# Clump sequencing exposes the spatial expression programs of intestinal secretory cells

**DOI:** 10.1101/2020.08.05.237917

**Authors:** Rita Manco, Inna Averbukh, Ziv Porat, Keren Bahar Halpern, Ido Amit, Shalev Itzkovitz

**Author notes:** These authors contributed equally to this work (Rita Manco, Inna Averbukh).

## Abstract

Single-cell RNA sequencing combined with spatial information on landmark genes enables reconstruction of spatially-resolved tissue cell atlases. However, such approaches are challenging for rare cell types, since their mRNA contents are diluted in the spatial transcriptomics bulk measurements used for landmark gene detection. In the small intestine, enterocytes, the most common cell type, exhibit zonated expression programs along the crypt-villus axis, but zonation patterns of rare cell types such as goblet and tuft cells remain uncharacterized. Here, we present ClumpSeq, an approach for sequencing small clumps of attached cells. By inferring the crypt-villus location of each clump from enterocyte landmark genes, we establish spatial atlases for all epithelial cell types in the small intestine. We uncover immune-modulatory programs in villus tip goblet and tuft cells and heterogeneous migration patterns of enteroendocrine cells. ClumpSeq can be applied for reconstructing spatial atlases of rare cell types in other tissues and tumors.

## Supplementary tables for "Clump sequencing exposes the spatial expression programs of intestinal secretory cells": Table S2- Clumps zonation table.xlsx (part 1 of 3)

### Sheet: All clumps
Table S2 – Zonation table reconstructed based on clumps. Zone 1 -crypt, Zone 7- Tip
Gene_Name	Specific_to	Expression_Zone_1	Expression_Zone_2	Expression_Zone_3	Expression_Zone_4	Expression_Zone_5	Expression_Zone_6	Expression_Zone_7	Standard_error_of_the_mean_Zone_1	Standard_error_of_the_mean_Zone_2	Standard_error_of_the_mean_Zone_3	Standard_error_of_the_mean_Zone_4	Standard_error_of_the_mean_Zone_5	Standard_error_of_the_mean_Zone_6	Standard_error_of_the_mean_Zone_7	Number_of_expressing_clumps_zone_1	Number_of_expressing_clumps_zone_2	Number_of_expressing_clumps_zone_3	Number_of_expressing_clumps_zone_4	Number_of_expressing_clumps_zone_5	Number_of_expressing_clumps_zone_6	Number_of_expressing_clumps_zone_7	Center_of_mass	p_value	q_value
0610007P14Rik	Other	5.7e-05	5.2e-05	5.1e-05	4.7e-05	3.6e-05	2.1e-05	1.7e-05	2.9e-06	1.2e-05	8.4e-06	7.3e-06	2.2e-05	5.8e-06	5.9e-06	712	45	55	78	11	25	13	3.3	1.2e-78	1e-77
0610009B22Rik	Other	3.4e-05	5.2e-05	3.3e-05	2.6e-05	1.9e-05	1.6e-05	1.2e-05	2.1e-06	1e-05	9.9e-06	4.8e-06	9.5e-06	5.3e-06	5.3e-06	518	46	32	53	8	17	8	3.2	3.8e-59	2.5e-58
0610009E02Rik	Other	2.2e-06	3.4e-06	1.8e-06	3.3e-06	5.6e-06	1.8e-06	4.7e-06	6.1e-07	2.2e-06	1.8e-06	2.2e-06	3.3e-06	1.3e-06	3.9e-06	28	3	1	5	3	2	2	4.4	0.2	0.27
0610009L18Rik	Other	3.1e-06	8.7e-07	7.1e-07	1.9e-06	0	0	0	5e-07	8.7e-07	6.1e-07	1.2e-06	0	0	0	56	1	2	4	0	0	0	2.2	3.1e-08	6.4e-08
0610009O20Rik	Other	2.3e-05	1.8e-05	4.9e-06	9.3e-06	2e-05	2.3e-06	3.8e-06	1.6e-06	7.3e-06	1.9e-06	2.6e-06	1.3e-05	1.2e-06	2.7e-06	361	14	9	19	4	5	3	3.1	2.3e-59	1.6e-58
0610010F05Rik	Other	6.3e-06	4.2e-06	5e-07	2e-06	0	5.4e-07	1.2e-06	1.2e-06	2.3e-06	4.2e-07	1.2e-06	0	5.4e-07	1.2e-06	83	5	2	4	0	1	1	2.4	6.3e-12	1.5e-11
0610012G03Rik	Enterocyte	0.00041	0.00041	0.00033	0.00021	0.00016	0.00012	3.9e-05	1.9e-05	5.9e-05	4.6e-05	2.3e-05	5.5e-05	2.9e-05	1.3e-05	941	85	91	132	18	35	11	2.9	9.7e-107	1.2e-105
0610025J13Rik	Other	1.8e-08	0	0	0	0	0	0	1.8e-08	0	0	0	0	0	0	1	0	0	0	0	0	0	1	0.98	0.98
0610030E20Rik	Other	1.6e-05	2.7e-05	3.2e-05	1.8e-05	2.1e-05	1.2e-05	2.1e-05	1.6e-06	8e-06	9e-06	3.6e-06	7.9e-06	4.1e-06	9.4e-06	269	25	28	41	10	18	12	3.8	2.4e-14	6.1e-14
0610037L13Rik	Other	2.2e-05	1.5e-05	4.8e-06	1.1e-05	2e-06	2.5e-06	4.1e-06	1.9e-06	4.7e-06	2e-06	5.5e-06	1.4e-06	1.3e-06	2.5e-06	332	18	7	14	2	4	3	2.7	2.4e-56	1.5e-55
0610039K10Rik	Other	3.6e-08	0	0	0	0	0	0	2.6e-08	0	0	0	0	0	0	2	0	0	0	0	0	0	1	0.9	0.94
0610040B10Rik	Other	1.2e-06	3.4e-06	0	0	0	1.9e-06	0	3.1e-07	2.4e-06	0	0	0	1.4e-06	0	19	2	0	0	0	2	0	3	0.017	0.027
0610040F04Rik	Other	1.7e-07	5.1e-07	0	0	0	1.6e-06	0	9.1e-08	5.1e-07	0	0	0	1.6e-06	0	4	1	0	0	0	1	0	4.7	0.61	0.7
0610040J01Rik	Other	3.2e-05	4.1e-05	4.5e-05	4.3e-05	2.8e-05	2.5e-05	2.9e-05	2.2e-06	8e-06	9.1e-06	6.3e-06	1.2e-05	5.7e-06	8.1e-06	463	42	42	81	14	31	19	3.8	1e-26	3.6e-26
1010001B22Rik	Other	2.8e-07	0	0	0	0	0	0	1.7e-07	0	0	0	0	0	0	5	0	0	0	0	0	0	1	0.47	0.56
1010001N08Rik	Other	4.5e-06	2.6e-06	9.9e-07	3e-06	4.8e-06	1.6e-06	1.1e-05	8.4e-07	1.5e-06	9.9e-07	1.3e-06	3.3e-06	1.1e-06	5.7e-06	74	4	1	7	3	2	4	4.7	7.6e-07	1.5e-06
1110001J03Rik	Other	7.8e-05	7.9e-05	5.1e-05	4.7e-05	3.6e-05	1.5e-05	1.7e-06	3.6e-06	1.3e-05	9.8e-06	6.8e-06	2e-05	5.3e-06	1.1e-06	853	70	57	87	10	20	3	2.8	4.2e-121	6.2e-120
1110002L01Rik	Other	2.5e-06	1.4e-06	8.3e-07	7.3e-07	0	1.7e-06	6.4e-07	5.8e-07	1.4e-06	8.3e-07	5.9e-07	0	1.7e-06	6.4e-07	38	1	1	2	0	1	1	3.3	0.00011	0.00021
1110004E09Rik	Other	2e-05	1.2e-05	2.5e-06	6.5e-06	1.1e-06	4.8e-06	0	1.6e-06	4.7e-06	1.4e-06	2.1e-06	1.1e-06	2.8e-06	0	336	12	5	14	1	6	0	2.4	1.9e-61	1.3e-60
1110004F10Rik	Other	4.8e-05	2.7e-05	2.3e-05	1.6e-05	1.2e-05	1.6e-05	1.9e-05	2.3e-06	8.8e-06	6.1e-06	3.7e-06	7.3e-06	5.3e-06	6.9e-06	663	27	28	34	4	16	13	3.2	9.1e-107	1.2e-105
1110006O24Rik	Other	7e-07	0	0	5.7e-07	0	9.3e-07	0	3.1e-07	0	0	4.7e-07	0	9.3e-07	0	9	0	0	2	0	1	0	3.9	0.49	0.58
1110008F13Rik	Other	0.00013	0.0001	9.8e-05	5.1e-05	4.2e-05	3.5e-05	2.6e-05	4.9e-06	1.2e-05	1.2e-05	6.5e-06	1.6e-05	8.5e-06	7.8e-06	1125	84	102	108	13	33	16	3	6.7e-154	1.4e-152
1110008L16Rik	Other	2.9e-05	5.8e-06	1.2e-05	3.4e-06	1.7e-06	8.5e-07	8.4e-06	2.4e-06	1.9e-06	5.3e-06	1.5e-06	1.7e-06	6.7e-07	5.4e-06	441	11	13	10	1	2	5	2.6	1.8e-87	1.8e-86
1110008P14Rik	Other	2.2e-05	4.9e-05	2.7e-05	1.9e-05	7.1e-06	6e-06	2.8e-07	2.1e-06	1e-05	7.4e-06	4.6e-06	3.4e-06	2.9e-06	2.8e-07	307	43	27	35	5	7	1	2.7	5.9e-37	2.6e-36
1110012L19Rik	Other	1e-05	7.6e-06	1.2e-05	9.3e-06	8e-06	5.6e-06	4.7e-06	1.1e-06	2.3e-06	4.6e-06	2.7e-06	6.1e-06	2.9e-06	2.7e-06	184	13	10	21	2	6	3	3.6	1e-18	3e-18
1110017D15Rik	Other	2.6e-07	0	7.4e-07	0	0	0	0	2.2e-07	0	7.4e-07	0	0	0	0	2	0	1	0	0	0	0	2.5	0.73	0.82
1110019D14Rik	Other	2.2e-06	7.4e-07	3.2e-06	2.4e-06	0	7.9e-07	2.8e-06	4.3e-07	7.4e-07	2.4e-06	2.1e-06	0	7.9e-07	2.8e-06	44	1	3	2	0	1	1	3.9	3.3e-05	6.1e-05
1110020A21Rik	Other	2.4e-06	7.5e-06	3.5e-06	1.4e-06	3.4e-06	2.2e-06	2.7e-06	7.4e-07	6.2e-06	3.4e-06	7.9e-07	3.4e-06	2.2e-06	2.7e-06	31	3	2	4	1	1	1	3.6	0.04	0.061
1110025M09Rik	Other	7.3e-07	3.8e-07	0	0	0	0	0	3.2e-07	3.8e-07	0	0	0	0	0	13	1	0	0	0	0	0	1.3	0.043	0.064
1110028F18Rik	Other	1.4e-06	0	0	2.1e-06	0	0	7.7e-07	6.6e-07	0	0	1.5e-06	0	0	7.7e-07	9	0	0	3	0	0	1	3.6	0.44	0.54
1110032A03Rik	Other	1.8e-05	1.9e-05	2.2e-05	1.8e-05	1.8e-05	2.1e-05	9.3e-06	2e-06	5.4e-06	7e-06	3.9e-06	9.4e-06	5.2e-06	3.8e-06	234	23	22	39	7	26	8	3.8	3e-11	6.8e-11
1110032F04Rik	Other	0	0	0	4.5e-07	0	0	0	0	0	0	4.5e-07	0	0	0	0	0	0	1	0	0	0	4	0.42	0.52
1110034G24Rik	Other	4.1e-06	3.3e-06	6.1e-07	3.2e-06	2.9e-06	2.9e-06	4.7e-06	8.4e-07	1.7e-06	4.7e-07	2.1e-06	2.9e-06	1.8e-06	3.4e-06	72	4	2	4	1	4	4	4.2	7.3e-07	1.5e-06
1110035H17Rik	Other	6e-06	0	0	2.2e-06	2.5e-06	6.9e-06	3.3e-06	2.1e-06	0	0	1.3e-06	2.5e-06	4.5e-06	2.8e-06	59	0	0	3	1	4	2	4.4	1.6e-07	3.2e-07
1110036E04Rik	Other	0	4.9e-06	0	0	0	0	0	0	4.9e-06	0	0	0	0	0	0	1	0	0	0	0	0	2	0.0052	0.0084
1110037F02Rik	Other	1.5e-05	1.4e-05	1.3e-05	1.2e-05	5.8e-06	9.9e-06	1.7e-05	2e-06	7.8e-06	4.4e-06	3.7e-06	3e-06	3.5e-06	6.9e-06	256	11	16	21	5	11	7	3.9	2.2e-26	7.5e-26
1110038B12Rik	Other	7.8e-05	3.5e-05	1.3e-05	1.6e-05	2.6e-05	2.2e-05	3.3e-05	3.6e-06	9.7e-06	3.7e-06	3.8e-06	1.1e-05	7.4e-06	1.1e-05	859	36	19	32	7	25	15	3.3	9.7e-159	2.1e-157
1110038F14Rik	Other	1.4e-05	7.2e-06	6.7e-06	1.3e-05	9.9e-07	1.3e-05	9.8e-07	1.4e-06	2.5e-06	4.6e-06	3.9e-06	7.4e-07	6.6e-06	7.8e-07	223	12	7	26	2	12	2	3.4	7.8e-25	2.6e-24
1110046J04Rik	Enterocyte	8.1e-07	6.3e-07	0	1.9e-06	0	2.1e-05	2.7e-05	3.9e-07	6.3e-07	0	1.4e-06	0	1.2e-05	1.7e-05	5	1	0	2	0	3	6	6.3	0.016	0.025
1110051M20Rik	Other	3.8e-06	3.2e-07	1.6e-06	0	0	0	0	1e-06	2.3e-07	1.6e-06	0	0	0	0	44	2	1	0	0	0	0	1.6	1.3e-07	2.7e-07
1110059E24Rik	Other	2.6e-05	3.7e-05	3e-05	2.5e-05	3.3e-05	2e-05	2.1e-05	2.3e-06	1.5e-05	6.6e-06	4.2e-06	1.2e-05	5.1e-06	7.1e-06	334	29	36	55	13	27	13	3.8	7.3e-17	2e-16
1110059G10Rik	Other	2.1e-05	1.8e-05	2.8e-05	2.9e-05	2.3e-05	1.9e-05	1.3e-05	1.9e-06	3.9e-06	6.8e-06	4.8e-06	9.8e-06	5.2e-06	4.5e-06	306	27	35	63	8	19	12	3.8	2e-16	5.3e-16
1110065P20Rik	Other	1.3e-05	8.4e-06	9.3e-06	3.4e-06	0	1.2e-06	4.1e-06	1.3e-06	3.2e-06	2.6e-06	1.4e-06	0	8.7e-07	2.8e-06	225	11	17	9	0	2	3	2.7	4.6e-33	1.9e-32
1190002N15Rik	Enterocyte	1.8e-05	7.6e-06	1.7e-05	3.9e-05	2.7e-05	4.9e-05	0.00012	4.6e-06	3.4e-06	9.8e-06	1.4e-05	2.2e-05	1.5e-05	4.8e-05	51	5	4	16	2	20	23	5.4	0.00098	0.0017
1190005I06Rik	Other	2.5e-07	1.2e-06	0	0	0	0	0	8.9e-08	1.2e-06	0	0	0	0	0	10	1	0	0	0	0	0	1.8	0.12	0.17
1190007I07Rik	Other	2.8e-05	2.1e-05	1.3e-05	5.2e-06	0	3e-06	1.4e-06	2e-06	6.6e-06	5.6e-06	2e-06	0	2.1e-06	1.4e-06	433	21	8	15	0	5	1	2.2	9.7e-83	9.1e-82
1300002E11Rik	Other	1.6e-05	1.8e-05	2.4e-05	2.2e-05	1.1e-05	1.7e-05	1.5e-05	1.7e-06	4.9e-06	6.9e-06	3.7e-06	5.9e-06	5.1e-06	5.8e-06	215	22	30	49	7	20	9	3.9	2.2e-08	4.6e-08
1300017J02Rik	Other	0	3.1e-06	0	0	0	0	0	0	3.1e-06	0	0	0	0	0	0	1	0	0	0	0	0	2	0.0052	0.0084
1500002C15Rik	Other	7.4e-07	3.4e-06	1e-07	2e-06	0	0	0	3.2e-07	3.1e-06	1e-07	1.3e-06	0	0	0	13	2	1	3	0	0	0	2.5	0.24	0.32
1500004A13Rik	Other	1.1e-06	1.4e-06	0	0	2e-06	0	0	8.4e-07	9.6e-07	0	0	2e-06	0	0	5	2	0	0	1	0	0	3.1	0.079	0.12
1500009L16Rik	Other	2.5e-06	6.5e-06	3.1e-07	5.5e-07	0	8.8e-06	0	5.1e-07	5.5e-06	3.1e-07	3.3e-07	0	4.6e-06	0	43	2	1	3	0	7	0	3.8	0.00031	0.00054
1500011B03Rik	Other	2.7e-06	1.8e-06	2.9e-07	2.2e-07	0	0	0	4.3e-07	1.8e-06	2.9e-07	1.6e-07	0	0	0	59	1	1	2	0	0	0	1.6	3.2e-10	7.1e-10
1500011K16Rik	Other	4.3e-05	4e-05	3.5e-05	2e-05	1e-05	4.7e-06	2.3e-06	2.4e-06	1.1e-05	9.8e-06	4.6e-06	6e-06	2.8e-06	1.8e-06	604	33	31	41	4	5	2	2.6	2.6e-98	3e-97
1500015A07Rik	Other	1.7e-06	0	3.1e-07	7.2e-07	0	0	5.2e-07	4.6e-07	0	3.1e-07	7.2e-07	0	0	5.2e-07	27	0	1	1	0	0	1	2.8	0.00094	0.0016
1500026H17Rik	Other	1e-06	4.4e-07	9.3e-06	8.9e-07	0	0	0	3.5e-07	4.4e-07	6.6e-06	4.9e-07	0	0	0	16	1	5	4	0	0	0	2.9	0.089	0.13
1500035N22Rik	Other	1.3e-06	2.6e-06	6.6e-07	5.1e-07	0	0	0	3.5e-07	1.5e-06	5.2e-07	3.6e-07	0	0	0	22	4	2	2	0	0	0	2.1	0.0087	0.014
1600002H07Rik	Other	6.1e-06	1.5e-07	1.7e-06	2.7e-06	1.2e-06	0	0	1.3e-06	1.5e-07	1.7e-06	1.4e-06	1.2e-06	0	0	90	1	1	4	1	0	0	2.4	7.6e-16	2e-15
1600002K03Rik	Other	1.4e-05	9.4e-06	6.5e-06	1.1e-05	0	2.2e-06	8.5e-06	2.2e-06	4.7e-06	4.9e-06	5.6e-06	0	1.2e-06	4e-06	220	7	3	8	0	4	5	3.3	8.2e-37	3.6e-36
1600010M07Rik	Other	3.8e-06	1.3e-06	2.3e-06	2.2e-06	3.3e-06	5.4e-06	5.2e-06	1.1e-06	1.3e-06	1.4e-06	1e-06	3.3e-06	2.8e-06	3.2e-06	31	1	4	5	1	6	4	4.6	0.6	0.7
1600012H06Rik	Other	1.4e-05	2.7e-05	1.8e-05	2.4e-05	2.6e-05	2.8e-05	3.1e-05	1.5e-06	8.8e-06	5.3e-06	5.3e-06	1.6e-05	7e-06	8.2e-06	213	24	19	41	6	27	21	4.4	9e-06	1.7e-05
1600014C10Rik	Enterocyte	7e-05	0.00013	9.9e-05	9.6e-05	6.9e-05	4.9e-05	1.2e-05	1.1e-05	3.7e-05	2.5e-05	1.9e-05	2.3e-05	1.8e-05	6.5e-06	185	31	32	54	11	13	4	3.3	3.4e-11	7.8e-11
1600020E01Rik	Other	6e-06	1.5e-05	8.8e-06	7.2e-06	9.9e-06	1.7e-06	0	9e-07	9e-06	4.5e-06	2.9e-06	9.9e-06	1.2e-06	0	99	8	6	10	1	3	0	3.1	2e-10	4.6e-10
1600023N17Rik	Other	4.4e-08	0	0	0	0	0	0	3.3e-08	0	0	0	0	0	0	2	0	0	0	0	0	0	1	0.9	0.94
1600029O15Rik	Other	5e-06	1.3e-06	0	6.7e-07	0	2.2e-07	0	6.5e-07	8.1e-07	0	4.8e-07	0	2.2e-07	0	91	3	0	3	0	1	0	1.6	2.6e-16	7.1e-16
1700001C19Rik	Other	4.5e-07	4.7e-07	8.3e-07	0	0	0	0	2e-07	4.7e-07	8.3e-07	0	0	0	0	11	1	1	0	0	0	0	2.2	0.17	0.23
1700001G01Rik	Other	5.9e-07	0	0	0	0	0	0	5.9e-07	0	0	0	0	0	0	1	0	0	0	0	0	0	1	0.98	0.98
1700001L05Rik	Other	1.9e-06	3.3e-07	0	3.9e-07	0	0	0	3.5e-07	3.3e-07	0	3.9e-07	0	0	0	40	1	0	1	0	0	0	1.6	5.1e-07	1e-06
1700001O22Rik	Other	7e-07	0	0	0	0	0	0	2.1e-07	0	0	0	0	0	0	14	0	0	0	0	0	0	1	0.015	0.024
1700003D09Rik	Other	9.4e-08	0	0	0	0	0	0	4.8e-08	0	0	0	0	0	0	4	0	0	0	0	0	0	1	0.61	0.7
1700003E16Rik	Other	1.6e-07	0	0	0	0	0	0	1.1e-07	0	0	0	0	0	0	3	0	0	0	0	0	0	1	0.76	0.83
1700003G18Rik	Other	6.5e-06	7.2e-07	4.1e-06	7.4e-07	0	0	0	9.8e-07	4.2e-07	2.2e-06	4.7e-07	0	0	0	111	3	5	3	0	0	0	1.9	4.5e-19	1.3e-18
1700003P14Rik	Other	8.4e-08	0	0	0	0	0	0	8.4e-08	0	0	0	0	0	0	1	0	0	0	0	0	0	1	0.98	0.98
1700006J14Rik	Other	0	0	0	0	0	3.2e-06	0	0	0	0	0	0	3.2e-06	0	0	0	0	0	0	1	0	6	0.21	0.28
1700007L15Rik	Other	3.7e-06	2e-06	5.7e-07	1.4e-06	0	0	0	7.1e-07	1.6e-06	5.7e-07	1.2e-06	0	0	0	79	2	1	2	0	0	0	1.9	2.3e-14	5.7e-14
1700008J07Rik	Other	4.8e-06	8.1e-06	2.4e-06	3.4e-06	5.4e-07	3.8e-06	0	1.2e-06	4.1e-06	1.8e-06	1.9e-06	5.4e-07	2.8e-06	0	57	7	2	5	1	2	0	2.9	2.6e-06	5e-06
1700010I14Rik	Other	5.2e-07	0	0	0	0	0	0	1.8e-07	0	0	0	0	0	0	12	0	0	0	0	0	0	1	0.036	0.054
1700011H14Rik	Other	4.9e-06	1.1e-05	2.8e-06	4.3e-06	3.1e-06	8.2e-07	2.5e-06	1.2e-06	4.4e-06	1.6e-06	2.5e-06	3.1e-06	8.2e-07	1.8e-06	57	11	4	7	1	1	2	3.1	2.6e-06	5e-06
1700016C15Rik	Enterocyte	3.5e-06	1.7e-05	5.6e-05	8.8e-05	4.4e-05	0.00013	6.5e-05	1.8e-06	7.8e-06	1.6e-05	1.9e-05	2.7e-05	3.3e-05	1.6e-05	7	6	20	47	4	37	22	5	1.4e-26	5.1e-26
1700016D06Rik	Other	0	5.3e-07	3.7e-06	0	0	9.8e-07	0	0	5.3e-07	3.2e-06	0	0	9.8e-07	0	0	1	2	0	0	1	0	3.5	0.023	0.036
1700016H13Rik	Other	1.2e-07	0	0	0	0	0	0	1.2e-07	0	0	0	0	0	0	1	0	0	0	0	0	0	1	0.98	0.98
1700016K19Rik	Other	1.2e-06	0	0	0	0	0	0	2.8e-07	0	0	0	0	0	0	27	0	0	0	0	0	0	1	3.2e-05	6e-05
1700017B05Rik	Enterocyte	4.5e-05	4.1e-06	2e-05	1.4e-06	0	3.4e-05	0.00017	5.1e-06	2.5e-06	1.5e-05	8.4e-07	0	1.9e-05	3.6e-05	159	3	3	3	0	9	34	5.5	3.5e-21	1.1e-20
1700017D01Rik	Other	2.3e-08	0	0	0	0	0	0	2.3e-08	0	0	0	0	0	0	1	0	0	0	0	0	0	1	0.98	0.98
1700018L02Rik	Other	5.9e-07	0	1.7e-06	3.1e-06	2.6e-06	1e-06	0	2.6e-07	0	1.2e-06	2.8e-06	2.6e-06	1e-06	0	10	0	2	2	1	1	0	4.1	0.69	0.78
1700019D03Rik	Other	5.2e-06	5.6e-07	3.2e-06	1.5e-06	1.1e-05	1.8e-06	3.3e-06	8.8e-07	5.6e-07	1.9e-06	7e-07	7.4e-06	1.8e-06	3.3e-06	88	1	5	5	2	1	1	4.2	1e-11	2.4e-11
1700019G17Rik	Enterocyte	0.00012	0.00037	0.00028	0.00029	0.00029	0.00021	0.00018	1.3e-05	0.0001	3.8e-05	3.1e-05	8.6e-05	4e-05	5.5e-05	310	69	92	154	28	66	25	3.9	3.6e-23	1.2e-22
1700020I14Rik	Other	4.5e-05	4.3e-05	8.7e-05	7.2e-05	7.9e-05	3.9e-05	3.1e-05	3e-06	7.2e-06	1.3e-05	8.8e-06	2.1e-05	6.9e-06	8.3e-06	547	49	75	124	24	53	22	3.9	1.7e-21	5.2e-21
1700020L24Rik	Other	1.7e-06	0	6e-07	4.8e-07	1.1e-06	0	3.8e-06	3.4e-07	0	6e-07	4.8e-07	1.1e-06	0	3.8e-06	44	0	1	1	1	0	1	4.9	7.5e-07	1.5e-06
1700021F05Rik	Other	3.9e-05	1.8e-05	3e-05	2.1e-05	5.6e-06	1.8e-05	9.8e-07	2.5e-06	5.9e-06	7.8e-06	4.4e-06	3.3e-06	7.4e-06	9.8e-07	579	24	31	40	4	12	1	2.9	2.5e-90	2.5e-89
1700022I11Rik	Other	5.5e-07	0	0	1.2e-06	3e-06	0	3e-06	5.4e-07	0	0	8.5e-07	3e-06	0	3e-06	2	0	0	2	1	0	1	5.3	0.46	0.56
1700022N22Rik	Other	1.4e-07	0	0	0	0	0	0	6.4e-08	0	0	0	0	0	0	5	0	0	0	0	0	0	1	0.47	0.56
1700023F06Rik	Other	0	0	0	4.5e-07	0	0	0	0	0	0	4.5e-07	0	0	0	0	0	0	1	0	0	0	4	0.42	0.52
1700023H06Rik	Other	2.9e-08	0	0	0	0	0	0	2.9e-08	0	0	0	0	0	0	1	0	0	0	0	0	0	1	0.98	0.98
1700024P16Rik	Other	3.8e-07	1.3e-06	2e-06	4.1e-06	1.5e-06	7.7e-06	5.3e-06	1.7e-07	9.4e-07	1.3e-06	2.4e-06	1.5e-06	4.2e-06	3.2e-06	7	3	3	7	1	7	3	5.2	0.084	0.12
1700025G04Rik	Other	1.5e-05	2.4e-05	6.4e-06	1.1e-05	5.4e-07	3.4e-06	1.7e-05	1.6e-06	8.4e-06	2e-06	2.4e-06	5.4e-07	1.5e-06	1e-05	223	24	14	30	1	6	6	3.5	2.2e-22	7e-22
1700025N23Rik	Other	0	0	0	4.8e-07	0	0	3.4e-06	0	0	0	3.5e-07	0	0	3e-06	0	0	0	2	0	0	2	6.6	0.04	0.061
1700026D11Rik	Other	1.8e-07	0	0	4.6e-07	0	0	0	9.7e-08	0	0	4.6e-07	0	0	0	4	0	0	1	0	0	0	3.1	0.78	0.85
1700026L06Rik	Other	2.2e-07	0	0	0	0	0	0	2.2e-07	0	0	0	0	0	0	1	0	0	0	0	0	0	1	0.98	0.98
1700028B04Rik	Other	2.5e-07	0	0	0	0	0	0	1.6e-07	0	0	0	0	0	0	3	0	0	0	0	0	0	1	0.76	0.83
1700028E10Rik	Other	4e-07	0	0	0	0	0	0	2.6e-07	0	0	0	0	0	0	8	0	0	0	0	0	0	1	0.17	0.24
1700028J19Rik	Other	6.2e-07	0	0	0	0	0	0	1.8e-07	0	0	0	0	0	0	15	0	0	0	0	0	0	1	0.0098	0.016
1700029E06Rik	Other	0	0	4.6e-07	0	0	0	0	0	0	4.6e-07	0	0	0	0	0	0	1	0	0	0	0	3	0.11	0.16
1700029I15Rik	Other	7.1e-07	0	3.2e-06	6.2e-07	1.3e-06	1e-06	0	1.9e-07	0	1.8e-06	5.5e-07	1.3e-06	1e-06	0	18	0	5	2	1	1	0	3.7	0.079	0.12
1700029J07Rik	Other	1.2e-06	0	7.6e-07	1.4e-06	6.6e-06	0	1.2e-05	5.6e-07	0	5.8e-07	9.7e-07	3.9e-06	0	4.7e-06	13	0	2	3	3	0	11	5.7	9.4e-05	0.00017
1700030C10Rik	Other	1.5e-05	5.8e-06	1.3e-05	6.5e-06	1.1e-06	1e-05	3.7e-06	2e-06	1.9e-06	5e-06	3e-06	8.2e-07	3.8e-06	2.9e-06	210	11	10	12	2	11	3	3.3	2.2e-25	7.4e-25
1700030C14Rik	Other	0	0	0	1.1e-07	0	0	0	0	0	0	1.1e-07	0	0	0	0	0	0	1	0	0	0	4	0.42	0.52
1700030J22Rik	Other	3.7e-08	0	0	0	0	0	0	3.7e-08	0	0	0	0	0	0	1	0	0	0	0	0	0	1	0.98	0.98
1700030K09Rik	Other	1.3e-06	0	5.4e-07	2.9e-07	0	1.9e-07	0	3.6e-07	0	5.4e-07	2.9e-07	0	1.9e-07	0	31	0	1	1	0	1	0	2.3	0.00015	0.00027
1700030N03Rik	Other	8.8e-08	0	0	0	0	0	0	8.8e-08	0	0	0	0	0	0	1	0	0	0	0	0	0	1	0.98	0.98
1700031P21Rik	Other	4.2e-07	0	1e-06	0	3.3e-07	3.7e-06	2.4e-06	1.6e-07	0	1e-06	0	3.3e-07	2.7e-06	2.4e-06	9	0	1	0	1	3	1	5.6	0.52	0.62
1700034H15Rik	Other	6.1e-08	0	0	0	0	0	0	3.6e-08	0	0	0	0	0	0	3	0	0	0	0	0	0	1	0.76	0.83
1700034P13Rik	Other	2.1e-07	0	8.9e-08	1.5e-06	0	0	0	1.1e-07	0	8.9e-08	1.3e-06	0	0	0	4	0	1	3	0	0	0	3.6	0.48	0.57
1700037C18Rik	Other	2.9e-06	5e-06	3.2e-06	1.6e-06	3.8e-06	7.6e-06	2.7e-06	9e-07	2.3e-06	2.3e-06	8.3e-07	3.8e-06	3.7e-06	1.9e-06	41	7	4	7	1	6	2	4.2	0.058	0.086
1700037H04Rik	Other	1.8e-05	7e-06	1.1e-06	1.4e-06	6.9e-06	1e-06	4.9e-07	1.9e-06	2.7e-06	7.8e-07	7e-07	4.9e-06	8.6e-07	4.9e-07	268	11	3	6	2	2	1	2.4	2.7e-51	1.5e-50
1700039M10Rik	Other	0	0	0	0	0	7.3e-06	0	0	0	0	0	0	7.3e-06	0	0	0	0	0	0	1	0	6	0.21	0.28
1700040L02Rik	Other	3.7e-06	1.5e-06	5.8e-07	0	0	0	0	6.3e-07	1.3e-06	4.6e-07	0	0	0	0	65	2	2	0	0	0	0	1.5	8.4e-12	2e-11
1700045H11Rik	Other	1.4e-07	0	0	0	0	0	0	1.1e-07	0	0	0	0	0	0	2	0	0	0	0	0	0	1	0.9	0.94
1700047K16Rik	Other	7.4e-08	1.7e-07	0	0	0	0	0	4.9e-08	1.7e-07	0	0	0	0	0	3	1	0	0	0	0	0	1.7	0.46	0.56
1700048O20Rik	Other	4.4e-07	0	0	0	0	0	0	1.7e-07	0	0	0	0	0	0	8	0	0	0	0	0	0	1	0.17	0.24
1700049E22Rik	Other	0	0	0	0	0	8.8e-07	0	0	0	0	0	0	8.8e-07	0	0	0	0	0	0	1	0	6	0.21	0.28
1700049G17Rik	Other	2.1e-06	8.8e-07	3.7e-06	3.2e-06	6.1e-06	4.3e-06	0	4.4e-07	6.4e-07	2.1e-06	1.4e-06	4.3e-06	2.1e-06	0	38	2	5	8	2	5	0	4.1	0.12	0.17
1700051O22Rik	Other	7.7e-08	0	0	1.7e-07	0	0	0	4.5e-08	0	0	1.7e-07	0	0	0	3	0	0	1	0	0	0	3.1	0.87	0.93
1700052K11Rik	Other	3.6e-06	6.6e-06	1.2e-07	1.1e-06	0	0	4.4e-07	1.1e-06	5.3e-06	1.2e-07	7.7e-07	0	0	4.4e-07	49	2	1	2	0	0	1	2.1	4e-07	8.1e-07
1700054A03Rik	Other	1.6e-06	0	0	0	0	0	0	8.6e-07	0	0	0	0	0	0	16	0	0	0	0	0	0	1	0.0062	0.01
1700055D18Rik	Other	1.4e-07	0	0	0	0	0	0	8.9e-08	0	0	0	0	0	0	3	0	0	0	0	0	0	1	0.76	0.83
1700056E22Rik	Other	1.3e-07	6.3e-07	0	0	0	0	0	6.5e-08	6.3e-07	0	0	0	0	0	5	1	0	0	0	0	0	1.8	0.41	0.52
1700056N10Rik	Other	7.2e-07	5.5e-07	5.6e-07	3.6e-06	0	4.3e-06	0	3.8e-07	4.3e-07	5.6e-07	1.9e-06	0	2e-06	0	12	2	1	5	0	5	0	4.5	0.29	0.38
1700061E17Rik	Other	0	0	0	0	8.1e-06	0	0	0	0	0	0	8.1e-06	0	0	0	0	0	0	1	0	0	5	0.001	0.0017
1700061H18Rik	Other	0	0	0	0	0	1.2e-06	0	0	0	0	0	0	1.2e-06	0	0	0	0	0	0	1	0	6	0.21	0.28
1700064H15Rik	Other	2.6e-07	0	0	0	0	0	0	1.3e-07	0	0	0	0	0	0	5	0	0	0	0	0	0	1	0.47	0.56
1700065D16Rik	Other	3.2e-08	0	0	0	0	0	0	3.2e-08	0	0	0	0	0	0	1	0	0	0	0	0	0	1	0.98	0.98
1700066B19Rik	Other	8.3e-06	9e-06	2.3e-06	1.7e-06	1.6e-06	1e-06	6.3e-06	1.1e-06	6.3e-06	1.4e-06	8.9e-07	1.3e-06	7.1e-07	3.8e-06	144	5	4	6	2	3	3	3.2	1.3e-20	3.9e-20
1700066M21Rik	Other	1.4e-06	1.2e-06	7.4e-07	1.6e-06	0	0	0	4.4e-07	7.6e-07	5.5e-07	1e-06	0	0	0	25	3	2	5	0	0	0	2.5	0.027	0.041
1700067G17Rik	Other	1.7e-08	0	0	0	0	0	0	1.7e-08	0	0	0	0	0	0	1	0	0	0	0	0	0	1	0.98	0.98
1700069L16Rik	Other	2.7e-07	0	0	0	0	0	0	1.7e-07	0	0	0	0	0	0	4	0	0	0	0	0	0	1	0.61	0.7
1700073E17Rik	Other	8.4e-08	0	0	0	0	0	0	5.2e-08	0	0	0	0	0	0	3	0	0	0	0	0	0	1	0.76	0.83
1700080G11Rik	Other	0	0	0	0	0	0	1.4e-06	0	0	0	0	0	0	1.4e-06	0	0	0	0	0	0	1	7	0.16	0.23
1700080N15Rik	Other	0	0	0	0	3e-06	0	0	0	0	0	0	3e-06	0	0	0	0	0	0	1	0	0	5	0.001	0.0017
1700084C06Rik	Other	0	0	0	2.3e-07	0	0	0	0	0	0	2.3e-07	0	0	0	0	0	0	1	0	0	0	4	0.42	0.52
1700084E18Rik	Other	2.9e-07	0	0	0	0	0	0	1.9e-07	0	0	0	0	0	0	4	0	0	0	0	0	0	1	0.61	0.7
1700084J12Rik	Other	1.9e-08	0	0	0	0	0	0	1.9e-08	0	0	0	0	0	0	1	0	0	0	0	0	0	1	0.98	0.98
1700086L19Rik	Other	1.6e-07	0	0	0	0	0	0	7.6e-08	0	0	0	0	0	0	5	0	0	0	0	0	0	1	0.47	0.56
1700086O06Rik	Other	2.3e-06	0	2e-06	0	0	0	0	4.2e-07	0	2e-06	0	0	0	0	48	0	1	0	0	0	0	1.9	2.4e-09	5.2e-09
1700086P04Rik	Other	1.5e-07	0	1.5e-06	0	2.6e-06	0	0	1.1e-07	0	1.5e-06	0	2.6e-06	0	0	3	0	1	0	1	0	0	4.1	0.45	0.55
1700088E04Rik	Other	8.6e-07	0	1.4e-07	0	0	1.3e-07	4.9e-07	3.2e-07	0	1.4e-07	0	0	1.3e-07	4.9e-07	15	0	1	0	0	1	1	3.4	0.11	0.16
1700092E19Rik	Other	0	0	0	0	0	0	2e-06	0	0	0	0	0	0	2e-06	0	0	0	0	0	0	1	7	0.16	0.23
1700092M07Rik	Other	2.5e-07	0	0	0	0	0	0	1e-07	0	0	0	0	0	0	8	0	0	0	0	0	0	1	0.17	0.24
1700093K21Rik	Other	1.8e-08	0	1.5e-06	0	0	3.2e-06	0	1.8e-08	0	1.5e-06	0	0	3.2e-06	0	1	0	1	0	0	1	0	5	0.59	0.69
1700095J07Rik	Other	6.4e-08	7.2e-06	0	0	1.5e-06	0	0	4.9e-08	7.2e-06	0	0	1.5e-06	0	0	2	1	0	0	1	0	0	2.5	0.18	0.25
1700096K18Rik	Other	2.8e-06	3.6e-07	2.1e-06	3.6e-06	2.6e-06	5.2e-06	2.2e-06	8.9e-07	3.6e-07	1.2e-06	2e-06	2.6e-06	2.7e-06	2.2e-06	37	1	4	8	1	5	1	4.4	0.12	0.17
1700097M23Rik	Other	2.6e-06	1.8e-06	3.2e-06	6.3e-07	4.4e-06	0	0	1e-06	1.1e-06	2.2e-06	5.3e-07	3.3e-06	0	0	19	3	3	2	2	0	0	3.2	0.081	0.12
1700097N02Rik	Other	1.2e-05	1.1e-06	4.4e-06	7.9e-08	0	0	2.2e-06	1.2e-06	1.1e-06	4.2e-06	7.9e-08	0	0	2.2e-06	201	1	2	1	0	0	1	2.2	1.3e-44	6.7e-44
1700102P08Rik	Other	1.7e-07	3.1e-06	8.9e-07	1.3e-06	0	0	4.8e-06	7.8e-08	3.1e-06	8.9e-07	1.3e-06	0	0	4.3e-06	5	1	1	1	0	0	2	4.7	0.79	0.86
1700104B16Rik	Other	3.3e-08	0	0	0	0	0	0	3.3e-08	0	0	0	0	0	0	1	0	0	0	0	0	0	1	0.98	0.98
1700108F19Rik	Other	1e-06	1e-06	2.5e-06	1.3e-06	0	3.6e-06	0	2.8e-07	7.8e-07	1.3e-06	6.8e-07	0	2.9e-06	0	20	2	5	4	0	2	0	3.9	0.22	0.29
1700108N11Rik	Other	2.2e-07	0	0	0	0	0	0	1.2e-07	0	0	0	0	0	0	6	0	0	0	0	0	0	1	0.35	0.44
1700109H08Rik	Other	3.6e-07	3.6e-07	0	5.6e-07	5.2e-06	0	0	1.4e-07	3.6e-07	0	4.2e-07	5.2e-06	0	0	8	1	0	2	1	0	0	4.5	0.51	0.61
1700110K17Rik	Other	1.2e-06	3.1e-07	0	1.4e-06	0	3.1e-07	1e-05	3.4e-07	3.1e-07	0	1.1e-06	0	3.1e-07	4.6e-06	23	1	0	2	0	1	6	6	0.03	0.047
1700111E14Rik	Other	5.3e-07	0	0	8.8e-08	0	0	0	3e-07	0	0	8.8e-08	0	0	0	8	0	0	1	0	0	0	1.4	0.33	0.43
1700112D23Rik	Other	8e-08	0	0	0	0	0	0	4.7e-08	0	0	0	0	0	0	3	0	0	0	0	0	0	1	0.76	0.83
1700112E06Rik	Other	1.6e-06	1.1e-06	0	7.5e-08	0	0	0	3.7e-07	7.7e-07	0	7.5e-08	0	0	0	29	2	0	1	0	0	0	1.5	0.00017	0.00031
1700112J16Rik	Other	1.2e-07	0	0	1.7e-06	0	0	5.6e-07	9.2e-08	0	0	1.2e-06	0	0	5.6e-07	2	0	0	2	0	0	1	4.6	0.63	0.72
1700113A16Rik	Other	3e-06	5.1e-07	2e-07	4.2e-07	7.7e-07	0	7.2e-07	5.2e-07	3.6e-07	2e-07	4.2e-07	7.7e-07	0	7.2e-07	59	2	1	1	1	0	1	2.7	2.7e-09	5.8e-09
1700119H24Rik	Other	2.6e-06	2.2e-06	3.8e-06	3.9e-06	1.3e-05	2e-05	2e-05	6e-07	1.3e-06	2.7e-06	1.5e-06	6.2e-06	7.4e-06	7.8e-06	43	4	2	8	7	17	8	5.5	0.017	0.026
1700120C14Rik	Other	9.5e-07	3.5e-06	1.6e-06	1e-07	4.2e-06	5.2e-07	0	3.2e-07	2.9e-06	1.6e-06	1e-07	4.2e-06	5.2e-07	0	15	4	1	1	1	1	0	3.4	0.035	0.053
1700120G07Rik	Other	8.8e-08	0	0	0	0	0	0	6.3e-08	0	0	0	0	0	0	2	0	0	0	0	0	0	1	0.9	0.94
1700120K04Rik	Other	0	9.2e-07	0	0	0	0	0	0	9.2e-07	0	0	0	0	0	0	1	0	0	0	0	0	2	0.0052	0.0084
1700122E12Rik	Other	3.9e-07	0	0	0	0	0	0	2e-07	0	0	0	0	0	0	5	0	0	0	0	0	0	1	0.47	0.56
1700123I01Rik	Other	2.3e-08	5.9e-07	2.8e-07	1.5e-06	2.9e-06	3.7e-06	4.7e-06	2.3e-08	5.9e-07	2.8e-07	8.2e-07	2.6e-06	3.4e-06	3.2e-06	1	1	1	5	2	2	3	5.7	0.032	0.049
1700123M08Rik	Other	9e-07	0	0	0	0	0	0	2.8e-07	0	0	0	0	0	0	17	0	0	0	0	0	0	1	0.004	0.0065
1700123O12Rik	Other	4.9e-07	0	0	1.6e-06	0	0	0	4.9e-07	0	0	1.6e-06	0	0	0	1	0	0	1	0	0	0	3.3	0.86	0.93
1700123O20Rik	Other	3e-05	3.7e-05	4.3e-05	3.1e-05	4.5e-05	2.2e-05	1.7e-05	1.9e-06	8.1e-06	9.8e-06	4.5e-06	2e-05	5e-06	5e-06	437	36	37	78	12	29	16	3.7	4.7e-27	1.7e-26
1700124L16Rik	Other	1.6e-07	0	0	0	0	0	0	9e-08	0	0	0	0	0	0	4	0	0	0	0	0	0	1	0.61	0.7
1700125G02Rik	Other	0	0	0	4.4e-07	0	0	0	0	0	0	4.4e-07	0	0	0	0	0	0	1	0	0	0	4	0.42	0.52
1700126H18Rik	Other	2.2e-07	0	6.9e-07	0	0	0	0	1.1e-07	0	6.9e-07	0	0	0	0	5	0	1	0	0	0	0	2.5	0.58	0.68
1810008I18Rik	Other	7.7e-06	2.2e-05	2.5e-05	2.5e-05	1.2e-05	1.4e-05	1.4e-05	1.4e-06	1.1e-05	7e-06	5.4e-06	6.4e-06	4.8e-06	5.5e-06	58	14	20	32	4	13	8	3.9	0.0014	0.0025
1810010H24Rik	Other	7e-07	7.3e-06	3.7e-06	2.1e-06	4.7e-06	3.1e-06	2.4e-06	3.3e-07	7.3e-06	2.7e-06	1e-06	4.7e-06	2.8e-06	2.4e-06	8	1	2	5	1	2	1	3.9	0.88	0.94
1810011O10Rik	Enterocyte	0.00021	0.00023	0.0004	0.00024	0.00042	0.00052	0.00073	1.7e-05	3.1e-05	6.6e-05	2.5e-05	9.9e-05	5.9e-05	9.5e-05	526	64	82	133	30	122	108	4.8	0.012	0.019
1810012K16Rik	Other	1.9e-07	0	0	0	0	0	0	1e-07	0	0	0	0	0	0	5	0	0	0	0	0	0	1	0.47	0.56
1810013D15Rik	Other	7.3e-08	0	0	0	0	0	0	4.4e-08	0	0	0	0	0	0	3	0	0	0	0	0	0	1	0.76	0.83
1810013L24Rik	Other	1.9e-05	3.2e-05	2.8e-05	2.7e-05	1.9e-05	3.4e-05	3.6e-05	1.6e-06	7.3e-06	6.1e-06	5.4e-06	9.3e-06	6.6e-06	9.1e-06	287	34	31	46	6	40	26	4.2	3.5e-09	7.4e-09
1810014B01Rik	Other	1e-05	3.1e-06	1.5e-06	1.9e-06	1.3e-06	1.5e-06	0	1.5e-06	1.7e-06	1.5e-06	1e-06	1.3e-06	1.3e-06	0	141	4	1	4	1	2	0	2.2	1.8e-25	6.1e-25
1810019D21Rik	Other	2.8e-06	0	0	1.1e-06	0	0	0	5.5e-07	0	0	9.5e-07	0	0	0	53	0	0	3	0	0	0	1.9	1.8e-09	3.9e-09
1810021B22Rik	Other	2.2e-06	6.4e-07	2.6e-07	8.8e-08	0	0	0	4.1e-07	4.9e-07	1.9e-07	8.8e-08	0	0	0	47	2	2	1	0	0	0	1.5	2.8e-07	5.6e-07
1810022K09Rik	Other	4.6e-05	4e-05	3.7e-05	3.8e-05	2.7e-05	1.8e-05	2.6e-05	3.2e-06	9.3e-06	7.6e-06	6.2e-06	9.2e-06	4.5e-06	8.3e-06	456	35	39	70	15	24	14	3.5	1.4e-33	5.6e-33
1810024B03Rik	Other	3.5e-06	1.6e-06	6.1e-07	1.7e-07	0	1.5e-06	2e-06	5.7e-07	9.7e-07	6.1e-07	1.7e-07	0	1e-06	2e-06	60	3	1	1	0	2	1	3.4	1e-08	2.1e-08
1810026B05Rik	Other	3.7e-06	4e-06	4.2e-06	9.9e-06	4e-06	2e-05	2.7e-05	6.4e-07	1.5e-06	2.2e-06	3.3e-06	3.7e-06	5.9e-06	7.2e-06	69	9	7	15	2	18	17	5.4	0.19	0.26
1810026J23Rik	Other	1.8e-05	8.5e-06	1.5e-05	6.9e-06	1.5e-05	4.4e-06	3.6e-06	1.8e-06	2.9e-06	6.3e-06	3e-06	9e-06	2.7e-06	2.5e-06	306	11	14	14	4	6	3	3.3	3.3e-46	1.7e-45
1810030O07Rik	Other	1.8e-05	1.5e-05	7.7e-06	9.4e-06	4.7e-06	5.5e-06	1.1e-05	1.6e-06	5.6e-06	3.1e-06	3.5e-06	3.3e-06	2.6e-06	7.2e-06	314	15	9	16	2	8	5	3.4	5e-47	2.7e-46
1810032O08Rik	Other	7.3e-06	6.2e-07	3.6e-06	4.4e-07	0	2.2e-06	5.7e-07	1.3e-06	4.4e-07	2.6e-06	3.4e-07	0	1.7e-06	5.7e-07	117	2	2	2	0	2	1	2.6	4.4e-21	1.3e-20
1810034E14Rik	Other	4.2e-06	2.2e-06	1.1e-05	7.8e-06	1.8e-06	7.3e-06	1.2e-05	5.9e-07	1.2e-06	4.6e-06	2.8e-06	1.3e-06	4e-06	5.2e-06	80	4	11	14	2	6	6	4.5	0.0049	0.008
1810037I17Rik	Other	8e-05	0.00011	0.00014	0.00011	9.6e-05	9.2e-05	7.8e-05	3.9e-06	1.7e-05	1.8e-05	1e-05	2e-05	1.2e-05	1.2e-05	876	84	108	163	32	91	52	3.9	1.6e-29	5.9e-29
1810041H14Rik	Other	3.5e-07	0	0	0	0	0	0	1.5e-07	0	0	0	0	0	0	8	0	0	0	0	0	0	1	0.17	0.24
1810041L15Rik	Other	6.1e-08	0	0	0	0	2.8e-06	2.4e-06	4.3e-08	0	0	0	0	2.8e-06	2.4e-06	2	0	0	0	0	1	1	6.4	0.8	0.87
1810043G02Rik	Other	9.3e-07	0	0	0	2.7e-06	2.4e-07	0	4e-07	0	0	0	2.7e-06	2.4e-07	0	14	0	0	0	1	1	0	4.1	0.06	0.089
1810043H04Rik	Other	6e-05	4.6e-05	5.1e-05	5.1e-05	4.8e-05	4.1e-05	3e-05	3.2e-06	6.4e-06	9e-06	9.8e-06	1.6e-05	8.1e-06	8.5e-06	734	55	54	69	15	45	18	3.7	7.6e-72	6.1e-71
1810044D09Rik	Other	3.8e-06	1.8e-06	0	1.1e-06	0	0	8.9e-07	5.4e-07	1.1e-06	0	1.1e-06	0	0	8.9e-07	81	3	0	1	0	0	1	2.4	5e-15	1.3e-14
1810046K07Rik	Other	3.3e-06	8.3e-06	1e-05	7.1e-06	1.5e-06	2.7e-06	0	9.7e-07	4.1e-06	3.1e-06	2e-06	1.1e-06	2.7e-06	0	30	9	15	22	2	1	0	3.1	1.5e-07	3e-07
1810053B23Rik	Other	0	0	0	6.8e-08	0	0	0	0	0	0	6.8e-08	0	0	0	0	0	0	1	0	0	0	4	0.42	0.52
1810055G02Rik	Other	1.3e-05	5.6e-05	0.00014	0.00012	0.00012	0.00011	0.00011	1.8e-06	1.3e-05	1.7e-05	1.1e-05	2.6e-05	1.3e-05	1.7e-05	170	48	110	179	39	100	62	4.6	1e-51	5.9e-51
1810058I24Rik	Other	5.3e-05	8.8e-05	0.00013	0.00013	6.6e-05	6.3e-05	4.3e-05	3.1e-06	1.4e-05	1.6e-05	1.3e-05	1.9e-05	1.4e-05	1e-05	654	66	103	174	27	47	29	3.7	4.9e-32	2e-31
1810059C17Rik	Other	2e-08	0	0	0	0	0	0	2e-08	0	0	0	0	0	0	1	0	0	0	0	0	0	1	0.98	0.98
1810062G17Rik	Other	7.6e-08	0	0	0	0	0	0	7.6e-08	0	0	0	0	0	0	1	0	0	0	0	0	0	1	0.98	0.98
1810062O18Rik	Other	6.2e-07	0	0	1.1e-07	0	0	0	1.9e-07	0	0	1.1e-07	0	0	0	13	0	0	1	0	0	0	1.4	0.059	0.087
1810063I02Rik	Other	2e-07	0	0	0	0	0	0	1.3e-07	0	0	0	0	0	0	3	0	0	0	0	0	0	1	0.76	0.83
1810064F22Rik	Other	3.3e-08	0	0	0	0	0	0	3.3e-08	0	0	0	0	0	0	1	0	0	0	0	0	0	1	0.98	0.98
1810065E05Rik	Other	1e-05	1.5e-05	5.5e-07	3.1e-06	1.6e-06	4.3e-07	0	1.1e-06	6.6e-06	4.4e-07	2.2e-06	1.6e-06	4.3e-07	0	169	12	2	3	1	1	0	2.1	6.2e-31	2.4e-30
2010001A14Rik	Other	5.9e-06	1.5e-05	1.9e-05	1.3e-05	2.7e-06	1.1e-05	1e-05	7.6e-07	5.4e-06	4.7e-06	3.3e-06	1.9e-06	4.7e-06	5e-06	98	14	23	30	2	13	7	3.9	0.0023	0.0038
2010001E11Rik	Enterocyte	4.8e-05	0.00017	0.00013	0.00016	6.7e-05	6.5e-05	5.8e-06	6.4e-06	3.6e-05	2.8e-05	2.8e-05	2.4e-05	2.4e-05	3.2e-06	140	45	45	77	12	15	4	3.4	3e-23	9.8e-23
2010001K21Rik	Other	3.8e-06	1.3e-06	2.2e-07	2.5e-06	4e-06	2.8e-06	3e-06	8.4e-07	6.7e-07	2.2e-07	1.4e-06	2.3e-06	1.9e-06	3e-06	51	4	1	7	3	3	1	4.2	0.00083	0.0014
2010003K11Rik	Enterocyte	0.00014	0.00065	0.00071	0.00076	0.0011	0.0012	0.0012	1.8e-05	0.0001	6.9e-05	5.9e-05	0.00017	0.00011	0.00012	260	99	150	282	65	208	169	4.8	9.4e-112	1.3e-110
2010005H15Rik	Other	0	1.5e-07	0	0	2e-06	1.4e-06	1e-06	0	1.5e-07	0	0	2e-06	1.2e-06	7.2e-07	0	1	0	0	1	2	2	5.7	0.027	0.041
2010007H06Rik	Other	6.3e-07	0	0	0	0	0	0	2.1e-07	0	0	0	0	0	0	12	0	0	0	0	0	0	1	0.036	0.054
2010008C14Rik	Other	6.4e-06	9e-06	1.3e-05	1.9e-05	1.6e-05	7.8e-06	5.5e-06	8.2e-07	5.2e-06	3.5e-06	4.8e-06	5.5e-06	2.6e-06	2.8e-06	109	11	18	39	11	14	6	4	0.0055	0.0089
2010009K17Rik	Other	2.3e-07	0	0	0	0	6.7e-07	0	1.4e-07	0	0	0	0	6.7e-07	0	4	0	0	0	0	1	0	4.7	0.72	0.81
2010010A06Rik	Other	1.3e-06	1e-05	1.2e-05	1.3e-05	2.2e-05	2.1e-05	2.3e-05	4.5e-07	5e-06	3.5e-06	3e-06	9.9e-06	5.2e-06	8.1e-06	23	8	16	27	8	27	15	4.9	1.2e-08	2.5e-08
2010016I18Rik	Other	8.5e-07	0	0	8.4e-07	0	5.2e-07	0	2.8e-07	0	0	6.4e-07	0	5.2e-07	0	14	0	0	2	0	1	0	3.3	0.14	0.19
2010103J01Rik	Enterocyte	3.5e-05	8e-05	5.3e-05	8.2e-05	0.00025	0.00013	3e-05	6.7e-06	4.6e-05	1.3e-05	2.1e-05	0.00011	3.1e-05	1.4e-05	85	14	22	47	13	32	8	4.4	0.00013	0.00023
2010106C02Rik	Other	1e-06	2.3e-07	3.3e-07	3.9e-07	7.7e-06	2.5e-06	0	3.5e-07	2.3e-07	2.4e-07	3.9e-07	4.6e-06	1.4e-06	0	18	1	2	1	3	3	0	4.7	0.13	0.19
2010106E10Rik	Enterocyte	0.00011	0.0005	0.0015	0.0018	0.00092	0.0017	0.00089	1.3e-05	6.3e-05	0.00011	0.0001	0.00013	0.00011	9.2e-05	229	90	223	420	64	257	137	4.6	4.6e-234	1.6e-232
2010107E04Rik	Other	0.00048	0.00054	0.00074	0.00052	0.00037	0.00034	0.0002	1.1e-05	3.4e-05	4.3e-05	2.3e-05	5.2e-05	2.6e-05	2.6e-05	1727	166	285	423	80	210	99	3.5	1.4e-91	1.5e-90
2010107G12Rik	Enterocyte	0.00012	2.7e-05	1.3e-05	4.3e-05	3e-05	0.00045	0.0024	1.3e-05	1.3e-05	7e-06	2.4e-05	1.8e-05	5.7e-05	0.00019	308	10	5	10	3	105	225	6.5	4.1e-162	8.9e-161
2010107G23Rik	Other	1.8e-05	1.2e-05	4.7e-06	1.1e-05	1.4e-05	6e-06	7.9e-06	1.8e-06	3.5e-06	2.2e-06	2.9e-06	5.8e-06	2.7e-06	3.7e-06	279	17	8	24	8	7	6	3.5	1.6e-33	6.5e-33
2010109A12Rik	Other	2.1e-07	0	0	0	0	0	0	1.1e-07	0	0	0	0	0	0	6	0	0	0	0	0	0	1	0.35	0.44
2010109I03Rik	Enterocyte	4.7e-05	7.1e-05	0.00011	6.6e-05	4.8e-05	0.00076	0.01	1.3e-05	3e-05	4e-05	2.6e-05	2.1e-05	8.6e-05	0.00053	54	10	12	24	7	119	351	6.8	0	0
2010110E17Rik	Other	3.9e-08	0	0	0	0	0	0	3.9e-08	0	0	0	0	0	0	1	0	0	0	0	0	0	1	0.98	0.98
2010110G14Rik	Other	8.4e-08	0	3.1e-07	0	0	0	0	6.2e-08	0	3.1e-07	0	0	0	0	2	0	1	0	0	0	0	2.6	0.73	0.82
2010110K18Rik	Other	1.1e-06	0	0	0	0	0	0	5.1e-07	0	0	0	0	0	0	8	0	0	0	0	0	0	1	0.17	0.24
2010111I01Rik	Other	1.9e-05	1.8e-05	1.4e-05	8.8e-06	1.3e-05	8.2e-06	8.5e-06	1.7e-06	8.9e-06	7.5e-06	3.1e-06	7.8e-06	3.4e-06	3.6e-06	303	13	16	14	3	8	7	3.4	1.6e-41	7.6e-41
2010204K13Rik	Other	5e-06	0	2.2e-06	8e-07	0	0	0	7.5e-07	0	2.1e-06	5.8e-07	0	0	0	94	0	2	2	0	0	0	1.9	1.9e-18	5.3e-18
2010300C02Rik	Other	2.8e-05	3.6e-05	7.5e-06	5.6e-06	2.7e-07	5.5e-06	5.7e-06	2.1e-06	1.1e-05	2.8e-06	1.9e-06	2.7e-07	3.1e-06	3.8e-06	411	26	12	14	1	6	3	2.5	5e-72	4e-71
2010300F17Rik	Other	0	0	0	2.3e-07	0	0	0	0	0	0	2.3e-07	0	0	0	0	0	0	1	0	0	0	4	0.42	0.52
2010308F09Rik	Other	8e-07	0	3.1e-07	2.4e-06	2.3e-05	1e-05	5.8e-06	3.2e-07	0	2.2e-07	1.2e-06	1.3e-05	4e-06	3.1e-06	11	0	2	6	5	11	6	5.4	0.0005	0.00087
2010315B03Rik	Other	1.2e-05	1.7e-05	3.8e-05	2.5e-05	1.1e-05	1.1e-05	1.6e-05	1.3e-06	5.2e-06	1e-05	6.8e-06	6.5e-06	3.8e-06	1.1e-05	192	20	27	33	5	16	5	3.8	3.8e-10	8.6e-10
2010320M18Rik	Other	9.2e-06	1.9e-05	4.3e-06	1e-05	8.8e-06	1.5e-06	8e-06	1.1e-06	8.4e-06	1.7e-06	4.4e-06	4.8e-06	8.3e-07	4.5e-06	145	14	8	14	4	4	4	3.4	6.6e-14	1.7e-13
2200002D01Rik	Enterocyte	0.0023	0.0062	0.0068	0.007	0.0068	0.0068	0.0071	6.7e-05	0.00035	0.00025	0.00019	0.00048	0.00026	0.00034	1579	212	365	602	156	422	367	4.4	1.1e-221	3.6e-220
2200002J24Rik	Other	1.5e-06	9e-07	1.1e-06	1.4e-06	0	0	0	3.2e-07	9e-07	1.1e-06	1.1e-06	0	0	0	35	1	1	2	0	0	0	2.5	5.4e-05	9.8e-05
2210008F06Rik	Other	9.3e-08	0	0	0	0	0	0	6.6e-08	0	0	0	0	0	0	2	0	0	0	0	0	0	1	0.9	0.94
2210011C24Rik	Other	1.3e-06	1.6e-06	7.9e-07	2.7e-06	1.2e-06	7.2e-06	3.6e-07	5.8e-07	1.3e-06	5.3e-07	1.3e-06	1.2e-06	4.4e-06	3.6e-07	14	2	3	6	1	5	1	4.6	0.81	0.88
2210011K15Rik	Other	0	0	0	0	0	0	4.3e-06	0	0	0	0	0	0	3.3e-06	0	0	0	0	0	0	3	7	0.00012	0.00021
2210013O21Rik	Other	7e-06	2.4e-06	9.7e-07	3.2e-06	0	7.8e-07	0	8.7e-07	1.3e-06	7.2e-07	2.1e-06	0	5.9e-07	0	122	4	2	5	0	2	0	2.2	1.7e-20	5.3e-20
2210016F16Rik	Other	0.0001	0.00015	0.00024	0.00026	0.00023	0.00019	8.4e-05	4.5e-06	1.8e-05	2.1e-05	1.9e-05	3.4e-05	1.8e-05	1.3e-05	960	100	161	293	63	145	62	4	3.7e-28	1.4e-27
2210016L21Rik	Other	2.4e-05	2.1e-05	1.1e-05	1.4e-05	0	1.3e-05	9.6e-06	1.9e-06	6.5e-06	4.9e-06	3.2e-06	0	6.4e-06	4.4e-06	378	19	14	30	0	10	6	3.2	4.5e-53	2.7e-52
2210019I11Rik	Enterocyte	3.9e-06	1.7e-06	5.6e-05	3e-05	9.5e-06	6e-06	0	2.4e-06	1.3e-06	2.4e-05	1.2e-05	9.5e-06	5.5e-06	0	8	2	12	12	1	2	0	3.5	1.5e-07	3.1e-07
2210404O09Rik	Other	3.8e-06	4e-06	7.8e-06	7.9e-06	3.3e-07	1.3e-05	3.1e-06	9.9e-07	2.1e-06	4.3e-06	2.5e-06	3.3e-07	4.8e-06	1.7e-06	43	5	5	13	1	10	4	4.2	0.47	0.56
2210406O10Rik	Other	8.2e-07	0	0	0	0	0	0	3e-07	0	0	0	0	0	0	13	0	0	0	0	0	0	1	0.023	0.036
2210407C18Rik	Enterocyte	0.0007	0.0025	0.0012	0.0004	0.00031	0.0002	0.0002	3.5e-05	0.00024	0.00012	4.8e-05	8.7e-05	4.8e-05	7.4e-05	948	146	145	115	19	32	17	2.7	3.7e-134	6.2e-133
2210408F21Rik	Other	1.1e-07	0	0	0	0	0	0	6.4e-08	0	0	0	0	0	0	3	0	0	0	0	0	0	1	0.76	0.83
2210408I21Rik	Other	4.4e-07	0	0	0	0	0	0	2e-07	0	0	0	0	0	0	10	0	0	0	0	0	0	1	0.081	0.12
2210417A02Rik	Other	3.2e-06	1.5e-06	3.6e-06	0	0	1.5e-06	7.2e-07	1.2e-06	9e-07	2.4e-06	0	0	1.1e-06	7.2e-07	42	4	3	0	0	2	1	2.9	6e-05	0.00011
2210418O10Rik	Other	1.7e-06	1.5e-07	1.7e-06	2.8e-07	0	3.1e-07	2.3e-06	4e-07	1.5e-07	1.2e-06	1.9e-07	0	3.1e-07	2.3e-06	29	1	3	3	0	1	1	4.1	0.025	0.039
2300009A05Rik	Other	1.8e-05	1.4e-05	1.7e-05	7.1e-06	2.2e-05	5.8e-06	0	1.7e-06	4.6e-06	6.3e-06	1.9e-06	1.1e-05	2.5e-06	0	278	18	13	23	7	7	0	3.2	3.1e-35	1.3e-34
2310001H17Rik	Other	1.6e-05	1.5e-05	1.1e-05	1.1e-05	1e-05	3.5e-06	2.4e-06	1.8e-06	5.1e-06	4e-06	3.5e-06	6.7e-06	1.4e-06	2e-06	245	17	13	25	4	9	2	3.1	6.6e-27	2.3e-26
2310002F09Rik	Other	2e-08	0	0	0	0	0	0	2e-08	0	0	0	0	0	0	1	0	0	0	0	0	0	1	0.98	0.98
2310003L06Rik	Other	0	0	0	0	0	0	2.6e-06	0	0	0	0	0	0	2.6e-06	0	0	0	0	0	0	1	7	0.16	0.23
2310007B03Rik	Other	5e-06	3.7e-06	6e-06	2.9e-06	2.4e-06	2.6e-06	3.9e-06	7.5e-07	1.4e-06	2.4e-06	1.3e-06	2.1e-06	1.6e-06	2.3e-06	82	8	9	10	2	4	5	3.7	0.00014	0.00024
2310008N11Rik	Other	1.3e-07	0	0	0	0	0	0	6.7e-08	0	0	0	0	0	0	4	0	0	0	0	0	0	1	0.61	0.7
2310009A05Rik	Other	3e-05	2.6e-05	2.5e-05	2e-05	8.2e-06	5.6e-06	6.6e-06	2.1e-06	6.5e-06	7.2e-06	6.9e-06	4.6e-06	2.4e-06	4.9e-06	448	28	21	35	4	9	2	3	1e-63	7.3e-63
2310009B15Rik	Other	1.1e-05	7.1e-06	4.1e-06	3.5e-06	4.7e-06	2.2e-06	1.7e-06	1.3e-06	3e-06	1.9e-06	1.2e-06	4.7e-06	1.6e-06	1.7e-06	175	10	8	10	1	2	1	2.9	4.9e-25	1.7e-24
2310010G23Rik	Other	1.1e-07	0	0	7.7e-07	0	0	0	5.3e-08	0	0	7.7e-07	0	0	0	5	0	0	1	0	0	0	3.6	0.68	0.77
2310010J17Rik	Other	5.4e-06	9.4e-07	1.9e-06	4.3e-06	0	4.4e-06	8.8e-07	1e-06	9.4e-07	1e-06	2e-06	0	3.6e-06	8.8e-07	70	1	5	9	0	4	1	3.5	1.4e-06	2.8e-06
2310011J03Rik	Other	3.1e-05	3.9e-05	3.9e-05	3e-05	3.7e-05	4.1e-05	2.1e-05	2.3e-06	1.5e-05	9.6e-06	5.6e-06	1.3e-05	1.1e-05	5.8e-06	457	28	39	54	14	36	21	3.9	1.6e-29	6.2e-29
2310015A10Rik	Other	1.4e-06	4.6e-07	2.3e-06	2.9e-07	0	0	0	3.3e-07	4.6e-07	2.3e-06	2.9e-07	0	0	0	30	1	1	1	0	0	0	2.3	0.00021	0.00037
2310016G11Rik	Other	2.3e-06	1.6e-06	4e-06	5.2e-06	0	2.6e-06	9e-06	4.1e-07	8.6e-07	2.1e-06	1.9e-06	0	2.3e-06	6.6e-06	46	4	4	12	0	2	2	4.7	0.01	0.016
2310022A10Rik	Other	7.2e-06	3.7e-06	2.6e-06	1.4e-06	4.1e-07	1.2e-06	6.3e-06	1e-06	2e-06	1.4e-06	7.2e-07	4.1e-07	7.3e-07	3.9e-06	122	6	5	4	1	4	4	3.6	1.5e-15	4e-15
2310022B05Rik	Other	1.2e-05	7.4e-06	2.8e-05	1.7e-05	2.6e-05	1.5e-05	1.1e-05	1.9e-06	2.4e-06	7.3e-06	3.6e-06	1.4e-05	4.6e-06	5.5e-06	170	12	26	38	8	15	6	4.1	1.4e-06	2.8e-06
2310030G06Rik	Other	2.3e-05	1.8e-05	4e-05	2.8e-05	9.9e-06	2.6e-05	1.3e-05	2.4e-06	6.7e-06	1.1e-05	5.2e-06	3.9e-06	5.8e-06	5.6e-06	330	21	44	55	8	31	8	3.7	2.1e-18	6e-18
2310033P09Rik	Other	2.1e-05	2.8e-05	1.6e-05	2.9e-05	1.6e-05	2.5e-05	1.6e-05	1.7e-06	8.3e-06	4.6e-06	7.4e-06	6.7e-06	7.8e-06	7.5e-06	321	28	21	33	7	15	7	3.9	3.5e-30	1.3e-29
2310034G01Rik	Other	9.8e-07	0	5.2e-07	1.7e-06	0	0	0	2.4e-07	0	5.2e-07	1.3e-06	0	0	0	26	0	1	2	0	0	0	2.9	0.0013	0.0022
2310035C23Rik	Other	1.5e-05	1.8e-05	2.2e-05	2.5e-05	3.2e-05	3.3e-05	2.3e-05	1.5e-06	5.1e-06	6.5e-06	4.7e-06	1.8e-05	6.8e-06	6.7e-06	233	20	24	51	8	31	18	4.4	1.4e-05	2.6e-05
2310036O22Rik	Other	8e-05	6.7e-05	8.7e-05	7.8e-05	6.1e-05	6.9e-05	5.7e-05	3.1e-06	1.2e-05	2.1e-05	9.1e-06	1.9e-05	1.1e-05	1.1e-05	909	60	71	135	20	66	42	3.8	1.2e-64	8.5e-64
2310040G24Rik	Other	5.2e-06	1e-06	0	1.4e-06	0	0	2.1e-06	8.3e-07	6.2e-07	0	7.6e-07	0	0	2.1e-06	89	3	0	4	0	0	1	2.8	2.6e-15	6.8e-15
2310043O21Rik	Other	5.9e-07	2.1e-06	6.7e-07	1.7e-07	0	0	0	1.7e-07	1.4e-06	5.1e-07	1.3e-07	0	0	0	15	3	2	2	0	0	0	2.1	0.086	0.12
2310058D17Rik	Other	8.8e-07	0	3.1e-06	1.1e-07	1.5e-06	1.1e-06	0	2.3e-07	0	2e-06	1.1e-07	1.5e-06	7.6e-07	0	20	0	4	1	1	2	0	3.7	0.08	0.12
2310061I04Rik	Other	6e-05	8.4e-05	9.2e-05	7e-05	4.2e-05	4.9e-05	3.4e-05	3.2e-06	1.3e-05	1.6e-05	1e-05	1.3e-05	1.2e-05	1.4e-05	718	73	77	114	19	37	19	3.5	6.9e-55	4.3e-54
2310068J16Rik	Other	9.6e-07	0	7.4e-07	0	0	0	0	2.5e-07	0	7.4e-07	0	0	0	0	24	0	1	0	0	0	0	1.9	0.00043	0.00076
2310069B03Rik	Other	1.3e-07	0	0	6e-07	0	0	0	9.4e-08	0	0	6e-07	0	0	0	2	0	0	1	0	0	0	3.5	0.9	0.95
2310074N15Rik	Other	0	0	0	6e-07	0	0	0	0	0	0	6e-07	0	0	0	0	0	0	1	0	0	0	4	0.42	0.52
2410002F23Rik	Other	9.7e-06	2.4e-06	1.2e-06	2.8e-07	0	0	0	8.8e-07	1.1e-06	8.5e-07	1.7e-07	0	0	0	194	6	3	3	0	0	0	1.4	3.1e-39	1.4e-38
2410004B18Rik	Other	1.9e-05	2e-05	2.5e-05	1.8e-05	9.6e-06	3.1e-05	1.4e-05	2.5e-06	4.5e-06	6.4e-06	4e-06	4.2e-06	8.3e-06	5.6e-06	253	26	24	39	6	25	11	4	6.7e-13	1.6e-12
2410004P03Rik	Other	0	0	0	4.3e-07	0	0	0	0	0	0	4.3e-07	0	0	0	0	0	0	1	0	0	0	4	0.42	0.52
2410006H16Rik	Other	8.2e-05	1.8e-05	1.3e-05	1.1e-05	5.9e-07	9e-06	9.2e-06	4.1e-06	5.7e-06	5.7e-06	2.8e-06	4.4e-07	3.2e-06	4.5e-06	819	17	15	21	2	11	5	2.3	2.7e-183	6.9e-182
2410015M20Rik	Other	0.00017	0.00014	0.00014	9.9e-05	5e-05	6.1e-05	4.1e-05	5.6e-06	1.6e-05	1.7e-05	9.8e-06	1.5e-05	1e-05	1.3e-05	1295	95	120	169	19	56	21	3.1	8.5e-157	1.8e-155
2410016O06Rik	Other	1.9e-05	6e-06	1.8e-06	3.3e-06	1.1e-06	1.7e-07	0	1.6e-06	3.2e-06	7.8e-07	2.1e-06	1.1e-06	1.7e-07	0	325	6	6	6	1	1	0	1.8	1.9e-68	1.5e-67
2410017I17Rik	Other	1.5e-07	0	0	0	0	0	0	8.3e-08	0	0	0	0	0	0	4	0	0	0	0	0	0	1	0.61	0.7
2410018L13Rik	Other	8.4e-07	6.8e-07	0	0	0	0	0	5.7e-07	6.8e-07	0	0	0	0	0	8	1	0	0	0	0	0	1.4	0.22	0.29
2410022M11Rik	Other	1.3e-06	0	1.2e-06	1.4e-06	5e-06	0	0	3.1e-07	0	9.7e-07	1.3e-06	3.6e-06	0	0	24	0	2	2	2	0	0	4	0.012	0.019
2410080I02Rik	Other	2.2e-06	0	3e-06	0	0	1.8e-06	0	1e-06	0	3e-06	0	0	1.8e-06	0	15	0	1	0	0	1	0	3.1	0.055	0.082
2410089E03Rik	Other	8.9e-07	2.1e-07	0	1.7e-07	1.8e-06	2.6e-06	3.2e-06	2.4e-07	2.1e-07	0	1.7e-07	1.8e-06	2.6e-06	3.2e-06	20	1	0	1	1	1	1	5.5	0.068	0.1
2410124H12Rik	Other	3.4e-07	2.2e-07	0	0	0	0	0	1.3e-07	2.2e-07	0	0	0	0	0	9	1	0	0	0	0	0	1.4	0.17	0.23
2410131K14Rik	Other	5.1e-06	3.3e-06	6.5e-06	1e-07	0	0	0	1e-06	2.4e-06	4e-06	1e-07	0	0	0	79	4	5	1	0	0	0	2.1	1.3e-12	3e-12
2500002B13Rik	Other	1.2e-06	2.6e-06	3.4e-06	2.9e-06	0	0	0	3.4e-07	1.1e-06	2.1e-06	2e-06	0	0	0	22	6	4	5	0	0	0	2.8	0.0034	0.0056
2500004C02Rik	Other	3.6e-06	6.7e-06	4.1e-07	6.1e-07	2.2e-06	1e-06	0	1e-06	4.5e-06	3.2e-07	5e-07	2.2e-06	1e-06	0	56	5	2	2	1	1	0	2.6	2.2e-07	4.4e-07
2510002D24Rik	Other	4.1e-05	1.4e-05	1.4e-05	1.5e-05	2.1e-05	1.3e-05	7.9e-06	3.1e-06	4.1e-06	4.6e-06	3.8e-06	1.2e-05	4.3e-06	4.3e-06	534	17	19	28	5	13	4	3.2	2e-88	2e-87
2510009E07Rik	Other	4e-07	4.2e-06	0	0	0	0	0	1.2e-07	4.2e-06	0	0	0	0	0	13	1	0	0	0	0	0	1.9	0.043	0.064
2510017J16Rik	Other	2.5e-07	0	9.8e-07	0	0	6.8e-07	5.4e-06	1.4e-07	0	9.8e-07	0	0	5e-07	3.3e-06	4	0	1	0	0	2	3	6.2	0.28	0.36
2510039O18Rik	Other	3.7e-05	4e-05	4.8e-05	3.1e-05	3.4e-05	5e-05	3.4e-05	2.3e-06	1e-05	1e-05	4.6e-06	9.8e-06	9.9e-06	7.4e-06	531	36	46	73	17	48	32	4	2.3e-27	8.1e-27
2510046G10Rik	Other	8.5e-07	2.2e-07	0	0	0	1.3e-06	0	2.4e-07	2.2e-07	0	0	0	1.3e-06	0	19	1	0	0	0	1	0	3.9	0.0096	0.015
2600014E21Rik	Other	6.4e-05	2.9e-05	3e-05	1e-05	5.4e-07	7.4e-06	5.7e-06	3.4e-06	5.8e-06	7e-06	2.8e-06	5.4e-07	3e-06	4e-06	707	37	31	22	1	10	3	2.3	4.3e-135	7.4e-134
2610001J05Rik	Other	1.4e-05	6.2e-06	7.8e-06	6e-06	7.7e-07	9.1e-06	2.7e-06	1.5e-06	1.8e-06	2.7e-06	1.5e-06	7.7e-07	3.3e-06	2.3e-06	213	14	13	20	1	10	2	3.3	3.4e-23	1.1e-22
2610002M06Rik	Other	1.3e-05	1.4e-05	1e-05	2.1e-05	1.2e-05	1.6e-05	4.7e-06	1.3e-06	6.1e-06	4.1e-06	4.6e-06	5.4e-06	5.8e-06	2.7e-06	235	12	11	44	8	15	6	3.8	2.6e-17	7.3e-17
2610005L07Rik	Other	3.2e-06	5e-06	1.4e-05	1.1e-05	1.4e-05	1.9e-05	1.3e-05	6.6e-07	2.3e-06	5.5e-06	3.4e-06	8e-06	6.2e-06	4.3e-06	52	6	11	19	4	15	12	4.7	0.96	0.98
2610008E11Rik	Other	2.8e-06	1.5e-07	2.9e-06	2.9e-06	5.4e-07	3.1e-06	2.2e-06	6.9e-07	1.5e-07	2.1e-06	1.2e-06	5.4e-07	1.6e-06	1.8e-06	40	1	2	7	1	4	2	4.1	0.036	0.054
2610020C07Rik	Other	2.4e-07	0	0	0	0	0	0	9.4e-08	0	0	0	0	0	0	8	0	0	0	0	0	0	1	0.17	0.24
2610020H08Rik	Other	3.9e-06	0	1.2e-06	0	5.5e-06	2.1e-06	3.9e-06	8.3e-07	0	9.7e-07	0	5.5e-06	1.5e-06	3.9e-06	62	0	2	0	1	2	1	4.5	6.7e-10	1.5e-09
2610021A01Rik	Other	1.6e-06	1.2e-06	6.8e-06	3.2e-06	0	2.6e-07	3.2e-07	3.8e-07	7.3e-07	2.5e-06	1.2e-06	0	2.6e-07	3.2e-07	30	3	10	8	0	1	1	3.1	0.0097	0.015
2610035D17Rik	Other	1.7e-06	5.9e-07	0	7.6e-07	0	7.6e-07	2.1e-06	4.8e-07	5.9e-07	0	4.5e-07	0	5.7e-07	2e-06	27	1	0	3	0	2	2	4.3	0.032	0.048
2610037D02Rik	Other	1e-06	2.3e-06	1.2e-06	2.1e-06	0	3.2e-06	1.4e-06	3.2e-07	1.6e-06	1.1e-06	1.9e-06	0	3e-06	1.1e-06	18	3	2	3	0	2	2	4.1	0.54	0.64
2610044O15Rik8	Other	3.3e-06	7.7e-07	7.5e-07	0	8e-07	0	1.3e-06	6.4e-07	5.6e-07	7.5e-07	0	8e-07	0	1.3e-06	55	2	1	0	1	0	1	2.9	5.9e-09	1.3e-08
2610204G07Rik	Other	1.2e-07	0	0	0	0	0	0	1.2e-07	0	0	0	0	0	0	1	0	0	0	0	0	0	1	0.98	0.98
2610206C17Rik	Other	0	0	0	0	0	0	3e-07	0	0	0	0	0	0	3e-07	0	0	0	0	0	0	1	7	0.16	0.23
2610301B20Rik	Other	1e-06	0	3.3e-06	2.7e-07	0	0	2.8e-06	2.6e-07	0	3.1e-06	2.7e-07	0	0	2.8e-06	21	0	2	1	0	0	1	4.3	0.02	0.032
2610305D13Rik	Other	7.9e-07	0	0	0	9.5e-07	0	0	3.9e-07	0	0	0	9.5e-07	0	0	7	0	0	0	1	0	0	3.2	0.24	0.32
2610306M01Rik	Other	2.4e-06	6.8e-06	2.1e-06	3.2e-06	0	4.7e-07	0	5e-07	6.2e-06	1.5e-06	2.5e-06	0	4.7e-07	0	38	4	2	3	0	1	0	2.5	0.00036	0.00063
2610318N02Rik	Other	6.8e-06	0	2.2e-07	0	0	0	0	1.1e-06	0	2.2e-07	0	0	0	0	119	0	1	0	0	0	0	1.1	2.1e-26	7.3e-26
2610507B11Rik	Other	6.1e-05	6.5e-05	5.7e-05	5.9e-05	0.00012	5.6e-05	3.5e-05	3e-06	1.2e-05	9e-06	7.8e-06	2.7e-05	1e-05	8.7e-06	751	57	64	107	31	57	25	3.9	2.7e-49	1.5e-48
2610507I01Rik	Other	1.5e-06	8.3e-07	2.6e-06	1.9e-07	0	3.2e-06	0	4.7e-07	8.3e-07	1.7e-06	1.5e-07	0	2.8e-06	0	23	1	4	2	0	2	0	3.7	0.074	0.11
2610528A11Rik	Other	1e-05	1.7e-06	1.8e-06	1.6e-07	0	1.9e-06	4.2e-06	1.2e-06	9.3e-07	1.5e-06	1.3e-07	0	1.9e-06	2.9e-06	175	4	2	2	0	1	3	3	7.1e-34	3e-33
2610528J11Rik	Other	5.1e-05	5.2e-05	6e-05	5.6e-05	4.4e-05	3.4e-05	5.5e-05	3e-06	9.4e-06	9.6e-06	6.2e-06	1.2e-05	6.6e-06	1.1e-05	635	48	62	119	19	46	36	3.9	3.2e-31	1.3e-30
2700012I20Rik	Other	1.4e-07	0	0	0	0	0	0	9.8e-08	0	0	0	0	0	0	3	0	0	0	0	0	0	1	0.76	0.83
2700016F22Rik	Other	4.5e-07	0	0	0	0	0	0	1.7e-07	0	0	0	0	0	0	10	0	0	0	0	0	0	1	0.081	0.12
2700029M09Rik	Other	3.8e-05	1.3e-05	3.6e-06	8.7e-06	9.9e-06	3.8e-06	4.7e-06	2.3e-06	3.5e-06	2.6e-06	2.5e-06	9.2e-06	2.2e-06	4.4e-06	497	19	5	19	2	4	2	2.6	2.4e-99	2.8e-98
2700033N17Rik	Other	0	0	3.2e-06	1e-06	0	4.6e-07	2.9e-06	0	0	2.5e-06	5.5e-07	0	4.6e-07	2.9e-06	0	0	2	4	0	1	1	4.8	0.028	0.043
2700038G22Rik	Other	3.4e-06	2.2e-05	5.9e-07	0	0	0	0	9.4e-07	2.2e-05	5.9e-07	0	0	0	0	54	2	1	0	0	0	0	1.9	8.7e-10	1.9e-09
2700046G09Rik	Other	2.4e-06	2.6e-06	8.7e-06	4.3e-06	5.4e-07	1.8e-06	0	9.5e-07	2.2e-06	5.5e-06	2.1e-06	5.4e-07	1.8e-06	0	28	2	4	8	1	1	0	3.2	0.098	0.14
2700049A03Rik	Other	5.3e-06	0	1.9e-07	1.2e-06	0	0	0	1.2e-06	0	1.9e-07	9.5e-07	0	0	0	73	0	1	2	0	0	0	1.6	5.2e-14	1.3e-13
2700060E02Rik	Other	0.00014	0.00011	0.00011	0.0001	7e-05	5.1e-05	3.2e-05	5.1e-06	1.5e-05	1.5e-05	1.1e-05	1.8e-05	9.3e-06	8.9e-06	1193	93	87	166	22	49	19	3.2	5.4e-139	9.7e-138
2700062C07Rik	Other	1.2e-05	9.4e-06	5.4e-06	7.6e-06	0	4.3e-06	3.7e-06	1.8e-06	4.1e-06	2.2e-06	3.4e-06	0	1.7e-06	2.3e-06	192	12	8	11	0	7	3	3	4e-25	1.4e-24
2700081O15Rik	Other	2.4e-06	0	2e-07	1.2e-07	0	0	0	5.1e-07	0	2e-07	1.2e-07	0	0	0	48	0	1	1	0	0	0	1.3	8.9e-09	1.9e-08
2700097O09Rik	Other	9.5e-06	1.1e-05	5.7e-06	7.6e-06	1.4e-05	6.9e-06	7.5e-06	1.1e-06	4.9e-06	2.4e-06	2.2e-06	8.6e-06	3.2e-06	4.5e-06	166	10	10	20	4	8	3	3.9	2.4e-14	6e-14
2700099C18Rik	Other	5.3e-06	0	1.9e-06	2e-07	3.4e-06	5.4e-07	0	1.1e-06	0	1.7e-06	2e-07	3.4e-06	5.4e-07	0	88	0	2	1	1	1	0	2.8	2.1e-16	5.6e-16
2810001G20Rik	Other	5.4e-06	4.3e-06	3.7e-06	5.5e-07	0	1.1e-06	0	6.1e-07	2.4e-06	2.3e-06	3.7e-07	0	1.1e-06	0	111	6	3	3	0	1	0	2.3	1.8e-18	5.2e-18
2810002D19Rik	Other	1.6e-06	1.7e-06	0	1e-06	6.1e-06	0	0	3.8e-07	1.1e-06	0	6.6e-07	5.8e-06	0	0	32	3	0	3	2	0	0	3.8	0.00088	0.0015
2810004N23Rik	Other	2.3e-05	1.3e-05	3.4e-06	2.7e-06	9.2e-07	7.2e-06	2.8e-06	1.7e-06	6.4e-06	1.9e-06	1.2e-06	9.2e-07	4.6e-06	2.8e-06	361	10	5	8	1	3	1	2.6	2.1e-73	1.8e-72
2810006K23Rik	Other	6.4e-06	1.8e-06	1.2e-06	3.6e-06	7.7e-07	6.6e-06	0	9e-07	1.1e-06	7.9e-07	1.8e-06	7.7e-07	5.7e-06	0	105	4	3	7	1	2	0	3.5	9.5e-15	2.4e-14
2810021J22Rik	Other	1.9e-06	5.1e-07	3.2e-06	9.9e-07	0	5.4e-07	1.9e-06	6.6e-07	3.7e-07	1.6e-06	8.4e-07	0	5.4e-07	1.9e-06	27	2	5	3	0	1	1	3.7	0.059	0.087
2810025M15Rik	Other	1.3e-05	1.5e-07	9e-07	5.8e-07	0	0	0	1.4e-06	1.5e-07	5.4e-07	4.1e-07	0	0	0	217	1	3	2	0	0	0	1.3	3.4e-48	1.8e-47
2810030D12Rik	Other	2.6e-07	0	2.1e-06	1.4e-06	0	0	0	1e-07	0	1.9e-06	1e-06	0	0	0	8	0	2	2	0	0	0	3.2	0.49	0.58
2810039B14Rik	Other	1.2e-06	1.3e-06	2.5e-07	1.4e-07	0	0	1.5e-06	3e-07	1.3e-06	2.5e-07	1.4e-07	0	0	1.5e-06	23	1	1	1	0	0	1	3.5	0.012	0.019
2810402E24Rik	Other	9.3e-06	4.3e-06	1.9e-06	4.3e-06	2e-06	3.6e-06	2.8e-06	1.8e-06	2.1e-06	1e-06	2e-06	2e-06	2e-06	2.8e-06	124	6	4	7	1	5	1	3.3	5.1e-16	1.4e-15
2810403A07Rik	Other	1.9e-05	1.6e-05	1.4e-05	9.5e-06	1e-05	4.8e-06	4.5e-05	1.7e-06	5.7e-06	5.3e-06	2.4e-06	4.2e-06	1.8e-06	1.3e-05	296	18	14	27	8	11	21	4.4	4e-26	1.4e-25
2810403D21Rik	Other	2e-06	1.4e-06	2.8e-06	3.3e-06	6.2e-06	6.4e-06	0	3.9e-07	7.6e-07	1.7e-06	2.6e-06	6.2e-06	3.4e-06	0	41	4	4	3	1	4	0	4.3	0.0052	0.0085
2810405F17Rik	Other	3.8e-07	0	0	0	0	0	8.3e-07	1.2e-07	0	0	0	0	0	8.3e-07	12	0	0	0	0	0	1	5.1	0.079	0.12
2810408A11Rik	Other	7.1e-06	6e-06	4.3e-06	1.1e-05	3.1e-06	9.8e-06	5.5e-06	8.9e-07	2e-06	2e-06	3.5e-06	3.1e-06	4.6e-06	3.7e-06	127	11	7	14	1	7	4	4	9e-11	2.1e-10
2810408I11Rik	Other	6.9e-06	3.3e-06	1.7e-05	7.9e-06	8.2e-06	1.1e-05	6.5e-07	8.5e-07	1.3e-06	6.4e-06	2.8e-06	6e-06	4.6e-06	4.7e-07	129	8	13	12	3	13	2	3.8	5e-09	1.1e-08
2810410L24Rik	Other	1.3e-06	9.5e-06	8.9e-07	1.6e-06	5.4e-07	0	0	2.9e-07	5.8e-06	6.9e-07	1.2e-06	5.4e-07	0	0	28	5	2	4	1	0	0	2.3	0.0052	0.0085
2810414N06Rik	Other	7.7e-07	0	0	0	0	0	0	2.4e-07	0	0	0	0	0	0	15	0	0	0	0	0	0	1	0.0098	0.016
2810417H13Rik	Enterocyte	0.00038	1.5e-05	3.9e-05	2e-05	0	5.4e-06	3.8e-06	2.9e-05	6.9e-06	2.9e-05	1e-05	0	2.9e-06	3.8e-06	655	6	5	6	0	4	1	1.4	2.4e-164	5.5e-163
2810425M01Rik	Other	3.5e-07	0	0	0	0	0	0	1.8e-07	0	0	0	0	0	0	5	0	0	0	0	0	0	1	0.47	0.56
2810428I15Rik	Other	5.8e-05	4e-05	4.1e-05	2.6e-05	1.2e-05	2.9e-05	1.8e-05	3.8e-06	7.3e-06	9.4e-06	7e-06	4e-06	9.4e-06	6.5e-06	662	47	36	46	10	18	12	3.2	4.3e-90	4.4e-89
2810429I04Rik	Other	3.4e-07	0	0	0	0	0	0	1.6e-07	0	0	0	0	0	0	7	0	0	0	0	0	0	1	0.25	0.33
2810454H06Rik	Other	7.5e-07	0	1.7e-06	3e-07	0	0	3.8e-06	2.5e-07	0	1.3e-06	3e-07	0	0	2.8e-06	13	0	3	1	0	0	2	5.1	0.25	0.33
2810455O05Rik	Other	6.7e-08	0	0	0	0	0	0	3.4e-08	0	0	0	0	0	0	4	0	0	0	0	0	0	1	0.61	0.7
2810459M11Rik	Other	1.5e-05	1.9e-05	7.7e-06	2.1e-06	3.8e-06	2.3e-06	5.2e-07	1.6e-06	9e-06	2.7e-06	9.4e-07	3.8e-06	1.9e-06	5.2e-07	226	14	11	8	1	2	1	2.4	8.6e-36	3.8e-35
2810474O19Rik	Enterocyte	0.00015	0.00015	0.00016	0.00015	0.00046	0.00029	0.001	2.9e-05	7.3e-05	4.5e-05	2.1e-05	0.00015	4.1e-05	0.00012	280	20	33	85	24	82	112	5.3	2.7e-16	7.4e-16
2900005J15Rik	Other	4.5e-07	0	0	0	0	0	0	2.3e-07	0	0	0	0	0	0	6	0	0	0	0	0	0	1	0.35	0.44
2900009J06Rik	Other	2.7e-07	0	0	0	0	0	0	1.3e-07	0	0	0	0	0	0	5	0	0	0	0	0	0	1	0.47	0.56
2900011O08Rik	Other	0	0	0	0	0	4.2e-07	0	0	0	0	0	0	4.2e-07	0	0	0	0	0	0	1	0	6	0.21	0.28
2900026A02Rik	Other	4.3e-05	9.8e-05	9.9e-05	0.00011	0.0002	0.00015	0.00019	2.9e-06	1.8e-05	1.2e-05	9.8e-06	3.7e-05	1.6e-05	2.3e-05	513	77	93	179	54	134	102	4.7	9.9e-06	1.9e-05
2900052L18Rik	Other	1.5e-07	0	1.2e-06	0	0	0	0	1.1e-07	0	1.2e-06	0	0	0	0	3	0	1	0	0	0	0	2.8	0.73	0.82
2900055J20Rik	Other	1.6e-05	1.7e-05	1.6e-05	1.4e-05	1.7e-05	1.9e-05	1.4e-05	2e-06	6.1e-06	4.8e-06	3.6e-06	7.8e-06	4.8e-06	5.1e-06	169	14	18	31	7	20	10	4	3e-05	5.5e-05
2900060B14Rik	Other	1.9e-05	2.2e-05	1.2e-05	8.2e-06	2.5e-05	2.2e-05	2.8e-05	1.4e-06	7.3e-06	4.9e-06	2.1e-06	9.4e-06	6.8e-06	8.6e-06	279	14	14	21	11	15	22	4.3	1e-22	3.2e-22
2900076A07Rik	Other	1.9e-06	5.4e-07	2.5e-07	2.8e-07	3.4e-06	1.3e-06	0	6.1e-07	5.4e-07	2.5e-07	2.8e-07	3.4e-06	9.6e-07	0	37	1	1	1	1	2	0	3.9	0.00015	0.00026
2900076G11Rik	Other	1.1e-07	0	0	0	0	0	0	6.8e-08	0	0	0	0	0	0	3	0	0	0	0	0	0	1	0.76	0.83
2900092C05Rik	Other	5.5e-05	2.8e-05	6e-06	2.6e-06	1.7e-05	8.3e-07	1.2e-06	2.7e-06	7.3e-06	2.6e-06	9.5e-07	1.2e-05	6.5e-07	1.2e-06	704	29	8	9	5	2	1	2.1	2.7e-161	5.9e-160
2900093K20Rik	Other	2.3e-06	7.1e-07	7e-07	3.2e-07	0	1e-06	5.1e-07	5e-07	5.2e-07	6.1e-07	2.3e-07	0	1e-06	5.1e-07	39	2	2	2	0	1	1	3.1	0.00028	0.00049
2900097C17Rik	Other	3.6e-07	1.5e-06	0	0	4.8e-06	0	3.7e-06	2.1e-07	1.5e-06	0	0	4.8e-06	0	3.7e-06	7	1	0	0	1	0	1	5.2	0.46	0.56
3000002C10Rik	Other	1.4e-05	3e-05	2.6e-05	2.9e-05	8e-06	1.7e-05	1.7e-05	1.4e-06	6.6e-06	6.8e-06	5.3e-06	3.9e-06	5.4e-06	5.6e-06	211	32	25	60	5	18	12	3.8	2.2e-10	4.9e-10
3010003L21Rik	Other	5.6e-06	1.4e-06	0	1.4e-06	7.7e-07	0	4.6e-06	8.9e-07	8.6e-07	0	9.4e-07	7.7e-07	0	3.3e-06	92	3	0	3	1	0	2	3.6	2.1e-15	5.4e-15
3010026O09Rik	Other	3.8e-06	3.5e-06	0	2.5e-06	2.6e-06	2.9e-07	0	6.7e-07	2.5e-06	0	1.5e-06	2.6e-06	2.9e-07	0	70	3	0	5	1	1	0	2.8	3.8e-10	8.5e-10
3110002H16Rik	Other	1.5e-05	2.1e-05	1.3e-05	1.5e-05	1.3e-05	1.6e-05	1.5e-05	1.5e-06	6.1e-06	4.5e-06	4.5e-06	6.1e-06	6.1e-06	5.7e-06	248	21	16	26	6	13	13	3.9	5.7e-19	1.6e-18
3110009E18Rik	Other	2.5e-06	0	1.6e-07	9.4e-07	3e-06	0	0	3.9e-07	0	1.6e-07	5.5e-07	3e-06	0	0	59	0	1	3	1	0	0	3.3	9.4e-10	2.1e-09
3110021N24Rik	Other	4.5e-07	1.4e-06	3.1e-07	0	0	0	0	2.4e-07	9.9e-07	3.1e-07	0	0	0	0	6	2	1	0	0	0	0	1.9	0.15	0.21
3110040N11Rik	Other	1.3e-05	6.9e-06	6.7e-06	1e-05	1.5e-06	2e-06	0	1.5e-06	2.2e-06	2.7e-06	2.8e-06	1.5e-06	2e-06	0	216	15	10	25	1	1	0	2.7	1.3e-28	4.8e-28
3110043O21Rik	Other	6.5e-05	2.7e-05	2.6e-05	9.9e-06	3.4e-06	1.1e-05	7.1e-06	2.9e-06	8e-06	6.9e-06	3e-06	2.4e-06	3.5e-06	3.7e-06	764	31	25	18	2	11	6	2.5	1.7e-154	3.6e-153
3110045C21Rik	Other	8.9e-07	0	4.3e-07	1.2e-07	0	0	0	2.1e-07	0	4.3e-07	1.2e-07	0	0	0	23	0	1	1	0	0	0	1.8	0.0021	0.0035
3110052M02Rik	Other	7.2e-07	1.6e-06	0	1.2e-06	1.2e-06	0	0	1.9e-07	1.3e-06	0	7.8e-07	1.2e-06	0	0	16	2	0	4	1	0	0	3.1	0.13	0.18
3110053B16Rik	Other	4.8e-06	3.6e-06	9.5e-06	5.2e-06	1.7e-06	8.3e-06	3.8e-06	8.4e-07	2.4e-06	3.8e-06	2e-06	1.7e-06	7.7e-06	2.3e-06	74	4	9	14	1	2	3	4	0.00012	0.00021
3110056K07Rik	Other	2.4e-06	1.9e-06	0	3.2e-06	0	0	0	5.3e-07	1.1e-06	0	2.1e-06	0	0	0	43	3	0	4	0	0	0	2.5	5.5e-06	1e-05
3110062M04Rik	Other	1.8e-06	1.1e-06	4.3e-07	0	1e-05	5.2e-07	1.5e-06	4.9e-07	9.3e-07	4.3e-07	0	9.2e-06	4.1e-07	1.5e-06	33	2	1	0	2	2	1	4.5	0.0018	0.003
3110067C02Rik	Other	1.4e-07	0	0	0	0	0	0	6.9e-08	0	0	0	0	0	0	5	0	0	0	0	0	0	1	0.47	0.56
3110070M22Rik	Other	1.7e-07	0	0	1.3e-06	0	1.9e-07	0	1.2e-07	0	0	1.1e-06	0	1.9e-07	0	3	0	0	2	0	1	0	3.9	0.75	0.83
3110082I17Rik	Other	1e-05	7.5e-07	0	1e-06	1.2e-06	1.9e-07	0	9.6e-07	7.5e-07	0	5.9e-07	1.2e-06	1.9e-07	0	192	1	0	3	1	1	0	1.7	1.4e-41	6.6e-41
3110083C13Rik	Other	1.8e-07	0	0	0	0	0	0	9.3e-08	0	0	0	0	0	0	4	0	0	0	0	0	0	1	0.61	0.7
3300002A11Rik	Other	3.6e-07	0	0	0	0	0	0	1.3e-07	0	0	0	0	0	0	10	0	0	0	0	0	0	1	0.081	0.12
3300002I08Rik	Other	4.5e-07	2.2e-07	1.2e-06	0	6.7e-07	0	0	1.6e-07	2.2e-07	1.2e-06	0	6.7e-07	0	0	10	1	1	0	1	0	0	3.1	0.28	0.36
3300005D01Rik	Other	5.2e-07	1.7e-07	2e-06	4.9e-06	0	2.1e-05	9.1e-05	1.8e-07	1.7e-07	1.7e-06	3.2e-06	0	7.8e-06	1.4e-05	10	1	2	4	0	15	55	6.6	1.5e-62	1e-61
3632451O06Rik	Other	2.7e-05	2.3e-05	6.5e-06	4e-06	3.4e-06	4e-06	4.2e-06	2.5e-06	5.3e-06	2.1e-06	1.4e-06	2.6e-06	2.1e-06	3.2e-06	355	29	12	13	2	4	2	2.5	4.7e-60	3.2e-59
3830403N18Rik	Other	0	0	0	9.7e-07	0	0	0	0	0	0	9.7e-07	0	0	0	0	0	0	1	0	0	0	4	0.42	0.52
3830406C13Rik	Other	1.6e-05	1.9e-05	1.9e-05	2.2e-05	5.7e-06	6.6e-06	1.1e-05	1.6e-06	4.4e-06	5.3e-06	4.3e-06	5.7e-06	2.3e-06	5.1e-06	237	24	19	45	1	11	8	3.4	4.9e-18	1.4e-17
3830408C21Rik	Other	6.2e-08	0	0	0	0	0	0	4.4e-08	0	0	0	0	0	0	2	0	0	0	0	0	0	1	0.9	0.94
3930402G23Rik	Other	3.7e-07	5.9e-07	4.5e-06	0	0	0	7.1e-07	1.2e-07	5.9e-07	3.5e-06	0	0	0	7.1e-07	10	1	2	0	0	0	1	3.2	0.37	0.46
4430402I18Rik	Other	2.2e-06	7.7e-06	2.3e-06	2.3e-06	3.9e-06	1.2e-05	6.7e-07	6e-07	4.5e-06	1.7e-06	1.6e-06	3.9e-06	5.8e-06	6.7e-07	24	5	2	5	1	5	1	4.2	0.22	0.3
4632404H12Rik	Other	3.3e-06	0	2.6e-07	1.7e-07	0	0	2.1e-06	1e-06	0	2.6e-07	1.7e-07	0	0	2.1e-06	50	0	1	1	0	0	1	3.3	1.2e-08	2.4e-08
4632411P08Rik	Other	1.1e-06	3.1e-07	0	0	0	4.5e-06	0	4.3e-07	3.1e-07	0	0	0	3.7e-06	0	17	1	0	0	0	2	0	4.8	0.035	0.053
4632415L05Rik	Other	4.1e-06	2.8e-06	4.3e-06	4.3e-06	2.2e-06	6.3e-06	6.5e-06	5.2e-07	1.6e-06	3.4e-06	2.1e-06	1.5e-06	3.6e-06	3.6e-06	90	5	5	8	2	5	4	4.4	4.4e-07	8.9e-07
4632427E13Rik	Other	4.3e-06	2.5e-06	2.8e-06	6.3e-06	8.5e-06	1.2e-05	6.3e-05	9.3e-07	1.3e-06	1.6e-06	2.6e-06	4.3e-06	5e-06	1.2e-05	53	4	3	10	4	10	32	6	7.3e-09	1.6e-08
4632428C04Rik	Other	8.3e-07	1.1e-06	0	1.1e-07	0	0	0	2.5e-07	8.2e-07	0	1.1e-07	0	0	0	16	2	0	1	0	0	0	1.7	0.029	0.044
4632432E15Rik	Other	5.9e-08	0	0	0	0	0	0	4.2e-08	0	0	0	0	0	0	2	0	0	0	0	0	0	1	0.9	0.94
4731419I09Rik	Other	8e-08	0	0	0	0	0	1.6e-06	4.7e-08	0	0	0	0	0	1.6e-06	3	0	0	0	0	0	1	6.7	0.77	0.84
4732416N19Rik	Other	1e-06	5.3e-07	0	0	1.7e-06	2.2e-07	0	2.6e-07	5.3e-07	0	0	1.7e-06	2.2e-07	0	22	1	0	0	1	1	0	3.4	0.0057	0.0092
4732419C18Rik	Other	1e-06	5e-07	2.3e-06	1.6e-06	0	9.5e-07	0	2.8e-07	5e-07	1.3e-06	1.4e-06	0	7.4e-07	0	20	1	3	3	0	2	0	3.3	0.24	0.32
4732440D04Rik	Other	1.4e-06	0	1.7e-06	1.7e-07	1.1e-06	8.6e-07	0	6.5e-07	0	1.5e-06	1.7e-07	1.1e-06	8.6e-07	0	15	0	2	1	1	1	0	3.4	0.23	0.3
4732463B04Rik	Other	0	0	0	3.1e-07	0	0	0	0	0	0	3.1e-07	0	0	0	0	0	0	1	0	0	0	4	0.42	0.52
4732465J04Rik	Other	1.1e-06	0	0	0	0	0	0	8e-07	0	0	0	0	0	0	3	0	0	0	0	0	0	1	0.76	0.83
4732471J01Rik	Other	3.3e-07	0	0	8.7e-07	0	3e-07	2.8e-07	2.4e-07	0	0	6.8e-07	0	2.3e-07	2.8e-07	5	0	0	2	0	2	1	4.3	0.82	0.89
4732490B19Rik	Other	6.8e-07	0	1e-06	2e-06	0	3.7e-07	0	3.1e-07	0	1e-06	2e-06	0	3.7e-07	0	11	0	1	1	0	1	0	3.4	0.39	0.49
4732491K20Rik	Other	1.3e-06	2.7e-06	8e-07	9.1e-07	0	0	0	3.8e-07	1.4e-06	8e-07	8.3e-07	0	0	0	22	4	1	2	0	0	0	2.2	0.0049	0.008
4831440E17Rik	Other	3.9e-07	0	0	0	0	0	0	2.3e-07	0	0	0	0	0	0	6	0	0	0	0	0	0	1	0.35	0.44
4833403J16Rik	Other	2e-06	9.3e-07	0	0	0	0	0	7e-07	7.5e-07	0	0	0	0	0	32	2	0	0	0	0	0	1.3	1.4e-05	2.6e-05
4833407H14Rik	Enterocyte	1.9e-06	4.7e-06	1.2e-05	7.7e-06	4.2e-06	1.2e-05	3.8e-05	7.9e-07	2.4e-06	6.6e-06	5.9e-06	4.2e-06	7e-06	1.7e-05	8	4	4	3	1	5	8	5.4	0.015	0.024
4833413G10Rik	Other	9.6e-07	4.3e-06	0	2.1e-06	0	0	0	2.3e-07	4.1e-06	0	1.8e-06	0	0	0	22	2	0	2	0	0	0	2.4	0.0072	0.012
4833417C18Rik	Other	5.3e-07	7.1e-07	0	0	0	0	0	1.4e-07	7.1e-07	0	0	0	0	0	17	1	0	0	0	0	0	1.6	0.0086	0.014
4833418N02Rik	Other	2.5e-06	8.5e-07	7e-06	8.2e-06	1.1e-06	9.4e-07	3.8e-06	7.2e-07	6e-07	4e-06	2.6e-06	1.1e-06	9.4e-07	2.8e-06	41	2	6	14	1	1	2	3.9	0.019	0.029
4833420G17Rik	Other	1.5e-05	1e-05	5.6e-06	1.6e-05	2.2e-05	4.3e-05	1.8e-05	1.4e-06	3.1e-06	1.8e-06	3.5e-06	9.7e-06	1.2e-05	6.4e-06	246	14	13	33	8	23	12	4.7	3.4e-15	8.9e-15
4833422C13Rik	Other	0	0	0	0	0	1.2e-06	0	0	0	0	0	0	8.1e-07	0	0	0	0	0	0	3	0	6	0.00028	0.0005
4833439L19Rik	Other	6.7e-05	9.9e-05	0.00015	0.00015	0.00012	0.00013	9.9e-05	3.2e-06	1.3e-05	1.6e-05	1.3e-05	2.6e-05	2.4e-05	1.5e-05	757	87	119	212	39	101	61	4.2	1.9e-14	4.9e-14
4833445I07Rik	Other	1.7e-06	0	0	0	0	1.5e-07	1.5e-06	6.2e-07	0	0	0	0	1.5e-07	1.5e-06	29	0	0	0	0	1	1	3.8	0.00013	0.00023
4921504E06Rik	Other	7.2e-07	0	0	1.6e-06	0	0	0	5.5e-07	0	0	1.6e-06	0	0	0	2	0	0	1	0	0	0	3.1	0.9	0.95
4921506M07Rik	Other	2.2e-07	0	6.9e-07	7.6e-07	0	2.8e-07	1.2e-06	1.2e-07	0	6.9e-07	7.6e-07	0	2.8e-07	1.2e-06	4	0	1	1	0	1	1	4.9	0.99	0.99
4921507P07Rik	Other	2.8e-07	0	0	8.2e-07	0	0	0	1.3e-07	0	0	8.2e-07	0	0	0	6	0	0	1	0	0	0	3.2	0.55	0.66
4921524J17Rik	Other	1.1e-05	5.5e-06	7.9e-06	3e-06	8.7e-07	0	0	1.2e-06	1.8e-06	3.6e-06	1.6e-06	6.3e-07	0	0	205	10	10	7	2	0	0	2.2	9.3e-34	3.9e-33
4921531C22Rik	Other	2.6e-06	2.1e-06	3.6e-06	7.2e-07	3.9e-06	2.9e-06	0	9.4e-07	1.1e-06	2.2e-06	5e-07	3.9e-06	1.9e-06	0	37	4	4	3	1	3	0	3.6	0.01	0.016
4930402H24Rik	Other	1e-05	1.7e-05	2.2e-05	2.9e-05	3.9e-05	4e-05	3.9e-05	1.5e-06	7.8e-06	4.6e-06	5.8e-06	1.4e-05	9.6e-06	1.2e-05	155	15	35	49	11	30	17	4.8	0.15	0.21
4930403P22Rik	Other	2.4e-07	4e-07	0	0	3e-06	0	0	2.2e-07	4e-07	0	0	3e-06	0	0	2	1	0	0	1	0	0	4.4	0.18	0.25
4930404A12Rik	Other	4.4e-07	0	0	0	0	0	0	2.9e-07	0	0	0	0	0	0	3	0	0	0	0	0	0	1	0.76	0.83
4930404I05Rik	Other	8.1e-08	0	0	0	0	0	0	5.1e-08	0	0	0	0	0	0	3	0	0	0	0	0	0	1	0.76	0.83
4930404N11Rik	Other	2.3e-07	0	0	0	0	0	0	1.7e-07	0	0	0	0	0	0	4	0	0	0	0	0	0	1	0.61	0.7
4930412M03Rik	Other	3.4e-07	0	0	0	0	0	0	1.4e-07	0	0	0	0	0	0	7	0	0	0	0	0	0	1	0.25	0.33
4930415O20Rik	Other	4.5e-06	1.8e-06	2.1e-06	7.9e-07	7.7e-07	6.4e-07	7.1e-07	8.4e-07	1.8e-06	1.9e-06	6.8e-07	7.7e-07	6.4e-07	7.1e-07	76	1	2	2	1	1	1	2.7	5.9e-12	1.4e-11
4930417H01Rik	Other	9.6e-07	1.7e-06	8.3e-07	4e-06	1.5e-06	4.4e-07	0	3.1e-07	1.6e-06	8.3e-07	1.9e-06	1.5e-06	4.4e-07	0	14	2	1	5	1	1	0	3.5	0.45	0.56
4930427A07Rik	Other	1.1e-05	3.6e-07	4.9e-07	9e-07	1.3e-05	2.9e-07	2.2e-06	1.4e-06	3.6e-07	3.2e-07	5e-07	9.1e-06	2.9e-07	1.8e-06	187	1	3	4	2	1	2	3.5	4.1e-36	1.8e-35
4930430F08Rik	Other	3.7e-06	1.8e-06	1.6e-06	1.5e-06	0	0	0	1.4e-06	1.6e-06	1e-06	1.5e-06	0	0	0	39	2	3	1	0	0	0	2.1	2.4e-05	4.5e-05
4930432B10Rik	Other	0	0	0	0	0	0	3.7e-06	0	0	0	0	0	0	3.7e-06	0	0	0	0	0	0	1	7	0.16	0.23
4930432E11Rik	Other	8.8e-07	0	0	0	0	0	0	7.1e-07	0	0	0	0	0	0	4	0	0	0	0	0	0	1	0.61	0.7
4930439D14Rik	Other	3.4e-08	0	0	0	0	0	0	3.4e-08	0	0	0	0	0	0	1	0	0	0	0	0	0	1	0.98	0.98
4930444M15Rik	Other	5.8e-08	0	0	0	3e-06	2.6e-06	0	5.8e-08	0	0	0	3e-06	2.6e-06	0	1	0	0	0	1	1	0	5.4	0.19	0.26
4930447C04Rik	Other	1.1e-07	5.2e-06	0	0	5.3e-06	2.6e-06	6e-06	8.9e-08	3.6e-06	0	0	5.3e-06	1.9e-06	4.3e-06	2	2	0	0	1	2	3	4.9	0.03	0.046
4930447N08Rik	Other	8.6e-07	1.2e-06	0	1.7e-06	0	0	0	2.6e-07	9.8e-07	0	9.8e-07	0	0	0	15	2	0	4	0	0	0	2.7	0.094	0.14
4930448K20Rik	Other	1.6e-07	0	0	1.7e-07	0	0	5.6e-07	1.5e-07	0	0	1.3e-07	0	0	5.6e-07	2	0	0	2	0	0	1	5.3	0.63	0.73
4930449A18Rik	Other	5.2e-07	3.6e-06	0	0	0	5.8e-07	0	3.7e-07	3.6e-06	0	0	0	5.8e-07	0	4	1	0	0	0	1	0	2.4	0.61	0.7
4930449I04Rik	Other	7.3e-08	0	0	0	0	0	0	5.3e-08	0	0	0	0	0	0	2	0	0	0	0	0	0	1	0.9	0.94
4930451G09Rik	Other	5.5e-07	0	0	0	0	0	0	2.9e-07	0	0	0	0	0	0	5	0	0	0	0	0	0	1	0.47	0.56
4930452N14Rik	Other	5.1e-06	1.1e-05	8.2e-06	8.3e-06	9.2e-06	8.7e-06	0	1.2e-06	6.5e-06	4e-06	3.1e-06	9.2e-06	4.7e-06	0	28	3	5	9	1	4	0	3.6	0.29	0.38
4930453N24Rik	Other	1.1e-05	9.9e-06	1.3e-05	6.5e-06	6.9e-06	6.8e-06	2.8e-06	1.3e-06	5.4e-06	5.8e-06	1.8e-06	3.5e-06	2.8e-06	1.9e-06	158	10	13	21	6	8	3	3.3	1e-11	2.4e-11
4930455G09Rik	Other	1.6e-07	0	0	0	0	0	0	9.2e-08	0	0	0	0	0	0	4	0	0	0	0	0	0	1	0.61	0.7
4930458D05Rik	Other	2.3e-06	9.7e-06	5e-06	6.9e-06	4.6e-06	8.9e-06	3.5e-06	5.9e-07	4.2e-06	3.7e-06	2.1e-06	3.8e-06	4.6e-06	3.2e-06	32	10	4	16	2	5	2	4	0.0025	0.0041
4930461G14Rik	Other	4.9e-08	0	0	0	0	0	0	3.5e-08	0	0	0	0	0	0	2	0	0	0	0	0	0	1	0.9	0.94
4930463O16Rik	Other	5.4e-07	1.2e-06	0	0	0	0	0	3.4e-07	1.2e-06	0	0	0	0	0	3	1	0	0	0	0	0	1.7	0.46	0.56
4930469G21Rik	Other	1.1e-06	0	0	5.3e-07	0	0	5.6e-07	9e-07	0	0	5.3e-07	0	0	5.6e-07	3	0	0	1	0	0	1	3.3	0.89	0.94
4930470G03Rik	Other	2e-06	3.5e-06	2.1e-07	2.4e-06	9.5e-07	0	8.9e-07	1.2e-06	3.5e-06	2.1e-07	1.9e-06	9.5e-07	0	8.9e-07	6	1	1	2	1	0	1	3.1	0.91	0.95
4930480E11Rik	Other	8.6e-08	1.9e-07	0	0	0	0	0	6.1e-08	1.9e-07	0	0	0	0	0	2	1	0	0	0	0	0	1.7	0.39	0.49
4930480K23Rik	Other	6.4e-07	1.5e-07	6.1e-07	0	0	0	0	2.7e-07	1.5e-07	6.1e-07	0	0	0	0	10	1	1	0	0	0	0	2	0.22	0.29
4930481A15Rik	Other	2e-06	5.4e-06	2.3e-06	2e-06	0	2.7e-07	0	6.1e-07	4.4e-06	1.4e-06	1.1e-06	0	2.7e-07	0	29	4	5	6	0	1	0	2.4	0.032	0.049
4930481B07Rik	Other	1e-06	0	0	0	0	0	0	8.7e-07	0	0	0	0	0	0	5	0	0	0	0	0	0	1	0.47	0.56
4930483J18Rik	Other	1.9e-07	0	0	0	0	0	0	9e-08	0	0	0	0	0	0	5	0	0	0	0	0	0	1	0.47	0.56
4930500F04Rik	Other	4.1e-08	0	0	0	0	0	0	4.1e-08	0	0	0	0	0	0	1	0	0	0	0	0	0	1	0.98	0.98
4930503L19Rik	Other	1.8e-07	0	0	0	0	0	0	8.7e-08	0	0	0	0	0	0	5	0	0	0	0	0	0	1	0.47	0.56
4930505N22Rik	Other	4.9e-06	1.3e-06	1e-06	7.6e-07	7.3e-06	2.1e-07	8.9e-07	1.5e-06	6.3e-07	5.9e-07	4.8e-07	5.3e-06	2.1e-07	8.9e-07	60	5	3	3	2	1	1	3.5	1.4e-06	2.8e-06
4930506C21Rik	Other	3.1e-07	4.4e-07	1.7e-06	1.2e-07	1.1e-06	0	0	1.3e-07	3.2e-07	1.6e-06	1.2e-07	1.1e-06	0	0	8	2	2	1	1	0	0	3.4	0.35	0.45
4930507D05Rik	Other	3.4e-07	0	0	0	0	0	0	1.3e-07	0	0	0	0	0	0	8	0	0	0	0	0	0	1	0.17	0.24
4930509G22Rik	Other	5.6e-07	0	0	0	9.2e-06	8.3e-07	0	1.9e-07	0	0	0	9.2e-06	8.3e-07	0	12	0	0	0	1	1	0	4.9	0.12	0.17
4930511E03Rik	Other	9.2e-08	0	0	0	0	0	0	9.2e-08	0	0	0	0	0	0	1	0	0	0	0	0	0	1	0.98	0.98
4930513N10Rik	Other	1.4e-06	1.5e-06	0	0	0	0	0	7.2e-07	1.3e-06	0	0	0	0	0	12	2	0	0	0	0	0	1.5	0.037	0.056
4930519F16Rik	Other	2.1e-08	1.8e-07	0	0	0	8.9e-07	0	2.1e-08	1.8e-07	0	0	0	8.9e-07	0	1	1	0	0	0	1	0	5.2	0.29	0.38
4930519G04Rik	Other	1.2e-07	0	0	0	7.1e-06	0	0	1.2e-07	0	0	0	7.1e-06	0	0	1	0	0	0	1	0	0	4.9	0.095	0.14
4930520O04Rik	Other	6.2e-07	0	0	0	0	0	0	3.3e-07	0	0	0	0	0	0	10	0	0	0	0	0	0	1	0.081	0.12
4930522L14Rik	Other	2.7e-06	9.4e-07	1e-06	0	0	9e-07	0	8.2e-07	7.7e-07	8.7e-07	0	0	9e-07	0	39	2	2	0	0	1	0	2.3	1.2e-05	2.4e-05
4930523C07Rik	Other	4.1e-06	0	0	0	0	0	0	1e-06	0	0	0	0	0	0	67	0	0	0	0	0	0	1	2.2e-14	5.6e-14
4930524J08Rik	Other	4.2e-07	1.1e-06	0	7.6e-07	0	0	0	1.8e-07	1.1e-06	0	7.6e-07	0	0	0	11	1	0	1	0	0	0	2.5	0.19	0.25
4930524O07Rik	Other	5.6e-07	0	0	0	0	0	0	1.5e-07	0	0	0	0	0	0	18	0	0	0	0	0	0	1	0.0025	0.0042
4930524O08Rik	Other	0	0	0	2.7e-07	0	0	0	0	0	0	2.7e-07	0	0	0	0	0	0	1	0	0	0	4	0.42	0.52
4930528J11Rik	Other	1.6e-06	8.1e-06	4.7e-06	3e-06	9.8e-07	4.9e-06	1.2e-06	4.2e-07	6.9e-06	2.4e-06	1.5e-06	9.8e-07	3.6e-06	8.4e-07	25	5	6	8	1	4	2	3.5	0.47	0.56
4930529C04Rik	Other	3.5e-06	8.5e-06	5.9e-06	7.3e-06	3.1e-06	9.4e-06	7.2e-06	9.2e-07	5.2e-06	2e-06	2.6e-06	2.8e-06	4.6e-06	3.3e-06	30	5	10	10	2	6	5	4.2	0.62	0.71
4930532G15Rik	Other	3.3e-06	3.1e-06	4.9e-06	4.1e-06	0	1.1e-05	4.1e-06	7.1e-07	2.6e-06	2.4e-06	1.9e-06	0	4.8e-06	3.5e-06	52	2	5	8	0	9	2	4.4	0.012	0.019
4930534D22Rik	Other	4.9e-08	0	0	0	0	0	0	3.6e-08	0	0	0	0	0	0	2	0	0	0	0	0	0	1	0.9	0.94
4930537H20Rik	Other	0	0	1.2e-06	0	3.9e-06	1.5e-06	0	0	0	1.2e-06	0	3.9e-06	1.5e-06	0	0	0	1	0	1	1	0	4.9	0.067	0.099
4930538E20Rik	Other	3.1e-08	0	0	0	0	0	0	3.1e-08	0	0	0	0	0	0	1	0	0	0	0	0	0	1	0.98	0.98
4930539E08Rik	Enterocyte	2.7e-05	9.5e-05	4e-05	7.4e-05	0.0001	0.00031	0.00093	4.9e-06	6.8e-05	2e-05	2.2e-05	3.7e-05	5.3e-05	0.00011	82	4	9	39	13	80	128	6	2.2e-88	2.2e-87
4930539J05Rik	Other	1.1e-07	0	0	0	0	0	0	6.6e-08	0	0	0	0	0	0	3	0	0	0	0	0	0	1	0.76	0.83
4930547E08Rik	Other	3e-07	0	0	0	0	0	0	3e-07	0	0	0	0	0	0	1	0	0	0	0	0	0	1	0.98	0.98
4930548G14Rik	Other	2.2e-07	0	0	0	0	0	0	2.2e-07	0	0	0	0	0	0	1	0	0	0	0	0	0	1	0.98	0.98
4930550C14Rik	Other	2.3e-08	0	0	0	0	0	0	2.3e-08	0	0	0	0	0	0	1	0	0	0	0	0	0	1	0.98	0.98
4930552N02Rik	Other	2.1e-05	6.1e-06	2.7e-06	3.3e-06	1.3e-06	4.1e-06	7.7e-06	1.4e-06	3.8e-06	1.3e-06	1.1e-06	1.3e-06	2.6e-06	4.4e-06	354	8	6	13	1	3	4	3	3.3e-67	2.4e-66
4930552P12Rik	Other	0	0	1.7e-06	9.1e-07	0	1.6e-06	0	0	0	1.7e-06	6.5e-07	0	1.6e-06	0	0	0	1	2	0	1	0	4.4	0.22	0.3
4930554G22Rik	Other	6.2e-08	0	0	0	0	0	0	4.8e-08	0	0	0	0	0	0	2	0	0	0	0	0	0	1	0.9	0.94
4930556M19Rik	Other	6.4e-07	0	0	0	0	0	0	2.2e-07	0	0	0	0	0	0	12	0	0	0	0	0	0	1	0.036	0.054
4930557J02Rik	Other	0	0	2.8e-06	0	0	0	0	0	0	2.8e-06	0	0	0	0	0	0	1	0	0	0	0	3	0.11	0.16
4930558J18Rik	Other	3.8e-07	0	0	0	0	0	0	1.2e-07	0	0	0	0	0	0	12	0	0	0	0	0	0	1	0.036	0.054
4930558K02Rik	Other	1e-07	3.1e-07	0	0	5.8e-06	5.8e-07	3.6e-06	1e-07	3.1e-07	0	0	5.8e-06	5.8e-07	3.6e-06	1	1	0	0	1	1	1	5.6	0.24	0.32
4930562C15Rik	Other	1.6e-07	0	0	0	0	0	0	1.1e-07	0	0	0	0	0	0	2	0	0	0	0	0	0	1	0.9	0.94
4930563E22Rik	Other	1.1e-07	0	0	0	0	0	0	6.5e-08	0	0	0	0	0	0	3	0	0	0	0	0	0	1	0.76	0.83
4930573C15Rik	Other	1.1e-06	6.3e-07	7.6e-07	3.8e-07	2.1e-06	1.1e-06	2.6e-06	5.4e-07	6.3e-07	7.6e-07	2.7e-07	1.6e-06	8.1e-07	1.9e-06	11	1	1	2	2	2	2	4.8	0.9	0.94
4930577N17Rik	Other	3.7e-07	4.4e-07	0	2.3e-07	0	0	0	1.3e-07	4.4e-07	0	2.3e-07	0	0	0	10	1	0	1	0	0	0	2.1	0.25	0.33
4930579G24Rik	Other	1.9e-06	0	0	2.2e-06	0	1.8e-06	2.1e-06	4.2e-07	0	0	1.7e-06	0	1.4e-06	2.1e-06	38	0	0	2	0	2	1	4.5	3.7e-05	6.8e-05
4930579K19Rik	Other	4.4e-07	0	0	1.4e-07	0	0	0	1.6e-07	0	0	1.4e-07	0	0	0	9	0	0	1	0	0	0	1.7	0.25	0.33
4930581F22Rik	Other	2.2e-06	1.9e-05	2.4e-06	5.5e-06	1.5e-05	1.6e-05	1.6e-05	4.6e-07	1.8e-05	1.4e-06	2.8e-06	7.9e-06	7e-06	5.2e-06	43	3	4	7	5	10	12	4.6	0.33	0.42
4930586N03Rik	Other	1.5e-07	0	3.1e-07	0	0	0	0	7.4e-08	0	3.1e-07	0	0	0	0	5	0	1	0	0	0	0	2.3	0.58	0.68
4930589L23Rik	Other	3.8e-07	0	0	0	0	0	0	1.8e-07	0	0	0	0	0	0	5	0	0	0	0	0	0	1	0.47	0.56
4930589O11Rik	Other	6.5e-07	3.7e-06	0	6.1e-07	0	0	1.9e-06	2e-07	3.7e-06	0	6.1e-07	0	0	1.9e-06	15	1	0	1	0	0	1	3.5	0.1	0.15
4930590J08Rik	Other	0	0	0	1.3e-06	0	0	0	0	0	0	1.3e-06	0	0	0	0	0	0	1	0	0	0	4	0.42	0.52
4930594M17Rik	Other	8.3e-08	0	0	0	0	0	0	5.5e-08	0	0	0	0	0	0	3	0	0	0	0	0	0	1	0.76	0.83
4930594M22Rik	Other	1e-06	1.2e-06	1.1e-06	0	0	9.6e-07	0	4.4e-07	7.6e-07	1.1e-06	0	0	9.6e-07	0	19	3	1	0	0	1	0	2.9	0.013	0.021
4930597O21Rik	Other	3.2e-07	0	3e-07	1.1e-06	0	0	0	2e-07	0	3e-07	1.1e-06	0	0	0	4	0	1	1	0	0	0	3.3	0.84	0.91
4930599A14Rik	Other	5.7e-08	0	0	0	0	0	0	5.7e-08	0	0	0	0	0	0	1	0	0	0	0	0	0	1	0.98	0.98
4930599N23Rik	Other	0	0	4.9e-07	9.1e-07	0	0	0	0	0	4.9e-07	9.1e-07	0	0	0	0	0	1	1	0	0	0	3.7	0.3	0.39
4931406C07Rik	Enterocyte	0.00024	0.00039	0.00086	0.00075	0.0005	0.00063	0.00033	3.5e-05	5.2e-05	7.3e-05	4.7e-05	9.1e-05	8e-05	5.1e-05	548	91	178	313	50	158	78	4.1	4e-55	2.5e-54
4931406P16Rik	Other	8.9e-06	6.5e-06	3e-06	4.4e-06	3.7e-06	6.7e-06	7.2e-06	1.8e-06	4.3e-06	1.3e-06	1.2e-06	2.5e-06	3.2e-06	3.4e-06	133	8	8	15	3	7	6	3.9	5.4e-10	1.2e-09
4931414P19Rik	Other	3.6e-06	2.3e-06	0	4e-06	0	6.1e-07	5.7e-07	4.9e-07	1.2e-06	0	2.2e-06	0	6.1e-07	5.7e-07	82	5	0	5	0	1	1	2.9	2.8e-12	6.6e-12
4931415C17Rik	Other	1.9e-06	0	1.6e-06	2.2e-06	0	2.7e-06	0	9.9e-07	0	1.6e-06	1.6e-06	0	2.7e-06	0	7	0	1	2	0	1	0	3.8	0.82	0.89
4931423N10Rik	Other	7.9e-06	8.6e-06	6.5e-06	4.8e-06	4.5e-06	1.1e-05	7.7e-06	1.1e-06	3.5e-06	2.8e-06	2.1e-06	2.8e-06	3.6e-06	4e-06	132	14	9	12	3	14	6	4	1.2e-08	2.5e-08
4931428F04Rik	Other	1.2e-06	0	0	0	0	4.1e-06	0	4.2e-07	0	0	0	0	3.9e-06	0	20	0	0	0	0	2	0	4.9	0.0054	0.0087
4931440P22Rik	Other	2.9e-06	2.6e-06	6.6e-07	5e-07	2.6e-06	1.1e-06	2.8e-07	7.7e-07	2e-06	6.6e-07	3.7e-07	2.6e-06	1.1e-06	2.8e-07	45	2	1	2	1	1	1	3.1	2.3e-05	4.2e-05
4932414N04Rik	Other	1.1e-07	0	0	0	0	0	0	8.1e-08	0	0	0	0	0	0	2	0	0	0	0	0	0	1	0.9	0.94
4932416K20Rik	Other	0	0	0	1.3e-06	0	0	0	0	0	0	1.3e-06	0	0	0	0	0	0	1	0	0	0	4	0.42	0.52
4932422M17Rik	Other	2.9e-06	1.3e-05	0	5.1e-07	0	3.6e-06	1.7e-06	7.4e-07	1.2e-05	0	5.1e-07	0	2.6e-06	1.7e-06	36	3	0	1	0	3	1	3	0.00035	0.00062
4932430I15Rik	Other	2.2e-07	0	3.1e-07	0	0	0	0	1.7e-07	0	3.1e-07	0	0	0	0	2	0	1	0	0	0	0	2.2	0.73	0.82
4932431P20Rik	Other	4.9e-07	0	0	1.1e-07	9.4e-06	0	0	2.7e-07	0	0	1.1e-07	9.4e-06	0	0	5	0	0	1	1	0	0	4.8	0.55	0.65
4932435O22Rik	Other	0	0	6.5e-07	0	0	0	0	0	0	6.5e-07	0	0	0	0	0	0	1	0	0	0	0	3	0.11	0.16
4932438A13Rik	Enterocyte	0.00015	0.00022	0.00015	0.00014	0.00031	0.00021	0.00069	1.4e-05	6.7e-05	3.3e-05	1.9e-05	9.5e-05	3.2e-05	0.00014	363	40	45	88	24	65	82	5	0.012	0.019
4932438H23Rik	Other	2e-06	0	4e-07	2.9e-07	0	0	0	7e-07	0	4e-07	2.9e-07	0	0	0	26	0	1	1	0	0	0	1.6	0.00053	0.00092
4932442E05Rik	Other	2.7e-07	0	0	0	0	0	0	2.1e-07	0	0	0	0	0	0	3	0	0	0	0	0	0	1	0.76	0.83
4932443L11Rik	Other	1.7e-07	0	0	0	0	0	0	1.7e-07	0	0	0	0	0	0	1	0	0	0	0	0	0	1	0.98	0.98
4932702P03Rik	Other	9.5e-08	0	0	4.1e-07	0	0	0	7.4e-08	0	0	4.1e-07	0	0	0	2	0	0	1	0	0	0	3.4	0.9	0.95
4933404O12Rik	Enterocyte	1.8e-05	0.00013	7.8e-05	8.5e-05	5.7e-05	4.4e-05	7.1e-05	5e-06	6e-05	1.7e-05	1.6e-05	3.5e-05	1.4e-05	2.8e-05	49	18	28	51	8	18	11	3.9	1.5e-11	3.5e-11
4933405D12Rik	Other	1.8e-06	2.5e-06	2.1e-06	2.5e-06	1.8e-05	9e-06	8.8e-06	1e-06	2.5e-06	9.9e-07	1.1e-06	1e-05	3.5e-06	6.5e-06	8	1	5	8	5	9	3	5.1	0.0018	0.003
4933406C10Rik	Other	8.6e-07	0	0	0	0	0	0	2.6e-07	0	0	0	0	0	0	16	0	0	0	0	0	0	1	0.0062	0.01
4933406P04Rik	Other	3.7e-07	0	0	0	0	1.2e-06	3.5e-06	1.4e-07	0	0	0	0	1.2e-06	3.5e-06	8	0	0	0	0	1	1	6.3	0.48	0.57
4933407K13Rik	Other	1.3e-06	2.9e-07	0	7.5e-08	1.1e-05	0	0	5.7e-07	2.9e-07	0	7.5e-08	7.8e-06	0	0	19	1	0	1	2	0	0	4.5	0.016	0.025
4933407L21Rik	Other	0	6.4e-07	0	0	0	0	0	0	6.4e-07	0	0	0	0	0	0	1	0	0	0	0	0	2	0.0052	0.0084
4933408B17Rik	Other	8.4e-08	0	0	0	0	0	0	8.4e-08	0	0	0	0	0	0	1	0	0	0	0	0	0	1	0.98	0.98
4933408J17Rik	Other	4e-07	0	0	0	0	0	0	1.8e-07	0	0	0	0	0	0	10	0	0	0	0	0	0	1	0.081	0.12
4933413G19Rik	Other	3.7e-07	6.5e-07	0	0	0	0	0	2e-07	6.5e-07	0	0	0	0	0	7	1	0	0	0	0	0	1.6	0.28	0.37
4933415A04Rik	Other	3e-06	4.9e-06	4.6e-06	4.7e-06	2.8e-06	7e-06	3.7e-07	7.5e-07	3.2e-06	3.7e-06	2.5e-06	1.8e-06	4.5e-06	3.7e-07	56	5	4	4	3	5	1	3.8	0.00072	0.0012
4933416M07Rik	Other	0	0	0	0	4.6e-06	0	0	0	0	0	0	4.6e-06	0	0	0	0	0	0	1	0	0	5	0.001	0.0017
4933417A18Rik	Other	2.8e-06	9.5e-06	1.5e-06	5.1e-06	9.7e-06	1.1e-05	5.4e-06	6e-07	4.6e-06	9.9e-07	1.7e-06	7.3e-06	4.1e-06	4.2e-06	40	9	4	13	4	10	3	4.4	0.1	0.15
4933417G07Rik	Other	3.7e-07	1.3e-06	2.3e-07	6.4e-07	0	0	0	1.5e-07	1.3e-06	1.6e-07	4.6e-07	0	0	0	9	1	2	2	0	0	0	2.5	0.55	0.66
4933421A08Rik	Other	1.6e-07	1.7e-07	0	0	0	0	0	1e-07	1.7e-07	0	0	0	0	0	3	1	0	0	0	0	0	1.5	0.47	0.56
4933421O10Rik	Other	3.2e-06	1.8e-06	9.5e-07	1.8e-06	3.9e-06	1.6e-06	6.5e-07	9.1e-07	1.4e-06	7.1e-07	1.5e-06	3.9e-06	1.4e-06	6.5e-07	43	2	3	3	1	2	1	3.6	0.0011	0.0019
4933425M03Rik	Other	6.2e-07	0	0	0	0	0	0	1.9e-07	0	0	0	0	0	0	15	0	0	0	0	0	0	1	0.0098	0.016
4933427D14Rik	Other	3.2e-06	0	1.6e-06	6e-06	0	4.3e-06	1.8e-06	6e-07	0	1e-06	2.4e-06	0	2.4e-06	1.3e-06	62	0	3	9	0	4	2	4.2	1.1e-05	2.1e-05
4933427G17Rik	Other	3.6e-08	0	0	0	0	0	2.4e-07	2.6e-08	0	0	0	0	0	2.4e-07	2	0	0	0	0	0	1	6.2	0.78	0.85
4933427G23Rik	Other	3.8e-07	0	0	0	0	0	0	1.7e-07	0	0	0	0	0	0	8	0	0	0	0	0	0	1	0.17	0.24
4933428P19Rik	Other	0	0	0	0	0	0	0	0	0	0	0	0	0	0	0	0	0	0	0	0	0	NaN	NaN	NaN
4933429H19Rik	Other	2.3e-07	0	0	0	0	0	0	1.2e-07	0	0	0	0	0	0	5	0	0	0	0	0	0	1	0.47	0.56
4933430I17Rik	Other	6.7e-08	0	0	0	0	0	0	4e-08	0	0	0	0	0	0	3	0	0	0	0	0	0	1	0.76	0.83
4933431E20Rik	Other	3.4e-06	1.4e-05	1.8e-06	4.4e-06	0	4.9e-06	5.6e-06	5.1e-07	8.3e-06	9.2e-07	1.5e-06	0	2.4e-06	2.6e-06	70	7	5	12	0	6	5	3.6	0.0018	0.003
4933431K14Rik	Other	2.7e-07	1.8e-07	0	5.8e-07	0	0	0	1.1e-07	1.8e-07	0	5.8e-07	0	0	0	8	1	0	1	0	0	0	2.9	0.4	0.5
4933433G15Rik	Other	4.8e-07	0	0	6.6e-07	0	0	1.3e-06	1.7e-07	0	0	6.6e-07	0	0	1.3e-06	10	0	0	1	0	0	1	5	0.31	0.4
4933434E20Rik	Other	3.4e-05	3.6e-05	4e-05	3.7e-05	2.7e-05	2.7e-05	3.1e-05	2.1e-06	9.9e-06	1.1e-05	6.5e-06	1.1e-05	6.1e-06	9.5e-06	520	38	36	67	12	32	16	3.8	1.8e-41	8.6e-41
4933435F18Rik	Other	1.5e-07	0	0	0	0	0	6.3e-06	9.1e-08	0	0	0	0	0	6.3e-06	3	0	0	0	0	0	1	6.9	0.77	0.84
4933437G19Rik	Other	1.3e-06	2.6e-06	8.9e-08	8.5e-07	0	4.6e-06	0	5.6e-07	1.4e-06	8.9e-08	6.1e-07	0	3.3e-06	0	18	4	1	2	0	3	0	4	0.058	0.086
4933439C10Rik	Other	2.7e-06	1.7e-06	2.8e-06	9.7e-07	4.1e-07	1.8e-06	5.8e-07	7.2e-07	1.4e-06	1.9e-06	4.6e-07	4.1e-07	1.3e-06	5.8e-07	41	2	3	5	1	2	1	3.2	0.0072	0.011
4933439K11Rik	Other	4.9e-07	3.2e-07	0	0	0	0	0	1.7e-07	3.2e-07	0	0	0	0	0	11	1	0	0	0	0	0	1.4	0.087	0.13
4933440N22Rik	Other	2.3e-06	1.9e-07	5.6e-07	1.5e-06	1.2e-06	8.3e-07	0	9.6e-07	1.9e-07	5.6e-07	1.3e-06	1.2e-06	8.3e-07	0	32	1	1	2	1	1	0	3.2	0.0014	0.0024
5031414D18Rik	Other	4.3e-07	0	2.3e-07	5.1e-07	0	2.9e-07	0	2.5e-07	0	2.3e-07	3.6e-07	0	2.9e-07	0	3	0	1	2	0	1	0	3.4	0.84	0.91
5031425E22Rik	Other	7.4e-06	6.3e-06	9.5e-06	4.4e-06	9e-06	2.3e-06	9.9e-06	1.1e-06	2.5e-06	3.7e-06	1.5e-06	4.9e-06	1.7e-06	4.4e-06	136	10	10	12	4	3	7	4	1.9e-11	4.4e-11
5031434O11Rik	Other	6.1e-07	2.6e-07	0	0	6.8e-06	1.2e-06	0	2.5e-07	2.6e-07	0	0	6.8e-06	1.2e-06	0	10	1	0	0	1	1	0	4.8	0.29	0.38
5031439G07Rik	Other	1.4e-05	1.7e-05	1.2e-05	6.1e-06	3.4e-06	5.8e-06	6.9e-06	1.5e-06	7e-06	5.4e-06	1.9e-06	3.4e-06	2.8e-06	5e-06	243	14	9	17	1	6	2	3.2	1.2e-33	4.9e-33
5033403F01Rik	Other	2.8e-07	0	1.4e-07	0	0	0	0	1.9e-07	0	1.4e-07	0	0	0	0	3	0	1	0	0	0	0	1.7	0.73	0.82
5033403H07Rik	Other	2.7e-06	4.8e-06	1.3e-05	6.9e-06	6.4e-06	9.5e-06	1e-06	5.3e-07	2.4e-06	4.8e-06	2.2e-06	4.4e-06	3.5e-06	1e-06	43	6	11	17	4	10	1	3.9	0.13	0.18
5033417F24Rik	Other	2.7e-08	0	3.1e-06	0	0	0	0	2.7e-08	0	3.1e-06	0	0	0	0	1	0	1	0	0	0	0	3	0.58	0.68
5033423K11Rik	Other	1.8e-07	0	0	0	0	0	0	1.2e-07	0	0	0	0	0	0	3	0	0	0	0	0	0	1	0.76	0.83
5033430I15Rik	Other	1.8e-06	0	1.1e-06	3.7e-06	3e-06	5.9e-06	2.3e-06	7.8e-07	0	1.1e-06	2.7e-06	2.1e-06	3.1e-06	1.6e-06	17	0	1	4	2	7	3	4.9	0.34	0.43
5330411J11Rik	Other	1.5e-07	0	0	0	0	2.5e-06	9.8e-07	1.2e-07	0	0	0	0	2.5e-06	9.8e-07	2	0	0	0	0	1	1	6.1	0.8	0.87
5330413P13Rik	Other	3.8e-08	0	0	0	0	0	0	3.8e-08	0	0	0	0	0	0	1	0	0	0	0	0	0	1	0.98	0.98
5330417C22Rik	Other	1.9e-05	4.8e-06	2.8e-06	6.2e-06	5.8e-06	7.4e-06	2.9e-06	2.2e-06	1.8e-06	2e-06	2.8e-06	2.9e-06	3.5e-06	2.1e-06	218	8	4	12	4	8	3	3.2	6.4e-31	2.5e-30
5330438D12Rik	Other	8.3e-07	0	4.9e-07	1.5e-06	0	0	0	2e-07	0	4.9e-07	1.5e-06	0	0	0	23	0	1	1	0	0	0	2.9	0.0021	0.0035
5430400D12Rik	Other	1.9e-07	0	0	0	0	0	0	1.2e-07	0	0	0	0	0	0	3	0	0	0	0	0	0	1	0.76	0.83
5430401F13Rik	Other	1.8e-06	0	0	5.4e-06	2.3e-06	4.2e-06	2.4e-06	9.7e-07	0	0	2.7e-06	2.3e-06	3e-06	2.4e-06	8	0	0	4	1	2	1	4.8	0.68	0.77
5430403G16Rik	Other	3.1e-06	1e-06	3.6e-06	2.9e-06	5.4e-06	3.8e-06	0	7.9e-07	7.8e-07	1.8e-06	1.7e-06	5.4e-06	3.2e-06	0	45	2	5	6	1	4	0	3.9	0.0067	0.011
5430405H02Rik	Other	4.3e-06	1.6e-06	2.6e-06	1.7e-06	2.3e-06	3.8e-06	2e-06	1e-06	1e-06	2e-06	9.5e-07	2.3e-06	2.2e-06	2e-06	51	3	2	4	1	3	1	3.8	0.00015	0.00027
5430416N02Rik	Other	9.3e-06	2.3e-06	3.1e-06	1.8e-06	7.2e-07	5.2e-07	1.2e-06	1.4e-06	1.8e-06	1.7e-06	9e-07	7.2e-07	5.2e-07	9.5e-07	149	2	5	5	1	1	2	2.4	4.1e-25	1.4e-24
5430421N21Rik	Other	0	0	0	0	0	0	0	0	0	0	0	0	0	0	0	0	0	0	0	0	0	NaN	NaN	NaN
5530601H04Rik	Other	2.9e-06	0	8.9e-08	1.4e-06	0	1.8e-06	1.1e-06	6.9e-07	0	8.9e-08	7.9e-07	0	1.8e-06	1.1e-06	46	0	1	5	0	1	1	3.8	9.5e-06	1.8e-05
5730403I07Rik	Other	0	0	0	3.1e-07	0	0	0	0	0	0	3.1e-07	0	0	0	0	0	0	1	0	0	0	4	0.42	0.52
5730409E04Rik	Other	4e-07	0	0	5.3e-07	0	0	0	1.8e-07	0	0	5.3e-07	0	0	0	7	0	0	1	0	0	0	2.7	0.44	0.54
5730419F03Rik	Other	4.9e-07	0	0	0	0	0	0	3.3e-07	0	0	0	0	0	0	5	0	0	0	0	0	0	1	0.47	0.56
5730420D15Rik	Other	1.3e-07	0	7e-07	0	0	0	3e-06	7.8e-08	0	7e-07	0	0	0	3e-06	3	0	1	0	0	0	1	6.1	0.79	0.86
5730455P16Rik	Other	8.9e-06	1.1e-05	1.1e-05	6.1e-06	9.4e-06	4.5e-06	1.4e-05	1.9e-06	5.1e-06	4.4e-06	2e-06	6.2e-06	3e-06	6.1e-06	104	10	12	13	4	3	7	4	5.4e-06	1e-05
5730488B01Rik	Other	0	1.2e-06	0	0	0	0	0	0	1.2e-06	0	0	0	0	0	0	1	0	0	0	0	0	2	0.0052	0.0084
5730507A11Rik	Other	4.5e-07	5.5e-07	0	0	0	0	0	3.3e-07	5.5e-07	0	0	0	0	0	2	1	0	0	0	0	0	1.5	0.39	0.49
5730507C01Rik	Other	3.9e-07	0	0	0	0	1.3e-06	0	2.4e-07	0	0	0	0	1.3e-06	0	5	0	0	0	0	1	0	4.9	0.62	0.71
5730508B09Rik	Other	9.8e-06	5.3e-06	1.3e-05	7.9e-06	8.1e-06	3.5e-06	0	1.2e-06	1.8e-06	5.2e-06	2.6e-06	7.7e-06	1.6e-06	0	162	10	13	16	2	6	0	3.2	5.9e-17	1.6e-16
5730559C18Rik	Other	4.5e-05	5.7e-05	1.1e-05	1.1e-05	6.5e-06	2.5e-05	2.7e-05	2.7e-06	1.4e-05	3.9e-06	2.8e-06	3.4e-06	7.3e-06	7.3e-06	596	49	17	29	5	19	20	3.3	3.4e-88	3.4e-87
5830416I19Rik	Other	1e-05	1.9e-05	1.1e-05	1.8e-05	2.2e-05	1.3e-05	1.5e-05	1.6e-06	6.6e-06	3.4e-06	5.3e-06	1.1e-05	6e-06	5.7e-06	90	12	14	20	6	7	10	4.1	0.046	0.069
5830417I10Rik	Other	5e-06	1.7e-06	1.6e-06	3e-06	3e-06	2.7e-06	3.5e-06	7.2e-07	1.2e-06	1.6e-06	2e-06	2.2e-06	1.5e-06	2e-06	99	3	1	3	3	4	3	4	3.6e-13	8.9e-13
5830444B04Rik	Other	1.8e-06	6.4e-07	6e-07	4.8e-07	0	0	0	4.8e-07	6.4e-07	6e-07	4.8e-07	0	0	0	29	1	1	1	0	0	0	1.9	0.00033	0.00059
5830454E08Rik	Other	4.2e-07	0	8.4e-07	0	0	0	0	1.2e-07	0	8.4e-07	0	0	0	0	15	0	1	0	0	0	0	2.3	0.024	0.037
5930403N24Rik	Other	5.3e-07	0	0	0	0	0	0	3.6e-07	0	0	0	0	0	0	5	0	0	0	0	0	0	1	0.47	0.56
6030408B16Rik	Other	1.3e-07	0	0	0	0	0	9.8e-07	6.9e-08	0	0	0	0	0	9.8e-07	4	0	0	0	0	0	1	6.3	0.7	0.79
6030442K20Rik	Other	3.5e-07	0	0	0	0	0	0	2.2e-07	0	0	0	0	0	0	4	0	0	0	0	0	0	1	0.61	0.7
6030443J06Rik	Other	6.2e-06	7.3e-06	4.3e-06	9.2e-06	2.2e-05	1.2e-05	1.2e-06	9.4e-07	4.1e-06	2.4e-06	2.8e-06	1.1e-05	5e-06	9e-07	96	6	5	20	5	11	2	4.2	8.2e-05	0.00015
6030445D17Rik	Other	1.5e-07	0	4.3e-07	0	0	0	0	8e-08	0	4.3e-07	0	0	0	0	4	0	1	0	0	0	0	2.5	0.67	0.76
6030458C11Rik	Other	9.7e-06	5.4e-06	2e-06	4.6e-06	6.8e-06	2.9e-06	0	1.2e-06	2.2e-06	1.2e-06	2.1e-06	4.8e-06	1.8e-06	0	171	10	3	12	4	3	0	3.1	2.7e-24	9.1e-24
6230400D17Rik	Other	5.7e-07	0	2.6e-06	0	0	0	2.5e-06	1.9e-07	0	2.6e-06	0	0	0	2.5e-06	14	0	1	0	0	0	1	4.5	0.078	0.11
6330403L08Rik	Other	2e-06	0	4.6e-07	4.3e-06	0	0	0	4.8e-07	0	4.6e-07	2.1e-06	0	0	0	39	0	1	4	0	0	0	3	1.4e-05	2.6e-05
6330408A02Rik	Other	2.1e-06	5.4e-07	3.1e-06	0	0	1.2e-06	0	4.4e-07	5.4e-07	2.2e-06	0	0	1.2e-06	0	43	1	2	0	0	1	0	2.8	9.8e-07	1.9e-06
6330416G13Rik	Other	9.3e-06	5.4e-06	1.3e-05	1.3e-05	1.4e-05	1.4e-05	1.3e-06	1.3e-06	3.7e-06	4.4e-06	3.2e-06	5e-06	5e-06	9.3e-07	137	5	12	29	9	13	2	3.9	2.4e-07	4.9e-07
6330418K02Rik	Other	1.3e-06	1.3e-06	1.2e-06	1.6e-07	3.7e-06	0	3.7e-06	3e-07	1.3e-06	1.2e-06	1.6e-07	3.7e-06	0	2.4e-06	30	1	1	1	1	0	3	4.6	0.0045	0.0074
6330549D23Rik	Other	1.1e-06	5.9e-07	0	0	0	0	0	6.1e-07	5.9e-07	0	0	0	0	0	17	1	0	0	0	0	0	1.4	0.0086	0.014
6330562C20Rik	Other	3.6e-07	4.8e-06	4.4e-07	0	0	2.8e-06	0	2e-07	3.3e-06	4.4e-07	0	0	2.8e-06	0	7	3	1	0	0	1	0	3.3	0.042	0.064
6430531B16Rik	Other	3.2e-08	0	0	0	0	0	0	3.2e-08	0	0	0	0	0	0	1	0	0	0	0	0	0	1	0.98	0.98
6430550D23Rik	Other	3.6e-07	0	0	2.6e-07	5.4e-07	0	2.5e-06	1.4e-07	0	0	1.8e-07	5.4e-07	0	2.5e-06	8	0	0	2	1	0	1	5.9	0.62	0.71
6430573F11Rik	Other	7.7e-07	0	0	0	0	0	0	2e-07	0	0	0	0	0	0	20	0	0	0	0	0	0	1	0.00098	0.0017
6430573P05Rik	Other	6.9e-07	0	0	0	0	0	0	2.9e-07	0	0	0	0	0	0	10	0	0	0	0	0	0	1	0.081	0.12
6430590A07Rik	Other	1.3e-06	4.4e-06	4.8e-07	1.4e-06	1.2e-06	4e-06	1.4e-05	6e-07	4.4e-06	4.8e-07	7.4e-07	1.2e-06	2.1e-06	6e-06	12	1	1	4	1	5	6	5.4	0.43	0.53
6430710C18Rik	Other	2.3e-07	6.3e-07	0	0	3.5e-06	2.6e-06	4.6e-06	1.4e-07	6.3e-07	0	0	3.2e-06	1.5e-06	2.9e-06	3	1	0	0	2	3	3	5.8	0.032	0.049
6720427I07Rik	Other	1.4e-06	3.9e-06	0	0	3.3e-07	0	2.2e-06	5.4e-07	3.6e-06	0	0	3.3e-07	0	1.5e-06	12	2	0	0	1	0	2	3.3	0.15	0.21
6720489N17Rik	Other	6.4e-07	0	0	0	0	0	0	2.3e-07	0	0	0	0	0	0	13	0	0	0	0	0	0	1	0.023	0.036
6820431F20Rik	Other	1.8e-05	4.3e-05	3.8e-05	4.5e-05	8.5e-05	4.8e-05	4.6e-05	2.6e-06	1.3e-05	7.7e-06	7.1e-06	2.1e-05	8.3e-06	1e-05	209	34	44	76	24	47	26	4.4	0.0068	0.011
8030442B05Rik	Other	2.6e-07	2.4e-06	8.4e-07	0	0	0	3.4e-06	2.6e-07	1.9e-06	8.4e-07	0	0	0	2.9e-06	1	2	1	0	0	0	2	4.5	0.014	0.022
8030462N17Rik	Other	9.7e-07	4.5e-07	8.4e-07	4.5e-07	0	0	0	3e-07	4.5e-07	6.9e-07	3e-07	0	0	0	16	1	2	3	0	0	0	2.3	0.2	0.27
8030474K03Rik	Other	5e-07	0	0	0	0	0	0	2e-07	0	0	0	0	0	0	10	0	0	0	0	0	0	1	0.081	0.12
8430422M14Rik	Other	9.2e-08	0	0	1.6e-06	0	0	0	5.4e-08	0	0	1.6e-06	0	0	0	3	0	0	1	0	0	0	3.8	0.87	0.93
8430429K09Rik	Other	2.3e-06	1e-06	2.5e-07	9.1e-07	0	0	0	5.2e-07	1e-06	2.5e-07	9.1e-07	0	0	0	43	1	1	1	0	0	0	1.9	3.8e-07	7.6e-07
8430437L04Rik	Other	0	0	0	0	0	0	1.3e-06	0	0	0	0	0	0	1.3e-06	0	0	0	0	0	0	1	7	0.16	0.23
9030204H09Rik	Other	5.7e-07	1.4e-06	0	2.6e-07	0	0	0	1.8e-07	8.5e-07	0	2.6e-07	0	0	0	17	3	0	1	0	0	0	2	0.0095	0.015
9030407P20Rik	Other	9.7e-07	4.5e-07	6.1e-07	3.8e-08	0	2.9e-07	0	2.3e-07	4.5e-07	6.1e-07	3.8e-08	0	2.9e-07	0	26	1	1	1	0	1	0	2.4	0.0034	0.0057
9030612E09Rik	Other	1.3e-06	5e-06	1.1e-06	2.1e-06	0	4e-06	0	8.2e-07	3.6e-06	1.1e-06	1.6e-06	0	3.2e-06	0	10	2	1	3	0	3	0	3.5	0.58	0.69
9030617O03Rik	Other	2.9e-05	4.3e-05	5.1e-05	3.3e-05	6.4e-05	2.7e-05	1.2e-05	2.4e-06	8.6e-06	8.2e-06	4.9e-06	3.4e-05	8e-06	5.7e-06	396	47	65	75	13	22	7	3.7	1.1e-27	3.9e-27
9030619P08Rik	Other	3.8e-07	0	0	0	0	0	0	3.3e-07	0	0	0	0	0	0	2	0	0	0	0	0	0	1	0.9	0.94
9030622O22Rik	Other	8.6e-08	0	0	0	0	0	0	6.3e-08	0	0	0	0	0	0	2	0	0	0	0	0	0	1	0.9	0.94
9030624G23Rik	Other	7.9e-08	0	0	0	0	0	0	4.7e-08	0	0	0	0	0	0	3	0	0	0	0	0	0	1	0.76	0.83
9030624J02Rik	Other	1.6e-05	1.8e-05	1.4e-05	2.6e-05	1.3e-05	3.6e-05	1.8e-05	1.4e-06	4.6e-06	4.2e-06	5.4e-06	5.1e-06	9.3e-06	5.7e-06	271	26	22	46	7	26	14	4.3	5.7e-13	1.4e-12
9130008F23Rik	Other	5.2e-06	5.5e-06	4.9e-06	1e-05	1.4e-05	1.4e-06	5.6e-06	7.3e-07	2.1e-06	2.3e-06	3.3e-06	9.3e-06	8.9e-07	3.4e-06	95	10	7	21	3	3	3	4.1	3.9e-06	7.5e-06
9130011E15Rik	Other	1.2e-06	1.2e-06	2.1e-06	2.9e-06	3.3e-06	0	3.2e-06	2.4e-07	1.2e-06	1.9e-06	2.3e-06	3.3e-06	0	3.2e-06	31	1	3	4	1	0	1	4.3	0.018	0.028
9130017K11Rik	Other	3.6e-06	5.7e-06	5e-07	1.7e-06	0	3.1e-06	6.5e-06	1.2e-06	4.8e-06	5e-07	1.1e-06	0	3.1e-06	4.7e-06	45	3	1	4	0	1	2	4.1	0.00014	0.00025
9130019O22Rik	Other	6e-06	1e-05	1.1e-05	2.3e-05	3.8e-05	2.7e-05	8.8e-06	1e-06	3.2e-06	2.9e-06	4.6e-06	1.5e-05	6.4e-06	3.6e-06	90	17	22	46	11	29	8	4.5	0.00063	0.0011
9130019P16Rik	Other	5.7e-08	0	0	5.6e-07	0	0	0	5.7e-08	0	0	4.1e-07	0	0	0	1	0	0	3	0	0	0	3.7	0.056	0.083
9130023H24Rik	Other	2.5e-06	1.3e-06	1.2e-06	1.7e-06	0	3.7e-07	4.7e-07	4.2e-07	7.6e-07	8.3e-07	6.7e-07	0	3.7e-07	4.7e-07	55	3	2	8	0	1	1	2.8	1.8e-05	3.4e-05
9130024F11Rik	Other	4.8e-07	8.9e-07	0	3.8e-07	0	7.2e-07	0	2.2e-07	8.9e-07	0	3.8e-07	0	7.2e-07	0	9	1	0	1	0	1	0	3.3	0.5	0.6
9130204K15Rik	Other	3.4e-08	0	1.6e-06	3.4e-07	3.3e-07	4.7e-07	2.2e-06	3.4e-08	0	1.1e-06	3.4e-07	3.3e-07	4.7e-07	2.2e-06	1	0	3	1	1	1	1	5.2	0.078	0.11
9130208D14Rik	Other	0.00016	1.7e-05	2.5e-06	5.3e-06	0	1.1e-06	4.2e-06	7.2e-06	8.1e-06	1.3e-06	2.6e-06	0	7.8e-07	3.4e-06	1030	12	4	8	0	2	2	1.4	1.4e-289	6.5e-288
9130221H12Rik	Other	3.4e-06	2e-06	2.7e-06	7.1e-06	0	7.5e-06	3.9e-06	5.4e-07	1.2e-06	1.6e-06	3.3e-06	0	3.5e-06	2.7e-06	69	3	4	8	0	6	3	4.4	6.4e-05	0.00012
9130230L23Rik	Other	6.3e-06	9.7e-06	2.6e-05	2.8e-05	2.5e-05	2.9e-05	6.5e-05	1.2e-06	3e-06	7.8e-06	5.6e-06	1.1e-05	7.5e-06	1.2e-05	89	14	19	46	9	23	41	5.1	0.00019	0.00034
9130230N09Rik	Other	7.8e-07	3.3e-06	0	2e-06	0	6.4e-07	2.3e-06	2.2e-07	2e-06	0	1.1e-06	0	4.7e-07	2.3e-06	17	5	0	4	0	2	1	3.9	0.025	0.038
9130401M01Rik	Other	1.3e-05	1.4e-06	2.3e-06	6e-07	1.6e-05	6.1e-07	0	1.5e-06	7.3e-07	2.3e-06	3.7e-07	1.6e-05	6.1e-07	0	211	4	1	3	1	1	0	3.2	3.3e-44	1.7e-43
9130409J20Rik	Other	2e-05	6.4e-05	6.5e-05	5.9e-05	4e-05	4.1e-05	5.4e-05	1.8e-06	1.5e-05	1.3e-05	7e-06	1.4e-05	7.4e-06	1.1e-05	258	44	59	105	14	47	38	4.1	5.2e-06	9.9e-06
9130604C24Rik	Other	3.6e-07	0	0	0	0	0	0	1.7e-07	0	0	0	0	0	0	8	0	0	0	0	0	0	1	0.17	0.24
9230105E05Rik	Other	1.4e-06	2.2e-06	0	5.6e-07	0	1.1e-06	4.7e-07	4.5e-07	1.6e-06	0	4.1e-07	0	1.1e-06	4.7e-07	15	3	0	2	0	1	1	3.1	0.13	0.18
9230110C19Rik	Other	5.5e-07	0	0	0	0	0	0	2.7e-07	0	0	0	0	0	0	11	0	0	0	0	0	0	1	0.054	0.081
9230111E07Rik	Other	5.8e-07	0	0	0	9.2e-07	0	0	4.1e-07	0	0	0	9.2e-07	0	0	7	0	0	0	1	0	0	3.4	0.24	0.32
9230112E08Rik	Other	8.8e-07	1.7e-06	0	3.5e-07	0	6.3e-06	0	2.1e-07	1e-06	0	2.9e-07	0	4.5e-06	0	23	3	0	2	0	4	0	4.7	0.027	0.042
9230114K14Rik	Other	1.4e-06	1.5e-06	8.4e-07	5.3e-07	0	0	0	3.8e-07	1.1e-06	8.4e-07	5.3e-07	0	0	0	25	2	1	1	0	0	0	2.1	0.0026	0.0044
9230116N13Rik	Other	3.9e-07	0	0	0	0	0	0	2.2e-07	0	0	0	0	0	0	5	0	0	0	0	0	0	1	0.47	0.56
9330020H09Rik	Other	1.9e-06	2.4e-06	2.7e-06	1.6e-06	0	0	1.2e-06	4.9e-07	1.5e-06	1.9e-06	9.6e-07	0	0	1.2e-06	35	3	3	4	0	0	1	3	0.0037	0.0062
9330104G04Rik	Other	0	0	0	0	0	2.9e-07	0	0	0	0	0	0	2.9e-07	0	0	0	0	0	0	1	0	6	0.21	0.28
9330111N05Rik	Other	2.2e-05	4.2e-05	5.3e-05	4.2e-05	2.7e-05	4.7e-05	6.8e-05	1.8e-06	8.5e-06	1.1e-05	6.1e-06	7.8e-06	7.8e-06	1.2e-05	323	44	49	77	14	50	48	4.4	0.0064	0.01
9330121J05Rik	Other	6.1e-07	3.9e-06	3.6e-06	1.3e-06	2.1e-05	2.5e-06	2.4e-07	2.1e-07	1.6e-06	2.4e-06	9.4e-07	1.8e-05	1.3e-06	2.4e-07	15	7	3	2	4	5	1	4.4	0.0011	0.0019
9330136K24Rik	Other	2.3e-08	0	0	0	0	0	0	2.3e-08	0	0	0	0	0	0	1	0	0	0	0	0	0	1	0.98	0.98
9330151L19Rik	Other	1.2e-06	1.9e-06	0	4.1e-07	0	0	0	2.8e-07	1.2e-06	0	4.1e-07	0	0	0	25	3	0	1	0	0	0	1.9	0.00076	0.0013
9330154J02Rik	Other	7.1e-08	0	0	0	0	0	0	5.5e-08	0	0	0	0	0	0	2	0	0	0	0	0	0	1	0.9	0.94
9330159M07Rik	Other	1.3e-06	0	0	0	2.8e-06	0	0	3.5e-07	0	0	0	2.8e-06	0	0	25	0	0	0	1	0	0	3.7	0.00022	0.00039
9330160F10Rik	Other	1.7e-06	6.7e-07	7.3e-07	6.5e-07	9.4e-06	6.1e-06	2e-05	8.5e-07	6.7e-07	5.8e-07	5.5e-07	7.5e-06	4.1e-06	9.2e-06	10	1	2	2	2	6	7	5.9	0.076	0.11
9330161L09Rik	Other	2.1e-07	8.2e-07	0	0	0	0	0	1.3e-07	8.2e-07	0	0	0	0	0	3	1	0	0	0	0	0	1.8	0.46	0.56
9330162012Rik	Other	8e-06	6.9e-07	2.6e-06	1.8e-06	0	8.6e-07	0	1e-06	6.9e-07	2.3e-06	1.7e-06	0	8.6e-07	0	124	1	2	2	0	1	0	2.1	1.7e-24	5.7e-24
9330182L06Rik	Other	3.1e-05	1.4e-05	8.8e-06	5.4e-06	0	3.6e-06	0	2e-06	5e-06	3e-06	1.9e-06	0	2.1e-06	0	462	17	13	12	0	6	0	2	2.5e-91	2.7e-90
9430002A10Rik	Other	2e-07	0	0	0	0	0	0	8.3e-08	0	0	0	0	0	0	7	0	0	0	0	0	0	1	0.25	0.33
9430015G10Rik	Other	4e-06	0	0	4.8e-06	0	1e-06	0	6.4e-07	0	0	4e-06	0	1e-06	0	75	0	0	3	0	1	0	3	6.2e-14	1.6e-13
9430016H08Rik	Other	2.3e-05	1.5e-05	1.1e-05	2.1e-05	1.4e-06	5.5e-06	8.5e-06	1.6e-06	3.4e-06	6.4e-06	4.8e-06	1e-06	2e-06	3.9e-06	379	27	11	36	2	10	6	3.2	2.4e-50	1.3e-49
9430037G07Rik	Other	4.5e-07	0	0	0	0	0	0	1.9e-07	0	0	0	0	0	0	9	0	0	0	0	0	0	1	0.12	0.17
9430037O13Rik	Other	2.2e-07	0	0	0	0	0	3.5e-06	9.4e-08	0	0	0	0	0	3.5e-06	6	0	0	0	0	0	1	6.6	0.5	0.59
9430038I01Rik	Other	1.4e-05	2.7e-05	4e-05	6.9e-05	5.7e-05	7.7e-05	5.7e-05	1.3e-06	6.9e-06	8.8e-06	9e-06	1.5e-05	1.4e-05	1.1e-05	251	28	36	112	26	62	42	4.7	0.00015	0.00028
9430060I03Rik	Other	1.2e-06	0	0	4.6e-08	4.3e-06	1.2e-06	8.9e-07	3.8e-07	0	0	4.6e-08	3e-06	1.2e-06	8.9e-07	19	0	0	1	2	1	1	4.7	0.043	0.065
9430062P05Rik	Other	8.7e-08	0	0	0	0	0	0	7.2e-08	0	0	0	0	0	0	2	0	0	0	0	0	0	1	0.9	0.94
9430065F17Rik	Other	1.2e-07	0	0	0	0	0	0	6.3e-08	0	0	0	0	0	0	4	0	0	0	0	0	0	1	0.61	0.7
9430069I07Rik	Other	4.4e-08	0	0	0	0	0	0	4.4e-08	0	0	0	0	0	0	1	0	0	0	0	0	0	1	0.98	0.98
9430091E24Rik	Other	4.5e-07	0	0	2.3e-07	0	0	0	3.2e-07	0	0	2.3e-07	0	0	0	4	0	0	1	0	0	0	2	0.78	0.85
9530026P05Rik	Other	1.4e-07	0	1.9e-06	0	0	0	0	9.5e-08	0	1.9e-06	0	0	0	0	3	0	1	0	0	0	0	2.9	0.73	0.82
9530027J09Rik	Other	1.3e-07	0	0	0	0	0	0	1.3e-07	0	0	0	0	0	0	1	0	0	0	0	0	0	1	0.98	0.98
9530034E10Rik	Other	8.3e-07	0	0	0	0	0	0	5.1e-07	0	0	0	0	0	0	3	0	0	0	0	0	0	1	0.76	0.83
9530036O11Rik	Other	7.5e-06	6.4e-06	1.9e-05	1.6e-05	2.3e-05	1.1e-05	9e-06	1.3e-06	2.1e-06	7.6e-06	3.8e-06	1e-05	3.3e-06	4.5e-06	102	12	15	31	9	14	6	4.2	0.035	0.053
9530046B11Rik	Other	3.3e-08	0	0	0	0	1.2e-06	0	2.4e-08	0	0	0	0	1.2e-06	0	2	0	0	0	0	1	0	5.9	0.81	0.88
9530053A07Rik	Other	0.00033	0.00057	0.00046	0.00052	0.00078	0.0012	0.001	5.1e-05	0.0002	0.00013	9.6e-05	0.00023	0.00026	0.00024	687	45	58	96	34	64	62	4.7	4.5e-28	1.6e-27
9530062K07Rik	Other	1.3e-07	0	1.7e-07	0	0	0	0	8.5e-08	0	1.7e-07	0	0	0	0	3	0	1	0	0	0	0	2.1	0.73	0.82
9530068E07Rik	Other	3.2e-05	1.9e-05	2.3e-05	1.9e-05	1.3e-05	2e-05	7.5e-06	1.9e-06	4.5e-06	6.6e-06	4.7e-06	6.9e-06	5.9e-06	3.5e-06	476	28	21	40	6	20	6	3.4	5.8e-60	3.9e-59
9530080O11Rik	Other	2.1e-07	0	0	0	0	0	0	8.4e-08	0	0	0	0	0	0	8	0	0	0	0	0	0	1	0.17	0.24
9530082P21Rik	Other	1.3e-06	4.5e-07	2.6e-06	1e-06	0	6.8e-07	0	4.5e-07	4.5e-07	1.8e-06	6.3e-07	0	4.9e-07	0	21	1	4	4	0	2	0	3	0.22	0.29
9630013D21Rik	Other	2e-08	0	7.2e-07	0	0	0	0	2e-08	0	7.2e-07	0	0	0	0	1	0	1	0	0	0	0	2.9	0.58	0.68
9630028B13Rik	Other	6.9e-07	0	0	0	0	0	0	2.8e-07	0	0	0	0	0	0	9	0	0	0	0	0	0	1	0.12	0.17
9830132P13Rik	Other	1.3e-07	0	0	0	0	0	0	6.7e-08	0	0	0	0	0	0	4	0	0	0	0	0	0	1	0.61	0.7
9830147E19Rik	Other	8.7e-07	0	0	9.3e-07	0	0	0	2.3e-07	0	0	8.3e-07	0	0	0	20	0	0	2	0	0	0	2.5	0.0065	0.01
9930004E17Rik	Other	2.8e-07	0	0	0	0	0	0	2.2e-07	0	0	0	0	0	0	3	0	0	0	0	0	0	1	0.76	0.83
9930012K11Rik	Other	9e-07	1.6e-06	0	8.5e-07	7.2e-07	2.5e-06	1.6e-05	2.5e-07	1.3e-06	0	8.5e-07	7.2e-07	1.1e-06	6.7e-06	18	2	0	1	1	6	8	6.1	0.031	0.048
9930014A18Rik	Other	3.7e-06	0	0	0	0	5.6e-07	0	5.7e-07	0	0	0	0	5.6e-07	0	70	0	0	0	0	1	0	1.7	1.8e-14	4.6e-14
9930021J03Rik	Other	1.3e-05	1.3e-05	2.2e-05	2.3e-05	4.1e-05	2.4e-05	2.3e-05	2e-06	4.4e-06	7.3e-06	4.5e-06	2e-05	6.8e-06	7.9e-06	171	18	22	36	10	21	14	4.5	0.003	0.0049
9930104L06Rik	Other	2.6e-06	3.1e-06	0	8.1e-07	0	1.9e-07	0	4.2e-07	2.4e-06	0	6.8e-07	0	1.9e-07	0	63	3	0	2	0	1	0	2	2e-10	4.5e-10
9930111J21Rik2	Other	1e-06	2.3e-07	0	3.9e-07	0	8.3e-07	0	5.3e-07	2.3e-07	0	3.9e-07	0	6.1e-07	0	7	1	0	1	0	2	0	3.2	0.64	0.73
a	Other	2.1e-08	0	0	0	0	0	0	2.1e-08	0	0	0	0	0	0	1	0	0	0	0	0	0	1	0.98	0.98
A130006I12Rik	Other	7.5e-08	7.1e-07	0	0	0	0	0	7.5e-08	7.1e-07	0	0	0	0	0	1	1	0	0	0	0	0	1.9	0.19	0.25
A130010J15Rik	Other	7.9e-06	9e-06	2.9e-06	6e-06	1.3e-05	1.6e-06	3.5e-06	1.3e-06	4.2e-06	1.6e-06	3.6e-06	8e-06	1e-06	2.2e-06	123	9	4	7	4	3	4	3.6	8.9e-14	2.2e-13
A130051J06Rik	Other	1.1e-06	1.9e-06	2.2e-06	1.3e-06	1.1e-06	2.5e-06	0	2.7e-07	1.2e-06	1.3e-06	7.7e-07	1.1e-06	2.5e-06	0	28	3	4	4	1	1	0	3.7	0.065	0.096
A130057D12Rik	Other	1.2e-06	0	0	0	0	0	0	9.1e-07	0	0	0	0	0	0	3	0	0	0	0	0	0	1	0.76	0.83
A1cf	Enterocyte	6.1e-05	0.00011	0.0002	0.0002	0.00015	0.0002	0.00015	8.5e-06	4e-05	3.9e-05	3.5e-05	4.3e-05	5.3e-05	4.2e-05	179	24	47	89	18	49	30	4.4	0.00024	0.00042
A230020J21Rik	Other	0	0	0	0	0	0	1.2e-06	0	0	0	0	0	0	1.2e-06	0	0	0	0	0	0	1	7	0.16	0.23
A230046K03Rik	Other	8.5e-06	9.4e-06	1.7e-05	6.1e-06	1.1e-05	8.7e-06	1.3e-05	9.6e-07	3.3e-06	7.1e-06	1.9e-06	6.4e-06	3.5e-06	5.7e-06	151	13	18	17	4	13	6	4.1	1.7e-08	3.5e-08
A230050P20Rik	Other	3.4e-06	0	0	0	0	0	0	1.1e-06	0	0	0	0	0	0	38	0	0	0	0	0	0	1	1.2e-07	2.4e-07
A230056P14Rik	Other	4.6e-07	1.3e-06	1.1e-06	0	0	8.6e-07	0	2.1e-07	8.4e-07	1.1e-06	0	0	8.6e-07	0	9	3	1	0	0	1	0	3.1	0.056	0.083
A230059L01Rik	Other	0	0	0	0	0	0	0	0	0	0	0	0	0	0	0	0	0	0	0	0	0	NaN	NaN	NaN
A230060F14Rik	Other	0	0	0	0	0	3.7e-07	0	0	0	0	0	0	3.7e-07	0	0	0	0	0	0	1	0	6	0.21	0.28
A230065N10Rik	Other	1.3e-06	0	0	0	0	0	0	1.2e-06	0	0	0	0	0	0	2	0	0	0	0	0	0	1	0.9	0.94
A230072E10Rik	Other	1.3e-07	1.5e-06	0	0	0	0	0	8e-08	1.5e-06	0	0	0	0	0	3	1	0	0	0	0	0	1.9	0.46	0.56
A230077H06Rik	Other	2e-07	1.1e-06	0	0	0	0	0	1.1e-07	1.1e-06	0	0	0	0	0	4	1	0	0	0	0	0	1.8	0.46	0.56
A230083N12Rik	Other	1.5e-07	0	0	0	0	0	0	9.2e-08	0	0	0	0	0	0	3	0	0	0	0	0	0	1	0.76	0.83
A230087F16Rik	Other	3.5e-07	0	0	7.4e-07	0	0	0	3e-07	0	0	5.7e-07	0	0	0	3	0	0	2	0	0	0	3	0.62	0.71
A230103J11Rik	Other	4.1e-07	0	0	0	0	0	0	2.7e-07	0	0	0	0	0	0	3	0	0	0	0	0	0	1	0.76	0.83
A230107N01Rik	Other	1.1e-07	0	0	0	0	0	0	7.7e-08	0	0	0	0	0	0	3	0	0	0	0	0	0	1	0.76	0.83
A2m	Other	0	0	0	0	0	0	0	0	0	0	0	0	0	0	0	0	0	0	0	0	0	NaN	NaN	NaN
A330017A19Rik	Other	1.2e-06	6.8e-07	0	0	0	1.9e-06	1e-06	7.2e-07	6.8e-07	0	0	0	1.9e-06	1e-06	13	1	0	0	0	1	1	4.4	0.18	0.25
A330023F24Rik	Other	1.5e-06	3.6e-06	6e-06	8.2e-06	9.6e-06	2.7e-06	1.1e-05	7.4e-07	2.4e-06	3.1e-06	3.1e-06	5e-06	1.2e-06	6.4e-06	11	4	6	13	4	7	5	4.7	0.018	0.028
A330032B11Rik	Other	7.7e-08	0	0	0	0	0	0	5.5e-08	0	0	0	0	0	0	2	0	0	0	0	0	0	1	0.9	0.94
A330035P11Rik	Other	2e-06	6.5e-06	1.7e-07	2.5e-06	4.1e-07	4.1e-07	0	5.1e-07	2.4e-06	1.7e-07	9.8e-07	4.1e-07	3.1e-07	0	35	9	1	9	1	2	0	2.5	9.6e-05	0.00017
A330040F15Rik	Other	3.4e-07	0	0	0	0	0	0	3.2e-07	0	0	0	0	0	0	2	0	0	0	0	0	0	1	0.9	0.94
A330069E16Rik	Other	5.9e-07	4.3e-07	1.1e-06	2.5e-07	0	2.4e-06	4e-06	2.1e-07	4.3e-07	1.1e-06	2.1e-07	0	2.4e-06	4e-06	14	1	1	2	0	1	1	5.5	0.58	0.68
A330102I10Rik	Other	1.3e-07	0	0	0	0	0	0	6.5e-08	0	0	0	0	0	0	4	0	0	0	0	0	0	1	0.61	0.7
A430005L14Rik	Other	2.7e-05	2.2e-05	1.6e-05	1.2e-05	1.6e-05	7.9e-06	0	1.8e-06	7.6e-06	5.9e-06	4.1e-06	9.1e-06	4.6e-06	0	427	18	16	20	5	3	0	2.9	7.4e-74	6.1e-73
A430010J10Rik	Other	1.1e-05	1.5e-05	1.7e-05	1.4e-05	2.8e-05	1.7e-05	1.7e-05	1.7e-06	4.6e-06	4.4e-06	3.4e-06	1.8e-05	6.4e-06	6e-06	125	14	20	28	5	9	11	4.3	0.0015	0.0025
A430018G15Rik	Other	1.3e-06	9.5e-07	1.1e-07	1.5e-06	0	0	0	2.7e-07	7.2e-07	1.1e-07	1.5e-06	0	0	0	32	2	1	1	0	0	0	2.5	0.00013	0.00024
A430033K04Rik	Other	4.1e-06	4.6e-07	0	0	0	0	0	9.2e-07	4.6e-07	0	0	0	0	0	52	1	0	0	0	0	0	1.1	2.6e-10	5.9e-10
A430034D21Rik	Other	0	0	0	0	0	0	3.3e-06	0	0	0	0	0	0	2.3e-06	0	0	0	0	0	0	2	7	0.0054	0.0088
A430035B10Rik	Other	3.3e-06	4.4e-06	3.5e-06	6.4e-06	0	1.2e-06	0	1.6e-06	2.9e-06	3e-06	5.8e-06	0	9.4e-07	0	29	3	3	4	0	2	0	3	0.043	0.065
A430046D13Rik	Other	2.8e-07	1.1e-06	0	0	0	0	0	1.1e-07	1.1e-06	0	0	0	0	0	7	1	0	0	0	0	0	1.8	0.28	0.37
A430057M04Rik	Other	6.5e-07	1.1e-06	0	1.5e-06	1.7e-06	6.1e-07	0	2.5e-07	9.2e-07	0	8.8e-07	1.7e-06	6.1e-07	0	14	2	0	3	1	1	0	3.8	0.31	0.4
A430073D23Rik	Other	2.6e-06	4.9e-07	3.9e-07	8e-07	0	4.8e-06	3.2e-06	1.2e-06	4.9e-07	2.7e-07	5.8e-07	0	3.3e-06	2.6e-06	11	1	2	3	0	3	2	4.8	0.98	0.98
A430078I02Rik	Other	4.2e-07	0	0	0	0	0	0	2e-07	0	0	0	0	0	0	8	0	0	0	0	0	0	1	0.17	0.24
A430105I19Rik	Other	1.5e-07	0	0	0	0	0	0	7.1e-08	0	0	0	0	0	0	5	0	0	0	0	0	0	1	0.47	0.56
A430105J06Rik	Other	2e-07	0	0	0	0	0	3.1e-06	1.4e-07	0	0	0	0	0	3.1e-06	2	0	0	0	0	0	1	6.6	0.78	0.85
A4galt	Other	0	0	0	1.4e-07	0	0	0	0	0	0	1.4e-07	0	0	0	0	0	0	1	0	0	0	4	0.42	0.52
A4gnt	Other	6.4e-07	0	0	0	0	1.7e-06	0	3.6e-07	0	0	0	0	1.2e-06	0	5	0	0	0	0	2	0	4.6	0.42	0.52
A530013C23Rik	Other	3.1e-08	0	0	0	0	0	0	3.1e-08	0	0	0	0	0	0	1	0	0	0	0	0	0	1	0.98	0.98
A530017D24Rik	Other	5e-06	1.3e-05	1.3e-05	3.9e-06	3.4e-06	1.5e-06	1.2e-05	9e-07	6.7e-06	5.2e-06	2.2e-06	2.4e-06	9.2e-07	5.1e-06	93	7	9	8	2	3	7	3.8	2.2e-06	4.2e-06
A530020G20Rik	Other	7.9e-07	0	0	0	0	0	0	4.9e-07	0	0	0	0	0	0	5	0	0	0	0	0	0	1	0.47	0.56
A530030E21Rik	Other	6.7e-07	0	1.6e-06	0	2.3e-06	0	2.9e-06	3e-07	0	1.6e-06	0	2.3e-06	0	2.9e-06	8	0	1	0	1	0	1	5	0.49	0.58
A530064D06Rik	Other	1.9e-08	0	0	0	0	0	0	1.9e-08	0	0	0	0	0	0	1	0	0	0	0	0	0	1	0.98	0.98
A530072M11Rik	Other	1e-07	0	0	0	0	0	0	5e-08	0	0	0	0	0	0	4	0	0	0	0	0	0	1	0.61	0.7
A530084C06Rik	Other	3.3e-07	0	0	0	0	0	0	2.1e-07	0	0	0	0	0	0	3	0	0	0	0	0	0	1	0.76	0.83
A630035G10Rik	Other	3.8e-08	0	0	0	0	0	0	3.8e-08	0	0	0	0	0	0	1	0	0	0	0	0	0	1	0.98	0.98
A630052C17Rik	Other	2.5e-07	0	0	0	0	0	0	1.1e-07	0	0	0	0	0	0	6	0	0	0	0	0	0	1	0.35	0.44
A630072M18Rik	Other	3.6e-06	0	4.4e-06	3e-06	4.1e-06	1.7e-05	1.3e-06	1e-06	0	3.7e-06	1.8e-06	4.1e-06	1.2e-05	1.3e-06	31	0	2	4	1	5	1	4.8	0.06	0.089
A730011C13Rik	Other	3.1e-07	7.9e-07	0	8.8e-07	0	1.4e-06	6.9e-07	1.4e-07	7.9e-07	0	8.8e-07	0	1.4e-06	6.9e-07	7	1	0	1	0	1	1	4.6	0.85	0.92
A730020E08Rik	Other	3.6e-06	7.2e-07	0	1.4e-06	6.5e-06	3.4e-06	8e-06	1e-06	5.1e-07	0	9.9e-07	5.7e-06	2.1e-06	4.8e-06	35	2	0	2	2	3	4	5.1	0.017	0.026
A730036I17Rik	Other	1.2e-07	4.5e-07	0	2.7e-07	0	0	0	7.3e-08	4.5e-07	0	2.7e-07	0	0	0	4	1	0	1	0	0	0	2.5	0.67	0.76
A730089K16Rik	Other	1.8e-08	0	2e-07	7.5e-08	0	7.4e-07	0	1.8e-08	0	2e-07	7.5e-08	0	7.4e-07	0	1	0	1	1	0	1	0	5.2	0.74	0.83
A830008E24Rik	Other	6.6e-07	0	0	0	0	0	0	2.5e-07	0	0	0	0	0	0	9	0	0	0	0	0	0	1	0.12	0.17
A830009L08Rik	Other	5.1e-08	0	0	0	0	0	0	5.1e-08	0	0	0	0	0	0	1	0	0	0	0	0	0	1	0.98	0.98
A830010M20Rik	Other	2.4e-07	0	5.2e-07	4.7e-07	0	0	0	8.6e-08	0	5.2e-07	3.4e-07	0	0	0	8	0	1	2	0	0	0	3	0.55	0.65
A830018L16Rik	Other	2.1e-06	1.6e-06	6e-06	1.9e-06	2.2e-05	1.1e-05	7.4e-06	9e-07	9.3e-07	4.5e-06	1.2e-06	1.2e-05	4.5e-06	3.9e-06	20	3	3	4	5	8	4	5	0.21	0.28
A830035A12Rik	Other	1e-07	0	0	0	0	0	0	1e-07	0	0	0	0	0	0	1	0	0	0	0	0	0	1	0.98	0.98
A830036E02Rik	Other	1.7e-07	0	0	0	0	0	0	1.7e-07	0	0	0	0	0	0	1	0	0	0	0	0	0	1	0.98	0.98
A830080D01Rik	Other	4.8e-06	1.7e-06	8.8e-06	5.2e-06	2.5e-06	6.9e-06	6.3e-06	1e-06	1.4e-06	5.1e-06	3.1e-06	2.5e-06	3.4e-06	4.3e-06	79	3	7	7	1	6	4	4.2	1.8e-05	3.4e-05
A830082K12Rik	Other	9.9e-08	0	1.3e-06	0	0	0	0	7.4e-08	0	1.3e-06	0	0	0	0	2	0	1	0	0	0	0	2.9	0.73	0.82
A930001C03Rik	Other	5.5e-07	3.6e-07	8.4e-07	4e-06	6.7e-07	3.7e-06	4.8e-06	4.3e-07	3.6e-07	7.2e-07	2.8e-06	6.7e-07	1.6e-06	3.5e-06	5	1	2	3	1	5	3	5.3	0.35	0.45
A930005H10Rik	Other	6.9e-06	1.4e-06	5.7e-06	6.1e-06	3.3e-06	8.8e-06	1.3e-05	7.6e-07	8.9e-07	2.5e-06	1.9e-06	3.3e-06	3.9e-06	7.3e-06	130	3	7	13	1	8	3	4.7	6.7e-13	1.6e-12
A930006K02Rik	Other	2.4e-07	5.7e-07	0	1.4e-07	0	0	0	1.1e-07	5.7e-07	0	1.4e-07	0	0	0	6	1	0	1	0	0	0	2	0.56	0.66
A930007I19Rik	Other	1.5e-07	0	0	0	0	0	0	8.9e-08	0	0	0	0	0	0	4	0	0	0	0	0	0	1	0.61	0.7
A930011G23Rik	Other	0	0	0	0	0	3.2e-06	0	0	0	0	0	0	3.2e-06	0	0	0	0	0	0	1	0	6	0.21	0.28
A930012L18Rik	Other	4.8e-08	0	0	0	0	0	0	4.8e-08	0	0	0	0	0	0	1	0	0	0	0	0	0	1	0.98	0.98
A930012O16Rik	Other	5e-07	0	0	0	0	0	0	1.9e-07	0	0	0	0	0	0	10	0	0	0	0	0	0	1	0.081	0.12
A930014E10Rik	Other	0	0	0	0	0	2.4e-06	0	0	0	0	0	0	2.4e-06	0	0	0	0	0	0	1	0	6	0.21	0.28
A930015D03Rik	Enterocyte	2.8e-06	0	4.6e-06	6e-06	8.5e-06	6.1e-06	1.8e-06	1.5e-06	0	4.1e-06	4e-06	8.5e-06	3.6e-06	1.8e-06	6	0	2	4	1	3	1	4.4	0.71	0.8
A930024E05Rik	Other	6.8e-07	0	0	0	0	0	0	1.8e-07	0	0	0	0	0	0	18	0	0	0	0	0	0	1	0.0025	0.0042
A930024N18Rik	Other	4.8e-07	3.6e-07	1.3e-06	1.3e-06	0	2e-06	2.9e-06	1.8e-07	3.6e-07	1.3e-06	1.3e-06	0	2e-06	2.9e-06	10	1	1	1	0	1	1	5.1	0.81	0.88
A930029G22Rik	Other	1.2e-07	0	0	0	0	0	0	8.8e-08	0	0	0	0	0	0	3	0	0	0	0	0	0	1	0.76	0.83
A930038B10Rik	Other	3.5e-07	1.5e-07	0	1.9e-06	4.6e-06	4.6e-07	0	1.4e-07	1.5e-07	0	1.1e-06	4.6e-06	4.6e-07	0	8	1	0	5	1	1	0	4.6	0.35	0.44
AA386476	Other	9.5e-07	0	6.1e-07	0	0	0	0	5.9e-07	0	6.1e-07	0	0	0	0	7	0	1	0	0	0	0	1.8	0.38	0.48
AA415398	Other	8e-07	3.7e-07	0	0	0	3.9e-06	6.9e-06	3.6e-07	2.6e-07	0	0	0	3.9e-06	4.5e-06	10	2	0	0	0	1	3	6.1	0.21	0.28
AA465934	Other	3.2e-06	6.8e-07	1.1e-06	8.6e-08	0	0	0	7.7e-07	6.8e-07	8.1e-07	8.6e-08	0	0	0	54	1	2	1	0	0	0	1.6	3.8e-09	8.2e-09
AA467197	Other	3.3e-05	0.0001	0.0002	0.0002	0.00014	0.00021	0.00019	3.2e-06	1.6e-05	2.2e-05	1.5e-05	2.8e-05	2e-05	2.3e-05	298	68	146	234	46	146	94	4.6	1.9e-56	1.2e-55
AA474331	Other	1.2e-06	0	0	1.8e-07	0	0	0	3.2e-07	0	0	1.8e-07	0	0	0	22	0	0	1	0	0	0	1.4	0.0012	0.002
AA543186	Other	2.8e-07	0	0	0	0	0	0	9.5e-08	0	0	0	0	0	0	10	0	0	0	0	0	0	1	0.081	0.12
AA792892	Other	0	0	0	6.8e-08	0	0	0	0	0	0	6.8e-08	0	0	0	0	0	0	1	0	0	0	4	0.42	0.52
AA914427	Other	1.7e-07	0	0	0	0	0	0	1.5e-07	0	0	0	0	0	0	2	0	0	0	0	0	0	1	0.9	0.94
AA986860	Enterocyte	0.00016	0.00032	0.00023	0.00029	0.00033	0.00041	0.00054	1.4e-05	7.7e-05	4.7e-05	2.9e-05	7.5e-05	4.8e-05	7.2e-05	435	60	56	146	30	118	102	4.6	1.6e-05	3e-05
Aaas	Other	1.2e-05	2.4e-06	9.2e-06	4e-06	0	2.1e-06	3.2e-06	1.3e-06	1.4e-06	7.5e-06	2.6e-06	0	1e-06	1.7e-06	212	4	4	4	0	5	4	2.9	8.4e-38	3.8e-37
Aacs	Other	2e-05	2e-06	4.1e-06	5.8e-06	0	8.6e-07	0	1.8e-06	1.3e-06	2.5e-06	2.3e-06	0	5.9e-07	0	311	3	5	12	0	3	0	2	1.1e-62	7.8e-62
Aadac	Other	7e-05	0.0001	7.4e-05	4.3e-05	1.6e-05	2.7e-05	8.6e-06	3.6e-06	2.2e-05	1.2e-05	5.6e-06	7.1e-06	7.7e-06	3.8e-06	752	73	62	88	7	20	7	2.9	9.2e-93	9.7e-92
Aadat	Other	1.3e-07	0	0	0	0	0	0	1.3e-07	0	0	0	0	0	0	1	0	0	0	0	0	0	1	0.98	0.98
Aaed1	Other	5.3e-06	5.9e-06	0	3e-06	0	1.9e-07	0	1.9e-06	4.4e-06	0	1.7e-06	0	1.9e-07	0	71	5	0	4	0	1	0	2.1	6.2e-11	1.4e-10
Aagab	Other	1.8e-05	1.9e-05	2.6e-05	2.2e-05	2.7e-06	3.5e-06	8.9e-06	1.4e-06	4.8e-06	6.2e-06	5.3e-06	1.7e-06	1.7e-06	4.8e-06	297	23	29	37	3	6	5	3.2	7.1e-30	2.7e-29
Aak1	Other	1.6e-05	2.9e-05	2.2e-05	1.8e-05	2.5e-05	2.7e-05	4.3e-05	1.5e-06	8.5e-06	5.6e-06	3.4e-06	1e-05	7.3e-06	1e-05	240	32	28	45	10	23	24	4.4	4.8e-07	9.6e-07
Aamdc	Other	7.8e-05	0.00016	0.00016	0.00015	0.00014	0.00011	3.1e-05	4.3e-06	2.4e-05	1.8e-05	1.3e-05	2.7e-05	1.5e-05	7e-06	780	99	123	211	38	96	26	3.7	1.1e-34	4.7e-34
Aamp	Other	6.3e-05	5.8e-05	6e-05	4.9e-05	4.6e-05	5.1e-05	7.3e-05	3.2e-06	1.1e-05	9.7e-06	7.9e-06	1.4e-05	9.9e-06	1.7e-05	758	57	63	90	17	54	37	4	5.6e-55	3.5e-54
Aar2	Other	1.2e-05	1.1e-05	1.5e-05	1.2e-05	1.2e-05	1.9e-05	7.2e-06	9.9e-07	3.2e-06	4.7e-06	3.1e-06	6.1e-06	5.1e-06	4e-06	247	16	14	31	5	20	5	4	1.5e-19	4.3e-19
Aars	Other	5.8e-05	4.2e-05	3.2e-05	3.2e-05	3.7e-05	3.9e-05	2.1e-05	2.8e-06	8.2e-06	6.5e-06	5e-06	1.3e-05	9.2e-06	6.5e-06	724	46	40	64	14	37	17	3.6	2.1e-82	2e-81
Aars2	Other	7.3e-06	2.5e-06	6.7e-07	6.2e-07	9.2e-06	4.3e-07	0	7.4e-07	1.2e-06	4.7e-07	5.9e-07	9.2e-06	4.3e-07	0	145	7	2	2	1	1	0	3.2	9.9e-27	3.5e-26
Aasdh	Other	3.3e-06	0	2e-06	1.8e-06	0	1.6e-06	2.5e-06	5.5e-07	0	2e-06	1.1e-06	0	1.3e-06	2.5e-06	67	0	1	3	0	2	1	3.9	1.9e-10	4.3e-10
Aasdhppt	Other	1.2e-05	5.1e-06	8.3e-06	1.1e-06	5.1e-06	4.1e-06	3.2e-06	1.6e-06	1.7e-06	3.6e-06	4.5e-07	4.7e-06	2.7e-06	1.8e-06	169	12	9	7	2	4	4	3.2	1.3e-21	3.9e-21
Aass	Other	3.4e-08	0	0	0	0	0	0	3.4e-08	0	0	0	0	0	0	1	0	0	0	0	0	0	1	0.98	0.98
Aatf	Other	1.6e-05	2e-06	4.7e-06	1.9e-06	7.1e-06	2.1e-06	3.5e-06	1.4e-06	1.1e-06	3.3e-06	1.2e-06	4.8e-06	1.6e-06	3.5e-06	256	4	3	3	3	2	1	3.1	5.2e-52	3.1e-51
AB041806	Other	5.5e-07	0	0	0	0	0	0	3.9e-07	0	0	0	0	0	0	2	0	0	0	0	0	0	1	0.9	0.94
AB124611	Other	6.4e-07	0	0	0	0	0	4e-06	5.4e-07	0	0	0	0	0	4e-06	2	0	0	0	0	0	1	6.2	0.78	0.85
Abat	Other	3.9e-05	7.1e-05	4.7e-05	3.7e-05	3.3e-05	1e-05	3.2e-06	2.9e-06	1.6e-05	1.1e-05	6.4e-06	1.3e-05	4.5e-06	1.7e-06	489	57	47	72	12	11	4	3	2.2e-51	1.3e-50
Abca1	Enterocyte	2.3e-05	3.5e-05	0.0001	0.00011	0.00018	3.3e-05	6.1e-05	6.7e-06	1.3e-05	2.6e-05	3.4e-05	7.2e-05	8.2e-06	2.8e-05	32	14	35	58	12	22	11	4.3	1.1e-20	3.3e-20
Abca14	Other	2e-08	0	0	0	0	1.7e-06	0	2e-08	0	0	0	0	1.7e-06	0	1	0	0	0	0	1	0	5.9	0.7	0.8
Abca15	Other	2.8e-07	0	0	0	0	0	0	2e-07	0	0	0	0	0	0	2	0	0	0	0	0	0	1	0.9	0.94
Abca16	Other	5.2e-07	0	0	0	0	0	0	1.7e-07	0	0	0	0	0	0	14	0	0	0	0	0	0	1	0.015	0.024
Abca2	Other	3.2e-06	7.4e-06	1.7e-06	1.3e-06	9.2e-07	2.1e-06	0	5.7e-07	6e-06	1.2e-06	7.7e-07	9.2e-07	1.6e-06	0	60	3	2	4	1	3	0	2.7	1.1e-06	2.2e-06
Abca3	Other	1.2e-05	1.1e-05	1.4e-05	1.3e-05	2.3e-05	1.2e-05	1.6e-05	1.1e-06	4.7e-06	4.9e-06	3.6e-06	9.2e-06	5.5e-06	7e-06	225	12	17	34	9	11	9	4.2	5.3e-15	1.4e-14
Abca5	Other	1.5e-06	3.5e-06	9.7e-07	4.7e-07	6.9e-06	8.6e-07	1.4e-06	7.7e-07	3.5e-06	9.7e-07	4.7e-07	5.1e-06	7.5e-07	1.4e-06	8	1	1	1	2	2	1	4	0.71	0.81
Abca7	Other	9e-06	2e-05	9.6e-06	1.4e-05	1.9e-05	3.1e-05	2.8e-05	2e-06	9e-06	5.3e-06	3.4e-06	6.5e-06	8.1e-06	6.9e-06	103	13	10	32	11	24	23	4.7	0.46	0.56
Abca8b	Other	7.5e-07	3.6e-07	0	0	4.9e-06	0	0	6e-07	3.6e-07	0	0	4.9e-06	0	0	4	1	0	0	1	0	0	4.3	0.34	0.43
Abca9	Other	7.4e-08	0	4.3e-07	0	0	6.8e-07	0	7.4e-08	0	4.3e-07	0	0	6.8e-07	0	1	0	1	0	0	1	0	4.6	0.59	0.69
Abcb10	Other	1.8e-05	4.1e-05	3.7e-05	4e-05	4.4e-05	2.6e-05	1.9e-05	1.6e-06	9.6e-06	7.7e-06	5.9e-06	1.5e-05	6.9e-06	5.9e-06	296	43	44	75	14	25	13	3.9	3e-13	7.4e-13
Abcb11	Other	0	4.5e-07	0	0	0	0	0	0	4.5e-07	0	0	0	0	0	0	1	0	0	0	0	0	2	0.0052	0.0084
Abcb1a	Other	3.3e-05	7.2e-05	0.00011	0.00012	8.8e-05	0.00016	0.00016	2.7e-06	1.2e-05	1.5e-05	1.1e-05	1.9e-05	1.9e-05	2.4e-05	407	66	91	178	29	112	81	4.7	6.1e-10	1.4e-09
Abcb1b	Other	2.7e-06	3.4e-06	3.3e-07	3.2e-06	1.7e-06	3.2e-06	7.4e-06	1e-06	1.8e-06	3.3e-07	1.3e-06	1.7e-06	1.8e-06	4.4e-06	20	5	1	8	1	6	4	4.7	0.36	0.45
Abcb4	Other	2.7e-06	4.2e-06	0	4.7e-06	1.3e-05	6.4e-06	5.1e-06	1.1e-06	3.5e-06	0	2.6e-06	9.5e-06	4.6e-06	2.7e-06	16	2	0	6	2	2	4	4.7	0.61	0.7
Abcb6	Other	0.00017	0.00028	0.00035	0.00029	0.00033	0.00034	0.00035	2.1e-05	6.4e-05	6.2e-05	3.4e-05	7.6e-05	4.4e-05	5.7e-05	472	59	85	172	34	115	82	4.3	0.0067	0.011
Abcb7	Other	7.8e-05	7e-05	0.00011	5.7e-05	9e-05	5e-05	6.3e-05	3.2e-06	1e-05	1.7e-05	6.9e-06	2.2e-05	8.7e-06	1.1e-05	891	65	81	112	25	52	39	3.8	1.3e-65	9.3e-65
Abcb8	Other	3.3e-05	2e-05	1.7e-05	9.3e-06	3.9e-05	1.4e-05	3.5e-06	2.2e-06	5e-06	4.5e-06	1.9e-06	1.5e-05	4.3e-06	2.8e-06	501	24	23	32	12	18	2	3.4	1.5e-69	1.1e-68
Abcb9	Other	3.7e-06	6.9e-06	1.1e-05	5.4e-06	1.2e-06	1.9e-06	9.6e-06	8.1e-07	2.3e-06	4.3e-06	2.3e-06	1.2e-06	1.1e-06	5.1e-06	58	12	15	15	1	4	5	3.9	0.0011	0.0019
Abcc1	Other	3.7e-06	0	0	4.3e-06	0	0	0	5.8e-07	0	0	3.6e-06	0	0	0	78	0	0	2	0	0	0	2.6	8.8e-16	2.3e-15
Abcc10	Other	4.2e-06	6.1e-06	3.2e-06	9.7e-06	2e-05	8.1e-06	8.7e-06	5.8e-07	2.1e-06	1.5e-06	3.4e-06	1.1e-05	3e-06	4e-06	86	11	6	16	4	10	5	4.6	0.003	0.005
Abcc2	Enterocyte	0.00015	0.00041	0.00056	0.00053	0.00069	0.00059	0.0006	1.3e-05	7.8e-05	6.1e-05	5.3e-05	0.00012	8.5e-05	0.00011	378	72	127	207	45	111	75	4.5	7.2e-24	2.4e-23
Abcc3	Other	2.6e-05	3.4e-05	2.4e-05	2.3e-05	1.8e-05	7.5e-06	1.3e-05	1.9e-06	7.8e-06	7e-06	4.1e-06	6.3e-06	2.4e-06	6e-06	388	40	25	53	10	13	8	3.3	4.1e-37	1.8e-36
Abcc4	Other	5.9e-07	0	4.2e-07	7.5e-07	0	2.4e-06	0	4e-07	0	4.2e-07	7.5e-07	0	2.4e-06	0	9	0	1	1	0	1	0	4.6	0.59	0.69
Abcc5	Other	2.1e-06	6e-07	1.4e-07	3.5e-06	0	5.2e-06	6.4e-06	5.5e-07	4.8e-07	1.4e-07	2e-06	0	2.3e-06	4.3e-06	30	2	1	4	0	6	3	5.2	0.16	0.22
Abcc6	Other	2e-06	3.2e-06	6e-07	4.3e-06	0	1.5e-07	1.3e-06	4.9e-07	1.3e-06	6e-07	2e-06	0	1.5e-07	1.3e-06	40	7	1	7	0	1	1	3.2	0.00022	0.00039
Abcc8	Other	1.3e-07	1.9e-06	0	0	0	0	0	6.5e-08	1.9e-06	0	0	0	0	0	4	1	0	0	0	0	0	1.9	0.46	0.56
Abcd1	Enterocyte	0.00013	0.00027	0.00052	0.00053	0.00066	0.00035	0.00031	2.5e-05	4.9e-05	9.5e-05	6.3e-05	0.00014	4.4e-05	6.9e-05	266	57	113	190	49	103	44	4.3	6.7e-38	3e-37
Abcd2	Other	1.7e-07	0	0	0	0	2.4e-06	0	1.7e-07	0	0	0	0	2.4e-06	0	1	0	0	0	0	1	0	5.7	0.7	0.8
Abcd3	Enterocyte	0.00053	0.00099	0.00096	0.00096	0.0008	0.00049	0.00028	3.1e-05	9.2e-05	8.2e-05	6.3e-05	0.00015	6.4e-05	6.2e-05	974	134	182	326	65	128	48	3.6	7.3e-57	4.6e-56
Abcd4	Other	1.6e-05	2.6e-05	2e-05	2.5e-05	4.2e-05	1.7e-05	2e-05	3.4e-06	6e-06	6.2e-06	5.3e-06	1.9e-05	5.6e-06	1e-05	188	27	18	44	9	14	8	4.1	1.9e-09	4e-09
Abce1	Other	5.2e-05	1.6e-05	9.8e-06	8.7e-06	1.1e-05	6.6e-06	1.2e-06	2.9e-06	4.5e-06	4.8e-06	2.4e-06	7.4e-06	2.8e-06	1.1e-06	665	23	10	19	3	9	2	2.4	2.5e-139	4.4e-138
Abcf1	Other	0.0001	0.00012	7.6e-05	7.4e-05	7.3e-05	7.6e-05	6.9e-05	5.7e-06	2.1e-05	1.3e-05	9.4e-06	1.8e-05	1e-05	1.4e-05	937	78	69	125	25	76	42	3.7	2.6e-68	2e-67
Abcf2	Other	1.8e-05	1.1e-05	8.4e-06	2.8e-06	0	4e-06	2.5e-06	1.6e-06	3.1e-06	4.9e-06	1.3e-06	0	2.7e-06	2.5e-06	284	18	8	8	0	3	1	2.5	1.8e-50	1e-49
Abcf3	Other	2e-05	1.9e-05	8.9e-06	2.3e-05	2.8e-05	1.3e-05	2e-05	1.6e-06	6.2e-06	3e-06	5.3e-06	1.1e-05	4.2e-06	8.3e-06	299	21	14	44	9	13	9	4	3.1e-25	1.1e-24
Abcg1	Other	4.5e-07	0	0	1e-06	0	5.5e-07	4.4e-07	3.1e-07	0	0	1e-06	0	5.5e-07	4.4e-07	3	0	0	1	0	1	1	4.4	0.95	0.98
Abcg2	Other	4e-05	8.9e-05	0.00016	0.00017	0.00018	0.00022	0.00018	3.2e-06	1.3e-05	1.6e-05	1.3e-05	3e-05	2.2e-05	2.6e-05	451	72	129	232	58	144	97	4.7	7.1e-26	2.4e-25
Abcg3	Other	9.2e-08	0	0	0	0	0	0	9.2e-08	0	0	0	0	0	0	1	0	0	0	0	0	0	1	0.98	0.98
Abcg5	Enterocyte	0.00034	0.00078	0.00081	0.00091	0.0014	0.001	0.00091	3e-05	8.9e-05	9.4e-05	6.2e-05	0.00021	8.4e-05	0.00011	618	122	162	328	77	213	122	4.4	3.6e-46	1.9e-45
Abcg8	Enterocyte	0.00019	0.00051	0.0005	0.00065	0.0011	0.00056	0.0005	2.1e-05	8.5e-05	6e-05	5.3e-05	0.00016	6e-05	8.1e-05	390	89	121	258	70	146	80	4.4	5.2e-45	2.7e-44
Abhd1	Other	2.3e-06	1.7e-06	5.5e-06	8e-06	3.9e-06	1.2e-05	1.7e-05	4.7e-07	1.2e-06	2.8e-06	3.3e-06	2.6e-06	6.5e-06	9.4e-06	39	3	6	7	3	7	7	5.2	0.93	0.97
Abhd10	Other	1e-05	8.8e-06	7.9e-06	3.9e-06	9.6e-06	1.8e-06	5.9e-06	1.2e-06	7.2e-06	3.5e-06	1.8e-06	8.2e-06	1.8e-06	3.7e-06	189	6	7	9	3	1	4	3.5	5.6e-28	2e-27
Abhd11	Other	6.5e-05	4.1e-05	2e-05	1.8e-05	1.8e-05	1.6e-05	8e-06	2.9e-06	1.2e-05	7.8e-06	4.6e-06	7.4e-06	4.8e-06	3.3e-06	792	37	21	31	8	19	8	2.8	1.2e-145	2.2e-144
Abhd11os	Other	0.00013	0.00021	0.00021	0.00023	0.00017	0.00015	0.00014	5.5e-06	1.8e-05	1.8e-05	1.6e-05	2.7e-05	1.5e-05	2.2e-05	1046	135	159	271	51	130	71	3.9	4.6e-31	1.8e-30
Abhd12	Other	1.9e-05	4.6e-05	5e-05	7.2e-05	4e-05	5.5e-05	3.2e-05	1.7e-06	1.1e-05	7.7e-06	8.8e-06	9.7e-06	8.9e-06	9.1e-06	291	36	64	118	22	61	25	4.1	2.2e-07	4.5e-07
Abhd13	Other	1.6e-05	1.2e-05	1.6e-05	1.5e-05	8e-06	2.2e-05	2.3e-05	1.5e-06	3.5e-06	3.8e-06	3.3e-06	5.7e-06	5.7e-06	6.9e-06	235	19	26	38	4	24	16	4.3	1.2e-09	2.6e-09
Abhd14a	Other	3.1e-05	1.1e-05	5.1e-06	6.8e-07	4.4e-06	2e-06	6.1e-07	1.9e-06	4.8e-06	2.5e-06	3.1e-07	2.7e-06	1.3e-06	6.1e-07	485	11	7	5	3	3	1	2	3.4e-107	4.4e-106
Abhd14b	Other	5.4e-05	3.4e-05	4.6e-05	3.3e-05	2.9e-05	1.4e-05	1.5e-05	2.8e-06	6.7e-06	1.1e-05	5.4e-06	1.2e-05	4.7e-06	5.6e-06	704	43	40	69	9	17	10	3.2	2.6e-92	2.8e-91
Abhd16a	Other	2.6e-05	3.2e-05	4.6e-05	3.8e-05	1.6e-05	4.1e-05	2.3e-05	2e-06	1e-05	1.1e-05	6.3e-06	5e-06	8.8e-06	6.8e-06	400	29	40	70	12	33	18	3.9	1.4e-19	4.1e-19
Abhd17a	Other	0.00011	0.00023	0.00027	0.00022	0.00017	0.00016	7.4e-05	4.3e-06	2.5e-05	2.2e-05	1.9e-05	2.5e-05	1.6e-05	1.2e-05	987	126	171	254	60	127	52	3.7	9.8e-38	4.4e-37
Abhd17b	Other	1.7e-05	2.5e-05	3.9e-05	3.9e-05	3.6e-05	2.8e-05	5.2e-05	2e-06	7.3e-06	1.1e-05	6.3e-06	2.3e-05	8.6e-06	1.2e-05	219	25	34	71	8	27	27	4.4	0.0013	0.0021
Abhd17c	Enterocyte	0.00029	0.00047	0.00035	0.00039	0.00061	0.00066	0.0012	1.7e-05	9.3e-05	4e-05	3.5e-05	0.00012	6.2e-05	0.00013	685	81	109	195	50	176	168	4.8	1.1e-08	2.3e-08
Abhd18	Enterocyte	5.1e-05	9.3e-05	0.00015	8.5e-05	5.7e-05	0.00011	3.1e-05	6.6e-06	2.4e-05	3.9e-05	1.7e-05	3.1e-05	3.6e-05	1.6e-05	166	25	37	48	4	27	7	3.8	9e-07	1.8e-06
Abhd2	Enterocyte	0.00014	0.00022	0.00025	0.00026	0.00038	0.00067	0.0022	1.6e-05	7.2e-05	4.4e-05	2.7e-05	7.3e-05	7.5e-05	0.00016	269	37	69	154	43	153	217	5.7	3.1e-92	3.2e-91
Abhd3	Enterocyte	6e-05	0.00011	0.00011	0.00011	6.6e-05	0.00012	3.6e-05	6.4e-06	2.2e-05	2.3e-05	2.7e-05	2.5e-05	3.4e-05	1.3e-05	200	35	42	53	9	34	12	3.8	6e-07	1.2e-06
Abhd4	Other	1.6e-05	3.4e-05	7.4e-05	6.7e-05	6.4e-05	5.5e-05	7.6e-05	1.4e-06	8.7e-06	1.4e-05	8e-06	1.7e-05	9.1e-06	1.4e-05	260	28	59	110	23	60	40	4.6	0.0012	0.0021
Abhd5	Other	9.1e-06	8.3e-06	2.1e-05	2.6e-05	1.8e-05	2.4e-05	2e-05	1.4e-06	3.7e-06	5.2e-06	4.7e-06	1.1e-05	6.3e-06	6.4e-06	127	12	26	53	7	25	14	4.5	0.02	0.032
Abhd6	Enterocyte	8.9e-05	0.00023	0.00031	0.00032	0.00036	0.00026	0.00018	9.4e-06	3.9e-05	4.1e-05	3.2e-05	8.4e-05	3.2e-05	5.3e-05	248	59	86	171	34	88	35	4.2	2e-28	7.4e-28
Abhd8	Other	6.5e-07	0	0	0	0	0	0	1.9e-07	0	0	0	0	0	0	15	0	0	0	0	0	0	1	0.0098	0.016
Abi1	Other	3.4e-05	6.4e-05	6.5e-05	7.1e-05	6.9e-05	8.2e-05	9.3e-05	2.5e-06	1.5e-05	1.1e-05	8.5e-06	1.9e-05	1.2e-05	1.7e-05	430	44	64	119	22	72	56	4.5	0.031	0.047
Abi2	Other	2.8e-07	0	1.2e-06	7.4e-07	0	9.9e-06	1.1e-07	1e-07	0	1.2e-06	5.6e-07	0	9.9e-06	1.1e-07	8	0	1	2	0	1	1	5.5	0.92	0.96
Abi3	Other	5.9e-06	2.6e-06	8.8e-06	1e-05	1.2e-05	2.7e-06	0	1.2e-06	1.3e-06	3.7e-06	4e-06	5.9e-06	2.7e-06	0	81	5	9	13	5	1	0	3.7	2.2e-06	4.2e-06
Abi3bp	Other	5e-07	0	0	0	0	1.1e-06	0	4e-07	0	0	0	0	9.2e-07	0	2	0	0	0	0	2	0	4.5	0.27	0.35
Abl1	Other	2.1e-05	1.3e-05	1.9e-05	1.6e-05	1.3e-05	1.9e-05	2.6e-05	1.5e-06	4.1e-06	4.7e-06	3.2e-06	6.3e-06	5.4e-06	1e-05	342	14	25	38	6	21	14	4.2	2.2e-28	8e-28
Abl2	Other	6.1e-06	1.3e-05	4.1e-06	5.7e-06	3.6e-06	1e-05	1.9e-05	8.5e-07	7.8e-06	2.3e-06	2.4e-06	3.2e-06	4.2e-06	7.1e-06	114	7	4	8	2	10	10	4.5	2.5e-08	5.2e-08
Ablim1	Other	1.2e-05	1.6e-05	3.9e-05	4.6e-05	3e-05	6e-05	6.4e-05	2e-06	3.7e-06	9.1e-06	6.7e-06	8.2e-06	1e-05	1.2e-05	124	24	40	85	17	56	37	4.9	3.2e-09	6.9e-09
Ablim2	Other	1.9e-07	7.2e-07	3.6e-06	2.8e-07	0	0	0	9.4e-08	7.2e-07	2.2e-06	2.5e-07	0	0	0	5	1	3	2	0	0	0	2.8	0.28	0.36
Abr	Enterocyte	0.0004	0.00068	0.00053	0.0005	0.00057	0.00057	0.00071	2.4e-05	0.0001	6.6e-05	4.3e-05	0.0001	6.4e-05	9.4e-05	789	104	127	212	48	144	108	4.2	0.00046	0.0008
Abracl	Other	8.5e-05	5.2e-05	2.7e-05	3.2e-05	1.2e-05	2.6e-05	1.4e-05	4e-06	1e-05	5.9e-06	5.7e-06	4.4e-06	1.1e-05	5.2e-06	869	53	32	60	10	18	11	2.9	5.7e-142	1e-140
Abt1	Other	1.1e-05	1e-05	7.9e-07	2.6e-06	4e-06	3.1e-06	3.1e-06	1.1e-06	4.1e-06	4.2e-07	1.3e-06	3.2e-06	1.7e-06	1.9e-06	195	9	4	8	2	4	3	3	7e-30	2.7e-29
Abtb1	Other	6.3e-06	4.4e-06	5.5e-06	8.7e-06	8e-06	6.6e-06	5.1e-06	9.4e-07	1.8e-06	3e-06	2.8e-06	4.7e-06	2.5e-06	2.6e-06	106	8	6	19	3	10	4	4.1	1.6e-05	3e-05
Abtb2	Other	3.2e-07	0	0	0	0	0	0	1.6e-07	0	0	0	0	0	0	5	0	0	0	0	0	0	1	0.47	0.56
AC1225461	Other	6.1e-06	2.5e-06	2.6e-06	1.1e-05	1.6e-05	1.6e-05	7.6e-06	1.6e-06	1.2e-06	1.3e-06	3.9e-06	9.3e-06	5.5e-06	3.4e-06	37	5	5	12	4	11	8	4.7	0.94	0.98
AC1578221	Other	1.2e-05	1.6e-05	1.7e-05	1.2e-05	9.6e-06	1.1e-05	4.2e-05	1.3e-06	8e-06	5.9e-06	3.3e-06	5e-06	4.6e-06	1.1e-05	157	8	15	23	4	10	19	4.6	1.2e-06	2.3e-06
Acaa1a	Other	7.4e-05	0.00013	0.00022	0.00018	0.0003	0.00017	0.0001	3.4e-06	1.6e-05	2.1e-05	1.3e-05	4.4e-05	1.6e-05	1.6e-05	842	93	155	255	70	138	60	4.2	1.9e-20	5.8e-20
Acaa1b	Enterocyte	0.00018	0.00024	0.00037	0.00031	0.00056	0.00036	0.00016	1.1e-05	4.1e-05	5e-05	3e-05	0.00011	7.1e-05	4.5e-05	505	61	102	160	46	78	33	4.2	5.1e-13	1.2e-12
Acaa2	Other	0.0001	0.00011	8.8e-05	4.5e-05	4.1e-05	1.4e-05	1.2e-05	3.5e-06	1.5e-05	1.2e-05	6.1e-06	1.5e-05	4.3e-06	5.1e-06	1069	86	76	91	13	15	9	2.7	2.1e-166	4.7e-165
Acaca	Other	1.1e-05	1.1e-05	5e-06	5.5e-06	4.1e-07	3e-06	1.8e-06	1.6e-06	5.1e-06	3.2e-06	2.3e-06	4.1e-07	2.2e-06	1.8e-06	165	8	5	8	1	3	1	2.7	9.5e-25	3.2e-24
Acacb	Other	1.4e-06	6.3e-07	0	0	0	0	0	3.9e-07	6.3e-07	0	0	0	0	0	24	1	0	0	0	0	0	1.3	0.00038	0.00066
Acad10	Other	5.4e-06	3.6e-06	3.3e-06	1.9e-06	0	1.5e-06	0	1.2e-06	1.5e-06	1.5e-06	8.5e-07	0	1e-06	0	86	7	6	7	0	3	0	2.5	1.8e-09	3.9e-09
Acad12	Other	6.6e-06	1.8e-06	4.9e-06	6.5e-06	8.2e-06	8.2e-06	8.7e-06	1.4e-06	7.9e-07	2.3e-06	2.3e-06	5.2e-06	3.6e-06	4.2e-06	93	6	6	14	4	7	6	4.5	0.00023	0.00042
Acad8	Other	2.2e-05	1.8e-05	6.9e-06	9.3e-06	3.3e-06	2.4e-06	1.2e-06	2.1e-06	8.8e-06	2.5e-06	2.8e-06	1.9e-06	1.2e-06	9.1e-07	324	14	11	22	3	4	2	2.5	9.1e-50	5.1e-49
Acad9	Other	3e-05	1.3e-05	6.8e-06	1.5e-05	1.2e-05	2.5e-06	5e-06	2.5e-06	3.5e-06	2.9e-06	3.7e-06	6.7e-06	1.3e-06	2.8e-06	409	21	10	32	5	4	4	2.9	2.7e-63	1.9e-62
Acadl	Other	0.00017	0.00011	9.8e-05	8.7e-05	3.6e-05	9.7e-05	4.4e-05	5.3e-06	1.3e-05	1.2e-05	1e-05	9.7e-06	1.7e-05	9.2e-06	1321	87	100	139	21	79	37	3.3	2.8e-160	6.1e-159
Acadm	Other	7.6e-05	0.00011	0.00016	0.00012	5.2e-05	6.2e-05	5.2e-05	3.3e-06	1.7e-05	1.6e-05	1.1e-05	1.3e-05	8.8e-06	1.1e-05	849	83	136	189	26	69	35	3.6	7e-44	3.5e-43
Acads	Other	2.8e-05	2.6e-05	1.5e-05	2.5e-05	3.5e-05	2e-05	1.2e-05	2.2e-06	6.1e-06	4.8e-06	7.8e-06	1.2e-05	6.2e-06	5.2e-06	381	31	20	30	13	20	8	3.7	2.6e-39	1.2e-38
Acadsb	Other	1e-05	5.6e-06	7.8e-06	5.9e-07	0	0	8.4e-06	1.2e-06	2.8e-06	4e-06	3.7e-07	0	0	8.4e-06	167	6	6	3	0	0	1	3.2	3.7e-30	1.4e-29
Acadvl	Other	7.5e-05	9.8e-05	0.00012	0.00011	0.00013	8.4e-05	7.2e-05	3.2e-06	1.9e-05	1.8e-05	1.2e-05	2.6e-05	1.3e-05	1.4e-05	860	80	91	154	38	75	47	4	6.5e-36	2.8e-35
Acap1	Other	9.6e-08	0	0	1.7e-07	0	0	0	6.9e-08	0	0	1.7e-07	0	0	0	2	0	0	1	0	0	0	2.9	0.9	0.95
Acap2	Other	2e-05	1.7e-05	3e-05	3.6e-05	1.7e-05	6.6e-05	7.4e-05	2e-06	5.5e-06	8.3e-06	5.4e-06	6.7e-06	1.2e-05	1.2e-05	290	23	30	73	10	52	53	5	0.0038	0.0062
Acap3	Other	4.1e-06	1.5e-06	5.1e-06	1.8e-06	3.1e-06	4.7e-06	3.8e-06	1e-06	8.4e-07	3.5e-06	6.7e-07	1.9e-06	2.8e-06	3e-06	58	3	4	9	3	4	2	4.1	0.0042	0.0069
Acat1	Other	0.00015	0.00011	0.0001	8.3e-05	5.2e-05	2.4e-05	4e-05	4.8e-06	1.3e-05	1.2e-05	1.2e-05	1.5e-05	5e-06	9.9e-06	1210	85	107	124	18	35	24	3	6.1e-165	1.4e-163
Acat2	Other	3.3e-05	9.5e-06	2.5e-06	6.8e-06	1e-05	2.2e-07	2.6e-06	2.2e-06	2.9e-06	1.2e-06	2.8e-06	7e-06	1.6e-07	1.3e-06	467	16	5	10	3	2	4	2.4	1.9e-96	2.1e-95
Acat3	Other	2.1e-06	5.7e-07	2.3e-07	0	0	0	5.7e-07	4.5e-07	4.2e-07	1.7e-07	0	0	0	5.7e-07	36	2	2	0	0	0	1	2.3	4.7e-05	8.7e-05
Acbd3	Other	2.6e-05	3.2e-05	4.2e-05	2.8e-05	1.6e-05	1.8e-05	4.5e-05	1.9e-06	6.8e-06	9.6e-06	5.6e-06	6.2e-06	4.3e-06	1.3e-05	370	36	35	50	10	25	23	4	4.2e-21	1.3e-20
Acbd4	Enterocyte	0.00031	0.00052	0.00068	0.00062	0.00088	0.00072	0.00061	2.5e-05	8.7e-05	8.5e-05	5.1e-05	0.00014	8.1e-05	9.5e-05	609	91	133	252	60	150	86	4.3	2.7e-14	7e-14
Acbd5	Other	1.2e-05	1.9e-05	4.4e-05	3e-05	1.1e-05	3.9e-05	2.6e-05	1.5e-06	8.7e-06	1e-05	6.7e-06	6e-06	9.7e-06	7.2e-06	171	17	40	55	7	35	19	4.3	0.016	0.025
Acbd6	Other	3e-05	1.6e-05	9.5e-06	6e-06	2.8e-06	1.9e-07	5.8e-06	2e-06	5.1e-06	4.3e-06	2.9e-06	2.1e-06	1.9e-07	4.4e-06	462	19	9	13	2	1	2	2.4	1.9e-92	2e-91
Acbd7	Other	3.2e-08	0	0	0	0	0	0	2.2e-08	0	0	0	0	0	0	2	0	0	0	0	0	0	1	0.9	0.94
Accs	Other	1.4e-06	9.2e-07	0	0	0	0	0	3.7e-07	6.9e-07	0	0	0	0	0	25	2	0	0	0	0	0	1.4	0.00032	0.00057
Acd	Other	1.3e-05	6.1e-06	2.9e-06	3.5e-06	4.6e-06	2.2e-06	3e-06	1.6e-06	3.7e-06	1.8e-06	1.3e-06	4e-06	2.2e-06	3e-06	182	7	7	10	2	1	1	3	7.7e-28	2.8e-27
Ace	Enterocyte	0.00016	0.0005	0.0008	0.0018	0.0038	0.001	0.0004	1.6e-05	6.2e-05	6.8e-05	9.4e-05	0.00033	8.8e-05	5.6e-05	305	96	166	434	136	210	81	4.6	1.3e-234	4.6e-233
Ace2	Enterocyte	0.00026	0.0012	0.0024	0.0034	0.0038	0.003	0.0019	1.8e-05	0.00012	0.00013	0.00013	0.00031	0.00014	0.00014	453	135	275	535	130	341	220	4.6	2.4e-316	1.3e-314
Acer1	Other	6.3e-06	5.1e-06	3.5e-06	2.3e-06	1.2e-06	9.4e-06	6.6e-06	1.1e-06	1.8e-06	2.3e-06	1.1e-06	1.2e-06	4e-06	2.5e-06	99	9	4	7	1	10	9	4.2	7.2e-07	1.4e-06
Acer2	Other	9.6e-06	2.1e-06	2.4e-06	5.7e-06	0	1.3e-06	3e-06	1.1e-06	1.3e-06	2.2e-06	2.6e-06	0	8.3e-07	3e-06	172	3	2	9	0	3	1	3	9.7e-30	3.7e-29
Acer3	Other	1.2e-05	1.3e-05	7.5e-06	8.5e-06	1.7e-05	1.1e-05	7.6e-06	1.4e-06	6.4e-06	3.4e-06	2.7e-06	8.2e-06	4.7e-06	3.8e-06	192	12	7	18	5	10	6	3.9	3.5e-18	1e-17
Ache	Other	1.4e-06	2.1e-07	0	0	2.2e-06	0	0	4.4e-07	2.1e-07	0	0	1.5e-06	0	0	24	1	0	0	2	0	0	3.3	0.00095	0.0016
Acin1	Other	6e-05	2.4e-05	2.1e-05	2.4e-05	4.5e-05	3.9e-05	8.9e-05	3.7e-06	5.5e-06	7.4e-06	4.9e-06	1.4e-05	8e-06	1.8e-05	706	33	26	46	16	36	45	4.5	1.6e-79	1.4e-78
Ackr3	Other	1.3e-07	0	0	7.2e-07	0	0	0	1e-07	0	0	7.2e-07	0	0	0	2	0	0	1	0	0	0	3.5	0.9	0.95
Acly	Other	2.5e-05	1.3e-05	1.1e-05	8.1e-06	1.1e-05	1.2e-05	3.4e-06	2.2e-06	6.5e-06	3.9e-06	2.3e-06	6e-06	5.4e-06	1.5e-06	336	11	14	23	5	13	6	3.2	2.1e-44	1.1e-43
Acmsd	Other	2e-08	0	0	0	0	0	0	2e-08	0	0	0	0	0	0	1	0	0	0	0	0	0	1	0.98	0.98
Acnat1	Other	1.1e-06	1.4e-06	1.1e-06	2.4e-06	7.1e-06	2.9e-06	1.6e-06	2.6e-07	7.4e-07	6.7e-07	1.6e-06	7.1e-06	1.5e-06	1.6e-06	25	4	3	3	1	5	1	4.6	0.29	0.38
Acnat2	Other	7.9e-08	0	1.1e-06	2.7e-07	0	0	0	4.8e-08	0	6.7e-07	2.7e-07	0	0	0	3	0	3	1	0	0	0	3.1	0.077	0.11
Aco1	Enterocyte	0.00028	0.00036	0.00062	0.00046	0.00033	0.00023	0.00014	1.6e-05	6.4e-05	5.9e-05	4e-05	6.4e-05	4.5e-05	4e-05	677	66	138	212	37	76	26	3.6	6.9e-35	3e-34
Aco2	Other	0.00023	0.00033	0.00041	0.00036	0.00026	0.00021	9.4e-05	6.3e-06	2.7e-05	2.5e-05	1.8e-05	3.7e-05	2e-05	1.5e-05	1418	144	229	371	68	164	67	3.6	5e-72	4e-71
Acot1	Other	5.9e-06	7.6e-07	0	0	0	4.4e-07	0	7.9e-07	5.5e-07	0	0	0	4.4e-07	0	103	2	0	0	0	1	0	1.4	2.6e-21	8.1e-21
Acot10	Other	4.6e-06	2.9e-06	1.8e-05	1.1e-05	1.5e-05	1.4e-05	9.2e-06	1.2e-06	1.7e-06	5.7e-06	3.2e-06	8.8e-06	4.8e-06	3.7e-06	49	5	16	24	6	10	9	4.4	0.2	0.27
Acot11	Other	2.1e-05	5e-05	3.3e-05	3.3e-05	4.4e-05	2e-05	1.6e-05	1.7e-06	1.3e-05	5.9e-06	5.5e-06	1.5e-05	5e-06	5.9e-06	312	43	42	72	18	23	11	3.7	1.8e-15	4.6e-15
Acot12	Enterocyte	2.3e-05	1.2e-05	0.00016	0.0002	0.00014	0.00035	0.00044	1.3e-05	1e-05	3.4e-05	2.9e-05	4.4e-05	4.4e-05	6.4e-05	11	3	37	103	18	100	79	5.4	2.3e-85	2.3e-84
Acot13	Other	0.00011	0.00012	9.9e-05	6.9e-05	5e-05	3.6e-05	3e-05	4.2e-06	1.4e-05	1.3e-05	7.4e-06	1.4e-05	6.7e-06	9.4e-06	1016	99	91	124	21	40	16	3.1	3.5e-112	4.7e-111
Acot2	Enterocyte	4.9e-05	1.4e-05	3.4e-05	2.2e-05	1.2e-05	4.1e-06	1.4e-05	5.2e-06	6.1e-06	1.5e-05	1e-05	1.2e-05	2.4e-06	1.4e-05	176	7	11	13	1	3	1	3	1.9e-23	6.2e-23
Acot4	Other	8e-06	1.7e-05	2e-05	3.3e-05	3.5e-05	7.3e-06	8.7e-07	2e-06	6.5e-06	6.3e-06	9.8e-06	1.5e-05	3.5e-06	6.4e-07	85	16	18	43	8	8	2	3.8	6.9e-07	1.4e-06
Acot6	Other	7.6e-07	1.3e-06	1.2e-06	1.2e-06	6.8e-06	0	0	1.9e-07	7.3e-07	8.9e-07	6.3e-07	6.8e-06	0	0	21	4	3	5	1	0	0	4.1	0.072	0.11
Acot7	Other	5.1e-05	2e-05	2.2e-05	2e-05	2.5e-05	2.2e-05	2.3e-05	3.6e-06	4.6e-06	4.7e-06	3.8e-06	8.2e-06	6.1e-06	6.7e-06	613	29	33	47	12	19	18	3.6	1.7e-76	1.5e-75
Acot8	Other	2.7e-05	3.5e-05	2.9e-05	3.7e-05	3.8e-05	2.9e-05	3.3e-05	1.9e-06	7.1e-06	7.5e-06	8e-06	1.2e-05	6.9e-06	1e-05	405	37	29	64	15	29	15	4.1	3.1e-25	1e-24
Acot9	Enterocyte	7.3e-05	7.1e-05	0.00023	0.00014	0.00029	0.00012	0.00014	1e-05	1.5e-05	5.7e-05	2e-05	8.1e-05	2.8e-05	2.9e-05	167	29	45	72	19	36	37	4.3	0.015	0.024
Acox1	Enterocyte	0.0004	0.001	0.0012	0.0014	0.0013	0.0011	0.0011	2.2e-05	0.00012	7.7e-05	7.6e-05	0.00016	8.6e-05	0.00012	791	137	215	406	85	228	170	4.3	4e-66	2.9e-65
Acox2	Other	2.5e-06	1.2e-06	7.1e-06	6.3e-07	0	2.4e-05	2e-05	1.8e-06	6.8e-07	3e-06	4e-07	0	8.3e-06	6.1e-06	10	3	7	3	0	12	15	5.6	7.4e-08	1.5e-07
Acox3	Other	1.7e-05	2e-05	1.7e-05	1.5e-05	3.2e-05	3.4e-05	2e-05	2.5e-06	7.2e-06	5e-06	2.9e-06	1.2e-05	8.1e-06	6.4e-06	189	18	18	41	14	32	15	4.3	0.0018	0.0031
Acp1	Other	5.2e-05	2.3e-05	3.3e-05	3.2e-05	1.7e-05	2.7e-05	3.3e-05	2.6e-06	4.4e-06	7.6e-06	5.9e-06	7.7e-06	6.6e-06	8.3e-06	699	33	33	52	7	27	22	3.7	2.1e-89	2.1e-88
Acp2	Other	1.5e-05	2.5e-05	1.8e-05	2.8e-05	3.4e-05	1.7e-05	2.6e-05	1.7e-06	6.3e-06	5.2e-06	4.9e-06	1e-05	4.3e-06	8.3e-06	216	29	24	63	15	25	12	4.2	7.6e-07	1.5e-06
Acp5	Other	6.8e-05	7.8e-05	0.00011	9.2e-05	6e-05	6.8e-05	2.5e-05	3.7e-06	9.9e-06	1.6e-05	9.9e-06	1.6e-05	1.3e-05	6.8e-06	736	73	91	145	25	50	19	3.6	2e-45	1e-44
Acp6	Other	4.4e-05	6.9e-05	5.5e-05	4.2e-05	4.5e-05	4e-05	1.5e-05	2.4e-06	1e-05	9.2e-06	5.9e-06	1.8e-05	8.3e-06	5e-06	604	69	58	88	15	39	11	3.5	1.3e-48	7e-48
Acpp	Other	1.2e-05	5.8e-06	1.6e-06	5.3e-06	8.1e-06	6e-06	2.5e-06	1.2e-06	2.7e-06	1e-06	3.2e-06	8.1e-06	3.8e-06	1.7e-06	190	7	3	8	1	4	3	3.5	3e-30	1.2e-29
Acpt	Other	5.1e-08	0	0	0	0	0	0	5.1e-08	0	0	0	0	0	0	1	0	0	0	0	0	0	1	0.98	0.98
Acrbp	Other	3e-06	2.6e-06	2.6e-06	5.3e-06	1.5e-05	5.1e-06	2.3e-05	7.5e-07	1.4e-06	1.7e-06	2.7e-06	1.4e-05	2.6e-06	1e-05	43	4	3	6	2	5	11	5.4	0.16	0.23
Acsbg1	Other	2.4e-05	9.9e-06	1.5e-05	5.6e-06	4.3e-05	3.9e-05	5.6e-05	9.8e-06	5.2e-06	1.1e-05	4.4e-06	3.7e-05	1.9e-05	1.7e-05	24	4	3	2	2	7	15	4.9	0.00099	0.0017
Acsf2	Enterocyte	1.7e-05	0.0001	6.7e-05	7.4e-05	0.00012	0.00013	0.00018	3.5e-06	7.8e-05	2.3e-05	1.4e-05	4.4e-05	2.4e-05	3.2e-05	59	7	19	46	12	55	47	4.9	1.1e-18	3.1e-18
Acsl1	Other	1.3e-05	1.4e-05	1.5e-05	2.4e-05	1.8e-05	2.2e-05	1.5e-05	1.4e-06	3.9e-06	4.6e-06	5e-06	6.2e-06	7.7e-06	6.1e-06	198	18	19	44	11	15	8	4.2	2.2e-08	4.5e-08
Acsl3	Enterocyte	6.7e-05	3.6e-05	0	1.5e-05	3.4e-05	2.8e-05	0.00047	9.7e-06	2.4e-05	0	6e-06	2.2e-05	9.2e-06	7e-05	203	7	0	9	3	14	67	5.9	2e-32	7.9e-32
Acsl4	Other	9.7e-07	1.5e-06	2.8e-07	0	0	0	0	3.1e-07	8.6e-07	2.8e-07	0	0	0	0	20	4	1	0	0	0	0	1.7	0.0012	0.0021
Acsl5	Enterocyte	0.00094	0.0026	0.0035	0.0037	0.004	0.0033	0.0015	3.6e-05	0.0002	0.00018	0.00014	0.00036	0.00019	0.00013	1245	169	292	512	135	331	178	4.2	5.2e-146	1e-144
Acsl6	Other	8.1e-08	0	0	1.1e-07	0	0	0	4.7e-08	0	0	1.1e-07	0	0	0	3	0	0	1	0	0	0	2.7	0.87	0.93
Acsm3	Other	5.3e-06	0	3.6e-06	9.7e-07	0	0	0	9.9e-07	0	3.2e-06	9.7e-07	0	0	0	76	0	2	1	0	0	0	2	9.7e-15	2.5e-14
Acsm5	Other	1.6e-06	6.8e-06	1.4e-05	6.4e-06	9.2e-07	1.6e-06	1.8e-06	5.8e-07	2.6e-06	5.1e-06	2.3e-06	9.2e-07	1e-06	1.8e-06	20	12	14	11	1	3	1	3.3	7.4e-09	1.6e-08
Acss1	Other	2.7e-05	9.4e-06	2.4e-05	1.9e-05	2.1e-05	1.1e-05	3.2e-06	2.5e-06	2.8e-06	6.5e-06	4.3e-06	7.6e-06	4.1e-06	2e-06	402	15	26	45	11	12	4	3.4	2.4e-45	1.2e-44
Acss2	Other	2e-05	1.5e-05	7.6e-06	4.4e-06	3e-06	0	0	1.5e-06	7.8e-06	2.8e-06	1.3e-06	3e-06	0	0	332	13	10	15	1	0	0	2.1	1.3e-60	8.7e-60
Acta1	Other	4e-06	7.7e-06	8.6e-06	4.5e-06	2e-05	9.7e-06	2.2e-05	7e-07	2.9e-06	3.8e-06	1.7e-06	1.4e-05	3.4e-06	6.6e-06	61	9	9	12	3	10	16	4.9	0.37	0.47
Acta2	Other	1.7e-06	5.5e-06	3.8e-06	5e-06	1e-05	4.8e-07	2.3e-06	6.2e-07	2.2e-06	2.1e-06	2e-06	7.2e-06	4.8e-07	1.7e-06	24	7	4	8	2	1	2	3.9	0.035	0.053
Actb	Enterocyte	0.021	0.04	0.035	0.034	0.036	0.034	0.03	0.00035	0.0014	0.00091	0.00065	0.0017	0.00085	0.00092	2106	229	400	659	191	478	418	4.1	3.3e-175	8.1e-174
Actg1	Enterocyte	0.0034	0.0026	0.0016	0.0015	0.0012	0.0016	0.0019	5.9e-05	0.00017	0.00012	8e-05	0.00016	0.00011	0.00013	1853	177	249	409	81	261	227	3.5	1.4e-157	3e-156
Actgps1	Other	1.8e-05	2.7e-05	4.8e-05	4.6e-05	4.2e-05	4e-05	4.7e-05	1.7e-06	6.8e-06	8.9e-06	6.5e-06	1.2e-05	7.2e-06	9.4e-06	256	29	44	87	19	43	34	4.4	0.1	0.14
Actl11	Other	7.1e-08	0	0	0	0	0	0	7.1e-08	0	0	0	0	0	0	1	0	0	0	0	0	0	1	0.98	0.98
Actl6a	Other	4.6e-05	8.8e-06	1.7e-05	8.9e-06	5.2e-06	1.3e-05	1.2e-06	2.8e-06	2.7e-06	7.2e-06	2.7e-06	4.6e-06	5.1e-06	1.2e-06	599	13	17	19	2	11	1	2.6	7.3e-120	1.1e-118
Actl6b	Other	6.7e-08	0	0	0	0	0	0	6.7e-08	0	0	0	0	0	0	1	0	0	0	0	0	0	1	0.98	0.98
Actn1	Other	5.3e-05	1.6e-05	1.3e-05	6.2e-06	1.3e-05	1.2e-05	2.4e-06	2.6e-06	4.2e-06	9.1e-06	2.4e-06	8.1e-06	4.9e-06	1.8e-06	660	22	5	14	3	10	2	2.6	1.5e-143	2.8e-142
Actn2	Other	1.7e-06	0	0	0	0	0	0	1.4e-06	0	0	0	0	0	0	2	0	0	0	0	0	0	1	0.9	0.94
Actn4	Enterocyte	0.0018	0.0029	0.0024	0.0026	0.004	0.0045	0.0055	6.6e-05	0.00021	0.00016	0.00011	0.00031	0.00023	0.00037	1585	187	283	478	135	386	322	4.7	1.8e-70	1.4e-69
Actr10	Other	3.8e-05	3.7e-05	5.7e-05	5.3e-05	3.1e-05	4.4e-05	1.9e-05	2.2e-06	9.8e-06	9.3e-06	9e-06	9.4e-06	9.2e-06	5.4e-06	567	40	59	87	16	42	19	3.8	2.1e-35	8.9e-35
Actr1a	Other	6.2e-05	6.5e-05	8.4e-05	7.6e-05	8e-05	9.3e-05	5.4e-05	3.4e-06	1.1e-05	1.3e-05	9.8e-06	2.2e-05	1.5e-05	1.1e-05	739	64	78	130	28	78	38	4.1	4.8e-29	1.8e-28
Actr1b	Other	5e-05	5.2e-05	3.8e-05	5e-05	2.9e-05	3.4e-05	2.3e-05	3.1e-06	1e-05	8e-06	7.5e-06	1.1e-05	6.7e-06	6.1e-06	632	54	48	95	15	44	21	3.5	6.8e-47	3.7e-46
Actr2	Other	0.00013	0.00013	0.00015	0.00014	0.00011	0.00015	0.00015	5.1e-06	1.5e-05	1.5e-05	1.3e-05	2.2e-05	1.6e-05	2e-05	1117	99	131	201	43	122	91	4.1	3.6e-30	1.4e-29
Actr3	Other	0.00016	0.00021	0.00022	0.00023	0.00017	0.00023	0.00017	5.1e-06	2.3e-05	2.2e-05	1.6e-05	3.1e-05	2e-05	1.9e-05	1237	119	162	285	48	159	94	4	4.8e-24	1.6e-23
Actr5	Other	3.4e-06	1.7e-06	1.7e-07	2.5e-06	0	0	0	6.9e-07	1e-06	1.7e-07	1.4e-06	0	0	0	61	3	1	4	0	0	0	2.2	4.1e-09	8.7e-09
Actr6	Other	3e-06	1.2e-06	0	4.9e-06	1.1e-06	0	0	4.9e-07	7.7e-07	0	4e-06	1.1e-06	0	0	53	3	0	3	1	0	0	3	7e-08	1.4e-07
Actr8	Other	1.6e-05	1.7e-05	9.7e-06	5.1e-06	5.4e-06	7.6e-06	7.3e-06	1.7e-06	6.9e-06	4.1e-06	1.9e-06	5.4e-06	3.8e-06	3.7e-06	246	17	9	12	1	6	5	3.3	1.9e-34	8.2e-34
Acvr1	Other	4.4e-06	1.2e-05	3.7e-07	4.4e-06	1.1e-06	2.3e-06	8.6e-06	1.1e-06	5.4e-06	2.9e-07	1.7e-06	1.1e-06	1.1e-06	4.4e-06	57	10	2	11	1	5	5	3.8	0.0013	0.0022
Acvr1b	Other	1.6e-05	2.3e-05	1e-05	1.7e-05	1.4e-05	9.7e-06	1.4e-05	1.5e-06	8.9e-06	3.3e-06	3.5e-06	6.8e-06	4.1e-06	5.6e-06	276	19	17	37	6	10	10	3.7	2.1e-23	6.7e-23
Acvr1c	Other	2.6e-06	3.5e-06	2e-06	3e-07	0	6.5e-06	2.3e-06	6.8e-07	2.7e-06	1.4e-06	2.6e-07	0	4.7e-06	2.3e-06	39	3	4	2	0	2	1	4.2	0.0019	0.0032
Acvr2a	Other	4.1e-06	8.2e-06	1.8e-05	1.9e-05	2.6e-05	1e-05	1.7e-05	6.3e-07	3.1e-06	5.5e-06	4.9e-06	1.1e-05	3.6e-06	6.3e-06	76	10	19	35	8	12	11	4.5	0.097	0.14
Acvr2b	Other	4.3e-06	6.5e-06	0	1.8e-06	0	7.1e-07	2.5e-06	1.4e-06	3.3e-06	0	9.2e-07	0	5.7e-07	2.5e-06	43	5	0	5	0	2	1	2.9	0.00015	0.00027
Acvrl1	Other	5e-07	0	0	0	0	0	0	2.9e-07	0	0	0	0	0	0	5	0	0	0	0	0	0	1	0.47	0.56
Acy1	Other	6.3e-05	0.00016	0.00015	0.00011	9.5e-05	4.1e-05	2.2e-05	3e-06	2.1e-05	1.9e-05	1.2e-05	2.3e-05	8.6e-06	7.5e-06	735	102	117	169	25	38	10	3.4	2.3e-62	1.6e-61
Acy3	Other	1.2e-05	6.3e-05	9.2e-05	0.0001	7.7e-05	9.2e-05	8.6e-05	1.3e-06	1.5e-05	1.2e-05	1.1e-05	1.7e-05	1.4e-05	1.6e-05	189	46	81	155	29	73	44	4.5	4.1e-29	1.5e-28
Acyp1	Other	1.5e-05	5.2e-06	1.8e-06	3.8e-06	0	2.1e-06	9.8e-06	1.3e-06	2.2e-06	1.2e-06	3.7e-06	0	1.5e-06	5.8e-06	254	7	3	3	0	3	4	3.4	1.8e-49	9.9e-49
Acyp2	Other	2.1e-06	1.1e-06	0	7.3e-06	2.4e-06	2.4e-06	6.5e-06	6.1e-07	6.5e-07	0	2.2e-06	1.4e-06	1.9e-06	4.2e-06	34	3	0	16	3	3	4	4.8	0.023	0.036
Ada	Enterocyte	0.00016	0.0002	0.00029	0.00015	0.0004	0.0028	0.018	2.5e-05	5.6e-05	5.6e-05	3.2e-05	0.00013	0.00021	0.00071	215	26	56	69	26	242	385	6.7	0	0
Adad1	Other	3.1e-06	7.4e-07	4e-06	0	0	0	0	5.4e-07	7.4e-07	3.1e-06	0	0	0	0	55	1	4	0	0	0	0	2.1	3.1e-09	6.7e-09
Adad2	Other	0	0	8.3e-07	0	0	0	0	0	0	8.3e-07	0	0	0	0	0	0	1	0	0	0	0	3	0.11	0.16
Adal	Other	5e-06	9.7e-06	4.4e-06	2.1e-06	0	2.1e-06	0	1.1e-06	8.2e-06	1.6e-06	1.1e-06	0	1.2e-06	0	88	3	9	6	0	3	0	2.5	3.7e-10	8.2e-10
Adam10	Other	2.8e-05	4.5e-05	5.1e-05	4.6e-05	5.5e-05	6.2e-05	3.8e-05	2.2e-06	1.1e-05	1.2e-05	6.7e-06	1.8e-05	1.3e-05	1.1e-05	390	38	47	95	21	53	24	4.2	8.7e-09	1.8e-08
Adam11	Other	1.6e-07	0	0	0	0	0	0	8.6e-08	0	0	0	0	0	0	4	0	0	0	0	0	0	1	0.61	0.7
Adam12	Other	0	0	0	4.7e-07	0	0	0	0	0	0	4.7e-07	0	0	0	0	0	0	1	0	0	0	4	0.42	0.52
Adam15	Other	6.9e-06	6e-06	1.1e-05	1.2e-05	1.4e-05	1.3e-05	5.2e-06	9.7e-07	2.9e-06	5.4e-06	3.4e-06	8.7e-06	4.7e-06	3.5e-06	111	8	5	20	6	11	4	4.2	1.3e-05	2.5e-05
Adam17	Other	6.9e-06	1.1e-05	3.6e-06	1e-05	8.7e-06	1.1e-05	2e-06	7.9e-07	4.2e-06	1.7e-06	2.8e-06	3.9e-06	3e-06	1.2e-06	138	12	9	22	5	15	3	3.8	1.3e-07	2.7e-07
Adam1a	Other	5.6e-07	3.5e-06	1.8e-06	1.4e-06	1.4e-05	2.3e-06	4.2e-07	1.7e-07	2.1e-06	1.6e-06	9.4e-07	1e-05	1.6e-06	4.2e-07	14	3	2	3	3	3	1	4.4	0.45	0.55
Adam21	Other	3.3e-07	1.7e-07	0	0	0	1.2e-06	0	1.5e-07	1.7e-07	0	0	0	1.2e-06	0	7	1	0	0	0	1	0	4.6	0.45	0.55
Adam22	Other	9.3e-08	0	0	0	0	0	0	8e-08	0	0	0	0	0	0	2	0	0	0	0	0	0	1	0.9	0.94
Adam29	Other	1.8e-08	0	0	0	0	0	0	1.8e-08	0	0	0	0	0	0	1	0	0	0	0	0	0	1	0.98	0.98
Adam8	Other	2.1e-07	0	1.4e-07	0	0	5.6e-07	0	9.2e-08	0	1.4e-07	0	0	5.6e-07	0	6	0	1	0	0	1	0	4.4	0.66	0.75
Adam9	Other	1.4e-05	2e-05	1.8e-05	2.2e-05	1.3e-05	2.3e-05	1.2e-05	1.9e-06	7.7e-06	4.7e-06	4.7e-06	6.8e-06	7.2e-06	5e-06	151	17	21	41	6	14	8	4	5.4e-05	9.9e-05
Adamts1	Other	1e-07	0	0	0	0	0	0	6.6e-08	0	0	0	0	0	0	3	0	0	0	0	0	0	1	0.76	0.83
Adamts10	Other	7.9e-08	5.4e-07	0	0	0	0	0	4.7e-08	5.4e-07	0	0	0	0	0	3	1	0	0	0	0	0	1.9	0.46	0.56
Adamts14	Other	0	0	0	0	2.2e-06	0	0	0	0	0	0	2.2e-06	0	0	0	0	0	0	1	0	0	5	0.001	0.0017
Adamts15	Other	5.6e-06	1.4e-07	2.8e-07	0	0	6.3e-07	5.7e-07	6.5e-07	1.4e-07	2.8e-07	0	0	6.3e-07	5.7e-07	122	1	1	0	0	1	1	2	3.1e-25	1e-24
Adamts16	Other	1.8e-07	0	0	0	0	0	0	7.9e-08	0	0	0	0	0	0	6	0	0	0	0	0	0	1	0.35	0.44
Adamts17	Other	4.7e-07	0	0	4.5e-07	0	0	3.3e-07	1.9e-07	0	0	3.4e-07	0	0	3.3e-07	8	0	0	2	0	0	1	3.7	0.57	0.67
Adamts18	Other	3.1e-07	0	0	0	0	0	0	3.1e-07	0	0	0	0	0	0	1	0	0	0	0	0	0	1	0.98	0.98
Adamts2	Other	8.7e-07	5.5e-07	3.1e-06	1.2e-06	7.3e-06	4.7e-06	2.5e-06	4.7e-07	5.5e-07	1.8e-06	8.8e-07	7.3e-06	3e-06	2.5e-06	5	1	3	2	1	3	1	4.9	0.66	0.75
Adamts4	Other	2.3e-07	0	0	0	0	0	0	1.7e-07	0	0	0	0	0	0	2	0	0	0	0	0	0	1	0.9	0.94
Adamts5	Other	7.7e-07	3.1e-06	0	0	0	0	0	7.4e-07	3.1e-06	0	0	0	0	0	2	1	0	0	0	0	0	1.8	0.39	0.49
Adamts8	Other	5.8e-08	0	0	0	0	0	0	3.7e-08	0	0	0	0	0	0	3	0	0	0	0	0	0	1	0.76	0.83
Adamts9	Other	4.3e-08	0	0	0	0	0	0	3e-08	0	0	0	0	0	0	2	0	0	0	0	0	0	1	0.9	0.94
Adamtsl1	Other	3.2e-06	2.9e-06	2.2e-06	3.6e-07	3.4e-06	2.8e-06	0	7.2e-07	1.7e-06	1.6e-06	3.6e-07	2.7e-06	2.8e-06	0	39	4	2	1	2	1	0	3.4	0.00018	0.00031
Adamtsl2	Other	5.5e-07	1.8e-07	0	1e-07	0	0	0	1.9e-07	1.8e-07	0	1e-07	0	0	0	11	1	0	1	0	0	0	1.6	0.18	0.25
Adamtsl4	Other	4.3e-08	0	0	0	0	0	0	3.2e-08	0	0	0	0	0	0	2	0	0	0	0	0	0	1	0.9	0.94
Adamtsl5	Enterocyte	8.2e-05	0.0003	0.00022	0.00016	0.00035	0.00017	0.00016	1.2e-05	0.00011	3.7e-05	2.4e-05	0.00012	3.9e-05	4.3e-05	190	48	58	90	22	46	21	4.1	1.3e-11	3e-11
Adap1	Enterocyte	0.00017	0.00044	0.00048	0.00046	0.00067	0.00053	0.0006	1.4e-05	7e-05	7.2e-05	4.4e-05	0.00015	6.9e-05	9.9e-05	422	85	102	202	40	124	77	4.5	4.6e-16	1.2e-15
Adap2	Enterocyte	1.4e-05	3.8e-05	9.2e-05	0.00011	0.00017	0.00015	2.9e-05	4.1e-06	1.7e-05	2.3e-05	3.9e-05	6.1e-05	3.7e-05	1.4e-05	30	13	31	31	15	29	7	4.6	1.3e-15	3.5e-15
Adap2os	Enterocyte	5.2e-06	0	2e-06	0	2.4e-05	0	0	4.6e-06	0	2e-06	0	1.7e-05	0	0	2	0	1	0	2	0	0	4.2	0.0069	0.011
Adar	Other	2.1e-05	2.1e-05	2.9e-05	2.4e-05	2.4e-05	2.3e-05	4.3e-05	2e-06	5.7e-06	7.9e-06	6e-06	1.1e-05	5.5e-06	1e-05	296	24	26	44	8	30	28	4.4	3.5e-11	8e-11
Adarb1	Other	1.6e-07	0	0	0	0	0	0	7.8e-08	0	0	0	0	0	0	4	0	0	0	0	0	0	1	0.61	0.7
Adat1	Other	2.5e-06	0	3.8e-06	4.5e-07	0	0	0	9e-07	0	3.2e-06	3.2e-07	0	0	0	35	0	2	2	0	0	0	2.3	4.5e-05	8.3e-05
Adat2	Other	3.1e-06	5e-07	6.6e-07	4.2e-07	0	0	8.8e-07	4.9e-07	5e-07	4e-07	3e-07	0	0	8.8e-07	66	1	3	2	0	0	1	2.5	2.3e-10	5.2e-10
Adat3	Other	5.2e-05	4.5e-05	3.5e-05	3.1e-05	3.4e-05	1.6e-05	8e-06	2.8e-06	1.1e-05	7.5e-06	5.2e-06	1.4e-05	4e-06	3.2e-06	688	41	42	72	11	22	7	3.1	1.8e-85	1.7e-84
Adck1	Other	4.2e-06	1.1e-06	2.3e-06	8.6e-07	0	1.2e-05	1.5e-06	5.6e-07	8.2e-07	1.3e-06	4.2e-07	0	5.9e-06	1.5e-06	89	2	5	6	0	6	1	4.5	5e-10	1.1e-09
Adck2	Other	1.1e-05	1.5e-05	1.4e-05	4.9e-06	1.3e-05	7e-06	2.8e-06	1.5e-06	5.4e-06	6.2e-06	2.3e-06	9.1e-06	4.2e-06	1.8e-06	200	15	14	11	3	5	3	3.4	5.9e-24	2e-23
Adck3	Other	2.7e-05	7.9e-06	1.8e-06	4.5e-06	4.4e-06	6.1e-06	1.6e-06	2.1e-06	4.3e-06	1e-06	1.7e-06	2.5e-06	3.1e-06	1.1e-06	415	10	5	9	3	5	2	2.6	3.4e-84	3.2e-83
Adck4	Other	6.6e-06	1.6e-06	7.1e-06	8e-06	1e-05	1.4e-05	5.9e-06	1.3e-06	7.8e-07	2.4e-06	4.1e-06	6.2e-06	7.9e-06	3.1e-06	87	5	11	11	5	10	5	4.5	0.0036	0.006
Adck5	Other	4.6e-05	5.9e-05	6.2e-05	6.6e-05	0.00014	9.6e-05	4.7e-05	3.3e-06	1.1e-05	1e-05	7.7e-06	2.9e-05	1.5e-05	1.2e-05	528	51	54	116	39	76	27	4.3	2.5e-14	6.4e-14
Adcy1	Other	1.5e-07	0	0	0	0	0	0	1.1e-07	0	0	0	0	0	0	2	0	0	0	0	0	0	1	0.9	0.94
Adcy10	Other	3e-06	0	1.1e-06	1.8e-06	0	0	3.3e-06	1.9e-06	0	1.1e-06	1.8e-06	0	0	3.3e-06	8	0	1	1	0	0	1	4	0.68	0.78
Adcy3	Other	4.7e-07	0	5.7e-06	1.7e-07	0	3.4e-07	0	3.2e-07	0	4.6e-06	1.4e-07	0	3.4e-07	0	5	0	2	2	0	1	0	3	0.73	0.82
Adcy4	Other	1.2e-07	0	1.2e-06	0	1.5e-06	1.6e-06	3.7e-06	7.1e-08	0	7.2e-07	0	1.5e-06	1.2e-06	2.7e-06	3	0	3	0	1	2	3	5.8	0.091	0.13
Adcy5	Other	0	9.4e-07	0	0	0	0	0	0	9.4e-07	0	0	0	0	0	0	1	0	0	0	0	0	2	0.0052	0.0084
Adcy6	Other	4.9e-05	2e-05	2.2e-05	2.5e-05	2e-05	1.4e-05	5.6e-06	3.2e-06	5.5e-06	7.3e-06	4.9e-06	9.9e-06	4.3e-06	2.7e-06	599	28	23	50	7	23	6	3.1	2.4e-84	2.3e-83
Adcy7	Other	0	0	1.2e-06	0	1.7e-06	0	0	0	0	1.2e-06	0	1.7e-06	0	0	0	0	1	0	1	0	0	4.2	0.017	0.027
Adcy8	Other	4.4e-07	2.8e-06	0	1.3e-06	0	4.5e-06	1.4e-06	1.6e-07	2e-06	0	6.9e-07	0	2.6e-06	8.9e-07	11	3	0	5	0	5	3	4.6	0.26	0.34
Adcy9	Other	4e-05	5.5e-05	3e-05	5.3e-05	1.4e-05	3e-05	1.1e-05	2.5e-06	1.3e-05	6e-06	8.7e-06	6.3e-06	7.7e-06	3.8e-06	557	43	44	88	8	27	10	3.3	3.4e-49	1.9e-48
Add1	Other	8.5e-05	6.9e-05	7.5e-05	4.6e-05	7e-05	4.2e-05	3.7e-05	4e-06	1.1e-05	1e-05	6.2e-06	1.9e-05	9.4e-06	9.4e-06	886	70	77	91	23	37	28	3.5	1.5e-88	1.5e-87
Add2	Other	1.2e-05	1.9e-05	1.4e-05	1.4e-05	1.4e-05	8.3e-06	1.2e-05	1.7e-06	6.6e-06	5e-06	4.9e-06	7.6e-06	3.4e-06	4.7e-06	147	17	16	18	4	8	8	3.8	5.8e-09	1.2e-08
Add3	Other	0.00014	6.6e-05	3e-05	1.8e-05	0	4.9e-06	8.5e-06	4.7e-06	1.1e-05	7.5e-06	4.4e-06	0	3.1e-06	3.8e-06	1173	57	31	38	0	4	6	1.9	1.3e-280	5.9e-279
Adgra3	Other	1.4e-05	2.3e-05	1.2e-05	9e-06	6.7e-06	6.8e-06	2.3e-06	1.5e-06	6.4e-06	4.5e-06	3.1e-06	4e-06	2e-06	1.4e-06	251	25	15	17	4	16	3	3	3.9e-27	1.4e-26
Adgrb1	Other	2.7e-07	0	0	0	0	0	0	1.2e-07	0	0	0	0	0	0	6	0	0	0	0	0	0	1	0.35	0.44
Adgrb2	Other	2.9e-07	0	0	0	0	0	0	2.2e-07	0	0	0	0	0	0	2	0	0	0	0	0	0	1	0.9	0.94
Adgrb3	Other	2.9e-06	2.5e-06	4.8e-06	3.2e-06	9.5e-07	1.1e-06	1.7e-06	1e-06	2.5e-06	3.9e-06	2.8e-06	9.5e-07	8e-07	1.3e-06	15	1	2	2	1	2	2	3.4	0.93	0.97
Adgrd1	Other	2.1e-06	5.7e-06	5.9e-06	5.6e-06	9.2e-06	1.5e-05	1.9e-05	5.6e-07	2.5e-06	3.3e-06	1.6e-06	5.2e-06	4.8e-06	6.4e-06	30	8	6	18	5	16	13	5.2	0.024	0.036
Adgre5	Other	1.1e-05	4.3e-06	1.7e-07	3e-06	0	3.4e-06	2.5e-06	1.5e-06	2e-06	1.7e-07	1.2e-06	0	2.3e-06	1.4e-06	180	6	1	7	0	4	4	2.8	8.7e-30	3.3e-29
Adgrf1	Other	3.6e-07	0	0	0	0	0	0	1.4e-07	0	0	0	0	0	0	9	0	0	0	0	0	0	1	0.12	0.17
Adgrf4	Other	5.6e-08	0	0	0	0	0	0	5.6e-08	0	0	0	0	0	0	1	0	0	0	0	0	0	1	0.98	0.98
Adgrf5	Other	1.9e-07	0	0	0	0	0	0	1.5e-07	0	0	0	0	0	0	2	0	0	0	0	0	0	1	0.9	0.94
Adgrg1	Other	1.1e-05	5.3e-06	1.9e-06	2.8e-06	2.7e-07	0	0	1.2e-06	2.3e-06	1.4e-06	1.2e-06	2.7e-07	0	0	202	8	2	7	1	0	0	1.9	5.5e-38	2.5e-37
Adgrg2	Other	3.3e-07	0	0	0	0	0	0	3.2e-07	0	0	0	0	0	0	2	0	0	0	0	0	0	1	0.9	0.94
Adgrg4	Other	5.2e-08	0	0	0	0	0	0	5.2e-08	0	0	0	0	0	0	1	0	0	0	0	0	0	1	0.98	0.98
Adgrg6	Other	5.2e-07	0	0	2.4e-07	0	0	0	1.7e-07	0	0	2.4e-07	0	0	0	12	0	0	1	0	0	0	1.9	0.087	0.13
Adgrg7	Other	1.7e-05	3.3e-05	4e-05	3.1e-05	1.7e-05	1.4e-05	1.2e-05	1.6e-06	8.5e-06	8.2e-06	6.2e-06	7.7e-06	6.5e-06	5.2e-06	257	31	41	63	7	12	7	3.5	3.6e-16	9.6e-16
Adgrl1	Other	1e-06	0	0	0	3.9e-06	0	0	3.8e-07	0	0	0	3.9e-06	0	0	17	0	0	0	1	0	0	4.2	0.0079	0.013
Adgrl2	Other	6.2e-06	3.3e-06	3.4e-06	5.4e-07	0	8.6e-07	2.6e-06	6.4e-07	1.7e-06	2.3e-06	5.4e-07	0	8.6e-07	2.2e-06	141	5	3	1	0	1	2	2.9	1.1e-25	3.8e-25
Adgrl3	Other	5.1e-07	1.5e-06	0	9.7e-07	0	0	0	2.2e-07	1.5e-06	0	9.7e-07	0	0	0	7	1	0	1	0	0	0	2.5	0.48	0.58
Adgrv1	Other	5.6e-07	4.6e-07	0	0	4.4e-06	0	0	2.7e-07	4.6e-07	0	0	4.4e-06	0	0	10	1	0	0	1	0	0	4.3	0.16	0.22
Adh1	Other	9.9e-05	0.00028	0.00027	0.00017	6.3e-05	7e-05	5e-05	8e-06	3.1e-05	2.2e-05	1.5e-05	1.6e-05	1.1e-05	1.2e-05	660	111	165	190	19	62	26	3.2	3.7e-60	2.5e-59
Adh4	Other	2.3e-06	1.2e-05	9.1e-06	1.3e-06	4.8e-06	5.3e-06	1.1e-06	4.7e-07	5.1e-06	3.8e-06	7.9e-07	4.8e-06	2.8e-06	8e-07	48	14	9	5	1	4	2	3.4	1e-06	2e-06
Adh5	Other	6.6e-05	5e-05	6.2e-05	3.4e-05	1.6e-05	2.3e-05	9.3e-06	2.8e-06	8.1e-06	1.3e-05	6.6e-06	5.6e-06	7.5e-06	5.2e-06	791	52	59	63	11	21	6	3	2.5e-110	3.3e-109
Adh6a	Enterocyte	0.00063	0.0032	0.0029	0.0016	0.0016	0.0011	0.002	3.1e-05	0.00025	0.00016	9.4e-05	0.00024	0.0001	0.00017	823	185	292	393	75	206	208	3.9	2.2e-114	3.1e-113
Adh6b	Other	0	0	0	0	0	0	9.8e-07	0	0	0	0	0	0	9.8e-07	0	0	0	0	0	0	1	7	0.16	0.23
Adh7	Other	5.6e-07	1.8e-06	1.8e-06	2.3e-06	0	0	0	2.3e-07	1.8e-06	1.8e-06	2.1e-06	0	0	0	9	1	1	2	0	0	0	2.9	0.58	0.68
Adhfe1	Other	1.1e-06	0	1.5e-06	0	0	0	4.3e-06	4.1e-07	0	1.5e-06	0	0	0	4.3e-06	27	0	1	0	0	0	1	5.2	0.00032	0.00056
Adi1	Other	3e-05	1.2e-05	3.9e-06	1.6e-06	0	3.7e-06	4.7e-06	2.1e-06	4.2e-06	2.4e-06	8.1e-07	0	2.6e-06	3.3e-06	439	13	5	6	0	4	2	2.3	2.4e-94	2.6e-93
Adipor1	Other	7.6e-05	0.00012	0.00012	0.00012	6.3e-05	6.3e-05	7.3e-05	3.2e-06	1.8e-05	1.8e-05	1.3e-05	1.4e-05	9.5e-06	1.3e-05	901	87	103	181	34	73	52	3.7	7.5e-39	3.4e-38
Adipor2	Other	8.5e-05	0.00019	0.00023	0.00024	0.00016	0.00016	0.00012	4.1e-06	1.8e-05	2e-05	1.6e-05	2.8e-05	1.6e-05	1.5e-05	845	124	169	295	50	134	81	4	1.7e-29	6.6e-29
Adk	Other	5e-05	5e-05	5.5e-05	4.9e-05	2.3e-05	2.2e-05	1.4e-05	2.7e-06	9.6e-06	9.8e-06	6.7e-06	8.5e-06	5.1e-06	7.3e-06	634	46	58	93	10	28	7	3.3	1.1e-60	7.2e-60
Adm	Other	1.6e-07	0	2.6e-06	1.2e-06	0	6.3e-06	2.8e-05	7.6e-08	0	1.8e-06	6e-07	0	2.9e-06	8.2e-06	5	0	3	5	0	9	17	6.4	3.5e-12	8.3e-12
Adnp2	Other	5.6e-06	3e-06	3.2e-06	4.1e-06	8e-07	1.9e-06	1.7e-06	6e-07	2e-06	1.7e-06	2.6e-06	8e-07	8.2e-07	1.3e-06	126	5	5	6	1	6	2	3.2	7.6e-16	2e-15
Ado	Other	1.5e-05	1.3e-05	2e-06	1.8e-06	0	0	0	1.2e-06	5.2e-06	1.3e-06	7.9e-07	0	0	0	269	13	5	6	0	0	0	1.7	6.6e-53	3.9e-52
Adora1	Other	3.8e-06	1.7e-07	0	2.9e-07	0	0	0	1.2e-06	1.7e-07	0	2.9e-07	0	0	0	49	1	0	1	0	0	0	1.2	4.9e-09	1e-08
Adora2b	Enterocyte	1.5e-06	4.9e-06	4.7e-05	4.6e-05	5.5e-05	1.1e-05	0	6.7e-07	4.9e-06	1.4e-05	1.3e-05	2.8e-05	8.1e-06	0	8	1	18	31	5	4	0	4.1	5e-20	1.5e-19
Adora3	Other	1.7e-07	0	0	0	0	3.8e-06	5.3e-06	1e-07	0	0	0	0	3.8e-06	4.2e-06	3	0	0	0	0	1	2	6.5	0.47	0.57
Adpgk	Other	7.9e-06	1.3e-06	1.5e-06	1.3e-07	7.2e-07	0	0	7.9e-07	7.7e-07	1.3e-06	1.3e-07	7.2e-07	0	0	168	4	2	1	1	0	0	1.7	1.3e-34	5.4e-34
Adprh	Other	1.4e-05	2e-05	1.3e-05	2.1e-05	5e-06	5e-06	1.1e-05	1.1e-06	6.1e-06	3.6e-06	5.7e-06	3.3e-06	1.7e-06	5.8e-06	268	21	21	32	3	12	7	3.5	7.9e-24	2.6e-23
Adprhl1	Other	3.9e-07	0	0	0	0	0	0	2.1e-07	0	0	0	0	0	0	5	0	0	0	0	0	0	1	0.47	0.56
Adprhl2	Other	1.4e-05	1.4e-06	4.4e-06	4e-06	7.4e-06	1.3e-05	9.5e-06	1.7e-06	7.7e-07	2.3e-06	1.7e-06	7e-06	8e-06	9.5e-06	207	4	5	9	2	7	1	4.2	4.4e-33	1.8e-32
Adprm	Other	8e-06	2.3e-05	2.4e-05	5.6e-05	2.6e-05	6.2e-05	7.8e-05	1.2e-06	8.8e-06	6.3e-06	8.2e-06	1.1e-05	1.1e-05	1.4e-05	117	17	27	82	11	59	44	5	2.1e-11	4.9e-11
Adra1a	Other	3.7e-08	0	0	0	0	0	0	3.7e-08	0	0	0	0	0	0	1	0	0	0	0	0	0	1	0.98	0.98
Adra2a	Other	1e-05	0	0	8.3e-07	0	2.4e-07	0	1.3e-06	0	0	4.8e-07	0	2.4e-07	0	171	0	0	4	0	1	0	1.3	5.7e-37	2.5e-36
Adra2b	Other	5e-08	1.5e-07	0	0	0	0	0	5e-08	1.5e-07	0	0	0	0	0	1	1	0	0	0	0	0	1.8	0.19	0.25
Adrb2	Other	4.2e-07	0	0	0	0	0	0	2.3e-07	0	0	0	0	0	0	5	0	0	0	0	0	0	1	0.47	0.56
Adrbk1	Other	3e-05	1.8e-05	2.3e-05	1.8e-05	2.7e-05	3e-05	2.3e-05	2.4e-06	3.8e-06	6.8e-06	4.3e-06	1e-05	9.8e-06	7.3e-06	428	28	21	38	11	29	19	4	3.6e-38	1.6e-37
Adrbk2	Other	7.9e-07	0	0	2.1e-07	0	0	0	3.4e-07	0	0	1.6e-07	0	0	0	18	0	0	2	0	0	0	1.6	0.015	0.023
Adrm1	Other	2.6e-05	2.6e-05	2.3e-05	1.8e-05	2.1e-05	2e-05	2.2e-05	2e-06	8.8e-06	6.1e-06	3.6e-06	7.3e-06	4.8e-06	7.1e-06	382	23	24	38	11	26	15	3.8	7.2e-31	2.8e-30
Adsl	Other	0.00033	0.00041	0.00027	0.00023	0.00012	8.1e-05	3.5e-05	8e-06	3.2e-05	2.1e-05	1.6e-05	2.4e-05	1.2e-05	1.1e-05	1599	159	192	292	37	75	25	2.9	3.8e-199	1.1e-197
Adss	Other	4.2e-05	5.3e-05	0.00011	0.00011	7.3e-05	0.00016	0.00012	2.8e-06	9.3e-06	1.6e-05	1.4e-05	1.8e-05	1.9e-05	1.6e-05	539	54	88	143	28	126	77	4.6	0.0065	0.01
Adssl1	Other	3.3e-07	0	0	0	0	0	0	2e-07	0	0	0	0	0	0	3	0	0	0	0	0	0	1	0.76	0.83
Adtrp	Other	3.9e-05	7.7e-05	0.0001	8.9e-05	5.6e-05	4.3e-05	1.9e-05	2.6e-06	1.4e-05	1.5e-05	9.4e-06	1.4e-05	8.5e-06	6.3e-06	491	68	85	144	22	41	16	3.6	3e-27	1.1e-26
Aebp1	Other	8e-07	1.3e-05	0	0	0	0	0	5.3e-07	1.3e-05	0	0	0	0	0	3	1	0	0	0	0	0	1.9	0.46	0.56
Aebp2	Other	2.6e-05	1.5e-05	1.9e-05	1.4e-05	7.4e-06	1.2e-05	5.8e-06	1.9e-06	5.3e-06	5.3e-06	3.5e-06	3.8e-06	4.8e-06	4.1e-06	407	19	25	30	5	12	5	3.2	5.6e-53	3.3e-52
Aen	Enterocyte	1.2e-05	0	0	5e-06	0	4.2e-07	0	2.5e-06	0	0	5e-06	0	4.2e-07	0	46	0	0	1	0	1	0	2	2.6e-08	5.4e-08
Aes	Other	0.00031	0.00042	0.00044	0.00039	0.00042	0.00041	0.00021	7.5e-06	2.9e-05	3.3e-05	2.1e-05	4.3e-05	3.2e-05	2.5e-05	1601	171	225	376	94	231	113	3.9	4.9e-39	2.3e-38
Afap1	Other	5.6e-07	6.3e-07	0	0	0	0	3.4e-06	1.9e-07	5.1e-07	0	0	0	0	3.4e-06	12	2	0	0	0	0	1	5.6	0.081	0.12
Afap1l1	Other	4e-06	7.2e-07	0	0	1.2e-06	0	0	6.6e-07	7.2e-07	0	0	1.2e-06	0	0	73	1	0	0	1	0	0	2	1.2e-14	3.1e-14
Afap1l2	Other	0	0	0	6.2e-07	0	0	0	0	0	0	6.2e-07	0	0	0	0	0	0	1	0	0	0	4	0.42	0.52
Aff1	Other	1.7e-05	1.5e-05	2.1e-05	3.2e-05	6.1e-05	5.9e-05	0.00011	1.6e-06	5.2e-06	6.9e-06	5.6e-06	1.8e-05	1.1e-05	2e-05	269	20	20	56	16	55	52	5.3	0.00046	0.00081
Aff4	Other	2e-05	2.7e-05	2.3e-05	3.1e-05	5.2e-05	4.3e-05	7.4e-05	2e-06	9.1e-06	5.3e-06	4.9e-06	2.6e-05	9.9e-06	1.2e-05	280	26	31	61	12	38	51	4.8	0.0031	0.0051
Afg3l2	Other	4.7e-05	6.6e-05	6.3e-05	4.6e-05	4.9e-05	4.4e-05	3.8e-05	2.6e-06	1.3e-05	1.2e-05	6.8e-06	1.3e-05	9.7e-06	1.2e-05	628	57	58	86	21	37	25	3.8	6.2e-43	3e-42
Afm	Other	4.5e-07	2.9e-07	0	4.1e-06	0	0	1.3e-06	2e-07	2.9e-07	0	3.8e-06	0	0	1.3e-06	9	1	0	2	0	0	1	4.3	0.59	0.69
Afp	Other	3.4e-07	0	0	0	0	0	0	2.1e-07	0	0	0	0	0	0	5	0	0	0	0	0	0	1	0.47	0.56
Aftph	Other	3.6e-05	5.8e-05	5.5e-05	5.5e-05	3.8e-05	5.3e-05	5.7e-05	2.6e-06	1.2e-05	1.1e-05	6.5e-06	9.8e-06	9.7e-06	1.7e-05	482	51	58	105	22	52	27	4.1	5.9e-15	1.5e-14
Aga	Other	1.2e-05	6.7e-06	3.7e-06	1.4e-05	3.9e-07	4.5e-07	8.7e-06	1.2e-06	2.7e-06	2.2e-06	4.1e-06	3.9e-07	4.5e-07	5.5e-06	207	10	5	22	1	1	3	3.4	1.3e-28	4.8e-28
Agap1	Other	2.5e-05	2.1e-05	3.8e-05	3.4e-05	5.7e-05	4.5e-05	4.5e-05	2.1e-06	5.2e-06	7.8e-06	5.3e-06	2.2e-05	8.8e-06	1.3e-05	377	30	39	70	14	42	27	4.5	2e-11	4.7e-11
Agap3	Other	1.2e-05	9.4e-06	7.3e-06	6e-06	4.4e-06	2.6e-06	6.8e-06	1.3e-06	4.8e-06	3.5e-06	2.7e-06	2.7e-06	1.6e-06	3.5e-06	196	7	6	9	3	4	5	3.3	1.5e-27	5.5e-27
Agbl3	Other	3.1e-05	2.7e-05	1.2e-05	9.4e-06	9.2e-07	1.2e-05	4.5e-06	2.2e-06	7.6e-06	4.8e-06	2.1e-06	9.2e-07	4.8e-06	3.3e-06	418	25	12	30	1	11	2	2.7	2.5e-64	1.8e-63
Agbl4	Other	3e-07	4.6e-07	0	2.2e-07	2e-06	3.8e-07	2.4e-07	1.2e-07	3.5e-07	0	1.7e-07	2e-06	3.8e-07	2.4e-07	8	2	0	2	1	1	1	4.5	0.68	0.77
Agbl5	Other	6e-06	1.1e-06	3.1e-06	1.7e-06	8.8e-06	2.1e-06	3.5e-06	9.8e-07	8e-07	1.7e-06	6.7e-07	6.6e-06	1.1e-06	2e-06	106	2	6	8	3	5	4	4	2.6e-10	5.8e-10
Ager	Other	1.2e-06	0	0	0	0	9.6e-07	0	6.7e-07	0	0	0	0	9.6e-07	0	8	0	0	0	0	1	0	3.2	0.31	0.4
Agfg1	Other	2.5e-05	4.7e-05	4.7e-05	5.6e-05	4.8e-05	6.4e-05	5.4e-05	2.3e-06	1.1e-05	8.8e-06	7.7e-06	1.4e-05	9.4e-06	1.1e-05	322	37	49	101	19	69	39	4.4	0.024	0.037
Agfg2	Other	4.7e-06	5.3e-06	3.8e-06	1.1e-06	2.1e-06	1e-05	6.5e-06	9.4e-07	4.1e-06	2.7e-06	5.5e-07	2.1e-06	4.7e-06	3.4e-06	78	4	3	5	1	8	6	4.4	9.8e-06	1.8e-05
Aggf1	Other	2.6e-05	3.2e-05	2.3e-05	2.9e-05	2.6e-06	2.5e-05	1.1e-05	2.2e-06	9.3e-06	6e-06	5.8e-06	1.5e-06	7.1e-06	5e-06	400	33	32	55	3	26	7	3.5	1.7e-34	7.1e-34
Agk	Other	3.3e-06	2.1e-06	0	2.6e-06	0	0	0	5.4e-07	1e-06	0	1.5e-06	0	0	0	79	5	0	3	0	0	0	2.2	1.2e-13	3e-13
Agl	Other	7e-06	6.3e-06	1.4e-05	4.2e-06	4.5e-06	5.9e-07	4.3e-06	2e-06	2.1e-06	7.4e-06	1.6e-06	4.5e-06	5.9e-07	3.1e-06	79	12	12	14	1	1	2	3.3	1.3e-06	2.5e-06
Agmat	Other	1.9e-05	1e-05	8.8e-06	1.4e-06	1.1e-06	0	0	1.5e-06	3.3e-06	2.8e-06	7.6e-07	1.1e-06	0	0	327	14	14	5	1	0	0	1.9	7.1e-63	5e-62
Agmo	Enterocyte	5.9e-05	0.00024	0.00025	0.00031	0.00022	0.00024	0.00015	7.8e-06	6.7e-05	3.4e-05	3.3e-05	7.4e-05	3.6e-05	3.2e-05	154	40	75	164	22	79	39	4.2	2.6e-38	1.2e-37
Ago1	Other	1.2e-05	9.5e-06	1.4e-06	8.6e-06	7.2e-07	6.3e-07	5.9e-06	1.6e-06	4.1e-06	6.8e-07	4.2e-06	7.2e-07	6.3e-07	3.8e-06	169	8	6	10	1	1	3	3	1.8e-24	6.1e-24
Ago2	Other	4.4e-05	5.1e-05	7.3e-05	5.5e-05	5.4e-05	5.2e-05	6.3e-05	2.7e-06	9.7e-06	1.4e-05	7.6e-06	1.5e-05	9.3e-06	1e-05	569	49	60	94	21	53	52	4.1	2.4e-18	6.8e-18
Ago3	Other	3.6e-06	5e-06	3.9e-06	6.5e-06	8.9e-06	2.5e-06	9.8e-06	4.5e-07	2.1e-06	2.1e-06	2.5e-06	4.8e-06	1.5e-06	6.6e-06	85	7	5	12	4	4	3	4.5	2e-05	3.8e-05
Ago4	Other	2.1e-06	1.8e-06	5.2e-07	2e-06	0	2.3e-06	7.4e-06	1e-06	1.8e-06	5.2e-07	1e-06	0	2e-06	5e-06	16	1	1	6	0	2	3	5	0.68	0.78
Agpat1	Other	2.9e-05	5e-05	3.7e-05	5.4e-05	7.4e-05	4.2e-05	2.8e-05	1.9e-06	1.1e-05	7.1e-06	7.8e-06	1.6e-05	8.1e-06	7.6e-06	440	44	50	85	32	44	22	4.1	1.3e-15	3.5e-15
Agpat2	Enterocyte	0.00048	0.0011	0.00091	0.0009	0.001	0.00095	0.00095	2.3e-05	0.00012	7.7e-05	7.3e-05	0.00014	8.5e-05	9.4e-05	892	135	182	302	74	185	155	4.2	8.2e-12	1.9e-11
Agpat3	Other	3.7e-05	7e-05	8.6e-05	9.3e-05	5.4e-05	4.5e-05	2.4e-05	2.3e-06	1.6e-05	1.5e-05	1.1e-05	1.5e-05	9.7e-06	7.2e-06	513	63	70	126	22	38	15	3.7	1.8e-27	6.4e-27
Agpat4	Other	8.2e-06	3.6e-07	0	2.9e-07	1.1e-06	1.3e-06	3.2e-06	1.1e-06	3.6e-07	0	2.1e-07	1.1e-06	1.3e-06	2.2e-06	138	1	0	2	1	1	3	3.2	8.7e-27	3.1e-26
Agpat5	Other	3.6e-05	8.4e-06	4.5e-06	2.2e-06	0	2.5e-06	3.6e-06	1.9e-06	3.1e-06	2e-06	1.2e-06	0	1.4e-06	2.6e-06	543	12	8	6	0	4	3	2	3.5e-122	5.3e-121
Agpat9	Enterocyte	0.00014	0.00031	0.00049	0.00063	0.00061	0.00052	0.00029	2.3e-05	4.4e-05	5.6e-05	5e-05	0.00017	6.1e-05	5e-05	330	73	120	256	39	134	59	4.3	3.4e-53	2e-52
Agps	Enterocyte	7.7e-05	3.6e-05	3.4e-05	2.4e-05	0.00013	5.1e-05	0.00014	6.8e-06	1.1e-05	1.4e-05	7.1e-06	8.1e-05	1.3e-05	3.7e-05	270	16	11	20	6	22	27	4.7	9.6e-21	2.9e-20
Agr2	Other	0.00057	0.00041	0.00015	0.00025	0.00011	0.00018	9.7e-05	3.5e-05	0.0001	3.6e-05	4.4e-05	3.4e-05	3e-05	2.1e-05	978	48	48	99	23	58	39	2.9	1.2e-112	1.6e-111
Agr3	Other	7.8e-07	1.2e-06	0	0	0	0	0	2.1e-07	1.2e-06	0	0	0	0	0	20	1	0	0	0	0	0	1.6	0.0023	0.0039
Agrn	Other	2e-05	3.4e-05	6.1e-05	5.9e-05	7.7e-05	0.00012	0.00013	1.7e-06	9.4e-06	1.2e-05	7.5e-06	1.8e-05	1.7e-05	1.7e-05	299	33	49	103	29	86	71	5	0.014	0.022
Agrp	Other	4.1e-07	0	0	0	0	0	0	1.4e-07	0	0	0	0	0	0	11	0	0	0	0	0	0	1	0.054	0.081
Agt	Other	3.9e-07	3.3e-06	4.7e-06	3.9e-06	0	0	9.8e-07	1.5e-07	2.1e-06	2.5e-06	3e-06	0	0	9.8e-07	10	4	5	3	0	0	1	3.3	0.017	0.027
Agtpbp1	Other	1.3e-06	2.9e-07	6.6e-07	5.8e-07	3.8e-06	0	3.9e-06	5.6e-07	2.9e-07	6.6e-07	5.8e-07	3.8e-06	0	3.9e-06	14	1	1	1	1	0	1	5	0.35	0.45
Agtr1a	Other	3.8e-07	0	0	0	0	0	0	3.8e-07	0	0	0	0	0	0	1	0	0	0	0	0	0	1	0.98	0.98
Agtr1b	Other	1.6e-07	3.6e-07	0	0	0	0	0	1e-07	3.6e-07	0	0	0	0	0	4	1	0	0	0	0	0	1.7	0.46	0.56
Agtrap	Other	1.5e-05	1.1e-05	8.6e-06	4.9e-06	7.7e-07	5.3e-06	2.1e-06	3.1e-06	6e-06	5.4e-06	3e-06	7.7e-07	3.5e-06	1.6e-06	185	7	4	5	1	4	2	2.8	1.7e-30	6.7e-30
Agxt	Other	6.7e-07	0	0	6.3e-07	0	0	0	2.8e-07	0	0	6.3e-07	0	0	0	12	0	0	1	0	0	0	2.5	0.087	0.13
Agxt2	Other	3.7e-07	5.5e-07	2.8e-07	0	0	3e-06	0	2e-07	5.5e-07	2.8e-07	0	0	2.3e-06	0	5	1	1	0	0	2	0	4.8	0.6	0.7
Ahctf1	Other	4.4e-06	3.6e-06	1.6e-07	1.2e-06	0	4.4e-07	4.1e-06	6.4e-07	2.5e-06	1.6e-07	6.6e-07	0	3.1e-07	2.9e-06	84	3	1	4	0	2	2	3.5	4.8e-12	1.1e-11
Ahcy	Other	7.1e-05	3e-05	2.5e-05	1.2e-05	1.8e-05	1.1e-05	9.3e-06	3.2e-06	7.1e-06	6e-06	2.6e-06	8.9e-06	3.7e-06	5.4e-06	810	29	31	37	4	14	6	2.7	3.8e-153	7.7e-152
Ahcyl1	Other	8.8e-05	0.00012	0.00015	0.00012	0.0001	0.00011	8e-05	3.6e-06	2e-05	1.6e-05	1.2e-05	2.1e-05	1.4e-05	1.4e-05	933	77	124	186	36	97	50	3.9	1.1e-32	4.5e-32
Ahcyl2	Other	0.00011	0.00021	0.00022	0.00019	0.00019	0.00019	0.00011	4.4e-06	2.3e-05	2e-05	1.4e-05	3.3e-05	1.9e-05	1.8e-05	993	118	164	258	53	143	66	3.9	5.4e-25	1.8e-24
Ahdc1	Other	6.1e-05	0.0001	6.6e-05	7.5e-05	0.00013	9.5e-05	7.1e-05	7.3e-06	2.6e-05	1.4e-05	1.3e-05	3.2e-05	1.6e-05	1.7e-05	487	46	45	73	27	57	30	4.1	3.2e-18	9e-18
Ahi1	Other	3.6e-07	1.5e-07	0	0	0	0	0	2e-07	1.5e-07	0	0	0	0	0	7	1	0	0	0	0	0	1.3	0.28	0.37
Ahnak	Enterocyte	0.00015	0.00019	0.0003	0.00046	0.00075	0.0013	0.0021	1.7e-05	4e-05	4.9e-05	3.9e-05	0.00013	0.00017	0.00018	332	47	78	204	56	195	224	5.6	1.8e-95	2e-94
Ahr	Other	5.5e-06	1.6e-06	4.4e-06	5.1e-06	1.7e-05	3.6e-06	1.5e-05	1.1e-06	1.1e-06	2.3e-06	3.2e-06	1e-05	2.1e-06	6.4e-06	82	2	7	6	4	5	7	4.9	2.5e-05	4.7e-05
Ahsa1	Other	4.4e-05	1.4e-05	8e-06	1.4e-05	5.4e-07	6.8e-06	5.6e-06	2.3e-06	5e-06	2.7e-06	3.7e-06	5.4e-07	3.1e-06	3.1e-06	605	19	13	29	1	7	5	2.5	1.1e-116	1.6e-115
Ahsa2	Other	1.3e-05	2.2e-05	1.2e-05	1.5e-05	9.4e-06	1.1e-05	9.3e-06	1.4e-06	7.4e-06	3.7e-06	3.6e-06	6.3e-06	4.9e-06	4.4e-06	185	24	21	32	4	9	6	3.6	1.2e-12	2.8e-12
Ahsg	Other	3.8e-06	1.5e-06	7.5e-06	1.4e-06	0	4.5e-06	0	1.3e-06	1.1e-06	5.7e-06	1.1e-06	0	3.3e-06	0	19	2	3	2	0	2	0	3.3	0.23	0.3
AI314180	Other	5.1e-05	5e-05	4.8e-05	3.9e-05	3.8e-05	4e-05	2.3e-05	2.8e-06	1e-05	9e-06	5.8e-06	1.3e-05	9.3e-06	6.1e-06	650	52	52	85	14	32	19	3.6	4.1e-56	2.6e-55
AI317395	Other	8.4e-08	0	0	9.8e-07	0	0	0	6.7e-08	0	0	9.8e-07	0	0	0	2	0	0	1	0	0	0	3.8	0.9	0.95
AI413582	Other	1.1e-05	1.5e-05	1.3e-06	4.2e-06	8.6e-06	8e-06	5.7e-06	1.4e-06	6.6e-06	7.3e-07	1.4e-06	5.6e-06	4.3e-06	3.6e-06	151	11	4	17	3	9	3	3.6	1.6e-14	4.2e-14
AI427809	Other	8.5e-06	2.7e-05	3.4e-05	2.8e-05	3.9e-05	7.2e-06	8.6e-07	1.3e-06	6.5e-06	8e-06	5.6e-06	1.8e-05	2.9e-06	8.6e-07	110	26	33	48	13	10	1	3.6	9.5e-12	2.2e-11
AI429214	Other	1.6e-07	0	0	0	0	0	0	1.4e-07	0	0	0	0	0	0	2	0	0	0	0	0	0	1	0.9	0.94
AI464131	Other	1e-05	6.9e-06	8.3e-06	5.2e-06	1.2e-05	2e-06	5.6e-07	1.2e-06	3.2e-06	3.5e-06	1.7e-06	7.2e-06	1.4e-06	5.6e-07	182	7	10	12	3	3	1	3.2	3.7e-24	1.2e-23
AI467606	Other	2.7e-06	7.4e-07	1.7e-07	7.5e-07	8e-06	0	2.1e-06	7.6e-07	7.4e-07	1.7e-07	7.5e-07	5.7e-06	0	1.5e-06	44	1	1	1	2	0	3	4.3	2e-05	3.8e-05
AI506816	Other	4.2e-05	2.8e-06	5.1e-06	9.9e-07	8.6e-06	5.1e-06	9.7e-07	2.2e-06	1.4e-06	2.6e-06	5.2e-07	7.4e-06	2.6e-06	9.7e-07	581	5	6	4	3	5	1	2.3	1.4e-138	2.4e-137
AI507597	Other	0	0	1.9e-06	0	3.9e-07	1.2e-06	0	0	0	1.9e-06	0	3.9e-07	1.1e-06	0	0	0	1	0	1	2	0	4.3	0.028	0.042
AI593442	Other	8.2e-08	0	0	0	0	0	0	8.2e-08	0	0	0	0	0	0	1	0	0	0	0	0	0	1	0.98	0.98
AI597479	Other	6.5e-06	4.1e-06	3.5e-06	3.1e-06	1.2e-05	2.3e-06	7.1e-07	9.5e-07	2.8e-06	1.9e-06	1.8e-06	8e-06	1.5e-06	5.3e-07	111	5	4	5	5	3	2	3.6	2.2e-13	5.5e-13
AI606181	Other	3e-06	1.6e-06	2.2e-06	9.7e-07	0	0	0	6.1e-07	9e-07	1.4e-06	5.9e-07	0	0	0	54	4	6	3	0	0	0	2.1	1.4e-06	2.8e-06
AI606473	Other	2.9e-07	0	0	0	0	0	0	1.9e-07	0	0	0	0	0	0	3	0	0	0	0	0	0	1	0.76	0.83
AI607873	Other	0	0	1.1e-06	0	0	0	0	0	0	1.1e-06	0	0	0	0	0	0	1	0	0	0	0	3	0.11	0.16
AI661453	Enterocyte	9.1e-05	6.2e-05	3.6e-05	9.2e-05	0.00011	7e-05	0.00022	1e-05	1.9e-05	9.5e-06	2.7e-05	5.7e-05	1.4e-05	5.1e-05	272	19	19	42	10	33	35	4.7	1.3e-08	2.8e-08
AI662270	Other	1e-06	0	0	0	0	0	0	5.9e-07	0	0	0	0	0	0	3	0	0	0	0	0	0	1	0.76	0.83
AI837181	Other	1.5e-05	1.2e-05	3.1e-05	2.1e-05	7.1e-06	1.3e-05	2e-05	1.5e-06	3.2e-06	7.3e-06	4.4e-06	3.3e-06	4.6e-06	7.7e-06	239	18	30	41	6	14	11	3.9	8.7e-13	2.1e-12
AI838599	Other	9.7e-07	0	0	0	7.4e-06	0	0	4.4e-07	0	0	0	7.4e-06	0	0	6	0	0	0	1	0	0	4.5	0.3	0.38
AI839979	Other	1.4e-07	0	0	0	0	0	0	7.7e-08	0	0	0	0	0	0	4	0	0	0	0	0	0	1	0.61	0.7
AI846148	Other	3.5e-06	6.6e-06	1.1e-06	3.8e-06	0	9.2e-06	7.8e-06	6.8e-07	4e-06	8e-07	1.4e-06	0	5e-06	4.3e-06	63	4	2	11	0	8	4	4.5	0.0018	0.0031
AI849053	Other	2.5e-07	0	0	1.5e-06	0	0	0	2e-07	0	0	1.5e-06	0	0	0	3	0	0	1	0	0	0	3.6	0.87	0.93
AI854703	Other	2.2e-07	0	0	0	0	0	0	1.1e-07	0	0	0	0	0	0	5	0	0	0	0	0	0	1	0.47	0.56
AI987944	Other	4.9e-06	2.9e-06	5.4e-06	5.3e-06	3.9e-06	7.6e-06	1.2e-05	1e-06	1.4e-06	3.2e-06	1.9e-06	3.1e-06	2.8e-06	5e-06	65	7	7	9	2	9	8	4.7	0.12	0.17
Aida	Other	1.1e-05	1.3e-05	1.3e-05	1.1e-05	1.3e-05	6.5e-06	6.5e-06	1.2e-06	7.6e-06	3.3e-06	2.9e-06	8.9e-06	2.6e-06	3.3e-06	176	11	21	23	4	11	5	3.7	1.2e-11	2.7e-11
Aif1	Other	1.7e-07	3e-07	0	0	0	0	0	8.7e-08	3e-07	0	0	0	0	0	4	1	0	0	0	0	0	1.6	0.46	0.56
Aif1l	Other	2.3e-07	0	0	2.7e-07	0	0	0	1e-07	0	0	2.7e-07	0	0	0	6	0	0	1	0	0	0	2.6	0.55	0.66
Aifm1	Other	3.9e-05	4.9e-05	3.1e-05	2.7e-05	1e-05	9.4e-06	2.4e-06	2.2e-06	9.5e-06	5.9e-06	4.1e-06	4.1e-06	3.3e-06	1.2e-06	572	48	46	66	8	12	4	2.8	2e-68	1.5e-67
Aifm2	Other	6.7e-06	1.1e-05	2.6e-06	3.9e-06	1.3e-05	3.7e-06	1.8e-06	1.1e-06	5.7e-06	1.6e-06	1.5e-06	8.9e-06	2.5e-06	1.8e-06	106	10	3	9	3	3	1	3.6	6.5e-12	1.5e-11
Aifm3	Other	1e-06	4.6e-07	0	0	0	0	0	3.7e-07	4.6e-07	0	0	0	0	0	16	1	0	0	0	0	0	1.3	0.013	0.021
Aig1	Other	6.6e-05	6.1e-05	4e-05	3.6e-05	1.3e-05	2.4e-05	1.1e-05	3.2e-06	9.8e-06	7.4e-06	5.1e-06	5.2e-06	6.6e-06	6.9e-06	793	58	45	76	7	20	4	3	2.7e-112	3.6e-111
Aim1	Other	2.4e-05	4.4e-05	4.8e-05	4.4e-05	5.9e-05	4.8e-05	3.7e-05	1.8e-06	9.3e-06	1e-05	5.5e-06	1.6e-05	9.3e-06	8.6e-06	373	46	43	89	19	45	27	4.2	3.5e-09	7.5e-09
Aim1l	Enterocyte	5.5e-05	0.00013	0.00014	0.00011	0.00014	0.00017	0.00032	8.2e-06	3.3e-05	4.7e-05	2.4e-05	4.3e-05	3e-05	7e-05	147	34	39	70	18	61	44	4.8	6.1e-06	1.2e-05
Aim2	Other	7.8e-07	4.3e-07	0	1.4e-06	0	2.9e-07	0	2.2e-07	4.3e-07	0	1.3e-06	0	2.9e-07	0	18	1	0	2	0	1	0	3.1	0.065	0.096
Aimp1	Other	0.00012	0.00012	6.7e-05	4.9e-05	3.8e-05	3.4e-05	2.4e-05	3.9e-06	1.6e-05	1e-05	6.4e-06	1.4e-05	7e-06	8.2e-06	1141	86	72	103	14	38	14	2.9	3.2e-168	7.3e-167
Aimp2	Other	6.2e-05	2.2e-05	1.8e-05	3.4e-05	2e-05	1.1e-05	2.8e-05	3.6e-06	5.6e-06	4.3e-06	5.8e-06	8.3e-06	3.6e-06	1.4e-05	707	26	26	62	9	18	11	3.4	1.2e-104	1.5e-103
Aip	Other	1.2e-05	2.8e-05	2.8e-05	2.1e-05	1.7e-05	1.8e-05	8.8e-06	1.7e-06	7.8e-06	6.9e-06	4e-06	9e-06	5.2e-06	3.7e-06	171	27	30	46	9	21	9	3.7	9.3e-06	1.8e-05
Aipl1	Other	1.2e-07	0	0	0	0	0	0	1.2e-07	0	0	0	0	0	0	1	0	0	0	0	0	0	1	0.98	0.98
Airn	Other	8.5e-07	0	0	0	0	2.4e-07	0	2.7e-07	0	0	0	0	2.4e-07	0	18	0	0	0	0	1	0	2.1	0.0069	0.011
Ajap1	Other	0	3.3e-07	0	0	0	0	0	0	3.3e-07	0	0	0	0	0	0	1	0	0	0	0	0	2	0.0052	0.0084
Ajuba	Other	8.9e-07	1.4e-07	5e-07	7.4e-07	0	0	4.8e-06	2.4e-07	1.4e-07	5e-07	5.4e-07	0	0	4.8e-06	18	1	1	2	0	0	1	5.6	0.13	0.18
Ak1	Other	1.2e-07	0	0	0	0	0	0	7.4e-08	0	0	0	0	0	0	3	0	0	0	0	0	0	1	0.76	0.83
AK157302	Other	3e-05	3.1e-05	3.2e-05	2.6e-05	1.6e-06	1.2e-05	7.9e-06	2.7e-06	6.8e-06	6.1e-06	5.5e-06	1.6e-06	4.7e-06	3.9e-06	423	34	43	49	1	12	6	3	1.9e-45	1e-44
Ak2	Other	0.00023	0.0003	0.00029	0.00024	0.00022	0.00021	8.6e-05	6.8e-06	2.6e-05	2.5e-05	1.7e-05	3.7e-05	2e-05	1.3e-05	1435	142	175	295	60	150	62	3.6	2.3e-71	1.8e-70
Ak3	Other	0.00016	0.00025	0.00028	0.0003	0.00017	0.0002	7.5e-05	5.9e-06	2.4e-05	2.2e-05	1.9e-05	3.1e-05	2.2e-05	1.4e-05	1251	131	193	333	50	144	52	3.7	2.7e-62	1.9e-61
Ak4	Other	9.3e-08	5.3e-07	1.3e-06	1.5e-07	0	1.4e-06	1.4e-06	7.2e-08	5.3e-07	1.3e-06	1.5e-07	0	1.4e-06	1.4e-06	2	1	1	1	0	1	1	4.9	0.88	0.94
Ak5	Other	2.3e-07	0	0	0	0	0	0	2.3e-07	0	0	0	0	0	0	1	0	0	0	0	0	0	1	0.98	0.98
Ak6	Other	5.6e-05	2.9e-05	1.6e-05	1.5e-05	1.6e-05	8.5e-06	4.2e-06	3e-06	7.5e-06	4e-06	3.4e-06	8.8e-06	2.9e-06	2.6e-06	685	28	27	33	5	13	5	2.7	2.7e-120	4e-119
Ak7	Other	1.4e-06	6.4e-07	2.9e-06	5.6e-07	0	1e-06	2.8e-06	3.6e-07	6.4e-07	2e-06	4.9e-07	0	1e-06	2e-06	31	1	2	2	0	1	2	4.2	0.0094	0.015
Akap1	Other	3.3e-05	1.1e-05	4.3e-06	4.2e-06	1.5e-06	7.3e-06	0	2.4e-06	4.7e-06	1.9e-06	2.2e-06	1.5e-06	4.5e-06	0	518	10	8	8	1	4	0	2.2	1.4e-115	2e-114
Akap10	Other	8.5e-06	5.3e-06	9.1e-06	4.1e-06	6.4e-06	7.8e-06	7e-06	1.1e-06	1.9e-06	4.1e-06	1.6e-06	4.6e-06	2.7e-06	5.1e-06	135	10	11	11	3	10	2	4	2.9e-11	6.6e-11
Akap11	Other	1.1e-05	8.6e-06	1.2e-05	1e-05	4e-06	9.9e-06	8.1e-06	1e-06	2.8e-06	4.4e-06	3.2e-06	2.8e-06	3.8e-06	3.9e-06	224	12	16	25	3	9	6	3.8	7.4e-21	2.3e-20
Akap13	Other	2.3e-05	2.5e-05	3.8e-05	3.6e-05	6.8e-05	7.2e-05	0.00013	2.1e-06	5.3e-06	8.5e-06	7e-06	1.6e-05	1.2e-05	1.8e-05	302	33	34	64	24	58	69	5.1	0.0095	0.015
Akap14	Other	4.3e-07	2.9e-07	3.2e-07	0	1.3e-06	0	0	2.4e-07	2.9e-07	3.2e-07	0	1.3e-06	0	0	5	1	1	0	1	0	0	3.6	0.49	0.59
Akap17b	Other	7.6e-07	0	1.6e-06	5.9e-07	0	0	6.8e-06	2.8e-07	0	1.2e-06	4.5e-07	0	0	4.1e-06	17	0	2	2	0	0	3	5.7	0.21	0.28
Akap3	Other	1.6e-07	0	0	0	0	0	0	1.3e-07	0	0	0	0	0	0	2	0	0	0	0	0	0	1	0.9	0.94
Akap5	Other	2e-07	0	0	0	0	0	0	1e-07	0	0	0	0	0	0	5	0	0	0	0	0	0	1	0.47	0.56
Akap7	Other	3.2e-05	3e-05	4.1e-05	4.6e-05	1.8e-05	2.1e-05	1.5e-05	2.7e-06	6.2e-06	8e-06	6.5e-06	6.3e-06	4.8e-06	6.2e-06	382	35	47	90	10	26	7	3.5	2.2e-23	7e-23
Akap8	Other	2.9e-05	1.1e-05	8.4e-06	6.7e-06	1.6e-05	8.9e-06	6.1e-06	2.6e-06	2.9e-06	2.5e-06	1.9e-06	9.5e-06	4e-06	3.5e-06	391	19	16	20	6	9	4	3.2	1.9e-58	1.3e-57
Akap8l	Other	6.7e-06	9.1e-06	6.3e-06	2e-06	1.5e-05	1.3e-05	1.4e-05	1e-06	3.9e-06	3.2e-06	1.3e-06	8.8e-06	5.1e-06	6.2e-06	97	9	7	5	3	12	7	4.6	6.6e-06	1.3e-05
Akap9	Other	3.2e-05	6e-05	7.3e-05	6.8e-05	0.00013	0.0001	0.0002	2.5e-06	1.4e-05	1.2e-05	9.7e-06	2.9e-05	1.4e-05	2.4e-05	424	48	63	115	33	93	96	5	0.11	0.16
Akip1	Other	1.9e-05	5.8e-06	8.6e-06	2.9e-06	4.3e-06	3.8e-06	2.1e-06	3.1e-06	1.9e-06	3.7e-06	1.3e-06	2.7e-06	3e-06	1.6e-06	265	12	7	6	3	2	2	2.7	1.8e-46	9.3e-46
Akirin1	Other	2.3e-05	3.6e-05	3.4e-05	3.5e-05	3.8e-05	3.5e-05	3.2e-05	2.3e-06	1e-05	9.7e-06	6.2e-06	1.2e-05	7.9e-06	7.6e-06	312	29	40	63	17	33	28	4.1	1.9e-06	3.8e-06
Akirin2	Other	2.1e-05	3.3e-05	2.6e-05	3e-05	7.3e-06	1.7e-05	2.6e-05	2.5e-06	8.7e-06	5.8e-06	5.9e-06	3.5e-06	4.9e-06	9.1e-06	232	33	34	54	5	19	13	3.8	7.7e-11	1.8e-10
Akna	Other	1.9e-06	0	0	0	0	0	0	8.4e-07	0	0	0	0	0	0	17	0	0	0	0	0	0	1	0.004	0.0065
Aknad1	Other	4.2e-08	0	0	0	0	0	0	4.2e-08	0	0	0	0	0	0	1	0	0	0	0	0	0	1	0.98	0.98
Akp3	Other	0	0	4.6e-07	0	0	0	0	0	0	4.6e-07	0	0	0	0	0	0	1	0	0	0	0	3	0.11	0.16
Akr1a1	Other	0.00055	0.00073	0.00076	0.00082	0.00045	0.00053	0.00037	1e-05	4.3e-05	3.8e-05	3.3e-05	4.2e-05	3.4e-05	3.3e-05	1801	182	291	501	106	278	176	3.7	1.5e-52	9e-52
Akr1b10	Other	5.8e-06	9.6e-07	3.4e-06	4.2e-06	0	1.1e-06	6.4e-06	1.1e-06	5.8e-07	1.6e-06	3.9e-06	0	1.1e-06	6.4e-06	92	3	7	3	0	1	1	3.9	4.8e-13	1.2e-12
Akr1b3	Other	8.4e-06	8.6e-07	2.4e-06	1.3e-06	7.6e-06	0	3.3e-06	1.2e-06	6.7e-07	2.4e-06	1.1e-06	7.6e-06	0	2.9e-06	140	2	1	2	1	0	2	3.5	2.9e-27	1e-26
Akr1b7	Enterocyte	7.6e-05	0.00048	0.00082	0.0005	0.00046	0.00034	0.00013	1.1e-05	7.6e-05	8.9e-05	3.8e-05	0.0001	5.5e-05	3.4e-05	169	78	149	210	36	77	22	3.8	2.3e-100	2.7e-99
Akr1b8	Other	9.5e-06	7.4e-06	8e-07	3.4e-07	0	0	2.5e-06	1.1e-06	2.1e-06	5.4e-07	2.4e-07	0	0	2.5e-06	175	14	3	2	0	0	1	2.2	5.9e-33	2.4e-32
Akr1c12	Other	6.3e-05	7e-05	4.6e-05	3e-05	9.2e-06	2.3e-05	4.8e-06	3.4e-06	9.6e-06	7.8e-06	5.4e-06	4.5e-06	6.3e-06	2.6e-06	750	63	51	66	6	21	4	2.8	3.2e-104	3.9e-103
Akr1c13	Other	4.8e-05	6.1e-05	3e-05	1.3e-05	4.8e-06	1.1e-05	2.4e-06	3e-06	1.1e-05	7.1e-06	3.5e-06	2.8e-06	4.8e-06	2e-06	610	57	33	35	3	11	2	2.5	2e-99	2.3e-98
Akr1c14	Other	5e-06	2e-05	1.2e-05	4e-06	1.5e-06	4.3e-07	0	6.7e-07	7.3e-06	4.2e-06	1.5e-06	1.1e-06	4.3e-07	0	100	20	11	12	2	1	0	2.5	1.9e-13	4.7e-13
Akr1c19	Other	2e-05	1.8e-05	1.5e-05	1.4e-06	0	1.1e-06	3.4e-06	1.7e-06	4.7e-06	5.3e-06	7.6e-07	0	1.1e-06	2e-06	293	24	16	5	0	1	3	2.3	1.3e-50	7.3e-50
Akr1c20	Other	0	0	0	0	0	0	0	0	0	0	0	0	0	0	0	0	0	0	0	0	0	NaN	NaN	NaN
Akr1c6	Other	1.2e-07	0	6.5e-07	0	0	0	0	8e-08	0	6.5e-07	0	0	0	0	3	0	1	0	0	0	0	2.7	0.73	0.82
Akr1cl	Other	1.8e-07	4.8e-06	8e-07	1.6e-06	4.3e-06	1.9e-06	3.9e-06	1.1e-07	4.8e-06	8e-07	1.6e-06	3.5e-06	1.6e-06	3.9e-06	3	1	1	1	2	2	1	4.5	0.31	0.4
Akr1d1	Other	4.2e-07	0	7e-07	7.6e-07	0	2.8e-06	2.4e-06	3.4e-07	0	7e-07	7.6e-07	0	2.5e-06	2.4e-06	3	0	1	1	0	2	1	5.5	0.85	0.91
Akr1e1	Other	2.7e-05	1.6e-05	4.4e-05	2.3e-05	1.6e-05	8.6e-06	3.8e-06	2e-06	4.1e-06	1e-05	4.8e-06	7.5e-06	3e-06	2.4e-06	394	22	41	47	8	11	4	3.2	4.1e-40	1.9e-39
Akr7a5	Other	0.00011	0.00015	0.00011	8.4e-05	7.2e-05	4.5e-05	1.3e-05	4.4e-06	2e-05	1.3e-05	9e-06	1.6e-05	8.7e-06	5.9e-06	1040	96	99	145	24	45	7	3.1	1.6e-111	2.2e-110
Akt1	Other	8.2e-05	4.3e-05	1.7e-05	3.1e-05	2.3e-05	2.3e-05	8.1e-06	3.2e-06	9.6e-06	6.3e-06	6.6e-06	1.8e-05	7.4e-06	4.5e-06	904	40	19	46	4	18	9	2.9	4.7e-176	1.2e-174
Akt1s1	Other	3.2e-05	1.6e-05	1.1e-05	1.3e-05	1.9e-05	1.1e-05	2.5e-06	2.2e-06	4.9e-06	3.2e-06	4e-06	1e-05	5.3e-06	1.8e-06	462	19	16	18	6	8	2	3.1	2.8e-78	2.5e-77
Akt2	Other	1.5e-05	9.1e-06	1.1e-05	1.4e-05	3.4e-06	2.1e-05	1.1e-05	1.6e-06	4.5e-06	4.3e-06	3.6e-06	2e-06	8.9e-06	5.6e-06	221	13	16	28	3	12	7	4.1	5.7e-18	1.6e-17
Akt2ps	Other	1.4e-06	0	5.9e-07	4.4e-06	0	2.4e-06	1.8e-06	4.1e-07	0	3e-07	1.9e-06	0	2.4e-06	1.8e-06	17	0	4	9	0	1	1	4.5	0.081	0.12
Akt3	Other	1.3e-07	0	1.6e-06	4.2e-07	4.6e-06	0	0	1.3e-07	0	1.4e-06	3.5e-07	4.6e-06	0	0	1	0	2	2	1	0	0	4.4	0.1	0.15
Aktip	Other	2.3e-05	3.7e-05	3.6e-05	2.9e-05	8.9e-06	1.4e-05	1.6e-05	1.6e-06	8.7e-06	9.1e-06	5.4e-06	4.9e-06	4.7e-06	6.5e-06	384	38	34	59	5	19	14	3.4	2.7e-29	1e-28
Alad	Other	6.1e-05	4.3e-05	8.3e-05	9.5e-05	6.3e-05	4.6e-05	4.2e-05	3.3e-06	7.9e-06	1.3e-05	1.1e-05	1.7e-05	8.3e-06	1.1e-05	716	45	74	129	24	44	24	3.8	1.2e-44	6.3e-44
Alas1	Other	8.1e-05	0.00011	0.00013	0.0001	8.5e-05	0.00013	0.00013	4.1e-06	1.4e-05	1.4e-05	9.9e-06	2e-05	1.6e-05	2e-05	857	86	117	184	29	103	74	4.2	4.1e-18	1.2e-17
Alb	Other	2.2e-05	2.7e-05	3.2e-05	4.4e-05	9.5e-05	3.8e-05	3.1e-05	4.1e-06	1.5e-05	9.2e-06	9.9e-06	3.8e-05	1.2e-05	1.3e-05	69	11	19	35	15	17	11	4.4	0.0057	0.0091
Alcam	Other	1.8e-05	2.2e-05	1.8e-05	1.7e-05	1.3e-05	8.3e-06	1.1e-05	1.9e-06	6.9e-06	5.8e-06	4.1e-06	6.8e-06	4e-06	5.2e-06	286	22	20	34	5	9	5	3.5	6.5e-28	2.4e-27
Aldh16a1	Other	6.2e-05	7.3e-05	6.5e-05	6.4e-05	4.9e-05	5.1e-05	5.9e-05	3.2e-06	1.1e-05	9e-06	8.4e-06	1.3e-05	8e-06	1.3e-05	754	64	72	113	20	58	34	3.8	1.4e-44	7.2e-44
Aldh18a1	Other	7.6e-05	8.5e-05	4.8e-05	4e-05	1.8e-05	9.6e-06	6e-06	3.3e-06	1.3e-05	7.8e-06	5.8e-06	6.4e-06	4.6e-06	2.6e-06	834	73	62	85	11	10	7	2.6	1.4e-118	2e-117
Aldh1a1	Enterocyte	7e-05	0.00064	0.0017	0.00064	0.00022	6.5e-05	7.6e-05	7.6e-06	8.9e-05	0.00011	4.6e-05	5.8e-05	1.4e-05	3.2e-05	206	102	253	255	30	40	16	3.2	2.1e-233	7.3e-232
Aldh1a2	Other	3.7e-06	4.2e-06	3.3e-06	7.7e-07	1.3e-05	2.6e-06	9.8e-07	1.6e-06	4.2e-06	2.4e-06	7.7e-07	8.5e-06	2.6e-06	9.8e-07	13	1	2	1	3	1	1	4	0.23	0.31
Aldh1a3	Other	6.3e-08	0	0	0	0	0	0	4e-08	0	0	0	0	0	0	3	0	0	0	0	0	0	1	0.76	0.83
Aldh1a7	Enterocyte	1.5e-05	0.00013	0.00019	0.00014	3.2e-05	7.3e-05	2.5e-05	3.1e-06	3.6e-05	3.2e-05	1.9e-05	1.4e-05	3.6e-05	1.3e-05	53	29	59	92	7	11	6	3.6	4.6e-49	2.5e-48
Aldh1b1	Other	0.00035	0.00016	8e-05	8.2e-05	3.4e-05	3.8e-05	2.4e-05	7.8e-06	2.1e-05	1.1e-05	8.8e-06	8.8e-06	9e-06	8.3e-06	1542	103	82	137	20	38	14	2.4	1.7e-321	9.4e-320
Aldh1l1	Other	4.7e-05	0.0001	0.00016	0.00013	0.00015	8.1e-05	4.2e-05	4e-06	1.7e-05	2.1e-05	1.2e-05	3.1e-05	1.2e-05	1e-05	543	76	116	202	43	75	30	3.9	9.8e-26	3.4e-25
Aldh1l2	Other	3.1e-08	0	0	0	0	0	0	3.1e-08	0	0	0	0	0	0	1	0	0	0	0	0	0	1	0.98	0.98
Aldh2	Other	8.1e-05	9.3e-05	0.0001	0.00013	7.4e-05	8.4e-05	4.3e-05	4e-06	1.4e-05	1.2e-05	1.3e-05	1.8e-05	1.1e-05	8.4e-06	832	68	93	172	26	78	35	3.7	6.5e-38	2.9e-37
Aldh3a2	Other	4.2e-05	0.0001	0.00011	8.2e-05	8.8e-05	6e-05	6.6e-05	2.9e-06	1.5e-05	1.2e-05	8.6e-06	2.2e-05	1.1e-05	1.2e-05	538	80	106	144	24	64	47	3.9	2.2e-16	5.8e-16
Aldh3b1	Other	1.2e-05	4.4e-05	5.7e-05	3.8e-05	5.9e-05	4.1e-05	4.1e-05	1.6e-06	1.9e-05	1e-05	5.8e-06	1.6e-05	8e-06	1.2e-05	156	30	53	78	23	47	19	4.3	3.6e-08	7.4e-08
Aldh3b2	Other	3e-07	1.5e-07	1.7e-07	1.7e-07	0	0	0	1.5e-07	1.5e-07	1.7e-07	1.7e-07	0	0	0	6	1	1	1	0	0	0	2.3	0.72	0.81
Aldh5a1	Other	2.3e-05	1.2e-05	2.4e-05	7e-06	0	7.1e-06	0	2.4e-06	3.5e-06	8.5e-06	2.3e-06	0	3.9e-06	0	330	17	17	14	0	5	0	2.6	4.9e-54	3e-53
Aldh6a1	Other	4.2e-06	8.7e-06	1.2e-05	4.3e-06	0	4.8e-06	1.5e-06	6.8e-07	4.3e-06	4.2e-06	3e-06	0	3.8e-06	1.5e-06	72	9	15	7	0	2	1	3.2	2.6e-07	5.3e-07
Aldh7a1	Other	5.1e-06	8.7e-06	1.1e-06	1.7e-06	5.4e-07	4.3e-07	5.7e-06	7.6e-07	5.6e-06	7.3e-07	1e-06	5.4e-07	4.3e-07	4.1e-06	101	4	3	4	1	1	3	3.3	4.4e-14	1.1e-13
Aldh8a1	Other	7.8e-08	0	0	0	0	0	0	4.8e-08	0	0	0	0	0	0	3	0	0	0	0	0	0	1	0.76	0.83
Aldh9a1	Other	0.00022	0.00044	0.00048	0.00046	0.00041	0.00027	0.00015	6.8e-06	3.4e-05	2.8e-05	2.2e-05	5.1e-05	2.4e-05	1.8e-05	1360	164	251	404	92	188	94	3.7	2.1e-67	1.5e-66
Aldoa	Other	0.0003	0.00036	0.00024	0.00015	0.00011	0.0001	0.00014	8.2e-06	2.6e-05	2.3e-05	1.1e-05	2e-05	1.7e-05	2.1e-05	1518	155	163	226	42	79	71	3.2	2.4e-156	4.9e-155
Aldoart1	Other	6e-06	1.3e-05	1.3e-05	3.1e-06	8e-06	9.5e-07	7e-06	9.3e-07	4.5e-06	3.2e-06	1.4e-06	4.8e-06	5.8e-07	4.5e-06	94	14	23	9	3	3	4	3.5	8.7e-09	1.9e-08
Aldoart2	Other	1e-07	0	0	0	0	0	0	7.9e-08	0	0	0	0	0	0	2	0	0	0	0	0	0	1	0.9	0.94
Aldob	Enterocyte	0.004	0.012	0.013	0.012	0.009	0.0083	0.0049	0.00012	0.00061	0.00042	0.00028	0.00054	0.0003	0.00025	1766	217	386	636	166	433	302	3.9	7.7e-267	3.2e-265
Aldoc	Other	5.6e-06	6.9e-06	1e-05	1.9e-06	1.2e-06	4.4e-07	0	1.5e-06	2.1e-06	4.6e-06	1e-06	1.2e-06	4.4e-07	0	59	14	9	6	1	1	0	2.5	9.3e-09	2e-08
Alg1	Other	1.2e-05	4.8e-06	4.4e-06	1.6e-06	2.3e-06	0	0	1.2e-06	2e-06	2.1e-06	6.8e-07	2.3e-06	0	0	204	8	5	7	1	0	0	2.1	7.7e-37	3.4e-36
Alg10b	Other	1.9e-06	0	7.7e-06	2.5e-07	0	2.7e-06	1.8e-06	4.9e-07	0	5.2e-06	2.5e-07	0	2.4e-06	1.8e-06	31	0	4	1	0	2	1	3.8	0.0035	0.0058
Alg11	Other	7e-06	5.5e-06	2.9e-06	7.2e-06	7.7e-06	5.8e-06	4.4e-06	1.1e-06	2.2e-06	2e-06	2.6e-06	4.5e-06	2.3e-06	2.3e-06	119	9	3	14	4	8	5	3.9	4.3e-09	9.1e-09
Alg12	Other	5.8e-06	6.4e-06	2.7e-06	5.6e-06	2.4e-05	9.2e-06	7.4e-06	9.7e-07	3e-06	1.7e-06	2e-06	1e-05	4.2e-06	3.8e-06	98	10	6	14	7	7	5	4.5	4.3e-05	7.9e-05
Alg13	Other	2.7e-06	5e-07	3.6e-06	2.1e-06	0	3.6e-06	9.3e-07	7.1e-07	3.6e-07	1.8e-06	1.3e-06	0	2.9e-06	9.3e-07	47	2	5	4	0	2	1	3.8	0.00042	0.00074
Alg14	Other	1.8e-05	4.7e-06	4.9e-06	4.1e-06	1.1e-05	3.7e-06	5e-06	1.5e-06	1.7e-06	3.4e-06	1.4e-06	7.1e-06	2.1e-06	3.6e-06	306	10	3	13	3	4	2	3.3	8.3e-55	5.1e-54
Alg2	Other	1e-05	2.1e-05	5.9e-06	7.3e-06	1.2e-05	5.3e-06	9.7e-07	8.5e-07	8.4e-06	4.9e-06	2.5e-06	5.2e-06	3e-06	9.7e-07	211	18	5	16	6	4	1	3.2	4.2e-28	1.5e-27
Alg3	Other	1.5e-05	3.7e-06	3.2e-06	8.4e-06	7e-06	4e-06	2.9e-06	1.5e-06	1.3e-06	1.5e-06	3.7e-06	6.2e-06	2.9e-06	2e-06	279	9	6	13	3	3	2	3.3	2.6e-47	1.4e-46
Alg5	Other	5.2e-05	3.8e-05	1.9e-05	2.8e-05	2.6e-05	3.3e-05	1.2e-05	2.6e-06	7.6e-06	4.7e-06	4.5e-06	1.1e-05	1.2e-05	4.1e-06	684	41	29	63	9	23	12	3.4	9.4e-90	9.6e-89
Alg6	Other	9.4e-06	4e-06	1.8e-06	1.1e-05	0	1.3e-05	1.7e-06	1.3e-06	2.2e-06	1.5e-06	4.7e-06	0	1.1e-05	1.3e-06	154	4	3	14	0	5	2	3.8	4.6e-21	1.4e-20
Alg8	Other	2.4e-05	1.8e-06	7.5e-07	2.2e-06	0	2.7e-07	0	1.8e-06	1.1e-06	7.5e-07	1.3e-06	0	2.7e-07	0	383	3	1	4	0	1	0	1.4	4.5e-91	4.7e-90
Alg9	Other	1.9e-05	1.6e-05	5.5e-06	1.1e-05	0	1.1e-05	4e-06	2.2e-06	5.4e-06	2.1e-06	2.8e-06	0	4.9e-06	4e-06	320	18	9	29	0	10	1	3.1	2.3e-45	1.2e-44
Alk	Other	1.9e-06	0	0	3e-07	3.7e-06	4.2e-07	5.7e-07	1.2e-06	0	0	3e-07	3.7e-06	4.2e-07	5.7e-07	5	0	0	1	1	1	1	4.1	0.87	0.94
Alkbh1	Other	1.2e-05	9.1e-06	7.5e-06	9.8e-06	1.8e-05	1.4e-05	7.8e-06	1.5e-06	4.5e-06	4.2e-06	3.8e-06	9.2e-06	5.8e-06	3.9e-06	185	8	7	11	6	8	4	4.1	4.1e-21	1.3e-20
Alkbh2	Other	4.3e-06	9e-07	0	5.8e-07	0	6.9e-07	0	6.5e-07	6.4e-07	0	4.7e-07	0	6.9e-07	0	81	2	0	2	0	1	0	1.9	7.6e-15	2e-14
Alkbh3	Other	1.7e-08	0	0	0	0	0	0	1.7e-08	0	0	0	0	0	0	1	0	0	0	0	0	0	1	0.98	0.98
Alkbh3os1	Other	0	0	6.1e-07	0	0	0	0	0	0	6.1e-07	0	0	0	0	0	0	1	0	0	0	0	3	0.11	0.16
Alkbh4	Other	8.6e-06	4.3e-06	1.6e-05	4.6e-06	3.3e-06	8.8e-06	7.6e-06	8.8e-07	1.6e-06	8.6e-06	1.3e-06	1.9e-06	3.6e-06	3.5e-06	156	9	11	16	3	8	5	3.9	6.7e-13	1.6e-12
Alkbh5	Other	4.2e-05	5.8e-05	6.1e-05	4.3e-05	4.3e-05	5.2e-05	7.2e-05	2.7e-06	1.2e-05	9.9e-06	6.6e-06	1.3e-05	1.1e-05	1.4e-05	572	51	60	88	17	49	41	4.2	7.6e-25	2.6e-24
Alkbh6	Other	2.4e-05	3.3e-05	3.6e-05	2e-05	2.9e-05	2.7e-05	1.2e-05	2e-06	9.6e-06	1.1e-05	4.7e-06	1.3e-05	8.8e-06	4.9e-06	340	29	25	38	8	23	9	3.7	3.8e-27	1.4e-26
Alkbh7	Other	2.4e-05	3.4e-05	2.9e-05	2.4e-05	2.9e-05	1.2e-05	0	1.9e-06	8.5e-06	6e-06	4.8e-06	1.3e-05	5.2e-06	0	382	31	32	48	10	11	0	3.2	1.2e-39	5.5e-39
Alkbh8	Other	5.6e-06	1.4e-06	0	3e-06	0	0	0	8.2e-07	8.8e-07	0	1.4e-06	0	0	0	97	3	0	6	0	0	0	2	8e-17	2.2e-16
Allc	Other	1.5e-06	0	0	0	0	3.1e-06	0	9.5e-07	0	0	0	0	3.1e-06	0	4	0	0	0	0	1	0	4.4	0.72	0.81
Alms1	Other	5.3e-06	0	2.9e-07	6.9e-07	0	1.2e-05	4e-06	1.3e-06	0	2.9e-07	4.9e-07	0	8.3e-06	4e-06	57	0	1	2	0	3	1	4.9	2.7e-08	5.6e-08
Alms1ps1	Other	1.4e-06	0	0	0	0	0	0	7.2e-07	0	0	0	0	0	0	16	0	0	0	0	0	0	1	0.0062	0.01
Alms1ps2	Other	3e-07	0	0	0	0	0	0	1.4e-07	0	0	0	0	0	0	7	0	0	0	0	0	0	1	0.25	0.33
Alox15	Other	0	0	0	1.1e-06	0	0	0	0	0	0	1.1e-06	0	0	0	0	0	0	1	0	0	0	4	0.42	0.52
Alox5	Other	3.1e-06	8.9e-07	9.8e-07	1.6e-06	0	0	0	1.7e-06	6.6e-07	9.8e-07	1e-06	0	0	0	10	2	1	3	0	0	0	2.2	0.34	0.44
Alox5ap	Other	2.5e-06	6.1e-06	9.8e-07	2.7e-06	0	0	4.9e-07	8.6e-07	4.3e-06	9.8e-07	1.7e-06	0	0	4.9e-07	21	3	1	3	0	0	1	2.5	0.056	0.084
Aloxe3	Other	6.8e-07	0	0	0	0	0	0	5.9e-07	0	0	0	0	0	0	3	0	0	0	0	0	0	1	0.76	0.83
Alpi	Enterocyte	0.00045	0.0014	0.0022	0.0026	0.0037	0.0041	0.0043	3e-05	0.00012	0.00014	0.00011	0.00033	0.00018	0.00023	655	146	283	492	132	389	319	5	1.3e-287	5.8e-286
Alpk1	Other	0.00043	0.00031	0.00013	8.7e-05	8e-05	4e-05	4.5e-05	8.5e-06	2.6e-05	1.3e-05	8.4e-06	2e-05	6.3e-06	1e-05	1721	148	116	157	26	57	30	2.4	0	0
Alpk3	Other	2.4e-07	0	0	0	0	0	0	2.1e-07	0	0	0	0	0	0	2	0	0	0	0	0	0	1	0.9	0.94
Alpl	Other	6.7e-08	0	0	0	0	0	0	6.7e-08	0	0	0	0	0	0	1	0	0	0	0	0	0	1	0.98	0.98
Alppl2	Enterocyte	4.8e-06	0	0	0	0	0	0	1.1e-06	0	0	0	0	0	0	28	0	0	0	0	0	0	1	2e-05	3.7e-05
Als2	Other	4.5e-06	9.4e-06	8.1e-06	1.1e-05	7.2e-06	1.5e-05	1.5e-05	9e-07	2.9e-06	3.5e-06	2.8e-06	4.4e-06	8.9e-06	7.6e-06	69	14	9	22	3	8	5	4.6	0.0051	0.0083
Als2cl	Other	5.9e-06	8.1e-06	2.3e-06	2e-06	0	4.4e-06	0	8.8e-07	3.6e-06	1.3e-06	9.3e-07	0	4e-06	0	104	6	5	6	0	2	0	2.8	3.4e-14	8.7e-14
Als2cr12	Other	5.3e-06	5.1e-06	1.3e-05	6.5e-06	5.4e-07	1.5e-05	1.4e-06	1.3e-06	2e-06	5.6e-06	2.3e-06	5.4e-07	5.6e-06	1.4e-06	66	8	11	12	1	11	1	3.9	0.0065	0.011
Alx4	Other	1.4e-07	0	0	0	0	0	0	1.4e-07	0	0	0	0	0	0	1	0	0	0	0	0	0	1	0.98	0.98
Alyref	Other	6.7e-05	2e-05	3.6e-06	9.2e-06	1.1e-06	8.5e-06	6.6e-06	2.9e-06	6.3e-06	1.4e-06	2.7e-06	1.1e-06	3.3e-06	2.8e-06	784	18	10	18	1	9	7	2.2	6.5e-177	1.6e-175
Alyref2	Other	1.6e-05	5.8e-06	6.5e-06	4e-06	3.5e-06	4.2e-06	3.8e-06	1.9e-06	2.6e-06	2.4e-06	1.7e-06	3.1e-06	1.9e-06	3.8e-06	285	8	10	9	2	6	1	3	1.6e-48	8.7e-48
Amacr	Other	1.7e-05	2.5e-05	2e-05	8.8e-06	1.8e-05	6.3e-06	2.2e-06	1.6e-06	8.7e-06	5.7e-06	2.3e-06	9.1e-06	3.6e-06	2.2e-06	269	22	28	27	5	5	1	3.1	2.1e-29	7.9e-29
Ambp	Other	1.4e-06	0	1.2e-06	1.2e-06	0	0	0	7.3e-07	0	1.2e-06	7.1e-07	0	0	0	10	0	1	3	0	0	0	2.6	0.37	0.47
Ambra1	Other	5.5e-06	3.6e-06	9.1e-06	6.9e-06	8.9e-06	1e-05	9.9e-06	7.7e-07	1.7e-06	4.1e-06	1.7e-06	6.1e-06	3.7e-06	3.9e-06	104	6	12	23	4	15	9	4.5	0.037	0.056
Amd1	Other	1.9e-05	1.1e-05	7.6e-06	3.7e-06	1.5e-06	9.2e-07	6.5e-06	1.9e-06	5.6e-06	3.5e-06	1.8e-06	1.5e-06	7.1e-07	4.5e-06	259	14	10	10	1	2	3	2.7	4.1e-42	2e-41
Amd2	Other	3.3e-05	2.5e-05	1e-05	1e-05	1.7e-05	1.3e-05	1.4e-05	2.4e-06	8.8e-06	3.6e-06	3.8e-06	8.7e-06	4.3e-06	5.9e-06	463	20	16	16	5	15	10	3.4	9.6e-72	7.7e-71
Amdhd1	Other	2.1e-07	0	0	3.7e-07	0	4.6e-07	0	2.1e-07	0	0	3.7e-07	0	4.6e-07	0	1	0	0	1	0	1	0	4.3	0.78	0.85
Amdhd2	Other	3.8e-05	6.7e-05	9.5e-05	7e-05	5.5e-05	4.3e-05	5.4e-05	2.3e-06	1.2e-05	1.5e-05	9.6e-06	1.4e-05	8.5e-06	1.5e-05	529	61	80	119	24	42	22	3.9	2e-23	6.5e-23
Amdps1	Other	3.9e-07	1.5e-07	0	1.6e-06	0	0	0	1.7e-07	1.5e-07	0	1.6e-06	0	0	0	8	1	0	1	0	0	0	3.3	0.4	0.5
Amdps3	Other	5.1e-06	1.1e-06	9.5e-07	1.8e-06	0	3.3e-07	5.6e-07	9.2e-07	5.9e-07	9.5e-07	1.6e-06	0	3.3e-07	5.6e-07	74	4	1	3	0	1	1	2.4	4.3e-11	9.9e-11
Amdps4	Other	8.6e-07	9.4e-07	0	3.9e-07	0	0	0	2.4e-07	6.9e-07	0	2.5e-07	0	0	0	20	2	0	3	0	0	0	2	0.023	0.036
Amdps5	Other	3e-07	0	0	0	0	0	0	1.1e-07	0	0	0	0	0	0	10	0	0	0	0	0	0	1	0.081	0.12
Amer1	Other	1.6e-06	1.7e-07	4.2e-06	1.1e-06	0	3.1e-07	0	2.7e-07	1.7e-07	4.2e-06	1.1e-06	0	3.1e-07	0	45	1	1	1	0	1	0	2.8	4.6e-07	9.3e-07
Amfr	Other	3.1e-05	3.5e-05	4.4e-05	4.6e-05	4.4e-05	3e-05	2.5e-05	1.9e-06	7.5e-06	8.6e-06	7.1e-06	1.5e-05	7.8e-06	6.9e-06	478	37	46	80	17	26	18	3.9	1.8e-29	6.9e-29
Amica1	Other	6.8e-05	6.3e-06	7.8e-06	6.7e-06	1e-06	4.3e-06	4.3e-07	3.6e-06	2.4e-06	3.3e-06	2.6e-06	1e-06	4.1e-06	4.3e-07	685	11	12	11	1	2	1	1.7	1.4e-163	3.1e-162
Amigo1	Other	3e-06	1.1e-06	0	9.7e-07	0	0	0	4.9e-07	8.2e-07	0	9.7e-07	0	0	0	62	2	0	1	0	0	0	1.8	1.4e-11	3.2e-11
Amigo2	Other	3.8e-07	6.4e-07	0	0	0	0	0	2.3e-07	6.4e-07	0	0	0	0	0	4	1	0	0	0	0	0	1.6	0.46	0.56
Ammecr1	Other	1.3e-05	4.5e-06	4.3e-07	4.7e-06	0	2.2e-06	0	1.4e-06	2.3e-06	3.1e-07	2.4e-06	0	1.9e-06	0	202	6	2	6	0	3	0	2.2	4.6e-38	2.1e-37
Ammecr1l	Other	2.1e-05	8.7e-06	2.4e-05	1.9e-05	2.7e-05	1.9e-05	4.6e-05	1.9e-06	2.7e-06	5.6e-06	3.8e-06	9.3e-06	4.7e-06	1.9e-05	318	14	30	39	12	23	19	4.6	1.3e-18	3.7e-18
Amn	Other	3.4e-05	0.00011	0.00017	0.00018	0.00024	0.00026	0.0002	2.4e-06	1.7e-05	2.2e-05	1.5e-05	3.4e-05	2.4e-05	2.5e-05	431	72	103	228	70	160	104	4.7	9.2e-32	3.7e-31
Amn1	Other	1e-05	2.2e-05	1.8e-05	3.4e-05	2.3e-05	2.7e-05	2e-05	1.9e-06	1.1e-05	5.2e-06	7.2e-06	8.6e-06	6.9e-06	6.9e-06	104	10	17	45	10	20	13	4.3	0.098	0.14
Amot	Other	7.5e-06	3.3e-06	6.7e-06	5.5e-06	6.1e-06	9.6e-07	8.5e-06	1.1e-06	2e-06	2.9e-06	2.8e-06	6.1e-06	8.2e-07	4.5e-06	113	4	8	8	1	2	5	3.9	4.7e-12	1.1e-11
Amotl1	Other	1e-06	2.8e-06	0	0	0	7.8e-07	0	4.1e-07	2.8e-06	0	0	0	7.8e-07	0	15	1	0	0	0	1	0	2.5	0.046	0.069
Amotl2	Other	1.6e-06	1.4e-07	1.1e-05	9.1e-06	1.9e-06	2.8e-06	3.4e-06	4.8e-07	1.4e-07	3.6e-06	2.9e-06	1.4e-06	1.3e-06	3.4e-06	27	1	15	20	2	5	1	4	1.5e-05	2.9e-05
Ampd1	Other	2.3e-06	8.7e-07	3.1e-06	6.2e-06	4.3e-06	4.3e-06	1.8e-05	4.3e-07	6.1e-07	1.6e-06	2.7e-06	4.3e-06	2.5e-06	7.2e-06	38	2	5	9	1	4	7	5.4	0.59	0.69
Ampd2	Other	1.7e-05	1.3e-05	4.7e-06	2.8e-06	5.3e-06	2.7e-06	1.1e-05	1.6e-06	3.8e-06	3.4e-06	1.1e-06	5.3e-06	1.7e-06	5.5e-06	280	19	4	11	1	3	5	3.4	5.8e-47	3.1e-46
Ampd3	Other	8.2e-06	2.9e-06	1.6e-06	3.9e-06	0	2.2e-07	1.1e-07	1.5e-06	1.8e-06	1.2e-06	1.5e-06	0	2.2e-07	1.1e-07	105	4	4	12	0	1	1	2.2	2.7e-13	6.6e-13
Amt	Other	3.6e-06	9e-06	4.5e-07	3.8e-08	0	7.1e-06	3.8e-06	6.2e-07	7.5e-06	3.4e-07	3.8e-08	0	3.9e-06	2.9e-06	59	2	2	1	0	5	2	3.8	6.7e-07	1.3e-06
Amy1	Other	3.8e-06	3e-06	5e-06	9.6e-07	5.8e-06	2.7e-06	8.9e-06	1e-06	1.5e-06	2.4e-06	4.9e-07	4.7e-06	1.4e-06	4.8e-06	42	5	5	5	3	4	4	4.5	0.19	0.26
Amz1	Other	3.2e-07	0	0	0	5.4e-07	9.3e-07	0	1.5e-07	0	0	0	5.4e-07	9.3e-07	0	8	0	0	0	1	1	0	4.8	0.33	0.43
Amz2	Other	2.8e-05	8.8e-06	1.4e-05	6.3e-06	2.4e-05	5.3e-06	9.3e-06	2.4e-06	3.8e-06	5.1e-06	1.9e-06	1.3e-05	2.1e-06	5.1e-06	419	13	16	18	4	8	4	3.4	1e-69	7.9e-69
Anapc1	Other	3.1e-05	1.4e-05	1.9e-05	1.3e-05	2.1e-05	7.3e-06	8e-06	2.4e-06	4.3e-06	6.1e-06	2.8e-06	1e-05	3.2e-06	5.2e-06	469	20	22	35	8	8	3	3.3	3.1e-68	2.3e-67
Anapc10	Other	6.9e-06	4.7e-06	1.5e-06	1e-05	0	3.8e-06	4.2e-06	1.3e-06	2e-06	8.4e-07	3.9e-06	0	1.8e-06	2.4e-06	120	7	4	15	0	5	4	3.6	1.2e-11	2.7e-11
Anapc11	Other	5.8e-05	3.8e-05	2.2e-05	2.1e-05	1.6e-05	1.2e-05	1.5e-05	3e-06	9.7e-06	4.4e-06	3.3e-06	7.6e-06	4.2e-06	5e-06	718	38	35	60	6	14	14	3	4.3e-104	5.3e-103
Anapc13	Other	0.00014	0.00015	9.2e-05	0.0001	6.7e-05	5.4e-05	3.3e-05	5.2e-06	2e-05	1.2e-05	1e-05	1.6e-05	9.7e-06	8.3e-06	1191	98	92	166	23	52	23	3.1	4.3e-133	7.2e-132
Anapc15	Other	1.6e-05	1.6e-05	3.4e-06	1.3e-06	2.9e-06	2e-06	8.1e-07	1.4e-06	6.4e-06	1.3e-06	6.6e-07	2e-06	1.2e-06	8.1e-07	275	11	9	6	2	4	1	2.3	1.6e-48	8.9e-48
Anapc15ps	Other	3.2e-07	0	0	0	0	0	0	1.2e-07	0	0	0	0	0	0	9	0	0	0	0	0	0	1	0.12	0.17
Anapc16	Other	4.5e-05	2.8e-05	2.8e-05	3.3e-05	2.3e-05	3.3e-05	3e-05	2.6e-06	6.9e-06	6.1e-06	6.5e-06	9.2e-06	1.3e-05	8.7e-06	591	34	37	57	13	25	16	3.8	7.2e-63	5.1e-62
Anapc2	Other	3.8e-05	6.5e-05	4.6e-05	2.7e-05	4.8e-05	4.1e-05	5.2e-05	2.8e-06	1.4e-05	1.3e-05	4.5e-06	2e-05	8.6e-06	1e-05	525	47	43	68	14	39	30	4	5.3e-32	2.1e-31
Anapc4	Other	2e-05	1.1e-05	1.1e-05	1.3e-05	1.2e-05	1.4e-05	1e-05	2.6e-06	3.2e-06	3.2e-06	2.5e-06	6.6e-06	4.9e-06	5.2e-06	273	16	15	33	6	14	7	3.8	2.9e-24	9.8e-24
Anapc5	Other	9.7e-05	3.5e-05	1.8e-05	1.7e-05	1.4e-05	6.3e-06	5.7e-06	3.9e-06	8.6e-06	5.8e-06	4.3e-06	8.9e-06	2.6e-06	3.8e-06	950	38	26	33	4	8	3	2.3	3.1e-208	9.4e-207
Anapc7	Other	2e-05	5.5e-06	3.3e-06	1.1e-05	8e-06	9.9e-06	1.9e-06	1.5e-06	2.2e-06	1.6e-06	3.8e-06	7.4e-06	4.6e-06	1.9e-06	327	12	7	20	2	8	1	3.3	3.6e-53	2.2e-52
Ang2	Other	1.6e-07	0	0	0	0	0	0	1.2e-07	0	0	0	0	0	0	2	0	0	0	0	0	0	1	0.9	0.94
Ang4	Other	0.00014	2e-05	6.7e-06	9.4e-06	5.3e-05	9.6e-06	5.9e-06	1.6e-05	9.3e-06	2.4e-06	2.7e-06	3e-05	4e-06	3.4e-06	350	13	12	20	8	8	5	2.5	1.5e-51	8.7e-51
Ang5	Other	3e-05	7.2e-06	0	1.3e-06	1.8e-05	2.4e-06	5.1e-06	3.9e-06	7.2e-06	0	7.4e-07	1.3e-05	1.4e-06	3.4e-06	106	1	0	4	2	3	3	3	1.5e-16	4e-16
Ang6	Other	4.5e-07	0	0	0	4.7e-07	1.7e-06	0	2.1e-07	0	0	0	4.7e-07	1.2e-06	0	8	0	0	0	1	2	0	5	0.33	0.42
Angel1	Other	7e-07	0	0	0	0	0	0	2e-07	0	0	0	0	0	0	19	0	0	0	0	0	0	1	0.0016	0.0026
Angel2	Other	4.7e-05	4e-05	4.2e-05	3.9e-05	6.5e-05	4.2e-05	3.6e-05	3.2e-06	8e-06	7.8e-06	5.4e-06	1.6e-05	8.1e-06	8.9e-06	600	43	46	81	22	39	26	4	1.4e-39	6.5e-39
Angpt1	Other	6.9e-08	0	0	0	0	0	0	6.9e-08	0	0	0	0	0	0	1	0	0	0	0	0	0	1	0.98	0.98
Angpt2	Other	1.2e-06	0	9.7e-07	0	0	0	0	3.5e-07	0	9.7e-07	0	0	0	0	19	0	1	0	0	0	0	1.9	0.0043	0.007
Angptl3	Other	0	0	0	1.6e-06	9.2e-07	4e-06	2e-06	0	0	0	1.6e-06	9.2e-07	4e-06	2e-06	0	0	0	1	1	1	1	5.8	0.2	0.27
Angptl4	Enterocyte	2.1e-05	7.6e-05	9.6e-05	0.00013	0.00015	6.6e-05	2.2e-05	6.8e-06	3.6e-05	2.6e-05	3.9e-05	7.6e-05	3.7e-05	1.3e-05	41	13	27	52	10	12	3	4.1	3.4e-16	9.1e-16
Angptl6	Other	1.2e-06	0	0	0	0	0	0	3.5e-07	0	0	0	0	0	0	22	0	0	0	0	0	0	1	0.00038	0.00066
Angptl8	Other	2.6e-06	6.9e-06	5e-06	2.1e-06	1.8e-05	2.1e-06	5.2e-06	4.1e-07	4.1e-06	3.2e-06	9e-07	1.3e-05	1.2e-06	5.2e-06	54	5	7	7	2	3	1	4.3	0.0037	0.0061
Ank	Other	1.7e-05	2.7e-05	3.6e-05	2.5e-05	7.7e-06	6.3e-06	2.8e-06	1.7e-06	8e-06	6.9e-06	5.4e-06	4.4e-06	3e-06	1.5e-06	252	29	41	48	4	8	4	3.1	2.7e-20	8e-20
Ank1	Other	3.1e-07	0	3.7e-06	0	0	0	0	3.1e-07	0	3.7e-06	0	0	0	0	1	0	1	0	0	0	0	2.8	0.58	0.68
Ank2	Other	5.9e-06	6.5e-06	4.5e-06	4.8e-06	2.7e-06	6.9e-06	1.5e-05	1.3e-06	3.7e-06	3.9e-06	2e-06	2.7e-06	3.6e-06	8.5e-06	57	7	3	7	1	7	5	4.6	0.0099	0.016
Ank3	Other	1.1e-05	5.5e-05	7.8e-05	6.1e-05	6.5e-05	6.9e-05	4.8e-05	1.5e-06	1.3e-05	1.3e-05	7.4e-06	1.7e-05	1.3e-05	1.1e-05	131	36	69	114	25	61	28	4.3	1.3e-24	4.2e-24
Ankef1	Other	2.7e-07	0	0	1.9e-06	0	0	1.1e-07	9.8e-08	0	0	1.3e-06	0	0	1.1e-07	8	0	0	3	0	0	1	3.8	0.49	0.59
Ankfy1	Other	3.6e-05	3e-05	2.7e-05	3.7e-05	6.4e-05	5.1e-05	6.6e-05	2.5e-06	5.3e-06	5.7e-06	5.4e-06	1.7e-05	9.7e-06	1.2e-05	487	40	40	83	23	49	41	4.5	2.1e-16	5.6e-16
Ankhd1	Other	6e-05	7.2e-05	6.3e-05	5.8e-05	4.7e-05	7.9e-05	7.6e-05	3.3e-06	1.2e-05	1.1e-05	8.7e-06	1.4e-05	1.2e-05	1.4e-05	698	62	67	103	17	71	42	4.1	2e-33	8.2e-33
Ankib1	Other	1.8e-05	2.3e-05	2.4e-05	3.3e-05	2.4e-05	4.4e-05	4.3e-05	2e-06	7e-06	5.4e-06	6.1e-06	8.8e-06	9.7e-06	9.7e-06	229	25	33	51	12	36	26	4.6	0.032	0.048
Ankle1	Other	4.1e-06	0	0	0	0	0	0	6e-07	0	0	0	0	0	0	75	0	0	0	0	0	0	1	2.7e-16	7.2e-16
Ankle2	Other	1.1e-05	2.8e-06	5.8e-06	5.7e-06	5.4e-06	6.7e-06	6.8e-06	1.6e-06	1.2e-06	2.5e-06	2.1e-06	2.9e-06	3.5e-06	4.4e-06	175	5	8	13	4	6	3	3.9	9.6e-21	2.9e-20
Ankmy2	Other	2.3e-05	1.7e-05	2.6e-05	3.2e-05	1.3e-05	2.3e-05	8e-06	2.2e-06	4.2e-06	6e-06	5.8e-06	5.1e-06	6.2e-06	3.8e-06	338	26	34	62	7	21	6	3.7	2.3e-23	7.6e-23
Ankra2	Other	1.2e-05	8.6e-06	1.3e-05	2e-05	7e-06	5.8e-06	2.5e-06	1.5e-06	4.2e-06	4.9e-06	4.8e-06	3.6e-06	2e-06	1.5e-06	197	11	13	29	4	10	3	3.4	2.1e-16	5.7e-16
Ankrd10	Other	2.2e-05	1e-05	4.4e-07	4.6e-06	0	2.5e-06	9.3e-06	2.3e-06	3.9e-06	3.4e-07	2.9e-06	0	2.5e-06	4.8e-06	315	11	2	10	0	1	4	2.9	1.3e-61	8.7e-61
Ankrd11	Other	6.3e-05	4.8e-05	6.7e-05	7.7e-05	0.00013	8.2e-05	9.4e-05	3.6e-06	9.9e-06	1.2e-05	1.2e-05	2.7e-05	1.3e-05	1.7e-05	700	44	59	116	32	66	50	4.4	1.1e-27	3.8e-27
Ankrd12	Other	1.7e-05	2.6e-05	2.7e-05	3.6e-05	6.5e-05	4.5e-05	7.2e-05	2.5e-06	1e-05	7.6e-06	7.2e-06	2.2e-05	1.2e-05	1.5e-05	185	17	22	55	16	35	37	4.8	0.62	0.71
Ankrd13a	Other	0.00012	0.00016	0.00015	0.00014	0.00013	9.7e-05	9.9e-05	4.5e-06	1.8e-05	1.6e-05	1.4e-05	2.4e-05	1.2e-05	1.4e-05	1072	109	130	203	44	96	70	3.8	1.2e-40	5.5e-40
Ankrd13b	Other	4.4e-06	5.1e-07	2.5e-07	2.1e-07	0	2.1e-06	0	6.7e-07	5.1e-07	2.5e-07	2.1e-07	0	1.7e-06	0	88	1	1	1	0	2	0	2.6	2.1e-16	5.8e-16
Ankrd13c	Other	4.5e-05	4.3e-05	6.2e-05	6e-05	4.7e-05	6e-05	5.5e-05	3e-06	8.9e-06	1.1e-05	7.3e-06	1.2e-05	1.2e-05	1.3e-05	564	45	60	103	23	56	31	4.1	2.9e-21	8.9e-21
Ankrd16	Other	1.1e-05	6.6e-06	1.6e-05	9.1e-06	2.6e-05	2.2e-05	2.5e-05	2.2e-06	2.8e-06	6.4e-06	2.7e-06	9.9e-06	8.5e-06	8.1e-06	126	8	13	21	10	12	11	4.7	0.0013	0.0022
Ankrd17	Other	5.5e-05	3.7e-05	6e-05	5e-05	3.4e-05	5.2e-05	5.1e-05	2.9e-06	6e-06	1.1e-05	6.2e-06	8.6e-06	1e-05	9.7e-06	684	47	57	101	20	48	35	4	4.4e-42	2.2e-41
Ankrd23	Other	5.1e-07	0	0	0	0	3.4e-07	0	2e-07	0	0	0	0	3.4e-07	0	8	0	0	0	0	1	0	3	0.31	0.4
Ankrd24	Other	8.2e-07	0	0	1.4e-07	0	0	1.5e-06	2.1e-07	0	0	1.4e-07	0	0	1.5e-06	19	0	0	1	0	0	1	4.8	0.012	0.019
Ankrd26	Other	3.7e-06	0	4e-07	0	0	0	0	7.5e-07	0	4e-07	0	0	0	0	64	0	1	0	0	0	0	1.2	4.6e-13	1.1e-12
Ankrd27	Other	7.6e-06	8.1e-06	4.8e-06	5.4e-06	4.1e-07	8.1e-06	5.9e-06	9.7e-07	4.1e-06	2.5e-06	2e-06	4.1e-07	3.7e-06	4.3e-06	132	8	5	13	1	8	3	3.8	7.7e-13	1.9e-12
Ankrd28	Other	5.1e-06	8.6e-06	4.4e-06	1.1e-05	2.1e-05	7e-06	4.2e-06	7.4e-07	3.7e-06	2.2e-06	4.7e-06	1.4e-05	3.3e-06	2.1e-06	93	11	5	13	4	8	5	4.2	5.2e-05	9.5e-05
Ankrd29	Other	1.3e-06	3.1e-07	4.8e-06	7.7e-07	9.5e-07	3.7e-07	5.3e-06	6e-07	3.1e-07	3.3e-06	4.8e-07	9.5e-07	2.7e-07	4e-06	14	1	3	3	1	2	4	4.6	0.96	0.98
Ankrd34a	Other	0	0	1e-06	0	0	0	0	0	0	1e-06	0	0	0	0	0	0	1	0	0	0	0	3	0.11	0.16
Ankrd34c	Other	1.4e-08	0	0	0	0	0	0	1.4e-08	0	0	0	0	0	0	1	0	0	0	0	0	0	1	0.98	0.98
Ankrd35	Other	1.4e-07	0	0	2.1e-07	0	1.1e-06	9.3e-07	1.1e-07	0	0	1.6e-07	0	1.1e-06	9.3e-07	2	0	0	2	0	1	1	5.9	0.76	0.84
Ankrd36	Other	3.3e-05	4.9e-05	9.2e-05	0.00012	0.0001	9.9e-05	9e-05	2.2e-06	7e-06	1.4e-05	1.2e-05	2.3e-05	1.3e-05	1.4e-05	454	60	83	175	39	94	61	4.5	4.5e-06	8.6e-06
Ankrd37	Other	2.6e-06	3.4e-06	0	1.3e-05	1.3e-05	2.1e-05	5.8e-05	4.3e-07	1.7e-06	0	5.7e-06	7e-06	7.5e-06	1.2e-05	57	4	0	12	4	15	33	5.9	1.7e-09	3.6e-09
Ankrd39	Enterocyte	9.7e-07	0	0	0	0	0	0	5.4e-07	0	0	0	0	0	0	4	0	0	0	0	0	0	1	0.61	0.7
Ankrd40	Other	3e-05	3.8e-05	2.6e-05	3.8e-05	2.1e-05	2.7e-05	1.6e-05	2e-06	1.1e-05	6.9e-06	7.7e-06	8.1e-06	5.9e-06	5.1e-06	441	37	32	67	11	33	14	3.6	2.3e-30	8.8e-30
Ankrd42	Other	4.1e-07	0	2.1e-07	0	0	0	7.1e-07	2.2e-07	0	2.1e-07	0	0	0	5.3e-07	7	0	1	0	0	0	2	4.5	0.47	0.56
Ankrd44	Other	4e-06	4.7e-07	8.5e-07	5.1e-07	4.5e-06	0	0	1.2e-06	4.7e-07	6.6e-07	3.8e-07	4.5e-06	0	0	39	1	3	2	1	0	0	3.1	8.8e-05	0.00016
Ankrd46	Other	2e-05	3.3e-05	4e-05	4.5e-05	2.5e-05	2.3e-05	2.5e-05	2.2e-06	9.1e-06	8e-06	6.6e-06	8.8e-06	5.2e-06	7.6e-06	283	31	44	92	11	28	17	3.9	4.7e-10	1e-09
Ankrd49	Other	5.5e-06	2e-06	2e-06	4e-06	4.1e-06	3.4e-06	1.7e-06	7.9e-07	1.2e-06	1.3e-06	1.7e-06	2.6e-06	1.7e-06	1.7e-06	100	3	3	8	3	6	1	3.7	1.1e-10	2.5e-10
Ankrd50	Other	5.9e-06	1.8e-06	6.7e-06	8.8e-06	3e-05	1.3e-05	2.3e-05	8.4e-07	8.6e-07	3e-06	2.6e-06	1.5e-05	4.6e-06	7.1e-06	94	5	7	21	8	13	14	5.1	0.11	0.15
Ankrd52	Other	2.1e-06	4.4e-07	2.4e-06	5e-06	0	0	8.7e-07	3.9e-07	4.4e-07	2e-06	4e-06	0	0	8.7e-07	44	1	2	3	0	0	1	3.4	1.4e-05	2.5e-05
Ankrd54	Other	1.4e-05	1.5e-05	5.9e-06	7.3e-06	5.7e-06	1.1e-05	9.3e-06	1.3e-06	6.1e-06	2.5e-06	1.6e-06	3.6e-06	4.1e-06	4.2e-06	223	12	8	27	4	16	8	3.7	3.8e-19	1.1e-18
Ankrd6	Other	2.4e-07	0	0	0	0	0	0	9.6e-08	0	0	0	0	0	0	7	0	0	0	0	0	0	1	0.25	0.33
Ankrd61	Other	3.8e-08	0	0	0	0	0	0	2.8e-08	0	0	0	0	0	0	2	0	0	0	0	0	0	1	0.9	0.94
Ankrd9	Other	1.2e-05	2.2e-05	2.3e-05	1.7e-05	1.5e-05	1.7e-05	2.7e-05	1.6e-06	5e-06	5.1e-06	2.9e-06	7.4e-06	5.6e-06	1e-05	185	28	31	50	6	14	14	4.2	2.5e-07	5e-07
Anks1	Other	8.4e-06	4.1e-06	1e-05	3.4e-06	7.2e-06	6.7e-06	8.1e-06	8.6e-07	2.1e-06	4e-06	1.1e-06	3.9e-06	3.4e-06	5.8e-06	151	7	14	13	4	6	2	4	2.3e-14	5.9e-14
Anks1b	Other	4.9e-08	0	0	0	0	0	0	4.9e-08	0	0	0	0	0	0	1	0	0	0	0	0	0	1	0.98	0.98
Anks3	Other	1.1e-05	2e-05	1.1e-05	9.1e-06	8.9e-06	7.6e-06	6.3e-06	1.6e-06	8.1e-06	5.8e-06	2.7e-06	5.1e-06	3.7e-06	3.6e-06	124	15	14	20	4	9	5	3.5	1.8e-06	3.6e-06
Anks4b	Other	7.3e-05	0.00018	0.00023	0.00025	0.00022	0.0003	0.00028	4.3e-06	1.9e-05	2e-05	1.7e-05	3.3e-05	2.5e-05	2.7e-05	651	110	164	291	60	188	132	4.6	2.5e-29	9.5e-29
Anks6	Other	4.2e-07	0	2.9e-07	0	0	0	0	1.4e-07	0	2.9e-07	0	0	0	0	11	0	1	0	0	0	0	1.8	0.11	0.16
Ankzf1	Other	1.2e-05	9.9e-06	1.9e-05	2e-05	5.8e-06	1.5e-05	2.9e-05	1.9e-06	3.4e-06	7e-06	5e-06	3.4e-06	5.2e-06	1.1e-05	166	14	13	31	3	15	14	4.4	1.8e-06	3.6e-06
Anln	Other	1.2e-05	3.7e-06	2.8e-06	0	0	7.9e-07	1.4e-06	1.6e-06	3.7e-06	2.1e-06	0	0	7.9e-07	1.4e-06	177	1	2	0	0	1	1	2	2.3e-38	1.1e-37
Ano1	Other	2.8e-06	5.9e-06	3.3e-06	1.5e-06	0	2.3e-07	0	6.7e-07	4.4e-06	2.3e-06	1e-06	0	2.3e-07	0	41	4	2	3	0	1	0	2.3	0.00012	0.00021
Ano10	Other	1.8e-05	2.1e-05	2e-05	1.3e-05	1.6e-05	2.7e-05	2.1e-05	1.6e-06	9.4e-06	7.5e-06	3.4e-06	7.3e-06	9.3e-06	7.5e-06	276	17	18	27	7	19	14	4.1	1.7e-20	5.1e-20
Ano2	Other	3.1e-06	5.3e-06	0	0	4.3e-06	1.7e-06	0	6.7e-07	3.8e-06	0	0	4.3e-06	1.7e-06	0	55	3	0	0	1	1	0	3.1	3e-09	6.6e-09
Ano6	Enterocyte	0.00048	0.00096	0.0012	0.0015	0.0018	0.0011	0.00045	2.9e-05	0.0001	8.5e-05	8.9e-05	0.00021	0.00011	7.1e-05	847	122	206	390	102	192	69	4.1	7e-75	5.9e-74
Ano7	Other	5e-06	2.2e-05	8.9e-06	1.5e-05	1.8e-06	9.6e-06	2.1e-05	9.5e-07	1e-05	4.2e-06	9.5e-06	1.3e-06	3.8e-06	6.8e-06	74	10	6	14	2	12	12	4.2	0.11	0.15
Ano8	Other	1.6e-06	0	5.1e-07	2.3e-07	0	3.7e-07	0	4.6e-07	0	5.1e-07	2.3e-07	0	3.7e-07	0	30	0	1	1	0	1	0	2.3	0.00024	0.00043
Ano9	Other	4.9e-05	6.6e-05	3.7e-05	5.4e-05	5.9e-05	5e-05	4.7e-05	3.7e-06	1.3e-05	7.2e-06	7.7e-06	1.7e-05	1e-05	1.1e-05	534	53	45	92	18	38	23	4	8.1e-31	3.2e-30
Anp32a	Other	5.7e-05	9.3e-06	1.4e-05	1e-05	2.1e-05	2e-06	3.7e-06	2.9e-06	3.8e-06	3.5e-06	2.4e-06	1.9e-05	1.3e-06	2.5e-06	695	13	22	31	3	3	3	2.6	2e-143	3.7e-142
Anp32b	Other	0.00015	2.4e-05	4.5e-05	3.1e-05	1.6e-05	1.6e-05	1e-05	5.2e-06	4.8e-06	1e-05	5.6e-06	7.9e-06	4.7e-06	4.5e-06	1139	33	35	56	6	18	8	2.4	7.1e-246	2.6e-244
Anp32bps1	Other	1.8e-05	3.3e-06	1.6e-06	4.8e-06	1e-06	1.5e-07	1.3e-06	1.5e-06	1.3e-06	1.1e-06	1.9e-06	1e-06	1.5e-07	1.3e-06	297	7	3	9	1	1	1	2.1	1.5e-59	1e-58
Anp32e	Other	5.2e-05	9.3e-06	6.3e-06	8e-06	2.8e-06	2.4e-07	3.2e-06	3.3e-06	3.3e-06	2.4e-06	2.7e-06	2e-06	2.4e-07	1.9e-06	637	12	10	13	2	1	4	1.9	2.6e-144	4.8e-143
Anpep	Enterocyte	0.0016	0.0077	0.0099	0.012	0.016	0.0098	0.004	7e-05	0.00039	0.00033	0.00027	0.00076	0.00039	0.00031	1095	207	382	625	181	428	244	4.3	0	0
Antxr1	Other	1.3e-05	3.2e-05	2.9e-05	2.2e-05	1.5e-05	2.7e-05	2.9e-05	1.9e-06	9.1e-06	8.4e-06	4.6e-06	8.9e-06	7.1e-06	8.1e-06	110	22	23	38	5	23	18	4.1	0.043	0.064
Antxr2	Other	5.8e-06	2.6e-05	1.3e-05	1.1e-05	2.1e-05	1.4e-05	3.1e-05	7.6e-07	9.9e-06	4.4e-06	3e-06	1.1e-05	5.1e-06	1.3e-05	114	19	18	27	6	16	15	4.5	0.05	0.075
Anxa1	Other	2.9e-06	9.8e-06	0	0	0	0	0	1.4e-06	8.6e-06	0	0	0	0	0	7	2	0	0	0	0	0	1.8	0.082	0.12
Anxa11	Enterocyte	0.0002	0.00018	0.0002	0.00018	0.00013	0.00021	0.00023	1.6e-05	3.1e-05	3e-05	2.3e-05	3.2e-05	4.1e-05	4.4e-05	527	56	70	120	22	69	53	4.1	1e-09	2.2e-09
Anxa13	Other	4.1e-05	0.00011	9.2e-05	6.9e-05	3.1e-05	4.1e-05	3.9e-05	2.6e-06	1.5e-05	1.3e-05	7.6e-06	1.1e-05	8.5e-06	1.1e-05	459	86	83	127	14	40	23	3.5	1.1e-31	4.5e-31
Anxa2	Enterocyte	0.0012	0.0026	0.0023	0.0025	0.0021	0.0029	0.0029	3.7e-05	0.00017	0.00013	9e-05	0.0002	0.00014	0.00017	1356	189	273	522	106	335	259	4.3	2.2e-69	1.7e-68
Anxa3	Other	2.7e-06	6.4e-06	1e-06	1.7e-06	5.6e-06	3.8e-06	5.2e-06	1.1e-06	4.7e-06	5.7e-07	7.1e-07	5.6e-06	2.3e-06	2.7e-06	29	3	4	7	1	4	5	4.3	0.92	0.97
Anxa4	Other	0.00041	0.00066	0.00083	0.00099	0.00085	0.00089	0.00062	9.9e-06	5.1e-05	5e-05	3.5e-05	7.5e-05	4.2e-05	4.1e-05	1664	170	295	522	126	344	222	4.2	1e-61	6.9e-61
Anxa5	Other	4.4e-06	6.6e-06	0	7.9e-07	0	3.9e-07	2.8e-06	1.2e-06	3e-06	0	4.8e-07	0	3.9e-07	2.2e-06	63	6	0	3	0	1	3	2.9	2.1e-08	4.4e-08
Anxa6	Other	5.9e-06	4.2e-06	0	0	0	0	0	2.5e-06	4.2e-06	0	0	0	0	0	15	1	0	0	0	0	0	1.4	0.02	0.03
Anxa7	Other	6.5e-05	3.7e-05	4.4e-05	4.6e-05	3.1e-05	6.6e-05	6.3e-05	3.3e-06	6.6e-06	1.1e-05	7e-06	1.3e-05	1.1e-05	1.3e-05	759	43	42	79	10	57	41	4.1	7.6e-67	5.7e-66
Anxa9	Other	1.2e-06	0	0	7.3e-07	0	2.6e-06	0	5.3e-07	0	0	7.3e-07	0	2.6e-06	0	16	0	0	1	0	1	0	4.4	0.041	0.062
Aoc1	Enterocyte	0.0007	0.0012	0.0015	0.0018	0.0024	0.002	0.0014	3.2e-05	0.0001	0.00011	8.2e-05	0.00023	0.00012	0.00016	1085	141	238	435	109	287	175	4.4	5.8e-60	3.9e-59
Aoc2	Other	2.2e-06	0	2.2e-06	1.5e-07	2e-06	2.7e-06	1.6e-06	4.1e-07	0	1.9e-06	1.2e-07	2e-06	1.9e-06	1.6e-06	50	0	2	2	1	3	1	4.3	5.6e-06	1.1e-05
Aoc3	Other	1.5e-07	0	0	0	0	0	0	1.1e-07	0	0	0	0	0	0	2	0	0	0	0	0	0	1	0.9	0.94
Aox1	Other	1.8e-07	0	0	1.2e-06	0	2.8e-06	0	1.4e-07	0	0	9.1e-07	0	2.8e-06	0	2	0	0	2	0	1	0	5.2	0.65	0.74
Aox2	Other	6.1e-08	0	0	0	0	0	0	3.6e-08	0	0	0	0	0	0	3	0	0	0	0	0	0	1	0.76	0.83
Aox4	Other	6.2e-07	0	0	0	0	0	0	2.7e-07	0	0	0	0	0	0	15	0	0	0	0	0	0	1	0.0098	0.016
Ap1ar	Other	5.6e-05	5e-05	8.2e-05	4.3e-05	4.5e-05	3e-05	1.5e-05	2.9e-06	8.9e-06	1.2e-05	5.7e-06	1.5e-05	7.6e-06	6.1e-06	707	49	82	90	15	25	8	3.4	2.1e-70	1.6e-69
Ap1b1	Other	4.9e-05	0.00011	5.4e-05	7.9e-05	8.5e-05	5.7e-05	6.8e-05	3e-06	2.7e-05	9.9e-06	9.5e-06	2.9e-05	9.8e-06	1.6e-05	625	72	58	125	26	56	38	4	2.8e-26	9.8e-26
Ap1g1	Other	4.1e-05	5.3e-05	6.3e-05	5.8e-05	4.1e-05	5.1e-05	3.9e-05	2.7e-06	1.1e-05	1.3e-05	6.8e-06	1.3e-05	9.4e-06	1.1e-05	536	50	58	110	18	47	20	3.9	2.4e-25	8.2e-25
Ap1g2	Other	4.5e-05	3.7e-05	4.1e-05	5.3e-05	6.7e-05	5.3e-05	4e-05	2.9e-06	6.4e-06	8.2e-06	7.8e-06	2.2e-05	1e-05	1e-05	575	45	47	80	18	49	25	4.1	7.4e-34	3.1e-33
Ap1m1	Other	1.3e-05	1.7e-05	2.7e-05	1.9e-05	1.9e-05	1.3e-05	5.5e-06	1.3e-06	6.4e-06	6.3e-06	4.6e-06	1e-05	4.7e-06	2.6e-06	204	17	29	40	5	11	6	3.6	9.2e-12	2.2e-11
Ap1m2	Other	7.1e-05	8.5e-05	5.7e-05	6.2e-05	2.5e-05	3e-05	1.4e-05	3.3e-06	1.7e-05	1e-05	8.3e-06	8.3e-06	6.4e-06	4.8e-06	837	68	57	105	12	36	12	3.1	3.5e-93	3.7e-92
Ap1s1	Other	7.6e-05	8.2e-05	6.8e-05	3.8e-05	5.4e-05	4e-05	2.6e-05	3.7e-06	1.2e-05	1.3e-05	5.8e-06	1.4e-05	9.9e-06	8.6e-06	833	69	59	86	22	39	16	3.4	2e-89	2e-88
Ap1s2	Other	1.2e-06	0	0	7.5e-08	5.4e-07	0	0	7.8e-07	0	0	7.5e-08	5.4e-07	0	0	7	0	0	1	1	0	0	2.3	0.43	0.53
Ap1s3	Enterocyte	3.2e-05	1e-05	2.3e-05	1.2e-05	0	1.5e-05	4.7e-05	5.5e-06	5.5e-06	7.2e-06	6.4e-06	0	8.6e-06	3.5e-05	99	5	12	9	0	6	6	4.2	3.7e-07	7.4e-07
Ap2a1	Other	1.7e-05	9e-06	1.2e-05	1.7e-05	3.5e-05	6.2e-06	1.4e-05	1.2e-06	2.6e-06	3.5e-06	4.2e-06	1.3e-05	2.7e-06	5.7e-06	304	17	17	39	12	9	10	4.1	2.5e-27	8.9e-27
Ap2a2	Other	7.5e-05	0.00015	0.00013	0.00014	0.00012	0.00016	0.00013	4.3e-06	1.9e-05	1.4e-05	1.4e-05	2.3e-05	1.8e-05	2.2e-05	761	103	109	205	43	113	61	4.2	1.1e-14	2.8e-14
Ap2b1	Other	3.4e-05	5.5e-05	3.4e-05	2.9e-05	4.1e-05	3.6e-05	2.1e-05	2.8e-06	1.1e-05	6.7e-06	5.2e-06	1.5e-05	8.7e-06	5.5e-06	472	49	40	62	13	32	21	3.7	7.1e-32	2.8e-31
Ap2m1	Other	9.1e-05	0.00015	0.00011	0.00011	9.2e-05	8.5e-05	6.3e-05	3.7e-06	2e-05	1.5e-05	9.8e-06	1.9e-05	1.2e-05	1.2e-05	983	100	93	169	35	80	44	3.7	2.5e-54	1.5e-53
Ap2s1	Other	0.00011	0.00015	0.00013	0.00014	0.00014	0.00014	0.00011	4.4e-06	2.1e-05	1.5e-05	1.3e-05	2.7e-05	1.8e-05	1.5e-05	1046	96	115	194	48	109	76	4	2.2e-30	8.4e-30
Ap3b1	Other	4.4e-05	6.3e-05	4.8e-05	7.1e-05	4.3e-05	7e-05	8.4e-05	2.4e-06	1.2e-05	7.4e-06	9.1e-06	1.4e-05	1.3e-05	1.5e-05	588	54	61	110	16	55	46	4.3	1.1e-20	3.4e-20
Ap3b2	Other	2.4e-07	0	0	0	0	1.9e-07	0	1.6e-07	0	0	0	0	1.9e-07	0	4	0	0	0	0	1	0	3.2	0.72	0.81
Ap3d1	Other	5.2e-05	7.5e-05	4.5e-05	6e-05	5e-05	6.7e-05	0.00011	3.2e-06	1.4e-05	7.3e-06	9.2e-06	1.5e-05	1e-05	1.7e-05	641	65	53	94	18	66	60	4.4	3.4e-25	1.2e-24
Ap3m1	Other	3.7e-05	4.5e-05	3.5e-05	2.9e-05	1.7e-05	3e-05	1.7e-05	2.9e-06	9.1e-06	8e-06	5e-06	1e-05	6.9e-06	5.8e-06	501	43	41	52	5	28	12	3.5	2e-47	1.1e-46
Ap3m1ps	Other	9.6e-06	7.4e-06	1e-05	8.9e-06	1e-06	4.6e-06	4.3e-06	1.4e-06	2.3e-06	5e-06	3.3e-06	1e-06	2.6e-06	3e-06	155	13	14	19	1	6	3	3.3	1.3e-13	3.2e-13
Ap3m2	Other	3e-07	0	0	0	0	0	0	1.7e-07	0	0	0	0	0	0	4	0	0	0	0	0	0	1	0.61	0.7
Ap3s1	Other	1.5e-05	3e-05	4.8e-05	3.3e-05	2.6e-05	3.1e-05	1.1e-05	1.6e-06	7.5e-06	1.3e-05	5.4e-06	1.4e-05	9.1e-06	4.7e-06	230	31	48	71	6	30	10	3.8	1.2e-09	2.6e-09
Ap3s1ps1	Other	9.8e-07	2.2e-06	2.3e-06	1e-06	0	7.7e-06	0	3.5e-07	1.5e-06	1.2e-06	6.1e-07	0	4e-06	0	15	3	4	3	0	6	0	4.4	0.17	0.24
Ap3s1ps2	Other	8.5e-07	3e-07	1.3e-06	2.8e-07	0	5.2e-06	4.4e-06	3.4e-07	3e-07	9.3e-07	2.8e-07	0	3.5e-06	2.8e-06	12	1	2	1	0	3	3	5.5	0.78	0.85
Ap3s2	Other	2e-05	2.2e-05	8.9e-06	1.1e-05	4e-06	1e-05	4.3e-06	1.5e-06	6.8e-06	2.4e-06	2.6e-06	2.9e-06	4.3e-06	2.9e-06	337	20	21	29	2	12	4	3.1	1.4e-40	6.7e-40
Ap4b1	Other	9.1e-06	2.3e-05	6.5e-06	7e-06	4.4e-06	1e-05	4e-06	1.6e-06	1.1e-05	3.7e-06	2.1e-06	3.6e-06	4.1e-06	2.9e-06	142	18	8	17	2	10	2	3.3	9.9e-13	2.4e-12
Ap4e1	Other	4.9e-06	1.2e-06	4.4e-07	1.6e-06	3e-06	4.7e-06	4.1e-06	1.5e-06	8.3e-07	2.8e-07	7.8e-07	2.2e-06	4.7e-06	2.9e-06	42	3	3	5	2	1	2	4.3	0.0096	0.015
Ap4m1	Other	7.6e-06	2.5e-05	3.1e-06	4e-06	0	7.1e-06	1.4e-05	8.2e-07	1.1e-05	1.8e-06	1.8e-06	0	2.6e-06	5.8e-06	153	11	4	9	0	10	7	3.7	1.5e-16	4e-16
Ap4s1	Other	1.8e-05	1.3e-05	1.6e-05	1.5e-05	1.4e-05	1.4e-05	1.4e-05	1.8e-06	4.6e-06	4.1e-06	3.8e-06	7.6e-06	4.8e-06	6.7e-06	270	16	22	28	4	12	6	3.9	3.5e-25	1.2e-24
Ap5b1	Other	3.1e-06	1.3e-06	3.2e-06	9.8e-06	4e-06	2e-05	8.7e-06	1.1e-06	9.3e-07	2e-06	5e-06	2.3e-06	6.9e-06	3.6e-06	32	2	4	9	3	13	7	5.1	0.41	0.52
Ap5m1	Other	6.6e-06	2.2e-05	1e-05	1.1e-05	5.8e-06	1.2e-06	4.8e-06	7.8e-07	1e-05	3.5e-06	3.3e-06	2.5e-06	7.6e-07	3.4e-06	129	14	16	19	6	3	3	3.2	3.6e-09	7.8e-09
Ap5s1	Other	1.8e-05	3.3e-05	2.2e-05	3.1e-05	3.3e-05	2.7e-05	7.4e-06	1.7e-06	8.5e-06	4.8e-06	5e-06	1.1e-05	6.3e-06	3.7e-06	273	30	31	62	13	31	6	3.8	9.5e-12	2.2e-11
Ap5z1	Other	7.5e-06	4.7e-06	3.3e-06	9.7e-06	8.4e-06	9.8e-06	1.1e-05	1.1e-06	2.6e-06	1.6e-06	2.6e-06	5.7e-06	4.8e-06	5e-06	115	5	6	24	5	7	6	4.5	1.9e-06	3.6e-06
Apaf1	Other	2.4e-05	4.9e-05	5.5e-05	7.7e-05	4.1e-05	8e-05	7.7e-05	1.6e-06	1.1e-05	8.7e-06	1.1e-05	1.1e-05	1.4e-05	1.4e-05	395	46	59	114	18	66	42	4.5	0.00038	0.00067
Apba3	Other	1.2e-05	1.5e-05	2.5e-05	1.4e-05	1.5e-05	2.8e-05	2.9e-05	1.2e-06	5e-06	5.9e-06	3.2e-06	8.7e-06	6.8e-06	7.7e-06	209	20	33	37	5	23	19	4.5	1.1e-05	2e-05
Apbb1	Other	2.5e-07	6.1e-07	0	0	8.1e-06	0	0	1.2e-07	6.1e-07	0	0	8.1e-06	0	0	5	1	0	0	1	0	0	4.7	0.35	0.44
Apbb1ip	Other	3.5e-06	4.9e-07	8.3e-07	6.3e-07	0	0	2e-06	1.2e-06	4.9e-07	8.3e-07	6.3e-07	0	0	2e-06	14	1	1	1	0	0	1	3.1	0.25	0.33
Apbb2	Other	2.5e-05	9.2e-06	2.9e-05	2e-05	3.1e-05	1.5e-05	9.7e-06	2.1e-06	2.5e-06	7e-06	4.3e-06	1.5e-05	4.8e-06	4.2e-06	377	17	28	43	6	15	8	3.8	1.1e-37	4.8e-37
Apc	Other	1.6e-05	1.9e-05	4e-05	2.3e-05	1.4e-05	3.4e-05	8.6e-05	1.6e-06	5.2e-06	9.9e-06	4.6e-06	5.9e-06	8.4e-06	2e-05	241	24	31	47	8	31	36	4.9	0.0017	0.0028
Apeh	Other	4.1e-05	6.6e-05	8.1e-05	8.8e-05	8.6e-05	0.00013	8.1e-05	2.2e-06	1.2e-05	1.7e-05	1.3e-05	1.8e-05	2.2e-05	1.5e-05	588	58	70	132	34	81	48	4.4	6.4e-09	1.4e-08
Apex1	Other	6.5e-05	4.7e-06	2.3e-06	4e-06	0	2.7e-07	1.5e-06	3.6e-06	2.4e-06	1.6e-06	2.8e-06	0	2.7e-07	1.5e-06	726	6	2	6	0	1	1	1.4	9.5e-191	2.6e-189
Apex2	Other	4.9e-06	1.9e-06	0	0	0	0	0	1e-06	1.4e-06	0	0	0	0	0	76	2	0	0	0	0	0	1.3	1.9e-15	5e-15
Aph1a	Enterocyte	0.00021	0.00033	0.00012	0.00014	0.00011	9.1e-05	7.7e-05	1.5e-05	0.0001	2.7e-05	2.4e-05	4.3e-05	2.4e-05	2.5e-05	518	49	32	69	12	28	17	3.2	7.7e-46	4e-45
Aph1b	Other	6.2e-07	2e-06	9.7e-07	2.3e-06	1.7e-05	1.9e-07	3.5e-06	1.8e-07	1.7e-06	6.2e-07	1e-06	8.1e-06	1.9e-07	2.6e-06	15	2	3	7	5	1	2	4.8	0.062	0.092
Aph1c	Other	1.5e-07	0	1.1e-07	0	1.8e-06	0	0	8e-08	0	1.1e-07	0	1.8e-06	0	0	4	0	1	0	1	0	0	4.6	0.48	0.58
Api5	Other	6.3e-05	4e-05	2.6e-05	3.5e-05	1.7e-05	2.9e-05	1.6e-05	3.2e-06	7.2e-06	6.5e-06	5.2e-06	7.2e-06	1.1e-05	5.1e-06	767	44	30	74	9	22	13	3.2	8.8e-107	1.1e-105
Apip	Other	7.8e-06	2.1e-06	5.3e-07	0	0	3.8e-06	0	1.2e-06	1.8e-06	5.3e-07	0	0	2.7e-06	0	139	2	1	0	0	2	0	2.6	7e-29	2.6e-28
Apitd1	Other	5.6e-06	1.7e-07	1.2e-06	0	5.4e-07	0	0	7.9e-07	1.7e-07	1.2e-06	0	5.4e-07	0	0	98	1	1	0	1	0	0	1.6	4.9e-20	1.5e-19
Aplf	Other	4.6e-06	2.4e-06	4.8e-07	3.5e-06	0	2.5e-06	0	6.8e-07	1.1e-06	4.8e-07	1.6e-06	0	2.3e-06	0	84	5	1	7	0	2	0	2.9	1.7e-11	4e-11
Apln	Other	3e-07	0	9.6e-07	0	0	0	0	1.3e-07	0	9.6e-07	0	0	0	0	6	0	1	0	0	0	0	2.5	0.48	0.57
Aplp1	Other	7.3e-06	3.1e-05	3.5e-05	8.5e-05	0.00018	0.00015	0.00013	1.3e-06	9.3e-06	6.7e-06	8.9e-06	2.8e-05	1.8e-05	1.8e-05	73	23	44	139	53	118	80	5.2	1.3e-74	1.1e-73
Aplp2	Other	5.8e-05	7.5e-05	0.00012	0.00012	0.00015	8.4e-05	6.5e-05	2.8e-06	1.1e-05	1.4e-05	1e-05	2.8e-05	1.3e-05	1.4e-05	716	77	108	193	46	77	42	4.1	7e-21	2.1e-20
Apmap	Other	1.6e-05	7.7e-06	1.2e-05	5.6e-06	6.4e-06	2.5e-06	1.8e-06	1.4e-06	2.5e-06	6.2e-06	2e-06	5.5e-06	1.8e-06	1.8e-06	292	13	10	13	2	2	1	2.9	5.2e-49	2.9e-48
Apoa1	Enterocyte	0.0029	0.017	0.035	0.048	0.059	0.076	0.075	0.00017	0.0011	0.0011	0.0011	0.0026	0.0015	0.0019	1358	205	389	656	186	488	431	5.2	0	0
Apoa1bp	Other	4e-05	2.3e-05	2.4e-05	1.9e-05	1.2e-05	1.1e-05	1e-05	2.3e-06	4.6e-06	7.9e-06	3.6e-06	5.6e-06	3.5e-06	4e-06	599	32	28	47	6	13	7	3.1	4.4e-86	4.3e-85
Apoa2	Other	7.6e-06	1.4e-05	1.6e-05	8.5e-06	5.8e-06	7.2e-06	4.3e-06	1.8e-06	7.4e-06	8e-06	2.7e-06	5.8e-06	4.1e-06	3.2e-06	61	9	10	17	1	5	2	3.5	0.0054	0.0088
Apoa4	Enterocyte	0.00068	0.0024	0.0095	0.014	0.018	0.045	0.07	5.7e-05	0.00028	0.00062	0.00067	0.0014	0.0016	0.0024	816	137	304	554	160	466	413	5.9	0	0
Apoa5	Other	1.1e-07	0	0	0	8.1e-06	0	0	7.9e-08	0	0	0	8.1e-06	0	0	2	0	0	0	1	0	0	4.9	0.26	0.35
Apob	Enterocyte	0.00033	0.0011	0.0022	0.0021	0.0027	0.0035	0.0074	2e-05	0.00017	0.00017	0.00011	0.00031	0.00019	0.00038	666	125	248	431	106	334	354	5.4	1.9e-250	7.2e-249
Apobec1	Other	1.7e-05	3.2e-05	7.1e-05	7.1e-05	7.4e-05	0.00015	0.00015	1.8e-06	7.3e-06	1.4e-05	8.4e-06	1.7e-05	2.5e-05	2e-05	227	35	64	119	29	105	87	5.1	1.9e-16	5.1e-16
Apobec2	Other	1.2e-06	4.8e-07	0	6.3e-06	7.7e-07	1.9e-06	0	6e-07	4.8e-07	0	3.4e-06	7.7e-07	1.6e-06	0	16	1	0	9	1	2	0	4	0.058	0.086
Apobec3	Other	3.5e-05	1e-05	4.5e-06	6.1e-07	0	1.6e-06	4.3e-06	2.7e-06	8.5e-06	2.4e-06	3.9e-07	0	1.1e-06	3.1e-06	393	6	4	3	0	2	2	2	7.7e-89	7.8e-88
Apoc1	Other	6.4e-06	8.8e-06	1e-05	8.4e-06	1.7e-05	4.3e-06	6.8e-06	1.7e-06	7e-06	6.1e-06	3.7e-06	1.6e-05	2.8e-06	4e-06	27	3	5	7	2	3	3	4	0.88	0.94
Apoc2	Other	3.6e-05	9.8e-05	0.0016	0.002	0.0017	0.004	0.003	3.2e-06	1.5e-05	0.00011	0.00011	0.00016	0.00018	0.00016	345	74	288	505	141	431	341	5.4	0	0
Apoc3	Enterocyte	0.00041	0.00097	0.0043	0.0054	0.0064	0.008	0.0074	6.7e-05	0.00015	0.00027	0.00021	0.00066	0.00031	0.00034	477	120	305	546	143	424	346	5.1	0	0
Apoe	Other	6e-06	4.1e-06	1.1e-06	1.1e-05	2.9e-05	8.7e-06	7.7e-06	1.3e-06	2.4e-06	1.1e-06	4.3e-06	1.8e-05	5.1e-06	4.6e-06	62	4	1	13	4	5	3	4.6	0.0021	0.0035
Apof	Other	1.1e-06	0	0	1.6e-06	0	0	0	8.1e-07	0	0	1.6e-06	0	0	0	3	0	0	1	0	0	0	2.8	0.87	0.93
Apoh	Other	7.6e-07	4e-07	2.7e-06	0	1.1e-06	2.8e-07	3.5e-06	2.5e-07	3e-07	1.4e-06	0	1.1e-06	2.8e-07	3.5e-06	13	2	4	0	1	1	1	4.7	0.23	0.31
Apol10a	Enterocyte	0.00095	0.002	0.0019	0.0017	0.0019	0.0014	0.00038	4.7e-05	0.00018	0.00012	8.6e-05	0.00021	0.00012	7.3e-05	962	163	255	400	99	227	57	3.7	9e-86	8.8e-85
Apol10b	Other	5.5e-07	3.6e-07	0	7.9e-07	0	1.7e-07	0	2.2e-07	3.6e-07	0	4.4e-07	0	1.7e-07	0	10	1	0	4	0	1	0	2.9	0.41	0.52
Apol11a	Other	1.3e-07	3.6e-07	0	8.8e-08	0	8.7e-07	0	1.1e-07	3.6e-07	0	8.8e-08	0	8.7e-07	0	2	1	0	1	0	1	0	4.4	0.69	0.79
Apol11b	Other	1.7e-06	1.6e-06	3.2e-07	1.9e-06	0	1.2e-06	0	8.6e-07	1.1e-06	3.2e-07	8.9e-07	0	1.2e-06	0	15	3	1	6	0	1	0	3.1	0.14	0.2
Apol7a	Enterocyte	4.4e-05	0.00011	0.00029	0.00042	0.00056	0.0009	0.001	8.1e-06	3.4e-05	4e-05	3.8e-05	9.7e-05	7.7e-05	0.00012	95	26	84	196	50	193	151	5.4	1.3e-133	2.1e-132
Apol7b	Other	2.3e-06	0	9.6e-07	1.7e-07	3.3e-07	2.7e-06	3.2e-06	8.9e-07	0	9.6e-07	1.7e-07	3.3e-07	2.1e-06	3.2e-06	37	0	1	1	1	3	1	4.7	0.00031	0.00054
Apol7c	Other	0	0	0	2.1e-07	0	1.3e-06	0	0	0	0	1.7e-07	0	8e-07	0	0	0	0	2	0	3	0	5.7	0.0071	0.011
Apol7e	Other	0	0	0	0	0	4.6e-07	0	0	0	0	0	0	4.6e-07	0	0	0	0	0	0	1	0	6	0.21	0.28
Apol8	Other	0	8.2e-07	0	0	0	0	0	0	8.2e-07	0	0	0	0	0	0	1	0	0	0	0	0	2	0.0052	0.0084
Apol9a	Enterocyte	1.3e-05	2.5e-05	7.4e-05	6.5e-05	0.00015	0.00054	0.00087	3.1e-06	1.3e-05	2.3e-05	1.1e-05	4e-05	5.6e-05	8.9e-05	32	8	20	46	23	137	135	6.1	1.2e-141	2.2e-140
Apol9b	Enterocyte	1.2e-05	2.6e-05	2.9e-05	3.5e-05	2.7e-05	0.00029	0.00052	3.2e-06	2.4e-05	1.1e-05	9.1e-06	1.4e-05	5e-05	6.3e-05	25	2	9	25	6	87	96	6.2	2.3e-99	2.6e-98
Apom	Other	1.1e-07	0	0	3.3e-07	1.2e-05	0	0	7.1e-08	0	0	3.3e-07	1.2e-05	0	0	3	0	0	1	1	0	0	4.9	0.55	0.66
Apon	Other	1.5e-07	0	0	0	0	0	0	1.3e-07	0	0	0	0	0	0	2	0	0	0	0	0	0	1	0.9	0.94
Apoo	Other	2.6e-05	6e-05	6.5e-05	3.9e-05	3.4e-05	3e-05	1.5e-05	2.6e-06	1.1e-05	1.1e-05	5.6e-06	1.5e-05	7.3e-06	6e-06	328	59	64	85	10	27	12	3.5	1.6e-22	5.2e-22
Apool	Other	4.1e-05	4e-05	3.7e-05	3.4e-05	3.5e-06	1.4e-05	1.1e-05	3.4e-06	8.3e-06	7.2e-06	6.4e-06	2.1e-06	5.3e-06	5.6e-06	512	40	44	53	3	14	8	3	1.2e-58	7.9e-58
Apoops	Other	3e-05	6.5e-05	8e-05	4.7e-05	2.9e-05	4.6e-05	1.6e-05	2.4e-06	1.3e-05	1.1e-05	6.7e-06	1.3e-05	1.1e-05	6.6e-06	407	58	79	87	10	35	12	3.6	4.3e-26	1.5e-25
Apopt1	Other	3.6e-05	1.6e-05	2.5e-05	9.8e-06	5.4e-07	5.6e-06	2.5e-06	2.1e-06	5.5e-06	1.2e-05	2.9e-06	5.4e-07	2.4e-06	1.9e-06	523	17	21	19	1	8	2	2.5	5e-96	5.5e-95
App	Other	7.4e-05	9.5e-05	0.00018	0.00023	0.00016	0.0003	0.00026	4.1e-06	1.4e-05	2.1e-05	1.6e-05	2.8e-05	2.2e-05	2.6e-05	769	77	122	284	51	200	133	4.7	8.1e-18	2.3e-17
Appbp2	Other	2.9e-05	1.5e-05	1.4e-05	1e-05	1.6e-05	1.5e-05	1.3e-05	2.4e-06	7.5e-06	4.2e-06	3.5e-06	6.4e-06	5.3e-06	6.2e-06	400	17	20	21	9	16	7	3.6	1.4e-52	8.4e-52
Appbp2os	Other	2.2e-07	0	0	0	0	0	0	1.1e-07	0	0	0	0	0	0	5	0	0	0	0	0	0	1	0.47	0.56
Appl1	Other	1.4e-05	2.7e-05	1.6e-05	2.4e-05	2.5e-05	1.5e-05	8e-06	1.7e-06	8.8e-06	4.3e-06	5.4e-06	1.2e-05	4.7e-06	3.8e-06	184	29	21	41	9	16	7	3.7	2.8e-09	6.1e-09
Appl2	Other	1.1e-05	1.6e-05	2.9e-05	2.6e-05	1.9e-05	3.7e-05	2.2e-05	1.9e-06	5.1e-06	7.6e-06	4.5e-06	6.2e-06	7e-06	6.9e-06	120	15	27	50	11	40	14	4.4	0.013	0.02
Aprt	Other	0.00016	0.00024	0.0003	0.00024	0.00016	0.00017	9e-05	4.9e-06	2.3e-05	2.6e-05	1.6e-05	2.8e-05	1.4e-05	1.2e-05	1268	128	185	302	48	157	74	3.6	3.5e-44	1.8e-43
Aptx	Other	6e-06	8e-06	1.3e-05	8.9e-06	1.3e-05	1.2e-05	1.5e-05	7.9e-07	2.7e-06	5.1e-06	2.8e-06	8.9e-06	4.3e-06	6.6e-06	96	13	12	20	3	13	11	4.5	0.059	0.088
Aqp1	Other	3.7e-05	7.8e-06	2.3e-05	4.3e-05	5.6e-05	4.6e-05	2.9e-05	2.4e-06	4e-06	6.9e-06	7.9e-06	1.9e-05	1e-05	9.2e-06	514	9	23	66	15	38	14	4.3	5.5e-50	3.1e-49
Aqp11	Enterocyte	0.0002	0.00027	0.00036	0.00028	0.00037	9.4e-05	4.6e-05	1.1e-05	4.3e-05	4.3e-05	3.3e-05	8.6e-05	2e-05	1.7e-05	580	68	102	144	33	40	13	3.5	3.7e-36	1.6e-35
Aqp3	Enterocyte	9.4e-06	7.8e-06	6.7e-05	7.1e-05	7.3e-06	3.8e-05	1.9e-05	4e-06	5.2e-06	2.7e-05	2.4e-05	5.2e-06	1.2e-05	1.1e-05	9	4	18	26	2	15	4	4.1	1.2e-12	2.9e-12
Aqp4	Other	1e-05	1.5e-07	1.1e-06	0	0	0	0	1e-06	1.5e-07	1.1e-06	0	0	0	0	166	1	1	0	0	0	0	1.2	1.3e-37	5.8e-37
Aqp7	Enterocyte	7.2e-06	7e-06	2.1e-05	2.7e-05	6.6e-05	7.3e-05	9.5e-05	7e-06	5e-06	1e-05	7.6e-06	3e-05	1.6e-05	2.1e-05	2	2	5	19	7	31	31	5.5	3.4e-28	1.2e-27
Aqp9	Other	6.8e-07	0	3.1e-07	0	0	0	1.4e-06	5.3e-07	0	3.1e-07	0	0	0	1.4e-06	4	0	1	0	0	0	1	4.7	0.78	0.85
Aqr	Other	3.3e-05	8.6e-06	1.6e-05	5.4e-06	1.7e-05	3.4e-06	3.1e-06	3.6e-06	2.8e-06	8.7e-06	1.8e-06	9e-06	1.5e-06	2.2e-06	422	12	13	13	7	6	3	2.9	1.1e-74	8.9e-74
Araf	Other	3.3e-05	4.4e-05	2.9e-05	2.3e-05	4.5e-05	4.1e-05	3.3e-05	2.7e-06	1e-05	6.7e-06	4.9e-06	1.4e-05	1.1e-05	8.7e-06	430	39	33	46	13	31	18	4	4e-31	1.6e-30
Arap1	Other	9.8e-06	9e-06	1.2e-05	1.1e-05	1e-05	1.4e-05	1.5e-05	1.3e-06	3.6e-06	4.9e-06	4.5e-06	4.7e-06	4.5e-06	7.8e-06	158	14	14	18	6	19	5	4.3	1.6e-08	3.4e-08
Arap2	Other	1.5e-05	3.4e-05	4e-05	4.9e-05	3.4e-05	4.6e-05	4.2e-05	1.4e-06	8e-06	7.1e-06	7e-06	1.2e-05	9.6e-06	9.9e-06	221	33	45	79	14	41	26	4.4	0.0045	0.0074
Arc	Other	1.3e-06	0	0	0	0	0	0	4.8e-07	0	0	0	0	0	0	21	0	0	0	0	0	0	1	0.00061	0.0011
Arcn1	Other	0.00011	0.00014	0.00018	0.00019	0.00011	0.00019	0.00015	3.9e-06	1.5e-05	1.6e-05	1.5e-05	2.1e-05	1.9e-05	2e-05	1074	105	152	238	36	153	87	4.1	2.2e-19	6.4e-19
Areg	Enterocyte	4.5e-05	3.8e-05	5.1e-05	4.8e-05	6.2e-06	6e-05	3.1e-05	1.4e-05	1.6e-05	1.3e-05	1.2e-05	4.8e-06	2.2e-05	2e-05	99	12	22	30	2	15	5	3.8	0.0025	0.0041
Arel1	Other	1.5e-05	1.7e-05	2e-05	2e-05	3.8e-05	3.4e-05	2.1e-05	1.4e-06	4.6e-06	5.2e-06	4.8e-06	1.3e-05	8e-06	7.1e-06	266	23	23	39	15	32	11	4.4	2.2e-11	5.2e-11
Arf1	Other	0.00026	0.00037	0.00037	0.00039	0.00032	0.0003	0.00027	6.2e-06	3e-05	2.5e-05	1.9e-05	3.6e-05	2.5e-05	2.6e-05	1495	160	218	399	80	207	141	3.9	6e-24	2e-23
Arf2	Other	4.7e-06	8.4e-06	1.1e-05	3.2e-06	0	3.7e-06	1.4e-05	8e-07	4.7e-06	5.9e-06	1.5e-06	0	1.6e-06	7.1e-06	70	7	6	5	0	7	8	4.1	0.00058	0.001
Arf3	Other	3.9e-05	7.1e-05	7.8e-05	7.2e-05	5.8e-05	5e-05	5.8e-05	2.8e-06	1.3e-05	1.4e-05	9.5e-06	1.4e-05	8e-06	1.1e-05	495	64	67	123	27	57	41	4	7.4e-11	1.7e-10
Arf4	Other	0.00012	0.0002	0.00021	0.00023	0.00012	0.0002	0.0002	5.1e-06	2e-05	1.8e-05	1.4e-05	2e-05	1.9e-05	2.2e-05	1071	118	161	302	47	144	109	4.1	2.7e-16	7.2e-16
Arf5	Other	9.6e-05	0.00014	0.0002	0.00019	0.00024	0.0002	0.00017	3.7e-06	1.7e-05	1.8e-05	1.5e-05	3.3e-05	1.9e-05	1.9e-05	1015	97	153	246	68	156	98	4.3	1.7e-06	3.2e-06
Arf6	Other	5.8e-05	0.00011	0.00016	0.00019	0.0002	0.00021	0.00022	3.3e-06	2e-05	1.8e-05	1.4e-05	2.9e-05	1.9e-05	2.3e-05	651	68	129	256	59	155	123	4.6	7e-11	1.6e-10
Arfgap1	Other	1.7e-05	2.5e-05	3.5e-05	1.8e-05	2.5e-05	2.8e-05	3.8e-05	2.1e-06	7.3e-06	8.4e-06	3.7e-06	1.2e-05	5.8e-06	9.4e-06	252	22	28	37	9	38	21	4.3	6.6e-07	1.3e-06
Arfgap2	Other	1.8e-05	1e-05	1.4e-05	1.7e-05	8.4e-06	1.9e-05	1e-05	1.4e-06	3e-06	5.2e-06	3.9e-06	5.1e-06	6.3e-06	5e-06	310	16	17	32	4	13	6	3.9	6.5e-33	2.7e-32
Arfgap3	Other	4.1e-05	9.2e-05	9.2e-05	7e-05	0.00011	0.00014	0.00021	2.4e-06	1.8e-05	1.5e-05	7.3e-06	2.4e-05	1.8e-05	2.3e-05	558	65	79	135	29	106	109	4.8	0.016	0.025
Arfgef1	Other	5.1e-05	7.7e-05	9.7e-05	8.2e-05	7.9e-05	9.3e-05	6.4e-05	3.2e-06	1.2e-05	1.6e-05	8.6e-06	1.7e-05	1.3e-05	1.2e-05	650	68	82	133	34	79	38	4.1	6.6e-17	1.8e-16
Arfgef2	Other	2.1e-05	2.3e-05	1.6e-05	1.7e-05	3.6e-06	1.5e-05	1.9e-05	2.1e-06	6.5e-06	4.7e-06	3.7e-06	2.2e-06	4.2e-06	8.4e-06	330	26	21	32	3	19	10	3.7	9.4e-31	3.7e-30
Arfgef3	Other	2.7e-06	4.1e-06	3.3e-06	1.1e-06	5.2e-06	2.1e-07	8.3e-06	9.7e-07	2.6e-06	2.2e-06	6.8e-07	3.7e-06	2.1e-07	4.9e-06	30	4	3	3	2	1	5	4.4	0.16	0.22
Arfip1	Other	3.9e-05	4.6e-05	5.3e-05	3.1e-05	3.1e-05	2.5e-05	3.2e-05	2.4e-06	8e-06	8.3e-06	4.7e-06	1.7e-05	5.9e-06	8.5e-06	562	51	59	71	9	28	21	3.7	1.4e-44	7.2e-44
Arfip2	Other	2.8e-05	2e-05	2e-05	1e-05	5.7e-06	1.2e-05	1e-05	2.1e-06	5e-06	4.7e-06	2.6e-06	2.5e-06	4.6e-06	5.1e-06	434	23	29	29	6	13	6	3.2	1.2e-55	7.5e-55
Arfrp1	Other	1.8e-05	2e-05	1.5e-05	1.5e-05	1e-05	1.3e-05	9.7e-06	1.4e-06	1.1e-05	4.7e-06	4.6e-06	6.2e-06	4.5e-06	5.1e-06	313	14	19	26	3	12	5	3.5	1e-36	4.6e-36
Arg1	Other	1.6e-06	1.6e-06	6.1e-06	1.1e-06	0	0	8.1e-07	5.8e-07	1.6e-06	6.1e-06	1.1e-06	0	0	8.1e-07	13	1	1	1	0	0	1	3	0.33	0.42
Arg2	Enterocyte	0.00071	0.0017	0.0013	0.0009	0.00043	0.0003	0.00016	2.7e-05	0.00013	8.5e-05	5.2e-05	8.7e-05	4.2e-05	4.3e-05	975	164	227	310	39	90	33	3	4.8e-110	6.3e-109
Arglu1	Other	6.5e-05	7.6e-05	3.2e-05	3.7e-05	4.4e-05	3.3e-05	2.2e-05	3e-06	1.6e-05	7.9e-06	5.3e-06	1.3e-05	7.1e-06	6.9e-06	779	54	35	70	16	31	15	3.3	2.4e-97	2.7e-96
Arhgap1	Other	3.1e-05	2.3e-05	2.4e-05	3.6e-05	3.9e-05	2.1e-05	1.3e-05	2.5e-06	4.2e-06	5.8e-06	6.1e-06	1.4e-05	5.1e-06	4.4e-06	440	37	27	66	14	31	13	3.8	1.2e-31	4.8e-31
Arhgap10	Other	1.3e-06	1.4e-05	1.7e-06	3.9e-06	1.7e-06	9.7e-07	0	3.2e-07	4.8e-06	8.4e-07	3.1e-06	1.7e-06	8.9e-07	0	26	11	6	4	1	2	0	2.7	1e-06	2e-06
Arhgap11a	Other	1.2e-05	4.3e-06	2e-06	1.8e-06	1.1e-05	3.2e-06	2.7e-06	1.2e-06	1.6e-06	1.2e-06	1.2e-06	8.5e-06	1.7e-06	1.9e-06	199	9	5	4	4	5	3	3.4	5.9e-31	2.3e-30
Arhgap12	Other	1.6e-05	4.2e-05	4.5e-05	4e-05	3.3e-05	6e-05	7.2e-05	1.9e-06	1.1e-05	9.2e-06	6e-06	1.1e-05	9.6e-06	1.5e-05	197	30	39	75	17	59	38	4.6	0.072	0.1
Arhgap15	Other	1.5e-06	8.9e-07	9.9e-07	0	0	7.2e-07	0	9e-07	8.9e-07	8.9e-07	0	0	7.2e-07	0	6	1	2	0	0	1	0	2.6	0.53	0.63
Arhgap17	Other	3.1e-05	3.6e-05	5e-05	5.6e-05	9.1e-05	6.3e-05	0.00012	2.4e-06	5.9e-06	8.6e-06	7.7e-06	2.6e-05	1.1e-05	1.8e-05	420	47	52	91	26	63	71	4.8	0.017	0.026
Arhgap18	Other	3.2e-05	4.6e-05	8.2e-05	6.2e-05	4.4e-05	6.2e-05	5.4e-05	2.8e-06	7.8e-06	1.2e-05	7.3e-06	1.3e-05	1.1e-05	1e-05	394	49	75	119	20	55	39	4.2	1.8e-06	3.6e-06
Arhgap19	Other	6.3e-06	2.4e-06	9.9e-06	1.7e-07	1.1e-06	0	4.2e-07	8.9e-07	1.8e-06	4.2e-06	1.7e-07	1.1e-06	0	4.2e-07	114	3	7	1	1	0	1	2.5	6e-19	1.8e-18
Arhgap20	Other	6.1e-07	5.2e-07	0	0	0	3.8e-06	8.4e-07	3.3e-07	5.2e-07	0	0	0	3.8e-06	8.4e-07	5	1	0	0	0	1	1	5.3	0.74	0.83
Arhgap21	Other	1.7e-05	1.6e-05	1.9e-05	2.1e-05	2.8e-05	1.3e-05	1.9e-05	2e-06	4e-06	5e-06	5.1e-06	1.8e-05	4e-06	5.2e-06	233	23	25	40	8	17	18	4.1	3.2e-09	6.8e-09
Arhgap23	Other	1.1e-07	0	0	0	0	0	5.1e-06	1.1e-07	0	0	0	0	0	3.6e-06	1	0	0	0	0	0	2	6.9	0.08	0.12
Arhgap24	Other	2e-07	0	0	0	0	0	0	7.3e-08	0	0	0	0	0	0	8	0	0	0	0	0	0	1	0.17	0.24
Arhgap26	Enterocyte	8.6e-05	5.6e-05	0.00011	0.00016	0.00015	7e-05	8.5e-05	1.1e-05	1.5e-05	2e-05	2.4e-05	5.1e-05	1.9e-05	3.5e-05	240	22	42	90	15	27	12	4.1	2.8e-09	6.1e-09
Arhgap27	Other	2.7e-05	4.1e-05	2e-05	3.2e-05	1.4e-05	1.2e-05	2.3e-05	2.5e-06	8.1e-06	5.1e-06	7.9e-06	7.1e-06	4.2e-06	7.5e-06	344	46	24	45	7	14	14	3.6	4.1e-31	1.6e-30
Arhgap27os2	Other	1.3e-05	4.3e-05	1.2e-05	6.8e-06	1.1e-05	1.2e-05	6e-06	1.3e-06	1.7e-05	4e-06	2.1e-06	6.6e-06	4.3e-06	3.3e-06	213	24	12	18	4	11	5	3.2	1.8e-21	5.5e-21
Arhgap27os3	Other	5.5e-07	0	0	0	0	0	0	3.5e-07	0	0	0	0	0	0	5	0	0	0	0	0	0	1	0.47	0.56
Arhgap29	Other	2.4e-06	4.5e-06	5.3e-06	4.6e-06	1.1e-05	8.9e-06	1e-06	5.9e-07	3.6e-06	3.4e-06	2.7e-06	7.5e-06	5.5e-06	1e-06	51	3	5	6	3	4	1	4.3	0.0079	0.013
Arhgap30	Other	9.6e-07	0	0	0	0	0	0	5.6e-07	0	0	0	0	0	0	3	0	0	0	0	0	0	1	0.76	0.83
Arhgap31	Other	6.1e-06	2.6e-05	9.1e-06	1.4e-05	4.5e-06	5.5e-06	1.1e-05	1.1e-06	9.6e-06	4.9e-06	5e-06	3.4e-06	3.4e-06	6.2e-06	90	14	8	23	3	4	4	3.6	1.4e-05	2.7e-05
Arhgap32	Other	2.3e-05	2.2e-05	3.3e-05	1.6e-05	3.7e-05	2.7e-05	1.7e-05	2.3e-06	8e-06	6.5e-06	4.8e-06	2e-05	7.5e-06	7.9e-06	323	24	36	26	8	23	7	4	7.6e-27	2.7e-26
Arhgap33	Other	3.6e-06	1.6e-06	2.3e-06	8.6e-08	0	0	0	1.1e-06	1.2e-06	2.3e-06	8.6e-08	0	0	0	42	2	1	1	0	0	0	1.9	1.3e-06	2.5e-06
Arhgap35	Other	1e-05	7.8e-06	2.4e-06	2.9e-06	6.8e-06	5.4e-06	1.1e-05	1.3e-06	6.2e-06	1.5e-06	2e-06	5.8e-06	2.3e-06	5.2e-06	175	4	3	5	2	8	8	4	2.1e-24	7e-24
Arhgap39	Other	5.7e-06	3.4e-06	1.1e-07	1.4e-06	3.7e-06	0	0	7.2e-07	2.1e-06	1.1e-07	7.7e-07	3.3e-06	0	0	108	4	1	4	2	0	0	2.6	2.2e-18	6.4e-18
Arhgap4	Other	6.2e-05	3.1e-05	1.8e-05	1.1e-05	1.5e-05	5.5e-06	0	3.4e-06	8.5e-06	5.3e-06	3.5e-06	1e-05	2.5e-06	0	731	29	23	16	3	7	0	2.3	1.8e-154	3.6e-153
Arhgap42	Enterocyte	8.5e-05	7.1e-05	0.00012	0.00015	8.8e-05	0.00016	0.00013	1.1e-05	1.5e-05	2.5e-05	2.3e-05	3.6e-05	3.7e-05	3.8e-05	192	29	41	79	12	40	23	4.4	0.0017	0.0029
Arhgap5	Other	2.2e-05	3.8e-05	7.7e-05	8.3e-05	4.1e-05	0.00011	0.00011	3e-06	8.3e-06	1.4e-05	9.8e-06	1.3e-05	1.6e-05	1.7e-05	185	33	65	122	13	87	66	4.8	2.5e-17	7e-17
Arhgap6	Other	2.3e-06	1.5e-06	0	2.9e-07	5.8e-06	7e-06	5.9e-06	7.3e-07	1.5e-06	0	2.9e-07	5.8e-06	4.6e-06	3.8e-06	28	1	0	1	1	3	3	5.2	0.029	0.044
Arhgap8	Other	7.8e-06	1.9e-07	0	0	0	0	0	1.1e-06	1.9e-07	0	0	0	0	0	143	1	0	0	0	0	0	1	1.9e-32	7.7e-32
Arhgap9	Other	2.6e-06	0	0	0	0	9e-07	0	9.3e-07	0	0	0	0	9e-07	0	33	0	0	0	0	1	0	2.3	5.5e-06	1.1e-05
Arhgdia	Other	0.00021	0.00024	0.0003	0.00029	0.00034	0.00037	0.00032	6.1e-06	2.5e-05	2.7e-05	1.8e-05	4.5e-05	2.6e-05	2.7e-05	1389	131	190	327	73	226	163	4.3	0.0022	0.0037
Arhgdib	Other	6.9e-06	0	0	6.3e-07	0	0	0	2.2e-06	0	0	6.3e-07	0	0	0	11	0	0	1	0	0	0	1.3	0.12	0.17
Arhgdig	Other	1.3e-07	0	0	0	0	0	0	8e-08	0	0	0	0	0	0	4	0	0	0	0	0	0	1	0.61	0.7
Arhgef1	Other	2.3e-05	2.1e-05	1.3e-05	7.3e-06	1.8e-05	2.3e-05	1e-05	1.8e-06	7.9e-06	5.2e-06	1.9e-06	8.7e-06	1e-05	4.9e-06	324	16	11	21	6	12	5	3.8	2.3e-42	1.1e-41
Arhgef10	Other	1.3e-06	4.1e-07	8.9e-08	4.7e-07	9.5e-06	3.7e-07	1.5e-06	5.7e-07	2.9e-07	8.9e-08	4.7e-07	6.6e-06	3.7e-07	1.5e-06	10	2	1	1	3	1	1	4.7	0.15	0.21
Arhgef10l	Other	7.9e-06	7.2e-07	0	8.4e-07	5.4e-07	2.4e-06	1.5e-06	1.6e-06	7.2e-07	0	4.9e-07	5.4e-07	1.5e-06	1.5e-06	115	1	0	3	1	3	1	2.9	1.4e-20	4.1e-20
Arhgef11	Other	1.8e-05	2.9e-05	1.7e-05	2.6e-05	4e-05	2.1e-05	2.7e-05	1.7e-06	9.4e-06	5.7e-06	4.9e-06	1.6e-05	6e-06	7.8e-06	287	28	24	50	12	18	17	4.2	3.1e-14	7.9e-14
Arhgef12	Other	2.7e-05	9.6e-06	1.3e-05	1.6e-05	1.8e-05	1.7e-05	1.3e-05	1.9e-06	2.6e-06	4.2e-06	4.6e-06	1e-05	5.6e-06	5.5e-06	425	20	16	23	5	14	9	3.8	1.1e-59	7.6e-59
Arhgef15	Other	2.5e-07	9.1e-07	7.5e-07	6.8e-07	0	5.8e-07	0	1.2e-07	9.1e-07	7.5e-07	5.5e-07	0	5.8e-07	0	5	1	1	2	0	1	0	3.3	0.91	0.95
Arhgef16	Other	4.2e-05	4.8e-05	8.1e-05	8.1e-05	9.8e-05	0.00012	0.00014	2.5e-06	7.3e-06	1.2e-05	8.8e-06	2.3e-05	1.5e-05	1.8e-05	555	54	73	137	31	97	75	4.7	0.086	0.13
Arhgef17	Other	4e-07	4e-07	5.7e-07	8.1e-07	0	0	0	1.4e-07	4e-07	4.4e-07	4.2e-07	0	0	0	10	1	2	4	0	0	0	2.8	0.43	0.53
Arhgef18	Other	1.7e-05	2.8e-05	3.8e-05	1.7e-05	2e-05	1.5e-05	2.6e-05	1.9e-06	8.7e-06	1.5e-05	4.2e-06	8.7e-06	5.3e-06	7.9e-06	248	26	30	37	10	16	15	3.9	6.1e-12	1.4e-11
Arhgef19	Other	1.3e-05	1.4e-05	2.9e-05	1.5e-05	3.9e-05	2.1e-05	9.4e-06	2.5e-06	5.7e-06	7.5e-06	2.9e-06	1.3e-05	8.9e-06	4e-06	148	13	25	40	12	15	7	4.1	0.00035	0.00061
Arhgef2	Other	1.9e-05	6.6e-05	6.6e-05	8e-05	0.00012	0.00011	7.3e-05	1.7e-06	1.3e-05	1.1e-05	1e-05	2.6e-05	1.6e-05	1.5e-05	239	55	67	123	29	81	38	4.6	4.8e-13	1.2e-12
Arhgef26	Other	1.3e-05	3.5e-05	2.2e-05	1.2e-05	1.7e-05	2.2e-05	2.7e-05	1.2e-06	1.2e-05	9.4e-06	3e-06	9.2e-06	7.6e-06	8.6e-06	220	23	15	24	5	18	13	4.1	3.6e-14	9.1e-14
Arhgef28	Other	9e-06	3.9e-06	0	4.5e-07	0	3.9e-06	0	1.1e-06	2.6e-06	0	3.9e-07	0	3.9e-06	0	144	3	0	2	0	1	0	2.4	1.3e-29	4.8e-29
Arhgef3	Other	4.2e-06	7e-06	9.5e-07	2.2e-05	1.4e-05	1.9e-05	1.8e-05	1.1e-06	2.6e-06	4.8e-07	4.5e-06	8.8e-06	4.7e-06	6.8e-06	45	11	5	40	8	26	14	4.9	2.3e-07	4.7e-07
Arhgef33	Other	9.5e-08	0	0	0	0	0	0	9.5e-08	0	0	0	0	0	0	1	0	0	0	0	0	0	1	0.98	0.98
Arhgef38	Other	8.7e-06	3e-06	0	3.6e-06	2.1e-06	1.2e-06	0	1.2e-06	2.3e-06	0	1.8e-06	1.5e-06	7e-07	0	121	3	0	6	3	4	0	2.5	7.1e-19	2.1e-18
Arhgef39	Other	1.5e-05	3.9e-06	1.7e-06	3.3e-06	0	0	0	1.5e-06	2.6e-06	8.9e-07	2.3e-06	0	0	0	244	5	5	6	0	0	0	1.7	1.9e-49	1.1e-48
Arhgef4	Other	3.4e-07	0	0	0	0	0	0	1.5e-07	0	0	0	0	0	0	8	0	0	0	0	0	0	1	0.17	0.24
Arhgef40	Other	3.3e-06	0	1.4e-06	1.5e-07	4.1e-06	9.7e-06	3.8e-06	1.1e-06	0	1.1e-06	1.5e-07	3.1e-06	5.2e-06	2.2e-06	23	0	2	1	2	7	3	5.1	0.12	0.17
Arhgef5	Enterocyte	0.00017	0.00019	0.00021	0.00024	0.00037	0.00027	0.00047	1.4e-05	3.8e-05	4.8e-05	2.6e-05	0.00011	3.6e-05	7.3e-05	507	49	57	143	29	87	77	4.6	0.006	0.0097
Arhgef6	Other	1.7e-06	1.5e-07	1.7e-07	0	0	0	0	8.1e-07	1.5e-07	1.7e-07	0	0	0	0	7	1	1	0	0	0	0	1.2	0.42	0.52
Arhgef7	Other	2e-05	2e-05	2.4e-05	2.3e-05	1.7e-05	3.4e-05	5.6e-05	1.7e-06	7.3e-06	5.6e-06	3.8e-06	7.1e-06	1e-05	1.1e-05	295	24	31	56	9	29	34	4.7	1.4e-07	2.9e-07
Arid1a	Other	3.9e-05	1.9e-05	2.5e-05	3.4e-05	5.3e-05	3.1e-05	3.4e-05	2.6e-06	5.1e-06	5.5e-06	5.5e-06	1.9e-05	6.6e-06	9.4e-06	523	25	34	68	14	38	17	4.2	1.3e-41	6.4e-41
Arid1b	Other	1.8e-05	1.1e-05	1.7e-05	2e-05	3.4e-05	1.3e-05	1.5e-05	1.7e-06	4.2e-06	5.6e-06	4.8e-06	1.4e-05	3.8e-06	5.7e-06	281	12	20	38	10	18	10	4.1	3.3e-20	9.8e-20
Arid2	Other	2.1e-05	4.5e-05	2.2e-05	2.4e-05	2.6e-05	1.2e-05	1.6e-05	2.4e-06	1.7e-05	5.7e-06	6e-06	1.2e-05	4.1e-06	5.1e-06	263	25	25	38	11	16	13	3.5	1.1e-14	2.8e-14
Arid3a	Other	3.4e-06	2.7e-06	1.5e-06	2.4e-06	0	1.5e-05	4.7e-05	9.2e-07	1.3e-06	1.1e-06	1.6e-06	0	5.3e-06	1.2e-05	40	6	3	3	0	14	30	6.1	3.2e-12	7.6e-12
Arid3b	Other	3.9e-06	9.5e-06	3.1e-06	2.9e-06	1.1e-06	1.5e-05	4e-06	1e-06	3.9e-06	2e-06	1.6e-06	7.6e-07	1e-05	2.2e-06	52	10	3	6	2	7	4	4.2	0.0024	0.004
Arid3c	Other	4.9e-07	0	4.8e-07	3.1e-07	1.1e-06	1.5e-06	4.7e-07	3.2e-07	0	4.8e-07	2.4e-07	1.1e-06	1.4e-06	4.7e-07	4	0	1	2	1	2	1	4.8	0.9	0.95
Arid4a	Other	2e-05	1.7e-05	1.3e-05	1.1e-05	1.2e-05	2.2e-05	4.1e-05	2.5e-06	5.2e-06	3.8e-06	2.7e-06	7.2e-06	5.3e-06	1.1e-05	267	20	20	27	4	23	21	4.5	2.8e-16	7.7e-16
Arid4b	Other	2.2e-05	2.8e-05	2.3e-05	3.1e-05	2.1e-05	4.2e-05	7.9e-05	2.5e-06	7.9e-06	6.3e-06	5.6e-06	1e-05	7.8e-06	1.5e-05	264	23	32	56	7	38	39	4.8	0.001	0.0017
Arid5a	Other	5.8e-07	0	3.1e-07	4.9e-07	0	0	0	2.2e-07	0	3.1e-07	4.9e-07	0	0	0	11	0	1	1	0	0	0	2.5	0.23	0.3
Arid5b	Other	7e-06	1.1e-06	0	4.6e-06	1.1e-06	2.1e-06	4.9e-06	1.4e-06	1.1e-06	0	2.2e-06	1.1e-06	1.3e-06	3.5e-06	120	1	0	6	1	3	2	3.8	1.1e-19	3.3e-19
Arih1	Other	0.00064	0.00049	0.00017	0.00016	0.00012	8.6e-05	8.7e-05	1.2e-05	3.7e-05	1.7e-05	1.2e-05	2.3e-05	1.1e-05	1.3e-05	1865	166	143	251	43	99	62	2.6	0	0
Arih2	Other	2.2e-05	4.1e-05	2.5e-05	2.1e-05	2.7e-05	2.4e-05	2.6e-05	1.7e-06	1.3e-05	7.5e-06	4.2e-06	1.1e-05	6.2e-06	8.1e-06	322	26	22	44	13	27	17	3.9	6.5e-18	1.8e-17
Arl1	Other	0.00013	0.00013	0.00014	0.00019	0.0001	0.00014	0.0001	4.6e-06	1.5e-05	1.5e-05	1.4e-05	1.8e-05	1.6e-05	1.5e-05	1143	94	127	257	43	126	64	3.9	9.2e-43	4.5e-42
Arl10	Other	3e-07	4.3e-07	0	0	0	0	0	1.3e-07	4.3e-07	0	0	0	0	0	8	1	0	0	0	0	0	1.6	0.22	0.29
Arl13b	Other	3.6e-06	8.9e-06	7.9e-06	9.8e-06	1.1e-05	1e-05	1.1e-05	7.1e-07	5.6e-06	3.9e-06	2.9e-06	6e-06	3.2e-06	4.2e-06	55	6	6	16	5	13	8	4.4	0.87	0.94
Arl14	Other	6.4e-06	1.1e-05	1.7e-05	3.3e-05	2.2e-05	8.6e-05	9.1e-05	1.2e-06	4.6e-06	6.7e-06	8.2e-06	7.8e-06	1.8e-05	1.5e-05	92	10	13	36	12	59	53	5.5	3.7e-16	9.9e-16
Arl14ep	Other	7.7e-06	6.3e-06	3.1e-06	2.4e-06	0	3.4e-06	0	1.4e-06	3.6e-06	1.6e-06	1.8e-06	0	3.4e-06	0	116	6	4	4	0	1	0	2.6	1.3e-18	3.7e-18
Arl15	Other	2.2e-06	1e-05	9.3e-06	5.7e-06	4.8e-06	4.5e-06	8.6e-07	4.9e-07	5.6e-06	4.5e-06	1.6e-06	3.5e-06	3.5e-06	8.6e-07	36	10	10	19	2	3	1	3.5	0.00035	0.00062
Arl16	Other	6.3e-06	6.4e-06	7.4e-06	5.2e-06	5.7e-06	7.5e-06	3.9e-06	9.1e-07	2.4e-06	3.2e-06	1.5e-06	4.8e-06	3.6e-06	2.8e-06	108	8	7	17	2	6	2	3.8	7.8e-08	1.6e-07
Arl2	Other	1.9e-05	1.1e-05	1.3e-05	1.6e-05	6.3e-06	2.2e-05	7.3e-06	1.7e-06	4.2e-06	5e-06	3.8e-06	4.1e-06	8.8e-06	3.2e-06	294	14	14	31	4	17	7	3.8	2e-29	7.4e-29
Arl2bp	Other	3.2e-05	2.1e-05	7.1e-06	1.5e-05	1.2e-05	6.7e-06	9.8e-06	2.2e-06	6.5e-06	2.6e-06	5e-06	7.7e-06	3.5e-06	4.5e-06	443	23	13	23	4	6	8	3.1	1.7e-70	1.4e-69
Arl3	Other	2.2e-06	3.9e-07	6.5e-07	2.3e-06	1.2e-06	6.4e-07	3.3e-06	4.4e-07	3.9e-07	6.5e-07	1.2e-06	1.2e-06	6.4e-07	3.3e-06	48	1	1	6	1	1	1	4.4	4.8e-05	8.9e-05
Arl4a	Other	3.2e-05	6.8e-05	9.5e-05	9.1e-05	5.5e-05	9.9e-05	0.00016	2.1e-06	9.9e-06	1.6e-05	9.9e-06	1.5e-05	1.3e-05	2.6e-05	424	63	76	139	20	85	78	4.7	0.002	0.0033
Arl4c	Other	9.8e-07	0	0	0	1.5e-06	0	0	4e-07	0	0	0	1.5e-06	0	0	12	0	0	0	1	0	0	3.4	0.055	0.082
Arl4d	Other	3.7e-06	9.9e-06	7.3e-06	1.1e-05	3.5e-06	6.5e-06	4.1e-06	6.9e-07	5e-06	4e-06	3.2e-06	3.5e-06	2.8e-06	2.9e-06	66	7	7	16	1	8	2	3.8	0.011	0.018
Arl5a	Enterocyte	8.8e-05	7.5e-05	0.00015	0.00011	9.3e-05	9.6e-05	0.00014	1e-05	1.9e-05	3.1e-05	2e-05	4e-05	2e-05	4.8e-05	251	25	41	54	10	34	26	4.2	0.00057	0.00099
Arl5b	Other	5.9e-06	2.8e-06	6e-06	6.3e-06	9.1e-06	1.9e-05	2.4e-05	1e-06	2e-06	3.1e-06	1.8e-06	6.4e-06	5.6e-06	8.1e-06	79	2	5	19	3	19	15	5.2	0.036	0.055
Arl6	Other	7.3e-07	0	0	0	0	0	0	2.6e-07	0	0	0	0	0	0	13	0	0	0	0	0	0	1	0.023	0.036
Arl6ip1	Other	0.00016	0.00018	0.00029	0.00025	0.00018	0.00019	9.9e-05	5.6e-06	2e-05	2.5e-05	1.6e-05	2.9e-05	2.1e-05	1.5e-05	1162	111	175	293	52	142	55	3.8	3e-41	1.4e-40
Arl6ip4	Other	4e-05	2e-05	2e-05	2.5e-05	1e-05	1.7e-05	2.6e-05	2.6e-06	4.9e-06	7.6e-06	6.8e-06	5.3e-06	4.4e-06	1e-05	549	28	21	37	6	19	12	3.6	2.4e-75	2e-74
Arl6ip5	Other	1.4e-05	2.1e-05	1.7e-05	9.5e-06	5.4e-06	4.4e-06	4.3e-06	1.2e-06	6.1e-06	6.3e-06	2.5e-06	3.9e-06	2.4e-06	2.3e-06	243	23	13	18	2	4	4	3	7.8e-31	3.1e-30
Arl6ip6	Other	1.1e-05	8e-06	1.1e-05	5.5e-06	5.8e-06	2.7e-06	3.5e-06	1.1e-06	3.3e-06	3.9e-06	1.9e-06	5.8e-06	1.6e-06	3.5e-06	199	9	12	13	1	5	1	3.2	2.2e-26	7.6e-26
Arl8a	Other	1e-05	1.5e-05	3.1e-05	2e-05	2.9e-05	2.6e-05	2.2e-05	1.4e-06	3.8e-06	8.8e-06	4.2e-06	1.2e-05	7.1e-06	7e-06	141	23	31	44	9	25	14	4.4	0.018	0.029
Arl8b	Other	2.7e-05	2.6e-05	3.8e-05	3.3e-05	3.6e-05	2.3e-05	3.1e-05	2e-06	5.9e-06	7.6e-06	5.8e-06	2e-05	6.2e-06	9.4e-06	417	28	43	70	11	28	17	4	4.2e-24	1.4e-23
Armc1	Other	2.3e-05	3e-05	2.2e-05	1.9e-05	5.9e-05	1.2e-05	2.6e-07	1.9e-06	1e-05	7.7e-06	3.6e-06	2.3e-05	3.9e-06	2.6e-07	336	22	27	39	11	13	1	3.6	1.1e-32	4.6e-32
Armc10	Other	2.9e-05	1.5e-05	3.2e-06	3.6e-06	2.2e-06	1.6e-07	8.3e-06	2.1e-06	4.6e-06	1.8e-06	1.5e-06	2.2e-06	1.6e-07	5.3e-06	430	18	4	11	1	1	3	2.5	3.5e-88	3.5e-87
Armc2	Other	7.2e-07	2.2e-06	6.2e-06	3.1e-06	3.5e-06	1.6e-06	5.7e-07	2.2e-07	1.4e-06	3.4e-06	2e-06	3.5e-06	1.1e-06	5.7e-07	15	4	4	3	1	2	1	3.8	0.33	0.43
Armc5	Other	1.4e-05	1.1e-05	1.1e-05	9.8e-06	3e-05	2.3e-05	1e-05	1.3e-06	3.8e-06	5.6e-06	2.7e-06	1.2e-05	1e-05	4.1e-06	231	12	11	26	9	16	9	4.3	9.6e-18	2.7e-17
Armc6	Other	7.3e-06	2.1e-06	1.4e-06	4e-07	0	2.8e-07	4.4e-06	8.4e-07	1.4e-06	7.4e-07	2.2e-07	0	2.8e-07	3.9e-06	137	3	4	4	0	1	2	3.1	2e-23	6.7e-23
Armc7	Other	4e-06	4.2e-06	1.7e-06	7.5e-06	0	3.4e-06	4.7e-06	1e-06	2.4e-06	1.2e-06	3e-06	0	2.3e-06	3e-06	59	5	2	8	0	3	3	3.9	0.00015	0.00027
Armc8	Other	2.2e-05	2.3e-05	2.2e-05	2.8e-05	1.4e-05	1.8e-05	1.9e-05	1.6e-06	5.4e-06	4.5e-06	5.1e-06	6.7e-06	4.5e-06	8.2e-06	359	25	31	58	6	24	12	3.8	5.4e-24	1.8e-23
Armc9	Other	6.2e-06	4.5e-06	2.5e-06	1.2e-05	3.5e-06	1.1e-05	9.9e-06	2e-06	1.5e-06	9.9e-07	2.6e-06	1.7e-06	4.1e-06	4.2e-06	63	10	9	31	5	14	8	4.5	0.081	0.12
Armcx1	Other	1.6e-07	0	0	0	0	0	0	7.8e-08	0	0	0	0	0	0	5	0	0	0	0	0	0	1	0.47	0.56
Armcx3	Other	8.9e-07	0	0	5.4e-07	0	1.3e-07	0	3.2e-07	0	0	4.5e-07	0	1.3e-07	0	13	0	0	2	0	1	0	2.4	0.19	0.25
Armt1	Other	1.2e-05	1.1e-05	4.8e-06	1.7e-05	1.4e-05	7.2e-06	1.1e-05	1.2e-06	6.2e-06	2.3e-06	5.1e-06	8.2e-06	2.8e-06	5.1e-06	223	7	10	24	5	9	7	4	1.6e-22	5e-22
Arnt	Other	8.3e-06	8.2e-06	9.1e-06	9.9e-06	1.5e-06	4.3e-06	4e-06	1.1e-06	2.5e-06	2.9e-06	2.4e-06	1.5e-06	1.8e-06	3e-06	148	15	15	24	1	7	3	3.4	3.9e-11	8.9e-11
Arnt2	Other	5e-07	0	1.9e-07	2.1e-06	0	4.5e-06	2.2e-06	2.3e-07	0	1.9e-07	2e-06	0	2.9e-06	1.2e-06	9	0	1	2	0	6	5	5.5	0.058	0.087
Arntl	Other	1.3e-05	7.2e-06	5.3e-06	7e-06	1.5e-05	1.3e-05	1.1e-05	1.5e-06	3.6e-06	2.7e-06	2.8e-06	5.7e-06	4e-06	4.7e-06	196	9	6	10	11	16	9	4.2	1.4e-18	3.9e-18
Arntl2	Other	4.4e-07	0	0	0	0	0	0	2.7e-07	0	0	0	0	0	0	5	0	0	0	0	0	0	1	0.47	0.56
Arpc1a	Other	6.9e-05	6.3e-05	7.2e-05	6.9e-05	6.7e-05	4.3e-05	3.5e-05	3.4e-06	9.4e-06	1.1e-05	8.3e-06	1.6e-05	7.2e-06	7.9e-06	825	63	75	132	27	52	32	3.7	4.5e-55	2.8e-54
Arpc1b	Other	0.00019	0.00021	0.0002	0.00024	0.00017	0.00027	0.00025	5.9e-06	2e-05	1.9e-05	1.7e-05	2.8e-05	2.2e-05	2.6e-05	1370	122	144	287	51	189	130	4.2	8.7e-24	2.9e-23
Arpc2	Other	0.00031	0.00041	0.00047	0.00053	0.00036	0.00049	0.00051	7.9e-06	2.8e-05	3.2e-05	2.5e-05	4.8e-05	3.3e-05	3.7e-05	1556	168	239	432	82	267	212	4.2	4.1e-11	9.3e-11
Arpc3	Other	0.00013	0.00017	0.00017	0.00013	9.4e-05	9.7e-05	7.9e-05	5.1e-06	2.7e-05	2.1e-05	1.1e-05	2.1e-05	1.3e-05	1.4e-05	1163	110	126	196	35	90	55	3.6	1.5e-67	1.1e-66
Arpc4	Other	0.00014	0.00018	0.00019	0.00018	0.00016	0.00023	0.00018	4.6e-06	2.3e-05	1.9e-05	1.3e-05	2.7e-05	2.2e-05	2.3e-05	1171	120	136	241	49	176	97	4.2	2.4e-19	7.1e-19
Arpc5	Other	0.00018	0.00023	0.0003	0.00025	0.00018	0.00024	0.00021	5.5e-06	2e-05	2.4e-05	1.5e-05	3.3e-05	2.1e-05	2.2e-05	1263	134	190	313	57	173	108	4	3.8e-20	1.1e-19
Arpc5l	Other	4.4e-05	2.9e-05	2.6e-05	3e-05	2e-05	2.5e-05	1.5e-05	2.9e-06	7.1e-06	5.9e-06	5.5e-06	7.4e-06	8e-06	4.7e-06	582	40	32	60	11	23	14	3.5	5.9e-64	4.2e-63
Arpin	Other	3.6e-05	4.7e-05	4.4e-05	5.2e-05	3.3e-05	2.2e-05	2.2e-05	2.1e-06	8.3e-06	7.5e-06	7e-06	9.8e-06	5.6e-06	8.7e-06	525	53	52	98	17	27	11	3.6	1e-37	4.6e-37
Arpp19	Other	0.00017	0.00018	0.00012	9.7e-05	7.1e-05	9.6e-05	8.5e-05	5.3e-06	2.6e-05	1.3e-05	9.4e-06	1.5e-05	1.3e-05	1.4e-05	1276	101	104	163	32	90	56	3.4	6.3e-112	8.4e-111
Arpp21	Other	1.9e-06	6e-06	4e-06	2e-06	1.5e-05	3.6e-06	4.9e-06	5.3e-07	2.4e-06	2e-06	8.6e-07	8e-06	2.6e-06	3e-06	24	8	6	6	5	3	3	4.4	0.014	0.022
Arrb1	Other	2.4e-05	1.8e-05	2.4e-05	3.8e-05	4.2e-05	4.1e-05	2.3e-05	1.9e-06	4.5e-06	6.4e-06	7.4e-06	1.4e-05	8.1e-06	6e-06	356	25	29	65	15	44	20	4.3	3.6e-13	8.8e-13
Arrb2	Other	4e-06	2.6e-07	3.2e-06	1.2e-06	5.7e-06	4.7e-06	0	1.2e-06	2.6e-07	1.5e-06	7.1e-07	5.7e-06	3e-06	0	53	1	6	3	1	4	0	4	4.6e-05	8.4e-05
Arrdc1	Other	3e-05	3.2e-05	1.7e-05	2.5e-05	2.2e-05	2.4e-05	3.8e-05	2.6e-06	9.5e-06	4.4e-06	7.6e-06	8.8e-06	5.3e-06	9.1e-06	380	24	20	45	9	31	26	4.1	3.2e-25	1.1e-24
Arrdc2	Other	5.7e-06	7.6e-07	5.6e-06	2.1e-06	7.7e-06	8.2e-06	6.4e-06	1.4e-06	4.5e-07	3e-06	9.3e-07	5.2e-06	3.2e-06	2.7e-06	62	3	6	7	4	11	7	4.5	0.086	0.12
Arrdc3	Other	3.3e-06	9e-06	1.6e-06	1.7e-06	0	3.6e-07	4.1e-06	1e-06	5.3e-06	1.2e-06	1e-06	0	2.6e-07	4.1e-06	46	5	2	3	0	2	1	3.2	8.6e-05	0.00016
Arrdc4	Other	2.5e-05	1.8e-05	2e-05	1.5e-05	1.5e-05	2.9e-05	8.5e-05	2.1e-06	5.8e-06	8.5e-06	3.4e-06	8.3e-06	7.8e-06	1.7e-05	353	22	15	34	5	24	40	4.9	6.6e-26	2.3e-25
Arsa	Other	6.7e-06	8.8e-06	9.4e-06	1.8e-05	9.6e-06	1.3e-05	4.9e-06	1.1e-06	3.4e-06	3.8e-06	3.5e-06	5.8e-06	5.7e-06	2.9e-06	105	11	12	36	5	10	3	4.1	0.0001	0.00018
Arsb	Other	6e-06	1.3e-06	2.6e-06	1.2e-07	6.7e-07	8.1e-07	0	8e-07	9.2e-07	1.9e-06	1.2e-07	6.7e-07	5.7e-07	0	104	2	2	1	1	2	0	2.2	1.4e-18	3.9e-18
Arsg	Other	1.9e-06	1.7e-06	4.6e-06	7.3e-06	1.8e-06	5.6e-06	0	4e-07	8.8e-07	1.6e-06	2.9e-06	1.3e-06	2.2e-06	0	32	4	9	14	2	8	0	4	0.1	0.14
Arsk	Other	3.1e-06	1.4e-06	0	2.3e-06	0	2.6e-06	0	7.7e-07	8.5e-07	0	1.1e-06	0	1.6e-06	0	63	3	0	6	0	3	0	3.3	5.9e-08	1.2e-07
Art2aps	Other	7.7e-07	2.6e-06	0	1.1e-06	0	0	2.6e-06	2.9e-07	2.6e-06	0	6.1e-07	0	0	2.6e-06	12	1	0	4	0	0	1	4	0.33	0.43
Art3	Other	2.9e-07	0	0	0	0	0	0	2.9e-07	0	0	0	0	0	0	1	0	0	0	0	0	0	1	0.98	0.98
Art5	Other	8.7e-08	0	0	0	0	0	0	5.3e-08	0	0	0	0	0	0	3	0	0	0	0	0	0	1	0.76	0.83
Arv1	Other	3.7e-06	8.2e-07	9.4e-07	2.3e-06	0	0	0	8.9e-07	8.2e-07	9.4e-07	1.2e-06	0	0	0	53	1	1	5	0	0	0	2.2	1.1e-07	2.2e-07
Arvcf	Other	5.9e-06	2.7e-06	1.1e-06	1.7e-06	0	1.7e-07	0	9.6e-07	1.6e-06	6.3e-07	1.1e-06	0	1.7e-07	0	100	4	4	3	0	1	0	1.9	5e-16	1.3e-15
Arx	Other	5e-07	3.1e-06	0	4.5e-07	0	0	0	2.3e-07	3.1e-06	0	4.5e-07	0	0	0	6	1	0	1	0	0	0	2.1	0.56	0.66
As3mt	Other	5.4e-05	6.9e-05	5.8e-05	4e-05	2.3e-05	1.7e-05	1.2e-05	3.3e-06	1.1e-05	8.1e-06	6.3e-06	7.8e-06	5.4e-06	5e-06	620	62	67	77	10	15	7	3	1.1e-67	8.1e-67
Asah1	Other	1.8e-05	2.9e-05	3.2e-05	2.3e-05	1.8e-05	1.9e-05	1.2e-05	1.9e-06	5.9e-06	7.1e-06	4.4e-06	9.1e-06	5.3e-06	4.2e-06	256	36	35	47	6	24	13	3.6	1.2e-12	2.9e-12
Asah2	Enterocyte	0.00011	0.00051	0.0013	0.0016	0.0017	0.0015	0.001	1.5e-05	8.1e-05	0.00011	8.4e-05	0.00023	0.00011	0.00011	169	80	201	405	85	268	147	4.7	2.8e-241	1e-239
Asap1	Enterocyte	3.2e-05	1.2e-05	2.1e-05	3.3e-05	0.0002	0.00017	0.00081	1.2e-05	8e-06	9.2e-06	9.3e-06	9.4e-05	3.8e-05	0.00017	45	3	7	20	7	41	85	6.2	1.1e-58	7.2e-58
Asap2	Enterocyte	7.2e-05	7.8e-05	7.7e-05	5.5e-05	0.00011	0.00013	0.00028	1.1e-05	2.4e-05	2e-05	1.2e-05	4.1e-05	3.1e-05	5e-05	173	18	30	46	17	41	58	5	0.008	0.013
Asb1	Other	2.1e-06	3.3e-06	1.2e-06	8.2e-07	5.6e-06	2.9e-07	0	6.2e-07	3.3e-06	1.2e-06	4.5e-07	4.7e-06	2.9e-07	0	31	1	1	4	3	1	0	3.4	0.0071	0.011
Asb13	Other	6.4e-06	8.1e-06	7.9e-06	2.4e-05	8e-06	1.5e-05	3.9e-06	9.2e-07	3.6e-06	2.6e-06	5.3e-06	5.2e-06	7.4e-06	2.5e-06	99	9	14	39	4	10	3	4.1	6.5e-05	0.00012
Asb16	Other	1e-06	0	0	0	0	0	0	2.5e-07	0	0	0	0	0	0	25	0	0	0	0	0	0	1	8.7e-05	0.00016
Asb2	Other	4.2e-06	0	0	0	0	0	0	1.9e-06	0	0	0	0	0	0	6	0	0	0	0	0	0	1	0.35	0.44
Asb3	Other	2.6e-06	7.4e-06	0	3.9e-06	0	5.9e-06	4.4e-06	5.5e-07	4.4e-06	0	1.4e-06	0	3e-06	2.6e-06	39	4	0	10	0	5	3	4.1	0.031	0.047
Asb4	Other	2.4e-07	0	0	0	0	0	0	1.6e-07	0	0	0	0	0	0	5	0	0	0	0	0	0	1	0.47	0.56
Asb5	Other	0	1.3e-06	0	0	0	0	0	0	1.3e-06	0	0	0	0	0	0	1	0	0	0	0	0	2	0.0052	0.0084
Asb6	Other	7.5e-06	4.5e-06	3.5e-06	4.6e-06	1.3e-05	1.3e-05	1.4e-05	8.9e-07	1.7e-06	2.5e-06	2.1e-06	6.4e-06	6.3e-06	5.2e-06	122	9	4	8	7	9	9	4.8	5e-09	1.1e-08
Asb7	Other	1.1e-05	1.7e-05	1.2e-05	7.7e-06	3.1e-06	6.4e-06	4.5e-06	1.4e-06	7.8e-06	5.2e-06	2.4e-06	2.8e-06	5.1e-06	2.1e-06	171	14	11	17	2	5	5	3.2	1e-16	2.9e-16
Asb8	Other	1.9e-05	2.6e-05	2e-05	1.6e-05	1.4e-05	9.4e-06	7.3e-06	1.6e-06	8.2e-06	5.7e-06	4.4e-06	6.5e-06	3.4e-06	3.9e-06	307	26	25	33	7	11	5	3.3	1.6e-29	5.9e-29
Ascc1	Other	2e-05	7.9e-06	1.5e-05	8.5e-06	1.2e-05	6.2e-06	1e-05	1.4e-06	2.9e-06	4.2e-06	2.2e-06	6.5e-06	3.6e-06	4.5e-06	327	11	16	24	6	5	7	3.6	1.6e-43	8e-43
Ascc2	Other	2.3e-05	4.7e-05	2.1e-05	1.8e-05	1.9e-05	4.2e-05	5.3e-05	1.7e-06	2.4e-05	5.2e-06	4e-06	1.1e-05	1.2e-05	1.2e-05	370	21	25	38	6	31	26	4.3	6.2e-25	2.1e-24
Ascc3	Other	7.8e-06	1.6e-05	1.2e-05	8.5e-06	1e-05	2.2e-05	2.6e-05	8.7e-07	8.5e-06	4.9e-06	2.6e-06	7.2e-06	6.9e-06	7.6e-06	135	10	13	15	2	19	17	4.6	8.7e-05	0.00016
Ascl2	Other	1.3e-05	0	0	7.9e-08	0	2.2e-07	8.5e-07	1.3e-06	0	0	7.9e-08	0	2.2e-07	6.6e-07	186	0	0	1	0	1	2	1.4	1.9e-41	9.1e-41
Asf1a	Other	1.8e-05	3.8e-06	1.2e-05	6.7e-06	4.4e-06	2.1e-06	5.2e-06	1.7e-06	1.6e-06	7.8e-06	2.4e-06	2.2e-06	1.5e-06	3.1e-06	284	6	8	11	5	3	5	3	7e-47	3.7e-46
Asf1b	Other	1.9e-05	1e-06	0	5.9e-08	0	1.4e-06	4.7e-06	1.6e-06	7.5e-07	0	5.9e-08	0	1.4e-06	3.7e-06	304	2	0	1	0	1	2	2.4	2.5e-71	2e-70
Asgr1	Other	3e-08	6.3e-07	0	0	0	0	0	3e-08	6.3e-07	0	0	0	0	0	1	1	0	0	0	0	0	2	0.19	0.25
Asgr2	Other	0	0	1.1e-06	0	0	0	0	0	0	1.1e-06	0	0	0	0	0	0	1	0	0	0	0	3	0.11	0.16
Ash1l	Other	2.8e-05	1.3e-05	2.4e-05	1.6e-05	2.3e-05	2.8e-05	2.5e-05	1.9e-06	4.7e-06	9.2e-06	3.3e-06	9.1e-06	6.7e-06	7.7e-06	405	18	23	39	9	26	14	4.1	7.7e-38	3.5e-37
Ash2l	Other	3.7e-05	3.1e-05	3.6e-05	5.3e-05	1.7e-05	1e-05	9.3e-06	3.2e-06	8.3e-06	9.9e-06	8.7e-06	6.4e-06	2.7e-06	4.9e-06	487	32	39	85	9	17	5	3.3	7e-46	3.7e-45
Asic1	Other	1e-07	6.4e-07	1e-07	1.6e-06	0	5.2e-07	0	7.5e-08	6.4e-07	1e-07	1.1e-06	0	5.2e-07	0	2	1	1	4	0	1	0	3.8	0.18	0.25
Asic2	Other	2.8e-08	0	0	0	0	0	0	2.8e-08	0	0	0	0	0	0	1	0	0	0	0	0	0	1	0.98	0.98
Asic3	Other	2e-07	1.7e-07	0	0	0	1.2e-06	0	1.7e-07	1.7e-07	0	0	0	1.2e-06	0	2	1	0	0	0	1	0	4.9	0.5	0.6
Asl	Other	2.4e-05	3.7e-05	1.6e-05	2.2e-05	3.9e-05	3.5e-05	2.4e-05	1.8e-06	1.2e-05	5.5e-06	5.6e-06	1.3e-05	8.4e-06	8.5e-06	375	30	21	33	14	27	11	4.1	3e-32	1.2e-31
Asna1	Other	3.9e-05	5.2e-05	2.8e-05	2.9e-05	3.2e-05	3.9e-05	2.4e-05	3e-06	1.2e-05	7.1e-06	6.4e-06	1.4e-05	1.2e-05	8.3e-06	502	42	27	45	10	23	9	3.7	4.4e-55	2.7e-54
Asns	Other	4e-05	2.9e-05	1.1e-05	1.3e-05	2.4e-06	5.8e-06	2.2e-06	2.9e-06	7.2e-06	3.5e-06	3.9e-06	1.7e-06	2.5e-06	1.4e-06	516	30	17	24	2	9	3	2.4	1.7e-88	1.7e-87
Aspa	Enterocyte	8.5e-05	0.00036	0.0012	0.0011	0.0011	0.00082	0.00039	1.3e-05	7.4e-05	0.00011	6.4e-05	0.00016	8.8e-05	8.4e-05	133	60	192	336	68	167	43	4.3	9.6e-199	2.8e-197
Aspdh	Other	4.1e-07	2e-06	0	8.7e-07	0	0	0	3.2e-07	2e-06	0	8.7e-07	0	0	0	3	1	0	1	0	0	0	2.4	0.66	0.76
Aspg	Other	6.4e-06	1.5e-06	2.6e-06	4.4e-06	2.5e-06	6.6e-07	2.1e-06	1.2e-06	1.2e-06	1.8e-06	2.3e-06	1.8e-06	6.6e-07	1.5e-06	96	2	3	7	2	1	2	3.3	1.8e-12	4.4e-12
Asph	Other	1.6e-05	1.1e-05	8.9e-06	5.6e-06	2.8e-06	2.8e-06	4.6e-06	2.2e-06	7.6e-06	3.7e-06	1.6e-06	2.8e-06	1.5e-06	3.3e-06	202	4	11	17	1	6	3	2.9	4.3e-26	1.5e-25
Aspm	Enterocyte	4.7e-05	0	0	0	0	0	1.3e-05	7e-06	0	0	0	0	0	1.3e-05	136	0	0	0	0	0	1	2.3	1.2e-30	4.8e-30
Asprv1	Other	7.9e-08	5e-07	0	4.4e-06	6.1e-06	4.4e-06	5.5e-07	6.3e-08	3.9e-07	0	2.2e-06	5.6e-06	3.9e-06	5.5e-07	2	2	0	6	2	3	1	5	0.0091	0.015
Aspscr1	Other	3.4e-05	3.9e-05	5.1e-05	4.5e-05	0.00012	8e-05	5.9e-05	2.9e-06	1.1e-05	1.1e-05	6.6e-06	3.4e-05	1.4e-05	1.1e-05	415	38	51	82	27	61	38	4.5	6.8e-06	1.3e-05
Asrgl1	Other	4.5e-06	0	2.9e-06	2.5e-06	8.9e-06	6.5e-07	7.5e-06	9.6e-07	0	2.6e-06	1.5e-06	6.5e-06	6.5e-07	4.4e-06	61	0	2	3	2	1	5	4.6	6.5e-07	1.3e-06
Ass1	Other	5e-06	5.4e-07	0	0	8.1e-06	1.4e-06	0	8.3e-07	5.4e-07	0	0	8.1e-06	1.4e-06	0	73	1	0	0	1	1	0	3.7	4.9e-14	1.2e-13
Aste1	Other	8.3e-06	7.4e-06	1.1e-05	6.4e-06	9.5e-07	3.1e-06	3.8e-06	1.4e-06	2.9e-06	5e-06	2.2e-06	9.5e-07	3.1e-06	3.3e-06	132	11	9	14	1	1	2	3.2	1.8e-14	4.6e-14
Astn2	Other	8.1e-08	0	1.5e-06	8.1e-07	0	1.6e-06	1.1e-06	4.8e-08	0	1.5e-06	7e-07	0	1.6e-06	9.6e-07	3	0	1	2	0	1	2	4.9	0.8	0.87
Asun	Other	1.5e-05	3.4e-06	4.6e-06	3.8e-06	6.6e-06	2e-06	2.2e-06	1.1e-06	1.4e-06	1.7e-06	1.2e-06	4.8e-06	1.6e-06	1.6e-06	275	7	9	13	3	2	2	3	3.7e-46	2e-45
Asxl1	Other	1.9e-05	1.5e-05	5.5e-06	7.5e-06	1.4e-05	1.1e-05	7.2e-06	1.7e-06	7.6e-06	2.2e-06	2.8e-06	6.7e-06	4.8e-06	3.4e-06	293	11	13	13	5	10	8	3.6	6e-39	2.8e-38
Asxl2	Other	1.9e-05	8.1e-06	2.5e-05	2.1e-05	2.1e-05	1.7e-05	3.9e-05	1.8e-06	3.1e-06	8.3e-06	5.1e-06	8.5e-06	4.6e-06	1.2e-05	261	11	21	38	9	19	19	4.5	4.8e-14	1.2e-13
Asxl3	Other	1.3e-07	0	0	0	0	0	0	7.8e-08	0	0	0	0	0	0	3	0	0	0	0	0	0	1	0.76	0.83
Atad1	Other	3.7e-05	3.4e-05	4.4e-05	2.5e-05	2.2e-05	1.9e-05	9.9e-06	2.2e-06	8.3e-06	8.3e-06	5.1e-06	8.5e-06	6.3e-06	4.9e-06	547	38	49	49	12	17	8	3.3	1.7e-60	1.2e-59
Atad2	Other	2.2e-05	0	2.9e-07	1.1e-06	7.3e-06	1.7e-06	2.7e-06	1.9e-06	0	2.9e-07	5.6e-07	7.3e-06	1.2e-06	2.5e-06	326	0	1	4	1	2	2	2.6	1.8e-74	1.5e-73
Atad2b	Other	7.5e-06	7e-06	1.6e-05	7.7e-06	2.1e-05	1.7e-05	2.1e-05	1e-06	2.6e-06	4.8e-06	2.4e-06	9.7e-06	4.6e-06	7.4e-06	127	9	16	16	9	16	13	4.7	0.004	0.0066
Atad3a	Other	5.5e-05	1.8e-05	1.8e-05	6.8e-06	1.5e-06	3.1e-07	4.2e-07	3.1e-06	5.5e-06	6.5e-06	2.6e-06	1.5e-06	3.1e-07	4.2e-07	669	19	18	15	1	1	1	1.8	4.2e-148	8.1e-147
Atad3aos	Other	4.2e-07	0	0	0	0	0	0	1.9e-07	0	0	0	0	0	0	9	0	0	0	0	0	0	1	0.12	0.17
Atad5	Other	4.4e-06	1.5e-06	6.1e-07	1.1e-06	4.1e-06	5.2e-07	1.3e-06	8e-07	1e-06	6.1e-07	8.4e-07	3.8e-06	3.7e-07	1.3e-06	74	3	1	2	2	2	1	3.4	2.2e-10	5e-10
Atat1	Other	3.6e-06	2.1e-06	6.8e-06	7.3e-06	9.3e-06	3.9e-06	1.6e-05	7.7e-07	1.1e-06	2.7e-06	2.4e-06	6.6e-06	1.8e-06	7e-06	55	5	8	14	3	5	8	4.9	0.55	0.65
Atcay	Other	3.7e-08	0	0	0	0	0	0	3.7e-08	0	0	0	0	0	0	1	0	0	0	0	0	0	1	0.98	0.98
Atcayos	Other	2.7e-06	8.4e-06	0	3.9e-06	5.3e-06	1.4e-06	3e-05	1.3e-06	5.3e-06	0	2.2e-06	3.8e-06	1.4e-06	8e-06	6	3	0	5	2	1	16	5.4	1.4e-11	3.3e-11
Atf1	Other	1.5e-05	6.8e-06	1.7e-05	1.3e-05	4.1e-06	2.7e-05	9.8e-06	1.5e-06	2.5e-06	5.2e-06	3.5e-06	1.9e-06	7.1e-06	4.2e-06	236	11	21	27	5	20	9	4.1	3.2e-16	8.7e-16
Atf2	Other	1.6e-05	1.5e-05	2.5e-05	2.4e-05	3e-05	1.3e-05	1.2e-05	1.7e-06	5.5e-06	6.6e-06	4.7e-06	1.5e-05	3.5e-06	4.8e-06	233	20	26	44	8	19	8	3.9	4.1e-11	9.4e-11
Atf3	Enterocyte	0.00027	0.00013	3.1e-05	7e-05	9.8e-05	0.00016	0.0012	1.8e-05	4.1e-05	1.4e-05	2e-05	4.3e-05	2.8e-05	0.00013	584	28	10	32	8	57	135	5.5	1.3e-70	9.8e-70
Atf4	Other	0.00021	0.00022	0.00017	0.0002	0.00021	0.00016	0.00018	6.4e-06	1.9e-05	1.4e-05	1.5e-05	3.3e-05	1.7e-05	2e-05	1367	128	153	252	60	133	103	3.9	4.8e-51	2.8e-50
Atf5	Other	9.5e-06	7.9e-06	1e-05	1e-06	2.2e-06	2.4e-07	3.1e-06	1e-06	2.6e-06	4e-06	5.8e-07	2.2e-06	2.4e-07	2e-06	168	14	9	4	1	1	3	2.8	3.3e-25	1.1e-24
Atf6	Other	2.1e-05	1.7e-05	6.6e-06	1.3e-05	2.2e-05	1.5e-05	2.5e-05	1.9e-06	3.9e-06	3.8e-06	3.4e-06	1e-05	4.2e-06	7.1e-06	307	25	8	28	6	21	16	4.2	2.1e-28	7.9e-28
Atf6b	Other	1.2e-05	9.5e-06	1.1e-05	2.5e-06	5.3e-06	1.5e-06	5.7e-07	1.1e-06	3.4e-06	4.2e-06	1.4e-06	4.6e-06	1.2e-06	5.7e-07	222	12	10	6	2	2	1	2.7	4.6e-36	2e-35
Atf7ip	Other	2.5e-05	1.9e-05	3.9e-05	2.2e-05	2.1e-05	3e-05	4.4e-05	2.6e-06	6.2e-06	9.3e-06	4.9e-06	7.1e-06	6.5e-06	1.2e-05	329	19	34	43	10	30	26	4.3	9e-15	2.3e-14
Atf7ip2	Other	4.8e-07	1.9e-06	0	0	0	0	0	1.7e-07	1.9e-06	0	0	0	0	0	13	1	0	0	0	0	0	1.8	0.043	0.064
Atg10	Other	3.7e-06	1.5e-06	3.9e-06	1e-06	1e-06	1.5e-06	0	6.2e-07	9.7e-07	2e-06	6.8e-07	1e-06	1.1e-06	0	67	3	5	3	1	2	0	2.9	6.7e-08	1.4e-07
Atg101	Other	2e-05	1.1e-05	8.4e-06	1.5e-05	3e-05	8.8e-06	1.2e-05	1.7e-06	3e-06	4.3e-06	3.1e-06	1.4e-05	2.9e-06	6.2e-06	327	17	8	33	9	14	7	3.9	8.9e-37	3.9e-36
Atg12	Other	3.1e-05	4e-05	3.4e-05	4e-05	2e-05	3.5e-05	1.7e-05	2.7e-06	1.5e-05	7.5e-06	6.1e-06	9.7e-06	7.7e-06	6.3e-06	426	35	38	75	10	33	15	3.7	4.6e-25	1.6e-24
Atg13	Other	1.6e-05	1.9e-05	2.3e-05	2.7e-05	3.4e-05	2.1e-05	2.4e-05	1.7e-06	6.2e-06	7.4e-06	5.1e-06	1e-05	5.3e-06	7e-06	240	20	28	53	16	27	18	4.2	2.6e-05	4.8e-05
Atg14	Other	7.6e-06	4.3e-06	5.6e-06	7.7e-06	2.4e-05	5.5e-06	2.4e-05	1.1e-06	1.8e-06	3.5e-06	2.2e-06	1.2e-05	2.3e-06	8e-06	115	8	8	18	7	8	12	4.9	0.00025	0.00045
Atg16l1	Other	1e-05	1.5e-05	8e-06	5.9e-06	1.6e-05	6.9e-06	8.4e-06	1.3e-06	5.5e-06	3.2e-06	2e-06	8.3e-06	4.2e-06	4e-06	168	12	12	12	5	6	6	3.8	1.6e-15	4.2e-15
Atg16l2	Other	1.2e-06	1.4e-06	0	8e-07	0	2.2e-06	0	3.3e-07	1.4e-06	0	6.9e-07	0	1.3e-06	0	20	1	0	2	0	3	0	3.7	0.067	0.099
Atg2a	Other	8e-06	7.4e-06	7e-06	1.4e-05	2.7e-05	2.2e-05	5.9e-05	1.2e-06	2.8e-06	2.3e-06	5.1e-06	1.1e-05	6.6e-06	1.4e-05	151	12	12	20	10	19	35	5.4	0.00018	0.00032
Atg2b	Other	1.5e-05	8e-06	8.1e-06	1.5e-05	2.2e-06	1.6e-06	1.6e-06	2e-06	2.6e-06	3e-06	3.8e-06	1.6e-06	9.5e-07	1.1e-06	237	13	11	33	2	4	2	2.9	1.2e-27	4.2e-27
Atg3	Other	3.1e-05	4.5e-05	4.1e-05	7e-05	3.5e-05	5.9e-05	4.3e-05	2.1e-06	9.8e-06	7.3e-06	8.7e-06	1.4e-05	1.2e-05	9.1e-06	466	41	53	117	11	63	34	4.2	1.2e-12	2.9e-12
Atg4a	Other	3.6e-06	9.8e-06	1.3e-05	1.4e-05	9.8e-07	1.8e-05	6.5e-06	6.3e-07	3.8e-06	3.4e-06	3e-06	9.8e-07	5.9e-06	4.1e-06	67	9	18	34	1	12	5	4.2	0.00084	0.0015
Atg4aps	Other	1.1e-06	6.4e-07	4.8e-06	4.9e-06	0	0	4.2e-06	2.9e-07	5.1e-07	2.4e-06	1.8e-06	0	0	2.2e-06	20	2	6	11	0	0	4	4.2	0.068	0.1
Atg4b	Other	2.2e-05	2.1e-05	2.9e-05	1.3e-05	2.6e-05	1.8e-05	2.5e-05	1.7e-06	4.7e-06	9.8e-06	3.3e-06	1.4e-05	4.6e-06	8.1e-06	362	25	23	32	7	21	11	4	1e-33	4.2e-33
Atg4c	Other	9e-06	8.6e-06	2.4e-05	2.4e-05	3e-05	1.3e-05	1.1e-05	1.1e-06	3.5e-06	6e-06	5.1e-06	1.5e-05	3.2e-06	4.9e-06	130	11	22	42	7	21	8	4.2	0.011	0.017
Atg4d	Other	3e-05	6.5e-05	5.5e-05	7e-05	0.0001	7.7e-05	4.9e-05	2.2e-06	1.1e-05	9.9e-06	8.6e-06	2.6e-05	1.3e-05	1e-05	405	58	60	112	30	59	33	4.3	1.2e-07	2.5e-07
Atg5	Other	3.4e-05	4.6e-05	7.3e-05	3.8e-05	2e-05	4.7e-05	2.7e-05	2.8e-06	8.7e-06	1.3e-05	6.2e-06	1.1e-05	1e-05	7.8e-06	451	54	59	72	7	44	17	3.7	5.1e-26	1.8e-25
Atg7	Other	1.1e-05	1.1e-05	2.2e-05	6.8e-06	1.1e-05	7.8e-06	5.5e-06	1.3e-06	4.1e-06	8.7e-06	2.4e-06	6.9e-06	3.5e-06	3.1e-06	200	13	15	15	3	9	4	3.5	3.5e-20	1e-19
Atg9a	Other	2e-07	0	0	0	0	6.8e-07	0	1e-07	0	0	0	0	6.8e-07	0	4	0	0	0	0	1	0	4.9	0.72	0.81
Atg9b	Other	0	0	0	1.7e-06	0	0	0	0	0	0	1.7e-06	0	0	0	0	0	0	1	0	0	0	4	0.42	0.52
Athl1	Other	6.4e-06	3.3e-06	3.1e-06	2.3e-06	1.2e-05	0	0	6.7e-07	1.6e-06	1.8e-06	1.3e-06	9.7e-06	0	0	139	5	3	6	3	0	0	3.4	1e-22	3.3e-22
Atic	Other	3.4e-05	3.5e-06	4.4e-06	2.6e-06	1.1e-06	1.9e-06	3.2e-06	1.9e-06	2.2e-06	2.9e-06	1.6e-06	1.1e-06	1.4e-06	2.1e-06	517	4	5	5	1	3	3	2.1	1.4e-121	2.2e-120
Atl1	Other	6.3e-07	2.7e-06	0	0	1.1e-06	8.1e-07	2.8e-06	1.9e-07	2.1e-06	0	0	1.1e-06	8.1e-07	2e-06	14	2	0	0	1	1	2	4.5	0.21	0.28
Atl2	Enterocyte	0.00014	0.00028	0.00032	0.00031	0.0002	0.00031	0.00019	1.2e-05	6.8e-05	5e-05	3.6e-05	4.9e-05	5.3e-05	3.7e-05	402	51	80	167	25	85	51	4.1	7.9e-08	1.6e-07
Atl3	Other	5.9e-06	1.4e-05	2.7e-06	5.6e-06	1.8e-06	1.1e-05	2.6e-07	9.7e-07	9.4e-06	1.5e-06	2e-06	1.3e-06	4.4e-06	2.6e-07	102	6	5	13	2	10	1	3.4	9.6e-08	2e-07
Atm	Other	5.2e-06	6.5e-07	0	2.4e-07	0	0	0	7.6e-07	5.1e-07	0	1.8e-07	0	0	0	100	2	0	2	0	0	0	1.2	5.2e-20	1.6e-19
Atmin	Other	1.8e-05	9.6e-06	1.5e-05	3.5e-06	3.7e-06	6.2e-06	4.1e-06	1.9e-06	3.8e-06	6.2e-06	1.3e-06	3.7e-06	2.7e-06	3e-06	284	9	12	11	1	6	3	3	2e-45	1e-44
Atn1	Other	1.7e-05	1.3e-05	2.4e-05	2e-05	1.2e-05	2e-05	1.8e-05	1.8e-06	3.6e-06	6.2e-06	3.5e-06	6.9e-06	5.1e-06	5.1e-06	257	18	30	44	6	26	16	4	4.7e-10	1e-09
Atoh1	Other	7.9e-06	3e-06	6.9e-06	5.7e-06	3.5e-06	1.7e-06	3.3e-06	1.1e-06	2.4e-06	3.8e-06	1.8e-06	2.6e-06	8.1e-07	2.4e-06	114	3	6	14	2	5	2	3.4	5.1e-11	1.2e-10
Atoh8	Other	1.2e-06	0	0	0	0	0	0	5.9e-07	0	0	0	0	0	0	18	0	0	0	0	0	0	1	0.0025	0.0042
Atox1	Other	0.00014	0.00023	0.00026	0.00026	0.00012	0.00019	9.9e-05	5e-06	2.1e-05	2.6e-05	1.8e-05	2.1e-05	2.2e-05	1.8e-05	1208	128	161	284	45	138	61	3.7	7.3e-46	3.8e-45
Atp10a	Other	1.2e-07	0	0	0	0	0	0	1.2e-07	0	0	0	0	0	0	1	0	0	0	0	0	0	1	0.98	0.98
Atp10b	Enterocyte	0.00031	0.00024	0.00011	0.00018	0.00023	0.00024	0.00066	1.8e-05	4.5e-05	2.3e-05	5e-05	6.9e-05	5.4e-05	8.1e-05	702	52	35	81	21	71	117	4.6	4.3e-42	2.1e-41
Atp11a	Other	9.8e-07	0	0	3e-07	0	0	1.5e-06	3.2e-07	0	0	3e-07	0	0	1.5e-06	20	0	0	1	0	0	1	4.5	0.0079	0.013
Atp11b	Other	2.4e-05	4.3e-05	7.9e-05	5.7e-05	6.8e-05	4.9e-05	5e-05	2.6e-06	9.3e-06	1.3e-05	7.6e-06	1.7e-05	8.1e-06	1.1e-05	293	39	70	106	28	55	30	4.2	2.3e-05	4.2e-05
Atp11c	Other	4.3e-06	1.5e-06	3e-06	1.7e-06	6.8e-06	1.6e-06	1.1e-05	6.3e-07	1.3e-06	1.6e-06	7.9e-07	4.6e-06	1e-06	6.9e-06	90	2	4	6	3	3	5	4.8	8.3e-09	1.8e-08
Atp12a	Other	1.8e-08	0	0	0	0	0	0	1.8e-08	0	0	0	0	0	0	1	0	0	0	0	0	0	1	0.98	0.98
Atp13a1	Other	3.5e-05	2.8e-05	2.9e-05	2.6e-05	2.9e-05	1.8e-05	2.5e-05	2.1e-06	9.1e-06	6.1e-06	5.1e-06	1.2e-05	5e-06	7.6e-06	520	24	33	49	11	23	15	3.7	5.1e-54	3.1e-53
Atp13a2	Other	8.4e-06	3.8e-06	3e-06	2.6e-06	0	4.6e-07	0	1.1e-06	1.6e-06	2e-06	1.2e-06	0	3.3e-07	0	157	7	5	6	0	2	0	2.1	7.7e-26	2.7e-25
Atp13a3	Other	4.7e-05	3.2e-05	3.5e-05	1.9e-05	3e-05	9.4e-06	4e-06	2.8e-06	7.4e-06	8e-06	3.5e-06	1.4e-05	4.6e-06	2.1e-06	636	33	36	46	7	9	5	3	1.2e-96	1.4e-95
Atp1a1	Other	0.00027	0.00066	0.00058	0.00062	0.00075	0.00036	0.0002	1.2e-05	5.8e-05	3.7e-05	3.3e-05	9.2e-05	2.8e-05	2.4e-05	1379	177	253	439	108	215	106	3.8	9.3e-73	7.6e-72
Atp1a3	Other	3.6e-08	0	0	6.9e-07	0	0	0	3.6e-08	0	0	6.9e-07	0	0	0	1	0	0	1	0	0	0	3.9	0.86	0.93
Atp1b1	Other	0.00059	0.0015	0.0022	0.0021	0.0014	0.00097	0.00038	1.4e-05	7.7e-05	8.9e-05	6.3e-05	9.5e-05	5.4e-05	3.5e-05	1713	207	357	586	156	329	157	3.7	2e-239	7.1e-238
Atp1b2	Other	1.4e-06	5.6e-06	0	4.8e-07	0	0	1.2e-06	2.9e-07	2.7e-06	0	4.8e-07	0	0	1.2e-06	31	5	0	1	0	0	1	2.7	5.8e-05	0.00011
Atp1b3	Other	2.6e-05	2.6e-05	9.2e-06	6.4e-06	1.5e-06	8.2e-06	2.4e-06	1.8e-06	1e-05	3.9e-06	2.2e-06	1.5e-06	3.4e-06	1.3e-06	408	17	12	11	1	9	4	2.6	6.1e-72	4.9e-71
Atp2a2	Other	0.00012	0.00012	7.1e-05	5.6e-05	6.5e-05	4.6e-05	3.4e-05	4.3e-06	1.7e-05	1.1e-05	7.1e-06	1.9e-05	9.7e-06	8e-06	1120	95	70	114	21	48	25	3.2	9.1e-143	1.7e-141
Atp2a3	Other	1.9e-05	2.8e-05	9.9e-06	1.2e-05	1.2e-05	1.2e-05	1.2e-05	2e-06	1.2e-05	4e-06	3.9e-06	5.1e-06	4.1e-06	4.9e-06	257	10	12	20	6	14	10	3.5	5.7e-26	2e-25
Atp2b1	Other	3.1e-05	5.2e-05	7.2e-05	4.8e-05	8e-05	7.4e-05	6.3e-05	2.5e-06	1e-05	1.2e-05	6.5e-06	1.9e-05	1.1e-05	1.3e-05	416	45	64	98	28	75	47	4.4	0.014	0.022
Atp2b4	Other	5.4e-07	0	1.1e-06	1.1e-06	0	2.6e-06	4.2e-06	2.4e-07	0	7e-07	1e-06	0	2.4e-06	3.1e-06	6	0	3	2	0	2	2	5.6	0.67	0.77
Atp2c1	Other	1.2e-05	1.2e-05	6.7e-06	8.4e-06	9.4e-06	9.4e-06	5e-06	1.4e-06	5.6e-06	2.6e-06	2.3e-06	6e-06	3.9e-06	3.2e-06	188	10	10	23	5	12	5	3.6	2.9e-15	7.6e-15
Atp2c2	Other	2.6e-06	0	1.6e-07	2.3e-07	0	0	1.1e-07	4.3e-07	0	1.6e-07	1.6e-07	0	0	1.1e-07	58	0	1	2	0	0	1	1.5	5.5e-10	1.2e-09
Atp4a	Other	4.8e-07	0	0	0	0	0	0	2.2e-07	0	0	0	0	0	0	7	0	0	0	0	0	0	1	0.25	0.33
Atp5a1	Other	0.001	0.0012	0.0011	0.001	0.00058	0.00052	0.00025	1.5e-05	5.4e-05	4.6e-05	3.7e-05	6.9e-05	3.8e-05	2.7e-05	1936	211	323	523	103	254	124	3.3	5.8e-169	1.4e-167
Atp5b	Other	0.0016	0.0016	0.0017	0.0016	0.0012	0.001	0.00061	2.2e-05	7.1e-05	6.9e-05	5.1e-05	9.2e-05	5.3e-05	4.6e-05	1988	201	345	567	141	335	215	3.5	1.9e-110	2.5e-109
Atp5c1	Other	0.00052	0.00072	0.00077	0.00064	0.00038	0.00037	0.00018	1.1e-05	4.3e-05	4.1e-05	2.7e-05	4.7e-05	2.8e-05	2e-05	1778	190	285	462	87	222	109	3.4	2.8e-102	3.3e-101
Atp5d	Other	0.00068	0.00087	0.0008	0.00073	0.00079	0.00067	0.00048	1.2e-05	4.4e-05	3.8e-05	3e-05	8.7e-05	3.7e-05	3.5e-05	1866	198	292	483	109	302	209	3.8	2.7e-30	1e-29
Atp5e	Other	0.00062	0.00071	0.00075	0.00069	0.00035	0.00044	0.00025	1.2e-05	4.2e-05	3.9e-05	3e-05	4.4e-05	3.2e-05	2.9e-05	1851	189	296	480	80	244	132	3.5	3.1e-100	3.6e-99
Atp5f1	Other	0.0006	0.00071	0.00078	0.00063	0.00036	0.00037	0.00018	1.1e-05	4.2e-05	4.1e-05	2.6e-05	3.9e-05	3e-05	1.8e-05	1812	179	298	459	86	217	118	3.4	2.8e-113	3.8e-112
Atp5g1	Enterocyte	0.003	0.0027	0.0018	0.0012	0.00088	0.00053	0.00016	6.2e-05	0.00021	0.00013	6.4e-05	0.00013	7.7e-05	3.3e-05	1809	174	253	353	61	121	46	2.7	4.5e-300	2.2e-298
Atp5g2	Enterocyte	0.00015	5e-05	6.2e-05	4.3e-05	1.5e-06	2.7e-05	4.3e-05	1.4e-05	1.4e-05	1.7e-05	1.2e-05	1.5e-06	1.1e-05	3.1e-05	386	17	22	21	1	10	3	2.9	9.5e-58	6.1e-57
Atp5g3	Other	0.0011	0.0016	0.0017	0.0014	0.0007	0.00065	0.00018	1.8e-05	7.9e-05	7e-05	4.4e-05	7.2e-05	4.3e-05	1.9e-05	1952	206	350	564	111	264	113	3.2	2e-202	5.9e-201
Atp5h	Other	0.00056	0.00069	0.00073	0.00059	0.00035	0.00036	0.00018	1.1e-05	4.7e-05	3.8e-05	2.9e-05	4.2e-05	2.8e-05	2.1e-05	1797	179	283	449	80	212	109	3.4	4.5e-111	6e-110
Atp5j	Other	0.00043	0.00056	0.00053	0.00049	0.00025	0.00031	0.0002	1e-05	4.1e-05	3.2e-05	2.3e-05	3.2e-05	2.7e-05	2.3e-05	1691	163	255	402	67	189	116	3.5	1.2e-78	1e-77
Atp5j2	Other	0.00079	0.00098	0.0011	0.00092	0.00052	0.0005	0.00028	1.4e-05	5.6e-05	5.2e-05	3.4e-05	4.8e-05	3.3e-05	2.8e-05	1868	192	314	509	109	251	132	3.4	1.8e-114	2.4e-113
Atp5k	Other	0.00049	0.00061	0.00051	0.00047	0.00038	0.00027	0.00011	1.1e-05	4.2e-05	3.2e-05	2.3e-05	4.6e-05	2.2e-05	1.6e-05	1730	180	238	395	80	181	74	3.3	6.3e-120	9.3e-119
Atp5kps2	Other	5.3e-06	1.4e-05	1.1e-05	9.2e-06	7.3e-06	9.3e-06	2.1e-06	8.7e-07	5.1e-06	5e-06	3e-06	6.6e-06	3.5e-06	1.5e-06	84	13	11	19	2	9	3	3.6	0.00076	0.0013
Atp5l	Enterocyte	0.0011	0.0014	0.001	0.00079	0.00049	0.00037	0.00021	3.7e-05	0.00012	8.2e-05	4.8e-05	8.3e-05	5.1e-05	4.2e-05	1445	159	194	312	49	108	50	3	2.1e-131	3.4e-130
Atp5l2ps	Other	0.00022	0.00028	0.0003	0.00023	9.3e-05	0.00011	5.4e-05	6.4e-06	2.2e-05	2.4e-05	1.5e-05	1.5e-05	1.3e-05	1.1e-05	1399	137	194	289	40	106	41	3.2	4.4e-107	5.6e-106
Atp5lps1	Other	1.8e-06	3.6e-06	4.4e-06	1.6e-06	1.9e-06	5.4e-06	1.5e-06	4.3e-07	1.6e-06	2.2e-06	1.1e-06	1.6e-06	3.8e-06	1.1e-06	27	6	6	4	2	4	2	4	0.18	0.24
Atp5lps2	Other	0.00011	0.00018	0.00016	0.00013	7.9e-05	7.9e-05	2.8e-05	4.9e-06	2.2e-05	1.7e-05	1.1e-05	1.7e-05	1.2e-05	6.8e-06	896	108	135	196	32	70	26	3.3	4.3e-57	2.8e-56
Atp5o	Other	0.00072	0.00088	0.001	0.00091	0.00067	0.00058	0.00025	1.2e-05	4.8e-05	4.6e-05	3.3e-05	6.4e-05	3.4e-05	2.5e-05	1840	191	316	519	113	284	147	3.5	6.3e-98	7.1e-97
Atp5s	Other	1.1e-05	1.2e-05	3.3e-06	4.8e-06	6.7e-07	2.6e-06	0	1.3e-06	4.7e-06	1.3e-06	1.5e-06	6.7e-07	1.9e-06	0	191	12	7	14	1	3	0	2.4	3.8e-27	1.4e-26
Atp5sl	Other	2.8e-05	2.8e-05	2.7e-05	1.7e-05	2.7e-05	2.4e-05	3.7e-06	2e-06	6.1e-06	6.4e-06	3.5e-06	1.2e-05	6.8e-06	2e-06	432	32	37	39	9	21	4	3.5	8.1e-45	4.2e-44
Atp6ap1	Other	3.1e-05	2.8e-05	4.8e-05	3.7e-05	2.4e-05	4.2e-05	3.6e-05	2.3e-06	6e-06	9.7e-06	5.2e-06	8.7e-06	8.5e-06	8.3e-06	455	33	45	72	12	46	26	4.1	4e-20	1.2e-19
Atp6ap2	Other	3.8e-05	7.5e-05	0.00011	7.4e-05	6.9e-05	5.7e-05	4.5e-05	3.2e-06	1.3e-05	1.5e-05	8.8e-06	1.7e-05	9.8e-06	1.2e-05	457	57	85	118	25	58	31	3.9	6.3e-12	1.5e-11
Atp6v0a1	Other	1.8e-05	2.1e-05	2.4e-05	5.2e-05	7.2e-05	6e-05	4.5e-05	2.3e-06	4.4e-06	5.3e-06	1e-05	1.8e-05	1e-05	9.5e-06	229	31	33	81	25	58	33	4.7	0.032	0.049
Atp6v0a2	Other	8.1e-05	0.00016	0.00013	0.00014	0.00018	0.00012	8.2e-05	3.7e-06	1.8e-05	1.3e-05	1.2e-05	2.9e-05	1.5e-05	1.3e-05	821	114	120	200	58	104	59	4	9.2e-22	2.9e-21
Atp6v0a4	Other	0	0	0	0	0	0	1.9e-06	0	0	0	0	0	0	1.9e-06	0	0	0	0	0	0	1	7	0.16	0.23
Atp6v0b	Other	4.5e-05	7e-05	7.1e-05	7.1e-05	5.6e-05	7e-05	6.4e-05	2.4e-06	1.3e-05	1.2e-05	7.6e-06	1.6e-05	1.5e-05	1.6e-05	601	66	67	133	21	61	34	4.1	7.9e-22	2.5e-21
Atp6v0cps1	Other	1.4e-07	0	2e-06	0	0	1.3e-06	0	6.3e-08	0	1.3e-06	0	0	9.4e-07	0	5	0	3	0	0	2	0	4.1	0.15	0.21
Atp6v0d1	Other	4.3e-05	8.1e-05	5.8e-05	6.6e-05	5.1e-05	8.1e-05	3.7e-05	2.4e-06	1.2e-05	8.3e-06	8.4e-06	1.6e-05	1.6e-05	7.6e-06	585	71	69	118	17	61	36	3.9	4.4e-23	1.4e-22
Atp6v0e	Other	8.5e-05	0.00011	0.00011	0.00011	8.4e-05	9.4e-05	9e-05	3.8e-06	1.4e-05	1.6e-05	1e-05	2.1e-05	1.2e-05	1.6e-05	908	83	101	171	26	90	59	3.9	2.3e-34	9.7e-34
Atp6v0e2	Other	8.9e-06	1.4e-05	2.1e-05	1.9e-05	8e-06	1.6e-05	5.8e-06	1.1e-06	4.7e-06	6.3e-06	3.9e-06	4.5e-06	5.8e-06	3.1e-06	131	17	27	40	4	17	5	3.8	6.2e-05	0.00011
Atp6v1a	Other	3.1e-05	4.4e-05	7.8e-05	4.1e-05	2.4e-05	3.2e-05	1.3e-05	2.7e-06	7.8e-06	1.4e-05	5e-06	7.5e-06	7.7e-06	5e-06	405	48	59	88	13	29	9	3.5	1e-23	3.3e-23
Atp6v1b1	Other	1.6e-07	0	0	0	0	0	0	1.6e-07	0	0	0	0	0	0	1	0	0	0	0	0	0	1	0.98	0.98
Atp6v1b2	Other	3.3e-05	6.2e-05	6.6e-05	3.8e-05	2.6e-05	2.6e-05	4.1e-05	2.4e-06	1.2e-05	1.3e-05	5.6e-06	9.7e-06	6.6e-06	1e-05	452	54	54	80	12	29	22	3.7	5.8e-26	2e-25
Atp6v1c1	Other	2.8e-05	3.1e-05	3.3e-05	2.2e-05	3.5e-05	2.4e-05	8.2e-06	2.1e-06	8.5e-06	6.5e-06	4.6e-06	1.8e-05	6.4e-06	4e-06	411	40	42	47	10	30	7	3.6	8.8e-33	3.6e-32
Atp6v1d	Other	3e-05	4.8e-05	6.4e-05	6.1e-05	5.9e-05	3.6e-05	5.6e-05	2.6e-06	1.6e-05	1.2e-05	8e-06	1.7e-05	7.3e-06	1.7e-05	410	35	57	105	17	43	28	4.1	6.1e-11	1.4e-10
Atp6v1e1	Other	4.9e-05	5.1e-05	7.5e-05	7e-05	0.0001	5.8e-05	5e-05	3e-06	7.3e-06	1.3e-05	7.9e-06	2.7e-05	1.1e-05	9.6e-06	618	58	75	128	25	58	39	4.1	1.4e-20	4.3e-20
Atp6v1f	Other	0.0001	0.0001	8.1e-05	0.00011	3.9e-05	8e-05	6e-05	4e-06	1.6e-05	1.2e-05	1.1e-05	9.4e-06	1.4e-05	2.3e-05	1018	74	76	170	19	67	35	3.6	1.1e-81	9.8e-81
Atp6v1g1	Other	4.7e-05	6.6e-05	6.5e-05	0.0001	6.1e-05	8.5e-05	6.9e-05	2.7e-06	1e-05	9.5e-06	9.5e-06	1.6e-05	1.2e-05	1.3e-05	601	66	76	173	22	81	47	4.2	1.1e-14	2.9e-14
Atp6v1g2	Other	9.1e-07	0	1.2e-06	0	0	2.6e-06	0	3.5e-07	0	1.2e-06	0	0	1.9e-06	0	14	0	1	0	0	2	0	4.3	0.11	0.16
Atp6v1h	Other	3.7e-05	3.3e-05	2.3e-05	4.6e-05	3.8e-05	2.2e-05	2.9e-05	2.9e-06	8e-06	5.1e-06	7.7e-06	1.8e-05	5.3e-06	9.6e-06	494	35	33	64	12	24	15	3.9	4.9e-42	2.4e-41
Atp7a	Other	2.2e-06	2.6e-06	4e-06	8.3e-06	1.1e-05	4.6e-06	2.3e-06	4.7e-07	1.2e-06	1.8e-06	4.1e-06	6.8e-06	1.7e-06	1.6e-06	44	7	6	14	4	10	2	4.3	0.29	0.38
Atp7b	Other	7.5e-06	3.8e-06	2.9e-06	7e-06	0	8.8e-06	1.3e-06	1.1e-06	1.6e-06	1.7e-06	2.6e-06	0	4.5e-06	1.1e-06	139	8	7	14	0	8	2	3.6	3.4e-14	8.6e-14
Atp8a1	Other	1.6e-05	2.2e-05	1.7e-05	1.2e-05	1.4e-05	1e-05	4.9e-06	2e-06	7.9e-06	6.2e-06	2.9e-06	7.1e-06	3.1e-06	2.6e-06	204	25	13	26	7	16	5	3.4	3e-15	7.8e-15
Atp8a2	Other	3.9e-05	9.9e-06	1.3e-05	1.1e-05	3.6e-06	4e-06	2.5e-06	2.1e-06	2.9e-06	5.4e-06	5.9e-06	3e-06	2e-06	2.5e-06	550	16	15	14	2	5	1	2.4	2e-112	2.7e-111
Atp8b1	Other	8.1e-05	9.3e-05	0.00016	0.00021	0.00022	0.00029	0.00031	4.5e-06	1.4e-05	1.9e-05	1.5e-05	3.3e-05	2.4e-05	2.9e-05	790	68	121	257	58	182	155	4.8	8.9e-09	1.9e-08
Atp8b2	Other	4.7e-07	0	0	0	0	0	0	1.9e-07	0	0	0	0	0	0	9	0	0	0	0	0	0	1	0.12	0.17
Atp8b3	Other	4.3e-08	4.8e-06	2e-06	0	0	1.1e-06	0	4.3e-08	4.8e-06	2e-06	0	0	1.1e-06	0	1	1	1	0	0	1	0	2.8	0.36	0.45
Atp8b5	Other	2.4e-07	0	0	0	0	0	0	1.8e-07	0	0	0	0	0	0	2	0	0	0	0	0	0	1	0.9	0.94
Atp9a	Other	4.7e-05	7.4e-05	5.3e-05	6.3e-05	0.0001	5e-05	5.2e-05	2.6e-06	1.5e-05	7.6e-06	7.7e-06	2.2e-05	1e-05	1.2e-05	633	56	61	114	34	54	29	4	3.8e-28	1.4e-27
Atp9b	Other	1.2e-05	1.2e-05	3.2e-06	7.1e-06	3.9e-05	1.1e-05	1.1e-05	2.1e-06	4.7e-06	1.9e-06	2.3e-06	1.5e-05	3.6e-06	5e-06	184	12	4	17	11	12	7	4.3	4.8e-16	1.3e-15
Atpaf1	Enterocyte	1.9e-05	6.5e-06	1.7e-05	1.4e-05	3.7e-06	2.3e-05	0	4.1e-06	3.1e-06	6.9e-06	4.4e-06	3.7e-06	1.4e-05	0	58	5	9	14	1	4	0	3.5	0.0026	0.0043
Atpaf2	Other	2.5e-05	1.5e-05	2.3e-05	2.6e-05	7.8e-06	1.2e-05	1.5e-05	1.6e-06	3.7e-06	6.2e-06	5e-06	4e-06	4.7e-06	7.9e-06	427	23	31	49	6	14	6	3.6	9.4e-46	4.9e-45
Atpif1	Other	0.00075	0.0011	0.0012	0.00091	0.00057	0.0004	0.00021	1.3e-05	5.7e-05	6.1e-05	3.6e-05	6.8e-05	2.8e-05	2.6e-05	1891	200	325	492	102	234	114	3.3	5.8e-157	1.2e-155
Atr	Other	1.3e-05	1.4e-05	3.3e-06	1.1e-06	7e-06	0	3.1e-06	1.3e-06	1e-05	2.1e-06	5.6e-07	5.6e-06	0	2.2e-06	215	3	4	6	2	0	2	2.7	7.2e-41	3.5e-40
Atraid	Other	3.9e-05	4e-05	2.4e-05	2.6e-05	1.9e-05	1.7e-05	2e-05	2.9e-06	9.7e-06	6e-06	5.2e-06	9.6e-06	5.3e-06	6.3e-06	521	37	28	56	7	20	12	3.4	5e-57	3.2e-56
Atrn	Other	8.2e-06	1.2e-05	1.6e-05	1.2e-05	7.5e-06	1.5e-05	7.1e-06	1.2e-06	3.7e-06	5.1e-06	3e-06	4.8e-06	5e-06	3.9e-06	135	14	18	31	3	12	5	3.9	1.1e-05	2e-05
Atrnl1	Other	8.6e-06	1.5e-05	1.3e-05	9e-06	4.5e-06	1.2e-05	8.7e-06	1.6e-06	6.9e-06	3.9e-06	3e-06	2.5e-06	3.8e-06	3.9e-06	114	12	16	19	4	15	6	3.8	0.0013	0.0022
Atrx	Other	4.2e-05	2.2e-05	1.8e-05	1.5e-05	1.8e-05	2e-05	2.3e-05	3e-06	8.2e-06	5.5e-06	4e-06	9.4e-06	5.4e-06	8.8e-06	509	22	20	29	5	20	10	3.6	3.5e-72	2.8e-71
Atxn1	Enterocyte	4.9e-05	2.5e-05	0.00011	9.2e-05	0.00013	0.00013	0.00024	8.2e-06	8.4e-06	2.4e-05	1.6e-05	5.6e-05	2.5e-05	5.3e-05	133	13	36	58	11	48	34	5	0.011	0.018
Atxn10	Other	1.5e-05	1.1e-05	3.1e-06	2.6e-06	1.2e-06	0	0	1.8e-06	8.5e-06	1.5e-06	1.1e-06	1.2e-06	0	0	227	7	5	6	1	0	0	1.9	2e-43	1e-42
Atxn1l	Other	4.5e-06	7.4e-06	8.7e-06	2.6e-06	0	9.3e-07	3.9e-06	7.5e-07	2.7e-06	3.2e-06	8.3e-07	0	5.6e-07	2.3e-06	84	11	11	13	0	3	3	3.2	2.7e-06	5.2e-06
Atxn2	Other	3.5e-05	2.8e-05	3.7e-05	1.7e-05	4.6e-05	1.9e-05	2.6e-05	2.6e-06	9.5e-06	8.3e-06	6.6e-06	1.5e-05	5.4e-06	8.5e-06	495	30	33	31	15	20	16	3.8	7e-54	4.2e-53
Atxn2l	Other	3.5e-05	3.8e-05	2.5e-05	3.3e-05	8.7e-05	4.1e-05	7.1e-05	4.4e-06	1.2e-05	6.8e-06	6.2e-06	2.9e-05	8e-06	1.6e-05	369	29	21	46	16	39	29	4.5	6.5e-18	1.8e-17
Atxn3	Other	1.5e-05	6.8e-06	8.7e-06	5.3e-06	1.4e-05	1.3e-06	7.4e-06	1.6e-06	3.2e-06	4.9e-06	1.6e-06	9.7e-06	7.9e-07	3.5e-06	242	10	7	13	4	3	6	3.5	9.2e-35	3.9e-34
Atxn7	Other	1e-05	1.2e-05	2.8e-05	1.5e-05	1.5e-05	1.8e-05	2.5e-05	1.4e-06	3e-06	6.3e-06	3.5e-06	5.8e-06	5.1e-06	7.4e-06	132	21	31	35	10	19	14	4.3	0.015	0.024
Atxn7l1	Other	1.2e-05	1.6e-05	1.7e-05	1.2e-05	2.2e-06	1.2e-06	5.3e-06	1.6e-06	7.4e-06	6.6e-06	6.9e-06	1.3e-06	6.2e-07	4.6e-06	182	11	12	11	3	5	2	3	9.6e-22	3e-21
Atxn7l2	Other	2.1e-06	2.5e-06	1.9e-06	8.6e-07	4.6e-06	3.4e-06	2.6e-06	5e-07	2.1e-06	9.1e-07	6.1e-07	4.6e-06	2e-06	2.6e-06	44	2	5	3	1	3	1	4.3	0.0029	0.0048
Atxn7l3	Other	1.3e-05	8.6e-06	6.9e-06	1.7e-05	9.3e-06	1.8e-05	1.6e-05	1.8e-06	3.3e-06	2.6e-06	4.9e-06	5.9e-06	5.4e-06	5.2e-06	175	15	10	30	4	17	15	4.3	1.4e-07	2.9e-07
Atxn7l3b	Other	0.00013	0.00018	0.00023	0.00024	0.0003	0.00019	0.00013	5.8e-06	1.8e-05	1.9e-05	1.5e-05	4.5e-05	1.9e-05	1.6e-05	1075	110	172	303	72	151	86	4.1	1.3e-20	4e-20
AU019823	Other	9.7e-06	9.8e-06	1.5e-05	1.2e-05	1.5e-05	2.5e-06	2.3e-06	1.4e-06	5.6e-06	5.6e-06	4.1e-06	8.5e-06	1.5e-06	1.5e-06	147	11	14	19	5	3	3	3.4	3.9e-12	9.3e-12
AU020206	Other	1.7e-05	0	0	2.2e-07	1.2e-06	0	0	2e-06	0	0	2.2e-07	1.2e-06	0	0	247	0	0	1	1	0	0	1.3	1.1e-58	7e-58
AU022252	Other	7.5e-06	4.5e-06	5.2e-06	6.4e-07	2.7e-06	2.9e-06	0	1.3e-06	3.4e-06	2.3e-06	3.5e-07	2.7e-06	2.6e-06	0	116	5	7	4	1	2	0	2.8	1.1e-16	2.9e-16
AU040320	Other	5.7e-05	8.4e-05	8.3e-05	0.0001	0.00015	0.00012	0.0001	3.6e-06	1.1e-05	1.3e-05	1e-05	3.3e-05	1.5e-05	1.6e-05	652	81	81	171	40	102	69	4.4	1e-06	2e-06
AU040972	Other	0	0	4.2e-07	6.3e-07	0	0	0	0	0	4.2e-07	4.5e-07	0	0	0	0	0	1	2	0	0	0	3.6	0.12	0.17
AU041133	Other	1.7e-06	8.7e-07	6.7e-07	1e-06	4.1e-07	1e-06	0	7.3e-07	6.5e-07	6.7e-07	7.6e-07	4.1e-07	1e-06	0	19	2	1	2	1	1	0	3.1	0.16	0.22
Auh	Other	2.9e-05	2.9e-05	2.8e-05	2.3e-05	1.1e-05	1.3e-05	4.4e-06	2.3e-06	9.5e-06	5.7e-06	4.8e-06	8.4e-06	4e-06	2.5e-06	408	25	35	44	4	14	4	3.1	2.4e-44	1.2e-43
Aunip	Other	3.2e-06	0	0	0	0	0	0	4.6e-07	0	0	0	0	0	0	68	0	0	0	0	0	0	1	1.3e-14	3.2e-14
Aup1	Other	7.1e-05	8.8e-05	6.9e-05	7.5e-05	8.9e-05	8.7e-05	4.6e-05	4.7e-06	1.5e-05	9.5e-06	1.1e-05	2.6e-05	1.3e-05	1e-05	808	66	70	106	20	70	29	3.9	1.5e-53	8.8e-53
Aurka	Other	2.2e-05	0	1.7e-06	1.5e-06	0	1.7e-07	1.2e-06	1.8e-06	0	1e-06	1.3e-06	0	1.7e-07	8.3e-07	331	0	4	2	0	1	2	1.6	1.1e-76	9.8e-76
Aurkaip1	Other	9.8e-05	8.5e-05	7.4e-05	7.3e-05	8e-05	7.3e-05	5.5e-05	4.1e-06	1.5e-05	1.1e-05	7.6e-06	1.9e-05	1.3e-05	1.1e-05	984	68	83	141	31	65	36	3.7	1.1e-74	9.6e-74
Aurkb	Other	3.2e-05	4.5e-06	5.9e-07	2.9e-07	2.4e-06	7.9e-07	1.4e-06	2.2e-06	3.3e-06	5.9e-07	2.1e-07	2.4e-06	7.9e-07	1e-06	416	3	1	2	1	1	2	1.7	9.5e-100	1.1e-98
Auts2	Other	2.4e-05	1.2e-05	4.9e-06	3.9e-06	1.2e-05	5.6e-06	4.5e-06	2.6e-06	5.2e-06	3.2e-06	1.8e-06	9.2e-06	3.6e-06	2.5e-06	330	11	3	7	3	6	4	3.1	1.6e-61	1.1e-60
AV039307	Other	2.4e-07	0	0	0	0	0	0	2.1e-07	0	0	0	0	0	0	2	0	0	0	0	0	0	1	0.9	0.94
AV099323	Other	6.2e-07	0	0	0	0	0	0	2.4e-07	0	0	0	0	0	0	9	0	0	0	0	0	0	1	0.12	0.17
Aven	Other	1.9e-05	1e-05	2.1e-06	1.9e-06	2.5e-06	1.9e-06	0	1.7e-06	5.5e-06	1.2e-06	1.1e-06	1.8e-06	1.5e-06	0	299	9	5	6	2	2	0	2.1	2.6e-59	1.7e-58
Avil	Other	5.4e-06	6.7e-06	3.9e-06	8.4e-06	0	0	1.7e-06	1.6e-06	4.6e-06	3.1e-06	6.1e-06	0	0	1.5e-06	41	3	2	3	0	0	2	2.9	0.00028	0.0005
Avl9	Other	6.8e-06	1.6e-05	2e-05	3.2e-05	2.9e-05	2.8e-05	1.5e-05	8.7e-07	6e-06	6.5e-06	6.2e-06	1.2e-05	6.6e-06	6.2e-06	119	20	23	53	11	26	9	4.4	0.001	0.0018
Avpi1	Other	8.2e-06	3e-06	1.7e-07	0	1e-05	8.6e-07	0	1.2e-06	1.6e-06	1.7e-07	0	9.5e-06	8.6e-07	0	144	5	1	0	2	1	0	3.1	2.8e-28	1e-27
Avpr1b	Other	1e-07	0	0	0	0	0	0	6.2e-08	0	0	0	0	0	0	3	0	0	0	0	0	0	1	0.76	0.83
AW011738	Other	3e-07	0	0	0	0	0	0	1.1e-07	0	0	0	0	0	0	8	0	0	0	0	0	0	1	0.17	0.24
AW112010	Other	4.2e-05	0.00011	4.9e-05	0.0001	6.5e-05	0.00012	0.00011	4.7e-06	3.4e-05	9.2e-06	1.5e-05	2.3e-05	2.3e-05	2.5e-05	345	33	43	91	17	59	36	4.4	0.0014	0.0024
AW209491	Other	8.2e-06	3.5e-06	6.3e-06	4.3e-06	0	0	0	1.1e-06	2.6e-06	3.9e-06	3.1e-06	0	0	0	136	4	3	5	0	0	0	2.3	2e-24	6.7e-24
AW549877	Other	7.3e-06	9.6e-06	2.2e-05	1.3e-05	2.9e-05	8.9e-06	9.5e-06	1.2e-06	3e-06	6.4e-06	3.1e-06	1.1e-05	2.7e-06	4.5e-06	91	14	23	28	11	16	7	4.1	0.03	0.045
AW554918	Other	2.9e-06	3.6e-07	0	1.6e-06	0	1.1e-06	0	8.8e-07	2.6e-07	0	1.5e-06	0	8.5e-07	0	48	2	0	2	0	2	0	2.8	5.6e-07	1.1e-06
AW822252	Other	2.6e-06	1.4e-06	2.5e-06	1.2e-06	0	4.7e-06	0	1.8e-06	1.1e-06	1.3e-06	5.3e-07	0	2.9e-06	0	13	2	7	5	0	4	0	3.7	0.07	0.1
Awat2	Other	4e-07	0	0	0	0	0	0	1.6e-07	0	0	0	0	0	0	10	0	0	0	0	0	0	1	0.081	0.12
Axdnd1	Other	6e-07	0	7.9e-07	0	0	5.5e-07	9.4e-07	5.2e-07	0	5.8e-07	0	0	5.5e-07	9.4e-07	3	0	2	0	0	1	1	4.5	0.54	0.64
Axin1	Other	1.9e-05	1.3e-05	1.8e-05	1.2e-05	2.9e-05	1.8e-05	1.4e-05	1.7e-06	3.8e-06	6.8e-06	2.8e-06	1.4e-05	6.8e-06	5.7e-06	307	16	19	28	9	13	8	4	6e-30	2.3e-29
Axin2	Other	3.5e-05	2.9e-05	2.6e-05	3e-05	1.8e-05	2.3e-05	2.1e-05	2.3e-06	1e-05	8e-06	5.5e-06	7.1e-06	6e-06	6.9e-06	420	17	21	56	10	25	12	3.7	1.7e-38	7.8e-38
AY074887	Other	2.1e-05	4e-05	2.8e-05	2.9e-05	2.7e-05	4.2e-05	5.3e-05	2.8e-06	1.2e-05	6.9e-06	6.5e-06	1e-05	1.7e-05	1.5e-05	220	23	30	39	8	22	24	4.4	2.9e-05	5.3e-05
AY358078	Other	4.4e-07	0	0	1.6e-06	0	1.2e-06	2.4e-07	2e-07	0	0	1.6e-06	0	1.2e-06	2.4e-07	7	0	0	1	0	1	1	4.5	0.8	0.87
AY702103	Other	4.3e-08	0	0	0	0	0	0	4.3e-08	0	0	0	0	0	0	1	0	0	0	0	0	0	1	0.98	0.98
AY761184	Other	0.00086	7.3e-05	4.6e-05	5.6e-05	9.5e-05	3.7e-05	3.3e-05	9e-05	1.6e-05	1.1e-05	1e-05	4.1e-05	6.8e-06	8.1e-06	902	46	38	66	17	46	24	1.9	3.2e-125	4.9e-124
AY761185	Other	2.2e-05	2.1e-06	0	4.9e-07	5.3e-06	0	0	3.9e-06	1.9e-06	0	4.9e-07	5.3e-06	0	0	89	2	0	1	1	0	0	1.8	2.3e-17	6.4e-17
Azgp1	Other	8.1e-07	4.2e-06	0	0	7.6e-06	0	0	8.1e-07	4.2e-06	0	0	7.6e-06	0	0	1	1	0	0	1	0	0	3.7	0.062	0.091
Azi2	Other	4.1e-05	6.4e-05	7.4e-05	8.5e-05	6.3e-05	9.1e-05	6.4e-05	2.9e-06	1.7e-05	1e-05	9.3e-06	1.7e-05	1.3e-05	1.3e-05	515	42	81	138	25	87	40	4.2	6.9e-08	1.4e-07
Azin1	Enterocyte	0.00031	0.00043	0.00047	0.00041	0.0007	0.00073	0.00096	1.8e-05	4.7e-05	4.9e-05	3.7e-05	0.00016	6.2e-05	9.5e-05	628	93	123	204	48	184	155	4.7	2.9e-10	6.6e-10
Azin2	Other	2.4e-06	6.4e-07	0	4.3e-06	7.4e-06	5.8e-06	1.5e-06	9.2e-07	6.4e-07	0	2.5e-06	7.4e-06	3.7e-06	1.5e-06	14	1	0	4	1	3	1	4.7	0.71	0.8
B130024G19Rik	Other	0	0	0	2.7e-07	0	0	2.4e-06	0	0	0	2.7e-07	0	0	2.4e-06	0	0	0	1	0	0	1	6.7	0.36	0.46
B130034C11Rik	Other	1.1e-06	0	0	0	0	0	0	3.1e-07	0	0	0	0	0	0	21	0	0	0	0	0	0	1	0.00061	0.0011
B130046B21Rik	Other	3.2e-07	0	0	0	1.1e-06	0	0	1.5e-07	0	0	0	1.1e-06	0	0	6	0	0	0	1	0	0	4.1	0.3	0.38
B130055M24Rik	Other	1e-07	0	4e-06	0	0	1.3e-06	6.9e-06	6.3e-08	0	4e-06	0	0	1.3e-06	6.9e-06	3	0	1	0	0	1	1	5.6	0.88	0.94
B230118H07Rik	Other	6.5e-06	9.9e-07	1.1e-06	3.6e-07	0	1.5e-06	0	7.5e-07	7e-07	1.1e-06	3.6e-07	0	1.2e-06	0	131	2	1	1	0	2	0	2.1	2.9e-26	1e-25
B230206H07Rik	Other	2.5e-06	8.3e-06	2e-06	5.5e-06	5.4e-07	2.4e-06	1.7e-05	1e-06	4.4e-06	1.4e-06	2.4e-06	5.4e-07	1.5e-06	6.5e-06	22	6	3	9	1	3	9	4.8	0.12	0.17
B230206L02Rik	Other	1.5e-07	0	0	0	0	0	0	8.8e-08	0	0	0	0	0	0	3	0	0	0	0	0	0	1	0.76	0.83
B230208H11Rik	Other	9.4e-07	0	6.7e-07	0	7.6e-06	1.7e-06	0	5.8e-07	0	6.7e-07	0	5.4e-06	1.2e-06	0	7	0	1	0	2	2	0	4.7	0.2	0.26
B230217C12Rik	Other	6.1e-07	0	0	0	0	1.7e-06	3.2e-06	3.1e-07	0	0	0	0	1.7e-06	3.2e-06	8	0	0	0	0	1	1	6	0.48	0.57
B230217O12Rik	Other	0	1.8e-06	0	0	0	0	0	0	1.8e-06	0	0	0	0	0	0	1	0	0	0	0	0	2	0.0052	0.0084
B230219D22Rik	Other	1.5e-05	2.5e-05	1.7e-05	2.3e-05	4.9e-06	8e-06	2e-05	1.6e-06	7.3e-06	6e-06	7.2e-06	4.9e-06	3.7e-06	9.3e-06	219	19	14	35	1	9	10	3.7	2.7e-17	7.6e-17
B230303O12Rik	Other	1.5e-07	4.6e-07	0	0	0	8.8e-07	0	1.1e-07	4.6e-07	0	0	0	8.8e-07	0	2	1	0	0	0	1	0	4.3	0.5	0.6
B230307C23Rik	Other	2.9e-06	1.9e-06	0	3.5e-06	3.4e-06	5e-06	6.1e-07	5.6e-07	1e-06	0	3e-06	2e-06	3.8e-06	6.1e-07	48	4	0	3	3	3	1	4.2	9.4e-05	0.00017
B230312C02Rik	Other	2.5e-07	1.2e-06	0	0	0	0	0	1.6e-07	1.2e-06	0	0	0	0	0	4	1	0	0	0	0	0	1.8	0.46	0.56
B230317F23Rik	Other	2.4e-06	2.5e-06	0	4e-07	5.6e-06	0	1.1e-06	9.6e-07	2.5e-06	0	4e-07	5.6e-06	0	1.1e-06	18	1	0	1	1	0	1	3.7	0.062	0.091
B230322F03Rik	Other	1.1e-06	5.1e-07	0	0	0	0	0	3.3e-07	5.1e-07	0	0	0	0	0	20	1	0	0	0	0	0	1.3	0.0023	0.0039
B230354K17Rik	Other	6.4e-06	6.6e-07	0	3.2e-07	5.9e-06	0	0	1.1e-06	6.6e-07	0	3.2e-07	3.5e-06	0	0	95	1	0	1	3	0	0	2.9	2.1e-18	5.9e-18
B230369F24Rik	Other	2.1e-07	0	0	0	0	0	0	7.8e-08	0	0	0	0	0	0	8	0	0	0	0	0	0	1	0.17	0.24
B230377A18Rik	Other	1.2e-06	6.4e-07	1e-07	0	0	0	0	2.4e-07	6.4e-07	1e-07	0	0	0	0	34	1	1	0	0	0	0	1.4	9.5e-06	1.8e-05
B230398E01Rik	Other	2.8e-07	0	0	1.7e-07	0	0	0	1.6e-07	0	0	1.7e-07	0	0	0	5	0	0	1	0	0	0	2.1	0.68	0.77
B2m	Enterocyte	0.0036	0.006	0.011	0.013	0.0095	0.011	0.0069	8e-05	0.00038	0.00041	0.00032	0.00064	0.00037	0.00038	1818	197	387	635	153	431	294	4.3	3.5e-274	1.5e-272
B330016D10Rik	Other	1.2e-06	1.2e-06	2.5e-06	3.4e-07	0	0	0	2.9e-07	9.6e-07	1.5e-06	2.5e-07	0	0	0	28	2	4	2	0	0	0	2.4	0.0055	0.0089
B3galnt2	Other	1e-05	4.4e-06	1.7e-07	2.5e-06	0	0	8.8e-07	9.2e-07	2e-06	1.7e-07	1.2e-06	0	0	8.8e-07	201	6	1	4	0	0	1	2	1.1e-40	5.1e-40
B3galt2	Other	3.6e-08	4.5e-07	0	0	0	0	0	3.6e-08	4.5e-07	0	0	0	0	0	1	1	0	0	0	0	0	1.9	0.19	0.25
B3galt4	Other	6.1e-06	9.1e-06	8e-06	6.8e-06	9.2e-06	2.8e-07	0	7.1e-07	4.3e-06	3.6e-06	2.7e-06	5.8e-06	2.8e-07	0	121	11	7	11	3	1	0	3.1	4.3e-14	1.1e-13
B3galt5	Other	1.1e-05	2.1e-05	1.6e-05	6.7e-06	4.7e-06	5e-06	2.1e-06	1.5e-06	5.1e-06	4.9e-06	3.2e-06	2.3e-06	2.5e-06	1.3e-06	119	24	16	9	4	8	3	3	5.8e-13	1.4e-12
B3galt6	Other	6.3e-06	2.2e-06	2.1e-07	3.2e-06	0	0	0	8.6e-07	1.2e-06	2.1e-07	1.5e-06	0	0	0	127	5	1	5	0	0	0	2	5e-23	1.6e-22
B3gat2	Other	1.7e-07	0	1.4e-06	0	1.7e-06	2.8e-06	1.1e-07	9.9e-08	0	1.1e-06	0	1.2e-06	1.7e-06	1.1e-07	4	0	2	0	2	3	1	4.9	0.11	0.15
B3gat3	Other	1.5e-05	1.3e-05	1.1e-05	1.1e-05	8e-06	1.8e-05	2.9e-05	1.5e-06	4e-06	3.3e-06	2.3e-06	4.7e-06	5.4e-06	1.1e-05	215	18	17	32	4	19	11	4.5	8.9e-12	2.1e-11
B3glct	Other	1.8e-05	3.2e-05	2.9e-05	3.3e-05	7.6e-06	1.9e-05	8.3e-06	1.7e-06	9.2e-06	6.5e-06	5.3e-06	3.3e-06	6e-06	4.2e-06	274	32	33	62	6	16	6	3.5	1.6e-17	4.6e-17
B3gnt3	Other	1.9e-05	2.6e-05	5.9e-05	4.7e-05	4.5e-05	8.5e-05	4.8e-05	1.6e-06	5.5e-06	1.1e-05	6.8e-06	1.2e-05	1.2e-05	9.6e-06	289	36	55	87	23	77	40	4.6	0.048	0.072
B3gnt5	Other	2.9e-07	0	0	0	0	0	0	1.3e-07	0	0	0	0	0	0	6	0	0	0	0	0	0	1	0.35	0.44
B3gnt6	Other	3.8e-07	8.5e-07	2.1e-06	2.2e-06	5.4e-07	1.2e-06	0	2e-07	7.1e-07	1.3e-06	1e-06	5.4e-07	1.1e-06	0	6	2	4	6	1	2	0	3.7	0.12	0.17
B3gnt7	Other	1.1e-05	3e-05	2.3e-05	2.6e-05	4.4e-05	5.6e-05	3.2e-05	1.6e-06	1.1e-05	5.8e-06	6.2e-06	1.2e-05	1.1e-05	8.8e-06	140	25	25	44	19	51	22	4.6	0.0012	0.0021
B3gnt8	Other	1.8e-07	0	0	0	0	0	0	1.1e-07	0	0	0	0	0	0	5	0	0	0	0	0	0	1	0.47	0.56
B3gnt9	Other	9.3e-07	1.5e-06	0	2.3e-07	1.5e-06	1.2e-06	0	3.8e-07	1.5e-06	0	1.6e-07	1.5e-06	7.5e-07	0	15	1	0	2	1	3	0	3.6	0.34	0.43
B3gntl1	Other	5.8e-06	8.8e-07	6e-07	2.8e-06	0	1.6e-06	3.5e-07	8.5e-07	6.2e-07	5e-07	2.1e-06	0	1.6e-06	3.5e-07	109	2	2	4	0	1	1	2.7	1.1e-18	3.1e-18
B430010I23Rik	Other	1.3e-06	1.5e-07	5e-06	9.9e-06	8e-07	2.2e-05	3e-05	4.4e-07	1.5e-07	2.9e-06	3.8e-06	8e-07	7e-06	1.2e-05	13	1	4	12	1	18	10	5.8	1.2e-06	2.3e-06
B430212C06Rik	Other	5.2e-08	0	0	0	0	0	0	5.2e-08	0	0	0	0	0	0	1	0	0	0	0	0	0	1	0.98	0.98
B430218F22Rik	Other	0	0	0	6.4e-07	0	0	5.6e-07	0	0	0	6.4e-07	0	0	5.6e-07	0	0	0	1	0	0	1	5.4	0.36	0.46
B430305J03Rik	Other	0	0	0	4.7e-07	0	0	0	0	0	0	4.7e-07	0	0	0	0	0	0	1	0	0	0	4	0.42	0.52
B4galnt1	Other	0.00013	0.00016	0.00013	0.00014	9.9e-05	9.8e-05	6e-05	4.7e-06	1.9e-05	1.5e-05	1.2e-05	2e-05	1.5e-05	1.1e-05	1108	107	106	207	38	77	39	3.5	1.5e-72	1.2e-71
B4galnt2	Other	8.6e-06	6.4e-06	1.5e-05	8.4e-06	6.2e-06	1.8e-05	1.2e-05	1.1e-06	2.5e-06	4.8e-06	2.5e-06	3.4e-06	5.9e-06	4.7e-06	154	10	12	18	4	19	9	4.4	1.6e-07	3.2e-07
B4galnt3	Other	4.3e-07	0	0	6.3e-07	5.4e-07	1.1e-06	2.7e-06	1.8e-07	0	0	6.3e-07	5.4e-07	1.1e-06	1.8e-06	9	0	0	1	1	1	3	5.8	0.51	0.61
B4galnt4	Other	3.4e-06	2.2e-07	6.7e-07	1.6e-06	0	0	0	6e-07	2.2e-07	4.9e-07	8.9e-07	0	0	0	66	1	2	4	0	0	0	2.1	2.1e-10	4.7e-10
B4galt1	Other	3.5e-05	6.3e-05	7.6e-05	6.7e-05	6.8e-05	0.0001	7.9e-05	2.3e-06	1e-05	1.3e-05	9.1e-06	1.4e-05	1.5e-05	1.2e-05	460	62	68	118	27	83	56	4.4	0.0028	0.0046
B4galt3	Other	1.7e-05	1.4e-05	1.3e-05	1.4e-05	2.1e-05	1.5e-05	1.5e-05	2.2e-06	3.8e-06	5.4e-06	3.1e-06	9.6e-06	4.7e-06	5.3e-06	251	19	12	32	9	14	11	4	1.2e-18	3.5e-18
B4galt4	Other	1.6e-05	3.5e-05	3.5e-05	3.6e-05	5.1e-05	1.9e-05	9.7e-06	1.5e-06	7.5e-06	7.3e-06	5.7e-06	1.9e-05	5.1e-06	5.1e-06	228	33	37	70	12	19	6	3.8	9.1e-12	2.1e-11
B4galt5	Other	4.2e-05	0.00011	0.00013	0.00014	0.00013	9.4e-05	4.6e-05	3.6e-06	1.3e-05	1.6e-05	1.1e-05	2e-05	1.5e-05	1e-05	410	85	106	208	43	75	29	4	1.5e-34	6.6e-34
B4galt6	Other	3.3e-05	7.1e-05	0.00011	0.00015	0.0001	0.00013	9.6e-05	2.1e-06	1.2e-05	1.4e-05	1.6e-05	2.1e-05	1.8e-05	2e-05	488	64	99	206	34	101	50	4.4	4.7e-15	1.2e-14
B4galt7	Other	7.8e-06	9.1e-06	1.1e-06	7.1e-06	7.3e-06	2.9e-06	8.2e-06	1.4e-06	3.5e-06	7.8e-07	3.1e-06	5.8e-06	1.3e-06	6.3e-06	130	10	3	14	2	8	3	3.9	1.9e-12	4.5e-12
B4gat1	Other	6e-06	7.4e-06	4.6e-06	4.7e-06	1.5e-06	4.4e-06	5.7e-07	7e-07	3.5e-06	2e-06	1.5e-06	1.5e-06	2.5e-06	5.7e-07	125	10	9	15	1	5	1	3.1	9.9e-12	2.3e-11
B530045E10Rik	Other	5.6e-07	2.7e-06	0	0	0	0	0	3.5e-07	2.7e-06	0	0	0	0	0	4	1	0	0	0	0	0	1.8	0.46	0.56
B630005N14Rik	Other	1.4e-05	1.8e-05	2.3e-05	2e-05	4.7e-05	2.7e-05	1.2e-05	1.6e-06	7.3e-06	5.6e-06	4.3e-06	1.6e-05	7.1e-06	4.3e-06	162	10	27	38	9	25	12	4.2	0.007	0.011
B630019A10Rik	Other	1e-05	3.2e-06	3.6e-06	4.1e-07	0	1.3e-07	0	1.3e-06	2e-06	1.7e-06	2.4e-07	0	1.3e-07	0	163	5	6	3	0	1	0	1.7	1.1e-29	4.1e-29
B630019K06Rik	Other	6.3e-07	0	0	0	0	0	0	4.6e-07	0	0	0	0	0	0	4	0	0	0	0	0	0	1	0.61	0.7
B830012L14Rik	Other	1.6e-06	1.2e-06	0	1e-06	5.6e-06	1.6e-06	6.4e-06	6.4e-07	1.2e-06	0	1e-06	5.6e-06	1.4e-06	4.6e-06	9	1	0	1	1	2	3	5.2	0.72	0.81
B930036N10Rik	Other	1.5e-06	4.1e-06	0	8.7e-07	0	0	0	3.7e-07	3.5e-06	0	7.2e-07	0	0	0	25	2	0	2	0	0	0	2	0.0023	0.0038
B930041F14Rik	Other	3.2e-06	3.7e-06	8.5e-07	5.8e-06	5.1e-06	1.4e-05	7.2e-07	4.5e-07	2.7e-06	5.6e-07	2.4e-06	4.5e-06	6e-06	7.2e-07	76	3	3	11	2	9	1	4.5	2.7e-05	5e-05
B930082K07Rik	Other	5.8e-08	0	0	0	0	0	0	4.1e-08	0	0	0	0	0	0	2	0	0	0	0	0	0	1	0.9	0.94
B930094E09Rik	Other	8.5e-08	9.5e-07	0	6e-07	0	0	0	8.5e-08	9.5e-07	0	6e-07	0	0	0	1	1	0	1	0	0	0	2.7	0.37	0.46
B9d1	Other	4.8e-06	0	0	0	0	0	0	1e-06	0	0	0	0	0	0	70	0	0	0	0	0	0	1	4.2e-15	1.1e-14
B9d2	Other	8.5e-07	0	0	4e-07	0	0	0	2.4e-07	0	0	4e-07	0	0	0	20	0	0	1	0	0	0	2	0.003	0.005
Baalc	Other	5.3e-07	0	6.9e-07	0	0	0	0	2.2e-07	0	6.9e-07	0	0	0	0	10	0	1	0	0	0	0	2.1	0.16	0.22
Baat	Other	1.6e-07	2.1e-06	7.5e-06	3.6e-06	2.9e-06	0	0	7.4e-08	2.1e-06	4.1e-06	2e-06	2.9e-06	0	0	5	1	5	6	1	0	0	3.4	0.0084	0.013
Babam1	Other	6e-05	4.3e-05	4e-05	4.2e-05	2.6e-05	2.4e-05	1.4e-05	3.2e-06	8.3e-06	7.7e-06	6.7e-06	1e-05	8e-06	5.7e-06	728	47	43	70	14	24	11	3.2	2.8e-89	2.8e-88
Bace1	Other	3.2e-06	3.1e-07	2.1e-06	2.8e-07	0	3.1e-06	0	5.9e-07	3.1e-07	1.5e-06	2.8e-07	0	3.1e-06	0	57	1	2	1	0	1	0	3.3	3e-09	6.4e-09
Bace2	Other	5.1e-06	8e-06	1.8e-06	1.2e-06	0	2.9e-06	3.1e-06	7.5e-07	3.4e-06	1.8e-06	7.8e-07	0	1.8e-06	1.9e-06	92	9	1	4	0	5	3	3.2	1.5e-11	3.5e-11
Bach1	Enterocyte	9e-05	0.00021	0.0002	0.00024	0.00028	0.00032	0.00027	1.5e-05	8e-05	3.6e-05	3.6e-05	6.9e-05	4.7e-05	5.3e-05	170	40	53	120	28	88	47	4.5	1.8e-17	5e-17
Bach2	Other	1.8e-06	2.4e-06	1.3e-05	6.9e-06	3.6e-06	1.6e-05	3.2e-06	9.5e-07	1.7e-06	7.2e-06	2.8e-06	2.2e-06	8.7e-06	3.2e-06	9	4	6	10	3	8	1	4.5	0.0057	0.0093
Bad	Other	3.9e-05	7.3e-05	7.4e-05	6.8e-05	3.4e-05	3.1e-05	1.7e-05	2.9e-06	1.2e-05	1.1e-05	8.6e-06	1.2e-05	7e-06	5.7e-06	516	60	73	121	12	36	15	3.4	1.6e-31	6.2e-31
Bag1	Other	0.00017	0.00011	0.00014	0.00013	7.5e-05	8.7e-05	6.8e-05	5.6e-06	1.2e-05	1.6e-05	1.4e-05	1.8e-05	1.2e-05	1.1e-05	1308	89	113	185	29	92	50	3.5	1.5e-115	2.1e-114
Bag2	Other	3.4e-06	0	0	2.8e-07	0	0	0	6.7e-07	0	0	2.8e-07	0	0	0	56	0	0	1	0	0	0	1.2	3.5e-11	8.1e-11
Bag3	Other	2.7e-05	2.4e-05	2.4e-05	1.9e-05	9e-06	2.2e-05	2e-05	2.6e-06	5.8e-06	6.2e-06	4.4e-06	3.7e-06	5.2e-06	7.1e-06	393	25	30	36	8	28	14	3.7	1.1e-32	4.5e-32
Bag4	Other	1.1e-05	2e-05	3.2e-05	2.7e-05	2.7e-05	7.1e-06	1.1e-05	1.2e-06	5.3e-06	8.3e-06	5.3e-06	1.1e-05	2.7e-06	5.1e-06	180	25	27	52	10	9	6	3.8	8.5e-10	1.9e-09
Bag5	Other	9.6e-06	8.4e-06	1.6e-06	4.4e-06	6.8e-06	6.3e-06	1.1e-06	1.2e-06	3.3e-06	1e-06	2e-06	4.9e-06	5e-06	1.1e-06	154	10	3	12	2	4	1	3.4	2.3e-20	7e-20
Bag6	Other	6.4e-05	6.8e-05	6.9e-05	5.7e-05	4.6e-05	6.4e-05	4.8e-05	3e-06	1.2e-05	1.1e-05	7.5e-06	1.2e-05	1.3e-05	1.1e-05	799	62	70	105	22	55	33	3.8	7.8e-57	5e-56
Bahcc1	Other	5.4e-06	1e-05	9.7e-06	4.1e-06	5.1e-06	1.6e-06	0	9.5e-07	5.3e-06	4.2e-06	1.6e-06	3.4e-06	1.2e-06	0	89	10	8	9	3	2	0	2.9	1.6e-08	3.5e-08
Bahd1	Other	6.3e-06	7.2e-06	1.3e-05	1.3e-05	1.8e-05	1.8e-05	1.1e-05	9.7e-07	2.9e-06	4.5e-06	3.3e-06	8.4e-06	7.8e-06	3.8e-06	102	11	18	28	8	17	13	4.5	0.75	0.83
Baiap2	Other	1.6e-06	3.1e-06	0	0	0	0	1.3e-06	3.3e-07	2.3e-06	0	0	0	0	1.3e-06	37	2	0	0	0	0	1	2.8	4.2e-06	8.2e-06
Baiap2l1	Other	6.9e-05	8.6e-05	6.7e-05	9.5e-05	8.2e-05	0.00012	0.00024	3.6e-06	1.1e-05	9.7e-06	1.1e-05	2.4e-05	1.4e-05	2.7e-05	717	78	70	146	30	104	116	4.8	1.2e-09	2.6e-09
Baiap2l2	Other	9.6e-05	0.00011	9.9e-05	9.3e-05	9e-05	0.0001	6.6e-05	4.4e-06	1.8e-05	1.4e-05	1.2e-05	1.8e-05	1.5e-05	1.4e-05	951	83	86	139	30	84	37	3.8	1.9e-57	1.2e-56
Baiap3	Other	1.3e-06	0	1.4e-06	0	0	0	0	5.3e-07	0	1.4e-06	0	0	0	0	13	0	1	0	0	0	0	2	0.053	0.079
Bak1	Other	4.9e-05	7.8e-05	5.2e-05	7.2e-05	8.3e-05	8.7e-05	6.9e-05	2.7e-06	1.7e-05	9.2e-06	9.3e-06	1.8e-05	1.2e-05	1.2e-05	659	62	52	123	30	80	52	4.2	2.5e-19	7.3e-19
Bambi	Other	7.8e-07	0	0	0	0	0	0	2.5e-07	0	0	0	0	0	0	22	0	0	0	0	0	0	1	0.00038	0.00066
Bambips1	Other	0	4.2e-06	4.6e-06	0	0	9e-06	1.1e-05	0	4.2e-06	4.6e-06	0	0	3.2e-06	5.2e-06	0	1	1	0	0	10	5	5.3	3.5e-10	7.8e-10
Banf1	Other	0.00017	0.0001	7.5e-05	5.6e-05	4.8e-05	3.3e-05	1.9e-05	5.2e-06	1.8e-05	1.3e-05	6.8e-06	1.4e-05	8e-06	5.5e-06	1245	82	69	107	19	28	17	2.8	6.1e-207	1.8e-205
Banf2os	Other	2.6e-07	5.3e-07	0	3.8e-08	0	0	5.2e-07	1.3e-07	5.3e-07	0	3.8e-08	0	0	5.2e-07	6	1	0	1	0	0	1	3.8	0.74	0.83
Bap1	Other	1.7e-05	1.3e-05	2.6e-05	9.5e-06	1.6e-06	2e-05	1e-05	1.5e-06	4.2e-06	7.9e-06	2.9e-06	1.6e-06	9e-06	4.1e-06	260	13	16	22	1	18	8	3.7	1.7e-25	5.7e-25
Bard1	Other	4.4e-06	0	0	0	0	0	5.4e-06	7.6e-07	0	0	0	0	0	5.4e-06	79	0	0	0	0	0	1	4.3	1.3e-16	3.5e-16
Barx1	Other	3.5e-08	0	0	0	0	0	0	3.5e-08	0	0	0	0	0	0	1	0	0	0	0	0	0	1	0.98	0.98
Barx2	Other	1.1e-05	3.2e-05	5.9e-05	5e-05	2.9e-05	2.8e-05	4.6e-06	1.6e-06	7.2e-06	1.2e-05	8.1e-06	9.5e-06	8.3e-06	2.8e-06	143	30	54	86	16	27	4	3.7	9e-18	2.5e-17
Basp1	Other	9.8e-07	5.5e-06	0	1.8e-06	0	0	4.9e-07	5.1e-07	4.4e-06	0	1.6e-06	0	0	4.9e-07	6	2	0	2	0	0	1	2.6	0.37	0.47
Batf2	Enterocyte	0.00011	0.00019	0.00015	0.00018	0.00043	0.00015	2.9e-05	1.5e-05	5.1e-05	4.3e-05	3.6e-05	0.00015	2.8e-05	1.3e-05	278	37	40	89	24	46	9	4	1.8e-09	3.9e-09
Bax	Other	3e-05	3.4e-06	2e-05	8.1e-06	7e-06	3e-06	7.3e-06	2e-06	1.4e-06	5.3e-06	2.3e-06	7e-06	1.3e-06	4e-06	460	7	26	20	1	8	4	3	1e-79	9.5e-79
Baz1a	Other	2.7e-05	1.6e-05	1.4e-05	1.5e-05	5e-05	3.4e-05	4.2e-05	2.7e-06	4e-06	4.5e-06	2.9e-06	2.1e-05	7.4e-06	9.4e-06	358	25	17	37	14	35	34	4.6	1.4e-20	4.4e-20
Baz1b	Other	5.4e-05	2e-05	1.7e-05	1.8e-05	3.7e-05	2e-05	1.6e-05	3e-06	5.7e-06	5.1e-06	4.3e-06	1.6e-05	5.5e-06	6.2e-06	657	25	24	36	11	20	9	3.5	5.4e-103	6.5e-102
Baz2a	Other	3.7e-05	5.4e-05	2.7e-05	5.4e-05	5.4e-05	5.5e-05	0.00011	3.1e-06	1.5e-05	7.2e-06	7.5e-06	1.7e-05	1.2e-05	2e-05	450	37	28	87	22	45	53	4.6	3.9e-13	9.5e-13
Baz2b	Other	3.2e-05	4e-05	3.2e-05	5.2e-05	5.2e-05	5.6e-05	4.2e-05	2.4e-06	8.2e-06	6.8e-06	7.6e-06	1.5e-05	1.1e-05	1.1e-05	419	38	39	82	16	46	26	4.3	1.9e-14	4.9e-14
BB365896	Other	4.5e-08	0	0	0	0	0	0	4.5e-08	0	0	0	0	0	0	1	0	0	0	0	0	0	1	0.98	0.98
Bbc3	Other	1.9e-06	9.8e-06	0	2.3e-07	1.7e-06	2.7e-06	6.9e-07	4.2e-07	6.4e-06	0	1.4e-07	1.7e-06	2.7e-06	6.9e-07	38	3	0	3	1	1	1	3.1	0.00045	0.00079
Bbip1	Other	5.5e-05	6e-05	3.9e-05	3.5e-05	2.5e-05	3.3e-05	1.3e-05	2.9e-06	1.1e-05	9.7e-06	4.9e-06	1.2e-05	8.9e-06	4.2e-06	680	50	40	79	7	29	13	3.3	9.8e-76	8.4e-75
Bbof1	Other	1.2e-05	4.8e-06	2e-06	5.7e-06	0	3e-06	0	1.3e-06	1.5e-06	1e-06	1.7e-06	0	2e-06	0	188	11	5	16	0	3	0	2.5	2.1e-27	7.7e-27
Bbox1	Enterocyte	5.9e-06	4.1e-06	3.7e-05	2e-05	5.4e-05	3.8e-06	0	4.1e-06	2.6e-06	1.4e-05	8.9e-06	5.2e-05	2.8e-06	0	7	3	11	14	2	2	0	4	1.5e-07	3.1e-07
Bbs1	Other	1.1e-07	0	0	0	0	0	0	7.4e-08	0	0	0	0	0	0	3	0	0	0	0	0	0	1	0.76	0.83
Bbs10	Other	2.8e-07	0	0	0	0	0	0	1.1e-07	0	0	0	0	0	0	8	0	0	0	0	0	0	1	0.17	0.24
Bbs2	Other	2.9e-06	8.6e-07	4.2e-06	9.8e-07	0	0	0	4.6e-07	6.7e-07	3.8e-06	7.3e-07	0	0	0	63	2	3	3	0	0	0	2.4	2.2e-09	4.7e-09
Bbs4	Other	1.9e-06	5.8e-06	5.5e-06	2.6e-06	2.7e-06	0	0	4.3e-07	5.8e-06	4.3e-06	2e-06	2.7e-06	0	0	35	1	2	3	1	0	0	2.9	0.00063	0.0011
Bbs5	Other	1.4e-06	0	0	8e-07	0	0	0	3.5e-07	0	0	8e-07	0	0	0	31	0	0	1	0	0	0	2.1	1.6e-05	2.9e-05
Bbs7	Other	1.3e-06	0	0	0	0	0	0	2.9e-07	0	0	0	0	0	0	26	0	0	0	0	0	0	1	5.3e-05	9.7e-05
Bbs9	Other	1.4e-06	0	0	7.5e-08	0	0	1.9e-06	5.2e-07	0	0	7.5e-08	0	0	1.9e-06	24	0	0	1	0	0	1	4.5	0.0013	0.0023
Bbx	Other	7.5e-06	7.2e-06	1.7e-06	3.1e-06	9.7e-06	1.6e-06	1.4e-06	1.2e-06	4.5e-06	1.7e-06	2.6e-06	8.7e-06	9.7e-07	1.4e-06	131	6	1	4	2	3	1	3.3	7.7e-21	2.3e-20
BC001981	Other	7.8e-07	0	6.6e-07	1.2e-07	0	0	0	2.9e-07	0	6.6e-07	1.2e-07	0	0	0	11	0	1	1	0	0	0	2.1	0.23	0.3
BC003331	Other	1.7e-05	1.9e-05	3.1e-05	2.4e-05	3.5e-05	4e-05	3.1e-05	1.7e-06	4.7e-06	7e-06	4e-06	1.2e-05	7.8e-06	9.5e-06	266	27	36	54	12	38	16	4.4	2.2e-06	4.2e-06
BC003965	Other	3e-05	8.6e-06	1e-05	9.1e-06	4.1e-06	1.4e-06	7.1e-06	2.1e-06	2.3e-06	4.1e-06	2.4e-06	3.8e-06	8e-07	4.7e-06	448	19	15	22	2	3	4	2.7	1.8e-78	1.6e-77
BC004004	Other	4.6e-05	6.8e-05	5.8e-05	7.8e-05	5.7e-05	3.9e-05	3.8e-05	3e-06	1.3e-05	1e-05	9.8e-06	1.3e-05	8.8e-06	8.6e-06	601	53	57	121	24	44	29	3.8	1.1e-29	4.2e-29
BC005537	Enterocyte	0.00037	0.00045	0.00053	0.00041	0.00043	0.00027	0.00041	3.7e-05	6.8e-05	5.7e-05	4.5e-05	8.3e-05	3.6e-05	6.4e-05	618	83	131	199	37	93	69	3.9	2.5e-11	5.7e-11
BC005561	Other	7.3e-06	8.5e-06	7.5e-06	1e-05	2.7e-05	1.5e-05	9.7e-06	1.5e-06	3.7e-06	3.7e-06	5.3e-06	1.3e-05	5.3e-06	4.5e-06	92	8	9	13	7	13	6	4.5	0.0097	0.015
BC005624	Other	1.7e-05	1.4e-05	1.7e-05	1.9e-05	4.2e-05	2.2e-05	1.3e-05	1.6e-06	4.9e-06	4.2e-06	4.3e-06	1.5e-05	6.7e-06	4.4e-06	237	14	23	34	12	20	12	4.2	2.6e-11	6e-11
BC006965	Other	7e-08	0	0	0	0	0	0	4.1e-08	0	0	0	0	0	0	3	0	0	0	0	0	0	1	0.76	0.83
BC016579	Other	2.6e-06	5.6e-06	1.3e-06	6e-06	6.2e-06	1.4e-05	2.6e-05	6.1e-07	2.9e-06	9.7e-07	3.1e-06	3.8e-06	4.5e-06	7.5e-06	42	5	2	9	4	15	16	5.5	0.023	0.035
BC017158	Other	1.7e-05	8.9e-06	2.6e-05	2.1e-05	2.4e-05	6.7e-06	1.4e-06	1.6e-06	2.9e-06	6.9e-06	5.3e-06	1.7e-05	2.7e-06	1.1e-06	265	14	27	30	4	10	2	3.5	5.4e-26	1.9e-25
BC017643	Other	8e-06	1.7e-05	1.4e-05	1e-05	5.7e-06	1.3e-05	1.1e-05	1.4e-06	7.7e-06	6.2e-06	2.3e-06	4.3e-06	3.9e-06	3.3e-06	122	11	9	28	3	16	13	3.9	0.0047	0.0077
BC018473	Other	2e-06	0	0	0	0	0	0	3.8e-07	0	0	0	0	0	0	40	0	0	0	0	0	0	1	4.2e-08	8.7e-08
BC021614	Other	1.2e-05	9.8e-06	1.4e-06	1.9e-06	3.2e-06	7.6e-07	0	1.4e-06	3.8e-06	1e-06	9.4e-07	2.9e-06	6.4e-07	0	180	14	2	6	2	2	0	2.2	9.5e-31	3.7e-30
BC021767	Other	7.6e-07	0	4.8e-07	4.6e-07	1.7e-05	1.9e-07	1.8e-05	2.6e-07	0	4.8e-07	3.9e-07	1.7e-05	1.9e-07	7.2e-06	13	0	1	2	1	1	9	5.9	0.0031	0.0051
BC021785	Other	0	0	0	0	0	0	2.8e-06	0	0	0	0	0	0	2.8e-06	0	0	0	0	0	0	1	7	0.16	0.23
BC021891	Other	1.8e-05	1.2e-05	1.1e-05	7.6e-06	9.4e-06	1.1e-05	3e-07	1.6e-06	3.7e-06	5.5e-06	2.9e-06	5.3e-06	4.1e-06	3e-07	290	18	8	14	5	14	1	3.2	1.1e-40	5.2e-40
BC022687	Other	1.7e-07	0	0	0	0	0	0	7.3e-08	0	0	0	0	0	0	6	0	0	0	0	0	0	1	0.35	0.44
BC023719	Other	1.7e-07	0	0	4.5e-07	0	2.8e-06	5.6e-07	1.3e-07	0	0	3.3e-07	0	1.6e-06	5.6e-07	2	0	0	2	0	3	1	5.7	0.2	0.27
BC023829	Other	1e-05	1.3e-05	5e-06	1.8e-06	8.1e-06	2.8e-06	2.5e-06	1.1e-06	4.5e-06	3.8e-06	8.9e-07	4.7e-06	1.6e-06	1.9e-06	184	16	4	6	3	4	3	3.1	3.1e-27	1.1e-26
BC024139	Other	7e-07	2.9e-07	1.9e-06	1.3e-06	1.2e-06	0	0	3.9e-07	2.9e-07	1.9e-06	1.1e-06	1.2e-06	0	0	10	1	1	2	1	0	0	3.4	0.59	0.69
BC024978	Other	6.3e-06	9.9e-07	9.7e-06	3.2e-06	4.1e-06	5.4e-06	5e-06	1.3e-06	6.4e-07	4.9e-06	1.6e-06	3e-06	2.5e-06	3.1e-06	97	3	9	10	2	7	3	4	3.6e-07	7.2e-07
BC025446	Enterocyte	9e-05	0.00027	0.00034	0.00027	0.00029	0.00017	0.00011	7.1e-06	6.3e-05	6.6e-05	4.6e-05	0.00012	3.4e-05	3e-05	283	60	70	125	25	54	26	3.9	2.1e-14	5.5e-14
BC025920	Other	1.1e-06	0	2.7e-07	1.6e-06	0	0	0	3.1e-07	0	2.7e-07	1.6e-06	0	0	0	20	0	1	1	0	0	0	2.8	0.0077	0.012
BC026585	Other	2.7e-06	2e-06	1.4e-06	9.2e-07	0	0	8.8e-07	5e-07	1.1e-06	1.4e-06	6.3e-07	0	0	8.8e-07	55	4	1	3	0	0	1	2.6	1.2e-07	2.5e-07
BC028528	Other	6.6e-08	0	4.5e-06	0	0	0	0	4e-08	0	4.5e-06	0	0	0	0	3	0	1	0	0	0	0	3	0.73	0.82
BC028777	Other	0	0	0	0	0	7.8e-07	0	0	0	0	0	0	7.8e-07	0	0	0	0	0	0	1	0	6	0.21	0.28
BC029214	Other	1e-05	1.2e-05	1.8e-05	2.6e-05	2.5e-05	2.9e-05	2.2e-05	1.5e-06	5.2e-06	5.1e-06	6.5e-06	1.1e-05	1e-05	7.2e-06	134	12	23	38	8	20	13	4.5	0.14	0.2
BC029722	Other	1.4e-05	1.1e-05	1.6e-05	1.3e-05	2.4e-05	2.2e-05	3.3e-05	1.6e-06	3.2e-06	4.1e-06	3.2e-06	8.9e-06	6.1e-06	9.5e-06	202	19	20	28	13	24	21	4.7	3.1e-05	5.8e-05
BC030336	Other	4.1e-06	1.5e-05	1.9e-07	4.1e-06	0	4.2e-06	1.6e-06	6.7e-07	8.3e-06	1.9e-07	2.2e-06	0	2e-06	1.6e-06	74	8	1	7	0	5	1	3	5.1e-08	1e-07
BC030499	Other	2.6e-07	1.2e-06	7.4e-07	2.8e-07	0	2.9e-07	0	1.6e-07	1.2e-06	5.5e-07	2e-07	0	2.9e-07	0	4	1	2	2	0	1	0	2.8	0.72	0.82
BC030867	Other	4.8e-06	4.6e-07	0	0	0	0	0	7.2e-07	4.6e-07	0	0	0	0	0	90	1	0	0	0	0	0	1.1	2.6e-19	7.7e-19
BC030870	Other	4.7e-05	7.4e-05	6.6e-05	6.2e-05	3.7e-05	6.5e-05	7.4e-05	2.7e-06	1.3e-05	1e-05	7.9e-06	1.2e-05	1.2e-05	1.6e-05	585	63	62	114	17	59	39	4.1	6.7e-22	2.1e-21
BC031181	Other	8.7e-05	0.00014	0.00015	0.00014	0.00011	0.00014	7.6e-05	3.7e-06	1.7e-05	1.6e-05	1.2e-05	2.2e-05	1.7e-05	1.4e-05	929	102	131	212	38	109	50	3.9	2.9e-30	1.1e-29
BC035044	Other	4e-07	0	6e-07	0	0	0	0	1.6e-07	0	6e-07	0	0	0	0	8	0	1	0	0	0	0	2.2	0.29	0.38
BC037032	Other	1.5e-07	0	0	0	0	0	0	8e-08	0	0	0	0	0	0	4	0	0	0	0	0	0	1	0.61	0.7
BC037034	Other	5.6e-06	4.3e-06	4.3e-06	2.3e-06	3.3e-06	7.5e-06	4.3e-06	1.3e-06	2.4e-06	1.8e-06	1e-06	2.4e-06	4.1e-06	3.4e-06	74	5	8	8	2	6	3	4	0.00046	0.0008
BC037039	Other	5.9e-08	0	0	0	0	0	0	4.7e-08	0	0	0	0	0	0	2	0	0	0	0	0	0	1	0.9	0.94
BC039771	Other	4.4e-07	0	0	0	0	0	0	3.4e-07	0	0	0	0	0	0	4	0	0	0	0	0	0	1	0.61	0.7
BC046401	Other	1.1e-07	0	0	0	0	0	0	6.7e-08	0	0	0	0	0	0	3	0	0	0	0	0	0	1	0.76	0.83
BC048403	Other	1.8e-06	0	1e-07	0	0	0	0	5.5e-07	0	1e-07	0	0	0	0	27	0	1	0	0	0	0	1.1	0.0001	0.00019
BC048502	Other	2.4e-07	0	0	0	0	0	0	2.4e-07	0	0	0	0	0	0	1	0	0	0	0	0	0	1	0.98	0.98
BC048546	Other	7.8e-07	0	0	3.2e-06	2.8e-06	2.8e-07	3.7e-06	2.4e-07	0	0	2.8e-06	2.8e-06	2.8e-07	2.5e-06	16	0	0	2	1	1	3	5.1	0.3	0.39
BC049715	Other	3.7e-07	0	0	0	0	0	0	2.2e-07	0	0	0	0	0	0	5	0	0	0	0	0	0	1	0.47	0.56
BC049730	Other	5.4e-06	0	0	0	0	0	0	9e-07	0	0	0	0	0	0	76	0	0	0	0	0	0	1	1.5e-16	4.2e-16
BC049762	Other	1.9e-07	0	0	0	0	0	0	9.1e-08	0	0	0	0	0	0	5	0	0	0	0	0	0	1	0.47	0.56
BC051077	Other	8.9e-07	0	0	7.9e-07	0	1.2e-06	0	5e-07	0	0	7.9e-07	0	1.2e-06	0	6	0	0	1	0	1	0	3.9	0.73	0.82
BC051142	Other	1.1e-06	6.9e-07	0	0	2.1e-06	0	0	2.7e-07	5.6e-07	0	0	2.1e-06	0	0	22	2	0	0	1	0	0	3.3	0.0025	0.0042
BC051226	Other	6.3e-07	0	0	0	0	0	0	2.1e-07	0	0	0	0	0	0	13	0	0	0	0	0	0	1	0.023	0.036
BC052040	Other	8.7e-06	2.7e-06	2.2e-06	2.3e-06	0	5.4e-06	2.5e-06	1.3e-06	1.2e-06	1.7e-06	1.2e-06	0	4.1e-06	1.8e-06	145	5	3	4	0	3	2	3.3	8.6e-24	2.8e-23
BC055324	Other	4.8e-06	0	0	3.1e-07	0	0	4.2e-07	8.3e-07	0	0	3.1e-07	0	0	4.2e-07	93	0	0	1	0	0	1	1.6	2.3e-19	6.8e-19
BC064078	Other	1.7e-06	0	0	0	0	0	0	4.2e-07	0	0	0	0	0	0	27	0	0	0	0	0	0	1	3.2e-05	6e-05
BC065397	Other	4.5e-07	0	0	0	7.4e-06	1.1e-06	0	1.5e-07	0	0	0	7.4e-06	1.1e-06	0	12	0	0	0	1	1	0	4.9	0.12	0.17
BC068281	Other	6.2e-07	0	0	0	0	5.7e-07	0	2.4e-07	0	0	0	0	5.7e-07	0	12	0	0	0	0	1	0	3.4	0.081	0.12
BC089597	Enterocyte	1.9e-07	0	5.8e-06	1.4e-05	2e-06	1.3e-05	6.1e-07	1.4e-07	0	2.8e-06	6.2e-06	2e-06	1.1e-05	6.1e-07	2	0	5	9	1	3	1	4.7	0.00025	0.00044
Bcam	Other	1.3e-06	0	0	0	0	0	0	4.5e-07	0	0	0	0	0	0	18	0	0	0	0	0	0	1	0.0025	0.0042
Bcap29	Other	7.8e-06	2.3e-06	1.7e-07	1.2e-06	0	8.3e-07	0	1.2e-06	1.6e-06	1.7e-07	7.5e-07	0	8.3e-07	0	101	3	1	4	0	1	0	1.8	1.5e-17	4.2e-17
Bcap31	Other	9.8e-05	0.00013	0.00015	0.00013	0.00015	0.00014	5.5e-05	3.9e-06	1.6e-05	1.6e-05	1.2e-05	2.7e-05	1.8e-05	1e-05	990	93	129	192	50	108	51	3.9	3.5e-34	1.5e-33
Bcar1	Other	3.6e-05	7e-05	6e-05	7.1e-05	9.9e-05	8.5e-05	0.00011	2.6e-06	1.9e-05	9.9e-06	8.7e-06	2e-05	1.2e-05	1.5e-05	474	49	60	117	33	83	70	4.6	0.25	0.33
Bcar3	Other	2.3e-05	3.2e-05	4e-05	3.5e-05	3.4e-05	4.4e-05	4.3e-05	1.5e-06	9.3e-06	7.3e-06	5.5e-06	1e-05	7.7e-06	1e-05	388	27	52	70	16	50	28	4.3	7.2e-10	1.6e-09
Bcas1	Other	1.1e-05	1.2e-05	5.3e-06	1.1e-05	7.4e-06	1.9e-05	2.1e-05	2.2e-06	6.4e-06	2e-06	3.6e-06	3.6e-06	7.8e-06	9.8e-06	105	8	9	22	5	15	10	4.5	0.037	0.056
Bcas2	Other	6e-05	1.8e-05	3e-05	2.6e-05	1.4e-05	2.1e-05	1.7e-05	2.6e-06	4.6e-06	8.7e-06	4.5e-06	6.8e-06	6.7e-06	6.3e-06	763	24	27	53	5	17	11	3.3	5.2e-127	8.2e-126
Bcas3	Other	8.8e-06	1.3e-05	1.3e-05	6.5e-06	6.1e-06	1.3e-05	3.2e-06	1.4e-06	3.9e-06	5.6e-06	2.4e-06	5.4e-06	5.7e-06	1.4e-06	132	15	14	13	2	9	6	3.6	4e-09	8.7e-09
Bcas3os1	Other	0	0	0	0	0	1.1e-06	0	0	0	0	0	0	1.1e-06	0	0	0	0	0	0	1	0	6	0.21	0.28
Bcat2	Other	5.3e-06	3.6e-07	4.8e-06	2.1e-06	5.6e-06	0	0	7.1e-07	3.6e-07	2.4e-06	9.5e-07	5.6e-06	0	0	98	1	7	6	1	0	0	3.1	2.2e-14	5.6e-14
Bccip	Other	4e-05	1.2e-05	9.8e-06	9.7e-06	1.1e-05	5.8e-06	0	2.3e-06	3.2e-06	3.2e-06	4.3e-06	7e-06	2.3e-06	0	569	19	15	19	3	9	0	2.5	3.3e-111	4.4e-110
Bcdin3d	Other	4.7e-06	3.2e-06	1e-05	6.6e-06	1.9e-06	1.3e-05	3e-06	5.5e-07	1.3e-06	4.1e-06	2.9e-06	1.4e-06	5.7e-06	2.2e-06	107	6	9	8	2	9	2	4.1	1.4e-08	2.8e-08
Bche	Enterocyte	0.00015	0.00038	0.00027	0.00012	9.7e-05	7.3e-05	8.6e-05	1.3e-05	5.8e-05	5e-05	1.7e-05	4e-05	2.1e-05	4.3e-05	371	77	71	79	10	25	7	3.2	8.8e-39	4e-38
Bckdha	Other	1.9e-05	9.1e-06	1.5e-05	9.9e-06	9.3e-06	3e-06	3.4e-06	1.6e-06	2.9e-06	8.2e-06	3.4e-06	4.5e-06	1.4e-06	3.1e-06	309	15	14	22	6	5	2	3.1	5.6e-43	2.8e-42
Bckdhb	Other	2.5e-06	0	1.4e-07	0	0	0	0	4.2e-07	0	1.4e-07	0	0	0	0	51	0	1	0	0	0	0	1.1	4.8e-10	1.1e-09
Bckdk	Other	3e-05	1.3e-05	1.5e-05	1.3e-05	2.2e-05	5.8e-06	1.8e-06	2.1e-06	3.6e-06	5.6e-06	3.5e-06	1.1e-05	2.2e-06	1.4e-06	447	18	18	26	6	9	2	3.1	6.3e-70	4.9e-69
Bcl10	Other	3.5e-05	3.4e-05	3.8e-05	5e-05	2.3e-05	4.3e-05	5.3e-05	2.8e-06	7.4e-06	9.9e-06	9.3e-06	1.2e-05	8.4e-06	1.3e-05	496	40	34	73	9	47	32	4.2	4e-27	1.4e-26
Bcl11a	Other	1.5e-05	6.3e-06	6.2e-06	6.4e-06	1.2e-06	5.4e-06	0	1.6e-06	3.5e-06	2.7e-06	2.9e-06	1.2e-06	4.2e-06	0	236	5	8	7	1	2	0	2.7	4.1e-43	2e-42
Bcl11b	Other	3.2e-05	1.9e-05	8.4e-06	2.9e-06	1.4e-05	5.1e-06	1.5e-06	2.5e-06	7.1e-06	3.1e-06	9.6e-07	7.4e-06	2.2e-06	1.5e-06	438	17	10	13	6	6	1	2.6	4.8e-81	4.4e-80
Bcl2	Other	5.3e-06	3.2e-06	6.4e-06	6.4e-07	0	3.9e-06	5.8e-06	1.3e-06	2.1e-06	4.4e-06	6.4e-07	0	3e-06	3.4e-06	63	3	4	1	0	2	3	3.9	2.2e-07	4.4e-07
Bcl2a1a	Other	8.2e-07	0	0	7e-07	0	0	0	6.1e-07	0	0	7e-07	0	0	0	2	0	0	1	0	0	0	2.4	0.9	0.95
Bcl2a1b	Other	2.5e-06	0	0	0	0	0	0	1.2e-06	0	0	0	0	0	0	5	0	0	0	0	0	0	1	0.47	0.56
Bcl2a1d	Other	8.3e-07	0	0	0	0	0	0	6.1e-07	0	0	0	0	0	0	2	0	0	0	0	0	0	1	0.9	0.94
Bcl2l1	Other	1.8e-05	1.6e-05	5.3e-05	4.7e-05	4.2e-05	5.3e-05	6.3e-05	2e-06	5e-06	1.6e-05	7.1e-06	1.1e-05	8.7e-06	1.4e-05	256	18	40	84	21	53	42	4.7	0.34	0.43
Bcl2l11	Other	3.9e-06	5.3e-06	4.6e-06	3.4e-06	5.6e-06	8.6e-06	3.8e-06	6.2e-07	3.8e-06	3.4e-06	1.8e-06	4.7e-06	7.1e-06	2.7e-06	72	5	2	5	2	3	2	4.2	4.1e-07	8.1e-07
Bcl2l12	Other	7.6e-06	2e-06	5.1e-06	6e-06	4.5e-06	0	2e-06	9.5e-07	1.5e-06	2.4e-06	2.7e-06	4.5e-06	0	1.5e-06	144	2	5	8	1	0	2	3.2	5.5e-23	1.8e-22
Bcl2l13	Other	2.6e-05	1.8e-05	4.7e-06	9.3e-06	4.7e-06	4.3e-06	3.4e-06	1.8e-06	4.9e-06	3e-06	3e-06	2.8e-06	2.1e-06	1.8e-06	420	20	6	20	3	8	4	2.6	1.8e-72	1.4e-71
Bcl2l14	Other	2.7e-05	2.5e-05	2.5e-05	1.4e-05	2.7e-06	1.3e-05	2.7e-06	2e-06	4.8e-06	5.8e-06	3.1e-06	1.9e-06	4.4e-06	1.8e-06	414	32	33	34	2	11	4	2.9	1.6e-51	9.4e-51
Bcl2l15	Other	2e-05	3.7e-05	2.1e-05	2e-05	2.2e-05	1.1e-05	5.9e-06	1.8e-06	7e-06	5.6e-06	3.7e-06	1.1e-05	6.3e-06	3.3e-06	263	40	25	45	6	8	4	3.3	2e-25	7e-25
Bcl2l2	Other	1.3e-05	1.2e-05	3.2e-05	2.2e-05	2.6e-05	1.2e-05	1.3e-05	1.5e-06	3.3e-06	1.1e-05	5e-06	1.4e-05	3.7e-06	5e-06	199	19	21	33	6	14	9	3.9	4.7e-10	1.1e-09
Bcl3	Other	3.4e-05	4.1e-05	6.3e-05	7.3e-05	9.8e-05	9.2e-05	6e-05	2.3e-06	8.6e-06	1e-05	8.5e-06	2.2e-05	1.4e-05	1.2e-05	458	45	62	120	29	83	42	4.5	0.00018	0.00032
Bcl6	Other	5e-06	2.6e-06	6.6e-06	1.3e-05	2.9e-06	8.6e-06	1.5e-05	1.1e-06	1.5e-06	3.4e-06	4.7e-06	2.5e-06	5.5e-06	5.6e-06	57	4	5	17	2	7	9	4.7	0.34	0.43
Bcl6b	Other	2.1e-07	0	0	0	0	0	0	1.5e-07	0	0	0	0	0	0	2	0	0	0	0	0	0	1	0.9	0.94
Bcl7a	Other	7.8e-06	3.7e-06	0	7.5e-08	0	9.3e-07	3e-06	2e-06	2.2e-06	0	7.5e-08	0	9.3e-07	3e-06	94	3	0	1	0	1	1	2.7	1.8e-17	4.9e-17
Bcl7b	Other	1.9e-05	1.5e-05	1.7e-05	2.3e-05	3.7e-05	1e-05	1.8e-05	1.6e-06	4.6e-06	4.8e-06	5.3e-06	1.6e-05	3.8e-06	6.7e-06	316	19	23	38	10	14	9	4	2e-26	7.2e-26
Bcl7c	Enterocyte	6.8e-05	5.5e-05	5.1e-05	1.2e-05	4.5e-06	8.8e-06	4.5e-05	1.1e-05	3.1e-05	2.1e-05	5.7e-06	4.5e-06	4.6e-06	4.5e-05	178	11	12	9	1	4	1	3.1	7.3e-24	2.4e-23
Bcl9	Other	1.3e-05	9.5e-06	1.4e-05	8.6e-06	2.5e-05	8.3e-06	1.9e-05	1.4e-06	4.4e-06	6.7e-06	2.2e-06	1.2e-05	3.3e-06	8.4e-06	192	9	10	22	7	10	7	4.3	1.1e-15	3e-15
Bcl9l	Other	4.7e-06	1.8e-06	4.2e-06	3.4e-06	6.6e-06	3.9e-06	4.8e-06	7.3e-07	1e-06	3.2e-06	1.2e-06	4.1e-06	1.9e-06	3.4e-06	90	3	3	10	3	5	2	4.2	4.7e-08	9.7e-08
Bclaf1	Other	6.4e-05	3.7e-05	2.5e-05	3.4e-05	4e-05	3.4e-05	3.6e-05	4.4e-06	9.5e-06	7.3e-06	5.6e-06	1.6e-05	7.8e-06	9.2e-06	709	35	25	66	13	30	25	3.7	1.7e-84	1.7e-83
Bco1	Other	2.2e-06	5e-06	3.9e-05	3.1e-05	4.8e-05	9e-05	8e-05	6.6e-07	3.4e-06	1.3e-05	8e-06	2.6e-05	1.9e-05	2.1e-05	23	3	18	27	9	47	25	5.4	9.8e-22	3.1e-21
Bco2	Enterocyte	0.00014	0.00046	0.00029	0.00025	0.00019	8.8e-05	7.9e-05	1.7e-05	0.0001	4.5e-05	4.2e-05	5.6e-05	2.6e-05	4.5e-05	325	71	86	104	16	18	4	3.3	1.1e-37	4.8e-37
Bcor	Other	8.9e-06	3.3e-06	5.4e-07	1.6e-06	6.8e-06	7.6e-06	0	2.4e-06	2.2e-06	5.4e-07	1.4e-06	5.6e-06	5.9e-06	0	133	3	1	2	2	3	0	3.6	5.9e-24	2e-23
Bcorl1	Other	8e-06	3.6e-06	4.8e-06	5e-06	1.8e-05	6.7e-06	3.4e-06	1.1e-06	1.5e-06	2.5e-06	1.9e-06	1.1e-05	5.3e-06	2.3e-06	120	7	8	10	4	3	3	4.1	1.9e-11	4.3e-11
Bcr	Other	1.5e-05	3e-05	3.2e-05	4.6e-05	3.7e-05	7.2e-05	9.6e-05	1.5e-06	7.3e-06	8.5e-06	6.5e-06	1.1e-05	1.4e-05	1.7e-05	229	32	33	88	17	58	56	5	0.024	0.037
Bcs1l	Other	1.6e-05	1.3e-05	6.4e-06	4.5e-06	6.8e-06	0	1.1e-07	2e-06	7e-06	3.8e-06	2.1e-06	6.8e-06	0	1.1e-07	270	9	4	9	1	0	1	2.4	7.2e-52	4.2e-51
Bdh1	Other	8e-05	5.5e-05	4.6e-05	2.7e-05	2.2e-05	1.9e-05	1.1e-05	3.3e-06	8e-06	1.3e-05	4.1e-06	1.1e-05	4.8e-06	5.6e-06	879	62	44	65	8	21	4	2.8	1e-139	1.8e-138
Bdh2	Enterocyte	9.7e-06	0	0	1.1e-06	0	6.9e-06	6.1e-05	6.6e-06	0	0	1.1e-06	0	3.7e-06	2e-05	11	0	0	1	0	4	12	6.1	5.6e-07	1.1e-06
Bdkrb1	Other	2.9e-07	0	0	0	0	0	4.9e-06	2.9e-07	0	0	0	0	0	3.8e-06	1	0	0	0	0	0	2	6.7	0.08	0.12
Bdnf	Other	3e-08	0	4.9e-06	0	0	0	0	3e-08	0	4.4e-06	0	0	0	0	1	0	2	0	0	0	0	3	0.045	0.067
Bdp1	Other	1.9e-05	2.3e-05	2e-05	2e-05	1.4e-05	2.6e-05	2.3e-05	2e-06	7.5e-06	6.1e-06	4.3e-06	7e-06	7.5e-06	7.6e-06	245	22	23	35	6	21	13	4.1	1.1e-12	2.8e-12
BE692007	Other	8.1e-07	0	0	0	0	0	4e-06	6.6e-07	0	0	0	0	0	4e-06	2	0	0	0	0	0	1	6	0.78	0.85
Bean1	Other	1.2e-06	1.2e-06	9.6e-06	7.5e-07	0	0	2.7e-06	4.2e-07	1.2e-06	8.5e-06	5.3e-07	0	0	2.7e-06	12	1	2	2	0	0	1	3.5	0.58	0.68
Becn1	Other	6.7e-05	7.9e-05	8.2e-05	8.7e-05	9.4e-05	0.0001	5.8e-05	3.3e-06	1.2e-05	1.2e-05	1.1e-05	2e-05	1.4e-05	1.2e-05	797	67	82	134	34	77	38	4.1	6.7e-34	2.8e-33
Bend3	Other	5.5e-06	5.4e-06	1.1e-07	6.6e-07	0	0	0	7.4e-07	4.3e-06	1.1e-07	5.4e-07	0	0	0	106	2	1	2	0	0	0	1.6	8.3e-21	2.5e-20
Bend6	Other	4.4e-08	0	0	0	0	0	0	4.4e-08	0	0	0	0	0	0	1	0	0	0	0	0	0	1	0.98	0.98
Bend7	Other	2.1e-05	4.4e-05	3.8e-05	5.9e-05	6.2e-05	2.8e-05	2.2e-05	1.8e-06	1.1e-05	6.7e-06	8.5e-06	1.8e-05	6.3e-06	6.9e-06	280	34	49	92	21	33	16	4	2.3e-08	4.9e-08
Best3	Other	5e-07	1.8e-06	0	0	0	0	0	1.7e-07	1.8e-06	0	0	0	0	0	11	1	0	0	0	0	0	1.8	0.087	0.13
Bet1	Other	2.5e-05	4.2e-05	4.1e-05	6.5e-05	2.7e-05	1.8e-05	1.1e-05	1.8e-06	1.2e-05	7.2e-06	7.9e-06	1e-05	4.3e-06	5.5e-06	409	42	53	112	13	25	10	3.5	2.3e-25	7.9e-25
Bet1l	Other	1.5e-05	2.6e-05	1e-05	1.9e-05	3.7e-05	2e-05	3.9e-05	1.5e-06	8.1e-06	3e-06	5.1e-06	1.3e-05	5e-06	8.7e-06	238	29	18	30	11	31	27	4.5	1.9e-08	4e-08
Bex1	Other	1.1e-06	0	0	0	0	0	0	3.3e-07	0	0	0	0	0	0	21	0	0	0	0	0	0	1	0.00061	0.0011
Bex2	Other	6.1e-07	0	0	0	0	0	0	2.5e-07	0	0	0	0	0	0	10	0	0	0	0	0	0	1	0.081	0.12
Bex4	Other	3.8e-07	0	0	0	0	0	0	2.3e-07	0	0	0	0	0	0	4	0	0	0	0	0	0	1	0.61	0.7
Bfar	Other	3.1e-05	2.2e-05	4.4e-05	4e-05	4e-05	4.9e-05	2.1e-05	2.9e-06	5.7e-06	8.9e-06	6.9e-06	1.5e-05	1e-05	6.5e-06	407	25	41	73	13	48	16	4.1	3.1e-18	8.9e-18
Bfsp1	Other	8.5e-06	4.4e-05	2e-05	8.8e-06	1.5e-05	5e-06	2.5e-06	1e-06	1.8e-05	6.7e-06	3.4e-06	8e-06	2.5e-06	2.1e-06	149	27	17	17	4	5	2	3	2e-16	5.3e-16
Bglap	Other	1.6e-07	0	0	4.1e-07	0	9.4e-07	3.1e-06	1.6e-07	0	0	4.1e-07	0	6.8e-07	3.1e-06	1	0	0	1	0	2	1	6.3	0.38	0.48
Bglap3	Other	3.9e-07	0	0	4.9e-07	0	1.5e-06	7.1e-06	2e-07	0	0	4.2e-07	0	1.1e-06	6.3e-06	6	0	0	2	0	2	3	6.4	0.54	0.64
Bhlha15	Other	3.2e-06	1.1e-06	0	1.3e-06	0	0	0	4.6e-07	1.1e-06	0	1.1e-06	0	0	0	73	1	0	2	0	0	0	1.9	5.1e-14	1.3e-13
Bhlhb9	Other	5.4e-07	0	0	0	0	0	0	5e-07	0	0	0	0	0	0	3	0	0	0	0	0	0	1	0.76	0.83
Bhlhe40	Other	2.3e-05	1.8e-05	2.3e-05	1.5e-05	1.6e-05	3.7e-05	8.3e-05	2e-06	5.5e-06	9.5e-06	3.8e-06	8.5e-06	8.4e-06	1.4e-05	351	20	22	27	6	33	49	5	3.2e-22	1e-21
Bhlhe41	Other	4.6e-06	1.5e-06	6.4e-06	1.1e-05	3.2e-06	1.3e-05	5.2e-06	1e-06	1.2e-06	2.6e-06	2.6e-06	2.3e-06	5.4e-06	2.7e-06	62	2	9	24	2	10	5	4.5	0.039	0.059
Bhmt	Other	1.6e-06	2e-06	9.6e-07	6.5e-07	0	0	0	8.4e-07	1.6e-06	5.1e-07	6.5e-07	0	0	0	6	2	4	1	0	0	0	2.1	0.037	0.056
Bhmtps1	Other	0	0	1.9e-06	0	0	0	0	0	0	1.9e-06	0	0	0	0	0	0	1	0	0	0	0	3	0.11	0.16
Bicc1	Other	3.2e-06	1.7e-06	1.2e-05	5.8e-06	4.1e-06	0	5.6e-06	1.1e-06	1.1e-06	4.8e-06	2.3e-06	3.7e-06	0	4e-06	30	3	14	9	2	0	3	3.9	0.001	0.0018
Bicd1	Other	4.8e-06	1.1e-06	5.9e-06	9.3e-07	0	4.3e-06	1.2e-05	1.6e-06	1.1e-06	4e-06	6.4e-07	0	3.1e-06	5.6e-06	41	1	3	3	0	2	6	4.7	0.0056	0.009
Bicd2	Other	4e-06	6.1e-07	4.6e-06	9.2e-07	4.9e-06	0	0	1e-06	4.7e-07	2.4e-06	6.6e-07	3.5e-06	0	0	62	2	5	2	2	0	0	3.1	3.2e-08	6.7e-08
Bid	Other	1.2e-05	8.9e-06	1.3e-05	2.3e-05	4e-06	1.6e-05	2e-05	1.4e-06	3.7e-06	4.8e-06	5.1e-06	2.3e-06	4.2e-06	6.7e-06	183	10	10	42	3	21	12	4.3	1.8e-08	3.7e-08
Bik	Other	6.1e-07	0	0	0	0	0	0	2.7e-07	0	0	0	0	0	0	12	0	0	0	0	0	0	1	0.036	0.054
Bin1	Other	7.4e-06	1e-05	1.3e-05	1.7e-05	4.8e-06	1.4e-05	5.5e-06	1.8e-06	6.2e-06	4.7e-06	5.3e-06	2.9e-06	5.5e-06	3.1e-06	72	6	11	24	3	15	5	3.9	0.18	0.24
Bin2	Other	2.7e-06	0	3.3e-07	0	0	3.4e-06	0	1.1e-06	0	3.3e-07	0	0	3.4e-06	0	9	0	1	0	0	1	0	3.7	0.37	0.47
Bin3	Other	1e-05	4e-06	9.2e-06	2.8e-06	4.3e-06	1e-05	4.6e-06	9.9e-07	2e-06	3.7e-06	1.2e-06	3.2e-06	4.1e-06	2.5e-06	198	7	12	9	2	12	4	3.8	1.7e-23	5.6e-23
Birc2	Other	1.4e-05	2e-05	8.5e-06	2.7e-05	1.6e-05	3e-05	3.2e-05	1.8e-06	6e-06	3e-06	5.6e-06	5.2e-06	7e-06	1.1e-05	204	20	13	42	10	29	15	4.6	4.5e-06	8.7e-06
Birc3	Other	1.2e-05	2.2e-05	2.8e-05	3.7e-05	2.6e-05	4.4e-05	3.6e-05	1.2e-06	5.8e-06	6.7e-06	5.6e-06	7.7e-06	8.9e-06	9.3e-06	196	19	31	73	13	37	19	4.6	0.0076	0.012
Birc5	Other	7.9e-05	3.7e-06	3.4e-06	5.6e-06	1.5e-06	1.2e-05	2.6e-06	3.4e-06	1.4e-06	1.6e-06	1.9e-06	1.5e-06	5.1e-06	1.9e-06	772	8	6	16	1	10	2	2	1.1e-187	2.9e-186
Birc6	Other	3e-05	2.9e-05	3.2e-05	2.9e-05	5.8e-05	2.3e-05	3.6e-05	2.2e-06	8.1e-06	7.3e-06	5.5e-06	1.8e-05	6e-06	9.5e-06	459	29	34	54	17	24	21	4.1	1.8e-33	7.6e-33
Bivm	Other	2.1e-06	3.7e-06	9.2e-07	1.9e-06	0	0	0	7.3e-07	1.8e-06	6.4e-07	6.8e-07	0	0	0	32	6	3	11	0	0	0	2.3	0.0013	0.0023
Blcap	Other	1.1e-05	2.3e-05	2.7e-05	3.4e-05	2.1e-05	3.6e-05	4.6e-05	1.5e-06	8.5e-06	8.2e-06	6.7e-06	8.2e-06	1e-05	1.1e-05	177	23	27	51	10	30	29	4.6	0.49	0.59
Blk	Other	1.7e-06	0	0	0	0	0	0	7.9e-07	0	0	0	0	0	0	5	0	0	0	0	0	0	1	0.47	0.56
Blm	Other	5.3e-06	2.2e-07	0	1.2e-06	0	0	0	8.4e-07	2.2e-07	0	1.2e-06	0	0	0	85	1	0	1	0	0	0	1.6	1.8e-17	5e-17
Blmh	Other	3.7e-05	2.2e-05	2.9e-05	2.4e-05	2.8e-05	1.3e-05	1.4e-05	2.3e-06	6e-06	9.1e-06	4.6e-06	9.7e-06	4.4e-06	4.2e-06	529	26	26	52	14	16	14	3.5	2.1e-60	1.4e-59
Blnk	Other	2.9e-05	1.1e-05	7e-06	1.3e-05	5.5e-06	3.8e-06	1.3e-05	2.7e-06	3e-06	2.9e-06	5.4e-06	3.3e-06	2.1e-06	5.7e-06	369	18	10	20	3	4	7	3.2	2.3e-58	1.5e-57
Bloc1s1	Other	9.5e-06	8e-06	1.3e-05	1e-05	1e-06	1.6e-06	0	1.3e-06	4.5e-06	4.7e-06	2.9e-06	1e-06	1e-06	0	140	7	18	25	1	3	0	2.8	6e-13	1.5e-12
Bloc1s2	Other	1.9e-05	1.7e-05	4.8e-06	8.8e-06	3.1e-06	1.1e-05	2.2e-05	1.6e-06	3.6e-06	1.8e-06	3e-06	2.2e-06	3.6e-06	9.9e-06	337	25	11	19	2	15	6	3.9	2.6e-45	1.4e-44
Bloc1s2ps	Other	2.3e-06	3.2e-06	0	1.9e-06	0	1.9e-07	2.5e-06	5.9e-07	2.2e-06	0	1.1e-06	0	1.9e-07	2.5e-06	47	3	0	4	0	1	1	3.5	8.8e-06	1.7e-05
Bloc1s3	Other	3.7e-06	1.6e-06	4.1e-06	1.3e-05	1.2e-05	1.2e-05	6.6e-06	7.1e-07	8.7e-07	2.6e-06	4.3e-06	7.4e-06	4.5e-06	3.9e-06	60	4	3	15	4	11	5	4.7	0.14	0.19
Bloc1s4	Other	7.9e-06	7.2e-06	4.2e-06	4.7e-06	8.2e-06	8.4e-06	5.5e-06	1.1e-06	3.5e-06	2.1e-06	1.7e-06	4.8e-06	3.9e-06	2.9e-06	123	8	5	12	3	11	4	4	1.6e-09	3.4e-09
Bloc1s5	Other	8.9e-06	6.2e-06	6e-06	8e-06	1.5e-06	9.7e-06	5e-06	1.4e-06	2.6e-06	4.4e-06	3.5e-06	1.5e-06	4.6e-06	4.1e-06	123	8	3	15	1	8	2	3.8	7.1e-12	1.7e-11
Bloc1s6	Other	2.2e-05	3.7e-05	4.2e-05	4e-05	2.9e-05	1.5e-05	3.2e-05	2.2e-06	1.1e-05	1.2e-05	7.8e-06	9.7e-06	5.1e-06	8.3e-06	289	26	29	68	15	19	18	3.9	2.1e-11	5e-11
Bloc1s6os	Other	4.6e-07	0	0	0	1.7e-06	2.8e-06	0	3.5e-07	0	0	0	1.7e-06	2.8e-06	0	5	0	0	0	1	1	0	5.2	0.51	0.61
Blvra	Other	3.3e-05	1.7e-05	1.5e-05	2.1e-05	2.5e-05	2.3e-05	5.9e-06	2.7e-06	5.3e-06	4.7e-06	3.9e-06	8e-06	6.9e-06	5.3e-06	477	22	21	41	15	17	3	3.6	3.1e-60	2.1e-59
Blvrb	Other	3.2e-05	2.7e-05	2.5e-05	3.2e-05	1.3e-05	1.1e-05	4e-06	2.1e-06	5.3e-06	5.4e-06	6.9e-06	7e-06	3.6e-06	2.2e-06	475	32	32	50	6	16	4	3.1	8.4e-55	5.2e-54
Blzf1	Other	1.3e-05	1.8e-05	1.3e-05	2.2e-05	2.8e-05	1.3e-05	1.7e-05	1.6e-06	7.8e-06	3.8e-06	6.3e-06	1.5e-05	4e-06	8.5e-06	170	14	19	42	7	16	9	4.2	9.8e-06	1.9e-05
Bmf	Other	5.4e-07	2e-06	0	7.3e-08	0	0	0	1.8e-07	1.5e-06	0	7.3e-08	0	0	0	14	2	0	1	0	0	0	1.8	0.052	0.077
Bmi1	Other	7.4e-06	7.1e-06	6.5e-06	6.5e-06	6.4e-06	1.2e-05	3e-06	1.6e-06	2.9e-06	2.9e-06	1.8e-06	4.5e-06	4.3e-06	2.3e-06	68	10	9	19	2	11	2	3.9	0.018	0.028
Bmp1	Other	9.2e-07	4e-07	1.7e-06	7.3e-06	9.4e-06	1.3e-05	4.8e-05	4.3e-07	4e-07	1.1e-06	2.4e-06	7.5e-06	5.1e-06	1.3e-05	14	1	4	14	3	11	24	6.2	3.5e-11	8.1e-11
Bmp2	Other	4.9e-06	1.5e-05	2.5e-05	5e-05	2.7e-05	3.2e-05	4e-05	1.2e-06	4.8e-06	8.4e-06	7.7e-06	1.4e-05	7.3e-06	1e-05	53	16	22	78	9	35	24	4.7	1.5e-19	4.4e-19
Bmp2k	Other	2.4e-05	1.7e-05	3.3e-05	3.8e-05	3.3e-05	1.9e-05	5.5e-06	1.9e-06	5.3e-06	7.6e-06	7.3e-06	1.3e-05	6.4e-06	2.3e-06	353	22	32	57	9	18	7	3.7	9.9e-27	3.5e-26
Bmp3	Other	1.1e-05	9.4e-06	0	3.8e-07	0	3.5e-06	0	1.1e-06	4.4e-06	0	3.8e-07	0	2.1e-06	0	191	11	0	1	0	4	0	2.1	1.4e-37	6.3e-37
Bmp4	Other	0	0	0	1.2e-07	0	2.4e-07	7.5e-07	0	0	0	1.2e-07	0	2.4e-07	7.5e-07	0	0	0	1	0	1	1	6.5	0.44	0.54
Bmp7	Other	6e-06	8.1e-07	0	0	0	0	0	1.7e-06	5.9e-07	0	0	0	0	0	94	2	0	0	0	0	0	1.1	9.3e-20	2.8e-19
Bmp8a	Enterocyte	3.1e-06	0	0	4.4e-06	2e-06	3.3e-05	0.00018	1e-06	0	0	3.2e-06	2e-06	9.5e-06	3.8e-05	13	0	0	2	1	17	36	6.7	2.1e-34	8.8e-34
Bmp8b	Enterocyte	4.8e-06	1.4e-05	0	8.7e-07	0	4.1e-05	9e-05	2.9e-06	1.4e-05	0	8.7e-07	0	3.1e-05	2.4e-05	8	1	0	1	0	8	24	6.1	6.6e-23	2.1e-22
Bmpr1a	Other	3.1e-05	2.7e-05	4.6e-05	2.8e-05	3.6e-05	2.6e-05	1.1e-05	2e-06	6e-06	8.5e-06	4.6e-06	2e-05	5.8e-06	5.1e-06	491	35	48	64	11	31	9	3.6	1.2e-39	5.7e-39
Bmpr2	Other	1.1e-05	1.5e-05	7.5e-06	2.2e-05	7.3e-06	2.8e-05	1.7e-05	1.7e-06	4.8e-06	2.4e-06	4.5e-06	3.2e-06	7.3e-06	5.7e-06	160	18	15	42	6	26	13	4.4	0.0017	0.0028
Bms1	Other	1.6e-05	6.8e-06	8.9e-06	5.9e-06	0	3.6e-06	5.2e-06	1.3e-06	2.3e-06	3.6e-06	2.5e-06	0	2.6e-06	2.7e-06	270	10	8	13	0	3	4	3	4.3e-44	2.2e-43
Bmx	Other	3.4e-07	0	0	7.6e-07	0	0	4.9e-07	1.3e-07	0	0	6.3e-07	0	0	4.9e-07	8	0	0	2	0	0	1	4.3	0.57	0.67
Bmyc	Other	6.5e-06	0	0	0	0	0	0	7.6e-07	0	0	0	0	0	0	129	0	0	0	0	0	0	1	1.5e-29	5.6e-29
Bnc2	Other	1.6e-05	8.5e-06	1.4e-06	1.2e-06	0	6.2e-06	0	1.4e-06	5.2e-06	7.2e-07	8.9e-07	0	4.2e-06	0	265	8	5	4	0	4	0	2.4	3e-52	1.8e-51
Bnip1	Other	2.3e-05	3.3e-05	1.7e-05	2.7e-05	1.6e-05	2e-05	1.4e-05	2.6e-06	9.8e-06	6.1e-06	5.3e-06	8e-06	6.8e-06	8.5e-06	289	30	15	39	7	14	4	3.6	5.1e-27	1.8e-26
Bnip2	Other	5.4e-06	7.2e-06	5.4e-06	5.4e-06	1.3e-05	1e-05	1.3e-05	1e-06	3.1e-06	3.4e-06	2.8e-06	6e-06	3.5e-06	5.4e-06	83	9	4	7	7	12	7	4.6	0.00053	0.00093
Bnip3	Other	3.4e-06	2.4e-06	8.8e-06	1e-05	3e-05	7.4e-06	5.8e-06	1e-06	1.3e-06	2.6e-06	2.9e-06	2e-05	3.8e-06	3e-06	33	4	15	24	5	6	6	4.6	0.0023	0.0038
Bnip3l	Other	3.9e-05	6.2e-05	6.1e-05	7.1e-05	6.6e-05	6e-05	8e-05	2.5e-06	1.1e-05	8.8e-06	9.2e-06	2.2e-05	9.1e-06	1.4e-05	549	56	72	116	20	64	57	4.3	1.2e-09	2.6e-09
Bnip3lps	Other	9e-06	1.5e-05	1.5e-05	2.1e-05	1.8e-05	2.1e-05	2.5e-05	1.2e-06	4.7e-06	4.6e-06	5.1e-06	9.2e-06	6.3e-06	7.8e-06	134	17	20	35	8	22	18	4.5	0.41	0.52
Boc	Other	1.5e-06	0	0	0	0	0	0	3.8e-07	0	0	0	0	0	0	24	0	0	0	0	0	0	1	0.00014	0.00026
Bod1	Other	2.8e-05	1.4e-05	1e-05	6.4e-06	4.8e-06	1.3e-05	5.8e-06	1.7e-06	5.4e-06	3.6e-06	2.4e-06	3.6e-06	6.1e-06	3.8e-06	449	17	12	17	2	11	4	3.1	3.2e-78	2.8e-77
Bod1l	Other	2.6e-05	4.2e-05	1.4e-05	2.9e-05	3.2e-05	2.8e-05	3.8e-05	2.1e-06	1.3e-05	3.8e-06	7.7e-06	1.1e-05	7e-06	1e-05	369	27	20	36	13	26	21	4.1	4.1e-27	1.5e-26
Bok	Other	1.1e-05	5.3e-06	7.3e-06	5.8e-06	2e-05	2.5e-05	3.7e-05	1.6e-06	2.9e-06	4.2e-06	2.4e-06	9.1e-06	7.4e-06	8.5e-06	143	7	7	14	8	24	27	5.2	5.5e-06	1e-05
Bola1	Other	3.2e-05	1.1e-05	7e-06	1.4e-05	1.1e-05	3.7e-06	3.9e-06	2.7e-06	5.5e-06	3e-06	4.1e-06	5.8e-06	1.6e-06	2.3e-06	421	11	12	23	4	6	4	2.8	1.9e-71	1.5e-70
Bola2	Other	7.9e-05	3.6e-05	2.3e-05	2.4e-05	1.8e-05	1.8e-05	2.1e-05	3.6e-06	1e-05	6e-06	5.2e-06	8.7e-06	6.9e-06	6.9e-06	853	31	28	41	7	14	12	3	7.5e-157	1.6e-155
Bola3	Other	0.0001	9e-05	5e-05	3.6e-05	2.7e-05	1.9e-05	1.5e-05	4.3e-06	1.3e-05	7.7e-06	5.7e-06	1e-05	5.7e-06	6.6e-06	1009	72	60	82	13	18	7	2.7	1.8e-161	3.8e-160
Boll	Other	9.2e-07	0	0	1.6e-06	0	1.5e-06	0	8.9e-07	0	0	1.6e-06	0	1.5e-06	0	2	0	0	1	0	1	0	4.1	0.9	0.94
Bop1	Other	3.1e-05	1.7e-05	8.6e-06	1e-05	1.1e-05	5.5e-06	6.2e-06	1.9e-06	3.9e-06	3.9e-06	2.5e-06	4.7e-06	3.3e-06	3.7e-06	489	28	10	23	8	6	5	2.9	8.4e-83	7.9e-82
Bora	Other	2.1e-05	8.2e-07	1.4e-06	2.4e-06	0	1.7e-06	3.1e-06	1.6e-06	5.8e-07	1.2e-06	1.8e-06	0	1.2e-06	3.1e-06	360	2	2	3	0	2	1	2.2	7.2e-84	6.9e-83
Borcs5	Other	7.4e-06	6.1e-06	3.4e-06	7.9e-06	2.5e-05	3.1e-06	4.4e-07	9.2e-07	3.3e-06	1.9e-06	2.5e-06	1.6e-05	1.6e-06	4.4e-07	138	8	4	16	6	4	1	3.9	2e-14	5.1e-14
Borcs6	Other	4.5e-06	5.4e-06	7.7e-06	6.2e-06	1.8e-06	1e-05	1.6e-05	1.5e-06	2.4e-06	3.3e-06	2e-06	1.1e-06	3.7e-06	6.3e-06	63	8	7	18	3	12	9	4.7	0.69	0.78
Borcs7	Other	2.3e-05	3.9e-05	3.4e-05	1.3e-05	4e-05	1.4e-05	2.1e-05	1.9e-06	9.7e-06	8.8e-06	3e-06	1.7e-05	5.6e-06	9.5e-06	309	32	31	35	8	16	10	3.7	1.5e-24	4.9e-24
Borcs8	Other	1.7e-05	1.2e-05	1.3e-05	7.1e-06	2.3e-05	4.6e-06	2.1e-05	1.9e-06	4.1e-06	4.5e-06	2.4e-06	9.8e-06	1.9e-06	7.8e-06	239	14	12	18	7	8	11	4.1	1.1e-23	3.7e-23
Bpgm	Other	3.4e-05	6e-05	8.8e-05	9.1e-05	5.9e-05	8.4e-05	8.6e-05	2.2e-06	8.6e-06	1.1e-05	1.1e-05	1.8e-05	1.4e-05	1.9e-05	493	61	88	152	21	70	43	4.4	2.1e-10	4.6e-10
Bphl	Other	2.7e-05	2.8e-05	9.4e-06	1.7e-05	5.9e-06	2.4e-06	0	2e-06	8e-06	3.8e-06	4.4e-06	3.7e-06	1.2e-06	0	398	22	12	33	4	5	0	2.5	3.5e-61	2.4e-60
Bpifa2	Other	0	0	0	0	0	0	2.8e-06	0	0	0	0	0	0	2.8e-06	0	0	0	0	0	0	1	7	0.16	0.23
Bpnt1	Enterocyte	0.00083	0.0015	0.0013	0.001	0.00059	0.00051	0.00034	3.6e-05	0.00014	9.1e-05	7.6e-05	9.6e-05	6.9e-05	5.9e-05	1189	155	222	340	53	131	64	3.3	1.5e-76	1.3e-75
Bptf	Other	3e-05	1.6e-05	2.4e-05	3.6e-05	3.3e-05	2.8e-05	5.7e-05	2.5e-06	4.6e-06	5.7e-06	6.7e-06	1.2e-05	7.3e-06	1.3e-05	417	19	32	57	11	29	29	4.5	2.1e-25	7.3e-25
Braf	Other	1.1e-05	5.4e-06	9.5e-06	4.7e-06	5.4e-07	1.3e-05	1.5e-05	2.2e-06	3.8e-06	4e-06	2.6e-06	5.4e-07	4.6e-06	5.8e-06	140	7	11	8	1	12	11	4.3	1.1e-10	2.5e-10
Brap	Other	2.4e-05	1.6e-05	2.8e-05	3.1e-05	2e-05	1.7e-05	3e-05	1.8e-06	5.7e-06	7.8e-06	6.4e-06	1e-05	5.2e-06	8e-06	368	18	27	55	9	20	18	4.1	7.1e-26	2.5e-25
Brat1	Other	4.8e-06	1.1e-05	3.5e-06	2.5e-06	0	7.9e-06	0	8.7e-07	8.2e-06	1.7e-06	1e-06	0	4.4e-06	0	82	4	6	8	0	4	0	3.2	2.6e-08	5.5e-08
Brca1	Other	6.5e-06	7.1e-07	2.1e-07	4.5e-07	0	6.5e-07	0	8e-07	7.1e-07	2.1e-07	4.5e-07	0	5e-07	0	124	1	1	1	0	2	0	1.7	4.1e-25	1.4e-24
Brca2	Other	6.4e-06	1.8e-06	0	1e-07	0	0	0	9.3e-07	1.8e-06	0	1e-07	0	0	0	107	1	0	1	0	0	0	1.3	8.2e-23	2.6e-22
Brcc3	Other	3.3e-05	1.8e-05	2.4e-05	2.2e-05	5.5e-06	1.6e-05	4.7e-06	2.3e-06	4e-06	6.8e-06	4.9e-06	3.1e-06	5.8e-06	3.3e-06	472	25	22	44	4	13	3	3.1	3.9e-63	2.8e-62
Brd1	Other	2.5e-05	3.4e-05	2.2e-05	2e-05	5.1e-05	2.5e-05	3.8e-05	2.1e-06	1.4e-05	6.1e-06	5.9e-06	2.1e-05	7.9e-06	9.4e-06	365	24	26	44	14	22	24	4.2	5.2e-23	1.7e-22
Brd2	Other	6.2e-05	3.4e-05	3.5e-05	5.2e-05	5e-05	6.4e-05	7.7e-05	3.1e-06	5.6e-06	7.3e-06	9.1e-06	1.4e-05	1e-05	1.3e-05	740	45	40	78	19	62	49	4.3	7.3e-54	4.4e-53
Brd3	Other	4.4e-05	2.7e-05	2.2e-05	2.6e-05	2.1e-05	1.7e-05	1.2e-05	2.9e-06	7.6e-06	6.2e-06	5.6e-06	1.2e-05	5.7e-06	7.6e-06	572	24	25	44	7	14	4	3.3	6.1e-84	5.8e-83
Brd4	Other	6.6e-05	3.5e-05	4.8e-05	5.7e-05	8.5e-05	8.5e-05	0.00012	3.8e-06	7.2e-06	8.2e-06	7.3e-06	1.7e-05	1.4e-05	1.8e-05	762	39	53	100	32	72	61	4.6	3.9e-38	1.8e-37
Brd7	Other	6.3e-05	4.4e-05	6.4e-05	4.1e-05	5.7e-05	5e-05	5.8e-05	3.7e-06	7.6e-06	1.1e-05	6.6e-06	2e-05	1.1e-05	1.2e-05	686	48	56	73	20	40	29	4	7.4e-55	4.6e-54
Brd8	Other	2.9e-05	1.2e-05	1.6e-05	1.2e-05	1.4e-05	2.4e-05	2.7e-05	2e-06	5.9e-06	5.9e-06	3.4e-06	5.9e-06	6.3e-06	7.6e-06	425	12	14	24	8	21	17	4.1	5.4e-54	3.3e-53
Brd9	Other	2.3e-05	1.9e-05	2.2e-05	1.1e-05	6.7e-06	2.5e-05	3.8e-05	1.8e-06	5.5e-06	7.8e-06	2.6e-06	3.5e-06	6.6e-06	9.3e-06	345	22	19	27	5	21	25	4.3	2e-29	7.5e-29
Brdt	Other	3.1e-07	0	0	0	0	0	0	1.4e-07	0	0	0	0	0	0	7	0	0	0	0	0	0	1	0.25	0.33
Bre	Other	3.7e-05	3.4e-05	3.6e-05	3.1e-05	1.4e-05	3.1e-05	4.3e-05	2.4e-06	9.7e-06	7.5e-06	5.4e-06	6.3e-06	9.1e-06	1e-05	495	32	41	60	6	31	25	4	1.4e-37	6.4e-37
Brf1	Other	9.5e-06	1.1e-05	9.6e-06	1.6e-06	2.2e-06	1.2e-05	8.2e-06	9.9e-07	4.5e-06	4.2e-06	6.7e-07	1.6e-06	5.1e-06	3.9e-06	171	9	9	6	2	10	7	3.9	6.9e-19	2e-18
Brf2	Other	2e-06	6.7e-07	6.1e-07	9.4e-07	0	2.8e-06	4.7e-07	4.4e-07	5e-07	5.3e-07	4.2e-07	0	1.9e-06	4.7e-07	40	2	2	5	0	5	1	3.9	0.01	0.016
Bri3	Other	3.5e-05	2.9e-05	3e-05	4.2e-05	7.2e-06	1.8e-05	1.2e-05	2.1e-06	5.6e-06	7.2e-06	7e-06	3.4e-06	5.4e-06	3.8e-06	524	39	39	79	5	22	13	3.3	2.6e-48	1.4e-47
Bri3bp	Other	6.9e-05	7.8e-05	5.2e-05	4e-05	2.8e-05	2.7e-05	1.3e-05	3.2e-06	1.5e-05	8.2e-06	5.8e-06	8.9e-06	7.4e-06	5.8e-06	799	61	63	87	14	20	6	3	3.5e-100	4.2e-99
Bricd5	Other	1.7e-07	0	1e-07	0	0	0	3.4e-06	9.5e-08	0	1e-07	0	0	0	2.5e-06	4	0	1	0	0	0	2	6.6	0.51	0.6
Brinp3	Other	6.5e-07	0	2.1e-07	0	0	7.6e-07	0	3.9e-07	0	2.1e-07	0	0	7.6e-07	0	11	0	1	0	0	1	0	3.6	0.21	0.28
Brip1	Other	6e-06	6.6e-06	2.3e-06	3.1e-06	4.1e-06	1.8e-06	2e-06	7.5e-07	4.7e-06	1.1e-06	1.6e-06	3.2e-06	1.5e-06	2e-06	121	3	6	8	2	3	1	3.2	1.5e-15	3.9e-15
Brip1os	Other	3.4e-05	3.6e-05	3.5e-05	5e-05	6.7e-05	5.7e-05	5.6e-05	2.8e-06	7.1e-06	7e-06	6e-06	1.8e-05	1e-05	1.2e-05	500	42	45	96	23	58	33	4.4	1.3e-15	3.4e-15
Brix1	Other	5.1e-05	1e-05	6.5e-06	2.6e-06	3.2e-06	7.3e-06	3.8e-06	2.5e-06	3.1e-06	2.2e-06	1.1e-06	2.3e-06	2.8e-06	2.5e-06	674	17	15	9	2	8	4	2.2	8.1e-149	1.6e-147
Brk1	Other	8.8e-05	8.5e-05	6.9e-05	0.0001	9.3e-05	9.7e-05	8.6e-05	3.9e-06	1.3e-05	1e-05	1e-05	2.3e-05	1.6e-05	1.8e-05	930	74	79	152	29	79	46	4.1	5.4e-50	3.1e-49
Brms1	Other	1.7e-05	2.5e-05	1.8e-05	1.3e-05	7.3e-06	1.1e-05	1.6e-05	1.5e-06	8.6e-06	6e-06	3.6e-06	4.4e-06	4.7e-06	5.6e-06	268	24	16	26	4	13	13	3.6	1.7e-23	5.7e-23
Brms1l	Other	2.2e-06	2.2e-07	2.2e-06	4e-07	3.6e-06	0	2.4e-07	4.3e-07	2.2e-07	1.4e-06	4e-07	3.6e-06	0	2.4e-07	53	1	4	1	1	0	1	3.4	2.8e-07	5.7e-07
Brox	Other	2.3e-05	3.2e-05	4.1e-05	4.1e-05	4.6e-05	3.6e-05	2.4e-05	1.8e-06	1e-05	8.7e-06	6.5e-06	1.4e-05	6.6e-06	6.6e-06	338	28	41	78	18	47	18	4.1	1.6e-08	3.4e-08
Brpf1	Other	1.8e-05	1.6e-05	4.8e-06	1.7e-05	8.5e-06	1.6e-05	1.6e-05	1.6e-06	6.3e-06	2.4e-06	4.8e-06	5.1e-06	5.4e-06	8.1e-06	274	14	7	24	3	12	6	4	6.4e-33	2.6e-32
Brpf3	Other	3.8e-05	4.4e-05	6.5e-05	4.7e-05	4.5e-05	3.9e-05	4.6e-05	2.4e-06	8.7e-06	1.2e-05	7.3e-06	1.3e-05	8e-06	1e-05	535	45	53	86	18	39	27	4	1.1e-27	4.1e-27
Brsk1	Other	4.1e-07	1.8e-06	1.2e-06	0	0	7.9e-07	0	2.4e-07	1.8e-06	1.2e-06	0	0	7.9e-07	0	5	1	1	0	0	1	0	2.9	0.72	0.81
Brsk2	Other	3.7e-07	0	4.2e-07	0	0	0	0	3.7e-07	0	4.2e-07	0	0	0	0	1	0	1	0	0	0	0	2.1	0.58	0.68
Brwd1	Other	1.9e-05	3.4e-05	2.9e-05	1.8e-05	3e-05	3.7e-05	2.2e-05	1.6e-06	1.1e-05	7.2e-06	4.4e-06	9.5e-06	1.1e-05	6.7e-06	280	29	31	33	13	28	14	4.1	1.1e-13	2.7e-13
Brwd3	Other	5.2e-06	2.7e-05	1.3e-05	7.1e-06	6.5e-06	1.6e-05	6.8e-06	7.2e-07	1.3e-05	8e-06	2.9e-06	4e-06	8.9e-06	3.3e-06	91	13	8	14	5	10	5	3.7	0.00062	0.0011
Bscl2	Other	3.1e-05	3.1e-05	1.4e-05	2.6e-05	4.3e-06	1.1e-05	8.1e-06	2.3e-06	7.8e-06	4.3e-06	5.5e-06	2.2e-06	3.5e-06	3.5e-06	441	35	20	41	5	16	7	3.1	2.4e-53	1.4e-52
Bsdc1	Other	2.1e-05	2.4e-05	1.9e-05	2e-05	7.6e-06	2.6e-05	2.3e-05	2.2e-06	6.4e-06	6.3e-06	5.7e-06	3.6e-06	8e-06	6.6e-06	279	26	18	35	6	18	17	4	1.4e-18	4.1e-18
Bsg	Other	0.00037	0.00049	0.00052	0.00047	0.0005	0.00053	0.00039	9.1e-06	4e-05	3.3e-05	2.2e-05	5.1e-05	3.3e-05	3.2e-05	1619	167	252	409	109	262	173	4	7.3e-10	1.6e-09
Bsn	Other	1.1e-05	1.5e-06	8.2e-07	1.2e-06	0	0	0	1.5e-06	8.5e-07	4.8e-07	5.9e-07	0	0	0	169	3	3	5	0	0	0	1.5	5.7e-33	2.3e-32
Bspry	Other	4e-05	1.7e-05	1.8e-05	4.2e-05	4.4e-05	6.7e-05	8.2e-05	2.3e-06	5.3e-06	5.3e-06	5.9e-06	1.5e-05	1e-05	1.5e-05	567	21	21	80	14	70	46	4.8	6.2e-35	2.6e-34
Bst1	Enterocyte	4e-05	0.00014	0.00051	0.00075	0.00089	0.00092	0.00062	1.2e-05	2.9e-05	5.8e-05	5.8e-05	0.00013	7.9e-05	7.6e-05	61	34	112	263	63	199	105	5	2.3e-168	5.2e-167
Bst2	Other	1.1e-05	1.4e-05	1.1e-05	1.4e-05	8.2e-06	1.6e-05	6.2e-06	1.3e-06	6.8e-06	5.2e-06	3.8e-06	5.5e-06	4.2e-06	3.8e-06	173	10	10	25	3	18	4	3.8	9e-12	2.1e-11
Btaf1	Other	1.3e-05	1.4e-05	1.6e-05	7.3e-06	1e-05	5.2e-06	2.8e-06	2e-06	5e-06	6.4e-06	1.8e-06	5.3e-06	1.8e-06	2.1e-06	209	18	11	24	5	11	3	3.2	3.4e-19	9.8e-19
Btbd1	Other	3.4e-05	4.2e-05	3.1e-05	3e-05	5.1e-05	1.9e-05	2.5e-05	2.6e-06	8.2e-06	6.9e-06	4.4e-06	1.5e-05	5.4e-06	8.3e-06	446	37	41	71	17	19	16	3.8	6.9e-31	2.7e-30
Btbd10	Other	3.7e-06	3.8e-06	2.3e-06	4.9e-06	0	2.5e-06	4.7e-07	5.7e-07	1.7e-06	1.1e-06	2.4e-06	0	1.6e-06	4.7e-07	74	7	6	8	0	4	1	3.2	2.4e-06	4.7e-06
Btbd11	Other	2.8e-08	0	0	0	0	0	0	2.8e-08	0	0	0	0	0	0	1	0	0	0	0	0	0	1	0.98	0.98
Btbd16	Other	4.7e-08	0	0	0	0	0	0	4.7e-08	0	0	0	0	0	0	1	0	0	0	0	0	0	1	0.98	0.98
Btbd17	Other	8.1e-07	0	0	0	0	0	0	3.2e-07	0	0	0	0	0	0	10	0	0	0	0	0	0	1	0.081	0.12
Btbd19	Other	3.3e-06	0	0	1e-07	0	2.2e-07	2.4e-07	6.4e-07	0	0	1e-07	0	2.2e-07	2.4e-07	65	0	0	1	0	1	1	1.7	4.2e-12	1e-11
Btbd2	Other	2.2e-05	2.7e-05	1.2e-05	1.4e-05	7.9e-06	8.1e-06	5.9e-06	1.7e-06	1.4e-05	3.6e-06	5.8e-06	4.4e-06	3e-06	3.6e-06	347	18	19	30	5	12	3	3.1	2.2e-42	1.1e-41
Btbd3	Other	3.7e-06	4.6e-06	3.2e-06	2.1e-06	3.3e-07	9.2e-07	0	6.4e-07	3.8e-06	1.6e-06	1e-06	3.3e-07	9.2e-07	0	68	3	7	7	1	1	0	2.6	7.3e-07	1.4e-06
Btbd6	Other	1.1e-05	8.2e-06	1.2e-05	1e-05	8.2e-06	1.1e-05	1.4e-05	1.1e-06	2.7e-06	3.9e-06	3.6e-06	4.5e-06	4.4e-06	4.9e-06	201	13	15	19	5	13	12	4.1	6.3e-14	1.6e-13
Btbd7	Other	4.3e-06	9.9e-06	3.1e-06	3.7e-06	3.3e-07	1.1e-05	1.7e-05	9e-07	5.8e-06	2.6e-06	1.4e-06	3.3e-07	4.9e-06	6.3e-06	64	4	3	9	1	7	8	4.7	0.011	0.018
Btbd9	Other	8.4e-06	8.6e-06	1.5e-05	1.4e-05	1.6e-05	4.1e-05	2.7e-05	8.9e-07	2.5e-06	5.2e-06	3.1e-06	8.2e-06	9.2e-06	8.9e-06	170	15	15	35	8	35	15	4.9	0.002	0.0034
Btc	Other	1.7e-06	2.3e-06	2.5e-06	1.1e-07	1.2e-06	7.3e-07	1.4e-06	7.1e-07	1.5e-06	1.8e-06	1.1e-07	1.2e-06	7.3e-07	1.3e-06	23	3	2	1	1	1	2	3.5	0.12	0.17
Btd	Other	6.5e-06	9.5e-06	2.1e-05	1.3e-05	1e-05	1.2e-05	1.3e-05	7.7e-07	3e-06	5.9e-06	3.6e-06	5.8e-06	4.8e-06	6.1e-06	118	16	21	28	5	12	10	4.2	0.0055	0.0089
Btf3	Enterocyte	0.00079	0.00058	0.00028	0.00031	0.00011	0.00019	0.00013	2.3e-05	8.5e-05	3.7e-05	3.9e-05	3e-05	3.6e-05	3.6e-05	1301	97	91	152	17	54	26	2.8	1e-195	2.9e-194
Btf3l4	Other	1.5e-05	3e-05	1.6e-05	9.9e-06	2.7e-05	5.1e-06	4.1e-06	1.7e-06	1.1e-05	7.3e-06	2.9e-06	1.2e-05	1.9e-06	2.4e-06	212	13	15	26	7	10	4	3.3	9.7e-18	2.7e-17
Btg1	Enterocyte	0.00048	0.00033	0.00022	0.00021	0.00037	0.00027	0.00036	2.4e-05	4.7e-05	3.2e-05	2.5e-05	8.6e-05	4e-05	5.4e-05	989	70	76	138	33	89	82	3.9	3.9e-63	2.7e-62
Btg2	Other	3.6e-05	3.5e-05	2.4e-05	3.8e-05	6.8e-05	5e-05	0.00011	2.5e-06	8.9e-06	5.7e-06	6.2e-06	1.9e-05	8.8e-06	1.4e-05	486	42	31	78	19	54	70	4.8	2.9e-15	7.6e-15
Btg3	Other	1.9e-06	0	2e-07	1.7e-07	0	0	0	4.5e-07	0	2e-07	1.7e-07	0	0	0	37	0	1	1	0	0	0	1.4	2.5e-06	4.9e-06
Btk	Other	2.3e-07	0	0	3.2e-07	0	0	0	1.2e-07	0	0	3.2e-07	0	0	0	5	0	0	1	0	0	0	2.7	0.68	0.77
Btnl1	Enterocyte	0.00013	0.00035	0.00048	0.00045	0.00046	0.00037	0.00029	1.2e-05	7.4e-05	6.1e-05	4.4e-05	8.8e-05	5e-05	7.6e-05	340	65	110	194	42	102	50	4.2	3.5e-24	1.2e-23
Btnl2	Enterocyte	0.00011	0.00023	0.00032	0.00036	0.00063	0.00058	0.00051	1.4e-05	3.8e-05	5.1e-05	3.8e-05	0.00017	8.1e-05	7.6e-05	279	59	81	164	35	123	78	4.8	4.9e-20	1.5e-19
Btnl4	Other	1.4e-06	3.7e-06	5.2e-06	6.9e-06	3.3e-07	6.1e-06	8.2e-06	3.6e-07	2e-06	2.4e-06	3e-06	3.3e-07	2.8e-06	3.8e-06	26	5	7	11	1	7	5	4.6	0.72	0.81
Btnl5ps	Other	2.4e-06	1.1e-05	1.4e-05	1.4e-05	1.1e-05	1.4e-05	2.6e-05	6.6e-07	4.4e-06	5.1e-06	4.5e-06	5.9e-06	6e-06	8.1e-06	36	11	14	17	6	12	13	4.8	0.036	0.055
Btnl6	Enterocyte	1.2e-05	4.8e-05	2.6e-05	4e-05	6.9e-05	2.7e-05	6.6e-05	4.4e-06	2.4e-05	1.5e-05	1.6e-05	4.8e-05	1.1e-05	3.9e-05	27	9	7	14	3	8	5	4.6	0.087	0.13
Btnl7ps	Other	5.8e-07	1.1e-05	1.4e-06	7.5e-06	5.4e-07	7.8e-06	1.6e-05	3.3e-07	8.3e-06	1e-06	2.9e-06	5.4e-07	3.5e-06	5.7e-06	6	4	3	10	1	9	9	4.9	0.00032	0.00057
Btrc	Other	8.1e-06	5.9e-06	7.2e-06	6.9e-06	2e-05	3.7e-06	8.3e-07	1.5e-06	2.3e-06	4.2e-06	2e-06	1.1e-05	1.9e-06	5.9e-07	104	11	7	19	4	5	2	3.7	5.6e-07	1.1e-06
Bub1	Enterocyte	3.3e-05	0	0	4.7e-07	0	0	0	7.7e-06	0	0	4.7e-07	0	0	0	95	0	0	1	0	0	0	1	1.7e-20	5.1e-20
Bub1b	Other	1.9e-05	1.5e-06	2.4e-07	1e-06	0	0	1.9e-06	1.4e-06	1.2e-06	2.4e-07	6.8e-07	0	0	1.9e-06	320	2	1	3	0	0	1	1.7	5.6e-75	4.7e-74
Bub3	Other	5.2e-05	1.1e-05	2.3e-05	1.3e-05	7e-06	3.3e-05	1e-05	3.3e-06	4.3e-06	5.7e-06	2.8e-06	4.3e-06	8.4e-06	3.6e-06	622	14	27	37	4	30	13	3.4	1.8e-93	1.9e-92
Bud13	Other	4.9e-06	1.9e-06	3.5e-06	3.9e-06	3.4e-06	4e-06	0	8.5e-07	9.6e-07	2e-06	1.6e-06	3.4e-06	2.2e-06	0	96	5	5	7	1	5	0	3.5	1.4e-10	3.2e-10
Bud31	Other	9.1e-05	8.6e-05	9.2e-05	9.5e-05	8.3e-05	8.5e-05	7.3e-05	4e-06	1.5e-05	1.4e-05	9.8e-06	1.8e-05	1.2e-05	1.7e-05	929	73	90	149	27	69	39	3.9	3.4e-57	2.1e-56
Bvht	Other	2.5e-06	1.5e-06	0	1.6e-07	0	0	2.4e-07	9.4e-07	1.3e-06	0	1.6e-07	0	0	2.4e-07	37	2	0	1	0	0	1	1.8	1.4e-05	2.6e-05
Bysl	Other	1.5e-05	3.5e-06	1.4e-06	4.2e-07	0	3.5e-06	6.1e-07	2e-06	1.9e-06	9.9e-07	2.5e-07	0	1.8e-06	6.1e-07	243	5	2	3	0	4	1	2.2	2.1e-49	1.2e-48
Bzw1	Other	8.8e-05	8.2e-05	7.1e-05	6.2e-05	6.7e-05	7.4e-05	7.5e-05	5.1e-06	1.4e-05	1.2e-05	6.5e-06	1.9e-05	1.2e-05	1.3e-05	807	65	67	127	25	65	47	3.9	6.9e-45	3.6e-44
Bzw2	Other	9e-05	2.3e-05	2e-05	1.1e-05	1.2e-05	6.6e-06	3.4e-06	4e-06	6e-06	5.9e-06	2.9e-06	8.1e-06	2.6e-06	1.9e-06	876	25	24	23	4	9	4	2.2	5.2e-193	1.4e-191
C030014I23Rik	Other	1.5e-06	4.5e-06	4.2e-07	4.9e-07	3.9e-07	0	0	5.9e-07	4.5e-06	4.2e-07	2.8e-07	3.9e-07	0	0	18	1	1	4	1	0	0	2.1	0.16	0.23
C030034I22Rik	Other	8.1e-07	0	5.9e-07	0	0	2.4e-07	0	2.1e-07	0	4.2e-07	0	0	2.4e-07	0	22	0	2	0	0	1	0	2.5	0.0054	0.0088
C030037D09Rik	Other	8.2e-07	1.9e-06	0	1.7e-07	0	2.4e-06	0	3.7e-07	1.1e-06	0	1.7e-07	0	2.4e-06	0	7	3	0	1	0	1	0	3.7	0.049	0.073
C030039L03Rik	Other	5.3e-07	3.5e-07	1.9e-06	2e-07	0	0	0	2e-07	3.5e-07	1.9e-06	2e-07	0	0	0	12	1	1	1	0	0	0	2.6	0.25	0.33
C130012C08Rik	Other	3.1e-06	1.2e-05	2.1e-05	1.9e-05	0	3.1e-05	2.2e-05	1.1e-06	6.4e-06	6.4e-06	6.2e-06	0	9.5e-06	1e-05	11	4	15	12	0	14	9	4.7	3.7e-07	7.5e-07
C130013H08Rik	Other	1.1e-06	0	1.4e-06	1.4e-06	0	0	0	4.5e-07	0	1.4e-06	1.4e-06	0	0	0	14	0	1	1	0	0	0	2.8	0.084	0.12
C130026I21Rik	Other	2.8e-06	1.7e-06	1.3e-06	1.4e-06	0	3.3e-07	0	1.2e-06	1.2e-06	1.3e-06	1.1e-06	0	3.3e-07	0	9	2	1	2	0	1	0	2.3	0.56	0.66
C130036L24Rik	Other	5.7e-07	1.4e-05	0	0	0	0	0	1.5e-07	1.4e-05	0	0	0	0	0	16	1	0	0	0	0	0	2	0.013	0.021
C130060K24Rik	Other	8.7e-06	3.6e-06	5.2e-06	2.1e-06	2.8e-06	2.4e-07	0	1.1e-06	2.2e-06	3.3e-06	9.5e-07	2.8e-06	2.4e-07	0	161	3	5	8	1	1	0	2.4	3.3e-27	1.2e-26
C130074G19Rik	Enterocyte	9.5e-05	0.00012	0.00016	0.00014	0.00029	0.00029	0.00029	9.2e-06	2.8e-05	3.8e-05	2.5e-05	8.1e-05	3.9e-05	4.6e-05	275	32	42	89	31	89	63	4.8	0.0023	0.0039
C130093G08Rik	Other	1.3e-07	0	0	0	0	0	0	9e-08	0	0	0	0	0	0	3	0	0	0	0	0	0	1	0.76	0.83
C1d	Other	3e-05	1.6e-05	3.1e-05	2.2e-05	4.3e-06	3.2e-05	1.7e-05	2e-06	3.8e-06	6.7e-06	3.9e-06	2.8e-06	9e-06	7.2e-06	466	26	36	52	3	24	9	3.8	5.3e-47	2.8e-46
C1galt1	Other	1.8e-05	1.9e-05	2.7e-05	3.2e-05	2.7e-05	3.8e-05	4.5e-05	1.8e-06	5.2e-06	5.9e-06	4.9e-06	1.1e-05	8.3e-06	9e-06	251	22	32	68	12	40	33	4.6	0.055	0.082
C1galt1c1	Other	1.6e-05	1.9e-05	2.7e-05	2.3e-05	9.4e-06	9.1e-06	2e-05	1.6e-06	6.3e-06	6.8e-06	4.8e-06	4.8e-06	3e-06	7.4e-06	243	21	29	45	5	15	12	3.8	1.3e-12	3.2e-12
C1qbp	Other	0.00017	4.6e-05	8.6e-06	8e-06	1e-05	2.9e-06	9.3e-06	5.1e-06	9.6e-06	3.7e-06	2.1e-06	6.1e-06	1.1e-06	4.2e-06	1198	42	11	20	3	9	5	1.8	1.5e-318	7.9e-317
C1ql3	Other	0	0	0	0	0	5.2e-07	0	0	0	0	0	0	5.2e-07	0	0	0	0	0	0	1	0	6	0.21	0.28
C1qtnf1	Other	5.8e-08	0	0	0	0	0	0	4.6e-08	0	0	0	0	0	0	2	0	0	0	0	0	0	1	0.9	0.94
C1qtnf4	Other	5.6e-07	3.1e-07	0	0	0	0	0	1.9e-07	3.1e-07	0	0	0	0	0	14	1	0	0	0	0	0	1.4	0.029	0.044
C1qtnf6	Other	4.4e-07	3.6e-07	0	0	0	0	0	1.7e-07	3.6e-07	0	0	0	0	0	10	1	0	0	0	0	0	1.4	0.12	0.17
C1qtnf9	Other	3.2e-08	0	0	0	0	0	0	3.2e-08	0	0	0	0	0	0	1	0	0	0	0	0	0	1	0.98	0.98
C1ra	Other	3.3e-06	3.6e-07	1.7e-07	0	5.4e-07	0	0	1.1e-06	3.6e-07	1.7e-07	0	5.4e-07	0	0	29	1	1	0	1	0	0	1.7	0.00026	0.00046
C1rb	Other	7e-08	0	0	0	0	0	0	4.2e-08	0	0	0	0	0	0	3	0	0	0	0	0	0	1	0.76	0.83
C1rl	Other	1e-06	0	5.6e-07	0	0	4.2e-07	0	4.4e-07	0	5.6e-07	0	0	4.2e-07	0	16	0	1	0	0	1	0	2.6	0.038	0.057
C1s1	Other	1.3e-07	0	0	0	0	0	0	1.3e-07	0	0	0	0	0	0	1	0	0	0	0	0	0	1	0.98	0.98
C2	Other	6.6e-07	0	0	0	0	0	0	2.1e-07	0	0	0	0	0	0	14	0	0	0	0	0	0	1	0.015	0.024
C230004F18Rik	Other	4.1e-08	0	0	1.4e-06	5.7e-06	3.4e-06	2.5e-06	4.1e-08	0	0	1.2e-06	5.7e-06	1.9e-06	1.5e-06	1	0	0	2	1	4	3	5.5	0.014	0.022
C230035I16Rik	Other	1.2e-06	0	7e-07	3.9e-07	0	2.2e-06	9e-07	3.6e-07	0	7e-07	3.2e-07	0	1.6e-06	9e-07	19	0	1	2	0	2	1	4.5	0.17	0.23
C230038L03Rik	Other	1.4e-08	0	0	0	0	0	0	1.4e-08	0	0	0	0	0	0	1	0	0	0	0	0	0	1	0.98	0.98
C230062I16Rik	Other	7.2e-07	3.8e-07	0	0	0	0	0	3.1e-07	3.8e-07	0	0	0	0	0	8	1	0	0	0	0	0	1.3	0.22	0.29
C230088H06Rik	Other	2e-05	6.9e-06	4e-06	3e-06	3.3e-06	4.9e-06	6.5e-06	1.5e-06	3.9e-06	2.4e-06	1.2e-06	2.3e-06	3.1e-06	3.8e-06	332	7	3	7	2	3	3	3.1	1.4e-66	1e-65
C2cd2	Other	4.6e-06	5.7e-06	6.9e-07	3.4e-06	0	0	1.5e-06	6.1e-07	4.4e-06	6.9e-07	2.5e-06	0	0	8.7e-07	97	6	1	5	0	0	3	2.6	2e-14	5.2e-14
C2cd2l	Other	1.8e-05	6.7e-05	7.5e-05	8e-05	8.2e-05	7.3e-05	7.8e-05	1.6e-06	1.4e-05	1.1e-05	1.1e-05	2e-05	1e-05	1.5e-05	253	54	77	119	28	76	48	4.4	3e-10	6.7e-10
C2cd3	Other	1.4e-05	1.2e-05	2.5e-06	3.5e-06	2e-06	1.7e-05	1e-05	1.5e-06	8.3e-06	1.6e-06	1.5e-06	2e-06	7.6e-06	4.4e-06	207	8	4	8	1	9	7	4	5.5e-29	2.1e-28
C2cd4b	Other	8.3e-07	1.5e-07	0	0	0	0	0	3.1e-07	1.5e-07	0	0	0	0	0	16	1	0	0	0	0	0	1.2	0.013	0.02
C2cd4c	Other	2.6e-07	0	0	1.2e-06	0	0	0	1.2e-07	0	0	9.5e-07	0	0	0	7	0	0	2	0	0	0	3.5	0.46	0.56
C2cd5	Other	1.4e-05	3.2e-05	1.7e-05	1.8e-05	9.9e-06	1.7e-05	1.3e-05	1.5e-06	9.4e-06	4.8e-06	4.2e-06	6.4e-06	8.8e-06	5.3e-06	209	26	19	36	3	15	9	3.7	5e-13	1.2e-12
C3	Other	1.7e-05	2.6e-05	1.5e-06	1.3e-06	2.8e-06	6.1e-07	1e-06	8e-06	2.5e-05	1.3e-06	9.6e-07	2.8e-06	6.1e-07	1e-06	25	2	2	2	1	1	1	2.1	0.096	0.14
C330006A16Rik	Other	2.4e-05	2.1e-05	1.1e-05	1.2e-05	2.5e-05	5.8e-06	1.2e-05	1.5e-06	8.2e-06	3e-06	3.7e-06	1.1e-05	2.7e-06	6e-06	403	20	17	23	9	9	5	3.5	4.8e-57	3e-56
C330007P06Rik	Other	7.9e-05	4.3e-05	3.3e-05	2e-05	1.3e-05	1e-05	1.2e-05	4.5e-06	8.9e-06	6.1e-06	5.3e-06	7.5e-06	3.1e-06	5e-06	740	45	45	47	4	16	7	2.6	4e-117	5.8e-116
C330011M18Rik	Other	3.9e-07	4.2e-06	0	0	0	4.5e-07	3.9e-07	2.1e-07	4.2e-06	0	0	0	4.5e-07	3.9e-07	7	1	0	0	0	1	1	2.6	0.63	0.73
C330013E15Rik	Other	4e-07	0	0	2.1e-06	0	2.9e-07	0	2.4e-07	0	0	2e-06	0	2.9e-07	0	7	0	0	2	0	1	0	3.8	0.66	0.75
C330018D20Rik	Other	7.4e-06	1e-05	1.7e-05	1e-05	1e-05	2e-05	7.4e-06	9.3e-07	4.3e-06	6.8e-06	2.3e-06	5.3e-06	5.1e-06	3.5e-06	134	10	20	29	6	23	7	4.2	0.0044	0.0072
C330019F10Rik	Other	9.3e-07	0	0	0	0	0	0	9.3e-07	0	0	0	0	0	0	1	0	0	0	0	0	0	1	0.98	0.98
C330021F23Rik	Other	8.5e-06	6.2e-06	2.1e-06	1.5e-06	1.3e-06	6.2e-07	5.5e-07	1e-06	5.3e-06	1.7e-06	9.5e-07	1.3e-06	6.2e-07	5.5e-07	153	3	2	4	1	1	1	2.3	3.3e-28	1.2e-27
C330022C24Rik	Other	9.2e-08	0	0	5.4e-07	0	0	0	6.8e-08	0	0	3.2e-07	0	0	0	2	0	0	3	0	0	0	3.6	0.16	0.22
C330027C09Rik	Other	1.3e-05	7.2e-06	0	7.9e-07	0	2.7e-06	3.3e-06	1.7e-06	7.2e-06	0	4.2e-07	0	2.4e-06	3.3e-06	168	1	0	4	0	2	1	2.6	3e-34	1.3e-33
C430002N11Rik	Other	1.1e-07	0	0	0	0	0	0	8.3e-08	0	0	0	0	0	0	2	0	0	0	0	0	0	1	0.9	0.94
C430014B12Rik	Other	3e-06	2.5e-06	0	9.2e-07	0	0	0	1.7e-06	2.5e-06	0	6.8e-07	0	0	0	19	1	0	2	0	0	0	1.8	0.02	0.031
C430042M11Rik	Other	2.8e-06	1.5e-06	3.5e-06	2.3e-07	0	0	1.2e-06	6.8e-07	9.3e-07	2.4e-06	2.3e-07	0	0	9.5e-07	39	3	3	1	0	0	2	2.8	0.00021	0.00037
C4a	Other	8.7e-08	1.2e-06	5.6e-07	3.9e-06	0	1.2e-06	2.9e-06	7e-08	1.2e-06	5.6e-07	2.4e-06	0	7.2e-07	2.9e-06	2	1	1	5	0	3	1	4.8	0.093	0.13
C4b	Other	1.4e-07	0	2.5e-06	3.9e-06	0	6.5e-07	0	8.1e-08	0	1.7e-06	2.4e-06	0	4.8e-07	0	4	0	2	5	0	2	0	3.8	0.15	0.2
C4bp	Other	1.2e-06	4.4e-07	1.2e-06	0	2.7e-07	0	0	5.2e-07	4.4e-07	1.2e-06	0	2.7e-07	0	0	19	1	1	0	1	0	0	2.2	0.018	0.028
C530005A16Rik	Other	2.1e-07	0	0	0	0	0	0	1.5e-07	0	0	0	0	0	0	3	0	0	0	0	0	0	1	0.76	0.83
C530008M17Rik	Enterocyte	6.3e-05	0.00029	0.0004	0.0004	0.00033	0.00039	0.00032	1.2e-05	4.9e-05	4.7e-05	4.3e-05	7.1e-05	5.9e-05	7e-05	145	64	105	178	33	88	45	4.4	1.8e-59	1.2e-58
C530043A13Rik	Other	0	0	0	0	0	1.2e-06	0	0	0	0	0	0	1.2e-06	0	0	0	0	0	0	1	0	6	0.21	0.28
C5ar1	Other	0	0	0	0	0	0	0	0	0	0	0	0	0	0	0	0	0	0	0	0	0	NaN	NaN	NaN
C630004M23Rik	Other	3.4e-08	0	0	0	0	0	0	3.4e-08	0	0	0	0	0	0	1	0	0	0	0	0	0	1	0.98	0.98
C630043F03Rik	Other	2e-06	1.9e-07	0	6.5e-07	0	0	0	6.1e-07	1.9e-07	0	4.6e-07	0	0	0	30	1	0	2	0	0	0	1.7	0.00018	0.00033
C730034F03Rik	Other	2.7e-06	1.1e-06	7e-07	5.6e-06	0	6.1e-06	2.9e-06	8.3e-07	1.1e-06	7e-07	2.7e-06	0	4.4e-06	2.9e-06	32	1	1	6	0	4	1	4.5	0.04	0.061
C77080	Other	6.9e-05	0.00012	0.00011	0.00011	0.00014	0.00013	7.8e-05	3.6e-06	1.5e-05	1.3e-05	1.1e-05	2.6e-05	1.5e-05	1.3e-05	747	93	108	175	48	121	57	4.1	5e-13	1.2e-12
C77370	Other	0	3.1e-07	0	0	0	0	0	0	3.1e-07	0	0	0	0	0	0	1	0	0	0	0	0	2	0.0052	0.0084
C87414	Other	3.4e-08	0	1.1e-06	4.9e-07	0	0	0	3.4e-08	0	8.4e-07	3.9e-07	0	0	0	1	0	2	2	0	0	0	3.3	0.12	0.17
C87436	Other	5.6e-06	4e-06	4.9e-06	2.6e-06	0	1.1e-06	0	7.8e-07	3.5e-06	2.8e-06	1.3e-06	0	8.9e-07	0	99	2	5	7	0	2	0	2.5	7.8e-14	2e-13
C8a	Other	0	0	4.5e-06	0	0	0	0	0	0	4.5e-06	0	0	0	0	0	0	1	0	0	0	0	3	0.11	0.16
C8b	Other	1.4e-07	0	0	0	0	1.3e-06	0	9.8e-08	0	0	0	0	1.3e-06	0	3	0	0	0	0	1	0	5.5	0.79	0.86
C8g	Other	5.3e-07	0	1.5e-06	4.2e-07	0	8.1e-06	0	1.6e-07	0	9.4e-07	4.2e-07	0	4.6e-06	0	13	0	3	1	0	5	0	5.2	0.12	0.17
C9	Other	3.8e-08	0	0	1.1e-07	0	4.6e-07	0	3.8e-08	0	0	1.1e-07	0	4.6e-07	0	1	0	0	1	0	1	0	5.3	0.78	0.85
C920006O11Rik	Other	6.3e-07	5.5e-07	0	0	0	0	0	2.5e-07	5.5e-07	0	0	0	0	0	12	1	0	0	0	0	0	1.5	0.061	0.091
C920021L13Rik	Other	2.2e-06	0	4.5e-06	0	2.4e-06	2e-06	0	5.2e-07	0	4.1e-06	0	2.4e-06	1.5e-06	0	34	0	3	0	1	2	0	3.6	0.00027	0.00048
C920025E04Rik	Other	8.2e-07	4.2e-06	8.7e-06	8.5e-06	1.1e-05	1.9e-05	9.6e-06	4.3e-07	2.3e-06	3.9e-06	4.6e-06	8.4e-06	6.4e-06	3.3e-06	11	6	8	12	4	21	11	4.9	7.4e-08	1.5e-07
Caap1	Other	5.7e-06	4e-06	1.6e-06	4.5e-06	1.1e-06	5.8e-06	8.8e-07	1e-06	2e-06	8.1e-07	1.7e-06	1.1e-06	2.5e-06	8.8e-07	86	7	5	10	1	7	1	3.5	9.9e-07	1.9e-06
Cab39	Other	6.1e-05	0.00011	0.00011	0.00011	9.3e-05	0.00012	0.00015	3e-06	1.8e-05	1.3e-05	9.8e-06	2.1e-05	1.5e-05	1.9e-05	735	80	102	177	29	104	84	4.4	1.2e-06	2.4e-06
Cab39l	Other	3.5e-05	1.4e-05	2.3e-05	2.5e-05	4.2e-05	8.5e-06	1.7e-05	2.3e-06	3e-06	5.5e-06	6.2e-06	2.6e-05	3.2e-06	6.5e-06	488	25	25	43	6	10	10	3.7	6.8e-63	4.8e-62
Cabin1	Other	2e-05	1.2e-05	1.8e-05	1.2e-05	3e-05	1.5e-05	8.7e-06	1.7e-06	3.4e-06	5.3e-06	2.4e-06	1.2e-05	4.6e-06	4.4e-06	316	19	20	38	11	18	5	3.9	1.6e-27	5.7e-27
Cables1	Other	5.9e-06	2.3e-06	1.3e-05	2e-06	5.2e-06	2.1e-06	6.7e-06	1.1e-06	9.3e-07	5.1e-06	7.8e-07	4e-06	1.2e-06	3.6e-06	91	7	11	9	3	4	4	3.8	6.7e-06	1.3e-05
Cables2	Other	1.7e-05	1.4e-05	7.7e-06	7.4e-06	1.3e-05	1.8e-05	9.6e-06	1.8e-06	4.2e-06	2.9e-06	2e-06	5.4e-06	7.1e-06	4.3e-06	265	14	12	21	6	11	7	3.9	1.4e-28	5.2e-28
Cabp1	Other	6.3e-08	0	4.6e-07	0	0	0	9.6e-07	6.3e-08	0	4.6e-07	0	0	0	9.6e-07	1	0	1	0	0	0	1	5.5	0.56	0.66
Cacfd1	Other	2.6e-05	3.4e-05	2.1e-05	1.7e-05	5.5e-06	1.9e-05	2.6e-05	1.7e-06	1.1e-05	7.2e-06	3.9e-06	4.6e-06	6.1e-06	8.7e-06	411	31	20	37	2	15	14	3.7	1.6e-46	8.4e-46
Cachd1	Other	8.5e-06	1.1e-06	3.2e-06	6.5e-06	9.9e-06	2.7e-06	0	1.5e-06	5.6e-07	1.3e-06	2.4e-06	5.4e-06	1.7e-06	0	117	4	6	19	4	3	0	3.5	1.5e-11	3.5e-11
Cacna1a	Other	3.7e-06	2.2e-06	8.8e-07	2.1e-07	8.7e-07	2.3e-06	8.6e-07	1e-06	1.4e-06	7.1e-07	1.5e-07	8.7e-07	2.3e-06	8.6e-07	50	3	2	2	1	1	1	3.2	8.1e-06	1.5e-05
Cacna1b	Other	2.5e-07	0	0	0	0	6.3e-07	3.6e-06	1.3e-07	0	0	0	0	6.3e-07	3.6e-06	5	0	0	0	0	1	1	6.5	0.76	0.83
Cacna1c	Other	2.5e-07	3.1e-07	0	0	0	0	0	1.3e-07	3.1e-07	0	0	0	0	0	6	1	0	0	0	0	0	1.6	0.35	0.45
Cacna1d	Other	7.9e-07	7.2e-07	1.5e-06	2.3e-06	0	0	0	4.8e-07	7.2e-07	1.1e-06	2e-06	0	0	0	9	1	4	5	0	0	0	3	0.13	0.18
Cacna1h	Other	2.9e-07	0	0	0	0	0	0	2.1e-07	0	0	0	0	0	0	3	0	0	0	0	0	0	1	0.76	0.83
Cacna1i	Other	0	2.2e-06	0	4.4e-07	0	0	0	0	2.2e-06	0	4.4e-07	0	0	0	0	1	0	1	0	0	0	2.3	0.081	0.12
Cacna2d1	Other	1.3e-07	0	0	0	2.9e-06	0	0	6.3e-08	0	0	0	2.9e-06	0	0	5	0	0	0	1	0	0	4.8	0.34	0.44
Cacna2d2	Other	9.1e-07	2.6e-06	9.7e-07	3.5e-06	2e-06	0	0	2.8e-07	1.6e-06	9.7e-07	1.9e-06	2e-06	0	0	15	4	1	4	1	0	0	3.3	0.052	0.078
Cacnb1	Other	0	0	0	0	0	2.4e-06	0	0	0	0	0	0	2.4e-06	0	0	0	0	0	0	1	0	6	0.21	0.28
Cacnb2	Other	1.7e-06	2.6e-07	8.9e-07	1.2e-06	0	8.3e-07	0	4.2e-07	2.6e-07	5.4e-07	7.8e-07	0	8.3e-07	0	36	1	3	3	0	1	0	3	0.00079	0.0014
Cacnb3	Other	9.7e-06	3e-06	1e-06	7e-06	1e-05	3.1e-06	1.9e-06	1e-06	1.4e-06	7.7e-07	2.3e-06	5e-06	1.9e-06	1.9e-06	156	6	2	17	6	4	1	3.6	3.3e-19	9.8e-19
Cacnb4	Other	6.8e-07	6.4e-07	0	7.5e-08	1.7e-06	0	3.3e-07	4.7e-07	6.4e-07	0	7.5e-08	1.7e-06	0	3.3e-07	4	1	0	1	1	0	1	3.8	0.71	0.8
Cacng2	Other	4.7e-07	1.3e-06	0	0	0	8.5e-07	0	3.6e-07	1.3e-06	0	0	0	8.5e-07	0	3	1	0	0	0	1	0	3.1	0.59	0.7
Cacng4	Other	2.2e-07	0	0	1.6e-07	0	3.9e-07	6.9e-07	1.7e-07	0	0	1.6e-07	0	3.9e-07	6.9e-07	3	0	0	1	0	1	1	5.5	0.95	0.98
Cacng7	Other	0	0	0	2e-06	5.7e-06	0	2.4e-06	0	0	0	2e-06	5.7e-06	0	2.4e-06	0	0	0	1	1	0	1	5.3	0.1	0.15
Cactin	Other	1.8e-05	4.3e-06	6.5e-06	4.6e-06	1.5e-05	3.7e-06	1.2e-05	1.7e-06	1.7e-06	2.4e-06	1.6e-06	9.9e-06	2.1e-06	5e-06	283	7	11	12	5	6	7	3.8	9.2e-42	4.4e-41
Cacul1	Other	2.3e-05	3.2e-05	3.7e-05	3.4e-05	4.5e-05	2.5e-05	2.6e-05	1.8e-06	1e-05	8.5e-06	7.3e-06	1.5e-05	5.7e-06	7.8e-06	346	31	38	54	17	34	14	4	2.6e-15	6.8e-15
Cacybp	Other	6.3e-05	4.4e-05	3.3e-05	1.4e-05	1.3e-05	1.1e-05	6e-06	3.3e-06	8.9e-06	7.8e-06	3.3e-06	7.6e-06	3.7e-06	3.8e-06	732	39	34	36	5	12	4	2.6	7e-128	1.1e-126
Cad	Other	1.8e-05	3.6e-07	1.1e-06	7e-07	0	6.6e-07	0	1.3e-06	2.6e-07	9e-07	7e-07	0	6.6e-07	0	309	2	2	1	0	1	0	1.4	9.4e-73	7.7e-72
Cadm1	Other	1.3e-06	0	0	8.8e-07	1.7e-05	0	3.4e-06	7.8e-07	0	0	6.3e-07	1.1e-05	0	2.7e-06	12	0	0	2	3	0	2	5	0.065	0.095
Cadm2	Other	2.1e-08	0	0	0	0	0	0	2.1e-08	0	0	0	0	0	0	1	0	0	0	0	0	0	1	0.98	0.98
Cadm4	Other	5.1e-08	0	0	0	0	0	0	3e-08	0	0	0	0	0	0	3	0	0	0	0	0	0	1	0.76	0.83
Cadps	Other	1.5e-07	0	0	0	0	0	6.4e-06	8.8e-08	0	0	0	0	0	4.5e-06	4	0	0	0	0	0	2	6.9	0.37	0.47
Cadps2	Other	7.2e-06	4.8e-06	9.3e-06	6.6e-06	5.6e-06	2.5e-06	1.7e-06	9.9e-07	2.1e-06	3.2e-06	2.6e-06	3.2e-06	1.5e-06	1.1e-06	121	7	15	13	3	3	3	3.3	5.1e-10	1.1e-09
Cage1	Other	5.2e-07	0	6.1e-07	0	0	2.9e-07	0	2.3e-07	0	6.1e-07	0	0	2.9e-07	0	8	0	1	0	0	1	0	2.9	0.46	0.56
Calb1	Other	2.6e-06	4e-06	6.5e-06	6.8e-06	4.5e-06	1.4e-05	5.6e-07	6.8e-07	3.7e-06	3.1e-06	2.9e-06	2.9e-06	6e-06	5.6e-07	24	2	6	10	3	9	1	4.3	0.33	0.42
Calcoco1	Other	2.6e-06	2.6e-07	5.9e-06	3.1e-06	2.5e-06	3.3e-06	0	6.4e-07	2.6e-07	4.5e-06	1.6e-06	1.4e-06	2.6e-06	0	44	1	2	7	3	2	0	3.7	0.0013	0.0022
Calcr	Other	7.8e-08	0	0	0	0	4.6e-06	0	5.7e-08	0	0	0	0	3.2e-06	0	2	0	0	0	0	2	0	5.9	0.27	0.35
Cald1	Other	1.6e-06	1e-06	8e-07	0	0	0	4.7e-06	5.9e-07	7.8e-07	6e-07	0	0	0	4.1e-06	24	2	2	0	0	0	2	4.8	0.012	0.02
Calhm2	Other	2.2e-07	0	0	0	0	0	0	1.1e-07	0	0	0	0	0	0	5	0	0	0	0	0	0	1	0.47	0.56
Calm1	Other	0.0016	0.0031	0.0046	0.0046	0.0028	0.0031	0.0018	2.7e-05	0.00012	0.00014	9.9e-05	0.00017	0.00011	9.1e-05	1998	221	391	641	170	424	310	3.9	1.5e-253	5.8e-252
Calm2	Other	0.00032	0.00043	0.0005	0.00047	0.00026	0.00026	0.0002	8.1e-06	3.2e-05	3.3e-05	2.3e-05	3.7e-05	2.6e-05	2.2e-05	1540	156	236	404	65	177	107	3.6	6.2e-62	4.3e-61
Calm3	Other	0.00016	0.00015	0.00028	0.00024	0.00021	0.00021	0.00021	4.8e-06	2.2e-05	2.5e-05	1.6e-05	3.1e-05	1.9e-05	2.6e-05	1230	100	175	301	60	164	109	4.1	6.8e-18	1.9e-17
Calml4	Other	0.0002	0.00037	0.00058	0.00052	0.00043	0.00041	0.00022	6.4e-06	2.6e-05	3.4e-05	2.5e-05	4.8e-05	3.1e-05	2.2e-05	1362	159	274	436	94	240	129	4	3.5e-60	2.4e-59
Calr	Other	0.00054	0.00057	0.00048	0.00049	0.0005	0.00031	0.00019	1.1e-05	3.7e-05	2.9e-05	2.3e-05	5.6e-05	2.5e-05	2.4e-05	1728	170	239	391	102	193	96	3.5	4.9e-99	5.7e-98
Calr3	Other	8.9e-07	1.5e-07	4.1e-07	1.5e-06	1.3e-06	3.4e-06	0	2.2e-07	1.5e-07	4.1e-07	1.3e-06	1.3e-06	3.4e-06	0	23	1	1	2	1	1	0	4.6	0.045	0.067
Calr4	Other	4.9e-08	0	0	4.5e-07	0	0	1.1e-06	4.9e-08	0	0	3.5e-07	0	0	1.1e-06	1	0	0	2	0	0	1	6	0.41	0.52
Calrps	Other	3.3e-06	4.8e-06	7e-06	5.2e-06	2.7e-06	6.9e-06	0	7.6e-07	2.4e-06	2.8e-06	2.3e-06	1.7e-06	2.8e-06	0	55	6	9	11	3	8	0	3.7	0.034	0.053
Calu	Other	3.6e-05	2.9e-05	2.5e-05	3.8e-05	5.2e-05	2.1e-05	1.6e-05	2.3e-06	8.8e-06	5.7e-06	6.2e-06	1.4e-05	5.9e-06	5.6e-06	531	30	31	68	21	25	16	3.8	1.8e-46	9.6e-46
Camk1	Other	4.3e-06	1.8e-07	1.1e-06	0	0	0	0	5.9e-07	1.8e-07	1.1e-06	0	0	0	0	87	1	1	0	0	0	0	1.4	5.7e-18	1.6e-17
Camk1d	Other	4.8e-05	4.4e-05	3.2e-05	3.1e-05	1.5e-05	1.7e-05	1.8e-05	3.2e-06	1e-05	5.6e-06	5.2e-06	4.7e-06	6.5e-06	6.3e-06	582	46	47	60	11	12	14	3.2	1.3e-64	9.4e-64
Camk2a	Other	1.6e-07	0	0	0	0	0	0	6.8e-08	0	0	0	0	0	0	6	0	0	0	0	0	0	1	0.35	0.44
Camk2b	Other	5.8e-06	7.9e-06	7e-06	5.7e-06	4.1e-07	8e-06	7.5e-06	1.1e-06	4.2e-06	3.1e-06	2.4e-06	4.1e-07	4.5e-06	3.2e-06	70	7	8	10	1	6	6	4	0.009	0.014
Camk2d	Other	4.5e-05	7.2e-05	0.0001	9.6e-05	0.00014	0.00013	0.00014	3e-06	1.2e-05	1.5e-05	9.5e-06	3.1e-05	1.4e-05	1.9e-05	495	63	85	151	39	105	73	4.6	0.2	0.27
Camk2g	Other	8.4e-06	9.9e-07	4.4e-06	4.8e-06	5.5e-06	4.2e-06	3.2e-06	1.2e-06	6e-07	2.1e-06	2.3e-06	3.3e-06	3e-06	3.2e-06	134	3	9	10	3	3	1	3.7	2.7e-16	7.3e-16
Camk2n1	Other	3.7e-05	7.2e-05	9.4e-05	0.0001	8.9e-05	0.00012	9.4e-05	3.7e-06	2e-05	1.3e-05	1.1e-05	2.4e-05	1.4e-05	1.5e-05	312	45	81	160	29	95	61	4.4	2.2e-10	4.9e-10
Camk2n2	Other	6.5e-07	0	0	3e-06	0	6.6e-07	0	2.9e-07	0	0	2.6e-06	0	6.6e-07	0	11	0	0	2	0	1	0	3.9	0.32	0.41
Camk4	Other	9.9e-08	1.2e-06	5.6e-06	8.3e-07	0	1.8e-06	4.4e-06	5.8e-08	1.2e-06	3.5e-06	8.3e-07	0	1.3e-06	3.9e-06	3	1	4	1	0	3	2	4.6	0.079	0.12
Camkk2	Other	3.6e-06	0	1.6e-06	1.7e-07	0	1.6e-07	0	1e-06	0	1.6e-06	1.7e-07	0	1.6e-07	0	49	0	1	1	0	1	0	1.8	1.9e-08	4e-08
Camkmt	Other	9.6e-07	9.5e-07	1.9e-06	2.3e-07	3.9e-07	0	0	2.7e-07	9.5e-07	1.9e-06	1.7e-07	3.9e-07	0	0	17	1	1	2	1	0	0	2.6	0.14	0.2
Caml	Other	1.9e-05	7.5e-06	9.7e-06	1.9e-05	7.1e-06	6.9e-06	5.6e-06	2.2e-06	2.7e-06	3.7e-06	4.9e-06	5e-06	3.3e-06	2.3e-06	259	11	14	27	3	8	7	3.4	3.9e-28	1.4e-27
Camsap1	Other	7.9e-06	1.4e-06	6.7e-06	2.4e-06	8.8e-06	2.6e-06	1.4e-06	1.2e-06	9.6e-07	3.3e-06	1.6e-06	7.5e-06	1.4e-06	1.1e-06	118	2	6	6	2	4	2	3.5	4.1e-15	1.1e-14
Camsap2	Other	3.2e-07	0	0	0	0	0	3.5e-06	1.4e-07	0	0	0	0	0	3.3e-06	8	0	0	0	0	0	2	6.5	0.26	0.35
Camsap3	Other	3.3e-05	2.1e-05	4e-05	3e-05	5e-05	4e-05	5.6e-05	2.3e-06	5.2e-06	1.1e-05	5.6e-06	2.1e-05	8.4e-06	1.2e-05	435	31	35	54	16	44	34	4.4	4.1e-20	1.2e-19
Camta1	Other	9.1e-05	0.00011	0.00014	0.00012	7.7e-05	0.00011	9.3e-05	4.1e-06	1.6e-05	1.7e-05	1e-05	1.8e-05	1.4e-05	1.5e-05	916	85	111	200	29	94	57	3.9	1.3e-30	5e-30
Camta2	Other	2e-05	2.8e-05	2.4e-05	2.7e-05	8.2e-05	4.6e-05	2.6e-05	2e-06	5.8e-06	6e-06	4.6e-06	2.8e-05	8.3e-06	7.4e-06	290	38	30	63	20	53	18	4.4	2.7e-07	5.4e-07
Cand1	Other	4.5e-05	2.7e-05	3.5e-05	3.1e-05	3.5e-05	2e-05	2.2e-05	2.4e-06	6.2e-06	6.7e-06	6e-06	1.3e-05	5.1e-06	7.5e-06	644	30	43	55	12	26	15	3.6	1.8e-74	1.5e-73
Cand2	Other	1.2e-05	1.2e-05	5.9e-06	3.6e-06	7.1e-06	6e-06	2.8e-06	1.5e-06	4.5e-06	4.1e-06	1.4e-06	5.1e-06	3.2e-06	1.9e-06	173	17	4	12	2	5	3	3.2	1.9e-22	6e-22
Cant1	Other	6.5e-05	6.5e-05	5.7e-05	5.8e-05	5.3e-05	4.5e-05	4.2e-05	3.2e-06	1.2e-05	1e-05	7.8e-06	1.3e-05	7.7e-06	1.3e-05	788	59	63	97	24	49	25	3.7	1.5e-62	1.1e-61
Canx	Other	0.00024	0.00037	0.00031	0.00026	0.00017	9.7e-05	6.4e-05	6.8e-06	3e-05	2.6e-05	1.8e-05	3e-05	1.3e-05	1.2e-05	1456	150	187	290	50	93	47	3.2	5.4e-120	8e-119
Cap1	Other	4.3e-05	7.9e-05	6.2e-05	7.1e-05	4.9e-05	7.3e-05	8.5e-05	3.1e-06	1.8e-05	9.5e-06	8e-06	1.5e-05	1e-05	1.2e-05	529	59	64	134	20	74	60	4.2	4.6e-07	9.2e-07
Cap2	Other	1.4e-06	0	0	0	0	0	2.2e-06	3.3e-07	0	0	0	0	0	2.2e-06	26	0	0	0	0	0	1	4.7	0.00017	0.00031
Capg	Other	1.9e-05	7.4e-06	1.1e-05	8.6e-06	0	2.9e-06	3.7e-06	2.5e-06	4.4e-06	4.8e-06	4e-06	0	2.1e-06	3.1e-06	193	8	9	10	0	2	3	2.7	1e-28	3.8e-28
Capn1	Other	4e-05	5.7e-05	5.3e-05	4.8e-05	6.7e-05	4.9e-05	6e-05	2.5e-06	2e-05	1.2e-05	6.1e-06	1.6e-05	8.5e-06	1.2e-05	556	46	54	97	28	51	40	4.2	2.8e-19	8.3e-19
Capn10	Other	8e-06	1.2e-05	1.3e-05	7.4e-06	9.6e-06	6e-06	6e-06	1.1e-06	3.8e-06	5e-06	2.1e-06	6.6e-06	2.9e-06	3.7e-06	132	15	13	19	3	7	4	3.7	7.1e-09	1.5e-08
Capn12	Other	2.2e-06	5.3e-06	8.2e-06	7.3e-06	1.5e-05	4.2e-06	5.6e-06	6.4e-07	2.5e-06	4.2e-06	2.4e-06	8.7e-06	2.1e-06	2.4e-06	28	6	8	18	4	8	8	4.3	0.26	0.35
Capn13	Other	2.4e-05	7.1e-06	2.8e-06	1.1e-06	0	2e-06	2.1e-06	2.1e-06	2.7e-06	2e-06	5.7e-07	0	1.2e-06	1.5e-06	336	12	4	4	0	4	2	2	1.3e-68	9.5e-68
Capn15	Other	2.5e-07	1.3e-05	1e-06	5e-07	1.2e-05	2.5e-06	0	8.3e-08	9.3e-06	1e-06	3.7e-07	1.2e-05	1.9e-06	0	10	4	1	2	1	3	0	3.6	0.086	0.12
Capn2	Other	2.7e-06	2.2e-06	0	2.9e-06	6.5e-06	6.9e-06	3.3e-05	7.1e-07	1.5e-06	0	1.8e-06	4.6e-06	2.6e-06	9e-06	37	3	0	5	2	11	20	6	1.1e-05	2.1e-05
Capn5	Other	1.1e-05	1.7e-05	4e-06	8.9e-06	1.8e-05	1.6e-05	1.6e-05	1.1e-06	8.7e-06	1.9e-06	2.2e-06	1.1e-05	5.9e-06	5.3e-06	207	14	7	24	4	16	13	4.3	3.5e-15	9e-15
Capn7	Other	2e-05	1.5e-05	1.5e-05	1.1e-05	1.6e-05	1.5e-05	2.1e-05	1.9e-06	4.6e-06	4.3e-06	2.9e-06	8.8e-06	5e-06	8e-06	294	18	19	28	5	16	10	4	1.2e-26	4.3e-26
Capn8	Other	2.2e-06	1.7e-06	3.6e-07	1.1e-06	1.2e-06	3.4e-06	3.5e-06	7.6e-07	1.2e-06	3.6e-07	7.3e-07	1.2e-06	1.9e-06	2.4e-06	24	3	1	3	1	5	3	4.6	0.47	0.56
Capn9	Other	8.4e-06	4.8e-06	1.7e-06	6.7e-06	2.3e-06	1.3e-05	1.3e-05	1.7e-06	2.2e-06	1.1e-06	2e-06	1.8e-06	4.7e-06	5.5e-06	88	6	4	15	2	13	8	4.6	0.0026	0.0043
Capns1	Other	0.00017	0.00023	0.00015	0.00016	0.00019	0.00016	0.0002	5.8e-06	2.4e-05	1.5e-05	1.5e-05	3.1e-05	1.7e-05	2.2e-05	1245	117	129	222	57	143	112	4	1.5e-32	6e-32
Caprin1	Other	6.2e-05	6.2e-05	7.3e-05	6e-05	3.6e-05	5.5e-05	1.7e-05	3.8e-06	1e-05	1.2e-05	7.9e-06	1e-05	1.1e-05	5.6e-06	600	54	65	118	18	47	14	3.5	2.8e-37	1.3e-36
Caprin2	Other	4.2e-06	1.6e-06	9.8e-07	9.8e-07	1.6e-06	2.1e-07	1.4e-06	1.1e-06	1.1e-06	7.4e-07	5.8e-07	1.6e-06	2.1e-07	1.4e-06	57	3	2	4	1	1	1	3	2e-06	3.9e-06
Capsl	Other	6.4e-07	0	0	0	0	0	0	2e-07	0	0	0	0	0	0	14	0	0	0	0	0	0	1	0.015	0.024
Capza1	Enterocyte	0.00028	0.00026	0.00028	0.00029	0.00021	0.00026	0.00026	2.1e-05	3.8e-05	4.6e-05	3.1e-05	6e-05	4.4e-05	4.9e-05	589	64	82	156	24	75	56	3.9	1e-11	2.4e-11
Capza2	Other	5.9e-05	9.1e-05	0.00012	0.00014	0.0001	0.00013	0.00011	3.9e-06	1.2e-05	1.4e-05	1.2e-05	2e-05	1.6e-05	1.8e-05	525	68	107	202	34	105	62	4.3	1.4e-09	3e-09
Capzb	Other	0.00019	0.00021	0.00028	0.00026	0.0002	0.00027	0.00024	5.8e-06	2e-05	2.6e-05	1.8e-05	3.3e-05	2.3e-05	2.3e-05	1338	125	183	307	56	187	129	4.1	8.2e-15	2.1e-14
Car1	Other	7.3e-06	2.5e-05	1.4e-05	1.4e-05	0	5.7e-06	0	9e-07	1.1e-05	6e-06	3.6e-06	0	2.3e-06	0	120	15	14	23	0	7	0	2.9	1.2e-09	2.6e-09
Car10	Other	1.3e-06	1.8e-06	3.1e-06	4.3e-07	1.2e-05	6.4e-06	1.2e-06	7.3e-07	1.8e-06	3.1e-06	4.3e-07	1.2e-05	4.6e-06	1.2e-06	8	1	1	1	1	2	1	4.7	0.97	0.98
Car11	Other	3.6e-08	0	7.4e-07	0	0	0	0	3.6e-08	0	7.4e-07	0	0	0	0	1	0	1	0	0	0	0	2.9	0.58	0.68
Car12	Other	8.4e-06	2.7e-06	8.4e-06	1.7e-06	6.1e-06	1.1e-06	0	9.8e-07	2.5e-06	5.8e-06	1.3e-06	4.1e-06	8.8e-07	0	147	2	4	3	3	2	0	2.9	7.9e-26	2.7e-25
Car13	Other	2.3e-05	5.2e-05	0.0001	9.6e-05	2.6e-05	6.4e-05	1.3e-05	1.9e-06	8.8e-06	1.4e-05	9.8e-06	7.4e-06	1.1e-05	4.2e-06	309	53	92	160	16	51	11	3.8	4.1e-31	1.6e-30
Car14	Other	9.1e-08	0	0	0	0	0	3.1e-06	9.1e-08	0	0	0	0	0	3.1e-06	1	0	0	0	0	0	1	6.8	0.66	0.75
Car15	Other	1.2e-06	5.3e-07	1.1e-06	1.1e-06	0	1.2e-06	0	3e-07	5.3e-07	8.1e-07	9.2e-07	0	8.7e-07	0	24	1	2	3	0	2	0	3.4	0.077	0.11
Car2	Other	7.4e-06	2.1e-06	5.8e-05	2.4e-05	1.8e-05	2.4e-05	5.9e-06	3e-06	1.1e-06	1.4e-05	4.8e-06	8.5e-06	6.7e-06	2.8e-06	43	5	35	45	7	23	7	4	1.6e-14	4e-14
Car3	Other	5.1e-06	1.2e-05	4.2e-06	2.6e-06	1.9e-06	6.6e-06	3.3e-06	1.4e-06	7.8e-06	2.2e-06	1.3e-06	1.3e-06	3.4e-06	2.4e-06	24	4	4	5	2	4	2	3.5	0.76	0.83
Car4	Enterocyte	0.00035	0.00042	0.00012	7.2e-05	0.00033	5.1e-05	1.1e-05	2.1e-05	6.4e-05	2.6e-05	1.7e-05	0.00023	1.9e-05	5.4e-06	716	75	40	38	10	14	5	2.9	1.2e-119	1.8e-118
Car5a	Other	8.3e-08	0	0	2.9e-06	0	5.6e-07	1.8e-06	6.6e-08	0	0	2.2e-06	0	5.6e-07	1.8e-06	2	0	0	3	0	1	1	5.2	0.42	0.52
Car5b	Other	5.6e-07	0	0	0	0	1.1e-06	0	4.9e-07	0	0	0	0	1.1e-06	0	2	0	0	0	0	1	0	4.3	0.81	0.88
Car6	Other	3.7e-08	0	0	0	0	0	0	3.7e-08	0	0	0	0	0	0	1	0	0	0	0	0	0	1	0.98	0.98
Car7	Other	1.7e-07	9.9e-07	0	7.5e-08	0	0	4.9e-07	1.2e-07	7.2e-07	0	7.5e-08	0	0	4.9e-07	3	2	0	1	0	0	1	3.4	0.16	0.22
Car8	Other	9.3e-06	2.1e-06	1.7e-07	1.6e-06	1.3e-06	7.9e-07	8.5e-07	1.2e-06	1.3e-06	1.7e-07	7.8e-07	1.3e-06	4.6e-07	6.4e-07	137	3	1	6	1	3	2	2.3	2.7e-22	8.7e-22
Car9	Other	7.2e-05	5.1e-05	3.2e-05	1.7e-05	4.3e-06	9.5e-06	6e-06	3.2e-06	9.9e-06	8.4e-06	5.4e-06	2.8e-06	5e-06	3.2e-06	815	48	34	31	3	6	5	2.4	2.6e-157	5.6e-156
Card10	Other	1.5e-05	2e-06	7.4e-06	5.6e-06	1e-05	0	1.7e-06	1.5e-06	1.1e-06	4e-06	2.1e-06	6.8e-06	0	1.3e-06	242	5	7	11	3	0	2	3	5.3e-42	2.6e-41
Card11	Other	1.4e-05	5.9e-07	1.4e-06	8.9e-07	7.2e-06	2.6e-06	1.7e-06	2.6e-06	5.9e-07	1.1e-06	5.5e-07	6e-06	2.6e-06	1.3e-06	191	1	3	3	2	1	2	3	1.2e-37	5.6e-37
Card14	Other	6.5e-06	1.1e-05	7.4e-06	3.4e-06	1.3e-05	1.1e-05	5e-05	7.6e-07	7.8e-06	3.1e-06	1.7e-06	8.6e-06	3.2e-06	1.3e-05	124	3	8	11	5	16	20	5.3	4.8e-06	9.3e-06
Card19	Enterocyte	4.5e-05	8.5e-05	8.6e-05	0.0001	6.2e-05	0.00012	0.0001	5.5e-06	3e-05	1.9e-05	2.1e-05	2.9e-05	2.3e-05	2.5e-05	174	21	37	59	6	44	28	4.4	0.094	0.14
Card6	Other	5.3e-06	2.4e-06	6.8e-06	5.7e-06	6.7e-07	6e-06	1.2e-05	9.7e-07	1.4e-06	4.2e-06	2.3e-06	6.7e-07	3.3e-06	6.2e-06	78	4	6	10	1	5	5	4.5	0.00013	0.00024
Card9	Other	7.5e-08	0	0	6e-07	0	7.5e-07	0	7.5e-08	0	0	6e-07	0	5.3e-07	0	1	0	0	1	0	2	0	4.9	0.26	0.34
Carf	Other	9.8e-05	6.8e-05	2.5e-05	2.7e-05	1.1e-05	1.5e-05	1.4e-05	3.9e-06	1.3e-05	6.5e-06	5.1e-06	6.6e-06	4.5e-06	5.7e-06	977	60	29	48	3	14	8	2.6	4.6e-190	1.3e-188
Carhsp1	Other	7e-05	4.8e-05	3.7e-05	3e-05	1.4e-05	2.9e-05	2.7e-05	2.8e-06	1e-05	7e-06	5.6e-06	5.2e-06	6.4e-06	7.1e-06	837	45	41	54	11	35	26	3.3	2.9e-113	4e-112
Carkd	Other	2.8e-05	2.6e-05	3.2e-05	4.6e-05	2.3e-05	3.3e-05	4e-05	1.9e-06	6e-06	8e-06	8.8e-06	9.2e-06	7.3e-06	1.4e-05	414	33	33	71	8	37	15	4.2	1.7e-24	5.6e-24
Carm1	Other	2.8e-05	2.5e-05	2.1e-05	2e-05	1.7e-05	1.1e-05	7e-06	2.4e-06	6.5e-06	8.6e-06	4e-06	1e-05	3.3e-06	4.5e-06	382	22	16	37	5	17	5	3.3	1.3e-44	6.7e-44
Carnmt1	Enterocyte	3.3e-05	9.3e-06	1.7e-05	7.2e-06	1.7e-05	1.2e-05	2.4e-05	6e-06	5.4e-06	1.3e-05	2.6e-06	1.3e-05	6.1e-06	2.4e-05	85	5	3	9	3	5	1	3.8	1.5e-07	3.1e-07
Carns1	Other	1.4e-07	0	0	0	0	0	0	8.5e-08	0	0	0	0	0	0	3	0	0	0	0	0	0	1	0.76	0.83
Cars	Other	1.9e-05	3e-05	8.2e-06	1.3e-05	7.9e-06	5.9e-06	2.4e-05	1.8e-06	8.8e-06	2.9e-06	3.2e-06	3.7e-06	2.4e-06	9.6e-06	308	27	14	26	5	8	10	3.7	8.2e-35	3.5e-34
Cars2	Other	1.5e-05	9.6e-06	6.3e-06	7.5e-06	2.1e-06	6.6e-06	2.9e-06	1.5e-06	3.5e-06	2.3e-06	2.9e-06	1.6e-06	4.4e-06	2.1e-06	248	13	11	13	2	4	2	3.1	2.2e-36	9.5e-36
Casc1	Other	5.6e-07	0	0	0	0	0	8.3e-07	2.5e-07	0	0	0	0	0	8.3e-07	9	0	0	0	0	0	1	4.6	0.22	0.3
Casc3	Other	1.8e-05	1.7e-05	1.5e-05	1.5e-05	2.5e-05	1e-05	2.2e-05	1.4e-06	6.8e-06	5e-06	3.8e-06	1.1e-05	4.1e-06	6.4e-06	314	16	18	31	9	12	17	4.1	9.9e-28	3.6e-27
Casc4	Other	2.4e-06	5.6e-06	0	1.6e-06	0	3.4e-06	0	7.9e-07	4.4e-06	0	1.1e-06	0	2.8e-06	0	34	2	0	3	0	2	0	3.1	0.00071	0.0012
Casc5	Enterocyte	4.5e-05	3e-06	0	0	2.8e-05	9e-06	0	6.4e-06	3e-06	0	0	2.8e-05	9e-06	0	126	1	0	0	1	1	0	2.9	7.4e-27	2.6e-26
Casd1	Other	5.4e-06	2.4e-06	8.8e-07	6.3e-07	7.1e-06	0	0	1.1e-06	1.3e-06	6.6e-07	5.1e-07	7.1e-06	0	0	78	4	2	2	1	0	0	3.1	1.6e-12	3.9e-12
Cask	Other	3.1e-05	4.2e-05	2.5e-05	2.5e-05	2.3e-05	2.1e-05	3.6e-05	2.5e-06	9.6e-06	7e-06	4.6e-06	1.1e-05	5e-06	8.6e-06	448	41	33	47	8	27	25	3.9	2.3e-34	9.6e-34
Caskin1	Other	0	0	0	0	5.5e-06	0	0	0	0	0	0	5.5e-06	0	0	0	0	0	0	1	0	0	5	0.001	0.0017
Caskin2	Other	1.9e-05	2.7e-05	2.1e-05	1.8e-05	7.3e-06	1.8e-05	2.3e-05	2.2e-06	8.2e-06	6.3e-06	4.1e-06	3.8e-06	5.5e-06	6.9e-06	280	22	24	38	4	19	16	3.9	2.3e-17	6.4e-17
Casp1	Other	0.00013	0.00025	0.00025	0.0002	0.00011	7.1e-05	5.3e-05	5.2e-06	2.1e-05	2.4e-05	1.4e-05	2.2e-05	9.7e-06	1.4e-05	1008	129	170	274	40	80	26	3.3	4.2e-76	3.6e-75
Casp12	Other	1.9e-06	1.2e-06	1.4e-07	1.9e-07	0	0	0	5.4e-07	1.2e-06	1.4e-07	1.9e-07	0	0	0	26	1	1	1	0	0	0	1.6	0.0013	0.0022
Casp14	Other	1.1e-07	0	0	0	0	0	0	5.5e-08	0	0	0	0	0	0	4	0	0	0	0	0	0	1	0.61	0.7
Casp2	Other	1.3e-05	1.7e-05	2.7e-06	8.3e-06	1.5e-06	1e-05	4.4e-06	1.5e-06	8.1e-06	1.9e-06	3.6e-06	9.4e-07	4.2e-06	2.3e-06	204	13	7	11	3	10	4	3.3	6.4e-25	2.1e-24
Casp3	Other	3.3e-06	8.4e-06	8.8e-06	9.8e-06	0	4.9e-06	5.9e-06	9e-07	5.9e-06	3.2e-06	3.3e-06	0	2.6e-06	5e-06	37	6	13	19	0	7	2	3.8	0.0055	0.0089
Casp4	Other	3.6e-05	7.6e-05	0.0001	0.00013	0.00016	0.00013	0.00011	3e-06	1.7e-05	1.4e-05	1.2e-05	3.3e-05	1.8e-05	1.8e-05	393	58	90	177	37	100	66	4.5	6.5e-09	1.4e-08
Casp6	Other	0.0001	0.00021	0.00022	9e-05	2.4e-05	2e-05	1.7e-05	4.5e-06	2.2e-05	2.4e-05	8.4e-06	7.3e-06	5.8e-06	5.7e-06	899	113	151	153	14	20	13	2.8	8.6e-108	1.1e-106
Casp7	Enterocyte	0.00019	0.00025	0.00039	0.0003	0.0001	0.0002	0.00016	1.3e-05	5.3e-05	6.3e-05	3e-05	2.7e-05	3.5e-05	3.4e-05	500	57	93	167	20	56	40	3.7	5e-17	1.4e-16
Casp8	Other	7.1e-05	0.0001	0.00014	0.00014	0.00015	0.0002	0.00028	3.6e-06	1.2e-05	1.7e-05	1.2e-05	3.1e-05	1.9e-05	3e-05	803	89	112	201	45	149	138	4.8	0.1	0.15
Casp8ap2	Other	8.9e-06	2.7e-06	7.6e-06	5.5e-06	1.6e-05	2.4e-06	1.9e-05	1.2e-06	1.3e-06	4.2e-06	2.1e-06	1e-05	1.3e-06	7.4e-06	154	5	7	11	3	5	7	4.6	2.1e-16	5.8e-16
Casp9	Other	8.8e-06	8e-06	6.6e-06	1.3e-05	2.2e-06	5.7e-06	0	1.1e-06	3.5e-06	2.7e-06	4.2e-06	2.2e-06	2.7e-06	0	152	10	9	27	1	6	0	3.2	1.9e-14	4.8e-14
Casq2	Other	6.2e-07	0	0	7.5e-07	7.3e-06	0	0	3.6e-07	0	0	7.5e-07	6.2e-06	0	0	4	0	0	1	2	0	0	4.6	0.056	0.083
Cast	Enterocyte	0.00015	0.00022	0.00025	0.00029	0.00033	0.00045	0.001	1.5e-05	5.5e-05	4.6e-05	3.2e-05	7.5e-05	6.5e-05	0.00013	351	42	61	147	31	106	141	5.2	1e-18	2.9e-18
Casz1	Other	4.5e-05	7.7e-05	0.00011	0.00011	0.00014	0.00016	0.00015	3.7e-06	1.4e-05	1.6e-05	1.1e-05	2.5e-05	1.8e-05	2.2e-05	457	67	97	166	39	128	75	4.6	6.2e-06	1.2e-05
Cat	Enterocyte	0.00023	0.00032	0.00087	0.00062	0.00052	0.00034	0.00025	1.9e-05	5.2e-05	8.2e-05	4.9e-05	0.00012	4.4e-05	5.1e-05	531	71	163	257	40	110	47	3.9	6.8e-41	3.2e-40
Catip	Other	2.2e-07	0	0	0	0	0	0	2.2e-07	0	0	0	0	0	0	1	0	0	0	0	0	0	1	0.98	0.98
Catsper2	Other	1e-06	2e-06	0	1.1e-06	0	8.7e-07	0	3e-07	1.9e-06	0	5.9e-07	0	8.7e-07	0	18	2	0	4	0	1	0	2.9	0.11	0.15
Catsper4	Other	6.3e-07	0	1.1e-06	8.6e-08	6.8e-06	9.4e-07	3.2e-07	2.8e-07	0	1.1e-06	8.6e-08	5.5e-06	9.4e-07	3.2e-07	8	0	1	1	2	1	1	4.7	0.53	0.63
Catsperd	Other	1.6e-07	0	0	0	0	0	0	1.2e-07	0	0	0	0	0	0	2	0	0	0	0	0	0	1	0.9	0.94
Catsperg1	Other	0	0	0	0	0	1.4e-06	0	0	0	0	0	0	1.4e-06	0	0	0	0	0	0	1	0	6	0.21	0.28
Cav1	Other	2.3e-06	2.1e-05	0	0	0	0	0	1.6e-06	2.1e-05	0	0	0	0	0	2	1	0	0	0	0	0	1.9	0.39	0.49
Cbarp	Other	9e-07	0	2.4e-07	0	0	0	0	3.2e-07	0	2.4e-07	0	0	0	0	12	0	1	0	0	0	0	1.4	0.077	0.11
Cbfa2t2	Other	9.1e-06	1.6e-05	6.1e-06	7.1e-06	4.2e-06	2.4e-06	0	1e-06	8.8e-06	2.7e-06	2e-06	2.4e-06	1.3e-06	0	161	10	8	18	4	5	0	2.7	2.8e-17	7.9e-17
Cbfa2t3	Other	8.7e-06	3.2e-07	1.4e-06	4.1e-06	2.7e-06	5.2e-06	5.2e-07	1.2e-06	3.2e-07	1e-06	1.8e-06	2.7e-06	3.1e-06	5.2e-07	113	1	3	7	1	5	1	3.4	8.7e-16	2.3e-15
Cbfb	Other	1.1e-05	1.4e-05	7.9e-06	1.2e-06	0	6.5e-06	2.7e-06	1.9e-06	8.4e-06	3.3e-06	5.9e-07	0	3.3e-06	1.7e-06	119	6	9	5	0	5	3	2.9	9e-14	2.2e-13
Cbl	Other	1.5e-05	2.2e-05	2.3e-05	2.4e-05	2.4e-05	2.5e-05	1.3e-05	1.8e-06	8.2e-06	6.2e-06	4.5e-06	8.7e-06	9e-06	4.6e-06	213	19	24	42	12	22	10	4	4e-07	8.1e-07
Cblb	Other	6.6e-06	9.2e-07	8.8e-06	3.5e-06	0	6.4e-06	6.6e-06	1.1e-06	5.7e-07	3.8e-06	1.3e-06	0	3.9e-06	3.3e-06	96	3	10	9	0	4	6	4.1	7.4e-08	1.5e-07
Cblc	Other	4.1e-05	6.2e-05	6.3e-05	6.5e-05	5.6e-05	8.4e-05	8.4e-05	3.3e-06	1.2e-05	1.3e-05	7.6e-06	1.4e-05	1.3e-05	1.4e-05	488	58	60	118	22	75	52	4.4	5.6e-06	1.1e-05
Cbll1	Other	1.2e-05	1e-05	1e-05	1.1e-05	1.3e-05	7e-06	1.2e-06	1.3e-06	4.2e-06	3.3e-06	3.7e-06	8e-06	2.9e-06	1.2e-06	179	13	14	18	4	7	1	3.5	2.3e-17	6.3e-17
Cbln3	Other	8.9e-08	0	0	0	0	3.1e-07	0	5.2e-08	0	0	0	0	3.1e-07	0	3	0	0	0	0	1	0	4.9	0.79	0.86
Cbr1	Other	9.2e-05	0.00026	0.00032	0.00027	0.00016	0.00015	5.7e-05	4.2e-06	2.4e-05	2.4e-05	1.8e-05	3.2e-05	1.8e-05	1.4e-05	883	130	191	284	43	111	35	3.6	2.1e-65	1.6e-64
Cbr3	Other	5e-07	0	0	0	0	0	0	2.4e-07	0	0	0	0	0	0	10	0	0	0	0	0	0	1	0.081	0.12
Cbr4	Other	6.5e-06	4.7e-06	1e-05	6e-06	0	3.5e-06	0	6.8e-07	2.2e-06	3.7e-06	2e-06	0	1.6e-06	0	133	7	11	15	0	7	0	3	3.2e-13	7.8e-13
Cbs	Other	7.2e-07	0	4.7e-06	0	0	0	0	3e-07	0	4.7e-06	0	0	0	0	8	0	1	0	0	0	0	2.7	0.29	0.38
Cbwd1	Other	9.1e-06	1e-05	5.5e-06	2.4e-06	0	4.7e-06	3.8e-06	1.7e-06	7.5e-06	3.4e-06	8.4e-07	0	3e-06	3.8e-06	134	5	7	9	0	3	1	3.1	5.8e-18	1.6e-17
Cbx1	Other	5.7e-05	2.8e-05	3.5e-05	2.4e-05	2.6e-05	3.5e-05	1.7e-05	3e-06	8.6e-06	1e-05	4.5e-06	9.9e-06	8.8e-06	5.3e-06	672	27	32	48	10	28	15	3.5	7.4e-90	7.6e-89
Cbx2	Other	7.4e-06	2.8e-06	3.5e-06	7.5e-07	1.4e-06	0	0	8.2e-07	1.2e-06	3e-06	5e-07	1.4e-06	0	0	143	6	4	3	1	0	0	2.1	1.7e-25	6e-25
Cbx3	Enterocyte	6.3e-05	1.5e-05	1.4e-05	1.6e-05	0	3.7e-06	0.00011	5.7e-06	1.1e-05	5.6e-06	6.4e-06	0	2e-06	9e-05	232	3	7	9	0	5	3	4.4	8.9e-40	4.2e-39
Cbx3ps1	Other	1.8e-06	0	0	0	0	0	0	4e-07	0	0	0	0	0	0	41	0	0	0	0	0	0	1	2.5e-08	5.2e-08
Cbx3ps2	Other	1.1e-06	5e-07	4e-07	1.2e-06	0	1.2e-06	0	2.9e-07	5e-07	4e-07	8e-07	0	8.5e-07	0	33	1	1	4	0	3	0	3.4	0.0051	0.0083
Cbx3ps4	Other	6.4e-07	0	4e-07	0	0	0	0	2.6e-07	0	4e-07	0	0	0	0	13	0	1	0	0	0	0	1.8	0.053	0.079
Cbx3ps5	Other	1.1e-07	0	0	0	0	0	0	5.5e-08	0	0	0	0	0	0	4	0	0	0	0	0	0	1	0.61	0.7
Cbx3ps6	Other	6.8e-06	1.2e-06	1.9e-06	1.9e-06	0	1.2e-06	3.6e-06	8e-07	8.6e-07	1.1e-06	1.5e-06	0	8.7e-07	3.6e-06	133	2	3	3	0	3	1	3.3	2.5e-23	8.2e-23
Cbx3ps7	Other	2.3e-06	0	1.7e-06	7.3e-07	0	8.2e-07	0	4.4e-07	0	1.2e-06	5.2e-07	0	8.2e-07	0	51	0	2	2	0	1	0	2.7	6.3e-08	1.3e-07
Cbx4	Other	5.7e-06	1.4e-05	4.1e-06	1.6e-06	0	2.9e-06	5.4e-06	9.7e-07	6.2e-06	1.8e-06	9e-07	0	2.1e-06	3.9e-06	96	8	9	5	0	2	2	3.2	7.1e-11	1.6e-10
Cbx5	Other	4.1e-05	1.2e-05	5.7e-06	5.4e-06	1.7e-05	6.4e-06	7e-06	2.3e-06	4.8e-06	2.3e-06	2e-06	1.1e-05	2.7e-06	4.6e-06	539	9	9	15	4	8	3	2.9	1.3e-110	1.8e-109
Cbx7	Other	1e-05	5.1e-06	6.9e-07	7.7e-07	0	0	0	1.2e-06	2.4e-06	2.9e-07	4.6e-07	0	0	0	202	10	7	4	0	0	0	1.5	2e-37	8.9e-37
Cbx8	Other	5e-06	3.2e-06	1.2e-06	2.7e-06	1.3e-06	4.6e-07	0	7.6e-07	2.7e-06	1.1e-06	1e-06	1.3e-06	4.6e-07	0	94	3	2	9	1	1	0	2.5	6.5e-13	1.6e-12
Cby1	Other	8.8e-06	3.4e-06	8.8e-06	1.4e-06	0	9.9e-07	8.3e-07	1.2e-06	2.2e-06	5.3e-06	9.8e-07	0	7.7e-07	8.3e-07	153	3	4	2	0	2	1	2.5	3.3e-28	1.2e-27
Cc2d1a	Other	1.2e-05	1.2e-05	1.5e-05	2.6e-05	1.7e-05	2e-05	3e-05	1.9e-06	3e-06	6.8e-06	6.1e-06	6.9e-06	7.1e-06	8.6e-06	203	23	15	48	9	21	17	4.5	2.9e-06	5.7e-06
Cc2d1b	Other	1.9e-05	6e-06	7.7e-06	5.4e-06	6.2e-06	9.5e-06	1.3e-05	2.5e-06	2e-06	2.9e-06	3e-06	3.8e-06	4.1e-06	7e-06	251	10	14	10	3	9	5	3.8	1.7e-33	6.9e-33
Cc2d2a	Other	6.7e-06	0	4.9e-07	2.1e-06	0	0	6.6e-07	1.3e-06	0	3.5e-07	2.1e-06	0	0	6.6e-07	98	0	2	1	0	0	1	2.1	2.2e-19	6.4e-19
Ccar1	Other	6.2e-05	5.3e-05	5.3e-05	7.4e-05	6.8e-05	7.2e-05	7.3e-05	3.9e-06	8.6e-06	9e-06	8.6e-06	2.2e-05	1.3e-05	1.4e-05	717	63	60	129	23	60	40	4.2	6.1e-35	2.6e-34
Ccar2	Other	9.2e-06	4.1e-06	1.1e-06	4.2e-06	5e-06	1e-05	3.4e-06	9.1e-07	2.2e-06	7e-07	1.9e-06	4.6e-06	8.2e-06	2.9e-06	190	5	3	8	2	4	2	4	6.9e-31	2.7e-30
Ccbe1	Other	5.5e-07	0	0	0	0	0	0	1.9e-07	0	0	0	0	0	0	12	0	0	0	0	0	0	1	0.036	0.054
Ccbl1	Enterocyte	3.2e-05	2.3e-05	3.1e-05	2.3e-05	8.9e-06	9.5e-05	0.00021	4.4e-06	9.4e-06	1.1e-05	6.1e-06	6.3e-06	2.9e-05	4.6e-05	132	8	13	19	2	25	40	5.5	3.9e-06	7.6e-06
Ccbl2	Other	6.5e-06	3.8e-06	1.6e-06	4.6e-06	4.2e-06	6.5e-07	0	1.1e-06	2.3e-06	9.8e-07	1.8e-06	3e-06	5.2e-07	0	103	5	3	10	2	2	0	2.9	1.3e-12	3.1e-12
Ccdc106	Other	1.3e-07	0	0	0	0	0	0	1e-07	0	0	0	0	0	0	2	0	0	0	0	0	0	1	0.9	0.94
Ccdc107	Other	4.4e-05	4.9e-05	4.1e-05	3.4e-05	2.6e-05	3.8e-05	1e-05	2.2e-06	1.1e-05	7.6e-06	5.3e-06	9.8e-06	9.3e-06	5.8e-06	614	43	40	68	12	27	6	3.4	7.2e-67	5.4e-66
Ccdc108	Other	7.8e-08	5.1e-07	0	0	0	0	0	7.8e-08	5.1e-07	0	0	0	0	0	1	1	0	0	0	0	0	1.9	0.19	0.25
Ccdc109b	Other	1.2e-06	1.8e-06	0	8.7e-07	0	0	0	7.5e-07	1.1e-06	0	8e-07	0	0	0	10	3	0	2	0	0	0	2.2	0.047	0.071
Ccdc110	Other	1e-07	0	0	0	0	0	0	1e-07	0	0	0	0	0	0	1	0	0	0	0	0	0	1	0.98	0.98
Ccdc112	Other	1.8e-06	5.3e-07	1.6e-06	7.5e-07	1.4e-06	4.6e-07	0	4e-07	4.1e-07	1.6e-06	5.7e-07	1.4e-06	3.3e-07	0	36	2	1	2	1	2	0	3.1	0.00092	0.0016
Ccdc114	Other	9.1e-07	4.3e-06	4.5e-07	4.6e-06	5.9e-06	7.2e-06	7.1e-06	2.5e-07	3.7e-06	3.4e-07	2.2e-06	5.2e-06	4.5e-06	3.1e-06	20	4	2	7	2	4	7	5	0.69	0.78
Ccdc115	Other	2.3e-05	5.4e-06	6.2e-07	8.5e-06	4.1e-06	2.9e-06	0	2e-06	2.4e-06	5.2e-07	3.9e-06	3.7e-06	2.3e-06	0	351	6	2	7	2	2	0	2.4	1.3e-75	1.1e-74
Ccdc116	Other	4e-06	5.1e-06	1.2e-05	9.5e-06	3.1e-05	9.1e-06	1.5e-05	8.2e-07	2.6e-06	5.5e-06	3.8e-06	1.5e-05	3.9e-06	9.4e-06	60	7	8	12	7	8	4	4.7	0.15	0.21
Ccdc117	Other	1.3e-05	8.2e-06	7.2e-06	7.2e-06	1.8e-06	4.3e-06	8e-06	1.2e-06	3e-06	2.4e-06	2.5e-06	1.4e-06	2e-06	4e-06	233	14	12	16	2	6	7	3.5	1.2e-27	4.2e-27
Ccdc12	Other	5.7e-05	4.2e-05	3.6e-05	2.7e-05	1.8e-05	2.5e-05	4.5e-05	3.5e-06	8.4e-06	9.6e-06	4.1e-06	6.7e-06	5.8e-06	1.2e-05	703	51	36	66	10	27	20	3.6	6.4e-82	6e-81
Ccdc120	Enterocyte	1e-05	4.8e-05	1.2e-05	5e-05	5.8e-05	0.00012	0.0001	2e-06	2.7e-05	5.3e-06	2.2e-05	2.7e-05	2.5e-05	2.3e-05	41	9	6	21	5	42	32	5.2	1.8e-15	4.8e-15
Ccdc122	Other	4e-06	6.9e-07	7.8e-06	4e-06	0	0	1.3e-05	7.8e-07	5.3e-07	3.6e-06	1.7e-06	0	0	9.1e-06	60	2	6	9	0	0	4	4.6	7.4e-05	0.00013
Ccdc124	Other	4e-05	2.1e-05	3.3e-05	3.3e-05	3.3e-05	2.3e-05	2.5e-05	2.6e-06	5.5e-06	7.6e-06	6.1e-06	1.1e-05	5.9e-06	6.6e-06	529	27	30	60	11	22	20	3.8	3e-51	1.7e-50
Ccdc125	Other	2.8e-06	2.6e-07	0	0	0	0	0	4.8e-07	2.6e-07	0	0	0	0	0	64	1	0	0	0	0	0	1.1	4.2e-13	1e-12
Ccdc126	Other	2.9e-07	3.6e-07	1.4e-06	0	0	2.4e-07	0	1.1e-07	3.6e-07	1e-06	0	0	2.4e-07	0	9	1	2	0	0	1	0	2.9	0.43	0.53
Ccdc127	Other	1.7e-05	1.3e-05	1e-06	3.4e-06	3.8e-06	5.1e-06	3.5e-06	1.3e-06	5.6e-06	1e-06	1.6e-06	3.8e-06	3.1e-06	2.8e-06	296	8	1	9	1	6	2	2.9	2.5e-56	1.6e-55
Ccdc129	Other	0	6.3e-07	0	3.9e-07	0	0	0	0	6.3e-07	0	3.9e-07	0	0	0	0	1	0	1	0	0	0	2.8	0.082	0.12
Ccdc130	Other	4.9e-06	4.9e-06	1.1e-06	6e-06	9.8e-07	3.4e-06	0	1.3e-06	2.7e-06	7e-07	2.2e-06	9.8e-07	1.9e-06	0	64	4	3	12	1	4	0	3.2	5.9e-05	0.00011
Ccdc134	Other	7.8e-06	3.9e-06	0	1.8e-07	0	1.1e-06	0	1.2e-06	1.6e-06	0	1.3e-07	0	1e-06	0	133	7	0	2	0	2	0	1.8	4.7e-25	1.6e-24
Ccdc137	Other	1.1e-05	2.9e-06	1.1e-07	2.5e-06	8.1e-06	3.7e-07	0	1.1e-06	1.6e-06	1.1e-07	1.9e-06	6e-06	3.7e-07	0	195	4	1	3	2	1	0	2.8	1.7e-39	8.1e-39
Ccdc138	Other	7.8e-07	0	0	0	7e-06	1.7e-06	7.5e-07	2.3e-07	0	0	0	7e-06	1.1e-06	7.5e-07	18	0	0	0	1	3	1	5	0.06	0.089
Ccdc14	Other	2.1e-06	0	0	1.2e-07	3e-06	1e-06	2.9e-06	6.6e-07	0	0	1.2e-07	3e-06	1e-06	2.9e-06	32	0	0	1	1	1	1	4.8	0.00024	0.00042
Ccdc141	Other	6.8e-07	0	0	1.1e-07	0	3e-06	4.3e-06	2.4e-07	0	0	1.1e-07	0	2.2e-06	4.3e-06	11	0	0	1	0	2	1	6.1	0.45	0.55
Ccdc142	Other	5.2e-05	5.4e-05	4.1e-05	4.4e-05	5e-05	2.4e-05	1.4e-05	2.6e-06	1e-05	7.8e-06	6.1e-06	1.9e-05	5.6e-06	5.4e-06	677	58	51	80	14	26	10	3.4	2.9e-71	2.3e-70
Ccdc142os	Other	3e-06	0	0	0	0	0	0	2e-06	0	0	0	0	0	0	18	0	0	0	0	0	0	1	0.0025	0.0042
Ccdc146	Other	5.5e-07	0	0	6.8e-08	0	0	0	3.2e-07	0	0	6.8e-08	0	0	0	7	0	0	1	0	0	0	1.3	0.44	0.54
Ccdc148	Other	2.3e-07	0	0	2.4e-06	0	1.6e-06	0	2.3e-07	0	0	1.9e-06	0	1.3e-06	0	1	0	0	3	0	2	0	4.6	0.083	0.12
Ccdc149	Other	1.3e-06	1.9e-06	0	0	0	0	0	2.8e-07	1.9e-06	0	0	0	0	0	36	1	0	0	0	0	0	1.6	1.1e-06	2.1e-06
Ccdc15	Other	1.7e-06	5.9e-07	0	1e-06	3.3e-07	0	2.1e-06	5.1e-07	5.9e-07	0	7.5e-07	3.3e-07	0	2.1e-06	26	1	0	4	1	0	1	4	0.016	0.026
Ccdc150	Other	1.5e-06	7e-07	0	0	0	6.6e-07	0	3.6e-07	7e-07	0	0	0	6.6e-07	0	28	1	0	0	0	1	0	2.4	0.00018	0.00032
Ccdc152	Other	0	0	7.2e-07	0	0	0	0	0	0	7.2e-07	0	0	0	0	0	0	1	0	0	0	0	3	0.11	0.16
Ccdc157	Other	1.7e-07	0	0	1.3e-07	5.7e-06	3.1e-07	0	7.3e-08	0	0	1.3e-07	5.7e-06	3.1e-07	0	6	0	0	1	1	1	0	4.9	0.69	0.78
Ccdc162	Other	3.8e-07	0	0	0	0	0	0	1.8e-07	0	0	0	0	0	0	7	0	0	0	0	0	0	1	0.25	0.33
Ccdc163	Other	7.7e-06	1.1e-06	1e-05	5.5e-06	8.3e-07	8.7e-06	7e-06	1.2e-06	7.3e-07	4.2e-06	2.3e-06	8.3e-07	4.3e-06	5e-06	111	3	11	12	1	7	2	4.1	1.4e-09	3.1e-09
Ccdc166	Other	2.7e-05	5.3e-05	0.00012	4.6e-05	4.8e-05	4.6e-05	0.00011	4.1e-06	1.9e-05	2.9e-05	1e-05	2.3e-05	1.3e-05	2.7e-05	129	15	28	28	6	18	24	4.3	0.14	0.2
Ccdc167	Other	1.5e-05	6.2e-06	6.8e-06	7.2e-07	0	0	0	1.4e-06	2.8e-06	3.2e-06	5.4e-07	0	0	0	236	10	7	3	0	0	0	1.8	3.7e-46	1.9e-45
Ccdc169	Other	0	0	0	3.1e-07	0	4.1e-07	0	0	0	0	3.1e-07	0	4.1e-07	0	0	0	0	1	0	1	0	5.1	0.4	0.5
Ccdc17	Other	2.8e-06	1.2e-06	0	9.8e-07	0	2e-06	0	8.6e-07	6.8e-07	0	6.7e-07	0	1.5e-06	0	28	3	0	3	0	2	0	3	0.0063	0.01
Ccdc170	Other	2.9e-07	0	0	0	0	0	0	2e-07	0	0	0	0	0	0	2	0	0	0	0	0	0	1	0.9	0.94
Ccdc171	Other	6.7e-05	4.2e-05	2e-05	1.2e-05	7.2e-07	8.3e-06	2.7e-06	3.7e-06	9.1e-06	5.9e-06	3.1e-06	7.2e-07	4e-06	2.2e-06	656	39	22	30	1	8	3	2.2	3.7e-122	5.6e-121
Ccdc173	Other	4.5e-07	4.5e-07	0	0	2.2e-06	0	0	2.7e-07	4.5e-07	0	0	2.2e-06	0	0	7	1	0	0	1	0	0	4	0.29	0.38
Ccdc174	Other	1.5e-05	1.5e-05	1.2e-05	9.5e-06	8.8e-06	1.7e-05	1.2e-05	2.2e-06	6.4e-06	3.6e-06	2.2e-06	5.1e-06	6.9e-06	4.7e-06	205	13	18	26	6	10	10	3.9	1e-13	2.6e-13
Ccdc177	Other	3.2e-07	0	3.9e-06	0	0	0	0	1.3e-07	0	3.9e-06	0	0	0	0	8	0	1	0	0	0	0	2.8	0.29	0.38
Ccdc18	Other	3.1e-06	4.3e-07	0	0	0	0	0	6.5e-07	4.3e-07	0	0	0	0	0	59	1	0	0	0	0	0	1.1	6.4e-12	1.5e-11
Ccdc181	Other	5.3e-06	7.2e-06	2.4e-06	6.6e-06	1.3e-05	3.2e-06	5.8e-06	6.3e-07	5.4e-06	1.4e-06	3.4e-06	1.3e-05	2.3e-06	3.4e-06	113	4	3	8	1	4	4	4.1	3.7e-13	9e-13
Ccdc186	Other	1.8e-05	5.6e-05	6.1e-05	6.6e-05	6.2e-05	9.7e-05	9.4e-05	2.7e-06	2.1e-05	1.1e-05	8.6e-06	1.6e-05	1.5e-05	1.5e-05	232	33	62	100	22	74	60	4.7	0.0002	0.00035
Ccdc189	Other	3.2e-06	3.3e-06	1.7e-07	1.6e-06	0	1e-06	0	7.5e-07	2e-06	1.7e-07	9.8e-07	0	1e-06	0	52	4	1	4	0	1	0	2.5	1.1e-06	2.2e-06
Ccdc191	Enterocyte	3.4e-05	0	0	1.9e-06	0	0	4.6e-05	4.9e-06	0	0	1.2e-06	0	0	4.2e-05	114	0	0	3	0	0	2	4.4	9.9e-23	3.2e-22
Ccdc25	Other	3.2e-05	6.9e-05	8.6e-05	8.8e-05	6.1e-05	0.0001	3.8e-05	2.4e-06	1.4e-05	1.3e-05	9.2e-06	1.8e-05	1.4e-05	8.5e-06	449	57	85	146	24	92	30	4.1	3.6e-11	8.4e-11
Ccdc28a	Other	2e-05	2e-05	2.5e-05	1.5e-05	4.9e-06	1.2e-05	4.3e-06	2.1e-06	5.1e-06	6.8e-06	3.7e-06	3.3e-06	4.6e-06	1.7e-06	279	22	22	35	3	12	8	3.2	2.5e-24	8.2e-24
Ccdc28b	Other	5.5e-06	4.6e-06	7.2e-06	1.5e-06	2.4e-06	1.9e-07	0	1.4e-06	2.5e-06	4.3e-06	7.7e-07	2.4e-06	1.9e-07	0	64	5	5	5	1	1	0	2.6	7.9e-07	1.6e-06
Ccdc3	Other	2.9e-06	2.9e-06	1.3e-05	4.3e-06	2.4e-06	7.4e-06	9.3e-07	4.6e-07	1.8e-06	5.5e-06	1.7e-06	2.1e-06	3.3e-06	9.3e-07	60	3	10	11	2	7	1	3.8	0.012	0.019
Ccdc30	Other	2.9e-06	1.2e-06	3e-06	4.3e-06	3.3e-07	2.1e-06	8.2e-06	9.7e-07	8.2e-07	2.1e-06	1.8e-06	3.3e-07	1.3e-06	6.2e-06	29	2	4	10	1	3	2	4.7	0.45	0.55
Ccdc32	Other	2e-05	2.4e-05	3.2e-05	3.9e-05	3e-05	2.6e-05	1.8e-05	2e-06	5.7e-06	6.4e-06	6e-06	1.1e-05	7e-06	8.7e-06	303	30	39	73	11	23	12	4	1.7e-13	4.3e-13
Ccdc34	Other	8.6e-05	6.2e-06	4.6e-06	6.5e-06	7.6e-06	9.2e-06	6.1e-06	3.7e-06	2.8e-06	2.1e-06	2.4e-06	6.3e-06	4.9e-06	3.4e-06	851	10	8	17	2	8	4	2.2	2.1e-210	6.4e-209
Ccdc36	Other	5.6e-08	0	6.1e-07	0	0	0	0	5.6e-08	0	6.1e-07	0	0	0	0	1	0	1	0	0	0	0	2.8	0.58	0.68
Ccdc38	Other	1.1e-06	0	1e-07	7.9e-07	0	2.8e-06	0	2.6e-07	0	1e-07	7.9e-07	0	2.5e-06	0	25	0	1	1	0	2	0	4.5	0.0046	0.0076
Ccdc40	Other	2.2e-07	0	0	0	0	0	0	1.7e-07	0	0	0	0	0	0	2	0	0	0	0	0	0	1	0.9	0.94
Ccdc42	Other	4e-08	0	0	0	0	1.1e-06	5.4e-07	4e-08	0	0	0	0	1.1e-06	5.4e-07	1	0	0	0	0	1	1	6.2	0.64	0.74
Ccdc43	Other	1.4e-05	5.8e-06	2.8e-06	7.5e-06	4.2e-06	3.3e-06	1.3e-06	1.6e-06	2.8e-06	1.6e-06	2.8e-06	3.5e-06	2.6e-06	1.3e-06	227	11	4	14	2	2	1	2.9	2.1e-36	9.4e-36
Ccdc47	Other	7.3e-06	1.7e-06	3.8e-06	8.1e-06	1.6e-06	2.4e-06	6.6e-07	1.3e-06	1e-06	2e-06	2.8e-06	1.6e-06	1.3e-06	6.6e-07	104	4	6	14	1	5	1	3.2	1e-09	2.2e-09
Ccdc50	Other	2.2e-05	2.6e-05	3.6e-05	2.9e-05	3.1e-05	4.1e-05	3.6e-05	1.6e-06	7.2e-06	9.6e-06	5.7e-06	1.2e-05	1.2e-05	9.2e-06	358	27	35	52	11	29	21	4.3	2.1e-17	5.8e-17
Ccdc50ps	Other	2e-06	2e-06	1.3e-06	3.1e-06	8.2e-06	1.3e-05	4.7e-06	7.5e-07	1.3e-06	6.6e-07	2.8e-06	6e-06	1.1e-05	2.8e-06	21	4	4	3	3	4	3	5.1	0.63	0.72
Ccdc51	Other	1.2e-05	7.8e-06	5e-06	6.9e-06	4e-06	2.1e-06	4e-06	1.3e-06	2.7e-06	1.9e-06	4.1e-06	2.3e-06	1.2e-06	4e-06	203	12	8	10	4	3	1	3.1	5.3e-29	2e-28
Ccdc53	Other	2.9e-05	3e-05	2.6e-05	2.3e-05	1.5e-05	2.6e-05	1.7e-05	2.4e-06	7.1e-06	6.6e-06	4.5e-06	7.4e-06	6.6e-06	7.9e-06	405	35	26	44	6	25	10	3.7	4.2e-37	1.9e-36
Ccdc57	Other	1.1e-06	0	0	0	0	0	0	2.5e-07	0	0	0	0	0	0	29	0	0	0	0	0	0	1	1.2e-05	2.2e-05
Ccdc58	Other	5.1e-05	2.3e-05	1.2e-05	8.3e-06	0	6.5e-06	1.1e-05	2.9e-06	7.5e-06	3.5e-06	2.8e-06	0	3.1e-06	5.8e-06	676	25	15	14	0	7	6	2.5	6.1e-142	1.1e-140
Ccdc59	Other	2.2e-05	4e-05	5.8e-05	3.4e-05	3e-05	2.9e-05	2.2e-05	1.9e-06	8.9e-06	1.1e-05	5e-06	1e-05	6.3e-06	6e-06	348	33	43	71	11	30	21	3.8	8.3e-13	2e-12
Ccdc6	Other	3.7e-05	5.5e-05	5.4e-05	4.2e-05	3.3e-05	3.7e-05	6.2e-05	2.2e-06	1.2e-05	8.4e-06	6.1e-06	1.1e-05	7.2e-06	1.2e-05	531	42	63	86	15	40	39	4	1.4e-22	4.4e-22
Ccdc60	Other	9.4e-08	1.8e-06	0	0	0	0	1.2e-06	5.7e-08	1.8e-06	0	0	0	0	1.2e-06	3	1	0	0	0	0	1	3.9	0.58	0.68
Ccdc61	Other	8.7e-06	7.5e-06	1.9e-06	7.6e-07	0	2.9e-06	4.5e-06	9.3e-07	3.6e-06	9.4e-07	3.5e-07	0	1.6e-06	3.2e-06	160	7	5	6	0	4	2	3.1	2.3e-24	7.5e-24
Ccdc62	Other	9.6e-07	1.4e-06	0	1.3e-07	4.1e-07	7.2e-07	4.7e-06	7.1e-07	1.3e-06	0	1.3e-07	4.1e-07	7.2e-07	4e-06	9	2	0	1	1	1	2	5.2	0.59	0.69
Ccdc63	Other	2.3e-06	3.3e-06	3.2e-06	1.4e-06	0	0	3.7e-06	1e-06	2.2e-06	2.2e-06	9.2e-07	0	0	3.7e-06	13	3	3	3	0	0	1	3.6	0.25	0.33
Ccdc64	Other	3.6e-06	5.5e-06	3e-07	3.2e-06	0	3e-06	2.2e-07	9.7e-07	4.4e-06	3e-07	1.2e-06	0	3e-06	2.2e-07	41	3	1	10	0	1	1	3	0.0014	0.0024
Ccdc64b	Other	5.8e-06	9.6e-06	5e-06	4e-06	4.8e-06	6.6e-06	2.9e-06	1.2e-06	5.6e-06	3.6e-06	1.6e-06	4.8e-06	3.8e-06	2e-06	77	7	3	11	1	6	3	3.6	3.2e-05	6e-05
Ccdc66	Other	3.5e-06	1.2e-05	5.4e-06	1.4e-05	2e-06	1.2e-05	0	5.5e-07	7.2e-06	2.3e-06	4.4e-06	2e-06	5.2e-06	0	67	6	8	18	1	8	0	3.7	0.0024	0.0039
Ccdc68	Other	1.5e-05	3.8e-05	6.7e-05	3.8e-05	6.2e-05	7.9e-05	0.00012	2e-06	1e-05	1.5e-05	6.5e-06	1.5e-05	1.2e-05	1.7e-05	158	33	45	73	25	77	71	4.9	2.2e-12	5.2e-12
Ccdc69	Other	7.8e-07	0	0	0	0	0	0	2e-07	0	0	0	0	0	0	19	0	0	0	0	0	0	1	0.0016	0.0026
Ccdc71	Other	1.7e-05	1.1e-05	4.3e-06	1.3e-05	1.2e-05	9.5e-06	1.2e-05	2.2e-06	4.8e-06	2e-06	5.2e-06	6.9e-06	3.4e-06	5.3e-06	264	15	8	26	5	11	8	3.9	2.3e-28	8.3e-28
Ccdc71l	Enterocyte	4.7e-05	6.8e-05	7e-05	7.5e-05	9.2e-05	7e-05	0.00015	5.6e-06	2.4e-05	2.1e-05	1.6e-05	4.4e-05	1.9e-05	3.2e-05	162	16	25	49	8	30	34	4.6	0.65	0.74
Ccdc73	Other	8e-07	6.4e-07	7e-07	0	1.5e-06	0	0	2.5e-07	6.4e-07	7e-07	0	1.5e-06	0	0	17	1	1	0	1	0	0	3.2	0.037	0.056
Ccdc74a	Other	6.2e-07	6.7e-07	0	0	0	0	0	1.9e-07	6.7e-07	0	0	0	0	0	16	1	0	0	0	0	0	1.5	0.013	0.021
Ccdc77	Other	1.1e-05	4e-07	3.4e-06	0	0	1.8e-06	1.6e-06	1.8e-06	4e-07	2.3e-06	0	0	1.8e-06	1.6e-06	166	1	3	0	0	1	1	2.4	5.5e-35	2.4e-34
Ccdc78	Other	5.3e-07	3.5e-06	1.3e-06	0	0	0	0	3.4e-07	3.5e-06	1.3e-06	0	0	0	0	6	1	1	0	0	0	0	2.1	0.49	0.59
Ccdc79	Other	4e-07	0	0	0	0	0	0	3.2e-07	0	0	0	0	0	0	2	0	0	0	0	0	0	1	0.9	0.94
Ccdc7b	Other	3.4e-07	1.2e-06	0	0	1.2e-06	6.3e-06	8.4e-07	2.5e-07	1.2e-06	0	0	1.2e-06	4.1e-06	8.4e-07	3	1	0	0	1	3	1	5.3	0.2	0.27
Ccdc82	Other	1.1e-06	2.9e-06	0	2.5e-06	8.5e-06	4e-06	4.4e-06	2.7e-07	1.9e-06	0	1.5e-06	8.5e-06	3.5e-06	2.8e-06	24	4	0	6	1	2	3	4.9	0.21	0.28
Ccdc84	Other	1.1e-05	1.2e-05	1.3e-05	3.4e-06	1.5e-05	6.9e-06	1.2e-05	1.1e-06	3.5e-06	5.9e-06	1.4e-06	1e-05	2.4e-06	5e-06	174	16	14	12	4	10	7	3.9	8.9e-15	2.3e-14
Ccdc85b	Other	1.2e-06	0	7.4e-07	0	0	0	0	3.6e-07	0	7.4e-07	0	0	0	0	30	0	1	0	0	0	0	1.7	2.4e-05	4.4e-05
Ccdc85c	Other	8.7e-08	0	0	0	0	0	0	5.3e-08	0	0	0	0	0	0	3	0	0	0	0	0	0	1	0.76	0.83
Ccdc86	Other	3.2e-05	2.4e-06	2.9e-06	1.9e-06	0	4.5e-06	3.9e-06	1.9e-06	1.1e-06	2.3e-06	1.2e-06	0	4.5e-06	2.8e-06	462	5	2	4	0	1	2	2.3	2.7e-110	3.5e-109
Ccdc87	Other	0	0	0	1.9e-06	0	0	0	0	0	0	1.9e-06	0	0	0	0	0	0	1	0	0	0	4	0.42	0.52
Ccdc88a	Other	6.2e-08	0	0	0	0	0	0	6.2e-08	0	0	0	0	0	0	1	0	0	0	0	0	0	1	0.98	0.98
Ccdc88b	Other	1.7e-06	3.8e-06	1e-07	4.7e-06	4.1e-07	1.8e-06	7.4e-07	9.4e-07	3e-06	1e-07	2.1e-06	4.1e-07	1.4e-06	7.4e-07	10	3	1	8	1	2	1	3.5	0.15	0.21
Ccdc88c	Other	5.7e-06	8.1e-06	1.9e-06	2.2e-07	0	0	0	1.1e-06	3.4e-06	1.6e-06	1.6e-07	0	0	0	79	7	3	2	0	0	0	1.8	1.2e-12	2.9e-12
Ccdc9	Other	1.8e-05	1.3e-05	1.2e-05	1.7e-05	9.2e-06	1.3e-05	2.1e-05	1.9e-06	4.5e-06	4.5e-06	4.9e-06	6e-06	4.9e-06	6.7e-06	267	13	15	25	5	14	15	4	4.8e-23	1.6e-22
Ccdc90b	Other	2.1e-05	1.5e-05	3.2e-05	2.1e-05	1.7e-05	2.4e-05	2.2e-05	1.7e-06	3.9e-06	6.7e-06	4.2e-06	6.9e-06	6.6e-06	7.5e-06	338	21	40	42	10	21	15	4.1	2.8e-21	8.5e-21
Ccdc91	Other	2.7e-05	2e-05	3.3e-05	1.5e-05	2.6e-05	2.9e-05	6.9e-06	2.5e-06	5e-06	7.1e-06	2.8e-06	1.1e-05	9.2e-06	4.2e-06	371	27	35	41	10	25	6	3.7	4.8e-30	1.8e-29
Ccdc92	Other	6e-07	0	1e-07	4.5e-07	0	0	1.1e-07	2.5e-07	0	1e-07	2.3e-07	0	0	1.1e-07	8	0	1	4	0	0	1	2.8	0.51	0.61
Ccdc93	Other	1.6e-05	1e-05	3.2e-05	4e-05	1.3e-05	3.2e-05	2.9e-05	1.9e-06	3.5e-06	9.5e-06	8.2e-06	6.5e-06	1.1e-05	8.6e-06	228	16	26	53	7	25	17	4.4	2.2e-06	4.2e-06
Ccdc94	Other	2.1e-06	2.2e-06	6.9e-07	1.6e-06	1.1e-06	1.7e-07	0	4.6e-07	1.9e-06	5e-07	1.3e-06	1.1e-06	1.7e-07	0	40	2	2	2	1	1	0	2.7	0.00016	0.00029
Ccdc97	Other	1.2e-05	1.1e-05	8.6e-06	1.3e-05	8.6e-06	1e-05	1.4e-05	1.1e-06	4.3e-06	3e-06	3.2e-06	3.9e-06	3.7e-06	5.3e-06	213	16	13	32	7	11	10	4.1	3.6e-14	9.2e-14
Cchcr1	Other	6.3e-06	1.3e-06	0	1e-06	2.6e-06	1.7e-06	0	1.1e-06	1.3e-06	0	6.3e-07	2.6e-06	1.1e-06	0	102	1	0	3	1	3	0	2.8	4.3e-18	1.2e-17
Cck	Other	3.6e-05	1.5e-06	0	1.5e-05	0	5.6e-07	2.9e-06	1.3e-05	1.3e-06	0	1.2e-05	0	5.6e-07	2.1e-06	94	2	0	4	0	1	2	2.2	9.6e-16	2.5e-15
Ccl17	Other	3.7e-07	0	1.2e-06	0	1.4e-06	0	0	2.7e-07	0	1.2e-06	0	1.4e-06	0	0	2	0	1	0	1	0	0	3.7	0.34	0.43
Ccl20	Other	5.2e-06	5.5e-06	1e-05	2e-05	3.1e-06	6.6e-07	1.8e-06	1.2e-06	3.7e-06	4e-06	5.6e-06	2.6e-06	6.6e-07	1.8e-06	66	5	10	28	2	1	1	3.4	8.1e-06	1.5e-05
Ccl24	Enterocyte	1.4e-06	2.4e-06	1e-05	1.5e-05	0	2.2e-05	1e-05	7.8e-07	2.4e-06	6e-06	6e-06	0	1.1e-05	8.7e-06	5	1	3	8	0	7	2	4.9	0.0076	0.012
Ccl25	Other	0.00062	0.0013	0.0014	0.0012	0.00079	0.00054	0.00019	1.5e-05	6.3e-05	7.4e-05	4.4e-05	8.2e-05	3.9e-05	2.9e-05	1744	207	330	525	115	257	89	3.4	4.9e-165	1.1e-163
Ccl27a	Other	3.9e-06	3.7e-06	3.6e-06	1.5e-06	7.7e-07	6.8e-07	2.2e-06	8.1e-07	1.7e-06	2.1e-06	1e-06	7.7e-07	6.8e-07	2.2e-06	56	6	4	3	1	1	1	3.1	5.5e-06	1e-05
Ccl27b	Other	1.3e-06	3.4e-06	1.7e-07	5.5e-07	0	6.8e-07	2.2e-06	4.6e-07	2.7e-06	1.7e-07	4.7e-07	0	6.8e-07	2.2e-06	22	3	1	2	0	1	1	3.6	0.06	0.089
Ccl28	Other	2.1e-05	1.4e-05	1.5e-05	8.9e-06	0	2.7e-06	3e-06	1.8e-06	5.7e-06	6.2e-06	2.4e-06	0	2e-06	2.7e-06	328	17	11	20	0	3	2	2.6	3.1e-53	1.9e-52
Ccl5	Other	4.7e-05	0	4.4e-06	2.8e-06	0	2e-05	4.2e-06	1.8e-05	0	3.7e-06	1.5e-06	0	1.4e-05	4.2e-06	21	0	2	4	0	3	1	2.8	0.29	0.37
Ccl6	Other	9.4e-05	0.00016	5.6e-05	6.6e-05	6.6e-05	5.7e-05	4.8e-05	7.8e-06	5.3e-05	1.6e-05	1.4e-05	2.8e-05	1.3e-05	1.4e-05	436	26	28	44	11	33	20	3.4	2.3e-34	9.6e-34
Ccl9	Other	2.5e-05	4.6e-07	6e-06	3.5e-06	3.7e-06	5.8e-06	0	2.5e-06	4.6e-07	3.2e-06	3e-06	3.7e-06	3.3e-06	0	226	1	5	3	1	5	0	2.5	6.5e-45	3.4e-44
Ccm2	Other	1.1e-05	2.4e-06	2.3e-06	6.3e-06	4.1e-07	5.2e-06	6.3e-06	1.2e-06	1.1e-06	1.8e-06	3e-06	4.1e-07	3.3e-06	4.3e-06	164	5	3	8	1	5	3	3.7	2.4e-24	7.9e-24
Ccna1	Other	4.5e-07	0	0	0	0	0	0	1.5e-07	0	0	0	0	0	0	11	0	0	0	0	0	0	1	0.054	0.081
Ccna2	Other	9.5e-05	1.3e-06	6.9e-06	2.7e-06	0	1.5e-06	1.8e-06	4.1e-06	8.6e-07	3.9e-06	1.7e-06	0	8.4e-07	1.8e-06	817	3	6	7	0	4	1	1.4	1.7e-218	5.4e-217
Ccnb1	Other	3.8e-05	7e-07	1.3e-06	1.2e-06	5.9e-06	4.1e-07	0	2.5e-06	5.3e-07	9.3e-07	7.6e-07	4.9e-06	4.1e-07	0	476	2	2	4	2	1	0	1.7	1.1e-116	1.6e-115
Ccnb2	Other	7.8e-05	8.7e-06	5.4e-06	1.1e-06	0	5.1e-06	9.4e-06	3.5e-06	3.7e-06	3.6e-06	4.8e-07	0	2e-06	5.2e-06	781	9	4	5	0	8	4	2	1e-198	2.9e-197
Ccnb2ps	Other	6.8e-08	3.6e-07	0	0	0	0	0	4.1e-08	3.6e-07	0	0	0	0	0	3	1	0	0	0	0	0	1.8	0.46	0.56
Ccnc	Other	1.1e-05	1e-05	2.9e-05	7.1e-06	3.2e-06	1.3e-05	9.3e-06	1.5e-06	3.6e-06	1.1e-05	1.9e-06	2.4e-06	4.1e-06	4.7e-06	170	12	18	17	3	13	7	3.7	3.1e-11	7.1e-11
Ccnd1	Other	0.00014	1.4e-05	1.1e-05	1.6e-05	3.6e-06	6.4e-06	1.3e-05	4.7e-06	4.5e-06	3.9e-06	4.7e-06	1.8e-06	2.3e-06	5.9e-06	1082	17	14	32	4	9	10	2	8.8e-270	3.7e-268
Ccnd2	Other	0.00027	8.5e-05	5.8e-05	4.1e-05	5.7e-05	2.6e-05	1.9e-05	7.7e-06	1.2e-05	1.2e-05	6.7e-06	2.6e-05	5.7e-06	7.1e-06	1343	67	49	73	15	26	11	2.4	4.6e-289	2.1e-287
Ccnd3	Other	2.2e-05	1.5e-05	1.2e-05	8.8e-06	3.6e-06	5.8e-06	7.1e-06	2.3e-06	5.3e-06	5.2e-06	3.4e-06	2.1e-06	2.4e-06	4.5e-06	310	16	13	19	3	9	4	3.1	9.9e-43	4.9e-42
Ccndbp1	Other	1.5e-05	2.5e-05	3.1e-05	3e-05	1.6e-05	3.7e-05	1.7e-05	1.6e-06	8.9e-06	6.5e-06	5.4e-06	8.8e-06	1e-05	5.8e-06	218	23	34	56	8	31	12	4.1	1.7e-05	3.3e-05
Ccne1	Other	6.3e-06	7.6e-07	0	3.6e-07	0	0	4.2e-07	7.9e-07	7.6e-07	0	2.1e-07	0	0	4.2e-07	122	1	0	3	0	0	1	1.6	1.1e-24	3.8e-24
Ccne2	Other	3.7e-06	3.6e-07	4.4e-06	1.4e-06	3e-06	1.5e-05	1.2e-05	1e-06	3.6e-07	4.4e-06	1.1e-06	3e-06	5.8e-06	5.5e-06	47	1	1	2	1	12	6	5.3	0.00078	0.0013
Ccnf	Other	9.3e-06	1.8e-06	2e-06	1e-06	0	6.6e-07	2.2e-06	1.1e-06	1.8e-06	1.4e-06	1e-06	0	6.6e-07	1.6e-06	175	1	2	1	0	1	2	2.5	1.6e-36	7e-36
Ccng1	Other	5.3e-05	4.6e-05	2.8e-05	4.4e-05	1.7e-05	2.5e-05	1.3e-05	3e-06	1.1e-05	5.8e-06	9.5e-06	7.5e-06	6.4e-06	5.7e-06	676	47	42	68	8	24	8	3.2	4.4e-83	4.1e-82
Ccng2	Enterocyte	3.7e-05	0.00017	0.00022	0.0003	0.0004	0.00044	0.00046	7.5e-06	7.3e-05	3.3e-05	2.9e-05	8e-05	5.5e-05	5.4e-05	90	23	68	166	40	126	97	5	2.9e-75	2.4e-74
Ccnh	Other	2.6e-05	8.1e-06	9.6e-06	7.5e-06	9.1e-06	1e-05	5.1e-06	2.3e-06	2.5e-06	4.4e-06	2.5e-06	6e-06	6.7e-06	4.3e-06	382	17	8	16	4	5	2	3.2	1e-66	7.7e-66
Ccni	Enterocyte	0.00037	0.00042	0.00046	0.00048	0.00065	0.00037	0.00052	2.2e-05	7e-05	5.6e-05	3.8e-05	0.00015	4.3e-05	8.1e-05	719	79	113	232	47	123	92	4.2	2.8e-05	5.1e-05
Ccnj	Other	2.2e-06	1.9e-06	0	3.8e-06	0	4.2e-07	1.5e-06	7.2e-07	1.3e-06	0	2.2e-06	0	4.2e-07	1.5e-06	26	3	0	5	0	1	1	3.5	0.028	0.043
Ccnjl	Other	4.9e-06	8.4e-06	6.8e-06	5e-06	4.1e-06	1e-05	1.2e-06	6.4e-07	6.3e-06	2.9e-06	1.9e-06	2.4e-06	4.3e-06	1.2e-06	105	6	7	9	3	9	1	3.7	1.6e-08	3.3e-08
Ccnk	Other	3.6e-05	2.2e-05	1.4e-05	1.6e-05	6.6e-06	1.4e-05	9.4e-06	2.4e-06	5e-06	4.2e-06	4.5e-06	3.6e-06	5.1e-06	4.7e-06	491	29	24	32	5	16	6	3.1	6.2e-68	4.7e-67
Ccnl1	Other	4.5e-05	4.3e-05	2.1e-05	2.9e-05	7.3e-05	6.8e-05	0.00014	3e-06	2.3e-05	5.9e-06	5.9e-06	1.7e-05	1.2e-05	2.1e-05	556	27	23	53	28	54	68	4.9	4.1e-34	1.7e-33
Ccnl2	Other	2.8e-05	2.6e-05	4.1e-05	3.8e-05	4.9e-05	6.9e-05	0.0001	2.3e-06	5.3e-06	8e-06	6.2e-06	1.4e-05	1.3e-05	1.8e-05	404	32	47	73	17	56	49	4.9	4.8e-06	9.1e-06
Ccno	Other	7.3e-08	0	0	0	0	0	0	4.7e-08	0	0	0	0	0	0	3	0	0	0	0	0	0	1	0.76	0.83
Ccnt1	Other	2.6e-05	2.9e-05	2.1e-05	2.5e-05	1.4e-05	1.8e-05	2.2e-05	1.9e-06	8.5e-06	6e-06	5.2e-06	5.9e-06	5.5e-06	7e-06	388	30	26	43	9	21	15	3.7	2.9e-32	1.2e-31
Ccnt2	Other	1.3e-05	1e-05	1.2e-05	1.3e-05	2.2e-05	2.7e-05	2.9e-05	1.5e-06	3.4e-06	4.1e-06	3.5e-06	1.4e-05	8e-06	1e-05	196	12	13	24	5	21	15	4.7	1.2e-09	2.6e-09
Ccny	Other	1.9e-05	2.6e-05	2.7e-05	2.6e-05	2.6e-05	1.9e-05	1.6e-05	1.7e-06	8.1e-06	6.7e-06	4.3e-06	1.1e-05	4.9e-06	4.9e-06	288	29	28	62	12	23	16	3.9	7.6e-12	1.8e-11
Ccnyl1	Other	9e-06	1.8e-05	2.1e-05	2e-05	1.6e-05	2.8e-05	1.8e-05	9.8e-07	4.1e-06	5.8e-06	4.3e-06	7.5e-06	6.7e-06	6.8e-06	154	24	21	39	7	24	11	4.3	0.00079	0.0014
Ccp110	Other	5.7e-07	0	0	6.2e-07	0	2.5e-06	0	1.6e-07	0	0	3.6e-07	0	2.5e-06	0	16	0	0	3	0	1	0	4.9	0.095	0.14
Ccpg1os	Other	4.1e-06	1.5e-06	1.2e-06	1.1e-06	2.6e-06	0	0	9.6e-07	1.5e-06	1.2e-06	8.5e-07	1.9e-06	0	0	61	1	1	3	2	0	0	2.7	2.5e-09	5.3e-09
Ccr1	Other	4.1e-07	9.5e-07	0	0	0	0	2.7e-06	2e-07	9.5e-07	0	0	0	0	2.7e-06	7	1	0	0	0	0	1	5.2	0.44	0.54
Ccr4	Other	0	0	0	1.1e-06	4.1e-07	1.7e-06	0	0	0	0	7.5e-07	4.1e-07	1.2e-06	0	0	0	0	2	1	3	0	5.2	0.01	0.016
Ccr8	Other	0	0	0	0	0	7.2e-07	0	0	0	0	0	0	7.2e-07	0	0	0	0	0	0	1	0	6	0.21	0.28
Ccr9	Other	3.8e-06	2.6e-07	0	0	0	0	0	1.8e-06	2.6e-07	0	0	0	0	0	10	1	0	0	0	0	0	1.1	0.12	0.17
Ccrl2	Other	1.1e-06	0	3.4e-07	9.9e-07	0	1.5e-06	7.5e-07	3.6e-07	0	3.4e-07	9.9e-07	0	1.2e-06	7.5e-07	22	0	1	1	0	2	1	4.3	0.036	0.054
Ccs	Other	3.2e-05	5.3e-05	2.4e-05	1.4e-05	8e-06	1.1e-05	7.3e-06	2.2e-06	1.2e-05	6.2e-06	3.5e-06	4.3e-06	4e-06	4.4e-06	454	44	25	36	5	13	3	2.8	6.5e-61	4.4e-60
Ccsap	Other	7.7e-07	0	0	9.8e-07	0	0	0	1.9e-07	0	0	9.8e-07	0	0	0	20	0	0	1	0	0	0	2.7	0.003	0.005
Ccser1	Other	4.3e-06	7e-06	5.5e-06	3.5e-06	0	6.3e-06	5.6e-07	6.9e-07	2.8e-06	2.7e-06	1.5e-06	0	3.2e-06	5.6e-07	72	11	7	7	0	7	1	3.3	3.1e-06	6.1e-06
Ccser2	Other	2.4e-05	4.9e-05	5.5e-05	4.2e-05	4e-05	6.1e-05	6.7e-05	2.2e-06	1e-05	1e-05	6.3e-06	1.4e-05	1.1e-05	1.3e-05	362	48	55	82	14	56	39	4.4	2.7e-05	5.1e-05
Cct2	Other	0.00023	0.00011	6.6e-05	6.5e-05	2.4e-05	3.7e-05	3.1e-05	6.7e-06	1.4e-05	1e-05	8.7e-06	8.7e-06	7.5e-06	8.6e-06	1403	89	71	106	9	42	22	2.6	3.8e-265	1.6e-263
Cct3	Other	0.00015	5.1e-05	2.3e-05	2.7e-05	2e-05	1.5e-05	6.5e-06	4.9e-06	7.4e-06	6.1e-06	5e-06	1e-05	5.6e-06	3.6e-06	1208	61	28	54	9	17	7	2.3	1.2e-272	5e-271
Cct3ps1	Other	4.8e-07	0	0	0	0	0	0	2.2e-07	0	0	0	0	0	0	10	0	0	0	0	0	0	1	0.081	0.12
Cct4	Other	0.00013	6.8e-05	4.5e-05	3.5e-05	6.4e-05	1.2e-05	3.2e-05	4.2e-06	1.1e-05	8.5e-06	5.8e-06	3.5e-05	3.4e-06	8.7e-06	1158	58	55	70	9	20	20	3	5.5e-211	1.7e-209
Cct5	Other	0.00019	8.6e-05	4.8e-05	4.2e-05	2.4e-05	4.3e-05	1.5e-05	6.2e-06	1.4e-05	7.9e-06	5.8e-06	9.5e-06	9.9e-06	5.9e-06	1294	74	58	78	10	35	12	2.6	1.8e-253	7e-252
Cct6a	Other	0.00013	9.5e-05	5e-05	4.7e-05	3.4e-05	3e-05	1.1e-05	4.5e-06	1.4e-05	8.8e-06	6.8e-06	1.1e-05	8.4e-06	4.3e-06	1119	74	57	79	13	29	11	2.7	1e-186	2.7e-185
Cct6b	Other	8.5e-08	0	1.1e-07	0	0	0	0	6e-08	0	1.1e-07	0	0	0	0	2	0	1	0	0	0	0	2.1	0.73	0.82
Cct7	Other	0.00017	9e-05	7.2e-05	5.1e-05	3.5e-05	3.9e-05	3.2e-05	5.6e-06	1.4e-05	1.2e-05	7.2e-06	1e-05	8.3e-06	8.2e-06	1235	70	61	93	17	38	20	2.9	3.4e-208	1e-206
Cct8	Other	0.00014	6.2e-05	3.7e-05	2.9e-05	3.1e-05	2e-05	7.7e-06	4.7e-06	9.5e-06	7.7e-06	4.3e-06	9.8e-06	5.4e-06	4.3e-06	1186	62	41	66	17	19	4	2.5	2.6e-240	9.4e-239
Ccz1	Other	5.6e-05	6.1e-05	4.7e-05	5e-05	2.7e-05	3.3e-05	3.7e-05	3.3e-06	1.1e-05	9.7e-06	7.3e-06	9.3e-06	8.4e-06	9.7e-06	690	54	49	89	14	34	21	3.6	5.4e-62	3.7e-61
Cd109	Other	0	0	0	9.7e-07	0	0	0	0	0	0	9.7e-07	0	0	0	0	0	0	1	0	0	0	4	0.42	0.52
Cd14	Other	8.1e-06	2.6e-06	8e-07	1.2e-06	3.3e-06	5.1e-06	1.1e-06	8.9e-07	2.3e-06	8e-07	8.3e-07	3.3e-06	2.1e-06	8.6e-07	135	2	1	3	1	7	2	3.4	7.2e-22	2.3e-21
Cd151	Other	4.5e-05	6.3e-05	7.7e-05	9.2e-05	5.3e-05	6.6e-05	7e-05	2.4e-06	1.3e-05	9.8e-06	1.1e-05	1.6e-05	1.1e-05	1.4e-05	627	50	79	144	20	60	42	4.1	7e-20	2.1e-19
Cd160	Other	1.6e-06	6.4e-07	1.3e-06	0	0	0	0	9.8e-07	6.4e-07	1.3e-06	0	0	0	0	3	1	1	0	0	0	0	1.9	0.55	0.65
Cd164	Other	5.5e-05	8e-05	0.00012	0.00012	7.5e-05	9.6e-05	8.3e-05	3.6e-06	1.7e-05	1.8e-05	1.1e-05	2.2e-05	1.4e-05	1.4e-05	531	54	99	178	24	88	56	4.1	1.2e-08	2.6e-08
Cd177	Other	8.9e-06	0	4.8e-07	0	0	0	0	1.5e-06	0	4.8e-07	0	0	0	0	101	0	1	0	0	0	0	1.1	5.7e-22	1.8e-21
Cd180	Other	1.2e-07	0	0	0	0	0	0	9.2e-08	0	0	0	0	0	0	2	0	0	0	0	0	0	1	0.9	0.94
Cd1d1	Other	1.7e-07	0	0	0	0	0	0	1.1e-07	0	0	0	0	0	0	3	0	0	0	0	0	0	1	0.76	0.83
Cd200	Other	3.7e-06	4.2e-06	1.2e-07	0	2e-06	0	0	1.8e-06	4.2e-06	1.2e-07	0	2e-06	0	0	14	1	1	0	1	0	0	2.2	0.098	0.14
Cd22	Other	0	0	0	0	0	4.2e-07	0	0	0	0	0	0	4.2e-07	0	0	0	0	0	0	1	0	6	0.21	0.28
Cd226	Other	1.3e-06	0	0	0	0	0	0	8.6e-07	0	0	0	0	0	0	3	0	0	0	0	0	0	1	0.76	0.83
Cd244	Other	4.6e-08	0	0	0	0	0	0	4.6e-08	0	0	0	0	0	0	1	0	0	0	0	0	0	1	0.98	0.98
Cd248	Other	1.7e-08	7.4e-07	0	1.1e-06	0	4.3e-07	0	1.7e-08	7.4e-07	0	9.4e-07	0	4.3e-07	0	1	1	0	2	0	1	0	3.7	0.34	0.43
Cd24a	Other	9e-05	4.9e-05	4.6e-05	3.8e-05	8.7e-06	3.7e-05	1.5e-05	7.9e-06	3.2e-05	2.8e-05	1.5e-05	3.8e-06	3.1e-05	1.3e-05	652	8	12	21	7	11	4	3	6.9e-135	1.2e-133
Cd27	Other	2.6e-06	0	0	1.3e-06	0	0	0	1.7e-06	0	0	1.3e-06	0	0	0	5	0	0	1	0	0	0	2	0.68	0.77
Cd274	Other	1.8e-06	7.6e-07	3.1e-06	4.7e-07	0	1.9e-06	9.3e-06	1.4e-06	7.6e-07	3.1e-06	4.7e-07	0	1.3e-06	7e-06	3	1	1	1	0	3	2	5.2	0.47	0.56
Cd276	Other	2.5e-06	0	0	0	0	0	0	4.6e-07	0	0	0	0	0	0	51	0	0	0	0	0	0	1	1.3e-10	2.9e-10
Cd28	Other	0	0	0	0	3.3e-06	0	0	0	0	0	0	3.3e-06	0	0	0	0	0	0	1	0	0	5	0.001	0.0017
Cd2ap	Other	0.00011	0.00018	0.00017	0.00018	0.00014	0.00024	0.00027	4.8e-06	2.4e-05	1.5e-05	1.4e-05	2.4e-05	2.1e-05	2.8e-05	958	108	137	239	47	172	128	4.4	0.0011	0.0019
Cd2bp2	Other	2.9e-05	2.7e-05	1.7e-05	2.1e-05	2.5e-05	2.3e-05	1.7e-05	2.3e-06	1.5e-05	5.6e-06	4.7e-06	9.9e-06	8.2e-06	5.8e-06	432	18	17	36	9	22	10	3.8	9.3e-50	5.2e-49
Cd300ld	Other	4.3e-07	0	0	5.7e-07	0	0	8.7e-06	3.9e-07	0	0	5.7e-07	0	0	5.1e-06	2	0	0	1	0	0	3	6.6	0.065	0.096
Cd300lf	Other	1e-06	3.1e-07	2e-06	6e-07	0	0	2.4e-06	6.7e-07	3.1e-07	2e-06	6e-07	0	0	2.4e-06	4	1	1	1	0	0	1	4.2	0.9	0.94
Cd302	Other	0.00031	0.00023	0.00011	0.0001	7.6e-05	4.6e-05	1.9e-05	7e-06	2e-05	1.3e-05	1e-05	2e-05	9.8e-06	6.4e-06	1602	129	101	175	23	38	14	2.6	3.3e-301	1.6e-299
Cd320	Other	6.8e-06	0	0	1.2e-06	0	4.3e-07	0	6.9e-07	0	0	1.2e-06	0	4.3e-07	0	147	0	0	1	0	1	0	1.7	1e-32	4.1e-32
Cd34	Other	1.5e-06	0	0	0	0	0	0	1.2e-06	0	0	0	0	0	0	3	0	0	0	0	0	0	1	0.76	0.83
Cd36	Enterocyte	8e-06	3e-05	6.2e-05	8.3e-05	6.3e-05	7.4e-05	3.8e-05	2.2e-06	1.1e-05	1.7e-05	1.5e-05	3.1e-05	2e-05	1.4e-05	22	12	24	49	7	23	13	4.5	1.4e-16	3.9e-16
Cd37	Other	5.3e-08	0	0	0	0	0	0	5.3e-08	0	0	0	0	0	0	1	0	0	0	0	0	0	1	0.98	0.98
Cd38	Other	6.8e-05	5.3e-05	4.2e-05	3.4e-05	1.9e-05	8e-06	1.1e-05	3.3e-06	8.2e-06	1.1e-05	6.4e-06	1.4e-05	2.9e-06	5.3e-06	797	53	42	60	6	13	7	2.8	6.5e-125	1e-123
Cd3d	Other	2.2e-06	0	2.4e-06	1.7e-06	0	0	0	2.2e-06	0	2.4e-06	1.7e-06	0	0	0	1	0	1	1	0	0	0	2.6	0.7	0.79
Cd3e	Other	1.5e-06	0	0	0	0	0	0	1e-06	0	0	0	0	0	0	3	0	0	0	0	0	0	1	0.76	0.83
Cd3eap	Other	1.6e-05	2.8e-06	0	0	6.1e-06	0	0	1.4e-06	1.6e-06	0	0	6.1e-06	0	0	272	4	0	0	1	0	0	2.1	1.6e-63	1.1e-62
Cd3g	Other	5.3e-06	0	1.2e-06	0	0	0	0	2e-06	0	1.2e-06	0	0	0	0	10	0	1	0	0	0	0	1.4	0.16	0.22
Cd4	Other	4.4e-07	0	0	1e-07	0	0	0	4.4e-07	0	0	1e-07	0	0	0	1	0	0	1	0	0	0	1.6	0.86	0.93
Cd44	Other	1.2e-05	1.1e-06	0	1.5e-06	0	7.5e-07	6.1e-06	1.5e-06	1.1e-06	0	1.1e-06	0	7.5e-07	4.7e-06	178	1	0	2	0	1	2	3.2	6.1e-38	2.8e-37
Cd46	Other	4.9e-07	1.7e-06	1.8e-06	2.9e-07	0	1.7e-06	0	2e-07	1.5e-06	1.3e-06	2.9e-07	0	1.7e-06	0	8	2	2	1	0	1	0	3.5	0.46	0.56
Cd47	Other	7.6e-05	0.00011	0.00012	0.00014	8.9e-05	0.00012	4.7e-05	4.7e-06	1.5e-05	1.3e-05	1.2e-05	1.8e-05	1.5e-05	1e-05	786	84	112	200	35	96	36	3.8	8.2e-27	2.9e-26
Cd48	Other	1.7e-06	0	1.7e-06	5.1e-07	3e-06	2.2e-06	0	7.5e-07	0	1.7e-06	5.1e-07	3e-06	1.7e-06	0	7	0	1	1	1	2	0	4.1	0.77	0.84
Cd5	Other	2e-08	1.5e-07	0	0	0	0	0	2e-08	1.5e-07	0	0	0	0	0	1	1	0	0	0	0	0	1.9	0.19	0.25
Cd52	Other	4e-05	0	0	4.5e-07	0	0	0	9.6e-06	0	0	4.5e-07	0	0	0	33	0	0	1	0	0	0	1	5.6e-06	1.1e-05
Cd55	Enterocyte	5.2e-05	4.9e-05	0.0001	0.00011	7.9e-05	0.00029	0.00057	1.1e-05	1.4e-05	2.7e-05	1.8e-05	4e-05	4.2e-05	7.9e-05	109	17	30	69	9	81	94	5.6	8.8e-36	3.8e-35
Cd55b	Other	1.4e-06	8.5e-07	6.5e-07	1.5e-06	2.3e-06	8.6e-06	1.7e-05	4.6e-07	5e-07	4.7e-07	7.6e-07	2.3e-06	3.3e-06	5.1e-06	21	3	2	7	1	10	16	6	0.0003	0.00052
Cd59a	Other	2.7e-06	2e-06	0	1.4e-06	0	5.6e-07	1.1e-07	9.5e-07	1.1e-06	0	9.1e-07	0	5.6e-07	1.1e-07	24	4	0	4	0	1	1	2.4	0.02	0.031
Cd59b	Other	1.9e-06	1.9e-06	1.8e-06	3.8e-07	0	0	0	5.7e-07	1.4e-06	1.8e-06	2.9e-07	0	0	0	28	2	1	2	0	0	0	2.1	0.0018	0.003
Cd6	Other	2e-06	0	0	0	0	0	0	1.8e-06	0	0	0	0	0	0	2	0	0	0	0	0	0	1	0.9	0.94
Cd63	Other	9.6e-05	0.00014	0.00012	0.00016	0.0001	0.00017	9.4e-05	3.5e-06	2.5e-05	1.4e-05	1.3e-05	2e-05	1.9e-05	1.4e-05	1023	96	110	239	41	136	68	4.1	2.7e-27	9.7e-27
Cd68	Other	1.5e-06	5.8e-06	2.1e-07	0	0	0	0	3.4e-07	5.8e-06	2.1e-07	0	0	0	0	31	1	1	0	0	0	0	1.8	4.1e-05	7.6e-05
Cd7	Other	1.2e-05	0	3.8e-06	0	0	5.8e-06	0	5.1e-06	0	3.6e-06	0	0	5.1e-06	0	11	0	2	0	0	2	0	2.7	0.26	0.34
Cd72	Other	0	0	0	1.7e-07	0	0	0	0	0	0	1.7e-07	0	0	0	0	0	0	1	0	0	0	4	0.42	0.52
Cd74	Enterocyte	0.0018	0.0034	0.004	0.0059	0.01	0.0073	0.0042	7.7e-05	0.00029	0.00025	0.00022	0.00074	0.00034	0.00028	1275	148	269	544	158	377	256	4.6	2.3e-145	4.3e-144
Cd79a	Other	2.8e-06	0	0	0	0	0	0	1.2e-06	0	0	0	0	0	0	7	0	0	0	0	0	0	1	0.25	0.33
Cd79b	Other	4e-06	0	4.4e-06	0	8.7e-07	2.8e-07	0	1.2e-06	0	4.4e-06	0	8.7e-07	2.8e-07	0	46	0	1	0	1	1	0	2.4	7.8e-08	1.6e-07
Cd81	Other	0.00014	9.2e-05	7.3e-05	5.6e-05	4.3e-05	1.6e-05	1.8e-05	4.3e-06	1.1e-05	1.1e-05	7.9e-06	1.3e-05	4.5e-06	6.3e-06	1144	83	70	90	15	22	10	2.7	1.8e-189	5e-188
Cd82	Other	6.3e-05	0.00012	0.00012	0.00016	0.00013	0.00026	0.00025	4e-06	1.7e-05	1.5e-05	1.4e-05	2.1e-05	2.8e-05	2.9e-05	652	80	97	209	44	160	117	4.8	3.9e-05	7.2e-05
Cd83	Other	5.7e-07	3e-07	0	1.4e-06	0	0	0	1.6e-07	3e-07	0	1.1e-06	0	0	0	18	1	0	3	0	0	0	3	0.043	0.064
Cd8a	Other	4e-06	0	3e-06	9.4e-07	0	3.1e-06	6.9e-06	1.9e-06	0	1.5e-06	9.4e-07	0	2.3e-06	4.9e-06	17	0	5	1	0	2	2	4.7	0.15	0.21
Cd8b1	Other	3.8e-06	2.6e-07	9.6e-07	1.8e-06	3e-06	4e-06	3.3e-06	2e-06	2.6e-07	7.1e-07	1.4e-06	3e-06	4e-06	3.3e-06	8	1	3	2	1	1	1	4.5	0.89	0.94
Cd9	Other	3.9e-05	1e-05	4.1e-06	6.6e-06	5.7e-06	5.8e-07	0	2.7e-06	3.6e-06	3.6e-06	3e-06	4.6e-06	4.1e-07	0	518	12	3	9	3	2	0	2	1.4e-117	2e-116
Cd96	Other	1.2e-06	0	0	2.5e-07	0	9.3e-07	1.1e-06	7e-07	0	0	2.5e-07	0	9.3e-07	1.1e-06	4	0	0	1	0	1	1	4.5	0.95	0.98
Cd99l2	Other	4.4e-06	8.9e-07	0	0	0	0	0	5.5e-07	8.9e-07	0	0	0	0	0	99	1	0	0	0	0	0	1.2	1.7e-21	5.4e-21
Cda	Other	0.00011	0.00029	0.00033	0.00021	0.00012	0.00022	0.00018	4.7e-06	2.9e-05	2.6e-05	1.6e-05	2.1e-05	2.4e-05	2.2e-05	980	145	197	262	42	146	105	3.9	5.4e-31	2.1e-30
Cdadc1	Other	1e-05	2e-06	8.3e-06	5.2e-06	0	3.7e-06	7.9e-06	1.5e-06	8.9e-07	3.8e-06	2.3e-06	0	2.1e-06	4.7e-06	139	6	9	12	0	4	4	3.7	3.1e-15	8.1e-15
Cdan1	Other	5.6e-06	1.4e-05	1.1e-05	1e-05	7.5e-06	9.4e-06	5.9e-06	8.5e-07	5.9e-06	3.9e-06	3.2e-06	6.5e-06	4.6e-06	4.4e-06	118	11	13	19	2	7	3	3.8	3.1e-07	6.3e-07
Cdc123	Other	5.6e-05	4.6e-05	4.8e-05	5.1e-05	3e-05	2.9e-05	4.2e-05	2.7e-06	7.5e-06	8.6e-06	7.6e-06	9.7e-06	8.2e-06	1.3e-05	708	51	52	91	14	28	18	3.7	9.2e-69	7e-68
Cdc14a	Other	7.5e-06	3.5e-06	4.2e-06	1.9e-05	2.1e-05	2.3e-05	3.1e-05	1.6e-06	2.1e-06	2.2e-06	4.6e-06	7.8e-06	6.5e-06	9.5e-06	78	5	6	29	10	21	18	5.2	0.11	0.15
Cdc14b	Other	1.5e-05	2e-05	2.3e-05	1.7e-05	2e-05	2.4e-05	2.1e-05	2.2e-06	4.4e-06	4.6e-06	3.4e-06	8.9e-06	6.8e-06	7.6e-06	182	27	36	40	7	20	10	4.2	5.7e-07	1.1e-06
Cdc16	Other	2.3e-05	1.7e-05	1.1e-05	8.8e-06	1.5e-05	4.9e-06	4.9e-06	1.8e-06	5.5e-06	3.6e-06	2.6e-06	7.7e-06	2.2e-06	3.9e-06	374	17	11	17	4	7	3	3.1	2.8e-60	1.9e-59
Cdc20	Other	4.3e-05	3.1e-06	2.8e-07	6.3e-07	1.2e-06	0	1.6e-06	2.6e-06	2e-06	2e-07	6.3e-07	1.2e-06	0	1.6e-06	515	4	2	1	1	0	1	1.4	6.8e-130	1.1e-128
Cdc23	Other	1.5e-05	9.5e-06	2.7e-06	7.7e-06	4.8e-06	1.6e-06	3.7e-06	1.5e-06	5.2e-06	1.6e-06	2.9e-06	2.8e-06	1.1e-06	3.7e-06	241	7	5	13	3	3	1	3	1e-39	4.7e-39
Cdc25a	Other	3.8e-05	5.8e-05	4.4e-05	4.3e-05	3.9e-05	2.8e-05	7.5e-06	2.5e-06	1.2e-05	8.9e-06	6.5e-06	1.4e-05	7.4e-06	2.6e-06	513	51	45	77	11	25	10	3.4	2.2e-43	1.1e-42
Cdc25b	Other	1.6e-05	1.6e-06	9.8e-07	1.5e-06	5.1e-06	4.4e-06	0	1.8e-06	1.2e-06	8.5e-07	8.7e-07	5.1e-06	2.1e-06	0	245	2	2	4	1	6	0	2.7	9.1e-50	5.1e-49
Cdc25c	Other	1.6e-05	0	0	0	0	4e-06	2.2e-06	3e-06	0	0	0	0	4e-06	1.8e-06	186	0	0	0	0	1	2	2.5	5.2e-42	2.5e-41
Cdc26	Other	1.9e-05	1.1e-05	8.5e-06	1.2e-05	4.2e-06	1.4e-05	2.9e-06	1.5e-06	3.6e-06	3e-06	3e-06	4.2e-06	7.7e-06	2.1e-06	284	12	13	23	1	8	2	3.4	1.5e-38	6.7e-38
Cdc27	Other	1.4e-05	2.7e-05	1.1e-05	8.4e-06	1.4e-05	1.3e-05	5e-06	1.6e-06	1.4e-05	3.3e-06	2.6e-06	7.2e-06	4.1e-06	4.2e-06	209	13	16	16	6	15	2	3.4	3e-19	8.8e-19
Cdc34	Other	6.3e-05	4.1e-05	4e-05	6e-05	6.5e-05	4.6e-05	5.3e-05	3.3e-06	1e-05	7.4e-06	8.9e-06	2.3e-05	7.8e-06	1.2e-05	754	39	48	92	17	50	30	4	4.1e-64	2.9e-63
Cdc34b	Other	1.7e-05	5.8e-06	7.7e-06	1.5e-05	4e-05	1.9e-05	1.1e-05	1.6e-06	2.5e-06	2.9e-06	3.9e-06	1.6e-05	4.4e-06	4.8e-06	270	10	15	26	10	22	9	4.3	1.8e-22	5.8e-22
Cdc37	Other	6.6e-05	3.1e-05	2e-05	2.6e-05	3.5e-05	2.5e-05	3.6e-05	3.3e-06	6.1e-06	4.2e-06	5e-06	1.3e-05	6.7e-06	9.6e-06	769	38	30	52	12	23	18	3.6	1.1e-111	1.4e-110
Cdc37l1	Other	8.9e-06	4.4e-06	1.8e-06	9.6e-06	4.2e-06	3.9e-06	7.9e-06	9.4e-07	2.2e-06	1.3e-06	3.8e-06	4.2e-06	2.1e-06	4.1e-06	176	6	5	13	1	5	6	4	2.5e-22	8e-22
Cdc40	Other	1.7e-05	1.9e-05	1.5e-05	1.6e-05	8.1e-06	1.4e-05	1.1e-05	1.4e-06	5.1e-06	4e-06	3.7e-06	4.6e-06	4.1e-06	5.4e-06	288	22	19	32	5	17	7	3.7	5.6e-25	1.9e-24
Cdc42	Other	0.00029	0.00043	0.00048	0.00043	0.00027	0.00036	0.00025	7.3e-06	3.5e-05	3.1e-05	2.1e-05	4.4e-05	2.9e-05	2.7e-05	1558	159	257	406	58	216	135	3.8	4.2e-42	2e-41
Cdc42bpa	Other	8.1e-06	7.3e-06	6.9e-06	5.4e-06	0	2.9e-06	4.5e-06	1.3e-06	3.2e-06	2.9e-06	3e-06	0	1.7e-06	3e-06	127	8	10	9	0	3	4	3.2	1.2e-13	3e-13
Cdc42bpb	Other	3.1e-05	3.7e-05	2.9e-05	2.6e-05	6.2e-05	4.9e-05	0.00012	2.4e-06	9.6e-06	6.7e-06	4.4e-06	1.7e-05	9.5e-06	1.7e-05	426	28	34	59	21	51	68	4.9	2e-12	4.8e-12
Cdc42bpg	Other	1.5e-05	1.2e-05	1.8e-05	1.9e-05	3.2e-05	1.5e-05	3.1e-05	1.4e-06	4e-06	6.1e-06	4.8e-06	1.3e-05	5.5e-06	9.1e-06	258	17	15	41	8	14	16	4.5	5.7e-16	1.5e-15
Cdc42ep1	Other	1.4e-05	5.4e-06	2.8e-06	1.5e-06	0	1.4e-06	5.7e-07	1.6e-06	3.2e-06	1.7e-06	8.8e-07	0	9.6e-07	5.7e-07	210	5	3	4	0	3	1	2	2.5e-40	1.2e-39
Cdc42ep2	Enterocyte	4.8e-05	0.00013	0.00019	0.00029	0.00022	0.00023	0.0002	6.9e-06	3.8e-05	4.8e-05	3e-05	6e-05	3.4e-05	4.4e-05	120	28	53	137	23	76	37	4.5	6.6e-32	2.6e-31
Cdc42ep3	Other	2.3e-06	0	0	2e-06	0	4.2e-06	3.4e-06	1.2e-06	0	0	1.4e-06	0	3.1e-06	2.6e-06	10	0	0	3	0	4	4	5	0.31	0.4
Cdc42ep4	Other	3.8e-05	2.5e-05	3.1e-05	1.7e-05	2.6e-05	1.3e-05	1e-05	4.2e-06	7.3e-06	6.2e-06	4.1e-06	9.4e-06	4e-06	8.7e-06	509	33	39	41	12	18	2	3.3	1.4e-61	9.8e-61
Cdc42ep5	Enterocyte	0.00046	0.00045	0.00031	0.00024	0.00048	0.00043	0.00047	2.1e-05	9.3e-05	4.4e-05	2.6e-05	0.00012	7.2e-05	6.1e-05	946	81	79	134	34	108	94	4.1	8e-40	3.8e-39
Cdc42se1	Other	4.3e-05	3.2e-05	4.2e-05	3.9e-05	4.7e-05	4.1e-05	4.2e-05	2.7e-06	6.7e-06	1.1e-05	6.8e-06	1.5e-05	8e-06	9.6e-06	579	37	31	85	15	39	32	4.1	2.6e-40	1.2e-39
Cdc42se2	Other	3.4e-05	5.1e-05	6.4e-05	8.6e-05	7.6e-05	0.00011	0.00012	2.1e-06	1.1e-05	9.2e-06	1e-05	1.8e-05	1.5e-05	1.6e-05	475	52	65	136	29	89	82	4.7	0.43	0.53
Cdc45	Other	9.5e-06	5.9e-07	0	7.9e-07	0	0	0	1.1e-06	5.9e-07	0	5.7e-07	0	0	0	175	1	0	2	0	0	0	1.3	3.4e-39	1.6e-38
Cdc5l	Other	4.4e-05	4.2e-05	2.4e-05	2.8e-05	7.7e-06	1.5e-05	1.6e-05	2.4e-06	1.1e-05	6.2e-06	4.9e-06	3.5e-06	3.7e-06	5.3e-06	615	37	28	54	6	23	12	3.1	1.6e-78	1.5e-77
Cdc6	Other	7.6e-06	1e-05	0	7e-07	0	1.4e-06	4.3e-06	9.8e-07	7.6e-06	0	5.6e-07	0	1e-06	4.3e-06	148	3	0	2	0	2	1	2.9	2.7e-29	1e-28
Cdc7	Other	6.1e-06	0	1.3e-06	0	7.4e-06	0	0	1.5e-06	0	1.3e-06	0	7.4e-06	0	0	77	0	1	0	1	0	0	3.2	1.5e-15	3.8e-15
Cdc73	Enterocyte	6.9e-05	5.8e-05	9.9e-05	4.9e-05	4.4e-05	7.3e-05	7.1e-05	1e-05	2.2e-05	3.4e-05	1.2e-05	2.8e-05	2.5e-05	2e-05	172	18	26	28	4	19	19	4	0.0001	0.00019
Cdca2	Other	1.7e-05	7e-07	1.7e-06	6.5e-07	0	1.3e-06	3.8e-06	2.8e-06	7e-07	1.2e-06	6.5e-07	0	9e-07	3.8e-06	219	1	2	1	0	2	1	2.4	7.7e-48	4.2e-47
Cdca3	Other	9.8e-05	3.2e-06	1.2e-05	3.6e-06	1e-06	2.8e-07	1.8e-06	4.1e-06	1.7e-06	6.5e-06	2.1e-06	1e-06	2.8e-07	1.5e-06	843	4	7	5	1	1	2	1.5	4e-227	1.3e-225
Cdca4	Other	1.7e-05	2.6e-06	4.8e-06	7.9e-07	2.6e-06	1.5e-06	3.8e-06	1.9e-06	9.9e-07	3.7e-06	5e-07	1.8e-06	9.4e-07	3e-06	289	8	5	4	2	3	2	2.7	1.4e-56	9.1e-56
Cdca5	Other	1.4e-05	3.5e-06	0	3.7e-06	0	1.1e-06	3.2e-06	1.4e-06	3.1e-06	0	2.5e-06	0	1.1e-06	3.2e-06	221	2	0	3	0	1	1	2.5	2e-48	1.1e-47
Cdca7	Other	7.9e-05	1.8e-05	9.7e-06	2.4e-06	5.7e-06	5.8e-06	1.9e-06	3.4e-06	1.5e-05	5.9e-06	1.2e-06	4.7e-06	4.3e-06	1.4e-06	707	8	7	8	2	3	2	1.9	1.1e-175	2.6e-174
Cdca7l	Other	2.1e-05	4.8e-07	0	2.1e-07	0	0	0	2.1e-06	4.8e-07	0	1.5e-07	0	0	0	311	1	0	2	0	0	0	1.1	2.1e-75	1.8e-74
Cdca8	Other	4.6e-05	9.8e-07	2.6e-06	3.1e-06	1.9e-05	7.6e-06	1.1e-05	2.4e-06	5e-07	1.8e-06	1.3e-06	1.5e-05	4.9e-06	4.5e-06	586	4	4	9	3	7	8	3.2	8.3e-133	1.4e-131
Cdcp1	Other	3.4e-05	3.6e-05	3.1e-05	3.3e-05	3.1e-05	5.6e-05	4.6e-05	2e-06	7.7e-06	6.8e-06	5.8e-06	1.2e-05	1e-05	1.2e-05	493	38	37	64	9	50	25	4.3	4.2e-30	1.6e-29
Cdh1	Other	0.00021	0.00021	0.00017	0.00018	0.00018	0.00024	0.00039	5.6e-06	2.1e-05	1.8e-05	1.5e-05	2.8e-05	2e-05	3e-05	1388	121	131	246	54	177	176	4.4	3.1e-31	1.2e-30
Cdh10	Other	2.3e-07	0	0	0	0	0	0	2.3e-07	0	0	0	0	0	0	1	0	0	0	0	0	0	1	0.98	0.98
Cdh11	Other	2e-07	0	1.8e-06	0	0	2.5e-06	8.4e-07	1.1e-07	0	1.8e-06	0	0	1.6e-06	8.4e-07	4	0	1	0	0	3	1	5	0.35	0.45
Cdh12	Other	4.6e-08	0	0	0	0	0	0	3.2e-08	0	0	0	0	0	0	2	0	0	0	0	0	0	1	0.9	0.94
Cdh13	Other	3.3e-06	5.2e-06	6.1e-06	8.6e-06	5.9e-06	1.1e-05	3.4e-06	1.2e-06	3.3e-06	3.8e-06	4.4e-06	4.3e-06	5.6e-06	2e-06	13	3	3	6	2	5	3	4.3	0.87	0.94
Cdh17	Enterocyte	0.0017	0.0024	0.002	0.0021	0.0021	0.0017	0.0019	4.6e-05	0.0002	0.00012	8.8e-05	0.00022	0.00011	0.00015	1580	172	262	477	108	286	232	4	6.2e-08	1.3e-07
Cdh18	Other	9.4e-07	0	0	0	0	0	0	3.3e-07	0	0	0	0	0	0	14	0	0	0	0	0	0	1	0.015	0.024
Cdh2	Other	9.4e-08	0	1.5e-06	8.8e-07	0	0	0	9.4e-08	0	1.5e-06	8.8e-07	0	0	0	1	0	1	1	0	0	0	3.3	0.7	0.79
Cdh20	Other	0	1.2e-06	0	0	0	0	0	0	1.2e-06	0	0	0	0	0	0	1	0	0	0	0	0	2	0.0052	0.0084
Cdh23	Other	0	0	1.1e-06	0	0	0	0	0	0	1.1e-06	0	0	0	0	0	0	1	0	0	0	0	3	0.11	0.16
Cdh24	Other	2.2e-08	0	0	0	0	0	0	2.2e-08	0	0	0	0	0	0	1	0	0	0	0	0	0	1	0.98	0.98
Cdh26	Other	7.3e-08	0	0	0	0	0	0	5.9e-08	0	0	0	0	0	0	2	0	0	0	0	0	0	1	0.9	0.94
Cdh4	Other	1.2e-07	5.8e-06	0	0	0	0	0	1.2e-07	5.8e-06	0	0	0	0	0	1	1	0	0	0	0	0	2	0.19	0.25
Cdh7	Other	9.2e-07	6.3e-07	0	0	1.7e-06	0	0	8.9e-07	6.3e-07	0	0	1.7e-06	0	0	2	1	0	0	1	0	0	3.3	0.18	0.25
Cdh9	Other	3.5e-08	0	0	0	0	0	0	3.5e-08	0	0	0	0	0	0	1	0	0	0	0	0	0	1	0.98	0.98
Cdhr1	Other	4.7e-08	0	0	0	0	0	0	4.7e-08	0	0	0	0	0	0	1	0	0	0	0	0	0	1	0.98	0.98
Cdhr2	Enterocyte	0.00046	0.0012	0.0017	0.0022	0.005	0.0038	0.0038	2.9e-05	0.00018	0.00012	0.0001	0.00041	0.00019	0.0002	858	126	234	460	142	357	301	5	3e-203	9e-202
Cdhr4	Other	8.8e-08	0	0	0	0	0	5.4e-07	7.1e-08	0	0	0	0	0	5.4e-07	2	0	0	0	0	0	1	6.2	0.78	0.85
Cdhr5	Enterocyte	0.00087	0.0023	0.0027	0.0032	0.0049	0.0049	0.0042	4.8e-05	0.00021	0.00015	0.00013	0.00041	0.00023	0.00026	1079	170	295	510	141	402	298	4.8	1.3e-206	3.8e-205
Cdip1	Other	2.3e-05	2.3e-05	3.9e-05	4.2e-05	3.6e-05	3.6e-05	9.6e-06	1.9e-06	5.4e-06	8.2e-06	8.7e-06	1.2e-05	8.7e-06	4.1e-06	337	34	44	71	14	33	9	3.9	5.6e-15	1.5e-14
Cdipt	Other	4e-05	7.9e-05	0.00011	0.0001	0.00015	8.5e-05	6.9e-05	2.9e-06	1.3e-05	1.4e-05	1.1e-05	3.3e-05	1.1e-05	1.2e-05	541	61	85	158	37	75	52	4.2	8.6e-07	1.7e-06
Cdk1	Other	5.5e-05	2.6e-06	1.5e-06	3.9e-07	5.4e-07	1e-06	1.3e-06	2.7e-06	1.4e-06	1.1e-06	3.9e-07	5.4e-07	1e-06	9.8e-07	607	5	3	1	1	1	2	1.4	3.2e-155	6.5e-154
Cdk11b	Enterocyte	0.00021	0.00027	0.00023	0.00032	0.00077	0.00071	0.00072	1.8e-05	6.2e-05	4e-05	3.4e-05	0.00016	7.8e-05	0.0001	514	54	63	161	49	146	89	4.9	8.9e-07	1.7e-06
Cdk12	Other	1.9e-05	2.6e-05	1.6e-05	1.5e-05	2.7e-05	2.2e-05	6.1e-05	2.6e-06	2.1e-05	4.8e-06	4.2e-06	8.1e-06	5.8e-06	1.5e-05	247	14	20	33	13	25	28	4.7	8.9e-09	1.9e-08
Cdk13	Other	2.4e-05	4.7e-05	2.9e-05	2.7e-05	2.9e-05	3.3e-05	3.7e-05	2.3e-06	1.4e-05	7.1e-06	7.4e-06	1.7e-05	8.1e-06	9.6e-06	347	38	33	51	8	29	21	4	3.1e-18	8.7e-18
Cdk14	Other	8.3e-07	2.9e-07	9.7e-07	9.2e-07	3.9e-07	2.5e-06	0	3.9e-07	2.9e-07	9.7e-07	7.7e-07	3.9e-07	2.5e-06	0	9	1	1	2	1	1	0	4.2	0.86	0.93
Cdk15	Other	7.6e-08	0	1.9e-06	0	0	0	0	7.6e-08	0	1.9e-06	0	0	0	0	1	0	1	0	0	0	0	2.9	0.58	0.68
Cdk16	Other	4.8e-05	6.9e-05	6.1e-05	5.4e-05	5.8e-05	3.1e-05	4.8e-05	2.5e-06	1.4e-05	1.3e-05	7.8e-06	1.6e-05	8e-06	1.2e-05	657	56	50	86	22	31	26	3.8	7.2e-51	4.2e-50
Cdk17	Other	2.1e-06	0	3.8e-06	7.5e-07	0	0	1.1e-06	7.5e-07	0	2.7e-06	5.3e-07	0	0	1.1e-06	24	0	2	2	0	0	1	3.1	0.013	0.021
Cdk18	Enterocyte	0.00027	0.00052	0.00063	0.00056	0.00078	0.00075	0.00041	2.3e-05	6e-05	7e-05	4.6e-05	0.00018	0.0001	6.7e-05	556	101	131	235	48	137	79	4.3	7.6e-19	2.2e-18
Cdk19	Other	7.1e-06	3.8e-06	7e-06	2.4e-06	3.3e-07	2.9e-06	4.2e-06	1.1e-06	1.6e-06	3.4e-06	1.2e-06	3.3e-07	1.5e-06	4.2e-06	117	7	5	6	1	4	1	3.4	8.3e-15	2.1e-14
Cdk2	Other	1e-05	3.2e-06	3.1e-07	7.5e-08	0	1.5e-07	3.4e-06	9e-07	2e-06	3.1e-07	7.5e-08	0	1.5e-07	2.7e-06	201	4	1	1	0	1	3	2.5	1.1e-41	5.4e-41
Cdk20	Other	1e-06	0	5.7e-07	8.5e-07	0	0	0	2.4e-07	0	5.7e-07	7.4e-07	0	0	0	22	0	1	2	0	0	0	2.5	0.007	0.011
Cdk2ap1	Other	5.3e-05	2.2e-05	1.6e-05	1.5e-05	1.2e-05	1.3e-05	3e-06	2.8e-06	6e-06	5.2e-06	3.3e-06	6.1e-06	5.2e-06	2e-06	658	25	22	36	5	8	3	2.7	4e-119	5.9e-118
Cdk2ap2	Other	0.0001	8e-05	4.8e-05	4.2e-05	3.6e-05	1.6e-05	1.2e-05	3.7e-06	1.1e-05	8.2e-06	5.5e-06	1.3e-05	4.3e-06	3.9e-06	1004	72	55	95	14	22	14	2.8	1.7e-148	3.4e-147
Cdk4	Other	0.00014	1.9e-05	1.7e-05	2.3e-05	4.5e-06	1.2e-06	7.8e-06	4.4e-06	5.4e-06	4.7e-06	4.4e-06	2.5e-06	6.8e-07	5e-06	1095	26	20	51	4	3	6	1.9	1.4e-262	5.6e-261
Cdk5	Other	1.8e-05	1.2e-05	2.2e-05	1.5e-05	1.2e-05	1.5e-05	1.1e-05	2.7e-06	3.8e-06	7.8e-06	4.5e-06	7.9e-06	4.9e-06	4.7e-06	213	18	15	27	4	17	8	3.8	2.2e-14	5.6e-14
Cdk5r1	Other	5.6e-07	1.8e-07	0	2.2e-07	0	0	1.2e-06	3.8e-07	1.8e-07	0	2.2e-07	0	0	1.2e-06	5	1	0	1	0	0	1	4.7	0.78	0.85
Cdk5rap1	Other	9.8e-06	2.2e-06	4.5e-06	9.9e-06	4e-06	3.7e-06	0	1.2e-06	1.3e-06	2.5e-06	3.9e-06	3e-06	2.4e-06	0	172	4	5	12	2	3	0	3.2	6.3e-26	2.2e-25
Cdk5rap2	Other	1.2e-05	2.2e-07	1.1e-06	2.9e-06	0	0	1.9e-06	2.5e-06	2.2e-07	8.8e-07	2.2e-06	0	0	1.9e-06	159	1	2	3	0	0	1	2.3	1.3e-32	5.5e-32
Cdk5rap3	Other	3.6e-05	4.2e-05	4.4e-05	5.6e-05	3.6e-05	4.3e-05	2.1e-05	3.2e-06	7e-06	8.9e-06	9.3e-06	1.2e-05	1.3e-05	1.1e-05	501	51	41	79	13	33	8	3.8	2.3e-38	1.1e-37
Cdk6	Other	3.1e-05	5.6e-06	1.3e-06	9e-07	1.1e-05	3.9e-06	5.8e-06	1.9e-06	3.5e-06	8.2e-07	6.4e-07	9.5e-06	2.9e-06	4.1e-06	436	4	3	2	2	2	2	2.8	7.8e-102	9.3e-101
Cdk7	Other	2.2e-05	8.9e-06	1.5e-05	1.9e-05	1.2e-05	1.4e-05	1.9e-05	1.5e-06	2.1e-06	5.2e-06	4.8e-06	6.6e-06	4.3e-06	8.6e-06	387	20	17	36	5	17	9	4	1e-43	5.2e-43
Cdk8	Other	3.1e-05	2.8e-05	3.4e-05	3.1e-05	1.9e-05	1.8e-05	1.9e-05	2.2e-06	5.2e-06	6.7e-06	6.2e-06	7.1e-06	4.6e-06	7.2e-06	447	37	40	52	10	23	9	3.6	1.5e-38	6.7e-38
Cdk9	Other	2e-05	2e-05	1.4e-05	1.1e-05	2.8e-06	1.5e-05	1.1e-05	1.7e-06	1.5e-05	4.6e-06	2.9e-06	2.6e-06	4.1e-06	4.2e-06	324	11	17	25	2	18	10	3.5	7.4e-37	3.3e-36
Cdkal1	Other	8.6e-06	7.9e-06	7.6e-06	6.2e-06	8e-06	4.7e-06	2.4e-07	1.1e-06	3.1e-06	3.6e-06	2e-06	4.2e-06	2.9e-06	2.4e-07	139	12	11	13	4	3	1	3.3	5e-14	1.3e-13
Cdkl1	Other	0	9e-07	0	0	0	0	0	0	9e-07	0	0	0	0	0	0	1	0	0	0	0	0	2	0.0052	0.0084
Cdkl2	Other	3.9e-06	3.6e-06	4.9e-06	5.2e-06	1.8e-06	3e-06	3.5e-06	1e-06	1.6e-06	4.1e-06	2.1e-06	1.5e-06	2.7e-06	3.1e-06	45	7	4	10	2	3	2	3.8	0.029	0.044
Cdkl3	Other	6.2e-07	7.3e-07	0	1e-06	3e-06	1.5e-06	8.9e-07	2e-07	7.3e-07	0	1e-06	3e-06	1.3e-06	8.9e-07	16	1	0	1	1	2	1	4.7	0.31	0.4
Cdkl4	Other	1.3e-07	0	0	0	0	0	0	7.7e-08	0	0	0	0	0	0	4	0	0	0	0	0	0	1	0.61	0.7
Cdkl5	Other	1.2e-06	2.5e-06	8.9e-08	4.5e-07	0	1.9e-07	0	2.6e-07	1.7e-06	8.9e-08	2.8e-07	0	1.9e-07	0	32	3	1	3	0	1	0	2.1	0.0019	0.0032
Cdkn1a	Other	7.5e-05	0.00019	0.00025	0.00035	0.00029	0.00048	0.00059	4.4e-06	2.4e-05	2.3e-05	2e-05	3.4e-05	3.3e-05	4.6e-05	599	104	164	338	73	243	199	5	3.3e-77	2.9e-76
Cdkn1b	Other	1.4e-05	2e-05	1.2e-05	1.4e-05	1.1e-05	1.6e-05	1.9e-05	1.5e-06	7.6e-06	3.6e-06	3.6e-06	5.5e-06	4.3e-06	6.2e-06	188	19	16	33	6	20	15	4.1	1.4e-06	2.8e-06
Cdkn1c	Other	1e-06	1.9e-06	4.9e-06	3.1e-06	6.8e-06	4.4e-06	5.1e-06	2.9e-07	1.9e-06	2.7e-06	1.4e-06	6.8e-06	3.9e-06	3.6e-06	18	1	4	6	1	2	4	4.7	0.93	0.97
Cdkn2aip	Other	4.9e-06	4.6e-06	1.4e-05	1.4e-05	6e-06	1.5e-05	1.7e-06	6e-07	2.9e-06	4.3e-06	4e-06	3.7e-06	5.6e-06	1.2e-06	106	5	17	22	3	11	3	4.1	0.00013	0.00023
Cdkn2aipnl	Other	5.5e-05	1.2e-05	1.3e-05	6.8e-06	1.7e-06	2.5e-06	9.2e-06	3.1e-06	3.9e-06	6.1e-06	1.8e-06	1.7e-06	1.2e-06	4.3e-06	664	16	11	18	1	5	5	2.3	6.2e-144	1.2e-142
Cdkn2b	Other	8.4e-05	0.00017	0.00022	0.00013	5.5e-05	0.0001	4.5e-05	4.8e-06	1.8e-05	2.3e-05	1.1e-05	1.2e-05	1.7e-05	9.9e-06	640	110	156	191	29	75	30	3.5	3.5e-45	1.8e-44
Cdkn2c	Other	7.5e-06	3.6e-06	0	4.1e-07	0	0	0	1.1e-06	2.1e-06	0	4.1e-07	0	0	0	133	4	0	1	0	0	0	1.4	1e-27	3.7e-27
Cdkn2d	Other	3.7e-06	8.4e-07	6.6e-07	2.3e-06	2e-06	4.7e-06	3.5e-06	5.4e-07	6.2e-07	6.6e-07	1.2e-06	2e-06	4.1e-06	2.6e-06	81	2	1	4	1	2	3	4.5	9.6e-11	2.2e-10
Cdkn3	Other	2.3e-05	1.1e-05	0	1.2e-06	0	9.2e-07	4.2e-07	1.7e-06	7.6e-06	0	6.3e-07	0	9.2e-07	4.2e-07	354	7	0	4	0	1	1	1.6	8.2e-81	7.5e-80
Cdnf	Other	3.3e-07	0	0	0	0	0	0	1.4e-07	0	0	0	0	0	0	8	0	0	0	0	0	0	1	0.17	0.24
Cdo1	Other	3.9e-05	2.1e-06	7.2e-06	7.3e-06	1.4e-05	9e-06	8.3e-06	2.6e-06	1.2e-06	4.4e-06	3.3e-06	7e-06	4.2e-06	4.1e-06	474	4	4	8	5	8	5	3.2	1e-99	1.2e-98
Cdon	Other	1.4e-06	1.7e-06	2.9e-06	3.2e-06	1.6e-06	1.4e-06	0	3.3e-07	1.2e-06	1.7e-06	1.9e-06	1.6e-06	1.4e-06	0	25	3	3	5	1	1	0	3.5	0.14	0.19
Cdpf1	Other	1.9e-05	5.7e-06	1.2e-05	6.8e-06	0	2.5e-06	2.9e-06	1.8e-06	2.7e-06	3.8e-06	2.1e-06	0	1.5e-06	2.9e-06	287	7	15	17	0	4	1	2.6	7e-46	3.7e-45
Cdr2	Enterocyte	0.00012	0.00024	0.00036	0.0003	0.0003	0.00027	0.00021	1.4e-05	4.2e-05	6.4e-05	3.5e-05	8.2e-05	3.9e-05	5.4e-05	302	63	82	148	31	80	37	4.2	4.7e-15	1.2e-14
Cdr2l	Other	7.4e-07	0	0	0	0	0	0	2.9e-07	0	0	0	0	0	0	10	0	0	0	0	0	0	1	0.081	0.12
Cds1	Other	0.00015	0.0002	0.00016	0.0002	0.00019	0.00016	0.00013	5.8e-06	2e-05	1.5e-05	1.4e-05	2.8e-05	1.8e-05	1.7e-05	1156	118	138	254	57	126	79	3.9	1.6e-31	6.4e-31
Cds2	Other	1.7e-05	2.1e-05	1e-05	2.2e-05	2e-06	2.2e-05	9.2e-06	1.6e-06	7.3e-06	3.1e-06	5.5e-06	2e-06	6.3e-06	3.6e-06	289	18	17	34	1	18	8	3.7	1.7e-26	6e-26
Cdv3	Other	7.8e-05	6.3e-05	4.8e-05	4.2e-05	2.4e-05	2.8e-05	5.6e-05	3.7e-06	1.2e-05	8.5e-06	5.9e-06	9e-06	7.1e-06	1.1e-05	860	61	60	89	12	28	37	3.5	1.5e-93	1.6e-92
Cdx1	Other	0.00013	8.8e-05	4.2e-05	4e-05	5.1e-05	3.1e-05	1.2e-05	4.5e-06	1.9e-05	8.2e-06	6e-06	1.2e-05	6.4e-06	3.8e-06	1121	64	47	83	22	36	13	2.8	1.2e-184	3.2e-183
Cdx2	Other	6.1e-05	5.3e-05	8.1e-05	4.3e-05	4.1e-05	4.9e-05	3.4e-05	2.6e-06	9.9e-06	1.7e-05	5.5e-06	1.4e-05	9e-06	9.1e-06	765	46	57	91	16	47	21	3.6	3.2e-68	2.4e-67
Cdyl	Other	4.9e-06	8.9e-06	1.3e-06	2.4e-06	6.7e-06	1.6e-05	3.3e-06	8e-07	6.1e-06	7e-07	1e-06	4.7e-06	1.1e-05	1.9e-06	83	5	4	9	2	7	4	4.3	2e-05	3.7e-05
Cdyl2	Other	2.9e-07	1.7e-07	0	1.7e-06	0	0	0	1.3e-07	1.7e-07	0	1.2e-06	0	0	0	7	1	0	3	0	0	0	3.5	0.43	0.53
Ceacam1	Other	0.00019	0.00044	0.0006	0.00071	0.00089	0.0012	0.0013	6.6e-06	4.3e-05	3.6e-05	3.2e-05	6.9e-05	5.4e-05	6.6e-05	1283	158	255	459	131	363	309	4.9	8.3e-142	1.5e-140
Ceacam10	Other	3.6e-05	1.4e-05	7.4e-06	8e-06	4e-06	5.1e-06	5.4e-07	2.8e-06	4.6e-06	3.4e-06	2.3e-06	3.7e-06	3.7e-06	4.5e-07	401	16	8	19	2	5	2	2.3	4.6e-72	3.7e-71
Ceacam18	Enterocyte	3.7e-05	6.4e-05	0.0001	0.00012	0.0002	0.00039	0.00052	2e-05	3.2e-05	2.5e-05	1.9e-05	6.1e-05	5.1e-05	7e-05	45	16	30	68	21	103	98	5.5	6.1e-71	4.8e-70
Ceacam2	Other	0.00028	0.00056	0.00069	0.00091	0.0011	0.0014	0.0015	7.7e-06	4e-05	4.1e-05	3.5e-05	8.8e-05	6.2e-05	7.4e-05	1517	174	274	502	141	381	332	4.9	3.2e-153	6.5e-152
Ceacam20	Enterocyte	0.00016	0.00038	0.00061	0.00091	0.0014	0.0013	0.0019	1.8e-05	4.5e-05	6.2e-05	6.7e-05	0.00015	9.4e-05	0.00015	264	84	146	306	92	236	230	5.2	3.8e-154	7.7e-153
Cebpa	Other	2.5e-05	2.4e-05	1.7e-05	1.3e-05	1.1e-05	1.1e-05	6.9e-06	1.8e-06	9.6e-06	6.3e-06	3e-06	5.9e-06	3.7e-06	2.8e-06	399	18	17	31	4	12	8	3.2	4.3e-52	2.5e-51
Cebpb	Other	4e-05	3.4e-05	3.2e-05	1.6e-05	8.5e-06	1e-05	1.3e-05	2.6e-06	1.1e-05	7.5e-06	4.1e-06	5e-06	3.4e-06	6.1e-06	539	26	30	32	3	14	8	3	1.7e-78	1.5e-77
Cebpd	Other	1.6e-05	1.4e-05	2.9e-05	3.1e-05	2.5e-05	5.6e-06	3e-06	1.4e-06	4.7e-06	7.1e-06	8e-06	9.2e-06	3.1e-06	2.9e-06	246	18	30	48	10	7	2	3.5	1.4e-18	4.1e-18
Cebpe	Other	1.2e-07	0	0	0	0	0	0	1.2e-07	0	0	0	0	0	0	1	0	0	0	0	0	0	1	0.98	0.98
Cebpg	Other	5.9e-05	6e-05	0.00011	7.7e-05	8.6e-05	0.00013	0.00011	2.9e-06	8.5e-06	1.5e-05	8.5e-06	2.1e-05	1.6e-05	1.6e-05	724	66	87	134	31	107	64	4.4	1.4e-12	3.4e-12
Cebpz	Other	3.5e-05	5.6e-06	5.9e-06	4.4e-06	1.5e-06	8.2e-06	2.1e-06	2.3e-06	1.8e-06	3.3e-06	2.2e-06	1.1e-06	4.9e-06	2.1e-06	508	11	7	7	2	7	1	2.4	2.1e-110	2.8e-109
Cebpzos	Other	3.7e-05	3.3e-05	2.4e-05	1.7e-05	6.4e-06	1.4e-05	2.8e-06	2.7e-06	7e-06	8.7e-06	4.1e-06	4.8e-06	4.3e-06	2.8e-06	502	38	25	36	2	17	1	2.8	3.6e-72	2.9e-71
Cecr2	Other	5.8e-07	6.3e-07	0	2.1e-06	0	0	1e-06	3.3e-07	6.3e-07	0	1.5e-06	0	0	1e-06	5	1	0	2	0	0	1	4	0.77	0.84
Cecr5	Other	2.4e-06	4.3e-06	1.6e-07	1.1e-07	0	0	0	4.6e-07	3.5e-06	1.6e-07	1.1e-07	0	0	0	55	3	1	1	0	0	0	1.7	3.3e-09	7.1e-09
Cel	Other	0	7.9e-07	0	0	0	0	0	0	7.9e-07	0	0	0	0	0	0	1	0	0	0	0	0	2	0.0052	0.0084
Cela1	Other	1.3e-05	1.4e-05	1.6e-05	1e-05	3.2e-05	1.9e-05	9.1e-06	2.4e-06	4e-06	4.9e-06	3.1e-06	1.3e-05	7.3e-06	6e-06	174	13	17	22	11	12	4	4.1	1.2e-10	2.7e-10
Celf1	Other	4.8e-05	2.8e-05	3.6e-05	4.5e-05	5.5e-05	4.8e-05	3.6e-05	3.2e-06	6.2e-06	8.3e-06	6.7e-06	1.7e-05	1e-05	9e-06	591	34	43	77	19	42	24	4.1	1.5e-42	7.4e-42
Celf2	Other	4.5e-06	9e-07	2.7e-06	2e-06	2.3e-06	1e-06	2.8e-06	1.4e-06	9e-07	2.6e-06	1.7e-06	2.3e-06	1e-06	2.8e-06	22	1	2	3	1	1	1	3.7	0.26	0.35
Celf3	Other	1.2e-06	1.7e-06	0	9.3e-07	0	0	0	8e-07	1.4e-06	0	7.2e-07	0	0	0	7	2	0	2	0	0	0	2.2	0.23	0.31
Celf4	Other	1.1e-07	0	0	0	0	0	0	6.5e-08	0	0	0	0	0	0	3	0	0	0	0	0	0	1	0.76	0.83
Celf5	Other	4.3e-06	6.2e-06	1.4e-06	1.5e-06	1.3e-06	7.3e-07	0	1.2e-06	2.2e-06	7.7e-07	1.2e-06	1.3e-06	7.3e-07	0	68	10	4	4	1	1	0	2.5	4.5e-09	9.6e-09
Celsr1	Other	3.3e-06	3.1e-07	8.9e-08	0	0	0	0	7.1e-07	3.1e-07	8.9e-08	0	0	0	0	57	1	1	0	0	0	0	1.1	6.9e-11	1.6e-10
Celsr2	Other	1.4e-06	0	1.8e-06	0	0	0	0	4.5e-07	0	1.8e-06	0	0	0	0	20	0	1	0	0	0	0	2.1	0.0027	0.0046
Celsr3	Other	5e-07	0	0	0	0	1e-06	0	5e-07	0	0	0	0	1e-06	0	1	0	0	0	0	1	0	4.4	0.7	0.8
Cemip	Other	7.1e-08	0	0	9.2e-07	0	3.5e-06	6.2e-06	5e-08	0	0	7.2e-07	0	1.9e-06	3.5e-06	2	0	0	2	0	4	4	6.4	0.0082	0.013
Cend1	Other	0	0	0	2.2e-07	0	9.3e-07	3.5e-06	0	0	0	2.2e-07	0	9.3e-07	2.2e-06	0	0	0	1	0	1	4	6.7	0.00054	0.00095
Cenpa	Other	6.7e-05	6e-06	8.9e-06	4.5e-06	1.1e-06	2.8e-06	5.4e-07	4.3e-06	3e-06	5.1e-06	2.6e-06	1.1e-06	2.8e-06	5.4e-07	646	7	6	7	1	1	1	1.6	4e-160	8.7e-159
Cenpc1	Other	1.2e-05	1.9e-05	2.8e-06	4.5e-06	3.4e-06	5e-06	1.4e-05	1.7e-06	9.6e-06	2e-06	2e-06	2.1e-06	3.2e-06	5.8e-06	167	8	2	8	3	4	7	3.7	3.4e-22	1.1e-21
Cenpe	Other	2.1e-05	2.7e-06	1.4e-06	1.2e-07	0	0	0	1.6e-06	1.6e-06	1.1e-06	1.2e-07	0	0	0	332	3	2	1	0	0	0	1.2	5e-79	4.5e-78
Cenpf	Enterocyte	0.00012	3e-06	6.1e-06	9.5e-07	0	1.8e-05	2.3e-05	1.4e-05	2.5e-06	4.4e-06	9.5e-07	0	1.5e-05	1.7e-05	274	2	2	1	0	3	3	2.4	6.2e-60	4.2e-59
Cenph	Other	1.1e-05	0	0	0	0	1e-06	0	1e-06	0	0	0	0	7.2e-07	0	196	0	0	0	0	3	0	1.4	1e-44	5.4e-44
Cenpi	Other	2.3e-06	0	0	0	0	0	0	5.3e-07	0	0	0	0	0	0	42	0	0	0	0	0	0	1	1.5e-08	3.1e-08
Cenpj	Other	4.7e-06	1.6e-06	2.9e-06	4.9e-06	1.1e-06	1.2e-05	7.6e-06	1.4e-06	8.9e-07	1.6e-06	2.1e-06	1.1e-06	4.8e-06	5e-06	67	4	4	8	1	9	3	4.8	0.0011	0.0019
Cenpk	Other	6.4e-06	2.9e-06	0	3.8e-07	0	0	0	1.1e-06	2.4e-06	0	3.8e-07	0	0	0	87	2	0	1	0	0	0	1.4	1.9e-17	5.4e-17
Cenpl	Other	1e-05	1.3e-05	1.6e-05	5.3e-06	1.3e-05	1e-05	7.7e-06	9.8e-07	6.6e-06	6.9e-06	1.6e-06	7.8e-06	5.4e-06	3.9e-06	191	10	11	16	5	8	6	3.8	2.6e-18	7.5e-18
Cenpm	Other	9.9e-06	0	1.1e-07	5e-07	0	2.5e-06	0	1e-06	0	1.1e-07	3.6e-07	0	2.5e-06	0	194	0	1	2	0	1	0	2.1	1.9e-43	9.7e-43
Cenpn	Other	4.6e-06	0	4.4e-06	0	0	0	0	7.4e-07	0	4.4e-06	0	0	0	0	88	0	1	0	0	0	0	2	8.6e-19	2.5e-18
Cenpo	Other	3e-06	4.8e-07	3.9e-06	2e-06	0	1.8e-06	2.8e-06	4.7e-07	3.5e-07	2.6e-06	1e-06	0	8.8e-07	2.2e-06	70	2	5	5	0	4	2	3.9	8.1e-07	1.6e-06
Cenpp	Other	1.3e-05	3.1e-07	0	1.6e-07	0	0	0	1.5e-06	3.1e-07	0	1.6e-07	0	0	0	213	1	0	1	0	0	0	1.1	9.4e-50	5.3e-49
Cenpq	Other	1.2e-05	8.2e-06	3e-06	6e-07	6.4e-06	0	0	1e-06	7.3e-06	3e-06	4.3e-07	6.4e-06	0	0	213	3	1	2	1	0	0	2.4	1.9e-46	9.9e-46
Cenpt	Other	6.4e-06	1.8e-07	5.9e-07	3.6e-07	0	3.7e-06	0	7.2e-07	1.8e-07	5.9e-07	2.9e-07	0	2.7e-06	0	129	1	1	2	0	3	0	2.9	3.5e-25	1.2e-24
Cenpu	Other	5.2e-06	2.2e-07	0	3.2e-07	0	0	0	6.8e-07	2.2e-07	0	3.2e-07	0	0	0	106	1	0	1	0	0	0	1.2	1.4e-22	4.6e-22
Cenpv	Other	0.00012	8.4e-05	8.6e-05	8e-05	6.8e-05	4.4e-05	2.4e-05	4.1e-06	1.4e-05	1.1e-05	7.9e-06	1.6e-05	7.8e-06	6.3e-06	1118	72	84	141	25	49	18	3.2	1.5e-126	2.3e-125
Cenpw	Other	2.6e-05	8.1e-07	1.4e-06	5.2e-07	4.7e-06	3.4e-07	7.2e-07	1.8e-06	8.1e-07	1.4e-06	4e-07	3.3e-06	3.4e-07	5.7e-07	405	1	1	2	2	1	2	1.9	3.2e-97	3.6e-96
Cep104	Other	1e-05	5e-06	2.4e-06	9e-06	6.9e-06	2.5e-06	1.6e-06	1.4e-06	2.6e-06	1.7e-06	2.8e-06	5.3e-06	1.2e-06	1.2e-06	168	4	5	19	2	5	2	3.3	9.4e-21	2.9e-20
Cep112	Other	5.2e-06	1.3e-06	8e-07	3.7e-07	0	0	9.8e-07	1.1e-06	8.6e-07	8e-07	3.7e-07	0	0	9.8e-07	65	3	1	1	0	0	1	2.1	7.7e-11	1.8e-10
Cep112os1	Other	3.8e-07	0	4.2e-07	0	0	0	1.5e-06	2.8e-07	0	4.2e-07	0	0	0	1.5e-06	2	0	1	0	0	0	1	5.3	0.74	0.83
Cep120	Other	4.7e-06	3.5e-06	7.9e-06	4.2e-06	1e-05	8.1e-06	7.4e-06	6.9e-07	1.9e-06	2.8e-06	1.6e-06	6.3e-06	3.5e-06	4e-06	97	5	11	11	5	10	4	4.4	0.00013	0.00024
Cep126	Other	3.2e-07	0	1.9e-07	0	0	0	0	1.3e-07	0	1.9e-07	0	0	0	0	7	0	1	0	0	0	0	1.7	0.38	0.48
Cep128	Other	2.5e-06	1.1e-06	1.6e-06	2.1e-06	0	1.9e-06	9.1e-07	3.6e-07	1.1e-06	1.1e-06	1.2e-06	0	1.9e-06	6.5e-07	65	1	2	4	0	1	2	3.5	1.3e-08	2.7e-08
Cep131	Other	1.3e-06	0	0	7.9e-07	0	0	0	3e-07	0	0	7.9e-07	0	0	0	27	0	0	1	0	0	0	2.1	0.00011	0.0002
Cep135	Other	2.4e-06	3e-06	4e-06	2.5e-06	5e-06	5.9e-07	6.6e-06	5.8e-07	1.5e-06	3.4e-06	1.4e-06	5e-06	5.9e-07	4e-06	48	4	2	5	1	1	3	4.4	0.00093	0.0016
Cep152	Other	3.1e-06	1.8e-06	0	0	1.2e-06	2.9e-07	0	5.6e-07	1.8e-06	0	0	1.2e-06	2.9e-07	0	64	1	0	0	1	1	0	2.3	6.2e-12	1.5e-11
Cep162	Other	7.3e-06	1.4e-05	2.2e-06	7.5e-06	1.4e-05	6.6e-06	3.6e-06	1e-06	8.2e-06	1.4e-06	3.7e-06	9.1e-06	3.3e-06	2.8e-06	108	7	5	10	4	6	3	3.7	5.1e-09	1.1e-08
Cep164	Other	7.4e-06	9.7e-07	7.2e-07	4.1e-06	2.2e-06	3.7e-06	5.3e-06	1.1e-06	6.9e-07	5.8e-07	1.5e-06	1.6e-06	1.9e-06	4.3e-06	120	2	2	12	2	4	3	4	1.4e-14	3.5e-14
Cep170	Other	1.2e-05	1.6e-05	6.4e-06	1.3e-05	3.4e-05	1.4e-05	9.3e-06	3.1e-06	1.2e-05	3e-06	4.3e-06	1.5e-05	8e-06	4.7e-06	28	3	5	14	7	7	5	4.2	0.18	0.25
Cep170b	Other	2.5e-05	2.5e-05	7.4e-06	2.1e-05	8.2e-06	1.5e-05	2.2e-05	1.9e-06	1.1e-05	2.2e-06	5.3e-06	3.6e-06	4.4e-06	6.6e-06	403	15	14	34	7	18	20	3.8	3e-44	1.5e-43
Cep19	Other	1.2e-05	5.9e-06	1.1e-05	1.9e-05	4.6e-06	1e-05	1.6e-06	1.1e-06	1.7e-06	3.8e-06	3.8e-06	3.3e-06	4.8e-06	9.4e-07	200	14	15	39	2	9	3	3.6	3.1e-16	8.4e-16
Cep192	Other	1e-05	1.6e-06	0	1.5e-06	2.2e-06	2.8e-06	3.6e-06	1.8e-06	9.7e-07	0	9.7e-07	2.2e-06	1.7e-06	3.1e-06	165	3	0	3	1	4	2	3.3	1.3e-30	5.2e-30
Cep250	Other	7.7e-06	2.2e-06	1.4e-07	1.7e-07	0	5e-07	0	8.2e-07	1.4e-06	1.4e-07	1.7e-07	0	5e-07	0	156	3	1	1	0	1	0	1.5	1.3e-32	5.2e-32
Cep290	Other	3.7e-06	6.7e-06	6e-06	3.9e-06	5.6e-06	2.2e-06	0	5.1e-07	3.3e-06	2.7e-06	2.1e-06	5.6e-06	1.5e-06	0	89	6	8	6	1	2	0	3.3	6.9e-10	1.5e-09
Cep295	Other	1e-05	7.1e-06	2.6e-06	8.8e-07	2.1e-05	2.2e-06	6e-06	1.2e-06	5.3e-06	1.9e-06	5.1e-07	1.7e-05	1.5e-06	3.7e-06	167	5	2	4	3	3	3	3.9	1.7e-27	6.1e-27
Cep350	Enterocyte	0.00018	0.00018	0.00019	0.00019	0.00035	0.00024	0.00038	2.3e-05	4.4e-05	3.4e-05	3.1e-05	0.0001	4.2e-05	5.8e-05	388	38	64	102	26	67	74	4.5	0.6	0.7
Cep41	Other	3.1e-06	2.7e-06	3.1e-06	9.1e-07	0	1.1e-06	0	6.3e-07	2.7e-06	3.1e-06	7.6e-07	0	1.1e-06	0	52	1	1	2	0	1	0	2.6	4.3e-08	8.8e-08
Cep44	Other	9.3e-06	4.4e-06	8.6e-07	7.7e-07	0	5.5e-07	0	1.5e-06	3.5e-06	8.6e-07	5.1e-07	0	5.5e-07	0	123	3	1	3	0	1	0	1.7	2.8e-23	9e-23
Cep55	Other	6.6e-06	0	0	2.3e-07	9.5e-07	0	3.8e-06	1.1e-06	0	0	2.3e-07	9.5e-07	0	2.3e-06	111	0	0	1	1	0	3	3.4	5.4e-22	1.7e-21
Cep57	Other	1.8e-05	6.2e-06	3.4e-06	3.1e-07	1.9e-06	1.7e-06	9.5e-06	3.9e-06	2.4e-06	1.8e-06	2e-07	1.2e-06	1.1e-06	5.7e-06	271	8	4	3	3	3	3	3.1	1.3e-51	7.5e-51
Cep57l1	Other	5.5e-06	1.2e-06	0	7.8e-07	8.8e-06	0	4.2e-06	1.2e-06	1.2e-06	0	4.4e-07	8.2e-06	0	4.2e-06	74	1	0	4	2	0	1	4.1	9e-12	2.1e-11
Cep63	Other	9.8e-06	1.1e-05	7e-06	7.2e-06	1.4e-06	6.5e-06	4.8e-06	9.7e-07	3.6e-06	2.6e-06	2.6e-06	1.1e-06	2.7e-06	2.4e-06	177	15	9	13	2	8	5	3.4	2.2e-18	6.2e-18
Cep68	Other	4.3e-06	2.2e-07	0	0	1.9e-06	0	1.5e-06	7.5e-07	2.2e-07	0	0	1.9e-06	0	1.5e-06	70	1	0	0	1	0	1	3.1	2.4e-13	5.9e-13
Cep70	Other	6.5e-06	2.6e-06	1.9e-06	2.4e-07	3.6e-06	9.8e-07	4.3e-06	1.1e-06	1.7e-06	1.6e-06	1.8e-07	3.6e-06	7e-07	4.3e-06	108	4	2	2	1	2	1	3.6	1.2e-17	3.4e-17
Cep72	Other	2.2e-06	0	0	0	0	0	0	3.9e-07	0	0	0	0	0	0	46	0	0	0	0	0	0	1	1.8e-09	3.9e-09
Cep76	Other	3.4e-06	2.6e-06	2.8e-06	0	0	0	1.8e-06	6.8e-07	1.7e-06	1.9e-06	0	0	0	1.8e-06	55	3	3	0	0	0	1	2.8	2.2e-08	4.7e-08
Cep78	Other	2.4e-06	0	0	1.1e-07	0	0	0	5.7e-07	0	0	1.1e-07	0	0	0	40	0	0	1	0	0	0	1.1	1.6e-07	3.2e-07
Cep83	Other	1.6e-05	9.4e-06	8.4e-06	3e-06	0	7.9e-06	4.6e-06	1.8e-06	4.4e-06	3.4e-06	1.6e-06	0	4e-06	3.4e-06	249	9	9	5	0	7	3	3	2.1e-41	1e-40
Cep83os	Other	1.4e-06	4.7e-07	0	3.3e-06	0	0	0	2.9e-07	4.7e-07	0	3.1e-06	0	0	0	34	1	0	2	0	0	0	3	2.8e-05	5.2e-05
Cep85	Other	4.9e-06	1.6e-06	7e-06	2.7e-06	1.2e-05	1.4e-05	1.1e-05	8.4e-07	7.7e-07	4.1e-06	1.4e-06	8.7e-06	9.8e-06	5.8e-06	90	5	6	7	5	5	5	4.9	3.1e-06	6e-06
Cep89	Other	1.5e-05	2.7e-06	3.4e-06	4.5e-06	1.5e-05	6.3e-06	1.8e-05	1.4e-06	1.3e-06	1.9e-06	1.9e-06	1.1e-05	3.3e-06	6.6e-06	254	5	4	10	4	5	9	4.4	9.3e-40	4.3e-39
Cep95	Other	4.5e-06	1.7e-06	2.3e-06	7.8e-06	4.6e-06	5e-06	1e-05	6.7e-07	1.3e-06	1.2e-06	3e-06	4.6e-06	2.9e-06	7.5e-06	84	3	6	11	1	4	4	4.7	3.8e-06	7.3e-06
Cep97	Other	4e-06	6.7e-06	6.3e-07	0	0	3.4e-06	2.5e-06	9.3e-07	5.9e-06	6.3e-07	0	0	1.8e-06	2.5e-06	46	2	1	0	0	4	1	3.3	6.7e-06	1.3e-05
Cept1	Other	1.8e-05	4.2e-05	7.4e-05	8.1e-05	6e-05	8.1e-05	5.9e-05	1.8e-06	7.7e-06	1.2e-05	1e-05	1.2e-05	1.2e-05	9.9e-06	231	43	71	132	28	80	54	4.4	8.1e-12	1.9e-11
Cerk	Other	2.1e-05	2e-05	1.2e-05	1.9e-05	1.8e-05	4.3e-05	6.7e-05	1.9e-06	5.5e-06	3.7e-06	4.3e-06	8e-06	8.2e-06	1.2e-05	327	20	18	36	7	40	46	5	1.3e-15	3.4e-15
Cerkl	Other	3.4e-06	0	6.7e-07	5.6e-07	0	4.3e-07	2e-06	1.5e-06	0	6.7e-07	4.6e-07	0	4.3e-07	2e-06	22	0	1	2	0	1	1	3.4	0.039	0.059
Cers1	Other	8.5e-07	0	0	0	0	1.1e-06	0	2.7e-07	0	0	0	0	1.1e-06	0	15	0	0	0	0	1	0	3.9	0.025	0.038
Cers2	Other	6.2e-05	9.1e-05	0.00012	0.0001	9.8e-05	8.9e-05	7.9e-05	3.2e-06	1.3e-05	1.5e-05	9.5e-06	2.5e-05	1.2e-05	1.2e-05	715	80	99	178	32	89	57	4	1.8e-14	4.6e-14
Cers4	Other	2e-05	3.5e-06	1.4e-06	1.2e-06	0	0	0	1.4e-06	1.4e-06	1.2e-06	5.9e-07	0	0	0	337	7	2	5	0	0	0	1.4	1.4e-75	1.2e-74
Cers5	Other	7.1e-06	2.1e-06	1.4e-06	5.9e-07	1.4e-06	4.9e-06	1.1e-07	9.7e-07	1.8e-06	8.8e-07	4.2e-07	1.4e-06	3.4e-06	1.1e-07	141	2	3	2	1	3	1	3.1	3.3e-25	1.1e-24
Cers6	Other	3.8e-05	5.2e-05	8.3e-05	5.7e-05	8.3e-05	2.4e-05	3.3e-05	2.9e-06	1.2e-05	1.3e-05	7.6e-06	2.1e-05	5.8e-06	8.7e-06	440	48	62	96	28	28	22	3.8	4.9e-19	1.4e-18
Ces1b	Other	2.8e-07	0	1.2e-06	0	0	9.4e-07	0	1.6e-07	0	1.2e-06	0	0	9.4e-07	0	5	0	1	0	0	1	0	3.9	0.74	0.83
Ces1c	Other	9.9e-07	7.9e-07	1.2e-06	2.3e-06	0	1.3e-06	1.9e-06	3e-07	7.9e-07	1.2e-06	1.4e-06	0	1.3e-06	1.8e-06	17	1	1	4	0	1	2	4.3	0.54	0.64
Ces1d	Other	3.2e-06	1.4e-06	5.6e-07	4.1e-07	9.2e-07	8.1e-07	0	5.6e-07	1.1e-06	3.3e-07	2.4e-07	9.2e-07	8.1e-07	0	62	3	3	3	1	1	0	2.6	6.1e-08	1.3e-07
Ces1e	Other	1e-05	5.4e-06	1e-05	7.9e-08	0	0	0	1.2e-06	1.9e-06	4.1e-06	7.9e-08	0	0	0	187	12	11	1	0	0	0	2	1.8e-33	7.2e-33
Ces1f	Enterocyte	0.00015	0.00016	0.00018	4.6e-05	3.1e-05	6.8e-05	1.8e-05	1.2e-05	3.2e-05	3.4e-05	1e-05	1.5e-05	2.8e-05	1.2e-05	373	42	50	35	5	14	3	2.9	3e-41	1.4e-40
Ces1g	Enterocyte	6.5e-06	0	7.1e-06	0	0	4.9e-06	0	4.5e-06	0	5.4e-06	0	0	4.9e-06	0	13	0	2	0	0	1	0	3.1	0.13	0.18
Ces2a	Enterocyte	0.00032	0.00062	0.0005	0.00052	0.0011	0.00086	0.0017	3e-05	9.4e-05	4.8e-05	4.5e-05	0.00022	9.4e-05	0.00015	652	102	121	218	59	172	179	4.9	4.1e-16	1.1e-15
Ces2b	Other	2.2e-06	1.3e-06	6.1e-07	5.3e-06	6.8e-06	6.5e-06	4.7e-06	8.8e-07	7.8e-07	3.6e-07	2.2e-06	6.8e-06	3.1e-06	2.7e-06	31	3	3	10	1	6	4	4.9	0.8	0.87
Ces2c	Other	5.3e-05	0.00015	0.00017	0.00018	0.00019	0.00034	0.00022	3.5e-06	1.6e-05	1.7e-05	1.4e-05	3.4e-05	2.5e-05	2.1e-05	538	107	125	245	52	205	128	4.7	1.8e-37	7.9e-37
Ces2dps	Other	4.8e-05	0.00013	0.00016	0.00018	0.00017	0.00029	0.0002	3.7e-06	1.4e-05	1.7e-05	1.4e-05	3e-05	2.3e-05	2e-05	469	98	121	241	50	186	112	4.7	6.5e-37	2.9e-36
Ces2e	Enterocyte	0.001	0.0024	0.0026	0.0026	0.0028	0.0024	0.0018	3.9e-05	0.00019	0.00015	9.9e-05	0.00023	0.00016	0.00014	1179	166	281	494	129	308	218	4.2	1.6e-85	1.6e-84
Ces2g	Enterocyte	0.00012	0.00011	7.4e-05	4.5e-05	8.5e-05	5.6e-06	2e-05	9.5e-06	2.7e-05	1.9e-05	1.5e-05	4.7e-05	4.8e-06	1.3e-05	419	28	30	20	5	2	4	2.9	2.2e-63	1.6e-62
Ces3a	Other	3.7e-07	0	3.6e-06	0	8.3e-07	1.4e-06	0	2.2e-07	0	3.6e-06	0	8.3e-07	1.1e-06	0	4	0	1	0	1	2	0	3.8	0.5	0.6
Ces3b	Other	2.8e-07	0	3.6e-06	0	8.3e-07	2.8e-06	0	2e-07	0	3.6e-06	0	8.3e-07	2.8e-06	0	3	0	1	0	1	1	0	4.3	0.6	0.7
Ces5a	Other	2.1e-07	0	0	0	0	0	0	1.3e-07	0	0	0	0	0	0	3	0	0	0	0	0	0	1	0.76	0.83
Cetn1	Other	1.7e-07	5.3e-07	0	0	0	0	0	1.2e-07	5.3e-07	0	0	0	0	0	2	1	0	0	0	0	0	1.8	0.39	0.49
Cetn2	Other	2.1e-05	8.5e-06	1.6e-06	3.2e-06	1.2e-06	0	1.1e-06	2.3e-06	2.9e-06	8.1e-07	1.2e-06	1.2e-06	0	1.1e-06	299	12	5	9	1	0	1	1.9	8e-58	5.2e-57
Cetn3	Other	6.5e-05	2.4e-05	2.3e-05	8.9e-06	2.7e-06	5.3e-06	5.8e-06	3.6e-06	5.9e-06	6.5e-06	2.5e-06	1.6e-06	2.4e-06	3.4e-06	744	25	25	23	3	7	4	2.3	8.2e-152	1.6e-150
Cetn4	Other	1.5e-07	0	0	0	0	2.6e-06	0	1e-07	0	0	0	0	2.6e-06	0	3	0	0	0	0	1	0	5.7	0.79	0.86
Cfap126	Other	3.7e-06	5.5e-06	1.7e-06	1.4e-06	0	0	0	8.5e-07	3.9e-06	1.6e-06	8e-07	0	0	0	51	5	2	4	0	0	0	2.1	1.2e-06	2.4e-06
Cfap157	Other	0	0	0	0	0	0	2.4e-06	0	0	0	0	0	0	2.4e-06	0	0	0	0	0	0	1	7	0.16	0.23
Cfap20	Other	2.2e-05	9e-06	1.4e-05	7.7e-06	3.8e-06	1.8e-06	1.7e-06	1.5e-06	3.5e-06	4.5e-06	2.5e-06	3.1e-06	9.5e-07	1.7e-06	369	12	19	16	2	4	1	2.6	2.8e-62	1.9e-61
Cfap36	Other	7.4e-06	9e-07	3e-06	3e-06	1.2e-06	2.9e-06	1e-06	1e-06	6.3e-07	1.7e-06	1.2e-06	1.2e-06	2.6e-06	1e-06	135	2	4	9	1	2	1	3.1	2.1e-20	6.4e-20
Cfap43	Other	5.1e-07	9e-07	0	0	0	1.2e-06	0	1.9e-07	9e-07	0	0	0	1.2e-06	0	10	1	0	0	0	1	0	3.6	0.23	0.31
Cfap46	Other	0.00023	0.00025	0.00022	0.00018	7.6e-05	6.5e-05	5e-05	6.2e-06	2.2e-05	1.9e-05	1.3e-05	2.3e-05	1e-05	1.2e-05	1423	129	167	255	28	69	35	3	3.6e-152	7.2e-151
Cfap52	Other	2.1e-07	0	0	8.6e-07	0	7.9e-07	0	1.1e-07	0	0	8.6e-07	0	7.9e-07	0	5	0	0	1	0	1	0	4.5	0.82	0.89
Cfap57	Other	1.2e-06	0	0	0	0	0	0	1.2e-06	0	0	0	0	0	0	1	0	0	0	0	0	0	1	0.98	0.98
Cfap69	Other	9.4e-08	0	0	0	0	0	0	7.5e-08	0	0	0	0	0	0	2	0	0	0	0	0	0	1	0.9	0.94
Cfap73	Other	1.8e-08	0	0	0	0	0	0	1.8e-08	0	0	0	0	0	0	1	0	0	0	0	0	0	1	0.98	0.98
Cfap74	Other	1.3e-06	0	1.6e-06	8e-07	9.2e-07	8.1e-07	0	4.3e-07	0	1.6e-06	8e-07	9.2e-07	8.1e-07	0	16	0	1	1	1	1	0	3.5	0.14	0.19
Cfap77	Other	0.0001	0.00019	0.00025	0.00021	0.00017	0.00018	0.00012	4.5e-06	2.2e-05	2.1e-05	1.3e-05	2.7e-05	1.7e-05	1.6e-05	914	117	174	277	53	145	73	4	1.1e-23	3.5e-23
Cfap97	Other	1.1e-05	2.5e-05	9.3e-06	1.7e-05	7.5e-06	1.2e-05	1.2e-05	1.5e-06	9.6e-06	3.8e-06	4.6e-06	4.1e-06	4.2e-06	7.3e-06	156	16	14	30	4	11	5	3.7	1.2e-08	2.6e-08
Cfb	Other	6.8e-05	0.00012	0.00012	0.00015	0.00019	0.00018	8e-05	4.3e-06	1.6e-05	1.4e-05	1.3e-05	3.1e-05	2.6e-05	1.3e-05	741	96	108	212	60	114	54	4.2	3.6e-15	9.3e-15
Cfdp1	Other	6.3e-05	3e-05	2e-05	1.4e-05	2.1e-05	7.8e-06	1.1e-05	3.3e-06	7.1e-06	7.3e-06	4.2e-06	1.4e-05	2.4e-06	6.2e-06	745	31	19	22	6	14	3	2.8	5.6e-147	1.1e-145
Cfh	Other	6.7e-07	6.9e-06	0	0	0	0	0	4.9e-07	6.9e-06	0	0	0	0	0	4	1	0	0	0	0	0	1.9	0.46	0.56
Cfhr1	Other	2e-08	0	0	0	0	0	0	2e-08	0	0	0	0	0	0	1	0	0	0	0	0	0	1	0.98	0.98
Cfhr2	Other	1.4e-07	0	0	0	0	0	0	1.4e-07	0	0	0	0	0	0	1	0	0	0	0	0	0	1	0.98	0.98
Cfi	Other	6.6e-06	6.9e-06	1.6e-06	1.1e-06	4.6e-06	9.1e-07	0	1e-06	2.7e-06	1.5e-06	5.7e-07	4.6e-06	9.1e-07	0	120	9	2	5	1	1	0	2.7	3.9e-19	1.1e-18
Cfl1	Other	0.00068	0.00082	0.0007	0.00077	0.00062	0.00076	0.00053	1.2e-05	4.4e-05	3.9e-05	3.3e-05	6.2e-05	4.4e-05	4.1e-05	1857	200	286	480	110	312	201	3.9	5.7e-28	2.1e-27
Cfl2	Other	1.3e-05	3.4e-05	2.4e-05	1.5e-05	1e-05	2e-05	1.6e-05	1.5e-06	1e-05	6.9e-06	3e-06	5.9e-06	6.8e-06	7.6e-06	179	28	20	31	4	18	8	3.7	4.6e-10	1e-09
Cflar	Other	2.8e-05	3.2e-05	4.8e-05	7.7e-05	7.1e-05	9.7e-05	9e-05	2.7e-06	5.6e-06	9.3e-06	1e-05	1.9e-05	1.3e-05	1.4e-05	348	42	50	116	22	89	58	4.8	0.021	0.032
Cfp	Other	1.1e-06	0	0	0	0	0	0	6e-07	0	0	0	0	0	0	12	0	0	0	0	0	0	1	0.036	0.054
Cftr	Other	5.3e-05	4.3e-05	4.5e-05	2.9e-05	1.5e-05	4.8e-06	5.1e-06	2.7e-06	1.1e-05	1e-05	4.9e-06	9.9e-06	2.8e-06	3.6e-06	680	39	39	61	6	4	2	2.7	5.6e-105	7e-104
Cga	Other	0	0	0	0	1.1e-06	0	0	0	0	0	0	1.1e-06	0	0	0	0	0	0	1	0	0	5	0.001	0.0017
Cggbp1	Other	4.1e-05	5.5e-05	5.6e-05	4.9e-05	6.1e-05	5.2e-05	9.1e-05	3.3e-06	1.2e-05	9.9e-06	7.7e-06	1.9e-05	8.5e-06	1.6e-05	447	43	53	92	20	64	50	4.4	6.1e-06	1.2e-05
Cgn	Other	4.9e-05	5.3e-05	7.2e-05	6.8e-05	9.9e-05	0.00011	0.00025	3e-06	1e-05	1.1e-05	7.6e-06	2.5e-05	1.4e-05	2.7e-05	624	52	69	125	29	90	114	5.1	3.9e-07	7.8e-07
Cgnl1	Other	2.4e-07	0	0	0	0	0	0	1.3e-07	0	0	0	0	0	0	5	0	0	0	0	0	0	1	0.47	0.56
Cgref1	Other	4.9e-05	0.00016	0.00041	0.00052	0.00054	0.00067	0.00055	3e-06	1.7e-05	3e-05	2.6e-05	5.6e-05	4.4e-05	4.1e-05	584	109	216	415	100	293	199	4.9	3.3e-160	7.1e-159
Cgrrf1	Other	7.6e-06	8.9e-06	2.2e-05	2.4e-05	1.7e-05	2e-05	2.2e-05	1e-06	3.1e-06	6.4e-06	5.9e-06	5.8e-06	5.9e-06	7.9e-06	136	12	25	36	12	16	11	4.5	0.024	0.037
Chac1	Other	8.7e-07	6.6e-06	0	1.4e-06	1.1e-06	0	0	3.3e-07	6.2e-06	0	8.8e-07	1.1e-06	0	0	16	2	0	4	1	0	0	2.5	0.13	0.18
Chac2	Other	5.8e-06	6.6e-06	7.5e-06	3.6e-06	1.3e-06	5.6e-06	3.1e-06	1.1e-06	3.9e-06	4e-06	1.4e-06	1.3e-06	5e-06	2.2e-06	71	6	8	9	1	3	3	3.5	0.00016	0.00028
Chad	Other	2e-08	0	0	2.3e-07	0	0	0	2e-08	0	0	2.3e-07	0	0	0	1	0	0	1	0	0	0	3.8	0.86	0.93
Chadl	Other	2.3e-07	0	0	0	0	0	0	1.2e-07	0	0	0	0	0	0	5	0	0	0	0	0	0	1	0.47	0.56
Chaf1a	Other	1.5e-05	4.8e-06	2.1e-07	1.1e-06	1.9e-06	3.8e-06	3.9e-06	1.3e-06	3.1e-06	2.1e-07	1.1e-06	1.9e-06	1.8e-06	3e-06	234	4	1	2	1	5	2	2.9	5.9e-47	3.2e-46
Chaf1b	Other	1.7e-05	3.9e-07	1e-07	7.8e-07	8e-07	0	0	1.9e-06	3.9e-07	1e-07	5.7e-07	8e-07	0	0	265	1	1	2	1	0	0	1.3	1.7e-61	1.2e-60
Champ1	Other	6.3e-06	2.1e-06	1.2e-06	6e-06	1.3e-05	1.6e-06	4.2e-06	7.9e-07	2e-06	7.2e-07	3e-06	1.3e-05	1.4e-06	3.6e-06	125	2	4	8	1	2	2	4.1	5e-18	1.4e-17
Chchd1	Other	8.3e-05	3.8e-05	5.5e-05	2.7e-05	1.7e-05	2.4e-05	1.2e-05	3.3e-06	8e-06	9.5e-06	5.7e-06	1e-05	6.7e-06	4.8e-06	917	38	53	54	5	21	10	2.9	1.3e-154	2.7e-153
Chchd10	Other	0.00043	0.00066	0.00059	0.00044	0.00024	0.00022	0.00012	1e-05	4.3e-05	4.1e-05	2.3e-05	4.7e-05	2.3e-05	1.6e-05	1683	181	263	394	62	161	72	3.2	4.4e-138	7.7e-137
Chchd3	Other	0.00015	0.00016	0.00019	0.00012	7.7e-05	8.3e-05	5e-05	4.7e-06	2e-05	1.9e-05	1.1e-05	1.8e-05	1.2e-05	1.1e-05	1229	112	141	190	25	78	31	3.3	7.2e-107	9.1e-106
Chchd4	Other	4.9e-05	3.5e-05	4.1e-05	2.6e-05	2.7e-05	1.9e-05	2.1e-05	3.3e-06	6e-06	9.6e-06	5.8e-06	1.2e-05	5.7e-06	7.2e-06	617	45	39	54	9	19	15	3.4	2.7e-72	2.2e-71
Chchd5	Other	1.8e-05	1e-05	4.3e-06	6e-06	9.4e-06	1.3e-05	1.6e-06	1.7e-06	3.7e-06	2.2e-06	2.2e-06	4.9e-06	9.4e-06	1.5e-06	258	14	7	13	4	10	2	3.4	1.7e-36	7.3e-36
Chchd6	Other	9.4e-06	3.6e-07	0	0	0	2.6e-06	5.4e-06	1.1e-06	3.6e-07	0	0	0	2.6e-06	4.3e-06	169	1	0	0	0	1	2	3.6	5.2e-37	2.3e-36
Chchd7	Other	0.00011	0.00018	0.00025	0.00024	0.00019	0.00016	8.6e-05	5.1e-06	1.6e-05	2.1e-05	1.6e-05	3e-05	1.7e-05	1.5e-05	938	116	176	297	54	137	49	3.9	1.1e-39	5.1e-39
Chd1	Other	4.5e-05	4e-05	7.4e-05	4.9e-05	8.5e-05	7e-05	9.3e-05	2.7e-06	9.5e-06	1.2e-05	6.3e-06	2e-05	1e-05	1.7e-05	581	45	64	101	29	71	50	4.5	2.8e-13	6.9e-13
Chd1l	Other	1.2e-05	6.6e-06	1.9e-06	6.8e-06	2.3e-06	3.6e-06	4.6e-06	1.8e-06	2.4e-06	9.3e-07	2.9e-06	1.4e-06	1.9e-06	3.8e-06	191	10	6	12	3	5	3	3.3	4.1e-25	1.4e-24
Chd2	Other	1.7e-05	1.9e-05	2.7e-05	2e-05	4.6e-05	3.1e-05	0.00011	1.4e-06	5.7e-06	7e-06	4.4e-06	1.4e-05	8.8e-06	1.8e-05	271	23	26	40	18	25	55	5.2	1.2e-07	2.4e-07
Chd3	Other	2.6e-05	3.4e-05	4.4e-05	5.6e-05	0.00015	0.00016	0.00022	2.4e-06	1.1e-05	7.3e-06	8.5e-06	3e-05	2e-05	2.7e-05	299	32	49	82	40	101	89	5.4	2.2e-09	4.7e-09
Chd3os	Other	2.1e-07	0	0	0	0	0	0	1.3e-07	0	0	0	0	0	0	5	0	0	0	0	0	0	1	0.47	0.56
Chd4	Other	9.5e-05	6.3e-05	4.1e-05	6.4e-05	7.7e-05	8.6e-05	6.2e-05	4.2e-06	1.2e-05	7.7e-06	8.2e-06	1.8e-05	1.8e-05	1.5e-05	922	55	51	105	30	70	33	4	8e-83	7.5e-82
Chd5	Other	0	0	0	3.8e-07	0	5.2e-07	0	0	0	0	3.8e-07	0	5.2e-07	0	0	0	0	1	0	1	0	5.2	0.4	0.5
Chd6	Other	1.4e-05	5e-06	6.5e-06	2.3e-06	3.2e-06	3.9e-06	7.5e-06	2.4e-06	2.2e-06	2.3e-06	1.6e-06	2.7e-06	2.5e-06	4.5e-06	165	7	10	7	2	3	3	3.4	4.4e-22	1.4e-21
Chd7	Other	2.3e-05	1.1e-05	1.4e-05	1.4e-05	5.4e-05	3e-05	2.7e-05	2.4e-06	3.5e-06	6.8e-06	3.5e-06	2.6e-05	8.5e-06	1e-05	332	19	12	28	12	23	13	4.5	1.1e-30	4.2e-30
Chd8	Other	3.7e-05	5e-05	1.7e-05	2.4e-05	4.6e-06	2.6e-05	2.8e-05	2.9e-06	1.4e-05	5.2e-06	7.5e-06	3.1e-06	8.7e-06	8e-06	446	30	19	38	3	20	16	3.5	1.3e-50	7.2e-50
Chd9	Other	1.4e-05	2.1e-05	9.1e-06	1.5e-05	1.3e-05	1.3e-05	2.4e-05	1.5e-06	7.2e-06	3.4e-06	3.1e-06	9e-06	3.4e-06	8.1e-06	218	21	13	35	4	19	12	4.2	1.8e-12	4.2e-12
Chdh	Other	5.5e-05	9.1e-05	0.00011	0.0001	9e-05	5.9e-05	3e-05	3.1e-06	1.2e-05	1.2e-05	1.1e-05	2.2e-05	1.1e-05	8e-06	649	79	99	156	26	55	24	3.7	1.4e-32	5.8e-32
Chek1	Other	4.7e-06	0	0	9.8e-07	0	5.2e-07	0	9.8e-07	0	0	5.2e-07	0	5.2e-07	0	81	0	0	4	0	1	0	1.9	7.4e-15	1.9e-14
Chek2	Other	1.8e-05	7.2e-06	6.1e-06	3.2e-06	0	0	0	2e-06	4.2e-06	3.6e-06	1.7e-06	0	0	0	295	6	5	6	0	0	0	1.8	4.9e-62	3.4e-61
Cherp	Other	2.7e-05	1.3e-05	1.1e-05	1.4e-05	3.1e-05	1.7e-05	5.9e-06	1.6e-06	3.2e-06	4.6e-06	3.1e-06	1.5e-05	4.6e-06	3.3e-06	450	22	15	32	10	18	5	3.7	9.9e-60	6.6e-59
Chfr	Other	2.1e-05	2.2e-05	1.9e-05	2.2e-05	1.5e-05	1.3e-05	2.2e-05	2e-06	4.2e-06	5.9e-06	4.6e-06	9.4e-06	4.3e-06	6.7e-06	340	33	23	48	6	19	14	3.9	1.5e-25	5.1e-25
Chga	Other	1.3e-05	1.7e-05	2.8e-05	3e-05	3e-05	1.4e-05	1e-05	1.8e-06	6.4e-06	6.1e-06	4.9e-06	1.2e-05	3.7e-06	3.3e-06	121	12	32	62	10	21	11	3.9	2.5e-05	4.6e-05
Chgb	Other	4e-05	5.6e-06	1.9e-06	5e-06	9.3e-06	3.3e-06	8.6e-07	1.1e-05	5.1e-06	1.4e-06	2.5e-06	8.6e-06	2.3e-06	8.6e-07	87	2	2	5	2	4	1	2.3	6.2e-11	1.4e-10
Chic1	Other	1e-05	1.5e-05	1.2e-05	7.5e-06	8.4e-06	8.9e-06	1.2e-05	1.4e-06	1.1e-05	4.3e-06	2.6e-06	6.1e-06	5.8e-06	6e-06	136	8	16	14	3	5	4	3.8	7.7e-11	1.8e-10
Chic2	Other	1.7e-05	2e-05	1.5e-05	3.5e-05	1.9e-05	2.9e-05	3.2e-05	1.6e-06	6.2e-06	5e-06	6.5e-06	9.3e-06	7.2e-06	7.9e-06	260	23	17	60	8	24	23	4.4	1.7e-09	3.7e-09
Chid1	Other	2.5e-05	2.3e-05	1.6e-05	2.1e-05	1.5e-05	1.5e-05	1.1e-05	1.8e-06	9e-06	5e-06	4.1e-06	6.3e-06	5.4e-06	5e-06	384	22	21	43	7	17	8	3.5	3.9e-39	1.8e-38
Chil1	Other	3.3e-07	0	0	0	0	0	0	2.2e-07	0	0	0	0	0	0	3	0	0	0	0	0	0	1	0.76	0.83
Chil6	Other	3.7e-07	3.5e-06	0	3.9e-07	0	4.4e-06	0	2.3e-07	3.5e-06	0	3.9e-07	0	3.2e-06	0	4	1	0	1	0	2	0	4.1	0.64	0.73
Chka	Enterocyte	0.00027	0.00063	0.0004	0.00045	0.0012	0.0011	0.0016	2.2e-05	0.00016	6.7e-05	5e-05	0.0002	0.00012	0.00016	521	84	81	175	56	164	140	5	1.4e-14	3.5e-14
Chkb	Other	2.9e-05	5.8e-05	6.1e-05	8.2e-05	8.7e-05	9.2e-05	0.00011	2.2e-06	1.1e-05	9.9e-06	1.1e-05	1.9e-05	1.5e-05	1.7e-05	387	57	64	119	28	79	57	4.6	0.056	0.082
Chl1	Other	3.1e-07	0	1.5e-06	0	0	4.2e-07	0	1.9e-07	0	1.5e-06	0	0	4.2e-07	0	3	0	1	0	0	1	0	3.3	0.81	0.88
Chm	Other	6e-06	4.4e-06	6.3e-06	6.4e-06	1.6e-06	1.3e-05	7.8e-06	8.7e-07	1.5e-06	2.5e-06	2.2e-06	1.3e-06	6.7e-06	5e-06	95	10	8	17	2	8	3	4.4	5.2e-05	9.5e-05
Chmp1a	Other	5.3e-05	5.7e-05	6.4e-05	6.6e-05	7.5e-05	0.00011	0.00012	3.6e-06	1e-05	1e-05	8.4e-06	2.3e-05	1.5e-05	1.6e-05	625	57	64	101	22	87	69	4.6	3.5e-13	8.5e-13
Chmp2a	Other	0.00016	0.00017	0.00023	0.0002	0.00018	0.00023	0.00024	5.7e-06	1.9e-05	2.6e-05	1.4e-05	2.6e-05	2.2e-05	2.6e-05	1229	115	156	271	63	161	127	4.2	3.3e-11	7.5e-11
Chmp2b	Other	5.6e-05	9.4e-05	0.00012	0.00017	0.00011	0.00013	0.00011	3.7e-06	1.3e-05	1.3e-05	1.4e-05	2.5e-05	1.4e-05	1.7e-05	623	81	112	225	37	120	71	4.3	2.4e-11	5.5e-11
Chmp3	Other	5.9e-05	5.5e-05	8.3e-05	8e-05	3.4e-05	7.2e-05	6e-05	3e-06	9.3e-06	1.2e-05	9.6e-06	1.1e-05	1.1e-05	1.3e-05	743	57	81	143	17	76	37	4	2.9e-33	1.2e-32
Chmp4b	Other	7.7e-05	0.0001	0.00014	0.00012	9.8e-05	0.00012	0.00011	4.2e-06	1.3e-05	1.5e-05	1.3e-05	2.2e-05	1.5e-05	1.5e-05	785	87	113	166	35	102	71	4.1	2.4e-13	6e-13
Chmp4c	Other	5.7e-05	0.00011	0.00013	0.00015	0.00015	0.00016	0.00016	3.4e-06	1.5e-05	1.7e-05	1.2e-05	2.4e-05	1.9e-05	2e-05	666	84	110	217	50	121	106	4.5	0.0019	0.0032
Chmp5	Other	4.1e-05	7.6e-05	9.9e-05	9.6e-05	5e-05	9.6e-05	7.2e-05	2.5e-06	1.3e-05	1.5e-05	9.8e-06	1.5e-05	1.4e-05	1.4e-05	518	64	86	161	18	75	43	4.2	6.8e-12	1.6e-11
Chmp6	Other	6e-05	5.4e-05	6.6e-05	7.7e-05	8.8e-05	5.3e-05	4.9e-05	3.1e-06	1.1e-05	1.3e-05	1e-05	2e-05	9.6e-06	1.1e-05	712	50	64	111	29	51	28	4	7.9e-42	3.8e-41
Chmp7	Other	1.7e-05	2.8e-05	2.2e-05	2.5e-05	2.8e-05	1.6e-05	2.9e-05	1.8e-06	7.8e-06	6.3e-06	5.4e-06	1.3e-05	4.5e-06	8.4e-06	268	25	24	48	9	22	19	4.1	7.8e-11	1.8e-10
Chn1	Other	4.5e-07	0	7e-07	0	0	0	0	4.1e-07	0	7e-07	0	0	0	0	2	0	1	0	0	0	0	2.2	0.73	0.82
Chn2	Other	1.3e-05	2.1e-05	4.9e-05	4.5e-05	2.6e-05	3.9e-05	3.7e-05	1.8e-06	5.2e-06	9e-06	6.5e-06	1.1e-05	8.3e-06	8.8e-06	160	26	46	85	13	33	26	4.4	3.3e-06	6.4e-06
Chordc1	Other	2e-05	3e-05	3.1e-05	2.2e-05	3.4e-05	2.1e-05	3.5e-05	1.7e-06	7.6e-06	7e-06	5.1e-06	1.4e-05	6.1e-06	1e-05	288	31	35	45	8	24	17	4.1	3.1e-13	7.7e-13
Chp1	Other	8.7e-05	0.00013	0.00014	0.00013	5e-05	0.00011	0.00011	3.7e-06	1.7e-05	1.5e-05	1.1e-05	1.3e-05	1.4e-05	1.6e-05	953	97	127	210	23	106	71	3.9	1.5e-28	5.7e-28
Chp2	Enterocyte	0.00022	0.00051	0.00048	0.00051	0.00049	0.00047	0.0004	1.5e-05	0.00011	5.6e-05	5.4e-05	0.00012	5.3e-05	5.5e-05	536	89	120	189	38	124	78	4.1	1e-08	2.2e-08
Chpf	Other	1.8e-06	3.2e-07	1.1e-07	7e-07	0	0	2.9e-06	4e-07	3.2e-07	1.1e-07	7e-07	0	0	2.9e-06	36	1	1	1	0	0	1	4.4	3.7e-05	6.8e-05
Chpf2	Other	4.4e-06	1.7e-07	3e-06	4.3e-06	0	4.8e-06	1.4e-05	1.1e-06	1.7e-07	1.8e-06	1.8e-06	0	3.3e-06	1.1e-05	68	1	4	9	0	3	3	5.2	5.5e-06	1e-05
Chpt1	Other	8.7e-05	0.00019	0.00024	0.00015	7.3e-05	0.00012	6e-05	4.6e-06	2.1e-05	2.3e-05	1.3e-05	1.7e-05	1.6e-05	1.2e-05	820	111	162	200	27	86	37	3.6	3.2e-46	1.7e-45
Chrac1	Other	2.9e-05	1.1e-05	1.8e-05	1.4e-05	4.8e-06	1.8e-05	4.1e-06	2.1e-06	3.5e-06	5.2e-06	3.3e-06	2.3e-06	6.3e-06	2.4e-06	434	15	22	30	5	13	3	3.2	6.6e-62	4.6e-61
Chrd	Other	1.2e-08	0	0	0	0	0	0	1.2e-08	0	0	0	0	0	0	1	0	0	0	0	0	0	1	0.98	0.98
Chrm1	Other	1e-06	1.7e-06	0	7.2e-07	0	1.1e-06	0	2.9e-07	1.4e-06	0	4.3e-07	0	1.1e-06	0	23	2	0	3	0	1	0	3.1	0.021	0.032
Chrm3	Other	5.7e-07	4.4e-07	7.5e-07	0	0	1.3e-06	2.5e-06	2.1e-07	4.4e-07	5.9e-07	0	0	9.6e-07	2.5e-06	12	1	2	0	0	2	1	5.2	0.51	0.61
Chrna10	Other	7.3e-08	0	0	0	0	0	0	4.3e-08	0	0	0	0	0	0	3	0	0	0	0	0	0	1	0.76	0.83
Chrna1os	Other	3.1e-07	0	8e-07	0	0	0	0	1.2e-07	0	8e-07	0	0	0	0	8	0	1	0	0	0	0	2.4	0.29	0.38
Chrnb1	Other	1.2e-06	1.1e-06	1.1e-06	5e-06	0	5.8e-06	4.7e-06	6.6e-07	8e-07	7.8e-07	2.1e-06	0	3.3e-06	2.6e-06	18	2	2	9	0	7	4	5	0.44	0.54
Chrnb2	Other	1.8e-06	1.4e-06	0	0	0	0	1e-06	6.5e-07	1.1e-06	0	0	0	0	1e-06	24	2	0	0	0	0	1	2.8	0.0014	0.0024
Chrnb4	Other	4.1e-07	0	0	0	0	0	0	1.9e-07	0	0	0	0	0	0	11	0	0	0	0	0	0	1	0.054	0.081
Chst1	Other	5.6e-08	0	1.9e-06	0	0	0	0	5.6e-08	0	1.9e-06	0	0	0	0	1	0	1	0	0	0	0	2.9	0.58	0.68
Chst11	Other	7.1e-07	0	0	0	0	0	0	2.1e-07	0	0	0	0	0	0	17	0	0	0	0	0	0	1	0.004	0.0065
Chst12	Other	9.1e-09	0	0	0	0	0	0	9.1e-09	0	0	0	0	0	0	1	0	0	0	0	0	0	1	0.98	0.98
Chst14	Other	1e-06	0	0	0	0	0	2.1e-06	7.4e-07	0	0	0	0	0	2.1e-06	6	0	0	0	0	0	1	5	0.5	0.59
Chst4	Other	8.1e-06	1.1e-05	1.1e-05	1.5e-05	1.9e-05	8.9e-06	1.1e-05	9.7e-07	6.8e-06	5e-06	5.2e-06	8.4e-06	2.5e-06	4.7e-06	136	10	9	15	7	17	8	4.2	2.5e-06	4.9e-06
Chst8	Other	3e-07	1.5e-06	4.6e-07	3.5e-06	0	1.8e-06	1.3e-06	1.5e-07	1.5e-06	4.6e-07	1.9e-06	0	1.1e-06	1.3e-06	6	1	1	8	0	5	1	4.3	0.024	0.037
Chsy1	Other	8e-07	0	0	0	0	0	0	2.4e-07	0	0	0	0	0	0	16	0	0	0	0	0	0	1	0.0062	0.01
Chtf18	Other	6.7e-06	4.6e-07	0	0	0	0	0	7.7e-07	4.6e-07	0	0	0	0	0	131	1	0	0	0	0	0	1.1	2.1e-29	7.8e-29
Chtf8	Other	1.4e-05	9e-06	7.9e-06	3.8e-06	3.6e-06	6e-06	1.4e-05	1.2e-06	3.8e-06	3.1e-06	2e-06	1.9e-06	2.3e-06	6.2e-06	243	9	10	5	4	8	9	3.8	8e-34	3.3e-33
Chtop	Other	5.7e-05	2.9e-05	3.7e-05	2.8e-05	2.6e-05	2.7e-05	1.9e-05	3e-06	6e-06	7.2e-06	4.7e-06	1.1e-05	6.7e-06	8e-06	708	43	39	59	10	27	12	3.4	6.6e-90	6.7e-89
Chuk	Other	2.3e-05	4.7e-05	6.4e-05	9.5e-05	4.1e-05	7e-05	8.1e-05	2.4e-06	1.1e-05	9.5e-06	1e-05	1.2e-05	1.1e-05	1.4e-05	252	49	65	143	20	66	52	4.5	3.1e-12	7.5e-12
Churc1	Other	6.5e-05	4.9e-05	7.1e-05	4.6e-05	1.9e-05	1.7e-05	1.9e-05	3e-06	8e-06	1.1e-05	7.8e-06	1.1e-05	4.5e-06	8.6e-06	790	52	70	79	7	23	9	3.1	2.5e-98	2.8e-97
Ciao1	Other	2.7e-05	2.2e-05	2.3e-05	1.6e-05	9.7e-06	5e-06	6e-06	2.1e-06	8.1e-06	6e-06	3.6e-06	5.4e-06	2.3e-06	3.2e-06	366	25	29	34	4	9	4	3	8.8e-43	4.3e-42
Ciapin1	Other	1.8e-05	1.6e-05	3.7e-05	1.8e-05	2e-05	1.8e-05	8.3e-07	1.4e-06	7.9e-06	9.1e-06	4.6e-06	1.1e-05	6.1e-06	8.3e-07	312	16	32	34	5	12	1	3.5	6.4e-32	2.6e-31
Ciart	Other	2.7e-07	0	0	0	0	0	0	1.1e-07	0	0	0	0	0	0	8	0	0	0	0	0	0	1	0.17	0.24
Cib1	Other	0.00022	0.00025	0.0003	0.00037	0.00034	0.00035	0.0003	6.9e-06	2.1e-05	2.2e-05	2.2e-05	4.4e-05	2.7e-05	3e-05	1437	139	198	355	78	220	140	4.2	2e-10	4.6e-10
Cib2	Other	1.7e-06	1.2e-06	3.6e-06	3e-06	0	0	0	5.7e-07	8.1e-07	2.6e-06	1.7e-06	0	0	0	27	3	3	4	0	0	0	2.8	0.017	0.027
Cic	Other	1.2e-05	2.6e-05	3.3e-06	9.5e-06	7.2e-06	5.8e-06	7e-06	1.2e-06	8.2e-06	2.1e-06	2.5e-06	4.6e-06	2.1e-06	3.4e-06	205	18	5	22	3	10	5	3.3	1.7e-21	5.4e-21
Cideb	Other	0.00015	0.00049	0.00064	0.00064	0.00054	0.00057	0.00049	6.1e-06	3.6e-05	3.7e-05	2.8e-05	4.9e-05	3.5e-05	3.7e-05	1004	165	265	457	114	271	206	4.3	2.1e-107	2.7e-106
Cidec	Enterocyte	1.6e-05	4.1e-05	0.0001	0.00013	0.00023	0.00043	0.0005	2.7e-06	1.6e-05	2.2e-05	2.5e-05	7.1e-05	6.9e-05	6.3e-05	63	15	35	76	24	97	99	5.6	7.2e-60	4.8e-59
Ciita	Other	3.2e-06	4e-06	2.9e-06	1.9e-06	4.8e-06	5.9e-07	2e-06	1e-06	1.9e-06	1.4e-06	7.6e-07	3.5e-06	5.9e-07	2e-06	27	5	7	8	2	1	1	3.6	0.092	0.13
Cinp	Other	1.9e-05	2.2e-06	5.3e-06	1.5e-06	0	1.6e-07	0	1.6e-06	1.5e-06	3.4e-06	9.8e-07	0	1.6e-07	0	298	3	3	4	0	1	0	1.7	2.5e-66	1.8e-65
Cipc	Other	1.4e-05	1.3e-05	2.5e-06	8.2e-06	0	9.9e-07	3.4e-06	1.1e-06	7.3e-06	1.3e-06	2.7e-06	0	7e-07	3.4e-06	274	13	7	14	0	3	1	2.6	2.6e-46	1.4e-45
Cir1	Other	8.3e-06	8.9e-06	2.2e-05	1.6e-05	8.3e-06	2.1e-05	1.1e-05	1.3e-06	4.7e-06	5.7e-06	4e-06	6.3e-06	8.9e-06	3.5e-06	117	7	20	35	4	18	10	4.2	0.026	0.04
Cirbp	Other	1.4e-05	1.2e-05	1.1e-05	1.5e-05	1.7e-06	1.3e-05	1.3e-05	1.7e-06	5.3e-06	3.2e-06	3.2e-06	1.2e-06	4.7e-06	4.9e-06	193	12	15	34	2	13	11	3.9	3.3e-11	7.5e-11
Cirh1a	Other	1.2e-05	9.7e-07	2.1e-06	2.1e-07	5.4e-07	0	1.4e-06	1.1e-06	8.1e-07	1.3e-06	2.1e-07	5.4e-07	0	1.4e-06	237	2	4	1	1	0	1	1.9	1.7e-51	1e-50
Cisd1	Other	9e-05	0.0001	0.0001	0.0001	6.3e-05	5.7e-05	2.4e-05	4.1e-06	1.5e-05	1.4e-05	1.1e-05	1.4e-05	9.6e-06	1e-05	920	85	100	161	28	55	15	3.4	1.9e-72	1.5e-71
Cisd2	Other	4.6e-05	2.3e-05	3.1e-05	2.8e-05	2.4e-05	3.2e-05	1.9e-05	2.4e-06	4.7e-06	6.6e-06	4.4e-06	9.4e-06	8.4e-06	5.5e-06	640	35	41	63	9	29	17	3.7	6.8e-70	5.3e-69
Cisd3	Other	0.00018	0.0002	0.0002	0.00019	0.00012	9.5e-05	2.9e-05	5.9e-06	1.8e-05	1.6e-05	1.3e-05	2.2e-05	1.2e-05	7.1e-06	1274	122	166	245	41	95	26	3.3	6.1e-98	6.9e-97
Cish	Other	6.3e-06	5.2e-06	6.6e-06	5.5e-06	3.4e-06	5.7e-06	9.3e-06	1.4e-06	2.5e-06	3.6e-06	2.5e-06	3.4e-06	2.5e-06	3.7e-06	80	9	6	11	1	9	8	4.2	0.0029	0.0048
Cit	Other	2.3e-05	2e-06	2.8e-06	3.4e-06	2.8e-06	8.1e-06	4.2e-06	2.9e-06	1.3e-06	1.9e-06	1.8e-06	2.8e-06	3.8e-06	3.7e-06	257	3	3	5	1	6	2	3.1	1.2e-49	6.8e-49
Cited1	Other	1.5e-07	0	0	0	0	0	0	8.1e-08	0	0	0	0	0	0	4	0	0	0	0	0	0	1	0.61	0.7
Cited2	Other	4.9e-05	8.6e-05	8.3e-05	8.5e-05	7.2e-05	5.2e-05	4.1e-05	3.7e-06	1.3e-05	1.1e-05	8.5e-06	1.8e-05	1.2e-05	9.7e-06	517	75	80	147	25	46	27	3.8	1.4e-23	4.6e-23
Cited4	Other	2.5e-06	0	0	0	0	0	0	3.9e-07	0	0	0	0	0	0	55	0	0	0	0	0	0	1	1.5e-11	3.4e-11
Ciz1	Other	2.2e-05	2e-05	1.7e-05	1.6e-05	1e-05	2.3e-05	2.6e-05	1.8e-06	5e-06	5.1e-06	3.6e-06	7.7e-06	9.9e-06	1.1e-05	343	27	19	30	3	20	11	4.1	4e-34	1.7e-33
Ckap2	Other	1.7e-05	2.4e-06	5.9e-07	0	0	0	4.8e-06	1.6e-06	2.1e-06	5.9e-07	0	0	0	4.8e-06	255	2	1	0	0	0	1	2.3	1.8e-59	1.2e-58
Ckap2l	Other	1.9e-05	5.8e-07	8.2e-07	0	0	0	0	1.6e-06	4.2e-07	6e-07	0	0	0	0	322	2	2	0	0	0	0	1.1	9.8e-78	8.6e-77
Ckap4	Other	6.8e-06	3.8e-06	3.7e-06	7.4e-07	4.2e-06	9.1e-06	2.3e-06	9.6e-07	3.5e-06	3.5e-06	3.8e-07	3.7e-06	5.6e-06	2.2e-06	112	2	2	4	2	7	2	3.9	3.3e-15	8.5e-15
Ckap5	Other	2.8e-05	1.1e-05	1e-05	1.2e-05	5.5e-06	7.4e-06	5.5e-06	2.1e-06	6.1e-06	5.4e-06	3.7e-06	5.5e-06	4.6e-06	4.3e-06	395	9	13	23	1	6	3	3	1.1e-67	8.4e-67
Ckb	Enterocyte	0.00031	0.0011	0.00094	0.00073	0.00059	0.00044	0.00016	1.7e-05	0.00013	8.5e-05	7.4e-05	0.00011	5.8e-05	4.6e-05	688	124	169	248	47	99	24	3.5	2.6e-57	1.7e-56
Ckbps1	Other	1.4e-06	4.8e-06	6.5e-06	2.3e-06	7.7e-06	5.2e-07	0	3.7e-07	2.5e-06	3.6e-06	1e-06	5.5e-06	5.2e-07	0	24	5	7	8	3	1	0	3.5	0.038	0.058
Cklf	Other	7.4e-07	0	0	0	0	4.4e-07	2.5e-06	2.3e-07	0	0	0	0	4.4e-07	2.5e-06	18	0	0	0	0	1	1	5.7	0.017	0.027
Ckmt1	Enterocyte	0.0027	0.0067	0.0072	0.0063	0.005	0.0031	0.0019	6.8e-05	0.0003	0.00027	0.00021	0.00042	0.00016	0.00016	1697	212	359	586	143	349	218	3.6	3.5e-174	8.5e-173
Cks1b	Other	3e-05	3.2e-07	0	4e-06	0	0	0	2.1e-06	2.3e-07	0	2.7e-06	0	0	0	480	2	0	4	0	0	0	1.4	1.8e-121	2.7e-120
Cks1brt	Other	5e-06	3.6e-06	0	0	0	0	0	9.4e-07	2.9e-06	0	0	0	0	0	90	2	0	0	0	0	0	1.4	8.8e-19	2.6e-18
Cks2	Enterocyte	0.00019	2.2e-05	1.1e-05	6.9e-06	0	1.3e-06	6.3e-06	1.3e-05	1.3e-05	8.5e-06	2.7e-06	0	9.5e-07	6.3e-06	497	6	4	9	0	2	1	1.5	2.1e-116	3e-115
Clasp1	Other	1.2e-05	1.8e-05	1.2e-05	8.4e-06	1.2e-05	1.1e-05	1.9e-05	1.5e-06	7.6e-06	4.4e-06	2.2e-06	5.9e-06	4e-06	6.5e-06	167	14	11	22	5	11	13	4.1	5.1e-09	1.1e-08
Clasp2	Other	2.2e-06	1.1e-06	4.1e-06	2.8e-06	8e-07	1.1e-06	2.7e-06	6e-07	7.6e-07	1.9e-06	1.2e-06	8e-07	7.5e-07	2.2e-06	37	2	7	8	1	2	2	3.9	0.11	0.16
Clasrp	Other	1.1e-05	8.1e-06	1.8e-05	1.1e-05	2.9e-05	2e-05	2.4e-05	1.1e-06	3e-06	7.5e-06	3.4e-06	1.1e-05	6.3e-06	7.2e-06	197	12	12	23	10	17	13	4.6	1.3e-10	2.9e-10
Clca1	Other	0.00016	0.00046	0.00031	0.00039	0.0004	0.00067	0.00045	2.1e-05	0.00013	6.3e-05	6.3e-05	0.00012	0.00012	0.00012	453	43	66	96	24	77	46	4.5	7.6e-05	0.00014
Clca2	Other	0	3.1e-07	0	0	0	0	0	0	3.1e-07	0	0	0	0	0	0	1	0	0	0	0	0	2	0.0052	0.0084
Clca3a1	Other	8e-06	7.9e-06	1.3e-05	5.2e-06	1.1e-05	1.4e-05	1.6e-05	1.3e-06	5.5e-06	6.2e-06	2.4e-06	6.9e-06	5e-06	8.7e-06	111	6	6	13	3	14	6	4.5	4e-06	7.7e-06
Clca3a2	Other	1.3e-05	9.4e-06	1.7e-05	7.9e-06	1.9e-05	6e-06	1.5e-05	1.5e-06	5.7e-06	7.8e-06	2.6e-06	9.8e-06	2.6e-06	9.3e-06	206	7	7	19	5	8	5	4	5.1e-23	1.6e-22
Clca3b	Other	0.00058	6e-05	2.1e-05	1.1e-05	3.3e-05	2.6e-05	2.4e-05	1.6e-05	2.3e-05	5.6e-06	3e-06	1.4e-05	7e-06	8.1e-06	1464	38	27	26	8	21	12	1.7	0	0
Clca4a	Enterocyte	7.6e-05	0.00014	0.00025	0.00024	0.00033	0.0028	0.0098	1.5e-05	4.5e-05	4.7e-05	3.3e-05	8.8e-05	0.00018	0.00042	113	25	52	99	29	267	368	6.5	0	0
Clca4b	Enterocyte	0.0005	0.001	0.0023	0.0034	0.0043	0.0052	0.0039	2.8e-05	0.00011	0.00022	0.00013	0.00041	0.00022	0.00023	875	123	260	517	131	392	283	5	2.6e-253	1e-251
Clca4cps	Other	1.8e-06	8.7e-06	3.2e-05	4e-05	3.5e-05	0.00029	0.00093	4.2e-07	3e-06	8.9e-06	7e-06	1.2e-05	2.5e-05	6.1e-05	37	12	21	55	15	166	263	6.5	0	5.5e-308
Clcc1	Other	1.7e-05	6.1e-06	2.4e-05	8.5e-06	1.8e-05	9.9e-06	2.7e-06	1.1e-06	2e-06	1.4e-05	3e-06	1.2e-05	4.2e-06	1.9e-06	330	11	10	16	4	8	3	3.5	1.1e-51	6.6e-51
Clcn1	Other	2e-07	0	0	0	0	2.3e-06	0	7.6e-08	0	0	0	0	2.3e-06	0	9	0	0	0	0	1	0	5.6	0.23	0.3
Clcn2	Other	4.1e-05	8.1e-05	8.8e-05	7.8e-05	0.00011	0.00015	0.00014	3.1e-06	1.6e-05	1.4e-05	8.4e-06	2.1e-05	1.6e-05	1.9e-05	481	63	78	141	38	124	93	4.7	0.022	0.034
Clcn3	Other	3.5e-05	6e-05	7.8e-05	6.8e-05	5.5e-05	7e-05	4.3e-05	3e-06	1.1e-05	1.3e-05	8.5e-06	1.4e-05	1.4e-05	9.1e-06	452	52	68	110	24	66	28	4	1.1e-09	2.5e-09
Clcn4	Other	2.7e-05	2.9e-05	3.8e-05	3.2e-05	6.1e-05	5.1e-05	1.7e-05	2e-06	8e-06	7.6e-06	4.9e-06	1.8e-05	9.3e-06	5.1e-06	414	33	39	68	19	43	16	4.1	9e-19	2.6e-18
Clcn5	Other	9.8e-06	3.3e-05	4.2e-05	4.2e-05	4.5e-05	5.4e-05	2.7e-05	1.2e-06	7.4e-06	8.2e-06	6.6e-06	1.4e-05	1.1e-05	6.4e-06	156	34	42	76	16	54	23	4.4	1.2e-06	2.3e-06
Clcn6	Other	3.1e-07	0	0	0	0	0	0	3.1e-07	0	0	0	0	0	0	1	0	0	0	0	0	0	1	0.98	0.98
Clcn7	Other	9.5e-06	7.1e-06	1.2e-05	6.5e-06	1.1e-05	1.8e-06	7.9e-06	1.2e-06	3.3e-06	6.2e-06	2.2e-06	5e-06	9.7e-07	4.1e-06	169	6	8	17	7	5	5	3.7	1.1e-16	2.9e-16
Cldn12	Other	2e-05	1.3e-05	1.2e-05	2e-05	1.7e-05	1.8e-05	1.1e-05	2.5e-06	5.3e-06	4.2e-06	4.6e-06	7.6e-06	7.6e-06	4.9e-06	240	16	14	36	8	15	7	3.9	3.2e-17	8.7e-17
Cldn14	Other	4.8e-08	0	0	0	0	0	0	4.8e-08	0	0	0	0	0	0	1	0	0	0	0	0	0	1	0.98	0.98
Cldn15	Other	0.00024	0.00042	0.00044	0.00047	0.0004	0.0004	0.00021	7e-06	3.1e-05	2.8e-05	2.2e-05	4.4e-05	3.1e-05	2.4e-05	1441	162	219	398	93	229	113	3.9	5.8e-37	2.6e-36
Cldn2	Other	4.6e-05	1.1e-05	5.8e-06	1.8e-06	5.4e-07	1.1e-06	2.2e-06	2.4e-06	3.4e-06	3.8e-06	9.6e-07	5.4e-07	7.2e-07	1.1e-06	614	14	5	5	1	3	5	1.7	4.9e-144	9.1e-143
Cldn23	Enterocyte	0.0001	0.00022	8.3e-05	3.6e-05	6.2e-05	0.00013	0.00024	1e-05	6e-05	2.1e-05	8.2e-06	2e-05	2.4e-05	3.8e-05	306	40	27	31	12	41	58	4.3	7.5e-13	1.8e-12
Cldn3	Other	0.00032	0.00034	0.00022	0.00021	0.00017	0.00029	0.00025	7.9e-06	3e-05	2.2e-05	1.9e-05	2.8e-05	2.5e-05	2.5e-05	1549	142	158	261	50	182	123	3.8	4.8e-74	4e-73
Cldn4	Enterocyte	1.8e-05	3.5e-05	3e-05	2.9e-05	0	0.00013	0.00092	6.5e-06	3.1e-05	1.3e-05	1.2e-05	0	3e-05	0.00015	30	3	9	10	0	37	123	6.5	3.5e-133	5.9e-132
Cldn7	Other	0.00053	0.00051	0.00058	0.00073	0.00084	0.0013	0.0014	1.1e-05	4.2e-05	3.9e-05	3.6e-05	9e-05	6.8e-05	7.9e-05	1733	167	252	473	123	376	307	4.8	1.3e-38	5.9e-38
Cldn8	Other	5.7e-08	0	0	0	0	0	0	4.1e-08	0	0	0	0	0	0	2	0	0	0	0	0	0	1	0.9	0.94
Cldnd1	Other	5.1e-05	9.8e-05	8.4e-05	6.7e-05	5.3e-05	4.1e-05	4.7e-05	3e-06	1.3e-05	1.5e-05	8.8e-06	1.6e-05	8.6e-06	1.1e-05	619	88	68	110	19	38	25	3.6	1.5e-43	7.5e-43
Clec11a	Other	8.5e-07	0	0	6.4e-07	0	0	0	5.1e-07	0	0	6.4e-07	0	0	0	9	0	0	1	0	0	0	2.3	0.25	0.33
Clec12a	Other	4.5e-07	0	0	0	0	0	0	4.2e-07	0	0	0	0	0	0	2	0	0	0	0	0	0	1	0.9	0.94
Clec16a	Other	3.6e-06	3.8e-06	5.5e-06	5.5e-06	3.4e-06	4.6e-06	7e-06	6.2e-07	1.6e-06	4.3e-06	2e-06	2.1e-06	2.5e-06	4e-06	63	7	6	13	3	6	5	4.3	0.081	0.12
Clec18a	Other	2.4e-07	0	0	0	0	0	0	1.6e-07	0	0	0	0	0	0	3	0	0	0	0	0	0	1	0.76	0.83
Clec1b	Other	2.7e-08	0	0	0	0	0	0	2.7e-08	0	0	0	0	0	0	1	0	0	0	0	0	0	1	0.98	0.98
Clec2d	Other	2.3e-05	3.4e-05	1.5e-05	3.3e-05	3.4e-05	2.4e-05	4.5e-05	2.3e-06	1.2e-05	4.7e-06	5.7e-06	1.2e-05	6.3e-06	1.2e-05	286	22	16	52	9	24	23	4.3	5e-13	1.2e-12
Clec2e	Enterocyte	0.00013	0.00051	0.00056	0.00043	0.00052	0.00035	0.00035	1.7e-05	7.7e-05	6.2e-05	3.6e-05	0.00011	5.4e-05	5.6e-05	235	90	138	207	39	83	64	4.1	5.3e-61	3.6e-60
Clec2g	Other	0	0	0	0	0	9.4e-07	0	0	0	0	0	0	9.4e-07	0	0	0	0	0	0	1	0	6	0.21	0.28
Clec2h	Enterocyte	0.00067	0.0022	0.0026	0.0033	0.003	0.0028	0.0015	3.4e-05	0.00015	0.00014	0.00012	0.00028	0.00018	0.00016	827	178	296	531	128	335	179	4.3	8.5e-211	2.6e-209
Clec2i	Other	2e-06	3.1e-06	1e-06	1.3e-06	3.4e-06	2.3e-06	4e-06	1e-06	3.1e-06	9.4e-07	7.4e-07	2e-06	1.9e-06	2.7e-06	13	1	2	4	3	3	3	4.4	0.83	0.89
Clec3b	Other	1.2e-07	0	0	0	0	0	0	1.1e-07	0	0	0	0	0	0	2	0	0	0	0	0	0	1	0.9	0.94
Clec4a1	Other	9.1e-08	0	0	0	0	0	5.7e-07	9.1e-08	0	0	0	0	0	5.7e-07	1	0	0	0	0	0	1	6.2	0.66	0.75
Clec4e	Other	0	0	0	0	0	0	1.1e-06	0	0	0	0	0	0	1.1e-06	0	0	0	0	0	0	1	7	0.16	0.23
Clhc1	Other	3.2e-08	0	0	0	0	0	0	3.2e-08	0	0	0	0	0	0	1	0	0	0	0	0	0	1	0.98	0.98
Clic1	Other	9.9e-05	7.1e-05	0.00013	0.00018	0.00016	0.00031	0.00045	4e-06	9.9e-06	1.5e-05	1.6e-05	2.6e-05	2.5e-05	3.7e-05	978	71	106	207	51	201	173	5.1	3e-14	7.7e-14
Clic4	Enterocyte	5.8e-05	1.6e-05	2.3e-05	2.3e-05	7.6e-06	6.6e-05	0.00029	1.2e-05	1.3e-05	1.8e-05	9e-06	6.7e-06	2e-05	6.5e-05	122	3	3	14	2	23	52	5.6	9.6e-17	2.6e-16
Clic5	Enterocyte	0.00026	0.0015	0.0012	0.0015	0.00084	0.00048	0.00022	1.7e-05	0.00015	9e-05	7.9e-05	0.00012	5.4e-05	4.8e-05	504	150	222	408	71	142	42	3.6	7.7e-164	1.7e-162
Clic6	Other	3.1e-05	1.1e-05	2e-06	2.8e-06	0	1.7e-06	4.9e-07	1.9e-06	7.3e-06	1.4e-06	1.2e-06	0	1.3e-06	4.9e-07	461	8	3	7	0	2	1	1.7	1e-105	1.3e-104
Clint1	Other	0.00013	7e-05	9.5e-05	6.5e-05	3.5e-05	9.8e-05	0.00012	4.7e-06	1.1e-05	1.8e-05	7.5e-06	9.8e-06	1.4e-05	2.3e-05	1108	68	73	116	19	92	58	3.9	4.4e-102	5.3e-101
Clip1	Other	1.4e-05	7.8e-06	7.1e-06	8.2e-06	1.1e-05	9.7e-06	6.8e-06	1.8e-06	4.5e-06	2.8e-06	2.4e-06	8.7e-06	5.3e-06	3.6e-06	235	8	10	18	4	7	4	3.8	2.4e-29	8.9e-29
Clip2	Other	2.3e-05	2.3e-05	1.9e-05	2.2e-05	5.4e-05	2.9e-05	7e-06	1.8e-06	7.9e-06	5.8e-06	4.6e-06	1.5e-05	1e-05	3.3e-06	340	25	20	41	15	18	7	4	7.5e-29	2.8e-28
Clip3	Other	0	0	0	1.3e-06	0	0	0	0	0	0	1.3e-06	0	0	0	0	0	0	1	0	0	0	4	0.42	0.52
Clip4	Other	7.8e-08	0	0	1e-06	0	0	0	7.8e-08	0	0	1e-06	0	0	0	1	0	0	1	0	0	0	3.8	0.86	0.93
Clk1	Other	3e-05	4.7e-05	5.2e-05	6e-05	0.0001	0.00012	0.00012	2.5e-06	1.1e-05	1.1e-05	8.6e-06	2.5e-05	1.7e-05	2e-05	378	43	41	94	29	76	58	4.9	0.064	0.095
Clk2	Other	1.3e-05	7e-06	8.8e-06	1.2e-05	3.2e-06	7.6e-06	6.3e-06	1.5e-06	2.6e-06	4.2e-06	4.9e-06	3.2e-06	3.2e-06	3.5e-06	203	11	9	14	1	8	4	3.6	1.7e-24	5.6e-24
Clk3	Other	2.2e-05	2.6e-05	1.9e-05	2.6e-05	8.1e-05	3e-05	4.4e-05	1.9e-06	6.7e-06	6.6e-06	5.4e-06	2.4e-05	6.7e-06	9.3e-06	300	26	21	47	21	35	30	4.5	4.5e-09	9.7e-09
Clk4	Other	1.3e-05	1.7e-05	6.8e-06	1.8e-05	4.5e-06	1.8e-05	2.1e-05	1.4e-06	5.9e-06	3.2e-06	5e-06	2.8e-06	6.5e-06	9.2e-06	222	14	9	24	3	13	10	4.3	2.9e-19	8.6e-19
Clmn	Other	2.8e-05	1.5e-05	1.4e-05	1e-05	2.2e-05	2.6e-05	4.5e-05	2.6e-06	5.5e-06	5.3e-06	3.1e-06	1e-05	6.8e-06	1.3e-05	362	18	20	19	8	21	19	4.5	4.4e-37	1.9e-36
Clmp	Other	7.8e-07	2e-07	4.3e-07	8.6e-07	4.2e-06	2.4e-06	0	5.3e-07	2e-07	4.3e-07	5.3e-07	3.4e-06	1.7e-06	0	8	1	1	3	2	2	0	4.7	0.64	0.73
Cln3	Other	2.5e-05	3e-05	1.1e-05	2.2e-05	9.8e-06	1.5e-05	1.1e-05	3.4e-06	1.5e-05	3.4e-06	5.4e-06	7.8e-06	7.2e-06	5.3e-06	218	16	15	30	2	7	6	3.4	9.8e-20	2.9e-19
Cln5	Other	5.2e-06	4e-06	1.5e-05	1.2e-05	1.2e-06	4.3e-06	6.8e-06	6.4e-07	1.7e-06	4.9e-06	3.1e-06	8.6e-07	1.8e-06	3.8e-06	102	7	17	23	2	8	4	3.8	0.00017	0.00031
Cln6	Other	2e-05	3.9e-06	3.1e-07	4.8e-06	0	9e-07	2.8e-06	1.8e-06	1.8e-06	3.1e-07	3e-06	0	9e-07	2.8e-06	306	7	1	6	0	1	1	2.2	6.9e-66	5.1e-65
Cln8	Other	4e-06	4.2e-06	4.3e-06	1.2e-05	5.1e-06	2.7e-05	1.2e-05	5.3e-07	1.9e-06	1.8e-06	3e-06	3.3e-06	7.6e-06	6.3e-06	81	6	8	30	3	24	11	5	0.048	0.071
Clns1a	Other	4.8e-05	2.5e-05	2e-05	1.2e-05	1.3e-05	5e-06	3.9e-06	2.8e-06	6.2e-06	6.9e-06	2.9e-06	1.1e-05	2.6e-06	2.5e-06	648	28	24	32	3	6	4	2.6	2.4e-118	3.4e-117
Clock	Other	2.4e-05	2.3e-05	4.8e-05	4.2e-05	3.1e-05	2.4e-05	1.8e-05	2.5e-06	6.2e-06	1.1e-05	6.7e-06	9.8e-06	6e-06	5.9e-06	315	26	43	72	15	27	13	3.8	3.3e-12	7.9e-12
Clp1	Other	1.4e-05	2.6e-06	1.6e-05	6.9e-06	1.1e-05	1.2e-05	4.7e-06	1.5e-06	1.4e-06	4.9e-06	2.2e-06	4.9e-06	3.7e-06	2e-06	202	4	20	16	6	13	7	3.8	9.3e-18	2.6e-17
Clpb	Other	2.3e-05	7e-06	1.5e-05	1.8e-06	1.1e-06	7.2e-06	7.4e-06	2.1e-06	2.2e-06	6.2e-06	8.5e-07	1.1e-06	3.5e-06	4.6e-06	323	13	11	7	1	5	3	3	4e-57	2.6e-56
Clpp	Other	4.8e-05	2.7e-05	1.3e-05	1.4e-05	6.7e-07	7.4e-06	3.8e-06	2.5e-06	6e-06	3.7e-06	3.3e-06	6.7e-07	3.6e-06	2.3e-06	631	33	20	28	1	8	3	2.4	2.4e-116	3.4e-115
Clps	Other	5e-05	1.4e-05	3.5e-06	1.2e-05	1.9e-05	1.6e-05	9.5e-06	5.5e-06	7.2e-06	1.8e-06	4.8e-06	8.3e-06	5.5e-06	5.3e-06	232	11	8	15	7	12	4	3.2	2.3e-27	8.4e-27
Clptm1	Other	6.4e-05	6.7e-05	5.5e-05	7.5e-05	9.3e-05	4.9e-05	4.7e-05	3.4e-06	1.3e-05	9.4e-06	9.8e-06	2.1e-05	8.7e-06	9.4e-06	762	58	54	122	31	49	34	3.9	5.9e-49	3.3e-48
Clptm1l	Other	6.3e-05	5.8e-05	5.4e-05	4.8e-05	1.6e-05	3.2e-05	2.9e-05	2.7e-06	9.8e-06	8.9e-06	6.1e-06	5.1e-06	6.9e-06	8.8e-06	786	59	62	97	11	35	15	3.4	4.8e-82	4.4e-81
Clpx	Other	2.7e-05	1.6e-05	3.4e-05	1.8e-05	7.6e-06	1.7e-05	2.8e-05	2.5e-06	3.3e-06	7.4e-06	4.9e-06	5.1e-06	4.1e-06	1.1e-05	421	27	37	38	5	25	14	3.9	4.3e-38	1.9e-37
Clrn3	Other	5.5e-05	0.00012	0.0002	0.00022	0.0002	0.00032	0.00025	3.5e-06	1.4e-05	1.9e-05	1.5e-05	2.8e-05	2.7e-05	2.5e-05	650	87	151	276	62	202	128	4.7	4.9e-29	1.8e-28
Clspn	Other	7.7e-06	0	6.9e-07	3.4e-07	0	0	0	1.1e-06	0	6.9e-07	3.4e-07	0	0	0	133	0	1	1	0	0	0	1.3	3.3e-29	1.2e-28
Clstn1	Other	5.9e-05	5.5e-05	5.3e-05	4.8e-05	7.8e-05	4.4e-05	3.5e-05	3e-06	1.3e-05	9.4e-06	6.7e-06	2.2e-05	7.6e-06	7.7e-06	750	49	55	94	25	51	28	3.8	2.7e-57	1.7e-56
Clstn2	Other	2.2e-08	3.6e-07	0	0	0	0	0	2.2e-08	3.6e-07	0	0	0	0	0	1	1	0	0	0	0	0	1.9	0.19	0.25
Clstn3	Other	2.9e-08	0	0	0	0	0	0	2.1e-08	0	0	0	0	0	0	2	0	0	0	0	0	0	1	0.9	0.94
Clta	Other	0.00019	0.00015	0.00017	0.00019	0.00012	0.00014	9.9e-05	5.5e-06	1.7e-05	1.8e-05	1.5e-05	2.4e-05	1.7e-05	1.3e-05	1307	97	142	257	42	107	70	3.7	1.3e-70	1e-69
Cltb	Other	6.1e-05	8e-05	8.6e-05	8.5e-05	6.2e-05	5.4e-05	7.6e-05	3.2e-06	1.2e-05	1.2e-05	9.5e-06	1.6e-05	8.9e-06	1.3e-05	738	65	82	138	21	61	47	3.9	1.1e-30	4.3e-30
Cltc	Other	0.00014	0.00025	0.00034	0.0003	0.00025	0.00021	0.00016	5.7e-06	2.6e-05	2.6e-05	1.8e-05	3.1e-05	2e-05	2e-05	1029	136	199	337	70	166	88	4	8.7e-33	3.5e-32
Clu	Other	3.5e-06	2.2e-07	6e-06	1.6e-06	5.8e-06	7.4e-07	1.2e-05	2.4e-06	2.2e-07	4.3e-06	1.6e-06	5.8e-06	7.4e-07	5.7e-06	10	1	2	1	1	1	5	4.9	0.39	0.5
Cluap1	Other	2.6e-05	5.2e-06	6.2e-06	7.9e-06	1.2e-05	1.2e-05	4.3e-06	1.8e-06	1.9e-06	2.4e-06	3.2e-06	8.1e-06	4.8e-06	1.9e-06	398	9	9	12	4	10	6	3.4	1.7e-69	1.3e-68
Cluh	Other	0.00012	4.2e-05	1.7e-05	6.8e-06	4.2e-06	3.1e-06	1.1e-05	4.2e-06	8.8e-06	5e-06	2.1e-06	3.2e-06	2e-06	6e-06	1093	45	21	21	2	3	6	2	1.2e-271	4.9e-270
Clvs2	Other	0	0	0	1e-06	0	0	0	0	0	0	1e-06	0	0	0	0	0	0	1	0	0	0	4	0.42	0.52
Clybl	Other	2e-05	8.5e-06	8.5e-06	5.3e-06	9.2e-07	0	1.4e-06	1.5e-06	2.8e-06	3.3e-06	1.8e-06	9.2e-07	0	9.9e-07	354	14	10	12	1	0	2	2.2	4e-66	2.9e-65
Cmah	Other	2.2e-08	0	0	0	0	0	3e-06	2.2e-08	0	0	0	0	0	3e-06	1	0	0	0	0	0	1	7	0.66	0.75
Cmas	Other	7.4e-05	7e-05	4.1e-05	5.3e-05	2.8e-05	5e-05	3.9e-05	3.7e-06	1.5e-05	8.7e-06	9e-06	9.7e-06	1.1e-05	1e-05	800	57	45	86	15	43	30	3.6	2.9e-80	2.6e-79
Cmbl	Other	6.8e-05	0.00013	0.00018	0.00017	0.00013	7.4e-05	4.9e-05	3.7e-06	1.4e-05	1.8e-05	1.2e-05	2.5e-05	1.2e-05	1.2e-05	706	102	150	238	39	68	29	3.7	9.7e-47	5.2e-46
Cmc1	Other	5.4e-05	4.5e-05	5.2e-05	3.8e-05	8.2e-06	1.6e-05	2.1e-05	2.7e-06	9.3e-06	1.2e-05	6.1e-06	3.9e-06	3.9e-06	7.7e-06	698	50	52	76	7	23	9	3.1	6.6e-83	6.2e-82
Cmc2	Other	3.4e-05	1.2e-05	1.2e-05	1.1e-05	0	4.5e-06	9.5e-07	2.4e-06	4.7e-06	4e-06	3e-06	0	3e-06	6.7e-07	481	15	16	26	0	4	2	2.3	6.9e-88	6.8e-87
Cmc4	Other	2.3e-06	1.9e-06	7e-06	3.3e-06	2e-06	1e-05	5.1e-06	4.4e-07	1e-06	4.6e-06	1.3e-06	2e-06	4.4e-06	3.1e-06	44	4	5	9	1	9	3	4.6	0.32	0.42
Cmip	Other	8.7e-05	0.00014	0.00014	0.00018	0.00025	0.00037	0.00056	4.5e-06	2.1e-05	1.6e-05	1.4e-05	3.6e-05	2.7e-05	4.4e-05	847	91	117	243	61	224	190	5.2	6.1e-20	1.8e-19
Cml1	Other	6.5e-06	6e-06	1.1e-05	1.3e-05	1.1e-06	8e-06	2.6e-06	8.2e-07	3e-06	4e-06	3.7e-06	1.1e-06	4e-06	1.4e-06	123	7	16	23	1	8	4	3.6	3.9e-07	7.7e-07
Cml2	Other	1.9e-05	5.9e-05	6.8e-05	7.6e-05	7.7e-05	5.1e-05	1.5e-05	1.9e-06	1e-05	1.1e-05	8.1e-06	1.9e-05	8.1e-06	5.8e-06	238	55	72	143	24	55	9	3.9	7.5e-28	2.7e-27
Cmpk1	Other	0.00017	0.00022	0.00027	0.00034	0.00019	0.00028	0.00026	6e-06	2.3e-05	2e-05	2e-05	3e-05	2.4e-05	2.9e-05	1212	128	193	358	56	183	130	4.2	1.1e-17	3.1e-17
Cmpk2	Enterocyte	3.4e-05	0.00013	0.00017	0.00016	0.00012	0.00015	0.00011	5.5e-06	4.2e-05	3.5e-05	2.5e-05	3.7e-05	3e-05	3.6e-05	93	26	41	82	18	45	18	4.3	3.5e-15	9.1e-15
Cmss1	Other	8.3e-06	9.1e-07	8.4e-07	1.4e-07	0	0	0	1e-06	9.1e-07	8.4e-07	1.4e-07	0	0	0	152	1	1	1	0	0	0	1.3	2.4e-33	9.8e-33
Cmtm2a	Other	3.1e-07	0	0	0	0	0	0	3e-07	0	0	0	0	0	0	2	0	0	0	0	0	0	1	0.9	0.94
Cmtm3	Other	1.2e-06	0	0	0	0	0	0	5.9e-07	0	0	0	0	0	0	9	0	0	0	0	0	0	1	0.12	0.17
Cmtm4	Other	4.5e-05	5.3e-05	7.1e-05	5.6e-05	6.5e-05	3.1e-05	3.2e-05	2.8e-06	8.1e-06	1.1e-05	6.9e-06	1.9e-05	5.7e-06	9e-06	599	55	65	103	21	42	19	3.7	3.1e-35	1.3e-34
Cmtm6	Other	6.2e-05	6.1e-05	8.1e-05	7.1e-05	6.6e-05	4.2e-05	4.3e-05	3.1e-06	7.9e-06	1.4e-05	8.4e-06	1.9e-05	6.6e-06	1.2e-05	754	69	69	124	23	53	26	3.7	3.2e-48	1.7e-47
Cmtm7	Other	5.8e-06	9.8e-07	0	0	0	0	0	7.3e-07	9.8e-07	0	0	0	0	0	117	1	0	0	0	0	0	1.1	6.5e-26	2.2e-25
Cmtm8	Other	1.7e-07	1.4e-07	0	1.3e-06	0	1.5e-06	1.1e-07	7e-08	1.4e-07	0	8.2e-07	0	7.9e-07	1.1e-07	6	1	0	3	0	4	1	4.8	0.38	0.48
Cmtr2	Other	2.7e-06	3.5e-07	0	8e-07	5.7e-06	3.9e-07	0	7e-07	3.5e-07	0	5.8e-07	5.7e-06	3.9e-07	0	44	1	0	2	1	1	0	3.8	2e-06	3.9e-06
Cmya5	Other	3.4e-08	0	0	0	0	0	0	3.4e-08	0	0	0	0	0	0	1	0	0	0	0	0	0	1	0.98	0.98
Cnbd2	Other	6.7e-05	5e-05	2e-05	1.3e-05	6.9e-06	7.9e-06	6.1e-06	3.9e-06	8.7e-06	5.3e-06	2.9e-06	3.7e-06	2.8e-06	3.8e-06	660	55	22	32	5	9	4	2.4	1e-116	1.5e-115
Cnbp	Other	0.00022	0.00011	7.2e-05	6.6e-05	4.7e-05	5.4e-05	3e-05	5.9e-06	1.5e-05	1.1e-05	7.5e-06	1.6e-05	1.2e-05	7.2e-06	1376	87	76	127	20	51	28	2.8	3.6e-231	1.2e-229
Cndp1	Enterocyte	2.9e-05	0.00012	0.0001	9.4e-05	3.3e-05	2.5e-05	5.9e-05	6.1e-06	5.6e-05	2.7e-05	1.7e-05	1.8e-05	1.1e-05	2.9e-05	91	20	29	53	5	8	5	3.7	1.5e-10	3.4e-10
Cndp2	Enterocyte	0.00062	0.0022	0.0028	0.0029	0.0024	0.0019	0.0011	2.8e-05	0.00015	0.00014	0.00011	0.00019	0.00012	0.00013	881	178	300	517	123	298	158	4	1.3e-192	3.7e-191
Cnep1r1	Other	1.6e-05	2.3e-05	3.7e-05	5e-05	2.1e-05	4.9e-05	4e-05	1.4e-06	8.1e-06	7.8e-06	6.9e-06	6e-06	9.5e-06	1.1e-05	288	22	41	93	17	47	26	4.4	0.00018	0.00033
Cnga1	Other	7.5e-07	0	0	1.1e-06	0	0	0	2.3e-07	0	0	9.7e-07	0	0	0	19	0	0	2	0	0	0	2.8	0.0098	0.016
Cngb3	Other	1.1e-07	0	0	0	0	0	0	6.8e-08	0	0	0	0	0	0	3	0	0	0	0	0	0	1	0.76	0.83
Cnih1	Other	5.1e-05	8.2e-05	6.9e-05	6.2e-05	4.3e-05	2.3e-05	1.1e-05	3.1e-06	1.5e-05	1.2e-05	8.6e-06	1.5e-05	5.2e-06	4.6e-06	568	63	61	105	14	30	9	3.2	5.2e-45	2.7e-44
Cnih2	Other	8.6e-08	0	0	0	0	0	0	7.2e-08	0	0	0	0	0	0	2	0	0	0	0	0	0	1	0.9	0.94
Cnih3	Other	1.3e-07	0	0	0	0	0	0	1.3e-07	0	0	0	0	0	0	1	0	0	0	0	0	0	1	0.98	0.98
Cnih4	Other	6.1e-05	8.5e-05	0.00012	0.00012	8e-05	0.00011	6.6e-05	3e-06	1.1e-05	1.6e-05	1e-05	1.7e-05	1.6e-05	1.3e-05	781	79	103	205	33	85	43	4	1.7e-25	5.9e-25
Cnksr1	Other	1.8e-05	3e-05	2.8e-05	2.7e-05	5.4e-05	3.8e-05	4e-05	2.1e-06	1.2e-05	6.3e-06	4.9e-06	1.8e-05	7.9e-06	8.4e-06	224	26	31	50	16	36	28	4.5	0.11	0.16
Cnksr3	Other	5.5e-06	9.1e-06	9.7e-06	5e-06	1.1e-05	5e-06	4.9e-06	8e-07	3e-06	4.4e-06	1.8e-06	7.8e-06	3.6e-06	3.7e-06	87	15	10	13	4	3	2	3.8	4.4e-07	8.8e-07
Cnn2	Other	1.7e-05	4.2e-06	3.3e-06	1.7e-06	1.2e-06	3.2e-06	1.3e-06	3.5e-06	3.1e-06	2.9e-06	9.2e-07	1.2e-06	2e-06	1.3e-06	97	2	2	4	1	5	1	2.4	1.6e-13	3.9e-13
Cnn3	Other	7.2e-05	8.4e-07	0	2.7e-06	0	7.9e-07	4.9e-07	3.4e-06	6.5e-07	0	1.5e-06	0	7.9e-07	4.9e-07	682	2	0	4	0	1	1	1.2	2.6e-182	6.5e-181
Cnnm1	Other	1.5e-07	0	0	0	0	0	0	9.2e-08	0	0	0	0	0	0	3	0	0	0	0	0	0	1	0.76	0.83
Cnnm2	Other	1.1e-06	7.7e-06	3.7e-06	3.8e-06	1.4e-05	3.5e-06	0	2.3e-07	4.3e-06	1.8e-06	1.6e-06	9.7e-06	1.5e-06	0	30	8	8	13	2	7	0	3.9	0.021	0.032
Cnnm3	Other	9.6e-06	1.9e-06	5.4e-07	2.2e-06	1.5e-06	4e-06	0	1.4e-06	9.1e-07	2.7e-07	1.1e-06	1.5e-06	2.8e-06	0	175	5	4	8	1	2	0	2.8	8.1e-30	3.1e-29
Cnnm4	Other	7.1e-05	4.2e-05	4.8e-05	6e-05	7.5e-05	5.1e-05	4.3e-05	3.3e-06	8.1e-06	9.7e-06	7.9e-06	1.8e-05	9.2e-06	1.1e-05	802	47	56	103	29	56	33	3.9	2.1e-61	1.4e-60
Cnot1	Other	7.5e-05	5.7e-05	3.9e-05	4.6e-05	3.8e-05	3.5e-05	4.9e-05	4.7e-06	1.1e-05	6.5e-06	5.9e-06	1.1e-05	6.4e-06	1e-05	841	55	50	97	20	42	32	3.6	1.8e-80	1.6e-79
Cnot10	Other	3e-05	1.4e-05	9.4e-06	6e-06	9.3e-07	8.9e-06	6.8e-06	2.1e-06	3.6e-06	3.5e-06	2e-06	6.7e-07	3.8e-06	3.7e-06	401	19	11	17	2	9	5	2.9	2.6e-66	1.9e-65
Cnot11	Other	1.5e-05	1.2e-05	1.2e-05	4.7e-06	1.4e-05	1.1e-06	7e-06	1.2e-06	5e-06	4.2e-06	1.9e-06	8.6e-06	7e-07	3.9e-06	255	15	14	7	3	3	4	3.3	3e-38	1.4e-37
Cnot2	Other	3.7e-05	2.9e-05	3.8e-05	3.4e-05	1.3e-05	2.7e-05	4.6e-05	2.3e-06	6.9e-06	8.2e-06	5e-06	5.4e-06	6.3e-06	1.4e-05	511	29	42	73	7	32	16	4	1.3e-40	6.1e-40
Cnot3	Other	2.1e-05	2e-05	3.4e-06	1.4e-05	1.6e-05	2.5e-05	1.7e-05	1.9e-06	6.2e-06	1.6e-06	3.2e-06	7.3e-06	6.7e-06	7.4e-06	318	19	7	28	7	24	10	4.1	2.2e-32	8.9e-32
Cnot4	Other	1.8e-05	7.9e-06	1.4e-05	1.6e-05	1.1e-05	1.5e-05	2.3e-05	1.7e-06	2.5e-06	3.4e-06	3.7e-06	5.9e-06	3.9e-06	6.7e-06	260	14	22	39	8	20	16	4.3	1.1e-13	2.8e-13
Cnot6	Other	6.1e-05	7.4e-05	4e-05	2.9e-05	2e-05	3.4e-05	2.9e-05	3.3e-06	2e-05	9.7e-06	4.4e-06	8.3e-06	7.1e-06	1.1e-05	704	50	41	66	9	40	16	3.3	2e-78	1.8e-77
Cnot6l	Other	2.4e-05	1.7e-05	2.6e-05	2.2e-05	1.6e-05	2.7e-05	1e-05	2.3e-06	4.2e-06	6.8e-06	4.6e-06	8.6e-06	8.6e-06	3.4e-06	348	23	26	42	7	26	11	3.8	3.1e-26	1.1e-25
Cnot7	Other	1.7e-05	2.5e-05	3.1e-05	3.2e-05	2.1e-05	1.3e-05	2.9e-06	1.5e-06	6.9e-06	7.7e-06	7.6e-06	8.7e-06	5.3e-06	1.7e-06	246	23	26	44	8	9	4	3.5	5.9e-18	1.7e-17
Cnot8	Other	1.8e-05	2.2e-05	2.3e-05	1.1e-05	1.4e-05	7.4e-06	4.6e-06	1.7e-06	6.6e-06	7e-06	2.5e-06	6.6e-06	3.3e-06	1.8e-06	326	21	18	35	8	10	7	3.2	1.5e-33	6.1e-33
Cnp	Other	2e-05	4.5e-05	2.2e-05	1.3e-05	8.4e-06	9.1e-06	1.2e-05	1.7e-06	1.7e-05	8.2e-06	3.5e-06	5.9e-06	3.7e-06	5.8e-06	309	24	18	24	4	9	5	3.2	1.3e-36	5.5e-36
Cnppd1	Other	2.6e-05	1.6e-05	4e-05	2.2e-05	5.1e-05	5.6e-05	6.2e-05	2.1e-06	4.6e-06	1.2e-05	4.4e-06	1.7e-05	1e-05	1.3e-05	379	20	30	48	15	55	37	4.7	4.6e-14	1.2e-13
Cnpy1	Other	7.2e-07	6.5e-07	4.1e-06	5.4e-06	1.1e-05	1.1e-05	1.2e-05	4.1e-07	4.9e-07	2.3e-06	3.6e-06	7.2e-06	4.9e-06	5.1e-06	9	2	4	6	3	8	7	5.4	0.052	0.077
Cnpy2	Other	9.4e-05	8.1e-05	9.3e-05	6.7e-05	0.0001	5.5e-05	2.4e-05	3.4e-06	1.4e-05	1.4e-05	6.9e-06	2.3e-05	9.6e-06	6.9e-06	982	67	77	132	29	50	24	3.5	4.3e-91	4.5e-90
Cnpy3	Other	1.5e-05	6.2e-06	1.8e-06	7.7e-06	3.7e-06	6.1e-06	2.5e-06	1.7e-06	2.3e-06	8.8e-07	3.1e-06	3.7e-06	2.9e-06	1.9e-06	256	9	6	18	1	7	3	3.2	4.9e-38	2.2e-37
Cnpy4	Other	5.9e-06	0	2e-06	1.7e-06	4.3e-06	9.1e-07	2.1e-06	9.3e-07	0	1.6e-06	1.2e-06	2.6e-06	9.1e-07	1.6e-06	108	0	3	3	3	1	2	3.6	1.5e-17	4.2e-17
Cnr1	Other	1.1e-07	0	0	0	0	0	0	6.7e-08	0	0	0	0	0	0	3	0	0	0	0	0	0	1	0.76	0.83
Cnrip1	Other	0	0	5.8e-07	1.7e-06	0	0	0	0	0	5.8e-07	1.7e-06	0	0	0	0	0	1	1	0	0	0	3.7	0.3	0.39
Cnst	Other	1.2e-05	2.8e-05	2e-05	1.3e-05	1.8e-05	1.7e-05	1.2e-05	2.5e-06	1.6e-05	6.9e-06	3.4e-06	7.6e-06	5.9e-06	5.1e-06	167	14	18	26	8	15	8	3.8	7.7e-07	1.5e-06
Cntd1	Other	2.2e-06	7.2e-06	3.1e-07	2.1e-06	0	8.6e-07	0	4.9e-07	5.8e-06	3.1e-07	1.6e-06	0	7.4e-07	0	35	5	1	4	0	2	0	2.4	0.0011	0.0019
Cntln	Other	2.2e-06	0	0	0	0	0	5.9e-06	1.1e-06	0	0	0	0	0	4.3e-06	14	0	0	0	0	0	2	5.4	0.051	0.076
Cntn2	Other	3.1e-08	0	0	0	0	0	0	3.1e-08	0	0	0	0	0	0	1	0	0	0	0	0	0	1	0.98	0.98
Cntn3	Other	9.2e-08	0	0	0	0	0	0	9.2e-08	0	0	0	0	0	0	1	0	0	0	0	0	0	1	0.98	0.98
Cntn5	Other	9.7e-08	0	0	0	0	0	0	9.7e-08	0	0	0	0	0	0	1	0	0	0	0	0	0	1	0.98	0.98
Cntnap1	Other	9.5e-07	0	2.5e-06	2.5e-07	1e-06	3.2e-06	6.5e-06	4.1e-07	0	2.1e-06	2.5e-07	1e-06	2.8e-06	4.4e-06	15	0	2	1	1	2	3	5.5	0.62	0.71
Cntnap2	Other	9.3e-06	1.9e-05	3.4e-06	1.5e-05	7.5e-06	1.7e-05	1.5e-05	2e-06	6.3e-06	2.1e-06	4e-06	4.1e-06	5.6e-06	4.8e-06	124	15	4	22	4	15	12	4.2	2.7e-05	5e-05
Cntnap4	Other	1.5e-07	0	0	4.7e-07	0	0	0	1.5e-07	0	0	4.7e-07	0	0	0	1	0	0	1	0	0	0	3.3	0.86	0.93
Cntnap5a	Other	2.6e-07	0	0	9e-06	0	7.3e-06	0	1.3e-07	0	0	6.6e-06	0	5.2e-06	0	6	0	0	2	0	2	0	4.8	0.64	0.74
Cntrl	Other	1.3e-05	1.1e-05	0	1.5e-06	2.3e-06	6.9e-06	0	1.6e-06	9.4e-06	0	6.9e-07	2.3e-06	3.3e-06	0	206	5	0	5	1	5	0	2.7	2.1e-39	9.6e-39
Cntrob	Other	5.4e-06	2e-06	1.4e-07	7.3e-07	0	7.5e-07	0	6.1e-07	1.2e-06	1.4e-07	7.3e-07	0	7.5e-07	0	128	3	1	1	0	1	0	1.9	1.2e-25	4.1e-25
Coa3	Other	0.00013	0.00011	0.00012	0.00011	6e-05	7.3e-05	4.8e-05	4.3e-06	1.6e-05	1.6e-05	1.1e-05	1.4e-05	1.2e-05	9.5e-06	1200	91	98	172	26	66	34	3.4	3.6e-113	4.9e-112
Coa4	Other	2.1e-05	2.1e-05	2e-05	1.5e-05	1.6e-05	1.1e-05	1.6e-06	1.4e-06	7e-06	6e-06	4e-06	1e-05	5.2e-06	1e-06	348	20	20	30	4	8	3	3.2	3.9e-44	2e-43
Coa5	Other	7.5e-05	9.5e-05	9.7e-05	6.3e-05	5.4e-05	5.6e-05	2.9e-05	3e-06	1.2e-05	1.5e-05	8.4e-06	1.8e-05	1e-05	9e-06	864	85	88	114	17	55	18	3.4	3e-76	2.6e-75
Coa6	Other	3.4e-05	2.1e-05	1.9e-05	2.1e-05	1.5e-05	5.9e-06	6.3e-06	2.2e-06	4.9e-06	4e-06	5.9e-06	7.3e-06	2.3e-06	6.3e-06	487	21	32	38	5	9	1	3.1	1.8e-69	1.4e-68
Coa7	Other	2.5e-05	6.6e-05	5.7e-05	3.3e-05	3.2e-05	1.1e-05	8.2e-06	1.8e-06	1.4e-05	1.2e-05	4.8e-06	1.1e-05	4.2e-06	4.6e-06	374	48	53	66	13	11	5	3.2	1.5e-31	5.9e-31
Coasy	Other	2.4e-05	2e-05	1.7e-05	1e-05	5.3e-06	1.4e-05	9.3e-06	1.5e-06	4.4e-06	5e-06	2.5e-06	3e-06	7.5e-06	5.1e-06	396	26	20	30	4	7	5	3.3	1.2e-53	7.2e-53
Cobl	Enterocyte	0.00017	0.00057	0.00074	0.00069	0.00093	0.00054	0.00068	1.5e-05	7.5e-05	8.1e-05	5e-05	0.00019	6e-05	9.5e-05	332	94	145	264	59	141	95	4.4	8e-59	5.3e-58
Cobll1	Other	9.9e-06	1.9e-05	1.5e-05	5.3e-06	3.9e-07	2.8e-06	1.2e-06	1.3e-06	8.2e-06	6.4e-06	2.2e-06	3.9e-07	1.4e-06	7.8e-07	138	13	11	13	1	5	3	2.6	2.4e-13	5.9e-13
Coch	Other	0	0	0	0	0	3.3e-06	0	0	0	0	0	0	3.3e-06	0	0	0	0	0	0	1	0	6	0.21	0.28
Cog1	Other	2.4e-05	2.1e-05	2.2e-05	2.1e-05	3e-05	1.9e-05	1.5e-05	1.8e-06	7.9e-06	6.3e-06	3.7e-06	1.1e-05	6.6e-06	5.1e-06	369	23	22	53	13	21	14	3.9	2.6e-27	9.2e-27
Cog2	Other	1.8e-05	2.9e-05	2e-05	1.2e-05	2.5e-05	2.2e-05	2e-05	1.6e-06	1e-05	6.2e-06	3e-06	1.1e-05	9.2e-06	7.8e-06	261	23	23	31	8	20	12	4	5.5e-16	1.5e-15
Cog3	Other	1.2e-05	1.3e-05	7.4e-06	8.4e-06	4.1e-07	3.7e-06	1.4e-05	1.3e-06	3.8e-06	3.1e-06	3.4e-06	4.1e-07	1.5e-06	5.5e-06	215	18	9	12	1	7	10	3.6	3.9e-25	1.3e-24
Cog4	Other	3.4e-05	3.5e-05	2.4e-05	3.3e-05	2.7e-05	3.1e-05	4.6e-05	2.7e-06	8.7e-06	5.3e-06	6.8e-06	1.2e-05	8e-06	1.3e-05	471	38	35	54	11	29	23	4.1	1.3e-34	5.6e-34
Cog5	Other	7e-06	2e-06	1.4e-05	6.1e-06	0	3.7e-06	6.3e-07	1.3e-06	1.2e-06	5.7e-06	3.1e-06	0	2.6e-06	6.3e-07	114	4	8	6	0	4	1	3.1	2.3e-14	5.9e-14
Cog6	Other	1.8e-05	2.5e-05	1.7e-05	1.5e-05	1.4e-05	1.7e-05	5.8e-06	1.4e-06	4.8e-06	5.2e-06	3.1e-06	7e-06	4.9e-06	2.7e-06	318	32	20	39	6	21	7	3.5	3.1e-27	1.1e-26
Cog7	Other	1.9e-05	1.5e-05	2.2e-05	1.7e-05	6.4e-06	7.1e-06	1.9e-05	1.7e-06	4.2e-06	5e-06	4e-06	3.3e-06	3e-06	6.6e-06	304	20	29	31	5	8	11	3.7	4.2e-28	1.5e-27
Cog8	Other	4.8e-07	4.1e-06	2.1e-07	1.1e-06	0	0	0	1.5e-07	3.3e-06	2.1e-07	1.1e-06	0	0	0	13	2	1	1	0	0	0	2.3	0.13	0.19
Coil	Other	4.4e-06	1.1e-06	1.5e-06	7.9e-08	7.4e-06	2.9e-07	0	5.6e-07	9.6e-07	1.1e-06	7.9e-08	7.4e-06	2.9e-07	0	94	2	2	1	1	1	0	3.4	8.5e-17	2.3e-16
Col11a1	Other	1.2e-07	3.5e-06	0	6.2e-07	0	2.4e-06	2e-06	9e-08	3.5e-06	0	6.2e-07	0	2.4e-06	2e-06	2	1	0	1	0	1	1	4.4	0.8	0.87
Col11a2	Other	2.7e-07	0	0	0	0	8.1e-07	0	1.5e-07	0	0	0	0	8.1e-07	0	5	0	0	0	0	1	0	4.7	0.62	0.71
Col15a1	Other	3.1e-07	3.1e-07	9.8e-07	7.9e-07	0	0	0	3.1e-07	3.1e-07	9.8e-07	7.9e-07	0	0	0	1	1	1	1	0	0	0	2.9	0.42	0.52
Col16a1	Other	1.5e-07	3.1e-07	0	0	0	0	0	7.2e-08	3.1e-07	0	0	0	0	0	5	1	0	0	0	0	0	1.7	0.41	0.52
Col17a1	Other	0	0	2.1e-07	0	0	0	0	0	0	2.1e-07	0	0	0	0	0	0	1	0	0	0	0	3	0.11	0.16
Col18a1	Other	9.3e-07	0	4.2e-07	1.5e-07	0	0	0	4.3e-07	0	4.2e-07	1.5e-07	0	0	0	9	0	1	1	0	0	0	1.9	0.39	0.49
Col19a1	Other	8.4e-07	0	0	0	0	0	0	7.2e-07	0	0	0	0	0	0	2	0	0	0	0	0	0	1	0.9	0.94
Col1a1	Other	1e-06	0	0	1.1e-06	0	0	0	7.3e-07	0	0	7.1e-07	0	0	0	2	0	0	3	0	0	0	2.6	0.16	0.22
Col1a2	Other	4.5e-07	2.1e-06	0	0	0	1.5e-06	0	3.2e-07	2.1e-06	0	0	0	1.5e-06	0	3	1	0	0	0	1	0	3.4	0.59	0.7
Col20a1	Other	3.3e-07	0	1.1e-06	7.2e-07	0	3e-06	1.6e-06	1.5e-07	0	1.1e-06	7.2e-07	0	3e-06	1.6e-06	6	0	1	1	0	1	1	5.3	0.96	0.98
Col23a1	Other	1e-06	0	0	0	0	1.5e-06	3.1e-06	6.6e-07	0	0	0	0	1.5e-06	3.1e-06	4	0	0	0	0	1	1	5.6	0.82	0.89
Col24a1	Other	1.4e-07	0	0	0	0	0	0	1.4e-07	0	0	0	0	0	0	1	0	0	0	0	0	0	1	0.98	0.98
Col25a1	Other	1.2e-05	2.8e-05	3.4e-05	3.2e-05	4.7e-05	2.8e-05	4.1e-05	2.2e-06	1.1e-05	9.2e-06	7.8e-06	2.2e-05	7.5e-06	1.1e-05	85	17	29	39	9	22	16	4.4	0.017	0.026
Col28a1	Other	1.5e-07	0	4.2e-07	0	3.3e-06	0	0	1.1e-07	0	4.2e-07	0	3.3e-06	0	0	2	0	1	0	1	0	0	4.6	0.34	0.43
Col2a1	Other	0	0	0	0	3.8e-06	0	0	0	0	0	0	3.8e-06	0	0	0	0	0	0	1	0	0	5	0.001	0.0017
Col3a1	Other	5.7e-07	8.5e-06	0	0	0	0	0	4.2e-07	8.5e-06	0	0	0	0	0	2	1	0	0	0	0	0	1.9	0.39	0.49
Col4a1	Other	2.8e-07	0	0	0	0	0	8.4e-07	2.3e-07	0	0	0	0	0	8.4e-07	2	0	0	0	0	0	1	5.5	0.78	0.85
Col4a3	Other	3.2e-08	8.1e-07	0	5.3e-07	0	0	0	3.2e-08	8.1e-07	0	5.3e-07	0	0	0	1	1	0	1	0	0	0	2.8	0.37	0.46
Col4a3bp	Other	3.5e-05	5.8e-05	3.5e-05	2.5e-05	2.7e-05	3.1e-05	3.1e-05	2.6e-06	1.8e-05	7.6e-06	4.2e-06	9.1e-06	9.3e-06	9.8e-06	443	42	40	56	11	28	17	3.7	1.1e-31	4.5e-31
Col4a4	Other	6.1e-08	0	0	0	2.8e-06	0	0	4.3e-08	0	0	0	2.8e-06	0	0	2	0	0	0	1	0	0	4.9	0.26	0.35
Col4a5	Other	1.9e-06	4.5e-07	0	0	0	7.8e-07	0	5.5e-07	4.5e-07	0	0	0	7.8e-07	0	32	1	0	0	0	1	0	2.4	2.6e-05	4.9e-05
Col4a6	Other	4.7e-07	7.1e-07	2.8e-07	4.8e-07	0	0	0	1.7e-07	7.1e-07	2.8e-07	4.8e-07	0	0	0	10	1	1	1	0	0	0	2.4	0.4	0.5
Col5a2	Other	8.3e-07	0	4.2e-07	3e-07	4.3e-06	1.8e-06	1.5e-06	4.7e-07	0	4.2e-07	3e-07	4.3e-06	1.5e-06	1.5e-06	5	0	1	1	1	2	1	5	0.92	0.96
Col7a1	Other	0	0	0	0	0	3.9e-07	1.5e-05	0	0	0	0	0	3.9e-07	9.1e-06	0	0	0	0	0	1	5	7	1.1e-06	2.2e-06
Colec12	Other	2.6e-06	2.8e-06	5e-06	5e-06	7.9e-06	8.9e-06	0	1.1e-06	1.4e-06	2.3e-06	2.2e-06	4.9e-06	4.2e-06	0	24	6	9	9	5	7	0	4.2	0.024	0.037
Colgalt1	Other	2.7e-05	1.8e-05	1.3e-05	1.1e-05	9.9e-06	2.1e-06	0	2.4e-06	4.5e-06	4.2e-06	6e-06	5.1e-06	1.3e-06	0	412	23	16	17	5	3	0	2.6	1.6e-70	1.3e-69
Commd10	Other	2.2e-05	1.7e-05	7.9e-06	1.2e-05	5.2e-06	4.6e-06	4.7e-06	2.1e-06	3.9e-06	3.7e-06	3.8e-06	3.7e-06	1.9e-06	3.2e-06	299	24	10	29	3	10	3	2.9	2.1e-37	9.4e-37
Commd2	Other	2.5e-05	1.6e-05	1.6e-05	1.9e-05	4.3e-06	1.4e-05	4.2e-06	1.7e-06	5.4e-06	4.4e-06	5.7e-06	2.9e-06	5.1e-06	2.1e-06	393	18	18	25	3	15	5	3.2	1.1e-53	6.7e-53
Commd3	Other	5.2e-05	5.3e-05	4.6e-05	5.3e-05	2.4e-05	2.4e-05	1e-05	2.8e-06	1.3e-05	8.1e-06	7.2e-06	1.1e-05	6e-06	4.5e-06	677	44	48	91	11	22	7	3.2	2.8e-74	2.4e-73
Commd4	Other	3.5e-05	4.5e-05	4e-05	4.2e-05	3.6e-05	3.2e-05	1.2e-05	2.2e-06	7.7e-06	8.4e-06	6.1e-06	1.4e-05	7.5e-06	4.3e-06	523	50	41	75	11	31	13	3.6	1.2e-41	6e-41
Commd5	Other	1.7e-05	2.8e-05	2.1e-05	1.4e-05	2.5e-05	1.8e-05	5e-06	1.6e-06	9.3e-06	4.4e-06	3.7e-06	1.3e-05	9e-06	4.3e-06	253	26	33	33	7	13	2	3.6	3.4e-20	1e-19
Commd6	Other	4.8e-05	4.2e-05	4.6e-05	5.3e-05	2.4e-05	3.2e-05	2.1e-05	2.7e-06	9.4e-06	1e-05	7.3e-06	8.3e-06	7.4e-06	7.2e-06	576	49	45	96	13	31	16	3.5	3.2e-45	1.6e-44
Commd7	Other	3.2e-05	1.9e-05	3.6e-05	2.9e-05	3.4e-05	2.6e-05	1.3e-05	2.6e-06	4.1e-06	1.1e-05	5.4e-06	1.3e-05	6.1e-06	6.5e-06	455	28	34	54	11	30	10	3.8	3.2e-38	1.5e-37
Commd8	Other	1.8e-05	1.7e-05	1.7e-05	1.9e-05	1e-05	7e-06	1.9e-05	2e-06	6.6e-06	7.8e-06	4.8e-06	6.3e-06	2.1e-06	6.7e-06	267	17	15	34	4	14	11	3.8	5.7e-22	1.8e-21
Commd9	Other	2.7e-05	2.6e-05	2.3e-05	9.7e-06	2e-05	1.4e-05	5.6e-06	2.6e-06	8.8e-06	7.2e-06	3.3e-06	1.1e-05	4.8e-06	3.1e-06	386	25	23	20	5	15	5	3.3	4.6e-50	2.6e-49
Comp	Other	4e-08	0	0	0	0	0	0	2.9e-08	0	0	0	0	0	0	2	0	0	0	0	0	0	1	0.9	0.94
Comt	Other	0.00015	0.00015	0.00026	0.00025	0.00023	0.00022	0.00022	5.8e-06	1.9e-05	2.2e-05	1.7e-05	3.7e-05	2.4e-05	2.7e-05	1264	105	182	294	65	146	103	4.2	4.5e-20	1.4e-19
Comtd1	Other	4.2e-05	3.5e-05	6e-05	4.7e-05	2.5e-05	5.2e-05	4.3e-05	3.6e-06	1e-05	1.2e-05	6.9e-06	9.9e-06	1.1e-05	1.3e-05	547	31	46	79	10	44	21	4	1.4e-36	6e-36
Copa	Other	7e-05	0.0001	0.00018	0.00018	0.00018	0.00015	0.00018	4e-06	1.2e-05	1.9e-05	1.3e-05	2.8e-05	1.6e-05	2.2e-05	759	86	134	264	54	129	97	4.4	7.4e-10	1.6e-09
Copb1	Other	5.7e-05	6.8e-05	0.00012	0.0001	5.6e-05	8.8e-05	9.6e-05	2.6e-06	1e-05	1.4e-05	1.2e-05	1.4e-05	1.1e-05	1.7e-05	723	68	93	143	21	90	50	4.2	6.3e-19	1.8e-18
Copb2	Other	0.0001	0.00016	0.0002	0.00019	0.00015	0.00017	0.00012	4.3e-06	1.8e-05	2e-05	1.4e-05	2.4e-05	1.9e-05	1.6e-05	995	111	151	262	53	142	76	4	9.4e-18	2.7e-17
Cope	Other	0.00018	0.00025	0.00027	0.00022	0.00022	0.00019	0.00015	6.1e-06	2.3e-05	2.4e-05	1.8e-05	3.4e-05	2e-05	2.3e-05	1287	133	163	270	63	136	79	3.8	1.4e-41	6.6e-41
Copg1	Other	8.1e-05	8.7e-05	0.00012	8.6e-05	0.00013	8.8e-05	7.8e-05	3.9e-06	1.3e-05	1.4e-05	8.3e-06	2.6e-05	1.3e-05	1.4e-05	877	66	100	151	33	82	49	4	2.8e-34	1.2e-33
Copg2	Other	2e-05	1.3e-05	1.5e-05	1.9e-05	1.3e-06	1.6e-05	1.4e-05	1.9e-06	3.3e-06	4.7e-06	4.1e-06	1e-06	7.5e-06	6.8e-06	292	19	13	35	2	12	8	3.7	7.4e-30	2.8e-29
Coprs	Other	1.2e-05	2.5e-05	1.6e-05	1e-05	0	4.1e-06	2.5e-06	1.2e-06	9.2e-06	4.4e-06	2.8e-06	0	2.3e-06	1.3e-06	203	22	20	25	0	4	4	2.8	7.9e-21	2.4e-20
Cops2	Other	4.1e-05	2.7e-05	3.5e-05	4.3e-05	2.3e-05	2.2e-05	3e-05	3.5e-06	6.3e-06	7.3e-06	7.2e-06	1e-05	5.7e-06	8.7e-06	476	30	39	70	9	27	19	3.8	5.8e-35	2.5e-34
Cops3	Other	7.2e-05	5.5e-05	4.7e-05	3.8e-05	2.9e-05	2.5e-05	1.6e-05	3.3e-06	1.1e-05	8.8e-06	5.9e-06	1.2e-05	6e-06	6.8e-06	815	54	50	71	10	31	9	3.1	1.2e-108	1.6e-107
Cops4	Other	5.4e-05	5.4e-05	5e-05	3.6e-05	3e-05	3.8e-05	2.5e-05	3.6e-06	1.2e-05	1.4e-05	5.1e-06	1.3e-05	8.3e-06	8.7e-06	672	48	46	81	13	44	19	3.5	7.9e-60	5.3e-59
Cops5	Other	8.6e-05	6.6e-05	5e-05	4.9e-05	4.1e-05	4.1e-05	2.1e-05	3.7e-06	1.1e-05	8.1e-06	7.7e-06	1.4e-05	7.8e-06	6.1e-06	922	63	54	82	14	40	18	3.3	1.1e-115	1.6e-114
Cops6	Other	6.4e-05	6.7e-05	6.4e-05	5.3e-05	6e-05	4.7e-05	2.5e-05	2.8e-06	1.2e-05	1.1e-05	6.4e-06	1.9e-05	9.7e-06	8.6e-06	806	63	64	105	23	41	14	3.6	1e-74	8.4e-74
Cops7a	Other	6.3e-05	3.8e-05	4.4e-05	3.7e-05	5.7e-05	3.7e-05	1.2e-05	3e-06	9.1e-06	8.3e-06	5.3e-06	1.8e-05	9.6e-06	4.9e-06	804	39	50	80	15	30	10	3.5	6.7e-101	7.9e-100
Cops7b	Other	7.7e-06	1.3e-06	2.7e-06	5.1e-06	1.8e-06	4.1e-06	3.4e-06	9e-07	8.1e-07	2.2e-06	2.5e-06	1.8e-06	2.2e-06	2.3e-06	152	3	3	6	1	6	3	3.7	1.1e-22	3.5e-22
Cops8	Other	2.8e-05	2.1e-05	1.3e-05	1.1e-05	1.2e-05	7.1e-06	7e-06	2.4e-06	5.6e-06	5.2e-06	3e-06	1e-05	2.9e-06	3.2e-06	394	23	15	23	2	8	7	3.1	5.7e-58	3.7e-57
Copz1	Other	0.00013	0.00022	0.00026	0.00025	0.00029	0.00025	0.00021	4.5e-06	2.5e-05	2.5e-05	1.5e-05	3.8e-05	2.3e-05	2.2e-05	1187	118	163	311	72	170	116	4.2	1.1e-09	2.5e-09
Copz2	Other	8.8e-07	8.5e-06	0	1.4e-07	0	0	0	3.4e-07	8.5e-06	0	1.4e-07	0	0	0	17	1	0	1	0	0	0	1.9	0.023	0.035
Coq10a	Other	5.1e-06	4.3e-06	1.8e-06	9.6e-06	0	3.5e-06	2.1e-06	6.5e-07	1.9e-06	1.2e-06	4.1e-06	0	2.1e-06	1.5e-06	93	7	3	14	0	4	2	3.5	1.1e-08	2.4e-08
Coq10b	Other	7.1e-05	4.5e-05	2.1e-05	1.2e-05	2.8e-05	5.8e-05	4.4e-05	3.5e-06	8.3e-06	5e-06	2.5e-06	1.2e-05	1.2e-05	1e-05	797	47	24	35	9	39	31	3.8	8.1e-114	1.1e-112
Coq2	Other	4.3e-05	2.3e-05	6.4e-06	5.4e-06	6.5e-06	3.4e-06	2e-06	2.7e-06	6.3e-06	3.3e-06	1.6e-06	4.9e-06	2.9e-06	2e-06	554	27	8	15	3	2	1	2.2	1.8e-114	2.5e-113
Coq3	Other	1.7e-05	1.6e-05	2.2e-06	3.8e-06	2.1e-05	1.4e-05	1e-05	1.7e-06	5.8e-06	1.1e-06	2e-06	1.1e-05	5.1e-06	4.8e-06	253	13	7	10	5	11	5	3.9	2.6e-34	1.1e-33
Coq4	Other	2.8e-05	3.7e-05	3.8e-05	2.7e-05	3.1e-05	2.3e-05	3.1e-05	2.7e-06	1e-05	8.8e-06	4.9e-06	1.3e-05	8.3e-06	1.2e-05	373	36	38	53	10	22	15	3.9	4.3e-24	1.4e-23
Coq5	Other	4.1e-05	3.3e-05	2.9e-05	1.1e-05	1.8e-05	2.6e-05	6.3e-06	2.2e-06	1.5e-05	8.5e-06	3.1e-06	6.6e-06	9.3e-06	2.9e-06	599	28	31	22	9	16	6	3.2	5.9e-95	6.4e-94
Coq6	Other	3.3e-05	2.2e-05	1.6e-05	1.1e-05	1.2e-05	1.2e-05	2.8e-06	2.2e-06	5.5e-06	4.7e-06	2.8e-06	6.2e-06	6e-06	1.8e-06	485	26	19	24	4	9	3	3	3.4e-78	3e-77
Coq7	Other	3.8e-05	4.8e-05	3.7e-05	2.7e-05	7.7e-06	9.6e-06	6.7e-06	2.9e-06	1.1e-05	8.4e-06	5.6e-06	4.3e-06	4.4e-06	4.3e-06	481	44	33	47	5	10	4	2.8	1.3e-60	9.1e-60
Coq9	Other	7.2e-05	8.1e-05	5.1e-05	4.8e-05	3.7e-05	4e-05	1.2e-05	3.3e-06	1.4e-05	8.2e-06	7.1e-06	1.1e-05	8.5e-06	4.5e-06	817	66	58	91	18	36	9	3.2	9.7e-91	1e-89
Corin	Other	3.2e-07	6.8e-06	0	0	0	0	0	1.7e-07	6.8e-06	0	0	0	0	0	4	1	0	0	0	0	0	2	0.46	0.56
Coro1a	Other	2.1e-05	1.5e-06	1.2e-06	0	0	6.5e-06	0	5.4e-06	1.5e-06	1.2e-06	0	0	4.7e-06	0	26	1	1	0	0	2	0	2.2	0.0025	0.0042
Coro1b	Other	0.00018	0.0002	0.00025	0.00023	0.00019	0.00021	0.00019	6.3e-06	2.3e-05	2.3e-05	1.7e-05	3.3e-05	1.8e-05	2.3e-05	1258	120	161	278	54	163	94	4	6.8e-24	2.3e-23
Coro1c	Other	0.00015	0.00024	0.00029	0.00031	0.00043	0.00038	0.00042	6.9e-06	2.7e-05	3e-05	2.6e-05	6.6e-05	3.6e-05	4.5e-05	1098	127	155	270	78	181	149	4.6	0.064	0.094
Coro2a	Enterocyte	0.0013	0.0021	0.0011	0.00091	0.001	0.00076	0.00073	4.2e-05	0.00023	9.6e-05	7.2e-05	0.00014	7.6e-05	9.7e-05	1307	164	197	321	80	182	116	3.5	1.6e-50	9.4e-50
Coro2b	Other	8.4e-08	0	0	0	0	0	0	8.4e-08	0	0	0	0	0	0	1	0	0	0	0	0	0	1	0.98	0.98
Coro7	Other	2e-05	3.3e-05	3.1e-05	1.7e-05	6.9e-06	1.7e-05	2.1e-05	2e-06	8.6e-06	6.9e-06	3.6e-06	3.5e-06	5.9e-06	7.8e-06	279	32	33	41	5	15	14	3.7	5.7e-18	1.6e-17
Cotl1	Other	0.00012	5.9e-05	2e-05	1.3e-05	2.2e-06	2.4e-06	1.2e-05	5.5e-06	1e-05	6.7e-06	4.4e-06	1.6e-06	1.9e-06	6.3e-06	1055	55	18	21	2	3	6	2	4.1e-253	1.6e-251
Cox10	Other	4.1e-05	4.9e-05	3.4e-05	1.3e-05	8.9e-06	2.4e-05	1.5e-05	2.5e-06	1.7e-05	1.2e-05	4.2e-06	4.7e-06	1.5e-05	6.7e-06	572	36	26	20	4	9	7	3.2	6.4e-96	7.1e-95
Cox11	Other	9.8e-06	1.5e-05	2.7e-05	2e-05	2.4e-05	2.3e-05	6.6e-06	1.4e-06	3.8e-06	8.6e-06	4.7e-06	1.9e-05	8.3e-06	3.1e-06	126	21	20	35	5	18	7	4	0.00037	0.00064
Cox14	Other	0.0001	0.00012	0.00011	9.2e-05	2.9e-05	0.00011	5.3e-05	4e-06	1.6e-05	1.8e-05	9.7e-06	9.1e-06	1.8e-05	1.1e-05	1025	91	95	148	18	74	38	3.6	1.6e-77	1.4e-76
Cox15	Other	2.5e-05	2.1e-05	2.5e-05	9e-06	2.4e-05	1.1e-05	1.3e-05	1.5e-06	4.3e-06	6.2e-06	2.4e-06	1e-05	4.4e-06	4.7e-06	433	31	23	25	7	12	10	3.5	8.5e-56	5.3e-55
Cox17	Other	0.00014	0.0002	0.00032	0.00029	0.00021	0.0002	0.00013	4.9e-06	2.4e-05	3.2e-05	1.9e-05	3.7e-05	1.9e-05	1.7e-05	1172	113	184	321	51	151	81	3.9	4.4e-33	1.8e-32
Cox18	Other	9.3e-06	1.4e-06	0	3.4e-06	0	2e-06	8.9e-07	1e-06	7.5e-07	0	1.6e-06	0	2e-06	8.9e-07	175	4	0	8	0	1	1	2.6	6.4e-33	2.6e-32
Cox19	Other	4.1e-05	5.5e-05	6.7e-05	5e-05	5.8e-05	4.4e-05	3e-05	2.5e-06	1e-05	9.7e-06	6.7e-06	1.5e-05	9.8e-06	7.5e-06	570	51	70	98	24	39	24	3.8	4.1e-29	1.5e-28
Cox20	Other	8.6e-05	8.2e-05	3.6e-05	5.5e-05	4.1e-05	1.5e-05	1.9e-05	4.4e-06	1.7e-05	5.9e-06	9e-06	1.5e-05	3.7e-06	6.9e-06	796	64	49	97	13	24	11	3	3.5e-98	4e-97
Cox20ps	Other	9.1e-06	8.1e-06	7.2e-06	4.6e-06	0	4.5e-07	0	1.4e-06	4.5e-06	2.9e-06	2e-06	0	3.5e-07	0	125	9	9	9	0	2	0	2.3	7.1e-16	1.9e-15
Cox5a	Other	0.00048	0.00073	0.00076	0.00066	0.00024	0.00033	0.00013	1.2e-05	4e-05	4.1e-05	2.9e-05	3.1e-05	2.9e-05	1.8e-05	1738	193	298	455	70	195	88	3.3	6.2e-138	1.1e-136
Cox5b	Other	0.00064	0.00083	0.00078	0.00065	0.00034	0.00035	0.00017	1.1e-05	4.8e-05	3.6e-05	2.6e-05	4e-05	2.8e-05	2.2e-05	1873	194	306	474	86	220	102	3.3	1.7e-148	3.4e-147
Cox6a1	Other	0.00087	0.0012	0.0014	0.0012	0.00077	0.00081	0.00038	1.4e-05	6.3e-05	6.4e-05	4.1e-05	8.2e-05	5.4e-05	3.7e-05	1911	206	343	535	111	285	160	3.6	7.5e-106	9.4e-105
Cox6a2	Other	7.5e-07	0	6.2e-06	0	0	0	0	7.5e-07	0	4.1e-06	0	0	0	0	1	0	4	0	0	0	0	2.8	1.7e-05	3.2e-05
Cox6b1	Other	0.00074	0.00094	0.001	0.00083	0.00046	0.00054	0.00031	1.4e-05	5.1e-05	4.4e-05	3.1e-05	4.4e-05	3.4e-05	3.1e-05	1864	200	322	496	102	264	141	3.5	5e-101	5.9e-100
Cox6b2	Enterocyte	2.5e-05	3.2e-06	1.3e-05	1.5e-05	5.1e-05	9.9e-05	0.00018	5.3e-06	3.2e-06	1.3e-05	7.1e-06	4.4e-05	2.4e-05	4.3e-05	69	1	1	7	3	29	40	5.8	1.1e-16	3.1e-16
Cox6c	Other	0.0007	0.001	0.0012	0.00098	0.00056	0.00053	0.00028	1.3e-05	5.5e-05	5.3e-05	3.6e-05	5.9e-05	3.7e-05	2.9e-05	1859	194	315	512	97	248	134	3.5	6.4e-114	8.8e-113
Cox7a1	Enterocyte	0.00049	0.0015	0.0022	0.002	0.00092	0.001	0.0006	2.4e-05	0.00013	0.00013	0.0001	0.00012	9.2e-05	7.1e-05	791	153	269	425	70	188	106	3.8	5.5e-120	8.2e-119
Cox7a2	Other	0.00065	0.00088	0.0011	0.00085	0.00042	0.00044	0.0002	1.3e-05	5.5e-05	5.8e-05	3.5e-05	5e-05	3.1e-05	2.5e-05	1787	181	320	485	89	241	103	3.4	3.4e-129	5.5e-128
Cox7a2l	Other	0.00027	0.00022	0.00017	0.00015	0.00012	7.3e-05	7.3e-05	6.7e-06	1.9e-05	1.8e-05	1.4e-05	2.6e-05	1e-05	1.4e-05	1509	127	138	203	40	80	49	3.1	2.6e-173	6.3e-172
Cox7b	Other	0.00096	0.0012	0.0014	0.001	0.00049	0.0004	0.00016	1.7e-05	6e-05	6.1e-05	3.7e-05	6.5e-05	3.2e-05	1.9e-05	1893	194	335	517	88	210	92	3.1	5.5e-203	1.6e-201
Cox7c	Enterocyte	0.0036	0.0038	0.0036	0.0027	0.0016	0.0013	0.00056	5.7e-05	0.0002	0.00017	0.00011	0.0002	8.8e-05	7e-05	1892	194	319	508	89	259	110	3.1	5e-214	1.6e-212
Cox8a	Enterocyte	0.0031	0.0029	0.0028	0.0022	0.0015	0.0011	0.00061	5.8e-05	0.00016	0.00013	9.2e-05	0.00018	9e-05	8e-05	1857	182	286	465	81	208	97	3.1	1.2e-190	3.4e-189
Cp	Other	1.4e-07	0	0	1.4e-06	3.3e-06	0	2.8e-06	1.1e-07	0	0	1.4e-06	3.3e-06	0	2.8e-06	2	0	0	1	1	0	1	5.5	0.57	0.67
Cpa2	Other	8.2e-08	0	0	0	0	0	0	5.1e-08	0	0	0	0	0	0	3	0	0	0	0	0	0	1	0.76	0.83
Cpa6	Other	5.1e-06	2.9e-06	9.7e-07	8.3e-07	8e-07	0	0	1.5e-06	1.7e-06	9.7e-07	4.7e-07	8e-07	0	0	49	4	1	4	1	0	0	2	3.5e-06	6.7e-06
Cpb2	Other	1e-06	1.6e-06	0	0	0	0	0	5.1e-07	9.4e-07	0	0	0	0	0	7	3	0	0	0	0	0	1.6	0.0064	0.01
Cpd	Other	1.7e-05	1.5e-05	3.4e-05	2.5e-05	2.2e-05	2.9e-05	2.9e-05	1.6e-06	5.1e-06	8.6e-06	5.1e-06	7.8e-06	6.3e-06	7.5e-06	288	19	32	47	11	34	21	4.3	6.3e-09	1.3e-08
Cpe	Other	4.1e-06	3.2e-06	0	2.6e-06	2e-06	6.4e-06	3.8e-06	1.5e-06	3.2e-06	0	1.8e-06	2e-06	3.5e-06	2.3e-06	23	1	0	5	1	4	4	4.4	0.47	0.57
Cpeb1	Other	2.8e-07	0	0	0	3e-06	0	0	2.8e-07	0	0	0	3e-06	0	0	1	0	0	0	1	0	0	4.7	0.095	0.14
Cpeb2	Enterocyte	1.8e-05	7.7e-05	7.7e-05	5.8e-05	0.00011	8.6e-05	7e-05	3.3e-06	2.2e-05	2e-05	1.1e-05	4e-05	2.8e-05	2.1e-05	60	22	24	40	13	25	17	4.4	1.1e-06	2.1e-06
Cpeb3	Other	5.6e-06	8.2e-06	1.7e-05	1.4e-05	1.3e-05	1.5e-05	2.9e-05	1.5e-06	3.9e-06	5.1e-06	4e-06	7.5e-06	5.3e-06	8.2e-06	36	6	16	17	4	13	15	4.8	0.066	0.097
Cpeb4	Other	9e-06	2.4e-05	5.2e-05	3.7e-05	2.6e-05	4.4e-05	3.3e-05	1.5e-06	5.5e-06	1.1e-05	6.8e-06	8.6e-06	8.9e-06	1.1e-05	112	28	45	58	13	36	19	4.4	1.7e-07	3.5e-07
Cped1	Other	1.7e-06	3e-07	0	1.2e-06	0	1.4e-06	1.5e-06	6.9e-07	3e-07	0	1.2e-06	0	1.4e-06	1.5e-06	14	1	0	1	0	1	1	4.2	0.26	0.35
Cphx2	Other	1.7e-07	0	0	0	0	0	0	1.3e-07	0	0	0	0	0	0	3	0	0	0	0	0	0	1	0.76	0.83
Cphx3	Other	1.2e-07	0	0	0	0	0	0	1.2e-07	0	0	0	0	0	0	1	0	0	0	0	0	0	1	0.98	0.98
Cplx2	Other	2.2e-06	0	0	7.1e-07	0	0	0	4.4e-07	0	0	5.8e-07	0	0	0	32	0	0	2	0	0	0	1.7	2.6e-05	4.9e-05
Cpm	Other	5.2e-06	2.8e-06	7.6e-06	8.5e-06	1.7e-05	4.1e-06	2.4e-06	1e-06	1.3e-06	2.8e-06	4.4e-06	9.9e-06	2e-06	1.3e-06	77	6	11	12	5	8	4	4.1	0.018	0.028
Cpn1	Other	1.2e-06	2.3e-07	0	5.6e-07	0	5.2e-07	0	2.9e-07	2.3e-07	0	5.6e-07	0	5.2e-07	0	23	1	0	1	0	1	0	2.8	0.0049	0.008
Cpn2	Other	5.7e-07	2.7e-06	1.7e-06	1.2e-06	0	0	0	1.5e-07	1.3e-06	1.7e-06	9e-07	0	0	0	17	5	1	2	0	0	0	2.6	0.0021	0.0035
Cpne1	Other	2.2e-05	1.1e-05	2.5e-05	1.8e-05	1.9e-05	1.2e-05	1.9e-05	2.1e-06	4.2e-06	7.7e-06	3.7e-06	1e-05	4e-06	6.6e-06	289	13	25	38	6	12	12	3.9	7.5e-23	2.4e-22
Cpne2	Other	8.5e-06	1.6e-05	2.7e-05	3.6e-05	1.7e-05	2e-05	6.9e-06	1.2e-06	4.8e-06	6.1e-06	6.6e-06	8.6e-06	5.1e-06	3.8e-06	123	18	31	62	5	21	4	3.9	2.1e-08	4.4e-08
Cpne3	Other	6.3e-05	7.1e-05	4e-05	4.7e-05	1.5e-05	3e-05	1.5e-05	3.1e-06	1.2e-05	7.2e-06	6.5e-06	4.7e-06	7.1e-06	6.7e-06	745	64	49	92	12	30	11	3.1	5.2e-83	4.9e-82
Cpne5	Other	3.8e-07	0	0	0	0	0	0	3.5e-07	0	0	0	0	0	0	2	0	0	0	0	0	0	1	0.9	0.94
Cpne8	Other	1.2e-06	2.3e-06	2.9e-06	1.5e-06	0	1.9e-06	2.4e-06	3.9e-07	2.3e-06	1.8e-06	6.5e-07	0	1.9e-06	1.9e-06	15	1	3	6	0	1	2	4	0.65	0.75
Cpox	Other	3.5e-05	6e-05	3.6e-05	3.8e-05	2.2e-05	1.1e-05	5e-06	2e-06	1.3e-05	7.5e-06	7.9e-06	1.1e-05	4.6e-06	3.3e-06	516	50	39	61	6	10	3	3	3e-62	2.1e-61
Cpped1	Other	9.1e-05	0.00011	0.00013	8.1e-05	5.7e-05	4.7e-05	2.8e-05	4e-06	1.5e-05	2e-05	9.4e-06	1.8e-05	8.5e-06	9.6e-06	947	84	95	126	20	46	16	3.3	3.4e-90	3.6e-89
Cpq	Other	1.5e-05	9.5e-06	7.3e-06	6.1e-06	5e-06	8.5e-06	2.8e-06	1.6e-06	2.6e-06	2.5e-06	1.7e-06	2.7e-06	3.3e-06	1.7e-06	253	16	11	20	4	11	3	3.2	1.6e-29	6.1e-29
Cps1	Other	0.00028	6.2e-05	3e-05	1.6e-05	1.3e-05	1.3e-05	3e-05	8.1e-06	1.1e-05	6.3e-06	4e-06	7e-06	4e-06	1e-05	1353	58	46	37	5	17	15	2.1	0	0
Cpsf1	Other	3.7e-05	3e-05	9.6e-06	1.3e-05	2.5e-05	7.8e-06	1.1e-05	2.3e-06	1.2e-05	3.8e-06	3.3e-06	1.1e-05	4.2e-06	7.4e-06	536	22	15	28	7	7	7	3.2	5.1e-90	5.2e-89
Cpsf2	Other	3.3e-05	1.9e-05	1.4e-05	1.1e-05	5.8e-06	1.2e-05	0	2.2e-06	5e-06	4.8e-06	3.1e-06	3.2e-06	5.6e-06	0	450	20	16	20	5	10	0	2.7	5e-75	4.2e-74
Cpsf3	Other	4.7e-05	3.1e-05	2e-05	1.7e-05	1.1e-05	9.4e-06	4e-06	2.3e-06	1.1e-05	4.6e-06	4.1e-06	4.6e-06	3.6e-06	2.6e-06	630	22	30	31	7	8	4	2.7	2.6e-108	3.4e-107
Cpsf3l	Other	2e-05	1e-05	1.5e-05	9.1e-06	1.8e-05	9.3e-06	4.1e-06	1.4e-06	4.4e-06	5e-06	2.5e-06	8.3e-06	3.3e-06	2.5e-06	350	13	16	21	6	11	4	3.4	5.1e-48	2.8e-47
Cpsf4	Other	1.7e-05	5.7e-06	4.1e-06	1.2e-05	1.3e-06	7.1e-06	6e-06	1.5e-06	1.9e-06	2.6e-06	3.1e-06	1.3e-06	2.7e-06	2.8e-06	290	10	5	25	1	8	5	3.4	1.4e-41	6.5e-41
Cpsf6	Other	2.2e-05	1.2e-05	1.3e-05	1.1e-05	9.4e-06	5.2e-06	8.1e-06	1.8e-06	5.2e-06	5.3e-06	3.1e-06	8.2e-06	2.4e-06	4.2e-06	338	11	15	23	3	7	7	3.3	2.5e-47	1.3e-46
Cpsf7	Other	1.6e-05	8.2e-06	1.9e-05	1.8e-05	1.9e-05	3e-05	2.3e-05	1.4e-06	2.7e-06	5.6e-06	5.6e-06	1e-05	8.2e-06	6.3e-06	254	14	21	28	7	24	19	4.5	1.2e-13	3.1e-13
Cpt1a	Other	6.4e-05	4.7e-05	9.9e-06	2.6e-05	2.7e-06	1.7e-05	4.3e-06	3.1e-06	2.3e-05	2.9e-06	6.5e-06	1.9e-06	6.1e-06	3.1e-06	748	28	17	46	2	16	3	2.6	3.2e-139	5.7e-138
Cpt2	Other	8e-05	0.00013	0.00011	8.3e-05	5.9e-05	8e-05	3.7e-05	3.3e-06	1.6e-05	1.3e-05	8.7e-06	1.4e-05	1.5e-05	9.2e-06	876	94	99	142	22	59	23	3.5	1.1e-63	7.6e-63
Cptp	Other	2.2e-05	1.3e-05	1.8e-05	1.7e-05	1.7e-05	2.2e-05	9.2e-06	1.9e-06	7.6e-06	4.9e-06	3.6e-06	8.9e-06	7.1e-06	3.9e-06	339	15	25	39	6	22	8	3.8	8.1e-30	3.1e-29
Cpvl	Other	0	3.1e-07	9.8e-07	0	0	0	0	0	3.1e-07	9.8e-07	0	0	0	0	0	1	1	0	0	0	0	2.8	0.037	0.056
Cr1l	Other	4.4e-05	6.3e-05	5.6e-05	3.7e-05	3e-05	3.3e-05	1.3e-05	2.4e-06	1.2e-05	1e-05	5.7e-06	1.1e-05	9e-06	4.2e-06	607	54	51	78	14	27	14	3.3	4.1e-55	2.6e-54
Cr2	Other	0	2.9e-07	0	0	0	0	0	0	2.9e-07	0	0	0	0	0	0	1	0	0	0	0	0	2	0.0052	0.0084
Cracr2b	Other	5.7e-06	9.9e-07	5.9e-06	2.6e-06	0	2.1e-06	9.3e-06	8.6e-07	5.5e-07	3e-06	1.4e-06	0	1.1e-06	4.1e-06	104	4	6	6	0	5	6	4.3	1.8e-10	4.2e-10
Cradd	Other	1.3e-05	1.3e-05	1.5e-05	5.6e-06	6.6e-07	3.7e-06	7.5e-06	1.2e-06	5.1e-06	8.1e-06	2.2e-06	6.6e-07	2.2e-06	4.3e-06	223	11	13	10	1	4	4	3.2	5e-31	2e-30
Cramp1l	Other	1.3e-05	6e-06	2.4e-06	2.8e-06	1.4e-05	3.6e-06	9e-06	1.4e-06	2.7e-06	1.3e-06	8.7e-07	7.2e-06	1.6e-06	4e-06	209	8	5	14	5	7	7	3.9	1.2e-25	4.3e-25
Crat	Enterocyte	7.9e-05	0.0002	0.00025	0.00023	0.00023	0.0002	7.6e-05	7e-06	3.3e-05	4.4e-05	3.4e-05	6.6e-05	4.2e-05	2.2e-05	273	59	70	110	23	52	23	4	1.4e-13	3.5e-13
Crb1	Other	0	7.9e-07	0	0	0	0	0	0	7.9e-07	0	0	0	0	0	0	1	0	0	0	0	0	2	0.0052	0.0084
Crb2	Other	2.5e-07	0	0	0	0	0	0	1.9e-07	0	0	0	0	0	0	3	0	0	0	0	0	0	1	0.76	0.83
Crb3	Other	2.9e-05	5.2e-05	6.7e-05	7.1e-05	6.7e-05	7.1e-05	7.5e-05	1.8e-06	1.2e-05	1.1e-05	8.2e-06	1.5e-05	1e-05	1.3e-05	437	52	61	124	27	71	50	4.4	0.0037	0.0061
Crbn	Other	1e-05	1.1e-05	3.6e-05	3.5e-05	3.7e-05	1.8e-05	1.2e-05	1.9e-06	4.6e-06	1.3e-05	6.3e-06	2.2e-05	5e-06	5.1e-06	141	14	28	58	10	22	8	4.1	0.00014	0.00025
Crcp	Other	2.1e-05	1.9e-05	1.5e-05	1.7e-05	1.7e-05	2.5e-05	1.2e-05	2.1e-06	6.8e-06	5.9e-06	3.9e-06	1.1e-05	5.7e-06	4e-06	326	20	14	33	5	26	10	3.9	1.8e-29	6.7e-29
Crct1	Other	0	0	0	1.1e-07	0	0	0	0	0	0	1.1e-07	0	0	0	0	0	0	1	0	0	0	4	0.42	0.52
Creb1	Other	2e-05	9.5e-06	1.1e-05	1.2e-05	9.5e-06	1e-05	1.5e-05	2.7e-06	2.7e-06	3.7e-06	2.9e-06	4.1e-06	3.6e-06	5.5e-06	234	16	14	29	6	16	10	3.8	9.5e-17	2.6e-16
Creb3	Other	2.3e-05	6e-05	4.3e-05	4.9e-05	5.5e-05	6.2e-05	3.8e-05	1.6e-06	2.1e-05	7.6e-06	7.6e-06	2e-05	1.1e-05	8.8e-06	355	45	48	82	15	56	26	4.2	2.2e-07	4.5e-07
Creb3l1	Other	2.6e-05	8.1e-06	2e-06	4.8e-06	7.3e-06	7e-06	6.3e-06	2.2e-06	2.9e-06	9.7e-07	1.6e-06	4.6e-06	2.1e-06	3.7e-06	304	12	6	13	3	14	5	3.1	9.6e-46	5e-45
Creb3l2	Enterocyte	5.8e-05	8e-05	0.0002	0.00018	0.0002	0.0004	0.00052	1.1e-05	1.6e-05	3.8e-05	2.8e-05	5.2e-05	5.2e-05	6.7e-05	151	31	56	93	23	102	87	5.2	1.1e-26	4.1e-26
Creb3l3	Enterocyte	0.00021	0.00064	0.0011	0.0012	0.0018	0.0028	0.0036	1.8e-05	7e-05	8.6e-05	7.2e-05	0.00022	0.00018	0.00023	417	105	193	355	95	341	291	5.3	1.6e-226	5.3e-225
Creb3l4	Other	5.9e-06	2.6e-06	1.4e-07	1.9e-06	0	2.3e-06	9.6e-07	8.7e-07	1.3e-06	1.4e-07	1.1e-06	0	1.1e-06	9.6e-07	105	5	1	5	0	5	1	2.9	6.5e-15	1.7e-14
Creb5	Other	3.9e-07	0	0	0	0	0	0	2.3e-07	0	0	0	0	0	0	5	0	0	0	0	0	0	1	0.47	0.56
Crebbp	Other	3.4e-05	5e-05	5.6e-05	4.2e-05	6.4e-05	5.3e-05	6.6e-05	2.7e-06	1e-05	1e-05	5.7e-06	1.7e-05	1.2e-05	1.4e-05	448	48	56	89	23	57	42	4.3	2.4e-08	4.9e-08
Crebl2	Other	3.3e-06	6.8e-06	3.6e-06	4.9e-06	7e-06	1.2e-05	8e-06	6.8e-07	3.1e-06	1.8e-06	1.9e-06	4e-06	5.5e-06	4.3e-06	56	8	7	11	4	7	4	4.6	0.17	0.23
Crebrf	Enterocyte	4.3e-05	0.00012	5.8e-05	5.7e-05	9.4e-05	9.1e-05	0.00011	9.3e-06	7.1e-05	2.2e-05	1.6e-05	3e-05	2.7e-05	2.5e-05	89	15	17	26	12	35	29	4.3	0.022	0.033
Crebzf	Other	7.2e-06	9.7e-06	8.6e-06	6.3e-06	2e-06	8.9e-06	0	1.1e-06	4.5e-06	3.1e-06	2.2e-06	1.2e-06	3.6e-06	0	114	8	11	14	3	8	0	3.3	1.6e-08	3.3e-08
Creg1	Other	5.4e-05	4.9e-05	3.7e-05	3.1e-05	3e-05	3.5e-05	1.9e-05	2.8e-06	1.3e-05	8.6e-06	6.1e-06	1.2e-05	7.8e-06	5.4e-06	699	35	35	63	11	33	19	3.5	1.3e-81	1.2e-80
Creld1	Other	2.9e-06	4.4e-06	1.7e-07	5.6e-07	1.9e-06	1.1e-05	1.3e-06	6e-07	3.1e-06	1.7e-07	4e-07	1.6e-06	5.1e-06	1.3e-06	48	6	1	2	2	8	1	4.4	0.00028	0.0005
Creld2	Other	3.7e-05	4.1e-05	1.5e-05	2e-05	5.5e-05	2.1e-05	2.9e-06	2.3e-06	1e-05	4.3e-06	4.6e-06	2.6e-05	6.9e-06	1.8e-06	545	38	23	40	8	16	4	3.5	9.4e-77	8.1e-76
Crem	Other	1.5e-06	3.2e-06	1.3e-05	4.3e-06	6e-06	3.6e-06	0	3.8e-07	1.5e-06	5.8e-06	1.9e-06	4.1e-06	2.2e-06	0	27	5	9	9	3	4	0	3.7	0.078	0.11
Crim1	Enterocyte	2.6e-05	4.3e-05	6e-05	7.3e-05	3.9e-05	0.00014	0.00012	4.4e-06	1.6e-05	2.1e-05	2.1e-05	2e-05	4.3e-05	3.6e-05	89	14	14	34	6	37	20	4.9	0.017	0.026
Crip1	Enterocyte	0.0045	0.011	0.02	0.023	0.021	0.024	0.018	0.00011	0.00059	0.00058	0.00041	0.00083	0.00052	0.00058	1873	218	401	654	188	476	413	4.5	0	0
Crip2	Other	5.9e-07	0	4.2e-07	0	3.7e-06	1.6e-07	0	4e-07	0	4.2e-07	0	3.4e-06	1.6e-07	0	7	0	1	0	2	1	0	4.4	0.18	0.24
Cript	Other	4.2e-05	6.7e-05	9.7e-05	0.00011	0.00012	0.00012	8.6e-05	3.1e-06	1.5e-05	1.1e-05	1.1e-05	4.8e-05	1.5e-05	1.4e-05	489	56	107	190	26	110	68	4.4	1.1e-08	2.3e-08
Crk	Other	3.6e-05	5e-05	3.6e-05	5e-05	2.8e-05	2.2e-05	5.1e-05	2.3e-06	9e-06	7.2e-06	1e-05	9.7e-06	4.6e-06	1e-05	505	52	44	75	13	35	37	3.9	1.7e-27	6.1e-27
Crkl	Other	9.9e-07	0	1.6e-06	0	0	0	6.6e-06	3e-07	0	9.7e-07	0	0	0	4.7e-06	20	0	3	0	0	0	2	5.6	0.023	0.035
Crlf1	Other	2.8e-07	0	0	0	0	0	0	1.3e-07	0	0	0	0	0	0	7	0	0	0	0	0	0	1	0.25	0.33
Crlf2	Other	1.5e-06	1.1e-06	3.8e-06	2.5e-06	0	2.7e-06	1.8e-06	3.4e-07	7.4e-07	2.3e-06	1.2e-06	0	1.6e-06	1.2e-06	31	3	4	7	0	5	3	4	0.56	0.66
Crlf3	Other	8.9e-06	1.4e-05	2.3e-05	1.9e-05	1.9e-05	3.3e-05	3.2e-06	1.6e-06	5.3e-06	6.1e-06	3.9e-06	8.4e-06	8.4e-06	2.3e-06	104	10	22	36	7	22	2	4.1	0.0021	0.0035
Crls1	Other	3.2e-05	2.6e-05	8e-06	1.6e-05	4.7e-06	1.7e-05	2.2e-06	2e-06	8.9e-06	2.3e-06	4.2e-06	4.7e-06	5.9e-06	1.4e-06	466	27	20	27	1	15	3	3	1.9e-70	1.5e-69
Crmp1	Other	1.8e-08	0	0	0	0	0	0	1.8e-08	0	0	0	0	0	0	1	0	0	0	0	0	0	1	0.98	0.98
Crnkl1	Other	1.8e-05	1.1e-05	7.7e-06	7.3e-06	1.3e-05	1.3e-05	9.1e-06	2.3e-06	3.8e-06	2.7e-06	2.6e-06	7.8e-06	5.6e-06	4.3e-06	255	14	14	18	3	10	6	3.8	2.7e-29	1e-28
Crocc	Other	1.8e-06	0	1.4e-07	1.3e-07	0	0	0	5.9e-07	0	1.4e-07	1.3e-07	0	0	0	34	0	1	1	0	0	0	1.3	1.1e-05	2.1e-05
Crot	Other	2.1e-05	6.4e-05	0.00011	0.00014	0.00012	0.00012	6.4e-05	2.4e-06	1.4e-05	1.5e-05	1.3e-05	2.7e-05	1.5e-05	1.2e-05	256	51	97	198	35	98	43	4.4	1.1e-37	4.8e-37
Crp	Other	1.3e-07	0	0	0	0	0	0	1.3e-07	0	0	0	0	0	0	1	0	0	0	0	0	0	1	0.98	0.98
Crtac1	Other	0	0	0	0	0	0	0	0	0	0	0	0	0	0	0	0	0	0	0	0	0	NaN	NaN	NaN
Crtap	Other	1.2e-06	4.2e-06	0	1.2e-07	0	0	4.7e-07	2.5e-07	4.2e-06	0	1.2e-07	0	0	4.7e-07	35	1	0	1	0	0	1	2.2	2e-05	3.7e-05
Crtc1	Other	2.8e-06	2.4e-06	8.9e-08	6.7e-07	4.1e-07	4.3e-07	0	5.8e-07	1.8e-06	8.9e-08	3.9e-07	4.1e-07	4.3e-07	0	56	3	1	3	1	1	0	2.2	1.7e-07	3.5e-07
Crtc2	Other	7.5e-06	1.2e-05	1e-06	1.5e-05	5.4e-06	1.2e-05	1.2e-05	8.1e-07	6.8e-06	5.6e-07	4.6e-06	3.2e-06	4.7e-06	5.1e-06	148	8	4	15	3	11	8	4.3	5.5e-12	1.3e-11
Crtc3	Other	4.7e-06	1.9e-06	3.4e-06	4.4e-06	4.9e-06	7.2e-06	7.4e-06	9.6e-07	1.1e-06	1.5e-06	2e-06	3.7e-06	3.2e-06	4e-06	86	4	8	8	2	6	5	4.6	2.3e-05	4.3e-05
Crx	Other	8.9e-07	8.2e-07	0	0	0	0	0	8.9e-07	8.2e-07	0	0	0	0	0	1	1	0	0	0	0	0	1.5	0.19	0.25
Cry1	Other	2.8e-06	3e-06	9.1e-06	6.1e-06	4.4e-06	9.6e-06	2.9e-05	6.1e-07	1.2e-06	4.9e-06	2.1e-06	2.6e-06	3.1e-06	7.7e-06	54	7	7	13	3	14	20	5.4	0.13	0.18
Cry2	Other	1.6e-06	7.1e-06	4.2e-06	8e-06	1.1e-05	8.7e-06	5.8e-06	5.6e-07	4.8e-06	2.5e-06	3.5e-06	7.5e-06	5.4e-06	4.2e-06	30	4	4	11	3	6	3	4.5	0.83	0.9
Cryab	Other	1.7e-07	0	0	0	0	0	0	1.1e-07	0	0	0	0	0	0	3	0	0	0	0	0	0	1	0.76	0.83
Cryba2	Other	7.1e-07	0	0	0	0	1.5e-06	0	3.5e-07	0	0	0	0	1.3e-06	0	9	0	0	0	0	2	0	4.4	0.23	0.31
Crybb1	Other	0	0	0	1.1e-07	0	0	0	0	0	0	1.1e-07	0	0	0	0	0	0	1	0	0	0	4	0.42	0.52
Crybb3	Other	3.3e-06	1.4e-05	8.2e-07	4.4e-06	2.8e-05	2.6e-05	6.8e-05	1.2e-06	8.6e-06	5.1e-07	2e-06	1.2e-05	7.3e-06	1.4e-05	23	7	3	11	7	20	32	5.7	6.6e-15	1.7e-14
Crybg3	Other	1.8e-06	1.9e-06	3.5e-06	9.2e-08	4.3e-06	4.1e-06	1.4e-06	3.4e-07	1.9e-06	3.1e-06	9.2e-08	4.3e-06	3.4e-06	1.4e-06	40	1	2	1	1	2	1	4.2	0.00024	0.00043
Crygn	Other	1.4e-07	3.6e-07	0	0	0	0	0	1e-07	3.6e-07	0	0	0	0	0	2	1	0	0	0	0	0	1.7	0.39	0.49
Cryl1	Other	9.2e-05	0.00016	0.00018	0.00017	9.1e-05	0.00012	7.1e-05	3.7e-06	2.3e-05	2.1e-05	1.5e-05	1.8e-05	1.5e-05	1.2e-05	959	97	139	237	37	101	48	3.7	9.7e-36	4.2e-35
Crym	Other	2.6e-06	8.7e-06	8e-07	2.2e-06	0	3.9e-07	0	8.3e-07	5.3e-06	6.7e-07	1.1e-06	0	3.9e-07	0	44	4	2	6	0	1	0	2.3	0.00021	0.00038
Cryz	Other	1.5e-06	9.9e-07	3.5e-06	3.7e-06	1e-05	2.7e-06	1.3e-06	5.8e-07	7.4e-07	2.3e-06	3e-06	7.4e-06	1.8e-06	1.3e-06	15	2	3	4	2	3	1	4.4	0.92	0.96
Cs	Other	0.00034	0.00057	0.00084	0.00088	0.0007	0.00082	0.00043	8.4e-06	3.6e-05	4.2e-05	3.1e-05	7e-05	4.5e-05	3.1e-05	1605	173	293	516	117	326	192	4.1	2.8e-82	2.6e-81
Csad	Other	1.6e-05	1.1e-06	2.3e-07	1.1e-06	1e-05	2.6e-06	8.5e-06	1.5e-06	5.8e-07	1.6e-07	7e-07	9.3e-06	2.1e-06	5.4e-06	248	4	2	5	2	3	4	3.8	7.5e-48	4.1e-47
Csde1	Other	0.00013	0.00012	0.00015	0.00013	6.5e-05	0.0001	8.6e-05	4.6e-06	1.7e-05	1.6e-05	1.3e-05	1.8e-05	1.3e-05	1.3e-05	1175	88	124	186	24	90	59	3.7	1.9e-73	1.5e-72
Cse1l	Other	3.2e-05	5.8e-06	4.7e-06	3.1e-06	3.9e-06	3.7e-06	0	2.1e-06	2.3e-06	3e-06	1.6e-06	2.4e-06	2.3e-06	0	494	8	5	7	3	3	0	2.1	1e-111	1.4e-110
Csf1	Other	4.6e-07	0	0	0	0	0	0	2.3e-07	0	0	0	0	0	0	7	0	0	0	0	0	0	1	0.25	0.33
Csf1r	Other	0	0	1.1e-06	0	0	0	0	0	0	1.1e-06	0	0	0	0	0	0	1	0	0	0	0	3	0.11	0.16
Csf2	Other	9.4e-07	1.8e-06	8.9e-07	3.5e-06	5.3e-06	0	1.4e-06	8.6e-07	1.5e-06	7.1e-07	1.5e-06	3.8e-06	0	1.4e-06	4	3	2	9	2	0	1	4.2	0.00074	0.0013
Csf2ra	Other	9.8e-06	2.5e-05	4.5e-06	5.5e-06	5.8e-06	3.5e-06	1.9e-05	1.5e-06	9.6e-06	2.7e-06	2.1e-06	3.3e-06	1.9e-06	6.9e-06	123	14	5	12	4	4	12	3.8	1.8e-09	3.9e-09
Csf2rb	Other	0	0	0	0	0	0	0	0	0	0	0	0	0	0	0	0	0	0	0	0	0	NaN	NaN	NaN
Csf3	Other	6.2e-08	0	0	0	0	0	0	4.4e-08	0	0	0	0	0	0	2	0	0	0	0	0	0	1	0.9	0.94
Csgalnact2	Other	1.1e-06	4.7e-06	3.2e-07	2.9e-06	0	9e-07	3.2e-07	4.4e-07	4.3e-06	2.3e-07	1.7e-06	0	9e-07	3.2e-07	16	2	2	7	0	1	1	3	0.37	0.47
Csk	Other	6.2e-05	4.9e-05	5.1e-05	5.2e-05	6.4e-05	5.4e-05	6e-05	3.5e-06	8.9e-06	9e-06	6.4e-06	1.6e-05	8.7e-06	1.3e-05	739	55	51	104	23	61	39	4.1	2.5e-45	1.3e-44
Csl	Other	1.9e-06	3.5e-07	6.7e-06	6.9e-06	1.1e-06	1.5e-05	1e-05	4.2e-07	2.5e-07	3e-06	2.1e-06	1.1e-06	4.8e-06	4.6e-06	30	2	7	13	1	17	6	5.2	0.023	0.036
Csmd1	Other	0	5.2e-07	0	1.3e-06	0	0	0	0	5.2e-07	0	1.3e-06	0	0	0	0	1	0	1	0	0	0	3.4	0.082	0.12
Csmd2	Other	5e-07	1.6e-06	0	1.5e-06	0	8.5e-06	3.6e-06	4.2e-07	1.6e-06	0	1.5e-06	0	4.5e-06	2.6e-06	4	1	0	1	0	5	2	5.5	0.042	0.064
Csmd3	Other	7.2e-07	6.3e-07	0	1.4e-06	3e-06	0	2.3e-06	2.9e-07	6.3e-07	0	1.4e-06	3e-06	0	1.6e-06	8	1	0	1	1	0	2	4.8	0.62	0.71
Csn1s2a	Other	2.9e-07	0	0	0	0	0	0	2.9e-07	0	0	0	0	0	0	1	0	0	0	0	0	0	1	0.98	0.98
Csn3	Other	1.9e-07	4.6e-07	0	0	0	0	0	1.6e-07	4.6e-07	0	0	0	0	0	2	1	0	0	0	0	0	1.7	0.39	0.49
Csnk1a1	Other	0.00012	0.00015	0.00025	0.00024	0.00021	0.00027	0.00031	5.3e-06	1.7e-05	2.1e-05	1.6e-05	3e-05	2.2e-05	3.1e-05	986	106	168	306	59	196	154	4.5	4e-05	7.3e-05
Csnk1d	Other	5.2e-05	6.1e-05	6.5e-05	6e-05	9.4e-05	6.8e-05	6e-05	2.6e-06	1.1e-05	1.3e-05	8.2e-06	2.3e-05	1e-05	1.3e-05	681	62	62	107	28	72	42	4.1	5.5e-28	2e-27
Csnk1e	Other	1.2e-05	1.6e-06	8.4e-06	5.8e-06	8.1e-06	2.7e-06	2.4e-05	1.6e-06	9.4e-07	4.1e-06	2.6e-06	5.8e-06	1.7e-06	1.1e-05	173	3	6	10	3	3	9	4.6	3.3e-22	1.1e-21
Csnk1g1	Other	1.9e-05	2.2e-05	3.2e-05	2.1e-05	1.7e-05	2.2e-05	8.5e-06	3.4e-06	4.8e-06	1e-05	4.1e-06	6.5e-06	5.3e-06	4.3e-06	200	26	25	46	9	27	5	3.7	6.5e-08	1.3e-07
Csnk1g2	Other	5.9e-05	5.8e-05	6.4e-05	6.3e-05	7.2e-05	6.9e-05	6.4e-05	2.9e-06	1.1e-05	1.4e-05	9.7e-06	2.1e-05	1.1e-05	1.5e-05	760	53	54	106	29	65	35	4.1	1.4e-46	7.3e-46
Csnk1g3	Other	2.7e-05	4.9e-05	6.7e-05	6.9e-05	4.4e-05	5.9e-05	6.7e-05	2.1e-06	9.6e-06	9.9e-06	7.7e-06	1.4e-05	1e-05	1.3e-05	374	46	66	117	16	57	42	4.3	3.6e-05	6.6e-05
Csnk2a1	Other	5.1e-05	6.5e-05	8.2e-05	8.6e-05	5.3e-05	6.1e-05	5.1e-05	3.1e-06	1.1e-05	1.2e-05	9.4e-06	1.5e-05	8.8e-06	1.2e-05	628	57	76	145	19	67	30	3.9	9.1e-24	3e-23
Csnk2a1ps	Other	2e-06	0	3e-06	6.2e-06	3.3e-07	2.9e-06	8.3e-07	5.4e-07	0	1.8e-06	2.1e-06	3.3e-07	1.6e-06	8.3e-07	32	0	6	13	1	4	1	4	0.052	0.078
Csnk2a2	Other	1.6e-05	8.3e-06	5.6e-06	8.8e-06	8.2e-06	2.2e-05	5.7e-06	1.5e-06	2.7e-06	3.1e-06	2.8e-06	5.7e-06	1.1e-05	3.3e-06	266	14	5	19	4	12	4	4	1.5e-34	6.5e-34
Csnk2b	Other	0.00016	0.00017	0.00018	0.00018	0.00012	0.00015	0.00013	5.2e-06	2e-05	1.8e-05	1.3e-05	2.5e-05	1.6e-05	1.9e-05	1294	115	137	253	40	116	74	3.8	3.9e-59	2.6e-58
Cspg5	Other	9.7e-05	4.6e-05	2.8e-05	3.1e-05	2.4e-05	3.1e-06	2.2e-05	4.2e-06	8.4e-06	6.7e-06	5.1e-06	9.5e-06	1.4e-06	7.7e-06	847	41	27	61	9	6	12	2.7	2.9e-148	5.6e-147
Cspp1	Other	8.1e-06	1.2e-05	5.7e-06	1.5e-05	3.2e-05	2.4e-05	1.5e-05	1.2e-06	5.1e-06	1.9e-06	7e-06	1.3e-05	6.3e-06	5.9e-06	112	14	10	19	10	18	9	4.6	0.007	0.011
Csrnp2	Other	1.1e-06	0	0	3.7e-07	0	0	0	2.7e-07	0	0	3.7e-07	0	0	0	26	0	0	1	0	0	0	1.8	0.00018	0.00032
Csrp1	Other	1.3e-05	3e-07	0	6e-07	0	1.7e-06	0	1.5e-06	3e-07	0	4.7e-07	0	1.5e-06	0	175	1	0	2	0	2	0	1.7	6.1e-38	2.7e-37
Csrp2	Other	0.00011	2.3e-05	2.1e-06	2.1e-06	5.7e-06	3.8e-06	8.8e-07	4.3e-06	6.8e-06	9.4e-07	1.3e-06	3.4e-06	2.2e-06	8.8e-07	1037	27	7	5	3	4	1	1.5	8.4e-282	3.8e-280
Csrp2bp	Other	3e-05	1.2e-05	1e-05	1.3e-05	4.6e-06	3.8e-06	4.6e-06	2.6e-06	6.2e-06	3.2e-06	3.6e-06	2.4e-06	1.7e-06	3.4e-06	410	13	16	25	5	6	2	2.7	5.5e-66	4e-65
Cst3	Other	0.00014	9.3e-05	9.4e-05	7.5e-05	2.1e-05	2.7e-05	3.9e-05	4.9e-06	1.4e-05	1.6e-05	8.4e-06	8.1e-06	5.1e-06	1e-05	1213	75	75	124	11	42	24	3	3e-173	7.2e-172
Cst6	Enterocyte	0.00013	0.00032	0.0005	0.00058	0.00061	0.0006	0.00052	1.5e-05	5.2e-05	6.6e-05	4.8e-05	0.0001	6.5e-05	7.8e-05	334	69	119	239	55	149	94	4.6	2.4e-43	1.2e-42
Cst7	Other	9.5e-07	0	0	0	0	0	0	7.2e-07	0	0	0	0	0	0	2	0	0	0	0	0	0	1	0.9	0.94
Cstb	Other	8.5e-05	0.00011	8.8e-05	7.6e-05	2.9e-05	4.8e-05	3.7e-05	3.9e-06	2.1e-05	1.1e-05	8.6e-06	9.5e-06	7.9e-06	8.6e-06	898	83	90	129	14	54	29	3.3	7.1e-74	5.9e-73
Cstf1	Other	1.9e-05	8e-06	3.7e-06	6.9e-06	0	3.1e-06	3e-06	1.7e-06	3.2e-06	1.7e-06	2.4e-06	0	1.9e-06	1.5e-06	301	12	5	15	0	4	5	2.6	8.9e-51	5.1e-50
Cstf2	Other	1.4e-05	4.5e-06	1.1e-05	1.8e-05	7.8e-06	1.5e-05	5.9e-06	1.4e-06	1.7e-06	4.9e-06	4.4e-06	4.6e-06	5.9e-06	4.4e-06	225	9	11	30	4	16	3	3.9	1.5e-20	4.6e-20
Cstf2t	Other	2.2e-05	2.4e-05	3.7e-05	1.9e-05	1.3e-05	9.3e-06	7e-06	1.8e-06	6.5e-06	8.8e-06	3.9e-06	7.3e-06	3.8e-06	3e-06	343	20	31	37	6	11	7	3.3	2.7e-33	1.1e-32
Cstf3	Other	1.1e-05	8.3e-06	4.3e-06	1.1e-05	2.2e-05	1.5e-05	9.8e-06	1.1e-06	2.7e-06	1.9e-06	2.8e-06	9.1e-06	6e-06	4.6e-06	184	12	8	24	9	13	8	4.4	2.3e-12	5.4e-12
Ctage5	Other	5.8e-05	6.4e-05	8.7e-05	9.4e-05	0.00013	0.00011	0.00018	3.1e-06	9.3e-06	1.1e-05	9.7e-06	2.5e-05	1.7e-05	2.1e-05	688	64	84	153	42	97	104	4.7	0.0046	0.0075
Ctbp1	Other	0.00011	9.1e-05	4.6e-05	5.8e-05	3.9e-05	3.3e-05	3e-05	4.3e-06	1.7e-05	8.3e-06	7.9e-06	1.3e-05	8.2e-06	7.7e-06	1034	71	57	99	18	31	24	3.1	9.1e-139	1.6e-137
Ctbs	Other	2.6e-06	6.4e-07	8.6e-06	1.3e-06	0	6.3e-07	4.4e-06	4.8e-07	6.4e-07	4.9e-06	9.6e-07	0	3.9e-07	3.4e-06	48	1	5	4	0	3	3	3.8	0.0013	0.0022
Ctc1	Other	1.1e-05	9.3e-06	4.6e-06	3.1e-06	1.2e-05	5.2e-07	0	1.1e-06	7.4e-06	2.9e-06	2.3e-06	1e-05	5.2e-07	0	191	4	4	2	2	1	0	2.9	2.8e-37	1.3e-36
Ctcf	Other	4.7e-05	4.1e-05	3.1e-05	3.1e-05	2.8e-05	3.6e-05	3.2e-05	2.9e-06	1.1e-05	7.5e-06	6.2e-06	1.1e-05	7.7e-06	7.8e-06	571	35	26	56	10	39	24	3.8	6.3e-54	3.8e-53
Ctcfl	Other	4.2e-06	9e-07	2.6e-06	5.6e-06	3.1e-06	3.8e-06	3.4e-06	1.2e-06	9e-07	2.2e-06	2.2e-06	2e-06	2.3e-06	3.4e-06	41	1	2	12	3	3	1	4.2	0.016	0.025
Ctcflos	Other	2.6e-08	0	2.4e-07	0	0	2.7e-06	0	2.6e-08	0	2.4e-07	0	0	2.7e-06	0	1	0	1	0	0	1	0	5.7	0.59	0.69
Ctdnep1	Other	4.1e-05	3.9e-05	2.6e-05	2.9e-05	3.9e-05	3.6e-05	2.2e-05	2.1e-06	1.1e-05	6.3e-06	4.4e-06	1.1e-05	8.3e-06	6e-06	602	37	33	65	15	38	19	3.8	7.9e-55	4.9e-54
Ctdp1	Other	7e-06	6.5e-06	4.2e-07	5.1e-06	9.2e-06	5.8e-06	5.1e-06	7.7e-07	5.4e-06	4.2e-07	2.5e-06	5.1e-06	3.7e-06	3.3e-06	140	5	1	14	4	4	3	4	5.3e-17	1.5e-16
Ctdsp1	Other	4.5e-05	5.6e-05	7.9e-05	8.6e-05	5.9e-05	9.4e-05	4.7e-05	2.3e-06	9.5e-06	1.1e-05	8.7e-06	1.5e-05	1.2e-05	8.4e-06	621	56	86	152	29	99	47	4.1	1.2e-10	2.8e-10
Ctdsp2	Other	8.6e-05	6.5e-05	8.7e-05	8.4e-05	5.1e-05	7.9e-05	0.00011	3.4e-06	1.2e-05	1.3e-05	8.5e-06	1.4e-05	1.1e-05	1.7e-05	949	54	81	150	22	70	60	4.1	1e-55	6.4e-55
Ctdspl	Other	3.5e-05	4.2e-05	5e-05	5.9e-05	6.3e-05	3.8e-05	2e-06	2.9e-06	6.6e-06	8.6e-06	7.5e-06	1.6e-05	1e-05	1.1e-06	446	49	56	104	22	36	4	3.7	2.2e-26	7.8e-26
Ctdspl2	Other	5.8e-06	3.4e-06	2e-06	5e-06	3.4e-06	5.4e-06	6.9e-06	7.7e-07	1.5e-06	1.6e-06	2.9e-06	2.4e-06	3.2e-06	3.9e-06	114	6	3	4	2	5	4	4.3	9.6e-14	2.4e-13
Ctf1	Other	2.3e-06	0	1.4e-07	2.4e-07	0	0	0	5.6e-07	0	1.4e-07	2.4e-07	0	0	0	33	0	1	1	0	0	0	1.4	1.8e-05	3.4e-05
Cth	Other	5.1e-05	3.6e-05	3e-05	8.6e-06	9.6e-06	1.4e-05	3.5e-06	2.6e-06	8.2e-06	7.5e-06	2.4e-06	4.1e-06	4.5e-06	2.1e-06	686	41	31	31	6	16	3	2.6	1.6e-116	2.3e-115
Ctif	Other	1.8e-06	1.8e-06	1.1e-06	2e-06	1.4e-05	2.1e-06	5.6e-07	3.7e-07	9.7e-07	8.3e-07	8.3e-07	8.1e-06	2.1e-06	5.6e-07	36	4	3	9	3	1	1	4.4	0.05	0.075
Ctla4	Other	0.001	0.00061	0.00024	0.00015	0.00012	9.5e-05	7.5e-05	1.6e-05	4.2e-05	2e-05	1.2e-05	2.4e-05	1.4e-05	1.3e-05	2006	172	163	210	40	84	49	2.3	0	0
Ctnna1	Other	0.00014	0.00023	0.00025	0.00027	0.00026	0.00038	0.00034	5.3e-06	2.9e-05	2.1e-05	1.7e-05	3.6e-05	3.1e-05	3.1e-05	1198	118	170	313	64	216	155	4.5	0.0019	0.0032
Ctnna2	Other	5.3e-06	4.6e-06	7.9e-08	1e-06	0	0	1.5e-06	9.4e-07	2.2e-06	7.9e-08	8.6e-07	0	0	1.5e-06	85	7	1	3	0	0	1	2.3	9.2e-14	2.3e-13
Ctnna3	Other	0	0	9.8e-07	0	0	0	0	0	0	9.8e-07	0	0	0	0	0	0	1	0	0	0	0	3	0.11	0.16
Ctnnal1	Other	1.3e-05	4e-06	1.6e-07	3.8e-07	2.7e-06	2.8e-07	3.2e-06	1.3e-06	1.7e-06	1.6e-07	3.8e-07	2.7e-06	2.8e-07	2.5e-06	204	9	1	1	1	1	2	2.6	1.6e-40	7.7e-40
Ctnnb1	Other	0.0002	0.00029	0.00032	0.00036	0.0003	0.00039	0.00033	6.4e-06	2.4e-05	2.4e-05	1.9e-05	4.1e-05	2.7e-05	2.8e-05	1342	141	202	362	77	223	159	4.3	5.7e-07	1.1e-06
Ctnnbip1	Other	2.6e-05	3.2e-05	4.2e-05	2.4e-05	3.4e-05	2e-05	2.9e-05	1.9e-06	6e-06	1.2e-05	5.1e-06	1.2e-05	5.4e-06	8.1e-06	383	38	33	45	12	22	19	3.9	2.5e-26	8.8e-26
Ctnnbl1	Other	1.9e-05	1.7e-05	8.4e-06	2.5e-06	0	4.4e-06	6.3e-06	1.7e-06	6.5e-06	4.7e-06	1e-06	0	1.6e-06	3.3e-06	295	18	7	9	0	8	5	2.8	8.4e-48	4.5e-47
Ctnnd1	Other	0.00011	0.00017	0.00015	0.00019	0.00015	0.00017	0.0002	3.9e-06	1.7e-05	1.7e-05	1.3e-05	2.2e-05	1.6e-05	2.4e-05	1061	112	125	261	56	149	111	4.2	6.5e-10	1.4e-09
Ctnnd2	Other	6.3e-08	0	0	0	0	0	0	4.9e-08	0	0	0	0	0	0	2	0	0	0	0	0	0	1	0.9	0.94
Ctns	Other	6.4e-06	7.5e-06	5.2e-06	5.9e-06	5.6e-06	3.7e-06	1.5e-06	1.2e-06	2.9e-06	2.6e-06	2.1e-06	3.8e-06	1.7e-06	1.1e-06	92	9	7	13	3	6	2	3.4	6.8e-06	1.3e-05
Ctps	Other	1.4e-05	0	2.1e-06	0	0	0	1.1e-07	1.3e-06	0	2.1e-06	0	0	0	1.1e-07	234	0	1	0	0	0	1	1.3	2.9e-55	1.8e-54
Ctps2	Other	1.1e-05	3.5e-06	8.3e-07	4.9e-06	0	4.2e-07	1.1e-06	1.2e-06	1.7e-06	7e-07	1.9e-06	0	4.2e-07	1.1e-06	197	5	2	9	0	1	1	2.3	3.7e-36	1.6e-35
Ctr9	Other	2.8e-05	1.7e-05	3.4e-05	2.8e-05	2.4e-05	2.1e-05	1.3e-05	2.7e-06	3.8e-06	8.5e-06	6e-06	8.8e-06	6.7e-06	5e-06	375	25	31	41	12	17	10	3.7	1e-31	4.1e-31
Ctrb1	Other	4.7e-08	0	0	0	0	0	0	3.5e-08	0	0	0	0	0	0	2	0	0	0	0	0	0	1	0.9	0.94
Ctrcos	Other	3.5e-08	0	0	0	0	1.7e-06	0	3.5e-08	0	0	0	0	1.7e-06	0	1	0	0	0	0	1	0	5.9	0.7	0.8
Ctrl	Other	7.8e-07	4.7e-06	0	1.8e-06	0	3.9e-07	0	3.7e-07	2.8e-06	0	1.2e-06	0	3.9e-07	0	15	3	0	4	0	1	0	2.6	0.098	0.14
Ctsa	Other	5.8e-05	7.3e-05	9.5e-05	0.0001	0.00011	8.3e-05	8.1e-05	2.7e-06	1e-05	1.5e-05	1.2e-05	2.1e-05	1.3e-05	1.6e-05	734	74	78	139	38	74	43	4.2	5.3e-24	1.8e-23
Ctsb	Other	0.00016	0.00024	0.00025	0.00025	0.00021	0.0002	0.00014	5.7e-06	2.3e-05	2e-05	1.7e-05	3e-05	1.8e-05	1.7e-05	1239	130	185	297	59	158	85	3.9	4e-28	1.5e-27
Ctsc	Other	5.5e-05	5.6e-05	6.9e-05	3.3e-05	4.2e-05	2.3e-05	1e-05	2.8e-06	9.7e-06	1.2e-05	5.2e-06	1.2e-05	6.9e-06	4.8e-06	689	58	65	67	17	18	8	3.2	8.2e-79	7.3e-78
Ctsd	Other	7.4e-05	8.4e-05	8.9e-05	0.00011	0.00014	9e-05	7.3e-05	4.1e-06	1.1e-05	1.3e-05	1.1e-05	2.9e-05	1.3e-05	1.1e-05	805	76	86	170	44	80	50	4.1	1.9e-24	6.5e-24
Ctse	Other	0	0	0	0	0	2.9e-07	2.9e-06	0	0	0	0	0	2.9e-07	2e-06	0	0	0	0	0	1	3	6.9	0.0016	0.0028
Ctsf	Other	2.5e-07	5.5e-07	0	1.1e-07	0	0	0	1.3e-07	5.5e-07	0	1.1e-07	0	0	0	4	1	0	1	0	0	0	2	0.67	0.76
Ctsh	Other	5.2e-05	4e-05	1.4e-05	1e-05	1.6e-05	1.4e-05	7.7e-06	2.6e-06	8.4e-06	6e-06	2.9e-06	9.9e-06	6.3e-06	4.2e-06	670	46	20	23	5	7	6	2.8	1.6e-125	2.6e-124
Ctsk	Other	9.2e-08	1.7e-07	0	0	0	0	0	6.7e-08	1.7e-07	0	0	0	0	0	2	1	0	0	0	0	0	1.7	0.39	0.49
Ctsl	Other	1e-05	5.9e-06	7.4e-06	1e-05	2.4e-05	2.4e-05	1.8e-05	1.5e-06	2.4e-06	3.1e-06	2.8e-06	1.1e-05	6.7e-06	6.5e-06	156	8	9	26	6	20	11	4.8	2.8e-06	5.5e-06
Ctso	Other	5.3e-06	1.4e-05	2e-05	1.4e-05	4.7e-06	2.7e-05	1.6e-06	1.1e-06	5.2e-06	6.7e-06	3.3e-06	2.6e-06	7.6e-06	9.8e-07	67	12	17	29	4	22	3	4	0.0033	0.0055
Ctss	Other	5.5e-05	9.9e-05	0.00015	0.00015	0.00011	0.00016	0.00013	3.4e-06	1.4e-05	1.7e-05	1.3e-05	2.6e-05	1.9e-05	2.1e-05	611	78	115	200	36	122	72	4.4	2.2e-07	4.5e-07
Ctsw	Other	3.2e-07	0	0	0	0	0	0	2.8e-07	0	0	0	0	0	0	2	0	0	0	0	0	0	1	0.9	0.94
Ctsz	Other	0.00011	0.00011	0.00018	0.00021	0.0002	0.00024	0.00012	4e-06	1.4e-05	1.8e-05	1.7e-05	2.6e-05	2.4e-05	1.8e-05	1030	92	139	245	62	155	67	4.3	1.4e-18	4.1e-18
Cttn	Other	6.3e-05	0.00011	9.5e-05	0.00011	8.9e-05	8.4e-05	9.1e-05	3.2e-06	1.5e-05	1.2e-05	1.2e-05	2.1e-05	1.2e-05	1.3e-05	736	79	92	185	31	84	69	4	5.5e-14	1.4e-13
Cttnbp2	Other	1.6e-06	0	0	0	0	0	1.9e-06	4e-07	0	0	0	0	0	1.3e-06	31	0	0	0	0	0	2	4.3	3.6e-05	6.7e-05
Cttnbp2nl	Other	1.6e-05	8e-06	6.2e-06	1.1e-05	5.4e-06	3.6e-06	5.3e-06	1.6e-06	3.1e-06	3.2e-06	3.9e-06	3.6e-06	2.5e-06	2.8e-06	250	11	8	16	3	4	5	3.3	3.8e-35	1.6e-34
Ctu1	Other	5.5e-06	8.5e-06	2.5e-06	3.8e-06	0	2.7e-06	8.3e-07	6.7e-07	6.2e-06	1.4e-06	2.1e-06	0	1.9e-06	7.3e-07	112	6	4	8	0	3	2	2.8	5.3e-14	1.3e-13
Ctxn1	Other	3e-07	0	1.4e-07	0	0	0	0	1.2e-07	0	1.4e-07	0	0	0	0	7	0	1	0	0	0	0	1.6	0.38	0.48
Ctxn3	Other	1.1e-07	0	0	0	0	0	0	1.1e-07	0	0	0	0	0	0	1	0	0	0	0	0	0	1	0.98	0.98
Cubn	Enterocyte	1.5e-05	6.5e-05	0.00018	0.00039	0.00053	0.0002	0.00019	6.9e-06	5.4e-05	4.3e-05	4.4e-05	0.00011	3.5e-05	5.7e-05	11	8	40	159	41	63	20	4.7	3.1e-106	4e-105
Cuedc1	Other	1.1e-06	0	6.3e-07	1.9e-06	0	3.1e-06	0	4.9e-07	0	6.3e-07	1.9e-06	0	3.1e-06	0	13	0	1	1	0	1	0	4.4	0.23	0.3
Cuedc2	Other	3.1e-05	4.8e-06	4.9e-06	3e-06	3e-06	0	8.4e-07	2.5e-06	1.8e-06	3.3e-06	1.3e-06	3e-06	0	8.4e-07	408	9	6	8	1	0	1	1.9	1.7e-88	1.7e-87
Cul1	Other	5.3e-05	6.6e-05	6.9e-05	6e-05	4.8e-05	7.4e-05	7.6e-05	3e-06	1.6e-05	1.1e-05	8.5e-06	1.4e-05	1.1e-05	1.4e-05	663	57	64	100	18	69	47	4.1	5.6e-27	2e-26
Cul2	Other	2.3e-05	2.5e-05	1.3e-05	8.6e-06	1.4e-05	2.8e-06	6e-06	1.9e-06	8.5e-06	4e-06	2.1e-06	9.2e-06	1.4e-06	4.4e-06	363	22	16	23	4	5	3	3	3.7e-53	2.2e-52
Cul3	Other	4.6e-05	7.4e-05	7.8e-05	7.2e-05	9.2e-05	5.7e-05	4.7e-05	3.1e-06	1.4e-05	1.1e-05	9.3e-06	2.2e-05	1e-05	1e-05	580	57	75	129	26	52	32	4	6.2e-20	1.8e-19
Cul4a	Other	2.8e-05	1.4e-05	1.3e-05	1.1e-05	6.8e-06	6e-06	3.4e-06	2.1e-06	4.3e-06	3.3e-06	3.1e-06	3.6e-06	2.7e-06	2e-06	430	15	20	21	4	10	4	2.8	5.1e-67	3.8e-66
Cul4b	Other	9.3e-06	1.1e-05	7.8e-06	6.7e-06	8e-06	4.1e-06	9.6e-06	2.1e-06	3.6e-06	4.3e-06	2e-06	6.1e-06	2.3e-06	5.2e-06	104	12	11	17	3	5	4	3.8	4e-06	7.7e-06
Cul5	Other	2.1e-05	2e-05	2.7e-05	1.2e-05	1.9e-05	3.6e-06	7.3e-06	2.2e-06	4.8e-06	8.8e-06	3.8e-06	1.1e-05	1.4e-06	4.6e-06	319	28	23	26	5	8	6	3.3	2.8e-36	1.2e-35
Cul9	Other	1.7e-06	4.6e-06	0	6.7e-07	0	1.5e-06	0	6.9e-07	4.1e-06	0	6.7e-07	0	1.5e-06	0	11	2	0	1	0	1	0	2.7	0.21	0.28
Cuta	Other	8.1e-05	7.3e-05	4.4e-05	3.7e-05	3.6e-05	1.8e-05	1.1e-05	3.6e-06	1.4e-05	9e-06	6e-06	1.3e-05	4.7e-06	4.6e-06	886	61	49	69	15	21	9	2.9	3.5e-130	5.7e-129
Cutal	Other	6.8e-07	1.7e-06	0	3.1e-06	0	2.3e-06	6.7e-06	2.2e-07	9.9e-07	0	1.6e-06	0	1.5e-06	3.7e-06	15	3	0	6	0	4	4	5.3	0.41	0.51
Cutc	Other	9.3e-06	7.3e-06	4.6e-06	2.4e-06	1.2e-06	3.5e-06	9e-07	9.6e-07	2.5e-06	2.2e-06	6.9e-07	1.2e-06	1.8e-06	6.4e-07	183	11	9	13	1	5	2	2.8	3.5e-23	1.1e-22
Cux1	Other	4.2e-05	5.5e-05	7.3e-05	6.3e-05	7.5e-05	8.5e-05	9.3e-05	2.4e-06	9.1e-06	1.2e-05	7.5e-06	2.8e-05	1.5e-05	1.5e-05	578	53	65	113	19	64	54	4.4	3.8e-13	9.4e-13
Cux2	Other	4.1e-07	0	0	1.2e-07	4.9e-06	1.4e-06	0	1.8e-07	0	0	1.2e-07	4e-06	1.4e-06	0	8	0	0	1	2	1	0	5	0.2	0.27
Cwc15	Other	7.5e-05	9.4e-05	9.6e-05	8.9e-05	4.8e-05	6.9e-05	8.1e-05	3e-06	1.6e-05	1.5e-05	1.1e-05	1.5e-05	1.1e-05	1.8e-05	887	71	79	136	20	72	45	3.9	4.9e-54	2.9e-53
Cwc22	Other	1.1e-05	7.3e-06	1.3e-06	1.9e-06	1.1e-06	8.6e-06	2.2e-06	1.2e-06	4.6e-06	7.8e-07	1.1e-06	1.1e-06	5.3e-06	2.2e-06	199	4	3	5	1	4	1	3.3	3.4e-36	1.5e-35
Cwc25	Other	8.6e-06	7.5e-06	8.8e-06	1.1e-05	4.7e-06	2e-05	9.9e-06	1.1e-06	3.4e-06	3.4e-06	3.4e-06	3.5e-06	5.7e-06	3.8e-06	139	9	11	19	3	19	10	4.4	9.9e-06	1.9e-05
Cwc27	Other	1.1e-05	4.5e-06	1e-05	1.9e-06	0	2.6e-06	3.3e-06	1.4e-06	2.2e-06	3.5e-06	1e-06	0	1.1e-06	2.5e-06	193	6	12	5	0	6	3	2.9	1.7e-28	6.3e-28
Cwf19l1	Other	9.2e-06	2.9e-06	2.6e-06	4.1e-06	0	2.7e-06	0	1e-06	1.4e-06	1.7e-06	2.6e-06	0	1.8e-06	0	162	5	3	6	0	3	0	2.6	5.3e-28	1.9e-27
Cwf19l2	Other	8e-06	5.1e-06	4.5e-06	8.9e-06	1.1e-05	1.4e-05	7.4e-06	1.2e-06	2.7e-06	1.8e-06	2.4e-06	7.4e-06	4.7e-06	3.8e-06	140	7	8	22	4	13	5	4.4	2.3e-08	4.9e-08
Cwh43	Other	6e-08	4.1e-06	0	0	3.3e-06	0	0	6e-08	3.5e-06	0	0	3.3e-06	0	0	1	2	0	0	1	0	0	3.3	0.0013	0.0022
Cx3cl1	Other	2.1e-05	6.2e-05	5.6e-05	6.8e-05	9e-05	6.6e-05	3.7e-05	1.9e-06	1e-05	1e-05	7.6e-06	2e-05	1.1e-05	7.8e-06	294	59	61	130	31	63	28	4.2	2.2e-12	5.2e-12
Cx3cr1	Other	2e-05	1.1e-05	5.7e-06	1e-05	9.2e-06	5.2e-06	9e-06	2.4e-06	3.4e-06	2.3e-06	3.3e-06	5e-06	3.3e-06	4.8e-06	308	17	13	17	4	5	6	3.4	2.6e-43	1.3e-42
Cxadr	Other	2.9e-05	6.4e-05	5.9e-05	6.1e-05	9e-05	9.2e-05	0.00013	2.3e-06	1.1e-05	9.7e-06	6.5e-06	2.2e-05	1.3e-05	1.9e-05	388	56	59	121	29	86	72	4.7	0.11	0.16
Cxcl1	Other	1.8e-07	0	0	0	0	0	0	9.8e-08	0	0	0	0	0	0	4	0	0	0	0	0	0	1	0.61	0.7
Cxcl10	Other	2.7e-07	0	9.6e-06	6.6e-06	1.9e-05	5.5e-06	0	1.2e-07	0	5.4e-06	2.3e-06	8.6e-06	2.9e-06	0	7	0	4	15	6	5	0	4.5	1.2e-07	2.4e-07
Cxcl11	Other	1.1e-06	2.6e-06	2.8e-06	9.1e-06	6.7e-06	3.4e-06	1e-06	5e-07	1.2e-06	1.4e-06	2.8e-06	5.9e-06	1.8e-06	1e-06	12	6	6	19	2	4	1	4.2	5.9e-06	1.1e-05
Cxcl16	Enterocyte	3e-05	9.5e-05	6.3e-05	8.4e-05	0.00028	0.0002	0.00035	8.8e-06	4.7e-05	1.8e-05	1.5e-05	8e-05	3.2e-05	6.5e-05	44	12	22	53	22	68	55	5.3	5.7e-33	2.3e-32
Cxcl3	Other	6.7e-08	0	0	0	0	0	0	6.7e-08	0	0	0	0	0	0	1	0	0	0	0	0	0	1	0.98	0.98
Cxcl9	Other	0	0	3.1e-07	3.9e-06	0	4.3e-06	0	0	0	3.1e-07	3.7e-06	0	3e-06	0	0	0	1	3	0	4	0	5	0.0025	0.0041
Cxcr6	Other	3.9e-07	0	0	0	0	0	0	3.9e-07	0	0	0	0	0	0	1	0	0	0	0	0	0	1	0.98	0.98
Cxx1a	Other	4.4e-06	1.1e-05	6.5e-06	7.4e-06	9.3e-06	8.5e-06	8.3e-06	7.7e-07	7.1e-06	3.1e-06	2.3e-06	7.2e-06	2.8e-06	4e-06	75	8	6	20	3	12	6	4.2	0.094	0.14
Cxx1b	Other	2.1e-06	7.3e-06	3.8e-06	3.8e-06	1.2e-05	2.6e-06	0	5.4e-07	6.9e-06	2.4e-06	1.5e-06	8.5e-06	1.8e-06	0	37	2	3	8	3	2	0	3.8	0.032	0.049
Cxxc1	Other	2.6e-05	3.4e-05	1.4e-05	1.4e-05	1.9e-05	9e-06	1.6e-05	2.4e-06	1.7e-05	4.1e-06	3e-06	1.1e-05	3.2e-06	5.8e-06	351	19	19	31	4	10	10	3.4	4e-40	1.9e-39
Cxxc4	Other	5.1e-07	0	0	1.7e-06	4.6e-06	2.9e-07	0	2e-07	0	0	1.1e-06	4.6e-06	2.9e-07	0	10	0	0	3	1	1	0	4.5	0.48	0.57
Cxxc5	Other	2.1e-06	3.3e-07	1.9e-07	2.9e-07	0	0	0	4.5e-07	3.3e-07	1.9e-07	2e-07	0	0	0	36	1	1	2	0	0	0	1.5	3.2e-05	5.9e-05
Cyb561	Other	3.9e-05	5.2e-05	5.5e-05	5.2e-05	4.7e-05	5.4e-05	2.6e-05	2.3e-06	1.2e-05	9.7e-06	6.6e-06	1.2e-05	9.2e-06	8.1e-06	556	46	59	107	21	59	19	3.9	5.2e-25	1.8e-24
Cyb561d1	Other	6.7e-06	3.9e-06	1.2e-05	5.7e-06	2.8e-06	5.6e-06	1.5e-05	9.6e-07	1.6e-06	5.7e-06	2.2e-06	2.1e-06	1.8e-06	5.7e-06	134	8	9	13	2	11	9	4.4	1.2e-08	2.6e-08
Cyb561d2	Other	1.5e-05	4e-06	1e-05	3.6e-06	3.7e-06	4.4e-06	1.2e-05	2e-06	1.3e-06	5.7e-06	1.3e-06	3.7e-06	2.2e-06	5.6e-06	221	11	12	12	1	5	5	3.7	2.3e-29	8.5e-29
Cyb5a	Other	0.00028	0.0006	0.00078	0.00064	0.00026	0.00026	0.00011	8.2e-06	3.8e-05	4.1e-05	3.1e-05	3.4e-05	2.3e-05	1.8e-05	1461	175	296	436	70	164	64	3.4	1.1e-135	1.8e-134
Cyb5b	Other	0.0002	0.00039	0.0005	0.0004	0.00029	0.00021	0.00012	6.6e-06	3e-05	2.8e-05	2e-05	3.5e-05	2e-05	1.8e-05	1269	155	247	369	74	152	69	3.6	6e-76	5.1e-75
Cyb5d1	Other	1.5e-06	0	0	0	0	0	5e-07	1e-06	0	0	0	0	0	5e-07	10	0	0	0	0	0	1	2.5	0.16	0.22
Cyb5d2	Enterocyte	2e-05	4.6e-06	8.6e-06	3e-05	0	2.4e-05	5.9e-05	4.8e-06	2.2e-06	5.5e-06	8.1e-06	0	8.8e-06	2.1e-05	57	5	4	23	0	10	14	5	0.041	0.062
Cyb5r1	Other	1.1e-05	8.6e-06	4.3e-06	9.2e-07	1.1e-06	5.3e-06	1.4e-06	9.9e-07	4.6e-06	3.1e-06	6.8e-07	1.1e-06	4e-06	1e-06	207	8	4	2	1	3	2	2.8	8.6e-38	3.9e-37
Cyb5r2	Other	1.4e-07	0	0	0	0	0	0	9.6e-08	0	0	0	0	0	0	2	0	0	0	0	0	0	1	0.9	0.94
Cyb5r3	Other	0.00014	0.00042	0.00056	0.00054	0.00042	0.00056	0.00037	5.6e-06	3.6e-05	3.5e-05	2.7e-05	4.6e-05	3.6e-05	3.2e-05	1069	156	260	426	90	267	177	4.3	2.2e-77	1.9e-76
Cyb5r4	Other	3.7e-05	3.3e-05	6.3e-05	5.4e-05	2.5e-05	2.8e-05	1.9e-05	2.7e-06	5.9e-06	1.3e-05	8.5e-06	8.8e-06	6.7e-06	5e-06	501	37	53	90	12	34	19	3.6	1.8e-29	6.7e-29
Cyb5rl	Other	3.3e-06	1.4e-06	8.9e-07	0	0	2.6e-06	0	6.9e-07	1.3e-06	8.9e-07	0	0	2.6e-06	0	64	2	1	0	0	1	0	3	1.8e-11	4.1e-11
Cyba	Other	9.9e-05	0.0001	8.9e-05	8.5e-05	7.4e-05	5.1e-05	4.7e-05	4.1e-06	1.7e-05	1.3e-05	9.6e-06	1.8e-05	8.6e-06	9.1e-06	990	73	84	145	26	51	35	3.5	1.9e-81	1.7e-80
Cybrd1	Other	1.9e-06	8.5e-06	0	1.3e-06	0	0	0	1.2e-06	8.5e-06	0	1.3e-06	0	0	0	15	1	0	1	0	0	0	2.1	0.049	0.073
Cyc1	Other	0.00051	0.00059	0.00061	0.00043	0.00027	0.00023	9.3e-05	1e-05	3.8e-05	4.2e-05	2.1e-05	4.2e-05	2.6e-05	1.4e-05	1726	175	266	392	71	153	69	3.1	1e-157	2.2e-156
Cycs	Enterocyte	0.0014	0.0023	0.003	0.0024	0.0016	0.0018	0.0013	3.9e-05	0.00019	0.00014	9.8e-05	0.00017	9.7e-05	0.0001	1514	176	324	498	96	296	193	3.8	1.2e-62	8.5e-62
Cycsps2	Other	1.3e-05	2.1e-05	3.7e-05	3.5e-05	3.2e-05	3.1e-05	2.2e-05	1.4e-06	4.4e-06	7.5e-06	5.7e-06	1.2e-05	6.7e-06	7.7e-06	209	28	42	65	11	34	11	4.2	1.5e-05	2.8e-05
Cyct	Other	3.7e-08	0	0	0	0	0	0	3.7e-08	0	0	0	0	0	0	1	0	0	0	0	0	0	1	0.98	0.98
Cyfip1	Other	5.4e-05	5.8e-05	8.2e-05	6.4e-05	5.4e-05	7.2e-05	4.9e-05	3e-06	1e-05	1.1e-05	7e-06	1.7e-05	1.1e-05	9.6e-06	705	58	83	127	18	69	35	4	3.7e-31	1.5e-30
Cyfip2	Other	4.2e-06	0	3.3e-07	0	0	0	0	2.1e-06	0	3.3e-07	0	0	0	0	24	0	1	0	0	0	0	1.1	0.00043	0.00076
Cyhr1	Other	4.2e-05	6.4e-05	4.3e-05	4.1e-05	0.0001	5.9e-05	3e-05	2.6e-06	1.8e-05	7.8e-06	5.4e-06	2.5e-05	1.2e-05	7.9e-06	566	51	47	96	30	49	20	4	5.8e-30	2.2e-29
Cyld	Other	1.6e-05	3.7e-05	2.7e-05	2.8e-05	3.5e-05	2e-05	1.2e-05	1.8e-06	1.1e-05	6.4e-06	5.2e-06	1.2e-05	5.8e-06	5e-06	234	30	29	55	14	21	8	3.8	6.7e-10	1.5e-09
Cym	Enterocyte	1.9e-06	1.4e-06	1.2e-05	2.4e-05	5.3e-05	2.7e-05	1.4e-05	8.9e-07	1.4e-06	5.2e-06	7.9e-06	2.7e-05	8.5e-06	7.9e-06	8	1	8	15	6	14	4	5	5.4e-07	1.1e-06
Cyp11a1	Other	9.2e-08	0	2.1e-07	1.3e-07	0	5.2e-07	6.2e-07	7.4e-08	0	2.1e-07	1.3e-07	0	5.2e-07	6.2e-07	2	0	1	1	0	1	1	5.5	0.94	0.98
Cyp11b1	Other	0	0	0	1.9e-06	0	0	0	0	0	0	1.9e-06	0	0	0	0	0	0	1	0	0	0	4	0.42	0.52
Cyp17a1	Other	8.2e-07	0	1.7e-07	1e-07	0	0	3.5e-06	2.8e-07	0	1.7e-07	1e-07	0	0	3.5e-06	12	0	1	1	0	0	1	5.7	0.29	0.38
Cyp1a2	Other	1.1e-07	0	0	0	0	0	0	1.1e-07	0	0	0	0	0	0	1	0	0	0	0	0	0	1	0.98	0.98
Cyp1b1	Other	2.1e-07	0	4.2e-07	0	0	0	1e-06	1.5e-07	0	4.2e-07	0	0	0	1e-06	2	0	1	0	0	0	1	5.2	0.74	0.83
Cyp20a1	Other	8.2e-06	1.1e-06	1.8e-06	7.2e-07	0	0	0	9.3e-07	6.6e-07	1.3e-06	4.2e-07	0	0	0	144	3	2	3	0	0	0	1.6	1.8e-28	6.8e-28
Cyp24a1	Other	1e-07	0	0	0	0	0	1e-06	1e-07	0	0	0	0	0	1e-06	1	0	0	0	0	0	1	6.5	0.66	0.75
Cyp27a1	Enterocyte	2.7e-05	0.0001	0.0001	5.9e-05	5.3e-05	0.00014	0.00012	4.7e-06	4.8e-05	2.7e-05	1.1e-05	2.9e-05	5.4e-05	7.2e-05	79	19	31	45	6	29	6	4.5	3.1e-07	6.2e-07
Cyp2a12	Other	2.1e-07	0	0	0	0	1.9e-06	0	2.1e-07	0	0	0	0	1.9e-06	0	1	0	0	0	0	1	0	5.5	0.7	0.8
Cyp2a22	Other	0	0	0	0	0	1.9e-06	0	0	0	0	0	0	1.9e-06	0	0	0	0	0	0	1	0	6	0.21	0.28
Cyp2a4	Other	0	0	0	0	5.5e-06	0	0	0	0	0	0	5.5e-06	0	0	0	0	0	0	1	0	0	5	0.001	0.0017
Cyp2a5	Other	2.6e-08	0	0	0	5.5e-06	0	0	2.6e-08	0	0	0	5.5e-06	0	0	1	0	0	0	1	0	0	5	0.095	0.14
Cyp2b10	Enterocyte	2.5e-05	0.00016	0.00066	0.00067	0.00077	0.00069	0.00029	5.5e-06	4.6e-05	6.2e-05	4.9e-05	0.00014	6.9e-05	6.4e-05	59	28	137	247	54	156	60	4.6	1.2e-156	2.5e-155
Cyp2b13	Other	4.6e-07	3.7e-06	1.8e-05	9.2e-06	1.7e-05	2.3e-06	6.4e-06	1.7e-07	3.5e-06	6.6e-06	2.6e-06	9e-06	1.5e-06	4.1e-06	11	2	17	22	7	4	5	4.3	6.7e-11	1.5e-10
Cyp2b9	Other	4.7e-07	0	4.3e-07	1.5e-06	1.1e-06	3.8e-06	3.3e-06	3.8e-07	0	4.3e-07	1.1e-06	1.1e-06	3.1e-06	3.3e-06	2	0	1	3	1	2	1	5.6	0.49	0.58
Cyp2c29	Other	1.4e-06	0	1.7e-06	5e-06	4.2e-06	6.6e-07	2.2e-06	9.8e-07	0	1.2e-06	2.7e-06	4.2e-06	6.6e-07	2.2e-06	3	0	5	8	1	1	1	4.4	0.00084	0.0015
Cyp2c39	Other	0	2.9e-07	0	1.5e-07	0	0	0	0	2.9e-07	0	1.5e-07	0	0	0	0	1	0	1	0	0	0	2.7	0.082	0.12
Cyp2c40	Other	3.1e-06	8.7e-06	2.1e-05	1.6e-05	1.4e-05	1.2e-05	2.8e-06	5.8e-07	3e-06	7.6e-06	4e-06	7.5e-06	4.4e-06	2.4e-06	51	11	25	33	4	15	2	4	6.8e-07	1.4e-06
Cyp2c44	Other	1.8e-06	1.6e-06	2.6e-06	2.2e-06	3.8e-06	7.1e-07	4e-06	9.3e-07	9.7e-07	1.3e-06	1.2e-06	3.8e-06	5.1e-07	4e-06	15	3	5	7	1	2	1	4.4	0.45	0.55
Cyp2c50	Other	1.4e-07	0	0	5.9e-07	0	0	0	1.4e-07	0	0	5.9e-07	0	0	0	1	0	0	1	0	0	0	3.4	0.86	0.93
Cyp2c54	Other	1.4e-07	0	0	0	0	0	0	1.4e-07	0	0	0	0	0	0	1	0	0	0	0	0	0	1	0.98	0.98
Cyp2c55	Enterocyte	1.3e-05	0.00018	0.00031	0.00046	0.00026	0.00028	4.3e-05	3.6e-06	8.2e-05	4.3e-05	4.4e-05	7.3e-05	4.4e-05	1.8e-05	40	19	80	195	24	69	9	4.2	1.7e-117	2.5e-116
Cyp2c65	Enterocyte	0.00013	0.00055	0.00067	0.00068	0.00037	0.00041	0.00027	1.4e-05	0.00011	6.3e-05	4.9e-05	7.1e-05	4.5e-05	4.3e-05	308	82	160	268	39	122	69	3.9	5e-75	4.3e-74
Cyp2c66	Enterocyte	2e-05	6e-05	0.00021	0.00013	2.2e-05	6.7e-05	8.6e-05	3.9e-06	1.3e-05	3.9e-05	1.9e-05	9.4e-06	1.9e-05	4.1e-05	58	27	61	88	8	23	7	4	2.1e-40	9.8e-40
Cyp2c67	Other	1.8e-06	3.9e-06	7.2e-06	6.4e-06	0	3.9e-06	0	4.4e-07	1.9e-06	3e-06	2.1e-06	0	3e-06	0	28	7	8	16	0	3	0	3.5	0.00096	0.0017
Cyp2c68	Other	2.3e-05	6.3e-05	0.00013	8.8e-05	4.2e-05	5.1e-05	1.1e-05	2.2e-06	1.1e-05	1.5e-05	7.6e-06	1.2e-05	9.7e-06	5.5e-06	313	57	104	166	20	48	6	3.6	2.7e-40	1.3e-39
Cyp2c69	Other	4.8e-06	1.7e-05	3.1e-05	2.9e-05	1.7e-05	9.6e-06	8.2e-07	7.4e-07	4.1e-06	6.4e-06	4.4e-06	6.7e-06	3.8e-06	5.8e-07	84	25	37	68	9	11	2	3.6	6.8e-20	2e-19
Cyp2c70	Other	7.8e-08	0	0	0	0	0	0	5.5e-08	0	0	0	0	0	0	2	0	0	0	0	0	0	1	0.9	0.94
Cyp2d10	Other	4.9e-07	0	0	0	0	0	0	4.7e-07	0	0	0	0	0	0	2	0	0	0	0	0	0	1	0.9	0.94
Cyp2d11	Other	2e-08	0	2.6e-06	2.3e-06	5.6e-06	1.2e-06	0	2e-08	0	1.5e-06	1.1e-06	4.8e-06	1e-06	0	1	0	3	7	2	3	0	4.5	0.00072	0.0012
Cyp2d12	Other	1.8e-07	0	1.7e-06	3e-06	3e-06	8.2e-07	0	1.8e-07	0	1e-06	1.5e-06	2.1e-06	4.8e-07	0	1	0	3	6	2	3	0	4.3	0.002	0.0034
Cyp2d22	Enterocyte	4.2e-05	0.00017	0.00028	0.00029	0.00032	0.00032	0.00015	9.5e-06	4.3e-05	4.1e-05	3e-05	7.4e-05	3.8e-05	2.8e-05	93	35	69	154	30	104	46	4.4	1.6e-56	9.8e-56
Cyp2d26	Enterocyte	0.0001	0.00046	0.00095	0.00078	0.00096	0.0012	0.00073	1.1e-05	7.4e-05	8.2e-05	5.8e-05	0.00013	0.0001	9.6e-05	259	69	167	270	68	219	120	4.6	1.8e-112	2.4e-111
Cyp2d34	Other	0	5e-06	8.7e-07	8.5e-07	0	2.2e-06	0	0	5e-06	8.7e-07	6.4e-07	0	1.5e-06	0	0	1	1	2	0	3	0	3.3	0.034	0.052
Cyp2d37ps	Other	0	6.4e-06	0	1.7e-06	0	0	0	0	6.4e-06	0	1.7e-06	0	0	0	0	1	0	1	0	0	0	2.4	0.081	0.12
Cyp2d40	Other	1.5e-06	1.6e-05	1.4e-05	2.5e-05	9.1e-06	3.5e-05	2.5e-05	5.3e-07	8.8e-06	3.6e-06	4.7e-06	4.5e-06	7.4e-06	7.9e-06	25	8	24	51	6	36	16	4.8	6.4e-19	1.8e-18
Cyp2d41ps	Other	3.9e-07	4.6e-06	7.6e-06	1.3e-05	1.1e-05	2e-05	1e-05	1.4e-07	3.6e-06	2.9e-06	2.8e-06	5.9e-06	5.9e-06	3.6e-06	10	3	12	32	5	22	12	5	2.9e-13	7.1e-13
Cyp2d9	Other	9.3e-07	5.6e-06	4.4e-06	6.9e-06	7.7e-07	5.7e-06	1.1e-06	7.7e-07	5.1e-06	1.9e-06	2.7e-06	7.7e-07	3.2e-06	9.9e-07	4	2	7	10	1	4	2	3.9	0.0008	0.0014
Cyp2e1	Enterocyte	1.4e-05	5.6e-06	0	1.4e-05	3.3e-05	1.3e-05	6.2e-05	2.8e-06	3.2e-06	0	6.3e-06	2e-05	9e-06	3.4e-05	44	3	0	6	4	3	7	5.4	0.02	0.03
Cyp2f2	Other	1.5e-07	3.6e-07	2.8e-06	0	0	3.1e-06	0	1.3e-07	3.6e-07	2.8e-06	0	0	2.2e-06	0	2	1	1	0	0	2	0	4.3	0.33	0.43
Cyp2j13	Other	7.4e-07	0	0	0	0	0	2.6e-07	2e-07	0	0	0	0	0	2.6e-07	19	0	0	0	0	0	1	2.6	0.0044	0.0072
Cyp2j5	Other	3.1e-07	0	0	0	3.6e-06	0	0	3.1e-07	0	0	0	3.6e-06	0	0	1	0	0	0	1	0	0	4.7	0.095	0.14
Cyp2j6	Other	5.4e-05	8.6e-05	0.00013	0.00014	0.00012	0.00012	6.2e-05	2.8e-06	1.1e-05	1.7e-05	1.2e-05	2.5e-05	1.5e-05	1.2e-05	659	77	96	202	39	99	43	4.1	4.2e-16	1.1e-15
Cyp2j9	Other	1.4e-06	2.6e-06	1.2e-06	3.7e-06	0	1.9e-07	0	2.8e-07	1.3e-06	8.9e-07	2.4e-06	0	1.9e-07	0	33	4	2	5	0	1	0	2.9	0.0051	0.0084
Cyp2r1	Other	3.5e-08	3.8e-07	1.9e-06	1.4e-06	0	0	6.2e-07	3.5e-08	2.7e-07	1.9e-06	1.1e-06	0	0	6.2e-07	1	2	1	2	0	0	1	3.8	0.074	0.11
Cyp2s1	Other	3.2e-05	3.3e-05	3.1e-05	3.5e-05	5.2e-05	2.7e-05	1.2e-05	2.9e-06	6.6e-06	6.8e-06	9.5e-06	1.4e-05	9.7e-06	4.2e-06	433	34	32	56	21	26	13	3.8	1.2e-31	4.6e-31
Cyp2u1	Other	1.4e-05	3.1e-05	2.7e-05	3e-05	2.3e-05	1.2e-05	3.1e-06	1.3e-06	8.9e-06	7.9e-06	6e-06	9.3e-06	4.6e-06	2e-06	212	33	34	56	7	13	3	3.5	1.6e-14	4e-14
Cyp39a1	Other	1.2e-05	1.5e-06	0	1.2e-06	0	1.9e-07	5.7e-07	1.7e-06	7.9e-07	0	1.2e-06	0	1.9e-07	5.7e-07	180	4	0	1	0	1	1	1.6	3.2e-38	1.5e-37
Cyp3a11	Enterocyte	3.4e-05	3.8e-05	0.0005	0.00082	0.00097	0.0013	0.00086	9.8e-06	1.3e-05	7.4e-05	6e-05	0.00013	9.2e-05	9.5e-05	54	11	84	249	63	217	131	5.2	1.5e-189	4e-188
Cyp3a13	Enterocyte	0.00026	0.0008	0.0015	0.0017	0.002	0.0024	0.0019	2.2e-05	8.1e-05	0.0001	8.4e-05	0.00021	0.00012	0.00012	435	116	231	425	93	310	213	4.8	3.2e-197	9.2e-196
Cyp3a16	Other	2.2e-08	0	0	0	0	0	0	2.2e-08	0	0	0	0	0	0	1	0	0	0	0	0	0	1	0.98	0.98
Cyp3a25	Enterocyte	0.00011	0.00053	0.00084	0.00083	0.0011	0.00057	0.00016	1.8e-05	9e-05	7.5e-05	5.7e-05	0.00015	7.3e-05	3.8e-05	153	79	169	298	68	127	37	4.1	2.4e-156	5e-155
Cyp3a41a	Other	0	0	0	2.2e-06	3.9e-07	9.6e-06	6.1e-06	0	0	0	1.4e-06	3.9e-07	3.4e-06	3.5e-06	0	0	0	4	1	10	4	6.1	2.1e-08	4.4e-08
Cyp3a41b	Other	5.9e-08	1.1e-06	2e-06	6.5e-06	2e-06	1.7e-05	8e-06	5.9e-08	8.7e-07	1.4e-06	2.6e-06	1.6e-06	5.6e-06	4.8e-06	1	2	4	12	2	15	5	5.5	2.9e-09	6.2e-09
Cyp3a44	Other	0	0	2.5e-07	2.4e-06	4.3e-06	4.5e-06	8.7e-07	0	0	2.5e-07	1.5e-06	3.5e-06	2.1e-06	8.7e-07	0	0	1	3	3	7	1	5.3	3.1e-06	6e-06
Cyp3a57	Other	2.8e-07	2.6e-07	1.1e-06	1.3e-06	9.8e-07	4.2e-06	1.3e-06	1.4e-07	2.6e-07	1.1e-06	7.6e-07	9.8e-07	2.4e-06	1.3e-06	5	1	1	5	1	4	1	5.2	0.35	0.45
Cyp3a59	Other	1.3e-06	4.7e-06	1.8e-05	1.8e-05	2.3e-05	1.2e-05	1.3e-05	5.5e-07	2.3e-06	4.9e-06	3.5e-06	1.1e-05	4.7e-06	5.5e-06	16	6	22	45	6	12	7	4.6	2.2e-18	6.3e-18
Cyp3a63ps	Other	0	0	3.5e-06	3.2e-06	1e-05	4.3e-06	5.9e-06	0	0	2.6e-06	1.6e-06	5.8e-06	1.8e-06	2.6e-06	0	0	2	6	5	9	6	5.2	6.6e-08	1.3e-07
Cyp4a10	Enterocyte	6.7e-07	1.8e-06	0	0	0	0	0	4.6e-07	1.8e-06	0	0	0	0	0	3	1	0	0	0	0	0	1.7	0.46	0.56
Cyp4b1	Other	8.7e-06	2.9e-05	6.4e-05	0.0001	6.7e-05	0.0001	0.00013	1.7e-06	7.8e-06	1e-05	1e-05	1.5e-05	1.4e-05	1.8e-05	78	23	64	150	27	82	71	5	7e-55	4.3e-54
Cyp4b1ps2	Other	2.4e-07	1.6e-06	2.8e-06	7.2e-06	5.8e-06	9.8e-06	5.9e-06	1.7e-07	1.3e-06	2.2e-06	3e-06	4.8e-06	3.8e-06	2.9e-06	3	2	3	15	2	11	5	5.1	7e-07	1.4e-06
Cyp4f13	Other	1.4e-05	2.9e-05	4.1e-05	6.3e-05	8.8e-05	9.6e-05	8.3e-05	1.5e-06	9.3e-06	7.5e-06	8.5e-06	2e-05	1.5e-05	1.5e-05	205	25	47	108	29	72	48	4.9	3.4e-07	6.9e-07
Cyp4f14	Enterocyte	0.00062	0.0019	0.0026	0.0031	0.0033	0.0024	0.0013	3.3e-05	0.00015	0.00017	0.00012	0.00027	0.00013	0.00011	871	160	271	517	130	324	169	4.2	1.6e-188	4.3e-187
Cyp4f15	Other	3.6e-07	0	1.5e-06	3.9e-06	3.9e-07	0	0	1.4e-07	0	1.4e-06	1.9e-06	3.9e-07	0	0	10	0	2	5	1	0	0	3.6	0.29	0.37
Cyp4f16	Enterocyte	0.00019	0.00028	0.00035	0.00038	0.0005	0.00076	0.00069	1.9e-05	5e-05	4.1e-05	3.7e-05	0.00012	8.1e-05	7.1e-05	449	58	100	185	40	164	130	4.8	5.7e-17	1.6e-16
Cyp4f17	Other	2.5e-07	0	0	2.2e-06	0	2.3e-06	8.6e-07	1.2e-07	0	0	1.7e-06	0	2.3e-06	8.6e-07	6	0	0	4	0	1	1	5.1	0.5	0.6
Cyp4f18	Other	4.5e-08	0	0	0	0	0	0	4.5e-08	0	0	0	0	0	0	1	0	0	0	0	0	0	1	0.98	0.98
Cyp4f37	Other	3.2e-06	1.1e-05	1.6e-06	8.6e-06	2.7e-06	6.9e-06	2.9e-05	9.3e-07	7.2e-06	7.7e-07	3e-06	2.7e-06	2.5e-06	1.1e-05	40	4	5	14	1	10	12	5.1	0.56	0.66
Cyp4f39	Other	0	0	0	0	0	5.2e-07	0	0	0	0	0	0	5.2e-07	0	0	0	0	0	0	1	0	6	0.21	0.28
Cyp4f40	Enterocyte	5.9e-05	9.1e-05	5.8e-05	6.9e-05	9.6e-05	5.2e-05	7.6e-06	6.7e-06	2e-05	2.5e-05	1.5e-05	4.5e-05	1.8e-05	4e-06	195	32	17	49	9	13	4	3.6	5.8e-14	1.4e-13
Cyp4f41ps	Other	3.6e-08	0	0	0	0	0	0	2.5e-08	0	0	0	0	0	0	2	0	0	0	0	0	0	1	0.9	0.94
Cyp4v3	Enterocyte	0.00021	0.00075	0.0017	0.0021	0.0021	0.0016	0.00075	2e-05	9.8e-05	0.00011	9.7e-05	0.0002	0.00011	7.8e-05	403	110	233	463	108	267	126	4.4	5.5e-226	1.8e-224
Cyp4x1	Other	2.5e-07	0	0	0	0	0	0	2.2e-07	0	0	0	0	0	0	2	0	0	0	0	0	0	1	0.9	0.94
Cyp51	Other	4.1e-05	2.4e-05	2.1e-05	1.9e-05	3.2e-05	1.2e-05	2e-05	2.4e-06	5.3e-06	6.9e-06	5e-06	1.2e-05	3.7e-06	8e-06	527	33	21	36	10	17	9	3.5	4.2e-71	3.3e-70
Cyp7b1	Other	5.9e-07	0	0	0	0	0	0	5.4e-07	0	0	0	0	0	0	3	0	0	0	0	0	0	1	0.76	0.83
Cyp8b1	Other	0	0	0	5.8e-07	0	0	0	0	0	0	5.8e-07	0	0	0	0	0	0	1	0	0	0	4	0.42	0.52
Cyr61	Other	1.1e-05	5.7e-07	3.6e-07	1e-07	1.2e-06	8.8e-07	3.2e-06	1e-06	5.7e-07	3.6e-07	1e-07	1.2e-06	8.8e-07	2.1e-06	176	1	1	1	1	1	3	2.7	2.9e-36	1.2e-35
Cysrt1	Other	0	0	0	9.2e-08	0	5.9e-07	1.3e-06	0	0	0	9.2e-08	0	5.9e-07	9.8e-07	0	0	0	1	0	1	2	6.6	0.11	0.16
Cystm1	Other	0.00022	0.00049	0.00061	0.00065	0.00037	0.00067	0.0006	6.2e-06	4.1e-05	3.8e-05	2.9e-05	4.2e-05	4.5e-05	5e-05	1437	166	266	459	87	262	187	4.3	2.2e-45	1.2e-44
Cyth1	Other	5.1e-06	5.3e-06	6.9e-06	7.8e-06	1.5e-05	1e-05	3.5e-05	1.2e-06	2.8e-06	2.6e-06	2.1e-06	7e-06	3.1e-06	8.7e-06	87	8	11	22	7	15	23	5.3	0.55	0.66
Cyth2	Other	2.5e-05	2.4e-05	3.3e-05	2.5e-05	6.4e-05	3.3e-05	5.9e-05	2.5e-06	6.2e-06	6.9e-06	4.5e-06	2e-05	8e-06	1.5e-05	339	30	36	54	17	33	29	4.6	2.1e-10	4.8e-10
Cyth3	Other	3.7e-06	1.9e-06	4.8e-06	7.4e-07	0	1.8e-06	1.1e-07	9.4e-07	1e-06	3e-06	7.4e-07	0	1.3e-06	1.1e-07	55	4	5	1	0	2	1	2.8	2.4e-06	4.7e-06
Cytip	Enterocyte	1.4e-05	1.7e-05	4.2e-05	4.6e-05	2.9e-05	6.3e-05	2.5e-05	5.8e-06	1.4e-05	2.1e-05	1.3e-05	1.6e-05	3e-05	1.2e-05	20	3	8	31	4	18	9	4.5	5.2e-08	1.1e-07
Cyyr1	Other	5.9e-07	6.3e-07	0	0	1e-06	0	2.8e-06	1.8e-07	6.3e-07	0	0	1e-06	0	2.8e-06	15	1	0	0	1	0	1	5.3	0.074	0.11
D030025E07Rik	Other	1.8e-07	0	0	0	0	0	3.9e-06	1.5e-07	0	0	0	0	0	3.1e-06	2	0	0	0	0	0	2	6.7	0.22	0.29
D030028A08Rik	Other	0.00014	0.0002	0.00016	0.00016	0.00012	0.00018	0.00014	5.2e-06	2.5e-05	1.7e-05	1.3e-05	2.4e-05	1.9e-05	1.7e-05	1149	113	124	224	44	132	91	3.9	1.6e-30	6e-30
D030040B21Rik	Other	7.2e-07	2.2e-07	0	6.6e-07	0	4.6e-07	0	3e-07	2.2e-07	0	6.6e-07	0	4.6e-07	0	12	1	0	1	0	1	0	3.2	0.26	0.34
D030056L22Rik	Other	5e-06	4e-07	5.1e-06	1.7e-06	0	1.1e-06	0	7.3e-07	4e-07	2.7e-06	1.2e-06	0	8.1e-07	0	80	1	6	3	0	2	0	2.6	1.6e-11	3.7e-11
D030068K23Rik	Other	0	0	1.7e-06	0	6.4e-06	0	0	0	0	1.7e-06	0	6.4e-06	0	0	0	0	1	0	1	0	0	4.6	0.017	0.027
D10Jhu81e	Other	2.6e-05	1.4e-05	1.4e-05	1.3e-05	6.3e-06	6.2e-06	4.6e-07	2e-06	3.8e-06	5.1e-06	5e-06	4.1e-06	3e-06	4.6e-07	423	18	16	19	3	7	1	2.8	4.2e-71	3.4e-70
D10Wsu102e	Other	1.9e-05	4.4e-06	2.9e-07	7.9e-08	0	2.7e-06	2.5e-06	1.7e-06	2.8e-06	2.9e-07	7.9e-08	0	1.8e-06	1.5e-06	293	6	1	1	0	3	3	2.2	1.7e-63	1.2e-62
D11Wsu47e	Other	4.1e-06	1.2e-05	1.3e-06	5.9e-06	0	2.1e-06	1.8e-07	5.9e-07	8.8e-06	1.3e-06	3.7e-06	0	1.1e-06	1.8e-07	90	3	1	7	0	5	1	2.7	2.1e-11	4.8e-11
D130017N08Rik	Other	4.8e-07	0	0	0	0	0	0	3.1e-07	0	0	0	0	0	0	4	0	0	0	0	0	0	1	0.61	0.7
D130020L05Rik	Other	8e-07	0	0	0	0	0	0	1.9e-07	0	0	0	0	0	0	22	0	0	0	0	0	0	1	0.00038	0.00066
D130040H23Rik	Other	1.6e-07	0	0	0	1e-06	0	0	9.5e-08	0	0	0	1e-06	0	0	3	0	0	0	1	0	0	4.5	0.35	0.45
D130043K22Rik	Other	2.9e-06	1.5e-05	2.3e-06	1.4e-05	4.4e-06	5e-06	6.3e-06	6.6e-07	7.8e-06	1.5e-06	5.8e-06	3.4e-06	3.3e-06	4e-06	45	11	3	14	2	3	3	3.8	0.00081	0.0014
D130051D11Rik	Other	0	0	0	0	0	0	0	0	0	0	0	0	0	0	0	0	0	0	0	0	0	NaN	NaN	NaN
D15Ertd621e	Other	3.9e-05	4.1e-05	5.7e-05	4.2e-05	4.5e-05	5.1e-05	2e-05	2.5e-06	1e-05	1.3e-05	8e-06	1.3e-05	9.2e-06	6.1e-06	551	37	46	75	19	52	18	3.8	3.3e-34	1.4e-33
D16Ertd472e	Other	4.6e-07	0	0	0	0	0	0	1.9e-07	0	0	0	0	0	0	9	0	0	0	0	0	0	1	0.12	0.17
D17H6S53E	Enterocyte	9.8e-05	0.00014	0.00016	9.4e-05	0.00014	0.00019	0.00013	1.5e-05	3.8e-05	5.8e-05	1.7e-05	4.8e-05	5.5e-05	3.7e-05	242	30	28	59	12	39	22	4.2	0.00037	0.00065
D17Wsu92e	Other	5.5e-05	4.4e-05	4e-05	6.3e-05	8.2e-05	8.7e-05	0.00013	4.4e-06	1e-05	9.3e-06	1.2e-05	1.8e-05	1.1e-05	2.1e-05	672	43	41	99	29	83	65	4.7	1.7e-25	5.9e-25
D1Ertd622e	Other	1.5e-05	3e-05	4.8e-05	6.2e-05	6e-05	5.8e-05	7.9e-05	1.6e-06	7e-06	9.3e-06	8e-06	1.9e-05	1.2e-05	1.3e-05	215	35	46	110	17	52	56	4.7	1.2e-05	2.2e-05
D230017M19Rik	Other	9.9e-06	9.8e-06	1.8e-06	0	0	4.2e-06	0	1.3e-06	6.9e-06	1.2e-06	0	0	3.3e-06	0	150	8	3	0	0	2	0	2.3	2.6e-28	9.5e-28
D230022J07Rik	Other	9.5e-07	0	0	0	5.8e-06	0	0	5.5e-07	0	0	0	5.8e-06	0	0	6	0	0	0	1	0	0	4.4	0.3	0.38
D230025D16Rik	Other	1e-05	2.6e-06	5.8e-06	3.1e-06	0	1.3e-05	5.4e-06	1.1e-06	1.3e-06	3e-06	1.5e-06	0	7.7e-06	3.6e-06	169	5	8	8	0	4	3	4	2.6e-24	8.5e-24
D2hgdh	Other	1e-05	5.3e-06	3.1e-06	4.1e-06	2e-06	3.7e-06	8.8e-06	1.4e-06	1.9e-06	1.9e-06	1.6e-06	2e-06	1.9e-06	5.7e-06	160	11	4	12	1	4	3	3.8	1.6e-20	4.7e-20
D2Wsu81e	Other	1.6e-05	1.4e-05	6.5e-06	1.2e-05	1.1e-06	5.3e-06	3.9e-06	1.6e-06	7.9e-06	2.3e-06	3.4e-06	1.1e-06	3.3e-06	3e-06	280	10	9	17	1	4	2	3	4.8e-44	2.4e-43
D330020A13Rik	Other	5.6e-08	0	0	0	0	0	0	4.2e-08	0	0	0	0	0	0	2	0	0	0	0	0	0	1	0.9	0.94
D330023K18Rik	Other	4.3e-06	1e-05	1.2e-05	7.4e-06	1.1e-06	9.5e-06	4.8e-06	1.2e-06	5.8e-06	4.2e-06	2.2e-06	1.1e-06	4.9e-06	3.1e-06	57	9	11	18	1	9	4	3.8	0.089	0.13
D330041H03Rik	Other	3.2e-06	2e-06	4.2e-06	6.1e-06	2.9e-05	5.7e-06	4.6e-06	1.1e-06	1.4e-06	2e-06	2.4e-06	1.2e-05	2.4e-06	3e-06	32	3	6	11	9	8	3	4.7	0.024	0.037
D330045A20Rik	Other	1.6e-07	1.5e-06	8.4e-07	2.3e-06	9.8e-07	5.5e-07	0	1e-07	1e-06	8.4e-07	1.7e-06	9.8e-07	3.9e-07	0	3	2	1	3	1	2	0	3.7	0.28	0.37
D3Ertd254e	Other	5.3e-06	4.3e-06	0	2.3e-06	0	1.2e-06	2.2e-06	1e-06	2.2e-06	0	1e-06	0	9e-07	2.2e-06	78	6	0	7	0	2	1	3	3.3e-10	7.4e-10
D3Ertd751e	Other	7.1e-06	5.7e-06	2e-06	2e-06	0	3.1e-07	0	1.4e-06	2.4e-06	1.6e-06	9.7e-07	0	3.1e-07	0	96	9	4	6	0	1	0	2	2e-13	5e-13
D430001F17Rik	Other	2.7e-08	0	0	0	0	0	0	2.7e-08	0	0	0	0	0	0	1	0	0	0	0	0	0	1	0.98	0.98
D430040D24Rik	Other	2.9e-06	3.7e-06	3.6e-06	3.9e-06	1e-05	2.9e-06	2.2e-06	1.1e-06	3.7e-06	2.4e-06	1.5e-06	7.1e-06	1.9e-06	2.2e-06	13	1	3	8	2	3	1	4.1	0.54	0.64
D430042O09Rik	Other	2.1e-05	3.6e-05	2.9e-05	2.1e-05	3.8e-05	2.4e-05	3.9e-05	2.4e-06	1.1e-05	7.5e-06	4.4e-06	1.2e-05	5.7e-06	9.4e-06	230	26	28	37	13	27	24	4.2	3.6e-05	6.6e-05
D5Ertd579e	Enterocyte	5.2e-05	0.0001	0.00014	0.00017	0.00032	0.00018	0.00027	1.2e-05	5.5e-05	2.9e-05	3.8e-05	0.0001	4.5e-05	7.6e-05	106	18	40	70	18	37	22	4.8	3.1e-07	6.2e-07
D5Ertd615e	Other	5.2e-07	0	1.4e-07	0	0	0	6.2e-07	5.2e-07	0	1.4e-07	0	0	0	6.2e-07	1	0	1	0	0	0	1	4.1	0.56	0.66
D630002J18Rik	Other	0	0	0	9.3e-07	0	8.7e-08	0	0	0	0	6.3e-07	0	8.7e-08	0	0	0	0	3	0	1	0	4.2	0.028	0.043
D630003M21Rik	Other	9.8e-07	1.8e-06	0	1.1e-07	8.2e-06	3.3e-06	0	5.5e-07	1.8e-06	0	1.1e-07	8.2e-06	2.7e-06	0	8	1	0	1	1	2	0	4.6	0.65	0.74
D630023O14Rik	Other	6.1e-06	1.2e-05	8.8e-06	7.3e-06	2.5e-06	4.4e-06	1.5e-05	1.4e-06	5.5e-06	5.1e-06	3.4e-06	2.5e-06	3.9e-06	6.4e-06	49	8	4	10	1	2	7	4.1	0.019	0.03
D630029K05Rik	Other	0	0	4.6e-07	0	0	0	0	0	0	4.6e-07	0	0	0	0	0	0	1	0	0	0	0	3	0.11	0.16
D630036H23Rik	Other	2.5e-07	0	0	0	0	0	0	1.8e-07	0	0	0	0	0	0	4	0	0	0	0	0	0	1	0.61	0.7
D630039A03Rik	Other	2.5e-05	1.2e-05	1.7e-05	5.5e-06	3.4e-06	2.1e-06	5.6e-06	1.7e-06	3.3e-06	4.5e-06	2.1e-06	3.2e-06	1.5e-06	3.2e-06	400	18	23	13	2	3	4	2.7	3e-67	2.3e-66
D6Wsu163e	Other	8.1e-06	6.2e-06	4.6e-06	3.9e-06	9.4e-06	4.8e-06	7.7e-06	1.1e-06	2.2e-06	2.4e-06	1.3e-06	5.4e-06	3.5e-06	4.7e-06	133	10	7	11	3	5	4	4	1.1e-12	2.8e-12
D730003I15Rik	Other	2.7e-06	1.5e-06	0	7.1e-07	1.5e-06	0	0	5.4e-07	9.7e-07	0	5.8e-07	1.5e-06	0	0	46	3	0	2	1	0	0	2.5	7e-07	1.4e-06
D830025C05Rik	Other	2.2e-06	4.6e-07	2.4e-06	1.4e-06	7.8e-06	2.3e-06	3.3e-06	5.8e-07	4.6e-07	1.7e-06	8.9e-07	6e-06	1.2e-06	2.4e-06	37	1	2	5	2	4	2	4.6	0.069	0.1
D830044I16Rik	Other	2.9e-07	4.6e-07	0	0	0	0	0	1.2e-07	4.6e-07	0	0	0	0	0	8	1	0	0	0	0	0	1.6	0.22	0.29
D830050J10Rik	Other	1.5e-06	0	0	2.9e-07	0	4.6e-07	0	3.2e-07	0	0	2.9e-07	0	4.6e-07	0	33	0	0	1	0	1	0	2.4	1.9e-05	3.5e-05
D8Ertd738e	Other	0.0001	9.7e-05	7.7e-05	8.4e-05	6.6e-05	7.3e-05	6.4e-05	4.6e-06	1.9e-05	9.2e-06	8.7e-06	1.5e-05	1.2e-05	1.3e-05	1005	74	90	148	27	72	38	3.7	2.8e-71	2.3e-70
D8Ertd82e	Other	1.3e-05	1.6e-05	1.9e-05	1.9e-05	8.9e-06	3.4e-05	4.8e-05	1.3e-06	4.8e-06	5.5e-06	5.2e-06	4.9e-06	9.4e-06	1.3e-05	223	20	18	33	4	30	25	4.8	2.4e-07	4.9e-07
D930007P13Rik	Other	0	0	0	3.1e-07	0	0	0	0	0	0	3.1e-07	0	0	0	0	0	0	1	0	0	0	4	0.42	0.52
D930015E06Rik	Other	5.2e-06	0	0	1.1e-06	0	0	0	9.7e-07	0	0	8e-07	0	0	0	78	0	0	2	0	0	0	1.5	8.8e-16	2.3e-15
D930016D06Rik	Other	1e-05	6.3e-06	5.6e-06	7e-06	9.4e-06	7.9e-06	1.1e-05	2e-06	5.9e-06	3.5e-06	3e-06	4.9e-06	4.8e-06	5e-06	97	3	5	10	4	5	6	4.2	4.1e-07	8.2e-07
D930028M14Rik	Other	0	0	0	0	0	0	8.3e-07	0	0	0	0	0	0	8.3e-07	0	0	0	0	0	0	1	7	0.16	0.23
D930030I03Rik	Other	4.9e-07	0	0	0	0	0	0	3.3e-07	0	0	0	0	0	0	5	0	0	0	0	0	0	1	0.47	0.56
D930032P07Rik	Other	6.6e-07	0	1.9e-06	0	0	0	2.4e-06	4.8e-07	0	1.9e-06	0	0	0	1.9e-06	2	0	1	0	0	0	2	4.6	0.31	0.4
D930048G16Rik	Other	1.1e-06	0	0	5e-07	0	0	0	9e-07	0	0	5e-07	0	0	0	4	0	0	1	0	0	0	2	0.78	0.85
D930048N14Rik	Other	1e-06	0	0	0	0	0	0	6.3e-07	0	0	0	0	0	0	12	0	0	0	0	0	0	1	0.036	0.054
Daam1	Enterocyte	4.3e-05	6.8e-05	9.9e-05	5.5e-05	0.00013	0.00014	0.00024	6.9e-06	2e-05	2.9e-05	1.2e-05	9.3e-05	3.2e-05	5.6e-05	145	23	20	35	7	43	43	5	0.0024	0.0041
Dab1	Enterocyte	0.00013	0.00038	0.00034	0.00032	0.00042	0.00034	0.00023	1.3e-05	0.0001	4.6e-05	3.1e-05	9.2e-05	5.1e-05	6e-05	325	60	95	164	34	95	35	4.1	2.5e-18	7.3e-18
Dab2	Other	1.1e-06	8.5e-06	2.1e-07	0	0	0	0	6.9e-07	8.5e-06	2.1e-07	0	0	0	0	3	1	1	0	0	0	0	1.9	0.54	0.65
Dab2ip	Other	3.3e-05	5.9e-05	4e-05	4.7e-05	5.4e-05	4.3e-05	3e-05	1.8e-06	1.3e-05	7.9e-06	7.1e-06	1.7e-05	8e-06	1e-05	519	45	46	89	20	44	15	3.9	1.7e-29	6.6e-29
Dach1	Other	4.9e-06	5.2e-07	1.7e-07	0	0	0	0	9.7e-07	5.2e-07	1.7e-07	0	0	0	0	69	1	1	0	0	0	0	1.2	1.1e-13	2.8e-13
Dach2	Other	3.6e-07	0	0	0	0	0	0	2.3e-07	0	0	0	0	0	0	5	0	0	0	0	0	0	1	0.47	0.56
Dact1	Other	8.2e-08	5.5e-07	0	0	0	0	0	8.2e-08	5.5e-07	0	0	0	0	0	1	1	0	0	0	0	0	1.9	0.19	0.25
Dact2	Other	2.9e-06	2.1e-06	5.6e-06	6.6e-06	0	7.3e-06	2.3e-06	7.5e-07	1.8e-06	2.2e-06	2.7e-06	0	3.4e-06	1.2e-06	43	2	9	10	0	9	4	4.1	0.23	0.3
Dact3	Other	3.4e-08	0	0	0	0	0	0	3.4e-08	0	0	0	0	0	0	1	0	0	0	0	0	0	1	0.98	0.98
Dad1	Other	0.00024	0.00023	0.00021	0.00023	0.00016	0.00014	0.0001	6.7e-06	2.2e-05	1.9e-05	1.6e-05	3.3e-05	1.5e-05	1.6e-05	1419	122	159	277	41	127	69	3.5	1.2e-89	1.2e-88
Dag1	Other	0.00015	8.5e-05	0.00011	9e-05	7.5e-05	5.7e-05	4.1e-05	5.5e-06	1.1e-05	1.4e-05	9.7e-06	1.9e-05	1e-05	9.9e-06	1137	75	92	145	24	56	26	3.3	4.1e-125	6.4e-124
Dagla	Other	1.9e-06	0	0	5.2e-07	0	0	3.2e-06	4.1e-07	0	0	5.2e-07	0	0	2.7e-06	38	0	0	1	0	0	2	4.7	4.1e-06	7.9e-06
Daglb	Other	2.3e-05	1e-05	1.2e-05	1e-05	7.8e-06	7.2e-06	5.2e-06	2.4e-06	2.8e-06	4.4e-06	2.6e-06	4.2e-06	2.3e-06	3e-06	353	19	16	23	5	14	4	3.2	1.3e-45	6.5e-45
Dalrd3	Other	2.6e-05	1.5e-05	1e-05	2.7e-05	1.7e-05	2.6e-05	1.7e-05	2.1e-06	3.9e-06	3.3e-06	6.6e-06	8e-06	6.7e-06	6.2e-06	393	21	17	38	6	25	11	4	9.4e-40	4.4e-39
Dancr	Other	9e-06	2.9e-07	0	1.9e-07	0	3.7e-06	1.8e-06	1.8e-06	2.9e-07	0	1.9e-07	0	2.6e-06	1.8e-06	110	1	0	1	0	2	1	3	1.1e-21	3.5e-21
Dand5	Other	1.6e-06	1.8e-06	6.7e-07	2.7e-06	1.4e-06	8.2e-07	0	4.6e-07	1.7e-06	6.7e-07	1.8e-06	1.4e-06	6.4e-07	0	27	2	1	3	1	2	0	3.3	0.044	0.067
Dao	Enterocyte	3.6e-05	0.00034	0.00013	6.2e-05	3e-05	5e-05	4.7e-05	5.5e-06	0.00013	4.4e-05	1.6e-05	1.5e-05	3.1e-05	3e-05	103	31	42	37	5	6	3	3.1	3e-18	8.6e-18
Dap	Other	4.9e-05	5e-05	8.2e-05	8e-05	4.9e-05	6.6e-05	5.3e-05	2.5e-06	8.5e-06	1.2e-05	1e-05	1.5e-05	1.1e-05	1e-05	655	51	76	138	19	63	39	4	1.9e-24	6.2e-24
Dap3	Other	7.3e-05	5e-05	2e-05	1.6e-05	1.1e-05	1e-05	6.2e-06	4.2e-06	1.5e-05	5.1e-06	3.2e-06	4.6e-06	3.6e-06	2.5e-06	812	45	27	42	6	11	7	2.4	1.1e-148	2.1e-147
Dapk1	Other	6e-08	0	0	0	0	0	1.3e-06	4.5e-08	0	0	0	0	0	1.3e-06	2	0	0	0	0	0	1	6.7	0.78	0.85
Dapk2	Other	2.3e-05	5.2e-06	4.1e-06	6.4e-06	1e-05	0	6.2e-06	2e-06	3.7e-06	2.3e-06	2.4e-06	6.9e-06	0	3.6e-06	347	6	6	14	3	0	7	3	1.1e-64	8.2e-64
Dapk3	Other	1.8e-05	1.2e-05	1e-05	2.5e-05	1.4e-05	2e-05	2.1e-05	2.1e-06	4.5e-06	2.7e-06	5.2e-06	1e-05	5.2e-06	6.3e-06	239	18	18	45	4	22	18	4.3	1.4e-10	3.2e-10
Dapl1	Other	7.4e-08	0	0	0	0	0	0	7.4e-08	0	0	0	0	0	0	1	0	0	0	0	0	0	1	0.98	0.98
Dapp1	Other	1.9e-05	2.8e-05	1.5e-05	3.4e-05	2.3e-05	3.7e-05	4.8e-05	1.8e-06	6.1e-06	3.6e-06	7.3e-06	1.1e-05	8.2e-06	9.8e-06	284	32	24	57	8	40	34	4.5	1.3e-06	2.5e-06
Dars	Other	4.3e-05	2.1e-05	2e-05	1.3e-05	5.3e-06	1.1e-05	1.1e-05	2.4e-06	6.6e-06	6.5e-06	3.4e-06	3e-06	3.3e-06	5.1e-06	587	23	20	28	4	14	9	3	2e-97	2.3e-96
Dars2	Other	1.7e-05	4.8e-06	9.5e-06	9e-06	8.8e-06	2.9e-06	1.3e-06	1.2e-06	2.1e-06	5.9e-06	3.6e-06	7.9e-06	1.3e-06	9.7e-07	317	7	6	15	2	6	2	3	1e-55	6.5e-55
Daxx	Other	1.1e-05	1.5e-05	9.6e-06	1.1e-05	1.6e-05	1.6e-05	8.5e-06	9.5e-07	5.3e-06	3.2e-06	3e-06	5.9e-06	4.8e-06	3.7e-06	216	13	12	22	11	19	7	4	3e-15	7.8e-15
Dazap1	Other	7.5e-05	6.1e-05	2.6e-05	2.8e-05	3.5e-05	2.4e-05	1.7e-05	3.1e-06	1.3e-05	5.6e-06	4.6e-06	1.1e-05	6.7e-06	7e-06	864	47	35	58	13	23	11	3.1	1.6e-134	2.8e-133
Dazap2	Other	0.0002	0.00018	0.00028	0.00026	0.00021	0.00023	0.00024	6.2e-06	1.5e-05	2.3e-05	1.6e-05	3.2e-05	1.9e-05	2.5e-05	1367	124	185	306	63	168	131	4.1	8e-17	2.2e-16
Dazl	Other	3.3e-07	0	0	3.7e-07	0	8.7e-08	2e-06	2.3e-07	0	0	3.7e-07	0	8.7e-08	2e-06	3	0	0	1	0	1	1	5.8	0.95	0.98
Dbf4	Other	1.9e-05	3e-06	0	3.4e-06	3.9e-07	3e-06	0	1.9e-06	1.3e-06	0	1.8e-06	3.9e-07	2.2e-06	0	293	6	0	5	1	2	0	2	2.2e-63	1.5e-62
Dbi	Other	0.0008	0.0014	0.0013	0.0012	0.00067	0.00057	0.00032	1.6e-05	6.3e-05	6.4e-05	3.9e-05	6.2e-05	3.3e-05	3e-05	1845	208	322	539	108	278	150	3.4	2.6e-119	3.8e-118
Dbn1	Other	3.3e-07	0	0	0	0	0	0	1.5e-07	0	0	0	0	0	0	7	0	0	0	0	0	0	1	0.25	0.33
Dbnl	Other	9.3e-05	0.00011	7.2e-05	8.1e-05	7.1e-05	6.9e-05	5.6e-05	3.5e-06	1.5e-05	1e-05	8.3e-06	1.6e-05	1.1e-05	1.2e-05	991	82	83	141	27	73	40	3.7	1.7e-71	1.3e-70
Dbp	Other	3.1e-06	1.4e-05	2.6e-05	2.4e-05	7.8e-06	1.4e-05	1.1e-05	6.7e-07	5.5e-06	6.8e-06	6.4e-06	4.4e-06	6.2e-06	6e-06	47	12	24	29	4	7	5	4.1	1.2e-06	2.4e-06
Dbpht2	Other	6.7e-07	0	0	0	0	0	0	3.1e-07	0	0	0	0	0	0	7	0	0	0	0	0	0	1	0.25	0.33
Dbr1	Other	1.3e-05	3.1e-06	8.9e-06	6.1e-06	8.9e-06	1.5e-06	5.1e-07	1.2e-06	1.4e-06	7.8e-06	3.7e-06	6.3e-06	9.8e-07	5.1e-07	238	7	3	10	3	3	1	3	1.3e-41	6.4e-41
Dbt	Other	2.1e-05	4.2e-06	9.8e-06	6.6e-06	8.2e-06	8.7e-06	4.7e-06	1.8e-06	2e-06	3.8e-06	2e-06	8.2e-06	4.1e-06	4.7e-06	320	6	13	17	1	7	1	3.3	7e-53	4.1e-52
Dbx2	Other	2.7e-06	5e-06	1.5e-05	4.4e-06	4.4e-06	1.1e-05	9.4e-06	8.5e-07	2.8e-06	6.1e-06	2.3e-06	2.6e-06	4.4e-06	4.4e-06	25	4	9	6	3	10	6	4.4	0.42	0.52
Dcaf10	Other	8.7e-06	3.4e-06	7.8e-06	8.5e-06	9.8e-06	9.6e-06	1.7e-05	1.1e-06	1.5e-06	3.3e-06	2.7e-06	4.8e-06	3.2e-06	5.8e-06	147	7	9	20	5	12	12	4.6	1.8e-07	3.6e-07
Dcaf11	Other	4.9e-05	5.1e-05	6.9e-05	7.8e-05	8.5e-05	6.4e-05	7.1e-05	2.4e-06	9e-06	1.1e-05	9.5e-06	1.8e-05	1.3e-05	1.3e-05	663	58	68	136	35	59	41	4.2	1.3e-22	4.1e-22
Dcaf12	Other	2.5e-05	4e-05	3.7e-05	4.3e-05	4.2e-05	5.1e-05	5.9e-05	1.7e-06	1.2e-05	7.1e-06	7.9e-06	1.2e-05	1.1e-05	1.1e-05	411	35	39	78	17	46	36	4.4	1.4e-10	3.3e-10
Dcaf12l1	Other	2.5e-07	0	0	0	0	0	0	1.4e-07	0	0	0	0	0	0	5	0	0	0	0	0	0	1	0.47	0.56
Dcaf13	Other	3.4e-05	2.5e-05	1.3e-05	2.2e-05	1.8e-05	1.8e-05	1.6e-05	2.3e-06	5.8e-06	3.8e-06	9.3e-06	1e-05	4.8e-06	5.8e-06	525	30	19	35	6	22	11	3.6	2.1e-69	1.6e-68
Dcaf15	Other	2.3e-05	1.8e-05	2.1e-05	2.2e-05	2.6e-05	4.2e-05	5.2e-05	2.2e-06	4.3e-06	5.9e-06	4.6e-06	8.8e-06	9.6e-06	1.1e-05	327	24	23	45	11	32	30	4.7	7.2e-14	1.8e-13
Dcaf17	Other	2.1e-05	6.1e-06	1.1e-05	1e-05	8.9e-06	3.4e-06	7.6e-06	3e-06	2.2e-06	3.5e-06	3.8e-06	8.5e-06	1.6e-06	4.4e-06	249	10	14	15	2	5	4	3.3	9.6e-34	4e-33
Dcaf4	Other	1.1e-05	1.7e-06	1e-07	1.2e-06	0	3.2e-06	0	1.3e-06	1.1e-06	1e-07	8.7e-07	0	2.5e-06	0	190	3	1	3	0	2	0	2.3	2.4e-39	1.1e-38
Dcaf5	Other	1.2e-05	1.7e-05	1.3e-05	7.1e-06	7.8e-06	1e-05	1.5e-05	1.1e-06	5.8e-06	4.9e-06	1.8e-06	4.5e-06	3.7e-06	6.6e-06	217	18	14	20	4	11	7	3.9	2.8e-19	8.2e-19
Dcaf6	Other	6.2e-06	7.7e-06	5.1e-06	1.1e-05	9.6e-06	1.3e-05	6.4e-06	1.2e-06	3.9e-06	2.8e-06	3.3e-06	5e-06	4.1e-06	2.8e-06	89	11	9	20	5	12	6	4.3	0.036	0.054
Dcaf7	Other	2.8e-05	4.2e-05	3.9e-05	3.8e-05	1.5e-05	3.6e-05	2.4e-05	2e-06	8.2e-06	9.2e-06	6e-06	5.5e-06	1e-05	8.1e-06	418	43	38	73	10	35	13	3.8	3.1e-25	1e-24
Dcaf8	Other	2.7e-05	1.9e-05	3.5e-05	2.6e-05	1.3e-05	7.9e-06	2.3e-05	1.7e-06	6.2e-06	1e-05	6e-06	9.2e-06	2.3e-06	8.7e-06	441	22	34	42	5	14	10	3.6	8.1e-49	4.5e-48
Dcakd	Other	3.1e-05	1.3e-05	1.6e-05	1.7e-05	1e-05	1e-05	2.2e-06	2.1e-06	4e-06	4.9e-06	4e-06	8.5e-06	4.5e-06	2.2e-06	474	15	18	32	2	9	1	3	1.2e-77	1e-76
Dcbld1	Other	2.1e-05	3.1e-05	1.6e-05	2.2e-05	1.5e-05	2.3e-05	7.8e-06	2e-06	6.6e-06	4.1e-06	4.2e-06	6.3e-06	6.2e-06	3.9e-06	318	32	23	53	8	26	7	3.6	1.5e-21	4.7e-21
Dcbld2	Other	3.4e-08	0	0	0	0	0	0	3.4e-08	0	0	0	0	0	0	1	0	0	0	0	0	0	1	0.98	0.98
Dcdc2b	Other	1.9e-07	0	0	0	0	0	0	8.7e-08	0	0	0	0	0	0	5	0	0	0	0	0	0	1	0.47	0.56
Dcdc5	Other	2.6e-06	1.6e-06	1.2e-06	4.1e-07	0	0	0	5.6e-07	8.6e-07	1.2e-06	3.3e-07	0	0	0	41	5	1	2	0	0	0	1.9	4.7e-06	9e-06
Dck	Other	1.1e-05	3.3e-07	3.1e-07	1.7e-06	3.7e-06	0	3.4e-06	1.1e-06	3.3e-07	3.1e-07	7.5e-07	3.7e-06	0	2.6e-06	183	1	1	6	1	0	2	3	2.8e-36	1.2e-35
Dclk1	Other	6.4e-06	1.4e-05	4.9e-06	1.2e-05	0	0	9.2e-06	2.2e-06	9.2e-06	4e-06	5.8e-06	0	0	6.5e-06	21	3	2	6	0	0	3	3.5	0.25	0.33
Dclk2	Other	3.2e-07	0	0	0	0	0	0	2e-07	0	0	0	0	0	0	4	0	0	0	0	0	0	1	0.61	0.7
Dclk3	Other	1.2e-06	0	0	0	0	0	2.6e-06	3.9e-07	0	0	0	0	0	2.6e-06	20	0	0	0	0	0	1	5.1	0.0028	0.0047
Dclre1a	Enterocyte	3.8e-05	1.4e-05	9.4e-06	2.7e-05	5.5e-06	2.1e-05	1.8e-05	7.4e-06	7.1e-06	6.3e-06	8.9e-06	5.5e-06	9.9e-06	1.1e-05	146	5	4	13	1	8	4	3.6	3.1e-16	8.2e-16
Dclre1b	Other	5.4e-06	5e-07	6.9e-06	3.1e-06	3.9e-07	8.9e-07	0	6.6e-07	3.8e-07	4.5e-06	2.2e-06	3.9e-07	8.9e-07	0	108	2	5	5	1	1	0	2.7	1.1e-16	3e-16
Dclre1c	Other	4.3e-06	7.6e-07	4.8e-07	1.3e-06	0	2.9e-06	2.9e-06	1.9e-06	5.9e-07	4.8e-07	9.1e-07	0	1.8e-06	2.9e-06	39	2	1	3	0	3	1	4	0.0012	0.0021
Dcn	Other	2.7e-05	0.00011	0	1.1e-06	5.6e-06	1.4e-06	2e-06	1.5e-05	0.00011	0	6.6e-07	5.6e-06	9.3e-07	1.7e-06	24	2	0	3	1	3	2	2.1	0.22	0.3
Dcp1a	Other	9.5e-06	8.1e-06	1.1e-05	5e-06	1.9e-05	4.7e-06	8.9e-07	1.4e-06	4.2e-06	4.7e-06	2.2e-06	1e-05	2.6e-06	8.9e-07	160	11	10	11	5	5	1	3.6	1e-17	2.9e-17
Dcp1b	Other	6.6e-06	8.8e-06	2.1e-06	2.5e-06	0	1.3e-06	2.8e-06	9.9e-07	7.2e-06	1.1e-06	1.3e-06	0	1.3e-06	2.4e-06	116	5	4	6	0	1	2	2.8	7.7e-17	2.1e-16
Dcp2	Other	2.3e-05	1.5e-05	6.7e-06	7.2e-06	5.4e-06	6.2e-06	8e-06	1.8e-06	5.2e-06	2.7e-06	2.5e-06	3.4e-06	3.4e-06	3.7e-06	328	18	11	15	4	8	7	3.1	7.1e-48	3.9e-47
Dcps	Other	1.6e-05	3.4e-06	3.3e-06	1.4e-06	0	0	1.7e-06	2e-06	3e-06	2.2e-06	1e-06	0	0	1.2e-06	261	2	3	2	0	0	2	1.9	1.3e-57	8.6e-57
Dcst1	Other	1.2e-06	9.7e-06	1.1e-05	6.1e-06	1.6e-05	8.5e-06	2.7e-06	3.7e-07	4e-06	3.4e-06	1.9e-06	9.7e-06	3.8e-06	2e-06	20	9	16	17	4	9	3	4.1	1.1e-05	2e-05
Dct	Other	3.6e-07	0	0	0	0	0	0	1.4e-07	0	0	0	0	0	0	10	0	0	0	0	0	0	1	0.081	0.12
Dctd	Other	1.2e-05	6.7e-07	0	0	0	0	0	1.1e-06	6.7e-07	0	0	0	0	0	204	1	0	0	0	0	0	1.1	4.6e-48	2.5e-47
Dctn1	Other	1.7e-05	1.6e-05	1.8e-05	2e-05	2.9e-05	2.4e-05	1.9e-05	1.4e-06	4.9e-06	5.3e-06	6e-06	2.7e-05	7e-06	5.7e-06	296	18	21	33	3	19	13	4.2	1.5e-23	5e-23
Dctn2	Other	6e-05	0.00011	0.0001	7.7e-05	7.8e-05	4.9e-05	4.1e-05	3.1e-06	1.8e-05	1.6e-05	9e-06	2.2e-05	9.7e-06	8.7e-06	725	79	81	132	27	51	31	3.6	6.5e-40	3e-39
Dctn3	Other	6.3e-05	8.4e-05	9.8e-05	7.4e-05	0.0001	7.7e-05	6.3e-05	3.3e-06	1.3e-05	1.8e-05	7.8e-06	2.7e-05	1.3e-05	1.1e-05	740	68	80	140	27	66	41	4	4.2e-30	1.6e-29
Dctn4	Other	1.7e-05	1.7e-05	2.2e-05	2e-05	1.2e-05	2.1e-05	1.3e-05	1.5e-06	5.5e-06	8.1e-06	3.4e-06	6.9e-06	4.4e-06	5.5e-06	285	20	23	53	7	29	11	3.9	1.2e-14	3.1e-14
Dctn5	Other	5.4e-05	3.7e-05	3.9e-05	4.2e-05	6.1e-05	3.1e-05	5e-05	3e-06	6.7e-06	7.3e-06	6e-06	2.4e-05	7.1e-06	9.7e-06	675	45	45	78	15	31	36	4	1.9e-56	1.2e-55
Dctn6	Other	4.6e-05	3.2e-05	5e-05	5e-05	3.3e-05	2.7e-05	1.2e-05	2.7e-06	6.5e-06	8.4e-06	7.8e-06	1.3e-05	6.1e-06	4e-06	587	41	52	93	12	34	15	3.5	9.4e-46	4.9e-45
Dctpp1	Other	8e-05	2.8e-05	1.7e-05	1.1e-05	4.8e-06	2.5e-06	1.8e-06	3.4e-06	7.9e-06	5.2e-06	2.6e-06	3.5e-06	1.5e-06	1.5e-06	856	33	22	26	2	4	2	1.9	6.2e-190	1.7e-188
Dcun1d1	Other	2.4e-05	2.7e-05	4.9e-05	4.7e-05	2.8e-05	2.6e-05	1.3e-05	2.1e-06	6.4e-06	8.8e-06	6.6e-06	9.7e-06	6.5e-06	5.2e-06	352	32	46	84	12	28	10	3.7	3.1e-17	8.7e-17
Dcun1d2	Other	1.3e-05	1.6e-06	3.7e-06	3.8e-06	9.5e-06	1.1e-05	2e-06	1.8e-06	1.3e-06	1.8e-06	2e-06	6.8e-06	4.7e-06	1.7e-06	186	3	6	7	2	8	2	3.8	5.8e-28	2.1e-27
Dcun1d3	Other	6.7e-06	8.6e-06	2.1e-06	5.9e-06	6.6e-06	1e-05	1.1e-06	8.4e-07	3.1e-06	1.2e-06	2.2e-06	4.3e-06	4.9e-06	7.1e-07	106	10	4	15	4	9	3	3.8	4.3e-07	8.5e-07
Dcun1d4	Other	5.8e-06	6.5e-06	1.3e-05	6.7e-06	1.2e-05	7.9e-06	4.3e-06	9.8e-07	4.1e-06	5.1e-06	2.4e-06	7.1e-06	3.1e-06	2.6e-06	83	4	13	16	4	10	4	4	0.014	0.021
Dcun1d5	Other	1.8e-05	1.8e-05	1.5e-05	1e-05	1.5e-05	1e-05	1.7e-05	1.8e-06	8.3e-06	4.4e-06	3.6e-06	1e-05	4.4e-06	6.9e-06	236	12	20	21	5	9	10	3.8	4.4e-21	1.4e-20
Dcxr	Other	1.8e-05	2.1e-05	5.9e-05	6e-05	4.3e-05	3.9e-05	1.7e-05	1.7e-06	4.6e-06	1.2e-05	8.3e-06	1.4e-05	8.7e-06	5.6e-06	299	34	52	105	15	38	11	4.1	5.2e-12	1.2e-11
Dda1	Other	3.2e-05	4.7e-05	4.5e-05	5.5e-05	3.6e-05	6.8e-05	6e-05	2e-06	9.1e-06	7.6e-06	7.9e-06	1.7e-05	1.4e-05	1.2e-05	485	42	52	93	9	53	36	4.3	1.2e-16	3.3e-16
Ddah1	Other	0.00055	0.0002	8.8e-05	4e-05	5.2e-05	1.9e-05	2.7e-05	1e-05	1.9e-05	1.2e-05	5.8e-06	2.2e-05	5.5e-06	8.9e-06	1790	122	87	85	15	25	16	2	0	0
Ddah2	Other	1.3e-07	1.8e-06	1.7e-07	0	1.5e-06	5.4e-06	1.4e-05	5.6e-08	9.1e-07	1.7e-07	0	1.5e-06	3.7e-06	6e-06	6	4	1	0	1	4	10	6.2	3.4e-06	6.5e-06
Ddb1	Other	0.00013	0.00014	7.2e-05	8.9e-05	4.3e-05	5.1e-05	5.6e-05	4.7e-06	2.2e-05	1.1e-05	9.2e-06	1.2e-05	8.1e-06	1e-05	1173	91	75	151	22	62	38	3.3	9.7e-124	1.5e-122
Ddb2	Other	5.7e-06	8.8e-06	1.1e-07	3.2e-06	0	0	7e-06	8e-07	7.5e-06	1.1e-07	1.9e-06	0	0	4.1e-06	105	4	1	5	0	0	3	3.4	1.4e-16	3.7e-16
Ddc	Other	6.7e-05	0.00015	0.00021	0.00016	0.00015	9.9e-05	3.5e-05	3.8e-06	1.6e-05	2.1e-05	1.2e-05	3.2e-05	1.5e-05	8.3e-06	683	108	158	234	46	85	23	3.7	2.3e-48	1.2e-47
Ddhd1	Other	1.2e-05	1.7e-05	3.5e-05	3.1e-05	3.8e-05	2.8e-05	1.1e-05	1.5e-06	4.9e-06	8.8e-06	6.7e-06	1.2e-05	9.7e-06	5.2e-06	176	18	28	58	16	22	7	4.1	2.1e-05	3.9e-05
Ddhd2	Other	1.6e-05	6.6e-05	5.7e-05	6.5e-05	7.5e-05	5.1e-05	3.8e-05	2e-06	1.4e-05	1.1e-05	8.8e-06	1.7e-05	1.4e-05	1.2e-05	209	50	55	119	23	45	21	4.2	1.2e-16	3.2e-16
Ddi2	Other	5.5e-05	6.9e-05	4.5e-05	2.9e-05	4.1e-05	3.3e-05	1.3e-05	2.7e-06	1.3e-05	8.4e-06	4.8e-06	1.3e-05	8.1e-06	4.4e-06	718	54	51	73	13	33	12	3.3	2.2e-79	2e-78
Ddias	Other	1.3e-06	0	2.7e-07	0	0	0	4.8e-06	4e-07	0	2.7e-07	0	0	0	3.2e-06	20	0	1	0	0	0	3	5.6	0.015	0.024
Ddit3	Enterocyte	3.6e-05	3.2e-05	7.3e-05	0.0001	0.00017	0.00012	0.0002	6.1e-06	1.1e-05	2.5e-05	2.8e-05	7.6e-05	3.2e-05	4.4e-05	117	13	24	48	10	32	30	5	0.51	0.61
Ddit4	Other	1.2e-05	5.5e-06	4.1e-06	4.1e-06	0	5.1e-06	3.9e-06	1.1e-06	2.1e-06	2.5e-06	2e-06	0	2.6e-06	2e-06	217	9	4	6	0	5	4	3.1	4.3e-36	1.9e-35
Ddit4l	Other	2.6e-08	0	0	9.7e-07	0	0	0	2.6e-08	0	0	7.8e-07	0	0	0	1	0	0	2	0	0	0	3.9	0.32	0.41
Ddn	Other	1.7e-06	5e-07	3.5e-06	2.3e-07	1.6e-06	2.8e-06	1.2e-06	1.2e-06	5e-07	2.5e-06	2.3e-07	1.6e-06	2.8e-06	1.2e-06	7	1	2	1	1	1	1	4.1	0.95	0.98
Ddo	Other	8.7e-08	0	0	1.1e-06	0	0	0	8.7e-08	0	0	1.1e-06	0	0	0	1	0	0	1	0	0	0	3.8	0.86	0.93
Ddost	Other	0.0001	0.00012	6.5e-05	3.8e-05	1.5e-05	2.8e-05	1.1e-05	3.6e-06	2.1e-05	1.1e-05	5.4e-06	4.9e-06	7.5e-06	4.2e-06	1055	87	61	82	11	27	9	2.6	4.6e-167	1.1e-165
Ddr1	Other	9.5e-06	2e-05	1.7e-05	2e-05	4.2e-05	3.3e-05	2.7e-05	1.2e-06	6.7e-06	5.9e-06	3.8e-06	1.3e-05	1.1e-05	8.7e-06	160	19	20	45	15	35	16	4.6	0.091	0.13
Ddrgk1	Other	4.4e-05	3.8e-05	4.3e-05	3.6e-05	2.6e-05	4.9e-05	2.1e-05	2.3e-06	8.9e-06	8e-06	5.1e-06	9e-06	1.2e-05	6.5e-06	611	43	49	77	13	32	15	3.8	4.7e-53	2.8e-52
Ddt	Other	6.1e-05	0.00011	8.5e-05	8e-05	7e-05	4.5e-05	2.4e-05	3.1e-06	2e-05	1.3e-05	1e-05	1.9e-05	8.8e-06	7.2e-06	752	68	76	120	23	48	20	3.5	1.3e-52	7.9e-52
Ddx1	Other	6.8e-05	3.7e-05	4.4e-05	5.1e-05	1.2e-05	2.2e-05	2.4e-05	3.4e-06	5.7e-06	9.1e-06	7.7e-06	5.3e-06	4.5e-06	8.1e-06	824	51	44	84	7	33	12	3.3	5.1e-106	6.4e-105
Ddx10	Other	1.7e-05	3.9e-06	4.9e-06	5.7e-06	5.4e-07	2.8e-07	0	1.4e-06	2.1e-06	2.3e-06	3.4e-06	5.4e-07	2.8e-07	0	283	6	5	5	1	1	0	2.1	3.4e-58	2.2e-57
Ddx11	Other	6.3e-06	0	4.1e-07	1.2e-07	0	0	0	1.9e-06	0	4.1e-07	1.2e-07	0	0	0	91	0	1	1	0	0	0	1.2	6.8e-19	2e-18
Ddx17	Other	7.5e-05	4.1e-05	4.1e-05	4.6e-05	6e-05	5.1e-05	8.8e-05	3.5e-06	9e-06	9.2e-06	8e-06	1.4e-05	9.1e-06	1.7e-05	853	45	39	86	25	54	45	4.2	1.3e-79	1.2e-78
Ddx18	Other	3.9e-05	1e-05	4.5e-06	6.4e-06	6.1e-06	2.9e-06	0	2.5e-06	4.5e-06	1.9e-06	2.1e-06	6.1e-06	2.1e-06	0	534	11	7	14	1	3	0	2.1	4e-117	5.7e-116
Ddx19a	Other	2.1e-05	1.7e-05	2.3e-06	8.6e-06	3.4e-06	4e-06	6.8e-06	1.8e-06	3.9e-06	1.4e-06	2.5e-06	3.4e-06	1.8e-06	4.1e-06	347	25	6	22	1	6	3	2.9	1.3e-55	8e-55
Ddx19b	Other	9e-06	5.3e-06	6.9e-06	3.3e-06	0	2.8e-06	4.2e-06	1e-06	3.3e-06	3.3e-06	1.2e-06	0	1.5e-06	2.7e-06	164	3	9	12	0	4	3	3.2	6.7e-22	2.1e-21
Ddx20	Other	1.1e-05	1.1e-05	1.6e-06	1.1e-06	0	0	1.3e-06	1.2e-06	4.3e-06	1e-06	6.4e-07	0	0	9.5e-07	191	10	4	4	0	0	2	2	9.2e-35	3.9e-34
Ddx21	Other	5.9e-05	1.8e-05	1.3e-05	5.3e-06	1e-06	6.5e-06	1.2e-06	3.4e-06	5.8e-06	4.4e-06	1.8e-06	8.1e-07	3.9e-06	1e-06	714	19	14	15	2	6	2	2	5.6e-159	1.2e-157
Ddx23	Other	1e-05	3.1e-06	1.2e-05	1.3e-05	1.2e-05	1.2e-05	1.1e-05	1.6e-06	2.2e-06	4.8e-06	5.9e-06	5.5e-06	5.3e-06	4.6e-06	119	3	12	15	6	9	7	4.3	2e-06	3.8e-06
Ddx24	Other	5.4e-05	2.5e-05	3e-05	2.7e-05	3.3e-05	3.7e-05	1.5e-05	3e-06	5.2e-06	5.8e-06	4.4e-06	1.1e-05	8.2e-06	5.3e-06	663	31	40	60	12	32	15	3.6	1e-75	8.8e-75
Ddx26b	Other	1.7e-07	0	0	1.4e-07	6.2e-06	0	0	1.7e-07	0	0	1.4e-07	6.2e-06	0	0	1	0	0	1	1	0	0	4.9	0.25	0.33
Ddx27	Other	3.3e-05	1.3e-05	7.6e-06	6.7e-06	3.6e-05	1.1e-06	9.3e-07	2.1e-06	4.5e-06	5.4e-06	2.6e-06	2.2e-05	6.7e-07	7.7e-07	497	15	7	12	5	3	2	3.1	5.4e-102	6.4e-101
Ddx28	Other	8.3e-06	5.3e-06	1.7e-07	3.3e-06	0	0	1.9e-06	1.1e-06	2.8e-06	1.7e-07	3.1e-06	0	0	1.9e-06	153	6	1	2	0	0	1	2.4	5.1e-30	2e-29
Ddx31	Other	4.3e-06	6.4e-07	0	0	0	0	0	5.8e-07	6.4e-07	0	0	0	0	0	91	1	0	0	0	0	0	1.1	1.5e-19	4.5e-19
Ddx39	Other	8.3e-05	2e-05	2e-05	2.1e-05	1.1e-05	1.2e-05	6.6e-06	3.6e-06	4.6e-06	5.4e-06	4.4e-06	4.5e-06	4.6e-06	2.9e-06	897	30	27	38	7	13	7	2.5	5.9e-180	1.5e-178
Ddx39b	Other	0.00012	5e-05	3.6e-05	2.8e-05	5.7e-05	2.4e-05	1.1e-05	4.7e-06	1.6e-05	7.8e-06	4.6e-06	1.5e-05	6.7e-06	5.2e-06	1049	37	37	62	21	20	7	2.9	3.9e-196	1.1e-194
Ddx3x	Other	8.3e-05	0.00011	0.00013	0.00013	0.0001	0.00017	0.00016	4.8e-06	1.5e-05	1.7e-05	1.1e-05	1.8e-05	1.9e-05	1.8e-05	648	76	100	201	42	131	99	4.4	0.057	0.085
Ddx3y	Other	2.3e-05	1.7e-05	1.7e-05	2.6e-05	3.7e-05	3.6e-05	3e-05	2.1e-06	5.9e-06	5.1e-06	5.5e-06	1.8e-05	7e-06	7.7e-06	317	17	23	40	11	37	20	4.4	4.1e-16	1.1e-15
Ddx4	Other	4.9e-07	0	0	0	0	0	0	2.4e-07	0	0	0	0	0	0	5	0	0	0	0	0	0	1	0.47	0.56
Ddx41	Other	2.3e-05	2.1e-05	8.6e-06	1.4e-05	1.2e-05	9.7e-06	4.9e-06	1.7e-06	6.9e-06	2.8e-06	4.2e-06	9.3e-06	4.5e-06	3.1e-06	365	19	13	24	4	9	4	3.2	3.5e-52	2.1e-51
Ddx42	Other	3.1e-05	1.8e-05	1.3e-05	2.6e-05	1.6e-05	1.3e-05	1.7e-05	2.3e-06	3.8e-06	4.5e-06	5.5e-06	7.8e-06	4.9e-06	5.3e-06	435	31	15	47	9	14	13	3.6	5.2e-48	2.8e-47
Ddx46	Other	4.7e-05	2.7e-05	1.8e-05	1.6e-05	3.2e-05	2.4e-05	9.3e-06	2.9e-06	7.8e-06	4.3e-06	5e-06	1.4e-05	7.6e-06	3.9e-06	615	27	31	35	8	21	9	3.4	4.5e-90	4.6e-89
Ddx47	Other	2.8e-05	8.7e-06	7.3e-06	8.4e-06	2.7e-06	1.4e-05	2e-05	3e-06	3.1e-06	3.1e-06	2.4e-06	2.1e-06	4.9e-06	6.7e-06	378	10	10	22	2	17	13	3.8	7.5e-53	4.5e-52
Ddx49	Other	3.8e-05	3.6e-05	2.4e-05	2.7e-05	1.8e-05	4.5e-05	2.5e-05	2.8e-06	6.4e-06	6.9e-06	4.5e-06	8.8e-06	1.1e-05	8.2e-06	514	45	27	53	8	34	17	3.9	8.6e-48	4.6e-47
Ddx5	Other	0.0002	0.0002	0.00022	0.0002	0.00023	0.00018	0.00024	6.4e-06	2.4e-05	1.8e-05	1.3e-05	3.6e-05	1.9e-05	2.2e-05	1364	121	163	269	60	140	138	4.1	9.9e-30	3.8e-29
Ddx50	Other	2.7e-05	2.5e-05	2.2e-05	1.9e-05	2.5e-05	2.8e-05	1.9e-05	1.8e-06	8e-06	5.5e-06	4.6e-06	9.8e-06	7.5e-06	6.4e-06	430	29	28	46	12	20	12	3.9	2.7e-39	1.2e-38
Ddx51	Other	9.1e-06	1.4e-06	0	2.4e-07	0	0	4.2e-07	1.3e-06	8.8e-07	0	1.7e-07	0	0	4.2e-07	161	3	0	2	0	0	1	1.4	6.4e-34	2.7e-33
Ddx52	Other	2.5e-05	9.5e-06	1.6e-05	1e-05	1e-05	1.1e-05	1e-05	2.4e-06	3.2e-06	4.9e-06	3.1e-06	4.5e-06	4.7e-06	5.1e-06	312	16	19	26	6	11	8	3.5	3.2e-34	1.4e-33
Ddx54	Other	4.2e-05	2.6e-05	1.7e-05	2.8e-05	8.2e-06	2.4e-05	1.1e-05	3e-06	6e-06	4.4e-06	8.5e-06	4.2e-06	6.8e-06	4.3e-06	614	36	23	38	5	19	9	3.3	5.1e-91	5.3e-90
Ddx55	Other	1.3e-05	3.3e-06	1.5e-05	1.1e-05	1.1e-05	1.5e-05	6.3e-06	1.6e-06	1.5e-06	9.9e-06	6.9e-06	6.6e-06	6.7e-06	4.2e-06	199	6	5	10	3	9	3	4	2.6e-27	9.5e-27
Ddx56	Other	2.5e-05	6.2e-06	5.4e-06	7.3e-06	2.7e-07	8e-06	2.4e-06	1.7e-06	2e-06	2.3e-06	2.7e-06	2.7e-07	5.5e-06	1.7e-06	404	12	9	15	1	3	2	2.7	2.5e-77	2.2e-76
Ddx58	Other	1.4e-05	3.5e-05	6e-05	6.3e-05	5.7e-05	7.4e-05	3.6e-05	1.6e-06	1.2e-05	1.2e-05	8.9e-06	1.5e-05	1.3e-05	8.8e-06	165	30	48	101	23	57	29	4.4	1.4e-09	3e-09
Ddx59	Other	2.3e-06	2.1e-06	0	1.1e-07	0	0	0	6.8e-07	2e-06	0	1.1e-07	0	0	0	46	2	0	1	0	0	0	1.5	5.2e-08	1.1e-07
Ddx6	Other	3.8e-05	2.2e-05	4.2e-05	3.8e-05	4.8e-05	3.6e-05	2.8e-05	2.5e-06	4.9e-06	7.9e-06	5.6e-06	1.7e-05	7.7e-06	7.1e-06	498	34	47	74	16	33	24	4	9.6e-30	3.6e-29
Ddx60	Enterocyte	2.6e-05	9e-05	0.00011	0.00014	0.00011	0.00019	0.00032	1e-05	4.9e-05	2.8e-05	2.1e-05	4.1e-05	5.2e-05	7.6e-05	29	9	24	64	14	44	31	5.1	4.2e-24	1.4e-23
Deaf1	Other	1.2e-05	1.8e-05	2.4e-06	9.2e-06	1.1e-05	2e-05	6.4e-06	1.1e-06	6.7e-06	1.3e-06	2.3e-06	5.6e-06	7.9e-06	2.6e-06	210	12	4	30	5	17	7	3.9	2.3e-17	6.4e-17
Deb1	Other	4.8e-05	5.4e-05	2.9e-05	3.2e-05	1.3e-05	2.6e-05	1.3e-05	2.9e-06	9.4e-06	4.8e-06	5.5e-06	4.6e-06	7.3e-06	6.4e-06	628	54	45	62	9	24	7	3.2	6.4e-73	5.3e-72
Decr1	Other	7.1e-05	0.00015	0.00013	0.00011	5.3e-05	4.8e-05	2.2e-05	3.5e-06	2.1e-05	1.6e-05	1e-05	1.9e-05	9.1e-06	5.5e-06	814	99	103	170	20	48	21	3.3	2.1e-61	1.4e-60
Decr2	Other	4.2e-05	5.8e-05	7.6e-05	8.1e-05	5.4e-05	6.4e-05	2.9e-05	2.1e-06	9.9e-06	1.1e-05	9.2e-06	1.5e-05	1e-05	8.5e-06	587	68	80	130	22	61	19	3.9	5.3e-26	1.9e-25
Dedd	Other	2.2e-05	2.3e-05	1.6e-05	1.8e-05	5e-05	2.7e-05	3.1e-05	2.2e-06	7.1e-06	5.1e-06	4.2e-06	1.8e-05	6.6e-06	9.3e-06	324	25	22	43	13	25	17	4.4	3.7e-19	1.1e-18
Dedd2	Enterocyte	7.6e-05	0.00019	6.6e-05	9e-05	0.00025	0.00024	0.0007	1.2e-05	0.00015	2.3e-05	1.8e-05	0.00014	4.7e-05	9.8e-05	234	20	15	46	16	62	105	5.3	4.9e-24	1.6e-23
Def6	Other	1.9e-06	0	0	0	0	2.1e-06	0	9.8e-07	0	0	0	0	1.7e-06	0	6	0	0	0	0	2	0	3.6	0.39	0.49
Defa17	Other	0.0022	0.00018	8.9e-05	6.6e-05	0.00022	6.1e-05	0.00013	0.00023	3.2e-05	1.3e-05	9.4e-06	0.00013	1.2e-05	2.1e-05	1114	69	66	95	26	52	56	1.9	1.4e-135	2.4e-134
Defa2	Other	0.0015	0.00012	8.6e-05	7.7e-05	0.0009	9.7e-05	0.00012	0.00022	3e-05	1.3e-05	9.5e-06	0.00073	1.4e-05	2.5e-05	715	59	76	110	33	83	55	2.8	2.5e-27	9e-27
Defa20	Other	0.00049	5.1e-05	1.6e-05	1.5e-05	0.00035	2.1e-05	1.7e-05	8.7e-05	1.9e-05	5.4e-06	3.6e-06	0.00031	5.7e-06	6.6e-06	234	19	18	25	11	22	11	2.8	1.6e-14	4.2e-14
Defa21	Other	0.00077	6e-05	7.5e-05	6.9e-05	0.00042	7.2e-05	7.3e-05	0.00011	1.1e-05	1.4e-05	9.8e-06	0.00036	1.5e-05	1.2e-05	600	49	55	100	19	51	46	2.9	1.7e-28	6.2e-28
Defa22	Other	0.00079	7.2e-05	7.1e-05	6.4e-05	0.00041	7.1e-05	6e-05	0.00011	1.5e-05	1.3e-05	8.5e-06	0.00035	1.3e-05	1.2e-05	694	53	60	96	24	56	40	2.8	4.3e-43	2.1e-42
Defa23	Other	0.0014	0.00014	5e-05	5e-05	0.00018	4.1e-05	6e-05	0.00016	2.7e-05	8.5e-06	7.2e-06	9.2e-05	8.8e-06	1.2e-05	914	54	55	80	20	39	40	1.9	1.5e-112	2e-111
Defa24	Other	0.0031	0.00036	0.00022	0.00021	0.00065	0.00014	0.0002	0.00032	6.4e-05	6.5e-05	5.2e-05	0.00034	1.9e-05	3.1e-05	1255	87	104	188	52	104	95	2.2	1.9e-103	2.3e-102
Defa25	Other	6.6e-06	0	0	0	9.4e-07	0	0	1.2e-06	0	0	0	9.4e-07	0	0	54	0	0	0	1	0	0	1.5	8.8e-11	2e-10
Defa26	Other	7.1e-05	1.3e-05	7.8e-06	1.7e-06	5.4e-06	3.9e-06	2.6e-06	7.5e-06	7.9e-06	3.6e-06	7.5e-07	5.4e-06	2.8e-06	2e-06	264	6	8	7	1	2	2	1.9	5.5e-49	3.1e-48
Defa3	Other	0.0011	9.3e-05	2.4e-05	2.4e-05	0.0001	2e-05	2.2e-05	0.00012	2.5e-05	5.6e-06	4.6e-06	7.2e-05	5.2e-06	6.4e-06	724	42	28	49	10	23	16	1.6	3.2e-108	4.2e-107
Defa5	Other	0.00016	1.5e-05	7.2e-06	5.6e-06	5.5e-05	5e-06	7.4e-06	2e-05	4.5e-06	3.1e-06	1.8e-06	4.8e-05	3e-06	4.7e-06	221	17	9	16	5	5	4	2.3	1.8e-27	6.5e-27
Defaps1	Other	1.4e-05	4e-07	0	0	2.7e-07	0	0	2.9e-06	4e-07	0	0	2.7e-07	0	0	72	1	0	0	1	0	0	1.1	2e-14	5e-14
Defaps10	Other	2.2e-06	0	0	0	6.7e-07	0	2.8e-07	4.2e-07	0	0	0	6.7e-07	0	2.8e-07	39	0	0	0	1	0	1	2.4	7.7e-07	1.5e-06
Defaps16	Other	6.6e-06	7.4e-06	0	0	1.7e-06	0	0	1e-06	7.4e-06	0	0	1.7e-06	0	0	58	1	0	0	1	0	0	1.9	3.8e-11	8.8e-11
Defaps17	Other	2.6e-06	0	0	0	9.4e-07	0	0	5.3e-07	0	0	0	9.4e-07	0	0	39	0	0	0	1	0	0	2.1	2.2e-07	4.5e-07
Defaps18	Other	4.5e-06	8.9e-07	4.2e-07	6.8e-08	1.9e-06	0	2.6e-06	1.1e-06	8.9e-07	4.2e-07	6.8e-08	1.9e-06	0	2.6e-06	43	1	1	1	1	0	1	3.4	3.4e-06	6.6e-06
Defaps4	Other	5.8e-07	0	0	0	0	4.2e-07	0	1.8e-07	0	0	0	0	4.2e-07	0	17	0	0	0	0	1	0	3.1	0.011	0.017
Defaps6	Other	3.6e-05	2.1e-06	0	3.4e-06	2.1e-05	2.4e-06	3e-06	4.9e-06	1.4e-06	0	2e-06	1.2e-05	2.4e-06	3e-06	117	4	0	5	4	1	1	2.9	9.2e-19	2.7e-18
Defaps7	Other	4.9e-05	5.5e-06	5.5e-06	3.8e-06	3.2e-05	8.7e-08	0	6.9e-06	2.9e-06	2.9e-06	2e-06	3e-05	8.7e-08	0	123	6	6	6	3	1	0	2.6	2.6e-17	7.2e-17
Defars1	Other	0.00054	4.2e-05	2.3e-05	2e-05	0.00012	1.8e-05	2.1e-05	6e-05	1.2e-05	6.5e-06	5.1e-06	7e-05	6.1e-06	6.9e-06	539	30	24	40	16	20	16	2.1	2.1e-66	1.5e-65
Defars7	Other	0.00069	7.8e-05	2.8e-05	3e-05	8.9e-05	4.2e-05	5.1e-05	8.1e-05	1.9e-05	6e-06	5.5e-06	3.1e-05	9e-06	1.3e-05	560	29	33	53	16	35	27	2.1	1.1e-52	6.6e-52
Defb1	Other	2.7e-08	0	0	0	0	0	0	2.7e-08	0	0	0	0	0	0	1	0	0	0	0	0	0	1	0.98	0.98
Defb37	Other	1.2e-07	0	0	0	0	0	0	8.8e-08	0	0	0	0	0	0	2	0	0	0	0	0	0	1	0.9	0.94
Defb40	Other	0	0	0	0	0	8.1e-07	0	0	0	0	0	0	8.1e-07	0	0	0	0	0	0	1	0	6	0.21	0.28
Defb42	Other	1.3e-07	0	6.6e-07	7.6e-07	0	0	1.7e-06	1.3e-07	0	6.6e-07	7.6e-07	0	0	1.7e-06	1	0	1	1	0	0	1	5.2	0.72	0.81
Degs1	Other	1e-05	5.2e-06	2e-05	1.7e-05	6.3e-06	2e-05	8.7e-06	1.1e-06	1.8e-06	5.7e-06	4.5e-06	3.4e-06	6.2e-06	4e-06	183	11	19	32	4	16	8	4.1	6.2e-09	1.3e-08
Degs2	Other	0.00012	0.00016	0.00016	0.00015	0.00011	0.00021	0.00011	4.7e-06	2.2e-05	1.7e-05	1.1e-05	2e-05	2.7e-05	1.7e-05	1056	101	130	234	40	144	74	4	4.8e-26	1.7e-25
Dek	Other	7.5e-05	1.5e-05	1.4e-05	3.3e-05	9.6e-06	3.8e-05	2.9e-05	5.1e-06	4.9e-06	4.1e-06	6.8e-06	4.6e-06	8.9e-06	8.3e-06	687	18	20	54	7	33	20	3.5	1.1e-97	1.2e-96
Dennd1a	Other	3.9e-06	1.8e-06	3.1e-06	8.8e-07	0	0	0	5.7e-07	7.3e-07	2.8e-06	5.2e-07	0	0	0	80	6	3	3	0	0	0	2.1	2.6e-12	6.1e-12
Dennd1b	Enterocyte	0.0001	0.0001	0.00026	0.00022	0.00038	0.00018	0.00032	2.3e-05	3.3e-05	5.6e-05	3.7e-05	0.00011	3.1e-05	6.8e-05	149	29	62	99	23	68	38	4.6	8.4e-13	2e-12
Dennd1c	Other	1.9e-07	0	0	0	0	0	0	1.3e-07	0	0	0	0	0	0	3	0	0	0	0	0	0	1	0.76	0.83
Dennd2a	Other	4.4e-07	3.1e-07	0	0	0	0	8.9e-07	3.1e-07	3.1e-07	0	0	0	0	8.9e-07	4	1	0	0	0	0	1	4.5	0.6	0.7
Dennd2c	Other	9.5e-07	0	0	0	0	3.7e-07	0	8e-07	0	0	0	0	3.7e-07	0	7	0	0	0	0	1	0	2.4	0.4	0.5
Dennd2d	Other	3.5e-05	2.9e-05	3.5e-05	3.2e-05	5.2e-05	3.2e-05	2.1e-05	2.4e-06	5.3e-06	7e-06	4.9e-06	1.4e-05	1.1e-05	7.5e-06	476	38	42	71	16	22	10	3.9	2.2e-37	9.9e-37
Dennd3	Other	5.7e-06	1.1e-05	1.1e-05	1.2e-05	1.9e-05	1.4e-05	9.4e-06	1.4e-06	4e-06	3.4e-06	3.8e-06	9e-06	5.4e-06	3.9e-06	70	11	15	23	8	12	7	4.3	0.29	0.38
Dennd4a	Other	8.3e-07	0	0	7e-07	0	7.4e-07	5.7e-07	2.4e-07	0	0	7e-07	0	7.4e-07	5.7e-07	18	0	0	1	0	1	1	4.2	0.043	0.064
Dennd4b	Other	6.6e-07	0	9.7e-07	3.5e-07	0	3.3e-06	7.4e-07	1.9e-07	0	9.7e-07	2.6e-07	0	3.3e-06	7.4e-07	16	0	1	2	0	1	1	5	0.26	0.34
Dennd4c	Other	1.1e-05	1.8e-05	1.2e-05	1.5e-05	1e-05	1e-05	1.4e-05	1.3e-06	8.1e-06	3.5e-06	3.6e-06	5.5e-06	4.4e-06	6e-06	181	16	20	37	5	10	10	3.9	1.1e-08	2.3e-08
Dennd5a	Other	4e-07	0	0	0	0	0	3.1e-06	1.8e-07	0	0	0	0	0	3.1e-06	6	0	0	0	0	0	1	6.3	0.5	0.59
Dennd5b	Enterocyte	0.00012	0.00015	0.00026	0.00019	0.00036	0.00025	0.00028	2.5e-05	4.3e-05	4.6e-05	2.8e-05	8e-05	4.5e-05	6.6e-05	212	31	66	111	31	64	38	4.5	4.8e-08	9.9e-08
Dennd6a	Other	2.3e-05	4e-05	2.8e-05	4.4e-05	1.3e-05	4.7e-05	1.5e-05	2e-06	1.1e-05	5.9e-06	6.2e-06	5.6e-06	1.1e-05	6.1e-06	327	34	40	82	8	30	9	3.9	1.7e-16	4.7e-16
Dennd6b	Other	2.5e-06	1.7e-07	0	8.6e-07	0	2.7e-06	1.3e-06	7.2e-07	1.7e-07	0	6.1e-07	0	1.9e-06	1.3e-06	37	1	0	2	0	3	1	4.2	0.00029	0.00051
Denr	Other	5.9e-05	2.7e-05	1.4e-05	1.6e-05	1.6e-05	5.6e-06	1.7e-05	3.1e-06	7e-06	3.9e-06	3.2e-06	7.5e-06	2.5e-06	7.1e-06	737	30	21	42	5	7	8	2.9	9.6e-135	1.6e-133
Depdc1a	Enterocyte	4.5e-06	0	0	0	0	0	0	1.9e-06	0	0	0	0	0	0	12	0	0	0	0	0	0	1	0.036	0.054
Depdc1b	Other	2.7e-06	0	0	0	0	0	0	4.4e-07	0	0	0	0	0	0	59	0	0	0	0	0	0	1	1.7e-12	4.1e-12
Depdc5	Other	3.5e-06	7e-07	2e-06	4.3e-06	3.1e-06	1.3e-06	0	4.8e-07	4.9e-07	1.2e-06	2.6e-06	3.1e-06	8.3e-07	0	79	2	4	6	1	3	0	3.5	2.4e-09	5.3e-09
Depdc7	Other	9.3e-06	1.9e-05	2.7e-05	3.1e-05	2.4e-05	5.1e-05	3.9e-05	1.7e-06	4.6e-06	5.9e-06	4.4e-06	9.7e-06	9.2e-06	1e-05	123	23	33	74	9	43	21	4.7	1.6e-06	3.1e-06
Deptor	Other	6.8e-05	4.1e-05	1.9e-05	7.8e-06	5.3e-06	6.9e-06	3.8e-06	3.6e-06	7e-06	4.8e-06	2.1e-06	3.9e-06	3e-06	1.6e-06	807	47	27	25	3	10	6	2.2	1.2e-160	2.5e-159
Dera	Other	8.2e-05	0.00012	9.5e-05	0.00012	7.5e-05	0.00011	8.3e-05	3.4e-06	1.6e-05	1.5e-05	1.1e-05	1.8e-05	1.6e-05	1.4e-05	921	84	90	190	28	86	49	4	2.8e-39	1.3e-38
Derl1	Other	5.7e-05	0.0001	8.7e-05	6.3e-05	8.2e-05	6.6e-05	3.9e-05	2.8e-06	1.5e-05	1.8e-05	6.5e-06	1.9e-05	1.1e-05	9.7e-06	713	80	68	133	31	63	28	3.7	3.7e-37	1.6e-36
Derl2	Other	3.5e-05	3.5e-05	2.7e-05	4.2e-05	3.3e-05	5.2e-05	4e-05	2.4e-06	6.7e-06	5.5e-06	6.1e-06	1.1e-05	1e-05	9.6e-06	490	44	41	79	14	49	27	4.2	2.3e-23	7.6e-23
Derl3	Other	2e-07	0	0	0	0	0	0	8.2e-08	0	0	0	0	0	0	7	0	0	0	0	0	0	1	0.25	0.33
Desi1	Other	3.5e-05	4.7e-05	3.2e-05	2.5e-05	2.8e-05	3.2e-05	1.3e-05	2.5e-06	1.1e-05	1.2e-05	4.7e-06	1.2e-05	7.8e-06	5e-06	476	39	29	56	7	30	10	3.5	2.6e-44	1.3e-43
Desi2	Other	2.6e-05	2.7e-05	2.8e-05	1.4e-05	2.3e-05	1.4e-05	2.2e-05	2.5e-06	5.6e-06	9.3e-06	3.4e-06	1.2e-05	4.1e-06	6.5e-06	344	35	26	32	7	15	15	3.7	5.5e-31	2.2e-30
Det1	Other	7.8e-06	1e-05	2.5e-06	4.3e-06	4.3e-06	4.3e-06	5.7e-07	8.8e-07	6.1e-06	1.2e-06	1.5e-06	4.3e-06	2.6e-06	5.7e-07	150	8	6	11	1	3	1	3.1	9.2e-20	2.7e-19
Dexi	Other	7.6e-06	4.9e-06	1.8e-06	4.1e-06	3.1e-06	5.1e-06	4.3e-06	1.1e-06	4e-06	8.2e-07	1.4e-06	1.9e-06	3.5e-06	4.3e-06	137	4	6	11	3	4	1	3.7	1.1e-16	3e-16
Dffa	Other	1.5e-05	7.6e-06	1.5e-05	1e-05	1e-05	7.6e-06	3.7e-06	1.4e-06	2.2e-06	7e-06	4.1e-06	6.6e-06	4.6e-06	2.1e-06	239	17	11	16	3	4	5	3.5	1.4e-30	5.3e-30
Dffb	Other	1.3e-05	2.2e-05	3.6e-06	5.6e-06	0	6.3e-07	0	1.4e-06	1e-05	2.1e-06	2.5e-06	0	6.3e-07	0	235	11	5	11	0	1	0	2.1	1.6e-41	7.7e-41
Dfna5	Other	1.1e-05	1.5e-05	7.8e-06	2.4e-05	1.1e-05	3.7e-05	2.5e-05	1.5e-06	5.2e-06	3.3e-06	4.9e-06	5.6e-06	7.1e-06	6.9e-06	136	15	10	42	7	41	21	4.7	0.0049	0.008
Dfnb59	Other	0	0	0	0	0	0	2e-06	0	0	0	0	0	0	2e-06	0	0	0	0	0	0	1	7	0.16	0.23
Dgat1	Enterocyte	0.0011	0.0022	0.0021	0.0025	0.0041	0.0031	0.0031	4.7e-05	0.00019	0.00015	0.00014	0.00045	0.00021	0.00023	1296	171	251	458	128	326	266	4.5	1.7e-50	9.9e-50
Dgat2	Enterocyte	0.00014	0.00049	0.00055	0.00059	0.00066	0.00092	0.001	1.1e-05	7e-05	5.3e-05	6.3e-05	0.00013	8.2e-05	9.4e-05	359	92	129	225	51	184	161	4.8	3.2e-57	2.1e-56
Dgcr14	Other	9.7e-06	1.1e-05	7.5e-06	6e-06	3e-06	6.6e-06	0	1.6e-06	5.5e-06	3.3e-06	2.1e-06	2.3e-06	3.2e-06	0	144	11	7	16	2	6	0	3	4.1e-15	1.1e-14
Dgcr6	Other	2.9e-05	6e-05	7.7e-05	5.5e-05	5e-05	6.2e-05	1.9e-05	2.4e-06	1.1e-05	1.4e-05	7.8e-06	1.8e-05	1.1e-05	6.7e-06	373	51	71	102	17	56	14	3.9	7.8e-14	2e-13
Dgcr8	Other	1.1e-05	2e-05	1.3e-05	5.2e-06	9.2e-07	1e-06	2.5e-06	1.2e-06	9.8e-06	5.6e-06	1.8e-06	9.2e-07	1e-06	2.5e-06	188	12	9	13	1	1	1	2.6	1.7e-26	6.1e-26
Dgka	Other	4.4e-05	0.0001	0.00013	0.00015	0.00013	0.00014	0.00015	3.3e-06	1.7e-05	1.5e-05	1.3e-05	2.3e-05	1.4e-05	1.8e-05	504	77	111	210	39	119	88	4.5	1.2e-10	2.7e-10
Dgkd	Other	4.6e-05	7.8e-05	9.2e-05	8.6e-05	0.00011	7.3e-05	4.8e-05	3.6e-06	1.5e-05	1.2e-05	1e-05	2.3e-05	1.1e-05	8.8e-06	522	54	95	143	41	70	40	4	2.2e-09	4.7e-09
Dgke	Other	2.7e-06	3.1e-07	1.6e-06	2.5e-06	1.1e-05	7.4e-06	1.5e-05	7.2e-07	3.1e-07	1.1e-06	1.8e-06	7.9e-06	4.3e-06	6.7e-06	39	1	3	3	2	5	6	5.5	0.1	0.14
Dgkg	Other	2.2e-06	1.8e-06	0	8.3e-07	0	0	0	1.1e-06	1.8e-06	0	8.3e-07	0	0	0	14	1	0	1	0	0	0	1.9	0.07	0.1
Dgkh	Other	0	0	3.1e-06	0	9.3e-06	2.1e-06	1e-05	0	0	2.8e-06	0	6.8e-06	1.4e-06	5e-06	0	0	2	0	2	3	5	5.7	9.4e-05	0.00017
Dgkk	Other	3.3e-07	0	0	6.4e-07	0	2.7e-07	0	3.3e-07	0	0	4.2e-07	0	2.7e-07	0	1	0	0	3	0	1	0	3.6	0.13	0.18
Dgkq	Enterocyte	4.6e-05	0.00018	0.00015	0.00015	0.00042	0.00022	0.00024	8e-06	6.6e-05	4e-05	2.9e-05	0.0001	3.6e-05	4.7e-05	112	34	40	80	25	66	39	4.7	1.3e-14	3.2e-14
Dgkz	Other	4.6e-05	4.2e-05	3.5e-05	1.6e-05	1.1e-05	1.3e-05	9.4e-06	2.8e-06	9.7e-06	8.5e-06	4.1e-06	4.4e-06	4.3e-06	4.5e-06	589	37	29	32	7	13	8	2.9	8.7e-88	8.6e-87
Dguok	Other	1.8e-05	1.1e-05	1.2e-05	6.3e-06	5.3e-06	8.7e-07	2.8e-06	1.5e-06	4.3e-06	6.9e-06	2.1e-06	3.2e-06	5.1e-07	2.2e-06	300	15	10	14	3	3	2	2.7	2.7e-48	1.5e-47
Dhcr24	Other	7.1e-05	4.7e-05	7.8e-05	7.2e-05	0.00014	0.00011	6.6e-05	3.4e-06	6.7e-06	1.2e-05	9.2e-06	3.1e-05	1.8e-05	1.2e-05	773	53	72	118	31	75	41	4.3	6.6e-36	2.9e-35
Dhcr7	Other	2.2e-05	3.8e-05	2.9e-05	2.1e-05	2.2e-05	1e-05	4e-06	1.5e-06	1.6e-05	6.8e-06	4.5e-06	1e-05	4.1e-06	2.6e-06	377	26	31	39	6	9	3	3.2	6.6e-42	3.2e-41
Dhdds	Other	1.8e-05	1.4e-05	6.1e-06	5.1e-06	3.8e-06	3.3e-06	5.9e-06	1.4e-06	4.5e-06	2.8e-06	1.8e-06	2.8e-06	2.8e-06	5e-06	299	17	8	12	3	4	4	2.9	3.6e-48	2e-47
Dhdh	Other	4.4e-07	0	0	0	0	0	0	3.2e-07	0	0	0	0	0	0	3	0	0	0	0	0	0	1	0.76	0.83
Dhfr	Other	3.9e-05	3.2e-05	9.4e-05	4.6e-05	4e-05	4.4e-05	2.2e-05	2.7e-06	6.7e-06	1.4e-05	6.2e-06	1.3e-05	8.7e-06	7.7e-06	503	40	73	92	14	38	10	3.7	1.1e-30	4.4e-30
Dhodh	Other	9.4e-06	6.5e-07	7.3e-07	6.7e-06	3e-06	5e-06	2.7e-06	8.1e-07	3.8e-07	6.1e-07	5.3e-06	3e-06	3.5e-06	2e-06	200	3	2	6	1	2	2	3.7	1.3e-37	5.7e-37
Dhps	Other	1.4e-05	9.9e-06	1.8e-05	1.3e-05	7.7e-07	1.4e-05	1.4e-05	1.6e-06	3.8e-06	5.6e-06	3.6e-06	7.7e-07	6e-06	5.7e-06	206	10	19	26	1	11	10	3.9	1.4e-15	3.6e-15
Dhrs1	Enterocyte	0.00028	0.00058	0.00097	0.00071	0.00054	0.00059	0.00047	1.6e-05	8.4e-05	9e-05	5.2e-05	9.6e-05	5.1e-05	6.6e-05	707	93	184	265	51	167	87	4	5.8e-26	2e-25
Dhrs11	Other	0.00011	0.00025	0.00028	0.00028	0.00022	0.00024	0.00013	4.8e-06	2e-05	2.1e-05	1.7e-05	3.2e-05	2e-05	1.8e-05	864	141	190	315	58	166	75	4	3.4e-41	1.6e-40
Dhrs13	Other	4.1e-06	2.2e-07	0	0	0	0	0	6.3e-07	2.2e-07	0	0	0	0	0	73	1	0	0	0	0	0	1.1	3.1e-15	8.1e-15
Dhrs13os	Other	0	0	0	2.9e-07	0	0	0	0	0	0	2.9e-07	0	0	0	0	0	0	1	0	0	0	4	0.42	0.52
Dhrs3	Other	2.7e-05	2.6e-05	3.6e-05	2.3e-05	2.7e-05	2.1e-05	2.7e-06	1.9e-06	6.8e-06	6.7e-06	4.5e-06	1.1e-05	9e-06	1.7e-06	390	30	39	48	10	13	3	3.4	6.2e-37	2.7e-36
Dhrs4	Other	7.9e-05	4.1e-05	7.5e-05	7.7e-05	6.7e-05	2.7e-05	1.8e-05	3.1e-06	8e-06	1.2e-05	1.1e-05	1.8e-05	7.8e-06	5.6e-06	879	44	74	127	24	27	15	3.4	9.9e-94	1.1e-92
Dhrs7	Other	2.9e-05	1.5e-05	9.1e-06	8.9e-06	7.3e-06	2.9e-06	9.6e-07	2e-06	3.5e-06	4.3e-06	2.2e-06	6.3e-06	1.6e-06	9.6e-07	429	25	11	24	2	4	1	2.5	4.9e-74	4.1e-73
Dhrs7b	Other	5.5e-05	4.5e-05	6.3e-05	6.2e-05	7.2e-05	7.9e-05	6.9e-05	3.2e-06	1e-05	1.3e-05	8.3e-06	1.6e-05	1.1e-05	1.2e-05	653	50	55	104	30	77	50	4.3	6e-22	1.9e-21
Dhrs9	Other	4.5e-07	5e-07	0	0	0	0	3.5e-07	1.8e-07	5e-07	0	0	0	0	3.5e-07	7	1	0	0	0	0	1	3	0.44	0.54
Dhtkd1	Other	0	2.8e-06	0	8.2e-07	4.5e-06	2.3e-06	0	0	2.8e-06	0	6e-07	4.5e-06	1.3e-06	0	0	1	0	2	1	4	0	4.3	0.003	0.0049
Dhx15	Other	5.5e-05	3.8e-05	2.8e-05	2.9e-05	1.8e-05	1.8e-05	2e-05	3.3e-06	9.7e-06	8.1e-06	5.4e-06	1e-05	5.1e-06	7.7e-06	639	41	22	59	7	21	11	3.3	1.9e-86	1.8e-85
Dhx16	Other	3e-05	1.9e-05	1.5e-05	1.4e-05	2.2e-05	1.6e-05	1.6e-05	2.5e-06	4.8e-06	5.5e-06	3.6e-06	9.3e-06	5.8e-06	5e-06	424	24	16	26	7	17	14	3.7	2.2e-52	1.3e-51
Dhx29	Other	9.1e-06	4.5e-06	7.3e-07	4.9e-07	1.9e-06	5.6e-07	1.8e-06	1.2e-06	2e-06	4.6e-07	3.6e-07	1.9e-06	5.6e-07	1.8e-06	149	7	3	2	1	1	1	2.5	1.8e-26	6.2e-26
Dhx30	Other	1.9e-05	1.3e-05	5.2e-06	3.4e-06	9e-06	3.6e-06	0	2.1e-06	7.5e-06	2.5e-06	1.8e-06	5.5e-06	2.7e-06	0	315	10	5	7	4	3	0	2.6	1.9e-60	1.3e-59
Dhx32	Other	0.00043	0.00017	5.7e-05	4.6e-05	2.5e-05	2.1e-05	4e-05	9.4e-06	1.8e-05	8.2e-06	6.2e-06	1.3e-05	4.7e-06	8.2e-06	1681	109	73	101	11	34	36	2.1	0	0
Dhx33	Other	1.1e-05	7.6e-06	1.3e-06	2.7e-06	1.4e-06	0	5.5e-07	1.1e-06	4.1e-06	1.3e-06	1.3e-06	1.4e-06	0	5.5e-07	174	8	1	7	1	0	1	2.1	3.6e-31	1.4e-30
Dhx34	Other	6.9e-06	1.8e-06	3.5e-06	2.7e-06	7.5e-06	9.2e-06	0	1.3e-06	1.1e-06	2.6e-06	1.6e-06	6.5e-06	4.6e-06	0	102	3	4	6	2	8	0	3.9	1.1e-11	2.6e-11
Dhx35	Other	5.2e-06	4.4e-06	1.2e-06	2.2e-06	5.5e-06	2.8e-06	0	6.4e-07	2.1e-06	7.5e-07	1e-06	3.7e-06	2.8e-06	0	115	7	3	7	3	1	0	3.3	5.5e-16	1.5e-15
Dhx36	Other	1.8e-05	1.2e-05	3.4e-05	2.6e-05	1.8e-05	2.8e-05	2.6e-05	1.8e-06	3.1e-06	8.3e-06	5.6e-06	9.6e-06	5.6e-06	7.7e-06	264	19	37	51	5	33	17	4.2	1.3e-08	2.8e-08
Dhx37	Other	3.2e-06	4e-07	1.6e-06	1.3e-07	0	0	0	4.6e-07	4e-07	1.3e-06	1.3e-07	0	0	0	77	1	2	1	0	0	0	1.7	2.1e-14	5.3e-14
Dhx38	Other	1.9e-05	3.9e-05	1.5e-05	3.2e-05	1.4e-05	2.6e-05	2.3e-05	1.8e-06	1.7e-05	3.9e-06	7.5e-06	5.1e-06	5.9e-06	8.1e-06	297	23	23	44	9	30	15	3.9	1.1e-14	2.7e-14
Dhx40	Other	1.8e-05	1.9e-05	2e-05	2.9e-05	1.6e-05	1.3e-05	1.1e-05	1.7e-06	6.3e-06	5e-06	5.6e-06	8.6e-06	3.4e-06	4.2e-06	274	19	26	51	6	20	11	3.7	4.4e-15	1.1e-14
Dhx57	Other	5.4e-06	3.4e-06	3.5e-06	2.5e-06	5.4e-07	7.9e-06	4.2e-06	8.6e-07	1.5e-06	1.8e-06	9.5e-07	5.4e-07	3.8e-06	2.5e-06	99	7	6	11	1	6	3	4.1	7.7e-08	1.6e-07
Dhx58	Other	3.6e-06	1e-05	4.6e-06	7.2e-06	6.3e-06	6.5e-06	6.4e-06	8.4e-07	5.7e-06	2.1e-06	2.5e-06	4.2e-06	2.3e-06	4.5e-06	42	10	7	13	4	11	3	4.1	0.1	0.15
Dhx8	Other	1.3e-05	1.3e-05	1.4e-05	1.1e-05	8.8e-06	8.6e-06	1.6e-05	1.5e-06	4.2e-06	8.3e-06	3.1e-06	4.7e-06	3.6e-06	6.7e-06	216	15	14	21	5	10	9	4	4e-18	1.1e-17
Dhx9	Other	4.5e-05	2.1e-05	1.9e-05	2e-05	1.9e-05	9e-06	1.1e-05	2.7e-06	5.1e-06	4.7e-06	4.7e-06	1e-05	3.5e-06	4.3e-06	601	23	27	37	5	8	9	3.1	6.7e-96	7.3e-95
Diablo	Other	2.3e-05	1.7e-05	5e-06	1.3e-05	0	7.3e-06	2e-06	1.7e-06	5e-06	1.6e-06	3.7e-06	0	3.7e-06	2e-06	376	20	14	25	0	7	1	2.7	2.3e-59	1.5e-58
Diaph1	Enterocyte	0.00023	0.00027	0.00017	0.00025	0.00037	0.00031	0.00064	2.4e-05	4.9e-05	3.5e-05	3.2e-05	8.7e-05	5.3e-05	0.0001	505	54	51	120	34	83	91	4.7	0.00059	0.001
Diaph2	Enterocyte	2.2e-05	1.8e-06	0	2.3e-06	0	0	1.2e-05	5.2e-06	1.8e-06	0	1.4e-06	0	0	7.4e-06	54	1	0	3	0	0	4	3.1	1.7e-07	3.4e-07
Diaph3	Enterocyte	3e-05	0	0	0	0	0	0	8.6e-06	0	0	0	0	0	0	65	0	0	0	0	0	0	1	6.5e-14	1.6e-13
Dicer1	Other	2e-05	1.7e-05	1.9e-05	2.1e-05	1.5e-05	7.8e-06	1.2e-05	1.8e-06	4.7e-06	5e-06	4.5e-06	8e-06	2.3e-06	5.2e-06	323	21	23	35	6	14	8	3.6	8.6e-30	3.3e-29
Dido1	Other	2.2e-05	2.9e-05	1.6e-05	1.6e-05	2.2e-05	2.2e-05	2e-05	2.2e-06	1.1e-05	4.3e-06	3.3e-06	1.1e-05	5.5e-06	6.2e-06	303	21	20	40	8	28	13	3.9	6.2e-19	1.8e-18
Diexf	Other	7.6e-06	1.9e-06	2.8e-07	7e-07	0	4.2e-06	1.5e-06	8.6e-07	8.1e-07	2e-07	7e-07	0	3.5e-06	1.5e-06	131	6	2	1	0	3	1	3.2	4.3e-23	1.4e-22
Dimt1	Other	6.8e-06	4.5e-07	0	2.3e-06	0	0	1.2e-06	1.3e-06	4.5e-07	0	1.2e-06	0	0	1.2e-06	119	1	0	5	0	0	1	2.3	8e-23	2.6e-22
Dio1	Other	7.5e-06	3.3e-05	8.9e-05	0.00013	0.00013	0.00011	3.5e-05	1e-06	7.1e-06	1.2e-05	1.1e-05	2.7e-05	1.5e-05	9e-06	111	35	81	186	43	99	23	4.5	4e-76	3.4e-75
Dip2a	Other	9.5e-06	1.9e-05	9.1e-06	8.7e-06	3.1e-05	1.1e-06	1.1e-05	1.4e-06	7.3e-06	3e-06	2.7e-06	1.3e-05	7.5e-07	6.9e-06	144	16	12	17	8	3	3	3.9	3e-12	7.2e-12
Dip2b	Other	1.1e-05	3.6e-06	7.5e-06	6.1e-06	5.5e-06	5.9e-06	2.1e-05	1.5e-06	1.7e-06	2.5e-06	1.9e-06	4.5e-06	3.2e-06	1e-05	187	6	12	18	2	6	7	4.5	4.5e-19	1.3e-18
Dip2c	Other	3.3e-06	3.8e-06	9.9e-07	3e-06	0	1.8e-06	4.1e-06	9.1e-07	2.2e-06	7.4e-07	1.8e-06	0	1.3e-06	3e-06	38	4	2	5	0	2	2	3.9	0.012	0.019
Dirc2	Other	3e-05	2.1e-05	3.1e-05	3.8e-05	2.2e-05	5e-05	4.4e-05	2.5e-06	4.6e-06	5.4e-06	5.4e-06	9.5e-06	9.8e-06	9.5e-06	399	31	41	75	9	51	29	4.4	6.8e-13	1.7e-12
Dis3	Other	1.2e-05	6.6e-06	4.2e-07	6.6e-07	0	0	0	1.3e-06	4.2e-06	4.2e-07	3.5e-07	0	0	0	217	6	1	4	0	0	0	1.5	1.6e-45	8.2e-45
Dis3l	Other	2.8e-05	2.9e-05	1.2e-05	1.3e-05	2.9e-05	3.7e-05	1.2e-05	3.1e-06	9.4e-06	4.1e-06	4.1e-06	1.2e-05	1.4e-05	4.9e-06	273	20	11	17	6	12	7	3.9	4.6e-31	1.8e-30
Dis3l2	Other	1.5e-05	1.3e-05	6.9e-06	1.3e-05	2.1e-05	1.3e-05	7.4e-06	2.2e-06	3.7e-06	3e-06	3.6e-06	1.4e-05	4.9e-06	4.4e-06	213	17	11	25	5	10	5	3.9	4.1e-19	1.2e-18
Disc1	Other	8.2e-06	9.4e-06	7.7e-06	4.9e-06	1.5e-06	1.7e-06	1.5e-05	1.4e-06	4.1e-06	4.8e-06	2e-06	1.1e-06	1.3e-06	6.3e-06	100	8	7	11	2	3	7	4	4e-07	7.9e-07
Disp1	Other	8.5e-06	1e-05	3e-06	3.2e-06	0	1.3e-06	4e-06	1.5e-06	4.9e-06	2.1e-06	1e-06	0	9.6e-07	4e-06	127	9	3	12	0	3	1	2.9	2.4e-16	6.5e-16
Disp2	Other	9.5e-07	0	0	1.3e-07	0	0	3e-06	3e-07	0	0	1.3e-07	0	0	2.5e-06	16	0	0	1	0	0	2	5.5	0.059	0.088
Dixdc1	Other	3e-07	0	0	0	0	0	0	1.7e-07	0	0	0	0	0	0	5	0	0	0	0	0	0	1	0.47	0.56
Dkc1	Other	6.2e-05	1.6e-05	4.6e-06	3.9e-06	6.2e-06	4.2e-06	3.4e-06	2.7e-06	9e-06	2.3e-06	2.2e-06	4.8e-06	2.8e-06	3.4e-06	723	9	6	7	3	3	1	2	2.8e-180	7e-179
Dkk2	Other	8.7e-08	0	0	0	0	6.8e-07	0	8.7e-08	0	0	0	0	6.8e-07	0	1	0	0	0	0	1	0	5.4	0.7	0.8
Dkk3	Other	2e-07	0	0	2.2e-07	0	0	0	1.4e-07	0	0	2.2e-07	0	0	0	5	0	0	1	0	0	0	2.6	0.68	0.77
Dkk4	Other	4.8e-07	2.3e-07	1.9e-06	2.1e-07	9.2e-07	0	5.5e-07	2.8e-07	2.3e-07	1.8e-06	2.1e-07	9.2e-07	0	5.5e-07	6	1	2	1	1	0	1	3.7	0.79	0.86
Dlat	Other	6.2e-05	5.9e-05	3.3e-05	1.1e-05	1.7e-06	9.8e-06	1.2e-05	3.4e-06	1.1e-05	6.5e-06	2.8e-06	1.2e-06	4.1e-06	8.3e-06	709	51	43	30	2	9	6	2.5	4.1e-123	6.3e-122
Dlc1	Other	7.4e-08	1.1e-06	4.6e-07	3.7e-07	0	0	0	5.3e-08	1.1e-06	4.6e-07	3.7e-07	0	0	0	2	1	1	1	0	0	0	2.6	0.64	0.73
Dld	Other	6.4e-05	6.8e-05	0.00011	7e-05	5.9e-05	4.1e-05	3.6e-05	3.5e-06	9e-06	1.6e-05	7.2e-06	2.2e-05	6.6e-06	8.3e-06	770	70	95	139	17	50	26	3.6	2.7e-49	1.5e-48
Dlec1	Other	0	0	0	5.2e-07	7.2e-07	0	1.5e-06	0	0	0	4.1e-07	7.2e-07	0	1.5e-06	0	0	0	2	1	0	1	5.9	0.076	0.11
Dleu2	Other	1e-05	3.2e-06	4.8e-06	1.2e-05	1.6e-05	1.2e-05	4.3e-05	1.7e-06	1.5e-06	2.2e-06	3.6e-06	7.1e-06	4.3e-06	1.1e-05	117	5	6	20	7	14	20	5.3	0.0015	0.0025
Dlg1	Other	2.8e-05	2.6e-05	2.1e-05	3.1e-05	2.2e-05	2.5e-05	8.2e-06	2.4e-06	5.6e-06	5.9e-06	5.2e-06	1.1e-05	7e-06	3.4e-06	394	35	28	58	7	23	7	3.6	5.5e-33	2.3e-32
Dlg2	Other	3.7e-06	5.7e-07	0	3.4e-06	0	3.5e-06	0	1.9e-06	5.7e-07	0	1.8e-06	0	3.5e-06	0	20	1	0	5	0	1	0	3.5	0.061	0.091
Dlg3	Other	3.1e-05	7.4e-05	8e-05	8.7e-05	5.5e-05	5.3e-05	6e-05	2.5e-06	1.1e-05	1.3e-05	8.9e-06	1.7e-05	8.7e-06	1.3e-05	388	67	75	147	19	58	31	4	1.2e-15	3.3e-15
Dlg4	Other	2.1e-07	0	0	0	0	0	0	2.1e-07	0	0	0	0	0	0	1	0	0	0	0	0	0	1	0.98	0.98
Dlg5	Other	1e-05	2.6e-06	9e-06	7.2e-06	6.1e-06	1e-05	8.5e-06	1.2e-06	1.3e-06	4.4e-06	2.5e-06	4.1e-06	4.2e-06	4.1e-06	156	5	6	19	3	10	7	4.1	3.4e-13	8.4e-13
Dlgap1	Other	2.5e-06	6.4e-07	0	7.5e-07	7.4e-06	8.7e-08	2.5e-06	1e-06	6.4e-07	0	6.3e-07	7.4e-06	8.7e-08	2.5e-06	17	1	0	2	1	1	1	4.4	0.27	0.35
Dlgap2	Other	3e-06	6.7e-06	3.9e-06	0	0	0	0	7.3e-07	6.7e-06	2.7e-06	0	0	0	0	47	1	3	0	0	0	0	2.1	8.6e-08	1.8e-07
Dlgap3	Other	0	0	0	0	0	0	0	0	0	0	0	0	0	0	0	0	0	0	0	0	0	NaN	NaN	NaN
Dlgap4	Other	1.8e-05	3.3e-05	2.1e-05	1.2e-05	3.5e-05	2.4e-05	1.6e-05	1.5e-06	1.3e-05	5.6e-06	2.6e-06	1.4e-05	8.7e-06	6.1e-06	276	22	26	30	10	21	14	3.9	1.4e-16	3.8e-16
Dlgap5	Other	1.6e-05	0	1.2e-06	1.6e-07	1.2e-06	6.6e-07	5.5e-06	1.4e-06	0	1.1e-06	1.6e-07	1.2e-06	6.6e-07	3.9e-06	255	0	2	1	1	1	2	2.8	2.2e-57	1.4e-56
Dll1	Other	6.1e-06	1e-05	2.6e-05	8.1e-06	2.2e-05	1.1e-05	6.9e-06	9.1e-07	8.2e-06	8.7e-06	3.3e-06	1.1e-05	5.6e-06	4.8e-06	117	4	17	16	7	8	3	4	6.9e-07	1.4e-06
Dll3	Other	4.7e-08	0	0	0	0	0	0	4.7e-08	0	0	0	0	0	0	1	0	0	0	0	0	0	1	0.98	0.98
Dll4	Other	2.8e-06	6.1e-06	2.4e-06	8.6e-06	1.1e-05	3.6e-06	2.3e-06	7.7e-07	4.4e-06	1.8e-06	3.1e-06	7.8e-06	1.7e-06	2.3e-06	44	2	3	18	3	7	1	4	0.02	0.032
Dlst	Other	8.3e-05	0.00018	0.00025	0.0002	0.00012	0.00012	7e-05	3.8e-06	2.2e-05	2.7e-05	1.4e-05	2.3e-05	1.5e-05	1.4e-05	918	108	159	261	38	96	46	3.7	2.2e-43	1.1e-42
Dlx5	Other	0	0	0	0	0	3.8e-06	0	0	0	0	0	0	3.8e-06	0	0	0	0	0	0	1	0	6	0.21	0.28
Dlx6	Other	1.8e-08	0	3.9e-07	0	0	0	0	1.8e-08	0	3.2e-07	0	0	0	0	1	0	2	0	0	0	0	2.9	0.045	0.067
Dlx6os1	Other	0	0	0	5.6e-07	0	0	0	0	0	0	5.6e-07	0	0	0	0	0	0	1	0	0	0	4	0.42	0.52
Dmap1	Other	8.6e-06	4.9e-06	4.7e-06	7.4e-06	8.6e-06	3.9e-06	8.3e-06	9.5e-07	1.9e-06	1.9e-06	2.6e-06	5.3e-06	1.8e-06	4e-06	151	9	9	14	4	6	5	4	1.8e-13	4.3e-13
Dmbt1	Enterocyte	0.0081	0.0018	0.00068	0.00023	0.00042	0.00019	0.0002	0.0002	0.00024	0.00026	3e-05	0.00014	3.6e-05	5.9e-05	1716	112	88	116	29	59	32	1.7	0	0
Dmd	Other	7.1e-06	8.6e-06	4.8e-06	6.9e-06	9.2e-07	3.1e-06	4e-06	8.6e-07	3.4e-06	2e-06	3.4e-06	9.2e-07	2.7e-06	2.7e-06	143	11	7	9	1	2	3	3.3	7.2e-18	2e-17
Dmgdh	Other	0	0	1.6e-06	1e-06	0	1.9e-06	3.2e-06	0	0	1.6e-06	7.5e-07	0	1.3e-06	3.2e-06	0	0	1	2	0	2	1	5.5	0.2	0.27
Dmpk	Other	3.6e-06	1.5e-07	2.9e-07	8.6e-07	0	1.4e-06	1.2e-06	8.5e-07	1.5e-07	2.9e-07	6.1e-07	0	8.7e-07	9.4e-07	52	1	1	2	0	3	2	3.3	2.3e-06	4.5e-06
Dmrt1	Other	1.6e-07	0	0	0	0	0	0	9.6e-08	0	0	0	0	0	0	3	0	0	0	0	0	0	1	0.76	0.83
Dmrt3	Other	0	0	0	4.9e-07	0	1.2e-07	3.8e-06	0	0	0	4.9e-07	0	1.2e-07	3.3e-06	0	0	0	1	0	1	2	6.6	0.11	0.16
Dmrta2	Other	4.3e-07	0	2e-07	7.7e-07	0	0	5.1e-06	2.5e-07	0	2e-07	5.7e-07	0	0	3e-06	7	0	1	2	0	0	3	6.1	0.53	0.63
Dmrtb1	Other	6.2e-07	3.3e-06	0	0	0	0	0	2.7e-07	3.3e-06	0	0	0	0	0	10	1	0	0	0	0	0	1.8	0.12	0.17
Dmrtc1a	Other	4.3e-08	0	0	0	0	0	0	4.3e-08	0	0	0	0	0	0	1	0	0	0	0	0	0	1	0.98	0.98
Dmtf1	Other	9.7e-06	1.1e-05	1.6e-05	9.9e-06	9.6e-06	3.2e-05	2.5e-05	1.4e-06	4.1e-06	5.1e-06	2.8e-06	4.4e-06	8.2e-06	7.5e-06	137	15	17	23	5	26	16	4.7	0.023	0.036
Dmwd	Other	6.4e-07	0	0	0	0	0	0	3.2e-07	0	0	0	0	0	0	9	0	0	0	0	0	0	1	0.12	0.17
Dmxl1	Other	1.4e-05	2.3e-05	3.9e-05	1.7e-05	1.5e-05	1.3e-05	2.4e-05	1.9e-06	9.8e-06	1e-05	3.7e-06	8.5e-06	3.9e-06	7.6e-06	157	19	27	38	4	19	14	3.9	0.0011	0.0019
Dmxl2	Other	1.7e-06	8.2e-07	1.8e-06	2.6e-07	5.3e-06	4.8e-06	0	5.9e-07	6e-07	1.3e-06	1.6e-07	3.8e-06	4.1e-06	0	15	2	3	3	2	2	0	4.4	0.6	0.7
Dna2	Other	3.8e-06	8.6e-06	0	0	0	2.9e-07	0	8.3e-07	7.4e-06	0	0	0	2.9e-07	0	62	2	0	0	0	1	0	1.8	1.4e-11	3.2e-11
Dnaaf1	Other	6.7e-06	2e-05	2.2e-05	1.6e-05	2e-05	7.4e-06	2.8e-06	1.8e-06	8.5e-06	5.5e-06	3.4e-06	1.1e-05	3.1e-06	2e-06	86	19	30	32	9	7	2	3.6	1.9e-08	4e-08
Dnaaf2	Other	9.1e-06	1.4e-06	1e-06	1.3e-06	8.7e-06	3.6e-06	0	8.9e-07	8.4e-07	8.8e-07	9.1e-07	8.2e-06	2.4e-06	0	178	4	2	4	2	3	0	3.4	6.6e-33	2.7e-32
Dnaaf5	Other	4.6e-06	7.9e-07	4.4e-06	1.7e-06	9.8e-07	2.5e-06	0	6.4e-07	5.7e-07	3e-06	9.5e-07	9.8e-07	1.7e-06	0	94	2	4	5	1	2	0	3.1	2.3e-13	5.8e-13
Dnah10	Other	3e-08	0	0	0	0	0	0	3e-08	0	0	0	0	0	0	1	0	0	0	0	0	0	1	0.98	0.98
Dnah11	Other	0	0	8e-07	0	0	0	0	0	0	8e-07	0	0	0	0	0	0	1	0	0	0	0	3	0.11	0.16
Dnah12	Other	2.4e-07	0	0	0	0	0	0	1.5e-07	0	0	0	0	0	0	3	0	0	0	0	0	0	1	0.76	0.83
Dnah17	Other	0	0	0	1.2e-07	0	4e-06	0	0	0	0	1.2e-07	0	4e-06	0	0	0	0	1	0	1	0	5.9	0.4	0.5
Dnah2	Enterocyte	1.6e-05	6.1e-05	7e-05	5.9e-05	2.5e-06	5.1e-05	1.8e-05	5.3e-06	4.1e-05	1.9e-05	2.3e-05	2.5e-06	1.9e-05	8.9e-06	22	8	23	21	1	11	6	3.7	6.5e-09	1.4e-08
Dnah3	Other	0	7.2e-07	0	0	0	0	0	0	7.2e-07	0	0	0	0	0	0	1	0	0	0	0	0	2	0.0052	0.0084
Dnah5	Other	2.2e-08	0	0	0	0	0	0	2.2e-08	0	0	0	0	0	0	1	0	0	0	0	0	0	1	0.98	0.98
Dnah6	Other	2.4e-08	0	0	0	0	0	2.3e-06	2.4e-08	0	0	0	0	0	2.3e-06	1	0	0	0	0	0	1	6.9	0.66	0.75
Dnah7a	Other	4.7e-08	0	0	0	0	0	0	4.7e-08	0	0	0	0	0	0	1	0	0	0	0	0	0	1	0.98	0.98
Dnah7b	Other	8.5e-07	0	0	0	0	0	0	6e-07	0	0	0	0	0	0	3	0	0	0	0	0	0	1	0.76	0.83
Dnah7c	Other	3.5e-07	0	0	0	0	0	0	2.9e-07	0	0	0	0	0	0	3	0	0	0	0	0	0	1	0.76	0.83
Dnah8	Other	2.5e-05	1.6e-05	1.8e-05	1.5e-05	4e-05	8.9e-06	2.6e-05	2e-06	4.6e-06	5.3e-06	3.3e-06	1.2e-05	3.2e-06	6.7e-06	368	22	24	29	14	11	21	4.1	4.9e-34	2e-33
Dnah9	Other	7.6e-07	1.8e-05	0	6.2e-07	0	6e-07	2.3e-06	4.7e-07	1.7e-05	0	6.2e-07	0	6e-07	2.3e-06	4	2	0	1	0	1	1	2.6	0.38	0.48
Dnaja1	Other	0.00014	0.00016	0.00022	0.00019	0.0001	0.00012	6.5e-05	4.9e-06	1.6e-05	2.1e-05	1.6e-05	1.9e-05	1.3e-05	9.5e-06	1150	107	170	251	43	111	56	3.6	7.1e-52	4.2e-51
Dnaja2	Other	9.6e-05	9.4e-05	9.3e-05	9.9e-05	6.8e-05	6.8e-05	6.1e-05	3.9e-06	1.3e-05	1.3e-05	9.9e-06	1.9e-05	1e-05	1.3e-05	967	78	89	173	21	74	36	3.7	2.6e-64	1.9e-63
Dnaja3	Other	6e-05	3.4e-05	2.7e-05	1.2e-05	5.3e-06	3.2e-06	1.3e-05	2.6e-06	9.4e-06	6.1e-06	2.9e-06	3.9e-06	1.6e-06	5.2e-06	793	39	32	27	3	6	8	2.5	2.5e-153	5e-152
Dnaja4	Other	1e-06	1.1e-06	6.5e-07	1.8e-06	0	3.4e-06	0	6.9e-07	8.1e-07	5.6e-07	1.1e-06	0	2.8e-06	0	11	2	2	3	0	2	0	4.1	0.67	0.76
Dnajb1	Other	4.8e-05	2.5e-05	2.9e-05	4.1e-05	3.5e-05	4.7e-05	7.7e-05	3e-06	5.9e-06	5.7e-06	6.3e-06	1.1e-05	1.1e-05	1.4e-05	594	30	42	77	17	46	49	4.5	9.2e-35	3.9e-34
Dnajb11	Other	6.9e-05	5.6e-05	7.2e-05	6.4e-05	3.6e-05	5.2e-05	2.3e-05	2.9e-06	7.7e-06	9.4e-06	7.6e-06	1e-05	1.2e-05	6.7e-06	817	61	78	118	16	45	19	3.5	3.9e-69	3e-68
Dnajb12	Other	2.8e-05	2.7e-05	4.9e-05	4.2e-05	5.7e-05	3.9e-05	2.9e-05	1.8e-06	6.3e-06	1.2e-05	6e-06	2.2e-05	7.9e-06	8.5e-06	444	34	44	75	22	42	18	4.1	7.5e-20	2.2e-19
Dnajb14	Other	2.2e-05	2.7e-05	2.8e-05	3.5e-05	2.4e-05	4.5e-05	3.6e-05	2e-06	7.8e-06	6.4e-06	6.7e-06	9.2e-06	9e-06	1.2e-05	306	26	31	55	9	36	20	4.3	2.4e-10	5.3e-10
Dnajb2	Other	6.2e-06	3.2e-06	6.4e-07	5.2e-06	1e-05	2.5e-06	1.4e-05	1.2e-06	1.4e-06	3.4e-07	2.4e-06	5.6e-06	1.2e-06	6.1e-06	99	6	4	10	4	5	10	4.7	2.5e-06	4.9e-06
Dnajb4	Other	4.1e-06	2.2e-05	1.2e-05	1.3e-05	2.1e-05	1.6e-05	3.7e-06	1.1e-06	9.9e-06	4.2e-06	3.5e-06	9.1e-06	5.3e-06	2.9e-06	45	10	14	27	7	19	2	3.9	0.00061	0.0011
Dnajb5	Other	1e-06	0	1.5e-06	0	0	9e-07	0	6.5e-07	0	1.5e-06	0	0	9e-07	0	9	0	1	0	0	1	0	3.2	0.37	0.47
Dnajb6	Other	2.2e-05	2.9e-05	4.2e-05	4.3e-05	3.2e-05	4.4e-05	3.3e-05	2e-06	8.3e-06	9e-06	5.7e-06	1.4e-05	9.7e-06	8.3e-06	296	32	43	87	11	45	20	4.2	1.1e-06	2.2e-06
Dnajb7	Other	0	0	4.3e-07	0	0	0	0	0	0	4.3e-07	0	0	0	0	0	0	1	0	0	0	0	3	0.11	0.16
Dnajb9	Other	1.1e-05	1.7e-05	2.4e-05	1.9e-05	3.2e-05	5.1e-05	2.5e-05	1.6e-06	6.3e-06	7.2e-06	4.5e-06	1.2e-05	9.8e-06	7.6e-06	146	18	25	36	10	38	17	4.7	0.17	0.23
Dnajc1	Other	1.4e-05	1.6e-05	6.8e-06	1.3e-05	9.1e-06	2.9e-05	1.8e-05	1.5e-06	5.2e-06	3.4e-06	3.6e-06	6.7e-06	1.2e-05	6.6e-06	238	16	11	21	3	13	12	4.4	1.1e-21	3.4e-21
Dnajc10	Other	2.2e-05	8.4e-06	7e-06	7.9e-06	6.3e-06	9.5e-06	1.2e-05	1.8e-06	2.8e-06	2.3e-06	2.2e-06	4.6e-06	4.4e-06	5.9e-06	335	13	14	21	2	13	8	3.6	1.5e-44	7.6e-44
Dnajc11	Other	4.2e-05	3.4e-05	6.6e-06	1.1e-05	5.3e-06	1.6e-05	1.3e-05	2.3e-06	7.5e-06	1.9e-06	2.7e-06	3.8e-06	7e-06	5.2e-06	592	35	19	28	2	8	7	3	1.9e-103	2.3e-102
Dnajc12	Other	1e-06	0	0	0	0	0	0	2.8e-07	0	0	0	0	0	0	24	0	0	0	0	0	0	1	0.00014	0.00026
Dnajc13	Other	3.5e-05	4.9e-05	3.9e-05	5.2e-05	9.4e-06	2.9e-05	5.4e-05	2.3e-06	1.1e-05	8.7e-06	8e-06	4.1e-06	5.7e-06	1.5e-05	530	44	41	81	7	36	24	4	3e-36	1.3e-35
Dnajc14	Other	1.9e-05	1.8e-05	2.6e-05	2.9e-05	1.8e-05	2.6e-05	9.2e-06	1.6e-06	4.5e-06	5.8e-06	7.1e-06	7.3e-06	5.9e-06	5.6e-06	316	26	31	47	9	34	7	3.8	3.8e-18	1.1e-17
Dnajc15	Other	5.7e-05	6.2e-05	2.2e-05	2.2e-05	6.8e-06	1.5e-05	4.1e-06	2.8e-06	1.4e-05	5.2e-06	5.1e-06	4e-06	5.7e-06	2.9e-06	750	54	30	44	5	15	3	2.6	1.3e-127	2.1e-126
Dnajc16	Other	5.8e-06	7.9e-06	4.5e-06	3.9e-06	4.8e-06	5e-06	4.4e-07	9.2e-07	4.2e-06	2.5e-06	2e-06	4.1e-06	3.3e-06	4.4e-07	105	8	8	9	2	5	1	3.3	1.1e-09	2.4e-09
Dnajc17	Other	8.7e-06	2.4e-06	7.2e-06	8.6e-06	1.7e-05	1e-05	0	2.6e-06	1.6e-06	3.4e-06	2.9e-06	1e-05	5.5e-06	0	121	3	7	10	4	5	0	4	2e-13	4.9e-13
Dnajc18	Other	1.4e-06	0	1.4e-07	2.4e-06	0	3.1e-06	0	2.8e-07	0	1.4e-07	2.4e-06	0	3.1e-06	0	35	0	1	1	0	1	0	4.3	2.2e-05	4.1e-05
Dnajc19	Other	8.3e-05	7.8e-05	7.6e-05	6.8e-05	4.6e-05	2.4e-05	1.2e-05	3.3e-06	1.3e-05	1.1e-05	9.3e-06	2e-05	6.5e-06	5.4e-06	932	70	82	118	16	24	8	3.1	9.1e-113	1.2e-111
Dnajc19ps	Other	3.5e-05	3.2e-05	3.6e-05	3.1e-05	1.9e-05	1.7e-05	0	2.2e-06	6.8e-06	7.3e-06	5.5e-06	1e-05	6.7e-06	0	533	38	40	62	6	16	0	3.1	1.5e-63	1.1e-62
Dnajc2	Other	7.4e-05	2.9e-05	6e-05	1.9e-05	3.7e-05	2.8e-05	3.4e-05	7.4e-06	1.4e-05	4.4e-05	6.3e-06	2.7e-05	1.4e-05	2.8e-05	812	24	19	35	7	13	6	3.5	1.4e-160	3e-159
Dnajc21	Other	2.8e-05	1.9e-05	2.3e-05	6.8e-06	1.1e-05	7.2e-06	5.6e-06	2.1e-06	6.4e-06	6.3e-06	2.2e-06	8.2e-06	3.4e-06	2.8e-06	403	18	24	18	5	7	5	3	1.9e-60	1.3e-59
Dnajc22	Other	2.4e-05	2.1e-05	3.9e-05	2.2e-05	2e-05	1.2e-05	7.2e-06	1.8e-06	6.2e-06	7.8e-06	4.5e-06	7.9e-06	4.1e-06	4.3e-06	409	21	36	43	10	19	7	3.4	1.4e-38	6.2e-38
Dnajc24	Other	1.2e-05	7.9e-06	8.4e-06	6.4e-06	6.7e-07	1.5e-06	3.6e-06	1.1e-06	2.5e-06	3.7e-06	2e-06	6.7e-07	1.1e-06	2.8e-06	227	13	8	15	1	2	2	2.9	1.5e-33	6.3e-33
Dnajc25	Other	1.6e-05	2.4e-05	3.5e-05	2.1e-05	4e-05	1.5e-05	7.6e-06	2.1e-06	5.6e-06	1.2e-05	4.8e-06	2.3e-05	4.3e-06	3.7e-06	258	31	24	37	9	18	7	3.8	3.4e-17	9.4e-17
Dnajc27	Other	7.6e-07	0	0	0	0	0	0	2.1e-07	0	0	0	0	0	0	17	0	0	0	0	0	0	1	0.004	0.0065
Dnajc28	Other	2.3e-06	0	3.2e-07	2.5e-07	0	0	0	4.8e-07	0	3.2e-07	2.5e-07	0	0	0	39	0	1	1	0	0	0	1.5	9.2e-07	1.8e-06
Dnajc3	Other	6.4e-05	8.8e-05	7.3e-05	7.4e-05	5.5e-05	6.3e-05	4.1e-05	2.8e-06	1.7e-05	1.1e-05	8.3e-06	1.4e-05	1.1e-05	8.6e-06	773	68	70	133	25	59	30	3.7	1.4e-45	7.2e-45
Dnajc30	Other	2.5e-05	2.1e-05	3.8e-05	3e-05	2e-05	1.8e-05	1.9e-05	1.8e-06	4.5e-06	8e-06	6.1e-06	1.1e-05	4.1e-06	7.2e-06	402	30	41	50	6	25	11	3.8	4.4e-31	1.7e-30
Dnajc4	Other	2.2e-05	3.5e-05	3.8e-05	2.7e-05	2.2e-05	4.5e-05	9.2e-06	1.9e-06	1.1e-05	1.1e-05	5e-06	9.9e-06	1.3e-05	4.6e-06	314	25	37	51	8	31	5	3.8	2.2e-18	6.3e-18
Dnajc5	Other	4.5e-05	3.6e-05	5.2e-05	5.6e-05	5.4e-05	7.3e-05	0.00013	2.9e-06	7.1e-06	8.9e-06	9.5e-06	1.3e-05	1.2e-05	2.4e-05	571	41	57	89	26	76	61	4.7	2.9e-13	7.1e-13
Dnajc7	Other	7.9e-05	6.9e-05	7.2e-05	6.7e-05	5.3e-05	6.6e-05	3.7e-05	3.9e-06	1e-05	1.1e-05	8.4e-06	1.4e-05	1.1e-05	9.7e-06	844	65	75	108	20	61	22	3.7	3.3e-67	2.4e-66
Dnajc8	Other	7e-05	4e-05	6.1e-05	3.6e-05	4.6e-05	1.2e-05	9.6e-06	3.9e-06	8.3e-06	1.1e-05	5.1e-06	1.7e-05	3.3e-06	3.1e-06	788	45	53	80	15	20	12	3.1	1.4e-99	1.6e-98
Dnajc9	Other	2.3e-05	2.8e-06	5.2e-06	8.5e-07	4.7e-06	3.1e-06	0	1.9e-06	1.6e-06	2.1e-06	5.1e-07	4.7e-06	1.7e-06	0	343	4	11	3	1	4	0	2.3	1.6e-71	1.3e-70
Dnal1	Other	2.2e-07	0	0	0	0	0	0	1.1e-07	0	0	0	0	0	0	5	0	0	0	0	0	0	1	0.47	0.56
Dnal4	Other	5.7e-06	6.8e-06	3.8e-06	5.2e-06	1.2e-06	1.1e-06	0	8.2e-07	3e-06	1.9e-06	2.6e-06	1.2e-06	5.9e-07	0	103	9	6	12	1	4	0	2.7	2.6e-10	5.8e-10
Dnase1	Enterocyte	7.6e-05	0.00031	0.0015	0.0018	0.0013	0.0013	0.00057	1.2e-05	4.6e-05	0.00011	9e-05	0.00016	0.00011	7.6e-05	158	68	212	425	81	216	97	4.5	1e-259	4.1e-258
Dnase1l1	Other	7.8e-06	6.3e-06	1.7e-05	7.1e-06	4.7e-06	1.2e-05	7.5e-06	1.5e-06	2.5e-06	5.1e-06	2.3e-06	2.8e-06	3.9e-06	3.9e-06	116	11	15	22	3	14	6	4	0.00087	0.0015
Dnase1l2	Other	4.7e-07	1.6e-06	8.9e-08	2e-06	3.3e-06	0	3.5e-06	2.1e-07	1.6e-06	8.9e-08	1.1e-06	3.3e-06	0	3.5e-06	7	1	1	4	1	0	1	4.8	0.72	0.81
Dnase2a	Other	4e-06	2e-06	1.1e-06	7e-06	1.7e-05	4.9e-06	7.2e-06	9.9e-07	2e-06	6.6e-07	2.4e-06	1.3e-05	2.6e-06	3.7e-06	55	1	3	12	3	7	4	4.7	0.034	0.052
Dnd1	Other	2.7e-07	0	0	2.6e-07	0	0	0	1.4e-07	0	0	2.6e-07	0	0	0	6	0	0	1	0	0	0	2.5	0.55	0.66
Dner	Other	2.5e-07	1.1e-06	0	9.5e-07	0	0	0	1.7e-07	1.1e-06	0	9.5e-07	0	0	0	4	1	0	1	0	0	0	2.7	0.67	0.76
Dnhd1	Other	7.3e-07	0	0	8e-07	0	6.3e-07	1.6e-06	1.7e-07	0	0	8e-07	0	6.3e-07	1.6e-06	21	0	0	1	0	1	1	5	0.013	0.021
Dnlz	Other	2.7e-05	1.6e-05	1.4e-05	1.4e-05	4.5e-06	2.3e-05	9.1e-06	2.4e-06	4.6e-06	4e-06	3.3e-06	3.6e-06	7.2e-06	4.4e-06	415	18	24	35	2	17	5	3.6	3.7e-52	2.2e-51
Dnm1	Other	2.4e-05	3.3e-05	5.3e-05	3.9e-05	3.3e-05	3.1e-05	3.6e-05	2.2e-06	7.2e-06	1e-05	8e-06	9.7e-06	7.8e-06	9.2e-06	306	39	53	60	16	29	19	4.1	1.7e-10	3.7e-10
Dnm1l	Other	3e-05	3.2e-05	3.7e-05	3.3e-05	3.9e-05	3.9e-05	2.5e-05	2.2e-06	6.5e-06	7.5e-06	5.4e-06	1.2e-05	8.8e-06	8e-06	445	39	42	71	17	42	15	4	2.4e-23	7.6e-23
Dnm2	Other	4.8e-05	9.1e-05	8.7e-05	0.00013	0.00014	0.00022	0.00027	3e-06	1.7e-05	1.3e-05	1.3e-05	2.8e-05	2.2e-05	2.7e-05	607	68	84	166	42	146	137	5	4e-06	7.7e-06
Dnm3	Other	1.1e-05	9.6e-06	2.4e-05	9.8e-06	1.4e-05	2.4e-05	1.5e-05	1.7e-06	3.2e-06	6.7e-06	2.5e-06	5.9e-06	7.2e-06	5.4e-06	111	11	24	26	7	23	11	4.3	0.2	0.27
Dnmbp	Other	1.1e-06	1.1e-06	1.3e-06	0	0	5.5e-06	1.8e-06	3e-07	8.6e-07	1.3e-06	0	0	3.6e-06	1.3e-06	22	2	1	0	0	4	2	4.9	0.081	0.12
Dnmt1	Other	3.5e-05	9.1e-06	0	1.3e-06	0	2.7e-06	1.3e-06	2.4e-06	5.4e-06	0	8.4e-07	0	2.5e-06	1e-06	461	5	0	3	0	2	2	1.7	2e-111	2.6e-110
Dnmt3a	Other	1.8e-05	2.1e-05	1.8e-05	2.6e-05	4.4e-06	3e-05	1.5e-05	1.7e-06	6.2e-06	5.6e-06	6e-06	3.4e-06	8e-06	5.6e-06	260	22	19	31	3	22	12	4	1.1e-17	3.1e-17
Dnmt3b	Other	2.8e-06	2.6e-07	0	3.8e-07	0	0	0	7.1e-07	2.6e-07	0	3.8e-07	0	0	0	41	1	0	1	0	0	0	1.4	3e-07	6.1e-07
Dnmt3bos	Other	1.1e-06	2.9e-07	0	0	0	0	0	7.3e-07	2.9e-07	0	0	0	0	0	9	1	0	0	0	0	0	1.2	0.17	0.23
Dnpep	Enterocyte	0.00039	0.00051	0.00058	0.00055	0.00058	0.00073	0.0019	2.3e-05	7.6e-05	6.1e-05	5.5e-05	0.00011	6.8e-05	0.00016	855	93	130	219	44	166	204	5	8.3e-15	2.1e-14
Dnttip1	Other	2.7e-05	1.6e-05	2.9e-05	1.7e-05	2.4e-05	3.5e-05	3.6e-05	2e-06	4.9e-06	9.8e-06	3.3e-06	9.5e-06	8.9e-06	8.3e-06	400	19	23	43	9	26	28	4.3	5.2e-30	2e-29
Dnttip2	Other	4.2e-05	1.7e-05	2.8e-05	2e-05	8.5e-06	2.6e-05	1.3e-05	2.7e-06	4.6e-06	7.9e-06	3.6e-06	4.1e-06	8.9e-06	5.6e-06	555	22	22	51	5	19	7	3.4	5.6e-76	4.8e-75
Doc2a	Other	1.7e-07	0	0	0	0	0	0	9.6e-08	0	0	0	0	0	0	4	0	0	0	0	0	0	1	0.61	0.7
Doc2g	Other	8.8e-07	1.7e-07	1.5e-06	0	7.6e-06	6.7e-07	2.4e-07	2.7e-07	1.7e-07	1.1e-06	0	7.6e-06	4.8e-07	2.4e-07	17	1	2	0	1	2	1	4.5	0.3	0.39
Dock1	Other	1.8e-05	9.2e-06	1.1e-05	1.3e-05	1.3e-05	4.9e-06	5.5e-06	1.5e-06	3.4e-06	4.1e-06	3.6e-06	6.2e-06	2e-06	2.7e-06	307	12	12	22	6	8	5	3.4	2.5e-40	1.2e-39
Dock10	Other	4e-06	3.3e-06	3.3e-05	1.3e-05	4.9e-06	7.5e-06	2.6e-05	1.3e-06	2.7e-06	1.5e-05	4.8e-06	3e-06	4.3e-06	1e-05	26	2	14	18	3	8	11	4.5	0.0098	0.016
Dock11	Other	8.7e-06	2.6e-06	8e-06	5.1e-06	1.5e-05	6.8e-07	3.7e-07	1.7e-06	1.3e-06	4.2e-06	2.2e-06	1.1e-05	4.8e-07	3.7e-07	118	5	5	9	3	2	1	3.5	2.3e-14	5.9e-14
Dock2	Other	1.4e-06	0	2.4e-06	0	0	3.9e-07	0	6.9e-07	0	2e-06	0	0	3.9e-07	0	6	0	2	0	0	1	0	2.6	0.47	0.56
Dock3	Other	8.4e-06	1.1e-05	1.7e-05	1.2e-05	2.2e-05	1.5e-05	1.3e-05	1.3e-06	3.8e-06	7.4e-06	3.2e-06	9.5e-06	5.6e-06	4.9e-06	99	13	15	27	7	9	7	4.2	0.015	0.024
Dock4	Other	7.3e-08	0	0	0	0	0	0	5.2e-08	0	0	0	0	0	0	2	0	0	0	0	0	0	1	0.9	0.94
Dock5	Enterocyte	8.5e-05	8.2e-05	0.00014	0.00012	0.00017	0.0002	0.00025	7.9e-06	1.8e-05	3.6e-05	2e-05	6e-05	3.4e-05	5.3e-05	263	28	41	70	16	63	44	4.7	0.52	0.62
Dock6	Other	3.1e-06	6e-06	7.7e-06	6.9e-06	1.7e-05	2.5e-05	2.6e-05	6e-07	2.6e-06	3e-06	1.9e-06	7.8e-06	6.9e-06	7.7e-06	53	8	10	18	7	20	15	5.3	0.44	0.54
Dock7	Other	2.5e-05	2.6e-05	1.1e-05	1.4e-05	1.6e-05	6.5e-06	2.2e-05	2.3e-06	1e-05	4e-06	5.6e-06	7.4e-06	2.1e-06	6.7e-06	349	16	11	19	6	12	15	3.6	5.4e-44	2.7e-43
Dock8	Other	1.3e-05	2.1e-05	4.5e-05	3.3e-05	5.5e-05	3.3e-05	2.9e-05	1.7e-06	5.5e-06	8.7e-06	5.6e-06	1.7e-05	9.9e-06	7.8e-06	171	30	40	67	19	30	17	4.4	0.00019	0.00033
Dock9	Other	1.8e-06	1.6e-06	3.4e-07	7.8e-07	0	1.8e-06	2.8e-06	3.7e-07	8.4e-07	2.4e-07	5.6e-07	0	1.7e-06	2.8e-06	38	4	2	3	0	2	1	4.3	0.002	0.0034
Dohh	Other	3.2e-05	1.4e-05	7.9e-06	1.1e-05	1.9e-05	1.9e-06	8.8e-06	1.8e-06	3.2e-06	2.7e-06	3e-06	7.9e-06	9.1e-07	3.9e-06	504	23	13	22	8	5	7	3.1	1.2e-85	1.2e-84
Dok1	Other	3e-06	0	2.6e-06	0	0	5.4e-07	0	7.2e-07	0	1.9e-06	0	0	4.3e-07	0	52	0	2	0	0	2	0	2.3	9.8e-09	2.1e-08
Dok2	Other	0	9.2e-07	0	0	0	0	0	0	9.2e-07	0	0	0	0	0	0	1	0	0	0	0	0	2	0.0052	0.0084
Dok3	Other	4.3e-07	0	0	0	0	0	0	2.8e-07	0	0	0	0	0	0	6	0	0	0	0	0	0	1	0.35	0.44
Dok4	Other	5.3e-05	9.1e-05	0.00012	0.00013	0.00017	0.00013	0.00012	3.9e-06	1.5e-05	1.7e-05	1.1e-05	3.1e-05	1.5e-05	1.6e-05	587	64	89	190	49	117	75	4.4	0.0016	0.0027
Dok7	Other	5.2e-07	0	0	0	0	0	0	1.7e-07	0	0	0	0	0	0	12	0	0	0	0	0	0	1	0.036	0.054
Dolk	Other	1.2e-05	1.2e-05	7e-06	1.1e-05	6.3e-06	8.4e-06	1.4e-05	1.3e-06	3.3e-06	2.4e-06	3.4e-06	3.3e-06	3.6e-06	8.9e-06	196	20	12	20	4	6	5	4	3.2e-19	9.4e-19
Dolpp1	Other	2.6e-05	2.2e-05	3.2e-05	2.8e-05	3.3e-05	1.9e-05	3.6e-05	1.9e-06	4.9e-06	6.4e-06	5e-06	1.3e-05	4.6e-06	9.9e-06	397	29	40	61	10	25	21	4.1	1.3e-22	4.1e-22
Donson	Other	7.2e-06	4.9e-06	1.9e-06	3.6e-06	5.4e-07	8.1e-06	7.7e-06	1.4e-06	2.4e-06	1e-06	1.3e-06	5.4e-07	3.8e-06	3.8e-06	98	5	4	9	1	10	5	4.2	2.6e-07	5.3e-07
Dopey1	Other	1.1e-05	2.8e-05	8e-06	1.4e-05	2.3e-05	1.3e-05	1.7e-05	1.6e-06	8.7e-06	3e-06	4.4e-06	1.2e-05	3.9e-06	6.3e-06	168	28	14	18	7	15	8	4	2e-12	4.9e-12
Dopey2	Other	1.8e-05	2.5e-05	4.1e-05	2.3e-05	3.6e-05	3.9e-05	7e-05	1.9e-06	6e-06	1e-05	4.4e-06	1.2e-05	8.1e-06	1.4e-05	276	28	39	45	12	36	40	4.7	0.00035	0.00061
Dot1l	Other	2.9e-05	2.3e-05	3.6e-05	2.9e-05	7.2e-05	2.9e-05	5e-05	2.2e-06	8.3e-06	9.7e-06	5.5e-06	2.6e-05	5.8e-06	1.4e-05	423	25	23	55	17	34	24	4.4	1.6e-26	5.6e-26
Dpagt1	Other	2.7e-05	4.5e-05	1.2e-05	9.6e-06	2e-05	1.6e-05	8.3e-06	2.3e-06	1.7e-05	4e-06	2.9e-06	6.9e-06	4.8e-06	5e-06	407	34	18	24	10	18	4	3.2	7.3e-52	4.3e-51
Dpcd	Other	2.5e-05	2e-05	2e-05	1.6e-05	3.8e-06	2e-05	5.2e-06	1.9e-06	5.5e-06	6.1e-06	3.8e-06	2e-06	5.5e-06	2.7e-06	367	24	26	33	4	22	6	3.3	1.6e-37	7.2e-37
Dpep2	Other	5e-07	0	0	1.3e-07	0	0	0	3.2e-07	0	0	1.3e-07	0	0	0	4	0	0	1	0	0	0	1.6	0.78	0.85
Dpf1	Other	2.8e-07	0	1.7e-06	0	0	0	9.8e-07	1.3e-07	0	1.7e-06	0	0	0	9.8e-07	6	0	1	0	0	0	1	4.1	0.64	0.74
Dpf2	Other	2.8e-05	1.5e-05	2.6e-05	3e-05	2.6e-05	1.7e-05	1.6e-05	2.3e-06	5.2e-06	6.4e-06	6e-06	1.1e-05	5.3e-06	5.7e-06	392	16	28	52	9	19	12	3.8	4.2e-34	1.8e-33
Dpf3	Other	3e-06	3.7e-06	5.8e-06	4e-06	9.5e-06	1.3e-05	0	9.9e-07	1.9e-06	2.5e-06	1.7e-06	5.3e-06	7.9e-06	0	40	6	8	11	5	5	0	4.3	0.069	0.1
Dph2	Other	6.5e-06	4.9e-06	4e-06	4.2e-07	0	1e-06	0	1.3e-06	3.1e-06	3.3e-06	3.1e-07	0	1e-06	0	108	5	2	2	0	1	0	2.1	5.1e-19	1.5e-18
Dph3	Other	5.3e-05	4.2e-05	3.1e-05	2.9e-05	2.3e-05	3.1e-05	1.6e-05	2.8e-06	9.9e-06	6.3e-06	5e-06	7.9e-06	7.6e-06	5.1e-06	700	43	36	60	12	34	14	3.4	5.4e-83	5.1e-82
Dph5	Other	1.2e-05	9.8e-06	8.2e-07	1.6e-06	8.1e-06	0	0	1.2e-06	5.4e-06	6.3e-07	8.5e-07	7.4e-06	0	0	201	7	3	5	2	0	0	2.5	4.4e-38	2e-37
Dph6	Other	1.3e-05	5.7e-06	7e-07	2.9e-07	3.3e-06	0	0	2.3e-06	2.6e-06	5e-07	2.9e-07	3.3e-06	0	0	192	7	2	1	1	0	0	1.9	2.4e-39	1.1e-38
Dph7	Other	1.5e-06	1.4e-07	0	1.1e-07	0	0	0	2.7e-07	1.4e-07	0	1.1e-07	0	0	0	43	1	0	1	0	0	0	1.3	1.1e-07	2.2e-07
Dpm2	Other	3e-05	3.7e-05	2.1e-05	3.1e-05	4.3e-05	1.7e-05	2.6e-05	2.7e-06	1.4e-05	4.9e-06	5.4e-06	1.6e-05	4.1e-06	7.9e-06	468	36	31	65	15	25	19	3.9	1.2e-34	5.1e-34
Dpm3	Other	4.4e-05	3.1e-05	3.3e-05	2.2e-05	1.1e-05	1.1e-05	1.1e-06	2.1e-06	6.9e-06	6e-06	5.3e-06	5.9e-06	3.3e-06	8.2e-07	645	38	40	44	6	16	2	2.8	7.8e-96	8.5e-95
Dpp10	Other	3.2e-06	7.7e-06	4.9e-06	0	0	0	5.1e-06	8.7e-07	4.5e-06	2.8e-06	0	0	0	3.6e-06	36	8	4	0	0	0	2	3.3	5.1e-06	9.7e-06
Dpp3	Enterocyte	0.00024	0.00024	0.00014	0.00012	8.2e-05	9.2e-05	5.1e-05	1.3e-05	8.5e-05	3.2e-05	2.6e-05	3.3e-05	2.2e-05	1.6e-05	694	42	41	67	12	38	16	3	1.1e-79	1e-78
Dpp4	Enterocyte	0.00033	0.00097	0.0016	0.0021	0.0026	0.0017	0.00075	2.2e-05	0.0001	0.0001	8.6e-05	0.00024	0.0001	9.7e-05	721	129	236	475	124	271	120	4.4	2.6e-175	6.2e-174
Dpp6	Other	1.2e-07	0	1.7e-06	0	0	0	0	1.2e-07	0	1.7e-06	0	0	0	0	1	0	1	0	0	0	0	2.9	0.58	0.68
Dpp7	Other	7.4e-06	3.3e-06	2.1e-06	2.6e-06	3.3e-07	2.3e-06	5.5e-06	1e-06	2.2e-06	1.1e-06	1.2e-06	3.3e-07	1.9e-06	3.1e-06	118	4	5	8	1	2	5	3.6	5e-14	1.3e-13
Dpp8	Other	1.6e-05	1.6e-05	8e-06	1.3e-05	1.2e-05	1.6e-05	9.6e-06	1.6e-06	4.5e-06	3.4e-06	3e-06	8.3e-06	4.8e-06	4.6e-06	269	19	9	29	4	17	6	3.8	1.4e-26	4.9e-26
Dpp9	Other	3.4e-05	1.9e-05	2.5e-05	2e-05	2.8e-05	3e-05	3e-05	2.2e-06	4.1e-06	6.5e-06	5.3e-06	1.2e-05	8.6e-06	1.1e-05	485	24	30	30	10	23	18	4.1	2.1e-53	1.3e-52
Dppa3	Other	0	0	0	0	0	5.2e-07	7.2e-07	0	0	0	0	0	5.2e-07	6.2e-07	0	0	0	0	0	1	2	6.6	0.033	0.05
Dppa5a	Other	7.2e-08	7.2e-07	0	0	0	0	0	5.7e-08	5.7e-07	0	0	0	0	0	2	2	0	0	0	0	0	1.9	0.0073	0.012
Dpy19l1	Other	4.9e-06	5e-07	6.9e-07	1.2e-06	1.5e-06	0	2.8e-06	9.6e-07	5e-07	6.9e-07	7.9e-07	1.1e-06	0	2.8e-06	81	1	1	3	2	0	1	3.4	3e-13	7.3e-13
Dpy19l3	Other	1.1e-06	0	3.3e-06	0	0	3e-07	0	5.3e-07	0	2.2e-06	0	0	3e-07	0	19	0	3	0	0	1	0	2.7	0.019	0.029
Dpy19l4	Other	6.7e-06	1.6e-05	1.1e-05	6.3e-06	6e-06	7.9e-06	1.3e-06	1.1e-06	6.1e-06	3.4e-06	2e-06	4e-06	3.2e-06	1.3e-06	105	14	14	14	3	7	1	3.3	2.1e-07	4.2e-07
Dpy30	Other	8.7e-05	4e-05	6.2e-05	2.5e-05	1.2e-05	6.3e-06	2.2e-06	3.7e-06	6.9e-06	1.9e-05	5e-06	5.1e-06	2.2e-06	1.8e-06	940	46	41	54	7	10	2	2.4	1.7e-178	4.1e-177
Dpyd	Enterocyte	0.00021	0.00038	0.00065	0.00055	0.00038	0.00031	0.00026	1.5e-05	5.8e-05	6.3e-05	4.9e-05	8.2e-05	4.5e-05	6.2e-05	530	79	147	230	34	93	47	3.9	1.8e-30	6.8e-30
Dpys	Other	1.3e-07	0	0	0	0	0	3.3e-06	1.3e-07	0	0	0	0	0	3.3e-06	1	0	0	0	0	0	1	6.8	0.66	0.75
Dpysl2	Other	5e-06	4.6e-06	4.8e-06	3.9e-06	2.8e-06	2.8e-06	3.3e-06	9.3e-07	2.2e-06	2.4e-06	1.8e-06	2.8e-06	1.9e-06	2.6e-06	56	7	5	9	1	4	2	3.6	0.0036	0.006
Dpysl3	Other	8.8e-07	5.9e-07	4.6e-06	4.1e-06	0	1.7e-06	6e-06	2.9e-07	5.9e-07	3.5e-06	2.7e-06	0	7.7e-07	4.3e-06	14	1	2	5	0	6	2	4.7	0.6	0.7
Dpysl5	Other	1.3e-06	0	0	0	0	0	0	2.8e-07	0	0	0	0	0	0	29	0	0	0	0	0	0	1	1.2e-05	2.2e-05
Dqx1	Other	6.5e-06	1.4e-05	1.7e-05	1.1e-05	1.4e-05	1.6e-05	1.3e-05	7.5e-07	4.7e-06	5.4e-06	3.5e-06	6e-06	4.9e-06	5.5e-06	132	16	21	26	7	15	7	4.2	0.00077	0.0013
Dr1	Other	1.2e-05	1.4e-05	2.5e-05	1.1e-05	4.6e-06	1e-05	5.6e-06	2.1e-06	5.1e-06	7.3e-06	2.5e-06	2.3e-06	3.4e-06	2.6e-06	155	18	26	31	4	14	6	3.4	6.4e-07	1.3e-06
Dram2	Other	3.9e-05	9.7e-05	8.7e-05	0.00011	7.9e-05	7.5e-05	5.5e-05	3.1e-06	1.6e-05	1.2e-05	1.2e-05	1.7e-05	1e-05	1.2e-05	432	71	76	168	30	78	37	4	8e-14	2e-13
Drap1	Other	7.1e-05	5.5e-05	5.1e-05	4.4e-05	3e-05	3e-05	2.1e-05	3.7e-06	1.2e-05	9.4e-06	6.4e-06	1.2e-05	5.9e-06	6.3e-06	798	49	51	81	13	41	16	3.3	1.6e-89	1.6e-88
Drc1	Other	9.1e-07	5.8e-07	2.5e-07	1.7e-07	0	1.5e-06	7.8e-06	3.1e-07	4.2e-07	2.5e-07	1.7e-07	0	1.1e-06	3.4e-06	17	2	1	1	0	3	6	6	0.19	0.25
Drg1	Other	3.2e-05	2.5e-05	1.3e-05	1.6e-05	1.7e-06	1.2e-05	7e-06	2.3e-06	7.8e-06	4.4e-06	4.5e-06	1.1e-06	4.8e-06	4.9e-06	434	26	17	33	3	13	3	3	9.6e-62	6.7e-61
Drg2	Other	3.3e-05	2.5e-05	2.9e-05	1.6e-05	1.1e-05	9.5e-06	2.1e-05	2.2e-06	6.9e-06	8.3e-06	3.5e-06	6.1e-06	4.8e-06	1.1e-05	495	31	23	31	4	7	10	3.4	1e-71	8.2e-71
Drosha	Other	2.5e-05	1.7e-05	2.6e-05	1.8e-05	2.7e-05	1.9e-05	2.3e-05	1.7e-06	5.4e-06	7.2e-06	3.5e-06	1.8e-05	5.7e-06	7.2e-06	408	19	23	41	7	20	15	4	7.2e-40	3.4e-39
Drp2	Other	0	0	3.1e-06	0	0	0	0	0	0	3.1e-06	0	0	0	0	0	0	1	0	0	0	0	3	0.11	0.16
Dsc1	Other	0	3.1e-07	0	0	0	0	0	0	3.1e-07	0	0	0	0	0	0	1	0	0	0	0	0	2	0.0052	0.0084
Dsc2	Enterocyte	0.0002	0.00021	0.0003	0.00029	0.00017	0.00035	0.00057	1.8e-05	4.3e-05	4.5e-05	3e-05	4.8e-05	4.3e-05	6.1e-05	426	52	76	168	21	110	108	4.6	4.5e-06	8.7e-06
Dsc3	Other	1.4e-07	0	0	4.3e-07	0	0	2.6e-06	1.4e-07	0	0	4.3e-07	0	0	2.6e-06	1	0	0	1	0	0	1	6.3	0.75	0.83
Dscc1	Other	3.8e-06	0	0	0	0	0	0	7.2e-07	0	0	0	0	0	0	70	0	0	0	0	0	0	1	4.2e-15	1.1e-14
Dscr3	Other	1.6e-05	3.1e-05	2.9e-05	2.3e-05	2.8e-05	1.8e-05	9.2e-06	1.9e-06	1.2e-05	7.2e-06	4.8e-06	1.2e-05	4.7e-06	4.5e-06	210	23	29	46	9	23	6	3.7	3.5e-08	7.2e-08
Dse	Other	5.3e-08	0	0	0	0	0	0	5.3e-08	0	0	0	0	0	0	1	0	0	0	0	0	0	1	0.98	0.98
Dsel	Other	3.8e-07	0	0	0	0	0	0	3.8e-07	0	0	0	0	0	0	1	0	0	0	0	0	0	1	0.98	0.98
Dsg1a	Other	1.8e-08	0	0	0	0	0	0	1.8e-08	0	0	0	0	0	0	1	0	0	0	0	0	0	1	0.98	0.98
Dsg1b	Other	0	0	0	3.1e-07	0	0	0	0	0	0	3.1e-07	0	0	0	0	0	0	1	0	0	0	4	0.42	0.52
Dsg2	Enterocyte	0.00046	0.00061	0.00055	0.0005	0.00063	0.00082	0.0016	2.5e-05	9.7e-05	8e-05	4.1e-05	0.00012	9e-05	0.00015	885	91	117	222	48	181	194	4.8	4.4e-10	9.9e-10
Dsn1	Other	4.3e-06	0	9.8e-07	0	0	0	0	6.2e-07	0	9.8e-07	0	0	0	0	91	0	1	0	0	0	0	1.4	1.6e-19	4.7e-19
Dsp	Enterocyte	0.00032	0.00034	0.0002	0.00037	0.00037	0.00067	0.0013	2e-05	5e-05	2.7e-05	3.4e-05	0.00012	7.7e-05	0.00012	685	74	80	189	32	150	165	5.1	1.7e-13	4.2e-13
Dst	Other	1.9e-05	5.6e-05	6.3e-05	4.4e-05	6.7e-05	8.3e-05	0.00013	1.9e-06	1.2e-05	1.3e-05	6.5e-06	2e-05	1.6e-05	2e-05	211	45	59	80	21	67	68	4.9	1.7e-06	3.3e-06
Dstn	Enterocyte	0.0025	0.0043	0.0043	0.0042	0.0041	0.0051	0.0059	5.3e-05	0.00024	0.0002	0.00013	0.00032	0.00019	0.00026	1752	203	340	567	135	393	350	4.4	1.1e-84	1e-83
Dstyk	Other	2.1e-06	3.3e-07	1.1e-06	2.7e-06	1.4e-05	1.1e-06	7.8e-06	6.2e-07	3.3e-07	7.6e-07	1.7e-06	9.3e-06	7.1e-07	5.5e-06	31	1	2	3	3	3	2	5.1	0.1	0.14
Dtd1	Other	1.4e-05	5.6e-06	6.4e-07	4.5e-07	0	5.6e-07	5.7e-07	1.3e-06	4.3e-06	6.4e-07	3.4e-07	0	5.6e-07	5.7e-07	240	4	1	2	0	1	1	1.7	2.7e-52	1.6e-51
Dtd2	Other	7.4e-06	9.6e-06	8.8e-06	1e-05	2e-06	3.6e-06	0	7.9e-07	4e-06	3.1e-06	3.4e-06	1.3e-06	2.4e-06	0	149	12	14	18	3	4	0	3	3e-14	7.5e-14
Dtl	Other	1.7e-05	0	2.7e-07	4e-07	0	8.3e-07	8.5e-06	1.6e-06	0	2.7e-07	2.9e-07	0	8.3e-07	5.2e-06	244	0	1	2	0	1	3	3.1	1.8e-54	1.1e-53
Dtnb	Other	2.3e-06	6.4e-07	5.1e-07	1.9e-06	0	2.6e-06	1.2e-06	4.3e-07	6.4e-07	5.1e-07	1.6e-06	0	1.9e-06	8.8e-07	47	1	1	2	0	2	2	4	1.1e-05	2.1e-05
Dtnbos	Other	2.2e-07	0	0	0	0	0	0	2.2e-07	0	0	0	0	0	0	1	0	0	0	0	0	0	1	0.98	0.98
Dtnbp1	Other	2.2e-05	1e-05	1.2e-05	1.4e-05	1.7e-05	1.2e-05	1.9e-05	1.8e-06	3.8e-06	3.5e-06	3.2e-06	8e-06	4.2e-06	6.5e-06	336	13	16	33	7	14	12	4	9.2e-35	3.9e-34
Dtwd1	Other	5e-06	1.4e-06	0	0	0	0	0	7.3e-07	1e-06	0	0	0	0	0	105	2	0	0	0	0	0	1.2	2e-22	6.5e-22
Dtwd2	Other	4e-06	0	1.4e-06	3.6e-07	0	0	2.4e-07	1e-06	0	1.2e-06	2.8e-07	0	0	2.4e-07	54	0	2	2	0	0	1	1.9	1.3e-08	2.7e-08
Dtx1	Other	3.3e-06	0	0	0	0	0	0	2.3e-06	0	0	0	0	0	0	4	0	0	0	0	0	0	1	0.61	0.7
Dtx2	Other	3.3e-06	5.1e-06	2.1e-06	5.2e-06	0	6.3e-07	6.2e-07	5.1e-07	4.6e-06	1.5e-06	2.7e-06	0	6.3e-07	6.2e-07	67	2	2	9	0	1	1	2.9	1.1e-07	2.2e-07
Dtx3	Other	1.6e-07	0	0	4.5e-07	0	0	0	8.7e-08	0	0	4.5e-07	0	0	0	4	0	0	1	0	0	0	3.2	0.78	0.85
Dtx3l	Enterocyte	0.00019	0.00029	0.00027	0.00027	0.00033	0.00021	0.00024	1.9e-05	5.1e-05	4e-05	3e-05	7.6e-05	3.5e-05	4.3e-05	482	62	84	150	35	70	48	4	3.4e-07	6.7e-07
Dtx4	Other	2.1e-05	8.6e-06	2.3e-06	3.4e-06	3.3e-07	1.2e-06	0	1.6e-06	3.5e-06	1.4e-06	1.5e-06	3.3e-07	7.5e-07	0	330	11	6	8	1	3	0	1.8	3.3e-65	2.4e-64
Dtymk	Other	4.9e-05	4.6e-06	3.4e-06	3.8e-06	0	1.5e-05	2.9e-06	2.4e-06	1.6e-06	2.1e-06	2e-06	0	6.3e-06	2.4e-06	655	9	4	5	0	7	2	2.5	1.5e-159	3.2e-158
Dubr	Other	0	0	1.4e-06	7.7e-07	0	0	7.2e-07	0	0	1.4e-06	7e-07	0	0	7.2e-07	0	0	1	2	0	0	1	4.3	0.21	0.28
Duox1	Other	8.6e-08	0	0	0	0	0	1.4e-06	6.8e-08	0	0	0	0	0	1.4e-06	2	0	0	0	0	0	1	6.7	0.78	0.85
Duox2	Other	4.1e-05	3.6e-05	4.7e-05	6e-05	8.8e-05	0.00021	0.00059	3.3e-06	7.3e-06	1.2e-05	8e-06	2.1e-05	2.4e-05	4.9e-05	407	40	28	87	26	134	199	5.9	1.2e-67	9.3e-67
Duoxa1	Other	4.3e-07	0	1.2e-06	0	0	4.1e-06	1.8e-06	2.2e-07	0	1.2e-06	0	0	2.1e-06	1.8e-06	6	0	1	0	0	7	1	5.5	0.00097	0.0017
Duoxa2	Other	1.9e-05	8.9e-06	1.8e-05	3.2e-05	6e-05	0.00015	0.0003	2.3e-06	3.6e-06	6.6e-06	7.9e-06	1.4e-05	1.8e-05	2.9e-05	224	11	11	44	26	102	134	6	7.9e-57	5e-56
Dus1l	Other	3.1e-05	4.2e-05	8.9e-06	1.5e-05	1.7e-05	3.8e-06	2.9e-06	2.3e-06	1.3e-05	4e-06	4e-06	8.4e-06	1.9e-06	2.4e-06	465	31	11	25	4	6	3	2.7	4.2e-78	3.7e-77
Dus2	Other	1.1e-05	1.3e-05	3.9e-06	5.6e-06	0	1.7e-06	5.5e-07	1.5e-06	4.7e-06	2e-06	2.4e-06	0	9.6e-07	5.5e-07	162	14	7	13	0	3	1	2.4	1.8e-21	5.6e-21
Dus3l	Other	1.7e-05	3.5e-06	5.6e-06	9.7e-06	2.4e-06	9.4e-06	1.3e-06	1.6e-06	1.4e-06	2.6e-06	2.9e-06	2.1e-06	4.5e-06	1.3e-06	270	8	8	17	2	9	1	3.2	1.4e-40	6.5e-40
Dus4l	Other	2.8e-06	8.2e-07	5.3e-07	0	0	0	0	4.3e-07	5.9e-07	5.3e-07	0	0	0	0	65	2	1	0	0	0	0	1.5	2.7e-12	6.5e-12
Dusp1	Enterocyte	0.00013	7.6e-05	9.2e-05	3.4e-05	1.2e-05	6.3e-05	8.4e-05	1.6e-05	2.5e-05	5.4e-05	1.4e-05	1.2e-05	2.8e-05	2.8e-05	310	21	16	18	1	14	15	3.5	1.4e-35	6.1e-35
Dusp10	Enterocyte	8.4e-06	1.1e-06	1.7e-05	1e-05	0	3.2e-05	6.1e-05	4.7e-06	1.1e-06	1.6e-05	8e-06	0	2.4e-05	2.1e-05	13	1	2	4	0	3	11	5.6	0.0021	0.0035
Dusp11	Other	6.7e-05	5e-05	5.5e-05	6e-05	6.9e-05	8.5e-05	9.2e-05	3.3e-06	8.6e-06	9.3e-06	7.5e-06	1.9e-05	1.4e-05	1.3e-05	784	54	58	98	26	67	62	4.3	1.5e-41	7.2e-41
Dusp12	Other	1.5e-05	1.8e-05	7.2e-06	5.4e-06	0	5.3e-07	3.1e-06	1.5e-06	6e-06	3.5e-06	2.3e-06	0	3.8e-07	3.1e-06	250	22	8	10	0	2	1	2.4	6e-42	2.9e-41
Dusp14	Other	3e-07	7.7e-07	2.6e-06	5.4e-07	0	2.3e-06	0	1.3e-07	5.5e-07	2e-06	3.5e-07	0	1.5e-06	0	7	2	2	3	0	3	0	3.9	0.53	0.63
Dusp16	Other	1.9e-05	2e-05	2e-05	3.9e-05	6.2e-05	3.8e-05	1.8e-05	1.7e-06	4.5e-06	4.8e-06	7e-06	2.2e-05	1.3e-05	5.7e-06	284	24	25	59	16	24	14	4.4	2e-11	4.7e-11
Dusp18	Other	2.8e-06	7.7e-07	1.2e-07	2.9e-06	0	1.6e-06	4.4e-06	4.7e-07	4.6e-07	1.2e-07	1.7e-06	0	1.1e-06	3.3e-06	61	3	1	4	0	3	2	4.5	7.8e-07	1.6e-06
Dusp19	Other	1.4e-05	7.3e-06	6.5e-06	2.8e-06	8e-06	6.6e-06	0	1.6e-06	2.4e-06	3e-06	1.2e-06	5.7e-06	3.7e-06	0	203	13	8	9	3	7	0	3.1	1.5e-28	5.4e-28
Dusp2	Other	1.5e-06	0	0	0	0	0	0	7.9e-07	0	0	0	0	0	0	6	0	0	0	0	0	0	1	0.35	0.44
Dusp23	Other	8.5e-06	1.1e-05	9.1e-06	3.9e-06	5.1e-06	9.8e-06	4e-06	1.1e-06	4.4e-06	3.2e-06	2e-06	4.5e-06	5.2e-06	3e-06	158	13	12	9	2	7	3	3.6	1.1e-16	2.9e-16
Dusp28	Other	4e-06	1.6e-06	1.3e-06	1.5e-06	1.9e-05	2.6e-06	4.5e-06	8.4e-07	1.2e-06	6.5e-07	1.1e-06	1.4e-05	1.9e-06	3.4e-06	59	2	6	2	3	4	2	4.6	7e-05	0.00013
Dusp3	Other	2.9e-06	1.7e-06	1.7e-06	1.5e-06	1.2e-05	7.5e-06	5.7e-06	6.5e-07	1.3e-06	1.3e-06	1.2e-06	7.3e-06	5.1e-06	4.1e-06	44	2	2	3	3	4	2	4.9	0.0055	0.0089
Dusp4	Other	1e-06	0	0	4.4e-07	0	1.8e-06	4.4e-07	3.6e-07	0	0	4.4e-07	0	1.8e-06	4.4e-07	16	0	0	1	0	1	1	4.5	0.088	0.13
Dusp5	Other	1.2e-05	3.2e-05	1.5e-05	1.5e-05	2e-05	2.5e-05	4.3e-05	1.2e-06	1.3e-05	4.7e-06	5.8e-06	1.1e-05	7.4e-06	1.1e-05	183	19	17	26	5	18	22	4.5	3.7e-06	7.1e-06
Dusp6	Enterocyte	3.7e-05	5.8e-05	0.0002	0.00024	0.00027	0.00037	0.00043	8e-06	1.5e-05	3.4e-05	2.5e-05	7.2e-05	3.8e-05	6.4e-05	70	22	57	143	30	118	85	5.2	6.3e-69	4.9e-68
Dusp7	Other	1.1e-06	0	0	0	0	0	0	2.4e-07	0	0	0	0	0	0	33	0	0	0	0	0	0	1	1.6e-06	3.1e-06
Dusp8	Other	5.2e-06	5.1e-06	7.5e-06	2.9e-06	1.9e-05	1.2e-05	1.9e-05	1.1e-06	2.1e-06	5e-06	1.5e-06	1.8e-05	4.2e-06	5.9e-06	78	9	6	10	3	14	13	4.9	0.047	0.071
Dusp9	Other	5.5e-08	0	3.1e-07	1.7e-07	1.4e-06	3.4e-07	0	3.9e-08	0	3.1e-07	1.7e-07	1.4e-06	3.4e-07	0	2	0	1	1	1	1	0	4.7	0.68	0.77
Dut	Other	6.2e-05	3.2e-06	8.7e-07	3.2e-06	0	0	5.1e-06	2.9e-06	1.4e-06	4.8e-07	2.5e-06	0	0	3.6e-06	657	6	4	3	0	0	2	1.6	8.6e-170	2e-168
Duxbl1	Other	0	0	0	4.3e-07	0	0	0	0	0	0	4.3e-07	0	0	0	0	0	0	1	0	0	0	4	0.42	0.52
Dvl1	Other	1.9e-05	5.4e-05	2.4e-05	2.5e-05	2.2e-05	2.2e-05	1.5e-05	1.7e-06	1.5e-05	6.4e-06	4.7e-06	9.1e-06	5.4e-06	5.5e-06	280	30	27	49	10	25	11	3.6	6.8e-14	1.7e-13
Dvl2	Other	4.3e-06	3.4e-06	1.8e-06	9.4e-07	1.3e-06	1.3e-06	0	8.5e-07	2e-06	1e-06	4.2e-07	1e-06	7.9e-07	0	75	4	5	6	2	3	0	2.7	1.8e-07	3.7e-07
Dvl3	Other	1.3e-06	9.5e-07	2.7e-07	1.6e-06	3.3e-06	2.7e-06	2.4e-06	5.1e-07	6.7e-07	2.7e-07	1.6e-06	2.7e-06	1.9e-06	1.7e-06	23	3	1	1	2	3	2	4.8	0.18	0.25
Dxo	Other	1.9e-05	1.8e-05	1.3e-05	1.9e-05	1.1e-05	2.2e-05	9.3e-06	1.4e-06	5e-06	5.4e-06	4.5e-06	6.6e-06	8.4e-06	3.6e-06	314	26	12	30	5	20	9	3.8	1e-30	4e-30
Dym	Other	1.8e-05	1.6e-05	1.1e-05	1e-05	3.1e-06	8.8e-06	1.1e-05	1.6e-06	8e-06	5.4e-06	3e-06	2.2e-06	3.5e-06	4.5e-06	272	10	11	19	2	10	9	3.5	1.4e-33	5.7e-33
Dync1h1	Other	5.9e-05	6.9e-05	8e-05	9.8e-05	0.00014	0.00012	0.00013	3e-06	9.9e-06	1.3e-05	1.1e-05	2.3e-05	1.4e-05	1.9e-05	711	70	68	133	48	106	78	4.5	2.2e-09	4.8e-09
Dync1i2	Other	7e-05	9.7e-05	7.9e-05	8.2e-05	8.5e-05	9.5e-05	9.1e-05	3.5e-06	1.5e-05	1.2e-05	1e-05	3e-05	1.6e-05	1.4e-05	773	70	71	132	28	86	61	4.1	8.3e-25	2.8e-24
Dync1li1	Other	4.5e-05	5.6e-05	5.8e-05	5.9e-05	4.9e-05	6e-05	5.3e-05	2.5e-06	9.4e-06	7.7e-06	7.4e-06	1.5e-05	1e-05	1.1e-05	620	57	74	106	19	61	33	4.1	1.4e-25	4.8e-25
Dync1li2	Other	2e-05	2.3e-05	1.4e-05	1.2e-05	1.7e-05	2.2e-05	9.3e-06	2e-06	1.1e-05	4.1e-06	2.8e-06	1.7e-05	7.6e-06	3.7e-06	308	20	18	30	1	17	10	3.7	1.6e-30	6.1e-30
Dync2h1	Other	1e-06	0	0	0	0	2.2e-07	6.5e-07	2.2e-07	0	0	0	0	2.2e-07	6.5e-07	26	0	0	0	0	1	1	3.7	0.00052	0.0009
Dync2li1	Other	8.7e-07	4.2e-06	0	0	0	0	0	3.8e-07	4.2e-06	0	0	0	0	0	16	1	0	0	0	0	0	1.8	0.013	0.021
Dynll1	Other	8.8e-05	5.2e-05	2.3e-05	1.7e-05	5.6e-06	1.7e-05	2.9e-05	4e-06	1e-05	6.1e-06	4e-06	3.5e-06	3.9e-06	7.4e-06	878	46	27	41	4	25	23	2.9	2.9e-152	5.9e-151
Dynll2	Other	0.00011	9e-05	0.00011	8.7e-05	6.1e-05	7.5e-05	5.4e-05	4e-06	1.3e-05	1.4e-05	9.7e-06	1.3e-05	1.3e-05	1.1e-05	1087	77	97	157	29	73	38	3.6	5.6e-88	5.6e-87
Dynlrb1	Other	0.00013	0.00013	0.00012	9.7e-05	5.2e-05	7.4e-05	4.7e-05	5.4e-06	1.4e-05	1.4e-05	9.4e-06	1.7e-05	1.1e-05	9e-06	1160	99	106	166	18	72	38	3.3	7.4e-102	8.8e-101
Dynlt1a	Other	7.7e-05	9.1e-05	0.0001	8.6e-05	2.7e-05	6.6e-05	4.8e-05	3.6e-06	1.4e-05	1.3e-05	9.1e-06	8.7e-06	1.1e-05	1.1e-05	821	75	100	150	11	64	28	3.6	1.2e-53	7.4e-53
Dynlt1c	Other	7.5e-06	1e-05	8.9e-06	1.3e-05	3.4e-06	7.6e-06	8.3e-06	1e-06	3.4e-06	3.3e-06	4.3e-06	3.4e-06	3.9e-06	3.9e-06	111	14	12	20	1	9	6	3.9	1.3e-05	2.4e-05
Dynlt1f	Other	7e-05	6.6e-05	6.7e-05	5.6e-05	3.4e-05	5.9e-05	2.5e-05	3.3e-06	1.1e-05	9.6e-06	7e-06	1.1e-05	1.2e-05	8.9e-06	841	62	74	113	10	55	16	3.5	1.4e-76	1.2e-75
Dynlt1ps1	Other	2.4e-05	1.6e-05	2.3e-05	1.6e-05	8.7e-06	2.1e-05	8.6e-06	1.7e-06	5e-06	5.4e-06	3.4e-06	5.1e-06	5.2e-06	4.5e-06	381	20	30	39	3	26	6	3.6	4.9e-37	2.2e-36
Dynlt3	Other	2.1e-05	2.5e-05	3.7e-05	1.7e-05	1.7e-05	2.9e-05	2.1e-05	1.9e-06	9.5e-06	9.2e-06	3.8e-06	7.8e-06	7.9e-06	7.1e-06	285	24	30	41	7	27	15	3.9	6.5e-14	1.6e-13
Dyrk1a	Other	3.4e-05	5.3e-05	8.6e-05	5.2e-05	0.0001	7e-05	9.2e-05	2.4e-06	1.6e-05	1.5e-05	6.3e-06	2.5e-05	1.3e-05	1.5e-05	485	45	67	99	28	57	57	4.4	1.7e-05	3.2e-05
Dyrk1b	Other	1.3e-06	1.8e-06	0	1.2e-06	1.2e-05	4e-06	4.2e-06	4.7e-07	9.7e-07	0	7.7e-07	8.6e-06	2.3e-06	2.7e-06	17	4	0	3	3	4	3	5	0.21	0.28
Dyrk2	Other	5e-06	2.5e-06	3.2e-06	4.9e-06	4.4e-06	1.9e-05	1.2e-05	1e-06	1.6e-06	2.1e-06	1.9e-06	3.5e-06	5.3e-06	4.9e-06	72	5	4	11	2	18	7	5.1	0.009	0.014
Dyrk3	Other	1.2e-06	0	0	0	0	4.4e-07	0	3.3e-07	0	0	0	0	3.1e-07	0	20	0	0	0	0	2	0	2.4	0.0054	0.0087
Dyrk4	Other	0	0	0	7.9e-07	0	2.6e-06	2.5e-06	0	0	0	7.9e-07	0	2.6e-06	2.5e-06	0	0	0	1	0	1	1	6.1	0.44	0.54
Dysf	Other	4.1e-06	4.4e-07	1.5e-06	1.8e-06	6e-06	3.1e-06	2.9e-06	5.4e-07	4.4e-07	1.2e-06	9.1e-07	5.5e-06	3.1e-06	2.9e-06	91	1	2	5	2	1	1	4.3	1.6e-13	3.9e-13
Dyx1c1Ccpg1	Other	1e-05	7.7e-06	9.7e-06	9e-06	1.8e-05	1.7e-05	2.6e-05	1.4e-06	3e-06	4e-06	2.8e-06	1e-05	5.5e-06	8e-06	175	12	11	20	6	17	15	4.8	1.7e-08	3.6e-08
Dzip1	Other	5.2e-08	0	0	0	0	0	0	3.8e-08	0	0	0	0	0	0	2	0	0	0	0	0	0	1	0.9	0.94
Dzip3	Other	1.8e-06	0	7.3e-07	2.2e-06	7.7e-07	1.2e-06	5.2e-06	5.7e-07	0	7.3e-07	1.4e-06	7.7e-07	1.2e-06	4.1e-06	28	0	1	3	1	1	2	5.1	0.026	0.04
E030024N20Rik	Other	4.4e-05	9.4e-06	1e-05	4e-06	1.5e-06	0	6.5e-06	2.8e-06	2.6e-06	3.5e-06	1.9e-06	1.5e-06	0	4.6e-06	574	15	12	10	1	0	2	2.1	1.3e-127	2e-126
E030030I06Rik	Other	4.4e-06	5.1e-07	3.5e-06	1.3e-06	1.5e-06	5.6e-07	6.5e-06	7.3e-07	3.9e-07	2.6e-06	7.8e-07	1.5e-06	5.6e-07	3.8e-06	75	2	3	4	1	1	3	4.2	4e-09	8.7e-09
E030037K01Rik	Other	7.9e-07	9.5e-07	0	3.9e-06	7e-06	6.3e-07	0	5.5e-07	7e-07	0	2.3e-06	7e-06	6.3e-07	0	8	2	0	4	1	1	0	4.3	0.38	0.48
E030042O20Rik	Other	1.2e-07	0	0	0	0	0	0	6.7e-08	0	0	0	0	0	0	3	0	0	0	0	0	0	1	0.76	0.83
E130012A19Rik	Other	1.3e-06	0	0	0	0	0	0	5.8e-07	0	0	0	0	0	0	15	0	0	0	0	0	0	1	0.0098	0.016
E130102H24Rik	Other	5.3e-07	0	3e-06	1.6e-06	5.5e-06	1.2e-06	1.8e-06	2.5e-07	0	2.3e-06	9.9e-07	5.5e-06	1.2e-06	1.1e-06	7	0	2	4	1	1	3	4.6	0.75	0.83
E130114P18Rik	Other	2.2e-07	0	0	3.2e-07	0	0	0	2.2e-07	0	0	3.2e-07	0	0	0	1	0	0	1	0	0	0	2.8	0.86	0.93
E130120K24Rik	Other	7.6e-08	0	0	0	0	0	0	7.6e-08	0	0	0	0	0	0	1	0	0	0	0	0	0	1	0.98	0.98
E130208F15Rik	Other	1.3e-07	0	0	0	0	0	0	7.7e-08	0	0	0	0	0	0	3	0	0	0	0	0	0	1	0.76	0.83
E130215H24Rik	Other	1.6e-07	0	0	0	0	0	0	7.5e-08	0	0	0	0	0	0	5	0	0	0	0	0	0	1	0.47	0.56
E130218I03Rik	Other	8.4e-08	0	0	0	0	0	0	8.4e-08	0	0	0	0	0	0	1	0	0	0	0	0	0	1	0.98	0.98
E130307A14Rik	Other	3.2e-07	0	0	6.8e-07	0	0	0	1.3e-07	0	0	5.5e-07	0	0	0	8	0	0	2	0	0	0	3	0.38	0.48
E130308A19Rik	Other	3.2e-06	3.4e-06	1.6e-05	3.4e-06	6.1e-06	3.6e-06	2.4e-06	7e-07	2.1e-06	1.2e-05	1.1e-06	6.1e-06	1.9e-06	1.7e-06	50	3	6	12	1	4	2	3.7	0.041	0.062
E130309D02Rik	Other	1.2e-05	7e-06	5.2e-06	3.4e-06	8e-07	6.8e-06	6.3e-07	1.9e-06	5.1e-06	2.6e-06	1e-06	8e-07	4.3e-06	6.3e-07	204	7	5	14	1	5	1	2.9	1.6e-30	6.1e-30
E130309D14Rik	Other	6.1e-07	0	0	0	0	0	0	2.2e-07	0	0	0	0	0	0	14	0	0	0	0	0	0	1	0.015	0.024
E130311K13Rik	Other	1.3e-06	1.5e-06	0	7.2e-07	0	6.1e-07	0	4e-07	8.9e-07	0	7.2e-07	0	6.1e-07	0	24	3	0	1	0	1	0	2.6	0.003	0.0049
E130317F20Rik	Other	1.1e-06	7.4e-07	0	0	0	0	9.8e-07	3.6e-07	5.9e-07	0	0	0	0	9.8e-07	18	2	0	0	0	0	1	3.4	0.014	0.022
E230001N04Rik	Other	6.2e-07	0	0	0	0	7.2e-07	0	4.8e-07	0	0	0	0	7.2e-07	0	4	0	0	0	0	1	0	3.7	0.72	0.81
E230013L22Rik	Other	3.5e-07	1.3e-06	0	8.9e-07	0	1.3e-06	2.7e-06	2.2e-07	1.3e-06	0	4.6e-07	0	1.3e-06	2.7e-06	3	1	0	4	0	1	1	5	0.32	0.41
E230016M11Rik	Other	1.9e-06	1.4e-06	0	2.6e-06	0	1.9e-06	0	4.1e-07	1e-06	0	1.9e-06	0	1.3e-06	0	39	2	0	2	0	3	0	3.4	7.7e-05	0.00014
E230025N22Rik	Other	2.3e-07	0	0	0	0	0	0	1.2e-07	0	0	0	0	0	0	5	0	0	0	0	0	0	1	0.47	0.56
E2f1	Other	4.5e-06	0	0	0	0	0	0	5.5e-07	0	0	0	0	0	0	96	0	0	0	0	0	0	1	2.2e-21	6.8e-21
E2f2	Other	2.3e-05	1.4e-05	5.4e-06	5.1e-06	1.5e-05	9.7e-06	9.6e-07	1.5e-06	5e-06	2.2e-06	1.8e-06	8.1e-06	5.2e-06	6.8e-07	384	17	9	12	5	7	2	3.1	4.9e-67	3.6e-66
E2f3	Other	1e-05	1e-05	3e-05	1.9e-05	1.6e-05	2.9e-05	1.6e-05	1.2e-06	3.3e-06	8.2e-06	4e-06	6.2e-06	6.3e-06	5.4e-06	172	12	24	35	9	32	12	4.3	0.003	0.0049
E2f4	Other	3.5e-05	2.5e-05	1.6e-05	1.7e-05	1.9e-06	2.1e-05	1.3e-05	2.1e-06	1.4e-05	5.1e-06	3.6e-06	1.4e-06	6.5e-06	5.1e-06	534	20	20	35	2	23	8	3.3	1.2e-77	1.1e-76
E2f5	Other	1.3e-05	1.6e-05	1.8e-05	1.2e-05	1.6e-06	4.9e-06	0	1.7e-06	4.8e-06	5.9e-06	4e-06	1.2e-06	2.9e-06	0	206	17	18	31	2	5	0	2.8	1.4e-20	4.3e-20
E2f6	Other	1.1e-05	2.4e-06	2.7e-06	3.5e-06	0	0	8.3e-07	1.6e-06	1.1e-06	1.4e-06	2.6e-06	0	0	8.3e-07	158	5	5	6	0	0	1	2.1	2.6e-27	9.4e-27
E2f7	Other	4.8e-06	5.3e-07	0	0	0	0	0	8.1e-07	5.3e-07	0	0	0	0	0	83	1	0	0	0	0	0	1.1	1.3e-17	3.6e-17
E2f8	Other	1.5e-05	1.7e-06	0	2.2e-07	0	4.7e-07	8.8e-07	1.2e-06	9e-07	0	2.2e-07	0	3.4e-07	8.8e-07	259	4	0	1	0	2	1	1.6	4.2e-58	2.7e-57
E330009J07Rik	Other	7.3e-06	2e-06	7.5e-07	2e-06	2.8e-05	0	1.5e-06	1.1e-06	1.1e-06	5.8e-07	9.3e-07	2.5e-05	0	1.5e-06	106	5	3	6	3	0	1	4.1	7e-15	1.8e-14
E330011M16Rik	Other	3.7e-07	0	0	0	0	0	1e-06	1.5e-07	0	0	0	0	0	1e-06	7	0	0	0	0	0	1	5.4	0.39	0.49
E330034L11Rik	Other	1.7e-06	5.5e-07	8e-07	2.3e-06	7.5e-06	2.7e-06	3.5e-06	5.9e-07	5.5e-07	4.7e-07	1.1e-06	4.7e-06	1.5e-06	2e-06	18	1	3	6	3	4	4	4.9	0.94	0.98
E430018J23Rik	Other	1.3e-05	3.1e-05	2e-05	2.4e-05	3.4e-05	1.5e-05	1.5e-05	1.8e-06	8.4e-06	5.9e-06	4.3e-06	1.1e-05	4.5e-06	9e-06	160	25	23	50	12	17	8	3.9	6.5e-06	1.2e-05
E430024P14Rik	Other	5.3e-07	0	0	1.2e-06	0	0	0	1.9e-07	0	0	1.1e-06	0	0	0	12	0	0	2	0	0	0	3.1	0.13	0.18
E430025E21Rik	Other	1.9e-05	1.2e-05	1.6e-05	1.3e-05	1.9e-05	5.4e-06	7.1e-06	1.8e-06	3.2e-06	4.9e-06	3.3e-06	1.1e-05	2.7e-06	5e-06	293	18	20	29	4	7	3	3.5	1.3e-33	5.2e-33
E4f1	Other	8.9e-06	3.7e-06	4.2e-06	7.7e-06	1.9e-06	1.4e-05	1.4e-05	1.8e-06	1.6e-06	2.5e-06	3.3e-06	1.2e-06	5.3e-06	6.1e-06	126	7	5	12	3	11	7	4.6	4.1e-09	8.8e-09
E530011L22Rik	Other	3.3e-07	0	0	0	0	0	0	3.3e-07	0	0	0	0	0	0	1	0	0	0	0	0	0	1	0.98	0.98
Eaf1	Other	8.3e-06	7.3e-06	1.6e-05	1.9e-05	1.2e-05	1.9e-05	1.7e-05	8.5e-07	3.9e-06	5.3e-06	3.6e-06	7.1e-06	6.5e-06	5.9e-06	167	7	13	42	5	18	11	4.5	1.3e-06	2.5e-06
Eaf2	Other	4.9e-07	0	0	0	0	0	0	2.9e-07	0	0	0	0	0	0	5	0	0	0	0	0	0	1	0.47	0.56
Eapp	Other	3e-05	4.5e-05	4.2e-05	5.2e-05	5e-05	3.8e-05	2.6e-05	1.9e-06	1e-05	8.9e-06	7.7e-06	1.4e-05	8.1e-06	7.6e-06	427	43	44	80	19	45	19	3.9	3.2e-17	8.9e-17
Ears2	Other	1.5e-05	8.8e-06	5.8e-06	1.6e-07	0	1.9e-07	1.1e-06	1.3e-06	2.6e-06	2.6e-06	1.6e-07	0	1.9e-07	7.7e-07	274	15	8	1	0	1	2	1.9	3.8e-53	2.3e-52
Ebag9	Other	1.3e-05	1.1e-05	1.1e-05	6.1e-06	8.7e-06	1e-05	2.7e-06	1.6e-06	4.5e-06	4.9e-06	2.1e-06	8.2e-06	5e-06	2.7e-06	221	11	10	16	2	10	1	3.5	1.7e-27	6.1e-27
Ebf1	Other	5.5e-06	1.3e-05	6e-06	7.8e-06	4.3e-06	1.3e-05	2.1e-05	1.2e-06	8.1e-06	2.6e-06	3.3e-06	4.3e-06	6.4e-06	7.9e-06	45	6	6	12	1	7	8	4.6	0.7	0.8
Ebf2	Other	1.6e-08	0	0	0	0	0	0	1.6e-08	0	0	0	0	0	0	1	0	0	0	0	0	0	1	0.98	0.98
Ebna1bp2	Other	6e-05	2e-05	2.4e-05	1.6e-05	5.3e-06	1.7e-05	2.1e-05	2.9e-06	4.8e-06	6.3e-06	4e-06	3.4e-06	5.5e-06	6.6e-06	724	27	30	30	4	17	14	3.1	3.7e-125	5.8e-124
Ebp	Other	7.8e-05	8e-05	5.8e-05	5.2e-05	4.8e-05	3.3e-05	4.4e-05	3.5e-06	1.4e-05	1.1e-05	6.6e-06	1.4e-05	7.8e-06	1.1e-05	879	64	60	112	21	36	27	3.5	6.1e-88	6.1e-87
Ebpl	Other	1.1e-05	1.5e-05	2.9e-05	2.5e-05	4.3e-05	1.6e-05	8.6e-06	1.3e-06	3.8e-06	6.9e-06	4.4e-06	2e-05	6.3e-06	4e-06	193	21	30	57	11	16	7	4.1	1.2e-07	2.4e-07
Ecd	Other	3.5e-05	1.3e-05	5.7e-06	1e-05	4.2e-06	1.4e-05	1.1e-05	2.5e-06	4e-06	2.1e-06	3.7e-06	3.2e-06	5.4e-06	6e-06	478	17	12	17	2	12	4	3.2	5.3e-85	5.1e-84
Ece1	Other	1.9e-05	3e-05	1.5e-05	1.3e-05	2.1e-05	1.2e-05	5.5e-06	1.8e-06	7.8e-06	5.1e-06	2.8e-06	9.2e-06	4.3e-06	2.9e-06	301	26	20	30	9	12	5	3.4	2.7e-29	1e-28
Ece2	Other	1.4e-05	0	6.7e-07	6.8e-08	0	1.9e-07	0	1.3e-06	0	6.7e-07	6.8e-08	0	1.9e-07	0	226	0	1	1	0	1	0	1.2	1.7e-52	1e-51
Ech1	Other	0.00011	0.00013	0.00018	0.00017	7.8e-05	8.4e-05	6.2e-05	4e-06	1.7e-05	1.9e-05	1.3e-05	1.8e-05	1.1e-05	1.3e-05	1090	92	135	229	34	81	37	3.6	9.7e-66	7.1e-65
Echdc1	Other	1.7e-05	1.6e-05	2.9e-05	3.5e-05	2.1e-05	1.2e-05	7.9e-06	1.7e-06	3.9e-06	8e-06	8.7e-06	1.2e-05	4.2e-06	3.9e-06	219	21	25	43	5	15	6	3.7	1.7e-12	4e-12
Echdc2	Other	1.6e-05	1.4e-05	2e-05	1.1e-05	7.7e-07	3.2e-06	4.3e-06	2.1e-06	3.8e-06	7.2e-06	3.7e-06	7.7e-07	2.3e-06	4.3e-06	228	19	18	18	1	3	1	2.9	6.1e-29	2.3e-28
Echdc3	Other	4.4e-06	2.2e-07	0	0	0	0	0	8e-07	2.2e-07	0	0	0	0	0	80	1	0	0	0	0	0	1	6.6e-17	1.8e-16
Echs1	Other	9.9e-05	6.5e-05	6.4e-05	7.2e-05	6.5e-05	5.2e-05	3.2e-05	4.2e-06	9.8e-06	9.5e-06	9.2e-06	1.8e-05	9.7e-06	9.5e-06	994	69	67	113	22	52	21	3.5	4.3e-106	5.4e-105
Eci1	Other	0.00011	0.00012	0.00012	0.00012	5.4e-05	4.3e-05	2.8e-05	4.4e-06	1.5e-05	1.6e-05	1.2e-05	1.4e-05	1.1e-05	8.4e-06	1082	89	102	171	21	36	20	3.2	1.6e-110	2.2e-109
Eci2	Other	7.3e-05	6.5e-05	5.2e-05	5.4e-05	3e-05	3.8e-05	2e-05	3.3e-06	1.1e-05	7.5e-06	7.3e-06	1.2e-05	1.3e-05	7.5e-06	831	61	67	96	11	24	10	3.3	1.5e-99	1.7e-98
Eci3	Enterocyte	0.00012	0.0003	0.00052	0.00044	0.00029	0.00023	0.00013	1.5e-05	4.5e-05	5.7e-05	3.7e-05	7e-05	4.1e-05	3.9e-05	227	72	123	201	26	68	17	3.8	3.2e-66	2.4e-65
Ecm1	Other	4.8e-07	0	0	5.7e-07	0	3.1e-07	0	1.9e-07	0	0	5.3e-07	0	3.1e-07	0	12	0	0	2	0	1	0	3.4	0.25	0.33
Ecm2	Other	2.8e-08	0	0	0	0	2.9e-07	0	2.8e-08	0	0	0	0	2.9e-07	0	1	0	0	0	0	1	0	5.6	0.7	0.8
Ecscr	Other	1.1e-06	3.2e-07	0	0	0	0	0	2.9e-07	3.2e-07	0	0	0	0	0	24	1	0	0	0	0	0	1.2	0.00038	0.00066
Ecsit	Other	5.1e-05	4.7e-05	1.5e-05	1.7e-05	7.1e-06	5.8e-06	6.4e-06	2.8e-06	1.2e-05	4.4e-06	3.6e-06	3.6e-06	3.2e-06	3.5e-06	656	37	17	36	5	5	4	2.5	2.6e-118	3.7e-117
Ect2	Enterocyte	5.1e-05	0	6.5e-06	2.2e-06	0	0	2.3e-05	6e-06	0	4.9e-06	1.3e-06	0	0	1.5e-05	163	0	2	3	0	0	3	2.9	4.8e-33	2e-32
Eda	Other	2.6e-07	0	0	1.3e-07	2.5e-06	5.6e-07	0	1.5e-07	0	0	1.3e-07	1.8e-06	5.6e-07	0	5	0	0	1	2	1	0	4.8	0.16	0.23
Eda2r	Other	5.4e-08	0	0	0	0	0	0	4e-08	0	0	0	0	0	0	2	0	0	0	0	0	0	1	0.9	0.94
Edaradd	Other	1.2e-06	1.6e-06	2.1e-07	7.2e-07	0	0	1.7e-06	2.9e-07	1.1e-06	2.1e-07	4.8e-07	0	0	1.7e-06	31	3	1	3	0	0	1	3.7	0.0027	0.0046
Edc3	Other	1.4e-05	8.9e-06	8.6e-06	1e-05	6.9e-06	1.2e-05	1e-06	1.4e-06	3e-06	2.7e-06	3.4e-06	4.3e-06	4.3e-06	8.3e-07	234	16	13	20	3	15	2	3.5	2.3e-24	7.7e-24
Edc4	Other	1.2e-05	7.8e-06	5.5e-06	6.8e-06	6.4e-06	7.2e-06	7.9e-06	1.6e-06	3.6e-06	2.6e-06	2.7e-06	3.8e-06	3.2e-06	4.2e-06	196	9	7	11	4	8	4	3.8	5.6e-24	1.9e-23
Eddm3b	Other	0	3.6e-07	0	0	0	0	0	0	3.6e-07	0	0	0	0	0	0	1	0	0	0	0	0	2	0.0052	0.0084
Edem1	Other	3.1e-05	5e-05	5.2e-05	5.3e-05	3.9e-05	5.4e-05	6.6e-05	2.4e-06	1e-05	9.2e-06	6.8e-06	1.2e-05	9.3e-06	1.5e-05	437	50	55	102	20	54	37	4.3	1.3e-08	2.8e-08
Edem2	Other	3e-05	2.5e-05	1.9e-05	2.5e-05	1.3e-05	1.6e-05	7.7e-06	2.2e-06	4.5e-06	5.1e-06	5.8e-06	4.8e-06	6.2e-06	3.5e-06	460	37	25	47	9	13	8	3.3	1.4e-52	8.1e-52
Edem3	Other	8.5e-06	2.6e-05	2.3e-05	1.7e-05	2.9e-05	7.7e-06	9.7e-06	1.4e-06	1e-05	6.6e-06	3.8e-06	1.5e-05	2.2e-06	4e-06	107	17	26	41	8	15	9	3.8	0.0038	0.0063
Edf1	Other	0.00024	0.00041	0.00059	0.00061	0.00054	0.00072	0.00054	6.9e-06	2.9e-05	3.6e-05	2.8e-05	5.5e-05	3.8e-05	4.2e-05	1435	164	258	447	106	310	205	4.4	3.3e-49	1.8e-48
Edil3	Other	4.5e-08	1.2e-06	0	0	0	1.3e-06	0	3.3e-08	1.2e-06	0	0	0	1.3e-06	0	2	1	0	0	0	1	0	4	0.5	0.6
Edn1	Other	6.1e-06	2.7e-06	0	7.1e-06	1.2e-06	4.1e-06	9.1e-06	7.3e-07	1.6e-06	0	4.2e-06	1.2e-06	3.5e-06	5.3e-06	101	6	0	4	1	2	6	4.4	1.7e-13	4.2e-13
Edn2	Other	1.9e-05	2.2e-05	1.4e-05	2.5e-05	2.6e-05	9.2e-06	4.2e-06	1.7e-06	4.9e-06	4.3e-06	5.2e-06	1.2e-05	4.2e-06	3.6e-06	292	28	19	42	8	11	3	3.5	4.5e-27	1.6e-26
Edn3	Enterocyte	3.4e-05	0.00016	0.00016	0.00016	0.00024	0.00021	0.00028	6.6e-06	4.4e-05	3.9e-05	2e-05	5.5e-05	3.6e-05	5.6e-05	67	30	37	99	28	69	47	4.7	5e-32	2e-31
Edrf1	Other	6.4e-06	9.6e-06	9.2e-06	3.3e-06	1.3e-05	8.9e-06	1.4e-05	7.6e-07	6.1e-06	4.8e-06	1.1e-06	7.8e-06	3.7e-06	6.4e-06	129	7	7	11	3	10	7	4.4	1.9e-09	4.1e-09
Eea1	Other	2.5e-05	4.3e-05	1.9e-05	1.9e-05	4e-05	3e-05	4.2e-05	2.1e-06	2e-05	6.2e-06	4e-06	1.7e-05	6e-06	1.1e-05	372	17	21	43	14	33	25	4.2	2.7e-23	8.7e-23
Eed	Other	3e-05	1.6e-05	1.3e-05	1.3e-05	1.8e-05	1.6e-05	1.4e-05	2.7e-06	5e-06	5e-06	3.4e-06	8.6e-06	5.8e-06	5.6e-06	385	21	18	30	7	15	8	3.6	5.6e-46	2.9e-45
Eef1a1	Enterocyte	0.014	0.0053	0.002	0.0012	0.00078	0.00025	0.0004	0.00016	0.0003	0.00014	7.3e-05	0.00016	3.3e-05	9.4e-05	2052	194	241	319	45	80	56	1.8	0	0
Eef1b2	Other	0.0011	0.00043	0.00019	0.00011	4.6e-05	6.3e-05	4.9e-05	1.7e-05	3.3e-05	2e-05	9.8e-06	1.3e-05	1.3e-05	1.1e-05	1901	153	127	170	18	56	33	2	0	0
Eef1d	Other	0.00015	6.6e-05	3.8e-05	2.9e-05	1e-05	1.9e-05	1.3e-05	4.9e-06	1.1e-05	8.1e-06	4.8e-06	5.6e-06	5e-06	5.7e-06	1241	62	42	57	5	22	9	2.3	5.3e-267	2.2e-265
Eef1e1	Other	1.7e-05	6.3e-06	6.4e-06	3.5e-06	0	6.4e-07	2.3e-06	1.7e-06	2.7e-06	3.5e-06	1.5e-06	0	6.4e-07	1.6e-06	280	7	6	8	0	1	2	2.3	7.4e-54	4.5e-53
Eef1g	Other	0.0006	0.00023	8.6e-05	6e-05	5.8e-05	4.4e-05	3.6e-05	1.1e-05	2.2e-05	1.2e-05	7e-06	1.7e-05	7.6e-06	9.4e-06	1782	127	89	129	19	47	27	2.1	0	0
Eef2	Other	0.0011	0.00078	0.00041	0.00035	0.00033	0.00026	0.00024	1.5e-05	4.7e-05	2.9e-05	1.9e-05	3.8e-05	2.6e-05	2.5e-05	1939	182	216	351	83	167	127	2.9	0	0
Eef2k	Other	1.4e-05	6.2e-06	7.7e-06	4.9e-06	0	1.4e-05	2.9e-05	1.4e-06	4.4e-06	4.6e-06	2.3e-06	0	5.1e-06	7.8e-06	230	5	5	9	0	16	18	4.7	2.3e-28	8.6e-28
Eef2kmt	Other	1.9e-05	2.6e-06	3.8e-06	8.5e-07	0	5.6e-07	0	1.3e-06	1.5e-06	2e-06	4.7e-07	0	5.6e-07	0	342	5	4	4	0	1	0	1.6	1.5e-76	1.3e-75
Eefsec	Other	1.5e-05	9.3e-06	4.8e-06	4.6e-06	8.4e-06	3.3e-06	4.9e-07	1.4e-06	3.4e-06	3.6e-06	2e-06	4.4e-06	2.1e-06	4.9e-07	272	12	5	8	5	4	1	2.9	1.1e-46	5.8e-46
Eepd1	Enterocyte	6.3e-05	6.8e-05	0.0001	6.9e-05	4.5e-05	7.6e-05	0.00022	1.4e-05	2.5e-05	2.6e-05	1.6e-05	2.8e-05	2.3e-05	4.3e-05	200	20	32	38	4	21	46	4.7	5.6e-05	0.0001
Efcab1	Other	4.8e-08	0	0	0	0	0	0	3.5e-08	0	0	0	0	0	0	2	0	0	0	0	0	0	1	0.9	0.94
Efcab11	Other	3e-06	0	5.9e-07	5.5e-07	0	0	0	6.2e-07	0	5.9e-07	5.5e-07	0	0	0	55	0	1	1	0	0	0	1.7	2.3e-10	5.2e-10
Efcab14	Other	5.9e-05	9e-05	0.00015	0.00013	0.00014	0.00012	0.0001	3e-06	1.4e-05	1.8e-05	1.3e-05	2.9e-05	1.6e-05	1.5e-05	719	75	116	182	36	105	67	4.2	3.6e-08	7.4e-08
Efcab2	Other	3.5e-06	5.1e-06	2.9e-06	4.5e-06	0	1e-05	1.4e-06	5.2e-07	2.3e-06	2.1e-06	2.1e-06	0	6.2e-06	1.4e-06	69	7	2	11	0	4	1	4	4.1e-06	7.9e-06
Efcab3	Other	0	0	0	5.2e-07	0	0	0	0	0	0	5.2e-07	0	0	0	0	0	0	1	0	0	0	4	0.42	0.52
Efcab5	Other	1.1e-06	1.4e-06	2.5e-06	1.7e-06	8.7e-07	1.3e-06	9.5e-07	4.3e-07	1.1e-06	1.7e-06	1.6e-06	8.7e-07	8.5e-07	9.5e-07	19	2	3	2	1	3	1	3.8	0.64	0.74
Efcab7	Other	9.2e-07	0	0	1.6e-07	0	0	0	2e-07	0	0	1.6e-07	0	0	0	28	0	0	1	0	0	0	1.5	6.8e-05	0.00012
Efcab8	Other	3.7e-05	1.7e-05	1e-05	1e-05	1.1e-05	4.7e-06	4.6e-06	2.3e-06	5.3e-06	3.2e-06	2.5e-06	5.5e-06	2.2e-06	3.6e-06	537	22	16	29	5	6	3	2.7	7e-94	7.5e-93
Efcc1	Other	2.5e-06	6.6e-06	3.1e-06	3.1e-06	0	3.3e-06	0	1.2e-06	5.1e-06	3.1e-06	1.5e-06	0	2.3e-06	0	11	2	1	6	0	2	0	3.1	0.33	0.42
Efemp1	Other	3.1e-06	1.7e-05	0	0	0	0	0	1.8e-06	1.7e-05	0	0	0	0	0	4	1	0	0	0	0	0	1.8	0.46	0.56
Efemp2	Other	9.1e-07	4.9e-07	2.5e-06	4.3e-07	0	0	0	7e-07	4.9e-07	1.7e-06	3.4e-07	0	0	0	8	1	3	2	0	0	0	2.6	0.38	0.48
Efhb	Other	4.9e-07	0	0	0	0	0	0	2.4e-07	0	0	0	0	0	0	7	0	0	0	0	0	0	1	0.25	0.33
Efhd1	Other	0	0	0	2.7e-06	0	0	8.4e-07	0	0	0	1.4e-06	0	0	8.4e-07	0	0	0	4	0	0	1	4.7	0.0035	0.0057
Efhd2	Other	0.00013	0.00018	0.0002	0.00021	0.00018	0.00024	0.00025	5.2e-06	1.8e-05	2e-05	1.5e-05	3.1e-05	2.1e-05	2.7e-05	1083	117	147	277	53	163	128	4.3	1.9e-05	3.6e-05
Efna1	Other	2.1e-05	2.7e-05	8.8e-06	1.8e-05	1.8e-05	4.3e-05	0.00014	1.4e-06	7.2e-06	2.5e-06	3.7e-06	8.2e-06	1e-05	1.7e-05	358	32	20	42	8	34	80	5.4	3.5e-21	1.1e-20
Efna2	Other	1.6e-07	0	0	0	0	0	0	9.5e-08	0	0	0	0	0	0	4	0	0	0	0	0	0	1	0.61	0.7
Efna3	Other	6.3e-06	1.9e-06	3.6e-07	1.1e-07	0	0	0	8.5e-07	9.3e-07	2.8e-07	1.1e-07	0	0	0	123	5	2	1	0	0	0	1.3	8e-24	2.6e-23
Efna4	Other	1e-05	4.9e-07	1.7e-06	6.1e-07	1.2e-06	1.9e-07	0	9.2e-07	3.6e-07	1.7e-06	5e-07	1.2e-06	1.9e-07	0	201	2	1	2	1	1	0	1.8	2.3e-43	1.2e-42
Efna5	Other	2.3e-07	0	1.2e-07	0	0	0	0	2.3e-07	0	1.2e-07	0	0	0	0	1	0	1	0	0	0	0	1.7	0.58	0.68
Efnb1	Other	3.9e-05	6.6e-05	4.4e-05	4.4e-05	2.7e-05	5.1e-05	6.7e-05	2.3e-06	1.2e-05	8.7e-06	6.5e-06	8.2e-06	8.7e-06	1.3e-05	545	55	46	77	17	61	43	4.1	2.6e-22	8.2e-22
Efnb2	Enterocyte	8.9e-05	0.0002	0.0001	0.00014	0.00012	0.00011	0.00011	9.9e-06	5.5e-05	3e-05	2.9e-05	6.1e-05	2.7e-05	3.5e-05	247	44	31	64	10	36	20	3.9	1.1e-08	2.2e-08
Efnb3	Other	4.7e-07	0	1.2e-07	4.4e-07	0	0	3.2e-06	1.8e-07	0	1.2e-07	4.4e-07	0	0	3.2e-06	11	0	1	1	0	0	1	5.9	0.38	0.48
Efr3a	Other	3.5e-05	4.7e-05	6.3e-05	6.1e-05	9.9e-05	6.5e-05	3.4e-05	2.4e-06	1e-05	9.6e-06	7.1e-06	3.4e-05	1.1e-05	9e-06	431	46	67	115	25	63	23	4.2	3.7e-10	8.3e-10
Efr3b	Enterocyte	1.2e-05	3.2e-05	5.4e-05	5.2e-05	3.8e-05	7.2e-05	1.7e-05	4.7e-06	1.3e-05	1.5e-05	2.7e-05	1.8e-05	2.1e-05	6.9e-06	30	10	20	24	7	23	7	4.3	9.6e-07	1.9e-06
Eftud1	Other	2.3e-05	2.3e-05	1.7e-05	3.4e-05	3.6e-05	4.3e-05	4.1e-05	1.8e-06	6.1e-06	4.5e-06	5.9e-06	9.7e-06	9e-06	9.3e-06	338	24	23	59	16	42	29	4.5	8.9e-11	2e-10
Eftud2	Other	2.7e-05	8.6e-06	1.2e-05	9.1e-06	2.9e-06	2.9e-06	3.9e-06	1.7e-06	4.3e-06	3.9e-06	2.7e-06	2.6e-06	1.7e-06	2.9e-06	459	10	16	24	2	4	3	2.6	4.2e-83	4e-82
Egf	Other	6.7e-07	0	1.1e-06	2.8e-06	4.3e-06	0	0	3.1e-07	0	1.1e-06	2.7e-06	4.3e-06	0	0	12	0	1	2	1	0	0	4.1	0.32	0.41
Egfem1	Other	1.5e-07	0	0	3.9e-07	0	0	0	9.7e-08	0	0	3.9e-07	0	0	0	3	0	0	1	0	0	0	3.2	0.87	0.93
Egfl6	Other	5.1e-08	0	0	0	0	0	0	5.1e-08	0	0	0	0	0	0	1	0	0	0	0	0	0	1	0.98	0.98
Egfl7	Other	1.8e-06	4.9e-07	0	0	0	0	0	6.6e-07	4.9e-07	0	0	0	0	0	23	1	0	0	0	0	0	1.2	0.0006	0.001
Egfl8	Other	2.4e-06	5.2e-06	5.6e-06	2e-06	1.7e-06	2.2e-06	0	6.5e-07	3.7e-06	3.6e-06	1.4e-06	1.7e-06	1.6e-06	0	34	3	3	3	1	2	0	3.1	0.013	0.021
Egfr	Other	1.3e-05	4.2e-06	5.9e-06	1.5e-06	1.1e-06	1.3e-05	9e-05	1.3e-06	2.3e-06	2.9e-06	6.9e-07	8.3e-07	4.9e-06	1.8e-05	225	6	7	7	2	16	47	5.9	1.6e-25	5.6e-25
Egln1	Other	2.3e-05	3.1e-05	2.3e-05	1.4e-05	1.6e-05	5.8e-06	2.1e-05	1.5e-06	8.6e-06	6.2e-06	3.5e-06	9.8e-06	2.5e-06	7.3e-06	418	29	27	34	5	9	13	3.5	9.1e-49	5.1e-48
Egln2	Other	3.8e-05	4e-05	5.1e-05	3e-05	4.3e-05	6.3e-05	6.6e-05	2.6e-06	9.2e-06	1.1e-05	4.9e-06	1.4e-05	1.1e-05	1.4e-05	522	45	40	61	16	53	36	4.4	3.9e-27	1.4e-26
Egln3	Enterocyte	2.6e-05	0.0002	0.0003	0.00024	0.00016	0.00018	0.0002	7e-06	7.2e-05	5.3e-05	3.1e-05	5.4e-05	3.2e-05	4.5e-05	66	31	72	133	16	57	34	4.3	7.4e-51	4.3e-50
Egr1	Other	0.00014	6.4e-05	1.8e-05	1.5e-05	2.6e-05	1e-05	5.2e-05	5.3e-06	1.1e-05	4.3e-06	3.3e-06	1e-05	3.3e-06	1.3e-05	978	53	26	33	12	16	29	2.9	1.3e-188	3.4e-187
Egr2	Other	2.2e-06	0	0	0	0	0	0	4e-07	0	0	0	0	0	0	46	0	0	0	0	0	0	1	1.8e-09	3.9e-09
Egr4	Other	7.5e-07	0	0	0	0	0	1.8e-06	6.7e-07	0	0	0	0	0	1.8e-06	2	0	0	0	0	0	1	5.2	0.78	0.85
Ehbp1	Other	4.5e-06	3.1e-06	1.2e-06	3.7e-06	1.5e-06	2.9e-06	6.6e-06	9.7e-07	1.7e-06	8.1e-07	1.6e-06	1.5e-06	1.7e-06	3.8e-06	61	5	3	9	1	3	4	4.3	0.00097	0.0017
Ehbp1l1	Enterocyte	0.00011	0.00015	9.3e-05	9e-05	0.00017	0.00023	0.00044	2.1e-05	3.6e-05	2.4e-05	1.6e-05	5.5e-05	5.3e-05	7e-05	190	37	34	62	17	72	81	5	5e-11	1.2e-10
Ehd1	Enterocyte	0.00019	0.00042	0.00049	0.00048	0.00052	0.00048	0.00071	1.5e-05	9.2e-05	5.3e-05	4.7e-05	0.0001	5.6e-05	0.0001	527	78	121	205	49	130	99	4.5	2.8e-07	5.6e-07
Ehd4	Other	1.7e-05	2e-05	1.8e-05	2.4e-05	3.2e-05	4.1e-05	6.3e-05	1.9e-06	5.7e-06	5.6e-06	5e-06	1.4e-05	9.6e-06	1.3e-05	258	19	19	47	9	39	41	4.9	2.3e-05	4.2e-05
Ehf	Other	6.1e-05	2.6e-05	1.9e-05	2.8e-06	1.3e-06	0	9.1e-07	3.1e-06	6.5e-06	6.6e-06	8.8e-07	1.3e-06	0	6.5e-07	745	24	14	12	1	0	2	1.7	2.1e-173	5e-172
Ehhadh	Enterocyte	0.00017	0.00027	0.00031	0.00032	0.00017	0.00024	3.1e-05	1.3e-05	5e-05	4.1e-05	3.3e-05	4.7e-05	5.9e-05	9.5e-06	501	61	82	161	21	65	12	3.6	4.7e-25	1.6e-24
Ehmt1	Other	2.7e-05	9.3e-06	8.2e-06	6.7e-06	7.5e-06	9.5e-06	2.9e-06	2.5e-06	4.1e-06	4.5e-06	2e-06	5.7e-06	3.5e-06	2.1e-06	369	12	10	19	3	13	2	3	3.6e-59	2.4e-58
Ehmt2	Other	4.9e-05	3.8e-05	4e-05	3.8e-05	3.7e-05	4.4e-05	4.4e-05	2.9e-06	7.5e-06	1.1e-05	6.2e-06	1.3e-05	9.7e-06	1.1e-05	605	43	38	66	12	37	26	4	9.1e-52	5.3e-51
Ei24	Other	4.8e-05	5.1e-05	4.2e-05	3.7e-05	1.3e-05	4e-05	1.5e-05	3.2e-06	1.2e-05	7.6e-06	5.2e-06	6.1e-06	9.9e-06	6.7e-06	612	42	45	83	7	36	7	3.4	4.5e-60	3e-59
Eid1	Other	5.9e-06	5.4e-06	2.2e-06	4.3e-06	1.3e-05	1.7e-06	2.7e-06	1e-06	3e-06	1.4e-06	2.3e-06	9.1e-06	1.1e-06	2.2e-06	81	6	5	7	3	3	2	3.8	6.7e-07	1.3e-06
Eid2	Other	4e-07	0	0	0	0	0	0	1.3e-07	0	0	0	0	0	0	12	0	0	0	0	0	0	1	0.036	0.054
Eid2b	Other	1.4e-06	0	0	0	0	0	0	3.3e-07	0	0	0	0	0	0	31	0	0	0	0	0	0	1	4.3e-06	8.3e-06
Eif1	Other	0.00036	0.00031	0.00034	0.00032	0.0003	0.00029	0.00027	7.9e-06	2.3e-05	2.7e-05	1.7e-05	3.8e-05	2.3e-05	2.7e-05	1629	145	203	350	78	194	132	3.8	2.9e-47	1.6e-46
Eif1a	Other	6e-05	5.6e-05	5.5e-05	8.4e-05	2.9e-05	7.1e-05	3.9e-05	2.9e-06	1.3e-05	8.8e-06	9.8e-06	8.3e-06	1e-05	9.3e-06	723	51	57	130	16	67	25	3.9	5.1e-44	2.6e-43
Eif1ad	Other	3.8e-05	4.9e-05	0.0001	6.9e-05	4.2e-05	5.8e-05	5.2e-05	2.2e-06	1.1e-05	1.5e-05	9.9e-06	1.4e-05	1.1e-05	1e-05	564	50	78	103	15	54	36	4	8.1e-21	2.5e-20
Eif1ax	Other	6.9e-05	4e-05	3.6e-05	2e-05	1.3e-05	1.1e-05	6.1e-06	3.3e-06	7.6e-06	1.1e-05	4.4e-06	7.1e-06	4.8e-06	3e-06	797	40	38	42	5	12	7	2.6	3.4e-139	6e-138
Eif1b	Other	3.4e-05	2e-05	1.3e-05	1.2e-05	0	7.1e-06	7.9e-07	2.5e-06	5.9e-06	4.5e-06	3.1e-06	0	3.3e-06	5.1e-07	468	26	13	23	0	7	3	2.4	3e-81	2.8e-80
Eif1ps1	Other	1.1e-05	1.1e-05	7.9e-06	1.1e-05	2.2e-05	1.3e-05	1.3e-05	1e-06	4.2e-06	2.8e-06	3e-06	8.3e-06	3.7e-06	6.7e-06	209	14	13	31	9	18	9	4.2	1.1e-11	2.6e-11
Eif1ps3	Other	1.5e-06	0	1.6e-07	1.6e-06	0	7.3e-07	5.4e-06	5.9e-07	0	1.6e-07	1.5e-06	0	7.3e-07	4.4e-06	18	0	1	2	0	1	2	5.4	0.21	0.28
Eif2a	Other	6.5e-05	3.7e-05	2.7e-05	2.7e-05	8.4e-06	1.8e-05	3e-05	3.3e-06	8.6e-06	6.2e-06	5.4e-06	3.7e-06	5e-06	8.5e-06	782	33	29	49	8	25	16	3.2	1.5e-120	2.2e-119
Eif2ak1	Other	3.9e-05	3.6e-05	3.5e-05	6.6e-05	8.1e-05	4.2e-05	5.2e-05	2.9e-06	8e-06	6.2e-06	8.5e-06	4.1e-05	8.1e-06	1e-05	516	42	46	106	19	46	32	4.3	2e-20	6e-20
Eif2ak2	Other	2.4e-05	2.4e-05	3.7e-05	5.7e-05	4.2e-05	4.3e-05	5.3e-05	2.6e-06	5.8e-06	1.1e-05	9.4e-06	1.3e-05	8.7e-06	1.6e-05	332	29	33	77	19	40	30	4.5	2.1e-06	4.1e-06
Eif2ak3	Other	5.7e-06	3.8e-06	4.2e-06	3.5e-06	1.3e-05	7.3e-06	3.6e-05	7.6e-07	2.2e-06	2.9e-06	1.4e-06	8.2e-06	2.5e-06	1e-05	113	6	3	12	4	12	20	5.4	5.4e-06	1e-05
Eif2ak4	Other	2.6e-06	1.5e-07	1.9e-06	0	0	7.4e-07	5.6e-07	4.4e-07	1.5e-07	1.5e-06	0	0	7.4e-07	5.6e-07	63	1	2	0	0	1	1	2.8	1.3e-10	2.9e-10
Eif2b1	Other	5.5e-05	2.6e-05	1.2e-05	1.2e-05	1.1e-06	8.2e-06	6.3e-06	3.2e-06	5.3e-06	3.7e-06	3.2e-06	1.1e-06	3.7e-06	3.3e-06	684	34	15	25	1	7	4	2.4	1.5e-135	2.5e-134
Eif2b2	Other	2.2e-05	5.7e-06	2.9e-05	2.2e-05	1.7e-05	1.9e-05	1.3e-05	1.4e-06	1.9e-06	8.5e-06	4.3e-06	7e-06	4.2e-06	3.9e-06	385	14	23	43	9	28	14	3.9	1.3e-32	5.2e-32
Eif2b3	Other	8e-06	3e-07	0	7.4e-07	0	8.1e-07	0	8.1e-07	3e-07	0	6e-07	0	8.1e-07	0	167	1	0	2	0	1	0	1.7	1.7e-36	7.3e-36
Eif2b4	Other	2.9e-05	2.4e-05	2.6e-05	1.3e-05	1.8e-05	5e-06	2.2e-06	1.7e-06	8.8e-06	1.2e-05	3e-06	6.7e-06	2.3e-06	1.3e-06	472	23	22	27	8	7	3	2.9	7.5e-72	6e-71
Eif2b5	Other	3.7e-05	3.1e-05	7.2e-06	1.2e-05	8.7e-06	5.2e-06	1.2e-05	2.2e-06	9.1e-06	2.7e-06	3e-06	5.1e-06	3.1e-06	6.1e-06	532	26	13	27	5	6	6	2.9	8.9e-92	9.4e-91
Eif2d	Other	3e-05	2.1e-05	1.5e-05	1.5e-05	5.5e-06	1.3e-05	7.3e-06	2.2e-06	7.6e-06	4.9e-06	3.4e-06	4.5e-06	4.4e-06	4.7e-06	448	18	21	38	2	13	4	3.1	7.5e-63	5.3e-62
Eif2s1	Other	6.2e-05	1.6e-05	3.8e-05	2.1e-05	1.2e-05	9.9e-06	1.2e-05	3e-06	3.8e-06	1e-05	5.3e-06	7.9e-06	3.3e-06	6.4e-06	756	21	31	41	4	14	5	2.9	2.3e-137	4.1e-136
Eif2s2	Other	0.00024	0.00021	0.00016	0.00014	9e-05	0.00013	9.4e-05	7e-06	2.2e-05	1.7e-05	1.1e-05	2.1e-05	1.4e-05	1.9e-05	1447	116	131	208	32	105	51	3.4	2.3e-134	3.9e-133
Eif2s3x	Other	7.5e-05	6.6e-05	2.6e-05	2.6e-05	2.2e-05	1.1e-05	1.4e-05	2.9e-06	1.4e-05	6.9e-06	7.6e-06	1.1e-05	3.8e-06	6.4e-06	870	57	29	53	6	15	6	2.7	1.3e-156	2.8e-155
Eif2s3y	Other	2.4e-05	3.8e-05	3.9e-05	3e-05	7.2e-06	3.1e-05	1.1e-05	1.8e-06	1.2e-05	8e-06	5e-06	3.8e-06	8.3e-06	3.8e-06	388	26	36	58	4	27	12	3.5	1.1e-27	3.9e-27
Eif3a	Other	0.00013	6.4e-05	3.7e-05	5.3e-05	4.1e-05	1.8e-05	2.8e-05	5.1e-06	1.2e-05	6.7e-06	1.1e-05	1.6e-05	4.2e-06	7.9e-06	1080	60	49	78	14	24	17	3	7.1e-179	1.8e-177
Eif3b	Other	0.00014	8.8e-05	5.5e-05	3.5e-05	4.9e-05	4e-05	9.4e-06	5e-06	2e-05	1.3e-05	5.5e-06	1.8e-05	1.3e-05	3.9e-06	1157	62	47	74	13	30	8	2.8	3.8e-215	1.2e-213
Eif3c	Other	0.00018	0.00013	0.00012	0.0001	9.6e-05	7.3e-05	8.5e-05	5.3e-06	1.4e-05	1.5e-05	9.5e-06	2.2e-05	1.2e-05	1.7e-05	1324	101	103	163	32	71	45	3.5	1.5e-140	2.7e-139
Eif3d	Other	9.7e-05	4.2e-05	3.2e-05	2.9e-05	5e-05	2.1e-05	6.9e-06	3.7e-06	8e-06	7.7e-06	6.2e-06	3e-05	5.5e-06	2.8e-06	999	46	34	52	11	22	8	2.9	2.7e-185	6.9e-184
Eif3e	Other	0.00013	7.5e-05	3.2e-05	4.3e-05	2.1e-05	4.6e-05	1.6e-05	5.7e-06	1.2e-05	5.6e-06	6.3e-06	1e-05	1.3e-05	5.8e-06	1008	58	48	84	8	29	15	2.9	8.4e-159	1.8e-157
Eif3f	Other	0.00037	0.00018	0.00011	8.9e-05	6e-05	4.5e-05	4.5e-05	7.7e-06	1.5e-05	1.4e-05	9.8e-06	1.4e-05	8.4e-06	1.3e-05	1645	118	102	153	28	53	27	2.6	0	0
Eif3g	Other	0.00014	6.1e-05	3.8e-05	2.8e-05	2.3e-05	2.4e-05	1.1e-05	5.4e-06	2.1e-05	8e-06	6.6e-06	9e-06	7.5e-06	4.9e-06	1116	51	40	48	8	20	8	2.6	2.5e-230	8.6e-229
Eif3h	Other	0.00029	0.00014	0.0001	7.5e-05	6e-05	6.6e-05	4.1e-05	6.8e-06	1.4e-05	1.2e-05	8.4e-06	1.5e-05	1e-05	9.7e-06	1565	99	97	146	23	65	28	2.8	6.4e-274	2.8e-272
Eif3i	Other	0.00024	0.00013	5e-05	2.9e-05	1.8e-05	1.4e-05	1.6e-05	6.9e-06	1.4e-05	8.3e-06	5.2e-06	6.6e-06	4.6e-06	6.2e-06	1454	96	59	61	11	18	12	2.1	0	0
Eif3j1	Other	4.5e-05	1.6e-05	4.1e-05	3.2e-05	1.4e-05	2.2e-05	1.7e-05	2.7e-06	3.6e-06	8.8e-06	5.4e-06	6.3e-06	6.1e-06	5.9e-06	566	25	39	57	7	23	12	3.5	2e-63	1.4e-62
Eif3j2	Other	3.5e-05	2e-05	3.9e-05	3.1e-05	9.7e-06	2.8e-05	1.3e-05	2.3e-06	4.2e-06	8.4e-06	7.6e-06	4.3e-06	9.2e-06	4.4e-06	501	29	40	46	6	22	12	3.6	1.6e-52	9.7e-52
Eif3k	Other	0.00021	0.00014	8.9e-05	6.8e-05	4.6e-05	5e-05	2.9e-05	6.4e-06	1.6e-05	1e-05	7.5e-06	1.3e-05	1e-05	6.4e-06	1375	103	93	124	19	46	29	2.8	8.6e-214	2.7e-212
Eif3l	Other	0.0001	6.6e-05	3.3e-05	3.3e-05	1.9e-05	3.2e-05	2e-05	3.7e-06	9.5e-06	6.2e-06	5e-06	7.9e-06	7e-06	6.4e-06	1061	66	42	78	9	39	16	2.9	6e-171	1.4e-169
Eif3m	Other	9.3e-05	5.9e-05	3e-05	2.4e-05	4.5e-06	7.8e-06	1.1e-05	4.3e-06	1.3e-05	7.4e-06	4.6e-06	2.8e-06	3.3e-06	4.1e-06	939	52	34	50	4	11	9	2.4	8.3e-179	2.1e-177
Eif3s6ps1	Other	1e-05	8.5e-06	1.8e-06	3.9e-06	4.7e-06	6.8e-07	0	1.2e-06	2.8e-06	9.9e-07	1.5e-06	4.7e-06	4.8e-07	0	159	14	5	10	1	2	0	2.5	2.4e-23	7.9e-23
Eif3s6ps2	Other	1.3e-07	0	0	0	0	0	0	8.1e-08	0	0	0	0	0	0	3	0	0	0	0	0	0	1	0.76	0.83
Eif3s6ps4	Other	7.7e-07	1.2e-06	0	4e-07	0	3.3e-07	0	2.6e-07	8.9e-07	0	3e-07	0	3.3e-07	0	14	2	0	2	0	1	0	2.5	0.17	0.24
Eif4a1	Other	0.00034	0.00011	0.0001	7.9e-05	4.9e-05	8e-05	7.3e-05	7.5e-06	1.3e-05	1.3e-05	7.9e-06	1.1e-05	1.2e-05	1.6e-05	1520	90	95	156	25	84	48	2.9	8.7e-256	3.4e-254
Eif4a2	Other	4.8e-05	6.7e-05	9.3e-05	0.00011	6.6e-05	0.0001	6.6e-05	2.6e-06	1.2e-05	1.3e-05	1e-05	1.8e-05	1.5e-05	1.3e-05	645	59	82	179	25	82	46	4.2	2.4e-15	6.2e-15
Eif4a3	Other	7.7e-05	6.5e-05	3.1e-05	3.3e-05	2.1e-05	2.4e-05	2.1e-05	3.3e-06	1.6e-05	6.2e-06	6.6e-06	8.2e-06	6.6e-06	7e-06	868	46	38	55	11	20	13	3	1.2e-138	2.1e-137
Eif4aps4	Other	1.3e-05	3.6e-06	1.7e-06	2.9e-06	0	7.6e-06	1.7e-06	1.1e-06	2e-06	9.8e-07	1.2e-06	0	3.2e-06	1.1e-06	254	4	4	8	0	7	3	3.1	1.5e-45	7.9e-45
Eif4b	Other	0.00014	7.5e-05	6.1e-05	5.3e-05	3.1e-05	4e-05	3.5e-05	4.1e-06	1.3e-05	1.1e-05	7.2e-06	8.8e-06	8.7e-06	9.7e-06	1187	69	59	100	16	37	20	3.1	1e-186	2.7e-185
Eif4e	Other	4e-05	4.9e-05	2.6e-05	3.1e-05	2.3e-05	2.6e-05	2.8e-05	2.7e-06	1.1e-05	5.6e-06	5.8e-06	1.4e-05	6.5e-06	8.4e-06	517	43	33	58	9	25	17	3.6	3.5e-48	1.9e-47
Eif4e1b	Other	0	1.9e-06	0	0	0	0	0	0	1.9e-06	0	0	0	0	0	0	1	0	0	0	0	0	2	0.0052	0.0084
Eif4e2	Other	9.8e-05	9.4e-05	8.8e-05	9.1e-05	8.3e-05	6.5e-05	5e-05	4.2e-06	1.4e-05	1.1e-05	9.1e-06	2.1e-05	1.1e-05	1.1e-05	983	74	89	152	25	61	31	3.6	5.1e-74	4.2e-73
Eif4ebp1	Other	2.7e-05	8.3e-06	6.7e-06	1e-05	4.1e-06	1.8e-05	4.1e-05	2.5e-06	3.1e-06	2.4e-06	3.7e-06	3.5e-06	5.4e-06	8.6e-06	386	11	11	19	2	19	31	4.5	1.5e-47	8.2e-47
Eif4ebp2	Other	1.4e-05	1.3e-05	7.5e-06	8.1e-06	1.7e-05	1.2e-05	4.4e-06	1.5e-06	3.8e-06	2.6e-06	2.1e-06	9.4e-06	6e-06	3.4e-06	245	19	11	24	6	8	3	3.7	9.2e-27	3.2e-26
Eif4enif1	Other	1.5e-05	2.2e-05	1.3e-05	1.7e-05	1.8e-05	1.8e-05	2e-05	1.5e-06	7.9e-06	4.2e-06	4e-06	9.5e-06	8.7e-06	7e-06	239	17	16	36	7	12	11	4.1	5.4e-16	1.5e-15
Eif4g1	Other	0.0001	6.6e-05	5.2e-05	4e-05	5.4e-05	5.5e-05	5.4e-05	3.9e-06	1.1e-05	9.2e-06	7e-06	1.4e-05	9.6e-06	1.3e-05	1003	56	51	75	21	49	24	3.6	3.1e-131	5.1e-130
Eif4g2	Other	0.00019	0.00024	0.00021	0.00019	0.00012	0.00022	0.00017	6.3e-06	2.4e-05	1.9e-05	1.5e-05	2.2e-05	2.4e-05	2e-05	1315	130	161	264	38	151	92	3.9	1.9e-43	9.3e-43
Eif4g3	Other	2.8e-05	2.6e-05	4.8e-05	2.7e-05	3.5e-05	2.3e-05	2e-05	2.9e-06	6.8e-06	1e-05	5e-06	1.6e-05	6.4e-06	8e-06	350	31	39	44	11	25	13	3.8	5.5e-22	1.7e-21
Eif4h	Other	0.00014	0.00011	0.00019	0.00017	0.00013	0.00018	0.00011	4.6e-06	1.3e-05	1.9e-05	1.3e-05	2.3e-05	1.8e-05	1.5e-05	1224	97	148	251	43	149	79	4	5e-37	2.2e-36
Eif5	Other	0.00013	0.00011	0.00011	0.00013	0.00011	0.00015	0.00012	5.1e-06	1.5e-05	1.3e-05	1.1e-05	2e-05	1.8e-05	1.6e-05	1150	79	111	185	41	125	78	4	2.4e-46	1.3e-45
Eif5a	Other	0.00042	0.00018	0.00012	9.6e-05	8.3e-05	7.9e-05	5.1e-05	9.2e-06	2e-05	1.5e-05	1.1e-05	1.8e-05	1.1e-05	9.6e-06	1615	108	105	153	29	72	40	2.7	2.3e-299	1.1e-297
Eif5al3ps	Other	1.3e-07	0	1.3e-06	0	0	0	0	1.3e-07	0	1.3e-06	0	0	0	0	1	0	1	0	0	0	0	2.8	0.58	0.68
Eif5b	Other	0.00011	0.0001	4.9e-05	6.1e-05	8.2e-05	5.9e-05	8.5e-05	4.5e-06	2.3e-05	1e-05	9e-06	2.9e-05	1.2e-05	1.7e-05	1081	69	43	108	21	53	48	3.7	2.3e-127	3.6e-126
Eif6	Other	0.00015	0.00021	0.00024	0.0003	0.00024	0.00043	0.00047	5.8e-06	2.3e-05	2.1e-05	1.9e-05	3.2e-05	3.1e-05	3.7e-05	1232	118	167	334	70	236	190	4.7	1.8e-06	3.6e-06
Elac1	Other	5.3e-06	9.4e-06	8.1e-06	1.6e-05	6.5e-06	8.3e-06	1.3e-05	6.9e-07	4.8e-06	2.4e-06	5.2e-06	3.9e-06	2.9e-06	7.5e-06	107	8	15	19	3	10	4	4.3	0.00022	0.00039
Elac2	Other	1.6e-05	4.5e-06	3.1e-06	1.8e-06	1e-06	2e-06	0	1.8e-06	1.9e-06	1.8e-06	7.1e-07	1e-06	1.5e-06	0	262	8	5	9	1	2	0	2.1	3.1e-49	1.7e-48
Elavl1	Other	5.7e-05	2e-05	1.6e-05	1.8e-05	1.3e-05	1.1e-05	3.4e-06	3.1e-06	4.3e-06	5.5e-06	4.4e-06	5.7e-06	4.2e-06	1.6e-06	710	26	19	40	8	11	5	2.7	4.6e-128	7.4e-127
Elavl2	Other	4.1e-08	0	0	0	0	0	4e-06	4.1e-08	0	0	0	0	0	3.1e-06	1	0	0	0	0	0	2	6.9	0.08	0.12
Elavl3	Other	1e-06	0	0	0	0	0	0	8.4e-07	0	0	0	0	0	0	2	0	0	0	0	0	0	1	0.9	0.94
Elavl4	Other	1e-07	0	0	0	0	0	0	7.4e-08	0	0	0	0	0	0	3	0	0	0	0	0	0	1	0.76	0.83
Eldr	Other	1.1e-05	1.1e-06	3.4e-06	3.8e-07	3.4e-06	6.4e-07	0	9.7e-07	1.1e-06	3.1e-06	3.8e-07	3.4e-06	6.4e-07	0	195	1	2	1	1	1	0	2.3	2.6e-42	1.3e-41
Elf1	Other	4.3e-05	4.4e-05	5.6e-05	7.1e-05	8.5e-05	6.7e-05	0.00011	2.7e-06	9.1e-06	1e-05	7.7e-06	2.6e-05	1.1e-05	1.9e-05	576	47	55	124	21	64	54	4.6	1.2e-13	3.1e-13
Elf2	Other	2.6e-05	9.6e-06	7.5e-06	1.5e-05	1.1e-05	1.2e-05	1.7e-05	2.5e-06	2.4e-06	2.4e-06	4.5e-06	6.1e-06	5e-06	6.7e-06	381	19	15	26	3	14	9	3.8	7.1e-50	4e-49
Elf3	Other	0.00025	0.00016	9.8e-05	0.00013	9.5e-05	0.00021	0.00031	6.5e-06	1.6e-05	1.2e-05	1.2e-05	2.1e-05	2.4e-05	3.3e-05	1471	113	96	197	36	142	137	4.2	5.5e-104	6.7e-103
Elf4	Other	2.3e-05	3e-05	1.6e-05	3.8e-05	4.6e-05	6.8e-05	7.1e-05	2.8e-06	9.3e-06	5.4e-06	7.8e-06	1.5e-05	1.2e-05	1.3e-05	291	24	24	65	17	61	48	4.9	0.0021	0.0035
Elfn2	Other	1.8e-07	0	0	0	0	0	0	1.8e-07	0	0	0	0	0	0	1	0	0	0	0	0	0	1	0.98	0.98
Elk1	Other	1.2e-06	0	0	0	2.7e-07	0	0	3.2e-07	0	0	0	2.7e-07	0	0	23	0	0	0	1	0	0	1.8	0.00056	0.00097
Elk3	Other	2.2e-07	3.3e-07	0	0	0	2.5e-06	9.8e-07	1.3e-07	3.3e-07	0	0	0	2.5e-06	9.8e-07	3	1	0	0	0	1	1	5.6	0.72	0.81
Elk4	Other	1.8e-05	1.1e-05	1.2e-05	2e-05	4e-05	2.5e-05	3.4e-05	2e-06	3.1e-06	3.4e-06	3.9e-06	1.6e-05	6.4e-06	9.7e-06	249	18	18	46	8	25	20	4.6	2.4e-09	5.3e-09
Ell	Other	1.2e-05	1e-05	1e-05	1.5e-05	4.2e-05	2.7e-05	4.4e-05	1.8e-06	2.9e-06	5.1e-06	3.2e-06	1.5e-05	6.5e-06	1e-05	173	18	12	37	13	31	29	5	0.026	0.039
Ell2	Enterocyte	6.1e-05	8.8e-05	0.00014	0.00011	3.3e-05	0.00019	0.00037	9.6e-06	2e-05	5.4e-05	2e-05	1.4e-05	3.7e-05	6.9e-05	143	29	31	57	7	62	56	5	3.9e-08	8e-08
Ell3	Other	3.3e-06	0	1.3e-06	1.2e-06	0	0	0	6.1e-07	0	1.3e-06	7.7e-07	0	0	0	60	0	1	3	0	0	0	2.1	1.7e-10	3.9e-10
Elmo1	Other	9.2e-06	7.2e-06	1.8e-05	1e-05	1.4e-05	3e-05	2.1e-05	1.3e-06	3.2e-06	5.2e-06	2.5e-06	9e-06	6.7e-06	6.8e-06	134	10	22	29	5	34	15	4.7	0.04	0.06
Elmo2	Other	1e-05	2e-05	4.4e-05	3.4e-05	1.3e-05	1.7e-05	1.2e-05	1.3e-06	5e-06	8.9e-06	5.9e-06	5e-06	5.1e-06	4.5e-06	143	24	41	69	9	22	11	3.8	4.9e-08	1e-07
Elmo3	Other	2.2e-05	2.8e-05	5e-05	3.9e-05	4.1e-05	6.7e-05	5.6e-05	1.8e-06	5e-06	1.1e-05	6.2e-06	1e-05	1.2e-05	1.1e-05	348	43	44	77	19	56	33	4.6	0.00013	0.00023
Elmod2	Other	8e-06	8.5e-06	3.5e-05	1.7e-05	3.3e-05	9.1e-06	1.3e-05	1.3e-06	3.7e-06	8.8e-06	3.7e-06	1.5e-05	3.1e-06	5.5e-06	116	11	27	37	12	13	9	4.1	0.0054	0.0087
Elmod3	Other	9.5e-06	1.6e-05	1.4e-05	2.5e-05	3.1e-05	1.5e-05	9.2e-06	1.2e-06	5.2e-06	4.2e-06	7.3e-06	1.4e-05	4.7e-06	4.5e-06	154	19	19	36	8	18	6	4.1	4.3e-05	7.9e-05
Elmsan1	Enterocyte	2.5e-05	1.3e-05	4.2e-05	3.7e-05	0.00019	0.00011	0.00025	7.8e-06	6.1e-06	1.3e-05	1e-05	9.8e-05	2.5e-05	0.00011	61	6	13	24	10	35	21	5.5	0.00022	0.00039
Elof1	Other	5.5e-05	2.8e-05	3.1e-05	3.9e-05	5.6e-05	2.1e-05	2.3e-05	2.8e-06	7.5e-06	6e-06	6e-06	2.3e-05	5.1e-06	6.9e-06	706	31	41	68	12	23	18	3.7	8.9e-85	8.6e-84
Elovl1	Other	6e-05	7e-05	0.0001	0.00011	0.00011	0.00013	9.2e-05	3.1e-06	9.7e-06	1.5e-05	1.4e-05	2.2e-05	1.5e-05	1.5e-05	721	75	82	152	36	106	61	4.3	4.5e-11	1e-10
Elovl3	Other	5.4e-07	0	0	0	0	0	0	4.8e-07	0	0	0	0	0	0	2	0	0	0	0	0	0	1	0.9	0.94
Elovl5	Other	9.7e-06	1e-05	6.3e-06	8.7e-06	1.7e-05	3.5e-06	6.2e-06	1.1e-06	4.6e-06	3.4e-06	2.4e-06	1.1e-05	1.7e-06	4.5e-06	153	10	6	23	3	5	2	3.8	1e-14	2.7e-14
Elovl6	Enterocyte	0.00036	0.00041	0.00021	8.6e-05	3.1e-05	0.00012	5e-05	1.8e-05	6.7e-05	4.4e-05	1.6e-05	1.4e-05	2.6e-05	2.7e-05	783	73	55	59	7	44	11	2.7	1.6e-105	2e-104
Elovl7	Other	5.9e-05	7.6e-05	4.3e-05	3.7e-05	1.6e-05	2.7e-05	6.1e-05	3e-06	1.3e-05	8.8e-06	4.8e-06	5.6e-06	6.1e-06	1.3e-05	686	62	45	84	11	31	37	3.6	4.8e-60	3.2e-59
Elp2	Other	2e-05	1.8e-05	4.9e-06	7e-06	4.4e-06	2.7e-06	9.5e-07	1.5e-06	7.9e-06	1.6e-06	2.2e-06	3.3e-06	1.4e-06	9.5e-07	365	17	12	19	2	5	1	2.5	8.6e-61	5.9e-60
Elp3	Other	2.3e-05	2.1e-05	7.8e-07	3.1e-06	2.1e-05	5.9e-07	1.7e-06	1.8e-06	9e-06	4.3e-07	1.8e-06	1.3e-05	5.9e-07	1.4e-06	371	15	4	5	7	1	2	2.8	4.2e-74	3.5e-73
Elp4	Other	8.3e-06	1.8e-06	5.6e-06	4e-06	1.3e-06	8.9e-07	0	8.4e-07	1.1e-06	2.7e-06	1.8e-06	1e-06	6.6e-07	0	174	4	5	8	2	2	0	2.6	9.2e-29	3.4e-28
Elp5	Other	3.7e-05	1.8e-05	2.4e-05	2.3e-05	1.2e-05	1.9e-05	2.6e-05	2.1e-06	4.2e-06	5.9e-06	4.5e-06	7.6e-06	5.8e-06	9.3e-06	524	27	28	54	4	16	16	3.7	2.6e-61	1.8e-60
Elp6	Other	4.6e-06	1.7e-07	5.3e-07	9.6e-07	0	1.6e-06	0	6.7e-07	1.7e-07	5.3e-07	6.1e-07	0	1.1e-06	0	95	1	1	3	0	2	0	2.5	5.9e-17	1.6e-16
Emb	Other	4.4e-07	0	0	0	0	0	0	3.2e-07	0	0	0	0	0	0	2	0	0	0	0	0	0	1	0.9	0.94
Emc1	Other	2.2e-05	1.1e-05	4.5e-06	5.6e-06	6.3e-06	7e-06	6.8e-07	1.6e-06	3.3e-06	1.5e-06	1.9e-06	3.8e-06	3.2e-06	4.8e-07	373	20	13	18	4	9	2	2.8	1.5e-58	9.7e-58
Emc10	Other	5.9e-05	3.7e-05	4.1e-05	3.4e-05	4.6e-05	2.3e-05	2.3e-05	3.6e-06	8.8e-06	7.9e-06	6.1e-06	1.4e-05	5.2e-06	7.5e-06	733	42	48	63	16	30	14	3.5	5e-86	4.9e-85
Emc2	Other	3.2e-05	2.9e-05	2.3e-05	2.9e-05	6.2e-06	8.2e-06	1.1e-05	2.6e-06	5.6e-06	5.8e-06	5e-06	3.4e-06	2.5e-06	4.2e-06	426	36	30	56	4	17	9	3.1	7.6e-42	3.7e-41
Emc3	Other	3.3e-05	2.3e-05	2.8e-05	2.8e-05	3.4e-05	3.1e-05	1.4e-05	1.9e-06	5.6e-06	8.2e-06	4.9e-06	1.3e-05	7.2e-06	4.1e-06	546	27	29	60	10	31	16	3.8	5.1e-53	3e-52
Emc4	Other	4.2e-05	3.5e-05	3e-05	2.9e-05	1.5e-05	1.6e-05	6.3e-06	2.6e-06	7.2e-06	7.6e-06	4.8e-06	8.4e-06	4.1e-06	2.8e-06	573	40	32	59	6	21	6	3.1	1.2e-69	9.2e-69
Emc6	Other	6.2e-05	3.8e-05	2e-05	1.4e-05	3.8e-06	1.1e-05	1.4e-05	3.4e-06	7.8e-06	5.4e-06	2.8e-06	1.9e-06	3.7e-06	5.1e-06	748	35	21	41	4	12	11	2.7	8e-132	1.3e-130
Emc7	Other	4.2e-05	3.8e-05	2.3e-05	2.8e-05	1.9e-05	3.5e-05	1.2e-05	2.9e-06	7.2e-06	5.6e-06	5.2e-06	7.9e-06	7.2e-06	3.5e-06	596	45	28	52	9	36	15	3.5	1e-64	7.4e-64
Emc9	Other	1.1e-05	1.3e-05	1.1e-05	6.6e-06	5.8e-06	4.1e-06	1.1e-07	1.5e-06	4.1e-06	3.9e-06	2.7e-06	5.8e-06	3.2e-06	1.1e-07	157	15	16	15	1	2	1	2.9	1.4e-17	3.8e-17
Emcn	Other	1.1e-06	1.2e-06	9.9e-07	0	0	0	0	8.2e-07	1.2e-06	9.9e-07	0	0	0	0	2	1	1	0	0	0	0	2	0.44	0.54
Emd	Other	6.5e-05	6.1e-05	4.6e-05	6.2e-05	2.2e-05	5.8e-05	4.1e-05	4.5e-06	1e-05	7.5e-06	8.2e-06	1.1e-05	8.7e-06	9e-06	761	56	56	107	9	62	36	3.7	2.8e-54	1.7e-53
Eme1	Other	6.4e-06	4.1e-06	1.4e-06	4.4e-07	0	1.2e-07	3.2e-06	1.1e-06	3.5e-06	1.2e-06	4.4e-07	0	1.2e-07	3.2e-06	108	2	2	1	0	1	1	2.8	4.3e-20	1.3e-19
Eme2	Other	7.6e-06	9.6e-06	4.8e-06	6.9e-06	5e-06	3.3e-06	1e-06	1.2e-06	4.9e-06	2.7e-06	2.4e-06	4.7e-06	1.9e-06	1e-06	120	8	6	14	2	5	1	3.2	1.4e-11	3.3e-11
Emg1	Other	8.9e-05	2.3e-05	1.7e-05	1.5e-05	9.4e-06	1.2e-05	1.2e-05	3.2e-06	4.6e-06	6.8e-06	3.6e-06	6.5e-06	4.2e-06	6.2e-06	935	33	22	35	3	14	8	2.5	4e-199	1.2e-197
Emid1	Other	1e-07	0	1.1e-07	0	0	0	0	7.2e-08	0	1.1e-07	0	0	0	0	2	0	1	0	0	0	0	2	0.73	0.82
Emilin1	Other	4.8e-07	0	0	2e-06	0	2.8e-06	0	2.5e-07	0	0	1.9e-06	0	1.9e-06	0	7	0	0	2	0	3	0	4.8	0.41	0.51
Eml1	Other	8.3e-08	0	0	0	0	0	0	5.9e-08	0	0	0	0	0	0	3	0	0	0	0	0	0	1	0.76	0.83
Eml2	Other	3.5e-06	5.3e-06	0	0	1.2e-06	0	0	5.7e-07	3.5e-06	0	0	1.2e-06	0	0	74	4	0	0	1	0	0	2	8.2e-14	2.1e-13
Eml3	Other	1.2e-05	2.1e-05	5e-06	7.7e-06	0	4.4e-06	4.8e-06	1.2e-06	7.7e-06	2.2e-06	4e-06	0	2.2e-06	2.6e-06	214	19	7	14	0	6	4	2.9	7.9e-29	2.9e-28
Eml4	Other	5.7e-05	2.3e-05	2.2e-05	1.4e-05	2.7e-05	1.2e-05	3.4e-06	3e-06	6.5e-06	5.4e-06	3.1e-06	1.3e-05	6.8e-06	1.5e-06	718	28	25	32	6	9	6	2.9	9e-132	1.5e-130
Eml5	Other	1.8e-07	0	0	8e-07	0	1.5e-07	0	8.8e-08	0	0	8e-07	0	1.5e-07	0	5	0	0	1	0	1	0	3.8	0.82	0.89
Eml6	Other	9.3e-07	7.6e-07	0	1.4e-06	1.4e-06	0	0	5.7e-07	7.6e-07	0	1e-06	1.4e-06	0	0	10	1	0	3	1	0	0	3.3	0.4	0.5
Emp1	Enterocyte	6.9e-05	0.00025	0.00027	0.00037	0.00057	0.00052	0.00074	1e-05	7e-05	4e-05	3.5e-05	0.00011	7.1e-05	7.3e-05	151	49	80	187	42	133	127	5	1.7e-68	1.3e-67
Emp2	Other	2e-06	4.2e-06	2.8e-07	0	0	1.3e-06	0	8.6e-07	4.2e-06	2.8e-07	0	0	1.3e-06	0	21	1	1	0	0	1	0	2.5	0.01	0.016
Emp3	Other	1.8e-06	0	0	0	0	0	0	1e-06	0	0	0	0	0	0	4	0	0	0	0	0	0	1	0.61	0.7
Emsy	Enterocyte	9.3e-05	3.1e-05	1.6e-05	6.5e-05	0.00013	0.00013	0.00035	1.5e-05	1.4e-05	7.9e-06	1.9e-05	6.5e-05	4.8e-05	0.00011	218	10	6	31	7	24	26	5.3	1.6e-11	3.7e-11
Emx2os	Other	1.8e-07	0	0	0	0	0	0	1.8e-07	0	0	0	0	0	0	1	0	0	0	0	0	0	1	0.98	0.98
Enah	Other	1.1e-06	1.2e-06	1.6e-06	2.3e-06	6.7e-06	9.5e-07	0	4.7e-07	1.2e-06	1.6e-06	1.2e-06	6.7e-06	6.7e-07	0	10	1	1	6	1	2	0	4.1	0.48	0.58
Enc1	Other	4.2e-06	2.7e-06	7.8e-06	5.2e-06	0	4.2e-07	2e-06	6.1e-07	1.9e-06	4.2e-06	1.6e-06	0	3.4e-07	1.4e-06	86	3	6	17	0	2	2	3.2	1.2e-07	2.4e-07
Endod1	Other	1.6e-05	4.6e-06	6.5e-06	1.3e-05	2.6e-05	3e-05	6.9e-05	1.7e-06	1.4e-06	2.5e-06	3.6e-06	8.7e-06	6e-06	1.4e-05	252	13	10	24	11	37	44	5.4	1.3e-12	3.2e-12
Endog	Other	2.4e-05	1.7e-05	3.5e-05	3.1e-05	2.8e-05	1.4e-05	7.9e-06	1.6e-06	4.3e-06	8.7e-06	7.3e-06	1.2e-05	3.8e-06	3.8e-06	412	23	37	44	10	18	7	3.6	9.7e-39	4.5e-38
Endov	Other	8.6e-06	7.9e-06	8.8e-06	3.2e-06	2e-05	1.2e-05	3.2e-06	9.6e-07	4e-06	5.1e-06	1.3e-06	1.9e-05	4.5e-06	3.2e-06	151	5	7	9	2	7	1	4	8.2e-19	2.4e-18
Engase	Other	2.6e-05	7.9e-06	2e-06	3.5e-06	9.2e-07	1.9e-06	1.2e-06	1.8e-06	3.4e-06	1.7e-06	1.9e-06	9.2e-07	1.9e-06	1.2e-06	388	9	3	8	1	1	1	2	6.6e-84	6.3e-83
Enho	Other	1.5e-07	0	0	0	0	0	0	1.5e-07	0	0	0	0	0	0	1	0	0	0	0	0	0	1	0.98	0.98
Enkd1	Other	4.3e-06	0	1.4e-07	2.7e-07	0	0	0	1e-06	0	1.4e-07	2.7e-07	0	0	0	63	0	1	1	0	0	0	1.2	3.1e-12	7.4e-12
Enkur	Other	3.9e-07	0	0	5.4e-07	3.4e-06	1.5e-06	6.1e-06	1.8e-07	0	0	4.5e-07	3.4e-06	1.1e-06	6.1e-06	7	0	0	2	1	2	1	6	0.85	0.92
Eno1	Other	8.5e-05	0.00019	0.00024	0.00023	0.00018	0.00017	0.0001	3.6e-06	2.1e-05	1.9e-05	1.5e-05	2.8e-05	1.8e-05	1.4e-05	861	122	173	286	55	137	71	4	9.9e-31	3.8e-30
Eno1b	Enterocyte	0.00029	0.00067	0.00058	0.00061	0.00079	0.00042	0.00031	2.5e-05	8.2e-05	6e-05	5.7e-05	0.00016	5.4e-05	5.6e-05	511	107	124	241	48	121	68	3.9	1.8e-27	6.5e-27
Eno2	Other	0	0	0	1.1e-07	0	0	0	0	0	0	1.1e-07	0	0	0	0	0	0	1	0	0	0	4	0.42	0.52
Eno3	Other	6.8e-06	6.4e-06	2.4e-05	7e-06	3.1e-05	4.1e-05	1.9e-05	1.1e-06	2.7e-06	9.4e-06	2.7e-06	1.5e-05	1.1e-05	6.5e-06	100	8	15	14	7	29	12	4.8	0.018	0.027
Eno4	Other	0	0	0	0	0	4.2e-07	0	0	0	0	0	0	4.2e-07	0	0	0	0	0	0	1	0	6	0.21	0.28
Enoph1	Other	1.7e-05	2.3e-05	6.6e-06	4.7e-06	8e-06	8.1e-06	4.7e-06	1.4e-06	8.3e-06	2.4e-06	1.3e-06	6e-06	4.4e-06	3.9e-06	298	23	13	17	2	5	2	3.1	9.6e-44	4.8e-43
Enox2	Other	7.8e-06	1.8e-05	1.5e-05	1.3e-05	1.5e-05	1.3e-05	1.2e-05	1.4e-06	8.5e-06	5.4e-06	3.1e-06	9.2e-06	6.4e-06	4.6e-06	123	14	13	29	4	11	10	4	0.0011	0.0019
Enpep	Enterocyte	0.00039	0.0015	0.0013	0.0013	0.0013	0.00069	0.00049	2.4e-05	0.00013	8.3e-05	7.1e-05	0.00019	7.1e-05	8.3e-05	642	148	217	381	81	161	86	3.8	1.3e-101	1.6e-100
Enpp1	Other	4.2e-06	1.5e-06	9.8e-07	4.4e-06	3.2e-06	3.8e-06	4e-06	6.7e-07	8.3e-07	6.3e-07	1.9e-06	2.3e-06	2.5e-06	3.3e-06	82	4	3	8	3	3	2	4.3	1.4e-07	2.8e-07
Enpp2	Other	0	0	0	0	2.4e-06	0	0	0	0	0	0	2.4e-06	0	0	0	0	0	0	1	0	0	5	0.001	0.0017
Enpp3	Enterocyte	3.2e-05	7e-06	8.6e-05	0.00013	0.00037	0.0017	0.0021	1e-05	4.1e-06	2.4e-05	2.3e-05	8.3e-05	0.00013	0.00016	50	4	24	57	30	235	221	6.2	3.9e-287	1.8e-285
Enpp4	Other	2.1e-06	8.5e-06	1.4e-06	1.5e-06	0	5.4e-07	9.8e-07	5.8e-07	6.2e-06	1e-06	1.4e-06	0	5.4e-07	9.8e-07	40	4	3	2	0	1	1	2.6	0.00038	0.00067
Enpp5	Other	5.3e-06	1.7e-06	1.1e-06	2.9e-06	0	0	0	8.6e-07	1e-06	8.8e-07	1.3e-06	0	0	0	101	3	2	6	0	0	0	2.1	1.3e-16	3.5e-16
Enpp6	Other	7.1e-08	7.2e-07	0	0	0	0	0	5.2e-08	7.2e-07	0	0	0	0	0	2	1	0	0	0	0	0	1.9	0.39	0.49
Enpp7	Other	2.8e-06	7.5e-06	5.2e-05	7.5e-05	8.8e-05	9.5e-05	5.3e-05	1.1e-06	2.4e-06	9e-06	9e-06	1.8e-05	1.5e-05	1.1e-05	10	12	46	120	29	78	32	5	1.2e-73	1e-72
Ensa	Other	3.8e-05	8.4e-05	5.3e-05	5.5e-05	6e-05	5.7e-05	2.9e-05	2.3e-06	1.6e-05	9.4e-06	6.6e-06	1.9e-05	9.3e-06	7.1e-06	534	58	52	103	19	54	22	3.8	2.1e-24	7.2e-24
Enthd2	Enterocyte	7.5e-05	0.00012	0.0001	4.9e-05	7.7e-05	9.7e-05	0.00011	1e-05	3e-05	2.3e-05	9.8e-06	3.1e-05	3.4e-05	3.9e-05	219	30	29	45	11	24	16	4.1	1.2e-06	2.4e-06
Entpd2	Other	7.4e-06	1.5e-05	1.6e-05	2.4e-05	5.3e-05	3.6e-05	9.5e-06	8.7e-07	3.7e-06	4.4e-06	4.5e-06	1.8e-05	9e-06	4.5e-06	140	22	21	54	13	33	8	4.5	0.00044	0.00076
Entpd4	Other	9.4e-06	9.2e-06	1.5e-06	5.4e-06	5.7e-06	2.7e-06	0	1.1e-06	3.7e-06	7.5e-07	1.6e-06	3e-06	1.7e-06	0	166	11	4	17	4	4	0	2.9	1.9e-20	5.7e-20
Entpd5	Other	2.4e-05	6e-05	0.00011	0.00012	0.00014	6.3e-05	5.1e-05	2e-06	9.8e-06	1.5e-05	1.1e-05	3.1e-05	1.1e-05	1.3e-05	317	60	89	173	37	67	30	4.2	6.4e-24	2.1e-23
Entpd6	Other	2.3e-05	1e-05	5.8e-06	4.7e-06	8.5e-06	4.1e-06	1.1e-05	2.2e-06	3.2e-06	2.7e-06	1.7e-06	7.4e-06	3e-06	5e-06	326	16	11	16	2	2	7	3.4	1.3e-51	7.6e-51
Entpd7	Enterocyte	0.00011	0.00029	0.00022	0.00021	0.00025	0.00021	0.00027	9.7e-06	5.5e-05	3e-05	2.6e-05	6.6e-05	3.1e-05	5.9e-05	341	62	79	121	26	79	42	4.2	4.4e-07	8.9e-07
Entpd8	Enterocyte	0.0001	0.00021	0.00023	0.00018	0.00041	0.00044	0.00088	1.2e-05	5.9e-05	5.4e-05	2.6e-05	9.3e-05	5.7e-05	0.00013	294	43	52	95	32	108	116	5.2	1.1e-15	2.9e-15
Eny2	Other	0.0001	6.7e-05	7e-05	4.5e-05	4e-05	2.3e-05	2.5e-05	4.5e-06	1.4e-05	1.3e-05	6.3e-06	1.4e-05	4.9e-06	9.5e-06	1022	54	55	80	14	31	16	3	1.4e-152	2.8e-151
Eogt	Other	4e-06	1.4e-06	3.2e-06	1.4e-06	1e-06	5.6e-07	1e-06	5.5e-07	9e-07	2.1e-06	6.6e-07	1e-06	5.6e-07	7.1e-07	86	3	3	5	1	1	2	3	4e-11	9.1e-11
Eomes	Other	7.3e-07	0	1.7e-06	0	0	0	2.8e-06	4.9e-07	0	1.7e-06	0	0	0	2.8e-06	4	0	1	0	0	0	1	4.9	0.78	0.85
Ep300	Other	2.5e-05	2e-05	3.5e-05	4.4e-05	3.9e-05	4.3e-05	6.8e-05	2.3e-06	8.1e-06	7.7e-06	8.2e-06	1.3e-05	9.4e-06	1.6e-05	314	22	40	62	16	44	32	4.6	6.7e-05	0.00012
Ep400	Other	2.9e-05	1.2e-05	1.1e-05	1.8e-05	8.6e-06	1.6e-05	3.5e-05	1.9e-06	4.3e-06	4.1e-06	5e-06	3.7e-06	7.1e-06	1e-05	461	19	12	31	7	15	15	4.2	1.3e-62	9.3e-62
Epas1	Enterocyte	1.6e-05	7.9e-05	1.5e-05	2.4e-05	1.1e-05	4.1e-05	2.1e-05	5.4e-06	7.6e-05	7.7e-06	8.6e-06	7e-06	1.2e-05	1.1e-05	38	3	6	17	3	18	5	3.7	0.049	0.073
Epb41	Other	2.6e-05	1.3e-05	1.9e-05	1.3e-05	1.9e-05	2.4e-05	2.9e-06	2.1e-06	4.1e-06	6.1e-06	3.2e-06	7.5e-06	6.9e-06	1.6e-06	410	21	24	31	10	16	4	3.6	6.9e-49	3.8e-48
Epb41l1	Other	6.3e-06	3.5e-06	7.4e-06	6.2e-06	8.5e-06	1.2e-05	1.3e-05	1.3e-06	2.1e-06	3.9e-06	1.9e-06	4.4e-06	4.5e-06	5.8e-06	99	4	7	18	5	15	7	4.6	0.003	0.005
Epb41l2	Other	2.4e-05	1.5e-05	4.4e-06	6.5e-06	3e-06	1.4e-05	3.6e-06	1.9e-06	6.2e-06	1.8e-06	2.3e-06	3e-06	5.3e-06	2.4e-06	378	13	9	15	1	13	4	3.1	9.4e-63	6.6e-62
Epb41l3	Enterocyte	0.00038	0.0011	0.0016	0.0015	0.0015	0.00091	0.00043	2.7e-05	0.00014	0.0001	8.1e-05	0.00018	7.9e-05	6.8e-05	729	131	236	419	91	197	63	4	5.7e-116	8e-115
Epb41l4a	Other	4.4e-07	8.1e-07	0	4.8e-06	3.3e-07	0	0	1.9e-07	5.7e-07	0	3.2e-06	3.3e-07	0	0	7	2	0	4	1	0	0	3.6	0.19	0.26
Epb41l4aos	Other	3.2e-05	2.2e-05	2.1e-05	1.5e-05	1.3e-05	2.6e-06	7.8e-06	2.3e-06	6.5e-06	7.2e-06	4.1e-06	9.4e-06	1.3e-06	4.6e-06	455	21	18	30	3	5	4	3	5.4e-72	4.3e-71
Epb41l4b	Other	0.00012	0.00023	0.00028	0.00025	0.00023	0.00021	0.0002	4.5e-06	2.6e-05	2.4e-05	1.6e-05	3.3e-05	1.9e-05	2e-05	1105	125	182	302	63	159	113	4.1	4.6e-13	1.1e-12
Epb41l5	Other	1e-05	1e-05	7e-06	5.2e-06	4.2e-06	3.3e-07	9.3e-06	1.1e-06	4.9e-06	3.5e-06	3e-06	2.8e-06	3.3e-07	4.4e-06	164	10	8	5	3	1	6	3.5	4.5e-22	1.4e-21
Epb42	Other	3.1e-08	0	0	0	0	0	0	2.2e-08	0	0	0	0	0	0	2	0	0	0	0	0	0	1	0.9	0.94
Epc1	Other	1.1e-05	5.4e-06	1.2e-05	1.9e-05	2.5e-05	7.9e-06	4e-06	1.5e-06	1.8e-06	5.7e-06	5.6e-06	1.1e-05	2.7e-06	2e-06	163	12	12	36	7	11	5	4	7.2e-09	1.5e-08
Epc2	Other	1.4e-05	1.1e-05	1e-05	1.1e-05	2.1e-05	1.4e-05	2.1e-05	1.1e-06	4.5e-06	3.3e-06	2.6e-06	1e-05	5.3e-06	6.1e-06	255	11	14	23	7	14	17	4.4	1.4e-20	4.2e-20
Epcam	Enterocyte	0.0033	0.0024	0.0025	0.0033	0.0041	0.006	0.0078	6.5e-05	0.00017	0.00016	0.00011	0.00026	0.00023	0.00031	1796	173	288	533	149	419	374	4.8	8.8e-99	1e-97
Epdr1	Other	3.3e-07	0	0	0	0	0	0	1.3e-07	0	0	0	0	0	0	8	0	0	0	0	0	0	1	0.17	0.24
Epg5	Other	3.8e-06	1e-05	1e-05	1e-05	1.1e-05	8.2e-06	9.8e-06	5.5e-07	3.3e-06	4.2e-06	2.6e-06	7.1e-06	3.6e-06	5e-06	73	13	12	27	4	10	5	4.2	0.018	0.028
Epha1	Other	8.8e-06	1.5e-05	2.8e-05	2.6e-05	6.3e-06	1.9e-05	1.4e-05	1.2e-06	3.8e-06	7.9e-06	5.2e-06	3.8e-06	5.8e-06	4.5e-06	153	20	23	43	3	18	11	4	0.00013	0.00023
Epha10	Other	6.3e-07	2.9e-07	1.7e-06	0	4.5e-06	2.7e-06	5.6e-07	4.6e-07	2.9e-07	1.1e-06	0	3.3e-06	2.7e-06	5.6e-07	7	1	3	0	2	1	1	4.7	0.26	0.35
Epha2	Enterocyte	5.1e-05	9.2e-05	6.6e-05	0.0001	0.00014	0.00015	0.00024	1e-05	3.3e-05	2.5e-05	2.6e-05	4.7e-05	4e-05	5.5e-05	120	17	19	47	16	44	45	4.9	0.00091	0.0016
Epha4	Other	1.2e-06	3.1e-07	9.8e-07	1e-06	4.3e-06	0	3.8e-06	5.9e-07	3.1e-07	9.8e-07	1e-06	4.3e-06	0	3.8e-06	16	1	1	1	1	0	1	4.9	0.22	0.29
Epha6	Other	2.4e-06	1.4e-06	3.1e-06	3.3e-06	0	7.2e-07	0	1.2e-06	8.9e-07	1.7e-06	2.5e-06	0	7.2e-07	0	16	3	5	4	0	1	0	2.9	0.13	0.19
Epha7	Other	7.9e-08	0	1.6e-06	8.7e-08	9.8e-07	4.3e-07	0	4.7e-08	0	1.3e-06	8.7e-08	9.8e-07	4.3e-07	0	3	0	2	1	1	1	0	4	0.53	0.63
Ephb2	Other	3.2e-05	9.4e-06	3.6e-06	1.9e-06	1.3e-06	0	1.6e-05	2.3e-06	3.6e-06	3.6e-06	1e-06	1.3e-06	0	9.5e-06	465	10	1	8	1	0	5	2.9	1.6e-104	2e-103
Ephb3	Other	6e-06	1.6e-06	0	0	2.7e-07	0	0	1.2e-06	1.4e-06	0	0	2.7e-07	0	0	85	2	0	0	1	0	0	1.3	5e-17	1.4e-16
Ephb4	Other	2.4e-05	1.4e-06	1.5e-06	1.1e-06	6.1e-06	0	2.5e-06	1.4e-06	1e-06	1.5e-06	7.2e-07	6.1e-06	0	2.5e-06	402	2	1	3	1	0	1	2.3	5.1e-97	5.7e-96
Ephx1	Other	9.4e-06	4.5e-06	3.8e-07	2.3e-07	0	2.2e-06	0	1.1e-06	4.2e-06	2.9e-07	2.3e-07	0	2.2e-06	0	171	2	2	1	0	1	0	2	2.5e-36	1.1e-35
Ephx2	Enterocyte	0.00028	0.00042	0.001	0.0011	0.00094	0.0011	0.00072	2.3e-05	9.1e-05	8.4e-05	7e-05	0.00018	8.4e-05	7.7e-05	634	79	176	326	60	213	116	4.5	5.9e-51	3.4e-50
Ephx3	Other	1.4e-07	0	0	2.7e-07	0	0	0	1.2e-07	0	0	2.7e-07	0	0	0	2	0	0	1	0	0	0	2.9	0.9	0.95
Epm2a	Other	1.5e-07	0	0	0	0	0	0	6.1e-08	0	0	0	0	0	0	6	0	0	0	0	0	0	1	0.35	0.44
Epm2aip1	Other	7e-06	2.8e-06	8.5e-06	2.8e-06	8.1e-06	2e-06	3.2e-07	1.3e-06	1.3e-06	7.9e-06	1.3e-06	5.8e-06	1.3e-06	3.2e-07	95	5	4	5	2	3	1	3.3	2.4e-11	5.6e-11
Epn1	Other	8.8e-05	8.9e-05	0.00014	0.00017	0.00015	0.00014	0.00012	4e-06	1.1e-05	1.5e-05	1.4e-05	2.4e-05	1.4e-05	2.1e-05	919	78	114	219	51	125	72	4.3	7e-14	1.8e-13
Epn2	Other	3.9e-06	1.3e-06	2.5e-06	8.6e-07	3.2e-06	0	0	5.8e-07	1e-06	2.1e-06	5.6e-07	2.3e-06	0	0	71	2	3	3	2	0	0	2.9	3e-10	6.7e-10
Epn3	Other	3.2e-06	0	8.1e-07	1.1e-07	0	0	0	4.5e-07	0	8.1e-07	1.1e-07	0	0	0	75	0	1	1	0	0	0	1.5	4.7e-15	1.2e-14
Epo	Other	0.00014	0.00013	0.00011	0.0001	8e-05	0.00012	0.0001	4.4e-06	1.7e-05	1.4e-05	1.1e-05	1.7e-05	1.9e-05	1.8e-05	1202	96	110	158	28	95	54	3.8	2.2e-89	2.2e-88
Eprs	Other	8.9e-05	3.1e-05	2.8e-05	2e-05	2.2e-05	1.3e-05	2e-05	3.5e-06	5.5e-06	5.7e-06	3.8e-06	1.5e-05	4.9e-06	7e-06	931	41	34	46	6	12	10	2.9	2.8e-178	6.9e-177
Eps15	Other	2.3e-05	2.7e-05	3e-05	2.8e-05	1.8e-05	2.2e-05	2.4e-05	2e-06	6.2e-06	9.1e-06	5e-06	7.4e-06	6.2e-06	8.3e-06	338	33	26	52	8	24	14	3.9	2.4e-21	7.4e-21
Eps15l1	Other	1.1e-05	4.2e-06	5.2e-06	7.6e-06	4.1e-05	1.1e-05	7.9e-06	1.4e-06	2e-06	1.6e-06	2.4e-06	1.6e-05	4.3e-06	4.3e-06	184	7	17	20	9	11	4	4.4	3.9e-14	9.8e-14
Eps8	Enterocyte	0.00024	0.00058	0.00066	0.00072	0.00093	0.00068	0.0011	1.8e-05	7.8e-05	7.1e-05	6e-05	0.00014	7.2e-05	0.00012	505	94	147	278	68	164	156	4.6	2.9e-35	1.2e-34
Eps8l1	Other	2e-06	4.4e-06	3.8e-06	9.8e-07	7.7e-07	7.9e-06	7.4e-06	6.9e-07	2.4e-06	2.8e-06	7.7e-07	7.7e-07	4.5e-06	4e-06	20	4	2	2	1	4	4	4.7	0.48	0.58
Eps8l2	Enterocyte	0.00046	0.0012	0.0011	0.0013	0.002	0.002	0.0023	2.8e-05	0.00016	9e-05	8.3e-05	0.0003	0.00014	0.00017	791	130	202	370	93	290	239	4.8	4e-76	3.4e-75
Eps8l3	Enterocyte	0.00067	0.0008	0.0012	0.0011	0.0016	0.0017	0.0037	2.8e-05	0.00011	0.00011	6.5e-05	0.0002	0.00011	0.00024	1135	120	204	357	92	280	298	5	5.8e-47	3.1e-46
Epsti1	Other	4.1e-05	3.9e-05	3.8e-05	4.1e-05	1.1e-05	4.6e-05	2.8e-05	3.4e-06	8.8e-06	6.8e-06	6.8e-06	5.3e-06	1.1e-05	7.9e-06	448	40	50	72	6	42	23	3.8	9.6e-24	3.1e-23
Ept1	Enterocyte	0.00012	0.00017	0.00019	0.00026	0.00026	0.00038	0.00075	1.7e-05	4.5e-05	4.3e-05	3.1e-05	7.1e-05	5.1e-05	9.1e-05	330	40	53	126	23	104	114	5.1	1.7e-11	3.9e-11
Eral1	Other	1e-05	7.5e-06	4.4e-06	1.6e-06	6.9e-06	2.3e-06	0	1.1e-06	2.8e-06	1.9e-06	7.9e-07	4.6e-06	1.5e-06	0	176	10	8	5	3	3	0	2.8	1.1e-26	3.8e-26
Erap1	Other	3.1e-05	2.8e-05	9.8e-06	1.5e-05	8.9e-06	2.3e-05	1.3e-05	2.4e-06	7.1e-06	3.1e-06	4e-06	4.7e-06	7.4e-06	6.9e-06	441	28	18	31	4	17	7	3.5	4.1e-58	2.7e-57
Erbb2	Other	3.8e-05	3.6e-05	2e-05	3.4e-05	5e-05	5e-05	5.9e-05	2.3e-06	9.2e-06	4.4e-06	5.3e-06	1.5e-05	8.9e-06	1.4e-05	534	34	31	74	19	49	31	4.4	2.8e-31	1.1e-30
Erbb2ip	Other	4.7e-05	8.9e-05	0.00012	0.00012	0.00012	0.00014	0.00017	3e-06	1.4e-05	1.5e-05	1.1e-05	2.7e-05	1.7e-05	2.1e-05	574	71	107	190	36	114	93	4.6	0.01	0.016
Erbb3	Other	6.3e-05	7.9e-05	6.2e-05	8e-05	7e-05	0.00011	0.00019	4e-06	1.4e-05	1.1e-05	9.2e-06	1.6e-05	1.2e-05	2.1e-05	709	65	62	140	29	108	108	4.7	2.3e-10	5.2e-10
Erbb4	Other	0	3.1e-06	0	0	0	0	0	0	3.1e-06	0	0	0	0	0	0	1	0	0	0	0	0	2	0.0052	0.0084
Erc1	Other	8e-06	1.4e-05	1.9e-05	8.8e-06	1.8e-05	1.3e-05	2e-05	8.7e-07	7.3e-06	6.8e-06	3e-06	9.9e-06	4.3e-06	6.7e-06	142	11	14	13	7	15	11	4.3	3.7e-06	7.1e-06
Erc2	Other	5.4e-07	8.2e-06	1.2e-06	6.6e-07	0	2.5e-06	7.9e-07	2.5e-07	5.9e-06	9.3e-07	3.5e-07	0	1.5e-06	7.9e-07	9	4	2	4	0	3	1	3.1	0.17	0.23
Ercc1	Other	7.9e-06	1.3e-05	1.4e-06	1.1e-06	0	5.9e-06	4.3e-06	9.8e-07	7.7e-06	8e-07	5.3e-07	0	3.5e-06	3e-06	135	12	5	5	0	4	3	3.2	2e-18	5.8e-18
Ercc2	Other	5.8e-06	3e-06	0	1.5e-06	8e-07	4e-06	3.7e-07	7.8e-07	1.8e-06	0	1e-06	8e-07	2.9e-06	3.7e-07	113	3	0	3	1	3	1	3.1	3.5e-19	1e-18
Ercc3	Other	2e-05	2.2e-05	1.5e-05	1.5e-05	1.9e-05	1.6e-05	1.2e-05	1.8e-06	5.3e-06	4.1e-06	2.9e-06	7.9e-06	4.3e-06	3.9e-06	306	28	25	41	10	26	11	3.7	6.3e-19	1.8e-18
Ercc4	Other	4.4e-06	1.2e-05	1.1e-06	3.2e-06	1.1e-05	3.4e-06	2.1e-06	8.6e-07	1e-05	6.7e-07	1.7e-06	7.5e-06	1.8e-06	2.1e-06	72	4	3	5	2	5	1	3.6	1.2e-06	2.3e-06
Ercc5	Other	8.1e-06	1.4e-05	5.3e-06	6.4e-06	1.9e-06	2.9e-06	5.1e-07	1.1e-06	6.7e-06	3.7e-06	2.5e-06	1.9e-06	1.4e-06	5.1e-07	128	10	5	11	1	5	1	2.8	1.4e-14	3.7e-14
Ercc6	Other	6.6e-06	8.4e-06	8.3e-06	3.8e-06	4e-06	5.6e-06	3.3e-06	1.3e-06	5.9e-06	3.9e-06	1.5e-06	3.4e-06	3.2e-06	2.3e-06	89	7	9	8	2	5	2	3.5	1.1e-06	2.1e-06
Ercc6l	Other	6.3e-06	4.7e-06	0	0	0	0	0	7.7e-07	4.2e-06	0	0	0	0	0	122	2	0	0	0	0	0	1.4	1.4e-26	4.8e-26
Ercc6l2	Other	7.7e-06	3.5e-06	3.8e-06	1.6e-06	0	6.3e-07	8.8e-07	9.5e-07	1.9e-06	3.2e-06	7.8e-07	0	6.3e-07	8.8e-07	147	6	3	6	0	1	1	2.3	1.1e-24	3.6e-24
Ercc8	Other	8.8e-06	3.2e-06	3.2e-06	5.9e-07	0	1e-06	4.2e-07	1.1e-06	1.5e-06	1.4e-06	3.6e-07	0	1e-06	4.2e-07	148	5	6	3	0	1	1	2.1	2.2e-25	7.5e-25
Erdr1	Other	2.6e-05	1.8e-05	9.5e-06	5.3e-06	3e-06	6.3e-06	2.3e-06	2.1e-06	8.8e-06	4.6e-06	2.1e-06	2.6e-06	2.8e-06	1.3e-06	336	11	8	10	2	6	3	2.6	7.3e-60	4.9e-59
Ereg	Other	5.3e-07	8.2e-06	4.3e-06	1.2e-06	0	3.3e-07	0	2.9e-07	7e-06	2.6e-06	8.4e-07	0	3.3e-07	0	6	3	3	2	0	1	0	2.5	0.084	0.12
Erf	Other	7.4e-06	3.9e-06	2.9e-06	1.3e-06	5.1e-06	0	2.8e-06	1.1e-06	2.6e-06	2.1e-06	6.1e-07	3.1e-06	0	2e-06	127	4	3	5	3	0	2	3.2	1.1e-19	3.3e-19
Ergic1	Other	2.7e-05	4.5e-06	4.9e-06	1.8e-06	8.3e-07	2.1e-06	0	1.5e-06	1.6e-06	2.2e-06	1e-06	6.1e-07	1.1e-06	0	452	9	8	6	2	4	0	1.8	2.8e-98	3.2e-97
Ergic2	Other	3.8e-05	7.6e-05	7.4e-05	7.5e-05	3.6e-05	7.5e-05	6.4e-05	2.5e-06	1.1e-05	1e-05	8.7e-06	1.1e-05	1.3e-05	1.5e-05	497	65	77	117	17	63	31	4.1	2.5e-15	6.6e-15
Ergic3	Other	7.8e-05	7.8e-05	8.1e-05	7.5e-05	7.3e-05	7.2e-05	3.9e-05	3.9e-06	1.1e-05	1.2e-05	8.5e-06	1.7e-05	1.2e-05	8.4e-06	866	76	83	134	27	66	32	3.7	2.1e-54	1.3e-53
Erh	Enterocyte	0.00054	0.00011	6.5e-05	3.2e-05	5.4e-05	1.5e-05	8.3e-05	2e-05	2.7e-05	2.1e-05	8.6e-06	4e-05	6.3e-06	6.2e-05	1016	33	18	29	2	9	7	2.3	2e-243	7.2e-242
Eri1	Other	1.4e-05	4.9e-06	3.2e-06	3.7e-06	0	9.8e-06	9e-07	1.4e-06	2.3e-06	2.1e-06	2.1e-06	0	3.4e-06	7e-07	230	9	4	9	0	14	2	3.1	5.6e-35	2.4e-34
Eri2	Other	3.8e-06	0	1.1e-06	1.1e-06	0	7.8e-07	4.2e-07	6.9e-07	0	9.8e-07	9e-07	0	7.8e-07	4.2e-07	58	0	2	2	0	1	1	2.7	6e-09	1.3e-08
Eri3	Other	2e-05	6.4e-06	1.1e-05	8.9e-06	2.3e-05	2e-05	1.3e-05	1.8e-06	2.4e-06	3.5e-06	2e-06	1.2e-05	7.2e-06	5.3e-06	288	11	15	31	7	17	9	4.2	9.9e-27	3.5e-26
Erich1	Other	7e-06	5.5e-06	4.1e-06	1.3e-05	2.1e-05	8.1e-06	7.6e-06	1.1e-06	1.9e-06	1.6e-06	3.6e-06	1.7e-05	3.4e-06	2.9e-06	111	12	10	22	5	9	8	4.4	0.00077	0.0013
Erich2	Other	7.4e-07	0	0	4.5e-07	0	0	3.1e-06	3.1e-07	0	0	4.5e-07	0	0	1.5e-06	10	0	0	1	0	0	5	5.7	0.034	0.051
Erich4	Enterocyte	0.00014	0.00046	0.00058	0.00051	0.00044	0.00046	0.00039	1.1e-05	8e-05	6.4e-05	4.2e-05	8.2e-05	5.7e-05	5.9e-05	386	87	131	220	40	122	76	4.2	5.2e-31	2.1e-30
Erich5	Other	1.2e-07	0	0	0	0	0	0	7.2e-08	0	0	0	0	0	0	3	0	0	0	0	0	0	1	0.76	0.83
Erlec1	Other	1.4e-05	1.7e-05	2.8e-05	2.6e-05	1e-05	3.4e-05	1.4e-05	1.4e-06	5.1e-06	7e-06	5e-06	4.3e-06	7.8e-06	5.2e-06	240	23	29	52	7	34	10	4.1	5.8e-08	1.2e-07
Erlin1	Other	3e-05	5e-05	5.4e-05	6.8e-05	4.8e-05	4e-05	4.4e-05	2e-06	9.9e-06	8.1e-06	8.1e-06	1.8e-05	8.1e-06	9.4e-06	455	51	64	116	16	41	28	4.1	6.9e-16	1.8e-15
Erlin2	Other	3.8e-05	3.7e-05	4.4e-05	5.8e-05	3.8e-05	2.7e-05	4.5e-05	2.1e-06	6e-06	7.6e-06	7.6e-06	1.2e-05	6e-06	1.1e-05	568	50	51	100	15	34	27	4	4.9e-34	2e-33
Ermap	Other	1.9e-07	0	0	0	0	0	0	1.9e-07	0	0	0	0	0	0	1	0	0	0	0	0	0	1	0.98	0.98
Ermard	Other	1.3e-05	1.1e-05	1.7e-05	3.4e-06	6.4e-06	4.7e-06	9.1e-06	1.7e-06	8.2e-06	7.1e-06	1.4e-06	4.8e-06	3.8e-06	4.6e-06	180	4	12	8	2	3	5	3.5	2.3e-24	7.8e-24
Ermp1	Other	1.4e-05	1.6e-05	2e-05	2.1e-05	1e-05	1.1e-05	7.5e-06	1.4e-06	8e-06	5.1e-06	5.1e-06	5.4e-06	3.8e-06	3e-06	236	15	25	44	4	15	8	3.6	2.3e-14	5.8e-14
Ern1	Other	5.1e-06	6.7e-06	4.8e-06	5.7e-06	4.4e-06	1.6e-06	1.7e-06	8.3e-07	3.1e-06	2.8e-06	2.6e-06	2.6e-06	9.4e-07	1.2e-06	93	7	3	7	3	4	2	3.3	3.3e-09	7.1e-09
Ern2	Other	5.3e-06	1.9e-06	2.5e-06	1.4e-06	3.3e-07	7.3e-06	3.8e-06	8.9e-07	1.2e-06	2.1e-06	9.4e-07	3.3e-07	2.5e-06	3.5e-06	91	3	2	5	1	12	2	4.2	1.9e-09	4.2e-09
Ero1l	Other	1.8e-05	1.9e-05	2.5e-05	1.3e-05	1.5e-05	2.2e-05	1.6e-05	1.6e-06	5.6e-06	6.7e-06	2.7e-06	5.6e-06	8.4e-06	4.9e-06	279	22	30	42	8	21	16	3.9	7.2e-14	1.8e-13
Ero1lb	Other	2.9e-06	9.1e-06	1.7e-05	1e-05	3.7e-06	6e-06	7.5e-07	4.9e-07	3.4e-06	8e-06	2.9e-06	2.3e-06	3e-06	7.5e-07	58	11	14	26	3	5	1	3.5	0.00022	0.0004
Erp29	Other	6.1e-05	5e-05	3e-05	3.5e-05	3.1e-05	2.8e-05	1.7e-05	2.9e-06	8.1e-06	6.1e-06	5.5e-06	1.3e-05	1.1e-05	5.4e-06	748	52	38	75	11	17	13	3.3	1.1e-98	1.3e-97
Erp44	Other	8.5e-05	8.2e-05	9.3e-05	7.2e-05	5.7e-05	4.7e-05	5.4e-05	3.6e-06	1e-05	1.4e-05	8.3e-06	1.9e-05	8.2e-06	1.1e-05	902	85	77	135	17	54	35	3.6	1.9e-70	1.5e-69
Errfi1	Enterocyte	4.3e-05	4e-05	7.7e-05	0.00011	0.00022	0.00015	0.00036	6.2e-06	1.3e-05	1.9e-05	2.1e-05	6.4e-05	3.3e-05	7.6e-05	104	14	27	60	19	49	64	5.3	1.3e-12	3.2e-12
Esam	Other	1e-06	0	0	0	0	0	0	2.9e-07	0	0	0	0	0	0	18	0	0	0	0	0	0	1	0.0025	0.0042
Esco1	Other	1.1e-05	1.3e-05	9.9e-06	1.4e-05	8.8e-06	2.9e-05	1.3e-05	1.7e-06	4.2e-06	3.4e-06	4e-06	5.1e-06	1.1e-05	5.1e-06	124	18	13	23	3	19	8	4.4	0.00018	0.00033
Esco2	Enterocyte	2.9e-05	1.8e-06	0	0	0	1.1e-06	0	5.6e-06	1.8e-06	0	0	0	1.1e-06	0	104	1	0	0	0	1	0	1.2	4.4e-22	1.4e-21
Esd	Other	0.00024	0.00027	0.00029	0.00025	0.00015	0.00018	0.00018	5.9e-06	2.4e-05	2.2e-05	1.6e-05	2.6e-05	1.8e-05	2.5e-05	1467	128	188	299	50	146	93	3.7	1.2e-61	8.3e-61
Esf1	Other	2.4e-05	1.3e-05	4.8e-06	4.7e-06	1.3e-05	6.1e-06	1.5e-06	1.7e-06	4.4e-06	2.2e-06	1.7e-06	6.2e-06	3.3e-06	1.5e-06	379	16	8	10	5	6	1	2.9	7.4e-69	5.6e-68
Esp15	Other	4.9e-08	0	0	0	0	0	0	4.9e-08	0	0	0	0	0	0	1	0	0	0	0	0	0	1	0.98	0.98
Espl1	Other	6.2e-06	0	1.9e-06	0	0	6.6e-07	0	7.3e-07	0	1.5e-06	0	0	6.6e-07	0	136	0	3	0	0	1	0	1.8	8.5e-29	3.2e-28
Espn	Other	4.2e-05	0.00019	0.00041	0.00059	0.00071	0.00096	0.00085	3.8e-06	2.5e-05	3.1e-05	2.9e-05	6.4e-05	4.8e-05	5.3e-05	272	94	215	434	115	346	262	5.1	4e-301	2e-299
Esr1	Enterocyte	6.2e-07	0	0	3.6e-06	0	0	0	4.7e-07	0	0	3.6e-06	0	0	0	2	0	0	1	0	0	0	3.6	0.9	0.95
Esr2	Other	1.1e-06	0	0	0	0	0	0	4e-07	0	0	0	0	0	0	17	0	0	0	0	0	0	1	0.004	0.0065
Esrp1	Other	7e-05	2.5e-05	3.3e-05	3.5e-05	1.7e-05	2.6e-05	1.9e-05	3.5e-06	6.5e-06	8.2e-06	6.5e-06	5.7e-06	6.2e-06	6.2e-06	791	32	30	60	10	27	15	3.3	4.1e-117	5.9e-116
Esrp2	Other	2.6e-05	1e-05	4.5e-06	6.4e-06	2.4e-06	4.1e-06	3.3e-06	2.1e-06	3.1e-06	2e-06	2.1e-06	1.7e-06	3.4e-06	2.4e-06	394	16	7	14	2	3	2	2.5	3.7e-74	3.1e-73
Esrra	Other	8.8e-05	0.00014	0.00013	0.00014	0.00011	7.9e-05	7.3e-05	4.5e-06	1.8e-05	1.4e-05	1.3e-05	2e-05	1.4e-05	1.3e-05	897	100	113	196	39	71	42	3.7	1.8e-40	8.4e-40
Esrrg	Other	3.4e-06	3.6e-07	0	0	2.1e-06	0	0	6e-07	3.6e-07	0	0	2.1e-06	0	0	60	1	0	0	1	0	0	2.5	1.3e-11	3.1e-11
Esyt1	Other	4.7e-06	1.7e-06	4.4e-06	6.5e-07	0	1.6e-06	4.7e-06	9.3e-07	1.3e-06	2.3e-06	4.3e-07	0	8.6e-07	3.9e-06	79	2	4	3	0	5	2	3.7	2.6e-09	5.7e-09
Esyt2	Other	1.5e-05	2.6e-05	3.5e-05	2.6e-05	3.9e-05	3e-05	3.2e-05	1.8e-06	8.4e-06	8.2e-06	6.1e-06	1.4e-05	6.9e-06	8.9e-06	228	23	29	48	15	32	19	4.3	0.0011	0.0019
Etaa1	Other	5.1e-06	1.2e-06	1.1e-06	9.3e-07	3.3e-07	3.9e-07	2.6e-06	9.9e-07	8.1e-07	1.1e-06	6.7e-07	3.3e-07	3.9e-07	1.9e-06	87	3	1	2	1	1	2	3.2	1.2e-13	2.9e-13
Etaa1os	Other	1.3e-06	0	0	0	0	0	0	9.1e-07	0	0	0	0	0	0	10	0	0	0	0	0	0	1	0.081	0.12
Etf1	Other	0.00011	8.9e-05	6.8e-05	5.1e-05	4.2e-05	5.2e-05	4.5e-05	4e-06	1.4e-05	1.1e-05	7.1e-06	1.5e-05	9.7e-06	1.1e-05	1052	73	66	97	15	51	29	3.4	4.8e-127	7.6e-126
Etfa	Other	0.00016	0.00022	0.00021	0.00016	0.00014	0.00012	7.8e-05	4.8e-06	2.6e-05	1.9e-05	1.2e-05	3.7e-05	1.6e-05	1.4e-05	1233	126	157	245	42	102	49	3.5	6.6e-73	5.4e-72
Etfb	Other	0.00018	0.00019	0.0002	0.00017	0.00018	0.00018	0.00013	5.2e-06	1.7e-05	1.9e-05	1.5e-05	3.1e-05	1.9e-05	2e-05	1313	121	151	226	54	126	76	3.8	1.1e-60	7.3e-60
Etfdh	Other	6.7e-05	6.9e-05	6.8e-05	5.8e-05	4.7e-05	6.2e-05	5.1e-05	3.2e-06	1.5e-05	9.1e-06	6.8e-06	1.4e-05	1.1e-05	1.4e-05	830	61	80	119	18	57	24	3.8	1.1e-61	7.4e-61
Ethe1	Other	2.1e-05	1.8e-05	3.7e-05	8.9e-06	5.8e-06	5.4e-06	5.7e-06	1.8e-06	5.1e-06	1.1e-05	2.9e-06	5.6e-06	3.9e-06	2.6e-06	295	20	25	18	2	6	6	3	1.8e-36	7.9e-36
Etl4	Other	3.5e-05	3.1e-05	3e-05	4.8e-05	7.4e-05	4.4e-05	4.2e-05	2.9e-06	6e-06	6.9e-06	6.4e-06	1.9e-05	1e-05	9.2e-06	385	36	32	88	23	38	30	4.3	1.6e-11	3.8e-11
Etnk1	Other	2e-05	3.7e-05	7.6e-05	6.8e-05	4.5e-05	6.7e-05	0.0001	1.9e-06	8e-06	1.1e-05	9.4e-06	1.7e-05	1.1e-05	1.6e-05	312	35	69	111	14	57	54	4.7	0.0034	0.0057
Etnk2	Other	2.8e-07	5.9e-06	0	0	0	0	1.3e-06	2.1e-07	5.1e-06	0	0	0	0	9.6e-07	4	2	0	0	0	0	2	2.8	0.086	0.12
Etnppl	Other	1.9e-07	0	0	0	0	0	0	1.3e-07	0	0	0	0	0	0	4	0	0	0	0	0	0	1	0.61	0.7
Etohd2	Other	9.5e-07	0	0	9.8e-07	9.8e-07	2.1e-07	2.1e-06	2e-07	0	0	6.3e-07	9.8e-07	2.1e-07	1.6e-06	27	0	0	3	1	1	2	4.9	0.016	0.026
Etohi1	Other	1.6e-06	2.6e-06	4e-06	9.2e-08	8.7e-07	0	0	6.2e-07	1.7e-06	2.4e-06	9.2e-08	8.7e-07	0	0	17	3	3	1	1	0	0	2.6	0.064	0.094
Ets1	Other	3e-06	0	0	2.9e-07	0	4.4e-07	5.7e-07	1.4e-06	0	0	2.9e-07	0	4.4e-07	5.7e-07	11	0	0	1	0	1	1	2.5	0.4	0.5
Ets2	Other	5.8e-05	4.5e-05	3.9e-05	4.3e-05	5e-05	8.6e-05	8.9e-05	3e-06	6.9e-06	7.5e-06	5.7e-06	2.2e-05	1.2e-05	1.5e-05	717	54	43	96	17	78	55	4.4	9.5e-39	4.4e-38
Etv1	Other	2.4e-07	0	0	0	0	0	0	1.7e-07	0	0	0	0	0	0	4	0	0	0	0	0	0	1	0.61	0.7
Etv3	Other	2.3e-05	3.8e-05	4.6e-05	3.7e-05	5.8e-05	7.7e-05	6e-05	2.4e-06	6.5e-06	1.1e-05	5.2e-06	1.7e-05	1.4e-05	1.3e-05	301	46	37	82	19	62	37	4.6	0.0014	0.0024
Etv3l	Other	1.2e-07	0	0	0	0	3.1e-07	0	6.3e-08	0	0	0	0	3.1e-07	0	4	0	0	0	0	1	0	4.6	0.72	0.81
Etv4	Other	3.9e-07	0	0	0	0	0	0	1.5e-07	0	0	0	0	0	0	8	0	0	0	0	0	0	1	0.17	0.24
Etv5	Other	9.1e-07	0	0	9.4e-07	0	0	0	2.5e-07	0	0	9.4e-07	0	0	0	21	0	0	1	0	0	0	2.5	0.0019	0.0032
Etv6	Other	3.9e-05	1.4e-05	8.2e-06	1.3e-05	2.4e-06	5.5e-06	9e-06	2.9e-06	3.9e-06	3.1e-06	3.7e-06	1.7e-06	2.1e-06	5e-06	507	17	10	20	2	10	5	2.8	7.2e-93	7.6e-92
EU599041	Other	1.7e-06	0	2.7e-06	3.4e-07	1.1e-05	2.9e-06	3e-06	6.7e-07	0	1.5e-06	2.4e-07	5.8e-06	2e-06	3e-06	19	0	4	2	4	2	1	4.8	0.066	0.097
Eva1a	Other	5.4e-07	0	0	0	0	0	5.7e-07	1.6e-07	0	0	0	0	0	5.7e-07	17	0	0	0	0	0	1	4.1	0.011	0.017
Eva1b	Other	1e-07	1.5e-07	2.1e-06	4.2e-07	0	5.2e-07	0	7.1e-08	1.5e-07	1.2e-06	4.2e-07	0	5.2e-07	0	2	1	4	1	0	1	0	3.5	0.013	0.02
Eva1c	Other	4.9e-07	0	0	4.5e-07	3e-06	0	0	2.4e-07	0	0	3.3e-07	3e-06	0	0	6	0	0	2	1	0	0	4.4	0.52	0.62
Evc	Other	2.8e-07	0	0	0	0	0	0	2.5e-07	0	0	0	0	0	0	2	0	0	0	0	0	0	1	0.9	0.94
Evi5	Other	1.1e-05	5.4e-06	7.1e-06	7.7e-06	8.1e-06	1.2e-05	6.4e-06	1.4e-06	1.8e-06	2.4e-06	1.9e-06	4e-06	8.3e-06	3.3e-06	175	11	14	22	5	7	4	4	3.9e-14	1e-13
Evi5l	Other	1.2e-06	0	0	4.9e-07	1.4e-06	1.9e-06	0	4.5e-07	0	0	4.9e-07	1.4e-06	1.2e-06	0	23	0	0	1	1	3	0	4.3	0.012	0.02
Evl	Other	7.2e-06	6.7e-07	0	5.1e-07	0	2.8e-07	0	1.2e-06	5e-07	0	4.4e-07	0	2.8e-07	0	114	2	0	2	0	1	0	1.4	8.9e-23	2.9e-22
Evpl	Other	7.5e-06	1e-05	1e-05	9.3e-06	2e-05	1.4e-05	5.8e-06	1.5e-06	3.1e-06	3.6e-06	2.2e-06	7.9e-06	5.4e-06	4.2e-06	99	18	12	27	9	11	5	4.2	0.00044	0.00077
Ewsr1	Other	6.3e-05	3e-05	2.2e-05	1.7e-05	1.3e-05	1.4e-05	1.5e-05	2.9e-06	7e-06	6e-06	3.8e-06	6.3e-06	3.7e-06	6e-06	774	34	26	38	6	20	11	2.9	7.7e-134	1.3e-132
Exd1	Other	0	0	2.8e-07	0	5.5e-06	0	0	0	0	2.8e-07	0	4e-06	0	0	0	0	1	0	2	0	0	4.9	1.6e-05	2.9e-05
Exd2	Other	7.8e-06	1.3e-06	1.4e-06	2.4e-06	4.3e-06	1.7e-06	0	1.9e-06	7.7e-07	9.4e-07	1.7e-06	3e-06	1.7e-06	0	128	3	3	4	2	1	0	3	9.7e-22	3e-21
Exo1	Other	7.9e-06	6.1e-07	0	0	1.7e-06	0	8.4e-07	7.7e-07	6.1e-07	0	0	1.7e-06	0	8.4e-07	161	1	0	0	1	0	1	2.1	1.2e-35	5.4e-35
Exo5	Other	6.1e-06	3.1e-06	5.4e-06	3e-06	1.3e-06	9.6e-07	0	7.2e-07	1.5e-06	3.2e-06	1.1e-06	9.6e-07	6.8e-07	0	125	5	4	10	2	2	0	2.7	8.8e-17	2.4e-16
Exoc1	Other	2.4e-05	2.7e-05	3e-05	4.7e-05	6.5e-05	5.2e-05	2.5e-05	2.3e-06	7.9e-06	8.1e-06	7.7e-06	1.9e-05	9.3e-06	6.6e-06	323	26	32	73	22	49	20	4.3	1.5e-07	3e-07
Exoc2	Other	9e-06	8.5e-06	1e-05	6.1e-06	3.9e-07	4.8e-06	5.1e-06	1.5e-06	4.2e-06	3.8e-06	2.6e-06	3.9e-07	2.1e-06	3.7e-06	117	8	9	13	1	6	3	3.3	1.2e-09	2.7e-09
Exoc3	Other	3.6e-05	5.2e-05	5.2e-05	2.8e-05	2.4e-05	1.7e-05	1.6e-05	2.2e-06	1.1e-05	1.2e-05	5.4e-06	9.7e-06	7.5e-06	5.7e-06	515	42	45	54	10	14	10	3.3	4e-54	2.5e-53
Exoc3l2	Other	0	3.1e-06	0	0	0	0	0	0	3.1e-06	0	0	0	0	0	0	1	0	0	0	0	0	2	0.0052	0.0084
Exoc3l4	Enterocyte	0.00024	0.001	0.001	0.00097	0.0012	0.00075	0.0003	1.9e-05	0.00018	9.9e-05	5.9e-05	0.00014	8.5e-05	7.1e-05	457	117	173	323	85	144	41	4	3.3e-94	3.6e-93
Exoc4	Other	2e-05	2.9e-05	1e-05	9e-06	2.6e-05	7.6e-06	5e-06	1.7e-06	1e-05	3.6e-06	2.3e-06	1.2e-05	2.6e-06	2.5e-06	298	25	15	25	7	12	5	3.3	9.8e-33	4e-32
Exoc5	Other	2.3e-05	2.6e-05	4.8e-05	4.1e-05	2.3e-05	5.3e-05	7.1e-05	2.2e-06	6.3e-06	9.9e-06	6.2e-06	7.2e-06	1.1e-05	1.3e-05	275	24	45	72	14	48	43	4.6	0.37	0.47
Exoc6	Other	1.3e-05	1.1e-05	8.1e-06	1.4e-05	9.7e-06	6.3e-06	7.3e-06	1.3e-06	4.1e-06	3.3e-06	4.2e-06	6.8e-06	2.8e-06	3.6e-06	203	12	11	28	2	7	5	3.6	2.8e-19	8.1e-19
Exoc6b	Other	1.1e-05	2.8e-05	1e-05	2.1e-05	2e-05	1.9e-05	1.9e-05	1.5e-06	9.7e-06	5e-06	5.4e-06	1.2e-05	6e-06	7.4e-06	159	19	10	32	5	18	10	4.1	1.3e-06	2.5e-06
Exoc7	Other	2.3e-05	1.4e-05	1.9e-05	1.8e-05	2.9e-05	1.4e-05	2.9e-05	3e-06	3.8e-06	5.1e-06	4.4e-06	1.2e-05	4.1e-06	1e-05	311	21	25	32	10	15	19	4.2	3.3e-22	1e-21
Exoc8	Other	1.8e-05	1.3e-05	1.3e-05	1.1e-05	2.5e-05	1.4e-05	7.5e-06	2.1e-06	4.3e-06	4.2e-06	3.4e-06	9.3e-06	7e-06	4.2e-06	241	14	15	25	9	7	4	3.8	7.9e-24	2.6e-23
Exog	Other	6.2e-06	0	1.4e-06	4.1e-07	0	1e-06	0	7.7e-07	0	1.2e-06	3.3e-07	0	1e-06	0	112	0	2	2	0	1	0	2	3.4e-22	1.1e-21
Exosc1	Other	1.9e-05	3.4e-06	2e-06	3e-06	0	0	1.8e-06	1.6e-06	2.3e-06	1.2e-06	1.7e-06	0	0	1.8e-06	318	4	3	4	0	0	1	1.9	4.6e-71	3.6e-70
Exosc10	Other	2e-05	5.5e-06	1.4e-05	9.4e-06	4.6e-06	1.2e-05	3.2e-06	1.6e-06	1.9e-06	8.7e-06	3.3e-06	2.8e-06	4.6e-06	3.1e-06	339	12	9	15	3	12	2	3.3	5.5e-54	3.3e-53
Exosc2	Other	2.3e-05	5.4e-06	2.1e-06	4e-06	0	4.3e-06	4.5e-06	1.5e-06	2.5e-06	1.6e-06	1.9e-06	0	2e-06	3.1e-06	385	7	3	7	0	5	3	2.6	3.3e-81	3e-80
Exosc3	Other	2.5e-05	1.3e-05	8.8e-06	1.1e-05	7.2e-06	2.6e-06	4.7e-06	2e-06	6e-06	2.9e-06	2.9e-06	6.1e-06	1.9e-06	2.9e-06	356	10	16	22	2	3	4	2.9	1.2e-56	7.7e-56
Exosc4	Other	2.3e-05	2.3e-05	1.7e-05	1.9e-05	1.2e-05	2.1e-05	5.5e-06	1.8e-06	6.1e-06	6.3e-06	4.1e-06	5.7e-06	6.3e-06	2.9e-06	358	25	15	34	5	17	5	3.5	2e-40	9.6e-40
Exosc5	Other	2.1e-05	1.1e-05	1.1e-05	7.8e-06	1.2e-05	1.1e-05	8.4e-06	1.5e-06	3.8e-06	4.6e-06	2.8e-06	6.5e-06	5.1e-06	4.5e-06	379	12	11	16	5	9	5	3.5	7.5e-61	5.2e-60
Exosc7	Other	3.7e-05	2.3e-05	1.8e-05	9.5e-06	1e-05	3.5e-06	6.2e-06	2.5e-06	6.4e-06	5.7e-06	2.3e-06	4.8e-06	2.1e-06	3.8e-06	523	22	19	27	5	4	5	2.7	2.8e-89	2.8e-88
Exosc8	Other	3e-05	3.7e-06	4.9e-07	3.1e-06	5.9e-06	3.2e-06	4.9e-07	2.5e-06	2.1e-06	4.1e-07	1.7e-06	4.7e-06	1.9e-06	4.9e-07	445	5	2	7	2	3	1	2.2	2.8e-101	3.3e-100
Exosc9	Other	4.1e-05	5.8e-05	1.9e-05	3.7e-05	8.5e-06	2.5e-05	1e-05	3.6e-06	1.5e-05	4.4e-06	6.5e-06	4.4e-06	6.8e-06	4.5e-06	491	37	30	68	5	20	7	3.2	1e-50	5.9e-50
Exph5	Other	5.4e-06	9.7e-06	3.3e-05	1.7e-05	1.6e-05	8.1e-06	1.1e-05	1.2e-06	4.7e-06	1.6e-05	4e-06	7.5e-06	4.1e-06	5.1e-06	66	8	15	27	6	6	7	4	0.056	0.083
Ext1	Other	4.3e-05	9.9e-05	8.9e-05	8.4e-05	0.00014	7.7e-05	2.8e-05	3.3e-06	1.5e-05	1.2e-05	8.9e-06	2.5e-05	1.3e-05	7.2e-06	497	76	88	142	45	67	25	3.9	2.2e-18	6.2e-18
Ext2	Other	2e-05	1.5e-05	7.7e-06	7.4e-06	7.2e-06	6.9e-07	2.8e-06	1.5e-06	4.7e-06	3.6e-06	2.4e-06	3.7e-06	5.6e-07	2.8e-06	338	20	12	17	4	2	1	2.7	3.5e-55	2.2e-54
Extl1	Other	1.6e-06	1.7e-07	1.1e-06	1.2e-07	0	0	3.8e-06	3.7e-07	1.7e-07	6.9e-07	1.2e-07	0	0	2.7e-06	33	1	3	1	0	0	2	4.8	0.0011	0.002
Extl2	Other	3e-06	8.9e-07	1.6e-07	4.6e-08	0	2.2e-07	2.9e-06	5.2e-07	8.9e-07	1.6e-07	4.6e-08	0	2.2e-07	2.9e-06	60	1	1	1	0	1	1	3.7	7.2e-10	1.6e-09
Extl3	Other	5.1e-06	6.6e-06	8.2e-07	1.3e-06	1.9e-06	5.7e-06	6e-06	7.7e-07	2.7e-06	6.4e-07	8.3e-07	1.4e-06	3.6e-06	4.3e-06	99	8	2	3	2	5	2	4.1	2.6e-12	6.2e-12
Eya1	Other	4.6e-07	1.2e-06	0	0	5.6e-06	0	4.1e-06	3.2e-07	1.2e-06	0	0	5.6e-06	0	4.1e-06	2	1	0	0	1	0	1	5.2	0.29	0.38
Eya3	Other	1.7e-05	1.2e-05	2.3e-05	2e-05	3.6e-05	1.3e-05	1.1e-05	1.7e-06	3.6e-06	7e-06	4.1e-06	1.8e-05	4.2e-06	5.4e-06	279	17	24	39	9	13	6	4	1.6e-21	5.1e-21
Ezh1	Other	1.5e-05	9.2e-06	1.7e-05	1.8e-05	1.5e-05	1.4e-05	1.4e-05	2.1e-06	2.3e-06	7.2e-06	4.1e-06	6.4e-06	4.2e-06	5e-06	222	18	14	35	6	16	11	4	6.1e-13	1.5e-12
Ezh2	Other	3.8e-05	1.4e-05	1.3e-05	1.6e-05	2.4e-05	2.1e-05	3.4e-06	3e-06	5.5e-06	3.5e-06	7.7e-06	1.1e-05	5.4e-06	2.2e-06	473	15	20	22	8	22	3	3.4	2.6e-70	2.1e-69
Ezr	Enterocyte	0.0008	0.0022	0.0033	0.0036	0.0036	0.0037	0.0032	3e-05	0.00028	0.00015	0.00012	0.00031	0.00018	0.00019	1230	166	322	548	130	355	282	4.5	2.7e-196	7.7e-195
F10	Other	4.5e-07	0	0	0	0	0	0	4.5e-07	0	0	0	0	0	0	1	0	0	0	0	0	0	1	0.98	0.98
F11r	Other	7.4e-05	0.00015	0.00012	0.00017	0.00018	0.00026	0.00025	3.9e-06	1.9e-05	1.3e-05	1.3e-05	3.2e-05	2.4e-05	2.4e-05	757	97	111	225	50	173	133	4.7	2e-05	3.8e-05
F12	Other	8.6e-07	0	0	0	8.1e-06	0	0	6e-07	0	0	0	8.1e-06	0	0	3	0	0	0	1	0	0	4.6	0.35	0.45
F2	Other	8.5e-07	0	0	3.9e-07	0	0	0	5.2e-07	0	0	3.9e-07	0	0	0	7	0	0	1	0	0	0	1.9	0.44	0.54
F2rl1	Other	1.6e-05	2.1e-05	6.4e-06	3.5e-05	6.6e-05	6.3e-05	5.9e-05	1.5e-06	5.7e-06	2.9e-06	6.2e-06	2e-05	1.1e-05	1.6e-05	271	23	9	64	17	54	33	5	3.6e-07	7.2e-07
F3	Other	2e-06	8.1e-07	0	1.3e-07	0	0	5.7e-07	4.5e-07	6.3e-07	0	1.3e-07	0	0	5.7e-07	37	2	0	1	0	0	1	2.3	1.4e-05	2.6e-05
F5	Other	1.1e-06	0	0	3.6e-06	1.1e-06	2.6e-06	5.5e-07	5e-07	0	0	2.2e-06	1.1e-06	2.6e-06	5.5e-07	11	0	0	4	1	1	1	4.5	0.56	0.66
F630040K05Rik	Other	9e-08	0	0	0	0	0	0	5.3e-08	0	0	0	0	0	0	3	0	0	0	0	0	0	1	0.76	0.83
F630206G17Rik	Other	3.6e-05	5.6e-05	8.6e-05	7.8e-05	3e-05	5e-05	3.6e-05	2.4e-06	1.1e-05	1.2e-05	8.3e-06	8.4e-06	8.9e-06	8.5e-06	451	53	84	135	17	48	28	3.8	3.6e-16	9.7e-16
F730043M19Rik	Other	7.8e-07	0	0	1.2e-06	0	0	5.2e-06	5.5e-07	0	0	1.2e-06	0	0	3.3e-06	4	0	0	1	0	0	3	5.8	0.2	0.27
F8	Other	1.1e-07	0	0	0	0	0	0	7.1e-08	0	0	0	0	0	0	3	0	0	0	0	0	0	1	0.76	0.83
F830208F22Rik	Other	0	0	0	1.2e-07	0	0	0	0	0	0	1.2e-07	0	0	0	0	0	0	1	0	0	0	4	0.42	0.52
F8a	Other	1e-05	5.4e-06	7.2e-06	1.2e-05	6.1e-06	3.9e-06	2.4e-06	1.4e-06	2.1e-06	2.6e-06	3.9e-06	4.4e-06	1.7e-06	1.7e-06	166	10	13	30	2	7	2	3.4	1.2e-13	3e-13
Fa2h	Other	1e-07	0	0	0	0	0	0	7.5e-08	0	0	0	0	0	0	2	0	0	0	0	0	0	1	0.9	0.94
Faah	Other	5.2e-05	0.00012	9.3e-05	9.7e-05	8.3e-05	3.1e-05	1.7e-05	2.8e-06	1.6e-05	1.3e-05	1.1e-05	1.9e-05	6.9e-06	6.2e-06	639	89	84	135	27	33	11	3.4	3.2e-49	1.8e-48
Faap100	Other	1.4e-05	4.2e-06	1e-05	3.9e-06	1.9e-05	5.3e-06	6.5e-06	1.9e-06	2e-06	3.9e-06	1.7e-06	1e-05	2.1e-06	3.6e-06	229	7	10	11	4	8	4	3.8	8.2e-31	3.2e-30
Faap20	Other	1.8e-05	1.2e-05	1.8e-05	1.4e-05	1.7e-05	4e-06	1.9e-05	1.6e-06	3.3e-06	4.7e-06	3.2e-06	9.7e-06	1.8e-06	8.8e-06	319	18	24	34	4	6	6	3.9	2.9e-35	1.2e-34
Faap24	Other	1.3e-05	8.7e-06	8.8e-06	9.4e-06	2.2e-06	3.8e-06	1.2e-06	1.3e-06	4.7e-06	3.6e-06	3.5e-06	1.6e-06	1.7e-06	8.6e-07	211	7	9	14	2	7	2	2.9	3.3e-28	1.2e-27
Fabp1	Enterocyte	0.0018	0.011	0.031	0.021	0.0079	0.0082	0.0027	7.4e-05	0.0007	0.0011	0.00059	0.00055	0.0004	0.0002	1305	196	399	635	161	388	215	3.7	0	0
Fabp12	Other	9.8e-08	0	1.4e-07	0	0	0	0	7.8e-08	0	1.4e-07	0	0	0	0	2	0	1	0	0	0	0	2.2	0.73	0.82
Fabp2	Enterocyte	0.0031	0.017	0.07	0.087	0.049	0.059	0.026	0.00012	0.0011	0.0022	0.0018	0.0028	0.0018	0.0014	1593	205	402	660	183	461	359	4.4	0	0
Fabp3	Other	1.2e-07	0	0	0	0	0	0	8.1e-08	0	0	0	0	0	0	3	0	0	0	0	0	0	1	0.76	0.83
Fabp3ps1	Other	6.4e-06	1.8e-05	1.5e-05	1.7e-05	1.2e-05	8.1e-06	1.4e-05	8.2e-07	7.9e-06	4.9e-06	4.9e-06	7.5e-06	2.9e-06	4.3e-06	114	11	19	23	3	12	13	4	0.021	0.033
Fabp5	Other	8.9e-06	0	0	5.2e-06	0	0	0	1.4e-06	0	0	4.5e-06	0	0	0	126	0	0	3	0	0	0	2.1	7.1e-27	2.5e-26
Fabp6	Other	7.9e-05	0.00017	0.00015	0.0002	0.00019	0.00024	4.4e-05	1.3e-05	4.6e-05	5.5e-05	5.8e-05	6.5e-05	0.00011	1.8e-05	170	33	26	71	15	48	19	4.1	3.7e-05	6.8e-05
Fadd	Other	2.9e-05	1.3e-05	1.5e-05	1.6e-05	1.9e-05	1.4e-05	8.4e-07	4e-06	3.5e-06	4e-06	3.4e-06	8.4e-06	4.7e-06	6.4e-07	416	19	20	35	7	12	2	3.3	4.1e-55	2.6e-54
Fads1	Other	3e-05	2.2e-07	2.9e-06	4.3e-07	2.2e-06	6.6e-07	2.4e-07	1.9e-06	2.2e-07	2.8e-06	3.2e-07	1.5e-06	6.6e-07	2.4e-07	420	1	2	2	2	1	1	1.6	8.6e-102	1e-100
Fads2	Other	6.4e-06	6.4e-07	1.1e-07	0	0	0	1.5e-06	7.5e-07	6.4e-07	1.1e-07	0	0	0	1.5e-06	119	1	1	0	0	0	1	2.2	3.8e-25	1.3e-24
Fads3	Other	1.8e-06	2.2e-07	4.3e-07	0	0	0	0	3.7e-07	2.2e-07	4.3e-07	0	0	0	0	39	1	1	0	0	0	0	1.4	8e-07	1.6e-06
Fads6	Other	3e-07	0	0	0	0	3.5e-06	1.8e-06	2.1e-07	0	0	0	0	3.5e-06	1.8e-06	5	0	0	0	0	1	1	6.1	0.76	0.83
Faf1	Other	4.3e-05	3.1e-05	4.1e-05	3.2e-05	4.1e-05	1.7e-05	2e-05	2.6e-06	6.2e-06	8.9e-06	5.5e-06	1.5e-05	4.5e-06	8.9e-06	599	39	41	61	15	22	10	3.6	1.3e-64	9.6e-64
Faf2	Other	2.8e-05	3e-05	1.3e-05	4.3e-05	4.9e-05	1.3e-05	4.8e-05	2.2e-06	9.2e-06	3.3e-06	7.4e-06	2.1e-05	3.2e-06	1.3e-05	428	29	25	64	11	22	29	4.3	1.1e-28	4.1e-28
Fah	Other	1.6e-06	4.2e-06	0	0	0	2.2e-07	0	7.7e-07	4.1e-06	0	0	0	2.2e-07	0	22	2	0	0	0	1	0	1.9	0.0032	0.0053
Fahd1	Other	6.1e-05	0.00015	0.00021	0.00022	9.4e-05	8e-05	3.7e-05	3.5e-06	1.7e-05	1.8e-05	1.6e-05	2e-05	1.1e-05	2.1e-05	622	102	162	255	35	73	16	3.6	1.2e-63	8.2e-63
Fahd2a	Other	8.8e-06	1.8e-05	4e-06	7.3e-06	3.6e-06	8.2e-06	4.4e-06	1e-06	8.3e-06	1.8e-06	3.4e-06	2.6e-06	5.8e-06	3.1e-06	152	12	8	10	2	6	2	3.4	3.2e-17	9e-17
Faim	Other	1.4e-05	1.4e-06	2e-06	6.3e-06	0	1e-06	1.2e-06	1.5e-06	6.7e-07	1.1e-06	2.2e-06	0	8e-07	1.2e-06	242	5	5	14	0	2	1	2.4	8e-43	3.9e-42
Faim2	Other	2.2e-07	2e-06	3.1e-06	2.3e-07	0	0	0	1.2e-07	1.4e-06	3.1e-06	2.3e-07	0	0	0	4	2	1	1	0	0	0	2.6	0.22	0.29
Faiml	Other	3.3e-07	0	0	0	0	0	0	1.1e-07	0	0	0	0	0	0	11	0	0	0	0	0	0	1	0.054	0.081
Fam101a	Other	2.2e-08	3.1e-07	0	0	0	0	0	2.2e-08	3.1e-07	0	0	0	0	0	1	1	0	0	0	0	0	1.9	0.19	0.25
Fam101b	Enterocyte	0.00023	0.00015	8e-05	5.3e-05	0.0001	9.3e-05	0.00022	1.4e-05	2.5e-05	2e-05	1.2e-05	3.3e-05	2.8e-05	8.3e-05	618	46	31	34	13	29	31	3.9	1.7e-73	1.4e-72
Fam102a	Enterocyte	0.00012	8.7e-05	0.00016	0.00015	0.00016	0.00029	0.00044	1.2e-05	2e-05	3e-05	2e-05	6.1e-05	4.9e-05	6.2e-05	353	31	49	98	17	88	85	5	0.00084	0.0015
Fam102b	Enterocyte	2.6e-05	4.9e-05	7.1e-05	8.9e-05	0.00013	0.00012	0.00014	5.2e-06	2.2e-05	2.1e-05	1.6e-05	7.5e-05	4.5e-05	3e-05	71	12	21	57	8	33	36	4.9	7.5e-08	1.5e-07
Fam103a1	Other	4.1e-05	3.2e-05	4.5e-05	4.5e-05	2.1e-05	1.8e-05	1.3e-05	2.4e-06	9.1e-06	9.3e-06	6.1e-06	7.4e-06	5.6e-06	4.7e-06	568	30	44	81	11	22	12	3.4	7.3e-54	4.4e-53
Fam104a	Other	3.4e-05	2.6e-05	3.4e-05	3.2e-05	7.4e-06	3e-05	2.1e-05	2.1e-06	5.2e-06	7.9e-06	5.8e-06	3.7e-06	7.7e-06	6.7e-06	507	34	35	57	6	31	16	3.7	3.8e-46	2e-45
Fam105a	Other	1.2e-07	0	0	0	0	0	0	8.5e-08	0	0	0	0	0	0	3	0	0	0	0	0	0	1	0.76	0.83
Fam107b	Other	5.7e-05	1.5e-05	4.2e-06	4.4e-06	6.5e-06	7.1e-06	1.3e-05	2.8e-06	3.9e-06	3e-06	3.2e-06	5.5e-06	3.7e-06	5.8e-06	690	18	4	6	2	5	8	2.6	2.2e-160	4.8e-159
Fam109a	Enterocyte	0.00022	0.00027	0.00017	0.0003	0.00032	0.00033	0.0005	2e-05	8.3e-05	2.7e-05	4.2e-05	8.8e-05	5e-05	8.4e-05	473	49	58	133	33	82	62	4.5	0.015	0.024
Fam110a	Other	7.8e-06	4.4e-06	2e-06	2e-06	0	2.1e-06	0	7.9e-07	2.6e-06	1.7e-06	1.1e-06	0	2.1e-06	0	157	4	2	4	0	1	0	2.4	6.2e-30	2.4e-29
Fam110b	Other	1.7e-06	0	0	0	0	0	0	4.1e-07	0	0	0	0	0	0	31	0	0	0	0	0	0	1	4.3e-06	8.3e-06
Fam110c	Other	8.9e-06	4.3e-06	2.2e-05	2.5e-05	6.8e-06	2e-05	1.6e-05	1.6e-06	1.6e-06	6.7e-06	5.5e-06	5e-06	5.2e-06	4.7e-06	101	9	24	37	3	21	15	4.4	0.14	0.19
Fam111a	Other	1.3e-05	4.8e-07	0	0	4e-06	8.3e-07	1.4e-06	1.5e-06	4.8e-07	0	0	3e-06	8.3e-07	1.4e-06	194	1	0	0	2	1	1	2.4	8.5e-43	4.2e-42
Fam114a1	Other	8.4e-06	1.9e-05	2.4e-05	2.7e-05	3.9e-05	2.4e-05	3.1e-05	7.7e-07	4.9e-06	4.7e-06	5.2e-06	1.6e-05	6.2e-06	7.9e-06	175	21	35	54	9	26	21	4.5	0.057	0.084
Fam114a2	Other	4.5e-05	4.8e-05	5.7e-05	6.2e-05	7.8e-05	0.00011	9e-05	2.6e-06	1e-05	8.9e-06	7.4e-06	2e-05	1.6e-05	1.4e-05	613	46	62	111	29	84	61	4.6	3.2e-11	7.4e-11
Fam117a	Other	2.1e-06	3.1e-06	0	3.9e-07	1.2e-06	0	3.5e-06	5e-07	3.1e-06	0	2.9e-07	1.2e-06	0	2.5e-06	41	1	0	2	1	0	2	3.9	2.1e-05	3.9e-05
Fam117b	Other	2.4e-05	2.5e-05	3.1e-05	1.3e-05	2.2e-06	6.9e-06	1e-05	2.4e-06	9.2e-06	1.1e-05	3.4e-06	1.6e-06	2.5e-06	8.6e-06	323	23	20	33	2	10	3	3.1	9.3e-38	4.2e-37
Fam118a	Enterocyte	3.2e-05	8.3e-05	0.00027	0.0004	0.0003	0.00037	0.00013	7.8e-06	2.4e-05	3.8e-05	4.6e-05	7.6e-05	5.6e-05	3.7e-05	70	21	75	163	28	86	23	4.6	1.2e-73	9.8e-73
Fam118b	Other	3.1e-05	2.1e-05	2.3e-05	2.7e-05	8.4e-06	2.1e-05	1.2e-05	2.3e-06	4.2e-06	5.9e-06	4.9e-06	4.9e-06	5.9e-06	5.4e-06	449	33	29	57	6	20	6	3.5	1.6e-45	8.5e-45
Fam120a	Other	0.00017	0.00014	9.9e-05	0.00011	0.00011	8.6e-05	6.9e-05	5.9e-06	1.5e-05	1.3e-05	1e-05	2e-05	1.2e-05	1.2e-05	1308	100	100	191	39	84	48	3.5	5.6e-116	8e-115
Fam120aos	Other	1.6e-06	3.1e-07	1.3e-06	9.5e-07	0	0	2.3e-06	4.3e-07	3.1e-07	9.7e-07	7.3e-07	0	0	2.3e-06	28	1	2	2	0	0	1	4	0.0062	0.01
Fam120b	Other	1.5e-05	1.4e-05	1e-05	1.5e-05	2e-05	2.4e-05	1.9e-05	1.3e-06	5.1e-06	3.5e-06	4e-06	9.5e-06	7.6e-06	6.5e-06	237	15	14	36	8	20	13	4.4	3e-13	7.4e-13
Fam120c	Other	5.9e-07	2.6e-07	1.6e-07	0	1e-06	0	0	1.6e-07	2.6e-07	1.6e-07	0	1e-06	0	0	18	1	1	0	1	0	0	3.3	0.026	0.04
Fam122b	Other	1.7e-06	0	1.2e-07	5.2e-07	2e-06	1e-06	3.7e-07	5e-07	0	1.2e-07	3.7e-07	2e-06	7.5e-07	3.7e-07	30	0	1	2	1	2	1	4	0.0071	0.011
Fam122c	Other	1e-05	4e-06	3e-06	1.7e-06	0	0	0	1.5e-06	1.8e-06	2.3e-06	1.1e-06	0	0	0	123	7	4	3	0	0	0	1.8	3.6e-21	1.1e-20
Fam124a	Other	0	6.5e-07	0	0	3.8e-06	0	0	0	6.5e-07	0	0	3.8e-06	0	0	0	1	0	0	1	0	0	4.6	0.0035	0.0057
Fam126a	Other	0.00019	6.9e-05	3.3e-05	2.7e-05	1.6e-05	1.2e-05	1.4e-05	5.7e-06	1.2e-05	6.9e-06	4.6e-06	8.1e-06	4e-06	5.5e-06	1330	68	43	62	5	14	12	2.2	5.4e-308	2.8e-306
Fam126b	Other	1.1e-05	3.6e-05	2.5e-05	3.4e-05	3.8e-05	2.1e-05	3.5e-05	1.2e-06	9.3e-06	6e-06	5.8e-06	1.3e-05	5e-06	9.4e-06	159	34	30	67	14	29	23	4.3	0.00016	0.00028
Fam129a	Other	1.9e-06	0	2.1e-06	2e-06	1.7e-06	7.1e-07	3.5e-06	5.9e-07	0	1.5e-06	1.2e-06	1.7e-06	4.1e-07	2.9e-06	27	0	2	3	1	3	2	4.5	0.15	0.21
Fam129b	Other	2.4e-05	4.6e-06	1e-06	4.7e-07	2.2e-06	0	1.4e-05	1.6e-06	2.1e-06	7.2e-07	3.5e-07	2.2e-06	0	7.9e-06	396	9	2	2	1	0	9	3.2	2.6e-86	2.6e-85
Fam129c	Other	3.1e-07	0	0	0	0	0	0	1.9e-07	0	0	0	0	0	0	5	0	0	0	0	0	0	1	0.47	0.56
Fam131a	Other	1.2e-07	2.6e-07	0	0	1.9e-06	6.7e-07	7.5e-07	7.5e-08	2.6e-07	0	0	1.4e-06	4.9e-07	7.5e-07	3	1	0	0	2	2	1	5.3	0.086	0.12
Fam131c	Other	1.5e-07	0	0	0	0	0	0	7.1e-08	0	0	0	0	0	0	5	0	0	0	0	0	0	1	0.47	0.56
Fam132a	Other	5.8e-05	8.7e-05	0.00013	0.0001	7.7e-05	5.4e-05	2.3e-05	3.5e-06	1.2e-05	2e-05	9.6e-06	1.8e-05	1.1e-05	7.4e-06	649	78	101	159	24	42	15	3.6	3.7e-41	1.8e-40
Fam132b	Other	7.4e-06	8.8e-07	0	0	0	0	2.3e-06	8.5e-07	7e-07	0	0	0	0	1.7e-06	135	2	0	0	0	0	2	2.4	1.5e-28	5.4e-28
Fam133b	Other	1.6e-05	7.3e-06	6.9e-06	1.2e-05	6e-06	8.6e-06	3.6e-05	1.6e-06	3.7e-06	2.3e-06	3.3e-06	3.8e-06	3.1e-06	1.3e-05	232	8	10	24	3	10	13	4.7	4.3e-22	1.3e-21
Fam134a	Other	3e-05	2.2e-05	2e-05	3.2e-05	3.2e-05	2.9e-05	2.7e-05	2.2e-06	7.1e-06	5e-06	5.6e-06	1.2e-05	6.4e-06	9.2e-06	441	18	25	61	15	34	17	4.1	1.5e-32	6.1e-32
Fam134b	Other	6.6e-06	1.3e-05	2e-05	1.1e-05	7.3e-06	2.7e-06	1.1e-05	9e-07	5.2e-06	6.5e-06	2.8e-06	4e-06	1.1e-06	5.2e-06	109	16	19	29	5	7	7	3.7	0.00025	0.00044
Fam134c	Other	9.9e-06	8.7e-06	1.5e-05	1.1e-05	2e-05	7.2e-06	1.4e-05	1.3e-06	4e-06	5.2e-06	3e-06	1.1e-05	2.6e-06	5.2e-06	168	10	16	22	4	9	9	4.1	2.7e-10	5.9e-10
Fam135a	Other	1.3e-05	2.5e-05	2e-05	2e-05	5.4e-05	1.1e-05	4e-05	2.4e-06	9.1e-06	5.6e-06	5.1e-06	2.8e-05	4e-06	9.1e-06	142	18	24	30	8	14	28	4.5	0.037	0.055
Fam136a	Other	5.3e-05	3.9e-05	1.3e-05	1.5e-05	8.7e-06	5.3e-06	0	2.9e-06	8.2e-06	3.9e-06	4.1e-06	6.3e-06	2.9e-06	0	683	44	16	26	4	5	0	2.3	3.3e-135	5.7e-134
Fam136bps	Other	5e-07	0	0	0	0	0	0	2.2e-07	0	0	0	0	0	0	9	0	0	0	0	0	0	1	0.12	0.17
Fam13a	Other	8.3e-06	1.8e-05	6.7e-06	5.3e-06	5.7e-06	1.1e-06	1.1e-07	9.4e-07	8.6e-06	4.5e-06	2.4e-06	4.1e-06	7.5e-07	1.1e-07	141	11	6	11	2	2	1	2.7	1e-17	2.9e-17
Fam13b	Other	1.7e-05	2.7e-05	1.6e-05	3.9e-05	1.2e-05	4.2e-05	5e-05	2.2e-06	7.6e-06	4.4e-06	7.9e-06	5.9e-06	9.7e-06	1.2e-05	230	26	20	59	6	36	21	4.6	1.4e-05	2.7e-05
Fam149a	Other	3.1e-06	2e-06	1.3e-06	6.1e-07	0	2.8e-07	1.4e-06	6.2e-07	1.8e-06	8.5e-07	6.1e-07	0	2.8e-07	1.4e-06	67	2	3	1	0	1	1	2.9	4e-10	8.8e-10
Fam149b	Other	1.7e-05	1.9e-05	2.5e-05	1.7e-05	1.9e-05	1.5e-05	1.7e-05	1.5e-06	5.6e-06	6.8e-06	4.3e-06	7.9e-06	5.4e-06	7.8e-06	262	23	28	33	8	11	7	3.9	8.7e-20	2.6e-19
Fam150a	Other	9.3e-08	0	0	0	0	0	0	9.3e-08	0	0	0	0	0	0	1	0	0	0	0	0	0	1	0.98	0.98
Fam150b	Other	6.3e-08	0	0	0	0	0	0	6.3e-08	0	0	0	0	0	0	1	0	0	0	0	0	0	1	0.98	0.98
Fam151a	Other	1.1e-05	1.6e-05	4.6e-05	8.1e-05	0.00014	0.00014	0.00011	2.3e-06	4.5e-06	9.5e-06	8.9e-06	2.3e-05	2e-05	1.7e-05	60	17	39	129	42	101	64	5.2	1.7e-63	1.2e-62
Fam151b	Other	1.3e-06	0	3.1e-06	2.1e-06	0	4.3e-06	2.8e-07	2.9e-07	0	1.8e-06	1.7e-06	0	3.9e-06	2.8e-07	28	0	3	2	0	2	1	4.2	0.019	0.029
Fam155a	Other	1.6e-06	1.8e-06	0	5.7e-07	0	6.9e-06	4.9e-06	6e-07	1.8e-06	0	4.6e-07	0	3.8e-06	3.5e-06	10	1	0	2	0	4	2	5.3	0.57	0.67
Fam160a2	Other	1.8e-05	2.2e-05	2.8e-05	2.1e-05	5.5e-05	2.2e-05	5.6e-05	1.9e-06	7.6e-06	7.6e-06	3.7e-06	1.6e-05	5.8e-06	1.5e-05	257	21	26	50	18	27	24	4.6	6.8e-06	1.3e-05
Fam160b1	Other	1.1e-05	1.5e-05	3.4e-05	4.3e-05	4.5e-05	3.8e-05	3e-05	1.5e-06	5e-06	7.3e-06	7.2e-06	1.6e-05	7.9e-06	8.7e-06	179	17	37	80	15	36	16	4.5	8.1e-05	0.00015
Fam160b2	Other	1.2e-05	8e-06	9.9e-06	1.3e-05	1.3e-05	2.3e-05	4e-05	1.8e-06	2.6e-06	3.1e-06	4.8e-06	5.7e-06	5.2e-06	1e-05	166	14	18	24	6	25	24	5	0.0024	0.004
Fam161b	Other	4.9e-07	8.4e-07	2.7e-07	1.7e-07	0	0	0	1.4e-07	5.6e-07	2e-07	1.7e-07	0	0	0	15	3	2	1	0	0	0	2.1	0.05	0.074
Fam162a	Other	7.6e-05	0.00011	6.5e-05	3.6e-05	4.1e-06	2.1e-05	3.6e-05	3.4e-06	1.6e-05	2e-05	6.3e-06	3.5e-06	5.6e-06	8.6e-06	867	75	52	69	2	27	27	3	8.6e-119	1.3e-117
Fam166a	Other	4e-08	0	0	2.5e-07	0	6.8e-07	1.5e-06	4e-08	0	0	2.2e-07	0	6.8e-07	1.5e-06	1	0	0	2	0	1	1	6.3	0.55	0.65
Fam168a	Other	1.2e-05	1.7e-05	6.2e-06	7.8e-06	2.7e-06	5.5e-06	1.2e-06	1.7e-06	7.1e-06	3e-06	2.6e-06	1.9e-06	2.9e-06	9.9e-07	179	14	8	16	2	5	2	2.9	7.5e-21	2.3e-20
Fam168b	Other	3.3e-05	2e-05	2e-05	3.1e-05	1.9e-05	1.5e-05	2.3e-05	2.2e-06	4.8e-06	4.6e-06	4.8e-06	1e-05	4.7e-06	6.7e-06	477	26	25	64	5	16	18	3.7	2.9e-47	1.6e-46
Fam169b	Other	4.3e-07	0	7.9e-06	1.2e-06	0	4.6e-07	3.8e-06	2.5e-07	0	4.5e-06	7.5e-07	0	4.6e-07	2.8e-06	5	0	8	3	0	1	2	4.2	8.6e-05	0.00016
Fam171a1	Other	8.5e-06	1.4e-06	1.6e-06	8.5e-07	9.9e-06	1.3e-06	0	1.2e-06	8.3e-07	1.4e-06	4.5e-07	9.9e-06	1.3e-06	0	119	4	2	4	1	1	0	3.3	2.6e-20	7.8e-20
Fam172a	Other	1.2e-05	3e-06	9.1e-06	9.9e-06	1.1e-06	9.4e-06	9.6e-07	1.6e-06	1.4e-06	3.3e-06	3.7e-06	1.1e-06	4.1e-06	7.4e-07	166	7	11	17	1	7	2	3.4	1.5e-17	4.2e-17
Fam173a	Other	4.2e-05	3.7e-05	4.9e-05	3.9e-05	3.9e-05	1.7e-05	3.3e-05	2.6e-06	8.3e-06	1.3e-05	5.9e-06	1.8e-05	4.3e-06	8.4e-06	566	38	41	74	15	25	22	3.7	4e-47	2.1e-46
Fam173b	Other	8.9e-06	1.6e-06	5.4e-06	1.7e-06	0	9.2e-07	0	1.1e-06	1.2e-06	3.3e-06	9.5e-07	0	9.2e-07	0	156	3	4	4	0	1	0	2.2	4.2e-29	1.6e-28
Fam174a	Other	4.7e-06	2.6e-06	5.6e-06	5.4e-06	5.4e-06	4e-06	3.6e-06	9.4e-07	1.4e-06	3.8e-06	2.5e-06	3.8e-06	2.1e-06	2.8e-06	55	4	6	8	2	5	3	4	0.036	0.054
Fam174b	Other	1.3e-05	6.2e-06	3.2e-06	5.6e-06	2e-06	5.7e-06	2.2e-06	1.5e-06	4.7e-06	1.8e-06	3e-06	2e-06	3.3e-06	1.6e-06	194	3	5	9	1	6	3	3.1	2.9e-30	1.1e-29
Fam175a	Other	5.3e-06	3.5e-06	3.2e-06	3.9e-06	0	0	8.1e-07	8.1e-07	2.1e-06	1.9e-06	1.7e-06	0	0	8.1e-07	109	5	4	7	0	0	1	2.6	6.2e-16	1.6e-15
Fam175b	Other	1.7e-05	2.4e-05	2.6e-05	1.8e-05	5.7e-06	1.8e-05	2.2e-05	1.7e-06	6.1e-06	6.4e-06	3.9e-06	2.8e-06	5.7e-06	6.5e-06	283	26	30	40	5	17	17	3.9	1.8e-16	5e-16
Fam177a	Enterocyte	8.1e-06	1.1e-06	6.6e-06	2.1e-06	0	8e-06	0	2.5e-06	1.1e-06	5.3e-06	1.1e-06	0	6.4e-06	0	24	1	2	4	0	2	0	3.3	0.1	0.15
Fam178a	Other	1.1e-05	3.5e-06	4.4e-06	7.2e-06	5.7e-06	4.3e-07	0	1.2e-06	1.4e-06	2e-06	3.8e-06	4.1e-06	4.3e-07	0	184	8	6	9	4	1	0	2.8	1.2e-28	4.5e-28
Fam179b	Other	7.1e-06	1.9e-06	4e-06	4.3e-06	1.6e-05	5.2e-06	0	1.1e-06	1.1e-06	1.8e-06	2.1e-06	1.1e-05	2.5e-06	0	107	4	7	10	3	6	0	3.9	2.2e-10	4.9e-10
Fam183b	Other	5.4e-06	6.8e-07	0	3.8e-07	0	0	0	8.1e-07	5.1e-07	0	3.8e-07	0	0	0	77	2	0	1	0	0	0	1.3	4.3e-15	1.1e-14
Fam184b	Other	8.9e-07	2.7e-06	4.2e-07	0	0	0	0	8.9e-07	2.7e-06	4.2e-07	0	0	0	0	1	1	1	0	0	0	0	1.9	0.24	0.32
Fam185a	Other	9.4e-06	3.8e-06	1.6e-06	2.9e-06	1.5e-06	4.3e-07	0	1.2e-06	1.8e-06	1.3e-06	2.1e-06	1.5e-06	4.3e-07	0	178	5	3	4	1	1	0	2.2	1.5e-33	6.1e-33
Fam186a	Other	1.9e-07	0	4.9e-07	5.3e-07	0	0	0	1.9e-07	0	4.9e-07	5.3e-07	0	0	0	1	0	1	1	0	0	0	3.1	0.7	0.79
Fam187b	Other	6.2e-06	1.4e-05	1.2e-05	6.5e-06	4.6e-06	5.8e-06	1.9e-06	9.3e-07	6.4e-06	5.2e-06	3.3e-06	2.8e-06	2.3e-06	1.4e-06	105	13	11	14	3	7	3	3.3	1.2e-06	2.4e-06
Fam188a	Other	1.4e-05	2e-05	3e-05	2.4e-05	1.6e-05	4.5e-05	3.7e-05	1.4e-06	5.6e-06	6.2e-06	4.4e-06	7.2e-06	8.9e-06	1e-05	200	25	33	47	6	39	26	4.6	0.034	0.052
Fam188b	Other	3e-07	0	0	0	0	0	0	1.3e-07	0	0	0	0	0	0	6	0	0	0	0	0	0	1	0.35	0.44
Fam189a1	Other	1.5e-05	1.3e-05	6e-06	4e-06	1e-06	4e-06	0	1.1e-06	5e-06	2.9e-06	1.4e-06	1e-06	2.5e-06	0	294	13	7	11	1	4	0	2.4	5.1e-52	3e-51
Fam189a2	Other	4e-06	1e-06	1.7e-07	4.8e-07	0	0	0	7.5e-07	5e-07	1.7e-07	4.8e-07	0	0	0	78	4	1	1	0	0	0	1.5	4.1e-14	1e-13
Fam189b	Other	1.8e-06	1.4e-06	0	0	0	0	0	9.5e-07	1e-06	0	0	0	0	0	21	2	0	0	0	0	0	1.4	0.0017	0.0029
Fam192a	Other	3.4e-05	3.1e-05	4.3e-05	2.6e-05	4.8e-05	3.4e-05	2e-05	1.9e-06	5.9e-06	7.5e-06	4.8e-06	1.7e-05	8.1e-06	6.4e-06	498	36	48	58	12	35	14	3.9	2.6e-37	1.2e-36
Fam193a	Other	1.3e-05	1.7e-05	2.1e-05	2.2e-05	2.8e-05	1.6e-05	2.8e-05	1.3e-06	8.5e-06	6.1e-06	5.1e-06	1.4e-05	4.4e-06	9e-06	206	12	18	35	7	19	15	4.3	4.6e-08	9.4e-08
Fam193b	Other	1.1e-05	5.2e-06	4.2e-06	5e-06	5e-06	5.2e-06	1.9e-05	1.6e-06	1.9e-06	2.2e-06	2.1e-06	3.7e-06	3.2e-06	7.3e-06	139	10	8	10	3	5	10	4.5	7.4e-12	1.7e-11
Fam195a	Other	4e-05	6.4e-06	7.5e-06	1.6e-05	9.2e-06	1e-05	6.4e-06	2e-06	2e-06	3.4e-06	6e-06	5.8e-06	4.7e-06	4e-06	576	13	9	24	3	7	4	3.1	1.2e-114	1.6e-113
Fam195b	Other	1e-05	1.7e-06	0	1.7e-06	0	1.9e-06	0	1.3e-06	9.8e-07	0	7.8e-07	0	1.9e-06	0	152	3	0	7	0	1	0	2.1	6.8e-29	2.5e-28
Fam198b	Other	2.7e-08	9.1e-07	0	3.2e-07	0	0	0	2.7e-08	7.8e-07	0	3.2e-07	0	0	0	1	2	0	1	0	0	0	2.5	0.0069	0.011
Fam199x	Other	5.4e-06	7.5e-06	1.5e-06	4.4e-06	1.6e-06	8.3e-06	6.5e-06	1.7e-06	7.5e-06	1.2e-06	1.6e-06	1.1e-06	6.3e-06	4.7e-06	45	1	3	11	2	4	2	4.1	0.033	0.051
Fam19a1	Other	4.2e-07	0	0	1.6e-06	0	5.8e-07	0	2.4e-07	0	0	1.3e-06	0	5.8e-07	0	3	0	0	2	0	1	0	4	0.75	0.83
Fam204a	Other	1e-05	1.1e-05	1.4e-05	7.5e-06	4.1e-06	1.1e-05	3e-06	2.4e-06	3.8e-06	6.9e-06	2.3e-06	3.7e-06	4.2e-06	2.5e-06	173	12	11	16	2	11	2	3.5	2.1e-16	5.8e-16
Fam206a	Other	7.5e-06	2.5e-06	5.6e-07	1.2e-06	0	8.5e-07	0	7.8e-07	1.1e-06	5.6e-07	8.5e-07	0	8.5e-07	0	145	6	1	4	0	1	0	1.9	5.3e-27	1.9e-26
Fam207a	Other	2.9e-05	2e-05	1.3e-05	1.8e-05	4.2e-05	2.6e-05	2.2e-05	2.6e-06	4.7e-06	3.6e-06	3.6e-06	1.5e-05	6.5e-06	6.9e-06	384	25	23	45	11	26	15	4.1	6.8e-30	2.6e-29
Fam208a	Other	6.2e-06	6.7e-06	5.5e-06	8.6e-06	0	3.4e-06	3.9e-06	1.2e-06	3.1e-06	2.7e-06	4.6e-06	0	2.5e-06	2.4e-06	92	7	7	13	0	2	4	3.5	1.7e-07	3.4e-07
Fam208b	Other	5.1e-06	5.5e-06	3.1e-06	4.1e-06	9.4e-06	4.1e-06	4.5e-06	1.2e-06	2.8e-06	1.8e-06	1.9e-06	4.7e-06	2.4e-06	2.8e-06	73	6	4	8	4	5	3	4	0.00018	0.00032
Fam20a	Other	1.1e-05	1.4e-05	2e-05	9e-06	8.5e-06	1.3e-05	9.9e-06	1.5e-06	5e-06	6.1e-06	2.9e-06	3.7e-06	6.1e-06	4.2e-06	144	17	18	20	6	12	8	3.8	1.7e-06	3.4e-06
Fam20b	Other	5.3e-05	6e-05	7e-05	8.6e-05	7.3e-05	4.8e-05	2.3e-05	2.8e-06	1.3e-05	1.2e-05	1.1e-05	2.2e-05	8.7e-06	5.7e-06	707	47	64	128	23	50	22	3.7	3.6e-44	1.8e-43
Fam20c	Other	2.3e-06	0	0	0	0	0	0	8.6e-07	0	0	0	0	0	0	26	0	0	0	0	0	0	1	5.3e-05	9.7e-05
Fam21	Other	2.6e-05	2.6e-05	4.3e-05	2.7e-05	4.6e-05	3.5e-05	1.7e-05	2.9e-06	6.9e-06	9.4e-06	4.8e-06	1.4e-05	7.1e-06	5.5e-06	339	29	39	50	14	38	12	4	2e-15	5.2e-15
Fam210a	Other	3.6e-05	3.8e-05	2e-05	5.6e-06	3.4e-06	7.9e-06	6.2e-06	2.2e-06	9.3e-06	6.8e-06	1.5e-06	2.3e-06	3.7e-06	3.5e-06	533	33	17	16	3	6	4	2.6	1e-96	1.1e-95
Fam210b	Other	1.5e-05	1.8e-05	2.3e-05	2.1e-05	3.6e-06	1.2e-05	2e-05	1.5e-06	5.4e-06	6.7e-06	4.7e-06	2.2e-06	4e-06	7.2e-06	231	21	23	39	3	13	11	3.8	5.1e-14	1.3e-13
Fam212b	Other	6.7e-08	0	0	0	0	0	0	6.7e-08	0	0	0	0	0	0	1	0	0	0	0	0	0	1	0.98	0.98
Fam213a	Other	2.4e-05	8.8e-05	0.00029	0.00032	0.00013	0.0002	7.2e-05	3e-06	1.3e-05	2.6e-05	2e-05	2.5e-05	2.3e-05	1.2e-05	236	71	163	310	40	130	48	4.2	3.1e-129	5e-128
Fam213b	Other	9.4e-05	0.00018	0.00026	0.00029	0.00019	0.00021	9.2e-05	4.4e-06	2.2e-05	2.2e-05	1.9e-05	3e-05	2.2e-05	1.4e-05	875	111	170	323	60	143	56	4	4.1e-41	2e-40
Fam214a	Other	1.4e-06	0	0	3.8e-07	0	0	1.1e-07	4.6e-07	0	0	3.8e-07	0	0	1.1e-07	27	0	0	1	0	0	1	1.9	0.00033	0.00059
Fam214b	Enterocyte	8.5e-05	0.00031	0.00022	0.00022	0.00047	0.00041	0.00083	1e-05	6.5e-05	3.7e-05	2.8e-05	9.4e-05	4.8e-05	0.0001	205	55	61	122	38	109	118	5.1	5.8e-32	2.3e-31
Fam216a	Other	2.1e-06	0	2.4e-06	3.5e-07	0	0	0	8.2e-07	0	2.3e-06	2.7e-07	0	0	0	29	0	2	2	0	0	0	2.2	0.00066	0.0012
Fam216b	Other	4e-08	0	0	0	0	0	0	4e-08	0	0	0	0	0	0	1	0	0	0	0	0	0	1	0.98	0.98
Fam217a	Other	6.2e-08	0	0	0	0	0	0	6.2e-08	0	0	0	0	0	0	1	0	0	0	0	0	0	1	0.98	0.98
Fam217b	Other	2.5e-08	0	0	0	0	0	0	2.5e-08	0	0	0	0	0	0	1	0	0	0	0	0	0	1	0.98	0.98
Fam219a	Other	3.5e-07	5.9e-07	0	1.9e-06	2.5e-06	1.3e-06	1.5e-06	1.7e-07	5.9e-07	0	1.2e-06	2.5e-06	9.4e-07	1.5e-06	8	1	0	4	1	3	1	4.9	0.75	0.83
Fam219b	Other	5.3e-06	1.5e-06	0	8.9e-07	8e-07	0	0	6.8e-07	9e-07	0	8.9e-07	8e-07	0	0	108	3	0	1	1	0	0	1.9	1.9e-21	5.8e-21
Fam220a	Other	6.8e-06	2.1e-06	4.1e-06	1.2e-06	0	4.3e-06	1.6e-06	1.2e-06	1.1e-06	3.3e-06	6.3e-07	0	2.3e-06	1.1e-06	91	5	4	4	0	4	2	3.2	5.8e-11	1.3e-10
Fam221a	Other	9.8e-07	0	0	1.7e-06	1.4e-06	0	4.9e-07	2.3e-07	0	0	9.4e-07	1.4e-06	0	4.9e-07	23	0	0	4	1	0	1	4	0.022	0.034
Fam221b	Other	2.8e-06	1e-05	1.7e-05	5.1e-06	6.7e-06	6.2e-06	3.3e-06	5.9e-07	3.8e-06	6.7e-06	1.3e-06	3.4e-06	2.4e-06	1.7e-06	45	11	17	18	4	8	4	3.7	0.0056	0.009
Fam222a	Other	1.7e-06	2.2e-07	0	0	0	0	8.8e-07	4.6e-07	2.2e-07	0	0	0	0	8.8e-07	28	1	0	0	0	0	1	3	0.00017	0.00031
Fam222b	Other	6.6e-06	8.9e-06	1.5e-05	1.5e-05	1.4e-05	2.9e-06	8.3e-06	1.4e-06	3e-06	5.6e-06	4.3e-06	1.1e-05	1.5e-06	7.7e-06	105	12	16	28	3	4	2	3.9	2.2e-06	4.3e-06
Fam227a	Other	2.7e-07	0	0	0	5.2e-06	0	3.2e-06	1.4e-07	0	0	0	5.2e-06	0	2.5e-06	5	0	0	0	1	0	2	5.6	0.35	0.45
Fam228a	Other	4.4e-08	0	0	0	0	0	0	4.4e-08	0	0	0	0	0	0	1	0	0	0	0	0	0	1	0.98	0.98
Fam229a	Other	0	0	0	0	0	1.2e-06	0	0	0	0	0	0	1.2e-06	0	0	0	0	0	0	1	0	6	0.21	0.28
Fam229b	Other	1.8e-07	0	0	0	0	0	0	8.8e-08	0	0	0	0	0	0	5	0	0	0	0	0	0	1	0.47	0.56
Fam234a	Other	0.00013	0.00018	0.00027	0.00024	0.0003	0.00019	9.7e-05	5.4e-06	1.8e-05	2.4e-05	1.4e-05	4.1e-05	2e-05	1.5e-05	1071	112	169	303	72	146	61	4	1e-32	4.2e-32
Fam234b	Other	3.2e-05	1.5e-05	1.5e-05	1.6e-05	2.9e-05	3.6e-06	6.8e-06	2.4e-06	4.5e-06	4.4e-06	3.7e-06	1.7e-05	1.9e-06	3.9e-06	439	21	16	31	7	4	4	3.3	7.3e-67	5.4e-66
Fam25c	Other	0	7.2e-06	0	0	0	0	0	0	7.2e-06	0	0	0	0	0	0	1	0	0	0	0	0	2	0.0052	0.0084
Fam26f	Other	7.5e-07	0	0	0	0	0	0	2.1e-07	0	0	0	0	0	0	17	0	0	0	0	0	0	1	0.004	0.0065
Fam32a	Other	3.5e-05	4e-05	3.4e-05	3.7e-05	4.2e-05	4.3e-05	4.3e-05	2.1e-06	8.4e-06	7.1e-06	5.7e-06	1.3e-05	8.7e-06	1.1e-05	525	39	42	71	14	43	22	4.1	3.7e-33	1.5e-32
Fam35a	Other	3.5e-06	0	1.2e-06	4.7e-07	0	0	0	9.5e-07	0	7.8e-07	3.5e-07	0	0	0	46	0	3	2	0	0	0	1.7	4.7e-07	9.3e-07
Fam3a	Other	1.1e-05	2.5e-06	2.2e-06	1.2e-05	4e-06	8.6e-06	1.9e-06	1.2e-06	9.4e-07	1.8e-06	5.9e-06	3.3e-06	3.6e-06	1.4e-06	175	7	3	16	2	9	2	3.7	2.1e-21	6.5e-21
Fam3b	Enterocyte	0.0002	0.00041	0.0004	0.00035	0.00046	0.00064	0.00066	1.5e-05	5.7e-05	4.5e-05	3.1e-05	8.1e-05	6.4e-05	6.6e-05	447	89	112	187	44	168	128	4.6	5.1e-19	1.5e-18
Fam3c	Other	2.2e-05	5.2e-05	7.5e-05	0.0001	9.7e-05	0.00014	0.00011	1.7e-06	9.4e-06	1.1e-05	1.1e-05	1.9e-05	1.5e-05	1.7e-05	322	51	74	152	33	114	64	4.8	2.2e-11	5.1e-11
Fam45a	Other	7.6e-06	6.6e-06	1.6e-05	1e-05	1.1e-06	1.5e-05	5.3e-06	1.2e-06	2e-06	4.9e-06	2.7e-06	1.1e-06	6.5e-06	3.2e-06	99	15	17	25	1	14	3	3.9	0.0002	0.00036
Fam46a	Other	2.2e-05	3.5e-05	7.7e-05	0.0001	7.5e-05	0.00015	0.0002	2.3e-06	8.2e-06	1.2e-05	1e-05	1.7e-05	1.6e-05	2.4e-05	268	35	67	149	26	112	95	5.2	9.8e-19	2.8e-18
Fam46b	Other	2.5e-07	0	0	0	0	0	0	1.7e-07	0	0	0	0	0	0	4	0	0	0	0	0	0	1	0.61	0.7
Fam46c	Other	4.2e-06	8.2e-06	0	1.8e-06	2.7e-07	5.2e-07	0	1.2e-06	5.8e-06	0	1e-06	2.7e-07	5.2e-07	0	37	2	0	3	1	1	0	2.1	0.00021	0.00038
Fam49a	Other	5e-07	1.9e-07	0	2.2e-07	0	0	4.9e-07	2.2e-07	1.9e-07	0	1.6e-07	0	0	4.9e-07	8	1	0	2	0	0	1	3.7	0.66	0.75
Fam49b	Other	2.3e-05	2.1e-05	2.5e-05	2.3e-05	3.3e-05	2e-05	8.1e-06	1.7e-06	6.3e-06	6.2e-06	3.6e-06	2.1e-05	5.2e-06	3.5e-06	348	27	29	58	9	19	6	3.7	4.1e-26	1.4e-25
Fam50a	Other	1.9e-05	2e-05	2.2e-05	1e-05	3.7e-06	7.8e-06	1.3e-05	1.7e-06	6.4e-06	6.1e-06	3.4e-06	2.7e-06	3.3e-06	5.2e-06	306	18	23	21	2	7	8	3.4	1.8e-36	8e-36
Fam53a	Other	1.2e-05	5.7e-06	7.7e-06	6.3e-06	1.8e-06	7.3e-07	8.6e-06	1.1e-06	1.9e-06	4.8e-06	2.2e-06	1.8e-06	7.3e-07	5.4e-06	217	12	6	15	1	1	3	3.4	1.7e-32	6.9e-32
Fam53c	Other	1.3e-05	8.8e-06	6.1e-06	6.4e-06	2.8e-06	5.5e-06	6.8e-06	2.2e-06	5.2e-06	2.5e-06	2.5e-06	2.2e-06	3e-06	4.6e-06	184	8	10	10	2	4	3	3.4	4.2e-24	1.4e-23
Fam57a	Other	5.7e-06	3.1e-07	2.5e-07	2.6e-07	0	0	0	7.8e-07	3.1e-07	2.5e-07	2.6e-07	0	0	0	98	1	1	1	0	0	0	1.2	5.3e-20	1.6e-19
Fam57b	Other	3.6e-07	1.6e-06	0	0	0	0	0	2.3e-07	1.6e-06	0	0	0	0	0	3	1	0	0	0	0	0	1.8	0.46	0.56
Fam58b	Other	1.6e-05	4.6e-06	1.1e-05	8.6e-06	0	3.7e-06	0	1.5e-06	1.7e-06	3.2e-06	2.5e-06	0	2e-06	0	279	9	18	18	0	4	0	2.6	2.2e-42	1.1e-41
Fam60a	Enterocyte	8.9e-05	5.5e-06	1.6e-05	0	1.5e-05	6.2e-07	4.5e-07	1.4e-05	3.3e-06	1.1e-05	0	1.1e-05	6.2e-07	4.5e-07	236	4	4	0	2	1	1	1.8	9.7e-50	5.5e-49
Fam63a	Other	2.3e-05	2.4e-05	3.7e-05	1.8e-05	1.1e-05	2.2e-05	1.6e-05	1.8e-06	7.2e-06	1.2e-05	3.7e-06	5.2e-06	7.6e-06	5.3e-06	371	23	26	37	6	20	14	3.7	9.5e-33	3.9e-32
Fam63b	Other	1.4e-05	1.3e-05	2e-05	1.7e-05	2.6e-05	1e-05	6.3e-06	1.6e-06	3.8e-06	6.2e-06	3.6e-06	1.1e-05	3.6e-06	2.9e-06	209	16	19	35	9	12	8	3.8	9.2e-12	2.2e-11
Fam64a	Other	9.7e-07	0	0	0	1.2e-06	0	0	2.7e-07	0	0	0	1.2e-06	0	0	18	0	0	0	1	0	0	3.2	0.0052	0.0084
Fam65a	Other	2.8e-06	0	0	0	0	0	0	4.2e-07	0	0	0	0	0	0	64	0	0	0	0	0	0	1	1.1e-13	2.8e-13
Fam65b	Other	2.7e-06	2.6e-07	9e-07	4.7e-06	0	1.1e-05	0	8.1e-07	2.6e-07	9e-07	2.9e-06	0	4.9e-06	0	32	1	1	5	0	5	0	4.6	0.017	0.026
Fam69a	Other	3.9e-06	1.3e-06	4.2e-06	5.4e-06	1.2e-05	1.1e-05	3.3e-06	1e-06	7.4e-07	2e-06	2e-06	7.6e-06	4.9e-06	2e-06	56	3	8	11	4	11	3	4.6	0.22	0.29
Fam71a	Other	3.5e-06	0	0	0	0	0	1.3e-06	8.6e-07	0	0	0	0	0	1.3e-06	48	0	0	0	0	0	1	2.6	2.4e-09	5.2e-09
Fam71e1	Other	1.8e-07	6.4e-07	8e-07	7.9e-07	0	0	0	8.3e-08	6.4e-07	6.3e-07	5.6e-07	0	0	0	6	1	2	2	0	0	0	2.9	0.62	0.71
Fam71f2	Other	0	0	0	1.1e-07	0	0	0	0	0	0	1.1e-07	0	0	0	0	0	0	1	0	0	0	4	0.42	0.52
Fam72a	Other	2e-06	0	1.4e-06	0	0	0	0	7e-07	0	1.4e-06	0	0	0	0	22	0	1	0	0	0	0	1.8	0.0011	0.0019
Fam73a	Other	9e-06	8.1e-06	6.7e-06	6.2e-06	4.9e-06	2.9e-07	0	1.3e-06	3.6e-06	2.9e-06	2.5e-06	3.7e-06	2.9e-07	0	136	9	9	12	2	1	0	2.7	1.6e-16	4.4e-16
Fam73b	Enterocyte	6.6e-05	0.00015	8.7e-05	5.2e-05	0.00015	6.5e-05	2.8e-05	1.3e-05	6.2e-05	2.4e-05	1.2e-05	7.2e-05	2.3e-05	2.4e-05	221	21	26	33	9	17	2	3.6	3.7e-14	9.4e-14
Fam76a	Other	1.1e-05	2.1e-05	1.5e-05	1.8e-05	1.5e-05	1.8e-05	2.8e-05	1.2e-06	5.2e-06	6.7e-06	4e-06	1.1e-05	5.9e-06	8.6e-06	191	23	13	30	2	16	15	4.4	1.8e-10	4.1e-10
Fam76b	Other	1e-05	6.8e-06	6.5e-06	4.5e-06	1.2e-05	8.5e-06	4.4e-06	1.6e-06	2.4e-06	4e-06	2e-06	6.2e-06	3.8e-06	2.8e-06	141	11	8	9	5	7	3	3.8	1.3e-13	3.3e-13
Fam78a	Enterocyte	2.5e-05	3.4e-05	4.8e-05	3.8e-05	7.2e-05	2.5e-05	5.5e-05	6.2e-06	1.3e-05	1.3e-05	8.1e-06	4.8e-05	7.9e-06	3e-05	56	13	22	36	5	17	5	4.3	5.5e-05	0.0001
Fam81b	Other	6.9e-07	0	4.2e-07	5.3e-07	0	0	0	4.9e-07	0	4.2e-07	5.3e-07	0	0	0	2	0	1	1	0	0	0	2.5	0.84	0.91
Fam83b	Enterocyte	2.9e-05	2.1e-05	3.1e-05	2.4e-05	0.0001	5.2e-05	0.00037	9.8e-06	2.1e-05	1.2e-05	8e-06	6.9e-05	1.5e-05	6.9e-05	66	1	11	13	3	19	52	5.8	7.5e-20	2.2e-19
Fam83c	Other	1.4e-06	0	0	3.9e-07	0	2.7e-06	2.4e-06	5.1e-07	0	0	3.9e-07	0	2.4e-06	2e-06	15	0	0	1	0	2	2	5.2	0.23	0.3
Fam83d	Other	6.1e-06	7.1e-07	0	9.5e-07	0	0	1.3e-06	6.8e-07	7.1e-07	0	9.5e-07	0	0	1.3e-06	135	1	0	1	0	0	1	2.2	4.6e-29	1.7e-28
Fam83e	Other	4.6e-05	2.2e-05	9.1e-06	1.7e-05	5.6e-05	1.8e-05	3.9e-05	4.3e-06	4.8e-06	3.1e-06	4e-06	2.5e-05	5.7e-06	9.3e-06	553	30	13	30	11	20	25	4.1	4.4e-73	3.6e-72
Fam83f	Other	1.3e-05	8.6e-06	1.2e-05	1.2e-05	9.3e-06	1.2e-05	1e-06	1.5e-06	3e-06	4.5e-06	3.5e-06	4e-06	5e-06	7.3e-07	191	11	14	24	7	13	2	3.5	6e-15	1.6e-14
Fam83g	Other	1.4e-05	5.9e-06	1.1e-05	1.8e-05	2.4e-05	2.2e-05	5e-05	2e-06	2.2e-06	3.3e-06	4.9e-06	1.1e-05	6.1e-06	1.2e-05	181	10	18	35	10	22	28	5.1	0.0035	0.0057
Fam83h	Other	2.2e-05	3e-05	5.8e-05	5.1e-05	4.1e-05	6.9e-05	6.6e-05	1.9e-06	8.1e-06	1.1e-05	8.3e-06	1.4e-05	1.1e-05	1.3e-05	314	26	42	80	15	63	38	4.6	0.025	0.039
Fam84a	Enterocyte	1.9e-05	3.3e-05	6.1e-05	0.00011	8.2e-05	0.00019	0.00025	4.5e-06	1.1e-05	1.5e-05	3e-05	2.6e-05	3e-05	4.9e-05	46	14	22	55	14	72	52	5.4	6.4e-32	2.5e-31
Fam84b	Other	2.6e-05	2.8e-05	1.5e-05	2.5e-05	3e-05	2.4e-05	4.3e-06	3e-06	7.4e-06	4.1e-06	5.5e-06	1.1e-05	8.2e-06	2.8e-06	365	29	20	49	13	19	4	3.6	4.7e-33	1.9e-32
Fam89b	Other	1.2e-05	9.7e-06	4.3e-06	6.8e-06	5.9e-06	5.6e-06	5.9e-06	1.1e-06	3.9e-06	1.7e-06	2.7e-06	3.5e-06	2.3e-06	3.9e-06	209	7	10	15	3	9	3	3.5	3.2e-25	1.1e-24
Fam8a1	Enterocyte	0.00014	0.00041	0.0005	0.0004	0.00047	0.00025	0.00013	1.1e-05	7.7e-05	5.6e-05	3.4e-05	0.00015	3.1e-05	2.9e-05	348	72	113	203	35	95	36	3.8	1.3e-31	5e-31
Fam92a	Other	3.3e-06	1e-06	0	2.7e-06	0	0	1.2e-06	5.3e-07	7.1e-07	0	1.9e-06	0	0	1.2e-06	72	2	0	2	0	0	1	3	9.5e-13	2.3e-12
Fam96a	Other	0.0001	7.3e-05	7.4e-05	5.6e-05	2.1e-05	3.8e-05	3.5e-05	3.9e-06	1.2e-05	1.1e-05	6.9e-06	8.8e-06	7.1e-06	9.6e-06	1013	64	79	106	10	42	20	3.2	2.6e-124	4e-123
Fam96b	Other	4.4e-05	5.8e-05	5.1e-05	5.2e-05	2.6e-05	7.4e-05	4.6e-05	2.4e-06	1.2e-05	9.3e-06	6.9e-06	9.1e-06	1.2e-05	1.1e-05	589	50	54	107	12	60	32	4	1.8e-27	6.5e-27
Fam98a	Other	2.3e-05	1.7e-05	1.8e-05	1e-05	2.3e-05	1.8e-05	3.7e-06	1.9e-06	6e-06	9e-06	3e-06	1.3e-05	1.4e-05	1.8e-06	361	15	15	23	5	7	5	3.5	9e-52	5.2e-51
Fam98b	Other	2.9e-05	1e-05	7.1e-06	5.9e-06	2.8e-06	2.5e-06	2e-06	2.4e-06	5e-06	3.3e-06	2.4e-06	2.2e-06	2.5e-06	1.5e-06	411	11	7	11	2	1	2	2.3	1.2e-83	1.2e-82
Fam98c	Other	4.4e-05	6.1e-05	7.2e-05	7.7e-05	9.6e-05	7.7e-05	8.7e-05	2.6e-06	9.4e-06	1.1e-05	9.6e-06	2e-05	1.2e-05	1.5e-05	577	59	67	110	34	69	53	4.4	1.8e-10	4.1e-10
Fan1	Other	3.3e-07	0	0	0	3.3e-06	1.3e-06	6.1e-07	1.3e-07	0	0	0	3.3e-06	1.3e-06	6.1e-07	9	0	0	0	1	1	1	5.2	0.43	0.53
Fanca	Other	7.3e-06	0	9.7e-07	6.7e-07	0	1.9e-07	9.5e-07	1.2e-06	0	9.7e-07	5.5e-07	0	1.9e-07	9.5e-07	114	0	1	2	0	1	1	2	1.3e-22	4e-22
Fancb	Other	1.7e-06	0	0	0	0	0	0	4.2e-07	0	0	0	0	0	0	36	0	0	0	0	0	0	1	3.4e-07	6.8e-07
Fancc	Other	8.2e-06	9e-06	5.5e-07	4.2e-06	2e-06	5.4e-07	9.9e-07	1.4e-06	7.5e-06	5.5e-07	2.9e-06	2e-06	5.4e-07	9.9e-07	121	4	1	5	1	1	1	2.5	3.8e-20	1.1e-19
Fancd2	Other	3.4e-06	0	0	0	0	0	0	6.2e-07	0	0	0	0	0	0	68	0	0	0	0	0	0	1	1.3e-14	3.2e-14
Fance	Other	1.3e-05	3.3e-06	8.5e-07	3.6e-06	2.7e-06	3.3e-06	3e-06	1.4e-06	1.6e-06	7.5e-07	2.6e-06	2.7e-06	2.5e-06	3e-06	207	6	2	4	1	2	1	3.1	1e-39	4.7e-39
Fancf	Other	1.9e-06	1.6e-06	3.2e-06	1.3e-06	0	0	0	3.9e-07	9.5e-07	1.9e-06	8.4e-07	0	0	0	48	4	5	4	0	0	0	2.5	2.5e-05	4.7e-05
Fancg	Other	2.3e-06	1.3e-06	9.1e-07	1.2e-06	0	5.1e-06	9.8e-07	4.9e-07	8.5e-07	8.1e-07	6.1e-07	0	3e-06	9.8e-07	44	3	2	4	0	5	1	4.2	0.0022	0.0037
Fanci	Other	3.8e-06	0	0	1.3e-06	0	3.9e-07	0	6.2e-07	0	0	1.3e-06	0	3.9e-07	0	86	0	0	1	0	1	0	2.1	1.1e-17	3.2e-17
Fancl	Other	8e-06	2.5e-06	6.7e-07	4.8e-06	0	0	0	9.3e-07	1.6e-06	6.7e-07	2.1e-06	0	0	0	147	4	1	7	0	0	0	2.1	3.4e-27	1.2e-26
Fancm	Other	2.7e-06	0	0	3.8e-08	0	0	0	7.5e-07	0	0	3.8e-08	0	0	0	57	0	0	1	0	0	0	1	2e-11	4.6e-11
Fank1	Other	9e-08	0	0	0	0	0	0	5.3e-08	0	0	0	0	0	0	3	0	0	0	0	0	0	1	0.76	0.83
Fap	Other	2.1e-06	3.2e-07	0	3e-06	3.4e-06	1.6e-06	6.3e-06	1.8e-06	3.2e-07	0	1.7e-06	3.4e-06	1.5e-06	3.1e-06	6	1	0	4	1	2	5	5.1	0.2	0.27
Far1	Other	1.6e-06	0	0	2.6e-06	0	0	0	6.2e-07	0	0	2.6e-06	0	0	0	15	0	0	1	0	0	0	2.8	0.026	0.041
Far2	Other	8.3e-05	5.9e-05	2.6e-05	1.6e-05	2e-05	3.6e-06	2.5e-06	3.1e-06	1.2e-05	6.8e-06	4.1e-06	1.7e-05	2.1e-06	2.2e-06	929	47	26	29	4	6	2	2.3	1.2e-200	3.5e-199
Far2os2	Other	1.6e-07	0	0	0	0	0	0	9.3e-08	0	0	0	0	0	0	4	0	0	0	0	0	0	1	0.61	0.7
Farp1	Other	2.1e-05	1.2e-05	9.5e-06	1.6e-05	6.1e-06	1.1e-05	6.5e-06	1.9e-06	4.5e-06	3.8e-06	4.8e-06	3.3e-06	4.3e-06	3.1e-06	325	16	11	22	5	11	5	3.4	6e-43	3e-42
Farp2	Other	1.4e-05	1.7e-05	1.2e-05	1.4e-05	1.6e-05	1.3e-05	1.9e-05	1.6e-06	5.5e-06	4.4e-06	3.4e-06	6.6e-06	4.9e-06	7.4e-06	212	19	15	32	10	12	9	4.1	7.9e-13	1.9e-12
Fars2	Other	4e-05	3.4e-05	2.1e-05	1.3e-05	7.1e-06	7.7e-06	6.4e-06	2.4e-06	6.7e-06	5.5e-06	2.9e-06	4.2e-06	2.7e-06	4.2e-06	559	39	26	37	4	12	3	2.7	1.5e-85	1.5e-84
Farsa	Other	2e-05	7.9e-06	1.1e-05	3.5e-06	2.5e-06	2.4e-06	0	1.7e-06	2.4e-06	5.1e-06	1.5e-06	1.9e-06	1.5e-06	0	329	13	11	9	2	3	0	2.3	5.8e-60	3.9e-59
Farsb	Other	8e-05	3.1e-05	2e-05	9.8e-06	6.8e-06	5e-06	3e-06	3.4e-06	6.4e-06	7.8e-06	2.4e-06	2.9e-06	2.7e-06	1.9e-06	899	41	18	25	6	5	3	2.1	2.1e-200	6.2e-199
Fas	Enterocyte	2.5e-05	3.9e-05	7e-05	6.5e-05	7.7e-05	4.7e-05	2.3e-05	4.3e-06	1.5e-05	1.6e-05	1.5e-05	3.6e-05	1.5e-05	1.3e-05	84	13	28	38	8	16	6	4.1	0.00064	0.0011
Fasn	Other	4.3e-05	6.4e-06	1.2e-06	1.7e-06	2.6e-06	4e-06	6.8e-06	2.3e-06	2e-06	7.9e-07	6.4e-07	1.8e-06	3.6e-06	3.7e-06	580	12	3	9	2	2	4	2.3	3.3e-134	5.5e-133
Fastk	Other	1.6e-05	2.8e-05	1.7e-05	2.1e-05	1.6e-05	1.1e-05	3.3e-06	1.3e-06	8e-06	3.6e-06	5.7e-06	8e-06	3.8e-06	1.9e-06	269	23	29	28	6	13	4	3.4	2.4e-23	7.9e-23
Fastkd1	Other	9.2e-06	1.2e-05	1.2e-06	7.5e-07	3.5e-06	0	1.1e-06	9e-07	5e-06	8.3e-07	5e-07	2.6e-06	0	8.3e-07	190	12	2	3	2	0	2	2.4	1.2e-34	5e-34
Fastkd2	Other	1.7e-05	6.2e-06	2.3e-06	8e-07	0	0	0	1.4e-06	2.5e-06	1.6e-06	5.2e-07	0	0	0	301	8	3	4	0	0	0	1.5	2.4e-65	1.8e-64
Fastkd3	Other	7.4e-06	1.7e-05	9.3e-07	1.3e-06	3.3e-07	1.1e-06	6.6e-07	7.6e-07	1.4e-05	6.7e-07	1.1e-06	3.3e-07	1.1e-06	6.6e-07	151	6	2	2	1	1	1	2.2	1e-27	3.8e-27
Fat1	Other	3.4e-05	4.3e-05	6.2e-05	7e-05	9.7e-05	0.00013	0.00012	3e-06	9.2e-06	1e-05	7.6e-06	1.8e-05	1.9e-05	1.6e-05	418	39	53	127	35	94	74	4.8	0.14	0.2
Fat3	Other	1.9e-06	0	0	1.9e-06	9.5e-07	9.5e-06	1.1e-05	8.4e-07	0	0	1.2e-06	9.5e-07	5e-06	6e-06	14	0	0	3	1	5	4	5.9	0.37	0.47
Fau	Enterocyte	0.0062	0.0061	0.0044	0.0036	0.0027	0.0023	0.002	8.4e-05	0.00025	0.00018	0.00013	0.00025	0.00017	0.00015	2049	215	335	537	120	294	231	3.2	2.3e-250	8.9e-249
Fbf1	Other	3.4e-06	1.2e-06	3.1e-07	1e-06	0	5e-07	1.9e-06	5.1e-07	8.4e-07	3.1e-07	5.5e-07	0	5e-07	1.9e-06	66	2	1	4	0	1	1	3.3	2.1e-09	4.6e-09
Fbl	Other	6.2e-05	1.9e-06	4e-06	0	0	0	0	2.9e-06	8.4e-07	2.3e-06	0	0	0	0	737	6	5	0	0	0	0	1.1	7.9e-199	2.3e-197
Fblim1	Other	8.6e-05	0.00014	8.2e-05	0.0001	5.8e-05	5.2e-05	6.4e-05	3.9e-06	1.8e-05	1e-05	1.1e-05	1.7e-05	8.8e-06	1.4e-05	869	96	86	152	23	54	34	3.6	3e-60	2e-59
Fbln1	Enterocyte	0.0001	9.6e-05	0.00046	0.00048	0.00067	0.00037	0.00031	1.4e-05	2.1e-05	6.2e-05	4.3e-05	0.0001	4.5e-05	5.2e-05	274	30	104	208	54	111	61	4.6	3.4e-41	1.7e-40
Fbln2	Other	2.8e-07	0	1.7e-06	0	0	0	0	2.1e-07	0	1.7e-06	0	0	0	0	3	0	1	0	0	0	0	2.7	0.73	0.82
Fbn2	Other	5.7e-08	0	4.4e-07	0	0	7.8e-07	0	5.7e-08	0	4.4e-07	0	0	7.8e-07	0	1	0	1	0	0	1	0	4.7	0.59	0.69
Fbp1	Other	2.9e-05	4.6e-05	8e-05	4e-05	2.1e-05	1.5e-05	4.3e-06	2e-06	1.1e-05	1.5e-05	6e-06	8.8e-06	6e-06	2.8e-06	425	36	67	74	10	9	3	3.2	6.3e-39	2.9e-38
Fbp2	Other	0.00022	0.00041	0.00052	0.00047	0.00045	0.00024	0.00016	6.2e-06	3e-05	3e-05	2.5e-05	5.8e-05	2.1e-05	2.2e-05	1416	166	262	399	95	176	93	3.8	6.2e-74	5.1e-73
Fbrs	Other	1.6e-05	9.9e-06	1.6e-05	1.5e-05	1.1e-05	3.8e-05	3.1e-05	1.5e-06	2.9e-06	4.4e-06	3.4e-06	4.9e-06	8.9e-06	8.7e-06	244	15	20	36	7	25	17	4.7	8e-11	1.8e-10
Fbrsl1	Other	1.7e-05	1.7e-05	2e-05	1.5e-05	3.4e-05	7.6e-06	8.2e-06	1.6e-06	7.8e-06	6.9e-06	3.9e-06	1.7e-05	2.7e-06	3.6e-06	284	15	15	23	7	13	8	3.7	5.5e-29	2e-28
Fbxl12	Other	7.2e-06	7.5e-06	6.5e-06	7.3e-06	1.1e-06	2.6e-06	6.9e-06	1.2e-06	3.7e-06	3e-06	3.4e-06	1.1e-06	1.4e-06	3.8e-06	83	7	9	10	1	4	4	3.6	2.7e-05	5.1e-05
Fbxl12os	Other	4e-07	8.1e-07	2.9e-07	7.3e-08	0	0	0	1.7e-07	8.1e-07	2.9e-07	7.3e-08	0	0	0	9	1	1	1	0	0	0	2	0.48	0.58
Fbxl13	Other	1.8e-05	1.1e-05	2.2e-05	1.6e-05	6.9e-06	9.7e-06	3.8e-06	1.5e-06	3.6e-06	4.7e-06	3.7e-06	3.3e-06	3.6e-06	2.3e-06	322	12	34	35	5	10	4	3.3	1.4e-33	5.7e-33
Fbxl14	Other	1.9e-05	8e-06	8.5e-06	1.3e-05	5.9e-06	1.5e-05	1.3e-05	1.7e-06	3.5e-06	3.4e-06	3.4e-06	3.7e-06	5.7e-06	8.4e-06	301	11	10	29	3	14	3	3.9	1.5e-37	6.6e-37
Fbxl15	Other	7.9e-06	9.5e-06	1.4e-05	1.1e-05	9.1e-06	1.6e-05	9.9e-06	1.4e-06	2.6e-06	4.6e-06	3.3e-06	6.9e-06	5.7e-06	6.8e-06	113	15	20	21	5	12	4	4.2	0.00014	0.00025
Fbxl17	Other	7.3e-06	2.3e-06	7.3e-06	1e-05	5.1e-06	1.9e-06	7.9e-06	1.7e-06	1.1e-06	2.9e-06	3.2e-06	3.7e-06	9.1e-07	3.7e-06	92	5	9	21	3	5	6	4	0.0005	0.00088
Fbxl18	Other	8e-06	5.4e-06	1.2e-05	1.2e-05	5.3e-06	4.7e-06	2.3e-06	8.5e-07	3.2e-06	4.8e-06	4e-06	2.9e-06	2.2e-06	2e-06	146	5	11	17	4	7	2	3.5	5.3e-13	1.3e-12
Fbxl19	Other	8.1e-06	6.9e-06	6.2e-06	1e-05	0	1.6e-05	6.8e-06	9.9e-07	4.6e-06	4.6e-06	4.6e-06	0	5.9e-06	3.3e-06	148	6	3	14	0	10	6	4.1	1.8e-15	4.7e-15
Fbxl2	Other	8.5e-08	0	0	0	0	0	0	4.3e-08	0	0	0	0	0	0	4	0	0	0	0	0	0	1	0.61	0.7
Fbxl20	Other	3.9e-06	3.8e-06	5.1e-06	3.7e-06	2.2e-05	4.8e-06	1.8e-06	6.4e-07	1.8e-06	2.5e-06	1.2e-06	1.3e-05	1.9e-06	1.4e-06	73	5	6	13	5	7	2	4.3	0.0036	0.006
Fbxl21	Other	8e-07	4.3e-07	0	3.9e-06	0	5.1e-06	7.9e-07	4.5e-07	4.3e-07	0	2.9e-06	0	4e-06	5.7e-07	6	1	0	5	0	2	2	4.8	0.44	0.54
Fbxl22	Other	1.4e-06	3e-06	4.9e-07	1.2e-06	0	1.4e-06	0	3.8e-07	2e-06	3.5e-07	7.6e-07	0	1.2e-06	0	23	3	2	4	0	2	0	3	0.13	0.18
Fbxl3	Other	2.7e-05	4.4e-05	4.9e-05	6.3e-05	3.4e-05	6.8e-05	3.2e-05	2e-06	9.9e-06	9.7e-06	8.2e-06	1.1e-05	1.2e-05	8.2e-06	396	43	48	110	12	55	32	4.2	2.8e-09	6e-09
Fbxl4	Other	5.6e-06	9.8e-06	4.6e-07	8.2e-06	7.9e-06	2.5e-06	6.5e-07	9.9e-07	4e-06	3.2e-07	2.7e-06	5.6e-06	1.7e-06	6.5e-07	92	9	2	17	2	4	1	3.4	3.3e-08	6.9e-08
Fbxl5	Enterocyte	0.00012	0.00014	0.00025	0.00027	0.00023	0.00023	0.00022	1.3e-05	2.7e-05	3.8e-05	3.7e-05	8.7e-05	3.4e-05	6.1e-05	281	41	72	137	22	79	36	4.3	2.3e-09	5e-09
Fbxl6	Other	7.1e-06	2.7e-06	1.5e-06	4.5e-06	1e-05	1.3e-05	2.6e-06	8.1e-07	1.3e-06	1.2e-06	1.9e-06	6.5e-06	7.3e-06	2e-06	141	5	3	11	4	6	2	4.4	9.4e-17	2.6e-16
Fbxl8	Other	5.1e-06	8.9e-06	5.5e-06	6.1e-06	2e-05	9.9e-06	5.1e-06	9.7e-07	5.5e-06	2.7e-06	1.9e-06	1.2e-05	3.6e-06	1.8e-06	74	4	6	16	5	11	9	4.3	0.22	0.3
Fbxo11	Other	1.3e-05	9.4e-06	2.1e-05	2.2e-05	3e-06	1.8e-05	2.4e-05	1.9e-06	3.1e-06	6.7e-06	5.9e-06	2.3e-06	6.3e-06	7.1e-06	136	13	25	45	2	19	14	4.3	0.0041	0.0067
Fbxo17	Other	1e-07	0	0	0	0	0	0	6.7e-08	0	0	0	0	0	0	3	0	0	0	0	0	0	1	0.76	0.83
Fbxo18	Other	2.3e-05	2.7e-05	3e-05	2.9e-05	2.1e-05	1.6e-05	5.1e-06	1.7e-06	1.2e-05	9.2e-06	7.2e-06	1e-05	6.4e-06	2.7e-06	379	21	26	48	6	17	4	3.4	9.2e-38	4.2e-37
Fbxo21	Other	3.4e-06	0	2.8e-07	1.1e-06	0	0	0	5.1e-07	0	2.8e-07	1.1e-06	0	0	0	70	0	1	1	0	0	0	1.8	7.3e-14	1.8e-13
Fbxo22	Other	3.3e-05	2.4e-05	4.1e-05	2.6e-05	4e-05	3.8e-05	9.3e-06	2.3e-06	8.2e-06	9e-06	4.8e-06	1.4e-05	1e-05	4e-06	481	24	42	52	12	27	7	3.8	1e-44	5.2e-44
Fbxo25	Other	2.9e-05	6.9e-05	0.00012	0.00016	8.2e-05	7.8e-05	4.1e-05	2.3e-06	1.2e-05	1.6e-05	1.3e-05	1.7e-05	1.2e-05	9.3e-06	368	63	95	217	29	62	26	4	1.9e-38	8.6e-38
Fbxo28	Other	1.4e-05	7.4e-06	8.8e-06	1e-05	3.7e-06	1.4e-05	7.3e-06	1.6e-06	3.6e-06	3.7e-06	2.8e-06	2.5e-06	5.3e-06	3.1e-06	216	8	10	28	3	17	8	3.8	7.3e-18	2.1e-17
Fbxo3	Other	3.3e-05	2.2e-05	2.7e-05	2.1e-05	1.4e-05	1.6e-05	2.1e-06	2.5e-06	7.6e-06	7.4e-06	4.4e-06	9.7e-06	5.4e-06	1.6e-06	474	26	25	38	5	15	2	3.1	1.7e-63	1.2e-62
Fbxo30	Other	2.6e-06	1.5e-06	2.5e-06	7.3e-06	2.2e-06	1.9e-06	7e-06	4.6e-07	1.1e-06	1.4e-06	2.5e-06	1.6e-06	1.3e-06	3.7e-06	57	3	4	12	2	3	6	4.6	0.029	0.044
Fbxo31	Other	6.6e-06	8.5e-06	0	8.9e-07	0	1.6e-06	1.8e-07	7.9e-07	8.5e-06	0	7e-07	0	1.6e-06	1.8e-07	123	1	0	2	0	1	1	2.1	7.8e-25	2.6e-24
Fbxo32	Other	2.9e-06	0	2.9e-06	2e-06	4.2e-06	3.3e-06	4.9e-05	9.1e-07	0	2.5e-06	1.2e-06	2.5e-06	1.7e-06	9.8e-06	29	0	2	4	3	6	31	6.3	1.5e-17	4.2e-17
Fbxo33	Other	1.9e-05	1.4e-05	2.1e-05	2.1e-05	3.8e-05	8.9e-06	2.6e-05	1.9e-06	4.3e-06	6.1e-06	4.4e-06	1.4e-05	3e-06	8.7e-06	288	24	24	43	11	14	16	4.2	3.5e-17	9.6e-17
Fbxo34	Other	1.4e-05	1.5e-05	2e-05	3.1e-05	2.3e-05	3.4e-05	5e-05	1.5e-06	3.9e-06	4.4e-06	5.3e-06	9.4e-06	7.5e-06	1.1e-05	215	22	31	55	9	32	28	4.8	0.07	0.1
Fbxo36	Other	6.2e-06	2.3e-06	1.1e-05	6.4e-06	1.8e-06	6.3e-06	2.4e-06	1.6e-06	1.1e-06	3.9e-06	1.9e-06	1.4e-06	2.6e-06	1.4e-06	81	5	11	15	2	8	3	3.7	0.0026	0.0044
Fbxo38	Other	1.2e-05	1.3e-05	1e-05	1.5e-05	1.5e-05	1.2e-05	1.3e-05	1.5e-06	8.2e-06	4.6e-06	3.4e-06	6.9e-06	3.3e-06	4.9e-06	178	11	10	26	7	16	10	4.1	2e-09	4.4e-09
Fbxo4	Other	1.2e-05	3.4e-05	1.8e-05	1.5e-05	7.4e-06	3.5e-05	2.9e-05	1.3e-06	1.1e-05	4.6e-06	3.4e-06	3.3e-06	7.8e-06	9e-06	188	24	28	35	8	31	19	4.3	0.0024	0.004
Fbxo42	Other	1.3e-05	8.4e-06	1.3e-05	8.4e-06	6e-06	1.3e-05	7.9e-06	1.2e-06	2.7e-06	4.2e-06	2.7e-06	6e-06	4e-06	3.1e-06	209	14	19	21	1	16	9	3.8	9.6e-16	2.6e-15
Fbxo44	Other	7.3e-07	0	5e-06	3.5e-06	9.4e-06	9.6e-06	9.7e-06	2.5e-07	0	3.3e-06	2.2e-06	5.7e-06	3.8e-06	4.5e-06	11	0	4	8	4	11	7	5.3	0.0029	0.0048
Fbxo45	Other	1e-05	3.2e-06	3.3e-06	8.3e-06	0	4.5e-06	1.2e-05	9.2e-07	1.6e-06	1.6e-06	3.6e-06	0	2.6e-06	5.9e-06	199	6	6	12	0	4	6	4.1	1.9e-28	7.1e-28
Fbxo46	Other	8.1e-06	3.7e-06	2e-06	6.8e-06	1.4e-05	1.5e-05	0	1.2e-06	1.9e-06	1.1e-06	2.2e-06	9.8e-06	6.5e-06	0	128	7	4	15	4	13	0	4.2	3.3e-11	7.6e-11
Fbxo47	Other	1.2e-07	5.5e-07	0	0	0	1.4e-06	0	6e-08	5.5e-07	0	0	0	1.2e-06	0	5	1	0	0	0	2	0	4.6	0.44	0.54
Fbxo48	Other	1.7e-07	0	0	0	0	0	0	1e-07	0	0	0	0	0	0	4	0	0	0	0	0	0	1	0.61	0.7
Fbxo5	Other	1.2e-05	0	5.2e-07	0	0	2.9e-06	0	1.7e-06	0	3.7e-07	0	0	2.2e-06	0	208	0	2	0	0	2	0	2	4.5e-47	2.4e-46
Fbxo6	Other	9.2e-06	1.3e-05	1.8e-05	3.8e-05	5.4e-05	6.4e-05	5.5e-05	1.2e-06	3.9e-06	4.5e-06	6.6e-06	1.5e-05	1.2e-05	1.7e-05	139	19	25	60	18	54	30	5.1	0.0018	0.003
Fbxo7	Other	9.5e-06	7.4e-06	1.2e-05	9.8e-06	8.5e-06	2.3e-06	1.2e-05	9.5e-07	2.8e-06	5.4e-06	3.2e-06	8.5e-06	1.1e-06	5.2e-06	165	10	12	19	1	5	7	3.9	1.1e-14	2.9e-14
Fbxo8	Other	2.8e-05	3.2e-05	4.8e-05	4.1e-05	2e-05	3.7e-05	2e-05	2.6e-06	5.9e-06	6.8e-06	6.7e-06	8.9e-06	7.1e-06	6.4e-06	381	41	65	74	10	35	15	3.8	3.3e-18	9.3e-18
Fbxo9	Other	3e-05	3.6e-05	2.3e-05	2.8e-05	2.6e-05	2.3e-05	1.1e-05	2.3e-06	7.3e-06	6.1e-06	4.9e-06	1.1e-05	6.4e-06	3.6e-06	418	42	31	54	10	24	13	3.6	1.1e-33	4.5e-33
Fbxw11	Other	1.6e-05	1.4e-05	3.1e-05	2.6e-05	2.3e-05	3.5e-05	3.4e-05	1.5e-06	4e-06	7.9e-06	5.7e-06	8.8e-06	7.3e-06	9e-06	253	20	28	49	8	35	21	4.5	5.2e-06	9.9e-06
Fbxw14	Other	1.3e-07	0	0	0	0	0	0	1.3e-07	0	0	0	0	0	0	1	0	0	0	0	0	0	1	0.98	0.98
Fbxw17	Other	3.1e-06	1.1e-05	3.8e-06	2.5e-06	6.1e-06	0	0	5e-07	8.2e-06	2.1e-06	1.5e-06	4.8e-06	0	0	60	6	5	7	2	0	0	2.9	7.9e-06	1.5e-05
Fbxw19	Other	5.7e-07	0	0	2.8e-07	0	7.9e-07	0	4.6e-07	0	0	2.8e-07	0	7.9e-07	0	4	0	0	1	0	1	0	3.9	0.88	0.94
Fbxw2	Other	1.5e-05	6.2e-06	9.3e-06	6.6e-06	8.7e-06	1.1e-05	5.9e-06	1.5e-06	2e-06	4.4e-06	2.4e-06	6.1e-06	5.4e-06	3.3e-06	227	12	8	14	3	7	4	3.7	1.3e-29	5e-29
Fbxw20	Other	3.3e-07	0	0	0	0	0	8.3e-06	2.3e-07	0	0	0	0	0	8.3e-06	3	0	0	0	0	0	1	6.8	0.77	0.84
Fbxw21	Other	3.5e-07	0	0	0	0	0	0	3.5e-07	0	0	0	0	0	0	1	0	0	0	0	0	0	1	0.98	0.98
Fbxw22	Other	0	0	0	2.8e-07	0	0	0	0	0	0	2.8e-07	0	0	0	0	0	0	1	0	0	0	4	0.42	0.52
Fbxw4	Other	5.7e-06	3e-06	2.1e-06	3.5e-06	3.4e-06	3.4e-07	7.5e-07	8.1e-07	1.5e-06	1.4e-06	1.9e-06	2.8e-06	3.4e-07	7.5e-07	110	4	3	7	2	1	1	3	2.6e-15	6.9e-15
Fbxw5	Other	3.3e-05	2.1e-05	4e-05	7.2e-05	8.2e-05	5.7e-05	3.1e-05	3.1e-06	5e-06	8.9e-06	1.6e-05	2.1e-05	1.3e-05	8.7e-06	391	27	35	65	22	39	18	4.3	1e-16	2.8e-16
Fbxw7	Other	9.6e-06	6.5e-06	7.9e-06	9.5e-06	9e-06	8.1e-06	2e-05	1.2e-06	2.5e-06	2.9e-06	3.2e-06	5.2e-06	2.5e-06	7.1e-06	150	9	10	17	4	13	9	4.5	1e-08	2.1e-08
Fbxw8	Other	2.4e-05	1.6e-05	1.2e-05	1.3e-05	7.3e-06	1.6e-05	3.1e-06	1.8e-06	4.4e-06	3.8e-06	4e-06	5.6e-06	9e-06	1.5e-06	372	20	13	26	3	13	4	3.3	2e-51	1.1e-50
Fbxw9	Other	1e-05	8e-06	1e-05	8.5e-06	2e-05	1.3e-05	1.1e-05	1.4e-06	2.8e-06	4.7e-06	2.2e-06	2e-05	5.4e-06	4.9e-06	166	12	10	22	1	14	8	4.3	3.6e-11	8.3e-11
Fcamr	Other	9e-08	0	0	0	0	0	0	9e-08	0	0	0	0	0	0	1	0	0	0	0	0	0	1	0.98	0.98
Fcer1g	Other	1e-06	0	0	0	0	0	0	7.6e-07	0	0	0	0	0	0	6	0	0	0	0	0	0	1	0.35	0.44
Fcf1	Other	4.2e-05	1.6e-05	2e-05	1.2e-05	8.6e-06	1.2e-05	1.4e-05	2.3e-06	3.6e-06	7.1e-06	3.5e-06	3.6e-06	3.9e-06	5.1e-06	619	29	21	30	7	16	12	3.2	1.2e-98	1.4e-97
Fcgbp	Other	0.00058	0.00089	0.00074	0.00084	0.0015	0.0018	0.0015	8e-05	0.00035	0.00019	0.00015	0.00042	0.00037	0.00032	832	55	74	121	38	88	76	4.7	2.2e-32	8.7e-32
Fcgr2b	Other	2.4e-07	0	5.6e-07	1.1e-06	0	0	0	2.4e-07	0	5.6e-07	1.1e-06	0	0	0	1	0	1	1	0	0	0	3.3	0.7	0.79
Fcgrt	Other	3.4e-05	4.6e-05	6.3e-05	5.1e-05	5.7e-05	3.4e-05	2.7e-05	2.7e-06	8.1e-06	1.2e-05	7.4e-06	1.7e-05	7.8e-06	8.5e-06	458	53	59	92	17	36	15	3.8	1.6e-23	5.3e-23
Fcho1	Other	4.7e-07	0	0	3.5e-07	0	0	3.6e-07	2.1e-07	0	0	2.5e-07	0	0	3.6e-07	8	0	0	2	0	0	1	3.7	0.57	0.67
Fcho2	Enterocyte	0.0001	0.00014	0.00018	0.00011	0.00023	0.00016	0.0003	1.6e-05	3.7e-05	3.3e-05	1.7e-05	7.2e-05	3.1e-05	6.9e-05	200	32	54	73	24	51	42	4.6	0.064	0.095
Fchsd1	Other	1.6e-06	6.3e-07	0	1.1e-06	0	1.6e-06	1.2e-05	6.7e-07	5.1e-07	0	6.4e-07	0	9.3e-07	5.2e-06	19	2	0	4	0	3	7	5.9	0.17	0.23
Fchsd2	Other	1.6e-05	2.2e-05	1.6e-05	8.4e-06	1.9e-05	1.2e-05	4.4e-05	1.7e-06	8.7e-06	5.6e-06	3e-06	9.7e-06	3.4e-06	1.2e-05	237	23	19	20	6	19	24	4.5	7.4e-14	1.9e-13
Fcna	Other	9e-08	6.4e-07	0	2.3e-07	0	0	0	9e-08	6.4e-07	0	1.7e-07	0	0	0	1	1	0	2	0	0	0	2.4	0.21	0.28
Fcnaos	Other	0	6.3e-07	0	0	0	0	0	0	6.3e-07	0	0	0	0	0	0	1	0	0	0	0	0	2	0.0052	0.0084
Fcor	Other	1e-07	0	0	0	0	0	0	6.7e-08	0	0	0	0	0	0	3	0	0	0	0	0	0	1	0.76	0.83
Fcrl5	Other	0	0	0	0	0	0	0	0	0	0	0	0	0	0	0	0	0	0	0	0	0	NaN	NaN	NaN
Fcrla	Other	8.7e-05	0.00015	0.00017	0.00014	5.4e-05	9.5e-05	3e-05	3.7e-06	1.8e-05	2e-05	1.2e-05	1.7e-05	1.3e-05	7.1e-06	844	97	130	203	17	81	27	3.5	8.5e-50	4.8e-49
Fdft1	Other	3.8e-05	2.8e-05	1.4e-05	8.6e-06	1.4e-05	1.4e-05	1e-05	2.5e-06	9.6e-06	4.7e-06	2.7e-06	7.1e-06	4.4e-06	5.1e-06	499	27	14	20	6	17	8	3.1	1.8e-78	1.6e-77
Fdx1	Other	5e-05	6.5e-05	3.6e-05	3.4e-05	1.9e-05	1.5e-05	8.4e-06	2.9e-06	1e-05	6.3e-06	6.2e-06	9.7e-06	4.9e-06	4.1e-06	641	60	53	62	6	14	5	2.9	6.9e-83	6.5e-82
Fdx1l	Other	3.3e-05	1.9e-05	6.1e-06	8e-06	1.6e-05	3.5e-06	0	2e-06	6e-06	2.3e-06	2.9e-06	9.9e-06	1.8e-06	0	485	19	11	14	3	4	0	2.6	2.4e-95	2.7e-94
Fdxacb1	Other	5.9e-06	1.2e-06	6.4e-07	2.8e-06	0	0	1e-06	1.6e-06	7.2e-07	4e-07	1.8e-06	0	0	1e-06	101	3	3	5	0	0	1	2.5	4.5e-16	1.2e-15
Fdxr	Other	6.8e-06	1.8e-06	8e-06	5.5e-06	2.9e-06	4.4e-06	2.1e-06	1.2e-06	8.5e-07	4.4e-06	2.9e-06	2.1e-06	2.8e-06	2.1e-06	108	6	8	8	2	3	1	3.6	1.7e-11	3.9e-11
Fech	Other	2e-05	1.2e-05	2.8e-05	2e-05	2.6e-05	8.9e-06	1.2e-05	1.5e-06	3.4e-06	5.9e-06	4.5e-06	1.1e-05	3e-06	6.7e-06	333	17	34	38	7	14	6	3.8	3.1e-30	1.2e-29
Fem1a	Other	2.2e-05	2.4e-05	1.4e-05	1.2e-05	1.7e-05	9.2e-06	1.3e-06	2.2e-06	7.8e-06	4.3e-06	4.2e-06	1.1e-05	5e-06	9.5e-07	355	20	20	20	5	6	2	3.1	9.4e-51	5.4e-50
Fem1b	Other	2e-05	1.6e-05	1.8e-05	1.3e-05	1e-06	2.2e-06	1.1e-05	1.6e-06	3.9e-06	5.1e-06	3.1e-06	1e-06	1e-06	5.7e-06	327	22	22	31	1	6	6	3.1	1.5e-39	6.8e-39
Fem1c	Other	1e-05	1.7e-05	1.1e-05	2.2e-05	1.5e-05	1.3e-05	1.9e-05	1.2e-06	6.1e-06	4e-06	5.1e-06	9.1e-06	4.6e-06	1e-05	154	14	16	39	5	10	4	4.2	4.4e-08	9e-08
Fen1	Other	4.4e-05	1.3e-05	3e-06	3.3e-06	4.6e-06	1.8e-06	8.4e-07	2.3e-06	5.3e-06	1.8e-06	1.8e-06	4.6e-06	1e-06	8.4e-07	570	12	4	6	1	3	1	1.9	3.7e-134	6.2e-133
Fer	Other	3.9e-06	5.8e-07	5.7e-06	1.8e-06	0	3.3e-06	5.8e-06	5.1e-07	4.6e-07	3.8e-06	9.3e-07	0	1.7e-06	3.6e-06	87	2	5	5	0	5	3	4.3	2.2e-09	4.8e-09
Fer1l4	Other	8.7e-08	0	2.6e-07	0	0	0	0	5.1e-08	0	2.6e-07	0	0	0	0	3	0	1	0	0	0	0	2.5	0.73	0.82
Fer1l6	Other	5.8e-06	7.9e-06	7.4e-06	6.7e-06	1.2e-05	1.4e-05	1.4e-05	1.9e-06	4.9e-06	3.2e-06	1.9e-06	6.8e-06	4.4e-06	5.6e-06	51	4	8	17	5	16	9	4.6	0.81	0.88
Fermt1	Other	3.7e-05	1.9e-05	2.3e-05	2.7e-05	1.7e-05	1.5e-05	2.3e-05	2.6e-06	7.3e-06	6e-06	4.9e-06	6.6e-06	4.5e-06	8e-06	503	24	25	53	9	18	10	3.6	4.4e-58	2.9e-57
Fermt2	Other	1.6e-08	0	0	0	0	0	0	1.6e-08	0	0	0	0	0	0	1	0	0	0	0	0	0	1	0.98	0.98
Fermt3	Other	6e-07	0	0	1.2e-07	0	0	0	2.6e-07	0	0	1.2e-07	0	0	0	7	0	0	1	0	0	0	1.5	0.44	0.54
Fes	Other	3.1e-06	3.1e-07	1.4e-06	7.5e-08	0	4.3e-07	3.6e-06	1.9e-06	3.1e-07	1.2e-06	7.5e-08	0	4.3e-07	2.2e-06	10	1	2	1	0	1	3	4	0.75	0.83
Fetub	Other	0	0	0	0	0	7.3e-07	0	0	0	0	0	0	7.3e-07	0	0	0	0	0	0	1	0	6	0.21	0.28
Fev	Other	9.2e-07	0	0	0	0	0	0	2.9e-07	0	0	0	0	0	0	15	0	0	0	0	0	0	1	0.0098	0.016
Fez2	Enterocyte	0.0001	0.00013	0.00018	0.00022	0.00018	0.0002	0.00026	1e-05	2.7e-05	2.9e-05	3.2e-05	6.7e-05	3.6e-05	5.7e-05	286	37	63	106	15	64	45	4.5	0.011	0.017
Ffar1	Other	5.9e-07	0	0	1.3e-06	0	4.3e-07	5.4e-07	2.1e-07	0	0	8.1e-07	0	4.3e-07	5.4e-07	12	0	0	3	0	1	1	4.3	0.44	0.54
Ffar2	Other	1.7e-06	0	0	4.2e-07	0	5.6e-07	0	5e-07	0	0	2.4e-07	0	5.6e-07	0	27	0	0	3	0	1	0	2.5	0.0016	0.0027
Ffar3	Other	2.8e-07	0	0	0	0	0	0	2.4e-07	0	0	0	0	0	0	3	0	0	0	0	0	0	1	0.76	0.83
Ffar4	Other	2.4e-06	1.6e-06	0	0	0	1.4e-06	0	4.9e-07	1.2e-06	0	0	0	7.3e-07	0	40	2	0	0	0	4	0	2.6	1e-05	1.9e-05
Fga	Other	3.8e-08	0	0	2.1e-06	0	4.6e-07	0	3.8e-08	0	0	1.5e-06	0	4.6e-07	0	1	0	0	2	0	1	0	4.3	0.43	0.53
Fgb	Other	1.4e-08	2.5e-06	2.5e-06	0	0	9.4e-07	2.4e-06	1.4e-08	1.5e-06	2.5e-06	0	0	9.4e-07	2.4e-06	1	3	1	0	0	1	1	4.2	0.00088	0.0015
Fgd1	Other	1.1e-06	0	0	0	0	2.4e-06	3.5e-06	2.8e-07	0	0	0	0	2.4e-06	3.5e-06	23	0	0	0	0	1	1	5.7	0.002	0.0034
Fgd2	Other	1.2e-06	0	0	5.5e-07	0	0	0	6.6e-07	0	0	5.5e-07	0	0	0	12	0	0	1	0	0	0	1.9	0.087	0.13
Fgd3	Other	6e-07	0	6.1e-07	0	0	0	0	1.9e-07	0	6.1e-07	0	0	0	0	13	0	1	0	0	0	0	2	0.053	0.079
Fgd4	Other	1.6e-05	2.9e-05	3.3e-05	5.8e-05	4.6e-05	3.7e-05	4.7e-05	1.8e-06	7.3e-06	6.7e-06	1.1e-05	1.3e-05	7e-06	1.3e-05	207	29	42	83	17	42	30	4.5	0.025	0.039
Fgd6	Other	4.4e-06	6.8e-06	6.5e-06	7.3e-06	1.1e-05	2.5e-05	8.8e-05	1e-06	2.7e-06	4.2e-06	2.6e-06	7.4e-06	7.2e-06	2.1e-05	64	9	4	16	4	23	43	6	2.9e-12	6.9e-12
Fgf1	Other	3.4e-06	1.5e-06	5.5e-06	1.5e-06	4.3e-06	3.4e-07	0	7.2e-07	8.4e-07	2.1e-06	7.5e-07	4.3e-06	3.4e-07	0	60	4	9	5	1	1	0	3.2	7.3e-06	1.4e-05
Fgf11	Other	1.6e-06	7e-07	7e-07	2.7e-06	8.7e-07	6.1e-06	0	8.5e-07	7e-07	7e-07	1.6e-06	8.7e-07	2.7e-06	0	18	1	1	6	1	7	0	4.5	0.17	0.24
Fgf14	Other	2.7e-07	0	0	0	0	0	0	1.5e-07	0	0	0	0	0	0	5	0	0	0	0	0	0	1	0.47	0.56
Fgf15	Other	2.8e-07	4.3e-06	4.6e-06	6.4e-06	1.7e-06	2.4e-06	0	1.8e-07	2.9e-06	3.3e-06	3.2e-06	1.7e-06	1.8e-06	0	4	3	3	10	1	3	0	3.6	0.00086	0.0015
Fgf18	Other	1.6e-07	4.6e-07	0	0	0	0	0	1.6e-07	4.6e-07	0	0	0	0	0	1	1	0	0	0	0	0	1.7	0.19	0.25
Fgf5	Other	0	2.1e-06	0	0	0	0	0	0	2.1e-06	0	0	0	0	0	0	1	0	0	0	0	0	2	0.0052	0.0084
Fgf8	Other	0	0	0	4.2e-07	0	0	0	0	0	0	4.2e-07	0	0	0	0	0	0	1	0	0	0	4	0.42	0.52
Fgf9	Other	3.2e-06	5.6e-06	5.1e-06	4.3e-06	4.1e-07	8.9e-07	3.1e-06	8.3e-07	4.3e-06	2.4e-06	2.4e-06	4.1e-07	5.4e-07	2.4e-06	40	4	8	6	1	3	3	3.3	0.12	0.16
Fgfbp1	Other	3.3e-05	6.6e-07	0	0	0	2.8e-07	2.1e-06	1.9e-06	4.9e-07	0	0	0	2.8e-07	2.1e-06	475	2	0	0	0	1	1	1.4	2.1e-121	3.2e-120
Fgfbp3	Other	2.5e-07	0	0	0	0	0	0	1.1e-07	0	0	0	0	0	0	7	0	0	0	0	0	0	1	0.25	0.33
Fgfr1	Other	5.1e-08	2.9e-07	5.6e-07	0	0	0	0	3.8e-08	2.9e-07	5.6e-07	0	0	0	0	2	1	1	0	0	0	0	2.6	0.44	0.54
Fgfr1op	Other	1.4e-05	2.1e-07	4.6e-06	2.5e-06	0	2.9e-07	3.5e-06	2.8e-06	2.1e-07	4.4e-06	1.3e-06	0	2.9e-07	3.5e-06	175	1	3	6	0	1	1	2.6	9.1e-34	3.8e-33
Fgfr1op2	Other	4.5e-05	4.3e-05	5.2e-05	5.7e-05	5.8e-05	5.3e-05	7.4e-05	2.8e-06	8.1e-06	1e-05	7.1e-06	1.5e-05	9.3e-06	1.5e-05	560	50	54	107	20	50	34	4.3	2.9e-22	9.3e-22
Fgfr2	Other	0.00094	0.00074	0.00039	0.00024	0.00022	0.00013	0.00012	1.5e-05	4.3e-05	3e-05	1.7e-05	3.3e-05	1.5e-05	1.7e-05	1870	188	208	272	63	120	71	2.6	0	0
Fgfr3	Other	6.3e-06	3.6e-06	4.5e-06	1.5e-06	3.9e-06	1.4e-06	1.7e-06	8.3e-07	2.1e-06	2e-06	8.3e-07	2.1e-06	7.5e-07	1.7e-06	107	4	7	6	4	4	1	3.2	1e-11	2.4e-11
Fgfr4	Other	1.1e-06	0	0	1.4e-07	0	0	1.9e-06	2.8e-07	0	0	1.4e-07	0	0	1.9e-06	23	0	0	1	0	0	1	4.8	0.0021	0.0035
Fgfrl1	Other	2.3e-06	2e-06	1.2e-06	1.1e-06	8.3e-07	3.1e-06	1.1e-06	6.1e-07	1.5e-06	9e-07	6.3e-07	8.3e-07	2.2e-06	1.1e-06	36	3	2	4	1	2	1	3.9	0.017	0.027
Fgg	Other	2.1e-06	0	0	0	8.1e-06	0	0	1.4e-06	0	0	0	8.1e-06	0	0	7	0	0	0	1	0	0	4.2	0.24	0.32
Fggy	Other	6.8e-07	1.5e-07	2.1e-07	0	0	0	0	1.9e-07	1.5e-07	2.1e-07	0	0	0	0	18	1	1	0	0	0	0	1.5	0.014	0.022
Fgl1	Other	1.4e-06	4.5e-07	7e-07	0	0	9.4e-07	0	2.9e-07	4.5e-07	7e-07	0	0	9.4e-07	0	26	1	1	0	0	1	0	2.9	0.0012	0.0021
Fgl2	Other	1.1e-05	2.6e-05	3.8e-05	3.9e-05	4.7e-05	5.2e-05	5.9e-05	1.6e-06	6.3e-06	8.2e-06	7.1e-06	1.2e-05	9e-06	1.3e-05	153	28	36	68	20	50	34	4.8	0.005	0.0082
Fgr	Other	1.4e-06	0	0	0	0	0	9.3e-07	2.9e-07	0	0	0	0	0	9.3e-07	39	0	0	0	0	0	1	3.4	2.6e-07	5.3e-07
Fh1	Other	0.00015	8.5e-05	8.1e-05	6.7e-05	2.7e-05	3.4e-05	1.5e-05	5.2e-06	1.2e-05	1.3e-05	8e-06	1e-05	1e-05	5.3e-06	1210	75	79	118	12	28	12	2.8	3.9e-194	1.1e-192
Fhad1	Other	3.9e-06	1.3e-05	1.4e-06	3.5e-06	3.3e-06	5.6e-07	6.3e-06	1.1e-06	6e-06	7.7e-07	1.6e-06	3.3e-06	4.5e-07	3.6e-06	43	6	4	8	1	2	3	3.5	0.032	0.048
Fhdc1	Other	6.5e-06	6.1e-07	8.3e-07	3.6e-07	0	6.5e-06	3.9e-06	1.9e-06	4.4e-07	8.3e-07	2.6e-07	0	3.7e-06	3.8e-06	57	2	1	2	0	5	2	4.2	1.7e-06	3.4e-06
Fhit	Other	3.3e-06	4.6e-06	7.3e-06	9.5e-06	2.3e-06	7.2e-06	4e-06	5.8e-07	2.5e-06	4.5e-06	2.6e-06	1.9e-06	4.3e-06	2.8e-06	59	7	4	22	2	7	3	4.1	0.0096	0.015
Fhl1	Other	3.2e-07	0	0	2.3e-07	1e-06	1.2e-06	0	1.2e-07	0	0	1.6e-07	1e-06	7.6e-07	0	10	0	0	2	1	3	0	4.9	0.44	0.54
Fhl2	Other	2.4e-05	1.9e-05	1.5e-05	2.3e-05	1.3e-05	3.5e-05	5e-05	2e-06	7.4e-06	3.8e-06	5.1e-06	6.6e-06	8.3e-06	1.4e-05	353	19	27	38	6	32	30	4.6	9e-21	2.8e-20
Fhl3	Other	5.5e-06	4.4e-06	1.8e-06	5.3e-06	9.3e-06	1.5e-06	3.2e-06	1.3e-06	3.2e-06	1.2e-06	2.7e-06	6.4e-06	7.7e-07	2.3e-06	59	4	2	10	3	4	2	3.8	0.0016	0.0027
Fhl4	Other	0	0	0	0	0	0	2.9e-06	0	0	0	0	0	0	2.5e-06	0	0	0	0	0	0	2	7	0.0054	0.0088
Fhod1	Other	7.4e-06	8.2e-06	4.2e-06	1.3e-06	8.8e-06	2.8e-06	6.6e-06	8.9e-07	7.3e-06	2.7e-06	7.2e-07	6e-06	1.4e-06	3.4e-06	140	4	4	5	3	4	4	3.8	4.4e-19	1.3e-18
Fibcd1	Other	4.4e-08	0	0	0	0	0	0	4.4e-08	0	0	0	0	0	0	1	0	0	0	0	0	0	1	0.98	0.98
Fibp	Other	3.2e-05	3.7e-05	5.5e-05	6.4e-05	6.2e-05	6.2e-05	0.0001	3.6e-06	6.9e-06	1.2e-05	9.1e-06	1.7e-05	9.5e-06	1.9e-05	421	41	54	103	22	63	47	4.6	0.0014	0.0024
Ficd	Other	4.2e-06	7e-06	3.2e-06	5.9e-06	2.3e-06	7.7e-06	1.1e-07	1e-06	3.5e-06	1.6e-06	1.7e-06	1.6e-06	3.4e-06	1.1e-07	54	8	5	18	3	9	1	3.6	0.027	0.042
Fig4	Other	1.2e-05	2e-05	8.1e-06	7.7e-06	1.3e-06	7e-06	8.6e-06	1.1e-06	9.1e-06	3.4e-06	2e-06	7.4e-07	2.4e-06	4.5e-06	201	12	11	22	3	11	5	3.3	2.4e-18	6.7e-18
Figf	Other	0	5.3e-07	0	0	0	0	0	0	5.3e-07	0	0	0	0	0	0	1	0	0	0	0	0	2	0.0052	0.0084
Fign	Other	7.4e-07	9.1e-07	0	8.7e-07	0	0	2.8e-07	5.8e-07	9.1e-07	0	5.2e-07	0	0	2.8e-07	4	1	0	3	0	0	1	2.9	0.53	0.63
Fignl1	Other	3.8e-06	0	0	0	0	0	0	5.3e-07	0	0	0	0	0	0	79	0	0	0	0	0	0	1	2.9e-17	8.1e-17
Fignl2	Other	5.7e-07	0	1.7e-05	6.9e-07	1.4e-06	6.3e-06	3.7e-06	2.4e-07	0	1.2e-05	6.2e-07	1.4e-06	4.2e-06	3e-06	10	0	5	2	1	3	2	4.2	0.38	0.48
Filip1	Other	6e-08	0	0	0	0	0	0	4.4e-08	0	0	0	0	0	0	2	0	0	0	0	0	0	1	0.9	0.94
Filip1l	Other	1.2e-05	2.8e-06	5.1e-06	4.9e-06	2.5e-06	0	3.1e-06	1.3e-06	1.4e-06	3.5e-06	3.4e-06	2.5e-06	0	3.1e-06	170	5	4	4	1	0	1	2.9	4.8e-31	1.9e-30
Fip1l1	Other	4e-05	2.4e-05	3.1e-05	2.6e-05	5.2e-05	2.4e-05	3e-05	2.5e-06	7.7e-06	6.7e-06	5.4e-06	1.8e-05	6.7e-06	9.1e-06	534	22	31	46	12	23	16	4	9.6e-59	6.3e-58
Firre	Other	8.4e-06	3.6e-06	6e-06	9.5e-06	1.7e-05	3.5e-06	1.1e-06	1.4e-06	1.6e-06	3.1e-06	3.4e-06	1.3e-05	1.9e-06	1.1e-06	120	6	6	19	3	5	1	3.8	1.6e-10	3.5e-10
Fis1	Other	9e-05	0.00014	0.00016	0.00013	0.00013	0.00013	0.00011	4.6e-06	1.8e-05	2.2e-05	1.1e-05	2.6e-05	1.5e-05	1.5e-05	915	97	125	210	44	109	70	4	1.2e-17	3.4e-17
Fitm2	Other	7.9e-06	1.5e-05	3.6e-06	3.7e-06	0	4.2e-07	0	1.3e-06	4.4e-06	2.3e-06	1.9e-06	0	4.2e-07	0	145	16	3	9	0	1	0	2.2	3.4e-23	1.1e-22
Fiz1	Other	2.2e-05	1.5e-05	7.2e-06	1.1e-05	4.5e-06	1.1e-05	2e-06	1.9e-06	8.6e-06	2.5e-06	4.1e-06	3.7e-06	3.9e-06	9.8e-07	307	13	14	20	2	13	5	3	2.6e-40	1.2e-39
Fkbp11	Other	1.2e-05	7.7e-06	1.1e-06	5.9e-06	0	0	2.9e-06	1.3e-06	4.3e-06	5.6e-07	3.2e-06	0	0	2.2e-06	195	6	4	8	0	0	2	2.5	9.5e-35	4e-34
Fkbp14	Other	4.2e-07	2.4e-06	0	2.8e-07	0	1.8e-06	0	2e-07	1.9e-06	0	2.8e-07	0	1.8e-06	0	8	2	0	1	0	1	0	3.5	0.3	0.39
Fkbp15	Other	1.3e-05	1.5e-05	1.4e-05	7.7e-06	1e-05	2.5e-05	1.3e-05	1.5e-06	6.5e-06	6e-06	1.7e-06	9.3e-06	6.3e-06	4.3e-06	209	15	12	25	2	23	10	4.1	8.6e-14	2.1e-13
Fkbp1a	Other	0.00011	0.00012	0.00013	0.00013	9.8e-05	8.5e-05	4.9e-05	4.3e-06	1.5e-05	1.7e-05	1.1e-05	2e-05	1e-05	9.7e-06	1032	90	109	207	36	87	40	3.6	2e-54	1.2e-53
Fkbp1b	Other	1.5e-07	0	0	0	0	0	0	1.5e-07	0	0	0	0	0	0	1	0	0	0	0	0	0	1	0.98	0.98
Fkbp2	Other	0.00012	0.00016	0.00015	0.00013	0.00019	9.8e-05	5.6e-05	4.5e-06	3e-05	2e-05	1.3e-05	3.8e-05	1.4e-05	1.3e-05	1069	85	114	183	44	78	31	3.7	9.3e-68	7.1e-67
Fkbp3	Other	6.1e-05	1.6e-05	1e-05	1.3e-05	5.3e-06	3.4e-06	1.8e-06	3.2e-06	5.5e-06	3.2e-06	6.1e-06	5.3e-06	2.3e-06	1.7e-06	732	20	12	23	1	6	2	2.1	3.5e-162	7.7e-161
Fkbp4	Other	0.00032	0.00013	6.2e-05	6.5e-05	3.9e-05	1.7e-05	2.1e-05	7.3e-06	1.7e-05	1e-05	8.5e-06	1e-05	4.9e-06	7.1e-06	1517	91	69	115	18	21	14	2.3	0	0
Fkbp5	Other	9.8e-06	5e-06	1.8e-06	1e-06	5.4e-07	0	0	2.5e-06	3.8e-06	1.1e-06	6.8e-07	5.4e-07	0	0	118	3	5	3	1	0	0	1.8	3.8e-20	1.1e-19
Fkbp7	Other	1.1e-06	3.8e-06	0	0	0	0	0	5e-07	3.8e-06	0	0	0	0	0	11	1	0	0	0	0	0	1.8	0.087	0.13
Fkbp8	Other	0.00011	0.00016	0.00012	0.00013	0.00011	9.4e-05	0.00012	4.2e-06	1.9e-05	1.4e-05	1.1e-05	2.4e-05	1.2e-05	2.1e-05	1044	107	107	189	36	91	63	3.9	1.7e-46	8.8e-46
Fkbp9	Other	1.9e-06	0	0	0	2e-06	0	4.9e-07	3.7e-07	0	0	0	1.7e-06	0	4.9e-07	42	0	0	0	2	0	1	3.5	3.2e-07	6.3e-07
Fkbpl	Other	4.2e-06	3.9e-06	6.1e-06	3.6e-06	0	5.4e-06	8.9e-07	1.1e-06	3e-06	3.2e-06	1.7e-06	0	3.4e-06	8.9e-07	50	2	5	6	0	3	1	3.5	0.00087	0.0015
Fkrp	Other	8e-06	4.7e-06	8.5e-06	7.8e-06	2.2e-06	8.7e-06	5.9e-06	1.1e-06	1.7e-06	4.3e-06	2.6e-06	1.6e-06	3.6e-06	3.4e-06	131	8	7	17	3	10	4	3.9	2.6e-09	5.6e-09
Fktn	Other	1.1e-05	9.3e-06	1e-07	3e-06	0	1.1e-05	0	1.6e-06	4.3e-06	1e-07	1.7e-06	0	7.3e-06	0	158	9	1	5	0	5	0	3.2	1.3e-26	4.6e-26
Flad1	Other	6e-06	6e-06	3e-06	3.9e-06	1.3e-05	6.3e-06	3.7e-06	8.3e-07	2.4e-06	1.2e-06	1.7e-06	9.7e-06	2.3e-06	2.5e-06	97	7	8	8	3	9	3	4.1	2.1e-06	4e-06
Flcn	Other	6.8e-06	3.7e-06	4.7e-06	4.8e-07	4.1e-07	4.3e-06	8.4e-06	1.1e-06	2e-06	3.7e-06	2.9e-07	4.1e-07	2.5e-06	5e-06	117	5	4	3	1	5	3	4.1	1.4e-15	3.8e-15
Flg	Other	3.7e-06	5.6e-07	0	4.6e-08	0	0	0	7.7e-07	5.6e-07	0	4.6e-08	0	0	0	54	1	0	1	0	0	0	1.2	3.5e-10	7.8e-10
Fli1	Other	1e-06	0	5.6e-07	5.3e-07	9.2e-07	0	2.9e-06	5.1e-07	0	5.6e-07	5.3e-07	9.2e-07	0	2.9e-06	10	0	1	1	1	0	1	5	0.56	0.66
Flii	Other	5.4e-05	5.2e-05	8.6e-05	7.1e-05	9.4e-05	0.0001	0.00011	2.9e-06	8.7e-06	1.4e-05	8.4e-06	2e-05	1.5e-05	1.4e-05	678	50	82	118	36	77	72	4.5	3.6e-12	8.6e-12
Flna	Other	6.7e-06	0	0	0	0	0	0	1.7e-06	0	0	0	0	0	0	52	0	0	0	0	0	0	1	7.4e-11	1.7e-10
Flnb	Other	4.9e-05	6.7e-05	8.2e-05	8.9e-05	0.0001	0.00011	0.00018	2.9e-06	9.7e-06	1.3e-05	1.1e-05	2.3e-05	1.4e-05	2.1e-05	629	64	81	137	32	94	106	4.7	0.0039	0.0064
Flot1	Other	1.3e-05	3.9e-05	1.8e-05	2.1e-05	1.9e-05	1.6e-05	1.8e-05	1.3e-06	1.2e-05	5.7e-06	6.4e-06	1.2e-05	4.3e-06	5.8e-06	212	28	19	36	8	19	13	3.8	7.7e-10	1.7e-09
Flot2	Other	5e-06	2.8e-06	0	5.6e-07	0	0	5.1e-07	7.2e-07	2e-06	0	5.6e-07	0	0	5.1e-07	89	3	0	1	0	0	1	1.9	6.7e-17	1.8e-16
Flrt1	Other	3.5e-07	0	0	0	0	0	0	2.4e-07	0	0	0	0	0	0	4	0	0	0	0	0	0	1	0.61	0.7
Flrt3	Other	8.5e-06	8.9e-06	1.2e-05	1.3e-05	1.7e-05	1.5e-05	3.8e-05	9.8e-07	2.3e-06	4.8e-06	3.3e-06	7.4e-06	4.8e-06	1.1e-05	160	19	11	29	8	21	25	4.9	0.0017	0.0029
Flt1	Other	7.8e-08	0	0	0	0	0	0	7.8e-08	0	0	0	0	0	0	1	0	0	0	0	0	0	1	0.98	0.98
Flt3	Other	4e-07	0	1.5e-06	0	0	0	3.8e-06	4e-07	0	1.5e-06	0	0	0	3.8e-06	1	0	1	0	0	0	1	5.5	0.56	0.66
Flt3l	Other	2.5e-06	8.9e-07	0	1.7e-06	0	0	0	9.3e-07	8.9e-07	0	1.5e-06	0	0	0	27	1	0	2	0	0	0	2.2	0.00072	0.0012
Flywch1	Other	1.8e-06	5.3e-06	4.8e-06	5.9e-06	8.9e-06	1.5e-05	2.4e-05	3.2e-07	2.4e-06	1.9e-06	2.2e-06	4.3e-06	8.3e-06	1.2e-05	49	7	11	10	5	11	8	5.4	0.81	0.88
Flywch2	Other	4.6e-06	7.5e-07	0	1.7e-06	0	3.9e-07	1.8e-06	6.5e-07	5.5e-07	0	8.7e-07	0	2.3e-07	1.8e-06	89	2	0	4	0	3	1	3	4e-14	1e-13
Fmn1	Enterocyte	6.3e-05	0.00011	0.00017	0.00012	7.5e-05	0.00019	0.00032	1.3e-05	3.3e-05	3.2e-05	2.2e-05	3.6e-05	7.7e-05	7.1e-05	144	26	48	54	10	32	41	4.8	0.00089	0.0015
Fmnl2	Other	5.7e-07	0	0	0	0	0	0	3.4e-07	0	0	0	0	0	0	7	0	0	0	0	0	0	1	0.25	0.33
Fmnl3	Other	1.3e-07	1.3e-06	0	0	0	0	0	8.8e-08	1.3e-06	0	0	0	0	0	3	1	0	0	0	0	0	1.9	0.46	0.56
Fmo1	Other	2e-06	6.9e-06	9.1e-06	8.5e-06	6e-05	2.7e-06	4.3e-06	4.2e-07	4e-06	4.6e-06	3e-06	3e-05	1.4e-06	3.2e-06	37	6	7	18	7	4	2	4.5	0.018	0.028
Fmo2	Other	2.1e-06	1.9e-05	4.2e-06	2e-06	5.2e-06	0	1.1e-06	1.3e-06	1.7e-05	3e-06	1.3e-06	5.2e-06	0	9.1e-07	11	2	3	3	1	0	2	2.8	0.72	0.82
Fmo4	Enterocyte	9.5e-05	0.00027	0.00026	0.00013	0.00017	6.8e-05	5.7e-05	1.3e-05	0.00011	4e-05	1.6e-05	6.3e-05	2.9e-05	2.6e-05	222	51	72	100	19	18	7	3.4	8.7e-26	3e-25
Fmo5	Enterocyte	0.00025	0.00056	0.00098	0.00077	0.0011	0.00096	0.00056	1.9e-05	6e-05	8.4e-05	5.2e-05	0.00016	7.7e-05	6.8e-05	496	102	188	292	74	202	102	4.4	8.2e-63	5.8e-62
Fmr1	Other	1.6e-05	1.5e-05	2.2e-05	1.9e-05	1.3e-05	1.8e-05	2.3e-05	1.8e-06	5.4e-06	5.3e-06	4.7e-06	6.5e-06	5.6e-06	6.8e-06	229	20	27	35	6	19	16	4.1	1.5e-09	3.3e-09
Fmr1nb	Other	0	8.1e-07	0	0	0	0	0	0	8.1e-07	0	0	0	0	0	0	1	0	0	0	0	0	2	0.0052	0.0084
Fn1	Other	5.1e-07	0	0	0	0	3.5e-07	2.1e-06	3.5e-07	0	0	0	0	2.6e-07	2.1e-06	4	0	0	0	0	2	1	5.9	0.58	0.68
Fn3k	Other	3e-08	0	0	0	0	0	0	3e-08	0	0	0	0	0	0	1	0	0	0	0	0	0	1	0.98	0.98
Fn3krp	Other	5.3e-06	4.6e-07	1.5e-06	2.9e-07	0	2.6e-06	0	1e-06	4.6e-07	1.5e-06	2.9e-07	0	1.7e-06	0	94	1	1	1	0	3	0	2.7	2.7e-17	7.4e-17
Fnbp1	Other	7.1e-06	6.3e-06	5.2e-06	1.6e-06	5.4e-06	1.3e-07	0	2.3e-06	3.2e-06	2.9e-06	8.6e-07	5.4e-06	1.3e-07	0	64	8	5	4	1	1	0	2.7	1.5e-07	3.1e-07
Fnbp1l	Other	2.3e-05	5.6e-05	5.8e-05	4.3e-05	5.3e-05	6.4e-05	0.0001	2.1e-06	1.7e-05	1.1e-05	6.5e-06	1.5e-05	1e-05	1.5e-05	283	39	52	81	18	64	62	4.6	0.41	0.51
Fnbp4	Other	2e-05	3.4e-06	4.4e-06	1.6e-05	8.4e-06	3.2e-05	1.4e-05	2.2e-06	1.9e-06	2.9e-06	5.2e-06	4.5e-06	1.1e-05	6.9e-06	294	6	6	17	4	20	6	4.5	1.4e-39	6.7e-39
Fndc3a	Other	1.8e-05	4e-05	4.3e-05	3e-05	4.1e-05	2.6e-05	3.1e-05	1.7e-06	9.6e-06	7.9e-06	5e-06	1.5e-05	4.6e-06	7.5e-06	251	31	51	64	12	38	22	4	0.0002	0.00036
Fndc3b	Other	5.4e-06	1.1e-05	1.5e-06	1.7e-06	0	2.7e-06	3.2e-07	8e-07	7.6e-06	1.3e-06	1.3e-06	0	2.5e-06	3.2e-07	90	9	2	3	0	2	1	2.5	2.5e-13	6.1e-13
Fndc4	Other	0	1e-06	0	0	0	0	0	0	1e-06	0	0	0	0	0	0	1	0	0	0	0	0	2	0.0052	0.0084
Fndc5	Other	8.8e-07	0	5.1e-07	0	0	0	3.9e-06	3.4e-07	0	5.1e-07	0	0	0	3.9e-06	15	0	1	0	0	0	1	5.6	0.054	0.081
Fndc7	Other	6.7e-08	0	4.3e-07	0	0	0	0	6.7e-08	0	4.3e-07	0	0	0	0	1	0	1	0	0	0	0	2.7	0.58	0.68
Fnip1	Enterocyte	2.4e-05	2.6e-05	6.2e-05	4e-05	6.8e-05	3.6e-05	2.4e-05	8.2e-06	1.4e-05	1.7e-05	9.6e-06	3.5e-05	1.1e-05	1.1e-05	58	9	19	29	8	19	8	4.1	0.052	0.077
Fnip2	Other	1.6e-06	1.4e-06	0	3.4e-07	3.3e-07	0	0	3.1e-07	9.8e-07	0	3.4e-07	3.3e-07	0	0	34	2	0	1	1	0	0	2	4.7e-05	8.7e-05
Fnta	Other	5.7e-05	4.7e-05	2.9e-05	3.4e-05	2.5e-05	3.2e-05	2.5e-05	3.2e-06	8.5e-06	7.6e-06	5.4e-06	9.2e-06	7.8e-06	8e-06	716	51	31	69	9	29	16	3.5	2.1e-87	2.1e-86
Fntb	Other	1.5e-05	9.8e-06	1.2e-05	1.7e-05	1.5e-05	1.5e-05	1.7e-05	1.5e-06	4.2e-06	4.2e-06	4.7e-06	5.9e-06	4.8e-06	6.8e-06	205	11	18	31	8	16	11	4.2	2.2e-10	5e-10
Focad	Other	5.7e-06	4.2e-07	0	3.6e-07	0	0	0	6.1e-07	3e-07	0	3.6e-07	0	0	0	122	2	0	1	0	0	0	1.2	5.6e-26	1.9e-25
Fopnl	Other	3.2e-05	1.6e-05	1.9e-05	1.1e-05	1.9e-05	1.7e-05	1.2e-05	2.1e-06	5.2e-06	6.5e-06	2.7e-06	7.6e-06	6.9e-06	5.2e-06	474	18	22	28	10	12	8	3.5	6.4e-67	4.8e-66
Fos	Enterocyte	0.0014	0.0012	0.00097	0.00096	0.0014	0.0013	0.002	5.3e-05	0.00025	0.00012	9.6e-05	0.00022	0.00013	0.0002	1247	114	149	279	76	221	198	4.3	2.1e-15	5.6e-15
Fosb	Enterocyte	0.00024	8.7e-05	9.9e-05	4e-05	9.3e-05	0.00017	0.00029	1.5e-05	3.7e-05	3.8e-05	1.6e-05	3.1e-05	8e-05	6e-05	555	15	23	23	12	24	45	4.3	9e-70	6.9e-69
Fosl1	Other	3.4e-07	0	0	0	0	0	0	1.5e-07	0	0	0	0	0	0	7	0	0	0	0	0	0	1	0.25	0.33
Fosl2	Enterocyte	0.00013	0.00017	0.00022	0.00026	0.00038	0.00043	0.00067	1.4e-05	5.7e-05	4.8e-05	3.3e-05	8.9e-05	5.5e-05	8.1e-05	336	40	57	134	32	115	112	5	1.5e-11	3.5e-11
Foxa1	Other	6.5e-06	2.4e-06	9.1e-07	2.5e-06	5.6e-06	1.4e-06	1.1e-05	1.1e-06	1.7e-06	9.1e-07	1.2e-06	5.6e-06	6.4e-07	5.7e-06	98	4	1	7	1	6	8	4.6	1.7e-09	3.7e-09
Foxa2	Other	2.2e-06	1.5e-06	0	2.7e-07	0	1.8e-06	0	3.4e-07	1.5e-06	0	1.9e-07	0	1.3e-06	0	58	1	0	2	0	3	0	3	4.5e-09	9.6e-09
Foxa3	Other	1.7e-05	1.9e-05	2.5e-06	3.6e-06	1.2e-05	8.6e-06	1.5e-05	1.7e-06	6.9e-06	1.5e-06	1.3e-06	7.8e-06	2.9e-06	9.4e-06	217	11	4	11	4	12	7	3.8	1.1e-26	4e-26
Foxc1	Other	2.2e-08	0	1.1e-07	0	0	0	0	2.2e-08	0	1.1e-07	0	0	0	0	1	0	1	0	0	0	0	2.7	0.58	0.68
Foxd2	Other	1.2e-05	1.6e-05	2.7e-06	5.3e-06	6.8e-06	3.7e-07	2.4e-06	1.6e-06	6.7e-06	1.8e-06	2.6e-06	6.3e-06	2.9e-07	2.4e-06	172	15	4	6	2	2	1	2.8	2.6e-27	9.3e-27
Foxd2os	Other	1.3e-07	0	0	0	8.5e-06	4.9e-06	1e-06	6.7e-08	0	0	0	8.5e-06	4.9e-06	1e-06	4	0	0	0	1	1	1	5.4	0.67	0.77
Foxg1	Other	0	0	0	2e-07	0	0	0	0	0	0	2e-07	0	0	0	0	0	0	1	0	0	0	4	0.42	0.52
Foxi3	Other	1.8e-07	1.6e-06	0	0	1.7e-06	0	0	1.8e-07	1.6e-06	0	0	1.7e-06	0	0	1	1	0	0	1	0	0	3.4	0.062	0.091
Foxj1	Other	0	0	1.1e-06	0	0	0	0	0	0	1.1e-06	0	0	0	0	0	0	1	0	0	0	0	3	0.11	0.16
Foxj2	Other	2.5e-06	2.6e-07	2.6e-06	1e-05	9.4e-06	9.9e-06	9.5e-06	6.3e-07	2.6e-07	1.9e-06	3.4e-06	7.4e-06	4.5e-06	4.6e-06	40	1	2	12	4	7	6	5.1	0.34	0.43
Foxj3	Enterocyte	4.4e-05	5.4e-05	7.8e-05	8e-05	0.00013	0.00015	9.7e-05	5.3e-06	1.5e-05	2.1e-05	1.4e-05	5.2e-05	3.6e-05	2.6e-05	159	22	26	57	9	39	24	4.6	0.23	0.3
Foxk1	Other	1.6e-05	9.1e-06	1.2e-06	3.4e-06	5e-06	5.4e-06	5.7e-07	1.5e-06	2.9e-06	6.7e-07	1.2e-06	3.3e-06	3.5e-06	5.7e-07	260	13	4	11	3	6	1	2.8	1.3e-42	6.4e-42
Foxk2	Other	1.2e-05	9.8e-06	8.7e-06	6.6e-06	3.9e-07	6.1e-06	1.8e-06	1e-06	3.3e-06	3.2e-06	2.3e-06	3.9e-07	3.2e-06	1.8e-06	223	12	11	15	1	4	1	3	3.5e-31	1.4e-30
Foxl2os	Other	3.4e-08	0	0	0	0	0	0	3.4e-08	0	0	0	0	0	0	1	0	0	0	0	0	0	1	0.98	0.98
Foxm1	Other	1.4e-05	1.7e-07	0	0	0	0	0	1.1e-06	1.7e-07	0	0	0	0	0	256	1	0	0	0	0	0	1	7.1e-62	5e-61
Foxn2	Other	1.5e-05	3.9e-05	3.9e-05	2.2e-05	3.3e-06	3.1e-05	2.1e-05	1.9e-06	1.2e-05	1.3e-05	4.8e-06	3.3e-06	8.4e-06	8.9e-06	194	20	19	31	1	19	8	3.8	7.9e-11	1.8e-10
Foxn3	Other	8.6e-06	2e-06	5.5e-06	4.2e-06	0	1.4e-05	2.2e-05	2e-06	1.5e-06	4.2e-06	1.9e-06	0	4.6e-06	7.3e-06	107	2	4	8	0	11	12	5	1.2e-08	2.5e-08
Foxo1	Other	3.2e-05	2.9e-05	3.7e-05	4e-05	3.9e-05	4.3e-05	6.7e-05	2.8e-06	7.5e-06	6.8e-06	7.4e-06	1.5e-05	7.5e-06	1.2e-05	397	28	42	81	15	48	44	4.5	7.9e-08	1.6e-07
Foxo3	Enterocyte	7.5e-05	0.00021	6.9e-05	7.3e-05	0.00017	9.8e-05	0.00029	7e-06	0.00015	1.6e-05	1.5e-05	6.4e-05	2e-05	4.8e-05	256	22	25	45	11	43	59	4.5	4.6e-05	8.4e-05
Foxo4	Other	8.3e-06	1.3e-05	5.2e-06	2e-05	2e-05	7.2e-06	8.4e-06	1.1e-06	7.5e-06	2.5e-06	6e-06	1e-05	3.7e-06	4.2e-06	151	10	7	30	7	8	5	4.1	8.3e-10	1.8e-09
Foxo6	Enterocyte	3e-06	6.1e-06	2.6e-06	1.8e-05	2.4e-05	4.9e-05	3.5e-05	1e-06	3.6e-06	1.8e-06	6.3e-06	1.5e-05	1.5e-05	1.3e-05	13	3	3	15	3	22	11	5.5	8.6e-09	1.8e-08
Foxp1	Other	3.6e-05	2.2e-05	1.3e-05	9e-06	2.7e-05	7.6e-06	8.9e-06	2.1e-06	7.2e-06	4.1e-06	3.2e-06	1.2e-05	3.3e-06	3.9e-06	514	24	17	18	8	7	6	3.2	1.3e-87	1.3e-86
Foxp2	Other	1.1e-06	1.9e-07	1.2e-06	6.1e-06	3.4e-06	3.6e-06	1.8e-06	7.9e-07	1.9e-07	1.2e-06	3.1e-06	2.7e-06	2.7e-06	1.3e-06	6	1	1	6	2	2	2	4.6	0.36	0.45
Foxp4	Other	2.9e-05	2.8e-05	1.8e-05	2e-05	1.9e-05	2.2e-05	3.4e-05	2.2e-06	1.5e-05	8e-06	4.5e-06	7e-06	5.6e-06	9.3e-06	412	23	11	44	10	26	19	4	8e-39	3.7e-38
Foxq1	Other	1.2e-06	0	4.4e-07	3.5e-06	1.8e-05	5.3e-06	8.3e-06	2.5e-07	0	4.4e-07	1.5e-06	1.8e-05	2.6e-06	3.9e-06	28	0	1	8	1	6	6	5.4	0.31	0.4
Foxr1	Other	2.1e-07	0	0	2.6e-07	0	6.6e-07	4.1e-06	2.1e-07	0	0	2.6e-07	0	6.6e-07	3.1e-06	1	0	0	1	0	1	2	6.5	0.33	0.43
Foxred1	Other	2e-05	1.8e-05	8.9e-06	8.1e-06	2.3e-06	6.8e-06	2.7e-06	1.5e-06	9.7e-06	3.1e-06	2.4e-06	1.7e-06	3.7e-06	1.9e-06	348	10	13	19	2	6	2	2.8	9.7e-57	6.2e-56
Foxred2	Other	4.7e-07	0	0	2.9e-07	0	0	0	2.2e-07	0	0	2.9e-07	0	0	0	9	0	0	1	0	0	0	2.2	0.25	0.33
Fpgs	Other	7.4e-06	0	1.3e-06	0	0	0	0	8e-07	0	1.3e-06	0	0	0	0	147	0	1	0	0	0	0	1.3	2.1e-33	8.7e-33
Fpgt	Other	5.8e-06	9.9e-06	8.7e-06	1.2e-05	5.3e-06	1.5e-05	4.8e-06	1.1e-06	3.6e-06	3.6e-06	3.6e-06	3.3e-06	4.7e-06	2.7e-06	70	10	9	19	4	16	5	4.1	0.19	0.25
Fra10ac1	Other	1.2e-05	7.8e-06	5.3e-06	2.9e-06	2.6e-06	2.7e-06	0	1.6e-06	3.2e-06	1.9e-06	9.9e-07	2.6e-06	1.7e-06	0	220	10	11	11	1	3	0	2.5	1e-33	4.3e-33
Fras1	Other	1.9e-07	0	1.1e-07	0	0	0	0	8.4e-08	0	1.1e-07	0	0	0	0	6	0	1	0	0	0	0	1.7	0.48	0.57
Frat1	Other	1e-07	0	0	0	0	0	0	6.1e-08	0	0	0	0	0	0	3	0	0	0	0	0	0	1	0.76	0.83
Frat2	Other	3.4e-05	2e-05	4.5e-06	1e-05	4.5e-06	6e-06	3.8e-06	2e-06	6.6e-06	2e-06	2.8e-06	3.9e-06	3.3e-06	3e-06	519	23	9	22	2	5	2	2.6	3.8e-99	4.4e-98
Frg1	Other	2.7e-05	3.3e-05	3.7e-05	3.2e-05	1e-05	3e-05	2e-05	1.8e-06	6.4e-06	7.2e-06	5.3e-06	4.6e-06	6e-06	8.4e-06	436	40	39	55	6	37	11	3.7	5e-32	2e-31
Frk	Enterocyte	0.00013	0.00024	0.0003	0.0003	0.0005	0.00039	0.00027	1.1e-05	5.9e-05	4.1e-05	3.1e-05	0.00013	5.1e-05	4.1e-05	336	44	86	165	36	113	64	4.4	1.1e-10	2.6e-10
Frmd3	Other	3e-06	2e-06	1.8e-06	6.1e-07	0	3.2e-06	4.4e-07	1e-06	1.6e-06	1.1e-06	4e-07	0	1.6e-06	4.4e-07	33	2	3	3	0	5	1	3.4	0.049	0.074
Frmd4a	Other	2.6e-06	1.5e-06	0	0	3.8e-06	1.8e-06	1.8e-06	4.9e-07	1.1e-06	0	0	3.8e-06	1.8e-06	1.8e-06	56	2	0	0	1	1	1	4.2	3.7e-09	8e-09
Frmd4b	Other	1.2e-05	7.8e-06	9.3e-07	2e-06	2.6e-06	4.4e-07	4.8e-06	1.5e-06	4e-06	8.3e-07	1.3e-06	2.6e-06	4.4e-07	2.8e-06	157	7	2	3	1	1	4	2.9	1.2e-26	4.2e-26
Frmd5	Other	7.6e-08	0	0	0	0	0	0	4.6e-08	0	0	0	0	0	0	3	0	0	0	0	0	0	1	0.76	0.83
Frmd6	Other	3.9e-07	0	0	0	0	0	0	1.6e-07	0	0	0	0	0	0	11	0	0	0	0	0	0	1	0.054	0.081
Frmd8	Enterocyte	0.00015	0.00014	0.00025	0.00022	0.00017	0.00019	6.1e-05	1.2e-05	2.3e-05	3.9e-05	2.3e-05	4.5e-05	3.9e-05	1.9e-05	432	51	73	126	22	59	18	3.8	1e-14	2.7e-14
Frmd8os	Other	5.1e-07	3.8e-07	1e-07	2.3e-07	0	0	0	2e-07	3.8e-07	1e-07	1.6e-07	0	0	0	8	1	1	2	0	0	0	2.1	0.65	0.74
Frmpd3	Other	2.1e-06	4e-06	6.2e-06	4.8e-06	1.4e-05	8.4e-06	5.6e-06	5.8e-07	2.5e-06	3.5e-06	1.8e-06	7.6e-06	4.2e-06	5.6e-06	21	3	5	10	5	5	1	4.6	0.19	0.26
Frrs1	Other	4.9e-05	4e-05	2.2e-05	1.1e-05	1.2e-05	3e-05	2.6e-05	2.7e-06	8.2e-06	6.4e-06	2.6e-06	4.6e-06	7.8e-06	7.9e-06	643	44	22	34	8	25	16	3.5	4.9e-92	5.1e-91
Frrs1l	Other	0	0	0	0	9e-06	0	0	0	0	0	0	9e-06	0	0	0	0	0	0	1	0	0	5	0.001	0.0017
Frs2	Other	7e-06	7.8e-06	5.3e-06	7.9e-06	3.9e-06	1.2e-05	4.9e-06	1.1e-06	2.5e-06	3.1e-06	3e-06	3.3e-06	4.4e-06	3.2e-06	109	12	8	15	2	12	3	4	1.6e-06	3.2e-06
Frs3	Other	5.6e-07	3.6e-06	2.8e-06	4e-07	0	1e-06	0	1.8e-07	2e-06	1.9e-06	3e-07	0	8.1e-07	0	13	4	4	2	0	2	0	2.9	0.066	0.098
Fry	Other	1.5e-05	6.4e-06	7.3e-06	5.3e-06	1.3e-05	5e-06	7.9e-06	2.3e-06	3.3e-06	3.4e-06	1.9e-06	6.3e-06	2.7e-06	4e-06	218	6	8	13	4	7	5	3.7	1.5e-28	5.6e-28
Fryl	Other	3.1e-05	3.1e-05	3.1e-05	4.2e-05	4.6e-05	5.5e-05	0.00012	2.4e-06	9.2e-06	8.7e-06	7.1e-06	1.1e-05	9.9e-06	1.7e-05	415	26	31	70	20	56	63	4.9	1.6e-09	3.4e-09
Fscn1	Other	3.7e-08	0	0	0	0	0	0	3.7e-08	0	0	0	0	0	0	1	0	0	0	0	0	0	1	0.98	0.98
Fscn2	Other	2e-08	0	0	0	0	0	0	2e-08	0	0	0	0	0	0	1	0	0	0	0	0	0	1	0.98	0.98
Fscn3	Other	1.3e-07	2.1e-07	5.7e-07	5.4e-06	3.9e-07	1.2e-06	0	1e-07	2.1e-07	5.7e-07	2.4e-06	3.9e-07	9.5e-07	0	2	1	1	7	1	2	0	4.2	0.0068	0.011
Fsd1	Other	1.6e-06	1.3e-06	0	2.3e-06	1.6e-06	2.8e-07	1.7e-06	7.3e-07	7.2e-07	0	1.7e-06	1.6e-06	2.8e-07	1.2e-06	18	4	0	3	1	1	2	4	0.12	0.17
Fsd1l	Other	1.3e-05	9.8e-06	2.2e-06	8.5e-06	7.3e-06	4.9e-06	1.4e-05	1.4e-06	4.9e-06	1.5e-06	3.1e-06	4.6e-06	2.7e-06	6.3e-06	215	7	3	15	3	4	9	4	5.5e-29	2.1e-28
Fsip1	Other	2.8e-07	0	0	0	0	0	0	1.5e-07	0	0	0	0	0	0	5	0	0	0	0	0	0	1	0.47	0.56
Fst	Other	0	6.4e-07	0	0	0	0	0	0	6.4e-07	0	0	0	0	0	0	1	0	0	0	0	0	2	0.0052	0.0084
Fstl1	Other	2.1e-06	4.2e-06	0	0	2.6e-06	0	0	6.8e-07	4.2e-06	0	0	2.6e-06	0	0	19	1	0	0	1	0	0	2.6	0.0074	0.012
Fstl3	Other	1.3e-06	7.2e-06	2e-06	2e-06	2e-05	7.9e-07	2.4e-06	4.4e-07	6.2e-06	1.5e-06	1.2e-06	2e-05	4.7e-07	2.4e-06	23	4	3	5	2	3	1	4.2	0.5	0.6
Fstl4	Other	2.8e-07	0	0	0	0	0	2.1e-06	2.8e-07	0	0	0	0	0	2.1e-06	1	0	0	0	0	0	1	6.3	0.66	0.75
Fth1	Enterocyte	0.0093	0.012	0.0097	0.0072	0.0038	0.0027	0.0016	0.00013	0.00059	0.00033	0.00025	0.00035	0.00021	0.00014	2039	214	364	581	130	313	185	3	5e-290	2.3e-288
Ftl1	Other	0.00047	0.00065	0.00087	0.00086	0.00044	0.00067	0.00051	1e-05	4e-05	4.5e-05	3.2e-05	4.7e-05	4e-05	4.6e-05	1754	183	298	513	95	286	181	3.9	8e-51	4.6e-50
Fto	Other	1.9e-05	9.9e-06	4.9e-06	3.9e-06	4.1e-07	8.9e-06	4.7e-06	1.6e-06	3.4e-06	2.3e-06	1.4e-06	4.1e-07	4.9e-06	2.9e-06	316	13	9	14	1	6	3	3	3e-52	1.8e-51
Ftsj1	Other	2.3e-05	6.5e-06	5.8e-06	7.6e-06	4e-06	8.2e-06	6.6e-07	1.7e-06	2.3e-06	2.8e-06	2.1e-06	3.1e-06	5.2e-06	4.8e-07	363	10	7	18	2	4	2	2.8	3.8e-65	2.8e-64
Ftsj2	Other	6.9e-06	6.3e-06	1.9e-06	3.3e-06	7.5e-06	1.4e-06	4.2e-06	8.3e-07	3.2e-06	1.3e-06	1.4e-06	6.1e-06	8.4e-07	3e-06	140	7	3	8	3	3	2	3.6	8.1e-19	2.4e-18
Ftsj3	Other	3.2e-05	5.7e-06	4.7e-06	7.9e-07	0	3.1e-07	2.8e-07	2.1e-06	2.6e-06	2.2e-06	5.7e-07	0	3.1e-07	2.8e-07	480	8	7	3	0	1	1	1.5	3.9e-112	5.3e-111
Ftx	Other	9.6e-07	5.2e-07	0	0	0	0	0	5.1e-07	5.2e-07	0	0	0	0	0	11	1	0	0	0	0	0	1.4	0.087	0.13
Fubp1	Other	4.5e-05	2.7e-05	9.3e-06	9.7e-06	1.4e-05	1.2e-05	1.3e-05	2.7e-06	9.2e-06	2.7e-06	2.9e-06	8.4e-06	5.2e-06	5.6e-06	585	21	16	18	3	9	7	3.1	2.4e-109	3.2e-108
Fubp3	Other	1.6e-05	1.5e-05	1e-05	1.3e-05	9.8e-06	2e-06	7.7e-06	1.9e-06	7.2e-06	4.6e-06	3.9e-06	6.5e-06	1e-06	4.8e-06	239	10	9	19	3	6	5	3.3	3.4e-30	1.3e-29
Fuca1	Other	0.00013	0.00016	0.00022	0.00025	0.00027	0.00021	0.00016	4.8e-06	2.1e-05	3e-05	1.8e-05	4.1e-05	2.1e-05	2.1e-05	1173	102	147	278	73	162	96	4.2	7.3e-16	2e-15
Fuca2	Other	2.9e-05	5.2e-05	9.4e-05	0.00013	0.00012	0.00016	9.7e-05	2.3e-06	8.8e-06	1.3e-05	1.4e-05	2e-05	1.7e-05	1.5e-05	443	53	87	183	43	128	68	4.7	8.3e-10	1.8e-09
Fundc1	Other	5.5e-06	6.2e-06	6.5e-06	3.9e-06	2e-06	7.6e-06	4.4e-06	8.6e-07	4.4e-06	3e-06	1.3e-06	2e-06	3.7e-06	2.9e-06	88	4	6	10	1	6	3	3.9	1.6e-06	3.2e-06
Fundc2	Other	2.7e-05	4.6e-06	3.1e-06	2e-06	1.4e-06	2.4e-06	2.9e-06	2e-06	2e-06	1.8e-06	8e-07	1.1e-06	2.4e-06	2.2e-06	380	8	4	7	2	1	2	2.2	6.6e-81	6e-80
Fuom	Other	6.6e-05	9.6e-05	9.6e-05	0.00014	0.0001	0.00013	7.8e-05	3.4e-06	1.7e-05	1.3e-05	1.3e-05	2.2e-05	1.7e-05	1.3e-05	747	73	88	197	32	100	53	4.2	2.3e-16	6.2e-16
Furin	Other	1.3e-05	1.6e-05	2.7e-05	3.4e-05	5.8e-05	3.3e-05	5.5e-05	1.1e-06	3.9e-06	7.2e-06	5.4e-06	1.6e-05	7e-06	9e-06	237	23	26	69	22	46	48	4.8	0.29	0.37
Fus	Other	6.9e-05	5e-05	2.2e-05	1.5e-05	2.7e-05	3.2e-05	6.7e-05	3.9e-06	1.3e-05	5.5e-06	2.8e-06	9.8e-06	7.7e-06	1.7e-05	739	38	30	42	13	29	29	3.9	1.1e-99	1.3e-98
Fut1	Other	2.9e-07	0	0	0	0	0	0	1.5e-07	0	0	0	0	0	0	6	0	0	0	0	0	0	1	0.35	0.44
Fut11	Other	6.4e-06	4.7e-06	3.4e-06	2.5e-06	2.3e-06	5.8e-07	5.5e-06	1.3e-06	3.2e-06	3.2e-06	1.2e-06	2.3e-06	4.8e-07	4.4e-06	81	4	2	7	1	2	2	3.5	4e-09	8.7e-09
Fut2	Other	7.8e-07	6.3e-07	0	2.5e-06	3.3e-07	0	1.8e-06	3.5e-07	6.3e-07	0	1.4e-06	3.3e-07	0	1.5e-06	14	1	0	4	1	0	2	4.4	0.45	0.55
Fut4	Other	9.2e-06	3.7e-06	3.2e-06	2.2e-06	0	3.4e-06	0	9.6e-07	2.4e-06	1.8e-06	1.2e-06	0	2e-06	0	183	5	5	6	0	4	0	2.5	1.4e-31	5.4e-31
Fut7	Other	7.5e-08	9.6e-07	7.4e-07	1.2e-06	0	1.9e-07	0	4.5e-08	6.8e-07	5.3e-07	9.7e-07	0	1.9e-07	0	3	2	2	2	0	1	0	3.2	0.24	0.31
Fut8	Other	6.5e-05	6.5e-05	3.3e-05	2.1e-05	1.6e-05	4.1e-06	5.4e-06	3.2e-06	1.2e-05	7.9e-06	4.4e-06	8.9e-06	1.4e-06	3.1e-06	744	59	37	41	5	10	4	2.5	3.6e-127	5.7e-126
Fuz	Other	3.1e-06	0	1.1e-06	1.2e-06	2.6e-06	1.9e-06	3.7e-07	1.1e-06	0	1.1e-06	8.3e-07	2.6e-06	1.4e-06	3.7e-07	32	0	1	2	1	2	1	3.7	0.0033	0.0054
Fv1	Other	1.8e-08	0	0	0	0	0	0	1.8e-08	0	0	0	0	0	0	1	0	0	0	0	0	0	1	0.98	0.98
Fxn	Other	1.8e-05	9.2e-06	1.5e-05	5.1e-06	0	2.6e-06	4.3e-06	1.3e-06	4.1e-06	7.8e-06	2.8e-06	0	1.9e-06	3e-06	314	9	11	9	0	2	2	2.7	3.5e-58	2.3e-57
Fxr1	Other	2.5e-05	1e-05	8.4e-06	2.3e-05	8.5e-06	1.2e-05	1e-05	2e-06	3.9e-06	2.9e-06	5.7e-06	4.6e-06	4.2e-06	4.1e-06	367	11	14	39	5	12	7	3.6	2.4e-45	1.2e-44
Fxr2	Other	1.4e-05	1.4e-05	5e-06	1.4e-05	7.5e-06	2.5e-05	1.1e-05	1.7e-06	5.9e-06	2.4e-06	3e-06	6.9e-06	6e-06	4.3e-06	191	15	9	32	2	23	8	4.2	1.7e-11	3.9e-11
Fxyd1	Other	1.7e-07	7.9e-07	0	1.3e-06	3.4e-06	0	0	1.7e-07	7.9e-07	0	1.3e-06	3.4e-06	0	0	1	1	0	1	1	0	0	4.2	0.17	0.24
Fxyd3	Other	4e-05	6.3e-06	6.3e-06	8e-06	0	1.4e-05	8.3e-06	4.5e-06	2.3e-06	2.5e-06	2.4e-06	0	6.7e-06	3.3e-06	417	9	9	19	0	13	7	3	1.4e-71	1.1e-70
Fxyd4	Other	3.5e-07	1e-06	0	0	0	2.6e-06	0	1.7e-07	1e-06	0	0	0	2.6e-06	0	5	1	0	0	0	1	0	4.5	0.58	0.68
Fxyd5	Other	1.4e-06	0	0	0	0	2.9e-06	1.5e-06	8.9e-07	0	0	0	0	2.6e-06	1.5e-06	4	0	0	0	0	2	1	5	0.58	0.68
Fxyd6	Other	1.7e-07	6.4e-07	0	0	0	0	0	9.4e-08	6.4e-07	0	0	0	0	0	4	1	0	0	0	0	0	1.8	0.46	0.56
Fyb	Other	0.00013	4.8e-05	3.6e-05	3.2e-05	1.6e-05	2.1e-05	6.4e-06	5.3e-06	7.6e-06	8.1e-06	6.1e-06	6.2e-06	6.4e-06	3.7e-06	1126	55	42	55	10	16	4	2.4	1.6e-229	5.5e-228
Fyco1	Other	1.2e-06	8.3e-06	3.8e-06	1.8e-06	9.3e-06	8.5e-07	0	2.9e-07	8e-06	3.3e-06	1.4e-06	8.2e-06	8.5e-07	0	26	2	2	2	2	1	0	3.5	0.039	0.059
Fyn	Other	2.5e-06	2.9e-07	0	0	0	0	0	1e-06	2.9e-07	0	0	0	0	0	20	1	0	0	0	0	0	1.1	0.0023	0.0039
Fyttd1	Other	1.6e-05	1.9e-05	1.6e-05	1.2e-05	1.4e-05	1.1e-05	1.3e-05	2.2e-06	5.6e-06	6.1e-06	3.4e-06	8.5e-06	4.2e-06	6.5e-06	228	20	14	20	3	11	6	3.7	3.2e-22	1e-21
Fzd1	Other	1.7e-06	0	0	5.2e-07	0	1.3e-06	0	5.7e-07	0	0	4e-07	0	1.3e-06	0	34	0	0	2	0	1	0	3.2	3.2e-05	5.9e-05
Fzd10	Other	4.6e-07	0	0	0	0	0	0	3.1e-07	0	0	0	0	0	0	3	0	0	0	0	0	0	1	0.76	0.83
Fzd2	Other	2.6e-06	2.8e-06	0	1.5e-07	0	0	2.1e-06	4.4e-07	2.1e-06	0	1.5e-07	0	0	2.1e-06	48	2	0	1	0	0	1	3.1	6.7e-08	1.4e-07
Fzd4	Other	1.1e-06	3.2e-06	7.3e-06	4.6e-06	1.5e-05	5.8e-06	0	2.5e-07	2.2e-06	3.6e-06	1.5e-06	9.6e-06	3.4e-06	0	29	3	7	12	3	4	0	4.2	0.16	0.23
Fzd5	Other	7.4e-05	7.1e-05	4.1e-05	5.7e-05	2.3e-05	3.6e-05	2.6e-05	2.9e-06	1.4e-05	8.2e-06	9.3e-06	7.3e-06	1.1e-05	8.1e-06	832	57	44	87	12	31	14	3.3	2.2e-104	2.8e-103
Fzd6	Other	2.4e-06	0	0	0	0	0	0	4.3e-07	0	0	0	0	0	0	52	0	0	0	0	0	0	1	7.4e-11	1.7e-10
Fzd7	Other	3.6e-06	5.5e-06	4e-06	4.4e-06	8.7e-07	2.7e-06	1e-05	7.2e-07	4.3e-06	2.7e-06	1.3e-06	8.7e-07	1.4e-06	6e-06	62	3	5	15	1	5	3	4.3	0.0058	0.0094
Fzd8	Other	2.1e-07	0	0	0	0	0	0	1.1e-07	0	0	0	0	0	0	4	0	0	0	0	0	0	1	0.61	0.7
Fzd9	Other	3.4e-07	0	0	0	0	0	0	1.5e-07	0	0	0	0	0	0	7	0	0	0	0	0	0	1	0.25	0.33
Fzr1	Other	2.9e-05	3.7e-05	2.7e-05	3.8e-05	5e-05	3.2e-05	4.2e-05	2e-06	7.5e-06	8e-06	6.1e-06	1.5e-05	9.4e-06	9.2e-06	453	40	32	64	19	28	31	4.2	1.4e-25	4.7e-25
G0s2	Other	1e-07	0	0	0	0	0	0	8.6e-08	0	0	0	0	0	0	2	0	0	0	0	0	0	1	0.9	0.94
G2e3	Other	6.3e-06	6.2e-06	3.7e-06	1.4e-06	7.2e-07	3.3e-06	6.5e-06	9.1e-07	5.3e-06	2.5e-06	8.5e-07	7.2e-07	1.8e-06	4.7e-06	110	4	3	3	1	5	2	3.7	3.7e-15	9.5e-15
G3bp1	Other	0.00014	4.9e-05	2.9e-05	3.2e-05	3.4e-05	1.2e-05	2.2e-06	4.8e-06	1e-05	7.2e-06	7.6e-06	1.3e-05	3.9e-06	1.6e-06	1103	49	32	46	12	12	3	2.4	2.1e-239	7.5e-238
G3bp2	Other	5.7e-05	8.1e-05	8.6e-05	7.3e-05	0.00011	3.9e-05	3e-05	3.9e-06	1.4e-05	1.4e-05	8.5e-06	2.4e-05	7.5e-06	7.9e-06	619	67	73	127	34	45	23	3.7	2.7e-31	1.1e-30
G430049J08Rik	Other	0	6.3e-07	0	0	0	0	0	0	6.3e-07	0	0	0	0	0	0	1	0	0	0	0	0	2	0.0052	0.0084
G630022F23Rik	Other	3.1e-07	0	0	6.1e-07	0	0	0	1.8e-07	0	0	6.1e-07	0	0	0	4	0	0	1	0	0	0	3	0.78	0.85
G630090E17Rik	Enterocyte	3.3e-05	0.00014	0.00017	0.00012	0.00017	7.6e-05	3.9e-05	4.9e-06	2.8e-05	3.2e-05	2e-05	5.8e-05	2e-05	2.4e-05	105	37	49	61	17	27	5	3.9	9.9e-19	2.9e-18
G6b	Other	3.9e-07	4.5e-07	1.4e-07	0	0	0	0	2.1e-07	4.5e-07	1.4e-07	0	0	0	0	7	1	1	0	0	0	0	1.7	0.42	0.52
G6pc	Enterocyte	1.5e-05	0.00013	0.00014	0.00011	0.00011	6.4e-05	0.00012	2.7e-06	2.6e-05	2.6e-05	2e-05	5.2e-05	2.1e-05	7.5e-05	47	38	47	70	8	15	6	4.2	2.7e-39	1.3e-38
G6pc3	Other	3.2e-05	1.1e-05	6.3e-06	9.4e-06	1.4e-05	6.8e-06	2.1e-06	2.6e-06	2.8e-06	2.3e-06	3e-06	9.5e-06	4.8e-06	1.9e-06	456	21	12	21	3	2	2	2.9	2.4e-83	2.3e-82
G6pd2	Other	3.9e-06	8.4e-06	7.3e-06	6.4e-06	3.8e-06	2.2e-06	3.2e-06	6.6e-07	5.6e-06	2.7e-06	1.9e-06	3.1e-06	2.2e-06	3.2e-06	63	6	11	17	2	1	1	3.5	0.00044	0.00077
G6pdx	Other	4.9e-05	5.3e-05	7.4e-05	6.8e-05	6.8e-05	4.8e-05	1.9e-05	2.7e-06	9.5e-06	1.3e-05	9.6e-06	1.8e-05	1.2e-05	6.3e-06	636	55	58	105	25	37	14	3.7	1.6e-44	8.1e-44
G730003C15Rik	Other	8e-07	0	0	0	0	0	0	1.9e-07	0	0	0	0	0	0	23	0	0	0	0	0	0	1	0.00023	0.00041
Gaa	Other	1.1e-05	1.3e-05	1.9e-06	2.1e-06	4.4e-06	2.1e-06	3.2e-06	1e-06	5e-06	1.3e-06	1.2e-06	3.4e-06	1.7e-06	3.2e-06	218	11	4	6	2	3	1	2.8	1.4e-37	6.3e-37
Gab1	Other	7.5e-06	8.5e-06	2.2e-05	2.6e-05	1.4e-05	1.6e-05	4e-06	1e-06	2.7e-06	7.3e-06	7.7e-06	7.9e-06	6.7e-06	3e-06	121	13	20	34	5	12	2	4	3.6e-05	6.6e-05
Gab2	Other	8.5e-06	1.8e-05	2.1e-05	5.8e-06	3.5e-06	7.8e-06	8.5e-06	1.7e-06	7.9e-06	9.3e-06	1.9e-06	2e-06	3.7e-06	4e-06	111	14	15	13	4	7	6	3.5	3.4e-06	6.6e-06
Gab3	Other	1.7e-05	4e-05	4e-05	4.1e-05	5.7e-05	3.5e-05	2.2e-05	2.3e-06	1.1e-05	7.5e-06	5.4e-06	1.5e-05	6.7e-06	6.4e-06	191	31	44	94	25	46	19	4.1	2.8e-07	5.5e-07
Gabarap	Other	0.0002	0.0003	0.00035	0.00042	0.00037	0.0005	0.0004	6e-06	2.7e-05	2.3e-05	2.2e-05	4.6e-05	3e-05	3.5e-05	1362	143	213	393	88	269	180	4.4	5.5e-15	1.4e-14
Gabarapl1	Other	6.3e-06	4.9e-06	1.2e-06	2.9e-06	1.6e-05	3.5e-06	1.3e-06	1.3e-06	4.3e-06	8.4e-07	1.2e-06	1.2e-05	3e-06	7.9e-07	87	2	3	8	2	2	3	3.9	2.3e-09	4.9e-09
Gabarapl2	Other	6.3e-05	8.1e-05	8e-05	9.6e-05	9.8e-05	0.00014	7.4e-05	3.5e-06	1.5e-05	1.1e-05	9.7e-06	2.2e-05	1.4e-05	1.3e-05	736	68	81	163	29	115	48	4.3	1e-16	2.7e-16
Gabbr1	Other	7.1e-07	0	0	0	0	2.7e-06	0	4.8e-07	0	0	0	0	1.9e-06	0	6	0	0	0	0	2	0	4.9	0.39	0.49
Gabpa	Other	2.1e-05	1.9e-05	2.2e-05	1.5e-05	7.7e-06	1.1e-05	6.3e-06	2.5e-06	4.4e-06	6.6e-06	3.6e-06	3.3e-06	4e-06	3.1e-06	289	25	21	29	6	16	5	3.3	1.5e-26	5.2e-26
Gabpb1	Other	8.3e-06	7.3e-06	2e-05	1.1e-05	1e-05	5.2e-06	1.1e-05	1.1e-06	4.4e-06	6.7e-06	3e-06	7e-06	1.9e-06	5.6e-06	118	6	15	25	4	10	5	3.9	6.5e-05	0.00012
Gabpb2	Other	2.5e-05	2.2e-05	1e-05	1.6e-05	5.9e-06	2.5e-05	1.3e-05	2e-06	9.7e-06	3.6e-06	4.7e-06	3.1e-06	7.5e-06	5.6e-06	367	17	13	23	5	23	7	3.7	2.7e-45	1.4e-44
Gabra1	Other	2.5e-07	0	0	0	0	0	0	2.5e-07	0	0	0	0	0	0	1	0	0	0	0	0	0	1	0.98	0.98
Gabra2	Other	7.5e-07	4.1e-06	1.7e-06	2.1e-06	3.4e-06	8.6e-06	1.4e-05	4.8e-07	3.9e-06	1.4e-06	1.7e-06	2.6e-06	5.1e-06	6.4e-06	5	2	2	2	2	3	5	5.4	0.15	0.21
Gabra4	Other	0	0	2e-06	0	0	0	0	0	0	2e-06	0	0	0	0	0	0	1	0	0	0	0	3	0.11	0.16
Gabrb1	Other	3.6e-06	5.6e-07	7.5e-07	2.9e-07	0	2.7e-07	4.5e-06	5.3e-07	3.3e-07	5.7e-07	2.9e-07	0	2.7e-07	2.7e-06	77	3	2	1	0	1	3	4.1	1.6e-11	3.6e-11
Gabrb2	Other	2.4e-06	4e-06	0	1e-07	0	0	0	6e-07	3.7e-06	0	1e-07	0	0	0	42	2	0	1	0	0	0	1.7	3.8e-07	7.6e-07
Gabre	Other	5.1e-07	0	7.5e-07	0	0	0	3.3e-06	1.7e-07	0	7.5e-07	0	0	0	3.3e-06	10	0	1	0	0	0	1	5.7	0.28	0.36
Gabrr2	Other	5.6e-07	1e-06	0	1.2e-06	0	7.3e-07	0	3.2e-07	1e-06	0	1.2e-06	0	7.3e-07	0	5	1	0	1	0	1	0	3.4	0.79	0.86
Gad1	Other	0	0	1.4e-06	0	0	0	0	0	0	1.4e-06	0	0	0	0	0	0	1	0	0	0	0	3	0.11	0.16
Gad1os	Other	1.6e-08	1.8e-06	0	0	0	0	0	1.6e-08	1.8e-06	0	0	0	0	0	1	1	0	0	0	0	0	2	0.19	0.25
Gad2	Other	6.1e-08	1.4e-07	1.8e-06	1.2e-06	0	0	2.1e-06	6.1e-08	1.4e-07	1.8e-06	1e-06	0	0	2.1e-06	1	1	1	2	0	0	1	4.8	0.44	0.54
Gadd45a	Other	4e-05	6.6e-05	5.9e-05	3.8e-05	3.9e-05	6.7e-05	4e-05	3.2e-06	1.2e-05	9.6e-06	6.1e-06	1.4e-05	1.4e-05	1.2e-05	491	60	63	69	9	45	25	3.9	4.2e-28	1.5e-27
Gadd45b	Other	1.1e-05	1.9e-05	9.5e-06	1e-05	2.1e-05	9.2e-07	2.8e-06	1.7e-06	7.6e-06	4.4e-06	3.7e-06	1.2e-05	5.7e-07	1.9e-06	169	16	11	16	6	3	3	3.3	3.8e-17	1.1e-16
Gadd45g	Other	7.1e-06	1.5e-05	1.6e-05	1.5e-05	1.3e-05	2.4e-05	1.9e-05	1.6e-06	6.8e-06	5.6e-06	3.3e-06	5.2e-06	5.6e-06	6.8e-06	96	9	14	41	8	24	10	4.5	0.073	0.11
Gadd45gip1	Other	8.1e-05	3.4e-05	2.4e-05	1.9e-05	1.8e-05	2.1e-05	7.5e-06	3.8e-06	6.5e-06	6.5e-06	4.5e-06	8.8e-06	6.7e-06	4.4e-06	852	41	29	37	5	15	3	2.8	9.3e-164	2.1e-162
Gadl1	Other	9.8e-07	9.7e-07	2.3e-07	1.1e-07	0	6.6e-07	0	2.3e-07	7.1e-07	2.3e-07	1.1e-07	0	6.6e-07	0	22	2	1	1	0	1	0	2.7	0.02	0.031
Gak	Other	5.2e-05	7.1e-05	6.6e-05	8.2e-05	9.8e-05	0.0001	0.00011	2.8e-06	1.3e-05	1.2e-05	1e-05	2e-05	1.3e-05	1.5e-05	674	60	58	131	36	87	71	4.5	8.1e-12	1.9e-11
Gal3st1	Other	1.3e-05	3.1e-05	2.5e-05	2.5e-05	1.7e-05	1.7e-05	8.4e-06	1.3e-06	8e-06	6.7e-06	5.2e-06	6.1e-06	5.1e-06	3.9e-06	219	32	27	48	11	16	7	3.6	1e-11	2.4e-11
Gal3st2	Other	2.5e-05	9e-05	0.00013	0.00014	0.00013	0.00023	0.00028	2.2e-06	1.4e-05	1.3e-05	1.1e-05	2.4e-05	2.2e-05	2.5e-05	327	69	115	221	46	167	155	5	2.9e-55	1.8e-54
Galc	Other	1.6e-06	1.9e-07	0	4.2e-07	5.5e-06	0	0	6.2e-07	1.9e-07	0	3.1e-07	5.5e-06	0	0	18	1	0	2	1	0	0	4	0.051	0.077
Gale	Other	7.9e-05	6.6e-05	5.7e-05	6.9e-05	6.4e-05	5.5e-05	5.9e-05	4e-06	1.1e-05	9.2e-06	9.1e-06	1.8e-05	1.1e-05	1.3e-05	810	57	59	101	23	54	38	3.8	2.7e-60	1.8e-59
Galk1	Other	2.8e-05	2.7e-05	2.2e-05	1.8e-05	3.7e-05	2.3e-05	3e-06	1.8e-06	5.1e-06	5.3e-06	4.7e-06	1.5e-05	1.6e-05	1.9e-06	436	37	27	29	8	8	3	3.6	6.5e-59	4.3e-58
Galk2	Other	3e-05	2.3e-05	2.2e-05	1.4e-05	4.1e-06	1.2e-05	1.3e-05	2.3e-06	6.7e-06	5e-06	3.2e-06	2.9e-06	4.2e-06	6.2e-06	418	25	30	36	2	13	6	3.2	3.7e-51	2.1e-50
Galm	Other	8.1e-05	0.00017	0.00021	0.00025	0.0002	0.00014	0.00011	3.8e-06	1.7e-05	1.7e-05	1.7e-05	3.2e-05	1.5e-05	1.8e-05	863	110	163	292	53	118	58	4	2.4e-35	1.1e-34
Galns	Other	1.1e-05	6.5e-06	1.5e-05	7e-06	9.5e-06	3.3e-05	1.8e-05	1.1e-06	4.6e-06	5.9e-06	1.8e-06	5.6e-06	1e-05	7.4e-06	200	3	18	21	4	25	11	4.7	3.2e-13	8e-13
Galnt1	Other	4.8e-05	0.00011	0.00012	0.00012	8.6e-05	0.00011	6.3e-05	2.7e-06	1.8e-05	1.3e-05	1.1e-05	1.9e-05	1.5e-05	1.5e-05	620	79	125	193	36	97	32	4	1.9e-21	5.9e-21
Galnt10	Other	3e-05	2.4e-05	1.6e-05	3e-05	2.4e-05	4.6e-05	5e-05	1.9e-06	8.5e-06	4.4e-06	5.2e-06	8.3e-06	8.9e-06	1.3e-05	459	21	22	55	11	40	30	4.5	4.6e-32	1.9e-31
Galnt11	Other	5.3e-06	1.1e-05	4.8e-06	6.7e-06	6.2e-06	5.9e-06	0	8.8e-07	7.7e-06	2.2e-06	3.8e-06	4.5e-06	3.1e-06	0	96	5	8	5	2	6	0	3.4	8.5e-10	1.9e-09
Galnt12	Other	1.9e-05	5.9e-07	7e-06	5.7e-06	1.5e-06	1.1e-05	6.6e-06	1.8e-06	5.9e-07	3.2e-06	1.9e-06	1.5e-06	3.9e-06	3.7e-06	257	1	6	12	1	15	5	3.6	1.3e-39	6.1e-39
Galnt13	Other	1.3e-07	0	0	0	0	0	0	1.3e-07	0	0	0	0	0	0	1	0	0	0	0	0	0	1	0.98	0.98
Galnt14	Other	6.7e-08	0	0	0	0	5.8e-07	0	6.7e-08	0	0	0	0	5.8e-07	0	1	0	0	0	0	1	0	5.5	0.7	0.8
Galnt15	Other	1.2e-07	0	1.2e-06	0	0	1.9e-06	0	6.1e-08	0	1.2e-06	0	0	1.8e-06	0	4	0	1	0	0	2	0	4.7	0.56	0.66
Galnt3	Other	1.3e-05	7.4e-06	2.6e-06	9.2e-06	4.6e-06	1.1e-05	1.7e-05	1.8e-06	2.7e-06	9.1e-07	3.7e-06	2.9e-06	5.9e-06	7.1e-06	179	10	9	13	3	9	10	4.3	1.8e-16	5e-16
Galnt5	Other	6.7e-07	0	1.9e-07	1.2e-07	2.7e-07	9.3e-07	0	3.2e-07	0	1.9e-07	1.2e-07	2.7e-07	9.3e-07	0	14	0	1	1	1	1	0	4	0.24	0.32
Galnt6	Other	7e-05	0.00011	8.7e-05	9.4e-05	0.00016	0.00017	0.00027	3.7e-06	1.7e-05	1.3e-05	1e-05	2.6e-05	1.7e-05	2.6e-05	750	77	74	143	47	140	134	4.8	1.7e-08	3.5e-08
Galnt7	Other	2.3e-05	4e-05	4.5e-05	3.3e-05	3.4e-05	2.8e-05	8e-06	2.1e-06	1.3e-05	8.8e-06	5.2e-06	1.1e-05	6.4e-06	3.7e-06	298	34	45	70	15	28	7	3.6	2.5e-13	6.2e-13
Galntl5	Other	1.3e-05	1.1e-05	9.9e-06	5.3e-06	1.2e-05	8.3e-06	2.7e-06	1.6e-06	2.9e-06	4.6e-06	1.6e-06	6.7e-06	3.3e-06	2.4e-06	182	20	17	18	5	11	2	3.4	1e-15	2.7e-15
Galntl6	Other	1.7e-06	4.4e-06	4.8e-07	2.2e-06	0	0	0	9.3e-07	3.4e-06	4.8e-07	1.5e-06	0	0	0	11	3	1	3	0	0	0	2.4	0.12	0.17
Galr1	Other	1e-07	0	0	0	0	0	0	5.9e-08	0	0	0	0	0	0	3	0	0	0	0	0	0	1	0.76	0.83
Gamt	Other	6.9e-06	6.1e-06	8.3e-07	2.5e-06	5.8e-06	0	0	1.1e-06	2.7e-06	8.3e-07	1.8e-06	5.8e-06	0	0	103	8	1	3	1	0	0	2.7	1.5e-17	4.3e-17
Gan	Other	1.8e-05	2e-05	1e-05	1.1e-05	1.8e-05	2e-05	3.1e-05	1.6e-06	1e-05	3.7e-06	4.1e-06	6.2e-06	5.9e-06	8.6e-06	277	14	15	19	10	20	14	4.4	1e-23	3.4e-23
Ganab	Other	0.0001	9.5e-05	7e-05	7.1e-05	5.3e-05	2.9e-05	3e-05	3.9e-06	1.6e-05	9.5e-06	9.1e-06	1.3e-05	5.2e-06	8.8e-06	1000	72	80	122	23	47	18	3.2	2.4e-107	3e-106
Ganc	Other	5.4e-06	6.7e-06	1.2e-05	1.9e-05	1.8e-05	3.1e-05	2.3e-05	1.2e-06	2.3e-06	4e-06	4.6e-06	6.5e-06	7.7e-06	7.1e-06	70	11	15	33	11	28	15	4.9	0.058	0.085
Gapdh	Enterocyte	0.0013	0.0021	0.002	0.0017	0.0016	0.0011	0.00089	4.2e-05	0.00014	0.00012	8.8e-05	0.00021	7.2e-05	8.1e-05	1493	176	257	435	89	235	152	3.7	8.8e-42	4.2e-41
Gapdhps14	Other	1.2e-05	2.7e-05	2.1e-05	2.1e-05	1.5e-05	1.9e-05	2.5e-05	1.5e-06	6.9e-06	5.5e-06	4.2e-06	7.3e-06	5.6e-06	7e-06	159	28	25	45	7	21	18	4.1	0.00078	0.0014
Gapdhps15	Other	2.3e-06	0	8.4e-07	1.7e-06	0	3.1e-07	6.2e-07	8.9e-07	0	7.1e-07	1e-06	0	3.1e-07	6.2e-07	20	0	2	5	0	1	1	3.1	0.2	0.27
Gapvd1	Other	3.6e-05	2.8e-05	4.1e-05	3.2e-05	2.5e-05	2.4e-05	2.1e-05	2.7e-06	5.7e-06	9.5e-06	5.5e-06	9.3e-06	7.4e-06	7.5e-06	488	36	39	58	10	19	15	3.7	8.3e-44	4.2e-43
Gar1	Other	4e-05	9.5e-07	4.1e-06	7.9e-07	1.1e-06	0	8.5e-07	2.4e-06	7.2e-07	3e-06	7.9e-07	1.1e-06	0	8.5e-07	521	2	2	1	1	0	1	1.4	1.3e-132	2.1e-131
Garem	Other	4.8e-06	4.1e-06	7.6e-06	7.4e-06	1.6e-05	1.1e-05	2.6e-05	7.9e-07	2.2e-06	4.7e-06	2.8e-06	9.8e-06	3.6e-06	8.6e-06	68	5	5	16	4	14	15	5.1	0.42	0.52
Garnl3	Other	2.4e-06	9.6e-06	6.1e-06	1.1e-05	6.7e-06	8.2e-07	8e-06	8.2e-07	7.4e-06	3.1e-06	5.5e-06	4e-06	8.2e-07	4.5e-06	16	3	5	11	4	1	4	4	0.1	0.15
Gars	Other	8.4e-05	5.7e-05	2.7e-05	3.5e-05	2.9e-05	2.1e-05	2.4e-05	3.8e-06	8.9e-06	6.1e-06	5e-06	8.7e-06	5.2e-06	9.3e-06	902	61	34	75	16	24	11	3.1	3.2e-136	5.5e-135
Gart	Other	3.6e-05	7.8e-06	1.1e-06	1.8e-06	0	3.6e-06	4.9e-06	2e-06	3.4e-06	6.8e-07	1.2e-06	0	2.6e-06	4.1e-06	517	9	3	5	0	3	2	2.1	1.5e-121	2.3e-120
Gas1	Other	1.1e-06	2.7e-06	0	0	0	0	0	8.6e-07	2.7e-06	0	0	0	0	0	2	1	0	0	0	0	0	1.7	0.39	0.49
Gas2	Other	2.2e-06	3.4e-06	0	2.1e-06	1.6e-05	0	3.5e-06	5.2e-07	1.9e-06	0	1.1e-06	1.6e-05	0	3.5e-06	40	4	0	5	1	0	1	4.5	0.00023	0.00041
Gas2l1	Enterocyte	7.8e-05	7.7e-05	4.9e-05	7.9e-05	0.00016	9.8e-05	0.00012	9.8e-06	1.9e-05	1.3e-05	1.3e-05	6.2e-05	2.6e-05	3e-05	272	25	21	54	15	39	25	4.4	1.9e-06	3.7e-06
Gas2l3	Enterocyte	2.4e-05	0	0	5.2e-06	6.3e-06	3.4e-05	0.00022	5.1e-06	0	0	3.2e-06	6.3e-06	1.4e-05	4.3e-05	86	0	0	4	1	12	40	6.3	1.9e-18	5.6e-18
Gas5	Other	0.00031	0.00011	6.1e-05	3.4e-05	3.2e-05	2.6e-05	2.1e-05	8.3e-06	1.7e-05	1.2e-05	5.6e-06	1.1e-05	5.9e-06	7.1e-06	1511	81	55	73	13	31	14	2.2	0	0
Gas6	Other	3.2e-05	3.6e-05	1.3e-05	1.4e-05	2e-05	6.8e-06	1.1e-05	2.5e-06	9.6e-06	3.6e-06	3.9e-06	1.3e-05	4.1e-06	5.6e-06	443	36	22	27	4	7	4	3.1	1.7e-65	1.3e-64
Gas7	Other	2.1e-06	2.8e-06	2.7e-06	2.2e-06	0	5.9e-06	4.3e-06	5.8e-07	2e-06	1.4e-06	1.4e-06	0	3.5e-06	3.5e-06	32	3	5	5	0	5	2	4.5	0.29	0.38
Gata3	Other	8.4e-06	7.6e-06	5.8e-06	8.3e-07	9.6e-06	4e-06	8.1e-06	2.6e-06	4.5e-06	2.9e-06	6.4e-07	6.8e-06	2.9e-06	5e-06	92	9	6	3	2	5	3	3.9	3.1e-09	6.6e-09
Gata4	Other	7.7e-05	9.5e-05	8.6e-05	6.6e-05	6e-05	9.1e-05	4.7e-05	3.3e-06	1.5e-05	1.1e-05	8.4e-06	1.6e-05	1.3e-05	8.8e-06	863	76	87	116	27	81	37	3.8	3.2e-49	1.8e-48
Gata5	Other	2.9e-05	5.8e-05	4.7e-05	7.1e-05	5.7e-05	6.5e-05	3.1e-05	2.3e-06	1.2e-05	8.1e-06	8e-06	1.6e-05	1.2e-05	7.3e-06	399	46	58	121	19	60	27	4.1	3.6e-09	7.8e-09
Gata5os	Other	1.2e-07	0	6e-07	0	0	0	0	7.6e-08	0	6e-07	0	0	0	0	3	0	1	0	0	0	0	2.7	0.73	0.82
Gata6	Other	4e-05	4.4e-05	4.4e-05	6.1e-05	6e-05	6.7e-05	8e-05	2.6e-06	1.2e-05	7.9e-06	8.6e-06	1.6e-05	1.1e-05	1.3e-05	531	45	49	107	19	65	57	4.5	1.8e-11	4.1e-11
Gatad1	Other	4.8e-05	5.8e-05	3.5e-05	2.9e-05	1.6e-05	3.3e-05	1.2e-05	2.3e-06	2.3e-05	6.5e-06	5.2e-06	6.4e-06	9.7e-06	4.7e-06	651	44	43	60	9	29	11	3.2	3.1e-75	2.6e-74
Gatad2a	Other	6.2e-05	8.2e-05	9.4e-05	0.0001	0.00012	0.00012	0.00014	3.8e-06	1.5e-05	1.5e-05	1.1e-05	2.2e-05	1.6e-05	1.9e-05	743	63	83	164	40	106	85	4.5	3e-06	5.7e-06
Gatad2b	Other	1.8e-05	9.9e-06	2.4e-05	3.4e-05	2.2e-05	3.6e-05	3.8e-05	2.8e-06	2.8e-06	6.4e-06	7.9e-06	8.9e-06	8.7e-06	9.1e-06	237	15	26	46	10	27	22	4.6	1.5e-05	2.7e-05
Gatb	Other	1.1e-05	2.8e-06	3.7e-06	1.2e-06	0	1.9e-06	3.4e-06	1.1e-06	1.3e-06	1.7e-06	7.3e-07	0	1.3e-06	3.1e-06	210	6	6	3	0	2	2	2.8	7.4e-39	3.4e-38
Gatc	Other	1.9e-05	1.3e-05	1.3e-05	7.7e-06	3.3e-07	4e-06	6.1e-07	1.3e-06	5.4e-06	4.9e-06	2.5e-06	3.3e-07	2.9e-06	6.1e-07	341	14	17	19	1	3	1	2.5	3.5e-55	2.2e-54
Gatm	Other	1e-06	0	0	1.1e-07	0	0	0	4.4e-07	0	0	1.1e-07	0	0	0	7	0	0	1	0	0	0	1.3	0.44	0.54
Gatsl2	Enterocyte	1.7e-05	0.00013	0.00011	0.00011	0.00025	0.00014	0.00029	6.8e-06	5.7e-05	2.8e-05	2.2e-05	7.2e-05	3.6e-05	6.7e-05	25	23	27	66	19	40	42	4.9	5.2e-29	2e-28
Gatsl3	Other	2.8e-07	6.3e-07	0	0	0	0	0	1.5e-07	4.8e-07	0	0	0	0	0	6	2	0	0	0	0	0	1.7	0.08	0.12
Gba	Other	2.3e-05	2.2e-05	2.9e-05	2.8e-05	2.5e-05	4.6e-05	3.5e-05	2.8e-06	6e-06	6.6e-06	6.3e-06	8.6e-06	9.4e-06	9e-06	273	25	39	46	12	43	21	4.4	4.7e-06	9.1e-06
Gba2	Other	5.4e-06	6.3e-07	3.5e-06	1.4e-07	0	2.8e-06	5.2e-07	1.4e-06	4.8e-07	3.5e-06	1.4e-07	0	2.3e-06	5.2e-07	73	2	1	1	0	2	1	2.9	6.9e-12	1.6e-11
Gbas	Other	3e-05	2.2e-05	3.4e-05	1.7e-05	3.1e-05	2.7e-05	2.5e-05	2e-06	7.4e-06	9.5e-06	4e-06	1.6e-05	1.1e-05	8.7e-06	449	22	28	40	6	17	9	4	1.8e-51	1.1e-50
Gbe1	Other	3.7e-06	5.1e-06	2.1e-06	2.7e-06	0	5.5e-07	0	8.4e-07	2.2e-06	1.2e-06	1.4e-06	0	5.5e-07	0	61	9	4	5	0	1	0	2.4	9.4e-08	1.9e-07
Gbf1	Other	4.3e-05	4.4e-05	7.1e-05	6.1e-05	4.2e-05	4.5e-05	7.1e-05	3.9e-06	8.9e-06	1.1e-05	7e-06	1.3e-05	8.4e-06	1.3e-05	507	40	70	116	22	52	44	4.2	2.2e-11	5.1e-11
Gbgt1	Other	5.4e-08	0	0	0	0	0	0	3.2e-08	0	0	0	0	0	0	3	0	0	0	0	0	0	1	0.76	0.83
Gbp2	Other	2.4e-07	0	0	1.5e-07	0	3.7e-06	0	1.2e-07	0	0	1.5e-07	0	2.1e-06	0	6	0	0	1	0	5	0	5.6	0.022	0.034
Gbp3	Other	1.6e-06	7.2e-07	0	2e-06	0	1.9e-06	5.2e-07	7.9e-07	7.2e-07	0	1.1e-06	0	1.9e-06	5.2e-07	6	1	0	4	0	1	1	3.9	0.61	0.7
Gbp6	Other	2.3e-06	2.3e-06	1.1e-05	9e-06	1.9e-05	1.4e-05	5.2e-06	6.6e-07	1.6e-06	3.9e-06	2.9e-06	8.2e-06	4.8e-06	3.1e-06	24	4	9	15	8	13	3	4.7	0.0033	0.0054
Gbp7	Other	2.7e-06	6.8e-07	2.2e-06	1.5e-05	1.1e-05	1.6e-05	1.2e-05	1.2e-06	5.5e-07	1.4e-06	5.9e-06	5.3e-06	5.3e-06	4.9e-06	14	2	3	14	6	15	7	5.1	6.9e-05	0.00012
Gbp8	Other	2.6e-06	9.6e-07	6.9e-07	5.1e-06	9.1e-06	1.3e-05	1.2e-05	9.6e-07	8.1e-07	6.9e-07	2.8e-06	5.4e-06	4.6e-06	5.7e-06	15	2	1	7	3	13	6	5.4	0.0042	0.007
Gc	Other	2.1e-06	3.6e-07	3.9e-06	4.6e-06	1.1e-05	2.6e-06	2.8e-06	7.8e-07	3.6e-07	3.6e-06	2.2e-06	7.9e-06	1.6e-06	2.8e-06	14	1	2	6	2	3	1	4.5	0.83	0.9
Gca	Other	6.2e-06	1.2e-05	9.7e-06	7.7e-06	3e-06	7.4e-06	0	8.9e-07	6.8e-06	5.7e-06	3.4e-06	2.1e-06	4.2e-06	0	95	10	4	11	2	5	0	3.2	4e-09	8.5e-09
Gcat	Other	6e-05	4.1e-05	4.9e-05	3.1e-05	1.4e-05	1.8e-05	9.9e-06	3.1e-06	8.4e-06	1.1e-05	5.6e-06	5.4e-06	7.6e-06	3.6e-06	739	48	49	57	9	10	11	3	7.7e-106	9.6e-105
Gcc1	Other	5.8e-06	4.9e-06	2.4e-06	9.9e-06	1.8e-05	9.8e-06	1.6e-05	1.3e-06	2.3e-06	1.5e-06	3.7e-06	1.8e-05	3.2e-06	6.4e-06	75	7	6	16	1	14	9	4.8	0.09	0.13
Gcc2	Other	4.8e-05	6.1e-05	7.3e-05	0.00011	0.00011	0.0001	0.00014	3.2e-06	1e-05	1.1e-05	1.3e-05	2.1e-05	1.7e-05	2.5e-05	588	57	68	142	35	77	62	4.6	2.5e-06	4.9e-06
Gcdh	Other	2.8e-05	1.6e-05	9.4e-06	1.6e-05	7.3e-06	2.6e-06	1.3e-06	2.1e-06	3.6e-06	2.8e-06	4.4e-06	7.3e-06	1.8e-06	9.2e-07	453	27	15	29	1	2	2	2.6	1e-76	9e-76
Gcfc2	Other	4.5e-06	4.7e-07	6.6e-07	0	2.7e-07	1.7e-06	0	7.1e-07	4.7e-07	6.6e-07	0	2.7e-07	1.7e-06	0	76	1	1	0	1	1	0	2.5	3.6e-14	9.2e-14
Gcg	Other	4.3e-05	9.4e-06	1.1e-06	2.1e-07	0	2.8e-07	2e-06	1.9e-05	8.1e-06	1.1e-06	2.1e-07	0	2.8e-07	2e-06	62	3	1	1	0	1	1	1.5	1.2e-09	2.7e-09
Gch1	Other	1.6e-05	2.2e-05	2.1e-05	3e-05	1.1e-05	0.0001	0.00021	1.6e-06	5.7e-06	5.6e-06	4.9e-06	5.5e-06	1.4e-05	2.6e-05	243	23	21	57	6	80	105	5.8	5.7e-25	1.9e-24
Gchfr	Enterocyte	6.2e-05	0.00015	0.00026	0.00026	0.00047	0.0002	0.00032	1.4e-05	4.3e-05	4.6e-05	3.4e-05	0.00011	3.5e-05	0.0001	129	41	69	127	32	67	47	4.6	5e-28	1.8e-27
Gck	Other	3.4e-07	0	0	3.6e-07	0	0	0	2e-07	0	0	3.6e-07	0	0	0	5	0	0	1	0	0	0	2.5	0.68	0.77
Gckr	Other	1.9e-07	0	0	0	0	0	0	1.9e-07	0	0	0	0	0	0	1	0	0	0	0	0	0	1	0.98	0.98
Gclc	Other	1.7e-05	1e-05	1.4e-05	1.4e-05	1.1e-05	2.6e-05	2.7e-05	1.5e-06	2.8e-06	4.2e-06	3.6e-06	6e-06	7e-06	9.5e-06	255	16	16	28	5	23	15	4.5	1.1e-16	3.1e-16
Gclm	Other	0.00098	0.00045	0.00028	0.0002	0.00012	0.0001	0.00011	1.6e-05	3.2e-05	2.3e-05	1.3e-05	2.3e-05	1.3e-05	1.6e-05	1884	157	195	270	42	106	73	2.5	0	0
Gcn1l1	Other	1.6e-05	1.6e-05	6.1e-06	1e-05	3.1e-06	6.4e-06	9.6e-06	1.3e-06	6.7e-06	2.8e-06	3e-06	1.9e-06	2.6e-06	4.7e-06	272	12	6	22	3	7	6	3.4	2.5e-36	1.1e-35
Gcnt1	Other	2.6e-07	3.2e-06	1e-06	2.8e-06	2e-06	4.3e-06	2.3e-06	1.8e-07	2e-06	1e-06	1.3e-06	2e-06	2e-06	1.9e-06	3	4	1	6	1	6	2	4.6	0.0022	0.0038
Gcnt2	Other	1e-05	1.5e-05	2e-05	1.3e-05	6.8e-06	8.2e-06	7.2e-06	1.7e-06	3.8e-06	5.9e-06	3.3e-06	4.4e-06	4.5e-06	3.2e-06	139	20	22	32	3	9	8	3.6	8.3e-07	1.6e-06
Gcnt3	Other	1.7e-05	2.2e-05	3.1e-05	2.5e-05	1.2e-05	2.5e-05	3.2e-05	2.4e-06	6.8e-06	7.4e-06	5.1e-06	5.7e-06	6.4e-06	1e-05	184	21	27	43	6	28	14	4.2	0.001	0.0018
Gcnt4	Enterocyte	7e-05	6.7e-05	9.4e-05	4.7e-05	0.00018	5.3e-05	3.9e-05	7.7e-06	1.4e-05	3.2e-05	1.1e-05	6.9e-05	1.6e-05	2e-05	235	31	32	40	12	21	8	3.9	7.5e-12	1.8e-11
Gcom1	Other	1.2e-05	3.4e-05	3.4e-05	2.9e-05	3e-05	5.5e-05	0.00011	1.9e-06	9.5e-06	6.5e-06	5e-06	9.1e-06	9.1e-06	1.7e-05	128	25	36	55	14	55	57	5.1	1.6e-07	3.2e-07
Gcsam	Other	2.2e-07	0	0	0	0	0	0	1.6e-07	0	0	0	0	0	0	2	0	0	0	0	0	0	1	0.9	0.94
Gcsh	Other	5.4e-05	2.9e-05	3e-05	2.7e-05	2.1e-05	1.1e-05	6.4e-06	2.4e-06	8.3e-06	7.4e-06	6.8e-06	1.1e-05	4.3e-06	3.4e-06	730	36	34	49	7	13	6	2.9	1e-117	1.5e-116
Gda	Enterocyte	0.00029	0.0016	0.0044	0.005	0.004	0.0044	0.0016	2.2e-05	0.00014	0.0002	0.00016	0.00031	0.00021	0.00012	489	156	336	573	132	367	192	4.4	0	0
Gdap1	Other	4.7e-07	0	0	0	4.4e-06	3.4e-06	2.5e-06	3.5e-07	0	0	0	3.1e-06	2.6e-06	2.5e-06	3	0	0	0	2	2	1	5.6	0.059	0.087
Gdap1l1	Other	1.4e-07	0	0	0	0	0	2.4e-06	1.4e-07	0	0	0	0	0	2.4e-06	1	0	0	0	0	0	1	6.7	0.66	0.75
Gdap2	Other	8.4e-06	2.3e-05	9.6e-06	1.2e-05	1.2e-05	1.7e-05	1.6e-05	1.1e-06	1.5e-05	4.1e-06	3.2e-06	8.5e-06	7e-06	5.5e-06	110	13	10	29	5	15	12	4.2	0.047	0.07
Gde1	Other	1.6e-05	5.5e-05	0.00014	9.6e-05	5.9e-05	7.3e-05	5.7e-05	2.1e-06	1e-05	1.7e-05	8.6e-06	1.6e-05	1.1e-05	1.1e-05	175	50	113	165	21	67	40	4.2	6.2e-49	3.5e-48
Gdf11	Other	5.5e-07	0	0	0	0	0	2.1e-06	3.9e-07	0	0	0	0	0	2.1e-06	4	0	0	0	0	0	1	5.7	0.7	0.79
Gdf15	Other	2e-06	0	9.8e-07	5.1e-07	0	0	0	4.5e-07	0	9.8e-07	5.1e-07	0	0	0	38	0	1	1	0	0	0	2	1.5e-06	3e-06
Gdf3	Other	6.1e-07	0	0	0	0	0	0	1.6e-07	0	0	0	0	0	0	18	0	0	0	0	0	0	1	0.0025	0.0042
Gdf7	Other	4.7e-08	0	0	0	0	0	0	4.7e-08	0	0	0	0	0	0	1	0	0	0	0	0	0	1	0.98	0.98
Gdf9	Other	2.4e-07	5.4e-07	0	0	1.1e-06	0	0	1.3e-07	5.4e-07	0	0	1.1e-06	0	0	4	1	0	0	1	0	0	3.7	0.34	0.43
Gdi1	Other	2.5e-05	4.3e-05	4.8e-05	4.7e-05	3.3e-05	4.9e-05	5e-05	2.1e-06	1e-05	9.3e-06	8.1e-06	1.3e-05	1e-05	1.1e-05	341	40	47	86	15	45	30	4.2	4.2e-06	8.1e-06
Gdi2	Other	0.00023	0.00026	0.00038	0.00031	0.0002	0.00025	0.00014	6.4e-06	2.5e-05	2.9e-05	2e-05	2.9e-05	2.4e-05	1.7e-05	1453	134	221	349	62	173	88	3.7	1.2e-49	6.6e-49
Gdnf	Other	5.1e-07	0	0	0	0	0	0	2.2e-07	0	0	0	0	0	0	10	0	0	0	0	0	0	1	0.081	0.12
Gdpd1	Other	0.00012	0.0002	0.00023	0.00026	0.00019	0.00014	4.9e-05	5e-06	2.1e-05	2.1e-05	1.8e-05	2.9e-05	1.4e-05	9.9e-06	991	114	171	296	53	125	38	3.7	9.1e-49	5.1e-48
Gdpd2	Enterocyte	1.9e-05	4.3e-05	0.00013	0.00018	0.00016	8.3e-05	6.5e-05	8.2e-06	1.1e-05	2.7e-05	3.5e-05	6.5e-05	1.8e-05	2.8e-05	29	18	50	100	9	31	15	4.3	5.5e-48	3e-47
Gdpd3	Other	1.7e-06	7.2e-07	0	3.2e-06	1.3e-05	5.2e-06	8.4e-07	4e-07	5.1e-07	0	1.5e-06	9.2e-06	2.9e-06	8.4e-07	28	2	0	5	3	5	1	4.8	0.12	0.17
Gdpd5	Other	8.7e-06	2.2e-05	7.6e-06	7e-06	6.1e-06	2.3e-06	5.7e-06	8.5e-07	9.9e-06	3.7e-06	2.8e-06	4e-06	1.5e-06	4.3e-06	174	12	9	12	4	3	3	3.2	1.4e-20	4.2e-20
Gdpgp1	Other	5.5e-06	2.1e-06	4.1e-06	4.6e-06	0	4e-06	2.5e-06	1.1e-06	9.7e-07	2.2e-06	2.5e-06	0	2e-06	2.2e-06	92	5	4	7	0	5	2	3.6	1.2e-09	2.7e-09
Gem	Other	3.9e-07	0	3.2e-07	0	0	6.8e-07	1.8e-06	1.7e-07	0	3.2e-07	0	0	6.8e-07	1.8e-06	6	0	1	0	0	1	1	5.7	0.82	0.89
Gemin2	Other	1.1e-05	3.4e-06	3.1e-06	3.4e-06	4.8e-06	9.2e-07	3.6e-06	1.3e-06	1.5e-06	2.2e-06	1.8e-06	3.5e-06	9.2e-07	2.5e-06	171	7	2	7	2	1	2	3.2	2e-28	7.3e-28
Gemin5	Other	1.4e-05	1.4e-06	0	2.2e-06	0	0	0	1.2e-06	8e-07	0	1.7e-06	0	0	0	253	3	0	2	0	0	0	1.4	2.4e-58	1.6e-57
Gemin6	Other	1.4e-05	7.2e-06	3.9e-06	8.1e-07	0	1.8e-06	0	1.2e-06	4.4e-06	2.7e-06	5.8e-07	0	1.8e-06	0	257	5	5	2	0	1	0	1.9	2.2e-54	1.3e-53
Gemin7	Other	2.2e-05	1.4e-05	2.7e-05	2.8e-05	2.1e-05	2.1e-05	1.9e-05	1.6e-06	3.3e-06	5e-06	4.6e-06	8e-06	6e-06	6.4e-06	357	23	35	62	11	22	15	4	1.6e-20	4.8e-20
Gemin8	Other	3.1e-06	1.9e-06	0	1.3e-06	0	2e-06	0	7.3e-07	1.9e-06	0	1.3e-06	0	2e-06	0	49	1	0	1	0	1	0	2.9	1.8e-08	3.8e-08
Gen1	Other	1.5e-06	6.7e-07	0	0	0	9.6e-07	0	4.2e-07	6.7e-07	0	0	0	9.6e-07	0	28	1	0	0	0	1	0	2.8	0.00018	0.00032
Get4	Other	2.2e-05	1.7e-05	2.8e-05	2.2e-05	2.5e-05	1.6e-05	1.9e-05	2.2e-06	7.2e-06	7.4e-06	5.3e-06	1e-05	4e-06	5.8e-06	343	16	31	35	9	22	13	3.9	2.1e-26	7.5e-26
Gfer	Other	5e-05	2e-05	3.7e-05	1.5e-05	2.1e-05	1.2e-05	3.6e-06	2.4e-06	4.7e-06	1.5e-05	3.8e-06	8.8e-06	4.4e-06	2.6e-06	689	26	25	32	10	12	3	2.9	6.6e-122	1e-120
Gfi1	Other	2.2e-06	1.2e-06	0	9.2e-07	0	5.4e-07	0	6.8e-07	1.2e-06	0	9.2e-07	0	3.8e-07	0	31	1	0	1	0	2	0	2.4	0.00031	0.00055
Gfi1b	Other	6.3e-07	0	0	0	0	0	0	6.3e-07	0	0	0	0	0	0	1	0	0	0	0	0	0	1	0.98	0.98
Gfm1	Other	4.2e-05	2.6e-05	1.8e-05	1.2e-05	1.8e-05	2.8e-06	7.7e-06	2.2e-06	8.2e-06	4.4e-06	2.9e-06	9.1e-06	1.3e-06	4.2e-06	612	27	26	31	7	6	4	2.8	3e-105	3.7e-104
Gfm2	Other	1.6e-05	1.6e-05	1.5e-05	1.2e-05	1.2e-05	8.4e-06	9.9e-06	1.7e-06	7.4e-06	5.6e-06	3.3e-06	6e-06	3e-06	4.2e-06	297	19	14	30	4	11	9	3.6	6.8e-31	2.7e-30
Gfod1	Other	1.1e-07	1.1e-06	1.2e-06	1.6e-06	4.8e-06	7e-06	1.1e-06	6.8e-08	5.7e-07	1.2e-06	7.4e-07	4.8e-06	3.8e-06	7.6e-07	3	5	1	6	1	5	2	5.1	0.00063	0.0011
Gfod2	Other	1.2e-05	3.8e-06	1.1e-05	3.2e-06	5.6e-06	7.1e-07	5.8e-07	2.3e-06	1.5e-06	3.6e-06	1.3e-06	4.1e-06	5.1e-07	5.8e-07	156	7	13	8	2	2	1	2.8	2e-20	6.2e-20
Gfpt1	Other	0.00011	0.00022	0.00014	0.00014	0.0001	0.00014	0.00021	5.4e-06	2.1e-05	1.4e-05	1.1e-05	2.2e-05	1.6e-05	2.4e-05	821	119	136	219	43	131	123	4.1	7.3e-10	1.6e-09
Gfra1	Other	2.2e-08	0	0	0	0	0	0	2.2e-08	0	0	0	0	0	0	1	0	0	0	0	0	0	1	0.98	0.98
Gfra3	Other	9.8e-07	0	0	0	0	0	0	3.6e-07	0	0	0	0	0	0	15	0	0	0	0	0	0	1	0.0098	0.016
Gga1	Other	1.9e-05	2.5e-05	1.8e-05	2.7e-05	2.6e-05	3.1e-05	3.1e-05	1.6e-06	7.4e-06	5.3e-06	4.8e-06	9.5e-06	7.2e-06	8.7e-06	313	29	23	54	11	29	16	4.3	6.2e-15	1.6e-14
Gga2	Other	6.9e-06	1.3e-05	5.2e-07	1.1e-06	1.1e-06	1.1e-05	0	1.1e-06	8.2e-06	5.2e-07	7e-07	1.1e-06	6e-06	0	108	4	1	4	1	6	0	3.3	6.6e-16	1.8e-15
Gga3	Other	1.2e-05	4.6e-06	9.8e-06	6.6e-06	2.7e-06	2.3e-06	2.2e-06	2.9e-06	2e-06	3.4e-06	2e-06	1.9e-06	1.4e-06	1.4e-06	166	8	12	16	3	4	3	3	3e-17	8.3e-17
Ggact	Other	4.7e-05	3.7e-05	3.5e-05	3.5e-05	1.4e-05	1.7e-05	1.4e-05	2.8e-06	7e-06	7.7e-06	6.3e-06	6.8e-06	5.1e-06	6.1e-06	590	44	41	65	5	17	9	3.2	8e-70	6.2e-69
Ggct	Other	1.4e-05	1.7e-05	1e-05	6.2e-06	6.7e-06	1.9e-06	1.8e-06	1.5e-06	4.5e-06	3.9e-06	2.3e-06	4.5e-06	1.4e-06	1.5e-06	225	23	18	17	3	3	2	2.8	6.2e-28	2.3e-27
Ggcx	Other	3.1e-06	1.2e-06	3.8e-06	2.9e-06	3.2e-06	9.5e-06	1.5e-06	4.2e-07	6.2e-07	1.8e-06	1.3e-06	3.2e-06	4.4e-06	1.5e-06	77	4	7	8	1	7	1	4.5	1.5e-05	2.8e-05
Ggh	Other	5.4e-06	0	8.3e-07	3.1e-06	3.2e-06	5.6e-06	1e-05	1.7e-06	0	8.3e-07	1.6e-06	2.6e-06	2.5e-06	5.4e-06	56	0	1	7	2	7	5	5	0.0011	0.0018
Ggn	Other	0	0	0	0	5.1e-06	0	0	0	0	0	0	5.1e-06	0	0	0	0	0	0	1	0	0	5	0.001	0.0017
Ggnbp1	Other	1.8e-06	2.1e-06	0	0	0	0	0	5.2e-07	1.5e-06	0	0	0	0	0	26	3	0	0	0	0	0	1.5	0.00017	0.0003
Ggnbp2	Other	8.4e-05	0.00013	0.00016	0.00016	0.0002	0.00019	0.0002	4.1e-06	1.7e-05	1.6e-05	1.2e-05	3.3e-05	2.1e-05	2.3e-05	846	87	124	224	51	144	104	4.5	0.046	0.069
Ggps1	Other	6.2e-06	6.3e-06	3.7e-06	1.4e-05	0	1.6e-05	5.1e-06	1e-06	2.7e-06	1.9e-06	3.4e-06	0	5.5e-06	2.7e-06	89	8	5	26	0	14	4	4.3	0.00021	0.00037
Ggt1	Enterocyte	0.00021	0.00098	0.0017	0.0019	0.0031	0.0027	0.0025	3.3e-05	0.00015	0.00012	0.0001	0.00032	0.0002	0.00022	321	112	236	428	122	308	225	4.9	1.3e-248	5e-247
Ggt5	Other	4.6e-07	4.3e-06	3.1e-06	3.1e-06	0	3.2e-06	0	2e-07	3.8e-06	3e-06	1.7e-06	0	2.3e-06	0	7	2	2	4	0	2	0	3.5	0.52	0.61
Ggt6	Other	1.7e-05	2.1e-05	2.2e-05	1.8e-05	1.8e-05	1.5e-05	1.4e-05	1.3e-06	6.5e-06	6.9e-06	4.2e-06	7.7e-06	4.8e-06	6e-06	302	21	24	35	9	18	8	3.8	2.9e-23	9.5e-23
Ggta1	Other	7e-08	0	0	1.2e-07	0	0	0	4.9e-08	0	0	1.2e-07	0	0	0	2	0	0	1	0	0	0	2.9	0.9	0.95
Ghdc	Other	4.7e-06	1.7e-05	1.4e-05	6e-06	1.2e-05	1.1e-05	1.3e-05	6.4e-07	7.3e-06	5e-06	3.1e-06	8.6e-06	4e-06	4.7e-06	89	13	14	14	3	13	11	4.2	0.04	0.061
Ghitm	Other	9.9e-05	0.00017	0.00023	0.0002	0.00012	0.0002	0.00012	3.7e-06	1.7e-05	2e-05	1.5e-05	2.2e-05	1.9e-05	2e-05	1026	110	161	266	40	158	75	4	1.1e-22	3.7e-22
Ghr	Other	2.7e-06	3.4e-06	1.3e-06	1.3e-05	7e-06	2.3e-06	2.1e-06	5.8e-07	2.4e-06	1.1e-06	3.9e-06	7e-06	1.6e-06	2.1e-06	43	3	3	14	1	3	1	4.1	0.015	0.023
Ghrl	Other	5.5e-05	1.2e-06	2.2e-06	2.4e-06	0	0	5.6e-06	3.2e-05	8e-07	2.2e-06	1.7e-06	0	0	3.5e-06	47	3	1	2	0	0	3	1.7	8.6e-06	1.6e-05
Gid4	Other	2e-05	1.2e-05	9.2e-06	8.5e-06	6.5e-06	1e-06	6.9e-06	2.1e-06	4.4e-06	3.3e-06	2.5e-06	3.4e-06	6.8e-07	3.7e-06	284	13	12	18	4	3	4	3	1.4e-40	6.5e-40
Gid8	Other	2.6e-05	2.9e-05	1.6e-05	2.1e-05	1.8e-06	1.5e-05	1.4e-05	2e-06	9.6e-06	4.4e-06	4.9e-06	1.1e-06	4.7e-06	5.1e-06	405	22	23	43	3	15	11	3.3	5.1e-44	2.6e-43
Gigyf1	Other	9.2e-06	3.8e-06	1.5e-06	1.9e-06	4.3e-06	2.8e-06	4.8e-06	1.8e-06	2e-06	1.5e-06	9.8e-07	3.6e-06	1.6e-06	2.5e-06	128	4	1	6	2	5	5	3.6	5.9e-17	1.6e-16
Gigyf2	Other	3e-05	4.4e-05	4.7e-05	4e-05	3.7e-05	5.1e-05	4.7e-05	2.9e-06	1.5e-05	1.1e-05	8.1e-06	1.3e-05	1e-05	1e-05	364	30	42	67	13	49	30	4.2	1.3e-08	2.8e-08
Gimap1os	Other	5.2e-08	0	3.7e-06	0	0	0	0	3.7e-08	0	3.7e-06	0	0	0	0	2	0	1	0	0	0	0	3	0.73	0.82
Gimap3	Other	2.3e-06	0	0	0	0	0	0	1.1e-06	0	0	0	0	0	0	7	0	0	0	0	0	0	1	0.25	0.33
Gimap4	Other	1.1e-05	0	0	0	0	0	0	3.6e-06	0	0	0	0	0	0	14	0	0	0	0	0	0	1	0.015	0.024
Gimap6	Other	3.1e-06	0	0	0	0	0	0	1.3e-06	0	0	0	0	0	0	7	0	0	0	0	0	0	1	0.25	0.33
Gimap8	Other	2.6e-06	0	0	0	0	0	0	1.6e-06	0	0	0	0	0	0	7	0	0	0	0	0	0	1	0.25	0.33
Gimap9	Other	4.1e-06	6.4e-07	2.5e-06	1.1e-07	0	5.2e-07	0	1.1e-06	6.4e-07	1.6e-06	8.4e-08	0	5.2e-07	0	47	1	3	2	0	1	0	2.1	2.6e-06	5.1e-06
Gimd1	Enterocyte	0.00021	0.00042	0.00063	0.00058	0.00071	0.00046	0.0004	1.5e-05	5.9e-05	6.4e-05	4.5e-05	0.00017	5.5e-05	7.1e-05	530	84	145	245	50	133	77	4.2	1.2e-22	4e-22
Gin1	Other	8.5e-06	1e-05	1.3e-05	8.1e-06	7.5e-06	6e-06	1.6e-05	1.5e-06	4.6e-06	5e-06	3.1e-06	5.2e-06	2.1e-06	7.5e-06	121	9	12	11	4	9	6	4.1	3.2e-07	6.5e-07
Ginm1	Other	3.5e-05	4.8e-05	5.2e-05	4.1e-05	2.8e-05	2.6e-05	2.3e-05	2.6e-06	1e-05	1.1e-05	5.5e-06	9.2e-06	5.9e-06	7.4e-06	465	45	53	79	13	28	17	3.6	2.5e-28	9.1e-28
Gins1	Other	1.9e-05	9.7e-06	3.9e-06	1.8e-06	0	1.1e-06	1.1e-07	2.1e-06	5.7e-06	2e-06	1.2e-06	0	7.5e-07	1.1e-07	254	5	6	4	0	2	1	1.8	1.1e-50	6.5e-50
Gins2	Other	1.7e-05	6.7e-07	3.3e-06	4e-06	3.3e-07	1e-06	1.2e-05	1.3e-06	6.7e-07	2.5e-06	2.3e-06	3.3e-07	7.9e-07	9.2e-06	277	1	3	4	1	2	2	3.6	3.3e-59	2.2e-58
Gins3	Other	4.1e-06	0	2.8e-06	2.5e-06	0	3.2e-06	0	7.6e-07	0	2.8e-06	1.7e-06	0	3.2e-06	0	67	0	1	3	0	1	0	3.3	1.7e-11	3.9e-11
Gins4	Other	1.8e-05	8.2e-06	2.1e-05	9.1e-06	1.5e-06	6.9e-06	3.1e-06	1.5e-06	3.6e-06	5.7e-06	3.7e-06	1.1e-06	3.9e-06	2.8e-06	308	8	23	18	2	7	2	3	3.1e-44	1.6e-43
Gip	Enterocyte	0.0003	2.4e-06	2.8e-05	0.00016	1.7e-06	1.2e-05	2.8e-05	0.00019	2.4e-06	1.3e-05	0.00013	1.7e-06	7.3e-06	2.2e-05	45	1	9	11	1	4	2	2.5	0.036	0.055
Gipc1	Other	2.8e-05	1.6e-05	8.3e-06	5.1e-06	6.6e-06	3.2e-06	1.5e-06	1.8e-06	4.9e-06	4.2e-06	1.9e-06	3.6e-06	1.8e-06	1.1e-06	449	16	8	15	4	5	2	2.4	3.4e-85	3.3e-84
Gipc2	Other	0.00011	0.00017	0.00023	0.00027	0.00014	0.00022	0.00016	4.5e-06	1.7e-05	1.9e-05	1.8e-05	2.1e-05	2e-05	2.1e-05	1034	117	166	307	51	161	88	4.1	4.7e-21	1.4e-20
Gipr	Other	3.5e-08	0	0	0	0	0	0	2.5e-08	0	0	0	0	0	0	2	0	0	0	0	0	0	1	0.9	0.94
Git1	Other	2.4e-05	3.5e-05	3.1e-05	4.5e-05	3.5e-05	8.3e-05	8.4e-05	1.6e-06	8e-06	6.3e-06	6.9e-06	1.4e-05	1.3e-05	1.4e-05	415	36	41	89	13	72	54	4.8	7.6e-06	1.4e-05
Git2	Other	1.2e-05	1.6e-05	6.9e-06	3.2e-05	3.4e-05	2.2e-05	3e-05	1.4e-06	8.2e-06	2.3e-06	6.2e-06	1.1e-05	6e-06	8e-06	188	11	13	57	12	23	21	4.6	9.3e-05	0.00017
Gja1	Other	7.9e-08	0	0	0	0	0	0	4.8e-08	0	0	0	0	0	0	3	0	0	0	0	0	0	1	0.76	0.83
Gja8	Other	2.3e-08	0	0	0	0	0	0	2.3e-08	0	0	0	0	0	0	1	0	0	0	0	0	0	1	0.98	0.98
Gjb1	Other	3.3e-05	2.3e-05	2.1e-05	1.2e-05	1.5e-05	9.9e-06	5.3e-07	1.9e-06	5.7e-06	5e-06	2.9e-06	1e-05	3.9e-06	4.4e-07	507	31	26	32	6	8	2	2.9	7.6e-77	6.6e-76
Gjb2	Other	1.7e-05	6.2e-06	4.9e-06	1.1e-05	3.4e-06	1.9e-06	2.4e-07	2.2e-06	3.5e-06	1.9e-06	4e-06	2.9e-06	1.2e-06	2.4e-07	245	7	9	13	2	3	1	2.6	2.7e-39	1.3e-38
Gjb3	Other	1.8e-05	4.5e-07	0	6.7e-07	3.5e-06	1.6e-05	2e-05	1.3e-06	4.5e-07	0	5.2e-07	3.5e-06	4.3e-06	5.1e-06	317	1	0	2	1	22	23	4.7	1.1e-52	6.4e-52
Gk	Enterocyte	8.2e-05	0.00037	0.00076	0.00079	0.00062	0.00065	0.0004	1.1e-05	8.3e-05	7.4e-05	4.7e-05	0.0001	6.3e-05	5.7e-05	161	67	158	294	53	168	95	4.4	2.4e-133	4.1e-132
Gk5	Other	5e-06	2.5e-06	4.5e-06	7.2e-06	2.5e-06	1.5e-05	4.7e-06	7.2e-07	1.5e-06	2.2e-06	2.8e-06	2.5e-06	4.9e-06	2.9e-06	94	4	5	15	1	13	4	4.5	2.6e-05	4.8e-05
Gkap1	Other	7.7e-06	6.4e-07	3.2e-06	1.4e-06	3e-06	0	0	1.2e-06	6.4e-07	2.5e-06	1e-06	3e-06	0	0	120	1	4	2	1	0	0	2.5	1.6e-22	5e-22
Gkn3	Other	7.7e-06	0	0	1.4e-07	8.5e-06	2.2e-06	2.4e-07	9.6e-07	0	0	1.4e-07	8.5e-06	2.2e-06	2.4e-07	122	0	0	1	1	1	1	3.5	3.2e-25	1.1e-24
Gla	Other	5.9e-06	8e-06	1e-06	4.3e-06	2.6e-06	5.2e-07	0	7.6e-07	3.2e-06	6.8e-07	1.8e-06	2.6e-06	4.1e-07	0	110	9	3	8	1	2	0	2.6	9.2e-15	2.4e-14
Glb1	Other	5.7e-05	6.4e-05	8.5e-05	6.6e-05	5.6e-05	8.9e-05	6.6e-05	4.2e-06	1.2e-05	1.5e-05	9.2e-06	1.7e-05	1.7e-05	1.5e-05	538	53	69	94	17	52	33	4.1	1.2e-20	3.8e-20
Glb1l	Other	1.7e-06	5.9e-07	8e-07	2.3e-06	5.3e-06	9.5e-06	6.8e-06	9.5e-07	5.9e-07	8e-07	1.7e-06	5.3e-06	5.5e-06	4.5e-06	11	1	1	3	1	3	3	5.4	0.99	0.99
Glb1l3	Other	6.6e-07	0	1.4e-06	0	2.6e-06	2.7e-06	0	5e-07	0	1.4e-06	0	2.6e-06	1.9e-06	0	2	0	1	0	1	2	0	4.6	0.27	0.36
Glce	Other	6.3e-06	1.1e-05	3.9e-06	1e-05	1.4e-05	6.7e-06	2.5e-06	7.8e-07	6.1e-06	1.6e-06	3e-06	9e-06	3.3e-06	2.5e-06	106	7	9	19	4	7	1	3.8	1.4e-06	2.8e-06
Gldc	Other	0	0	0	4.7e-07	0	0	0	0	0	0	4.7e-07	0	0	0	0	0	0	1	0	0	0	4	0.42	0.52
Gle1	Other	2.1e-05	1.1e-05	6.3e-06	5.6e-06	7.2e-07	8.6e-06	8.9e-06	1.9e-06	4.1e-06	2.6e-06	1.8e-06	7.2e-07	3.9e-06	4.3e-06	308	12	9	15	1	8	5	3.2	9.8e-48	5.3e-47
Glg1	Other	3.1e-05	2.5e-05	1.8e-05	2.5e-05	4.7e-05	5.5e-05	5.9e-05	2.6e-06	8.4e-06	5.3e-06	4.2e-06	1.3e-05	1.1e-05	1.2e-05	422	20	25	61	18	47	32	4.7	4.7e-20	1.4e-19
Gli3	Other	1.6e-07	0	0	0	0	0	2.2e-06	1.6e-07	0	0	0	0	0	1.5e-06	1	0	0	0	0	0	2	6.6	0.08	0.12
Glipr1	Other	3.1e-06	0	1e-07	0	3.9e-07	0	0	1e-06	0	1e-07	0	3.9e-07	0	0	39	0	1	0	1	0	0	1.5	7.6e-07	1.5e-06
Glipr1l1	Other	1.1e-07	7.4e-07	0	0	0	0	0	1.1e-07	7.4e-07	0	0	0	0	0	1	1	0	0	0	0	0	1.9	0.19	0.25
Glipr2	Other	9.5e-06	7.5e-06	1.2e-05	9.5e-06	6.5e-06	1e-05	2e-06	1.2e-06	2.6e-06	4.3e-06	2.2e-06	3.4e-06	4.8e-06	2e-06	158	11	11	31	5	5	1	3.6	7.9e-13	1.9e-12
Glis2	Other	1.4e-07	0	0	0	0	0	0	1.4e-07	0	0	0	0	0	0	1	0	0	0	0	0	0	1	0.98	0.98
Glis3	Other	1.6e-07	0	0	0	0	0	0	1e-07	0	0	0	0	0	0	3	0	0	0	0	0	0	1	0.76	0.83
Glmn	Other	3.7e-06	0	2.2e-06	1.1e-07	0	5.5e-07	0	8e-07	0	1.6e-06	1.1e-07	0	5.5e-07	0	58	0	2	1	0	1	0	2.1	5.3e-10	1.2e-09
Glmp	Other	3.3e-05	4.6e-05	6.2e-05	5.8e-05	9.6e-05	5.5e-05	6.1e-05	2.1e-06	9.5e-06	1.4e-05	7.6e-06	2.7e-05	1e-05	1.4e-05	475	42	38	108	25	56	38	4.3	3.2e-12	7.7e-12
Glnsps1	Other	2.2e-06	0	2.4e-06	2.1e-07	0	7.7e-07	0	4.8e-07	0	2.4e-06	2.1e-07	0	4.8e-07	0	39	0	1	1	0	3	0	2.7	1.7e-05	3.2e-05
Glo1	Other	9.8e-05	6.4e-05	8.4e-05	7e-05	2.2e-05	3.5e-05	2.7e-05	3.8e-06	9e-06	1.1e-05	8.3e-06	1e-05	7.3e-06	8.1e-06	1021	66	85	124	10	40	21	3.2	2.7e-119	3.9e-118
Glod4	Other	4.4e-05	1.5e-05	1.8e-05	2.5e-05	8.3e-06	1e-05	7.4e-06	2.7e-06	5.3e-06	5.5e-06	5.4e-06	5.2e-06	4.6e-06	4.1e-06	599	19	23	39	4	10	5	3	5.4e-100	6.3e-99
Glod5	Other	0.00024	0.00059	0.00052	0.0004	0.00015	0.00019	0.00013	8.3e-06	4.3e-05	3.1e-05	2.2e-05	2.3e-05	1.9e-05	2.1e-05	1272	168	258	376	56	141	82	3.3	1.1e-94	1.2e-93
Glra1	Other	8.1e-07	1.8e-06	0	0	5.6e-06	0	0	6e-07	1.8e-06	0	0	5.6e-06	0	0	3	1	0	0	1	0	0	4	0.28	0.37
Glra3	Other	8.6e-07	0	6.7e-07	0	3.9e-06	0	2.5e-06	7.1e-07	0	6.7e-07	0	3e-06	0	2.5e-06	3	0	1	0	2	0	1	5	0.057	0.085
Glrp1	Other	6.4e-07	0	0	0	0	0	0	6.4e-07	0	0	0	0	0	0	1	0	0	0	0	0	0	1	0.98	0.98
Glrx	Other	0.00016	0.00051	0.001	0.00097	0.00047	0.00043	0.00011	7.1e-06	3.5e-05	5.3e-05	3.4e-05	4.8e-05	3.3e-05	1.7e-05	1110	178	301	520	97	220	67	3.8	1.4e-218	4.6e-217
Glrx2	Other	3e-05	3.8e-05	2.1e-05	3e-05	4.3e-05	1.4e-05	2.7e-05	2.2e-06	1.1e-05	5.3e-06	5.4e-06	1.3e-05	3.5e-06	1e-05	433	35	28	57	16	22	13	3.8	5.8e-35	2.5e-34
Glrx3	Other	9.2e-05	5.9e-05	4.2e-05	4.4e-05	3.9e-05	1.7e-05	5e-06	4.1e-06	1.1e-05	7.9e-06	6.5e-06	1.7e-05	4.9e-06	2.5e-06	972	60	51	82	11	21	6	2.8	1.4e-153	2.8e-152
Glrx5	Other	7.9e-05	5.9e-05	5.1e-05	2.9e-05	9.2e-07	8.1e-06	3.4e-06	3.4e-06	9.9e-06	9e-06	5.9e-06	9.2e-07	3.9e-06	3.3e-06	867	61	47	51	1	9	2	2.4	9.5e-156	2e-154
Gls	Other	5.2e-05	0.00013	0.00012	0.00017	0.00015	0.00013	8.3e-05	4e-06	1.8e-05	1.4e-05	1.5e-05	2.6e-05	1.8e-05	1.4e-05	462	73	108	222	45	111	54	4.2	2.8e-20	8.3e-20
Gls2	Other	4.1e-06	0	4.1e-07	1.2e-07	0	0	0	8.8e-07	0	4.1e-07	1.2e-07	0	0	0	61	0	1	1	0	0	0	1.3	9.2e-12	2.2e-11
Glt1d1	Other	1.6e-06	3.3e-06	6.1e-07	3e-07	0	8.7e-08	3.8e-06	3.8e-07	1.9e-06	5.3e-07	2.6e-07	0	8.7e-08	2.5e-06	29	5	2	2	0	1	3	3.9	0.012	0.019
Glt8d1	Other	2.9e-06	2.2e-06	5.7e-07	6.1e-06	4e-06	6.9e-06	2.4e-06	4e-07	1.1e-06	2.8e-07	2.7e-06	2.8e-06	3.8e-06	2.4e-06	75	5	4	14	3	5	1	4.5	9e-05	0.00016
Gltp	Other	7.9e-05	0.00012	0.0001	0.00013	9.3e-05	0.00012	0.00011	3.4e-06	1.6e-05	1.2e-05	1.1e-05	2.1e-05	1.4e-05	1.6e-05	888	89	107	210	32	114	67	4.1	4.7e-20	1.4e-19
Gltpd2	Other	7.3e-07	4e-06	2.7e-06	3.1e-06	2.6e-06	0	1.6e-06	2.7e-07	2.2e-06	1.7e-06	2.1e-06	2.6e-06	0	1.6e-06	15	5	3	4	1	0	1	3.6	0.045	0.068
Gltscr1	Other	2.5e-07	1.3e-06	0	1.7e-07	0	1e-06	0	1.1e-07	1e-06	0	1.7e-07	0	1e-06	0	7	2	0	1	0	1	0	3.6	0.32	0.41
Gltscr1l	Other	1.1e-05	3.6e-06	1.5e-05	8.5e-06	5e-06	1.1e-05	1.3e-05	1.4e-06	2e-06	6.3e-06	2.6e-06	2.5e-06	3.3e-06	5.3e-06	174	5	10	18	4	15	8	4.2	2.6e-13	6.5e-13
Gltscr2	Other	0.0001	8.3e-05	5.3e-05	3.8e-05	9.7e-05	5.3e-05	3.6e-05	3.8e-06	1.3e-05	9.3e-06	5.9e-06	3.3e-05	9.9e-06	8.5e-06	1020	64	55	74	22	44	27	3.5	1.9e-133	3.2e-132
Glud1	Other	0.00021	0.00031	0.00042	0.00035	0.00018	0.00013	5.9e-05	6.5e-06	3.2e-05	2.9e-05	2.2e-05	2.7e-05	1.7e-05	1.1e-05	1365	131	214	326	56	91	37	3.4	1.1e-104	1.3e-103
Glul	Other	1.8e-05	4.1e-06	2.4e-06	7.1e-06	2e-05	7.4e-06	6e-06	2.1e-06	3.2e-06	2.4e-06	2.5e-06	8.7e-06	2.8e-06	4.1e-06	208	3	1	13	7	12	5	3.8	5.3e-28	1.9e-27
Glyat	Other	2e-06	0	8.1e-07	0	0	0	0	2e-06	0	8.1e-07	0	0	0	0	1	0	1	0	0	0	0	1.6	0.58	0.68
Glyctk	Other	3e-06	1.3e-05	5.7e-06	1.7e-05	1.7e-05	1.4e-05	4e-06	8.4e-07	5.1e-06	2.2e-06	4.4e-06	7.6e-06	6.3e-06	2.6e-06	37	13	10	34	8	10	3	4.2	1.5e-07	3.1e-07
Glyr1	Other	4.6e-05	3.2e-05	2.8e-05	4.7e-05	2.8e-05	2.9e-05	4.4e-05	3.1e-06	6.7e-06	5.4e-06	6.3e-06	1e-05	6.2e-06	1.1e-05	598	38	41	82	13	36	23	4	8.9e-47	4.8e-46
Gm10000	Other	7.7e-07	0	0	9.3e-07	0	0	0	7e-07	0	0	9.3e-07	0	0	0	2	0	0	1	0	0	0	2.6	0.9	0.95
Gm10015	Other	2.6e-06	4.1e-06	4.7e-06	3.9e-06	0	1.6e-06	1.3e-06	6.1e-07	2.5e-06	2.5e-06	1.7e-06	0	7.8e-07	8.1e-07	45	4	4	11	0	6	3	3.3	0.12	0.17
Gm10020	Enterocyte	6.5e-05	1.3e-05	1.9e-05	1.1e-05	0	2e-06	0	7.4e-06	7.2e-06	1.3e-05	5.6e-06	0	2e-06	0	201	6	6	9	0	1	0	1.9	1.5e-35	6.4e-35
Gm10029	Other	5.5e-05	3.1e-05	1.2e-05	9.5e-06	1.8e-05	7.7e-06	7.8e-06	2.5e-06	6e-06	4.5e-06	2.2e-06	9.3e-06	3.3e-06	4.1e-06	744	41	14	25	5	10	4	2.7	5.6e-148	1.1e-146
Gm10030	Other	1.2e-07	0	0	0	0	0	0	7.2e-08	0	0	0	0	0	0	3	0	0	0	0	0	0	1	0.76	0.83
Gm10031	Enterocyte	0.00017	0.00017	0.00016	0.00016	0.00018	0.00014	9.3e-05	1.4e-05	3.6e-05	2.7e-05	2.1e-05	6.7e-05	3.5e-05	3.1e-05	467	47	52	94	16	48	18	3.8	6.4e-22	2e-21
Gm10036	Enterocyte	0.00063	0.00027	8.3e-05	7.3e-05	3.1e-05	3.3e-06	2.3e-05	2.5e-05	8.2e-05	2e-05	1.4e-05	2.2e-05	1.7e-06	1.2e-05	1139	54	30	47	4	4	6	1.8	9.7e-266	4e-264
Gm10039	Other	0.00033	0.00034	0.00027	0.0002	0.0001	7.2e-05	3.2e-05	7.8e-06	2.6e-05	2e-05	1.4e-05	2.7e-05	1.2e-05	7.6e-06	1593	154	192	250	28	60	25	2.8	2.1e-216	6.6e-215
Gm10042	Other	1.1e-06	0	4.2e-06	5.6e-06	0	8.6e-06	6.2e-06	4.9e-07	0	4.2e-06	2.4e-06	0	3.6e-06	3.8e-06	13	0	1	10	0	7	3	5.1	0.03	0.046
Gm10044	Other	6.1e-07	0	3.1e-07	3.2e-06	0	3.9e-07	1.3e-06	2.8e-07	0	3.1e-07	1.8e-06	0	3.9e-07	1.3e-06	8	0	1	4	0	1	1	4.4	0.73	0.82
Gm10045	Other	5.8e-06	3.1e-06	1.1e-06	8.5e-07	9.8e-07	2.4e-06	3.8e-06	9.9e-07	2e-06	9.9e-07	8.5e-07	9.8e-07	1.4e-06	3.3e-06	85	4	2	1	1	4	2	3.6	1.3e-11	3.1e-11
Gm10051	Other	0.0004	0.00029	0.00019	0.00013	0.00012	0.00012	0.00017	1e-05	2.4e-05	1.7e-05	1.1e-05	2.2e-05	1.4e-05	2.1e-05	1732	142	147	215	44	111	101	3.2	3.6e-200	1e-198
Gm10052	Other	4.7e-06	2.2e-07	0	1.4e-06	1.1e-06	0	0	8e-07	2.2e-07	0	1.4e-06	1.1e-06	0	0	86	1	0	1	1	0	0	2.2	4e-17	1.1e-16
Gm10053	Enterocyte	0.0014	0.0022	0.0025	0.0021	0.0014	0.0015	0.0012	3.8e-05	0.00015	0.00013	8.4e-05	0.00016	8.8e-05	0.0001	1528	174	294	478	97	254	189	3.7	5.2e-43	2.6e-42
Gm10059	Other	6.1e-05	4.9e-05	1.1e-05	1.1e-05	2e-06	2.3e-06	7.6e-06	3.5e-06	7.4e-06	3e-06	2.8e-06	2e-06	1.3e-06	6.6e-06	687	55	22	33	1	5	4	2.2	3.1e-130	5e-129
Gm10062	Other	2.7e-05	3.8e-05	3e-05	1.9e-05	3.6e-05	3.2e-05	4.8e-05	3.4e-06	1.6e-05	8e-06	4.8e-06	1.3e-05	7.4e-06	1e-05	198	17	25	30	12	26	29	4.2	0.0032	0.0053
Gm10064	Other	4.2e-06	9.3e-07	1.4e-07	0	0	0	0	8.6e-07	6.8e-07	1.4e-07	0	0	0	0	71	2	1	0	0	0	0	1.2	1.1e-13	2.7e-13
Gm10069	Other	2.1e-07	0	0	0	0	0	0	7.3e-08	0	0	0	0	0	0	9	0	0	0	0	0	0	1	0.12	0.17
Gm10073	Enterocyte	0.0091	0.0047	0.0016	0.0009	0.00077	0.00047	0.00044	0.00011	0.00025	0.00011	6.1e-05	0.00017	7.1e-05	7.3e-05	2100	204	234	295	44	97	65	2	0	0
Gm10074	Other	8.8e-07	0	0	0	0	0	0	2.2e-07	0	0	0	0	0	0	23	0	0	0	0	0	0	1	0.00023	0.00041
Gm10075	Other	1e-06	0	7.3e-07	1.9e-06	0	0	0	2.8e-07	0	7.3e-07	1.5e-06	0	0	0	19	0	1	3	0	0	0	3	0.035	0.053
Gm10076	Enterocyte	0.014	0.008	0.0029	0.0021	0.0021	0.0015	0.0016	0.00016	0.00045	0.00018	0.0001	0.0003	0.00014	0.00019	2139	215	271	425	91	235	180	2.4	0	0
Gm10080	Other	0.00028	0.00043	0.00041	0.00042	0.00022	0.00031	0.00024	7e-06	3e-05	2.5e-05	2.3e-05	3.8e-05	2.4e-05	2.3e-05	1510	162	234	367	67	195	131	3.8	2.5e-36	1.1e-35
Gm10086	Other	0.00037	0.00022	0.00011	6.6e-05	5.8e-05	3.4e-05	3.7e-05	8.2e-06	1.9e-05	1.5e-05	7e-06	1.5e-05	7e-06	9.1e-06	1684	138	105	133	19	43	29	2.4	0	0
Gm10087	Other	1.5e-06	0	0	0	0	0	0	2.7e-07	0	0	0	0	0	0	43	0	0	0	0	0	0	1	8.8e-09	1.9e-08
Gm10088	Other	8.8e-08	0	0	0	0	0	0	5.4e-08	0	0	0	0	0	0	3	0	0	0	0	0	0	1	0.76	0.83
Gm10093	Other	3.4e-05	3.3e-05	2e-05	1.6e-05	1.6e-05	1.1e-05	1.8e-05	2.3e-06	9.7e-06	5.6e-06	5.2e-06	6.5e-06	4.4e-06	6.1e-06	495	26	23	37	9	11	12	3.4	1.4e-64	9.8e-64
Gm10094	Other	0.00015	0.00012	0.00015	0.00014	9e-05	0.00011	7.8e-05	4.9e-06	1.5e-05	1.4e-05	1.2e-05	2.1e-05	1.4e-05	1.2e-05	1230	95	128	201	31	83	58	3.6	4.5e-84	4.3e-83
Gm10101	Other	2.4e-07	0	0	0	0	0	0	1e-07	0	0	0	0	0	0	7	0	0	0	0	0	0	1	0.25	0.33
Gm10104	Other	0.00061	5.8e-05	2.8e-05	2.2e-05	0.00022	2.8e-05	2e-05	7.1e-05	1.5e-05	7.4e-06	4.7e-06	0.00017	6.3e-06	5.6e-06	589	37	24	42	18	34	18	2.3	6.1e-68	4.6e-67
Gm10108	Other	8.8e-05	0.00016	0.00026	0.00024	0.00013	0.00015	0.00014	3.9e-06	1.9e-05	2.2e-05	1.6e-05	2.3e-05	1.4e-05	1.7e-05	828	103	177	280	42	136	87	4	1.6e-23	5.2e-23
Gm10110	Other	3.2e-05	1.6e-05	2.2e-06	5.3e-06	2.9e-06	1.1e-05	1.2e-05	2.5e-06	7.5e-06	1.2e-06	1.9e-06	2.1e-06	5.1e-06	6.6e-06	452	11	5	11	2	8	4	3.2	6e-90	6.2e-89
Gm10116	Enterocyte	0.00034	0.00045	0.00071	0.0005	0.00038	0.00035	0.00021	1.8e-05	6.5e-05	7.9e-05	3.9e-05	8.8e-05	4.2e-05	3.6e-05	769	88	149	226	31	106	57	3.7	3.5e-24	1.2e-23
Gm10123	Other	0.00015	7.1e-05	3.3e-05	2.3e-05	3.5e-06	5.4e-06	2.5e-06	4.7e-06	1.1e-05	7.2e-06	4.9e-06	3.5e-06	2.5e-06	1.4e-06	1206	70	42	46	1	7	4	1.9	5.8e-280	2.6e-278
Gm10125	Other	1.8e-07	1.2e-06	0	0	0	0	1.4e-06	1.3e-07	1.2e-06	0	0	0	0	1.4e-06	2	1	0	0	0	0	1	4.5	0.48	0.57
Gm10126	Enterocyte	0.0045	0.0025	0.00086	0.00043	0.00022	0.00016	0.00012	6.9e-05	0.00018	8.6e-05	4e-05	6.6e-05	2.8e-05	3.3e-05	1913	172	155	193	21	56	29	1.9	0	0
Gm10130	Other	3e-07	0	0	0	0	0	0	2.5e-07	0	0	0	0	0	0	3	0	0	0	0	0	0	1	0.76	0.83
Gm10131	Other	8.7e-05	2.4e-05	1.4e-05	8.3e-06	4.2e-06	2.3e-06	5.9e-06	3.5e-06	6.6e-06	5.4e-06	2.5e-06	3.7e-06	1.2e-06	2.8e-06	928	22	15	21	2	5	5	2	6.8e-223	2.2e-221
Gm10132	Other	2.5e-05	1.8e-05	1.7e-06	1.2e-06	1e-05	9.2e-07	0	1.9e-06	5.8e-06	9.7e-07	9.3e-07	7.8e-06	9.2e-07	0	381	20	4	2	2	1	0	2.2	2.2e-81	2.1e-80
Gm10136	Other	0.0011	0.00053	0.0002	0.00013	8.4e-05	7.5e-05	6e-05	1.6e-05	3.3e-05	1.9e-05	1.1e-05	1.6e-05	1.2e-05	1.2e-05	1986	173	147	186	35	73	39	2.1	0	0
Gm10138	Other	7.4e-06	1.9e-06	7.3e-06	2e-06	0	4.8e-06	5.6e-06	1.1e-06	1.4e-06	4e-06	2e-06	0	2.9e-06	3.1e-06	112	2	4	1	0	3	4	3.8	2.2e-17	6e-17
Gm10143	Other	9.2e-07	0	0	5.5e-07	0	0	0	3e-07	0	0	5.5e-07	0	0	0	15	0	0	1	0	0	0	2.1	0.026	0.041
Gm10145	Other	1.3e-06	1.1e-06	8.4e-07	4.1e-06	4.8e-06	2.2e-06	3.5e-07	4.1e-07	6.6e-07	8.4e-07	1.8e-06	4.8e-06	1.7e-06	3.5e-07	20	3	1	7	1	3	1	4.2	0.47	0.56
Gm10146	Enterocyte	0.00023	6e-05	1e-05	3e-05	9e-05	4.8e-06	2.3e-05	1.8e-05	3.9e-05	5.8e-06	1.1e-05	5.8e-05	4.8e-06	2.2e-05	593	11	5	13	3	1	2	2.5	3.6e-136	6.2e-135
Gm10154	Other	0.00035	0.00019	9e-05	5.4e-05	4.3e-05	4.6e-05	3.2e-05	8.1e-06	1.7e-05	1.1e-05	6.4e-06	1.1e-05	8.7e-06	9.6e-06	1658	127	97	126	20	53	21	2.4	0	0
Gm10155	Other	0.00017	8.6e-05	2.6e-05	1.9e-05	1.1e-05	9e-06	1.2e-05	5.1e-06	1.2e-05	6e-06	3.3e-06	6e-06	2.8e-06	4.8e-06	1302	77	39	50	6	16	8	2.1	9.8e-304	4.9e-302
Gm10156	Other	1.3e-06	3.1e-07	0	3.1e-07	0	5.9e-07	0	3.1e-07	3.1e-07	0	3.1e-07	0	5.9e-07	0	32	1	0	1	0	1	0	2.7	8.4e-05	0.00015
Gm10157	Other	4.4e-05	2.5e-05	4.2e-05	4.3e-05	3.2e-05	5e-05	3.5e-05	2.4e-06	5.2e-06	9e-06	6.1e-06	1.3e-05	9.4e-06	7.6e-06	625	37	44	90	11	48	29	4	7.7e-44	3.9e-43
Gm10160	Other	1.1e-06	0	1.6e-06	2.1e-07	2e-06	5.4e-06	1.6e-05	4.9e-07	0	1.6e-06	1.7e-07	2e-06	3.2e-06	7.2e-06	9	0	1	2	1	4	7	6.1	0.043	0.065
Gm10161	Other	9.8e-07	3.3e-07	0	0	1.1e-06	0	0	3.9e-07	3.3e-07	0	0	1.1e-06	0	0	12	1	0	0	1	0	0	3	0.091	0.13
Gm10163	Other	0.0002	0.00013	5.6e-05	4.4e-05	3.8e-05	3.4e-05	1.4e-05	6.4e-06	1.6e-05	8.4e-06	6.8e-06	1.6e-05	1.1e-05	5e-06	1304	86	65	80	9	28	11	2.5	4.6e-252	1.8e-250
Gm10167	Other	5.9e-07	1.7e-06	0	0	0	0	5.4e-06	2.1e-07	1.5e-06	0	0	0	0	4.2e-06	12	2	0	0	0	0	2	5.4	0.1	0.15
Gm10169	Other	5.4e-05	6.4e-06	4.6e-06	2.4e-06	1.7e-06	5.1e-06	1.1e-07	2.6e-06	2.1e-06	1.9e-06	1.4e-06	1.7e-06	2.6e-06	1.1e-07	671	14	7	4	1	5	1	1.8	1e-162	2.3e-161
Gm10171	Other	3.3e-06	2.9e-07	1.2e-06	5.4e-07	0	0	0	4.9e-07	2.9e-07	7.8e-07	3.2e-07	0	0	0	70	1	3	3	0	0	0	1.8	2.5e-11	5.7e-11
Gm10175	Other	0.00045	0.00035	0.00021	0.00015	7.4e-05	6.5e-05	4.7e-05	8.9e-06	2.8e-05	2.1e-05	1.3e-05	1.7e-05	9.6e-06	1e-05	1731	148	150	214	28	68	33	2.6	8.9e-308	4.5e-306
Gm10177	Other	0.00026	0.00024	0.00022	0.00016	5.8e-05	0.0001	6e-05	7.2e-06	2.2e-05	1.9e-05	1.3e-05	1.5e-05	1.4e-05	1.1e-05	1493	137	164	225	26	92	42	3.1	1.6e-157	3.4e-156
Gm10179	Other	1.3e-06	0	0	2.2e-06	0	1e-06	0	2.8e-07	0	0	1.1e-06	0	1e-06	0	33	0	0	5	0	1	0	3.6	0.00033	0.00058
Gm10180	Other	0.00046	0.00032	0.00017	0.00012	7.7e-05	7.4e-05	7.4e-05	9.6e-06	3e-05	2e-05	1.1e-05	1.9e-05	1.1e-05	1.2e-05	1755	139	128	188	31	71	50	2.7	1.1e-319	6.1e-318
Gm10182	Other	8.1e-06	0	9.5e-07	1.2e-06	0	1.2e-07	1.1e-07	9.3e-07	0	9.5e-07	9.1e-07	0	1.2e-07	1.1e-07	143	0	1	3	0	1	1	1.7	3.1e-29	1.2e-28
Gm10184	Other	6.8e-05	2.8e-05	2.1e-05	1.7e-05	1.9e-05	7.6e-06	1.5e-05	3.5e-06	1.4e-05	5.4e-06	3.3e-06	9e-06	2.9e-06	5.5e-06	693	22	26	40	9	11	10	2.9	2.7e-118	4e-117
Gm10193	Other	8.5e-06	7.2e-06	9.6e-06	5.1e-06	0	3.2e-06	4.3e-06	1.3e-06	3.2e-06	4.2e-06	2.1e-06	0	1.3e-06	2.2e-06	146	10	12	13	0	7	4	3.2	1e-13	2.5e-13
Gm10203	Other	3.8e-07	0	0	0	0	0	0	2.1e-07	0	0	0	0	0	0	5	0	0	0	0	0	0	1	0.47	0.56
Gm10209	Other	2.4e-06	0	1.1e-06	6.1e-07	0	3.4e-06	0	1.3e-06	0	7.7e-07	6.1e-07	0	2.1e-06	0	9	0	2	1	0	3	0	3.8	0.46	0.56
Gm10221	Other	0.00034	0.00042	0.00045	0.00031	0.00012	0.00017	6.8e-05	7.7e-06	3e-05	3.1e-05	1.8e-05	1.8e-05	1.9e-05	1.2e-05	1605	158	221	327	48	119	47	3.1	2.5e-143	4.6e-142
Gm10224	Other	0.00053	0.00023	9.6e-05	7.3e-05	5.5e-05	4.3e-05	1.6e-05	9.6e-06	1.8e-05	1.2e-05	7.5e-06	1.7e-05	8.3e-06	4.9e-06	1793	137	102	135	17	43	16	2.1	0	0
Gm10226	Other	2.5e-07	0	0	1.3e-07	0	0	0	2.5e-07	0	0	1.3e-07	0	0	0	1	0	0	1	0	0	0	2	0.86	0.93
Gm10231	Other	1.9e-06	1.1e-06	0	1.5e-07	0	0	0	3.8e-07	1.1e-06	0	1.5e-07	0	0	0	39	1	0	1	0	0	0	1.5	8.4e-07	1.7e-06
Gm10232	Other	3.6e-05	2.1e-05	4.8e-06	5.1e-06	3e-06	1.2e-05	7.8e-06	1.9e-06	8.1e-06	2.6e-06	1.7e-06	3e-06	5.7e-06	3.9e-06	557	19	5	11	1	7	5	2.9	1.8e-116	2.5e-115
Gm10233	Other	3e-07	7.2e-07	2.1e-07	1.1e-07	0	0	0	1.5e-07	7.2e-07	2.1e-07	1.1e-07	0	0	0	7	1	1	1	0	0	0	2.1	0.65	0.75
Gm10237	Other	0.00061	0.00033	0.00016	9.7e-05	3.9e-05	5.2e-05	4.6e-05	1.1e-05	2.4e-05	1.6e-05	9.9e-06	1.3e-05	9.6e-06	1e-05	1861	150	134	155	14	51	31	2.2	0	0
Gm10240	Other	8.3e-05	5.4e-05	2e-05	1.8e-05	2.3e-06	5.9e-06	8.9e-06	3.7e-06	9.2e-06	6.5e-06	4.5e-06	1.4e-06	2.6e-06	3.6e-06	811	50	24	39	3	8	8	2.2	9.7e-156	2e-154
Gm10241	Other	1.3e-07	0	0	0	0	0	0	8.6e-08	0	0	0	0	0	0	3	0	0	0	0	0	0	1	0.76	0.83
Gm10244	Other	4.8e-07	1.8e-07	3.2e-07	1.1e-06	0	6.8e-07	0	1.5e-07	1.8e-07	3.2e-07	1.1e-06	0	6.8e-07	0	15	1	1	1	0	1	0	3.7	0.2	0.26
Gm10247	Other	0.00021	0.00013	4.8e-05	4.3e-05	2e-05	2.7e-05	1.5e-05	5.9e-06	1.4e-05	8.5e-06	6.9e-06	8.2e-06	7.3e-06	5.4e-06	1429	94	54	76	9	27	12	2.4	8.3e-307	4.2e-305
Gm10248	Other	0	0	0	0	0	0	2.3e-06	0	0	0	0	0	0	2.3e-06	0	0	0	0	0	0	1	7	0.16	0.23
Gm10250	Enterocyte	0.0012	0.0015	0.0014	0.0011	0.00073	0.00056	0.00037	3.7e-05	0.00015	9.4e-05	6.4e-05	0.00012	6e-05	6.6e-05	1475	153	230	343	56	152	69	3.3	4.8e-99	5.5e-98
Gm10254	Other	1.8e-06	1.2e-06	2.7e-06	1.2e-07	4.1e-06	1.8e-06	0	3.5e-07	9.2e-07	2.2e-06	1.2e-07	3.1e-06	1.8e-06	0	40	2	2	1	2	1	0	3.8	0.00011	0.00019
Gm10257	Other	1.9e-06	0	1.1e-07	2.2e-06	0	1.4e-06	0	3.6e-07	0	1.1e-07	1.1e-06	0	9.3e-07	0	40	0	1	5	0	3	0	3.5	0.00022	0.0004
Gm10259	Other	2.4e-05	2.1e-05	8.6e-06	9.5e-06	8.2e-06	2.2e-06	3.2e-06	2e-06	9.9e-06	3e-06	2.7e-06	5.8e-06	1.3e-06	2.1e-06	353	11	12	19	4	3	3	2.7	4.5e-58	2.9e-57
Gm10260	Other	0.00014	6.6e-05	1.9e-05	9.3e-06	0	1e-05	4.4e-06	4.8e-06	1e-05	4.7e-06	2.4e-06	0	4.4e-06	3.6e-06	1191	59	25	25	0	10	2	1.9	3.5e-296	1.7e-294
Gm10263	Other	0.00039	0.00022	8.3e-05	4.5e-05	3.5e-05	3.2e-05	1.8e-05	8.1e-06	2.1e-05	1.1e-05	5.9e-06	1e-05	8.9e-06	6.3e-06	1679	125	83	92	18	30	14	2.1	0	0
Gm10268	Other	0.00016	8.4e-05	4e-05	2.8e-05	2.7e-05	2.4e-05	2e-05	5.1e-06	1.2e-05	7.9e-06	4.6e-06	1.3e-05	7.1e-06	6.8e-06	1287	77	50	61	6	22	15	2.5	3.3e-269	1.4e-267
Gm10269	Other	0.00091	0.00046	0.00014	7.5e-05	4.2e-05	4.7e-05	3.2e-05	1.4e-05	3e-05	1.7e-05	7.4e-06	1.4e-05	8.8e-06	8.2e-06	1898	162	112	147	16	47	24	1.9	0	0
Gm10273	Other	7.8e-05	3.9e-05	1.7e-05	2.1e-05	1.4e-05	1.3e-05	1.2e-05	3.3e-06	7.2e-06	3.3e-06	3.4e-06	9.3e-06	4.8e-06	4.7e-06	878	42	36	55	5	13	8	2.7	8.4e-157	1.8e-155
Gm10275	Other	0.001	0.00035	0.00011	5.5e-05	4.5e-05	2.3e-05	5.5e-05	1.7e-05	3e-05	1.5e-05	8e-06	1.3e-05	6.4e-06	1.2e-05	1956	146	96	94	16	27	34	1.8	0	0
Gm10277	Other	6.5e-07	0	0	0	0	0	0	5.1e-07	0	0	0	0	0	0	5	0	0	0	0	0	0	1	0.47	0.56
Gm10282	Enterocyte	0.00022	1.8e-05	0.0001	1.3e-05	0	2.4e-05	2.6e-06	1.5e-05	8.1e-06	5.9e-05	5.1e-06	0	1.8e-05	2.6e-06	504	8	12	12	0	4	1	2	8.9e-109	1.2e-107
Gm10284	Other	1.6e-05	2.6e-05	3.9e-05	4.1e-05	3.1e-05	4.7e-05	2.5e-05	1.5e-06	7.5e-06	8.3e-06	6.5e-06	9.5e-06	8.7e-06	6.5e-06	244	30	35	80	17	50	23	4.3	0.0054	0.0087
Gm10288	Other	0.0004	0.00019	9.3e-05	6.1e-05	4.8e-05	1.7e-05	3.2e-05	9.4e-06	1.8e-05	1.4e-05	7.3e-06	2e-05	4.9e-06	9.4e-06	1704	126	94	119	17	28	17	2.2	0	0
Gm10291	Other	2.2e-06	2.6e-06	3.8e-06	2.1e-06	7.8e-06	4e-06	1.7e-06	7.6e-07	1.3e-06	2.1e-06	9.8e-07	7.8e-06	2.7e-06	1.5e-06	25	5	5	7	1	3	2	4.2	0.43	0.53
Gm10293	Other	2.8e-05	3.6e-05	7.3e-05	5.4e-05	4e-05	4.2e-05	2.9e-05	2.3e-06	7.3e-06	1.1e-05	7.2e-06	1.2e-05	7.9e-06	6.8e-06	359	41	78	105	18	41	25	3.9	7.1e-11	1.6e-10
Gm10305	Other	0	0	0	0	0	1.1e-06	0	0	0	0	0	0	1.1e-06	0	0	0	0	0	0	1	0	6	0.21	0.28
Gm10311	Other	1.4e-07	7.9e-07	0	0	0	0	0	1e-07	7.9e-07	0	0	0	0	0	2	1	0	0	0	0	0	1.9	0.39	0.49
Gm10312	Other	5.3e-07	0	0	0	0	0	0	2.4e-07	0	0	0	0	0	0	7	0	0	0	0	0	0	1	0.25	0.33
Gm10313	Other	3.1e-05	7.5e-05	6.8e-05	6.3e-05	8.1e-05	6.5e-05	5.7e-05	2.3e-06	1.2e-05	1e-05	7.8e-06	2.8e-05	9.9e-06	1.3e-05	377	67	69	110	18	64	32	4.2	7.5e-11	1.7e-10
Gm10319	Other	3e-07	0	6.7e-07	0	0	1e-05	0	2.1e-07	0	6.7e-07	0	0	7.7e-06	0	3	0	1	0	0	2	0	5.7	0.49	0.59
Gm10320	Other	8.2e-05	0.0001	5.2e-05	4.2e-05	2.9e-05	2.1e-05	2.6e-05	3.7e-06	1.3e-05	8.5e-06	6e-06	1.1e-05	5.3e-06	7.4e-06	861	83	61	91	12	26	20	3	1e-104	1.2e-103
Gm10322	Other	3.7e-08	0	0	0	0	0	0	3.7e-08	0	0	0	0	0	0	1	0	0	0	0	0	0	1	0.98	0.98
Gm10327	Other	4.9e-06	7.5e-06	7.5e-06	2.1e-05	1e-06	5.5e-06	8.2e-06	8.5e-07	2.9e-06	4.6e-06	8.5e-06	1e-06	2.6e-06	4.5e-06	76	11	7	30	1	10	4	4	0.00051	0.00089
Gm10330	Other	1.3e-06	2.1e-07	2.5e-07	2.3e-07	0	0	2.8e-07	3.2e-07	2.1e-07	2.5e-07	2.3e-07	0	0	2.8e-07	25	1	1	1	0	0	1	2.4	0.0052	0.0084
Gm10335	Other	0.00011	5.9e-05	1.4e-05	2e-05	4.1e-06	5e-06	9.4e-07	4.1e-06	9.9e-06	3.4e-06	4.9e-06	2.9e-06	2.6e-06	9.4e-07	1047	60	22	35	2	5	1	1.9	1.3e-241	4.7e-240
Gm10343	Other	0.00028	0.00015	7.7e-05	4.3e-05	2.1e-05	2.6e-05	1.7e-05	6.7e-06	1.8e-05	1.1e-05	6.1e-06	7.6e-06	6.5e-06	8e-06	1520	102	82	90	9	30	13	2.2	0	0
Gm10355	Other	3.1e-05	9.9e-07	1.1e-06	1.1e-06	0	6.6e-07	4.8e-06	1.7e-06	5.7e-07	7.2e-07	1.1e-06	0	6.6e-07	3.4e-06	484	3	3	1	0	1	2	2	1.3e-119	1.9e-118
Gm10356	Other	2.7e-07	0	0	0	0	0	0	1.3e-07	0	0	0	0	0	0	5	0	0	0	0	0	0	1	0.47	0.56
Gm10357	Other	4.2e-07	0	0	0	0	0	0	1.3e-07	0	0	0	0	0	0	13	0	0	0	0	0	0	1	0.023	0.036
Gm10358	Other	1.4e-06	1.9e-06	1.8e-06	3.2e-06	3.3e-07	4.1e-06	5.9e-06	4.4e-07	9.4e-07	1.3e-06	1.3e-06	3.3e-07	3.4e-06	4.4e-06	21	5	2	10	1	3	2	4.9	0.19	0.26
Gm10359	Other	1.2e-06	2.6e-06	1.1e-05	3.5e-06	5.4e-07	4.4e-06	2.2e-06	4.9e-07	2.2e-06	5.4e-06	1.3e-06	5.4e-07	2.8e-06	2.1e-06	19	2	8	14	1	7	2	3.9	0.047	0.071
Gm10364	Other	5e-06	7.8e-06	1.1e-05	8.5e-06	8e-06	9.2e-06	8.6e-06	1.1e-06	2.9e-06	4.2e-06	3e-06	4.2e-06	3.1e-06	4.5e-06	54	9	12	17	6	14	7	4.2	0.67	0.77
Gm10371	Other	2.8e-06	8e-07	2e-06	1.9e-06	0	6e-06	2.9e-06	2e-06	8e-07	2e-06	1.3e-06	0	3.7e-06	2.9e-06	5	1	1	2	0	3	1	4.5	0.81	0.88
Gm10382	Other	6.7e-07	0	0	9e-07	0	0	0	4.1e-07	0	0	9e-07	0	0	0	6	0	0	1	0	0	0	2.7	0.55	0.66
Gm10384	Other	1.9e-06	7.2e-07	0	0	0	0	0	7e-07	7.2e-07	0	0	0	0	0	30	1	0	0	0	0	0	1.3	2.1e-05	4e-05
Gm10388	Other	2.8e-07	0	0	0	0	0	0	1.7e-07	0	0	0	0	0	0	4	0	0	0	0	0	0	1	0.61	0.7
Gm10399	Other	2.6e-06	4.3e-07	0	6.8e-07	0	0	5.7e-06	5.2e-07	4.3e-07	0	4.9e-07	0	0	4.4e-06	41	1	0	2	0	0	2	4.9	7.8e-06	1.5e-05
Gm10401	Other	3.8e-07	7e-07	0	0	0	0	0	2e-07	7e-07	0	0	0	0	0	6	1	0	0	0	0	0	1.6	0.35	0.45
Gm10416	Other	2.4e-07	0	0	0	0	0	0	1.1e-07	0	0	0	0	0	0	6	0	0	0	0	0	0	1	0.35	0.44
Gm10419	Other	2.3e-07	1.3e-06	0	0	0	0	0	1.6e-07	1.3e-06	0	0	0	0	0	3	1	0	0	0	0	0	1.8	0.46	0.56
Gm10420	Other	5.5e-05	2.5e-05	1e-05	2.1e-06	1.5e-06	2e-06	3.6e-06	2.9e-06	8.2e-06	4.4e-06	1e-06	1.5e-06	1.6e-06	3.6e-06	688	26	11	8	1	2	1	1.9	1.2e-159	2.6e-158
Gm10425	Other	1.1e-07	0	5.2e-07	1.1e-06	3.4e-06	0	0	6e-08	0	5.2e-07	6.5e-07	3.4e-06	0	0	4	0	1	5	1	0	0	4.5	0.083	0.12
Gm1043	Other	0	0	0	0	1.4e-06	0	0	0	0	0	0	1.4e-06	0	0	0	0	0	0	1	0	0	5	0.001	0.0017
Gm10433	Other	4.8e-07	4.9e-07	1.2e-06	1.4e-06	1.5e-06	0	0	1.7e-07	3.7e-07	1.2e-06	1e-06	1.5e-06	0	0	10	2	1	2	1	0	0	3.6	0.42	0.52
Gm10434	Other	1.9e-07	0	0	0	0	0	0	7.9e-08	0	0	0	0	0	0	6	0	0	0	0	0	0	1	0.35	0.44
Gm10440	Other	3.5e-08	0	0	0	0	0	0	3.5e-08	0	0	0	0	0	0	1	0	0	0	0	0	0	1	0.98	0.98
Gm10443	Other	0.0007	0.00042	0.00015	8.3e-05	5.4e-05	5e-05	3.8e-05	1.3e-05	2.8e-05	1.5e-05	8.3e-06	1.6e-05	8.3e-06	8.6e-06	1825	156	119	137	18	56	27	2.1	0	0
Gm10445	Other	0	0	6.5e-07	0	0	0	0	0	0	6.5e-07	0	0	0	0	0	0	1	0	0	0	0	3	0.11	0.16
Gm10451	Other	9.1e-07	7e-07	4.1e-06	8.1e-07	1.6e-06	7.5e-07	0	2e-07	5.1e-07	4.1e-06	7.4e-07	1.6e-06	5.8e-07	0	25	2	1	2	1	2	0	3.4	0.049	0.074
Gm10463	Other	1.7e-06	2.3e-06	1.7e-06	2.7e-07	1.1e-06	0	0	4.4e-07	1.4e-06	1.1e-06	2.7e-07	1.1e-06	0	0	31	3	3	1	1	0	0	2.6	0.0016	0.0028
Gm10481	Other	7.7e-07	2.9e-06	1.1e-06	9.9e-07	0	3.9e-06	1e-06	2.7e-07	2e-06	8e-07	6.3e-07	0	3.9e-06	1e-06	16	2	3	3	0	1	1	4.2	0.54	0.64
Gm10482	Other	1.5e-07	0	0	2.4e-07	0	0	0	9e-08	0	0	2.4e-07	0	0	0	5	0	0	1	0	0	0	2.8	0.68	0.77
Gm10499	Other	1.9e-05	4.1e-05	7.9e-05	8e-05	0.00015	0.00016	0.00011	2.1e-06	8.9e-06	1.1e-05	1e-05	2.6e-05	2.1e-05	1.7e-05	228	37	72	125	46	94	60	4.9	8.9e-16	2.4e-15
Gm10501	Other	7.7e-07	0	0	0	0	0	0	4.2e-07	0	0	0	0	0	0	11	0	0	0	0	0	0	1	0.054	0.081
Gm10516	Other	4.6e-06	1.4e-05	2.2e-06	8.7e-06	0	8.3e-07	8.3e-06	9.7e-07	7.5e-06	1.3e-06	3.2e-06	0	8.3e-07	5.2e-06	73	12	6	17	0	1	4	3.6	3.3e-06	6.4e-06
Gm10522	Other	0	0	0	1.7e-07	0	1.1e-06	6.5e-06	0	0	0	1.7e-07	0	7.5e-07	4.1e-06	0	0	0	1	0	3	4	6.8	0.00054	0.00094
Gm10524	Other	7.8e-07	1.1e-06	1.5e-06	0	6.7e-07	3.4e-07	0	3.6e-07	1.1e-06	1.5e-06	0	6.7e-07	3.4e-07	0	7	1	1	0	1	1	0	2.9	0.64	0.74
Gm10540	Other	3.3e-07	0	0	0	0	1.9e-07	0	1.2e-07	0	0	0	0	1.9e-07	0	9	0	0	0	0	1	0	2.8	0.23	0.3
Gm10548	Other	2.5e-06	2.8e-06	0	0	0	0	1.7e-06	5.5e-07	1.8e-06	0	0	0	0	1.3e-06	41	3	0	0	0	0	2	2.9	2.2e-06	4.3e-06
Gm10557	Other	3.8e-06	3e-06	2.2e-05	1.3e-05	8.8e-06	2.1e-05	1.3e-05	5.4e-07	2e-06	6.2e-06	3.9e-06	6.6e-06	5.6e-06	6e-06	72	3	19	21	2	21	10	4.6	0.053	0.079
Gm10561	Other	1.7e-06	0	0	0	0	2.6e-06	4.2e-07	1.1e-06	0	0	0	0	2.6e-06	4.2e-07	4	0	0	0	0	1	1	4.3	0.82	0.89
Gm10566	Other	4.2e-07	4.9e-06	1.9e-06	7.8e-07	7.7e-07	0	0	1.5e-07	2.9e-06	1.5e-06	6.4e-07	7.7e-07	0	0	11	4	2	2	1	0	0	2.6	0.038	0.058
Gm10571	Other	1e-07	0	0	0	0	0	0	5.2e-08	0	0	0	0	0	0	4	0	0	0	0	0	0	1	0.61	0.7
Gm10575	Other	2.5e-07	0	0	0	0	0	0	1.3e-07	0	0	0	0	0	0	6	0	0	0	0	0	0	1	0.35	0.44
Gm10617	Other	3.6e-07	0	1.4e-07	0	1.1e-05	0	1.5e-06	1.6e-07	0	1.4e-07	0	1.1e-05	0	1.5e-06	7	0	1	0	1	0	1	5.1	0.56	0.66
Gm10629	Other	2.5e-07	0	0	0	0	0	0	1.1e-07	0	0	0	0	0	0	7	0	0	0	0	0	0	1	0.25	0.33
Gm10634	Other	2.5e-07	0	0	0	0	0	0	1.4e-07	0	0	0	0	0	0	4	0	0	0	0	0	0	1	0.61	0.7
Gm10638	Other	9.9e-08	0	0	0	0	0	0	5.1e-08	0	0	0	0	0	0	4	0	0	0	0	0	0	1	0.61	0.7
Gm10639	Other	6.9e-06	4.9e-05	3.4e-05	2e-05	2.2e-06	1e-06	2.9e-06	9.8e-07	1e-05	6e-06	4.5e-06	1.7e-06	6.2e-07	2.9e-06	99	45	48	39	2	3	1	2.8	2.3e-37	1e-36
Gm10642	Other	3.4e-07	0	0	0	0	0	0	1.4e-07	0	0	0	0	0	0	8	0	0	0	0	0	0	1	0.17	0.24
Gm10643	Other	3.3e-07	0	0	5.8e-07	0	0	3.2e-07	1.2e-07	0	0	4.7e-07	0	0	3.2e-07	10	0	0	2	0	0	1	4	0.39	0.5
Gm10647	Other	3.7e-08	0	0	0	0	0	0	3.7e-08	0	0	0	0	0	0	1	0	0	0	0	0	0	1	0.98	0.98
Gm10649	Other	9.1e-05	4.6e-05	1.5e-05	2.1e-05	1.2e-06	5.8e-06	5e-07	3.8e-06	7e-06	3.4e-06	3.8e-06	9.7e-07	2.2e-06	3.9e-07	946	54	30	47	2	11	2	2	1.4e-192	3.9e-191
Gm10651	Other	1.8e-07	0	0	0	0	0	0	8.4e-08	0	0	0	0	0	0	5	0	0	0	0	0	0	1	0.47	0.56
Gm10653	Other	5.4e-06	0	0	0	0	0	0	7.3e-07	0	0	0	0	0	0	89	0	0	0	0	0	0	1	1.1e-19	3.3e-19
Gm10657	Other	1.9e-06	0	0	3.5e-06	6.8e-06	0	0	1e-06	0	0	2.2e-06	5.9e-06	0	0	14	0	0	3	2	0	0	4.1	0.083	0.12
Gm10658	Other	1.4e-06	1.6e-06	4.5e-06	7e-07	0	0	0	4e-07	1.6e-06	3.3e-06	7e-07	0	0	0	26	1	4	1	0	0	0	2.5	0.0035	0.0058
Gm10660	Other	3.1e-07	1.9e-06	0	9.4e-07	0	9.6e-07	0	2.9e-07	1.9e-06	0	9.4e-07	0	9.6e-07	0	2	1	0	1	0	1	0	3.3	0.69	0.79
Gm10680	Other	1.5e-06	6.8e-06	1.7e-05	3.6e-05	6.3e-05	9.9e-05	0.00014	9.5e-07	2.9e-06	4.6e-06	6.2e-06	1.7e-05	1.3e-05	1.7e-05	6	7	22	64	21	82	88	5.8	6.1e-81	5.5e-80
Gm10681	Other	4e-06	1.9e-06	4.7e-06	2.1e-06	0	0	0	6.9e-07	1.9e-06	4.4e-06	1.4e-06	0	0	0	64	1	2	4	0	0	0	2.4	5.9e-10	1.3e-09
Gm10684	Other	2.3e-07	0	3.1e-07	0	0	0	0	1.3e-07	0	3.1e-07	0	0	0	0	4	0	1	0	0	0	0	2.1	0.67	0.76
Gm10687	Other	4.5e-08	0	0	0	3e-06	3.7e-07	0	4.5e-08	0	0	0	3e-06	3.7e-07	0	1	0	0	0	1	1	0	5.1	0.19	0.26
Gm10689	Other	0.00058	0.00033	9.8e-05	8.3e-05	2.2e-05	3e-05	4.1e-05	1.1e-05	3e-05	1.4e-05	8.6e-06	7.3e-06	5e-06	9e-06	1826	150	94	147	13	49	34	2.1	0	0
Gm10693	Other	2.6e-08	0	0	0	0	0	0	2.6e-08	0	0	0	0	0	0	1	0	0	0	0	0	0	1	0.98	0.98
Gm10698	Other	5.9e-06	9.6e-06	6.4e-07	7e-06	0	7.2e-06	6.6e-06	7.4e-07	3.1e-06	6.4e-07	2.3e-06	0	2.5e-06	4.2e-06	111	12	1	15	0	10	4	3.9	5.8e-10	1.3e-09
Gm10701	Other	5.4e-08	0	0	0	0	0	0	5.4e-08	0	0	0	0	0	0	1	0	0	0	0	0	0	1	0.98	0.98
Gm10704	Other	6.4e-05	4.7e-05	3.7e-05	4.8e-05	2.5e-05	2.3e-05	1.4e-05	3.3e-06	9.3e-06	6.2e-06	6.6e-06	1.2e-05	6e-06	5.3e-06	769	47	55	90	9	23	11	3.2	7.5e-93	7.9e-92
Gm10705	Other	1.8e-05	1.6e-05	2.1e-05	3.6e-05	1.4e-05	2.3e-05	1.5e-05	1.5e-06	3.9e-06	6.1e-06	6.3e-06	7.1e-06	5.9e-06	4.8e-06	289	26	26	67	5	28	16	4	9.3e-13	2.2e-12
Gm10709	Enterocyte	3.4e-05	2e-05	2.2e-05	1.7e-05	0	2.9e-07	5.8e-06	5.2e-06	7.8e-06	1.1e-05	7.2e-06	0	2.9e-07	4.6e-06	112	9	7	9	0	1	2	2.5	2.1e-13	5.1e-13
Gm10710	Other	2.3e-08	0	0	0	0	0	0	2.3e-08	0	0	0	0	0	0	1	0	0	0	0	0	0	1	0.98	0.98
Gm10715	Other	3.6e-06	2.9e-07	3.4e-06	4.8e-06	2.2e-06	8e-06	1.2e-05	8.9e-07	2.9e-07	2.6e-06	1.7e-06	1.5e-06	3.8e-06	6.3e-06	37	1	2	10	2	5	5	5.1	0.36	0.46
Gm10717	Other	1.9e-05	2.1e-05	3.1e-05	2.8e-05	3.6e-05	5.5e-05	4.4e-05	2.4e-06	7.4e-06	8.8e-06	6e-06	1.2e-05	1.6e-05	1.3e-05	168	16	20	33	10	30	21	4.6	0.1	0.14
Gm10718	Other	6.8e-06	2.4e-06	7.9e-06	9e-06	7.7e-07	1.4e-05	1.5e-05	1.4e-06	1.9e-06	6.2e-06	3.9e-06	7.7e-07	5.6e-06	8.7e-06	51	2	5	9	1	9	5	4.7	0.15	0.21
Gm10719	Other	1.4e-05	1e-05	1.7e-05	2.7e-05	3.7e-05	2.7e-05	4.6e-05	2.1e-06	3.2e-06	6.5e-06	5.6e-06	1.3e-05	8.1e-06	1.1e-05	122	12	12	28	11	18	23	4.9	0.3	0.39
Gm10720	Other	1.1e-06	4.6e-07	1.3e-06	2.7e-06	0	1.1e-05	1.8e-06	4.5e-07	4.6e-07	1.3e-06	1.4e-06	0	6e-06	1.3e-06	11	1	1	7	0	4	2	5.2	0.46	0.56
Gm10721	Other	1.9e-06	9.2e-07	0	3.7e-06	3.3e-06	1.6e-06	7.7e-06	7.8e-07	6.9e-07	0	2.1e-06	3.3e-06	1.6e-06	4.3e-06	14	2	0	6	1	1	4	5.2	0.46	0.56
Gm10722	Other	8.7e-06	4.3e-06	1.2e-05	6.1e-06	1.3e-05	1.2e-05	1.4e-05	1.4e-06	2e-06	5.7e-06	2.1e-06	7.3e-06	4.7e-06	5.9e-06	72	6	8	10	3	9	9	4.4	0.11	0.15
Gm10729	Other	3.7e-08	0	0	0	1.7e-06	5.3e-06	0	3.7e-08	0	0	0	1.7e-06	3.8e-06	0	1	0	0	0	1	2	0	5.7	0.065	0.095
Gm10730	Other	3.8e-08	0	0	0	0	0	0	3.8e-08	0	0	0	0	0	0	1	0	0	0	0	0	0	1	0.98	0.98
Gm10736	Other	0.00028	0.00023	0.00011	7.5e-05	4.7e-05	6.5e-05	6e-05	7.5e-06	2.7e-05	1.4e-05	8.8e-06	2.2e-05	1.1e-05	1.1e-05	1544	119	101	133	15	59	40	2.8	3.5e-260	1.4e-258
Gm10762	Other	4.7e-07	0	4.9e-07	7.1e-07	0	0	0	1.8e-07	0	4.9e-07	4.9e-07	0	0	0	11	0	1	3	0	0	0	2.9	0.31	0.4
Gm10766	Other	2.6e-07	0	0	0	0	0	0	1e-07	0	0	0	0	0	0	7	0	0	0	0	0	0	1	0.25	0.33
Gm10767	Other	2.7e-06	1.3e-06	2.2e-06	4.9e-06	5e-06	3.1e-06	3.3e-06	5.3e-07	9.4e-07	1.5e-06	1.8e-06	2.3e-06	2.1e-06	3.1e-06	51	2	4	14	5	3	2	4.4	0.013	0.02
Gm10778	Other	2.2e-06	1.2e-06	0	1.3e-06	0	1.8e-06	1.7e-06	7e-07	9.5e-07	0	6.9e-07	0	1.8e-06	1.7e-06	26	2	0	6	0	1	1	4	0.034	0.052
Gm10784	Other	5.1e-07	0	2.2e-06	9.9e-07	0	1e-06	0	1.8e-07	0	1.7e-06	5.1e-07	0	1e-06	0	11	0	2	5	0	1	0	3.7	0.36	0.45
Gm10785	Other	2.6e-07	6.4e-07	0	0	0	0	0	1.1e-07	6.4e-07	0	0	0	0	0	7	1	0	0	0	0	0	1.7	0.28	0.37
Gm10800	Other	0.00017	0.00021	0.00022	0.0002	0.00053	0.0004	0.0005	1.2e-05	4.3e-05	3.5e-05	2.3e-05	0.00013	5.3e-05	7.7e-05	742	65	97	179	65	138	143	4.8	0.0077	0.012
Gm10801	Other	0.00017	0.00022	0.0003	0.00027	0.0005	0.00044	0.0006	1.8e-05	5.2e-05	5e-05	3e-05	0.00015	5.6e-05	9.5e-05	632	65	113	205	56	148	141	4.8	0.013	0.02
Gm10812	Other	3.6e-07	0	0	0	0	0	0	1.3e-07	0	0	0	0	0	0	10	0	0	0	0	0	0	1	0.081	0.12
Gm10814	Other	1.3e-07	1.7e-06	4.2e-07	3.1e-06	3.8e-06	8.7e-08	0	9.4e-08	1.7e-06	3.3e-07	2.2e-06	3.8e-06	8.7e-08	0	2	1	2	3	1	1	0	4	0.32	0.42
Gm10819	Other	1e-07	0	0	0	0	0	0	5.6e-08	0	0	0	0	0	0	4	0	0	0	0	0	0	1	0.61	0.7
Gm10827	Other	1e-07	0	0	0	0	4.8e-06	0	1e-07	0	0	0	0	3.8e-06	0	1	0	0	0	0	2	0	5.9	0.11	0.16
Gm10837	Other	3.5e-06	2.3e-06	2.4e-06	3.3e-06	4.8e-06	5.6e-06	4e-06	8.9e-07	1.3e-06	1.3e-06	1.2e-06	3.5e-06	2.5e-06	3.7e-06	41	4	4	10	2	5	2	4.4	0.28	0.37
Gm10874	Other	0	0	1.7e-06	0	0	0	0	0	0	1.7e-06	0	0	0	0	0	0	1	0	0	0	0	3	0.11	0.16
Gm10913	Other	2.2e-05	1.5e-05	3.4e-06	4e-06	0	6.2e-06	5.2e-06	2.2e-06	4.7e-06	1.7e-06	1.5e-06	0	3.5e-06	3.8e-06	324	22	6	13	0	4	2	2.7	4.7e-57	3e-56
Gm10916	Other	1e-05	5.1e-07	7e-07	1.5e-06	5.2e-06	8.5e-07	0	1.6e-06	3.9e-07	5.1e-07	7.5e-07	4.5e-06	8.5e-07	0	113	2	3	5	2	1	0	2.7	2.8e-18	8.1e-18
Gm10923	Other	8.5e-06	6.7e-06	2.2e-06	1.5e-06	0	0	1.8e-06	1e-06	3.8e-06	1.5e-06	1.1e-06	0	0	1.8e-06	139	8	3	2	0	0	1	2.3	4.4e-25	1.5e-24
Gm10925	Other	0.0085	0.018	0.019	0.02	0.031	0.015	0.012	0.00028	0.0012	0.00099	0.00077	0.0018	0.00076	0.00084	2063	229	359	601	181	393	326	4.1	3.2e-104	4e-103
Gm10941	Other	1.6e-07	0	0	0	0	0	0	7.8e-08	0	0	0	0	0	0	5	0	0	0	0	0	0	1	0.47	0.56
Gm10999	Other	6.5e-08	0	0	0	0	0	0	6.5e-08	0	0	0	0	0	0	1	0	0	0	0	0	0	1	0.98	0.98
Gm11007	Other	1.6e-06	3.6e-07	7.3e-07	6e-07	0	0	2.3e-06	4.9e-07	3.6e-07	5.9e-07	3.8e-07	0	0	2.3e-06	28	1	2	3	0	0	1	4.2	0.011	0.018
Gm11027	Other	1.6e-07	0	0	0	0	0	0	1.4e-07	0	0	0	0	0	0	2	0	0	0	0	0	0	1	0.9	0.94
Gm11034	Other	0	0	0	5.6e-07	5.3e-06	0	0	0	0	0	5.6e-07	5.3e-06	0	0	0	0	0	1	1	0	0	4.9	0.04	0.06
Gm11100	Other	2.5e-06	5.8e-07	1.9e-06	2.2e-06	5.4e-07	3.1e-07	0	4.5e-07	5.8e-07	1.7e-06	1.8e-06	5.4e-07	3.1e-07	0	50	1	2	5	1	1	0	2.8	9.2e-06	1.7e-05
Gm11110	Other	5.3e-07	0	0	0	0	0	0	1.7e-07	0	0	0	0	0	0	12	0	0	0	0	0	0	1	0.036	0.054
Gm11127	Enterocyte	1.1e-06	2.5e-05	6.8e-05	0.00015	0.00016	0.00013	0.00021	5.1e-07	1e-05	2e-05	3e-05	5.8e-05	3e-05	9.5e-05	6	8	23	70	15	42	24	5.3	3.5e-38	1.6e-37
Gm11128	Other	4e-06	2.6e-05	5.3e-05	6.1e-05	2.6e-05	2.9e-05	1.3e-05	8.4e-07	9e-06	1.1e-05	9.8e-06	1.3e-05	6.7e-06	5.3e-06	47	22	54	79	8	30	10	4	6.1e-34	2.6e-33
Gm11131	Other	1.9e-06	7.4e-06	7.4e-06	2.1e-06	2.7e-06	7.2e-07	3.2e-06	6.1e-07	3.8e-06	3.3e-06	1.3e-06	1.9e-06	5.1e-07	2.4e-06	27	6	7	4	2	2	2	3.4	0.064	0.094
Gm11168	Other	5.8e-06	5e-07	1e-05	9e-06	1.7e-05	2.1e-05	1.6e-05	1.4e-06	5e-07	6.7e-06	2.6e-06	8.4e-06	7.1e-06	7.2e-06	58	1	5	18	6	13	6	5	0.12	0.17
Gm11185	Other	9.8e-06	2.4e-05	2.2e-05	1.8e-05	2.8e-05	2.3e-05	2.2e-05	1.4e-06	6.7e-06	6.2e-06	3.1e-06	1.1e-05	5.5e-06	6.3e-06	133	24	25	47	12	25	21	4.3	0.13	0.18
Gm11189	Other	4.9e-08	0	0	0	0	0	0	3.5e-08	0	0	0	0	0	0	2	0	0	0	0	0	0	1	0.9	0.94
Gm11190	Other	0	0	0	0	0	0	9.8e-07	0	0	0	0	0	0	9.8e-07	0	0	0	0	0	0	1	7	0.16	0.23
Gm11191	Other	7.5e-06	6.8e-06	6.4e-07	2.4e-06	0	0	0	8e-07	3.4e-06	5.4e-07	1.3e-06	0	0	0	148	6	2	5	0	0	0	1.9	3.8e-27	1.4e-26
Gm11197	Other	3.4e-08	0	0	0	0	0	0	3.4e-08	0	0	0	0	0	0	1	0	0	0	0	0	0	1	0.98	0.98
Gm11198	Other	0	1.9e-07	0	5e-07	0	0	0	0	1.9e-07	0	3.5e-07	0	0	0	0	1	0	2	0	0	0	3.4	0.046	0.069
Gm11204	Other	2.2e-08	0	0	0	0	0	0	2.2e-08	0	0	0	0	0	0	1	0	0	0	0	0	0	1	0.98	0.98
Gm11207	Other	1.3e-07	5.5e-07	0	7.1e-07	0	0	0	8e-08	5.5e-07	0	6.4e-07	0	0	0	3	1	0	2	0	0	0	2.9	0.53	0.63
Gm11212	Other	0	0	8.4e-07	0	0	0	0	0	0	8.4e-07	0	0	0	0	0	0	1	0	0	0	0	3	0.11	0.16
Gm11214	Other	6.4e-07	3.6e-07	0	0	3.7e-06	0	0	4.2e-07	3.6e-07	0	0	3e-06	0	0	5	1	0	0	2	0	0	4.2	0.046	0.069
Gm11221	Other	2.1e-05	6.6e-06	8.3e-06	6.5e-06	2.5e-06	3.5e-06	3.1e-06	1.7e-06	2.7e-06	3.1e-06	1.9e-06	1.7e-06	1.4e-06	1.7e-06	336	10	13	19	3	7	4	2.7	7.2e-52	4.2e-51
Gm11222	Other	3.2e-07	0	0	1.2e-07	0	0	0	1.7e-07	0	0	1.2e-07	0	0	0	4	0	0	1	0	0	0	1.8	0.78	0.85
Gm11223	Other	1.1e-05	0	0	0	0	0	1.1e-06	1.8e-06	0	0	0	0	0	8.6e-07	181	0	0	0	0	0	2	1.5	2e-41	9.6e-41
Gm11224	Other	5.5e-06	6.5e-06	2.5e-07	4.8e-06	0	2.6e-06	3.3e-06	9.5e-07	2.7e-06	2.5e-07	1.9e-06	0	1.7e-06	3.3e-06	92	10	1	13	0	3	1	3.4	1.4e-10	3.2e-10
Gm11225	Other	1.3e-06	6.6e-07	0	3.1e-06	3.9e-07	8.7e-06	4.3e-06	4.8e-07	6.6e-07	0	1.4e-06	3.9e-07	5.6e-06	2.6e-06	18	1	0	7	1	3	3	5.4	0.56	0.66
Gm11228	Other	7.9e-08	0	0	0	3.3e-06	0	0	7.9e-08	0	0	0	3.3e-06	0	0	1	0	0	0	1	0	0	4.9	0.095	0.14
Gm1123	Other	0.0002	0.00022	0.00013	0.00013	0.00012	0.00011	9.4e-05	6.3e-06	2.7e-05	1.4e-05	1.2e-05	2.3e-05	1.2e-05	1.7e-05	1343	109	115	192	44	97	60	3.4	9.2e-109	1.2e-107
Gm11231	Other	0	0	0	3.3e-06	0	0	0	0	0	0	3.3e-06	0	0	0	0	0	0	1	0	0	0	4	0.42	0.52
Gm11235	Other	9.5e-08	0	0	0	0	0	0	7e-08	0	0	0	0	0	0	2	0	0	0	0	0	0	1	0.9	0.94
Gm11240	Other	3.1e-07	0	0	0	6.7e-07	0	1.1e-07	1.2e-07	0	0	0	6.7e-07	0	1.1e-07	9	0	0	0	1	0	1	4.1	0.26	0.34
Gm11246	Other	2.3e-06	0	0	1.6e-07	0	0	0	8.2e-07	0	0	1.6e-07	0	0	0	39	0	0	1	0	0	0	1.2	2.7e-07	5.4e-07
Gm11249	Other	0.00031	0.00016	5.5e-05	3.5e-05	2.5e-05	1.1e-05	9.8e-06	9e-06	2.2e-05	7.4e-06	5.5e-06	7.7e-06	3.2e-06	4e-06	1517	100	73	68	14	14	9	2	0	0
Gm11250	Other	6.4e-07	0	0	7.1e-07	0	1.2e-06	2.8e-06	5.9e-07	0	0	5.2e-07	0	1.2e-06	2.8e-06	3	0	0	2	0	1	1	5.7	0.86	0.93
Gm11253	Other	6.4e-07	0	0	0	0	0	0	5e-07	0	0	0	0	0	0	3	0	0	0	0	0	0	1	0.76	0.83
Gm11254	Other	1.1e-06	0	0	1.3e-07	0	0	0	2.8e-07	0	0	1.3e-07	0	0	0	19	0	0	1	0	0	0	1.3	0.0047	0.0076
Gm11258	Other	1.5e-08	0	0	0	0	0	0	1.5e-08	0	0	0	0	0	0	1	0	0	0	0	0	0	1	0.98	0.98
Gm11263	Other	7.5e-05	3.4e-05	7.4e-06	1.1e-05	8.3e-06	1e-06	0	3.3e-06	7.2e-06	2.5e-06	3.4e-06	8.3e-06	8e-07	0	839	38	15	16	1	2	0	1.9	3.6e-196	1e-194
Gm11264	Other	0	0	4.2e-07	0	0	0	0	0	0	4.2e-07	0	0	0	0	0	0	1	0	0	0	0	3	0.11	0.16
Gm11270	Other	4.1e-07	0	0	0	0	0	0	1.4e-07	0	0	0	0	0	0	12	0	0	0	0	0	0	1	0.036	0.054
Gm11271	Other	2e-07	0	0	0	0	0	0	1.4e-07	0	0	0	0	0	0	2	0	0	0	0	0	0	1	0.9	0.94
Gm11273	Enterocyte	0.0026	0.0028	0.0026	0.0019	0.0012	0.001	0.00054	5.6e-05	0.0002	0.00014	8.7e-05	0.00016	8.5e-05	7.3e-05	1804	183	291	447	83	214	104	3.1	3.3e-160	7.1e-159
Gm11281	Other	4.7e-05	2.6e-05	8.1e-06	1.2e-05	0	1.1e-05	4.6e-06	2.2e-06	6.8e-06	2.6e-06	2.7e-06	0	6.9e-06	3e-06	670	28	18	27	0	5	3	2.5	3.1e-133	5.2e-132
Gm11282	Other	3.3e-08	0	0	0	0	0	0	3.3e-08	0	0	0	0	0	0	1	0	0	0	0	0	0	1	0.98	0.98
Gm11285	Other	0.00023	0.00014	6.6e-05	3.3e-05	3e-05	2e-05	1e-05	6.9e-06	2.2e-05	1e-05	5.3e-06	1.1e-05	7e-06	3.9e-06	1463	103	67	78	13	18	11	2.2	0	0
Gm11295	Other	3.7e-07	1.2e-06	0	9.4e-07	0	6.3e-07	0	1.5e-07	9.5e-07	0	9e-07	0	6.3e-07	0	9	2	0	2	0	1	0	3.3	0.37	0.46
Gm11307	Other	2.3e-05	8e-06	3.1e-07	8.6e-07	0	0	0	1.6e-06	3.1e-06	3.1e-07	3.7e-07	0	0	0	355	10	1	7	0	0	0	1.4	8.2e-79	7.3e-78
Gm11335	Other	1.7e-07	0	0	1.4e-07	0	0	0	8.3e-08	0	0	1.4e-07	0	0	0	5	0	0	1	0	0	0	2.3	0.68	0.77
Gm11336	Other	7.7e-06	6.2e-06	2.3e-06	7e-07	1.5e-06	8.9e-07	1.1e-06	1.4e-06	6.2e-06	2.3e-06	7e-07	1.5e-06	6.6e-07	7.8e-07	105	1	1	1	1	2	2	2.5	1.1e-18	3.1e-18
Gm11338	Other	3.2e-07	0	1.7e-06	0	0	0	0	2.9e-07	0	1.7e-06	0	0	0	0	2	0	1	0	0	0	0	2.7	0.73	0.82
Gm11343	Other	4.2e-06	4.3e-06	3.9e-06	8.3e-07	0	2.2e-06	0	8.1e-07	2.3e-06	2.8e-06	7.1e-07	0	1.8e-06	0	54	5	2	2	0	2	0	2.7	5.1e-07	1e-06
Gm11346	Other	1.3e-06	1.8e-06	0	0	0	2.8e-06	0	9.4e-07	1.8e-06	0	0	0	2.8e-06	0	5	1	0	0	0	1	0	3.7	0.58	0.68
Gm11349	Other	6.7e-07	3.6e-07	0	1.3e-07	0	0	0	1.8e-07	3.6e-07	0	1.3e-07	0	0	0	18	1	0	1	0	0	0	1.7	0.015	0.024
Gm11353	Other	0.00084	0.00041	0.00012	6.3e-05	3.4e-05	5.4e-05	2.6e-05	1.4e-05	4.1e-05	1.4e-05	8.9e-06	8.4e-06	1.1e-05	6.8e-06	1938	158	106	113	20	43	22	1.9	0	0
Gm11354	Other	1.4e-06	1.7e-07	0	0	0	0	0	4.3e-07	1.7e-07	0	0	0	0	0	19	1	0	0	0	0	0	1.1	0.0036	0.006
Gm11361	Other	0.00099	0.0004	0.00012	5.9e-05	7.5e-05	3.6e-05	2.4e-05	1.5e-05	2.9e-05	1.3e-05	6.7e-06	1.9e-05	6.9e-06	6.5e-06	1959	153	110	114	21	40	20	1.8	0	0
Gm11362	Other	3.8e-06	2.7e-06	4.6e-07	2.9e-07	0	2.6e-06	0	8.9e-07	1.7e-06	4.6e-07	2.9e-07	0	2.1e-06	0	50	3	1	1	0	2	0	2.8	3.7e-07	7.4e-07
Gm11363	Other	2.2e-05	1.2e-05	7.8e-06	5e-06	7.1e-06	6.5e-07	2.6e-07	2e-06	4.1e-06	3.4e-06	2.2e-06	4.1e-06	5.7e-07	2.6e-07	269	16	8	10	3	2	1	2.4	5e-45	2.6e-44
Gm11367	Other	1.6e-05	1.7e-05	2.6e-05	2e-05	1.3e-05	2.2e-05	3.1e-06	1.2e-06	5e-06	6.1e-06	4.2e-06	6.8e-06	7.2e-06	1.8e-06	306	18	29	42	7	16	4	3.6	4.5e-25	1.5e-24
Gm11380	Other	1.6e-06	1.1e-06	0	3.9e-07	0	0	0	7.6e-07	1.1e-06	0	2.8e-07	0	0	0	15	1	0	2	0	0	0	1.7	0.083	0.12
Gm11383	Other	1.6e-06	1.4e-06	5.1e-07	1.3e-06	0	0	0	5.6e-07	8.2e-07	5.1e-07	1.1e-06	0	0	0	27	3	1	2	0	0	0	2.3	0.0023	0.0038
Gm11386	Other	5.3e-08	0	0	0	0	0	0	5.3e-08	0	0	0	0	0	0	1	0	0	0	0	0	0	1	0.98	0.98
Gm11397	Other	0	9.2e-07	0	0	0	0	0	0	9.2e-07	0	0	0	0	0	0	1	0	0	0	0	0	2	0.0052	0.0084
Gm11401	Other	8.7e-05	0.00011	0.00013	0.0001	6.6e-05	6.8e-05	6.7e-05	3.6e-06	1.8e-05	1.5e-05	8.9e-06	1.5e-05	9.8e-06	1.4e-05	930	90	116	184	31	74	45	3.7	2.2e-45	1.2e-44
Gm11405	Other	1.7e-07	0	1.4e-07	0	0	0	0	8e-08	0	1.4e-07	0	0	0	0	5	0	1	0	0	0	0	1.9	0.58	0.68
Gm11407	Other	5.1e-05	9.7e-05	0.0001	0.0001	0.00015	8.1e-05	5.8e-05	4e-06	1.7e-05	1.5e-05	1.4e-05	2.4e-05	1.1e-05	1e-05	463	65	81	150	51	81	48	4.1	1.9e-07	3.8e-07
Gm11408	Other	1.8e-06	1.4e-06	2.2e-06	2.9e-06	4.1e-07	2.1e-06	2.3e-06	7.8e-07	7.7e-07	1.1e-06	2e-06	4.1e-07	1.4e-06	1.7e-06	13	4	4	5	1	3	2	4.1	0.58	0.68
Gm11410	Other	2.4e-05	3.5e-05	3.3e-05	3.5e-05	5.4e-05	2.8e-05	2.1e-05	2.6e-06	1e-05	6.9e-06	5.7e-06	1.5e-05	6.3e-06	6.7e-06	192	27	31	63	21	29	15	4	0.00046	0.0008
Gm11411	Other	6.2e-07	0	0	0	0	1.6e-06	0	3.7e-07	0	0	0	0	1.6e-06	0	3	0	0	0	0	1	0	4.6	0.79	0.86
Gm11423	Other	3.3e-06	0	6.5e-07	1.8e-06	0	1.2e-06	1.3e-06	6e-07	0	6.5e-07	1.1e-06	0	1.2e-06	1.3e-06	63	0	1	3	0	1	1	3.5	4.8e-10	1.1e-09
Gm11425	Other	0.00027	7.8e-05	3.3e-05	1.9e-05	6.3e-06	3.6e-06	1.3e-05	6.7e-06	1.2e-05	9.2e-06	9.3e-06	4.1e-06	1.5e-06	6.7e-06	1529	76	36	26	4	6	5	1.8	0	0
Gm11430	Other	2.6e-08	0	0	0	0	0	0	2.6e-08	0	0	0	0	0	0	1	0	0	0	0	0	0	1	0.98	0.98
Gm11434	Other	0.00021	0.00048	0.00055	0.00061	0.0008	0.00065	0.0006	1.9e-05	8.8e-05	6.9e-05	5.7e-05	0.00013	7.9e-05	8e-05	295	51	107	184	53	124	89	4.4	1.2e-23	4.1e-23
Gm11437	Enterocyte	1.3e-05	3.5e-05	1.4e-05	3e-05	4.5e-05	9e-06	2.2e-06	2.7e-06	1.3e-05	6.5e-06	1.1e-05	2.7e-05	4.1e-06	2.2e-06	42	11	10	19	3	6	1	3.6	0.0022	0.0037
Gm11438	Other	8.4e-06	8.8e-06	1.4e-05	8.7e-06	6e-06	3e-06	8.9e-07	1.1e-06	3e-06	4.8e-06	2.5e-06	3.9e-06	1.9e-06	8.9e-07	124	13	16	24	4	5	1	3.2	2.2e-08	4.7e-08
Gm11443	Other	9e-06	1.2e-05	5.6e-06	8.4e-07	0	0	5.7e-07	9.2e-07	5e-06	4.2e-06	5.3e-07	0	0	5.7e-07	161	9	4	3	0	0	1	2	5.8e-29	2.2e-28
Gm11444	Other	5e-07	0	0	1.3e-06	0	0	8.3e-07	3.9e-07	0	0	1.3e-06	0	0	8.3e-07	2	0	0	1	0	0	1	4.4	0.88	0.94
Gm11447	Other	5.3e-07	0	2.2e-06	2.4e-07	1.3e-06	0	1.9e-06	2e-07	0	1.5e-06	1.7e-07	1.3e-06	0	1.9e-06	9	0	2	2	1	0	1	4.5	0.73	0.82
Gm11448	Other	4e-07	0	0	0	0	0	0	1.5e-07	0	0	0	0	0	0	10	0	0	0	0	0	0	1	0.081	0.12
Gm11449	Other	7.8e-05	7.4e-05	2.5e-05	1.7e-05	1.8e-05	4.8e-06	6.8e-06	3.6e-06	1.5e-05	6e-06	4.1e-06	6e-06	2.4e-06	3.4e-06	839	56	32	34	10	6	5	2.4	1.4e-159	3.1e-158
Gm11450	Other	1.1e-05	7.3e-06	3.8e-06	9.5e-06	2.6e-06	1.3e-06	5.7e-07	1.2e-06	2.7e-06	2.2e-06	3.5e-06	2.6e-06	1.2e-06	5.7e-07	172	10	4	17	1	2	1	2.8	1.3e-23	4.2e-23
Gm11451	Other	2.8e-05	1.9e-05	4.5e-06	3e-06	0	5.4e-06	5.6e-07	1.9e-06	6.1e-06	1.5e-06	1.2e-06	0	2.9e-06	5.6e-07	419	21	10	13	0	6	1	2.1	6.9e-79	6.1e-78
Gm11453	Other	4e-07	2.3e-06	3.6e-06	1.3e-06	0	9.2e-07	2.1e-06	1.5e-07	2.1e-06	2e-06	6.9e-07	0	8e-07	2.1e-06	8	2	4	5	0	2	1	3.9	0.4	0.51
Gm11456	Other	1.4e-06	1.2e-06	0	2.2e-07	0	6.6e-07	0	3.6e-07	6.3e-07	0	1.8e-07	0	4.7e-07	0	27	4	0	2	0	2	0	2.5	0.0027	0.0044
Gm11457	Other	0	0	6.5e-07	0	0	7.5e-07	0	0	0	6.5e-07	0	0	7.5e-07	0	0	0	1	0	0	1	0	4.6	0.21	0.28
Gm11464	Other	7.1e-08	0	0	0	0	0	0	7.1e-08	0	0	0	0	0	0	1	0	0	0	0	0	0	1	0.98	0.98
Gm11469	Other	1.5e-07	0	0	4.5e-07	0	0	0	6.8e-08	0	0	4.5e-07	0	0	0	5	0	0	1	0	0	0	3.3	0.68	0.77
Gm11470	Other	4.8e-07	0	0	0	0	0	0	1.7e-07	0	0	0	0	0	0	11	0	0	0	0	0	0	1	0.054	0.081
Gm11472	Other	0.00012	8.9e-05	1.8e-05	1.9e-05	6e-06	1.2e-05	4.3e-06	4.2e-06	1.6e-05	4.4e-06	3.7e-06	4.2e-06	4.1e-06	2.2e-06	1063	67	28	48	4	15	5	2.1	1.2e-224	3.9e-223
Gm11473	Other	5.9e-07	0	0	1.4e-07	0	0	0	2.7e-07	0	0	1.4e-07	0	0	0	7	0	0	1	0	0	0	1.6	0.44	0.54
Gm11474	Other	3.1e-07	1e-05	0	1.5e-06	0	0	9.9e-07	1.4e-07	1e-05	0	1.4e-06	0	0	9.9e-07	6	1	0	2	0	0	1	2.6	0.76	0.83
Gm11483	Other	9.6e-06	3.8e-06	2.9e-06	2.5e-06	0	3.3e-07	4.3e-07	1.1e-06	1.6e-06	2e-06	1.8e-06	0	3.3e-07	4.3e-07	162	7	4	2	0	1	1	2.1	1.3e-29	4.8e-29
Gm11488	Other	1.2e-06	7.2e-07	9.2e-07	0	0	0	9e-07	3e-07	5.2e-07	4.7e-07	0	0	0	9e-07	24	2	4	0	0	0	1	3.1	0.0085	0.014
Gm11491	Other	2.9e-07	0	9.5e-07	6.1e-07	1.7e-06	0	3.1e-06	2.1e-07	0	7.4e-07	6.1e-07	1.7e-06	0	3.1e-06	4	0	2	1	1	0	1	5.4	0.63	0.72
Gm11493	Other	1.2e-07	0	0	0	0	0	0	9e-08	0	0	0	0	0	0	2	0	0	0	0	0	0	1	0.9	0.94
Gm11496	Other	1.6e-06	5.4e-07	5.5e-07	5.3e-06	1.2e-06	6.7e-06	8.2e-06	5.3e-07	3.9e-07	5.5e-07	2.5e-06	1.2e-06	3.3e-06	6e-06	18	2	1	6	1	6	3	5.3	0.79	0.86
Gm11500	Other	2.1e-06	1.1e-06	2.2e-06	4.7e-07	0	0	0	7.3e-07	8.6e-07	2.1e-06	4.7e-07	0	0	0	25	2	2	1	0	0	0	2.2	0.0048	0.0079
Gm11501	Other	0	0	8.9e-07	1.8e-06	0	0	0	0	0	8.9e-07	1.8e-06	0	0	0	0	0	1	1	0	0	0	3.7	0.3	0.39
Gm11504	Other	0	1.5e-06	0	0	0	0	0	0	1.5e-06	0	0	0	0	0	0	1	0	0	0	0	0	2	0.0052	0.0084
Gm11506	Other	4.7e-07	0	7.9e-06	0	0	0	0	4.7e-07	0	7.9e-06	0	0	0	0	1	0	1	0	0	0	0	2.9	0.58	0.68
Gm11508	Other	1.9e-07	0	0	0	0	0	0	9e-08	0	0	0	0	0	0	5	0	0	0	0	0	0	1	0.47	0.56
Gm11514	Other	2.5e-07	0	0	0	0	0	0	1.9e-07	0	0	0	0	0	0	3	0	0	0	0	0	0	1	0.76	0.83
Gm11516	Other	2.2e-08	0	0	0	0	0	0	2.2e-08	0	0	0	0	0	0	1	0	0	0	0	0	0	1	0.98	0.98
Gm11517	Other	6.6e-05	4.8e-05	3.4e-05	3e-05	7.3e-06	1.9e-05	1.3e-05	3.4e-06	7.5e-06	6.4e-06	4.9e-06	3.1e-06	5.3e-06	4.7e-06	747	58	45	62	6	17	9	2.9	8.7e-106	1.1e-104
Gm11518	Other	7e-06	7.1e-06	1.7e-06	4.6e-08	0	1.2e-06	3.8e-06	8.7e-07	2.7e-06	1.6e-06	4.6e-08	0	9.4e-07	3.1e-06	114	10	2	1	0	2	2	2.9	7.5e-19	2.2e-18
Gm11520	Other	1.3e-07	0	0	6.1e-07	0	0	0	6.7e-08	0	0	5e-07	0	0	0	4	0	0	2	0	0	0	3.5	0.63	0.73
Gm11524	Other	1.6e-06	0	0	0	0	0	0	4.8e-07	0	0	0	0	0	0	24	0	0	0	0	0	0	1	0.00014	0.00026
Gm11525	Other	2.3e-07	4.3e-07	0	0	6.1e-06	1.5e-06	0	1.6e-07	4.3e-07	0	0	4.3e-06	1.1e-06	0	4	1	0	0	2	2	0	4.9	0.071	0.1
Gm11531	Other	3.9e-05	3.9e-05	9.4e-06	1.1e-05	4e-06	8.7e-06	1.7e-05	2.6e-06	1.1e-05	2.5e-06	3.3e-06	4e-06	3.3e-06	5.7e-06	462	30	18	21	1	10	11	3	8.3e-71	6.6e-70
Gm11532	Other	1.9e-05	3.6e-05	3.9e-05	4.5e-05	7.3e-05	2.9e-05	2.9e-05	3.2e-06	1.5e-05	9.4e-06	7.4e-06	2.1e-05	8.9e-06	1.1e-05	95	12	26	59	18	25	12	4.2	4.5e-06	8.6e-06
Gm11533	Other	4.4e-06	3.1e-06	5.7e-07	4.3e-07	0	0	0	8.6e-07	1.7e-06	3.4e-07	2.7e-07	0	0	0	61	5	3	3	0	0	0	1.6	1.6e-08	3.3e-08
Gm11539	Other	0.00023	0.00016	7.4e-05	5.3e-05	4e-05	3.6e-05	3.1e-05	6.7e-06	1.9e-05	1.1e-05	6.5e-06	1.1e-05	7.6e-06	1e-05	1455	104	76	110	20	34	17	2.6	1.8e-272	7.7e-271
Gm11540	Other	0	0	0	5.2e-07	0	0	0	0	0	0	5.2e-07	0	0	0	0	0	0	1	0	0	0	4	0.42	0.52
Gm11545	Other	1e-07	1.7e-07	0	0	0	0	0	6.2e-08	1.7e-07	0	0	0	0	0	3	1	0	0	0	0	0	1.6	0.47	0.56
Gm11549	Other	2e-07	0	0	0	0	0	0	2e-07	0	0	0	0	0	0	1	0	0	0	0	0	0	1	0.98	0.98
Gm11550	Other	2.6e-07	0	2.9e-06	1.4e-06	9.5e-06	0	0	1.2e-07	0	1.9e-06	9.7e-07	9.5e-06	0	0	6	0	4	2	1	0	0	4.4	0.092	0.13
Gm11557	Other	2.5e-05	5.1e-05	8e-05	5.7e-05	7.4e-05	4.6e-05	5e-05	1.7e-06	8.6e-06	1.2e-05	7.9e-06	2.2e-05	9.1e-06	1e-05	370	55	73	98	18	40	35	4.2	8.1e-10	1.8e-09
Gm11558	Other	1.7e-07	0	0	0	0	0	0	8.5e-08	0	0	0	0	0	0	5	0	0	0	0	0	0	1	0.47	0.56
Gm11560	Other	3e-05	4.3e-05	3.7e-05	3.1e-05	1.8e-05	2.6e-05	1.8e-05	2.3e-06	9.9e-06	7.9e-06	5.6e-06	7.1e-06	6.9e-06	7.8e-06	443	38	43	54	9	22	9	3.6	1.5e-37	6.6e-37
Gm11571	Other	7.2e-07	0	0	9e-07	0	5.1e-06	0	3.7e-07	0	0	9e-07	0	5.1e-06	0	5	0	0	1	0	1	0	5.2	0.82	0.89
Gm11572	Other	6e-07	0	2.6e-07	0	0	2.1e-07	0	2.5e-07	0	1.9e-07	0	0	2.1e-07	0	11	0	2	0	0	1	0	2.5	0.22	0.29
Gm11574	Other	8.1e-08	2.2e-06	0	3.6e-07	0	0	0	6.2e-08	2.2e-06	0	2.7e-07	0	0	0	2	1	0	2	0	0	0	2.2	0.4	0.5
Gm11582	Other	7.1e-07	0	2.8e-06	4.5e-07	0	0	1.2e-06	1.7e-07	0	2.8e-06	2.6e-07	0	0	1.2e-06	22	0	1	3	0	0	1	3.8	0.028	0.042
Gm11583	Other	2.8e-07	0	0	0	0	0	0	2.1e-07	0	0	0	0	0	0	3	0	0	0	0	0	0	1	0.76	0.83
Gm11585	Other	6.3e-07	0	0	1.6e-06	0	0	1.2e-06	3.5e-07	0	0	1.6e-06	0	0	1.2e-06	8	0	0	1	0	0	1	4.5	0.51	0.6
Gm11586	Other	2.5e-07	1.5e-07	0	1.4e-06	0	2.4e-07	0	9.8e-08	1.5e-07	0	1.4e-06	0	2.4e-07	0	8	1	0	1	0	1	0	3.7	0.59	0.7
Gm11592	Other	3.4e-07	0	0	0	0	0	0	2.4e-07	0	0	0	0	0	0	5	0	0	0	0	0	0	1	0.47	0.56
Gm11598	Other	5.4e-05	6.5e-05	8.7e-05	8.3e-05	3.6e-05	5.7e-05	4.1e-05	2.8e-06	1.4e-05	1.6e-05	9.6e-06	1.4e-05	1.2e-05	9.2e-06	678	56	67	120	12	49	29	3.7	2e-40	9.5e-40
Gm11599	Other	0.00021	9.8e-05	4.5e-05	2.1e-05	1.3e-05	6.4e-06	1.1e-05	6.7e-06	1.3e-05	8.5e-06	4e-06	8.4e-06	2.5e-06	4.4e-06	1350	81	46	45	4	8	11	2	1.1e-321	5.9e-320
Gm11604	Other	0.00024	9.3e-05	5.3e-05	3.6e-05	2.6e-05	1.8e-05	1.4e-05	7.1e-06	1.1e-05	9.2e-06	5.3e-06	9.5e-06	4.5e-06	5.7e-06	1413	83	62	72	9	27	12	2.2	0	2.6e-307
Gm11605	Other	1.7e-06	1.5e-06	4e-06	3.3e-06	1.1e-06	4e-06	0	6.2e-07	8.5e-07	2.8e-06	1.8e-06	1.1e-06	2.8e-06	0	22	4	3	5	1	3	0	3.8	0.29	0.37
Gm11613	Other	4.5e-07	0	0	0	0	0	3e-06	2e-07	0	0	0	0	0	3e-06	10	0	0	0	0	0	1	6.2	0.16	0.22
Gm11619	Other	1.4e-05	5.6e-06	5.6e-06	3.3e-06	3.3e-06	0	2.5e-06	1.6e-06	2.1e-06	2e-06	1.3e-06	2e-06	0	1.8e-06	181	9	10	11	3	0	2	2.6	3e-25	1e-24
Gm11621	Other	3.4e-08	0	0	0	0	0	0	3.4e-08	0	0	0	0	0	0	1	0	0	0	0	0	0	1	0.98	0.98
Gm11625	Other	2.2e-05	3.6e-05	5.8e-05	5.5e-05	3e-05	3.2e-05	3.3e-05	1.7e-06	7.6e-06	9.3e-06	7.5e-06	9.6e-06	6.3e-06	1e-05	336	38	60	104	12	43	19	4	8.6e-11	2e-10
Gm11630	Other	8.4e-08	0	0	0	0	0	0	5.9e-08	0	0	0	0	0	0	2	0	0	0	0	0	0	1	0.9	0.94
Gm11631	Other	8e-06	3e-06	5.9e-07	1.8e-06	0	6.6e-07	0	1.4e-06	1.9e-06	5.9e-07	1.8e-06	0	6.6e-07	0	101	3	1	1	0	1	0	1.9	4e-19	1.2e-18
Gm11633	Other	4.7e-05	5.6e-05	5.5e-05	5.7e-05	2.1e-05	3.3e-05	7.3e-06	3.2e-06	9.2e-06	9e-06	8.1e-06	6.6e-06	8.3e-06	3.1e-06	544	54	62	100	12	26	7	3.3	1.4e-43	7.2e-43
Gm11645	Other	2e-07	0	0	0	0	0	0	8.6e-08	0	0	0	0	0	0	6	0	0	0	0	0	0	1	0.35	0.44
Gm11658	Other	1.9e-06	3.6e-07	1.9e-06	3.5e-06	0	1.6e-06	4.2e-06	8.2e-07	3.6e-07	1.9e-06	2.8e-06	0	1e-06	3e-06	16	1	1	4	0	3	2	4.5	0.8	0.87
Gm11659	Other	6.5e-06	4.6e-06	0	2.2e-06	1.2e-05	3.8e-06	2.2e-06	1.1e-06	3.7e-06	0	1e-06	7.5e-06	2.7e-06	2.2e-06	83	3	0	7	3	2	1	3.9	1.6e-10	3.6e-10
Gm11662	Other	5.4e-07	0	0	0	0	0	0	1.8e-07	0	0	0	0	0	0	13	0	0	0	0	0	0	1	0.023	0.036
Gm11663	Other	4.8e-07	0	0	0	0	0	0	2.5e-07	0	0	0	0	0	0	7	0	0	0	0	0	0	1	0.25	0.33
Gm11675	Other	8.3e-06	6.8e-06	1.6e-06	2.8e-06	0	2.4e-07	0	1.2e-06	2.8e-06	9.5e-07	1.5e-06	0	2.4e-07	0	131	9	3	5	0	1	0	2	1.5e-21	4.6e-21
Gm11676	Other	1.2e-07	6e-07	0	0	0	0	0	6.1e-08	4.8e-07	0	0	0	0	0	4	2	0	0	0	0	0	1.8	0.049	0.073
Gm11685	Other	7e-07	0	0	0	0	0	0	7e-07	0	0	0	0	0	0	1	0	0	0	0	0	0	1	0.98	0.98
Gm11686	Other	9.3e-06	2.9e-06	6.6e-07	0	0	2.1e-06	0	1.2e-06	1.5e-06	6.6e-07	0	0	1.9e-06	0	143	5	1	0	0	2	0	2	1.4e-28	5.1e-28
Gm11687	Other	4e-05	2.2e-05	9.6e-06	7.1e-06	5.2e-06	4e-06	3.5e-06	2e-06	5.6e-06	4.9e-06	2.3e-06	3.9e-06	2e-06	3.5e-06	574	27	12	19	3	5	1	2.4	3.5e-114	4.8e-113
Gm11689	Other	3.8e-06	3.4e-06	7.5e-06	1.2e-05	5.4e-06	3.8e-06	0	6.2e-07	1.9e-06	3.6e-06	3e-06	2.6e-06	1.4e-06	0	74	6	9	29	5	9	0	3.7	0.00055	0.00097
Gm11694	Other	5.9e-05	3.3e-05	1.9e-05	1.2e-05	1.3e-05	2.6e-06	6.1e-06	3.4e-06	6.9e-06	5.2e-06	2.9e-06	9.7e-06	1.2e-06	3.8e-06	661	42	27	33	4	6	4	2.4	4.3e-118	6.3e-117
Gm11695	Other	1.3e-07	2.3e-06	3.1e-07	1.2e-06	0	7.3e-07	0	6.4e-08	2.3e-06	3.1e-07	1.2e-06	0	7.3e-07	0	4	1	1	1	0	1	0	3.2	0.9	0.95
Gm11696	Other	1.3e-06	0	7.4e-07	1e-07	0	0	0	3.5e-07	0	7.4e-07	1e-07	0	0	0	19	0	1	1	0	0	0	1.8	0.012	0.019
Gm11697	Other	1.7e-07	0	0	0	0	0	0	9.4e-08	0	0	0	0	0	0	4	0	0	0	0	0	0	1	0.61	0.7
Gm11699	Other	0	0	0	2.8e-07	0	0	0	0	0	0	2.8e-07	0	0	0	0	0	0	1	0	0	0	4	0.42	0.52
Gm11703	Other	0.00027	0.0001	5.7e-05	4.5e-05	2.4e-05	1.3e-05	2e-05	7e-06	1.1e-05	9e-06	6.2e-06	8e-06	4.8e-06	6e-06	1499	91	63	92	14	19	17	2.2	0	0
Gm11713	Other	4.8e-07	0	0	0	0	2.3e-06	8.9e-07	3.1e-07	0	0	0	0	1.7e-06	8.9e-07	3	0	0	0	0	2	1	5.6	0.52	0.62
Gm11724	Other	2.3e-07	1.3e-06	0	1.7e-07	0	0	0	1.1e-07	1.3e-06	0	1.7e-07	0	0	0	6	1	0	1	0	0	0	2.1	0.56	0.66
Gm11725	Other	1.2e-06	0	0	4.7e-07	0	2.4e-06	0	7.5e-07	0	0	4.7e-07	0	2.4e-06	0	4	0	0	1	0	1	0	4.3	0.88	0.94
Gm11731	Other	2.1e-07	0	0	6.2e-07	0	0	0	2.1e-07	0	0	6.2e-07	0	0	0	1	0	0	1	0	0	0	3.2	0.86	0.93
Gm11735	Other	5.2e-08	0	0	0	0	0	0	5.2e-08	0	0	0	0	0	0	1	0	0	0	0	0	0	1	0.98	0.98
Gm11739	Other	3.2e-08	0	0	0	0	0	0	3.2e-08	0	0	0	0	0	0	1	0	0	0	0	0	0	1	0.98	0.98
Gm11752	Other	0	0	6.5e-07	0	0	0	0	0	0	6.5e-07	0	0	0	0	0	0	1	0	0	0	0	3	0.11	0.16
Gm11759	Other	0.00025	0.00012	3.8e-05	3.2e-05	2.9e-05	1.3e-05	1.5e-05	7.2e-06	1.4e-05	6.9e-06	5.1e-06	1.1e-05	3.4e-06	5.1e-06	1453	91	44	78	8	19	12	2.1	0	0
Gm11765	Other	5e-08	0	0	0	0	0	0	3.6e-08	0	0	0	0	0	0	2	0	0	0	0	0	0	1	0.9	0.94
Gm11767	Other	2.5e-07	0	0	0	0	0	5.7e-07	1.3e-07	0	0	0	0	0	5.7e-07	5	0	0	0	0	0	1	5.1	0.6	0.7
Gm11769	Other	1.7e-07	0	0	0	0	0	0	1.1e-07	0	0	0	0	0	0	3	0	0	0	0	0	0	1	0.76	0.83
Gm11772	Other	4.3e-07	0	1.4e-07	2e-07	0	0	0	1.5e-07	0	1.4e-07	2e-07	0	0	0	12	0	1	1	0	0	0	2.1	0.17	0.23
Gm11775	Other	0	0	0	2.4e-07	0	0	0	0	0	0	2.4e-07	0	0	0	0	0	0	1	0	0	0	4	0.42	0.52
Gm11787	Other	5.3e-07	9e-07	0	4.9e-07	0	1.2e-06	0	2.8e-07	6.6e-07	0	4.9e-07	0	1.2e-06	0	6	2	0	1	0	1	0	3.7	0.31	0.41
Gm11789	Other	0	0	0	0	0	0	0	0	0	0	0	0	0	0	0	0	0	0	0	0	0	NaN	NaN	NaN
Gm11793	Other	8.3e-06	2.2e-05	1.1e-05	5.1e-06	2.9e-06	6e-06	1.5e-06	9.9e-07	8.6e-06	3.8e-06	1.9e-06	1.5e-06	2.6e-06	1.1e-06	161	15	13	14	4	7	2	2.9	3.9e-15	1e-14
Gm11796	Other	7.8e-08	0	1e-06	3.1e-07	0	1.3e-06	0	6.4e-08	0	1e-06	3.1e-07	0	1.3e-06	0	2	0	1	1	0	1	0	4.5	0.89	0.94
Gm11803	Other	1.2e-07	0	0	0	0	0	0	7.5e-08	0	0	0	0	0	0	3	0	0	0	0	0	0	1	0.76	0.83
Gm11805	Other	1.7e-06	0	3.7e-07	1.3e-06	0	3.3e-07	0	4.5e-07	0	2.6e-07	1e-06	0	3.3e-07	0	25	0	2	2	0	1	0	2.7	0.0091	0.015
Gm11808	Other	0.0011	0.001	0.00059	0.00043	0.00024	0.00021	0.00012	1.5e-05	5.4e-05	3.3e-05	2.1e-05	3.2e-05	2.1e-05	2.2e-05	2013	198	258	382	70	147	66	2.7	0	0
Gm11810	Other	2e-05	7.2e-06	4.6e-06	3.7e-06	7.8e-06	3e-06	0	1.8e-06	2.3e-06	2.5e-06	1.7e-06	7.8e-06	2.8e-06	0	290	13	7	8	1	2	0	2.6	4.8e-54	2.9e-53
Gm11814	Other	3.1e-06	4.1e-06	5.6e-06	2.2e-06	4.4e-06	4.1e-06	6.8e-06	6e-07	1.8e-06	2.7e-06	1e-06	2.6e-06	2e-06	3.7e-06	50	6	9	6	3	5	4	4.3	0.096	0.14
Gm11821	Other	2.2e-07	0	0	0	0	0	0	1.7e-07	0	0	0	0	0	0	3	0	0	0	0	0	0	1	0.76	0.83
Gm11823	Other	1e-07	0	0	0	0	0	0	1e-07	0	0	0	0	0	0	1	0	0	0	0	0	0	1	0.98	0.98
Gm11824	Other	0.0002	8.7e-05	3.7e-05	2.3e-05	1.5e-05	1e-05	1.2e-05	5.6e-06	1.2e-05	1e-05	5e-06	7.6e-06	3.5e-06	4.8e-06	1387	81	40	42	6	11	9	2.1	0	0
Gm11826	Other	0.00055	0.00032	0.00013	6.2e-05	3.9e-05	4.8e-05	3.7e-05	1e-05	2.8e-05	1.5e-05	7.2e-06	1.2e-05	8.7e-06	8.3e-06	1845	147	112	115	17	56	26	2.2	0	0
Gm11830	Other	8e-06	7e-07	1.1e-06	2.8e-06	0	1.6e-06	1.8e-06	1.1e-06	7e-07	8.2e-07	1.5e-06	0	1.1e-06	1.8e-06	153	1	2	4	0	2	1	2.9	3.4e-29	1.3e-28
Gm11836	Other	2.9e-05	5.3e-05	5.9e-05	6.2e-05	3e-05	4.6e-05	3e-05	2e-06	9.2e-06	1.2e-05	9e-06	8.3e-06	9.6e-06	7.2e-06	415	57	57	100	17	43	27	3.9	4.1e-14	1e-13
Gm11839	Other	2.3e-06	4.1e-06	0	0	0	1.9e-06	0	1.5e-06	4.1e-06	0	0	0	1.9e-06	0	17	1	0	0	0	1	0	2.6	0.022	0.033
Gm11841	Other	1.6e-07	0	0	0	0	0	0	8.2e-08	0	0	0	0	0	0	4	0	0	0	0	0	0	1	0.61	0.7
Gm11847	Other	3.4e-06	4.4e-07	3e-06	3.4e-07	0	0	8.8e-07	4.8e-07	4.4e-07	1.9e-06	3.4e-07	0	0	8.8e-07	87	1	3	1	0	0	1	2.6	1.1e-15	3e-15
Gm11849	Other	2.1e-06	1.8e-06	2.5e-06	0	5e-06	8.2e-07	0	6.9e-07	1.1e-06	1.8e-06	0	5e-06	8.2e-07	0	30	3	2	0	1	1	0	3.5	0.0015	0.0025
Gm11852	Other	2.6e-07	1.7e-07	0	0	1.1e-06	0	0	9.5e-08	1.7e-07	0	0	1.1e-06	0	0	8	1	0	0	1	0	0	4	0.25	0.33
Gm11856	Other	5.5e-08	3.5e-06	0	0	0	0	0	5.5e-08	3.5e-06	0	0	0	0	0	1	1	0	0	0	0	0	2	0.19	0.25
Gm11857	Other	4.9e-06	4.9e-06	1.1e-05	1.1e-05	8.2e-06	1.2e-05	1.5e-05	8.1e-07	2.1e-06	4.8e-06	3e-06	4.5e-06	3.2e-06	5.2e-06	82	9	9	26	5	20	12	4.6	0.59	0.69
Gm11868	Other	1.2e-06	5.6e-06	4.4e-06	4.4e-06	0	3e-06	2.3e-06	2.6e-07	3e-06	4e-06	1.9e-06	0	1.8e-06	1.5e-06	30	6	2	7	0	3	3	3.7	0.08	0.12
Gm11869	Other	1.7e-06	2.2e-07	7.8e-07	0	0	0	0	6.3e-07	2.2e-07	5.6e-07	0	0	0	0	16	1	2	0	0	0	0	1.7	0.042	0.064
Gm11875	Other	8.7e-08	0	0	0	0	0	0	8.7e-08	0	0	0	0	0	0	1	0	0	0	0	0	0	1	0.98	0.98
Gm11878	Other	0.00017	9e-05	3.2e-05	1.6e-05	2.9e-05	5.2e-06	7.1e-06	5.9e-06	1.2e-05	8.9e-06	3.4e-06	1.1e-05	2.9e-06	3.2e-06	1270	79	41	44	11	6	8	2.1	2.4e-296	1.2e-294
Gm11881	Other	8.5e-08	0	0	0	0	0	0	5.4e-08	0	0	0	0	0	0	3	0	0	0	0	0	0	1	0.76	0.83
Gm11888	Other	2.1e-06	1.7e-06	8.7e-07	2.3e-07	0	0	0	4.4e-07	1e-06	8.7e-07	2.3e-07	0	0	0	38	3	1	1	0	0	0	1.8	1.1e-05	2e-05
Gm11889	Other	4e-06	3.3e-06	8.2e-07	8.1e-07	1e-06	3e-06	1.2e-05	1.2e-06	1.7e-06	6.4e-07	5e-07	1e-06	1.8e-06	4.5e-06	51	5	2	4	1	3	8	4.9	0.0032	0.0052
Gm11893	Other	3.6e-07	0	0	0	0	0	0	1.2e-07	0	0	0	0	0	0	11	0	0	0	0	0	0	1	0.054	0.081
Gm11895	Other	2.2e-07	0	0	0	0	0	0	1.3e-07	0	0	0	0	0	0	4	0	0	0	0	0	0	1	0.61	0.7
Gm11907	Other	6.3e-07	0	2.2e-06	1.6e-06	6.2e-06	4.2e-07	2.9e-06	2.9e-07	0	1.6e-06	9.5e-07	3.9e-06	4.2e-07	2.2e-06	9	0	2	5	3	1	2	4.8	0.26	0.34
Gm11912	Other	1.3e-07	0	0	0	0	0	0	8.4e-08	0	0	0	0	0	0	3	0	0	0	0	0	0	1	0.76	0.83
Gm11913	Other	7.8e-06	5.1e-06	4e-06	2.2e-06	0	0	6.5e-07	9.3e-07	1.8e-06	2.1e-06	1.7e-06	0	0	4.7e-07	144	11	5	4	0	0	2	2.2	2.2e-23	7.1e-23
Gm11914	Other	2.2e-05	5.8e-06	1.1e-05	6.7e-06	3.3e-06	4.3e-06	5.4e-06	1.9e-06	2.4e-06	3.9e-06	2.2e-06	3.3e-06	2.2e-06	3.5e-06	334	9	12	16	1	5	3	2.9	4.6e-56	2.9e-55
Gm11918	Other	5e-07	2.9e-07	0	1.1e-07	0	4.3e-07	0	2.7e-07	2.9e-07	0	1.1e-07	0	4.3e-07	0	5	1	0	1	0	1	0	3.1	0.79	0.86
Gm11919	Other	2.2e-07	0	0	0	0	0	0	2.2e-07	0	0	0	0	0	0	1	0	0	0	0	0	0	1	0.98	0.98
Gm11927	Other	8.5e-07	9.5e-07	3.5e-06	7.8e-07	0	0	1.2e-06	3.2e-07	7.1e-07	1.9e-06	5.8e-07	0	0	9.1e-07	17	2	4	2	0	0	2	3.4	0.24	0.32
Gm11929	Other	2e-07	2.2e-07	4.7e-07	4.7e-07	0	0	0	1.8e-07	2.2e-07	4.7e-07	3.4e-07	0	0	0	2	1	1	2	0	0	0	2.9	0.52	0.61
Gm11930	Other	0.0001	0.00011	0.00017	0.00013	8.6e-05	7e-05	1.8e-05	4e-06	1.3e-05	1.9e-05	1e-05	2.4e-05	1e-05	5.3e-06	938	93	135	210	24	70	19	3.4	1.9e-65	1.4e-64
Gm11942	Other	0.00072	0.00049	0.0002	0.00011	5.1e-05	4.8e-05	3.2e-05	1.3e-05	3.5e-05	1.8e-05	9.3e-06	1.4e-05	9.3e-06	7.4e-06	1922	171	148	192	20	44	26	2.1	0	0
Gm11945	Other	1.3e-05	8.4e-06	9.5e-06	5.4e-06	7.3e-06	4.4e-06	1.2e-06	1.6e-06	2.8e-06	4.6e-06	2.1e-06	5.9e-06	2.2e-06	1.2e-06	192	12	7	12	2	4	1	3.1	1.8e-26	6.5e-26
Gm11949	Other	7.7e-07	7.1e-07	6.9e-07	3.6e-07	6.7e-07	1.1e-06	1.6e-06	2.8e-07	7.1e-07	6.9e-07	2.3e-07	6.7e-07	8e-07	1.1e-06	12	1	1	3	1	3	2	4.5	0.99	0.99
Gm11951	Other	4.1e-06	0	0	7e-07	0	0	0	6.9e-07	0	0	7e-07	0	0	0	70	0	0	1	0	0	0	1.4	1.8e-14	4.6e-14
Gm11952	Other	1.1e-07	0	0	0	0	0	0	6.5e-08	0	0	0	0	0	0	3	0	0	0	0	0	0	1	0.76	0.83
Gm11953	Other	1.5e-05	4.3e-05	3.5e-05	2.7e-05	1.9e-05	2.9e-05	2.8e-05	1.6e-06	9.6e-06	8.6e-06	5.2e-06	7.3e-06	6.2e-06	6.5e-06	207	42	32	55	10	32	23	4	1.5e-06	3e-06
Gm11954	Other	6.8e-06	7e-06	1.1e-05	1.3e-05	6.6e-06	7.6e-06	1.4e-05	9.7e-07	2.6e-06	3.8e-06	4.1e-06	5.8e-06	2.8e-06	5.8e-06	106	9	13	19	2	11	8	4.3	0.002	0.0034
Gm11955	Other	3.8e-06	1.5e-06	2.4e-06	1e-06	0	1.9e-06	0	8.7e-07	1.2e-06	1.4e-06	1e-06	0	1.9e-06	0	53	2	3	1	0	1	0	2.8	1.2e-07	2.4e-07
Gm11956	Other	1.1e-05	1.3e-05	5.9e-06	4e-06	3.9e-07	2.1e-06	3.4e-06	1.5e-06	6.2e-06	2.9e-06	2.2e-06	3.9e-07	1.2e-06	3.4e-06	132	9	6	7	1	3	1	2.7	1.8e-17	5e-17
Gm11957	Other	7.8e-08	0	0	0	0	0	0	6.3e-08	0	0	0	0	0	0	2	0	0	0	0	0	0	1	0.9	0.94
Gm11960	Other	1.9e-05	5.2e-05	4.5e-05	3.6e-05	2.8e-05	4.3e-05	2.8e-05	2.6e-06	1.2e-05	7.8e-06	5.3e-06	1e-05	1.1e-05	7.8e-06	216	47	48	69	13	30	19	4	9.9e-10	2.2e-09
Gm11963	Other	1.8e-07	2.8e-07	0	1.1e-07	5.7e-06	0	0	9e-08	2.8e-07	0	1.1e-07	5.7e-06	0	0	5	1	0	1	1	0	0	4.7	0.56	0.66
Gm11965	Other	1.3e-07	0	0	0	0	0	0	7.7e-08	0	0	0	0	0	0	3	0	0	0	0	0	0	1	0.76	0.83
Gm11966	Other	0.00019	0.00027	0.00024	0.00022	0.00014	0.00014	7.6e-05	7e-06	2.9e-05	1.9e-05	1.5e-05	2.2e-05	1.5e-05	1.2e-05	1249	128	170	275	52	127	58	3.5	3.3e-57	2.1e-56
Gm11970	Other	3.9e-05	1.7e-05	7.3e-06	2.6e-06	0	0	3.5e-06	2.5e-06	5.2e-06	2.4e-06	1.2e-06	0	0	2.6e-06	504	22	11	8	0	0	3	1.9	1.1e-106	1.4e-105
Gm11972	Other	9.4e-06	1.9e-06	8.6e-06	4.7e-07	8.3e-07	5.6e-06	0	1e-06	9e-07	5.7e-06	3e-07	8.3e-07	4e-06	0	162	5	3	3	1	3	0	2.9	4.3e-29	1.6e-28
Gm11973	Other	6.9e-08	0	0	0	0	0	0	5.4e-08	0	0	0	0	0	0	2	0	0	0	0	0	0	1	0.9	0.94
Gm11974	Other	1.2e-05	6.7e-06	7.8e-07	1e-07	0	0	1.3e-06	9.6e-07	5.4e-06	6.3e-07	1e-07	0	0	1.3e-06	210	3	2	1	0	0	1	1.8	9.3e-46	4.9e-45
Gm11975	Other	2.9e-05	5.4e-06	4.2e-06	7.5e-06	1.5e-06	2.9e-06	2.4e-06	2.1e-06	1.6e-06	1.5e-06	2.4e-06	1.5e-06	1.7e-06	2.4e-06	417	13	10	13	1	3	1	2.4	1.6e-81	1.5e-80
Gm11977	Other	9.1e-08	0	3.1e-07	0	0	0	0	6.4e-08	0	3.1e-07	0	0	0	0	2	0	1	0	0	0	0	2.5	0.73	0.82
Gm11978	Other	1.3e-07	0	7.7e-07	1.2e-07	0	0	0	1.3e-07	0	7.7e-07	1.2e-07	0	0	0	1	0	1	1	0	0	0	2.9	0.7	0.79
Gm11979	Other	6.2e-06	2.2e-06	3.9e-06	1.3e-06	0	0	7.2e-07	1.1e-06	1.4e-06	2.4e-06	7.9e-07	0	0	7.2e-07	81	3	4	4	0	0	1	2.3	1.2e-11	2.9e-11
Gm11980	Other	2.2e-08	0	0	0	0	0	0	2.2e-08	0	0	0	0	0	0	1	0	0	0	0	0	0	1	0.98	0.98
Gm11989	Other	3.7e-05	3e-05	1.5e-05	1.2e-05	5.4e-06	4.6e-06	2.5e-06	2.5e-06	7.7e-06	4.8e-06	3.5e-06	4e-06	3.1e-06	1.9e-06	496	27	22	26	2	4	2	2.5	5.8e-84	5.5e-83
Gm11990	Other	4.7e-08	0	0	0	0	0	0	4.7e-08	0	0	0	0	0	0	1	0	0	0	0	0	0	1	0.98	0.98
Gm11992	Other	5e-07	0	1.5e-06	0	0	0	0	1.5e-07	0	1.5e-06	0	0	0	0	13	0	1	0	0	0	0	2.5	0.053	0.079
Gm11993	Other	8.9e-06	3e-06	2.7e-06	3.2e-06	0	1.2e-05	1.9e-06	1.1e-06	1.6e-06	1.6e-06	1.8e-06	0	8.2e-06	1.5e-06	153	4	5	8	0	6	2	3.8	8.1e-22	2.5e-21
Gm11996	Other	2e-07	3.1e-06	3e-06	1.9e-07	0	0	0	1.2e-07	3.1e-06	3e-06	1.3e-07	0	0	0	4	1	1	2	0	0	0	2.5	0.73	0.82
Gm11997	Other	1.5e-07	0	0	9.7e-07	0	0	0	9.3e-08	0	0	9.7e-07	0	0	0	3	0	0	1	0	0	0	3.6	0.87	0.93
Gm12003	Other	0	3.1e-06	6e-07	0	0	0	0	0	3.1e-06	6e-07	0	0	0	0	0	1	1	0	0	0	0	2.2	0.037	0.056
Gm12005	Other	0.00022	0.00012	3.9e-05	2.7e-05	9.7e-06	9.8e-06	9.9e-06	6.3e-06	1.5e-05	8.1e-06	4.1e-06	4.5e-06	2.8e-06	4.6e-06	1419	92	45	66	7	18	8	2	0	0
Gm12011	Other	2.6e-06	5.4e-06	0	0	0	5.2e-07	0	5.8e-07	2.5e-06	0	0	0	5.2e-07	0	35	5	0	0	0	1	0	1.9	4.8e-06	9.1e-06
Gm12013	Other	0.00012	8.4e-05	3.4e-05	2.6e-05	2.5e-05	8e-06	7.1e-06	4.9e-06	1.5e-05	8.2e-06	4.7e-06	1.6e-05	3.9e-06	4.5e-06	974	60	43	56	5	9	4	2.4	1.4e-188	3.8e-187
Gm12017	Other	1.8e-06	2.5e-06	3.6e-06	5.6e-06	1.1e-06	8.3e-06	3.9e-06	3.9e-07	1.3e-06	2e-06	2.9e-06	8.2e-07	3.9e-06	2.1e-06	38	5	5	11	2	8	4	4.6	0.82	0.89
Gm12020	Other	5.3e-06	2.2e-06	1e-07	2e-06	2e-06	1.1e-06	0	8.4e-07	2e-06	1e-07	1.2e-06	1.6e-06	1.1e-06	0	81	2	1	3	2	1	0	2.7	8.1e-13	2e-12
Gm12024	Other	5.3e-07	0	3.2e-07	8.5e-07	0	0	0	1.9e-07	0	3.2e-07	5.3e-07	0	0	0	10	0	1	3	0	0	0	2.9	0.37	0.47
Gm12025	Other	2.6e-07	0	0	3.3e-07	0	0	0	1.1e-07	0	0	3.3e-07	0	0	0	7	0	0	1	0	0	0	2.7	0.44	0.54
Gm12026	Other	9.7e-07	0	2.3e-06	9.5e-07	1e-06	0	0	4.5e-07	0	2.3e-06	4.8e-07	1e-06	0	0	11	0	1	6	1	0	0	3.2	0.14	0.2
Gm12028	Other	9.9e-08	4.9e-07	0	0	0	0	0	7.3e-08	4.9e-07	0	0	0	0	0	2	1	0	0	0	0	0	1.8	0.39	0.49
Gm12029	Other	2.4e-07	0	0	0	0	0	0	1.4e-07	0	0	0	0	0	0	4	0	0	0	0	0	0	1	0.61	0.7
Gm12033	Other	2.3e-06	5.7e-06	6.9e-06	6.2e-06	2e-05	5.4e-06	4.9e-06	4.2e-07	4.5e-06	2.8e-06	2.4e-06	1.1e-05	2.8e-06	4.2e-06	50	2	9	15	5	5	2	4.4	0.077	0.11
Gm12034	Other	0.0002	0.00012	3.5e-05	2.6e-05	2.3e-05	1.3e-05	2.3e-05	5.7e-06	1.5e-05	6.8e-06	4.1e-06	9.9e-06	3.9e-06	7.1e-06	1375	89	44	63	6	18	15	2.3	9.4e-308	4.8e-306
Gm12035	Other	5.6e-05	2.1e-05	1.2e-05	1.1e-05	0	7.2e-06	2.1e-06	2.8e-06	4.4e-06	3.3e-06	2.8e-06	0	3.9e-06	1.6e-06	727	28	21	25	0	6	3	2.2	8.2e-150	1.6e-148
Gm12038	Other	6.5e-05	3.4e-05	9.5e-06	4.5e-06	4.7e-06	2.2e-06	5.8e-06	3.2e-06	1e-05	3.3e-06	1.5e-06	4.7e-06	1.3e-06	3.9e-06	747	32	11	15	1	3	3	2	1.1e-168	2.6e-167
Gm12039	Other	7.8e-08	0	0	0	0	0	0	7.8e-08	0	0	0	0	0	0	1	0	0	0	0	0	0	1	0.98	0.98
Gm12045	Other	0	0	0	4.6e-07	0	0	0	0	0	0	4.6e-07	0	0	0	0	0	0	1	0	0	0	4	0.42	0.52
Gm12050	Other	9.9e-08	0	0	0	0	0	0	9.9e-08	0	0	0	0	0	0	1	0	0	0	0	0	0	1	0.98	0.98
Gm12057	Other	1.9e-05	2.1e-05	9e-06	7.8e-06	2.2e-05	6e-06	4.5e-06	1.6e-06	8.7e-06	3.2e-06	2.6e-06	1e-05	3.5e-06	2.8e-06	271	15	10	13	5	4	3	3.3	1.5e-39	7.1e-39
Gm12059	Other	1.1e-07	0	0	0	0	0	0	6.6e-08	0	0	0	0	0	0	3	0	0	0	0	0	0	1	0.76	0.83
Gm12060	Other	8.2e-07	0	0	0	7.8e-06	1.9e-06	2.3e-06	4.2e-07	0	0	0	7.8e-06	1.9e-06	2.3e-06	10	0	0	0	1	1	1	5.3	0.36	0.45
Gm12070	Other	1e-05	1.5e-05	2.2e-05	2.6e-05	1.9e-05	1.9e-05	1.5e-05	1.5e-06	5e-06	5.5e-06	5.5e-06	9.8e-06	4.8e-06	5.8e-06	132	18	25	44	9	20	11	4.1	0.024	0.037
Gm12074	Other	3.1e-07	0	1.4e-06	0	0	0	0	1.7e-07	0	1.4e-06	0	0	0	0	4	0	1	0	0	0	0	2.6	0.67	0.76
Gm12079	Other	4.6e-08	0	0	0	0	0	0	3.3e-08	0	0	0	0	0	0	2	0	0	0	0	0	0	1	0.9	0.94
Gm12088	Other	2e-06	0	2.1e-06	5.6e-07	0	1.4e-06	7.8e-06	1.1e-06	0	2.1e-06	5.6e-07	0	1.4e-06	4e-06	4	0	1	1	0	1	5	5.3	0.026	0.04
Gm12090	Other	3.6e-06	0	6.6e-07	5.1e-07	3.7e-06	0	0	7.3e-07	0	6.6e-07	3.6e-07	3.7e-06	0	0	48	0	1	2	1	0	0	3.1	8.9e-08	1.8e-07
Gm12091	Other	3.7e-05	2.1e-05	5.6e-06	2e-06	4.6e-06	0	5.4e-06	2e-06	8.3e-06	2.4e-06	8.3e-07	4.6e-06	0	3.8e-06	534	20	9	7	1	0	3	2.2	5.3e-117	7.5e-116
Gm12094	Other	0.00022	0.00013	2.7e-05	2.1e-05	1.4e-05	6e-06	2.6e-06	5.6e-06	1.4e-05	6.7e-06	5.1e-06	8.3e-06	2.7e-06	1.6e-06	1408	101	35	46	5	6	3	1.8	0	0
Gm12096	Other	4.7e-07	5.7e-07	0	3.4e-07	0	6.1e-07	0	2.1e-07	5.7e-07	0	3.4e-07	0	6.1e-07	0	8	1	0	1	0	1	0	3.3	0.59	0.7
Gm12101	Other	5e-07	0	5.4e-07	0	0	0	0	2.3e-07	0	5.4e-07	0	0	0	0	8	0	1	0	0	0	0	2	0.29	0.38
Gm12103	Other	4.4e-08	0	0	0	0	0	0	3.1e-08	0	0	0	0	0	0	2	0	0	0	0	0	0	1	0.9	0.94
Gm12106	Other	6.7e-07	0	0	0	0	0	0	6.7e-07	0	0	0	0	0	0	1	0	0	0	0	0	0	1	0.98	0.98
Gm12109	Other	0.00015	7.8e-05	2.7e-05	2.3e-05	5.4e-06	3.5e-06	6.7e-06	5.6e-06	1.2e-05	5.9e-06	4.5e-06	3.1e-06	1.9e-06	3.8e-06	1126	75	36	43	4	5	5	2	9.2e-252	3.5e-250
Gm12110	Other	3.1e-07	0	0	0	0	0	0	1.2e-07	0	0	0	0	0	0	7	0	0	0	0	0	0	1	0.25	0.33
Gm12112	Other	4.7e-07	0	0	4.3e-07	0	0	0	2e-07	0	0	4.3e-07	0	0	0	9	0	0	1	0	0	0	2.4	0.25	0.33
Gm12115	Other	3.4e-05	2e-05	4.2e-06	7e-06	0	1.7e-06	7.9e-07	2e-06	5e-06	1.7e-06	2.1e-06	0	1.4e-06	7.9e-07	503	26	9	18	0	3	1	1.9	6.5e-100	7.6e-99
Gm12118	Other	1.1e-06	0	1.4e-07	0	0	0	0	3.6e-07	0	1.4e-07	0	0	0	0	17	0	1	0	0	0	0	1.2	0.01	0.016
Gm12123	Other	7.2e-07	0	0	1.6e-06	0	0	0	2.7e-07	0	0	1.3e-06	0	0	0	10	0	0	2	0	0	0	3.1	0.24	0.31
Gm12128	Other	5.9e-07	0	0	0	0	0	0	5e-07	0	0	0	0	0	0	3	0	0	0	0	0	0	1	0.76	0.83
Gm12129	Other	1.4e-06	0	0	2.1e-06	0	4e-06	0	3.3e-07	0	0	1.2e-06	0	4e-06	0	29	0	0	4	0	1	0	4.5	0.0011	0.002
Gm12138	Other	1e-06	0	0	0	0	0	0	2.2e-07	0	0	0	0	0	0	28	0	0	0	0	0	0	1	2e-05	3.7e-05
Gm12146	Other	2.3e-07	0	2.1e-07	0	0	0	7.7e-07	1.8e-07	0	2.1e-07	0	0	0	7.7e-07	2	0	1	0	0	0	1	5.2	0.74	0.83
Gm12151	Other	4e-07	0	0	1.5e-07	0	0	0	1.3e-07	0	0	1.5e-07	0	0	0	12	0	0	1	0	0	0	1.8	0.087	0.13
Gm12152	Other	3.1e-07	0	0	2.6e-06	0	1.5e-06	0	2e-07	0	0	2e-06	0	1.5e-06	0	5	0	0	2	0	1	0	4.5	0.77	0.84
Gm12155	Other	3.1e-05	3.6e-05	4.9e-05	5.8e-05	6.4e-05	3.5e-05	4.1e-05	2.8e-06	9.2e-06	8.3e-06	8e-06	1.6e-05	7.2e-06	8.6e-06	345	32	49	94	22	35	29	4.1	5e-07	9.9e-07
Gm12165	Other	1.5e-05	5e-06	3.8e-06	4.8e-06	0	0	0	1.8e-06	2.3e-06	1.5e-06	1.5e-06	0	0	0	210	6	7	13	0	0	0	1.9	1e-35	4.5e-35
Gm12166	Other	3.7e-05	3.7e-05	3.5e-05	3.7e-05	3.9e-05	2.7e-05	1.5e-05	2.4e-06	1.1e-05	8.2e-06	5.3e-06	1.3e-05	7.9e-06	5.7e-06	509	40	41	73	11	24	11	3.6	2.4e-43	1.2e-42
Gm12168	Other	7.1e-06	4.5e-06	3.5e-06	8.3e-06	9.2e-07	6.2e-06	5.6e-06	8.5e-07	1.9e-06	1.4e-06	3.1e-06	9.2e-07	2.8e-06	3.1e-06	136	8	9	17	1	9	5	3.9	2.7e-10	5.9e-10
Gm12174	Other	0.00039	0.00017	6.3e-05	5.4e-05	2.9e-05	2.6e-05	2.4e-05	8.4e-06	1.7e-05	8.1e-06	6.1e-06	1e-05	5.6e-06	6.9e-06	1680	111	73	123	16	32	21	2.1	0	0
Gm12176	Other	2.3e-05	1.1e-05	3.7e-06	3.4e-06	0	0	0	1.5e-06	5.8e-06	2e-06	1.8e-06	0	0	0	376	10	8	6	0	0	0	1.7	1.3e-80	1.1e-79
Gm12178	Other	2.5e-07	0	0	0	0	0	0	1.3e-07	0	0	0	0	0	0	6	0	0	0	0	0	0	1	0.35	0.44
Gm12180	Other	1.2e-06	0	0	0	0	1.3e-06	0	2.6e-07	0	0	0	0	1.3e-06	0	33	0	0	0	0	1	0	3.6	5.5e-06	1.1e-05
Gm12181	Other	1.8e-07	0	0	0	0	0	0	1.7e-07	0	0	0	0	0	0	2	0	0	0	0	0	0	1	0.9	0.94
Gm12182	Other	5.5e-06	3.4e-06	1.3e-05	1.4e-05	1.5e-06	3.3e-06	1.1e-05	1.3e-06	1.5e-06	5.5e-06	3.8e-06	1.1e-06	1.5e-06	4.1e-06	64	7	11	26	2	6	9	4.1	0.08	0.12
Gm12183	Other	2.4e-05	2.3e-05	1.9e-05	2.2e-05	1.8e-05	3e-05	3.4e-05	1.8e-06	6.3e-06	4.9e-06	3.8e-06	8.1e-06	8.6e-06	8.4e-06	370	27	27	54	8	28	24	4.3	4.5e-21	1.4e-20
Gm12184	Other	8e-05	3.1e-05	1.3e-05	2.3e-05	1e-05	1.2e-05	3.4e-06	3.6e-06	8.4e-06	3.4e-06	4.4e-06	5.3e-06	4.5e-06	1.9e-06	850	34	22	48	6	13	4	2.4	1.1e-164	2.4e-163
Gm12185	Other	0.00028	0.00038	0.00037	0.00039	0.00034	0.00028	0.00015	7e-06	2.9e-05	2.6e-05	2e-05	4.4e-05	2.5e-05	1.6e-05	1558	165	218	394	83	197	102	3.7	3.8e-53	2.3e-52
Gm12187	Other	0	0	0	0	0	0	9.8e-07	0	0	0	0	0	0	9.8e-07	0	0	0	0	0	0	1	7	0.16	0.23
Gm12190	Other	3.2e-07	0	0	0	0	0	0	1.2e-07	0	0	0	0	0	0	8	0	0	0	0	0	0	1	0.17	0.24
Gm12193	Other	1.2e-06	0	0	0	0	0	0	5.6e-07	0	0	0	0	0	0	9	0	0	0	0	0	0	1	0.12	0.17
Gm12194	Other	1.5e-06	5.5e-07	3.1e-07	1.1e-06	0	0	0	5e-07	5.5e-07	3.1e-07	8.4e-07	0	0	0	27	1	1	2	0	0	0	2.3	0.0019	0.0033
Gm12204	Other	2.2e-07	0	0	0	1.1e-06	0	0	1.2e-07	0	0	0	1.1e-06	0	0	4	0	0	0	1	0	0	4.3	0.37	0.47
Gm12213	Other	8.1e-07	1.2e-06	2.3e-06	1.2e-06	3.9e-07	1.3e-06	2.8e-06	2.5e-07	8.9e-07	1.4e-06	8.1e-07	3.9e-07	9.4e-07	1.7e-06	18	2	3	4	1	2	3	4.4	0.97	0.98
Gm12216	Other	7.9e-06	4.1e-06	8.5e-06	1.6e-05	2.8e-05	1.1e-05	1.6e-05	1.1e-06	2e-06	3.3e-06	4.2e-06	1.3e-05	5.1e-06	5.1e-06	125	6	12	25	7	8	12	4.6	0.00028	0.00049
Gm12218	Other	1.8e-06	0	0	0	0	0	0	6.6e-07	0	0	0	0	0	0	26	0	0	0	0	0	0	1	5.3e-05	9.7e-05
Gm12222	Other	5.7e-06	9.3e-06	6.2e-06	7.2e-06	3.2e-06	2.7e-06	0	1e-06	6.1e-06	3.1e-06	2.2e-06	2.8e-06	1.4e-06	0	92	5	8	18	2	4	0	3	5.6e-07	1.1e-06
Gm12230	Other	1e-05	6.6e-06	1.1e-06	3.9e-06	5.4e-07	7.5e-06	2.8e-06	1.4e-06	3.5e-06	7.3e-07	2.2e-06	5.4e-07	3.6e-06	2.8e-06	136	5	3	6	1	5	1	3.4	8.5e-20	2.5e-19
Gm12231	Other	5.1e-05	6.1e-05	7.3e-05	5.5e-05	2.1e-05	3.6e-05	1e-05	2.7e-06	1.1e-05	1e-05	6.8e-06	7.5e-06	6.9e-06	4e-06	685	63	76	106	10	39	11	3.3	3.8e-57	2.4e-56
Gm12242	Other	7.3e-05	2.7e-05	7.2e-06	4.7e-06	1.2e-06	2.4e-06	6.3e-06	3.3e-06	9.2e-06	2.9e-06	1.3e-06	1.2e-06	1.2e-06	3.8e-06	822	26	13	15	1	5	4	1.9	3.3e-192	9.2e-191
Gm12244	Other	7.8e-07	0	1.7e-06	4.3e-07	0	0	5.6e-07	4.5e-07	0	1.7e-06	3.2e-07	0	0	5.6e-07	8	0	1	2	0	0	1	3.3	0.75	0.83
Gm12245	Other	3.4e-08	0	0	0	0	0	0	3.4e-08	0	0	0	0	0	0	1	0	0	0	0	0	0	1	0.98	0.98
Gm12247	Other	3.7e-07	6.6e-07	0	1e-06	1.5e-06	0	0	1.6e-07	6.6e-07	0	1e-06	1.5e-06	0	0	9	1	0	1	1	0	0	3.8	0.37	0.47
Gm12250	Other	1.1e-06	1.1e-06	9.1e-06	8e-06	1.4e-05	8.4e-06	1.9e-06	3.6e-07	8.6e-07	4.8e-06	2.4e-06	1e-05	3.3e-06	1.4e-06	22	2	9	14	3	9	2	4.5	0.068	0.099
Gm12251	Other	0.00017	0.00016	0.00017	0.00013	6.3e-05	7.3e-05	4e-05	5.1e-06	1.7e-05	1.7e-05	1.2e-05	1.5e-05	1.5e-05	8.5e-06	1307	119	136	198	28	60	33	3.2	9.5e-135	1.6e-133
Gm12254	Other	0.0005	0.00025	0.00013	8.7e-05	3.5e-05	4.5e-05	3.9e-05	8.8e-06	1.9e-05	1.5e-05	7.9e-06	8.8e-06	7.1e-06	7.9e-06	1775	144	122	161	18	54	32	2.3	0	0
Gm12258	Other	1.4e-07	0	1.7e-06	2.7e-07	0	0	5.2e-07	8.2e-08	0	1.7e-06	2.7e-07	0	0	5.2e-07	4	0	1	1	0	0	1	3.8	0.93	0.97
Gm12261	Other	7.3e-06	2.5e-06	2.3e-06	8.2e-07	0	3.1e-06	2.4e-06	8.5e-07	2e-06	2e-06	5.1e-07	0	2.5e-06	2.4e-06	132	3	3	4	0	3	1	3.2	3.7e-22	1.2e-21
Gm12263	Other	9.7e-07	0	0	5.1e-07	0	0	0	7.7e-07	0	0	5.1e-07	0	0	0	4	0	0	1	0	0	0	2	0.78	0.85
Gm12265	Other	0	0	0	0	4.1e-07	0	0	0	0	0	0	4.1e-07	0	0	0	0	0	0	1	0	0	5	0.001	0.0017
Gm12266	Other	1.8e-07	2e-06	2e-07	2.6e-07	1.4e-06	9.4e-07	0	1.2e-07	2e-06	2e-07	2.6e-07	1.4e-06	9.4e-07	0	3	1	1	1	1	1	0	3.7	0.78	0.85
Gm12267	Other	1.8e-06	2.5e-06	1.4e-07	9.2e-07	0	0	0	5.1e-07	1.5e-06	1.4e-07	6.6e-07	0	0	0	25	3	1	2	0	0	0	2	0.0045	0.0074
Gm12269	Other	6e-07	6e-06	5.2e-07	0	0	1.6e-06	0	2.6e-07	5.3e-06	5.2e-07	0	0	1.6e-06	0	9	2	1	0	0	1	0	2.7	0.25	0.33
Gm12271	Other	3e-07	7.1e-07	8e-07	0	0	0	0	1.7e-07	7.1e-07	6.3e-07	0	0	0	0	6	1	2	0	0	0	0	2.3	0.35	0.44
Gm12276	Other	3.5e-07	0	0	0	5.8e-06	0	0	1.3e-07	0	0	0	5.8e-06	0	0	10	0	0	0	1	0	0	4.8	0.11	0.15
Gm12280	Other	2.3e-08	0	0	0	0	0	0	2.3e-08	0	0	0	0	0	0	1	0	0	0	0	0	0	1	0.98	0.98
Gm12285	Other	3.4e-08	0	0	0	0	0	0	3.4e-08	0	0	0	0	0	0	1	0	0	0	0	0	0	1	0.98	0.98
Gm12286	Other	1.6e-06	2.5e-06	8.4e-06	5.1e-06	1.1e-06	5.7e-06	9.7e-06	3.7e-07	1.2e-06	3.3e-06	1.8e-06	1.1e-06	3.4e-06	4.1e-06	29	5	8	13	1	5	9	4.7	0.49	0.59
Gm12289	Other	5.4e-08	0	0	0	0	0	0	5.4e-08	0	0	0	0	0	0	1	0	0	0	0	0	0	1	0.98	0.98
Gm12298	Other	2.5e-07	9.3e-07	4.7e-06	1.3e-06	5.4e-07	0	0	1.1e-07	9.3e-07	2.8e-06	1e-06	5.4e-07	0	0	8	1	4	3	1	0	0	3.1	0.24	0.32
Gm12303	Other	3.7e-08	0	0	0	0	0	0	3.7e-08	0	0	0	0	0	0	1	0	0	0	0	0	0	1	0.98	0.98
Gm12308	Other	6.3e-07	0	1.5e-06	0	0	0	0	2e-07	0	1.5e-06	0	0	0	0	14	0	1	0	0	0	0	2.4	0.036	0.054
Gm12311	Other	1.2e-05	4.8e-06	2.5e-06	4e-07	1.4e-06	8e-07	0	1.3e-06	2.1e-06	1.5e-06	2.4e-07	1.1e-06	6.6e-07	0	173	6	4	3	2	2	0	1.9	5.3e-31	2.1e-30
Gm12312	Other	1.7e-06	3.6e-07	3.4e-06	1.5e-06	2e-06	3.8e-06	0	4.6e-07	3.6e-07	2.6e-06	8.4e-07	2e-06	3e-06	0	25	1	4	5	1	3	0	4	0.28	0.36
Gm12315	Other	1e-07	0	0	0	0	0	0	1e-07	0	0	0	0	0	0	1	0	0	0	0	0	0	1	0.98	0.98
Gm12318	Other	2.5e-06	0	0	4.8e-07	0	1.1e-06	0	5.1e-07	0	0	4.8e-07	0	1.1e-06	0	39	0	0	1	0	1	0	2.7	9.5e-07	1.9e-06
Gm12320	Other	2.8e-06	0	5.1e-07	0	0	0	0	6.3e-07	0	5.1e-07	0	0	0	0	44	0	1	0	0	0	0	1.3	1.9e-08	4e-08
Gm12322	Other	7.6e-05	2.9e-05	6.5e-06	5.5e-06	1.1e-06	2.2e-06	3.6e-07	3.2e-06	5.3e-06	2.2e-06	1.7e-06	1.1e-06	1.7e-06	3.6e-07	867	40	13	17	1	2	1	1.6	7.9e-206	2.4e-204
Gm12328	Other	1.2e-05	2.7e-05	4e-05	3.7e-05	2.2e-05	2.3e-05	2.9e-05	1.3e-06	6.2e-06	8.6e-06	5.8e-06	8.7e-06	5.9e-06	6.9e-06	217	31	37	67	9	26	24	4.1	0.00024	0.00042
Gm12331	Other	1.7e-05	1.4e-05	8.7e-07	5.4e-06	0	6.8e-06	5.3e-06	1.5e-06	8e-06	7e-07	2.4e-06	0	4.2e-06	3.6e-06	285	8	2	8	0	5	3	3	4.4e-54	2.7e-53
Gm12332	Other	2.3e-06	4e-06	3.2e-06	3.8e-06	1.5e-06	2.8e-06	1.4e-06	8.4e-07	3.7e-06	1.8e-06	1.8e-06	1.5e-06	2e-06	1.4e-06	21	2	4	8	1	3	1	3.7	0.67	0.76
Gm12335	Other	6.3e-07	1.5e-07	6e-07	0	0	3e-07	0	1.7e-07	1.5e-07	6e-07	0	0	3e-07	0	17	1	1	0	0	1	0	2.7	0.048	0.072
Gm12337	Other	0.00037	0.0004	0.00033	0.00024	0.00014	7.9e-05	3.6e-05	8.4e-06	2.9e-05	2.4e-05	1.6e-05	2.6e-05	1.1e-05	9.6e-06	1667	164	210	283	40	73	29	2.8	6e-221	1.9e-219
Gm12338	Other	0.0005	0.00059	0.0007	0.00058	0.00028	0.00024	0.00011	9.7e-06	3.3e-05	3.5e-05	2.6e-05	4.5e-05	2e-05	1.5e-05	1780	182	283	449	63	186	72	3.2	6.5e-154	1.3e-152
Gm12340	Other	6.3e-06	5.5e-06	8.3e-07	2.2e-06	0	0	2.1e-06	1e-06	2.6e-06	4.9e-07	1.3e-06	0	0	2.1e-06	93	6	3	4	0	0	1	2.5	4.9e-14	1.2e-13
Gm12341	Other	4.8e-05	2.3e-05	8.8e-06	1e-05	1.3e-05	1.1e-05	7e-06	3.1e-06	6e-06	3e-06	2.5e-06	7.1e-06	4.7e-06	4.3e-06	582	26	14	28	5	12	4	2.8	9.1e-103	1.1e-101
Gm12350	Other	8.2e-05	0.00011	9.8e-05	8.1e-05	5.4e-05	4.8e-05	1.6e-05	3.5e-06	1.4e-05	1.2e-05	7.8e-06	1.6e-05	7.9e-06	4.3e-06	882	91	98	157	18	49	18	3.2	2.5e-72	2e-71
Gm12352	Other	2.2e-07	0	0	0	0	0	0	1.1e-07	0	0	0	0	0	0	5	0	0	0	0	0	0	1	0.47	0.56
Gm12355	Other	6.6e-05	2.9e-05	2.6e-05	2.5e-05	2.1e-05	1.4e-05	9.5e-06	3e-06	6.5e-06	6.5e-06	5.2e-06	8.8e-06	5.2e-06	3.6e-06	784	32	29	46	9	14	10	2.9	7.1e-133	1.2e-131
Gm12359	Other	7.3e-07	3.1e-06	0	0	0	0	0	3.1e-07	2.6e-06	0	0	0	0	0	11	2	0	0	0	0	0	1.8	0.047	0.07
Gm12362	Other	1.8e-07	0	0	0	0	0	0	9.6e-08	0	0	0	0	0	0	5	0	0	0	0	0	0	1	0.47	0.56
Gm12365	Other	3.7e-08	0	0	0	0	0	0	3.7e-08	0	0	0	0	0	0	1	0	0	0	0	0	0	1	0.98	0.98
Gm12372	Other	9.1e-06	5.7e-06	6.7e-07	9e-07	0	2.4e-06	0	9.5e-07	2.1e-06	6.7e-07	5.3e-07	0	2.4e-06	0	180	9	1	4	0	1	0	2.2	1.3e-34	5.7e-34
Gm12380	Other	9.6e-06	2.7e-06	9.5e-07	2.2e-06	4e-07	1.1e-06	0	1e-06	1.4e-06	6.3e-07	1.2e-06	4e-07	5.7e-07	0	147	4	3	5	1	4	0	2.1	2.4e-24	8.1e-24
Gm12385	Other	1.6e-08	0	0	0	0	0	0	1.6e-08	0	0	0	0	0	0	1	0	0	0	0	0	0	1	0.98	0.98
Gm12389	Other	6.3e-06	9.1e-06	4.7e-06	6.2e-06	0	7.5e-06	6.3e-06	1.3e-06	3.3e-06	2e-06	1.8e-06	0	3.7e-06	4.3e-06	98	13	8	19	0	6	3	3.8	5.6e-07	1.1e-06
Gm12396	Other	6e-05	7.4e-05	6.9e-05	7.3e-05	8.5e-05	8.2e-05	6.4e-05	2.7e-06	1.4e-05	1e-05	7.5e-06	2.1e-05	1.2e-05	1.1e-05	755	62	73	147	29	79	48	4.1	2.1e-25	7.2e-25
Gm12399	Other	6.5e-08	0	0	0	0	0	0	6.5e-08	0	0	0	0	0	0	1	0	0	0	0	0	0	1	0.98	0.98
Gm12408	Other	3.4e-07	1.5e-06	1.4e-06	2.3e-06	3.6e-06	8.7e-07	0	1.6e-07	1.5e-06	1e-06	1.6e-06	3.6e-06	6.3e-07	0	8	1	2	3	1	2	0	4	0.91	0.95
Gm12411	Other	5.9e-05	3.4e-05	1.5e-05	8.3e-06	8.2e-06	2.1e-06	8.6e-06	2.8e-06	6.7e-06	4.2e-06	2.4e-06	4.8e-06	9.3e-07	4e-06	717	38	19	23	4	7	5	2.4	7.1e-142	1.3e-140
Gm12412	Other	1.4e-06	7.1e-07	0	1.7e-07	0	0	0	3.6e-07	7.1e-07	0	1.7e-07	0	0	0	24	1	0	1	0	0	0	1.5	0.0012	0.002
Gm12416	Other	8.4e-06	2.5e-05	2.7e-05	2.2e-05	1.6e-05	9.4e-06	6e-06	1.3e-06	6.8e-06	7e-06	5.1e-06	8.5e-06	4e-06	3.4e-06	128	26	28	38	7	10	6	3.6	5.6e-08	1.1e-07
Gm12422	Other	1.6e-06	7.4e-07	1e-07	0	0	0	0	3.8e-07	5.4e-07	1e-07	0	0	0	0	29	2	1	0	0	0	0	1.4	0.00016	0.00029
Gm12428	Other	8.9e-07	0	2e-07	1.7e-06	0	4.1e-06	0	3.8e-07	0	2e-07	1.2e-06	0	3.5e-06	0	11	0	1	3	0	2	0	4.8	0.58	0.68
Gm12430	Other	6.5e-07	1e-06	4.2e-06	2.8e-07	3.3e-07	3.7e-06	4.9e-06	1.9e-07	6.5e-07	3.8e-06	1.9e-07	3.3e-07	2.6e-06	3.1e-06	16	3	2	3	1	2	3	4.9	0.85	0.92
Gm12435	Other	9.6e-06	9.4e-06	5e-06	7.8e-06	3.9e-07	8.5e-06	1.1e-07	1.2e-06	5.9e-06	2.8e-06	3.6e-06	3.9e-07	3.5e-06	1.1e-07	175	11	7	12	1	10	1	3.1	4.3e-21	1.3e-20
Gm12439	Other	2.1e-07	0	0	0	0	0	0	1.3e-07	0	0	0	0	0	0	5	0	0	0	0	0	0	1	0.47	0.56
Gm12443	Other	6.4e-07	0	8e-07	0	0	0	0	2.1e-07	0	8e-07	0	0	0	0	14	0	1	0	0	0	0	2.1	0.036	0.054
Gm12444	Other	5.4e-07	0	0	3.9e-07	0	0	0	1.7e-07	0	0	2.2e-07	0	0	0	13	0	0	3	0	0	0	2.3	0.11	0.16
Gm12447	Other	1.2e-05	1.2e-05	8.8e-06	2e-06	8e-07	1.8e-06	1.7e-06	1.3e-06	4.6e-06	4.2e-06	1.5e-06	8e-07	1.2e-06	1.2e-06	177	13	7	4	1	3	2	2.5	2.1e-27	7.6e-27
Gm12452	Other	1e-07	0	0	0	0	0	0	6.2e-08	0	0	0	0	0	0	3	0	0	0	0	0	0	1	0.76	0.83
Gm12453	Other	1.1e-07	0	2.5e-07	0	0	0	0	5.1e-08	0	1.7e-07	0	0	0	0	5	0	2	0	0	0	0	2.4	0.31	0.4
Gm12454	Other	6.9e-06	4.5e-06	6.2e-06	2.1e-06	3.8e-06	0	0	1.1e-06	1.8e-06	3.2e-06	1.5e-06	3.1e-06	0	0	100	8	6	6	3	0	0	2.6	1e-12	2.4e-12
Gm12458	Other	6e-08	0	0	0	0	0	0	6e-08	0	0	0	0	0	0	1	0	0	0	0	0	0	1	0.98	0.98
Gm12460	Other	1.4e-05	4e-06	1.7e-06	1.9e-06	0	0	2.4e-06	1.4e-06	1.5e-06	1.3e-06	1.3e-06	0	0	1.7e-06	219	8	2	5	0	0	2	2.2	9.3e-43	4.6e-42
Gm12461	Other	3.3e-07	0	0	0	0	0	0	2.2e-07	0	0	0	0	0	0	4	0	0	0	0	0	0	1	0.61	0.7
Gm12463	Other	2e-06	0	0	0	0	0	0	1.8e-06	0	0	0	0	0	0	3	0	0	0	0	0	0	1	0.76	0.83
Gm12464	Other	1.1e-07	3.2e-07	6.6e-07	6.4e-07	5.4e-07	0	0	5.9e-08	3.2e-07	6.6e-07	4e-07	5.4e-07	0	0	4	1	1	3	1	0	0	3.5	0.53	0.63
Gm12466	Other	0.00019	6.5e-05	2.1e-05	1.2e-05	2e-05	3e-06	1.3e-05	5.3e-06	9.6e-06	5.9e-06	2.9e-06	1e-05	1.4e-06	5.8e-06	1334	65	30	31	6	6	7	2	0	0
Gm12468	Other	0.00017	6.2e-05	9.2e-06	7.6e-06	6.5e-06	6.9e-06	3.5e-07	4.6e-06	8.8e-06	2.6e-06	2.1e-06	4e-06	3.6e-06	3.5e-07	1307	65	19	24	3	5	1	1.6	0	0
Gm12469	Other	8e-06	3.1e-06	3.1e-06	1.1e-06	8.2e-06	1.3e-06	0	1.5e-06	1.5e-06	1.9e-06	6.9e-07	8.2e-06	1.3e-06	0	88	5	4	3	1	1	0	3.1	1.2e-12	3e-12
Gm12474	Other	9.3e-08	0	0	0	0	0	0	9.3e-08	0	0	0	0	0	0	1	0	0	0	0	0	0	1	0.98	0.98
Gm12475	Other	1.1e-07	0	1.4e-07	0	0	0	0	6.4e-08	0	1.4e-07	0	0	0	0	3	0	1	0	0	0	0	2.1	0.73	0.82
Gm12477	Other	1.5e-06	3.1e-07	3.8e-06	2.4e-06	3.7e-06	4.1e-06	2.8e-06	5e-07	3.1e-07	2.2e-06	1e-06	3.7e-06	2.5e-06	1.8e-06	17	1	3	7	1	3	3	4.6	0.96	0.98
Gm12481	Other	0.00036	0.00057	0.00074	0.00062	0.00042	0.00043	0.00027	8e-06	3.9e-05	3.9e-05	2.9e-05	5.8e-05	3e-05	2.8e-05	1662	175	283	449	83	245	133	3.8	2.8e-59	1.8e-58
Gm12486	Other	7.8e-08	0	0	0	0	0	0	6.3e-08	0	0	0	0	0	0	2	0	0	0	0	0	0	1	0.9	0.94
Gm12488	Other	1e-06	0	0	4.9e-07	0	0	1.2e-05	6.2e-07	0	0	4e-07	0	0	6.3e-06	4	0	0	2	0	0	4	6.4	0.051	0.077
Gm12492	Other	6.2e-06	5.1e-06	1.7e-05	7.5e-06	9.8e-06	6e-06	1.2e-05	8.5e-07	1.7e-06	6e-06	2e-06	4.8e-06	2.6e-06	5.7e-06	99	11	14	21	5	10	8	4.2	0.028	0.043
Gm12497	Other	4.7e-07	0	0	5.3e-07	0	3.8e-07	0	1.9e-07	0	0	3.9e-07	0	3.8e-07	0	10	0	0	2	0	1	0	3.5	0.4	0.5
Gm12500	Other	3.2e-07	0	0	0	0	0	0	1.5e-07	0	0	0	0	0	0	6	0	0	0	0	0	0	1	0.35	0.44
Gm12501	Other	2.6e-06	0	0	2e-07	0	0	0	4.6e-07	0	0	2e-07	0	0	0	49	0	0	1	0	0	0	1.2	1.5e-09	3.2e-09
Gm12502	Other	6.4e-08	0	0	0	0	0	0	4.6e-08	0	0	0	0	0	0	2	0	0	0	0	0	0	1	0.9	0.94
Gm12504	Other	5.3e-05	9.8e-06	4.3e-07	4e-06	0	7.4e-07	1.4e-06	3.2e-06	7.6e-06	4.3e-07	1.5e-06	0	4.6e-07	1e-06	602	5	1	14	0	3	2	1.5	1.4e-145	2.6e-144
Gm12508	Other	2e-05	1.2e-05	8.6e-06	6.1e-06	1.8e-06	2.1e-06	4.5e-06	1.6e-06	3.5e-06	2.7e-06	2.6e-06	1.4e-06	1.3e-06	3.6e-06	340	17	14	15	2	4	2	2.7	1.4e-55	8.7e-55
Gm12511	Other	1e-06	0	9.5e-07	4.3e-07	0	2.4e-06	0	5.1e-07	0	9.5e-07	2.5e-07	0	1.7e-06	0	11	0	1	3	0	3	0	4.2	0.53	0.62
Gm12513	Other	1.1e-07	4.6e-07	0	0	0	0	0	8.9e-08	4.6e-07	0	0	0	0	0	2	1	0	0	0	0	0	1.8	0.39	0.49
Gm12514	Other	0	0	0	4.2e-07	0	0	0	0	0	0	4.2e-07	0	0	0	0	0	0	1	0	0	0	4	0.42	0.52
Gm12516	Other	1.6e-07	8.1e-07	0	0	0	0	0	1.3e-07	5.9e-07	0	0	0	0	0	2	2	0	0	0	0	0	1.8	0.0074	0.012
Gm12517	Other	3.8e-06	1.9e-06	7.3e-07	1.5e-06	0	1.5e-06	0	6.1e-07	1.4e-06	5.2e-07	1.5e-06	0	9e-07	0	65	2	2	1	0	3	0	2.6	1e-09	2.2e-09
Gm12522	Other	2.8e-07	0	0	0	0	0	0	2.5e-07	0	0	0	0	0	0	2	0	0	0	0	0	0	1	0.9	0.94
Gm12524	Other	1e-06	0	0	0	1.1e-05	0	0	6.7e-07	0	0	0	8.1e-06	0	0	3	0	0	0	2	0	0	4.7	0.0073	0.012
Gm12529	Other	4.3e-07	0	0	0	0	0	0	2.4e-07	0	0	0	0	0	0	5	0	0	0	0	0	0	1	0.47	0.56
Gm12535	Other	2.1e-07	0	0	3.8e-08	0	0	0	1e-07	0	0	3.8e-08	0	0	0	5	0	0	1	0	0	0	1.5	0.68	0.77
Gm12537	Other	8.2e-05	0.00017	0.00021	0.00019	0.00012	0.00015	0.00012	4.3e-06	2e-05	1.9e-05	1.5e-05	2e-05	1.5e-05	1.7e-05	746	105	148	242	45	124	72	4	2.9e-17	8.1e-17
Gm12551	Other	5.5e-07	7.1e-07	4.6e-07	1.7e-07	0	0	0	1.8e-07	7.1e-07	4.6e-07	1.7e-07	0	0	0	11	1	1	1	0	0	0	2.1	0.32	0.41
Gm12565	Other	6.4e-06	1.2e-05	1.5e-05	1.7e-05	5.8e-06	7.9e-06	1e-05	8.2e-07	3.6e-06	5.7e-06	4.3e-06	4.1e-06	4e-06	5.3e-06	106	16	14	27	2	9	7	3.9	0.00019	0.00034
Gm12571	Other	6.2e-06	1.1e-06	9.7e-07	1e-06	0	2e-06	0	7.5e-07	8.4e-07	9.7e-07	8.7e-07	0	2e-06	0	122	2	1	2	0	1	0	2.4	4.8e-24	1.6e-23
Gm12579	Other	0	0	0	1.1e-07	0	0	0	0	0	0	1.1e-07	0	0	0	0	0	0	1	0	0	0	4	0.42	0.52
Gm12587	Other	9.7e-07	0	0	0	0	2.8e-07	4.9e-07	4.4e-07	0	0	0	0	2.8e-07	4.9e-07	14	0	0	0	0	1	1	3.5	0.081	0.12
Gm12589	Other	1.8e-06	0	2.7e-06	3.1e-06	0	2.2e-07	0	4.8e-07	0	1.8e-06	2.2e-06	0	2.2e-07	0	32	0	3	4	0	1	0	3	0.0028	0.0046
Gm12592	Other	4.3e-07	0	1.5e-06	9e-07	0	0	0	2.7e-07	0	1.1e-06	6.4e-07	0	0	0	4	0	2	2	0	0	0	3	0.49	0.58
Gm12599	Other	2.4e-05	2e-05	8.2e-06	7.4e-06	9.9e-06	6.4e-06	8.3e-06	1.9e-06	5.1e-06	3.5e-06	2.2e-06	4.8e-06	3.4e-06	5e-06	354	25	10	18	5	5	4	3.1	2e-54	1.2e-53
Gm12603	Other	0	1.5e-06	0	9e-07	0	5.5e-07	8.2e-07	0	1.5e-06	0	6.4e-07	0	5.5e-07	7.2e-07	0	1	0	2	0	1	2	4.2	0.11	0.16
Gm12604	Other	6.7e-08	0	0	0	0	0	0	6.7e-08	0	0	0	0	0	0	1	0	0	0	0	0	0	1	0.98	0.98
Gm12606	Other	0	0	0	0	0	0	8.1e-07	0	0	0	0	0	0	8.1e-07	0	0	0	0	0	0	1	7	0.16	0.23
Gm12607	Other	1.6e-06	9.4e-06	0	0	0	0	8.9e-07	8.8e-07	7.6e-06	0	0	0	0	8.9e-07	5	2	0	0	0	0	1	2.2	0.14	0.2
Gm12610	Other	8.5e-08	0	0	0	0	0	0	6e-08	0	0	0	0	0	0	2	0	0	0	0	0	0	1	0.9	0.94
Gm12612	Other	6.3e-07	0	0	0	0	4e-06	0	2.1e-07	0	0	0	0	4e-06	0	12	0	0	0	0	1	0	5.3	0.081	0.12
Gm12618	Other	4.6e-05	3.3e-05	1.5e-05	4.1e-06	6.1e-06	8.8e-06	1.6e-06	2.4e-06	9.2e-06	6.1e-06	1.3e-06	3.2e-06	4.3e-06	1e-06	622	29	16	13	5	7	3	2.3	4.6e-124	7.1e-123
Gm12623	Other	0	0	0	0	0	9.4e-07	0	0	0	0	0	0	9.4e-07	0	0	0	0	0	0	1	0	6	0.21	0.28
Gm12628	Other	2.7e-08	0	0	0	0	0	0	2.7e-08	0	0	0	0	0	0	1	0	0	0	0	0	0	1	0.98	0.98
Gm12630	Other	2.3e-05	2e-05	9.5e-06	7.5e-06	0	3.8e-06	8.2e-06	2.5e-06	8.1e-06	4.5e-06	3.4e-06	0	3.4e-06	5.6e-06	220	12	6	9	0	2	3	2.8	9.4e-36	4.1e-35
Gm12632	Other	8.1e-06	3e-06	8.1e-07	3.1e-07	0	1e-06	0	1.4e-06	1.6e-06	6.3e-07	2.2e-07	0	1e-06	0	113	4	2	2	0	1	0	1.8	1.6e-20	5e-20
Gm12634	Other	1.2e-06	2.4e-06	0	1.8e-06	4.2e-06	3e-06	2e-06	3.3e-07	2.1e-06	0	1.2e-06	4.2e-06	2.4e-06	1.5e-06	24	2	0	4	1	2	2	4.5	0.22	0.29
Gm12642	Other	1.3e-07	0	0	0	0	0	0	5.8e-08	0	0	0	0	0	0	5	0	0	0	0	0	0	1	0.47	0.56
Gm12643	Other	0.00015	6.4e-05	3.6e-05	2.9e-05	1.5e-05	1.2e-05	1.5e-05	5.2e-06	1.1e-05	7e-06	5.4e-06	7.9e-06	4.7e-06	5.9e-06	1192	63	45	57	6	14	10	2.4	4.4e-250	1.7e-248
Gm12650	Other	1.1e-06	0	0	0	0	0	0	3.8e-07	0	0	0	0	0	0	22	0	0	0	0	0	0	1	0.00038	0.00066
Gm12655	Other	1.7e-07	0	0	0	0	0	0	9.1e-08	0	0	0	0	0	0	4	0	0	0	0	0	0	1	0.61	0.7
Gm12657	Other	2e-05	1.4e-05	1.5e-05	2.2e-05	6.2e-06	1.5e-05	4.4e-06	1.7e-06	4.4e-06	6.1e-06	4.9e-06	3.4e-06	5.7e-06	1.7e-06	326	20	13	45	4	15	8	3.4	2.6e-32	1.1e-31
Gm12663	Other	4.5e-07	0	0	0	0	0	0	1.3e-07	0	0	0	0	0	0	14	0	0	0	0	0	0	1	0.015	0.024
Gm12664	Other	0	0	0	2.1e-07	0	0	0	0	0	0	2.1e-07	0	0	0	0	0	0	1	0	0	0	4	0.42	0.52
Gm12666	Other	8.7e-06	1.2e-05	4.4e-06	5.2e-06	5.3e-06	2e-05	6e-06	1.6e-06	1.1e-05	3.2e-06	2.3e-06	5.3e-06	8.8e-06	4.5e-06	118	4	3	10	1	14	4	4.1	7e-11	1.6e-10
Gm12669	Other	6.7e-05	4.1e-05	2.4e-05	2.7e-05	1.5e-05	6.9e-06	6.5e-06	3.1e-06	7.8e-06	5.6e-06	5e-06	1e-05	2.8e-06	2.9e-06	819	47	33	52	5	9	7	2.6	8e-143	1.5e-141
Gm12671	Other	1.7e-06	4.7e-06	2.8e-06	3.7e-06	0	3.6e-06	2.4e-06	5.2e-07	3.4e-06	2e-06	1.8e-06	0	2.1e-06	2.1e-06	19	3	4	8	0	5	2	3.8	0.66	0.75
Gm12684	Other	4.8e-07	0	0	2.4e-07	0	5.9e-07	0	2.4e-07	0	0	2.4e-07	0	5.9e-07	0	7	0	0	1	0	1	0	3.8	0.62	0.72
Gm12687	Other	3.5e-07	0	0	0	0	0	0	3.2e-07	0	0	0	0	0	0	2	0	0	0	0	0	0	1	0.9	0.94
Gm12689	Other	1.1e-07	2.9e-07	4.8e-07	0	0	3.7e-06	0	5.5e-08	2.9e-07	4.8e-07	0	0	2e-06	0	4	1	1	0	0	4	0	5.3	0.069	0.1
Gm12691	Other	3.5e-06	3.1e-06	3.4e-07	4.4e-07	0	0	0	8e-07	2.2e-06	3.4e-07	2.6e-07	0	0	0	41	2	1	3	0	0	0	1.7	1.4e-05	2.6e-05
Gm12693	Other	3.7e-05	2e-05	1.5e-05	1.8e-05	3.9e-06	1e-05	3.3e-06	2.7e-06	5.3e-06	4.8e-06	3.9e-06	3.9e-06	4.4e-06	3.3e-06	499	24	19	38	1	9	1	2.8	1.2e-79	1.1e-78
Gm12696	Other	1.9e-05	6.8e-06	1.6e-05	9.1e-06	1.7e-05	1.4e-05	5.2e-06	2.1e-06	3e-06	5.4e-06	2.4e-06	9.5e-06	4.5e-06	3.3e-06	256	9	15	22	6	16	3	3.7	7.8e-27	2.8e-26
Gm12703	Other	1.4e-05	8.3e-06	6e-06	3.4e-06	2.2e-06	3.4e-06	1.4e-06	1.6e-06	2.9e-06	4.4e-06	1.6e-06	1.7e-06	2.4e-06	1.4e-06	217	11	5	8	2	3	1	2.7	9.5e-36	4.1e-35
Gm12712	Other	3.5e-06	2.7e-06	0	0	0	0	0	6.9e-07	1.7e-06	0	0	0	0	0	48	3	0	0	0	0	0	1.4	8.3e-09	1.8e-08
Gm12715	Other	1.3e-05	1.2e-05	2.1e-05	1.9e-05	8.4e-06	1.5e-05	1.7e-05	1.9e-06	4.5e-06	6.1e-06	5.4e-06	4.2e-06	4.8e-06	4.8e-06	164	18	19	28	5	14	17	4.1	5e-05	9.1e-05
Gm12720	Other	3.2e-07	4e-07	1.1e-06	0	0	0	0	1.4e-07	4e-07	1.1e-06	0	0	0	0	7	1	1	0	0	0	0	2.4	0.42	0.52
Gm12722	Other	2.8e-08	0	0	0	0	0	0	2.8e-08	0	0	0	0	0	0	1	0	0	0	0	0	0	1	0.98	0.98
Gm12726	Other	1.9e-05	9.6e-06	5.8e-06	6e-06	1e-05	2.5e-06	0	1.5e-06	3.9e-06	2.8e-06	2.5e-06	9e-06	2.2e-06	0	265	12	7	8	2	2	0	2.7	2.3e-47	1.2e-46
Gm12727	Other	8.2e-06	4e-06	6.2e-06	9.7e-06	5.7e-06	3.6e-06	1.1e-05	9.4e-07	1.9e-06	3.8e-06	2.9e-06	3.2e-06	1.7e-06	7.7e-06	134	7	8	20	4	6	5	4.1	9.6e-10	2.1e-09
Gm12728	Other	1.4e-05	5.3e-06	1.7e-06	1.3e-06	0	0	0	1.6e-06	2.1e-06	1.7e-06	6.6e-07	0	0	0	223	10	1	5	0	0	0	1.6	4.2e-45	2.2e-44
Gm12732	Other	2.4e-05	1.1e-05	8.8e-06	3.5e-06	2.6e-06	2.7e-06	1.8e-06	2e-06	3.2e-06	4.9e-06	1.4e-06	2.1e-06	2.2e-06	1.2e-06	341	21	7	10	2	2	3	2.4	8.6e-62	6e-61
Gm12733	Other	1.3e-05	1e-05	2.7e-06	3.2e-07	1.1e-06	0	0	1e-06	4.3e-06	1.6e-06	1.9e-07	1.1e-06	0	0	273	14	4	3	1	0	0	1.8	1.8e-55	1.1e-54
Gm12734	Other	1.1e-06	0	0	6.8e-08	0	0	0	6.9e-07	0	0	6.8e-08	0	0	0	11	0	0	1	0	0	0	1.2	0.12	0.17
Gm12738	Other	3.6e-07	5e-07	0	0	0	0	0	1.9e-07	5e-07	0	0	0	0	0	7	1	0	0	0	0	0	1.6	0.28	0.37
Gm12739	Other	1.3e-06	2.6e-07	3.9e-07	0	1.1e-06	0	0	3.9e-07	2.6e-07	2.8e-07	0	1.1e-06	0	0	21	1	2	0	1	0	0	2.8	0.014	0.021
Gm12744	Other	4e-07	0	6.6e-07	1.6e-07	3.4e-06	5.4e-07	0	1.4e-07	0	6.6e-07	1.6e-07	3.4e-06	5.4e-07	0	10	0	1	1	1	1	0	4.5	0.57	0.67
Gm12749	Other	5.8e-08	0	0	0	0	0	0	3.4e-08	0	0	0	0	0	0	3	0	0	0	0	0	0	1	0.76	0.83
Gm12751	Other	2.8e-06	2.1e-06	1e-06	3e-06	0	7.3e-07	0	4.9e-07	1.3e-06	6.6e-07	2.5e-06	0	7.3e-07	0	65	4	3	2	0	1	0	2.7	2.8e-09	6e-09
Gm12755	Other	8.7e-08	0	0	0	0	0	0	5.2e-08	0	0	0	0	0	0	3	0	0	0	0	0	0	1	0.76	0.83
Gm12757	Other	2.6e-07	0	0	0	0	0	0	1.4e-07	0	0	0	0	0	0	6	0	0	0	0	0	0	1	0.35	0.44
Gm12758	Other	9.9e-07	0	0	4.4e-07	0	1.1e-06	0	3.5e-07	0	0	4.4e-07	0	1.1e-06	0	16	0	0	1	0	1	0	3.7	0.041	0.062
Gm12760	Other	1.6e-05	1.5e-05	6.4e-06	6.5e-06	8.7e-07	5.1e-06	1.5e-06	1.8e-06	4.7e-06	2.6e-06	2.6e-06	8.7e-07	2.8e-06	1.5e-06	209	15	8	10	1	5	1	2.7	1.6e-30	6e-30
Gm12764	Other	1.3e-07	0	0	0	0	0	0	6.7e-08	0	0	0	0	0	0	4	0	0	0	0	0	0	1	0.61	0.7
Gm12770	Other	1.5e-06	2.2e-07	0	0	0	0	0	8.9e-07	2.2e-07	0	0	0	0	0	10	1	0	0	0	0	0	1.1	0.12	0.17
Gm12778	Other	0.00034	0.00019	7e-05	3.9e-05	1.4e-05	2.1e-05	2e-05	7.7e-06	2e-05	1e-05	5.2e-06	5.7e-06	5.2e-06	5.7e-06	1598	116	76	92	8	25	17	2.1	0	0
Gm12782	Other	2.2e-07	0	0	4.7e-07	0	0	0	2.2e-07	0	0	4.7e-07	0	0	0	1	0	0	1	0	0	0	3.1	0.86	0.93
Gm12787	Other	3.4e-08	0	0	0	0	0	0	3.4e-08	0	0	0	0	0	0	1	0	0	0	0	0	0	1	0.98	0.98
Gm12791	Other	3.3e-06	5.8e-06	5.8e-06	2.7e-06	0	3.5e-06	2.4e-06	1.1e-06	4.6e-06	2.9e-06	1.5e-06	0	2e-06	1.1e-06	39	2	6	4	0	6	5	3.4	0.16	0.22
Gm12792	Other	2.7e-06	3.2e-06	5.2e-06	1.4e-06	5.7e-06	6.9e-06	1.3e-06	8.1e-07	2.3e-06	2.9e-06	6.9e-07	5.7e-06	4.3e-06	1.3e-06	29	2	4	5	1	3	1	4.1	0.33	0.42
Gm12795	Other	9.9e-08	0	0	0	0	0	0	9.9e-08	0	0	0	0	0	0	1	0	0	0	0	0	0	1	0.98	0.98
Gm12796	Other	4.7e-07	5.6e-07	2.1e-07	0	0	0	0	1.6e-07	5.6e-07	2.1e-07	0	0	0	0	13	1	1	0	0	0	0	1.8	0.089	0.13
Gm12799	Other	8.4e-06	2.3e-06	6.4e-06	1.3e-06	4e-06	8.1e-07	6.8e-06	8.2e-07	1.7e-06	2.5e-06	8e-07	3.7e-06	4.9e-07	4.9e-06	168	4	9	3	2	3	2	3.7	1.4e-26	5e-26
Gm128	Other	6.7e-08	0	0	0	0	0	0	5e-08	0	0	0	0	0	0	2	0	0	0	0	0	0	1	0.9	0.94
Gm12807	Other	6.7e-07	3.1e-07	1.4e-06	2.3e-07	2.6e-06	0	0	3e-07	3.1e-07	1.4e-06	2.3e-07	2.6e-06	0	0	10	1	1	1	1	0	0	3.7	0.48	0.57
Gm12811	Other	0	0	7.2e-07	0	0	0	0	0	0	7.2e-07	0	0	0	0	0	0	1	0	0	0	0	3	0.11	0.16
Gm12826	Other	3.5e-06	9.3e-06	0	8.6e-07	3.9e-07	7.5e-07	0	9.4e-07	8.1e-06	0	8.6e-07	3.9e-07	7.5e-07	0	28	2	0	1	1	1	0	2.2	0.0018	0.003
Gm12834	Other	6.8e-08	0	0	0	0	0	0	6.8e-08	0	0	0	0	0	0	1	0	0	0	0	0	0	1	0.98	0.98
Gm12838	Other	8.2e-08	0	0	0	0	0	0	6.5e-08	0	0	0	0	0	0	2	0	0	0	0	0	0	1	0.9	0.94
Gm12840	Other	8.3e-07	0	1.3e-06	1.2e-07	0	0	1.9e-06	5.6e-07	0	1.3e-06	1.2e-07	0	0	1.4e-06	3	0	1	1	0	0	2	4.5	0.65	0.75
Gm12842	Other	9.7e-08	0	0	0	0	0	0	6e-08	0	0	0	0	0	0	3	0	0	0	0	0	0	1	0.76	0.83
Gm12844	Other	3.4e-06	4.5e-06	1.4e-06	1.6e-06	0	1.2e-07	1.5e-06	7.1e-07	3e-06	1e-06	7.2e-07	0	1.2e-07	1.5e-06	55	3	3	6	0	1	1	2.7	1.4e-05	2.7e-05
Gm12848	Other	8.3e-08	0	0	0	0	0	0	5.9e-08	0	0	0	0	0	0	2	0	0	0	0	0	0	1	0.9	0.94
Gm12849	Other	2.1e-07	0	0	0	0	7.9e-07	1.1e-06	1.3e-07	0	0	0	0	7.9e-07	1.1e-06	3	0	0	0	0	1	1	6	0.84	0.91
Gm12854	Other	2.4e-05	7.2e-06	2.1e-05	2.6e-05	1.3e-05	3.8e-05	8.1e-05	2.3e-06	2.8e-06	6.6e-06	5.7e-06	9.6e-06	8.9e-06	1.3e-05	297	10	17	40	4	43	57	5.1	6.1e-15	1.6e-14
Gm12856	Other	1.6e-06	0	0	0	1.1e-06	0	2.1e-06	4.8e-07	0	0	0	1.1e-06	0	2.1e-06	31	0	0	0	1	0	1	4.5	4e-05	7.4e-05
Gm12857	Other	1.6e-06	9.8e-07	0	0	0	0	0	4e-07	7.2e-07	0	0	0	0	0	26	2	0	0	0	0	0	1.4	0.00021	0.00037
Gm12858	Other	2e-07	0	0	0	0	0	0	8.8e-08	0	0	0	0	0	0	6	0	0	0	0	0	0	1	0.35	0.44
Gm12859	Other	9.9e-08	0	0	0	0	0	0	6.9e-08	0	0	0	0	0	0	3	0	0	0	0	0	0	1	0.76	0.83
Gm12860	Other	3.1e-07	0	0	0	0	0	0	1.6e-07	0	0	0	0	0	0	6	0	0	0	0	0	0	1	0.35	0.44
Gm12861	Other	5.9e-07	0	0	0	0	0	0	4.9e-07	0	0	0	0	0	0	3	0	0	0	0	0	0	1	0.76	0.83
Gm12870	Other	1.3e-07	0	0	0	0	0	0	8.4e-08	0	0	0	0	0	0	3	0	0	0	0	0	0	1	0.76	0.83
Gm12871	Other	0	1.2e-06	0	0	0	0	0	0	1.2e-06	0	0	0	0	0	0	1	0	0	0	0	0	2	0.0052	0.0084
Gm12874	Other	1.7e-07	0	8.4e-07	0	0	0	3.2e-06	1.1e-07	0	7.1e-07	0	0	0	2.3e-06	3	0	2	0	0	0	2	6	0.23	0.31
Gm12882	Other	2.5e-05	1.2e-05	2.3e-06	2e-06	1.2e-06	2.6e-06	1.7e-06	2.2e-06	3.8e-06	1.3e-06	9.2e-07	1.2e-06	1.5e-06	1.5e-06	315	16	4	8	1	3	2	2.1	1.3e-59	8.6e-59
Gm12888	Other	0	0	0	0	0	0	0	0	0	0	0	0	0	0	0	0	0	0	0	0	0	NaN	NaN	NaN
Gm12891	Other	6.3e-06	1.8e-06	8.3e-07	4e-07	5.7e-06	0	0	7.6e-07	1.5e-06	8.3e-07	3.3e-07	5.7e-06	0	0	121	2	1	2	1	0	0	2.8	7.6e-24	2.5e-23
Gm12892	Other	8.9e-06	4.2e-05	3.7e-05	4.2e-05	7.1e-06	1.8e-05	1.8e-05	1e-06	1.1e-05	6.8e-06	6.2e-06	3.2e-06	4.8e-06	7.6e-06	155	36	48	74	6	18	9	3.7	8.8e-16	2.3e-15
Gm12895	Other	1.2e-07	2.5e-06	3.8e-06	2.6e-07	0	3.2e-06	1.6e-06	5.5e-08	1.5e-06	2.4e-06	2.6e-07	0	3.2e-06	1.6e-06	5	3	3	1	0	1	1	4.2	0.072	0.11
Gm12896	Other	1.4e-06	1.5e-06	0	0	0	0	5e-06	8.9e-07	1.2e-06	0	0	0	0	2.6e-06	5	2	0	0	0	0	4	5	0.015	0.024
Gm12898	Other	5.3e-07	0	0	0	0	0	4.1e-06	3.3e-07	0	0	0	0	0	4.1e-06	3	0	0	0	0	0	1	6.3	0.77	0.84
Gm12900	Other	0.00021	0.00013	5e-05	3.6e-05	2.5e-05	1.5e-05	8.2e-06	6.7e-06	2e-05	7.8e-06	5.3e-06	1.2e-05	4.9e-06	4e-06	1330	88	61	75	7	16	8	2.2	4.6e-284	2.1e-282
Gm12901	Other	1.4e-06	0	3.4e-07	0	0	3.5e-06	0	4e-07	0	2.4e-07	0	0	3.5e-06	0	23	0	2	0	0	1	0	4.4	0.0036	0.0059
Gm12905	Other	1.9e-07	0	0	0	0	0	0	1e-07	0	0	0	0	0	0	4	0	0	0	0	0	0	1	0.61	0.7
Gm12906	Other	3e-06	9.9e-07	4.1e-06	1.7e-06	6.8e-06	2.1e-06	2.8e-07	6e-07	7.3e-07	2.4e-06	9.7e-07	6.8e-06	1.8e-06	2.8e-07	55	2	4	4	1	2	1	3.8	3e-05	5.6e-05
Gm12912	Other	4.7e-06	3.3e-06	5.1e-06	1.1e-06	0	0	4e-06	1.1e-06	1.7e-06	3.9e-06	8.6e-07	0	0	4e-06	52	5	3	2	0	0	1	3.2	9.5e-07	1.9e-06
Gm12915	Other	1.4e-06	0	0	0	0	3.1e-06	2.3e-06	1e-06	0	0	0	0	3.1e-06	2.3e-06	2	0	0	0	0	1	1	5.3	0.8	0.87
Gm12918	Other	0.0012	0.00049	0.00012	7e-05	4.6e-05	3.5e-05	3.7e-05	1.6e-05	3.5e-05	1.5e-05	8.1e-06	2.1e-05	6.9e-06	1e-05	2003	176	104	118	13	41	24	1.8	0	0
Gm12919	Other	3e-06	5.7e-07	0	1.8e-06	0	6.6e-07	4.9e-06	8.7e-07	5.7e-07	0	1.1e-06	0	6.6e-07	4.3e-06	39	1	0	3	0	1	2	4.5	0.00014	0.00024
Gm12920	Other	8.7e-08	0	3.1e-07	0	0	0	0	5.1e-08	0	3.1e-07	0	0	0	0	3	0	1	0	0	0	0	2.6	0.73	0.82
Gm12922	Other	7.5e-06	3.8e-06	1.9e-06	2.5e-07	0	0	2.5e-06	9.3e-07	2.1e-06	1.5e-06	1.7e-07	0	0	2.5e-06	145	5	2	2	0	0	1	2.5	8.1e-28	2.9e-27
Gm12933	Other	1.1e-05	9.5e-06	2.7e-06	1.5e-06	5.4e-07	1.9e-07	0	1.3e-06	3.8e-06	2.7e-06	1.2e-06	5.4e-07	1.9e-07	0	176	9	1	2	1	1	0	1.9	3.6e-34	1.5e-33
Gm12936	Other	5.3e-05	2.1e-05	8.3e-06	6.2e-06	1.2e-06	1.7e-06	5e-06	3.2e-06	8.1e-06	2.5e-06	2.2e-06	1.2e-06	1.2e-06	3.3e-06	628	20	15	15	1	2	3	2	3.6e-134	6.1e-133
Gm12940	Other	6.6e-07	0	3.7e-07	0	0	0	0	2e-07	0	3.7e-07	0	0	0	0	15	0	1	0	0	0	0	1.7	0.024	0.037
Gm12942	Other	1.1e-05	8.3e-06	9.1e-06	8.7e-06	0	6.3e-06	4.7e-06	1.1e-06	2.5e-06	3.1e-06	3.5e-06	0	2.9e-06	2.7e-06	188	13	12	16	0	8	4	3.3	3.9e-20	1.2e-19
Gm12943	Other	9.8e-06	8.9e-06	4.9e-07	9.1e-07	0	0	0	1.6e-06	3.3e-06	3.5e-07	6.4e-07	0	0	0	118	10	2	3	0	0	0	1.6	7.3e-21	2.2e-20
Gm12944	Other	7.2e-05	3.5e-05	1.7e-05	1.2e-05	6.7e-06	7.9e-06	1.2e-05	3.4e-06	7.2e-06	5.6e-06	3.1e-06	3.6e-06	3e-06	6.5e-06	809	42	22	27	4	9	5	2.5	2.8e-163	6.2e-162
Gm12947	Other	8.2e-07	3e-07	0	0	0	0	0	5.3e-07	3e-07	0	0	0	0	0	10	1	0	0	0	0	0	1.3	0.12	0.17
Gm12953	Other	2e-07	0	2.8e-06	0	3.9e-07	8.9e-07	0	1.5e-07	0	2.8e-06	0	3.9e-07	8.9e-07	0	2	0	1	0	1	1	0	3.7	0.47	0.57
Gm12956	Other	5.2e-08	0	0	0	0	0	0	3.2e-08	0	0	0	0	0	0	3	0	0	0	0	0	0	1	0.76	0.83
Gm12957	Other	1.5e-06	0	0	5.7e-07	0	0	0	9.3e-07	0	0	5.7e-07	0	0	0	9	0	0	1	0	0	0	1.8	0.25	0.33
Gm12959	Other	4.1e-08	0	0	0	0	0	0	4.1e-08	0	0	0	0	0	0	1	0	0	0	0	0	0	1	0.98	0.98
Gm12960	Other	3.8e-06	1.5e-06	9.5e-07	2.3e-06	0	3.1e-06	2.3e-06	4.9e-07	8.9e-07	9.5e-07	1.4e-06	0	3.1e-06	2.3e-06	92	3	1	3	0	1	1	3.8	2.6e-15	6.8e-15
Gm12961	Other	8.9e-08	0	0	0	0	0	0	4.8e-08	0	0	0	0	0	0	4	0	0	0	0	0	0	1	0.61	0.7
Gm12966	Other	1e-05	1.2e-05	1.2e-05	1e-05	1.9e-05	7.4e-06	1.6e-05	1e-06	4.5e-06	4.6e-06	2.8e-06	1e-05	3.1e-06	7.8e-06	178	12	11	20	5	8	7	4.2	6e-14	1.5e-13
Gm12967	Other	3.4e-05	2.3e-05	8.8e-06	6.6e-06	0	4.2e-06	5.6e-06	2.7e-06	6e-06	3.8e-06	2.1e-06	0	2e-06	3.4e-06	403	23	9	15	0	6	4	2.4	2.5e-71	1.9e-70
Gm12968	Other	0	0	0	1.3e-06	0	0	0	0	0	0	1.3e-06	0	0	0	0	0	0	1	0	0	0	4	0.42	0.52
Gm12969	Other	4.5e-07	1.7e-06	3.8e-06	3.6e-06	0	4.3e-07	4.9e-06	2.5e-07	9.8e-07	2.4e-06	2.2e-06	0	4.3e-07	4.3e-06	7	4	3	4	0	1	2	4.5	0.077	0.11
Gm12976	Other	1.5e-07	0	0	0	0	0	0	7.4e-08	0	0	0	0	0	0	5	0	0	0	0	0	0	1	0.47	0.56
Gm12983	Other	3.8e-05	5.9e-05	5.9e-05	4.3e-05	1.7e-05	3.6e-05	1.3e-05	2.4e-06	1.1e-05	1.1e-05	5.8e-06	7.8e-06	7.4e-06	4.5e-06	510	54	52	94	10	35	13	3.4	9.5e-35	4.1e-34
Gm12986	Other	5.7e-07	0	0	0	0	0	0	2e-07	0	0	0	0	0	0	16	0	0	0	0	0	0	1	0.0062	0.01
Gm12988	Other	2.5e-06	3.4e-06	6e-06	5.3e-06	0	1.5e-06	8.4e-07	5e-07	1.5e-06	2.5e-06	1.6e-06	0	1.1e-06	6.2e-07	51	7	10	16	0	2	2	3.2	0.0028	0.0046
Gm12989	Other	8.2e-05	3.4e-05	5e-05	3.5e-05	1.5e-05	1.6e-05	6.8e-06	3.3e-06	5.1e-06	9.7e-06	6.2e-06	6.3e-06	4.6e-06	2.5e-06	938	51	56	73	11	24	10	2.8	1.6e-145	3e-144
Gm12990	Other	1.6e-05	1.1e-05	5.3e-06	2.6e-06	0	7.3e-06	7.9e-07	1.7e-06	4.4e-06	3.1e-06	9.9e-07	0	3.6e-06	7.9e-07	223	12	8	10	0	7	1	2.6	8.8e-34	3.7e-33
Gm12992	Other	2.2e-07	1.3e-06	0	0	0	8.3e-07	0	8.9e-08	1.3e-06	0	0	0	8.3e-07	0	8	1	0	0	0	1	0	3.3	0.37	0.47
Gm12993	Other	2.3e-07	0	0	0	0	0	0	1.2e-07	0	0	0	0	0	0	5	0	0	0	0	0	0	1	0.47	0.56
Gm12994	Other	7.3e-08	0	0	0	0	0	0	7.3e-08	0	0	0	0	0	0	1	0	0	0	0	0	0	1	0.98	0.98
Gm12996	Other	0	0	0	0	2.2e-06	0	0	0	0	0	0	2.2e-06	0	0	0	0	0	0	1	0	0	5	0.001	0.0017
Gm12997	Other	0	0	0	1.7e-06	0	0	0	0	0	0	1.7e-06	0	0	0	0	0	0	1	0	0	0	4	0.42	0.52
Gm12999	Enterocyte	2.1e-05	3.3e-05	2.2e-05	1.4e-05	0	0	2.2e-06	3.9e-06	1.3e-05	8.2e-06	6.8e-06	0	0	2.2e-06	65	11	9	7	0	0	1	2.4	1.1e-07	2.3e-07
Gm13007	Other	1.3e-06	0	0	0	0	0	0	2.9e-07	0	0	0	0	0	0	29	0	0	0	0	0	0	1	1.2e-05	2.2e-05
Gm13009	Other	1.7e-06	6.4e-07	3.1e-06	1.7e-06	0	1e-06	1.1e-06	3.4e-07	5.1e-07	2.7e-06	1.2e-06	0	1e-06	1.1e-06	33	2	2	4	0	1	1	3.6	0.01	0.016
Gm13015	Other	8.1e-06	1.5e-06	2.7e-06	2.4e-06	1.1e-06	4.2e-06	0	1.1e-06	9e-07	2.5e-06	1.2e-06	1.1e-06	2.8e-06	0	129	3	2	6	1	3	0	3	6.4e-21	2e-20
Gm13024	Other	3.4e-07	0	0	0	0	0	0	1.8e-07	0	0	0	0	0	0	5	0	0	0	0	0	0	1	0.47	0.56
Gm13025	Other	3.7e-07	0	0	0	2.4e-06	0	0	2.1e-07	0	0	0	2.4e-06	0	0	6	0	0	0	1	0	0	4.5	0.3	0.38
Gm13033	Other	5.6e-07	2.6e-06	0	0	0	0	0	1.6e-07	2.1e-06	0	0	0	0	0	14	2	0	0	0	0	0	1.8	0.021	0.033
Gm13034	Other	4.7e-06	5.2e-06	3.7e-06	1.8e-06	8.2e-06	1.7e-06	3.5e-06	1.2e-06	4.2e-06	2.6e-06	7.3e-07	5.9e-06	1.4e-06	1.8e-06	68	3	3	8	2	2	5	3.8	5.7e-05	0.0001
Gm13035	Other	1.8e-06	0	5.5e-07	0	0	2.5e-06	0	3.8e-07	0	5.5e-07	0	0	2.5e-06	0	32	0	1	0	0	1	0	3.8	2.9e-05	5.4e-05
Gm13036	Other	4.1e-08	0	0	0	0	0	0	4.1e-08	0	0	0	0	0	0	1	0	0	0	0	0	0	1	0.98	0.98
Gm13038	Other	7.3e-07	0	0	0	0	0	0	4.3e-07	0	0	0	0	0	0	6	0	0	0	0	0	0	1	0.35	0.44
Gm13039	Other	6.9e-05	4.9e-05	2.3e-05	1.9e-05	1.1e-05	6.7e-06	9e-06	3.3e-06	7.8e-06	4.8e-06	4.1e-06	5.7e-06	2.3e-06	3.6e-06	792	53	34	43	6	11	9	2.5	5.7e-136	9.9e-135
Gm13042	Other	1.5e-07	0	0	0	0	0	0	9.2e-08	0	0	0	0	0	0	4	0	0	0	0	0	0	1	0.61	0.7
Gm13047	Other	1.1e-05	6.5e-06	2.4e-06	1.2e-06	0	0	2.4e-07	1e-06	2.3e-06	1.2e-06	1.2e-06	0	0	2.4e-07	184	10	4	1	0	0	1	1.8	2e-35	8.8e-35
Gm1305	Other	8.7e-06	7.8e-06	3.6e-06	2.4e-06	1.4e-05	4.2e-07	1.8e-06	1.1e-06	2.9e-06	3.1e-06	1e-06	6.5e-06	4.2e-07	1.2e-06	157	11	2	7	6	1	3	3.3	1.4e-22	4.5e-22
Gm13050	Other	1.3e-06	0	3.2e-07	2.1e-06	0	3.9e-06	0	3.6e-07	0	3.2e-07	1.1e-06	0	2.8e-06	0	27	0	1	4	0	2	0	4.5	0.012	0.02
Gm13055	Other	0	0	0	4.6e-07	0	0	0	0	0	0	4.6e-07	0	0	0	0	0	0	1	0	0	0	4	0.42	0.52
Gm13056	Other	4e-07	0	1.1e-06	3e-07	0	2.3e-06	1.1e-07	4e-07	0	9.8e-07	3e-07	0	1.2e-06	1.1e-07	1	0	2	1	0	4	1	4.6	0.02	0.031
Gm13063	Other	0	0	1.3e-06	0	0	0	0	0	0	1.3e-06	0	0	0	0	0	0	1	0	0	0	0	3	0.11	0.16
Gm13066	Other	9.3e-08	0	3.1e-07	0	0	9.4e-07	0	9.3e-08	0	3.1e-07	0	0	9.4e-07	0	1	0	1	0	0	1	0	5	0.59	0.69
Gm13075	Other	1.8e-07	2.9e-07	0	4.6e-08	1.5e-06	0	3.8e-06	1e-07	2.9e-07	0	4.6e-08	1.5e-06	0	3.8e-06	4	1	0	1	1	0	1	6	0.71	0.8
Gm13077	Other	8.1e-08	0	0	0	0	0	0	4.9e-08	0	0	0	0	0	0	3	0	0	0	0	0	0	1	0.76	0.83
Gm13082	Other	9.2e-08	0	0	7.8e-07	0	1.6e-06	0	9.2e-08	0	0	7.8e-07	0	1.2e-06	0	1	0	0	1	0	2	0	5.2	0.26	0.34
Gm13091	Other	1.6e-07	0	0	2.7e-07	0	0	0	1e-07	0	0	2.7e-07	0	0	0	3	0	0	1	0	0	0	2.9	0.87	0.93
Gm13092	Other	0.0001	2e-05	7.6e-06	4.8e-06	3.2e-06	1.1e-07	0	3.6e-06	7.4e-06	2.5e-06	2.1e-06	1.9e-06	1.1e-07	0	992	19	16	13	3	1	0	1.5	6.3e-262	2.6e-260
Gm13094	Other	7.2e-06	4.3e-06	5.5e-07	0	0	2.3e-06	0	9e-07	2e-06	5.5e-07	0	0	2.3e-06	0	124	7	1	0	0	1	0	2.2	4.3e-24	1.4e-23
Gm13102	Other	5e-08	0	0	0	0	0	0	5e-08	0	0	0	0	0	0	1	0	0	0	0	0	0	1	0.98	0.98
Gm13108	Other	5.6e-07	0	0	0	0	0	0	5.6e-07	0	0	0	0	0	0	1	0	0	0	0	0	0	1	0.98	0.98
Gm13111	Other	1.8e-07	0	0	0	0	0	0	9.3e-08	0	0	0	0	0	0	4	0	0	0	0	0	0	1	0.61	0.7
Gm13112	Other	5e-07	0	0	0	0	0	0	3.2e-07	0	0	0	0	0	0	3	0	0	0	0	0	0	1	0.76	0.83
Gm13118	Other	1.5e-07	0	0	0	0	0	0	7.6e-08	0	0	0	0	0	0	4	0	0	0	0	0	0	1	0.61	0.7
Gm13121	Other	1.9e-06	0	0	2.1e-06	0	0	4.2e-07	3.7e-07	0	0	1.6e-06	0	0	4.2e-07	44	0	0	2	0	0	1	3	2.3e-07	4.6e-07
Gm13123	Other	8.1e-07	1.1e-06	1.4e-06	3.7e-07	0	1.3e-06	0	3e-07	1.1e-06	1.3e-06	3.7e-07	0	1.3e-06	0	13	1	2	1	0	1	0	3.3	0.37	0.47
Gm13126	Other	3.7e-06	2.5e-06	3.5e-07	1.3e-06	0	0	0	4.7e-07	1.2e-06	2.6e-07	1e-06	0	0	0	88	5	2	2	0	0	0	1.9	4.4e-15	1.1e-14
Gm13127	Other	3.1e-06	0	4.3e-06	2.5e-06	0	3.7e-06	0	5.9e-07	0	2.1e-06	1.3e-06	0	1.7e-06	0	64	0	5	6	0	6	0	3.5	1.5e-06	2.9e-06
Gm13130	Other	5.6e-07	0	0	0	0	0	0	5.6e-07	0	0	0	0	0	0	1	0	0	0	0	0	0	1	0.98	0.98
Gm13136	Other	1e-05	1.2e-06	2.2e-06	4.4e-06	7.6e-06	3.3e-06	2.6e-06	1.4e-06	7.8e-07	1.3e-06	1.5e-06	5.4e-06	2.1e-06	1.5e-06	144	3	7	13	2	4	4	3.6	1.2e-16	3.4e-16
Gm13137	Other	1.8e-06	2.2e-06	0	0	0	0	2e-06	4.3e-07	1.6e-06	0	0	0	0	1.5e-06	32	2	0	0	0	0	2	3.3	0.0001	0.00019
Gm13139	Other	5.8e-06	4.8e-06	3e-06	1.8e-06	5.4e-07	4.4e-07	0	8.8e-07	2.7e-06	1.5e-06	8.9e-07	5.4e-07	4.4e-07	0	92	5	4	5	1	1	0	2.3	1.4e-12	3.4e-12
Gm13140	Other	8.6e-06	2e-06	2.5e-06	5.5e-06	1.5e-06	2.3e-06	5e-06	1.3e-06	9.2e-07	1.7e-06	1.9e-06	1.5e-06	1.8e-06	3.7e-06	131	5	5	12	1	3	4	3.6	4.4e-15	1.1e-14
Gm13141	Other	1.1e-05	5.2e-06	3.7e-06	4e-06	2.7e-06	1.9e-07	3.3e-07	1.6e-06	2e-06	1.7e-06	2e-06	2.2e-06	1.9e-07	3.3e-07	155	9	7	9	2	1	1	2.4	8.9e-22	2.8e-21
Gm13142	Other	1.6e-06	3.8e-06	0	8.3e-07	0	1.4e-06	8.8e-07	3.6e-07	2.3e-06	0	4.3e-07	0	1.1e-06	8.8e-07	35	4	0	4	0	2	1	3.2	0.0019	0.0033
Gm13148	Other	1.6e-06	4.9e-07	3.1e-06	6.6e-07	0	1e-06	6e-06	5.5e-07	4.9e-07	2.2e-06	3.9e-07	0	1e-06	4.3e-06	23	1	2	3	0	1	2	4.9	0.2	0.26
Gm13150	Other	3.1e-07	0	7e-07	0	0	0	0	1.6e-07	0	7e-07	0	0	0	0	6	0	1	0	0	0	0	2.4	0.48	0.57
Gm13154	Other	3.9e-07	0	5.1e-07	0	9.5e-07	0	2.8e-06	2.9e-07	0	5.1e-07	0	9.5e-07	0	2.8e-06	3	0	1	0	1	0	1	5.7	0.58	0.69
Gm13156	Other	1e-07	0	0	0	0	0	0	7.7e-08	0	0	0	0	0	0	2	0	0	0	0	0	0	1	0.9	0.94
Gm13157	Other	6.5e-06	6.4e-06	5.5e-06	3.5e-06	2.6e-06	1.6e-06	3.3e-06	1.1e-06	3.2e-06	3.4e-06	1.1e-06	1.9e-06	1.1e-06	2.1e-06	81	6	5	12	2	3	3	3.3	1.1e-05	2.2e-05
Gm13166	Other	2.9e-06	8.6e-07	5.1e-07	2.7e-07	5.4e-07	0	0	7.7e-07	8.6e-07	5.1e-07	2.7e-07	5.4e-07	0	0	42	1	1	1	1	0	0	1.9	1.8e-06	3.5e-06
Gm13169	Other	3.2e-08	0	0	0	0	0	0	3.2e-08	0	0	0	0	0	0	1	0	0	0	0	0	0	1	0.98	0.98
Gm13171	Other	6.8e-07	0	0	1e-07	0	0	0	2.8e-07	0	0	1e-07	0	0	0	10	0	0	1	0	0	0	1.4	0.18	0.24
Gm13172	Other	9e-08	0	0	2e-06	0	0	0	5.5e-08	0	0	1.1e-06	0	0	0	3	0	0	4	0	0	0	3.9	0.068	0.099
Gm13182	Other	1.9e-05	2.7e-06	9.7e-07	2e-06	0	1.1e-06	3.1e-06	1.6e-06	1.9e-06	6.8e-07	1.1e-06	0	1.1e-06	3.1e-06	303	3	2	4	0	1	1	2.2	1.4e-67	1e-66
Gm13183	Other	6.6e-07	5.1e-07	6.9e-07	3.3e-07	0	0	2.6e-06	4.3e-07	5.1e-07	6.9e-07	3.3e-07	0	0	2.6e-06	5	1	1	1	0	0	1	4.8	0.9	0.94
Gm13186	Other	1.2e-06	6.7e-07	5.6e-07	4.4e-06	0	1.6e-06	1.1e-07	5e-07	6.7e-07	4e-07	2.4e-06	0	1.1e-06	1.1e-07	20	1	2	6	0	2	1	3.7	0.43	0.53
Gm13192	Other	4e-05	2.3e-05	1.3e-05	4.4e-06	6e-06	5.3e-06	0	2.4e-06	6.2e-06	3.4e-06	1.3e-06	6e-06	3.6e-06	0	503	29	18	17	1	6	0	2.2	9.4e-94	1e-92
Gm13194	Other	1.1e-05	9.3e-06	4.9e-06	8.8e-07	5.7e-06	8.7e-07	0	1.2e-06	3.1e-06	4.5e-06	4.8e-07	3.8e-06	8.7e-07	0	192	12	3	5	3	1	0	2.5	1.2e-33	5.1e-33
Gm13196	Other	3.4e-05	8.6e-06	1.4e-05	2.4e-06	0	8.6e-07	3.7e-07	2.3e-06	2.8e-06	4.4e-06	9.6e-07	0	8.6e-07	3.7e-07	449	15	15	9	0	1	1	1.8	7.4e-92	7.8e-91
Gm13199	Other	4.1e-07	0	0	0	0	0	0	2.2e-07	0	0	0	0	0	0	5	0	0	0	0	0	0	1	0.47	0.56
Gm13202	Other	9.7e-05	0.00011	0.00014	9.3e-05	4.7e-05	7.8e-05	5.1e-05	3.8e-06	1.5e-05	1.5e-05	8.5e-06	1.2e-05	1.2e-05	1.1e-05	984	93	121	166	24	72	32	3.5	4.1e-65	3e-64
Gm13203	Other	2.1e-06	5e-07	0	4.4e-06	2.3e-06	2.7e-06	1.3e-06	5.1e-07	5e-07	0	2.4e-06	2.3e-06	1.9e-06	9.4e-07	42	1	0	8	1	3	2	4.3	0.0033	0.0055
Gm13204	Other	1e-07	0	0	0	0	0	0	5.7e-08	0	0	0	0	0	0	4	0	0	0	0	0	0	1	0.61	0.7
Gm13205	Other	1.5e-06	1.6e-06	7.1e-07	7.5e-08	1.1e-06	7.3e-07	2e-06	3e-07	1.6e-06	7.1e-07	7.5e-08	1.1e-06	7.3e-07	2e-06	38	1	1	1	1	1	1	4	0.00011	0.0002
Gm13207	Other	0	0	0	0	0	1.2e-06	0	0	0	0	0	0	1.2e-06	0	0	0	0	0	0	1	0	6	0.21	0.28
Gm13212	Other	5.8e-06	6.7e-07	2.1e-06	1.8e-06	0	8.9e-07	0	1e-06	6.7e-07	1.4e-06	9.8e-07	0	8.9e-07	0	65	1	3	4	0	1	0	2.3	2.9e-09	6.3e-09
Gm13215	Other	7e-05	3.6e-05	3.6e-06	7e-06	9.4e-06	2.1e-06	0	3.3e-06	6.5e-06	1.6e-06	2.3e-06	5.6e-06	1.1e-06	0	798	45	8	19	4	4	0	1.9	1.2e-181	3e-180
Gm13216	Other	7.4e-05	7.2e-05	2.7e-05	1.7e-05	1.3e-05	7.5e-06	2.3e-06	3e-06	1.4e-05	6.7e-06	4e-06	8.6e-06	3.9e-06	2.3e-06	873	55	34	38	5	8	1	2.3	8.7e-172	2.1e-170
Gm13217	Other	4.5e-07	0	0	1.9e-06	3.9e-07	3.5e-06	1.5e-06	2e-07	0	0	1.3e-06	3.9e-07	1.9e-06	1.3e-06	7	0	0	3	1	4	2	5.4	0.48	0.57
Gm13223	Other	1.3e-07	0	0	0	0	0	0	6.6e-08	0	0	0	0	0	0	4	0	0	0	0	0	0	1	0.61	0.7
Gm13225	Other	8.8e-07	0	5.1e-07	0	5.8e-06	0	0	6.1e-07	0	5.1e-07	0	5.8e-06	0	0	3	0	1	0	1	0	0	4.4	0.45	0.55
Gm13226	Other	0.00075	0.00049	0.00024	0.00021	0.00018	0.00023	0.00025	1.3e-05	3.4e-05	2.1e-05	1.5e-05	2.7e-05	2e-05	2.6e-05	1891	170	159	259	53	158	120	3.1	1.7e-287	7.8e-286
Gm13228	Other	7.4e-07	0	0	4.9e-07	0	0	0	1.8e-07	0	0	4.9e-07	0	0	0	22	0	0	1	0	0	0	2.2	0.0012	0.002
Gm13229	Other	2e-06	2.3e-06	0	0	0	0	0	9.6e-07	1.9e-06	0	0	0	0	0	15	2	0	0	0	0	0	1.5	0.015	0.024
Gm13231	Other	1.2e-05	5.1e-06	3.2e-06	4.9e-06	9.2e-06	5.8e-06	9.8e-06	1.3e-06	2.7e-06	1.7e-06	1.5e-06	5.2e-06	2.3e-06	4.9e-06	196	8	7	17	4	8	9	4	3.5e-20	1e-19
Gm13232	Other	2.2e-07	0	0	3.6e-07	0	0	0	9.5e-08	0	0	2.8e-07	0	0	0	7	0	0	2	0	0	0	2.9	0.46	0.56
Gm13233	Other	3.3e-08	8.2e-07	0	2.2e-07	6.2e-06	0	8.8e-07	2.4e-08	8.2e-07	0	2.2e-07	6.2e-06	0	8.8e-07	2	1	0	1	1	0	1	4.9	0.49	0.58
Gm13238	Other	1.4e-07	3.1e-07	0	0	0	0	0	7.1e-08	3.1e-07	0	0	0	0	0	5	1	0	0	0	0	0	1.7	0.41	0.52
Gm13240	Other	3.8e-07	0	0	0	0	0	0	3.8e-07	0	0	0	0	0	0	1	0	0	0	0	0	0	1	0.98	0.98
Gm13241	Other	1.9e-07	3.1e-07	0	0	0	0	0	1e-07	3.1e-07	0	0	0	0	0	5	1	0	0	0	0	0	1.6	0.41	0.52
Gm13242	Other	6.3e-08	0	0	0	0	0	0	6.3e-08	0	0	0	0	0	0	1	0	0	0	0	0	0	1	0.98	0.98
Gm13243	Other	1.3e-07	0	0	4.7e-07	0	0	0	1.3e-07	0	0	4.7e-07	0	0	0	1	0	0	1	0	0	0	3.3	0.86	0.93
Gm13245	Other	8.5e-07	5.1e-07	5.4e-07	0	0	0	0	2.3e-07	5.1e-07	5.4e-07	0	0	0	0	19	1	1	0	0	0	0	1.8	0.0093	0.015
Gm13246	Other	1.4e-06	1.4e-06	0	1.2e-06	0	0	0	4.7e-07	1e-06	0	7.8e-07	0	0	0	20	2	0	3	0	0	0	2.2	0.023	0.036
Gm13247	Other	1.1e-07	0	0	0	0	0	0	7.8e-08	0	0	0	0	0	0	2	0	0	0	0	0	0	1	0.9	0.94
Gm13248	Other	3e-06	6.1e-07	5.1e-07	8.3e-07	5.4e-07	0	0	5.9e-07	6.1e-07	5.1e-07	4.9e-07	5.4e-07	0	0	64	1	1	3	1	0	0	2.1	2.4e-10	5.4e-10
Gm13251	Other	3.3e-06	6.4e-06	1.5e-06	4.8e-07	0	0	0	1.2e-06	4.6e-06	1.1e-06	4e-07	0	0	0	35	4	2	2	0	0	0	1.9	0.00017	0.00031
Gm13261	Other	1.1e-07	0	0	0	0	0	0	1.1e-07	0	0	0	0	0	0	1	0	0	0	0	0	0	1	0.98	0.98
Gm13267	Other	0	3.2e-07	0	3.8e-08	1.2e-06	0	0	0	3.2e-07	0	3.8e-08	1.2e-06	0	0	0	1	0	1	1	0	0	4.4	0.034	0.052
Gm13268	Other	0.00023	0.00014	5e-05	3.4e-05	2.6e-05	2.6e-05	2.6e-05	6.5e-06	1.5e-05	8.2e-06	5.2e-06	9.6e-06	6.9e-06	7.7e-06	1459	109	59	79	10	26	16	2.4	2.3e-316	1.2e-314
Gm13269	Other	1.7e-07	0	0	0	0	0	0	1.2e-07	0	0	0	0	0	0	2	0	0	0	0	0	0	1	0.9	0.94
Gm13292	Other	3.9e-05	8.1e-05	9.8e-05	9.5e-05	9.4e-05	8.2e-05	6.6e-05	2.8e-06	1.3e-05	1.7e-05	9.6e-06	2.1e-05	1.1e-05	1.2e-05	447	70	82	153	30	80	45	4.1	1.6e-08	3.3e-08
Gm13296	Other	2.1e-06	7.5e-07	0	2.7e-06	0	4.8e-06	7.1e-06	6.9e-07	5.5e-07	0	1.5e-06	0	3.1e-06	3.2e-06	23	2	0	5	0	3	6	5.3	0.25	0.33
Gm13299	Other	1.1e-07	0	0	0	0	0	0	8.2e-08	0	0	0	0	0	0	2	0	0	0	0	0	0	1	0.9	0.94
Gm13306	Other	1.6e-06	8.6e-07	1.7e-07	6.3e-07	0	6.8e-07	2.2e-06	5e-07	6.2e-07	1.7e-07	4.9e-07	0	6.8e-07	2.2e-06	23	2	1	2	0	1	1	4.2	0.062	0.091
Gm13310	Other	7e-07	0	0	0	0	0	0	3.3e-07	0	0	0	0	0	0	12	0	0	0	0	0	0	1	0.036	0.054
Gm13311	Other	4.4e-06	0	6.3e-07	1.3e-06	0	1.7e-06	0	6e-07	0	5.3e-07	7.6e-07	0	1.7e-06	0	88	0	2	4	0	1	0	2.7	2.2e-15	5.7e-15
Gm13313	Other	8.4e-07	0	0	4.8e-07	8.7e-07	4.3e-07	0	2e-07	0	0	3.4e-07	8.7e-07	4.3e-07	0	23	0	0	2	1	1	0	3.7	0.0098	0.016
Gm13320	Other	4.7e-06	3.5e-06	4.6e-06	4.5e-06	1.9e-06	1.3e-06	2.3e-06	7e-07	2.9e-06	2.3e-06	1.7e-06	1.9e-06	1.3e-06	2.1e-06	89	3	6	11	1	1	2	3.4	5.7e-09	1.2e-08
Gm13321	Other	1.5e-05	6.1e-06	5.8e-06	3e-06	1.6e-06	2.7e-06	0	1.5e-06	2.6e-06	4.5e-06	1.5e-06	1.6e-06	2.5e-06	0	260	9	5	5	1	2	0	2.4	2.7e-50	1.5e-49
Gm13326	Other	1e-06	1.5e-06	4.6e-07	1.7e-06	9.5e-06	0	0	7.8e-07	1.1e-06	4.6e-07	1.7e-06	9.5e-06	0	0	4	2	1	1	1	0	0	4.2	0.23	0.31
Gm13328	Other	4.6e-06	1.3e-06	9.1e-07	9.5e-07	0	2.9e-07	0	7.1e-07	6.8e-07	6.4e-07	6.8e-07	0	2.9e-07	0	97	4	2	3	0	1	0	1.9	3e-16	8.2e-16
Gm13331	Other	9.7e-07	5.4e-07	4.1e-06	1.4e-06	1.1e-06	1.3e-06	1.7e-06	3.1e-07	5.4e-07	3e-06	1.1e-06	1.1e-06	9.5e-07	1.7e-06	18	1	2	3	1	2	1	4.1	0.72	0.82
Gm13333	Other	1.2e-06	1.3e-06	0	0	2.8e-06	0	0	3.5e-07	1.3e-06	0	0	2.8e-06	0	0	18	1	0	0	1	0	0	3.4	0.011	0.017
Gm13337	Other	2.9e-07	0	0	3.8e-06	0	2.8e-06	0	1.9e-07	0	0	2.8e-06	0	2.4e-06	0	5	0	0	2	0	2	0	4.7	0.65	0.74
Gm13339	Other	0.00034	0.00071	0.00072	0.00064	0.00091	0.00046	0.00038	1.6e-05	7.4e-05	5.9e-05	3.4e-05	0.0001	3.7e-05	4e-05	1041	144	225	400	116	214	143	3.9	6.2e-37	2.7e-36
Gm13340	Other	0.0058	0.0084	0.0086	0.01	0.016	0.0098	0.0087	0.00012	0.00049	0.0005	0.00038	0.00097	0.00053	0.00053	2044	226	363	609	183	406	344	4.3	1.6e-37	7.4e-37
Gm13341	Other	0.0043	0.0075	0.0062	0.0074	0.013	0.0059	0.0049	0.00011	0.00058	0.00036	0.0003	0.00087	0.00033	0.00034	1982	220	341	577	179	377	311	4.1	6.6e-44	3.3e-43
Gm13342	Other	3.9e-05	4.1e-05	5.4e-05	6.3e-05	2.7e-05	2.7e-05	3.7e-05	2.5e-06	6.9e-06	9e-06	8.8e-06	9.9e-06	5.8e-06	7.9e-06	501	51	58	110	13	34	30	3.8	1.1e-23	3.5e-23
Gm13343	Other	8.7e-07	2.1e-06	0	2.2e-06	0	1.4e-06	8.3e-07	4.2e-07	2.1e-06	0	1.3e-06	0	1e-06	8.3e-07	9	1	0	3	0	2	1	3.8	0.82	0.89
Gm1335	Other	1.1e-07	0	0	0	0	0	0	1.1e-07	0	0	0	0	0	0	1	0	0	0	0	0	0	1	0.98	0.98
Gm13352	Other	2.9e-06	3.2e-06	5.5e-06	5.6e-06	0	2.4e-06	0	5.5e-07	1.8e-06	3.6e-06	2e-06	0	2.4e-06	0	42	4	7	10	0	1	0	3.2	0.0037	0.006
Gm13359	Other	1.6e-06	8.3e-07	4.4e-07	8.7e-08	0	0	0	3.8e-07	8.3e-07	3.4e-07	8.7e-08	0	0	0	34	1	2	1	0	0	0	1.7	7.2e-05	0.00013
Gm13360	Other	1.1e-07	0	0	0	0	0	0	1.1e-07	0	0	0	0	0	0	1	0	0	0	0	0	0	1	0.98	0.98
Gm13365	Other	4.8e-06	5e-06	1.6e-06	7.2e-06	5.2e-06	4.1e-06	0	8.7e-07	2.2e-06	8e-07	2.9e-06	2.6e-06	2e-06	0	87	7	5	13	4	6	0	3.5	3.3e-06	6.3e-06
Gm13369	Other	3.7e-06	7.1e-07	0	0	0	0	1.1e-06	5e-07	7.1e-07	0	0	0	0	1.1e-06	84	1	0	0	0	0	1	2.3	3.2e-17	8.8e-17
Gm13378	Other	3e-06	1.4e-06	1.5e-06	7.1e-07	0	2.1e-06	1.8e-06	8e-07	6.2e-07	9.8e-07	5e-07	0	1.5e-06	1.8e-06	49	5	3	2	0	2	1	3.7	2.4e-05	4.5e-05
Gm13379	Other	6.6e-06	1.4e-06	4.7e-06	3e-06	0	0	0	9.2e-07	1.4e-06	3.2e-06	1.4e-06	0	0	0	107	1	5	6	0	0	0	2.3	1.5e-17	4.2e-17
Gm13384	Other	0	0	0	0	0	0	0	0	0	0	0	0	0	0	0	0	0	0	0	0	0	NaN	NaN	NaN
Gm13392	Other	1.1e-05	1.3e-05	5.3e-06	7.9e-06	4e-06	6.5e-06	3.2e-06	8.8e-07	3.5e-06	1.9e-06	2e-06	4e-06	4e-06	1.7e-06	235	23	11	23	1	9	4	3.2	9.7e-27	3.4e-26
Gm13396	Other	0	0	2.8e-07	0	0	0	0	0	0	2.8e-07	0	0	0	0	0	0	1	0	0	0	0	3	0.11	0.16
Gm13397	Other	6.7e-07	0	1.4e-07	1.5e-07	0	0	0	2.3e-07	0	1.4e-07	1.5e-07	0	0	0	12	0	1	1	0	0	0	1.8	0.16	0.23
Gm13407	Other	5.8e-07	3.6e-07	0	0	0	0	0	2.3e-07	3.6e-07	0	0	0	0	0	11	1	0	0	0	0	0	1.4	0.087	0.13
Gm13410	Other	3.3e-07	1.3e-06	0	3.7e-07	0	0	0	1.6e-07	1.1e-06	0	3.7e-07	0	0	0	8	2	0	1	0	0	0	2.2	0.17	0.23
Gm13413	Other	8.4e-05	5.4e-05	1.3e-05	1.8e-05	5e-06	2.2e-06	5.4e-07	3.8e-06	9.5e-06	3.2e-06	3.5e-06	2.9e-06	1.2e-06	5.4e-07	903	49	22	42	4	5	1	2	7.1e-189	1.9e-187
Gm13414	Other	8.6e-07	1.8e-06	1.3e-06	1.6e-06	0	1.9e-06	6.1e-07	2.1e-07	1.8e-06	9.4e-07	1.2e-06	0	1.3e-06	6.1e-07	21	1	2	2	0	3	1	3.8	0.28	0.37
Gm13415	Other	1.3e-07	7.2e-07	1.7e-07	1.1e-06	0	0	0	9.7e-08	7.2e-07	1.7e-07	6.3e-07	0	0	0	2	1	1	3	0	0	0	3	0.27	0.35
Gm13423	Other	1.4e-06	4.8e-06	8.2e-07	3e-07	0	0	6.4e-06	4.3e-07	3.9e-06	6.2e-07	3e-07	0	0	4.1e-06	20	2	2	1	0	0	4	4.3	0.11	0.15
Gm13425	Other	6.7e-07	0	6.7e-07	6.1e-07	0	0	2.3e-06	3.8e-07	0	5.7e-07	3.8e-07	0	0	2.3e-06	6	0	2	3	0	0	1	5	0.64	0.74
Gm13427	Other	2.4e-07	0	0	0	0	0	0	2.2e-07	0	0	0	0	0	0	2	0	0	0	0	0	0	1	0.9	0.94
Gm13428	Other	3.9e-07	4.6e-07	0	0	0	0	0	2.5e-07	4.6e-07	0	0	0	0	0	4	1	0	0	0	0	0	1.5	0.46	0.56
Gm13430	Other	1.6e-06	4.8e-07	1.7e-06	8.9e-07	1.3e-06	3.1e-07	0	3.5e-07	4.8e-07	1.2e-06	8.9e-07	9.5e-07	3.1e-07	0	37	1	2	1	2	1	0	3.1	0.00021	0.00038
Gm13433	Other	8.6e-07	1.4e-06	5.5e-06	2.9e-06	1.4e-06	5.2e-06	2.4e-06	2.4e-07	9e-07	3.9e-06	1.4e-06	1.4e-06	3.2e-06	1.7e-06	17	3	2	6	1	3	2	4.4	0.89	0.94
Gm13435	Other	3e-07	0	5.9e-07	0	0	0	0	1.3e-07	0	5.9e-07	0	0	0	0	7	0	1	0	0	0	0	2.3	0.38	0.48
Gm13436	Other	0.00036	0.00018	0.00011	7.4e-05	7.4e-05	4.3e-05	4.9e-05	9e-06	1.7e-05	1.7e-05	8.1e-06	2e-05	7.5e-06	1.2e-05	1658	119	89	127	25	52	29	2.6	0	0
Gm13437	Other	1.4e-05	1e-05	1.1e-05	4.3e-06	4.3e-06	5.9e-06	2.8e-07	1.4e-06	3.9e-06	4e-06	1.5e-06	3.8e-06	2.8e-06	2.8e-07	216	15	11	12	2	7	1	2.9	1.5e-28	5.5e-28
Gm13442	Other	0	0	0	0	0	0	1.3e-06	0	0	0	0	0	0	1.3e-06	0	0	0	0	0	0	1	7	0.16	0.23
Gm13443	Other	2.4e-05	1.9e-05	2.1e-05	1.9e-05	5.6e-06	1.1e-05	3.2e-06	1.9e-06	4.2e-06	5.1e-06	3.8e-06	3.2e-06	4.1e-06	2.4e-06	362	24	28	44	4	12	2	3.1	8.3e-39	3.8e-38
Gm13445	Other	3.9e-06	2.5e-06	0	2e-06	0	1.8e-06	0	8.5e-07	1.5e-06	0	1.4e-06	0	1.8e-06	0	46	4	0	4	0	1	0	2.7	4.7e-06	9e-06
Gm13448	Other	7e-08	0	0	0	0	0	0	5.1e-08	0	0	0	0	0	0	2	0	0	0	0	0	0	1	0.9	0.94
Gm13450	Other	1.5e-07	2.1e-06	0	1.9e-07	0	0	0	6.6e-08	2.1e-06	0	1.9e-07	0	0	0	6	1	0	1	0	0	0	2.1	0.56	0.66
Gm13453	Other	8.5e-06	1.3e-05	1.8e-05	2.3e-05	8e-06	2.4e-05	1.8e-05	9.1e-07	3e-06	5e-06	4.4e-06	5.1e-06	6.3e-06	6.4e-06	150	23	27	55	5	28	14	4.3	0.0014	0.0024
Gm13456	Other	0.00017	0.0001	3.5e-05	2.3e-05	2.7e-06	5.7e-06	1.1e-05	4.8e-06	1.6e-05	6.5e-06	4e-06	1.7e-06	2.2e-06	5.1e-06	1266	77	50	58	3	9	7	2	6.6e-288	3.1e-286
Gm13460	Other	6.7e-07	5.4e-07	2.2e-06	1.6e-06	0	0	0	2.4e-07	5.4e-07	1.9e-06	7.7e-07	0	0	0	10	1	3	5	0	0	0	2.9	0.25	0.33
Gm13464	Other	9.3e-06	2.1e-05	2.3e-05	1.8e-05	3.5e-05	1.8e-05	2.5e-05	1.3e-06	5.3e-06	5.2e-06	4.1e-06	1.5e-05	4.8e-06	7.4e-06	129	26	34	45	12	21	17	4.4	0.0022	0.0036
Gm13465	Other	6.5e-08	0	0	0	0	0	0	6.5e-08	0	0	0	0	0	0	1	0	0	0	0	0	0	1	0.98	0.98
Gm13466	Other	5.3e-06	1.6e-05	3e-05	1.2e-05	1.6e-05	2.4e-05	1.7e-05	1e-06	4.7e-06	7.5e-06	4.1e-06	9.2e-06	7.1e-06	5.7e-06	61	16	25	21	7	15	13	4.3	0.0021	0.0035
Gm13472	Other	1.1e-06	7.4e-06	2.3e-06	0	0	0	0	2.9e-07	4.4e-06	2.3e-06	0	0	0	0	18	5	1	0	0	0	0	2.1	0.00027	0.00048
Gm13474	Other	2e-06	0	0	0	6.1e-06	0	0	1.2e-06	0	0	0	6.1e-06	0	0	4	0	0	0	1	0	0	4	0.37	0.47
Gm13477	Other	2.7e-07	0	0	0	0	0	0	9.7e-08	0	0	0	0	0	0	10	0	0	0	0	0	0	1	0.081	0.12
Gm13478	Other	7.6e-07	1.6e-06	0	0	0	0	0	3.6e-07	1.6e-06	0	0	0	0	0	11	1	0	0	0	0	0	1.7	0.087	0.13
Gm13479	Other	3.4e-07	0	0	0	0	2.6e-06	3.3e-06	2.9e-07	0	0	0	0	2.6e-06	3.3e-06	2	0	0	0	0	1	1	6.3	0.8	0.87
Gm13483	Other	4e-07	0	0	0	0	7.9e-06	0	2.4e-07	0	0	0	0	5e-06	0	3	0	0	0	0	3	0	5.8	0.076	0.11
Gm13487	Other	4.2e-06	6.8e-07	3.3e-07	4.3e-06	0	4.2e-07	4.4e-06	8.6e-07	5.1e-07	2.4e-07	2.1e-06	0	4.2e-07	2.6e-06	69	2	2	6	0	1	3	4	4.9e-08	1e-07
Gm13488	Other	3.3e-06	0	7.6e-06	4.9e-06	8.7e-06	1.3e-06	0	9.3e-07	0	2.8e-06	1.9e-06	8.1e-06	1.3e-06	0	39	0	10	11	2	1	0	3.8	0.0014	0.0024
Gm13493	Other	9.2e-05	4.3e-05	9.3e-06	7.2e-06	1.1e-05	3.8e-06	5.7e-07	3.4e-06	7.7e-06	2.7e-06	2.2e-06	9.3e-06	1.5e-06	5.7e-07	975	45	19	19	2	8	1	1.9	8e-231	2.7e-229
Gm13496	Other	6.4e-08	3e-07	0	0	0	0	0	4.8e-08	3e-07	0	0	0	0	0	2	1	0	0	0	0	0	1.8	0.39	0.49
Gm13498	Other	2.6e-06	1.9e-06	1.5e-06	1.8e-06	0	4.3e-07	0	4.8e-07	1.1e-06	8.7e-07	1e-06	0	4.3e-07	0	55	4	3	4	0	1	0	2.5	1.7e-06	3.3e-06
Gm13500	Other	1.7e-07	0	0	0	0	0	0	8.6e-08	0	0	0	0	0	0	5	0	0	0	0	0	0	1	0.47	0.56
Gm13501	Other	4.6e-07	1.5e-06	1.5e-06	1.2e-07	8e-07	3.9e-07	0	2.3e-07	1e-06	1.4e-06	1.2e-07	8e-07	3.9e-07	0	7	2	2	1	1	1	0	3.1	0.53	0.63
Gm13502	Other	3e-06	6.6e-06	3.1e-06	0	0	0	0	8.4e-07	4e-06	3.1e-06	0	0	0	0	44	5	1	0	0	0	0	2	1.5e-07	3e-07
Gm13503	Other	1.3e-07	0	1.7e-06	0	0	0	0	7.8e-08	0	1.7e-06	0	0	0	0	3	0	1	0	0	0	0	2.9	0.73	0.82
Gm13504	Other	6.4e-07	0	0	7.9e-08	0	0	0	2.2e-07	0	0	7.9e-08	0	0	0	12	0	0	1	0	0	0	1.3	0.086	0.12
Gm13508	Other	5.2e-06	1.3e-06	6.5e-06	1.3e-07	0	0	0	9e-07	9.1e-07	3.5e-06	1.3e-07	0	0	0	82	2	4	1	0	0	0	2.1	3.1e-14	8e-14
Gm13528	Other	3.2e-08	0	0	0	0	0	0	3.2e-08	0	0	0	0	0	0	1	0	0	0	0	0	0	1	0.98	0.98
Gm13529	Other	4.1e-06	2.4e-06	3.3e-06	8.9e-06	1.7e-06	2.6e-06	6.1e-07	1e-06	1.4e-06	2e-06	3.6e-06	1.2e-06	1.3e-06	4.3e-07	68	3	4	15	2	5	2	3.5	0.00066	0.0011
Gm13532	Other	0.00032	0.00013	4.4e-05	3.9e-05	2e-05	6.4e-06	9e-06	7.9e-06	1.4e-05	8e-06	6.4e-06	1.1e-05	2.5e-06	3.6e-06	1597	99	56	80	11	13	7	1.9	0	0
Gm13535	Other	1.1e-06	0	0	1e-06	0	6.2e-06	4.7e-06	5.2e-07	0	0	1e-06	0	6.2e-06	3.6e-06	6	0	0	1	0	1	2	5.8	0.76	0.84
Gm13544	Other	0	0	5.5e-07	0	0	0	0	0	0	5.5e-07	0	0	0	0	0	0	1	0	0	0	0	3	0.11	0.16
Gm13545	Other	1.9e-06	6.4e-07	0	6.5e-07	0	0	0	5.6e-07	4.5e-07	0	6.5e-07	0	0	0	24	2	0	1	0	0	0	1.8	0.0015	0.0025
Gm13546	Other	2.4e-08	0	0	0	0	0	0	2.4e-08	0	0	0	0	0	0	1	0	0	0	0	0	0	1	0.98	0.98
Gm13551	Other	0	1.7e-06	0	0	0	0	0	0	1.7e-06	0	0	0	0	0	0	1	0	0	0	0	0	2	0.0052	0.0084
Gm13552	Other	1.1e-05	8.1e-06	8.4e-07	9.8e-07	5.1e-06	2.4e-06	1.4e-06	9.1e-07	5.4e-06	7.4e-07	6e-07	3.7e-06	1.4e-06	1.4e-06	236	5	2	4	2	3	1	2.8	2.4e-46	1.3e-45
Gm13554	Other	0	0	0	1.2e-06	0	0	0	0	0	0	1.2e-06	0	0	0	0	0	0	1	0	0	0	4	0.42	0.52
Gm13563	Other	6.5e-07	0	0	5.6e-07	9.8e-07	0	3e-06	5.8e-07	0	0	4.6e-07	9.8e-07	0	2.2e-06	2	0	0	2	1	0	2	5.6	0.29	0.37
Gm13565	Other	0	1.4e-07	0	0	9.2e-07	7.7e-07	0	0	1.4e-07	0	0	9.2e-07	7.7e-07	0	0	1	0	0	1	1	0	5.2	0.025	0.038
Gm13567	Other	1.8e-06	0	0	2.3e-07	0	2.9e-06	5.3e-06	3.6e-07	0	0	2.3e-07	0	2.9e-06	5.3e-06	35	0	0	1	0	1	1	5.6	2.3e-05	4.2e-05
Gm13577	Other	3.3e-06	0	0	0	0	1.3e-07	0	5e-07	0	0	0	0	1.3e-07	0	70	0	0	0	0	1	0	1.2	1.7e-14	4.4e-14
Gm13578	Other	1.5e-07	0	0	3.3e-07	0	0	0	7.8e-08	0	0	3.3e-07	0	0	0	4	0	0	1	0	0	0	3.1	0.78	0.85
Gm13580	Other	0	0	0	7.4e-07	0	0	0	0	0	0	7.4e-07	0	0	0	0	0	0	1	0	0	0	4	0.42	0.52
Gm13586	Other	6.5e-05	3.4e-05	1.6e-05	1e-05	1.7e-05	4.4e-07	9.4e-06	3.7e-06	6.5e-06	4.7e-06	2.7e-06	8.6e-06	4.4e-07	4.1e-06	682	37	26	26	6	1	6	2.5	1.3e-128	2.1e-127
Gm13588	Other	3.1e-05	2.3e-05	3.7e-05	4.4e-05	4.7e-05	7.3e-05	0.00011	2.5e-06	5.3e-06	8.4e-06	7.3e-06	1.3e-05	1e-05	1.4e-05	380	30	37	73	19	80	71	4.9	3.5e-05	6.4e-05
Gm13590	Other	0	0	0	0	0	5.8e-07	0	0	0	0	0	0	5.8e-07	0	0	0	0	0	0	1	0	6	0.21	0.28
Gm13592	Other	1e-06	1.5e-06	3.4e-06	2e-06	0	7.2e-07	4.3e-06	6.9e-07	1.1e-06	1.9e-06	1.6e-06	0	7.2e-07	3e-06	7	2	5	3	0	1	2	4.4	0.17	0.24
Gm13594	Other	3.4e-07	0	1.1e-06	0	0	0	0	2.1e-07	0	1.1e-06	0	0	0	0	7	0	1	0	0	0	0	2.5	0.38	0.48
Gm13595	Other	1.3e-07	0	0	0	0	0	0	9.8e-08	0	0	0	0	0	0	2	0	0	0	0	0	0	1	0.9	0.94
Gm13602	Other	3.8e-08	0	0	0	0	0	0	3.8e-08	0	0	0	0	0	0	1	0	0	0	0	0	0	1	0.98	0.98
Gm13604	Other	3.6e-05	1.3e-05	8.1e-06	8e-06	9.8e-06	2.6e-06	3e-06	2.5e-06	4.1e-06	2.8e-06	3.2e-06	6.3e-06	1.4e-06	3e-06	473	19	11	11	4	4	1	2.5	1.3e-92	1.4e-91
Gm13610	Other	4.2e-07	0	0	0	0	0	0	1.9e-07	0	0	0	0	0	0	7	0	0	0	0	0	0	1	0.25	0.33
Gm13611	Other	0.00014	5.8e-05	3.5e-05	3e-05	1.6e-05	9.5e-06	7.2e-06	4.5e-06	8.7e-06	6.8e-06	6.4e-06	7.2e-06	3.7e-06	3.5e-06	1212	66	40	50	7	14	6	2.3	1.8e-266	7.5e-265
Gm13612	Other	1e-06	2.2e-07	2.3e-06	1.5e-06	0	2.7e-06	0	2.1e-07	2.2e-07	1.6e-06	9.1e-07	0	2.7e-06	0	31	1	3	4	0	1	0	4	0.0089	0.014
Gm13614	Other	5.4e-07	0	0	0	0	0	0	4.8e-07	0	0	0	0	0	0	3	0	0	0	0	0	0	1	0.76	0.83
Gm13622	Other	0.00033	0.00016	6.1e-05	4.6e-05	1.3e-05	1.8e-05	9.9e-06	8.7e-06	2.1e-05	1e-05	6.5e-06	6.3e-06	5.3e-06	3.9e-06	1588	97	60	87	5	22	11	2	0	0
Gm13623	Other	0.00087	0.00036	7.7e-05	4.8e-05	3.8e-05	2.3e-05	3.2e-05	1.4e-05	3.3e-05	1e-05	6.1e-06	1.2e-05	6e-06	9.8e-06	1915	151	81	98	16	27	22	1.8	0	0
Gm13624	Other	1.7e-07	7.2e-07	0	0	0	0	0	9.5e-08	7.2e-07	0	0	0	0	0	4	1	0	0	0	0	0	1.8	0.46	0.56
Gm13630	Other	1.9e-07	0	0	0	0	0	0	1.2e-07	0	0	0	0	0	0	3	0	0	0	0	0	0	1	0.76	0.83
Gm13641	Other	0.00011	6.2e-05	3e-05	1.5e-05	1.4e-05	7.1e-06	5.3e-06	4.5e-06	1.1e-05	6.3e-06	3.5e-06	6.1e-06	3.2e-06	2.9e-06	1072	63	36	34	9	8	6	2.2	1.9e-231	6.5e-230
Gm13642	Other	2.2e-05	5.8e-06	1.8e-06	5.9e-06	0	4.2e-07	0	1.8e-06	2.2e-06	7.5e-07	2.7e-06	0	4.2e-07	0	339	9	7	12	0	1	0	1.8	2e-67	1.5e-66
Gm13648	Other	8e-08	0	0	0	0	0	0	6e-08	0	0	0	0	0	0	2	0	0	0	0	0	0	1	0.9	0.94
Gm13651	Other	2.3e-07	0	0	0	0	0	0	9e-08	0	0	0	0	0	0	8	0	0	0	0	0	0	1	0.17	0.24
Gm13657	Other	2.6e-06	4.3e-06	6.7e-07	0	0	0	0	4.8e-07	4.1e-06	6.7e-07	0	0	0	0	50	2	1	0	0	0	0	1.7	6.7e-09	1.4e-08
Gm13665	Other	1.4e-05	9.3e-06	1.1e-06	7.3e-07	0	1.2e-05	1.3e-06	1.3e-06	4.9e-06	7.2e-07	5.2e-07	0	5e-06	1.3e-06	244	6	4	2	0	10	1	3.1	2.3e-45	1.2e-44
Gm13666	Other	3.3e-05	1.7e-05	1.2e-05	6e-06	1.1e-05	0	2.2e-06	2.3e-06	4.1e-06	4.7e-06	1.8e-06	6e-06	0	2.2e-06	475	22	11	16	5	0	1	2.4	3e-91	3.2e-90
Gm13668	Other	2e-06	6.7e-06	9.5e-06	5.5e-06	1e-05	5.9e-06	4.3e-06	5e-07	2.5e-06	3.3e-06	1.8e-06	7.5e-06	2.6e-06	2.5e-06	31	11	11	15	2	8	4	4.1	0.0054	0.0087
Gm13669	Other	1.8e-07	0	0	0	0	0	0	8.8e-08	0	0	0	0	0	0	5	0	0	0	0	0	0	1	0.47	0.56
Gm13673	Other	0	0	0	0	0	0	5.7e-07	0	0	0	0	0	0	5.7e-07	0	0	0	0	0	0	1	7	0.16	0.23
Gm13675	Other	9.1e-06	1.2e-05	1.1e-05	7.8e-06	1e-06	4e-06	2.7e-06	8.8e-07	7.5e-06	5e-06	2.4e-06	1e-06	2.5e-06	2.7e-06	177	10	8	15	1	4	1	3.1	1.8e-22	5.8e-22
Gm13679	Other	9.2e-07	0	0	0	0	0	0	4.9e-07	0	0	0	0	0	0	13	0	0	0	0	0	0	1	0.023	0.036
Gm13680	Other	0.00035	0.00018	5.9e-05	3.6e-05	4.4e-05	2.5e-05	1.5e-05	7.5e-06	1.6e-05	8.2e-06	5.1e-06	1.7e-05	8.5e-06	5.9e-06	1660	121	70	80	10	18	11	2.1	0	0
Gm13683	Other	0	1.2e-06	0	0	0	1.1e-06	0	0	1.2e-06	0	0	0	1.1e-06	0	0	1	0	0	0	1	0	3.9	0.052	0.078
Gm13684	Other	5.6e-07	0	0	5.3e-07	0	3.6e-06	0	3.3e-07	0	0	5.3e-07	0	3.6e-06	0	6	0	0	1	0	1	0	5.2	0.73	0.82
Gm13687	Other	4.1e-08	0	0	0	0	0	0	4.1e-08	0	0	0	0	0	0	1	0	0	0	0	0	0	1	0.98	0.98
Gm13688	Other	2.8e-06	0	0	1.6e-07	0	0	0	7.2e-07	0	0	1.6e-07	0	0	0	41	0	0	1	0	0	0	1.2	9.6e-08	2e-07
Gm13694	Other	2.7e-07	0	0	0	0	4e-06	0	1.2e-07	0	0	0	0	4e-06	0	7	0	0	0	0	1	0	5.7	0.4	0.5
Gm13695	Other	7.7e-08	0	0	0	0	0	0	5.5e-08	0	0	0	0	0	0	2	0	0	0	0	0	0	1	0.9	0.94
Gm13696	Other	8.7e-08	0	0	0	0	0	0	5.2e-08	0	0	0	0	0	0	3	0	0	0	0	0	0	1	0.76	0.83
Gm13710	Other	8.7e-07	1.3e-06	3.4e-06	7e-06	1.7e-06	1.2e-07	1e-06	2.9e-07	8.3e-07	1.4e-06	2.8e-06	1.4e-06	1.2e-07	1e-06	14	4	8	16	2	1	1	3.8	0.00012	0.00022
Gm13712	Other	1.1e-06	1.3e-06	2.1e-06	6.7e-07	7.3e-06	1.1e-06	8.8e-07	5.4e-07	1.3e-06	1.1e-06	4.9e-07	7e-06	8.9e-07	8.8e-07	10	1	4	3	2	2	1	4.3	0.69	0.78
Gm13719	Other	1.3e-07	0	2.3e-06	0	0	0	0	8.3e-08	0	1.8e-06	0	0	0	0	4	0	2	0	0	0	0	2.9	0.3	0.39
Gm13726	Other	1.1e-06	0	0	1.2e-07	0	0	0	4.2e-07	0	0	1.2e-07	0	0	0	14	0	0	1	0	0	0	1.3	0.04	0.06
Gm13731	Other	4.7e-06	1.4e-06	1.4e-07	2.3e-06	0	0	5.4e-07	6.7e-07	7.9e-07	1.4e-07	1.1e-06	0	0	5.4e-07	94	3	1	6	0	0	1	2.3	5.3e-15	1.4e-14
Gm13736	Other	1.5e-05	1.7e-05	1.6e-05	1.7e-05	3.8e-06	2.5e-06	4.9e-06	1.2e-06	5.7e-06	4.2e-06	6.6e-06	2.7e-06	1.5e-06	2.6e-06	256	15	22	22	2	4	4	3.1	7.6e-30	2.9e-29
Gm13740	Other	8.7e-06	9.9e-06	3.4e-06	2.8e-06	7.4e-06	1.3e-06	3e-06	1.2e-06	4.7e-06	2e-06	1.5e-06	7.4e-06	1.3e-06	3e-06	140	10	5	6	1	1	1	3.2	5.8e-21	1.8e-20
Gm13743	Other	1.2e-06	3.6e-06	1.9e-07	3.9e-06	0	1.6e-06	3.3e-06	4.2e-07	2.2e-06	1.9e-07	1.8e-06	0	1.1e-06	3.3e-06	21	4	1	7	0	2	1	4.2	0.13	0.18
Gm13750	Other	7.2e-06	3.2e-06	1.4e-06	1.2e-06	0	0	0	8.9e-07	1.4e-06	9.6e-07	6.6e-07	0	0	0	129	6	3	4	0	0	0	1.7	1.1e-22	3.4e-22
Gm13755	Other	6.6e-07	0	0	0	0	0	0	2.6e-07	0	0	0	0	0	0	9	0	0	0	0	0	0	1	0.12	0.17
Gm13761	Other	2.3e-06	1.1e-06	4.1e-06	4e-06	2.6e-06	9.5e-07	0	6.9e-07	8.2e-07	2.1e-06	1.7e-06	2.6e-06	7.6e-07	0	30	2	7	9	1	2	0	3.4	0.079	0.12
Gm13769	Other	2.3e-07	5.8e-06	0	2.2e-07	0	0	0	1.6e-07	5.8e-06	0	2.2e-07	0	0	0	2	1	0	1	0	0	0	2	0.58	0.68
Gm13770	Other	8.7e-07	2.6e-07	7.2e-07	0	0	0	0	6.9e-07	2.6e-07	7.2e-07	0	0	0	0	5	1	1	0	0	0	0	1.9	0.55	0.65
Gm13771	Other	7.1e-06	1e-05	9.2e-06	1.1e-05	1.5e-06	3.3e-06	2.3e-06	1.3e-06	3.6e-06	3.7e-06	3.4e-06	1.5e-06	1.5e-06	1.8e-06	92	10	12	18	1	6	2	3.2	2.4e-05	4.5e-05
Gm13772	Other	9.6e-07	1.4e-06	2.9e-06	2.7e-06	0	5.9e-06	3.8e-06	3.4e-07	9e-07	1.8e-06	1.5e-06	0	3.3e-06	3.1e-06	19	3	4	6	0	4	2	4.8	0.78	0.85
Gm13773	Other	1.3e-07	0	0	0	0	0	0	1.3e-07	0	0	0	0	0	0	1	0	0	0	0	0	0	1	0.98	0.98
Gm13775	Other	3.5e-08	0	5.3e-06	6.8e-08	0	0	0	3.5e-08	0	3.8e-06	6.8e-08	0	0	0	1	0	2	1	0	0	0	3	0.14	0.19
Gm13777	Other	6.1e-06	5e-06	0	1.1e-06	1.8e-06	2.4e-06	1.4e-06	1.2e-06	4.1e-06	0	8.3e-07	1.8e-06	1.7e-06	1.4e-06	65	4	0	2	1	2	1	3	3.6e-09	7.8e-09
Gm13778	Other	1.2e-07	0	0	0	0	0	0	7.7e-08	0	0	0	0	0	0	3	0	0	0	0	0	0	1	0.76	0.83
Gm13784	Other	1.2e-07	1.7e-06	0	1.1e-06	0	0	0	9.8e-08	1.7e-06	0	9.5e-07	0	0	0	2	1	0	2	0	0	0	2.7	0.4	0.5
Gm13793	Other	5.5e-07	0	0	0	0	0	0	3.1e-07	0	0	0	0	0	0	4	0	0	0	0	0	0	1	0.61	0.7
Gm13803	Other	3.5e-06	3.2e-06	6.7e-06	9.7e-06	0	6.9e-06	3.8e-06	8.2e-07	1.8e-06	3.7e-06	5.1e-06	0	3.3e-06	1.9e-06	45	4	6	17	0	6	4	4	0.12	0.17
Gm13804	Other	1.2e-07	0	0	0	0	0	0	8.9e-08	0	0	0	0	0	0	2	0	0	0	0	0	0	1	0.9	0.94
Gm13815	Other	0.00022	0.00014	4.3e-05	3.4e-05	2.2e-05	2e-05	1.5e-05	6.9e-06	1.7e-05	7.8e-06	5.1e-06	1e-05	5.3e-06	5.1e-06	1395	93	52	73	7	23	13	2.2	6.9e-304	3.4e-302
Gm13822	Other	1.6e-07	5.2e-06	1.3e-06	1.3e-06	0	0	6.8e-07	8.3e-08	4.6e-06	1.3e-06	7.8e-07	0	0	6.8e-07	4	2	1	3	0	0	1	2.8	0.33	0.43
Gm13827	Other	3e-06	0	0	2e-06	1.2e-06	0	0	5.5e-07	0	0	1.3e-06	1.2e-06	0	0	58	0	0	5	1	0	0	2.8	2.7e-09	5.9e-09
Gm13828	Other	3e-07	0	0	7.5e-07	0	1.8e-06	0	1.7e-07	0	0	7.5e-07	0	1.8e-06	0	4	0	0	1	0	1	0	5	0.88	0.94
Gm13829	Other	7.2e-08	0	0	0	0	0	0	5.4e-08	0	0	0	0	0	0	2	0	0	0	0	0	0	1	0.9	0.94
Gm13830	Other	2e-07	1.1e-06	0	0	0	7.9e-06	2.5e-06	1.2e-07	7.8e-07	0	0	0	4.7e-06	2.5e-06	5	2	0	0	0	3	1	5.8	0.14	0.2
Gm13831	Other	7.1e-06	0	1.6e-07	3.6e-07	0	0	0	1.1e-06	0	1.6e-07	2.6e-07	0	0	0	130	0	1	2	0	0	0	1.2	7.1e-28	2.6e-27
Gm13841	Other	3.8e-06	3.2e-06	3.5e-06	2.5e-06	0	0	0	9.5e-07	1.7e-06	1.7e-06	1.3e-06	0	0	0	36	4	6	5	0	0	0	2.4	0.0021	0.0035
Gm13853	Other	5.9e-07	0	0	0	0	0	0	4.8e-07	0	0	0	0	0	0	3	0	0	0	0	0	0	1	0.76	0.83
Gm13856	Other	7.3e-08	0	0	0	0	0	0	5.2e-08	0	0	0	0	0	0	2	0	0	0	0	0	0	1	0.9	0.94
Gm13857	Other	3.2e-06	0	8.9e-06	7.2e-07	0	1.7e-06	3.8e-06	1.3e-06	0	8.9e-06	6.5e-07	0	1.3e-06	3.8e-06	14	0	1	2	0	2	1	3.8	0.52	0.62
Gm13859	Other	7.1e-08	0	0	0	0	0	0	5.2e-08	0	0	0	0	0	0	2	0	0	0	0	0	0	1	0.9	0.94
Gm13862	Other	1.6e-06	1.3e-06	0	1.5e-07	0	0	0	3.4e-07	1.3e-06	0	1.5e-07	0	0	0	32	1	0	1	0	0	0	1.6	2.7e-05	5e-05
Gm13865	Other	0	0	0	1.7e-06	0	0	0	0	0	0	1.7e-06	0	0	0	0	0	0	1	0	0	0	4	0.42	0.52
Gm13870	Other	4.7e-06	1.7e-05	1.4e-05	1.1e-05	7.2e-06	7.1e-06	7.6e-06	1.2e-06	8.4e-06	5e-06	4.1e-06	7.2e-06	2.9e-06	3.9e-06	37	9	9	18	1	8	6	3.7	0.097	0.14
Gm13875	Other	7.6e-06	3.9e-06	2.8e-06	1e-06	0	5.5e-07	0	1.6e-06	1.8e-06	1.5e-06	6.4e-07	0	4e-07	0	63	7	4	3	0	2	0	2	7.8e-08	1.6e-07
Gm13879	Other	3.8e-06	2.8e-06	4.3e-06	4.6e-08	0	0	0	7.5e-07	2.1e-06	3.8e-06	4.6e-08	0	0	0	52	3	2	1	0	0	0	2.1	4e-08	8.3e-08
Gm13880	Other	2.6e-07	0	0	6.8e-08	0	0	0	2.6e-07	0	0	6.8e-08	0	0	0	1	0	0	1	0	0	0	1.6	0.86	0.93
Gm13882	Other	2.3e-05	6.3e-05	7.1e-05	7.3e-05	5.3e-05	5.6e-05	3.4e-05	2.6e-06	1.2e-05	1.1e-05	9.8e-06	1.6e-05	9e-06	7.7e-06	216	53	58	103	15	54	28	4	6.3e-12	1.5e-11
Gm13886	Other	1.4e-06	1e-06	2.1e-07	4.1e-07	0	0	6.6e-07	3.1e-07	1e-06	2.1e-07	3.2e-07	0	0	6.6e-07	31	1	1	2	0	0	1	2.8	0.00092	0.0016
Gm13902	Other	1.3e-06	0	0	1.2e-07	0	0	0	8.4e-07	0	0	1.2e-07	0	0	0	7	0	0	1	0	0	0	1.3	0.44	0.54
Gm13904	Other	1.6e-06	5e-07	1.9e-06	1.1e-06	4.2e-06	0	3.2e-06	8.2e-07	5e-07	1.2e-06	7e-07	4.2e-06	0	3.2e-06	21	1	3	3	1	0	1	4.5	0.21	0.28
Gm13910	Other	5.8e-06	5.6e-06	7.6e-06	8.8e-06	0	4e-06	9.3e-07	8.1e-07	3e-06	2.9e-06	2.6e-06	0	1.9e-06	9.3e-07	113	5	9	16	0	6	1	3.2	5.3e-10	1.2e-09
Gm13921	Other	4.2e-05	2.5e-05	1e-05	7.5e-06	7e-06	3.3e-06	1.4e-05	2.9e-06	5.4e-06	2.9e-06	1.8e-06	5e-06	1.7e-06	7e-06	478	29	17	28	2	5	4	2.8	3.4e-79	3e-78
Gm13922	Other	1.8e-07	0	1.3e-06	0	0	0	0	1e-07	0	1.3e-06	0	0	0	0	4	0	1	0	0	0	0	2.8	0.67	0.76
Gm13932	Other	1.1e-06	0	0	5.4e-07	0	9.2e-07	0	4.2e-07	0	0	5.4e-07	0	9.2e-07	0	15	0	0	1	0	1	0	3.4	0.06	0.089
Gm13935	Other	2e-05	7e-06	9.8e-07	4.5e-06	0	4.7e-07	0	1.7e-06	2.3e-06	7e-07	2.3e-06	0	4.7e-07	0	305	13	2	9	0	1	0	1.8	1.7e-61	1.2e-60
Gm13936	Other	1.4e-07	0	0	7.9e-08	0	0	0	8.4e-08	0	0	7.9e-08	0	0	0	3	0	0	1	0	0	0	2.1	0.87	0.93
Gm13961	Other	2.5e-06	4.4e-06	1.7e-05	3.9e-06	1.7e-06	2.8e-06	1.1e-05	7.1e-07	2.2e-06	9.5e-06	1.5e-06	1.2e-06	1.8e-06	4.2e-06	26	5	9	11	2	4	10	4.2	0.31	0.4
Gm13963	Other	1.4e-07	1.4e-06	0	0	0	6.3e-07	0	8.4e-08	8.3e-07	0	0	0	6.3e-07	0	4	4	0	0	0	1	0	3.1	3.2e-05	5.9e-05
Gm13975	Other	4.2e-07	1.8e-06	0	0	0	0	0	1.9e-07	1.8e-06	0	0	0	0	0	6	1	0	0	0	0	0	1.8	0.35	0.45
Gm13977	Other	0	0	0	0	7.4e-06	0	0	0	0	0	0	7.4e-06	0	0	0	0	0	0	1	0	0	5	0.001	0.0017
Gm13981	Other	4.4e-05	1.3e-05	6.4e-07	1.8e-06	1.5e-06	6.1e-07	6.1e-07	2.3e-06	5.1e-06	5.6e-07	9.1e-07	1.5e-06	6.1e-07	6.1e-07	551	17	2	6	1	1	1	1.5	6.8e-130	1.1e-128
Gm13998	Other	1.3e-07	5.6e-07	0	0	0	0	0	1.3e-07	5.6e-07	0	0	0	0	0	1	1	0	0	0	0	0	1.8	0.19	0.25
Gm14000	Other	2.7e-07	0	0	0	0	0	0	2e-07	0	0	0	0	0	0	2	0	0	0	0	0	0	1	0.9	0.94
Gm14006	Other	1.7e-06	8.6e-07	1.5e-06	0	7.7e-07	1.4e-06	4.4e-07	9.7e-07	5.1e-07	1.2e-06	0	7.7e-07	1.4e-06	4.4e-07	10	3	2	0	1	1	1	3.5	0.21	0.28
Gm14017	Other	6.7e-05	6e-05	3.6e-05	3.4e-05	3.4e-05	1.9e-05	2e-05	3.2e-06	8.1e-06	6.7e-06	5.3e-06	1.4e-05	5.1e-06	6.1e-06	808	70	46	79	10	25	13	3.2	1.9e-105	2.3e-104
Gm14020	Other	1.6e-05	4.1e-06	0	0	0	0	6.1e-07	1.1e-06	1.5e-06	0	0	0	0	6.1e-07	292	8	0	0	0	0	1	1.4	6.7e-67	5e-66
Gm14023	Other	1.3e-06	0	1.1e-06	0	0	0	0	5.9e-07	0	1.1e-06	0	0	0	0	16	0	1	0	0	0	0	1.9	0.016	0.025
Gm14024	Other	8.2e-08	0	0	0	0	0	0	4.8e-08	0	0	0	0	0	0	3	0	0	0	0	0	0	1	0.76	0.83
Gm14026	Other	1.7e-06	8.9e-07	0	1.6e-06	3.3e-07	6.9e-06	2.4e-06	6.9e-07	7.3e-07	0	7.7e-07	3.3e-07	3.7e-06	1.8e-06	21	2	0	5	1	4	2	5	0.53	0.63
Gm14027	Other	2.7e-07	0	0	0	0	0	0	1.8e-07	0	0	0	0	0	0	5	0	0	0	0	0	0	1	0.47	0.56
Gm14029	Other	2.4e-07	0	0	7.7e-07	0	2.5e-06	0	1.9e-07	0	0	5.7e-07	0	2.5e-06	0	2	0	0	2	0	1	0	5.2	0.65	0.74
Gm14033	Other	3.2e-07	0	0	5.3e-07	0	1e-06	0	2e-07	0	0	5.3e-07	0	7.2e-07	0	3	0	0	1	0	2	0	4.6	0.59	0.69
Gm14037	Other	1.6e-06	0	0	0	0	0	0	7.2e-07	0	0	0	0	0	0	20	0	0	0	0	0	0	1	0.00098	0.0017
Gm14038	Other	3e-07	0	0	0	0	0	0	1.2e-07	0	0	0	0	0	0	8	0	0	0	0	0	0	1	0.17	0.24
Gm14039	Other	4.4e-05	4e-05	7e-06	7.1e-06	1.6e-06	1.3e-06	3.5e-06	2.8e-06	9.5e-06	2.2e-06	2.5e-06	1.6e-06	9.8e-07	2.7e-06	563	36	14	16	1	2	2	2	2e-112	2.7e-111
Gm14044	Other	0.00084	0.00035	9.1e-05	5.8e-05	3.4e-05	2.7e-05	2.1e-05	1.3e-05	2.6e-05	1.1e-05	6.2e-06	1.2e-05	6.2e-06	6.8e-06	1890	150	91	122	14	32	14	1.8	0	0
Gm14046	Other	5.1e-05	2.2e-05	1e-05	5e-06	1.5e-06	1.7e-06	0	2.4e-06	5.7e-06	3.4e-06	1.8e-06	1.5e-06	1.1e-06	0	682	27	14	15	1	3	0	1.8	8.2e-151	1.6e-149
Gm14048	Other	2.2e-06	1.4e-06	8.1e-07	5.6e-07	0	2.3e-06	1.7e-06	8.4e-07	8.4e-07	8.1e-07	4e-07	0	1.4e-06	1.7e-06	35	3	1	2	0	3	1	3.9	0.0031	0.0052
Gm14052	Other	2.5e-06	1.7e-07	3.8e-06	1.2e-06	0	2.7e-07	0	6.8e-07	1.7e-07	2.3e-06	7.6e-07	0	2.7e-07	0	50	1	3	3	0	1	0	2.6	1.7e-06	3.3e-06
Gm14053	Other	6.8e-07	1.5e-07	7.3e-07	2e-07	3.9e-07	0	0	2.1e-07	1.5e-07	5.9e-07	2e-07	3.9e-07	0	0	16	1	2	1	1	0	0	2.8	0.15	0.21
Gm14056	Other	6.1e-05	4.2e-05	2.3e-05	2.1e-05	7e-06	9e-07	2.1e-06	2.8e-06	1.1e-05	6.9e-06	4.4e-06	4.3e-06	6.3e-07	1.9e-06	758	38	28	44	4	3	2	2.2	4e-142	7.4e-141
Gm14070	Other	4.1e-08	0	0	0	0	0	0	4.1e-08	0	0	0	0	0	0	1	0	0	0	0	0	0	1	0.98	0.98
Gm14083	Other	1.2e-08	0	0	0	0	0	0	1.2e-08	0	0	0	0	0	0	1	0	0	0	0	0	0	1	0.98	0.98
Gm14085	Other	4.3e-06	6.4e-07	8e-06	5.8e-06	0	8.4e-05	0.00085	1.3e-06	4.5e-07	4.7e-06	2.6e-06	0	1.5e-05	6e-05	57	2	3	9	0	55	228	6.8	1.9e-299	9.4e-298
Gm14088	Other	9.6e-06	8.5e-06	1e-05	1.1e-05	9.4e-07	5.8e-06	2e-06	1.1e-06	2.5e-06	4.9e-06	3.2e-06	6.7e-07	2.6e-06	1.5e-06	161	14	9	26	2	7	2	3.2	4e-14	1e-13
Gm14094	Other	1.3e-05	4.4e-06	5.3e-06	2.4e-06	1.1e-06	6.3e-06	6.8e-07	1.2e-06	1.5e-06	2.9e-06	1.3e-06	8.3e-07	4.6e-06	6.8e-07	211	10	5	5	2	4	1	2.9	1.3e-35	5.8e-35
Gm14097	Other	2.1e-08	0	0	0	0	0	0	2.1e-08	0	0	0	0	0	0	1	0	0	0	0	0	0	1	0.98	0.98
Gm14098	Other	2.2e-06	0	2.5e-07	4.6e-08	0	0	0	4.1e-07	0	2.5e-07	4.6e-08	0	0	0	44	0	1	1	0	0	0	1.3	7e-08	1.4e-07
Gm14101	Other	1.3e-06	0	0	2.6e-07	0	0	0	4.4e-07	0	0	2.6e-07	0	0	0	21	0	0	1	0	0	0	1.5	0.0019	0.0032
Gm14102	Other	1.2e-07	0	0	0	0	0	0	9.4e-08	0	0	0	0	0	0	3	0	0	0	0	0	0	1	0.76	0.83
Gm14107	Other	3e-07	0	0	0	0	0	0	1.7e-07	0	0	0	0	0	0	5	0	0	0	0	0	0	1	0.47	0.56
Gm14111	Other	4.7e-06	1.5e-05	1.9e-05	8e-06	4.5e-06	9e-06	7e-06	9.1e-07	8.6e-06	6.7e-06	2.6e-06	4.1e-06	4.2e-06	3.5e-06	66	11	17	15	2	6	6	3.7	0.0074	0.012
Gm14115	Other	1.2e-06	1.4e-06	9.9e-07	1.4e-06	0	2.9e-06	0	4.4e-07	1.1e-06	9.9e-07	9.9e-07	0	2.9e-06	0	18	2	1	2	0	1	0	3.8	0.13	0.18
Gm14117	Other	2.1e-07	0	3.1e-07	2.8e-07	0	2.9e-06	8.6e-07	9.4e-08	0	3.1e-07	2e-07	0	2.2e-06	8.6e-07	6	0	1	2	0	2	1	5.6	0.95	0.98
Gm14121	Other	9.4e-06	1.4e-05	1.1e-05	7.1e-06	9.4e-06	5.6e-06	7.4e-06	1.1e-06	4.4e-06	4.4e-06	2.2e-06	4.6e-06	2.6e-06	4.3e-06	165	19	15	22	5	6	6	3.6	2.9e-12	7e-12
Gm14122	Other	2.2e-07	0	1.2e-06	0	0	0	0	1.1e-07	0	1.2e-06	0	0	0	0	6	0	1	0	0	0	0	2.7	0.48	0.57
Gm14123	Other	4e-08	0	0	0	0	0	0	4e-08	0	0	0	0	0	0	1	0	0	0	0	0	0	1	0.98	0.98
Gm14126	Other	2.5e-07	4.9e-07	0	0	0	0	0	1.9e-07	4.9e-07	0	0	0	0	0	2	1	0	0	0	0	0	1.7	0.39	0.49
Gm14127	Other	5.9e-06	2.1e-06	3.2e-06	2.9e-06	4.1e-07	1.6e-06	0	7.8e-07	1.6e-06	1.9e-06	1.4e-06	4.1e-07	1.1e-06	0	100	3	3	8	1	3	0	2.7	3.9e-13	9.4e-13
Gm14130	Other	7.5e-06	7.9e-06	1.9e-05	1.5e-05	1.1e-05	1.2e-05	2.4e-05	1.2e-06	2.5e-06	5.3e-06	3.6e-06	9.5e-06	5e-06	9.9e-06	104	12	20	32	4	10	11	4.5	0.026	0.04
Gm14131	Other	2.1e-07	0	0	0	0	0	0	1.4e-07	0	0	0	0	0	0	3	0	0	0	0	0	0	1	0.76	0.83
Gm14132	Other	1.4e-08	0	0	2.8e-06	0	0	0	1.4e-08	0	0	2.8e-06	0	0	0	1	0	0	1	0	0	0	4	0.86	0.93
Gm14137	Other	3.9e-07	5e-07	0	3.8e-07	0	1.8e-06	2.5e-06	2.7e-07	5e-07	0	3.8e-07	0	1.6e-06	2.4e-06	3	1	0	1	0	2	2	5.6	0.57	0.67
Gm14138	Other	0.00019	7.1e-05	3.6e-05	1.5e-05	1e-05	6.6e-06	1.4e-05	5.4e-06	9.6e-06	8.8e-06	3.7e-06	4.7e-06	3.1e-06	6.1e-06	1344	72	34	31	5	8	8	2	0	0
Gm14140	Other	6.9e-07	0	0	0	0	3.1e-07	7.1e-07	6e-07	0	0	0	0	3.1e-07	7.1e-07	2	0	0	0	0	1	1	4.4	0.8	0.87
Gm14141	Other	3.7e-07	1.4e-06	1.6e-06	0	1.7e-06	0	0	1.5e-07	1.4e-06	1.4e-06	0	1.7e-06	0	0	8	1	2	0	1	0	0	3.3	0.35	0.44
Gm14148	Other	3.1e-06	1.7e-06	7.9e-06	4.7e-06	2.7e-06	1e-05	2.6e-06	9.8e-07	9.2e-07	3e-06	1.5e-06	1.6e-06	4.2e-06	1.7e-06	43	4	15	16	3	9	3	4.3	0.088	0.13
Gm14150	Other	5.3e-05	3.5e-05	1.4e-05	2.3e-05	1.3e-05	1.8e-05	3.2e-05	2.6e-06	9.4e-06	3.8e-06	5.4e-06	6.6e-06	5.9e-06	8.8e-06	646	26	21	44	7	19	20	3.5	3.9e-94	4.2e-93
Gm14154	Other	1.4e-07	0	0	0	0	0	0	7.2e-08	0	0	0	0	0	0	5	0	0	0	0	0	0	1	0.47	0.56
Gm14156	Other	4.7e-08	0	0	0	0	0	0	3.6e-08	0	0	0	0	0	0	2	0	0	0	0	0	0	1	0.9	0.94
Gm14162	Other	1.1e-07	0	0	0	0	0	0	7.1e-08	0	0	0	0	0	0	3	0	0	0	0	0	0	1	0.76	0.83
Gm14164	Other	0.00033	0.00021	5.4e-05	5.1e-05	2.1e-05	2.7e-05	3e-05	7.9e-06	1.8e-05	7.3e-06	7.2e-06	6.8e-06	7.6e-06	8.2e-06	1643	132	74	99	11	27	20	2.2	0	0
Gm14167	Other	7e-07	2.2e-06	4.6e-07	2.3e-07	0	6.9e-07	0	1.9e-07	2.2e-06	3.4e-07	2.3e-07	0	6.9e-07	0	19	1	2	1	0	1	0	2.7	0.079	0.12
Gm14168	Other	0	0	0	0	0	0	1.7e-05	0	0	0	0	0	0	1.7e-05	0	0	0	0	0	0	1	7	0.16	0.23
Gm14172	Other	2e-06	8.1e-07	0	0	3.4e-06	5.8e-07	1e-05	1.2e-06	8.1e-07	0	0	3.4e-06	5.8e-07	8.4e-06	11	1	0	0	1	1	2	5.6	0.44	0.54
Gm14173	Other	0.0001	8e-05	3.1e-05	2e-05	1.8e-05	1.5e-05	1.1e-05	4.3e-06	1.7e-05	5.7e-06	4.4e-06	7.1e-06	5.3e-06	5.1e-06	939	72	41	44	9	14	7	2.5	8.9e-173	2.1e-171
Gm14176	Other	3e-06	0	7e-07	1.8e-06	0	0	0	7.3e-07	0	7e-07	1.3e-06	0	0	0	56	0	1	3	0	0	0	2.2	1.4e-09	3e-09
Gm14198	Other	5.3e-07	0	2.8e-07	0	0	0	0	3.4e-07	0	2.8e-07	0	0	0	0	4	0	1	0	0	0	0	1.7	0.67	0.76
Gm14200	Other	1.3e-05	1.3e-05	1.3e-05	1.7e-05	1.6e-05	1.2e-05	5e-06	1.3e-06	4.1e-06	3.6e-06	3.6e-06	8.3e-06	3.7e-06	3.6e-06	204	17	19	39	5	16	3	3.8	1.8e-12	4.4e-12
Gm14207	Other	2.4e-06	0	3e-06	9.9e-06	1.3e-05	2.8e-06	7.2e-06	5.6e-07	0	1.7e-06	5e-06	9.1e-06	2e-06	5.1e-06	47	0	4	10	5	3	2	4.8	0.0075	0.012
Gm14214	Other	2.7e-06	8.9e-07	3.1e-07	6.8e-07	0	0	0	7.1e-07	8.9e-07	3.1e-07	4.8e-07	0	0	0	30	1	1	2	0	0	0	1.8	0.00052	0.00091
Gm14215	Other	9.2e-08	0	3.1e-06	0	0	0	0	5.4e-08	0	3.1e-06	0	0	0	0	3	0	1	0	0	0	0	2.9	0.73	0.82
Gm14224	Other	1.5e-06	6.5e-07	1.7e-07	2.4e-07	0	0	0	8.3e-07	5e-07	1.7e-07	1.8e-07	0	0	0	11	2	1	2	0	0	0	1.7	0.29	0.37
Gm14227	Other	5.8e-06	1.3e-05	4.2e-06	3.6e-06	2.4e-06	1.4e-06	2.2e-06	7.6e-07	4.9e-06	1.9e-06	1.4e-06	2.1e-06	1.1e-06	2.1e-06	98	11	8	10	2	3	2	2.9	7.7e-09	1.6e-08
Gm14231	Other	2e-05	4.6e-06	3.7e-06	1.6e-06	5e-06	1.1e-06	1.1e-07	1.7e-06	1.8e-06	1.9e-06	6.5e-07	3.7e-06	9.3e-07	1.1e-07	302	9	5	8	3	2	1	2.2	6.1e-58	3.9e-57
Gm14232	Other	1.2e-07	0	0	0	0	0	0	1.2e-07	0	0	0	0	0	0	1	0	0	0	0	0	0	1	0.98	0.98
Gm14237	Other	1.3e-05	2.2e-05	9.9e-06	9.4e-06	3.9e-06	5.8e-06	1.5e-05	1.7e-06	7.5e-06	2.9e-06	2.7e-06	2.4e-06	2.4e-06	6.4e-06	173	16	16	22	3	8	7	3.6	1.9e-12	4.6e-12
Gm14238	Other	2.9e-05	6.7e-05	8.9e-05	7.1e-05	2.6e-05	6.7e-05	5.9e-05	1.9e-06	1.3e-05	1.2e-05	7.8e-06	7.9e-06	9.4e-06	1.2e-05	427	57	86	134	14	71	37	4.1	1.5e-10	3.4e-10
Gm14240	Other	3.7e-08	0	0	1.2e-07	0	0	0	3.7e-08	0	0	1.2e-07	0	0	0	1	0	0	1	0	0	0	3.3	0.86	0.93
Gm14244	Other	0	0	3.9e-06	1.1e-06	0	0	0	0	0	3.9e-06	1.1e-06	0	0	0	0	0	1	1	0	0	0	3.2	0.3	0.39
Gm14245	Other	1.5e-07	0	0	1.8e-06	0	4e-06	3e-06	7.1e-08	0	0	1.4e-06	0	3e-06	2.2e-06	5	0	0	2	0	2	2	5.8	0.74	0.83
Gm14248	Other	1e-07	0	0	0	0	0	0	8e-08	0	0	0	0	0	0	2	0	0	0	0	0	0	1	0.9	0.94
Gm14253	Other	7.3e-06	9.5e-06	1.7e-05	2.2e-05	1.3e-05	2.2e-05	1.8e-05	1.2e-06	2.7e-06	5.2e-06	5.2e-06	6e-06	6e-06	6.6e-06	114	15	16	35	7	20	11	4.5	0.16	0.23
Gm14263	Other	3.1e-06	0	0	2.8e-06	0	0	0	5.5e-07	0	0	2.6e-06	0	0	0	52	0	0	2	0	0	0	2.4	1e-09	2.3e-09
Gm14269	Other	3e-07	7.2e-06	0	0	0	0	0	1.5e-07	7.2e-06	0	0	0	0	0	5	1	0	0	0	0	0	2	0.41	0.52
Gm14270	Other	1.8e-05	1.6e-05	1.3e-05	9.3e-06	1e-05	2.5e-05	1.8e-06	1.8e-06	5.8e-06	4.3e-06	2.7e-06	4.9e-06	1e-05	1.3e-06	269	17	16	21	5	11	2	3.6	1e-30	4e-30
Gm14274	Other	3.2e-05	1.7e-05	8.3e-06	3.2e-06	5.6e-06	2.9e-06	0	2.2e-06	5.3e-06	2.7e-06	1.8e-06	4.6e-06	2.6e-06	0	437	16	14	5	2	2	0	2.2	3e-89	3e-88
Gm14276	Other	1.8e-06	1.7e-06	0	0	0	0	0	9.3e-07	1.7e-06	0	0	0	0	0	23	1	0	0	0	0	0	1.5	0.0006	0.001
Gm14277	Other	2.7e-05	1.2e-05	2.2e-06	2.5e-06	2e-06	2e-06	0	1.7e-06	7.6e-06	1.4e-06	1.1e-06	2e-06	1.5e-06	0	413	8	4	7	1	2	0	1.9	2.8e-91	2.9e-90
Gm14279	Other	0.00023	0.00012	5e-05	3e-05	3.4e-05	1.8e-05	2.2e-05	6.1e-06	1.6e-05	8.5e-06	4.7e-06	1.5e-05	4.5e-06	6.7e-06	1443	95	58	71	12	21	15	2.3	3.8e-322	2.1e-320
Gm14286	Other	3.4e-08	0	5.1e-07	0	0	1.9e-06	8.3e-07	3.4e-08	0	5.1e-07	0	0	1.4e-06	8.3e-07	1	0	1	0	0	2	1	5.7	0.29	0.38
Gm14288	Other	2.8e-06	3e-06	4e-06	1.8e-06	8.7e-07	1.2e-06	0	4.6e-07	1.4e-06	2e-06	9.6e-07	8.7e-07	1.2e-06	0	55	7	7	7	1	1	0	2.9	6.6e-05	0.00012
Gm14292	Other	6.4e-07	3.1e-07	0	1.4e-06	0	2.7e-06	0	1.6e-07	3.1e-07	0	1e-06	0	1.7e-06	0	20	1	0	4	0	3	0	4.6	0.12	0.17
Gm14295	Other	4e-06	3.1e-06	2.2e-06	1.7e-06	0	5.5e-07	0	9.8e-07	1.6e-06	1.4e-06	8.4e-07	0	5.5e-07	0	53	5	3	5	0	1	0	2.3	7.4e-06	1.4e-05
Gm14296	Enterocyte	5.7e-05	1.8e-05	5.1e-05	1.8e-05	0	0	0	1.1e-05	1.4e-05	3.2e-05	8.6e-06	0	0	0	174	5	7	7	0	0	0	2.2	2.3e-30	8.9e-30
Gm14302	Other	7e-08	0	0	0	0	0	0	4.1e-08	0	0	0	0	0	0	3	0	0	0	0	0	0	1	0.76	0.83
Gm14303	Other	0.0013	0.00095	0.00036	0.0002	0.00012	9.2e-05	6.8e-05	1.8e-05	5.4e-05	2.7e-05	1.4e-05	2.1e-05	1.2e-05	1.1e-05	2016	194	191	248	42	94	49	2.2	0	0
Gm14305	Other	3.9e-06	2.6e-07	5.2e-06	3.4e-06	0	3.7e-06	0	1e-06	2.6e-07	4.1e-06	1.9e-06	0	3.7e-06	0	53	1	3	5	0	1	0	3.4	2e-06	3.8e-06
Gm14306	Other	4.8e-06	1.1e-05	5.6e-06	1.4e-06	0	2.6e-06	2.3e-06	7.5e-07	6.7e-06	3.1e-06	8e-07	0	2.6e-06	2.3e-06	82	8	8	4	0	1	1	2.9	6.5e-10	1.4e-09
Gm14308	Other	2.2e-06	2.6e-07	4.9e-06	9.3e-07	0	3.4e-07	0	4.9e-07	2.6e-07	4e-06	6.2e-07	0	3.4e-07	0	32	1	2	3	0	1	0	2.7	0.0024	0.004
Gm14322	Other	7.8e-07	0	1.2e-07	7.5e-08	0	0	0	2.9e-07	0	1.2e-07	7.5e-08	0	0	0	13	0	1	1	0	0	0	1.5	0.12	0.17
Gm14323	Other	0.001	0.00045	0.00013	7.5e-05	5e-05	4.1e-05	3.3e-05	1.5e-05	3.8e-05	1.4e-05	8.3e-06	1.3e-05	9.8e-06	8.1e-06	1947	161	115	130	21	39	22	1.9	0	0
Gm14324	Other	9e-07	0	9.5e-07	0	0	0	1.8e-06	4.2e-07	0	9.5e-07	0	0	0	1.8e-06	8	0	1	0	0	0	1	4.5	0.45	0.55
Gm14325	Other	6.3e-07	0	1.6e-06	1.4e-07	0	0	0	2.7e-07	0	1.6e-06	1.4e-07	0	0	0	10	0	1	1	0	0	0	2.5	0.3	0.39
Gm14326	Other	4e-06	2.9e-06	3.4e-06	6.4e-07	8.7e-07	0	0	7.7e-07	1.6e-06	2e-06	3.5e-07	8.7e-07	0	0	61	4	5	4	1	0	0	2.3	3.6e-07	7.2e-07
Gm14327	Other	2.3e-06	5.5e-06	3.1e-06	5.7e-07	8.7e-07	1.5e-06	4.2e-07	5.5e-07	4e-06	2.2e-06	4.8e-07	8.7e-07	1.5e-06	4.2e-07	34	3	3	2	1	1	1	2.9	0.0082	0.013
Gm14328	Other	1.6e-06	0	0	5.6e-07	0	2.9e-07	0	4.8e-07	0	0	5.6e-07	0	2.9e-07	0	27	0	0	1	0	1	0	2.3	0.00034	0.0006
Gm14336	Other	0.00024	0.00014	6.3e-05	4.4e-05	3.6e-05	1.4e-05	2.6e-05	6.7e-06	1.6e-05	1e-05	5.9e-06	1.1e-05	5.3e-06	7.8e-06	1482	103	64	90	12	17	17	2.4	6.5e-319	3.5e-317
Gm14341	Other	1.4e-07	0	0	0	0	0	0	1.4e-07	0	0	0	0	0	0	1	0	0	0	0	0	0	1	0.98	0.98
Gm14342	Other	1.6e-07	0	0	0	0	0	0	1.6e-07	0	0	0	0	0	0	1	0	0	0	0	0	0	1	0.98	0.98
Gm14372	Other	0	0	2.4e-07	0	0	0	0	0	0	2.4e-07	0	0	0	0	0	0	1	0	0	0	0	3	0.11	0.16
Gm14373	Other	1.4e-06	4.9e-07	0	4.3e-07	0	1.1e-06	0	2.9e-07	4.9e-07	0	4.3e-07	0	8e-07	0	32	1	0	1	0	2	0	3.1	0.0002	0.00036
Gm14383	Other	1.1e-05	7.6e-06	1.5e-05	8.1e-06	0	4.5e-06	3e-06	1.5e-06	2.8e-06	6e-06	2.4e-06	0	2e-06	2.1e-06	178	10	13	19	0	7	2	3.1	1.2e-18	3.4e-18
Gm14387	Other	1.1e-06	7.1e-07	1.6e-07	2.6e-07	0	0	0	2.9e-07	7.1e-07	1.6e-07	2.2e-07	0	0	0	21	1	1	2	0	0	0	1.8	0.021	0.033
Gm14389	Other	1e-07	0	0	0	0	0	0	8.1e-08	0	0	0	0	0	0	2	0	0	0	0	0	0	1	0.9	0.94
Gm14391	Other	8.2e-07	1.9e-06	0	0	0	0	0	2.9e-07	1.4e-06	0	0	0	0	0	16	2	0	0	0	0	0	1.7	0.011	0.018
Gm14393	Other	3e-06	9.2e-07	2.5e-06	1.2e-07	8.7e-07	0	0	6.9e-07	7.4e-07	1.6e-06	8.8e-08	8.7e-07	0	0	48	2	4	2	1	0	0	2.3	5.1e-06	9.7e-06
Gm14398	Other	3.7e-06	1.2e-06	3.1e-06	3.1e-06	0	2.7e-07	1.2e-06	5e-07	9e-07	1.8e-06	2e-06	0	2.7e-07	9.3e-07	85	2	3	5	0	1	2	3	9.6e-12	2.2e-11
Gm14399	Other	5.1e-06	1.3e-06	2.8e-06	1.4e-06	8.7e-07	2.8e-07	0	9.2e-07	1.2e-06	1.8e-06	1.1e-06	8.7e-07	2.8e-07	0	68	2	4	5	1	1	0	2.4	2.2e-08	4.6e-08
Gm14400	Other	1.9e-06	7.1e-07	2.9e-07	7e-07	0	0	0	4.4e-07	7.1e-07	2.1e-07	4e-07	0	0	0	33	1	2	5	0	0	0	1.9	0.0016	0.0026
Gm14403	Other	6.4e-07	9.2e-07	0	7.5e-08	0	0	0	2.5e-07	9.2e-07	0	7.5e-08	0	0	0	14	1	0	1	0	0	0	1.7	0.07	0.1
Gm14405	Other	7.2e-07	5.5e-07	9.3e-07	3.2e-07	0	0	0	2.3e-07	4e-07	6.5e-07	3.2e-07	0	0	0	17	2	3	1	0	0	0	2.3	0.066	0.097
Gm14406	Other	0	0	2.8e-06	0	0	0	0	0	0	2.8e-06	0	0	0	0	0	0	1	0	0	0	0	3	0.11	0.16
Gm14407	Other	9.4e-06	7.1e-06	0	0	0	9.5e-07	6.1e-07	9.6e-07	3.2e-06	0	0	0	8.2e-07	6.1e-07	168	8	0	0	0	2	1	1.9	9.3e-34	3.9e-33
Gm14409	Other	6.8e-07	1.5e-07	0	5.6e-07	0	2.8e-07	0	2.7e-07	1.5e-07	0	4.4e-07	0	2.8e-07	0	11	1	0	2	0	1	0	2.9	0.43	0.53
Gm14410	Other	1.1e-06	0	1.1e-07	3.7e-07	0	0	0	3.4e-07	0	1.1e-07	2.7e-07	0	0	0	22	0	1	2	0	0	0	1.8	0.0069	0.011
Gm14411	Other	2.4e-07	1.5e-07	0	0	0	2.8e-07	0	1.1e-07	1.5e-07	0	0	0	2.8e-07	0	5	1	0	0	0	1	0	3.3	0.58	0.68
Gm14412	Other	1.9e-07	0	0	0	0	0	0	1.9e-07	0	0	0	0	0	0	1	0	0	0	0	0	0	1	0.98	0.98
Gm14414	Other	0.00016	7.2e-05	2.8e-05	1.8e-05	9e-06	1.9e-05	1.6e-05	5.1e-06	1.1e-05	5.6e-06	3.5e-06	4.7e-06	6.4e-06	6.1e-06	1276	67	43	47	6	12	11	2.3	1.9e-291	9e-290
Gm14416	Other	1.3e-06	1e-06	2.8e-07	0	0	0	0	3.2e-07	8e-07	2.8e-07	0	0	0	0	24	2	1	0	0	0	0	1.6	0.0014	0.0024
Gm14418	Other	1.6e-06	0	0	3.1e-07	0	0	0	5.1e-07	0	0	2.5e-07	0	0	0	22	0	0	2	0	0	0	1.5	0.0027	0.0045
Gm14419	Other	3.6e-06	3.3e-06	6.7e-07	1.2e-06	0	0	0	1.1e-06	1.9e-06	6.7e-07	6.9e-07	0	0	0	29	4	1	4	0	0	0	1.9	0.0022	0.0037
Gm14420	Other	3.1e-07	2.6e-07	1.7e-07	0	0	0	0	1.2e-07	2.6e-07	1.7e-07	0	0	0	0	8	1	1	0	0	0	0	1.8	0.35	0.45
Gm14421	Other	1.3e-06	0	3.1e-06	5e-07	0	0	0	3e-07	0	1.7e-06	4.2e-07	0	0	0	29	0	5	3	0	0	0	2.6	0.002	0.0034
Gm14427	Other	6e-06	2.4e-06	1.7e-06	0	0	1.4e-06	0	1e-06	1.9e-06	1.2e-06	0	0	1.4e-06	0	78	3	3	0	0	1	0	2.1	2.1e-13	5.3e-13
Gm14429	Other	2.8e-07	0	1.1e-06	0	0	0	0	1.9e-07	0	1.1e-06	0	0	0	0	3	0	1	0	0	0	0	2.6	0.73	0.82
Gm14434	Other	2e-07	3.5e-07	2.4e-07	1.3e-07	0	0	0	9e-08	3.5e-07	2.4e-07	1.3e-07	0	0	0	6	1	1	1	0	0	0	2.3	0.72	0.81
Gm14435	Other	1.9e-06	3.1e-06	2.1e-06	8.3e-07	0	0	0	4.2e-07	2e-06	1.3e-06	5e-07	0	0	0	35	3	4	5	0	0	0	2.2	0.003	0.005
Gm14438	Other	0.0002	9.7e-05	4.1e-05	2.3e-05	1.6e-05	8.1e-06	1.5e-05	6.1e-06	1.3e-05	8.1e-06	4.7e-06	5.9e-06	3.5e-06	5.1e-06	1385	78	48	52	9	7	11	2.1	0	0
Gm14439	Other	3.9e-05	1.3e-05	3e-06	3.8e-06	0	1.3e-06	6.9e-07	2.2e-06	4.7e-06	1.7e-06	1.8e-06	0	1e-06	6.9e-07	547	15	6	9	0	2	1	1.7	3e-124	4.6e-123
Gm14440	Other	3.6e-06	2.3e-06	2.1e-06	2.2e-06	8.7e-07	8.7e-07	0	6.8e-07	1.6e-06	1.3e-06	1.6e-06	8.7e-07	8.7e-07	0	58	3	5	4	1	1	0	2.7	2.8e-06	5.5e-06
Gm14441	Other	6.1e-06	4.2e-06	5.5e-07	1.7e-06	0	7.5e-07	2.8e-07	1.1e-06	2.3e-06	5.5e-07	7.8e-07	0	7.5e-07	2.8e-07	81	4	1	6	0	1	1	2.2	2.4e-11	5.7e-11
Gm14443	Other	5.7e-07	0	0	0	0	0	0	2.6e-07	0	0	0	0	0	0	9	0	0	0	0	0	0	1	0.12	0.17
Gm14444	Other	7.8e-07	7.4e-07	4.5e-06	4.6e-08	0	0	0	2.4e-07	7.4e-07	3.3e-06	4.6e-08	0	0	0	17	1	2	1	0	0	0	2.6	0.07	0.1
Gm14448	Other	4.1e-07	0	0	4.3e-07	0	0	1.8e-06	1.5e-07	0	0	2.6e-07	0	0	1.8e-06	11	0	0	3	0	0	1	5.6	0.32	0.41
Gm14450	Other	6.8e-07	0	3.1e-07	1e-06	0	0	3.5e-06	2.4e-07	0	3.1e-07	7.2e-07	0	0	3.5e-06	12	0	1	2	0	0	1	5.5	0.4	0.5
Gm14451	Other	4.3e-08	0	0	0	0	0	0	4.3e-08	0	0	0	0	0	0	1	0	0	0	0	0	0	1	0.98	0.98
Gm14455	Other	6.6e-08	0	0	0	0	0	0	4.7e-08	0	0	0	0	0	0	2	0	0	0	0	0	0	1	0.9	0.94
Gm14461	Other	3.1e-08	0	0	0	0	0	0	3.1e-08	0	0	0	0	0	0	1	0	0	0	0	0	0	1	0.98	0.98
Gm14464	Other	2.2e-07	0	0	0	0	0	0	2e-07	0	0	0	0	0	0	2	0	0	0	0	0	0	1	0.9	0.94
Gm14472	Other	2e-05	1.4e-05	1.4e-05	1.3e-05	9.2e-07	1e-05	2.4e-06	1.6e-06	4.5e-06	3.7e-06	2.7e-06	9.2e-07	7.5e-06	1.5e-06	308	16	22	35	1	7	3	3	2.1e-36	9.3e-36
Gm14473	Other	1.9e-07	0	0	0	0	0	0	8.2e-08	0	0	0	0	0	0	6	0	0	0	0	0	0	1	0.35	0.44
Gm14480	Other	1.9e-06	1.2e-06	3.7e-06	7e-07	7.7e-07	2.8e-06	0	3.9e-07	8.6e-07	1.7e-06	4e-07	7.7e-07	1.8e-06	0	42	2	6	4	1	3	0	3.5	0.0045	0.0073
Gm14483	Other	3.4e-08	0	0	0	0	0	0	3.4e-08	0	0	0	0	0	0	1	0	0	0	0	0	0	1	0.98	0.98
Gm14484	Other	0	0	0	6e-07	0	0	0	0	0	0	5.4e-07	0	0	0	0	0	0	2	0	0	0	4	0.062	0.091
Gm14488	Other	2e-07	0	0	0	0	0	0	1.2e-07	0	0	0	0	0	0	3	0	0	0	0	0	0	1	0.76	0.83
Gm14491	Other	0.00013	0.00024	0.00027	0.00025	0.00022	0.00023	0.00016	5.1e-06	2.2e-05	2.2e-05	1.6e-05	2.8e-05	1.8e-05	1.7e-05	1025	138	182	289	65	179	100	4	3.5e-17	9.6e-17
Gm14501	Other	9.7e-08	0	1.4e-07	8.7e-07	2e-06	2.3e-06	0	5.9e-08	0	1.4e-07	6e-07	2e-06	1.6e-06	0	3	0	1	3	1	3	0	5.1	0.28	0.37
Gm14508	Other	1.1e-07	0	0	0	0	0	0	7.7e-08	0	0	0	0	0	0	2	0	0	0	0	0	0	1	0.9	0.94
Gm14512	Other	7.1e-08	0	0	0	0	0	0	7.1e-08	0	0	0	0	0	0	1	0	0	0	0	0	0	1	0.98	0.98
Gm14513	Other	1.5e-05	1.5e-05	7.7e-06	7.1e-06	0	0	2.8e-06	1.6e-06	5.1e-06	4.1e-06	2.8e-06	0	0	2.8e-06	197	16	8	14	0	0	1	2.4	1.4e-29	5.2e-29
Gm14519	Other	3.5e-07	0	0	0	0	0	0	1.7e-07	0	0	0	0	0	0	5	0	0	0	0	0	0	1	0.47	0.56
Gm14529	Other	4.5e-07	5.4e-07	0	8.7e-08	0	7.5e-07	0	2.6e-07	4e-07	0	8.7e-08	0	5.3e-07	0	6	2	0	1	0	2	0	3.5	0.31	0.4
Gm14530	Other	2.6e-06	0	8.9e-08	0	0	1.8e-06	0	6.2e-07	0	8.9e-08	0	0	1.3e-06	0	37	0	1	0	0	2	0	3	6.4e-06	1.2e-05
Gm14536	Other	4.6e-08	0	0	0	2.9e-06	0	0	4.6e-08	0	0	0	2.9e-06	0	0	1	0	0	0	1	0	0	4.9	0.095	0.14
Gm14539	Other	0.00024	0.00046	0.00046	0.0004	0.00019	0.00019	8.6e-05	6.6e-06	3.7e-05	3.2e-05	2.2e-05	3e-05	1.8e-05	1.3e-05	1409	162	237	373	56	152	64	3.4	3.4e-89	3.5e-88
Gm14562	Other	2.9e-07	0	0	0	0	0	0	1.5e-07	0	0	0	0	0	0	4	0	0	0	0	0	0	1	0.61	0.7
Gm14565	Other	5.6e-08	0	0	0	0	0	0	5.6e-08	0	0	0	0	0	0	1	0	0	0	0	0	0	1	0.98	0.98
Gm14567	Other	2.1e-05	1.7e-05	1.2e-05	7.1e-06	9.8e-06	6.7e-06	3e-06	1.5e-06	5.1e-06	4.9e-06	2e-06	6.2e-06	3e-06	1.5e-06	343	21	10	21	3	8	4	3	1.7e-50	9.5e-50
Gm14571	Other	1.3e-07	0	0	0	0	0	0	6.1e-08	0	0	0	0	0	0	5	0	0	0	0	0	0	1	0.47	0.56
Gm14577	Other	2.8e-08	3.5e-07	0	8.7e-07	0	0	0	2.8e-08	3.5e-07	0	6.4e-07	0	0	0	1	1	0	2	0	0	0	3.4	0.21	0.28
Gm14584	Other	6e-07	4.4e-06	5.7e-06	3.1e-06	0	2.7e-06	4.6e-06	2.6e-07	4.1e-06	2.7e-06	1.5e-06	0	1.4e-06	4.1e-06	10	2	7	5	0	4	2	4.1	0.1	0.15
Gm14586	Other	0.00082	0.00042	0.00011	7.5e-05	8.9e-05	5e-05	5e-05	1.4e-05	3e-05	1.1e-05	7e-06	2.2e-05	9.1e-06	1.1e-05	1904	169	114	153	27	53	31	2.1	0	0
Gm14602	Other	3.5e-07	0	0	0	0	0	0	1.3e-07	0	0	0	0	0	0	9	0	0	0	0	0	0	1	0.12	0.17
Gm14608	Other	1.6e-06	2.7e-06	2.2e-06	2.6e-06	9.2e-07	7.2e-06	1.2e-05	2.9e-07	1.3e-06	1.4e-06	1.1e-06	9.2e-07	2.8e-06	5e-06	46	6	3	8	1	10	8	5.3	0.26	0.34
Gm14614	Other	1.8e-07	0	0	0	0	0	0	1.3e-07	0	0	0	0	0	0	2	0	0	0	0	0	0	1	0.9	0.94
Gm14624	Other	0	0	0	9.7e-07	0	0	0	0	0	0	9.7e-07	0	0	0	0	0	0	1	0	0	0	4	0.42	0.52
Gm14627	Other	4.5e-08	0	0	0	0	0	0	4.5e-08	0	0	0	0	0	0	1	0	0	0	0	0	0	1	0.98	0.98
Gm14630	Other	1.4e-05	2.4e-05	1.6e-05	2.2e-05	1.5e-05	1.1e-05	5e-06	1.3e-06	6.4e-06	5.5e-06	4.1e-06	9.1e-06	4e-06	2.7e-06	213	26	20	43	6	12	5	3.5	3.9e-14	9.8e-14
Gm14633	Other	0.00019	9.3e-05	3.1e-05	3.7e-05	7.4e-06	1.9e-05	1.3e-05	5.4e-06	1.3e-05	7.9e-06	6.3e-06	3.5e-06	4.8e-06	5.1e-06	1365	79	37	64	6	25	11	2.2	6e-308	3e-306
Gm14635	Other	1.1e-07	0	0	0	0	0	0	1.1e-07	0	0	0	0	0	0	1	0	0	0	0	0	0	1	0.98	0.98
Gm14636	Other	0	7.2e-06	0	0	0	0	0	0	7.2e-06	0	0	0	0	0	0	1	0	0	0	0	0	2	0.0052	0.0084
Gm14648	Other	2e-05	1.1e-05	6.3e-06	2.4e-06	3e-06	1.4e-06	2.8e-06	1.8e-06	4.7e-06	2.7e-06	8.3e-07	3e-06	1.2e-06	2.8e-06	300	13	9	9	1	2	1	2.4	2.3e-54	1.4e-53
Gm14659	Other	1.3e-07	0	0	0	0	0	0	7.5e-08	0	0	0	0	0	0	3	0	0	0	0	0	0	1	0.76	0.83
Gm14667	Other	1.7e-06	0	4.3e-06	2.6e-06	0	7.7e-06	1.1e-05	6e-07	0	2.8e-06	1.7e-06	0	4.4e-06	5.7e-06	17	0	3	5	0	4	4	5.4	0.74	0.83
Gm14670	Other	1.7e-07	1.2e-06	0	0	0	0	0	1.2e-07	1.2e-06	0	0	0	0	0	2	1	0	0	0	0	0	1.9	0.39	0.49
Gm14673	Other	0	0	0	0	0	1.1e-06	0	0	0	0	0	0	1.1e-06	0	0	0	0	0	0	1	0	6	0.21	0.28
Gm14680	Other	1.9e-06	1.2e-06	2.3e-06	2.1e-07	0	2.9e-07	0	3.2e-07	7.9e-07	1.5e-06	1.5e-07	0	2.9e-07	0	52	3	4	2	0	1	0	2.3	1.6e-06	3e-06
Gm14681	Other	4.4e-05	8.4e-06	2.9e-06	3.9e-06	0	1.2e-07	2.8e-07	2.6e-06	3.2e-06	1.5e-06	1.2e-06	0	1.2e-07	2.8e-07	557	13	5	14	0	1	1	1.5	7.3e-127	1.1e-125
Gm14688	Other	1.2e-07	0	0	0	0	0	0	6.2e-08	0	0	0	0	0	0	4	0	0	0	0	0	0	1	0.61	0.7
Gm14698	Enterocyte	5.5e-05	1.5e-05	3.2e-05	2.2e-05	2.9e-05	4.1e-06	2e-05	6.2e-06	5.4e-06	1.4e-05	6.9e-06	2.6e-05	2.3e-06	1.9e-05	178	10	9	16	3	4	2	3.3	5.9e-21	1.8e-20
Gm14706	Other	5.4e-06	8.3e-06	1.7e-05	7.4e-06	8.6e-06	2.2e-06	3.5e-06	8.4e-07	3.6e-06	5.9e-06	3.4e-06	7.4e-06	1.8e-06	2.2e-06	108	10	15	14	2	3	4	3.5	1.2e-07	2.5e-07
Gm14719	Other	3.3e-05	3.8e-05	3.3e-05	3.1e-05	2.8e-05	2.4e-05	1.2e-05	2.6e-06	8.7e-06	6.5e-06	7.1e-06	1.4e-05	6.9e-06	5.1e-06	479	41	37	63	5	21	10	3.5	2.8e-45	1.5e-44
Gm14723	Other	3.8e-06	2.4e-06	7.5e-07	8.5e-07	1.1e-06	0	0	7.6e-07	1.2e-06	7.5e-07	7e-07	1.1e-06	0	0	64	5	1	2	1	0	0	2.2	6.6e-10	1.5e-09
Gm14730	Other	2.2e-06	0	5.6e-07	9.4e-07	0	0	3.3e-06	3.6e-07	0	5.6e-07	6.6e-07	0	0	2.4e-06	55	0	1	3	0	0	2	4.4	2.3e-08	4.9e-08
Gm14755	Other	1e-07	3.1e-07	0	0	0	0	0	5.2e-08	3.1e-07	0	0	0	0	0	5	1	0	0	0	0	0	1.8	0.41	0.52
Gm14760	Other	5.3e-06	1.3e-05	2.3e-05	1.8e-05	3e-05	3.9e-06	9.9e-06	1.2e-06	5.6e-06	7.6e-06	4.1e-06	1.3e-05	1.4e-06	3.9e-06	73	14	20	35	7	9	9	4	0.0034	0.0056
Gm14766	Other	6.2e-08	0	0	0	0	0	0	6.2e-08	0	0	0	0	0	0	1	0	0	0	0	0	0	1	0.98	0.98
Gm14775	Other	1.2e-07	0	0	0	0	0	0	6.6e-08	0	0	0	0	0	0	4	0	0	0	0	0	0	1	0.61	0.7
Gm14794	Other	1.1e-05	1.1e-05	3.4e-05	1.9e-05	9.8e-06	1.1e-05	5.7e-06	1.4e-06	4.4e-06	8.5e-06	4.5e-06	4.8e-06	3.6e-06	4.3e-06	169	14	28	42	6	13	3	3.6	2e-08	4.3e-08
Gm14800	Other	5.6e-07	3.5e-06	0	0	9.5e-07	0	0	3.1e-07	3.5e-06	0	0	9.5e-07	0	0	5	1	0	0	1	0	0	2.5	0.35	0.44
Gm14807	Other	7.8e-06	3.9e-06	4.8e-06	4.5e-06	2.1e-06	6.1e-06	4.2e-06	1.1e-06	1.9e-06	2.1e-06	1.2e-06	2.1e-06	2.4e-06	3.6e-06	140	6	9	19	1	9	2	3.7	3.5e-12	8.4e-12
Gm14813	Other	3.8e-05	5.9e-05	6.8e-05	6.7e-05	4e-05	3.6e-05	3.6e-05	2.4e-06	1.1e-05	9.7e-06	8.3e-06	1.3e-05	6e-06	7.9e-06	483	54	72	122	16	46	30	3.8	9.1e-17	2.5e-16
Gm14820	Other	0.00015	9.7e-05	3.3e-05	1.7e-05	3.2e-06	7.2e-06	7.7e-06	4.8e-06	1.7e-05	6.9e-06	4.2e-06	2.7e-06	3.3e-06	4.3e-06	1206	71	43	32	2	8	5	2	4.3e-284	1.9e-282
Gm14822	Other	8e-06	9.1e-06	1.1e-05	1.7e-05	2.1e-05	2.4e-05	2.4e-05	1e-06	2.9e-06	3.7e-06	4e-06	9.8e-06	5.7e-06	7.9e-06	145	15	18	31	8	26	14	4.7	0.071	0.1
Gm14827	Other	1.4e-08	0	0	0	0	0	0	1.4e-08	0	0	0	0	0	0	1	0	0	0	0	0	0	1	0.98	0.98
Gm14830	Other	5.8e-05	6e-05	3.1e-05	3.4e-05	1.9e-05	2.5e-05	1.7e-05	3.1e-06	1.1e-05	5.8e-06	5e-06	5.6e-06	5.9e-06	6.3e-06	694	51	39	79	14	30	10	3.2	9.3e-78	8.1e-77
Gm14840	Other	2.6e-05	7.4e-06	4.6e-06	6.4e-06	1.7e-06	3.7e-06	2.2e-06	3.1e-06	4.6e-06	2.7e-06	2.3e-06	1.7e-06	2.6e-06	1.8e-06	342	5	5	12	1	4	2	2.4	5.5e-67	4.1e-66
Gm14843	Other	7e-07	0	2.7e-06	1.2e-07	3.1e-06	0	0	2.5e-07	0	1.6e-06	1.2e-07	2.7e-06	0	0	15	0	3	1	2	0	0	3.7	0.075	0.11
Gm14845	Other	3.4e-06	8e-06	3.7e-07	3.8e-08	0	0	5.7e-07	5.3e-07	6.9e-06	2.6e-07	3.8e-08	0	0	5.7e-07	70	3	2	1	0	0	1	2	1.7e-11	4.1e-11
Gm14850	Other	0.00024	2.4e-05	6.7e-06	5.9e-06	6.7e-05	9.4e-06	7.6e-06	2.9e-05	6e-06	3.7e-06	1.7e-06	4.9e-05	3.6e-06	3.7e-06	297	22	5	19	10	11	5	2.1	2e-39	9.2e-39
Gm14851	Other	0.00096	0.00013	6.8e-05	4.2e-05	0.00013	3.4e-05	2.6e-05	0.0001	3.5e-05	1.7e-05	7.8e-06	9.2e-05	6.6e-06	8.1e-06	858	48	44	58	15	40	15	1.9	2.1e-124	3.3e-123
Gm14857	Other	2.7e-06	0	0	0	0	0	0	6.5e-07	0	0	0	0	0	0	44	0	0	0	0	0	0	1	5.2e-09	1.1e-08
Gm14859	Other	9.1e-06	1e-05	8.8e-07	5.2e-07	0	8e-07	4.3e-07	1.3e-06	3.2e-06	8.8e-07	4.4e-07	0	5.9e-07	4.3e-07	136	13	1	2	0	2	1	1.9	3e-24	9.9e-24
Gm14861	Other	1.1e-06	2.2e-07	1.1e-07	0	0	0	3.8e-06	2.9e-07	2.2e-07	1.1e-07	0	0	0	3.8e-06	23	1	1	0	0	0	1	5.4	0.0044	0.0073
Gm14866	Other	4.1e-07	0	2.8e-07	1.1e-06	0	0	7.5e-07	4.1e-07	0	2.8e-07	1.1e-06	0	0	7.5e-07	1	0	1	2	0	0	1	4.3	0.5	0.6
Gm14880	Other	0	0	0	0	0	5.2e-07	0	0	0	0	0	0	5.2e-07	0	0	0	0	0	0	1	0	6	0.21	0.28
Gm14892	Other	6e-07	0	0	0	0	0	0	2.5e-07	0	0	0	0	0	0	11	0	0	0	0	0	0	1	0.054	0.081
Gm14897	Other	1.1e-07	0	0	0	0	0	0	7.1e-08	0	0	0	0	0	0	3	0	0	0	0	0	0	1	0.76	0.83
Gm14906	Other	3e-08	0	0	0	0	0	0	3e-08	0	0	0	0	0	0	1	0	0	0	0	0	0	1	0.98	0.98
Gm14917	Other	0	0	0	0	0	0	7.4e-07	0	0	0	0	0	0	7.4e-07	0	0	0	0	0	0	1	7	0.16	0.23
Gm14925	Other	1.3e-06	2.9e-06	3.9e-06	2e-06	7.2e-07	2.3e-06	1.1e-07	3e-07	1.4e-06	2.9e-06	7.7e-07	7.2e-07	1.2e-06	1.1e-07	28	5	5	8	1	4	1	3.4	0.32	0.41
Gm14928	Other	4.6e-07	0	0	1e-07	0	0	0	2.6e-07	0	0	1e-07	0	0	0	8	0	0	1	0	0	0	1.6	0.33	0.43
Gm14963	Other	2.7e-08	0	0	0	0	0	0	2.7e-08	0	0	0	0	0	0	1	0	0	0	0	0	0	1	0.98	0.98
Gm14966	Other	2.3e-07	0	0	1.7e-06	0	0	0	1.6e-07	0	0	1.4e-06	0	0	0	3	0	0	2	0	0	0	3.6	0.62	0.71
Gm14970	Other	6.3e-07	8.6e-07	0	1.5e-06	1.4e-06	6.9e-07	0	2.1e-07	8.6e-07	0	1.5e-06	1.4e-06	6.9e-07	0	15	1	0	1	1	1	0	3.8	0.16	0.22
Gm14984	Other	9.7e-08	0	0	0	0	0	0	5.9e-08	0	0	0	0	0	0	3	0	0	0	0	0	0	1	0.76	0.83
Gm14989	Other	1.4e-05	1.2e-05	1.3e-05	1.6e-05	6.7e-07	9.5e-06	5.1e-06	1.8e-06	3.3e-06	4.4e-06	5.3e-06	6.7e-07	3.7e-06	3.4e-06	178	15	16	23	1	12	4	3.4	1e-13	2.5e-13
Gm15007	Other	3.9e-07	0	0	0	0	0	0	1.3e-07	0	0	0	0	0	0	10	0	0	0	0	0	0	1	0.081	0.12
Gm15013	Enterocyte	0.00035	0.00016	6.6e-05	4.1e-05	0	4.6e-07	3.1e-06	1.6e-05	4.9e-05	1.8e-05	1.3e-05	0	4.6e-07	2.5e-06	820	31	27	25	0	1	2	1.7	1.7e-182	4.4e-181
Gm15027	Other	4.4e-07	1.9e-06	0	1.2e-07	2.9e-06	0	3.9e-06	2.3e-07	1.9e-06	0	1.2e-07	2.9e-06	0	2.6e-06	7	1	0	1	1	0	3	5	0.43	0.53
Gm15032	Other	1.6e-05	5.6e-06	0	2e-07	1.5e-06	3.2e-06	0	1.3e-06	1.7e-06	0	1.4e-07	1.5e-06	2.4e-06	0	293	12	0	2	1	2	0	2.1	5.2e-63	3.7e-62
Gm15039	Other	3.8e-07	0	0	4.4e-07	0	0	0	3.8e-07	0	0	4.4e-07	0	0	0	1	0	0	1	0	0	0	2.6	0.86	0.93
Gm15042	Other	8.4e-08	0	0	0	0	0	0	8.4e-08	0	0	0	0	0	0	1	0	0	0	0	0	0	1	0.98	0.98
Gm15043	Other	2.3e-08	0	0	4.8e-07	0	1e-06	0	2.3e-08	0	0	4.8e-07	0	1e-06	0	1	0	0	1	0	1	0	5.3	0.78	0.85
Gm15045	Other	9.5e-08	0	0	0	0	0	0	9.5e-08	0	0	0	0	0	0	1	0	0	0	0	0	0	1	0.98	0.98
Gm15054	Other	4.5e-08	0	0	0	3.6e-06	0	0	4.5e-08	0	0	0	3.6e-06	0	0	1	0	0	0	1	0	0	5	0.095	0.14
Gm15057	Other	1e-07	0	0	0	0	0	0	7.5e-08	0	0	0	0	0	0	3	0	0	0	0	0	0	1	0.76	0.83
Gm15067	Other	9.8e-05	8.7e-05	2.5e-05	2.2e-05	1.2e-05	3.4e-06	6e-06	4.6e-06	1.5e-05	5e-06	5e-06	8.2e-06	1.6e-06	4.2e-06	858	63	34	47	3	5	3	2.2	2.9e-164	6.5e-163
Gm15122	Other	2e-08	0	0	0	0	0	0	2e-08	0	0	0	0	0	0	1	0	0	0	0	0	0	1	0.98	0.98
Gm15131	Other	4.7e-06	8.5e-07	0	0	0	0	0	1e-06	6.9e-07	0	0	0	0	0	70	2	0	0	0	0	0	1.2	4.7e-14	1.2e-13
Gm15132	Other	0	0	0	3.5e-07	0	0	0	0	0	0	3.5e-07	0	0	0	0	0	0	1	0	0	0	4	0.42	0.52
Gm15137	Other	4.7e-08	0	0	0	0	0	0	4.7e-08	0	0	0	0	0	0	1	0	0	0	0	0	0	1	0.98	0.98
Gm15148	Other	0.00023	0.00017	5e-05	4.2e-05	2.9e-05	1.4e-05	9.3e-06	7.2e-06	1.9e-05	7.9e-06	5.6e-06	1.2e-05	4.5e-06	5.2e-06	1302	109	62	91	11	19	4	2.2	1.2e-267	5.2e-266
Gm15149	Other	3.2e-08	0	0	0	0	0	0	3.2e-08	0	0	0	0	0	0	1	0	0	0	0	0	0	1	0.98	0.98
Gm15151	Other	4.3e-06	5.2e-06	1.4e-05	2.3e-05	1.3e-05	7.2e-06	3.3e-06	6.6e-07	2.4e-06	4e-06	4.6e-06	5.3e-06	2.4e-06	2.5e-06	62	7	21	45	6	11	3	4	1.2e-07	2.4e-07
Gm15159	Other	8.1e-08	0	0	0	0	0	0	5.8e-08	0	0	0	0	0	0	2	0	0	0	0	0	0	1	0.9	0.94
Gm15163	Other	5.9e-06	2.9e-06	2.7e-06	3.6e-06	7.1e-06	1.9e-06	0	1e-06	1.2e-06	1.5e-06	1.8e-06	5.1e-06	1.4e-06	0	105	7	5	7	4	2	0	3.4	2.3e-12	5.4e-12
Gm15190	Other	1.3e-06	7e-06	7.3e-07	2.3e-06	0	2e-06	7.2e-07	2.4e-07	6.9e-06	5.6e-07	1.2e-06	0	1.3e-06	7.2e-07	34	2	2	5	0	3	1	3.1	0.035	0.053
Gm15191	Other	7.4e-06	1.1e-05	4e-05	2.3e-05	9.2e-06	1.6e-05	1.2e-05	1.1e-06	3.3e-06	9.5e-06	4.6e-06	4.8e-06	5.2e-06	4.5e-06	95	15	30	43	5	16	10	3.9	0.00039	0.00069
Gm15196	Other	1.2e-07	0	0	0	0	0	0	8.3e-08	0	0	0	0	0	0	2	0	0	0	0	0	0	1	0.9	0.94
Gm15198	Other	0.00024	0.00014	3.6e-05	2.8e-05	1.5e-05	1.1e-05	1.3e-05	6.2e-06	2.1e-05	5.5e-06	4.2e-06	5.8e-06	2.9e-06	5.4e-06	1452	92	56	76	7	17	7	2	0	0
Gm15200	Other	1.9e-06	2e-06	2.6e-06	4.6e-06	9.2e-07	1.4e-06	3.2e-07	4.7e-07	1e-06	2.5e-06	2.8e-06	9.2e-07	1.2e-06	3.2e-07	28	4	2	9	1	2	1	3.4	0.14	0.2
Gm15204	Other	1.3e-06	8.6e-06	5.3e-06	0	0	0	0	3.4e-07	8.1e-06	3.5e-06	0	0	0	0	30	2	3	0	0	0	0	2.3	0.00037	0.00065
Gm15209	Other	1.8e-07	0	0	0	0	0	0	1.8e-07	0	0	0	0	0	0	1	0	0	0	0	0	0	1	0.98	0.98
Gm15210	Other	6.9e-05	4.8e-06	4.4e-06	1e-06	0	3.5e-06	3.6e-06	2.8e-06	1.6e-06	3.5e-06	5.6e-07	0	2.8e-06	2.2e-06	790	11	4	4	0	2	3	1.6	3.2e-207	9.8e-206
Gm15212	Other	1.3e-05	4.5e-06	3e-06	1.5e-06	1.4e-06	0	4.2e-06	1.8e-06	2.1e-06	1.7e-06	7.1e-07	1.4e-06	0	2.8e-06	161	6	3	7	1	0	3	2.7	1.9e-26	6.7e-26
Gm15215	Other	0	1.8e-06	0	0	0	0	0	0	1.8e-06	0	0	0	0	0	0	1	0	0	0	0	0	2	0.0052	0.0084
Gm15216	Other	1.5e-06	2.4e-06	3.2e-07	5.6e-07	0	0	0	4.5e-07	1.9e-06	3.2e-07	5.6e-07	0	0	0	24	3	1	1	0	0	0	2	0.0029	0.0048
Gm15220	Other	2.8e-07	0	0	0	0	1.9e-07	0	1.3e-07	0	0	0	0	1.9e-07	0	6	0	0	0	0	1	0	3	0.51	0.61
Gm15223	Other	6.5e-08	0	0	0	0	0	0	4e-08	0	0	0	0	0	0	3	0	0	0	0	0	0	1	0.76	0.83
Gm15226	Other	3.6e-08	0	0	0	0	0	0	3.6e-08	0	0	0	0	0	0	1	0	0	0	0	0	0	1	0.98	0.98
Gm15234	Other	7.3e-07	4.6e-07	0	0	0	0	0	2.8e-07	4.6e-07	0	0	0	0	0	9	1	0	0	0	0	0	1.4	0.17	0.23
Gm15235	Other	1.7e-06	1.5e-06	4.4e-06	3.9e-06	2e-06	0	0	4.4e-07	1e-06	2.8e-06	2.1e-06	2e-06	0	0	32	2	5	7	1	0	0	3.2	0.022	0.034
Gm15246	Other	1.3e-07	0	0	0	0	0	0	7.9e-08	0	0	0	0	0	0	3	0	0	0	0	0	0	1	0.76	0.83
Gm15261	Other	2.1e-06	7.1e-06	6.2e-06	5e-06	2.8e-06	1.9e-06	2.9e-06	7.3e-07	5.4e-06	2.8e-06	1.7e-06	2e-06	1.1e-06	2.7e-06	24	4	6	12	2	5	2	3.6	0.48	0.57
Gm15262	Other	2.2e-06	5.2e-06	3.7e-06	4.9e-06	8.2e-06	1.9e-06	4.6e-06	8.9e-07	3.1e-06	1.5e-06	2.4e-06	8.2e-06	1.4e-06	3.5e-06	19	5	7	5	1	2	2	4.2	0.13	0.18
Gm15264	Other	1e-07	0	0	1.3e-07	0	0	0	8.8e-08	0	0	1.3e-07	0	0	0	2	0	0	1	0	0	0	2.7	0.9	0.95
Gm15265	Other	5.6e-07	0	2.4e-07	0	0	3.3e-07	0	2e-07	0	2.4e-07	0	0	3.3e-07	0	11	0	1	0	0	1	0	2.9	0.21	0.28
Gm15266	Other	1.4e-06	1.2e-06	2.6e-06	1.3e-06	0	3.1e-06	0	3.8e-07	1.2e-06	2.6e-06	1.3e-06	0	3.1e-06	0	22	1	1	1	0	1	0	3.7	0.018	0.028
Gm15267	Other	1.2e-05	1.6e-05	1.6e-05	2.3e-05	1.8e-05	2.2e-05	1.3e-05	1.1e-06	4.2e-06	5e-06	4.7e-06	8.6e-06	6.2e-06	4.8e-06	211	25	17	44	5	23	14	4.1	2e-08	4.3e-08
Gm15284	Other	0.0034	0.00027	0.00017	0.00013	0.00051	0.00012	0.00018	0.00036	4.8e-05	3.4e-05	2.8e-05	0.00029	1.8e-05	2.5e-05	1227	82	87	128	52	86	91	2	1.7e-119	2.5e-118
Gm15285	Other	3.4e-07	0	0	0	0	0	0	1.3e-07	0	0	0	0	0	0	8	0	0	0	0	0	0	1	0.17	0.24
Gm15289	Other	2.2e-06	2.3e-06	3.6e-06	8.1e-07	2e-06	2.2e-07	2.2e-06	4.7e-07	1.6e-06	3.6e-06	5.6e-07	1.4e-06	2.2e-07	1.3e-06	42	2	1	3	2	1	3	3.6	0.0013	0.0022
Gm15292	Other	4.9e-05	1.5e-05	3.8e-06	1.6e-06	2.6e-06	1.6e-06	7.5e-07	5.6e-06	8.6e-06	2.8e-06	7.5e-07	1.9e-06	1.2e-06	6.4e-07	194	6	5	6	2	2	2	1.7	5e-33	2e-32
Gm15293	Other	0.00037	2.3e-05	2.6e-05	1.7e-05	0.00012	2e-05	3.2e-05	4.4e-05	8.2e-06	7.7e-06	4.5e-06	8.6e-05	5.1e-06	9e-06	424	23	24	32	11	21	17	2.5	2e-44	1e-43
Gm15294	Other	4.5e-08	0	0	0	0	0	1.2e-06	4.5e-08	0	0	0	0	0	1.2e-06	1	0	0	0	0	0	1	6.8	0.66	0.75
Gm15299	Other	2.5e-05	1.7e-06	1.7e-06	4.2e-07	3e-06	0	0	3.1e-06	1.4e-06	1.4e-06	3.2e-07	3e-06	0	0	122	2	2	2	1	0	0	1.6	1.3e-23	4.3e-23
Gm15302	Other	3.2e-08	0	0	0	0	0	0	2.3e-08	0	0	0	0	0	0	2	0	0	0	0	0	0	1	0.9	0.94
Gm15303	Other	2.8e-07	0	0	0	0	0	0	2.3e-07	0	0	0	0	0	0	2	0	0	0	0	0	0	1	0.9	0.94
Gm15304	Other	0.00029	3.3e-05	9.9e-06	1.6e-05	4.1e-05	2.6e-05	1.1e-05	6.1e-05	1.1e-05	3.4e-06	3.5e-06	1.5e-05	8.5e-06	5.4e-06	207	20	13	34	11	20	7	2.1	1.6e-11	3.7e-11
Gm15308	Other	0.0012	9.1e-05	7.2e-05	7.7e-05	0.0007	9.7e-05	8.8e-05	0.00017	1.8e-05	1.3e-05	9.8e-06	0.00059	1.5e-05	2.1e-05	630	57	65	104	23	73	42	2.9	2.4e-25	8.3e-25
Gm15314	Other	1.1e-06	0	0	0	0	0	0	4.9e-07	0	0	0	0	0	0	10	0	0	0	0	0	0	1	0.081	0.12
Gm15315	Other	0.00049	3.7e-05	2.7e-05	2.6e-05	0.00019	2.6e-05	4e-05	6e-05	1.1e-05	7.8e-06	5.4e-06	0.00013	6.1e-06	1e-05	450	26	25	48	21	31	23	2.6	1.1e-35	4.7e-35
Gm15327	Other	2.5e-07	0	0	0	0	0	0	1.3e-07	0	0	0	0	0	0	6	0	0	0	0	0	0	1	0.35	0.44
Gm15329	Other	3.4e-07	0	9.1e-07	0	3.3e-07	0	0	1.9e-07	0	9.1e-07	0	3.3e-07	0	0	6	0	1	0	1	0	0	3	0.43	0.53
Gm15331	Other	2.7e-06	1.1e-06	4.1e-06	3.6e-06	5.7e-06	1.1e-05	1.9e-05	1.1e-06	6.4e-07	2.5e-06	1.4e-06	2.9e-06	3.8e-06	6.1e-06	22	3	4	8	4	15	13	5.5	0.0036	0.0059
Gm15332	Other	8e-08	0	4.6e-07	5.9e-07	0	0	1.9e-06	6.7e-08	0	4.6e-07	5.9e-07	0	0	1.9e-06	2	0	1	1	0	0	1	5.6	0.88	0.94
Gm15335	Other	5e-07	0	0	3.8e-08	0	1e-06	0	1.7e-07	0	0	3.8e-08	0	1e-06	0	11	0	0	1	0	1	0	4.3	0.24	0.31
Gm15349	Other	1.5e-05	4e-05	3.1e-05	3.8e-05	3.7e-05	1.7e-05	2.3e-05	1.8e-06	1.1e-05	7.8e-06	6.8e-06	1.3e-05	5.4e-06	6.8e-06	189	31	26	58	13	18	15	3.9	2.1e-06	4e-06
Gm15361	Other	2.5e-06	2.7e-06	8.1e-06	2.9e-06	1.7e-06	2.2e-06	2.4e-06	4.4e-07	1.5e-06	3.8e-06	1.4e-06	1.7e-06	1.2e-06	1.7e-06	53	4	6	10	1	4	3	3.7	0.038	0.057
Gm15365	Other	5.1e-06	3.4e-06	6.9e-07	1.3e-06	5.6e-06	0	0	6.6e-07	1.7e-06	4.3e-07	7.2e-07	4.2e-06	0	0	105	5	3	4	2	0	0	2.9	2.1e-16	5.7e-16
Gm15366	Other	1.5e-06	5.3e-07	2.5e-06	1.6e-06	0	9.9e-07	5.7e-07	7.1e-07	5.3e-07	1.8e-06	1.6e-06	0	8.4e-07	5.7e-07	15	1	2	2	0	2	1	3.5	0.69	0.79
Gm15387	Other	1.9e-06	0	6e-06	3.8e-07	0	9.2e-07	0	4.2e-07	0	4.7e-06	3.8e-07	0	9.2e-07	0	40	0	2	1	0	1	0	2.9	4.8e-06	9.2e-06
Gm15388	Other	3.3e-08	0	0	0	0	0	0	3.3e-08	0	0	0	0	0	0	1	0	0	0	0	0	0	1	0.98	0.98
Gm15389	Other	0	0	0	0	4.1e-07	0	0	0	0	0	0	4.1e-07	0	0	0	0	0	0	1	0	0	5	0.001	0.0017
Gm15393	Other	3e-06	6.3e-06	8.5e-06	1.2e-06	0	3.6e-06	1.6e-06	7.1e-07	2.7e-06	3.9e-06	5.8e-07	0	2.4e-06	1.2e-06	35	7	7	6	0	3	2	3.3	0.021	0.032
Gm15396	Other	3.3e-07	0	8.7e-07	0	5.6e-06	9e-07	0	1.2e-07	0	6.1e-07	0	3.9e-06	9e-07	0	9	0	2	0	2	1	0	4.7	0.18	0.24
Gm15400	Other	1e-06	0	0	0	0	0	1.1e-06	3.1e-07	0	0	0	0	0	1.1e-06	22	0	0	0	0	0	1	4.1	0.0011	0.0019
Gm15401	Other	8.6e-07	0	0	9.7e-07	0	0	0	3.3e-07	0	0	6.8e-07	0	0	0	14	0	0	2	0	0	0	2.6	0.067	0.099
Gm15408	Other	2e-08	0	0	0	0	0	0	2e-08	0	0	0	0	0	0	1	0	0	0	0	0	0	1	0.98	0.98
Gm15411	Other	1.9e-07	0	0	0	0	0	0	1.4e-07	0	0	0	0	0	0	3	0	0	0	0	0	0	1	0.76	0.83
Gm15417	Other	6.6e-06	5.1e-06	5.2e-06	1.3e-05	9.9e-06	1.1e-05	9.4e-06	8.3e-07	1.6e-06	1.8e-06	3.2e-06	8.7e-06	3.5e-06	5e-06	111	11	11	28	3	16	6	4.4	0.0025	0.0042
Gm15420	Other	2.7e-07	0	1.8e-07	0	3e-06	0	0	1.2e-07	0	1.8e-07	0	3e-06	0	0	7	0	1	0	1	0	0	4.6	0.38	0.48
Gm15425	Other	1.3e-06	3.2e-06	2.6e-06	2.4e-06	3.4e-06	5.1e-06	1.5e-05	3.5e-07	2.4e-06	1.3e-06	1.2e-06	2.2e-06	3.8e-06	5.7e-06	25	2	4	7	3	3	9	5.4	0.59	0.69
Gm15426	Other	5.6e-06	3.8e-06	2.2e-06	0	0	0	0	1.2e-06	1.6e-06	1.4e-06	0	0	0	0	81	6	3	0	0	0	0	1.7	4.3e-14	1.1e-13
Gm15427	Other	0.0011	0.00068	0.00028	0.00017	0.00017	0.0001	6.3e-05	1.6e-05	4.6e-05	2.6e-05	1.3e-05	2.9e-05	1.4e-05	1.2e-05	2011	182	188	228	49	92	48	2.3	0	0
Gm15428	Other	4.3e-06	0	0	0	0	0	0	6.6e-07	0	0	0	0	0	0	86	0	0	0	0	0	0	1	6e-19	1.7e-18
Gm15429	Other	3.6e-07	0	0	0	0	0	0	2.2e-07	0	0	0	0	0	0	7	0	0	0	0	0	0	1	0.25	0.33
Gm15432	Other	8.9e-06	1.5e-05	1.1e-05	1e-05	3.8e-06	4.3e-06	2.9e-06	8.8e-07	5.1e-06	3.6e-06	3.4e-06	1.9e-06	1.6e-06	2e-06	164	16	18	19	4	10	3	3.2	4.3e-12	1e-11
Gm15441	Other	6.6e-07	3.8e-06	0	1.3e-06	0	0	1.3e-06	2.8e-07	3.8e-06	0	9.2e-07	0	0	1.3e-06	9	1	0	3	0	0	1	3.2	0.56	0.66
Gm15443	Other	3.1e-07	0	0	0	0	0	0	1.8e-07	0	0	0	0	0	0	4	0	0	0	0	0	0	1	0.61	0.7
Gm15444	Other	9.9e-08	0	0	0	0	0	0	5.8e-08	0	0	0	0	0	0	3	0	0	0	0	0	0	1	0.76	0.83
Gm15446	Other	1.1e-05	7.1e-07	2.3e-06	8.8e-07	0	3.9e-06	3.8e-06	1.4e-06	7.1e-07	1.6e-06	4.8e-07	0	2.6e-06	3.8e-06	149	1	3	5	0	3	1	3.2	1.1e-26	3.7e-26
Gm15453	Other	7e-07	0	0	1e-07	0	0	0	2.1e-07	0	0	1e-07	0	0	0	16	0	0	1	0	0	0	1.4	0.017	0.027
Gm15454	Other	1.4e-06	0	3.1e-07	2.3e-07	0	0	3e-06	4e-07	0	3.1e-07	2.3e-07	0	0	3e-06	18	0	1	1	0	0	1	4.9	0.041	0.062
Gm15455	Other	4.5e-06	3.8e-07	9.8e-06	1.6e-06	0	0	0	7.5e-07	2.7e-07	5.6e-06	1.3e-06	0	0	0	91	2	5	2	0	0	0	2.5	2.2e-15	5.7e-15
Gm15457	Other	7.1e-08	0	0	0	0	0	0	7.1e-08	0	0	0	0	0	0	1	0	0	0	0	0	0	1	0.98	0.98
Gm15459	Other	0.00022	0.00012	9.4e-05	5.3e-05	2.5e-05	5.1e-05	3.7e-05	5.7e-06	1.4e-05	1.1e-05	6.6e-06	1.2e-05	1.2e-05	9.1e-06	1406	93	100	100	13	41	22	2.8	5.5e-249	2.1e-247
Gm15467	Other	1.9e-05	8.1e-06	5.8e-06	5.5e-06	3.9e-06	3.1e-06	3.2e-06	1.9e-06	3.1e-06	2.6e-06	2.5e-06	2.4e-06	2.1e-06	2e-06	254	10	8	11	3	3	3	2.8	2.4e-40	1.1e-39
Gm15470	Other	1.6e-07	0	0	8e-07	0	0	3.9e-06	7.6e-08	0	0	6e-07	0	0	3.9e-06	5	0	0	2	0	0	1	6.3	0.76	0.83
Gm15481	Other	1e-06	0	0	2.7e-06	0	0	4.7e-07	2.5e-07	0	0	2e-06	0	0	4.7e-07	22	0	0	2	0	0	1	3.6	0.0072	0.012
Gm15484	Other	1.2e-05	5.3e-06	0	4e-07	0	0	2.4e-06	1.1e-06	2.7e-06	0	3.1e-07	0	0	2.4e-06	218	6	0	2	0	0	1	2	5.5e-47	2.9e-46
Gm15487	Other	1.4e-06	1.3e-06	2.1e-06	1.8e-06	0	5.9e-07	2.8e-06	2.9e-07	7.3e-07	1.2e-06	8.7e-07	0	5.9e-07	2.3e-06	34	4	4	6	0	1	2	4.1	0.048	0.072
Gm15488	Other	3.3e-07	4.3e-06	0	0	0	3.9e-07	0	2.1e-07	4.1e-06	0	0	0	3.9e-07	0	3	2	0	0	0	1	0	2.2	0.068	0.1
Gm15489	Other	2.8e-07	0	0	0	0	0	0	2e-07	0	0	0	0	0	0	2	0	0	0	0	0	0	1	0.9	0.94
Gm15491	Other	4e-07	0	0	0	0	0	0	1.4e-07	0	0	0	0	0	0	11	0	0	0	0	0	0	1	0.054	0.081
Gm15492	Other	1.2e-07	0	0	0	0	0	0	6.9e-08	0	0	0	0	0	0	4	0	0	0	0	0	0	1	0.61	0.7
Gm15497	Other	4.3e-06	3.8e-06	0	4.1e-07	0	0	0	1e-06	2e-06	0	3.1e-07	0	0	0	70	4	0	2	0	0	0	1.6	2.5e-12	6e-12
Gm15500	Other	0.001	0.00037	0.00015	6.7e-05	6.7e-05	2.7e-05	4.5e-05	1.5e-05	2.8e-05	1.7e-05	6.7e-06	1.6e-05	5.2e-06	1.4e-05	1923	153	121	139	25	39	25	1.9	0	0
Gm15501	Other	0.00094	0.00044	0.00014	6.8e-05	4.2e-05	4.7e-05	3.4e-05	1.5e-05	3.7e-05	1.5e-05	7.2e-06	1.1e-05	9.8e-06	8.5e-06	1963	159	125	128	18	41	25	1.9	0	0
Gm15504	Other	2.5e-07	0	0	0	0	0	0	1.6e-07	0	0	0	0	0	0	3	0	0	0	0	0	0	1	0.76	0.83
Gm15506	Other	1.3e-07	0	0	0	0	0	0	9e-08	0	0	0	0	0	0	3	0	0	0	0	0	0	1	0.76	0.83
Gm15515	Other	4.9e-07	3e-06	1.5e-06	3.8e-06	7.4e-06	1.6e-06	7.7e-06	1.5e-07	2.2e-06	9.6e-07	2.1e-06	7.4e-06	1.1e-06	4.9e-06	14	2	3	7	1	2	3	5	0.91	0.95
Gm15516	Other	5.4e-06	2.3e-06	1.3e-06	2.4e-07	0	0	6.1e-07	9.2e-07	1.7e-06	1.1e-06	2.4e-07	0	0	6.1e-07	84	2	2	1	0	0	1	1.9	5.4e-15	1.4e-14
Gm15519	Other	1.9e-07	0	0	0	0	0	0	9.1e-08	0	0	0	0	0	0	5	0	0	0	0	0	0	1	0.47	0.56
Gm15526	Other	9.2e-07	0	0	0	0	0	0	5.9e-07	0	0	0	0	0	0	9	0	0	0	0	0	0	1	0.12	0.17
Gm15527	Other	0	0	2.1e-07	0	0	0	0	0	0	2.1e-07	0	0	0	0	0	0	1	0	0	0	0	3	0.11	0.16
Gm15531	Other	7.5e-06	4.1e-06	4.1e-07	2.2e-06	0	0	1.5e-06	9.1e-07	2.7e-06	4.1e-07	1e-06	0	0	1.1e-06	137	5	1	7	0	0	2	2.3	2.7e-23	8.7e-23
Gm15532	Other	1.2e-07	0	0	0	0	0	0	7.6e-08	0	0	0	0	0	0	3	0	0	0	0	0	0	1	0.76	0.83
Gm15533	Other	2e-06	1.8e-07	0	8.2e-07	0	0	0	4.5e-07	1.8e-07	0	8.2e-07	0	0	0	39	1	0	1	0	0	0	1.9	8.4e-07	1.7e-06
Gm15536	Other	0.00078	0.00056	0.00021	0.00017	8.7e-05	7e-05	5.7e-05	1.3e-05	4.5e-05	1.8e-05	1.3e-05	1.9e-05	1e-05	1.2e-05	1907	170	158	242	35	74	39	2.3	0	0
Gm15537	Other	4.9e-07	0	0	1.3e-07	0	0	0	4.1e-07	0	0	1.3e-07	0	0	0	2	0	0	1	0	0	0	1.6	0.9	0.95
Gm15540	Other	1.6e-07	2.9e-07	2.5e-07	0	9.2e-07	0	0	8.5e-08	2.9e-07	2.5e-07	0	9.2e-07	0	0	4	1	1	0	1	0	0	3.8	0.47	0.56
Gm15541	Other	1.1e-06	0	0	5.6e-07	2e-06	2.2e-06	0	7.9e-07	0	0	5.6e-07	2e-06	2.2e-06	0	5	0	0	1	1	1	0	4.5	0.73	0.82
Gm15545	Enterocyte	2e-05	3e-06	0	1.4e-06	0	0	0	1.1e-05	1.8e-06	0	1.4e-06	0	0	0	41	3	0	1	0	0	0	1.3	8.4e-07	1.7e-06
Gm15554	Other	2.3e-08	0	0	0	0	0	0	2.3e-08	0	0	0	0	0	0	1	0	0	0	0	0	0	1	0.98	0.98
Gm15556	Other	1.5e-07	0	0	0	0	0	0	9.5e-08	0	0	0	0	0	0	3	0	0	0	0	0	0	1	0.76	0.83
Gm15558	Other	6.5e-08	1.5e-07	0	0	0	0	0	6.5e-08	1.5e-07	0	0	0	0	0	1	1	0	0	0	0	0	1.7	0.19	0.25
Gm15559	Other	4e-08	0	0	0	0	0	0	4e-08	0	0	0	0	0	0	1	0	0	0	0	0	0	1	0.98	0.98
Gm15564	Other	3e-05	3.6e-05	2.8e-05	2.6e-05	2.7e-06	3.8e-05	4.8e-05	3.1e-06	1.5e-05	8.8e-06	6.7e-06	2.7e-06	1.1e-05	1.8e-05	313	18	23	22	1	18	16	4.2	9.7e-30	3.7e-29
Gm15568	Other	4.3e-07	0	0	0	0	0	0	1.4e-07	0	0	0	0	0	0	13	0	0	0	0	0	0	1	0.023	0.036
Gm15570	Other	5.3e-06	2.1e-06	2e-07	1.8e-06	0	0	0	6.9e-07	1.5e-06	2e-07	1.1e-06	0	0	0	101	3	1	4	0	0	0	1.8	4.1e-18	1.2e-17
Gm15571	Other	1.8e-07	0	0	0	0	0	0	1.8e-07	0	0	0	0	0	0	1	0	0	0	0	0	0	1	0.98	0.98
Gm15573	Other	0	0	0	3.1e-07	0	0	0	0	0	0	3.1e-07	0	0	0	0	0	0	1	0	0	0	4	0.42	0.52
Gm15574	Other	9.2e-08	0	0	0	0	0	0	9.2e-08	0	0	0	0	0	0	1	0	0	0	0	0	0	1	0.98	0.98
Gm15575	Other	2.3e-07	0	1.2e-06	0	0	0	0	2.1e-07	0	1.2e-06	0	0	0	0	2	0	1	0	0	0	0	2.7	0.73	0.82
Gm15580	Other	1.2e-06	9.4e-07	1.4e-06	2e-06	3e-06	0	0	6e-07	6.8e-07	1.4e-06	8.9e-07	3e-06	0	0	11	2	1	6	1	0	0	3.5	0.2	0.26
Gm15584	Other	7.9e-07	0	0	1.1e-06	0	0	5.7e-07	5.3e-07	0	0	9.5e-07	0	0	5.7e-07	3	0	0	2	0	0	1	3.7	0.74	0.83
Gm15592	Other	0	0	0	0	4.4e-06	0	0	0	0	0	0	4.4e-06	0	0	0	0	0	0	1	0	0	5	0.001	0.0017
Gm15593	Other	2.3e-06	1e-06	2.1e-06	1.7e-06	0	2.6e-06	3.5e-06	1e-06	7.3e-07	1.2e-06	1.1e-06	0	1.6e-06	3.5e-06	17	2	4	3	0	3	1	4.3	0.62	0.72
Gm15596	Other	2.5e-05	2.3e-05	1.4e-05	1e-05	7.8e-06	8.7e-06	5.9e-06	1.7e-06	5.8e-06	4.1e-06	3e-06	6.7e-06	2.7e-06	4e-06	402	31	19	21	2	12	4	3	4.5e-58	2.9e-57
Gm15599	Other	1.9e-05	1.1e-05	9.1e-06	7.3e-06	5e-06	1e-05	1.6e-06	1.3e-06	3.8e-06	3.2e-06	1.8e-06	2.9e-06	3.8e-06	1e-06	324	14	11	21	4	13	3	3.1	1.9e-44	9.8e-44
Gm15602	Other	5.1e-06	3.4e-06	1e-06	2.6e-06	0	1e-06	2.8e-07	7.4e-07	1.8e-06	7.7e-07	1.6e-06	0	1e-06	2.8e-07	103	5	2	5	0	1	1	2.5	8.7e-16	2.3e-15
Gm15607	Other	1.1e-05	1.4e-06	4.9e-06	1.3e-07	5.4e-07	0	5.9e-06	1.4e-06	8e-07	3.2e-06	1.3e-07	5.4e-07	0	4.1e-06	181	3	4	1	1	0	2	3	7e-36	3e-35
Gm15608	Other	8.7e-08	0	0	2.3e-07	0	0	0	8.7e-08	0	0	2.3e-07	0	0	0	1	0	0	1	0	0	0	3.2	0.86	0.93
Gm15610	Other	6.9e-06	1.3e-05	1.5e-05	1.3e-05	3.2e-06	6.9e-06	6e-06	7.3e-07	6e-06	4.7e-06	3.7e-06	2.3e-06	3.6e-06	3.2e-06	134	12	18	27	2	8	5	3.6	3.9e-07	7.8e-07
Gm15611	Other	3.1e-07	0	0	0	0	0	0	2.3e-07	0	0	0	0	0	0	2	0	0	0	0	0	0	1	0.9	0.94
Gm15614	Other	3.6e-06	0	2.5e-06	4.7e-06	1.1e-06	4.8e-06	4.2e-06	1.2e-06	0	1.6e-06	2.7e-06	1.1e-06	2.6e-06	3.1e-06	27	0	3	6	1	4	2	4.5	0.4	0.5
Gm15620	Other	2.6e-07	0	0	0	0	0	2.1e-06	2.6e-07	0	0	0	0	0	2.1e-06	1	0	0	0	0	0	1	6.3	0.66	0.75
Gm15621	Other	2.8e-06	0	0	1.1e-07	0	0	0	7.8e-07	0	0	1.1e-07	0	0	0	38	0	0	1	0	0	0	1.1	4.5e-07	8.9e-07
Gm15631	Other	1e-06	0	2.6e-06	5.3e-07	0	1.5e-06	3.6e-06	5.9e-07	0	2.6e-06	5.3e-07	0	1.5e-06	3.6e-06	3	0	1	1	0	1	1	4.9	0.98	0.98
Gm15638	Other	1.7e-07	0	0	0	0	0	0	8.7e-08	0	0	0	0	0	0	5	0	0	0	0	0	0	1	0.47	0.56
Gm15653	Other	3.5e-06	9.9e-07	5.5e-07	1.2e-06	0	0	0	5.9e-07	7e-07	5.5e-07	9.8e-07	0	0	0	64	2	1	2	0	0	0	1.9	6.2e-11	1.4e-10
Gm15654	Other	2.2e-07	0	0	0	0	0	0	9.2e-08	0	0	0	0	0	0	7	0	0	0	0	0	0	1	0.25	0.33
Gm15655	Other	1.5e-07	1.2e-06	0	9.6e-07	0	8.9e-07	0	1.3e-07	7.5e-07	0	6.6e-07	0	8.9e-07	0	2	3	0	3	0	1	0	3.7	0.0034	0.0057
Gm15657	Other	1.2e-07	0	0	0	0	0	0	6.4e-08	0	0	0	0	0	0	4	0	0	0	0	0	0	1	0.61	0.7
Gm15658	Other	2.8e-06	1.1e-05	9.3e-06	1.2e-05	1.3e-05	1.7e-05	2.1e-05	4.6e-07	5.5e-06	5.4e-06	5.6e-06	7.1e-06	6e-06	7.5e-06	53	7	5	13	5	16	12	4.8	0.55	0.65
Gm15659	Other	4.9e-07	0	0	0	0	0	0	1.3e-07	0	0	0	0	0	0	18	0	0	0	0	0	0	1	0.0025	0.0042
Gm15661	Other	1.6e-05	2.9e-06	1.6e-06	2.6e-06	3e-06	8e-07	0	1.6e-06	1.5e-06	1.1e-06	1.4e-06	3e-06	5.1e-07	0	228	6	3	5	1	3	0	2.1	4.8e-44	2.4e-43
Gm15662	Other	4.6e-06	2.4e-06	6.7e-06	5.7e-06	2.9e-06	1.5e-05	2.2e-05	8.7e-07	1.2e-06	2.5e-06	3.1e-06	2e-06	4.9e-06	7.9e-06	63	5	10	7	3	12	10	5.2	0.24	0.32
Gm15663	Other	2e-07	0	0	1e-06	0	0	0	9.7e-08	0	0	9.8e-07	0	0	0	5	0	0	2	0	0	0	3.5	0.6	0.7
Gm15675	Enterocyte	7.1e-06	9.7e-05	2.7e-05	5.4e-06	7.9e-05	8.2e-05	0.00026	5.2e-06	6.4e-05	1.8e-05	3.8e-06	3.8e-05	2.7e-05	5.9e-05	4	3	5	2	7	20	36	5.4	1.1e-33	4.7e-33
Gm15682	Other	5.6e-06	1.9e-06	8.3e-07	8.2e-07	5.4e-07	2.4e-06	2.5e-06	1e-06	1.9e-06	6e-07	6.2e-07	5.4e-07	2e-06	2e-06	81	1	2	2	1	2	2	3.4	4.5e-12	1.1e-11
Gm15692	Other	2.2e-07	0	0	0	0	0	0	1.1e-07	0	0	0	0	0	0	5	0	0	0	0	0	0	1	0.47	0.56
Gm15697	Other	1.3e-06	1.8e-06	0	8.6e-07	0	1.2e-05	7.4e-06	4.9e-07	1.8e-06	0	6.2e-07	0	4.9e-06	5.3e-06	13	1	0	2	0	8	2	5.7	0.023	0.036
Gm15702	Other	5.1e-07	0	0	1.7e-07	0	0	0	2.1e-07	0	0	1.7e-07	0	0	0	8	0	0	1	0	0	0	1.7	0.33	0.43
Gm15703	Other	9.9e-07	0	0	0	2.3e-06	0	0	5.5e-07	0	0	0	2.3e-06	0	0	15	0	0	0	1	0	0	3.8	0.018	0.028
Gm15706	Other	3.2e-06	2.3e-06	7e-07	0	0	4.7e-06	1.5e-06	6.5e-07	1.8e-06	5.5e-07	0	0	3.4e-06	1.5e-06	62	3	2	0	0	2	1	3.9	3.1e-09	6.7e-09
Gm15707	Other	3.7e-07	0	0	3.7e-07	0	0	0	1.8e-07	0	0	3.7e-07	0	0	0	6	0	0	1	0	0	0	2.5	0.55	0.66
Gm15710	Other	0.00059	0.00027	5.6e-05	3.9e-05	2.9e-05	2.4e-05	2.2e-05	1.1e-05	3e-05	8.4e-06	4.8e-06	9.8e-06	7.6e-06	7.3e-06	1862	129	74	96	10	23	15	1.8	0	0
Gm15714	Other	0	0	2.4e-07	0	0	0	0	0	0	2.4e-07	0	0	0	0	0	0	1	0	0	0	0	3	0.11	0.16
Gm15716	Other	0	0	0	0	0	0	0	0	0	0	0	0	0	0	0	0	0	0	0	0	0	NaN	NaN	NaN
Gm15719	Other	3.1e-07	0	0	0	0	0	0	1.2e-07	0	0	0	0	0	0	7	0	0	0	0	0	0	1	0.25	0.33
Gm15727	Other	6.4e-06	3.5e-06	1.7e-06	1.7e-06	0	4.2e-07	1.6e-06	8.3e-07	1.9e-06	1.5e-06	1e-06	0	4.2e-07	1.6e-06	111	5	2	4	0	1	1	2.6	4.3e-18	1.2e-17
Gm15728	Other	1.8e-07	0	0	0	0	0	1.2e-06	1.4e-07	0	0	0	0	0	1.2e-06	3	0	0	0	0	0	1	6.2	0.77	0.84
Gm15731	Other	0	0	0	2.3e-07	0	0	1.8e-06	0	0	0	2.3e-07	0	0	1.8e-06	0	0	0	1	0	0	1	6.7	0.36	0.46
Gm15732	Other	2.1e-07	0	0	0	0	0	0	1.2e-07	0	0	0	0	0	0	3	0	0	0	0	0	0	1	0.76	0.83
Gm15737	Other	0	0	0	0	0	0	3.6e-06	0	0	0	0	0	0	3.6e-06	0	0	0	0	0	0	1	7	0.16	0.23
Gm15743	Other	1.9e-07	0	0	0	0	0	0	8.3e-08	0	0	0	0	0	0	6	0	0	0	0	0	0	1	0.35	0.44
Gm15744	Other	9.6e-07	0	0	0	0	0	0	5.8e-07	0	0	0	0	0	0	7	0	0	0	0	0	0	1	0.25	0.33
Gm15750	Other	1.2e-07	0	7.3e-07	1.6e-06	0	0	0	6.5e-08	0	7.3e-07	1.4e-06	0	0	0	4	0	1	2	0	0	0	3.6	0.75	0.83
Gm15753	Other	1.3e-07	6.8e-07	0	0	7.1e-06	0	0	1.3e-07	6.8e-07	0	0	7.1e-06	0	0	1	1	0	0	1	0	0	4.7	0.062	0.091
Gm15756	Other	2.2e-08	0	0	0	0	0	0	2.2e-08	0	0	0	0	0	0	1	0	0	0	0	0	0	1	0.98	0.98
Gm15763	Other	6.1e-07	0	2.3e-06	3.2e-07	0	0	0	3.4e-07	0	2.3e-06	3.2e-07	0	0	0	6	0	1	1	0	0	0	2.7	0.7	0.79
Gm15766	Other	1.4e-05	4.1e-06	1.4e-07	5.6e-07	0	0	0	1.2e-06	1.6e-06	1.4e-07	4.5e-07	0	0	0	255	8	1	2	0	0	0	1.3	7.5e-56	4.7e-55
Gm15770	Other	2e-05	8e-06	7.7e-06	9.7e-06	6.3e-06	2.4e-06	3.9e-06	1.3e-06	2.8e-06	2.9e-06	2.7e-06	4.4e-06	1.4e-06	2.9e-06	344	12	12	23	2	4	2	3	6.2e-55	3.8e-54
Gm15772	Other	0.0013	0.00068	0.00024	0.00013	9e-05	8.5e-05	5.4e-05	1.8e-05	4.1e-05	2e-05	1.1e-05	1.7e-05	1.3e-05	1e-05	2001	185	159	192	33	74	37	2	0	0
Gm15773	Other	2.9e-06	0	0	0	0	0	3.5e-07	9.8e-07	0	0	0	0	0	3.5e-07	36	0	0	0	0	0	1	1.6	1.2e-06	2.4e-06
Gm15774	Other	3.8e-07	0	0	0	0	0	0	3.8e-07	0	0	0	0	0	0	1	0	0	0	0	0	0	1	0.98	0.98
Gm15776	Other	3.6e-05	3.5e-05	7e-05	4.7e-05	3.8e-05	2.9e-05	4.8e-05	2.6e-06	6.5e-06	1.5e-05	6.5e-06	1.6e-05	6.7e-06	1.2e-05	475	46	57	88	14	29	31	4	2.2e-22	6.8e-22
Gm15778	Other	1.9e-06	2.4e-06	0	2e-06	0	0	0	5.2e-07	2.1e-06	0	1.8e-06	0	0	0	27	2	0	2	0	0	0	2.3	0.001	0.0017
Gm15779	Other	4.7e-05	2.2e-05	9.5e-06	6.3e-06	1.6e-06	3e-06	9.2e-07	2.4e-06	6.2e-06	3.2e-06	1.7e-06	1.3e-06	1.6e-06	9.2e-07	627	27	13	20	2	5	1	2	4.7e-129	7.5e-128
Gm15781	Other	4e-08	0	0	0	0	0	0	4e-08	0	0	0	0	0	0	1	0	0	0	0	0	0	1	0.98	0.98
Gm15782	Other	1.8e-07	0	0	0	0	0	0	1.8e-07	0	0	0	0	0	0	1	0	0	0	0	0	0	1	0.98	0.98
Gm15784	Other	0	7.2e-07	0	0	0	6.1e-07	0	0	7.2e-07	0	0	0	6.1e-07	0	0	1	0	0	0	1	0	3.8	0.052	0.078
Gm15785	Other	1.8e-06	8.5e-07	2.2e-06	1.5e-06	2.4e-06	2.5e-06	2.8e-06	6.4e-07	6.6e-07	1.4e-06	7.6e-07	1.4e-06	1.9e-06	2.8e-06	25	2	3	5	3	3	1	4.5	0.5	0.6
Gm15787	Other	1.9e-07	0	0	0	0	0	0	1.9e-07	0	0	0	0	0	0	1	0	0	0	0	0	0	1	0.98	0.98
Gm15789	Other	0	0	4.3e-07	0	0	0	0	0	0	4.3e-07	0	0	0	0	0	0	1	0	0	0	0	3	0.11	0.16
Gm15790	Other	7.6e-07	0	0	0	0	0	0	2.7e-07	0	0	0	0	0	0	17	0	0	0	0	0	0	1	0.004	0.0065
Gm15794	Other	8.3e-07	2.6e-06	0	0	3.3e-06	1.8e-06	1.6e-06	5.3e-07	2e-06	0	0	3.3e-06	1.8e-06	1.6e-06	8	2	0	0	1	1	1	4.4	0.34	0.44
Gm15796	Other	0.00018	7.7e-05	3.5e-05	2.6e-05	2.4e-05	7.3e-06	3e-06	4.8e-06	9.4e-06	5.7e-06	4.2e-06	8.7e-06	2.7e-06	1.9e-06	1290	83	47	66	10	11	3	2.1	1.2e-290	5.8e-289
Gm15798	Other	6.2e-06	5.2e-06	3.5e-06	3.4e-07	1.7e-06	0	1.3e-06	1e-06	2.2e-06	3.5e-06	2.2e-07	1.7e-06	0	1e-06	90	8	1	3	1	0	2	2.5	8.9e-14	2.2e-13
Gm15800	Other	2e-05	5.1e-05	2.6e-05	3e-05	4.6e-05	3.2e-05	2.5e-05	1.9e-06	1.7e-05	6.3e-06	5.4e-06	1.4e-05	8.4e-06	8.2e-06	286	33	34	56	16	33	14	4	1.3e-09	2.9e-09
Gm15803	Other	5e-07	0	0	0	0	0	0	4.1e-07	0	0	0	0	0	0	5	0	0	0	0	0	0	1	0.47	0.56
Gm15807	Other	1.2e-07	7.6e-07	0	0	0	0	0	5.5e-08	7.6e-07	0	0	0	0	0	5	1	0	0	0	0	0	1.9	0.41	0.52
Gm15820	Other	1.8e-08	0	0	0	0	0	0	1.8e-08	0	0	0	0	0	0	1	0	0	0	0	0	0	1	0.98	0.98
Gm15823	Other	1.9e-06	0	5e-06	1.4e-06	4.5e-06	6.4e-07	5.4e-06	8.1e-07	0	2.3e-06	9.2e-07	4.5e-06	6.4e-07	3.6e-06	12	0	5	3	1	1	3	4.6	0.41	0.51
Gm15824	Other	3.4e-07	1.2e-06	6e-07	0	0	0	0	1.3e-07	8.9e-07	6e-07	0	0	0	0	10	2	1	0	0	0	0	2.1	0.12	0.16
Gm15832	Other	5.2e-05	2.1e-05	6.1e-06	1.1e-05	1.3e-05	2.5e-06	5.3e-06	2.5e-06	5.2e-06	2.9e-06	3.1e-06	1e-05	1.8e-06	3.7e-06	662	26	7	17	2	4	4	2.5	4e-143	7.4e-142
Gm15834	Other	6.7e-07	8e-07	0	0	0	1.7e-06	2.1e-06	3.8e-07	8e-07	0	0	0	1.7e-06	2.1e-06	6	1	0	0	0	1	1	5.2	0.7	0.79
Gm15836	Other	1.8e-06	5.2e-06	1.4e-06	9.7e-07	0	0	0	4.1e-07	5.2e-06	1.1e-06	7.2e-07	0	0	0	36	1	2	2	0	0	0	2.2	7.7e-05	0.00014
Gm15839	Other	2e-07	0	0	0	0	0	0	1.5e-07	0	0	0	0	0	0	3	0	0	0	0	0	0	1	0.76	0.83
Gm15843	Other	0.00033	0.00019	7.3e-05	4.5e-05	4.8e-05	1.9e-05	1.6e-05	7.7e-06	1.9e-05	1e-05	6.3e-06	1.6e-05	4.7e-06	5.1e-06	1620	116	76	95	17	26	15	2.2	0	0
Gm15844	Other	0	0	0	0	5.6e-06	0	0	0	0	0	0	5.6e-06	0	0	0	0	0	0	1	0	0	5	0.001	0.0017
Gm15845	Other	1.1e-07	0	0	0	0	0	0	7.6e-08	0	0	0	0	0	0	2	0	0	0	0	0	0	1	0.9	0.94
Gm15846	Other	2.4e-05	7.3e-06	3.3e-06	5.2e-07	5.4e-07	0	0	1.6e-06	2.7e-06	2.5e-06	3.5e-07	5.4e-07	0	0	389	12	3	3	1	0	0	1.5	1e-87	1e-86
Gm15848	Other	3.5e-06	6.4e-07	9.7e-07	0	0	0	0	6.4e-07	6.4e-07	9.7e-07	0	0	0	0	70	1	1	0	0	0	0	1.5	6.7e-14	1.7e-13
Gm15850	Other	4.3e-08	0	0	0	0	0	0	4.3e-08	0	0	0	0	0	0	1	0	0	0	0	0	0	1	0.98	0.98
Gm15853	Other	1.8e-08	0	0	0	0	0	0	1.8e-08	0	0	0	0	0	0	1	0	0	0	0	0	0	1	0.98	0.98
Gm15856	Other	3.8e-06	3.1e-06	7.9e-06	2.6e-06	3.3e-06	1.7e-06	2.8e-06	9.7e-07	2e-06	5e-06	1.2e-06	3.3e-06	1.2e-06	2.1e-06	32	3	3	6	1	3	2	3.6	0.32	0.41
Gm15860	Other	2e-07	0	0	0	0	0	0	8.6e-08	0	0	0	0	0	0	6	0	0	0	0	0	0	1	0.35	0.44
Gm15879	Other	1.5e-06	7.9e-07	1.7e-06	1.5e-06	0	0	0	3.1e-07	7.9e-07	1.3e-06	1.1e-06	0	0	0	30	1	3	2	0	0	0	2.6	0.0016	0.0027
Gm15884	Other	4.9e-07	0	0	0	0	0	0	2.7e-07	0	0	0	0	0	0	8	0	0	0	0	0	0	1	0.17	0.24
Gm15892	Other	3.6e-07	5.3e-07	0	1.6e-07	1.4e-06	7.8e-07	0	2.4e-07	5.3e-07	0	1.6e-07	1.4e-06	7.8e-07	0	4	1	0	1	1	1	0	4.3	0.72	0.81
Gm15893	Other	0	0	0	1.7e-06	0	0	0	0	0	0	1.2e-06	0	0	0	0	0	0	2	0	0	0	4	0.062	0.091
Gm15895	Other	1e-07	0	0	0	0	2.8e-07	0	5.8e-08	0	0	0	0	2.8e-07	0	4	0	0	0	0	1	0	4.6	0.72	0.81
Gm15900	Other	1.5e-07	0	0	0	0	0	0	6.6e-08	0	0	0	0	0	0	6	0	0	0	0	0	0	1	0.35	0.44
Gm15901	Other	1.3e-07	0	0	0	0	0	0	1.3e-07	0	0	0	0	0	0	1	0	0	0	0	0	0	1	0.98	0.98
Gm15912	Other	6.1e-07	0	0	0	0	0	0	2.2e-07	0	0	0	0	0	0	11	0	0	0	0	0	0	1	0.054	0.081
Gm15915	Other	2.2e-07	0	0	0	0	0	0	2.2e-07	0	0	0	0	0	0	1	0	0	0	0	0	0	1	0.98	0.98
Gm15921	Other	8e-06	1.9e-06	6.8e-07	4.4e-07	1.1e-06	1.8e-06	5e-06	1.2e-06	9.5e-07	5.1e-07	3.2e-07	1.1e-06	1.2e-06	3.1e-06	115	5	2	2	1	3	4	3.5	5.2e-17	1.4e-16
Gm15927	Other	2.4e-07	0	0	0	0	0	0	1.1e-07	0	0	0	0	0	0	8	0	0	0	0	0	0	1	0.17	0.24
Gm15929	Other	3.4e-07	0	0	1.3e-07	2.7e-06	0	0	1.9e-07	0	0	1.3e-07	2.7e-06	0	0	6	0	0	1	1	0	0	4.5	0.5	0.6
Gm15943	Other	8.4e-08	0	0	0	0	0	0	8.4e-08	0	0	0	0	0	0	1	0	0	0	0	0	0	1	0.98	0.98
Gm15946	Other	1.6e-05	1.4e-05	1.7e-05	1.4e-05	5.5e-06	8.2e-06	4.3e-06	1.6e-06	4.6e-06	4.3e-06	3.8e-06	4e-06	3.8e-06	2.8e-06	242	16	23	32	2	8	3	3.3	7e-23	2.2e-22
Gm15947	Other	7.7e-07	0	0	0	0	0	1.1e-06	3.1e-07	0	0	0	0	0	1.1e-06	10	0	0	0	0	0	1	4.5	0.16	0.22
Gm15950	Other	1e-06	1.7e-07	0	0	0	1.2e-06	6.5e-07	3.6e-07	1.7e-07	0	0	0	8.4e-07	6.5e-07	14	1	0	0	0	2	1	4.3	0.18	0.25
Gm15952	Other	1.2e-06	6.1e-07	7.2e-07	4.8e-07	9.2e-07	5.9e-07	0	3.2e-07	4.3e-07	7.2e-07	2.8e-07	9.2e-07	5.9e-07	0	20	2	1	3	1	1	0	3.3	0.18	0.24
Gm15956	Other	8.6e-07	0	0	1.4e-07	0	0	0	4.7e-07	0	0	1.4e-07	0	0	0	7	0	0	1	0	0	0	1.4	0.44	0.54
Gm15965	Other	7.6e-07	0	6e-07	0	0	5.8e-07	2.3e-06	4.5e-07	0	6e-07	0	0	5.8e-07	2.3e-06	6	0	1	0	0	1	1	5.2	0.82	0.89
Gm15972	Other	1.5e-06	6e-06	3.7e-07	1.5e-06	0	2e-06	0	2.8e-07	2.9e-06	2.8e-07	9.8e-07	0	1.9e-06	0	37	7	2	3	0	2	0	2.9	0.0001	0.00018
Gm15974	Other	0	0	2.6e-06	1.9e-06	0	0	0	0	0	1.6e-06	1.9e-06	0	0	0	0	0	3	1	0	0	0	3.4	0.00068	0.0012
Gm15975	Other	3.8e-06	3.9e-06	1.3e-05	4.6e-06	2.9e-06	4.3e-06	1.2e-05	9.7e-07	1.9e-06	3.9e-06	1.7e-06	1.9e-06	1.9e-06	4.6e-06	46	7	13	12	3	7	9	4.3	0.55	0.65
Gm16005	Other	8.3e-06	2.2e-06	2.5e-06	2.1e-07	5e-06	3.4e-06	0	9e-07	9.4e-07	1.4e-06	1.7e-07	3.5e-06	3.4e-06	0	166	6	5	2	2	1	0	3.1	6e-30	2.3e-29
Gm16020	Other	4.8e-05	3e-05	2.5e-05	1e-05	6.2e-06	3.2e-06	2.9e-06	3.3e-06	6.8e-06	7.9e-06	3.9e-06	3.7e-06	1.6e-06	2.9e-06	543	33	18	22	4	6	1	2.3	5.2e-98	5.9e-97
Gm16021	Other	4.4e-07	0	0	0	0	0	0	1.9e-07	0	0	0	0	0	0	10	0	0	0	0	0	0	1	0.081	0.12
Gm16023	Other	3.4e-07	0	0	0	0	0	0	1.4e-07	0	0	0	0	0	0	8	0	0	0	0	0	0	1	0.17	0.24
Gm16025	Other	3.5e-08	0	0	0	0	0	0	3.5e-08	0	0	0	0	0	0	1	0	0	0	0	0	0	1	0.98	0.98
Gm16026	Other	2.6e-07	0	0	0	0	0	0	1.5e-07	0	0	0	0	0	0	4	0	0	0	0	0	0	1	0.61	0.7
Gm16035	Other	1.9e-07	0	0	0	0	0	0	1.4e-07	0	0	0	0	0	0	3	0	0	0	0	0	0	1	0.76	0.83
Gm16041	Other	8.1e-07	0	0	0	0	0	0	8.1e-07	0	0	0	0	0	0	1	0	0	0	0	0	0	1	0.98	0.98
Gm16042	Other	2.4e-06	0	0	0	0	0	0	4.2e-07	0	0	0	0	0	0	58	0	0	0	0	0	0	1	2.9e-12	7e-12
Gm16045	Other	2.7e-07	0	0	0	0	0	0	1.9e-07	0	0	0	0	0	0	3	0	0	0	0	0	0	1	0.76	0.83
Gm16050	Other	0	0	4.6e-07	0	0	0	0	0	0	4.6e-07	0	0	0	0	0	0	1	0	0	0	0	3	0.11	0.16
Gm16054	Other	0	0	0	0	0	8.4e-07	0	0	0	0	0	0	8.4e-07	0	0	0	0	0	0	1	0	6	0.21	0.28
Gm16056	Other	7.7e-05	0.00012	0.0001	8.5e-05	5e-05	4.8e-05	2.1e-05	3.9e-06	2.1e-05	1.3e-05	7.9e-06	1.2e-05	9.2e-06	6.6e-06	797	80	100	160	26	47	23	3.3	5.2e-55	3.2e-54
Gm16060	Other	6.1e-06	2.2e-07	4.2e-06	2.9e-06	0	1.4e-06	0	9.9e-07	2.2e-07	3.7e-06	1.8e-06	0	1.2e-06	0	87	1	3	4	0	2	0	2.6	1.2e-13	3e-13
Gm16061	Other	1.4e-05	3.7e-06	6e-06	3.1e-07	0	0	0	1.5e-06	1.6e-06	4.6e-06	2.4e-07	0	0	0	210	7	5	2	0	0	0	1.7	2.3e-42	1.1e-41
Gm16062	Other	2.6e-06	1.8e-06	0	4.6e-07	0	5.2e-07	0	8.9e-07	1.7e-06	0	4.6e-07	0	5.2e-07	0	35	2	0	1	0	1	0	2.1	3.5e-05	6.5e-05
Gm16069	Other	4.7e-08	0	0	0	0	0	0	4.7e-08	0	0	0	0	0	0	1	0	0	0	0	0	0	1	0.98	0.98
Gm16071	Other	3.3e-06	2.1e-06	2.1e-06	1.5e-06	0	4.4e-06	2.5e-06	6e-07	1.7e-06	1.6e-06	9.5e-07	0	2.4e-06	1.8e-06	47	3	2	3	0	4	2	4	0.00059	0.001
Gm16072	Other	1.2e-06	8.5e-06	1.2e-06	1.9e-07	3.4e-06	4.4e-06	9.3e-06	2.8e-07	6.9e-06	8e-07	1.4e-07	2.6e-06	4e-06	5.6e-06	27	5	3	2	2	2	3	4.6	0.11	0.16
Gm16073	Other	1.6e-06	0	0	0	0	0	0	4e-07	0	0	0	0	0	0	29	0	0	0	0	0	0	1	1.2e-05	2.2e-05
Gm16083	Other	2e-06	1.8e-06	2.2e-06	2.9e-06	2.7e-06	1.6e-07	0	1e-06	1.6e-06	1.5e-06	1.7e-06	2.7e-06	1.6e-07	0	16	2	3	5	1	1	0	3.2	0.51	0.6
Gm16089	Other	2.8e-05	4.8e-05	4.9e-05	6.1e-05	2.4e-05	3.4e-05	1.5e-05	1.9e-06	8.4e-06	8.6e-06	8.3e-06	9.7e-06	8.8e-06	5.4e-06	402	51	57	112	10	32	13	3.6	8.5e-23	2.7e-22
Gm16092	Other	3.5e-08	0	0	0	0	0	0	3.5e-08	0	0	0	0	0	0	1	0	0	0	0	0	0	1	0.98	0.98
Gm16093	Other	7.7e-08	0	0	0	0	0	0	4.7e-08	0	0	0	0	0	0	3	0	0	0	0	0	0	1	0.76	0.83
Gm16098	Other	3.7e-08	0	1.2e-06	9.7e-07	2.3e-06	5.6e-07	1.2e-06	2.6e-08	0	1.2e-06	9.7e-07	2.3e-06	5.6e-07	8.4e-07	2	0	1	1	1	1	2	4.9	0.6	0.7
Gm16104	Other	0	0	0	1.1e-06	0	0	0	0	0	0	1.1e-06	0	0	0	0	0	0	1	0	0	0	4	0.42	0.52
Gm16106	Other	1.9e-05	2.1e-05	2.7e-06	4.7e-06	0	3.9e-07	3.3e-06	2e-06	6e-06	1.3e-06	3e-06	0	3.9e-07	3.3e-06	241	22	5	5	0	1	1	2.2	1e-44	5.2e-44
Gm16111	Other	9.9e-06	3.3e-06	1.9e-06	5.7e-06	1.1e-06	3.9e-06	4.5e-06	1.3e-06	1.5e-06	1.3e-06	3.5e-06	1.1e-06	2.5e-06	2.6e-06	140	6	5	6	1	3	3	3.5	1.8e-19	5.3e-19
Gm16121	Other	6e-08	0	0	0	0	0	0	6e-08	0	0	0	0	0	0	1	0	0	0	0	0	0	1	0.98	0.98
Gm16124	Other	1e-06	2.3e-07	0	0	0	0	3e-06	3.4e-07	2.3e-07	0	0	0	0	3e-06	17	1	0	0	0	0	1	5.3	0.021	0.033
Gm16136	Other	1.7e-06	5.4e-07	1.7e-07	0	0	0	0	4e-07	5.4e-07	1.7e-07	0	0	0	0	32	1	1	0	0	0	0	1.4	2.5e-05	4.7e-05
Gm16138	Other	3.6e-07	0	0	0	0	3.8e-07	0	2.2e-07	0	0	0	0	3.8e-07	0	4	0	0	0	0	1	0	3.5	0.72	0.81
Gm16141	Other	6.4e-08	0	1.4e-07	0	0	0	0	4.6e-08	0	1.4e-07	0	0	0	0	2	0	1	0	0	0	0	2.4	0.73	0.82
Gm16143	Other	3.4e-07	0	0	0	0	0	0	1.1e-07	0	0	0	0	0	0	10	0	0	0	0	0	0	1	0.081	0.12
Gm16148	Other	6.5e-06	6.8e-06	2.9e-06	3.2e-07	0	0	0	9.1e-07	3.5e-06	2e-06	3.2e-07	0	0	0	103	6	3	1	0	0	0	1.8	2.4e-18	6.8e-18
Gm16149	Other	2.4e-07	0	2.1e-06	1.1e-06	0	0	0	1e-07	0	1.5e-06	6.6e-07	0	0	0	6	0	2	3	0	0	0	3.2	0.44	0.54
Gm16162	Other	2.2e-08	0	0	0	0	0	0	2.2e-08	0	0	0	0	0	0	1	0	0	0	0	0	0	1	0.98	0.98
Gm16165	Other	0.00017	0.00015	0.00018	0.00016	9.1e-05	0.00012	7.9e-05	5.4e-06	1.8e-05	1.9e-05	1.4e-05	1.9e-05	1.3e-05	1.3e-05	1230	110	134	227	35	113	56	3.6	1.3e-69	1e-68
Gm16166	Other	6.9e-07	0	0	0	0	0	0	4.9e-07	0	0	0	0	0	0	5	0	0	0	0	0	0	1	0.47	0.56
Gm16170	Other	0	0	0	0	6.3e-06	0	0	0	0	0	0	4.9e-06	0	0	0	0	0	0	2	0	0	5	4.9e-08	1e-07
Gm16174	Other	4.4e-07	6.7e-07	1.2e-07	9.2e-07	0	3.1e-07	0	2.3e-07	5.1e-07	1.2e-07	7e-07	0	3.1e-07	0	7	2	1	3	0	1	0	3.1	0.55	0.65
Gm16175	Other	0	0	0	0	8.3e-06	0	0	0	0	0	0	8.3e-06	0	0	0	0	0	0	1	0	0	5	0.001	0.0017
Gm16177	Other	1.9e-06	5.3e-07	1e-06	1.4e-06	3.9e-07	1.9e-06	4.7e-06	1.3e-06	3.9e-07	1e-06	1.1e-06	3.9e-07	1.2e-06	3.3e-06	14	2	1	3	1	3	2	4.9	0.95	0.98
Gm16179	Other	8.8e-07	0	0	0	0	0	0	8.2e-07	0	0	0	0	0	0	3	0	0	0	0	0	0	1	0.76	0.83
Gm16181	Other	6.8e-08	0	0	0	0	0	0	6.8e-08	0	0	0	0	0	0	1	0	0	0	0	0	0	1	0.98	0.98
Gm16184	Other	5.2e-07	0	0	4.5e-07	0	3.9e-07	0	2.3e-07	0	0	4.5e-07	0	3.9e-07	0	7	0	0	1	0	1	0	3.4	0.62	0.72
Gm16192	Other	0	0	0	0	6.4e-06	1.2e-06	5.3e-06	0	0	0	0	6e-06	9.6e-07	3.4e-06	0	0	0	0	2	2	3	5.9	0.00035	0.00062
Gm16195	Other	4.6e-07	0	0	0	0	7.3e-07	0	3.2e-07	0	0	0	0	7.3e-07	0	2	0	0	0	0	1	0	4.1	0.81	0.88
Gm16198	Other	9e-07	0	4.7e-07	4.1e-07	0	0	7.2e-07	2.8e-07	0	4.7e-07	4.1e-07	0	0	7.2e-07	16	0	1	1	0	0	1	3.6	0.085	0.12
Gm16199	Other	8.4e-07	1e-06	9.5e-07	5.7e-07	0	2.7e-06	0	2.8e-07	8.1e-07	8.4e-07	4.2e-07	0	2.7e-06	0	17	2	2	2	0	1	0	4	0.22	0.29
Gm16206	Other	1.9e-07	0	0	0	0	0	0	1.2e-07	0	0	0	0	0	0	4	0	0	0	0	0	0	1	0.61	0.7
Gm16209	Other	6.2e-08	0	0	0	0	0	0	3.8e-08	0	0	0	0	0	0	3	0	0	0	0	0	0	1	0.76	0.83
Gm16210	Other	2.5e-06	9.1e-07	1.2e-06	1.6e-06	0	0	0	4.8e-07	6.3e-07	1e-06	1.3e-06	0	0	0	45	3	2	2	0	0	0	2.3	3.1e-06	6e-06
Gm16221	Other	7.1e-08	0	0	0	0	0	0	4.4e-08	0	0	0	0	0	0	3	0	0	0	0	0	0	1	0.76	0.83
Gm16223	Other	1.4e-06	9.6e-06	8.7e-06	6.3e-06	1.6e-06	1.1e-05	6.4e-06	2.9e-07	3.9e-06	4.4e-06	2.5e-06	1.3e-06	5.1e-06	4.2e-06	37	8	10	14	2	9	5	4.2	0.35	0.44
Gm16230	Other	1.4e-07	0	0	0	0	0	0	7.3e-08	0	0	0	0	0	0	4	0	0	0	0	0	0	1	0.61	0.7
Gm16233	Other	1.1e-07	5e-06	0	0	0	2e-06	3.9e-06	1.1e-07	5e-06	0	0	0	1.2e-06	2.1e-06	1	1	0	0	0	3	5	4.5	0.00021	0.00037
Gm16244	Other	2.6e-08	0	0	0	0	0	0	2.6e-08	0	0	0	0	0	0	1	0	0	0	0	0	0	1	0.98	0.98
Gm16253	Other	2.6e-07	0	0	0	0	0	0	1.4e-07	0	0	0	0	0	0	5	0	0	0	0	0	0	1	0.47	0.56
Gm16259	Other	3.9e-07	0	0	0	0	0	0	2.2e-07	0	0	0	0	0	0	6	0	0	0	0	0	0	1	0.35	0.44
Gm16265	Other	8.5e-07	5.3e-06	2.8e-06	2.1e-06	3.8e-06	4e-06	1.7e-06	3.2e-07	2.2e-06	1.6e-06	1.2e-06	3.8e-06	3.9e-06	1.7e-06	14	7	4	4	1	2	1	4	0.0031	0.0052
Gm16271	Other	8.9e-07	0	0	1.2e-07	0	0	3.8e-06	3.1e-07	0	0	1.2e-07	0	0	3.8e-06	13	0	0	1	0	0	1	5.8	0.12	0.17
Gm16272	Other	7.9e-07	1.1e-06	1.8e-06	9.1e-07	0	0	0	3.3e-07	8.4e-07	1.4e-06	5.4e-07	0	0	0	13	2	2	4	0	0	0	2.6	0.29	0.38
Gm16276	Other	1e-05	7.2e-06	4.6e-06	3.1e-06	1.1e-05	1.8e-06	4.9e-06	1.3e-06	2.7e-06	1.6e-06	1.2e-06	7.7e-06	1.3e-06	4.1e-06	176	10	10	9	3	2	2	3.5	1.6e-23	5.3e-23
Gm16279	Other	5.7e-07	0	0	7.6e-07	4.2e-06	4.3e-07	4.3e-07	2.3e-07	0	0	6.4e-07	4.2e-06	4.3e-07	4.3e-07	10	0	0	2	1	1	1	4.7	0.69	0.79
Gm16283	Other	1.5e-06	0	1.3e-06	0	0	9.6e-07	0	9.4e-07	0	1.3e-06	0	0	9.6e-07	0	8	0	1	0	0	1	0	3	0.46	0.56
Gm16286	Other	5.2e-05	3.6e-05	2.8e-05	1.5e-05	1.8e-06	1.9e-05	7.4e-06	2.5e-06	1.1e-05	8.3e-06	3.3e-06	1.4e-06	6.3e-06	3.2e-06	678	29	27	40	2	17	8	2.8	2.9e-112	3.9e-111
Gm16287	Other	9.1e-07	4.4e-07	0	0	0	2.3e-06	0	7.5e-07	4.4e-07	0	0	0	2.3e-06	0	6	1	0	0	0	1	0	4.3	0.52	0.62
Gm16288	Other	1.2e-05	3.6e-06	1.9e-06	1.6e-06	1.1e-05	1.6e-06	3.5e-06	1.3e-06	2.2e-06	1.1e-06	8.3e-07	9.3e-06	1.5e-06	2.1e-06	191	3	4	5	2	2	3	3.4	1.3e-33	5.4e-33
Gm16295	Other	2.2e-08	0	0	0	0	0	0	2.2e-08	0	0	0	0	0	0	1	0	0	0	0	0	0	1	0.98	0.98
Gm16297	Other	1.5e-06	4.9e-06	5.3e-06	2.2e-06	1.2e-06	5.6e-06	2.8e-06	6.9e-07	4.1e-06	2.4e-06	9.4e-07	1.2e-06	2.7e-06	2.2e-06	18	2	7	9	1	6	2	4.1	0.41	0.52
Gm16298	Other	9.7e-06	1.1e-05	2e-06	3.9e-06	0	1.5e-07	2.8e-07	1.2e-06	6.7e-06	1.4e-06	2e-06	0	1.5e-07	2.8e-07	150	5	2	7	0	1	1	2.1	9.2e-26	3.2e-25
Gm16304	Other	2.5e-07	0	0	0	0	8.1e-07	0	1.5e-07	0	0	0	0	8.1e-07	0	4	0	0	0	0	1	0	4.8	0.72	0.81
Gm16305	Other	5.1e-06	1.6e-06	6.7e-07	8.1e-07	0	0	0	7.2e-07	9.1e-07	5.5e-07	8.1e-07	0	0	0	93	4	2	1	0	0	0	1.7	5.2e-17	1.4e-16
Gm16307	Other	0	0	9.9e-07	0	0	0	0	0	0	9.9e-07	0	0	0	0	0	0	1	0	0	0	0	3	0.11	0.16
Gm16308	Other	3.4e-08	0	0	0	0	0	0	3.4e-08	0	0	0	0	0	0	1	0	0	0	0	0	0	1	0.98	0.98
Gm16332	Other	1e-05	1.4e-06	1.4e-07	8.8e-08	0	0	0	1.2e-06	1e-06	1.4e-07	8.8e-08	0	0	0	171	2	1	1	0	0	0	1.2	1.2e-37	5.5e-37
Gm16335	Other	1.9e-05	1.4e-05	3e-06	5e-06	0	5e-06	1.7e-06	1.8e-06	5.9e-06	1.8e-06	2.6e-06	0	3.1e-06	1.1e-06	275	12	5	8	0	4	3	2.5	4.6e-49	2.6e-48
Gm16344	Other	0	0	1e-06	7.1e-06	0	0	0	0	0	1e-06	5.3e-06	0	0	0	0	0	1	3	0	0	0	3.9	0.024	0.036
Gm16345	Other	4.9e-08	0	0	0	0	0	0	3.5e-08	0	0	0	0	0	0	2	0	0	0	0	0	0	1	0.9	0.94
Gm16346	Other	1.9e-07	0	0	0	0	0	0	1.9e-07	0	0	0	0	0	0	1	0	0	0	0	0	0	1	0.98	0.98
Gm16354	Other	3.3e-07	0	0	0	0	0	0	2.5e-07	0	0	0	0	0	0	2	0	0	0	0	0	0	1	0.9	0.94
Gm16365	Other	6e-07	1.8e-06	0	0	0	0	0	2.3e-07	1.8e-06	0	0	0	0	0	11	1	0	0	0	0	0	1.8	0.087	0.13
Gm16372	Other	4.3e-08	0	0	0	0	0	0	3.3e-08	0	0	0	0	0	0	2	0	0	0	0	0	0	1	0.9	0.94
Gm16373	Other	1.3e-05	1e-05	4.7e-06	3.9e-06	2.7e-06	3.1e-07	7.8e-07	1.5e-06	4.1e-06	2.5e-06	1.4e-06	2.1e-06	3.1e-07	6e-07	196	10	7	12	2	1	2	2.4	7.2e-29	2.7e-28
Gm16379	Other	8.5e-06	1.3e-06	0	7.5e-08	1.7e-06	0	0	1.1e-06	8e-07	0	7.5e-08	1.7e-06	0	0	130	3	0	1	1	0	0	1.7	7.5e-27	2.6e-26
Gm16380	Other	1e-06	0	0	0	0	0	0	2.8e-07	0	0	0	0	0	0	19	0	0	0	0	0	0	1	0.0016	0.0026
Gm16386	Other	2.2e-08	0	0	0	0	0	0	2.2e-08	0	0	0	0	0	0	1	0	0	0	0	0	0	1	0.98	0.98
Gm16394	Other	2.4e-07	0	3.6e-06	0	0	0	0	1.2e-07	0	3.6e-06	0	0	0	0	6	0	1	0	0	0	0	2.9	0.48	0.57
Gm16401	Other	1.8e-08	0	0	6.3e-07	0	0	0	1.8e-08	0	0	6.3e-07	0	0	0	1	0	0	1	0	0	0	3.9	0.86	0.93
Gm16409	Other	0.00024	8.4e-05	2.7e-05	2.2e-05	1.6e-05	1.3e-05	1.4e-05	6.2e-06	1.1e-05	6.2e-06	3.9e-06	6e-06	3.2e-06	5.8e-06	1438	76	37	56	8	19	9	2	0	0
Gm16412	Other	9e-05	9.2e-05	8.3e-05	6.4e-05	3.6e-05	3.5e-05	1.8e-05	4.2e-06	1.2e-05	1.1e-05	7e-06	1e-05	6.5e-06	6.4e-06	891	77	80	124	19	46	13	3.1	1.9e-86	1.8e-85
Gm16415	Other	1.8e-05	6.7e-06	1.2e-05	3.6e-06	5e-06	1.3e-07	2.1e-06	1.8e-06	2.3e-06	5.5e-06	1.4e-06	5e-06	1.3e-07	2.1e-06	237	11	10	8	1	1	1	2.6	5.7e-40	2.7e-39
Gm16416	Other	1.1e-05	5.9e-06	2.7e-06	1.4e-06	0	0	6.1e-07	1.4e-06	3.8e-06	1.5e-06	6.9e-07	0	0	6.1e-07	160	6	5	6	0	0	1	1.9	2e-27	7.2e-27
Gm16418	Other	0.00011	0.00012	0.00015	8.3e-05	5.2e-05	5.6e-05	3e-05	4.3e-06	1.6e-05	1.6e-05	8.7e-06	1.5e-05	1e-05	9.8e-06	1069	98	118	146	21	51	17	3.2	3.9e-107	5e-106
Gm16425	Other	1.7e-07	2.8e-06	0	0	0	0	0	1.1e-07	2.8e-06	0	0	0	0	0	3	1	0	0	0	0	0	1.9	0.46	0.56
Gm16432	Other	9.4e-08	0	0	0	0	0	0	4.8e-08	0	0	0	0	0	0	4	0	0	0	0	0	0	1	0.61	0.7
Gm16433	Other	3.3e-05	6.3e-06	2.2e-06	5e-06	0	0	0	2.5e-06	3.9e-06	1.2e-06	1.7e-06	0	0	0	474	8	5	13	0	0	0	1.5	1.3e-106	1.7e-105
Gm16436	Other	1.4e-05	8.1e-06	4.3e-06	2.7e-06	2e-06	6.4e-07	0	1.5e-06	4.4e-06	1.9e-06	1.8e-06	1.4e-06	6.4e-07	0	211	8	8	3	2	1	0	2.1	2.8e-38	1.3e-37
Gm16437	Other	2.6e-06	6.5e-07	6.8e-06	3.3e-06	0	4.6e-07	1.1e-05	5.3e-07	6.5e-07	3.7e-06	1.6e-06	0	4.6e-07	7.6e-06	56	1	6	8	0	1	4	4.7	0.00029	0.00051
Gm16439	Other	6.8e-08	0	0	0	0	0	0	6.8e-08	0	0	0	0	0	0	1	0	0	0	0	0	0	1	0.98	0.98
Gm16459	Other	3.5e-08	0	0	0	0	0	0	3.5e-08	0	0	0	0	0	0	1	0	0	0	0	0	0	1	0.98	0.98
Gm16463	Other	2.3e-07	0	0	0	0	0	0	1.9e-07	0	0	0	0	0	0	3	0	0	0	0	0	0	1	0.76	0.83
Gm16470	Other	2.7e-06	3.7e-06	4e-06	2.8e-06	7.6e-06	2.7e-06	2.8e-06	1e-06	2.2e-06	2e-06	1.4e-06	5.4e-06	1.5e-06	2.5e-06	28	4	6	8	2	4	2	4.1	0.71	0.8
Gm16471	Other	1.6e-06	0	0	8.7e-08	2.6e-06	2.9e-07	0	8.3e-07	0	0	8.7e-08	2.6e-06	2.9e-07	0	20	0	0	1	1	1	0	3.6	0.016	0.024
Gm16490	Other	5.3e-07	0	0	0	0	0	0	1.7e-07	0	0	0	0	0	0	11	0	0	0	0	0	0	1	0.054	0.081
Gm16494	Other	6.2e-07	0	0	0	0	0	0	2.8e-07	0	0	0	0	0	0	10	0	0	0	0	0	0	1	0.081	0.12
Gm16536	Other	5e-06	1.1e-05	1e-06	9.5e-06	1.2e-05	1.1e-05	3e-06	7.4e-07	4.2e-06	7.1e-07	3.1e-06	5.9e-06	5.4e-06	3e-06	88	10	2	17	5	6	1	4.1	1.7e-06	3.3e-06
Gm16537	Other	2e-08	0	0	0	0	0	0	2e-08	0	0	0	0	0	0	1	0	0	0	0	0	0	1	0.98	0.98
Gm16541	Other	0	0	0	0	0	4.4e-07	0	0	0	0	0	0	4.4e-07	0	0	0	0	0	0	1	0	6	0.21	0.28
Gm16552	Other	2.3e-07	0	0	0	0	0	0	1.6e-07	0	0	0	0	0	0	2	0	0	0	0	0	0	1	0.9	0.94
Gm16565	Other	1.5e-07	0	0	0	0	0	0	1.2e-07	0	0	0	0	0	0	2	0	0	0	0	0	0	1	0.9	0.94
Gm16571	Other	1.6e-06	0	0	0	0	3.1e-06	0	1e-06	0	0	0	0	3.1e-06	0	4	0	0	0	0	1	0	4.3	0.72	0.81
Gm16576	Other	4e-08	0	0	0	0	0	0	2.9e-08	0	0	0	0	0	0	2	0	0	0	0	0	0	1	0.9	0.94
Gm16582	Other	3e-06	3.1e-06	7.6e-07	6.9e-07	0	0	0	4.8e-07	2.4e-06	7.6e-07	6.1e-07	0	0	0	101	4	1	3	0	0	0	1.9	2.7e-18	7.8e-18
Gm16585	Other	8.1e-05	5.5e-05	1.4e-05	6.5e-06	4.5e-06	3.1e-06	9.3e-06	3.6e-06	1.1e-05	4.4e-06	2.2e-06	2.8e-06	2.3e-06	5e-06	835	50	16	16	3	3	4	2.1	4e-186	1e-184
Gm16586	Other	8.6e-06	3.7e-06	5.2e-06	1.7e-06	7.4e-06	9.2e-06	0	2e-06	2.2e-06	2.3e-06	7.7e-07	7.4e-06	5.8e-06	0	85	3	9	6	1	4	0	3.6	8.4e-09	1.8e-08
Gm16587	Other	4.4e-08	0	0	0	0	0	0	4.4e-08	0	0	0	0	0	0	1	0	0	0	0	0	0	1	0.98	0.98
Gm16589	Other	3.3e-08	0	0	1.1e-07	0	0	0	3.3e-08	0	0	1.1e-07	0	0	0	1	0	0	1	0	0	0	3.3	0.86	0.93
Gm16596	Other	0	0	2.1e-07	3.4e-07	0	0	0	0	0	2.1e-07	3.4e-07	0	0	0	0	0	1	1	0	0	0	3.6	0.3	0.39
Gm16638	Other	1.2e-08	0	0	0	0	0	0	1.2e-08	0	0	0	0	0	0	1	0	0	0	0	0	0	1	0.98	0.98
Gm16675	Other	1.2e-07	0	0	0	0	0	0	6.7e-08	0	0	0	0	0	0	4	0	0	0	0	0	0	1	0.61	0.7
Gm16685	Other	0	0	0	7.7e-07	0	5.4e-06	0	0	0	0	5.6e-07	0	3e-06	0	0	0	0	3	0	5	0	5.7	4.8e-05	8.8e-05
Gm16702	Other	1.2e-06	0	0	0	0	0	5.7e-06	6.3e-07	0	0	0	0	0	3.2e-06	6	0	0	0	0	0	4	6	0.03	0.046
Gm16712	Other	1.1e-07	0	0	0	0	0	0	7.1e-08	0	0	0	0	0	0	3	0	0	0	0	0	0	1	0.76	0.83
Gm16725	Other	2e-08	0	0	5.5e-07	0	0	3e-06	2e-08	0	0	5.5e-07	0	0	3e-06	1	0	0	1	0	0	1	6.5	0.75	0.83
Gm1673	Other	1.8e-05	4e-05	2.9e-05	3.6e-05	5.7e-05	2.8e-05	2.8e-05	2.8e-06	1.3e-05	9.8e-06	8e-06	2.3e-05	1e-05	8.1e-06	152	18	17	42	10	19	21	4.1	0.073	0.11
Gm16731	Other	2.2e-06	5.3e-07	1.3e-06	2.1e-06	0	2.5e-06	0	3.7e-07	3.9e-07	9e-07	2.1e-06	0	2e-06	0	49	2	3	1	0	2	0	3.6	2.1e-06	4.1e-06
Gm16740	Other	5.8e-07	3.8e-07	0	0	0	0	0	1.7e-07	3.8e-07	0	0	0	0	0	13	1	0	0	0	0	0	1.4	0.043	0.064
Gm16754	Other	6.5e-07	0	1.3e-06	1.6e-06	0	3.3e-06	1e-06	5.6e-07	0	8.4e-07	9.8e-07	0	3.3e-06	1e-06	3	0	3	4	0	1	1	4.8	0.17	0.23
Gm16755	Other	1.1e-06	1.7e-07	1e-06	1.7e-06	1e-06	2.4e-06	0	3.2e-07	1.7e-07	1e-06	1.4e-06	1e-06	1.9e-06	0	20	1	1	2	1	2	0	4.2	0.18	0.25
Gm16759	Other	3.3e-08	0	0	0	0	0	0	3.3e-08	0	0	0	0	0	0	1	0	0	0	0	0	0	1	0.98	0.98
Gm16794	Other	2.4e-07	0	0	0	0	0	0	1.7e-07	0	0	0	0	0	0	3	0	0	0	0	0	0	1	0.76	0.83
Gm16833	Other	2e-08	0	0	0	0	0	0	2e-08	0	0	0	0	0	0	1	0	0	0	0	0	0	1	0.98	0.98
Gm16835	Other	3.6e-08	0	0	0	0	0	0	3.6e-08	0	0	0	0	0	0	1	0	0	0	0	0	0	1	0.98	0.98
Gm16845	Other	4.4e-07	1.5e-07	0	0	1.4e-06	0	0	2.1e-07	1.5e-07	0	0	1.4e-06	0	0	8	1	0	0	1	0	0	3.9	0.25	0.33
Gm16853	Other	3.4e-07	0	0	0	0	0	0	1.8e-07	0	0	0	0	0	0	6	0	0	0	0	0	0	1	0.35	0.44
Gm16863	Other	6.5e-07	0	0	0	0	0	0	1.7e-07	0	0	0	0	0	0	18	0	0	0	0	0	0	1	0.0025	0.0042
Gm16867	Other	8.9e-07	0	0	1.7e-07	0	1.4e-06	0	4.2e-07	0	0	1.7e-07	0	1.4e-06	0	8	0	0	1	0	1	0	4.1	0.51	0.61
Gm16897	Other	5.3e-08	1.7e-07	0	0	0	0	0	5.3e-08	1.7e-07	0	0	0	0	0	1	1	0	0	0	0	0	1.8	0.19	0.25
Gm16907	Other	0	0	0	1.5e-06	0	0	0	0	0	0	1.3e-06	0	0	0	0	0	0	2	0	0	0	4	0.062	0.091
Gm16933	Other	1.2e-07	0	0	6.5e-07	0	0	0	8.6e-08	0	0	5.1e-07	0	0	0	2	0	0	2	0	0	0	3.5	0.53	0.63
Gm16938	Other	6.5e-08	0	0	0	0	0	0	6.5e-08	0	0	0	0	0	0	1	0	0	0	0	0	0	1	0.98	0.98
Gm16973	Other	4.4e-06	1e-06	0	2e-06	5.4e-07	8.1e-07	5e-06	1.3e-06	7.7e-07	0	8.8e-07	5.4e-07	5.9e-07	3.5e-06	42	2	0	6	1	2	4	4.1	0.0051	0.0083
Gm16984	Other	1.7e-07	2.5e-06	4.2e-07	1.6e-06	0	0	0	1.1e-07	1.6e-06	4.2e-07	8.2e-07	0	0	0	3	3	1	5	0	0	0	2.7	0.003	0.005
Gm16998	Other	1.5e-07	0	0	0	0	0	0	7.8e-08	0	0	0	0	0	0	4	0	0	0	0	0	0	1	0.61	0.7
Gm17021	Other	8.3e-06	6.3e-06	8.4e-06	8.6e-06	5.4e-06	1e-06	4e-06	1.1e-06	3.9e-06	3.3e-06	3e-06	3.5e-06	5.3e-07	3.6e-06	133	7	9	15	3	4	2	3.4	1.4e-12	3.4e-12
Gm17023	Other	7.6e-08	0	0	0	0	0	0	7.6e-08	0	0	0	0	0	0	1	0	0	0	0	0	0	1	0.98	0.98
Gm17025	Other	2.7e-06	2.2e-06	1e-06	3.8e-08	0	2.9e-07	0	8e-07	1.2e-06	7.5e-07	3.8e-08	0	2.9e-07	0	48	4	3	1	0	1	0	1.9	2e-06	3.9e-06
Gm17036	Other	0	0	0	0	0	7.2e-07	0	0	0	0	0	0	7.2e-07	0	0	0	0	0	0	1	0	6	0.21	0.28
Gm17045	Other	2.9e-07	4.7e-07	0	1.2e-06	0	9.8e-07	0	9.6e-08	3.5e-07	0	1e-06	0	8.1e-07	0	10	2	0	3	0	2	0	4	0.42	0.52
Gm17046	Other	1.3e-06	5e-07	2.5e-06	6.8e-07	3.2e-06	1.9e-06	0	3.3e-07	3.8e-07	1.8e-06	4.3e-07	3.2e-06	1.2e-06	0	23	2	3	3	1	3	0	3.9	0.31	0.4
Gm17056	Enterocyte	8.6e-06	2.7e-06	0	5.2e-06	5.3e-05	6.1e-05	4.9e-05	5.6e-06	2.7e-06	0	4.7e-06	3.2e-05	4.3e-05	4.6e-05	5	1	0	2	3	2	2	5.6	0.087	0.13
Gm17060	Other	1.2e-06	0	0	0	0	0	0	3.3e-07	0	0	0	0	0	0	21	0	0	0	0	0	0	1	0.00061	0.0011
Gm17077	Other	4.7e-07	0	4.9e-07	0	0	1.5e-07	2.4e-07	1.8e-07	0	4.9e-07	0	0	1.5e-07	2.4e-07	11	0	1	0	0	1	1	3.3	0.36	0.46
Gm17092	Other	1e-07	0	0	0	0	0	0	8.8e-08	0	0	0	0	0	0	2	0	0	0	0	0	0	1	0.9	0.94
Gm17099	Other	4.6e-07	0	0	0	0	0	0	2.4e-07	0	0	0	0	0	0	8	0	0	0	0	0	0	1	0.17	0.24
Gm17106	Other	1.8e-06	1.6e-06	4.9e-06	8.7e-07	0	3e-06	0	6.7e-07	1.1e-06	2.8e-06	5.6e-07	0	1.6e-06	0	18	2	6	3	0	4	0	3.4	0.16	0.23
Gm17113	Other	1.7e-07	0	0	0	0	6.6e-07	0	1e-07	0	0	0	0	6.6e-07	0	4	0	0	0	0	1	0	5	0.72	0.81
Gm17115	Other	3.7e-07	0	0	0	0	0	0	2.1e-07	0	0	0	0	0	0	6	0	0	0	0	0	0	1	0.35	0.44
Gm17117	Other	1.5e-07	0	1.7e-06	0	0	3.7e-06	0	1.1e-07	0	1.7e-06	0	0	3.7e-06	0	2	0	1	0	0	1	0	4.9	0.77	0.84
Gm17122	Other	1.2e-06	0	4.2e-07	1.2e-07	0	1.6e-06	1.9e-06	3.2e-07	0	3.3e-07	8.8e-08	0	1.2e-06	1.4e-06	22	0	2	2	0	2	2	4.9	0.16	0.22
Gm17129	Other	1.2e-07	0	0	0	0	0	0	7.2e-08	0	0	0	0	0	0	3	0	0	0	0	0	0	1	0.76	0.83
Gm17132	Other	0	0	1.2e-06	0	9.2e-07	0	0	0	0	1.2e-06	0	9.2e-07	0	0	0	0	1	0	1	0	0	3.9	0.017	0.027
Gm17150	Other	3.7e-05	1.7e-05	6.7e-06	4e-06	2e-06	0	0	2.3e-06	4.1e-06	3.9e-06	2.1e-06	2e-06	0	0	528	24	6	6	1	0	0	1.8	1.5e-118	2.2e-117
Gm17178	Other	1.1e-07	5e-07	0	4.6e-07	0	3.1e-06	7.7e-07	7.7e-08	5e-07	0	2.7e-07	0	3.1e-06	6.6e-07	2	1	0	3	0	1	2	5.5	0.35	0.45
Gm17182	Other	0	0	4.6e-07	0	0	0	0	0	0	4.6e-07	0	0	0	0	0	0	1	0	0	0	0	3	0.11	0.16
Gm17188	Other	2.2e-07	0	3.1e-07	0	0	4.2e-06	0	1e-07	0	3.1e-07	0	0	3.1e-06	0	6	0	1	0	0	2	0	5.6	0.55	0.65
Gm17190	Other	8.6e-07	0	5.6e-07	2.3e-07	0	0	0	2e-07	0	5.6e-07	2.3e-07	0	0	0	22	0	1	1	0	0	0	2.1	0.0032	0.0054
Gm17197	Other	4.2e-06	4e-06	6e-06	2.8e-06	1e-06	0	2.4e-07	7.4e-07	1.6e-06	3.2e-06	1.1e-06	1e-06	0	2.4e-07	72	8	6	8	1	0	1	2.6	2.5e-07	5.1e-07
Gm17199	Other	8e-06	1e-05	2.4e-05	2.2e-05	1e-05	1.7e-05	9.3e-06	1.2e-06	3.1e-06	6.2e-06	4e-06	5.4e-06	5.6e-06	4.4e-06	103	15	28	47	5	15	7	4	5.9e-05	0.00011
Gm17200	Other	2.2e-07	1.3e-06	3.9e-06	0	0	0	0	1.1e-07	1.3e-06	3.9e-06	0	0	0	0	5	1	1	0	0	0	0	2.7	0.54	0.65
Gm17203	Other	0	0	0	0	8.3e-06	0	0	0	0	0	0	8.3e-06	0	0	0	0	0	0	1	0	0	5	0.001	0.0017
Gm17208	Other	1.9e-05	0	1.4e-06	9.7e-07	2e-06	9.4e-07	2.4e-06	1.9e-06	0	9.8e-07	6.1e-07	2e-06	6.7e-07	2.4e-06	296	0	2	3	1	2	1	2.2	6.7e-67	5e-66
Gm17212	Other	9.6e-06	4e-06	2.4e-06	1.1e-06	0	1.7e-06	0	1e-06	1.4e-06	1.6e-06	5.6e-07	0	1.2e-06	0	156	8	3	4	0	2	0	2.1	2.4e-27	8.8e-27
Gm17214	Other	0.00012	7.1e-05	3.9e-05	2.3e-05	1e-05	1.2e-05	7.6e-06	4.2e-06	1.3e-05	8.4e-06	4.1e-06	6.1e-06	6e-06	3.4e-06	1074	63	43	56	6	10	7	2.3	4.5e-217	1.4e-215
Gm17230	Other	9e-08	0	0	0	0	0	0	5.5e-08	0	0	0	0	0	0	3	0	0	0	0	0	0	1	0.76	0.83
Gm17249	Other	7.7e-08	0	0	0	0	0	0	4.6e-08	0	0	0	0	0	0	3	0	0	0	0	0	0	1	0.76	0.83
Gm17251	Other	2.2e-06	2.7e-06	7.3e-07	6.2e-06	4.1e-06	3.1e-07	2.8e-06	3.8e-07	2e-06	5.7e-07	2.5e-06	3.1e-06	3.1e-07	2.3e-06	52	3	2	10	3	1	2	4	0.0013	0.0022
Gm17252	Other	6.9e-08	0	0	0	0	0	0	6.9e-08	0	0	0	0	0	0	1	0	0	0	0	0	0	1	0.98	0.98
Gm17257	Other	0.00014	0.00017	0.00015	0.00011	5.8e-05	5.7e-05	3.2e-05	4.7e-06	1.8e-05	1.4e-05	1.1e-05	1.5e-05	1.1e-05	8e-06	1189	109	135	193	23	60	24	3.1	2.8e-117	4e-116
Gm17259	Other	7.5e-07	0	0	0	0	0	0	2.3e-07	0	0	0	0	0	0	19	0	0	0	0	0	0	1	0.0016	0.0026
Gm17271	Other	1.1e-06	0	0	0	0	0	0	5.1e-07	0	0	0	0	0	0	17	0	0	0	0	0	0	1	0.004	0.0065
Gm17275	Other	5.8e-07	3.5e-07	0	1e-06	6.3e-06	9.6e-07	0	1.7e-07	3.5e-07	0	1e-06	5.5e-06	9.6e-07	0	14	1	0	1	2	1	0	4.6	0.14	0.19
Gm17281	Other	1.1e-07	0	0	0	0	0	0	1.1e-07	0	0	0	0	0	0	1	0	0	0	0	0	0	1	0.98	0.98
Gm17296	Other	7.7e-07	0	0	0	0	0	0	4.3e-07	0	0	0	0	0	0	8	0	0	0	0	0	0	1	0.17	0.24
Gm17322	Other	8.6e-07	5.7e-06	0	7.5e-08	0	0	0	2.9e-07	4.2e-06	0	7.5e-08	0	0	0	15	2	0	1	0	0	0	1.9	0.039	0.059
Gm17344	Other	1.2e-07	0	0	1.2e-07	0	0	0	9.1e-08	0	0	1.2e-07	0	0	0	2	0	0	1	0	0	0	2.5	0.9	0.95
Gm17349	Other	7.7e-08	0	1.1e-06	0	0	0	0	6.4e-08	0	1.1e-06	0	0	0	0	2	0	1	0	0	0	0	2.9	0.73	0.82
Gm17354	Other	1e-06	5.4e-07	0	1.7e-06	6.6e-07	0	1.3e-06	3.4e-07	5.4e-07	0	1.1e-06	6.6e-07	0	1.3e-06	16	1	0	4	1	0	1	4.1	0.25	0.33
Gm17364	Other	0	0	0	1.7e-06	0	0	0	0	0	0	1.7e-06	0	0	0	0	0	0	1	0	0	0	4	0.42	0.52
Gm17374	Other	3.5e-07	0	8.3e-07	0	0	2.4e-06	0	2e-07	0	6.8e-07	0	0	1.9e-06	0	6	0	2	0	0	2	0	4.8	0.42	0.52
Gm17377	Other	1.4e-08	1.5e-07	0	0	0	0	0	1.4e-08	1.5e-07	0	0	0	0	0	1	1	0	0	0	0	0	1.9	0.19	0.25
Gm17383	Other	8.2e-06	6.7e-06	3e-06	4e-06	7.2e-06	8.2e-07	1.1e-05	8.8e-07	4e-06	1.9e-06	2.2e-06	5.7e-06	6.4e-07	5.6e-06	151	6	5	6	2	2	6	4	1.5e-20	4.6e-20
Gm17399	Other	1e-07	0	0	0	0	0	0	6.3e-08	0	0	0	0	0	0	3	0	0	0	0	0	0	1	0.76	0.83
Gm17415	Other	1.6e-05	2.9e-06	3.3e-06	2.6e-06	7.2e-07	2.8e-06	0	1.6e-06	1.4e-06	2e-06	9.3e-07	7.2e-07	1.9e-06	0	230	5	5	12	1	4	0	2.2	9.8e-40	4.6e-39
Gm17430	Other	2.4e-05	1.5e-05	2.5e-06	4.9e-06	1.1e-06	2.9e-06	0	1.9e-06	3.5e-06	1.8e-06	1.4e-06	1.1e-06	1.8e-06	0	358	23	4	17	1	4	0	2.1	3.1e-65	2.3e-64
Gm17435	Other	7.1e-08	0	0	0	0	0	0	5.7e-08	0	0	0	0	0	0	2	0	0	0	0	0	0	1	0.9	0.94
Gm17450	Other	2e-06	2.7e-06	3e-07	9.5e-07	0	0	0	6.2e-07	1.7e-06	3e-07	7.1e-07	0	0	0	27	4	1	2	0	0	0	2	0.0012	0.0021
Gm17484	Other	2.5e-08	0	0	0	0	0	0	2.5e-08	0	0	0	0	0	0	1	0	0	0	0	0	0	1	0.98	0.98
Gm17494	Other	1.5e-05	6e-06	1.9e-06	8e-07	8.8e-06	1.2e-06	4.4e-06	1.8e-06	3.1e-06	1.1e-06	5.1e-07	4.7e-06	1.2e-06	3.5e-06	219	5	5	3	4	1	2	3.1	1.6e-40	7.7e-40
Gm17511	Other	0.00089	0.00052	0.0002	0.00012	9.9e-05	4.6e-05	3.5e-05	1.4e-05	3.3e-05	1.7e-05	1e-05	2e-05	1.1e-05	8.2e-06	1946	173	150	187	33	45	25	2.1	0	0
Gm17529	Other	5e-07	0	0	0	0	3.1e-06	0	2.4e-07	0	0	0	0	2.3e-06	0	8	0	0	0	0	2	0	5.3	0.29	0.37
Gm17530	Other	6.6e-07	2.9e-07	0	5.7e-07	5e-06	0	0	2.5e-07	2.9e-07	0	5.7e-07	5e-06	0	0	11	1	0	1	1	0	0	4.4	0.24	0.32
Gm17535	Other	2.9e-06	2.1e-06	2.8e-06	4.1e-06	1.4e-05	5.2e-06	1.1e-05	8.6e-07	2.1e-06	2.2e-06	3.2e-06	8.2e-06	3.3e-06	5.1e-06	28	1	2	4	4	6	6	5	0.38	0.48
Gm17538	Other	2.5e-06	6e-06	5.1e-06	4.6e-06	1.1e-05	5.3e-06	2.4e-06	4.1e-07	3e-06	3.4e-06	1.6e-06	5.9e-06	3.6e-06	2.2e-06	59	6	4	13	5	3	2	4.1	0.0051	0.0083
Gm17541	Other	3.2e-05	2.4e-05	2.4e-05	8.4e-06	1.1e-05	2.4e-06	5.2e-07	2.1e-06	5.4e-06	8e-06	3.1e-06	9.6e-06	1.2e-06	5.2e-07	452	30	21	13	2	5	1	2.5	1.5e-79	1.3e-78
Gm17546	Other	1.6e-07	0	0	0	0	0	0	1.6e-07	0	0	0	0	0	0	1	0	0	0	0	0	0	1	0.98	0.98
Gm17572	Other	3.7e-07	0	0	0	0	0	0	1.9e-07	0	0	0	0	0	0	7	0	0	0	0	0	0	1	0.25	0.33
Gm17586	Other	6.6e-07	9.4e-07	1.3e-05	1.2e-07	0	0	0	2.2e-07	7.7e-07	1.2e-05	1.2e-07	0	0	0	15	2	3	1	0	0	0	2.9	0.098	0.14
Gm17590	Other	3.7e-08	0	0	4.1e-07	0	0	3.3e-06	3.7e-08	0	0	4.1e-07	0	0	3.3e-06	1	0	0	1	0	0	1	6.6	0.75	0.83
Gm17606	Other	1.8e-08	0	0	0	0	0	0	1.8e-08	0	0	0	0	0	0	1	0	0	0	0	0	0	1	0.98	0.98
Gm17619	Other	2.1e-06	9.7e-07	3.2e-07	4.4e-06	0	0	4.9e-07	5.3e-07	6.8e-07	2.3e-07	2.2e-06	0	0	4.9e-07	39	2	2	6	0	0	1	3.1	0.001	0.0018
Gm17634	Other	1.6e-06	1.7e-07	0	1.9e-06	0	0	3.3e-07	3e-07	1.7e-07	0	1.5e-06	0	0	3.3e-07	39	1	0	4	0	0	1	3	3.8e-05	6.9e-05
Gm17638	Other	0	0	0	0	0	2.6e-06	0	0	0	0	0	0	2.6e-06	0	0	0	0	0	0	1	0	6	0.21	0.28
Gm17660	Other	2e-05	4.1e-05	7.8e-05	0.00011	0.0001	8.4e-05	6.8e-05	2.1e-06	1e-05	1e-05	1.1e-05	2.2e-05	1.1e-05	1.2e-05	250	35	77	163	29	85	44	4.5	4.8e-20	1.5e-19
Gm17669	Other	0.00013	7.8e-05	5.5e-05	2.4e-05	1e-05	1.3e-05	5.7e-06	4.7e-06	1.2e-05	1.2e-05	3.7e-06	4.2e-06	4.9e-06	2.1e-06	1158	74	51	66	7	12	9	2.3	3.4e-230	1.1e-228
Gm17690	Other	8.9e-07	1e-06	2.1e-07	0	0	1.5e-06	4.9e-06	3.1e-07	7.1e-07	2.1e-07	0	0	1.2e-06	4.1e-06	14	2	1	0	0	2	2	5.5	0.34	0.44
Gm17709	Other	1.5e-06	6.9e-07	5.8e-07	1.8e-06	4.2e-06	7.8e-06	9.3e-06	2.7e-07	4.9e-07	5.8e-07	1.4e-06	4.2e-06	4.6e-06	3.9e-06	40	2	1	4	1	6	7	5.6	0.059	0.088
Gm17711	Other	1.6e-06	8.4e-07	0	1.3e-07	0	1e-06	0	4e-07	6e-07	0	1.3e-07	0	8.7e-07	0	29	2	0	1	0	2	0	2.8	0.0011	0.0019
Gm17748	Other	2.7e-06	2.4e-06	0	5e-07	0	0	0	5.5e-07	1.6e-06	0	3e-07	0	0	0	49	3	0	3	0	0	0	1.7	1.6e-07	3.2e-07
Gm17764	Other	1.1e-07	0	0	0	0	0	0	6.5e-08	0	0	0	0	0	0	3	0	0	0	0	0	0	1	0.76	0.83
Gm17767	Other	0	1.9e-06	0	0	0	0	0	0	1.9e-06	0	0	0	0	0	0	1	0	0	0	0	0	2	0.0052	0.0084
Gm17782	Other	0	0	0	0	0	0	0	0	0	0	0	0	0	0	0	0	0	0	0	0	0	NaN	NaN	NaN
Gm17791	Other	3.7e-07	3.8e-07	9.3e-07	1.7e-06	0	4.1e-06	3.7e-06	1.5e-07	3.8e-07	5.8e-07	8.3e-07	0	3e-06	2.8e-06	9	1	3	5	0	3	2	5.5	0.82	0.89
Gm17797	Other	6e-07	4.3e-07	0	0	0	0	0	4.3e-07	4.3e-07	0	0	0	0	0	2	1	0	0	0	0	0	1.4	0.39	0.49
Gm17798	Other	9.1e-07	8.2e-07	8.4e-07	8.9e-07	3.9e-07	1.2e-06	0	6.9e-07	8.2e-07	8.4e-07	6.5e-07	3.9e-07	1.2e-06	0	5	1	1	2	1	1	0	3.5	0.9	0.95
Gm17799	Other	1.2e-06	1.9e-06	8e-06	7.1e-06	2.2e-06	3e-06	4.9e-06	2.9e-07	1.5e-06	3.3e-06	2.2e-06	1.6e-06	2e-06	3.4e-06	23	2	10	16	2	5	3	4.3	0.03	0.046
Gm17815	Other	3.8e-08	0	0	0	0	0	0	3.8e-08	0	0	0	0	0	0	1	0	0	0	0	0	0	1	0.98	0.98
Gm17822	Other	5.7e-08	0	0	0	0	0	0	5.7e-08	0	0	0	0	0	0	1	0	0	0	0	0	0	1	0.98	0.98
Gm17826	Other	7.3e-06	7.4e-06	5.5e-06	3e-06	3.6e-06	5.8e-07	8.5e-06	1e-06	3.7e-06	3e-06	1.4e-06	3.6e-06	5.8e-07	4.4e-06	117	7	5	7	1	1	5	3.7	5.4e-14	1.4e-13
Gm17828	Other	1.2e-05	6.5e-06	6.9e-06	3.1e-06	0	5e-06	0	1.6e-06	2.3e-06	3.8e-06	1.3e-06	0	3e-06	0	158	11	8	9	0	4	0	2.6	7e-22	2.2e-21
Gm17835	Other	7.1e-08	0	0	0	0	0	0	5.1e-08	0	0	0	0	0	0	2	0	0	0	0	0	0	1	0.9	0.94
Gm17906	Other	3.2e-07	0	0	0	0	0	0	1.9e-07	0	0	0	0	0	0	4	0	0	0	0	0	0	1	0.61	0.7
Gm17968	Other	3.1e-08	0	0	0	0	0	0	3.1e-08	0	0	0	0	0	0	1	0	0	0	0	0	0	1	0.98	0.98
Gm18014	Other	6e-08	0	0	0	0	0	0	4.3e-08	0	0	0	0	0	0	2	0	0	0	0	0	0	1	0.9	0.94
Gm18025	Enterocyte	1.9e-05	4.5e-06	0	0	0	8e-06	2.1e-06	3.1e-06	4.5e-06	0	0	0	7.7e-06	2.1e-06	68	1	0	0	0	2	1	2.7	2.6e-12	6.2e-12
Gm18038	Other	7e-08	0	0	0	0	0	0	7e-08	0	0	0	0	0	0	1	0	0	0	0	0	0	1	0.98	0.98
Gm1818	Other	2.7e-05	8.6e-06	4.2e-06	4e-06	0	9.7e-07	1.1e-05	2.1e-06	2.6e-06	2e-06	1.4e-06	0	8e-07	5.5e-06	401	15	7	13	0	2	6	2.8	1.2e-76	1.1e-75
Gm18180	Other	1.7e-06	6.3e-06	5.3e-06	2e-06	0	6.8e-07	7.9e-07	4.3e-07	4.1e-06	3.4e-06	1.4e-06	0	6e-07	7.9e-07	30	4	4	3	0	2	1	2.8	0.04	0.06
Gm1821	Other	8.8e-05	0.0001	0.0002	0.00017	0.00012	0.00018	0.00012	3.9e-06	1.7e-05	1.7e-05	1.2e-05	2.1e-05	1.8e-05	1.6e-05	899	74	148	241	42	134	74	4.2	6.6e-15	1.7e-14
Gm18222	Other	5.4e-07	0	0	0	3.7e-06	0	0	3.7e-07	0	0	0	3.7e-06	0	0	3	0	0	0	1	0	0	4.5	0.36	0.45
Gm18284	Other	1e-06	0	9.5e-07	1.1e-07	0	7.9e-07	0	5e-07	0	9.5e-07	8.2e-08	0	7.9e-07	0	14	0	1	2	0	1	0	3.1	0.25	0.33
Gm1833	Other	1.1e-07	0	0	9e-07	0	0	3.7e-06	1.1e-07	0	0	5.9e-07	0	0	3.7e-06	1	0	0	3	0	0	1	6.3	0.12	0.17
Gm18343	Other	0	3.7e-06	0	0	0	0	0	0	3.7e-06	0	0	0	0	0	0	1	0	0	0	0	0	2	0.0052	0.0084
Gm18360	Other	4.1e-08	0	0	0	0	0	0	4.1e-08	0	0	0	0	0	0	1	0	0	0	0	0	0	1	0.98	0.98
Gm1840	Other	1.7e-05	2.3e-05	2.9e-05	2.9e-05	9.2e-06	1.9e-05	7.2e-06	1.7e-06	5.1e-06	7.6e-06	5.7e-06	5.3e-06	5.1e-06	3.5e-06	236	33	29	50	5	20	7	3.6	1.5e-13	3.8e-13
Gm18432	Other	2.2e-07	0	0	0	0	0	0	1.1e-07	0	0	0	0	0	0	6	0	0	0	0	0	0	1	0.35	0.44
Gm1848	Other	1.6e-07	0	0	0	0	0	0	9.7e-08	0	0	0	0	0	0	4	0	0	0	0	0	0	1	0.61	0.7
Gm18505	Other	2.9e-08	0	0	0	0	0	0	2.9e-08	0	0	0	0	0	0	1	0	0	0	0	0	0	1	0.98	0.98
Gm18584	Other	3.4e-06	1.1e-06	1.6e-06	8e-07	0	0	9.9e-07	6.1e-07	7.8e-07	1.5e-06	5.7e-07	0	0	9.9e-07	60	2	2	2	0	0	1	2.6	4.8e-09	1e-08
Gm1862	Other	4.6e-07	8.9e-07	0	1.2e-07	0	0	3e-06	1.7e-07	8.9e-07	0	1.2e-07	0	0	1.7e-06	11	1	0	1	0	0	3	5.3	0.28	0.37
Gm18635	Other	3.5e-07	0	1e-06	0	0	0	0	1.6e-07	0	7.2e-07	0	0	0	0	6	0	2	0	0	0	0	2.5	0.3	0.39
Gm1866	Other	4.3e-06	5.2e-06	1.1e-05	8.5e-06	1.6e-05	8.3e-07	3.8e-06	5.4e-07	3.7e-06	5e-06	3.3e-06	1.6e-05	8.3e-07	2.6e-06	100	5	7	10	1	1	3	3.9	4.3e-10	9.5e-10
Gm18728	Other	7.6e-08	0	0	0	0	0	0	7.6e-08	0	0	0	0	0	0	1	0	0	0	0	0	0	1	0.98	0.98
Gm18737	Other	8.4e-08	0	0	0	0	0	0	5.2e-08	0	0	0	0	0	0	3	0	0	0	0	0	0	1	0.76	0.83
Gm18776	Other	7.2e-07	0	0	0	0	0	0	4.2e-07	0	0	0	0	0	0	4	0	0	0	0	0	0	1	0.61	0.7
Gm18822	Other	9.4e-07	7.8e-07	5.5e-07	2.3e-07	1.1e-06	3.9e-06	0	7.6e-07	5.7e-07	5.5e-07	1.7e-07	1.1e-06	2.8e-06	0	6	2	1	2	1	2	0	4.5	0.65	0.74
Gm18849	Other	2.3e-06	4.9e-07	7.4e-07	0	5.6e-06	0	0	1.1e-06	4.9e-07	7.4e-07	0	5.6e-06	0	0	15	1	1	0	1	0	0	3.7	0.072	0.11
Gm18859	Other	2.1e-08	0	0	1.7e-06	0	0	0	2.1e-08	0	0	1.7e-06	0	0	0	1	0	0	1	0	0	0	4	0.86	0.93
Gm18862	Other	2.4e-07	0	8.9e-08	6.6e-07	0	8.8e-07	0	1.8e-07	0	8.9e-08	6.6e-07	0	6.6e-07	0	2	0	1	1	0	2	0	4.5	0.57	0.67
Gm18867	Other	6.9e-06	4.6e-06	6e-06	1.1e-05	4.2e-06	1.2e-05	1.2e-05	1.1e-06	1.6e-06	2.7e-06	2.9e-06	2.4e-06	5.2e-06	4.7e-06	106	9	10	27	4	15	11	4.5	0.058	0.086
Gm18958	Other	5e-07	0	0	0	0	0	0	4.1e-07	0	0	0	0	0	0	2	0	0	0	0	0	0	1	0.9	0.94
Gm18969	Other	1.6e-07	3.5e-06	7.8e-07	4.5e-07	0	2.4e-06	0	1.2e-07	3.5e-06	6.4e-07	4.5e-07	0	1.7e-06	0	3	1	2	1	0	2	0	3.5	0.5	0.6
Gm19013	Other	6.9e-08	0	0	0	0	0	0	4.8e-08	0	0	0	0	0	0	2	0	0	0	0	0	0	1	0.9	0.94
Gm19015	Other	1.2e-07	0	0	0	0	0	0	8.5e-08	0	0	0	0	0	0	3	0	0	0	0	0	0	1	0.76	0.83
Gm19024	Other	7.5e-07	0	0	1.1e-06	0	0	0	7e-07	0	0	1.1e-06	0	0	0	2	0	0	1	0	0	0	2.8	0.9	0.95
Gm19085	Other	1.3e-06	0	2.5e-06	0	0	0	0	6.2e-07	0	1.9e-06	0	0	0	0	9	0	2	0	0	0	0	2.3	0.19	0.25
Gm19087	Other	8.5e-06	1.1e-05	3.4e-06	3.9e-06	2.7e-06	1.8e-06	1.3e-05	9.4e-07	4.4e-06	1.7e-06	1.6e-06	2.7e-06	1.4e-06	5.8e-06	152	12	7	8	1	2	7	3.9	2.2e-18	6.3e-18
Gm19131	Other	1.8e-08	1.3e-06	0	0	0	5.6e-07	0	1.8e-08	1.3e-06	0	0	0	5.6e-07	0	1	1	0	0	0	1	0	3.2	0.29	0.38
Gm19194	Other	1.3e-06	2.5e-06	1.2e-06	0	0	1.7e-06	3e-06	9.3e-07	2.5e-06	9.6e-07	0	0	1.2e-06	3e-06	5	1	2	0	0	2	1	4.2	0.66	0.76
Gm19202	Other	4.6e-06	2.4e-05	1.5e-05	9.7e-06	2.3e-05	1.8e-05	1.5e-05	1.4e-06	1.2e-05	5e-06	3.5e-06	1.9e-05	6.4e-06	6.1e-06	17	8	10	13	3	11	6	4.2	0.004	0.0066
Gm19243	Other	0.00012	9.1e-05	4.4e-05	3.9e-05	3.4e-05	2e-05	1.4e-05	5.1e-06	1.2e-05	8.2e-06	6.6e-06	1.3e-05	4.8e-06	5.7e-06	1009	77	50	72	14	27	9	2.7	4.4e-164	9.8e-163
Gm19246	Other	6.8e-05	3.6e-05	2.5e-05	2e-05	4.1e-06	1.4e-05	4.7e-06	3.2e-06	8e-06	5.7e-06	4e-06	2.2e-06	5.4e-06	3.1e-06	793	45	34	46	4	14	4	2.5	2.4e-139	4.2e-138
Gm19252	Other	1.3e-05	1.1e-05	1.7e-05	1.9e-05	8.5e-06	1.8e-05	2.1e-06	1.4e-06	3.8e-06	5.1e-06	3.8e-06	4.2e-06	7.1e-06	1.9e-06	205	17	19	48	7	18	2	3.7	1.2e-11	2.7e-11
Gm19253	Other	4.3e-07	0	7.9e-07	2e-07	0	0	0	2.6e-07	0	6.6e-07	2e-07	0	0	0	7	0	2	1	0	0	0	2.5	0.46	0.56
Gm19272	Other	1.4e-06	3.2e-06	2.8e-06	1.5e-06	8.8e-06	4.6e-06	0	7.7e-07	2.3e-06	1.7e-06	1.2e-06	6.4e-06	3.3e-06	0	14	2	4	3	3	3	0	4.2	0.34	0.44
Gm19325	Other	8.1e-07	4e-06	3.8e-06	2.3e-06	3.4e-06	3e-06	1.1e-05	3.1e-07	3.1e-06	2.5e-06	1.5e-06	2e-06	1.9e-06	4.9e-06	13	3	3	3	3	3	6	5	0.41	0.51
Gm19412	Other	2.2e-07	0	0	1.1e-07	0	0	0	1.3e-07	0	0	1.1e-07	0	0	0	3	0	0	1	0	0	0	2	0.87	0.93
Gm1947	Other	6.4e-06	0	0	0	0	0	2.8e-06	8.6e-07	0	0	0	0	0	2.8e-06	115	0	0	0	0	0	1	2.8	2.1e-25	7.3e-25
Gm19475	Other	6e-07	1.8e-07	0	0	0	0	0	2.7e-07	1.8e-07	0	0	0	0	0	9	1	0	0	0	0	0	1.2	0.17	0.23
Gm19503	Other	7.5e-05	8.7e-05	0.00012	0.0001	3.4e-05	3.4e-05	1.8e-05	3.8e-06	1.1e-05	1.6e-05	9.2e-06	1.2e-05	6.3e-06	6.2e-06	798	77	106	174	17	44	14	3.2	3.4e-62	2.4e-61
Gm19541	Other	1.2e-07	0	0	0	0	0	0	8e-08	0	0	0	0	0	0	3	0	0	0	0	0	0	1	0.76	0.83
Gm19566	Other	1.1e-05	5.6e-06	1.7e-06	1.4e-06	0	5.3e-06	3.5e-07	1.1e-06	4.1e-06	9.6e-07	7.6e-07	0	3.5e-06	3.5e-07	183	5	5	4	0	3	1	2.7	1.2e-32	4.9e-32
Gm19569	Other	2e-07	8.2e-07	0	0	0	0	0	1e-07	8.2e-07	0	0	0	0	0	5	1	0	0	0	0	0	1.8	0.41	0.52
Gm19585	Other	0	0	0	0	0	0	0	0	0	0	0	0	0	0	0	0	0	0	0	0	0	NaN	NaN	NaN
Gm19587	Other	8.8e-08	0	0	0	0	0	0	5.5e-08	0	0	0	0	0	0	3	0	0	0	0	0	0	1	0.76	0.83
Gm19617	Other	3.3e-06	2.7e-06	1.1e-05	3e-06	1.4e-06	2.4e-06	0	6.3e-07	1.5e-06	4.8e-06	1.1e-06	1.4e-06	2.2e-06	0	72	5	6	12	1	2	0	3.2	5.2e-06	9.9e-06
Gm19620	Other	0.0004	0.00021	7.5e-05	5e-05	3.1e-05	2.4e-05	2.4e-05	9e-06	2e-05	8.7e-06	5.8e-06	9.7e-06	5.5e-06	6.3e-06	1700	127	93	109	14	35	21	2.1	0	0
Gm1965	Other	3.2e-07	0	0	0	0	0	0	1.9e-07	0	0	0	0	0	0	5	0	0	0	0	0	0	1	0.47	0.56
Gm1966	Other	2e-05	1.9e-07	0	5.7e-07	0	3.7e-07	0	2.1e-06	1.9e-07	0	5.7e-07	0	3.7e-07	0	248	1	0	1	0	1	0	1.2	2.6e-58	1.7e-57
Gm19680	Other	3.3e-06	1.9e-06	2.8e-07	1.8e-06	0	1.9e-07	0	4.9e-07	1.1e-06	2.8e-07	9.4e-07	0	1.9e-07	0	77	3	1	4	0	1	0	2.2	5.1e-12	1.2e-11
Gm1969	Other	7.6e-08	0	0	0	0	4.6e-07	0	4.5e-08	0	0	0	0	4.6e-07	0	3	0	0	0	0	1	0	5.3	0.79	0.86
Gm19705	Other	9e-07	3.9e-07	0	4.2e-07	0	0	0	6.6e-07	3.9e-07	0	4.2e-07	0	0	0	5	1	0	1	0	0	0	2	0.63	0.72
Gm19710	Other	1.1e-07	0	0	0	0	0	0	7.8e-08	0	0	0	0	0	0	3	0	0	0	0	0	0	1	0.76	0.83
Gm19726	Other	9.9e-06	1.3e-05	5.1e-06	8.9e-06	3e-06	1.2e-06	0	1.1e-06	4.1e-06	2.8e-06	3.5e-06	2.5e-06	8.3e-07	0	175	16	7	17	2	2	0	2.7	8e-23	2.6e-22
Gm19739	Other	3.9e-05	3.5e-05	9.1e-06	1.2e-05	0	2.9e-06	5.5e-06	3.2e-06	6.9e-06	3.2e-06	3.3e-06	0	1.5e-06	3.7e-06	446	40	16	27	0	5	3	2.3	5.5e-74	4.6e-73
Gm1976	Other	1.2e-06	2.2e-06	0	1.7e-07	0	1.4e-06	0	3.4e-07	1.8e-06	0	1.7e-07	0	1.1e-06	0	22	2	0	1	0	2	0	3	0.016	0.025
Gm19764	Other	7.8e-08	0	0	0	0	0	0	7.8e-08	0	0	0	0	0	0	1	0	0	0	0	0	0	1	0.98	0.98
Gm19777	Other	4.8e-07	0	3.1e-07	0	0	0	0	4.8e-07	0	3.1e-07	0	0	0	0	1	0	1	0	0	0	0	1.8	0.58	0.68
Gm1980	Other	1e-07	0	2.8e-07	0	0	0	0	6e-08	0	2.8e-07	0	0	0	0	3	0	1	0	0	0	0	2.5	0.73	0.82
Gm19807	Other	8.1e-07	0	0	0	0	0	0	2.4e-07	0	0	0	0	0	0	21	0	0	0	0	0	0	1	0.00061	0.0011
Gm19843	Other	5.9e-07	1.1e-06	0	0	0	0	0	2.2e-07	1.1e-06	0	0	0	0	0	13	1	0	0	0	0	0	1.6	0.043	0.064
Gm19891	Other	8.9e-08	0	0	0	0	0	0	8.9e-08	0	0	0	0	0	0	1	0	0	0	0	0	0	1	0.98	0.98
Gm19898	Other	6.8e-06	0	0	0	2.6e-06	3.4e-07	0	1.1e-06	0	0	0	2.6e-06	3.4e-07	0	125	0	0	0	1	1	0	2.2	3e-27	1.1e-26
Gm19918	Other	3.3e-07	0	0	0	0	0	0	1.3e-07	0	0	0	0	0	0	8	0	0	0	0	0	0	1	0.17	0.24
Gm19931	Other	7.3e-07	0	0	8.7e-07	0	0	0	1.7e-07	0	0	6.3e-07	0	0	0	22	0	0	2	0	0	0	2.6	0.0028	0.0046
Gm19961	Other	6.9e-07	9.2e-07	0	9.2e-07	0	1.1e-06	7.5e-07	4.7e-07	9.2e-07	0	5.9e-07	0	8.3e-07	7.5e-07	8	1	0	3	0	2	1	4.1	0.84	0.91
Gm2000	Enterocyte	0.0054	0.0022	0.0006	0.00034	0.00038	0.00017	0.00023	8.4e-05	0.00015	6.2e-05	3.6e-05	0.00015	3.4e-05	6e-05	1961	170	133	169	20	58	36	1.9	0	0
Gm20033	Other	3.8e-07	0	0	0	0	0	0	1.7e-07	0	0	0	0	0	0	9	0	0	0	0	0	0	1	0.12	0.17
Gm20036	Other	4e-08	0	0	0	0	0	0	4e-08	0	0	0	0	0	0	1	0	0	0	0	0	0	1	0.98	0.98
Gm2004	Other	7.8e-07	0	0	0	0	0	0	5.4e-07	0	0	0	0	0	0	8	0	0	0	0	0	0	1	0.17	0.24
Gm20045	Other	9.4e-07	0	4e-06	0	0	3.2e-06	2.5e-06	6.4e-07	0	2.8e-06	0	0	2.4e-06	1.8e-06	9	0	2	0	0	3	2	4.7	0.48	0.58
Gm20056	Other	5.2e-08	0	0	0	0	0	1.5e-06	3.7e-08	0	0	0	0	0	1.5e-06	2	0	0	0	0	0	1	6.8	0.78	0.85
Gm20072	Other	1.4e-06	5.9e-06	1.8e-06	9e-07	0	0	4.2e-06	3.7e-07	4.2e-06	1.7e-06	6.4e-07	0	0	3.4e-06	25	4	2	2	0	0	2	3.6	0.019	0.03
Gm20091	Other	3.9e-05	5.3e-05	8.4e-05	5.9e-05	5.3e-05	3.4e-05	1.6e-05	2.4e-06	1e-05	1.2e-05	7.4e-06	1.5e-05	7.1e-06	6.3e-06	543	55	79	115	21	40	12	3.6	6.7e-31	2.6e-30
Gm2011	Other	2e-06	2.8e-06	9.3e-06	2.2e-06	1.6e-05	6.6e-06	5.4e-06	4.5e-07	1.7e-06	3e-06	1.1e-06	7.9e-06	3.7e-06	2.6e-06	41	3	12	7	5	8	6	4.6	0.32	0.41
Gm20111	Other	4.9e-06	2.2e-06	1.7e-06	1.5e-06	1.5e-06	0	0	6.8e-07	1.3e-06	1.5e-06	1.2e-06	1.5e-06	0	0	87	4	2	2	1	0	0	2.4	1.6e-14	4.2e-14
Gm20121	Other	5.2e-08	0	0	1.2e-07	0	0	0	5.2e-08	0	0	1.2e-07	0	0	0	1	0	0	1	0	0	0	3.1	0.86	0.93
Gm20125	Other	0	0	0	0	1.1e-06	0	0	0	0	0	0	1.1e-06	0	0	0	0	0	0	1	0	0	5	0.001	0.0017
Gm20156	Other	2.1e-06	0	0	0	0	0	0	4.7e-07	0	0	0	0	0	0	39	0	0	0	0	0	0	1	7.1e-08	1.5e-07
Gm20159	Other	6.3e-07	1.1e-06	1.4e-07	3.1e-07	0	0	0	3.3e-07	8.2e-07	1.4e-07	2.2e-07	0	0	0	11	2	1	2	0	0	0	2.1	0.29	0.37
Gm2016	Other	3.6e-08	0	0	0	0	0	0	2.5e-08	0	0	0	0	0	0	2	0	0	0	0	0	0	1	0.9	0.94
Gm20177	Other	2.5e-07	0	0	0	0	0	0	9.5e-08	0	0	0	0	0	0	8	0	0	0	0	0	0	1	0.17	0.24
Gm20186	Other	2.5e-06	9.2e-06	4.2e-07	1.6e-06	0	0	3e-06	1e-06	8.5e-06	4.2e-07	1.2e-06	0	0	1.7e-06	24	3	1	3	0	0	4	3	0.068	0.1
Gm20203	Other	3.7e-08	0	0	0	0	0	0	3.7e-08	0	0	0	0	0	0	1	0	0	0	0	0	0	1	0.98	0.98
Gm20257	Other	4.5e-06	1.2e-05	3.1e-06	1.1e-05	1.9e-05	1.1e-05	1.3e-05	6.7e-07	4.9e-06	1.3e-06	3.4e-06	9.8e-06	4.2e-06	4.8e-06	90	10	7	25	6	14	11	4.6	0.2	0.27
Gm2026	Other	2.4e-07	2.6e-07	0	0	0	0	0	1.4e-07	2.6e-07	0	0	0	0	0	5	1	0	0	0	0	0	1.5	0.41	0.52
Gm20281	Other	6e-07	0	0	1.1e-06	0	7.5e-07	0	1.8e-07	0	0	9e-07	0	5.8e-07	0	14	0	0	3	0	2	0	3.9	0.22	0.3
Gm2030	Other	0	0	0	9.7e-07	0	0	0	0	0	0	9.7e-07	0	0	0	0	0	0	1	0	0	0	4	0.42	0.52
Gm20302	Other	0.00013	0.0001	2.7e-05	1.8e-05	3.1e-06	7e-06	8.1e-06	5.3e-06	2.3e-05	6e-06	4.2e-06	1.7e-06	3.3e-06	4.2e-06	1114	69	40	45	4	10	5	2	2.1e-241	7.7e-240
Gm20305	Other	6.4e-06	3.6e-06	4.3e-06	1.5e-06	0	0	7.1e-07	8.2e-07	1.5e-06	2.6e-06	1.1e-06	0	0	5.3e-07	109	7	4	2	0	0	2	2.3	2.1e-17	5.7e-17
Gm20324	Other	1.7e-06	7.1e-07	0	0	0	0	0	4.2e-07	5.5e-07	0	0	0	0	0	40	2	0	0	0	0	0	1.3	2.9e-07	5.8e-07
Gm20379	Other	1.7e-06	0	1.6e-07	0	0	0	0	3.8e-07	0	1.6e-07	0	0	0	0	32	0	1	0	0	0	0	1.2	8.8e-06	1.7e-05
Gm20388	Other	0.005	0.0036	0.0026	0.0024	0.002	0.0019	0.0013	4.5e-05	0.00012	8.6e-05	6.1e-05	0.00011	7.7e-05	6.9e-05	2168	229	363	592	166	389	312	3.2	0	0
Gm20390	Other	0.00022	7.9e-05	4.1e-05	3.9e-05	4.2e-05	1.6e-05	4e-05	6.5e-06	1.1e-05	7e-06	6.2e-06	1.5e-05	4.6e-06	1.2e-05	1377	68	54	83	13	22	21	2.6	4.1e-290	1.9e-288
Gm2040	Other	4.1e-07	0	0	1.1e-07	7.7e-07	9.5e-07	0	2e-07	0	0	1.1e-07	7.7e-07	7.1e-07	0	7	0	0	1	1	2	0	4.7	0.59	0.69
Gm20417	Other	3.8e-07	0	2.8e-07	0	0	0	0	3.8e-07	0	2.8e-07	0	0	0	0	1	0	1	0	0	0	0	1.9	0.58	0.68
Gm2042	Other	9.2e-08	0	0	0	0	0	0	6.5e-08	0	0	0	0	0	0	2	0	0	0	0	0	0	1	0.9	0.94
Gm20421	Other	0	0	0	6.8e-07	0	0	0	0	0	0	6.8e-07	0	0	0	0	0	0	1	0	0	0	4	0.42	0.52
Gm20422	Other	4.4e-06	8.3e-07	1e-07	2.2e-06	1.2e-06	1.7e-07	0	1.1e-06	8.3e-07	1e-07	1e-06	1.2e-06	1.7e-07	0	56	1	1	7	1	1	0	2.5	7.7e-07	1.5e-06
Gm20425	Other	7.7e-06	2.4e-05	9.2e-06	3.8e-06	2.3e-05	5.2e-06	5.6e-06	2.7e-06	1.5e-05	4.5e-06	1.5e-06	1.2e-05	3.3e-06	3.2e-06	36	7	6	8	4	4	3	3.6	0.22	0.29
Gm20427	Other	8.7e-07	8.1e-07	9.8e-07	0	0	1.3e-06	0	3.3e-07	8.1e-07	9.8e-07	0	0	1.3e-06	0	12	1	1	0	0	1	0	3.4	0.23	0.31
Gm20430	Other	0.00052	0.00019	4.5e-05	1.5e-05	1.7e-05	7.6e-06	1.2e-05	1.1e-05	2.3e-05	8e-06	2.8e-06	8e-06	2.4e-06	5.6e-06	1752	109	57	46	8	13	7	1.6	0	0
Gm20431	Other	2.7e-06	7.2e-07	3e-06	2.2e-06	7.2e-07	7.3e-06	4e-06	7.4e-07	5.5e-07	2e-06	1.5e-06	7.2e-07	4.4e-06	2.2e-06	39	2	3	4	1	6	5	4.7	0.18	0.24
Gm20441	Other	4.4e-05	6.8e-05	4.7e-05	6.1e-05	5.9e-05	3.9e-05	2e-05	2.2e-06	1.2e-05	7.2e-06	7.9e-06	1.7e-05	1e-05	7.6e-06	610	63	60	102	23	32	11	3.7	4.1e-46	2.2e-45
Gm20449	Other	2.5e-05	3.7e-06	4.6e-06	4.8e-06	3e-06	5.3e-06	8.5e-06	2.2e-06	1.6e-06	3.1e-06	2.1e-06	2.3e-06	2.3e-06	4.5e-06	375	7	6	9	2	6	4	3.1	1e-72	8.3e-72
Gm20457	Other	2.4e-07	0	0	0	0	0	0	2.4e-07	0	0	0	0	0	0	1	0	0	0	0	0	0	1	0.98	0.98
Gm20458	Other	3.6e-05	2.8e-05	2.5e-05	2.8e-05	3.7e-05	3.5e-05	4.1e-05	3.1e-06	6.8e-06	5.2e-06	4.7e-06	1.1e-05	7.8e-06	1.1e-05	455	31	35	63	15	32	24	4.2	6.4e-28	2.3e-27
Gm20460	Other	1.3e-05	8.7e-06	1e-05	8e-06	4.1e-06	4.2e-06	7.4e-06	1.1e-06	2.6e-06	5.5e-06	2.8e-06	3.2e-06	2.4e-06	4.7e-06	244	15	7	14	2	4	3	3.4	7.6e-36	3.3e-35
Gm20463	Other	6.7e-07	2.9e-07	1.6e-06	2.8e-07	4.9e-06	6e-07	0	2.7e-07	2.9e-07	1.2e-06	2e-07	4.9e-06	6e-07	0	12	1	3	2	1	1	0	4.2	0.62	0.71
Gm20478	Enterocyte	4.6e-06	0	3.5e-06	2.7e-06	0	1.1e-05	0	1.3e-06	0	3.1e-06	1.5e-06	0	6.5e-06	0	22	0	2	4	0	4	0	4.2	0.13	0.19
Gm20488	Other	2.9e-07	0	2.6e-06	0	0	1.4e-06	0	1.6e-07	0	2.6e-06	0	0	1.4e-06	0	5	0	1	0	0	1	0	3.8	0.74	0.83
Gm20489	Other	3.4e-06	2.5e-06	0	5.3e-07	3e-06	0	0	1.5e-06	2.5e-06	0	5.3e-07	3e-06	0	0	10	1	0	1	1	0	0	2.7	0.3	0.4
Gm20492	Other	5.8e-07	3.8e-06	0	0	0	0	0	1.9e-07	3.8e-06	0	0	0	0	0	12	1	0	0	0	0	0	1.9	0.061	0.091
Gm20498	Other	0.00014	0.00019	0.00029	0.00032	0.00022	0.00031	0.00027	4.9e-06	2.1e-05	2.3e-05	2e-05	3.1e-05	2.4e-05	2.5e-05	1216	117	197	337	62	202	143	4.3	3.7e-09	7.9e-09
Gm20499	Other	8.8e-07	0	0	0	0	0	0	2.5e-07	0	0	0	0	0	0	18	0	0	0	0	0	0	1	0.0025	0.0042
Gm20503	Other	1.3e-05	3.4e-06	4.1e-06	5.1e-06	6.9e-06	7.7e-07	7.5e-07	1.9e-06	2.1e-06	1.8e-06	2.4e-06	5.5e-06	7.7e-07	7.5e-07	156	5	7	11	3	1	1	2.8	9e-22	2.8e-21
Gm20509	Other	2.5e-07	0	0	0	0	0	0	1.2e-07	0	0	0	0	0	0	7	0	0	0	0	0	0	1	0.25	0.33
Gm20513	Other	4.9e-08	0	0	0	0	0	0	4.9e-08	0	0	0	0	0	0	1	0	0	0	0	0	0	1	0.98	0.98
Gm20517	Other	1.1e-05	8.1e-06	9.3e-06	4.7e-06	1.9e-06	1.6e-06	8.7e-06	9.9e-07	7.3e-06	5.3e-06	1.8e-06	1.4e-06	1.6e-06	3.7e-06	182	2	4	11	2	1	7	3.4	1.5e-27	5.3e-27
Gm20518	Other	3.8e-05	1.8e-05	9.8e-06	2.3e-05	1.8e-05	1.6e-05	1.6e-05	2.2e-06	5.7e-06	4e-06	6.1e-06	8.4e-06	4.2e-06	6.3e-06	546	21	12	40	6	19	9	3.5	2.7e-81	2.4e-80
Gm20519	Other	1.7e-05	1.6e-05	2.2e-05	2.5e-05	7.5e-06	1.6e-05	6.3e-06	1.9e-06	3.5e-06	6e-06	4.6e-06	3.4e-06	5.6e-06	3.8e-06	212	24	28	51	5	13	5	3.6	2.1e-12	5e-12
Gm20521	Other	8.7e-05	4e-05	4.1e-05	3.2e-05	7.9e-05	5.3e-05	6.9e-05	4.1e-06	9.4e-06	9e-06	7e-06	2.5e-05	9.9e-06	1.4e-05	910	41	36	48	19	43	35	4	7.6e-124	1.2e-122
Gm20522	Other	6.6e-07	1.8e-07	0	6.9e-06	0	2.2e-07	0	2e-07	1.8e-07	0	3.8e-06	0	2.2e-07	0	15	1	0	6	0	1	0	3.8	0.12	0.17
Gm20528	Other	1.9e-06	2.7e-06	1.1e-05	6.4e-07	0	4.9e-06	8.1e-07	3.4e-07	1.6e-06	5.7e-06	5.5e-07	0	4e-06	8.1e-07	47	3	7	2	0	3	1	3.5	0.00033	0.00057
Gm20529	Other	4.7e-06	4.1e-06	1.4e-05	5.3e-06	2.1e-05	8.5e-06	1.9e-06	1e-06	1.9e-06	4.4e-06	2e-06	1.1e-05	3.2e-06	1.9e-06	87	6	15	12	6	11	1	4.1	0.00054	0.00094
Gm20531	Other	6.6e-08	0	0	0	0	2.8e-07	0	4.7e-08	0	0	0	0	2.8e-07	0	2	0	0	0	0	1	0	5	0.81	0.88
Gm20532	Other	1.4e-06	1.1e-06	1.3e-06	1.7e-06	0	0	0	8.4e-07	8.2e-07	1.3e-06	1.1e-06	0	0	0	16	2	1	3	0	0	0	2.6	0.14	0.2
Gm20537	Other	5.9e-05	2.9e-05	1.6e-05	1.3e-05	1.1e-05	2.3e-05	1.4e-05	3.1e-06	7.8e-06	4.9e-06	3.3e-06	7.2e-06	6.5e-06	5.8e-06	702	32	18	28	3	20	9	3.1	3.2e-125	5e-124
Gm20538	Other	0.00028	0.00035	0.0003	0.00024	0.00011	0.00014	5.8e-05	8.1e-06	3.3e-05	2.4e-05	1.6e-05	2.3e-05	1.6e-05	1.1e-05	1504	149	190	281	39	112	38	3.1	2.3e-131	3.8e-130
Gm20539	Other	1.2e-06	0	0	0	0	0	0	9.1e-07	0	0	0	0	0	0	2	0	0	0	0	0	0	1	0.9	0.94
Gm20545	Other	5e-08	7.1e-07	0	1.7e-06	0	0	0	3.6e-08	7.1e-07	0	1.1e-06	0	0	0	2	1	0	3	0	0	0	3.4	0.16	0.23
Gm20547	Other	5.9e-06	1.9e-05	2e-05	1.1e-05	1.8e-05	1.7e-05	1.1e-05	1.3e-06	8.9e-06	7.2e-06	2.6e-06	9.4e-06	5.9e-06	4.5e-06	63	16	14	27	7	15	9	4.1	0.031	0.047
Gm20548	Other	2.5e-07	5.9e-07	3.2e-06	0	0	1.8e-06	2.2e-06	1.2e-07	5.9e-07	2.8e-06	0	0	1.4e-06	1.7e-06	6	1	2	0	0	2	2	4.6	0.68	0.78
Gm20549	Other	0	0	1.1e-06	0	0	0	0	0	0	1.1e-06	0	0	0	0	0	0	1	0	0	0	0	3	0.11	0.16
Gm20559	Other	1.6e-06	0	1.9e-06	2.5e-07	1e-05	2.7e-06	7.2e-06	3.1e-07	0	1.6e-06	2.5e-07	7.4e-06	1.6e-06	3.9e-06	35	0	3	1	2	3	5	5.3	0.019	0.03
Gm20563	Other	5.6e-07	0	2.2e-06	1.2e-06	0	3.2e-06	2.3e-06	2.1e-07	0	2.2e-06	8.1e-07	0	2.1e-06	1.7e-06	11	0	1	3	0	4	2	5	0.68	0.78
Gm20568	Other	0.0002	0.00012	4.1e-05	3.6e-05	1.9e-05	1.1e-05	6e-06	5.4e-06	1.4e-05	6.9e-06	5.7e-06	6.8e-06	3.8e-06	4.1e-06	1396	95	51	78	11	16	4	2.1	8.4e-315	4.4e-313
Gm2058	Other	6.4e-07	0	5.8e-07	1.3e-06	0	2e-06	9.6e-07	2.4e-07	0	4.1e-07	1.2e-06	0	1.8e-06	9.6e-07	12	0	2	2	0	2	1	4.8	0.75	0.83
Gm20594	Other	0.00026	0.00016	0.00012	0.00013	0.00022	0.00014	0.00029	8.3e-06	2.1e-05	1.7e-05	1.3e-05	3.2e-05	1.7e-05	2.9e-05	1177	76	78	152	57	99	126	4.1	7.3e-72	5.9e-71
Gm20605	Other	5.5e-06	6.2e-06	3.5e-06	6e-06	1.9e-05	1.1e-05	2e-05	1.3e-06	4e-06	1.7e-06	2.3e-06	1e-05	3.8e-06	6.5e-06	66	4	5	12	5	13	12	5	0.34	0.43
Gm2061	Other	3.9e-07	8.1e-06	1.3e-05	1.2e-05	1.2e-05	3.8e-05	1.5e-05	2.1e-07	4e-06	4.7e-06	3.2e-06	6.3e-06	1.2e-05	5.5e-06	5	6	12	23	9	25	10	5	1.1e-14	2.9e-14
Gm20615	Other	0	0	0	0	0	0	3.8e-06	0	0	0	0	0	0	3.8e-06	0	0	0	0	0	0	1	7	0.16	0.23
Gm20621	Other	7.8e-07	0	0	8.1e-07	0	4.5e-06	8.5e-06	3.6e-07	0	0	7.4e-07	0	3.6e-06	5.2e-06	9	0	0	2	0	2	4	6.2	0.36	0.46
Gm20627	Other	4.5e-07	9.9e-07	0	0	0	0	0	2.2e-07	9.9e-07	0	0	0	0	0	7	1	0	0	0	0	0	1.7	0.28	0.37
Gm20629	Other	1.7e-06	3.3e-07	2e-06	3.8e-07	0	8.6e-07	0	7.6e-07	3.3e-07	1.7e-06	3.8e-07	0	8.6e-07	0	19	1	2	1	0	1	0	2.9	0.079	0.11
Gm20632	Other	1.1e-06	3.6e-07	0	8.8e-07	0	5.9e-07	9.6e-07	3.8e-07	3.6e-07	0	6.9e-07	0	3.5e-07	9.6e-07	14	1	0	2	0	3	1	4	0.47	0.56
Gm20633	Other	3.8e-07	0	0	0	0	0	0	2e-07	0	0	0	0	0	0	7	0	0	0	0	0	0	1	0.25	0.33
Gm20635	Other	5.2e-07	0	0	0	0	0	0	1.4e-07	0	0	0	0	0	0	18	0	0	0	0	0	0	1	0.0025	0.0042
Gm20644	Other	1.4e-05	5.5e-05	2.4e-05	2.1e-05	5e-05	1.8e-05	2.9e-05	1.9e-06	1.6e-05	6.3e-06	4.3e-06	1.7e-05	5e-06	8.4e-06	135	22	21	36	14	17	16	4	0.016	0.026
Gm20646	Other	2.7e-07	1.3e-06	0	0	0	1.6e-06	0	1.3e-07	9.2e-07	0	0	0	1.6e-06	0	6	2	0	0	0	1	0	3.9	0.16	0.22
Gm20649	Other	2.4e-07	0	0	0	0	0	0	2e-07	0	0	0	0	0	0	2	0	0	0	0	0	0	1	0.9	0.94
Gm20650	Other	0	0	0	6.8e-08	1e-06	0	0	0	0	0	6.8e-08	1e-06	0	0	0	0	0	1	1	0	0	4.9	0.04	0.06
Gm20655	Other	0	0	0	5.6e-06	0	0	0	0	0	0	5.6e-06	0	0	0	0	0	0	1	0	0	0	4	0.42	0.52
Gm20656	Other	5.8e-06	5e-06	2.4e-06	1.7e-06	2.9e-06	4.6e-07	0	9.1e-07	2.6e-06	1.6e-06	8.6e-07	2.9e-06	4.6e-07	0	105	7	3	7	1	1	0	2.6	1e-14	2.7e-14
Gm20657	Other	8e-06	7.9e-06	5.2e-06	2.1e-06	5.2e-06	9.2e-07	8.3e-07	9.5e-07	3.3e-06	2.3e-06	1e-06	3.7e-06	6.5e-07	8.3e-07	155	10	7	6	2	2	1	2.8	2.4e-22	7.6e-22
Gm20662	Other	1.1e-06	1e-06	5.9e-06	2e-06	1.1e-06	0	0	3.1e-07	7.3e-07	4.5e-06	1.1e-06	1.1e-06	0	0	22	2	2	6	1	0	0	3.1	0.12	0.16
Gm20667	Other	1.9e-07	0	0	0	0	0	0	1.9e-07	0	0	0	0	0	0	1	0	0	0	0	0	0	1	0.98	0.98
Gm20671	Other	7.4e-06	1.1e-05	1.1e-05	4.5e-06	5.5e-06	1.5e-05	1.6e-05	9.3e-07	3.9e-06	4e-06	1.4e-06	5e-06	5.3e-06	7e-06	131	11	12	15	2	14	10	4.4	4e-06	7.8e-06
Gm20673	Other	2.5e-06	1.5e-06	0	0	0	1.3e-07	0	6.3e-07	9.1e-07	0	0	0	1.3e-07	0	34	3	0	0	0	1	0	1.5	1.9e-05	3.6e-05
Gm20674	Other	1.8e-07	0	0	0	0	0	0	1.8e-07	0	0	0	0	0	0	1	0	0	0	0	0	0	1	0.98	0.98
Gm20683	Other	3.5e-05	3.1e-05	4.6e-05	5.6e-05	1.8e-05	2.3e-05	3.2e-05	2.3e-06	5.7e-06	8.8e-06	9.4e-06	5.8e-06	5.8e-06	8.7e-06	495	41	45	90	13	28	20	3.8	2.9e-31	1.1e-30
Gm20695	Other	1.1e-06	0	1.1e-06	2e-07	0	4.2e-07	2.5e-06	2.6e-07	0	9.1e-07	2e-07	0	4.2e-07	2.5e-06	26	0	2	1	0	1	1	4.7	0.0072	0.012
Gm20696	Other	7.1e-06	1.1e-05	2.9e-05	1.9e-05	1.1e-05	6.9e-06	8.1e-06	1.8e-06	3.1e-06	7e-06	4.2e-06	5.7e-06	3e-06	3.6e-06	69	17	28	35	4	9	7	3.7	6.7e-07	1.3e-06
Gm20702	Other	1e-05	1.8e-05	1.1e-06	3.7e-06	1.9e-06	0	4.1e-06	1.3e-06	6.6e-06	6.6e-07	1.4e-06	1.3e-06	0	3.3e-06	167	14	4	10	2	0	2	2.6	6.3e-25	2.1e-24
Gm20703	Other	4.8e-07	0	0	0	0	0	0	2.2e-07	0	0	0	0	0	0	9	0	0	0	0	0	0	1	0.12	0.17
Gm20708	Other	0.00013	6.9e-05	7.5e-05	6.6e-05	8.4e-05	6e-05	3.4e-05	4.7e-06	1.1e-05	1.2e-05	7.3e-06	2.4e-05	9.7e-06	9.2e-06	1115	70	68	127	28	59	22	3.4	1.2e-129	2e-128
Gm20712	Other	4.9e-07	1.4e-07	4.9e-07	0	0	0	0	1.7e-07	1.4e-07	3.6e-07	0	0	0	0	10	1	2	0	0	0	0	2	0.21	0.29
Gm20716	Other	4.5e-05	5.1e-05	6.6e-05	4.6e-05	2.7e-05	4.1e-05	2.5e-05	2.7e-06	1.1e-05	1.2e-05	6.7e-06	1.1e-05	8.7e-06	7e-06	583	47	59	90	10	36	18	3.6	7.1e-42	3.5e-41
Gm20721	Other	6.2e-06	1.3e-05	9.3e-06	1.1e-05	6.9e-06	1.3e-05	2.1e-06	8.3e-07	4.9e-06	3.6e-06	2.6e-06	3.2e-06	4.8e-06	1.3e-06	103	17	13	29	5	13	4	3.7	0.00042	0.00074
Gm20731	Other	6.8e-08	0	0	0	0	0	0	6.8e-08	0	0	0	0	0	0	1	0	0	0	0	0	0	1	0.98	0.98
Gm2075	Other	1.4e-07	0	0	0	0	0	0	1.2e-07	0	0	0	0	0	0	2	0	0	0	0	0	0	1	0.9	0.94
Gm20752	Other	0	0	0	4.8e-07	0	0	0	0	0	0	4.8e-07	0	0	0	0	0	0	1	0	0	0	4	0.42	0.52
Gm20753	Other	7.3e-08	0	0	0	0	0	0	4.4e-08	0	0	0	0	0	0	3	0	0	0	0	0	0	1	0.76	0.83
Gm2076	Other	1.3e-05	2.2e-05	2.5e-05	2.2e-05	2e-05	2.8e-05	1.9e-05	1.4e-06	6.4e-06	6.4e-06	4.6e-06	7.9e-06	6e-06	5.6e-06	189	28	31	45	9	32	16	4.2	0.0016	0.0026
Gm20768	Other	1.8e-05	9.8e-06	1.2e-05	1.4e-05	1.5e-05	2e-05	2.4e-05	1.6e-06	2.6e-06	4.3e-06	3.4e-06	9.4e-06	5.1e-06	7e-06	270	18	12	32	5	21	15	4.4	9.6e-20	2.9e-19
Gm2077	Other	1.1e-07	0	0	0	0	0	0	1.1e-07	0	0	0	0	0	0	1	0	0	0	0	0	0	1	0.98	0.98
Gm20775	Other	1.2e-06	4.1e-06	1.2e-06	2.3e-07	0	0	4.7e-06	6.5e-07	3.7e-06	1.2e-06	2.3e-07	0	0	3.7e-06	11	2	1	1	0	0	2	4.1	0.4	0.51
Gm20784	Other	4.9e-06	3.1e-06	3.4e-06	7.2e-06	1.1e-06	1.1e-05	1.2e-05	1.3e-06	2.2e-06	1.7e-06	2.7e-06	1.1e-06	4.9e-06	6.2e-06	60	2	6	14	1	9	5	4.8	0.071	0.1
Gm20792	Other	1.5e-07	0	0	6.8e-08	0	0	0	1e-07	0	0	6.8e-08	0	0	0	3	0	0	1	0	0	0	1.9	0.87	0.93
Gm20796	Other	1.1e-07	8.2e-07	1.7e-06	7.1e-07	0	4.4e-06	2e-06	8.9e-08	8.2e-07	1.3e-06	4.8e-07	0	3.4e-06	1.4e-06	2	1	2	3	0	2	2	5.1	0.43	0.53
Gm20819	Other	1.7e-08	0	0	0	0	0	0	1.7e-08	0	0	0	0	0	0	1	0	0	0	0	0	0	1	0.98	0.98
Gm20820	Other	0	0	0	2.5e-06	0	3.8e-06	0	0	0	0	1.8e-06	0	3.8e-06	0	0	0	0	2	0	1	0	5.2	0.15	0.21
Gm20824	Other	7.3e-07	0	0	3.7e-06	6.8e-06	2e-06	0	4.6e-07	0	0	2.7e-06	5.8e-06	1.6e-06	0	3	0	0	2	2	2	0	4.7	0.092	0.13
Gm20835	Other	0	0	9.8e-07	0	0	0	0	0	0	9.8e-07	0	0	0	0	0	0	1	0	0	0	0	3	0.11	0.16
Gm20838	Other	3.8e-07	0	0	0	0	0	0	3.8e-07	0	0	0	0	0	0	1	0	0	0	0	0	0	1	0.98	0.98
Gm20878	Other	6.8e-07	0	0	0	0	2.8e-07	0	5.9e-07	0	0	0	0	2.8e-07	0	4	0	0	0	0	1	0	2.5	0.72	0.81
Gm20888	Other	0	0	1.7e-06	0	0	0	0	0	0	1.7e-06	0	0	0	0	0	0	1	0	0	0	0	3	0.11	0.16
Gm20900	Other	0.00046	0.00029	7.8e-05	3.8e-05	9.3e-06	2.2e-05	1.4e-05	9.5e-06	3.1e-05	1.1e-05	5.1e-06	5.2e-06	5.8e-06	8.2e-06	1760	136	78	83	6	24	9	1.9	0	0
Gm20901	Other	5e-07	0	4.4e-07	2.9e-07	0	0	0	4.1e-07	0	4.4e-07	2.9e-07	0	0	0	2	0	1	1	0	0	0	2.4	0.84	0.91
Gm20905	Other	0	0	0	0	0	0	0	0	0	0	0	0	0	0	0	0	0	0	0	0	0	NaN	NaN	NaN
Gm20929	Other	8.2e-07	2e-06	9.7e-07	0	5.3e-06	2.3e-06	4e-06	3.7e-07	1.4e-06	9.7e-07	0	3.8e-06	1.4e-06	4e-06	8	2	1	0	2	3	1	4.9	0.29	0.37
Gm2093	Other	2.4e-07	4.8e-07	0	0	0	0	0	2e-07	4.8e-07	0	0	0	0	0	3	1	0	0	0	0	0	1.7	0.46	0.56
Gm20939	Other	2.3e-06	1.8e-07	2.2e-06	5.9e-07	0	1.8e-06	4.4e-07	9e-07	1.8e-07	2e-06	3.4e-07	0	1.8e-06	4.4e-07	19	1	2	4	0	1	1	3.4	0.38	0.48
Gm20940	Other	2.3e-07	0	7e-07	1.4e-07	0	0	0	1.6e-07	0	7e-07	1.4e-07	0	0	0	4	0	1	1	0	0	0	2.7	0.84	0.91
Gm20945	Other	1.5e-07	4.1e-07	0	1.3e-06	0	3.3e-06	0	9.5e-08	2.9e-07	0	1.3e-06	0	3.3e-06	0	3	2	0	1	0	1	0	5	0.16	0.23
Gm20946	Other	2.7e-08	0	0	0	0	0	0	2.7e-08	0	0	0	0	0	0	1	0	0	0	0	0	0	1	0.98	0.98
Gm21002	Other	0.00014	9.5e-06	4.3e-06	3.1e-06	0.00013	4.9e-06	8e-06	3.1e-05	5.3e-06	2.7e-06	1.2e-06	0.00012	2.1e-06	5.1e-06	90	8	4	9	5	7	3	3.1	2.5e-06	4.8e-06
Gm21013	Other	4.7e-07	8.5e-07	0	1.6e-06	4.2e-06	2.6e-06	0	3.6e-07	6.7e-07	0	7.5e-07	4.2e-06	1.5e-06	0	3	2	0	6	1	4	0	4.7	0.01	0.016
Gm21049	Other	3.4e-08	1.4e-06	0	1.9e-06	0	0	0	3.4e-08	1.4e-06	0	1.9e-06	0	0	0	1	1	0	1	0	0	0	3.1	0.37	0.46
Gm21092	Enterocyte	7.9e-05	0.00012	0.00013	0.00017	0.00027	0.00024	0.00012	1.2e-05	6.7e-05	2.8e-05	2.8e-05	8.6e-05	5.2e-05	3.4e-05	189	16	38	83	17	51	23	4.5	0.00087	0.0015
Gm21094	Other	1.6e-07	0	0	0	0	0	0	1.4e-07	0	0	0	0	0	0	2	0	0	0	0	0	0	1	0.9	0.94
Gm21119	Other	4.4e-07	0	0	7.9e-08	0	0	3.1e-06	2.1e-07	0	0	7.9e-08	0	0	2.2e-06	7	0	0	1	0	0	2	6.2	0.52	0.62
Gm2115	Other	3.2e-07	0	0	0	0	0	0	1.2e-07	0	0	0	0	0	0	9	0	0	0	0	0	0	1	0.12	0.17
Gm21152	Other	1.9e-07	0	0	0	0	0	0	1.3e-07	0	0	0	0	0	0	3	0	0	0	0	0	0	1	0.76	0.83
Gm2117	Other	0	0	0	0	0	0	2.6e-07	0	0	0	0	0	0	2.6e-07	0	0	0	0	0	0	1	7	0.16	0.23
Gm21319	Other	6.6e-08	3.1e-07	0	0	0	0	0	5.1e-08	3.1e-07	0	0	0	0	0	2	1	0	0	0	0	0	1.8	0.39	0.49
Gm21358	Other	3.5e-06	0	5.2e-06	8.7e-07	0	4.5e-06	8.4e-07	1.1e-06	0	5.2e-06	7.2e-07	0	3e-06	8.4e-07	32	0	1	2	0	3	1	3.7	0.0025	0.0042
Gm21378	Other	2.6e-06	3.4e-06	4.8e-06	5.4e-06	3.7e-06	6.1e-06	1.5e-05	8.2e-07	2.4e-06	3e-06	2.2e-06	3.7e-06	3.8e-06	8e-06	31	2	6	11	1	5	5	5	0.84	0.91
Gm21392	Other	0	0	0	6e-07	0	0	0	0	0	0	6e-07	0	0	0	0	0	0	1	0	0	0	4	0.42	0.52
Gm21399	Other	0.00016	0.0002	0.0002	0.00017	0.0001	7.5e-05	4.4e-05	5.6e-06	2.1e-05	1.7e-05	1.2e-05	2.1e-05	1.1e-05	1.3e-05	1211	123	149	246	35	71	27	3.3	8.9e-100	1e-98
Gm21430	Other	1.8e-08	0	0	0	0	0	0	1.8e-08	0	0	0	0	0	0	1	0	0	0	0	0	0	1	0.98	0.98
Gm21498	Other	0.00061	4.5e-05	3.2e-05	3.1e-05	0.00021	3.7e-05	2.6e-05	7.4e-05	8e-06	8.1e-06	5.9e-06	0.00016	7.1e-06	7.1e-06	510	40	25	54	18	36	18	2.4	1.9e-45	9.9e-45
Gm21518	Other	3.7e-08	0	0	0	0	0	0	3.7e-08	0	0	0	0	0	0	1	0	0	0	0	0	0	1	0.98	0.98
Gm2155	Other	5.6e-07	0	0	4.1e-07	3.9e-06	0	4.8e-06	3.5e-07	0	0	4.1e-07	3.9e-06	0	4e-06	4	0	0	1	1	0	2	5.7	0.52	0.62
Gm21586	Other	2.9e-07	0	0	0	0	0	0	2.9e-07	0	0	0	0	0	0	1	0	0	0	0	0	0	1	0.98	0.98
Gm21596	Other	4.1e-05	1.2e-05	2.9e-06	9.6e-06	1.1e-06	7.7e-06	6.1e-06	2.5e-06	5.2e-06	1.2e-06	3e-06	1.1e-06	4e-06	3.6e-06	535	12	9	22	1	7	4	2.6	1.5e-106	1.8e-105
Gm21685	Other	9.9e-06	1.1e-05	1.4e-06	4.8e-06	6.9e-06	2.4e-06	0	1e-06	3.9e-06	7.4e-07	1.5e-06	3.8e-06	1.7e-06	0	189	14	4	14	4	3	0	2.9	1.6e-26	5.7e-26
Gm21737	Other	1.1e-06	0	8e-07	8.3e-07	1.7e-06	1.7e-06	8.4e-07	5.1e-07	0	8e-07	8.3e-07	1.7e-06	1.2e-06	8.4e-07	7	0	1	1	1	2	1	4.5	0.93	0.97
Gm21738	Other	2.5e-05	3.3e-05	3.4e-05	4.8e-05	7.5e-05	4.5e-05	9.2e-05	2.9e-06	1.2e-05	6.7e-06	7.5e-06	1.9e-05	9e-06	1.8e-05	213	17	36	64	20	38	41	4.8	0.79	0.86
Gm2174	Other	5.8e-06	1.4e-06	2.1e-06	1.2e-07	0	7.3e-07	0	1.2e-06	1.1e-06	2.1e-06	1.2e-07	0	7.3e-07	0	67	2	1	1	0	1	0	1.9	1.4e-11	3.2e-11
Gm21758	Other	2.5e-07	0	0	0	0	0	0	1.5e-07	0	0	0	0	0	0	3	0	0	0	0	0	0	1	0.76	0.83
Gm21769	Other	9.2e-06	1.6e-05	1.5e-05	8.1e-06	4.2e-05	4.6e-05	3.7e-05	1.8e-06	8.7e-06	6.1e-06	2.2e-06	1.4e-05	1.1e-05	1.3e-05	61	6	12	18	12	28	14	5	0.0066	0.011
Gm2178	Other	4.2e-06	1.8e-06	1.5e-06	8.1e-07	0	0	4.7e-07	1e-06	9.8e-07	1.5e-06	5.6e-07	0	0	4.7e-07	63	4	1	3	0	0	1	2.2	2.9e-09	6.2e-09
Gm21781	Other	9.6e-08	0	0	0	2.7e-06	0	0	5.8e-08	0	0	0	2.7e-06	0	0	3	0	0	0	1	0	0	4.9	0.35	0.45
Gm21811	Other	1.1e-06	3.7e-06	2.9e-06	3.5e-06	8.9e-06	6.9e-06	4.8e-06	3.4e-07	3.3e-06	1.6e-06	1.5e-06	6.1e-06	3.1e-06	1.9e-06	22	2	5	8	3	6	7	4.7	0.96	0.98
Gm21814	Other	2.2e-06	8.3e-06	0	0	0	0	0	4.7e-07	7e-06	0	0	0	0	0	43	3	0	0	0	0	0	1.8	9.5e-08	1.9e-07
Gm21833	Other	1.1e-07	0	0	0	5.6e-06	4e-06	0	1.1e-07	0	0	0	4.6e-06	4e-06	0	1	0	0	0	2	1	0	5.4	0.001	0.0018
Gm21847	Other	6.3e-08	0	0	0	0	0	0	6.3e-08	0	0	0	0	0	0	1	0	0	0	0	0	0	1	0.98	0.98
Gm21853	Other	3.5e-07	2.6e-07	1.7e-06	3.4e-06	0	2.7e-06	3.2e-06	2.3e-07	2.6e-07	1.7e-06	2.2e-06	0	1.9e-06	3.2e-06	3	1	1	3	0	2	1	5	0.72	0.82
Gm21885	Other	3.8e-06	2e-05	2.5e-06	5.6e-06	0	5.9e-06	8.5e-07	7.9e-07	5.2e-06	1e-06	2.1e-06	0	3.8e-06	8.5e-07	61	21	8	12	0	4	1	3	2e-12	4.8e-12
Gm21887	Other	4.2e-06	2.9e-07	0	0	2.6e-06	0	3.3e-06	7.7e-07	2.9e-07	0	0	2.6e-06	0	3.3e-06	67	1	0	0	1	0	1	3.9	1.2e-12	2.9e-12
Gm2189	Other	2.5e-07	0	0	0	0	0	0	1.4e-07	0	0	0	0	0	0	5	0	0	0	0	0	0	1	0.47	0.56
Gm21897	Other	0	0	4.2e-07	0	0	0	0	0	0	4.2e-07	0	0	0	0	0	0	1	0	0	0	0	3	0.11	0.16
Gm21959	Other	2.6e-06	5.3e-07	0	0	0	0	0	4.5e-07	3.9e-07	0	0	0	0	0	58	2	0	0	0	0	0	1.2	2.8e-11	6.5e-11
Gm21960	Other	3.1e-06	3.6e-07	0	2e-06	0	0	0	5.2e-07	3.6e-07	0	1.2e-06	0	0	0	64	1	0	3	0	0	0	2.2	2e-11	4.7e-11
Gm21963	Other	3.4e-06	0	6.1e-07	1.5e-06	0	0	0	6.7e-07	0	4.9e-07	1.5e-06	0	0	0	66	0	2	1	0	0	0	2.1	2.1e-12	5e-12
Gm21969	Other	3.6e-06	6.2e-06	3.9e-05	0.0001	0.00012	0.00015	0.00012	1.3e-06	3.5e-06	1.1e-05	1.2e-05	2.1e-05	1.5e-05	1.6e-05	21	4	24	133	42	122	75	5.3	2e-106	2.5e-105
Gm21970	Other	9.5e-07	1.2e-06	1.2e-06	2.6e-06	0	3.6e-06	8.6e-06	4.3e-07	1.2e-06	9e-07	1.2e-06	0	2.2e-06	5e-06	14	1	3	7	0	3	4	5.5	0.77	0.84
Gm21974	Other	2.5e-05	1.1e-05	6.6e-06	1e-05	5.4e-07	3.3e-06	8.7e-06	1.6e-06	2.9e-06	2.5e-06	3.3e-06	5.4e-07	1.9e-06	8.4e-06	418	16	12	18	1	4	2	2.9	1.6e-75	1.3e-74
Gm21975	Other	0	0	0	0	0	0	0	0	0	0	0	0	0	0	0	0	0	0	0	0	0	NaN	NaN	NaN
Gm21981	Other	6.7e-08	7.8e-07	0	0	0	0	0	4.8e-08	6.1e-07	0	0	0	0	0	2	2	0	0	0	0	0	1.9	0.0073	0.012
Gm21982	Other	6.2e-06	0	1.2e-06	1.7e-07	2.7e-06	0	0	7.3e-07	0	1.2e-06	1.7e-07	2.3e-06	0	0	113	0	1	1	2	0	0	2.3	4e-23	1.3e-22
Gm21983	Other	7.4e-07	2.3e-07	2e-06	9.1e-07	0	0	0	2e-07	2.3e-07	2e-06	9.1e-07	0	0	0	16	1	1	1	0	0	0	2.8	0.071	0.1
Gm21984	Other	2.7e-08	0	0	3.7e-07	0	0	0	2.7e-08	0	0	3.7e-07	0	0	0	1	0	0	1	0	0	0	3.8	0.86	0.93
Gm21985	Other	9e-07	0	0	1.7e-07	0	0	0	3.2e-07	0	0	1.7e-07	0	0	0	19	0	0	1	0	0	0	1.5	0.0047	0.0077
Gm21986	Other	0	1.2e-06	0	0	0	0	0	0	1.2e-06	0	0	0	0	0	0	1	0	0	0	0	0	2	0.0052	0.0084
Gm21988	Other	9.2e-05	0.00012	0.00017	0.00017	0.00014	0.00017	8.5e-05	4.4e-06	2.3e-05	1.6e-05	1.6e-05	3.2e-05	1.9e-05	1.3e-05	951	81	135	230	39	125	55	4.1	7.5e-24	2.5e-23
Gm21989	Other	1.7e-06	1.2e-06	7.1e-06	1.6e-06	5.6e-06	2.6e-05	4.1e-05	4.2e-07	8.6e-07	2.6e-06	9.3e-07	3.5e-06	6.6e-06	1e-05	30	2	11	4	3	25	25	6	1.5e-11	3.5e-11
Gm2199	Other	2.8e-05	3e-05	3.3e-05	2.6e-05	9.5e-06	8.4e-06	8e-06	2.2e-06	6.4e-06	6.3e-06	4e-06	4.1e-06	3.1e-06	4e-06	380	36	44	64	6	11	7	3.1	9.7e-33	3.9e-32
Gm21992	Other	4.6e-05	3.6e-05	2e-05	2.3e-05	1.7e-05	1.7e-05	1.6e-05	2.4e-06	9.7e-06	5.6e-06	4.9e-06	9.1e-06	5e-06	5.9e-06	634	32	21	44	5	18	11	3.2	2.9e-94	3.1e-93
Gm21994	Other	2.4e-07	0	0	0	0	0	0	1.2e-07	0	0	0	0	0	0	5	0	0	0	0	0	0	1	0.47	0.56
Gm21996	Other	2e-07	0	9.7e-07	2.4e-06	7.6e-06	0	0	1.1e-07	0	9.7e-07	1.3e-06	7.6e-06	0	0	3	0	1	4	1	0	0	4.5	0.15	0.21
Gm22042	Other	3.2e-07	0	0	0	0	0	0	1.5e-07	0	0	0	0	0	0	5	0	0	0	0	0	0	1	0.47	0.56
Gm22044	Other	5.7e-07	0	0	0	0	0	0	4e-07	0	0	0	0	0	0	3	0	0	0	0	0	0	1	0.76	0.83
Gm22122	Other	0	0	0	0	3.4e-06	2.8e-06	0	0	0	0	0	3.4e-06	2.8e-06	0	0	0	0	0	1	1	0	5.5	0.025	0.038
Gm22129	Other	5.1e-07	0	0	0	0	0	0	2.9e-07	0	0	0	0	0	0	5	0	0	0	0	0	0	1	0.47	0.56
Gm22137	Other	2.7e-07	0	0	0	0	0	0	1.3e-07	0	0	0	0	0	0	6	0	0	0	0	0	0	1	0.35	0.44
Gm2214	Other	1.9e-05	1.2e-05	3.7e-06	2.2e-06	0	1.9e-06	1e-06	1.8e-06	3e-06	3.1e-06	1e-06	0	1.1e-06	1e-06	269	19	3	7	0	3	1	2	5.1e-50	2.9e-49
Gm22165	Other	7.9e-07	0	0	0	0	0	0	5.9e-07	0	0	0	0	0	0	2	0	0	0	0	0	0	1	0.9	0.94
Gm22170	Other	4.6e-08	0	0	0	0	0	0	3.4e-08	0	0	0	0	0	0	2	0	0	0	0	0	0	1	0.9	0.94
Gm22208	Other	3.2e-07	0	0	0	0	0	0	1.9e-07	0	0	0	0	0	0	5	0	0	0	0	0	0	1	0.47	0.56
Gm22223	Other	7.7e-07	0	3.3e-06	1.3e-06	0	5.2e-07	0	4.6e-07	0	3e-06	8.7e-07	0	5.2e-07	0	6	0	3	3	0	1	0	3.2	0.39	0.49
Gm22229	Other	2.2e-07	0	2.1e-07	0	9.5e-07	0	0	2e-07	0	2.1e-07	0	9.5e-07	0	0	2	0	1	0	1	0	0	4.1	0.34	0.43
Gm2223	Other	3.3e-06	5.6e-06	1.2e-06	1e-06	0	9.2e-07	6.1e-07	6.2e-07	3.9e-06	1.2e-06	5.6e-07	0	9.2e-07	6.1e-07	66	4	1	4	0	1	1	2.5	6.1e-09	1.3e-08
Gm22308	Other	2.3e-08	0	0	0	0	0	0	2.3e-08	0	0	0	0	0	0	1	0	0	0	0	0	0	1	0.98	0.98
Gm22317	Other	3.7e-07	7.6e-07	0	0	0	0	0	2.3e-07	7.6e-07	0	0	0	0	0	7	1	0	0	0	0	0	1.7	0.28	0.37
Gm22344	Other	0	0	0	0	0	8.1e-07	0	0	0	0	0	0	8.1e-07	0	0	0	0	0	0	1	0	6	0.21	0.28
Gm22353	Other	7.3e-07	0	0	0	2.5e-06	0	1e-06	4.8e-07	0	0	0	2.5e-06	0	1e-06	3	0	0	0	1	0	1	4.8	0.48	0.57
Gm22368	Other	3.8e-07	9.5e-07	1.3e-06	4.3e-07	0	0	1.1e-06	2.8e-07	9.5e-07	1.3e-06	4.3e-07	0	0	1.1e-06	5	1	1	1	0	0	1	3.7	0.9	0.94
Gm2237	Other	5.8e-07	0	0	0	0	0	0	3.4e-07	0	0	0	0	0	0	4	0	0	0	0	0	0	1	0.61	0.7
Gm22396	Other	2.9e-08	0	0	0	0	8.1e-07	0	2.1e-08	0	0	0	0	8.1e-07	0	2	0	0	0	0	1	0	5.8	0.81	0.88
Gm22406	Other	0	4.3e-07	0	0	0	0	0	0	4.3e-07	0	0	0	0	0	0	1	0	0	0	0	0	2	0.0052	0.0084
Gm22418	Other	2.7e-06	6.8e-06	2.8e-06	4.1e-07	1.1e-05	1.9e-06	3.6e-06	9.5e-07	6.8e-06	1.7e-06	4.1e-07	8.6e-06	1.9e-06	2.9e-06	14	1	3	1	2	1	2	4	0.58	0.68
Gm22502	Other	4.4e-07	0	0	0	0	0	2.1e-06	3.3e-07	0	0	0	0	0	2.1e-06	3	0	0	0	0	0	1	6	0.77	0.84
Gm22504	Other	3.9e-08	0	9.9e-07	0	0	0	0	2.7e-08	0	9.9e-07	0	0	0	0	2	0	1	0	0	0	0	2.9	0.73	0.82
Gm22505	Other	5.3e-07	3.5e-07	0	0	0	0	1.1e-07	3.1e-07	3.5e-07	0	0	0	0	1.1e-07	6	1	0	0	0	0	1	2	0.51	0.61
Gm22513	Other	2.6e-06	8e-07	3.7e-07	2.7e-07	0	0	0	4.3e-07	6.5e-07	3.7e-07	2.7e-07	0	0	0	59	2	1	1	0	0	0	1.6	2.4e-10	5.4e-10
Gm22529	Other	0	0	0	0	0	2.8e-06	0	0	0	0	0	0	2.8e-06	0	0	0	0	0	0	1	0	6	0.21	0.28
Gm22567	Other	1.6e-06	2.1e-06	9e-06	1.3e-05	1.6e-05	1.2e-05	2.1e-05	5.8e-07	1.6e-06	3.8e-06	3.9e-06	1.2e-05	4.1e-06	1e-05	12	2	6	14	3	10	8	5.1	0.0072	0.012
Gm22579	Other	3.1e-06	0	1.2e-07	2.4e-07	4.7e-06	3.3e-07	0	8.8e-07	0	1.2e-07	1.8e-07	4.7e-06	3.3e-07	0	40	0	1	2	1	1	0	3.5	1.4e-05	2.6e-05
Gm22582	Other	2.9e-07	0	5.8e-07	0	0	0	0	1.7e-07	0	5.8e-07	0	0	0	0	3	0	1	0	0	0	0	2.3	0.73	0.82
Gm22583	Other	3.3e-07	0	8.9e-08	1.7e-07	0	0	0	2e-07	0	8.9e-08	1.7e-07	0	0	0	3	0	1	1	0	0	0	2.2	0.87	0.93
Gm2260	Other	6e-08	1.7e-07	2.1e-07	0	0	0	0	4.5e-08	1.7e-07	2.1e-07	0	0	0	0	2	1	1	0	0	0	0	2.3	0.44	0.54
Gm22614	Other	1.1e-06	8.2e-06	0	0	0	0	0	2.4e-07	7.5e-06	0	0	0	0	0	29	2	0	0	0	0	0	1.9	5.5e-05	0.0001
Gm22615	Other	1.5e-06	0	0	0	0	0	0	5.8e-07	0	0	0	0	0	0	19	0	0	0	0	0	0	1	0.0016	0.0026
Gm22618	Other	0	0	0	0	1.7e-06	0	0	0	0	0	0	1.7e-06	0	0	0	0	0	0	1	0	0	5	0.001	0.0017
Gm22623	Other	7.7e-08	0	0	0	0	0	0	4.5e-08	0	0	0	0	0	0	3	0	0	0	0	0	0	1	0.76	0.83
Gm22628	Other	2.3e-06	3.5e-07	0	0	0	7.6e-07	5.4e-07	8.5e-07	3.5e-07	0	0	0	5.5e-07	5.4e-07	12	1	0	0	0	2	1	2.9	0.29	0.38
Gm22634	Other	6e-07	0	0	0	0	0	2.6e-06	1.9e-07	0	0	0	0	0	2.6e-06	13	0	0	0	0	0	1	5.9	0.054	0.081
Gm22642	Other	2.2e-07	0	0	0	0	2.6e-06	0	2e-07	0	0	0	0	2.6e-06	0	2	0	0	0	0	1	0	5.6	0.81	0.88
Gm22662	Other	7.2e-08	0	0	0	0	6.1e-07	0	5.1e-08	0	0	0	0	6.1e-07	0	2	0	0	0	0	1	0	5.5	0.81	0.88
Gm22698	Other	2.2e-08	0	0	0	0	0	1.9e-06	2.2e-08	0	0	0	0	0	1.9e-06	1	0	0	0	0	0	1	6.9	0.66	0.75
Gm2272	Other	3.8e-06	1.9e-06	2e-06	7.9e-07	0	1.2e-06	7.3e-06	5.4e-07	1.1e-06	1.5e-06	4.2e-07	0	7e-07	4.4e-06	78	4	2	4	0	3	3	4.4	3.4e-09	7.3e-09
Gm22724	Other	0	0	0	5.4e-07	0	0	0	0	0	0	5.4e-07	0	0	0	0	0	0	1	0	0	0	4	0.42	0.52
Gm22774	Other	0.00013	0.00018	0.00034	0.00026	0.00018	0.0002	0.00015	5e-06	2e-05	2.6e-05	1.8e-05	3.3e-05	2e-05	2e-05	1139	123	202	309	52	142	86	4	2.3e-33	9.5e-33
Gm22805	Other	5.2e-07	0	0	0	0	0	0	4e-07	0	0	0	0	0	0	2	0	0	0	0	0	0	1	0.9	0.94
Gm22818	Other	2e-06	2.5e-06	8e-07	1.1e-06	3.3e-06	3.1e-06	9.7e-06	8.7e-07	1.5e-06	8e-07	6.5e-07	3.3e-06	2.4e-06	4.8e-06	12	3	1	3	1	2	5	5.2	0.51	0.6
Gm22846	Other	1.8e-07	0	0	0	0	0	0	1.8e-07	0	0	0	0	0	0	1	0	0	0	0	0	0	1	0.98	0.98
Gm22864	Other	0	0	0	1.3e-07	0	0	0	0	0	0	1.3e-07	0	0	0	0	0	0	1	0	0	0	4	0.42	0.52
Gm22965	Other	1.2e-07	0	0	0	0	0	0	7e-08	0	0	0	0	0	0	3	0	0	0	0	0	0	1	0.76	0.83
Gm22971	Other	3.2e-07	5.8e-06	0	0	0	0	0	3.2e-07	5.8e-06	0	0	0	0	0	1	1	0	0	0	0	0	1.9	0.19	0.25
Gm22993	Other	3e-07	0	0	0	0	0	0	2e-07	0	0	0	0	0	0	4	0	0	0	0	0	0	1	0.61	0.7
Gm22995	Other	1.2e-06	0	0	0	0	0	5.6e-07	6e-07	0	0	0	0	0	5.6e-07	5	0	0	0	0	0	1	2.9	0.6	0.7
Gm23058	Other	3.4e-08	0	0	0	0	0	0	3.4e-08	0	0	0	0	0	0	1	0	0	0	0	0	0	1	0.98	0.98
