## Supplementary tables for "Clump sequencing exposes the spatial expression programs of intestinal secretory cells": Table S2- Clumps zonation table.xlsx (part 2 of 3)

### Sheet: All clumps (continued)
Table S2 – Zonation table reconstructed based on clumps. Zone 1 -crypt, Zone 7- Tip
Gm23061	Other	1e-05	9.4e-06	2.3e-06	2.8e-06	0	2.4e-07	0	1.1e-06	3.8e-06	1.1e-06	1.1e-06	0	2.4e-07	0	170	11	6	9	0	1	0	2	6.6e-27	2.3e-26
Gm2308	Other	2.5e-06	6.9e-06	1.5e-05	7.3e-06	1.2e-05	5.6e-06	0	5.6e-07	4.6e-06	6.5e-06	2.6e-06	7.4e-06	2.8e-06	0	40	4	10	15	3	6	0	3.7	0.072	0.11
Gm23092	Other	4.3e-06	9.5e-06	3.3e-06	5.9e-06	1.3e-05	9.7e-06	7.9e-06	1.2e-06	7.6e-06	2.1e-06	2.3e-06	6.5e-06	3.9e-06	3.6e-06	24	2	3	8	4	9	6	4.4	0.67	0.76
Gm23095	Other	1.7e-06	0	1.7e-06	0	1.1e-06	1.4e-06	0	8.4e-07	0	1.7e-06	0	1.1e-06	1.4e-06	0	6	0	1	0	1	1	0	3.5	0.62	0.71
Gm23102	Other	1.9e-07	6.3e-07	0	1.6e-06	0	0	0	1.9e-07	6.3e-07	0	1.6e-06	0	0	0	1	1	0	1	0	0	0	3.2	0.37	0.47
Gm23103	Other	1.5e-06	7.4e-07	8.8e-06	4.4e-06	1.1e-06	3.8e-06	2.5e-06	7.2e-07	7.4e-07	5.4e-06	3.1e-06	1.1e-06	3.8e-06	2.5e-06	6	1	3	2	1	1	1	4.1	0.81	0.88
Gm23106	Other	0	0	0	4.2e-07	0	0	0	0	0	0	4.2e-07	0	0	0	0	0	0	1	0	0	0	4	0.42	0.52
Gm23119	Other	3.3e-06	5.1e-06	4e-07	1.1e-06	0	0	6.6e-07	7.3e-07	3e-06	4e-07	6.7e-07	0	0	6.6e-07	51	4	1	3	0	0	1	2.3	7.5e-07	1.5e-06
Gm23153	Other	3.6e-07	0	1.4e-06	1.7e-06	6e-06	6.4e-07	6.1e-06	2.4e-07	0	1.4e-06	1.3e-06	6e-06	6.4e-07	4.3e-06	3	0	1	2	1	1	3	5.4	0.46	0.56
Gm2316	Other	1.8e-07	0	0	0	0	0	0	1.6e-07	0	0	0	0	0	0	2	0	0	0	0	0	0	1	0.9	0.94
Gm23177	Other	0	0	1.1e-06	0	0	0	0	0	0	1.1e-06	0	0	0	0	0	0	1	0	0	0	0	3	0.11	0.16
Gm23186	Other	2.7e-07	0	0	1.5e-06	3.3e-06	0	0	2.2e-07	0	0	1.5e-06	3.3e-06	0	0	2	0	0	1	1	0	0	4.5	0.45	0.55
Gm23191	Other	0	0	6.9e-07	0	0	0	0	0	0	6.9e-07	0	0	0	0	0	0	1	0	0	0	0	3	0.11	0.16
Gm23193	Other	7.3e-08	0	0	0	0	0	2.8e-06	7.3e-08	0	0	0	0	0	2.8e-06	1	0	0	0	0	0	1	6.8	0.66	0.75
Gm23238	Other	1.3e-06	4.6e-07	0	5.5e-07	0	1.8e-06	5.4e-06	3.3e-07	4.6e-07	0	4.2e-07	0	1.8e-06	3.8e-06	28	1	0	2	0	1	2	5.6	0.0067	0.011
Gm23240	Other	2.5e-06	7.6e-07	0	6.7e-07	0	4.7e-07	2.8e-06	4.6e-07	7.6e-07	0	6.7e-07	0	4.7e-07	2e-06	48	1	0	1	0	1	2	4	2.9e-07	5.9e-07
Gm23241	Other	9.8e-08	0	0	0	0	0	0	9.8e-08	0	0	0	0	0	0	1	0	0	0	0	0	0	1	0.98	0.98
Gm23244	Other	2.4e-07	0	0	0	0	0	0	2.4e-07	0	0	0	0	0	0	1	0	0	0	0	0	0	1	0.98	0.98
Gm23339	Other	1.3e-07	0	0	0	0	0	0	1.3e-07	0	0	0	0	0	0	1	0	0	0	0	0	0	1	0.98	0.98
Gm23345	Other	6e-07	0	0	0	0	0	0	2.3e-07	0	0	0	0	0	0	11	0	0	0	0	0	0	1	0.054	0.081
Gm23368	Other	1e-06	4.1e-06	2e-06	7.8e-07	5.8e-06	5.4e-07	0	3.9e-07	3.3e-06	1.4e-06	5.7e-07	5.8e-06	5.4e-07	0	11	2	3	2	1	1	0	3.5	0.55	0.66
Gm23444	Other	1.5e-06	0	1.4e-07	0	0	0	0	5e-07	0	1.4e-07	0	0	0	0	20	0	1	0	0	0	0	1.2	0.0027	0.0045
Gm23455	Other	3.4e-06	0	0	7.5e-08	0	0	0	1.3e-06	0	0	7.5e-08	0	0	0	33	0	0	1	0	0	0	1.1	5.6e-06	1.1e-05
Gm23463	Other	2.3e-06	1.1e-06	2.4e-06	1.1e-06	0	1.3e-06	4.2e-06	8.5e-07	1.1e-06	1.6e-06	7.2e-07	0	1.1e-06	4.2e-06	19	1	4	3	0	2	1	4.3	0.43	0.53
Gm23481	Other	9.3e-08	3.7e-06	0	0	3e-06	0	6.9e-06	9.3e-08	3.7e-06	0	0	3e-06	0	4.9e-06	1	1	0	0	1	0	2	5.2	0.058	0.087
Gm23502	Other	1.7e-07	0	0	8.1e-07	0	2.8e-06	8.8e-06	1.4e-07	0	0	7.7e-07	0	2e-06	5.1e-06	2	0	0	2	0	2	3	6.5	0.15	0.21
Gm23505	Other	0	2.9e-07	1.6e-07	5.5e-07	7e-06	0	0	0	2.9e-07	1.6e-07	5.5e-07	7e-06	0	0	0	1	1	1	1	0	0	4.8	0.079	0.11
Gm23511	Other	8.5e-08	0	0	0	0	0	0	5.3e-08	0	0	0	0	0	0	3	0	0	0	0	0	0	1	0.76	0.83
Gm23604	Other	1.5e-07	0	0	4.4e-06	0	0	0	8.4e-08	0	0	3.2e-06	0	0	0	4	0	0	2	0	0	0	3.9	0.63	0.73
Gm23624	Other	5.1e-07	9.8e-07	1e-06	0	0	0	5.5e-06	2e-07	9.8e-07	1e-06	0	0	0	3.9e-06	8	1	1	0	0	0	2	5.5	0.51	0.61
Gm23628	Other	1.9e-08	3.8e-07	0	1.2e-07	0	0	0	1.9e-08	3.8e-07	0	1.2e-07	0	0	0	1	1	0	1	0	0	0	2.4	0.37	0.46
Gm23633	Other	2.6e-08	0	0	0	0	0	0	2.6e-08	0	0	0	0	0	0	1	0	0	0	0	0	0	1	0.98	0.98
Gm23647	Other	1.7e-07	4.6e-07	0	0	0	0	0	1.7e-07	4.6e-07	0	0	0	0	0	1	1	0	0	0	0	0	1.7	0.19	0.25
Gm2367	Other	2.5e-05	1.7e-05	1.6e-05	1e-05	0	4.5e-06	2.9e-06	2.3e-06	5.6e-06	6e-06	3.6e-06	0	2.3e-06	2.2e-06	301	20	11	16	0	5	2	2.6	3.8e-47	2.1e-46
Gm23731	Other	5.7e-07	7.3e-06	0	0	0	0	0	5.1e-07	7.3e-06	0	0	0	0	0	2	1	0	0	0	0	0	1.9	0.39	0.49
Gm23744	Other	3.8e-06	7.1e-07	6.7e-07	0	0	0	0	7.8e-07	7.1e-07	6.7e-07	0	0	0	0	56	1	1	0	0	0	0	1.4	1.2e-10	2.8e-10
Gm23749	Other	1.4e-08	0	0	0	0	0	0	1.4e-08	0	0	0	0	0	0	1	0	0	0	0	0	0	1	0.98	0.98
Gm23755	Other	1.3e-07	0	0	0	2.8e-06	0	0	1.3e-07	0	0	0	2.8e-06	0	0	1	0	0	0	1	0	0	4.8	0.095	0.14
Gm23766	Other	0	0	0	0	0	4e-06	0	0	0	0	0	0	4e-06	0	0	0	0	0	0	1	0	6	0.21	0.28
Gm23780	Other	3.1e-07	0	0	0	0	9.3e-07	2.9e-06	1.6e-07	0	0	0	0	9.3e-07	2.9e-06	5	0	0	0	0	1	1	6.3	0.76	0.83
Gm23804	Other	6.5e-07	0	0	0	0	0	0	2.6e-07	0	0	0	0	0	0	12	0	0	0	0	0	0	1	0.036	0.054
Gm23815	Other	0	0	2.4e-07	0	0	0	0	0	0	2.4e-07	0	0	0	0	0	0	1	0	0	0	0	3	0.11	0.16
Gm2383	Other	4.5e-06	7.3e-06	5e-06	8.1e-06	3.7e-06	9.3e-06	6.3e-06	9e-07	4.1e-06	2e-06	2.1e-06	3.7e-06	3.6e-06	3e-06	75	8	8	20	1	9	6	4.2	0.035	0.053
Gm23840	Other	2.5e-06	1.6e-06	1.6e-05	4.1e-06	1.4e-05	5e-06	4.5e-06	7.7e-07	1e-06	5.7e-06	2.1e-06	7.3e-06	3.5e-06	2.9e-06	27	3	15	7	5	5	5	4.2	0.0049	0.0081
Gm23846	Other	4.1e-08	0	0	0	0	0	0	4.1e-08	0	0	0	0	0	0	1	0	0	0	0	0	0	1	0.98	0.98
Gm23875	Other	3e-07	0	0	0	0	0	0	3e-07	0	0	0	0	0	0	1	0	0	0	0	0	0	1	0.98	0.98
Gm2389	Other	0	6.3e-07	0	0	0	0	0	0	6.3e-07	0	0	0	0	0	0	1	0	0	0	0	0	2	0.0052	0.0084
Gm23924	Other	2.2e-06	6e-06	0	0	1.1e-06	0	1.6e-06	8.1e-07	5.8e-06	0	0	1.1e-06	0	1.6e-06	11	2	0	0	1	0	1	2.8	0.14	0.2
Gm23927	Other	3.7e-06	1.1e-06	0	0	1.2e-06	0	2.2e-06	1e-06	1.1e-06	0	0	1.2e-06	0	2.2e-06	31	1	0	0	1	0	1	3.3	0.00011	0.0002
Gm23935	Other	0.00035	0.00055	0.00014	0.00011	0.00018	0.00017	0.00027	2.4e-05	0.00013	3.1e-05	1.6e-05	3.4e-05	2.5e-05	4.3e-05	1161	73	72	99	38	89	91	3.5	5.4e-98	6.2e-97
Gm23943	Other	0	0	0	8.8e-07	0	0	0	0	0	0	8.8e-07	0	0	0	0	0	0	1	0	0	0	4	0.42	0.52
Gm2396	Other	1.6e-07	0	0	0	0	0	0	1.6e-07	0	0	0	0	0	0	1	0	0	0	0	0	0	1	0.98	0.98
Gm23968	Other	6e-07	3.2e-07	0	1e-06	0	3.6e-06	1.9e-06	4e-07	3.2e-07	0	6.6e-07	0	2.4e-06	1.6e-06	7	1	0	3	0	3	2	5.4	0.74	0.83
Gm23971	Other	5.4e-06	9.6e-07	8.2e-07	0	0	0	1.9e-06	9.1e-07	4.9e-07	6.9e-07	0	0	0	1.9e-06	86	4	2	0	0	0	1	2.6	2e-15	5.3e-15
Gm23973	Other	1.8e-06	4.8e-06	0	1.1e-06	0	0	2.8e-06	4.9e-07	2.8e-06	0	8e-07	0	0	2.8e-06	22	3	0	2	0	0	1	3.4	0.012	0.019
Gm2399	Other	0	0	1.6e-06	0	0	0	0	0	0	1.6e-06	0	0	0	0	0	0	1	0	0	0	0	3	0.11	0.16
Gm24000	Other	1e-06	0	0	0	0	9.6e-07	8.2e-06	7.2e-07	0	0	0	0	9.6e-07	8.2e-06	5	0	0	0	0	1	1	6.3	0.76	0.83
Gm24018	Other	1.7e-07	0	2.1e-06	0	0	0	0	1.7e-07	0	2.1e-06	0	0	0	0	1	0	1	0	0	0	0	2.8	0.58	0.68
Gm24035	Other	1.2e-07	0	0	0	0	0	0	1.2e-07	0	0	0	0	0	0	1	0	0	0	0	0	0	1	0.98	0.98
Gm24045	Other	1.3e-07	0	2.4e-06	0	0	2.1e-07	0	6.2e-08	0	1.7e-06	0	0	2.1e-07	0	5	0	2	0	0	1	0	3.1	0.48	0.57
Gm24095	Other	1.9e-06	0	0	0	0	0	2.8e-06	7.7e-07	0	0	0	0	0	2.8e-06	18	0	0	0	0	0	1	4.6	0.0068	0.011
Gm24098	Other	3.4e-07	0	1.3e-06	4.7e-06	0	2.8e-06	5.5e-07	1.3e-07	0	8.5e-07	2.7e-06	0	1.7e-06	5.5e-07	8	0	4	7	0	4	1	4.5	0.11	0.16
Gm24130	Other	1.5e-07	3.1e-07	0	0	0	0	0	7.6e-08	3.1e-07	0	0	0	0	0	4	1	0	0	0	0	0	1.7	0.46	0.56
Gm24146	Other	7.8e-06	7.3e-06	5.9e-07	2e-06	8.4e-06	1e-05	2e-05	1.4e-06	5.9e-06	5.9e-07	1.1e-06	4.4e-06	4.5e-06	7e-06	63	4	1	4	4	7	10	4.9	0.001	0.0017
Gm2415	Other	2.7e-06	2.3e-06	6.3e-07	7.7e-07	1e-06	0	0	5.7e-07	1.1e-06	4.8e-07	3.8e-07	1e-06	0	0	50	5	2	5	1	0	0	2.3	9.8e-06	1.9e-05
Gm24166	Other	6.7e-08	0	2.8e-07	0	1.7e-06	0	2.6e-06	6.7e-08	0	2.8e-07	0	1.7e-06	0	2.6e-06	1	0	1	0	1	0	1	6	0.25	0.33
Gm24187	Other	1.3e-06	7.3e-06	0	6.7e-07	0	0	3.8e-06	4.4e-07	5.9e-06	0	5.8e-07	0	0	3.8e-06	18	4	0	2	0	0	1	3.5	0.011	0.018
Gm24202	Other	3.2e-07	0	0	0	0	0	0	3e-07	0	0	0	0	0	0	2	0	0	0	0	0	0	1	0.9	0.94
Gm24208	Other	4.4e-08	0	0	1.7e-07	1.2e-06	4.3e-07	0	4.4e-08	0	0	1.7e-07	1.2e-06	4.3e-07	0	1	0	0	1	1	1	0	5	0.37	0.47
Gm2423	Other	1.6e-06	1.1e-06	5.6e-06	3.1e-06	0	2.6e-06	0	3.3e-07	1.1e-06	3.5e-06	2.2e-06	0	2.2e-06	0	34	1	4	4	0	2	0	3.5	0.0081	0.013
Gm24242	Other	2.3e-08	0	0	0	0	0	0	2.3e-08	0	0	0	0	0	0	1	0	0	0	0	0	0	1	0.98	0.98
Gm24245	Other	0.00032	0.00049	9.9e-05	0.00012	0.00016	0.00014	0.00025	2.2e-05	0.00013	1.9e-05	1.8e-05	3.6e-05	2.1e-05	3.6e-05	1111	71	64	106	32	80	87	3.5	1.9e-93	2.1e-92
Gm24265	Other	8.9e-07	0	3.2e-07	0	0	3.3e-06	0	5.6e-07	0	3.2e-07	0	0	2.8e-06	0	8	0	1	0	0	2	0	4.8	0.44	0.54
Gm24267	Other	5.9e-07	0	0	0	0	0	0	5.3e-07	0	0	0	0	0	0	2	0	0	0	0	0	0	1	0.9	0.94
Gm2427	Other	9.2e-08	0	0	0	0	0	0	9.2e-08	0	0	0	0	0	0	1	0	0	0	0	0	0	1	0.98	0.98
Gm24272	Other	1.3e-06	1.4e-06	8e-06	4.6e-06	7.3e-06	2.8e-06	2.1e-06	3.6e-07	7.3e-07	4.4e-06	1.9e-06	7.3e-06	2.1e-06	2.1e-06	20	4	5	12	1	3	1	4.2	0.13	0.18
Gm24276	Other	0.00048	0.00027	0.00013	9.7e-05	5.4e-05	2.2e-05	1.7e-05	1.1e-05	2.4e-05	1.4e-05	9.8e-06	1.6e-05	4.9e-06	6e-06	1711	135	109	160	19	29	14	2.2	0	0
Gm24292	Other	3.5e-07	0	0	1.2e-07	0	0	1.3e-06	2.1e-07	0	0	1.2e-07	0	0	1.3e-06	3	0	0	1	0	0	1	5.6	0.89	0.94
Gm24305	Other	9.6e-06	8.5e-07	1.4e-07	1.1e-06	7.4e-06	2.5e-06	4.4e-06	9.1e-07	5.3e-07	1.4e-07	7.8e-07	7.4e-06	2e-06	3e-06	170	3	1	2	1	2	3	3.8	2e-32	7.9e-32
Gm24311	Other	2.4e-07	0	0	0	0	0	0	2.4e-07	0	0	0	0	0	0	1	0	0	0	0	0	0	1	0.98	0.98
Gm24316	Other	1.2e-07	0	0	0	0	0	0	1.2e-07	0	0	0	0	0	0	1	0	0	0	0	0	0	1	0.98	0.98
Gm24356	Other	0	0	1.3e-06	0	0	0	0	0	0	1.3e-06	0	0	0	0	0	0	1	0	0	0	0	3	0.11	0.16
Gm24357	Other	2e-06	1.6e-05	1.6e-06	1.3e-06	1.9e-06	5.4e-06	3e-06	5.6e-07	1.3e-05	9.1e-07	9.7e-07	1.9e-06	5.4e-06	3e-06	36	3	3	2	1	1	1	3.4	0.0042	0.007
Gm24407	Other	8.1e-07	0	0	0	0	5.5e-07	8.6e-07	5.4e-07	0	0	0	0	5.5e-07	8.6e-07	6	0	0	0	0	1	1	4.6	0.68	0.77
Gm24410	Other	9.1e-08	6.8e-07	0	4.7e-07	3e-06	2.6e-06	0	9.1e-08	6.8e-07	0	4.7e-07	3e-06	2.6e-06	0	1	1	0	1	1	1	0	5	0.29	0.38
Gm24433	Other	1.6e-06	1.1e-06	5e-07	7.6e-07	0	1.1e-05	0	1.2e-06	1.1e-06	5e-07	7.6e-07	0	6.7e-06	0	3	1	1	1	0	4	0	5	0.092	0.13
Gm24447	Other	0.00012	0.00022	2.9e-05	3.1e-05	0.00013	6.4e-05	0.00013	9.5e-06	6.5e-05	8.3e-06	9.3e-06	4.3e-05	1.2e-05	2.5e-05	462	41	21	34	21	42	47	3.8	5.3e-33	2.2e-32
Gm24448	Other	2e-07	0	0	0	0	0	0	2e-07	0	0	0	0	0	0	1	0	0	0	0	0	0	1	0.98	0.98
Gm2445	Other	1.4e-05	3.2e-05	3.2e-05	2.8e-05	4.7e-05	2.4e-05	1.9e-05	1.9e-06	1.1e-05	7.1e-06	4.2e-06	1.4e-05	5.4e-06	6.4e-06	181	29	35	68	14	31	16	4.1	0.00049	0.00086
Gm24455	Other	4.7e-07	0	0	0	0	0	0	1.7e-07	0	0	0	0	0	0	10	0	0	0	0	0	0	1	0.081	0.12
Gm24459	Other	0	0	0	0	1.7e-06	0	0	0	0	0	0	1.7e-06	0	0	0	0	0	0	1	0	0	5	0.001	0.0017
Gm2447	Other	6e-07	0	0	0	0	0	8.9e-07	4.1e-07	0	0	0	0	0	8.9e-07	3	0	0	0	0	0	1	4.6	0.77	0.84
Gm2449	Other	6.9e-07	0	0	0	0	0	0	6.9e-07	0	0	0	0	0	0	1	0	0	0	0	0	0	1	0.98	0.98
Gm24514	Other	1.1e-06	0	7.6e-06	3.3e-06	2.5e-06	9.5e-06	3.8e-06	7.9e-07	0	4.4e-06	2e-06	2.5e-06	4.4e-06	3.8e-06	5	0	5	4	1	6	1	4.8	0.016	0.026
Gm24535	Other	4.9e-07	7.7e-06	0	0	0	0	2.5e-06	3.4e-07	5.4e-06	0	0	0	0	2.5e-06	3	2	0	0	0	0	1	3.1	0.065	0.096
Gm24536	Other	8.3e-08	0	0	0	0	0	0	4.9e-08	0	0	0	0	0	0	3	0	0	0	0	0	0	1	0.76	0.83
Gm24559	Other	4.3e-07	1.1e-06	8.1e-07	0	0	9.2e-07	3.2e-06	3.3e-07	1.1e-06	8.1e-07	0	0	9.2e-07	3.2e-06	2	1	1	0	0	1	1	5.1	0.7	0.79
Gm24576	Other	4.9e-07	0	0	2.9e-07	0	5.2e-07	6.3e-06	4.1e-07	0	0	2.9e-07	0	5.2e-07	4.5e-06	4	0	0	1	0	1	3	6.4	0.34	0.44
Gm24588	Other	1.9e-06	0	0	2.8e-07	0	0	0	5.7e-07	0	0	2.8e-07	0	0	0	39	0	0	1	0	0	0	1.4	2.7e-07	5.5e-07
Gm24601	Other	8e-06	2.9e-07	3.5e-06	4.1e-07	3.6e-06	8.5e-07	0	9.1e-07	2.9e-07	1.8e-06	2.5e-07	2.7e-06	6.3e-07	0	132	1	6	3	2	2	0	2.6	2.2e-22	7.1e-22
Gm24612	Other	1.9e-06	0	0	0	0	0	0	1.2e-06	0	0	0	0	0	0	3	0	0	0	0	0	0	1	0.76	0.83
Gm24631	Other	7.2e-07	0	0	1.6e-06	0	0	0	5.5e-07	0	0	1.6e-06	0	0	0	2	0	0	1	0	0	0	3.1	0.9	0.95
Gm2464	Other	4.4e-07	4.4e-07	5.6e-06	1.6e-06	1.8e-05	1.5e-06	6.4e-06	2.6e-07	4.4e-07	3.4e-06	1.3e-06	1e-05	1.2e-06	4.1e-06	6	1	4	3	4	2	3	5	0.031	0.047
Gm24665	Other	2e-07	0	0	0	0	0	0	2e-07	0	0	0	0	0	0	1	0	0	0	0	0	0	1	0.98	0.98
Gm2467	Other	5.4e-06	7.7e-06	1.2e-05	7.6e-06	1.6e-06	6.9e-06	5.3e-06	1.3e-06	5.2e-06	3.7e-06	3.4e-06	1.3e-06	2.8e-06	3.6e-06	59	6	13	10	2	8	3	3.7	0.044	0.066
Gm24705	Other	3.2e-07	0	0	0	0	0	0	3e-07	0	0	0	0	0	0	2	0	0	0	0	0	0	1	0.9	0.94
Gm24707	Other	5.3e-07	7.3e-06	0	0	0	0	0	4e-07	7.3e-06	0	0	0	0	0	5	1	0	0	0	0	0	1.9	0.41	0.52
Gm24713	Other	2.1e-06	4e-06	1.4e-06	7.5e-06	9.5e-06	1.1e-05	8.9e-06	5.5e-07	2.2e-06	9.6e-07	2.8e-06	6.8e-06	5.1e-06	4.5e-06	24	4	2	12	2	7	5	5	0.57	0.68
Gm24722	Other	1.1e-06	0	0	0	0	0	0	8.3e-07	0	0	0	0	0	0	3	0	0	0	0	0	0	1	0.76	0.83
Gm24826	Other	7.5e-07	0	0	0	0	0	0	2.4e-07	0	0	0	0	0	0	16	0	0	0	0	0	0	1	0.0062	0.01
Gm24853	Other	3.8e-07	5.3e-07	0	1.2e-07	2e-06	0	0	2e-07	5.3e-07	0	1.2e-07	2e-06	0	0	7	1	0	1	1	0	0	3.9	0.49	0.59
Gm24873	Other	1.3e-06	3.6e-07	0	0	0	1.6e-07	0	8e-07	3.6e-07	0	0	0	1.6e-07	0	6	1	0	0	0	1	0	1.6	0.52	0.62
Gm24945	Other	2.9e-06	0	0	7.5e-08	0	0	4e-06	1.1e-06	0	0	7.5e-08	0	0	4e-06	28	0	0	1	0	0	1	4.5	0.00021	0.00037
Gm24949	Other	6.1e-07	0	0	0	0	0	0	2.2e-07	0	0	0	0	0	0	12	0	0	0	0	0	0	1	0.036	0.054
Gm24950	Other	7e-06	9.1e-06	1.5e-06	4.5e-07	0	1.1e-06	0	1.2e-06	6.9e-06	1.1e-06	4.5e-07	0	1.1e-06	0	91	5	2	1	0	1	0	2	1e-15	2.7e-15
Gm24967	Other	1.6e-07	0	0	0	0	0	0	1.3e-07	0	0	0	0	0	0	2	0	0	0	0	0	0	1	0.9	0.94
Gm24988	Other	8.3e-08	0	0	0	0	0	0	5.2e-08	0	0	0	0	0	0	3	0	0	0	0	0	0	1	0.76	0.83
Gm24991	Other	7.8e-07	0	0	0	0	0	0	3e-07	0	0	0	0	0	0	12	0	0	0	0	0	0	1	0.036	0.054
Gm25007	Other	4.2e-07	0	0	0	0	0	0	1.6e-07	0	0	0	0	0	0	8	0	0	0	0	0	0	1	0.17	0.24
Gm25008	Other	1.2e-07	0	0	0	0	0	0	1.2e-07	0	0	0	0	0	0	1	0	0	0	0	0	0	1	0.98	0.98
Gm25018	Other	1.1e-05	2.4e-06	1.2e-06	1.4e-06	6.5e-06	0	3.1e-06	1e-06	2e-06	6.5e-07	8.2e-07	4.6e-06	0	2.3e-06	170	2	4	4	2	0	2	3.1	2.4e-31	9.3e-31
Gm25080	Other	6.1e-08	6.1e-07	0	0	0	0	0	4.6e-08	6.1e-07	0	0	0	0	0	2	1	0	0	0	0	0	1.9	0.39	0.49
Gm25189	Other	1.6e-07	0	0	0	0	0	0	8.7e-08	0	0	0	0	0	0	4	0	0	0	0	0	0	1	0.61	0.7
Gm25203	Other	3.7e-07	0	0	0	0	9.4e-07	0	1.2e-07	0	0	0	0	9.4e-07	0	11	0	0	0	0	1	0	4.6	0.12	0.16
Gm25215	Other	1.8e-08	0	0	0	0	0	0	1.8e-08	0	0	0	0	0	0	1	0	0	0	0	0	0	1	0.98	0.98
Gm25258	Other	4.1e-08	0	0	0	0	0	0	4.1e-08	0	0	0	0	0	0	1	0	0	0	0	0	0	1	0.98	0.98
Gm25312	Other	7.9e-07	0	1.2e-07	6.3e-06	0	4e-06	1e-06	3.1e-07	0	1.2e-07	3.5e-06	0	3.2e-06	1e-06	10	0	1	5	0	2	1	4.7	0.6	0.7
Gm25329	Other	0	0	0	4.4e-07	0	0	0	0	0	0	4.4e-07	0	0	0	0	0	0	1	0	0	0	4	0.42	0.52
Gm25360	Other	8.8e-07	0	0	0	3.9e-06	0	0	2.4e-07	0	0	0	3.9e-06	0	0	19	0	0	0	1	0	0	4.3	0.0034	0.0055
Gm25379	Other	2.5e-07	0	0	0	0	0	0	1.8e-07	0	0	0	0	0	0	2	0	0	0	0	0	0	1	0.9	0.94
Gm25380	Other	3e-07	0	0	0	0	0	0	3e-07	0	0	0	0	0	0	1	0	0	0	0	0	0	1	0.98	0.98
Gm25381	Other	0	0	0	1.1e-06	0	0	0	0	0	0	1.1e-06	0	0	0	0	0	0	1	0	0	0	4	0.42	0.52
Gm25409	Other	0	0	0	0	0	0	0	0	0	0	0	0	0	0	0	0	0	0	0	0	0	NaN	NaN	NaN
Gm25414	Other	8.3e-07	0	0	0	0	1.4e-06	0	6e-07	0	0	0	0	1.4e-06	0	2	0	0	0	0	1	0	4.2	0.81	0.88
Gm25426	Other	3.7e-08	0	6e-07	0	0	8e-06	3.6e-06	3.7e-08	0	6e-07	0	0	4.1e-06	2.6e-06	1	0	1	0	0	4	2	6.1	0.0068	0.011
Gm25443	Other	4.6e-07	0	0	0	0	0	0	1.5e-07	0	0	0	0	0	0	12	0	0	0	0	0	0	1	0.036	0.054
Gm25448	Other	4e-07	0	0	0	0	0	0	4e-07	0	0	0	0	0	0	1	0	0	0	0	0	0	1	0.98	0.98
Gm2546	Other	6.6e-06	1.6e-05	3.3e-05	2.3e-05	1.4e-05	1.5e-05	1.2e-05	1.9e-06	4.4e-06	8.2e-06	5e-06	9.3e-06	4.7e-06	3.9e-06	96	19	31	41	4	15	11	4	5.8e-05	0.00011
Gm25563	Other	3.3e-07	0	0	0	0	0	0	3e-07	0	0	0	0	0	0	2	0	0	0	0	0	0	1	0.9	0.94
Gm25577	Other	4.9e-07	0	0	0	0	0	0	3.5e-07	0	0	0	0	0	0	2	0	0	0	0	0	0	1	0.9	0.94
Gm25578	Other	1.4e-07	0	0	0	0	0	0	1.2e-07	0	0	0	0	0	0	2	0	0	0	0	0	0	1	0.9	0.94
Gm25581	Other	5.5e-08	0	0	0	0	0	0	4.1e-08	0	0	0	0	0	0	2	0	0	0	0	0	0	1	0.9	0.94
Gm25596	Other	1.5e-07	0	0	0	0	0	0	7.6e-08	0	0	0	0	0	0	5	0	0	0	0	0	0	1	0.47	0.56
Gm25672	Other	1.1e-06	0	0	0	0	0	3e-06	5.9e-07	0	0	0	0	0	2.2e-06	4	0	0	0	0	0	2	5.4	0.38	0.47
Gm25679	Other	4.3e-06	9.3e-07	0	0	0	0	0	6.4e-07	7.8e-07	0	0	0	0	0	78	2	0	0	0	0	0	1.2	6.1e-16	1.6e-15
Gm25698	Other	3.3e-08	0	0	0	0	0	9.6e-07	3.3e-08	0	0	0	0	0	9.6e-07	1	0	0	0	0	0	1	6.8	0.66	0.75
Gm25704	Other	2.5e-07	0	0	0	0	0	0	1.5e-07	0	0	0	0	0	0	4	0	0	0	0	0	0	1	0.61	0.7
Gm25709	Other	3.2e-07	0	0	4.7e-07	0	0	0	3.2e-07	0	0	4.7e-07	0	0	0	1	0	0	1	0	0	0	2.8	0.86	0.93
Gm2574	Other	1.1e-06	2.6e-06	1.4e-06	1.6e-06	1.3e-06	2.1e-06	5.7e-06	4.1e-07	1.7e-06	9.9e-07	6.6e-07	1.3e-06	1.4e-06	4.1e-06	16	3	2	7	1	3	2	4.8	0.82	0.88
Gm25793	Other	4e-07	0	1.9e-07	0	0	1.6e-07	0	2.8e-07	0	1.9e-07	0	0	1.6e-07	0	3	0	1	0	0	1	0	2.6	0.81	0.88
Gm25794	Other	1.3e-06	7.3e-06	1.7e-06	0	9.3e-06	3.6e-06	1.2e-06	6.8e-07	7.3e-06	1.7e-06	0	6.7e-06	2.9e-06	1.2e-06	6	1	1	0	2	2	1	4	0.4	0.5
Gm25810	Other	2e-07	5.1e-06	6.7e-07	0	0	0	0	1.5e-07	4e-06	6.7e-07	0	0	0	0	2	2	1	0	0	0	0	2.1	0.024	0.037
Gm25813	Other	2.5e-07	0	0	0	0	0	0	8.8e-08	0	0	0	0	0	0	9	0	0	0	0	0	0	1	0.12	0.17
Gm25844	Other	2.5e-07	0	0	0	0	0	0	1.9e-07	0	0	0	0	0	0	3	0	0	0	0	0	0	1	0.76	0.83
Gm25857	Other	5e-07	0	0	0	8.2e-06	0	0	2.7e-07	0	0	0	8.2e-06	0	0	5	0	0	0	1	0	0	4.8	0.34	0.44
Gm25869	Other	1.9e-07	0	0	0	0	0	0	1.9e-07	0	0	0	0	0	0	1	0	0	0	0	0	0	1	0.98	0.98
Gm25890	Other	2.2e-06	8.1e-06	0	2.2e-07	3.7e-06	0	2.6e-06	3.9e-07	7.5e-06	0	2.2e-07	2.8e-06	0	2.6e-06	49	2	0	1	2	0	1	3.3	2.5e-07	5e-07
Gm25911	Other	0.00011	0.00019	2.3e-05	2.1e-05	0.00011	4.4e-05	7.2e-05	7.7e-06	4.6e-05	7.8e-06	5.2e-06	2.6e-05	9.8e-06	1.5e-05	687	44	19	28	21	29	33	3.4	8.2e-91	8.5e-90
Gm25925	Other	0	0	0	4.7e-07	0	0	0	0	0	0	4.7e-07	0	0	0	0	0	0	1	0	0	0	4	0.42	0.52
Gm25937	Other	3.5e-06	3.5e-07	4e-07	2.9e-07	0	0	5.7e-06	1.1e-06	3.5e-07	4e-07	2.9e-07	0	0	2.9e-06	13	1	1	1	0	0	4	4.5	0.24	0.32
Gm26012	Other	2.8e-08	0	1.4e-07	0	0	0	0	2.8e-08	0	1.4e-07	0	0	0	0	1	0	1	0	0	0	0	2.7	0.58	0.68
Gm26016	Other	0	8.1e-07	1.4e-06	0	3e-06	1.5e-06	0	0	8.1e-07	1.4e-06	0	3e-06	1.5e-06	0	0	1	1	0	1	1	0	4.4	0.063	0.093
Gm26035	Other	8.1e-05	0.00015	1.2e-05	2e-05	8.8e-05	5.6e-05	0.00011	7e-06	4e-05	4.3e-06	4.9e-06	2.5e-05	1.2e-05	2.3e-05	381	38	10	21	19	33	40	3.9	9.2e-32	3.7e-31
Gm26039	Other	4.5e-08	0	0	0	0	0	0	3.3e-08	0	0	0	0	0	0	2	0	0	0	0	0	0	1	0.9	0.94
Gm2606	Other	1.9e-06	2e-06	4.6e-06	9.4e-07	5.4e-07	1.1e-06	0	8.6e-07	1.4e-06	3e-06	6.8e-07	5.4e-07	7.8e-07	0	19	3	6	2	1	2	0	3	0.098	0.14
Gm26063	Other	3.1e-07	0	0	0	0	0	5e-06	2.3e-07	0	0	0	0	0	3.7e-06	2	0	0	0	0	0	2	6.7	0.22	0.29
Gm26065	Other	0	0	0	0	0	0	0	0	0	0	0	0	0	0	0	0	0	0	0	0	0	NaN	NaN	NaN
Gm26072	Other	3e-07	0	0	0	0	0	0	3e-07	0	0	0	0	0	0	1	0	0	0	0	0	0	1	0.98	0.98
Gm26107	Other	1.4e-07	0	2.1e-06	0	0	0	0	1.4e-07	0	2.1e-06	0	0	0	0	1	0	1	0	0	0	0	2.9	0.58	0.68
Gm26127	Other	1.1e-06	0	0	0	0	0	0	5.4e-07	0	0	0	0	0	0	5	0	0	0	0	0	0	1	0.47	0.56
Gm26128	Other	3.9e-08	0	0	0	0	0	0	3.9e-08	0	0	0	0	0	0	1	0	0	0	0	0	0	1	0.98	0.98
Gm2622	Other	1.9e-07	0	0	0	8.7e-07	0	0	8.8e-08	0	0	0	8.7e-07	0	0	6	0	0	0	1	0	0	4.3	0.3	0.38
Gm2623	Other	2.3e-06	1.7e-07	5.5e-07	0	0	1.4e-06	0	4.2e-07	1.7e-07	5.5e-07	0	0	1.4e-06	0	43	1	1	0	0	1	0	2.9	3.6e-07	7.3e-07
Gm26232	Other	1.5e-06	1.6e-06	3.7e-07	2.2e-07	2.6e-06	0	2.6e-06	3.4e-07	1.1e-06	3.7e-07	2.2e-07	2.6e-06	0	2.6e-06	30	2	1	1	1	0	1	4.3	0.0021	0.0035
Gm26245	Other	1.2e-07	0	6.7e-07	0	0	0	0	1.2e-07	0	6.7e-07	0	0	0	0	1	0	1	0	0	0	0	2.7	0.58	0.68
Gm26268	Other	0	0	7e-07	0	0	0	0	0	0	7e-07	0	0	0	0	0	0	1	0	0	0	0	3	0.11	0.16
Gm26295	Other	3e-07	0	0	0	0	1.2e-06	3.5e-06	3e-07	0	0	0	0	1.2e-06	2.6e-06	1	0	0	0	0	1	2	6.4	0.17	0.23
Gm26316	Other	6.7e-06	7.9e-06	8.5e-07	4.5e-07	0	0	0	1.1e-06	6.9e-06	5.6e-07	4.5e-07	0	0	0	102	5	3	1	0	0	0	1.7	2.3e-18	6.6e-18
Gm26323	Other	1.7e-06	1.8e-06	4.4e-07	1.1e-06	2.5e-06	2.2e-06	2e-06	6.4e-07	1.8e-06	4.4e-07	7.5e-07	2.5e-06	1.6e-06	2e-06	15	1	1	2	1	2	1	4.3	0.76	0.83
Gm26324	Other	1.7e-06	6.9e-06	1.8e-06	1.9e-06	6e-06	2.3e-06	1.9e-06	7.1e-07	6.9e-06	1.3e-06	1.4e-06	6e-06	1.9e-06	1.9e-06	9	1	2	2	1	2	1	3.8	0.99	0.99
Gm26328	Other	3.2e-07	0	1.7e-06	0	0	0	1.2e-06	3.2e-07	0	1.7e-06	0	0	0	1.2e-06	1	0	1	0	0	0	1	4.3	0.56	0.66
Gm26331	Other	1.3e-06	0	8.9e-08	1.7e-07	3.9e-07	2.8e-06	6.6e-07	6.5e-07	0	8.9e-08	1.7e-07	3.9e-07	2.8e-06	6.6e-07	8	0	1	1	1	1	1	4.7	0.9	0.95
Gm26379	Other	0	0	0	3.3e-07	0	0	0	0	0	0	3.3e-07	0	0	0	0	0	0	1	0	0	0	4	0.42	0.52
Gm26384	Other	0.00029	0.0002	9.1e-05	3.7e-05	2e-05	1.1e-05	1.7e-05	7.6e-06	2e-05	1.2e-05	4.9e-06	8.8e-06	3.4e-06	7.1e-06	1537	114	86	94	11	19	7	2.1	0	0
Gm26440	Other	5.3e-07	0	0	0	0	0	0	1.9e-07	0	0	0	0	0	0	11	0	0	0	0	0	0	1	0.054	0.081
Gm26444	Other	3.5e-06	8.2e-06	1.4e-07	0	7.4e-06	0	0	5.6e-07	7.5e-06	1.4e-07	0	7.4e-06	0	0	74	2	1	0	1	0	0	3	8e-14	2e-13
Gm26445	Other	3.4e-06	9e-06	1.9e-05	1.1e-05	1.2e-05	1.5e-05	5.2e-06	6.2e-07	3.3e-06	6.4e-06	3.3e-06	5.7e-06	5.3e-06	3.2e-06	59	12	14	22	7	11	4	4.1	0.045	0.068
Gm26509	Other	0	0	0	9.8e-07	0	0	0	0	0	0	9.8e-07	0	0	0	0	0	0	1	0	0	0	4	0.42	0.52
Gm2651	Other	0	1.2e-06	1.7e-06	0	0	0	0	0	1.2e-06	1.7e-06	0	0	0	0	0	1	1	0	0	0	0	2.6	0.037	0.056
Gm26511	Other	2.4e-06	8e-06	1.8e-06	3e-06	1.4e-06	2.7e-06	2.3e-06	9.1e-07	6e-06	1.1e-06	1.4e-06	1.4e-06	1.6e-06	1.9e-06	21	3	4	6	1	4	2	3.5	0.92	0.97
Gm26515	Other	5.2e-07	0	0	0	0	0	0	4.5e-07	0	0	0	0	0	0	3	0	0	0	0	0	0	1	0.76	0.83
Gm26518	Other	1.6e-06	0	9.2e-07	1.7e-06	1.7e-06	9.9e-07	6e-06	7.2e-07	0	6.5e-07	1e-06	1.7e-06	7.1e-07	3.3e-06	8	0	2	4	1	2	4	5.2	0.72	0.81
Gm26521	Other	9.8e-08	0	0	0	0	0	0	8e-08	0	0	0	0	0	0	2	0	0	0	0	0	0	1	0.9	0.94
Gm26522	Other	1.4e-06	0	0	0	0	0	0	1.1e-06	0	0	0	0	0	0	4	0	0	0	0	0	0	1	0.61	0.7
Gm26525	Other	8.2e-08	0	0	0	0	0	0	8.2e-08	0	0	0	0	0	0	1	0	0	0	0	0	0	1	0.98	0.98
Gm26526	Other	3.3e-07	0	0	1.2e-06	0	0	2.8e-06	1.8e-07	0	0	1.2e-06	0	0	2.8e-06	5	0	0	1	0	0	1	5.7	0.8	0.87
Gm26529	Other	3.4e-07	0	0	0	0	0	9.8e-07	2.2e-07	0	0	0	0	0	9.8e-07	4	0	0	0	0	0	1	5.4	0.7	0.79
Gm26530	Other	3.4e-07	2.5e-06	7.5e-07	0	0	0	0	1.6e-07	1.8e-06	7.5e-07	0	0	0	0	6	3	1	0	0	0	0	2.1	0.012	0.019
Gm26531	Other	0	0	0	0	3.7e-06	0	0	0	0	0	0	3.7e-06	0	0	0	0	0	0	1	0	0	5	0.001	0.0017
Gm26533	Other	7.5e-08	0	0	0	0	0	0	4.4e-08	0	0	0	0	0	0	3	0	0	0	0	0	0	1	0.76	0.83
Gm26534	Other	1.3e-06	0	0	2.2e-07	0	0	0	6.3e-07	0	0	2.2e-07	0	0	0	11	0	0	1	0	0	0	1.4	0.12	0.17
Gm26538	Other	5.1e-08	0	0	4.7e-07	2.9e-06	1.7e-06	1.5e-06	3.7e-08	0	0	4.7e-07	2.9e-06	1.7e-06	1.1e-06	2	0	0	1	1	1	2	5.6	0.45	0.55
Gm26540	Other	7.2e-08	0	0	1.4e-07	0	0	0	5.2e-08	0	0	1.4e-07	0	0	0	2	0	0	1	0	0	0	3	0.9	0.95
Gm26541	Other	0	0	8e-07	0	2.9e-06	0	0	0	0	8e-07	0	2.9e-06	0	0	0	0	1	0	1	0	0	4.6	0.017	0.027
Gm26542	Other	7.7e-07	0	0	2e-06	0	0	0	2.4e-07	0	0	2e-06	0	0	0	15	0	0	1	0	0	0	3.2	0.026	0.041
Gm26545	Other	5.9e-07	4.6e-07	0	0	0	2.2e-06	0	4.5e-07	4.6e-07	0	0	0	1.6e-06	0	2	1	0	0	0	2	0	4.6	0.23	0.3
Gm26549	Other	1.7e-08	0	0	0	0	0	0	1.7e-08	0	0	0	0	0	0	1	0	0	0	0	0	0	1	0.98	0.98
Gm26551	Other	6.8e-05	6.3e-05	7.6e-05	8.1e-05	8.7e-05	8.7e-05	9.5e-05	3.4e-06	1.1e-05	1.3e-05	9.1e-06	1.9e-05	1.3e-05	1.8e-05	783	63	71	129	29	77	50	4.3	1.4e-31	5.4e-31
Gm26557	Other	2.9e-07	0	0	0	0	0	8.4e-07	2.9e-07	0	0	0	0	0	8.4e-07	1	0	0	0	0	0	1	5.4	0.66	0.75
Gm26558	Other	9e-08	0	0	0	0	0	0	7.8e-08	0	0	0	0	0	0	2	0	0	0	0	0	0	1	0.9	0.94
Gm26561	Other	4.9e-05	3.9e-05	3.8e-05	4.8e-05	8.9e-05	0.00014	0.0005	3.4e-06	9.7e-06	8.2e-06	7.2e-06	2.1e-05	1.8e-05	4.1e-05	556	41	39	86	29	98	176	5.8	2.9e-41	1.4e-40
Gm26563	Other	1e-06	1.9e-06	4.6e-06	6.3e-06	0	1.6e-06	0	4.6e-07	1.5e-06	2e-06	3.9e-06	0	1.6e-06	0	7	2	6	4	0	1	0	3.5	0.015	0.024
Gm26569	Other	6.2e-07	0	5.2e-07	1.1e-07	0	0	0	2.1e-07	0	5.2e-07	1.1e-07	0	0	0	13	0	1	1	0	0	0	2.1	0.12	0.17
Gm26573	Other	3.9e-05	2.6e-06	2.7e-06	2e-06	0	1e-06	1.7e-06	2.8e-06	1.3e-06	1.9e-06	9.6e-07	0	7.6e-07	1.6e-06	499	5	3	6	0	2	2	1.6	1.1e-118	1.6e-117
Gm26578	Other	2.6e-08	3.8e-07	0	0	0	0	3.8e-06	2.6e-08	3.8e-07	0	0	0	0	3.8e-06	1	1	0	0	0	0	1	6.5	0.27	0.35
Gm26582	Other	6.2e-07	1.4e-06	0	8.3e-07	0	0	0	4.2e-07	9.8e-07	0	8.3e-07	0	0	0	9	2	0	1	0	0	0	2.4	0.15	0.21
Gm26583	Other	5.1e-08	0	0	0	0	0	0	3.6e-08	0	0	0	0	0	0	2	0	0	0	0	0	0	1	0.9	0.94
Gm26585	Other	9.5e-07	2.3e-06	0	6.8e-07	0	0	0	4.1e-07	1.7e-06	0	6.8e-07	0	0	0	13	2	0	1	0	0	0	2.1	0.068	0.1
Gm26586	Other	5.2e-08	0	0	0	0	0	0	3.8e-08	0	0	0	0	0	0	2	0	0	0	0	0	0	1	0.9	0.94
Gm26587	Other	0	0	0	0	0	0	0	0	0	0	0	0	0	0	0	0	0	0	0	0	0	NaN	NaN	NaN
Gm26590	Other	2.9e-07	0	0	0	0	0	0	1.9e-07	0	0	0	0	0	0	3	0	0	0	0	0	0	1	0.76	0.83
Gm26592	Other	1.6e-08	0	4.9e-07	5.8e-07	0	0	0	1.6e-08	0	3.5e-07	5.8e-07	0	0	0	1	0	2	1	0	0	0	3.5	0.14	0.19
Gm26595	Other	1.5e-07	0	0	0	0	0	0	7.7e-08	0	0	0	0	0	0	5	0	0	0	0	0	0	1	0.47	0.56
Gm26596	Other	1.5e-07	6.4e-07	4.2e-06	4.9e-07	1.6e-06	9.4e-07	8.9e-07	7.1e-08	6.4e-07	3.7e-06	2.8e-07	1.6e-06	5.4e-07	8.9e-07	5	1	3	3	1	3	1	4	0.67	0.77
Gm26597	Other	4.2e-08	0	0	0	0	0	0	4.2e-08	0	0	0	0	0	0	1	0	0	0	0	0	0	1	0.98	0.98
Gm26604	Other	2.5e-07	0	0	0	0	0	0	2.5e-07	0	0	0	0	0	0	1	0	0	0	0	0	0	1	0.98	0.98
Gm26606	Other	2.1e-06	8.3e-07	9.9e-06	3.3e-06	6.8e-06	7.2e-06	1.2e-05	8.9e-07	8.3e-07	8.8e-06	1.8e-06	6.8e-06	4.1e-06	9.2e-06	15	1	4	4	1	4	3	4.9	0.98	0.98
Gm26608	Other	3.7e-07	0	1.1e-06	0	0	0	0	1.3e-07	0	6.9e-07	0	0	0	0	9	0	3	0	0	0	0	2.5	0.092	0.13
Gm26609	Other	2e-06	3.5e-06	0	4.7e-07	0	0	3.9e-06	1.2e-06	3.5e-06	0	4.7e-07	0	0	2.8e-06	4	1	0	1	0	0	2	3.9	0.59	0.69
Gm26610	Other	9e-08	0	0	3.3e-07	0	0	2.4e-06	6.3e-08	0	0	3.3e-07	0	0	2.4e-06	2	0	0	1	0	0	1	6.5	0.88	0.94
Gm26615	Other	6.3e-06	4.9e-06	5.5e-06	8.7e-06	1.8e-05	2e-05	1.9e-05	1.5e-06	2.8e-06	2.4e-06	2.9e-06	7.9e-06	6.1e-06	7e-06	53	6	8	13	7	18	9	5	0.46	0.56
Gm26616	Other	9.4e-07	6.5e-07	4.3e-06	5.9e-06	5.7e-06	3.5e-06	0	3.2e-07	4.8e-07	2.5e-06	3e-06	5.7e-06	1.7e-06	0	14	2	5	5	1	5	0	4.2	0.43	0.53
Gm26617	Other	1.7e-07	0	0	0	0	0	0	1.7e-07	0	0	0	0	0	0	1	0	0	0	0	0	0	1	0.98	0.98
Gm26619	Other	2.4e-06	2.2e-07	0	0	0	0	7.2e-07	6.3e-07	2.2e-07	0	0	0	0	7.2e-07	33	1	0	0	0	0	1	2.4	1.6e-05	3e-05
Gm26620	Other	1.9e-06	4.9e-07	2.6e-06	2.7e-07	3.3e-06	0	0	5.4e-07	4.9e-07	2.4e-06	2.2e-07	3.3e-06	0	0	22	1	2	2	1	0	0	3.3	0.045	0.067
Gm26621	Other	4.4e-07	3.5e-07	0	5.3e-07	3.3e-07	0	0	2.5e-07	3.5e-07	0	5.3e-07	3.3e-07	0	0	4	1	0	1	1	0	0	3	0.55	0.65
Gm26623	Other	6.3e-07	0	0	0	0	0	0	2.6e-07	0	0	0	0	0	0	9	0	0	0	0	0	0	1	0.12	0.17
Gm26624	Other	1.1e-05	1.4e-05	7.4e-06	6.5e-06	1.3e-05	4.9e-06	1.4e-05	1.4e-06	6.7e-06	2.9e-06	2.5e-06	6.9e-06	2.4e-06	5.7e-06	163	10	9	12	4	5	9	4	3.6e-15	9.5e-15
Gm26625	Other	9e-08	0	0	0	0	0	0	9e-08	0	0	0	0	0	0	1	0	0	0	0	0	0	1	0.98	0.98
Gm26630	Other	4e-07	0	6.1e-07	0	0	2.2e-06	0	2.3e-07	0	6.1e-07	0	0	2.2e-06	0	3	0	1	0	0	1	0	4.8	0.81	0.88
Gm26631	Other	7.7e-06	1e-05	1e-05	1.1e-05	1.6e-05	5e-06	4.2e-06	1.2e-06	3.9e-06	2.9e-06	3.4e-06	1e-05	2.7e-06	2.4e-06	97	13	19	23	4	6	5	3.8	0.00031	0.00055
Gm26632	Other	1e-06	0	0	5.9e-07	7.4e-06	2.6e-06	0	9e-07	0	0	5.9e-07	7.4e-06	2.6e-06	0	2	0	0	1	1	1	0	4.8	0.58	0.69
Gm26634	Other	6.2e-08	0	0	0	0	0	0	4.6e-08	0	0	0	0	0	0	2	0	0	0	0	0	0	1	0.9	0.94
Gm26636	Other	4.9e-08	0	8.1e-07	4.2e-07	0	0	0	4.9e-08	0	5.9e-07	3.2e-07	0	0	0	1	0	2	2	0	0	0	3.3	0.12	0.17
Gm26637	Other	1.3e-07	0	0	0	0	0	0	6.1e-08	0	0	0	0	0	0	5	0	0	0	0	0	0	1	0.47	0.56
Gm26641	Other	5.8e-08	0	0	0	0	0	0	4.5e-08	0	0	0	0	0	0	2	0	0	0	0	0	0	1	0.9	0.94
Gm26642	Other	8.3e-08	0	1.4e-07	8.3e-07	0	1.3e-06	0	5.2e-08	0	1.4e-07	8.3e-07	0	1.3e-06	0	3	0	1	1	0	1	0	4.9	0.93	0.98
Gm26648	Other	3.9e-07	0	1.8e-06	7.5e-08	0	0	0	2.3e-07	0	1.8e-06	7.5e-08	0	0	0	4	0	1	1	0	0	0	2.7	0.84	0.91
Gm26649	Other	5.5e-07	0	0	0	0	0	0	1.7e-07	0	0	0	0	0	0	15	0	0	0	0	0	0	1	0.0098	0.016
Gm26650	Other	4.2e-07	0	0	0	0	0	0	2e-07	0	0	0	0	0	0	6	0	0	0	0	0	0	1	0.35	0.44
Gm26651	Other	6.3e-08	0	0	0	0	0	0	6.3e-08	0	0	0	0	0	0	1	0	0	0	0	0	0	1	0.98	0.98
Gm26652	Other	1.1e-07	0	0	0	0	0	0	9.1e-08	0	0	0	0	0	0	2	0	0	0	0	0	0	1	0.9	0.94
Gm26655	Other	4.4e-08	0	0	0	0	0	0	3.1e-08	0	0	0	0	0	0	2	0	0	0	0	0	0	1	0.9	0.94
Gm26664	Other	1.2e-06	0	1.4e-07	0	0	3.3e-07	0	7.3e-07	0	1.4e-07	0	0	3.3e-07	0	13	0	1	0	0	1	0	2.2	0.11	0.16
Gm26668	Other	8.1e-05	7.2e-05	7.3e-05	5.4e-05	7.3e-05	5.5e-05	5e-05	3.7e-06	1e-05	1.2e-05	6.7e-06	1.8e-05	9.6e-06	1.1e-05	881	69	71	107	27	66	31	3.7	1.6e-68	1.2e-67
Gm26669	Other	9.4e-07	0	2.4e-07	3.8e-07	0	2e-06	1.2e-06	5.1e-07	0	2.4e-07	3.8e-07	0	1.2e-06	1.2e-06	6	0	1	1	0	3	1	5	0.7	0.79
Gm26670	Other	3.1e-06	0	1.6e-06	0	0	1.8e-06	2.8e-06	1.3e-06	0	1.6e-06	0	0	1.5e-06	2.8e-06	23	0	1	0	0	2	1	4.1	0.01	0.016
Gm26674	Other	1.7e-07	0	0	0	0	0	0	1.3e-07	0	0	0	0	0	0	3	0	0	0	0	0	0	1	0.76	0.83
Gm26678	Other	0	2.7e-06	0	0	0	0	0	0	2.7e-06	0	0	0	0	0	0	1	0	0	0	0	0	2	0.0052	0.0084
Gm26680	Other	1.5e-07	0	6.1e-07	0	0	2.2e-06	0	1.5e-07	0	6.1e-07	0	0	2.2e-06	0	1	0	1	0	0	1	0	5.1	0.59	0.69
Gm26684	Other	0	0	0	3.3e-07	0	0	0	0	0	0	3.3e-07	0	0	0	0	0	0	1	0	0	0	4	0.42	0.52
Gm26689	Other	0	0	0	0	0	0	1.5e-06	0	0	0	0	0	0	1.5e-06	0	0	0	0	0	0	1	7	0.16	0.23
Gm26690	Other	5.3e-08	0	0	0	0	4e-06	0	5.3e-08	0	0	0	0	4e-06	0	1	0	0	0	0	1	0	5.9	0.7	0.8
Gm26691	Other	1.2e-07	0	0	2.3e-07	3.7e-06	0	0	8.9e-08	0	0	2.3e-07	3.7e-06	0	0	2	0	0	1	1	0	0	4.8	0.45	0.55
Gm26694	Other	0.00012	0.00015	0.00015	0.00012	9.2e-05	7.2e-05	3.4e-05	4.3e-06	2e-05	1.4e-05	1e-05	2.2e-05	9.5e-06	7.2e-06	1155	106	137	188	33	75	31	3.3	1.9e-85	1.8e-84
Gm26698	Other	1.8e-07	0	0	0	0	0	0	1e-07	0	0	0	0	0	0	3	0	0	0	0	0	0	1	0.76	0.83
Gm26699	Other	7.7e-07	0	1.5e-06	1.7e-06	0	0	0	4.6e-07	0	1.5e-06	1.3e-06	0	0	0	5	0	1	2	0	0	0	3	0.74	0.83
Gm26707	Other	5e-08	0	0	0	0	0	0	3.5e-08	0	0	0	0	0	0	2	0	0	0	0	0	0	1	0.9	0.94
Gm26708	Other	3.1e-08	0	0	0	0	0	0	3.1e-08	0	0	0	0	0	0	1	0	0	0	0	0	0	1	0.98	0.98
Gm26710	Other	1.7e-06	0	6e-07	1.9e-07	0	2.8e-06	4e-06	9.9e-07	0	6e-07	1.9e-07	0	2.8e-06	4e-06	6	0	1	1	0	1	1	5.3	0.96	0.98
Gm26711	Other	4e-07	0	0	0	0	0	0	2.9e-07	0	0	0	0	0	0	2	0	0	0	0	0	0	1	0.9	0.94
Gm26714	Other	3.4e-08	0	0	0	0	0	0	3.4e-08	0	0	0	0	0	0	1	0	0	0	0	0	0	1	0.98	0.98
Gm26717	Other	2e-08	0	0	0	0	0	0	2e-08	0	0	0	0	0	0	1	0	0	0	0	0	0	1	0.98	0.98
Gm26718	Other	2.5e-07	0	0	0	0	0	0	1.2e-07	0	0	0	0	0	0	5	0	0	0	0	0	0	1	0.47	0.56
Gm26722	Other	8.5e-07	4.5e-07	0	0	0	1.3e-05	1.5e-06	2.9e-07	4.5e-07	0	0	0	9.2e-06	1.5e-06	12	1	0	0	0	3	1	5.7	0.26	0.34
Gm26723	Other	5.6e-07	0	3.7e-06	3.9e-06	6.5e-06	1.8e-06	0	2.4e-07	0	2.1e-06	2e-06	4.5e-06	1.2e-06	0	9	0	4	5	3	4	0	4.3	0.096	0.14
Gm26724	Other	0	0	0	0	0	0	0	0	0	0	0	0	0	0	0	0	0	0	0	0	0	NaN	NaN	NaN
Gm26725	Other	7e-08	0	0	0	0	0	0	7e-08	0	0	0	0	0	0	1	0	0	0	0	0	0	1	0.98	0.98
Gm26731	Other	3.2e-08	0	0	0	0	0	0	2.3e-08	0	0	0	0	0	0	2	0	0	0	0	0	0	1	0.9	0.94
Gm26733	Other	7.5e-08	0	0	0	0	0	0	7.5e-08	0	0	0	0	0	0	1	0	0	0	0	0	0	1	0.98	0.98
Gm26734	Other	2.9e-07	0	0	0	0	0	0	1.4e-07	0	0	0	0	0	0	5	0	0	0	0	0	0	1	0.47	0.56
Gm26735	Other	1.1e-06	5.3e-07	8.3e-07	0	0	0	0	3.5e-07	5.3e-07	8.3e-07	0	0	0	0	15	1	1	0	0	0	0	1.9	0.044	0.066
Gm26737	Other	3.1e-06	0	0	0	2.8e-06	0	3.5e-06	5.2e-07	0	0	0	2.8e-06	0	3.5e-06	57	0	0	0	1	0	1	4.4	7.1e-11	1.6e-10
Gm26740	Other	4.4e-06	0	6.5e-07	1.8e-06	0	1e-06	0	7.9e-07	0	5.5e-07	9.2e-07	0	8.3e-07	0	66	0	2	5	0	2	0	2.5	1.6e-09	3.5e-09
Gm26745	Other	2e-05	1.2e-05	1.9e-05	3.8e-05	3.1e-05	9.7e-05	0.00011	2.1e-06	3.3e-06	5e-06	6.1e-06	9.4e-06	1.2e-05	1.6e-05	257	19	22	75	15	89	76	5.4	1.7e-11	4.1e-11
Gm26751	Other	0	0	0	1e-06	0	0	0	0	0	0	1e-06	0	0	0	0	0	0	1	0	0	0	4	0.42	0.52
Gm26759	Other	1.8e-06	0	0	3.6e-07	0	0	2.1e-06	4.3e-07	0	0	3.6e-07	0	0	2.1e-06	31	0	0	1	0	0	1	4.2	5e-05	9.1e-05
Gm26761	Other	1.1e-06	1.2e-06	2.6e-07	3.9e-06	2.8e-06	2.7e-07	0	4e-07	8.3e-07	2.6e-07	1.5e-06	2.8e-06	2.7e-07	0	19	3	1	12	1	1	0	3.7	0.0091	0.015
Gm26762	Other	1.9e-06	1.5e-06	4.5e-06	7.8e-06	4.4e-06	3.4e-06	6.1e-07	7.6e-07	9.5e-07	3.3e-06	3e-06	4.4e-06	1.8e-06	6.1e-07	17	3	2	9	1	4	1	4	0.43	0.53
Gm26763	Other	3.3e-07	0	0	0	0	0	0	1.3e-07	0	0	0	0	0	0	10	0	0	0	0	0	0	1	0.081	0.12
Gm26764	Other	0	1.8e-06	6.5e-07	0	0	2.8e-06	2.1e-06	0	1.8e-06	6.5e-07	0	0	2e-06	2.1e-06	0	1	1	0	0	3	1	5	0.02	0.031
Gm26767	Other	1e-06	6.3e-07	0	9.1e-07	0	7.6e-07	0	5.8e-07	6.3e-07	0	9.1e-07	0	6.5e-07	0	6	1	0	1	0	2	0	3.1	0.67	0.76
Gm26770	Other	7.3e-08	0	0	0	0	0	0	7.3e-08	0	0	0	0	0	0	1	0	0	0	0	0	0	1	0.98	0.98
Gm26772	Other	1.6e-07	0	0	0	0	0	0	1.6e-07	0	0	0	0	0	0	1	0	0	0	0	0	0	1	0.98	0.98
Gm26782	Other	2.6e-06	4.9e-07	1.1e-06	1.8e-06	1.1e-05	3.1e-07	2.8e-06	8.7e-07	4.9e-07	9.7e-07	1.6e-06	7.6e-06	3.1e-07	2.8e-06	30	1	2	2	4	1	1	4.5	0.0073	0.012
Gm26785	Other	0	0	0	0	0	0	8.5e-07	0	0	0	0	0	0	8.5e-07	0	0	0	0	0	0	1	7	0.16	0.23
Gm26786	Other	6.9e-05	5.8e-05	5e-05	3.5e-05	2.9e-05	1.5e-05	3.7e-05	3.2e-06	1.3e-05	9.4e-06	5.1e-06	8.4e-06	3.8e-06	9e-06	823	50	50	84	17	23	26	3.3	2.7e-96	3e-95
Gm26787	Other	1.3e-06	1.2e-06	0	0	0	0	0	7.4e-07	1.2e-06	0	0	0	0	0	6	1	0	0	0	0	0	1.5	0.35	0.45
Gm26788	Other	6.9e-08	0	0	0	0	0	0	4.1e-08	0	0	0	0	0	0	3	0	0	0	0	0	0	1	0.76	0.83
Gm26790	Other	1.8e-08	0	0	0	0	0	0	1.8e-08	0	0	0	0	0	0	1	0	0	0	0	0	0	1	0.98	0.98
Gm26792	Other	7.5e-07	0	0	1.7e-07	0	2.9e-06	5.3e-06	3.3e-07	0	0	1.7e-07	0	2.3e-06	4.2e-06	10	0	0	1	0	2	2	6.1	0.56	0.66
Gm26797	Other	1.5e-08	0	0	0	0	0	8.4e-07	1.5e-08	0	0	0	0	0	8.4e-07	1	0	0	0	0	0	1	6.9	0.66	0.75
Gm26798	Other	1.9e-07	2.9e-07	0	0	0	3.3e-07	9.6e-07	1.2e-07	2.9e-07	0	0	0	3.3e-07	9.6e-07	3	1	0	0	0	1	1	5.3	0.72	0.81
Gm26801	Other	3.5e-08	0	0	0	0	0	0	3.5e-08	0	0	0	0	0	0	1	0	0	0	0	0	0	1	0.98	0.98
Gm26802	Other	5.5e-07	0	0	0	0	0	0	1.8e-07	0	0	0	0	0	0	12	0	0	0	0	0	0	1	0.036	0.054
Gm26804	Other	2.7e-06	0	8.1e-06	3e-07	3.3e-06	7.5e-06	3.6e-06	9.3e-07	0	4.1e-06	1.9e-07	3.3e-06	3e-06	2.1e-06	19	0	6	3	1	9	3	4.5	0.092	0.13
Gm26808	Other	3.3e-07	0	0	0	0	0	0	1.3e-07	0	0	0	0	0	0	9	0	0	0	0	0	0	1	0.12	0.17
Gm26809	Other	1.4e-07	0	0	0	7.4e-06	1.4e-06	0	8.6e-08	0	0	0	7.4e-06	1.4e-06	0	3	0	0	0	1	1	0	5.1	0.49	0.59
Gm26810	Other	2.1e-07	7.2e-06	0	0	0	0	0	9.3e-08	7.2e-06	0	0	0	0	0	7	1	0	0	0	0	0	2	0.28	0.37
Gm26813	Other	1.1e-07	0	0	4e-07	0	0	0	1.1e-07	0	0	4e-07	0	0	0	1	0	0	1	0	0	0	3.3	0.86	0.93
Gm26816	Other	1.9e-05	1.8e-05	4.3e-06	3.5e-06	8.1e-06	1.2e-06	8.8e-07	1.4e-06	4.4e-06	3.4e-06	1.8e-06	6.8e-06	9e-07	8.8e-07	315	25	5	10	2	2	1	2.5	9.1e-58	5.9e-57
Gm26819	Other	6.5e-08	0	0	0	0	0	0	4e-08	0	0	0	0	0	0	3	0	0	0	0	0	0	1	0.76	0.83
Gm26822	Other	6.3e-08	0	0	0	0	0	0	3.8e-08	0	0	0	0	0	0	3	0	0	0	0	0	0	1	0.76	0.83
Gm26825	Other	4e-06	2.9e-07	3.2e-07	1.8e-06	0	9e-07	0	8.4e-07	2.9e-07	3.2e-07	1.1e-06	0	9e-07	0	71	1	1	5	0	1	0	2.5	4.7e-11	1.1e-10
Gm26827	Other	2.9e-07	0	0	0	0	9.6e-07	0	1.4e-07	0	0	0	0	9.6e-07	0	5	0	0	0	0	1	0	4.8	0.62	0.71
Gm26829	Other	4.8e-08	0	0	0	0	0	0	4.8e-08	0	0	0	0	0	0	1	0	0	0	0	0	0	1	0.98	0.98
Gm26831	Other	4.8e-07	0	0	0	0	5.1e-06	0	2.8e-07	0	0	0	0	3.6e-06	0	3	0	0	0	0	2	0	5.6	0.38	0.48
Gm26836	Other	1.1e-07	0	0	0	0	0	0	1.1e-07	0	0	0	0	0	0	1	0	0	0	0	0	0	1	0.98	0.98
Gm26843	Other	9.9e-07	0	0	0	0	5.5e-06	8.9e-07	7.2e-07	0	0	0	0	3.3e-06	8.9e-07	4	0	0	0	0	4	1	5.4	0.047	0.07
Gm26847	Other	1.6e-07	0	0	0	0	0	0	9.9e-08	0	0	0	0	0	0	3	0	0	0	0	0	0	1	0.76	0.83
Gm26848	Other	4.6e-05	4.2e-05	6.2e-05	3.9e-05	8.4e-06	4.7e-05	1.4e-05	2.7e-06	9.4e-06	9.8e-06	5.4e-06	5e-06	8.8e-06	4.7e-06	556	41	69	84	3	48	13	3.5	7.9e-41	3.8e-40
Gm26850	Other	3.4e-08	0	0	0	0	0	0	3.4e-08	0	0	0	0	0	0	1	0	0	0	0	0	0	1	0.98	0.98
Gm26852	Other	1.4e-06	0	0	0	0	1.4e-06	2e-06	6.2e-07	0	0	0	0	9.4e-07	2e-06	12	0	0	0	0	3	1	5	0.17	0.23
Gm26853	Enterocyte	1.5e-06	9.5e-06	3.9e-05	2.8e-06	0	5.6e-06	5.7e-06	6.6e-07	8.2e-06	2.6e-05	2.1e-06	0	5.6e-06	5.7e-06	6	2	3	2	0	1	1	3.5	0.5	0.6
Gm26857	Other	5.3e-07	0	0	0	0	0	2.6e-06	3.1e-07	0	0	0	0	0	2.6e-06	6	0	0	0	0	0	1	6	0.5	0.59
Gm26862	Other	7e-07	0	0	0	0	0	0	1.8e-07	0	0	0	0	0	0	19	0	0	0	0	0	0	1	0.0016	0.0026
Gm26867	Other	8.2e-08	0	0	0	0	0	0	8.2e-08	0	0	0	0	0	0	1	0	0	0	0	0	0	1	0.98	0.98
Gm26870	Other	0.00013	0.00019	0.00021	0.0002	0.00043	0.00034	0.00041	1.4e-05	3.7e-05	3e-05	2.1e-05	9e-05	4.6e-05	4.7e-05	654	73	101	193	62	149	146	4.7	0.0086	0.014
Gm26871	Other	6.7e-07	0	0	0	0	0	2.6e-06	3.8e-07	0	0	0	0	0	1.9e-06	5	0	0	0	0	0	2	5.8	0.38	0.48
Gm26873	Other	5.9e-05	6.3e-05	4.4e-05	5.5e-05	0.00011	0.00015	0.0001	1.4e-05	1.9e-05	1.6e-05	1.4e-05	4e-05	6.4e-05	3.2e-05	220	28	28	55	15	40	34	4.6	0.25	0.33
Gm26877	Other	5.1e-07	0	0	3.1e-07	0	0	0	1.7e-07	0	0	3.1e-07	0	0	0	13	0	0	1	0	0	0	2.1	0.059	0.087
Gm26881	Other	1.1e-06	0	0	2e-07	0	0	0	2.5e-07	0	0	2e-07	0	0	0	26	0	0	1	0	0	0	1.5	0.00018	0.00032
Gm26882	Other	1.1e-07	0	1.4e-07	0	0	0	0	8.7e-08	0	1.4e-07	0	0	0	0	2	0	1	0	0	0	0	2.1	0.73	0.82
Gm26883	Other	0	0	0	9.3e-07	0	0	0	0	0	0	9.3e-07	0	0	0	0	0	0	1	0	0	0	4	0.42	0.52
Gm26884	Other	2.2e-07	0	0	0	0	0	0	9.7e-08	0	0	0	0	0	0	6	0	0	0	0	0	0	1	0.35	0.44
Gm26885	Other	1.5e-07	0	0	0	0	0	0	1.5e-07	0	0	0	0	0	0	1	0	0	0	0	0	0	1	0.98	0.98
Gm26886	Other	3.7e-08	0	0	0	0	2.2e-06	0	2.6e-08	0	0	0	0	2.2e-06	0	2	0	0	0	0	1	0	5.9	0.81	0.88
Gm26892	Other	2e-07	0	7.2e-07	0	1.7e-06	0	0	1.2e-07	0	7.2e-07	0	1.7e-06	0	0	4	0	1	0	1	0	0	4.2	0.48	0.58
Gm26893	Other	4.3e-08	4.5e-07	0	0	0	0	0	4.3e-08	4.5e-07	0	0	0	0	0	1	1	0	0	0	0	0	1.9	0.19	0.25
Gm26896	Other	5.3e-08	0	0	0	0	0	0	3.9e-08	0	0	0	0	0	0	2	0	0	0	0	0	0	1	0.9	0.94
Gm26899	Other	7e-08	0	0	0	0	0	0	5e-08	0	0	0	0	0	0	2	0	0	0	0	0	0	1	0.9	0.94
Gm26901	Other	5.4e-07	0	0	0	0	0	0	1.6e-07	0	0	0	0	0	0	16	0	0	0	0	0	0	1	0.0062	0.01
Gm26904	Other	0.00018	0.00017	0.00013	0.0001	5.6e-05	0.00011	7e-05	5.8e-06	1.9e-05	1.7e-05	1.1e-05	1.6e-05	1.5e-05	1.3e-05	1346	110	111	165	23	93	50	3.3	4.6e-137	8.1e-136
Gm26909	Other	3.6e-07	0	0	4.2e-07	0	0	0	1.8e-07	0	0	4.2e-07	0	0	0	5	0	0	1	0	0	0	2.6	0.68	0.77
Gm26910	Other	3.5e-07	0	0	0	0	0	0	1.4e-07	0	0	0	0	0	0	8	0	0	0	0	0	0	1	0.17	0.24
Gm26912	Other	7.1e-08	0	0	0	0	0	0	4.1e-08	0	0	0	0	0	0	3	0	0	0	0	0	0	1	0.76	0.83
Gm26916	Other	0	0	0	0	0	0	3.8e-06	0	0	0	0	0	0	3.8e-06	0	0	0	0	0	0	1	7	0.16	0.23
Gm26917	Other	0.00016	0.00021	8.8e-05	6.4e-05	0.00013	8.9e-05	0.00014	8.8e-06	5.3e-05	2.4e-05	1e-05	4.4e-05	1.4e-05	1.9e-05	890	61	55	71	21	61	72	3.7	1.7e-75	1.5e-74
Gm26920	Other	1.6e-06	0	0	0	0	0	0	7.8e-07	0	0	0	0	0	0	19	0	0	0	0	0	0	1	0.0016	0.0026
Gm26923	Other	0	3.7e-06	0	2.7e-07	0	0	0	0	3.7e-06	0	2.7e-07	0	0	0	0	1	0	1	0	0	0	2.1	0.081	0.12
Gm26927	Other	6.1e-07	5.1e-06	3e-06	1.6e-06	0	7.9e-07	6.6e-07	2.4e-07	2.9e-06	2e-06	7.7e-07	0	7.9e-07	6.6e-07	9	5	4	5	0	1	1	3	0.011	0.018
Gm26929	Other	1.8e-06	2.7e-06	9.4e-06	3e-06	3.8e-06	0	1.1e-06	7.4e-07	1.9e-06	5e-06	1.5e-06	3.8e-06	0	8.7e-07	18	3	8	7	1	0	2	3.4	0.054	0.081
Gm26937	Other	0	7.4e-07	0	1.3e-07	0	0	7.1e-07	0	7.4e-07	0	1.3e-07	0	0	7.1e-07	0	1	0	1	0	0	1	4.4	0.16	0.22
Gm26938	Other	3.6e-05	4.4e-06	3.4e-06	2e-06	0	2.1e-06	7.3e-06	2.4e-06	1.9e-06	2.7e-06	1.9e-06	0	1.7e-06	3.9e-06	506	9	4	2	0	3	6	2.3	3.4e-117	4.9e-116
Gm2694	Other	5.7e-07	9.8e-07	0	1.1e-06	8.3e-06	2e-06	1.7e-06	2.4e-07	9.8e-07	0	7.6e-07	6.2e-06	1.5e-06	1.4e-06	9	1	0	4	2	2	2	4.9	0.7	0.8
Gm26944	Other	1.8e-08	0	0	1.7e-07	0	6.4e-07	2.4e-06	1.8e-08	0	0	1.7e-07	0	6.4e-07	2.4e-06	1	0	0	1	0	1	1	6.6	0.78	0.85
Gm26956	Other	2.5e-08	0	0	8.6e-08	0	0	1.4e-06	2.5e-08	0	0	8.6e-08	0	0	1.4e-06	1	0	0	1	0	0	1	6.7	0.75	0.83
Gm26959	Other	0	0	0	2.6e-06	0	0	0	0	0	0	1.9e-06	0	0	0	0	0	0	2	0	0	0	4	0.062	0.091
Gm26963	Other	3.3e-07	0	0	2.7e-06	0	2.9e-06	0	2.8e-07	0	0	2.6e-06	0	2.1e-06	0	3	0	0	2	0	2	0	4.8	0.52	0.62
Gm26964	Other	0	0	0	0	0	2.4e-06	0	0	0	0	0	0	2.4e-06	0	0	0	0	0	0	1	0	6	0.21	0.28
Gm26965	Other	4.6e-06	8.4e-07	5.7e-06	1.1e-05	0	7.4e-06	1.2e-06	6.6e-07	4.9e-07	2.5e-06	3.2e-06	0	3.7e-06	8.6e-07	84	3	9	22	0	6	2	3.9	1.7e-05	3.2e-05
Gm26970	Other	5.4e-07	1.5e-07	2.2e-06	1.1e-06	0	3.6e-06	1.8e-06	1.8e-07	1.5e-07	1.5e-06	6.2e-07	0	2.4e-06	1.8e-06	12	1	2	4	0	4	1	4.9	0.83	0.89
Gm26976	Other	1.3e-07	0	0	0	0	0	0	7.7e-08	0	0	0	0	0	0	3	0	0	0	0	0	0	1	0.76	0.83
Gm26977	Other	1.8e-07	0	3.7e-06	0	0	0	0	9.3e-08	0	3.1e-06	0	0	0	0	4	0	3	0	0	0	0	2.9	0.051	0.077
Gm26981	Other	3.1e-07	0	0	0	0	0	8.4e-07	2.3e-07	0	0	0	0	0	8.4e-07	2	0	0	0	0	0	1	5.4	0.78	0.85
Gm26982	Other	1.4e-06	5e-07	4.9e-07	1.7e-06	0	0	0	2.9e-07	3.8e-07	4.9e-07	1.1e-06	0	0	0	35	2	1	3	0	0	0	2.6	0.0002	0.00036
Gm26983	Other	9.3e-05	3.5e-05	7.2e-06	4.1e-06	0	1.7e-06	9e-06	3.7e-06	7.8e-06	2.2e-06	1.4e-06	0	1.2e-06	5.1e-06	926	39	16	15	0	2	5	1.8	1.3e-224	4.4e-223
Gm26992	Other	1.2e-07	0	0	3.2e-07	6.7e-06	9e-07	0	7.6e-08	0	0	3.2e-07	6.7e-06	9e-07	0	3	0	0	1	1	1	0	5	0.7	0.79
Gm27000	Other	2.2e-07	0	0	0	0	0	4.2e-06	2.2e-07	0	0	0	0	0	4.2e-06	1	0	0	0	0	0	1	6.7	0.66	0.75
Gm27003	Other	3.5e-07	3.6e-07	0	4.2e-07	0	0	2.8e-06	1.2e-07	3.6e-07	0	4.2e-07	0	0	2.8e-06	10	1	0	1	0	0	1	5.7	0.41	0.51
Gm27011	Other	3e-07	1.5e-07	8.9e-08	2.5e-07	0	7.1e-07	0	1.2e-07	1.5e-07	8.9e-08	2.5e-07	0	5.5e-07	0	7	1	1	1	0	2	0	4.1	0.81	0.88
Gm27017	Other	2e-07	0	0	0	0	0	0	1.4e-07	0	0	0	0	0	0	4	0	0	0	0	0	0	1	0.61	0.7
Gm27018	Other	1.2e-06	1.5e-06	0	0	0	0	0	5.4e-07	1.2e-06	0	0	0	0	0	15	2	0	0	0	0	0	1.6	0.015	0.024
Gm27021	Other	3.4e-05	2e-05	1.5e-05	1.1e-05	5.6e-06	6.8e-06	2.1e-06	2.2e-06	5.7e-06	5.7e-06	3.1e-06	3.8e-06	3.1e-06	1.6e-06	474	18	16	22	3	8	2	2.6	3.1e-82	2.9e-81
Gm27022	Other	3.1e-08	0	0	0	0	0	0	3.1e-08	0	0	0	0	0	0	1	0	0	0	0	0	0	1	0.98	0.98
Gm27026	Other	3.4e-07	0	0	0	0	0	0	2.3e-07	0	0	0	0	0	0	3	0	0	0	0	0	0	1	0.76	0.83
Gm27027	Other	1.7e-05	1.1e-05	1.6e-05	1.1e-05	7.3e-06	5.7e-06	5.7e-06	1.8e-06	4.5e-06	5.2e-06	3.3e-06	5e-06	2.8e-06	3.5e-06	257	17	16	19	3	6	4	3.3	5.2e-31	2e-30
Gm27029	Other	3e-05	1.4e-05	1.1e-05	1.3e-05	1.4e-06	5e-06	2.3e-06	2.4e-06	4.8e-06	4.4e-06	4.2e-06	1.4e-06	2.2e-06	1.8e-06	440	18	16	23	1	6	2	2.5	4e-75	3.4e-74
Gm27034	Other	0	0	0	6.2e-07	0	0	0	0	0	0	6.2e-07	0	0	0	0	0	0	1	0	0	0	4	0.42	0.52
Gm27037	Other	1.2e-07	0	0	0	0	0	0	1.2e-07	0	0	0	0	0	0	1	0	0	0	0	0	0	1	0.98	0.98
Gm27039	Other	1.1e-06	2.3e-06	3.2e-06	1.9e-06	0	6e-06	1.1e-07	2.8e-07	1.1e-06	2.8e-06	9e-07	0	5.4e-06	1.1e-07	21	5	2	6	0	2	1	4.1	0.094	0.14
Gm27042	Other	6.4e-07	6.5e-07	1.1e-06	0	0	0	0	1.9e-07	4.9e-07	1.1e-06	0	0	0	0	16	2	1	0	0	0	0	2.2	0.026	0.04
Gm27043	Other	7e-07	6e-07	0	1.8e-06	2.9e-07	4.3e-07	6.6e-07	2.1e-07	4.8e-07	0	1.1e-06	2.9e-07	4.3e-07	6.6e-07	15	2	0	5	1	1	1	4	0.43	0.53
Gm2710	Other	5.7e-06	2.4e-06	1.8e-06	1.8e-07	1.7e-06	2.1e-06	1.7e-06	1.2e-06	1.7e-06	1.5e-06	1.8e-07	1.7e-06	1.9e-06	1.3e-06	84	3	2	1	1	2	2	3.2	1.7e-12	4.1e-12
Gm27149	Other	5.7e-05	1.4e-05	1.5e-06	1.8e-06	0	0	2.4e-07	3.1e-06	8.2e-06	1e-06	1.5e-06	0	0	2.4e-07	632	6	2	2	0	0	1	1.3	5.2e-164	1.2e-162
Gm27152	Other	1e-05	4.1e-06	2.9e-06	3.7e-06	0	6.7e-07	2.4e-07	1.1e-06	1.5e-06	1.6e-06	1.8e-06	0	6.7e-07	2.4e-07	184	9	4	8	0	1	1	2.2	3.7e-31	1.4e-30
Gm27159	Other	1.6e-07	0	0	0	0	0	0	1.6e-07	0	0	0	0	0	0	1	0	0	0	0	0	0	1	0.98	0.98
Gm27162	Other	6.9e-08	0	0	8.2e-07	0	0	0	4.9e-08	0	0	8.2e-07	0	0	0	2	0	0	1	0	0	0	3.8	0.9	0.95
Gm27164	Other	0	0	0	1.6e-06	0	0	0	0	0	0	1.6e-06	0	0	0	0	0	0	1	0	0	0	4	0.42	0.52
Gm27167	Other	2e-07	0	0	0	0	0	0	1.2e-07	0	0	0	0	0	0	3	0	0	0	0	0	0	1	0.76	0.83
Gm27177	Other	1.4e-07	0	0	0	0	0	0	7.5e-08	0	0	0	0	0	0	4	0	0	0	0	0	0	1	0.61	0.7
Gm27178	Other	1.3e-06	7.9e-07	6.6e-07	2.7e-07	0	0	0	4.1e-07	7.9e-07	6.6e-07	2.7e-07	0	0	0	17	1	1	1	0	0	0	2	0.05	0.075
Gm27179	Other	4.5e-08	0	0	0	0	0	0	4.5e-08	0	0	0	0	0	0	1	0	0	0	0	0	0	1	0.98	0.98
Gm27184	Other	2.3e-07	0	0	0	0	0	0	1.3e-07	0	0	0	0	0	0	4	0	0	0	0	0	0	1	0.61	0.7
Gm27190	Other	5.8e-07	0	0	0	0	0	0	5.8e-07	0	0	0	0	0	0	1	0	0	0	0	0	0	1	0.98	0.98
Gm27196	Other	1.6e-07	0	0	0	0	0	0	1.2e-07	0	0	0	0	0	0	2	0	0	0	0	0	0	1	0.9	0.94
Gm27198	Other	7.2e-07	0	5.4e-07	0	0	0	0	7e-07	0	5.4e-07	0	0	0	0	2	0	1	0	0	0	0	1.9	0.73	0.82
Gm27200	Other	2.2e-07	0	0	0	0	0	0	2.2e-07	0	0	0	0	0	0	1	0	0	0	0	0	0	1	0.98	0.98
Gm27217	Other	9.9e-08	0	0	0	0	0	0	9.9e-08	0	0	0	0	0	0	1	0	0	0	0	0	0	1	0.98	0.98
Gm27219	Other	4.4e-05	3.5e-06	1.6e-06	5.6e-07	3.9e-06	5e-06	2.3e-06	2.3e-06	1.7e-06	1.4e-06	3.6e-07	2.2e-06	3.3e-06	1.3e-06	571	5	2	3	3	4	3	2	1.4e-138	2.5e-137
Gm27227	Other	7.3e-07	0	0	0	0	2.6e-06	0	7e-07	0	0	0	0	2.6e-06	0	2	0	0	0	0	1	0	4.9	0.81	0.88
Gm27235	Other	1.5e-08	0	0	4.6e-07	0	0	0	1.5e-08	0	0	3.2e-07	0	0	0	1	0	0	2	0	0	0	3.9	0.32	0.41
Gm27247	Other	4.5e-07	0	0	0	1.7e-06	0	0	2.3e-07	0	0	0	1.7e-06	0	0	6	0	0	0	1	0	0	4.2	0.3	0.38
Gm27248	Other	4.1e-07	3.6e-07	0	0	0	0	0	1.3e-07	3.6e-07	0	0	0	0	0	12	1	0	0	0	0	0	1.5	0.061	0.091
Gm27254	Other	1.5e-06	4.2e-06	2.3e-06	0	0	9.2e-07	0	3.8e-07	4.2e-06	2.3e-06	0	0	9.2e-07	0	30	1	1	0	0	1	0	2.5	0.0002	0.00037
Gm2735	Other	0.00012	5.9e-05	2.1e-05	1.5e-05	1.8e-05	1.7e-05	1.2e-05	4.6e-06	8.3e-06	5.4e-06	3.3e-06	7.6e-06	5.4e-06	4.2e-06	1050	61	31	38	7	18	12	2.5	2.6e-214	8e-213
Gm27387	Other	7.9e-07	0	0	0	0	0	1e-06	7.6e-07	0	0	0	0	0	1e-06	2	0	0	0	0	0	1	4.4	0.78	0.85
Gm27477	Other	2e-07	3.6e-07	0	0	0	0	0	2e-07	3.6e-07	0	0	0	0	0	1	1	0	0	0	0	0	1.6	0.19	0.25
Gm27529	Other	5e-05	2.1e-05	1.7e-05	5.3e-06	2.4e-06	2.6e-06	8.5e-07	2.7e-06	5.5e-06	6.7e-06	1.7e-06	2.4e-06	2.2e-06	7.5e-07	670	28	19	17	1	2	2	2	2e-142	3.6e-141
Gm2756	Other	4.9e-07	0	0	0	0	1e-05	5.7e-06	2.5e-07	0	0	0	0	6.4e-06	5.7e-06	7	0	0	0	0	3	1	6.2	0.31	0.4
Gm27572	Other	6.3e-07	2.3e-07	4.8e-07	1.2e-06	0	0	2.8e-06	1.9e-07	2.3e-07	4.8e-07	8.6e-07	0	0	2.8e-06	15	1	1	5	0	0	1	5.1	0.31	0.4
Gm2788	Other	1.9e-06	2.9e-06	0	0	0	0	1.1e-07	5.5e-07	1.7e-06	0	0	0	0	1.1e-07	39	5	0	0	0	0	1	1.7	1.1e-06	2.1e-06
Gm27935	Other	7.1e-08	0	0	0	0	0	0	7.1e-08	0	0	0	0	0	0	1	0	0	0	0	0	0	1	0.98	0.98
Gm27956	Other	0	4.5e-07	0	0	0	0	0	0	4.5e-07	0	0	0	0	0	0	1	0	0	0	0	0	2	0.0052	0.0084
Gm2796	Other	2.1e-06	9.2e-07	1.7e-07	4.9e-07	0	0	0	5.1e-07	6.6e-07	1.7e-07	3.9e-07	0	0	0	37	2	1	2	0	0	0	1.7	3.6e-05	6.7e-05
Gm28010	Other	2.3e-07	0	0	0	0	0	0	1.8e-07	0	0	0	0	0	0	2	0	0	0	0	0	0	1	0.9	0.94
Gm28035	Other	8.8e-07	2.9e-07	0	3.6e-07	3.8e-06	0	0	3.2e-07	2.9e-07	0	3.6e-07	3.8e-06	0	0	13	1	0	1	1	0	0	4.1	0.14	0.2
Gm28036	Other	3e-05	1.2e-05	3.1e-05	1.5e-05	1.9e-05	8.9e-06	4.2e-06	2.1e-06	3.2e-06	8.7e-06	5.6e-06	1.1e-05	4.1e-06	2.3e-06	458	19	26	27	6	9	4	3.2	1e-67	7.8e-67
Gm28037	Other	2.7e-07	0	0	0	0	0	0	1.6e-07	0	0	0	0	0	0	5	0	0	0	0	0	0	1	0.47	0.56
Gm28038	Other	3.2e-07	0	0	0	0	0	0	1.3e-07	0	0	0	0	0	0	9	0	0	0	0	0	0	1	0.12	0.17
Gm28039	Other	1.7e-05	4.1e-06	7.8e-06	6.8e-06	1.8e-05	3e-06	8.1e-06	2.6e-06	2.3e-06	4.3e-06	2.1e-06	1.7e-05	1.5e-06	4.6e-06	198	5	6	16	2	6	4	3.7	5.4e-26	1.9e-25
Gm28040	Other	1.3e-06	6.9e-07	5.7e-06	1.3e-06	5.3e-06	8.5e-06	3e-06	2.8e-07	6.9e-07	3.8e-06	9.7e-07	3.3e-06	8e-06	2.5e-06	31	1	3	2	3	2	2	4.8	0.055	0.082
Gm28041	Other	1.6e-06	8.9e-07	2e-06	4.3e-06	0	4.2e-06	2.3e-06	3.2e-07	7e-07	1.6e-06	1.6e-06	0	3.5e-06	2.3e-06	36	2	2	10	0	2	1	4.4	0.018	0.027
Gm28042	Other	1.3e-06	0	0	0	0	1.2e-06	0	3.3e-07	0	0	0	0	8.2e-07	0	26	0	0	0	0	2	0	3.3	0.00039	0.00069
Gm28043	Other	1.6e-05	1.7e-05	1.2e-05	2.8e-05	2.6e-05	9.5e-06	1.7e-05	1.7e-06	4.7e-06	3.3e-06	6.4e-06	9.1e-06	4.4e-06	6e-06	256	20	18	47	10	10	12	4	2.6e-16	7.1e-16
Gm28044	Other	1.5e-06	2.8e-06	2.5e-06	1.2e-06	6.3e-06	0	0	4e-07	1.7e-06	1.4e-06	6.7e-07	5e-06	0	0	23	4	5	5	2	0	0	3.6	0.061	0.09
Gm28045	Other	5.1e-08	0	0	0	0	0	0	5.1e-08	0	0	0	0	0	0	1	0	0	0	0	0	0	1	0.98	0.98
Gm28046	Other	4.1e-06	1.3e-05	7.1e-05	9.4e-05	9.9e-05	0.00011	6.8e-05	1.2e-06	3.8e-06	1.3e-05	1e-05	2.1e-05	1.3e-05	1.3e-05	23	16	57	144	35	107	45	4.9	4.8e-88	4.8e-87
Gm28047	Other	1e-05	1.1e-05	6.5e-06	6.9e-06	1.7e-05	3.6e-06	8.7e-06	1.2e-06	7e-06	3.1e-06	3e-06	9.4e-06	1.6e-06	5.6e-06	179	7	9	11	5	7	4	3.8	3.2e-20	9.6e-20
Gm28048	Other	7.4e-05	7.4e-05	7.4e-05	4e-05	3.6e-05	3.8e-05	1.3e-05	3.4e-06	1.5e-05	1.3e-05	5e-06	1.3e-05	9.3e-06	5.2e-06	851	56	64	93	13	34	8	3.2	1.2e-100	1.4e-99
Gm28051	Other	2e-05	1.5e-05	1e-05	1.4e-05	5.9e-06	1.4e-05	8e-06	1.4e-06	5.9e-06	4e-06	3.4e-06	3.1e-06	4.5e-06	3.9e-06	342	20	14	27	4	18	7	3.5	9.4e-40	4.4e-39
Gm28052	Other	1.6e-05	9.9e-06	1e-05	5.1e-06	1.3e-05	1.2e-06	4.7e-06	2.2e-06	3.5e-06	5.6e-06	1.6e-06	6.5e-06	8.5e-07	2.5e-06	232	12	8	17	5	2	4	3.2	3.3e-31	1.3e-30
Gm28053	Other	2.1e-05	7.3e-06	1.7e-05	3.6e-06	8.4e-06	8.9e-06	4e-06	2.3e-06	3.6e-06	5.8e-06	1.8e-06	5.7e-06	4.8e-06	2.2e-06	246	9	12	8	3	5	4	3.2	9.2e-37	4.1e-36
Gm28062	Other	0.00022	7.3e-05	6.2e-05	4.5e-05	6.1e-05	4.1e-05	5e-05	6.5e-06	1.1e-05	1e-05	6.3e-06	1.6e-05	7e-06	1.4e-05	1372	68	70	113	22	49	28	3	2.4e-244	8.7e-243
Gm28068	Other	4.2e-07	3.1e-06	2.4e-06	2.9e-06	0	2.6e-06	3e-06	3.9e-07	3.1e-06	1.8e-06	2.9e-06	0	2.6e-06	3e-06	2	1	2	1	0	1	1	4.3	0.61	0.7
Gm28071	Other	2.1e-07	0	0	0	0	0	0	1.5e-07	0	0	0	0	0	0	2	0	0	0	0	0	0	1	0.9	0.94
Gm28075	Other	1.3e-07	0	0	0	0	0	3.5e-06	8.4e-08	0	0	0	0	0	2.5e-06	3	0	0	0	0	0	2	6.8	0.32	0.42
Gm28077	Other	0	0	0	1.9e-06	0	0	0	0	0	0	1.9e-06	0	0	0	0	0	0	1	0	0	0	4	0.42	0.52
Gm28087	Other	5.1e-07	0	0	0	0	0	0	3.3e-07	0	0	0	0	0	0	3	0	0	0	0	0	0	1	0.76	0.83
Gm2810	Other	8.4e-06	7.1e-06	1e-05	1.4e-05	7.6e-06	1.3e-05	1.7e-05	1.3e-06	2.3e-06	3.4e-06	4.8e-06	6e-06	5.7e-06	6.2e-06	118	12	13	26	2	12	10	4.5	0.0015	0.0025
Gm28118	Other	2.1e-07	0	0	0	0	0	0	8.3e-08	0	0	0	0	0	0	8	0	0	0	0	0	0	1	0.17	0.24
Gm28155	Other	2.2e-07	0	0	0	0	0	0	1.3e-07	0	0	0	0	0	0	4	0	0	0	0	0	0	1	0.61	0.7
Gm28177	Other	3.2e-05	4.4e-05	0.00011	0.00012	0.0001	9.2e-05	6.5e-05	3e-06	8.3e-06	1.4e-05	1.1e-05	1.9e-05	1.2e-05	1.4e-05	321	46	88	164	36	83	28	4.3	5.5e-18	1.6e-17
Gm28196	Other	9.4e-07	0	0	0	3.3e-06	0	0	6.9e-07	0	0	0	3.3e-06	0	0	3	0	0	0	1	0	0	4.1	0.36	0.45
Gm2824	Other	0	0	0	5.3e-07	0	0	0	0	0	0	5.3e-07	0	0	0	0	0	0	1	0	0	0	4	0.42	0.52
Gm28262	Other	1e-07	0	0	0	0	0	0	6e-08	0	0	0	0	0	0	3	0	0	0	0	0	0	1	0.76	0.83
Gm28285	Other	2.9e-06	1e-06	1.1e-06	1.3e-06	0	4.2e-06	1.3e-05	5.7e-07	7.8e-07	1.1e-06	1e-06	0	2.1e-06	7.1e-06	58	2	1	3	0	5	4	5.5	1.3e-05	2.5e-05
Gm2830	Other	0.00044	0.00018	6e-05	2.7e-05	2.7e-05	1.8e-05	1e-05	1.1e-05	1.8e-05	1.1e-05	4.3e-06	1.1e-05	5.9e-06	4.8e-06	1679	114	61	73	11	18	10	1.8	0	0
Gm28308	Other	1.6e-06	0	0	0	0	1.8e-06	0	1.1e-06	0	0	0	0	1.8e-06	0	15	0	0	0	0	1	0	3.6	0.025	0.038
Gm28337	Other	1.7e-08	0	0	0	0	0	0	1.7e-08	0	0	0	0	0	0	1	0	0	0	0	0	0	1	0.98	0.98
Gm28341	Other	0	7.4e-07	0	0	0	0	0	0	7.4e-07	0	0	0	0	0	0	1	0	0	0	0	0	2	0.0052	0.0084
Gm28347	Other	5e-08	0	6e-07	0	0	0	0	5e-08	0	6e-07	0	0	0	0	1	0	1	0	0	0	0	2.8	0.58	0.68
Gm28356	Other	2.1e-06	1.7e-06	3.4e-06	1.5e-06	7.3e-06	3.6e-06	1.3e-05	6.8e-07	1.1e-06	2.4e-06	1.2e-06	5.8e-06	2.1e-06	6e-06	15	3	2	2	2	3	6	5.2	0.47	0.57
Gm28360	Other	0	0	0	0	0	3.7e-07	0	0	0	0	0	0	3.7e-07	0	0	0	0	0	0	1	0	6	0.21	0.28
Gm28370	Other	5.3e-08	0	0	0	0	0	0	5.3e-08	0	0	0	0	0	0	1	0	0	0	0	0	0	1	0.98	0.98
Gm28373	Other	0	0	0	0	2.5e-06	4e-06	6.8e-07	0	0	0	0	1.8e-06	2.9e-06	6.8e-07	0	0	0	0	2	3	1	5.7	0.00027	0.00048
Gm28374	Other	1.7e-05	1.5e-05	2.4e-05	1.9e-05	1.6e-05	3.2e-05	1.9e-06	1.5e-06	4.8e-06	6.8e-06	3.9e-06	6.7e-06	9.7e-06	1.9e-06	289	19	21	36	6	22	1	3.8	8.3e-25	2.8e-24
Gm28381	Other	1e-07	0	0	4.9e-07	0	0	0	1e-07	0	0	4.9e-07	0	0	0	1	0	0	1	0	0	0	3.5	0.86	0.93
Gm28382	Other	0	0	0	9.3e-07	0	0	0	0	0	0	6.7e-07	0	0	0	0	0	0	3	0	0	0	4	0.0062	0.01
Gm2840	Other	2.8e-06	0	0	0	0	0	5.4e-06	4.4e-07	0	0	0	0	0	3.8e-06	68	0	0	0	0	0	2	4.9	1.9e-13	4.6e-13
Gm28403	Other	5.4e-06	6.4e-06	5.7e-06	5e-06	2.6e-06	5.9e-06	9.5e-06	9.9e-07	3.8e-06	3.7e-06	1.6e-06	1.9e-06	2.9e-06	3.7e-06	89	6	6	13	2	6	8	4.2	0.00033	0.00058
Gm28411	Other	0	0	0	0	0	1.5e-06	0	0	0	0	0	0	1.5e-06	0	0	0	0	0	0	1	0	6	0.21	0.28
Gm28417	Other	1.1e-07	0	0	0	0	0	0	6.7e-08	0	0	0	0	0	0	3	0	0	0	0	0	0	1	0.76	0.83
Gm28419	Other	0	0	0	0	0	0	0	0	0	0	0	0	0	0	0	0	0	0	0	0	0	NaN	NaN	NaN
Gm28424	Other	9.6e-08	0	0	0	0	0	0	7e-08	0	0	0	0	0	0	2	0	0	0	0	0	0	1	0.9	0.94
Gm28437	Other	0.0049	0.011	0.012	0.013	0.02	0.0099	0.0087	0.00018	0.0008	0.00063	0.0005	0.0012	0.0005	0.00056	1975	226	359	589	179	396	322	4.2	8.8e-111	1.2e-109
Gm28438	Other	0.00074	0.0016	0.0017	0.0018	0.0025	0.0012	0.00088	3.5e-05	0.00013	0.00012	8.7e-05	0.0002	8.2e-05	8.6e-05	1196	180	270	470	144	266	192	4	9.5e-69	7.3e-68
Gm28439	Other	8.4e-06	2e-05	7.6e-06	1.9e-05	1.7e-05	4.1e-06	1.2e-05	1.6e-06	8e-06	2.7e-06	3.5e-06	7e-06	1.6e-06	4.3e-06	61	14	12	37	9	10	11	3.9	0.001	0.0017
Gm28504	Other	6.3e-07	0	0	0	0	1.4e-06	0	4.1e-07	0	0	0	0	1.4e-06	0	4	0	0	0	0	1	0	4.4	0.72	0.81
Gm28510	Other	6e-07	0	0	0	9.5e-07	0	0	3.8e-07	0	0	0	9.5e-07	0	0	3	0	0	0	1	0	0	3.5	0.36	0.45
Gm28523	Other	1.5e-06	1.9e-06	3.1e-06	2.9e-07	0	0	0	3.5e-07	1.5e-06	3.1e-06	2.9e-07	0	0	0	27	2	1	1	0	0	0	2.3	0.0012	0.002
Gm28527	Other	2e-07	0	1.1e-06	8.8e-07	0	4.3e-07	0	1.4e-07	0	1.1e-06	8.8e-07	0	4.3e-07	0	4	0	1	1	0	1	0	3.7	0.93	0.98
Gm28535	Other	2.4e-07	0	0	0	0	0	0	1.3e-07	0	0	0	0	0	0	4	0	0	0	0	0	0	1	0.61	0.7
Gm28536	Other	7.8e-08	0	0	0	0	0	0	5.6e-08	0	0	0	0	0	0	2	0	0	0	0	0	0	1	0.9	0.94
Gm28539	Other	5.2e-06	0	5.5e-06	3.7e-06	0	1.7e-06	3e-06	9.5e-07	0	4.4e-06	2e-06	0	1.7e-06	3e-06	98	0	2	5	0	1	1	3.6	1.3e-16	3.5e-16
Gm28548	Other	1.5e-07	0	0	0	0	0	0	9.9e-08	0	0	0	0	0	0	3	0	0	0	0	0	0	1	0.76	0.83
Gm28551	Other	3.8e-05	2.1e-05	2.3e-05	1.9e-05	8.2e-06	2e-06	6.9e-06	2.9e-06	5.5e-06	6.1e-06	4.1e-06	5.8e-06	9.8e-07	4.4e-06	525	26	27	39	4	5	5	2.8	1.1e-79	9.8e-79
Gm28555	Other	6.9e-07	1.8e-06	0	1e-07	0	0	0	2.1e-07	1.3e-06	0	1e-07	0	0	0	13	2	0	1	0	0	0	1.8	0.068	0.099
Gm28557	Other	1.8e-06	0	6.1e-07	4.2e-07	1.5e-06	0	0	5.5e-07	0	6.1e-07	4.2e-07	1.5e-06	0	0	28	0	1	1	1	0	0	3	0.0005	0.00087
Gm28577	Other	1.3e-07	0	0	0	0	0	0	9.1e-08	0	0	0	0	0	0	3	0	0	0	0	0	0	1	0.76	0.83
Gm28580	Other	9.7e-06	2.2e-05	2.2e-05	1.9e-05	2.2e-05	2.7e-05	2.3e-05	1.6e-06	7.3e-06	6e-06	3.8e-06	8.9e-06	6.7e-06	6.4e-06	129	23	23	44	9	25	17	4.3	0.082	0.12
Gm28588	Other	2.3e-07	1.5e-06	0	2.1e-06	0	2.9e-07	4.1e-06	9.1e-08	1.5e-06	0	1.6e-06	0	2.9e-07	4.1e-06	7	1	0	3	0	1	1	5.1	0.83	0.89
Gm28616	Other	0	5.2e-07	4.4e-07	0	0	0	0	0	5.2e-07	4.4e-07	0	0	0	0	0	1	1	0	0	0	0	2.5	0.037	0.056
Gm28625	Other	1.6e-08	0	0	0	0	0	0	1.6e-08	0	0	0	0	0	0	1	0	0	0	0	0	0	1	0.98	0.98
Gm28635	Other	8.1e-05	4.7e-05	4.1e-05	4.5e-05	2.6e-05	2.3e-05	1.2e-05	3.6e-06	1.3e-05	8.1e-06	6.5e-06	9.7e-06	6e-06	4.3e-06	867	40	45	78	13	26	10	3	5.2e-124	8.1e-123
Gm28641	Other	1.5e-07	1.8e-06	6.1e-07	5.3e-07	0	1e-06	0	1e-07	1.8e-06	6.1e-07	5.3e-07	0	1e-06	0	3	1	1	1	0	1	0	3.4	0.87	0.93
Gm28652	Other	8.9e-07	0	0	0	0	0	2.5e-06	8.9e-07	0	0	0	0	0	2.5e-06	1	0	0	0	0	0	1	5.4	0.66	0.75
Gm28659	Other	1.1e-05	8e-06	2.8e-07	1.7e-06	0	0	0	1.1e-06	5e-06	2.8e-07	1.2e-06	0	0	0	183	5	1	3	0	0	0	1.7	6.8e-38	3.1e-37
Gm28660	Other	3.6e-06	3.2e-06	1.9e-06	0	0	7.7e-07	0	6.9e-07	1.7e-06	1.2e-06	0	0	7.7e-07	0	58	5	4	0	0	1	0	2.2	1.5e-08	3.1e-08
Gm28661	Other	0.012	0.017	0.014	0.016	0.026	0.013	0.011	0.00029	0.0012	0.00074	0.00056	0.0016	0.00067	0.00072	2059	227	351	584	176	391	326	4	5.3e-28	1.9e-27
Gm28670	Other	3.5e-07	0	0	0	0	1.2e-06	0	3.5e-07	0	0	0	0	1.2e-06	0	1	0	0	0	0	1	0	4.9	0.7	0.8
Gm28685	Other	7.3e-07	2e-07	0	0	0	0	0	2.1e-07	2e-07	0	0	0	0	0	16	1	0	0	0	0	0	1.2	0.013	0.02
Gm28686	Other	5.3e-06	1.1e-05	1.5e-05	2.7e-05	4.8e-06	1.6e-05	4.7e-06	9.6e-07	3.3e-06	5.3e-06	7.6e-06	3.1e-06	5.2e-06	2.8e-06	78	14	13	37	3	17	4	4	0.00056	0.00098
Gm28688	Other	6.1e-08	1.5e-07	0	0	0	2.6e-06	0	4.3e-08	1.5e-07	0	0	0	2.6e-06	0	2	1	0	0	0	1	0	5.7	0.5	0.6
Gm2869	Other	1.4e-06	0	0	5.4e-07	0	0	0	8.5e-07	0	0	4.7e-07	0	0	0	5	0	0	2	0	0	0	1.8	0.6	0.7
Gm28707	Other	7e-07	1.9e-06	0	2.2e-07	0	5.2e-07	0	2.8e-07	1.9e-06	0	2.2e-07	0	5.2e-07	0	12	1	0	1	0	1	0	2.5	0.26	0.34
Gm2871	Other	3.3e-06	0	0	0	0	2.2e-06	0	5.7e-07	0	0	0	0	2.2e-06	0	63	0	0	0	0	1	0	3	8.1e-13	2e-12
Gm28719	Other	6.3e-08	0	0	0	0	0	0	3.7e-08	0	0	0	0	0	0	3	0	0	0	0	0	0	1	0.76	0.83
Gm28723	Other	1.9e-07	8.1e-07	0	0	0	0	0	1.6e-07	8.1e-07	0	0	0	0	0	2	1	0	0	0	0	0	1.8	0.39	0.49
Gm28727	Other	0.00031	0.00021	8.5e-05	4.7e-05	3.2e-05	2.6e-05	3.4e-05	9.4e-06	2e-05	1.2e-05	6.5e-06	9.8e-06	7.1e-06	1e-05	1498	118	75	84	15	21	16	2.3	5.6e-318	3e-316
Gm28731	Other	2.1e-08	1.8e-06	0	0	0	0	0	2.1e-08	1.8e-06	0	0	0	0	0	1	1	0	0	0	0	0	2	0.19	0.25
Gm2877	Other	3.3e-07	0	0	0	0	0	0	1.6e-07	0	0	0	0	0	0	6	0	0	0	0	0	0	1	0.35	0.44
Gm28778	Other	9.4e-07	0	3.5e-06	1.7e-07	0	0	0	4.6e-07	0	3.3e-06	1.7e-07	0	0	0	17	0	2	1	0	0	0	2.6	0.038	0.058
Gm28802	Other	1.7e-07	2.2e-07	0	3.3e-07	0	1.4e-06	0	8.6e-08	2.2e-07	0	2.7e-07	0	1e-06	0	6	1	0	2	0	2	0	4.9	0.72	0.81
Gm28809	Other	7.9e-07	0	1.8e-06	5.5e-07	0	0	5.7e-06	6e-07	0	1.8e-06	5.1e-07	0	0	3.9e-06	9	0	1	2	0	0	3	5.5	0.52	0.62
Gm28826	Other	7.5e-08	0	0	0	0	0	0	7.5e-08	0	0	0	0	0	0	1	0	0	0	0	0	0	1	0.98	0.98
Gm28843	Other	1.4e-06	1.1e-06	2.6e-06	1.4e-06	1.1e-06	5.8e-06	2.3e-06	5.6e-07	1.1e-06	2.6e-06	1.4e-06	1.1e-06	4.1e-06	1.7e-06	8	1	1	1	1	3	2	4.7	0.92	0.96
Gm28845	Other	1e-07	0	0	0	0	0	0	8.8e-08	0	0	0	0	0	0	2	0	0	0	0	0	0	1	0.9	0.94
Gm2885	Other	3.8e-07	2.8e-07	0	2e-06	0	0	0	2.7e-07	2.8e-07	0	1.7e-06	0	0	0	2	1	0	2	0	0	0	3.3	0.4	0.5
Gm28869	Other	3.3e-07	0	3.1e-07	2.8e-07	0	0	0	1.1e-07	0	3.1e-07	2.8e-07	0	0	0	11	0	1	1	0	0	0	2.6	0.23	0.3
Gm28870	Other	5.8e-07	0	7.4e-07	0	0	0	0	3.1e-07	0	7.4e-07	0	0	0	0	4	0	1	0	0	0	0	2.1	0.67	0.76
Gm28874	Other	2.1e-07	0	0	0	0	0	0	2e-07	0	0	0	0	0	0	2	0	0	0	0	0	0	1	0.9	0.94
Gm28875	Other	1.2e-06	6.7e-07	1.2e-06	2.3e-07	0	0	2.8e-06	4e-07	4.7e-07	1.2e-06	1.6e-07	0	0	2.1e-06	19	2	1	2	0	0	3	4.4	0.17	0.23
Gm28882	Other	4.6e-06	2.4e-06	0	0	0	0	0	5.9e-07	1.7e-06	0	0	0	0	0	80	3	0	0	0	0	0	1.3	5.1e-16	1.4e-15
Gm28883	Other	6e-06	3e-06	2.8e-06	4.1e-06	1.8e-05	3.7e-06	1.1e-05	9e-07	1.8e-06	1.5e-06	1.8e-06	1.5e-05	1.8e-06	4.3e-06	108	4	5	7	3	5	9	4.6	3.8e-09	8.1e-09
Gm28884	Other	5.3e-07	0	0	0	0	0	0	1.8e-07	0	0	0	0	0	0	12	0	0	0	0	0	0	1	0.036	0.054
Gm28900	Other	2.4e-06	1e-06	1e-07	1.7e-07	3.9e-07	0	0	6.1e-07	1e-06	1e-07	1.7e-07	3.9e-07	0	0	31	1	1	1	1	0	0	1.8	0.00032	0.00056
Gm28905	Other	7.6e-08	0	0	0	0	0	0	7.6e-08	0	0	0	0	0	0	1	0	0	0	0	0	0	1	0.98	0.98
Gm28906	Other	0	0	4e-06	0	0	0	0	0	0	4e-06	0	0	0	0	0	0	1	0	0	0	0	3	0.11	0.16
Gm28911	Other	0.00066	0.00031	7.8e-05	6.5e-05	6.3e-05	5.4e-05	3.1e-05	1.1e-05	2.6e-05	1e-05	6.9e-06	2.1e-05	1.5e-05	8.3e-06	1861	143	92	140	22	50	24	2.1	0	0
Gm28926	Other	0	0	0	9.4e-07	0	0	0	0	0	0	9.4e-07	0	0	0	0	0	0	1	0	0	0	4	0.42	0.52
Gm28933	Other	1.1e-07	0	0	5.6e-07	0	1.2e-06	0	4.8e-08	0	0	5.6e-07	0	9.6e-07	0	5	0	0	1	0	2	0	5.1	0.64	0.74
Gm28957	Other	0	0	0	0	7.3e-06	0	0	0	0	0	0	7.3e-06	0	0	0	0	0	0	1	0	0	5	0.001	0.0017
Gm28959	Other	4.9e-08	0	0	0	0	0	0	3.5e-08	0	0	0	0	0	0	2	0	0	0	0	0	0	1	0.9	0.94
Gm29011	Other	9.9e-07	5.6e-07	7.4e-07	0	2.4e-06	0	0	7.2e-07	5.6e-07	7.4e-07	0	2.4e-06	0	0	3	1	1	0	1	0	0	3.5	0.4	0.5
Gm29013	Other	7e-06	5.7e-06	8.8e-06	9.7e-06	5.5e-06	1.5e-05	1.7e-05	1.5e-06	2.4e-06	3.9e-06	2.7e-06	5.5e-06	5.8e-06	6.3e-06	85	10	10	21	1	12	9	4.7	0.063	0.092
Gm29019	Other	1.4e-07	1.8e-06	0	8e-07	0	0	0	1.2e-07	1.8e-06	0	8e-07	0	0	0	2	1	0	1	0	0	0	2.5	0.58	0.68
Gm2904	Other	1.1e-06	5.1e-07	6.6e-06	8.8e-07	0	7.9e-07	1.5e-06	4.1e-07	3.9e-07	3.9e-06	7.4e-07	0	7.9e-07	1.5e-06	16	2	4	2	0	1	1	3.6	0.35	0.44
Gm29041	Other	2e-07	0	0	0	0	0	0	8.6e-08	0	0	0	0	0	0	6	0	0	0	0	0	0	1	0.35	0.44
Gm29080	Other	3.7e-08	0	0	0	0	0	0	3.7e-08	0	0	0	0	0	0	1	0	0	0	0	0	0	1	0.98	0.98
Gm29094	Other	2.3e-06	0	1.9e-07	1.1e-06	2e-06	2.4e-07	0	6.3e-07	0	1.9e-07	9.1e-07	2e-06	2.4e-07	0	32	0	1	2	1	1	0	3.2	0.00057	0.00099
Gm29103	Other	1.4e-06	8.4e-07	3.1e-07	1.4e-06	5.4e-06	5.5e-06	3.2e-06	3.5e-07	5.6e-07	3.1e-07	9.5e-07	5.4e-06	3.9e-06	3.2e-06	27	3	1	4	1	4	1	5.1	0.2	0.27
Gm29105	Other	3.4e-08	0	0	1.3e-06	0	7e-06	0	3.4e-08	0	0	1.3e-06	0	7e-06	0	1	0	0	1	0	1	0	5.7	0.78	0.85
Gm29107	Other	0	0	4.9e-07	0	0	6.4e-07	0	0	0	4.9e-07	0	0	5e-07	0	0	0	1	0	0	2	0	4.7	0.037	0.055
Gm29124	Other	5.3e-06	3.3e-06	1.7e-06	3.2e-06	0	2.8e-07	0	7.3e-07	1.8e-06	1.5e-06	1.7e-06	0	2.8e-07	0	103	4	2	5	0	1	0	2.3	1.3e-16	3.6e-16
Gm29129	Other	6.7e-08	0	0	0	0	0	0	5.1e-08	0	0	0	0	0	0	2	0	0	0	0	0	0	1	0.9	0.94
Gm29135	Other	0	0	0	9.2e-07	0	0	0	0	0	0	9.2e-07	0	0	0	0	0	0	1	0	0	0	4	0.42	0.52
Gm29138	Other	3.7e-07	0	0	3.7e-07	0	0	0	1.2e-07	0	0	3.7e-07	0	0	0	12	0	0	1	0	0	0	2.5	0.087	0.13
Gm29151	Other	1e-06	8.6e-06	2.1e-07	3.8e-07	3.3e-06	1.6e-06	6.6e-06	5.5e-07	6.1e-06	2.1e-07	3.4e-07	3.3e-06	1.2e-06	4.8e-06	7	2	1	2	1	2	2	4.3	0.92	0.96
Gm29164	Other	4.2e-07	3.7e-06	1.5e-06	4.3e-06	0	1.5e-07	0	1.6e-07	2.1e-06	1.3e-06	2e-06	0	1.5e-07	0	10	4	2	9	0	1	0	3	0.0057	0.0092
Gm29172	Other	3.2e-06	1.2e-05	1.2e-05	1.1e-05	1.6e-05	2.4e-05	9.3e-06	6.4e-07	6.1e-06	3.7e-06	3.2e-06	1.1e-05	7.3e-06	4.8e-06	33	6	16	18	3	13	4	4.5	0.01	0.016
Gm29199	Other	2.3e-06	0	2.1e-06	1.7e-06	0	0	2.5e-06	6.2e-07	0	2.1e-06	1.2e-06	0	0	2.3e-06	30	0	1	3	0	0	2	3.8	0.0024	0.004
Gm29216	Other	0.011	0.018	0.018	0.022	0.036	0.022	0.02	0.00023	0.0012	0.00099	0.0008	0.0022	0.0011	0.0012	2047	225	362	603	179	412	345	4.4	1e-60	6.8e-60
Gm29228	Other	5.6e-05	2.7e-05	1.5e-05	7.9e-06	6.7e-06	1.3e-06	8.4e-07	2.6e-06	6e-06	5.3e-06	2.8e-06	6.2e-06	8.5e-07	8.4e-07	722	32	14	15	2	3	1	2	2.5e-159	5.4e-158
Gm29231	Other	3.7e-08	0	0	3.9e-07	0	0	0	2.7e-08	0	0	3.9e-07	0	0	0	2	0	0	1	0	0	0	3.7	0.9	0.95
Gm29236	Other	5.7e-06	9.5e-06	2.7e-06	7.2e-07	0	1.5e-07	2.1e-06	8.5e-07	7.5e-06	2.7e-06	5.6e-07	0	1.5e-07	2.1e-06	99	5	1	2	0	1	1	2.5	6.4e-17	1.8e-16
Gm29240	Other	1e-07	0	0	0	0	0	0	1e-07	0	0	0	0	0	0	1	0	0	0	0	0	0	1	0.98	0.98
Gm29242	Other	0.00011	3.1e-05	1.7e-05	1.3e-05	5.1e-06	9e-06	1.1e-05	4.1e-06	7.5e-06	5.1e-06	3.9e-06	4e-06	4e-06	5.1e-06	1022	31	17	21	2	8	5	2.2	1.1e-245	4.1e-244
Gm29247	Other	3.6e-06	6.1e-07	5e-06	6.7e-07	2e-06	0	0	5.2e-07	6.1e-07	4.8e-06	6.7e-07	2e-06	0	0	81	1	2	1	1	0	0	2.7	8.6e-15	2.2e-14
Gm29257	Other	0.00018	8.9e-05	3.7e-05	3.7e-05	1.2e-05	2.5e-05	2.1e-05	6e-06	2e-05	7.3e-06	6.4e-06	6.4e-06	6.9e-06	7.8e-06	1306	66	45	70	5	22	10	2.4	1.1e-280	4.9e-279
Gm29276	Other	7.5e-08	0	0	0	0	0	0	7.5e-08	0	0	0	0	0	0	1	0	0	0	0	0	0	1	0.98	0.98
Gm29292	Other	2e-07	0	0	5.3e-07	0	0	1.5e-06	1.4e-07	0	0	5.3e-07	0	0	1.5e-06	3	0	0	1	0	0	1	5.7	0.89	0.94
Gm29325	Other	7.3e-06	2.9e-06	4.8e-06	1e-05	1.2e-05	1.1e-05	7.4e-06	1.4e-06	1.3e-06	1.6e-06	3.3e-06	5.9e-06	4.8e-06	3e-06	92	6	11	17	5	10	7	4.4	0.024	0.037
Gm29328	Other	6.7e-08	0	0	0	0	0	0	6.7e-08	0	0	0	0	0	0	1	0	0	0	0	0	0	1	0.98	0.98
Gm29331	Other	0	0	0	2.7e-07	0	0	0	0	0	0	2.7e-07	0	0	0	0	0	0	1	0	0	0	4	0.42	0.52
Gm29335	Other	5e-08	0	0	0	0	0	0	3.5e-08	0	0	0	0	0	0	2	0	0	0	0	0	0	1	0.9	0.94
Gm29340	Other	1.9e-07	0	0	0	0	0	0	1.2e-07	0	0	0	0	0	0	3	0	0	0	0	0	0	1	0.76	0.83
Gm29367	Other	2.1e-06	4.3e-06	3.7e-06	4.9e-06	0	7.8e-06	5.2e-06	5.9e-07	2.8e-06	1.9e-06	2e-06	0	4.8e-06	3.3e-06	28	4	5	10	0	5	5	4.4	0.74	0.83
Gm29389	Other	0	0	0	0	0	0	0	0	0	0	0	0	0	0	0	0	0	0	0	0	0	NaN	NaN	NaN
Gm29394	Other	1.3e-05	7.1e-06	2.1e-05	1.3e-05	1.1e-05	1.6e-05	2.9e-06	1.5e-06	2.3e-06	6.5e-06	3.3e-06	5.4e-06	5.4e-06	1.5e-06	196	14	17	28	5	13	4	3.7	1.9e-13	4.6e-13
Gm29397	Other	1.2e-07	0	0	0	0	0	0	6.3e-08	0	0	0	0	0	0	4	0	0	0	0	0	0	1	0.61	0.7
Gm29417	Other	5.2e-08	4.6e-07	0	0	0	0	0	5.2e-08	4.6e-07	0	0	0	0	0	1	1	0	0	0	0	0	1.9	0.19	0.25
Gm29427	Other	2.4e-06	2.3e-06	2.8e-07	4.6e-06	1.1e-05	9.2e-06	1.4e-05	4.6e-07	1.4e-06	2.1e-07	1.6e-06	6.3e-06	4.3e-06	5.6e-06	46	4	2	14	4	9	8	5.4	0.52	0.62
Gm29443	Other	0	2.1e-06	0	0	0	0	0	0	2.1e-06	0	0	0	0	0	0	1	0	0	0	0	0	2	0.0052	0.0084
Gm29458	Other	1e-07	0	0	0	0	0	0	5.8e-08	0	0	0	0	0	0	3	0	0	0	0	0	0	1	0.76	0.83
Gm29459	Other	1.2e-07	0	0	0	0	0	0	8.7e-08	0	0	0	0	0	0	2	0	0	0	0	0	0	1	0.9	0.94
Gm29462	Other	5.9e-06	4.7e-06	4.9e-06	4.6e-06	7.9e-06	2e-06	2.8e-06	8.4e-07	2e-06	3e-06	2.1e-06	4.7e-06	9.7e-07	2.8e-06	99	7	4	9	3	5	1	3.6	1.9e-09	4.2e-09
Gm29475	Other	2.3e-08	0	0	0	0	0	0	2.3e-08	0	0	0	0	0	0	1	0	0	0	0	0	0	1	0.98	0.98
Gm29492	Other	1.3e-07	4.5e-07	0	0	0	0	0	6.7e-08	4.5e-07	0	0	0	0	0	4	1	0	0	0	0	0	1.8	0.46	0.56
Gm29495	Other	2.7e-07	0	0	6.2e-07	4.3e-06	0	0	2.4e-07	0	0	6.2e-07	4.3e-06	0	0	2	0	0	1	1	0	0	4.7	0.45	0.55
Gm2950	Other	1.6e-07	0	0	4.4e-07	0	0	0	1.4e-07	0	0	3.3e-07	0	0	0	2	0	0	2	0	0	0	3.2	0.53	0.63
Gm29502	Other	8.6e-08	0	0	2.2e-07	0	0	0	8.6e-08	0	0	2.2e-07	0	0	0	1	0	0	1	0	0	0	3.1	0.86	0.93
Gm29516	Other	1e-07	0	0	0	0	0	0	1e-07	0	0	0	0	0	0	1	0	0	0	0	0	0	1	0.98	0.98
Gm29536	Other	1.4e-07	0	0	0	0	0	0	8.2e-08	0	0	0	0	0	0	4	0	0	0	0	0	0	1	0.61	0.7
Gm29538	Other	9.1e-09	0	0	0	0	0	0	9.1e-09	0	0	0	0	0	0	1	0	0	0	0	0	0	1	0.98	0.98
Gm29554	Other	1.4e-07	0	0	0	0	0	0	1.4e-07	0	0	0	0	0	0	1	0	0	0	0	0	0	1	0.98	0.98
Gm29560	Other	3.1e-06	1.8e-06	4.7e-06	5.9e-06	1.4e-05	6.9e-06	1.4e-06	7.8e-07	1.1e-06	4e-06	2.6e-06	8.9e-06	4.1e-06	1.4e-06	32	3	3	8	3	4	1	4.4	0.36	0.46
Gm29562	Other	9.8e-07	2.6e-06	0	8.3e-07	0	2.6e-06	2.4e-06	3.2e-07	2.1e-06	0	6.5e-07	0	2.3e-06	2.4e-06	16	2	0	2	0	2	1	4.5	0.29	0.38
Gm29571	Other	3.7e-08	0	0	9.9e-07	0	0	0	3.7e-08	0	0	9.9e-07	0	0	0	1	0	0	1	0	0	0	3.9	0.86	0.93
Gm29573	Other	7.9e-08	0	0	0	0	0	0	5.6e-08	0	0	0	0	0	0	2	0	0	0	0	0	0	1	0.9	0.94
Gm29590	Other	5.6e-08	0	0	0	0	0	0	3.3e-08	0	0	0	0	0	0	3	0	0	0	0	0	0	1	0.76	0.83
Gm29602	Other	5.4e-06	3.9e-06	2.8e-07	1.7e-06	0	0	0	7.9e-07	1.8e-06	2e-07	1.2e-06	0	0	0	102	6	2	4	0	0	0	1.9	4.7e-17	1.3e-16
Gm29605	Other	5.2e-07	0	0	6.2e-07	0	3e-06	0	3.4e-07	0	0	6.2e-07	0	2.4e-06	0	3	0	0	1	0	2	0	5.1	0.59	0.69
Gm29609	Other	3.2e-05	2.4e-05	2.6e-05	2.8e-05	1.7e-05	2.8e-05	3.7e-05	2.1e-06	5.9e-06	6.8e-06	5.7e-06	8.2e-06	6.6e-06	1e-05	459	27	30	51	7	29	15	4.1	1.5e-40	7.3e-40
Gm29610	Other	3e-07	0	4.6e-07	0	0	0	0	1.7e-07	0	4.6e-07	0	0	0	0	6	0	1	0	0	0	0	2.2	0.48	0.57
Gm29627	Other	2.1e-07	0	0	0	0	0	0	1.8e-07	0	0	0	0	0	0	3	0	0	0	0	0	0	1	0.76	0.83
Gm2965	Other	1.3e-06	8.1e-07	8.7e-06	5.1e-06	5.4e-06	3e-06	3.9e-06	7.8e-07	8.1e-07	3.3e-06	2e-06	4.5e-06	1.8e-06	3.6e-06	11	1	10	12	2	3	3	4.3	0.001	0.0018
Gm29650	Other	1.8e-06	4.9e-06	1.4e-06	0	0	0	0	4.8e-07	3.2e-06	1.4e-06	0	0	0	0	31	3	1	0	0	0	0	1.9	6.8e-05	0.00012
Gm29658	Other	3.8e-07	0	0	0	0	0	0	1.4e-07	0	0	0	0	0	0	9	0	0	0	0	0	0	1	0.12	0.17
Gm29666	Other	1.3e-06	1.2e-06	1.1e-06	1.9e-07	3.6e-06	4.2e-07	8.4e-07	5.5e-07	1.2e-06	1.1e-06	1.9e-07	3.6e-06	4.2e-07	8.4e-07	14	1	1	1	1	1	1	3.9	0.56	0.67
Gm29668	Other	1.2e-05	3.1e-05	4.5e-05	3.1e-05	1.7e-05	1.8e-05	1.6e-05	1.5e-06	8.4e-06	1.1e-05	5.2e-06	6.6e-06	4.5e-06	5e-06	181	25	43	58	9	21	13	3.7	4.6e-06	8.9e-06
Gm29678	Other	0	0	0	0	0	9.6e-07	0	0	0	0	0	0	9.6e-07	0	0	0	0	0	0	1	0	6	0.21	0.28
Gm29704	Other	1.2e-06	1.1e-06	2.2e-06	4.8e-06	9.2e-07	9.4e-07	1.2e-06	3.7e-07	8.8e-07	1.6e-06	2.1e-06	9.2e-07	7e-07	1.2e-06	18	2	2	8	1	2	1	3.9	0.52	0.62
Gm29718	Other	2e-06	2.4e-06	2.8e-06	3.6e-07	0	1.2e-06	0	4e-07	2e-06	2.1e-06	3.6e-07	0	8.2e-07	0	41	2	2	1	0	2	0	2.7	4e-05	7.4e-05
Gm29736	Other	5.5e-06	1.3e-06	0	4.2e-06	0	2.6e-07	0	9.6e-07	1.3e-06	0	3.1e-06	0	2.6e-07	0	69	1	0	4	0	1	0	2.4	1.4e-11	3.3e-11
Gm29739	Other	2.4e-08	0	0	9e-07	0	0	0	2.4e-08	0	0	7.5e-07	0	0	0	1	0	0	2	0	0	0	3.9	0.32	0.41
Gm2974	Other	0	1.7e-06	0	0	0	0	0	0	1.7e-06	0	0	0	0	0	0	1	0	0	0	0	0	2	0.0052	0.0084
Gm29745	Other	1.6e-07	2.2e-07	0	0	0	0	0	7.6e-08	2.2e-07	0	0	0	0	0	5	1	0	0	0	0	0	1.6	0.41	0.52
Gm2976	Other	7.6e-08	0	0	0	0	0	0	7.6e-08	0	0	0	0	0	0	1	0	0	0	0	0	0	1	0.98	0.98
Gm29778	Other	1.4e-07	0	0	0	0	0	0	9.1e-08	0	0	0	0	0	0	3	0	0	0	0	0	0	1	0.76	0.83
Gm29781	Other	0	0	0	7.4e-07	0	0	0	0	0	0	7.4e-07	0	0	0	0	0	0	1	0	0	0	4	0.42	0.52
Gm2979	Other	1.3e-06	1e-06	0	0	0	2.2e-06	0	2.9e-07	7.3e-07	0	0	0	2.2e-06	0	26	2	0	0	0	1	0	3.7	0.00063	0.0011
Gm29803	Other	0	7.9e-07	0	0	0	0	0	0	7.9e-07	0	0	0	0	0	0	1	0	0	0	0	0	2	0.0052	0.0084
Gm29848	Other	0	2.1e-07	0	0	0	0	3.3e-07	0	2.1e-07	0	0	0	0	3.3e-07	0	1	0	0	0	0	1	5	0.046	0.069
Gm29856	Other	2.2e-07	0	0	0	0	0	0	1.6e-07	0	0	0	0	0	0	2	0	0	0	0	0	0	1	0.9	0.94
Gm2986	Other	2.4e-06	0	0	1.9e-06	0	0	0	4.4e-07	0	0	1.3e-06	0	0	0	48	0	0	3	0	0	0	2.3	2.4e-08	4.9e-08
Gm29994	Other	4.7e-07	1.7e-07	0	0	0	0	0	3.8e-07	1.7e-07	0	0	0	0	0	4	1	0	0	0	0	0	1.3	0.46	0.56
Gm2a	Other	1.4e-05	7.9e-07	2.1e-06	2.6e-07	8.7e-07	0	1.5e-06	1.3e-06	5.6e-07	1.3e-06	2.6e-07	8.7e-07	0	1.5e-06	226	2	4	1	1	0	1	1.9	1.2e-48	6.8e-48
Gm30023	Other	5.3e-06	3.6e-06	4.3e-06	4.1e-07	1.4e-05	3e-06	0	8.4e-07	2.1e-06	3.3e-06	4.1e-07	1.1e-05	2.3e-06	0	77	4	3	1	2	2	0	3.8	6.4e-11	1.5e-10
Gm30173	Other	1.4e-07	0	0	0	0	0	0	9.4e-08	0	0	0	0	0	0	3	0	0	0	0	0	0	1	0.76	0.83
Gm30238	Other	1.5e-07	0	0	1.4e-07	0	0	0	1.4e-07	0	0	1.4e-07	0	0	0	2	0	0	1	0	0	0	2.4	0.9	0.95
Gm30341	Other	7e-08	0	2.9e-07	0	0	0	0	5.1e-08	0	2.9e-07	0	0	0	0	2	0	1	0	0	0	0	2.6	0.73	0.82
Gm30414	Other	2e-08	0	0	0	0	0	0	2e-08	0	0	0	0	0	0	1	0	0	0	0	0	0	1	0.98	0.98
Gm3052	Other	5.3e-07	0	0	0	0	0	0	2.9e-07	0	0	0	0	0	0	7	0	0	0	0	0	0	1	0.25	0.33
Gm3054	Other	4.5e-07	1.4e-07	1.3e-06	1.2e-06	5.3e-06	4.8e-06	2.3e-05	2.1e-07	1.4e-07	1.3e-06	8e-07	5.3e-06	2.7e-06	8.9e-06	9	1	1	3	1	4	10	6.2	0.0014	0.0024
Gm30652	Other	2.5e-05	8.6e-06	1e-05	4.5e-06	0	5.2e-06	5.7e-07	1.6e-06	3.1e-06	4.7e-06	2.2e-06	0	3.3e-06	5.7e-07	384	13	9	10	0	3	1	2.3	1.1e-75	9e-75
Gm30708	Other	3.2e-06	1.5e-05	2.3e-06	8e-06	2.3e-06	9.6e-07	0	6.8e-07	8.2e-06	1.5e-06	2.9e-06	1.8e-06	6.9e-07	0	52	10	5	17	2	2	0	2.8	0.00011	0.00021
Gm30725	Other	0	3.1e-07	0	0	0	0	0	0	3.1e-07	0	0	0	0	0	0	1	0	0	0	0	0	2	0.0052	0.0084
Gm30841	Other	0	0	2.4e-06	0	0	0	0	0	0	2.4e-06	0	0	0	0	0	0	1	0	0	0	0	3	0.11	0.16
Gm30946	Other	1e-07	0	0	0	0	0	0	5.5e-08	0	0	0	0	0	0	4	0	0	0	0	0	0	1	0.61	0.7
Gm31230	Other	0	0	0	3e-06	0	0	1.6e-06	0	0	0	2.8e-06	0	0	1.6e-06	0	0	0	2	0	0	1	5	0.14	0.19
Gm31274	Other	5e-07	0	0	0	0	0	0	1.7e-07	0	0	0	0	0	0	13	0	0	0	0	0	0	1	0.023	0.036
Gm31363	Other	2.1e-06	0	3.7e-06	1.4e-06	2.9e-06	1.9e-05	1.7e-05	5.9e-07	0	2.3e-06	8.6e-07	2.9e-06	5.4e-06	5.1e-06	29	0	3	3	1	20	15	5.8	9.5e-08	1.9e-07
Gm3139	Other	7.7e-07	9.5e-07	9.7e-07	4.2e-07	0	1.4e-06	0	4.9e-07	9.5e-07	9.7e-07	4.2e-07	0	1.4e-06	0	3	1	1	1	0	1	0	3.5	0.87	0.93
Gm3148	Other	1.1e-06	1.5e-06	0	5.1e-07	0	0	0	2.7e-07	1.5e-06	0	4e-07	0	0	0	24	1	0	2	0	0	0	2	0.0027	0.0044
Gm3150	Other	3.9e-05	3.9e-05	4.8e-05	7.4e-05	3.4e-05	4.5e-05	2.6e-05	2.4e-06	7.6e-06	7.8e-06	7.5e-06	1.1e-05	8e-06	6.6e-06	508	45	59	137	15	54	21	3.9	7.6e-22	2.4e-21
Gm3170	Other	1.3e-07	0	1.4e-07	0	9.2e-07	0	0	9.6e-08	0	1.4e-07	0	9.2e-07	0	0	2	0	1	0	1	0	0	4.3	0.34	0.43
Gm31748	Other	2.4e-07	0	0	0	0	0	0	1.2e-07	0	0	0	0	0	0	6	0	0	0	0	0	0	1	0.35	0.44
Gm3183	Other	7.2e-07	0	0	0	3.3e-06	0	0	6.3e-07	0	0	0	3.3e-06	0	0	2	0	0	0	1	0	0	4.3	0.27	0.35
Gm31861	Other	4.6e-07	0	1.4e-06	0	0	9.2e-07	0	2.3e-07	0	1.4e-06	0	0	9.2e-07	0	9	0	1	0	0	1	0	3.7	0.37	0.47
Gm3191	Other	2.6e-07	3.6e-07	0	0	0	0	0	1.3e-07	3.6e-07	0	0	0	0	0	5	1	0	0	0	0	0	1.6	0.41	0.52
Gm3194	Other	4.1e-07	0	0	0	0	0	0	1.6e-07	0	0	0	0	0	0	9	0	0	0	0	0	0	1	0.12	0.17
Gm3200	Other	3.4e-06	3.9e-06	1e-05	1.2e-05	7.7e-06	8.4e-06	3.7e-06	6.4e-07	1.7e-06	4.3e-06	4.1e-06	4.4e-06	4.2e-06	1.8e-06	44	7	9	22	4	8	5	4.2	0.22	0.29
Gm32102	Other	8.7e-08	0	0	0	0	0	0	8.7e-08	0	0	0	0	0	0	1	0	0	0	0	0	0	1	0.98	0.98
Gm32158	Other	4.2e-08	0	0	0	0	0	0	3e-08	0	0	0	0	0	0	2	0	0	0	0	0	0	1	0.9	0.94
Gm32175	Other	3.3e-08	0	0	0	0	0	2.8e-06	3.3e-08	0	0	0	0	0	2.8e-06	1	0	0	0	0	0	1	6.9	0.66	0.75
Gm3222	Other	4.9e-06	5.8e-06	1.6e-05	1.1e-05	3.5e-06	1.4e-05	1.2e-05	1.3e-06	2.6e-06	6.1e-06	3.6e-06	2.2e-06	5.4e-06	4.9e-06	46	7	14	19	3	13	7	4.3	0.42	0.52
Gm3235	Other	0	0	0	0	0	0	1.4e-06	0	0	0	0	0	0	1.4e-06	0	0	0	0	0	0	1	7	0.16	0.23
Gm32381	Other	7.9e-07	5.9e-07	1.2e-07	0	0	0	3.5e-06	3.9e-07	5.9e-07	1.2e-07	0	0	0	3.5e-06	13	1	1	0	0	0	1	5.4	0.17	0.24
Gm3248	Other	3.3e-08	0	0	0	0	0	0	3.3e-08	0	0	0	0	0	0	1	0	0	0	0	0	0	1	0.98	0.98
Gm32536	Other	5.4e-06	3.8e-06	1e-07	2e-07	0	4.4e-06	5.7e-07	8.1e-07	1.9e-06	1e-07	2e-07	0	2.7e-06	5.7e-07	89	5	1	1	0	4	1	3.1	8.8e-14	2.2e-13
Gm3272	Other	5.6e-06	4.9e-06	1.4e-05	8.2e-06	9e-06	5.2e-06	9.5e-06	1.1e-06	2.2e-06	4.3e-06	2.1e-06	6e-06	2e-06	3.7e-06	70	7	17	26	3	11	8	4.1	0.19	0.26
Gm3275	Other	9.7e-08	0	0	0	0	0	0	6.3e-08	0	0	0	0	0	0	3	0	0	0	0	0	0	1	0.76	0.83
Gm32858	Other	9.2e-07	6.3e-07	0	0	0	0	0	4e-07	6.3e-07	0	0	0	0	0	10	1	0	0	0	0	0	1.4	0.12	0.17
Gm33051	Other	1.9e-06	5.4e-07	1.7e-07	4.2e-07	0	5.2e-06	0	4.1e-07	4e-07	1.7e-07	3e-07	0	4e-06	0	39	2	1	3	0	3	0	4.4	0.00044	0.00078
Gm3321	Other	6.2e-07	2e-06	0	2.5e-07	0	0	0	2e-07	1.6e-06	0	2.5e-07	0	0	0	11	2	0	1	0	0	0	2	0.11	0.15
Gm3336	Other	4.4e-05	5.2e-05	3.5e-05	2.1e-05	4.5e-05	2.5e-05	1.2e-05	3.8e-06	9.7e-06	8.3e-06	3.8e-06	1.9e-05	5.9e-06	4.4e-06	529	51	33	53	12	25	10	3.4	8.8e-56	5.5e-55
Gm33370	Other	4.9e-06	1.2e-06	3.6e-06	3.2e-06	0	5.5e-07	0	8.1e-07	6.4e-07	2.2e-06	1.5e-06	0	3.9e-07	0	85	4	4	8	0	2	0	2.5	2.7e-10	6e-10
Gm33466	Other	0	0	0	9.7e-07	0	0	0	0	0	0	9.7e-07	0	0	0	0	0	0	1	0	0	0	4	0.42	0.52
Gm3348	Other	1.9e-06	1e-06	1.8e-06	1.2e-06	0	3.4e-07	1.1e-07	4.5e-07	7.8e-07	1.6e-06	7.9e-07	0	3.4e-07	1.1e-07	29	2	3	4	0	1	1	2.6	0.052	0.077
Gm3355	Other	5.7e-05	3.1e-05	1.6e-05	6.6e-06	1e-05	5.6e-06	2.4e-06	2.9e-06	9e-06	4.4e-06	1.6e-06	6.4e-06	3.2e-06	2.4e-06	699	35	24	22	4	7	1	2.3	5.1e-139	9e-138
Gm336	Other	5.4e-07	0	6.6e-07	2.4e-06	0	1.2e-06	0	1.6e-07	0	6.6e-07	1.4e-06	0	7.3e-07	0	14	0	1	4	0	3	0	4	0.38	0.48
Gm3375	Other	0.0001	8.7e-05	5.8e-05	5.4e-05	5.8e-05	4.7e-05	2.2e-05	3.5e-06	1.4e-05	8.9e-06	7e-06	1.7e-05	9.6e-06	6.1e-06	1052	70	69	98	16	43	20	3.3	1.1e-134	2e-133
Gm3383	Other	2.3e-07	0	0	0	0	0	0	1.5e-07	0	0	0	0	0	0	3	0	0	0	0	0	0	1	0.76	0.83
Gm33952	Other	3.5e-06	3.3e-06	1.6e-07	1.8e-06	0	0	0	7.6e-07	2.3e-06	1.6e-07	1.8e-06	0	0	0	61	3	1	1	0	0	0	2	1.6e-10	3.7e-10
Gm33973	Other	0	0	0	7e-07	0	0	0	0	0	0	7e-07	0	0	0	0	0	0	1	0	0	0	4	0.42	0.52
Gm340	Other	2.7e-06	2.9e-07	1.9e-07	0	3e-06	0	1.1e-06	1e-06	2.9e-07	1.9e-07	0	2.3e-06	0	1.1e-06	20	1	1	0	2	0	1	3.6	0.025	0.039
Gm34015	Other	0	0	0	0	0	0	8.4e-07	0	0	0	0	0	0	8.4e-07	0	0	0	0	0	0	1	7	0.16	0.23
Gm3411	Other	5.4e-07	0	0	0	0	0	0	1.7e-07	0	0	0	0	0	0	16	0	0	0	0	0	0	1	0.0062	0.01
Gm34248	Other	8e-07	6.4e-07	0	0	0	0	0	2.4e-07	6.4e-07	0	0	0	0	0	17	1	0	0	0	0	0	1.4	0.0086	0.014
Gm34267	Other	2.3e-07	0	0	0	0	0	0	1.2e-07	0	0	0	0	0	0	6	0	0	0	0	0	0	1	0.35	0.44
Gm3436	Other	9.7e-08	0	0	0	0	0	0	6.6e-08	0	0	0	0	0	0	3	0	0	0	0	0	0	1	0.76	0.83
Gm3448	Other	1e-06	4.6e-07	0	0	0	0	0	2.5e-07	4.6e-07	0	0	0	0	0	23	1	0	0	0	0	0	1.3	0.0006	0.001
Gm3468	Other	1.7e-07	0	0	0	0	0	0	9.7e-08	0	0	0	0	0	0	3	0	0	0	0	0	0	1	0.76	0.83
Gm34866	Other	0	0	0	0	0	2.8e-07	1.2e-06	0	0	0	0	0	2.8e-07	9.1e-07	0	0	0	0	0	1	2	6.8	0.033	0.05
Gm3488	Other	1.1e-07	0	0	0	0	0	0	1.1e-07	0	0	0	0	0	0	1	0	0	0	0	0	0	1	0.98	0.98
Gm35013	Other	1.5e-07	0	0	0	0	0	0	7.6e-08	0	0	0	0	0	0	5	0	0	0	0	0	0	1	0.47	0.56
Gm35048	Other	0	2.9e-07	0	0	0	0	0	0	2.9e-07	0	0	0	0	0	0	1	0	0	0	0	0	2	0.0052	0.0084
Gm35067	Other	2.4e-07	0	0	0	0	0	0	1.5e-07	0	0	0	0	0	0	3	0	0	0	0	0	0	1	0.76	0.83
Gm3508	Other	6e-06	4.8e-07	1.7e-07	1.7e-07	0	0	5.8e-07	1e-06	3.6e-07	1.7e-07	1.7e-07	0	0	5.8e-07	102	2	1	1	0	0	1	1.7	7.4e-20	2.2e-19
Gm35106	Other	9.2e-05	7.3e-05	9.3e-05	7.3e-05	5.6e-05	5e-05	2.9e-05	3.8e-06	1.1e-05	1.1e-05	7.5e-06	1.5e-05	7.3e-06	8.3e-06	956	64	93	139	22	62	24	3.4	1.5e-77	1.3e-76
Gm3511	Other	0.00037	0.00022	7.1e-05	5.6e-05	2.6e-05	2.5e-05	1.4e-05	7.9e-06	2.2e-05	9.5e-06	7.4e-06	8.9e-06	5.7e-06	4.6e-06	1642	123	82	100	11	36	12	2.1	0	0
Gm3526	Other	1.2e-07	0	0	0	0	0	0	1.2e-07	0	0	0	0	0	0	1	0	0	0	0	0	0	1	0.98	0.98
Gm3534	Other	3.3e-05	5.1e-05	6.2e-05	7.5e-05	6e-05	5.5e-05	5.8e-05	2.6e-06	9.3e-06	9.3e-06	8.7e-06	1.5e-05	9.7e-06	1.1e-05	399	59	65	129	24	56	39	4.2	8.5e-08	1.7e-07
Gm3550	Other	0.00021	0.00014	7.6e-05	4.9e-05	4.5e-05	2.1e-05	3.7e-05	6.4e-06	1.5e-05	1.1e-05	6.8e-06	1.2e-05	6e-06	9.6e-06	1379	107	78	97	20	22	19	2.6	6.6e-255	2.6e-253
Gm35570	Other	6.4e-07	1.8e-06	7e-06	0	0	0	0	2e-07	1.8e-06	6.2e-06	0	0	0	0	17	1	3	0	0	0	0	2.7	0.029	0.045
Gm3571	Other	1.6e-05	1.8e-05	3.7e-06	1.2e-06	1.6e-06	5.5e-06	2.3e-06	1.6e-06	5.7e-06	1.6e-06	5.7e-07	1.6e-06	2.5e-06	1.9e-06	261	17	7	5	1	6	2	2.6	3.6e-44	1.8e-43
Gm3591	Other	5.4e-08	0	0	0	0	0	0	5.4e-08	0	0	0	0	0	0	1	0	0	0	0	0	0	1	0.98	0.98
Gm35931	Other	7.2e-06	1.4e-05	6.1e-06	3.4e-06	0	2.3e-06	0	9.7e-07	6.2e-06	3.3e-06	1.6e-06	0	2.3e-06	0	107	9	5	7	0	1	0	2.5	9.7e-15	2.5e-14
Gm35986	Other	2.8e-07	0	0	0	0	0	0	2e-07	0	0	0	0	0	0	5	0	0	0	0	0	0	1	0.47	0.56
Gm3604	Other	1.2e-06	0	0	0	7.4e-06	0	0	3.5e-07	0	0	0	7.4e-06	0	0	20	0	0	0	1	0	0	4.4	0.0022	0.0036
Gm3608	Other	3.2e-05	3.4e-05	4.5e-05	4.8e-05	3.1e-05	3.8e-05	3.2e-05	2.7e-06	6.3e-06	7.7e-06	6.1e-06	9.9e-06	8.6e-06	6.2e-06	373	40	51	101	18	46	34	4	1.1e-06	2.1e-06
Gm36186	Other	6.6e-08	0	0	0	0	7.3e-07	0	4.7e-08	0	0	0	0	7.3e-07	0	2	0	0	0	0	1	0	5.6	0.81	0.88
Gm36189	Other	2.1e-05	1.4e-05	6.1e-06	6.1e-06	5.4e-06	4.7e-06	2.2e-06	1.7e-06	3.2e-06	2.8e-06	2.5e-06	3.2e-06	2.9e-06	1.7e-06	308	23	9	12	3	5	2	2.7	6.1e-50	3.5e-49
Gm36259	Other	1.8e-08	0	0	0	0	0	0	1.8e-08	0	0	0	0	0	0	1	0	0	0	0	0	0	1	0.98	0.98
Gm36266	Other	1.9e-06	7.9e-07	2.7e-07	9.4e-07	5.4e-07	5.3e-06	0	4.2e-07	7.9e-07	2.7e-07	6.3e-07	5.4e-07	4.1e-06	0	36	1	1	3	1	3	0	4.4	0.0021	0.0035
Gm3636	Other	1.3e-07	0	0	0	0	0	0	9.3e-08	0	0	0	0	0	0	2	0	0	0	0	0	0	1	0.9	0.94
Gm36401	Other	1.7e-07	0	0	0	0	4e-06	0	8.1e-08	0	0	0	0	4e-06	0	5	0	0	0	0	1	0	5.8	0.62	0.71
Gm3650	Other	5.8e-06	9.3e-06	2.2e-06	7.3e-06	3.1e-06	3.1e-06	6.4e-06	9.6e-07	3.5e-06	1.6e-06	2.2e-06	1.8e-06	1.7e-06	3.8e-06	88	10	5	18	3	5	4	3.7	5.4e-05	9.9e-05
Gm36520	Other	2.8e-07	0	1.9e-06	5.3e-07	2.8e-06	4.7e-06	0	1.4e-07	0	1.1e-06	4.6e-07	2.8e-06	3.9e-06	0	6	0	4	2	1	2	0	4.9	0.22	0.3
Gm3671	Other	6.1e-06	1.2e-05	1e-05	9.4e-06	9e-06	1.1e-05	1e-05	1.4e-06	3.3e-06	4.8e-06	2.8e-06	5.6e-06	3.3e-06	5.2e-06	85	16	13	19	6	15	7	4.1	0.025	0.038
Gm36728	Other	2.9e-07	0	0	0	0	0	0	2.9e-07	0	0	0	0	0	0	1	0	0	0	0	0	0	1	0.98	0.98
Gm36840	Other	0	0	3.1e-07	0	0	0	0	0	0	3.1e-07	0	0	0	0	0	0	1	0	0	0	0	3	0.11	0.16
Gm36945	Other	2.7e-06	0	0	1.5e-07	1.3e-06	0	0	9.1e-07	0	0	1.5e-07	1.3e-06	0	0	32	0	0	1	1	0	0	2.4	2.5e-05	4.7e-05
Gm36953	Other	2.1e-07	0	0	0	0	0	0	2.1e-07	0	0	0	0	0	0	1	0	0	0	0	0	0	1	0.98	0.98
Gm36964	Other	0.00018	7.8e-05	3.9e-05	2.6e-05	6.8e-06	5.3e-06	7.6e-06	5.2e-06	1e-05	6.6e-06	5.3e-06	4.3e-06	2.3e-06	4.3e-06	1295	72	54	63	3	8	5	2	2.5e-297	1.2e-295
Gm36985	Other	8.4e-08	0	0	0	0	0	0	4.8e-08	0	0	0	0	0	0	4	0	0	0	0	0	0	1	0.61	0.7
Gm3699	Other	3.2e-06	4e-06	6.6e-06	0	0	1.9e-07	3.7e-06	5.7e-07	2.4e-06	4.4e-06	0	0	1.9e-07	2.7e-06	56	4	3	0	0	1	2	3.3	1.7e-07	3.4e-07
Gm36995	Other	1e-05	9e-06	4.6e-06	2.5e-06	5.4e-06	1.6e-06	7.2e-07	1.1e-06	4.7e-06	2.5e-06	1.2e-06	4.6e-06	9.2e-07	7.2e-07	181	8	4	6	2	3	1	2.7	2.5e-29	9.4e-29
Gm37009	Other	0.00024	0.00013	3.8e-05	2.1e-05	1.6e-05	1.4e-05	4.7e-06	6.4e-06	1.9e-05	6.8e-06	3.9e-06	7.9e-06	4.3e-06	2.8e-06	1483	96	50	53	8	13	7	1.9	0	0
Gm37012	Other	0	0	0	0	7.6e-06	0	0	0	0	0	0	7.6e-06	0	0	0	0	0	0	1	0	0	5	0.001	0.0017
Gm37025	Other	6.9e-06	8.3e-07	2.6e-06	6.1e-07	0	0	0	8.9e-07	5e-07	1.6e-06	4.3e-07	0	0	0	126	3	4	2	0	0	0	1.7	1.3e-23	4.3e-23
Gm37041	Other	0	0	7.2e-07	0	0	0	0	0	0	7.2e-07	0	0	0	0	0	0	1	0	0	0	0	3	0.11	0.16
Gm37043	Other	2.1e-07	0	0	0	0	0	0	2.1e-07	0	0	0	0	0	0	1	0	0	0	0	0	0	1	0.98	0.98
Gm37045	Other	1.7e-06	6.7e-07	8.3e-06	0	5.7e-06	3.6e-06	0	9.4e-07	6.7e-07	4e-06	0	5.7e-06	2.9e-06	0	7	1	5	0	1	2	0	3.9	0.037	0.056
Gm37050	Other	7e-08	0	0	0	0	0	0	5e-08	0	0	0	0	0	0	2	0	0	0	0	0	0	1	0.9	0.94
Gm37065	Other	4.6e-07	0	0	7.5e-08	0	1.2e-06	0	3.8e-07	0	0	7.5e-08	0	1.2e-06	0	3	0	0	1	0	1	0	4.6	0.91	0.95
Gm37070	Other	0.00013	7e-05	2.1e-05	1.3e-05	1.9e-05	1.2e-05	1.4e-05	4.4e-06	1.2e-05	4.8e-06	2.6e-06	7.9e-06	5.8e-06	5e-06	1127	61	33	34	8	11	9	2.3	9.4e-250	3.5e-248
Gm37072	Other	0	8.1e-07	0	1.5e-06	0	0	3.3e-06	0	8.1e-07	0	1.1e-06	0	0	3.3e-06	0	1	0	2	0	0	1	5.5	0.11	0.15
Gm37086	Other	0	0	0	7.3e-07	0	0	0	0	0	0	7.3e-07	0	0	0	0	0	0	1	0	0	0	4	0.42	0.52
Gm37087	Other	2.3e-08	0	0	0	0	0	0	2.3e-08	0	0	0	0	0	0	1	0	0	0	0	0	0	1	0.98	0.98
Gm37090	Other	2.8e-07	7.9e-07	0	0	2.7e-06	0	0	1.4e-07	7.9e-07	0	0	2.7e-06	0	0	7	1	0	0	1	0	0	4.1	0.29	0.38
Gm37092	Other	7.2e-08	0	0	0	0	0	0	7.2e-08	0	0	0	0	0	0	1	0	0	0	0	0	0	1	0.98	0.98
Gm37102	Other	3.1e-07	0	0	0	0	3.8e-06	0	2.9e-07	0	0	0	0	3.8e-06	0	2	0	0	0	0	1	0	5.6	0.81	0.88
Gm37103	Other	1.1e-07	0	0	0	1e-06	0	0	1.1e-07	0	0	0	1e-06	0	0	1	0	0	0	1	0	0	4.6	0.095	0.14
Gm37108	Other	8.8e-05	3.4e-05	1.9e-05	1.4e-05	5e-06	9.5e-06	2.1e-06	3.3e-06	6.1e-06	5.1e-06	3.8e-06	3.1e-06	4.8e-06	1.4e-06	972	39	27	29	5	8	3	2.1	1.2e-215	3.8e-214
Gm37125	Other	6.9e-08	0	0	0	0	0	0	6.9e-08	0	0	0	0	0	0	1	0	0	0	0	0	0	1	0.98	0.98
Gm37142	Other	1.4e-07	0	0	0	0	0	0	9.9e-08	0	0	0	0	0	0	2	0	0	0	0	0	0	1	0.9	0.94
Gm37143	Other	2.7e-07	0	0	0	0	0	0	2.7e-07	0	0	0	0	0	0	1	0	0	0	0	0	0	1	0.98	0.98
Gm3716	Other	1.1e-07	0	0	0	0	0	0	1.1e-07	0	0	0	0	0	0	1	0	0	0	0	0	0	1	0.98	0.98
Gm37164	Other	6e-06	2e-06	2.3e-06	6.7e-07	1.7e-06	0	0	1.2e-06	1.6e-06	1.7e-06	3.5e-07	1.7e-06	0	0	103	2	2	4	1	0	0	2.2	7.2e-18	2e-17
Gm37167	Other	1.4e-07	0	1.4e-07	0	0	0	0	1.1e-07	0	1.4e-07	0	0	0	0	2	0	1	0	0	0	0	2	0.73	0.82
Gm37170	Other	2.3e-08	0	0	0	0	0	0	2.3e-08	0	0	0	0	0	0	1	0	0	0	0	0	0	1	0.98	0.98
Gm37174	Other	6.6e-07	2.4e-06	0	0	0	0	0	4.2e-07	1.8e-06	0	0	0	0	0	5	2	0	0	0	0	0	1.8	0.069	0.1
Gm37179	Other	0	0	0	8.6e-07	0	0	0	0	0	0	8.6e-07	0	0	0	0	0	0	1	0	0	0	4	0.42	0.52
Gm37194	Other	2e-06	4.4e-07	8.8e-07	0	0	5.1e-06	0	9e-07	4.4e-07	8.8e-07	0	0	3e-06	0	16	1	1	0	0	3	0	4.3	0.11	0.15
Gm37201	Other	3.1e-08	0	0	0	0	0	0	3.1e-08	0	0	0	0	0	0	1	0	0	0	0	0	0	1	0.98	0.98
Gm37226	Other	4.5e-07	3.6e-07	0	2.8e-07	0	0	0	3e-07	3.6e-07	0	2.8e-07	0	0	0	3	1	0	1	0	0	0	2.1	0.66	0.76
Gm37233	Other	3.4e-07	0	0	0	0	0	0	1.7e-07	0	0	0	0	0	0	5	0	0	0	0	0	0	1	0.47	0.56
Gm37238	Other	1.7e-06	1.3e-06	1.2e-06	2.5e-06	7.7e-07	1.9e-07	0	7.1e-07	1.3e-06	1.2e-06	1.7e-06	7.7e-07	1.9e-07	0	15	1	1	3	1	1	0	3	0.48	0.58
Gm3724	Other	2.8e-06	3.4e-06	1.3e-06	7.3e-06	2e-05	9.6e-06	0	4.6e-07	1.6e-06	8.7e-07	3.3e-06	2e-05	4.3e-06	0	58	6	4	11	1	8	0	4.5	0.0027	0.0045
Gm37240	Other	7.4e-06	1.5e-05	2.6e-05	1.7e-05	2.2e-05	2.2e-05	2.6e-05	9.6e-07	3.9e-06	7.3e-06	4.2e-06	9.3e-06	7.8e-06	7.7e-06	126	20	25	33	9	18	16	4.5	0.094	0.14
Gm37242	Other	3.5e-08	0	0	0	0	0	0	3.5e-08	0	0	0	0	0	0	1	0	0	0	0	0	0	1	0.98	0.98
Gm37245	Other	7.6e-06	1.7e-05	1.7e-05	2e-05	6.3e-06	1.4e-05	7e-06	1.3e-06	7.6e-06	4.5e-06	4.3e-06	4.1e-06	4.7e-06	3.2e-06	104	14	21	40	4	17	6	3.8	0.0026	0.0043
Gm37249	Other	3.5e-07	0	0	0	0	0	0	2.8e-07	0	0	0	0	0	0	4	0	0	0	0	0	0	1	0.61	0.7
Gm37271	Other	1.3e-07	0	0	0	0	0	0	6.7e-08	0	0	0	0	0	0	4	0	0	0	0	0	0	1	0.61	0.7
Gm37276	Other	2.3e-07	0	9.8e-07	0	0	3.7e-06	0	9.3e-08	0	9.8e-07	0	0	3.7e-06	0	7	0	1	0	0	1	0	5.2	0.56	0.66
Gm37292	Other	2.1e-08	0	0	0	0	0	0	2.1e-08	0	0	0	0	0	0	1	0	0	0	0	0	0	1	0.98	0.98
Gm37296	Other	8e-08	0	3.8e-06	5.6e-07	0	3.7e-07	0	8e-08	0	3.8e-06	4.6e-07	0	3.7e-07	0	1	0	1	2	0	1	0	3.3	0.52	0.62
Gm37305	Other	2.8e-06	2.7e-06	1e-07	0	1.2e-06	0	4.8e-06	4.9e-07	2e-06	1e-07	0	1.2e-06	0	3.2e-06	52	2	1	0	1	0	3	4.2	1.8e-07	3.6e-07
Gm37308	Other	7.2e-08	0	0	0	0	0	0	7.2e-08	0	0	0	0	0	0	1	0	0	0	0	0	0	1	0.98	0.98
Gm37320	Other	2.1e-07	0	0	0	0	0	0	1.8e-07	0	0	0	0	0	0	2	0	0	0	0	0	0	1	0.9	0.94
Gm37324	Other	0	0	0	0	0	0	0	0	0	0	0	0	0	0	0	0	0	0	0	0	0	NaN	NaN	NaN
Gm37335	Other	1.5e-07	0	6.7e-07	4.9e-07	0	0	0	1.1e-07	0	6.7e-07	3.5e-07	0	0	0	3	0	1	2	0	0	0	3.1	0.71	0.8
Gm37336	Other	0	3.6e-06	0	0	0	0	0	0	3.6e-06	0	0	0	0	0	0	1	0	0	0	0	0	2	0.0052	0.0084
Gm37339	Other	4e-07	1.7e-07	0	7e-07	0	0	0	1.4e-07	1.7e-07	0	7e-07	0	0	0	10	1	0	1	0	0	0	2.8	0.25	0.33
Gm37348	Other	4.7e-07	0	0	0	0	0	0	1.8e-07	0	0	0	0	0	0	9	0	0	0	0	0	0	1	0.12	0.17
Gm37352	Other	6e-08	0	0	0	0	0	0	3.5e-08	0	0	0	0	0	0	3	0	0	0	0	0	0	1	0.76	0.83
Gm37357	Other	5.8e-07	0	0	0	0	0	0	4e-07	0	0	0	0	0	0	5	0	0	0	0	0	0	1	0.47	0.56
Gm37372	Other	0	0	0	0	0	0	0	0	0	0	0	0	0	0	0	0	0	0	0	0	0	NaN	NaN	NaN
Gm37373	Other	8.3e-08	0	0	0	0	0	0	8.3e-08	0	0	0	0	0	0	1	0	0	0	0	0	0	1	0.98	0.98
Gm37376	Other	1.3e-05	3.1e-05	2.6e-05	1.7e-05	0.0001	9.7e-05	0.00029	2.4e-06	1.1e-05	6.3e-06	4.1e-06	2.6e-05	1.6e-05	3.4e-05	100	19	26	31	23	57	108	5.8	6.2e-48	3.4e-47
Gm37377	Other	1.9e-07	0	2.9e-07	0	0	0	0	7.5e-08	0	2.9e-07	0	0	0	0	7	0	1	0	0	0	0	2.2	0.38	0.48
Gm37379	Other	2.8e-07	0	0	0	0	0	0	1.5e-07	0	0	0	0	0	0	5	0	0	0	0	0	0	1	0.47	0.56
Gm37392	Other	2.3e-06	7.3e-06	7.1e-06	6.8e-06	6.4e-06	6.3e-06	1.2e-06	8.5e-07	4.6e-06	3e-06	2.6e-06	6.4e-06	2.6e-06	1.2e-06	31	5	9	12	1	9	1	3.8	0.15	0.21
Gm37397	Other	1.8e-05	1.9e-05	1.4e-05	1.2e-05	5.3e-06	3.1e-06	0	1.5e-06	5.9e-06	4.4e-06	4.5e-06	3.9e-06	2.2e-06	0	283	22	17	15	3	3	0	2.7	1.3e-41	6.4e-41
Gm37398	Other	1.6e-07	1.8e-06	0	0	0	0	0	1.4e-07	1.8e-06	0	0	0	0	0	2	1	0	0	0	0	0	1.9	0.39	0.49
Gm37401	Other	1.5e-07	7.1e-07	0	0	0	2.3e-07	0	1.1e-07	7.1e-07	0	0	0	2.3e-07	0	3	1	0	0	0	1	0	2.7	0.59	0.7
Gm37415	Other	2.5e-07	0	0	0	0	1e-06	0	1.1e-07	0	0	0	0	1e-06	0	7	0	0	0	0	1	0	5	0.4	0.5
Gm37421	Other	1.3e-06	6.2e-06	1.5e-06	3.2e-06	0	2.6e-06	0	4.2e-07	3.7e-06	1.2e-06	1.6e-06	0	1.5e-06	0	20	6	3	7	0	4	0	3.1	0.032	0.049
Gm37422	Other	3.9e-07	0	0	0	0	0	0	2.4e-07	0	0	0	0	0	0	7	0	0	0	0	0	0	1	0.25	0.33
Gm37424	Other	7.1e-07	3e-07	0	7.1e-07	0	0	0	2.4e-07	3e-07	0	5.1e-07	0	0	0	13	1	0	2	0	0	0	2.4	0.15	0.21
Gm37426	Other	0	0	1.3e-06	0	0	0	0	0	0	1.3e-06	0	0	0	0	0	0	1	0	0	0	0	3	0.11	0.16
Gm37428	Other	3.6e-06	1.6e-05	6.5e-05	9.5e-05	0.00012	0.00011	0.00013	1e-06	4.5e-06	1.2e-05	8.6e-06	2.3e-05	1.3e-05	1.8e-05	27	16	57	154	40	99	73	5.1	1.4e-88	1.4e-87
Gm37439	Other	0	0	0	0	0	3.7e-07	0	0	0	0	0	0	3.7e-07	0	0	0	0	0	0	1	0	6	0.21	0.28
Gm3745	Other	1.6e-06	2.7e-06	0	0	1.5e-06	0	0	5.5e-07	1.5e-06	0	0	1.5e-06	0	0	17	4	0	0	1	0	0	2.5	0.0017	0.0029
Gm37450	Other	0	0	1.9e-06	4.3e-06	0	9e-06	0	0	0	1.6e-06	3e-06	0	8.5e-06	0	0	0	2	2	0	2	0	5.1	0.05	0.075
Gm37475	Other	9.6e-08	0	0	0	0	0	0	5.1e-08	0	0	0	0	0	0	4	0	0	0	0	0	0	1	0.61	0.7
Gm37486	Other	1.6e-05	7e-06	1.5e-05	1.5e-05	7.5e-06	1.3e-05	2.1e-05	1.6e-06	2.4e-06	3.8e-06	3.6e-06	4.2e-06	3.5e-06	6.2e-06	263	12	20	28	5	19	17	4.2	3.7e-18	1e-17
Gm37494	Other	4e-06	3.3e-06	3.6e-06	2.5e-06	0	4.5e-06	0	8.2e-07	1.8e-06	3e-06	1e-06	0	2.4e-06	0	56	5	3	7	0	4	0	3.3	8e-05	0.00015
Gm37500	Other	6.7e-08	0	0	0	0	0	0	6.7e-08	0	0	0	0	0	0	1	0	0	0	0	0	0	1	0.98	0.98
Gm37502	Other	1.3e-07	0	0	0	0	0	0	1.3e-07	0	0	0	0	0	0	1	0	0	0	0	0	0	1	0.98	0.98
Gm37503	Other	1.2e-06	1.4e-06	6.8e-07	0	0	2.8e-06	1.6e-06	6.9e-07	1e-06	5.7e-07	0	0	1.6e-06	1.6e-06	12	2	2	0	0	4	1	4.4	0.31	0.4
Gm37509	Other	2e-07	0	0	0	0	1.1e-06	0	1.5e-07	0	0	0	0	1.1e-06	0	3	0	0	0	0	1	0	5.2	0.79	0.86
Gm37515	Other	0	0	0	1.6e-07	0	0	0	0	0	0	1.6e-07	0	0	0	0	0	0	1	0	0	0	4	0.42	0.52
Gm37542	Other	1.4e-07	0	0	0	0	0	0	9e-08	0	0	0	0	0	0	3	0	0	0	0	0	0	1	0.76	0.83
Gm37549	Other	0	0	0	2.1e-06	0	0	0	0	0	0	1.6e-06	0	0	0	0	0	0	2	0	0	0	4	0.062	0.091
Gm37563	Other	2.6e-08	0	0	1.6e-07	0	0	0	2.6e-08	0	0	1.6e-07	0	0	0	1	0	0	1	0	0	0	3.6	0.86	0.93
Gm37599	Other	5.1e-06	2.6e-06	0	1.9e-06	0	0	0	6.4e-07	1.5e-06	0	1.4e-06	0	0	0	106	4	0	3	0	0	0	1.9	4.9e-20	1.5e-19
Gm37607	Other	2e-06	1.7e-06	0	2.2e-07	0	3.1e-06	0	6.5e-07	1.7e-06	0	2.2e-07	0	3.1e-06	0	22	1	0	1	0	1	0	3.6	0.0074	0.012
Gm37621	Other	5e-08	0	0	0	0	0	0	5e-08	0	0	0	0	0	0	1	0	0	0	0	0	0	1	0.98	0.98
Gm37634	Other	3.4e-07	0	0	0	0	0	0	2.2e-07	0	0	0	0	0	0	4	0	0	0	0	0	0	1	0.61	0.7
Gm37636	Other	3.1e-06	1.4e-06	3.1e-07	0	0	0	9e-07	9.2e-07	9.8e-07	3.1e-07	0	0	0	9e-07	37	3	1	0	0	0	1	2.3	1.6e-05	3e-05
Gm3764	Other	4.8e-08	0	1.1e-07	0	0	0	0	3.5e-08	0	1.1e-07	0	0	0	0	2	0	1	0	0	0	0	2.4	0.73	0.82
Gm37648	Other	1.4e-07	0	0	0	0	0	0	1.2e-07	0	0	0	0	0	0	2	0	0	0	0	0	0	1	0.9	0.94
Gm37655	Other	4.6e-06	2.2e-05	1.4e-05	1.7e-05	1.3e-05	1.7e-05	4.2e-06	1.3e-06	8.9e-06	7.1e-06	4.1e-06	6.8e-06	5.8e-06	3.2e-06	20	7	5	22	4	10	2	3.9	9.2e-05	0.00017
Gm37660	Other	9.7e-07	2.2e-07	0	4.2e-06	0	3.6e-06	0	4.3e-07	2.2e-07	0	3.8e-06	0	2.7e-06	0	15	1	0	2	0	2	0	4.4	0.23	0.3
Gm37668	Other	0	0	0	2.6e-07	0	0	0	0	0	0	2.6e-07	0	0	0	0	0	0	1	0	0	0	4	0.42	0.52
Gm37670	Other	3.3e-07	0	0	3e-07	0	3.7e-06	5.6e-07	1.6e-07	0	0	3e-07	0	3e-06	5.6e-07	6	0	0	1	0	2	1	5.7	0.79	0.86
Gm37676	Other	2.6e-07	0	0	0	0	0	0	1.6e-07	0	0	0	0	0	0	3	0	0	0	0	0	0	1	0.76	0.83
Gm37679	Other	6e-07	5.1e-07	0	1.7e-06	0	1.6e-06	0	2.7e-07	5.1e-07	0	1.5e-06	0	1.3e-06	0	9	1	0	2	0	2	0	4.1	0.63	0.72
Gm37682	Other	1.6e-07	0	0	0	0	0	0	1.6e-07	0	0	0	0	0	0	1	0	0	0	0	0	0	1	0.98	0.98
Gm37688	Other	9e-05	5.1e-05	2.5e-05	1.8e-05	2.7e-05	4e-06	1.8e-05	3.7e-06	7.8e-06	6.6e-06	3.5e-06	1.1e-05	1.8e-06	6.7e-06	898	55	30	48	9	7	10	2.7	3.4e-168	7.8e-167
Gm37699	Other	2.1e-07	6.9e-06	0	8.8e-07	0	0	0	8.4e-08	6.9e-06	0	6.2e-07	0	0	0	7	1	0	2	0	0	0	2.2	0.52	0.62
Gm37713	Other	3.1e-06	1.3e-06	3.5e-07	1.5e-06	0	0	0	6.6e-07	1.2e-06	2.5e-07	1.1e-06	0	0	0	57	2	2	2	0	0	0	2	6.3e-09	1.3e-08
Gm37748	Other	1.7e-07	0	0	0	0	0	0	1e-07	0	0	0	0	0	0	4	0	0	0	0	0	0	1	0.61	0.7
Gm37752	Other	6.2e-07	0	0	1.2e-06	0	0	1e-05	6.2e-07	0	0	1.2e-06	0	0	4.7e-06	1	0	0	1	0	0	7	6.4	1.5e-08	3.2e-08
Gm37761	Other	6.6e-07	0	1.4e-06	0	0	6.1e-07	7.4e-06	2.5e-07	0	1.4e-06	0	0	6.1e-07	4.6e-06	11	0	1	0	0	1	3	6	0.31	0.4
Gm37770	Other	6e-07	0	0	0	0	5.8e-07	0	3.1e-07	0	0	0	0	5.8e-07	0	9	0	0	0	0	1	0	3.5	0.23	0.3
Gm37779	Other	0	0	9.8e-07	0	0	0	0	0	0	9.8e-07	0	0	0	0	0	0	1	0	0	0	0	3	0.11	0.16
Gm37811	Other	0	1.5e-06	0	0	0	0	0	0	1.5e-06	0	0	0	0	0	0	1	0	0	0	0	0	2	0.0052	0.0084
Gm37824	Other	1.6e-07	0	0	0	0	0	0	1.6e-07	0	0	0	0	0	0	1	0	0	0	0	0	0	1	0.98	0.98
Gm37832	Other	1.1e-06	8.3e-07	3.1e-07	0	0	1.9e-06	0	4.1e-07	8.3e-07	3.1e-07	0	0	1.5e-06	0	10	1	1	0	0	2	0	3.6	0.41	0.52
Gm37833	Other	4.5e-07	3.6e-07	0	2.8e-07	0	0	0	3e-07	3.6e-07	0	2.8e-07	0	0	0	3	1	0	1	0	0	0	2.1	0.66	0.76
Gm37844	Other	4.7e-06	5.4e-06	2.1e-06	1.1e-06	2.8e-06	2.9e-07	2.1e-06	1.3e-06	3e-06	1.3e-06	6.1e-07	2e-06	2.9e-07	2.1e-06	65	7	4	5	2	1	1	3	1.3e-06	2.6e-06
Gm37847	Other	2.9e-07	0	0	0	0	0	0	1.3e-07	0	0	0	0	0	0	8	0	0	0	0	0	0	1	0.17	0.24
Gm37849	Other	1.1e-07	0	0	0	0	0	0	6.3e-08	0	0	0	0	0	0	3	0	0	0	0	0	0	1	0.76	0.83
Gm3786	Other	2.5e-06	2.7e-06	5.5e-06	5.2e-06	3e-06	3.1e-06	0	5.7e-07	1.6e-06	3e-06	2.4e-06	2.6e-06	1.7e-06	0	37	4	6	11	2	4	0	3.6	0.13	0.19
Gm37874	Other	1e-07	0	0	0	0	0	0	6.7e-08	0	0	0	0	0	0	3	0	0	0	0	0	0	1	0.76	0.83
Gm3788	Other	1.1e-05	1.8e-05	1e-05	1.9e-05	9.8e-06	3.1e-05	2.9e-05	1.2e-06	8.3e-06	3.1e-06	3.8e-06	5.2e-06	7.2e-06	7.3e-06	165	12	16	41	6	37	22	4.6	0.021	0.033
Gm379	Other	1.5e-07	1.5e-06	0	1.1e-06	0	2.8e-06	5.7e-07	1.5e-07	1.5e-06	0	8.2e-07	0	2.8e-06	5.7e-07	1	1	0	2	0	1	1	4.6	0.48	0.57
Gm37915	Other	0	0	0	2.4e-07	8.3e-07	0	1.8e-06	0	0	0	1.7e-07	8.3e-07	0	1.6e-06	0	0	0	2	1	0	2	6.2	0.037	0.055
Gm37926	Other	1.2e-07	3.8e-06	0	0	0	0	0	6.6e-08	2.8e-06	0	0	0	0	0	4	3	0	0	0	0	0	2	0.00082	0.0014
Gm37935	Other	4.7e-08	0	0	0	0	0	0	4.7e-08	0	0	0	0	0	0	1	0	0	0	0	0	0	1	0.98	0.98
Gm37962	Other	7.3e-08	0	0	0	0	0	0	4.2e-08	0	0	0	0	0	0	3	0	0	0	0	0	0	1	0.76	0.83
Gm37971	Other	5e-08	0	0	0	0	0	0	5e-08	0	0	0	0	0	0	1	0	0	0	0	0	0	1	0.98	0.98
Gm37985	Other	4.8e-07	0	0	0	0	0	0	3.2e-07	0	0	0	0	0	0	3	0	0	0	0	0	0	1	0.76	0.83
Gm37986	Other	4.3e-07	0	0	0	0	0	0	1.9e-07	0	0	0	0	0	0	9	0	0	0	0	0	0	1	0.12	0.17
Gm37988	Other	7.4e-06	4.6e-06	1.8e-05	5.6e-06	1.1e-06	8e-06	7.4e-06	8.9e-07	2.6e-06	6.6e-06	1.8e-06	7.7e-07	4.5e-06	3.7e-06	128	5	12	13	2	5	5	3.8	1.3e-10	2.9e-10
Gm38003	Other	0	0	0	6.5e-07	0	0	0	0	0	0	6.5e-07	0	0	0	0	0	0	1	0	0	0	4	0.42	0.52
Gm38004	Other	0	5.2e-07	0	0	0	0	0	0	5.2e-07	0	0	0	0	0	0	1	0	0	0	0	0	2	0.0052	0.0084
Gm38011	Other	6.5e-08	0	0	0	0	0	0	6.5e-08	0	0	0	0	0	0	1	0	0	0	0	0	0	1	0.98	0.98
Gm38022	Other	1.6e-05	1e-05	3e-06	3e-06	0	1.1e-06	2.8e-07	1.3e-06	3.9e-06	1.7e-06	1.4e-06	0	7.7e-07	2.8e-07	281	14	5	8	0	3	1	1.9	4e-52	2.4e-51
Gm38030	Other	9.5e-07	3.6e-07	9.8e-07	0	0	9.1e-07	2.4e-06	6.4e-07	3.6e-07	9.8e-07	0	0	9.1e-07	1.8e-06	3	1	1	0	0	1	2	4.8	0.61	0.7
Gm38037	Other	1.5e-06	0	0	0	0	0	0	4.1e-07	0	0	0	0	0	0	33	0	0	0	0	0	0	1	1.6e-06	3.1e-06
Gm38058	Other	6.2e-08	0	0	0	0	0	0	3.7e-08	0	0	0	0	0	0	3	0	0	0	0	0	0	1	0.76	0.83
Gm38089	Other	0	0	0	0	0	1.2e-06	0	0	0	0	0	0	1.2e-06	0	0	0	0	0	0	1	0	6	0.21	0.28
Gm3809	Other	1.8e-06	3.7e-06	1.5e-05	2.9e-06	2e-06	2.6e-06	2.5e-06	9.3e-07	2.1e-06	8.6e-06	1.6e-06	1.7e-06	2e-06	1.8e-06	22	5	6	7	2	3	2	3.6	0.43	0.53
Gm38098	Other	8.4e-06	1.3e-05	1.4e-05	5.1e-06	1.9e-06	1e-06	5.4e-07	1.4e-06	4.3e-06	4e-06	1.8e-06	1.4e-06	1e-06	5.4e-07	123	17	19	16	2	1	1	2.6	1.5e-12	3.5e-12
Gm38102	Other	4.6e-07	0	0	0	0	0	0	2e-07	0	0	0	0	0	0	9	0	0	0	0	0	0	1	0.12	0.17
Gm38122	Other	3e-08	0	0	0	0	0	0	3e-08	0	0	0	0	0	0	1	0	0	0	0	0	0	1	0.98	0.98
Gm38124	Other	1.5e-06	0	0	0	0	1.9e-07	0	8.4e-07	0	0	0	0	1.9e-07	0	4	0	0	0	0	1	0	1.6	0.72	0.81
Gm38126	Other	1.5e-06	0	0	0	0	0	1.5e-06	9.4e-07	0	0	0	0	0	1.1e-06	4	0	0	0	0	0	2	3.9	0.38	0.47
Gm38134	Other	0	3.8e-06	0	0	0	0	0	0	3.8e-06	0	0	0	0	0	0	1	0	0	0	0	0	2	0.0052	0.0084
Gm38140	Other	2.4e-07	0	0	0	0	0	0	9.9e-08	0	0	0	0	0	0	7	0	0	0	0	0	0	1	0.25	0.33
Gm38149	Other	5.8e-08	0	0	0	0	0	0	5.8e-08	0	0	0	0	0	0	1	0	0	0	0	0	0	1	0.98	0.98
Gm38150	Other	1.2e-07	0	0	0	0	0	0	6.8e-08	0	0	0	0	0	0	3	0	0	0	0	0	0	1	0.76	0.83
Gm38152	Other	4.9e-07	0	0	0	0	0	0	2.6e-07	0	0	0	0	0	0	5	0	0	0	0	0	0	1	0.47	0.56
Gm38160	Other	2.3e-07	0	0	2.2e-07	0	0	0	1e-07	0	0	2.2e-07	0	0	0	7	0	0	1	0	0	0	2.5	0.44	0.54
Gm38162	Other	1e-06	1.8e-06	0	0	0	0	0	8.3e-07	1.8e-06	0	0	0	0	0	4	1	0	0	0	0	0	1.6	0.46	0.56
Gm38166	Other	9.3e-06	1e-05	2.2e-05	1.1e-05	1e-05	1e-05	1.6e-06	9.5e-07	3.3e-06	6.2e-06	2.8e-06	6.4e-06	4.4e-06	1.3e-06	173	15	24	27	5	12	2	3.5	7.8e-11	1.8e-10
Gm38192	Other	2.9e-08	0	3.2e-07	0	0	0	2.1e-06	2.9e-08	0	3.2e-07	0	0	0	2.1e-06	1	0	1	0	0	0	1	6.4	0.56	0.66
Gm38195	Other	8.2e-08	0	0	0	0	0	3.3e-06	6.4e-08	0	0	0	0	0	3.3e-06	2	0	0	0	0	0	1	6.9	0.78	0.85
Gm38218	Other	1.2e-07	0	0	0	0	0	0	9.2e-08	0	0	0	0	0	0	2	0	0	0	0	0	0	1	0.9	0.94
Gm38224	Other	2.7e-06	7.3e-07	1.9e-06	1.9e-06	3.3e-06	7e-06	8.8e-06	1.1e-06	7.3e-07	1.7e-06	1.4e-06	3.3e-06	5e-06	4.7e-06	31	1	2	2	1	2	4	5.2	0.067	0.099
Gm38227	Other	3.9e-07	0	0	0	0	0	0	1.9e-07	0	0	0	0	0	0	5	0	0	0	0	0	0	1	0.47	0.56
Gm38247	Other	0.00017	0.0001	4.1e-05	2.6e-05	1.6e-05	4.3e-06	1.4e-05	5.3e-06	1.5e-05	6.8e-06	4.9e-06	6.4e-06	1.8e-06	4.8e-06	1286	79	52	59	9	9	11	2.1	4.2e-283	1.9e-281
Gm38250	Other	9.1e-08	1.5e-07	0	0	0	0	0	6.8e-08	1.5e-07	0	0	0	0	0	2	1	0	0	0	0	0	1.6	0.39	0.49
Gm38258	Other	2.3e-07	0	0	0	0	0	0	1.6e-07	0	0	0	0	0	0	4	0	0	0	0	0	0	1	0.61	0.7
Gm38266	Other	0	0	6.7e-07	0	1.1e-06	0	3.3e-06	0	0	6.7e-07	0	1.1e-06	0	3.3e-06	0	0	1	0	1	0	1	6	0.062	0.091
Gm38269	Other	0	0	0	0	1.2e-06	0	2e-06	0	0	0	0	1.2e-06	0	2e-06	0	0	0	0	1	0	1	6.3	0.022	0.034
Gm38274	Other	3.4e-06	1.2e-06	1.7e-06	7.8e-07	0	0	0	5.9e-07	6.7e-07	1.7e-06	5.7e-07	0	0	0	59	3	1	3	0	0	0	2	4.1e-09	8.9e-09
Gm38284	Other	6.9e-07	1.2e-06	0	0	0	0	2.1e-06	6.7e-07	1.2e-06	0	0	0	0	2.1e-06	2	1	0	0	0	0	1	4.4	0.48	0.57
Gm38287	Other	1.3e-07	0	0	0	0	0	0	8.2e-08	0	0	0	0	0	0	3	0	0	0	0	0	0	1	0.76	0.83
Gm38300	Other	1.2e-07	0	0	0	0	0	0	5.5e-08	0	0	0	0	0	0	5	0	0	0	0	0	0	1	0.47	0.56
Gm38303	Other	3e-06	6.9e-06	1.9e-05	1.4e-05	1.5e-05	9.5e-06	1.4e-06	8.1e-07	3.1e-06	9.8e-06	3.9e-06	7.5e-06	4.3e-06	1e-06	40	8	12	29	4	7	2	3.9	0.00018	0.00031
Gm38305	Other	1e-06	1.6e-06	8.9e-06	8.3e-07	0	3.2e-06	0	4.1e-07	9e-07	4.2e-06	6.3e-07	0	1.9e-06	0	14	4	5	2	0	3	0	3.4	0.057	0.084
Gm38316	Other	5e-07	7.9e-07	6.6e-07	0	0	1.1e-06	0	2.2e-07	7.9e-07	3.6e-07	0	0	1.1e-06	0	6	1	4	0	0	1	0	3.5	0.063	0.093
Gm38322	Other	2.3e-07	0	0	0	0	0	1.2e-06	2.3e-07	0	0	0	0	0	1.2e-06	1	0	0	0	0	0	1	6	0.66	0.75
Gm38332	Other	2.6e-08	0	0	0	0	0	0	2.6e-08	0	0	0	0	0	0	1	0	0	0	0	0	0	1	0.98	0.98
Gm38358	Other	1.2e-05	3e-06	8.2e-06	2.1e-06	1.1e-06	6.6e-07	9.1e-07	1.3e-06	1.5e-06	3.8e-06	1.3e-06	1.1e-06	6.6e-07	9.1e-07	186	6	7	7	1	1	1	2.4	4.4e-31	1.7e-30
Gm3839	Other	0.0001	0.00021	0.00023	0.00022	0.00022	0.00017	0.00016	4.5e-06	2.1e-05	1.7e-05	1.5e-05	3.4e-05	1.7e-05	1.9e-05	887	120	185	280	55	130	100	4.1	3.7e-20	1.1e-19
Gm38392	Other	1e-05	1.7e-05	1.9e-06	1.7e-06	0	8.2e-07	0	1.4e-06	9.7e-06	1.2e-06	8.6e-07	0	8.2e-07	0	134	7	4	6	0	1	0	2	1.4e-21	4.3e-21
Gm38393	Other	1.2e-05	2.4e-05	5.1e-05	3.2e-05	1.8e-05	1.3e-05	5.2e-06	1.5e-06	6e-06	9e-06	5.9e-06	7.3e-06	3e-06	3.6e-06	170	27	48	60	12	21	3	3.5	7.7e-11	1.8e-10
Gm38404	Other	1.8e-08	0	0	0	0	0	0	1.8e-08	0	0	0	0	0	0	1	0	0	0	0	0	0	1	0.98	0.98
Gm3841	Other	1.7e-07	0	1.4e-07	0	0	0	0	8e-08	0	1.4e-07	0	0	0	0	6	0	1	0	0	0	0	1.9	0.48	0.57
Gm3851	Other	1e-06	0	1e-07	1.3e-07	0	0	0	3.3e-07	0	1e-07	1.3e-07	0	0	0	19	0	1	1	0	0	0	1.5	0.012	0.018
Gm3867	Other	2.6e-08	0	0	0	0	0	0	2.6e-08	0	0	0	0	0	0	1	0	0	0	0	0	0	1	0.98	0.98
Gm3912	Other	8.3e-08	0	0	0	0	0	0	8.3e-08	0	0	0	0	0	0	1	0	0	0	0	0	0	1	0.98	0.98
Gm3933	Other	1.8e-06	1.2e-06	0	0	0	0	7.2e-07	8.6e-07	8.5e-07	0	0	0	0	7.2e-07	22	2	0	0	0	0	1	2.5	0.0032	0.0052
Gm3940	Other	3.8e-05	2.3e-05	5.4e-06	7.1e-06	9.6e-06	1.3e-06	2.4e-07	2.5e-06	5.8e-06	2.8e-06	3.1e-06	7.7e-06	1.1e-06	2.4e-07	505	24	6	11	2	2	1	2.2	7e-106	8.7e-105
Gm3943	Other	3.2e-08	0	0	0	0	0	0	3.2e-08	0	0	0	0	0	0	1	0	0	0	0	0	0	1	0.98	0.98
Gm4011	Other	3.4e-07	0	0	1.7e-07	0	0	1.3e-06	3.4e-07	0	0	1.7e-07	0	0	1.3e-06	1	0	0	1	0	0	1	5.6	0.75	0.83
Gm40319	Other	3.1e-06	0	4e-07	0	0	0	0	7.1e-07	0	4e-07	0	0	0	0	47	0	1	0	0	0	0	1.2	4e-09	8.6e-09
Gm4034	Other	3.9e-05	5.5e-05	4e-05	3e-05	3.2e-05	3.5e-05	1.7e-05	3e-06	1.2e-05	8.3e-06	4.8e-06	1.1e-05	8.4e-06	4.8e-06	431	41	35	57	9	32	16	3.5	4e-30	1.5e-29
Gm4035	Other	7.8e-08	0	0	0	0	0	0	5.6e-08	0	0	0	0	0	0	2	0	0	0	0	0	0	1	0.9	0.94
Gm40414	Other	5.3e-06	5e-06	2.9e-06	3e-06	0	0	0	6.5e-07	1.9e-06	1.7e-06	1.8e-06	0	0	0	105	10	3	5	0	0	0	2.2	1.3e-16	3.5e-16
Gm4045	Other	0.00036	0.00046	0.00046	0.00035	0.00014	0.00019	0.0001	7.9e-06	3.3e-05	3.1e-05	1.9e-05	2.2e-05	2e-05	1.5e-05	1627	167	222	351	51	137	67	3.2	1.4e-124	2.2e-123
Gm4070	Other	4.4e-05	3.1e-05	7.1e-06	2.2e-06	7.7e-07	3e-06	1.1e-06	2.6e-06	2.2e-05	3.6e-06	1.2e-06	7.7e-07	1.5e-06	8.1e-07	529	11	7	5	1	4	2	1.9	1.1e-119	1.7e-118
Gm4076	Other	2.7e-05	3.7e-05	4.6e-05	5e-05	5e-05	3.5e-05	2.9e-05	2.5e-06	7.9e-06	9.1e-06	7.7e-06	1.3e-05	7.5e-06	7.1e-06	264	32	43	80	19	36	25	4	0.00075	0.0013
Gm4117	Other	2.7e-06	0	0	1e-07	1.2e-06	0	0	1.1e-06	0	0	1e-07	1.2e-06	0	0	18	0	0	1	1	0	0	2.2	0.014	0.022
Gm4149	Other	0.00092	0.00059	0.00023	0.00013	0.00011	5.5e-05	5.3e-05	1.6e-05	3.5e-05	2e-05	1e-05	2e-05	1.1e-05	9.8e-06	1958	185	154	190	39	53	40	2.2	0	0
Gm4189	Other	4e-07	1.7e-07	7.1e-07	7.4e-07	6.2e-06	0	0	2e-07	1.7e-07	5.1e-07	6.1e-07	6.2e-06	0	0	9	1	2	2	1	0	0	4.5	0.65	0.74
Gm4202	Other	7.6e-06	3.9e-06	1.7e-05	1.2e-05	9.4e-06	1.9e-05	1.2e-05	1.4e-06	1.6e-06	9.5e-06	4.1e-06	6.4e-06	8.6e-06	5.5e-06	99	7	11	17	3	10	7	4.4	0.0031	0.0052
Gm4204	Other	1.6e-05	4.7e-06	9.7e-07	1.2e-06	0	0	0	1.7e-06	4.3e-06	9.7e-07	9.3e-07	0	0	0	233	2	1	3	0	0	0	1.4	2.6e-52	1.5e-51
Gm4217	Other	1.9e-06	2.8e-06	6.2e-06	7.1e-06	8e-07	3.8e-06	7.6e-06	6.6e-07	1.4e-06	2.6e-06	2.9e-06	8e-07	2.3e-06	4.6e-06	27	5	8	10	1	5	3	4.5	0.46	0.56
Gm42413	Other	8.6e-08	0	0	6.1e-07	0	0	0	5.4e-08	0	0	6.1e-07	0	0	0	3	0	0	1	0	0	0	3.6	0.87	0.93
Gm42416	Other	2.2e-05	1.6e-05	8.3e-06	9.1e-06	2.4e-05	1.1e-05	2.7e-05	2.4e-06	6.7e-06	3.6e-06	2.9e-06	1e-05	4.2e-06	8.4e-06	224	13	9	15	9	10	15	4.2	2.1e-20	6.2e-20
Gm42418	Other	0.09	0.072	0.072	0.069	0.093	0.1	0.17	0.002	0.0063	0.0045	0.0036	0.01	0.0061	0.0088	2131	214	371	603	160	434	406	4.5	2.7e-34	1.1e-33
Gm42419	Other	6.1e-07	0	0	0	0	0	0	6.1e-07	0	0	0	0	0	0	1	0	0	0	0	0	0	1	0.98	0.98
Gm42420	Other	0.00011	9.7e-05	0.00014	8.3e-05	3.8e-05	7.2e-05	2.1e-05	4.5e-06	1.1e-05	1.8e-05	8.2e-06	1.1e-05	1.2e-05	6.3e-06	1041	86	108	154	18	59	19	3.3	1e-95	1.1e-94
Gm42427	Other	6.1e-07	2e-06	3.1e-07	2.7e-07	0	0	5.1e-07	1.6e-07	2e-06	3.1e-07	1.9e-07	0	0	5.1e-07	18	1	1	2	0	0	1	2.8	0.13	0.18
Gm42428	Other	2.3e-07	0	0	3.8e-08	0	8.1e-07	0	1.3e-07	0	0	3.8e-08	0	8.1e-07	0	5	0	0	1	0	1	0	4.9	0.82	0.89
Gm42429	Other	3.9e-07	0	0	1.5e-06	0	0	0	1.7e-07	0	0	9.8e-07	0	0	0	7	0	0	3	0	0	0	3.4	0.35	0.44
Gm42437	Other	0	0	0	3.2e-07	0	0	0	0	0	0	3.2e-07	0	0	0	0	0	0	1	0	0	0	4	0.42	0.52
Gm4245	Other	1e-06	2.4e-06	1.6e-06	2.4e-06	0	0	0	2.5e-07	1.3e-06	1e-06	1.7e-06	0	0	0	25	4	4	3	0	0	0	2.7	0.012	0.019
Gm42453	Other	3.3e-07	0	0	0	0	0	0	1.8e-07	0	0	0	0	0	0	6	0	0	0	0	0	0	1	0.35	0.44
Gm42457	Other	6.3e-08	0	0	0	0	0	0	6.3e-08	0	0	0	0	0	0	1	0	0	0	0	0	0	1	0.98	0.98
Gm42459	Other	0	0	0	8.4e-07	0	0	0	0	0	0	8.4e-07	0	0	0	0	0	0	1	0	0	0	4	0.42	0.52
Gm4246	Other	9.8e-08	0	0	0	0	0	0	5.8e-08	0	0	0	0	0	0	3	0	0	0	0	0	0	1	0.76	0.83
Gm42460	Other	2.7e-07	0	0	0	0	0	0	1.4e-07	0	0	0	0	0	0	4	0	0	0	0	0	0	1	0.61	0.7
Gm42461	Other	1.8e-07	0	0	2.4e-07	0	0	0	1.1e-07	0	0	2.4e-07	0	0	0	3	0	0	1	0	0	0	2.7	0.87	0.93
Gm42464	Other	3.1e-07	1.5e-06	2e-06	2.2e-06	1e-06	4.2e-07	2.2e-06	1.4e-07	1.5e-06	2e-06	8.8e-07	1e-06	3.2e-07	1.7e-06	7	1	1	8	1	2	2	4.3	0.16	0.23
Gm42469	Other	2.3e-07	0	0	3.4e-07	0	0	0	9.6e-08	0	0	3.4e-07	0	0	0	7	0	0	1	0	0	0	2.8	0.44	0.54
Gm42477	Other	1.4e-06	1.1e-06	1e-07	6.9e-07	1.2e-05	4.6e-06	3.2e-06	4.4e-07	1.1e-06	1e-07	6.4e-07	5.8e-06	3.3e-06	3.2e-06	18	1	1	2	6	2	1	5	0.0012	0.002
Gm42500	Other	0	0	0	1.2e-06	0	0	0	0	0	0	1.1e-06	0	0	0	0	0	0	2	0	0	0	4	0.062	0.091
Gm42508	Other	7.7e-06	1.1e-05	4.8e-06	1.1e-05	1e-05	7e-06	1.8e-05	1.8e-06	5.4e-06	2.1e-06	4.4e-06	6.3e-06	2.6e-06	6e-06	53	8	7	9	5	10	12	4.4	0.55	0.65
Gm42511	Other	3.1e-06	9.9e-07	1.3e-06	1.4e-07	0	0	0	5e-07	7.3e-07	1e-06	1.4e-07	0	0	0	60	2	2	1	0	0	0	1.7	4.3e-10	9.6e-10
Gm42513	Other	1.1e-07	0	0	0	0	0	0	8.4e-08	0	0	0	0	0	0	2	0	0	0	0	0	0	1	0.9	0.94
Gm42521	Other	3e-07	0	0	0	0	0	0	1.5e-07	0	0	0	0	0	0	5	0	0	0	0	0	0	1	0.47	0.56
Gm42523	Other	4.4e-08	3.1e-07	0	0	0	0	0	4.4e-08	3.1e-07	0	0	0	0	0	1	1	0	0	0	0	0	1.9	0.19	0.25
Gm42526	Other	9.8e-07	0	0	8.8e-08	2e-06	5.6e-07	2.4e-07	2.3e-07	0	0	8.8e-08	2e-06	5.6e-07	2.4e-07	26	0	0	1	1	1	1	4.2	0.0033	0.0055
Gm42528	Other	6.4e-07	1.5e-06	1.3e-06	1.1e-06	7.2e-07	0	1.5e-06	2e-07	8.7e-07	8e-07	9.8e-07	7.2e-07	0	1.5e-06	14	3	3	2	1	0	1	3.8	0.28	0.36
Gm42535	Other	1.5e-05	2.8e-05	3.6e-05	2.3e-05	3.1e-05	3.4e-05	3.3e-05	2.3e-06	1e-05	1.1e-05	4.7e-06	1.3e-05	7.5e-06	9.1e-06	155	15	28	43	7	30	25	4.3	0.67	0.76
Gm42547	Other	2.4e-07	5.4e-07	8.7e-07	3.8e-07	0	1.1e-06	0	9.1e-08	5.4e-07	7.6e-07	2.9e-07	0	8.2e-07	0	8	1	2	2	0	2	0	3.9	0.84	0.9
Gm42548	Other	1.6e-06	0	0	2.3e-07	0	0	0	1.5e-06	0	0	2.3e-07	0	0	0	2	0	0	1	0	0	0	1.4	0.9	0.95
Gm42549	Other	2.8e-07	0	0	6.6e-07	0	5.2e-07	0	1.3e-07	0	0	6.6e-07	0	5.2e-07	0	7	0	0	1	0	1	0	4.1	0.63	0.72
Gm42562	Enterocyte	9.4e-06	1.8e-06	6.5e-06	5.6e-07	0	1.6e-05	2.4e-05	2.6e-06	1.8e-06	6.5e-06	5.6e-07	0	9.5e-06	1.3e-05	32	1	1	1	0	5	5	5.1	0.019	0.03
Gm42566	Other	0	0	0	0	5.5e-06	0	0	0	0	0	0	5.5e-06	0	0	0	0	0	0	1	0	0	5	0.001	0.0017
Gm42568	Other	4.6e-07	0	0	0	0	0	0	1.7e-07	0	0	0	0	0	0	9	0	0	0	0	0	0	1	0.12	0.17
Gm42569	Other	0	0	0	0	0	0	0	0	0	0	0	0	0	0	0	0	0	0	0	0	0	NaN	NaN	NaN
Gm42573	Other	1.6e-05	1.9e-05	8.9e-07	1.2e-06	1.6e-05	2.6e-06	4.2e-06	1.3e-06	8.2e-06	6e-07	7.9e-07	1.1e-05	1.5e-06	2.9e-06	251	17	3	4	4	5	2	3.1	1.2e-43	6.2e-43
Gm42574	Other	7.2e-07	1.5e-06	0	0	0	0	0	2.2e-07	1.5e-06	0	0	0	0	0	18	1	0	0	0	0	0	1.7	0.0056	0.0091
Gm4258	Other	2e-06	4.8e-07	0	2.1e-06	6.3e-06	1.1e-06	4.5e-06	8e-07	3.5e-07	0	2.1e-06	5.5e-06	1.1e-06	3.9e-06	18	2	0	1	2	1	2	4.9	0.16	0.22
Gm42580	Other	2.3e-07	0	0	0	0	0	0	1.1e-07	0	0	0	0	0	0	6	0	0	0	0	0	0	1	0.35	0.44
Gm42582	Other	4e-08	0	0	0	0	0	0	4e-08	0	0	0	0	0	0	1	0	0	0	0	0	0	1	0.98	0.98
Gm42586	Other	2.5e-07	0	0	0	0	0	0	2.5e-07	0	0	0	0	0	0	1	0	0	0	0	0	0	1	0.98	0.98
Gm42595	Other	3e-06	3.1e-06	3.1e-07	0	0	0	2.9e-06	7.1e-07	3.1e-06	3.1e-07	0	0	0	2.1e-06	33	1	1	0	0	0	2	3.3	0.00012	0.00021
Gm42601	Other	1.2e-07	3.5e-06	0	1.6e-07	0	0	0	1.2e-07	3.5e-06	0	1.6e-07	0	0	0	1	1	0	1	0	0	0	2.1	0.37	0.46
Gm4262	Other	3.1e-06	9.5e-07	0	1e-06	8.2e-06	0	4.2e-07	1.1e-06	9.5e-07	0	7.4e-07	8.2e-06	0	4.2e-07	19	1	0	2	1	0	1	3.9	0.079	0.12
Gm42628	Other	1.5e-07	0	0	0	0	0	0	1.1e-07	0	0	0	0	0	0	2	0	0	0	0	0	0	1	0.9	0.94
Gm42631	Other	1.1e-06	0	5.9e-07	1.6e-06	0	1.4e-06	3.8e-06	4.8e-07	0	5.9e-07	1.6e-06	0	1.4e-06	3.3e-06	11	0	1	1	0	1	2	5.2	0.63	0.73
Gm42636	Other	7.7e-05	0.00015	0.00018	0.00012	0.00017	0.00016	0.00021	1e-05	2.7e-05	2.4e-05	1.2e-05	3.8e-05	2.4e-05	3.2e-05	366	58	104	155	36	101	81	4.4	3e-07	6e-07
Gm42641	Other	1.7e-05	6.7e-06	1.4e-05	1.5e-05	3.6e-05	2.5e-05	3.5e-05	2e-06	2.4e-06	5.3e-06	3.5e-06	1.4e-05	7.2e-06	8.6e-06	259	11	15	30	9	24	24	4.8	3.6e-14	9.2e-14
Gm42647	Other	3.6e-07	0	0	1.3e-07	0	0	0	1.3e-07	0	0	1.3e-07	0	0	0	10	0	0	1	0	0	0	1.8	0.18	0.24
Gm42655	Other	3e-07	0	0	0	0	0	0	2.6e-07	0	0	0	0	0	0	2	0	0	0	0	0	0	1	0.9	0.94
Gm42665	Other	4e-08	0	0	0	0	0	0	4e-08	0	0	0	0	0	0	1	0	0	0	0	0	0	1	0.98	0.98
Gm42666	Other	7.2e-05	3.8e-05	1.8e-05	1.1e-05	7.5e-06	3.2e-06	1.2e-05	3.5e-06	7.3e-06	5.4e-06	2.8e-06	5.1e-06	1.4e-06	5.7e-06	753	41	18	30	3	7	5	2.4	2.2e-149	4.3e-148
Gm42669	Other	3.6e-07	0	0	6e-07	0	0	0	2.3e-07	0	0	6e-07	0	0	0	4	0	0	1	0	0	0	2.9	0.78	0.85
Gm42670	Other	3.8e-07	2.2e-07	0	1.4e-07	0	0	0	1.2e-07	2.2e-07	0	1.4e-07	0	0	0	12	1	0	1	0	0	0	1.9	0.14	0.19
Gm42678	Other	3.7e-08	0	0	2.9e-07	0	0	0	3.7e-08	0	0	2.9e-07	0	0	0	1	0	0	1	0	0	0	3.7	0.86	0.93
Gm42680	Other	2.1e-07	0	0	0	0	0	0	2.1e-07	0	0	0	0	0	0	1	0	0	0	0	0	0	1	0.98	0.98
Gm42689	Other	5.2e-08	3.3e-07	0	5.2e-07	0	0	0	3.7e-08	3.3e-07	0	5.2e-07	0	0	0	2	1	0	1	0	0	0	3.1	0.58	0.68
Gm42690	Other	6e-07	0	0	0	0	0	0	1.9e-07	0	0	0	0	0	0	14	0	0	0	0	0	0	1	0.015	0.024
Gm42694	Other	1.4e-06	0	0	0	0	0	0	1.4e-06	0	0	0	0	0	0	1	0	0	0	0	0	0	1	0.98	0.98
Gm42711	Other	3.3e-07	0	4.2e-06	1.8e-06	0	0	0	2.7e-07	0	3.9e-06	1.8e-06	0	0	0	2	0	2	1	0	0	0	3.2	0.3	0.39
Gm42713	Other	0	0	0	3e-07	0	0	0	0	0	0	3e-07	0	0	0	0	0	0	1	0	0	0	4	0.42	0.52
Gm42715	Other	8.2e-06	4.3e-06	3.5e-06	2.2e-06	5.6e-06	1.1e-05	3.6e-06	1.4e-06	1.9e-06	1.7e-06	8.1e-07	3.9e-06	4.6e-06	2.3e-06	114	7	7	10	3	11	3	4.1	1.8e-08	3.7e-08
Gm42718	Other	5.1e-08	0	0	0	0	0	0	5.1e-08	0	0	0	0	0	0	1	0	0	0	0	0	0	1	0.98	0.98
Gm42722	Other	2.2e-06	1.5e-07	1.6e-06	4.1e-06	3.7e-06	1.1e-06	6.6e-06	6.2e-07	1.5e-07	1.3e-06	2.3e-06	3.7e-06	8.8e-07	5e-06	23	1	2	5	1	2	3	4.9	0.68	0.78
Gm42726	Enterocyte	0.0003	0.00031	0.0003	0.00026	0.00095	0.0005	0.0014	3.7e-05	7.2e-05	5.5e-05	3.6e-05	0.0002	7.9e-05	0.0002	369	36	56	109	43	92	121	5.1	1.7e-09	3.8e-09
Gm42727	Other	2.7e-06	0	1.6e-06	8.5e-07	1.1e-06	0	2.2e-06	1.8e-06	0	1.6e-06	5.7e-07	1.1e-06	0	1.6e-06	7	0	1	3	1	0	2	3.8	0.77	0.84
Gm42729	Other	1.4e-08	3.3e-07	0	0	0	0	0	1.4e-08	3.3e-07	0	0	0	0	0	1	1	0	0	0	0	0	2	0.19	0.25
Gm42730	Other	3.7e-07	0	0	0	0	0	0	1.8e-07	0	0	0	0	0	0	7	0	0	0	0	0	0	1	0.25	0.33
Gm42747	Other	8.7e-07	0	0	0	0	0	0	8.3e-07	0	0	0	0	0	0	2	0	0	0	0	0	0	1	0.9	0.94
Gm42749	Other	5.4e-08	0	0	1.4e-07	0	2.1e-06	0	4.1e-08	0	0	1.4e-07	0	2.1e-06	0	2	0	0	1	0	1	0	5.8	0.9	0.94
Gm42759	Other	1.8e-08	0	0	0	0	0	0	1.8e-08	0	0	0	0	0	0	1	0	0	0	0	0	0	1	0.98	0.98
Gm42762	Other	1.1e-06	3.4e-07	0	3.6e-07	0	0	0	4.1e-07	3.4e-07	0	3.6e-07	0	0	0	23	1	0	1	0	0	0	1.8	0.0018	0.0031
Gm42776	Other	2.2e-08	0	0	0	0	0	0	2.2e-08	0	0	0	0	0	0	1	0	0	0	0	0	0	1	0.98	0.98
Gm42777	Other	0	0	0	0	0	4.4e-07	0	0	0	0	0	0	4.4e-07	0	0	0	0	0	0	1	0	6	0.21	0.28
Gm42785	Other	0	0	0	2.1e-07	0	0	0	0	0	0	2.1e-07	0	0	0	0	0	0	1	0	0	0	4	0.42	0.52
Gm42786	Other	7.2e-08	0	0	0	0	0	0	7.2e-08	0	0	0	0	0	0	1	0	0	0	0	0	0	1	0.98	0.98
Gm42787	Other	2.7e-08	0	0	0	0	0	0	2.7e-08	0	0	0	0	0	0	1	0	0	0	0	0	0	1	0.98	0.98
Gm42788	Other	0	1.9e-06	0	0	0	0	0	0	1.9e-06	0	0	0	0	0	0	1	0	0	0	0	0	2	0.0052	0.0084
Gm42791	Other	2.4e-06	2.2e-06	1.1e-07	3.1e-06	0	0	0	4.7e-07	1.3e-06	1.1e-07	1.5e-06	0	0	0	45	3	1	6	0	0	0	2.5	2.2e-05	4e-05
Gm42797	Other	0	0	1.4e-06	0	0	0	0	0	0	1.4e-06	0	0	0	0	0	0	1	0	0	0	0	3	0.11	0.16
Gm42814	Other	8.9e-05	5.5e-05	2e-05	1.7e-05	1.4e-05	5.8e-06	7.4e-06	3.8e-06	1.2e-05	5.9e-06	4.4e-06	6.3e-06	2.4e-06	3.8e-06	925	45	25	33	7	8	5	2.3	9.8e-194	2.7e-192
Gm42815	Other	4.5e-07	0	0	8.4e-07	0	0	0	1.8e-07	0	0	8.4e-07	0	0	0	9	0	0	1	0	0	0	3	0.25	0.33
Gm42834	Other	8.4e-08	0	0	5.6e-07	0	0	4.3e-06	4.4e-08	0	0	5.6e-07	0	0	4.3e-06	4	0	0	1	0	0	1	6.6	0.87	0.93
Gm42836	Other	1.5e-06	3.6e-06	5.3e-06	4.9e-06	4.5e-06	0	2.5e-06	6.5e-07	3.1e-06	2.5e-06	2.6e-06	3.2e-06	0	2.5e-06	13	3	6	5	2	0	1	3.8	0.094	0.14
Gm42845	Other	0.00026	0.00013	5.6e-05	3.4e-05	1.7e-05	1.3e-05	5.9e-06	7e-06	1.8e-05	8.6e-06	5.3e-06	1e-05	4.8e-06	2.4e-06	1497	91	64	69	4	16	7	2	0	0
Gm42846	Other	1.5e-07	0	0	0	0	1.6e-06	0	1e-07	0	0	0	0	1.4e-06	0	3	0	0	0	0	2	0	5.6	0.38	0.48
Gm42848	Other	0	0	0	0	0	5.6e-07	0	0	0	0	0	0	5.6e-07	0	0	0	0	0	0	1	0	6	0.21	0.28
Gm4285	Other	5.5e-06	3.2e-06	4.5e-06	2.8e-06	1.5e-06	6.4e-06	2.4e-06	1e-06	1.9e-06	2.4e-06	1.4e-06	1.5e-06	3.1e-06	1.7e-06	78	5	5	6	1	6	2	3.8	2.3e-06	4.4e-06
Gm42850	Other	2.3e-06	6.6e-06	5.5e-06	6.3e-06	1.1e-05	3.2e-06	2.9e-06	6.9e-07	5.3e-06	2.1e-06	2.5e-06	6.5e-06	1.9e-06	1.9e-06	35	6	9	10	3	4	3	4	0.34	0.44
Gm42851	Other	6.6e-07	0	1.5e-06	1.7e-07	0	3.5e-06	1.5e-06	5.8e-07	0	1.5e-06	1.7e-07	0	2.5e-06	1.5e-06	2	0	1	1	0	2	1	5.1	0.72	0.81
Gm42855	Other	8.3e-07	4.2e-06	2.1e-06	1.5e-06	4.6e-06	1.1e-05	0	2.5e-07	3.5e-06	1.6e-06	8.9e-07	4.6e-06	6.3e-06	0	15	4	2	6	1	5	0	4.5	0.25	0.33
Gm42878	Other	3.8e-05	6.1e-05	5.5e-05	5.6e-05	5.9e-05	5.4e-05	4.9e-05	2.6e-06	1.2e-05	8.9e-06	6.7e-06	1.9e-05	8e-06	1.1e-05	516	58	59	111	21	64	31	4.1	4e-15	1.1e-14
Gm42879	Other	4.5e-07	0	1.6e-06	0	0	0	0	2.7e-07	0	1.6e-06	0	0	0	0	5	0	1	0	0	0	0	2.6	0.58	0.68
Gm42884	Other	4e-07	0	0	0	0	0	0	4e-07	0	0	0	0	0	0	1	0	0	0	0	0	0	1	0.98	0.98
Gm42885	Other	3.6e-05	9.6e-05	0.00014	0.00011	0.00011	0.0001	8.3e-05	3.5e-06	2.2e-05	1.9e-05	1.7e-05	3.2e-05	1.5e-05	1.5e-05	176	36	71	99	24	61	41	4.2	8e-11	1.8e-10
Gm42890	Other	2.9e-07	0	0	0	0	0	0	1.4e-07	0	0	0	0	0	0	7	0	0	0	0	0	0	1	0.25	0.33
Gm42893	Other	4.3e-07	0	1.1e-06	7e-07	0	3.5e-06	0	1.8e-07	0	1.1e-06	7e-07	0	3.5e-06	0	8	0	1	1	0	1	0	4.8	0.69	0.79
Gm42903	Other	6.5e-08	0	0	0	0	0	0	3.9e-08	0	0	0	0	0	0	3	0	0	0	0	0	0	1	0.76	0.83
Gm42906	Other	3.9e-07	0	0	0	0	0	0	1.6e-07	0	0	0	0	0	0	9	0	0	0	0	0	0	1	0.12	0.17
Gm42912	Other	6.7e-08	4.8e-06	0	6.2e-07	0	0	1.5e-06	6.7e-08	4.8e-06	0	6.2e-07	0	0	1.5e-06	1	1	0	1	0	0	1	3.2	0.46	0.56
Gm42917	Other	8.5e-07	1.6e-06	1.7e-07	6.5e-07	4.4e-06	6.8e-07	0	4.1e-07	1.2e-06	1.7e-07	5e-07	3.1e-06	6.8e-07	0	6	2	1	3	2	1	0	4	0.31	0.4
Gm42922	Other	1.6e-07	0	0	0	0	0	0	7.6e-08	0	0	0	0	0	0	5	0	0	0	0	0	0	1	0.47	0.56
Gm42933	Other	6.4e-06	7.5e-06	1.1e-05	1.1e-05	9.9e-06	7.5e-06	1e-05	1.4e-06	3.7e-06	3.4e-06	3.2e-06	4.6e-06	3e-06	6e-06	69	7	17	29	6	12	3	4.2	0.021	0.032
Gm42936	Other	1e-05	4.1e-05	3.4e-05	6.3e-05	9.3e-05	7.7e-05	4e-05	1.6e-06	1.1e-05	8.4e-06	8.4e-06	2e-05	1.5e-05	1e-05	121	35	36	109	32	60	22	4.6	7.2e-24	2.4e-23
Gm4294	Other	0.00026	0.00015	6.9e-05	4.3e-05	2.8e-05	1.8e-05	1.3e-05	6.9e-06	1.8e-05	1.1e-05	5.8e-06	1.3e-05	5.9e-06	4.6e-06	1510	106	72	92	7	25	12	2.2	0	0
Gm42940	Other	2.2e-07	0	0	0	0	0	0	1.1e-07	0	0	0	0	0	0	5	0	0	0	0	0	0	1	0.47	0.56
Gm42952	Other	0	0	0	2.1e-07	0	0	0	0	0	0	2.1e-07	0	0	0	0	0	0	1	0	0	0	4	0.42	0.52
Gm42959	Other	2.8e-07	6.8e-07	0	9.2e-07	0	3.1e-06	4e-06	2.2e-07	6.8e-07	0	6.9e-07	0	1.9e-06	2.8e-06	4	1	0	2	0	3	2	5.8	0.51	0.6
Gm42966	Other	5.3e-08	0	0	0	0	0	0	4e-08	0	0	0	0	0	0	2	0	0	0	0	0	0	1	0.9	0.94
Gm42967	Other	1.4e-08	0	0	0	0	0	0	1.4e-08	0	0	0	0	0	0	1	0	0	0	0	0	0	1	0.98	0.98
Gm42977	Other	1.5e-05	1e-05	8.8e-06	1.1e-05	7.2e-07	1e-05	3.2e-06	1.6e-06	4e-06	3.8e-06	3.7e-06	7.2e-07	4.3e-06	1.9e-06	233	10	11	25	1	8	3	3.3	2.4e-27	8.7e-27
Gm42980	Other	1.1e-07	0	0	0	0	0	0	1.1e-07	0	0	0	0	0	0	1	0	0	0	0	0	0	1	0.98	0.98
Gm42984	Other	1.3e-07	0	0	0	0	0	0	8.5e-08	0	0	0	0	0	0	3	0	0	0	0	0	0	1	0.76	0.83
Gm42997	Other	1.8e-05	1.1e-05	9.9e-07	1.6e-06	7.4e-06	0	5.6e-07	1.8e-06	4.4e-06	9.9e-07	8.7e-07	6e-06	0	5.6e-07	279	14	1	5	2	0	1	2.3	3.4e-56	2.1e-55
Gm43008	Other	1.4e-05	4.7e-06	2.4e-06	4.4e-06	9.8e-07	0	0	1.6e-06	2e-06	1.2e-06	2.7e-06	9.8e-07	0	0	212	8	6	7	1	0	0	2	2.1e-38	9.7e-38
Gm43028	Other	1.3e-05	2.2e-05	3.6e-06	1.3e-06	1.2e-06	1.1e-06	1.9e-06	1.1e-06	7.2e-06	2.8e-06	7e-07	8.9e-07	7.6e-07	1.9e-06	227	20	3	5	2	2	1	2.2	8e-41	3.8e-40
Gm43042	Other	5.7e-08	0	0	0	0	0	0	5.7e-08	0	0	0	0	0	0	1	0	0	0	0	0	0	1	0.98	0.98
Gm43055	Other	1.3e-05	1.4e-05	1.2e-05	1.3e-05	2.6e-05	2.5e-05	3e-05	1.5e-06	4.7e-06	5.2e-06	4.4e-06	1.2e-05	6.1e-06	9e-06	196	16	14	20	7	26	17	4.7	1.5e-08	3.2e-08
Gm43056	Other	7.8e-07	0	6.5e-07	0	0	0	0	5.4e-07	0	6.5e-07	0	0	0	0	5	0	1	0	0	0	0	1.9	0.58	0.68
Gm43060	Other	3.1e-07	0	0	0	0	3.5e-06	0	2.5e-07	0	0	0	0	3.5e-06	0	2	0	0	0	0	1	0	5.6	0.81	0.88
Gm43062	Other	2.3e-08	0	0	0	0	0	3.7e-06	2.3e-08	0	0	0	0	0	3.7e-06	1	0	0	0	0	0	1	7	0.66	0.75
Gm43064	Other	0.00012	0.00026	0.00015	0.00011	6.2e-05	2.4e-05	4.1e-05	5.3e-06	2.4e-05	1.6e-05	1e-05	3e-05	5.2e-06	1.7e-05	792	127	118	152	13	32	14	3	4.7e-91	4.9e-90
Gm43068	Other	4e-07	1.8e-06	0	1.2e-07	0	0	0	2.3e-07	1.8e-06	0	1.2e-07	0	0	0	6	1	0	1	0	0	0	1.9	0.56	0.66
Gm43075	Other	1.8e-07	1.2e-06	0	0	2.8e-06	0	0	1.6e-07	1.2e-06	0	0	2.8e-06	0	0	2	1	0	0	1	0	0	4	0.18	0.25
Gm43081	Other	2e-07	0	0	0	0	0	0	9.2e-08	0	0	0	0	0	0	5	0	0	0	0	0	0	1	0.47	0.56
Gm43096	Other	1.8e-06	5.3e-07	0	8.8e-08	0	0	0	3.9e-07	5.3e-07	0	8.8e-08	0	0	0	39	1	0	1	0	0	0	1.3	8.4e-07	1.7e-06
Gm43097	Other	2e-07	0	0	0	0	0	0	1e-07	0	0	0	0	0	0	5	0	0	0	0	0	0	1	0.47	0.56
Gm43103	Other	7.3e-08	0	0	0	0	0	0	5.5e-08	0	0	0	0	0	0	2	0	0	0	0	0	0	1	0.9	0.94
Gm43106	Other	3.7e-07	0	0	3.3e-07	0	0	0	1.6e-07	0	0	3.3e-07	0	0	0	8	0	0	1	0	0	0	2.4	0.33	0.43
Gm43110	Other	4e-06	7e-06	1.4e-05	3.1e-06	7.8e-06	5e-06	3.9e-06	4.7e-07	3.7e-06	5.9e-06	1.2e-06	7.1e-06	2.9e-06	2.7e-06	99	5	14	9	2	4	2	3.8	3.4e-08	7e-08
Gm43118	Other	1.1e-06	0	4.9e-07	0	0	0	0	4.3e-07	0	4.9e-07	0	0	0	0	13	0	1	0	0	0	0	1.6	0.053	0.078
Gm43124	Other	8e-07	0	0	3.1e-07	0	0	0	2.5e-07	0	0	2e-07	0	0	0	15	0	0	3	0	0	0	1.8	0.061	0.09
Gm43125	Other	1.1e-06	0	0	0	0	0	0	4.1e-07	0	0	0	0	0	0	19	0	0	0	0	0	0	1	0.0016	0.0026
Gm43126	Other	4.5e-07	0	0	0	0	0	0	1.6e-07	0	0	0	0	0	0	9	0	0	0	0	0	0	1	0.12	0.17
Gm43137	Other	2.1e-08	0	0	0	0	0	0	2.1e-08	0	0	0	0	0	0	1	0	0	0	0	0	0	1	0.98	0.98
Gm43142	Other	6.6e-07	0	0	0	0	0	0	1.8e-07	0	0	0	0	0	0	17	0	0	0	0	0	0	1	0.004	0.0065
Gm43155	Other	1.2e-06	5.9e-07	0	0	0	0	0	5.5e-07	5.9e-07	0	0	0	0	0	10	1	0	0	0	0	0	1.3	0.12	0.17
Gm43172	Other	4e-08	0	0	0	0	0	0	4e-08	0	0	0	0	0	0	1	0	0	0	0	0	0	1	0.98	0.98
Gm43175	Other	1.4e-06	0	0	0	0	0	0	8.6e-07	0	0	0	0	0	0	5	0	0	0	0	0	0	1	0.47	0.56
Gm43176	Other	4.1e-07	0	0	0	0	0	0	2.3e-07	0	0	0	0	0	0	4	0	0	0	0	0	0	1	0.61	0.7
Gm43182	Other	2.3e-07	0	0	0	8.3e-07	0	0	1.5e-07	0	0	0	8.3e-07	0	0	3	0	0	0	1	0	0	4.1	0.36	0.45
Gm4319	Other	2.2e-07	0	0	0	0	0	0	1.6e-07	0	0	0	0	0	0	2	0	0	0	0	0	0	1	0.9	0.94
Gm43191	Other	4.5e-05	7e-05	8.8e-05	7.3e-05	5.6e-05	5.4e-05	6.2e-05	2.7e-06	1.2e-05	1.2e-05	8.3e-06	1.5e-05	9.8e-06	1.2e-05	594	56	83	135	17	54	35	4	1.6e-21	5.1e-21
Gm43194	Other	5.9e-08	0	0	0	0	2.4e-06	0	4.2e-08	0	0	0	0	2.4e-06	0	2	0	0	0	0	1	0	5.9	0.81	0.88
Gm43196	Other	3.8e-07	0	0	0	0	0	0	3.8e-07	0	0	0	0	0	0	1	0	0	0	0	0	0	1	0.98	0.98
Gm43198	Other	1.6e-07	0	0	0	0	0	0	1.6e-07	0	0	0	0	0	0	1	0	0	0	0	0	0	1	0.98	0.98
Gm43214	Other	0	0	0	0	0	0	0	0	0	0	0	0	0	0	0	0	0	0	0	0	0	NaN	NaN	NaN
Gm43223	Other	2.6e-07	2.8e-06	1.8e-06	4.1e-07	0	4.1e-06	3.1e-06	1.5e-07	2.1e-06	1.2e-06	3.7e-07	0	2.9e-06	2.2e-06	3	3	3	2	0	5	2	4.8	0.017	0.026
Gm43245	Other	2.1e-07	0	0	0	0	7.9e-07	0	1.2e-07	0	0	0	0	7.9e-07	0	4	0	0	0	0	1	0	4.9	0.72	0.81
Gm43247	Other	1.8e-05	6.2e-06	1.5e-06	6.7e-06	0	4.2e-07	2.3e-06	1.6e-06	1.9e-06	1.3e-06	2.2e-06	0	4.2e-07	1.7e-06	271	13	2	17	0	1	3	2.3	4.2e-47	2.2e-46
Gm43249	Other	6.7e-08	0	0	0	0	0	0	6.7e-08	0	0	0	0	0	0	1	0	0	0	0	0	0	1	0.98	0.98
Gm43251	Other	6.3e-08	0	0	0	0	0	0	6.3e-08	0	0	0	0	0	0	1	0	0	0	0	0	0	1	0.98	0.98
Gm43254	Other	4.5e-07	0	6.1e-07	0	0	6.2e-07	0	1.8e-07	0	6.1e-07	0	0	6.2e-07	0	10	0	1	0	0	1	0	3.6	0.28	0.37
Gm43291	Other	0.00026	1.5e-06	1.7e-05	2.9e-05	9.8e-07	1.1e-05	1.2e-05	0.00021	9.5e-07	5.8e-06	1.4e-05	9.8e-07	5.1e-06	4.5e-06	42	3	18	19	1	8	10	1.8	0.014	0.022
Gm43295	Other	6e-08	0	0	0	0	0	0	6e-08	0	0	0	0	0	0	1	0	0	0	0	0	0	1	0.98	0.98
Gm43304	Other	9.6e-06	1.3e-06	2.8e-06	5.1e-06	9.2e-07	1.9e-06	2.4e-06	1.5e-06	1.3e-06	1.7e-06	2.2e-06	9.2e-07	1.2e-06	1.4e-06	134	1	4	7	1	3	4	3.1	1.8e-19	5.3e-19
Gm43305	Other	0.0001	4.9e-05	3.3e-05	2.4e-05	4.1e-05	2.7e-05	2.1e-05	6e-06	9.7e-06	6.3e-06	4e-06	1.2e-05	7.2e-06	6.1e-06	792	54	43	54	17	26	15	3	2.2e-111	2.9e-110
Gm43309	Other	1.9e-06	9.2e-07	2.6e-06	4.1e-07	0	0	0	4.1e-07	5.7e-07	2.2e-06	3.8e-07	0	0	0	33	3	2	2	0	0	0	2.3	0.00049	0.00086
Gm43311	Other	8.4e-07	7.7e-07	3e-06	1.6e-06	0	0	0	2.2e-07	6.4e-07	2.1e-06	1.4e-06	0	0	0	21	2	6	3	0	0	0	2.9	0.024	0.037
Gm4332	Other	0.0012	0.00061	0.00021	0.00014	9.5e-05	7.3e-05	5.5e-05	1.7e-05	4e-05	1.9e-05	1.2e-05	1.9e-05	1.1e-05	1e-05	1995	172	150	204	34	70	42	2	0	0
Gm43327	Other	1.3e-07	0	0	0	0	0	0	1.1e-07	0	0	0	0	0	0	2	0	0	0	0	0	0	1	0.9	0.94
Gm43335	Other	8.4e-07	3.1e-06	0	8.9e-07	5.5e-06	1.2e-06	1.9e-06	5.4e-07	2.9e-06	0	8.9e-07	5.5e-06	1.2e-06	1.9e-06	5	2	0	1	1	1	1	4.4	0.49	0.58
Gm43338	Other	0	0	0	3.2e-07	0	0	0	0	0	0	3.2e-07	0	0	0	0	0	0	1	0	0	0	4	0.42	0.52
Gm43345	Other	0	0	0	0	0	2.8e-06	0	0	0	0	0	0	2.8e-06	0	0	0	0	0	0	1	0	6	0.21	0.28
Gm43349	Other	0	0	0	1.3e-07	0	0	0	0	0	0	1.3e-07	0	0	0	0	0	0	1	0	0	0	4	0.42	0.52
Gm4335	Other	6.7e-05	0.00015	0.00014	0.00016	0.00014	0.00012	0.00011	3.7e-06	1.8e-05	1.4e-05	1.2e-05	2.3e-05	1.3e-05	1.5e-05	690	101	135	235	50	109	65	4.1	2.4e-17	6.7e-17
Gm43352	Other	3.9e-08	0	0	0	0	0	0	3.9e-08	0	0	0	0	0	0	1	0	0	0	0	0	0	1	0.98	0.98
Gm43361	Other	9.6e-07	2.5e-06	0	0	0	2.8e-06	0	4.9e-07	2.5e-06	0	0	0	2.8e-06	0	9	1	0	0	0	1	0	3.6	0.3	0.39
Gm43363	Other	1.6e-07	0	0	0	0	0	0	1.6e-07	0	0	0	0	0	0	1	0	0	0	0	0	0	1	0.98	0.98
Gm43366	Other	1.5e-07	1.9e-06	0	7.2e-07	0	1.1e-06	1.1e-05	1.5e-07	1.9e-06	0	7.2e-07	0	9.5e-07	5.8e-06	1	1	0	1	0	2	5	6.1	0.0011	0.0019
Gm43368	Other	1.4e-07	5.6e-07	0	6.2e-07	0	4.2e-06	2.2e-06	1.4e-07	4.1e-07	0	6.2e-07	0	2.5e-06	2.2e-06	1	2	0	1	0	3	1	5.7	0.022	0.034
Gm43372	Other	2.1e-06	2.1e-06	1.9e-06	3.3e-07	0	1.3e-06	3.7e-06	3.9e-07	1.5e-06	1.8e-06	3.3e-07	0	1.3e-06	3.7e-06	46	2	2	1	0	1	1	4.1	4.8e-06	9.2e-06
Gm43379	Other	1.8e-06	0	0	0	2.6e-06	1.9e-07	1.8e-06	9e-07	0	0	0	2.6e-06	1.9e-07	1.4e-06	14	0	0	0	1	1	2	4.5	0.16	0.22
Gm43382	Other	6.9e-08	0	0	0	0	0	0	4e-08	0	0	0	0	0	0	3	0	0	0	0	0	0	1	0.76	0.83
Gm43404	Other	1e-07	0	0	0	0	0	0	1e-07	0	0	0	0	0	0	1	0	0	0	0	0	0	1	0.98	0.98
Gm43412	Other	3.3e-06	1.4e-05	1.1e-05	1e-06	2.6e-05	6.1e-06	7.3e-06	1.4e-06	6.8e-06	8.2e-06	7.4e-07	2.6e-05	4e-06	4.4e-06	16	7	3	2	1	3	3	4.2	0.0082	0.013
Gm43414	Other	0	0	0	0	0	0	1.5e-06	0	0	0	0	0	0	1.5e-06	0	0	0	0	0	0	1	7	0.16	0.23
Gm43435	Other	1.5e-06	1.3e-05	1.7e-07	6.1e-07	0	0	0	5.6e-07	7.9e-06	1.7e-07	5.3e-07	0	0	0	17	5	1	2	0	0	0	2	0.0021	0.0034
Gm43437	Other	3.9e-07	0	0	0	3.8e-06	0	0	2.2e-07	0	0	0	3.8e-06	0	0	6	0	0	0	1	0	0	4.6	0.3	0.38
Gm43439	Other	8.4e-07	4.6e-07	0	0	0	0	0	3.1e-07	4.6e-07	0	0	0	0	0	15	1	0	0	0	0	0	1.4	0.02	0.03
Gm43441	Other	6.3e-08	3.3e-07	0	1.4e-07	0	0	0	6.3e-08	3.3e-07	0	1.4e-07	0	0	0	1	1	0	1	0	0	0	2.4	0.37	0.47
Gm43442	Other	1.4e-07	0	0	0	0	0	0	8.3e-08	0	0	0	0	0	0	4	0	0	0	0	0	0	1	0.61	0.7
Gm43444	Other	4e-05	5e-05	7.5e-05	7.3e-05	2.6e-05	2.3e-05	1.5e-05	2.6e-06	1e-05	1e-05	8.1e-06	8.5e-06	7e-06	5.8e-06	527	48	77	125	12	19	8	3.4	1.7e-41	8e-41
Gm43447	Other	1.8e-06	3.1e-06	5.3e-06	3.9e-06	3e-06	3.2e-06	4.6e-06	4.1e-07	2.6e-06	2.5e-06	2.9e-06	3e-06	1.5e-06	3.4e-06	32	2	6	5	1	5	2	4.3	0.41	0.51
Gm43455	Other	0	0	0	4.7e-07	0	9.6e-07	0	0	0	0	4.7e-07	0	9.6e-07	0	0	0	0	1	0	1	0	5.3	0.4	0.5
Gm43457	Other	1.9e-07	0	0	0	0	0	2e-06	9.9e-08	0	0	0	0	0	2e-06	4	0	0	0	0	0	1	6.5	0.7	0.79
Gm43460	Other	9.8e-08	0	0	0	0	0	0	6.7e-08	0	0	0	0	0	0	3	0	0	0	0	0	0	1	0.76	0.83
Gm43471	Other	1.8e-05	1.2e-05	6.7e-06	4.3e-06	1.5e-06	1.3e-06	2.6e-07	1.9e-06	4.8e-06	2.7e-06	2.2e-06	1e-06	1.3e-06	2.6e-07	264	12	8	9	2	1	1	2.2	3.6e-46	1.9e-45
Gm43472	Other	6.8e-08	0	0	0	0	0	0	6.8e-08	0	0	0	0	0	0	1	0	0	0	0	0	0	1	0.98	0.98
Gm43473	Other	9.4e-08	0	0	0	0	0	0	7.6e-08	0	0	0	0	0	0	2	0	0	0	0	0	0	1	0.9	0.94
Gm43485	Other	0	1.1e-06	0	1.7e-07	0	9.6e-07	0	0	1.1e-06	0	1.7e-07	0	9.6e-07	0	0	1	0	1	0	1	0	3.9	0.17	0.24
Gm43501	Other	1.8e-06	4.9e-07	7.3e-07	3.2e-07	0	0	0	1e-06	4.9e-07	5.3e-07	3.2e-07	0	0	0	10	1	2	1	0	0	0	1.9	0.39	0.49
Gm43510	Other	4.5e-07	1.5e-06	1.4e-06	2.9e-07	0	0	0	1.7e-07	1e-06	1.4e-06	2.4e-07	0	0	0	8	3	1	2	0	0	0	2.4	0.087	0.13
Gm43518	Other	2.1e-06	0	2.4e-06	8e-07	0	0	0	5.5e-07	0	2.3e-06	5e-07	0	0	0	33	0	2	3	0	0	0	2.4	0.00024	0.00043
Gm43532	Other	4.8e-07	6.3e-06	0	4.4e-07	9.5e-07	2.7e-06	0	3e-07	5.8e-06	0	4.4e-07	9.5e-07	2.7e-06	0	3	2	0	1	1	1	0	3.3	0.17	0.23
Gm43543	Other	4.6e-06	2.8e-06	2.1e-06	3.6e-07	0	8.1e-07	0	6.7e-07	1.6e-06	1.7e-06	3.6e-07	0	8.1e-07	0	89	4	3	1	0	1	0	2.1	5.2e-15	1.3e-14
Gm43545	Other	4.1e-07	0	0	0	0	0	0	1.7e-07	0	0	0	0	0	0	7	0	0	0	0	0	0	1	0.25	0.33
Gm43549	Other	2.4e-06	8.3e-06	0	1.2e-07	0	0	0	6.2e-07	7.3e-06	0	1.2e-07	0	0	0	34	2	0	1	0	0	0	1.8	1.8e-05	3.3e-05
Gm43552	Other	4.2e-05	5.9e-05	5.7e-05	5.3e-05	6.4e-05	5e-05	3.1e-05	3.5e-06	1.1e-05	9.7e-06	6.3e-06	2.2e-05	8.6e-06	7.4e-06	507	56	58	104	19	47	28	3.9	6.6e-20	2e-19
Gm43554	Other	3e-07	0	0	0	0	0	0	1.9e-07	0	0	0	0	0	0	3	0	0	0	0	0	0	1	0.76	0.83
Gm43568	Other	1.2e-06	0	0	0	0	0	0	5.4e-07	0	0	0	0	0	0	14	0	0	0	0	0	0	1	0.015	0.024
Gm43573	Other	3.9e-07	0	0	0	0	0	0	2e-07	0	0	0	0	0	0	5	0	0	0	0	0	0	1	0.47	0.56
Gm43578	Other	1.1e-06	1.1e-06	1.9e-06	0	5e-06	0	0	4.5e-07	7.1e-07	1.3e-06	0	4.5e-06	0	0	17	3	3	0	2	0	0	3.7	0.025	0.038
Gm43579	Other	3.2e-07	0	0	1.6e-06	0	0	0	1.5e-07	0	0	1.6e-06	0	0	0	8	0	0	1	0	0	0	3.5	0.33	0.43
Gm43584	Other	3.8e-08	0	0	4.1e-07	0	0	0	3.8e-08	0	0	4.1e-07	0	0	0	1	0	0	1	0	0	0	3.7	0.86	0.93
Gm43591	Other	2.4e-07	5.1e-07	0	0	0	0	0	1.2e-07	5.1e-07	0	0	0	0	0	4	1	0	0	0	0	0	1.7	0.46	0.56
Gm43592	Other	1.4e-07	0	0	0	0	0	0	9.4e-08	0	0	0	0	0	0	3	0	0	0	0	0	0	1	0.76	0.83
Gm43597	Other	4.4e-07	8.2e-07	0	3.3e-07	0	7.7e-07	5.2e-07	3.9e-07	5.8e-07	0	3.3e-07	0	7.7e-07	5.2e-07	3	2	0	1	0	1	1	4	0.28	0.37
Gm43599	Other	1e-07	0	0	0	0	0	0	1e-07	0	0	0	0	0	0	1	0	0	0	0	0	0	1	0.98	0.98
Gm43603	Other	2.5e-06	0	2.1e-06	0	0	4e-06	0	1.6e-06	0	2.1e-06	0	0	3.5e-06	0	9	0	1	0	0	2	0	3.8	0.38	0.48
Gm43606	Other	0	0	0	0	1.1e-06	0	0	0	0	0	0	1.1e-06	0	0	0	0	0	0	1	0	0	5	0.001	0.0017
Gm43614	Other	2e-06	0	4.7e-07	1.1e-06	2.6e-06	6.8e-06	0	1.8e-06	0	3.4e-07	1.1e-06	2.6e-06	4.9e-06	0	2	0	2	1	1	2	0	4.8	0.29	0.38
Gm43625	Other	1.6e-07	0	0	0	0	0	0	8.9e-08	0	0	0	0	0	0	4	0	0	0	0	0	0	1	0.61	0.7
Gm43632	Other	7.9e-06	1.1e-06	2.5e-06	2.3e-06	0	0	0	1.4e-06	7.8e-07	2.3e-06	1.6e-06	0	0	0	120	2	2	2	0	0	0	1.9	1.3e-23	4.3e-23
Gm43646	Other	2.5e-07	0	0	0	0	0	0	2.1e-07	0	0	0	0	0	0	3	0	0	0	0	0	0	1	0.76	0.83
Gm43649	Other	3.1e-06	0	0	0	0	0	0	9.8e-07	0	0	0	0	0	0	44	0	0	0	0	0	0	1	5.2e-09	1.1e-08
Gm43652	Other	6.5e-06	4.6e-06	7e-06	1.4e-05	1.2e-05	8.1e-06	2.2e-05	1.4e-06	2e-06	2.8e-06	4.3e-06	7.1e-06	3.7e-06	7.9e-06	75	7	7	16	4	6	9	4.8	0.089	0.13
Gm43653	Other	2.6e-07	0	0	0	0	0	0	1e-07	0	0	0	0	0	0	8	0	0	0	0	0	0	1	0.17	0.24
Gm43655	Other	1.2e-06	2.2e-07	1.4e-07	0	0	0	2.8e-07	3.3e-07	2.2e-07	1.4e-07	0	0	0	2.8e-07	26	1	1	0	0	0	1	2.2	0.0012	0.0021
Gm4366	Other	0.00022	8.1e-05	2.9e-05	1.8e-05	1.2e-05	2.2e-05	6.5e-06	6e-06	1.3e-05	6.5e-06	3.4e-06	6.1e-06	5.6e-06	3.6e-06	1399	70	38	50	5	19	6	2	0	0
Gm43660	Other	1.3e-07	0	0	0	0	0	0	8e-08	0	0	0	0	0	0	3	0	0	0	0	0	0	1	0.76	0.83
Gm43667	Other	3.7e-06	2.4e-06	5.9e-06	2.2e-06	1.5e-06	1.5e-06	0	1.2e-06	1.3e-06	3.3e-06	1.3e-06	1.5e-06	9.8e-07	0	26	4	7	4	1	3	0	3	0.083	0.12
Gm43668	Other	5.1e-07	0	0	0	0	0	1.5e-06	2.6e-07	0	0	0	0	0	1.5e-06	7	0	0	0	0	0	1	5.5	0.39	0.49
Gm43670	Other	3.3e-06	4.4e-06	5.3e-06	1.1e-05	5.7e-06	1e-05	7.8e-06	6e-07	1.9e-06	2e-06	2.7e-06	4.1e-06	4.4e-06	4.1e-06	53	6	9	22	2	11	4	4.5	0.19	0.25
Gm43672	Other	5e-06	1.8e-06	4.4e-06	1e-06	0	2.1e-06	0	8e-07	7.9e-07	3.6e-06	4.8e-07	0	2.1e-06	0	79	6	4	5	0	1	0	2.7	2.2e-10	5e-10
Gm43682	Other	1.2e-07	0	0	0	0	0	0	8.5e-08	0	0	0	0	0	0	2	0	0	0	0	0	0	1	0.9	0.94
Gm43684	Other	6.3e-06	4.6e-06	3.9e-06	2.2e-06	8.4e-06	1.4e-07	2.6e-06	9e-07	2.2e-06	3.6e-06	9.4e-07	4.7e-06	1.4e-07	1.9e-06	96	6	3	7	4	1	2	3.5	5.5e-11	1.3e-10
Gm43685	Other	0	0	0	0	0	3.7e-07	0	0	0	0	0	0	3.7e-07	0	0	0	0	0	0	1	0	6	0.21	0.28
Gm43689	Other	2.5e-07	0	0	0	0	0	0	1.4e-07	0	0	0	0	0	0	4	0	0	0	0	0	0	1	0.61	0.7
Gm43691	Other	1.7e-08	0	0	1.2e-07	0	0	0	1.7e-08	0	0	1.2e-07	0	0	0	1	0	0	1	0	0	0	3.6	0.86	0.93
Gm43697	Other	1.6e-06	2.9e-06	3.1e-06	3.9e-07	8.5e-06	6.1e-07	3.2e-06	4.7e-07	1.4e-06	2e-06	2.1e-07	6.1e-06	6.1e-07	3.2e-06	24	5	4	4	2	1	1	4.3	0.098	0.14
Gm43704	Other	3.4e-07	0	0	0	0	0	0	1.4e-07	0	0	0	0	0	0	7	0	0	0	0	0	0	1	0.25	0.33
Gm43705	Other	7.4e-07	0	0	0	0	0	0	2.2e-07	0	0	0	0	0	0	16	0	0	0	0	0	0	1	0.0062	0.01
Gm43713	Other	0	0	0	5.3e-07	0	0	0	0	0	0	5.3e-07	0	0	0	0	0	0	1	0	0	0	4	0.42	0.52
Gm43714	Other	2.6e-07	0	0	0	0	0	0	1.7e-07	0	0	0	0	0	0	3	0	0	0	0	0	0	1	0.76	0.83
Gm43726	Other	8.3e-07	6.1e-07	2e-07	0	0	0	0	2.1e-07	6.1e-07	2e-07	0	0	0	0	19	1	1	0	0	0	0	1.6	0.0093	0.015
Gm43731	Other	1.1e-06	3.7e-06	4.8e-06	7.9e-07	5.7e-06	1.2e-06	0	4.6e-07	3.7e-06	3.5e-06	7.9e-07	5.7e-06	1.2e-06	0	14	1	2	1	1	1	0	3.6	0.42	0.52
Gm43734	Other	0	0	0	0	0	3.1e-07	0	0	0	0	0	0	3.1e-07	0	0	0	0	0	0	1	0	6	0.21	0.28
Gm43737	Other	3.8e-06	6.2e-06	5.7e-06	1.9e-06	0	1.9e-06	3.4e-06	1.4e-06	3.5e-06	4.5e-06	1.1e-06	0	1.2e-06	2.3e-06	30	4	2	5	0	3	3	3.3	0.19	0.26
Gm43738	Other	6e-05	6.1e-05	3.7e-05	3.1e-05	2.3e-05	4.2e-05	4.8e-05	3.1e-06	1.2e-05	7e-06	5.8e-06	7.9e-06	7.8e-06	9.2e-06	718	53	45	58	12	43	37	3.7	2.6e-69	2e-68
Gm4374	Other	1.2e-05	6.4e-06	5.3e-06	8e-06	7e-06	3.9e-06	8.1e-07	1.1e-06	1.9e-06	2.3e-06	2.1e-06	3.8e-06	1.9e-06	8.1e-07	225	14	11	22	5	7	1	3.2	1e-25	3.5e-25
Gm43742	Other	0	0	0	2.5e-07	0	1.6e-06	0	0	0	0	2.5e-07	0	1.1e-06	0	0	0	0	1	0	2	0	5.7	0.063	0.092
Gm43743	Other	1.9e-05	3.4e-05	5.1e-05	6.7e-05	0.00012	5.6e-05	3.3e-05	2.3e-06	9e-06	1e-05	1e-05	2.4e-05	9.7e-06	8.2e-06	144	26	42	90	32	44	22	4.4	1.9e-11	4.4e-11
Gm43744	Other	5.5e-07	8.3e-07	0	7.9e-08	0	0	0	3.3e-07	6.8e-07	0	7.9e-08	0	0	0	6	2	0	1	0	0	0	1.7	0.18	0.24
Gm43752	Other	1.3e-07	0	1e-07	9e-07	2.6e-06	0	1.3e-06	6.8e-08	0	1e-07	9e-07	2.6e-06	0	1.3e-06	4	0	1	1	1	0	1	5.2	0.84	0.91
Gm43756	Other	4e-07	0	0	7e-07	0	0	0	1.9e-07	0	0	7e-07	0	0	0	7	0	0	1	0	0	0	2.9	0.44	0.54
Gm43766	Other	9.3e-08	0	0	0	0	0	0	6.6e-08	0	0	0	0	0	0	2	0	0	0	0	0	0	1	0.9	0.94
Gm43769	Other	1.8e-06	1.2e-06	0	0	0	6.6e-06	0	7.9e-07	1.2e-06	0	0	0	4.6e-06	0	7	1	0	0	0	2	0	4.6	0.41	0.51
Gm43778	Other	0	0	0	0	0	7.8e-07	0	0	0	0	0	0	7.8e-07	0	0	0	0	0	0	1	0	6	0.21	0.28
Gm43785	Other	4e-07	0	0	0	0	0	2.6e-07	1.9e-07	0	0	0	0	0	2.6e-07	6	0	0	0	0	0	1	3.4	0.5	0.59
Gm43786	Other	0	0	0	0	7.6e-06	0	0	0	0	0	0	7.6e-06	0	0	0	0	0	0	1	0	0	5	0.001	0.0017
Gm43796	Other	0.00012	0.00021	0.0002	0.00018	0.00021	0.00023	0.00014	5e-06	2.1e-05	1.7e-05	1.3e-05	3.2e-05	2.3e-05	1.9e-05	1077	129	160	252	62	168	78	4.1	2.3e-20	6.8e-20
Gm43809	Other	3.8e-07	0	0	0	0	0	0	3.5e-07	0	0	0	0	0	0	2	0	0	0	0	0	0	1	0.9	0.94
Gm43820	Other	2.7e-07	0	0	0	0	0	0	1.5e-07	0	0	0	0	0	0	4	0	0	0	0	0	0	1	0.61	0.7
Gm43821	Other	5.3e-05	1.9e-05	1.5e-05	1.1e-05	1.5e-05	2.3e-06	1.1e-05	2.7e-06	4.9e-06	5.9e-06	2.9e-06	7.2e-06	1.4e-06	5.3e-06	694	26	13	25	6	3	7	2.7	1.2e-139	2.1e-138
Gm43840	Other	8.2e-06	5.3e-06	5.8e-07	3.1e-07	0	0	0	8.7e-07	3.2e-06	5.8e-07	3.1e-07	0	0	0	145	4	1	1	0	0	0	1.5	5.1e-30	1.9e-29
Gm43841	Other	0.00052	0.0012	0.00093	0.0011	0.0017	0.00089	0.00072	3.9e-05	0.00017	9.8e-05	8.5e-05	0.0002	9e-05	0.0001	604	105	147	272	89	181	120	4.1	9.5e-25	3.2e-24
Gm43848	Other	9.3e-07	0	3.9e-07	9.5e-07	9.4e-06	8.7e-07	0	3.2e-07	0	3e-07	5.5e-07	6.8e-06	6.5e-07	0	14	0	2	3	2	2	0	4.6	0.47	0.57
Gm43852	Other	1.2e-07	0	0	0	0	0	0	5.7e-08	0	0	0	0	0	0	5	0	0	0	0	0	0	1	0.47	0.56
Gm43857	Other	5.2e-07	7.7e-07	1.9e-06	1.6e-06	0	0	0	1.7e-07	6.4e-07	1.8e-06	1.1e-06	0	0	0	12	2	2	3	0	0	0	3	0.33	0.42
Gm43860	Other	4e-07	1.2e-06	0	1.8e-06	0	0	0	1.7e-07	8.8e-07	0	1.8e-06	0	0	0	10	2	0	1	0	0	0	2.9	0.13	0.18
Gm43861	Other	1e-07	1.8e-06	0	0	0	0	0	7.5e-08	1.8e-06	0	0	0	0	0	2	1	0	0	0	0	0	1.9	0.39	0.49
Gm43863	Other	4.3e-07	0	0	0	0	0	0	2.1e-07	0	0	0	0	0	0	6	0	0	0	0	0	0	1	0.35	0.44
Gm43868	Other	4.4e-07	0	0	0	7.6e-06	0	0	1.5e-07	0	0	0	6.2e-06	0	0	11	0	0	0	2	0	0	4.8	0.03	0.045
Gm43891	Other	2.2e-07	2.3e-06	0	0	0	0	0	9.4e-08	1.9e-06	0	0	0	0	0	6	2	0	0	0	0	0	1.9	0.079	0.12
Gm43908	Other	9.3e-07	0	2.3e-06	6.1e-07	0	0	0	4.9e-07	0	2.3e-06	6.1e-07	0	0	0	7	0	1	1	0	0	0	2.7	0.6	0.7
Gm43913	Other	3.5e-07	0	0	0	0	0	0	2.2e-07	0	0	0	0	0	0	5	0	0	0	0	0	0	1	0.47	0.56
Gm43936	Other	8e-08	0	0	0	0	0	0	5e-08	0	0	0	0	0	0	3	0	0	0	0	0	0	1	0.76	0.83
Gm43941	Other	0	0	0	0	0	0	2.6e-07	0	0	0	0	0	0	2.6e-07	0	0	0	0	0	0	1	7	0.16	0.23
Gm43943	Other	1e-07	0	0	0	0	0	0	5.2e-08	0	0	0	0	0	0	4	0	0	0	0	0	0	1	0.61	0.7
Gm43949	Other	2.5e-06	1.2e-06	9.7e-07	1.1e-07	0	0	0	4.3e-07	9.4e-07	9.7e-07	1.1e-07	0	0	0	59	2	1	1	0	0	0	1.7	2.4e-10	5.4e-10
Gm43952	Other	4e-07	0	2.1e-06	0	0	3.3e-07	0	2e-07	0	1.2e-06	0	0	3.3e-07	0	6	0	3	0	0	1	0	3.1	0.18	0.25
Gm43960	Other	6.6e-05	4.1e-05	7.5e-05	7.1e-05	5.5e-05	7.1e-05	0.00012	1.1e-05	9.5e-06	1.1e-05	9.6e-06	1.5e-05	1.5e-05	1.8e-05	309	28	65	93	20	43	55	4.4	0.043	0.065
Gm43966	Other	9.8e-07	1.4e-06	0	1.5e-07	0	0	0	4.2e-07	1.4e-06	0	1.5e-07	0	0	0	15	1	0	1	0	0	0	1.7	0.049	0.073
Gm43972	Other	1.5e-05	1.8e-05	7.2e-06	1.7e-05	1.9e-05	1.5e-05	1e-05	1.7e-06	7.6e-06	2.9e-06	4.7e-06	8.1e-06	4.7e-06	4e-06	216	18	10	28	7	14	9	3.9	1.3e-15	3.3e-15
Gm43973	Other	8.4e-07	0	0	2.5e-07	0	0	6.1e-07	3.1e-07	0	0	2.5e-07	0	0	6.1e-07	14	0	0	1	0	0	1	3.6	0.086	0.12
Gm4398	Other	5.5e-08	1.4e-06	0	4.3e-07	3.8e-06	1.7e-06	0	4.2e-08	8.5e-07	0	4.3e-07	3.8e-06	1.4e-06	0	2	3	0	1	1	2	0	4.6	0.0041	0.0068
Gm43980	Other	7.6e-08	0	0	0	0	0	0	7.6e-08	0	0	0	0	0	0	1	0	0	0	0	0	0	1	0.98	0.98
Gm44010	Other	2.6e-06	1.1e-06	2.1e-06	0	0	0	0	9.7e-07	7.8e-07	1.9e-06	0	0	0	0	39	2	2	0	0	0	0	1.9	4e-06	7.7e-06
Gm44013	Other	8.7e-07	0	1.1e-06	3.9e-07	0	0	0	6.6e-07	0	1.1e-06	3.9e-07	0	0	0	6	0	1	1	0	0	0	2.4	0.7	0.79
Gm44024	Other	1.9e-06	3.1e-06	0	0	0	0	0	3.8e-07	3.1e-06	0	0	0	0	0	37	1	0	0	0	0	0	1.6	6.5e-07	1.3e-06
Gm44026	Other	8.5e-07	2.2e-06	5.1e-07	8.3e-07	3.6e-06	1.3e-06	2.7e-06	2.4e-07	1.4e-06	3.4e-07	6.6e-07	3.1e-06	1.3e-06	2.7e-06	16	4	3	2	2	1	1	4.6	0.18	0.24
Gm44036	Other	4.9e-07	1.3e-06	1.5e-06	8.3e-07	0	4.2e-06	0	2.7e-07	1.3e-06	1.5e-06	5.4e-07	0	3.4e-06	0	6	1	1	3	0	4	0	4.3	0.37	0.47
Gm44039	Other	1.1e-07	0	1.1e-07	0	0	1.3e-06	0	8e-08	0	1.1e-07	0	0	1.3e-06	0	2	0	1	0	0	1	0	5.4	0.77	0.84
Gm44040	Other	9.1e-07	0	1.4e-06	2.7e-06	0	0	0	2.8e-07	0	1e-06	1.2e-06	0	0	0	17	0	2	6	0	0	0	3.2	0.075	0.11
Gm44046	Other	3.7e-07	0	0	0	0	0	0	3.7e-07	0	0	0	0	0	0	1	0	0	0	0	0	0	1	0.98	0.98
Gm4405	Other	1.8e-06	3.6e-06	2e-06	4.8e-06	0	0	0	7.1e-07	3.2e-06	1.1e-06	3e-06	0	0	0	14	2	3	6	0	0	0	2.8	0.17	0.24
Gm44050	Other	2.3e-07	0	0	0	0	0	0	9.9e-08	0	0	0	0	0	0	6	0	0	0	0	0	0	1	0.35	0.44
Gm44051	Other	0	0	0	0	0	0	0	0	0	0	0	0	0	0	0	0	0	0	0	0	0	NaN	NaN	NaN
Gm44064	Other	1.3e-07	0	0	1.3e-06	0	0	0	1.1e-07	0	0	1.3e-06	0	0	0	2	0	0	1	0	0	0	3.7	0.9	0.95
Gm44065	Other	2.2e-07	2.6e-07	0	0	0	0	0	1.2e-07	2.6e-07	0	0	0	0	0	5	1	0	0	0	0	0	1.5	0.41	0.52
Gm44066	Other	3.9e-07	0	0	0	0	0	0	1.6e-07	0	0	0	0	0	0	8	0	0	0	0	0	0	1	0.17	0.24
Gm44067	Other	2.8e-08	0	0	0	0	0	0	2.8e-08	0	0	0	0	0	0	1	0	0	0	0	0	0	1	0.98	0.98
Gm44082	Other	2.2e-08	0	0	0	0	0	0	2.2e-08	0	0	0	0	0	0	1	0	0	0	0	0	0	1	0.98	0.98
Gm44083	Other	2.2e-06	2.9e-07	1.1e-06	1.3e-06	0	0	7.9e-07	6.9e-07	2.9e-07	1.1e-06	6.7e-07	0	0	7.9e-07	26	1	1	4	0	0	1	3	0.019	0.03
Gm44101	Other	6.1e-07	3.8e-07	0	0	0	0	0	2.9e-07	3.8e-07	0	0	0	0	0	7	1	0	0	0	0	0	1.4	0.28	0.37
Gm44103	Other	0	0	4.6e-07	0	0	0	0	0	0	4.6e-07	0	0	0	0	0	0	1	0	0	0	0	3	0.11	0.16
Gm44115	Other	4.8e-07	0	0	0	0	0	0	3.5e-07	0	0	0	0	0	0	2	0	0	0	0	0	0	1	0.9	0.94
Gm44122	Other	5.3e-06	4.8e-06	5.7e-06	1e-05	2.1e-06	1.6e-06	3e-07	6.5e-07	3.4e-06	3.2e-06	3.8e-06	2.1e-06	7.5e-07	3e-07	115	3	5	12	1	5	1	3.2	7.9e-13	1.9e-12
Gm44126	Other	1.1e-07	0	0	0	0	0	0	5.4e-08	0	0	0	0	0	0	4	0	0	0	0	0	0	1	0.61	0.7
Gm44136	Other	6.7e-07	0	0	0	0	0	0	6.7e-07	0	0	0	0	0	0	1	0	0	0	0	0	0	1	0.98	0.98
Gm44141	Other	3.6e-07	0	2.3e-06	1.5e-07	0	0	0	3.6e-07	0	1.7e-06	1.5e-07	0	0	0	1	0	2	1	0	0	0	2.8	0.14	0.19
Gm44143	Other	1.1e-07	2.2e-07	0	0	0	0	0	9.2e-08	2.2e-07	0	0	0	0	0	2	1	0	0	0	0	0	1.7	0.39	0.49
Gm44160	Other	0	0	0	1.4e-06	0	6.3e-07	0	0	0	0	1.4e-06	0	6.3e-07	0	0	0	0	1	0	1	0	4.6	0.4	0.5
Gm44163	Other	4.2e-06	2.7e-06	3.5e-06	3e-06	1.4e-06	1.7e-06	6.4e-06	8.3e-07	1.9e-06	1.9e-06	1.2e-06	1.4e-06	1.1e-06	3.7e-06	71	3	7	10	1	5	4	4.1	0.00067	0.0012
Gm44170	Other	3.6e-06	3.5e-06	0	2.3e-06	1.7e-06	0	1.6e-06	9.7e-07	1.7e-06	0	1.2e-06	1.7e-06	0	1.6e-06	32	5	0	6	1	0	1	3.1	0.0022	0.0036
Gm44180	Other	5.8e-08	0	0	0	0	0	0	4.2e-08	0	0	0	0	0	0	2	0	0	0	0	0	0	1	0.9	0.94
Gm4419	Other	1.3e-06	0	0	0	0	0	2.6e-06	5.9e-07	0	0	0	0	0	2.6e-06	9	0	0	0	0	0	1	5	0.22	0.3
Gm44195	Other	7.3e-08	0	0	0	0	0	0	7.3e-08	0	0	0	0	0	0	1	0	0	0	0	0	0	1	0.98	0.98
Gm44203	Other	1.1e-07	0	0	0	0	0	0	7.9e-08	0	0	0	0	0	0	2	0	0	0	0	0	0	1	0.9	0.94
Gm44209	Other	1.9e-06	0	0	9.2e-07	4.9e-06	6.4e-06	2.1e-06	1.2e-06	0	0	9.2e-07	3.6e-06	4.6e-06	2.1e-06	4	0	0	1	2	2	1	5.1	0.22	0.29
Gm44218	Other	2.2e-05	1e-05	3.2e-06	4e-06	0	7.5e-07	4.7e-07	2e-06	4.6e-06	2e-06	1.7e-06	0	5.9e-07	4.7e-07	285	10	7	9	0	2	1	1.9	2.4e-53	1.4e-52
Gm44219	Other	2.9e-07	0	0	7.4e-07	0	9.3e-07	0	1.6e-07	0	0	5.2e-07	0	9.3e-07	0	6	0	0	2	0	1	0	4.5	0.72	0.82
Gm44222	Other	0	0	0	1.1e-07	0	0	0	0	0	0	1.1e-07	0	0	0	0	0	0	1	0	0	0	4	0.42	0.52
Gm44223	Other	2.5e-07	0	0	0	0	0	0	1e-07	0	0	0	0	0	0	7	0	0	0	0	0	0	1	0.25	0.33
Gm44227	Other	1.5e-07	0	0	0	0	0	0	1e-07	0	0	0	0	0	0	4	0	0	0	0	0	0	1	0.61	0.7
Gm44250	Other	9.2e-06	1.9e-05	2.5e-05	1.2e-05	2.5e-05	1.9e-05	3.2e-06	1e-06	8.4e-06	6.9e-06	4.1e-06	1.2e-05	6.9e-06	1.7e-06	176	22	25	23	7	16	4	3.9	2.6e-10	5.7e-10
Gm44254	Other	4.1e-06	4e-06	0	1.3e-06	0	0	6.2e-07	7.6e-07	1.7e-06	0	8.4e-07	0	0	6.2e-07	66	6	0	3	0	0	1	2.2	2.3e-10	5.1e-10
Gm44261	Other	1.7e-05	1.6e-05	2.1e-06	1.2e-06	0	2.8e-06	0	1.8e-06	8.2e-06	1.2e-06	5.8e-07	0	2.8e-06	0	210	10	3	6	0	1	0	2	1.8e-39	8.5e-39
Gm44287	Other	0	1.1e-06	0	0	0	0	0	0	1.1e-06	0	0	0	0	0	0	1	0	0	0	0	0	2	0.0052	0.0084
Gm4430	Other	7.5e-07	0	3.3e-06	2.1e-07	0	0	0	3.7e-07	0	1.9e-06	2.1e-07	0	0	0	10	0	4	1	0	0	0	2.7	0.066	0.098
Gm44307	Other	0	0	2.4e-06	0	0	0	0	0	0	2.4e-06	0	0	0	0	0	0	1	0	0	0	0	3	0.11	0.16
Gm44313	Other	3.4e-07	0	0	1.2e-06	0	0	0	1.8e-07	0	0	9.5e-07	0	0	0	5	0	0	2	0	0	0	3.3	0.6	0.7
Gm44335	Other	1.4e-06	0	0	0	0	2.4e-07	0	4.1e-07	0	0	0	0	2.4e-07	0	21	0	0	0	0	1	0	1.7	0.0018	0.003
Gm44336	Other	1.5e-07	0	0	0	0	0	0	6.3e-08	0	0	0	0	0	0	6	0	0	0	0	0	0	1	0.35	0.44
Gm44341	Other	2.3e-07	0	0	0	0	0	0	1.1e-07	0	0	0	0	0	0	5	0	0	0	0	0	0	1	0.47	0.56
Gm44343	Other	1.3e-07	0	0	0	0	0	0	1.3e-07	0	0	0	0	0	0	1	0	0	0	0	0	0	1	0.98	0.98
Gm44346	Other	4.8e-08	0	0	0	0	0	0	4.8e-08	0	0	0	0	0	0	1	0	0	0	0	0	0	1	0.98	0.98
Gm44364	Other	6.6e-07	3.3e-06	9.4e-07	3.6e-06	0	9.4e-07	5.3e-07	1.7e-07	2.9e-06	6.6e-07	1.8e-06	0	8.2e-07	4.3e-07	19	2	3	6	0	2	2	3.4	0.73	0.83
Gm44369	Other	1.2e-07	0	0	0	0	0	0	7.6e-08	0	0	0	0	0	0	3	0	0	0	0	0	0	1	0.76	0.83
Gm44377	Other	0	0	0	0	0	3.3e-06	0	0	0	0	0	0	3.3e-06	0	0	0	0	0	0	1	0	6	0.21	0.28
Gm44386	Enterocyte	1.4e-05	1.7e-05	3.2e-05	1.5e-05	1.8e-05	1.3e-05	1.1e-05	2.8e-06	8.7e-06	9.5e-06	5.2e-06	1.3e-05	7.1e-06	1.1e-05	51	6	15	17	2	5	1	3.7	0.0058	0.0093
Gm44389	Other	9.6e-08	7.4e-07	5.8e-07	0	0	1.6e-06	2.8e-07	9.6e-08	7.4e-07	4.1e-07	0	0	1.4e-06	2.8e-07	1	1	2	0	0	2	1	4.5	0.15	0.21
Gm44402	Other	1.4e-06	2.8e-06	2.2e-06	5.9e-07	1.2e-05	0	8.9e-07	5.8e-07	1.8e-06	1.4e-06	3.5e-07	9.6e-06	0	8.9e-07	20	3	4	3	2	0	1	4.1	0.19	0.26
Gm44419	Other	6.1e-06	2e-06	6.9e-06	2.9e-06	0	7.7e-06	4.3e-06	9e-07	9.8e-07	2.5e-06	1.8e-06	0	2.8e-06	3e-06	109	5	10	8	0	10	3	4	3e-09	6.5e-09
Gm44430	Other	1.6e-07	0	0	0	0	0	0	9.9e-08	0	0	0	0	0	0	3	0	0	0	0	0	0	1	0.76	0.83
Gm44431	Other	2.2e-06	0	2.1e-07	1.1e-07	0	6.6e-07	0	4.8e-07	0	2.1e-07	1.1e-07	0	6.6e-07	0	43	0	1	1	0	1	0	2.3	4.1e-07	8.2e-07
Gm44443	Other	0	0	0	0	0	6.7e-07	0	0	0	0	0	0	6.7e-07	0	0	0	0	0	0	1	0	6	0.21	0.28
Gm44454	Other	5.3e-07	0	0	9.1e-07	0	0	0	1.9e-07	0	0	9.1e-07	0	0	0	10	0	0	1	0	0	0	2.9	0.18	0.24
Gm44487	Other	5.7e-07	0	5.1e-07	2.7e-07	0	0	0	3.7e-07	0	5.1e-07	2.7e-07	0	0	0	4	0	1	1	0	0	0	2.4	0.84	0.91
Gm4450	Other	6.7e-08	1.1e-06	0	0	0	0	3.6e-06	6.7e-08	1.1e-06	0	0	0	0	3.6e-06	1	1	0	0	0	0	1	5.8	0.27	0.35
Gm4462	Other	9.8e-06	3.1e-06	8.3e-07	8.5e-07	0	0	0	1.2e-06	1.5e-06	7.2e-07	5.1e-07	0	0	0	162	6	2	3	0	0	0	1.5	1e-31	4e-31
Gm4479	Other	1.3e-06	9.1e-07	0	4.9e-06	0	0	0	3.4e-07	6.9e-07	0	3.2e-06	0	0	0	20	2	0	3	0	0	0	3.2	0.023	0.036
Gm4518	Other	2.5e-06	9.3e-06	1.7e-06	6.8e-06	1.2e-05	7.2e-06	6.8e-06	5.3e-07	5.2e-06	9.2e-07	2.2e-06	9.2e-06	2.5e-06	4.1e-06	39	11	6	17	4	10	3	4.4	0.021	0.032
Gm4525	Other	8.7e-05	5.2e-05	2.3e-05	2.2e-05	2.3e-05	1.6e-05	1.3e-05	4.6e-06	9.3e-06	5.2e-06	3.9e-06	8.4e-06	4.9e-06	5.7e-06	846	44	31	54	9	20	9	2.8	7.3e-142	1.3e-140
Gm4535	Other	6e-06	0	1.1e-06	1.6e-07	0	0	2.3e-06	7.4e-07	0	1.1e-06	1.6e-07	0	0	2.3e-06	110	0	1	1	0	0	1	2.7	7.1e-23	2.3e-22
Gm4540	Other	4.1e-05	3.2e-05	3.6e-05	3.2e-05	1.9e-05	2.2e-05	1.6e-05	2.9e-06	7.2e-06	7.3e-06	5.6e-06	9.7e-06	5.8e-06	6.4e-06	418	35	37	65	9	24	11	3.4	6.2e-32	2.5e-31
Gm4575	Other	1.3e-05	3.9e-05	5.1e-05	3.4e-05	1.2e-05	2.8e-05	2.2e-05	1.2e-06	8.4e-06	9.3e-06	6e-06	4.7e-06	5.9e-06	7.3e-06	216	38	48	72	9	39	14	3.8	5.2e-08	1.1e-07
Gm4596	Other	1.2e-06	2.1e-06	4.6e-06	1.7e-06	0	1.9e-06	2.1e-06	3.4e-07	9.6e-07	2.4e-06	6.3e-07	0	1.2e-06	1.7e-06	24	5	4	8	0	3	2	3.8	0.27	0.35
Gm4602	Other	4.3e-06	6.1e-06	5.4e-06	2.8e-06	5.4e-07	2.5e-06	1.1e-06	6.9e-07	2.4e-06	3.3e-06	1e-06	5.4e-07	1.5e-06	7.5e-07	73	10	5	12	1	4	2	3	2.2e-05	4.1e-05
Gm4609	Other	1.4e-06	1.5e-06	5.2e-07	9.9e-07	0	1e-06	0	9.2e-07	1.5e-06	3.7e-07	6.1e-07	0	8e-07	0	14	1	2	3	0	2	0	2.9	0.62	0.71
Gm4613	Other	0.00046	0.00024	0.0001	6.1e-05	5.7e-05	1.7e-05	4.1e-05	1e-05	2e-05	1.2e-05	7.1e-06	1.6e-05	3.9e-06	1.1e-05	1744	137	103	113	19	27	18	2.2	0	0
Gm4617	Other	4.2e-05	2.2e-06	5.2e-06	1.6e-06	3.4e-06	1.2e-07	0	2.4e-06	1.4e-06	2e-06	7.9e-07	3.4e-06	1.2e-07	0	532	3	8	7	1	1	0	1.6	2.7e-127	4.2e-126
Gm4631	Other	1.4e-06	2e-07	0	1.5e-06	0	0	2.3e-06	5.4e-07	2e-07	0	1.5e-06	0	0	2.3e-06	17	1	0	1	0	0	1	4.5	0.051	0.077
Gm4651	Other	2.9e-07	0	0	2.4e-07	0	0	0	1.6e-07	0	0	2.4e-07	0	0	0	4	0	0	1	0	0	0	2.4	0.78	0.85
Gm4654	Other	3.6e-06	1.1e-05	9.5e-06	1.7e-05	5.4e-06	6.5e-06	8.3e-06	1.1e-06	4.3e-06	3.8e-06	4.8e-06	4e-06	2.3e-06	4e-06	48	11	12	26	3	10	7	4	0.029	0.044
Gm4673	Other	3e-07	2.6e-07	2.5e-07	0	0	3e-07	6.4e-07	1.1e-07	2.6e-07	2.5e-07	0	0	3e-07	5.4e-07	9	1	1	0	0	1	2	4.5	0.67	0.76
Gm4691	Other	2.8e-06	5.8e-06	1.1e-05	1.3e-05	0	4.1e-06	5.1e-06	5.7e-07	3.3e-06	5.3e-06	5.2e-06	0	1.8e-06	2.8e-06	39	7	9	18	0	6	4	3.8	0.061	0.091
Gm4714	Other	4.6e-07	0	1.1e-06	1.3e-06	3e-06	3.4e-07	0	2.2e-07	0	7.5e-07	7.9e-07	2.3e-06	3.4e-07	0	8	0	2	4	2	1	0	4.2	0.38	0.48
Gm4723	Other	1.8e-06	6.4e-06	9.5e-07	7.9e-07	0	0	0	9.2e-07	6.4e-06	8.3e-07	7.9e-07	0	0	0	19	1	2	1	0	0	0	2.1	0.036	0.055
Gm4724	Other	3.9e-07	2.6e-07	1.6e-07	1.9e-07	0	0	0	1.6e-07	2.6e-07	1.6e-07	1.5e-07	0	0	0	10	1	1	2	0	0	0	2.1	0.5	0.59
Gm4735	Other	2.2e-05	4.6e-05	7.3e-05	7.1e-05	4.2e-05	4.6e-05	2.1e-05	1.7e-06	8.7e-06	1.1e-05	8.6e-06	1.4e-05	8.7e-06	5.6e-06	347	46	75	116	17	43	21	3.9	4.5e-13	1.1e-12
Gm4737	Other	0.00015	6.4e-05	4.7e-05	2.9e-05	2.2e-05	2e-05	1.4e-05	4.7e-06	1.1e-05	9.6e-06	5.1e-06	8.3e-06	5.3e-06	5.5e-06	1210	65	52	60	10	22	11	2.5	4.7e-245	1.7e-243
Gm4742	Other	1.9e-05	1.2e-05	1e-05	9.5e-06	0	1.8e-06	1.9e-06	1.4e-06	3.3e-06	3.5e-06	3.2e-06	0	1.8e-06	1.6e-06	336	18	13	25	0	1	2	2.5	3.2e-53	1.9e-52
Gm4750	Other	7.2e-06	1.6e-05	2.7e-05	3.4e-05	4.2e-05	2.9e-05	4.1e-05	8.7e-07	6.4e-06	5.7e-06	5.8e-06	1.6e-05	6.1e-06	8.7e-06	112	16	31	52	12	32	29	4.7	0.09	0.13
Gm4751	Other	2e-06	2.2e-06	0	1.3e-07	6.7e-07	0	0	3.7e-07	1.6e-06	0	1.3e-07	6.7e-07	0	0	44	3	0	1	1	0	0	2	6e-07	1.2e-06
Gm4754	Other	6.3e-06	3.2e-06	4.9e-07	5.8e-07	0	4.2e-07	0	1e-06	1.8e-06	4.9e-07	3.8e-07	0	4.2e-07	0	89	6	1	3	0	1	0	1.7	1.2e-14	3.2e-14
Gm4755	Other	2.3e-07	0	0	7e-07	0	0	1.3e-06	1.1e-07	0	0	7e-07	0	0	1.3e-06	6	0	0	1	0	0	1	5.4	0.72	0.81
Gm4759	Other	2.4e-06	0	0	1.2e-06	0	0	0	8.7e-07	0	0	8.6e-07	0	0	0	32	0	0	2	0	0	0	2	2.7e-05	4.9e-05
Gm4760	Other	3e-06	4e-06	1.1e-05	1.2e-05	2.3e-06	9.9e-06	1.3e-05	5.7e-07	1.8e-06	4e-06	3.1e-06	2e-06	4.4e-06	5.5e-06	46	7	14	22	2	8	9	4.6	0.18	0.25
Gm4761	Other	7.2e-06	6.1e-06	3.1e-06	2e-06	0	0	0	9e-07	2.8e-06	1.6e-06	1.3e-06	0	0	0	132	8	5	3	0	0	0	2	1.5e-22	4.8e-22
Gm4763	Other	2.9e-06	0	0	0	0	0	0	6.5e-07	0	0	0	0	0	0	46	0	0	0	0	0	0	1	1.8e-09	3.9e-09
Gm4764	Other	4.4e-08	0	0	0	0	0	0	4.4e-08	0	0	0	0	0	0	1	0	0	0	0	0	0	1	0.98	0.98
Gm4767	Other	1.5e-06	7.2e-07	1e-06	2.5e-06	3.4e-06	0	1.7e-06	3.2e-07	7.2e-07	8.7e-07	1.4e-06	3.4e-06	0	1.7e-06	35	1	2	5	1	0	1	4.1	0.0043	0.0071
Gm4773	Other	2.2e-08	0	0	0	0	0	0	2.2e-08	0	0	0	0	0	0	1	0	0	0	0	0	0	1	0.98	0.98
Gm4775	Other	0	0	0	0	0	0	0	0	0	0	0	0	0	0	0	0	0	0	0	0	0	NaN	NaN	NaN
Gm4779	Other	8.7e-07	3.6e-07	0	0	0	0	0	3.6e-07	3.6e-07	0	0	0	0	0	14	1	0	0	0	0	0	1.3	0.029	0.044
Gm4784	Other	2.6e-07	0	0	0	0	0	0	1.1e-07	0	0	0	0	0	0	7	0	0	0	0	0	0	1	0.25	0.33
Gm4788	Other	0	3.6e-07	0	0	0	0	0	0	3.6e-07	0	0	0	0	0	0	1	0	0	0	0	0	2	0.0052	0.0084
Gm4795	Other	1.1e-06	1.5e-06	4.6e-06	4.5e-06	1.1e-06	6.4e-06	4.3e-06	2.8e-07	8.9e-07	4.4e-06	2.2e-06	1.1e-06	3.1e-06	3.2e-06	24	3	2	12	1	5	3	4.7	0.42	0.52
Gm4799	Other	2.5e-05	2.2e-05	2.9e-05	1.2e-05	3.4e-06	1.4e-05	9.3e-06	1.9e-06	8.1e-06	7.2e-06	3.2e-06	2.5e-06	5.3e-06	3.8e-06	409	24	28	30	3	13	10	3.2	7.7e-49	4.3e-48
Gm4804	Other	2.1e-06	7e-07	1.7e-06	8.5e-06	4.7e-06	0	4.8e-06	1.1e-06	7e-07	1.1e-06	3.7e-06	4.7e-06	0	3e-06	19	1	3	11	1	0	3	4.4	0.096	0.14
Gm4810	Other	1.4e-06	0	3.1e-07	9.4e-07	0	0	0	5.2e-07	0	3.1e-07	6.6e-07	0	0	0	13	0	1	3	0	0	0	2.3	0.2	0.28
Gm4812	Other	1.2e-06	0	0	4.3e-06	0	3.7e-06	2.2e-06	8.1e-07	0	0	2.5e-06	0	3e-06	2.2e-06	6	0	0	4	0	2	1	4.9	0.52	0.62
Gm4819	Other	5.8e-07	1.1e-06	1.5e-06	1.4e-06	8.3e-07	1.8e-06	3.1e-06	2.8e-07	1.1e-06	1.2e-06	7.3e-07	8.3e-07	1.8e-06	2.5e-06	9	1	2	5	1	1	2	4.8	0.91	0.95
Gm4823	Other	1.3e-06	3.5e-06	9.1e-07	1.5e-06	1.9e-06	9.9e-07	3e-06	5.5e-07	2.2e-06	9.1e-07	6.9e-07	1.9e-06	5.9e-07	2.2e-06	14	4	1	5	1	3	2	4.1	0.49	0.58
Gm4832	Other	5e-06	2.9e-06	3.9e-06	1.1e-06	0	0	0	7.4e-07	1.5e-06	3.9e-06	8.4e-07	0	0	0	89	4	1	2	0	0	0	2.1	5.1e-16	1.4e-15
Gm4835	Other	8.8e-06	4.5e-06	1.2e-05	7.7e-06	2.4e-06	1.2e-05	1.7e-05	1.2e-06	1.8e-06	4.4e-06	2.4e-06	2.1e-06	4.5e-06	5.2e-06	135	7	17	18	2	15	16	4.5	9.8e-05	0.00018
Gm4849	Other	1.1e-07	0	0	0	0	0	0	5.8e-08	0	0	0	0	0	0	4	0	0	0	0	0	0	1	0.61	0.7
Gm4852	Other	4.6e-07	3e-06	4.9e-07	2.4e-06	0	1.4e-06	1.3e-06	1.3e-07	2e-06	4.9e-07	1.5e-06	0	1.2e-06	9e-07	15	4	1	4	0	2	2	3.8	0.28	0.37
Gm4853	Other	1.6e-05	2.1e-05	1.7e-05	1.2e-05	8e-06	3.7e-06	6.7e-06	1.4e-06	4.8e-06	4.2e-06	3.9e-06	4.2e-06	1.7e-06	4e-06	248	29	23	22	4	7	4	3.2	1.3e-26	4.7e-26
Gm4859	Other	2.2e-05	1.3e-05	3.6e-06	9.3e-07	3.4e-06	6.6e-07	9.7e-07	1.7e-06	3.2e-06	2.1e-06	4.9e-07	3.4e-06	6.6e-07	9.7e-07	340	21	5	5	1	1	1	2	4.4e-68	3.4e-67
Gm4860	Other	9.4e-08	0	0	0	0	0	0	5.7e-08	0	0	0	0	0	0	3	0	0	0	0	0	0	1	0.76	0.83
Gm4865	Other	8.1e-07	7e-07	2e-07	1.6e-07	0	7.4e-07	0	2.5e-07	5.7e-07	2e-07	1.6e-07	0	5.3e-07	0	16	2	1	1	0	2	0	3	0.18	0.25
Gm4866	Other	3.9e-06	8.8e-06	4.2e-06	6.8e-08	0	4.2e-07	0	8.3e-07	4.2e-06	2.5e-06	6.8e-08	0	4.2e-07	0	65	10	5	1	0	1	0	2.1	3.5e-10	7.8e-10
Gm4870	Other	4.5e-07	0	0	0	0	0	0	1.7e-07	0	0	0	0	0	0	9	0	0	0	0	0	0	1	0.12	0.17
Gm4874	Other	3.8e-08	0	0	0	0	0	0	3.8e-08	0	0	0	0	0	0	1	0	0	0	0	0	0	1	0.98	0.98
Gm4875	Other	5.4e-07	0	1.5e-06	4e-06	2e-06	0	1.4e-06	3e-07	0	7.4e-07	2.2e-06	2e-06	0	1.4e-06	7	0	5	5	1	0	1	4.3	0.052	0.078
Gm4876	Other	0	0	0	0	0	0	1.5e-06	0	0	0	0	0	0	1.5e-06	0	0	0	0	0	0	1	7	0.16	0.23
Gm4877	Other	3.8e-07	0	0	0	0	8.7e-08	0	1.3e-07	0	0	0	0	8.7e-08	0	10	0	0	0	0	1	0	1.9	0.16	0.23
Gm4879	Other	6e-06	8.9e-07	0	0	0	6.9e-07	0	6.6e-07	8.9e-07	0	0	0	6.9e-07	0	130	1	0	0	0	1	0	1.6	1.8e-28	6.5e-28
Gm4883	Other	1.4e-05	3.9e-06	5e-06	4.7e-07	0	3.6e-06	0	1.5e-06	1.5e-06	1.9e-06	3.1e-07	0	2.3e-06	0	194	8	8	3	0	3	0	2.2	4.1e-34	1.7e-33
Gm4887	Other	3.1e-06	6.7e-06	1.2e-05	3.8e-06	0	4.4e-06	5.4e-06	7.2e-07	2.7e-06	4e-06	1.7e-06	0	2.1e-06	3.5e-06	49	10	12	8	0	6	3	3.7	0.0019	0.0033
Gm4889	Other	6.2e-08	0	0	0	0	0	0	6.2e-08	0	0	0	0	0	0	1	0	0	0	0	0	0	1	0.98	0.98
Gm4890	Other	1.5e-06	0	0	0	0	0	0	7.9e-07	0	0	0	0	0	0	18	0	0	0	0	0	0	1	0.0025	0.0042
Gm4891	Other	2.8e-06	2.1e-06	9.5e-06	6.4e-06	4.6e-06	8.3e-06	7e-06	9.5e-07	9.7e-07	5.5e-06	2.5e-06	4.6e-06	4.6e-06	2.7e-06	34	5	7	14	1	6	7	4.5	0.75	0.83
Gm4895	Other	1.6e-06	0	0	0	0	0	0	5.5e-07	0	0	0	0	0	0	29	0	0	0	0	0	0	1	1.2e-05	2.2e-05
Gm4907	Other	1.7e-07	0	0	3.8e-07	0	0	4.3e-06	7.7e-08	0	0	3.8e-07	0	0	4.3e-06	5	0	0	1	0	0	1	6.6	0.8	0.87
Gm4908	Other	4.5e-07	0	0	0	0	0	0	3.7e-07	0	0	0	0	0	0	2	0	0	0	0	0	0	1	0.9	0.94
Gm4909	Other	8.5e-08	0	0	0	0	0	0	4.9e-08	0	0	0	0	0	0	3	0	0	0	0	0	0	1	0.76	0.83
Gm4910	Other	5.1e-07	4e-07	1.9e-06	1.1e-07	0	4.3e-07	0	2.9e-07	4e-07	1.9e-06	1.1e-07	0	4.3e-07	0	5	1	1	1	0	1	0	3	0.91	0.95
Gm4913	Other	0	0	0	0	1e-06	0	0	0	0	0	0	1e-06	0	0	0	0	0	0	1	0	0	5	0.001	0.0017
Gm4918	Other	2.8e-07	0	2.4e-06	8.6e-08	0	3.9e-06	2.8e-07	1.1e-07	0	1.4e-06	8.6e-08	0	2.7e-06	2.8e-07	8	0	4	1	0	3	1	4.8	0.25	0.33
Gm4919	Other	0	1e-06	0	0	0	0	0	0	1e-06	0	0	0	0	0	0	1	0	0	0	0	0	2	0.0052	0.0084
Gm4924	Other	1.4e-06	4.2e-06	1.7e-07	0	3.3e-06	0	2.5e-06	1.1e-06	4.2e-06	1.7e-07	0	3.3e-06	0	2.5e-06	3	1	1	0	1	0	1	3.8	0.55	0.65
Gm4925	Other	9.3e-07	0	0	8.4e-07	1.7e-06	0	0	2.5e-07	0	0	6.2e-07	1.7e-06	0	0	17	0	0	2	1	0	0	3.7	0.039	0.059
Gm4929	Other	1.7e-05	4e-05	4.4e-05	4.5e-05	2.6e-05	4.3e-05	1.5e-05	1.7e-06	9.9e-06	7.2e-06	8e-06	1.1e-05	9.1e-06	5.3e-06	246	37	55	72	10	37	12	3.9	3.1e-09	6.6e-09
Gm4938	Other	3.3e-06	7.1e-07	1.5e-06	1.4e-06	0	8.2e-07	1e-06	6.9e-07	7.1e-07	1.2e-06	9.8e-07	0	6.1e-07	1e-06	62	1	3	4	0	2	1	3.1	1.2e-07	2.4e-07
Gm4943	Other	3e-05	5.4e-05	5.9e-05	5e-05	5e-05	3.5e-05	1.3e-05	2.2e-06	1.1e-05	1.1e-05	7.1e-06	1.7e-05	7.5e-06	5.8e-06	422	50	60	94	15	34	10	3.7	5.9e-23	1.9e-22
Gm4944	Other	6.7e-06	9.3e-06	9.9e-06	1e-05	5e-06	3.6e-06	9.2e-06	1.5e-06	3.2e-06	3.8e-06	3.1e-06	3.9e-06	2e-06	6.1e-06	54	14	8	19	3	6	4	3.8	0.0015	0.0025
Gm4945	Other	1.5e-05	9.8e-06	1.4e-07	4.9e-06	1.3e-06	1.2e-06	3.3e-06	1.5e-06	4.6e-06	1.4e-07	2.4e-06	9.4e-07	9.6e-07	3e-06	204	11	1	8	2	2	2	2.6	5.4e-35	2.3e-34
Gm4950	Other	4.2e-05	3.4e-05	3.5e-05	2.5e-05	7.1e-06	1.1e-05	3.9e-06	2.2e-06	6.2e-06	7.3e-06	4.6e-06	3.9e-06	3.9e-06	2e-06	586	38	42	54	4	14	5	2.8	1.5e-76	1.3e-75
Gm4951	Other	1.5e-06	0	0	0	0	0	7.4e-06	1.5e-06	0	0	0	0	0	3.8e-06	1	0	0	0	0	0	4	6	9.4e-05	0.00017
Gm4952	Other	3.7e-08	0	0	6.9e-07	0	0	4.9e-07	3.7e-08	0	0	6.2e-07	0	0	4.9e-07	1	0	0	2	0	0	1	5.1	0.41	0.52
Gm4953	Other	1.4e-06	3.1e-06	7.7e-07	1.9e-06	0	0	2.1e-06	3.1e-07	1.9e-06	4.1e-07	1.4e-06	0	0	2.1e-06	29	3	4	6	0	0	1	3.5	0.043	0.065
Gm4954	Other	1.4e-07	0	0	1.1e-07	0	0	0	7.4e-08	0	0	1.1e-07	0	0	0	4	0	0	1	0	0	0	2.3	0.78	0.85
Gm4959	Other	6.3e-05	2.5e-05	6.7e-06	1.4e-06	0	1.8e-06	0	2.9e-06	6.6e-06	3e-06	6.2e-07	0	1.3e-06	0	762	28	8	6	0	2	0	1.5	1.1e-186	3e-185
Gm4960	Other	5.5e-08	0	0	2.9e-07	0	0	2.6e-06	5.5e-08	0	0	2.9e-07	0	0	1.8e-06	1	0	0	1	0	0	2	6.6	0.21	0.28
Gm4963	Other	0.00015	8.8e-05	3e-05	2.4e-05	2.8e-05	1.2e-05	8.4e-06	5.2e-06	1.2e-05	6.9e-06	4.4e-06	1.1e-05	4.5e-06	4.4e-06	1201	77	38	54	10	15	6	2.3	2.2e-257	8.7e-256
Gm4968	Other	7.8e-05	2.9e-05	1.6e-05	6.3e-06	5.5e-06	1.6e-06	3.2e-06	3.2e-06	6e-06	4.1e-06	2.2e-06	4.7e-06	1e-06	2.8e-06	912	38	24	14	2	4	3	1.9	1.6e-212	5.1e-211
Gm4978	Other	2.5e-06	1.3e-06	2e-06	9.6e-07	0	0	0	5.4e-07	1.3e-06	1.5e-06	6.1e-07	0	0	0	46	1	2	3	0	0	0	2.2	1.7e-06	3.4e-06
Gm4986	Other	9.5e-05	4.4e-05	2.8e-05	2.4e-05	2.3e-05	7.6e-06	9.5e-06	3.8e-06	8.6e-06	6.2e-06	5.3e-06	1.2e-05	2.9e-06	4.7e-06	992	52	34	47	6	10	6	2.5	6.7e-198	1.9e-196
Gm4987	Other	6.5e-05	3.5e-05	1.1e-05	3.2e-06	3.2e-06	1.5e-06	5.7e-06	3e-06	8.7e-06	3.3e-06	1.1e-06	2.2e-06	1.1e-06	3.2e-06	785	31	20	12	2	3	4	2	4.3e-176	1.1e-174
Gm4991	Other	6.4e-07	0	0	0	0	0	0	3.6e-07	0	0	0	0	0	0	6	0	0	0	0	0	0	1	0.35	0.44
Gm4995	Other	5.3e-05	5.6e-05	3.1e-05	4.2e-05	2.6e-05	3.6e-05	1.5e-05	2.8e-06	8.2e-06	5.4e-06	6.1e-06	9.8e-06	7.6e-06	4.9e-06	694	62	43	84	10	35	15	3.4	7.2e-71	5.7e-70
Gm4997	Other	0.0002	0.0001	4.7e-05	2.5e-05	2.4e-05	1.8e-05	9.4e-06	5.5e-06	1.4e-05	9.1e-06	4.4e-06	1.2e-05	6.1e-06	3.9e-06	1371	84	57	66	8	19	8	2.2	6.7e-311	0
Gm5039	Other	1.5e-07	0	0	0	0	0	0	7.9e-08	0	0	0	0	0	0	4	0	0	0	0	0	0	1	0.61	0.7
Gm5045	Other	7e-06	1.2e-06	2e-06	1.7e-06	0	1.9e-06	0	1.1e-06	8.7e-07	1.2e-06	7.3e-07	0	1.9e-06	0	106	2	3	6	0	1	0	2.4	3.9e-17	1.1e-16
Gm5050	Other	0.00012	6.4e-05	2.1e-05	2.3e-05	1.1e-05	1.6e-05	7.1e-06	4.3e-06	1e-05	4.1e-06	3.6e-06	5.4e-06	5e-06	3.4e-06	1067	65	35	61	5	16	9	2.3	1.1e-210	3.3e-209
Gm5051	Other	2.5e-06	3.8e-06	4.5e-06	4.5e-06	0	2.8e-07	0	6.6e-07	2.2e-06	3.7e-06	1.9e-06	0	2.8e-07	0	34	4	2	7	0	1	0	2.8	0.0063	0.01
Gm5054	Other	1.3e-05	9.9e-06	2.9e-07	1e-06	0	0	0	1.4e-06	5e-06	2.1e-07	6.5e-07	0	0	0	178	10	2	4	0	0	0	1.6	4e-34	1.7e-33
Gm5060	Other	1.3e-07	0	0	0	0	0	0	9.5e-08	0	0	0	0	0	0	2	0	0	0	0	0	0	1	0.9	0.94
Gm5065	Other	0	0	0	0	3.7e-06	0	0	0	0	0	0	3.7e-06	0	0	0	0	0	0	1	0	0	5	0.001	0.0017
Gm5069	Other	3e-05	6e-05	0.00011	9.3e-05	6.1e-05	6.7e-05	4.8e-05	2.7e-06	1.2e-05	1.6e-05	1.1e-05	1.8e-05	1.2e-05	1e-05	263	38	73	116	18	53	33	4.1	2.4e-08	5e-08
Gm5070	Other	0.00023	9.1e-05	4.5e-05	2.5e-05	5.6e-06	1.1e-05	1.5e-05	6.6e-06	1e-05	8e-06	4e-06	4.7e-06	4e-06	6.2e-06	1402	86	50	61	2	13	9	2	0	0
Gm5075	Other	0.00029	0.00014	3.3e-05	2.3e-05	1.3e-05	7.6e-06	1.6e-05	7.1e-06	1.6e-05	7.1e-06	4.3e-06	7e-06	2.9e-06	6.1e-06	1549	98	42	43	5	10	10	1.9	0	0
Gm5093	Other	0.00055	0.00023	0.00011	8.1e-05	4.8e-05	2e-05	2.8e-05	1e-05	2.1e-05	1.4e-05	8.6e-06	1.5e-05	7.7e-06	7.6e-06	1794	136	103	142	20	27	19	2.1	0	0
Gm5096	Other	1.6e-06	2e-06	4.9e-07	1.3e-06	0	0	0	8.6e-07	1.6e-06	3.6e-07	8.9e-07	0	0	0	5	2	2	2	0	0	0	2.3	0.27	0.35
Gm5100	Other	1.3e-05	3.8e-06	0	1.5e-06	0	0	0	1.7e-06	1.4e-06	0	9.4e-07	0	0	0	146	9	0	3	0	0	0	1.4	2.1e-28	7.8e-28
Gm5105	Other	1.3e-07	0	0	2.1e-06	0	2.2e-06	0	1.3e-07	0	0	1.2e-06	0	1.4e-06	0	1	0	0	4	0	3	0	4.9	0.0095	0.015
Gm5108	Other	1e-07	0	0	0	0	0	0	6.4e-08	0	0	0	0	0	0	3	0	0	0	0	0	0	1	0.76	0.83
Gm5112	Other	4.8e-07	0	0	0	0	0	0	1.8e-07	0	0	0	0	0	0	12	0	0	0	0	0	0	1	0.036	0.054
Gm5113	Other	1.4e-06	1e-06	1.7e-06	1.5e-06	0	1.3e-07	0	4.1e-07	7.2e-07	9.4e-07	1.1e-06	0	1.3e-07	0	25	3	4	3	0	1	0	2.7	0.046	0.068
Gm5117	Other	1.7e-06	3e-06	9.9e-07	2.1e-06	0	4.6e-07	1e-06	7.6e-07	2.1e-06	7.4e-07	1.8e-06	0	4.6e-07	1e-06	24	2	2	3	0	1	1	3.1	0.11	0.16
Gm5118	Other	1.2e-07	7.9e-07	8.4e-07	0	0	0	0	9.5e-08	7.9e-07	8.4e-07	0	0	0	0	2	1	1	0	0	0	0	2.4	0.44	0.54
Gm5121	Other	0.00012	5.7e-05	1.8e-05	1.2e-05	1.9e-06	4.8e-06	2.7e-06	4.6e-06	1.5e-05	3.8e-06	2.9e-06	1.6e-06	2.6e-06	1.7e-06	1110	45	34	31	2	7	3	1.8	1.2e-262	5e-261
Gm5127	Other	1.2e-07	0	0	0	0	0	0	7.7e-08	0	0	0	0	0	0	3	0	0	0	0	0	0	1	0.76	0.83
Gm5134	Other	9e-07	7.3e-07	0	0	0	0	0	3.9e-07	7.3e-07	0	0	0	0	0	7	1	0	0	0	0	0	1.4	0.28	0.37
Gm5135	Other	1.8e-05	1.5e-05	6e-06	4.9e-07	3.5e-06	6.4e-07	3.5e-07	1.8e-06	5.8e-06	2.9e-06	2.6e-07	2.5e-06	6.4e-07	3.5e-07	246	15	8	4	2	1	1	2.1	4.3e-44	2.2e-43
Gm5138	Other	1.8e-06	3.5e-06	1.2e-05	5.9e-06	5.3e-06	7.3e-06	3.4e-06	5e-07	1.8e-06	5.7e-06	2.4e-06	4.6e-06	3.4e-06	2.2e-06	28	6	8	11	2	7	4	4.2	0.59	0.69
Gm5139	Other	2.3e-06	3.4e-06	5.8e-06	3.7e-06	9.1e-06	4.8e-06	8.2e-06	5.4e-07	1.5e-06	2.9e-06	1.6e-06	6.7e-06	2.1e-06	4.7e-06	35	6	6	11	4	6	5	4.6	0.85	0.92
Gm5141	Other	2.3e-06	2e-07	0	1.5e-06	0	0	2.6e-06	6.1e-07	2e-07	0	1.5e-06	0	0	2.6e-06	31	1	0	1	0	0	1	4.1	0.00013	0.00024
Gm5145	Other	2.6e-06	4.6e-07	0	4.1e-07	3.9e-07	0	0	3.8e-07	4.6e-07	0	4.1e-07	3.9e-07	0	0	62	1	0	1	1	0	0	1.9	1.8e-11	4.1e-11
Gm5147	Other	2.5e-06	6.9e-06	8e-07	2.7e-06	0	0	0	4e-07	5.1e-06	6.3e-07	2.6e-06	0	0	0	58	6	2	2	0	0	0	2.3	7.7e-09	1.6e-08
Gm5148	Other	1.8e-06	4.5e-07	1.8e-07	0	0	0	0	3.7e-07	4.5e-07	1.8e-07	0	0	0	0	35	1	1	0	0	0	0	1.3	5.8e-06	1.1e-05
Gm5160	Other	9.1e-06	2.8e-06	2.5e-06	1.2e-06	0	5.9e-07	0	1.4e-06	1.7e-06	1.9e-06	8.6e-07	0	5.9e-07	0	136	4	2	2	0	1	0	1.9	5.5e-26	1.9e-25
Gm5161	Other	5.3e-07	0	0	0	0	0	0	1.4e-07	0	0	0	0	0	0	16	0	0	0	0	0	0	1	0.0062	0.01
Gm5177	Other	3.6e-06	1.3e-05	9.2e-06	7.4e-06	1.2e-05	1e-05	3.4e-06	7.7e-07	7.8e-06	4.2e-06	2.1e-06	9e-06	4.3e-06	2.3e-06	49	10	9	17	2	9	4	3.9	0.12	0.17
Gm5181	Other	4.2e-07	0	8.3e-07	3.4e-07	0	0	7.4e-07	2.3e-07	0	8.3e-07	3.4e-07	0	0	7.4e-07	5	0	1	1	0	0	1	4.1	0.9	0.94
Gm5187	Other	8.6e-06	1.7e-05	2.3e-05	2.1e-05	2.3e-05	2.8e-05	1.7e-05	1.5e-06	4.4e-06	5.6e-06	4.6e-06	1e-05	6.8e-06	6e-06	88	23	25	39	9	25	12	4.3	0.00071	0.0012
Gm5190	Other	9.9e-08	0	0	0	0	0	0	9.9e-08	0	0	0	0	0	0	1	0	0	0	0	0	0	1	0.98	0.98
Gm5205	Other	8.3e-07	0	2.5e-06	4.2e-07	0	0	0	3.2e-07	0	1.7e-06	3e-07	0	0	0	10	0	3	2	0	0	0	2.7	0.25	0.33
Gm5210	Other	4.6e-06	1.3e-05	1.7e-05	9.9e-06	5.3e-06	8.2e-06	1.3e-06	8.4e-07	4.2e-06	4.9e-06	2.6e-06	3.1e-06	3.5e-06	1e-06	75	15	18	21	4	10	2	3.5	0.00045	0.00079
Gm5215	Other	1.8e-06	2e-06	8.7e-07	0	5.6e-06	1.6e-06	0	6.2e-07	1e-06	8.7e-07	0	5.6e-06	1.6e-06	0	24	5	1	0	1	1	0	3.9	0.00084	0.0015
Gm5218	Other	0.00012	6.7e-05	3.6e-05	1.7e-05	2.3e-05	8e-06	3.7e-06	4.9e-06	1.1e-05	7.6e-06	3.1e-06	8.4e-06	3.1e-06	3.1e-06	1090	71	43	46	11	10	3	2.2	1.2e-226	4e-225
Gm5228	Other	1.3e-06	0	4.8e-07	0	0	0	0	6e-07	0	4.8e-07	0	0	0	0	16	0	1	0	0	0	0	1.5	0.016	0.025
Gm5239	Other	0.00034	0.00034	0.00021	0.00014	7e-05	6.6e-05	4.4e-05	7.6e-06	2.7e-05	1.8e-05	1.1e-05	1.5e-05	1.2e-05	1.2e-05	1671	154	152	207	28	55	20	2.7	1.6e-265	6.7e-264
Gm5244	Other	1e-06	6.4e-07	0	2.5e-07	3.7e-06	1.2e-06	0	2.3e-07	6.4e-07	0	2.5e-07	3.7e-06	1.2e-06	0	26	1	0	1	1	1	0	4.2	0.0029	0.0049
Gm5256	Other	4.2e-06	7.9e-06	1.3e-05	7.2e-06	5.2e-06	1e-05	1e-06	8.2e-07	4.4e-06	3.5e-06	1.7e-06	5.2e-06	4.5e-06	7.3e-07	79	6	19	23	1	10	2	3.8	0.00081	0.0014
Gm5257	Other	2.5e-05	1.6e-05	1.1e-05	5.6e-06	8.1e-06	1.7e-06	5.5e-06	1.9e-06	5e-06	4.4e-06	2.1e-06	5.3e-06	1e-06	4e-06	367	17	14	19	3	4	2	2.8	4.7e-60	3.1e-59
Gm5258	Other	1.9e-06	2.1e-06	1e-06	3.7e-07	0	6.3e-07	0	5.1e-07	1.5e-06	8.6e-07	3.1e-07	0	6.3e-07	0	27	2	2	2	0	1	0	2.4	0.012	0.019
Gm5259	Other	6.7e-06	2.2e-05	2.4e-07	1.2e-06	0	2e-06	0	9.1e-07	1.4e-05	2.4e-07	8e-07	0	2e-06	0	105	9	1	3	0	1	0	2.1	5.6e-18	1.6e-17
Gm5262	Other	8e-07	6.3e-07	1.3e-06	2.1e-06	8.5e-07	1.8e-06	4.7e-06	2.1e-07	6.3e-07	7.9e-07	9.2e-07	8.5e-07	1.4e-06	4.1e-06	22	1	4	7	1	2	2	5.1	0.69	0.79
Gm5263	Other	7.1e-07	0	1.7e-07	1.2e-07	0	0	0	2.4e-07	0	1.7e-07	1.2e-07	0	0	0	14	0	1	1	0	0	0	1.7	0.083	0.12
Gm5264	Other	1.3e-06	4.3e-07	0	5.3e-07	0	0	6.3e-07	2.7e-07	4.3e-07	0	4.3e-07	0	0	6.3e-07	32	1	0	2	0	0	1	3	0.00022	0.00038
Gm5265	Other	4.8e-05	4.5e-05	4.6e-05	4.3e-05	3.7e-05	4.7e-05	3.2e-05	2.4e-06	8.7e-06	8.3e-06	6e-06	1.3e-05	8.2e-06	8.5e-06	670	50	54	95	14	48	25	3.8	8e-48	4.3e-47
Gm5267	Other	2.8e-07	0	1.2e-06	0	0	3.7e-06	0	1e-07	0	1.2e-06	0	0	3.7e-06	0	9	0	1	0	0	1	0	5	0.37	0.47
Gm527	Other	7.4e-08	0	0	0	0	3.1e-07	0	4.9e-08	0	0	0	0	3.1e-07	0	3	0	0	0	0	1	0	5	0.79	0.86
Gm5270	Other	1e-06	2e-06	3.1e-07	2.4e-06	1.4e-06	1.2e-06	0	4.3e-07	1.8e-06	3.1e-07	1.9e-06	1.4e-06	1.2e-06	0	13	2	1	5	1	1	0	3.6	0.48	0.57
Gm5272	Other	2.6e-06	3.6e-06	1.1e-05	6.9e-06	6.7e-06	9.2e-06	2.1e-06	8.3e-07	1.7e-06	4.1e-06	2.2e-06	6e-06	4.1e-06	1.8e-06	31	7	13	14	2	9	2	4.1	0.025	0.038
Gm5274	Other	5.9e-07	3.1e-06	0	1.2e-07	0	0	0	3.8e-07	2.8e-06	0	1.2e-07	0	0	0	5	2	0	1	0	0	0	1.9	0.16	0.22
Gm5276	Other	1e-06	2.6e-07	0	2.6e-07	0	0	0	2.9e-07	2.6e-07	0	2.6e-07	0	0	0	18	1	0	1	0	0	0	1.7	0.015	0.024
Gm5277	Other	5.9e-06	2.2e-06	4.3e-06	1.1e-06	1.6e-05	1.2e-05	0	9.7e-07	1.3e-06	2.7e-06	5.9e-07	1.1e-05	6e-06	0	89	3	3	5	2	7	0	4.3	4.4e-10	9.9e-10
Gm5288	Other	6.2e-07	0	0	0	0	0	0	2.1e-07	0	0	0	0	0	0	13	0	0	0	0	0	0	1	0.023	0.036
Gm5291	Other	4.6e-07	1.2e-06	2e-06	4.3e-06	0	3.6e-06	0	1.8e-07	1.2e-06	1.9e-06	2e-06	0	2.5e-06	0	12	1	2	8	0	3	0	4.1	0.18	0.25
Gm5292	Other	2.4e-05	1.5e-05	7.5e-06	7e-06	1.2e-05	3.1e-06	0	1.6e-06	5e-06	3.6e-06	2.8e-06	9.1e-06	2.2e-06	0	379	18	8	14	3	2	0	2.7	1.9e-70	1.5e-69
Gm53	Other	1.2e-07	0	0	7.9e-07	0	0	0	1.2e-07	0	0	7.9e-07	0	0	0	1	0	0	1	0	0	0	3.6	0.86	0.93
Gm5300	Other	2e-06	4.6e-06	4.3e-06	4.3e-06	1.5e-06	6e-06	4.8e-06	4.5e-07	2.4e-06	1.8e-06	2e-06	1.5e-06	2.6e-06	3.4e-06	39	6	8	9	1	7	3	4.3	0.37	0.47
Gm5302	Other	1.1e-05	6.3e-06	8.2e-06	3.1e-07	1.8e-06	1.2e-06	0	1.5e-06	2.1e-06	4.7e-06	2.4e-07	1.5e-06	1.2e-06	0	149	11	5	2	2	1	0	2.3	4.5e-25	1.5e-24
Gm5306	Other	8.2e-08	0	0	0	0	0	0	4.9e-08	0	0	0	0	0	0	3	0	0	0	0	0	0	1	0.76	0.83
Gm5311	Other	1.9e-07	0	0	0	0	0	0	8.3e-08	0	0	0	0	0	0	6	0	0	0	0	0	0	1	0.35	0.44
Gm5312	Other	7.7e-05	3.6e-05	2.7e-05	2.1e-05	1e-05	1e-05	3.9e-06	3.5e-06	6.5e-06	9.9e-06	4e-06	5e-06	2.9e-06	2.3e-06	892	50	26	48	5	15	4	2.4	8.5e-170	2e-168
Gm5313	Other	1.7e-06	8e-07	3.1e-07	2e-06	0	5.2e-06	5.6e-06	6e-07	4.8e-07	3.1e-07	9.7e-07	0	2.5e-06	3.5e-06	22	3	1	8	0	6	3	5.3	0.45	0.56
Gm5315	Other	1.2e-06	0	0	7.5e-07	0	3.5e-06	0	1e-06	0	0	7.5e-07	0	3.5e-06	0	4	0	0	1	0	1	0	4.6	0.88	0.94
Gm5321	Other	2.2e-05	2.2e-05	1.6e-06	2.1e-06	0	1.3e-06	0	1.8e-06	8.9e-06	1.2e-06	1e-06	0	1.3e-06	0	284	18	2	5	0	1	0	1.8	2.1e-57	1.3e-56
Gm5327	Other	3.8e-07	1.3e-05	1.2e-06	2e-06	5.1e-06	2.8e-06	1.7e-06	1.3e-07	7.9e-06	6.7e-07	1e-06	4e-06	1.7e-06	1.5e-06	11	7	5	5	2	5	2	3.5	0.0053	0.0086
Gm5335	Other	4.5e-06	1.7e-05	1.7e-05	8.7e-06	2.1e-05	8e-06	5.6e-07	8e-07	6.3e-06	4.4e-06	2.3e-06	1.2e-05	3.5e-06	4e-07	76	15	25	24	5	8	2	3.7	8.7e-06	1.6e-05
Gm5340	Other	4.1e-07	0	0	0	0	0	0	1.5e-07	0	0	0	0	0	0	10	0	0	0	0	0	0	1	0.081	0.12
Gm5341	Other	0	3.6e-07	0	0	0	0	0	0	3.6e-07	0	0	0	0	0	0	1	0	0	0	0	0	2	0.0052	0.0084
Gm5342	Other	0	0	0	7.3e-07	0	0	0	0	0	0	7.3e-07	0	0	0	0	0	0	1	0	0	0	4	0.42	0.52
Gm5345	Other	1.5e-06	1.1e-06	2.2e-06	2.5e-06	1.5e-06	1.9e-06	3.6e-06	8.7e-07	8.3e-07	1.6e-06	1.6e-06	1.5e-06	1.4e-06	2.9e-06	13	2	2	4	1	2	2	4.5	0.99	0.99
Gm5350	Other	6e-07	6e-06	4.1e-06	2e-06	9.6e-06	3.9e-06	0	2e-07	4.1e-06	2.2e-06	1.1e-06	6.8e-06	2.1e-06	0	12	3	4	6	2	4	0	4	0.37	0.47
Gm5356	Other	4.6e-06	4e-06	2.6e-06	2.2e-06	6.9e-06	5.6e-06	5.7e-07	8.2e-07	2.1e-06	1.6e-06	1.1e-06	5.8e-06	3.4e-06	5.7e-07	75	6	5	6	2	3	1	3.8	8.2e-07	1.6e-06
Gm5368	Other	1.6e-07	0	0	0	0	0	0	1.1e-07	0	0	0	0	0	0	3	0	0	0	0	0	0	1	0.76	0.83
Gm5380	Other	2.8e-07	0	0	7.5e-07	0	0	0	1.3e-07	0	0	7.5e-07	0	0	0	6	0	0	1	0	0	0	3.2	0.55	0.66
Gm5382	Other	0	0	0	6.8e-08	0	0	0	0	0	0	6.8e-08	0	0	0	0	0	0	1	0	0	0	4	0.42	0.52
Gm5384	Other	1.2e-05	1.4e-05	8.5e-06	2e-06	0	2.2e-07	2.6e-06	1.5e-06	5.4e-06	3.8e-06	1e-06	0	2.2e-07	2e-06	161	12	6	4	0	1	2	2.3	5.6e-26	1.9e-25
Gm5385	Other	6.2e-08	5.3e-07	2.8e-06	0	0	1.8e-06	0	4.4e-08	5.3e-07	2.8e-06	0	0	1.3e-06	0	2	1	1	0	0	2	0	3.9	0.33	0.43
Gm5386	Other	9.8e-08	0	0	0	0	0	0	5.9e-08	0	0	0	0	0	0	3	0	0	0	0	0	0	1	0.76	0.83
Gm5388	Other	3.5e-07	2e-06	3.1e-07	1.5e-07	0	1.7e-06	0	2.1e-07	1.2e-06	3.1e-07	1.5e-07	0	1.3e-06	0	4	3	1	1	0	2	0	3.6	0.041	0.061
Gm5391	Other	2.9e-06	1.2e-06	2.3e-06	0	3.2e-06	2.1e-06	0	5.4e-07	1e-06	2.3e-06	0	3.2e-06	2.1e-06	0	53	2	1	0	1	1	0	3.5	1.6e-08	3.4e-08
Gm5392	Other	3.2e-06	0	3.1e-07	2.8e-07	0	0	0	6.4e-07	0	3.1e-07	2.8e-07	0	0	0	48	0	1	1	0	0	0	1.4	9e-09	1.9e-08
Gm5396	Other	1.5e-06	7.1e-06	2.3e-06	6.6e-07	0	0	2.4e-07	3.5e-07	6.7e-06	2.3e-06	6.6e-07	0	0	2.4e-07	28	2	1	1	0	0	1	2.3	0.0021	0.0035
Gm5398	Other	0	0	0	0	0	3.6e-06	0	0	0	0	0	0	3.6e-06	0	0	0	0	0	0	1	0	6	0.21	0.28
Gm5406	Other	2.6e-05	1.7e-05	1.2e-05	1.4e-05	1.7e-06	3.1e-07	2.3e-06	2.2e-06	3.9e-06	4.1e-06	3.2e-06	1.2e-06	2.4e-07	1.4e-06	401	27	17	33	2	2	3	2.4	2.1e-60	1.4e-59
Gm5415	Other	2.2e-08	0	0	0	0	0	0	2.2e-08	0	0	0	0	0	0	1	0	0	0	0	0	0	1	0.98	0.98
Gm5422	Other	2.2e-05	1.7e-05	1e-05	1.3e-05	1.4e-05	7.7e-06	6.5e-06	1.9e-06	5.5e-06	3.1e-06	3.3e-06	1e-05	3.1e-06	3.6e-06	335	20	17	26	2	11	6	3.3	7e-42	3.4e-41
Gm5424	Other	2.8e-06	4.5e-06	0	0	1.4e-05	9.6e-07	0	5.8e-07	4.5e-06	0	0	9.1e-06	9.6e-07	0	40	1	0	0	3	1	0	3.9	2.7e-06	5.3e-06
Gm5426	Other	4e-06	1.2e-05	1.3e-05	3.1e-06	1.9e-06	5.1e-06	2.1e-06	7.6e-07	7.6e-06	4.1e-06	1.3e-06	1.6e-06	2.3e-06	1.3e-06	60	10	15	10	2	7	3	3.2	0.0034	0.0056
Gm5430	Other	3.4e-06	8.8e-06	1.4e-05	1.9e-05	6.1e-06	6.1e-06	8.5e-06	6.2e-07	3.4e-06	3.7e-06	4.4e-06	3.3e-06	2.7e-06	3.9e-06	59	9	23	37	4	7	6	4	6.4e-06	1.2e-05
Gm5431	Enterocyte	5.1e-06	2.4e-05	5.3e-05	7.3e-05	7.7e-05	5.1e-05	1.8e-05	1.7e-06	1e-05	1.4e-05	1.5e-05	3.8e-05	1.6e-05	1.3e-05	14	7	20	41	9	19	2	4.4	1.6e-18	4.6e-18
Gm5434	Other	1.4e-07	0	0	0	0	3e-07	1.1e-07	6.3e-08	0	0	0	0	3e-07	1.1e-07	5	0	0	0	0	1	1	5	0.76	0.83
Gm5435	Other	5.1e-07	0	1.3e-06	0	1.2e-06	0	0	1.6e-07	0	1e-06	0	1.2e-06	0	0	14	0	2	0	1	0	0	3.4	0.073	0.11
Gm5436	Other	0.00027	0.00036	0.00046	0.00038	0.00025	0.00026	9e-05	6.7e-06	2.8e-05	2.9e-05	1.9e-05	3.2e-05	2.2e-05	1.3e-05	1531	150	241	393	70	192	73	3.5	1.9e-77	1.7e-76
Gm5445	Other	4.1e-05	2.1e-05	1.2e-05	1.1e-05	4.2e-06	1.9e-06	4.1e-06	2.9e-06	7e-06	5e-06	3.6e-06	3.3e-06	1.8e-06	3.3e-06	524	23	14	23	2	2	3	2.3	4.7e-99	5.4e-98
Gm5446	Other	3.6e-06	1.2e-06	4.9e-07	2.4e-07	0	0	0	6.5e-07	1.2e-06	3.5e-07	2.4e-07	0	0	0	72	1	2	1	0	0	0	1.5	3e-13	7.5e-13
Gm5449	Other	7.6e-07	5.3e-07	0	0	0	0	0	2.4e-07	5.3e-07	0	0	0	0	0	18	1	0	0	0	0	0	1.4	0.0056	0.0091
Gm5451	Other	0.00018	8.9e-05	2.7e-05	2.7e-05	2.9e-05	1.8e-05	8.8e-06	5.6e-06	1.1e-05	5.9e-06	4.1e-06	1.1e-05	5.9e-06	5.3e-06	1312	81	37	67	11	22	5	2.3	3.6e-290	1.7e-288
Gm5453	Other	0.00067	0.00033	8.7e-05	5.8e-05	4.2e-05	3.2e-05	2e-05	1.3e-05	2.7e-05	1.2e-05	6.3e-06	1.2e-05	7.1e-06	5.7e-06	1856	153	90	122	22	33	16	1.9	0	0
Gm5455	Other	2.8e-07	0	0	0	0	0	0	1.8e-07	0	0	0	0	0	0	3	0	0	0	0	0	0	1	0.76	0.83
Gm5456	Other	3.2e-06	2.2e-06	4.2e-06	3.2e-06	3.1e-06	2.6e-06	1.9e-06	6.5e-07	1.9e-06	1.8e-06	1.4e-06	2.8e-06	1.9e-06	1.6e-06	60	2	9	8	2	3	2	3.8	0.0011	0.0018
Gm5457	Other	5.2e-05	0.0001	8.5e-05	8.4e-05	2.9e-05	3.6e-05	1.4e-05	2.8e-06	1.5e-05	1.1e-05	9.5e-06	9.5e-06	7.4e-06	4.3e-06	597	74	81	143	15	37	14	3.3	1e-41	4.9e-41
Gm5458	Other	0	0	0	0	0	0	0	0	0	0	0	0	0	0	0	0	0	0	0	0	0	NaN	NaN	NaN
Gm5459	Other	0.00014	0.00011	6.8e-05	4.1e-05	2.1e-05	3.2e-05	2.8e-05	5.1e-06	1.8e-05	1.2e-05	6.2e-06	6.5e-06	7e-06	8.4e-06	1093	77	62	81	13	34	17	2.8	2.4e-169	5.7e-168
Gm5460	Other	1e-07	0	0	0	0	0	0	1e-07	0	0	0	0	0	0	1	0	0	0	0	0	0	1	0.98	0.98
Gm5466	Other	1.3e-06	0	0	0	0	0	0	3.3e-07	0	0	0	0	0	0	25	0	0	0	0	0	0	1	8.7e-05	0.00016
Gm5471	Other	8.8e-06	6.3e-06	5.7e-06	1.2e-05	1.4e-05	9.1e-06	1.5e-05	9.2e-07	3.4e-06	2.3e-06	3.3e-06	9.7e-06	3.2e-06	5e-06	175	7	7	29	4	15	13	4.4	2.5e-10	5.5e-10
Gm5472	Other	1.3e-07	0	0	0	0	0	0	7.1e-08	0	0	0	0	0	0	4	0	0	0	0	0	0	1	0.61	0.7
Gm5473	Other	6.7e-06	1.7e-06	2.6e-07	2.7e-06	6.5e-06	6e-07	0	8.5e-07	1.1e-06	1.9e-07	1.4e-06	5.5e-06	4.2e-07	0	113	3	2	7	2	2	0	3.1	6.5e-17	1.8e-16
Gm5475	Other	1.3e-06	8.7e-07	1.8e-06	7e-07	2.6e-06	0	0	6.6e-07	6.2e-07	1.6e-06	4.3e-07	2.6e-06	0	0	10	2	2	4	1	0	0	3.3	0.45	0.55
Gm5479	Other	1.1e-06	1.5e-06	6e-06	2.5e-06	1.3e-06	3.8e-06	2.1e-06	2.9e-07	1.1e-06	4.2e-06	1.1e-06	9.9e-07	2.6e-06	1.2e-06	23	2	3	8	2	3	4	4.2	0.96	0.98
Gm5493	Other	2.4e-07	0	0	0	0	0	0	1.8e-07	0	0	0	0	0	0	2	0	0	0	0	0	0	1	0.9	0.94
Gm5499	Other	1.4e-07	1.5e-07	0	0	0	0	0	8.9e-08	1.5e-07	0	0	0	0	0	3	1	0	0	0	0	0	1.5	0.47	0.56
Gm5507	Other	3.3e-06	6.2e-06	6.2e-06	1.9e-05	7.6e-06	6.2e-06	1.1e-05	8.2e-07	2.3e-06	2.7e-06	4.7e-06	6.2e-06	3.5e-06	4.9e-06	39	9	8	27	3	4	6	4.4	0.0008	0.0014
Gm5511	Other	5.2e-06	9e-07	1.2e-06	1.8e-06	3.8e-06	1.6e-06	6.5e-06	1e-06	6e-07	1e-06	1e-06	3.8e-06	8.5e-07	3.7e-06	83	3	2	4	1	4	4	4.4	3.1e-09	6.7e-09
Gm5513	Other	2.4e-07	0	0	0	0	0	8.3e-07	9.2e-08	0	0	0	0	0	8.3e-07	8	0	0	0	0	0	1	5.6	0.3	0.39
Gm5514	Other	0	0	0	3.9e-07	0	0	0	0	0	0	3.9e-07	0	0	0	0	0	0	1	0	0	0	4	0.42	0.52
Gm5518	Other	2.4e-06	1.9e-07	0	1.1e-06	0	0	6.6e-07	4e-07	1.9e-07	0	7.5e-07	0	0	6.6e-07	57	1	0	3	0	0	1	2.7	2.7e-09	5.8e-09
Gm5523	Other	8.2e-05	0.00017	0.00018	0.00019	0.00014	0.00018	0.00014	4.3e-06	2.3e-05	1.7e-05	1.8e-05	2.4e-05	1.8e-05	1.8e-05	812	103	137	241	46	133	74	4.1	9.6e-13	2.3e-12
Gm5524	Other	1.1e-07	0	0	0	0	0	0	8.8e-08	0	0	0	0	0	0	2	0	0	0	0	0	0	1	0.9	0.94
Gm5525	Other	0.00022	9.3e-05	3.2e-05	2.8e-05	2.1e-05	1.5e-05	2.2e-05	5.9e-06	1.3e-05	7.9e-06	4.2e-06	7.2e-06	3.8e-06	1.1e-05	1435	78	41	63	10	19	10	2.2	0	0
Gm5526	Other	0.00026	0.00041	0.00038	0.00037	0.00022	0.00028	0.00024	7.3e-06	2.9e-05	2.5e-05	2e-05	3.3e-05	2.3e-05	2.4e-05	1464	165	221	370	60	199	132	3.8	1.5e-33	6.3e-33
Gm5527	Other	1.7e-05	2.9e-06	4.3e-07	7.2e-06	0	2.8e-06	2.4e-06	1.7e-06	1.8e-06	2.6e-07	2.5e-06	0	1.4e-06	2e-06	270	4	3	10	0	5	2	2.6	5.6e-51	3.3e-50
Gm5528	Other	3.8e-05	2.3e-05	5.7e-06	2.2e-06	1.9e-06	1e-06	4.9e-06	2.3e-06	5.3e-06	2.9e-06	8.6e-07	1.5e-06	1e-06	2.9e-06	521	30	10	9	2	1	4	2.1	3.5e-107	4.5e-106
Gm5529	Other	9.3e-06	1.1e-05	2.9e-05	3.5e-05	1.4e-05	1.7e-05	1.1e-05	1.3e-06	2.9e-06	7.2e-06	7.2e-06	5.6e-06	5.5e-06	5.1e-06	147	17	29	54	8	14	6	4	2.7e-06	5.2e-06
Gm5530	Other	9.2e-07	1e-05	8.9e-08	1.2e-06	0	1.9e-07	0	2.3e-07	7.8e-06	8.9e-08	7.9e-07	0	1.9e-07	0	21	2	1	3	0	1	0	2.2	0.081	0.12
Gm5533	Other	2.8e-07	0	0	0	0	0	0	1.5e-07	0	0	0	0	0	0	5	0	0	0	0	0	0	1	0.47	0.56
Gm5535	Other	0	0	3.6e-06	1.7e-06	3.3e-07	0	0	0	0	3.6e-06	8.6e-07	3.3e-07	0	0	0	0	1	5	1	0	0	3.4	0.0008	0.0014
Gm5537	Other	6.6e-08	3.3e-07	0	0	0	0	0	6.6e-08	3.3e-07	0	0	0	0	0	1	1	0	0	0	0	0	1.8	0.19	0.25
Gm5538	Other	5.2e-07	1.8e-06	0	0	0	5.8e-07	0	3.7e-07	1.8e-06	0	0	0	5.8e-07	0	4	1	0	0	0	1	0	2.6	0.61	0.7
Gm5539	Other	1.9e-07	0	8.9e-08	1.5e-07	0	1.1e-06	0	8.2e-08	0	8.9e-08	1.5e-07	0	9.5e-07	0	6	0	1	1	0	2	0	5	0.77	0.85
Gm5548	Other	3.6e-07	0	0	0	0	0	0	1.8e-07	0	0	0	0	0	0	6	0	0	0	0	0	0	1	0.35	0.44
Gm5550	Other	3.8e-06	1.1e-06	1.5e-06	3.5e-06	0	2.3e-06	0	5.3e-07	8.8e-07	1.2e-06	2.1e-06	0	2e-06	0	88	2	2	5	0	2	0	3.1	2.2e-13	5.3e-13
Gm5551	Other	1.6e-07	0	0	0	0	0	0	7.2e-08	0	0	0	0	0	0	6	0	0	0	0	0	0	1	0.35	0.44
Gm5552	Other	5e-07	0	0	0	0	0	0	1.6e-07	0	0	0	0	0	0	12	0	0	0	0	0	0	1	0.036	0.054
Gm5555	Other	3.1e-05	1.6e-05	1.5e-05	2.1e-05	1.2e-06	3e-06	8.5e-06	2.2e-06	5.1e-06	4.1e-06	4.3e-06	1.2e-06	1.4e-06	4.9e-06	468	21	23	48	1	6	5	2.9	1.7e-66	1.3e-65
Gm5558	Other	2e-05	4.3e-06	2.2e-06	2.9e-06	0	0	0	1.5e-06	1.5e-06	1.7e-06	1.9e-06	0	0	0	330	9	3	5	0	0	0	1.6	4.1e-72	3.3e-71
Gm5559	Other	1.9e-06	1.7e-06	5e-06	3.9e-06	2.7e-06	1.3e-06	6.2e-07	7.2e-07	1.1e-06	4e-06	1.7e-06	2.7e-06	9.4e-07	6.2e-07	26	3	3	12	1	3	1	3.6	0.17	0.24
Gm5560	Other	6.5e-05	0.00011	0.00018	0.00013	2.8e-05	9.9e-05	5e-05	3.5e-06	1.6e-05	1.7e-05	1.2e-05	8.2e-06	1.4e-05	2.6e-05	784	84	140	194	14	85	28	3.7	2.9e-43	1.5e-42
Gm5561	Other	0.00019	0.00012	5.2e-05	3.4e-05	3.5e-05	1.6e-05	2.2e-05	6e-06	1.4e-05	9.1e-06	5.1e-06	1.3e-05	5e-06	8.5e-06	1362	96	65	79	15	16	11	2.5	8.8e-281	3.9e-279
Gm5564	Other	1.3e-05	7.5e-06	5.8e-06	1.3e-05	1e-05	1.5e-05	1.8e-05	1.6e-06	2.7e-06	2.6e-06	3.6e-06	4.9e-06	4.4e-06	6e-06	185	10	10	26	5	20	14	4.4	2.7e-09	5.8e-09
Gm5566	Other	5.8e-05	4e-05	2.1e-05	1.7e-05	2e-05	2.8e-06	8.8e-06	3e-06	7e-06	4.4e-06	2.9e-06	9.9e-06	1.3e-06	4.3e-06	679	45	33	49	6	6	7	2.7	6.8e-108	8.7e-107
Gm5575	Other	5.2e-05	3.1e-05	2.1e-05	1.8e-05	2.1e-05	1.2e-05	6.8e-07	2.6e-06	5.6e-06	5.2e-06	3.4e-06	7.7e-06	3.5e-06	5.2e-07	707	43	26	49	11	17	2	2.7	2.4e-112	3.3e-111
Gm5576	Other	9.7e-06	9.4e-06	4.9e-06	2.2e-06	0	5.6e-07	5.7e-07	1.2e-06	4.8e-06	2.5e-06	1.1e-06	0	5.6e-07	5.7e-07	151	8	5	6	0	1	1	2.2	3.5e-24	1.2e-23
Gm5577	Other	6.1e-08	0	0	0	0	0	0	4.8e-08	0	0	0	0	0	0	2	0	0	0	0	0	0	1	0.9	0.94
Gm5578	Other	8.5e-07	0	1.7e-06	2.1e-06	1.4e-06	7.9e-07	1.3e-06	3.1e-07	0	1.6e-06	1.1e-06	1.1e-06	7.9e-07	1.3e-06	14	0	2	5	2	1	1	4.3	0.54	0.64
Gm5580	Other	9.4e-06	9.5e-06	5.6e-06	1.9e-06	5.3e-06	2.1e-06	0	1.1e-06	3.7e-06	2.5e-06	1e-06	4.8e-06	1.3e-06	0	175	10	7	5	2	3	0	2.7	2.8e-27	1e-26
Gm5582	Other	1.3e-07	0	0	4.6e-07	0	0	0	9.5e-08	0	0	4.6e-07	0	0	0	2	0	0	1	0	0	0	3.4	0.9	0.95
Gm5592	Other	1e-06	0	3.6e-06	1.9e-06	0	0	0	2.7e-07	0	1.8e-06	1.7e-06	0	0	0	20	0	5	2	0	0	0	3	0.013	0.021
Gm5593	Other	5.9e-06	0	0	0	0	0	0	8.4e-07	0	0	0	0	0	0	106	0	0	0	0	0	0	1	7.7e-24	2.5e-23
Gm5595	Other	6.7e-07	2.2e-07	2.6e-06	5.6e-07	1.2e-06	3.1e-07	0	1.6e-07	2.2e-07	2.6e-06	5.6e-07	1.2e-06	3.1e-07	0	21	1	1	1	1	1	0	3.4	0.048	0.071
Gm5597	Other	3.2e-07	1.2e-06	0	8.1e-07	0	6.8e-07	0	1e-07	7.3e-07	0	8.1e-07	0	6.8e-07	0	11	3	0	1	0	1	0	3.3	0.061	0.09
Gm5601	Other	0.00013	9.9e-05	9.4e-05	7.8e-05	5.1e-05	5.5e-05	4e-05	4.4e-06	1.3e-05	1.2e-05	8.6e-06	1.3e-05	8.5e-06	9e-06	1138	79	95	141	23	64	31	3.3	1.2e-116	1.7e-115
Gm5607	Other	2.4e-07	0	8.7e-07	0	0	0	0	1.5e-07	0	8.7e-07	0	0	0	0	3	0	1	0	0	0	0	2.6	0.73	0.82
Gm561	Other	2.1e-05	1.2e-05	1.5e-05	4.6e-06	2.7e-06	6.5e-07	4.9e-07	1.6e-06	4.7e-06	5.2e-06	2.3e-06	1.6e-06	6.5e-07	4.9e-07	338	14	15	10	3	1	1	2.3	8.5e-60	5.7e-59
Gm5611	Enterocyte	0.00013	1.9e-05	9.9e-06	4.2e-07	2.1e-05	2.7e-07	1.7e-05	8.8e-06	8.1e-06	4.1e-06	4.2e-07	2.1e-05	2.7e-07	1.2e-05	375	8	7	1	1	1	2	2.2	1.1e-82	1e-81
Gm5612	Other	6.6e-07	3.3e-07	2.1e-06	2.9e-06	0	2.1e-07	0	2.1e-07	3.3e-07	1.6e-06	2.1e-06	0	2.1e-07	0	15	1	2	3	0	1	0	3.3	0.43	0.53
Gm5614	Other	0.0001	5.4e-05	3.1e-05	1.7e-05	2.3e-05	1.3e-05	1.9e-05	4.3e-06	9.2e-06	6.3e-06	3.7e-06	1e-05	4.6e-06	7.2e-06	927	56	39	34	10	12	11	2.7	1.7e-174	4.1e-173
Gm5616	Other	2.6e-05	8e-06	6.7e-06	4.9e-06	0	8.7e-07	5.6e-07	1.8e-06	2.5e-06	4e-06	2.6e-06	0	8.7e-07	5.6e-07	423	12	6	13	0	1	1	1.9	3.5e-88	3.5e-87
Gm5617	Other	1.1e-05	1.1e-05	1.7e-05	1.9e-05	1.1e-05	9.8e-06	4.2e-06	1.1e-06	2.9e-06	5.1e-06	4.8e-06	5.9e-06	4.1e-06	2.6e-06	166	19	20	31	4	10	3	3.6	2e-10	4.6e-10
Gm5619	Other	0.00027	0.00016	7.2e-05	5.6e-05	4e-05	3e-05	2.5e-05	6.7e-06	1.7e-05	9.5e-06	6.8e-06	9.8e-06	6.7e-06	8e-06	1535	112	83	107	22	33	17	2.4	1.4e-312	7.5e-311
Gm5620	Other	2e-05	1.2e-05	8e-06	1.9e-05	3.9e-07	5e-06	1.2e-05	1.3e-06	3.8e-06	2.8e-06	6.2e-06	3.9e-07	2.2e-06	5.2e-06	340	13	12	25	1	9	8	3.4	1.7e-47	9.1e-47
Gm5621	Other	0.00027	0.00018	0.00011	6.7e-05	5.7e-05	1.6e-05	2.5e-05	6.5e-06	2.1e-05	1.4e-05	7.5e-06	1.8e-05	4.3e-06	6.4e-06	1522	115	100	129	18	22	23	2.5	1.2e-298	6.1e-297
Gm5637	Other	1.6e-06	3.4e-06	5.6e-06	2.3e-06	0	0	3.8e-06	4.9e-07	2.8e-06	2.7e-06	1.2e-06	0	0	3.8e-06	25	3	6	5	0	0	1	3.7	0.052	0.077
Gm5641	Other	6.8e-06	3.9e-06	6e-06	4.5e-06	5.4e-07	3.3e-06	0	8.4e-07	2.2e-06	2.5e-06	2.1e-06	5.4e-07	2.4e-06	0	134	5	7	9	1	2	0	2.9	2e-18	5.8e-18
Gm5643	Other	2.4e-06	3.2e-06	1.3e-06	0	0	0	0	5e-07	2.1e-06	8.1e-07	0	0	0	0	55	3	3	0	0	0	0	1.8	6.6e-09	1.4e-08
Gm5644	Other	3.7e-05	3.8e-05	5.5e-05	3.8e-05	2.4e-05	3e-05	8.5e-06	2e-06	7.1e-06	9.1e-06	6.5e-06	8.1e-06	7.8e-06	3.5e-06	541	42	57	67	14	29	9	3.4	7e-46	3.6e-45
Gm5648	Other	4.8e-07	0	0	0	0	0	0	1.5e-07	0	0	0	0	0	0	15	0	0	0	0	0	0	1	0.0098	0.016
Gm5652	Other	9.7e-06	2e-05	4.1e-05	2.4e-05	1.2e-05	2.5e-05	2.9e-05	9.6e-07	5.4e-06	8.8e-06	5.4e-06	6.6e-06	6.2e-06	7.8e-06	174	26	38	52	7	21	18	4.2	0.00029	0.00051
Gm5660	Other	3.4e-08	1.7e-07	0	0	0	0	0	3.4e-08	1.7e-07	0	0	0	0	0	1	1	0	0	0	0	0	1.8	0.19	0.25
Gm5678	Other	6.2e-06	1.9e-05	1.3e-05	1.5e-05	1.9e-05	1.8e-05	4.6e-06	1.3e-06	5.9e-06	3.9e-06	3.6e-06	1e-05	5.3e-06	3.9e-06	79	18	21	32	4	17	2	4	4e-05	7.4e-05
Gm5687	Other	0.00011	6.4e-05	1.2e-05	7.8e-06	1.3e-05	5.5e-06	5e-06	4.4e-06	9.3e-06	3e-06	1.8e-06	6.7e-06	2.3e-06	2.9e-06	1044	64	23	32	4	9	3	2	4.5e-238	1.6e-236
Gm5689	Other	3.5e-08	0	0	0	0	0	0	3.5e-08	0	0	0	0	0	0	1	0	0	0	0	0	0	1	0.98	0.98
Gm5697	Other	1.1e-06	3.6e-07	0	0	0	0	0	2.9e-07	3.6e-07	0	0	0	0	0	23	1	0	0	0	0	0	1.2	0.0006	0.001
Gm5702	Other	3.7e-08	0	0	0	0	0	0	3.7e-08	0	0	0	0	0	0	1	0	0	0	0	0	0	1	0.98	0.98
Gm5703	Other	1.2e-07	0	0	7.3e-08	0	0	0	6.2e-08	0	0	7.3e-08	0	0	0	4	0	0	1	0	0	0	2.2	0.78	0.85
Gm5706	Other	3.6e-07	4.9e-06	7.3e-06	3.3e-06	1e-05	2.9e-06	2.2e-06	2e-07	2.6e-06	4.4e-06	1.6e-06	9e-06	1.6e-06	2.2e-06	5	4	4	7	2	4	1	4.1	0.017	0.026
Gm5710	Other	5.8e-07	1.1e-06	7.1e-06	6.5e-07	0	5.8e-06	0	2.2e-07	7.8e-07	4.3e-06	4e-07	0	4.1e-06	0	12	2	3	3	0	3	0	4	0.6	0.7
Gm5714	Other	5.3e-07	0	0	0	0	0	0	1.8e-07	0	0	0	0	0	0	11	0	0	0	0	0	0	1	0.054	0.081
Gm5732	Other	1.2e-06	1.5e-06	2.6e-06	2.7e-06	0	1.2e-07	2.2e-06	4.5e-07	1.2e-06	1.5e-06	1.3e-06	0	1.2e-07	1.6e-06	15	2	4	6	0	1	2	3.8	0.58	0.69
Gm5745	Other	5.8e-05	3.4e-05	1.1e-05	8.4e-06	2.5e-05	1.3e-05	7.2e-06	3.7e-06	5.9e-06	2.9e-06	2.2e-06	1.3e-05	5.2e-06	4e-06	579	44	21	25	6	9	4	2.8	3.2e-99	3.7e-98
Gm5754	Other	4.2e-07	1.5e-07	0	0	0	0	0	1.8e-07	1.5e-07	0	0	0	0	0	9	1	0	0	0	0	0	1.3	0.17	0.23
Gm5755	Other	0	0	0	0	0	2.2e-06	0	0	0	0	0	0	2.2e-06	0	0	0	0	0	0	1	0	6	0.21	0.28
Gm5759	Other	6.8e-07	2.2e-07	0	6.2e-07	0	0	8.9e-07	2.3e-07	2.2e-07	0	6.2e-07	0	0	8.9e-07	12	1	0	1	0	0	1	4.1	0.25	0.33
Gm5760	Other	6.3e-07	0	1.5e-06	9.2e-07	0	1.3e-07	0	2.7e-07	0	1.4e-06	4.1e-07	0	1.3e-07	0	7	0	2	6	0	1	0	3	0.14	0.19
Gm5763	Other	3.1e-07	0	0	0	0	0	0	2.2e-07	0	0	0	0	0	0	3	0	0	0	0	0	0	1	0.76	0.83
Gm5764	Other	2.8e-06	0	5.6e-07	0	0	0	0	5.6e-07	0	5.6e-07	0	0	0	0	44	0	1	0	0	0	0	1.3	1.9e-08	4e-08
Gm5766	Other	4.7e-06	5.9e-07	1.5e-06	4.3e-06	8.9e-06	3.7e-06	4.6e-06	1.1e-06	5.9e-07	1.1e-06	1.8e-06	7.3e-06	3e-06	3.4e-06	64	1	3	8	2	3	2	4.5	2.1e-05	3.9e-05
Gm5776	Other	2.9e-05	2.4e-05	2.5e-05	2.3e-05	7.3e-06	1e-05	1.3e-05	1.7e-06	5.3e-06	5.6e-06	4.5e-06	4e-06	3.5e-06	4.5e-06	475	33	34	45	4	12	13	3.3	1.1e-53	6.7e-53
Gm5777	Other	8.1e-07	8.6e-07	1e-06	0	0	0	0	3.5e-07	8.6e-07	9.1e-07	0	0	0	0	10	1	2	0	0	0	0	2.1	0.21	0.29
Gm5786	Enterocyte	0.00047	0.00016	9.9e-05	3.7e-05	3.1e-05	1.7e-05	2.7e-05	1.9e-05	3.5e-05	2.5e-05	1.5e-05	2.1e-05	8.4e-06	1.5e-05	972	42	31	19	3	7	4	2	2.4e-223	8e-222
Gm5787	Other	5.1e-06	6.5e-06	1.6e-05	1.1e-05	7.1e-06	7.3e-06	1.3e-05	1.1e-06	2.5e-06	4.4e-06	2.8e-06	4.2e-06	2.9e-06	6e-06	67	12	21	24	4	10	8	4.2	0.026	0.04
Gm5795	Other	0	0	0	0	0	0	0	0	0	0	0	0	0	0	0	0	0	0	0	0	0	NaN	NaN	NaN
Gm5801	Other	8e-06	4e-06	8e-06	1.3e-05	6.9e-06	6.9e-06	7.8e-06	1.1e-06	1.4e-06	2.9e-06	3.9e-06	6.2e-06	2.7e-06	3.7e-06	136	10	11	26	2	8	6	4.1	6.7e-08	1.4e-07
Gm5803	Other	5.5e-06	7.6e-07	1.8e-06	0	0	1.8e-06	0	9.4e-07	7.6e-07	1.3e-06	0	0	1.3e-06	0	100	1	2	0	0	2	0	2.3	2.7e-19	7.9e-19
Gm5805	Other	0.00032	0.00022	0.00012	8.2e-05	4.7e-05	4.9e-05	2.5e-05	7.4e-06	2.1e-05	1.3e-05	7.9e-06	1.5e-05	1.1e-05	7.2e-06	1602	129	109	144	17	38	17	2.5	2.4e-307	1.2e-305
Gm5808	Other	1.6e-06	4.5e-06	1.9e-06	1.5e-06	0	3.8e-06	4.7e-07	3.2e-07	1.7e-06	1.9e-06	7.7e-07	0	2.4e-06	4.7e-07	38	8	1	6	0	3	1	3.5	0.00032	0.00057
Gm5809	Other	5.1e-07	0	0	0	0	0	0	1.7e-07	0	0	0	0	0	0	14	0	0	0	0	0	0	1	0.015	0.024
Gm5812	Other	6.5e-05	2.7e-06	7.4e-07	0	0	0	0	2.8e-06	1.2e-06	5.3e-07	0	0	0	0	747	6	2	0	0	0	0	1.1	2e-204	6e-203
Gm5814	Other	2.2e-08	0	0	0	0	0	0	2.2e-08	0	0	0	0	0	0	1	0	0	0	0	0	0	1	0.98	0.98
Gm5815	Other	4.5e-07	1.6e-06	1.4e-06	0	0	1.2e-06	0	2.1e-07	1.6e-06	1.1e-06	0	0	1.2e-06	0	7	1	2	0	0	1	0	3.2	0.51	0.61
Gm5822	Other	0.00016	7.1e-05	4.2e-05	2.8e-05	1.2e-05	6.1e-06	1e-05	5.1e-06	8.9e-06	7.1e-06	4.5e-06	5.5e-06	2.6e-06	4.8e-06	1238	73	56	66	6	9	8	2.2	4.9e-265	2e-263
Gm5828	Other	4.7e-07	0	1.5e-06	3.8e-08	0	2.1e-06	2.3e-06	1.6e-07	0	1.3e-06	3.8e-08	0	1.2e-06	2.3e-06	12	0	2	1	0	3	1	5.3	0.56	0.66
Gm5829	Other	4.5e-06	2.4e-06	1.4e-06	2e-06	4.8e-06	3.8e-06	0	1.1e-06	1.4e-06	1e-06	8.7e-07	4.8e-06	1.5e-06	0	45	4	2	6	1	8	0	3.6	0.0063	0.01
Gm5832	Other	5.1e-07	0	0	0	0	0	0	2.7e-07	0	0	0	0	0	0	7	0	0	0	0	0	0	1	0.25	0.33
Gm5835	Other	0.00013	6.9e-05	2.6e-05	2e-05	1.7e-05	1.2e-05	1.1e-05	4.6e-06	1.2e-05	5.6e-06	3.9e-06	7.1e-06	4.2e-06	4.3e-06	1149	58	33	36	8	14	8	2.3	5.8e-252	2.2e-250
Gm5839	Other	4.4e-07	1.9e-06	3.3e-06	6.7e-07	0	0	6.8e-07	2.8e-07	1.4e-06	2.4e-06	5.4e-07	0	0	6.8e-07	4	2	2	2	0	0	1	3.1	0.34	0.44
Gm5841	Other	5.2e-06	3.3e-06	2.9e-06	6.3e-06	3.4e-06	9e-06	6.2e-06	7.8e-07	1.5e-06	2e-06	2.5e-06	3.4e-06	4.6e-06	3.5e-06	97	5	3	14	1	4	5	4.4	5.8e-08	1.2e-07
Gm5842	Other	1.1e-05	5.5e-07	2.9e-06	2.4e-06	0	3.7e-06	0	9.4e-07	5.5e-07	2e-06	2.1e-06	0	3.7e-06	0	197	1	4	4	0	1	0	2.6	1.5e-40	7.1e-40
Gm5844	Other	3.3e-05	1.9e-05	2.9e-06	1e-05	4e-06	4.1e-06	4.7e-06	2.4e-06	9e-06	1.1e-06	3.4e-06	3e-06	2.1e-06	2e-06	447	14	9	23	3	8	6	2.5	1.3e-77	1.2e-76
Gm5845	Other	1.4e-05	6.5e-06	8.2e-06	5.5e-06	2e-06	5.5e-07	2.8e-07	1.8e-06	2.7e-06	4.1e-06	2e-06	1.7e-06	5.5e-07	2.8e-07	179	7	9	14	2	1	1	2.4	7.8e-25	2.6e-24
Gm5847	Other	1.5e-06	5.3e-07	2.8e-06	2.5e-06	0	5.8e-07	0	4e-07	5.3e-07	2.8e-06	2.5e-06	0	5.8e-07	0	26	1	1	1	0	1	0	3.1	0.0035	0.0057
Gm5850	Other	7.7e-06	1.8e-06	1.6e-06	1.4e-06	0	0	0	1.1e-06	1.1e-06	1.5e-06	1.1e-06	0	0	0	125	4	2	3	0	0	0	1.7	1.9e-23	6.2e-23
Gm5851	Other	5.1e-06	1e-06	1.5e-06	9.3e-07	0	0	0	1.2e-06	7.3e-07	1.5e-06	7.8e-07	0	0	0	62	2	1	2	0	0	0	1.8	1.7e-10	3.9e-10
Gm5855	Other	1.3e-07	6.1e-06	3.6e-06	4.5e-07	0	4e-06	0	7.9e-08	4.3e-06	2.3e-06	4.5e-07	0	2.8e-06	0	3	4	3	1	0	3	0	3.4	0.00062	0.0011
Gm5857	Other	3.4e-05	1.1e-05	7.6e-06	3.8e-06	9.4e-07	6e-06	6.7e-06	2.1e-06	3.3e-06	2.9e-06	1.4e-06	9.4e-07	3.5e-06	3.5e-06	516	16	13	10	1	5	5	2.6	5.4e-104	6.6e-103
Gm5863	Other	5.8e-06	1.8e-05	3.6e-06	1.7e-05	1e-05	1e-05	7.2e-06	1.4e-06	7.3e-06	1.4e-06	3.2e-06	4.5e-06	4.3e-06	4.8e-06	68	14	9	42	6	14	5	3.9	1.3e-05	2.4e-05
Gm5864	Other	5.4e-06	3.3e-06	5.2e-06	4e-06	1.2e-06	5e-07	1.8e-06	1e-06	1.3e-06	3.9e-06	2e-06	1.2e-06	3.6e-07	1.8e-06	96	7	4	9	1	2	1	3.1	9.2e-11	2.1e-10
Gm5865	Other	4.8e-06	7.3e-06	9.1e-06	1.1e-05	8.5e-06	1.1e-05	1.3e-05	7.5e-07	3e-06	3.4e-06	3e-06	5.9e-06	4.4e-06	5.4e-06	89	10	10	25	4	10	8	4.5	0.065	0.096
Gm5866	Other	2.5e-07	0	0	7.3e-07	0	0	0	2e-07	0	0	7.3e-07	0	0	0	2	0	0	1	0	0	0	3.2	0.9	0.95
Gm5867	Other	2.1e-06	1.3e-05	2.6e-06	1.7e-05	3.7e-06	6.7e-06	5.1e-06	5.7e-07	8.1e-06	1.4e-06	4.6e-06	2.5e-06	2.9e-06	3.4e-06	25	7	6	29	3	9	4	3.9	4.6e-06	8.7e-06
Gm5869	Other	1.1e-05	1.2e-06	8.1e-06	3.4e-06	0	0	9e-06	1.3e-06	7e-07	3.5e-06	1.6e-06	0	0	4.8e-06	166	3	8	5	0	0	5	3.5	5.3e-27	1.9e-26
Gm5870	Other	1.4e-05	1.2e-05	6.3e-06	9.3e-06	2.3e-06	3.8e-06	2.7e-06	1.1e-06	4.1e-06	2.5e-06	3.2e-06	1.7e-06	2.1e-06	1.3e-06	268	16	12	20	2	5	5	2.9	4.2e-35	1.8e-34
Gm5871	Other	2.9e-06	3.3e-06	2.8e-06	1.9e-06	0	4.7e-06	4.4e-07	6.2e-07	1.8e-06	1.6e-06	1.3e-06	0	2.2e-06	4.4e-07	44	4	5	3	0	7	1	3.5	0.0062	0.01
Gm5873	Other	6e-07	1e-06	0	0	0	0	0	1.9e-07	7.5e-07	0	0	0	0	0	14	2	0	0	0	0	0	1.6	0.021	0.033
Gm5876	Other	3.6e-07	4.9e-07	0	3.8e-08	0	0	0	1.2e-07	4.9e-07	0	3.8e-08	0	0	0	10	1	0	1	0	0	0	1.7	0.25	0.32
Gm5879	Other	0.00015	4.6e-05	1.4e-05	6.6e-06	2.5e-06	4.6e-06	4.2e-06	4.7e-06	7.8e-06	4.9e-06	1.8e-06	2.5e-06	2.4e-06	3.2e-06	1247	53	19	22	1	6	2	1.7	0	0
Gm5881	Other	4e-06	1.7e-06	6.6e-06	7.5e-06	8.8e-06	5.8e-06	1e-05	9.3e-07	1e-06	2.7e-06	2.5e-06	5.7e-06	3.7e-06	5e-06	49	3	10	14	3	6	5	4.6	0.5	0.6
Gm5883	Other	0.00011	4.3e-05	1.4e-05	1.9e-05	6.3e-06	2.4e-06	6.6e-06	4e-06	8.5e-06	3.4e-06	4.3e-06	3.1e-06	1.9e-06	3.9e-06	1035	48	25	37	4	2	4	2	1.9e-236	6.6e-235
Gm5884	Other	0	0	0	0	0	1.8e-06	0	0	0	0	0	0	1.8e-06	0	0	0	0	0	0	1	0	6	0.21	0.28
Gm5893	Other	2.2e-07	0	0	0	4.3e-06	0	0	1.3e-07	0	0	0	4.3e-06	0	0	3	0	0	0	1	0	0	4.8	0.35	0.45
Gm5900	Other	1.9e-05	2.1e-05	2e-05	1.7e-05	1.3e-05	1.7e-05	1.3e-05	1.6e-06	6.2e-06	6e-06	5.1e-06	5.6e-06	4.6e-06	4.6e-06	314	22	20	27	8	21	10	3.7	4.6e-27	1.6e-26
Gm5901	Other	3e-06	1.5e-06	1.1e-06	6.8e-06	4.4e-06	0	2.2e-06	7.7e-07	1.1e-06	8.3e-07	2.8e-06	4.4e-06	0	1.4e-06	28	2	2	8	1	0	3	3.9	0.15	0.21
Gm5909	Other	1e-05	5.3e-06	2e-05	1.9e-05	2.5e-05	2.6e-05	1.8e-05	1.6e-06	1.9e-06	6.7e-06	3.7e-06	1.1e-05	6.3e-06	5.6e-06	125	9	19	39	10	28	13	4.6	0.25	0.33
Gm5912	Other	2e-07	0	0	0	0	0	0	1.2e-07	0	0	0	0	0	0	5	0	0	0	0	0	0	1	0.47	0.56
Gm5913	Other	6.6e-07	0	0	0	0	0	0	2.1e-07	0	0	0	0	0	0	14	0	0	0	0	0	0	1	0.015	0.024
Gm5915	Other	4.5e-05	8.2e-05	6.3e-05	5.4e-05	2.9e-05	4.8e-05	3.7e-05	2.9e-06	1.2e-05	9.5e-06	6.7e-06	1.1e-05	8.5e-06	8.6e-06	529	73	71	107	15	53	28	3.7	6.1e-25	2.1e-24
Gm5920	Other	1.8e-07	0	0	0	0	0	0	1.3e-07	0	0	0	0	0	0	3	0	0	0	0	0	0	1	0.76	0.83
Gm5921	Other	8.5e-05	4.1e-05	2.3e-05	7.3e-06	1.2e-05	4.6e-06	5.2e-07	3.7e-06	9e-06	5.8e-06	2.1e-06	9.5e-06	2e-06	5.2e-07	898	44	22	20	4	7	1	2.1	1.3e-200	3.7e-199
Gm5931	Other	1.5e-05	8.2e-06	7.6e-06	4.4e-06	7.5e-06	7.3e-07	3e-07	1.7e-06	4.4e-06	4e-06	1.8e-06	4.6e-06	7.3e-07	3e-07	235	8	10	11	3	1	1	2.7	8.7e-38	3.9e-37
Gm5937	Other	5.9e-06	4.6e-07	5.4e-07	2.3e-06	0	0	1.5e-06	9.4e-07	4.6e-07	5.4e-07	1.7e-06	0	0	1.5e-06	112	1	1	3	0	0	1	2.6	1.5e-21	4.6e-21
Gm5939	Other	1.3e-06	3.5e-06	3.1e-06	3.7e-07	0	6e-06	6.9e-07	3.8e-07	1.8e-06	2e-06	2.8e-07	0	3.6e-06	6.9e-07	23	4	4	2	0	4	1	4	0.14	0.2
Gm5940	Other	2.5e-06	0	7.4e-07	2.6e-06	0	1.3e-06	0	4e-07	0	7.4e-07	1.8e-06	0	1.3e-06	0	59	0	1	4	0	1	0	3.2	2.8e-09	6e-09
Gm5942	Other	1.3e-06	0	0	0	0	0	0	7.8e-07	0	0	0	0	0	0	9	0	0	0	0	0	0	1	0.12	0.17
Gm5943	Other	2.3e-07	0	0	0	0	0	0	1.2e-07	0	0	0	0	0	0	5	0	0	0	0	0	0	1	0.47	0.56
Gm5944	Other	9e-06	2.4e-05	2e-05	2.1e-05	1.8e-05	1.5e-05	9.3e-06	1.1e-06	6.4e-06	6.2e-06	4.1e-06	1e-05	4.4e-06	3.5e-06	144	22	20	47	6	18	10	3.8	0.00014	0.00025
Gm5946	Other	3e-07	0	6e-07	6e-07	0	0	0	1.6e-07	0	6e-07	6e-07	0	0	0	5	0	1	1	0	0	0	3	0.78	0.85
Gm5963	Other	0.00023	0.0001	3.5e-05	2e-05	9.6e-06	1.1e-05	1.6e-05	7.1e-06	1.4e-05	6.6e-06	3.6e-06	6e-06	3.9e-06	5.4e-06	1414	88	51	51	4	12	14	2	0	0
Gm5967	Other	1.8e-06	0	9.4e-07	0	0	0	0	5.6e-07	0	7e-07	0	0	0	0	27	0	2	0	0	0	0	1.7	0.00022	0.00039
Gm5974	Other	5.3e-07	3.5e-06	4.1e-06	1.2e-07	0	8.2e-07	5.6e-07	2.2e-07	1.8e-06	2.4e-06	8.8e-08	0	8.2e-07	5.6e-07	9	5	4	2	0	1	1	3	0.0051	0.0084
Gm5976	Other	4.4e-08	0	0	0	0	0	0	4.4e-08	0	0	0	0	0	0	1	0	0	0	0	0	0	1	0.98	0.98
Gm5979	Other	1.6e-07	0	0	0	0	0	0	9.6e-08	0	0	0	0	0	0	3	0	0	0	0	0	0	1	0.76	0.83
Gm5981	Other	3.2e-05	1.9e-05	3.8e-06	1.3e-06	0	5.5e-07	0	2e-06	8.9e-06	1.6e-06	5.6e-07	0	5.5e-07	0	481	18	7	6	0	1	0	1.6	1.2e-106	1.5e-105
Gm5983	Other	1.4e-07	0	0	2.9e-07	0	0	0	7.6e-08	0	0	2.9e-07	0	0	0	4	0	0	1	0	0	0	3	0.78	0.85
Gm5987	Other	1.4e-06	0	5.8e-07	4.9e-07	0	4.4e-06	7.8e-06	9.7e-07	0	5.8e-07	4.9e-07	0	3.1e-06	4.7e-06	5	0	1	1	0	3	3	5.9	0.41	0.51
Gm6023	Other	6.5e-05	2.6e-05	1.4e-05	8.9e-06	6.4e-06	6.9e-06	3.2e-06	3.6e-06	6.8e-06	5.4e-06	2.1e-06	4.5e-06	3.5e-06	2.3e-06	697	27	14	28	3	6	3	2.2	7.1e-142	1.3e-140
Gm6025	Other	1.1e-07	0	2.8e-06	0	0	0	0	6.8e-08	0	2e-06	0	0	0	0	3	0	2	0	0	0	0	2.9	0.24	0.32
Gm6027	Other	1.7e-06	1.4e-06	1.4e-06	2.3e-06	1.2e-06	3.9e-07	0	4e-07	8.1e-07	8e-07	1.4e-06	1.2e-06	3.9e-07	0	33	3	4	4	1	1	0	3.2	0.019	0.029
Gm6028	Other	0.00015	0.0001	3.5e-05	2.8e-05	3e-05	1.3e-05	1.2e-05	5.3e-06	1.6e-05	6.7e-06	4.4e-06	1.3e-05	3.8e-06	4.8e-06	1202	77	44	69	10	16	9	2.4	5.2e-244	1.9e-242
Gm6030	Other	0.00023	0.00017	5.4e-05	3.8e-05	2.2e-05	1.8e-05	1e-05	6.7e-06	1.6e-05	7.5e-06	5.5e-06	1.1e-05	6.2e-06	5.3e-06	1435	116	75	83	7	16	7	2.2	5.8e-314	3e-312
Gm6039	Other	4.8e-06	3.4e-06	6.8e-06	5.3e-06	2.2e-06	1.1e-05	1.8e-05	1.3e-06	2.4e-06	4.4e-06	2.2e-06	1.6e-06	4.5e-06	1e-05	65	2	6	12	2	11	5	5	0.044	0.066
Gm6043	Other	0.00015	4.2e-05	2.2e-05	1.9e-05	6.3e-06	5.7e-06	3.6e-06	5e-06	6.8e-06	4.9e-06	4e-06	4.1e-06	2e-06	1.7e-06	1204	49	29	40	3	11	5	1.9	8e-289	3.7e-287
Gm6051	Other	3e-06	2.8e-06	2.9e-06	8e-06	6.7e-07	7.8e-06	0	6.4e-07	1.5e-06	1.9e-06	2.4e-06	6.7e-07	4e-06	0	49	5	4	18	1	5	0	3.9	0.0036	0.0059
Gm6054	Other	2.5e-06	0	1.7e-07	1.3e-06	5.7e-06	1.3e-06	1.2e-06	4.9e-07	0	1.7e-07	9.4e-07	4.6e-06	9.3e-07	1e-06	44	0	1	3	2	2	2	4.4	0.00016	0.00028
Gm6055	Other	2.6e-06	1.9e-06	3.8e-06	9.1e-07	4.4e-06	1.7e-06	2.7e-06	5e-07	1.5e-06	2.2e-06	4.6e-07	4.4e-06	8.4e-07	1.7e-06	43	3	7	5	1	5	3	4	0.11	0.16
Gm6059	Other	1.2e-06	1.4e-07	8.4e-07	2.8e-06	0	2.2e-06	2.3e-06	3.1e-07	1.4e-07	8.4e-07	1.9e-06	0	1.7e-06	2.3e-06	27	1	1	5	0	2	1	4.7	0.069	0.1
Gm6060	Other	1.1e-05	5.1e-06	0	1e-06	0	1e-06	0	1.6e-06	2.5e-06	0	1e-06	0	1e-06	0	167	5	0	2	0	1	0	1.7	1.8e-34	7.4e-34
Gm6062	Other	6.3e-06	3.8e-06	1.7e-07	1.2e-06	0	0	0	1.4e-06	2.4e-06	1.7e-07	7.1e-07	0	0	0	69	3	1	3	0	0	0	1.7	2.8e-11	6.5e-11
Gm6064	Other	2.2e-08	0	0	0	0	0	0	2.2e-08	0	0	0	0	0	0	1	0	0	0	0	0	0	1	0.98	0.98
Gm6065	Other	5.4e-06	1.6e-06	1.2e-06	6.7e-07	0	0	0	9.4e-07	6.6e-07	1.2e-06	6.7e-07	0	0	0	99	6	1	1	0	0	0	1.7	1.7e-18	4.8e-18
Gm6069	Other	2e-06	3.6e-07	9e-07	0	0	0	0	4e-07	3.6e-07	6.7e-07	0	0	0	0	35	1	2	0	0	0	0	1.7	1.4e-05	2.6e-05
Gm6071	Other	4.1e-07	0	0	0	0	0	0	1.8e-07	0	0	0	0	0	0	8	0	0	0	0	0	0	1	0.17	0.24
Gm6075	Other	1.5e-05	1.3e-06	3.5e-06	6.2e-07	0	1.3e-06	0	1.9e-06	8.6e-07	1.6e-06	5.2e-07	0	1.3e-06	0	219	3	6	2	0	1	0	1.7	3.8e-45	2e-44
Gm6083	Other	1.6e-07	0	0	0	0	0	0	8.6e-08	0	0	0	0	0	0	4	0	0	0	0	0	0	1	0.61	0.7
Gm6085	Other	1.1e-05	1.5e-05	8.7e-06	3.8e-06	5.3e-06	8.4e-06	3.3e-06	1.2e-06	4.6e-06	3.5e-06	1.2e-06	5.3e-06	3.4e-06	2.3e-06	180	15	11	12	1	7	2	3.3	5.1e-21	1.6e-20
Gm6086	Other	1.1e-06	2.4e-06	1.7e-06	3.5e-07	3.3e-07	2e-06	1.2e-05	7e-07	1.9e-06	1.5e-06	3.5e-07	3.3e-07	1.7e-06	8.9e-06	8	2	2	1	1	2	4	5.5	0.6	0.7
Gm6088	Other	5.2e-08	0	0	0	0	0	0	3.8e-08	0	0	0	0	0	0	2	0	0	0	0	0	0	1	0.9	0.94
Gm6089	Other	3.2e-07	0	0	0	0	0	0	2.2e-07	0	0	0	0	0	0	4	0	0	0	0	0	0	1	0.61	0.7
Gm609	Other	3.4e-06	6.3e-07	1.8e-06	1.9e-06	0	8.9e-07	1.3e-06	1.4e-06	6.3e-07	1.1e-06	1.2e-06	0	5.9e-07	1.3e-06	29	1	3	4	0	3	1	3.2	0.1	0.15
Gm6096	Other	5.5e-07	0	0	0	0	0	0	1.8e-07	0	0	0	0	0	0	12	0	0	0	0	0	0	1	0.036	0.054
Gm6098	Other	2.1e-06	1.6e-06	3.8e-06	6.6e-06	0	1.2e-06	2.1e-06	4.9e-07	1.2e-06	2.1e-06	2.4e-06	0	9e-07	1.7e-06	32	2	4	10	0	3	2	3.7	0.2	0.27
Gm6104	Other	3.4e-06	4.6e-07	2e-07	2.4e-06	1.1e-06	0	0	6e-07	4.6e-07	2e-07	1.3e-06	1.1e-06	0	0	64	1	1	4	1	0	0	2.7	6.3e-10	1.4e-09
Gm6114	Other	3e-07	0	0	8.6e-08	0	7.9e-07	0	1.9e-07	0	0	8.6e-08	0	7.9e-07	0	4	0	0	1	0	1	0	4.6	0.88	0.94
Gm6116	Other	1.6e-07	0	0	0	0	0	0	1.6e-07	0	0	0	0	0	0	1	0	0	0	0	0	0	1	0.98	0.98
Gm6119	Other	4e-07	0	0	5.2e-07	0	0	2.1e-06	2e-07	0	0	5.2e-07	0	0	1.6e-06	7	0	0	1	0	0	2	5.7	0.52	0.62
Gm6123	Other	1.7e-06	0	4.1e-06	7.7e-07	0	5.6e-06	0	4e-07	0	2.3e-06	5.5e-07	0	4.1e-06	0	34	0	5	2	0	2	0	4.2	0.0011	0.0018
Gm6133	Enterocyte	0.0022	0.0011	0.00036	0.00025	0.00028	0.00017	0.00015	5.1e-05	0.00011	5.1e-05	2.9e-05	7.1e-05	3.6e-05	3.9e-05	1789	140	103	137	27	61	29	2.2	0	0
Gm6134	Other	4.8e-05	2.8e-05	1.5e-05	1.2e-05	5e-06	4.8e-06	6.7e-06	2.7e-06	5.7e-06	5.8e-06	3e-06	3e-06	3.3e-06	4.2e-06	601	37	13	31	3	4	4	2.5	9.9e-111	1.3e-109
Gm6136	Other	0.00046	0.0002	7.3e-05	5.2e-05	2.6e-05	2.3e-05	2e-05	9.1e-06	2.3e-05	9.7e-06	6.7e-06	9.1e-06	5.7e-06	6.2e-06	1715	115	78	97	11	26	16	2	0	0
Gm6139	Other	2e-05	1.4e-05	1.9e-06	7.5e-06	0	0	0	1.5e-06	4.7e-06	1.5e-06	3.5e-06	0	0	0	325	14	3	9	0	0	0	1.9	2.5e-66	1.9e-65
Gm6140	Other	1.7e-07	0	1.4e-07	2.7e-07	0	0	0	8.8e-08	0	1.4e-07	2.7e-07	0	0	0	4	0	1	1	0	0	0	2.9	0.84	0.91
Gm6155	Other	0.00011	0.00012	9.1e-05	0.00011	7.1e-05	8.4e-05	0.0001	4.4e-06	1.5e-05	1.1e-05	9e-06	1.8e-05	1.1e-05	1.5e-05	994	92	98	202	27	90	66	3.9	6.8e-43	3.4e-42
Gm6158	Other	1.8e-05	7.6e-06	1.1e-05	1.1e-05	1.7e-05	6.4e-06	6.1e-06	1.9e-06	2.5e-06	3.1e-06	2.8e-06	9.2e-06	2.9e-06	3.4e-06	294	12	15	28	7	7	4	3.6	8.2e-35	3.5e-34
Gm6159	Other	1.9e-06	0	2.8e-06	0	0	0	0	4.2e-07	0	2.8e-06	0	0	0	0	40	0	1	0	0	0	0	2.2	1.5e-07	3.1e-07
Gm6166	Other	1.3e-05	2.7e-06	5.9e-07	1.2e-05	7e-06	4e-06	5.1e-06	2.2e-06	1.7e-06	4.3e-07	7.7e-06	5.1e-06	2.1e-06	3.2e-06	150	3	2	9	2	5	4	3.7	6.6e-21	2e-20
Gm6169	Other	0.00015	2.7e-05	4.4e-06	8.7e-06	3.3e-07	9.4e-06	1.6e-06	4.9e-06	8.4e-06	2.3e-06	2.4e-06	3.3e-07	4.3e-06	1.6e-06	1182	26	7	22	1	7	1	1.6	0	0
Gm6170	Other	0.00032	0.00014	8.1e-05	3.2e-05	1.6e-05	1.2e-05	1.1e-05	7.6e-06	1.4e-05	1e-05	4.8e-06	6.1e-06	3.7e-06	4.5e-06	1530	106	85	76	8	21	8	2	0	0
Gm6177	Other	2.5e-05	1.8e-05	4.1e-06	1.6e-06	0	1.8e-06	9.9e-07	2e-06	7.1e-06	2.5e-06	7.1e-07	0	1.4e-06	8.8e-07	368	17	7	7	0	2	2	1.9	1.6e-73	1.3e-72
Gm6180	Other	6e-07	1.3e-06	7.1e-07	1.5e-06	0	2.7e-06	2.4e-07	2e-07	1.3e-06	7.1e-07	9.6e-07	0	1.4e-06	2.4e-07	13	1	1	3	0	4	1	4.1	0.71	0.81
Gm6181	Other	6.1e-05	6.6e-05	6.8e-05	6.3e-05	3e-05	3.2e-05	9.7e-06	3.2e-06	1e-05	9.7e-06	7.7e-06	8.2e-06	6.8e-06	3.1e-06	719	70	70	111	16	35	14	3.2	5e-62	3.5e-61
Gm6195	Other	2.8e-07	0	0	0	0	0	0	1.1e-07	0	0	0	0	0	0	8	0	0	0	0	0	0	1	0.17	0.24
Gm6197	Other	3.6e-08	0	0	0	0	0	0	2.6e-08	0	0	0	0	0	0	2	0	0	0	0	0	0	1	0.9	0.94
Gm6204	Other	6.1e-05	4.9e-05	3.1e-05	2.5e-05	2e-05	1.2e-05	1.2e-05	2.9e-06	9.9e-06	5.5e-06	4.7e-06	1e-05	5.9e-06	5.9e-06	698	45	43	53	8	7	5	2.9	2.8e-106	3.5e-105
Gm6206	Other	6.5e-06	6.7e-06	9.9e-06	1.5e-05	1.6e-05	6.6e-06	4.8e-06	7.7e-07	2.5e-06	4e-06	3.6e-06	1.1e-05	3.3e-06	2.7e-06	130	11	12	26	3	6	4	4	7.3e-08	1.5e-07
Gm6210	Other	2.8e-05	1.8e-05	2.4e-05	1e-05	1.7e-05	8.9e-06	5.6e-06	1.9e-06	5.8e-06	6.3e-06	2.7e-06	8.3e-06	3.9e-06	3.5e-06	428	15	26	25	7	8	5	3.2	1.4e-61	9.6e-61
Gm6216	Other	5.7e-07	2e-07	0	1.6e-07	0	1.8e-06	0	2.8e-07	2e-07	0	1.6e-07	0	1.8e-06	0	8	1	0	1	0	1	0	4.5	0.59	0.7
Gm6223	Other	2.7e-07	0	2e-06	2.8e-06	8.7e-07	3.2e-06	0	1.5e-07	0	1.9e-06	1.5e-06	8.7e-07	2.3e-06	0	6	0	2	6	1	2	0	4.5	0.19	0.26
Gm6245	Other	1.4e-06	2.2e-07	1e-06	2e-06	1.2e-05	3.1e-06	9.9e-06	5.1e-07	2.2e-07	7.3e-07	7.5e-07	9.1e-06	1.9e-06	4.1e-06	20	1	2	10	3	4	7	5.4	0.45	0.55
Gm6253	Other	5.9e-07	0	0	0	0	0	0	1.9e-07	0	0	0	0	0	0	13	0	0	0	0	0	0	1	0.023	0.036
Gm6263	Other	7.1e-07	0	0	3.1e-07	0	0	0	4.3e-07	0	0	3.1e-07	0	0	0	7	0	0	1	0	0	0	1.9	0.44	0.54
Gm6264	Other	2.1e-07	0	0	0	0	0	0	1.5e-07	0	0	0	0	0	0	2	0	0	0	0	0	0	1	0.9	0.94
Gm6265	Other	0.0001	0.00012	0.00015	0.00015	7.7e-05	7.2e-05	5.9e-05	3.9e-06	1.3e-05	1.5e-05	1.2e-05	1.8e-05	9.5e-06	1.4e-05	1009	97	125	219	31	78	35	3.6	1.5e-57	9.8e-57
Gm6266	Other	0.00017	7.5e-05	3.3e-05	1.5e-05	9.1e-06	3.8e-06	4.9e-06	5.5e-06	9.6e-06	8.1e-06	3.4e-06	5e-06	3.3e-06	3.1e-06	1262	78	35	35	6	2	4	1.9	1.6e-312	8.2e-311
Gm6272	Other	0.00033	0.00028	7.9e-05	4.1e-05	1.8e-05	2.1e-05	1.5e-05	7.9e-06	3.5e-05	1e-05	5.3e-06	6.6e-06	5.7e-06	6.4e-06	1578	129	82	86	11	24	11	2	0	0
Gm6274	Other	0.00019	8.7e-05	4.4e-05	2.5e-05	2.5e-05	1.2e-05	1.2e-05	5.4e-06	1.2e-05	8.2e-06	4.3e-06	1.2e-05	3.9e-06	5.7e-06	1319	75	50	58	7	13	8	2.2	1.8e-297	8.9e-296
Gm6277	Other	1.9e-07	0	0	2.6e-07	0	0	0	1.1e-07	0	0	2.6e-07	0	0	0	4	0	0	1	0	0	0	2.7	0.78	0.85
Gm6283	Other	8.1e-07	1.1e-05	3.4e-06	1.9e-06	0	7.1e-06	4.8e-06	2.7e-07	5e-06	2.3e-06	8.3e-07	0	3.3e-06	2.8e-06	16	9	4	8	0	5	4	4.1	0.00089	0.0015
Gm6285	Other	3.7e-05	8.1e-06	2.3e-06	6.1e-07	0	1e-06	3.9e-06	2.6e-06	2.5e-06	1.3e-06	3.7e-07	0	7.5e-07	2.2e-06	513	12	4	3	0	2	4	1.8	1.7e-118	2.5e-117
Gm6286	Other	4.6e-06	3.2e-06	1.9e-06	2.7e-06	4.4e-06	3.3e-06	0	7.2e-07	2.2e-06	1.4e-06	1.3e-06	3.5e-06	2.1e-06	0	64	3	4	6	2	3	0	3.5	7.1e-06	1.3e-05
Gm6291	Other	1e-07	0	0	0	0	0	0	7.3e-08	0	0	0	0	0	0	2	0	0	0	0	0	0	1	0.9	0.94
Gm6292	Other	1.2e-06	1.7e-06	1.6e-06	5.5e-07	0	0	0	2.8e-07	1.1e-06	9.3e-07	4.5e-07	0	0	0	27	3	4	2	0	0	0	2.3	0.0068	0.011
Gm6293	Other	1.3e-06	4.5e-06	3.3e-06	3.8e-06	0	8.7e-06	2e-06	3.6e-07	2.5e-06	1.5e-06	1.9e-06	0	3.9e-06	2e-06	22	5	6	7	0	6	1	4.3	0.19	0.25
Gm6297	Other	2.2e-07	0	2.1e-07	0	0	0	0	1.4e-07	0	2.1e-07	0	0	0	0	4	0	1	0	0	0	0	2	0.67	0.76
Gm6298	Other	2.7e-07	4.5e-07	1.7e-06	2.5e-06	0	1.2e-07	0	1.1e-07	4.5e-07	1.6e-06	1.7e-06	0	1.2e-07	0	7	1	2	3	0	1	0	3.4	0.78	0.85
Gm6304	Other	1.1e-05	1e-05	8.5e-06	2.2e-05	1e-05	5e-06	1.4e-06	1.2e-06	2.6e-06	2.4e-06	4.3e-06	4e-06	1.7e-06	1e-06	187	19	18	49	7	12	2	3.4	1.3e-11	3e-11
Gm6308	Other	9.8e-08	0	0	2.8e-07	0	1.8e-06	0	5.8e-08	0	0	2.8e-07	0	1.4e-06	0	3	0	0	1	0	2	0	5.5	0.59	0.69
Gm6311	Other	1.4e-05	4.1e-06	2.6e-06	2e-06	0	0	0	1.4e-06	1.9e-06	2.3e-06	1.2e-06	0	0	0	221	7	3	5	0	0	0	1.7	2.2e-44	1.1e-43
Gm6316	Other	5.4e-05	0.00013	0.00012	0.00013	4.8e-05	8.4e-05	7.1e-05	3e-06	1.8e-05	1.4e-05	1.3e-05	1.2e-05	1.2e-05	1.3e-05	617	94	106	191	25	71	50	3.8	8.4e-23	2.7e-22
Gm6317	Other	6.3e-07	2.2e-06	5.6e-06	5.3e-06	0	1.4e-06	3.2e-06	2.4e-07	2.2e-06	2.7e-06	3e-06	0	1.4e-06	2.4e-06	11	1	5	5	0	1	2	4	0.37	0.47
Gm6321	Other	5.1e-07	0	0	0	7.4e-06	0	3e-06	3.3e-07	0	0	0	7.4e-06	0	3e-06	5	0	0	0	1	0	1	5.4	0.49	0.59
Gm6322	Other	3e-06	1.4e-05	4.9e-06	4.9e-06	0	7.1e-07	5.7e-06	7.9e-07	7.5e-06	2.1e-06	1.9e-06	0	4.3e-07	3.5e-06	40	9	9	12	0	3	3	3.3	0.0077	0.012
Gm6341	Other	7.4e-05	3.5e-05	2.1e-05	1.2e-05	7.6e-06	6.5e-06	3.3e-06	3.4e-06	7.2e-06	6.2e-06	3.1e-06	5e-06	2.4e-06	2.9e-06	815	42	23	27	4	9	2	2.2	1.4e-167	3.2e-166
Gm6342	Other	9e-07	0	0	5.1e-07	0	2.1e-06	0	2.9e-07	0	0	5.1e-07	0	2.1e-06	0	19	0	0	1	0	1	0	4.4	0.012	0.019
Gm6344	Other	1e-05	6.2e-06	2.2e-06	2.7e-06	0	1e-06	5.1e-06	1.4e-06	3.1e-06	1.2e-06	1.1e-06	0	1e-06	3.7e-06	153	6	4	7	0	1	2	3	1.7e-24	5.7e-24
Gm6365	Other	2.7e-06	1.9e-06	9.2e-07	7e-07	0	0	0	8.2e-07	1.1e-06	6.8e-07	4.4e-07	0	0	0	39	3	2	3	0	0	0	1.9	9.9e-05	0.00018
Gm6366	Other	1.6e-07	0	2.8e-07	0	0	0	0	6.8e-08	0	2.8e-07	0	0	0	0	7	0	1	0	0	0	0	2.3	0.38	0.48
Gm6368	Other	3.7e-05	7.4e-06	3.8e-06	3.5e-06	1.8e-06	4e-06	7.6e-06	2.1e-06	2.3e-06	2.1e-06	1.3e-06	1.1e-06	2.5e-06	4.4e-06	538	12	5	12	3	4	3	2.5	1.1e-116	1.6e-115
Gm6374	Other	1.5e-07	0	0	0	0	0	0	8.2e-08	0	0	0	0	0	0	4	0	0	0	0	0	0	1	0.61	0.7
Gm6375	Other	1e-06	6.8e-06	2.2e-06	3.9e-06	2.5e-06	5.4e-07	7.2e-06	2.3e-07	4.5e-06	1.2e-06	3.1e-06	2.5e-06	5.4e-07	4e-06	28	4	4	4	1	1	4	4.3	0.27	0.35
Gm6378	Other	1.5e-05	5.5e-06	4.6e-06	8.1e-07	0	0	0	1.7e-06	2.5e-06	2.1e-06	5.9e-07	0	0	0	220	7	5	3	0	0	0	1.7	4.7e-44	2.4e-43
Gm6382	Other	1.8e-05	1e-05	5.4e-06	2.3e-06	1.2e-05	7.3e-07	0	1.5e-06	4.6e-06	3.4e-06	1.4e-06	8.4e-06	7.3e-07	0	294	9	5	5	3	1	0	2.6	1.5e-58	9.8e-58
Gm6394	Other	0.00037	0.00029	0.00015	0.00011	7.4e-05	4.5e-05	3.7e-05	8.8e-06	2.5e-05	1.6e-05	1e-05	1.9e-05	8e-06	9.8e-06	1679	143	131	168	22	53	24	2.5	0	7.4e-308
Gm6395	Other	1.6e-05	3.2e-05	2.2e-05	3.6e-05	2e-05	1.9e-05	2.9e-05	1.9e-06	1.6e-05	5.9e-06	5.9e-06	1.2e-05	5e-06	9e-06	209	20	27	72	7	25	18	4	8.1e-06	1.5e-05
Gm6397	Other	7.1e-06	4.7e-06	9.6e-07	4.8e-07	0	2.4e-07	0	7.4e-07	4.1e-06	9.6e-07	3.1e-07	0	2.4e-07	0	151	2	1	3	0	1	0	1.7	1.2e-30	4.7e-30
Gm6407	Other	0	0	1.4e-07	2.2e-07	0	0	0	0	0	1.4e-07	2.2e-07	0	0	0	0	0	1	1	0	0	0	3.6	0.3	0.39
Gm6415	Other	8.5e-05	6.7e-05	8e-05	7.3e-05	5.3e-05	6.5e-05	2.8e-05	3.7e-06	9.5e-06	1.1e-05	7.9e-06	1.5e-05	1.1e-05	8.4e-06	912	68	77	128	21	62	18	3.6	3.6e-78	3.2e-77
Gm6419	Other	3.1e-05	2.4e-05	2.3e-05	8.8e-06	4.3e-06	7e-06	0	1.9e-06	6.1e-06	5.9e-06	3e-06	2.5e-06	2.8e-06	0	473	31	26	22	4	10	0	2.5	9.4e-75	7.9e-74
Gm6421	Other	1.1e-05	1.3e-05	1.5e-05	1e-05	0	3.1e-06	6.8e-07	1.6e-06	5.9e-06	5.2e-06	4.8e-06	0	1.4e-06	6.8e-07	175	9	12	15	0	6	1	2.8	1.3e-20	3.9e-20
Gm6423	Other	2.1e-08	0	0	0	0	0	0	2.1e-08	0	0	0	0	0	0	1	0	0	0	0	0	0	1	0.98	0.98
Gm6425	Other	9.1e-07	1.1e-06	2.2e-06	2.3e-07	0	1.4e-06	0	3.8e-07	8.1e-07	1.6e-06	2.3e-07	0	9.7e-07	0	12	2	2	1	0	2	0	3.2	0.43	0.53
Gm6428	Other	9.1e-06	4.8e-06	5.8e-06	9.5e-06	3e-06	2.6e-05	9.1e-06	8.6e-07	2e-06	2e-06	2.9e-06	2.3e-06	9e-06	5.2e-06	186	10	12	19	2	25	4	4.6	3.7e-14	9.4e-14
Gm6429	Other	2.4e-07	3.6e-07	0	0	0	0	0	1.4e-07	3.6e-07	0	0	0	0	0	4	1	0	0	0	0	0	1.6	0.46	0.56
Gm6430	Other	4e-06	3.5e-07	3.8e-06	1.4e-06	1.4e-06	1.3e-06	8.9e-07	6.6e-07	3.5e-07	2.8e-06	6.7e-07	1.4e-06	7.7e-07	8.9e-07	81	1	3	6	1	3	1	3.2	5.2e-10	1.1e-09
Gm6433	Other	3.8e-05	1.6e-05	8.8e-06	4.6e-06	8e-06	1.5e-06	2.2e-06	2.3e-06	3.6e-06	3.8e-06	1.4e-06	4.6e-06	1.1e-06	2e-06	512	29	10	13	4	2	2	2.3	1.8e-101	2.1e-100
Gm6434	Other	1.2e-05	1.4e-05	3.2e-06	5.5e-06	3.3e-06	3.4e-06	0	1.5e-06	6.7e-06	1.5e-06	2.2e-06	3.3e-06	2.3e-06	0	182	8	8	10	1	4	0	2.6	1.3e-26	4.4e-26
Gm6439	Other	6e-08	0	0	0	0	0	0	4.7e-08	0	0	0	0	0	0	2	0	0	0	0	0	0	1	0.9	0.94
Gm6441	Other	7.3e-06	2.6e-05	3.1e-05	2.2e-05	9.1e-06	1.2e-05	2.1e-05	1.1e-06	9e-06	7.1e-06	5.1e-06	4.7e-06	3.9e-06	7.2e-06	101	20	34	36	6	17	12	3.9	0.00018	0.00033
Gm6443	Other	2.3e-05	2e-05	2.9e-06	3.5e-06	0	5.4e-07	0	1.8e-06	6.4e-06	1.8e-06	1.4e-06	0	5.4e-07	0	332	17	5	7	0	1	0	1.8	1.4e-66	1e-65
Gm6444	Other	2.4e-05	2.2e-05	7.8e-06	1.1e-05	4.3e-06	6e-06	1.3e-06	1.9e-06	5.3e-06	2e-06	2.8e-06	3.5e-06	2.6e-06	8.4e-07	367	26	19	27	2	6	3	2.6	1.1e-51	6.7e-51
Gm6450	Other	8.6e-05	6e-05	1.7e-05	1.2e-05	2.3e-05	9.9e-06	2.8e-06	3.7e-06	1.7e-05	4.7e-06	3.5e-06	1.1e-05	3.9e-06	1.7e-06	904	45	21	27	7	11	3	2.4	2.9e-191	7.9e-190
Gm6451	Other	1.7e-05	2.4e-05	4.2e-06	4.1e-06	1.5e-06	1e-06	5.1e-06	1.4e-06	8.4e-06	1.7e-06	1.4e-06	1.5e-06	6.7e-07	4e-06	293	20	8	12	1	3	2	2.5	5.2e-49	2.9e-48
Gm6457	Other	1.6e-06	0	9.3e-07	1.6e-07	0	0	0	2.5e-07	0	8.5e-07	1.6e-07	0	0	0	46	0	2	1	0	0	0	1.9	7.1e-08	1.5e-07
Gm6461	Other	1.6e-07	0	0	0	0	0	0	8.9e-08	0	0	0	0	0	0	4	0	0	0	0	0	0	1	0.61	0.7
Gm6462	Other	6.7e-08	0	0	0	0	0	0	6.7e-08	0	0	0	0	0	0	1	0	0	0	0	0	0	1	0.98	0.98
Gm6463	Other	1.4e-08	0	0	0	0	0	0	1.4e-08	0	0	0	0	0	0	1	0	0	0	0	0	0	1	0.98	0.98
Gm6478	Other	3.8e-08	0	0	0	0	0	0	3.8e-08	0	0	0	0	0	0	1	0	0	0	0	0	0	1	0.98	0.98
Gm6483	Enterocyte	8.3e-05	0.00021	0.00021	0.0002	0.00045	0.00023	0.0001	1.3e-05	0.0001	4.6e-05	3.1e-05	0.00014	3.8e-05	3.4e-05	196	24	47	98	26	65	16	4.2	1.3e-09	2.9e-09
Gm6485	Other	1.7e-05	1.6e-05	1.7e-05	1.9e-05	7.1e-06	2.1e-05	3e-05	1.4e-06	5.1e-06	4.5e-06	4.1e-06	4.5e-06	5.2e-06	9.8e-06	291	18	23	37	3	23	21	4.3	1.6e-17	4.4e-17
Gm6501	Other	2.3e-06	0	4.2e-07	1.1e-06	4.8e-06	2.1e-06	9.6e-06	4.1e-07	0	4.2e-07	8.5e-07	4.8e-06	1.8e-06	8.2e-06	53	0	1	3	1	2	2	5.5	1.6e-06	3.1e-06
Gm6509	Other	0	0	0	0	0	0	9.9e-07	0	0	0	0	0	0	9.9e-07	0	0	0	0	0	0	1	7	0.16	0.23
Gm6520	Other	4e-05	2.6e-05	8.7e-06	7.8e-06	0	0	0	2.5e-06	8.4e-06	3.1e-06	2.6e-06	0	0	0	516	24	12	19	0	0	0	1.8	2.1e-104	2.6e-103
Gm6525	Other	2e-05	1.6e-05	1.6e-06	8.2e-07	1.2e-06	2.9e-07	1e-06	2e-06	8.6e-06	1.1e-06	6.2e-07	1.2e-06	2.9e-07	7.5e-07	267	12	4	2	1	1	2	1.8	3.7e-53	2.2e-52
Gm6543	Other	3e-05	1.6e-05	3.8e-06	2.6e-06	0	0	5.2e-07	2.1e-06	5.2e-06	2e-06	9.3e-07	0	0	5.2e-07	429	20	7	11	0	0	1	1.6	9.6e-89	9.7e-88
Gm6548	Other	0.00018	9.6e-05	4.2e-05	2.5e-05	1.8e-05	6.4e-06	2e-05	5.3e-06	1.2e-05	6.5e-06	3.7e-06	9.9e-06	3e-06	6.5e-06	1308	78	61	66	5	7	15	2.2	2.2e-285	1e-283
Gm6560	Other	2.7e-07	0	1.5e-06	4.6e-07	0	5.3e-06	0	1.1e-07	0	1.2e-06	3.4e-07	0	3.1e-06	0	7	0	3	2	0	4	0	5.1	0.23	0.3
Gm6563	Enterocyte	0.00026	0.00011	6.2e-05	3e-05	2.4e-05	1.3e-05	5.1e-05	1.7e-05	3.8e-05	2.1e-05	7.6e-06	1.7e-05	5.5e-06	3.1e-05	637	31	19	22	2	7	4	2.4	9.2e-124	1.4e-122
Gm6564	Other	3.5e-05	2.4e-05	8.7e-06	1.2e-05	1.6e-05	4.3e-06	3.3e-06	2.2e-06	6.1e-06	3.2e-06	3.1e-06	9.2e-06	2.9e-06	2.3e-06	465	28	12	28	6	5	3	2.8	1.7e-76	1.5e-75
Gm6565	Other	3.7e-07	0	0	0	0	0	0	1.3e-07	0	0	0	0	0	0	10	0	0	0	0	0	0	1	0.081	0.12
Gm6568	Other	9.2e-08	0	0	9.9e-07	0	2.1e-06	0	5.5e-08	0	0	7.6e-07	0	1.8e-06	0	3	0	0	3	0	2	0	5.2	0.32	0.41
Gm6576	Other	2.2e-05	7.4e-06	3.6e-06	2.8e-06	0	2.1e-06	0	1.6e-06	2.2e-06	2.4e-06	1.5e-06	0	1.5e-06	0	350	13	4	5	0	2	0	1.9	1e-73	8.3e-73
Gm6578	Other	1.6e-06	1.5e-07	0	1.2e-07	0	4.3e-07	0	3.7e-07	1.5e-07	0	1.2e-07	0	4.3e-07	0	27	1	0	1	0	1	0	2.2	0.00083	0.0014
Gm6580	Other	5.4e-08	0	0	0	0	0	0	3.9e-08	0	0	0	0	0	0	2	0	0	0	0	0	0	1	0.9	0.94
Gm6621	Other	9.6e-06	3.8e-06	4.1e-06	4.9e-07	0	7.6e-07	0	1.4e-06	1.9e-06	3.7e-06	3.3e-07	0	7.6e-07	0	155	5	3	3	0	1	0	1.9	3.9e-29	1.4e-28
Gm6625	Other	4.9e-06	2.9e-07	5.5e-07	0	0	0	0	8e-07	2.9e-07	5.5e-07	0	0	0	0	83	1	1	0	0	0	0	1.2	5.3e-17	1.5e-16
Gm6637	Other	2.2e-06	2.2e-07	0	7e-07	0	0	0	4.9e-07	2.2e-07	0	7e-07	0	0	0	36	1	0	1	0	0	0	1.7	3.8e-06	7.2e-06
Gm6640	Other	1.5e-07	0	0	0	0	0	0	1e-07	0	0	0	0	0	0	2	0	0	0	0	0	0	1	0.9	0.94
Gm6641	Other	1.4e-06	4.6e-07	0	4e-07	3.3e-07	0	0	3.4e-07	4.6e-07	0	2.8e-07	3.3e-07	0	0	29	1	0	2	1	0	0	2.2	0.00069	0.0012
Gm6644	Other	5e-07	0	0	0	0	4.2e-07	0	2.2e-07	0	0	0	0	4.2e-07	0	9	0	0	0	0	1	0	3.3	0.23	0.3
Gm6645	Other	6.6e-07	0	0	0	0	0	0	2.3e-07	0	0	0	0	0	0	17	0	0	0	0	0	0	1	0.004	0.0065
Gm6652	Other	9.9e-07	0	3.4e-06	2.7e-06	5.4e-07	1.4e-06	0	4.3e-07	0	2e-06	1.3e-06	5.4e-07	9.6e-07	0	11	0	6	7	1	2	0	3.7	0.048	0.071
Gm6654	Other	0.00014	9.6e-05	2.1e-05	1.5e-05	8.2e-06	2.2e-05	4.8e-06	4.8e-06	1.8e-05	4.3e-06	2.9e-06	5.1e-06	6.3e-06	2.8e-06	1156	66	31	45	4	20	4	2.2	3.3e-253	1.3e-251
Gm6657	Other	1.1e-07	0	0	0	0	0	0	1.1e-07	0	0	0	0	0	0	1	0	0	0	0	0	0	1	0.98	0.98
Gm6665	Other	1.2e-06	4.3e-07	3.7e-06	4.6e-08	7.2e-07	0	2.8e-07	3.5e-07	4.3e-07	2.1e-06	4.6e-08	7.2e-07	0	2.8e-07	21	1	4	1	1	0	1	3	0.069	0.1
Gm6681	Other	0.00043	0.00022	7e-05	3e-05	1.5e-05	1.3e-05	2.3e-05	9.2e-06	2.7e-05	9.8e-06	4.5e-06	5.3e-06	4e-06	6.5e-06	1728	119	78	76	10	17	17	1.9	0	0
Gm6682	Other	8.7e-08	0	0	0	0	0	0	8.7e-08	0	0	0	0	0	0	1	0	0	0	0	0	0	1	0.98	0.98
Gm6686	Other	1.7e-06	3e-06	6.8e-06	3.1e-06	2.3e-06	2.5e-06	0	5.4e-07	1.5e-06	4.5e-06	1.2e-06	2.1e-06	2.3e-06	0	30	5	4	10	2	2	0	3.5	0.076	0.11
Gm6689	Other	2.2e-06	3.6e-07	9.8e-07	2.4e-07	0	0	0	5.7e-07	3.6e-07	9.8e-07	2.4e-07	0	0	0	31	1	1	1	0	0	0	1.8	0.00013	0.00024
Gm6696	Other	1.8e-06	2.6e-06	6.1e-07	0	1.6e-06	0	0	3.8e-07	2e-06	6.1e-07	0	1.3e-06	0	0	39	2	1	0	2	0	0	2.5	7.6e-06	1.4e-05
Gm6710	Other	3.8e-06	7.5e-07	2.9e-06	1e-06	0	0	2.3e-06	7.2e-07	4.6e-07	1.4e-06	6.3e-07	0	0	2.3e-06	76	3	6	4	0	0	1	3.2	5.1e-10	1.1e-09
Gm6723	Other	1.4e-07	0	0	0	0	0	0	8.4e-08	0	0	0	0	0	0	3	0	0	0	0	0	0	1	0.76	0.83
Gm6728	Other	7.4e-07	4.6e-07	0	0	0	0	0	2.5e-07	4.6e-07	0	0	0	0	0	13	1	0	0	0	0	0	1.4	0.043	0.064
Gm6741	Other	1.1e-05	5.2e-06	9.2e-06	5.2e-06	6.9e-06	1.5e-05	4.3e-06	1.4e-06	2.5e-06	3.1e-06	1.8e-06	4.7e-06	5.7e-06	3.1e-06	201	6	12	12	3	12	2	4	1.5e-23	4.8e-23
Gm6743	Other	1.9e-06	5.3e-06	7.5e-07	8.8e-06	3.1e-06	1.5e-05	1.3e-05	5.7e-07	2.1e-06	4.8e-07	3.8e-06	2e-06	4.6e-06	5.6e-06	35	9	3	9	3	16	8	5.2	0.018	0.027
Gm6746	Other	5.4e-07	8.1e-07	0	4.5e-07	0	0	0	1.7e-07	8.1e-07	0	4.5e-07	0	0	0	13	1	0	1	0	0	0	2.2	0.099	0.14
Gm6750	Other	1.1e-07	0	0	0	0	0	0	6.3e-08	0	0	0	0	0	0	3	0	0	0	0	0	0	1	0.76	0.83
Gm6755	Other	1.2e-06	6.5e-07	3.6e-06	1.4e-06	7.7e-07	2e-06	3e-06	2.9e-07	6.5e-07	2e-06	7.4e-07	7.7e-07	1.2e-06	2.4e-06	26	1	5	5	1	4	2	4.4	0.63	0.72
Gm6756	Other	2e-07	0	0	0	0	0	0	9.4e-08	0	0	0	0	0	0	6	0	0	0	0	0	0	1	0.35	0.44
Gm6767	Other	0.00012	7.1e-05	3.5e-05	2e-05	2e-05	9.7e-06	1.1e-05	3.9e-06	1.2e-05	6.5e-06	4.3e-06	8.1e-06	3.6e-06	5.8e-06	1108	67	46	35	10	10	6	2.4	2.8e-234	9.7e-233
Gm6768	Other	3.2e-05	4.7e-05	5.3e-05	5.2e-05	4.4e-05	5.6e-05	3.4e-05	2.6e-06	1e-05	9.3e-06	6.8e-06	1.4e-05	1.2e-05	9.2e-06	394	41	53	96	16	48	22	4.1	3.8e-11	8.7e-11
Gm6771	Other	7.8e-07	1.5e-07	5.7e-06	4.8e-07	3.6e-06	4.1e-06	3.3e-06	4.9e-07	1.5e-07	2.5e-06	3.9e-07	3.6e-06	2.1e-06	2.6e-06	7	1	7	2	1	5	2	4.7	0.017	0.026
Gm6776	Other	1.6e-07	0	1.1e-06	0	0	0	0	7.1e-08	0	8.5e-07	0	0	0	0	6	0	2	0	0	0	0	2.7	0.3	0.39
Gm6781	Other	1.7e-07	0	0	0	0	0	0	8.9e-08	0	0	0	0	0	0	4	0	0	0	0	0	0	1	0.61	0.7
Gm6787	Other	1.8e-07	0	0	0	0	0	0	1.3e-07	0	0	0	0	0	0	3	0	0	0	0	0	0	1	0.76	0.83
Gm6788	Other	2.6e-05	1.4e-05	4.2e-06	7e-06	5.1e-06	6.2e-06	6e-06	2.1e-06	5.2e-06	1.7e-06	2.2e-06	3.5e-06	2.5e-06	2.7e-06	384	18	8	20	3	10	7	2.9	4.1e-60	2.8e-59
Gm6793	Other	1.1e-06	2.2e-07	1.6e-06	1.7e-07	0	2e-06	0	2.7e-07	2.2e-07	1.6e-06	1.7e-07	0	2e-06	0	26	1	1	1	0	1	0	3.7	0.0035	0.0057
Gm6794	Other	9.2e-05	4.2e-05	1.5e-05	7.1e-06	0	2.7e-06	0	3.4e-06	1e-05	4.1e-06	2e-06	0	1.9e-06	0	967	43	23	22	0	4	0	1.7	1.7e-230	5.8e-229
Gm6807	Other	5.4e-05	4.1e-05	8e-06	5.7e-06	1.1e-06	1.9e-06	4.1e-06	3.1e-06	1.2e-05	2.7e-06	1.6e-06	1.1e-06	1.1e-06	3.5e-06	624	33	12	22	1	4	2	2	9.3e-127	1.5e-125
Gm6808	Other	1.8e-05	2.5e-05	3.7e-06	1.2e-05	4.4e-06	1.2e-05	1.5e-05	1.8e-06	1e-05	1.7e-06	3.5e-06	2.8e-06	4.7e-06	8.3e-06	257	16	7	21	3	13	7	3.6	2.6e-29	9.7e-29
Gm6822	Other	0.00027	0.00033	0.00031	0.00028	0.00013	0.00012	6.5e-05	6.8e-06	2.7e-05	2.3e-05	1.6e-05	2.4e-05	1.4e-05	1.3e-05	1524	153	201	339	49	119	44	3.2	2.9e-127	4.6e-126
Gm6823	Other	1.1e-06	0	0	0	0	0	1.9e-06	3e-07	0	0	0	0	0	1.9e-06	21	0	0	0	0	0	1	4.8	0.0018	0.003
Gm6829	Other	5.8e-07	0	2.1e-06	9.4e-07	0	9.3e-07	8.3e-07	2.1e-07	0	2.1e-06	8e-07	0	9.3e-07	8.3e-07	14	0	1	2	0	1	1	4.1	0.42	0.52
Gm684	Other	3.9e-06	2.4e-06	1.7e-06	1.5e-07	0	0	0	7.9e-07	1.3e-06	1.7e-06	1.5e-07	0	0	0	76	4	1	1	0	0	0	1.8	1.2e-13	3.1e-13
Gm6851	Other	6.8e-05	9.3e-05	0.00012	0.0001	8.2e-05	8.2e-05	6e-05	3.5e-06	2.1e-05	1.5e-05	1.2e-05	2.1e-05	1.2e-05	1.1e-05	768	66	106	165	27	75	40	3.9	3.1e-28	1.2e-27
Gm6863	Other	0.00013	7.8e-05	5.6e-05	3.8e-05	1.1e-05	1.8e-05	7.4e-06	4.1e-06	1.2e-05	8.6e-06	5.6e-06	6.3e-06	5.8e-06	3.8e-06	1174	65	57	71	5	16	6	2.4	2.1e-225	6.9e-224
Gm6877	Other	1.7e-07	4.6e-07	4.3e-07	0	0	0	0	8.3e-08	4.6e-07	4.3e-07	0	0	0	0	5	1	1	0	0	0	0	2.2	0.55	0.65
Gm6881	Other	8.4e-07	7e-07	0	0	0	0	0	2.5e-07	7e-07	0	0	0	0	0	20	1	0	0	0	0	0	1.5	0.0023	0.0039
Gm6882	Other	7.5e-08	0	0	1.7e-07	0	0	0	7.5e-08	0	0	1.7e-07	0	0	0	1	0	0	1	0	0	0	3.1	0.86	0.93
Gm6887	Other	2.3e-06	2.6e-06	2.6e-06	0	0	0	0	9.4e-07	1.7e-06	2.1e-06	0	0	0	0	33	3	3	0	0	0	0	2	0.00011	0.00021
Gm6900	Other	1.1e-05	1.4e-05	9.6e-06	1.2e-05	1.4e-05	1e-05	1.3e-05	1.2e-06	7.8e-06	3.7e-06	2.8e-06	7.4e-06	4e-06	4.8e-06	202	9	12	29	4	10	11	4	8.9e-15	2.3e-14
Gm6913	Other	5.9e-06	3.4e-06	2e-07	3.3e-06	0	5.4e-06	9.1e-06	8e-07	1.6e-06	2e-07	1.5e-06	0	2.1e-06	4.9e-06	115	7	1	8	0	9	6	4.5	5.2e-12	1.2e-11
Gm6919	Other	3.7e-05	2.4e-05	1.7e-05	8.2e-06	1.5e-06	3.8e-07	3.3e-06	2.7e-06	5.3e-06	5.6e-06	3e-06	1.5e-06	2.9e-07	3.3e-06	470	30	18	15	1	2	1	2.2	3.5e-87	3.5e-86
Gm6931	Other	3e-07	0	0	9.7e-07	0	6.1e-07	0	1.5e-07	0	0	9.7e-07	0	6.1e-07	0	5	0	0	1	0	1	0	4.2	0.82	0.89
Gm6939	Other	4.7e-05	5.7e-05	3.2e-05	4.2e-05	5.9e-05	8.8e-05	3.7e-05	8.2e-06	2.1e-05	1.2e-05	7.7e-06	1.7e-05	2e-05	8.4e-06	221	23	27	51	16	42	29	4.2	0.13	0.18
Gm6944	Other	2.4e-06	6e-06	5.5e-06	4.8e-06	1.1e-06	7.5e-06	0	9.5e-07	3.8e-06	3.1e-06	2.1e-06	1.1e-06	4.3e-06	0	13	4	5	11	1	5	0	3.7	0.03	0.046
Gm6946	Other	4.6e-06	2.2e-05	1.7e-05	1.4e-05	1.1e-05	1.2e-05	1.1e-05	7.9e-07	7.9e-06	5.6e-06	3e-06	5.1e-06	4.2e-06	5e-06	69	16	17	33	6	10	8	3.9	0.0021	0.0035
Gm6947	Other	1.8e-08	0	0	0	0	0	0	1.8e-08	0	0	0	0	0	0	1	0	0	0	0	0	0	1	0.98	0.98
Gm6954	Other	5.2e-06	2e-06	6.1e-06	1.8e-06	9.8e-07	2.2e-07	3.8e-06	9.6e-07	1.3e-06	3e-06	8.3e-07	9.8e-07	2.2e-07	3.1e-06	80	3	7	6	1	1	2	3.4	1.9e-08	4e-08
Gm6960	Other	7e-07	0	0	0	0	0	0	2.5e-07	0	0	0	0	0	0	11	0	0	0	0	0	0	1	0.054	0.081
Gm6964	Other	5.1e-07	0	0	1.9e-06	0	0	0	1.6e-07	0	0	1.3e-06	0	0	0	15	0	0	3	0	0	0	3.4	0.061	0.09
Gm6967	Other	1.3e-06	3.4e-06	2.8e-06	2.1e-06	2.3e-06	4e-06	1.9e-06	3e-07	1.6e-06	2e-06	9.7e-07	1.6e-06	1.8e-06	1.4e-06	26	5	2	8	2	6	2	4.1	0.46	0.56
Gm6969	Other	6.1e-06	4.7e-06	2.2e-06	2.4e-06	0	6.6e-07	3e-06	9.6e-07	1.5e-06	1.3e-06	1.2e-06	0	6.6e-07	1.9e-06	109	11	4	5	0	1	3	3	5.4e-15	1.4e-14
Gm6977	Other	2.8e-05	3.9e-05	4.6e-05	4.1e-05	1.5e-05	1e-05	5.2e-06	2e-06	7.9e-06	7.9e-06	5.6e-06	8.5e-06	3.8e-06	2.5e-06	396	40	58	81	6	12	7	3.1	9.9e-33	4e-32
Gm6981	Other	3e-06	4e-06	6.9e-06	3.8e-06	7.6e-06	3.4e-06	5e-06	8e-07	2.2e-06	4.2e-06	1.8e-06	5.3e-06	2.3e-06	3e-06	41	5	5	8	3	3	3	4.2	0.24	0.31
Gm6987	Other	1.2e-05	6.4e-06	3.9e-06	2.3e-06	0	0	0	1.5e-06	2.9e-06	2.1e-06	1.2e-06	0	0	0	152	6	5	4	0	0	0	1.9	4.3e-27	1.5e-26
Gm7008	Other	3.6e-07	2.2e-07	0	0	0	0	0	1.6e-07	2.2e-07	0	0	0	0	0	8	1	0	0	0	0	0	1.4	0.22	0.29
Gm7019	Other	1.9e-08	0	0	5.9e-07	1.2e-06	5.9e-07	0	1.9e-08	0	0	5.9e-07	1.2e-06	5.9e-07	0	1	0	0	1	1	1	0	5	0.37	0.47
Gm7027	Other	0.00025	0.00011	2.5e-05	3.2e-05	8.6e-06	1.3e-05	2.2e-05	5.9e-06	1.3e-05	5.5e-06	6e-06	3.7e-06	4.3e-06	7.8e-06	1482	85	34	56	6	14	14	2.1	0	0
Gm7030	Other	1.9e-05	2.4e-05	3e-05	3.5e-05	4.8e-05	3.1e-05	1.6e-05	1.7e-06	4.3e-06	6.9e-06	5.6e-06	1.4e-05	6.5e-06	5.1e-06	265	38	35	69	17	34	12	4.1	1.4e-08	2.9e-08
Gm7041	Other	9.8e-08	0	0	0	0	0	0	5.3e-08	0	0	0	0	0	0	4	0	0	0	0	0	0	1	0.61	0.7
Gm7047	Other	1.7e-07	5.5e-07	0	0	0	0	0	7e-08	5.5e-07	0	0	0	0	0	7	1	0	0	0	0	0	1.8	0.28	0.37
Gm7048	Other	1.1e-07	0	0	0	0	0	0	7.2e-08	0	0	0	0	0	0	3	0	0	0	0	0	0	1	0.76	0.83
Gm7063	Other	3.5e-07	0	0	0	0	0	0	1.4e-07	0	0	0	0	0	0	8	0	0	0	0	0	0	1	0.17	0.24
Gm7069	Other	8.6e-07	1.1e-05	3.5e-07	4e-06	0	2.1e-06	2.7e-06	2.2e-07	7.3e-06	2.7e-07	2e-06	0	1.8e-06	2.1e-06	20	5	2	6	0	3	2	3.4	0.21	0.28
Gm7083	Other	3e-07	0	0	0	0	0	0	1.5e-07	0	0	0	0	0	0	6	0	0	0	0	0	0	1	0.35	0.44
Gm7091	Other	0.00027	0.00012	3.2e-05	2.7e-05	5.6e-06	4e-06	5.3e-06	6.6e-06	1.4e-05	5.5e-06	4.7e-06	4e-06	1.7e-06	2.8e-06	1507	86	51	60	2	9	6	1.7	0	0
Gm7099	Other	7.2e-07	1.1e-06	1.6e-07	2e-06	0	1.4e-06	5.4e-07	2e-07	7.5e-07	1.6e-07	1.5e-06	0	1.3e-06	3.8e-07	16	3	1	3	0	2	2	4	0.51	0.61
Gm7102	Other	2e-06	1.1e-06	3e-06	2e-07	0	0	3.2e-06	4.6e-07	9.6e-07	2.2e-06	2e-07	0	0	3.2e-06	36	2	2	1	0	0	1	3.8	0.00015	0.00026
Gm7108	Other	7.8e-07	5.4e-07	1.3e-06	3.9e-07	0	1.3e-07	3.9e-06	2.1e-07	5.4e-07	1e-06	3e-07	0	1.3e-07	3.4e-06	20	1	2	2	0	1	2	5	0.28	0.37
Gm7114	Other	3.4e-07	0	0	1.1e-07	0	0	0	1.3e-07	0	0	1.1e-07	0	0	0	10	0	0	1	0	0	0	1.7	0.18	0.24
Gm7117	Other	4.9e-05	1.8e-05	4.3e-06	2.9e-06	0	5.4e-07	1.8e-06	2.4e-06	5.5e-06	1.9e-06	1.5e-06	0	5.4e-07	1.5e-06	641	19	8	8	0	1	2	1.6	2.4e-150	4.8e-149
Gm7118	Other	2.8e-06	6.9e-06	1e-05	2.5e-06	1.1e-05	2.9e-06	2.8e-06	7.6e-07	2.8e-06	5.1e-06	1.3e-06	9.4e-06	1.7e-06	1.4e-06	25	7	6	6	3	4	5	3.8	0.26	0.35
Gm7120	Other	1.4e-06	7.2e-07	5.9e-07	4.5e-06	1.5e-06	1.3e-06	0	2.8e-07	7.2e-07	4.4e-07	3.7e-06	1.5e-06	1.3e-06	0	35	1	2	3	1	1	0	3.8	0.0017	0.0028
Gm7123	Other	2.7e-05	2.5e-05	1.4e-05	3.4e-06	0	5.3e-06	0	1.9e-06	9.4e-06	5.1e-06	1.1e-06	0	4e-06	0	414	22	15	12	0	4	0	2.2	5.7e-77	4.9e-76
Gm7125	Other	2.9e-07	0	0	0	0	0	0	1.3e-07	0	0	0	0	0	0	6	0	0	0	0	0	0	1	0.35	0.44
Gm7129	Other	1.7e-06	1.7e-06	2.4e-06	1.7e-06	0	1.7e-06	0	5.9e-07	1.2e-06	1.1e-06	7.8e-07	0	1e-06	0	21	2	7	6	0	3	0	3.2	0.13	0.18
Gm7132	Other	1.2e-06	2e-06	8.4e-06	3.6e-06	2.9e-06	3e-06	8.9e-07	3.1e-07	1.2e-06	4.4e-06	1.9e-06	2.9e-06	1.4e-06	8.9e-07	24	4	9	10	1	5	1	3.8	0.15	0.2
Gm7142	Other	2.5e-06	0	1.5e-06	1.2e-06	0	0	1e-06	6.7e-07	0	1.5e-06	1e-06	0	0	1e-06	34	0	1	2	0	0	1	3.1	9.5e-05	0.00017
Gm7150	Other	2.7e-08	0	0	3.8e-07	0	0	0	2.7e-08	0	0	3.8e-07	0	0	0	1	0	0	1	0	0	0	3.8	0.86	0.93
Gm7160	Other	5e-07	0	0	7.9e-08	0	0	0	1.6e-07	0	0	7.9e-08	0	0	0	13	0	0	1	0	0	0	1.4	0.059	0.087
Gm7173	Other	1.5e-07	0	0	0	0	0	1.5e-06	1e-07	0	0	0	0	0	1.5e-06	3	0	0	0	0	0	1	6.5	0.77	0.84
Gm7180	Other	2.7e-06	2.2e-06	2e-06	1.3e-06	0	2.3e-06	2.8e-07	5.3e-07	1.4e-06	1.2e-06	9e-07	0	2.3e-06	2.8e-07	59	3	3	4	0	1	1	3.1	6.9e-07	1.4e-06
Gm7189	Other	9.3e-06	1.5e-05	1.9e-05	1.4e-05	5.9e-06	1.7e-05	1.3e-05	1.2e-06	3.4e-06	5e-06	3e-06	2.7e-06	5e-06	5e-06	150	24	23	39	5	20	9	4	5.4e-05	9.8e-05
Gm7204	Other	1.2e-05	2e-05	2.6e-05	1.2e-05	1.2e-05	8.4e-06	6.2e-06	1.3e-06	5.9e-06	6.2e-06	2.7e-06	1e-05	3.9e-06	4.4e-06	207	27	31	31	3	6	4	3.4	4.5e-18	1.3e-17
Gm7206	Other	0.00067	0.00033	0.00012	7.7e-05	5e-05	4.7e-05	4.7e-05	1.2e-05	3.1e-05	1.7e-05	7e-06	1.6e-05	8.3e-06	1.1e-05	1837	146	107	158	19	50	31	2.1	0	0
Gm7209	Other	4.1e-08	0	0	0	0	0	0	4.1e-08	0	0	0	0	0	0	1	0	0	0	0	0	0	1	0.98	0.98
Gm7212	Other	5.1e-07	0	0	1.7e-07	0	0	0	2.1e-07	0	0	1.7e-07	0	0	0	9	0	0	1	0	0	0	1.7	0.25	0.33
Gm7222	Other	2.1e-06	0	0	1.3e-07	0	0	0	4.8e-07	0	0	1.3e-07	0	0	0	37	0	0	1	0	0	0	1.2	7.5e-07	1.5e-06
Gm7236	Other	2.7e-06	6.6e-07	2.7e-06	1.1e-06	3.3e-07	1.4e-06	0	5.8e-07	5.4e-07	1.8e-06	9.3e-07	3.3e-07	1e-06	0	54	2	4	2	1	2	0	3	2.9e-06	5.6e-06
Gm7241	Other	4.6e-07	0	1.1e-07	0	0	0	0	1.4e-07	0	1.1e-07	0	0	0	0	13	0	1	0	0	0	0	1.4	0.052	0.078
Gm7247	Other	1.9e-07	0	0	0	0	0	0	1.1e-07	0	0	0	0	0	0	4	0	0	0	0	0	0	1	0.61	0.7
Gm7251	Other	9.9e-06	2.5e-05	2.3e-05	2.5e-05	2.8e-05	2.2e-05	2e-05	1.2e-06	6.5e-06	6e-06	4.4e-06	1.1e-05	6.7e-06	6.6e-06	145	33	29	59	12	18	12	4.2	1.3e-07	2.6e-07
Gm7258	Other	5e-06	3.6e-06	6.4e-06	1.1e-05	0	3.3e-06	8.7e-07	1.2e-06	1.6e-06	2.4e-06	2.9e-06	0	1.6e-06	8.7e-07	64	8	12	26	0	6	1	3.4	0.00022	0.00039
Gm7266	Other	6e-06	1.1e-06	4.1e-06	3.1e-07	0	8.3e-07	0	1.2e-06	8e-07	2.3e-06	3.1e-07	0	8.3e-07	0	89	2	4	1	0	1	0	2.2	3e-15	7.8e-15
Gm7270	Other	4.4e-07	7.1e-07	7e-07	1.3e-07	0	0	0	1.4e-07	7.1e-07	7e-07	1.3e-07	0	0	0	12	1	1	1	0	0	0	2.3	0.25	0.33
Gm7281	Other	1.4e-06	1.3e-06	1.4e-06	8.4e-07	0	1e-06	1.5e-06	7.2e-07	9.3e-07	9.5e-07	7.1e-07	0	1e-06	1.5e-06	10	2	3	2	0	1	1	3.8	0.65	0.75
Gm7285	Other	0.00049	0.00028	6.4e-05	5.5e-05	2.4e-05	2.5e-05	1.6e-05	9.2e-06	2.7e-05	8.9e-06	7.4e-06	8.3e-06	6.1e-06	5.2e-06	1744	130	76	101	11	28	14	1.9	0	0
Gm7286	Other	2.9e-06	9.8e-06	1.2e-05	6e-06	3.9e-07	5.3e-06	1.7e-06	1e-06	6.6e-06	4.9e-06	2.3e-06	3.9e-07	2.5e-06	1.2e-06	40	7	10	13	1	6	2	3.4	0.097	0.14
Gm7289	Other	8.8e-07	0	9.7e-07	0	0	0	8.4e-07	3e-07	0	9.7e-07	0	0	0	8.4e-07	16	0	1	0	0	0	1	3.6	0.037	0.056
Gm7290	Other	6.1e-05	2.8e-05	1e-05	1.2e-05	0	1.4e-06	3.2e-06	2.9e-06	5.9e-06	5e-06	3.7e-06	0	1e-06	3.2e-06	760	29	7	19	0	3	1	1.9	5.7e-175	1.4e-173
Gm7291	Other	2.7e-05	1.6e-05	2.6e-05	2e-05	3.1e-05	1.9e-05	2.1e-05	2.3e-06	3.5e-06	6.8e-06	4e-06	1.3e-05	4.8e-06	6.3e-06	357	25	23	45	7	23	16	3.9	1.7e-26	5.8e-26
Gm7292	Other	1.9e-06	3.3e-06	2.1e-06	9.5e-07	1.5e-06	1.6e-06	8.1e-06	4.6e-07	2.1e-06	1.5e-06	6.8e-07	1.5e-06	1.6e-06	4.4e-06	32	3	2	4	1	1	5	4.8	0.12	0.16
Gm7293	Other	7.1e-06	6.6e-06	1.6e-05	1e-05	5.9e-06	1.1e-05	6.9e-06	1.6e-06	3.3e-06	6.1e-06	3e-06	4.2e-06	4e-06	3.3e-06	71	9	14	22	2	10	5	4	0.082	0.12
Gm7298	Other	7.2e-08	0	0	0	0	0	0	7.2e-08	0	0	0	0	0	0	1	0	0	0	0	0	0	1	0.98	0.98
Gm7299	Other	0.00011	6.7e-05	3.3e-05	1.7e-05	2.1e-05	1.4e-05	1.8e-05	4.4e-06	1.1e-05	7.2e-06	3.8e-06	9.5e-06	6.3e-06	6.1e-06	1060	66	36	42	9	13	15	2.6	1.5e-210	4.5e-209
Gm7308	Other	2.8e-06	7.4e-07	1.8e-05	7.5e-06	5.8e-06	3.8e-06	1.1e-05	4.7e-07	7.4e-07	7.2e-06	2.6e-06	5.8e-06	1.9e-06	5.4e-06	55	1	11	13	1	6	5	4.4	0.051	0.077
Gm7312	Other	8.9e-06	7.9e-06	6.1e-06	1.6e-06	0	8.1e-07	0	1.3e-06	2.5e-06	4.1e-06	8.9e-07	0	8.1e-07	0	125	12	4	6	0	1	0	2.1	1.8e-19	5.4e-19
Gm7325	Other	1.2e-07	0	0	0	0	0	0	7.1e-08	0	0	0	0	0	0	3	0	0	0	0	0	0	1	0.76	0.83
Gm7327	Other	1.3e-06	0	0	0	0	0	0	3.3e-07	0	0	0	0	0	0	23	0	0	0	0	0	0	1	0.00023	0.00041
Gm7329	Other	4.2e-07	8.2e-07	0	0	0	0	0	2.3e-07	8.2e-07	0	0	0	0	0	7	1	0	0	0	0	0	1.7	0.28	0.37
Gm7331	Other	0.0001	8.2e-05	5.2e-05	4.8e-05	1.5e-05	2.5e-05	1.2e-05	3.7e-06	1.1e-05	8.9e-06	7.5e-06	5.9e-06	7.2e-06	5e-06	1024	81	56	85	9	20	7	2.8	6.9e-165	1.6e-163
Gm7332	Other	1.7e-05	9.6e-06	6e-07	3.6e-07	0	3.4e-06	2.4e-06	1.6e-06	7.2e-06	5e-07	2.1e-07	0	2.9e-06	1.7e-06	280	6	2	3	0	2	2	2.3	2.6e-59	1.7e-58
Gm7334	Other	2.6e-06	0	2e-07	1.2e-06	0	2.3e-06	0	5.3e-07	0	2e-07	8.7e-07	0	2.3e-06	0	49	0	1	3	0	1	0	3.5	1.6e-07	3.3e-07
Gm7335	Other	6.5e-07	1.1e-06	6.2e-07	4.5e-07	0	0	0	3.3e-07	8.2e-07	3.8e-07	4.5e-07	0	0	0	11	2	3	1	0	0	0	2.3	0.17	0.23
Gm7336	Other	9.9e-05	0.0002	0.00026	0.00022	0.00024	0.00019	0.00016	4.7e-06	2.1e-05	2.1e-05	1.5e-05	4e-05	1.8e-05	1.8e-05	802	114	182	276	67	147	101	4.1	2.5e-18	7e-18
Gm7337	Other	1.8e-08	1.6e-06	2.6e-06	0	0	1.6e-06	4.2e-06	1.8e-08	1.1e-06	2.6e-06	0	0	1.6e-06	4.2e-06	1	2	1	0	0	1	1	5	0.052	0.077
Gm7340	Other	4.7e-08	0	0	0	0	0	0	4.7e-08	0	0	0	0	0	0	1	0	0	0	0	0	0	1	0.98	0.98
Gm7352	Other	3.7e-07	0	0	0	0	0	0	2.2e-07	0	0	0	0	0	0	3	0	0	0	0	0	0	1	0.76	0.83
Gm7353	Other	2.8e-07	0	0	0	0	1e-06	0	1.3e-07	0	0	0	0	1e-06	0	5	0	0	0	0	1	0	5	0.62	0.71
Gm7357	Other	0	0	0	3.2e-07	0	0	0	0	0	0	3.2e-07	0	0	0	0	0	0	1	0	0	0	4	0.42	0.52
Gm7363	Other	0.00022	0.00012	4.3e-05	2.3e-05	1.6e-05	8.1e-06	1.1e-05	6.1e-06	1.3e-05	8.1e-06	4e-06	9.9e-06	3.1e-06	4.1e-06	1413	91	52	58	6	8	11	2	0	0
Gm7367	Other	8.6e-07	0	3.1e-07	0	0	0	0	2.9e-07	0	3.1e-07	0	0	0	0	16	0	1	0	0	0	0	1.5	0.016	0.025
Gm7369	Other	1.8e-06	0	5.3e-06	2.2e-06	1.4e-06	3e-06	5.1e-06	5.7e-07	0	2.3e-06	1.2e-06	1.4e-06	1.6e-06	2.3e-06	25	0	8	5	1	6	6	4.6	0.31	0.4
Gm7381	Other	2.4e-07	0	0	0	0	0	0	8.5e-08	0	0	0	0	0	0	9	0	0	0	0	0	0	1	0.12	0.17
Gm7384	Other	0.00033	0.00016	6.6e-05	5.6e-05	2.8e-05	2.1e-05	1.6e-05	7.6e-06	1.5e-05	9.8e-06	8.4e-06	9.6e-06	5.7e-06	5.6e-06	1638	113	71	106	14	25	11	2.1	0	0
Gm7389	Other	7.7e-07	0	1e-06	8.4e-07	3.3e-07	0	0	2.7e-07	0	7.3e-07	7.6e-07	3.3e-07	0	0	13	0	2	2	1	0	0	3	0.29	0.38
Gm7393	Other	4.9e-06	5.2e-06	7.7e-07	1e-06	0	0	9.8e-07	8.1e-07	4.4e-06	5.6e-07	6.6e-07	0	0	9.8e-07	70	3	2	3	0	0	1	2.2	1.8e-10	4e-10
Gm7418	Other	7.3e-06	2.6e-06	6.7e-06	2.5e-06	0	3.1e-06	0	1.3e-06	1.6e-06	4.1e-06	1.2e-06	0	2.9e-06	0	97	5	5	6	0	2	0	2.8	6.3e-13	1.5e-12
Gm7426	Other	5.4e-07	0	0	0	0	0	0	1.4e-07	0	0	0	0	0	0	18	0	0	0	0	0	0	1	0.0025	0.0042
Gm7429	Other	0.00016	8e-05	2.7e-05	2.1e-05	7.6e-06	7.7e-06	7.3e-06	4.6e-06	1.4e-05	5.6e-06	3.4e-06	5.1e-06	3e-06	2.9e-06	1270	67	41	59	3	13	8	2	1.7e-291	8e-290
Gm7436	Other	1.2e-06	0	2.8e-07	5.3e-07	0	0	0	3.1e-07	0	2.8e-07	5.3e-07	0	0	0	26	0	1	1	0	0	0	2.1	0.00053	0.00092
Gm7442	Other	2.6e-08	0	0	0	0	0	0	2.6e-08	0	0	0	0	0	0	1	0	0	0	0	0	0	1	0.98	0.98
Gm7449	Other	3.9e-07	0	0	7.7e-07	0	4.6e-07	0	1.4e-07	0	0	7.7e-07	0	4.6e-07	0	9	0	0	1	0	1	0	3.9	0.41	0.51
Gm7456	Other	1.6e-06	2.7e-06	3.4e-06	3.6e-06	1.3e-06	3e-06	0	3.8e-07	1.3e-06	2.3e-06	1.2e-06	1.3e-06	1.9e-06	0	31	6	4	12	1	4	0	3.6	0.045	0.067
Gm7461	Other	4.4e-08	0	0	0	0	0	0	4.4e-08	0	0	0	0	0	0	1	0	0	0	0	0	0	1	0.98	0.98
Gm7467	Other	7.6e-07	0	0	1.7e-06	0	0	0	2.6e-07	0	0	1.7e-06	0	0	0	16	0	0	1	0	0	0	3.1	0.017	0.027
Gm7468	Other	4.3e-05	4.7e-06	8.7e-06	1.2e-05	7.2e-06	4.2e-06	6e-06	3.5e-06	2e-06	3.6e-06	3.3e-06	6.2e-06	2.6e-06	2.9e-06	507	7	11	20	2	6	5	2.7	1.6e-99	1.9e-98
Gm7481	Other	5.3e-06	1.2e-05	1.3e-05	1.5e-05	1.2e-05	3.1e-06	7.4e-06	1.1e-06	6.2e-06	4.8e-06	3.6e-06	4.4e-06	1.3e-06	2.4e-06	81	11	16	26	10	7	10	3.8	0.071	0.1
Gm7485	Other	3.4e-08	1.3e-06	0	0	0	0	0	3.4e-08	1.3e-06	0	0	0	0	0	1	1	0	0	0	0	0	2	0.19	0.25
Gm7488	Other	1.3e-05	3.4e-06	1.1e-06	5.9e-06	0	4.7e-07	0	1.5e-06	1.6e-06	1.1e-06	2.1e-06	0	4.7e-07	0	222	7	1	13	0	1	0	2.1	6.6e-41	3.1e-40
Gm7504	Other	0.00013	8.4e-05	3.5e-05	1.9e-05	9.7e-06	1.8e-05	1.2e-05	4.9e-06	1.4e-05	6e-06	3.5e-06	4.4e-06	4.9e-06	4.5e-06	1111	67	52	47	6	21	11	2.3	2.2e-218	7e-217
Gm7507	Other	4.6e-06	9.8e-06	7.9e-06	1.5e-05	1.1e-05	8.9e-06	1.1e-05	8.3e-07	7.1e-06	2.8e-06	3.3e-06	5.6e-06	3.3e-06	4.9e-06	63	7	11	29	6	10	7	4.3	0.14	0.2
Gm7512	Other	0	0	0	6.9e-07	0	0	0	0	0	0	6.9e-07	0	0	0	0	0	0	1	0	0	0	4	0.42	0.52
Gm7516	Other	5e-06	8.4e-07	9.5e-07	1.2e-07	0	0	0	7.9e-07	6.2e-07	7.3e-07	1.2e-07	0	0	0	85	2	2	1	0	0	0	1.4	7.7e-16	2e-15
Gm7534	Other	1.3e-06	3.3e-06	2.9e-06	1.7e-06	3.6e-06	1.4e-06	0	3.6e-07	1.7e-06	1.7e-06	8.5e-07	3.6e-06	1.4e-06	0	20	5	5	6	1	1	0	3.5	0.058	0.085
Gm7535	Other	9.6e-06	1.9e-06	1.3e-06	3.5e-06	6.6e-06	1.9e-06	6e-06	1.3e-06	1e-06	1e-06	1.3e-06	3.6e-06	1e-06	2.8e-06	164	4	3	12	5	4	6	3.8	1.7e-20	5.2e-20
Gm7536	Other	0.00086	0.00035	6.2e-05	6.2e-05	2.6e-05	2.5e-05	1.3e-05	1.3e-05	2.9e-05	8.2e-06	7e-06	8.8e-06	5.3e-06	4.4e-06	1885	144	79	126	14	35	13	1.7	0	0
Gm7539	Other	3.3e-07	0	3.7e-06	0	0	0	0	2.3e-07	0	3.7e-06	0	0	0	0	4	0	1	0	0	0	0	2.8	0.67	0.76
Gm7542	Other	1.2e-06	0	0	0	0	0	0	3.5e-07	0	0	0	0	0	0	20	0	0	0	0	0	0	1	0.00098	0.0017
Gm7545	Other	1.2e-07	7.4e-06	0	0	5e-06	7.3e-07	1.3e-06	6.1e-08	7.4e-06	0	0	5e-06	7.3e-07	1.3e-06	4	1	0	0	1	1	1	3.7	0.67	0.76
Gm7551	Other	8.5e-07	4e-06	0	2.3e-06	0	0	0	2.2e-07	4e-06	0	1.9e-06	0	0	0	21	1	0	2	0	0	0	2.5	0.0093	0.015
Gm7556	Other	0	0	6e-07	0	0	0	0	0	0	6e-07	0	0	0	0	0	0	1	0	0	0	0	3	0.11	0.16
Gm7558	Other	3.4e-06	5.4e-07	5.2e-07	1.9e-07	0	0	0	8.8e-07	5.4e-07	5.2e-07	1.9e-07	0	0	0	51	1	1	1	0	0	0	1.5	6.3e-09	1.3e-08
Gm7560	Other	4.5e-07	1.3e-06	6.9e-06	4.8e-07	1e-06	7.6e-07	0	1.7e-07	9.4e-07	4.1e-06	4.1e-07	1e-06	7.6e-07	0	8	2	5	2	1	1	0	3.2	0.1	0.15
Gm7565	Other	4.7e-05	3.4e-05	9.5e-06	2.7e-06	0	3e-06	1.7e-06	2.6e-06	8.7e-06	2.5e-06	8.9e-07	0	2e-06	1e-06	603	31	18	11	0	3	3	1.9	1.8e-124	2.8e-123
Gm7571	Other	4.2e-07	6.6e-07	0	1.1e-07	0	2.9e-07	0	2.9e-07	6.6e-07	0	1.1e-07	0	2.9e-07	0	5	1	0	1	0	1	0	2.6	0.79	0.86
Gm7572	Other	2.4e-06	1.8e-06	3.9e-06	6.3e-06	9.7e-06	4.2e-06	6.2e-07	7.3e-07	1.1e-06	1.9e-06	3.4e-06	6.5e-06	3.9e-06	6.2e-07	28	3	7	9	3	2	1	4.2	0.25	0.33
Gm7577	Other	6.2e-07	6.2e-07	6e-06	3.3e-06	2.4e-06	2e-06	2.8e-07	2.3e-07	3.8e-07	4.7e-06	1.9e-06	1.8e-06	1.2e-06	2.8e-07	9	3	4	6	2	3	1	3.9	0.35	0.45
Gm7583	Other	2e-06	3.9e-06	3.3e-06	4.3e-06	1.4e-05	1e-05	2.9e-06	5.1e-07	1.5e-06	1.5e-06	2.9e-06	9.8e-06	5e-06	2.5e-06	36	8	7	7	2	6	3	4.6	0.14	0.2
Gm7589	Other	0.00026	0.00013	6.9e-05	3.3e-05	2.2e-05	1.2e-05	1.1e-05	6.5e-06	1.4e-05	1.3e-05	5.2e-06	9.1e-06	4.1e-06	4.4e-06	1530	98	69	85	9	18	10	2.1	0	0
Gm7593	Other	7.9e-06	4.7e-06	9e-06	8.3e-06	1.2e-05	2.9e-06	1.4e-05	2.3e-06	3.1e-06	4e-06	3e-06	7.9e-06	2.4e-06	6.4e-06	32	4	7	12	3	3	6	4.3	0.76	0.83
Gm7599	Other	9.4e-06	3.6e-06	7.5e-07	4e-06	4.8e-06	4.2e-06	6.6e-06	1.1e-06	2e-06	4.4e-07	1.9e-06	3.7e-06	2.9e-06	6.6e-06	161	6	3	8	2	4	1	3.9	2.4e-24	7.9e-24
Gm7609	Other	1.9e-06	2.6e-06	1.2e-06	2.6e-06	0	4.2e-06	3.9e-06	8.5e-07	1.4e-06	1.2e-06	1.6e-06	0	3.8e-06	3.3e-06	11	4	1	3	0	2	2	4.5	0.21	0.29
Gm7611	Other	5e-07	7.6e-07	1.1e-06	2.3e-06	2.6e-06	6.9e-06	9.4e-07	2.2e-07	5.5e-07	9.8e-07	1.1e-06	2.6e-06	3.8e-06	7e-07	9	2	2	7	1	4	2	5	0.59	0.69
Gm7613	Other	6e-07	2e-07	1.7e-06	2.9e-06	0	0	8.1e-07	2.1e-07	2e-07	1.7e-06	2.4e-06	0	0	8.1e-07	12	1	1	2	0	0	1	3.8	0.54	0.64
Gm7618	Other	3.2e-05	1.6e-05	7.5e-06	9.7e-06	3e-06	5.9e-06	3.1e-06	2.6e-06	5e-06	2.7e-06	2.7e-06	2.1e-06	2.8e-06	2.2e-06	447	21	15	24	2	7	2	2.6	2.5e-75	2.2e-74
Gm7626	Other	8.3e-07	6.4e-07	0	5.1e-07	0	2.3e-07	5.7e-07	4.3e-07	6.4e-07	0	3.4e-07	0	2.3e-07	5.7e-07	10	1	0	3	0	1	1	3.4	0.72	0.82
Gm7627	Other	6.4e-08	0	0	2.9e-07	0	0	0	3.7e-08	0	0	2.9e-07	0	0	0	3	0	0	1	0	0	0	3.5	0.87	0.93
Gm7631	Other	0	0	9.8e-07	0	0	0	0	0	0	9.8e-07	0	0	0	0	0	0	1	0	0	0	0	3	0.11	0.16
Gm7634	Other	2.3e-06	4.7e-06	0	0	0	1.1e-06	1.2e-06	4.4e-07	2.2e-06	0	0	0	1.1e-06	1.2e-06	45	7	0	0	0	1	1	2.9	7.3e-08	1.5e-07
Gm7638	Other	3.9e-06	1e-05	0	0	0	1.2e-06	5.7e-07	9.9e-07	8.2e-06	0	0	0	1.2e-06	5.7e-07	46	5	0	0	0	1	1	2.2	2.2e-07	4.4e-07
Gm7656	Other	1.7e-07	5.9e-07	3.8e-06	1.5e-07	1e-06	4.2e-07	0	1.1e-07	4.7e-07	3.8e-06	1.5e-07	1e-06	4.2e-07	0	3	2	1	1	1	1	0	3.4	0.28	0.37
Gm766	Enterocyte	7e-06	1.3e-05	1.9e-05	4.2e-07	0	0	0	1.5e-06	6.8e-06	1.6e-05	4.2e-07	0	0	0	35	5	4	1	0	0	0	2.3	9.3e-05	0.00017
Gm7665	Other	1.9e-05	5.5e-06	1.2e-05	1.6e-05	1.5e-05	2.8e-05	8.5e-05	2e-06	2.5e-06	5.3e-06	4.5e-06	8.4e-06	6e-06	1.6e-05	271	8	9	30	5	35	47	5.4	5.2e-17	1.4e-16
Gm7670	Other	2e-05	4.6e-06	1.4e-05	6.7e-06	4.3e-06	5.4e-06	1.8e-06	1.6e-06	2.3e-06	4.7e-06	2.2e-06	3.1e-06	2.4e-06	1.8e-06	271	6	17	18	2	7	1	2.9	6.2e-39	2.9e-38
Gm7676	Other	3.7e-07	0	0	0	0	0	0	1.9e-07	0	0	0	0	0	0	8	0	0	0	0	0	0	1	0.17	0.24
Gm7690	Other	2.6e-07	0	0	0	0	0	0	1.4e-07	0	0	0	0	0	0	5	0	0	0	0	0	0	1	0.47	0.56
Gm7693	Other	0	0	0	7.3e-07	0	0	0	0	0	0	7.3e-07	0	0	0	0	0	0	1	0	0	0	4	0.42	0.52
Gm7694	Other	3.1e-06	5.9e-06	1.2e-05	1.1e-05	1.1e-05	5.6e-06	1.6e-05	7.5e-07	2.3e-06	5.3e-06	3.3e-06	5.4e-06	2.1e-06	7.4e-06	43	8	13	21	4	8	9	4.5	0.29	0.38
Gm7707	Other	6.1e-08	0	0	0	0	0	0	4.5e-08	0	0	0	0	0	0	2	0	0	0	0	0	0	1	0.9	0.94
Gm7709	Other	1e-06	5.1e-06	3e-06	3.7e-07	0	0	0	3e-07	3.7e-06	3e-06	2.8e-07	0	0	0	17	2	1	2	0	0	0	2.3	0.081	0.12
Gm7713	Other	5.6e-08	0	0	0	0	0	0	5.6e-08	0	0	0	0	0	0	1	0	0	0	0	0	0	1	0.98	0.98
Gm7721	Other	4.3e-07	0	0	0	0	0	0	2.1e-07	0	0	0	0	0	0	10	0	0	0	0	0	0	1	0.081	0.12
Gm7729	Other	8.5e-07	0	0	0	1.1e-06	0	0	2.2e-07	0	0	0	1.1e-06	0	0	20	0	0	0	1	0	0	3.2	0.0022	0.0036
Gm7731	Other	3.3e-08	0	0	0	0	0	0	3.3e-08	0	0	0	0	0	0	1	0	0	0	0	0	0	1	0.98	0.98
Gm7733	Other	4.2e-06	3.1e-07	0	1.3e-07	0	0	0	7.7e-07	3.1e-07	0	1.3e-07	0	0	0	73	1	0	1	0	0	0	1.2	1.3e-14	3.3e-14
Gm7741	Other	2.6e-07	3.1e-07	0	5.3e-07	0	0	0	1.3e-07	3.1e-07	0	5.3e-07	0	0	0	4	1	0	1	0	0	0	2.7	0.67	0.76
Gm7745	Other	2.3e-06	5.9e-06	9.7e-06	3.5e-06	5.2e-06	2.7e-06	6.1e-06	7.4e-07	2.3e-06	5.2e-06	1.5e-06	3.8e-06	1.8e-06	3.6e-06	19	8	5	8	2	3	3	4	0.022	0.033
Gm7763	Other	2.8e-07	1.3e-06	2.6e-07	3.2e-06	0	2.7e-06	0	1.2e-07	1.1e-06	2.6e-07	2.7e-06	0	2e-06	0	7	2	1	2	0	3	0	4.2	0.49	0.58
Gm7765	Other	5.9e-07	0	5.2e-06	3.7e-07	0	0	0	2.8e-07	0	3.4e-06	3.7e-07	0	0	0	9	0	4	1	0	0	0	2.9	0.066	0.097
Gm7774	Other	5.6e-08	0	2.9e-07	0	0	0	0	4.2e-08	0	2.9e-07	0	0	0	0	2	0	1	0	0	0	0	2.7	0.73	0.82
Gm7776	Other	3.1e-05	3.4e-05	4e-05	4.2e-05	3.5e-05	1.7e-05	1.7e-05	2.5e-06	6.1e-06	7.1e-06	6.3e-06	1.4e-05	4.5e-06	5.7e-06	391	42	53	71	12	25	13	3.6	1.1e-22	3.7e-22
Gm7781	Other	9.5e-06	1.1e-05	1.1e-06	4.1e-07	0	0	0	9.3e-07	5.1e-06	6e-07	3e-07	0	0	0	182	9	5	2	0	0	0	1.6	9e-35	3.9e-34
Gm7783	Other	5.7e-05	3.7e-05	3.1e-05	1.1e-05	8.3e-06	9.8e-06	1.1e-05	3e-06	1e-05	1.1e-05	2.6e-06	3.5e-06	3.4e-06	4.9e-06	656	36	31	35	6	15	8	2.7	1.4e-105	1.8e-104
Gm7784	Other	2.3e-06	8.4e-06	1.2e-05	6.3e-06	8.7e-07	1.1e-05	5.5e-06	7.5e-07	3.3e-06	4.5e-06	2.6e-06	8.7e-07	5.4e-06	3.3e-06	21	8	10	8	1	6	3	4.1	0.0082	0.013
Gm7785	Other	2.4e-06	1.7e-06	3.1e-06	6.4e-07	2.3e-06	1.6e-06	3.1e-06	5.9e-07	8.8e-07	2e-06	4.2e-07	2.3e-06	1.6e-06	2.2e-06	44	4	3	3	1	1	3	4.1	0.0019	0.0033
Gm7792	Other	0	1.3e-06	0	0	0	0	0	0	1.3e-06	0	0	0	0	0	0	1	0	0	0	0	0	2	0.0052	0.0084
Gm7799	Other	1.5e-05	1.2e-05	8e-07	4.6e-06	1.2e-06	9.9e-07	4.7e-06	1.8e-06	4.1e-06	4.8e-07	1.6e-06	1.2e-06	7e-07	3.2e-06	208	13	4	14	1	2	3	2.7	3.5e-31	1.4e-30
Gm7803	Other	3.8e-06	8.6e-06	5.2e-06	3.4e-06	2.1e-06	3.4e-06	0	5.9e-07	3.7e-06	3.2e-06	1.6e-06	1.4e-06	1.7e-06	0	79	8	4	9	3	4	0	3.1	6.7e-07	1.3e-06
Gm7805	Other	1.9e-06	2e-07	0	8.8e-08	0	0	0	6.9e-07	2e-07	0	8.8e-08	0	0	0	25	1	0	1	0	0	0	1.2	0.00072	0.0013
Gm7808	Other	0.0013	0.0011	0.0007	0.00047	0.00029	0.00021	0.00012	1.7e-05	5.1e-05	3.6e-05	2.4e-05	3.7e-05	2.1e-05	1.8e-05	2020	200	276	394	78	148	75	2.6	0	0
Gm7809	Other	6.4e-07	0	0	0	0	0	0	2.8e-07	0	0	0	0	0	0	7	0	0	0	0	0	0	1	0.25	0.33
Gm7816	Other	2.2e-05	2.1e-05	4.8e-05	3.3e-05	3.4e-05	2.1e-05	7.6e-06	2.1e-06	4.9e-06	8e-06	5.4e-06	1.2e-05	5.2e-06	3.1e-06	319	27	53	57	12	22	8	3.7	8.7e-18	2.5e-17
Gm7831	Other	2.3e-07	0	0	0	0	0	0	1.3e-07	0	0	0	0	0	0	4	0	0	0	0	0	0	1	0.61	0.7
Gm7832	Other	3.3e-05	6.3e-05	6.5e-05	6.8e-05	5.2e-05	6.8e-05	6.6e-05	2.2e-06	1.1e-05	1e-05	7.2e-06	1.3e-05	1.2e-05	1.2e-05	470	50	71	134	23	61	49	4.2	3.4e-06	6.5e-06
Gm7833	Other	5.3e-06	6.8e-06	1.1e-05	8.2e-06	1.2e-05	6.9e-06	1.3e-05	1.6e-06	2.2e-06	4e-06	3.2e-06	5.8e-06	3.1e-06	6.1e-06	55	12	11	20	6	6	7	4.4	0.064	0.094
Gm7840	Other	2.3e-07	0	0	0	0	0	0	1.3e-07	0	0	0	0	0	0	4	0	0	0	0	0	0	1	0.61	0.7
Gm7846	Other	1.2e-05	4.1e-06	0	1.3e-06	0	0	0	1.1e-06	2e-06	0	7.8e-07	0	0	0	229	5	0	3	0	0	0	1.5	3e-50	1.7e-49
Gm7847	Other	5.6e-06	3.4e-06	4.5e-06	1.2e-06	0	0	0	1.1e-06	2e-06	2.3e-06	8.4e-07	0	0	0	75	4	5	3	0	0	0	2.1	8.7e-11	2e-10
Gm7849	Other	0.0012	0.0001	7.8e-05	5.2e-05	0.00032	6.8e-05	9.3e-05	0.00012	1.6e-05	1.2e-05	7.2e-06	0.00019	1.2e-05	1.5e-05	973	56	61	84	31	56	51	2.4	1.5e-103	1.8e-102
Gm7851	Other	1.5e-07	0	0	0	0	0	0	9.1e-08	0	0	0	0	0	0	3	0	0	0	0	0	0	1	0.76	0.83
Gm7854	Other	1.4e-06	4.6e-07	0	5.4e-07	0	0	0	5.4e-07	3.5e-07	0	3.2e-07	0	0	0	20	2	0	3	0	0	0	1.9	0.023	0.036
Gm7856	Other	2.3e-07	0	0	0	0	0	0	1.1e-07	0	0	0	0	0	0	6	0	0	0	0	0	0	1	0.35	0.44
Gm7857	Other	3.2e-05	1.3e-05	5.5e-06	5.2e-06	1.2e-05	4.6e-06	9.9e-07	2.2e-06	4e-06	2e-06	2.3e-06	9.1e-06	2.1e-06	9.9e-07	462	19	13	10	2	6	1	2.6	1.1e-89	1.2e-88
Gm7858	Other	1.3e-07	0	0	0	0	0	0	1.3e-07	0	0	0	0	0	0	1	0	0	0	0	0	0	1	0.98	0.98
Gm7860	Other	1.1e-05	3.2e-06	5.5e-06	4.4e-07	0	0	0	1.4e-06	1.6e-06	3e-06	3.3e-07	0	0	0	183	5	4	2	0	0	0	1.8	1.1e-36	4.8e-36
Gm7861	Other	0.00014	5.8e-06	7.4e-06	1.3e-06	0.00011	8.9e-06	8.9e-07	2.5e-05	2.4e-06	2.9e-06	5.9e-07	0.0001	4.7e-06	8.9e-07	205	8	8	5	3	6	1	2.9	3.6e-32	1.4e-31
Gm7863	Other	2.9e-06	3.8e-06	2.4e-06	2.4e-07	0	1.4e-06	3.2e-06	6.7e-07	1.6e-06	1.1e-06	2.4e-07	0	1.2e-06	3.2e-06	41	7	6	1	0	2	1	3.6	8.6e-05	0.00016
Gm7866	Other	0.00079	0.00069	0.00045	0.0003	0.00018	0.00015	7.5e-05	1.2e-05	4.2e-05	2.8e-05	1.7e-05	2.8e-05	1.7e-05	1.4e-05	1932	183	232	327	57	106	43	2.7	0	0
Gm7867	Other	0.00014	6.2e-05	3.6e-05	1.6e-05	1.5e-05	2e-05	1.3e-05	4.6e-06	9.2e-06	9.4e-06	3.3e-06	7.2e-06	6.1e-06	5.4e-06	1190	67	42	40	8	18	8	2.4	6e-259	2.4e-257
Gm7869	Other	2.6e-07	1.5e-07	0	0	0	8.1e-07	4.7e-06	1e-07	1.5e-07	0	0	0	8.1e-07	3.7e-06	7	1	0	0	0	1	2	6.5	0.57	0.67
Gm7870	Other	1.2e-05	3.6e-06	8.7e-07	4.8e-06	2.8e-06	6.2e-06	4.9e-07	1.4e-06	2e-06	7e-07	2e-06	2e-06	4.1e-06	4.9e-07	205	5	2	11	2	4	1	3.1	2.6e-34	1.1e-33
Gm7879	Other	4.1e-06	1.5e-06	0	8.8e-07	0	0	1.7e-06	5.3e-07	1.1e-06	0	5.5e-07	0	0	1.7e-06	94	2	0	3	0	0	1	2.7	2.4e-17	6.5e-17
Gm7887	Other	4.7e-06	1.6e-06	1.9e-06	5.3e-06	0	7.2e-06	6.4e-06	9e-07	1.3e-06	1.2e-06	1.9e-06	0	3.2e-06	4.7e-06	70	2	4	10	0	7	2	4.5	3.9e-05	7.2e-05
Gm7890	Other	2.3e-06	4.3e-07	1.4e-07	6.8e-07	0	0	0	4.8e-07	4.3e-07	1.4e-07	6.8e-07	0	0	0	50	1	1	1	0	0	0	1.8	1e-08	2.2e-08
Gm7895	Other	1.1e-06	2.2e-07	6.5e-07	1.6e-06	3.3e-07	0	0	2.9e-07	2.2e-07	5.5e-07	7.6e-07	3.3e-07	0	0	19	1	2	6	1	0	0	3	0.16	0.22
Gm7899	Other	0.00016	0.00013	7.5e-05	5.8e-05	5.6e-05	3e-05	2.7e-05	5.1e-06	1.5e-05	1e-05	6.6e-06	1.6e-05	6.2e-06	7e-06	1268	94	84	130	20	43	26	2.9	1.3e-184	3.5e-183
Gm7901	Other	4.5e-06	0	0	0	0	0	0	1.1e-06	0	0	0	0	0	0	61	0	0	0	0	0	0	1	5.8e-13	1.4e-12
Gm7924	Other	8.9e-07	9.8e-07	0	0	1.7e-06	0	0	5.4e-07	9.8e-07	0	0	1.7e-06	0	0	10	1	0	0	1	0	0	3.2	0.16	0.22
Gm7927	Other	1.3e-06	2.6e-06	6.8e-07	0	0	2.9e-07	0	3.3e-07	2.5e-06	6.8e-07	0	0	2.9e-07	0	27	2	1	0	0	1	0	2.1	0.0011	0.0019
Gm7928	Other	7e-07	0	0	4.2e-07	0	0	0	2.6e-07	0	0	4.2e-07	0	0	0	12	0	0	1	0	0	0	2.1	0.087	0.13
Gm7931	Other	5.4e-07	0	0	0	0	0	0	2.3e-07	0	0	0	0	0	0	9	0	0	0	0	0	0	1	0.12	0.17
Gm7932	Other	1.1e-06	1.8e-06	1.9e-06	5.6e-07	4.7e-06	3.6e-06	2.3e-06	2.4e-07	1.1e-06	1.1e-06	5.6e-07	3.7e-06	2.1e-06	1.8e-06	31	3	3	1	2	3	2	4.6	0.074	0.11
Gm7933	Other	2e-08	7.4e-07	0	0	0	0	0	2e-08	7.4e-07	0	0	0	0	0	1	1	0	0	0	0	0	2	0.19	0.25
Gm7935	Other	8.6e-07	0	0	2.6e-07	0	0	0	3e-07	0	0	2.6e-07	0	0	0	14	0	0	1	0	0	0	1.7	0.04	0.06
Gm7936	Other	2.5e-06	3.6e-06	3.6e-06	3.9e-06	7.2e-06	2.4e-06	4e-06	6.6e-07	2.2e-06	2e-06	1.8e-06	6.8e-06	1.3e-06	3.8e-06	44	4	7	7	2	4	2	4.2	0.12	0.17
Gm7952	Other	7.8e-07	1.5e-06	4.6e-07	3.1e-07	0	0	3.2e-07	2.7e-07	1.1e-06	4.6e-07	2.2e-07	0	0	3.2e-07	10	3	1	2	0	0	1	2.6	0.19	0.26
Gm7964	Other	4.7e-06	2.6e-06	8.5e-06	1.6e-06	4.7e-06	7.5e-07	2.6e-06	7e-07	1.7e-06	6.4e-06	1.4e-06	4.7e-06	7.5e-07	2e-06	91	3	6	2	1	1	2	3.5	1.6e-12	3.8e-12
Gm7973	Other	4.6e-07	4.8e-07	2.3e-06	6.3e-07	0	0	4.1e-06	1.7e-07	4.8e-07	1.9e-06	4.5e-07	0	0	4.1e-06	10	1	2	2	0	0	1	5	0.72	0.81
Gm7982	Other	6.6e-08	0	3.1e-07	0	0	6.3e-06	0	5e-08	0	3.1e-07	0	0	4e-06	0	2	0	1	0	0	3	0	5.8	0.073	0.11
Gm7984	Other	1.1e-06	0	0	8.8e-07	0	0	0	4.4e-07	0	0	7.6e-07	0	0	0	21	0	0	2	0	0	0	2.3	0.0042	0.0069
Gm7985	Other	8.8e-06	2.1e-05	2.5e-05	1.4e-05	1.6e-05	2.4e-05	2.6e-05	1.2e-06	5e-06	7.3e-06	2.8e-06	7.3e-06	5.8e-06	1.1e-05	133	28	20	40	9	27	11	4.4	0.00027	0.00048
Gm7993	Other	8.9e-06	3.2e-06	8e-07	2.2e-06	0	4.3e-06	1.5e-05	1.6e-06	2e-06	5.8e-07	1.1e-06	0	2.2e-06	7.2e-06	131	4	2	6	0	5	7	4.5	2.9e-17	8e-17
Gm8000	Other	8.3e-07	5.3e-07	2.1e-07	9.4e-07	0	0	0	4.1e-07	3.8e-07	2.1e-07	9.4e-07	0	0	0	11	2	1	1	0	0	0	2.5	0.2	0.27
Gm8004	Other	2e-07	0	0	0	0	0	0	9.1e-08	0	0	0	0	0	0	5	0	0	0	0	0	0	1	0.47	0.56
Gm8009	Other	0	1.6e-06	0	0	0	0	0	0	1.6e-06	0	0	0	0	0	0	1	0	0	0	0	0	2	0.0052	0.0084
Gm8018	Other	5.4e-08	0	0	0	0	0	0	5.4e-08	0	0	0	0	0	0	1	0	0	0	0	0	0	1	0.98	0.98
Gm8019	Other	0.00027	0.00016	5.4e-05	4.5e-05	9.4e-06	1.1e-05	7.6e-06	7.4e-06	1.8e-05	7.3e-06	6.7e-06	4.9e-06	3.4e-06	3.8e-06	1548	113	74	86	5	16	7	2	0	0
Gm8034	Other	3.8e-07	0	1.1e-06	4.6e-08	9.8e-07	2.4e-06	6.6e-06	1.5e-07	0	8.4e-07	4.6e-08	9.8e-07	1.4e-06	3.8e-06	8	0	3	1	1	3	4	6	0.43	0.53
Gm8041	Other	3e-06	8.1e-07	2.3e-06	0	0	4.1e-07	0	6.4e-07	8.1e-07	2.3e-06	0	0	4.1e-07	0	53	1	1	0	0	1	0	2.1	2.2e-09	4.8e-09
Gm8054	Other	6e-06	1.5e-05	8.6e-07	3.8e-06	0	1.9e-06	9.9e-07	1e-06	7.9e-06	6.1e-07	2.7e-06	0	1.4e-06	9.9e-07	95	8	2	6	0	2	1	2.5	6.3e-13	1.5e-12
Gm8055	Other	6.4e-05	0.00013	0.00016	0.00013	7.3e-05	9.2e-05	6.8e-05	4e-06	1.8e-05	1.6e-05	1e-05	1.7e-05	1.3e-05	1.2e-05	644	90	135	208	30	79	47	3.8	1.3e-25	4.5e-25
Gm8061	Other	1.6e-06	1.5e-07	9.7e-07	5.1e-07	0	9.8e-07	3.4e-06	6.4e-07	1.5e-07	9.7e-07	4e-07	0	9.8e-07	3.4e-06	13	1	1	2	0	1	1	4.8	0.68	0.77
Gm8062	Other	2.8e-05	1.1e-05	7.7e-06	2.9e-06	1.1e-06	2.6e-06	2.6e-06	2e-06	3.2e-06	4.2e-06	1.1e-06	1.1e-06	2e-06	2.6e-06	377	14	6	11	1	3	1	2.2	4.2e-74	3.5e-73
Gm8069	Other	3.7e-06	2.2e-07	2.4e-06	0	0	5.2e-07	0	5.6e-07	2.2e-07	2.4e-06	0	0	5.2e-07	0	70	1	1	0	0	1	0	2.1	2.6e-13	6.4e-13
Gm8074	Other	2.6e-07	7.4e-07	6.7e-06	1.6e-07	0	0	0	1.7e-07	7.4e-07	3.2e-06	1.3e-07	0	0	0	4	1	7	2	0	0	0	2.9	1.8e-05	3.3e-05
Gm8079	Other	7.7e-07	0	1.2e-06	1e-06	0	5.2e-07	0	3.9e-07	0	1.1e-06	7.9e-07	0	5.2e-07	0	7	0	2	2	0	1	0	3.3	0.73	0.82
Gm8083	Other	3e-06	1.2e-06	0	1.1e-06	0	1.3e-07	0	5.1e-07	6.9e-07	0	8.3e-07	0	1.3e-07	0	55	3	0	3	0	1	0	2	2.9e-08	6.1e-08
Gm8097	Other	1.5e-06	9.4e-07	0	0	0	0	0	3.4e-07	6.7e-07	0	0	0	0	0	29	2	0	0	0	0	0	1.4	5.5e-05	0.0001
Gm8100	Other	3.2e-05	5.3e-05	8.7e-05	7.5e-05	3.3e-05	4.7e-05	6.3e-05	2.9e-06	8.6e-06	1.4e-05	1.1e-05	9.7e-06	7.6e-06	1.2e-05	389	58	72	107	17	52	42	4.1	9.7e-08	2e-07
Gm8101	Other	1.7e-05	6.8e-06	2.6e-06	4.3e-06	0	1.4e-06	6.2e-07	1.7e-06	2.5e-06	2.3e-06	1.7e-06	0	1.1e-06	4.4e-07	218	11	2	9	0	2	2	2.1	2.4e-38	1.1e-37
Gm8109	Other	3.5e-06	8.2e-07	2.3e-06	2.3e-06	7.3e-06	0	2.2e-06	1e-06	8.2e-07	1.7e-06	1.3e-06	7.3e-06	0	2.2e-06	25	1	2	4	1	0	1	4	0.082	0.12
Gm8112	Other	0.00015	8.8e-05	2.4e-05	2.1e-05	5.4e-07	6.5e-06	4.3e-06	5.6e-06	1.5e-05	5.9e-06	3.5e-06	5.4e-07	2.6e-06	2.8e-06	1163	71	35	51	1	10	3	1.9	1.9e-261	7.5e-260
Gm8115	Other	2.7e-06	3.5e-06	3.8e-06	4.4e-06	1.3e-06	8.5e-06	1.4e-05	7.3e-07	1.9e-06	1.5e-06	1.8e-06	1e-06	4.1e-06	6.5e-06	38	4	8	10	2	8	7	5.1	0.99	0.99
Gm8116	Other	3.6e-06	5.7e-06	4.8e-07	9.3e-07	8e-06	2.8e-06	3.2e-06	9.3e-07	4.5e-06	4.8e-07	5.9e-07	5.4e-06	1.4e-06	3.2e-06	54	3	1	3	3	5	1	4	7.1e-05	0.00013
Gm8121	Other	1.4e-05	1.2e-05	1.1e-05	1.9e-05	3.5e-06	5e-06	7.1e-06	1.5e-06	2.8e-06	4.8e-06	4.1e-06	2.7e-06	2e-06	4.2e-06	231	21	17	37	2	10	4	3.4	4.7e-20	1.4e-19
Gm8129	Other	0.00016	0.00013	7.7e-05	3.5e-05	4e-05	3e-05	2e-05	5.5e-06	1.7e-05	9.6e-06	4.5e-06	1.3e-05	7.1e-06	6.6e-06	1161	96	87	85	18	28	13	2.6	5.4e-187	1.4e-185
Gm8132	Other	3.5e-06	0	0	1.9e-06	2.6e-06	9.2e-07	2.3e-06	6.9e-07	0	0	1.6e-06	2.6e-06	9.2e-07	1.9e-06	58	0	0	2	1	1	2	4.1	5.8e-09	1.2e-08
Gm8141	Other	1.8e-05	6.1e-06	4.7e-06	4.3e-06	6.7e-06	1.1e-06	5.2e-06	1.8e-06	2.2e-06	2e-06	1.9e-06	3.5e-06	7.6e-07	3.5e-06	245	11	9	10	5	2	3	3	1e-37	4.7e-37
Gm8145	Other	8.9e-06	9.1e-07	0	0	0	0	0	8.8e-07	9.1e-07	0	0	0	0	0	145	1	0	0	0	0	0	1.1	6.4e-33	2.6e-32
Gm8146	Other	6.2e-07	0	0	1.7e-07	0	0	0	1.7e-07	0	0	1.7e-07	0	0	0	17	0	0	1	0	0	0	1.6	0.011	0.018
Gm8152	Other	1.7e-06	6.7e-06	1.5e-06	2.2e-07	0	0	0	3.5e-07	6.7e-06	1.4e-06	2.2e-07	0	0	0	39	1	2	1	0	0	0	2	6.9e-06	1.3e-05
Gm816	Other	9.1e-06	2.2e-05	1.7e-05	2.8e-05	3.1e-05	1e-05	1.4e-05	1.4e-06	7e-06	4.4e-06	5.1e-06	1.3e-05	4.3e-06	5.2e-06	105	21	23	45	8	11	9	4	3.9e-05	7.2e-05
Gm8163	Other	1.1e-06	0	0	9.9e-07	0	0	0	2.6e-07	0	0	9.9e-07	0	0	0	25	0	0	1	0	0	0	2.4	0.00029	0.00051
Gm8167	Other	5.6e-06	8.5e-06	1.4e-06	5.6e-06	6.9e-06	8.2e-06	1e-05	1.1e-06	2.6e-06	7.5e-07	1.4e-06	2.7e-06	4.5e-06	5e-06	84	14	4	21	7	7	5	4.4	0.00016	0.00029
Gm8172	Other	0.00069	0.00027	0.00012	6e-05	5.5e-05	3.3e-05	3.3e-05	1.2e-05	2.2e-05	1.6e-05	7e-06	1.5e-05	6.4e-06	8.3e-06	1855	135	101	117	19	47	28	2	0	0
Gm8173	Other	3.3e-06	0	1.2e-06	1.1e-07	4.3e-06	0	9.2e-06	1.1e-06	0	1e-06	1.1e-07	4.3e-06	0	5.3e-06	36	0	2	1	1	0	3	5.2	0.00035	0.00061
Gm8174	Other	2e-06	1.2e-05	9.9e-06	1.3e-05	1.1e-05	6e-06	7.5e-06	3.6e-07	7.5e-06	3.8e-06	2.9e-06	6.4e-06	2.5e-06	4.5e-06	45	10	12	33	5	7	5	4.1	0.00011	0.0002
Gm8177	Other	7.1e-07	1.6e-06	0	1.8e-06	0	0	0	1.7e-07	1.6e-06	0	1.8e-06	0	0	0	23	1	0	1	0	0	0	2.7	0.0018	0.0031
Gm8181	Other	2.1e-07	0	0	4.4e-07	0	0	0	1.4e-07	0	0	4.4e-07	0	0	0	3	0	0	1	0	0	0	3.1	0.87	0.93
Gm8182	Other	7.3e-07	0	0	0	0	0	0	2.1e-07	0	0	0	0	0	0	17	0	0	0	0	0	0	1	0.004	0.0065
Gm8186	Enterocyte	0.0011	0.00017	5.7e-05	6.2e-05	4.9e-05	4.2e-05	3.6e-05	3.4e-05	4.6e-05	2.4e-05	2.4e-05	1.9e-05	1.6e-05	1.9e-05	1363	39	21	40	7	17	7	1.7	0	0
Gm8192	Other	4.7e-08	0	0	6.2e-07	0	0	0	4.7e-08	0	0	6.2e-07	0	0	0	1	0	0	1	0	0	0	3.8	0.86	0.93
Gm8199	Other	2.5e-07	0	0	0	0	0	0	1.2e-07	0	0	0	0	0	0	5	0	0	0	0	0	0	1	0.47	0.56
Gm8200	Other	1.4e-06	0	0	1.9e-06	0	0	0	4.5e-07	0	0	1.9e-06	0	0	0	21	0	0	1	0	0	0	2.7	0.0019	0.0032
Gm8202	Other	0	0	2.1e-07	0	0	0	0	0	0	2.1e-07	0	0	0	0	0	0	1	0	0	0	0	3	0.11	0.16
Gm8203	Other	3.7e-05	9.7e-06	7.9e-06	2.4e-05	5.3e-06	5.2e-06	4.4e-06	2.3e-06	3.3e-06	2.7e-06	5.7e-06	2.7e-06	4.2e-06	3e-06	509	12	12	32	5	3	4	2.8	1.5e-91	1.5e-90
Gm8210	Other	4.8e-06	4.8e-06	9.5e-07	2.1e-06	0	2.7e-06	0	9.5e-07	3.3e-06	6.7e-07	1.2e-06	0	2e-06	0	71	4	2	3	0	2	0	2.7	5.6e-10	1.2e-09
Gm8213	Other	0.00044	0.00022	5.5e-05	3.8e-05	1.6e-05	2.2e-05	1.2e-05	9.6e-06	2.3e-05	8e-06	5.7e-06	7.9e-06	5.9e-06	4.8e-06	1733	129	74	82	6	26	10	1.9	0	0
Gm8217	Other	1.4e-06	7.2e-07	0	1.7e-07	0	0	0	3.1e-07	4.3e-07	0	1.7e-07	0	0	0	31	3	0	1	0	0	0	1.5	7.1e-05	0.00013
Gm8225	Other	3.1e-06	5.8e-06	1.2e-07	0	0	1.3e-06	0	5e-07	4.4e-06	1.2e-07	0	0	1.3e-06	0	63	4	1	0	0	1	0	2.2	8.5e-11	1.9e-10
Gm8226	Other	1.7e-05	4.3e-06	6.1e-06	4.3e-06	2.7e-07	6.8e-06	5.8e-06	1.4e-06	1.5e-06	4.4e-06	2e-06	2.7e-07	5.6e-06	3.5e-06	269	9	2	8	1	4	4	3.2	4.6e-49	2.6e-48
Gm8228	Other	2.4e-06	1.3e-06	4.4e-06	9.2e-07	0	4.1e-06	0	7.4e-07	1.3e-06	2.6e-06	8e-07	0	2.8e-06	0	28	1	4	2	0	3	0	3.5	0.028	0.044
Gm8234	Other	1.8e-06	1.4e-06	1.6e-06	1.3e-07	0	0	0	4.3e-07	1e-06	1.4e-06	1.3e-07	0	0	0	37	2	2	1	0	0	0	2	3.2e-05	5.9e-05
Gm8237	Other	8.3e-08	0	0	0	0	0	0	4.5e-08	0	0	0	0	0	0	4	0	0	0	0	0	0	1	0.61	0.7
Gm8242	Other	1.4e-05	1.5e-05	6.2e-06	1.5e-05	1.8e-05	1.3e-05	8.5e-06	1.4e-06	4.7e-06	2.3e-06	3.4e-06	1.1e-05	4.5e-06	4.5e-06	257	21	12	36	4	12	7	3.9	5.2e-23	1.7e-22
Gm8250	Other	4.8e-05	2.9e-05	1.2e-05	1.2e-05	5.1e-06	1.4e-06	1.6e-06	2.8e-06	8.4e-06	3.3e-06	2.8e-06	3.8e-06	8.1e-07	1.1e-06	627	25	20	30	3	4	2	2.2	5.5e-119	8.1e-118
Gm8254	Other	2.3e-06	1.8e-06	2.7e-06	1.1e-05	0	2.7e-06	3.2e-06	9.7e-07	1.5e-06	1.8e-06	4.1e-06	0	2.7e-06	3.2e-06	28	2	3	11	0	1	1	4.1	0.043	0.064
Gm8258	Other	1.5e-06	3.1e-06	1.8e-06	1.9e-06	8e-06	7.4e-06	1.1e-06	3.3e-07	1.4e-06	1.3e-06	9.8e-07	5.2e-06	4e-06	1.1e-06	31	6	2	5	3	6	1	4.6	0.081	0.12
Gm826	Other	9.4e-08	1.9e-06	8e-07	0	0	1.2e-06	6.9e-07	6e-08	1.6e-06	8e-07	0	0	1.1e-06	6.9e-07	3	2	1	0	0	2	1	3.9	0.21	0.28
Gm8261	Other	1.2e-07	0	0	1e-07	0	0	0	6.5e-08	0	0	1e-07	0	0	0	4	0	0	1	0	0	0	2.4	0.78	0.85
Gm8276	Other	1.4e-05	1.6e-05	4.9e-06	5.1e-06	1e-05	1.2e-05	1.1e-07	1.5e-06	1.2e-05	1.9e-06	2.2e-06	9.5e-06	4.8e-06	1.1e-07	231	7	9	10	2	10	1	3.3	6.6e-34	2.7e-33
Gm8292	Other	0.00036	0.00018	5.1e-05	3.6e-05	1.7e-05	6.3e-06	1.1e-05	7.9e-06	1.6e-05	7.6e-06	5.1e-06	6.6e-06	2.2e-06	5.8e-06	1628	119	65	83	8	10	6	1.8	0	0
Gm830	Other	1.5e-06	1.4e-06	0	0	0	0	0	5.2e-07	1e-06	0	0	0	0	0	19	2	0	0	0	0	0	1.5	0.0038	0.0062
Gm8300	Other	2.2e-07	0	0	2.6e-07	0	0	9.8e-07	1.3e-07	0	0	2.6e-07	0	0	9.8e-07	4	0	0	1	0	0	1	5.6	0.87	0.93
Gm8302	Other	6.5e-06	3.5e-06	0	4.6e-07	0	0	0	1.2e-06	2.1e-06	0	4.6e-07	0	0	0	96	4	0	1	0	0	0	1.5	7.9e-19	2.3e-18
Gm8304	Other	4.5e-06	2.4e-06	7.5e-07	7.9e-07	7.7e-07	0	2.4e-07	1.2e-06	1.7e-06	7.5e-07	4.5e-07	7.7e-07	0	2.4e-07	59	3	1	4	1	0	1	2.1	9.9e-08	2e-07
Gm8317	Other	0.00011	4e-05	1.8e-05	1.2e-05	3.6e-06	4.3e-06	9.6e-07	4.5e-06	7.5e-06	5.7e-06	3.9e-06	2.8e-06	3.2e-06	9.6e-07	1071	46	22	26	2	4	1	1.8	4.8e-261	1.9e-259
Gm8318	Other	6.7e-05	0.00011	0.00016	0.00013	8.8e-05	7.9e-05	8.2e-05	3.5e-06	1.5e-05	2e-05	1.1e-05	1.7e-05	1e-05	1.3e-05	729	85	128	186	38	78	53	3.9	6.3e-20	1.9e-19
Gm8321	Other	4.4e-07	0	0	0	0	0	2.6e-06	2.7e-07	0	0	0	0	0	2.6e-06	5	0	0	0	0	0	1	6.1	0.6	0.7
Gm8323	Other	1.7e-06	5.3e-07	6.1e-07	1e-07	0	0	0	3.3e-07	3.8e-07	6.1e-07	1e-07	0	0	0	40	2	1	1	0	0	0	1.7	3.3e-06	6.3e-06
Gm8324	Other	3e-06	2.1e-06	1.4e-06	0	0	9.2e-07	0	4.5e-07	1.5e-06	1.1e-06	0	0	9.2e-07	0	63	3	2	0	0	1	0	2.3	1.8e-10	4e-10
Gm8325	Other	2.9e-07	0	0	0	0	0	0	1.3e-07	0	0	0	0	0	0	6	0	0	0	0	0	0	1	0.35	0.44
Gm8326	Other	0.00015	0.00011	5.8e-05	5.5e-05	6.9e-05	4.5e-05	1.6e-05	4.7e-06	1.4e-05	7.5e-06	6.3e-06	1.6e-05	7.8e-06	4e-06	1250	90	77	122	28	54	20	3	3.7e-176	9.1e-175
Gm8330	Other	1.2e-05	2.2e-05	2.7e-05	2.6e-05	1.5e-05	2e-05	1.1e-05	1.6e-06	5.7e-06	6.1e-06	4.7e-06	6.7e-06	4.8e-06	3.9e-06	151	25	29	53	8	27	10	3.8	0.00029	0.00052
Gm8337	Other	0.00012	6.5e-05	4.7e-05	3.2e-05	2.9e-05	1.4e-05	2.1e-05	4.3e-06	9.3e-06	8.3e-06	4.8e-06	9.1e-06	3.9e-06	8.7e-06	1084	65	51	80	14	23	11	2.8	1.5e-185	3.8e-184
Gm8343	Other	9e-08	5.5e-07	1.1e-06	2.2e-06	2.5e-06	2.8e-07	0	7.5e-08	5.5e-07	7.4e-07	1.6e-06	2.5e-06	2.8e-07	0	2	1	2	5	1	1	0	4.1	0.075	0.11
Gm8349	Other	1.1e-05	4.7e-05	2.1e-05	2.5e-05	1.9e-05	1.8e-05	2.6e-05	1.4e-06	1.3e-05	4.8e-06	4.5e-06	8.7e-06	6.3e-06	8.3e-06	164	36	30	53	9	16	14	3.9	9e-09	1.9e-08
Gm8355	Other	0.00098	0.00054	0.00033	0.00026	0.00027	0.00018	0.00013	1.6e-05	3.5e-05	2.3e-05	1.6e-05	4.1e-05	1.9e-05	1.8e-05	1907	164	204	309	70	148	86	2.8	0	0
Gm8357	Other	3.7e-06	4e-06	3.3e-06	5.5e-06	6e-06	7e-06	4.5e-06	1.1e-06	1.6e-06	1.9e-06	2.7e-06	3.6e-06	3e-06	2.1e-06	42	7	5	11	3	7	5	4.3	0.62	0.71
Gm8358	Other	1.6e-06	2.7e-06	1.1e-06	6.9e-07	1.4e-06	2.5e-06	3.3e-06	5.4e-07	1.6e-06	8.3e-07	4.3e-07	1.4e-06	1.8e-06	3e-06	26	5	2	3	1	2	2	4.4	0.089	0.13
Gm8365	Other	2.3e-07	0	0	6.7e-07	0	2.5e-06	0	1.9e-07	0	0	5.8e-07	0	1.9e-06	0	3	0	0	2	0	2	0	5.3	0.52	0.62
Gm8392	Other	6.2e-08	0	0	0	0	0	0	4.4e-08	0	0	0	0	0	0	2	0	0	0	0	0	0	1	0.9	0.94
Gm8394	Other	4.9e-05	3.3e-05	4.8e-05	2.2e-05	1.5e-05	1e-05	6.2e-06	2.8e-06	6.4e-06	8.2e-06	3.7e-06	6.7e-06	3.6e-06	4.2e-06	619	41	53	55	8	15	4	2.9	1.1e-79	1e-78
Gm8401	Other	6.1e-07	0	0	0	2.6e-06	0	0	1.7e-07	0	0	0	2.6e-06	0	0	17	0	0	0	1	0	0	4.2	0.0079	0.013
Gm8407	Other	4.9e-08	0	0	0	0	0	0	4.9e-08	0	0	0	0	0	0	1	0	0	0	0	0	0	1	0.98	0.98
Gm8412	Other	6.9e-07	0	0	0	0	0	0	5.8e-07	0	0	0	0	0	0	2	0	0	0	0	0	0	1	0.9	0.94
Gm8419	Other	4.9e-07	0	0	0	0	0	0	2.1e-07	0	0	0	0	0	0	9	0	0	0	0	0	0	1	0.12	0.17
Gm8420	Other	5.1e-05	2.5e-05	1.1e-05	8.6e-06	1.1e-05	3e-06	3e-06	2.8e-06	5.9e-06	4e-06	2.8e-06	9.1e-06	1.7e-06	2.1e-06	614	32	14	18	4	4	3	2.3	2.5e-122	3.7e-121
Gm8425	Other	7.4e-06	2.8e-06	5.2e-06	1.1e-06	0	9.4e-07	0	9.6e-07	1.4e-06	3e-06	6.7e-07	0	7.4e-07	0	130	6	4	4	0	2	0	2.2	2.6e-21	8.2e-21
Gm8430	Other	0.00073	0.00031	0.0001	7.9e-05	6.6e-05	4.4e-05	2.9e-05	1.3e-05	2.5e-05	1.2e-05	9.1e-06	1.7e-05	9.6e-06	7.8e-06	1876	144	97	133	28	41	24	2	0	0
Gm8444	Other	0.00022	0.00011	3.4e-05	2.1e-05	8e-06	7.5e-06	4.5e-06	6.2e-06	1.5e-05	5.7e-06	4.4e-06	4.1e-06	2.9e-06	1.9e-06	1424	90	49	46	6	12	7	1.8	0	0
Gm8451	Other	0.00065	0.0003	7.1e-05	5.3e-05	3e-05	2.8e-05	2.8e-05	1.2e-05	2.6e-05	1e-05	6e-06	9.5e-06	6.2e-06	7.5e-06	1868	144	81	115	13	34	21	1.9	0	0
Gm8454	Other	5.3e-07	1.4e-06	0	0	0	9.6e-07	0	3.2e-07	1.4e-06	0	0	0	9.6e-07	0	4	1	0	0	0	1	0	3.1	0.61	0.7
Gm8458	Other	3.9e-07	1.3e-06	0	0	0	7.2e-07	0	1.4e-07	1.3e-06	0	0	0	7.2e-07	0	11	1	0	0	0	1	0	3	0.17	0.24
Gm8464	Other	9e-06	1.9e-05	2.4e-05	3.5e-05	3.8e-05	4.3e-05	4.4e-05	1.3e-06	5.4e-06	6.3e-06	6e-06	1.2e-05	8.3e-06	9.5e-06	124	20	25	65	14	37	29	4.8	0.0081	0.013
Gm8482	Other	2.2e-06	1.2e-06	8.9e-07	5.4e-07	0	4.2e-07	0	4.6e-07	1.2e-06	8e-07	4.1e-07	0	4.2e-07	0	40	1	2	2	0	1	0	2.3	3.6e-05	6.6e-05
Gm8492	Other	2.6e-07	1.5e-06	0	1.5e-06	1.1e-06	4.6e-07	0	1.2e-07	1.5e-06	0	9.5e-07	1.1e-06	4.6e-07	0	7	1	0	5	1	1	0	3.7	0.31	0.4
Gm8494	Other	2.8e-05	1.1e-05	2e-05	2e-05	1.4e-05	1.2e-05	1e-05	2.7e-06	3.9e-06	5.8e-06	4.1e-06	7.8e-06	5.2e-06	3.8e-06	397	15	21	37	5	9	10	3.5	2e-48	1.1e-47
Gm8503	Other	2e-05	1.7e-05	4.6e-05	3.1e-05	3.9e-05	3.2e-05	3.2e-05	2.9e-06	7.2e-06	1.4e-05	5.6e-06	1.5e-05	7.4e-06	8.6e-06	115	8	32	53	10	31	18	4.3	0.013	0.021
Gm8508	Other	5.8e-07	0	2.1e-06	5.9e-07	0	4.7e-06	1e-06	2.1e-07	0	2.1e-06	4.6e-07	0	2.6e-06	7.9e-07	13	0	1	2	0	4	2	5	0.56	0.66
Gm8513	Other	1.5e-06	7.1e-06	5.9e-06	1.7e-06	7.3e-06	6.3e-06	3.7e-06	4.7e-07	3.4e-06	4.2e-06	7.3e-07	6e-06	3.2e-06	3.2e-06	22	7	3	7	4	7	3	4.2	0.11	0.15
Gm8515	Other	0	0	0	0	7.7e-07	8.5e-07	0	0	0	0	0	7.7e-07	6e-07	0	0	0	0	0	1	2	0	5.5	0.0077	0.012
Gm8520	Other	6.3e-05	2.7e-05	7.6e-06	8.8e-06	0	1.8e-06	5.5e-06	3e-06	7.5e-06	2.7e-06	3.5e-06	0	1.8e-06	3.1e-06	770	33	14	12	0	1	4	2	1e-177	2.6e-176
Gm8524	Other	5.3e-06	5.9e-06	4.6e-06	5.9e-06	4.7e-06	2e-06	7.9e-07	6.8e-07	4.1e-06	2e-06	2.3e-06	3.3e-06	1.1e-06	5.7e-07	105	2	6	12	2	4	2	3.3	2.1e-10	4.7e-10
Gm8526	Other	4.9e-06	9.9e-07	2.3e-06	6.6e-07	0	0	0	7.1e-07	6.2e-07	1.6e-06	6.6e-07	0	0	0	82	3	4	1	0	0	0	1.9	6.7e-14	1.7e-13
Gm8529	Other	5.6e-06	9.1e-06	1.4e-05	1.4e-05	4.8e-06	1.3e-05	1.1e-05	9.7e-07	2.3e-06	4.7e-06	3.4e-06	2.9e-06	4.1e-06	5.4e-06	77	19	14	29	4	14	6	4.2	0.00072	0.0012
Gm8532	Other	9.4e-08	0	0	0	0	0	0	5.7e-08	0	0	0	0	0	0	3	0	0	0	0	0	0	1	0.76	0.83
Gm8534	Other	3.1e-06	0	8.4e-07	7.9e-08	0	0	0	1e-06	0	8.4e-07	7.9e-08	0	0	0	42	0	1	1	0	0	0	1.5	2e-07	4e-07
Gm8540	Other	6.4e-07	1.5e-06	4.8e-06	5.4e-07	4.1e-07	0	0	1.8e-07	9.3e-07	3.8e-06	5.4e-07	4.1e-07	0	0	17	4	3	1	1	0	0	2.8	0.023	0.035
Gm8546	Other	5.4e-08	0	0	0	0	0	0	3.9e-08	0	0	0	0	0	0	2	0	0	0	0	0	0	1	0.9	0.94
Gm8565	Other	2.1e-07	0	0	0	0	2.3e-06	0	1.4e-07	0	0	0	0	1.7e-06	0	3	0	0	0	0	3	0	5.6	0.076	0.11
Gm8566	Other	0.00028	0.00034	0.00036	0.00032	0.00018	0.00018	0.0001	6.8e-06	2.6e-05	2.2e-05	1.8e-05	3e-05	1.9e-05	1.4e-05	1581	152	219	346	58	139	66	3.4	6.2e-98	7e-97
Gm8574	Other	1.8e-07	0	0	1.5e-07	0	0	0	6.9e-08	0	0	1.5e-07	0	0	0	7	0	0	1	0	0	0	2.4	0.44	0.54
Gm8577	Other	3.3e-07	1.9e-07	3e-06	7.9e-07	9.8e-07	5.7e-07	0	1.8e-07	1.9e-07	1.8e-06	5.3e-07	9.8e-07	5.7e-07	0	8	1	4	3	1	1	0	3.6	0.41	0.51
Gm8579	Other	0	0	4.6e-07	0	0	0	0	0	0	4.6e-07	0	0	0	0	0	0	1	0	0	0	0	3	0.11	0.16
Gm8580	Other	2.9e-05	1.4e-05	1.1e-05	5.1e-06	1.2e-05	1.1e-06	4.7e-06	2.2e-06	4.4e-06	3.8e-06	2.1e-06	7.1e-06	1.1e-06	3.2e-06	430	21	15	9	3	1	3	2.7	4.9e-81	4.5e-80
Gm8587	Other	3.3e-07	0	0	0	0	0	0	1.2e-07	0	0	0	0	0	0	9	0	0	0	0	0	0	1	0.12	0.17
Gm8596	Other	4.9e-07	0	3.1e-07	0	0	0	0	2.1e-07	0	3.1e-07	0	0	0	0	11	0	1	0	0	0	0	1.8	0.11	0.16
Gm8597	Other	6.7e-08	0	0	0	0	5.7e-06	2.3e-06	6.7e-08	0	0	0	0	5.7e-06	1.8e-06	1	0	0	0	0	1	2	6.2	0.17	0.23
Gm8599	Other	4.2e-05	2.2e-05	1.3e-05	6.6e-06	1e-05	6.5e-07	4e-06	2.5e-06	4.2e-06	5.3e-06	2.5e-06	7.8e-06	6.5e-07	2.3e-06	501	33	11	17	3	1	4	2.4	3.8e-95	4.2e-94
Gm8601	Other	1.4e-07	0	0	0	5e-06	0	0	9.9e-08	0	0	0	5e-06	0	0	3	0	0	0	1	0	0	4.9	0.35	0.45
Gm8602	Other	2.3e-08	0	0	0	0	0	0	2.3e-08	0	0	0	0	0	0	1	0	0	0	0	0	0	1	0.98	0.98
Gm8606	Other	3.3e-05	1.6e-05	3.8e-06	2.7e-06	3.7e-06	1.5e-06	5.4e-06	1.9e-06	4.8e-06	1.5e-06	1.1e-06	3.7e-06	8.7e-07	3.4e-06	469	19	10	12	1	3	3	2.3	1.1e-93	1.2e-92
Gm8609	Other	0	2.6e-07	0	5e-07	0	0	9.7e-07	0	2.6e-07	0	3.7e-07	0	0	9.7e-07	0	1	0	2	0	0	1	5.4	0.11	0.15
Gm8618	Other	3.5e-05	1.6e-05	6e-06	6.6e-06	3.6e-06	2e-06	4.4e-06	2.6e-06	5.5e-06	2.3e-06	2.4e-06	2.8e-06	1.3e-06	3.6e-06	439	17	11	17	2	3	2	2.3	1.7e-82	1.6e-81
Gm8623	Other	0.00037	0.00019	8.3e-05	5e-05	2.8e-05	3.7e-05	3.7e-05	9e-06	2e-05	1.1e-05	6.1e-06	1e-05	6.8e-06	8.3e-06	1677	115	90	112	15	44	27	2.3	0	0
Gm8624	Other	1.9e-05	1.2e-05	4.9e-06	9e-06	0	0	0	1.7e-06	4.9e-06	4.1e-06	3.7e-06	0	0	0	237	10	4	13	0	0	0	2.1	1.5e-42	7.3e-42
Gm8625	Other	1.6e-07	3.1e-07	0	0	0	0	0	6.3e-08	3.1e-07	0	0	0	0	0	7	1	0	0	0	0	0	1.7	0.28	0.37
Gm8641	Other	3.4e-07	1.8e-06	6.5e-07	0	0	0	0	1.5e-07	1.8e-06	5.5e-07	0	0	0	0	6	1	2	0	0	0	0	2.1	0.35	0.44
Gm8643	Other	1.6e-05	1.6e-05	5.2e-07	2.2e-06	0	2.6e-06	3e-06	1.9e-06	5.3e-06	4e-07	1.2e-06	0	2.6e-06	2.2e-06	211	13	2	4	0	1	2	2.4	1.8e-39	8.2e-39
Gm8648	Other	5.2e-06	7.9e-06	8.8e-06	1.9e-05	8.7e-06	1.5e-05	1e-05	1e-06	3.6e-06	2.7e-06	5.2e-06	4.1e-06	4.7e-06	4.7e-06	80	10	17	30	5	15	7	4.4	0.18	0.25
Gm8649	Other	0.00011	6.8e-05	3.7e-05	1.7e-05	1.3e-05	1.9e-05	1.7e-05	4.7e-06	1e-05	8.9e-06	3.6e-06	5.9e-06	5.8e-06	6.4e-06	1006	69	34	38	6	17	10	2.6	5.8e-198	1.7e-196
Gm8652	Other	6.1e-07	0	0	0	0	0	0	1.7e-07	0	0	0	0	0	0	15	0	0	0	0	0	0	1	0.0098	0.016
Gm8659	Other	6.4e-08	0	1.1e-07	0	0	0	0	5e-08	0	1.1e-07	0	0	0	0	2	0	1	0	0	0	0	2.2	0.73	0.82
Gm8661	Other	2.5e-07	1.2e-06	1.2e-06	7.3e-07	1.3e-06	6.8e-07	0	1.4e-07	1.2e-06	1.2e-06	4.9e-07	1.3e-06	5.1e-07	0	4	1	1	3	1	2	0	3.7	0.71	0.8
Gm8662	Other	1.5e-05	1.3e-05	1.5e-06	5.5e-06	0	2e-06	8.3e-07	1.5e-06	5e-06	7.9e-07	2.8e-06	0	1.5e-06	8.3e-07	234	12	5	9	0	2	1	2.2	6.5e-41	3.1e-40
Gm8666	Other	8.4e-07	0	0	0	0	0	0	4.3e-07	0	0	0	0	0	0	13	0	0	0	0	0	0	1	0.023	0.036
Gm8668	Other	0	0	0	0	0	0	3.9e-06	0	0	0	0	0	0	3.9e-06	0	0	0	0	0	0	1	7	0.16	0.23
Gm8692	Other	5.6e-05	4.6e-05	1.4e-05	4.3e-06	2.3e-06	3e-06	2.9e-06	2.9e-06	9.5e-06	5.2e-06	1.2e-06	2.3e-06	1.6e-06	1.7e-06	683	44	16	19	1	5	3	2	5.2e-140	9.3e-139
Gm8696	Other	6e-06	2.2e-07	6.3e-07	2.3e-07	0	8.7e-07	5.6e-07	1.2e-06	2.2e-07	5.3e-07	1.7e-07	0	8.7e-07	5.6e-07	80	1	2	2	0	1	1	2.2	1.9e-13	4.7e-13
Gm8705	Other	1.1e-07	0	0	0	0	0	1.6e-06	6.6e-08	0	0	0	0	0	1.6e-06	3	0	0	0	0	0	1	6.6	0.77	0.84
Gm8709	Other	3.1e-06	2.2e-07	7.5e-06	3.8e-06	3.9e-07	2.8e-06	2.6e-06	1e-06	2.2e-07	3.1e-06	1.6e-06	3.9e-07	1.5e-06	1.5e-06	33	1	9	8	1	5	3	3.8	0.27	0.35
Gm8719	Other	1e-05	3.9e-06	4.5e-07	9.9e-07	9.5e-06	1.3e-06	0	1.1e-06	2.2e-06	3.2e-07	4.6e-07	8.7e-06	1.3e-06	0	185	4	2	5	2	1	0	3	3.3e-35	1.4e-34
Gm8722	Other	1e-06	6.9e-07	1.6e-06	7.5e-07	4.1e-07	8.9e-07	2e-06	2.6e-07	6.9e-07	1.2e-06	4.6e-07	4.1e-07	7.5e-07	1.4e-06	26	1	2	4	1	2	2	4.3	0.32	0.41
Gm8724	Other	1.8e-05	9.5e-06	4.9e-06	8.2e-06	1.1e-05	5e-06	1e-05	1.5e-06	3.3e-06	2.9e-06	2.1e-06	5.8e-06	1.7e-06	4.3e-06	275	13	6	19	5	10	9	3.6	2.3e-34	9.8e-34
Gm8730	Enterocyte	0.0037	0.0018	0.00053	0.00044	0.00027	0.00026	0.0002	7.5e-05	0.00014	5.4e-05	4.3e-05	7.3e-05	7.2e-05	4.4e-05	1913	160	133	195	25	44	39	2.1	0	0
Gm8731	Other	4.1e-05	1.5e-05	5.4e-06	4.8e-06	1.7e-06	4.3e-06	2.5e-06	2.9e-06	4.5e-06	2.4e-06	1.6e-06	1e-06	2.1e-06	2e-06	518	16	12	16	3	7	2	2.1	5.8e-102	6.9e-101
Gm8741	Other	1.1e-05	4.7e-06	6.6e-07	2e-06	0	8.7e-07	0	9.6e-07	2.2e-06	3.5e-07	1.2e-06	0	8.7e-07	0	222	7	4	8	0	1	0	1.9	7.8e-42	3.8e-41
Gm8744	Other	5e-07	0	0	2.8e-07	0	0	0	2.6e-07	0	0	2.8e-07	0	0	0	9	0	0	1	0	0	0	2.1	0.25	0.33
Gm8750	Other	1.2e-06	2.6e-06	2.8e-06	6.7e-06	3.4e-06	2.7e-06	3.7e-06	3.4e-07	1.6e-06	1.4e-06	3e-06	2.5e-06	1.4e-06	2.6e-06	24	3	5	8	2	4	3	4.4	0.97	0.98
Gm8752	Other	2.2e-06	2e-06	2.7e-06	7.4e-06	3.9e-06	3.9e-06	3.7e-06	8e-07	1.3e-06	1.2e-06	3e-06	2.5e-06	1.8e-06	2.4e-06	32	3	6	11	3	5	3	4.4	0.84	0.91
Gm8756	Other	1.7e-05	3.9e-05	4.5e-05	3.9e-05	1.6e-05	3e-05	3.2e-05	1.6e-06	1e-05	9.8e-06	6.4e-06	6.3e-06	6.3e-06	8.7e-06	266	42	39	72	8	37	17	4	5.2e-09	1.1e-08
Gm8757	Other	1.6e-07	0	0	0	0	0	0	1.2e-07	0	0	0	0	0	0	3	0	0	0	0	0	0	1	0.76	0.83
Gm8762	Other	1e-05	2.6e-06	0	2.4e-07	0	2.3e-07	0	1.2e-06	1.2e-06	0	1.8e-07	0	2.3e-07	0	165	5	0	2	0	1	0	1.3	4.8e-34	2e-33
Gm8770	Other	0	0	0	0	0	2.2e-06	0	0	0	0	0	0	2.2e-06	0	0	0	0	0	0	1	0	6	0.21	0.28
Gm8774	Other	1.7e-06	1.2e-06	1.4e-07	2e-06	0	8.5e-07	0	5.1e-07	1.2e-06	1.4e-07	1.5e-06	0	8.5e-07	0	28	1	1	5	0	1	0	3	0.012	0.019
Gm8775	Other	1.3e-06	2.2e-07	1.4e-06	2.2e-07	8.7e-07	8.9e-07	5.6e-07	3.8e-07	2.2e-07	1.4e-06	2.2e-07	8.7e-07	8.9e-07	5.6e-07	24	1	1	1	1	1	1	3.7	0.036	0.055
Gm8778	Other	1.8e-07	0	0	0	0	0	0	8.3e-08	0	0	0	0	0	0	5	0	0	0	0	0	0	1	0.47	0.56
Gm8797	Other	2.3e-05	2.3e-05	5.1e-05	3.8e-05	2.1e-05	5e-05	3.2e-05	1.8e-06	7.5e-06	9.4e-06	5.7e-06	7.6e-06	8.7e-06	7.6e-06	355	27	50	76	11	55	25	4.2	2.9e-08	6.1e-08
Gm8802	Other	5.3e-07	2.1e-07	1.6e-06	1.1e-06	0	8.6e-07	4.7e-07	3e-07	2.1e-07	1.6e-06	7.8e-07	0	8.6e-07	4.7e-07	8	1	1	4	0	1	1	3.9	0.85	0.92
Gm8805	Other	1.6e-05	1e-05	3.2e-06	5.7e-07	0	1.4e-06	0	1.6e-06	3.1e-06	1.9e-06	5.7e-07	0	1.4e-06	0	250	15	5	1	0	1	0	1.8	3.6e-50	2.1e-49
Gm8806	Other	3.2e-06	1.1e-06	2.2e-06	3.8e-06	8.7e-07	9.5e-06	0	7.7e-07	1.1e-06	1.6e-06	1.7e-06	8.7e-07	4.6e-06	0	47	1	2	9	1	9	0	4.3	0.0031	0.0052
Gm8807	Other	9.6e-06	4.7e-07	3.1e-06	5e-06	0	1.3e-07	2.8e-06	9.3e-07	3.5e-07	2.3e-06	2.5e-06	0	1.3e-07	2.8e-06	181	2	4	7	0	1	1	2.9	1.3e-33	5.4e-33
Gm8815	Other	0	0	2.1e-07	0	0	0	0	0	0	2.1e-07	0	0	0	0	0	0	1	0	0	0	0	3	0.11	0.16
Gm8818	Other	2.3e-06	1.7e-06	3e-06	1.2e-06	1.4e-06	1e-06	2.7e-06	5.9e-07	1.1e-06	2.3e-06	8.1e-07	1.1e-06	1e-06	1.9e-06	32	3	4	4	2	1	2	3.9	0.12	0.17
Gm8822	Other	0.0001	0.00013	0.00013	0.00014	6.4e-05	0.00014	9.2e-05	4e-06	1.8e-05	1.6e-05	1.1e-05	1.6e-05	1.5e-05	1.4e-05	993	97	121	221	27	113	65	3.9	3.3e-32	1.3e-31
Gm8823	Other	8.9e-06	6.8e-06	1.9e-06	5.8e-07	4.1e-07	0	3e-06	1.2e-06	2.6e-06	1.4e-06	3.1e-07	4.1e-07	0	2.3e-06	133	11	2	4	1	0	2	2.5	6.5e-22	2e-21
Gm8824	Other	1.1e-06	2.7e-06	1.4e-06	1.1e-06	0	0	3e-06	6.1e-07	2.1e-06	9.9e-07	8.1e-07	0	0	1.7e-06	9	3	2	2	0	0	3	3.9	0.24	0.32
Gm8825	Other	3.2e-06	2e-05	8.2e-06	1.2e-05	6.5e-06	7.6e-06	4.8e-06	6.5e-07	8.6e-06	3.2e-06	3.3e-06	3.4e-06	3.2e-06	3e-06	46	14	8	20	5	8	4	3.7	0.0018	0.003
Gm8832	Other	3.5e-06	3.3e-06	0	1.3e-06	0	0	0	8.4e-07	1.4e-06	0	8.1e-07	0	0	0	50	7	0	3	0	0	0	1.9	3.2e-08	6.7e-08
Gm884	Other	1.3e-05	2.3e-06	4.8e-06	8.4e-07	0	2.7e-06	0	1.2e-06	1.6e-06	2.9e-06	5.7e-07	0	2.7e-06	0	210	4	6	3	0	1	0	2.2	9.3e-42	4.5e-41
Gm8840	Other	3.5e-06	9.4e-07	1.3e-06	0	0	3.7e-06	0	7.1e-07	7.7e-07	9e-07	0	0	3.7e-06	0	49	2	2	0	0	1	0	3.3	1.1e-07	2.2e-07
Gm8844	Other	1.5e-07	0	2.3e-06	1.1e-06	0	0	0	6.6e-08	0	2.3e-06	1.1e-06	0	0	0	6	0	1	1	0	0	0	3.2	0.7	0.79
Gm8849	Other	3.2e-05	1.2e-05	1.3e-05	1.2e-05	9.1e-06	1.7e-05	9.7e-06	2.1e-06	4.2e-06	4.1e-06	3.1e-06	6e-06	4.7e-06	4.3e-06	469	15	18	36	5	20	7	3.4	2.7e-64	1.9e-63
Gm8858	Other	9.2e-07	4.6e-07	1.7e-06	5.6e-07	0	0	0	2.3e-07	3.5e-07	1.2e-06	4.4e-07	0	0	0	25	2	2	2	0	0	0	2.5	0.01	0.016
Gm8860	Other	3.4e-05	2.3e-05	1.6e-05	9.3e-06	9.6e-06	3.8e-06	2.7e-06	3.1e-06	6.4e-06	4.7e-06	2.9e-06	5.2e-06	2e-06	1.8e-06	332	22	20	18	4	4	3	2.6	1e-47	5.6e-47
Gm8864	Other	5.3e-06	1.9e-05	8.4e-06	1.6e-05	2.5e-06	1.5e-05	6.9e-06	7.6e-07	8.3e-06	3.4e-06	3.5e-06	1.5e-06	4.8e-06	3.8e-06	89	16	9	30	3	14	4	3.9	0.00037	0.00065
Gm8865	Other	3.6e-06	0	0	0	0	0	5.7e-06	6e-07	0	0	0	0	0	3.5e-06	71	0	0	0	0	0	3	4.7	1.1e-13	2.8e-13
Gm8869	Other	4.9e-07	0	0	1.7e-07	0	0	0	1.9e-07	0	0	1.7e-07	0	0	0	10	0	0	1	0	0	0	1.8	0.18	0.24
Gm8870	Other	4.7e-06	1.6e-06	0	5.3e-07	0	0	0	8.5e-07	1.2e-06	0	5.3e-07	0	0	0	79	2	0	1	0	0	0	1.5	1.6e-15	4.1e-15
Gm8874	Other	9.6e-08	0	0	0	0	0	0	9.6e-08	0	0	0	0	0	0	1	0	0	0	0	0	0	1	0.98	0.98
Gm8880	Other	0.00014	6.9e-05	2.4e-05	1.4e-05	2.1e-05	3.1e-06	1.1e-05	4.7e-06	1.3e-05	5.4e-06	3.6e-06	8.4e-06	1.3e-06	5e-06	1173	57	37	39	9	8	7	2.2	5e-268	2.1e-266
Gm8885	Other	0.00023	0.0001	5.1e-05	3.4e-05	3.9e-05	2.8e-05	8.4e-06	6.1e-06	1.3e-05	8.7e-06	5.1e-06	1.9e-05	6.8e-06	4.5e-06	1453	85	55	74	12	23	7	2.3	0	0
Gm8888	Other	2e-08	0	0	0	0	0	0	2e-08	0	0	0	0	0	0	1	0	0	0	0	0	0	1	0.98	0.98
Gm8894	Other	7.3e-05	0.0001	0.0001	0.00011	5.8e-05	9.4e-05	6.8e-05	3.3e-06	1.2e-05	1.2e-05	1e-05	1.3e-05	1.4e-05	1.2e-05	816	90	105	171	29	89	53	3.9	1.8e-26	6.2e-26
Gm8896	Other	2.2e-06	7e-07	3.1e-07	1.2e-06	0	2.2e-07	0	4.2e-07	7e-07	3.1e-07	8.8e-07	0	2.2e-07	0	44	1	1	2	0	1	0	2.3	2.2e-06	4.3e-06
Gm8898	Other	2.6e-06	5.3e-07	2.7e-06	7.1e-07	0	0	0	8.8e-07	5.3e-07	1.3e-06	5.5e-07	0	0	0	29	1	5	3	0	0	0	2.2	0.0046	0.0075
Gm8902	Other	1.4e-06	3.9e-06	3.2e-06	4.5e-06	2.6e-06	4.7e-06	0	3.6e-07	2.3e-06	1.9e-06	1.6e-06	2.6e-06	2.6e-06	0	26	4	5	11	1	5	0	3.8	0.21	0.28
Gm8907	Other	1.6e-07	2.2e-06	7.2e-07	1.9e-07	0	4e-06	1.5e-06	8.1e-08	1.4e-06	7.2e-07	1.9e-07	0	3e-06	1.5e-06	4	3	1	1	0	2	1	4.8	0.089	0.13
Gm8909	Enterocyte	1.7e-05	7.8e-05	9.3e-05	9.2e-05	0.00021	0.00016	0.00027	4.4e-06	4.1e-05	2.3e-05	2e-05	7.6e-05	4.6e-05	6.9e-05	44	13	28	47	16	37	36	5.1	6.6e-14	1.7e-13
Gm8919	Other	9.2e-07	1.2e-06	2.9e-06	1.9e-06	5.3e-06	5.1e-06	1.1e-05	4.1e-07	1.1e-06	1.8e-06	1.7e-06	4.5e-06	3.4e-06	4.8e-06	12	2	3	4	2	5	6	5.4	0.65	0.75
Gm8920	Other	3.2e-07	0	0	0	0	0	0	2e-07	0	0	0	0	0	0	3	0	0	0	0	0	0	1	0.76	0.83
Gm8923	Other	2.1e-07	0	2.8e-07	4.7e-07	0	0	0	9.9e-08	0	2.8e-07	4.7e-07	0	0	0	5	0	1	1	0	0	0	3	0.78	0.85
Gm8925	Other	0.00014	4e-05	2.3e-05	1.8e-05	5.3e-06	1e-05	3.5e-06	4.4e-06	5.6e-06	6.3e-06	4.1e-06	3.8e-06	3.3e-06	3e-06	1171	54	27	36	3	13	2	2	1e-277	4.5e-276
Gm8927	Other	5.7e-06	7.8e-06	9.9e-06	1.1e-05	1.3e-05	1.1e-05	8.5e-06	1.2e-06	2.7e-06	3.8e-06	2.9e-06	8e-06	3.8e-06	3.8e-06	79	12	12	25	4	14	7	4.3	0.18	0.24
Gm8929	Other	7e-08	0	0	0	0	0	0	5e-08	0	0	0	0	0	0	2	0	0	0	0	0	0	1	0.9	0.94
Gm8930	Other	4.9e-08	0	0	0	0	0	0	3.5e-08	0	0	0	0	0	0	2	0	0	0	0	0	0	1	0.9	0.94
Gm8935	Other	2.5e-06	0	5.1e-07	5.4e-07	5.8e-06	2e-06	2.3e-06	1.1e-06	0	5.1e-07	5.4e-07	5.8e-06	1.8e-06	2.3e-06	8	0	1	1	1	2	1	4.6	0.91	0.95
Gm8941	Other	0	0	0	4.2e-07	0	0	4.2e-06	0	0	0	4.2e-07	0	0	4.2e-06	0	0	0	1	0	0	1	6.7	0.36	0.46
Gm8955	Other	9.3e-08	0	1.1e-07	0	0	1.2e-06	0	4.7e-08	0	1.1e-07	0	0	1.2e-06	0	4	0	1	0	0	1	0	5.4	0.79	0.86
Gm8956	Other	3.5e-07	0	0	0	0	0	0	1.1e-07	0	0	0	0	0	0	11	0	0	0	0	0	0	1	0.054	0.081
Gm8957	Other	5e-07	6.4e-07	4.6e-06	1.3e-06	1.3e-05	3.6e-06	3.8e-06	1.5e-07	6.4e-07	2.1e-06	8.3e-07	7.2e-06	2.9e-06	2.2e-06	13	1	6	3	4	2	3	4.9	0.1	0.15
Gm8973	Other	1.1e-05	1.5e-05	4.8e-06	1.1e-06	5.2e-06	7.6e-07	7.2e-06	1.4e-06	8e-06	1.9e-06	5.8e-07	3.9e-06	6.4e-07	4.7e-06	148	9	10	5	2	2	3	3.1	1.5e-19	4.4e-19
Gm8974	Other	2.6e-07	0	0	0	0	0	0	1.1e-07	0	0	0	0	0	0	6	0	0	0	0	0	0	1	0.35	0.44
Gm8976	Other	0.0001	5.5e-05	1.3e-05	9.3e-06	8.9e-06	3.4e-06	3.7e-06	4e-06	1.1e-05	3.6e-06	3e-06	5.8e-06	1.9e-06	2.7e-06	989	50	22	19	3	5	4	1.9	6e-232	2e-230
Gm8979	Other	9.4e-05	1.3e-05	1.2e-06	2.9e-06	0	1.2e-06	3.9e-06	5.3e-06	5.7e-06	7.7e-07	1.9e-06	0	8.6e-07	3.9e-06	764	12	3	3	0	2	1	1.5	9e-201	2.7e-199
Gm8982	Other	4.2e-07	0	0	0	0	0	0	2.4e-07	0	0	0	0	0	0	4	0	0	0	0	0	0	1	0.61	0.7
Gm8984	Other	6.5e-08	0	0	0	0	0	0	6.5e-08	0	0	0	0	0	0	1	0	0	0	0	0	0	1	0.98	0.98
Gm8989	Other	0.00011	1e-05	2.3e-06	8.4e-06	0	2.4e-06	9.8e-06	4.7e-06	5e-06	1.6e-06	4.1e-06	0	1.8e-06	8e-06	863	8	4	10	0	2	2	1.8	1.8e-229	6e-228
Gm8991	Other	7.2e-07	7.1e-07	1.2e-06	6.2e-07	0	0	0	2.6e-07	7.1e-07	1.2e-06	6.2e-07	0	0	0	15	1	1	1	0	0	0	2.5	0.1	0.14
Gm8994	Other	4.5e-06	7.2e-06	3.1e-07	1.2e-06	0	0	0	8e-07	4.4e-06	3.1e-07	6.9e-07	0	0	0	82	6	1	4	0	0	0	1.9	3.4e-13	8.4e-13
Gm8995	Other	1.5e-05	5.5e-06	0	2.4e-07	0	3.9e-07	0	1.5e-06	4e-06	0	2.4e-07	0	3.9e-07	0	247	3	0	1	0	1	0	1.4	1e-56	6.3e-56
Gm9001	Other	5.9e-06	4.5e-06	2.1e-06	3e-06	2e-06	4.2e-07	1.1e-06	8.9e-07	2.1e-06	1.5e-06	1.4e-06	2e-06	4.2e-07	1.1e-06	97	7	3	10	1	1	1	2.8	1.4e-11	3.2e-11
Gm9002	Other	1.5e-05	1e-05	6e-06	4e-06	5.7e-06	1e-06	8.8e-07	1.6e-06	3.4e-06	2.1e-06	2.2e-06	5.7e-06	1e-06	8.8e-07	209	12	11	8	1	1	1	2.6	7.1e-33	2.9e-32
Gm9005	Other	1.3e-06	2.6e-06	5.2e-07	4.9e-07	0	0	0	2.9e-07	1.5e-06	5.2e-07	4.9e-07	0	0	0	31	4	1	1	0	0	0	2	0.00013	0.00024
Gm9006	Other	8.2e-07	0	0	1.7e-06	5.8e-06	0	1.1e-06	5.9e-07	0	0	1.2e-06	5.8e-06	0	1.1e-06	3	0	0	2	1	0	1	4.7	0.6	0.7
Gm9008	Other	1.8e-05	6.6e-06	6.1e-06	6e-06	7.4e-06	8.3e-06	3.1e-06	1.6e-06	2.6e-06	2.6e-06	2.3e-06	7.4e-06	4.2e-06	2.5e-06	271	8	9	12	1	11	2	3.3	1.1e-41	5.4e-41
Gm9009	Other	1.9e-06	0	0	0	0	1.2e-07	0	3e-07	0	0	0	0	1.2e-07	0	48	0	0	0	0	1	0	1.3	2.4e-09	5.2e-09
Gm9022	Other	2.6e-06	3.8e-06	3.6e-06	3.6e-06	3.9e-07	1.3e-06	8.9e-07	8.6e-07	2.3e-06	1.8e-06	1.9e-06	3.9e-07	1.1e-06	8.9e-07	27	3	5	9	1	2	1	3.2	0.31	0.4
Gm9025	Other	1.7e-06	1.5e-06	0	3.9e-07	0	0	0	4e-07	9.7e-07	0	3.9e-07	0	0	0	34	3	0	1	0	0	0	1.8	2e-05	3.7e-05
Gm9027	Other	2.9e-06	0	3.2e-07	0	0	0	0	8.3e-07	0	3.2e-07	0	0	0	0	53	0	1	0	0	0	0	1.2	1.7e-10	3.8e-10
Gm9034	Other	1.1e-05	4.9e-05	1.8e-05	2.4e-05	1.7e-05	1.5e-05	2e-05	1.5e-06	1.7e-05	5.3e-06	5.1e-06	8.2e-06	4.4e-06	6.7e-06	142	28	23	46	8	19	14	3.7	0.00011	0.00019
Gm9040	Other	4.5e-08	0	0	0	0	0	0	3.2e-08	0	0	0	0	0	0	2	0	0	0	0	0	0	1	0.9	0.94
Gm9044	Other	1.5e-06	1e-06	0	6.8e-07	0	1.7e-06	0	3.3e-07	8e-07	0	3.8e-07	0	1.5e-06	0	33	2	0	4	0	2	0	3.4	0.0018	0.0031
Gm9046	Other	1.9e-06	2.7e-06	0	7.4e-07	0	3.7e-07	1.4e-06	3.9e-07	2e-06	0	6.3e-07	0	3.7e-07	1.4e-06	32	2	0	2	0	1	1	3.2	0.00095	0.0016
Gm9048	Other	0	0	2.1e-07	0	0	0	0	0	0	2.1e-07	0	0	0	0	0	0	1	0	0	0	0	3	0.11	0.16
Gm9049	Other	4.1e-06	4.7e-06	3.3e-06	1.5e-06	0	1.3e-06	2.6e-06	6.1e-07	2.4e-06	2.2e-06	9.9e-07	0	9.6e-07	1.7e-06	81	6	3	3	0	2	3	3.2	5.1e-10	1.1e-09
Gm9059	Other	0	0	0	0	6.7e-06	0	0	0	0	0	0	6.7e-06	0	0	0	0	0	0	1	0	0	5	0.001	0.0017
Gm9061	Other	1.3e-07	0	0	1.6e-07	0	0	0	9.6e-08	0	0	1.6e-07	0	0	0	3	0	0	1	0	0	0	2.6	0.87	0.93
Gm9071	Other	2e-08	0	0	0	0	0	0	2e-08	0	0	0	0	0	0	1	0	0	0	0	0	0	1	0.98	0.98
Gm9078	Other	8.5e-07	0	0	6.8e-07	0	0	0	3.7e-07	0	0	6.8e-07	0	0	0	13	0	0	1	0	0	0	2.3	0.059	0.087
Gm9081	Other	6.9e-07	6.4e-06	3.9e-06	1.9e-06	1.2e-06	3.6e-06	0	2.6e-07	6.4e-06	2.5e-06	1.1e-06	1.2e-06	2.9e-06	0	13	1	3	5	1	2	0	3.4	0.72	0.81
Gm9083	Other	0.00038	0.00017	5.3e-05	4.1e-05	2.4e-05	1.1e-05	1.6e-05	8.2e-06	1.7e-05	8.6e-06	6.6e-06	1.1e-05	3.4e-06	8.3e-06	1681	109	64	76	11	19	8	1.9	0	0
Gm9095	Other	4.2e-06	2.5e-06	1.1e-06	7.3e-07	0	2.4e-06	0	1.1e-06	1.9e-06	1.1e-06	5.3e-07	0	1.8e-06	0	56	3	1	2	0	2	0	2.7	6.4e-08	1.3e-07
Gm9097	Other	8.3e-06	2.3e-06	2.8e-06	3e-06	0	1.2e-06	0	8.7e-07	1.2e-06	2e-06	1.6e-06	0	8.2e-07	0	144	4	3	4	0	2	0	2.3	1.2e-25	4e-25
Gm9103	Other	8.5e-07	0	0	1.3e-07	0	0	0	1.9e-07	0	0	1.3e-07	0	0	0	27	0	0	1	0	0	0	1.4	0.00011	0.0002
Gm9104	Other	0.00052	0.00031	0.00013	8.4e-05	7.2e-05	3.9e-05	3.9e-05	1.1e-05	2.6e-05	1.6e-05	8.7e-06	2e-05	7.7e-06	9.6e-06	1797	147	113	146	22	43	25	2.3	0	0
Gm9114	Other	8.7e-07	2.6e-06	1.3e-06	3.1e-06	7.8e-06	1.2e-07	0	4.9e-07	2e-06	1e-06	1.7e-06	7.8e-06	1.2e-07	0	10	2	3	5	1	1	0	3.9	0.5	0.6
Gm9115	Other	5e-07	4.5e-07	0	3.3e-07	0	3.8e-07	1.9e-06	1.6e-07	4.5e-07	0	2.7e-07	0	3.8e-07	1.2e-06	14	1	0	2	0	1	3	5.1	0.44	0.54
Gm9120	Other	2.6e-06	3.4e-06	3.8e-06	4.1e-06	0	9.3e-07	1.8e-06	7.9e-07	2.8e-06	2e-06	1.8e-06	0	9.3e-07	1.3e-06	33	2	5	10	0	1	2	3.3	0.071	0.1
Gm9127	Other	4.2e-07	3.6e-07	2.7e-06	1.6e-06	6e-06	0	2e-06	2.6e-07	3.6e-07	2.5e-06	9.7e-07	6e-06	0	2e-06	8	1	2	5	1	0	1	4.6	0.57	0.68
Gm9134	Other	3.5e-06	0	3.1e-07	2e-06	4.3e-06	0	0	5.2e-07	0	2.3e-07	1.2e-06	2.9e-06	0	0	73	0	2	4	3	0	0	3.4	2.6e-11	5.9e-11
Gm9135	Other	1e-06	8.2e-06	1.1e-06	1.5e-06	7.8e-06	2.8e-07	1.2e-06	4.2e-07	5.8e-06	9.9e-07	7.8e-07	7.8e-06	2.8e-07	1.2e-06	13	2	2	5	1	1	1	3.6	0.81	0.88
Gm9143	Other	2.7e-06	7.3e-07	0	1.7e-07	0	2.6e-07	0	6.4e-07	7.3e-07	0	1.7e-07	0	2.6e-07	0	41	1	0	1	0	1	0	1.7	1e-06	2e-06
Gm9144	Other	9.6e-07	0	0	0	0	3.3e-07	0	5.5e-07	0	0	0	0	3.3e-07	0	12	0	0	0	0	1	0	2.3	0.081	0.12
Gm9146	Other	5.7e-07	0	1e-06	9.1e-07	0	4.2e-07	1.2e-06	4.8e-07	0	8.9e-07	7.6e-07	0	4.2e-07	1.2e-06	3	0	2	2	0	1	1	4.4	0.75	0.83
Gm9156	Other	4.6e-08	0	0	0	0	0	0	4.6e-08	0	0	0	0	0	0	1	0	0	0	0	0	0	1	0.98	0.98
Gm9159	Other	6.4e-07	5e-07	0	0	0	0	0	2.3e-07	5e-07	0	0	0	0	0	14	1	0	0	0	0	0	1.4	0.029	0.044
Gm9162	Other	1e-06	0	3e-06	3.2e-07	0	0	3.4e-06	7e-07	0	1.7e-06	2.3e-07	0	0	2.5e-06	7	0	4	2	0	0	2	4.5	0.19	0.26
Gm9164	Other	1.1e-06	1e-05	8.8e-06	4e-06	0	7.2e-06	3.5e-06	3.8e-07	7.2e-06	5e-06	2.9e-06	0	4.1e-06	2.4e-06	17	5	6	5	0	5	3	3.8	0.22	0.3
Gm9167	Other	5e-07	0	2.1e-07	1.2e-06	0	0	0	4e-07	0	1.5e-07	7.7e-07	0	0	0	3	0	2	3	0	0	0	3.1	0.24	0.32
Gm9169	Other	2.3e-06	6.4e-07	1.3e-06	1.9e-07	0	1.1e-06	8.1e-06	4e-07	6.4e-07	9.9e-07	1.4e-07	0	9.5e-07	4.2e-06	56	1	2	2	0	2	4	5.3	1.8e-06	3.5e-06
Gm9173	Other	2.6e-05	1.2e-05	1.5e-05	7.2e-06	1.3e-05	6.6e-06	0	1.7e-06	3.4e-06	4.4e-06	2.2e-06	9.3e-06	2.6e-06	0	408	18	20	19	2	12	0	2.9	9.5e-65	6.9e-64
Gm9174	Other	5.2e-06	6.4e-07	3.3e-06	2.6e-06	0	0	2.2e-06	8.4e-07	4.9e-07	1.9e-06	1.5e-06	0	0	1.6e-06	99	2	5	4	0	0	2	3	4.1e-15	1.1e-14
Gm9200	Other	8.6e-07	2.3e-07	0	7.6e-07	3.6e-06	1.3e-06	1.2e-06	2.3e-07	2.3e-07	0	4.7e-07	3.6e-06	1.3e-06	1.2e-06	19	1	0	3	1	1	1	4.9	0.22	0.29
Gm9207	Other	1.7e-06	2.4e-06	1.8e-06	2e-06	0	3.7e-06	0	4.4e-07	1.6e-06	1.4e-06	1.1e-06	0	3.3e-06	0	34	3	2	6	0	2	0	3.6	0.013	0.021
Gm9211	Other	2.2e-07	0	3.1e-07	1e-06	0	0	1.1e-07	1.5e-07	0	3.1e-07	5.2e-07	0	0	1.1e-07	3	0	1	5	0	0	1	3.6	0.072	0.11
Gm9225	Other	2.2e-07	2e-07	1.3e-06	2e-06	0	0	8.9e-07	1.4e-07	2e-07	1.3e-06	1.4e-06	0	0	8.9e-07	3	1	1	3	0	0	1	4.1	0.58	0.69
Gm9226	Other	3e-07	0	0	0	0	0	0	2.3e-07	0	0	0	0	0	0	3	0	0	0	0	0	0	1	0.76	0.83
Gm9234	Other	1.2e-05	5.7e-06	5.3e-06	1.4e-06	2e-06	5.8e-07	7.2e-07	1.5e-06	2.4e-06	3.4e-06	7.5e-07	2e-06	5.8e-07	7.2e-07	161	8	5	5	1	1	1	2.3	1.8e-26	6.3e-26
Gm9238	Other	0.00015	0.00017	0.0002	0.00017	0.0001	0.00012	0.0001	4.9e-06	2.2e-05	1.6e-05	1.2e-05	1.8e-05	1.3e-05	1.5e-05	1214	108	165	249	44	115	76	3.7	1.4e-46	7.4e-46
Gm9242	Other	4.1e-06	2.1e-06	2.9e-06	1.1e-06	1.5e-06	3.1e-06	0	5.5e-07	1.6e-06	1.7e-06	7.5e-07	1.5e-06	3.1e-06	0	88	2	4	2	1	1	0	3.2	6.3e-14	1.6e-13
Gm9246	Other	8.3e-08	0	0	0	0	0	0	5.9e-08	0	0	0	0	0	0	2	0	0	0	0	0	0	1	0.9	0.94
Gm9252	Other	1.9e-07	0	0	0	0	0	0	1.2e-07	0	0	0	0	0	0	3	0	0	0	0	0	0	1	0.76	0.83
Gm9256	Other	8e-07	0	0	0	0	0	0	2.5e-07	0	0	0	0	0	0	15	0	0	0	0	0	0	1	0.0098	0.016
Gm9260	Other	5.9e-07	0	1.5e-06	2.6e-06	4.2e-06	0	8.7e-06	2.1e-07	0	9.1e-07	1.3e-06	4.2e-06	0	4.3e-06	10	0	3	5	1	0	5	5.5	0.23	0.31
Gm9274	Other	7.2e-08	0	0	0	0	7.9e-07	0	4.2e-08	0	0	0	0	7.9e-07	0	3	0	0	0	0	1	0	5.6	0.79	0.86
Gm9294	Other	5.3e-05	2.6e-05	7.9e-06	3.4e-06	0	4.8e-06	1e-06	2.7e-06	5.7e-06	3.3e-06	1.4e-06	0	2.9e-06	1e-06	667	34	12	10	0	3	1	1.9	1.5e-148	3e-147
Gm9312	Other	6.7e-08	0	0	0	0	0	0	3.9e-08	0	0	0	0	0	0	3	0	0	0	0	0	0	1	0.76	0.83
Gm933	Other	3.5e-06	5.2e-07	0	2.2e-07	0	2.8e-07	2.8e-06	8.4e-07	4.1e-07	0	2.2e-07	0	2.8e-07	2.8e-06	64	2	0	1	0	1	1	3.7	6.6e-11	1.5e-10
Gm9332	Other	1.7e-06	1.8e-07	1.1e-06	1e-07	0	0	7.2e-07	4.1e-07	1.8e-07	8.8e-07	1e-07	0	0	7.2e-07	37	1	3	1	0	0	1	2.9	9.4e-05	0.00017
Gm9341	Other	1.2e-06	1.9e-06	3e-07	3.4e-07	0	8.5e-07	3.7e-06	5.1e-07	1.9e-06	3e-07	3.4e-07	0	8.5e-07	2.6e-06	12	1	1	1	0	1	4	4.6	0.45	0.55
Gm9358	Other	2e-07	0	0	1.7e-06	0	0	0	8.6e-08	0	0	1.7e-06	0	0	0	6	0	0	1	0	0	0	3.7	0.55	0.66
Gm9378	Other	1.7e-05	3.2e-05	2.9e-06	3.2e-06	0	3e-06	2.2e-06	1.7e-06	8.5e-06	1.8e-06	1.5e-06	0	1.5e-06	1.5e-06	244	26	6	9	0	5	2	2.2	1.4e-40	6.5e-40
Gm9379	Other	2.6e-08	0	0	0	0	0	0	2.6e-08	0	0	0	0	0	0	1	0	0	0	0	0	0	1	0.98	0.98
Gm9381	Other	0	6.9e-07	5.6e-07	1.3e-06	0	1.6e-06	1.1e-06	0	6.9e-07	5.6e-07	7.9e-07	0	1.6e-06	1.1e-06	0	1	1	3	0	1	1	4.9	0.16	0.22
Gm9385	Other	0.00068	0.00036	0.00017	0.00014	8.5e-05	6.1e-05	5.8e-05	1.2e-05	2.5e-05	1.5e-05	1.2e-05	1.8e-05	9.6e-06	9.4e-06	1875	162	153	213	34	70	50	2.4	0	0
Gm9386	Other	9.8e-07	6.2e-06	0	0	0	0	0	2.4e-07	6.2e-06	0	0	0	0	0	24	1	0	0	0	0	0	1.9	0.00038	0.00066
Gm9387	Other	0	0	0	8e-07	0	0	0	0	0	0	8e-07	0	0	0	0	0	0	1	0	0	0	4	0.42	0.52
Gm9392	Other	2.3e-06	8e-06	1.8e-06	6.2e-06	0	3.2e-06	2.2e-06	5.6e-07	4.6e-06	1.3e-06	2.5e-06	0	2.3e-06	1.6e-06	37	7	2	9	0	2	2	3.5	0.0057	0.0093
Gm9396	Other	9e-05	3e-05	8.7e-06	2.7e-06	9.4e-07	4.4e-06	7.7e-06	3.8e-06	6e-06	2.9e-06	9.7e-07	9.4e-07	3.8e-06	5e-06	912	37	13	12	1	2	4	1.9	4.9e-223	1.6e-221
Gm9399	Other	0	7.6e-07	0	2.8e-07	0	0	0	0	7.6e-07	0	2.8e-07	0	0	0	0	1	0	1	0	0	0	2.5	0.082	0.12
Gm9403	Other	1.5e-05	1.1e-05	2.8e-06	7.1e-06	2e-06	1.8e-06	8.1e-06	1.5e-06	4.3e-06	1.4e-06	2.9e-06	1.4e-06	1.1e-06	4.9e-06	238	12	8	14	2	4	3	3.1	9e-35	3.8e-34
Gm9409	Other	1.6e-05	5.9e-06	2.4e-06	9.2e-07	0	0	0	1.7e-06	2.6e-06	1.2e-06	4.9e-07	0	0	0	232	8	6	4	0	0	0	1.5	9.9e-46	5.2e-45
Gm9423	Other	0	0	0	1.4e-07	0	0	0	0	0	0	1.4e-07	0	0	0	0	0	0	1	0	0	0	4	0.42	0.52
Gm9431	Other	5.9e-06	1.4e-06	5.3e-06	6.8e-06	0	2.6e-06	0	7.8e-07	1.3e-06	2.5e-06	2.5e-06	0	1.7e-06	0	124	2	5	10	0	3	0	3.1	1.1e-17	3.1e-17
Gm9432	Other	3.7e-05	9.3e-06	2e-06	9.2e-07	1.1e-06	4.3e-06	5.2e-06	2.4e-06	7.4e-06	1.2e-06	5.5e-07	1.1e-06	3.2e-06	3.3e-06	498	4	4	3	1	2	4	2.2	6.8e-118	9.7e-117
Gm9435	Other	1.9e-06	8.3e-07	7.5e-07	5e-07	0	0	0	4.3e-07	8.3e-07	5.5e-07	5e-07	0	0	0	42	1	2	1	0	0	0	2	1.6e-06	3.2e-06
Gm9436	Other	3.5e-06	1.7e-06	2.6e-07	2.4e-06	0	8.1e-07	2.8e-07	6.8e-07	9e-07	1.9e-07	1.3e-06	0	8.1e-07	2.8e-07	57	4	2	7	0	1	1	2.7	6.2e-06	1.2e-05
Gm9439	Other	2e-06	3.2e-06	6.2e-06	0	7.5e-06	4.1e-06	5.4e-06	9.2e-07	1.9e-06	3e-06	0	4.4e-06	2.5e-06	3.2e-06	16	4	6	0	4	5	3	4.5	0.031	0.047
Gm9440	Other	0	0	0	9.7e-07	0	0	0	0	0	0	9.7e-07	0	0	0	0	0	0	1	0	0	0	4	0.42	0.52
Gm9442	Other	6.3e-07	0	1.8e-06	5.6e-07	0	0	0	2.8e-07	0	1.8e-06	5.6e-07	0	0	0	11	0	1	1	0	0	0	2.8	0.23	0.3
Gm9443	Other	3.2e-06	2.9e-06	5.9e-06	4.9e-07	5.4e-07	2.3e-06	2.5e-06	1.4e-06	2.1e-06	4e-06	3.5e-07	5.4e-07	1.7e-06	2.5e-06	19	2	4	2	1	2	1	3.5	0.5	0.6
Gm9457	Other	0.00052	0.00025	8.7e-05	5.5e-05	2.9e-05	3.2e-05	1.6e-05	9.9e-06	2.3e-05	1.1e-05	6.9e-06	1.2e-05	7.6e-06	6.2e-06	1759	129	88	108	12	29	12	2	0	0
Gm9480	Other	1.7e-06	4.5e-06	0	6.7e-07	6.1e-06	3.5e-06	6.3e-07	3.9e-07	4.2e-06	0	3.7e-07	6.1e-06	2.7e-06	6.3e-07	38	2	0	4	1	2	1	4	0.0016	0.0027
Gm9484	Other	3.7e-07	3e-07	0	3.9e-07	8.7e-06	0	0	1.6e-07	3e-07	0	3.9e-07	8.7e-06	0	0	9	1	0	1	1	0	0	4.7	0.37	0.47
Gm9493	Enterocyte	0.001	0.00045	0.00011	6.1e-05	2.8e-05	4.7e-05	2.5e-05	3.4e-05	9.4e-05	2.3e-05	1.2e-05	1.5e-05	2.5e-05	2.4e-05	1385	76	39	51	4	12	2	1.8	0	0
Gm9495	Other	0	0	0	0	0	0	1.5e-06	0	0	0	0	0	0	1.5e-06	0	0	0	0	0	0	1	7	0.16	0.23
Gm9496	Other	9.6e-07	0	1.1e-06	1.3e-06	7.4e-06	2.6e-06	0	7.4e-07	0	1.1e-06	1.3e-06	7.4e-06	1.9e-06	0	5	0	1	2	1	2	0	4.6	0.81	0.88
Gm9497	Other	1e-06	6.4e-07	0	1.3e-07	0	1.2e-07	0	3.9e-07	6.4e-07	0	1.3e-07	0	1.2e-07	0	21	1	0	1	0	1	0	1.9	0.011	0.018
Gm9499	Other	1.3e-07	1.8e-06	0	1.8e-06	0	0	9.6e-07	7.4e-08	1.8e-06	0	1.7e-06	0	0	9.6e-07	4	1	0	2	0	0	1	3.8	0.75	0.83
Gm9506	Other	3.5e-06	5.4e-07	1.6e-06	7.5e-07	3.5e-06	1.1e-06	0	7.4e-07	5.4e-07	1.2e-06	4.8e-07	2.5e-06	1.1e-06	0	51	1	4	3	2	1	0	3.3	9.3e-06	1.8e-05
Gm9515	Other	1.3e-06	0	0	0	0	0	0	4.7e-07	0	0	0	0	0	0	19	0	0	0	0	0	0	1	0.0016	0.0026
Gm9516	Other	1.7e-07	0	0	0	0	0	0	1e-07	0	0	0	0	0	0	3	0	0	0	0	0	0	1	0.76	0.83
Gm9517	Other	1.2e-06	3.6e-06	2.3e-06	4.7e-06	0	5.6e-07	6.6e-06	3.7e-07	3.6e-06	1.8e-06	2.4e-06	0	4e-07	3.3e-06	21	1	2	8	0	2	6	4.4	0.38	0.48
Gm9522	Other	9.1e-06	8.4e-06	2.9e-05	1.3e-05	1.3e-05	1.1e-05	6.8e-06	1.3e-06	3.4e-06	7.1e-06	3.4e-06	8.5e-06	4e-06	3.8e-06	132	11	25	32	6	13	5	3.8	0.0001	0.00018
Gm9523	Other	2.9e-07	0	0	0	0	0	0	1.5e-07	0	0	0	0	0	0	6	0	0	0	0	0	0	1	0.35	0.44
Gm9530	Other	1.2e-06	5e-07	2.7e-07	1.5e-06	1.5e-05	1.9e-06	2.9e-06	6.2e-07	3.8e-07	2.7e-07	9e-07	1.2e-05	1.5e-06	2.1e-06	8	2	1	4	4	3	2	5	0.089	0.13
Gm9531	Other	4e-05	1e-05	7.9e-06	3.3e-06	9.8e-07	6.3e-07	2.9e-06	2.3e-06	3.5e-06	3e-06	1.1e-06	9.8e-07	6.3e-07	2.5e-06	541	11	11	12	1	1	2	1.9	3.4e-118	4.9e-117
Gm9550	Other	5.3e-07	0	1.7e-07	0	0	0	0	2e-07	0	1.7e-07	0	0	0	0	12	0	1	0	0	0	0	1.5	0.077	0.11
Gm9568	Other	5e-06	1.2e-05	1.5e-05	2e-05	1e-05	1.2e-05	0	1.1e-06	7.1e-06	4.4e-06	4.8e-06	6.1e-06	4.3e-06	0	61	12	18	33	3	15	0	3.7	2.9e-05	5.3e-05
Gm9574	Other	5.2e-08	0	1.6e-06	4.4e-07	0	6.6e-07	3.8e-06	5.2e-08	0	1.6e-06	4.4e-07	0	6.6e-07	3.8e-06	1	0	1	1	0	1	1	5.7	0.8	0.87
Gm9575	Other	7.5e-06	1.5e-05	6.6e-06	4e-06	3.8e-06	8.4e-06	2.1e-06	9.3e-07	7.7e-06	2.2e-06	1.7e-06	2.2e-06	3.6e-06	2.1e-06	127	12	13	13	3	9	1	3.3	7.2e-10	1.6e-09
Gm9577	Other	2.1e-07	0	0	0	0	0	0	2.1e-07	0	0	0	0	0	0	1	0	0	0	0	0	0	1	0.98	0.98
Gm9581	Other	1.5e-07	0	0	0	0	0	0	8e-08	0	0	0	0	0	0	4	0	0	0	0	0	0	1	0.61	0.7
Gm9613	Other	2.6e-06	2.4e-06	8.2e-06	1.5e-06	0	1.9e-06	0	7.6e-07	1.1e-06	4.7e-06	8.2e-07	0	1.1e-06	0	42	6	8	6	0	3	0	3	0.0028	0.0047
Gm9621	Other	0	0	3.1e-07	0	0	0	0	0	0	3.1e-07	0	0	0	0	0	0	1	0	0	0	0	3	0.11	0.16
Gm9625	Other	0.0006	0.00033	0.0001	7.6e-05	2.9e-05	2.4e-05	2.9e-05	1.1e-05	2.2e-05	1.3e-05	7.8e-06	1.1e-05	6e-06	7e-06	1849	163	102	139	12	32	24	2	0	0
Gm9632	Other	1.8e-07	7e-07	0	8.3e-07	0	2.8e-06	0	1e-07	7e-07	0	8.3e-07	0	2.8e-06	0	4	1	0	1	0	1	0	4.8	0.81	0.88
Gm9645	Other	6.3e-06	1.9e-06	4.8e-06	2.4e-06	1.7e-06	7.3e-07	9.4e-07	1.1e-06	1.4e-06	2.3e-06	1.5e-06	1.7e-06	7.3e-07	6.7e-07	100	2	6	6	1	1	2	2.9	4.4e-13	1.1e-12
Gm9658	Other	3.1e-07	2.6e-06	4.6e-06	2.3e-06	1.9e-06	1e-06	2.5e-06	1.2e-07	2.1e-06	4.4e-06	1.8e-06	1.6e-06	1e-06	2.5e-06	8	2	2	3	2	1	1	4	0.68	0.78
Gm9670	Other	1.6e-07	0	0	0	0	0	0	9.3e-08	0	0	0	0	0	0	3	0	0	0	0	0	0	1	0.76	0.83
Gm9687	Other	6.1e-05	3.2e-05	1.3e-05	7.1e-06	0	9.1e-06	2.2e-06	3.2e-06	8.5e-06	3.5e-06	2.6e-06	0	5.3e-06	1.3e-06	706	34	20	17	0	5	3	2.1	2e-148	3.9e-147
Gm9694	Other	1.6e-07	0	0	0	0	0	0	7.2e-08	0	0	0	0	0	0	5	0	0	0	0	0	0	1	0.47	0.56
Gm9696	Other	3.1e-07	0	4.2e-07	0	7.2e-06	5.5e-07	0	1.9e-07	0	4.2e-07	0	5.2e-06	5.5e-07	0	3	0	1	0	3	1	0	4.8	0.00067	0.0012
Gm9701	Other	0.00015	0.0001	5.2e-05	4.1e-05	1.4e-05	3.2e-05	3.1e-05	6e-06	1.6e-05	1e-05	6.8e-06	5.2e-06	6.8e-06	1.1e-05	1127	76	52	69	9	33	19	2.7	2.3e-192	6.3e-191
Gm9703	Other	0.0003	0.00018	8.1e-05	4.2e-05	3.1e-05	2.8e-05	2.8e-05	7.7e-06	2.4e-05	1e-05	6.1e-06	1.1e-05	6.3e-06	7.9e-06	1580	103	87	85	12	29	20	2.3	0	0
Gm9719	Other	7e-06	2.6e-06	2.6e-06	7.1e-07	0	0	6.1e-07	1e-06	1.4e-06	2.3e-06	4.5e-07	0	0	6.1e-07	97	5	2	3	0	0	1	2	5e-16	1.3e-15
Gm9722	Other	6.3e-06	5.8e-06	1e-06	5.2e-06	4.8e-06	4.7e-06	3.8e-06	9.2e-07	2.6e-06	8.3e-07	2.8e-06	3.7e-06	4e-06	3.8e-06	99	10	2	9	2	2	1	3.8	6.9e-12	1.6e-11
Gm9726	Other	4.2e-06	7.1e-06	1.5e-05	8.9e-06	1.2e-05	8.9e-06	8.6e-06	6.6e-07	4.3e-06	6e-06	2.6e-06	8.7e-06	3.7e-06	3.4e-06	79	6	12	18	3	10	8	4.2	0.22	0.3
Gm9727	Other	1.5e-05	1.3e-05	9.5e-06	6.7e-06	1.6e-05	1.3e-05	5.7e-06	1.5e-06	3.8e-06	3.6e-06	1.9e-06	6.6e-06	4.2e-06	4.4e-06	228	18	9	22	7	14	2	3.7	7.3e-23	2.3e-22
Gm9728	Other	2.2e-05	1.5e-05	1.2e-05	1e-05	8.5e-06	1.2e-05	2e-05	1.4e-06	3.6e-06	4.8e-06	2.4e-06	4.8e-06	4e-06	6.9e-06	360	21	13	23	5	16	12	3.9	5.7e-43	2.8e-42
Gm9729	Other	0	0	0	0	0	0	2.6e-07	0	0	0	0	0	0	2.6e-07	0	0	0	0	0	0	1	7	0.16	0.23
Gm9742	Other	7.4e-07	0	0	0	0	0	4.7e-07	7.2e-07	0	0	0	0	0	4.7e-07	2	0	0	0	0	0	1	3.3	0.78	0.85
Gm9754	Other	6e-08	0	0	0	0	0	0	6e-08	0	0	0	0	0	0	1	0	0	0	0	0	0	1	0.98	0.98
Gm9755	Other	7.3e-05	5.6e-05	3.5e-05	3.5e-05	3.9e-05	1.6e-05	6.2e-06	3.2e-06	9.8e-06	7.6e-06	5.9e-06	1.6e-05	6.1e-06	3e-06	847	53	42	63	10	10	5	2.9	2.5e-137	4.4e-136
Gm9761	Other	9e-06	3.7e-06	6.1e-07	4.8e-06	4.8e-06	9.3e-07	6.4e-06	9.2e-07	1.8e-06	6.1e-07	1.8e-06	4.8e-06	9.3e-07	4e-06	180	5	1	11	1	1	4	3.7	2.7e-29	1e-28
Gm9762	Other	1.1e-05	1.4e-05	1.5e-05	2.3e-05	3.1e-05	1.6e-05	2.8e-05	1.5e-06	4.7e-06	4.5e-06	5.4e-06	1.3e-05	4.6e-06	8.6e-06	141	18	17	38	10	20	15	4.5	0.07	0.1
Gm9763	Other	4.7e-05	4.3e-05	5.5e-05	4.6e-05	1.9e-05	1.9e-05	1.6e-05	2.8e-06	7.1e-06	9.7e-06	6.4e-06	1.1e-05	5.2e-06	6.2e-06	598	50	56	100	8	22	12	3.3	2.1e-54	1.3e-53
Gm9765	Other	6.3e-08	0	0	0	0	0	0	3.7e-08	0	0	0	0	0	0	3	0	0	0	0	0	0	1	0.76	0.83
Gm9769	Other	2.4e-06	1.7e-07	0	4.1e-06	0	0	0	5.9e-07	1.7e-07	0	3.7e-06	0	0	0	44	1	0	2	0	0	0	2.9	2.1e-07	4.2e-07
Gm9770	Other	5.6e-07	0	0	1.8e-07	0	2.9e-07	5.3e-06	2.3e-07	0	0	1.8e-07	0	2.9e-07	3.8e-06	8	0	0	1	0	1	3	6.3	0.45	0.55
Gm9774	Other	7e-05	6.4e-05	7.9e-05	7.3e-05	5.2e-05	7.7e-05	4.9e-05	3.7e-06	1.2e-05	1.6e-05	8.1e-06	1.3e-05	1.2e-05	9.5e-06	759	52	65	112	22	66	37	3.9	1e-42	5.1e-42
Gm9776	Other	1.2e-06	1.2e-06	0	1.4e-06	0	3.3e-06	0	3.1e-07	8.7e-07	0	1.4e-06	0	3.3e-06	0	24	3	0	1	0	1	0	4.1	0.003	0.0049
Gm9780	Other	3.9e-07	0	0	0	0	0	0	2.4e-07	0	0	0	0	0	0	6	0	0	0	0	0	0	1	0.35	0.44
Gm9790	Other	5.8e-05	6.4e-05	0.00012	7.7e-05	3.7e-05	8.5e-05	4.2e-05	3.4e-06	9e-06	2e-05	8.5e-06	9.3e-06	1.3e-05	9.1e-06	679	67	91	134	22	76	34	3.8	2e-25	6.9e-25
Gm9791	Other	6.3e-06	6.6e-06	2.4e-06	4.1e-06	4.8e-06	2e-06	1.6e-06	7.6e-07	5.9e-06	1.2e-06	2e-06	4.4e-06	1.6e-06	1.1e-06	122	3	5	7	2	3	2	3.2	5.6e-16	1.5e-15
Gm9794	Other	0.0012	0.00054	0.00019	0.00014	7.7e-05	7.1e-05	6.2e-05	1.6e-05	3.4e-05	1.8e-05	1.1e-05	2.2e-05	1.1e-05	1.1e-05	1976	171	142	202	24	70	46	2.1	0	0
Gm9795	Other	1.1e-06	0	0	0	0	0	0	6.4e-07	0	0	0	0	0	0	4	0	0	0	0	0	0	1	0.61	0.7
Gm9797	Other	2.1e-05	1.1e-05	8.7e-06	1.4e-05	2.9e-06	1.2e-06	5.4e-06	1.6e-06	3.5e-06	3.5e-06	3.7e-06	2.1e-06	8.6e-07	3.7e-06	312	13	8	17	2	2	3	2.9	1.9e-51	1.1e-50
Gm9800	Other	0.00056	5.7e-05	3.3e-05	1.6e-05	9.2e-06	6.4e-06	7.5e-06	1.3e-05	1.1e-05	7.1e-06	3e-06	5e-06	2.3e-06	3.9e-06	1558	45	40	48	4	10	5	1.4	0	0
Gm9803	Other	3e-05	3.2e-05	3.4e-05	3.8e-05	3e-05	2.6e-05	3.3e-05	2.1e-06	8.4e-06	6.3e-06	7.7e-06	1.4e-05	6.5e-06	9.3e-06	448	29	41	65	8	26	23	3.9	2.6e-29	9.6e-29
Gm9806	Other	0	0	0	0	3.3e-06	0	0	0	0	0	0	3.3e-06	0	0	0	0	0	0	1	0	0	5	0.001	0.0017
Gm9812	Other	5.9e-08	0	0	0	0	0	0	4.3e-08	0	0	0	0	0	0	2	0	0	0	0	0	0	1	0.9	0.94
Gm9816	Other	1.7e-06	0	2.1e-06	5.7e-07	0	1.4e-06	0	3.2e-07	0	1.5e-06	5e-07	0	1e-06	0	41	0	2	2	0	2	0	3.2	2.1e-05	3.9e-05
Gm9824	Other	1.9e-07	0	0	0	0	0	0	1e-07	0	0	0	0	0	0	5	0	0	0	0	0	0	1	0.47	0.56
Gm9825	Other	6.4e-06	2e-06	3.1e-06	2.4e-06	0	5.2e-06	5.8e-06	1.1e-06	1.1e-06	2.3e-06	1.3e-06	0	2.7e-06	4.3e-06	86	4	3	8	0	4	3	4.1	1.1e-08	2.4e-08
Gm9826	Other	6.7e-08	0	0	0	0	0	0	4.7e-08	0	0	0	0	0	0	2	0	0	0	0	0	0	1	0.9	0.94
Gm9828	Other	2.6e-07	0	0	0	0	0	0	1.1e-07	0	0	0	0	0	0	7	0	0	0	0	0	0	1	0.25	0.33
Gm9830	Other	4.9e-06	7.9e-06	5.1e-06	8.8e-06	2.6e-06	1.6e-06	1.8e-06	6.8e-07	3.6e-06	2.1e-06	3.2e-06	1.6e-06	7.2e-07	1.8e-06	93	9	7	15	3	6	1	3.2	4.2e-06	8e-06
Gm9833	Other	1.4e-06	0	0	0	0	0	0	3.7e-07	0	0	0	0	0	0	26	0	0	0	0	0	0	1	5.3e-05	9.7e-05
Gm9835	Other	4.1e-06	3.9e-06	9.8e-06	2.4e-05	1.1e-05	8.3e-06	2.6e-06	7.4e-07	1.9e-06	2.8e-06	7.1e-06	5.4e-06	3e-06	1.5e-06	60	6	17	36	6	10	4	4.1	0.00034	0.00061
Gm9840	Other	3e-05	2e-05	1.5e-05	1.4e-05	5.4e-06	5.5e-06	1.6e-06	1.9e-06	5e-06	5.5e-06	5.2e-06	3.4e-06	2.6e-06	1.1e-06	449	23	20	31	3	8	2	2.7	8.7e-69	6.6e-68
Gm9843	Enterocyte	0.0059	0.006	0.0044	0.0034	0.0025	0.0019	0.0016	9.3e-05	0.00027	0.00019	0.00012	0.00025	0.00011	0.00014	2049	212	322	527	114	300	209	3.1	9.6e-254	3.7e-252
Gm9844	Enterocyte	9e-05	0.00014	0.0001	8.5e-05	4.5e-05	8.7e-05	0.00018	1.3e-05	8.1e-05	2.9e-05	1.6e-05	1.9e-05	2e-05	5.1e-05	204	15	27	47	8	37	32	4.2	0.083	0.12
Gm9845	Other	3.3e-07	0	0	0	0	0	6.8e-06	1.2e-07	0	0	0	0	0	5.4e-06	9	0	0	0	0	0	2	6.7	0.21	0.29
Gm9847	Other	4.9e-06	3.6e-06	5.5e-06	2.6e-06	0	0	2.9e-06	7.1e-07	1.6e-06	3.4e-06	1.6e-06	0	0	2.3e-06	85	7	5	3	0	0	3	3	4.1e-11	9.3e-11
Gm9855	Other	6.7e-07	1.8e-06	4.8e-07	2.4e-06	3.8e-06	3.4e-06	0	1.8e-07	1.1e-06	4.8e-07	1.7e-06	3.8e-06	2.8e-06	0	16	3	1	2	1	2	0	4.4	0.26	0.34
Gm9870	Other	4.6e-08	8.6e-07	0	0	0	0	0	4.6e-08	8.6e-07	0	0	0	0	0	1	1	0	0	0	0	0	1.9	0.19	0.25
Gm9888	Other	1.7e-07	0	0	0	0	0	0	1.4e-07	0	0	0	0	0	0	2	0	0	0	0	0	0	1	0.9	0.94
Gm9892	Other	5.8e-05	4.1e-05	5e-05	3.1e-05	2.4e-05	3.5e-05	1.7e-05	2.8e-06	7.1e-06	1.1e-05	4.5e-06	9.8e-06	6.5e-06	5.8e-06	729	47	51	84	12	48	17	3.4	2.3e-71	1.8e-70
Gm9894	Other	6.3e-08	0	0	0	0	0	0	6.3e-08	0	0	0	0	0	0	1	0	0	0	0	0	0	1	0.98	0.98
Gm9903	Other	9.5e-08	0	0	0	0	0	0	7.3e-08	0	0	0	0	0	0	2	0	0	0	0	0	0	1	0.9	0.94
Gm9905	Other	5.7e-07	1.5e-07	0	0	0	0	0	3.3e-07	1.5e-07	0	0	0	0	0	5	1	0	0	0	0	0	1.2	0.41	0.52
Gm9910	Other	2.8e-07	0	0	0	0	0	0	1.4e-07	0	0	0	0	0	0	5	0	0	0	0	0	0	1	0.47	0.56
Gm9917	Other	5.6e-06	5.9e-06	8.5e-06	1.1e-05	1.8e-05	1.7e-05	1.2e-05	1.8e-06	2.1e-06	2.8e-06	3e-06	1.2e-05	7.1e-06	5.9e-06	49	10	12	25	4	13	7	4.7	0.14	0.19
Gm9920	Other	8.5e-06	6.7e-06	4.7e-06	0	1.6e-05	2.2e-05	8.3e-06	2.7e-06	3.6e-06	2.9e-06	0	1.5e-05	8.7e-06	4.5e-06	36	6	4	0	2	8	4	4.6	0.02	0.031
Gm9923	Other	3.5e-06	1.8e-06	1.6e-06	5.5e-06	3.9e-06	1.4e-06	0	6.8e-07	1e-06	1.2e-06	2e-06	2.8e-06	1e-06	0	58	3	3	11	2	2	0	3.5	0.00012	0.00022
Gm9924	Other	2.8e-07	0	0	0	0	0	0	9.8e-08	0	0	0	0	0	0	9	0	0	0	0	0	0	1	0.12	0.17
Gm9929	Other	3.7e-08	0	0	0	0	0	0	2.7e-08	0	0	0	0	0	0	2	0	0	0	0	0	0	1	0.9	0.94
Gm9938	Other	9.6e-07	1.3e-06	0	5.2e-07	2.9e-06	3.4e-07	1.5e-06	4.1e-07	1e-06	0	5.2e-07	2.9e-06	3.4e-07	1.5e-06	10	2	0	1	1	1	1	4.3	0.51	0.61
Gm9945	Other	1.4e-07	0	0	0	0	0	0	9.1e-08	0	0	0	0	0	0	3	0	0	0	0	0	0	1	0.76	0.83
Gm9951	Other	4.1e-06	9e-06	1e-07	0	0	0	0	6e-07	3.9e-06	1e-07	0	0	0	0	77	9	1	0	0	0	0	1.7	1.3e-14	3.3e-14
Gm9956	Other	6e-08	0	0	0	0	1.2e-06	8.9e-07	6e-08	0	0	0	0	1.2e-06	8.9e-07	1	0	0	0	0	1	1	6.3	0.64	0.74
Gm9958	Other	3.9e-07	0	0	0	0	0	0	1.8e-07	0	0	0	0	0	0	7	0	0	0	0	0	0	1	0.25	0.33
Gm9974	Other	1.7e-07	0	0	0	0	0	0	8.1e-08	0	0	0	0	0	0	5	0	0	0	0	0	0	1	0.47	0.56
Gm9987	Other	0	0	7e-07	0	0	0	0	0	0	7e-07	0	0	0	0	0	0	1	0	0	0	0	3	0.11	0.16
Gm9992	Other	1e-07	1.3e-06	8.4e-06	8.8e-06	5.2e-06	9.4e-06	1.5e-05	7.5e-08	1.3e-06	3.5e-06	3.2e-06	2.6e-06	4.6e-06	6.5e-06	2	1	7	13	4	8	8	5.2	2.2e-06	4.3e-06
Gm9994	Other	2.6e-05	7.7e-05	0.00014	0.00015	0.00011	0.00024	0.00027	2.6e-06	1.2e-05	1.5e-05	1.2e-05	1.9e-05	2.4e-05	2.5e-05	324	66	122	214	43	161	141	5	1e-49	5.7e-49
Gmcl1	Other	1.9e-05	1.2e-05	2.3e-05	2.6e-05	1.4e-05	2.4e-05	4.2e-06	3e-06	3.9e-06	7.3e-06	5.3e-06	6.7e-06	7.2e-06	2.9e-06	196	15	19	45	6	18	3	3.7	2e-10	4.5e-10
Gmds	Other	0.00022	0.00021	0.00011	8.8e-05	5.1e-05	2.9e-05	1.7e-05	6.1e-06	2e-05	1.2e-05	9.5e-06	1.2e-05	1e-05	5.7e-06	1411	127	107	141	22	28	13	2.6	2.1e-235	7.4e-234
Gmeb1	Other	2.1e-05	2.5e-05	4.3e-05	3.8e-05	2.2e-05	3e-05	3e-05	1.8e-06	7.9e-06	8.2e-06	5.9e-06	1e-05	7.1e-06	8.7e-06	313	26	46	74	10	28	21	4.1	5.7e-10	1.3e-09
Gmeb2	Other	9e-06	9.9e-06	7.8e-06	1.2e-05	2.2e-05	1.5e-05	2.9e-05	9.1e-07	3.8e-06	3.2e-06	2.8e-06	1.1e-05	4.5e-06	7.8e-06	178	11	8	24	7	16	16	4.8	1.1e-08	2.3e-08
Gmfb	Other	2.9e-05	4.7e-05	6.9e-05	3.9e-05	4.7e-05	2.8e-05	3.1e-05	2.8e-06	1.2e-05	1.2e-05	5.4e-06	1.8e-05	7.6e-06	8.6e-06	319	43	59	83	14	29	18	3.8	3e-12	7.2e-12
Gmfg	Other	6.9e-06	7.8e-06	1.3e-05	2.7e-05	2.9e-05	1e-05	7.1e-06	1.1e-06	2.4e-06	3.8e-06	7.3e-06	1.2e-05	3.9e-06	3.6e-06	87	14	18	40	10	12	5	4.2	0.00077	0.0013
Gmip	Other	7.7e-06	9.4e-06	1.7e-05	3.1e-05	4e-05	4.5e-05	2.7e-05	1.5e-06	3e-06	5.2e-06	6.8e-06	2.3e-05	1e-05	7.1e-06	88	15	19	51	7	35	19	4.9	0.00087	0.0015
Gml	Other	0	8.3e-07	0	1e-06	0	8.7e-06	1.6e-05	0	8.3e-07	0	1e-06	0	3.2e-06	5.4e-06	0	1	0	1	0	12	12	6.4	4.6e-16	1.2e-15
Gml2	Other	0	0	1.2e-06	3.7e-07	2.4e-06	6.9e-06	2.4e-05	0	0	9e-07	3.7e-07	2.4e-06	2.6e-06	8.3e-06	0	0	2	1	1	10	15	6.5	2.2e-16	5.9e-16
Gmnn	Other	3.9e-05	2.2e-05	2.6e-05	1.8e-05	2.2e-05	8e-06	6.5e-06	2.1e-06	5.5e-06	7e-06	3.2e-06	1.2e-05	3e-06	3.3e-06	578	29	27	47	4	12	8	3.1	9.3e-84	8.8e-83
Gmppa	Other	4.2e-05	4.2e-05	5.1e-05	6.5e-05	6.3e-05	5.4e-05	4.3e-05	2.4e-06	8.4e-06	8.7e-06	8.9e-06	2.1e-05	9.2e-06	8.7e-06	565	42	60	113	18	56	32	4.1	1.1e-21	3.4e-21
Gmppb	Other	5.3e-05	6.9e-05	0.0001	8.6e-05	5e-05	7.5e-05	6.1e-05	2.8e-06	1e-05	1.5e-05	9.2e-06	1.4e-05	1.6e-05	1.2e-05	652	68	85	134	19	56	38	4	3.7e-26	1.3e-25
Gmpr	Other	8.1e-07	0	0	0	0	2.8e-06	0	3.7e-07	0	0	0	0	2.8e-06	0	7	0	0	0	0	1	0	4.9	0.4	0.5
Gmpr2	Other	1.1e-05	7.6e-06	1.1e-05	8.5e-06	1.3e-05	1.3e-05	0	1.1e-06	4e-06	3.8e-06	2.4e-06	5e-06	6.4e-06	0	224	12	14	17	9	7	0	3.7	1.2e-25	4e-25
Gmps	Other	2.3e-05	1e-05	1.6e-05	6.1e-06	5.2e-06	2e-06	4.4e-06	2e-06	3.3e-06	5.8e-06	1.7e-06	3.7e-06	1.2e-06	3.1e-06	336	15	13	18	2	3	2	2.8	2.7e-54	1.7e-53
Gna11	Enterocyte	0.0015	0.0026	0.0018	0.0016	0.0022	0.0011	0.0006	5e-05	0.00016	0.00012	8.5e-05	0.00024	9.9e-05	0.00011	1439	182	254	421	103	214	86	3.5	1.7e-81	1.5e-80
Gna12	Other	8.2e-06	1.9e-06	7e-07	1.9e-06	1.1e-05	4.3e-06	3.1e-06	9.8e-07	1.4e-06	4.1e-07	7.2e-07	8.1e-06	3.3e-06	2.9e-06	137	2	3	8	3	5	2	4	6.1e-19	1.8e-18
Gna13	Other	5.5e-05	8.5e-05	0.00012	8.8e-05	0.0001	7.7e-05	0.00011	3.1e-06	1.2e-05	1.4e-05	9e-06	2.4e-05	1.1e-05	1.7e-05	671	77	108	150	31	80	62	4.2	5.1e-12	1.2e-11
Gnai1	Other	4e-07	0	0	1.1e-07	0	0	0	3.3e-07	0	0	1.1e-07	0	0	0	4	0	0	1	0	0	0	1.6	0.78	0.85
Gnai2	Other	0.00011	0.00012	0.00017	0.00021	0.00017	0.00026	0.00025	5.7e-06	1.4e-05	1.7e-05	1.5e-05	2.5e-05	2.3e-05	2.4e-05	1024	94	135	273	58	179	131	4.5	0.0035	0.0058
Gnai3	Enterocyte	0.00031	0.00035	0.00059	0.00046	0.00027	0.00033	0.00038	1.7e-05	6e-05	6.3e-05	3.9e-05	5.9e-05	3.9e-05	6.2e-05	642	69	129	213	31	107	72	3.9	1.3e-10	2.9e-10
Gnal	Other	9e-07	3.1e-07	4.6e-07	1e-06	1.4e-06	3.5e-06	1.1e-05	3e-07	3.1e-07	4.6e-07	7.1e-07	1.4e-06	1.9e-06	5.9e-06	14	1	1	2	1	6	4	6	0.47	0.56
Gnao1	Other	4.4e-06	0	0	1.4e-06	0	0	0	1.1e-06	0	0	1.4e-06	0	0	0	24	0	0	1	0	0	0	1.7	0.00047	0.00082
Gnaq	Other	2.6e-05	3.9e-05	4.3e-05	4.1e-05	3.2e-05	3.6e-05	8.4e-05	2.7e-06	8.9e-06	9.3e-06	6.3e-06	1.1e-05	6.2e-06	1.9e-05	319	37	43	75	18	47	38	4.5	0.0052	0.0084
Gnas	Other	0.00039	0.00044	0.00037	0.00042	0.00032	0.00036	0.00024	9.3e-06	3.3e-05	2.4e-05	2.3e-05	3.8e-05	2.7e-05	2.5e-05	1694	166	230	396	88	231	135	3.7	2.3e-49	1.3e-48
Gnat1	Other	0	0	0	0	0	2.9e-07	0	0	0	0	0	0	2.9e-07	0	0	0	0	0	0	1	0	6	0.21	0.28
Gnat2	Other	1e-06	0	0	0	2.7e-07	0	3.5e-06	2.9e-07	0	0	0	2.7e-07	0	3.5e-06	18	0	0	0	1	0	1	5.6	0.013	0.021
Gnat3	Other	0	9.2e-07	0	0	0	0	0	0	9.2e-07	0	0	0	0	0	0	1	0	0	0	0	0	2	0.0052	0.0084
Gnaz	Other	9.8e-06	1.4e-05	1.2e-05	8.1e-06	1.7e-05	1.5e-05	2e-05	1.4e-06	4.8e-06	4.5e-06	2.8e-06	9.5e-06	5.2e-06	6.6e-06	97	14	10	14	7	12	10	4.4	0.0074	0.012
Gnb1	Other	0.00027	0.0005	0.00064	0.00059	0.00035	0.00047	0.00032	7.5e-06	3.1e-05	3.7e-05	2.4e-05	4e-05	3.3e-05	2.8e-05	1502	175	284	451	87	255	173	3.9	7.4e-53	4.4e-52
Gnb1l	Other	3.8e-06	3.9e-07	8.6e-07	0	0	0	5.7e-07	4.8e-07	3.9e-07	8.6e-07	0	0	0	5.7e-07	86	1	1	0	0	0	1	2	4.3e-17	1.2e-16
Gnb2l1	Other	0.0017	0.00074	0.0002	0.00015	6.8e-05	4.8e-05	6.4e-05	2.2e-05	4.5e-05	2.3e-05	1.5e-05	1.5e-05	7.8e-06	1.4e-05	2035	175	134	178	28	55	36	1.8	0	0
Gnb4	Other	0	0	3.7e-07	0	0	0	0	0	0	3.7e-07	0	0	0	0	0	0	1	0	0	0	0	3	0.11	0.16
Gne	Other	3e-05	2e-05	1.5e-05	8.1e-06	5.2e-06	5.2e-06	0	2.4e-06	5.6e-06	7.1e-06	2.1e-06	3.4e-06	2.8e-06	0	429	24	17	27	3	4	0	2.5	3.6e-70	2.8e-69
Gng11	Other	8e-06	4.5e-06	7e-06	1.2e-05	3.3e-05	3.5e-06	1.3e-06	1.4e-06	1.5e-06	2.6e-06	4e-06	2.5e-05	1.7e-06	1.3e-06	107	10	10	23	6	5	1	4.1	1.7e-06	3.4e-06
Gng12	Other	0.00015	0.0004	0.00058	0.00055	0.00032	0.00045	0.00023	6e-06	3.2e-05	3.2e-05	2.5e-05	3.9e-05	3.5e-05	2.3e-05	1104	161	262	445	77	220	123	4	1.9e-88	1.9e-87
Gng13	Other	2e-06	3.1e-07	0	1.1e-06	0	0	0	9.6e-07	3.1e-07	0	1.1e-06	0	0	0	10	1	0	1	0	0	0	2	0.25	0.33
Gng2	Other	8.2e-07	0	0	0	0	0	3.8e-06	5.7e-07	0	0	0	0	0	3.8e-06	3	0	0	0	0	0	1	5.9	0.77	0.84
Gng4	Other	3.5e-07	6.4e-07	0	4.5e-07	0	0	0	1.5e-07	6.4e-07	0	4.5e-07	0	0	0	6	1	0	1	0	0	0	2.4	0.56	0.66
Gng5	Other	0.0002	0.00025	0.00026	0.00028	0.00022	0.0002	0.00018	6.4e-06	2.4e-05	2.1e-05	1.6e-05	3.2e-05	1.9e-05	2.1e-05	1386	133	194	326	61	155	110	3.9	3.6e-32	1.4e-31
Gng7	Other	3.7e-06	2.4e-06	8.2e-06	2.1e-06	1.9e-06	1.7e-06	1.2e-06	9.1e-07	1e-06	4.5e-06	1.1e-06	1.6e-06	1.7e-06	1.2e-06	52	6	9	7	2	1	1	3.3	0.001	0.0017
Gngt1	Other	0	0	0	4.1e-06	0	8.5e-07	0	0	0	0	1.9e-06	0	8.5e-07	0	0	0	0	7	0	1	0	4.3	2.6e-06	5.1e-06
Gngt2	Other	1.1e-05	1.5e-05	2e-05	1.4e-05	1.4e-05	8.5e-06	0	2.5e-06	4.1e-06	5.2e-06	3.5e-06	6.8e-06	3.7e-06	0	75	17	24	30	6	8	0	3.4	3.5e-07	7.1e-07
Gnl1	Other	1.8e-05	2.2e-05	2.1e-05	2.4e-05	2.9e-05	4.6e-05	4.4e-05	1.7e-06	5.7e-06	4.8e-06	5e-06	8.7e-06	9.7e-06	1.1e-05	290	26	29	46	14	46	24	4.7	3.3e-07	6.7e-07
Gnl2	Other	3.6e-05	1.1e-05	5.9e-06	1.4e-05	6.9e-06	4e-06	2.1e-06	2.6e-06	2.7e-06	2.2e-06	3.6e-06	5.2e-06	2.2e-06	1.7e-06	495	19	10	32	2	5	2	2.6	2.2e-88	2.2e-87
Gnl3	Other	4.1e-05	1.3e-05	3.7e-06	3.3e-06	3.6e-06	3.3e-07	4.1e-06	2.4e-06	7.6e-06	2e-06	1.3e-06	3.6e-06	3.3e-07	2.9e-06	583	10	5	10	1	1	3	2	8.1e-136	1.4e-134
Gnl3l	Other	1.1e-05	7.4e-06	5.1e-06	4.6e-06	1.5e-06	1.1e-05	6.3e-06	1.3e-06	3.8e-06	2e-06	1.7e-06	1.5e-06	5.2e-06	2.7e-06	200	10	10	13	1	7	6	3.8	1.3e-23	4.1e-23
Gnmt	Other	8.8e-07	6.9e-06	1.7e-06	0	0	3.7e-06	0	3.7e-07	6.9e-06	1.2e-06	0	0	3.7e-06	0	11	1	2	0	0	1	0	3.2	0.31	0.4
Gnpat	Other	2.7e-05	1e-05	7.7e-06	8.6e-06	3.2e-06	3.2e-06	2.6e-06	1.8e-06	2.9e-06	3.2e-06	2.8e-06	2.3e-06	1.9e-06	1.9e-06	432	19	11	20	2	5	2	2.5	4.5e-77	3.9e-76
Gnpda1	Enterocyte	5.3e-05	0.00014	0.00021	0.00012	0.00016	7.2e-05	4.2e-06	5.5e-06	3.9e-05	3.3e-05	1.6e-05	6.5e-05	2.1e-05	4.2e-06	183	35	65	88	12	25	1	3.6	6.5e-21	2e-20
Gnpda2	Other	7.2e-06	6.9e-06	3.1e-06	8.1e-06	3.2e-06	1.1e-05	5.1e-06	1.1e-06	2.4e-06	1.7e-06	2.3e-06	2.2e-06	7.2e-06	2.7e-06	97	10	6	24	3	9	5	4	0.00028	0.0005
Gnpnat1	Other	2.7e-05	1.3e-05	1.6e-05	1.6e-05	8.5e-06	9.1e-06	9e-07	2.1e-06	3.4e-06	6.1e-06	4.8e-06	8.5e-06	3.3e-06	9e-07	374	20	17	28	1	12	1	3	7.5e-53	4.5e-52
Gnptab	Other	1.8e-05	6.8e-06	7.1e-06	1.6e-05	9.4e-06	6.1e-06	3.6e-06	2e-06	2.3e-06	3.1e-06	4.7e-06	6.8e-06	3.3e-06	2.7e-06	271	11	11	18	3	7	3	3.4	2.5e-37	1.1e-36
Gnptg	Other	1.5e-05	1.9e-05	7.7e-06	1.8e-05	6.8e-06	1.1e-05	7.2e-06	1.6e-06	6.5e-06	2.4e-06	5.7e-06	4.9e-06	3.7e-06	5e-06	242	15	14	26	2	14	3	3.5	4.1e-24	1.4e-23
Gnrh1	Other	2.7e-07	6.4e-07	0	1.8e-06	5.7e-06	5.6e-06	3.2e-06	1.5e-07	6.4e-07	0	1.1e-06	5.7e-06	3.3e-06	2.4e-06	7	1	0	4	1	5	2	5.4	0.33	0.43
Gns	Other	2.7e-05	3e-05	4.8e-05	5.5e-05	6.4e-05	7e-05	3.7e-05	2e-06	1e-05	8.6e-06	7.3e-06	1.8e-05	1.5e-05	1.1e-05	410	28	51	101	18	54	24	4.4	1.1e-10	2.5e-10
Golga1	Other	1.9e-05	3.1e-05	2.5e-05	3e-05	1.4e-05	2e-05	1.1e-05	1.8e-06	9.7e-06	6.5e-06	5.9e-06	7.5e-06	6.6e-06	4.2e-06	279	27	29	47	7	22	10	3.6	2.3e-15	6e-15
Golga2	Other	1.6e-05	6.2e-06	2.3e-05	2.2e-05	3e-05	3.3e-05	6.1e-05	1.5e-06	1.9e-06	5.8e-06	5e-06	9.7e-06	6.7e-06	1.4e-05	253	15	29	47	13	36	34	5	0.00093	0.0016
Golga3	Other	1.2e-05	5.5e-06	1.2e-05	1e-05	2.3e-05	2.1e-05	1.2e-05	1.5e-06	2.4e-06	3.5e-06	4.1e-06	1.1e-05	5.7e-06	5.3e-06	193	11	17	22	9	20	8	4.4	1.5e-10	3.4e-10
Golga4	Other	6.3e-05	9.5e-05	0.00012	0.00014	0.0002	0.0002	0.00033	4.1e-06	1.5e-05	1.4e-05	1.3e-05	3.4e-05	1.9e-05	3.6e-05	664	74	99	197	52	143	133	4.9	0.014	0.022
Golga5	Other	1.7e-05	1.9e-05	2.5e-05	2.6e-05	3e-05	2.8e-05	2.3e-05	1.8e-06	5.2e-06	7.2e-06	5.1e-06	1e-05	6.8e-06	6.8e-06	260	21	26	48	11	29	14	4.3	5.5e-09	1.2e-08
Golga7	Other	1.3e-05	5.9e-06	6.8e-06	1.4e-05	1.7e-06	8.6e-06	1.6e-05	1.2e-06	2.2e-06	3.1e-06	4.4e-06	1.7e-06	2.9e-06	6.7e-06	224	10	8	25	1	14	10	4.1	2.7e-21	8.4e-21
Golga7b	Other	2.2e-07	0	0	0	0	0	0	8.7e-08	0	0	0	0	0	0	7	0	0	0	0	0	0	1	0.25	0.33
Golgb1	Other	4e-05	3.5e-05	3.7e-05	2.7e-05	5.8e-05	6.6e-05	0.00011	3.3e-06	8.6e-06	7.6e-06	5.1e-06	1.8e-05	1.2e-05	2e-05	486	37	39	58	17	57	57	4.8	3.4e-18	9.8e-18
Golim4	Other	1.6e-05	2e-05	3.1e-05	2.7e-05	2.6e-05	2.1e-05	2.1e-05	1.5e-06	8.4e-06	9.7e-06	5.1e-06	1e-05	6.1e-06	9.3e-06	257	19	25	47	11	21	9	4.1	2.2e-12	5.2e-12
Golm1	Other	0.00012	7.8e-05	5e-05	5.6e-05	5.8e-05	4.9e-05	3.6e-05	4.3e-06	1.4e-05	9.3e-06	7.4e-06	1.3e-05	9.4e-06	1.1e-05	1096	65	56	105	28	55	24	3.3	4e-143	7.4e-142
Golph3	Other	2.4e-05	5.6e-05	5.8e-05	7.4e-05	3.8e-05	3.3e-05	2.1e-05	1.9e-06	8.4e-06	1e-05	9.4e-06	1.1e-05	6.9e-06	6.6e-06	319	57	56	114	17	41	17	3.7	5.5e-16	1.5e-15
Golph3l	Other	3.4e-05	3.5e-05	3.4e-05	4.4e-05	1.2e-05	1.3e-05	3.8e-05	2.2e-06	8.4e-06	7.4e-06	6.9e-06	5.8e-06	3.6e-06	1.6e-05	494	43	36	72	6	22	20	3.7	3e-41	1.5e-40
Golt1a	Other	5.9e-05	0.00014	0.00016	0.00015	0.00014	0.00018	0.00013	2.9e-06	1.9e-05	1.5e-05	1.1e-05	2.7e-05	1.8e-05	1.7e-05	710	107	140	238	45	142	82	4.3	1.2e-13	3e-13
Golt1b	Other	9.6e-06	5.5e-06	5.3e-06	5.2e-06	8.5e-06	8.8e-06	5.8e-06	9.5e-07	2.5e-06	3.1e-06	1.9e-06	7.4e-06	3.8e-06	2.8e-06	197	6	6	14	2	8	7	4	9.2e-24	3e-23
Gon4l	Other	2.3e-05	1.5e-05	1.1e-05	7.7e-06	2.1e-05	6e-06	9.1e-06	2.1e-06	5.2e-06	4.2e-06	2.7e-06	1.2e-05	2.3e-06	3.6e-06	306	12	9	15	4	10	8	3.5	8.9e-43	4.4e-42
Gopc	Other	1.3e-05	9.5e-06	4.4e-06	5.5e-06	5.7e-06	9.9e-06	7.1e-06	2e-06	3.1e-06	1.7e-06	2e-06	3.9e-06	3.4e-06	3.7e-06	162	14	9	15	4	14	5	3.7	1.3e-12	3.2e-12
Gorab	Other	3.5e-06	6.8e-07	3.9e-06	6.1e-06	1.5e-06	0	7.3e-06	6.6e-07	5.2e-07	2.6e-06	2.3e-06	1.5e-06	0	5.1e-06	67	2	4	11	1	0	3	4.3	5.7e-06	1.1e-05
Gorasp2	Other	8.3e-05	0.00011	9.6e-05	9.4e-05	8.7e-05	8.7e-05	0.0001	3.8e-06	1.7e-05	1.2e-05	1e-05	1.9e-05	1.2e-05	1.6e-05	878	76	98	146	34	82	58	4	8.3e-33	3.4e-32
Gosr1	Other	1.5e-05	3.9e-05	3.9e-05	3.6e-05	1.6e-05	1.8e-05	2.3e-05	1.4e-06	1e-05	1e-05	6.5e-06	8.8e-06	5.1e-06	7e-06	249	36	37	62	7	20	17	3.8	2.4e-10	5.4e-10
Gosr2	Other	1.7e-05	2.9e-05	5e-05	5.2e-05	6.2e-05	5.2e-05	3.1e-05	1.6e-06	7.2e-06	8.3e-06	8.8e-06	3.1e-05	1.1e-05	9.8e-06	301	35	52	82	12	47	19	4.3	1e-06	2e-06
Got1	Other	3.5e-05	8.1e-05	8.7e-05	7.2e-05	2.9e-05	6.9e-05	4.1e-05	2.4e-06	1.2e-05	1e-05	8.3e-06	8e-06	1e-05	1.1e-05	498	71	95	131	17	71	30	3.8	8.5e-18	2.4e-17
Got2	Other	5.4e-05	2.9e-05	2.6e-05	1.5e-05	1.2e-05	1.2e-05	4.6e-06	2.9e-06	6.7e-06	5.9e-06	4.3e-06	8.7e-06	4.8e-06	2.8e-06	694	34	35	30	3	10	3	2.7	7.7e-124	1.2e-122
Got2ps1	Other	7.6e-07	4.9e-07	0	2.5e-07	0	0	0	2.1e-07	4.9e-07	0	2.5e-07	0	0	0	19	1	0	1	0	0	0	1.8	0.01	0.016
Gp1bb	Other	0.00026	0.00028	0.00025	0.00022	0.00027	0.00031	0.00033	7e-06	2.5e-05	2.2e-05	1.4e-05	3.7e-05	2.4e-05	2.8e-05	1497	131	167	289	70	198	155	4.1	3.3e-24	1.1e-23
Gp9	Other	8.4e-07	0	0	0	0	0	0	2.7e-07	0	0	0	0	0	0	15	0	0	0	0	0	0	1	0.0098	0.016
Gpa33	Other	0.00016	0.00026	0.00027	0.00039	0.00037	0.00049	0.00045	5.5e-06	2.5e-05	2.5e-05	2.2e-05	4.2e-05	3.1e-05	3.4e-05	1199	134	191	378	91	264	208	4.6	8.9e-21	2.7e-20
Gpaa1	Other	3.8e-05	2.4e-05	1.2e-05	3.4e-05	3.1e-05	8.1e-06	1.2e-05	2.4e-06	6.3e-06	3.2e-06	6.3e-06	8.7e-06	3.1e-06	4.9e-06	508	29	22	59	15	11	9	3.4	1.2e-59	8.2e-59
Gpalpp1	Other	2.1e-05	1.8e-05	1.7e-05	7.8e-06	6.5e-06	8.1e-06	2.3e-05	2.3e-06	5.9e-06	5.4e-06	2.1e-06	3.5e-06	3.2e-06	6.9e-06	311	22	17	24	4	11	15	3.8	3.8e-32	1.5e-31
Gpam	Other	1.4e-07	0	0	0	0	0	0	8.4e-08	0	0	0	0	0	0	3	0	0	0	0	0	0	1	0.76	0.83
Gpank1	Other	6.9e-06	7.8e-06	1.3e-05	2.4e-05	1e-05	9.4e-06	2.6e-05	8e-07	3.2e-06	4.5e-06	4.9e-06	4.7e-06	3e-06	7.6e-06	134	7	15	46	5	18	15	4.6	0.0031	0.0051
Gpat4	Other	2.3e-05	8.4e-06	9.7e-06	7.6e-06	2e-06	1.6e-06	3.7e-06	1.6e-06	3.3e-06	3.2e-06	2e-06	2e-06	1.1e-06	2.3e-06	377	11	12	18	1	3	3	2.6	2.3e-66	1.7e-65
Gpatch1	Other	1.3e-05	3.9e-06	2.3e-06	3.4e-06	3.2e-06	9.5e-06	2.6e-05	1.9e-06	1.6e-06	1.2e-06	1.2e-06	2.7e-06	3.2e-06	1.3e-05	186	8	5	9	2	13	8	4.8	4.3e-21	1.3e-20
Gpatch11	Other	1.4e-05	1.4e-05	2.3e-05	9.3e-06	5.8e-06	1.6e-05	1.4e-05	2.7e-06	4.6e-06	7.6e-06	2.6e-06	3.2e-06	5.7e-06	6.1e-06	188	15	19	23	4	14	8	3.9	2.2e-11	5.1e-11
Gpatch2	Other	1.9e-05	2.2e-05	1.5e-05	2.4e-05	1.6e-05	2.7e-05	3.7e-05	1.6e-06	6.3e-06	4.1e-06	5e-06	6.1e-06	7.4e-06	1.1e-05	287	21	22	46	9	19	19	4.4	7.9e-15	2e-14
Gpatch2l	Other	5.2e-06	5.9e-06	6.8e-06	3.4e-06	2.3e-06	1.6e-06	3.2e-06	1.3e-06	3e-06	3.6e-06	1.6e-06	1.7e-06	8.4e-07	2.3e-06	75	6	6	7	2	4	3	3.3	3.4e-05	6.3e-05
Gpatch3	Other	3.1e-06	3.6e-06	4.8e-06	2.4e-06	2.3e-06	2.7e-07	4.5e-06	6.4e-07	2.1e-06	3.2e-06	1.4e-06	1.7e-06	2.7e-07	3.4e-06	46	5	4	5	2	1	2	3.8	0.0036	0.006
Gpatch4	Other	2.4e-05	1.6e-06	0	7.5e-07	0	0	0	1.8e-06	8.8e-07	0	5.5e-07	0	0	0	382	4	0	3	0	0	0	1.1	1.3e-92	1.4e-91
Gpatch8	Other	6.1e-05	5.9e-05	7.5e-05	7.8e-05	6.8e-05	5.3e-05	6.5e-05	3.2e-06	8.8e-06	1e-05	9.5e-06	2.3e-05	9.3e-06	1.2e-05	746	63	75	125	18	48	40	4	2.3e-41	1.1e-40
Gpbp1	Other	3.9e-05	4.7e-05	6.4e-05	6.1e-05	2.5e-05	4.8e-05	4.7e-05	2.8e-06	7.4e-06	1.1e-05	8.6e-06	1.1e-05	8.6e-06	1.2e-05	537	53	57	102	11	50	26	4	1.7e-25	5.7e-25
Gpbp1l1	Other	1.9e-05	1.9e-05	2.9e-05	2.4e-05	2.9e-05	3e-05	4.9e-05	1.4e-06	5.1e-06	7.2e-06	4.7e-06	1e-05	6.8e-06	1e-05	320	23	30	45	10	30	29	4.6	2.3e-12	5.4e-12
Gpc1	Other	2.7e-07	0	0	0	0	0	0	1.7e-07	0	0	0	0	0	0	5	0	0	0	0	0	0	1	0.47	0.56
Gpc3	Other	1.3e-06	4.2e-06	0	0	0	0	0	8.6e-07	4.2e-06	0	0	0	0	0	5	1	0	0	0	0	0	1.8	0.41	0.52
Gpc4	Other	1.2e-05	1.1e-05	1.1e-05	1.3e-05	1.3e-05	1.4e-05	3.3e-05	1.4e-06	3e-06	3.2e-06	3.2e-06	5.4e-06	3.8e-06	9e-06	217	19	16	28	10	20	20	4.7	8.7e-09	1.8e-08
Gpcpd1	Other	6.3e-06	1.5e-05	2.7e-05	2.3e-05	2.4e-05	2.4e-05	3e-05	1.9e-06	4.5e-06	6.9e-06	7e-06	1.1e-05	5.7e-06	7.9e-06	73	19	26	32	6	25	21	4.6	0.0033	0.0054
Gpd1	Enterocyte	0.00048	0.0014	0.0013	0.00094	0.00085	0.00064	0.00043	2.3e-05	0.00012	9.8e-05	6e-05	0.00012	8e-05	6.6e-05	876	152	203	331	61	144	77	3.6	5e-57	3.2e-56
Gpd1l	Other	5.9e-05	5.7e-05	4.9e-05	3.7e-05	2.9e-05	3.4e-05	4.6e-06	4e-06	1.3e-05	9.4e-06	6e-06	1.1e-05	8.6e-06	3.3e-06	699	54	54	72	10	33	2	3.1	6.8e-82	6.3e-81
Gpd2	Enterocyte	0.00038	0.00063	0.00081	0.001	0.0011	0.0013	0.0012	2.2e-05	7.6e-05	7.4e-05	7.1e-05	0.00015	9.5e-05	0.00012	809	106	168	344	76	236	182	4.6	2.9e-32	1.2e-31
Gper1	Other	6e-07	0	0	0	0	0	0	2.2e-07	0	0	0	0	0	0	13	0	0	0	0	0	0	1	0.023	0.036
Gphn	Other	1.8e-05	1.4e-05	2.8e-06	5.8e-06	7.2e-06	0	5.7e-06	1.6e-06	3.8e-06	1.2e-06	2.1e-06	7.2e-06	0	3e-06	318	19	7	13	1	0	4	2.9	1e-55	6.5e-55
Gpi1	Other	0.00021	0.00034	0.00036	0.0003	0.0002	0.00018	0.00015	6.1e-06	2.9e-05	2.5e-05	1.9e-05	3.2e-05	1.8e-05	1.9e-05	1342	149	212	316	58	137	90	3.6	2.1e-51	1.2e-50
Gpkow	Other	1.5e-05	1.7e-05	2e-05	1e-05	1.8e-05	1.4e-05	1e-05	1.9e-06	6.7e-06	1e-05	3.3e-06	1.1e-05	4.6e-06	4.5e-06	199	10	13	19	5	12	9	3.8	8.9e-16	2.4e-15
Gpld1	Other	9.4e-06	1.9e-06	2.3e-07	0	7.3e-06	0	0	1.1e-06	1.2e-06	1.7e-07	0	7.3e-06	0	0	162	3	2	0	1	0	0	2.7	3.1e-34	1.3e-33
Gpm6a	Other	7.5e-07	1.3e-05	0	0	0	0	0	5.3e-07	1.3e-05	0	0	0	0	0	2	1	0	0	0	0	0	1.9	0.39	0.49
Gpn1	Other	1.5e-05	2.9e-06	0	2e-06	0	9.6e-07	8.6e-07	1.2e-06	1.4e-06	0	1.2e-06	0	9.6e-07	8.6e-07	270	5	0	4	0	1	1	1.9	5.3e-59	3.5e-58
Gpn2	Other	9.7e-06	1.3e-05	1.4e-05	9.4e-06	5.4e-06	4.6e-06	6.8e-06	1.3e-06	4.5e-06	5.6e-06	2.9e-06	3.6e-06	1.8e-06	3.4e-06	177	16	12	19	3	9	6	3.4	1.6e-14	4e-14
Gpn3	Other	2e-05	1.9e-05	8.2e-06	1.4e-05	2e-05	3.6e-06	7.7e-06	1.6e-06	7.8e-06	4.1e-06	3.4e-06	1.3e-05	1.4e-06	4.6e-06	315	16	8	22	3	8	5	3.4	2.5e-44	1.3e-43
Gpnmb	Other	2.2e-07	0	0	0	0	2.2e-06	0	2.2e-07	0	0	0	0	2.2e-06	0	1	0	0	0	0	1	0	5.5	0.7	0.8
Gpr107	Other	2e-05	2.7e-05	3.1e-05	4.4e-05	6.8e-05	7.2e-05	0.0001	1.8e-06	6e-06	7.7e-06	5.8e-06	1.9e-05	1.3e-05	1.8e-05	291	34	30	93	19	64	55	5	0.038	0.057
Gpr108	Other	2.9e-05	1e-05	1.1e-05	1.3e-05	7.4e-06	1.8e-05	3.9e-05	2.5e-06	3.6e-06	4.8e-06	3.2e-06	4e-06	4.9e-06	1e-05	406	16	12	27	5	19	22	4.3	5.7e-48	3.1e-47
Gpr137	Other	6.9e-06	1.2e-05	1.6e-05	2.4e-05	1.6e-05	2.8e-05	1.1e-05	1e-06	3.5e-06	7e-06	5.5e-06	9.9e-06	1.1e-05	4.2e-06	111	17	14	43	6	15	9	4.4	0.0016	0.0027
Gpr137bps	Other	0	0	0	9.7e-07	0	0	0	0	0	0	9.7e-07	0	0	0	0	0	0	1	0	0	0	4	0.42	0.52
Gpr141	Other	0	0	1.2e-06	0	0	0	0	0	0	1.2e-06	0	0	0	0	0	0	1	0	0	0	0	3	0.11	0.16
Gpr146	Other	2.8e-07	0	0	0	0	0	0	1.7e-07	0	0	0	0	0	0	4	0	0	0	0	0	0	1	0.61	0.7
Gpr151	Other	1.9e-08	0	1.2e-06	4.3e-07	0	9.4e-07	0	1.9e-08	0	1.1e-06	2.2e-07	0	9.4e-07	0	1	0	2	4	0	1	0	4.2	0.041	0.061
Gpr155	Enterocyte	2.6e-05	7.8e-05	8.8e-05	6.2e-05	2.4e-05	1.3e-05	1.1e-05	4.5e-06	3e-05	2e-05	1.8e-05	1.1e-05	4.8e-06	8.7e-06	93	18	33	42	6	8	3	3.2	3.5e-09	7.6e-09
Gpr156	Other	3.6e-07	0	0	1e-06	0	0	0	1.8e-07	0	0	1e-06	0	0	0	4	0	0	1	0	0	0	3.2	0.78	0.85
Gpr157	Other	1.3e-06	0	1.2e-06	1.7e-07	1.1e-06	0	1.3e-06	2.8e-07	0	8.6e-07	1.7e-07	1.1e-06	0	1.3e-06	31	0	2	1	1	0	1	4	0.00076	0.0013
Gpr160	Other	2.2e-05	4.7e-05	4.7e-05	5.7e-05	6.8e-05	4.8e-05	7.7e-06	2.2e-06	9.9e-06	1e-05	8.2e-06	1.8e-05	1.1e-05	4.3e-06	297	49	53	97	23	36	7	3.9	3.4e-15	8.9e-15
Gpr162	Other	0	0	0	0	0	0	0	0	0	0	0	0	0	0	0	0	0	0	0	0	0	NaN	NaN	NaN
Gpr17	Other	2.8e-07	1.8e-06	4e-06	3.7e-06	1.8e-05	1.7e-05	1.5e-05	1.5e-07	1.2e-06	3.1e-06	1.5e-06	1e-05	5.7e-06	5.8e-06	4	3	4	9	6	14	8	5.5	1.5e-07	3.1e-07
Gpr171	Other	9.5e-08	0	0	0	0	0	0	9.5e-08	0	0	0	0	0	0	1	0	0	0	0	0	0	1	0.98	0.98
Gpr179	Other	1.9e-06	4.5e-07	9e-06	8.4e-06	5.7e-06	0	1.6e-05	5.8e-07	4.5e-07	4.7e-06	3.1e-06	4e-06	0	7.4e-06	19	1	6	11	2	0	5	4.9	0.11	0.15
Gpr180	Other	1.5e-05	4.5e-06	5e-06	2.1e-06	0	2.2e-06	8.8e-07	1.5e-06	2.6e-06	2.5e-06	9.8e-07	0	2.2e-06	8.8e-07	248	4	7	7	0	1	1	2.3	6.7e-48	3.7e-47
Gpr182	Other	2.7e-08	0	0	0	0	0	0	2.7e-08	0	0	0	0	0	0	1	0	0	0	0	0	0	1	0.98	0.98
Gpr19	Other	4.9e-06	2.1e-06	9.6e-06	1.4e-06	0	1.3e-06	2.8e-06	1.2e-06	1.5e-06	7.7e-06	1.4e-06	0	8.1e-07	2.8e-06	63	2	3	1	0	3	1	3.2	2.2e-08	4.6e-08
Gpr20	Other	1.2e-07	0	0	0	0	0	0	5.4e-08	0	0	0	0	0	0	5	0	0	0	0	0	0	1	0.47	0.56
Gpr22	Other	3.3e-07	2.2e-07	0	0	0	0	0	1.3e-07	2.2e-07	0	0	0	0	0	10	1	0	0	0	0	0	1.4	0.12	0.17
Gpr27	Other	5e-08	0	0	0	0	0	0	5e-08	0	0	0	0	0	0	1	0	0	0	0	0	0	1	0.98	0.98
Gpr3	Other	5.3e-08	0	0	0	0	0	0	5.3e-08	0	0	0	0	0	0	1	0	0	0	0	0	0	1	0.98	0.98
Gpr35	Other	7.9e-06	5.3e-06	8.2e-06	6.6e-06	9.9e-06	6e-07	0	8.6e-07	1.9e-06	3e-06	2.2e-06	6.5e-06	6e-07	0	153	10	10	13	3	1	0	3.2	1e-18	2.9e-18
Gpr39	Enterocyte	4.3e-05	2.1e-05	4.8e-05	6e-05	6.7e-05	6.1e-05	0.00011	7.1e-06	8.1e-06	1.3e-05	1.2e-05	3.1e-05	1.5e-05	2.4e-05	131	12	23	42	10	26	26	4.7	0.98	0.98
Gpr45	Other	5.1e-08	0	0	0	0	0	0	3.6e-08	0	0	0	0	0	0	2	0	0	0	0	0	0	1	0.9	0.94
Gpr55	Other	9.8e-06	2.1e-05	3.7e-06	4.1e-07	3.4e-06	5.1e-06	2.6e-06	1.3e-06	1.3e-05	2.4e-06	2.7e-07	3.4e-06	3.1e-06	2.6e-06	163	10	4	3	1	5	1	2.8	5.6e-26	1.9e-25
Gpr61	Other	4.2e-08	0	0	3.8e-08	0	9.3e-07	0	3e-08	0	0	3.8e-08	0	9.3e-07	0	2	0	0	1	0	1	0	5.7	0.9	0.94
Gpr82	Other	0	0	0	3.5e-07	0	0	0	0	0	0	3.5e-07	0	0	0	0	0	0	1	0	0	0	4	0.42	0.52
Gpr89	Other	5.6e-05	9.8e-05	7.4e-05	6.9e-05	5.8e-05	3.9e-05	8.6e-06	3.6e-06	1.6e-05	1.1e-05	7.4e-06	1.7e-05	1.1e-05	4e-06	666	74	78	136	19	29	8	3.3	2e-55	1.2e-54
Gprasp1	Other	3.7e-06	8e-06	9e-06	4.5e-06	0	1.8e-06	1.4e-05	6.3e-07	4.3e-06	4.8e-06	1.6e-06	0	8.4e-07	5.7e-06	64	6	6	13	0	5	9	4.2	0.031	0.047
Gprc5a	Enterocyte	1e-05	0	3.3e-05	7e-06	0	0.00016	0.001	2.8e-06	0	1.8e-05	4e-06	0	2.4e-05	0.00011	25	0	5	5	0	56	160	6.7	1.2e-208	3.7e-207
Gprc5c	Other	9.1e-08	0	9.8e-07	0	0	4.4e-07	0	6.9e-08	0	9.8e-07	0	0	4.4e-07	0	2	0	1	0	0	1	0	3.8	0.77	0.84
Gprin3	Other	7.4e-06	5.3e-05	4.8e-05	5.1e-05	6e-05	6.8e-05	9.3e-05	9.3e-07	1.7e-05	9e-06	7.9e-06	1.4e-05	1.3e-05	1.9e-05	121	29	44	83	25	57	42	4.8	1.7e-11	4e-11
Gps1	Other	3.4e-05	1.6e-05	2.6e-05	1.6e-05	1.7e-05	1.2e-05	5.1e-06	2.1e-06	3.9e-06	6.3e-06	4.7e-06	9.1e-06	5.2e-06	3.3e-06	506	26	34	31	7	8	3	3.2	6.8e-74	5.7e-73
Gps2	Other	3.5e-05	2.3e-05	2.1e-05	2.7e-05	1e-05	4.7e-05	3e-05	2.8e-06	8.5e-06	8.8e-06	4.9e-06	5e-06	9e-06	9.8e-06	466	21	20	50	5	39	13	4.1	1e-45	5.4e-45
Gpsm1	Other	1e-06	0	1e-07	0	0	0	0	5e-07	0	1e-07	0	0	0	0	14	0	1	0	0	0	0	1.2	0.035	0.054
Gpsm2	Other	4.4e-05	5.3e-05	5.3e-05	5e-05	5.9e-05	3.9e-05	2e-05	2.3e-06	1e-05	9.6e-06	7.8e-06	1.8e-05	8.1e-06	6.8e-06	610	49	61	82	18	35	13	3.7	1.2e-47	6.7e-47
Gpsm3	Other	6.9e-07	0	0	3e-07	0	6.8e-07	0	4.9e-07	0	0	3e-07	0	6.8e-07	0	2	0	0	1	0	1	0	3.6	0.9	0.94
Gpt	Enterocyte	9.9e-05	0.00039	0.00063	0.00072	0.00068	0.00058	0.0004	1e-05	5.8e-05	6.1e-05	5.1e-05	0.0001	7.1e-05	7.3e-05	259	84	144	290	62	151	67	4.4	1.9e-97	2.2e-96
Gpt2	Other	1.3e-06	2.2e-06	8.5e-07	1.4e-07	2.2e-06	0	0	2.6e-07	1.6e-06	7.5e-07	1.4e-07	1.9e-06	0	0	31	2	2	1	2	0	0	3	0.0014	0.0023
Gpx1	Other	0.00086	0.00077	0.00019	9.4e-05	7.7e-05	4.4e-05	4.4e-05	1.5e-05	5.3e-05	1.8e-05	9.9e-06	2.1e-05	8.7e-06	1e-05	1858	179	143	143	23	40	30	2.1	0	0
Gpx2	Other	0.00057	0.00046	0.00041	0.00032	0.00031	0.00022	0.00011	1.2e-05	3.6e-05	3.3e-05	2.1e-05	4.7e-05	2.6e-05	2.2e-05	1790	160	199	295	61	126	58	3.2	1.7e-201	5e-200
Gpx3	Other	2.3e-06	1.9e-06	0	3.1e-07	0	1.4e-05	2.4e-05	1.1e-06	1.9e-06	0	3.1e-07	0	5.5e-06	8.9e-06	12	1	0	1	0	12	12	6.1	3.4e-08	7e-08
Gpx4	Enterocyte	0.00037	0.00087	0.001	0.001	0.0011	0.0009	0.00062	2.1e-05	0.00011	9.8e-05	6.5e-05	0.00017	8e-05	7.4e-05	815	113	188	343	76	202	107	4.2	2.2e-33	9.1e-33
Gpx5	Other	2.6e-08	6.3e-07	0	0	0	9.3e-06	0	2.6e-08	6.3e-07	0	0	0	5.4e-06	0	1	1	0	0	0	3	0	5.7	0.012	0.019
Gpx7	Other	4.3e-07	3e-07	0	0	0	0	0	3.1e-07	3e-07	0	0	0	0	0	4	1	0	0	0	0	0	1.4	0.46	0.56
Gramd1a	Other	1.2e-06	0	0	0	0	0	0	6.1e-07	0	0	0	0	0	0	13	0	0	0	0	0	0	1	0.023	0.036
Gramd1b	Enterocyte	3.4e-05	0.00012	0.00019	0.00017	0.00059	0.00047	0.00096	7.9e-06	5.7e-05	4.5e-05	2.1e-05	0.00014	5.1e-05	9.6e-05	66	15	45	103	35	124	143	5.5	1e-99	1.2e-98
Gramd1c	Enterocyte	2.9e-05	0.00011	9.2e-05	8.3e-05	0.00015	0.00012	6.9e-05	6.2e-06	2.8e-05	2.2e-05	1.3e-05	5.9e-05	2.7e-05	2e-05	78	25	28	61	12	38	20	4.3	2e-09	4.4e-09
Gramd2	Other	3.3e-06	4.6e-06	3.9e-06	4.3e-06	6.2e-06	4.4e-06	2.9e-06	6.1e-07	1.8e-06	1.8e-06	1.8e-06	4.4e-06	1.8e-06	2.2e-06	60	10	7	10	2	8	2	4	0.0063	0.01
Gramd3	Enterocyte	0.00013	0.00043	0.00034	0.00044	0.00037	0.00037	0.00031	9.9e-06	8.5e-05	4.6e-05	4.6e-05	8.4e-05	4.7e-05	5.3e-05	366	78	97	183	34	110	60	4.2	7.3e-18	2.1e-17
Gramd4	Other	7.9e-06	2.8e-06	1.4e-06	8.4e-06	1.1e-05	9.8e-06	1.9e-05	8.6e-07	1.3e-06	8.2e-07	3.1e-06	8.8e-06	3.6e-06	6.5e-06	161	6	4	16	4	11	13	4.9	7.6e-13	1.8e-12
Grap	Other	3.8e-07	0	0	0	0	2.8e-06	0	1.9e-07	0	0	0	0	2.8e-06	0	7	0	0	0	0	1	0	5.4	0.4	0.5
Grasp	Other	1.1e-06	0	0	0	0	0	0	4.1e-07	0	0	0	0	0	0	15	0	0	0	0	0	0	1	0.0098	0.016
Grb14	Other	1.6e-06	6.4e-07	0	2.2e-07	0	0	0	2.9e-07	6.4e-07	0	2.2e-07	0	0	0	38	1	0	1	0	0	0	1.5	1.4e-06	2.7e-06
Grb2	Other	5.4e-05	6.2e-05	5.7e-05	6.1e-05	6.2e-05	8.1e-05	6.1e-05	3.2e-06	1e-05	9.3e-06	8e-06	1.5e-05	1.2e-05	1.1e-05	657	57	60	105	25	75	53	4.1	1.5e-21	4.8e-21
Grb7	Other	4.3e-05	4.2e-05	2.5e-05	5.6e-05	3.1e-05	5.4e-05	7.4e-05	2.5e-06	1e-05	5.9e-06	9.7e-06	8.8e-06	9.5e-06	1.2e-05	577	35	32	93	19	53	48	4.4	1.4e-28	5.2e-28
Grcc10	Other	7.8e-05	5.1e-05	5.1e-05	6.2e-05	1.6e-05	6.9e-05	3.2e-05	4.4e-06	1.2e-05	8.9e-06	8.1e-06	6.3e-06	1.2e-05	8.9e-06	845	51	53	107	9	54	18	3.6	2.4e-85	2.4e-84
Greb1	Other	3.3e-06	0	4.7e-06	0	0	0	0	6e-07	0	3.3e-06	0	0	0	0	59	0	3	0	0	0	0	2.2	5.8e-11	1.3e-10
Greb1l	Other	3.1e-06	1.2e-06	0	0	0	0	2.5e-06	1.3e-06	1.2e-06	0	0	0	0	2.5e-06	9	1	0	0	0	0	1	3.4	0.29	0.38
Grhl1	Other	5.6e-07	0	0	0	0	0	0	2e-07	0	0	0	0	0	0	12	0	0	0	0	0	0	1	0.036	0.054
Grhl2	Other	7.8e-06	9.8e-07	1.8e-06	2.8e-06	9.8e-06	7.2e-07	1.3e-06	9.6e-07	7.6e-07	1.3e-06	1.3e-06	9.8e-06	7.2e-07	1.3e-06	133	2	2	8	1	1	1	3.5	6.3e-22	2e-21
Grhpr	Other	2.5e-05	1.9e-05	2.1e-05	1.5e-05	6.4e-06	1.1e-05	4.3e-06	1.9e-06	4.8e-06	6.1e-06	4.1e-06	4e-06	4.7e-06	3e-06	365	24	23	29	3	9	3	3.1	6.5e-47	3.5e-46
Gria1	Other	1.5e-06	0	0	0	0	2.4e-06	0	8e-07	0	0	0	0	2.4e-06	0	6	0	0	0	0	1	0	4.1	0.51	0.61
Grid1	Other	0	6.9e-06	0	0	0	0	0	0	6.9e-06	0	0	0	0	0	0	1	0	0	0	0	0	2	0.0052	0.0084
Grid2	Other	1e-07	0	4.2e-07	0	0	0	0	1e-07	0	4.2e-07	0	0	0	0	1	0	1	0	0	0	0	2.6	0.58	0.68
Grid2ip	Other	9.9e-08	0	0	0	0	0	0	9.9e-08	0	0	0	0	0	0	1	0	0	0	0	0	0	1	0.98	0.98
Grik3	Other	0.0001	0.00015	0.00026	0.00023	0.00012	0.00016	0.00012	4.1e-06	1.6e-05	2.3e-05	1.5e-05	2.3e-05	1.6e-05	1.6e-05	926	102	173	276	39	129	77	3.9	1.8e-25	6.3e-25
Grik4	Other	6e-07	0	1.4e-06	0	0	0	0	2.6e-07	0	1.4e-06	0	0	0	0	8	0	1	0	0	0	0	2.4	0.29	0.38
Grik5	Other	1.2e-06	1e-06	0	1.1e-07	0	0	0	6.3e-07	1e-06	0	1.1e-07	0	0	0	9	1	0	1	0	0	0	1.6	0.32	0.41
Grin1	Other	3.1e-07	4.9e-07	5.5e-07	0	0	0	0	2.2e-07	4.9e-07	5.5e-07	0	0	0	0	3	1	1	0	0	0	0	2.2	0.55	0.65
Grin1os	Other	4e-07	2.2e-07	0	9e-07	0	0	0	1.9e-07	2.2e-07	0	9e-07	0	0	0	9	1	0	1	0	0	0	2.9	0.32	0.41
Grin2a	Other	0	0	0	3.2e-06	0	0	0	0	0	0	2.4e-06	0	0	0	0	0	0	2	0	0	0	4	0.062	0.091
Grin2b	Other	4.9e-08	0	0	0	5.8e-06	0	0	4.9e-08	0	0	0	5.8e-06	0	0	1	0	0	0	1	0	0	5	0.095	0.14
Grin2d	Other	7.5e-08	0	0	0	0	0	0	4.5e-08	0	0	0	0	0	0	3	0	0	0	0	0	0	1	0.76	0.83
Grin3a	Other	3e-06	2e-06	2.6e-06	2.3e-07	0	0	1.4e-06	9.4e-07	1.2e-06	1.6e-06	2.3e-07	0	0	1.4e-06	43	3	4	1	0	0	1	2.7	2.7e-05	5e-05
Grina	Other	1.5e-05	5.2e-05	0.00012	0.00022	0.0002	0.0003	0.00025	1.9e-06	1e-05	1.5e-05	1.6e-05	2.6e-05	2.5e-05	2.5e-05	200	50	103	261	65	187	130	5.1	5.8e-108	7.4e-107
Grip1	Other	5.4e-07	0	2.6e-07	8.6e-07	2.7e-06	7.4e-07	0	3e-07	0	1.9e-07	5.1e-07	2.7e-06	4.3e-07	0	5	0	2	4	1	3	0	4.4	0.39	0.49
Grip2	Other	2.2e-06	1.9e-06	3.2e-06	3.9e-06	1.3e-05	5.1e-06	2.6e-06	8.2e-07	1.2e-06	2e-06	1.4e-06	8.3e-06	3.2e-06	1.9e-06	21	4	3	12	3	3	2	4.6	0.23	0.3
Gripap1	Other	1.1e-05	8.6e-06	1.6e-05	2.3e-05	3e-05	1.2e-05	3.9e-05	1.4e-06	3e-06	5.8e-06	6.7e-06	1.4e-05	3.4e-06	1.2e-05	149	13	13	31	8	15	17	4.7	0.0031	0.0052
Grk4	Other	4.3e-07	0	0	0	0	0	0	2e-07	0	0	0	0	0	0	7	0	0	0	0	0	0	1	0.25	0.33
Grk5	Other	6.1e-07	8.5e-07	1.5e-06	8.8e-07	0	2.8e-06	8.1e-06	2e-07	7.2e-07	1e-06	6.3e-07	0	1.9e-06	4.4e-06	15	2	2	2	0	4	7	5.7	0.23	0.31
Grk6	Other	3.7e-05	1.1e-05	2.3e-06	1e-06	4.4e-06	0	2.8e-06	3.1e-06	4.9e-06	1.4e-06	7.2e-07	3.4e-06	0	1.8e-06	473	10	4	3	2	0	3	1.9	1.4e-108	1.8e-107
Grm1	Other	0	0	2.8e-07	0	0	0	0	0	0	2.8e-07	0	0	0	0	0	0	1	0	0	0	0	3	0.11	0.16
Grm2	Other	5.1e-08	0	0	0	0	0	0	5.1e-08	0	0	0	0	0	0	1	0	0	0	0	0	0	1	0.98	0.98
Grm3	Other	3.5e-07	1.8e-06	0	7.9e-07	0	7.6e-07	4.2e-06	3.2e-07	1.8e-06	0	7.9e-07	0	7.6e-07	4.2e-06	2	1	0	1	0	1	1	5.2	0.8	0.87
Grm4	Other	8e-08	0	0	1.4e-06	0	0	0	8e-08	0	0	1.4e-06	0	0	0	1	0	0	1	0	0	0	3.8	0.86	0.93
Grm5	Other	2e-07	0	0	0	0	1.6e-06	4e-06	1.5e-07	0	0	0	0	1.2e-06	4e-06	2	0	0	0	0	2	1	6.5	0.39	0.49
Grm7	Other	1.1e-07	0	9.5e-07	0	0	0	0	7.7e-08	0	9.5e-07	0	0	0	0	2	0	1	0	0	0	0	2.8	0.73	0.82
Grm8	Other	1.8e-07	0	0	0	0	0	0	9.3e-08	0	0	0	0	0	0	5	0	0	0	0	0	0	1	0.47	0.56
Grn	Other	5.8e-05	5.2e-05	3.3e-05	4.9e-05	4.4e-05	4.3e-05	3.1e-05	3.4e-06	1.2e-05	7.2e-06	8.6e-06	1.2e-05	8.9e-06	1e-05	704	47	35	79	18	40	14	3.7	1.7e-71	1.4e-70
Grpel1	Other	9.9e-05	5.2e-05	4.2e-05	3.9e-05	1.3e-05	2.5e-05	1e-05	3.4e-06	9e-06	7.4e-06	6e-06	6.4e-06	6.7e-06	4.4e-06	1043	48	48	80	9	26	9	2.8	6.8e-177	1.7e-175
Grpel2	Other	1.9e-05	4.4e-06	2.8e-05	1.8e-05	8.3e-06	2.7e-05	2e-05	1.9e-06	1.4e-06	6.6e-06	4e-06	3.7e-06	6.7e-06	6.3e-06	280	12	32	35	7	28	13	4.2	6.8e-16	1.8e-15
Grsf1	Other	2.6e-05	2.7e-05	3.3e-05	1.3e-05	5.6e-06	1.1e-05	5.2e-06	2.4e-06	7.1e-06	9.2e-06	3.1e-06	3.9e-06	3.7e-06	3.4e-06	353	29	29	32	4	14	4	3	1.7e-38	8e-38
Grtp1	Other	4.2e-05	6e-05	5e-05	4.2e-05	6.6e-05	6.4e-05	5.5e-05	2.3e-06	1.6e-05	1.2e-05	5.8e-06	1.8e-05	1.3e-05	1.4e-05	561	42	48	86	22	48	32	4.2	1.5e-27	5.5e-27
Grwd1	Other	1.4e-05	0	2.9e-07	3.1e-07	1.2e-06	0	0	1.2e-06	0	2.9e-07	3.1e-07	1.2e-06	0	0	248	0	1	1	1	0	0	1.4	3e-58	1.9e-57
Gsap	Other	0	3.1e-07	0	0	0	0	0	0	3.1e-07	0	0	0	0	0	0	1	0	0	0	0	0	2	0.0052	0.0084
Gsdma	Other	5.9e-07	2.9e-07	0	3e-06	1e-05	2.5e-06	0	3.1e-07	2.9e-07	0	2.1e-06	7.9e-06	2.5e-06	0	5	1	0	3	2	1	0	4.8	0.24	0.32
Gsdma2	Other	5.5e-07	0	0	1.4e-06	0	5.4e-07	4.7e-07	2.6e-07	0	0	1.4e-06	0	5.4e-07	4.7e-07	10	0	0	1	0	1	1	4.3	0.5	0.59
Gsdmc	Other	2.5e-05	3e-06	1.2e-06	1.1e-06	2.7e-06	2.6e-07	0	2.3e-06	1.5e-06	1e-06	6.4e-07	2.7e-06	2.6e-07	0	313	5	2	4	1	1	0	1.6	2e-69	1.5e-68
Gsdmc2	Other	4.4e-05	1.1e-05	5.7e-06	3.7e-06	2e-06	1.8e-06	5.6e-06	3.4e-06	3.5e-06	4.5e-06	1.7e-06	2e-06	1.8e-06	4.4e-06	468	14	4	6	1	1	2	2.1	4.1e-104	5.1e-103
Gsdmc3	Other	1.4e-05	8.2e-07	0	7.2e-07	0	0	0	1.3e-06	6.5e-07	0	5.5e-07	0	0	0	208	2	0	2	0	0	0	1.2	3.7e-47	2e-46
Gsdmc4	Other	9.4e-05	2.6e-05	4.4e-06	4e-06	0	2.9e-06	2.3e-06	4.4e-06	6e-06	2.5e-06	2.2e-06	0	1.7e-06	1.7e-06	770	30	5	4	0	4	2	1.6	1.1e-189	3e-188
Gsdmd	Enterocyte	0.00029	0.00094	0.0015	0.0016	0.002	0.0017	0.0017	3.5e-05	0.00014	0.00011	7.3e-05	0.00021	0.0001	0.00013	474	124	240	424	104	287	214	4.7	2e-181	4.9e-180
Gsg2	Other	5.1e-06	1.9e-06	6.7e-07	8.9e-07	0	0	0	1.1e-06	1.9e-06	6.7e-07	5.9e-07	0	0	0	90	1	1	4	0	0	0	1.7	2e-16	5.5e-16
Gsk3a	Other	4.9e-05	6.1e-05	5.6e-05	8.7e-05	5.9e-05	9.6e-05	8.6e-05	3.3e-06	1.2e-05	9.4e-06	8.8e-06	1.8e-05	1.5e-05	1.4e-05	610	52	59	147	22	82	56	4.4	2.8e-12	6.6e-12
Gsk3b	Other	5.4e-05	6.6e-05	6.7e-05	8.8e-05	0.00011	9.1e-05	6.8e-05	3.3e-06	1.1e-05	1.3e-05	1e-05	2.4e-05	1.4e-05	1.2e-05	637	62	65	134	36	78	45	4.3	3.8e-15	9.9e-15
Gskip	Other	1.3e-05	3.6e-05	5.5e-05	4.9e-05	3.3e-05	5.2e-05	3.9e-05	1.3e-06	7.5e-06	9.1e-06	6.9e-06	1.2e-05	9.4e-06	1.1e-05	217	42	58	96	16	47	22	4.3	1e-08	2.2e-08
Gsn	Other	1.9e-05	3.8e-05	3.3e-05	4.1e-05	6.5e-05	6.6e-05	5.7e-05	2.4e-06	8.1e-06	5.9e-06	6.4e-06	1.8e-05	1.5e-05	1.1e-05	198	39	42	77	19	51	37	4.6	0.0075	0.012
Gspt1	Other	5.3e-05	4.6e-05	4e-05	3.7e-05	3e-05	4.4e-05	2.4e-05	3.2e-06	1.1e-05	7.9e-06	6.3e-06	9.4e-06	8e-06	6.5e-06	598	44	45	70	14	44	21	3.6	5.5e-47	2.9e-46
Gspt2	Other	9.1e-08	0	0	0	0	0	0	5.6e-08	0	0	0	0	0	0	3	0	0	0	0	0	0	1	0.76	0.83
Gsr	Other	0.00016	0.00014	8.4e-05	7.3e-05	6.4e-05	1.5e-05	2.8e-05	5.3e-06	1.6e-05	1.2e-05	7.8e-06	1.7e-05	3.5e-06	1e-05	1203	104	87	139	20	27	14	2.8	5.6e-178	1.4e-176
Gss	Other	7.7e-05	6.2e-05	7.5e-05	6.9e-05	0.0001	7.1e-05	6.1e-05	3.2e-06	1.1e-05	1.2e-05	1e-05	2.2e-05	1.2e-05	1.1e-05	913	66	70	102	31	60	40	4	1.3e-70	1e-69
Gsta1	Enterocyte	0.00052	0.0022	0.0019	0.00079	0.00052	0.00029	9.4e-05	2.8e-05	0.00016	0.00014	6.8e-05	0.00011	7.8e-05	3.6e-05	678	158	203	219	36	41	18	3	1.8e-121	2.8e-120
Gsta2	Other	9.8e-06	5.5e-05	6e-05	2.6e-05	1.1e-05	4.5e-06	0	1.6e-06	1.2e-05	9.8e-06	5.3e-06	7.6e-06	2e-06	0	121	52	60	47	2	6	0	2.9	5.8e-44	2.9e-43
Gsta3	Other	3.8e-06	9.2e-06	5.3e-06	3.7e-06	0	1.3e-06	1.9e-06	7e-07	4.8e-06	2.5e-06	1.8e-06	0	1.3e-06	1.5e-06	63	9	6	8	0	1	2	2.9	7.1e-06	1.4e-05
Gsta4	Other	3e-05	0.00011	7e-05	3.4e-05	1.4e-05	2.5e-05	1.4e-05	2.7e-06	2.1e-05	1.2e-05	5.6e-06	7.5e-06	6.4e-06	5.6e-06	315	61	63	64	4	24	8	3.1	6.9e-30	2.6e-29
Gstcd	Other	3.1e-06	0	3.8e-06	1.2e-07	0	9.1e-07	2.3e-06	4.6e-07	0	3.8e-06	1.2e-07	0	6.9e-07	2.3e-06	80	0	1	1	0	2	1	3.6	1.8e-14	4.6e-14
Gstk1	Other	1.9e-05	6.2e-05	6.5e-05	5.6e-05	2.5e-05	4.5e-05	2.2e-05	1.8e-06	1.3e-05	1.3e-05	6.7e-06	9.2e-06	9.6e-06	9.3e-06	297	55	63	119	12	37	13	3.8	1.3e-19	3.8e-19
Gstm1	Other	5.2e-05	9.5e-05	0.00021	0.00014	0.0001	3.8e-05	4.6e-06	3e-06	1.4e-05	2.1e-05	1.2e-05	2.4e-05	1.1e-05	2e-06	638	64	128	193	27	32	7	3.4	1.3e-55	8e-55
Gstm2	Other	2.2e-05	2e-05	1.8e-05	5.7e-06	9.5e-06	4.9e-06	5.6e-07	2e-06	5.7e-06	4.6e-06	1.7e-06	5.3e-06	4.2e-06	5.6e-07	334	23	23	19	4	4	1	2.7	1.1e-47	5.9e-47
Gstm2ps1	Other	2.7e-07	2.7e-06	6.4e-06	2.1e-06	0	1.9e-06	0	1.2e-07	1.7e-06	3.8e-06	1.2e-06	0	1.9e-06	0	7	4	4	5	0	1	0	3.3	0.012	0.019
Gstm3	Enterocyte	0.00043	0.0019	0.002	0.0012	0.00051	0.00019	0.00015	2.5e-05	0.00015	0.00014	7.6e-05	9.1e-05	5.2e-05	4.5e-05	772	154	231	310	44	49	19	3.1	1.6e-144	3e-143
Gstm4	Other	4.9e-06	8.1e-06	1.6e-05	8e-06	1.6e-05	3.5e-06	0	6.9e-07	3.4e-06	5.1e-06	3e-06	8.4e-06	1.8e-06	0	90	10	16	14	5	4	0	3.6	3.8e-06	7.3e-06
Gstm5	Other	3.7e-05	1.7e-05	8.9e-06	1.1e-05	2e-06	1e-05	5.8e-05	3e-06	5.1e-06	3.1e-06	3.5e-06	2e-06	4.5e-06	1.3e-05	488	20	14	26	1	11	31	4.3	7.9e-69	6.1e-68
Gstm6	Other	1.1e-05	1.5e-05	5.4e-05	3e-05	3.3e-05	1.5e-05	6.5e-06	1.3e-06	3.1e-06	1e-05	4.8e-06	1.3e-05	4.5e-06	2.9e-06	175	26	58	65	12	16	6	3.8	6.2e-14	1.6e-13
Gstm7	Other	8e-06	1e-05	1.4e-05	1.6e-05	5.2e-06	7.5e-06	1.1e-07	1.2e-06	4e-06	4.5e-06	4.6e-06	3.4e-06	3.2e-06	1.1e-07	128	15	21	28	3	7	1	3.4	3e-08	6.2e-08
Gsto1	Other	0.00045	0.00051	0.00063	0.00052	0.00032	0.00038	0.00022	9.1e-06	3e-05	3.5e-05	2.5e-05	3.7e-05	2.6e-05	2.7e-05	1678	172	277	413	79	216	99	3.6	5.2e-73	4.2e-72
Gstp1	Other	0.00058	0.00088	0.00079	0.00051	0.00024	0.00022	0.00011	1.2e-05	4.5e-05	4.2e-05	2.5e-05	2.9e-05	1.9e-05	1.4e-05	1827	200	296	418	68	171	78	3	8.2e-191	2.2e-189
Gstp2	Other	7.5e-05	0.00013	0.00013	9e-05	3.1e-05	4.7e-05	2.4e-05	3.8e-06	1.8e-05	1.4e-05	9.4e-06	1e-05	9.7e-06	6.8e-06	789	95	114	143	13	37	17	3.2	8.4e-69	6.4e-68
Gstt1	Other	1.9e-05	3.2e-05	3.8e-05	4.9e-05	2.7e-06	4.5e-05	1e-05	2.2e-06	6.1e-06	7.9e-06	8.3e-06	2.1e-06	1.2e-05	4.1e-06	247	37	42	88	2	34	10	3.8	1.2e-13	3.1e-13
Gstt2	Other	3.9e-05	3.1e-05	2.7e-05	1.4e-05	2.7e-05	1.7e-05	8.6e-06	2.7e-06	6.6e-06	8.1e-06	3.3e-06	1.1e-05	5.5e-06	4.2e-06	494	36	27	33	9	17	6	3.3	1.3e-63	9e-63
Gstz1	Other	3.7e-05	2.3e-05	2.3e-05	2.1e-05	2e-05	6.9e-06	8.8e-06	2e-06	5e-06	5.5e-06	5.1e-06	1.2e-05	2.6e-06	5.6e-06	588	34	29	42	4	10	4	3.1	9.2e-90	9.4e-89
Gsx2	Other	0	0	0	0	2.2e-06	0	0	0	0	0	0	2.2e-06	0	0	0	0	0	0	1	0	0	5	0.001	0.0017
Gtdc1	Other	3.8e-06	8.3e-07	1.3e-05	2e-06	0	1.6e-06	4.4e-07	8.8e-07	6.1e-07	4.8e-06	1e-06	0	1e-06	4.4e-07	63	2	11	5	0	3	1	3	4.8e-06	9.1e-06
Gtf2a1	Other	1e-05	5.2e-06	5.8e-06	5.5e-06	9.8e-06	8.8e-06	1.4e-05	1.4e-06	2.7e-06	2.1e-06	1.9e-06	8.2e-06	3.9e-06	5.5e-06	162	6	12	13	3	10	8	4.4	1.6e-13	4e-13
Gtf2a2	Other	4.4e-05	4.5e-05	4.2e-05	4.1e-05	2.8e-05	2.8e-05	1.7e-05	3.2e-06	9.2e-06	7.6e-06	6.3e-06	1.1e-05	6.4e-06	5.1e-06	499	42	42	78	10	34	15	3.5	8.3e-36	3.6e-35
Gtf2b	Other	4e-05	6.9e-05	8.1e-05	9.6e-05	7e-05	8e-05	6.6e-05	2.7e-06	9.8e-06	1.1e-05	9.5e-06	2e-05	1.2e-05	1.2e-05	496	63	82	155	21	69	42	4.2	4.6e-11	1.1e-10
Gtf2e1	Other	8e-06	2.7e-06	3.4e-06	2.9e-06	5.4e-07	4.3e-06	2e-06	1.7e-06	1.5e-06	3.3e-06	1.1e-06	5.4e-07	3e-06	2e-06	93	5	2	8	1	3	1	3.3	4.4e-11	1e-10
Gtf2e2	Other	1.9e-05	1.5e-05	1.4e-05	9.3e-06	0	7.1e-06	2.7e-06	1.6e-06	5.2e-06	4.4e-06	2.2e-06	0	2.9e-06	1.9e-06	308	15	16	22	0	7	3	2.8	7.7e-43	3.8e-42
Gtf2f1	Other	4.3e-05	2.8e-05	5.1e-05	5e-05	7.2e-05	9.6e-05	0.00011	2.7e-06	5.4e-06	1.2e-05	6.4e-06	1.7e-05	1.6e-05	2.3e-05	549	33	38	98	25	77	56	4.8	2.4e-15	6.2e-15
Gtf2f2	Other	2.8e-05	1.7e-05	2e-05	2.3e-05	2e-05	2.7e-05	1.8e-05	2.1e-06	5.2e-06	4.8e-06	4.5e-06	8.5e-06	6.9e-06	6.7e-06	414	21	27	46	8	24	14	3.9	1.7e-36	7.5e-36
Gtf2h1	Other	3.5e-05	2.6e-05	4.3e-05	2.9e-05	1.6e-05	2.7e-05	9.6e-06	2.1e-06	7.1e-06	1.2e-05	5.6e-06	7.7e-06	1.1e-05	4.3e-06	514	33	35	56	6	18	8	3.5	1.5e-57	9.8e-57
Gtf2h2	Other	1.2e-05	6.7e-06	4.8e-06	1.8e-06	1.1e-05	6.9e-06	1.1e-05	1.3e-06	2.4e-06	1.7e-06	1.1e-06	6.4e-06	3.7e-06	4.9e-06	205	11	10	5	3	6	7	4	3.5e-27	1.3e-26
Gtf2h3	Other	2.9e-05	4.6e-06	3.6e-06	4.3e-06	0	2.3e-06	3.8e-06	1.8e-06	1.7e-06	1.9e-06	2.3e-06	0	1.9e-06	2.4e-06	465	8	5	7	0	3	3	2.2	2.9e-103	3.5e-102
Gtf2h4	Other	1.7e-05	3.9e-06	3.9e-06	7.9e-07	1e-06	2.2e-06	0	1.6e-06	1.8e-06	3.2e-06	6.5e-07	1e-06	1.6e-06	0	288	8	4	2	1	2	0	2	1.4e-60	9.3e-60
Gtf2h5	Other	6.1e-05	6.9e-05	4.1e-05	3.9e-05	2e-05	2.9e-05	1.5e-05	3e-06	1.8e-05	8.6e-06	5.5e-06	8.3e-06	7.3e-06	8.6e-06	763	47	42	80	8	28	7	3.1	7.1e-98	8e-97
Gtf2i	Other	4.8e-05	2.5e-05	1.4e-05	1.5e-05	4.2e-06	1.4e-05	9.7e-06	3.5e-06	8.5e-06	5.2e-06	4.7e-06	4.2e-06	5.1e-06	5.1e-06	576	23	13	23	1	9	5	2.9	1.2e-107	1.5e-106
Gtf2ird1	Other	2.3e-05	2.6e-05	1.5e-05	9.3e-06	4.7e-05	2.8e-05	3.7e-05	1.8e-06	8.7e-06	4.6e-06	2.5e-06	1.8e-05	7.7e-06	8.4e-06	369	25	18	24	12	28	31	4.4	6.5e-29	2.4e-28
Gtf2ird2	Other	5.2e-06	0	6e-07	0	5.4e-07	0	0	8.2e-07	0	4.2e-07	0	5.4e-07	0	0	90	0	2	0	1	0	0	1.5	3.9e-18	1.1e-17
Gtf3a	Other	4.4e-05	2.1e-05	9.3e-06	9.9e-06	5.1e-06	3.8e-06	0	2.7e-06	5.1e-06	3.4e-06	2.6e-06	2.8e-06	2.5e-06	0	569	27	15	26	4	4	0	2.2	5.7e-108	7.3e-107
Gtf3c1	Other	1.2e-05	2.3e-05	1.4e-05	1.2e-05	1.4e-05	2.2e-05	2.9e-05	1.2e-06	9e-06	4.5e-06	4e-06	5.5e-06	6e-06	9.1e-06	221	20	15	21	9	22	12	4.4	4.1e-13	1e-12
Gtf3c3	Other	9.5e-06	6.7e-06	2.5e-06	5.8e-06	6.7e-06	1.5e-05	0	1.4e-06	2.2e-06	1.3e-06	2.3e-06	5.1e-06	7.2e-06	0	147	12	5	13	2	11	0	3.8	1.4e-15	3.6e-15
Gtf3c4	Other	1.2e-05	9.8e-06	6.1e-06	4.4e-06	4.8e-06	2.2e-06	3.5e-06	1.3e-06	3.6e-06	3.5e-06	2.8e-06	3.5e-06	1.3e-06	3.5e-06	207	11	4	8	3	3	1	3	2.4e-33	9.8e-33
Gtf3c5	Other	1.2e-05	1.5e-05	6e-06	4.9e-06	2.3e-06	7.5e-06	4.2e-06	1.2e-06	8.4e-06	3.1e-06	2.1e-06	1.6e-06	3.5e-06	3.7e-06	230	7	11	12	2	8	2	3.2	2.5e-32	1e-31
Gtf3c6	Other	3.8e-05	2.9e-05	3.7e-05	3.1e-05	2e-05	3.4e-05	6e-06	2.6e-06	6.2e-06	9.5e-06	6.8e-06	1.5e-05	8.3e-06	2.9e-06	518	35	37	42	5	27	5	3.5	1.1e-59	7.3e-59
Gtpbp1	Other	1.4e-05	5.7e-06	4.7e-06	7.2e-06	1.2e-05	9.6e-06	8.2e-06	1.4e-06	2.1e-06	2e-06	2.1e-06	8.4e-06	4.5e-06	4.4e-06	260	11	8	19	5	8	5	4	2.8e-33	1.2e-32
Gtpbp10	Other	1.7e-05	1.5e-05	7.4e-06	4.7e-06	1.9e-05	5.1e-06	3.1e-06	1.7e-06	6.4e-06	3.9e-06	1.8e-06	1.1e-05	2.9e-06	3.1e-06	291	12	5	12	4	7	1	3.3	4.1e-48	2.2e-47
Gtpbp2	Enterocyte	6.4e-05	5.8e-05	0.00018	0.00012	0.00032	0.00034	0.00076	1e-05	2.6e-05	3.4e-05	2e-05	7.9e-05	4.9e-05	8.7e-05	155	15	43	74	27	82	108	5.5	7e-31	2.7e-30
Gtpbp3	Other	9.7e-06	1.1e-06	5.5e-06	1.4e-06	2.8e-06	3.4e-06	0	1.1e-06	6.5e-07	2.2e-06	7.1e-07	2.8e-06	3.4e-06	0	174	3	10	6	1	2	0	2.9	8.4e-29	3.1e-28
Gtpbp4	Other	3.3e-05	1.7e-05	7.4e-06	5.6e-06	3.7e-06	2.9e-06	2e-06	2e-06	5.8e-06	3.2e-06	2e-06	2.7e-06	1.6e-06	2e-06	466	13	9	11	2	4	1	2.3	3.9e-95	4.3e-94
Gtpbp6	Other	9.2e-06	1.1e-05	1.7e-06	4.2e-06	2.8e-06	6.6e-06	1e-05	1.3e-06	8.2e-06	1.1e-06	1.8e-06	2e-06	2.4e-06	4.9e-06	147	8	3	9	2	10	5	3.9	5.1e-16	1.4e-15
Gtpbp8	Other	8.5e-06	1.2e-05	7.1e-06	1e-05	6.1e-06	3.9e-06	0	1.2e-06	3.5e-06	3.1e-06	2.9e-06	4e-06	1.9e-06	0	126	15	9	21	4	5	0	3.1	9.8e-11	2.2e-10
GtROSA26Sor	Other	7.5e-06	5.1e-06	9.6e-06	9.5e-06	1.9e-05	4.4e-06	2.1e-06	1.3e-06	2.4e-06	4e-06	3.3e-06	1.1e-05	2.4e-06	1.4e-06	96	5	12	17	5	6	3	3.8	0.0001	0.00018
Gtse1	Other	9.7e-06	0	0	5.1e-07	0	0	0	1.3e-06	0	0	3.6e-07	0	0	0	169	0	0	2	0	0	0	1.1	2.5e-38	1.1e-37
Guca1a	Other	2.3e-06	5.1e-07	3.4e-06	2.1e-07	0	0	0	6e-07	5.1e-07	3e-06	1.6e-07	0	0	0	44	1	3	2	0	0	0	2.2	3.5e-06	6.7e-06
Guca1b	Other	4.4e-07	0	0	0	0	0	0	1.7e-07	0	0	0	0	0	0	9	0	0	0	0	0	0	1	0.12	0.17
Guca2a	Other	0.00021	0.00033	0.00031	0.00051	0.0004	0.00047	0.00031	1.2e-05	5.3e-05	3.2e-05	3e-05	5.1e-05	3.3e-05	3.1e-05	900	111	163	376	84	221	135	4.3	1.7e-28	6.3e-28
Guca2b	Enterocyte	0.00095	0.003	0.0069	0.0074	0.0066	0.0063	0.0036	5.8e-05	0.00022	0.00025	0.00022	0.00039	0.00025	0.00023	858	175	364	605	167	408	273	4.4	0	0
Gucd1	Other	5.2e-05	7.6e-05	7.9e-05	7.6e-05	0.00013	6.2e-05	4.3e-05	2.9e-06	1.2e-05	1.1e-05	8.3e-06	3.4e-05	9.2e-06	8.8e-06	704	70	82	139	36	67	34	4	1.1e-26	3.9e-26
Gucy1a3	Other	1.3e-06	9.5e-07	0	6.2e-07	0	0	3.6e-06	9.1e-07	9.5e-07	0	6.2e-07	0	0	3.6e-06	8	1	0	1	0	0	1	4.8	0.59	0.69
Gucy2c	Other	8.1e-05	0.00011	0.00011	0.00011	0.00014	7.9e-05	4.2e-05	3.4e-06	1.2e-05	1.3e-05	1.3e-05	2.4e-05	1.2e-05	1e-05	883	88	99	169	43	72	27	3.8	1.2e-47	6.7e-47
Gucy2d	Other	7.1e-07	0	0	0	0	0	0	2.1e-07	0	0	0	0	0	0	14	0	0	0	0	0	0	1	0.015	0.024
Guf1	Other	8.2e-06	4.2e-06	6.5e-06	9.1e-06	1.2e-06	3.4e-06	1.8e-06	1.3e-06	1.7e-06	2.8e-06	3.7e-06	1.2e-06	2e-06	1.8e-06	122	8	10	11	1	4	1	3.2	1.6e-12	3.9e-12
Guk1	Other	6.8e-05	9.5e-05	7.2e-05	7.9e-05	7e-05	8.1e-05	5e-05	3.3e-06	1.6e-05	1.1e-05	9e-06	1.7e-05	1e-05	1e-05	798	71	67	131	24	84	36	3.8	1.5e-40	6.9e-40
Gusb	Other	2.6e-05	8.3e-06	8.2e-06	2.7e-06	6.5e-06	5.4e-06	5.3e-06	2e-06	2.6e-06	3.6e-06	1.3e-06	4.2e-06	2.6e-06	3.2e-06	374	13	10	7	3	5	4	2.9	5.9e-69	4.5e-68
Gvin1	Other	3.7e-05	2.4e-06	5.8e-07	1.5e-06	0	2e-06	0	3.4e-06	1.3e-06	4.1e-07	1.5e-06	0	1.1e-06	0	421	5	2	1	0	4	0	1.4	3.3e-100	3.9e-99
Gxylt1	Other	9.1e-06	1.4e-05	3.1e-06	8.4e-06	1.3e-06	1e-05	4.5e-06	1.2e-06	7.6e-06	2.1e-06	2.3e-06	1.3e-06	4.6e-06	2.9e-06	154	9	3	20	1	8	3	3.5	5.2e-16	1.4e-15
Gxylt2	Other	1.2e-06	0	0	0	0	0	0	6e-07	0	0	0	0	0	0	7	0	0	0	0	0	0	1	0.25	0.33
Gyg	Other	1.2e-05	2.5e-06	4.1e-06	3.3e-06	0	3e-06	7.2e-06	1.5e-06	1.3e-06	1.9e-06	2e-06	0	2.5e-06	5.6e-06	167	5	5	5	0	3	2	3.5	1.4e-27	5.1e-27
Gyltl1b	Other	3.3e-06	1.5e-06	0	3e-07	0	0	0	6.7e-07	1.1e-06	0	2.1e-07	0	0	0	61	2	0	2	0	0	0	1.5	8e-11	1.8e-10
Gys1	Other	6.2e-06	1.4e-05	2.3e-06	5.8e-06	0	2.8e-07	0	8.8e-07	7.8e-06	1.2e-06	2.5e-06	0	2.8e-07	0	107	8	5	8	0	1	0	2.3	2.3e-14	5.8e-14
Gys2	Other	2.3e-08	0	0	9.1e-07	0	0	0	2.3e-08	0	0	6.7e-07	0	0	0	1	0	0	2	0	0	0	3.9	0.32	0.41
Gzf1	Other	1e-05	6.9e-06	1.1e-05	8.7e-06	9.1e-06	6.9e-06	4.5e-06	1.2e-06	2.4e-06	3.9e-06	2.5e-06	6e-06	3.4e-06	3e-06	151	11	12	19	3	7	3	3.7	4.2e-12	9.9e-12
Gzma	Other	4.2e-05	1.6e-06	2.4e-06	1.2e-06	3.5e-06	1.3e-05	1.7e-06	2e-05	1.1e-06	2.4e-06	7e-07	3.5e-06	1e-05	1.7e-06	16	3	1	3	1	3	1	2.5	0.6	0.7
Gzmb	Other	6.6e-06	0	1.2e-06	0	0	3.4e-07	0	4.9e-06	0	1.2e-06	0	0	3.4e-07	0	6	0	1	0	0	1	0	1.5	0.66	0.75
Gzmm	Other	3.7e-07	0	0	3.6e-07	0	0	2.9e-06	1.9e-07	0	0	3.6e-07	0	0	2.9e-06	6	0	0	1	0	0	1	6.1	0.72	0.81
H13	Other	8.4e-05	8.2e-05	6e-05	4.9e-05	4.9e-05	5e-05	3e-05	3.5e-06	1.2e-05	1e-05	6.6e-06	1.9e-05	1.3e-05	9.5e-06	951	76	65	92	20	39	21	3.4	5.9e-111	7.9e-110
H1f0	Other	0.00017	0.00014	0.00013	0.00011	4.7e-05	5.5e-05	5.8e-05	5.5e-06	1.5e-05	1.7e-05	1e-05	1.2e-05	9.6e-06	2e-05	1252	104	109	189	19	54	29	3.2	4.4e-140	8e-139
H1fx	Other	2.3e-06	3.1e-07	0	5.6e-07	0	0	0	4.8e-07	3.1e-07	0	5.6e-07	0	0	0	49	1	0	1	0	0	0	1.6	5e-09	1.1e-08
H2Aa	Enterocyte	0.00039	0.00092	0.0014	0.0022	0.0025	0.0019	0.0011	3.8e-05	0.00012	0.00013	0.00012	0.00022	0.00014	0.00012	392	79	164	402	110	255	133	4.5	4.4e-151	8.7e-150
H2Ab1	Enterocyte	0.0004	0.00079	0.00098	0.0018	0.0022	0.0015	0.0012	2.7e-05	0.00012	7.8e-05	9.2e-05	0.00024	0.0001	0.00012	581	81	182	400	97	254	163	4.6	1.3e-100	1.5e-99
H2afj	Other	0.00014	0.00011	0.00013	7.5e-05	8.4e-05	7.4e-05	7.9e-05	5.9e-06	1.6e-05	2.1e-05	9.9e-06	2.4e-05	1.2e-05	2.4e-05	1200	85	87	129	24	64	42	3.6	1.8e-125	2.9e-124
H2afv	Other	0.00021	0.00012	0.00013	9.8e-05	5.4e-05	5.3e-05	4e-05	6.2e-06	2.1e-05	1.7e-05	9.3e-06	1.4e-05	8.7e-06	8.2e-06	1381	89	106	177	24	58	34	3	1.4e-184	3.5e-183
H2afx	Other	0.00021	3.1e-05	1e-05	1.2e-05	1.3e-05	1.7e-05	2.8e-05	8.9e-06	1.4e-05	4.9e-06	3.2e-06	7.6e-06	4.8e-06	7.8e-06	1054	17	12	35	4	20	20	2.2	5.9e-247	2.2e-245
H2afy	Other	0.00016	6.5e-05	4.2e-05	4.9e-05	4e-05	2e-05	1.9e-05	4.5e-06	1e-05	8.4e-06	7.1e-06	1.2e-05	5.1e-06	6.5e-06	1222	57	51	87	18	25	12	2.7	6.4e-231	2.2e-229
H2afy2	Other	0	0	0	1.1e-07	0	0	0	0	0	0	1.1e-07	0	0	0	0	0	0	1	0	0	0	4	0.42	0.52
H2afz	Enterocyte	0.00063	0.00021	0.00011	0.00017	9.9e-05	0.00011	0.00011	2.8e-05	4.4e-05	2.1e-05	2.6e-05	4.3e-05	2.5e-05	6.8e-05	1066	46	46	105	11	42	15	2.8	2.9e-178	7.1e-177
H2Bl	Other	7.8e-06	1.7e-05	2.4e-05	6.4e-05	0.00011	8.5e-05	9.6e-05	1.4e-06	6.7e-06	5.2e-06	1e-05	2.6e-05	1.4e-05	1.5e-05	80	15	31	80	29	56	57	5.2	7.1e-23	2.3e-22
H2D1	Other	0.00022	0.00035	0.00055	0.00091	0.00093	0.0011	0.00087	6.5e-06	3.2e-05	3.4e-05	3.6e-05	8.1e-05	4.7e-05	4.9e-05	1438	150	261	511	126	367	263	4.8	7.4e-134	1.3e-132
H2DMa	Other	3.6e-05	7.1e-05	6.1e-05	5.8e-05	5.9e-05	5e-05	3.6e-05	3e-06	1.6e-05	1e-05	7e-06	1.7e-05	9e-06	1.2e-05	389	52	55	109	23	47	18	3.9	3e-13	7.3e-13
H2DMb1	Other	2e-05	5e-05	5.8e-05	7e-05	9.7e-05	7e-05	2.1e-05	2.1e-06	1.2e-05	1.3e-05	7.9e-06	2e-05	1.1e-05	5.9e-06	202	42	45	119	32	65	19	4.2	5.2e-16	1.4e-15
H2DMb2	Other	1.5e-06	2.5e-06	6e-06	1.1e-06	6.7e-06	2.2e-06	0	6.1e-07	1.1e-06	3.4e-06	4e-07	4.1e-06	2.2e-06	0	11	6	4	8	4	1	0	3.8	0.0005	0.00088
H2Eb1	Other	6.1e-05	0.00013	0.0002	0.00028	0.00025	0.00017	8.5e-05	4.5e-06	1.9e-05	2.3e-05	1.9e-05	3.4e-05	1.6e-05	1.5e-05	478	70	131	290	65	138	54	4.2	1.5e-51	8.8e-51
H2K1	Enterocyte	0.0012	0.002	0.0023	0.0031	0.0039	0.0037	0.0035	4.5e-05	0.00017	0.00014	0.00011	0.00026	0.00016	0.00022	1410	165	280	531	140	380	297	4.6	1.7e-122	2.6e-121
H2K2	Other	1.6e-06	1.5e-06	0	6.3e-06	5.8e-06	1e-05	4.7e-06	6.1e-07	1.1e-06	0	2.6e-06	4.3e-06	4.2e-06	2.7e-06	19	2	0	13	2	11	4	5.1	0.011	0.018
H2Ke6	Other	1.8e-05	1.3e-05	3.6e-05	2e-05	2.4e-05	1.1e-05	7.2e-06	1.4e-06	4.4e-06	9.8e-06	4e-06	1.2e-05	4e-06	4e-06	293	15	26	46	7	16	4	3.6	2.7e-23	8.6e-23
H2M105ps1	Other	0	0	0	7.9e-07	0	6.6e-07	0	0	0	0	6.8e-07	0	6.6e-07	0	0	0	0	2	0	1	0	4.9	0.15	0.21
H2M2	Other	0	0	0	0	0	2.9e-07	0	0	0	0	0	0	2.9e-07	0	0	0	0	0	0	1	0	6	0.21	0.28
H2M3	Other	1.7e-06	1.3e-06	0	7.1e-07	0	6.6e-07	0	3.2e-07	1e-06	0	5.1e-07	0	6.6e-07	0	39	2	0	2	0	1	0	2.5	1.5e-05	2.9e-05
H2M5	Other	1.5e-07	5.7e-06	0	0	0	0	0	1.1e-07	4e-06	0	0	0	0	0	2	2	0	0	0	0	0	2	0.0073	0.012
H2Q1	Enterocyte	5.3e-05	0.00018	0.00032	0.00038	0.00042	0.00035	0.00018	9.1e-06	5e-05	4.4e-05	2.9e-05	7.7e-05	4.5e-05	2.9e-05	121	43	94	206	40	106	60	4.4	2.4e-74	2e-73
H2Q10	Other	3.1e-06	1.6e-06	4.9e-06	8e-06	1e-05	7.3e-06	1.3e-06	8.2e-07	9.2e-07	3.3e-06	3.3e-06	6.1e-06	3.8e-06	1.3e-06	47	3	4	9	3	5	1	4.3	0.057	0.084
H2Q2	Enterocyte	0.00022	0.00072	0.0017	0.0018	0.0017	0.0016	0.00081	1.9e-05	9.8e-05	0.00011	7.9e-05	0.00019	9.7e-05	8.2e-05	492	118	240	439	97	279	137	4.4	4.3e-189	1.2e-187
H2Q3	Other	0	3.3e-07	0	0	0	0	0	0	3.3e-07	0	0	0	0	0	0	1	0	0	0	0	0	2	0.0052	0.0084
H2Q4	Enterocyte	3.9e-05	1.4e-05	2.7e-05	5.3e-05	5.6e-05	4.5e-05	0.00015	1e-05	8e-06	1.1e-05	1.4e-05	2.7e-05	1.5e-05	5.6e-05	73	6	10	26	8	16	13	5.1	0.83	0.9
H2Q5	Other	1e-07	0	0	0	0	0	0	7.2e-08	0	0	0	0	0	0	2	0	0	0	0	0	0	1	0.9	0.94
H2Q6	Other	9.7e-07	6.3e-07	1.9e-06	6.5e-06	5.9e-06	3.2e-06	8.3e-06	4.3e-07	6.3e-07	1.8e-06	3.1e-06	4.8e-06	2.6e-06	4.5e-06	16	1	2	8	2	2	5	5.1	0.66	0.75
H2Q7	Other	6e-06	8.9e-06	6.2e-06	1.1e-05	1.8e-05	1.7e-05	4.7e-06	1.5e-06	8.1e-06	3.8e-06	3.5e-06	1.1e-05	6e-06	3.1e-06	55	3	5	14	5	15	3	4.3	0.098	0.14
H2T22	Other	2.4e-05	2.9e-05	4.2e-05	4.4e-05	4.7e-05	4e-05	2e-05	2.1e-06	5.5e-06	8.4e-06	6.5e-06	1.2e-05	8.3e-06	6.4e-06	342	43	46	81	19	38	16	4.1	2.9e-11	6.6e-11
H2T23	Other	5.8e-05	0.00012	0.00023	0.00035	0.00027	0.0004	0.00027	3.5e-06	1.5e-05	2.2e-05	2.1e-05	3.8e-05	2.8e-05	2.6e-05	613	88	162	336	74	229	140	4.7	9.6e-64	6.9e-63
H2T24	Other	0	0	1.8e-06	2.4e-06	1.9e-06	2.1e-06	0	0	0	1.6e-06	1.4e-06	1.9e-06	1.3e-06	0	0	0	2	4	1	3	0	4.5	0.011	0.017
H2T3	Enterocyte	0.00034	0.00063	0.00072	0.00064	0.00088	0.00057	0.00025	2.7e-05	9.5e-05	7.7e-05	4.4e-05	0.00015	7e-05	5.7e-05	707	96	144	273	63	128	42	3.9	9e-32	3.6e-31
H3f3a	Other	0.0002	0.00015	0.0002	0.00015	0.00015	0.00011	6.5e-05	6.8e-06	1.6e-05	1.9e-05	1.1e-05	2.9e-05	1.7e-05	1.2e-05	1334	104	144	240	40	90	46	3.5	2.2e-98	2.5e-97
H3f3aos	Other	2e-07	0	0	0	0	0	0	9.3e-08	0	0	0	0	0	0	6	0	0	0	0	0	0	1	0.35	0.44
H3f3aps1	Other	5.1e-06	3.7e-06	6.6e-06	1.4e-05	0	2.1e-06	0	1.1e-06	1.5e-06	3.2e-06	4.1e-06	0	1.3e-06	0	83	8	6	19	0	3	0	3.2	4.2e-07	8.3e-07
H3f3aps2	Other	5.6e-06	2.5e-06	9e-06	8.8e-06	1.2e-06	6.9e-06	1.1e-07	1.2e-06	1.6e-06	3.5e-06	3.5e-06	1.2e-06	3.7e-06	1.1e-07	100	3	8	18	1	5	1	3.5	3.4e-08	7.1e-08
H3f3b	Other	0.00047	0.00047	0.00037	0.00037	0.00022	0.00029	0.00032	9.2e-06	3.2e-05	2.4e-05	2.2e-05	3.2e-05	2.6e-05	3.2e-05	1740	174	227	355	63	194	148	3.6	4.7e-87	4.6e-86
H3f3c	Other	6.7e-06	1.7e-06	6.9e-06	1.1e-05	9.8e-06	1.9e-06	6.5e-07	1.1e-06	1.2e-06	3.1e-06	3.8e-06	8.6e-06	1.1e-06	6.5e-07	122	2	8	15	2	4	1	3.6	6.6e-13	1.6e-12
H6pd	Other	5.9e-06	2.8e-06	2.6e-06	1.9e-06	2.7e-06	1.6e-06	0	7.2e-07	1.4e-06	1.1e-06	1.1e-06	2.3e-06	1.3e-06	0	131	5	7	7	2	3	0	2.9	1.1e-17	3e-17
Haao	Other	1.1e-07	0	2.1e-06	1.9e-06	0	0	0	8.5e-08	0	2.1e-06	1.9e-06	0	0	0	2	0	1	1	0	0	0	3.4	0.84	0.91
Habp2	Other	1.4e-06	0	0	6.2e-07	1e-06	0	0	3.8e-07	0	0	4.4e-07	1e-06	0	0	28	0	0	2	1	0	0	3	0.00044	0.00077
Habp4	Other	4.2e-06	4.2e-06	3.7e-06	3.6e-06	0	1.3e-06	1.9e-06	7.4e-07	1.9e-06	1.6e-06	1.7e-06	0	1.3e-06	1.1e-06	87	6	6	11	0	1	4	3.1	9e-08	1.8e-07
Hacd1	Other	5.9e-05	2.3e-05	1.4e-05	6.7e-06	0	4.8e-06	3.8e-06	2.7e-06	6.4e-06	3.6e-06	1.9e-06	0	2.7e-06	3.3e-06	730	24	20	22	0	6	2	2.1	5.5e-156	1.1e-154
Hacd2	Other	3.8e-05	2.8e-05	2.2e-05	2.8e-05	3.2e-05	2.5e-05	8.3e-06	2.1e-06	5.2e-06	4.6e-06	4.4e-06	1.3e-05	7.4e-06	3.5e-06	533	37	38	60	11	20	7	3.5	2e-56	1.3e-55
Hacd3	Other	4.6e-05	2.8e-05	3.5e-05	2e-05	1.3e-05	2.2e-06	4.2e-06	2.5e-06	9e-06	9e-06	5.3e-06	6e-06	1.6e-06	2.9e-06	639	33	33	34	7	2	3	2.7	4e-110	5.3e-109
Hacd4	Other	2.9e-07	0	6.1e-07	0	0	0	0	1.6e-07	0	6.1e-07	0	0	0	0	6	0	1	0	0	0	0	2.4	0.48	0.57
Hace1	Other	6.4e-06	1.3e-05	1.3e-05	1.1e-05	1.5e-05	1.4e-05	1.1e-05	7.6e-07	4.8e-06	5.1e-06	3e-06	1e-05	7.5e-06	4.7e-06	126	13	12	24	3	10	7	4.2	1.7e-05	3.2e-05
Hacl1	Other	5.4e-06	1.2e-05	7.6e-06	6.1e-06	0	3.9e-06	2.5e-06	1.1e-06	7.1e-06	3.8e-06	3.2e-06	0	2.2e-06	2.5e-06	92	8	7	10	0	4	1	3.1	1.5e-08	3.1e-08
Hadh	Other	0.00041	0.00068	0.001	0.00091	0.00065	0.00061	0.00027	9.3e-06	4.2e-05	4.9e-05	3.3e-05	7.5e-05	3.8e-05	2.9e-05	1669	178	318	507	110	284	132	3.8	3.2e-108	4.1e-107
Hadha	Other	0.00015	0.00015	0.00021	0.00021	0.0002	0.00019	0.00013	5e-06	1.7e-05	1.8e-05	1.4e-05	3.4e-05	1.8e-05	1.8e-05	1219	106	165	271	51	152	82	4	2.3e-27	8.4e-27
Hadhb	Other	6.5e-05	8.5e-05	9.3e-05	8.6e-05	4.9e-05	6.9e-05	3.9e-05	3.5e-06	1.2e-05	1.2e-05	8.2e-06	1.2e-05	1.2e-05	1e-05	761	74	95	162	23	64	27	3.7	3.8e-39	1.8e-38
Hagh	Other	6.4e-05	0.00013	0.0002	0.00015	0.0001	8.3e-05	6.1e-05	3.4e-06	1.4e-05	2.1e-05	1.4e-05	1.9e-05	1.1e-05	1.4e-05	707	101	136	199	39	76	30	3.8	9.1e-35	3.9e-34
Haghl	Other	3.8e-06	1.6e-06	2.7e-06	4e-06	0	3.6e-06	0	7.6e-07	8.1e-07	1.5e-06	1.8e-06	0	2e-06	0	58	4	4	9	0	4	0	3.4	0.00015	0.00027
Hal	Other	1.2e-06	0	0	0	0	2.2e-06	0	5.7e-07	0	0	0	0	1.6e-06	0	7	0	0	0	0	2	0	4.2	0.34	0.44
Hamp	Other	3.9e-07	1.1e-06	0	2.8e-07	0	2.9e-06	0	2.3e-07	1.1e-06	0	2.8e-07	0	2.7e-06	0	3	1	0	1	0	2	0	4.5	0.55	0.65
Hamp2	Other	2.3e-07	0	0	0	0	3.1e-07	0	9.1e-08	0	0	0	0	3.1e-07	0	8	0	0	0	0	1	0	3.9	0.31	0.4
Hao1	Other	0	0	0	0	0	0	0	0	0	0	0	0	0	0	0	0	0	0	0	0	0	NaN	NaN	NaN
Hao2	Other	3.1e-07	0	0	0	0	0	0	1.3e-07	0	0	0	0	0	0	8	0	0	0	0	0	0	1	0.17	0.24
Hap1	Other	2.5e-07	6.3e-07	9.8e-07	0	0	0	0	1e-07	6.3e-07	9.8e-07	0	0	0	0	7	1	1	0	0	0	0	2.4	0.42	0.52
Hapln1	Other	2.7e-07	1.1e-06	0	9.6e-07	0	0	0	2.5e-07	1.1e-06	0	6.9e-07	0	0	0	2	1	0	2	0	0	0	2.7	0.4	0.5
Hapln4	Other	6.9e-08	6.5e-07	5.8e-07	2.1e-07	0	0	0	5e-08	4.6e-07	4.9e-07	1.5e-07	0	0	0	2	2	2	2	0	0	0	2.6	0.062	0.091
Harbi1	Other	5.3e-06	1.4e-06	1.2e-06	2.2e-06	3.5e-06	3.8e-06	4.5e-06	9.2e-07	8.9e-07	7.3e-07	1.2e-06	2.5e-06	2.1e-06	4e-06	94	3	3	5	2	4	2	4.2	4.3e-11	9.9e-11
Hars	Other	3.3e-05	2.1e-05	2.2e-05	9.9e-06	3.5e-06	1.5e-05	9.2e-06	2.4e-06	5.6e-06	5.5e-06	2.7e-06	2.5e-06	4.8e-06	4.2e-06	460	27	23	29	2	16	7	3.1	1.5e-63	1.1e-62
Hars2	Other	1.5e-05	1.7e-05	4.3e-06	6.2e-06	8.1e-06	8.7e-06	3.1e-06	1.5e-06	7.3e-06	2.1e-06	1.9e-06	8.1e-06	4.2e-06	2e-06	249	14	7	17	1	7	3	3.2	6.8e-35	2.9e-34
Has2os	Other	4.5e-07	0	0	0	0	3.7e-07	0	1.9e-07	0	0	0	0	3.7e-07	0	9	0	0	0	0	1	0	3.3	0.23	0.3
Hat1	Other	3.8e-05	7.5e-06	5.2e-06	4e-06	1.2e-05	3.7e-06	2.4e-06	2.2e-06	3.1e-06	3.7e-06	1.9e-06	9e-06	2.3e-06	2.4e-06	506	9	5	10	3	4	1	2.5	1.9e-111	2.6e-110
Haus1	Other	1.1e-05	8.7e-07	3.5e-07	2.4e-07	0	0	0	1.3e-06	7.3e-07	3.5e-07	2.4e-07	0	0	0	173	2	1	1	0	0	0	1.2	4e-38	1.8e-37
Haus2	Other	1.9e-05	1.8e-05	1.7e-05	1.7e-05	1.4e-05	4.8e-06	1.7e-05	2.3e-06	6.6e-06	6.6e-06	4.3e-06	8.6e-06	2.3e-06	6.9e-06	267	16	17	28	4	7	8	3.7	5.1e-27	1.8e-26
Haus4	Other	1.6e-05	1.3e-05	7.5e-06	4.3e-06	4.7e-06	2e-06	0	2e-06	8.9e-06	5.2e-06	2.1e-06	4.3e-06	1.4e-06	0	247	5	3	7	2	3	0	2.5	2e-47	1.1e-46
Haus6	Other	3.8e-06	1.1e-05	3.4e-07	6.7e-07	1.2e-06	6.5e-07	0	9.7e-07	7.9e-06	3.4e-07	3.2e-07	1.2e-06	6.5e-07	0	47	3	1	5	1	1	0	2.2	4.1e-05	7.6e-05
Haus7	Other	2e-05	1.1e-05	8e-06	7.1e-06	8.1e-06	2.4e-06	2e-06	2.2e-06	3.3e-06	4.6e-06	2.3e-06	7.2e-06	1.7e-06	1.4e-06	306	16	7	14	2	4	2	2.8	4.6e-51	2.6e-50
Haus8	Other	1.2e-05	2.2e-07	8.8e-07	4.3e-07	1.7e-05	1.2e-06	2e-06	1.4e-06	2.2e-07	6.7e-07	3.1e-07	8.5e-06	8.5e-07	2e-06	182	1	2	2	4	2	1	3.7	1.5e-35	6.4e-35
Hax1	Other	1.2e-05	8.5e-06	6.6e-06	5.5e-06	5e-06	1.5e-05	2.5e-06	1.3e-06	2.9e-06	3.1e-06	1.6e-06	3.4e-06	5.8e-06	1.7e-06	192	12	8	16	3	9	3	3.7	5.7e-21	1.7e-20
Hbaa1	Other	1.4e-07	0	0	0	0	0	0	7.5e-08	0	0	0	0	0	0	4	0	0	0	0	0	0	1	0.61	0.7
Hbaa2	Other	1.2e-07	0	0	0	0	0	0	7.3e-08	0	0	0	0	0	0	3	0	0	0	0	0	0	1	0.76	0.83
Hbegf	Enterocyte	0.00017	0.0002	0.00011	9.3e-05	0.00012	0.0003	0.0011	1e-05	6.1e-05	3.2e-05	1.9e-05	4.9e-05	4.5e-05	0.00014	471	34	27	49	12	82	119	5.4	1.2e-30	4.6e-30
Hbp1	Other	2.3e-05	3e-05	3.1e-05	3.3e-05	7.7e-05	4.6e-05	6.1e-05	1.8e-06	5.8e-06	7e-06	5.4e-06	2.5e-05	8.3e-06	1.2e-05	342	37	35	70	18	44	35	4.6	3.7e-06	7.1e-06
Hbs1l	Other	3.9e-05	6.4e-05	4e-05	4.8e-05	5.9e-05	5.2e-05	2.9e-05	3e-06	1.3e-05	6.4e-06	6.4e-06	1.6e-05	1e-05	7.8e-06	498	50	55	91	18	46	20	3.9	7.5e-23	2.4e-22
Hc	Other	5.3e-07	0	0	1.5e-06	0	0	0	4.1e-07	0	0	1.2e-06	0	0	0	2	0	0	2	0	0	0	3.2	0.53	0.63
Hcar2	Other	0	0	0	3.5e-07	0	0	0	0	0	0	3.5e-07	0	0	0	0	0	0	1	0	0	0	4	0.42	0.52
Hccs	Other	1.5e-05	4.5e-05	4e-05	4.1e-05	4.3e-05	2.2e-05	1.4e-05	1.7e-06	9.8e-06	7.4e-06	6.3e-06	1.4e-05	5.1e-06	5.5e-06	181	41	50	78	15	32	8	3.8	8.1e-13	2e-12
Hcfc1	Other	3.3e-05	9.4e-06	4.9e-06	4.5e-06	4.4e-06	4.5e-06	4.2e-06	2.3e-06	2.8e-06	2.4e-06	2.1e-06	3.4e-06	2.2e-06	3e-06	475	16	7	13	2	7	3	2.5	3.4e-94	3.7e-93
Hcfc1r1	Other	6.5e-05	9.1e-05	8.5e-05	9.7e-05	5.4e-05	9e-05	9.9e-05	3.7e-06	1.4e-05	1.3e-05	9.4e-06	1.1e-05	1.2e-05	1.5e-05	724	77	76	162	29	88	60	4.1	1.9e-16	5.1e-16
Hcfc2	Other	4.8e-06	5.8e-06	9.1e-06	6.6e-06	2.7e-06	1.9e-05	1e-05	7.7e-07	2.3e-06	3e-06	2.6e-06	2e-06	6e-06	4e-06	106	9	14	15	2	18	9	4.6	0.005	0.0083
Hck	Other	2.7e-06	1.6e-05	9.5e-06	1e-05	7.2e-07	1.9e-06	4.4e-06	1.1e-06	9.6e-06	6e-06	6.3e-06	7.2e-07	1.9e-06	4.4e-06	15	3	3	5	1	1	1	3.3	0.6	0.7
Hcls1	Other	2e-06	0	0	0	0	0	0	9.4e-07	0	0	0	0	0	0	6	0	0	0	0	0	0	1	0.35	0.44
Hcn1	Other	4.4e-07	0	9.8e-07	0	2.5e-06	0	0	1.9e-07	0	9.8e-07	0	2.5e-06	0	0	8	0	1	0	1	0	0	4	0.31	0.41
Hcn2	Other	1e-06	0	8.3e-07	8.2e-07	1.3e-05	9e-07	2.3e-06	2.6e-07	0	6e-07	4.5e-07	8.6e-06	9e-07	2.3e-06	25	0	3	4	4	1	1	4.9	0.043	0.064
Hcn3	Other	1.8e-06	2.4e-06	6.7e-06	6.2e-06	1.8e-06	4.1e-06	5.3e-06	6.6e-07	1.9e-06	3.3e-06	1.7e-06	1.3e-06	2.1e-06	3.6e-06	25	2	5	18	2	5	3	4.3	0.04	0.061
Hcrtr1	Other	4.7e-08	0	2.4e-07	0	0	0	0	4.7e-08	0	2.4e-07	0	0	0	0	1	0	1	0	0	0	0	2.7	0.58	0.68
Hcst	Other	3.4e-06	3.8e-06	2e-06	2.7e-06	3.3e-07	3.9e-07	1.4e-06	1e-06	3.8e-06	1.4e-06	1.2e-06	3.3e-07	3.9e-07	1.4e-06	34	1	3	7	1	1	1	3	0.033	0.05
Hdac1	Other	5.2e-05	6.8e-05	4.2e-05	2.2e-05	2.4e-05	2.8e-05	2.4e-05	3.2e-06	1.9e-05	8.2e-06	4.1e-06	8.4e-06	6.6e-06	7.2e-06	656	36	44	55	12	31	18	3.3	3.8e-72	3e-71
Hdac10	Other	8.8e-06	4.6e-06	3.9e-06	6.2e-07	0	3.5e-06	2.4e-06	1.1e-06	1.9e-06	2.2e-06	3.6e-07	0	2.3e-06	1.2e-06	147	7	5	5	0	4	4	2.9	6.9e-21	2.1e-20
Hdac11	Other	1.8e-05	1.2e-05	5.7e-06	5.3e-06	0	4.2e-07	4.2e-07	1.5e-06	3.8e-06	2e-06	1.8e-06	0	4.2e-07	4.2e-07	302	15	12	13	0	1	1	2	5.2e-52	3e-51
Hdac2	Other	4e-05	2e-05	1.3e-05	8.1e-06	6.7e-06	2.5e-06	5.5e-06	2.2e-06	7.6e-06	5.7e-06	3.1e-06	3.9e-06	1.3e-06	4.1e-06	562	21	9	11	4	6	4	2.5	4.8e-115	6.6e-114
Hdac3	Other	2.2e-05	1.5e-05	2.2e-05	1.4e-05	8.3e-06	4.6e-06	2.7e-06	1.7e-06	4e-06	7.2e-06	2.9e-06	5.6e-06	2.5e-06	1.8e-06	361	20	22	31	3	7	3	3	5.2e-47	2.8e-46
Hdac4	Other	1.5e-05	2.7e-05	1.3e-05	1.8e-05	2.8e-06	5.8e-06	1.5e-05	1.2e-06	9.8e-06	4.8e-06	5.4e-06	2e-06	2.9e-06	6.7e-06	282	22	14	23	2	8	7	3.5	4.6e-33	1.9e-32
Hdac5	Other	1.1e-05	1e-05	1.3e-05	6.2e-06	6.1e-06	1.2e-05	1e-05	1.5e-06	3.7e-06	9.5e-06	1.8e-06	3.6e-06	4.8e-06	6e-06	134	10	9	19	3	13	5	3.9	9.8e-08	2e-07
Hdac6	Other	5.9e-06	1.9e-07	2.9e-07	4.5e-07	2.5e-06	0	1e-06	1.1e-06	1.9e-07	2.9e-07	2.4e-07	2.5e-06	0	1e-06	117	1	1	4	1	0	1	2.8	1e-21	3.2e-21
Hdac7	Other	2.7e-06	1.1e-06	1.5e-06	1.5e-06	0	0	0	4.9e-07	1.1e-06	1.5e-06	1.1e-06	0	0	0	48	1	1	2	0	0	0	2.3	9.5e-08	1.9e-07
Hdac8	Other	3.8e-06	3.1e-06	2.3e-06	1.6e-06	4.7e-06	8.7e-08	0	1.1e-06	2.1e-06	1.8e-06	1.3e-06	4.7e-06	8.7e-08	0	50	4	3	3	1	1	0	3	1.6e-05	2.9e-05
Hdc	Other	1.2e-07	0	0	0	2.6e-06	0	0	1.2e-07	0	0	0	2.6e-06	0	0	1	0	0	0	1	0	0	4.8	0.095	0.14
Hddc2	Other	2e-05	7.3e-06	5.6e-07	4e-06	0	3.8e-06	1.5e-06	1.4e-06	4.3e-06	5.6e-07	1.7e-06	0	2e-06	1.5e-06	341	10	1	10	0	4	1	2.3	1.8e-69	1.4e-68
Hddc3	Enterocyte	1.6e-05	7.3e-06	5e-07	5.2e-06	0	1.3e-06	0	2.3e-06	5.2e-06	5e-07	3.1e-06	0	9.6e-07	0	76	3	1	4	0	2	0	2	2.3e-11	5.4e-11
Hdgf	Other	0.00019	6.4e-05	5.3e-05	5.5e-05	6e-05	5.2e-05	4.2e-05	5.6e-06	1.2e-05	9.5e-06	7.7e-06	1.6e-05	1.2e-05	9.8e-06	1288	59	59	95	21	46	29	3.1	7.7e-219	2.5e-217
Hdgfrp2	Other	1.2e-05	3.3e-06	1.1e-05	7.4e-06	1.1e-05	3.6e-06	3.2e-06	1.1e-06	1.5e-06	3.9e-06	3.3e-06	8.4e-06	1.4e-06	2.3e-06	215	5	14	15	3	7	2	3.5	1.9e-27	6.9e-27
Hdhd2	Other	2e-05	2.8e-05	1.4e-05	1.1e-05	1.3e-05	4.9e-06	7.3e-06	1.4e-06	6.5e-06	4.3e-06	2.8e-06	7e-06	2.2e-06	4.2e-06	361	34	20	30	7	7	5	3.1	5.6e-45	2.9e-44
Hdhd3	Other	4.9e-05	0.00011	8e-05	8.1e-05	3.7e-05	2.8e-05	1.9e-05	3.2e-06	1.5e-05	9.6e-06	9.6e-06	9.6e-06	6.8e-06	6.9e-06	544	77	88	124	19	25	9	3.3	9.7e-44	4.9e-43
Hdlbp	Other	0.00019	0.00024	0.00033	0.00024	0.00026	0.0003	0.00032	5.5e-06	2.4e-05	3e-05	1.7e-05	3.3e-05	2.6e-05	3.9e-05	1380	133	189	307	76	205	132	4.2	2.9e-10	6.5e-10
Heatr1	Other	1.3e-05	5e-07	2e-06	0	5.6e-06	1e-06	1.1e-07	1.1e-06	3.7e-07	1.9e-06	0	5.6e-06	1e-06	1.1e-07	243	2	2	0	1	1	1	2.5	2.1e-54	1.3e-53
Heatr3	Other	1.7e-05	5.4e-06	2.8e-06	1.3e-06	0	3.3e-06	0	1.2e-06	2.6e-06	2e-06	9.1e-07	0	2.4e-06	0	295	6	5	3	0	2	0	2.1	1.1e-62	7.9e-62
Heatr4	Other	5.8e-07	1.8e-06	0	0	0	0	2.3e-06	4.1e-07	1.8e-06	0	0	0	0	2.3e-06	4	1	0	0	0	0	1	4.3	0.6	0.7
Heatr5a	Enterocyte	8.5e-05	0.00015	0.00013	0.00013	0.00015	0.00011	5.4e-05	8.8e-06	5.1e-05	2.4e-05	2e-05	6e-05	2.4e-05	1.8e-05	246	28	42	69	15	36	11	3.8	2.1e-06	4e-06
Heatr5b	Other	6e-06	3.3e-06	7.1e-06	1.3e-05	5.2e-06	5e-06	5.8e-06	1.1e-06	2e-06	2.7e-06	5.6e-06	2.8e-06	3.3e-06	3.2e-06	100	5	9	19	4	4	4	4	9.5e-06	1.8e-05
Heatr6	Other	1.3e-05	1.4e-05	1.6e-05	1.6e-05	1.5e-05	1.7e-05	2.5e-05	1.3e-06	4.8e-06	5.3e-06	4.2e-06	7.5e-06	7.4e-06	7.5e-06	212	18	18	30	7	14	14	4.3	7.1e-11	1.6e-10
Hebp1	Other	2.5e-06	3.3e-06	0	3e-07	0	0	0	5.4e-07	2.2e-06	0	3e-07	0	0	0	44	3	0	1	0	0	0	1.7	2.1e-07	4.2e-07
Hebp2	Other	1.9e-06	0	0	2.4e-06	0	0	0	4.8e-07	0	0	2.4e-06	0	0	0	33	0	0	1	0	0	0	2.7	5.7e-06	1.1e-05
Heca	Other	3.2e-06	7.5e-06	2.7e-06	4.5e-06	3.9e-06	1.4e-05	1.5e-05	6.9e-07	3.6e-06	1.3e-06	1.7e-06	3.2e-06	7.5e-06	5.9e-06	42	6	6	13	2	9	8	5	0.94	0.98
Hectd1	Other	4.6e-05	4.7e-05	4.9e-05	4e-05	5.8e-05	2.3e-05	3.7e-05	2.8e-06	1.1e-05	8.3e-06	5.7e-06	1.5e-05	5.2e-06	1.4e-05	619	42	51	85	21	34	21	3.8	4.8e-46	2.5e-45
Hectd2	Other	1.4e-07	0	0	9.7e-07	0	7.5e-07	1.3e-06	8.7e-08	0	0	9.7e-07	0	7.5e-07	1.3e-06	3	0	0	1	0	1	1	5.6	0.95	0.98
Hectd3	Other	5.4e-05	9.7e-05	0.00013	8.6e-05	9.7e-05	0.00011	9.3e-05	3.1e-06	1.4e-05	1.8e-05	1e-05	2.8e-05	1.6e-05	2e-05	622	79	96	145	24	83	52	4.2	2.9e-13	7e-13
Hecw2	Other	7.9e-08	0	0	0	0	0	0	7.9e-08	0	0	0	0	0	0	1	0	0	0	0	0	0	1	0.98	0.98
Heg1	Other	4.2e-06	8.7e-07	1.6e-06	2.3e-06	0	2.6e-06	4.8e-06	9.2e-07	7e-07	1.6e-06	2e-06	0	2.3e-06	3.5e-06	70	2	1	3	0	2	3	4.2	2.5e-09	5.5e-09
Helb	Other	4.6e-06	3e-06	6.7e-06	4e-06	5.2e-06	1.1e-05	7.9e-06	7.1e-07	1.4e-06	3.1e-06	2e-06	3.7e-06	4.8e-06	4.4e-06	89	6	8	8	2	8	4	4.6	2.2e-05	4e-05
Hells	Other	1.6e-05	0	0	9.2e-07	0	4.6e-06	4.4e-06	1.5e-06	0	0	4.9e-07	0	3.8e-06	2.8e-06	225	0	0	4	0	2	3	3	3.2e-48	1.7e-47
Helq	Other	3.7e-06	1.1e-06	1.6e-07	1.6e-06	1.4e-06	1.1e-06	4.9e-07	5e-07	7.2e-07	1.6e-07	1.1e-06	1.4e-06	6.5e-07	4.9e-07	88	3	1	4	1	3	1	3.1	1.9e-12	4.5e-12
Helz	Other	1.9e-05	1.4e-05	1.5e-05	1.5e-05	3.1e-05	2.7e-05	2.5e-05	1.7e-06	5e-06	5e-06	3.9e-06	1.3e-05	8.7e-06	9.4e-06	309	19	16	28	11	21	13	4.4	2.7e-25	9.4e-25
Helz2	Enterocyte	5.3e-05	0.00016	6.7e-05	0.00013	0.00012	0.00027	0.00024	7.6e-06	5.7e-05	1.9e-05	2.1e-05	5.5e-05	6.7e-05	5.2e-05	167	29	27	77	16	53	36	4.8	0.0021	0.0035
Hemgn	Other	1.3e-06	0	0	0	0	0	0	2.3e-07	0	0	0	0	0	0	43	0	0	0	0	0	0	1	8.8e-09	1.9e-08
Hemk1	Other	2.8e-06	5.8e-06	5.1e-07	5.5e-07	2.1e-06	0	2.7e-06	5.2e-07	4.9e-06	3.7e-07	4e-07	1.3e-06	0	2.7e-06	60	4	2	2	3	0	1	3.3	1.2e-07	2.4e-07
Hepacam	Other	0	0	0	1.3e-07	0	0	0	0	0	0	1.3e-07	0	0	0	0	0	0	1	0	0	0	4	0.42	0.52
Hepacam2	Other	1.9e-05	7.1e-06	6.5e-06	1.6e-05	9.7e-06	1e-05	1.4e-06	2.3e-06	2.5e-06	2.5e-06	4e-06	6.9e-06	3.4e-06	9.6e-07	209	10	9	28	3	12	3	3.4	4.1e-20	1.2e-19
Heph	Enterocyte	0.0022	0.0017	0.00081	0.00078	0.00093	0.00058	0.00065	5.5e-05	0.00016	6.9e-05	5.2e-05	0.00015	5.8e-05	0.00011	1728	160	174	292	65	161	95	3.1	4.1e-201	1.2e-199
Herc1	Other	5.5e-05	7.7e-05	6.4e-05	4.8e-05	2e-05	4e-05	3.4e-05	3.1e-06	1.6e-05	9.9e-06	5.9e-06	8.6e-06	7.8e-06	8.6e-06	698	54	68	102	10	43	23	3.5	1.4e-52	8e-52
Herc2	Other	1.5e-05	2e-05	2.8e-05	2e-05	1.8e-05	1.9e-05	3.2e-05	1.5e-06	9.3e-06	7.7e-06	4e-06	1e-05	4.8e-06	8.9e-06	238	14	24	48	6	20	16	4.3	1.1e-09	2.5e-09
Herc3	Other	4.1e-06	2e-06	1.7e-06	6.1e-06	5.6e-06	1.7e-06	2.3e-06	7.2e-07	1.4e-06	1.2e-06	2.9e-06	5.6e-06	1.1e-06	2.3e-06	68	3	3	12	1	3	1	3.9	1.3e-05	2.4e-05
Herc4	Other	1.2e-05	3.5e-05	2.4e-05	2.2e-05	2.3e-05	3.4e-05	4.9e-05	1.7e-06	1.6e-05	6.8e-06	4.9e-06	1e-05	7e-06	1e-05	150	20	23	44	10	41	34	4.5	0.53	0.63
Herc6	Enterocyte	3e-05	5.8e-05	5.6e-05	5.8e-05	4.7e-05	6.4e-05	5.3e-05	1.1e-05	3.2e-05	2.1e-05	1.2e-05	2.6e-05	1.5e-05	2.3e-05	26	9	14	41	7	27	11	4.2	2.5e-11	5.7e-11
Herpud1	Other	4e-05	4.1e-05	6.3e-05	5.2e-05	9.1e-05	6e-05	5.5e-05	2.4e-06	7.5e-06	9.8e-06	6.6e-06	2.6e-05	1.1e-05	1.2e-05	564	48	60	105	25	55	38	4.3	2e-18	5.6e-18
Herpud2	Other	1e-05	1.2e-05	9.2e-06	1.5e-05	2.1e-06	3.1e-05	9.8e-06	1.4e-06	3.1e-06	3e-06	3.7e-06	1.3e-06	8.9e-06	4.1e-06	129	23	13	30	3	26	10	4.3	6.7e-05	0.00012
Hes1	Other	4.5e-05	2.1e-05	5.1e-06	1.6e-06	0	2.7e-06	2.5e-06	2.6e-06	1.5e-05	3.1e-06	7.8e-07	0	1.2e-06	1.5e-06	582	12	6	6	0	8	4	1.8	2.6e-132	4.3e-131
Hes2	Enterocyte	1.5e-05	0.00012	0.00011	0.00011	9e-05	0.00011	5.1e-05	4.5e-06	5.8e-05	5.3e-05	2.3e-05	3.5e-05	3.6e-05	2.1e-05	30	16	26	61	10	25	10	4.1	1.3e-20	3.9e-20
Hes6	Other	3.4e-05	3e-05	2e-05	2.5e-05	1.1e-05	2.9e-05	9.3e-06	2.6e-06	8.6e-06	6.4e-06	4.5e-06	4.9e-06	9.3e-06	4e-06	479	27	22	51	6	19	8	3.5	1.3e-55	8e-55
Hes7	Other	2.2e-07	0	0	0	0	0	0	1.6e-07	0	0	0	0	0	0	2	0	0	0	0	0	0	1	0.9	0.94
Hexa	Other	5.8e-05	4.8e-05	6.9e-05	4.6e-05	4.5e-05	3.3e-05	1.5e-05	3.2e-06	9.9e-06	1.4e-05	6.6e-06	1.4e-05	7.2e-06	7.2e-06	718	48	60	87	15	35	10	3.4	4.1e-71	3.2e-70
Hexb	Other	3.4e-05	6e-05	7.4e-05	6.8e-05	3.9e-05	7.6e-05	4.3e-05	2.3e-06	9e-06	1.1e-05	7.8e-06	1.2e-05	1.2e-05	1e-05	485	62	69	134	17	69	29	4.1	3.9e-14	9.8e-14
Hexdc	Other	1e-05	1.2e-05	9.4e-06	5.8e-06	1.5e-05	1.1e-05	7.2e-06	1.5e-06	3.4e-06	3.7e-06	1.7e-06	7.7e-06	3.6e-06	3.2e-06	137	16	10	17	4	11	8	3.9	7.4e-08	1.5e-07
Hexim1	Other	2.4e-05	3.9e-05	2.7e-05	3.4e-05	2.8e-05	2.9e-05	4e-05	2e-06	7.1e-06	5.9e-06	5.4e-06	7.4e-06	6.1e-06	8.8e-06	345	41	34	69	18	38	28	4.1	9.3e-10	2e-09
Hexim2	Other	8.4e-07	9.5e-07	0	9.7e-07	0	0	0	2.5e-07	5.9e-07	0	9.7e-07	0	0	0	19	3	0	1	0	0	0	2.4	0.0056	0.009
Hey1	Other	9.7e-08	0	0	0	0	0	0	7.2e-08	0	0	0	0	0	0	2	0	0	0	0	0	0	1	0.9	0.94
Heyl	Other	9.1e-09	0	0	0	0	0	0	9.1e-09	0	0	0	0	0	0	1	0	0	0	0	0	0	1	0.98	0.98
Hfe	Other	1.7e-06	0	0	0	0	0	0	4.2e-07	0	0	0	0	0	0	34	0	0	0	0	0	0	1	9.4e-07	1.9e-06
Hfe2	Other	2.1e-07	0	0	0	0	0	0	2.1e-07	0	0	0	0	0	0	1	0	0	0	0	0	0	1	0.98	0.98
Hgd	Other	6e-07	0	3.1e-06	0	0	0	0	4.2e-07	0	3.1e-06	0	0	0	0	5	0	1	0	0	0	0	2.7	0.58	0.68
Hgf	Other	2.5e-07	0	0	0	0	0	0	2.5e-07	0	0	0	0	0	0	1	0	0	0	0	0	0	1	0.98	0.98
Hgfac	Other	9.5e-06	1.1e-05	1.8e-06	8e-06	1.7e-05	7.1e-06	1.2e-05	1.4e-06	6.6e-06	1.2e-06	2.2e-06	8.4e-06	2.6e-06	5.8e-06	116	8	5	19	6	11	6	4.2	7.6e-06	1.4e-05
Hgh1	Other	1.5e-05	5.6e-06	2.3e-07	4.4e-07	8.3e-06	0	0	1.4e-06	5e-06	2.3e-07	3.4e-07	8.3e-06	0	0	262	3	1	2	1	0	0	2.4	1.9e-59	1.3e-58
Hgs	Other	3.8e-05	4.3e-05	4e-05	3e-05	5.2e-05	6.5e-05	4.8e-05	3e-06	1.3e-05	8.5e-06	4.6e-06	1.5e-05	1.1e-05	1.1e-05	476	34	40	69	20	57	34	4.3	2.5e-18	7.1e-18
Hgsnat	Other	1e-05	1.8e-05	1.6e-05	1.8e-05	1.9e-05	9.4e-06	4.9e-06	1.5e-06	6.2e-06	5.9e-06	5.7e-06	9.6e-06	3.4e-06	4e-06	170	18	17	36	5	12	3	3.7	7.7e-10	1.7e-09
Hhat	Other	2.2e-06	0	0	0	0	0	0	4e-07	0	0	0	0	0	0	48	0	0	0	0	0	0	1	6.2e-10	1.4e-09
Hhex	Other	1.1e-07	0	0	0	0	0	0	1.1e-07	0	0	0	0	0	0	1	0	0	0	0	0	0	1	0.98	0.98
Hhipl2	Other	1.8e-07	0	0	0	0	0	0	1.1e-07	0	0	0	0	0	0	4	0	0	0	0	0	0	1	0.61	0.7
Hhla1	Other	1.3e-05	6.7e-06	1.6e-05	5.6e-06	6.6e-06	9.6e-06	9.1e-06	1.5e-06	2.4e-06	7e-06	1.9e-06	4.2e-06	4.2e-06	5.5e-06	209	9	13	16	3	7	4	3.8	1.4e-23	4.5e-23
Hiat1	Other	1e-05	3.2e-06	2.9e-06	7.5e-06	1e-05	3.1e-06	1.5e-05	1.4e-06	1.7e-06	1.5e-06	2.5e-06	4.9e-06	2.2e-06	7.2e-06	146	6	7	17	6	2	7	4.4	1.8e-13	4.5e-13
Hiatl1	Other	1.4e-05	2.5e-05	2e-05	3.5e-05	9.8e-06	3.5e-05	9e-06	1.8e-06	6.4e-06	5.8e-06	5.9e-06	6e-06	9e-06	3e-06	163	24	22	64	5	30	11	4	5.5e-06	1e-05
Hibadh	Other	4.1e-05	3.8e-05	3.5e-05	3.9e-05	9.1e-06	2.1e-05	7.2e-06	2.6e-06	7.2e-06	8.4e-06	7.2e-06	5.8e-06	6.4e-06	3.8e-06	536	44	38	59	4	16	5	3.2	8.9e-64	6.4e-63
Hibch	Other	1.9e-05	1.6e-05	7.4e-06	1.2e-05	1.1e-05	4.2e-06	4e-06	1.7e-06	6.3e-06	2.6e-06	3.7e-06	7.2e-06	2.5e-06	2.7e-06	294	11	13	18	3	5	3	3.1	6.1e-43	3e-42
Hic1	Other	7e-08	0	0	0	0	0	0	4.2e-08	0	0	0	0	0	0	3	0	0	0	0	0	0	1	0.76	0.83
Hic2	Other	3.9e-06	2.3e-06	9.9e-07	2e-06	4.7e-06	2e-06	1.5e-06	1e-06	1.2e-06	8.7e-07	1.2e-06	3.6e-06	1.6e-06	1.5e-06	50	5	2	4	2	2	1	3.8	0.00018	0.00033
Hid1	Other	6.6e-06	8.5e-06	1.5e-05	6.7e-06	1.5e-05	1.4e-06	2.2e-06	1.1e-06	3.1e-06	5.4e-06	2e-06	9.8e-06	7.6e-07	1.4e-06	103	15	14	17	3	4	3	3.5	4.1e-07	8.1e-07
Hif1a	Other	1.7e-05	2.1e-05	2.7e-05	2.4e-05	2.1e-05	5.5e-05	5.5e-05	1.9e-06	7.2e-06	6.5e-06	4.3e-06	8.6e-06	1.1e-05	1.1e-05	250	22	27	52	10	44	38	4.8	0.013	0.02
Hif1an	Other	8.7e-06	1.4e-05	2e-05	1.8e-05	1.3e-05	1.8e-05	3.1e-05	8.9e-07	4.3e-06	5.9e-06	5.1e-06	7e-06	5.5e-06	1.3e-05	170	17	19	36	6	17	12	4.5	5.8e-05	0.00011
Hif3a	Other	2.5e-07	0	0	0	0	0	0	1.2e-07	0	0	0	0	0	0	5	0	0	0	0	0	0	1	0.47	0.56
Higd1a	Enterocyte	0.00026	0.0003	0.00037	0.00027	0.00018	0.00017	0.00013	1.4e-05	5.5e-05	5.3e-05	2.8e-05	5.4e-05	2.6e-05	2.8e-05	727	71	84	148	23	66	37	3.5	8.7e-35	3.7e-34
Higd2a	Other	0.00013	0.00016	0.00023	0.00017	8.5e-05	0.00011	5e-05	4.8e-06	1.7e-05	2.3e-05	1.3e-05	1.7e-05	1.4e-05	1e-05	1131	107	151	241	36	96	37	3.5	2.7e-65	2e-64
Hilpda	Other	3.9e-06	4.5e-07	0	0	0	0	0	5.9e-07	4.5e-07	0	0	0	0	0	79	1	0	0	0	0	0	1.1	1.2e-16	3.2e-16
Hinfp	Other	1.9e-06	2.3e-06	2.5e-06	0	0	5.7e-06	0	7.7e-07	1.9e-06	2.5e-06	0	0	3.2e-06	0	30	2	1	0	0	4	0	3.9	0.0017	0.0028
Hint1	Other	0.00046	0.00035	0.00034	0.00031	0.00023	0.00022	0.00015	9.2e-06	2.7e-05	2.5e-05	1.9e-05	4.3e-05	2e-05	2e-05	1699	157	197	330	59	160	83	3.4	7.7e-140	1.4e-138
Hint2	Other	6.2e-05	4.2e-05	5.2e-05	3.7e-05	2.1e-05	3.3e-05	7.1e-06	3e-06	7.1e-06	8.9e-06	6.2e-06	9e-06	8.9e-06	2.7e-06	795	50	59	69	8	27	8	3.2	6.7e-104	8.2e-103
Hint3	Other	1.7e-05	3.2e-05	5.8e-05	3.4e-05	3.2e-05	2.9e-05	1.7e-05	2.4e-06	7.4e-06	1e-05	5.4e-06	1.1e-05	6.2e-06	5.8e-06	233	37	50	76	13	33	13	3.8	3.1e-08	6.3e-08
Hip1	Other	1.3e-06	0	0	0	0	0	0	9.7e-07	0	0	0	0	0	0	4	0	0	0	0	0	0	1	0.61	0.7
Hip1r	Other	3.1e-05	5e-05	6.4e-05	3.7e-05	4.1e-05	3.9e-05	3.6e-05	2.5e-06	8.8e-06	1.1e-05	5.6e-06	1.2e-05	8.8e-06	8.8e-06	399	52	56	69	19	37	24	3.9	6.2e-16	1.6e-15
Hipk1	Other	3e-05	1.6e-05	2.4e-05	2.1e-05	8.8e-06	1.5e-05	4.8e-05	2.2e-06	3.9e-06	9.3e-06	4e-06	4.2e-06	5.2e-06	1.3e-05	457	27	20	41	5	17	22	4.2	4.2e-49	2.3e-48
Hipk2	Other	2.2e-05	4.1e-05	4.2e-05	4.3e-05	2.6e-05	3.5e-05	2.7e-05	1.7e-06	1.6e-05	8.2e-06	6.4e-06	8.6e-06	6.7e-06	7.6e-06	327	34	48	84	14	39	18	3.9	4.3e-09	9.3e-09
Hipk3	Other	1.5e-05	4.1e-05	1.2e-05	1.8e-05	3.6e-06	2.4e-05	2.6e-06	1.8e-06	1.4e-05	3.1e-06	5e-06	2.2e-06	1.1e-05	1.4e-06	216	29	21	36	3	12	4	3.3	2e-17	5.7e-17
Hira	Other	6e-06	6.9e-07	6.5e-06	4.7e-07	0	0	4.7e-06	6.5e-07	4.9e-07	3.8e-06	3.4e-07	0	0	3e-06	140	2	5	2	0	0	3	3.4	3.7e-25	1.2e-24
Hirip3	Other	1.6e-05	0	1.4e-07	2.7e-07	5.8e-06	0	1.1e-07	1.3e-06	0	1.4e-07	2.7e-07	5.8e-06	0	1.1e-07	266	0	1	1	1	0	1	2.1	1.8e-62	1.3e-61
Hist1h1a	Enterocyte	3.3e-05	4.4e-05	1.4e-05	7.8e-07	0	3.7e-06	1.2e-05	6.1e-06	3.8e-05	1.2e-05	7.8e-07	0	3.7e-06	1.2e-05	84	4	2	1	0	1	1	2.5	8.9e-14	2.2e-13
Hist1h1b	Enterocyte	0.00018	1.4e-05	3.6e-07	3.9e-06	0	2e-06	0	1.9e-05	1.2e-05	3.6e-07	3.9e-06	0	1.5e-06	0	340	2	1	1	0	2	0	1.2	2.2e-81	2e-80
Hist1h1c	Other	3.6e-05	3.3e-05	8.7e-05	6.9e-05	3.1e-05	0.00014	0.00024	2.9e-06	7.2e-06	1.9e-05	8.1e-06	7.6e-06	1.7e-05	2.9e-05	456	35	56	103	20	104	116	5.2	3.5e-09	7.6e-09
Hist1h1d	Other	1.3e-05	4.8e-06	4.2e-06	1e-06	1.4e-06	1.3e-05	1.1e-05	1.5e-06	4.8e-06	2.5e-06	8.3e-07	1.1e-06	5.8e-06	7.8e-06	174	1	4	2	2	7	4	4.2	5.2e-29	2e-28
Hist1h1e	Enterocyte	0.00028	5.2e-05	5.2e-05	8.7e-05	5.5e-05	0.00014	9.6e-05	2.1e-05	1.9e-05	1.6e-05	3.8e-05	2.2e-05	3.5e-05	3.5e-05	474	16	15	20	8	27	12	3.5	1.7e-67	1.3e-66
Hist1h2aa	Other	7.7e-05	1.4e-05	2.3e-06	4.2e-06	1.3e-06	6.7e-06	1.4e-05	5.8e-06	1.2e-05	1.4e-06	1.9e-06	1.3e-06	3.4e-06	6.2e-06	527	4	4	8	1	6	6	2.3	3.1e-119	4.5e-118
Hist1h2ab	Other	0.00012	1.6e-05	2.7e-06	8.5e-06	7.7e-07	3.6e-06	1.2e-05	6.9e-06	1.2e-05	1.5e-06	2.8e-06	7.7e-07	1.6e-06	4.7e-06	740	7	5	15	1	6	10	1.8	2e-176	4.9e-175
Hist1h2ac	Other	4.3e-05	3.6e-07	0	1.4e-06	0	4.3e-06	1.3e-05	4.2e-06	3.6e-07	0	8.1e-07	0	2.5e-06	6.4e-06	470	1	0	4	0	3	4	2.6	9.9e-114	1.4e-112
Hist1h2ad	Other	4.2e-05	2.5e-06	2.6e-06	3e-06	0	1.7e-06	6.4e-06	3e-06	1.8e-06	1.9e-06	1.1e-06	0	9.2e-07	3.4e-06	444	2	2	11	0	5	4	2.1	1.4e-98	1.5e-97
Hist1h2ae	Other	4.1e-05	6.5e-07	5.2e-06	2e-06	1.4e-06	1.3e-06	3.7e-06	3e-06	4.6e-07	3.5e-06	9.7e-07	1.4e-06	9.6e-07	2.7e-06	454	2	4	8	1	2	3	1.9	3.5e-104	4.2e-103
Hist1h2af	Other	0.00014	2e-05	2.8e-06	7.1e-06	7.7e-07	8.4e-06	1.2e-05	8.1e-06	1.2e-05	1.6e-06	2.1e-06	7.7e-07	3.3e-06	5.1e-06	751	10	4	22	1	12	8	1.9	3.6e-173	8.5e-172
Hist1h2ag	Other	1.2e-05	3e-07	2.3e-06	2.7e-07	0	7.8e-07	2.1e-06	1.2e-06	3e-07	2.3e-06	1.9e-07	0	7.8e-07	2.1e-06	200	1	1	2	0	1	1	2.2	1.2e-43	5.9e-43
Hist1h2ah	Other	7.1e-06	0	1e-06	2.8e-07	0	0	5.6e-07	1.5e-06	0	1e-06	2.8e-07	0	0	5.6e-07	87	0	1	1	0	0	1	1.7	2.7e-17	7.4e-17
Hist1h2ai	Other	8.6e-06	2.2e-07	0	4.6e-08	1.2e-06	0	1.6e-06	1.1e-06	2.2e-07	0	4.6e-08	1.2e-06	0	1.2e-06	126	1	0	1	1	0	2	2.3	1.1e-25	3.9e-25
Hist1h2aj	Other	4e-05	4.8e-07	3.8e-07	1.5e-06	1.1e-06	3.3e-06	3.5e-06	3.5e-06	4.8e-07	3.8e-07	1.1e-06	1.1e-06	2.8e-06	1.9e-06	409	1	1	4	1	2	4	1.9	1e-95	1.1e-94
Hist1h2ak	Enterocyte	0.0019	0.00052	3.7e-05	3e-05	1.2e-05	0.0001	0.0002	9.2e-05	0.00042	1.3e-05	7.3e-06	7.2e-06	4.2e-05	7.9e-05	1038	11	14	27	3	22	17	1.9	3.1e-256	1.2e-254
Hist1h2al	Other	7.1e-05	3.2e-05	4.8e-05	7.4e-05	6.2e-05	0.0001	8.3e-05	4.8e-06	7.5e-06	9.8e-06	8.9e-06	1.8e-05	1.5e-05	1.3e-05	575	28	46	125	23	81	57	4.4	6.1e-16	1.6e-15
Hist1h2an	Other	0.00032	1.7e-05	6.8e-06	8.4e-06	4e-06	1.5e-05	4e-05	1.6e-05	1.2e-05	2.8e-06	2.4e-06	2.1e-06	4.9e-06	1.8e-05	1036	11	11	22	4	20	14	2	7.8e-259	3.1e-257
Hist1h2ao	Other	0.00039	2.4e-05	7.7e-06	1.3e-05	2.4e-06	2.3e-05	4.4e-05	2.2e-05	1e-05	2.2e-06	3.1e-06	1.8e-06	6.7e-06	1.3e-05	1028	11	15	27	2	20	21	1.9	4.6e-247	1.7e-245
Hist1h2ap	Enterocyte	0.0031	0.00052	2.7e-05	5.3e-05	2.2e-05	0.0001	0.00039	0.00014	0.00033	8.4e-06	1.2e-05	1.3e-05	3.1e-05	0.00011	1146	13	16	34	4	28	35	1.9	1e-280	4.5e-279
Hist1h2ba	Other	1.7e-06	6.5e-07	1e-07	7.7e-07	0	0	3.5e-06	9.6e-07	6.5e-07	1e-07	5.1e-07	0	0	2.7e-06	8	1	1	3	0	0	2	4.6	0.8	0.87
Hist1h2bb	Other	3.6e-06	8.4e-07	0	1.3e-06	0	2.2e-06	4.9e-07	7.9e-07	6.4e-07	0	1.1e-06	0	1.8e-06	4.9e-07	65	2	0	2	0	3	1	3.2	1.1e-09	2.4e-09
Hist1h2bc	Other	0.00013	0.00018	0.0003	0.00025	0.00016	0.00031	0.00033	5.4e-06	1.9e-05	2.7e-05	1.7e-05	2.6e-05	2.9e-05	3.1e-05	986	108	184	292	48	185	142	4.4	6.2e-08	1.3e-07
Hist1h2be	Other	7.1e-06	2.4e-06	1.8e-05	6.1e-06	3e-06	1.1e-05	5e-06	1.2e-06	1.3e-06	5.6e-06	1.9e-06	1.8e-06	3.7e-06	2.4e-06	111	4	16	17	3	13	6	3.9	0.00013	0.00023
Hist1h2bf	Other	2.4e-06	5e-07	1e-07	2.5e-06	5.4e-07	1.5e-06	2.3e-06	8.3e-07	5e-07	1e-07	1.9e-06	5.4e-07	1.1e-06	1.7e-06	32	1	1	2	1	2	2	4.2	0.014	0.022
Hist1h2bg	Other	5.4e-06	5.6e-06	1.1e-05	1.1e-05	7.7e-07	6.3e-06	6.8e-06	6.9e-07	2.2e-06	4.4e-06	2.4e-06	7.7e-07	1.9e-06	3.1e-06	107	9	8	32	1	14	7	3.9	0.00033	0.00058
Hist1h2bh	Other	1.2e-05	5.9e-06	2.3e-05	1.2e-05	1.5e-06	1e-05	1.9e-05	1.2e-06	2e-06	6.2e-06	2.9e-06	1.5e-06	3.2e-06	6.1e-06	216	11	22	33	1	16	14	4.1	1.5e-12	3.5e-12
Hist1h2bj	Other	1.4e-05	1.8e-05	9.1e-06	1.4e-05	2e-06	1.1e-05	2.1e-05	1.4e-06	7.9e-06	2.7e-06	3.6e-06	1.6e-06	4.1e-06	7.7e-06	226	17	14	25	2	11	11	4	8e-19	2.3e-18
Hist1h2bk	Other	1.7e-06	0	3.7e-06	0	0	0	0	3.4e-07	0	3.7e-06	0	0	0	0	38	0	1	0	0	0	0	2.4	4.3e-07	8.6e-07
Hist1h2bl	Other	5.9e-06	2.9e-06	9e-06	3.9e-06	2.5e-06	7.3e-06	1.7e-05	7.1e-07	1.6e-06	4.2e-06	1.6e-06	2e-06	3.5e-06	6e-06	110	5	11	11	2	6	10	4.7	1.4e-06	2.7e-06
Hist1h2bm	Other	1e-05	3.9e-06	1.1e-05	8e-06	1.1e-05	9.6e-06	1.4e-05	1.4e-06	1.6e-06	3.3e-06	2e-06	6.7e-06	3.2e-06	5.8e-06	155	7	16	23	4	14	9	4.3	1.8e-07	3.6e-07
Hist1h2bn	Other	6.2e-06	1.8e-06	1.5e-06	1.2e-06	2e-06	1.3e-07	8.2e-06	8.3e-07	1.4e-06	1.2e-06	7.2e-07	1.6e-06	1.3e-07	4.2e-06	108	2	2	4	2	1	4	4.2	6e-16	1.6e-15
Hist1h2bp	Other	1.1e-06	0	3e-06	7.2e-07	0	2.7e-06	3.4e-06	2.7e-07	0	2.6e-06	6.2e-07	0	2.5e-06	2.4e-06	26	0	2	2	0	2	3	4.8	0.067	0.098
Hist1h2bq	Other	3.4e-06	2.6e-06	1.3e-06	1.1e-06	3.9e-07	3.1e-06	2.3e-05	6.1e-07	2.2e-06	1e-06	6.9e-07	3.9e-07	2.2e-06	8.2e-06	53	2	3	4	1	3	10	5.7	0.0016	0.0027
Hist1h2br	Other	2.1e-06	0	3.1e-07	3.7e-07	0	2.7e-07	8.4e-06	4.8e-07	0	3.1e-07	2.6e-07	0	2.7e-07	4.6e-06	36	0	1	2	0	1	4	5.7	0.00067	0.0012
Hist1h3a	Other	7.4e-06	1.2e-05	0	0	0	1.3e-07	4.1e-06	1e-06	1.2e-05	0	0	0	1.3e-07	3.3e-06	127	1	0	0	0	1	2	2.6	1.7e-26	6.1e-26
Hist1h3b	Other	1.7e-06	0	0	0	0	0	0	3.6e-07	0	0	0	0	0	0	36	0	0	0	0	0	0	1	3.4e-07	6.8e-07
Hist1h3c	Other	5.9e-06	6.3e-06	0	0	0	1.3e-06	0	7e-07	5.9e-06	0	0	0	1.3e-06	0	114	2	0	0	0	1	0	2	5.7e-24	1.9e-23
Hist1h3d	Other	9.1e-07	0	3.1e-07	0	0	1.2e-06	0	2.9e-07	0	3.1e-07	0	0	1.2e-06	0	15	0	1	0	0	1	0	3.7	0.055	0.082
Hist1h3e	Other	3.3e-06	1.1e-06	0	0	0	0	4.1e-06	4.9e-07	8e-07	0	0	0	0	4.1e-06	64	2	0	0	0	0	1	4	4.7e-12	1.1e-11
Hist1h3f	Other	1.2e-06	0	0	0	0	0	0	2.5e-07	0	0	0	0	0	0	29	0	0	0	0	0	0	1	1.2e-05	2.2e-05
Hist1h3g	Other	2.6e-06	5.8e-06	3.7e-07	0	0	0	0	4.9e-07	5.8e-06	3.7e-07	0	0	0	0	50	1	1	0	0	0	0	1.7	2.9e-09	6.2e-09
Hist1h3h	Other	7.6e-06	6.7e-07	0	6.3e-07	0	1.3e-07	5.2e-06	8.7e-07	6.7e-07	0	6.3e-07	0	1.3e-07	3.7e-06	144	1	0	1	0	1	2	3.4	4.7e-30	1.8e-29
Hist1h3i	Other	5.2e-06	9.6e-06	0	0	0	0	0	1.1e-06	6.9e-06	0	0	0	0	0	70	2	0	0	0	0	0	1.6	4.9e-14	1.2e-13
Hist1h4a	Other	8.6e-07	0	0	0	0	0	0	2.7e-07	0	0	0	0	0	0	18	0	0	0	0	0	0	1	0.0025	0.0042
Hist1h4b	Other	1.5e-06	0	0	6.8e-08	0	0	0	3.2e-07	0	0	6.8e-08	0	0	0	34	0	0	1	0	0	0	1.1	3.4e-06	6.5e-06
Hist1h4c	Other	2.8e-06	1.6e-06	1.4e-06	3.6e-06	0	1.8e-06	2.5e-06	5.7e-07	1.1e-06	1.2e-06	2.5e-06	0	1.3e-06	2.5e-06	51	3	2	4	0	3	1	3.8	5.8e-05	0.00011
Hist1h4d	Other	3.4e-05	1.5e-06	7.7e-06	4.5e-06	0	1.8e-05	5.2e-06	2.6e-06	8.9e-07	4.1e-06	1.9e-06	0	5.6e-06	3.3e-06	418	3	7	6	0	12	3	3.1	3.9e-86	3.8e-85
Hist1h4f	Other	2.4e-06	0	0	5.7e-07	0	0	0	4.8e-07	0	0	5.7e-07	0	0	0	46	0	0	1	0	0	0	1.6	7.1e-09	1.5e-08
Hist1h4h	Other	5.3e-06	1.5e-07	2.3e-06	1.9e-06	0	1.5e-06	3.8e-06	6.5e-07	1.5e-07	2.3e-06	1.4e-06	0	1.3e-06	2.8e-06	111	1	1	4	0	2	2	3.7	4.2e-19	1.2e-18
Hist1h4i	Other	1.5e-05	2.5e-06	2.9e-06	6.2e-06	1.5e-05	1.5e-05	8.1e-06	1.6e-06	1.2e-06	2e-06	2.1e-06	1.4e-05	6.2e-06	4.3e-06	244	5	4	15	2	12	6	4.3	2e-34	8.6e-34
Hist1h4j	Other	3.8e-07	0	0	0	0	0	0	1.5e-07	0	0	0	0	0	0	9	0	0	0	0	0	0	1	0.12	0.17
Hist1h4k	Other	1.7e-05	1.9e-06	7.7e-06	5.3e-06	0	1.1e-05	9.6e-06	1.5e-06	9.1e-07	3.4e-06	2.1e-06	0	4.5e-06	4.4e-06	287	5	7	9	0	7	6	3.8	1.6e-49	8.9e-49
Hist1h4m	Other	4.3e-06	4.7e-07	9.5e-07	0	0	6.8e-06	7.1e-06	6.4e-07	4.7e-07	9.5e-07	0	0	3.4e-06	4.1e-06	86	1	1	0	0	6	3	5	3.3e-13	8.1e-13
Hist1h4n	Other	2.5e-06	0	9.5e-07	0	0	1.2e-06	1.9e-06	4.2e-07	0	9.5e-07	0	0	1.2e-06	1.9e-06	45	0	1	0	0	1	1	4	1.5e-07	3e-07
Hist2h2aa1	Other	3.4e-06	3.5e-06	1.2e-05	6.4e-06	3.3e-06	8.3e-06	1.6e-05	1.2e-06	1.8e-06	5.4e-06	2.8e-06	3.3e-06	3.2e-06	5.3e-06	33	4	11	12	1	9	12	4.7	0.33	0.43
Hist2h2aa2	Other	0.00024	4e-05	5.4e-05	7.4e-05	6.8e-05	0.00013	0.00011	1.3e-05	1.2e-05	1e-05	9.8e-06	1.7e-05	1.8e-05	1.8e-05	995	29	53	114	28	103	66	3.7	8.2e-96	9e-95
Hist2h2ab	Other	9.8e-07	0	4.6e-07	1.3e-06	3.3e-07	2.9e-07	5e-06	2e-07	0	4.6e-07	9.5e-07	3.3e-07	2.9e-07	2.5e-06	29	0	1	3	1	1	5	5.5	0.033	0.051
Hist2h2ac	Enterocyte	0.00065	0.00022	1.3e-05	2.8e-05	0	4e-05	0.00012	4.3e-05	0.00021	5.7e-06	6.7e-06	0	1.3e-05	4.8e-05	710	6	9	25	0	15	13	2.2	1.3e-153	2.6e-152
Hist2h2bb	Other	1.9e-06	0	5e-06	6.2e-07	0	9.4e-07	1.4e-06	4.7e-07	0	4.5e-06	6.2e-07	0	8.3e-07	1.4e-06	35	0	2	1	0	2	1	3.5	0.00035	0.00061
Hist2h2be	Other	5.1e-06	2.3e-07	8.9e-08	7.5e-08	0	0	0	1.1e-06	2.3e-07	8.9e-08	7.5e-08	0	0	0	77	1	1	1	0	0	0	1.1	5.4e-15	1.4e-14
Hist2h3b	Other	8.3e-07	0	0	0	0	0	0	2.7e-07	0	0	0	0	0	0	15	0	0	0	0	0	0	1	0.0098	0.016
Hist2h3c2	Other	3.6e-06	8e-07	4.6e-06	4.6e-06	3.1e-06	5.6e-06	2e-06	5.7e-07	6.2e-07	3e-06	2e-06	2.4e-06	3.9e-06	2e-06	65	2	4	9	2	4	1	4.1	7.1e-05	0.00013
Hist2h4	Other	2.2e-06	6.5e-07	1.6e-06	1.3e-06	0	3.5e-06	0	3.6e-07	6.5e-07	1.1e-06	1.2e-06	0	2.6e-06	0	57	1	2	2	0	2	0	3.7	2.8e-08	5.8e-08
Hist3h2ba	Other	0	0	0	5.3e-07	0	0	0	0	0	0	5.3e-07	0	0	0	0	0	0	1	0	0	0	4	0.42	0.52
Hist4h4	Other	2.8e-06	1.8e-07	5.9e-07	2.2e-06	0	0	5.6e-07	9e-07	1.8e-07	5.9e-07	1.2e-06	0	0	5.6e-07	37	1	1	4	0	0	1	2.8	0.00026	0.00046
Hivep1	Other	5.7e-06	2.8e-06	2.9e-06	8.5e-06	6.2e-06	1.3e-05	2.5e-05	9.9e-07	1.4e-06	1.5e-06	3e-06	3.9e-06	4.6e-06	8e-06	89	5	6	12	3	12	13	5.3	0.0095	0.015
Hivep2	Other	1e-05	1.8e-05	3.4e-06	8.7e-06	1.1e-05	2.5e-05	4.8e-05	2.3e-06	1e-05	1.6e-06	3.1e-06	5.3e-06	6.8e-06	1.1e-05	103	9	6	19	6	25	29	5.1	0.0038	0.0063
Hivep3	Other	7.7e-07	0	2.7e-06	0	0	8.5e-07	2.3e-06	3.5e-07	0	2e-06	0	0	8.5e-07	2.3e-06	10	0	2	0	0	1	1	4.6	0.44	0.54
Hjurp	Other	6.9e-05	2.8e-05	3.4e-05	3.5e-05	4.8e-05	5.3e-05	6.1e-05	4.6e-06	7.9e-06	7.4e-06	6.8e-06	1.5e-05	1.1e-05	1.5e-05	697	30	37	59	15	39	25	4.1	1.1e-75	9.2e-75
Hk1	Other	3.7e-06	3.1e-07	0	3.6e-06	0	2e-06	4.6e-06	1.4e-06	3.1e-07	0	2.1e-06	0	1.8e-06	3.6e-06	23	1	0	6	0	2	4	4.4	0.21	0.29
Hk1os	Other	6.6e-08	0	0	0	0	0	0	4.8e-08	0	0	0	0	0	0	2	0	0	0	0	0	0	1	0.9	0.94
Hk2	Other	2.1e-05	7.5e-06	3.3e-06	6.7e-06	4.4e-05	3.2e-05	8.4e-05	1.8e-06	4.9e-06	2.1e-06	2.3e-06	1.7e-05	6.3e-06	1.5e-05	308	7	4	14	13	36	50	5.4	2.4e-28	9e-28
Hkdc1	Enterocyte	0.00025	0.00057	0.00033	0.00034	0.00025	0.00019	0.00018	1.5e-05	7.3e-05	4.3e-05	4e-05	5.6e-05	3.3e-05	6e-05	573	97	91	151	29	57	20	3.5	1.1e-35	4.6e-35
Hlcs	Other	2.7e-06	5.9e-07	0	8.4e-07	0	0	3.1e-06	5.1e-07	5.9e-07	0	7.3e-07	0	0	3.1e-06	61	1	0	2	0	0	1	4	1.2e-10	2.6e-10
Hlf	Other	1.4e-07	7.5e-06	3.1e-06	3.7e-06	3.4e-06	2.1e-07	0	7.3e-08	5.8e-06	1.7e-06	1.7e-06	3.4e-06	2.1e-07	0	4	3	6	6	1	1	0	3.2	0.0011	0.0019
Hltf	Other	1.4e-05	1.9e-05	8.3e-06	1.4e-05	7.1e-06	8.3e-06	9.9e-06	2.8e-06	1.1e-05	3e-06	4.3e-06	4.2e-06	4.4e-06	5.3e-06	193	11	13	20	4	7	6	3.6	1.9e-17	5.3e-17
Hlx	Other	0	7.5e-07	0	0	0	0	0	0	7.5e-07	0	0	0	0	0	0	1	0	0	0	0	0	2	0.0052	0.0084
Hmbox1	Other	1.2e-05	1.8e-05	1.2e-05	1.4e-05	1.5e-05	9.4e-06	2.1e-05	1.5e-06	6.8e-06	5.1e-06	5.7e-06	7.3e-06	4e-06	9.5e-06	182	15	13	21	8	10	8	4.1	3.2e-12	7.7e-12
Hmbs	Other	2.3e-05	1.7e-05	1.8e-05	7.5e-06	5.4e-07	9.9e-06	4.5e-06	1.9e-06	5.7e-06	5.3e-06	1.9e-06	5.4e-07	3.8e-06	2.6e-06	372	18	21	21	1	12	3	2.9	6e-53	3.6e-52
Hmces	Other	7e-06	2.1e-06	1.3e-05	6e-06	4.1e-06	1.1e-05	2.2e-05	6.9e-07	1.1e-06	6.9e-06	2.5e-06	2.9e-06	4.5e-06	6.9e-06	148	4	9	10	3	10	13	4.8	7.9e-12	1.8e-11
Hmcn1	Other	9.9e-08	0	0	0	0	0	0	9.9e-08	0	0	0	0	0	0	1	0	0	0	0	0	0	1	0.98	0.98
Hmg20a	Other	9.2e-06	7.4e-06	1.9e-06	3.2e-06	0	2.6e-06	2.5e-06	1.3e-06	2.8e-06	1e-06	1.7e-06	0	1.2e-06	2e-06	165	10	4	9	0	6	2	2.8	5.1e-23	1.6e-22
Hmg20b	Other	4.4e-05	5.6e-05	7.4e-05	7.6e-05	0.00012	0.0001	7.5e-05	3.3e-06	1.2e-05	1.2e-05	9.5e-06	2.9e-05	2e-05	1.3e-05	476	47	58	118	33	69	53	4.4	0.00062	0.0011
Hmga1	Other	1.8e-05	2.6e-06	9.8e-07	0	3.5e-06	0	0	1.3e-06	1.6e-06	9.8e-07	0	3.5e-06	0	0	316	4	1	0	1	0	0	1.7	9.6e-75	8.1e-74
Hmga1rs1	Other	0.00016	1.6e-05	1.6e-05	4.2e-06	1.1e-05	5.8e-06	1.3e-05	5.4e-06	4.5e-06	5e-06	1.9e-06	7.6e-06	2.8e-06	4.8e-06	1109	22	18	11	4	8	8	1.9	4.5e-291	2.1e-289
Hmga2	Other	6.2e-06	0	0	0	0	8.5e-07	0	8.5e-07	0	0	0	0	8.5e-07	0	104	0	0	0	0	1	0	1.6	1.1e-22	3.5e-22
Hmgb1	Enterocyte	0.00087	0.00014	0.00013	0.00015	0.0002	9.3e-05	6.1e-05	3.2e-05	3.2e-05	2.9e-05	2.8e-05	0.00013	2.4e-05	2.4e-05	1172	38	42	74	9	29	11	2.5	6.5e-245	2.4e-243
Hmgb1l	Other	6e-07	0	0	0	0	2.4e-06	0	1.9e-07	0	0	0	0	2.4e-06	0	15	0	0	0	0	1	0	5	0.025	0.038
Hmgb1ps1	Other	6.4e-06	1.9e-06	0	3e-06	0	3.9e-06	0	1e-06	1.9e-06	0	1.4e-06	0	2.7e-06	0	112	1	0	6	0	3	0	3	1.5e-19	4.5e-19
Hmgb1ps2	Other	5.5e-06	1e-06	0	2e-06	0	1.8e-06	0	7.2e-07	7.6e-07	0	1.4e-06	0	1.1e-06	0	100	2	0	5	0	3	0	2.6	9.2e-17	2.5e-16
Hmgb1ps3	Other	8.5e-06	2.3e-06	8.1e-07	2.7e-06	1.7e-06	2e-06	5e-06	1.3e-06	1.7e-06	8.1e-07	2.2e-06	1.7e-06	1.2e-06	2.5e-06	126	2	1	2	1	4	5	3.5	4e-20	1.2e-19
Hmgb1ps4	Other	5.1e-06	4.5e-07	1.9e-06	2.2e-06	0	0	0	7.8e-07	4.5e-07	1.3e-06	1.7e-06	0	0	0	98	1	3	2	0	0	0	2.1	2.6e-18	7.4e-18
Hmgb1ps7	Other	2.1e-05	5.8e-06	5.6e-06	2.5e-06	0	9.3e-07	5.2e-06	1.6e-06	2.1e-06	4.6e-06	1.3e-06	0	7e-07	3.7e-06	330	9	3	8	0	2	2	2.5	2e-67	1.5e-66
Hmgb1ps9	Other	1.4e-05	1.8e-06	4.5e-06	3.2e-06	6.1e-06	7e-07	0	1.6e-06	1.5e-06	2.6e-06	1.3e-06	6.1e-06	5.1e-07	0	218	2	6	8	1	2	0	2.6	1e-40	5e-40
Hmgb1rs18	Other	2.1e-08	0	0	0	0	0	0	2.1e-08	0	0	0	0	0	0	1	0	0	0	0	0	0	1	0.98	0.98
Hmgb2	Other	0.00025	1.6e-05	8.5e-06	1.2e-05	3.6e-06	5.7e-06	1.4e-05	9.2e-06	5.5e-06	3.5e-06	4.1e-06	2.6e-06	2.4e-06	5e-06	1214	22	11	21	2	7	11	1.6	0	0
Hmgb3	Other	3.8e-05	1e-05	1.9e-05	1.6e-05	1.5e-06	1e-05	6.7e-06	2.1e-06	3.3e-06	5.2e-06	3.3e-06	1.2e-06	4.3e-06	4.7e-06	521	15	27	39	2	9	3	2.9	7.2e-83	6.7e-82
Hmgcl	Other	4.8e-05	6.4e-05	7.5e-05	6.1e-05	5.6e-05	6.9e-05	2.9e-05	2.6e-06	1.3e-05	1.1e-05	8.8e-06	1.6e-05	1.3e-05	6.8e-06	655	58	71	107	19	57	26	3.8	3e-34	1.3e-33
Hmgcr	Other	2.8e-05	3.1e-05	2.8e-05	2.7e-05	2.6e-05	3.4e-05	2.9e-05	2.2e-06	7.6e-06	6.1e-06	4.8e-06	1.1e-05	8.1e-06	8.6e-06	395	34	34	54	11	31	16	4	3.1e-24	1e-23
Hmgcs1	Other	0.00011	0.00013	7.7e-05	9e-05	6.2e-05	5.6e-05	2.7e-05	5.1e-06	1.8e-05	1.2e-05	1e-05	1.7e-05	8.2e-06	6.7e-06	926	87	71	139	22	66	27	3.3	2.3e-77	2e-76
Hmgcs2	Other	1.6e-05	1.9e-06	0	5.2e-07	0	0	8.8e-07	1.2e-06	1.9e-06	0	4.1e-07	0	0	8.8e-07	241	1	0	2	0	0	1	1.5	1e-55	6.5e-55
Hmgn1	Other	0.0001	1.5e-05	6.7e-06	3.7e-06	8.5e-06	1.4e-06	1.3e-06	5e-06	5.7e-06	3.1e-06	1.5e-06	7.4e-06	1e-06	9.7e-07	899	15	9	10	2	3	2	1.6	1.8e-233	6.1e-232
Hmgn2	Enterocyte	0.00016	1.6e-05	4.7e-05	7.2e-06	1.5e-05	0	0	1.1e-05	1.1e-05	3.1e-05	2.7e-06	1.5e-05	0	0	452	4	5	9	1	0	0	1.8	1.3e-104	1.7e-103
Hmgn2ps1	Other	1.2e-07	0	0	0	0	0	0	7.7e-08	0	0	0	0	0	0	3	0	0	0	0	0	0	1	0.76	0.83
Hmgn3	Other	1e-06	0	0	0	0	0	0	3.4e-07	0	0	0	0	0	0	12	0	0	0	0	0	0	1	0.036	0.054
Hmgn5	Other	6.3e-05	1.1e-05	2.4e-05	2.3e-05	1.9e-05	1.4e-05	2.3e-05	3.3e-06	3.1e-06	6.4e-06	5.3e-06	9.9e-06	4.2e-06	9.4e-06	743	23	26	34	9	16	13	3.3	3.1e-129	5e-128
Hmgxb3	Other	9.6e-06	1.3e-05	3.4e-06	3.7e-06	1.5e-05	1.6e-06	1.2e-05	1.3e-06	5.5e-06	1.9e-06	2e-06	8.2e-06	1.1e-06	7.5e-06	146	14	6	8	5	3	4	4	4.8e-17	1.3e-16
Hmgxb4	Other	1e-05	3.2e-06	3.7e-06	2e-06	7.4e-06	8.4e-06	2.8e-06	1.3e-06	1.8e-06	1.7e-06	9.1e-07	4.7e-06	4.2e-06	2.8e-06	174	6	5	7	3	5	1	3.8	8.2e-26	2.8e-25
Hmmr	Other	2.2e-05	1.6e-06	6.1e-07	3.5e-07	0	1.1e-07	4.2e-07	2.1e-06	7.6e-07	6.1e-07	2.7e-07	0	1.1e-07	4.2e-07	297	5	1	2	0	1	1	1.3	3.2e-67	2.4e-66
Hmox1	Other	2.2e-07	0	0	0	0	0	0	8e-08	0	0	0	0	0	0	8	0	0	0	0	0	0	1	0.17	0.24
Hmox2	Other	3.3e-05	6.1e-05	4.5e-05	3e-05	2e-05	1.5e-05	1.5e-05	2.3e-06	1.5e-05	1e-05	4.8e-06	8e-06	6e-06	5.6e-06	483	47	38	64	11	15	10	3.2	1.2e-46	6.4e-46
Hmx2	Other	6.7e-07	4.3e-06	0	0	0	0	0	4.2e-07	3.2e-06	0	0	0	0	0	5	3	0	0	0	0	0	1.9	0.0022	0.0037
Hn1	Other	0.00031	0.00032	0.00031	0.00033	0.00024	0.00036	0.00023	7.7e-06	3e-05	2.7e-05	2.1e-05	2.9e-05	2.8e-05	2.5e-05	1560	153	187	350	73	215	122	3.9	5.9e-38	2.7e-37
Hn1l	Other	5e-05	2.7e-05	1.8e-05	2.2e-05	1.9e-05	1.9e-05	3.2e-05	2.5e-06	1.4e-05	4.2e-06	4.5e-06	9.5e-06	4.4e-06	7.9e-06	670	20	26	38	6	24	26	3.6	3e-96	3.3e-95
Hnf1a	Other	2.3e-05	1.9e-05	2.4e-05	1.8e-05	3e-05	3e-05	1.1e-05	2e-06	5e-06	6.6e-06	3.5e-06	1.6e-05	6.8e-06	4.6e-06	340	24	23	51	8	29	8	3.9	7.4e-24	2.4e-23
Hnf1aos1	Other	4.5e-06	5.4e-06	8.8e-06	4.9e-06	1.1e-06	1.6e-06	0	6.8e-07	2.2e-06	3.8e-06	2e-06	1.1e-06	1.1e-06	0	82	8	7	9	1	3	0	2.9	1.4e-07	2.8e-07
Hnf1b	Other	1.1e-05	9e-06	7.6e-06	4.3e-06	5.2e-06	6e-06	1.1e-06	1.3e-06	3.9e-06	3.3e-06	1.8e-06	4e-06	2.5e-06	1.1e-06	176	9	7	12	2	8	1	3.1	1e-21	3.2e-21
Hnf4a	Other	0.0004	0.0003	0.00027	0.00032	0.00027	0.00046	0.00047	7.7e-06	2.2e-05	2.4e-05	1.9e-05	3.3e-05	3.2e-05	3.5e-05	1649	149	177	341	73	247	210	4.2	1.5e-36	6.4e-36
Hnf4aos	Enterocyte	8.2e-06	5.8e-06	4.7e-05	1.3e-05	2e-05	3.3e-05	0	4.3e-06	4e-06	2.7e-05	4.9e-06	2e-05	1.8e-05	0	15	3	15	11	1	4	0	4	1.2e-06	2.4e-06
Hnf4g	Other	3.1e-05	5.1e-05	7.9e-05	8.8e-05	6e-05	8.4e-05	3e-05	4e-06	9.8e-06	1.3e-05	1e-05	1.5e-05	1.4e-05	8.8e-06	309	50	72	128	20	58	16	4.1	3.3e-14	8.4e-14
Hnmt	Other	2.2e-07	0	0	0	0	0	0	1.5e-07	0	0	0	0	0	0	3	0	0	0	0	0	0	1	0.76	0.83
Hnrnpa0	Other	0.00011	3.4e-05	4.8e-05	3.6e-05	2.9e-05	2.4e-05	3.1e-05	4.2e-06	6.3e-06	8.7e-06	5.8e-06	1.2e-05	7e-06	7.7e-06	1012	44	51	70	11	23	22	3.1	1.2e-166	2.7e-165
Hnrnpa1	Enterocyte	0.00051	5.8e-05	5.7e-05	3.6e-05	4.9e-05	6.8e-06	4.3e-05	2.2e-05	1.5e-05	1.5e-05	9.1e-06	2.2e-05	4.8e-06	1.9e-05	971	24	23	26	6	3	9	2	9.5e-229	3.2e-227
Hnrnpa1l2ps	Other	2.3e-06	0	0	4.6e-06	0	0	4.5e-06	7.2e-07	0	0	2.9e-06	0	0	2.9e-06	26	0	0	3	0	0	3	4.6	0.007	0.011
Hnrnpa2b1	Other	0.0004	0.00018	0.00016	0.0001	7e-05	6.6e-05	6.4e-05	9e-06	2e-05	2e-05	9.3e-06	1.4e-05	1.1e-05	1.1e-05	1606	110	125	190	32	68	46	2.7	1e-272	4.4e-271
Hnrnpa3	Enterocyte	0.00063	0.00025	0.00018	0.00014	6.8e-05	0.0001	0.00012	3.1e-05	6.3e-05	3.4e-05	2.2e-05	2.7e-05	2.5e-05	6e-05	1069	50	42	83	8	33	19	2.7	6.2e-185	1.6e-183
Hnrnpab	Other	0.00043	0.00015	0.00015	0.00013	9.6e-05	7.7e-05	5.7e-05	9.7e-06	1.7e-05	1.6e-05	1.2e-05	1.9e-05	1.1e-05	1.1e-05	1618	103	130	204	36	75	40	2.8	4.3e-267	1.8e-265
Hnrnpc	Other	0.00016	7.7e-05	7.7e-05	8.1e-05	4.1e-05	6.7e-05	6.9e-05	5.3e-06	1.2e-05	1.2e-05	8.7e-06	1.2e-05	1e-05	1.2e-05	1216	73	72	133	18	72	44	3.4	1.3e-141	2.3e-140
Hnrnpd	Other	9.1e-05	4.8e-05	4.2e-05	3.7e-05	3e-05	2e-05	2e-05	3.6e-06	9.1e-06	8e-06	5.7e-06	9.4e-06	4.9e-06	9.5e-06	941	44	45	70	13	23	11	3	1.4e-147	2.7e-146
Hnrnpdl	Other	7e-05	4.4e-05	3.5e-05	3.9e-05	4e-05	4.6e-05	5.5e-05	3.7e-06	1.2e-05	7e-06	6.3e-06	1.1e-05	1.4e-05	1e-05	783	34	40	66	16	34	36	3.9	2.3e-87	2.2e-86
Hnrnpf	Other	0.00011	7.9e-05	6.8e-05	6.3e-05	2.4e-05	4.7e-05	1.9e-05	4e-06	1.4e-05	9.9e-06	8.1e-06	8.4e-06	7.8e-06	6e-06	1046	68	71	114	16	53	15	3.1	1.7e-128	2.7e-127
Hnrnph1	Other	5.6e-05	2.8e-05	2.6e-05	1.6e-05	1e-05	2.1e-05	1.7e-05	2.6e-06	9.6e-06	7e-06	3.5e-06	4.6e-06	7.1e-06	7.7e-06	705	26	28	36	5	20	9	3.1	8.5e-117	1.2e-115
Hnrnph2	Other	6.1e-06	6.9e-06	7.7e-06	2.8e-06	1.2e-05	3.9e-06	2.4e-06	7.2e-07	4e-06	3e-06	1.2e-06	1e-05	3.1e-06	1.6e-06	125	7	10	9	3	4	3	3.7	3.7e-12	8.9e-12
Hnrnph3	Other	2e-05	5.9e-06	1.5e-05	9.5e-06	1.4e-05	1.2e-05	9.9e-06	1.6e-06	2.3e-06	5.5e-06	2.6e-06	7e-06	3.8e-06	5.7e-06	346	10	11	23	4	13	4	3.8	3.8e-49	2.1e-48
Hnrnpk	Other	0.00021	0.00019	0.00018	0.00013	7e-05	6.4e-05	6.5e-05	6.4e-06	2.3e-05	2e-05	1.1e-05	1.5e-05	1.1e-05	1.2e-05	1373	107	133	194	31	74	40	3.1	1.6e-142	3e-141
Hnrnpl	Other	0.00014	6.3e-05	3.7e-05	4.5e-05	3.7e-05	3.7e-05	2.6e-05	4.1e-06	1.1e-05	7.7e-06	5.7e-06	1.4e-05	7.5e-06	6.5e-06	1148	60	44	103	12	41	21	3	6.4e-186	1.7e-184
Hnrnpll	Other	2.9e-05	2.8e-05	1.5e-05	1.6e-05	8.2e-06	2.9e-06	7.9e-06	2e-06	9.9e-06	5.8e-06	4.1e-06	7.3e-06	1.4e-06	4.2e-06	439	25	15	34	2	6	5	2.9	1.4e-66	1e-65
Hnrnpm	Other	0.00012	4.1e-05	2.9e-05	2e-05	2e-05	2.6e-05	1.9e-05	4e-06	8.4e-06	6.5e-06	4.9e-06	7.1e-06	6.8e-06	8.8e-06	1082	46	37	41	11	22	12	2.8	5.4e-222	1.7e-220
Hnrnpr	Other	2.6e-05	8.3e-06	1.1e-05	1.2e-05	1.7e-05	9.7e-06	1.3e-05	2.1e-06	4.2e-06	3.6e-06	3.2e-06	1.1e-05	4.7e-06	5.8e-06	372	9	14	23	3	8	6	3.7	1.1e-56	6.8e-56
Hnrnpul1	Other	4.9e-05	4.2e-05	3.4e-05	3.3e-05	1.4e-05	3.5e-05	2.3e-05	2.9e-06	8.9e-06	7.1e-06	5.1e-06	7.2e-06	1e-05	6.1e-06	674	45	41	66	7	29	22	3.5	2.5e-73	2.1e-72
Hnrnpul2	Other	0.00011	0.00011	9e-05	0.00014	0.00015	0.00011	0.00011	4.6e-06	1.7e-05	1.4e-05	1.4e-05	2.7e-05	1.6e-05	2e-05	1002	76	83	193	43	91	60	4.1	1e-42	5.1e-42
Hoga1	Other	6.3e-07	9.1e-07	2.4e-06	2.4e-06	0	2.1e-06	2.4e-07	2.4e-07	9.1e-07	2.4e-06	1.3e-06	0	1.7e-06	2.4e-07	12	1	1	4	0	2	1	3.9	0.85	0.92
Homer1	Other	9.8e-06	1.3e-05	7.7e-06	1.8e-05	1.2e-05	1.3e-05	5.1e-06	1.7e-06	4.7e-06	3.3e-06	4.8e-06	7.6e-06	5.2e-06	2.8e-06	120	14	9	29	4	13	4	3.9	2e-05	3.7e-05
Homer2	Other	2.9e-05	1.5e-05	2.8e-05	3e-05	1.9e-05	2.8e-05	8.7e-06	2.1e-06	3.2e-06	9.2e-06	5.7e-06	9.1e-06	7.1e-06	4.2e-06	428	27	34	55	8	23	6	3.7	7.7e-39	3.5e-38
Homer3	Other	4e-07	0	1.3e-06	2.2e-07	0	2.1e-07	4.7e-06	1.4e-07	0	1.3e-06	2.2e-07	0	2.1e-07	3.9e-06	11	0	1	1	0	1	2	5.7	0.63	0.73
Homez	Other	3e-06	9.6e-07	2.3e-06	1.3e-06	0	0	1.8e-06	5e-07	6.9e-07	1.2e-06	8.7e-07	0	0	1.8e-06	65	2	5	3	0	0	1	3.2	1.1e-08	2.3e-08
Hook1	Other	4.8e-05	3.8e-05	4.8e-05	4.1e-05	1.4e-05	3.5e-05	4.1e-05	3.1e-06	1.3e-05	8.6e-06	6.9e-06	6.5e-06	7.8e-06	1.1e-05	560	36	52	80	6	31	22	3.8	2e-43	9.8e-43
Hook2	Other	4.6e-05	4.1e-05	6.9e-05	8.1e-05	7.1e-05	9.6e-05	6.7e-05	3.1e-06	8.8e-06	1.1e-05	9.4e-06	1.5e-05	1.4e-05	1.4e-05	568	47	67	134	30	87	42	4.4	7.2e-10	1.6e-09
Hook3	Other	6.1e-06	5.2e-06	7.4e-06	4.6e-06	1.2e-05	1.4e-05	1.7e-05	1.1e-06	2.4e-06	3.1e-06	2.1e-06	6.5e-06	6.1e-06	6.3e-06	91	7	14	9	4	11	10	4.8	0.009	0.014
Hopx	Other	9.9e-05	4.7e-05	5.3e-05	2.9e-05	2.2e-05	1.3e-05	2e-05	4.1e-06	1.7e-05	1.1e-05	4.4e-06	9.9e-06	4e-06	6.3e-06	874	28	51	70	7	17	14	2.8	7.1e-140	1.3e-138
Hopxos	Other	4.8e-07	5.1e-07	0	0	0	0	0	1.6e-07	5.1e-07	0	0	0	0	0	12	1	0	0	0	0	0	1.5	0.061	0.091
Hormad1	Other	1.4e-07	0	0	3.7e-07	0	0	0	1.2e-07	0	0	3.7e-07	0	0	0	2	0	0	1	0	0	0	3.2	0.9	0.95
Hotair	Other	0	5.5e-07	0	0	0	0	0	0	5.5e-07	0	0	0	0	0	0	1	0	0	0	0	0	2	0.0052	0.0084
Hotairm1	Other	2e-07	3.6e-07	9.8e-07	0	0	0	0	2e-07	3.6e-07	9.8e-07	0	0	0	0	1	1	1	0	0	0	0	2.5	0.24	0.32
Hoxa13	Other	2.6e-08	0	0	0	0	0	0	2.6e-08	0	0	0	0	0	0	1	0	0	0	0	0	0	1	0.98	0.98
Hoxaas2	Other	2.3e-08	0	0	0	0	0	0	2.3e-08	0	0	0	0	0	0	1	0	0	0	0	0	0	1	0.98	0.98
Hoxaas3	Other	2e-06	6.4e-07	2.4e-06	0	8e-07	4.2e-06	1.6e-06	8.1e-07	6.4e-07	2.1e-06	0	8e-07	3.1e-06	1.2e-06	17	1	2	0	1	2	2	4.4	0.4	0.5
Hoxb2	Other	1.8e-08	0	0	0	0	0	0	1.8e-08	0	0	0	0	0	0	1	0	0	0	0	0	0	1	0.98	0.98
Hoxb3	Other	2.3e-07	0	0	0	0	0	0	2e-07	0	0	0	0	0	0	2	0	0	0	0	0	0	1	0.9	0.94
Hoxb3os	Other	0	0	0	2e-06	0	0	0	0	0	0	2e-06	0	0	0	0	0	0	1	0	0	0	4	0.42	0.52
Hoxb5	Other	9.9e-08	0	0	0	0	0	0	9.9e-08	0	0	0	0	0	0	1	0	0	0	0	0	0	1	0.98	0.98
Hoxb6	Other	1.6e-07	0	0	0	0	0	0	8.7e-08	0	0	0	0	0	0	4	0	0	0	0	0	0	1	0.61	0.7
Hoxb7	Other	7.3e-07	5.3e-07	0	0	0	0	0	2.7e-07	5.3e-07	0	0	0	0	0	11	1	0	0	0	0	0	1.4	0.087	0.13
Hoxb8	Other	0	0	0	3.3e-07	0	0	0	0	0	0	3.3e-07	0	0	0	0	0	0	1	0	0	0	4	0.42	0.52
Hoxb9	Other	3.5e-08	0	0	0	0	0	0	3.5e-08	0	0	0	0	0	0	1	0	0	0	0	0	0	1	0.98	0.98
Hoxc5	Other	5.6e-07	0	1.5e-06	4.8e-07	0	1.2e-06	0	4.1e-07	0	1.5e-06	4.8e-07	0	1.2e-06	0	2	0	1	1	0	1	0	3.8	0.89	0.94
Hoxd11	Other	0	0	0	0	0	0	0	0	0	0	0	0	0	0	0	0	0	0	0	0	0	NaN	NaN	NaN
Hoxd3	Other	5.8e-08	0	0	0	0	0	0	5.8e-08	0	0	0	0	0	0	1	0	0	0	0	0	0	1	0.98	0.98
Hoxd8	Other	3.7e-06	5e-06	6.6e-06	3.2e-06	3.5e-06	4.7e-07	0	8.6e-07	2.7e-06	3.3e-06	1.3e-06	2.5e-06	4.7e-07	0	36	5	8	8	2	1	0	3	0.017	0.027
Hp	Other	1.3e-06	0	4.6e-07	2.4e-06	0	1.8e-06	0	6.2e-07	0	4.6e-07	2e-06	0	1.8e-06	0	6	0	1	2	0	1	0	3.8	0.87	0.93
Hp1bp3	Other	6e-05	7.3e-05	3.2e-05	4.4e-05	1.3e-05	3.6e-05	3.7e-05	3.1e-06	2.3e-05	5.6e-06	6.7e-06	4.8e-06	7.9e-06	1e-05	741	48	47	84	9	41	23	3.4	4e-74	3.4e-73
Hpca	Other	7.6e-07	8.1e-07	4.2e-07	1.8e-07	7.7e-07	8.1e-07	0	4.9e-07	8.1e-07	4.2e-07	1.3e-07	7.7e-07	8.1e-07	0	6	1	1	2	1	1	0	3.5	0.92	0.96
Hpcal1	Other	2.9e-05	2.1e-05	2.3e-05	4.3e-05	1.4e-05	4.2e-05	2.8e-05	2.5e-06	6.1e-06	5.9e-06	7.6e-06	5.2e-06	1.6e-05	6.7e-06	392	19	29	74	10	24	23	4.1	2.2e-23	7e-23
Hpdl	Other	1e-05	9.7e-07	2.6e-07	7.1e-07	0	2.7e-07	1.4e-06	1.4e-06	7e-07	2.6e-07	4.7e-07	0	2.7e-07	1.4e-06	169	2	1	3	0	1	1	2	1.6e-34	6.6e-34
Hpgd	Other	4.5e-05	0.00015	0.00025	0.00017	9.8e-05	9.9e-05	6.3e-05	3.7e-06	1.8e-05	2.3e-05	1.4e-05	2.2e-05	1.3e-05	1.3e-05	483	98	157	225	31	90	37	3.8	2.2e-49	1.2e-48
Hpgds	Other	1.7e-06	6.1e-06	3.3e-06	1.5e-06	1.9e-06	1.7e-06	3.2e-06	6.5e-07	3.1e-06	2.6e-06	1.5e-06	1.9e-06	1.7e-06	3.2e-06	17	7	3	1	1	1	1	3.7	0.00041	0.00073
Hpn	Other	4.3e-07	0	0	0	0	0	0	1.6e-07	0	0	0	0	0	0	9	0	0	0	0	0	0	1	0.12	0.17
Hprt	Other	5.7e-05	5.9e-05	4.4e-05	5.9e-05	2.6e-05	3e-05	4e-05	3.3e-06	1.1e-05	7.7e-06	7.1e-06	9.3e-06	6.1e-06	9.6e-06	619	50	54	112	13	38	26	3.6	1.6e-41	7.7e-41
Hps1	Other	9.7e-06	5.6e-06	4.9e-06	8.6e-07	5e-06	3.1e-06	3.8e-06	1.1e-06	2.7e-06	3.4e-06	4.1e-07	3.2e-06	2.4e-06	3e-06	179	6	3	5	3	4	3	3.3	1.6e-28	6.1e-28
Hps3	Other	2.6e-06	2e-06	2.1e-06	3.9e-06	8.3e-06	0	5.2e-07	5.3e-07	1.2e-06	1.3e-06	1.6e-06	5.3e-06	0	5.2e-07	48	4	5	10	3	0	1	3.8	0.0035	0.0059
Hps4	Other	1.2e-05	1.2e-05	1.9e-05	1.4e-05	3.5e-05	1.3e-05	1.6e-05	1.3e-06	3.1e-06	5.8e-06	4e-06	1.6e-05	4.8e-06	1.2e-05	204	20	19	20	9	14	4	4.2	4.3e-15	1.1e-14
Hps5	Other	1.2e-05	2.1e-05	1.4e-05	2.5e-05	1.9e-05	3.2e-05	1.4e-05	1.8e-06	8e-06	4.3e-06	5e-06	8.1e-06	7.1e-06	5.7e-06	151	17	20	48	7	33	8	4.2	0.0012	0.002
Hpse	Other	9.8e-06	1.9e-05	6.5e-06	3.6e-06	1.5e-06	3.2e-06	0	9.2e-07	8.1e-06	2.5e-06	1.4e-06	1.5e-06	1.7e-06	0	185	14	10	9	1	5	0	2.5	1.2e-25	4.2e-25
Hpx	Other	3.1e-06	1.5e-06	1.9e-06	3e-06	3.5e-06	3.6e-06	3.2e-06	1.3e-06	1.2e-06	1.1e-06	1.6e-06	2.7e-06	1.8e-06	3.2e-06	13	2	3	4	2	5	1	4.3	0.8	0.87
Hr	Other	4.2e-06	1.2e-06	1.9e-07	1.3e-06	0	2.1e-06	6.1e-07	5.6e-07	7.8e-07	1.9e-07	1.1e-06	0	2.1e-06	6.1e-07	90	3	1	2	0	1	1	3	2.1e-15	5.5e-15
Hras	Other	4.8e-05	3.2e-05	4.9e-05	3.1e-05	4.4e-05	2.4e-05	3e-05	3.1e-06	7.6e-06	8.5e-06	4.3e-06	1.7e-05	6.2e-06	8.8e-06	619	38	55	72	15	27	20	3.7	7.3e-55	4.5e-54
Hrasls5	Other	0	0	0	0	0	0	3.2e-06	0	0	0	0	0	0	3.2e-06	0	0	0	0	0	0	1	7	0.16	0.23
Hrc	Other	3.9e-07	0	1.6e-06	1.3e-07	0	2.1e-06	0	2.4e-07	0	1.6e-06	1.3e-07	0	2.1e-06	0	4	0	1	1	0	1	0	4.3	0.93	0.98
Hrg	Other	1.4e-08	0	0	0	0	1.8e-06	0	1.4e-08	0	0	0	0	1.5e-06	0	1	0	0	0	0	2	0	6	0.11	0.16
Hrh1	Other	4.2e-07	0	5.1e-07	2.4e-06	0	5.2e-06	4.9e-06	1.7e-07	0	5.1e-07	1.7e-06	0	3.6e-06	3.3e-06	7	0	1	2	0	5	5	5.7	0.067	0.098
Hrsp12	Other	1.9e-05	8.6e-06	7.7e-06	5.6e-06	4.8e-06	2.1e-06	7.3e-06	1.3e-06	2.8e-06	3.3e-06	2.4e-06	3.9e-06	1e-06	3.4e-06	337	13	9	11	2	5	5	3.1	1.4e-57	9e-57
Hs1bp3	Other	8.8e-06	4.4e-06	1.5e-05	3.5e-06	4.6e-06	1.7e-06	9.6e-07	9.9e-07	2.4e-06	6.3e-06	1.2e-06	3.3e-06	1.1e-06	9.6e-07	159	6	15	12	2	3	1	3	6.8e-19	2e-18
Hs2st1	Other	1.2e-05	7.7e-06	9.2e-06	1.4e-05	1.2e-05	1.5e-05	9.6e-06	1.1e-06	2.3e-06	3.8e-06	3.9e-06	7e-06	5.6e-06	4.7e-06	221	13	11	25	5	13	7	4.1	9.9e-19	2.9e-18
Hs3st1	Other	4.3e-06	1e-06	2.2e-06	2e-06	3.4e-06	2.1e-06	0	7.8e-07	1e-06	1.3e-06	1e-06	3.4e-06	1.2e-06	0	80	1	3	5	1	4	0	3.4	2.9e-10	6.4e-10
Hs3st3b1	Other	2.6e-07	0	0	1.4e-06	0	0	3.5e-06	2.6e-07	0	0	1.4e-06	0	0	3.5e-06	1	0	0	1	0	0	1	5.9	0.75	0.83
Hs3st5	Other	5.9e-08	0	4.3e-07	0	0	0	0	5.9e-08	0	4.3e-07	0	0	0	0	1	0	1	0	0	0	0	2.8	0.58	0.68
Hs6st1	Other	2.6e-05	2.2e-05	9.2e-06	1.9e-05	2e-05	2.2e-05	2e-05	1.9e-06	6.1e-06	3.3e-06	4.1e-06	9.3e-06	6.1e-06	6.2e-06	413	23	13	43	8	22	15	3.9	4.3e-42	2.1e-41
Hs6st2	Other	6.5e-08	0	0	0	0	0	0	6.5e-08	0	0	0	0	0	0	1	0	0	0	0	0	0	1	0.98	0.98
Hsbp1	Other	8.5e-05	9.5e-05	0.00012	0.00013	4.7e-05	0.0001	6.4e-05	3.8e-06	1.4e-05	1.6e-05	1.4e-05	1.2e-05	1.3e-05	1.1e-05	930	80	106	202	25	95	48	3.8	1.4e-38	6.6e-38
Hsbp1l1	Other	2.2e-06	1.1e-06	0	1.4e-07	0	0	0	1.2e-06	6e-07	0	1.4e-07	0	0	0	14	4	0	1	0	0	0	1.4	0.0032	0.0052
Hscb	Other	2.1e-05	1.5e-05	7.8e-06	7.8e-06	8.6e-06	4.6e-06	4.3e-07	1.6e-06	5.5e-06	3.1e-06	2.6e-06	7e-06	2.7e-06	4.3e-07	355	22	8	21	2	4	1	2.7	6.9e-59	4.5e-58
Hsd11b1	Other	4.9e-07	0	0	5.8e-07	0	0	0	3.4e-07	0	0	5.8e-07	0	0	0	3	0	0	1	0	0	0	2.6	0.87	0.93
Hsd11b2	Other	1.3e-05	4.1e-06	0	3.9e-07	0	2.2e-06	3e-06	1.4e-06	1.8e-06	0	3.9e-07	0	2.2e-06	3e-06	218	6	0	1	0	1	1	2.5	6.9e-47	3.7e-46
Hsd17b10	Other	9.5e-05	5.8e-05	2.6e-05	2e-05	1.8e-05	6.8e-06	6e-06	3.5e-06	8.5e-06	5.5e-06	3.5e-06	8.3e-06	3e-06	3.7e-06	976	64	38	48	7	9	3	2.4	2.5e-192	6.8e-191
Hsd17b11	Enterocyte	0.00041	0.00066	0.00065	0.00096	0.0014	0.0013	0.0011	1.8e-05	8.8e-05	6.4e-05	7.2e-05	0.00021	8.9e-05	9.2e-05	901	98	144	318	86	242	167	4.6	7.9e-19	2.3e-18
Hsd17b12	Other	6.7e-05	4.9e-05	4.3e-05	3.5e-05	3.6e-05	5.6e-05	2.4e-05	3.1e-06	8.5e-06	7.6e-06	6.2e-06	1e-05	1.1e-05	6.8e-06	819	59	45	67	15	45	19	3.6	9.1e-95	9.9e-94
Hsd17b13	Other	1e-05	2.2e-05	2.3e-05	8.3e-06	3.4e-06	7.5e-06	6.5e-06	1.3e-06	5.8e-06	6.2e-06	2.3e-06	3.4e-06	4.3e-06	4e-06	180	25	27	21	1	5	3	3.3	2.7e-18	7.8e-18
Hsd17b14	Other	1e-07	0	0	0	0	0	0	8.2e-08	0	0	0	0	0	0	2	0	0	0	0	0	0	1	0.9	0.94
Hsd17b2	Other	2.7e-05	4.8e-05	3.6e-05	6.2e-05	2.8e-05	0.00011	0.00015	1.8e-06	1e-05	8.8e-06	8.6e-06	1.1e-05	1.4e-05	1.8e-05	394	43	35	97	13	89	82	5	5.5e-07	1.1e-06
Hsd17b4	Other	0.0001	0.00018	0.00023	0.00022	0.00013	0.0001	5.3e-05	3.9e-06	2.2e-05	2.1e-05	1.4e-05	2.3e-05	1.3e-05	1.1e-05	1047	114	153	289	46	97	40	3.6	1.5e-55	9e-55
Hsd17b6	Enterocyte	6.3e-05	0.00026	0.00041	0.00039	0.0004	0.00028	0.00014	9.2e-06	4.7e-05	5e-05	4.7e-05	8.5e-05	3.9e-05	3.4e-05	161	60	101	171	35	87	31	4.1	8.5e-54	5.2e-53
Hsd17b7	Other	6.6e-06	1.1e-05	1e-05	9.6e-06	8.4e-06	1.5e-05	5.9e-06	7.7e-07	2.9e-06	4.3e-06	3.1e-06	4.7e-06	4.6e-06	2.6e-06	125	19	9	24	4	17	6	4.1	5.8e-06	1.1e-05
Hsd3b2	Other	7.8e-08	3.3e-07	0	0	0	0	0	5e-08	3.3e-07	0	0	0	0	0	3	1	0	0	0	0	0	1.8	0.46	0.56
Hsd3b3	Enterocyte	2.4e-05	7.2e-06	3.1e-05	1.8e-05	2.1e-05	2.5e-05	2.8e-05	1e-05	3.7e-06	1.7e-05	8.3e-06	2e-05	1e-05	1.5e-05	35	4	7	12	2	7	6	4.2	0.99	0.99
Hsd3b6	Other	3.2e-07	0	2e-06	0	0	0	0	1.4e-07	0	2e-06	0	0	0	0	8	0	1	0	0	0	0	2.7	0.29	0.38
Hsdl1	Other	1.3e-05	6.4e-06	2.2e-05	1.7e-05	5.7e-06	1.2e-05	6.1e-06	1.8e-06	2.1e-06	9.6e-06	3.8e-06	3.5e-06	3.6e-06	3.5e-06	201	13	19	32	3	16	6	3.7	2.3e-12	5.4e-12
Hsdl2	Other	1.7e-05	2.4e-05	2.4e-05	2.3e-05	1.7e-05	1.4e-05	1.3e-05	1.8e-06	6.8e-06	5.8e-06	5e-06	8.9e-06	4.5e-06	6e-06	268	24	31	56	5	18	6	3.7	3.2e-16	8.6e-16
Hsf1	Other	1.8e-05	2.4e-06	2.3e-06	3.6e-06	0	5.1e-06	0	1.8e-06	1.5e-06	1.1e-06	2.7e-06	0	2.5e-06	0	301	4	5	5	0	5	0	2.4	3.6e-62	2.5e-61
Hsf2	Other	1.2e-06	0	1.3e-06	1.6e-06	0	2.8e-06	4.9e-07	2.9e-07	0	1.2e-06	1.2e-06	0	2.8e-06	4.9e-07	26	0	2	2	0	1	1	4.3	0.015	0.024
Hsf2bp	Other	0	0	0	9.1e-07	0	6.7e-07	5.8e-07	0	0	0	6e-07	0	6.7e-07	5.8e-07	0	0	0	3	0	1	1	5.4	0.073	0.11
Hsf3	Other	2.1e-08	0	8.9e-08	0	0	5.2e-07	0	2.1e-08	0	8.9e-08	0	0	5.2e-07	0	1	0	1	0	0	1	0	5.4	0.59	0.69
Hsf4	Other	3.3e-07	0	0	0	0	0	0	3e-07	0	0	0	0	0	0	3	0	0	0	0	0	0	1	0.76	0.83
Hsf5	Other	2.4e-06	6.4e-07	6.5e-06	0	2.3e-06	7.8e-06	6.2e-06	9.3e-07	3.9e-07	4e-06	0	2.3e-06	5.8e-06	3.8e-06	11	3	3	0	1	2	3	4.8	0.33	0.43
Hsh2d	Other	1.6e-07	1.1e-06	0	0	0	0	0	7.4e-08	1.1e-06	0	0	0	0	0	6	1	0	0	0	0	0	1.9	0.35	0.45
Hsp25ps1	Other	1.1e-07	0	0	6.2e-07	0	0	0	6.5e-08	0	0	6.2e-07	0	0	0	3	0	0	1	0	0	0	3.6	0.87	0.93
Hsp90aa1	Other	0.00035	0.00014	9.6e-05	0.00011	8.3e-05	9.9e-05	0.0001	8.8e-06	2.2e-05	1.4e-05	1.2e-05	1.8e-05	1.4e-05	1.6e-05	1524	90	82	154	30	85	63	3.1	2.9e-229	9.6e-228
Hsp90ab1	Other	0.001	0.00028	0.00014	0.0001	0.00012	8.9e-05	9.5e-05	1.8e-05	2.3e-05	1.5e-05	9.5e-06	2.6e-05	1.2e-05	1.6e-05	1888	140	113	166	41	88	56	2.3	0	0
Hsp90b1	Other	0.00036	0.00032	0.00025	0.0002	0.0002	0.00015	0.00012	8.8e-06	2.8e-05	2.3e-05	1.5e-05	3.9e-05	1.8e-05	2.2e-05	1517	140	151	252	45	116	65	3.3	3.8e-139	6.8e-138
Hspa12a	Enterocyte	3.7e-06	2.5e-05	7.3e-06	4.9e-05	0.00013	0.00018	0.00034	3.4e-06	2.3e-05	4.9e-06	1.2e-05	5e-05	3.1e-05	5.7e-05	2	2	3	27	10	59	66	6	7.9e-72	6.3e-71
Hspa13	Other	9.2e-06	9e-06	5.8e-06	1.1e-05	4.7e-06	6e-06	1.7e-06	1.5e-06	4.4e-06	2.2e-06	2.9e-06	3.9e-06	2.1e-06	1.1e-06	119	7	10	22	2	11	3	3.4	1.1e-06	2.2e-06
Hspa14	Other	4.6e-05	4e-05	1.7e-05	1.6e-05	3.1e-05	1.4e-05	8.5e-06	2.4e-06	1.1e-05	4.6e-06	4e-06	1.4e-05	5.1e-06	3.5e-06	605	29	19	33	8	13	8	3.1	8.3e-97	9.3e-96
Hspa1a	Enterocyte	2.2e-05	2.3e-05	2.3e-05	4.1e-06	4.2e-05	1.3e-06	0	4.6e-06	1.4e-05	2e-05	2.2e-06	3.4e-05	8.9e-07	0	74	4	5	4	2	2	0	3.2	2.3e-08	4.8e-08
Hspa1b	Enterocyte	4.7e-05	2.4e-05	6e-05	1.4e-05	7.8e-05	8.8e-06	1.4e-05	8.6e-06	1.1e-05	4.2e-05	6.2e-06	3.5e-05	4.5e-06	6.7e-06	117	9	10	10	5	5	6	3.5	2.3e-08	4.7e-08
Hspa1l	Other	1.1e-07	0	0	0	0	0	0	9.3e-08	0	0	0	0	0	0	2	0	0	0	0	0	0	1	0.9	0.94
Hspa2	Other	2.8e-07	4.2e-06	0	0	0	0	0	1.2e-07	4.2e-06	0	0	0	0	0	7	1	0	0	0	0	0	1.9	0.28	0.37
Hspa4	Other	0.00013	0.0001	0.0001	9.3e-05	0.00011	6.8e-05	6.4e-05	4.5e-06	1.3e-05	1.4e-05	9.2e-06	2.6e-05	1e-05	1.7e-05	1141	87	92	157	36	77	31	3.6	6.4e-99	7.3e-98
Hspa4l	Other	1.7e-05	7.4e-06	6.9e-06	8.6e-06	5.7e-06	9.9e-06	1.3e-05	1.6e-06	2.6e-06	2.4e-06	2.4e-06	4e-06	4.5e-06	6.6e-06	263	11	12	20	3	9	5	3.9	2.5e-32	1e-31
Hspa5	Other	0.00024	0.00027	0.00021	0.00018	0.00014	0.00012	8e-05	7.2e-06	2.5e-05	1.9e-05	1.5e-05	2.6e-05	1.9e-05	1.3e-05	1307	128	146	227	43	83	56	3.3	1.6e-101	1.9e-100
Hspa8	Other	0.0012	0.00069	0.00043	0.00032	0.00031	0.00023	0.00017	1.8e-05	4e-05	2.7e-05	1.8e-05	4.2e-05	2.2e-05	2e-05	1956	183	232	333	74	170	97	2.8	0	0
Hspa9	Other	0.00017	8.9e-05	8.8e-05	5.7e-05	4e-05	3.1e-05	4.4e-06	4.8e-06	1.4e-05	1.3e-05	7.5e-06	1.5e-05	9.5e-06	1.9e-06	1274	79	79	104	11	17	6	2.6	7e-235	2.5e-233
Hspb1	Other	1.9e-07	0	0	0	0	0	0	1e-07	0	0	0	0	0	0	5	0	0	0	0	0	0	1	0.47	0.56
Hspb11	Other	1.2e-05	8.3e-06	8.5e-06	1.4e-05	1.2e-05	4.2e-06	3.3e-06	1.7e-06	3.5e-06	5.4e-06	2.9e-06	7.8e-06	2.2e-06	2.4e-06	170	12	6	32	3	5	2	3.5	2.2e-16	6.1e-16
Hspb6	Other	3.1e-06	5.4e-07	1.7e-07	1.2e-06	3.8e-06	0	1.5e-06	5.3e-07	4e-07	1.7e-07	1.2e-06	3.8e-06	0	1.5e-06	65	2	1	1	1	0	1	3.8	1.3e-10	2.9e-10
Hspb8	Other	4e-08	0	0	0	0	0	0	4e-08	0	0	0	0	0	0	1	0	0	0	0	0	0	1	0.98	0.98
Hspb9	Other	5.4e-07	0	0	0	0	0	0	2e-07	0	0	0	0	0	0	9	0	0	0	0	0	0	1	0.12	0.17
Hspbap1	Other	5.1e-06	5.8e-06	5.4e-06	5.3e-06	4.8e-06	1.8e-06	2.4e-07	5.5e-07	3.1e-06	4.6e-06	2.2e-06	3.3e-06	1.3e-06	2.4e-07	120	6	3	12	3	2	1	3.2	2.2e-14	5.5e-14
Hspbp1	Other	2.8e-05	2.6e-06	1e-06	2.7e-06	0	2.6e-07	4e-06	2e-06	1.2e-06	7.6e-07	1.6e-06	0	2.6e-07	3e-06	431	7	3	7	0	1	3	2	2e-97	2.3e-96
Hspd1	Other	0.00025	4.5e-05	2.5e-05	1.7e-05	1e-05	6.9e-06	5.3e-06	6.7e-06	8.9e-06	6.1e-06	4.1e-06	6.5e-06	3.6e-06	2.3e-06	1382	49	34	35	5	8	7	1.7	0	0
Hspd1ps3	Other	2e-05	2.1e-06	1e-06	3.5e-06	0	0	0	1.9e-06	1.2e-06	6.1e-07	1.7e-06	0	0	0	329	5	3	5	0	0	0	1.5	1.1e-73	8.7e-73
Hspd1ps4	Other	1.4e-07	0	0	0	0	0	0	6.7e-08	0	0	0	0	0	0	5	0	0	0	0	0	0	1	0.47	0.56
Hspe1	Other	0.00034	0.00011	5e-05	2.1e-05	4.6e-06	1.4e-05	9.3e-06	7.7e-06	1.6e-05	9.7e-06	4.3e-06	2.9e-06	4.7e-06	4.5e-06	1529	85	50	54	5	14	9	1.8	0	0
Hspe1ps2	Other	4.2e-05	2e-05	2.6e-06	2.7e-06	0	9.2e-07	0	2.3e-06	6.8e-06	1.1e-06	1.1e-06	0	9.2e-07	0	575	21	8	10	0	1	0	1.6	3.6e-130	5.8e-129
Hspe1ps3	Other	1.1e-05	3.1e-06	2.3e-06	8.2e-07	0	0	0	1e-06	1.6e-06	1.6e-06	4.8e-07	0	0	0	198	6	2	4	0	0	0	1.6	4e-40	1.9e-39
Hspe1ps5	Other	1.2e-05	4.2e-06	8.6e-07	6.3e-07	0	0	0	1.3e-06	2.3e-06	6.4e-07	4.6e-07	0	0	0	164	6	2	2	0	0	0	1.5	8.6e-33	3.5e-32
Hspg2	Other	6.7e-06	2.2e-07	1.3e-06	0	0	0	0	9.8e-07	2.2e-07	9.7e-07	0	0	0	0	114	1	2	0	0	0	0	1.4	6e-24	2e-23
Hsph1	Other	6.3e-05	1.6e-05	5.7e-06	5.1e-06	2.7e-07	8.7e-06	6.4e-06	3e-06	4.3e-06	2.1e-06	1.9e-06	2.7e-07	3.1e-06	4.6e-06	765	22	10	13	1	11	3	2.2	6.2e-175	1.5e-173
Htatip2	Other	3e-05	3.6e-05	1.6e-05	2.3e-05	1.8e-05	2.6e-05	2e-05	2.1e-06	8.3e-06	4.4e-06	4.1e-06	8.9e-06	6.9e-06	7.8e-06	437	37	23	48	8	23	12	3.7	3.9e-42	1.9e-41
Htatsf1	Other	2.5e-05	1.2e-05	1.7e-05	1.5e-05	3.3e-06	8.6e-06	9.7e-06	1.9e-06	3.4e-06	5.7e-06	4e-06	2.4e-06	3.7e-06	4.5e-06	378	20	22	29	2	9	7	3.3	4.5e-49	2.5e-48
Htr1f	Other	0	0	0	9.7e-07	0	0	0	0	0	0	9.7e-07	0	0	0	0	0	0	1	0	0	0	4	0.42	0.52
Htr4	Other	6.3e-07	0	0	0	0	0	0	2.7e-07	0	0	0	0	0	0	10	0	0	0	0	0	0	1	0.081	0.12
Htr6	Other	1e-06	0	0	0	0	0	4.9e-06	7.7e-07	0	0	0	0	0	3.5e-06	2	0	0	0	0	0	2	6	0.22	0.29
Htra2	Other	1.9e-05	1.5e-05	9.5e-06	5.2e-06	3.1e-06	5.8e-06	3e-06	1.7e-06	8e-06	4.5e-06	1.9e-06	3.1e-06	3.7e-06	1.8e-06	304	10	6	12	1	5	3	2.8	4.8e-53	2.9e-52
Htt	Other	1.4e-05	3.7e-06	7e-06	7.1e-06	8.8e-06	1.2e-05	1.8e-05	1.6e-06	1.8e-06	3.8e-06	2.2e-06	5.8e-06	4.3e-06	6.8e-06	229	7	7	19	5	14	10	4.4	1.6e-23	5.1e-23
Hunk	Other	4.8e-06	0	0	0	0	0	0	6.9e-07	0	0	0	0	0	0	87	0	0	0	0	0	0	1	3.4e-19	1e-18
Hus1	Other	4.3e-06	2.1e-06	1.4e-06	1e-06	0	0	0	1.1e-06	2.1e-06	7.2e-07	6.7e-07	0	0	0	60	1	4	4	0	0	0	1.9	2.1e-08	4.3e-08
Huwe1	Other	6.4e-05	3.8e-05	5.1e-05	3e-05	4e-05	2.2e-05	2.9e-05	3.1e-06	7e-06	1.3e-05	5.2e-06	1.6e-05	5e-06	8.5e-06	762	51	44	59	12	29	17	3.5	3.3e-97	3.6e-96
Hvcn1	Other	4.8e-06	0	0	0	0	0	0	1.9e-06	0	0	0	0	0	0	9	0	0	0	0	0	0	1	0.12	0.17
Hyal1	Other	3.3e-06	2.5e-06	4.1e-06	4.9e-06	1.5e-05	3e-06	1.5e-05	1.1e-06	1.7e-06	2.8e-06	1.8e-06	9e-06	1.7e-06	6.9e-06	32	3	5	10	3	4	6	5	0.96	0.98
Hyal2	Other	2.1e-05	3e-05	5.4e-05	4.9e-05	5.9e-05	5.7e-05	3.5e-05	1.7e-06	8.2e-06	1.2e-05	7.2e-06	1.9e-05	1.1e-05	7.7e-06	321	28	39	86	22	49	29	4.3	0.00052	0.00091
Hyal3	Other	2.6e-06	0	0	8.3e-07	0	3e-06	1.2e-06	1.1e-06	0	0	8.3e-07	0	2.1e-06	1.2e-06	17	0	0	1	0	2	1	4.2	0.093	0.13
Hydin	Other	4.7e-07	0	0	5.3e-07	7.4e-06	0	3.6e-06	4.2e-07	0	0	5.3e-07	7.4e-06	0	3.6e-06	2	0	0	1	1	0	1	5.4	0.57	0.67
Hyi	Other	2.4e-05	3.6e-05	2.1e-05	1.6e-05	2.3e-05	2.1e-05	4.1e-06	5e-06	9.2e-06	4.5e-06	3.3e-06	8.3e-06	1.2e-05	2.5e-06	268	34	31	39	11	15	4	3.4	4.3e-20	1.3e-19
Hykk	Other	9.5e-07	0	5.2e-06	3.1e-06	6.4e-06	2.5e-06	0	2.4e-07	0	3.5e-06	1.3e-06	6.4e-06	1.8e-06	0	19	0	4	7	1	3	0	4.2	0.3	0.39
Hyls1	Other	1.7e-06	0	0	1e-06	0	8.7e-07	0	4.2e-07	0	0	1e-06	0	8.7e-07	0	33	0	0	1	0	1	0	3.1	1.9e-05	3.5e-05
Hyou1	Other	1.7e-05	1.4e-05	9.4e-06	6.6e-06	1.2e-05	4e-06	4.3e-06	1.7e-06	5e-06	3.8e-06	3.2e-06	6.7e-06	2.4e-06	2.4e-06	291	14	11	15	5	5	4	3.2	4.5e-42	2.2e-41
I830077J02Rik	Other	9.3e-07	2e-07	0	1.2e-07	0	0	0	6.9e-07	2e-07	0	1.2e-07	0	0	0	5	1	0	1	0	0	0	1.4	0.63	0.72
I830134H01Rik	Other	3.9e-08	0	0	0	0	0	0	3.9e-08	0	0	0	0	0	0	1	0	0	0	0	0	0	1	0.98	0.98
Iah1	Other	5.1e-05	5.6e-05	8.2e-05	5.5e-05	2.8e-05	4.2e-05	2.5e-05	2.5e-06	9.4e-06	1.2e-05	8.6e-06	9.1e-06	8.6e-06	8e-06	676	60	72	91	13	42	14	3.5	1.9e-54	1.2e-53
Iapp	Other	1.3e-07	6.4e-07	0	0	0	0	0	1.1e-07	6.4e-07	0	0	0	0	0	2	1	0	0	0	0	0	1.8	0.39	0.49
Iars	Other	3.4e-05	5e-06	1.3e-05	8.5e-06	8.8e-06	3.7e-07	3.6e-06	2.2e-06	2.1e-06	4e-06	3e-06	6.9e-06	2.9e-07	3.2e-06	472	7	17	16	3	2	2	2.6	8.3e-93	8.8e-92
Iars2	Other	3.9e-05	1.5e-05	1.9e-05	2.3e-05	7.2e-06	7.1e-06	2.6e-06	2.6e-06	5.3e-06	6e-06	4.6e-06	3.1e-06	2.5e-06	1.7e-06	531	18	20	39	6	10	3	2.8	1.2e-83	1.1e-82
Iba57	Other	6.3e-06	4.8e-06	7.4e-06	3.3e-06	0	2.8e-07	3.3e-06	7.7e-07	2.8e-06	4.7e-06	1.4e-06	0	2.8e-07	2.7e-06	120	5	6	6	0	1	2	3	6.3e-17	1.7e-16
Ibtk	Other	1.9e-05	2.1e-05	1.2e-05	9.5e-06	0	8.3e-06	4e-06	1.7e-06	6.3e-06	4.9e-06	3.5e-06	0	3.8e-06	3e-06	290	22	15	15	0	9	2	2.9	3.8e-41	1.8e-40
Ica1	Other	4.1e-06	4.9e-06	1e-06	2.3e-07	0	2.7e-06	7.3e-06	5.5e-07	3.4e-06	8e-07	1.6e-07	0	1.5e-06	5.9e-06	84	4	2	2	0	4	3	4.2	6.2e-11	1.4e-10
Icam1	Other	4.1e-07	0	0	0	0	0	0	1.5e-07	0	0	0	0	0	0	11	0	0	0	0	0	0	1	0.054	0.081
Icam2	Other	5.8e-08	0	0	0	0	0	0	4.5e-08	0	0	0	0	0	0	2	0	0	0	0	0	0	1	0.9	0.94
Icam4	Other	6.2e-08	0	0	0	0	0	0	3.7e-08	0	0	0	0	0	0	3	0	0	0	0	0	0	1	0.76	0.83
Ice1	Other	1.1e-05	7.1e-06	9.8e-07	1.4e-06	4.4e-06	2.1e-06	2.8e-06	1.1e-06	3.6e-06	6.3e-07	7.6e-07	4.4e-06	1.2e-06	2.8e-06	203	8	3	4	1	3	1	2.9	7.7e-37	3.4e-36
Ice2	Other	6.4e-06	4.6e-06	1.2e-07	6.1e-06	1.5e-05	9.8e-07	0	1.1e-06	1.9e-06	1.2e-07	2.4e-06	1e-05	7.7e-07	0	99	8	1	8	2	2	0	3.6	4.7e-13	1.1e-12
Ick	Other	3.1e-05	3.5e-05	5.4e-05	4.9e-05	3.8e-05	5.7e-05	7.3e-05	2.3e-06	6.7e-06	8.4e-06	6.8e-06	1.1e-05	1.1e-05	1.2e-05	440	43	59	88	18	53	48	4.5	6.3e-07	1.3e-06
Icmt	Other	1e-05	1.1e-05	7.4e-06	1.6e-05	2.3e-05	1.1e-05	1.5e-05	9.9e-07	3e-06	3.9e-06	3.4e-06	1.2e-05	3.2e-06	6.9e-06	188	18	13	38	6	17	9	4.3	7.3e-09	1.5e-08
Icosl	Other	7.5e-07	1.3e-06	1e-07	6.3e-07	4.5e-06	4.4e-07	6.9e-07	2.2e-07	1e-06	1e-07	3.7e-07	3.7e-06	4.4e-07	6.9e-07	19	2	1	4	3	1	1	4.3	0.26	0.34
Ict1	Other	5.4e-05	5.2e-05	3.4e-05	2.3e-05	1.1e-05	7.7e-06	6.9e-06	3e-06	9.3e-06	7.3e-06	4.7e-06	6.2e-06	3.5e-06	4e-06	694	54	40	50	4	7	5	2.7	9.2e-110	1.2e-108
Ict1os	Other	7.5e-08	0	0	0	0	0	0	7.5e-08	0	0	0	0	0	0	1	0	0	0	0	0	0	1	0.98	0.98
Id1	Other	0.00012	8.7e-05	0.00012	0.00016	0.00014	0.00016	0.0001	4.7e-06	1.3e-05	1.5e-05	1.5e-05	2.2e-05	1.5e-05	1.7e-05	958	75	100	213	47	132	61	4.1	3.5e-26	1.2e-25
Id2	Other	3.2e-05	5.2e-05	5.1e-05	4e-05	4e-05	3.8e-05	1.3e-05	4.6e-06	1.1e-05	9.4e-06	5.8e-06	1.2e-05	8.2e-06	5.8e-06	321	48	49	77	17	39	8	3.6	9.1e-15	2.4e-14
Id3	Other	8.4e-05	0.00011	0.00013	0.00011	9.5e-05	0.0001	8.3e-05	3.7e-06	1.8e-05	1.6e-05	1e-05	2e-05	1.3e-05	1.4e-05	858	77	102	178	36	104	51	3.9	1.6e-24	5.3e-24
Id4	Other	1.5e-06	0	4.1e-06	1.1e-07	6.1e-06	8.2e-07	0	5e-07	0	4.1e-06	1.1e-07	6.1e-06	8.2e-07	0	19	0	1	1	1	1	0	3.9	0.051	0.076
Ide	Other	4.8e-05	3.8e-05	4.5e-05	2.9e-05	2.1e-05	1.3e-05	9.6e-06	2.4e-06	8.4e-06	9.8e-06	5.3e-06	1.1e-05	6e-06	4.2e-06	662	39	48	56	6	9	9	3.1	6.9e-92	7.3e-91
Idh1	Enterocyte	0.00045	0.00079	0.00085	0.00039	0.00033	0.00014	0.00014	2.3e-05	0.0001	7.8e-05	3.5e-05	8.8e-05	2.6e-05	4.5e-05	845	107	156	194	27	59	20	3.1	6.8e-70	5.3e-69
Idh2	Other	7.2e-05	4.4e-05	1.3e-05	1.7e-05	8.7e-07	3.7e-06	8.3e-06	3.4e-06	1.1e-05	4.4e-06	4.1e-06	8.7e-07	3e-06	5.1e-06	833	42	20	35	1	3	3	2.2	4.8e-176	1.2e-174
Idh3a	Other	0.00012	0.00015	0.00018	0.00011	0.00011	2.2e-05	3.4e-05	4.5e-06	2.1e-05	1.8e-05	1.2e-05	3.3e-05	5e-06	9.2e-06	1091	101	132	172	22	29	18	3.2	2.3e-117	3.3e-116
Idh3b	Other	0.00025	0.00021	0.00015	9.3e-05	8.2e-05	5.6e-05	4.7e-05	6.8e-06	1.9e-05	1.6e-05	9.4e-06	1.9e-05	1e-05	1.1e-05	1458	130	120	165	29	55	29	2.9	2.5e-213	7.6e-212
Idh3g	Other	0.00017	0.00017	0.00015	9.9e-05	4.9e-05	6e-05	3.2e-05	5.3e-06	2e-05	1.8e-05	9.8e-06	1.5e-05	1e-05	8.4e-06	1305	103	124	168	22	60	25	3	2.1e-154	4.2e-153
Idi1	Enterocyte	1.6e-05	5.4e-06	6.7e-06	1e-06	1.5e-06	0	0	2.9e-06	2.9e-06	6.7e-06	1e-06	1.5e-06	0	0	68	4	1	1	1	0	0	1.9	2.3e-11	5.4e-11
Idnk	Other	3.7e-05	4.4e-05	6.9e-05	5.8e-05	5.3e-05	4.6e-05	3.4e-05	3.3e-06	8.4e-06	1.3e-05	8.5e-06	1.6e-05	8.9e-06	8.4e-06	436	42	57	94	20	47	21	4	2.5e-14	6.4e-14
Ido1	Other	9.6e-06	8.2e-06	1.9e-05	3.2e-05	7.2e-05	0.00011	7.6e-05	4.8e-06	7.5e-06	7.1e-06	6.3e-06	2.9e-05	3.1e-05	2.6e-05	18	3	12	38	12	33	22	5.4	1.3e-17	3.5e-17
Ids	Other	4.8e-06	1.6e-06	1e-05	3.5e-06	3.1e-06	5e-07	5.5e-06	8.5e-07	1.1e-06	5.1e-06	1.1e-06	3.1e-06	3.6e-07	3.4e-06	67	3	6	13	1	2	4	3.7	0.0005	0.00087
Idua	Other	2.4e-06	9.7e-06	1.1e-05	3.1e-06	8e-06	4.7e-06	1e-05	6.2e-07	5.6e-06	5.4e-06	1.6e-06	4.7e-06	2.1e-06	4.2e-06	37	7	8	9	4	6	7	4.2	0.71	0.81
Ier2	Other	0.00011	7.6e-05	4.8e-05	4.7e-05	4.7e-05	4.8e-05	7.3e-05	4e-06	1.3e-05	1e-05	7.9e-06	1.4e-05	9e-06	2e-05	989	71	45	76	21	48	40	3.6	2.6e-123	4e-122
Ier3	Other	6e-06	8.8e-06	1.4e-05	9.6e-06	1.3e-05	1.4e-05	5.5e-06	7.6e-07	2.9e-06	4.8e-06	2.7e-06	5.6e-06	5.6e-06	3.1e-06	118	11	14	21	6	11	4	4.1	0.00012	0.00021
Ier3ip1	Other	8.9e-05	0.00013	0.00016	0.00014	8e-05	0.00013	7.3e-05	4.6e-06	1.7e-05	1.9e-05	1.2e-05	1.6e-05	2e-05	1.3e-05	891	99	124	191	32	103	50	3.8	6.2e-29	2.3e-28
Ier5	Other	3.4e-05	4.7e-05	4.9e-05	5.9e-05	5.8e-05	6.4e-05	8.7e-05	2.6e-06	1.1e-05	9.3e-06	8.2e-06	1.7e-05	1.2e-05	1.4e-05	400	43	51	98	22	62	48	4.5	0.004	0.0066
Ier5l	Other	2.7e-06	0	0	0	3.1e-06	0	0	1.3e-06	0	0	0	3.1e-06	0	0	31	0	0	0	1	0	0	3.1	1.2e-05	2.3e-05
Iffo1	Other	3.2e-07	0	0	0	0	0	0	2.2e-07	0	0	0	0	0	0	4	0	0	0	0	0	0	1	0.61	0.7
Iffo2	Other	3.9e-06	9.5e-07	0	3.2e-06	0	0	0	6.9e-07	9.5e-07	0	2.3e-06	0	0	0	63	1	0	2	0	0	0	2.3	1.1e-11	2.6e-11
Ifi204	Other	0	0	0	0	0	1.3e-06	0	0	0	0	0	0	1.3e-06	0	0	0	0	0	0	1	0	6	0.21	0.28
Ifi27	Other	1.6e-05	3.4e-05	5.1e-05	3.7e-05	3.2e-05	4.7e-05	4.4e-05	1.7e-06	8.3e-06	9.8e-06	5.1e-06	1.1e-05	8.7e-06	1.2e-05	233	32	53	82	14	47	20	4.3	0.00012	0.00022
Ifi27l2a	Other	6.6e-06	2.8e-07	2.7e-06	4.1e-07	0	7.6e-07	3e-06	2.6e-06	2.8e-07	1.8e-06	2.4e-07	0	7.6e-07	3e-06	13	1	3	3	0	1	1	3.1	0.73	0.82
Ifi27l2b	Other	0.00015	0.00051	0.00086	0.00097	0.0009	0.0012	0.00096	6.1e-06	3.6e-05	4.4e-05	3.6e-05	7.4e-05	6.5e-05	6.1e-05	1074	171	299	514	127	358	257	4.7	2.2e-201	6.4e-200
Ifi30	Other	0.0002	0.00022	0.00018	0.00018	0.00013	0.00011	7e-05	6.5e-06	1.9e-05	1.9e-05	1.4e-05	3.4e-05	1.5e-05	1.3e-05	1333	133	134	237	37	88	49	3.4	4.4e-106	5.5e-105
Ifi35	Other	4.7e-05	8.9e-05	0.00014	0.00014	0.00022	0.00017	0.00012	3.4e-06	1.4e-05	1.7e-05	1.2e-05	3.8e-05	2e-05	1.7e-05	572	76	109	197	57	123	70	4.5	6.5e-08	1.3e-07
Ifi44	Other	3.8e-06	4.3e-06	2.4e-05	1.9e-05	2.1e-05	1.6e-05	6.3e-06	1.2e-06	2.6e-06	7.1e-06	7e-06	9.7e-06	5.6e-06	3.6e-06	34	4	19	22	5	14	5	4.3	0.00059	0.001
Ifih1	Other	1.7e-05	4.1e-05	5.9e-05	8.1e-05	7.3e-05	9.3e-05	0.00012	1.7e-06	1e-05	1.1e-05	9.4e-06	1.7e-05	1.2e-05	1.8e-05	239	35	52	127	28	90	68	4.9	4.9e-10	1.1e-09
Ifit1	Enterocyte	6.9e-05	0.00011	0.00029	0.00038	0.00038	0.00053	0.0004	2.1e-05	3.7e-05	6.5e-05	4.8e-05	9e-05	7.7e-05	8.2e-05	55	16	52	121	32	104	58	4.9	1.6e-59	1.1e-58
Ifit1bl1	Enterocyte	9.9e-05	0.0002	0.00029	0.00052	0.00031	0.00082	0.00045	1.4e-05	4.9e-05	4.9e-05	7.1e-05	7.4e-05	0.00011	8.4e-05	148	35	53	126	28	114	55	4.9	3.6e-32	1.4e-31
Ifit1bl2	Enterocyte	5.4e-05	0.00019	0.0005	0.00053	0.00041	0.00055	0.00039	1e-05	4.5e-05	6.6e-05	4.5e-05	0.00014	6.3e-05	5.9e-05	110	37	103	218	36	138	72	4.6	5.4e-92	5.6e-91
Ifit2	Other	4.2e-07	0	5e-06	1.7e-06	1.3e-06	4.3e-06	5.2e-07	1.5e-07	0	3e-06	1.4e-06	1e-06	3.1e-06	5.2e-07	10	0	3	2	2	2	1	4.4	0.64	0.74
Ifit3	Other	1.3e-06	2e-06	7.3e-06	1.5e-05	8.6e-06	1.9e-05	1.6e-05	3.4e-07	1.1e-06	3.5e-06	4.3e-06	5.4e-06	5.9e-06	1e-05	20	4	7	20	3	15	4	5.2	0.00054	0.00095
Ifit3b	Other	1.7e-06	1.5e-06	1.6e-06	3.8e-06	2.4e-06	8.4e-06	7.9e-06	6.6e-07	8.1e-07	1.6e-06	1.7e-06	2.4e-06	4.7e-06	7.7e-06	17	4	1	7	1	9	2	5.2	0.1	0.15
Ifitm1	Other	1.9e-07	0	0	0	0	0	0	9.9e-08	0	0	0	0	0	0	4	0	0	0	0	0	0	1	0.61	0.7
Ifitm2	Other	7.5e-05	1.4e-05	5.3e-06	2.8e-06	0	2.4e-06	6e-06	3.6e-06	5e-06	4e-06	1e-06	0	1.3e-06	4.9e-06	776	17	5	9	0	4	2	1.8	9.9e-194	2.8e-192
Ifitm3	Other	9.1e-05	2.4e-05	3.8e-06	9.9e-06	0	2.3e-06	8.3e-07	5e-06	1.7e-05	2.7e-06	3.6e-06	0	1.1e-06	8.3e-07	664	8	5	12	0	6	1	1.6	4.2e-160	9e-159
Ifitm5	Other	1.3e-07	0	0	0	0	0	0	9.1e-08	0	0	0	0	0	0	2	0	0	0	0	0	0	1	0.9	0.94
Ifnar1	Other	9.1e-06	1.6e-05	1e-05	1.2e-05	9.5e-06	1.9e-05	1.2e-05	1.4e-06	8.4e-06	3.4e-06	3.9e-06	6.9e-06	5.8e-06	5.5e-06	146	12	12	20	5	16	7	4.2	1.1e-06	2.1e-06
Ifnar2	Other	9.1e-06	1.3e-05	2.6e-05	2e-05	6.3e-06	2.8e-05	1.5e-05	1.9e-06	5.2e-06	7.1e-06	3.8e-06	3.3e-06	7.8e-06	6.3e-06	85	12	24	43	5	23	8	4.2	0.002	0.0034
Ifngr1	Other	5.6e-05	5.7e-05	4.3e-05	5.7e-05	7.3e-05	6.3e-05	8.5e-05	3e-06	1e-05	8.3e-06	7.7e-06	1.5e-05	9.8e-06	1.3e-05	726	56	47	100	30	71	53	4.3	3.3e-35	1.4e-34
Ifngr2	Other	0.00012	0.00019	0.00024	0.00031	0.00027	0.00025	0.0002	5.2e-06	2.2e-05	1.8e-05	1.9e-05	3.7e-05	2.1e-05	2.4e-05	1047	120	176	326	73	178	109	4.3	2.2e-16	5.9e-16
Ifnlr1	Other	3.2e-06	7.2e-06	1.2e-05	5.9e-06	2.4e-05	1.4e-05	1.2e-05	5.7e-07	2.6e-06	5.3e-06	1.6e-06	1.3e-05	5e-06	5.6e-06	57	13	8	17	5	11	7	4.7	0.11	0.16
Ifrd1	Enterocyte	9.6e-05	6.5e-05	3.5e-05	9.8e-05	0.00025	0.00033	0.0016	1.2e-05	2.2e-05	1.3e-05	2e-05	8.8e-05	4e-05	0.00014	274	16	15	44	18	100	196	6.1	2.2e-101	2.6e-100
Ifrd2	Other	3e-05	1.4e-05	1.6e-05	1.1e-05	1.3e-05	1.5e-05	3e-05	2e-06	5.4e-06	4.4e-06	3e-06	8.4e-06	4.7e-06	1.2e-05	455	18	19	24	4	14	15	4	1.2e-63	8.6e-63
Ift122	Other	1.1e-06	0	0	0	0	0	0	4e-07	0	0	0	0	0	0	13	0	0	0	0	0	0	1	0.023	0.036
Ift140	Other	8.7e-06	3.6e-06	1.6e-06	9.1e-07	0	1.6e-07	3.2e-06	9.8e-07	2.2e-06	1.2e-06	4.5e-07	0	1.6e-07	3.2e-06	152	4	3	5	0	1	1	2.6	3.8e-27	1.4e-26
Ift172	Other	1.8e-05	2.3e-05	4.3e-05	2.6e-05	3.3e-05	2.4e-05	1.2e-05	2e-06	6.6e-06	8.3e-06	5.3e-06	1.3e-05	5.9e-06	5.3e-06	256	19	44	57	10	28	8	3.8	3.7e-10	8.2e-10
Ift20	Other	0.00012	0.00022	0.00033	0.00033	0.00029	0.0003	0.0002	4.6e-06	2.2e-05	3e-05	2e-05	4.1e-05	2.7e-05	2.1e-05	1097	123	202	332	70	188	115	4.2	1.6e-19	4.8e-19
Ift22	Other	1.8e-05	2.3e-05	7.1e-05	4.2e-05	4.1e-05	5.7e-05	6.8e-05	2.1e-06	4.5e-06	1.5e-05	6.6e-06	1.3e-05	9.5e-06	1.3e-05	219	31	62	75	17	54	41	4.6	0.016	0.025
Ift27	Other	1.2e-05	9.3e-07	2e-06	1.1e-06	0	2.8e-06	0	1.3e-06	9.3e-07	1.4e-06	8.2e-07	0	2.6e-06	0	206	1	3	2	0	2	0	2.2	6.6e-44	3.3e-43
Ift43	Other	1.7e-05	2.5e-05	1.6e-05	2e-05	3.4e-06	1.5e-05	5.4e-06	1.6e-06	8.9e-06	4.8e-06	4.6e-06	2e-06	5e-06	3.1e-06	263	21	22	34	3	14	5	3.3	3.2e-22	1e-21
Ift46	Other	2.7e-05	2e-05	1.9e-05	2.6e-05	2.6e-05	3.5e-05	1.8e-05	2.1e-06	5.1e-06	5.7e-06	4.8e-06	9.9e-06	1.2e-05	5.8e-06	383	28	23	48	12	29	15	4.1	4e-27	1.4e-26
Ift52	Other	2e-05	9.7e-06	1.5e-05	6e-06	6.6e-06	5.1e-06	5.2e-06	1.8e-06	3e-06	4.8e-06	1.8e-06	4e-06	3e-06	3.2e-06	294	15	16	20	3	7	5	3.1	3.7e-38	1.7e-37
Ift74	Other	5.2e-06	2e-07	5.3e-06	4.1e-06	0	8.6e-07	5.5e-07	9.1e-07	2e-07	2.5e-06	1.7e-06	0	8.6e-07	5.5e-07	73	1	9	9	0	1	1	2.9	1.1e-07	2.2e-07
Ift80	Other	1.5e-06	7.6e-06	4.6e-06	1.7e-06	3.8e-06	5e-06	0	3.2e-07	7.3e-06	2.6e-06	1.2e-06	3.8e-06	2.6e-06	0	32	2	4	4	1	4	0	3.6	0.093	0.13
Ift81	Other	4.8e-06	1.3e-05	4.1e-06	1.5e-06	1.7e-05	1.5e-05	1.6e-05	1.3e-06	7.1e-06	2.7e-06	6.8e-07	1.1e-05	6.2e-06	7e-06	30	6	4	6	3	9	6	4.7	0.58	0.69
Ift88	Other	5.6e-06	2.7e-06	0	8.3e-07	6.2e-06	6.2e-06	2.2e-06	7.9e-07	1.2e-06	0	6.5e-07	5.8e-06	4.2e-06	2.2e-06	106	6	0	2	2	3	1	4.1	7.9e-17	2.2e-16
Igbp1	Other	5.5e-05	4.3e-05	2.6e-05	4e-05	3.2e-05	3e-05	2.1e-05	2.7e-06	1.1e-05	6.2e-06	6.2e-06	1.3e-05	6.8e-06	6.8e-06	697	40	35	69	12	28	13	3.5	1.4e-83	1.4e-82
Igdcc4	Other	8e-08	0	0	0	0	0	0	4.8e-08	0	0	0	0	0	0	3	0	0	0	0	0	0	1	0.76	0.83
Igf1	Other	1.3e-06	5.2e-06	3e-06	0	0	2.8e-07	8.9e-07	6e-07	5.2e-06	1.8e-06	0	0	2.8e-07	8.9e-07	8	1	3	0	0	1	1	2.7	0.44	0.54
Igf1r	Enterocyte	5.1e-05	3.5e-05	4.5e-06	3.1e-06	0	1.7e-06	1.1e-05	6e-06	2.7e-05	4.5e-06	2.7e-06	0	1.7e-06	1.1e-05	181	3	1	2	0	1	1	2.2	1.4e-37	6.1e-37
Igf2	Other	2e-06	5.8e-06	1.6e-05	2.5e-05	2.7e-05	7.2e-05	0.00012	5.3e-07	3.7e-06	6.5e-06	5.7e-06	1.1e-05	1.3e-05	2.1e-05	37	5	11	29	11	51	57	5.9	3.7e-33	1.5e-32
Igf2bp1	Other	1.6e-07	0	0	3.8e-08	0	0	0	1.1e-07	0	0	3.8e-08	0	0	0	3	0	0	1	0	0	0	1.6	0.87	0.93
Igf2bp2	Other	5.9e-05	6.3e-05	5.5e-05	4.9e-05	4.5e-05	6.9e-05	7.1e-05	3.3e-06	1e-05	1e-05	6e-06	1.4e-05	1.1e-05	1.9e-05	718	60	55	100	16	56	32	4.1	2.2e-47	1.2e-46
Igf2bp3	Other	5.9e-06	8.5e-06	1.3e-05	1e-05	6.8e-06	2.8e-06	7.7e-06	1.5e-06	5.6e-06	7e-06	2.7e-06	3.8e-06	1.2e-06	4.4e-06	46	6	11	28	4	7	5	3.8	0.012	0.02
Igf2os	Other	9.3e-05	0.00011	0.00014	0.00012	0.00016	0.00015	0.00021	1.3e-05	2.1e-05	1.9e-05	1.5e-05	3.1e-05	2.8e-05	2.8e-05	306	50	83	123	37	72	87	4.5	3.2e-05	5.9e-05
Igf2r	Other	2.6e-05	1.5e-05	2.7e-05	2.5e-05	3.3e-05	2.1e-05	1.5e-05	2.5e-06	4.3e-06	7.1e-06	4.6e-06	1.2e-05	5.5e-06	5.8e-06	381	20	25	52	11	23	10	3.9	2.6e-30	1e-29
Igfals	Other	1.1e-07	0	0	0	0	0	0	5.7e-08	0	0	0	0	0	0	4	0	0	0	0	0	0	1	0.61	0.7
Igfbp1	Other	0	0	0	0	0	0	0	0	0	0	0	0	0	0	0	0	0	0	0	0	0	NaN	NaN	NaN
Igfbp2	Other	0	0	0	0	0	0	0	0	0	0	0	0	0	0	0	0	0	0	0	0	0	NaN	NaN	NaN
Igfbp4	Other	1.9e-05	6.4e-07	3e-06	1.5e-07	0	2.9e-06	1e-06	1.9e-06	6.4e-07	2.2e-06	1.5e-07	0	1.7e-06	1e-06	238	1	2	1	0	3	1	2	3.3e-52	1.9e-51
Igfbp6	Other	1.4e-05	1.3e-05	0	0	0	4.1e-07	3.3e-07	7.8e-06	1.3e-05	0	0	0	4.1e-07	3.3e-07	4	1	0	0	0	1	1	1.6	0.75	0.83
Igfbp7	Other	1.3e-06	1.7e-05	0	0	1.2e-06	5.8e-06	5.8e-06	9.1e-07	1.7e-05	0	0	1.2e-06	5.8e-06	4.3e-06	5	1	0	0	1	1	2	3.8	0.59	0.69
Igha	Other	0.00016	3.8e-06	4.9e-06	1.5e-05	5.2e-06	8.9e-06	9.1e-06	0.00012	1.6e-06	2.2e-06	6.7e-06	3.1e-06	3.3e-06	4.7e-06	23	6	6	20	3	10	6	1.8	0.022	0.034
Ighg2b	Other	1.3e-05	0	0	0	0	0	0	8e-06	0	0	0	0	0	0	8	0	0	0	0	0	0	1	0.17	0.24
Ighm	Other	2e-06	1.1e-06	0	0	0	2.5e-06	0	1.1e-06	1.1e-06	0	0	0	2.5e-06	0	5	1	0	0	0	1	0	3.4	0.58	0.68
Ighmbp2	Other	4.7e-06	1.7e-07	6.9e-07	4e-06	3.5e-06	1.1e-06	0	1e-06	1.7e-07	6.9e-07	3.1e-06	3.5e-06	7.9e-07	0	71	1	1	4	1	2	0	3.3	1.9e-10	4.2e-10
Ighv125	Other	1.6e-07	0	0	0	0	0	0	1.6e-07	0	0	0	0	0	0	1	0	0	0	0	0	0	1	0.98	0.98
Igkv1117	Other	8.9e-07	7.9e-07	0	2.8e-07	0	1.3e-07	0	8.9e-07	7.9e-07	0	2e-07	0	1.3e-07	0	1	1	0	2	0	1	0	2.1	0.34	0.43
Igkv201012	Other	6.8e-07	0	0	0	1.8e-06	0	0	5.8e-07	0	0	0	1.8e-06	0	0	2	0	0	0	1	0	0	3.9	0.27	0.35
Igkv613	Other	0	0	0	0	0	0	0	0	0	0	0	0	0	0	0	0	0	0	0	0	0	NaN	NaN	NaN
Iglc1	Other	6.7e-06	0	0	9.2e-07	0	8.5e-07	0	2.5e-06	0	0	9.2e-07	0	8.5e-07	0	10	0	0	1	0	1	0	1.8	0.31	0.41
Iglc2	Other	3.9e-06	0	0	0	0	0	0	2e-06	0	0	0	0	0	0	7	0	0	0	0	0	0	1	0.25	0.33
Iglc3	Other	1.9e-06	0	0	0	0	0	0	1.3e-06	0	0	0	0	0	0	4	0	0	0	0	0	0	1	0.61	0.7
Igsf11	Other	4.9e-08	0	0	0	0	0	0	4.9e-08	0	0	0	0	0	0	1	0	0	0	0	0	0	1	0.98	0.98
Igsf21	Other	1.2e-07	0	0	0	0	0	0	9.3e-08	0	0	0	0	0	0	2	0	0	0	0	0	0	1	0.9	0.94
Igsf23	Enterocyte	0.00015	0.00037	0.00037	0.00047	0.00039	0.0007	0.00088	1.5e-05	7.9e-05	5.2e-05	4e-05	8.1e-05	6.4e-05	0.00011	430	73	92	218	40	169	143	4.9	1.4e-29	5.3e-29
Igsf3	Other	1.3e-05	2.8e-05	2.8e-05	4.7e-05	6.3e-05	3.6e-05	3.9e-05	1.5e-06	6.4e-06	6.8e-06	6.6e-06	1.7e-05	7.1e-06	9.7e-06	176	38	35	85	21	40	27	4.5	4.6e-06	8.8e-06
Igsf5	Other	3.9e-05	5.7e-05	7.3e-05	8.4e-05	0.0001	0.00011	0.00012	2.6e-06	8.3e-06	1.1e-05	1.2e-05	3.3e-05	1.4e-05	1.7e-05	492	64	66	124	23	88	72	4.6	0.0076	0.012
Igsf8	Other	1.5e-05	3.9e-06	2.9e-07	1.7e-06	0	1.2e-06	6.1e-07	1.4e-06	2.1e-06	2.9e-07	1.6e-06	0	9.1e-07	6.1e-07	267	6	1	2	0	2	1	1.8	8e-58	5.2e-57
Igsf9	Enterocyte	0.00014	0.00034	0.00027	0.00024	0.00032	0.00021	0.00021	1.7e-05	7.4e-05	4.8e-05	2.8e-05	7.7e-05	4.5e-05	6.6e-05	323	71	77	131	33	60	28	4	2e-15	5.2e-15
Igsf9b	Other	8.7e-08	0	0	0	0	0	0	5e-08	0	0	0	0	0	0	3	0	0	0	0	0	0	1	0.76	0.83
Igtp	Other	6.7e-06	1.2e-05	5e-05	3.9e-05	4.5e-05	4.6e-05	1.7e-05	1.4e-06	6.4e-06	1.6e-05	6e-06	1.7e-05	7.8e-06	5.8e-06	74	9	39	62	14	45	12	4.4	2.1e-14	5.4e-14
Ihh	Other	2.4e-05	5.7e-05	2.3e-05	3.4e-05	5.3e-05	3.2e-05	1.9e-05	2e-06	1e-05	5.6e-06	5.3e-06	1.5e-05	6.4e-06	5.1e-06	321	54	29	76	18	39	15	3.9	5.9e-16	1.6e-15
Iigp1	Other	3.5e-07	0	1.7e-06	1.7e-06	1.4e-06	2.8e-06	0	1.6e-07	0	1.7e-06	1.3e-06	1.4e-06	2.8e-06	0	8	0	1	2	1	1	0	4.5	0.81	0.88
Ik	Other	6.3e-05	5.8e-05	6.1e-05	5.6e-05	2.7e-05	5.7e-05	3.1e-05	2.8e-06	1.2e-05	1.1e-05	8.8e-06	8.7e-06	1.2e-05	8.7e-06	801	53	55	89	14	43	20	3.6	8.5e-80	7.7e-79
Ikbip	Other	4.8e-06	6.1e-06	9.3e-06	9e-06	5.3e-06	2.6e-06	1.4e-06	8.6e-07	3.9e-06	3.3e-06	3.5e-06	3e-06	1.3e-06	1e-06	71	7	13	14	4	5	2	3.4	0.0049	0.008
Ikbkap	Other	6.9e-06	5.3e-07	0	7e-07	0	0	5.7e-07	8.6e-07	5.3e-07	0	5e-07	0	0	5.7e-07	131	1	0	2	0	0	1	1.7	1.9e-27	6.9e-27
Ikbkb	Other	2e-05	1.4e-05	2.4e-05	2.2e-05	3.1e-05	1.4e-05	1.9e-05	1.9e-06	3.8e-06	6.7e-06	6.5e-06	1.2e-05	3.4e-06	6.4e-06	320	21	21	38	9	23	13	4	7.4e-23	2.4e-22
Ikbke	Other	1.7e-05	1.6e-05	1.4e-05	2.7e-05	4.8e-05	1.9e-05	1.3e-05	2e-06	5.8e-06	4.5e-06	5.1e-06	1.6e-05	6.3e-06	6e-06	237	20	20	54	13	20	8	4.2	5.5e-11	1.3e-10
Ikbkg	Other	1.2e-05	8.1e-06	1.3e-05	1.3e-05	1.2e-05	7.4e-06	1.4e-05	1.8e-06	2.5e-06	3.9e-06	3.4e-06	7.4e-06	2.6e-06	5.1e-06	174	13	19	25	5	13	8	4	5.7e-09	1.2e-08
Ikzf1	Other	1.1e-05	6.6e-06	6.4e-06	3e-06	2.1e-05	1.4e-05	9e-06	4.7e-06	3.7e-06	4.8e-06	1.5e-06	1.4e-05	6.7e-06	4.1e-06	25	4	2	5	3	6	5	4.3	0.77	0.84
Ikzf2	Other	7.7e-08	1.1e-06	1.7e-06	2e-06	0	0	3.8e-06	5.5e-08	1.1e-06	1.2e-06	1.5e-06	0	0	3e-06	2	1	2	2	0	0	2	4.8	0.34	0.43
Ikzf3	Other	7.3e-06	1.8e-06	2.7e-06	0	0	1.1e-06	0	1.5e-06	7.7e-07	1.6e-06	0	0	1.1e-06	0	95	6	3	0	0	1	0	2	1.4e-16	3.8e-16
Ikzf4	Other	0	7.6e-07	0	3.2e-06	0	5.8e-07	4.9e-07	0	7.6e-07	0	2.7e-06	0	5.8e-07	4.9e-07	0	1	0	2	0	1	1	4.2	0.21	0.28
Il10rb	Other	2.9e-05	6.6e-05	7.3e-05	8.4e-05	9.1e-05	8.2e-05	4.9e-05	2.8e-06	1.1e-05	9.5e-06	8.8e-06	2e-05	1.3e-05	9.5e-06	389	58	81	141	33	73	40	4.2	1e-07	2.1e-07
Il11	Other	1.7e-06	9e-07	0	8.4e-07	4.1e-07	1e-06	5.3e-06	8.7e-07	9e-07	0	6.1e-07	4.1e-07	7.9e-07	3.7e-06	10	1	0	2	1	2	2	5.1	0.91	0.95
Il11ra1	Other	2.5e-05	4.4e-05	5e-05	4.5e-05	4.1e-05	3.9e-05	8.7e-06	1.9e-06	8.8e-06	1.1e-05	9.7e-06	1.2e-05	7.9e-06	3.8e-06	387	42	47	71	17	36	7	3.7	1.6e-20	4.8e-20
Il12rb1	Other	0	0	0	0	0	0	0	0	0	0	0	0	0	0	0	0	0	0	0	0	0	NaN	NaN	NaN
Il13ra1	Other	2e-05	5.2e-05	8.3e-05	0.0001	0.0001	0.00011	6.9e-05	2e-06	1.2e-05	1.4e-05	1.1e-05	2.1e-05	1.4e-05	1.4e-05	262	48	67	146	30	92	48	4.5	4.7e-14	1.2e-13
Il15	Enterocyte	1.1e-05	4.7e-05	5.1e-05	8.5e-05	0.00017	0.00013	0.00029	1.9e-06	2.3e-05	1.5e-05	2.9e-05	6.6e-05	3.1e-05	6.3e-05	45	12	23	37	10	34	42	5.4	8.6e-13	2.1e-12
Il15ra	Other	7e-06	4.5e-06	8.9e-06	4.3e-06	7.3e-06	5.7e-06	6.6e-06	1.1e-06	2.2e-06	3e-06	1.3e-06	4.9e-06	2.3e-06	4e-06	122	7	11	14	3	7	4	4	1.7e-08	3.5e-08
Il16	Other	4.7e-07	0	0	0	0	3.9e-07	0	3e-07	0	0	0	0	3.9e-07	0	3	0	0	0	0	1	0	3.3	0.79	0.86
Il17d	Other	8.7e-07	0	0	0	0	9.1e-07	0	3.1e-07	0	0	0	0	9.1e-07	0	13	0	0	0	0	1	0	3.6	0.055	0.082
Il17f	Other	8.7e-08	0	0	3.7e-07	0	0	0	8.7e-08	0	0	3.7e-07	0	0	0	1	0	0	1	0	0	0	3.4	0.86	0.93
Il17ra	Other	5.1e-06	8.1e-06	3.3e-06	1.1e-05	1.7e-05	7.9e-06	8.8e-06	7.1e-07	3.1e-06	1.5e-06	2.9e-06	8e-06	3.2e-06	3.1e-06	91	12	9	28	6	11	11	4.4	0.1	0.15
Il17rb	Other	2.1e-07	1.5e-06	0	1e-07	0	0	0	1e-07	1.1e-06	0	1e-07	0	0	0	5	2	0	1	0	0	0	2	0.16	0.22
Il17rc	Other	6.7e-05	0.00012	6.9e-05	8.4e-05	0.00017	8.6e-05	0.00011	3.8e-06	1.8e-05	1e-05	8.7e-06	3e-05	1.3e-05	2e-05	695	84	65	142	44	75	47	4.2	3.3e-23	1.1e-22
Il17rd	Other	4.5e-07	5.5e-07	2.8e-06	2.3e-06	1.4e-06	0	1.9e-06	1.7e-07	5.5e-07	1.9e-06	1.2e-06	1.4e-06	0	1.9e-06	10	1	3	4	1	0	1	4.2	0.68	0.77
Il17re	Other	8.3e-07	1.1e-06	4e-06	6.1e-06	0	0	0	2.4e-07	8.3e-07	4e-06	4.1e-06	0	0	0	17	2	1	3	0	0	0	3.3	0.11	0.16
Il18	Enterocyte	0.00032	0.00086	0.00078	0.00043	0.00012	9.7e-05	0.00011	2.4e-05	0.0001	7.5e-05	4.4e-05	4e-05	2.4e-05	3.9e-05	458	118	155	170	14	33	16	3	1.8e-79	1.6e-78
Il18bp	Other	1.5e-06	2.9e-05	2e-05	2.5e-05	2.1e-05	3.2e-05	1e-05	3.6e-07	1.2e-05	1.2e-05	5.4e-06	7.7e-06	9.4e-06	4.5e-06	28	13	13	37	9	29	7	4.2	6.6e-12	1.6e-11
Il18r1	Other	0	0	0	4.5e-07	0	0	0	0	0	0	4.5e-07	0	0	0	0	0	0	1	0	0	0	4	0.42	0.52
Il1r1	Other	0	0	2.4e-07	0	0	0	0	0	0	2.4e-07	0	0	0	0	0	0	1	0	0	0	0	3	0.11	0.16
Il1rap	Other	6.6e-07	0	3e-06	0	0	0	0	2e-07	0	3e-06	0	0	0	0	16	0	1	0	0	0	0	2.6	0.016	0.025
Il1rapl1	Other	2.3e-07	0	0	1.4e-06	0	3e-06	2.4e-06	9.8e-08	0	0	1.1e-06	0	2e-06	2.4e-06	7	0	0	2	0	3	1	5.8	0.61	0.7
Il1rapl2	Other	0	0	0	0	0	1.3e-06	0	0	0	0	0	0	1.3e-06	0	0	0	0	0	0	1	0	6	0.21	0.28
Il1rl2	Other	4.2e-07	0	0	0	0	0	0	4.2e-07	0	0	0	0	0	0	1	0	0	0	0	0	0	1	0.98	0.98
Il1rn	Other	3.3e-07	0	0	0	0	0	0	1.8e-07	0	0	0	0	0	0	5	0	0	0	0	0	0	1	0.47	0.56
Il2	Other	1.4e-05	3e-05	1.6e-05	1.7e-05	4.6e-06	1.2e-05	1.6e-06	1.4e-06	1e-05	4.6e-06	3.4e-06	2.3e-06	4.1e-06	1.3e-06	236	24	21	43	4	15	2	3.1	1.2e-17	3.3e-17
Il20rb	Other	1.6e-06	0	1.6e-06	0	3.3e-06	0	5.5e-06	5.7e-07	0	1.6e-06	0	3.3e-06	0	3.4e-06	16	0	1	0	1	0	4	5.1	0.069	0.1
Il22ra1	Other	4.9e-07	2.3e-06	0	2e-06	1.5e-06	4.1e-06	7e-06	1.8e-07	2.1e-06	0	9.2e-07	1.1e-06	2.6e-06	3.4e-06	12	2	0	6	2	4	5	5.4	0.46	0.56
Il27ra	Other	1.1e-07	0	0	0	0	0	0	1.1e-07	0	0	0	0	0	0	1	0	0	0	0	0	0	1	0.98	0.98
Il33	Enterocyte	1.9e-05	0.00013	0.00019	0.00018	0.00012	4e-05	3e-05	4.5e-06	3.3e-05	3.7e-05	3e-05	5.5e-05	1.1e-05	1.5e-05	51	27	52	77	8	16	7	3.7	1.1e-35	4.7e-35
Il34	Other	1.2e-07	0	0	0	0	0	0	7.4e-08	0	0	0	0	0	0	4	0	0	0	0	0	0	1	0.61	0.7
Il3ra	Other	5.9e-07	0	0	0	1.1e-06	0	0	1.5e-07	0	0	0	1.1e-06	0	0	18	0	0	0	1	0	0	3.6	0.0052	0.0084
Il4	Other	1.9e-07	0	0	0	0	0	0	1.7e-07	0	0	0	0	0	0	2	0	0	0	0	0	0	1	0.9	0.94
Il4i1	Other	2.9e-07	0	0	0	0	0	0	1.4e-07	0	0	0	0	0	0	5	0	0	0	0	0	0	1	0.47	0.56
Il4ra	Other	1.4e-05	1.8e-05	2.9e-05	3.2e-05	5.3e-05	4.5e-05	6.4e-05	1.9e-06	6.6e-06	8.1e-06	5.5e-06	1.5e-05	7.8e-06	1.4e-05	193	22	24	66	23	52	35	4.9	0.098	0.14
Il5	Other	2.3e-07	0	0	0	0	0	0	2.3e-07	0	0	0	0	0	0	1	0	0	0	0	0	0	1	0.98	0.98
Il6ra	Other	3.3e-07	7.3e-07	0	0	0	0	0	1.7e-07	7.3e-07	0	0	0	0	0	6	1	0	0	0	0	0	1.7	0.35	0.45
Il6st	Other	1e-05	6.8e-06	1.1e-05	9.4e-06	1.4e-05	9.9e-06	1.1e-05	1.7e-06	3.5e-06	5e-06	3.1e-06	1.1e-05	6e-06	4.7e-06	146	8	9	19	2	9	10	4.2	1.7e-09	3.7e-09
Il7	Other	3.1e-06	4.8e-06	2.7e-06	2.7e-06	6.1e-06	2.7e-06	2.2e-06	1.4e-06	2.3e-06	1.2e-06	1e-06	6.1e-06	1.6e-06	2.2e-06	24	7	6	9	1	4	1	3.9	0.057	0.084
Il9r	Other	7e-07	0	0	0	9.5e-07	0	0	5e-07	0	0	0	9.5e-07	0	0	2	0	0	0	1	0	0	3.3	0.27	0.35
Ildr1	Other	1.4e-06	9.3e-06	3e-06	1.2e-06	0	9.7e-06	6.3e-07	3.5e-07	7.3e-06	2.2e-06	1e-06	0	7.8e-06	6.3e-07	31	5	2	2	0	5	1	3.8	0.014	0.022
Ildr2	Other	3.5e-07	0	0	0	0	0	0	3.5e-07	0	0	0	0	0	0	1	0	0	0	0	0	0	1	0.98	0.98
Ilf2	Other	2.8e-05	1.3e-05	5.4e-06	6.3e-06	4.4e-06	6.6e-06	1e-05	2.2e-06	7.7e-06	2.9e-06	3e-06	4.1e-06	2.8e-06	7.2e-06	399	10	7	8	2	8	2	3.1	5.1e-78	4.5e-77
Ilf3	Other	2.6e-05	8.1e-06	6e-07	1.6e-07	0	3.8e-06	4.2e-07	2.6e-06	7.1e-06	3.8e-07	1.6e-07	0	3.6e-06	4.2e-07	353	4	3	1	0	2	1	1.8	9.3e-82	8.6e-81
Ilk	Other	3e-05	1.6e-05	3.3e-05	2.1e-05	1.4e-05	2.6e-05	1.1e-05	2.5e-06	4.3e-06	1e-05	4.3e-06	9.5e-06	8.8e-06	4.7e-06	394	20	26	40	3	19	7	3.6	3.3e-42	1.6e-41
Ilkap	Other	2.1e-05	1.1e-05	5.3e-06	1.3e-05	1.8e-05	1.7e-05	8.4e-06	1.9e-06	3.5e-06	2e-06	3.9e-06	9.6e-06	6.1e-06	3.4e-06	327	14	10	32	6	12	6	3.9	1.9e-39	8.9e-39
Ilvbl	Other	3.3e-05	5.7e-05	5.6e-05	7.2e-05	9.7e-05	0.0001	7.5e-05	2.3e-06	9.9e-06	8.6e-06	8.6e-06	1.9e-05	1.3e-05	1.2e-05	457	56	64	126	36	88	51	4.5	0.0044	0.0072
Immp1l	Other	2.9e-05	3e-05	2.8e-05	2.9e-05	3.7e-06	1.5e-05	1.8e-05	3.2e-06	5.8e-06	6.9e-06	5.1e-06	2.8e-06	4.3e-06	6.6e-06	389	38	35	60	2	19	11	3.4	1.5e-32	5.9e-32
Immp2l	Other	1.5e-05	2e-05	3.2e-05	1.7e-05	8.8e-06	1e-05	1.1e-05	2.4e-06	5.6e-06	1.1e-05	3.3e-06	5.6e-06	3.8e-06	5e-06	250	21	29	43	3	10	6	3.5	1.2e-18	3.5e-18
Immt	Other	0.00012	0.0001	0.00013	9.3e-05	8.3e-05	6.5e-05	4.8e-05	4.5e-06	1.1e-05	1.4e-05	9.7e-06	1.8e-05	1.1e-05	1.2e-05	1102	94	108	157	32	56	27	3.5	2.3e-98	2.7e-97
Imp3	Other	5e-05	8.5e-06	5.4e-06	5.2e-06	6.7e-06	6.7e-06	3.8e-06	3.2e-06	2.4e-06	2.2e-06	1.7e-06	6.7e-06	2.9e-06	2.5e-06	614	16	10	14	1	6	3	2.4	4.7e-133	7.8e-132
Imp4	Other	5e-05	2.1e-05	1.4e-05	1.7e-05	4.2e-06	1.5e-05	7.2e-06	2.8e-06	6.2e-06	3.5e-06	4.4e-06	3.2e-06	6e-06	5.2e-06	653	22	24	30	2	13	2	2.8	7.5e-120	1.1e-118
Impa1	Other	3.5e-05	4.9e-05	7.8e-05	6.5e-05	4.3e-05	4.7e-05	3.2e-05	2.3e-06	6.9e-06	1.2e-05	8.1e-06	1.1e-05	8.1e-06	7.5e-06	487	59	70	117	21	48	25	3.9	1.8e-17	4.9e-17
Impa2	Other	2.1e-05	1e-06	0	0	0	4.7e-07	0	1.9e-06	5.1e-07	0	0	0	3.4e-07	0	355	4	0	0	0	2	0	1.1	8.7e-86	8.5e-85
Impact	Other	3.9e-06	9.5e-07	0	1.4e-06	7.7e-07	2.1e-06	1.5e-06	1.2e-06	7.1e-07	0	1e-06	7.7e-07	1.3e-06	1.5e-06	56	2	0	4	1	3	1	3.6	1.6e-06	3.1e-06
Impad1	Other	3e-05	5.2e-05	3.5e-05	5e-05	5.4e-05	4.6e-05	2.2e-05	2.5e-06	1.2e-05	7.4e-06	7.5e-06	1.9e-05	1e-05	5.8e-06	407	40	38	93	21	46	21	3.9	7.6e-14	1.9e-13
Impdh1	Other	3.9e-06	4.6e-07	0	7.5e-08	0	0	0	5e-07	4.6e-07	0	7.5e-08	0	0	0	95	1	0	1	0	0	0	1.2	6.8e-20	2e-19
Impdh2	Enterocyte	0.00062	2.1e-05	2.5e-05	1.2e-05	5.2e-06	2.2e-05	2.3e-05	2.4e-05	7.6e-06	1.1e-05	5.2e-06	5.2e-06	1.3e-05	1.3e-05	1019	11	11	11	1	5	4	1.5	1.8e-277	7.9e-276
Impg2	Other	2.5e-07	0	1.8e-06	0	0	5.5e-07	0	1.7e-07	0	1.8e-06	0	0	5.5e-07	0	4	0	1	0	0	1	0	3.4	0.79	0.86
Ina	Other	4e-08	0	0	0	0	0	0	4e-08	0	0	0	0	0	0	1	0	0	0	0	0	0	1	0.98	0.98
Inadl	Other	3.3e-05	4.6e-05	7.2e-05	6.4e-05	7.3e-05	9.1e-05	0.00015	3e-06	6.8e-06	1.3e-05	6.6e-06	2e-05	1.3e-05	2.3e-05	435	53	61	128	23	84	80	4.8	0.12	0.17
Inafm1	Other	1e-05	3.3e-06	1e-05	1.8e-05	1.8e-05	1.1e-05	9e-06	1e-06	1.3e-06	4e-06	6.6e-06	7e-06	3.5e-06	4.4e-06	190	7	8	26	8	17	6	4.2	1.2e-13	2.9e-13
Inafm2	Other	9.5e-06	1.8e-06	9.6e-07	3.4e-06	0	1.6e-06	4e-06	1.1e-06	1.2e-06	6e-07	1.5e-06	0	1.1e-06	2.7e-06	173	3	3	8	0	3	3	3.2	7.7e-29	2.9e-28
Inca1	Other	4.1e-07	9.2e-07	0	2.8e-07	0	0	0	1.7e-07	9.2e-07	0	2.8e-07	0	0	0	7	1	0	1	0	0	0	2.1	0.48	0.58
Incenp	Other	2.8e-05	2.4e-06	4.5e-07	2.2e-06	0	6.3e-06	9.7e-07	2e-06	1.3e-06	4.5e-07	9.4e-07	0	4.2e-06	9.7e-07	441	5	1	8	0	3	1	2.2	1.4e-101	1.6e-100
Inf2	Other	1.1e-06	0	0	0	2.7e-07	1.3e-07	0	2.3e-07	0	0	0	2.7e-07	1.3e-07	0	27	0	0	0	1	1	0	2.2	0.00026	0.00046
Ing1	Other	1.6e-05	1.6e-05	1.4e-05	2.1e-05	1.3e-05	1.6e-05	1.4e-05	1.7e-06	7.8e-06	4.3e-06	5.3e-06	5.6e-06	4.9e-06	5.3e-06	229	14	19	35	7	22	10	3.9	5.3e-12	1.3e-11
Ing2	Other	1.7e-05	1.1e-05	1.9e-05	1.4e-05	1.2e-05	2.3e-05	8.8e-06	1.6e-06	4.5e-06	6.3e-06	3.5e-06	6.4e-06	8.1e-06	4.9e-06	272	15	16	30	4	21	5	3.9	4.6e-24	1.5e-23
Ing3	Other	5.8e-06	2.8e-06	3.5e-06	6.4e-06	6.9e-06	6.6e-06	1.3e-05	8.5e-07	1.5e-06	2.4e-06	3.5e-06	5.8e-06	3.8e-06	6.9e-06	113	4	4	7	2	4	6	4.7	5.6e-12	1.3e-11
Ing4	Other	2.6e-05	1.7e-05	4e-05	3.1e-05	3.4e-05	4.3e-05	5.3e-05	2.2e-06	4.4e-06	1.1e-05	5.1e-06	1.2e-05	8.5e-06	1.5e-05	373	24	26	61	10	44	29	4.5	2.2e-15	5.7e-15
Ing5	Other	8.2e-06	1.9e-07	1.7e-06	5.9e-06	0	6.6e-07	1.5e-05	9.5e-07	1.9e-07	1.2e-06	2.2e-06	0	6.6e-07	8.8e-06	142	1	3	13	0	1	7	4.6	7.8e-20	2.3e-19
Inhba	Other	2.2e-07	6.8e-07	0	0	0	0	3e-06	1.4e-07	6.8e-07	0	0	0	0	3e-06	3	1	0	0	0	0	1	5.8	0.58	0.68
Inhbc	Other	0	0	8.4e-07	0	0	0	0	0	0	8.4e-07	0	0	0	0	0	0	1	0	0	0	0	3	0.11	0.16
Inip	Other	1.4e-05	1e-05	1e-05	4.9e-06	1.4e-05	8.8e-07	7.1e-06	1.7e-06	5.5e-06	4.2e-06	2.1e-06	1.4e-05	6.4e-07	3.5e-06	199	8	12	11	1	3	5	3.4	1.3e-26	4.7e-26
Inmt	Other	1.8e-07	0	8.4e-07	0	1e-06	0	3e-06	9.3e-08	0	8.4e-07	0	1e-06	0	3e-06	4	0	1	0	1	0	1	5.7	0.64	0.73
Ino80	Other	1.1e-05	3.5e-06	5.3e-06	8e-06	4.7e-06	1.2e-05	6.4e-06	1.9e-06	1.4e-06	2e-06	2.7e-06	3.6e-06	5.3e-06	4.1e-06	158	7	10	17	2	10	3	4.1	3.2e-14	8.1e-14
Ino80b	Other	1e-05	1.1e-05	4.1e-06	6.2e-06	5.5e-06	5.5e-06	3.2e-06	1e-06	7.6e-06	1.8e-06	2.1e-06	3.4e-06	2.5e-06	2.3e-06	180	9	8	17	3	6	4	3.3	1.8e-19	5.2e-19
Ino80c	Other	2.1e-05	3e-05	2.5e-05	3.8e-05	4.5e-05	3.1e-05	2.2e-05	2e-06	1.2e-05	5.6e-06	6.7e-06	1.5e-05	8e-06	6.8e-06	289	27	30	71	13	37	17	4.1	5.1e-08	1e-07
Ino80d	Other	1.7e-05	9.3e-06	6.5e-06	2.4e-05	5.3e-06	1.8e-05	1.5e-05	1.6e-06	3.4e-06	2.5e-06	9.3e-06	2.8e-06	6.3e-06	4.8e-06	269	12	11	31	4	13	13	4.1	9.1e-25	3.1e-24
Ino80dos	Other	5.8e-05	5.4e-05	8e-05	5.5e-05	0.00015	0.0001	0.00012	1.2e-05	1.6e-05	1.7e-05	1.1e-05	6.3e-05	2.7e-05	2.8e-05	245	28	50	62	19	43	45	4.6	0.63	0.72
Ino80e	Other	1.8e-05	8e-06	6.2e-06	5.5e-06	2e-05	4.5e-06	4.5e-06	1.4e-06	2.7e-06	2.6e-06	1.9e-06	1.1e-05	1.9e-06	3.2e-06	317	12	11	13	6	6	2	3.5	4.4e-50	2.5e-49
Inpp1	Other	8.2e-06	2.2e-05	8.7e-06	1.7e-05	4.5e-05	1.2e-05	7.1e-06	1.2e-06	9.8e-06	2.6e-06	4.6e-06	1.5e-05	4.7e-06	5.1e-06	105	16	16	25	12	11	2	4.1	6.5e-05	0.00012
Inpp4a	Other	5.8e-06	1.2e-05	1.1e-05	1.5e-05	1.6e-05	1.2e-05	4.2e-06	7.1e-07	4.8e-06	4.9e-06	4.8e-06	8.5e-06	4.5e-06	3e-06	120	15	13	21	7	12	2	4	7.8e-06	1.5e-05
Inpp4b	Other	2.9e-07	0	1.7e-07	0	0	3.1e-07	0	1.9e-07	0	1.7e-07	0	0	2.2e-07	0	4	0	1	0	0	2	0	3.5	0.56	0.66
Inpp5a	Other	3.8e-05	4.8e-05	5.5e-05	5.2e-05	5.5e-05	6.8e-05	4.7e-05	2.5e-06	9.1e-06	1.2e-05	8.1e-06	1.4e-05	1.2e-05	1.1e-05	508	47	48	93	20	57	33	4.2	3.8e-17	1.1e-16
Inpp5b	Other	2.1e-05	2.7e-05	2.7e-05	1.3e-05	3.2e-06	1.1e-05	1.2e-05	1.8e-06	4.9e-06	6.9e-06	3.5e-06	2e-06	3.8e-06	5.6e-06	333	38	31	39	3	15	7	3.3	6.2e-32	2.5e-31
Inpp5d	Other	2.8e-06	1.6e-06	0	1.6e-06	1.7e-06	3.5e-06	1.8e-06	1.2e-06	1e-06	0	1e-06	1.7e-06	3.1e-06	1.8e-06	13	3	0	3	1	2	1	4.2	0.42	0.52
Inpp5e	Other	8.3e-06	9.3e-06	4.1e-06	9.6e-06	3.7e-06	9.4e-06	4.2e-06	1.1e-06	7e-06	1.7e-06	3.9e-06	2.2e-06	3.1e-06	2.6e-06	132	5	7	14	3	12	3	3.7	1.3e-10	3e-10
Inpp5f	Other	3.1e-06	0	0	2.5e-06	0	1.4e-06	4.1e-06	8.7e-07	0	0	1.7e-06	0	1.4e-06	3.5e-06	37	0	0	3	0	1	3	4.5	0.00023	0.00042
Inpp5j	Other	9.5e-06	9.5e-06	1.4e-05	7.2e-06	5.9e-06	3.9e-06	2.5e-06	1.1e-06	3.3e-06	4.8e-06	2.3e-06	4.7e-06	2.6e-06	1.9e-06	167	10	14	15	2	4	3	3.2	2.8e-17	7.7e-17
Inpp5k	Other	9e-06	8e-06	1e-05	1.1e-05	1.2e-05	1.5e-05	1.7e-05	1.8e-06	2.9e-06	3.7e-06	3.6e-06	5.5e-06	5.3e-06	7.1e-06	120	12	12	20	6	11	7	4.5	0.00024	0.00043
Inppl1	Other	2.1e-05	2.1e-05	2.2e-05	2.7e-05	1.3e-05	1.6e-05	4.1e-05	2.1e-06	5.6e-06	5.4e-06	5.4e-06	6.4e-06	4.6e-06	1.4e-05	295	23	28	47	7	19	16	4.2	2.7e-16	7.3e-16
Ins1	Other	1.8e-07	1.1e-06	0	0	0	0	0	1.8e-07	1.1e-06	0	0	0	0	0	1	1	0	0	0	0	0	1.9	0.19	0.25
Ins2	Other	1.4e-07	0	1.1e-06	1.1e-06	0	0	0	1.4e-07	0	1.1e-06	1.1e-06	0	0	0	1	0	1	1	0	0	0	3.3	0.7	0.79
Insc	Other	7.9e-06	3.3e-06	5.7e-06	8.5e-07	3.9e-07	5.3e-06	3e-06	1.1e-06	1.3e-06	2.4e-06	5.4e-07	3.9e-07	3.6e-06	2.7e-06	121	8	7	3	1	3	3	3.4	9.8e-16	2.6e-15
Insig1	Enterocyte	8.1e-05	2.2e-05	3.3e-05	2e-05	4e-05	2.5e-05	5.5e-05	7e-06	7.7e-06	1.2e-05	6.1e-06	2.9e-05	7.6e-06	1.7e-05	263	12	10	14	5	13	17	3.8	2.1e-28	7.7e-28
Insig2	Other	1.3e-05	2.9e-05	3.7e-05	4e-05	3.7e-05	5.6e-05	4.5e-05	1.3e-06	8.6e-06	8.5e-06	8.8e-06	1.4e-05	9.5e-06	9.5e-06	207	23	31	64	16	58	31	4.6	0.17	0.23
Insl6	Other	2.1e-05	6.9e-05	7.8e-05	8.3e-05	6.7e-05	3.5e-05	2.8e-05	1.7e-06	1.2e-05	1e-05	9.1e-06	1.9e-05	9.5e-06	7.9e-06	296	58	80	136	23	36	20	3.9	9.4e-23	3e-22
Insm1	Other	1.7e-06	0	0	4.5e-07	0	0	0	7.5e-07	0	0	4.5e-07	0	0	0	10	0	0	1	0	0	0	1.6	0.18	0.24
Insr	Other	1e-05	1e-05	2.9e-05	2.7e-05	3.4e-05	1.2e-05	1.6e-05	1.4e-06	4.6e-06	8.1e-06	7.3e-06	1.2e-05	3.9e-06	6.2e-06	152	14	27	41	13	18	9	4.2	0.0021	0.0035
Insrr	Other	3.2e-08	4.6e-07	3.9e-06	0	0	0	3.7e-06	3.2e-08	4.6e-07	2.8e-06	0	0	0	3.7e-06	1	1	2	0	0	0	1	4.8	0.11	0.15
Ints1	Other	2.8e-05	1.8e-05	1.6e-05	1.4e-05	1.1e-05	2.3e-05	1.4e-05	2.1e-06	4.9e-06	4.4e-06	3.3e-06	6.6e-06	7.5e-06	4.8e-06	410	24	21	33	4	17	13	3.7	2e-46	1.1e-45
Ints10	Other	1.8e-05	1.3e-05	3.2e-06	4.2e-06	1.4e-05	8.7e-07	4e-06	1.5e-06	4.4e-06	1.6e-06	1.5e-06	7.9e-06	5.4e-07	2.6e-06	312	15	6	10	5	3	3	3	1.4e-53	8.1e-53
Ints12	Other	1.4e-05	7.3e-06	1.7e-05	1.6e-05	1.3e-05	1.4e-05	1.6e-05	1.3e-06	2.3e-06	4.7e-06	4.2e-06	7.6e-06	4.6e-06	5.6e-06	245	12	20	29	4	16	9	4.1	1.6e-18	4.7e-18
Ints2	Other	7.9e-06	1.9e-06	7.3e-06	3.6e-06	5.4e-07	9.3e-06	3.2e-06	1.4e-06	1.3e-06	4.3e-06	1.6e-06	5.4e-07	5e-06	2.1e-06	109	4	4	6	1	4	3	3.8	4e-13	9.7e-13
Ints3	Other	2e-05	9.7e-06	1.5e-05	1.3e-05	2.4e-05	1.6e-05	1.8e-05	1.4e-06	4.2e-06	4.5e-06	2.8e-06	1.2e-05	7.1e-06	7.5e-06	374	10	17	33	7	10	9	4.1	6.2e-47	3.3e-46
Ints4	Other	2.3e-05	1.3e-05	8e-06	1.7e-05	9.7e-06	5e-06	3.3e-06	2e-06	4.6e-06	3e-06	3.8e-06	5.8e-06	1.8e-06	2e-06	371	12	13	37	4	9	3	3.1	5.9e-51	3.4e-50
Ints5	Other	1.5e-05	2.8e-06	1.5e-06	5.1e-06	1.5e-06	3.2e-06	3.7e-06	1.4e-06	1.3e-06	1.1e-06	2e-06	1.5e-06	1.9e-06	2.8e-06	264	6	4	11	1	4	3	3	7.4e-47	3.9e-46
Ints6	Other	2.3e-05	1.7e-05	5e-06	2.9e-05	3.6e-05	3.2e-05	4.5e-05	4.6e-06	7.5e-06	2.1e-06	9.7e-06	1.3e-05	1e-05	1.4e-05	100	10	7	19	10	19	21	4.7	0.11	0.15
Ints7	Other	2.3e-05	4.4e-06	3.7e-06	3.3e-06	5.2e-06	4e-06	5.6e-07	2e-06	2.1e-06	1.6e-06	1.7e-06	3.3e-06	2.4e-06	5.6e-07	350	7	7	8	3	3	1	2.5	2.4e-69	1.9e-68
Ints8	Other	1.7e-05	8.7e-06	7.9e-06	1.2e-05	1e-05	8.1e-06	1.2e-05	2.9e-06	3.6e-06	4.1e-06	3.1e-06	5.9e-06	4.1e-06	5.3e-06	179	13	11	23	4	7	7	3.8	3e-14	7.6e-14
Ints9	Other	1.4e-05	1.6e-05	9.7e-06	8.1e-06	0	7.8e-06	3.4e-06	1.2e-06	1.2e-05	3.7e-06	2.7e-06	0	3.4e-06	1.8e-06	247	10	13	16	0	8	4	3	8.8e-33	3.6e-32
Intu	Other	1.9e-06	0	8.8e-07	1.6e-06	0	2.5e-06	0	4.9e-07	0	8.8e-07	1.2e-06	0	2.5e-06	0	40	0	1	2	0	1	0	3.8	5.5e-06	1.1e-05
Invs	Other	2.9e-06	2.6e-06	2.4e-06	4.3e-06	1.1e-05	4.4e-06	7.9e-06	9.2e-07	1.4e-06	1.2e-06	1.9e-06	9.3e-06	3e-06	4.6e-06	33	4	5	8	3	4	3	4.8	0.75	0.83
Ip6k1	Other	2e-05	3.1e-05	4.1e-05	5.6e-05	9.3e-05	7.3e-05	0.0001	1.7e-06	7e-06	8.2e-06	8.1e-06	2.4e-05	1.5e-05	2e-05	299	37	45	93	28	59	46	4.9	0.47	0.56
Ip6k2	Other	9.3e-06	1.1e-05	7.6e-06	1.3e-05	1.3e-05	8.6e-06	9.3e-06	9.5e-07	4.7e-06	2.7e-06	4.1e-06	9.1e-06	3.5e-06	4.7e-06	187	13	12	21	4	10	5	4	1.8e-15	4.8e-15
Ipmk	Enterocyte	0.00031	0.00043	0.00049	0.00041	0.00059	0.00091	0.0012	1.7e-05	6.5e-05	6.1e-05	3.3e-05	9e-05	8.4e-05	0.0001	757	85	105	212	57	191	168	4.8	1.9e-09	4e-09
Ipo11	Other	1.6e-05	6.4e-06	1.5e-06	4.9e-06	1.2e-05	3.9e-07	3e-06	1.7e-06	2.6e-06	1.2e-06	2.1e-06	8e-06	3.9e-07	3e-06	253	9	3	9	3	1	1	3.1	2.5e-46	1.3e-45
Ipo13	Other	1.1e-05	5.6e-06	2.7e-06	5.6e-06	0	9.8e-06	5.6e-06	1e-06	2.6e-06	1.5e-06	2e-06	0	4.5e-06	3.7e-06	207	8	6	12	0	7	4	3.8	4e-29	1.5e-28
Ipo4	Other	4.6e-05	3.2e-05	3.3e-05	3.3e-05	2.7e-05	2e-05	1.3e-05	2.4e-06	7.1e-06	7e-06	5.8e-06	1e-05	5.6e-06	5e-06	623	33	38	67	8	22	9	3.4	8e-74	6.6e-73
Ipo5	Other	6.9e-05	1.1e-05	1.6e-06	3.6e-06	0	2.4e-06	4e-06	3.3e-06	4.1e-06	1.2e-06	1.9e-06	0	1.4e-06	3.4e-06	747	12	3	8	0	3	3	1.7	4.7e-189	1.3e-187
Ipo7	Enterocyte	0.00032	0.00011	8.3e-05	5.1e-05	6e-05	5e-05	3.9e-05	1.6e-05	3.6e-05	2.6e-05	1.2e-05	3.2e-05	1.6e-05	2.1e-05	740	32	22	30	7	19	7	2.6	1.2e-136	2.1e-135
Ipo8	Other	2.7e-05	2.2e-05	2.8e-05	2.1e-05	2.8e-05	1.6e-05	8.2e-06	2.4e-06	7.1e-06	6.6e-06	4.3e-06	1.1e-05	4.5e-06	3.7e-06	410	26	30	52	9	18	8	3.5	1.1e-37	5.2e-37
Ipo9	Other	1.3e-05	3.1e-06	1.4e-06	3.6e-06	0	0	0	1.3e-06	1.3e-06	7.3e-07	2.9e-06	0	0	0	233	6	5	5	0	0	0	1.8	1.1e-46	5.6e-46
Ipp	Other	5e-06	1.6e-06	3.2e-06	3.5e-06	5.4e-06	4.3e-06	1.8e-06	8.1e-07	1.1e-06	1.5e-06	1.8e-06	5.4e-06	2.8e-06	1.5e-06	84	3	7	4	1	3	2	3.9	4.7e-09	1e-08
Ippk	Other	1.1e-05	4.7e-06	2.5e-06	2.4e-06	3.4e-06	1.5e-06	3.2e-06	1e-06	1.8e-06	1.2e-06	1.2e-06	2.5e-06	9e-07	2.2e-06	215	8	6	7	2	3	3	3	6.4e-35	2.7e-34
Iqca	Other	4.5e-08	0	0	0	0	0	0	4.5e-08	0	0	0	0	0	0	1	0	0	0	0	0	0	1	0.98	0.98
Iqcb1	Other	1.2e-05	2.8e-05	1.8e-05	1.5e-05	2.9e-05	2.2e-05	2e-05	1.5e-06	7.4e-06	6.1e-06	3.8e-06	1.1e-05	6.6e-06	9.7e-06	152	22	14	33	8	16	8	4.2	4.4e-06	8.4e-06
Iqcc	Other	4.7e-06	5.9e-06	3.9e-06	3.3e-06	5e-06	1.6e-06	0	6.5e-07	4e-06	2.4e-06	1.7e-06	5e-06	1.6e-06	0	90	4	5	6	1	1	0	3.1	1.3e-11	3e-11
Iqcd	Other	2.4e-08	0	1.7e-07	1.1e-06	0	1.5e-07	5.8e-07	2.4e-08	0	1.7e-07	1.1e-06	0	1.5e-07	5.8e-07	1	0	1	1	0	1	1	4.9	0.8	0.87
Iqce	Other	2.3e-06	2.1e-07	6.9e-07	1.9e-07	0	0	0	5.2e-07	2.1e-07	4.1e-07	1.4e-07	0	0	0	43	1	3	2	0	0	0	1.6	5.5e-06	1e-05
Iqch	Other	1.5e-06	0	1e-06	2.9e-07	0	2e-06	0	4.4e-07	0	9.1e-07	2.9e-07	0	2e-06	0	23	0	2	1	0	1	0	3.7	0.0096	0.015
Iqck	Other	8e-08	0	0	0	0	0	0	5e-08	0	0	0	0	0	0	3	0	0	0	0	0	0	1	0.76	0.83
Iqgap1	Other	9.9e-05	7e-05	8.6e-05	6.7e-05	7.5e-05	6.8e-05	9.9e-05	4.6e-06	1.1e-05	1.2e-05	9.5e-06	2e-05	1.1e-05	1.9e-05	951	62	83	109	29	65	59	4	1.5e-68	1.2e-67
Iqgap2	Enterocyte	0.00035	0.0011	0.0015	0.0016	0.0016	0.0013	0.00078	2.7e-05	0.00014	0.00012	8.4e-05	0.0002	0.00012	8.6e-05	633	124	237	413	98	230	138	4.2	5.1e-113	7e-112
Iqgap3	Other	1.4e-05	4.1e-07	1.9e-06	2.4e-07	9.2e-07	2.8e-07	0	1.4e-06	3e-07	1.7e-06	2.4e-07	9.2e-07	2.8e-07	0	242	2	2	1	1	1	0	1.6	4.4e-54	2.7e-53
Iqsec1	Other	1.8e-06	9.9e-07	2.1e-07	1.2e-07	0	3.6e-06	0	3.1e-07	6.1e-07	2.1e-07	1.2e-07	0	2.6e-06	0	48	3	1	1	0	2	0	3.9	9.3e-07	1.8e-06
Iqsec2	Other	9.2e-06	6e-06	1e-05	3.5e-06	1.2e-06	3.7e-06	2e-06	1.5e-06	3.2e-06	5.5e-06	1.2e-06	8.6e-07	1.7e-06	2e-06	128	7	4	13	2	8	1	3	3.5e-13	8.7e-13
Iqub	Other	0	0	0	6e-07	0	0	0	0	0	0	6e-07	0	0	0	0	0	0	1	0	0	0	4	0.42	0.52
Irak1	Other	3.8e-05	2.4e-05	6.9e-06	7.9e-06	1.2e-05	7.3e-06	7.8e-06	2.2e-06	9e-06	2.7e-06	3e-06	8.9e-06	3e-06	4.2e-06	551	20	12	12	5	8	5	2.9	4.2e-107	5.3e-106
Irak2	Other	1.7e-05	4.9e-05	5.5e-05	5.1e-05	5.7e-05	4.8e-05	6.9e-05	2.6e-06	1.2e-05	1.1e-05	7e-06	1.6e-05	8.7e-06	1.2e-05	199	46	51	96	21	52	43	4.5	8.6e-07	1.7e-06
Irak3	Other	7.1e-07	0	0	0	0	0	0	2.3e-07	0	0	0	0	0	0	16	0	0	0	0	0	0	1	0.0062	0.01
Irak4	Other	1.9e-05	3e-05	3.7e-05	2.5e-05	2.3e-05	3e-05	3.2e-05	1.7e-06	7.9e-06	8.2e-06	5.4e-06	8.4e-06	6.2e-06	7.7e-06	279	27	36	56	10	38	23	4.1	7.1e-06	1.4e-05
Ireb2	Other	1.8e-05	2.9e-05	4.1e-05	4.8e-05	4.5e-05	3.9e-05	3.4e-05	1.8e-06	9.5e-06	8.2e-06	6.8e-06	1.6e-05	8.7e-06	8.5e-06	209	23	36	89	11	39	20	4.3	4e-05	7.3e-05
Irf1	Other	7.5e-05	9e-05	8.2e-05	0.00012	0.00014	0.00012	0.00014	3.7e-06	1.1e-05	1.2e-05	1.1e-05	3e-05	1.7e-05	1.9e-05	799	78	74	172	42	97	81	4.4	1.7e-13	4.1e-13
Irf2	Other	4e-05	3.5e-05	5.6e-05	4.9e-05	5e-05	7.3e-05	0.00011	2.9e-06	6.9e-06	1.2e-05	6.3e-06	1.3e-05	1.2e-05	1.8e-05	504	39	54	97	21	69	59	4.7	6.1e-08	1.3e-07
Irf2bp1	Other	1.7e-05	5.5e-06	4.8e-06	1e-05	5.4e-07	3.1e-06	5.9e-06	1.8e-06	1.7e-06	2.1e-06	3.2e-06	5.4e-07	1.7e-06	4.3e-06	262	12	9	17	1	4	3	3.1	5.5e-39	2.5e-38
Irf2bp2	Other	6.7e-05	2.3e-05	1.7e-05	2.4e-05	1.9e-05	2.5e-05	4e-05	3.7e-06	7.8e-06	5.1e-06	5.3e-06	1.2e-05	6.2e-06	9.8e-06	732	26	18	40	7	27	24	3.6	1.2e-114	1.6e-113
Irf2bpl	Other	1.2e-05	4.7e-06	8.7e-06	7.8e-06	9.1e-06	8.3e-07	2.1e-06	1.7e-06	2.2e-06	3.6e-06	3.6e-06	8.7e-06	8.3e-07	2.1e-06	146	6	10	11	2	1	1	3.2	1.2e-18	3.4e-18
Irf3	Other	4.3e-05	3.5e-05	3.2e-05	3.5e-05	3e-05	3.1e-05	2.9e-05	2.7e-06	9.6e-06	7.9e-06	6.4e-06	1e-05	8.1e-06	7.9e-06	576	34	32	62	13	30	20	3.8	1.1e-54	6.7e-54
Irf5	Other	1.1e-06	0	1.1e-06	0	3.8e-06	0	0	5e-07	0	1.1e-06	0	3.8e-06	0	0	17	0	1	0	1	0	0	3.9	0.019	0.03
Irf6	Other	5.5e-05	7e-05	0.00012	9.8e-05	7.5e-05	9e-05	7e-05	3e-06	1.2e-05	1.4e-05	1e-05	1.6e-05	1.2e-05	1.3e-05	656	63	102	156	28	80	52	4.1	7.2e-13	1.8e-12
Irf7	Other	2.8e-05	5.2e-05	0.00013	0.00014	0.0002	0.00033	0.00033	2.9e-06	8.7e-06	2e-05	1.3e-05	3.2e-05	2.8e-05	2.9e-05	242	50	91	195	56	188	159	5.3	2.9e-79	2.6e-78
Irf9	Other	1.7e-05	2.1e-05	2.8e-05	3.5e-05	4e-05	3.4e-05	6.2e-05	2e-06	8e-06	6.9e-06	6.9e-06	1.2e-05	6.2e-06	1.2e-05	237	18	32	52	15	43	43	4.7	0.3	0.39
Irgm1	Other	2.8e-05	2.3e-05	1.9e-05	3.3e-05	1.4e-05	2.1e-05	1.2e-05	2.2e-06	6.5e-06	6.8e-06	8.9e-06	6.9e-06	5.6e-06	5.5e-06	347	23	15	44	6	17	7	3.6	4.7e-34	2e-33
Irgm2	Enterocyte	3.6e-05	4.9e-05	3.6e-05	6.7e-05	7.4e-05	5.6e-05	3.5e-05	7.5e-06	1.5e-05	9.2e-06	1.5e-05	4.2e-05	1.9e-05	1.8e-05	84	12	18	34	6	19	9	4.1	0.19	0.25
Irgq	Other	8.5e-06	7.3e-06	4.4e-06	1.3e-05	5e-06	8.3e-06	8.4e-06	8.9e-07	3.4e-06	1.6e-06	3.7e-06	3.2e-06	4.1e-06	4.1e-06	160	10	10	21	3	6	6	4	7.1e-13	1.7e-12
Irs1	Other	3.8e-08	0	0	2.1e-07	0	0	0	3e-08	0	0	2.1e-07	0	0	0	2	0	0	1	0	0	0	3.6	0.9	0.95
Irs2	Enterocyte	9.5e-05	0.00021	5.5e-05	9.1e-05	0.00024	0.00012	0.00022	1.6e-05	9.7e-05	1.5e-05	2e-05	0.00011	3.5e-05	6.2e-05	209	20	20	49	11	32	28	4.4	0.017	0.026
Irs3	Other	4.5e-07	0	0	0	0	0	0	4.5e-07	0	0	0	0	0	0	1	0	0	0	0	0	0	1	0.98	0.98
Irx3	Other	5.5e-08	0	0	0	0	0	0	4.2e-08	0	0	0	0	0	0	2	0	0	0	0	0	0	1	0.9	0.94
Irx4	Other	1.6e-06	0	0	9.2e-07	1.2e-06	0	5.2e-06	7.8e-07	0	0	6.8e-07	1.2e-06	0	3.1e-06	15	0	0	2	1	0	3	5.3	0.2	0.27
Isca1	Other	4.6e-05	4.1e-05	5.1e-05	3.2e-05	2.1e-05	2.4e-05	1.5e-05	2.8e-06	7e-06	8.6e-06	5.6e-06	1.8e-05	7e-06	5.2e-06	629	47	58	60	4	19	11	3.3	7.3e-73	5.9e-72
Isca2	Other	2.5e-05	1.6e-05	3.4e-05	2.4e-05	1.8e-05	1.2e-05	2.6e-05	2.1e-06	3.6e-06	7.4e-06	4e-06	8.8e-06	3.6e-06	9.6e-06	358	25	36	54	6	17	11	3.9	7.7e-27	2.7e-26
Iscu	Other	2.1e-05	9.9e-06	2.7e-05	2.1e-05	2.3e-05	1.2e-05	1.7e-05	1.7e-06	3e-06	6.6e-06	4.5e-06	1.4e-05	7e-06	7.3e-06	347	17	29	46	8	13	9	3.9	1.4e-30	5.4e-30
Isg15	Enterocyte	5.6e-05	9.2e-05	0.00028	0.00035	0.00043	0.00075	0.00084	1.6e-05	3e-05	6.5e-05	5.1e-05	0.00011	8.9e-05	0.00011	88	19	46	104	24	115	93	5.4	1.3e-55	8e-55
Isg20	Other	4.1e-06	4.1e-06	0	0	0	4.1e-06	0	1.7e-06	4.1e-06	0	0	0	3.9e-06	0	33	1	0	0	0	2	0	3	4e-05	7.4e-05
Isg20l2	Other	1.5e-05	4.3e-06	4.9e-06	3.6e-06	3.9e-06	1.3e-06	2e-06	1.3e-06	2.5e-06	1.9e-06	1.4e-06	2.8e-06	1.3e-06	1.4e-06	263	5	9	9	2	1	2	2.7	3.4e-47	1.8e-46
Isl1	Other	8e-07	0	0	3e-07	0	0	0	2.5e-07	0	0	2.2e-07	0	0	0	14	0	0	2	0	0	0	1.8	0.067	0.099
Isoc1	Other	1.9e-05	2.2e-05	3.4e-05	5.3e-05	1.8e-05	2.8e-05	1.7e-05	1.5e-06	5.9e-06	6.6e-06	7.8e-06	7.2e-06	6.6e-06	6.6e-06	312	28	44	100	8	28	10	3.9	2.4e-16	6.5e-16
Isoc2a	Other	2.5e-06	3.1e-06	3.4e-06	5.1e-06	5.7e-06	0	0	5.2e-07	1.2e-06	1.4e-06	2.2e-06	5.7e-06	0	0	41	7	7	13	1	0	0	3.4	0.001	0.0018
Isoc2b	Other	6.1e-06	9e-06	4.7e-06	9.7e-06	6.1e-06	4.3e-06	0	9.1e-07	4.1e-06	2.3e-06	3.4e-06	5.4e-06	2e-06	0	121	9	8	16	2	5	0	3.3	4e-11	9.2e-11
Ispd	Other	1e-06	0	1e-06	3.6e-06	1.3e-06	1.8e-06	0	3.8e-07	0	6e-07	2.3e-06	9.3e-07	1.2e-06	0	18	0	3	5	2	2	0	4.1	0.36	0.46
Ist1	Other	4.8e-05	5.9e-05	9.2e-05	9.5e-05	0.0001	0.00013	0.0001	3.2e-06	9.4e-06	1.4e-05	9.5e-06	2.1e-05	1.5e-05	1.5e-05	551	59	79	154	39	109	71	4.5	0.07	0.1
Isx	Other	5.6e-05	5.8e-05	5.3e-05	6e-05	6.6e-05	4e-05	4.9e-05	3.1e-06	8.8e-06	8.6e-06	6.7e-06	2.3e-05	7.8e-06	1e-05	663	57	64	124	19	49	30	3.9	1.6e-36	6.9e-36
Isyna1	Other	7e-05	9.5e-06	7.9e-06	3e-06	8.1e-06	6.3e-06	1.2e-06	3.7e-06	3.6e-06	3.5e-06	1.3e-06	6e-06	3.6e-06	1e-06	770	15	10	8	3	4	2	2	8.4e-188	2.2e-186
Itch	Other	2.3e-05	5.6e-05	4.6e-05	5.3e-05	3.9e-05	6.5e-05	4.9e-05	1.9e-06	1.8e-05	7.6e-06	7.8e-06	1e-05	1.3e-05	1e-05	323	36	53	94	20	49	32	4.3	0.0022	0.0037
Itfg1	Other	2.3e-05	3.7e-05	5.7e-05	6.3e-05	2.9e-05	2.5e-05	2.2e-05	2.1e-06	8.4e-06	9.9e-06	7.9e-06	9e-06	5.5e-06	6.8e-06	334	33	53	112	15	36	16	3.8	3.7e-13	9e-13
Itfg2	Other	1.2e-05	2.4e-06	5e-07	6.5e-06	5.4e-06	3.9e-06	3.1e-06	1.3e-06	1.3e-06	3.6e-07	3.1e-06	5.4e-06	2.9e-06	2.6e-06	202	4	2	11	1	3	2	3.4	1.5e-34	6.4e-34
Itga1	Other	1.5e-05	8.9e-06	1.8e-05	1.3e-05	1.9e-06	1.3e-05	1.6e-05	1.7e-06	2.9e-06	5.2e-06	3.7e-06	1.4e-06	5.1e-06	7.5e-06	267	13	23	21	2	12	7	3.9	2.4e-27	8.5e-27
Itga10	Other	6.2e-07	0	1.7e-07	1.9e-06	3.1e-06	0	0	2e-07	0	1.7e-07	1.9e-06	3.1e-06	0	0	13	0	1	1	1	0	0	4.2	0.17	0.24
Itga11	Other	1.3e-06	2.3e-06	2.2e-06	1.9e-06	0	0	0	5.1e-07	1.7e-06	1.7e-06	1.5e-06	0	0	0	11	2	3	2	0	0	0	2.6	0.25	0.33
Itga2	Other	2.8e-06	0	3.2e-07	5.8e-07	0	0	0	5.3e-07	0	3.2e-07	4.7e-07	0	0	0	49	0	1	2	0	0	0	1.6	1.7e-08	3.6e-08
Itga2b	Other	4.2e-07	3.1e-07	7.7e-07	4.4e-06	1.1e-05	1.9e-06	3e-06	1.8e-07	3.1e-07	5.5e-07	3.5e-06	6.3e-06	1.9e-06	1.9e-06	7	1	2	4	3	1	3	5	0.29	0.38
Itga3	Other	3.9e-05	5.2e-05	4.8e-05	5.6e-05	5.5e-05	7.8e-05	6.8e-05	2.7e-06	1.1e-05	9.6e-06	7e-06	1.4e-05	1.1e-05	1.8e-05	486	45	51	103	26	69	38	4.4	1.5e-09	3.3e-09
Itga4	Other	1.6e-06	0	9.9e-07	0	0	0	0	9.4e-07	0	9.9e-07	0	0	0	0	6	0	1	0	0	0	0	1.8	0.48	0.57
Itga5	Other	2.7e-06	4.6e-07	0	0	1.4e-06	3.4e-06	1.2e-06	1e-06	4.6e-07	0	0	1.4e-06	2.8e-06	1.2e-06	21	1	0	0	1	2	1	4.3	0.035	0.054
Itga6	Other	7.3e-05	3.8e-05	5.5e-05	6.5e-05	9.3e-05	0.00011	0.00014	3.7e-06	8.8e-06	1.1e-05	6.9e-06	2e-05	1.4e-05	1.7e-05	796	37	50	127	31	100	90	4.7	4.2e-30	1.6e-29
Itga7	Other	2.4e-07	0	0	0	0	0	0	9.8e-08	0	0	0	0	0	0	7	0	0	0	0	0	0	1	0.25	0.33
Itga9	Other	8.8e-08	4.5e-07	0	0	0	0	0	7.1e-08	4.5e-07	0	0	0	0	0	2	1	0	0	0	0	0	1.8	0.39	0.49
Itgad	Other	6.3e-08	0	0	0	0	0	0	4.8e-08	0	0	0	0	0	0	2	0	0	0	0	0	0	1	0.9	0.94
Itgae	Other	3.8e-06	2.6e-07	0	0	0	0	0	2e-06	2.6e-07	0	0	0	0	0	8	1	0	0	0	0	0	1.1	0.22	0.29
Itgal	Other	7.6e-07	0	0	0	0	0	0	5.6e-07	0	0	0	0	0	0	3	0	0	0	0	0	0	1	0.76	0.83
Itgam	Other	9.5e-06	5.2e-06	7.6e-06	5.4e-06	0	2.1e-06	2.4e-06	1.2e-06	2.3e-06	4.7e-06	2.8e-06	0	1.4e-06	1.7e-06	147	8	5	8	0	3	2	2.9	9.3e-21	2.8e-20
Itgav	Enterocyte	1.8e-05	1.4e-05	2.1e-05	3.2e-05	6.6e-06	9.7e-05	9.2e-05	4e-06	9.7e-06	1.6e-05	1.1e-05	4.7e-06	2.6e-05	2.1e-05	50	5	5	21	2	34	30	5.3	3.3e-10	7.4e-10
Itgb1	Other	6.9e-05	6.5e-05	7.2e-05	7.8e-05	5.8e-05	7.6e-05	9.7e-05	3e-06	1.1e-05	1.1e-05	9.8e-06	1.5e-05	1.5e-05	1.8e-05	814	59	75	130	27	66	48	4.2	7.8e-41	3.7e-40
Itgb1bp1	Other	6.1e-06	3e-06	1.8e-05	9.4e-06	2.5e-06	4.4e-06	4.8e-06	8.3e-07	1.3e-06	7.4e-06	2.9e-06	1.5e-06	3.7e-06	3.2e-06	114	7	10	18	3	4	3	3.7	4.6e-08	9.5e-08
Itgb1bp2	Other	1.5e-07	0	0	0	0	0	0	9.9e-08	0	0	0	0	0	0	3	0	0	0	0	0	0	1	0.76	0.83
Itgb2	Other	2.5e-06	0	0	0	0	0	0	1.4e-06	0	0	0	0	0	0	4	0	0	0	0	0	0	1	0.61	0.7
Itgb3bp	Other	8.8e-06	8.8e-06	7e-07	2.4e-06	6.7e-07	0	5.2e-06	1.3e-06	7.5e-06	5e-07	1.2e-06	6.7e-07	0	3.6e-06	144	5	2	6	1	0	3	2.9	9.1e-24	3e-23
Itgb4	Other	4.5e-05	6.6e-05	7.7e-05	7.7e-05	0.00016	0.00011	0.00014	3.4e-06	1.2e-05	1.4e-05	8.8e-06	2.7e-05	1.4e-05	2e-05	517	56	67	134	48	100	86	4.7	0.2	0.26
Itgb5	Enterocyte	2.1e-05	4.5e-05	5.3e-05	7.1e-05	0.00023	0.00019	0.00017	4.9e-06	1.9e-05	2.2e-05	1.5e-05	6.4e-05	3.8e-05	4e-05	60	12	14	46	19	61	33	5.2	4.4e-19	1.3e-18
Itgb6	Enterocyte	4.2e-05	9.1e-06	3.2e-05	5.2e-05	2.6e-05	0.00011	0.00025	7.8e-06	5.3e-06	1.6e-05	1.4e-05	1.8e-05	2e-05	5e-05	122	4	5	22	2	41	56	5.6	1.5e-16	4.1e-16
Itgb7	Other	1e-06	0	0	0	0	0	0	7.6e-07	0	0	0	0	0	0	2	0	0	0	0	0	0	1	0.9	0.94
Itih1	Other	2.8e-07	0	0	4.5e-07	0	0	0	2e-07	0	0	4.5e-07	0	0	0	2	0	0	1	0	0	0	2.8	0.9	0.95
Itih2	Other	7.9e-08	0	0	0	0	0	1.8e-06	5.6e-08	0	0	0	0	0	1.8e-06	2	0	0	0	0	0	1	6.7	0.78	0.85
Itih3	Other	5.4e-08	0	0	0	0	0	2.1e-06	5.4e-08	0	0	0	0	0	2.1e-06	1	0	0	0	0	0	1	6.9	0.66	0.75
Itih4	Other	2.2e-07	0	4.6e-07	4.1e-07	0	0	0	1.4e-07	0	4.6e-07	4.1e-07	0	0	0	3	0	1	1	0	0	0	3	0.87	0.93
Itih5	Other	3.4e-06	2.8e-06	5.9e-07	4.8e-07	0	0	4.9e-07	7.7e-07	1.6e-06	5.9e-07	4.8e-07	0	0	4.9e-07	59	3	1	1	0	0	1	2.1	1.6e-09	3.6e-09
Itln1	Other	0.00038	3.2e-05	4.2e-05	2.9e-05	9.1e-05	4.8e-05	4e-05	3.6e-05	6.8e-06	1.3e-05	5.5e-06	2.8e-05	8.8e-06	8.6e-06	738	31	27	53	20	42	28	2.6	9.3e-93	9.9e-92
Itm2b	Other	0.00025	0.00043	0.00062	0.00077	0.00053	0.00097	0.00073	7.5e-06	3.4e-05	4e-05	3.4e-05	5.3e-05	5.1e-05	5.2e-05	1488	159	273	489	97	323	221	4.6	4.4e-63	3.1e-62
Itm2c	Other	2.1e-05	9.2e-06	1.9e-05	7e-06	1.4e-05	1.7e-05	2.4e-05	2.1e-06	4.3e-06	6.7e-06	2.1e-06	7.2e-06	5.6e-06	1.2e-05	327	9	12	20	8	18	9	4.2	1.3e-39	6.1e-39
Itpa	Other	4.1e-05	3e-05	2e-05	1.5e-05	2.5e-05	2e-05	1.5e-05	3.1e-06	7e-06	4.9e-06	3.3e-06	1.4e-05	5.8e-06	5.8e-06	521	28	29	39	5	19	9	3.4	6.9e-67	5.1e-66
Itpk1	Enterocyte	0.00047	0.00079	0.00082	0.00082	0.0016	0.0014	0.0016	2.3e-05	9.9e-05	8.1e-05	6.7e-05	0.00021	0.00011	0.00016	923	120	158	295	82	246	188	4.7	1.1e-15	2.9e-15
Itpka	Other	2.5e-05	2.3e-05	4.3e-06	5.2e-06	4.3e-06	8.5e-07	1.7e-06	2.2e-06	8e-06	2.6e-06	2.4e-06	2.8e-06	6.3e-07	1e-06	373	21	5	9	3	2	3	2.2	9.6e-71	7.5e-70
Itpkb	Other	2.7e-06	0	1.5e-06	0	0	0	8.3e-07	1.1e-06	0	1.5e-06	0	0	0	8.3e-07	32	0	1	0	0	0	1	2.6	2.9e-05	5.4e-05
Itpkc	Other	1.2e-05	2.4e-05	1.1e-05	1.9e-05	2.3e-05	2.3e-05	6.3e-05	1.1e-06	6.1e-06	3.1e-06	4.2e-06	9.8e-06	5.9e-06	1.3e-05	209	24	17	40	9	30	35	4.9	0.00089	0.0015
Itpr1	Other	4.4e-06	2.9e-06	3.7e-07	9.2e-06	1.2e-05	1.1e-05	9.8e-06	7.9e-07	1.9e-06	2.4e-07	3.5e-06	6.8e-06	3.4e-06	3.7e-06	63	3	3	15	6	14	9	4.9	0.16	0.22
Itpr2	Other	4e-06	8.9e-06	1e-05	1.3e-05	1.6e-05	2.6e-05	1.8e-05	6.8e-07	3e-06	4e-06	3.4e-06	8e-06	7.1e-06	9.3e-06	61	13	13	27	6	23	8	4.9	0.038	0.057
Itpr3	Other	3.9e-05	5.9e-05	1.9e-05	4.5e-05	3.9e-05	2.9e-05	2.2e-05	2.3e-06	1.5e-05	5.1e-06	8.7e-06	1.2e-05	6.7e-06	6.4e-06	534	39	24	75	15	38	20	3.6	2.5e-42	1.2e-41
Itpripl1	Other	4.9e-06	5.5e-07	8.4e-06	2.2e-06	3.3e-07	2.5e-06	0	7.2e-07	3.9e-07	4.3e-06	1.7e-06	3.3e-07	1.6e-06	0	102	2	6	5	1	3	0	3	5.2e-14	1.3e-13
Itpripl2	Enterocyte	5.2e-05	8.7e-05	7.7e-05	8.7e-05	0.00013	4.3e-05	2.9e-05	8e-06	2.1e-05	2.3e-05	2e-05	4.9e-05	1.2e-05	1.2e-05	135	25	24	44	12	24	10	3.8	0.0012	0.002
Itsn1	Other	1.3e-05	1.2e-05	1.6e-05	7e-06	9.7e-06	1.2e-05	1.7e-05	1.4e-06	3.9e-06	5.3e-06	1.9e-06	6.5e-06	5.9e-06	6.4e-06	222	16	15	18	3	8	9	4.1	2.4e-21	7.5e-21
Itsn2	Other	1.6e-05	1.1e-05	1.1e-05	1.4e-05	2.2e-05	1.3e-05	3.5e-05	2e-06	3.5e-06	5.3e-06	4.2e-06	1.1e-05	4.6e-06	9.9e-06	212	14	10	20	8	16	19	4.6	2.6e-13	6.3e-13
Ivd	Other	3.1e-05	1.5e-05	3.4e-06	3.8e-06	1.1e-06	3.1e-06	0	2.6e-06	7.1e-06	2.3e-06	1.7e-06	1.1e-06	2.5e-06	0	423	11	4	9	1	3	0	1.9	7.4e-91	7.7e-90
Ivns1abp	Other	0.0001	5.4e-05	2.1e-05	2.5e-05	2.2e-05	3.8e-05	0.00011	5e-06	1.2e-05	6e-06	5.5e-06	9.1e-06	8e-06	1.6e-05	890	44	19	42	8	41	62	4	2.1e-127	3.3e-126
Iws1	Other	2e-05	2.1e-05	3.4e-05	2.2e-05	1.4e-05	2.1e-05	2.9e-05	2.5e-06	7.1e-06	8.9e-06	4.9e-06	7.8e-06	5.7e-06	9.1e-06	264	20	29	35	5	21	18	4.1	3.6e-13	8.8e-13
Iyd	Other	2.1e-06	1.2e-05	1.4e-05	2.1e-05	2.5e-05	2.2e-05	1.2e-05	7.1e-07	5.7e-06	4e-06	4.8e-06	1.1e-05	6.5e-06	7.2e-06	27	11	19	45	9	22	7	4.6	2.6e-13	6.3e-13
Izumo4	Other	1.8e-06	0	0	7.9e-08	8.3e-07	0	0	3.4e-07	0	0	7.9e-08	8.3e-07	0	0	46	0	0	1	1	0	0	2.3	2.3e-08	4.7e-08
Jade1	Other	2.7e-05	3.3e-05	2e-05	2.6e-05	2.9e-05	1.9e-05	2.1e-05	2.2e-06	7.2e-06	4.6e-06	6.1e-06	1.2e-05	5.1e-06	7.3e-06	377	29	29	42	9	21	11	3.8	3.5e-31	1.4e-30
Jade2	Other	7.8e-06	2.2e-07	1.5e-06	3e-06	2e-06	1.5e-06	0	9.6e-07	2.2e-07	1.1e-06	2.8e-06	2e-06	1.1e-06	0	153	1	2	3	1	2	0	2.7	7.3e-30	2.8e-29
Jade3	Other	1.8e-06	0	8.2e-06	3.2e-07	0	5.1e-06	2.9e-06	5.3e-07	0	4.8e-06	2.6e-07	0	2.7e-06	2.9e-06	27	0	7	2	0	4	1	4.3	0.02	0.031
Jag1	Enterocyte	1.4e-05	7.1e-06	1.7e-05	3e-05	0	9.4e-07	9.1e-06	5.9e-06	4.2e-06	1.1e-05	2.6e-05	0	9.4e-07	9.1e-06	37	3	6	5	0	1	1	3.4	0.011	0.017
Jag2	Other	2.4e-07	0	0	0	0	0	0	1.1e-07	0	0	0	0	0	0	7	0	0	0	0	0	0	1	0.25	0.33
Jagn1	Other	3.8e-05	2.6e-05	1.3e-05	1.3e-05	1.5e-05	3.9e-06	8.3e-06	2.8e-06	9.1e-06	4.2e-06	3.4e-06	8e-06	3.3e-06	3.8e-06	516	26	18	25	5	2	7	2.9	4.9e-88	4.8e-87
Jak1	Other	5e-05	5.6e-05	6.3e-05	6.2e-05	4.9e-05	6.9e-05	9.9e-05	3.1e-06	1.5e-05	9.8e-06	7.2e-06	1.5e-05	1.2e-05	1.8e-05	617	48	65	123	18	64	53	4.4	4.4e-18	1.2e-17
Jak2	Enterocyte	0.00014	0.00015	0.00028	0.00024	0.00039	0.00034	0.00048	1.9e-05	2.9e-05	3.9e-05	2.7e-05	9.8e-05	4.9e-05	6.8e-05	348	48	78	128	36	91	81	4.7	0.02	0.032
Jak3	Other	3.1e-06	3.6e-06	3.6e-06	2.4e-06	3.4e-06	0	0	5e-07	1.5e-06	1.9e-06	1.7e-06	2.9e-06	0	0	63	6	5	3	2	0	0	3	1.5e-07	3e-07
Jakmip1	Other	2.1e-05	1.2e-05	1.5e-05	1.9e-05	9.1e-06	5.9e-06	6.8e-07	1.5e-06	3.6e-06	5e-06	4.4e-06	5.2e-06	2.9e-06	5e-07	350	14	20	28	4	6	2	3.1	3.7e-48	2e-47
Jakmip2	Other	1e-06	2.5e-06	4.2e-07	7e-07	0	3.1e-06	1.1e-06	6.4e-07	2.5e-06	4.2e-07	5.2e-07	0	3.1e-06	1.1e-06	5	1	1	2	0	1	1	4.1	0.99	0.99
Jarid2	Other	1.9e-05	3.6e-05	2.6e-05	3.4e-05	1.6e-05	1.7e-05	2.2e-05	1.3e-06	1.6e-05	6.6e-06	6.4e-06	8.2e-06	4.3e-06	6.7e-06	340	28	23	58	5	22	16	3.8	4.6e-22	1.5e-21
Jchain	Other	3.5e-05	0	2.3e-06	4.2e-06	2.3e-06	1.3e-06	2.3e-06	2.8e-05	0	1.3e-06	2.4e-06	2.3e-06	7.5e-07	2.3e-06	12	0	4	5	1	4	1	2	0.62	0.72
Jdp2	Other	6.6e-07	1.5e-07	6.9e-07	4.4e-06	5.2e-06	1.2e-05	1.3e-06	3e-07	1.5e-07	6.9e-07	1.5e-06	4.2e-06	3.5e-06	9.1e-07	9	1	1	11	3	17	2	5.2	9.7e-09	2.1e-08
Jkamp	Other	1.5e-05	2.6e-05	2.7e-05	2.1e-05	1.4e-05	1.7e-05	1.1e-05	1.5e-06	1e-05	6.6e-06	3.9e-06	8.7e-06	4.4e-06	5e-06	254	19	28	47	4	21	7	3.6	1.9e-14	4.9e-14
Jmjd1c	Enterocyte	0.0001	0.00024	0.00012	0.00013	7.3e-05	0.00034	0.00036	1.4e-05	9e-05	3.2e-05	2.6e-05	2.9e-05	6.5e-05	6.6e-05	234	31	34	63	11	64	52	4.7	0.021	0.032
Jmjd4	Other	4.3e-06	1.9e-06	1.2e-06	2.6e-06	1.1e-05	7.6e-07	3.8e-06	5.9e-07	8.8e-07	6.5e-07	1.1e-06	6.5e-06	5.7e-07	3.8e-06	91	5	4	7	3	2	1	4.2	6.3e-10	1.4e-09
Jmjd6	Other	2.2e-05	1.1e-05	2e-05	1.2e-05	1.9e-05	1.3e-05	1.9e-05	1.5e-06	3.6e-06	6e-06	3.1e-06	1e-05	4.8e-06	5.8e-06	379	18	23	24	4	11	14	4	2.7e-45	1.4e-44
Jmjd7	Other	8.2e-06	3.4e-06	7.8e-07	1e-06	1.1e-06	1.3e-06	2.8e-06	1.2e-06	2.1e-06	6.8e-07	8.5e-07	1.1e-06	1.1e-06	2.8e-06	148	4	2	3	1	2	1	2.9	1.5e-26	5.1e-26
Jmy	Other	8.4e-06	4.7e-06	7.8e-06	3e-06	5.7e-06	3.2e-06	5.4e-07	1.5e-06	1.9e-06	3.5e-06	1.3e-06	5.7e-06	1.7e-06	5.4e-07	97	8	7	8	1	4	1	3.1	1.5e-09	3.3e-09
Josd1	Other	1.9e-05	1.2e-05	1.2e-05	8.8e-06	7.9e-06	2.7e-06	9.6e-07	1.6e-06	4.7e-06	3.9e-06	3.7e-06	5.5e-06	2.4e-06	9.6e-07	332	15	16	9	3	2	1	2.8	2.3e-57	1.4e-56
Josd2	Other	1.9e-05	1.1e-05	1.5e-05	5.7e-06	1.6e-05	8.5e-06	8.9e-06	1.7e-06	3.8e-06	6.9e-06	1.8e-06	8.1e-06	3.5e-06	2.9e-06	319	15	12	15	6	8	13	3.6	1e-41	5.1e-41
Jph1	Other	0	0	1.2e-06	0	0	0	0	0	0	1.2e-06	0	0	0	0	0	0	1	0	0	0	0	3	0.11	0.16
Jph4	Other	2.8e-07	1.2e-06	0	0	0	0	0	1.8e-07	1.2e-06	0	0	0	0	0	3	1	0	0	0	0	0	1.8	0.46	0.56
Jpx	Other	1.6e-06	4.6e-07	0	8.3e-07	0	0	0	4.3e-07	4.6e-07	0	8.3e-07	0	0	0	29	1	0	1	0	0	0	2	0.00011	0.00021
Jrk	Other	2e-06	0	0	3.7e-07	0	0	0	3.1e-07	0	0	3.7e-07	0	0	0	49	0	0	1	0	0	0	1.5	1.5e-09	3.2e-09
Jrkl	Other	2.6e-06	3.7e-06	7.3e-06	3.7e-06	3.5e-06	5e-06	6.6e-06	6.3e-07	3.2e-06	3.6e-06	2.1e-06	3.5e-06	2.3e-06	4.1e-06	37	2	10	7	1	7	3	4.3	0.22	0.29
Jtb	Other	4.5e-05	4.5e-05	5.3e-05	5.8e-05	6.3e-05	2.9e-05	1.6e-05	2.7e-06	1.1e-05	1e-05	9.8e-06	2e-05	6.5e-06	5.7e-06	595	45	47	83	21	32	12	3.6	1.3e-48	6.9e-48
Jun	Enterocyte	0.00052	0.0003	0.0002	0.00018	0.00033	0.0005	0.0018	3e-05	0.0001	4.7e-05	2.9e-05	7.8e-05	5.9e-05	0.00018	820	44	46	97	29	128	183	5.2	4e-58	2.6e-57
Junb	Other	7.7e-05	6.1e-05	4.9e-05	6.9e-05	0.00011	9.4e-05	9.5e-05	4.8e-06	9.1e-06	7.7e-06	7.7e-06	2.2e-05	1.3e-05	1.6e-05	720	63	63	125	31	91	57	4.3	6.8e-22	2.1e-21
Jund	Other	7.8e-05	8.8e-05	8.6e-05	0.00012	9.9e-05	0.00013	0.00014	3.7e-06	1.4e-05	1.1e-05	1e-05	2e-05	1.4e-05	2e-05	808	77	90	192	40	116	88	4.4	3.6e-08	7.4e-08
Junos	Other	3.7e-07	1.7e-07	0	1.9e-07	0	0	4.1e-06	1.4e-07	1.7e-07	0	1.9e-07	0	0	4.1e-06	9	1	0	1	0	0	1	6.2	0.5	0.59
Jup	Other	4.7e-05	5e-05	3.8e-05	6.3e-05	3.7e-05	7.6e-05	0.00011	2.4e-06	8.9e-06	8.3e-06	9.6e-06	1e-05	1.5e-05	1.6e-05	614	46	39	84	16	62	62	4.6	3.1e-27	1.1e-26
K230010J24Rik	Other	6.4e-07	1.8e-07	1.9e-06	2.7e-07	0	1.6e-06	2.7e-06	2.5e-07	1.8e-07	1.6e-06	2.7e-07	0	1e-06	2.7e-06	12	1	2	1	0	3	1	5	0.72	0.82
Kalrn	Other	8.2e-06	3.7e-05	5.9e-05	4.4e-05	6e-05	4.9e-05	7.5e-05	1.5e-06	1.1e-05	1e-05	6.2e-06	1.9e-05	1e-05	1.7e-05	85	24	60	85	22	47	36	4.7	4.9e-21	1.5e-20
Kank1	Other	3.3e-06	2.4e-06	0	1.2e-06	0	1.5e-07	3.9e-06	6.5e-07	1.9e-06	0	8.1e-07	0	1.5e-07	3.9e-06	48	2	0	4	0	1	1	3.8	3.7e-06	7.1e-06
Kank2	Other	1.2e-06	1.8e-06	5.2e-07	0	0	0	0	4.6e-07	1.8e-06	5.2e-07	0	0	0	0	21	1	1	0	0	0	0	1.8	0.004	0.0066
Kank3	Other	2e-08	0	0	0	0	0	0	2e-08	0	0	0	0	0	0	1	0	0	0	0	0	0	1	0.98	0.98
Kansl1	Other	1.8e-05	8.7e-06	8e-06	1.8e-05	2.8e-05	1.5e-05	1.7e-05	1.8e-06	2.5e-06	2.7e-06	3.8e-06	1.5e-05	5.1e-06	6.8e-06	269	16	13	39	5	16	11	4.3	5.9e-21	1.8e-20
Kansl1l	Other	5e-06	4.4e-06	3.9e-06	2.9e-06	2.1e-06	4.7e-06	3.3e-06	1.7e-06	4.2e-06	3.5e-06	2.1e-06	1.6e-06	1.9e-06	3.3e-06	33	2	2	4	2	7	1	3.8	0.12	0.17
Kansl2	Enterocyte	0.00012	3.6e-05	6.3e-05	3.3e-05	4.4e-05	4.6e-06	2.3e-05	8.7e-06	1e-05	2.5e-05	1.1e-05	2.7e-05	2.4e-06	1.7e-05	397	16	14	19	3	5	3	2.8	4.7e-67	3.5e-66
Kansl2ps	Other	4e-07	3.1e-07	0	0	0	0	0	1.4e-07	3.1e-07	0	0	0	0	0	10	1	0	0	0	0	0	1.4	0.12	0.17
Kansl3	Other	2.6e-05	2.5e-05	4e-05	2.6e-05	3.6e-05	3.5e-05	3.9e-05	1.9e-06	8e-06	9.6e-06	4.7e-06	1.3e-05	1.1e-05	8.9e-06	416	32	38	52	13	29	26	4.2	1.5e-23	4.8e-23
Kantr	Other	8.3e-08	9e-06	0	0	0	0	0	4.8e-08	9e-06	0	0	0	0	0	3	1	0	0	0	0	0	2	0.46	0.56
Kars	Other	0.00011	5.2e-05	4.1e-05	3.5e-05	3e-05	2.5e-05	6.8e-06	3.8e-06	9.7e-06	9.3e-06	5.5e-06	9.4e-06	6.4e-06	3.2e-06	1056	58	43	68	16	24	8	2.8	7.5e-187	2e-185
Kat2a	Other	1.2e-05	5.1e-06	3.6e-06	1.6e-07	9.9e-06	1.6e-06	1.8e-06	1.2e-06	3.8e-06	3.6e-06	1.6e-07	9.9e-06	1.5e-06	1.8e-06	219	5	1	1	1	2	1	3.1	9.5e-46	5e-45
Kat2b	Other	1.1e-05	2.1e-05	2.7e-05	2.8e-05	2.8e-05	2.3e-05	3.6e-05	1.7e-06	7.3e-06	6.6e-06	5.7e-06	1.2e-05	6.5e-06	9.3e-06	117	19	30	48	9	27	20	4.5	0.14	0.19
Kat2bps	Other	1.5e-07	4.8e-07	2e-07	0	0	1e-06	0	1e-07	3.6e-07	2e-07	0	0	1e-06	0	3	2	1	0	0	1	0	4.2	0.13	0.18
Kat5	Other	1.2e-05	9.1e-06	1e-05	9.3e-06	1.3e-06	2.3e-06	1.3e-05	1.4e-06	4.3e-06	4.4e-06	2.8e-06	1.3e-06	8.2e-07	6.7e-06	198	9	9	24	1	8	6	3.6	4.3e-20	1.3e-19
Kat6a	Other	1.8e-05	9.7e-06	2.2e-05	2.7e-05	1.4e-05	2e-05	3.4e-05	1.3e-06	3.1e-06	5.9e-06	9e-06	6.9e-06	6.9e-06	9.8e-06	313	15	23	32	6	25	19	4.4	9.2e-22	2.9e-21
Kat6b	Other	9.6e-06	1e-05	1.5e-05	9.4e-06	1.9e-05	7.8e-06	8.1e-06	1.1e-06	4.4e-06	5.2e-06	3.2e-06	9e-06	5.8e-06	4.6e-06	154	13	17	15	7	4	5	3.9	4.4e-12	1e-11
Kat7	Other	2.2e-05	2e-05	2.4e-05	1.9e-05	5.9e-06	1.8e-05	5.5e-06	1.7e-06	8e-06	7.2e-06	4.3e-06	2.6e-06	6.7e-06	2.7e-06	349	18	28	39	6	20	7	3.4	1e-31	4e-31
Kat8	Other	1e-05	5.7e-06	3.5e-06	1.1e-05	7.1e-06	2.5e-06	4.3e-06	8.8e-07	2.2e-06	1.4e-06	3.1e-06	7.1e-06	1.5e-06	3.2e-06	209	8	8	24	1	5	2	3.5	4.5e-26	1.6e-25
Katna1	Other	2.6e-05	2.3e-05	2.1e-05	2.6e-05	1.8e-05	3.3e-05	5.5e-06	1.7e-06	5.4e-06	4.8e-06	5.6e-06	8e-06	7.6e-06	2.5e-06	413	30	27	46	8	34	6	3.7	6.5e-36	2.8e-35
Katnal1	Other	5.6e-07	0	0	0	0	0	0	2e-07	0	0	0	0	0	0	11	0	0	0	0	0	0	1	0.054	0.081
Katnal2	Other	1.9e-07	0	0	0	0	0	0	1.9e-07	0	0	0	0	0	0	1	0	0	0	0	0	0	1	0.98	0.98
Katnb1	Other	6.1e-06	1.2e-05	5e-06	4.7e-06	0	8e-06	1.7e-06	8.4e-07	3.8e-06	2.3e-06	1.7e-06	0	3.3e-06	1.7e-06	121	11	6	14	0	8	1	3.3	1.5e-11	3.5e-11
Katnbl1	Other	5.4e-06	2e-06	3.4e-06	2.1e-06	1.5e-05	4.3e-07	0	9.7e-07	1.3e-06	1.8e-06	8.7e-07	1e-05	4.3e-07	0	73	4	7	8	3	1	0	3.7	9.5e-07	1.9e-06
Kazald1	Other	1.1e-07	0	0	0	0	0	0	9e-08	0	0	0	0	0	0	3	0	0	0	0	0	0	1	0.76	0.83
Kazn	Other	4.4e-06	1.6e-06	6.9e-06	1.9e-06	0	6.1e-06	6.5e-06	7.7e-07	1.3e-06	4.9e-06	7.6e-07	0	3.7e-06	3.5e-06	71	2	3	9	0	4	5	4.3	1.5e-05	2.8e-05
Kbtbd11	Enterocyte	0.00011	0.00017	0.00016	0.00014	0.00024	7.8e-05	4e-05	8.7e-06	2.8e-05	2.7e-05	2e-05	6.5e-05	1.8e-05	2.1e-05	332	55	58	88	19	31	10	3.7	1.7e-18	5e-18
Kbtbd13	Other	5.1e-07	0	0	0	0	0	0	2e-07	0	0	0	0	0	0	11	0	0	0	0	0	0	1	0.054	0.081
Kbtbd2	Other	3.5e-05	5.3e-05	6.4e-05	3.9e-05	1.1e-05	3.4e-05	4.5e-05	3.7e-06	1.5e-05	1.2e-05	7.1e-06	4.1e-06	7.6e-06	1.3e-05	387	33	42	65	9	33	27	3.8	1.4e-16	3.9e-16
Kbtbd3	Other	4e-06	0	3.1e-06	2.6e-06	2.8e-06	5.2e-07	9.8e-07	6.7e-07	0	2.1e-06	1.2e-06	2.2e-06	3.7e-07	9.8e-07	70	0	3	7	2	2	1	3.4	5.4e-08	1.1e-07
Kbtbd4	Other	7.2e-06	6.6e-06	3.8e-06	5.3e-06	0	7.2e-06	2.5e-06	9.2e-07	2.8e-06	1.6e-06	2.1e-06	0	3.3e-06	1.4e-06	121	10	7	11	0	7	4	3.5	5e-11	1.1e-10
Kbtbd6	Other	1.4e-07	0	0	0	0	0	0	7.7e-08	0	0	0	0	0	0	4	0	0	0	0	0	0	1	0.61	0.7
Kbtbd7	Other	1e-06	0	3.8e-06	2.3e-07	5.4e-07	1.7e-06	0	3.2e-07	0	3.8e-06	2.3e-07	5.4e-07	1.2e-06	0	15	0	1	1	1	2	0	3.6	0.25	0.33
Kbtbd8	Other	7.6e-07	6.9e-07	1.1e-06	0	2.6e-06	0	0	3e-07	5.6e-07	7.9e-07	0	2.6e-06	0	0	12	2	2	0	1	0	0	3.6	0.14	0.2
Kcmf1	Other	4.1e-05	3.7e-05	5e-05	5.8e-05	4.6e-05	6.1e-05	6.9e-05	3.7e-06	8.8e-06	9.2e-06	7.6e-06	1.5e-05	9.5e-06	1.1e-05	507	37	52	95	17	66	48	4.4	6.3e-12	1.5e-11
Kcna1	Other	2.8e-07	0	0	0	0	0	0	1.7e-07	0	0	0	0	0	0	4	0	0	0	0	0	0	1	0.61	0.7
Kcna2	Other	0	0	0	0	0	8.1e-07	0	0	0	0	0	0	8.1e-07	0	0	0	0	0	0	1	0	6	0.21	0.28
Kcna7	Other	3.3e-07	0	0	0	0	0	0	2.1e-07	0	0	0	0	0	0	5	0	0	0	0	0	0	1	0.47	0.56
Kcnab1	Other	5.1e-06	8.1e-06	6.7e-07	0	8.3e-06	6.1e-06	1.5e-05	2e-06	5.1e-06	6.7e-07	0	7.4e-06	4e-06	1.1e-05	12	3	1	0	2	3	3	4.8	0.25	0.33
Kcnab2	Other	0	0	0	2.8e-07	0	0	0	0	0	0	2.8e-07	0	0	0	0	0	0	1	0	0	0	4	0.42	0.52
Kcnb2	Other	2.8e-07	0	0	0	0	0	0	1.2e-07	0	0	0	0	0	0	8	0	0	0	0	0	0	1	0.17	0.24
Kcnc1	Other	7.9e-08	0	0	0	4.1e-07	0	0	6.3e-08	0	0	0	4.1e-07	0	0	2	0	0	0	1	0	0	4.4	0.27	0.35
Kcnc2	Other	3.7e-08	0	0	0	0	0	0	3.7e-08	0	0	0	0	0	0	1	0	0	0	0	0	0	1	0.98	0.98
Kcnc3	Other	5.8e-07	0	0	0	0	0	0	3.1e-07	0	0	0	0	0	0	8	0	0	0	0	0	0	1	0.17	0.24
Kcnc4	Other	6.7e-05	6.9e-05	0.00013	8.3e-05	0.00016	0.00015	0.00019	7.9e-06	2.1e-05	2.2e-05	1.3e-05	4.1e-05	3.1e-05	3.6e-05	141	17	46	53	21	43	49	4.7	0.0011	0.0018
Kcnd1	Other	2.8e-08	0	0	0	0	0	0	2.8e-08	0	0	0	0	0	0	1	0	0	0	0	0	0	1	0.98	0.98
Kcnd2	Other	5.9e-07	0	0	0	0	3.9e-06	0	5.1e-07	0	0	0	0	3.9e-06	0	3	0	0	0	0	1	0	5.3	0.79	0.86
Kcnd3	Other	0	9.2e-07	1e-06	0	0	0	0	0	9.2e-07	1e-06	0	0	0	0	0	1	1	0	0	0	0	2.5	0.037	0.056
Kcne3	Other	0.00011	2.9e-06	5.4e-06	4.1e-06	5.9e-06	5.3e-06	1.4e-06	4.1e-06	1.1e-06	3.4e-06	1.8e-06	3.4e-06	3.2e-06	9.9e-07	953	8	5	10	4	7	2	1.6	7.9e-256	3.1e-254
Kcnf1	Other	6.4e-08	9.1e-07	0	0	0	2.1e-06	0	3.7e-08	6.7e-07	0	0	0	1.5e-06	0	3	2	0	0	0	4	0	4.7	0.0048	0.0078
Kcng2	Other	5.9e-08	0	0	0	0	0	0	4.4e-08	0	0	0	0	0	0	2	0	0	0	0	0	0	1	0.9	0.94
Kcnh2	Other	9.6e-08	0	0	0	0	0	0	5.8e-08	0	0	0	0	0	0	3	0	0	0	0	0	0	1	0.76	0.83
Kcnh3	Other	7.5e-07	0	0	5.3e-07	0	0	0	2.2e-07	0	0	5.3e-07	0	0	0	17	0	0	1	0	0	0	2.2	0.011	0.018
Kcnh5	Other	2.4e-07	0	8.6e-07	0	0	0	0	2.4e-07	0	8.6e-07	0	0	0	0	1	0	1	0	0	0	0	2.6	0.58	0.68
Kcnh7	Other	2.8e-07	0	0	0	0	0	0	1.7e-07	0	0	0	0	0	0	4	0	0	0	0	0	0	1	0.61	0.7
Kcnh8	Other	1.7e-07	0	0	0	0	0	0	8.4e-08	0	0	0	0	0	0	5	0	0	0	0	0	0	1	0.47	0.56
Kcnip3	Other	0	0	0	1e-06	0	0	0	0	0	0	1e-06	0	0	0	0	0	0	1	0	0	0	4	0.42	0.52
Kcnip4	Other	3.5e-06	2.6e-06	5.9e-06	1.8e-06	0	2.1e-06	4.6e-06	1.1e-06	2.6e-06	3.5e-06	1.3e-06	0	1.3e-06	3.4e-06	27	1	3	2	0	3	3	3.8	0.17	0.24
Kcnj13	Other	1.7e-07	3.3e-06	7.2e-06	1.9e-05	3.1e-06	8.8e-06	1.2e-05	9.3e-08	1.8e-06	2.8e-06	4.2e-06	2.7e-06	3.3e-06	5.2e-06	4	4	9	38	2	13	7	4.8	1.7e-19	4.9e-19
Kcnj14	Other	0	0	0	0	0	1.4e-06	0	0	0	0	0	0	1.4e-06	0	0	0	0	0	0	1	0	6	0.21	0.28
Kcnj2	Other	1.8e-06	3.8e-06	4.3e-06	1.7e-07	0	0	1.9e-06	4.5e-07	2e-06	3.8e-06	1.7e-07	0	0	1.9e-06	27	6	2	1	0	0	1	3	0.00027	0.00048
Kcnj8	Other	2.5e-07	0	0	0	0	0	0	2.5e-07	0	0	0	0	0	0	1	0	0	0	0	0	0	1	0.98	0.98
Kcnk1	Other	3.8e-05	1e-05	1.8e-06	1.2e-05	4.2e-06	2.2e-05	4.1e-05	2.6e-06	4.1e-06	7.2e-07	2.9e-06	3e-06	5.1e-06	9e-06	536	11	7	25	2	28	33	4.3	1.4e-78	1.2e-77
Kcnk10	Other	4.9e-06	9.4e-06	1.7e-06	1.6e-06	6e-06	4.2e-07	0	6.9e-07	5.9e-06	9.9e-07	7.9e-07	4.7e-06	4.2e-07	0	100	8	4	5	3	1	0	2.8	3e-13	7.4e-13
Kcnk2	Other	2.1e-05	2.8e-05	1.5e-05	3.2e-05	2.2e-05	3e-05	1.2e-05	1.6e-06	6.9e-06	3.9e-06	5.4e-06	9.9e-06	8.7e-06	3.8e-06	336	30	22	64	7	22	13	3.9	6.4e-22	2e-21
Kcnk5	Enterocyte	8.6e-05	0.00018	0.0002	0.00013	0.0002	0.00018	0.00023	1.1e-05	6.7e-05	7.2e-05	2.1e-05	5.6e-05	4e-05	5.3e-05	239	32	38	80	21	46	44	4.3	0.62	0.72
Kcnk6	Other	4e-06	5.8e-06	3.2e-06	2.9e-06	6e-07	8e-06	6.1e-06	7.3e-07	2.7e-06	1.7e-06	1.1e-06	4.2e-07	3.2e-06	3.3e-06	64	6	5	10	2	13	4	4.3	0.033	0.051
Kcnk7	Other	8.5e-08	0	0	0	0	0	0	6.1e-08	0	0	0	0	0	0	2	0	0	0	0	0	0	1	0.9	0.94
Kcnma1	Other	2.9e-07	5.4e-07	0	0	0	0	0	1.2e-07	5.4e-07	0	0	0	0	0	7	1	0	0	0	0	0	1.6	0.28	0.37
Kcnmb2	Other	9.9e-08	0	0	1.3e-07	1.1e-05	0	0	7.6e-08	0	0	1.3e-07	9.3e-06	0	0	2	0	0	1	2	0	0	5	0.0097	0.015
Kcnmb4	Other	9.8e-07	0	0	2.1e-06	3.3e-06	0	0	5.9e-07	0	0	2.1e-06	3.3e-06	0	0	6	0	0	1	1	0	0	4	0.5	0.6
Kcnn1	Other	3.7e-07	1.2e-06	0	2.7e-07	0	6.8e-07	2.8e-06	1.7e-07	1.2e-06	0	2.7e-07	0	6.8e-07	2.8e-06	7	1	0	1	0	1	1	5.2	0.85	0.92
Kcnn3	Other	0	0	0	0	0	0	0	0	0	0	0	0	0	0	0	0	0	0	0	0	0	NaN	NaN	NaN
Kcnn4	Other	4.8e-05	4.3e-06	1.2e-06	3.4e-06	1.2e-06	6.6e-07	7e-06	2.7e-06	3.8e-06	8e-07	2e-06	1.2e-06	6.6e-07	3.8e-06	583	2	3	6	1	1	4	2	3.8e-144	7.1e-143
Kcnq1	Other	6.4e-05	2.8e-05	3.8e-06	3.5e-06	0	4e-06	4.9e-06	4.1e-06	1.1e-05	2.8e-06	1.6e-06	0	2.1e-06	2.9e-06	698	19	4	8	0	4	5	1.9	3e-166	6.9e-165
Kcnq1ot1	Other	7.1e-06	6.6e-06	8e-06	6.4e-06	9.2e-06	1.3e-05	1.6e-05	1.9e-06	4.3e-06	3.5e-06	2.9e-06	7.3e-06	5.3e-06	6.3e-06	39	3	6	7	3	7	8	4.6	0.91	0.96
Kcnq2	Other	1.3e-07	0	0	0	0	0	0	7e-08	0	0	0	0	0	0	4	0	0	0	0	0	0	1	0.61	0.7
Kcnq3	Other	4.2e-07	0	0	0	0	0	0	3e-07	0	0	0	0	0	0	2	0	0	0	0	0	0	1	0.9	0.94
Kcnq4	Other	1.2e-07	3.9e-07	0	7.5e-08	0	0	2.3e-06	8.4e-08	3.9e-07	0	7.5e-08	0	0	2.3e-06	2	1	0	1	0	0	1	6	0.67	0.77
Kcnq5	Other	6e-05	4.6e-05	3.5e-05	2.2e-05	9.4e-07	3.9e-06	4.3e-06	3.5e-06	9.8e-06	9e-06	4.3e-06	9.4e-07	1.7e-06	3.4e-06	710	44	33	46	1	8	3	2.3	9.2e-122	1.4e-120
Kcns3	Other	1.1e-06	7.1e-07	6.2e-07	0	0	0	0	2.2e-07	5.1e-07	5.2e-07	0	0	0	0	29	2	2	0	0	0	0	1.8	0.00035	0.00061
Kcnu1	Other	4.5e-07	0	2e-06	0	9.9e-06	0	1e-06	4e-07	0	1.5e-06	0	9.9e-06	0	1e-06	2	0	3	0	1	0	1	4.7	0.034	0.051
Kctd1	Other	1.8e-07	0	1.4e-07	0	0	0	0	1.6e-07	0	1.4e-07	0	0	0	0	2	0	1	0	0	0	0	1.9	0.73	0.82
Kctd10	Other	4.9e-05	3.6e-05	3.9e-05	3.7e-05	1.9e-05	4.2e-05	6.2e-05	2.9e-06	9.5e-06	7.5e-06	5.6e-06	7e-06	8.1e-06	1.2e-05	636	37	43	77	11	48	38	4.1	8.6e-46	4.5e-45
Kctd11	Other	3.3e-07	9.2e-07	3.3e-06	6.9e-06	3.3e-07	4.1e-06	8.5e-06	1.4e-07	7.4e-07	3e-06	3.9e-06	3.3e-07	3.7e-06	3.9e-06	8	2	2	4	1	3	6	5.1	0.36	0.45
Kctd12	Other	1.5e-05	1.4e-05	9.1e-06	9e-06	2.7e-07	1.4e-06	8.3e-06	5.3e-06	9.7e-06	7.9e-06	4.8e-06	2.7e-07	8.6e-07	8.3e-06	40	4	3	6	1	3	1	3	0.028	0.043
Kctd13	Other	2.6e-06	4.9e-06	2.4e-06	1.3e-06	2e-06	1.6e-06	0	5.2e-07	3.6e-06	1.2e-06	8e-07	2e-06	1.4e-06	0	48	4	6	3	1	2	0	3	0.00025	0.00044
Kctd14	Other	4.7e-06	4.7e-06	1.5e-05	1.6e-05	1.3e-05	1.8e-05	6.7e-06	8.1e-07	1.6e-06	5.6e-06	4.9e-06	6.6e-06	7e-06	3.9e-06	73	11	17	24	7	12	5	4.4	0.1	0.15
Kctd15	Other	1.8e-06	0	0	7.5e-08	0	0	0	5.5e-07	0	0	7.5e-08	0	0	0	26	0	0	1	0	0	0	1.1	0.00018	0.00032
Kctd18	Other	4.1e-06	1.1e-06	0	1.8e-07	7.1e-06	1.2e-06	0	1.7e-06	8.1e-07	0	1.8e-07	5.9e-06	1.2e-06	0	35	2	0	1	2	1	0	3.6	0.00014	0.00024
Kctd2	Other	1.1e-05	1.8e-05	1.7e-05	2.3e-05	2.4e-05	2.5e-05	1.1e-05	1.6e-06	6.4e-06	5.2e-06	5.4e-06	9.9e-06	6.7e-06	4e-06	172	17	18	37	10	20	9	4.2	6e-05	0.00011
Kctd20	Other	1.8e-05	9.3e-06	9.8e-06	3.6e-06	2.1e-05	1.4e-05	1.3e-05	1.6e-06	3e-06	3.5e-06	1.1e-06	1.1e-05	4.6e-06	5.9e-06	313	13	11	15	5	13	6	4.1	1.9e-42	9.1e-42
Kctd21	Other	4.2e-06	5.2e-06	7.7e-06	3.7e-06	7.1e-06	1.1e-05	5.5e-06	8.3e-07	3.3e-06	3.3e-06	1.2e-06	5.1e-06	4.2e-06	3.4e-06	63	5	10	13	2	12	3	4.3	0.11	0.16
Kctd3	Other	1.4e-05	9e-06	1.4e-05	8.2e-06	1.5e-05	3.9e-06	4.1e-06	1.1e-06	3.2e-06	5.8e-06	2.4e-06	9.9e-06	1.4e-06	4.1e-06	254	12	11	18	4	9	1	3.4	6.5e-33	2.6e-32
Kctd5	Other	4.6e-05	4.8e-05	6.7e-05	7.2e-05	4.3e-05	6.3e-05	6.9e-05	2.5e-06	6.5e-06	9.8e-06	9.2e-06	1.4e-05	1e-05	1.3e-05	633	60	76	120	17	61	47	4.2	1.7e-21	5.4e-21
Kctd6	Other	3.6e-06	5.1e-06	3.9e-06	9.4e-06	4e-06	4.7e-06	1.3e-05	5.5e-07	2.2e-06	2.1e-06	4e-06	2.9e-06	2.5e-06	7.8e-06	70	8	5	15	3	5	8	4.6	0.031	0.048
Kctd7	Other	1.6e-07	0	0	0	0	0	0	1.6e-07	0	0	0	0	0	0	1	0	0	0	0	0	0	1	0.98	0.98
Kctd8	Other	4.7e-07	0	0	0	0	0	4.2e-06	2.4e-07	0	0	0	0	0	3.4e-06	7	0	0	0	0	0	2	6.4	0.31	0.4
Kctd9	Other	8.6e-06	7.7e-06	4.5e-06	5.5e-06	1.4e-05	7.1e-06	2.1e-05	1.1e-06	2.3e-06	1.5e-06	1.5e-06	9.9e-06	2.8e-06	6.7e-06	136	14	11	17	2	10	13	4.7	6.1e-07	1.2e-06
Kdelc1	Other	5.2e-07	0	0	0	4.3e-06	1.1e-06	0	2.9e-07	0	0	0	4.3e-06	1.1e-06	0	9	0	0	0	1	1	0	4.8	0.27	0.35
Kdelc2	Other	1.2e-05	9.1e-07	0	4e-06	8.6e-06	0	6.1e-07	1.3e-06	5.6e-07	0	2.3e-06	8.2e-06	0	6.1e-07	218	3	0	5	2	0	1	3	2.5e-45	1.3e-44
Kdelr1	Other	0.00011	0.00015	0.00016	0.00015	0.00012	0.00014	9.1e-05	4.9e-06	2.1e-05	1.9e-05	1.3e-05	2.3e-05	1.6e-05	1.4e-05	1009	102	119	212	44	110	55	3.9	2.6e-33	1.1e-32
Kdelr2	Other	0.00013	0.00019	0.0002	0.00016	0.00011	0.00014	7.4e-05	4.5e-06	2e-05	1.7e-05	1.3e-05	2.3e-05	1.8e-05	1.3e-05	1127	114	157	228	36	108	54	3.7	2.2e-50	1.2e-49
Kdelr3	Other	5.4e-06	5.8e-06	2.9e-06	1.4e-05	8.5e-06	1.8e-05	1.6e-05	1.5e-06	2.5e-06	1.1e-06	3.5e-06	6.9e-06	5.4e-06	5.5e-06	68	8	8	26	3	15	11	4.9	0.46	0.56
Kdf1	Other	2.5e-05	2.3e-05	3.5e-05	3.8e-05	1.1e-05	2.4e-05	7.3e-06	1.9e-06	5.9e-06	7.3e-06	8.8e-06	5e-06	7.2e-06	3.1e-06	389	25	37	53	8	25	8	3.5	5.9e-30	2.2e-29
Kdm1a	Other	0.00011	7e-05	3.4e-05	2.7e-05	2.2e-05	1.7e-05	2.3e-05	4.7e-06	1.6e-05	6.6e-06	4.6e-06	1.1e-05	4.4e-06	8.3e-06	1052	62	42	56	6	21	14	2.7	5.5e-193	1.5e-191
Kdm1b	Other	5.1e-06	5e-06	1.1e-05	5.8e-06	0	2.4e-06	2.9e-06	9.7e-07	4.3e-06	5.2e-06	2.2e-06	0	2.3e-06	2.9e-06	64	4	10	10	0	2	1	3.3	6.1e-05	0.00011
Kdm2a	Other	3.4e-05	5.2e-05	8.9e-05	7e-05	6.8e-05	7.6e-05	0.00011	2.5e-06	1.1e-05	1.7e-05	8.7e-06	1.9e-05	1.1e-05	1.7e-05	487	41	67	121	29	76	73	4.5	0.13	0.19
Kdm2b	Other	1.5e-05	6.3e-06	5.6e-06	5.5e-06	0	2e-06	1.4e-06	2.7e-06	2.9e-06	4.5e-06	2e-06	0	1.3e-06	1.4e-06	198	6	4	13	0	4	1	2.5	2.2e-31	8.7e-31
Kdm3a	Other	1.9e-05	1.8e-05	1.4e-05	1.3e-05	1.9e-05	1e-05	3.7e-05	1.9e-06	5.7e-06	4.8e-06	3.2e-06	9.7e-06	3.6e-06	9.6e-06	295	19	15	27	6	14	24	4.3	9.1e-24	3e-23
Kdm3b	Other	1.5e-05	7.6e-06	4.1e-06	8.3e-06	4e-06	7.1e-06	4.3e-06	1.6e-06	3.1e-06	2.1e-06	2.9e-06	3.4e-06	3e-06	2.6e-06	249	9	7	14	2	11	4	3.3	2.2e-34	9.5e-34
Kdm4a	Other	5.6e-06	9.2e-06	4.8e-06	7.6e-06	0	1.4e-06	6.2e-06	9.7e-07	4.8e-06	3.3e-06	5e-06	0	6.5e-07	3.6e-06	94	9	5	10	0	5	4	3.5	6e-08	1.2e-07
Kdm4b	Other	5.8e-06	4.4e-06	9e-06	5.1e-06	2.1e-05	2.3e-06	2.4e-06	7.9e-07	1.7e-06	3.6e-06	2.7e-06	1.3e-05	1.2e-06	1.5e-06	114	9	10	13	3	4	3	3.9	7.5e-09	1.6e-08
Kdm4c	Other	5.8e-06	3.6e-06	1.5e-06	1.6e-06	3e-06	4.3e-06	6.9e-06	8.7e-07	1.6e-06	9.3e-07	1e-06	2.6e-06	2.4e-06	3.3e-06	98	7	4	4	2	5	5	4.2	1e-09	2.2e-09
Kdm5a	Other	2.9e-05	1.2e-05	2e-05	1.8e-05	2.2e-05	2.1e-05	3e-05	3.2e-06	4.6e-06	5.9e-06	3.7e-06	1.1e-05	6.9e-06	1e-05	300	14	19	40	10	21	15	4.2	2e-20	6e-20
Kdm5b	Other	2.1e-05	1.5e-05	2.3e-05	2.1e-05	1.4e-05	2.8e-05	1.9e-05	2.1e-06	4.7e-06	7.2e-06	4.7e-06	5.6e-06	9.1e-06	5.8e-06	299	20	19	44	8	18	14	4.1	3.4e-20	1e-19
Kdm5c	Other	2.6e-05	1.6e-05	2e-05	2.8e-05	1.6e-05	3.1e-05	5.2e-05	2.1e-06	4.8e-06	5.6e-06	4.8e-06	6.4e-06	6.3e-06	1.4e-05	394	18	20	54	9	37	23	4.5	1e-25	3.6e-25
Kdm5d	Other	6e-06	3.8e-06	3.9e-06	8.8e-06	7e-06	9.3e-06	1.2e-05	9.2e-07	1.9e-06	2.5e-06	3.4e-06	3.7e-06	4.1e-06	4.9e-06	107	5	5	16	4	9	8	4.6	1.8e-05	3.4e-05
Kdm6a	Other	6.1e-06	7.1e-06	1.2e-05	1.4e-05	1.1e-05	9.8e-06	1.6e-05	1e-06	3.1e-06	6e-06	3.8e-06	6.1e-06	3.6e-06	6.6e-06	104	9	8	19	4	11	8	4.4	0.0026	0.0043
Kdm6b	Other	3e-05	3.7e-05	4.3e-05	4.7e-05	6.2e-05	6.5e-05	9.1e-05	3e-06	9.9e-06	7.9e-06	6.7e-06	1.6e-05	1.4e-05	1.5e-05	364	39	49	84	24	53	54	4.7	0.064	0.094
Kdm7a	Other	2.5e-05	7e-05	7.5e-05	7.2e-05	5.6e-05	7.8e-05	7.4e-05	2.7e-06	2.1e-05	1.4e-05	9.6e-06	1.5e-05	1.6e-05	1.3e-05	286	41	58	114	26	70	47	4.3	0.0086	0.014
Kdm8	Other	2.9e-06	4.4e-07	1e-06	9.2e-07	0	0	0	5.1e-07	4.4e-07	1e-06	5.6e-07	0	0	0	55	1	1	3	0	0	0	2	7.5e-09	1.6e-08
Kdsr	Other	3.1e-05	2.7e-05	1.2e-05	1.5e-05	1.6e-05	1.6e-05	2e-05	2e-06	5.6e-06	5.3e-06	4.1e-06	8.4e-06	6.5e-06	6.7e-06	470	34	13	37	4	17	14	3.6	7.3e-61	5e-60
Keap1	Other	5.3e-05	2.6e-05	2.8e-05	3.1e-05	4.3e-05	2.9e-05	3e-05	3.4e-06	7e-06	6.4e-06	5.6e-06	1.3e-05	6.7e-06	1e-05	638	29	36	59	17	30	19	3.8	3.2e-69	2.4e-68
Keg1	Other	0	0	0	1.1e-06	0	0	0	0	0	0	1.1e-06	0	0	0	0	0	0	1	0	0	0	4	0.42	0.52
Khdrbs1	Other	5.7e-05	5.2e-05	4.5e-05	3.8e-05	4.5e-05	3.5e-05	2e-05	2.8e-06	1.1e-05	8.1e-06	5.2e-06	1.4e-05	7.7e-06	6e-06	721	48	46	84	17	33	15	3.5	6.6e-74	5.4e-73
Khdrbs2	Other	0	4.6e-07	0	6.5e-07	0	0	0	0	4.6e-07	0	6.5e-07	0	0	0	0	1	0	1	0	0	0	3.2	0.082	0.12
Khdrbs3	Other	2e-06	3.4e-06	0	0	0	2.8e-07	0	5.3e-07	2.7e-06	0	0	0	2.8e-07	0	29	2	0	0	0	1	0	1.8	0.00017	0.0003
Khk	Enterocyte	0.0007	0.0019	0.0018	0.0014	0.0016	0.00084	0.00068	3.2e-05	0.00017	0.00011	8e-05	0.00018	8.7e-05	0.00015	1025	161	238	374	94	160	92	3.7	3e-70	2.3e-69
Khnyn	Enterocyte	1.6e-05	5.3e-05	6.1e-06	1.7e-05	2.1e-05	3e-05	9.2e-05	3.1e-06	3.9e-05	3.7e-06	7.7e-06	1.9e-05	1.6e-05	3.4e-05	55	6	4	10	2	8	11	4.8	0.28	0.36
Khsrp	Other	5.9e-05	3.3e-05	1.8e-05	1.9e-05	1.4e-05	1.6e-05	1.7e-05	3e-06	1.1e-05	6.6e-06	4.6e-06	1e-05	5.1e-06	6.3e-06	774	34	20	34	3	15	11	3.1	9.6e-144	1.8e-142
Kidins220	Other	1.9e-05	2.1e-05	2.9e-05	2.1e-05	3.3e-05	3.8e-05	2.8e-05	1.6e-06	5.8e-06	8.9e-06	3.9e-06	1.3e-05	1e-05	8e-06	328	25	20	51	9	25	15	4.3	6.3e-20	1.9e-19
Kif11	Other	2.8e-05	7.1e-06	2.6e-07	1.3e-06	9e-06	3.4e-06	3.3e-06	2.2e-06	4.7e-06	2.6e-07	7.4e-07	9e-06	2.2e-06	3.3e-06	372	3	1	3	1	4	1	2.6	4.3e-85	4.1e-84
Kif12	Other	1.3e-06	2.3e-07	0	0	0	2.5e-06	0	3.9e-07	2.3e-07	0	0	0	2.5e-06	0	15	1	0	0	0	1	0	4.2	0.046	0.069
Kif13a	Other	2.7e-05	3.1e-05	2e-05	1.6e-05	1.5e-05	1.7e-05	2.2e-05	2.1e-06	8.8e-06	6.1e-06	3.9e-06	5.5e-06	5e-06	7.7e-06	378	29	24	40	9	18	16	3.7	1e-32	4.2e-32
Kif13b	Other	2.6e-06	1.4e-06	6.1e-06	4.8e-06	7.6e-06	1.7e-05	2.7e-05	4.7e-07	8.4e-07	3.7e-06	2e-06	5.8e-06	5.8e-06	7.4e-06	50	3	7	9	3	14	16	5.6	0.17	0.24
Kif14	Other	4.3e-06	0	9.7e-07	0	0	1.2e-06	0	6e-07	0	9.7e-07	0	0	1.2e-06	0	98	0	1	0	0	1	0	2.2	1.4e-20	4.3e-20
Kif15	Enterocyte	0.00011	4.2e-05	0	3.6e-06	2.3e-05	1.8e-06	0	1.5e-05	3.8e-05	0	2.6e-06	2.3e-05	1.8e-06	0	264	3	0	2	1	1	0	1.9	6.7e-60	4.5e-59
Kif16b	Other	6.5e-06	4.7e-06	3.7e-06	6.1e-06	3.3e-07	6.8e-06	2.4e-05	1.2e-06	2.6e-06	1.9e-06	2e-06	3.3e-07	2.5e-06	7.8e-06	79	6	6	13	1	10	14	5	0.025	0.038
Kif17	Other	2.1e-07	2e-06	0	0	0	0	0	1.2e-07	2e-06	0	0	0	0	0	4	1	0	0	0	0	0	1.9	0.46	0.56
Kif18a	Other	4.4e-06	4.5e-06	6.1e-07	1.3e-06	0	1.8e-06	8.1e-06	9.7e-07	3.2e-06	6.1e-07	1.2e-06	0	1.8e-06	5e-06	51	2	1	2	0	1	3	4.3	3e-06	5.7e-06
Kif18b	Other	7.8e-06	0	8.1e-07	0	9.2e-06	0	0	1.3e-06	0	8.1e-07	0	9.2e-06	0	0	135	0	1	0	1	0	0	3.2	9.8e-30	3.7e-29
Kif19a	Other	0	1.2e-06	0	0	0	0	0	0	1.2e-06	0	0	0	0	0	0	1	0	0	0	0	0	2	0.0052	0.0084
Kif1b	Other	2.8e-05	6.2e-05	4e-05	7.5e-05	6.9e-05	7.3e-05	4.5e-05	2.5e-06	1.9e-05	7.3e-06	1.1e-05	2e-05	1.4e-05	8.9e-06	407	47	51	114	26	62	36	4.3	9.7e-06	1.8e-05
Kif1bp	Other	1.3e-05	7.8e-06	4.1e-06	9.2e-06	1.9e-05	4.2e-06	1.5e-06	2.2e-06	3.5e-06	1.6e-06	3.1e-06	8.6e-06	2.5e-06	1.1e-06	190	9	9	17	6	6	2	3.5	4.8e-21	1.5e-20
Kif1c	Other	6e-05	7.6e-05	6e-05	6.6e-05	0.00011	8e-05	4.6e-05	3.2e-06	1.3e-05	9.8e-06	8.1e-06	2e-05	1.4e-05	9.9e-06	721	63	63	127	40	72	34	4	5.8e-32	2.3e-31
Kif20a	Other	2e-05	0	1.1e-06	0	0	0	8.9e-07	1.3e-06	0	1.1e-06	0	0	0	8.9e-07	335	0	1	0	0	0	1	1.3	1.5e-82	1.4e-81
Kif20b	Other	1.3e-05	0	8.9e-08	0	0	0	4.2e-07	1.5e-06	0	8.9e-08	0	0	0	4.2e-07	206	0	1	0	0	0	1	1.2	6.2e-48	3.4e-47
Kif21a	Other	8.4e-06	4.2e-06	1.1e-06	3.5e-06	1.2e-05	3.4e-07	1.2e-06	1.3e-06	2.4e-06	1.1e-06	1.5e-06	8.9e-06	2.4e-07	8.9e-07	129	4	1	6	2	2	2	3.4	5.8e-20	1.7e-19
Kif21b	Enterocyte	5.9e-05	3.3e-05	6.4e-05	9e-05	0.0001	9.7e-05	4.6e-05	1.1e-05	1.7e-05	2.5e-05	2.5e-05	4e-05	4.8e-05	1.5e-05	145	10	16	39	10	26	11	4.3	0.016	0.025
Kif22	Other	2.8e-05	1.6e-06	0	1.6e-07	3.9e-06	0	2.7e-06	3.4e-06	1.1e-06	0	1.6e-07	2.9e-06	0	2.7e-06	380	2	0	1	2	0	1	1.9	2.4e-92	2.6e-91
Kif22ps	Other	1.6e-07	0	0	0	0	0	0	8.9e-08	0	0	0	0	0	0	4	0	0	0	0	0	0	1	0.61	0.7
Kif23	Other	3.9e-05	2.5e-06	2.8e-06	2.8e-06	1.1e-05	2e-06	6e-06	4e-06	1.5e-06	2.3e-06	1.2e-06	5.9e-06	9.3e-07	3.9e-06	451	4	3	9	5	5	3	2.6	3.3e-97	3.7e-96
Kif24	Other	1.2e-06	0	6.9e-07	0	0	0	0	3.4e-07	0	6.9e-07	0	0	0	0	27	0	1	0	0	0	0	1.7	0.0001	0.00019
Kif26b	Other	2.6e-07	0	0	0	0	0	0	1.5e-07	0	0	0	0	0	0	5	0	0	0	0	0	0	1	0.47	0.56
Kif27	Other	2.2e-07	1.4e-06	4.5e-06	8.1e-07	3.3e-06	2.4e-06	0	1.3e-07	8.9e-07	2.4e-06	6.8e-07	2.6e-06	2.4e-06	0	4	3	5	2	3	1	0	4	0.0007	0.0012
Kif2a	Other	2.4e-05	2.7e-05	5e-05	3.7e-05	4.2e-05	4.4e-05	2.6e-05	1.8e-06	6.2e-06	1.1e-05	5.9e-06	1.5e-05	9.1e-06	8.9e-06	365	36	47	74	13	42	16	4.1	3.9e-13	9.6e-13
Kif2c	Other	1.2e-05	0	0	6.5e-07	1.1e-06	2.4e-06	0	1.6e-06	0	0	4.7e-07	1.1e-06	2.4e-06	0	190	0	0	3	1	1	0	2.1	8.8e-42	4.3e-41
Kif3a	Other	8.3e-06	1.9e-06	9.6e-06	4.7e-06	3e-05	4.6e-06	9.8e-06	1.4e-06	1.1e-06	4.3e-06	2.3e-06	1.8e-05	2.9e-06	4.7e-06	90	4	7	8	5	4	5	4.4	3.1e-06	6e-06
Kif3b	Other	1.2e-05	8.7e-06	1.8e-05	6.8e-06	8e-06	1.3e-05	7.8e-06	1.4e-06	2.9e-06	5.9e-06	2.2e-06	4.1e-06	4.8e-06	3.9e-06	190	13	17	18	5	15	6	3.8	1.5e-13	3.6e-13
Kif3c	Other	8.8e-07	0	0	4.9e-07	3.9e-06	0	0	6.1e-07	0	0	4.9e-07	3.9e-06	0	0	6	0	0	1	1	0	0	4.2	0.5	0.6
Kif4	Other	1.6e-05	2.4e-06	1.7e-06	2.9e-06	1.5e-06	3.2e-06	5.7e-07	1.6e-06	1.1e-06	9.3e-07	1.6e-06	1.5e-06	2.6e-06	5.7e-07	270	5	4	5	1	2	1	2.4	1.4e-54	8.4e-54
Kif5a	Other	1.6e-07	0	0	0	0	0	0	1.6e-07	0	0	0	0	0	0	1	0	0	0	0	0	0	1	0.98	0.98
Kif5b	Other	0.00011	0.00017	0.00023	0.00018	0.00012	0.00017	0.0002	4.4e-06	2.1e-05	2.3e-05	1.3e-05	2e-05	1.6e-05	2.5e-05	1041	108	149	247	49	137	96	4.1	2.1e-13	5.1e-13
Kif5c	Other	1.8e-06	4.5e-07	3e-06	3.8e-08	0	1.5e-06	0	4.1e-07	4.5e-07	1.7e-06	3.8e-08	0	1.5e-06	0	36	1	4	1	0	1	0	3	0.0002	0.00036
Kif9	Other	1.2e-07	0	0	1.1e-07	0	0	0	8.9e-08	0	0	1.1e-07	0	0	0	3	0	0	1	0	0	0	2.4	0.87	0.93
Kifap3	Other	6.4e-06	4.6e-06	3.7e-07	1.7e-06	0	2.7e-07	0	1.4e-06	3.1e-06	2.6e-07	1.5e-06	0	2.7e-07	0	79	4	2	2	0	1	0	1.9	1e-12	2.5e-12
Kifc1	Other	6.3e-06	3.9e-07	0	8.1e-07	0	0	2.4e-07	1.1e-06	2.8e-07	0	8.1e-07	0	0	2.4e-07	115	2	0	1	0	0	1	1.5	1.3e-23	4.2e-23
Kifc2	Other	1.4e-06	2e-06	6.2e-07	1.9e-06	1.1e-05	4.1e-06	3.2e-06	3.7e-07	1.4e-06	5.2e-07	1.5e-06	7.9e-06	1.9e-06	3.2e-06	24	2	2	3	3	6	1	4.8	0.31	0.4
Kifc3	Enterocyte	3.2e-05	6.2e-05	4.4e-05	5.7e-05	7e-05	6.1e-05	1.6e-05	1.3e-05	2.1e-05	1.5e-05	1.6e-05	3.7e-05	2.3e-05	1.1e-05	70	19	17	33	6	16	3	3.9	3.5e-05	6.4e-05
Kifc5b	Other	4.1e-06	0	2.6e-07	0	0	0	0	5.2e-07	0	2.6e-07	0	0	0	0	88	0	1	0	0	0	0	1.1	8.4e-19	2.4e-18
Kin	Other	1.1e-05	4e-06	1.6e-05	1.5e-05	1.5e-05	1.6e-05	1.9e-05	1.4e-06	2e-06	6.3e-06	4.3e-06	6.8e-06	5.9e-06	8e-06	186	7	12	24	5	17	9	4.5	8.9e-12	2.1e-11
Kis2	Other	0	0	0	4.1e-07	0	0	0	0	0	0	4.1e-07	0	0	0	0	0	0	1	0	0	0	4	0.42	0.52
Kiss1r	Other	2.4e-07	0	0	0	0	0	0	1.5e-07	0	0	0	0	0	0	3	0	0	0	0	0	0	1	0.76	0.83
Kit	Other	3e-06	0	2.9e-07	1.5e-07	1.5e-06	1.2e-06	2.8e-06	8.6e-07	0	2.9e-07	1.5e-07	1.5e-06	1.2e-06	2.8e-06	43	0	1	1	1	1	1	4.3	3.9e-06	7.4e-06
Kitl	Enterocyte	7.9e-05	0.00011	0.00012	6.2e-05	8.6e-05	3.8e-05	3e-05	7.5e-06	2.8e-05	3.1e-05	1.4e-05	4.2e-05	2.4e-05	2.2e-05	235	32	30	39	6	6	2	3.4	1.7e-21	5.4e-21
Kiz	Other	8.4e-06	2.1e-06	2.5e-07	2.4e-06	2.7e-07	5.9e-07	0	1.3e-06	1.3e-06	2.5e-07	1.6e-06	2.7e-07	5.9e-07	0	118	3	1	4	1	1	0	2	5.4e-21	1.7e-20
Kl	Other	1.5e-07	0	0	0	0	0	0	1.2e-07	0	0	0	0	0	0	2	0	0	0	0	0	0	1	0.9	0.94
Klc1	Other	1.1e-05	4.6e-06	1.3e-05	1.5e-05	2.9e-05	1.4e-05	9.1e-06	1.3e-06	1.8e-06	5.2e-06	5.5e-06	1.4e-05	6e-06	4e-06	195	8	10	21	7	11	6	4.3	1.3e-16	3.5e-16
Klc2	Other	2e-06	1.7e-06	2.4e-06	3.5e-06	0	1.2e-06	2e-06	4.1e-07	9.3e-07	1.4e-06	1.7e-06	0	8.8e-07	2e-06	37	4	4	8	0	2	1	3.7	0.035	0.053
Klc3	Other	6e-07	0	0	0	0	0	0	2.5e-07	0	0	0	0	0	0	10	0	0	0	0	0	0	1	0.081	0.12
Klc4	Other	6.5e-05	0.00012	0.00011	0.00013	0.00014	0.00018	0.00015	3.4e-06	1.8e-05	1.3e-05	1.1e-05	2.5e-05	2e-05	2e-05	708	84	107	201	45	118	86	4.5	0.0024	0.004
Klf1	Other	1.9e-07	0	0	0	0	2.7e-07	1.1e-06	9.1e-08	0	0	0	0	2.7e-07	1.1e-06	5	0	0	0	0	1	1	6.1	0.76	0.83
Klf10	Other	2.8e-05	2.2e-05	1.4e-05	2e-05	3.9e-05	3e-05	5.7e-05	2.2e-06	6.2e-06	4.4e-06	4e-06	1.5e-05	5.5e-06	1.3e-05	404	23	14	36	11	41	32	4.6	3.9e-29	1.5e-28
Klf11	Other	5.3e-06	1.5e-06	2.1e-06	2.7e-06	0	1.3e-07	2.8e-06	9.2e-07	7.4e-07	1.9e-06	1.6e-06	0	1.3e-07	2.8e-06	104	5	2	3	0	1	1	3.2	5e-17	1.4e-16
Klf13	Other	4.1e-05	2.3e-05	1.9e-05	2.4e-05	6.4e-05	5.1e-05	2e-05	3.1e-06	5e-06	5e-06	5.6e-06	2.3e-05	1.1e-05	6.5e-06	488	31	24	51	17	35	13	4.2	1.4e-43	7.1e-43
Klf15	Other	2.3e-07	2.9e-07	1.2e-06	3.2e-07	0	4.3e-07	0	1.1e-07	2.9e-07	8.8e-07	2.3e-07	0	4.3e-07	0	6	1	2	2	0	1	0	3.3	0.82	0.89
Klf16	Other	6.5e-06	4.9e-07	3.6e-06	7.5e-06	7.8e-06	3.8e-06	3.9e-06	9.9e-07	3.4e-07	1.8e-06	2.5e-06	4.6e-06	1.9e-06	2.4e-06	102	2	5	16	4	6	3	4.1	7.7e-08	1.6e-07
Klf2	Other	2.1e-06	6.4e-07	1.1e-06	0	0	3.1e-07	2.8e-07	8e-07	6.4e-07	1.1e-06	0	0	3.1e-07	2.8e-07	22	1	1	0	0	1	1	2.4	0.017	0.026
Klf3	Other	6e-05	0.0001	9.7e-05	9.7e-05	0.00014	0.00015	0.00021	3.5e-06	1.6e-05	1.3e-05	1.2e-05	2.3e-05	1.5e-05	2.6e-05	652	74	90	155	46	135	101	4.7	0.096	0.14
Klf4	Enterocyte	0.00027	0.00041	0.00066	0.00089	0.0017	0.0023	0.0038	3.4e-05	8.5e-05	7.3e-05	6.1e-05	0.00023	0.00014	0.00027	456	64	123	297	79	298	281	5.5	4.2e-169	9.7e-168
Klf5	Other	0.0003	0.00027	0.0002	0.00016	0.00018	0.00011	9.9e-05	8.5e-06	2.9e-05	1.8e-05	1.2e-05	3.8e-05	1.8e-05	1.8e-05	1490	123	146	232	44	95	49	3.3	3.4e-151	6.7e-150
Klf6	Enterocyte	0.00038	0.00052	0.00047	0.00052	0.00062	0.00069	0.0024	2.6e-05	5.5e-05	6e-05	5.6e-05	0.00012	6.5e-05	0.00021	734	99	102	215	47	161	231	5.2	3.7e-33	1.5e-32
Klf7	Other	9e-06	1.9e-05	4.3e-06	1.3e-05	1.9e-06	6.8e-06	0	1.2e-06	9.5e-06	2.6e-06	6.8e-06	1.3e-06	3.8e-06	0	140	13	4	10	2	6	0	3	2e-17	5.6e-17
Klf9	Other	1.5e-05	4.5e-06	1.6e-05	1.2e-05	7.8e-06	3.5e-05	1.5e-05	1.5e-06	1.7e-06	5.8e-06	3.7e-06	4.9e-06	1.1e-05	5.7e-06	249	10	16	20	4	24	10	4.5	6.6e-21	2e-20
Klhdc1	Other	8.7e-07	0	0	5.6e-07	0	0	0	2e-07	0	0	5.6e-07	0	0	0	24	0	0	1	0	0	0	2.2	0.00047	0.00082
Klhdc10	Other	1.8e-05	2.3e-05	2.3e-05	1.7e-05	2.1e-05	1.3e-05	1.1e-05	1.3e-06	7.4e-06	5.3e-06	4.6e-06	1.1e-05	3.6e-06	5.7e-06	319	23	30	36	6	16	10	3.7	8.4e-26	2.9e-25
Klhdc2	Other	1.7e-05	1.3e-05	2.2e-05	8.5e-06	1.1e-06	5.7e-06	5e-07	1.7e-06	5.4e-06	7.2e-06	3.3e-06	1.1e-06	2.3e-06	5e-07	243	15	21	20	1	8	1	2.8	1.1e-28	4.1e-28
Klhdc3	Other	5.2e-05	5.5e-05	6.7e-05	6.5e-05	5.4e-05	6.1e-05	6.8e-05	3e-06	8.9e-06	1.2e-05	8.1e-06	1.2e-05	9.3e-06	1.3e-05	625	54	60	106	25	65	44	4.1	7.6e-22	2.4e-21
Klhdc4	Other	1.5e-05	1.6e-05	3.4e-06	5.4e-06	3.3e-06	1.8e-05	7.7e-06	1.2e-06	8.1e-06	1.8e-06	2.1e-06	3.3e-06	9.5e-06	4.5e-06	252	10	7	14	1	7	3	3.7	8.3e-38	3.8e-37
Klhdc7a	Other	1.2e-07	0	0	0	0	0	0	6.5e-08	0	0	0	0	0	0	4	0	0	0	0	0	0	1	0.61	0.7
Klhdc8a	Other	6.6e-07	4.2e-07	0	1.5e-06	0	0	0	2.3e-07	4.2e-07	0	1.5e-06	0	0	0	12	1	0	1	0	0	0	2.9	0.14	0.19
Klhdc8b	Other	1.3e-06	1.4e-07	3.1e-07	1.6e-07	0	0	0	3.6e-07	1.4e-07	3.1e-07	1.6e-07	0	0	0	22	1	1	1	0	0	0	1.6	0.0071	0.011
Klhdc9	Other	1.1e-07	0	0	0	0	0	0	5.6e-08	0	0	0	0	0	0	4	0	0	0	0	0	0	1	0.61	0.7
Klhl11	Other	3.6e-07	0	0	0	0	0	0	1.1e-07	0	0	0	0	0	0	13	0	0	0	0	0	0	1	0.023	0.036
Klhl12	Other	7e-06	1.2e-05	2.9e-06	3.5e-06	0	3.9e-06	0	9.4e-07	4.6e-06	1.4e-06	1.6e-06	0	2.8e-06	0	121	10	6	6	0	4	0	2.6	3.7e-16	1e-15
Klhl15	Other	1.9e-06	4.4e-06	5.7e-07	9.7e-07	0	3.6e-06	0	3.9e-07	3.4e-06	5.7e-07	4.5e-07	0	2.4e-06	0	39	4	1	5	0	3	0	3.3	0.0016	0.0026
Klhl17	Other	2.7e-06	3.4e-07	0	1.8e-06	0	0	9.8e-07	4.4e-07	2.4e-07	0	1.5e-06	0	0	9.8e-07	63	2	0	2	0	0	1	3	1e-10	2.3e-10
Klhl18	Other	8.4e-06	9.5e-06	1.5e-05	7.7e-06	1.6e-05	2.1e-06	2.2e-05	9.8e-07	3.7e-06	6e-06	2.4e-06	9.1e-06	1e-06	8.9e-06	151	11	11	20	5	5	12	4.3	2.7e-09	5.9e-09
Klhl2	Other	8.9e-06	1.1e-05	3.1e-06	3.5e-06	5.8e-07	3.7e-06	1.1e-05	1.2e-06	3.4e-06	1.9e-06	1.3e-06	5.8e-07	2.1e-06	5.4e-06	140	18	6	10	1	5	7	3.8	2.3e-15	6.1e-15
Klhl20	Other	4e-06	9.8e-07	4.9e-06	1.2e-06	0	4.7e-07	0	7.8e-07	8.4e-07	4e-06	7.6e-07	0	3.3e-07	0	66	2	3	4	0	2	0	2.5	1.2e-08	2.6e-08
Klhl21	Other	4.6e-06	2.2e-07	1.1e-06	1.7e-06	0	1.5e-06	0	5.8e-07	2.2e-07	1.1e-06	1.2e-06	0	1.5e-06	0	99	1	1	2	0	1	0	2.7	5.3e-19	1.6e-18
Klhl22	Other	2.3e-05	2.2e-05	2.4e-05	1.9e-05	2.4e-06	2.3e-05	1.2e-05	2.2e-06	6.1e-06	7.1e-06	4.1e-06	1.7e-06	7.2e-06	5.2e-06	328	24	24	45	2	25	8	3.6	2.9e-26	1e-25
Klhl23	Other	2e-06	1.1e-06	0	0	0	0	0	3.7e-07	7.9e-07	0	0	0	0	0	43	2	0	0	0	0	0	1.3	6.5e-08	1.3e-07
Klhl24	Other	4.8e-06	3.7e-06	6e-07	3.8e-06	3.3e-07	9.2e-06	9.3e-06	6.1e-07	1.7e-06	4.9e-07	2.2e-06	3.3e-07	6.2e-06	6.8e-06	92	6	2	6	1	4	4	4.8	9.4e-10	2.1e-09
Klhl25	Other	4e-06	7.2e-07	2.8e-06	2.5e-06	1.2e-06	1.6e-06	0	5.8e-07	5.2e-07	1.9e-06	9.7e-07	1.2e-06	1.1e-06	0	80	2	4	9	1	3	0	3.1	1.1e-08	2.3e-08
Klhl26	Other	3.8e-06	7.3e-06	9.7e-06	3.7e-06	2.8e-06	2.6e-06	8.3e-07	7e-07	3.4e-06	4.4e-06	2e-06	2.2e-06	1.7e-06	8.3e-07	68	8	9	8	2	3	1	3.2	7e-05	0.00013
Klhl28	Other	6.2e-07	2e-07	9.5e-07	1.9e-06	1.1e-06	3.6e-06	2.6e-06	1.8e-07	2e-07	7.4e-07	1.1e-06	1.1e-06	3.3e-06	2.6e-06	15	1	2	4	1	2	1	5.2	0.93	0.97
Klhl32	Other	2.6e-06	1.3e-06	1.5e-06	1.8e-06	6.4e-06	7.1e-06	1.2e-05	7.9e-07	1.3e-06	1.3e-06	1.2e-06	5.7e-06	3.6e-06	5.1e-06	23	1	2	3	2	5	7	5.4	0.49	0.59
Klhl36	Other	2e-06	2.2e-07	5.7e-07	0	0	3.7e-07	0	8.6e-07	2.2e-07	5.7e-07	0	0	3.7e-07	0	27	1	1	0	0	1	0	2	0.00079	0.0014
Klhl40	Other	0	0	0	0	0	0	3.3e-06	0	0	0	0	0	0	3.3e-06	0	0	0	0	0	0	1	7	0.16	0.23
Klhl41	Other	6.1e-08	0	0	0	0	0	0	4.3e-08	0	0	0	0	0	0	2	0	0	0	0	0	0	1	0.9	0.94
Klhl42	Other	2.6e-06	1.1e-06	8.9e-08	0	0	3.1e-07	0	4.1e-07	6.8e-07	8.9e-08	0	0	3.1e-07	0	59	3	1	0	0	1	0	1.7	4.3e-10	9.5e-10
Klhl5	Other	3.9e-06	2.3e-06	0	2e-06	3.5e-06	5.2e-07	4e-06	5.2e-07	1.6e-06	0	7.7e-07	3.5e-06	5.2e-07	4e-06	84	3	0	7	1	1	1	4	7.2e-12	1.7e-11
Klhl6	Other	7.8e-07	0	0	0	0	0	0	4.7e-07	0	0	0	0	0	0	3	0	0	0	0	0	0	1	0.76	0.83
Klhl7	Other	2.6e-06	1.3e-06	1.6e-06	1.7e-06	0	0	0	7.5e-07	1.3e-06	1.6e-06	1.2e-06	0	0	0	28	1	1	3	0	0	0	2.3	0.0024	0.004
Klhl8	Other	2.3e-06	4.6e-07	0	1.6e-06	0	7.9e-07	1.5e-06	9.5e-07	4.6e-07	0	1.3e-06	0	7.9e-07	1.5e-06	37	1	0	2	0	1	1	3.7	6.4e-05	0.00012
Klhl9	Other	1.9e-05	1.8e-05	2.2e-05	1.5e-05	6.2e-06	2e-05	1.6e-05	2.4e-06	4.8e-06	5e-06	2.9e-06	3.5e-06	6e-06	6.4e-06	202	22	28	42	4	21	10	3.8	5e-08	1e-07
Klk1	Other	4.6e-05	3.1e-05	1.5e-05	2.5e-05	3.3e-05	4.3e-05	3.7e-05	3.4e-06	1e-05	4.4e-06	5.4e-06	1.4e-05	1e-05	9.4e-06	472	15	19	31	8	25	19	4.1	1.8e-55	1.1e-54
Klk1b1	Other	1.4e-07	0	0	0	0	0	0	8.6e-08	0	0	0	0	0	0	3	0	0	0	0	0	0	1	0.76	0.83
Klk1b12ps	Other	1.1e-07	0	0	0	0	0	0	6.7e-08	0	0	0	0	0	0	3	0	0	0	0	0	0	1	0.76	0.83
Klk1b27	Other	2.7e-07	5.9e-07	8.1e-07	2.6e-07	0	2.2e-07	0	1.1e-07	5.9e-07	8.1e-07	1.8e-07	0	2.2e-07	0	9	1	1	2	0	1	0	2.9	0.79	0.86
Klk1b3	Other	5.7e-06	2.7e-06	1.4e-06	4.5e-06	0	6.2e-06	8.1e-06	1.1e-06	1.5e-06	8.8e-07	1.6e-06	0	2.4e-06	3.8e-06	84	4	4	11	0	9	7	4.4	6.6e-05	0.00012
Klk1b4	Other	2.6e-07	0	0	0	0	0	0	1.4e-07	0	0	0	0	0	0	5	0	0	0	0	0	0	1	0.47	0.56
Klk1b5	Other	2e-06	1e-06	8.9e-08	1.1e-06	0	7.2e-06	0	3.2e-07	1e-06	8.9e-08	6.4e-07	0	4.6e-06	0	51	1	1	4	0	4	0	4.6	5.3e-06	1e-05
Klk1b7ps	Other	3.1e-07	0	0	0	0	0	0	3e-07	0	0	0	0	0	0	2	0	0	0	0	0	0	1	0.9	0.94
Klk1b9	Other	1.5e-07	0	0	0	0	0	0	8.2e-08	0	0	0	0	0	0	4	0	0	0	0	0	0	1	0.61	0.7
Klk2ps	Other	0	0	0	1.4e-07	0	0	0	0	0	0	1.4e-07	0	0	0	0	0	0	1	0	0	0	4	0.42	0.52
Klkb1	Other	3e-06	6.3e-06	3e-06	4e-06	1.9e-06	1.6e-05	1.3e-05	6.8e-07	3.7e-06	1.7e-06	1.8e-06	1.4e-06	7.4e-06	5.8e-06	51	7	4	7	2	9	6	5	0.15	0.2
Klra17	Other	3.2e-07	0	0	0	2.8e-06	0	0	3.2e-07	0	0	0	2.8e-06	0	0	1	0	0	0	1	0	0	4.6	0.095	0.14
Klrb1	Other	4.8e-08	0	0	1.7e-06	0	0	0	4.8e-08	0	0	1.3e-06	0	0	0	1	0	0	2	0	0	0	3.9	0.32	0.41
Klrb1c	Other	2.1e-07	0	0	0	3.5e-06	0	0	2.1e-07	0	0	0	3.5e-06	0	0	1	0	0	0	1	0	0	4.8	0.095	0.14
Klrb1f	Other	3.4e-08	0	0	0	0	0	0	2.4e-08	0	0	0	0	0	0	2	0	0	0	0	0	0	1	0.9	0.94
Klrk1	Other	1.2e-06	0	3.4e-06	4.7e-07	0	0	0	5.1e-07	0	3.4e-06	4.7e-07	0	0	0	9	0	1	1	0	0	0	2.6	0.39	0.49
Kmo	Other	0	0	1.7e-06	0	0	0	0	0	0	1.7e-06	0	0	0	0	0	0	1	0	0	0	0	3	0.11	0.16
Kmt2a	Other	2.7e-05	1.1e-05	1.3e-05	1.3e-05	3.2e-05	1.5e-05	2.6e-05	2.5e-06	4.4e-06	3.6e-06	2.5e-06	1.1e-05	4.4e-06	8.5e-06	366	15	17	40	11	15	14	4.2	1.1e-35	4.8e-35
Kmt2b	Other	1.1e-05	1.2e-05	1.9e-05	1.2e-05	1.2e-05	1.9e-05	1e-05	1.4e-06	6.7e-06	7.5e-06	3.1e-06	6.3e-06	5.2e-06	4.1e-06	200	13	16	24	5	18	9	4.1	7.6e-12	1.8e-11
Kmt2c	Other	2.5e-05	3.2e-05	3.7e-05	3.7e-05	0.0001	6.5e-05	0.00011	2.3e-06	8.9e-06	1e-05	6e-06	2.8e-05	1e-05	1.7e-05	322	30	36	71	23	63	55	4.9	0.086	0.12
Kmt2d	Other	2.2e-05	2.9e-05	3e-05	2.1e-05	2.1e-05	4.2e-05	3.6e-05	2.7e-06	7.4e-06	6.9e-06	4e-06	7e-06	8.2e-06	9.5e-06	227	29	30	48	12	42	23	4.3	0.0037	0.0061
Kmt2e	Other	4.1e-05	3.9e-05	5.7e-05	4.5e-05	5.2e-05	6.3e-05	7.3e-05	2.8e-06	9.2e-06	1.1e-05	5.7e-06	1.4e-05	1.2e-05	1.6e-05	526	44	52	93	23	50	43	4.4	1.3e-16	3.5e-16
Kng1	Other	8.6e-07	0	3.9e-06	3.3e-07	0	0	0	6.4e-07	0	3.1e-06	3.3e-07	0	0	0	5	0	2	1	0	0	0	2.7	0.52	0.62
Kng2	Other	3.5e-07	0	3e-06	1.4e-07	0	0	0	2.1e-07	0	3e-06	1.4e-07	0	0	0	7	0	1	1	0	0	0	2.8	0.6	0.7
Knop1	Other	2.5e-05	7e-06	5e-06	5.3e-06	9.3e-06	7.2e-06	2.9e-06	1.8e-06	2.6e-06	2.2e-06	1.8e-06	8.6e-06	4.3e-06	2.1e-06	429	9	10	12	2	6	3	3	5.1e-83	4.8e-82
Knstrn	Other	3.3e-05	9.8e-06	5.4e-07	5.8e-07	1.7e-06	0	0	1.9e-06	5.2e-06	3.5e-07	4.7e-07	1.7e-06	0	0	475	5	3	2	1	0	0	1.4	1.8e-116	2.5e-115
Kntc1	Other	3.3e-06	0	0	7.6e-07	0	0	0	4.7e-07	0	0	7.6e-07	0	0	0	71	0	0	1	0	0	0	1.6	1.1e-14	2.7e-14
Kpna1	Other	2.1e-05	1.6e-05	3.3e-05	2.8e-05	2.5e-05	2.6e-05	2.3e-05	2.1e-06	5.3e-06	8.5e-06	6.5e-06	1.2e-05	6.5e-06	6.3e-06	282	19	29	44	9	27	20	4.1	2.7e-11	6.3e-11
Kpna2	Other	1.7e-05	8.9e-06	7.3e-06	7.1e-06	1.2e-05	2e-06	7.3e-06	1.3e-06	4.8e-06	3e-06	2.4e-06	6.7e-06	1.2e-06	4.7e-06	296	6	7	15	5	3	5	3.4	2.9e-48	1.6e-47
Kpna2ps	Other	1.4e-06	0	0	1.5e-06	0	0	0	4.6e-07	0	0	1.1e-06	0	0	0	20	0	0	3	0	0	0	2.6	0.01	0.017
Kpna3	Other	1.3e-05	1.4e-05	1.6e-05	1.2e-05	0	8.9e-06	1.3e-06	1.6e-06	7.1e-06	5.5e-06	3.3e-06	0	4e-06	1.3e-06	162	11	14	26	0	8	1	3.1	3.2e-14	8.1e-14
Kpna4	Other	2e-05	5.8e-05	2.5e-05	2.8e-05	3.6e-06	3.5e-05	3.4e-05	2.1e-06	1.7e-05	6.4e-06	5.1e-06	1.9e-06	9.3e-06	8e-06	260	40	30	53	4	39	26	3.9	9.1e-09	1.9e-08
Kpna6	Other	2e-05	1.1e-05	1.2e-05	1.3e-05	1.4e-05	6.6e-06	5.2e-06	1.9e-06	3e-06	3.8e-06	2.7e-06	7e-06	2.7e-06	3.8e-06	310	20	15	36	6	10	4	3.4	7.4e-34	3.1e-33
Kpna7	Other	4e-06	9.8e-07	7.2e-07	7.3e-07	0	3.3e-06	2.2e-06	9.6e-07	6.2e-07	7.2e-07	5.4e-07	0	3.3e-06	1.6e-06	39	3	1	2	0	1	2	3.9	0.00036	0.00063
Kpnb1	Other	9.5e-05	3.9e-05	2.9e-05	3.8e-05	3.3e-05	4.5e-05	2.3e-05	3.7e-06	1e-05	7.5e-06	6.1e-06	1.2e-05	9.4e-06	7.2e-06	956	36	36	69	13	40	16	3.3	1.7e-149	3.4e-148
Kptn	Other	7.1e-06	5.5e-06	6.4e-06	7.7e-06	9e-06	1.3e-05	4.3e-06	1.1e-06	1.9e-06	2.5e-06	2.5e-06	4.8e-06	4.7e-06	2.5e-06	118	11	9	16	4	11	4	4.2	2e-06	3.8e-06
Kras	Other	6.7e-05	0.0001	8.7e-05	0.00011	0.0001	0.00012	0.00013	3.1e-06	1.3e-05	1.1e-05	1.1e-05	2e-05	1.6e-05	1.8e-05	807	89	92	161	34	99	78	4.4	2.8e-14	7.2e-14
Krba1	Other	3.3e-06	9.8e-06	7.6e-06	1e-05	1e-05	2.1e-06	7.5e-07	7.5e-07	3.8e-06	3e-06	2.4e-06	4.9e-06	1.3e-06	7.5e-07	46	12	12	28	5	3	1	3.5	4.2e-06	8.1e-06
Krcc1	Other	6.2e-05	6.9e-05	8.2e-05	6.6e-05	4.5e-05	6.8e-05	5e-05	3.2e-06	1e-05	1.2e-05	8.3e-06	1.7e-05	1.3e-05	1.1e-05	724	65	81	115	17	57	28	3.8	2.2e-43	1.1e-42
Kremen1	Other	4e-06	4.1e-07	6.6e-06	1.7e-06	1.2e-06	1.6e-06	0	5.8e-07	2.9e-07	3.8e-06	8e-07	1.2e-06	1.1e-06	0	90	2	6	5	1	3	0	3	2.1e-11	4.8e-11
Kremen2	Other	3.9e-06	7.7e-06	5.6e-06	1.8e-06	8e-07	5.4e-06	1.1e-07	8.5e-07	4.3e-06	3.1e-06	1e-06	8e-07	5.1e-06	1.1e-07	71	6	4	6	1	2	1	3.2	4.2e-07	8.3e-07
Kri1	Other	1.3e-05	3.8e-06	1.4e-07	2.1e-06	1.2e-05	7e-07	0	1.1e-06	1.5e-06	1.4e-07	7.5e-07	9e-06	4.2e-07	0	219	7	1	9	3	3	0	2.9	2.5e-39	1.2e-38
Krit1	Other	9.5e-06	1.2e-05	2.2e-05	7.5e-06	4.5e-05	1.5e-05	3.6e-05	1.4e-06	4.4e-06	7.7e-06	2.4e-06	1.5e-05	5e-06	9e-06	150	11	13	19	13	17	21	4.7	0.00037	0.00066
Krr1	Other	2.8e-05	7.8e-06	6.9e-06	8.6e-06	4.4e-06	5e-06	5.1e-06	2.2e-06	4.1e-06	3.1e-06	2.6e-06	2.9e-06	2.2e-06	3.6e-06	399	7	10	15	3	7	2	2.8	1.9e-73	1.6e-72
Krt10	Other	5.9e-06	8e-07	7.4e-06	6.4e-06	7e-06	0	1.9e-06	8.4e-07	4.8e-07	3.7e-06	2.5e-06	7e-06	0	1.9e-06	98	3	6	11	1	0	1	3.5	1.1e-11	2.5e-11
Krt12	Other	6.1e-07	0	0	2.2e-06	9.3e-06	1.3e-05	5.1e-05	3.9e-07	0	0	1.5e-06	6.6e-06	5.4e-06	1.5e-05	5	0	0	3	2	10	20	6.5	1.3e-17	3.7e-17
Krt15	Other	1.1e-06	0	0	0	0	0	0	3e-07	0	0	0	0	0	0	20	0	0	0	0	0	0	1	0.00098	0.0017
Krt18	Other	0.00026	0.00019	8.7e-05	9.2e-05	3.4e-05	9.2e-05	0.00021	8.6e-06	4.9e-05	2.4e-05	1.7e-05	1.2e-05	1.4e-05	2.7e-05	1427	78	55	94	13	74	94	3.6	2.9e-211	8.8e-210
Krt19	Other	0.0016	0.0015	0.00034	0.00021	0.00017	0.00015	0.00022	2.6e-05	8.1e-05	3.2e-05	1.7e-05	3.9e-05	1.9e-05	3.1e-05	1990	204	184	238	38	104	88	2.3	0	0
Krt20	Enterocyte	0.0012	0.0037	0.0046	0.0062	0.0071	0.013	0.015	5.4e-05	0.00021	0.00021	0.00017	0.00049	0.0004	0.0005	985	192	326	596	156	446	401	5.2	0	0
Krt222	Other	2.9e-07	1.5e-06	4.4e-06	5.6e-06	1.4e-06	4.6e-07	4.8e-06	9.6e-08	1.2e-06	3.1e-06	2.2e-06	1.4e-06	4.6e-07	4.4e-06	10	2	4	14	1	1	2	4.5	0.00094	0.0016
Krt23	Other	2.3e-06	1.6e-06	4.5e-06	1.9e-06	3.1e-06	1.1e-05	3.4e-06	5.8e-07	8.6e-07	3.3e-06	1.1e-06	2.2e-06	8e-06	2.5e-06	30	4	2	5	2	5	3	4.8	0.53	0.63
Krt25	Other	3.2e-08	0	0	1.3e-07	0	0	0	3.2e-08	0	0	1.3e-07	0	0	0	1	0	0	1	0	0	0	3.4	0.86	0.93
Krt31	Other	1.8e-07	0	0	0	0	0	0	1.1e-07	0	0	0	0	0	0	5	0	0	0	0	0	0	1	0.47	0.56
Krt35	Other	1.9e-08	0	0	0	0	0	0	1.9e-08	0	0	0	0	0	0	1	0	0	0	0	0	0	1	0.98	0.98
Krt7	Other	7.2e-05	6.4e-05	9.2e-06	9.3e-06	1e-05	9e-06	1.2e-05	3.4e-06	1.2e-05	3.2e-06	2.3e-06	6.4e-06	3.7e-06	5.1e-06	798	54	14	24	4	9	7	2.5	5.2e-163	1.2e-161
Krt78	Other	4.6e-07	0	0	0	0	0	0	3.1e-07	0	0	0	0	0	0	3	0	0	0	0	0	0	1	0.76	0.83
Krt8	Enterocyte	0.0088	0.0089	0.0054	0.005	0.0065	0.0082	0.0097	0.00014	0.00047	0.00029	0.00017	0.00047	0.00033	0.00036	2000	212	338	555	151	420	377	4	3.6e-80	3.3e-79
Krtap32	Other	0	0	0	0	0	1.2e-06	0	0	0	0	0	0	1.2e-06	0	0	0	0	0	0	1	0	6	0.21	0.28
Krtap416	Other	0	0	0	0	0	1.3e-06	5.6e-06	0	0	0	0	0	1.1e-06	4.1e-06	0	0	0	0	0	2	3	6.8	0.0019	0.0032
Krtcap2	Other	0.00014	0.0001	6.7e-05	3.6e-05	2.1e-05	2.1e-05	1e-05	4.8e-06	1.3e-05	1.4e-05	5.4e-06	9e-06	5.8e-06	4.9e-06	1173	83	63	83	10	26	8	2.5	3e-211	9.2e-210
Krtcap3	Other	4.1e-05	4.6e-05	3e-05	1.9e-05	1.8e-05	2.1e-05	1.2e-05	2.3e-06	8.8e-06	7.1e-06	4.4e-06	9.4e-06	6.1e-06	5.1e-06	591	44	33	33	5	21	8	3.2	4.4e-82	4.1e-81
Ksr1	Enterocyte	9e-05	0.00025	0.00013	0.00013	0.00024	0.0002	0.00027	1e-05	7.2e-05	3.5e-05	2e-05	7.2e-05	4.4e-05	6.6e-05	283	54	32	84	23	50	45	4.4	1e-05	1.9e-05
Ktn1	Other	1.9e-05	1.3e-05	1.6e-05	5.8e-06	1.7e-05	1.3e-05	3.5e-06	1.7e-06	7.2e-06	6e-06	1.9e-06	9e-06	5.3e-06	2.6e-06	315	11	13	14	7	8	2	3.5	8.5e-47	4.5e-46
Kxd1	Other	4.1e-05	3.3e-05	3.7e-05	2.5e-05	1.9e-05	1.9e-05	1.9e-05	2.2e-06	5.6e-06	7.4e-06	5.4e-06	7.9e-06	5.9e-06	6.4e-06	570	44	47	52	9	16	13	3.4	4.3e-64	3.1e-63
Ky	Other	3.7e-06	4.5e-07	2.8e-06	2.5e-06	7.7e-07	4.4e-06	4.2e-06	1.2e-06	4.5e-07	1.7e-06	8.5e-07	7.7e-07	3.1e-06	3.7e-06	40	1	4	13	1	3	2	4.4	0.042	0.064
Kynu	Other	0	0	0	0	0	0	0	0	0	0	0	0	0	0	0	0	0	0	0	0	0	NaN	NaN	NaN
L1cam	Other	3.9e-05	1.9e-05	7.9e-06	2.7e-06	7.6e-06	5.5e-06	4.3e-06	2.3e-06	7.4e-06	3.5e-06	8.8e-07	4.4e-06	2.9e-06	2.3e-06	530	15	9	13	3	5	4	2.5	1.6e-108	2.1e-107
L1td1	Other	1.4e-06	0	0	8.6e-07	0	0	0	9.8e-07	0	0	8.6e-07	0	0	0	2	0	0	1	0	0	0	2.2	0.9	0.95
L2hgdh	Enterocyte	5.9e-05	5.3e-05	8.2e-05	7.6e-05	0.0001	6.4e-05	2.9e-05	7.1e-06	1.8e-05	2.3e-05	1.4e-05	3.6e-05	1.7e-05	1.1e-05	237	18	31	50	13	30	9	3.9	1.1e-07	2.3e-07
L3hypdh	Other	4.4e-07	0	0	0	0	0	0	1.5e-07	0	0	0	0	0	0	12	0	0	0	0	0	0	1	0.036	0.054
L3mbtl1	Other	5.6e-07	0	0	0	0	0	0	5.3e-07	0	0	0	0	0	0	2	0	0	0	0	0	0	1	0.9	0.94
L3mbtl2	Other	1.4e-05	5.1e-07	5.8e-06	8.2e-07	2.5e-06	0	0	1.3e-06	5.1e-07	5.8e-06	5.4e-07	2.5e-06	0	0	236	1	1	3	1	0	0	2	4.6e-53	2.7e-52
L3mbtl3	Other	3.6e-06	1.5e-06	4e-06	4.4e-06	0	3.3e-06	0	6.6e-07	9.2e-07	2.7e-06	2.9e-06	0	2.5e-06	0	61	4	4	6	0	3	0	3.3	6.2e-06	1.2e-05
l7Rn6	Other	3.6e-05	1.9e-05	2.8e-05	1.2e-05	7.1e-06	8.9e-06	8.7e-06	2.7e-06	7.3e-06	9.3e-06	3.9e-06	3.4e-06	3.2e-06	4.1e-06	514	19	21	25	5	11	7	3	2.9e-82	2.7e-81
Lacc1	Other	2.4e-06	1e-06	5.4e-07	2.4e-07	0	0	0	5.4e-07	1e-06	5.4e-07	1.8e-07	0	0	0	47	1	1	2	0	0	0	1.7	1.5e-07	3.1e-07
Lace1	Other	1.3e-05	5.6e-06	1e-05	8.4e-06	1.7e-05	5e-06	1.6e-05	1.7e-06	2.2e-06	3.5e-06	2.4e-06	9.8e-06	3.2e-06	8.2e-06	196	9	13	20	5	4	5	4.2	6.5e-20	1.9e-19
Lactb	Other	9.9e-06	1.5e-05	2e-05	1.6e-05	1.9e-05	7.8e-06	1.6e-05	1.3e-06	5e-06	6.9e-06	3.4e-06	8.6e-06	2.9e-06	6.1e-06	164	17	17	38	9	11	10	4	4.6e-06	8.8e-06
Lactb2	Other	2.3e-05	2.5e-05	2.3e-05	2.1e-05	2.7e-05	1.5e-05	1.9e-05	2.3e-06	5.3e-06	6.7e-06	4.6e-06	9.5e-06	5.1e-06	5.8e-06	309	31	25	39	12	17	17	3.8	6e-20	1.8e-19
Lad1	Other	0.00019	0.00024	0.00015	0.00011	8.4e-05	4.9e-05	2.6e-05	6.2e-06	1.9e-05	1.6e-05	1e-05	1.9e-05	9.4e-06	7.1e-06	1331	136	126	184	31	43	21	2.9	1.2e-166	2.7e-165
Lag3	Other	3.1e-08	0	0	0	0	0	0	3.1e-08	0	0	0	0	0	0	1	0	0	0	0	0	0	1	0.98	0.98
Lage3	Other	1.9e-05	2.8e-05	4.5e-06	6.1e-06	0	3e-06	3.1e-06	1.4e-06	1.2e-05	1.5e-06	1.8e-06	0	2.3e-06	2.5e-06	330	16	12	15	0	2	2	2.4	2.3e-56	1.5e-55
Lama2	Other	9.8e-07	0	0	1.2e-06	0	0	0	5.2e-07	0	0	1.2e-06	0	0	0	6	0	0	1	0	0	0	2.7	0.55	0.66
Lama3	Enterocyte	0.00027	0.0001	5.9e-05	4.9e-05	9.5e-05	9.9e-05	0.00074	1.3e-05	3.2e-05	2.8e-05	3e-05	3.6e-05	2.4e-05	0.0001	709	25	14	18	9	35	101	5	5.9e-101	6.9e-100
Lama4	Other	1.5e-07	0	0	0	0	0	0	7.9e-08	0	0	0	0	0	0	5	0	0	0	0	0	0	1	0.47	0.56
Lama5	Other	2.1e-07	0	0	0	0	0	0	1.3e-07	0	0	0	0	0	0	4	0	0	0	0	0	0	1	0.61	0.7
Lamb1	Other	2.2e-07	0	0	0	0	0	0	1.5e-07	0	0	0	0	0	0	3	0	0	0	0	0	0	1	0.76	0.83
Lamb2	Other	8.9e-07	0	0	0	0	0	0	2.6e-07	0	0	0	0	0	0	17	0	0	0	0	0	0	1	0.004	0.0065
Lamb3	Enterocyte	2.1e-05	3.6e-06	6.9e-06	1.6e-05	2.8e-05	6.2e-05	0.00015	4.9e-06	2.6e-06	5.9e-06	8.8e-06	2.8e-05	1.7e-05	4.3e-05	66	2	3	8	1	22	29	5.8	1.7e-08	3.7e-08
Lamc1	Other	1.6e-06	4.8e-06	1.7e-07	0	0	0	0	4.5e-07	3.9e-06	1.7e-07	0	0	0	0	26	2	1	0	0	0	0	1.8	0.0006	0.0011
Lamc2	Enterocyte	1.9e-05	0	5.3e-06	0	0	6.4e-06	0.00023	4.4e-06	0	5.3e-06	0	0	4.2e-06	5.8e-05	76	0	1	0	0	3	35	6.4	2.3e-20	7.1e-20
Lamp1	Other	0.00015	0.0002	0.00031	0.00037	0.00031	0.00033	0.00023	4.7e-06	2e-05	2.5e-05	2e-05	4.4e-05	2.4e-05	2.5e-05	1222	122	188	373	78	204	125	4.3	9.5e-21	2.9e-20
Lamp2	Other	4.5e-05	6.9e-05	0.00014	0.00012	0.0001	0.00011	7.8e-05	2.9e-06	1.1e-05	1.7e-05	1.1e-05	2.1e-05	1.3e-05	1.6e-05	544	57	107	185	33	94	45	4.2	1.4e-11	3.2e-11
Lamp3	Other	1.1e-07	0	0	0	0	0	0	4.7e-08	0	0	0	0	0	0	6	0	0	0	0	0	0	1	0.35	0.44
Lamtor1	Other	3.1e-05	3.2e-05	3e-05	3.5e-05	2.5e-05	2e-05	2e-05	1.8e-06	8e-06	7.1e-06	5.6e-06	1.1e-05	5.2e-06	7.1e-06	499	33	31	71	9	25	14	3.7	1.1e-43	5.5e-43
Lamtor2	Other	8.1e-05	8.1e-05	0.00013	8.7e-05	6.8e-05	7.1e-05	3.2e-05	4e-06	1.2e-05	1.9e-05	9.9e-06	1.7e-05	1.4e-05	1.2e-05	861	70	93	127	24	50	16	3.6	6.7e-69	5.1e-68
Lamtor3	Other	2.5e-05	2.1e-05	2.8e-05	2.2e-05	1.2e-05	2.3e-05	2.4e-05	2e-06	5.5e-06	7.4e-06	4.7e-06	5.2e-06	5.5e-06	8.1e-06	384	24	25	39	8	26	15	3.9	3.3e-31	1.3e-30
Lamtor4	Other	5.6e-05	5.4e-05	4.3e-05	3.5e-05	2.7e-05	2.8e-05	2.5e-05	2.7e-06	1e-05	1.1e-05	5.5e-06	1e-05	8.6e-06	8.1e-06	706	59	50	82	12	25	15	3.4	1.3e-77	1.1e-76
Lamtor5	Other	4.4e-05	4.6e-05	5.9e-05	3.8e-05	3.9e-05	3.1e-05	1.3e-05	2.9e-06	9.4e-06	1.2e-05	5.5e-06	1.4e-05	6.8e-06	4.6e-06	569	50	59	78	14	34	13	3.5	3.5e-44	1.8e-43
Lancl1	Other	1.1e-05	2.2e-07	2.6e-07	0	0	0	0	9.6e-07	2.2e-07	2.6e-07	0	0	0	0	212	1	1	0	0	0	0	1.1	1.6e-49	9.1e-49
Lancl2	Other	1.2e-05	1.1e-05	2.8e-06	3.7e-06	5.4e-07	2.3e-07	0	1.5e-06	5.6e-06	1.6e-06	1.6e-06	5.4e-07	2.3e-07	0	209	7	5	8	1	1	0	2	3.1e-37	1.4e-36
Lap3	Other	0.00014	0.00027	0.00088	0.001	0.00066	0.00086	0.00033	6e-06	2.5e-05	5.1e-05	3.6e-05	5.9e-05	4.4e-05	3.1e-05	1138	130	291	524	112	309	147	4.4	1.9e-188	5e-187
Laptm4a	Other	7.2e-05	0.00011	9e-05	0.00013	6.1e-05	8.2e-05	8.2e-05	3.3e-06	1.6e-05	1.2e-05	1.2e-05	1.4e-05	1.1e-05	1.4e-05	840	82	88	188	26	84	53	3.9	5.1e-30	2e-29
Laptm4b	Other	4.5e-05	5.1e-05	6.8e-05	8.6e-05	6.7e-05	0.00014	9.1e-05	2.8e-06	1e-05	1.1e-05	9.7e-06	1.5e-05	1.6e-05	1.3e-05	593	50	70	137	28	105	60	4.6	2e-06	3.8e-06
Laptm5	Other	6.4e-06	0	0	3e-07	0	0	0	2.7e-06	0	0	3e-07	0	0	0	9	0	0	1	0	0	0	1.1	0.25	0.33
Large	Other	1.5e-06	3e-06	2.2e-06	1.6e-06	1.2e-06	3.3e-06	1.1e-05	6.1e-07	3e-06	2e-06	9.3e-07	1.2e-06	1.9e-06	8.5e-06	20	1	2	4	1	5	5	5.2	0.86	0.93
Larp1	Other	0.00011	7.2e-05	4.1e-05	4.4e-05	5e-05	3.3e-05	3.1e-05	4.5e-06	1.4e-05	6.8e-06	6.3e-06	1.4e-05	7.3e-06	8.5e-06	1042	56	54	83	19	31	18	3.2	1.7e-154	3.4e-153
Larp1b	Other	6.2e-05	0.00012	0.00013	0.00011	0.0001	6.3e-05	7.3e-05	3.6e-06	1.4e-05	1.6e-05	1e-05	2.1e-05	1e-05	1.4e-05	691	97	110	180	34	64	43	3.8	2.3e-27	8.2e-27
Larp4	Other	2.8e-05	4.4e-05	4.7e-05	3.1e-05	4.2e-06	1.3e-05	1.6e-05	2.3e-06	9.8e-06	1.3e-05	6.1e-06	2.3e-06	4.8e-06	6.6e-06	387	39	46	53	4	13	8	3.2	3e-35	1.3e-34
Larp4b	Other	0.0001	0.00012	0.00013	0.00011	0.00012	0.00013	8.5e-05	3.9e-06	1.6e-05	1.3e-05	1e-05	2.3e-05	1.6e-05	1.3e-05	1007	96	119	182	41	115	66	3.9	1.4e-31	5.5e-31
Larp7	Other	3.6e-05	1.8e-05	1.4e-05	1.5e-05	2.3e-05	2.1e-05	8.2e-06	2.9e-06	6.9e-06	4.8e-06	3.5e-06	1.1e-05	6.7e-06	4.2e-06	502	16	13	31	7	21	8	3.5	2.4e-73	2e-72
Lars	Other	2.8e-05	1.3e-05	1.5e-05	1.3e-05	3.3e-07	8.2e-06	2.8e-07	1.8e-06	3.9e-06	5e-06	3.8e-06	3.3e-07	4.4e-06	2.8e-07	447	20	16	23	1	5	1	2.6	1.6e-77	1.4e-76
Lars2	Other	0.00021	0.00026	0.00015	0.0001	0.00013	0.00015	0.00021	8.8e-06	5.3e-05	3.4e-05	1.6e-05	2.7e-05	1.8e-05	3e-05	1147	79	80	95	30	89	77	3.8	6.2e-95	6.7e-94
Las1l	Other	2.1e-05	7.5e-06	9.9e-07	2.2e-06	3e-06	1.1e-06	0	1.7e-06	3.5e-06	9.9e-07	1.5e-06	3e-06	1.1e-06	0	349	9	1	5	1	1	0	1.9	4.6e-77	4e-76
Lasp1	Other	0.00018	0.00033	0.00042	0.0004	0.00031	0.00035	0.00026	6.4e-06	2.6e-05	2.8e-05	2.4e-05	3.7e-05	2.7e-05	2.8e-05	1249	154	228	373	79	217	135	4.1	5.1e-26	1.8e-25
Lat	Other	5.1e-06	0	0	0	8.5e-06	0	0	2e-06	0	0	0	8.5e-06	0	0	12	0	0	0	1	0	0	3.5	0.055	0.082
Lat2	Other	9.8e-07	6.7e-06	1.8e-06	0	1.2e-05	2.7e-07	0	7.8e-07	6.7e-06	1.3e-06	0	8.6e-06	2.7e-07	0	2	1	2	0	2	1	0	3.8	0.028	0.043
Lats1	Other	1.6e-05	1.8e-05	3.3e-05	2.9e-05	2e-05	2.1e-05	2.1e-05	1.2e-06	6e-06	6.6e-06	5e-06	8.1e-06	5.4e-06	7e-06	309	21	38	59	8	25	15	4	7.4e-14	1.9e-13
Lats2	Enterocyte	7.5e-06	3.9e-05	3.6e-05	1e-05	5e-05	2.3e-05	3.9e-05	4.4e-06	2.5e-05	1.7e-05	3.5e-06	4e-05	1.3e-05	1.3e-05	10	5	8	11	2	8	15	4.4	3e-05	5.6e-05
Lbh	Other	6.3e-06	1.5e-06	1.7e-07	5.8e-07	0	2.1e-06	1.2e-06	1e-06	1.5e-06	1.7e-07	4.8e-07	0	1.1e-06	1.2e-06	89	1	1	2	0	4	1	2.8	1.5e-14	3.8e-14
Lbhd1	Other	4.9e-05	2.4e-05	2e-05	2.7e-05	7e-06	1.9e-05	1.1e-05	2.7e-06	7.3e-06	4.8e-06	5.7e-06	2.8e-06	5.5e-06	4.4e-06	631	25	26	46	7	20	8	3.1	7.2e-93	7.7e-92
Lbp	Other	2.8e-06	0	0	0	0	3.9e-06	0	1.1e-06	0	0	0	0	3.2e-06	0	17	0	0	0	0	2	0	3.9	0.018	0.028
Lbr	Other	3.2e-05	4.5e-06	1.2e-06	4.7e-06	5.9e-06	3.5e-06	0	3.3e-06	1.7e-06	9.2e-07	1.9e-06	4.1e-06	1.9e-06	0	343	9	3	11	2	7	0	2.2	1.5e-66	1.1e-65
Lbx2	Other	6.1e-08	0	0	0	0	0	0	4.5e-08	0	0	0	0	0	0	2	0	0	0	0	0	0	1	0.9	0.94
Lca5	Other	2.8e-07	0	0	1.2e-07	0	0	1.1e-07	1.2e-07	0	0	1.2e-07	0	0	1.1e-07	8	0	0	1	0	0	1	3	0.51	0.6
Lca5l	Other	3.4e-08	0	0	0	0	0	0	3.4e-08	0	0	0	0	0	0	1	0	0	0	0	0	0	1	0.98	0.98
Lcat	Other	5.1e-08	0	1.1e-06	0	3.6e-06	0	0	5.1e-08	0	1.1e-06	0	3.6e-06	0	0	1	0	1	0	1	0	0	4.5	0.16	0.22
Lck	Other	3.3e-06	3.1e-07	0	0	0	4e-06	1.2e-06	1.4e-06	3.1e-07	0	0	0	3.2e-06	1.2e-06	11	1	0	0	0	2	1	4.1	0.36	0.45
Lclat1	Other	3.2e-05	2.3e-05	3.9e-05	3.4e-05	4.5e-05	2.2e-05	1.9e-05	2.2e-06	5.1e-06	1.1e-05	5.5e-06	1.5e-05	4.6e-06	6.6e-06	478	34	42	70	15	36	12	3.8	1.3e-32	5.4e-32
Lcmt1	Other	2.7e-05	4.2e-05	3.2e-05	3.8e-05	1.4e-05	1.2e-05	8.4e-06	1.9e-06	1.1e-05	6.8e-06	7e-06	6.1e-06	5e-06	4e-06	446	38	45	67	7	11	6	3.2	1.1e-42	5.4e-42
Lcmt2	Other	9.5e-06	2.2e-06	8.4e-06	6.4e-06	0	2.6e-06	0	1.3e-06	1.2e-06	4.5e-06	3.3e-06	0	2.2e-06	0	142	4	7	11	0	2	0	2.8	2.3e-20	6.9e-20
Lcn2	Other	1.6e-06	8.4e-07	0	3.9e-07	0	0	0	3.3e-07	6.1e-07	0	3.9e-07	0	0	0	33	2	0	1	0	0	0	1.7	2.9e-05	5.3e-05
Lcor	Other	9.1e-06	1.5e-05	1.5e-05	1.7e-05	1e-05	2.6e-05	3.4e-05	1.7e-06	4.5e-06	3.8e-06	4.9e-06	5.5e-06	8.6e-06	1.2e-05	116	18	24	26	5	18	13	4.7	0.032	0.048
Lcorl	Other	1.5e-05	1.8e-05	3.8e-05	2.5e-05	3.9e-05	4.7e-05	6.5e-05	2e-06	6.8e-06	8.2e-06	4.3e-06	1.4e-05	1.1e-05	1.6e-05	174	22	36	50	15	42	37	4.8	0.95	0.98
Lcp1	Other	2.4e-05	1.5e-06	0	0	4.6e-06	3.9e-07	0	4.8e-06	1.2e-06	0	0	4.6e-06	3.9e-07	0	158	2	0	0	1	1	0	1.7	2.6e-34	1.1e-33
Lcp2	Other	2.6e-06	2.9e-07	0	0	0	7.9e-07	0	1.4e-06	2.9e-07	0	0	0	7.9e-07	0	4	1	0	0	0	1	0	2.2	0.61	0.7
Lct	Enterocyte	0.00019	0.00088	0.0014	0.0025	0.0054	0.0017	0.00044	1.6e-05	9.3e-05	0.0001	0.00011	0.00047	0.00013	5.5e-05	349	117	203	468	141	254	96	4.5	3.9e-270	1.6e-268
Ldah	Other	3.3e-05	2.7e-05	1.4e-05	1.8e-05	1.3e-05	1.8e-05	4.3e-06	2.3e-06	6.7e-06	4.4e-06	4.2e-06	7.1e-06	4.5e-06	2.5e-06	452	31	19	38	4	22	5	3.2	1.9e-56	1.2e-55
Ldb1	Other	1.5e-05	6.7e-06	4.5e-06	6.8e-06	6.9e-06	1.3e-06	0	1.5e-06	3.5e-06	2e-06	2.5e-06	4.9e-06	1.2e-06	0	236	8	7	11	2	2	0	2.7	8.2e-40	3.8e-39
Ldb2	Other	8.4e-07	0	2.1e-06	7.4e-07	1.1e-05	9.6e-07	1.6e-06	3.7e-07	0	1.4e-06	6.2e-07	8.8e-06	9.6e-07	1.4e-06	9	0	3	2	2	1	2	4.8	0.61	0.7
Ldb3	Enterocyte	0.00011	0.00024	0.00024	0.00021	0.00041	0.00021	0.00034	1.9e-05	5e-05	4.1e-05	2.4e-05	9.8e-05	3.6e-05	0.00014	230	52	70	135	31	67	36	4.4	4.2e-15	1.1e-14
Ldha	Other	0.00089	0.0013	0.0012	0.0012	0.00087	0.00086	0.00067	1.7e-05	5.7e-05	4.6e-05	4.1e-05	6.7e-05	4.8e-05	4.6e-05	1880	208	338	550	130	314	235	3.7	6.6e-53	3.9e-52
Ldhaps	Other	0	0	3.3e-06	2.5e-06	0	0	0	0	0	3.3e-06	1.8e-06	0	0	0	0	0	1	2	0	0	0	3.4	0.12	0.17
Ldhb	Other	0	0	0	3.9e-07	0	0	0	0	0	0	3.9e-07	0	0	0	0	0	0	1	0	0	0	4	0.42	0.52
Ldhc	Other	0	0	0	6.4e-07	0	0	0	0	0	0	6.4e-07	0	0	0	0	0	0	1	0	0	0	4	0.42	0.52
Ldhd	Other	2.6e-06	1.7e-06	8.8e-07	3.1e-06	0	0	0	5.1e-07	1e-06	6.1e-07	2e-06	0	0	0	51	3	3	6	0	0	0	2.5	9.2e-06	1.7e-05
Ldlr	Other	4e-05	1.8e-05	1.5e-05	1e-05	3.5e-06	5.6e-06	4.8e-06	2.2e-06	4.1e-06	5.5e-06	2.9e-06	2.1e-06	3.6e-06	3.4e-06	557	25	15	19	3	4	3	2.5	1.7e-106	2.1e-105
Ldlrad3	Other	1.2e-07	0	0	0	0	0	0	7.5e-08	0	0	0	0	0	0	3	0	0	0	0	0	0	1	0.76	0.83
Ldlrad4	Other	1.4e-06	0	0	0	0	1.3e-07	0	5.3e-07	0	0	0	0	1.3e-07	0	13	0	0	0	0	1	0	1.4	0.055	0.082
Ldlrap1	Other	5.5e-06	8.9e-06	2.8e-06	3.2e-06	2.3e-06	1.7e-05	1.1e-05	7.4e-07	7e-06	1.3e-06	1.3e-06	1.4e-06	5.9e-06	5.9e-06	91	5	6	12	3	15	4	4.6	0.00024	0.00043
Ldoc1l	Other	1.1e-07	0	4.3e-07	0	0	0	0	7.5e-08	0	4.3e-07	0	0	0	0	2	0	1	0	0	0	0	2.6	0.73	0.82
Leap2	Enterocyte	4.1e-05	0.00022	0.0013	0.001	0.00041	0.00056	0.00019	6.1e-06	3.7e-05	9.3e-05	6.3e-05	9.5e-05	6.1e-05	4.4e-05	101	50	207	322	35	138	35	4.1	4.7e-222	1.5e-220
Lect2	Other	7.3e-07	7.1e-07	3.7e-06	4.1e-06	0	2.6e-06	0	3.3e-07	5e-07	2.1e-06	1.9e-06	0	1.7e-06	0	7	2	4	9	0	3	0	3.8	0.015	0.024
Lef1	Other	1.6e-07	0	0	0	0	0	0	1.1e-07	0	0	0	0	0	0	3	0	0	0	0	0	0	1	0.76	0.83
Lefty1	Other	1.1e-06	0	0	0	0	0	1.3e-06	4.6e-07	0	0	0	0	0	1.3e-06	15	0	0	0	0	0	1	4.2	0.024	0.038
Lekr1	Other	2.1e-06	2.8e-06	1.1e-06	1.2e-06	3.7e-06	4.3e-06	0	9.7e-07	1.7e-06	1.1e-06	7.7e-07	3.7e-06	3.9e-06	0	25	3	1	3	1	2	0	3.9	0.067	0.098
Lemd1	Other	7.3e-08	0	0	0	0	0	0	5.5e-08	0	0	0	0	0	0	2	0	0	0	0	0	0	1	0.9	0.94
Lemd2	Other	1.6e-05	1.2e-05	7.8e-06	1.2e-05	1.2e-05	1.4e-05	1.6e-05	1.3e-06	3.3e-06	2.7e-06	2.9e-06	4.9e-06	5.4e-06	7.7e-06	262	18	14	28	7	12	6	4.1	1.4e-24	4.6e-24
Lemd3	Other	3.4e-06	1.2e-06	3.5e-06	3.6e-06	6.9e-06	5.2e-06	8.4e-06	6.6e-07	6.7e-07	2.4e-06	1.5e-06	4.9e-06	2.4e-06	3.9e-06	52	4	3	10	2	6	6	4.8	0.17	0.23
Lenep	Other	1.7e-05	1.2e-05	9.7e-06	1.4e-05	1.1e-05	1.5e-05	1.5e-05	2.1e-06	3.3e-06	2.9e-06	3.9e-06	4.9e-06	3.6e-06	5.9e-06	200	18	17	24	6	20	11	4	2.5e-10	5.7e-10
Leng1	Other	9.8e-05	0.00012	0.00011	0.00011	0.00017	9.6e-05	0.00011	3.9e-06	2.1e-05	1.3e-05	9.7e-06	2.7e-05	1.2e-05	1.5e-05	993	90	102	170	52	103	77	4.1	1.1e-29	4.2e-29
Leng8	Other	1.3e-05	6.1e-06	1.6e-05	8.7e-06	1.8e-05	2.3e-05	3.8e-05	1.5e-06	2.2e-06	6.1e-06	2.9e-06	9.3e-06	6.9e-06	1.1e-05	197	10	12	15	6	18	19	4.9	2.7e-12	6.4e-12
Leng9	Enterocyte	0.00014	0.00023	6.4e-05	0.00013	0.00022	0.00027	0.00039	1.5e-05	8.3e-05	1.6e-05	2.4e-05	6.2e-05	4.3e-05	8.3e-05	359	38	28	61	23	78	60	4.7	5.1e-07	1e-06
Leo1	Other	1.8e-05	8.6e-06	7.1e-06	8e-06	2.7e-06	5.2e-06	2.3e-06	1.6e-06	2.9e-06	2.2e-06	2.2e-06	2.7e-06	2.1e-06	1.7e-06	293	13	13	21	1	9	2	2.9	9.6e-41	4.6e-40
Leprot	Other	4.1e-05	3.8e-05	5e-05	3.6e-05	1.1e-05	3.4e-05	3.2e-05	2.3e-06	9.6e-06	9.8e-06	5.3e-06	5.1e-06	1e-05	9.1e-06	612	43	40	73	6	31	19	3.7	3.1e-58	2e-57
Leprotl1	Other	3e-05	3.9e-05	3.6e-05	4.6e-05	3e-05	3.1e-05	2.7e-05	2.4e-06	1e-05	7.9e-06	6.7e-06	9.7e-06	5.9e-06	7.8e-06	400	35	39	82	13	44	19	3.9	5.2e-16	1.4e-15
Letm1	Other	0.00011	0.00015	0.0002	0.00016	0.00017	0.00018	9e-05	4.4e-06	1.7e-05	2.2e-05	1.4e-05	3e-05	2.1e-05	1.3e-05	1038	103	141	226	51	126	72	4	5.1e-24	1.7e-23
Letm2	Other	2.1e-06	3.1e-07	0	1.5e-06	0	5.5e-07	1.5e-06	5.9e-07	3.1e-07	0	8.8e-07	0	5.5e-07	1.5e-06	23	1	0	4	0	1	1	3.8	0.052	0.077
Letmd1	Other	1.3e-05	8.2e-06	1.6e-05	4.5e-06	9e-06	4.2e-06	0	1.4e-06	2.4e-06	5.9e-06	1.3e-06	4e-06	2.6e-06	0	226	16	16	15	6	4	0	3	3.2e-28	1.2e-27
Lfng	Other	1.6e-06	1.3e-06	2.6e-06	5.5e-06	0	0	0	4.1e-07	1.3e-06	2.6e-06	5.1e-06	0	0	0	27	1	1	2	0	0	0	3.1	0.0019	0.0033
Lgals1	Other	5.4e-06	1.1e-06	0	9.7e-07	0	0	0	2.1e-06	1.1e-06	0	8.8e-07	0	0	0	20	1	0	2	0	0	0	1.5	0.014	0.021
Lgals12	Other	8.2e-06	9e-07	0	0	0	1.1e-06	3e-07	1.1e-06	6.4e-07	0	0	0	1.1e-06	3e-07	145	2	0	0	0	1	1	1.8	5.1e-31	2e-30
Lgals2	Other	0.0035	0.0019	0.00075	0.00067	0.00042	0.00042	0.0003	5.1e-05	0.00014	6.2e-05	6.2e-05	9.5e-05	5.7e-05	5e-05	2066	200	228	331	55	119	82	2.4	0	0
Lgals3	Enterocyte	0.00049	0.00087	0.0017	0.0021	0.0027	0.0043	0.0049	2.3e-05	9.3e-05	0.00012	9.3e-05	0.00025	0.0002	0.00027	797	114	223	438	103	371	312	5.2	4.1e-205	1.2e-203
Lgals3bp	Other	0.00015	0.00011	0.00014	0.00017	0.00013	0.00017	0.00012	4.7e-06	1.3e-05	1.8e-05	1.4e-05	2.5e-05	2e-05	1.6e-05	1213	89	111	228	44	124	71	4	2.9e-54	1.7e-53
Lgals4	Other	0.002	0.0028	0.0025	0.0023	0.002	0.0021	0.0018	3.1e-05	9.5e-05	7.8e-05	6e-05	0.00012	8.7e-05	8.5e-05	2002	225	380	607	162	415	350	3.8	1.1e-29	4.3e-29
Lgals7	Other	1.5e-06	0	0	0	0	0	1.5e-06	1.2e-06	0	0	0	0	0	1.5e-06	3	0	0	0	0	0	1	4	0.77	0.84
Lgals8	Other	1.9e-05	4.5e-05	6e-05	6.8e-05	7.9e-05	6.4e-05	5.6e-05	1.5e-06	1e-05	1.1e-05	8.5e-06	2.1e-05	1.1e-05	1.1e-05	312	42	58	102	23	65	37	4.4	0.013	0.021
Lgals9	Other	0.00054	0.00057	0.00041	0.0005	0.00038	0.00033	0.00021	1e-05	3.7e-05	2.9e-05	2.7e-05	5.8e-05	2.8e-05	2.1e-05	1794	171	233	406	79	193	120	3.5	2.1e-105	2.6e-104
Lgalsl	Other	1.9e-05	3.1e-05	3.9e-05	3.8e-05	5.3e-05	3.2e-05	1.4e-05	1.9e-06	7.4e-06	8e-06	5.9e-06	1.8e-05	8e-06	3.9e-06	267	35	40	71	15	36	16	4	1.3e-06	2.5e-06
Lgi1	Other	1.3e-06	0	0	4e-06	0	0	0	6.3e-07	0	0	2.6e-06	0	0	0	10	0	0	3	0	0	0	3.3	0.22	0.3
Lgi4	Other	2.7e-07	0	0	0	0	0	0	1.6e-07	0	0	0	0	0	0	5	0	0	0	0	0	0	1	0.47	0.56
Lgmn	Other	8.7e-06	5.5e-06	7.9e-06	7.6e-06	4.7e-06	2.7e-05	1.1e-05	1.5e-06	2.3e-06	3.1e-06	3.2e-06	2.7e-06	6.6e-06	3.4e-06	126	9	7	11	4	30	14	4.6	2.8e-06	5.4e-06
Lgr4	Other	4.4e-05	3.9e-05	3.8e-05	3.9e-05	3.8e-05	2.5e-05	1.6e-05	3.1e-06	9.9e-06	7.5e-06	5.7e-06	1.4e-05	5e-06	5.9e-06	567	32	46	74	16	34	9	3.5	4.8e-49	2.7e-48
Lgr5	Other	2.1e-05	2e-05	2e-05	1.8e-05	3e-06	2.1e-05	1.4e-05	2e-06	7.7e-06	6.3e-06	4.3e-06	1.7e-06	5.8e-06	4.9e-06	231	16	18	36	3	20	11	3.7	1.5e-13	3.6e-13
Lhfp	Other	1.7e-07	1.2e-06	5.3e-06	1.2e-06	2.8e-06	2.7e-07	0	7.4e-08	8.3e-07	3.8e-06	9e-07	2.8e-06	2.7e-07	0	6	2	3	3	1	1	0	3.6	0.41	0.52
Lhfpl2	Enterocyte	1.9e-05	2.8e-05	9.7e-05	7.3e-05	0.00016	0.00015	0.0005	6.7e-06	1.1e-05	7.2e-05	2.1e-05	5.5e-05	2.5e-05	6.3e-05	35	9	10	40	15	61	94	5.7	1e-65	7.6e-65
Lhfpl4	Other	1.7e-08	0	0	1.1e-06	0	6.3e-07	5.5e-06	1.7e-08	0	0	7.9e-07	0	4.5e-07	3.6e-06	1	0	0	2	0	2	3	6.5	0.062	0.092
Lhpp	Other	4e-05	2.7e-05	1.6e-05	8e-06	9.4e-06	5.8e-06	1.6e-06	2.4e-06	6.7e-06	6e-06	1.9e-06	5.1e-06	4.2e-06	1.6e-06	526	31	16	24	5	3	1	2.5	1.2e-94	1.3e-93
Lhx1	Other	1.7e-07	0	0	0	0	0	0	9.3e-08	0	0	0	0	0	0	4	0	0	0	0	0	0	1	0.61	0.7
Lhx1os	Other	3.5e-08	0	0	0	0	0	0	3.5e-08	0	0	0	0	0	0	1	0	0	0	0	0	0	1	0.98	0.98
Lhx3	Other	1.9e-07	0	0	0	0	0	0	1.9e-07	0	0	0	0	0	0	1	0	0	0	0	0	0	1	0.98	0.98
Lhx4	Other	1.6e-07	0	0	0	0	0	0	1.6e-07	0	0	0	0	0	0	1	0	0	0	0	0	0	1	0.98	0.98
Lhx6	Other	7.8e-08	0	0	0	0	0	0	7.8e-08	0	0	0	0	0	0	1	0	0	0	0	0	0	1	0.98	0.98
Lias	Other	3.1e-05	2.2e-05	2.2e-05	2.6e-05	2.7e-05	2.3e-05	5.8e-05	1.9e-06	4.7e-06	6.1e-06	5.6e-06	1.3e-05	6.3e-06	1.7e-05	490	31	27	42	10	28	29	4.4	2.8e-43	1.4e-42
Lif	Other	1.1e-06	2e-07	0	1e-07	0	0	5.1e-06	3e-07	2e-07	0	1e-07	0	0	3.9e-06	21	1	0	1	0	0	2	5.8	0.019	0.029
Lifr	Other	8.1e-08	0	0	0	0	0	0	8.1e-08	0	0	0	0	0	0	1	0	0	0	0	0	0	1	0.98	0.98
Lig1	Other	4.5e-05	4.4e-06	3.9e-06	1e-05	1.5e-06	1e-05	3.7e-07	2.9e-06	1.9e-06	2e-06	3.3e-06	1.5e-06	4.5e-06	3.7e-07	539	6	6	20	1	6	1	2.3	4.7e-116	6.7e-115
Lig3	Other	1.7e-05	9.7e-06	8.5e-06	1.2e-05	2e-05	1.1e-05	3e-06	1.7e-06	6.3e-06	2.7e-06	3.6e-06	1.1e-05	4e-06	1.6e-06	254	11	11	18	5	12	4	3.7	9.2e-30	3.5e-29
Lig4	Other	8.7e-06	6.6e-06	1.5e-05	2.3e-05	4.5e-06	9.2e-06	0	1.4e-06	3.2e-06	5.3e-06	7.3e-06	3.8e-06	4.7e-06	0	118	11	16	26	2	8	0	3.5	1.8e-07	3.6e-07
Lilra6	Other	1.2e-07	0	0	0	0	0	0	9.5e-08	0	0	0	0	0	0	2	0	0	0	0	0	0	1	0.9	0.94
Lilrb4a	Other	0	0	0	0	4.6e-06	0	0	0	0	0	0	4.6e-06	0	0	0	0	0	0	1	0	0	5	0.001	0.0017
Lima1	Other	0.00017	0.00028	0.00031	0.00022	0.00017	0.00023	0.00031	5.8e-06	2.4e-05	2.5e-05	1.4e-05	2.7e-05	2.2e-05	2.9e-05	1287	144	183	270	56	166	153	4.1	3e-15	7.8e-15
Limch1	Other	4.8e-06	3.4e-06	2.2e-06	9.8e-07	5.1e-06	2.8e-06	0	1.1e-06	1.7e-06	1.4e-06	7.4e-07	3.1e-06	2e-06	0	62	5	3	3	3	2	0	3.3	9.1e-07	1.8e-06
Limd1	Other	6e-05	9e-05	9.1e-05	0.0001	0.00011	9.1e-05	3.9e-05	2.9e-06	1.7e-05	1.3e-05	1.1e-05	2.5e-05	1.4e-05	8.4e-06	760	70	89	154	37	75	35	3.9	2.4e-29	9e-29
Limd2	Other	6.6e-06	4.6e-06	2e-06	4.5e-07	0	0	8.1e-07	2.8e-06	3.3e-06	2e-06	4.5e-07	0	0	8.1e-07	20	2	1	1	0	0	1	2	0.039	0.059
Limk1	Other	1.9e-07	3.5e-06	0	0	0	0	0	1.1e-07	3.5e-06	0	0	0	0	0	3	1	0	0	0	0	0	1.9	0.46	0.56
Limk2	Other	4.8e-05	3.1e-05	1.8e-05	1.9e-05	1e-05	7.2e-06	1.3e-05	2.5e-06	9.4e-06	4.4e-06	4.3e-06	7.3e-06	2.6e-06	5.3e-06	595	31	26	34	2	12	8	2.9	2.7e-95	2.9e-94
Lims1	Other	3.8e-05	1.5e-05	1.3e-05	2.1e-05	4.5e-05	2.6e-05	2.5e-05	1e-05	5.5e-06	6.1e-06	5.1e-06	2.4e-05	8.5e-06	8.2e-06	284	16	11	32	8	13	12	4.1	1e-25	3.5e-25
Lims2	Other	0	0	1.7e-06	0	0	0	0	0	0	1.7e-06	0	0	0	0	0	0	1	0	0	0	0	3	0.11	0.16
Lin37	Other	1.4e-05	1.3e-05	1.6e-05	1.4e-05	1.3e-05	1.3e-05	1.1e-05	1.7e-06	4.6e-06	5e-06	3.4e-06	7.3e-06	4.7e-06	4.5e-06	200	19	17	31	7	14	10	3.9	1.4e-10	3.2e-10
Lin52	Other	2.9e-06	2.5e-06	1.9e-06	3.2e-06	3.5e-06	9.2e-07	0	5.9e-07	1.3e-06	1.4e-06	1.5e-06	3.5e-06	9.2e-07	0	55	5	3	6	1	1	0	3.3	1.7e-05	3.2e-05
Lin54	Other	6.5e-06	8.4e-06	1.8e-05	3e-06	2.1e-05	1.4e-05	1e-05	8.7e-07	4.8e-06	5.8e-06	1.1e-06	1.1e-05	5.5e-06	4.9e-06	117	5	16	10	6	9	7	4.3	1.6e-06	3e-06
Lin7b	Other	1.3e-07	0	0	0	0	0	0	9.8e-08	0	0	0	0	0	0	3	0	0	0	0	0	0	1	0.76	0.83
Lin7c	Other	3.2e-05	6.4e-05	5.1e-05	5.1e-05	2.3e-05	4.6e-05	1.8e-05	2.4e-06	1.1e-05	1e-05	7e-06	7.9e-06	9.6e-06	5.4e-06	441	52	57	97	12	37	17	3.6	3.7e-22	1.2e-21
Lin9	Other	5e-06	3.9e-07	1.8e-06	3.5e-06	0	1.1e-06	4e-06	5.8e-07	2.8e-07	1.4e-06	1.9e-06	0	1.1e-06	3.1e-06	112	2	2	5	0	1	2	3.8	2.4e-18	6.8e-18
Lingo2	Other	0	0	0	1.2e-06	0	1.8e-06	0	0	0	0	1.2e-06	0	1.8e-06	0	0	0	0	1	0	1	0	5.2	0.4	0.5
Lingo3	Other	2.4e-07	0	0	0	0	0	0	1.3e-07	0	0	0	0	0	0	4	0	0	0	0	0	0	1	0.61	0.7
Lingo4	Other	1.9e-06	1.8e-06	1.8e-06	1.3e-06	0	0	0	7.8e-07	1.2e-06	1.2e-06	8.2e-07	0	0	0	20	3	3	3	0	0	0	2.4	0.061	0.09
Lins1	Other	3.2e-06	0	5.4e-07	1.8e-06	0	0	0	6.6e-07	0	5.4e-07	1e-06	0	0	0	51	0	1	4	0	0	0	2.2	4.4e-08	9.1e-08
Lipa	Enterocyte	2e-05	5.4e-05	0.0001	0.00015	0.00018	0.00029	0.00021	4.2e-06	1.4e-05	1.9e-05	2.1e-05	8.2e-05	5.3e-05	4e-05	62	19	42	86	16	76	47	5.1	1.7e-31	6.8e-31
Lipc	Other	7.2e-07	0	1.6e-06	0	0	0	0	4.2e-07	0	1.6e-06	0	0	0	0	9	0	1	0	0	0	0	2.4	0.21	0.29
Lipe	Enterocyte	7.9e-05	0.00026	0.00011	0.00017	0.0004	0.00027	0.00033	1.2e-05	9.5e-05	2.2e-05	2.3e-05	9.5e-05	4.7e-05	5.4e-05	168	30	46	94	32	61	60	4.6	1.6e-08	3.4e-08
Lipg	Other	5.7e-06	2.1e-06	1.2e-06	0	0	0	0	7.2e-07	1.9e-06	1.2e-06	0	0	0	0	114	2	1	0	0	0	0	1.5	5.5e-24	1.8e-23
Liph	Other	1.7e-05	2.4e-05	3.5e-05	4.7e-05	7.4e-05	8e-05	7.3e-05	1.8e-06	7e-06	6.9e-06	7.4e-06	1.9e-05	1.4e-05	1.2e-05	233	28	41	80	20	72	49	4.9	0.084	0.12
Lipk	Other	2.2e-07	0	0	0	0	0	0	1.3e-07	0	0	0	0	0	0	3	0	0	0	0	0	0	1	0.76	0.83
Lipo1	Other	2.3e-06	3.3e-07	3.6e-06	6.2e-06	2e-06	5.8e-06	2.8e-06	5.8e-07	3.3e-07	1.8e-06	2.5e-06	2e-06	3.1e-06	2.5e-06	37	1	6	11	1	5	2	4.5	0.23	0.3
Lipo2	Other	0	0	0	1.1e-07	0	0	0	0	0	0	1.1e-07	0	0	0	0	0	0	1	0	0	0	4	0.42	0.52
Lipt1	Other	3.2e-06	5.3e-07	0	0	0	0	0	1e-06	5.3e-07	0	0	0	0	0	46	1	0	0	0	0	0	1.1	6.3e-09	1.3e-08
Lipt2	Other	8.7e-06	0	0	1.3e-06	0	1.6e-07	0	8.4e-07	0	0	1.3e-06	0	1.6e-07	0	167	0	0	1	0	1	0	1.5	8e-38	3.6e-37
Litaf	Other	2.4e-05	6e-05	0.00012	0.00012	0.00012	0.00019	0.00024	1.7e-06	1.2e-05	1.9e-05	1.1e-05	2.3e-05	1.7e-05	2.3e-05	351	54	87	185	38	146	125	5	1.5e-27	5.4e-27
Lix1	Other	9.6e-07	5.8e-06	0	0	0	0	0	8.9e-07	5.8e-06	0	0	0	0	0	3	1	0	0	0	0	0	1.9	0.46	0.56
Lix1l	Other	0	0	0	0	0	0	7.4e-07	0	0	0	0	0	0	7.4e-07	0	0	0	0	0	0	1	7	0.16	0.23
Llgl1	Other	1.1e-05	9.4e-06	9.7e-06	3.1e-06	0	6.8e-06	4.8e-06	1.2e-06	7.3e-06	5.3e-06	1.3e-06	0	2.7e-06	2.5e-06	204	6	9	9	0	8	4	3.2	1.1e-28	3.9e-28
Llgl2	Other	4.1e-05	7e-05	2.9e-05	3.5e-05	5.1e-05	3.8e-05	5e-05	2.8e-06	1.5e-05	5.5e-06	4.9e-06	2e-05	7.5e-06	1e-05	546	50	39	76	14	45	31	3.9	6e-33	2.4e-32
Llph	Other	4.1e-05	2.1e-05	7.2e-06	8e-06	6.2e-06	1.1e-05	5.1e-06	2.3e-06	4.5e-06	2.2e-06	2.2e-06	3e-06	3.6e-06	2.5e-06	585	30	16	20	5	14	5	2.7	5.6e-104	6.8e-103
Llphps1	Other	2.8e-06	4.7e-07	1.6e-06	1.5e-06	0	0	7.7e-07	5.5e-07	4.7e-07	1.2e-06	9.2e-07	0	0	7.7e-07	60	1	2	3	0	0	1	2.8	6e-09	1.3e-08
Llphps2	Other	2.1e-05	7.2e-06	2.4e-06	8.8e-06	1.3e-06	5.6e-06	1.5e-06	1.7e-06	2.7e-06	1.6e-06	3e-06	1e-06	2.9e-06	1.5e-06	338	10	5	17	2	6	1	2.7	5e-60	3.4e-59
Lman1	Other	6e-05	6e-05	5.9e-05	6.2e-05	2.2e-05	3e-05	2.9e-05	2.7e-06	9.5e-06	9.6e-06	8.2e-06	6.7e-06	7.7e-06	8.4e-06	732	61	60	105	15	36	19	3.4	9.7e-64	7e-63
Lman2	Other	0.00013	0.00014	0.00011	0.00012	5.3e-05	9.1e-05	5.5e-05	4.3e-06	1.6e-05	1.6e-05	1.1e-05	1.3e-05	1.6e-05	1.4e-05	1160	101	88	184	25	78	32	3.4	2.5e-103	3.1e-102
Lman2l	Other	5.7e-06	2.9e-06	3.4e-06	6.5e-06	5.7e-06	8.7e-06	1.6e-05	8.5e-07	1.2e-06	1.5e-06	2.3e-06	3.2e-06	4e-06	5.3e-06	104	6	6	15	4	7	11	4.9	0.00011	0.00019
Lmbr1	Other	9.5e-06	6.6e-06	4.9e-06	3.3e-06	8.1e-06	2.6e-06	4e-06	1.4e-06	2.9e-06	3.2e-06	1.7e-06	7.6e-06	2e-06	3.1e-06	129	8	8	7	2	2	2	3.5	7.7e-16	2e-15
Lmbr1l	Other	8e-06	1.6e-05	1.9e-05	7.3e-06	9.8e-06	3.6e-06	2.7e-05	1.2e-06	4.2e-06	6.2e-06	2.1e-06	6.8e-06	1.5e-06	7.7e-06	115	22	16	22	3	7	17	4.2	9.9e-06	1.9e-05
Lmbrd1	Other	2.6e-05	2.3e-05	5.3e-05	5.5e-05	8.1e-05	4.4e-05	7.8e-05	3.3e-06	5.2e-06	9.2e-06	6.4e-06	2.2e-05	8.8e-06	1.4e-05	300	31	55	112	27	49	44	4.6	0.011	0.018
Lmbrd2	Other	2.9e-06	1.8e-06	4.6e-06	2.7e-06	0	1.7e-06	2.6e-06	6.1e-07	1.1e-06	3.7e-06	1e-06	0	9.9e-07	1.9e-06	49	3	3	9	0	4	2	3.6	0.0072	0.012
Lmcd1	Other	6.3e-06	0	3.8e-06	6.3e-07	0	0	0	1e-06	0	3.8e-06	5.5e-07	0	0	0	123	0	1	2	0	0	0	1.9	4.1e-26	1.4e-25
Lmf1	Other	1.3e-05	1.4e-05	3.2e-06	4.2e-06	1.6e-05	6.3e-06	5.5e-06	9.9e-07	4.6e-06	2.2e-06	2.3e-06	1.1e-05	4.2e-06	3.3e-06	240	17	5	10	3	5	4	3.6	4.1e-36	1.8e-35
Lmf2	Other	1.7e-05	3.5e-06	4.4e-06	8.9e-06	0	3.3e-06	1.7e-06	1.5e-06	2e-06	3.2e-06	3.6e-06	0	1.8e-06	1e-06	289	5	4	13	0	5	3	2.7	1.5e-52	8.8e-52
Lmln	Other	3e-06	8e-07	5.7e-06	1.5e-07	5.4e-07	6.2e-07	4.2e-06	5.7e-07	6.2e-07	5.4e-06	1.5e-07	5.4e-07	6.2e-07	3e-06	55	2	2	1	1	1	2	3.9	5e-07	1e-06
Lmna	Enterocyte	0.0004	0.00039	0.00012	0.00012	0.00021	0.00027	0.00065	2e-05	0.00012	3.3e-05	1.9e-05	7e-05	4.4e-05	0.00011	840	59	31	76	19	71	99	4.3	2.9e-72	2.3e-71
Lmnb1	Other	4.5e-05	8.9e-06	9.8e-07	3.8e-06	5.7e-06	3.7e-06	6.1e-07	2.3e-06	4.1e-06	8.5e-07	1.8e-06	5.7e-06	2.6e-06	6.1e-07	592	10	2	7	1	2	1	2	2.2e-143	4.1e-142
Lmnb2	Other	3e-05	8.6e-06	1.6e-05	8.7e-06	1.1e-05	1.2e-05	2.3e-06	2e-06	2.5e-06	5e-06	2.6e-06	5.6e-06	4.5e-06	1.4e-06	454	17	18	23	5	10	3	3.1	6.7e-73	5.5e-72
Lmntd2	Other	3.4e-06	1.4e-06	1.2e-07	3.6e-07	0	4.6e-06	1.6e-06	8.6e-07	1.1e-06	1.2e-07	3.6e-07	0	2.4e-06	1.3e-06	29	2	1	1	0	5	2	4.1	0.029	0.045
Lmo2	Other	1.4e-07	3e-06	1.3e-06	1e-06	0	0	0	8.7e-08	3e-06	1.3e-06	9.1e-07	0	0	0	4	1	1	2	0	0	0	2.6	0.73	0.82
Lmo3	Other	2.4e-07	0	0	7.4e-07	0	0	0	1.7e-07	0	0	7.4e-07	0	0	0	2	0	0	1	0	0	0	3.3	0.9	0.95
Lmo4	Other	2e-05	3.8e-06	3.1e-06	4e-06	8.4e-06	4.4e-06	4.2e-06	1.9e-06	1.3e-06	2e-06	1.7e-06	5.4e-06	2.6e-06	4.2e-06	285	9	4	10	3	4	1	3.1	1.6e-51	9.6e-51
Lmo7	Enterocyte	0.00017	0.00032	0.00033	0.00037	0.00059	0.0012	0.0031	2.1e-05	6e-05	4.4e-05	3.5e-05	9.5e-05	9.6e-05	0.00022	376	69	98	194	56	235	271	5.8	6.2e-136	1.1e-134
Lmtk2	Other	2.8e-05	3.5e-05	4.2e-05	6.6e-05	9.3e-05	0.00011	0.00011	2.2e-06	1.4e-05	8.7e-06	8e-06	2.2e-05	1.5e-05	1.6e-05	419	32	38	104	26	97	67	4.9	0.0002	0.00035
Lmtk3	Other	3.8e-07	0	1.7e-06	7.8e-07	1.2e-05	0	0	1.3e-07	0	1.7e-06	6.5e-07	1.2e-05	0	0	10	0	1	2	1	0	0	4.6	0.46	0.56
Lmx1a	Other	4.6e-07	0	0	0	0	0	0	3.1e-07	0	0	0	0	0	0	4	0	0	0	0	0	0	1	0.61	0.7
Lmx1b	Other	3.1e-07	0	1.1e-06	0	0	0	0	1.9e-07	0	1.1e-06	0	0	0	0	3	0	1	0	0	0	0	2.6	0.73	0.82
Lncpint	Other	8.8e-05	7.4e-05	5.7e-05	4.4e-05	1.9e-05	1.9e-05	1.1e-05	3.3e-06	1e-05	7.8e-06	6.3e-06	6.6e-06	4.8e-06	4.1e-06	968	70	70	92	11	26	9	2.8	1.1e-134	1.9e-133
Lnp	Other	5e-06	1.7e-06	1.6e-06	4.8e-06	1e-05	3.4e-07	2.9e-06	8.2e-07	1.3e-06	9.6e-07	3.5e-06	6.2e-06	3.4e-07	2.1e-06	78	2	3	7	4	1	2	4	2.6e-08	5.3e-08
Lnpep	Other	3.9e-06	1.8e-06	4.9e-06	2.9e-06	1.2e-05	2.4e-06	2.6e-06	6.1e-07	1.6e-06	2.8e-06	1.5e-06	8.1e-06	1.4e-06	1.9e-06	77	2	8	6	3	4	2	4.2	2.9e-06	5.6e-06
Lnx1	Other	1.4e-05	2e-05	1.2e-05	1.8e-05	2.6e-05	1.4e-05	2.6e-05	1.3e-06	6.2e-06	2.8e-06	3.7e-06	8.7e-06	4.6e-06	8.7e-06	236	23	24	42	13	15	13	4.3	1.7e-10	3.9e-10
Lnx2	Other	1.1e-05	9.6e-06	2.1e-05	1.5e-05	2.1e-05	6.3e-06	1.3e-05	2.8e-06	2.8e-06	8.6e-06	4e-06	9.5e-06	2.2e-06	7e-06	139	16	16	25	9	11	9	4	7.7e-05	0.00014
Lockd	Enterocyte	7.6e-05	3.7e-06	2.2e-06	9e-06	0.00011	2.1e-06	2.2e-05	1.1e-05	2e-06	1.3e-06	5e-06	0.00011	2.1e-06	1.5e-05	207	4	3	5	1	1	2	3.8	1.1e-39	5e-39
Lonp1	Other	6.3e-05	1.5e-05	1.3e-05	1.7e-05	1.3e-05	3.6e-06	2.8e-06	3.3e-06	3.4e-06	4.4e-06	4.6e-06	7.6e-06	1.4e-06	2.1e-06	769	24	15	24	5	8	2	2.4	7.6e-164	1.7e-162
Lonp2	Other	5.6e-05	9.7e-05	0.00013	8.3e-05	9.4e-05	4.1e-05	3.1e-05	3.7e-06	1.5e-05	1.6e-05	1e-05	2.1e-05	8.4e-06	8.6e-06	646	74	99	132	28	42	21	3.6	2.4e-37	1.1e-36
Lonrf1	Other	2.5e-06	0	0	0	0	0	2.3e-06	3.9e-07	0	0	0	0	0	1.9e-06	58	0	0	0	0	0	2	3.9	3.9e-11	9e-11
Lonrf3	Other	1.5e-06	0	0	0	4.1e-07	0	0	4.5e-07	0	0	0	4.1e-07	0	0	22	0	0	0	1	0	0	1.8	0.00088	0.0015
Loxl2	Other	0	5.2e-07	3.7e-06	0	6.1e-06	0	0	0	5.2e-07	3.7e-06	0	6.1e-06	0	0	0	1	1	0	1	0	0	4.1	0.019	0.03
Lpar1	Other	2.2e-05	3.8e-05	6.6e-05	4.2e-05	7.5e-05	4.1e-05	3.5e-05	2.6e-06	8.6e-06	1e-05	7.5e-06	2.1e-05	7.8e-06	9.4e-06	293	40	65	79	19	45	23	4.2	2.7e-06	5.2e-06
Lpar2	Other	1.7e-06	6.6e-07	6.3e-06	2.9e-06	6.3e-06	8.1e-06	1.5e-06	9.2e-07	4.8e-07	3.7e-06	1.2e-06	3.3e-06	3.7e-06	1.5e-06	11	2	5	9	4	7	1	4.5	0.038	0.057
Lpar3	Enterocyte	1e-06	0	0	1.2e-05	7.7e-06	6.8e-05	4.8e-05	8.6e-07	0	0	5.1e-06	4.7e-06	2.9e-05	2.1e-05	2	0	0	10	3	15	13	6.1	7.8e-13	1.9e-12
Lpar4	Other	1.9e-07	0	0	1.5e-07	0	5.6e-06	1.9e-06	1.9e-07	0	0	1.5e-07	0	5.6e-06	1.9e-06	1	0	0	1	0	1	1	6.1	0.78	0.85
Lpar5	Other	1.5e-07	0	0	0	0	0	0	9e-08	0	0	0	0	0	0	3	0	0	0	0	0	0	1	0.76	0.83
Lpar6	Other	4.3e-06	4.1e-06	2e-06	1.3e-06	0	1.3e-06	0	7.5e-07	2e-06	9.1e-07	8.5e-07	0	1.3e-06	0	72	5	5	3	0	1	0	2.4	1.6e-09	3.5e-09
Lpcat1	Other	1.8e-06	9.1e-07	0	0	3.3e-07	3.7e-07	1.9e-06	3.8e-07	9.1e-07	0	0	3.3e-07	3.7e-07	1.9e-06	38	1	0	0	1	1	1	3.9	1.2e-05	2.3e-05
Lpcat2	Other	8.2e-08	0	0	0	0	0	0	5.8e-08	0	0	0	0	0	0	2	0	0	0	0	0	0	1	0.9	0.94
Lpcat3	Other	0.00012	0.00024	0.00021	0.00023	0.00024	0.00024	0.00025	5.2e-06	2.2e-05	2e-05	1.4e-05	3.5e-05	2.1e-05	2.3e-05	1034	125	156	292	67	181	138	4.3	1e-05	1.9e-05
Lpcat4	Other	2.5e-06	4.1e-06	1.9e-07	2e-06	0	4.2e-06	3.6e-06	7.7e-07	2e-06	1.9e-07	1.1e-06	0	2.2e-06	2.2e-06	39	5	1	5	0	4	3	4.2	0.015	0.024
Lpgat1	Enterocyte	0.00024	0.00076	0.00088	0.00078	0.00059	0.00058	0.00051	1.3e-05	0.00013	7e-05	5.2e-05	9.6e-05	5.7e-05	7.6e-05	651	104	179	290	54	159	88	4	6.7e-37	3e-36
Lpin1	Other	8.7e-06	7.5e-06	5.4e-06	3.9e-06	9.2e-06	2e-06	1.5e-06	9.5e-07	4.4e-06	2.8e-06	2.1e-06	9.2e-06	2e-06	1.1e-06	168	5	6	6	1	1	2	3.2	2.6e-27	9.4e-27
Lpin3	Enterocyte	6.1e-05	0.0001	0.0001	0.00011	0.00016	0.0002	0.00032	7.8e-06	2.4e-05	2e-05	1.8e-05	5.2e-05	4.1e-05	7.4e-05	195	31	40	76	17	52	35	5	0.14	0.2
Lpl	Other	3.8e-07	1.2e-06	0	4e-07	3.3e-06	0	0	2.5e-07	1.2e-06	0	4e-07	3.3e-06	0	0	4	1	0	1	1	0	0	3.9	0.54	0.65
Lpp	Other	6.2e-05	9.2e-05	9.8e-05	0.0001	6.5e-05	4.5e-05	3.7e-05	3.9e-06	1.2e-05	1.3e-05	1.1e-05	1.7e-05	9e-06	8e-06	688	82	89	152	23	51	33	3.6	1.9e-35	8e-35
Lppos	Other	1.4e-05	2.4e-05	1.8e-05	2.1e-05	1.5e-05	1.4e-05	1.3e-05	1.6e-06	9.1e-06	4.5e-06	4.9e-06	1e-05	4.8e-06	9.4e-06	218	20	23	38	4	16	5	3.8	2.1e-13	5.3e-13
Lpxn	Other	2.9e-06	0	0	0	0	2.5e-06	0	1.4e-06	0	0	0	0	2.5e-06	0	16	0	0	0	0	1	0	3.3	0.016	0.026
Lrat	Enterocyte	3.6e-05	4.2e-05	4.9e-05	2.9e-05	5.9e-05	7e-05	0	8.5e-06	2.4e-05	1.9e-05	8.2e-06	3.3e-05	2.8e-05	0	98	8	16	21	5	12	0	3.9	0.00031	0.00055
Lrba	Other	5.2e-05	7.7e-05	8.2e-05	6.6e-05	4.6e-05	3.6e-05	2.2e-05	4e-06	1.8e-05	1.3e-05	8.4e-06	1.5e-05	7.9e-06	6.9e-06	593	52	78	115	16	37	14	3.5	1.4e-38	6.5e-38
Lrch1	Other	9.5e-06	3.5e-06	1e-06	7.1e-06	8.2e-06	1e-06	4e-06	1.3e-06	1.7e-06	7.7e-07	5.7e-06	7.2e-06	5.1e-07	2.9e-06	142	5	3	3	2	4	3	3.6	1.3e-21	4e-21
Lrch3	Other	6e-06	2.9e-05	1.7e-05	1e-05	6.1e-06	1.8e-05	2.1e-05	7.2e-07	1.2e-05	7.7e-06	3.1e-06	3.2e-06	6.1e-06	6.2e-06	108	14	8	15	4	16	17	4.1	0.0048	0.0079
Lrch4	Other	1.3e-05	7.7e-06	7.6e-06	1e-05	1.5e-05	2.3e-05	1.8e-05	1.4e-06	2.4e-06	2.3e-06	3.2e-06	7.9e-06	5.3e-06	5e-06	205	12	15	24	6	27	16	4.5	2.6e-09	5.5e-09
Lrfn1	Other	7.5e-08	0	0	0	0	0	0	5.7e-08	0	0	0	0	0	0	2	0	0	0	0	0	0	1	0.9	0.94
Lrfn3	Other	4.8e-06	9.5e-06	1.6e-06	4e-06	1.4e-05	2.2e-06	2.9e-06	7.5e-07	4.7e-06	6.9e-07	2.5e-06	1.1e-05	1.8e-06	2.9e-06	90	8	6	7	3	2	1	3.8	5.1e-09	1.1e-08
Lrfn4	Other	2.9e-06	8.3e-07	0	3e-07	0	0	0	4.1e-07	6.1e-07	0	3e-07	0	0	0	68	2	0	1	0	0	0	1.4	5.7e-13	1.4e-12
Lrfn5	Other	2.6e-07	1.3e-06	0	0	0	1.1e-06	0	1.9e-07	1.3e-06	0	0	0	1.1e-06	0	2	1	0	0	0	1	0	3.5	0.5	0.6
Lrg1	Other	1.5e-06	9.1e-07	2e-07	0	0	9.2e-07	1.1e-06	2.9e-07	9.1e-07	2e-07	0	0	9.2e-07	1.1e-06	37	1	1	0	0	1	1	3.7	2.3e-05	4.2e-05
Lrif1	Other	7.1e-06	3.7e-06	1.3e-05	7.6e-06	2e-05	1.8e-05	2.7e-05	1.5e-06	1.8e-06	4.7e-06	2.3e-06	1.1e-05	5.7e-06	9.8e-06	74	7	15	20	7	18	13	5	0.98	0.99
Lrig1	Other	2e-05	3.9e-06	1.8e-06	1.2e-06	3.3e-06	6.6e-07	8.8e-07	1.7e-06	2.1e-06	1.1e-06	6e-07	3.3e-06	6.6e-07	8.8e-07	328	7	4	5	1	1	1	2	6.7e-70	5.2e-69
Lrig2	Other	7.7e-06	1.2e-05	4.3e-06	1.4e-05	5.6e-06	1.3e-05	2.2e-05	2.8e-06	5.1e-06	2.3e-06	5.9e-06	3.8e-06	4.9e-06	7.5e-06	92	10	5	14	3	11	12	4.6	0.0049	0.008
Lrig3	Other	1.8e-05	9.3e-06	1e-05	9.4e-06	1.5e-05	8.4e-06	9.3e-07	1.8e-06	3.3e-06	4.6e-06	2.8e-06	5.9e-06	3.2e-06	9.3e-07	292	14	12	22	8	10	1	3.3	3.9e-37	1.7e-36
Lrmp	Other	3.1e-06	1.1e-05	3.9e-06	1.3e-06	7.2e-07	7.7e-06	4.9e-06	9.4e-07	6e-06	3.9e-06	1e-06	7.2e-07	7.7e-06	4.9e-06	19	4	1	3	1	1	1	3.9	0.13	0.18
Lrp1	Enterocyte	0.00021	0.00039	0.00013	0.00027	0.00044	0.0003	0.0004	1.9e-05	0.0001	2.7e-05	5.5e-05	0.00014	5.9e-05	9.5e-05	491	52	47	111	27	63	50	4.3	1.2e-09	2.7e-09
Lrp10	Other	8e-05	8e-05	0.00011	0.00011	0.00014	0.00013	0.00021	3.6e-06	1.2e-05	1.5e-05	9.3e-06	2.2e-05	1.3e-05	2.3e-05	887	76	97	188	47	123	114	4.6	1.8e-06	3.4e-06
Lrp11	Other	1.6e-07	0	0	0	0	0	0	9.8e-08	0	0	0	0	0	0	3	0	0	0	0	0	0	1	0.76	0.83
Lrp12	Other	2.9e-06	9.8e-06	1.2e-05	1.8e-05	1.9e-05	2.2e-05	2.4e-05	6.9e-07	4.9e-06	4.2e-06	4.2e-06	8.6e-06	6.2e-06	7.4e-06	39	8	17	39	8	23	14	4.9	3.5e-06	6.7e-06
Lrp1b	Other	6.7e-05	1.5e-05	6.6e-06	1e-05	2e-06	7.5e-06	5.1e-06	3e-06	5.3e-06	2.2e-06	3e-06	2e-06	3.1e-06	3e-06	777	16	13	19	1	8	5	2.2	5.9e-176	1.4e-174
Lrp2bp	Other	2.6e-07	0	0	0	0	0	0	1.3e-07	0	0	0	0	0	0	6	0	0	0	0	0	0	1	0.35	0.44
Lrp3	Other	1.4e-07	0	0	0	0	0	0	7.7e-08	0	0	0	0	0	0	4	0	0	0	0	0	0	1	0.61	0.7
Lrp4	Other	1.5e-05	1.5e-05	1e-05	5.7e-06	1.7e-06	1.7e-06	4.5e-06	2.6e-06	7.4e-06	3.6e-06	2.1e-06	1.3e-06	1.4e-06	3.2e-06	189	12	12	17	2	2	2	2.8	7.6e-23	2.4e-22
Lrp5	Other	1.3e-05	6.2e-06	1.9e-06	7.7e-06	6.9e-06	3.8e-06	2.3e-05	1.6e-06	4.1e-06	9.7e-07	2.3e-06	5.9e-06	1.8e-06	7.3e-06	196	9	5	16	3	6	12	4.5	3.3e-21	1e-20
Lrp6	Other	2.1e-05	3.9e-05	1.6e-05	2.7e-05	3.6e-05	1.9e-05	6.5e-06	1.8e-06	1.2e-05	5.6e-06	5.1e-06	1.2e-05	5.8e-06	3.9e-06	313	31	21	55	11	20	3	3.6	5.1e-24	1.7e-23
Lrp8	Other	7.5e-07	0	0	0	0	0	0	2.3e-07	0	0	0	0	0	0	16	0	0	0	0	0	0	1	0.0062	0.01
Lrpap1	Other	1.5e-05	4.4e-06	6.7e-06	7e-06	6.1e-06	4.8e-06	9.3e-06	1.4e-06	1.8e-06	3.2e-06	2.3e-06	4.8e-06	3.3e-06	5.1e-06	259	8	7	15	3	3	4	3.7	4.7e-40	2.2e-39
Lrpprc	Other	8.8e-05	2.6e-05	2.7e-05	1.3e-05	1.3e-06	5.7e-06	4.9e-06	4.4e-06	4.9e-06	8.9e-06	4e-06	9e-07	2e-06	3.2e-06	936	36	30	24	2	10	4	2.1	2.2e-205	6.5e-204
Lrr1	Other	1.7e-06	0	0	0	0	0	0	3.9e-07	0	0	0	0	0	0	33	0	0	0	0	0	0	1	1.6e-06	3.1e-06
Lrrc1	Other	2.8e-05	3.9e-05	6.3e-05	5.4e-05	5.7e-05	5.4e-05	4.4e-05	2.1e-06	6.7e-06	1.5e-05	7.6e-06	1.4e-05	8.5e-06	1e-05	440	50	47	95	23	61	32	4.2	1.1e-09	2.4e-09
Lrrc14	Other	1e-05	3e-06	0	6.5e-06	0	7.2e-07	0	1.3e-06	1.3e-06	0	2.6e-06	0	5.7e-07	0	158	6	0	11	0	2	0	2.3	9.3e-27	3.3e-26
Lrrc14b	Other	0	6.3e-07	0	0	0	0	0	0	6.3e-07	0	0	0	0	0	0	1	0	0	0	0	0	2	0.0052	0.0084
Lrrc16a	Other	2.6e-05	3.5e-05	3.5e-05	3.1e-05	5.1e-05	4.6e-05	2.2e-05	2e-06	1e-05	6.2e-06	5.8e-06	1.4e-05	8.9e-06	7.1e-06	378	30	46	60	22	42	15	4.1	4.4e-15	1.1e-14
Lrrc16b	Other	2.6e-07	0	0	1.9e-06	0	0	0	1.7e-07	0	0	1.1e-06	0	0	0	3	0	0	3	0	0	0	3.6	0.26	0.34
Lrrc17	Other	9.5e-06	5.9e-06	4e-06	1.2e-06	0	2.1e-06	3.6e-06	1.1e-06	4.3e-06	2.1e-06	7.5e-07	0	1.5e-06	2.7e-06	131	5	5	3	0	2	3	2.9	3.2e-20	9.6e-20
Lrrc19	Enterocyte	3.9e-05	7e-05	0.00025	0.00022	0.00022	0.00015	8.7e-05	7e-06	1.7e-05	5.4e-05	3.6e-05	7.3e-05	2.8e-05	3.7e-05	92	25	54	112	21	49	17	4.3	7.4e-30	2.8e-29
Lrrc2	Other	8.3e-07	0	2.6e-06	5.9e-07	8.1e-06	7.4e-06	0	4.6e-07	0	2e-06	4.8e-07	8.1e-06	4.5e-06	0	9	0	2	2	1	4	0	4.9	0.49	0.59
Lrrc20	Other	8.5e-07	2.7e-06	4.6e-06	7.4e-07	0	0	2.6e-06	2.6e-07	1.9e-06	3.5e-06	4e-07	0	0	2.1e-06	18	4	3	4	0	0	2	3.6	0.15	0.21
Lrrc24	Other	8.1e-06	1.8e-06	5.9e-06	1e-05	0	0	0	9.1e-07	9.1e-07	4.7e-06	4.6e-06	0	0	0	156	6	4	12	0	0	0	2.7	6.7e-25	2.2e-24
Lrrc26	Other	1.5e-05	1.8e-05	1.2e-05	1.7e-05	1.2e-05	1.1e-05	1.5e-05	1.7e-06	4.7e-06	5.2e-06	5.5e-06	7.9e-06	4.3e-06	6.6e-06	204	24	12	22	4	10	7	3.9	3.2e-18	9e-18
Lrrc27	Other	5.4e-07	0	1.2e-06	0	0	3.1e-07	1.1e-07	2.2e-07	0	7.6e-07	0	0	3.1e-07	1.1e-07	10	0	3	0	0	1	1	3.1	0.29	0.38
Lrrc28	Other	8.3e-06	5.9e-06	3.3e-06	9.7e-06	6.1e-06	1.2e-05	1.7e-06	2.1e-06	2.4e-06	1.5e-06	2.6e-06	3.9e-06	6.6e-06	1.2e-06	90	7	6	23	4	9	2	3.9	0.0003	0.00053
Lrrc29	Other	1.7e-06	1.3e-06	0	1.8e-06	0	5.4e-07	1.6e-06	5.1e-07	1.3e-06	0	1.6e-06	0	4.4e-07	1.6e-06	27	1	0	3	0	2	1	3.7	0.017	0.027
Lrrc3	Other	0	0	7.7e-07	1.7e-06	4.7e-06	4.2e-07	0	0	0	6.2e-07	1.1e-06	3.6e-06	4.2e-07	0	0	0	2	4	2	1	0	4.6	0.0027	0.0046
Lrrc31	Other	7.6e-06	7.2e-06	7e-07	1.6e-07	6.5e-06	5.5e-06	0	1.7e-06	7.2e-06	7e-07	1.6e-07	4.6e-06	5.1e-06	0	77	1	1	1	2	2	0	3.3	7.6e-13	1.8e-12
Lrrc39	Other	3.4e-07	0	0	3.9e-07	2.4e-06	0	0	2.2e-07	0	0	3.9e-07	2.4e-06	0	0	5	0	0	1	1	0	0	4.4	0.55	0.65
Lrrc4	Other	1.7e-07	0	0	0	0	0	0	1.2e-07	0	0	0	0	0	0	2	0	0	0	0	0	0	1	0.9	0.94
Lrrc40	Other	2e-05	1.1e-05	9.1e-07	4.8e-06	8.1e-06	5.8e-06	3.3e-06	1.7e-06	3.9e-06	5.3e-07	1.6e-06	8.1e-06	3.1e-06	2.3e-06	320	14	4	14	1	6	3	3	1.5e-55	9.2e-55
Lrrc41	Other	2.3e-05	1.9e-05	2e-05	1.8e-05	3.6e-05	1.1e-05	1.3e-05	1.9e-06	5.8e-06	5.7e-06	3.7e-06	1.4e-05	3.7e-06	6.5e-06	368	22	23	44	10	18	8	3.8	1.3e-33	5.5e-33
Lrrc42	Other	1.9e-05	2.7e-05	1e-05	2e-05	2.4e-05	1.4e-05	3.4e-06	1.5e-06	8.8e-06	3e-06	4.6e-06	1.1e-05	5.1e-06	2.2e-06	338	29	19	39	8	15	5	3.5	3e-33	1.2e-32
Lrrc45	Other	1.9e-05	1.9e-05	7.2e-06	2e-05	1.4e-05	1.6e-05	1.7e-05	2.9e-06	8.3e-06	4.1e-06	5.9e-06	6.8e-06	7.5e-06	7.8e-06	258	12	8	27	5	13	8	3.9	2.1e-26	7.4e-26
Lrrc46	Other	2.7e-07	0	0	0	0	0	1.1e-05	1.5e-07	0	0	0	0	0	8.4e-06	5	0	0	0	0	0	2	6.9	0.38	0.48
Lrrc47	Other	3.3e-05	1.9e-05	2.3e-05	1.5e-05	2e-05	8.9e-06	1.1e-05	2e-06	5.1e-06	5.4e-06	3.2e-06	8.7e-06	3.8e-06	7.2e-06	494	27	23	31	7	11	5	3.3	4.4e-71	3.5e-70
Lrrc48	Other	1.8e-06	2.8e-06	5.8e-06	3.3e-06	4.7e-06	3.9e-06	1.2e-06	6.3e-07	2.1e-06	2.7e-06	1.4e-06	4.7e-06	2.1e-06	1.2e-06	21	3	6	9	1	4	1	4	0.48	0.57
Lrrc49	Other	2e-06	0	0	3e-07	3.3e-06	6.3e-07	0	4.8e-07	0	0	3e-07	3.3e-06	6.3e-07	0	45	0	0	1	1	1	0	3.8	1.4e-07	2.8e-07
Lrrc4b	Other	7.5e-06	1.5e-05	2.9e-05	2.1e-05	2.9e-05	1.6e-05	2e-05	1.3e-06	6.6e-06	7e-06	5.6e-06	1.3e-05	5.2e-06	7e-06	66	11	32	25	9	12	13	4.3	0.00014	0.00025
Lrrc51	Other	1.4e-06	1.5e-06	0	1e-06	0	1.4e-06	0	3.9e-07	1.2e-06	0	1e-06	0	1.4e-06	0	29	2	0	1	0	1	0	3.2	0.00052	0.0009
Lrrc56	Other	2e-06	1.5e-06	1.9e-06	4.7e-06	0	2.6e-06	0	4.8e-07	9.2e-07	1.7e-06	2e-06	0	1.9e-06	0	34	3	2	9	0	3	0	3.6	0.027	0.041
Lrrc57	Other	9.8e-06	9.9e-06	1.1e-05	2.3e-05	1.3e-05	1.1e-05	2.3e-06	1.4e-06	3.5e-06	4e-06	4.4e-06	1e-05	3.2e-06	1.7e-06	130	15	16	40	3	15	2	3.8	2e-06	3.9e-06
Lrrc58	Other	0.00037	0.00087	0.00096	0.001	0.0009	0.00093	0.00071	1e-05	5.6e-05	4.5e-05	3.6e-05	8.4e-05	4.7e-05	4.3e-05	1625	193	324	535	129	343	263	4.2	5.6e-94	6e-93
Lrrc59	Other	0.00019	0.00024	0.00022	0.00022	0.00018	0.00019	0.00012	5.3e-06	2.4e-05	2e-05	1.6e-05	3.1e-05	2.5e-05	1.6e-05	1323	126	165	281	50	147	86	3.7	5.8e-49	3.2e-48
Lrrc61	Other	7.1e-06	2.9e-06	1.5e-06	6.4e-06	4e-06	1.1e-05	0	9.2e-07	1.6e-06	9e-07	3.4e-06	3e-06	8.2e-06	0	131	5	3	14	2	4	0	3.9	2.5e-16	6.7e-16
Lrrc66	Other	9.5e-06	7.3e-06	1.2e-05	1.9e-05	1.4e-05	2.6e-05	3.5e-05	1.2e-06	2.3e-06	4.9e-06	4.3e-06	5.4e-06	8.4e-06	8.9e-06	131	14	13	35	8	24	21	4.9	0.41	0.51
Lrrc7	Other	1.8e-07	0	0	0	0	0	0	1.8e-07	0	0	0	0	0	0	1	0	0	0	0	0	0	1	0.98	0.98
Lrrc71	Other	4.5e-07	0	0	0	0	0	0	2.9e-07	0	0	0	0	0	0	4	0	0	0	0	0	0	1	0.61	0.7
Lrrc75a	Other	3.7e-05	6.1e-05	6.5e-05	5.9e-05	2.4e-05	6.6e-05	2.5e-05	2.6e-06	9.4e-06	1e-05	8.4e-06	7.8e-06	1.1e-05	7.9e-06	468	64	71	111	11	60	15	3.8	2.3e-22	7.3e-22
Lrrc75aos2	Other	3e-08	0	0	0	0	0	0	3e-08	0	0	0	0	0	0	1	0	0	0	0	0	0	1	0.98	0.98
Lrrc75b	Other	0	0	0	1.5e-06	5.3e-06	9.8e-06	5.1e-06	0	0	0	1e-06	5.3e-06	4.5e-06	5.1e-06	0	0	0	3	1	6	1	5.8	6.5e-05	0.00012
Lrrc8a	Enterocyte	5.3e-05	7.9e-05	6.2e-05	7.2e-05	2.7e-05	4.2e-05	8.2e-05	6.8e-06	2.5e-05	1.9e-05	1.7e-05	1.1e-05	1.3e-05	2.5e-05	174	22	20	43	8	19	17	4	0.00064	0.0011
Lrrc8b	Enterocyte	5.8e-05	0.00016	0.00028	0.00023	0.00013	0.00014	6.7e-05	1e-05	6.2e-05	4.6e-05	2.5e-05	4.7e-05	2.7e-05	2.2e-05	146	32	73	129	14	53	19	3.8	5.8e-30	2.2e-29
Lrrc8c	Other	4.8e-08	0	0	0	0	0	0	4.8e-08	0	0	0	0	0	0	1	0	0	0	0	0	0	1	0.98	0.98
Lrrc8d	Other	1.8e-05	2.3e-05	3e-05	4e-05	2.3e-05	4.8e-05	4.6e-05	1.7e-06	5.9e-06	6.8e-06	5.7e-06	8e-06	1.1e-05	1.2e-05	268	28	41	80	13	48	28	4.5	0.0099	0.016
Lrrc8dos	Other	5e-07	7.8e-07	0	3.3e-07	0	0	0	2.1e-07	5.6e-07	0	3.3e-07	0	0	0	9	2	0	1	0	0	0	2.1	0.15	0.21
Lrrc8e	Other	1.6e-06	4.6e-07	1.8e-06	7.5e-07	0	4.1e-06	7.5e-07	5.9e-07	4.6e-07	1.3e-06	7.5e-07	0	3.2e-06	7.5e-07	16	1	2	1	0	2	1	4.3	0.44	0.54
Lrrcc1	Other	7.7e-06	6.3e-06	1.1e-06	1.1e-06	4.1e-06	2.3e-06	0	1.1e-06	3.4e-06	8.1e-07	8.2e-07	3.2e-06	2.3e-06	0	132	7	2	3	2	1	0	2.8	1.6e-22	5.1e-22
Lrrfip1	Enterocyte	5.8e-05	0.00013	0.00011	0.00015	0.00021	0.00034	0.00086	1.1e-05	4.3e-05	2.9e-05	2.6e-05	5.6e-05	5.6e-05	0.0001	139	25	32	84	23	79	114	5.6	2.3e-37	1e-36
Lrrfip2	Other	5.2e-05	5.1e-05	6.1e-05	5.2e-05	9.6e-05	5.9e-05	6.4e-05	2.8e-06	9.8e-06	1e-05	7.4e-06	2.5e-05	1.3e-05	1.2e-05	649	45	61	91	27	53	41	4.2	1.5e-31	6e-31
Lrrk1	Other	1.6e-05	1.2e-05	6.5e-06	5.6e-06	8e-06	3.9e-06	1.3e-06	2e-06	5.5e-06	4e-06	2.5e-06	4.3e-06	2.7e-06	1e-06	254	9	6	8	4	3	2	2.9	6.1e-43	3e-42
Lrrk2	Other	1.6e-07	0	0	0	0	0	0	1.2e-07	0	0	0	0	0	0	2	0	0	0	0	0	0	1	0.9	0.94
Lrrn4	Other	8.1e-07	0	0	0	0	0	0	5.4e-07	0	0	0	0	0	0	3	0	0	0	0	0	0	1	0.76	0.83
Lrrn4cl	Other	2.1e-07	0	0	0	0	0	0	1.4e-07	0	0	0	0	0	0	4	0	0	0	0	0	0	1	0.61	0.7
Lrrtm1	Other	4.6e-08	0	0	0	0	0	0	3.2e-08	0	0	0	0	0	0	2	0	0	0	0	0	0	1	0.9	0.94
Lrrtm2	Other	2.5e-08	0	3.1e-07	1.3e-06	0	0	0	2.5e-08	0	3.1e-07	1e-06	0	0	0	1	0	1	2	0	0	0	3.8	0.38	0.48
Lrrtm3	Other	3.4e-07	0	0	3.4e-07	2.6e-06	0	2.8e-06	2.2e-07	0	0	3.4e-07	2.6e-06	0	2.8e-06	4	0	0	1	1	0	1	5.7	0.72	0.82
Lrrtm4	Other	2.1e-06	1.8e-06	0	2.1e-06	8.1e-06	4.2e-06	2.3e-06	9.5e-07	1.4e-06	0	1.4e-06	5.1e-06	3.4e-06	2.3e-06	10	2	0	4	3	2	1	4.6	0.23	0.31
Lrsam1	Other	3.9e-06	5.3e-06	6.1e-06	2.2e-06	4.7e-06	3.1e-06	6.6e-06	5.8e-07	2.4e-06	4.2e-06	1.3e-06	2.9e-06	1.3e-06	4e-06	77	6	4	4	3	6	3	4.1	4.1e-06	7.9e-06
Lrtm1	Other	5.9e-07	2.3e-06	0	0	0	1.1e-06	8.1e-07	2.8e-07	1.9e-06	0	0	0	1.1e-06	8.1e-07	9	2	0	0	0	1	1	3.6	0.26	0.34
Lrwd1	Other	1e-05	3.2e-06	1e-07	2.1e-06	4.1e-07	3.9e-06	0	1.1e-06	1.7e-06	1e-07	1.1e-06	4.1e-07	3.2e-06	0	187	5	1	6	1	3	0	2.5	8.5e-35	3.6e-34
Lsamp	Other	9.5e-08	0	0	0	0	0	0	7.2e-08	0	0	0	0	0	0	2	0	0	0	0	0	0	1	0.9	0.94
Lsg1	Other	2e-05	1.1e-05	8.2e-06	7.3e-06	1.1e-05	4.8e-06	5.6e-06	2.3e-06	4.7e-06	3.2e-06	2.9e-06	7.2e-06	2.4e-06	4e-06	295	10	11	11	3	6	3	3.2	3.8e-47	2.1e-46
Lsm1	Other	3e-05	3.4e-05	3.5e-05	5.6e-05	8.3e-06	2.9e-05	1.6e-05	2e-06	6.7e-06	6.3e-06	7.9e-06	4.1e-06	7.3e-06	6.2e-06	452	34	47	94	5	31	11	3.6	1.5e-30	5.8e-30
Lsm10	Other	6.9e-06	3.8e-06	1.5e-06	2.9e-06	1.4e-06	2.8e-07	3e-06	8.3e-07	1.7e-06	1.1e-06	1.4e-06	1.4e-06	2.8e-07	1.8e-06	121	8	2	5	1	1	3	3	9.3e-18	2.6e-17
Lsm11	Other	6e-06	7.3e-06	5.1e-07	0	0	0	0	8e-07	6e-06	5.1e-07	0	0	0	0	111	2	1	0	0	0	0	1.6	3.1e-23	1e-22
Lsm12	Other	4.1e-05	2.9e-05	2.3e-05	1.8e-05	3.5e-05	2.7e-05	7.3e-06	2.5e-06	6.9e-06	5.2e-06	3.5e-06	1e-05	7.2e-06	4.3e-06	573	36	31	48	16	28	3	3.5	1e-68	7.6e-68
Lsm14a	Other	2.3e-05	2.9e-05	3.9e-05	3.3e-05	4.6e-05	3.3e-05	4.1e-05	1.9e-06	6.8e-06	8e-06	5.4e-06	2.1e-05	7.2e-06	1.1e-05	334	34	46	72	14	39	24	4.3	3.3e-08	6.8e-08
Lsm14b	Other	1.4e-05	4.1e-05	1.1e-05	1.7e-05	1.7e-05	2.3e-05	3e-06	1.4e-06	1.6e-05	3.1e-06	4.6e-06	9.2e-06	6.1e-06	1.6e-06	217	27	18	31	6	22	4	3.5	1.7e-14	4.3e-14
Lsm2	Other	4.8e-05	5.6e-06	1e-05	9e-06	2.8e-06	3.5e-06	2.1e-06	2.3e-06	2.2e-06	4.5e-06	3.5e-06	2.2e-06	1.8e-06	1.3e-06	631	10	11	17	2	4	3	2.2	3.7e-139	6.5e-138
Lsm3	Other	6.8e-05	1.8e-05	2.3e-05	2.2e-05	4.4e-06	9.8e-06	1.4e-06	3.4e-06	4.9e-06	5.4e-06	4.6e-06	2.3e-06	4.1e-06	1e-06	777	23	30	46	4	10	2	2.4	5e-147	9.6e-146
Lsm4	Other	0.00015	4.4e-05	5.1e-05	2.5e-05	3.7e-05	2.1e-05	3.3e-05	5.2e-06	7e-06	1.2e-05	4.9e-06	1.3e-05	5.5e-06	9.3e-06	1206	53	43	51	13	26	21	2.8	8.8e-242	3.2e-240
Lsm5	Other	3.9e-05	4e-06	1.1e-06	1.9e-06	2.7e-06	1.1e-06	0	2.8e-06	1.8e-06	1.1e-06	8.6e-07	2.7e-06	8e-07	0	527	6	1	7	1	3	0	1.6	4.1e-127	6.4e-126
Lsm6	Other	5.8e-05	2.2e-05	1.1e-05	1.4e-05	7.6e-06	7.2e-06	2.8e-06	2.7e-06	6.1e-06	4.6e-06	4.1e-06	6e-06	2.8e-06	1.9e-06	734	26	16	24	4	9	3	2.4	8.7e-152	1.7e-150
Lsm7	Other	2.9e-05	3.6e-06	2.8e-06	4.6e-06	2e-06	1.4e-06	3.7e-06	1.9e-06	1.3e-06	2.1e-06	2e-06	2e-06	1.4e-06	3.2e-06	431	10	3	7	1	1	2	2.3	2.3e-95	2.5e-94
Lsm8	Other	4.7e-05	3.7e-05	1.8e-05	1e-05	8.6e-06	7.7e-06	1.3e-05	2.8e-06	1.1e-05	6.5e-06	2.7e-06	4.4e-06	3.2e-06	5.8e-06	588	28	20	22	5	9	7	2.8	6.4e-103	7.8e-102
Lsmem1	Other	5e-07	0	9.7e-07	2.9e-06	2.6e-06	6.2e-06	1.8e-06	1.7e-07	0	9.7e-07	1.9e-06	2.6e-06	3.4e-06	1.1e-06	12	0	1	3	1	5	3	5.2	0.63	0.73
Lsp1	Other	5.5e-06	0	0	0	0	1.2e-06	0	2.1e-06	0	0	0	0	1.2e-06	0	9	0	0	0	0	1	0	1.9	0.23	0.3
Lsr	Other	0.00013	0.00012	9.1e-05	9.2e-05	0.00012	0.00012	0.00012	4.3e-06	1.8e-05	1.5e-05	8.9e-06	2.4e-05	1.5e-05	1.6e-05	1132	83	92	158	36	116	70	4	1.3e-62	9e-62
Lss	Other	1.8e-05	7.3e-06	2.6e-06	2.5e-06	0	3.2e-06	9.6e-07	1.5e-06	2.3e-06	1.4e-06	1.1e-06	0	2.8e-06	9.6e-07	284	11	5	8	0	3	1	2.2	1.5e-53	9.2e-53
Lst1	Other	2.5e-08	0	3.2e-07	7.3e-08	0	0	0	2.5e-08	0	3.2e-07	7.3e-08	0	0	0	1	0	1	1	0	0	0	3.1	0.7	0.79
Lta4h	Other	0.00019	0.00027	0.00028	0.00024	0.00025	0.00017	8e-05	6.1e-06	2.5e-05	2.3e-05	1.5e-05	4.2e-05	1.8e-05	1.5e-05	1358	135	180	310	64	126	48	3.6	3.8e-72	3.1e-71
Ltb	Other	1.4e-06	0	0	2.7e-07	0	0	0	7.8e-07	0	0	2.7e-07	0	0	0	6	0	0	1	0	0	0	1.5	0.55	0.66
Ltb4r1	Enterocyte	7.6e-06	2.5e-06	2.1e-05	3.3e-05	2e-06	7.6e-05	0.0001	4.6e-06	1.9e-06	1.2e-05	1.4e-05	2e-06	2e-05	3e-05	7	2	6	14	1	22	18	5.7	1.3e-13	3.3e-13
Ltb4r2	Enterocyte	2.4e-05	1.9e-05	3.4e-05	4e-05	0.00019	7.3e-05	9.1e-05	1.6e-05	9.7e-06	1.4e-05	1.1e-05	9.3e-05	2.4e-05	2.6e-05	20	6	11	27	9	25	22	5	4.7e-10	1e-09
Ltbp1	Other	2.9e-06	9e-07	1.7e-06	0	0	0	0	8.8e-07	7.1e-07	1e-06	0	0	0	0	39	2	3	0	0	0	0	1.8	7.7e-06	1.5e-05
Ltbp2	Other	4.4e-08	1.1e-06	0	0	0	0	0	3.3e-08	1.1e-06	0	0	0	0	0	2	1	0	0	0	0	0	2	0.39	0.49
Ltbp4	Other	1.2e-07	0	0	0	0	0	0	9.4e-08	0	0	0	0	0	0	2	0	0	0	0	0	0	1	0.9	0.94
Ltbr	Other	6.8e-05	7e-05	0.0001	8.5e-05	7.3e-05	8.5e-05	5.6e-05	3.1e-06	1.1e-05	1.5e-05	9.2e-06	1.9e-05	1.2e-05	1.1e-05	820	60	86	137	24	70	41	3.9	1.9e-39	8.8e-39
Ltc4s	Other	2.1e-06	3.2e-06	6.5e-06	6.9e-06	9.4e-06	2.6e-06	4.2e-06	1e-06	1.3e-06	3.2e-06	2.6e-06	7.7e-06	1.4e-06	3.3e-06	24	7	10	17	2	5	2	4.2	0.0052	0.0084
Ltf	Other	4.3e-07	1.5e-07	4.7e-06	0	7.2e-07	1.2e-05	0	1.7e-07	1.5e-07	4.7e-06	0	7.2e-07	1.2e-05	0	9	1	1	0	1	1	0	5	0.53	0.63
Ltk	Other	2.4e-07	0	0	0	0	0	0	1.3e-07	0	0	0	0	0	0	6	0	0	0	0	0	0	1	0.35	0.44
Ltn1	Other	2.3e-05	1.5e-05	2.1e-05	2.1e-05	1.2e-05	2.7e-06	2.8e-05	2e-06	4.1e-06	6.6e-06	4.6e-06	5.6e-06	1.3e-06	1.4e-05	327	20	21	42	8	6	11	3.8	1.4e-31	5.7e-31
Ltv1	Other	3.4e-05	2.8e-05	1.6e-05	1.4e-05	0	9e-06	6.1e-06	2.8e-06	9e-06	5.3e-06	3.9e-06	0	3.9e-06	3.4e-06	470	25	18	23	0	10	4	2.7	9.2e-77	7.9e-76
Luc7l	Other	0.00011	5.7e-05	3.8e-05	3.1e-05	5.4e-05	3.6e-05	1.2e-05	4.5e-06	1.6e-05	7.1e-06	5e-06	1.6e-05	8.1e-06	4.4e-06	1038	48	45	66	18	34	12	3	1.2e-172	2.8e-171
Luc7l2	Other	3.6e-05	3.8e-05	4.7e-05	4.2e-05	7.7e-05	3.6e-05	9.3e-05	2.5e-06	9.7e-06	1e-05	7.5e-06	2.7e-05	7.6e-06	1.7e-05	483	37	39	72	18	39	44	4.5	6.6e-20	2e-19
Luc7l3	Other	7.6e-05	2.3e-05	4.6e-05	4.2e-05	2.6e-05	6.4e-05	7e-05	4.3e-06	6.5e-06	9.7e-06	6.6e-06	9.2e-06	1.1e-05	1.6e-05	773	27	47	78	12	50	36	4.1	6.2e-77	5.4e-76
Lurap1	Other	5e-07	0	0	0	0	0	0	3.9e-07	0	0	0	0	0	0	4	0	0	0	0	0	0	1	0.61	0.7
Lurap1l	Other	3e-05	2.7e-05	4.6e-05	4.6e-05	3.9e-05	3.5e-05	2.2e-05	2.8e-06	5.9e-06	8.3e-06	6.5e-06	1.3e-05	8.6e-06	7.7e-06	388	38	51	89	12	40	14	3.9	3.8e-16	1e-15
Luzp1	Other	4.5e-05	7.7e-05	0.00014	0.00014	0.00013	0.00013	0.00011	3e-06	1.3e-05	1.7e-05	1.2e-05	2.8e-05	1.5e-05	1.5e-05	546	71	115	193	35	113	65	4.4	1.9e-08	4.1e-08
Luzp2	Other	1.8e-08	9.1e-07	0	0	0	0	0	1.8e-08	9.1e-07	0	0	0	0	0	1	1	0	0	0	0	0	2	0.19	0.25
Lxn	Other	1.5e-05	1.6e-05	2.8e-05	2.9e-05	3.9e-05	2.5e-05	9.3e-06	1.5e-06	4.9e-06	8.1e-06	4.7e-06	2e-05	6e-06	3.8e-06	249	23	23	58	10	27	10	4.1	8.8e-10	1.9e-09
Ly6a	Other	3.1e-06	9e-07	1.5e-06	1.1e-07	0	2.6e-06	0	9.6e-07	6.3e-07	1.5e-06	1.1e-07	0	1.5e-06	0	29	3	1	1	0	4	0	3.1	0.0059	0.0095
Ly6d	Other	1.2e-06	0	0	0	0	0	1.7e-06	5.9e-07	0	0	0	0	0	1.7e-06	4	0	0	0	0	0	1	4.5	0.7	0.79
Ly6e	Other	0.00012	6.4e-05	3.3e-05	1.8e-05	7.2e-06	1.1e-05	8.1e-06	6.3e-06	1.2e-05	8.3e-06	4.4e-06	4.2e-06	3.7e-06	3.8e-06	972	53	28	35	4	15	6	2.2	2.3e-200	6.6e-199
Ly6g5b	Other	4.8e-07	0	0	7.7e-07	1.4e-06	2.2e-06	0	1.9e-07	0	0	7.3e-07	1.4e-06	1.6e-06	0	8	0	0	2	1	2	0	4.9	0.63	0.73
Ly6g6d	Other	1.8e-06	2.8e-06	9.8e-07	1.6e-06	0	0	0	8.8e-07	2.1e-06	9.8e-07	1.6e-06	0	0	0	9	2	1	1	0	0	0	2.3	0.27	0.35
Ly6g6e	Other	1.5e-07	0	0	0	0	0	0	8.7e-08	0	0	0	0	0	0	4	0	0	0	0	0	0	1	0.61	0.7
Ly6g6f	Other	5.5e-07	2.9e-06	9.8e-07	8.7e-07	0	3.9e-06	2e-06	3.6e-07	2e-06	9.8e-07	6.4e-07	0	3.9e-06	2e-06	5	3	1	3	0	1	1	4.5	0.17	0.24
Ly6h	Other	2.1e-07	0	0	0	0	0	0	2.1e-07	0	0	0	0	0	0	1	0	0	0	0	0	0	1	0.98	0.98
Ly75	Enterocyte	3e-05	4.3e-05	9.6e-05	0.00014	0.0002	8.5e-05	5.1e-05	5.1e-06	1.2e-05	2.3e-05	2.2e-05	6e-05	2.3e-05	3.5e-05	111	18	34	65	19	31	5	4.4	3.4e-09	7.4e-09
Ly96	Other	5.4e-06	5.2e-06	1.7e-05	1.2e-05	7.5e-06	6.7e-06	1.9e-05	1.3e-06	2.1e-06	6e-06	2.6e-06	3.6e-06	4e-06	6.9e-06	45	9	13	29	5	7	10	4.5	0.014	0.023
Lyar	Other	5.4e-05	3.2e-06	1.5e-05	6.2e-06	1.8e-06	5.2e-07	0	2.8e-06	3.1e-06	6.7e-06	4.4e-06	1.4e-06	5.2e-07	0	637	2	9	6	2	1	0	1.8	1e-158	2.1e-157
Lyn	Other	2.4e-05	2.9e-05	3.8e-05	5.3e-05	4.1e-05	5.6e-05	1.6e-05	2e-06	5.9e-06	8.9e-06	1e-05	1.2e-05	1.6e-05	5.3e-06	351	33	36	88	18	45	12	4.1	1.2e-12	2.8e-12
Lynx1	Other	1.2e-06	1.4e-07	1.7e-07	0	0	0	0	9.1e-07	1.4e-07	1.7e-07	0	0	0	0	6	1	1	0	0	0	0	1.3	0.49	0.59
Lypd1	Other	2.8e-07	0	0	1.6e-07	0	0	0	1.5e-07	0	0	1.6e-07	0	0	0	5	0	0	1	0	0	0	2.1	0.68	0.77
Lypd6	Other	1.9e-08	0	0	0	0	0	0	1.9e-08	0	0	0	0	0	0	1	0	0	0	0	0	0	1	0.98	0.98
Lypd6b	Other	1.8e-07	0	0	0	0	0	0	1.1e-07	0	0	0	0	0	0	4	0	0	0	0	0	0	1	0.61	0.7
Lypd8	Other	0.0018	0.0032	0.0016	0.001	0.00042	0.00045	0.00031	3.7e-05	0.00016	0.0001	5.9e-05	6.5e-05	5.1e-05	5.2e-05	1969	213	295	379	67	133	87	2.7	2e-287	9.2e-286
Lypla1	Other	8.4e-05	0.00013	0.00026	0.00021	0.00011	0.00015	9e-05	4.2e-06	1.4e-05	2.2e-05	1.4e-05	2.4e-05	1.9e-05	1.4e-05	832	95	174	255	34	111	58	3.9	7.7e-34	3.2e-33
Lypla2	Other	2.7e-05	3.6e-05	2.4e-05	1.9e-05	1.9e-05	3.4e-05	4.2e-05	2.1e-06	7.2e-06	5.2e-06	3.4e-06	7.7e-06	7.7e-06	1.2e-05	375	41	28	41	9	29	21	4.2	1.5e-25	5.1e-25
Lyplal1	Other	6.3e-06	2.6e-06	1.4e-06	2.3e-06	0	0	5.4e-07	9.1e-07	1.5e-06	1.2e-06	1e-06	0	0	5.4e-07	116	4	2	5	0	0	1	2.2	1.3e-19	4e-19
Lyrm1	Other	3.6e-06	1.3e-06	1.2e-06	3.8e-06	1e-06	5.2e-06	3.7e-06	5.1e-07	8e-07	9.6e-07	1.7e-06	1e-06	4e-06	3.7e-06	75	3	2	8	1	4	1	4.4	1.5e-07	3.1e-07
Lyrm2	Other	1.6e-05	1.8e-05	1.6e-05	1.5e-05	7.8e-06	1.3e-05	8.9e-06	2.1e-06	4.8e-06	4.3e-06	3.3e-06	7.8e-06	5.1e-06	4.3e-06	214	22	19	30	1	10	6	3.6	1.5e-17	4.1e-17
Lyrm4	Other	1.8e-05	4e-06	6.6e-06	1.2e-06	1.5e-06	0	0	1.2e-06	3.4e-06	3.1e-06	9e-07	1.5e-06	0	0	339	2	7	2	1	0	0	1.9	7e-77	6.1e-76
Lyrm5	Other	1.6e-05	1.7e-05	2e-05	8.7e-06	1.1e-05	9.4e-06	1.3e-05	2e-06	5.1e-06	6e-06	2.5e-06	8.8e-06	4.2e-06	5.8e-06	214	23	25	23	4	8	6	3.6	3.1e-18	8.9e-18
Lyrm7	Other	2.3e-06	1.2e-06	4.2e-06	7.3e-07	0	1.8e-06	0	3.8e-07	7.1e-07	2.2e-06	3.9e-07	0	1.8e-06	0	55	3	6	4	0	1	0	3	5.2e-06	1e-05
Lyrm9	Other	1.4e-05	7.6e-06	4.6e-06	5.9e-06	2.3e-06	1.4e-06	0	1.3e-06	2.3e-06	1.9e-06	2.2e-06	2.3e-06	8.8e-07	0	251	14	8	14	1	3	0	2.4	5e-40	2.4e-39
Lysmd1	Other	3.2e-06	2.7e-06	1.5e-06	5.5e-06	1.2e-05	1e-05	4.7e-06	6.9e-07	1.6e-06	1.2e-06	1.9e-06	8.6e-06	3e-06	2.3e-06	51	3	2	12	3	17	5	4.8	0.028	0.042
Lysmd2	Other	3e-06	5.1e-07	0	0	0	0	0	5.1e-07	3.9e-07	0	0	0	0	0	65	2	0	0	0	0	0	1.1	6.8e-13	1.7e-12
Lysmd3	Enterocyte	2e-05	1.7e-05	0.00012	4.4e-05	6.3e-06	3.8e-05	5.7e-05	5.4e-06	6.3e-06	4.4e-05	1.1e-05	6.3e-06	1.3e-05	2.4e-05	39	9	26	26	1	13	10	4.1	1.4e-06	2.7e-06
Lysmd4	Other	4.2e-06	1.3e-05	1.2e-05	1.1e-05	8.6e-06	1.2e-05	9.4e-06	9.3e-07	7.8e-06	4.3e-06	2.9e-06	4.1e-06	4.1e-06	3.9e-06	66	4	14	23	5	16	9	4.2	0.67	0.76
Lyst	Other	6.4e-07	1.2e-06	8.1e-07	1.6e-07	5.4e-07	0	4e-06	1.7e-07	1.2e-06	6.9e-07	1.6e-07	5.4e-07	0	4e-06	17	1	2	1	1	0	1	5	0.22	0.29
Lyve1	Other	4.3e-06	4e-06	1.8e-06	2.3e-06	5.1e-06	6.2e-07	5.2e-07	9.9e-07	2.2e-06	1.3e-06	1.3e-06	3.3e-06	6.2e-07	5.2e-07	50	8	3	5	3	1	1	3.2	7.1e-05	0.00013
Lyz1	Other	0.00054	6.7e-05	6e-05	3.7e-05	0.00011	3.1e-05	4.9e-05	5.9e-05	1.4e-05	1.2e-05	5.7e-06	6.4e-05	7.6e-06	1.1e-05	816	45	52	66	18	30	28	2.3	3.9e-99	4.5e-98
Lyz2	Other	0.00017	1.6e-05	8.2e-06	4.5e-06	3.6e-05	6.2e-06	3e-06	2e-05	5.1e-06	3.2e-06	1.4e-06	2.5e-05	3.1e-06	2.8e-06	266	14	13	13	7	7	2	2	7e-37	3.1e-36
Lyzl4	Other	1.3e-07	0	0	0	0	0	0	6.7e-08	0	0	0	0	0	0	4	0	0	0	0	0	0	1	0.61	0.7
Lzic	Other	2.3e-05	1.9e-05	1.3e-05	1.1e-05	1e-05	3.7e-06	5.5e-06	2.1e-06	5.4e-06	3.7e-06	4e-06	6.6e-06	2.9e-06	3.8e-06	329	21	19	19	4	4	3	3	1.4e-46	7.2e-46
Lztfl1	Other	8.9e-06	8.3e-06	6.4e-06	4.2e-06	1.2e-06	4.5e-06	7.7e-07	1.8e-06	3.1e-06	2.4e-06	1.9e-06	1.2e-06	2.9e-06	7.7e-07	126	11	10	9	1	4	1	2.9	7.5e-14	1.9e-13
Lztr1	Other	2.3e-05	2.1e-05	1.4e-05	1.4e-05	5.7e-06	1.9e-05	1.8e-05	1.8e-06	4.6e-06	3.4e-06	3.9e-06	3.8e-06	9.6e-06	7.1e-06	325	29	24	30	3	13	8	3.8	1.1e-33	4.6e-33
Lzts2	Other	1.3e-05	2.2e-06	1.4e-07	2.8e-06	0	2.3e-06	3.3e-06	1.2e-06	1.2e-06	1.4e-07	1.4e-06	0	1.6e-06	1.6e-06	228	4	1	6	0	3	4	2.7	1.2e-43	5.9e-43
Lzts3	Other	4.3e-05	3.1e-05	2.9e-05	1.6e-05	2.5e-05	8.6e-06	1.4e-05	3e-06	6.9e-06	6.2e-06	3.5e-06	9.4e-06	3.6e-06	6.6e-06	570	41	36	35	11	9	8	3.2	1.2e-79	1.1e-78
M1ap	Other	5.8e-06	1e-06	3.1e-07	1.7e-06	1.8e-06	1.5e-07	2.8e-06	1.1e-06	7.7e-07	3.1e-07	9.2e-07	1.8e-06	1.5e-07	2.8e-06	63	2	1	4	1	1	1	3.3	2.7e-08	5.5e-08
M6pr	Other	9.9e-05	5.7e-05	5.8e-05	4.9e-05	6.4e-05	3.9e-05	3.6e-05	3.6e-06	8.6e-06	1e-05	6.5e-06	2.6e-05	6.7e-06	1.2e-05	1004	62	56	98	18	48	23	3.5	1.4e-124	2.2e-123
M6prps	Other	4.6e-07	0	0	2.9e-07	0	0	0	1.6e-07	0	0	2.9e-07	0	0	0	11	0	0	1	0	0	0	2.2	0.13	0.18
Maats1	Other	7.1e-07	3.2e-07	0	3.9e-06	0	1.2e-07	0	4.8e-07	3.2e-07	0	2.1e-06	0	1.2e-07	0	8	1	0	4	0	1	0	3.5	0.45	0.55
Macc1	Other	1.4e-06	0	0	0	0	0	0	4.6e-07	0	0	0	0	0	0	18	0	0	0	0	0	0	1	0.0025	0.0042
Macf1	Other	1.2e-05	7.3e-06	1.6e-05	7.1e-06	1.6e-05	2.7e-05	1.8e-05	1.7e-06	2.8e-06	6e-06	2.3e-06	9.5e-06	9.5e-06	6.7e-06	156	11	14	16	4	19	11	4.6	2.2e-07	4.4e-07
Macrod1	Other	1.5e-05	1.4e-05	8.2e-06	8.6e-06	2.2e-05	6.3e-06	5.3e-06	1.2e-06	6.1e-06	2.7e-06	3.3e-06	9.9e-06	2.7e-06	3.6e-06	246	12	14	22	9	8	3	3.6	1.3e-26	4.7e-26
Macrod2	Other	6.5e-06	3.5e-06	1.2e-05	6e-06	0	5e-06	6.3e-06	1.1e-06	2e-06	5.3e-06	2.7e-06	0	3.9e-06	4.7e-06	96	5	10	10	0	4	2	3.8	1.5e-08	3.2e-08
Mad1l1	Other	8.3e-06	8.9e-07	6.4e-06	5.3e-07	1.1e-06	0	3e-06	9.4e-07	5.5e-07	4.6e-06	2.8e-07	1.1e-06	0	3e-06	154	3	6	4	1	0	1	2.9	3.4e-27	1.2e-26
Mad2l1	Other	3e-05	2.2e-06	4.8e-06	2.7e-06	0	3.2e-06	3.7e-06	2.2e-06	1.3e-06	4.4e-06	1.7e-06	0	2.6e-06	3e-06	413	3	2	4	0	2	2	2.2	1.4e-96	1.6e-95
Mad2l1bp	Other	1.2e-05	7.3e-06	1.3e-05	2.2e-05	1.8e-05	3.5e-05	5.8e-05	1.2e-06	2.8e-06	4.1e-06	6.8e-06	9e-06	8.4e-06	1.4e-05	181	12	20	37	6	29	36	5.2	0.011	0.017
Mad2l2	Other	8.9e-06	8.6e-06	6e-06	9e-06	4.6e-06	2.2e-05	7.1e-06	1.9e-06	4.5e-06	3e-06	3.9e-06	2.3e-06	1e-05	4.1e-06	108	6	6	10	4	16	7	4.3	9.9e-06	1.9e-05
Madd	Other	6.5e-06	1.3e-05	8.8e-06	1.4e-05	2e-05	8.1e-06	4.4e-06	7.3e-07	4.7e-06	4.4e-06	3.8e-06	1.1e-05	3.3e-06	3.9e-06	127	11	4	25	9	9	2	3.9	1.3e-08	2.7e-08
Maea	Other	6.2e-05	6.8e-05	6.7e-05	6.3e-05	2.9e-05	3.8e-05	3.5e-05	3.3e-06	1.1e-05	1.1e-05	8.5e-06	1.1e-05	8.4e-06	9.4e-06	760	60	63	103	15	37	22	3.5	4.2e-66	3.1e-65
Maf	Enterocyte	0.00026	0.0011	0.0017	0.0017	0.0018	0.0014	0.00089	2.4e-05	0.00015	0.00012	8.6e-05	0.00019	0.00013	0.00018	388	120	230	422	96	215	88	4.3	3.6e-178	9e-177
Maf1	Other	4.5e-05	7e-05	3.4e-05	3.9e-05	3.1e-05	2.3e-05	1.8e-05	2.9e-06	1.8e-05	8.3e-06	5.9e-06	1.1e-05	4.6e-06	5.5e-06	594	52	45	87	13	31	14	3.3	2.4e-50	1.4e-49
Mafb	Enterocyte	1.9e-05	0.00032	0.00045	0.00042	0.00057	0.00052	0.0005	4e-06	0.00014	5.1e-05	3.9e-05	0.00011	6.5e-05	8.2e-05	49	47	118	183	42	117	83	4.7	3.3e-105	4.1e-104
Maff	Other	2.7e-06	6.3e-06	0	3.9e-06	0	1.4e-05	2e-05	6e-07	3.9e-06	0	1.4e-06	0	3.9e-06	7.1e-06	48	6	0	11	0	19	16	5.4	0.00027	0.00047
Mafg	Other	0	0	0	0	0	1.4e-06	0	0	0	0	0	0	1.4e-06	0	0	0	0	0	0	1	0	6	0.21	0.28
Mafk	Other	1.4e-05	1.6e-05	2.1e-05	3.4e-05	3.1e-05	3.3e-05	6.5e-05	2.1e-06	4.2e-06	6.3e-06	6.6e-06	1.1e-05	7.2e-06	1.3e-05	220	23	19	50	12	35	41	4.9	0.022	0.034
Maged1	Other	8.3e-06	2.9e-07	4.3e-07	3.8e-07	0	8.9e-07	0	1e-06	2.9e-07	4.3e-07	2.9e-07	0	8.9e-07	0	125	1	1	2	0	1	0	1.7	2.2e-25	7.6e-25
Maged2	Other	2.6e-06	0	1.6e-06	3.5e-07	0	2.3e-06	0	7e-07	0	1e-06	2e-07	0	1.4e-06	0	40	0	4	3	0	3	0	3.3	0.00039	0.00069
Magee1	Other	8.2e-08	0	0	4.6e-08	0	0	8.4e-06	5.2e-08	0	0	4.6e-08	0	0	8.4e-06	3	0	0	1	0	0	1	6.9	0.89	0.94
Mageh1	Other	1.4e-07	6.4e-07	0	0	0	0	0	8e-08	6.4e-07	0	0	0	0	0	4	1	0	0	0	0	0	1.8	0.46	0.56
Magi1	Other	1.8e-05	1.9e-05	1.9e-05	1.2e-05	1.9e-05	4.6e-06	2.4e-07	1.7e-06	5.2e-06	5.7e-06	3.2e-06	8.2e-06	2.2e-06	2.4e-07	267	22	19	27	8	6	1	3.1	2.9e-29	1.1e-28
Magi2	Other	8.9e-06	1.6e-05	2.2e-05	2.3e-05	1.4e-05	2.1e-05	3.4e-06	1.2e-06	5.6e-06	5.2e-06	4.3e-06	6.3e-06	6.7e-06	2.4e-06	144	18	25	48	7	17	3	3.9	4.2e-06	8e-06
Magi3	Other	4.3e-05	4.5e-05	6.4e-05	6.4e-05	0.00014	9.1e-05	0.00017	3.5e-06	8.4e-06	1.4e-05	7.7e-06	3e-05	1.3e-05	2.1e-05	444	46	56	113	35	80	83	4.9	0.26	0.34
Magoh	Other	7.6e-05	3.9e-05	4e-05	2.5e-05	1.1e-05	1.2e-05	3.6e-06	3.4e-06	1e-05	1.1e-05	4.5e-06	5.2e-06	3.6e-06	1.6e-06	911	36	36	52	7	17	6	2.5	2e-165	4.5e-164
Magohb	Other	3.2e-05	8.1e-06	6.7e-06	5.9e-06	0	4.1e-06	0	2.2e-06	3.3e-06	2.4e-06	3e-06	0	3.6e-06	0	471	10	11	13	0	2	0	2	1.8e-99	2e-98
Magt1	Other	8.5e-05	0.00012	0.00013	9.5e-05	6.3e-05	7.5e-05	2.7e-05	3.8e-06	1.7e-05	1.6e-05	1e-05	1.5e-05	1.4e-05	6.7e-06	910	84	109	159	28	66	24	3.5	2.7e-60	1.8e-59
Mak16	Other	2.6e-05	3.8e-06	4.4e-06	2.7e-06	6.3e-06	5.8e-06	5.6e-07	1.7e-06	1.6e-06	1.9e-06	1.1e-06	5e-06	3.4e-06	4e-07	414	6	7	9	2	5	2	2.6	1.9e-85	1.9e-84
Mal	Other	5.5e-08	1.3e-06	0	0	0	0	0	4e-08	1.3e-06	0	0	0	0	0	2	1	0	0	0	0	0	2	0.39	0.49
Mal2	Other	9.4e-05	0.0001	6.8e-05	7.1e-05	4.6e-05	6.6e-05	4.6e-05	4.4e-06	1.3e-05	1.1e-05	1e-05	2.1e-05	1.1e-05	1e-05	868	83	69	106	13	58	28	3.5	2.3e-79	2.1e-78
Malat1	Enterocyte	0.0037	0.0045	0.0041	0.0038	0.014	0.013	0.042	0.00021	0.0006	0.00054	0.00031	0.0021	0.001	0.0022	1553	157	207	378	138	324	380	5.7	3.2e-106	4e-105
Mall	Enterocyte	0.00024	0.00054	0.00047	0.00061	0.00071	0.00076	0.00079	1.5e-05	5.5e-05	5.1e-05	4.5e-05	0.0001	7.6e-05	7.8e-05	566	110	119	255	62	176	152	4.6	5.6e-24	1.9e-23
Malrd1	Other	1.4e-05	1.1e-05	2.8e-05	3.9e-05	3.4e-05	2.1e-05	1.2e-05	1.8e-06	2.7e-06	6.4e-06	6e-06	1.5e-05	6.1e-06	4.3e-06	191	22	31	74	10	27	13	4.1	9.2e-06	1.7e-05
Malsu1	Other	4.1e-05	2.4e-05	2.9e-05	2.7e-05	2.9e-05	1.1e-05	1.3e-05	2.5e-06	6.6e-06	6.5e-06	4.6e-06	1.3e-05	3.1e-06	5.2e-06	582	29	33	62	10	17	9	3.4	5.3e-70	4.1e-69
Malt1	Other	8.4e-06	2.2e-06	4.7e-06	3.8e-06	8.8e-06	2.6e-06	2.8e-06	1.9e-06	1.2e-06	2.1e-06	1.2e-06	6.5e-06	1.2e-06	2.6e-06	95	4	9	13	3	6	2	3.6	2.5e-06	4.9e-06
Mamdc4	Other	2.8e-05	1.5e-05	1.3e-05	1.5e-05	6.2e-06	1.2e-06	0	2.5e-06	4.6e-06	3.8e-06	6.7e-06	3.7e-06	9.2e-07	0	416	18	17	22	3	2	0	2.5	1.8e-71	1.4e-70
Maml1	Other	3.9e-06	2.9e-06	1.1e-06	2.8e-06	2.8e-06	1.8e-06	1.6e-06	7.8e-07	1.4e-06	1.1e-06	1.1e-06	2.8e-06	1.2e-06	9.1e-07	61	6	1	9	1	3	4	3.6	0.0002	0.00035
Maml2	Other	5.3e-08	0	0	0	0	0	0	5.3e-08	0	0	0	0	0	0	1	0	0	0	0	0	0	1	0.98	0.98
Maml3	Other	7.4e-06	7e-06	3.8e-06	2.3e-06	8.2e-06	5.2e-06	4.4e-06	9.6e-07	5.8e-06	3.8e-06	1.9e-06	8.2e-06	3.2e-06	3.2e-06	130	4	1	3	1	3	2	3.8	1.2e-21	3.9e-21
Man1a	Enterocyte	0.00017	0.00024	0.00047	0.00046	0.00052	0.00031	0.00029	1.5e-05	4.1e-05	5.7e-05	4.2e-05	0.00011	3.7e-05	4.9e-05	420	59	112	209	43	103	60	4.2	1.6e-17	4.5e-17
Man1a2	Other	4.7e-05	2.8e-05	4e-05	3e-05	6.7e-05	4e-05	3.5e-05	4.5e-06	6.1e-06	8.6e-06	4.6e-06	2.3e-05	1.4e-05	1.2e-05	573	37	39	79	17	31	16	4.1	4.2e-48	2.3e-47
Man1b1	Other	3.2e-05	2.9e-05	1.7e-05	2.5e-05	2.9e-05	1.7e-05	2.9e-05	1.8e-06	5.9e-06	4.8e-06	4.6e-06	1.3e-05	5.5e-06	1.1e-05	490	33	28	55	9	17	15	3.9	5.6e-50	3.2e-49
Man2a1	Other	1.9e-05	3e-05	3.5e-06	1.1e-05	2e-05	7.4e-06	7.8e-06	1.8e-06	1e-05	1.2e-06	2.2e-06	1e-05	2.9e-06	4.6e-06	321	22	10	32	6	12	4	3.4	5.6e-38	2.5e-37
Man2a2	Other	8.3e-07	0	0	3.8e-07	0	1.3e-07	0	2.5e-07	0	0	3.8e-07	0	1.3e-07	0	15	0	0	1	0	1	0	2.3	0.06	0.089
Man2b1	Other	4.8e-05	3.1e-05	1.3e-05	1.5e-05	3.8e-05	1.8e-05	2.4e-05	3.4e-06	8.8e-06	3.6e-06	3.4e-06	1.2e-05	5.4e-06	1e-05	604	34	25	38	15	16	14	3.6	2e-83	1.9e-82
Man2b2	Other	5.5e-06	9e-06	3.6e-06	7.5e-06	2.7e-06	7.8e-06	5.2e-06	9.5e-07	3.8e-06	1.7e-06	3e-06	2.7e-06	4.1e-06	3.4e-06	89	9	5	17	1	8	3	3.9	3.4e-05	6.3e-05
Man2c1	Other	1.6e-05	2.4e-05	1.6e-05	1.1e-05	3e-05	1.5e-05	1.9e-05	1.6e-06	8.8e-06	6e-06	2.6e-06	1.2e-05	5.3e-06	5.9e-06	244	20	17	28	9	13	12	4	6.4e-17	1.7e-16
Man2c1os	Other	2e-06	1.1e-06	5e-07	3e-06	0	1.4e-06	6.8e-06	1.2e-06	8.8e-07	4.2e-07	1.3e-06	0	9.2e-07	6.8e-06	18	2	2	7	0	3	1	5	0.56	0.66
Manba	Other	6.9e-06	1.6e-05	3.5e-06	1.3e-05	7.7e-06	3.6e-06	5.8e-06	8.8e-07	5.1e-06	1.6e-06	3.9e-06	3.7e-06	2.1e-06	3.6e-06	129	17	8	24	6	4	3	3.6	4.7e-10	1e-09
Manbal	Other	1.3e-05	2.5e-05	1.7e-05	2e-05	4.5e-06	1.1e-05	3.1e-05	1.5e-06	8.5e-06	5.5e-06	4.9e-06	4.2e-06	4.8e-06	9.5e-06	203	20	17	38	2	11	17	4.1	9.8e-11	2.2e-10
Manea	Other	2.6e-06	7.1e-06	9.2e-06	7.4e-06	1e-06	2.2e-06	2.7e-06	6.5e-07	3.5e-06	3.7e-06	2.5e-06	1e-06	1.3e-06	1.9e-06	36	7	10	15	1	3	2	3.4	0.02	0.032
Manf	Other	0.00017	0.00017	9.6e-05	8.9e-05	5.4e-05	3.6e-05	2.4e-05	5e-06	2.1e-05	1.3e-05	1e-05	1.3e-05	6.5e-06	7.5e-06	1249	99	90	136	23	45	18	2.8	5.5e-174	1.3e-172
Mansc1	Other	7.4e-06	1.2e-05	3.5e-06	2e-06	2.7e-07	3.2e-06	6.3e-06	9.3e-07	8.2e-06	2.1e-06	1e-06	2.7e-07	2.2e-06	5e-06	136	7	3	6	1	4	2	3.3	3.1e-19	9e-19
Maoa	Enterocyte	0.0009	0.0023	0.0028	0.0021	0.0017	0.00078	0.0004	3.2e-05	0.00018	0.00016	9.3e-05	0.00022	9.9e-05	7.1e-05	1221	177	290	462	91	162	64	3.5	1.8e-145	3.4e-144
Maob	Enterocyte	9.7e-05	0.00041	0.00048	0.00039	0.0002	9.6e-05	5e-05	1.1e-05	6.2e-05	5.4e-05	3.6e-05	6e-05	2.8e-05	3.5e-05	222	79	117	179	17	25	2	3.4	4.4e-81	4e-80
Map10	Other	3.3e-07	5.8e-07	0	1.2e-06	0	0	0	1.3e-07	5.8e-07	0	1.2e-06	0	0	0	9	1	0	1	0	0	0	3	0.32	0.41
Map1a	Other	3.2e-06	5.6e-06	0	3.7e-06	5.8e-06	0	6.5e-06	7e-07	3.5e-06	0	2.1e-06	5.8e-06	0	4.3e-06	44	4	0	9	1	0	3	4.2	0.00087	0.0015
Map1b	Other	4e-07	1.3e-06	0	0	0	0	0	1.8e-07	1.3e-06	0	0	0	0	0	8	1	0	0	0	0	0	1.8	0.22	0.29
Map1lc3a	Other	4.4e-06	2.9e-06	3.3e-06	8.7e-06	3.4e-06	1e-05	3.2e-05	1e-06	1.5e-06	1.4e-06	3.4e-06	2.8e-06	4.4e-06	8.6e-06	70	4	7	18	2	12	19	5.5	0.14	0.19
Map1s	Other	5e-06	3.3e-07	6.2e-07	1.1e-06	7.8e-07	6.3e-07	4.2e-06	1e-06	3.3e-07	5.2e-07	5.9e-07	7.8e-07	6.3e-07	2.9e-06	74	1	2	4	1	1	3	3.9	1e-09	2.3e-09
Map2	Other	0	3.1e-07	0	0	0	0	0	0	3.1e-07	0	0	0	0	0	0	1	0	0	0	0	0	2	0.0052	0.0084
Map2k1	Other	3.4e-05	7.6e-05	6.9e-05	7.5e-05	6.6e-05	8.1e-05	7.6e-05	3.1e-06	1.3e-05	9.8e-06	7.9e-06	1.9e-05	1.1e-05	1.3e-05	463	61	77	138	24	81	53	4.3	0.00012	0.00021
Map2k2	Other	0.00018	0.00023	0.00025	0.00025	0.00033	0.00036	0.00044	6.4e-06	2.2e-05	1.9e-05	2.1e-05	4.4e-05	3e-05	3.6e-05	1273	133	185	291	81	214	191	4.5	0.35	0.44
Map2k3	Other	7.8e-05	0.0001	8e-05	0.00011	6.9e-05	0.00015	0.00019	3.4e-06	2.2e-05	1e-05	1.1e-05	1.9e-05	1.7e-05	2.2e-05	916	76	89	179	25	128	111	4.5	3.5e-17	9.6e-17
Map2k3os	Other	2.3e-06	0	0	7e-07	1.8e-06	3e-06	1.2e-05	4.5e-07	0	0	5.3e-07	1.5e-06	1.5e-06	5.4e-06	45	0	0	3	2	7	6	5.8	0.0018	0.003
Map2k4	Other	2.3e-05	3.6e-05	6.1e-05	6.1e-05	3.7e-05	5.6e-05	4.5e-05	2e-06	6.9e-06	9.2e-06	7.3e-06	1.1e-05	9.8e-06	1.2e-05	305	43	58	110	19	52	31	4.3	1.9e-05	3.5e-05
Map2k5	Other	7.3e-06	3.2e-07	1.1e-06	1.7e-06	1.5e-06	3.4e-06	6.3e-06	1.1e-06	2.3e-07	1.1e-06	9.1e-07	1.5e-06	1.6e-06	4.1e-06	112	2	1	6	1	6	3	4.2	3.9e-15	1e-14
Map2k6	Other	4.5e-06	1.1e-06	5.9e-07	1.8e-06	0	3.8e-06	2.1e-06	7.8e-07	8e-07	5.9e-07	1.5e-06	0	2.9e-06	1.8e-06	77	2	1	3	0	2	2	3.8	2.8e-11	6.5e-11
Map2k7	Other	1.2e-05	1.1e-05	9.2e-07	8.1e-06	1.1e-05	4.8e-06	4.9e-07	1.4e-06	8.1e-06	6.4e-07	3.5e-06	1e-05	2.1e-06	4.9e-07	180	10	3	13	2	7	1	3.3	1.9e-24	6.3e-24
Map3k1	Enterocyte	4.6e-05	5.7e-05	3.7e-05	6.7e-05	3.6e-05	0.00011	0.00025	6.5e-06	2.4e-05	1.2e-05	1.6e-05	2.3e-05	3.6e-05	5.2e-05	136	14	13	33	4	27	44	5.2	0.00031	0.00055
Map3k10	Other	2.8e-06	5.7e-06	6.1e-07	1.3e-06	2.4e-06	5.9e-07	0	4.8e-07	3.4e-06	5.1e-07	9.9e-07	2.4e-06	5.9e-07	0	56	4	2	2	1	1	0	2.7	2.3e-07	4.6e-07
Map3k11	Other	2.2e-05	2.3e-05	2.5e-05	2.3e-05	1.2e-05	2.2e-05	4.4e-05	2.3e-06	5.3e-06	5.8e-06	3.9e-06	4.4e-06	5.8e-06	1.3e-05	350	30	32	58	8	21	20	4.3	1.1e-19	3.4e-19
Map3k12	Other	2.6e-06	1.4e-06	2.9e-06	1.4e-06	1.1e-06	2.8e-06	2.5e-06	5e-07	8.5e-07	1.5e-06	1.1e-06	1.1e-06	2.5e-06	2.5e-06	41	3	5	2	1	2	1	4	0.0027	0.0044
Map3k13	Other	2.2e-05	2.7e-05	3.1e-05	1.8e-05	1.3e-05	1.7e-05	1.1e-05	1.6e-06	5.7e-06	8e-06	3.9e-06	5e-06	5.1e-06	4.8e-06	349	34	26	39	8	19	8	3.5	1.7e-30	6.7e-30
Map3k14	Other	3.7e-06	1.6e-06	1.7e-06	3.7e-06	1.3e-06	1.2e-07	0	7.7e-07	1.3e-06	1.5e-06	3.3e-06	1.1e-06	1.2e-07	0	62	2	2	3	2	1	0	2.8	3.2e-08	6.7e-08
Map3k15	Other	1.9e-06	0	2.7e-07	0	0	0	0	3.8e-07	0	2.7e-07	0	0	0	0	39	0	1	0	0	0	0	1.3	2.6e-07	5.2e-07
Map3k2	Other	1.1e-05	3e-05	4.3e-05	2.8e-05	4.8e-05	3.1e-05	2.4e-05	1.5e-06	5.7e-06	9.5e-06	5.3e-06	1.8e-05	7.4e-06	8.8e-06	168	37	42	57	13	31	13	4.2	2.8e-07	5.6e-07
Map3k3	Other	3.1e-06	8.9e-07	9.8e-07	2.3e-06	3.2e-06	3.7e-06	9.5e-06	8e-07	5.9e-07	9.8e-07	1.7e-06	3.2e-06	2.3e-06	5.7e-06	49	3	1	2	1	3	3	5.1	0.00015	0.00027
Map3k4	Other	9.1e-06	5.8e-06	3.3e-06	6.8e-06	1.2e-05	8.7e-06	1.8e-06	8.7e-07	2e-06	1.6e-06	2.3e-06	8.4e-06	4e-06	1.8e-06	189	11	5	14	4	8	1	3.8	2.7e-23	8.7e-23
Map3k5	Other	7.6e-06	2e-06	4.2e-06	6.3e-06	9.5e-07	1.8e-06	3.6e-06	1.6e-06	8.9e-07	1.8e-06	2.4e-06	9.5e-07	1.1e-06	2.1e-06	103	5	7	12	1	3	3	3.4	2.6e-09	5.6e-09
Map3k6	Other	1.5e-05	2.6e-05	2.1e-05	2.7e-05	3.9e-05	4.8e-05	7e-05	2.5e-06	1.3e-05	6.7e-06	6.2e-06	1.1e-05	9.5e-06	1.5e-05	119	14	19	45	18	54	42	4.9	1.3e-05	2.4e-05
Map3k7	Other	1.8e-05	2e-05	1.6e-05	2e-05	1.2e-05	3.3e-05	2.1e-05	1.6e-06	5.3e-06	5.1e-06	4.4e-06	7.6e-06	1e-05	7.3e-06	316	24	18	47	4	20	11	4.2	2.3e-24	7.8e-24
Map3k8	Other	3.7e-07	0	0	0	0	0	0	1.5e-07	0	0	0	0	0	0	9	0	0	0	0	0	0	1	0.12	0.17
Map3k9	Other	4.1e-06	3.6e-06	1.3e-06	3.5e-06	7.2e-06	6.5e-06	4.8e-06	5.5e-07	1.8e-06	7.5e-07	1.5e-06	4.9e-06	3.6e-06	4.3e-06	99	6	4	9	4	5	2	4.4	7.8e-09	1.7e-08
Map4	Other	0.00015	0.00011	8.2e-05	7e-05	7e-05	9.3e-05	0.0001	5.1e-06	1.5e-05	1.2e-05	7.8e-06	1.8e-05	1.2e-05	1.5e-05	1250	86	81	136	23	84	64	3.7	6.6e-124	1e-122
Map4k1	Other	8.7e-07	0	0	0	0	0	0	3.9e-07	0	0	0	0	0	0	12	0	0	0	0	0	0	1	0.036	0.054
Map4k2	Other	4.3e-06	3.1e-07	1.1e-06	3.5e-06	9.2e-07	0	0	1.4e-06	3.1e-07	7.9e-07	2.6e-06	9.2e-07	0	0	44	1	2	4	1	0	0	2.6	2.5e-05	4.6e-05
Map4k3	Other	1.4e-05	2.1e-05	2.4e-05	1.5e-05	2e-05	1.3e-05	7.3e-06	1.4e-06	6.7e-06	6.9e-06	3.5e-06	8.3e-06	4.2e-06	4.2e-06	241	20	18	32	7	17	4	3.6	8.3e-18	2.4e-17
Map4k4	Other	2e-05	1.9e-05	3e-05	2.6e-05	1.6e-05	1.9e-05	4e-05	1.4e-06	5.4e-06	8.8e-06	5.4e-06	5.8e-06	4.6e-06	1.2e-05	360	25	26	52	10	26	19	4.3	2.1e-21	6.5e-21
Map4k5	Other	4.1e-06	5.5e-06	3.2e-07	2.4e-06	1.2e-06	1.7e-06	2.1e-06	8.1e-07	2.2e-06	3.2e-07	1.4e-06	1.2e-06	1.1e-06	2.1e-06	72	9	1	7	1	3	1	3.3	4e-08	8.2e-08
Map6	Other	7.9e-07	0	5.1e-07	0	0	0	0	6.2e-07	0	5.1e-07	0	0	0	0	6	0	1	0	0	0	0	1.8	0.48	0.57
Map7	Other	4e-05	4.2e-05	7.3e-05	6.6e-05	4.8e-05	9.4e-05	7.9e-05	2.4e-06	6.8e-06	1.1e-05	7.7e-06	1.6e-05	2.3e-05	1.3e-05	534	53	62	111	18	72	56	4.4	4.3e-09	9.2e-09
Map7d1	Enterocyte	1.7e-05	2.6e-06	7.2e-05	1.5e-05	8.9e-05	6.6e-05	0.00021	5.1e-06	2.1e-06	2.6e-05	4.4e-06	6.3e-05	3.6e-05	6.1e-05	41	2	13	16	7	25	33	5.5	2e-09	4.3e-09
Map9	Other	1.4e-07	0	0	0	0	0	0	7.5e-08	0	0	0	0	0	0	4	0	0	0	0	0	0	1	0.61	0.7
Mapk1	Other	7.9e-05	9.7e-05	0.00012	0.00015	9.6e-05	0.00012	5.7e-05	3.2e-06	1.4e-05	1.4e-05	1.3e-05	2.4e-05	1.6e-05	1.2e-05	906	71	103	208	31	109	40	4	2.1e-34	9e-34
Mapk10	Other	3.4e-06	2.7e-06	2.1e-06	3.4e-07	0	0	0	5.6e-07	1.6e-06	2e-06	3.4e-07	0	0	0	61	4	2	1	0	0	0	1.9	7e-10	1.6e-09
Mapk13	Other	0.00024	0.00019	0.00027	0.00024	0.00023	0.00027	0.00028	6.7e-06	1.8e-05	2.4e-05	1.6e-05	3.3e-05	2.7e-05	2.7e-05	1491	121	170	294	63	181	139	4.1	1.6e-28	5.8e-28
Mapk14	Other	3.8e-05	3.7e-05	2.4e-05	1.7e-05	6.7e-06	2.7e-05	3e-05	2.9e-06	9.2e-06	5.7e-06	3.3e-06	4.3e-06	5.8e-06	9e-06	525	37	31	43	3	32	20	3.7	1.8e-54	1.1e-53
Mapk15	Other	1.1e-07	0	0	0	0	0	0	1.1e-07	0	0	0	0	0	0	1	0	0	0	0	0	0	1	0.98	0.98
Mapk1ip1	Other	4.5e-06	1.9e-06	8.9e-06	3.4e-06	7.1e-06	7.9e-06	9.3e-06	7.8e-07	1.3e-06	3.6e-06	1.7e-06	5.9e-06	3.4e-06	4.9e-06	74	2	8	9	2	10	6	4.6	0.0048	0.0079
Mapk1ip1l	Enterocyte	0.00016	0.00015	0.00025	0.00021	0.00024	0.00029	0.00034	1.2e-05	3e-05	5.7e-05	2.8e-05	6.5e-05	4.1e-05	5.3e-05	466	44	64	126	24	94	78	4.5	0.13	0.18
Mapk3	Other	0.00013	0.00022	0.00018	0.00019	0.00019	0.00018	0.00012	4.7e-06	2.4e-05	1.8e-05	1.4e-05	2.9e-05	2e-05	1.6e-05	1160	122	138	260	55	131	78	3.9	4.4e-28	1.6e-27
Mapk4	Other	5.3e-07	0	8.6e-07	3.2e-06	0	8.4e-07	5.4e-07	2.2e-07	0	8.6e-07	2.2e-06	0	6.2e-07	5.4e-07	8	0	1	3	0	2	1	4.1	0.9	0.94
Mapk6	Enterocyte	7.7e-05	0.00019	0.00023	0.00015	0.00013	0.0001	0.00017	8.3e-06	3.7e-05	8.3e-05	2.3e-05	4.6e-05	2.3e-05	4.1e-05	230	49	54	92	14	47	30	4	1.3e-07	2.6e-07
Mapk7	Other	3.4e-06	1.1e-06	3.3e-06	1.3e-06	0	3.3e-06	5.1e-06	7.6e-07	6.6e-07	2e-06	8.2e-07	0	2.8e-06	2.8e-06	53	3	4	4	0	3	5	4.4	0.0012	0.002
Mapk8	Enterocyte	5.3e-05	8.3e-05	0.00015	0.00013	0.00018	0.00016	0.0003	5.4e-06	2.5e-05	3.8e-05	2.7e-05	7.5e-05	2.7e-05	5.1e-05	195	25	36	65	13	59	58	4.9	0.017	0.027
Mapk8ip1	Other	4e-07	0	0	4.7e-07	5.3e-06	0	0	2.5e-07	0	0	4.7e-07	5.3e-06	0	0	5	0	0	1	1	0	0	4.7	0.55	0.65
Mapk8ip2	Other	9e-08	0	0	0	0	0	0	5.8e-08	0	0	0	0	0	0	3	0	0	0	0	0	0	1	0.76	0.83
Mapk8ip3	Other	7.3e-06	1.8e-05	2.8e-06	1.1e-05	4.8e-06	1.4e-05	3.8e-05	1.6e-06	6.5e-06	1.4e-06	4.1e-06	4.4e-06	6.2e-06	9.2e-06	101	14	6	15	2	7	21	4.9	3.6e-05	6.6e-05
Mapk9	Other	2.4e-05	2.9e-05	2.1e-05	1.8e-05	2.1e-05	6.1e-06	8.9e-07	2.9e-06	7.6e-06	6e-06	4.1e-06	1.4e-05	2.5e-06	8.9e-07	337	28	25	39	5	7	1	3	1.6e-38	7.3e-38
Mapkap1	Other	0.00025	0.00013	7.1e-05	6.6e-05	4.1e-05	5.5e-05	4.6e-05	6.4e-06	1.6e-05	1.2e-05	7.7e-06	1.2e-05	1.1e-05	1.3e-05	1454	100	77	114	20	50	25	2.8	2.2e-262	8.7e-261
Mapkapk2	Other	3.6e-05	3.5e-05	3.1e-05	4.4e-05	3.1e-05	3.3e-05	1.5e-05	2.5e-06	8e-06	5.9e-06	7.6e-06	9.7e-06	9.7e-06	5.2e-06	500	37	42	71	14	27	13	3.7	6.7e-39	3.1e-38
Mapkapk3	Other	2.5e-05	1.2e-05	1.4e-05	6e-06	1.2e-06	1.6e-05	3.9e-06	2.3e-06	4.2e-06	5.7e-06	2.3e-06	1.2e-06	6.4e-06	1.9e-06	391	14	11	15	1	9	5	3.1	3.3e-66	2.4e-65
Mapkbp1	Other	4.7e-06	2.4e-05	1.9e-05	9.5e-06	2.6e-05	3.8e-05	1e-05	9.6e-07	9.6e-06	8.8e-06	2.6e-06	1e-05	9.5e-06	3.7e-06	60	17	15	19	8	28	11	4.4	0.00053	0.00092
Mapre1	Other	7.8e-05	5.4e-05	7.4e-05	5.8e-05	6.1e-05	6.7e-05	6.8e-05	3.7e-06	1.1e-05	1.1e-05	7.2e-06	2.2e-05	9.8e-06	1.3e-05	848	57	71	109	19	72	42	4	2.4e-56	1.5e-55
Mapre2	Other	2.9e-05	3.2e-05	1.2e-05	1.8e-05	3.5e-06	1.1e-05	2.3e-05	2.8e-06	9.2e-06	2.8e-06	4e-06	1.9e-06	4.6e-06	8.8e-06	386	30	22	42	4	11	13	3.5	1.3e-40	6.3e-40
Mapre3	Other	1.6e-06	1.4e-06	5.7e-06	1.4e-05	1.3e-05	2.9e-05	4.4e-05	6e-07	8.6e-07	2.2e-06	3.7e-06	7.4e-06	7e-06	9.6e-06	17	3	8	28	4	30	25	5.7	1.7e-15	4.4e-15
Mapt	Other	3.4e-06	2.2e-07	2.2e-06	2.7e-06	0	0	2.6e-07	8.1e-07	2.2e-07	2.1e-06	2e-06	0	0	2.6e-07	64	1	2	3	0	0	1	2.6	7.3e-10	1.6e-09
Marc1	Other	6.5e-08	0	5.3e-07	0	0	5.4e-07	0	4.6e-08	0	3.8e-07	0	0	5.4e-07	0	2	0	2	0	0	1	0	4.3	0.26	0.34
Marc2	Other	0.00026	0.0005	0.00061	0.00045	0.00027	0.00033	0.00016	7e-06	3.5e-05	3.5e-05	2.3e-05	3.4e-05	2.9e-05	2.7e-05	1400	158	251	383	73	196	81	3.6	1.6e-65	1.2e-64
March10	Other	7e-08	0	0	0	0	0	0	4e-08	0	0	0	0	0	0	3	0	0	0	0	0	0	1	0.76	0.83
March11	Other	0	1.7e-06	6.7e-07	0	0	3.3e-06	1.3e-06	0	1.2e-06	6.7e-07	0	0	2.6e-06	1.3e-06	0	2	1	0	0	2	1	4.9	0.0097	0.015
March2	Other	1.2e-05	1.6e-05	1.7e-05	2.1e-05	1.1e-05	1.6e-05	7.4e-06	1.2e-06	4.6e-06	3.7e-06	4.5e-06	6e-06	4.1e-06	4.9e-06	221	18	27	39	5	20	3	3.8	1.2e-12	2.9e-12
March3	Other	2.5e-07	0	0	0	0	2e-06	1.3e-05	2.1e-07	0	0	0	0	1.2e-06	6.3e-06	2	0	0	0	0	3	6	6.8	2.6e-05	4.9e-05
March4	Other	0	0	3.2e-07	0	0	1.5e-06	0	0	0	3.2e-07	0	0	1.1e-06	0	0	0	1	0	0	2	0	5.5	0.037	0.055
March5	Other	4.1e-05	5e-05	7.5e-05	5.4e-05	2.7e-05	2.5e-05	2.6e-05	3.4e-06	9.1e-06	1.1e-05	6.5e-06	9.5e-06	5.9e-06	7.2e-06	497	45	80	105	14	29	19	3.5	2.2e-28	8.1e-28
March6	Enterocyte	0.00014	0.00027	0.00041	0.00032	0.00052	0.0002	0.00013	1.2e-05	6.2e-05	8e-05	2.8e-05	0.00011	4e-05	3.2e-05	380	57	89	178	37	57	35	4	9.2e-19	2.7e-18
March7	Other	2.5e-05	3.9e-05	6.7e-05	6.5e-05	5.2e-05	4.5e-05	6.5e-05	2.3e-06	8e-06	1.1e-05	8.5e-06	1.9e-05	8.8e-06	1.4e-05	288	39	55	98	18	45	35	4.3	0.0016	0.0026
March8	Other	2.8e-05	3.6e-05	6e-05	4.7e-05	3.7e-05	3.9e-05	4.9e-05	2.5e-06	5.7e-06	9.5e-06	6.8e-06	1.2e-05	7.6e-06	1.1e-05	383	48	59	90	13	46	34	4.2	1.5e-08	3.2e-08
March9	Other	3.8e-06	1.8e-05	2.1e-06	2.9e-06	3.7e-06	1.4e-06	3.2e-06	7.2e-07	1.1e-05	1.5e-06	1.9e-06	3.7e-06	1.4e-06	3.2e-06	60	5	3	6	1	1	1	3.1	6.9e-06	1.3e-05
Marcks	Other	7.6e-05	4.2e-05	3e-05	2.9e-05	5.7e-05	9.2e-05	0.00012	5e-06	1.5e-05	8.4e-06	5.2e-06	1.6e-05	1.5e-05	1.8e-05	612	27	18	53	22	72	68	4.6	4.9e-44	2.5e-43
Marcksl1	Other	7.8e-06	3e-06	2.4e-06	3.8e-06	0	1.8e-05	5.9e-05	1.1e-06	1.4e-06	2e-06	1.7e-06	0	8.5e-06	1.1e-05	102	6	2	8	0	14	37	5.9	3e-12	7.2e-12
Marf1	Other	1.7e-05	1.3e-05	1.8e-05	1.4e-05	1.7e-05	1.5e-05	3e-05	1.8e-06	4.9e-06	4.7e-06	3.3e-06	8.3e-06	4e-06	8.4e-06	254	16	22	28	6	20	19	4.4	3.2e-14	8e-14
Mark1	Other	9.1e-08	0	0	0	0	0	0	9.1e-08	0	0	0	0	0	0	1	0	0	0	0	0	0	1	0.98	0.98
Mark2	Other	5.1e-05	5e-05	6.1e-05	5.3e-05	0.00012	8.1e-05	0.00013	3e-06	8.8e-06	1.1e-05	6.9e-06	4.6e-05	1.1e-05	2e-05	637	51	62	99	31	83	80	4.7	3.1e-13	7.7e-13
Mark3	Other	3.1e-05	2.4e-05	2.9e-05	3e-05	2.2e-05	3.3e-05	4.2e-05	2e-06	4.2e-06	7e-06	6.4e-06	8.1e-06	7.6e-06	1e-05	485	36	31	55	10	33	22	4.2	1.9e-37	8.3e-37
Mark4	Other	7e-06	3.2e-06	2e-05	7.9e-06	2e-05	1.1e-05	1.3e-05	1.5e-06	1.6e-06	9.5e-06	1.9e-06	1.2e-05	3.5e-06	5.2e-06	91	6	10	21	4	16	9	4.4	0.17	0.24
Mars	Other	3.7e-05	3.6e-05	6.6e-06	1e-05	4e-06	1e-05	5.2e-06	2.4e-06	1.5e-05	2.2e-06	3.1e-06	2.1e-06	4e-06	3.8e-06	498	25	13	23	4	11	2	2.6	7e-86	6.9e-85
Mars2	Other	9e-06	2.2e-06	1.4e-06	0	0	2.3e-06	4.2e-06	1.2e-06	1.4e-06	9.6e-07	0	0	1.7e-06	4.2e-06	144	3	2	0	0	2	1	3.2	2.3e-28	8.4e-28
Marveld1	Other	9.3e-07	0	0	8e-07	0	0	0	3.4e-07	0	0	8e-07	0	0	0	12	0	0	1	0	0	0	2.4	0.087	0.13
Marveld2	Other	1.7e-05	9.5e-06	2.3e-05	1.1e-05	1e-05	1.5e-05	1.9e-05	1.5e-06	2.5e-06	8.4e-06	2.7e-06	4.8e-06	6e-06	6.2e-06	284	18	18	26	6	12	13	4	1.4e-25	4.7e-25
Marveld3	Other	2.7e-05	2.4e-05	3.5e-05	4.8e-05	5.8e-05	6.5e-05	9.5e-05	2.6e-06	6.7e-06	6.5e-06	7.2e-06	1.4e-05	1e-05	1.7e-05	349	29	43	75	24	61	58	4.9	0.1	0.14
Mas1	Other	5.4e-08	0	0	0	0	0	0	5.4e-08	0	0	0	0	0	0	1	0	0	0	0	0	0	1	0.98	0.98
Mast1	Other	7.7e-07	1.8e-06	2.8e-07	0	0	6.3e-07	0	4.7e-07	1.8e-06	2.8e-07	0	0	6.3e-07	0	8	1	1	0	0	1	0	2.6	0.54	0.64
Mast2	Other	5.6e-05	8.9e-05	7.7e-05	8e-05	0.00011	7.6e-05	0.0001	2.9e-06	1.6e-05	1e-05	8.4e-06	2.3e-05	1.3e-05	1.5e-05	684	72	80	141	37	68	65	4.3	6.1e-14	1.5e-13
Mast3	Other	1.4e-05	2.2e-05	1.5e-05	1.2e-05	3e-05	8.5e-06	8.4e-06	2e-06	9.3e-06	7.1e-06	3.9e-06	1.2e-05	3e-06	3.5e-06	162	17	13	23	9	10	10	3.7	2.6e-08	5.3e-08
Mast4	Other	7.6e-06	1.3e-05	9.3e-06	1.1e-05	8.8e-06	1.3e-05	2.6e-05	1.2e-06	5.4e-06	5.2e-06	3e-06	6.2e-06	4.7e-06	7.5e-06	101	11	8	21	3	12	16	4.6	0.033	0.05
Mastl	Other	4.1e-06	0	7.4e-07	0	0	5.9e-07	0	5.8e-07	0	7.4e-07	0	0	5.9e-07	0	84	0	1	0	0	1	0	1.8	3.4e-17	9.4e-17
Mat1a	Other	2e-07	0	1.9e-06	4.5e-06	0	0	0	1.4e-07	0	1.9e-06	3e-06	0	0	0	3	0	1	4	0	0	0	3.6	0.13	0.18
Mat2a	Other	9.3e-05	2.7e-05	3e-05	3.3e-05	1.7e-05	1.7e-05	1.4e-05	4.2e-06	5e-06	7.3e-06	5.8e-06	9.4e-06	5.2e-06	5.4e-06	900	36	29	61	6	19	10	2.8	1.7e-160	3.7e-159
Mat2b	Other	2.9e-05	3.6e-05	3.7e-05	4.2e-05	4.6e-05	1.8e-05	1.2e-05	2.3e-06	8.1e-06	7.2e-06	5.7e-06	1.5e-05	5.7e-06	4.2e-06	379	33	42	83	15	20	13	3.6	8e-22	2.5e-21
Matk	Other	6.7e-07	4.8e-06	2.8e-06	8e-07	0	7.7e-06	4.9e-06	3.6e-07	4.4e-06	2e-06	5.9e-07	0	7.7e-06	4.9e-06	5	2	2	2	0	1	1	4.7	0.64	0.74
Matn2	Other	1.7e-06	0	0	0	0	0	0	3.9e-07	0	0	0	0	0	0	36	0	0	0	0	0	0	1	3.4e-07	6.8e-07
Matn4	Other	5.1e-08	0	0	0	0	0	0	3.6e-08	0	0	0	0	0	0	2	0	0	0	0	0	0	1	0.9	0.94
Matr3	Other	3.3e-05	3.1e-05	2.6e-05	3.5e-05	2.3e-05	7.2e-06	8.1e-06	2.9e-06	8e-06	6.3e-06	7.1e-06	1e-05	2.6e-06	3.9e-06	384	27	29	53	8	12	6	3.2	5.8e-37	2.6e-36
Matr3ps2	Other	8.7e-08	0	0	0	0	0	0	6.3e-08	0	0	0	0	0	0	2	0	0	0	0	0	0	1	0.9	0.94
Mau2	Other	9.8e-06	1.8e-05	9.7e-06	1.2e-05	1.5e-06	1.2e-05	2.2e-05	1.1e-06	6.9e-06	5.8e-06	3.4e-06	1.2e-06	4.4e-06	7e-06	183	12	7	24	2	16	13	4.2	4.4e-12	1e-11
Mavs	Other	2.7e-05	4.6e-05	6.5e-05	4.2e-05	4.1e-05	1.6e-05	6.9e-06	2.5e-06	1e-05	1.3e-05	5.7e-06	1.4e-05	4.4e-06	2.5e-06	384	45	54	89	15	19	9	3.4	2.8e-24	9.4e-24
Max	Other	5.3e-05	6.5e-05	0.00015	0.00017	0.00015	0.00024	0.00021	3.2e-06	9.7e-06	2e-05	1.4e-05	3.1e-05	2e-05	2.3e-05	640	69	103	239	41	172	124	4.8	2.8e-12	6.7e-12
Maz	Other	1.6e-05	6.3e-06	7.7e-06	6e-06	4.4e-06	5.2e-06	2.1e-06	1.5e-06	2.8e-06	3.9e-06	2.9e-06	2.7e-06	2.5e-06	1.3e-06	239	7	6	11	3	7	3	3	1.9e-36	8.2e-36
Mb21d1	Other	8.6e-06	0	0	1.5e-06	8.2e-06	5e-06	4.2e-06	1.5e-06	0	0	1.5e-06	8.2e-06	3.7e-06	4.2e-06	122	0	0	2	1	3	1	4.2	1.9e-23	6.2e-23
Mb21d2	Other	5.2e-06	2.3e-05	1.8e-05	1.4e-05	1.6e-05	1.5e-05	6.3e-06	6.6e-07	9.4e-06	6.2e-06	3.4e-06	7.6e-06	4.8e-06	3.5e-06	103	19	20	30	7	16	5	3.9	0.0016	0.0027
Mbd1	Other	2.1e-05	1.9e-05	1.4e-05	1.5e-05	1.2e-05	1.7e-05	1.2e-05	2.3e-06	4.6e-06	4.8e-06	3.9e-06	7e-06	5.3e-06	6.4e-06	306	22	21	27	4	17	7	3.7	1e-29	3.8e-29
Mbd2	Other	8.6e-05	6.4e-05	5.2e-05	4.9e-05	6.5e-05	9.3e-05	5.9e-05	3.8e-06	1.6e-05	9.7e-06	8.8e-06	1.7e-05	1.5e-05	1.1e-05	929	54	48	91	22	75	37	4	1.4e-89	1.4e-88
Mbd3	Other	5.2e-05	2e-05	1.2e-05	1.7e-05	9.2e-06	1.2e-05	4.8e-06	2.7e-06	5.3e-06	4e-06	4e-06	4.4e-06	5e-06	2.5e-06	659	27	16	34	6	14	6	2.7	1.6e-116	2.3e-115
Mbd4	Other	2e-06	0	0	0	0	0	0	4.2e-07	0	0	0	0	0	0	49	0	0	0	0	0	0	1	3.7e-10	8.2e-10
Mbd5	Other	7.1e-06	1.5e-05	6.3e-06	1.2e-05	4.6e-06	7e-06	1e-05	1.2e-06	8.6e-06	2.4e-06	3.8e-06	3.8e-06	3.3e-06	5.5e-06	115	9	11	18	2	9	4	3.9	2.7e-06	5.2e-06
Mbd6	Other	2.1e-05	2e-05	1.8e-05	2.1e-05	4.7e-05	2.5e-05	3.2e-05	2e-06	6.2e-06	6.5e-06	4e-06	1.7e-05	6.6e-06	7.9e-06	333	26	19	47	12	25	22	4.4	6.5e-19	1.9e-18
Mbip	Other	8.1e-06	9.5e-06	3.2e-06	4.7e-06	5e-06	4.9e-06	4e-06	1.1e-06	7.2e-06	1.6e-06	2.1e-06	5e-06	2.6e-06	2.7e-06	122	6	4	8	1	7	3	3.5	1.7e-13	4.2e-13
Mbl2	Enterocyte	2.8e-06	1.6e-05	7.4e-05	5.8e-05	4e-05	3.1e-05	0	2.4e-06	1.3e-05	2.3e-05	1.6e-05	2e-05	1.2e-05	0	4	3	16	37	5	12	0	3.9	1.8e-22	5.6e-22
Mblac1	Other	2.7e-06	2.9e-07	8.9e-07	0	0	0	0	6.3e-07	2.9e-07	7.6e-07	0	0	0	0	42	1	2	0	0	0	0	1.5	4.6e-07	9.2e-07
Mblac2	Other	3.8e-06	1.4e-06	1e-06	7e-07	0	1.6e-07	2.8e-06	1.3e-06	1e-06	8.7e-07	5e-07	0	1.6e-07	2.1e-06	55	2	2	2	0	1	2	3.4	5.1e-07	1e-06
Mbnl1	Other	6e-05	7.2e-05	3.9e-05	4.9e-05	4.1e-05	2.8e-05	1.3e-05	3.5e-06	1.1e-05	6.8e-06	6.4e-06	1.6e-05	6.8e-06	6.1e-06	691	62	48	92	14	28	6	3.3	6.2e-74	5.2e-73
Mbnl2	Other	3.8e-05	7.2e-05	8.4e-05	6.2e-05	8.9e-05	8.5e-05	0.00015	3e-06	1.5e-05	1.6e-05	8.7e-06	2.8e-05	1.4e-05	2.3e-05	440	53	60	93	23	63	74	4.6	0.002	0.0034
Mbnl3	Other	6e-06	0	6.5e-07	0	0	9.3e-07	6.3e-07	1e-06	0	4.9e-07	0	0	9.3e-07	6.3e-07	99	0	2	0	0	1	1	2.2	1.2e-19	3.7e-19
Mboat1	Other	4.9e-06	0	4.8e-06	1.4e-06	1.7e-06	1.3e-06	4.5e-06	9.2e-07	0	2.8e-06	9.1e-07	1.7e-06	6.6e-07	2.4e-06	81	0	5	4	1	4	5	3.9	1.2e-08	2.6e-08
Mboat4	Other	2.3e-07	0	0	0	0	0	0	1.2e-07	0	0	0	0	0	0	5	0	0	0	0	0	0	1	0.47	0.56
Mboat7	Other	3.5e-05	3.4e-05	3.4e-05	3.6e-05	3.6e-05	3e-05	1.7e-05	2.1e-06	7.5e-06	7.7e-06	5.8e-06	1.1e-05	7.6e-06	5.3e-06	509	36	39	67	16	27	14	3.7	2.6e-40	1.2e-39
Mbp	Other	2.1e-05	1.3e-05	7.2e-06	1.3e-05	1e-05	2.6e-05	3.9e-05	2.1e-06	8.2e-06	3.8e-06	3.6e-06	4.6e-06	6.7e-06	1.2e-05	313	6	8	24	7	27	21	4.6	9.7e-31	3.8e-30
Mbtd1	Other	1.7e-05	8.8e-06	1e-05	1.6e-05	3.4e-05	1.5e-05	1.8e-05	1.5e-06	2.7e-06	3.3e-06	4.1e-06	2e-05	4.5e-06	6.7e-06	268	13	17	28	6	18	9	4.3	2.8e-22	8.8e-22
Mbtps1	Other	3.6e-05	3.6e-05	3.6e-05	2.3e-05	3.2e-05	2e-05	2.3e-06	2.1e-06	1.1e-05	8.2e-06	4.6e-06	1e-05	6e-06	1.6e-06	548	33	37	48	13	24	2	3.3	1.6e-64	1.1e-63
Mbtps2	Other	2.7e-06	7.4e-06	2.4e-06	4.1e-06	5.1e-06	7.5e-06	2.8e-06	6.6e-07	3.8e-06	1.6e-06	2e-06	3.4e-06	4.2e-06	2.1e-06	46	6	3	7	3	4	2	4.1	0.029	0.045
Mcam	Other	1.8e-07	0	0	0	0	0	0	1.2e-07	0	0	0	0	0	0	3	0	0	0	0	0	0	1	0.76	0.83
Mcat	Other	1.5e-05	5.7e-06	6.3e-06	2.6e-06	0	0	1.1e-07	1.2e-06	2.1e-06	3.8e-06	1.4e-06	0	0	1.1e-07	273	10	7	5	0	0	1	1.9	1.3e-53	7.8e-53
Mcc	Other	5e-06	1.4e-06	1.3e-06	2.6e-07	3.5e-06	0	0	7e-07	1.3e-06	1.3e-06	2.6e-07	2.4e-06	0	0	87	2	1	1	2	0	0	2.6	8.2e-16	2.2e-15
Mccc1	Other	1.4e-05	7.4e-06	1.5e-05	2.2e-05	2.3e-05	1.1e-05	1.8e-05	1.1e-06	2.4e-06	4.6e-06	4.4e-06	1.1e-05	3.5e-06	7.9e-06	250	12	20	41	7	18	8	4.3	5.6e-16	1.5e-15
Mccc2	Other	2.1e-05	8.2e-06	1.3e-06	2e-06	2.1e-06	0	6.6e-07	2e-06	2.7e-06	7.2e-07	7.5e-07	2.1e-06	0	6.6e-07	311	14	4	10	1	0	1	1.8	1.7e-60	1.2e-59
Mcee	Other	6.1e-05	4.2e-05	2.8e-05	1.6e-05	4.6e-06	5.1e-06	8.9e-06	2.9e-06	9.9e-06	6.1e-06	3.1e-06	3e-06	3.2e-06	4.9e-06	757	44	37	40	3	4	4	2.5	7.7e-137	1.3e-135
Mcf2l	Other	6.6e-06	2.5e-06	3.4e-06	2.7e-06	6.5e-06	3.3e-06	9.3e-06	1.2e-06	1.7e-06	2e-06	9.5e-07	4.6e-06	1.6e-06	4.4e-06	91	3	3	11	2	8	6	4.4	3.4e-06	6.5e-06
Mcfd2	Other	7e-05	0.00016	0.00014	0.00015	0.00016	0.00019	0.00013	3.5e-06	2.9e-05	1.5e-05	1.3e-05	2.8e-05	1.9e-05	1.8e-05	799	101	117	221	52	150	80	4.3	3.5e-08	7.3e-08
Mcl1	Enterocyte	0.00043	0.00053	0.00044	0.00045	0.00052	0.00056	0.001	2.5e-05	7.2e-05	5.4e-05	3.8e-05	9.7e-05	6.5e-05	0.00013	872	93	110	209	43	149	150	4.5	8.4e-05	0.00015
Mcm10	Other	1.6e-05	3.2e-06	2.8e-06	3.6e-06	0	2e-05	1.1e-05	1.4e-06	2.2e-06	2.2e-06	1.4e-06	0	6.4e-06	4.5e-06	257	3	3	9	0	13	8	4.3	3.3e-41	1.6e-40
Mcm2	Other	3.8e-05	1.7e-06	7.5e-07	2.2e-06	1.1e-06	2.5e-06	3.3e-06	2.7e-06	1e-06	6.3e-07	1.4e-06	1.1e-06	1.8e-06	2.3e-06	464	3	2	4	1	3	3	1.9	2e-109	2.6e-108
Mcm3	Other	3.6e-05	1.8e-06	1.1e-07	3e-06	0	0	0	2.5e-06	1.5e-06	1.1e-07	2.6e-06	0	0	0	457	2	1	3	0	0	0	1.3	1.1e-114	1.5e-113
Mcm3ap	Other	1.1e-05	9.9e-06	7.7e-06	5.1e-06	2e-05	1.1e-05	9.6e-06	1.2e-06	3.8e-06	2.8e-06	1.6e-06	8.1e-06	4.3e-06	6.3e-06	173	11	13	15	7	10	5	4.1	8.8e-14	2.2e-13
Mcm4	Other	3.5e-05	2e-06	2.2e-06	5.6e-06	5.4e-07	0	0	2e-06	9.2e-07	1.7e-06	3.1e-06	5.4e-07	0	0	450	5	2	8	1	0	0	1.6	4.7e-106	5.8e-105
Mcm5	Other	5.2e-05	3.1e-06	2.3e-06	1.8e-06	1e-06	1.2e-06	6.6e-07	2.7e-06	2e-06	1.4e-06	8.7e-07	1e-06	7.3e-07	6.6e-07	598	4	3	5	1	3	1	1.4	4.9e-149	9.5e-148
Mcm6	Other	6.5e-05	6.8e-06	7.4e-06	3e-06	2.1e-06	8.6e-06	1.4e-06	3.1e-06	3.3e-06	2.9e-06	1.1e-06	1.8e-06	3.3e-06	1e-06	686	9	10	9	2	10	2	2	8.7e-160	1.9e-158
Mcm7	Other	5.9e-05	4.4e-06	4.5e-06	4.7e-06	5e-06	1.8e-06	3.3e-06	3.1e-06	1.9e-06	2.3e-06	2e-06	5e-06	1e-06	2.6e-06	621	8	7	9	1	3	2	1.9	9.3e-148	1.8e-146
Mcm8	Other	4.3e-06	8.6e-07	1.1e-06	2e-07	0	2.9e-07	2.4e-07	7.2e-07	8.6e-07	9.9e-07	2e-07	0	2.9e-07	2.4e-07	83	1	2	1	0	1	1	1.9	1.2e-14	3e-14
Mcm9	Other	5.3e-06	3.4e-06	4.5e-06	8.1e-06	4.7e-06	4.4e-06	2.2e-06	9.6e-07	1.8e-06	2.1e-06	3.5e-06	2.5e-06	2.6e-06	2.2e-06	77	5	7	13	4	4	1	3.8	0.00012	0.00022
Mcmbp	Other	4.7e-05	4.2e-05	5.4e-05	3.8e-05	2.2e-05	4.9e-05	2.9e-05	2.5e-06	1e-05	9.4e-06	5.3e-06	9.3e-06	1e-05	9.9e-06	618	34	57	78	10	40	16	3.7	2.2e-52	1.3e-51
Mcmdc2	Other	1.6e-06	0	0	0	0	0	0	7.8e-07	0	0	0	0	0	0	9	0	0	0	0	0	0	1	0.12	0.17
Mcoln1	Other	6.8e-06	8.2e-06	2.2e-05	2.2e-05	1.2e-05	6.6e-06	1.6e-06	1.1e-06	3.5e-06	7e-06	5.4e-06	7.4e-06	3.1e-06	9.6e-07	107	9	18	29	5	8	3	3.6	0.00018	0.00031
Mcoln2	Other	1.5e-05	2.3e-05	9.9e-06	1.1e-05	4.8e-06	7.3e-06	4.1e-06	1.4e-06	7.4e-06	4e-06	2.7e-06	3.3e-06	4.2e-06	3.1e-06	255	21	11	26	3	6	2	3.1	8.2e-31	3.2e-30
Mcoln3	Other	0	0	3.3e-07	5e-06	6.3e-06	3.6e-06	2.1e-06	0	0	3.3e-07	2.7e-06	5.6e-06	2.2e-06	2.1e-06	0	0	1	6	2	3	1	5.1	0.0013	0.0022
Mcph1	Other	8.2e-06	2.3e-06	0	9.7e-07	0	0	6.1e-07	1.1e-06	1.5e-06	0	9.7e-07	0	0	6.1e-07	145	3	0	1	0	0	1	1.7	1.8e-30	6.9e-30
Mcrs1	Other	1.9e-05	3.4e-05	1.5e-05	1.6e-05	2.5e-05	1.4e-05	8.3e-06	1.5e-06	9.4e-06	4.6e-06	3.2e-06	1e-05	3.5e-06	3.9e-06	318	29	19	37	7	23	7	3.5	1.7e-26	6e-26
Mctp1	Other	1.4e-05	1.3e-05	2.5e-05	1.8e-05	8.4e-06	1.7e-05	2.3e-05	1.8e-06	4e-06	6e-06	3.3e-06	4.6e-06	4.5e-06	7e-06	194	19	34	40	4	24	15	4.1	2.6e-05	4.8e-05
Mctp2	Other	1.4e-06	1.1e-06	4e-06	6.2e-07	0	3.2e-06	4.2e-06	3.7e-07	7.4e-07	2.8e-06	6.2e-07	0	2.8e-06	4.2e-06	23	3	2	1	0	2	1	4.6	0.069	0.1
Mcts1	Other	2.1e-05	2.4e-05	3.1e-05	2.4e-05	2.6e-05	2.6e-05	8.1e-06	2.2e-06	7.8e-06	7.1e-06	4.7e-06	1.2e-05	6.5e-06	3.7e-06	235	21	30	47	9	25	9	3.8	4.7e-09	1e-08
Mcu	Other	6.8e-05	0.00013	0.00012	0.00013	8.2e-05	0.00012	0.00013	3.4e-06	1.5e-05	1.3e-05	1.1e-05	1.9e-05	1.5e-05	1.7e-05	788	105	114	182	33	112	81	4.2	3.6e-12	8.6e-12
Mcur1	Other	3.1e-05	4.7e-05	9.9e-05	7.3e-05	4.4e-05	5e-05	2.9e-05	2.1e-06	7.7e-06	1.4e-05	8.9e-06	1.2e-05	1.2e-05	7.7e-06	421	56	83	133	16	40	20	3.9	4e-20	1.2e-19
Mdc1	Other	1.2e-05	9.6e-07	1.8e-06	3.6e-06	0	1.4e-06	1.6e-06	1.2e-06	7.7e-07	1.2e-06	2.4e-06	0	1.1e-06	1.6e-06	213	2	4	5	0	2	1	2.5	4.5e-42	2.2e-41
Mdfi	Other	1.1e-07	0	0	0	0	0	0	1.1e-07	0	0	0	0	0	0	1	0	0	0	0	0	0	1	0.98	0.98
Mdfic	Other	3.4e-06	0	3.8e-06	1.7e-06	2.3e-06	2.4e-06	2.8e-06	1.6e-06	0	2.1e-06	1.3e-06	2.3e-06	2.4e-06	2.1e-06	13	0	4	2	1	1	2	4.1	0.55	0.65
Mdga2	Other	2.4e-08	0	0	0	0	0	0	2.4e-08	0	0	0	0	0	0	1	0	0	0	0	0	0	1	0.98	0.98
Mdh1	Other	0.00049	0.00095	0.0017	0.0018	0.001	0.0011	0.00034	1.1e-05	5.4e-05	6.8e-05	5.3e-05	9.9e-05	5.5e-05	3.1e-05	1735	198	352	594	125	356	157	3.9	1.6e-233	5.6e-232
Mdh2	Other	0.00062	0.0011	0.0013	0.001	0.00068	0.00072	0.00045	1.4e-05	5.6e-05	5.8e-05	3.4e-05	5.7e-05	4.1e-05	3.3e-05	1748	196	333	533	119	289	187	3.7	6.6e-84	6.3e-83
Mdk	Other	9e-07	4.3e-07	0	1.5e-06	0	1.1e-05	1.2e-06	4.2e-07	4.3e-07	0	8.7e-07	0	5.3e-06	1.2e-06	16	1	0	4	0	5	1	5.5	0.3	0.39
Mdm1	Other	1.3e-06	0	0	0	0	0	0	2.9e-07	0	0	0	0	0	0	31	0	0	0	0	0	0	1	4.3e-06	8.3e-06
Mdm2	Enterocyte	0.00013	0.00013	0.00014	0.00013	0.00011	0.00016	0.00037	1.4e-05	2.9e-05	3.5e-05	2.4e-05	5.5e-05	3.4e-05	6.3e-05	331	38	44	72	8	49	60	4.6	7.8e-05	0.00014
Mdm4	Other	2e-05	2.2e-05	1.5e-05	1.2e-05	1.1e-05	3.3e-05	2.8e-05	2.1e-06	9.2e-06	4.7e-06	3e-06	5.2e-06	9.7e-06	8.9e-06	305	16	21	29	5	23	15	4.3	7e-24	2.3e-23
Mdm4ps	Other	2.5e-06	7.3e-07	7.1e-06	9.2e-07	0	6.6e-06	1.1e-05	6.5e-07	7.3e-07	5e-06	5.9e-07	0	3.6e-06	4.9e-06	35	1	2	3	0	9	7	5	0.041	0.061
Mdn1	Other	1.5e-05	6.8e-07	0	5.3e-07	0	1.4e-06	1.3e-06	2.9e-06	6.8e-07	0	5.3e-07	0	1e-06	1e-06	220	1	0	1	0	2	2	1.9	8.6e-49	4.8e-48
Mdp1	Other	5.9e-05	7.8e-05	6.5e-05	7.2e-05	6.1e-05	6.4e-05	5.8e-05	3.1e-06	1.6e-05	1.1e-05	9.5e-06	1.5e-05	1.2e-05	1.3e-05	707	58	64	116	24	61	35	3.9	2.5e-36	1.1e-35
Me1	Enterocyte	3e-05	5.4e-05	4.2e-05	4.1e-05	1e-05	2.5e-06	8.2e-06	4.8e-06	2.3e-05	2.9e-05	2e-05	1e-05	1.7e-06	4.8e-06	111	13	9	15	1	3	4	2.9	2.4e-09	5.3e-09
Me2	Other	0.00022	0.00045	0.00065	0.00049	0.0003	0.00023	8.2e-05	6.2e-06	3.4e-05	3.9e-05	2.4e-05	3.7e-05	2.8e-05	1.3e-05	1402	161	258	426	77	150	54	3.5	4.6e-115	6.5e-114
Me3	Other	8.5e-07	2e-06	0	3.4e-07	0	2.3e-06	0	3.2e-07	1.7e-06	0	3.4e-07	0	2.3e-06	0	14	2	0	1	0	1	0	3.7	0.11	0.16
Meaf6	Other	1.1e-05	1.5e-06	2e-06	2.9e-06	3.6e-06	7.2e-06	1.3e-05	1.2e-06	9.5e-07	1.2e-06	1.5e-06	2.3e-06	4e-06	1e-05	169	3	3	9	3	6	3	4.5	2e-24	6.7e-24
Mecom	Other	7.1e-06	1.2e-06	2.9e-07	1.1e-06	1e-05	1.3e-07	1.8e-06	1.2e-06	8.5e-07	2.9e-07	1.1e-06	5.9e-06	1.3e-07	1.6e-06	99	2	1	1	4	1	2	3.6	2.8e-16	7.5e-16
Mecp2	Other	1.9e-05	2.3e-05	4.2e-06	9.5e-06	9.2e-06	1.7e-05	1.4e-05	1.5e-06	9.6e-06	2e-06	2.3e-06	5.4e-06	6e-06	5.6e-06	328	15	6	22	4	14	10	3.8	1.5e-42	7.4e-42
Mecr	Other	4.5e-05	3.9e-05	1.5e-05	1.9e-06	1.1e-06	6.6e-07	3.8e-07	2.4e-06	9.1e-06	4.9e-06	6.3e-07	1.1e-06	6.6e-07	3.8e-07	642	35	19	12	1	1	1	1.8	7.8e-137	1.4e-135
Med1	Other	3.2e-05	2e-05	2.3e-05	3e-05	2.8e-05	2.5e-05	1.2e-05	2.6e-06	4.4e-06	5.8e-06	4.7e-06	1.2e-05	5.6e-06	4.2e-06	430	29	27	64	13	28	10	3.7	2.6e-33	1.1e-32
Med10	Other	2.1e-05	2.7e-05	5.6e-06	1.1e-05	2.9e-06	1.2e-05	2.2e-05	1.8e-06	9.4e-06	2.4e-06	2.3e-06	2.6e-06	4e-06	9.6e-06	346	20	10	31	2	14	9	3.7	2.4e-42	1.2e-41
Med11	Other	2.8e-05	2.9e-05	2.3e-05	3.4e-05	1.1e-05	1.3e-05	1.1e-05	2.5e-06	8.2e-06	6.8e-06	6.9e-06	5e-06	4.1e-06	4.3e-06	411	31	27	63	7	17	9	3.4	9.8e-37	4.3e-36
Med12	Other	1.4e-05	5.9e-06	5.7e-06	4.3e-06	1.4e-05	7.3e-06	6e-06	1.6e-06	2.3e-06	2.6e-06	2.3e-06	7.2e-06	3.5e-06	2.5e-06	208	10	7	11	5	8	9	3.8	5.1e-24	1.7e-23
Med12l	Other	3.5e-07	0	0	0	0	0	0	1.4e-07	0	0	0	0	0	0	7	0	0	0	0	0	0	1	0.25	0.33
Med13	Enterocyte	0.00013	0.00021	0.00022	0.00026	0.00022	0.00029	0.00044	1.5e-05	7.2e-05	3.6e-05	2.9e-05	5.3e-05	4.2e-05	8.4e-05	278	34	66	140	23	95	66	4.6	1.8e-07	3.6e-07
Med13l	Other	1.5e-05	8.7e-06	1.2e-05	1.7e-05	1.2e-05	2.3e-05	4.7e-05	1.8e-06	3e-06	4.1e-06	4.2e-06	5.3e-06	6.8e-06	1.5e-05	216	13	15	31	6	20	19	4.9	1e-09	2.2e-09
Med14	Other	9.7e-06	4.1e-06	1e-05	6.8e-06	3.1e-06	5.6e-06	4.6e-07	1.3e-06	1.6e-06	3.1e-06	2.8e-06	2.2e-06	2.2e-06	3.7e-07	146	8	14	15	2	9	2	3.2	2.2e-12	5.2e-12
Med15	Other	2.6e-05	3.3e-05	2.7e-05	3.1e-05	1e-05	2.6e-05	3e-05	1.8e-06	7.2e-06	6e-06	6.9e-06	7e-06	5.4e-06	1.3e-05	400	41	29	53	4	31	14	3.9	1.6e-30	6.2e-30
Med16	Other	1.6e-05	9.7e-06	6.1e-06	6e-06	1.9e-05	5.7e-06	1.6e-05	1.6e-06	2.9e-06	2.7e-06	1.9e-06	8.3e-06	2.7e-06	6.6e-06	251	14	10	15	7	8	10	4.1	2.1e-28	7.9e-28
Med17	Other	1.5e-05	6.3e-06	4.4e-06	3.4e-06	0	3e-06	3.7e-06	1.5e-06	2.3e-06	1.4e-06	1.2e-06	0	2.5e-06	2.7e-06	277	11	11	11	0	2	2	2.7	4.6e-47	2.5e-46
Med18	Other	4.7e-06	0	0	2.2e-06	3.8e-06	2.7e-06	0	9.7e-07	0	0	1.8e-06	3.8e-06	2.7e-06	0	87	0	0	3	1	1	0	3.6	3.4e-16	9.2e-16
Med19	Other	2.8e-05	1.8e-05	3.5e-05	2.3e-05	1.2e-05	2e-05	1.1e-05	1.8e-06	5.3e-06	7.8e-06	4.2e-06	5.5e-06	4.7e-06	4.7e-06	438	23	32	52	6	25	6	3.5	1.9e-42	9.5e-42
Med20	Other	1.5e-05	7.9e-06	1.7e-05	1.2e-05	4e-06	1.5e-05	5.9e-06	2.1e-06	3e-06	6.3e-06	5.8e-06	2.8e-06	5.5e-06	4.2e-06	238	12	15	16	2	12	2	3.7	4.9e-28	1.8e-27
Med21	Other	2.8e-05	1.8e-05	1.4e-05	1.7e-05	5.4e-06	9.9e-06	5.4e-06	2.6e-06	4.2e-06	3.6e-06	3.6e-06	4e-06	3.5e-06	3.3e-06	382	25	21	35	3	12	3	3	1.5e-47	8.4e-47
Med22	Other	9.6e-06	3.3e-06	1.3e-06	6.4e-06	4.2e-06	0	1.1e-07	1.1e-06	1.4e-06	6.9e-07	2.1e-06	3.2e-06	0	1.1e-07	194	6	5	18	2	0	1	2.7	2.5e-29	9.3e-29
Med23	Other	7.2e-06	4.3e-06	8.2e-06	8.5e-06	8.5e-07	1.5e-05	2.1e-05	1.1e-06	2e-06	5e-06	2.8e-06	8.5e-07	5.3e-06	6.7e-06	126	6	9	18	1	14	13	4.9	1.2e-05	2.2e-05
Med24	Other	1.5e-05	3.5e-06	3.2e-06	4.2e-06	4.9e-06	7.2e-06	1.2e-05	1.6e-06	2.2e-06	2e-06	1.6e-06	3e-06	5.7e-06	6e-06	213	5	4	10	3	5	8	4	5.2e-31	2e-30
Med25	Other	4.4e-05	7.1e-05	4.9e-05	3.8e-05	5.6e-05	2.7e-05	3.7e-05	2.6e-06	1.5e-05	1.5e-05	5.7e-06	1.5e-05	6.2e-06	1.1e-05	592	56	41	78	23	32	23	3.7	7.6e-46	4e-45
Med26	Other	7.4e-06	5.7e-06	6.2e-06	2.3e-06	2.6e-06	3.6e-06	2e-06	1.2e-06	2.7e-06	2.7e-06	1.1e-06	2.6e-06	1.5e-06	2e-06	132	8	8	7	1	9	1	3.2	1.5e-14	3.7e-14
Med27	Other	1.2e-05	4.3e-06	7.7e-06	6.3e-06	1.3e-06	8.3e-06	1.7e-06	1.1e-06	1.7e-06	3.5e-06	2e-06	1.3e-06	3.7e-06	1.7e-06	219	8	9	14	1	6	1	3.3	3e-31	1.2e-30
Med28	Other	5.8e-05	4.1e-05	3.9e-05	3.5e-05	2e-05	2.8e-05	2.1e-05	2.9e-06	6.5e-06	9.7e-06	5.1e-06	9e-06	5.3e-06	6.7e-06	741	49	40	74	6	37	14	3.3	1e-87	1e-86
Med29	Other	1.5e-05	9.2e-06	1.2e-05	9.5e-06	2.5e-05	7.2e-06	2.9e-06	1.7e-06	4.5e-06	4.5e-06	4.3e-06	1.8e-05	2.6e-06	2.2e-06	213	12	16	16	5	10	2	3.7	3.6e-22	1.1e-21
Med30	Other	3.1e-05	2e-05	1.3e-05	1.7e-05	1.8e-05	6.6e-06	4.4e-06	2.2e-06	6e-06	3.7e-06	3.7e-06	9.1e-06	2.6e-06	2.6e-06	456	23	16	38	6	11	4	3.1	1.8e-64	1.3e-63
Med31	Other	5.3e-06	1.3e-05	6.2e-06	4.5e-06	1.6e-05	5.6e-06	7.2e-07	6.9e-07	6.8e-06	4e-06	2e-06	1e-05	2.9e-06	7.2e-07	121	9	6	11	4	5	1	3.6	7.8e-12	1.8e-11
Med4	Other	1.5e-05	5.2e-06	4.1e-06	1.2e-05	1.7e-05	1.1e-05	8.3e-07	1.8e-06	2.2e-06	2.1e-06	3.9e-06	1.7e-05	4.5e-06	5.5e-07	210	8	6	20	1	12	3	3.7	5.3e-25	1.8e-24
Med6	Other	2.9e-05	2.6e-05	1.3e-05	1.6e-05	1.7e-05	9.6e-06	1.5e-05	2.1e-06	8.2e-06	4.3e-06	3.4e-06	1.7e-05	3.1e-06	5.9e-06	419	25	18	37	1	15	10	3.4	3e-52	1.8e-51
Med7	Other	1.1e-05	1.1e-05	5.2e-06	1.3e-05	3.3e-06	5.9e-06	6.1e-06	1e-06	7.3e-06	2e-06	4.1e-06	1.9e-06	2.8e-06	3.3e-06	187	9	11	22	3	8	4	3.5	1e-17	2.9e-17
Med8	Other	4.2e-05	4.8e-05	3.7e-05	3.7e-05	2.9e-05	4.2e-05	2.9e-05	2.3e-06	1.1e-05	7.4e-06	7.4e-06	1.2e-05	9.7e-06	8e-06	600	41	40	67	11	34	20	3.8	1.1e-53	6.6e-53
Med9	Other	2.6e-05	2.1e-05	1.9e-05	2e-05	2e-05	1.8e-05	5.5e-06	2.6e-06	4.9e-06	5.8e-06	3.9e-06	9.6e-06	6e-06	3.2e-06	357	27	20	48	7	14	5	3.5	3.5e-35	1.5e-34
Med9os	Other	1.9e-07	0	0	0	0	0	0	1.2e-07	0	0	0	0	0	0	3	0	0	0	0	0	0	1	0.76	0.83
Mef2a	Enterocyte	6.8e-05	3.8e-05	6.2e-05	7.1e-05	4.6e-05	4.4e-05	0.0001	1.8e-05	1.3e-05	2.4e-05	1.6e-05	3.6e-05	1.3e-05	2.6e-05	129	13	16	36	4	19	22	4.2	0.17	0.24
Mef2d	Other	1.8e-05	2e-05	9.2e-06	1.4e-05	2.9e-05	1.8e-05	3.8e-05	2e-06	7.6e-06	3.1e-06	3.2e-06	1.1e-05	5.4e-06	1.1e-05	261	16	14	34	10	18	25	4.5	3.2e-14	8.2e-14
Meg3	Other	2.9e-07	0	0	1.2e-06	3.3e-06	0	0	2.9e-07	0	0	1.2e-06	3.3e-06	0	0	1	0	0	1	1	0	0	4.5	0.25	0.33
Megf11	Other	4.6e-08	6.2e-06	0	5.2e-07	0	0	0	4.6e-08	6.2e-06	0	5.2e-07	0	0	0	1	1	0	1	0	0	0	2.1	0.37	0.46
Megf6	Other	5.5e-06	6.5e-07	0	1.8e-06	0	9.2e-07	0	1.1e-06	6.5e-07	0	1e-06	0	6.9e-07	0	81	1	0	4	0	2	0	2.2	8.9e-14	2.2e-13
Megf8	Other	2.9e-06	3.6e-06	7e-07	1.4e-06	5.7e-06	4.5e-06	8.5e-06	4.5e-07	1.6e-06	4.1e-07	1e-06	4.7e-06	2.4e-06	4e-06	62	6	3	4	2	6	6	4.9	0.0012	0.0021
Megf9	Other	2.4e-06	1.3e-06	9.3e-07	2.9e-06	1.1e-06	9.1e-06	6e-06	1.1e-06	7.5e-07	8.3e-07	1.4e-06	1.1e-06	5.4e-06	3.8e-06	29	3	2	7	1	6	3	5.1	0.68	0.78
Mei4	Other	2.3e-06	9e-07	4e-07	1.6e-06	0	5.2e-07	0	6.8e-07	7.3e-07	2.8e-07	1.3e-06	0	5.2e-07	0	23	2	2	3	0	1	0	2.6	0.072	0.11
Meikin	Other	4.5e-06	5.9e-06	2.8e-06	1.4e-06	0	0	0	7.3e-07	3.9e-06	2.1e-06	1.1e-06	0	0	0	76	5	4	3	0	0	0	2.1	3.5e-11	8.1e-11
Meis1	Other	2.2e-07	0	0	0	0	0	0	1.3e-07	0	0	0	0	0	0	3	0	0	0	0	0	0	1	0.76	0.83
Meis2	Other	7.6e-07	7.7e-07	2.8e-06	3e-07	1.2e-06	2.8e-06	1.5e-06	5.2e-07	5.7e-07	2.8e-06	2.1e-07	1.2e-06	2.1e-06	1.1e-06	7	2	1	2	1	2	2	4.5	0.92	0.96
Meis3	Other	9.2e-07	0	0	8e-07	1.2e-06	5.8e-06	4.1e-06	5.6e-07	0	0	8e-07	1.2e-06	3.6e-06	2.9e-06	10	0	0	1	1	3	2	5.7	0.58	0.68
Melk	Other	2.1e-05	3.9e-06	0	0	0	2.1e-06	3.2e-07	1.6e-06	2.3e-06	0	0	0	2.1e-06	3.2e-07	342	3	0	0	0	1	1	1.6	2.1e-82	1.9e-81
Memo1	Other	2.3e-05	8e-06	2.8e-06	1.1e-05	4.6e-06	6.1e-06	3.3e-06	1.8e-06	2.5e-06	1.3e-06	3.4e-06	4.6e-06	4.1e-06	1.7e-06	362	14	6	15	1	5	4	3	3.1e-64	2.3e-63
Men1	Other	1.4e-05	4.5e-06	3.4e-06	4.9e-06	1.4e-05	7.7e-06	4.9e-06	1.4e-06	1.4e-06	1.6e-06	1.9e-06	8.3e-06	3.2e-06	3.2e-06	233	12	6	13	5	10	3	3.8	1.5e-30	5.8e-30
Mep1a	Other	1.3e-05	6.4e-05	9e-05	0.00016	0.00012	0.00015	0.0001	2e-06	1.6e-05	1.5e-05	1.4e-05	2.3e-05	1.7e-05	1.7e-05	131	41	68	190	39	107	63	4.7	5.5e-61	3.8e-60
Mep1b	Enterocyte	0.00079	0.0034	0.0036	0.0041	0.0053	0.0034	0.0019	4e-05	0.00025	0.00019	0.00013	0.00042	0.00016	0.00017	814	186	314	559	148	364	204	4.2	6.1e-265	2.5e-263
Mepce	Other	2.3e-05	2.1e-05	8.2e-06	1.9e-05	1.3e-05	2.6e-05	3.6e-05	2.1e-06	6.2e-06	2.5e-06	3.5e-06	4.7e-06	7.3e-06	1.2e-05	349	20	15	48	9	22	16	4.4	4.4e-27	1.6e-26
Mertk	Enterocyte	0.00011	0.00014	0.0002	0.00023	0.00043	0.00025	0.00031	1.8e-05	2.7e-05	3.7e-05	3e-05	0.0001	5.3e-05	9.5e-05	280	40	62	110	32	64	39	4.6	0.0015	0.0025
Mesdc1	Other	2.4e-05	3.9e-05	3e-05	3.6e-05	5.1e-05	2.5e-05	3.1e-05	2.3e-06	1.2e-05	7.5e-06	5.4e-06	2.3e-05	4.9e-06	7.4e-06	296	26	29	77	11	36	24	4.1	1.9e-07	3.8e-07
Mesdc2	Other	1.7e-05	5.9e-06	1.3e-05	2.6e-06	5e-06	5.6e-06	2.3e-06	1.3e-06	2.1e-06	6.5e-06	1.3e-06	3.8e-06	3.7e-06	1.8e-06	319	10	9	8	3	5	2	3	5.3e-57	3.4e-56
Mesp1	Other	3.8e-07	1.7e-06	0	3.3e-07	0	0	0	1.2e-07	1.2e-06	0	3.3e-07	0	0	0	13	2	0	1	0	0	0	2.1	0.068	0.1
Mesp2	Other	3.4e-07	0	0	0	0	0	0	1e-07	0	0	0	0	0	0	12	0	0	0	0	0	0	1	0.036	0.054
Mest	Other	4.2e-07	0	0	9.7e-07	0	0	1e-06	3.7e-07	0	0	9.7e-07	0	0	1e-06	2	0	0	1	0	0	1	4.7	0.88	0.94
Met	Other	2e-05	2e-05	1.6e-05	2.1e-05	1.3e-05	1.8e-05	4.1e-05	1.7e-06	6.3e-06	4.8e-06	5.7e-06	7.9e-06	5.1e-06	9.8e-06	327	19	25	33	5	28	27	4.4	1.2e-20	3.8e-20
Metap1	Other	3.2e-05	1.4e-05	3.9e-05	1.5e-05	1.9e-05	2e-05	1.3e-05	2e-06	4.5e-06	1e-05	3.3e-06	8.6e-06	5.5e-06	5.8e-06	508	22	33	34	8	27	12	3.6	2.2e-59	1.5e-58
Metap1d	Other	1.6e-05	6.7e-06	1e-06	0	0	2.8e-07	2.6e-06	1.8e-06	3.7e-06	5.2e-07	0	0	2.8e-07	2.6e-06	237	8	4	0	0	1	1	2	2.6e-49	1.5e-48
Metap2	Other	8.1e-05	5.7e-05	3.3e-05	5.1e-05	3.1e-05	4e-05	4.5e-05	3.8e-06	1.2e-05	6.2e-06	9.6e-06	1.1e-05	7.9e-06	1.6e-05	847	47	45	72	10	43	21	3.6	6.7e-105	8.3e-104
Methig1	Other	9.7e-06	5.6e-06	2.7e-06	1.2e-06	1.7e-06	6.7e-06	9.6e-07	1.2e-06	2.3e-06	2e-06	7.3e-07	1.2e-06	4.3e-06	9.6e-07	157	9	2	4	2	4	1	3.1	3.5e-25	1.2e-24
Metrn	Other	2.7e-06	0	0	1.6e-07	0	2.8e-07	0	4.9e-07	0	0	1.6e-07	0	2.8e-07	0	52	0	0	1	0	1	0	1.6	1.1e-09	2.5e-09
Metrnl	Enterocyte	0.00011	9.9e-05	0.00018	0.00014	0.00022	0.00035	0.00034	8.3e-06	2.3e-05	3.4e-05	1.9e-05	6.4e-05	5.2e-05	5.2e-05	361	31	51	88	19	88	68	4.9	0.027	0.041
Mettl1	Other	2.8e-05	1.6e-06	1.2e-06	1.2e-07	3.9e-06	3e-06	3.8e-06	2.3e-06	9.5e-07	8.6e-07	1.2e-07	2.8e-06	3e-06	3e-06	411	4	2	1	2	1	2	2.4	4.8e-97	5.4e-96
Mettl13	Other	8.1e-06	8.5e-07	0	1.4e-07	0	2.4e-06	2.4e-07	8.4e-07	5.5e-07	0	1.4e-07	0	1.9e-06	2.4e-07	162	3	0	1	0	2	1	2.2	1.5e-33	6.3e-33
Mettl14	Other	1.5e-05	6.4e-06	1e-05	3.6e-06	4.4e-06	4.6e-06	1.6e-05	1.4e-06	3.3e-06	5.2e-06	1.5e-06	3.1e-06	3.4e-06	8.6e-06	255	8	7	7	2	4	6	3.9	9.2e-42	4.5e-41
Mettl15	Other	2.7e-06	2.4e-06	4.4e-06	1.6e-07	0	0	0	4.1e-07	1.4e-06	4.4e-06	1.6e-07	0	0	0	65	4	1	1	0	0	0	2.2	3.3e-11	7.6e-11
Mettl16	Other	1.7e-05	5.3e-06	3.7e-06	3.6e-06	3.7e-06	6.6e-07	3.4e-06	1.3e-06	2.4e-06	1.9e-06	2.8e-06	3.7e-06	6.6e-07	3.4e-06	300	7	6	5	1	1	1	2.7	5.1e-61	3.5e-60
Mettl17	Other	5.3e-05	9.2e-05	3.7e-05	8.3e-05	0.00011	0.00016	7.4e-05	1.1e-05	3.2e-05	1.9e-05	1.9e-05	7.3e-05	3.5e-05	2.7e-05	286	25	16	48	11	36	20	4.5	1.8e-11	4.2e-11
Mettl18	Other	2.9e-06	7.4e-07	1e-07	1.5e-06	0	0	9.3e-07	5.9e-07	5.6e-07	1e-07	9.4e-07	0	0	9.3e-07	58	2	1	4	0	0	1	2.8	3.2e-08	6.6e-08
Mettl2	Other	6.5e-06	1.4e-06	0	7.1e-07	0	0	0	1.1e-06	7.6e-07	0	4.6e-07	0	0	0	108	4	0	3	0	0	0	1.4	1.5e-20	4.5e-20
Mettl20	Other	1.2e-05	1.7e-06	9e-06	9.4e-06	1.1e-06	2.7e-06	2.9e-06	1.3e-06	7.8e-07	3.5e-06	4.1e-06	1.1e-06	1.5e-06	2.1e-06	213	5	8	14	1	4	2	3.1	8.4e-32	3.4e-31
Mettl21a	Other	2.5e-06	6.7e-07	1.7e-06	2.7e-06	2.3e-06	1.4e-06	0	4.2e-07	5.2e-07	1.1e-06	1.9e-06	2.3e-06	1.4e-06	0	58	2	3	4	1	1	0	3.5	5.8e-07	1.1e-06
Mettl21b	Other	1.9e-07	6.4e-07	0	0	0	0	0	1.1e-07	6.4e-07	0	0	0	0	0	4	1	0	0	0	0	0	1.8	0.46	0.56
Mettl22	Other	3.2e-06	1.2e-06	5e-06	4.7e-07	0	0	0	4.7e-07	8.4e-07	3.9e-06	4.7e-07	0	0	0	71	2	4	1	0	0	0	2.3	9.3e-12	2.2e-11
Mettl23	Other	2.4e-05	1.2e-05	1.6e-05	1.1e-05	1.4e-06	4.7e-06	3.6e-06	1.7e-06	3.6e-06	9.2e-06	2.9e-06	9.8e-07	2.5e-06	3.6e-06	377	18	12	25	2	5	1	2.8	1.5e-60	1e-59
Mettl24	Other	7.9e-08	0	0	0	0	0	0	4.8e-08	0	0	0	0	0	0	3	0	0	0	0	0	0	1	0.76	0.83
Mettl25	Other	3.1e-06	1.4e-06	2.5e-06	2.7e-07	0	1.6e-06	9.4e-07	4.1e-07	9.3e-07	1.7e-06	2.7e-07	0	8.2e-07	9.4e-07	77	3	4	1	0	4	1	3.1	2.5e-10	5.7e-10
Mettl3	Other	9e-06	5.7e-06	3.5e-06	3.3e-06	3.6e-06	6e-06	0	1e-06	2.4e-06	1.5e-06	1.4e-06	2.2e-06	3.9e-06	0	183	8	6	8	3	3	0	3.2	5.4e-28	2e-27
Mettl4	Other	2.6e-06	9.1e-07	5.2e-07	2e-07	0	0	0	6.7e-07	9.1e-07	3.7e-07	2e-07	0	0	0	45	1	2	1	0	0	0	1.6	3.7e-07	7.3e-07
Mettl5	Other	1.9e-05	1.8e-05	1.2e-05	5.9e-06	7.5e-06	5.3e-06	5.1e-06	1.7e-06	8.6e-06	4.1e-06	1.7e-06	4.6e-06	2.5e-06	4.1e-06	292	15	10	19	3	5	3	3	2.8e-42	1.4e-41
Mettl5os	Other	1.7e-07	0	0	0	0	0	0	9.9e-08	0	0	0	0	0	0	4	0	0	0	0	0	0	1	0.61	0.7
Mettl6	Other	9.6e-06	2.9e-06	5.5e-06	2.3e-06	7.1e-06	4.6e-06	9.1e-06	1.3e-06	1.7e-06	2.5e-06	9.9e-07	5.1e-06	3e-06	6.6e-06	165	5	7	8	2	4	3	4.1	1e-22	3.4e-22
Mettl7a1	Other	1.8e-05	1.1e-05	5.2e-06	5.9e-06	6.7e-06	5.6e-06	1.7e-06	1.9e-06	4.9e-06	2.5e-06	2.6e-06	3.1e-06	4e-06	1.7e-06	254	13	6	12	6	4	1	2.9	2.9e-39	1.3e-38
Mettl7a3	Other	5.4e-08	0	0	0	0	8.8e-07	0	3.1e-08	0	0	0	0	8.8e-07	0	3	0	0	0	0	1	0	5.7	0.79	0.86
Mettl7b	Other	1.3e-05	1.4e-05	4.3e-05	8.3e-05	6.1e-05	6.1e-05	3.1e-05	1.5e-06	5.2e-06	7.7e-06	9.4e-06	1.5e-05	9.7e-06	7.7e-06	191	19	49	134	25	60	27	4.5	1.4e-18	4.2e-18
Mettl8	Other	9.9e-06	6.7e-06	1.9e-06	4.1e-06	7.1e-06	6.1e-07	0	9.8e-07	3.1e-06	1.6e-06	1.7e-06	5.2e-06	6.1e-07	0	178	7	3	9	2	1	0	2.8	9e-30	3.4e-29
Mettl9	Other	5e-05	3.8e-05	4.3e-05	4.9e-05	5.4e-05	2.8e-05	2.1e-05	2.9e-06	6.7e-06	9e-06	8e-06	2.3e-05	6.7e-06	8.2e-06	673	53	45	73	11	30	14	3.7	2.4e-71	1.9e-70
Mex3a	Other	2.7e-06	0	0	0	0	0	0	1.3e-06	0	0	0	0	0	0	28	0	0	0	0	0	0	1	2e-05	3.7e-05
Mex3b	Other	1.5e-07	0	0	0	0	0	0	7.4e-08	0	0	0	0	0	0	5	0	0	0	0	0	0	1	0.47	0.56
Mex3c	Other	1.7e-05	1.7e-05	1.9e-05	2.1e-05	1.1e-05	3e-05	2.9e-05	2.5e-06	4.9e-06	4.6e-06	4.9e-06	4.5e-06	6.8e-06	8.4e-06	173	21	22	44	8	30	17	4.4	0.025	0.038
Mex3d	Other	3e-06	1.5e-07	0	0	0	0	0	5.7e-07	1.5e-07	0	0	0	0	0	50	1	0	0	0	0	0	1	7.5e-10	1.7e-09
Mfap1a	Other	2.4e-05	1.7e-05	3.4e-05	2.4e-05	5.4e-05	3.4e-05	3.6e-05	1.7e-06	4.4e-06	8.3e-06	4.4e-06	1.9e-05	7e-06	1e-05	395	23	30	60	20	39	21	4.4	3.2e-19	9.4e-19
Mfap1b	Other	3.2e-05	2.1e-05	3.7e-05	3.2e-05	5e-05	3.5e-05	2.2e-05	2.6e-06	5.1e-06	8.8e-06	6e-06	1.9e-05	8.6e-06	6.4e-06	420	25	33	58	14	36	18	4	1.7e-25	6e-25
Mfap3	Other	1.2e-05	3.9e-06	1.1e-05	2.6e-05	1.3e-05	4.3e-05	4.4e-05	1.5e-06	1.4e-06	4e-06	6.3e-06	6.7e-06	1.3e-05	1.2e-05	198	9	13	42	5	38	23	5.2	9e-06	1.7e-05
Mfap5	Other	1.6e-07	0	0	0	0	0	0	1.1e-07	0	0	0	0	0	0	2	0	0	0	0	0	0	1	0.9	0.94
Mff	Other	4.6e-05	3.4e-05	5.4e-05	5.6e-05	3.5e-05	3.4e-05	3e-05	2.5e-06	5.7e-06	9.8e-06	8.9e-06	1.2e-05	7.4e-06	8.5e-06	617	41	55	97	18	37	20	3.8	4.1e-43	2e-42
Mfge8	Other	2.5e-05	2.5e-06	2e-06	2.4e-06	1.9e-06	1.9e-06	2.7e-06	2e-06	1.3e-06	1.1e-06	1.2e-06	1.9e-06	1.3e-06	2.4e-06	382	5	4	6	1	2	2	2.2	1.2e-83	1.2e-82
Mfhas1	Other	1.3e-06	1.2e-06	1.8e-06	7.7e-06	8.9e-06	1e-05	2e-05	6.8e-07	9.6e-07	1e-06	2.3e-06	5.2e-06	2.8e-06	6.8e-06	11	2	4	20	5	16	15	5.6	2.9e-08	6.1e-08
Mfn1	Other	2e-05	1.9e-05	8.1e-06	1.9e-05	1e-05	1.4e-05	1.3e-05	1.5e-06	6e-06	2.2e-06	4.1e-06	5.9e-06	5.2e-06	5.3e-06	326	18	17	37	3	14	10	3.7	1e-32	4.1e-32
Mfn2	Other	3.1e-05	4.1e-05	4.6e-05	4.7e-05	5.8e-05	5.7e-05	9.3e-05	2.3e-06	7.7e-06	1.3e-05	6.3e-06	1.3e-05	9.2e-06	1.5e-05	439	44	47	89	26	55	58	4.6	2e-05	3.8e-05
Mfng	Other	1.2e-07	0	0	0	0	0	0	7.3e-08	0	0	0	0	0	0	3	0	0	0	0	0	0	1	0.76	0.83
Mfrp	Other	6.9e-08	7.3e-07	0	0	0	0	0	6.9e-08	7.3e-07	0	0	0	0	0	1	1	0	0	0	0	0	1.9	0.19	0.25
Mfsd1	Other	2e-05	2e-05	2.2e-05	3.4e-05	2.2e-05	1.7e-05	8.7e-06	2e-06	6.7e-06	6.4e-06	6.9e-06	9.8e-06	4.6e-06	3.7e-06	303	19	22	59	9	20	8	3.7	6.7e-20	2e-19
Mfsd10	Other	1.5e-05	3.8e-06	2.3e-06	8.6e-08	0	2.2e-06	0	1.2e-06	2.1e-06	2.1e-06	8.6e-08	0	1.1e-06	0	275	5	3	1	0	4	0	1.8	3.1e-59	2e-58
Mfsd11	Other	8.7e-06	1.9e-05	1.1e-05	2.3e-05	2.3e-05	2.6e-05	1.9e-05	1.2e-06	6.2e-06	3.2e-06	4.4e-06	9.1e-06	7e-06	7.3e-06	133	18	18	47	9	21	14	4.5	0.039	0.059
Mfsd12	Other	4.2e-06	2.1e-06	3.9e-06	6.3e-06	3.8e-06	1.3e-05	1.5e-05	7.2e-07	1.4e-06	1.6e-06	2.5e-06	2.7e-06	5.7e-06	5.9e-06	70	3	7	11	2	7	9	5.1	0.038	0.058
Mfsd2a	Other	1.2e-05	1e-05	1.7e-05	1.1e-05	2.6e-05	3.5e-05	5e-05	1.8e-06	2.8e-06	4.2e-06	2.8e-06	1.1e-05	1e-05	1.1e-05	167	17	24	30	8	24	32	5.1	0.068	0.1
Mfsd2b	Other	2.9e-07	0	0	6.5e-06	0	4.5e-06	2.3e-05	1.4e-07	0	0	2.7e-06	0	2.5e-06	9.4e-06	6	0	0	8	0	4	11	6.2	1.6e-06	3.2e-06
Mfsd3	Other	5.5e-06	5.7e-06	3.8e-07	1.9e-06	1.5e-05	1.3e-07	1.2e-06	1.1e-06	4.8e-06	2.9e-07	1.5e-06	8.5e-06	1.3e-07	8.5e-07	86	4	2	3	5	1	2	3.7	3.4e-11	7.8e-11
Mfsd4	Other	2.6e-05	4.4e-05	3.9e-05	3.7e-05	5.1e-05	2.7e-05	2.6e-05	2.7e-06	7.8e-06	7.7e-06	5.3e-06	1.7e-05	7.6e-06	9.8e-06	271	46	40	76	17	23	15	3.9	1.6e-12	3.7e-12
Mfsd5	Other	1.6e-05	1.1e-05	9.4e-06	2.2e-05	9e-06	1.7e-05	5e-06	1.6e-06	3.6e-06	2.8e-06	5.2e-06	4.6e-06	5e-06	2.3e-06	266	18	16	39	5	19	7	3.8	4.8e-20	1.4e-19
Mfsd6	Other	1.3e-05	2e-05	1.6e-05	3e-05	1.9e-05	2.8e-05	4.5e-05	1.8e-06	6.6e-06	5.2e-06	5.2e-06	9.9e-06	5.8e-06	1e-05	177	21	18	62	7	38	25	4.7	0.012	0.018
Mfsd6l	Other	4.6e-06	5.4e-06	1.6e-05	1e-05	8.1e-06	1.8e-05	2.3e-05	8.2e-07	1.9e-06	5.2e-06	3.2e-06	5.9e-06	7.4e-06	8.5e-06	79	10	14	20	3	14	11	4.9	0.62	0.71
Mfsd7a	Other	8.3e-07	0	1.5e-06	1.8e-06	0	1.3e-06	0	2.6e-07	0	1.5e-06	1.1e-06	0	1.3e-06	0	16	0	1	3	0	1	0	3.7	0.18	0.25
Mfsd7b	Enterocyte	2.5e-05	2.1e-05	0.00012	0.00018	0.00017	0.00016	4.9e-05	5.6e-06	6.3e-06	3.2e-05	2.5e-05	7e-05	3.5e-05	1.5e-05	62	13	33	99	12	44	18	4.5	1.5e-29	5.8e-29
Mfsd7c	Other	5.4e-07	1.5e-07	4.2e-07	1.7e-06	3.8e-06	3.2e-06	5.4e-06	5.4e-07	1.5e-07	2.5e-07	9.6e-07	3.8e-06	1.5e-06	2.5e-06	1	1	3	4	1	6	5	5.6	0.003	0.005
Mfsd8	Enterocyte	2.4e-05	7.6e-06	1.9e-05	4.3e-05	8.5e-05	5.5e-05	2.3e-05	9e-06	4.8e-06	8.2e-06	1.2e-05	5.2e-05	2.2e-05	1.1e-05	40	4	8	31	8	16	6	4.6	0.00043	0.00075
Mfsd9	Other	8.1e-06	1.6e-05	2.6e-05	2.1e-05	2.4e-05	1.5e-05	1.2e-05	1.2e-06	5.5e-06	8.9e-06	4.2e-06	1e-05	5.6e-06	4.7e-06	130	15	25	45	10	17	10	4.1	0.011	0.017
Mga	Other	9.1e-06	8.2e-06	4.2e-06	7e-06	3.8e-06	1.3e-05	5.6e-06	1.3e-06	2.7e-06	2.2e-06	1.7e-06	3.5e-06	5.3e-06	3.9e-06	148	13	8	24	2	11	3	4	6.5e-11	1.5e-10
Mgam	Enterocyte	0.0019	0.0054	0.0063	0.0061	0.009	0.0046	0.0028	6.7e-05	0.00036	0.00031	0.0002	0.00057	0.00026	0.0003	1532	193	347	576	168	360	194	4.1	1.3e-192	3.5e-191
Mgam2ps	Other	6.6e-06	1.3e-05	9.9e-06	1.1e-05	5.5e-06	5.2e-06	1.4e-06	1.2e-06	5e-06	3.5e-06	2.7e-06	4.6e-06	4.5e-06	1.4e-06	101	15	12	28	2	4	1	3.3	1.2e-07	2.4e-07
Mgat1	Other	2.7e-05	3.4e-05	4.4e-05	4.1e-05	5.7e-05	3.6e-05	7e-05	2.3e-06	7.2e-06	1.2e-05	5.4e-06	1.8e-05	7.1e-06	1.2e-05	385	37	34	88	18	44	48	4.5	5.9e-07	1.2e-06
Mgat2	Other	2.2e-05	4.8e-05	2.8e-05	3.2e-05	7.8e-06	1.7e-05	7.4e-06	1.7e-06	1.2e-05	5.5e-06	5.7e-06	4.2e-06	4.4e-06	3.9e-06	341	37	39	57	6	24	5	3.2	1.7e-24	5.6e-24
Mgat3	Other	2.2e-05	3.5e-05	4.2e-05	4.8e-05	6.3e-05	2.5e-05	2.7e-05	2.9e-06	9.7e-06	8.9e-06	8e-06	2.3e-05	5.2e-06	8e-06	311	35	43	87	18	37	17	4.1	1.8e-08	3.8e-08
Mgat4a	Other	0.00012	0.00022	0.00017	0.0002	0.00015	0.00012	0.00011	5.1e-06	2.5e-05	1.9e-05	1.4e-05	2.5e-05	1.4e-05	1.6e-05	1061	120	137	260	50	106	61	3.8	3.7e-39	1.7e-38
Mgat4b	Other	4.2e-05	3.5e-05	2e-05	2.1e-05	2.7e-05	1.4e-05	2e-06	2.1e-06	7.4e-06	4.4e-06	4.2e-06	1.3e-05	3.8e-06	1e-06	590	36	30	46	7	19	4	3	1e-81	9.6e-81
Mgat4c	Enterocyte	5.6e-05	0.00023	0.00017	0.00017	0.00019	0.00011	9.8e-05	9.6e-06	5.8e-05	3.5e-05	3.6e-05	6.4e-05	2.2e-05	3.1e-05	141	37	45	73	16	40	22	3.9	3e-08	6.3e-08
Mgat5	Other	2.3e-05	2.4e-05	3.3e-05	2.9e-05	2.1e-05	2.5e-05	2.1e-05	1.7e-06	6e-06	7.4e-06	5.3e-06	7.6e-06	6.4e-06	7.8e-06	368	29	42	63	12	27	12	3.9	2.2e-20	6.6e-20
Mgea5	Other	3.6e-05	3.6e-05	3.5e-05	2.6e-05	5.8e-05	4.7e-05	6e-05	2.7e-06	8e-06	6.4e-06	4.3e-06	1.8e-05	9.2e-06	1.2e-05	472	35	39	56	18	53	39	4.4	2e-20	5.9e-20
Mgl2	Other	5e-08	0	0	0	0	0	0	5e-08	0	0	0	0	0	0	1	0	0	0	0	0	0	1	0.98	0.98
Mgll	Other	1.1e-06	5e-06	4.8e-07	1.4e-06	1.1e-06	3.1e-06	3.8e-06	4.6e-07	4.3e-06	4.8e-07	9.8e-07	1.1e-06	3.1e-06	3e-06	16	3	1	3	1	1	2	4.3	0.53	0.63
Mgme1	Other	1.4e-05	5.3e-06	7.3e-07	1.2e-06	1.2e-06	0	0	1.2e-06	3.3e-06	7.3e-07	8.1e-07	1.2e-06	0	0	242	4	1	3	1	0	0	1.7	8e-53	4.8e-52
Mgmt	Other	2.1e-06	1.7e-07	0	0	0	0	0	3.8e-07	1.7e-07	0	0	0	0	0	52	1	0	0	0	0	0	1.1	2.6e-10	5.8e-10
Mgrn1	Other	3.9e-05	3.1e-05	5.9e-05	6.3e-05	5.2e-05	5.8e-05	2.5e-05	2.7e-06	4.6e-06	9.1e-06	7.6e-06	1.3e-05	1.1e-05	6.9e-06	526	47	65	112	22	52	19	4	1.7e-21	5.4e-21
Mgst1	Other	0.00024	0.00031	0.0002	0.00015	8.1e-05	5.3e-05	1.8e-05	7.6e-06	2.6e-05	2e-05	1.1e-05	1.9e-05	1e-05	7.2e-06	1402	141	133	222	31	48	14	2.8	7.5e-184	1.9e-182
Mgst2	Other	0.00016	0.00031	0.00038	0.00032	0.00017	0.00015	6.7e-05	6.2e-06	2.8e-05	2.6e-05	2e-05	3.1e-05	1.8e-05	1.2e-05	1135	136	210	327	55	110	44	3.5	1.9e-77	1.6e-76
Mgst3	Other	0.00021	0.00037	0.00029	0.00029	0.00019	0.00018	0.00012	6.1e-06	3e-05	2.2e-05	1.7e-05	3.9e-05	2.1e-05	1.8e-05	1337	147	185	327	50	136	75	3.5	3e-65	2.1e-64
Mia2	Enterocyte	1.2e-05	1.8e-05	3.9e-05	9e-05	8.9e-06	2.7e-05	0.00015	3.6e-06	6.8e-06	1.7e-05	4.1e-05	6.6e-06	1.3e-05	4.8e-05	36	10	10	21	2	9	16	5.1	0.016	0.024
Mia3	Other	2.8e-05	6.2e-05	4.6e-05	3.4e-05	4.7e-05	7.8e-05	7.3e-05	2.1e-06	2.6e-05	9.8e-06	4.7e-06	1.5e-05	1.5e-05	1.5e-05	408	39	42	86	16	67	37	4.5	2.2e-07	4.5e-07
Miat	Other	3.5e-08	0	0	0	0	0	0	3.5e-08	0	0	0	0	0	0	1	0	0	0	0	0	0	1	0.98	0.98
Mib1	Other	1.6e-05	2.2e-05	4.8e-06	9.2e-06	8.1e-06	6.3e-06	1.8e-05	2e-06	1.5e-05	2.2e-06	2.9e-06	4.9e-06	2.9e-06	6.4e-06	198	12	8	20	5	8	9	3.8	4.1e-18	1.2e-17
Mib2	Other	7.4e-06	8.2e-06	5.9e-06	8.9e-06	1.9e-05	4.7e-06	8.4e-06	1.2e-06	3.6e-06	2.3e-06	3.2e-06	1.9e-05	3.2e-06	4.9e-06	122	10	10	15	1	4	4	4.1	4.9e-10	1.1e-09
Mical1	Other	4.1e-05	0.00011	0.00017	0.00022	0.00031	0.00015	9.8e-05	4e-06	1.4e-05	1.7e-05	1.6e-05	4.5e-05	1.9e-05	1.6e-05	412	91	145	271	71	111	56	4.4	1.2e-58	7.7e-58
Mical2	Other	1.7e-05	1.6e-05	2e-05	1.3e-05	1.2e-05	1.6e-05	1.9e-05	1.5e-06	5e-06	6.1e-06	2.9e-06	5.6e-06	5.2e-06	6.1e-06	257	20	19	31	6	18	13	4	6.8e-17	1.9e-16
Mical3	Other	3.7e-06	2.4e-06	4.3e-06	1.6e-06	4e-06	7e-06	1.7e-05	9.4e-07	1.2e-06	3e-06	9e-07	2.8e-06	3.5e-06	9.8e-06	54	6	3	4	3	5	8	5.2	0.015	0.024
Micalcl	Other	2.1e-06	3.1e-06	7.7e-06	7.8e-06	1.2e-05	1.3e-05	4.4e-06	4.6e-07	1.5e-06	4.1e-06	2.8e-06	9.3e-06	4.4e-06	2.4e-06	36	6	6	12	5	13	5	4.6	0.52	0.62
Micall1	Other	2.3e-06	2.8e-06	3.6e-06	2.3e-06	2e-05	5.9e-06	1.7e-05	5.9e-07	2e-06	1.9e-06	9.2e-07	1.7e-05	3.3e-06	7e-06	37	3	5	9	2	5	11	5.2	0.63	0.72
Micall2	Other	1.4e-05	2.8e-05	2.3e-05	1.3e-05	2.5e-05	2.2e-05	1.4e-05	1.7e-06	6.1e-06	7.3e-06	2.9e-06	1e-05	7.2e-06	5.8e-06	201	31	23	31	8	16	8	3.9	3.1e-12	7.4e-12
Micu1	Other	5.4e-05	9.1e-05	0.00012	9.8e-05	0.00011	0.00016	0.00017	3e-06	1.3e-05	1.3e-05	8.1e-06	2e-05	2.1e-05	2.2e-05	638	68	116	176	39	108	94	4.6	0.15	0.21
Micu2	Other	6.5e-05	9.1e-05	0.00014	0.00013	8e-05	0.00011	0.00012	3e-06	1.5e-05	1.7e-05	1.2e-05	1.9e-05	1.3e-05	2e-05	784	77	114	192	31	105	66	4.2	7.6e-13	1.8e-12
Micu3	Other	4.8e-07	0	0	0	0	0	0	1.7e-07	0	0	0	0	0	0	10	0	0	0	0	0	0	1	0.081	0.12
Mid1	Other	2e-06	1.9e-06	0	9.7e-07	0	5.6e-06	1.4e-06	6.9e-07	1.2e-06	0	7.1e-07	0	3.3e-06	1e-06	23	3	0	2	0	4	2	4.5	0.099	0.14
Mid1ip1	Other	2.8e-05	2.4e-05	2.6e-06	4.8e-06	7.6e-06	6.6e-06	4.9e-07	2.2e-06	1.1e-05	1.5e-06	1.8e-06	5.7e-06	3.1e-06	4.9e-07	427	16	4	10	3	9	1	2.5	2.9e-83	2.7e-82
Mid2	Other	5e-06	1.5e-05	1e-05	9.7e-06	1.1e-05	2.7e-06	1e-06	8e-07	6.5e-06	4.5e-06	2.6e-06	6.7e-06	1.4e-06	1e-06	83	15	10	22	4	4	1	3.4	5.1e-06	9.8e-06
Midn	Other	5e-05	6.3e-05	4.5e-05	6e-05	6.5e-05	9.9e-05	0.00015	4e-06	1.4e-05	8.5e-06	8e-06	1.8e-05	1.4e-05	1.9e-05	619	54	50	101	21	87	91	4.7	1.7e-14	4.3e-14
Mief1	Other	2.5e-05	3.4e-05	3.2e-05	2e-05	2.5e-05	2.1e-05	5.3e-06	2e-06	6.5e-06	7.2e-06	4e-06	1.1e-05	5.9e-06	2.9e-06	371	39	38	47	7	23	4	3.4	6.1e-32	2.5e-31
Mief2	Other	5.6e-06	8e-06	2.4e-06	6.3e-06	9.7e-06	5.9e-06	6.3e-07	9.8e-07	5.4e-06	1.4e-06	2.9e-06	5.1e-06	3.8e-06	4.5e-07	85	5	4	10	4	5	2	3.7	2.6e-06	5e-06
Mien1	Other	5.9e-05	7.9e-05	7.6e-05	7.6e-05	4.1e-05	4.7e-05	4.5e-05	3e-06	1.1e-05	1e-05	9.6e-06	1.3e-05	1e-05	1e-05	744	74	80	114	18	42	26	3.7	2.3e-52	1.4e-51
Mier1	Other	2.9e-05	1.9e-05	3.3e-05	4.1e-05	1.7e-05	6.3e-05	8.1e-05	3.7e-06	5.4e-06	7.1e-06	6.2e-06	6.7e-06	1.2e-05	1.6e-05	394	25	33	78	10	58	46	4.8	1.3e-09	2.9e-09
Mier2	Other	7.9e-06	9.8e-06	9.2e-06	1.1e-05	1.8e-05	8.6e-06	1.7e-05	1e-06	3.5e-06	2.9e-06	3.8e-06	7.4e-06	3.6e-06	1e-05	142	12	13	19	8	8	5	4.4	3e-08	6.2e-08
Mier3	Enterocyte	5.6e-05	0.0001	7e-05	7.3e-05	0.0001	8.1e-05	0.00017	9.7e-06	5.6e-05	1.8e-05	1.5e-05	4.1e-05	2e-05	4.4e-05	130	17	23	49	10	33	28	4.5	0.79	0.86
Mif	Other	0.00019	3.1e-05	1.2e-05	1.3e-05	8.8e-06	8.3e-06	1.3e-06	6.2e-06	5.6e-06	3.7e-06	3.8e-06	5.3e-06	3e-06	7.4e-07	1269	44	13	26	3	10	4	1.7	0	0
Mif4gd	Other	2.6e-05	3.4e-05	2.4e-05	3.2e-05	1.5e-05	2.9e-05	2.7e-05	2e-06	7.7e-06	5.8e-06	6.2e-06	8.2e-06	9.5e-06	7.5e-06	390	32	32	58	5	23	18	3.9	6.8e-27	2.4e-26
Miip	Other	8.7e-06	7.9e-06	4.8e-06	8e-06	2.1e-05	7.6e-06	1.3e-05	1e-06	4.5e-06	2.2e-06	2.6e-06	1e-05	3.6e-06	4.5e-06	156	9	9	16	6	11	11	4.4	8.2e-10	1.8e-09
Mill2	Other	4.4e-08	0	0	0	0	0	0	4.4e-08	0	0	0	0	0	0	1	0	0	0	0	0	0	1	0.98	0.98
Milr1	Other	8.2e-07	0	0	4.9e-07	0	1.3e-06	0	5.5e-07	0	0	4.9e-07	0	9.5e-07	0	3	0	0	1	0	2	0	4	0.59	0.69
Mina	Other	1.7e-05	7.7e-06	3.2e-06	6.4e-06	1.2e-05	4.2e-06	0	1.7e-06	2.9e-06	1.5e-06	2.2e-06	8e-06	2e-06	0	298	13	7	14	4	5	0	3	2.1e-49	1.2e-48
Mink1	Other	1.9e-05	2.6e-05	1.3e-05	8.8e-06	2.8e-05	1.1e-05	1.4e-05	1.9e-06	7.7e-06	4.6e-06	3e-06	1.2e-05	3.1e-06	6.2e-06	275	23	17	22	9	16	8	3.8	5.6e-25	1.9e-24
Minos1	Other	0.00029	0.00031	0.0003	0.00027	0.00018	0.00017	7.5e-05	7.2e-06	2.6e-05	2.6e-05	1.7e-05	3.3e-05	2.3e-05	1.3e-05	1539	146	189	312	51	131	58	3.3	6.2e-116	8.7e-115
Minpp1	Other	1.8e-05	1.7e-05	2.6e-05	3e-05	1.7e-05	1.6e-05	1.8e-05	2e-06	4e-06	7.7e-06	5.1e-06	6.4e-06	4.6e-06	9.1e-06	301	27	26	55	11	20	8	3.9	4.3e-18	1.2e-17
Mios	Other	7.9e-06	7.1e-06	5.8e-07	2.3e-06	1.1e-06	4.6e-06	5.3e-06	9.3e-07	3.6e-06	4.7e-07	9e-07	1.1e-06	2.2e-06	4e-06	135	6	2	9	1	5	2	3.6	5e-18	1.4e-17
Mipep	Other	2e-05	1.2e-05	1.1e-05	4.8e-06	1.2e-06	7.8e-06	3.4e-06	1.6e-06	4.3e-06	5.1e-06	2.1e-06	1.2e-06	4.1e-06	2.2e-06	327	15	9	10	1	5	3	2.9	5.8e-57	3.7e-56
Mipol1	Other	2.5e-06	0	1.4e-06	0	0	0	0	8.3e-07	0	1.4e-06	0	0	0	0	33	0	1	0	0	0	0	1.7	5.4e-06	1e-05
Mir1242hg	Other	2.9e-06	9e-07	1.1e-06	2.9e-07	0	0	8.4e-07	9e-07	6.4e-07	8e-07	2.9e-07	0	0	8.4e-07	32	2	2	1	0	0	1	2.5	0.0008	0.0014
Mir124a1hg	Other	6.3e-07	3.6e-07	3.4e-06	1.6e-06	7.4e-06	7.6e-07	4.4e-07	2e-07	3.6e-07	2e-06	9e-07	7.4e-06	7.6e-07	4.4e-07	12	1	3	4	1	1	1	4.3	0.89	0.94
Mir143hg	Other	1.4e-07	0	0	0	0	0	0	1.4e-07	0	0	0	0	0	0	1	0	0	0	0	0	0	1	0.98	0.98
Mir155hg	Other	1.6e-06	3.3e-06	1.4e-06	2.9e-06	1.3e-06	1.2e-06	1.1e-06	5.8e-07	2e-06	1.1e-06	1.3e-06	1.3e-06	9.5e-07	1.1e-06	14	4	2	7	1	2	1	3.5	0.29	0.38
Mir17hg	Other	3.5e-07	0	0	0	0	0	2.2e-06	1.5e-07	0	0	0	0	0	2.2e-06	9	0	0	0	0	0	1	6.2	0.22	0.3
Mir1942	Other	2.3e-07	0	0	0	0	0	0	1.8e-07	0	0	0	0	0	0	2	0	0	0	0	0	0	1	0.9	0.94
Mir1946b	Other	1.1e-07	6.5e-07	0	0	0	0	0	7e-08	6.5e-07	0	0	0	0	0	3	1	0	0	0	0	0	1.9	0.46	0.56
Mir210	Other	2.9e-07	0	0	0	0	0	0	1.9e-07	0	0	0	0	0	0	3	0	0	0	0	0	0	1	0.76	0.83
Mir22hg	Other	4.2e-06	1.8e-05	4.6e-05	3.8e-05	4.5e-05	7.1e-05	0.00011	9.1e-07	5.6e-06	1.1e-05	5.7e-06	1.3e-05	1.1e-05	1.6e-05	65	18	34	71	16	61	59	5.2	1.1e-24	3.8e-24
Mir242	Other	8.4e-07	0	0	1.4e-07	1.4e-06	1.3e-05	2.1e-05	5.6e-07	0	0	1.4e-07	1.4e-06	5e-06	6.4e-06	4	0	0	1	1	11	14	6.4	1e-13	2.5e-13
Mir320	Other	3.3e-08	0	0	0	0	0	0	2.4e-08	0	0	0	0	0	0	2	0	0	0	0	0	0	1	0.9	0.94
Mir345	Other	2e-08	0	0	0	0	0	0	2e-08	0	0	0	0	0	0	1	0	0	0	0	0	0	1	0.98	0.98
Mir34a	Other	0	0	8.6e-07	0	0	0	0	0	0	8.6e-07	0	0	0	0	0	0	1	0	0	0	0	3	0.11	0.16
Mir34b	Other	1.3e-07	0	0	0	0	0	0	1.3e-07	0	0	0	0	0	0	1	0	0	0	0	0	0	1	0.98	0.98
Mir5126	Other	9.7e-06	1.1e-05	8e-06	5.5e-06	2e-05	2.7e-05	5.9e-05	2.4e-06	6.7e-06	3.9e-06	2.8e-06	7.9e-06	9.6e-06	1.3e-05	25	4	5	5	7	10	24	5.4	2e-08	4.2e-08
Mir5136	Other	5.5e-06	2.6e-06	1.1e-05	0	0	5.5e-07	7.4e-07	8.5e-07	1.8e-06	7.8e-06	0	0	5.5e-07	7.4e-07	89	2	3	0	0	1	1	2.6	1.2e-15	3.1e-15
Mir56152	Other	1.1e-07	0	0	0	0	0	0	8.3e-08	0	0	0	0	0	0	2	0	0	0	0	0	0	1	0.9	0.94
Mir6236	Other	0.00048	0.00045	0.00057	0.00048	0.00045	0.00077	0.0011	2.2e-05	9.4e-05	6.2e-05	5e-05	6.9e-05	7.8e-05	0.0001	1391	116	163	252	59	202	195	4.5	2.9e-17	8.2e-17
Mir6240	Other	1.9e-05	7.9e-06	2.4e-05	1.4e-05	1.5e-05	4.1e-05	5.8e-05	2.8e-06	3.1e-06	6.9e-06	4.8e-06	7.2e-06	1.1e-05	1.4e-05	95	8	17	18	6	22	26	5	0.23	0.31
Mir6841	Other	3.9e-06	4.7e-06	2.7e-06	1.6e-06	0	1.6e-06	1.5e-06	7.3e-07	3.2e-06	1.7e-06	7.5e-07	0	1.6e-06	1.5e-06	62	3	3	6	0	1	1	3	7.7e-07	1.5e-06
Mir6842	Other	1.3e-06	0	0	2.1e-07	7.7e-07	7.9e-07	0	5.6e-07	0	0	1.6e-07	7.7e-07	7.9e-07	0	15	0	0	2	1	1	0	3.5	0.15	0.21
Mir6921	Other	1.3e-06	2e-06	9.6e-07	4.1e-06	0	2.8e-06	2.8e-07	6.5e-07	1.4e-06	6.3e-07	1.9e-06	0	1.6e-06	2.8e-07	13	2	3	11	0	4	1	3.8	0.071	0.1
Mir703	Other	0.00092	0.0005	0.00024	0.00016	6.1e-05	3.6e-05	3.3e-05	1.5e-05	3.5e-05	2e-05	1.3e-05	1.3e-05	7.1e-06	8.5e-06	1928	168	163	218	29	41	26	2.1	0	0
Mir7671	Other	4e-06	3e-05	9.1e-06	8.1e-06	6.9e-06	1.3e-05	2.4e-06	1.6e-06	1.4e-05	5.5e-06	3.1e-06	2.9e-06	4.8e-06	1.3e-06	17	6	7	11	6	10	4	3.4	0.014	0.023
Mir7688	Other	1.2e-07	0	0	0	0	0	0	1.1e-07	0	0	0	0	0	0	2	0	0	0	0	0	0	1	0.9	0.94
Mir8112	Other	1e-06	2.2e-07	0	5.3e-07	4.7e-06	0	0	6.4e-07	2.2e-07	0	5.3e-07	3.8e-06	0	0	6	1	0	1	2	0	0	4.2	0.14	0.19
Mir99ahg	Other	6.7e-06	1.8e-05	1.1e-05	1.5e-05	2.3e-05	1.7e-05	2.7e-05	1.4e-06	7.2e-06	6.4e-06	3.8e-06	1.1e-05	5e-06	8.5e-06	53	13	7	28	5	17	13	4.6	0.03	0.045
Mirlet7b	Other	6.2e-08	0	0	0	0	0	0	6.2e-08	0	0	0	0	0	0	1	0	0	0	0	0	0	1	0.98	0.98
Mirt1	Other	1.4e-06	1e-05	3.7e-06	1.4e-06	7.2e-06	4e-06	4.8e-06	7.8e-07	6.9e-06	2e-06	8.1e-07	7.2e-06	2.3e-06	3.9e-06	8	3	4	4	1	4	2	4	0.47	0.56
Mirt2	Other	6.4e-08	0	0	6.5e-07	0	0	0	6.4e-08	0	0	6.5e-07	0	0	0	1	0	0	1	0	0	0	3.7	0.86	0.93
Mis12	Other	1.4e-05	5.9e-06	7.7e-06	9.1e-06	9.9e-06	7.2e-06	6.3e-06	1.4e-06	2.3e-06	2.6e-06	2.7e-06	8.3e-06	2.8e-06	3.9e-06	252	11	12	20	3	9	5	3.7	6e-30	2.3e-29
Mis18a	Other	1.6e-05	1.3e-06	1.5e-06	2.9e-06	7.7e-07	2.3e-06	1.5e-06	1.6e-06	8.4e-07	8.5e-07	1.8e-06	7.7e-07	1.2e-06	1.5e-06	247	3	4	5	1	5	1	2.4	6.2e-48	3.4e-47
Mis18bp1	Enterocyte	5.5e-05	1.5e-05	7e-06	1.8e-06	0	0	0	1.6e-05	1.1e-05	5.1e-06	1.8e-06	0	0	0	105	2	2	1	0	0	0	1.4	1.4e-20	4.4e-20
Misp	Enterocyte	0.0011	0.0017	0.00096	0.0011	0.0016	0.0016	0.0019	3.5e-05	0.00015	8.1e-05	7.4e-05	0.0002	0.00014	0.00014	1398	153	181	350	96	253	227	4.3	3.7e-06	7e-06
Mitd1	Other	1.8e-05	1.5e-05	1.6e-05	1.2e-05	3.2e-05	1.4e-05	8.5e-06	1.8e-06	3.5e-06	5.4e-06	3e-06	1.8e-05	4.3e-06	3.4e-06	276	21	16	28	8	15	9	3.9	1.2e-23	4e-23
Mki67	Other	0.00012	3.6e-06	3e-07	8.2e-06	1.1e-06	1.1e-06	3.9e-06	5.4e-06	2.1e-06	3e-07	2.8e-06	1.1e-06	6.2e-07	3.3e-06	893	5	1	14	1	4	3	1.5	1e-239	3.6e-238
Mkks	Other	6.3e-05	0.00011	9.3e-05	6.5e-05	6e-05	4.6e-05	2.9e-05	2.8e-06	1.9e-05	1.4e-05	7.9e-06	1.9e-05	8.6e-06	7.4e-06	776	80	82	124	18	47	21	3.4	8.8e-59	5.8e-58
Mkl1	Other	9.9e-06	6.3e-06	5.8e-06	1.1e-05	1.2e-05	5.1e-06	4.1e-06	1.9e-06	2.1e-06	2.6e-06	3.3e-06	7.7e-06	2.6e-06	2.4e-06	140	12	8	22	4	4	4	3.7	3.9e-11	8.9e-11
Mkl2	Other	1.4e-05	1.1e-05	9.7e-06	7e-06	2.5e-06	3.6e-06	4.9e-06	1.6e-06	3.3e-06	4.2e-06	2.3e-06	2.5e-06	2.1e-06	3.9e-06	208	18	9	15	1	6	3	3	2.7e-26	9.5e-26
Mkln1	Other	4.4e-05	5e-05	4.4e-05	5.6e-05	3.8e-05	5.2e-05	6.5e-05	3.7e-06	1.1e-05	8.7e-06	7.4e-06	1.4e-05	1.1e-05	1.2e-05	487	41	45	96	11	44	39	4.2	2.9e-18	8.2e-18
Mkln1os	Other	2.2e-07	0	1.3e-06	2.8e-06	0	0	0	1.7e-07	0	1.3e-06	2.5e-06	0	0	0	3	0	1	2	0	0	0	3.5	0.71	0.8
Mknk1	Other	8.8e-06	2e-05	1.9e-05	1.4e-05	1.7e-05	1.3e-05	8.8e-06	1.6e-06	6.7e-06	5.8e-06	3.8e-06	9.7e-06	4.3e-06	4e-06	114	19	20	27	5	14	7	3.8	0.00073	0.0013
Mknk2	Other	4.2e-05	1.9e-05	1.8e-05	2e-05	1.2e-05	1.5e-05	1.2e-05	2.3e-06	4.9e-06	5.9e-06	4.1e-06	6.2e-06	5.4e-06	4.4e-06	601	24	21	44	6	16	13	3.2	3.2e-88	3.2e-87
Mkrn1	Other	0.00011	0.00017	0.00017	0.00021	0.0002	0.00017	0.00016	4.7e-06	1.8e-05	1.7e-05	1.5e-05	3e-05	1.8e-05	2e-05	1002	115	138	267	59	138	89	4.1	6.9e-14	1.7e-13
Mkrn1ps1	Other	1.5e-06	3.3e-06	1.2e-06	4.4e-06	0	4.4e-06	1.1e-07	4.1e-07	1.8e-06	9e-07	1.7e-06	0	2.6e-06	1.1e-07	27	5	2	12	0	5	1	3.8	0.057	0.084
Mkrn2	Other	1.5e-05	1.1e-05	1.6e-05	6.9e-06	1.3e-05	9.8e-06	3.2e-06	1.5e-06	3.2e-06	5.2e-06	2.6e-06	9.9e-06	4.5e-06	2.4e-06	240	17	15	14	3	8	2	3.5	7.4e-30	2.8e-29
Mkrn2os	Other	5.3e-05	0.00013	0.00014	0.00013	9e-05	0.00014	0.00011	3.1e-06	2e-05	1.6e-05	1.2e-05	1.7e-05	1.6e-05	1.9e-05	595	95	108	203	36	116	67	4.2	1.7e-11	4e-11
Mks1	Other	1.6e-06	0	4.2e-07	1.4e-07	0	0	0	3.1e-07	0	4.2e-07	1.4e-07	0	0	0	39	0	1	1	0	0	0	1.6	9.2e-07	1.8e-06
Mkx	Other	4.8e-08	0	0	0	0	0	0	2.8e-08	0	0	0	0	0	0	3	0	0	0	0	0	0	1	0.76	0.83
Mlana	Other	1.5e-07	0	1.4e-07	0	0	0	0	1.3e-07	0	1.4e-07	0	0	0	0	2	0	1	0	0	0	0	2	0.73	0.82
Mlec	Other	0.00019	0.00011	0.00014	9.8e-05	0.0001	7.8e-05	4.8e-05	5.2e-06	1.7e-05	1.9e-05	1.1e-05	2.1e-05	1.4e-05	1.1e-05	1366	83	111	158	40	58	26	3.3	5.7e-174	1.4e-172
Mlf2	Other	0.00013	0.00018	0.00017	0.00021	0.00016	0.00017	0.00013	4.4e-06	2.1e-05	1.7e-05	1.6e-05	2.6e-05	1.7e-05	1.9e-05	1161	118	138	251	48	139	79	4	2e-28	7.5e-28
Mlh1	Other	1.2e-05	5.3e-06	4.8e-06	2.2e-06	0	1.1e-06	2.9e-06	1.3e-06	2.4e-06	2.5e-06	9.1e-07	0	8.5e-07	2.2e-06	208	7	5	9	0	2	2	2.6	2.8e-35	1.2e-34
Mlh3	Other	3.5e-06	9.7e-07	0	1.6e-06	0	2.2e-07	2.6e-07	9.7e-07	7.3e-07	0	1.1e-06	0	2.2e-07	2.6e-07	59	2	0	3	0	1	1	2.3	7.9e-09	1.7e-08
Mlip	Other	6.8e-07	4.5e-07	5.1e-07	1.6e-06	4.4e-06	0	2.5e-06	2.8e-07	4.5e-07	5.1e-07	1.6e-06	3.6e-06	0	2.5e-06	10	1	1	1	2	0	1	4.8	0.41	0.51
Mlkl	Other	7.4e-06	4.8e-06	5.4e-06	7.2e-06	2.5e-06	8.1e-06	5.2e-06	1.8e-06	1.6e-06	2.8e-06	2.5e-06	1.8e-06	2.9e-06	3.9e-06	108	11	6	15	2	10	3	3.9	4.4e-07	8.7e-07
Mllt1	Other	1.8e-05	1e-05	1.1e-05	1.2e-05	2.8e-06	1.5e-06	1.8e-06	1.6e-06	3.7e-06	3.7e-06	3.2e-06	2.8e-06	1e-06	1.1e-06	308	13	14	28	1	3	3	2.7	1.3e-43	6.5e-43
Mllt10	Other	1.9e-05	1.3e-05	1.5e-05	2e-05	2.2e-05	2.2e-05	3.5e-05	1.6e-06	3.5e-06	5.5e-06	4.7e-06	9e-06	6.1e-06	9e-06	296	17	17	37	10	24	19	4.5	8.3e-18	2.3e-17
Mllt11	Other	2.1e-06	4.2e-06	3.6e-06	7.3e-06	1.5e-06	9e-06	2.2e-05	6.3e-07	2e-06	2.3e-06	2.6e-06	1.5e-06	3.8e-06	8.4e-06	33	7	5	16	1	8	12	5.3	0.17	0.24
Mllt3	Other	1.6e-05	2.1e-05	1.2e-05	1.1e-05	2.7e-05	1e-05	8.2e-06	1.7e-06	6.6e-06	3.4e-06	3e-06	1.4e-05	3.7e-06	3.8e-06	240	17	19	23	5	13	7	3.7	2e-20	6e-20
Mllt4	Other	4.3e-05	3.5e-05	4e-05	3.2e-05	5e-05	7.4e-05	8e-05	3.1e-06	9.3e-06	7.3e-06	5.5e-06	1.6e-05	1.3e-05	1.4e-05	549	34	43	69	14	61	54	4.6	4.7e-24	1.5e-23
Mllt6	Other	2.1e-05	8.4e-06	8.3e-06	1e-05	6.8e-06	1.1e-05	5.4e-06	1.6e-06	2.9e-06	2.5e-06	2.6e-06	4.3e-06	4.5e-06	4e-06	336	12	15	25	3	8	3	3.4	2.5e-47	1.3e-46
Mlph	Other	2.7e-05	1.6e-05	6.9e-06	1.5e-05	4.8e-06	1.1e-05	1.6e-05	2.1e-06	3.9e-06	2.7e-06	4.2e-06	3.3e-06	4.5e-06	7.1e-06	379	24	11	24	3	13	9	3.5	1.3e-51	7.4e-51
Mlst8	Other	1e-05	3.5e-06	3.5e-06	8.1e-06	8.7e-06	1e-05	5.8e-06	1e-06	1.5e-06	2e-06	2.6e-06	5.5e-06	7.3e-06	4.2e-06	177	7	6	16	3	6	3	4.1	9.4e-21	2.9e-20
Mlx	Other	7.4e-05	0.00017	0.00019	0.00013	7.4e-05	0.0001	4.5e-05	3.4e-06	2.4e-05	2e-05	9.9e-06	1.4e-05	1.3e-05	9e-06	790	105	139	211	31	95	35	3.6	1.9e-35	8.4e-35
Mlxip	Other	2.9e-05	2e-05	5.6e-06	5.5e-06	9.2e-06	6.7e-06	2.6e-05	2.5e-06	1.5e-05	2.6e-06	1.9e-06	4.9e-06	2.8e-06	9e-06	397	8	8	15	4	8	12	3.7	1.3e-66	9.6e-66
Mlxipl	Other	9.6e-05	8.7e-05	7.9e-05	6.2e-05	0.00012	8.3e-05	9.8e-05	6.1e-06	1.6e-05	1.3e-05	7.8e-06	2.5e-05	1.5e-05	2e-05	848	71	62	110	32	56	43	4.1	2.7e-58	1.8e-57
Mlycd	Other	2.2e-05	3.6e-05	2.3e-05	3e-05	4.7e-05	1.7e-05	1.3e-05	1.9e-06	8.2e-06	7.3e-06	5.2e-06	1.6e-05	5.4e-06	5.5e-06	349	35	24	57	15	19	9	3.8	5.4e-25	1.8e-24
Mmaa	Other	1.5e-05	1.8e-05	1.1e-05	1.7e-05	3.3e-06	2.5e-05	1.3e-05	1.2e-06	5.5e-06	3.5e-06	3.6e-06	3.3e-06	6.9e-06	4.6e-06	265	24	18	35	1	19	11	4	5.7e-20	1.7e-19
Mmab	Other	8.3e-06	7e-06	3.7e-06	2.6e-06	2.2e-06	0	2.7e-06	8.6e-07	3.3e-06	1.7e-06	1.7e-06	2.2e-06	0	2.7e-06	170	11	8	6	1	0	1	2.8	7.3e-27	2.6e-26
Mmachc	Other	8.7e-06	8.1e-07	3.6e-06	0	1.2e-06	0	1e-06	9.2e-07	8.1e-07	3.5e-06	0	1.2e-06	0	1e-06	160	1	2	0	1	0	1	2.2	4.1e-34	1.7e-33
Mmadhc	Other	3.9e-05	3e-05	5.7e-05	4.4e-05	6.3e-05	5e-05	2.5e-05	2.3e-06	6e-06	1.1e-05	6.3e-06	2.1e-05	1.1e-05	9.9e-06	554	38	48	84	17	49	17	4	1.6e-34	6.9e-34
Mmd	Other	3.1e-05	2.1e-05	1.6e-05	8.9e-06	0	0	3e-06	2.2e-06	1.1e-05	4.6e-06	3e-06	0	0	2.7e-06	418	18	18	18	0	0	2	2.2	2e-75	1.7e-74
Mmd2	Other	9e-08	0	0	0	0	0	0	9e-08	0	0	0	0	0	0	1	0	0	0	0	0	0	1	0.98	0.98
Mme	Enterocyte	6.3e-05	0.00051	0.0012	0.0013	0.0013	0.0011	0.00083	9.3e-06	9.9e-05	9.2e-05	7.9e-05	0.00019	8.2e-05	9.4e-05	155	74	189	378	77	230	146	4.6	1.2e-215	3.9e-214
Mmgt1	Other	1.6e-05	1.4e-05	1.1e-05	1.9e-05	1.6e-05	5e-06	7e-06	1.4e-06	3.5e-06	3e-06	3.9e-06	9.7e-06	1.8e-06	4.2e-06	254	20	19	37	5	9	4	3.6	2.4e-22	7.5e-22
Mmgt2	Other	1.2e-05	1.4e-05	2.1e-05	1.4e-05	7.3e-06	2.4e-05	1.3e-05	1.5e-06	3.9e-06	5.7e-06	3.5e-06	3.9e-06	6.8e-06	7.3e-06	175	18	20	33	6	23	5	4.1	5.2e-07	1e-06
Mmp12	Other	2.5e-06	8.9e-06	0	8.3e-07	1.7e-06	2.8e-06	0	1.2e-06	6.6e-06	0	8.3e-07	1.7e-06	2.8e-06	0	4	2	0	1	1	1	0	2.9	0.25	0.33
Mmp14	Other	6.8e-06	7.2e-06	1.1e-06	1.3e-06	0	0	1.1e-07	1.3e-06	4.7e-06	1.1e-06	9.5e-07	0	0	1.1e-07	95	4	1	3	0	0	1	1.8	2.6e-16	7e-16
Mmp15	Other	3.8e-06	1.5e-06	8e-06	7.2e-06	1.1e-05	1.9e-05	2.2e-05	5.1e-07	1.2e-06	3.7e-06	1.9e-06	8.5e-06	5.7e-06	6e-06	81	2	10	24	4	19	18	5.3	0.2	0.27
Mmp17	Other	1.4e-07	0	0	0	0	0	0	7.5e-08	0	0	0	0	0	0	4	0	0	0	0	0	0	1	0.61	0.7
Mmp19	Other	0	0	0	8e-07	0	0	0	0	0	0	5.9e-07	0	0	0	0	0	0	2	0	0	0	4	0.062	0.091
Mmp20	Other	6.7e-08	0	1.1e-07	0	0	0	0	4.3e-08	0	1.1e-07	0	0	0	0	3	0	1	0	0	0	0	2.2	0.73	0.82
Mmp23	Other	1.4e-07	5.3e-07	5e-07	9.2e-07	0	0	0	1.1e-07	5.3e-07	5e-07	4.3e-07	0	0	0	3	1	1	5	0	0	0	3.1	0.051	0.077
Mmp24	Other	0	0	2e-06	1.7e-07	0	9.3e-07	2.1e-06	0	0	2e-06	1.7e-07	0	6.1e-07	1.6e-06	0	0	1	1	0	3	2	5.2	0.034	0.052
Mmp28	Other	1.4e-06	3.6e-07	1.5e-06	1.2e-06	0	1.3e-07	0	4.3e-07	3.6e-07	1.2e-06	6.2e-07	0	1.3e-07	0	26	1	3	4	0	1	0	2.6	0.043	0.065
Mmp7	Other	6.4e-05	1.3e-05	1.5e-06	8.9e-06	1.7e-05	6.2e-06	1.8e-06	5.7e-06	7e-06	9.7e-07	3e-06	9.4e-06	2.9e-06	1.1e-06	325	13	3	11	4	8	3	2.4	4.8e-57	3.1e-56
Mmp8	Other	3.8e-07	0	0	1e-06	0	0	0	2.6e-07	0	0	1e-06	0	0	0	3	0	0	1	0	0	0	3.2	0.87	0.93
Mmrn2	Other	1.1e-06	0	0	8.1e-07	1.1e-06	0	0	5.2e-07	0	0	8.1e-07	1.1e-06	0	0	11	0	0	1	1	0	0	3.3	0.17	0.23
Mms19	Other	1.7e-05	1.1e-05	1.6e-05	1e-05	1.6e-05	1e-05	9.6e-06	1.8e-06	4e-06	6.8e-06	3.3e-06	7.6e-06	4.4e-06	4.9e-06	252	14	12	25	6	9	5	3.7	1.1e-26	3.9e-26
Mms22l	Other	9.6e-06	2.7e-06	0	9.2e-07	4.1e-07	4.6e-06	1.1e-07	1.1e-06	2e-06	0	5.5e-07	4.1e-07	2.6e-06	1.1e-07	169	2	0	4	1	4	1	2.7	3.4e-32	1.4e-31
Mn1	Other	2.9e-07	0	9.8e-07	5.9e-07	0	0	0	2.1e-07	0	9.8e-07	5.9e-07	0	0	0	2	0	1	1	0	0	0	3	0.84	0.91
Mnat1	Other	1.6e-05	2.6e-06	9.3e-06	6.7e-06	2.2e-06	6.5e-06	1e-06	1.3e-06	1.9e-06	3.6e-06	2.2e-06	1.6e-06	2.6e-06	8.4e-07	262	3	8	16	2	10	2	3	3.6e-40	1.7e-39
Mnd1	Other	5.8e-06	7.6e-07	3.1e-07	1.7e-07	1.4e-06	0	0	8.4e-07	7.6e-07	3.1e-07	1.7e-07	1.4e-06	0	0	103	1	1	1	1	0	0	1.9	1.3e-20	4.1e-20
Mnd1ps	Other	2.4e-06	0	4.5e-07	0	1.4e-06	0	0	6.6e-07	0	3.4e-07	0	1.4e-06	0	0	41	0	2	0	1	0	0	2.5	7.4e-07	1.5e-06
Mndal	Other	1.4e-06	0	0	0	0	0	0	6.3e-07	0	0	0	0	0	0	5	0	0	0	0	0	0	1	0.47	0.56
Mns1	Other	6.1e-06	1.5e-06	2.2e-06	9.3e-07	0	0	2.5e-06	1.3e-06	1.3e-06	2.2e-06	7.7e-07	0	0	2.5e-06	77	2	1	2	0	0	1	2.8	2.4e-13	6e-13
Mnt	Other	7.5e-06	8.6e-07	8.5e-06	6.8e-06	5.6e-06	1.2e-05	1e-05	1.3e-06	5.4e-07	3.7e-06	2.3e-06	5.6e-06	5e-06	5.2e-06	127	3	8	13	1	12	6	4.5	7.1e-10	1.6e-09
Mnx1	Other	1.6e-06	0	0	0	0	0	0	3.6e-07	0	0	0	0	0	0	32	0	0	0	0	0	0	1	2.6e-06	5.1e-06
Mob1a	Other	3.8e-05	2e-05	3.3e-05	3.7e-05	2.1e-05	2.7e-05	4.7e-05	2.3e-06	4.7e-06	6.3e-06	8e-06	8.7e-06	6.8e-06	1.2e-05	530	30	40	61	11	27	24	4.1	5.2e-44	2.6e-43
Mob1b	Other	3.2e-05	3.4e-05	5.4e-05	4e-05	2.2e-05	5.6e-05	3.1e-05	2.2e-06	7.9e-06	9.6e-06	7.1e-06	6.6e-06	1e-05	7.6e-06	449	38	54	66	13	48	24	4	1.7e-19	4.9e-19
Mob2	Other	3e-05	1.8e-05	1.6e-05	8.8e-06	2e-05	1.3e-05	2.2e-05	1.9e-06	7.7e-06	5e-06	2.9e-06	1e-05	3.8e-06	7.5e-06	456	19	19	19	4	17	12	3.8	9.9e-66	7.2e-65
Mob3a	Other	9.3e-06	1.5e-05	1.5e-06	6.9e-06	1.3e-05	7.1e-06	1.5e-05	1.6e-06	8.1e-06	8.2e-07	2.6e-06	9e-06	3.8e-06	8.9e-06	127	11	4	14	5	8	6	4.2	1.5e-09	3.3e-09
Mob3b	Other	2e-05	2.9e-05	3.4e-05	2.8e-05	1.5e-05	2.4e-05	2.6e-05	1.8e-06	9.2e-06	8.1e-06	4.5e-06	1.2e-05	5.9e-06	9.3e-06	289	34	32	67	6	26	14	3.9	2.4e-13	5.8e-13
Mob3c	Other	1.2e-05	1.7e-05	3.6e-05	3.6e-05	5.1e-05	6.2e-05	5.6e-05	1.4e-06	3.9e-06	7.4e-06	6.4e-06	1.8e-05	1.4e-05	1.3e-05	154	25	42	66	16	49	32	4.9	0.018	0.028
Mob4	Other	5.3e-05	6.1e-05	8.9e-05	7.6e-05	5.4e-05	7.1e-05	9e-05	3.4e-06	1e-05	1.3e-05	9.5e-06	1.3e-05	1.2e-05	1.5e-05	618	61	79	117	23	62	55	4.2	4.1e-16	1.1e-15
Mocos	Enterocyte	5.1e-05	0.00016	0.0001	9.7e-05	0.00016	7.2e-05	8.8e-05	6.5e-06	4.8e-05	2.2e-05	1.5e-05	6.9e-05	1.5e-05	2.4e-05	160	35	41	75	15	34	23	4	1.1e-05	2.1e-05
Mocs1	Other	2.4e-05	4.7e-05	4.3e-05	4.9e-05	4.5e-05	2.5e-05	6.3e-06	1.9e-06	9.5e-06	6.6e-06	8.4e-06	1.4e-05	6.7e-06	2.5e-06	363	47	58	86	15	22	8	3.6	4.3e-22	1.3e-21
Mocs2	Other	7.5e-05	0.00013	0.00027	0.00027	0.00016	0.00023	0.00013	4e-06	1.6e-05	2.3e-05	1.7e-05	3e-05	2.1e-05	1.7e-05	823	97	175	316	50	155	78	4.2	6.9e-34	2.9e-33
Mocs3	Other	8.1e-06	3.9e-06	3e-06	5e-06	2.2e-06	3.1e-06	0	1.2e-06	1.7e-06	1.4e-06	3.3e-06	2.2e-06	1.5e-06	0	152	6	7	10	1	6	0	2.9	6.6e-20	2e-19
Mogat2	Enterocyte	0.00038	0.0011	0.0015	0.0013	0.0012	0.0008	0.00054	2.3e-05	9.1e-05	0.0001	8.2e-05	0.00015	7.6e-05	8.1e-05	696	136	223	383	78	181	96	3.9	2.4e-86	2.3e-85
Mogs	Other	4.3e-05	1.8e-05	2.7e-06	1.4e-05	0	6.4e-06	2.1e-06	2.3e-06	9.2e-06	1.7e-06	7.2e-06	0	2.7e-06	1.6e-06	600	11	5	9	0	7	2	2.3	7.4e-138	1.3e-136
Mok	Other	0	0	9.9e-07	0	0	0	0	0	0	9.9e-07	0	0	0	0	0	0	1	0	0	0	0	3	0.11	0.16
Mon1a	Other	2.2e-05	2.9e-05	6.1e-05	5.1e-05	5.5e-05	0.00011	0.00011	2.4e-06	5.5e-06	1.3e-05	9.2e-06	1.5e-05	1.4e-05	1.7e-05	264	35	54	82	20	85	58	4.9	0.0072	0.011
Mon1b	Other	7.9e-06	7.3e-06	5.9e-06	7.9e-06	7.7e-07	5.7e-06	4.7e-07	1e-06	4.4e-06	2.5e-06	2.8e-06	7.7e-07	2.9e-06	4.7e-07	149	7	7	16	1	6	1	3.2	2e-16	5.4e-16
Mon2	Other	2.5e-05	3e-05	2.8e-05	3.4e-05	4.1e-05	5e-05	7.2e-05	1.7e-06	8e-06	6.1e-06	5.2e-06	1.3e-05	8.9e-06	1.3e-05	403	35	38	71	19	53	42	4.7	2.2e-08	4.6e-08
Morc1	Other	9.2e-08	0	1.1e-07	0	0	0	0	5.4e-08	0	1.1e-07	0	0	0	0	3	0	1	0	0	0	0	2.1	0.73	0.82
Morc2a	Other	7e-06	4.7e-06	2e-06	2.2e-06	2.5e-06	0	7.4e-06	1e-06	2e-06	1.7e-06	9.2e-07	1.6e-06	0	4.3e-06	136	8	3	8	3	0	3	3.7	6.1e-19	1.8e-18
Morc2b	Other	3.2e-07	0	0	0	0	0	3.9e-06	1.8e-07	0	0	0	0	0	3.9e-06	4	0	0	0	0	0	1	6.5	0.7	0.79
Morc3	Other	8.8e-06	8.5e-06	9e-06	7.3e-06	1.4e-05	7.9e-06	2.3e-06	1.1e-06	3.9e-06	3e-06	2.3e-06	6.8e-06	3.2e-06	1.6e-06	143	10	14	22	6	10	3	3.7	2.4e-08	4.9e-08
Morc4	Other	4.9e-06	4.5e-06	0	7.3e-07	0	0	0	7.2e-07	4.5e-06	0	7.3e-07	0	0	0	94	1	0	1	0	0	0	1.7	1.3e-19	3.8e-19
Morf4l1	Enterocyte	0.00015	8.4e-05	0.00011	9.6e-05	0.00012	0.00013	0.00033	1.5e-05	2.7e-05	2.2e-05	1.6e-05	4.3e-05	3.3e-05	7.8e-05	378	23	44	65	15	38	42	4.6	1.2e-10	2.6e-10
Morf4l2	Other	4.8e-05	7.6e-05	8.1e-05	8.5e-05	6e-05	7.2e-05	8e-05	2.8e-06	1.3e-05	9.9e-06	9.7e-06	1.6e-05	1.1e-05	1.6e-05	591	65	88	141	22	72	42	4.1	1.8e-14	4.7e-14
Morn1	Other	8.4e-07	2.3e-06	1.6e-06	5.5e-07	0	4.8e-06	7.2e-07	2.9e-07	1.7e-06	1.2e-06	5.5e-07	0	4.3e-06	7.2e-07	18	3	2	1	0	2	1	4.3	0.19	0.26
Morn2	Other	8.4e-06	1e-06	1.6e-06	1.7e-06	2.1e-06	7.1e-07	0	2e-06	8.1e-07	1.2e-06	1.4e-06	2.1e-06	5.2e-07	0	104	2	3	2	1	2	0	2.4	1.5e-17	4.3e-17
Mospd1	Other	4.1e-06	6.6e-06	1.1e-05	1.2e-05	2.3e-06	9.5e-06	1.2e-05	7.3e-07	4.3e-06	3.8e-06	3.1e-06	2.1e-06	3.2e-06	4.3e-06	78	6	12	25	2	15	11	4.4	0.44	0.54
Mospd2	Other	5.8e-06	5.3e-06	4.1e-06	5.2e-06	0	2.2e-06	0	8.4e-07	2.8e-06	2.5e-06	3.5e-06	0	1.1e-06	0	88	5	4	9	0	4	0	2.8	1.3e-09	2.9e-09
Mospd3	Other	3.3e-05	5e-05	2.6e-05	2.6e-05	2.6e-05	3.9e-05	1.9e-05	2.6e-06	1.3e-05	5.7e-06	4.6e-06	7.9e-06	8.4e-06	6.6e-06	440	39	36	55	14	36	12	3.7	6.9e-31	2.7e-30
Mov10	Other	1.4e-05	5.3e-05	7.1e-05	8.6e-05	7.9e-05	7.1e-05	2.8e-05	1.9e-06	1.3e-05	1.1e-05	8.4e-06	1.8e-05	1.1e-05	7.9e-06	169	44	78	153	29	66	17	4.2	1e-37	4.6e-37
Moxd1	Other	3.2e-07	5e-07	1.4e-07	0	0	0	0	1e-07	5e-07	1.4e-07	0	0	0	0	11	1	1	0	0	0	0	1.8	0.17	0.23
Mpc1	Enterocyte	0.00035	0.00037	0.00033	0.00025	0.00021	0.00014	0.00018	1.9e-05	6.5e-05	4e-05	2.7e-05	6.7e-05	3.7e-05	4.5e-05	826	78	101	146	19	49	32	3.4	2.3e-60	1.6e-59
Mpc1ps	Other	4.9e-06	2.8e-06	1.4e-05	2.6e-06	0	2.9e-06	1.7e-06	6.5e-07	1.1e-06	6.3e-06	9.5e-07	0	1.9e-06	1.2e-06	95	7	8	12	0	4	2	3.2	5.4e-08	1.1e-07
Mpc2	Other	0.00016	0.00013	0.00016	0.00014	0.00011	8.6e-05	5.1e-05	5.2e-06	1.4e-05	1.6e-05	1.3e-05	2.3e-05	1.4e-05	1e-05	1244	103	138	206	34	72	37	3.4	1.4e-102	1.7e-101
Mpdu1	Other	4.2e-05	6.8e-05	4.7e-05	5.1e-05	5.9e-05	4.4e-05	3.7e-05	2.8e-06	1.3e-05	9.9e-06	7.5e-06	1.7e-05	8.4e-06	1.1e-05	537	56	48	78	18	38	21	3.9	5.9e-34	2.5e-33
Mpg	Other	1.3e-05	1.3e-05	5.8e-06	2.6e-06	4.4e-06	4e-06	1.3e-06	1.6e-06	7.8e-06	2.8e-06	1.6e-06	3.2e-06	1.9e-06	1.3e-06	192	9	5	5	3	5	1	2.8	3.4e-30	1.3e-29
Mphosph10	Other	2.3e-05	4.9e-06	3.3e-06	1.3e-06	0	9.2e-07	1.4e-06	1.7e-06	2.9e-06	1.9e-06	9.1e-07	0	9.2e-07	1.4e-06	356	5	4	2	0	1	1	1.8	6.5e-81	5.9e-80
Mphosph6	Other	1.4e-05	6.8e-06	3.9e-06	7.4e-06	4.3e-06	1.2e-05	8e-06	1.5e-06	3.1e-06	1.9e-06	2.1e-06	3.2e-06	4.5e-06	3.7e-06	238	8	5	17	2	11	5	3.8	3.4e-31	1.3e-30
Mphosph8	Other	2.3e-05	2.3e-05	4.8e-06	7.8e-06	2.1e-05	4.1e-06	6.9e-06	2.4e-06	1.2e-05	1.8e-06	2.8e-06	1.1e-05	2.4e-06	3.9e-06	303	12	9	17	6	4	4	3.2	1e-45	5.5e-45
Mphosph9	Other	3.5e-06	5.7e-07	0	0	0	7.5e-07	1.5e-06	5.5e-07	4.1e-07	0	0	0	7.5e-07	1.5e-06	72	2	0	0	0	1	1	3.1	2.5e-13	6.3e-13
Mpi	Other	4.4e-05	7.8e-05	7.5e-05	5.7e-05	4.2e-05	4.5e-05	6.8e-05	3e-06	1.1e-05	1.1e-05	7.5e-06	1.3e-05	7.5e-06	1.4e-05	554	70	79	104	19	56	40	3.9	6.6e-20	2e-19
Mplkip	Other	1.4e-05	1e-05	1.1e-05	8.2e-06	5.6e-06	3.1e-06	4.2e-06	1.6e-06	4.4e-06	4.1e-06	2.6e-06	4e-06	1.7e-06	3.3e-06	186	15	9	17	2	5	3	3.1	4.6e-21	1.4e-20
Mpnd	Other	6.2e-05	8.1e-05	8.1e-05	8.3e-05	8.4e-05	7.2e-05	5.9e-05	3.5e-06	1.1e-05	1.1e-05	1e-05	1.8e-05	1.2e-05	1.1e-05	722	75	82	129	32	62	39	4	5.7e-30	2.2e-29
Mpp1	Enterocyte	0.00044	0.0015	0.0026	0.0021	0.0019	0.0014	0.00085	2.6e-05	0.00012	0.00014	8.4e-05	0.00019	8.9e-05	0.00011	649	150	307	476	100	260	129	4	9.9e-197	2.8e-195
Mpp3	Other	7.3e-07	9.2e-07	0	8.2e-07	0	2.8e-06	0	2.2e-07	9.2e-07	0	8.2e-07	0	2e-06	0	15	1	0	1	0	2	0	4.3	0.15	0.2
Mpp4	Other	1.7e-05	3e-05	4.1e-05	2.6e-05	5.2e-05	2.3e-05	1.2e-05	2.2e-06	5.3e-06	1.1e-05	4.8e-06	1.6e-05	8.3e-06	5.5e-06	244	41	35	55	15	16	7	3.9	5.3e-15	1.4e-14
Mpp5	Enterocyte	9.8e-05	0.00016	0.00027	0.00031	0.00028	0.00039	0.00067	9.3e-06	3.8e-05	4.1e-05	3.2e-05	8.6e-05	6.1e-05	0.0001	315	38	74	147	21	107	95	5	7.8e-11	1.8e-10
Mpp6	Other	2.8e-05	9e-06	1.1e-05	1e-05	2.5e-05	4.7e-06	3.9e-06	2.2e-06	2.9e-06	5.1e-06	3.1e-06	1.1e-05	2.9e-06	2.5e-06	430	14	11	19	7	4	3	3.3	5.2e-75	4.4e-74
Mpp7	Other	8.7e-06	1.8e-05	6.3e-06	4.1e-06	2.1e-05	2.1e-06	3.1e-06	1.1e-06	1.1e-05	4.3e-06	2e-06	1.1e-05	1.2e-06	2.4e-06	155	6	5	7	5	4	2	3.5	1.1e-20	3.3e-20
Mppe1	Other	1.5e-06	4e-06	2.3e-06	1.8e-06	3.8e-06	5.6e-06	1.1e-05	2.6e-07	2.4e-06	1.3e-06	1.3e-06	2.9e-06	4.5e-06	5.9e-06	40	5	5	4	2	5	4	5.1	0.21	0.29
Mpped2	Other	1.1e-07	0	0	0	0	0	0	1.1e-07	0	0	0	0	0	0	1	0	0	0	0	0	0	1	0.98	0.98
Mprip	Other	3.7e-05	4e-05	1.1e-05	1e-05	4e-05	2.5e-05	3.9e-05	2.9e-06	1.3e-05	4e-06	2.8e-06	1.3e-05	6.3e-06	1.1e-05	445	26	14	26	13	22	19	4	4.6e-51	2.7e-50
Mpst	Other	8.7e-06	5.9e-06	3.4e-06	7.9e-06	1.5e-05	5.5e-06	4.9e-06	1.3e-06	1.7e-06	1.9e-06	2.7e-06	8.4e-06	2.3e-06	2.3e-06	145	13	4	17	5	10	6	4	3.1e-11	7.2e-11
Mptx1	Other	1.7e-06	0	4.8e-07	1.4e-07	2.7e-07	0	0	4.7e-07	0	4.8e-07	1.4e-07	2.7e-07	0	0	23	0	1	1	1	0	0	1.9	0.0044	0.0072
Mptx2	Other	0.00013	1.9e-05	1.7e-05	8.2e-06	6.6e-05	1e-05	2.2e-05	1.9e-05	6.5e-06	6.7e-06	3e-06	3.8e-05	5.6e-06	7.3e-06	284	20	16	15	11	8	14	2.9	8.5e-31	3.3e-30
Mpv17	Other	1.4e-05	9.7e-06	8.1e-06	9.2e-06	6.5e-06	1.6e-05	7.5e-06	1.6e-06	4.3e-06	2.4e-06	2.8e-06	4.5e-06	9.7e-06	3.1e-06	222	9	17	16	3	7	7	3.9	6.2e-24	2.1e-23
Mpv17l	Other	3.1e-06	1.9e-06	8.7e-07	1.4e-06	9.5e-07	2.5e-06	1.3e-06	6.7e-07	1.3e-06	5.2e-07	8.9e-07	9.5e-07	1.8e-06	1e-06	56	3	3	5	1	3	2	3.7	0.00018	0.00032
Mpv17l2	Other	2.5e-05	2.5e-05	2.5e-05	2.7e-05	1.2e-05	2e-05	1.6e-05	1.9e-06	5.9e-06	5.9e-06	6.5e-06	6e-06	6.8e-06	5.7e-06	386	32	33	47	6	18	8	3.6	1.3e-34	5.6e-34
Mpz	Other	8.8e-07	0	0	0	0	0	0	2.8e-07	0	0	0	0	0	0	18	0	0	0	0	0	0	1	0.0025	0.0042
Mpzl1	Other	1.4e-05	1.2e-05	1.6e-05	3.8e-06	6.6e-06	4.4e-06	2.4e-06	1.1e-06	5.7e-06	7.2e-06	1.4e-06	4.7e-06	2.8e-06	2.4e-06	280	9	8	11	2	4	1	3	5.2e-48	2.8e-47
Mpzl2	Other	2.6e-05	1.9e-05	1.1e-05	3.8e-06	5.8e-06	3e-06	0	1.6e-06	8.1e-06	4.3e-06	1.5e-06	5.8e-06	1.4e-06	0	409	19	11	11	1	5	0	2.3	1.8e-77	1.6e-76
Mpzl3	Enterocyte	3.5e-05	1.9e-05	1.9e-05	1.4e-05	1.1e-05	2.4e-05	8.6e-05	4.6e-06	9.1e-06	8.1e-06	8.3e-06	1e-05	1.1e-05	3.3e-05	132	8	9	6	2	10	12	4.7	2.6e-10	5.7e-10
Mras	Other	2.3e-07	4.2e-06	0	1.8e-06	0	0	0	1.3e-07	4.2e-06	0	1.8e-06	0	0	0	6	1	0	1	0	0	0	2.5	0.56	0.66
Mrc1	Other	5.2e-07	2.6e-07	3e-06	3.3e-06	9.9e-06	1.1e-05	5.1e-06	3.3e-07	2.6e-07	1.7e-06	1.4e-06	8e-06	3.6e-06	3.1e-06	5	1	4	8	2	12	3	5.3	4.6e-05	8.5e-05
Mrc2	Other	3.7e-06	1.2e-06	4.6e-07	8.2e-08	0	0	0	6.8e-07	1.1e-06	3.4e-07	8.2e-08	0	0	0	76	2	2	1	0	0	0	1.4	9.7e-14	2.4e-13
Mre11a	Other	9.3e-06	3.4e-06	3.2e-06	2.1e-06	7.4e-06	4.9e-06	5.7e-06	1.2e-06	1.7e-06	2.1e-06	1.2e-06	7.4e-06	3.4e-06	3.7e-06	175	4	3	6	1	4	3	3.9	1.3e-28	4.6e-28
Mreg	Other	6e-06	3.5e-06	1.3e-06	3.9e-07	1.1e-06	1.8e-06	7.7e-07	7.8e-07	3.1e-06	1.3e-06	3.9e-07	1.1e-06	1.8e-06	7.7e-07	122	3	1	1	1	1	1	2.7	5.7e-23	1.8e-22
Mrfap1	Other	0.00014	0.00016	0.00017	0.00014	7.2e-05	0.00014	7.3e-05	4.8e-06	2e-05	1.9e-05	1.2e-05	1.5e-05	1.9e-05	1.3e-05	1181	107	123	195	35	97	49	3.6	2.6e-70	2e-69
Mrgbp	Other	8.5e-06	2.1e-06	1.5e-06	4.6e-07	0	2.1e-06	8.8e-07	2.4e-06	2.1e-06	1.5e-06	3.3e-07	0	2.1e-06	8.8e-07	140	1	1	2	0	1	1	2.4	2.3e-28	8.3e-28
Mrgpra6	Other	2.3e-07	1.3e-06	0	9.2e-07	0	0	1.4e-06	1e-07	1.3e-06	0	9.2e-07	0	0	1.4e-06	7	1	0	1	0	0	1	4.3	0.67	0.76
Mrgpre	Other	5.3e-07	0	0	0	0	7.8e-07	0	1.8e-07	0	0	0	0	7.8e-07	0	10	0	0	0	0	1	0	4	0.16	0.23
Mri1	Other	2e-05	1.6e-05	4.9e-06	3.3e-06	1.5e-06	8.7e-08	6.6e-07	1.7e-06	5.8e-06	2.5e-06	2e-06	1.5e-06	8.7e-08	6.6e-07	305	13	6	7	1	1	1	2	5.5e-59	3.7e-58
Mripps	Other	1.5e-06	1.4e-06	0	1.6e-06	2.7e-06	0	3.8e-06	7.4e-07	1e-06	0	1.6e-06	2.7e-06	0	2.8e-06	15	2	0	1	1	0	3	4.6	0.18	0.25
Mrln	Other	9.4e-08	0	0	0	0	0	0	5.2e-08	0	0	0	0	0	0	4	0	0	0	0	0	0	1	0.61	0.7
Mrm1	Other	1e-05	3.6e-06	2.7e-06	3e-06	1.2e-05	9.7e-06	3.3e-06	1.1e-06	2.6e-06	1.3e-06	1.4e-06	7.5e-06	3.4e-06	3e-06	159	5	6	8	3	11	2	4	3.7e-19	1.1e-18
Mro	Other	7e-06	2.4e-05	1.9e-05	1.7e-05	1.6e-05	4e-06	1.6e-06	9.9e-07	8.2e-06	5.2e-06	3.9e-06	7.4e-06	2.4e-06	1.1e-06	105	21	25	35	6	4	2	3.3	4.8e-09	1e-08
Mroh1	Other	1.2e-05	1.4e-05	1.4e-05	2.1e-05	4.1e-05	2e-05	2e-05	1.4e-06	4.2e-06	3.6e-06	3.9e-06	1.8e-05	6.6e-06	8.4e-06	183	20	25	50	10	19	9	4.4	1.5e-05	2.9e-05
Mroh2a	Other	2.1e-07	3.1e-07	0	7.5e-08	2.1e-06	0	0	1e-07	3.1e-07	0	7.5e-08	2.1e-06	0	0	6	1	0	1	1	0	0	4.3	0.54	0.64
Mroh3	Other	1.8e-06	3.4e-06	2.7e-06	1.4e-06	3.3e-07	3.1e-06	7.1e-06	6e-07	1.9e-06	2.7e-06	8.7e-07	3.3e-07	1.8e-06	3.9e-06	21	4	1	4	1	4	4	4.7	0.57	0.67
Mroh5	Other	0.00014	0.00019	0.00018	0.00017	7.7e-05	8.8e-05	4e-05	5.1e-06	2.4e-05	1.7e-05	1.3e-05	1.7e-05	1.3e-05	8.9e-06	1189	113	144	234	36	77	37	3.3	5.8e-85	5.6e-84
Mroh7	Other	1.2e-06	9e-06	1.3e-05	1.1e-05	1.6e-05	2.6e-05	7.4e-05	7.7e-07	8e-06	5.2e-06	4.1e-06	7.6e-06	7.1e-06	1.6e-05	8	3	8	16	5	24	32	5.7	5e-21	1.5e-20
Mroh8	Other	6.5e-08	0	0	0	0	0	0	3.8e-08	0	0	0	0	0	0	3	0	0	0	0	0	0	1	0.76	0.83
Mrpl1	Other	2.1e-05	1.4e-05	1.1e-05	1.4e-05	1.1e-05	8.3e-06	5.2e-06	2e-06	3.6e-06	3.4e-06	3.8e-06	6.8e-06	4.6e-06	2.6e-06	297	21	16	30	5	7	5	3.3	1.1e-33	4.5e-33
Mrpl10	Other	5.7e-05	4e-05	2.5e-05	3.5e-05	1.9e-05	3.2e-05	7.3e-06	4e-06	7.5e-06	5e-06	5.8e-06	9.1e-06	7.8e-06	3.4e-06	692	45	36	68	8	24	7	3.2	2.1e-89	2.1e-88
Mrpl11	Other	4.7e-05	2.5e-05	1.4e-05	4.3e-06	6.8e-06	6e-06	3.9e-06	2.5e-06	4.6e-06	3.9e-06	1.5e-06	3.9e-06	3e-06	2.6e-06	667	40	18	17	3	5	4	2.4	2e-133	3.3e-132
Mrpl12	Other	0.00018	0.0001	0.0001	8.6e-05	6.3e-05	4.4e-05	2.4e-05	5.5e-06	1.2e-05	1.4e-05	9.9e-06	1.8e-05	1.1e-05	8.2e-06	1301	86	93	123	23	34	16	3	1e-200	3e-199
Mrpl13	Other	9.4e-05	5e-05	3.4e-05	7.1e-06	1.9e-06	3e-06	5.1e-06	3.8e-06	1.5e-05	9.9e-06	1.9e-06	1.6e-06	1.8e-06	3e-06	999	46	24	21	2	4	5	2	1.2e-232	4.3e-231
Mrpl14	Other	7.3e-05	6.1e-05	6.1e-05	5.4e-05	5.2e-05	5.1e-05	3.7e-05	3.9e-06	1.2e-05	1.1e-05	6.4e-06	1.6e-05	9.7e-06	8.8e-06	806	59	55	105	17	46	25	3.7	4.2e-71	3.3e-70
Mrpl15	Other	0.00012	0.00014	0.00014	0.0001	7e-05	7.8e-05	3.8e-05	4.8e-06	2.3e-05	1.6e-05	9.8e-06	1.8e-05	1.1e-05	9e-06	1090	93	119	177	24	78	28	3.4	4.1e-83	3.9e-82
Mrpl16	Other	4.7e-05	2.9e-05	1.5e-05	1.4e-05	1.7e-05	7.6e-06	4.6e-06	2.6e-06	8.5e-06	3.8e-06	3.3e-06	7.9e-06	3.3e-06	4.6e-06	626	32	24	29	8	8	1	2.8	1.2e-109	1.6e-108
Mrpl17	Other	6.1e-05	6.4e-05	5e-05	4.6e-05	3.8e-05	3.2e-05	3e-05	3.1e-06	1.1e-05	8.3e-06	7e-06	1.3e-05	8.5e-06	7.7e-06	763	56	54	81	14	28	21	3.5	5.9e-81	5.4e-80
Mrpl18	Other	0.00012	8.6e-05	0.00012	7.3e-05	2.8e-05	4.7e-05	2.2e-05	4e-06	1.2e-05	1.4e-05	1.1e-05	9.4e-06	8.7e-06	6.5e-06	1125	79	100	125	15	43	17	3.1	3.3e-140	6e-139
Mrpl19	Other	4.6e-05	3e-05	7.8e-06	4.6e-06	7.2e-06	7.8e-06	2.9e-06	2.6e-06	1.1e-05	3.2e-06	1.6e-06	5.1e-06	3.8e-06	2.4e-06	629	24	10	13	3	6	2	2.4	8.1e-134	1.4e-132
Mrpl20	Other	9e-05	9e-05	7.3e-05	5.9e-05	2.7e-05	5e-05	2.7e-05	3.7e-06	1.6e-05	1.2e-05	7e-06	9.3e-06	8.4e-06	7.1e-06	967	71	73	109	15	52	21	3.2	1.8e-102	2.2e-101
Mrpl21	Other	7.4e-05	3.3e-05	3.2e-05	3.2e-05	1.3e-05	1.7e-05	2.4e-07	4.4e-06	6.6e-06	7.1e-06	6.9e-06	7.7e-06	4.9e-06	2.4e-07	843	38	37	59	6	15	1	2.6	1.2e-146	2.3e-145
Mrpl22	Other	3.8e-05	1.7e-05	1.7e-05	8.9e-06	4.2e-06	3.3e-06	3.7e-06	2.2e-06	4.3e-06	4.7e-06	2e-06	3.4e-06	1.7e-06	3.2e-06	526	25	23	30	2	5	2	2.5	1.4e-89	1.4e-88
Mrpl23	Enterocyte	6.3e-05	1.3e-05	2.5e-05	4.7e-05	5.7e-05	1.4e-05	1.3e-05	7.4e-06	4.5e-06	1e-05	1.4e-05	4.9e-05	5.4e-06	6.5e-06	188	9	9	23	3	8	4	3.5	1.7e-18	4.8e-18
Mrpl23ps1	Other	8.3e-05	6.6e-05	6.5e-05	8.4e-05	4.2e-05	4.9e-05	3e-05	3.3e-06	1.3e-05	1.3e-05	1e-05	1.4e-05	1.1e-05	8.3e-06	896	61	62	131	16	40	21	3.5	3.5e-90	3.6e-89
Mrpl24	Other	9.2e-05	8.8e-05	6.1e-05	6.9e-05	3.5e-05	6.7e-05	1.7e-05	3.5e-06	1.4e-05	1e-05	8.3e-06	1e-05	1.3e-05	4.2e-06	995	73	70	122	18	53	21	3.3	1e-104	1.3e-103
Mrpl27	Other	7e-05	7.9e-05	8.3e-05	9.1e-05	6e-05	4.3e-05	4.2e-05	3.5e-06	1.2e-05	1.3e-05	9.5e-06	1.4e-05	7.1e-06	8.3e-06	835	73	82	156	27	51	33	3.6	1.9e-50	1.1e-49
Mrpl28	Other	7.2e-05	4.9e-05	3e-05	2.3e-05	2.4e-05	1.2e-05	1.9e-05	3.5e-06	9.9e-06	8.2e-06	4.7e-06	1e-05	4.1e-06	7.2e-06	846	52	36	45	9	12	12	2.9	3.6e-144	6.8e-143
Mrpl3	Other	5.1e-05	2e-05	1.8e-05	7.8e-06	2.7e-06	7.4e-06	5.7e-07	4.1e-06	3.7e-06	6.3e-06	2.4e-06	1.7e-06	4.1e-06	5.7e-07	609	30	21	17	3	6	1	2.2	1.1e-118	1.6e-117
Mrpl30	Other	0.00016	0.00013	0.00011	7.6e-05	3.5e-05	4.5e-05	2.5e-05	5.5e-06	2e-05	1.7e-05	9.7e-06	1.1e-05	9.9e-06	9.1e-06	1249	91	92	125	17	40	15	2.9	2.8e-181	7.1e-180
Mrpl32	Other	5.5e-05	3e-05	3.6e-05	2e-05	2.2e-05	2.7e-05	1e-05	2.9e-06	7.9e-06	8.1e-06	4.6e-06	8.6e-06	7.3e-06	4.6e-06	705	33	36	39	10	20	8	3.2	7.2e-107	9.2e-106
Mrpl33	Other	0.00014	0.0001	5.8e-05	7.4e-05	3.4e-05	5.6e-05	5.1e-05	4.6e-06	1.3e-05	8e-06	7.9e-06	1.1e-05	1.1e-05	9.7e-06	1197	82	76	135	15	48	43	3.2	2e-147	3.8e-146
Mrpl34	Other	0.0001	9.4e-05	8.2e-05	6.9e-05	3.1e-05	3.8e-05	2.7e-05	3.8e-06	1.4e-05	1.2e-05	8e-06	1.3e-05	9.1e-06	1e-05	1040	71	85	123	9	29	12	3.1	7.4e-134	1.3e-132
Mrpl35	Other	7e-05	4.8e-05	3.4e-05	1.7e-05	2.1e-05	2e-05	5.7e-06	3.5e-06	1e-05	8.5e-06	3.5e-06	1.6e-05	9.1e-06	3.5e-06	811	48	37	41	7	16	3	2.8	3.5e-142	6.5e-141
Mrpl36	Other	8.4e-05	5.1e-05	3.8e-05	2.8e-05	1.5e-05	1.5e-05	8.6e-06	3.2e-06	9.9e-06	7.4e-06	5.6e-06	7.8e-06	5.4e-06	4.2e-06	939	51	43	49	5	12	6	2.7	1.9e-173	4.5e-172
Mrpl37	Other	6.9e-05	4.1e-05	1.7e-05	9e-06	1.6e-05	1.5e-05	2.8e-06	3e-06	1e-05	5.3e-06	2.5e-06	1.6e-05	1.1e-05	2.8e-06	812	33	16	24	1	5	1	2.5	4.8e-179	1.2e-177
Mrpl38	Other	5.4e-05	1.8e-05	5.9e-06	6.6e-06	0	7.2e-06	1.5e-06	2.7e-06	4e-06	2.4e-06	2e-06	0	3.6e-06	1.2e-06	709	29	12	20	0	8	2	2	9.1e-153	1.8e-151
Mrpl39	Other	4.5e-05	3.7e-05	2.6e-05	2.1e-05	1.8e-05	1.2e-05	1.1e-05	2.6e-06	7.3e-06	6.6e-06	3.5e-06	7.2e-06	3.8e-06	5e-06	619	42	35	55	9	16	9	3.1	1.9e-80	1.8e-79
Mrpl4	Other	5.6e-05	4e-05	3.4e-05	2.5e-05	2.4e-05	1.1e-05	4.7e-06	2.9e-06	6.5e-06	6.4e-06	4.4e-06	1.3e-05	4.1e-06	2.8e-06	702	54	50	56	7	13	4	2.9	4.8e-101	5.7e-100
Mrpl40	Other	6.4e-05	4.4e-05	3.5e-05	2.8e-05	3.2e-05	3e-05	2.2e-05	3e-06	1e-05	6.8e-06	5e-06	1.2e-05	6.7e-06	7.4e-06	800	43	42	55	13	38	16	3.4	2.1e-105	2.6e-104
Mrpl41	Other	4.9e-05	2.9e-05	3.6e-05	1.8e-05	1e-05	1.2e-05	5.4e-06	3.1e-06	7.8e-06	9.3e-06	3.6e-06	7.4e-06	4.7e-06	3.9e-06	638	27	32	38	3	11	2	2.8	4.1e-106	5.2e-105
Mrpl42	Other	0.00017	0.0001	7.1e-05	6e-05	2.2e-05	2.7e-05	8.1e-06	5.2e-06	1.3e-05	1e-05	7.2e-06	1.1e-05	8.1e-06	3.7e-06	1298	85	78	116	11	31	7	2.5	2.7e-230	9.2e-229
Mrpl43	Other	8.7e-05	8e-05	8.2e-05	9.5e-05	0.00011	6.7e-05	5.5e-05	3.9e-06	1e-05	1.2e-05	1.1e-05	2.1e-05	9.3e-06	1.3e-05	910	74	73	152	35	71	32	3.8	3.1e-56	2e-55
Mrpl44	Other	2.2e-05	8.2e-06	4.3e-06	3.6e-06	2.8e-06	4.5e-06	1.6e-06	1.6e-06	3.3e-06	2e-06	1.3e-06	1.6e-06	3e-06	1.6e-06	376	11	9	10	3	4	1	2.5	8.7e-72	7e-71
Mrpl45	Other	5.1e-05	3.4e-05	2.2e-05	3.1e-05	4.2e-05	2.4e-05	1e-05	2.8e-06	7.4e-06	5.2e-06	5.3e-06	1.3e-05	7e-06	4.7e-06	699	39	29	56	15	21	9	3.4	6.3e-96	6.9e-95
Mrpl46	Other	5e-05	2.7e-05	3.4e-05	1.7e-05	3.4e-05	6.7e-06	1e-05	2.8e-06	5.7e-06	1.1e-05	4.5e-06	1.3e-05	2.6e-06	4.6e-06	667	34	23	37	11	11	6	3.1	1.8e-110	2.4e-109
Mrpl47	Other	4.4e-05	3.6e-05	1.2e-05	1.4e-05	6.7e-06	9.3e-06	1.1e-05	2.7e-06	7.8e-06	4e-06	3.3e-06	5.1e-06	3.2e-06	5.7e-06	606	37	19	30	2	13	5	2.8	5.6e-103	6.7e-102
Mrpl48	Other	5.3e-05	3.6e-05	4.4e-05	2.9e-05	2e-05	1.1e-05	2.5e-05	2.8e-06	8.2e-06	9.8e-06	5.4e-06	8.3e-06	3.3e-06	8.2e-06	723	39	42	51	8	17	13	3.3	4.8e-102	5.7e-101
Mrpl48ps	Other	9.4e-06	1.3e-05	1e-05	6e-06	0	4.2e-06	0	1.3e-06	6e-06	3.8e-06	2.5e-06	0	2.6e-06	0	173	14	10	9	0	3	0	2.7	1.3e-24	4.5e-24
Mrpl49	Other	4.9e-05	2.8e-05	3.8e-05	2.6e-05	1.5e-06	1e-05	3.1e-06	2.8e-06	5.8e-06	1.1e-05	5e-06	1.1e-06	2.9e-06	1.5e-06	634	36	33	53	2	15	5	2.7	6.2e-93	6.6e-92
Mrpl50	Other	5.5e-05	4.4e-05	1.9e-05	2.2e-05	5.4e-06	1.3e-05	1.4e-05	2.8e-06	1.2e-05	4.9e-06	4e-06	3.9e-06	4.5e-06	5.7e-06	719	38	26	49	3	13	9	2.9	2.6e-117	3.7e-116
Mrpl51	Other	0.00014	0.00012	7.7e-05	7.2e-05	6.3e-05	3.8e-05	3.1e-05	4.8e-06	1.3e-05	1.1e-05	8.5e-06	2.4e-05	8.1e-06	9.3e-06	1180	102	73	128	19	41	18	3.1	4.2e-163	9.4e-162
Mrpl52	Other	0.00021	0.00017	7.9e-05	4.5e-05	2.8e-05	4.6e-05	8.2e-06	5.9e-06	3e-05	1.1e-05	1.2e-05	1.2e-05	8.9e-06	3.5e-06	1409	89	76	87	10	40	10	2.4	4.5e-283	2e-281
Mrpl54	Other	0.00011	9e-05	8.2e-05	8.6e-05	5.3e-05	9.7e-05	9.8e-05	4.4e-06	1.2e-05	1.1e-05	9e-06	1.4e-05	1.6e-05	1.8e-05	1037	85	84	144	24	75	57	3.9	2.6e-71	2.1e-70
Mrpl55	Other	5.1e-05	3.4e-05	4.5e-05	3.8e-05	1.6e-05	2.8e-05	7.6e-06	2.8e-06	5.9e-06	8.9e-06	7.4e-06	6.7e-06	8.1e-06	3.2e-06	647	45	45	64	7	23	8	3.2	3.1e-77	2.7e-76
Mrpl57	Other	7.6e-05	5.7e-05	3.8e-05	2.7e-05	2.8e-05	8.3e-06	9.6e-06	3.5e-06	9.9e-06	7.4e-06	4.1e-06	1.1e-05	3.6e-06	4.1e-06	825	57	44	63	11	9	7	2.7	1.7e-130	2.8e-129
Mrpl9	Other	6.9e-05	3e-05	2.7e-05	2.2e-05	4e-05	1.6e-05	3.3e-06	3e-06	5.1e-06	6.4e-06	3.9e-06	1.4e-05	4.7e-06	2e-06	845	44	32	54	13	16	4	3	1.4e-144	2.7e-143
Mrps10	Other	2.8e-05	1.3e-05	9.5e-06	1.1e-05	3.2e-06	1.3e-05	3.2e-07	2e-06	3.7e-06	3.4e-06	3.3e-06	2e-06	6.2e-06	3.2e-07	431	18	13	19	3	6	1	2.9	3.7e-75	3.1e-74
Mrps11	Other	3e-05	1.2e-05	8.4e-06	2e-05	7.1e-07	8.8e-06	1.4e-05	2.2e-06	4.6e-06	4.2e-06	7.5e-06	7.1e-07	3.3e-06	6.3e-06	439	14	10	25	1	10	8	3.3	3.4e-72	2.7e-71
Mrps12	Other	5.6e-05	4.5e-05	2.9e-05	2e-05	3.2e-05	1.4e-05	6.8e-06	2.7e-06	1.1e-05	6e-06	4.6e-06	1.6e-05	4.6e-06	3.5e-06	721	41	37	40	7	17	5	3	3.4e-115	4.7e-114
Mrps14	Other	9.4e-05	4.3e-05	2.1e-05	2.9e-05	7.8e-06	1.7e-05	1.1e-05	3.5e-06	6.8e-06	4.3e-06	5.6e-06	3.5e-06	6.3e-06	7.2e-06	996	52	35	46	5	13	4	2.6	5.6e-199	1.6e-197
Mrps15	Other	8.8e-05	7.8e-05	0.00012	0.0001	5.6e-05	5.8e-05	5.5e-05	4e-06	1.2e-05	2e-05	1.3e-05	1.4e-05	9.9e-06	1.3e-05	934	68	90	145	24	57	32	3.6	2.5e-67	1.9e-66
Mrps16	Other	8.2e-05	4e-05	6.3e-05	3.1e-05	4.5e-05	4.1e-05	7.9e-06	3.6e-06	6.9e-06	1e-05	5e-06	1.6e-05	9.5e-06	3.5e-06	916	48	60	66	12	33	9	3.2	2.1e-132	3.4e-131
Mrps17	Other	5e-05	2.5e-05	2.3e-05	1.9e-05	5.2e-06	1.5e-05	2.5e-06	2.8e-06	6.8e-06	6.7e-06	6.4e-06	3e-06	7e-06	1.7e-06	648	29	25	32	4	14	3	2.7	6e-112	8e-111
Mrps18a	Other	4.7e-05	2.4e-05	2.4e-05	2.5e-05	3.4e-06	1.4e-05	1.6e-05	2.4e-06	4.4e-06	6.6e-06	5.2e-06	2e-06	4.2e-06	7.7e-06	661	37	28	44	3	17	6	3.1	6.7e-103	8.1e-102
Mrps18b	Enterocyte	0.00022	8.1e-05	2e-05	3.5e-05	6.4e-05	2.3e-05	1.7e-05	1.5e-05	2.5e-05	5.9e-06	9.9e-06	4.5e-05	9.9e-06	1.1e-05	601	19	15	21	3	7	4	2.5	1.1e-118	1.6e-117
Mrps18c	Other	8.3e-05	7.8e-05	7.9e-05	5.3e-05	3.2e-05	4.8e-05	4.2e-05	4e-06	1.3e-05	1.2e-05	8.1e-06	1e-05	9.4e-06	1.1e-05	877	69	75	93	15	48	22	3.5	1.2e-87	1.2e-86
Mrps2	Other	3.6e-05	1.3e-05	6.2e-06	2.4e-06	5.6e-06	8e-07	0	2.2e-06	3.8e-06	2.3e-06	8.3e-07	5.6e-06	6.4e-07	0	531	21	10	10	1	2	0	1.9	3.1e-114	4.2e-113
Mrps21	Other	0.00013	0.00015	0.00015	0.00012	6.9e-05	6.8e-05	2.2e-05	5.9e-06	1.9e-05	2.2e-05	1.2e-05	1.6e-05	1.1e-05	5.7e-06	1159	106	115	190	27	65	24	3.2	1e-101	1.2e-100
Mrps22	Other	4.7e-05	1.1e-05	1.4e-05	1e-05	6.6e-06	3.7e-06	1.7e-06	2.6e-06	3.2e-06	6e-06	2.4e-06	3.8e-06	2.1e-06	1.2e-06	608	19	14	24	4	6	2	2.3	1.8e-120	2.7e-119
Mrps23	Other	5.6e-05	5e-05	4.4e-05	3.4e-05	3.4e-05	2.5e-05	1e-05	3.7e-06	9e-06	8e-06	5.1e-06	1.2e-05	5.9e-06	4.9e-06	723	54	52	71	13	28	6	3.2	1.6e-85	1.6e-84
Mrps24	Other	0.00014	0.00014	0.00013	0.00011	8.8e-05	9.4e-05	0.0001	4.7e-06	1.4e-05	1.5e-05	1.1e-05	1.8e-05	1.4e-05	1.4e-05	1212	110	105	168	36	84	64	3.7	9.5e-88	9.4e-87
Mrps25	Other	4.8e-05	3.7e-05	2.3e-05	1.6e-05	2.5e-05	2.3e-05	4.5e-06	2.8e-06	1.5e-05	6.4e-06	4.1e-06	1e-05	8.7e-06	2.6e-06	644	34	27	37	8	13	4	3.1	8.3e-104	1e-102
Mrps26	Other	5.1e-05	4.2e-05	2.2e-05	1.5e-05	2.4e-05	2e-05	1.3e-05	2.6e-06	7.4e-06	5.2e-06	3.2e-06	1.3e-05	8.8e-06	5.7e-06	663	51	28	31	7	13	6	3.2	1.2e-108	1.5e-107
Mrps27	Other	2.9e-05	1.1e-05	1.5e-06	4.5e-06	7.7e-06	6.5e-07	3.5e-06	1.8e-06	7.8e-06	9.5e-07	2e-06	7.1e-06	6.5e-07	3.5e-06	446	8	3	9	2	1	1	2.4	2.1e-99	2.4e-98
Mrps28	Other	6.7e-05	3.9e-05	2e-05	5.8e-06	1.4e-05	1.1e-05	2.5e-05	3.2e-06	7.8e-06	7e-06	1.6e-06	5.7e-06	3.1e-06	7.2e-06	788	35	17	18	8	17	15	3	2.2e-150	4.4e-149
Mrps30	Other	4.1e-05	1.9e-05	9.1e-06	7.1e-06	0	1.6e-05	1.2e-05	2.5e-06	4.5e-06	3.3e-06	1.9e-06	0	6.8e-06	6.9e-06	570	25	16	21	0	9	5	3	1.4e-106	1.7e-105
Mrps31	Other	6.3e-05	5.2e-05	4.8e-05	3.5e-05	2.1e-05	1.9e-05	1.3e-05	3.4e-06	7.7e-06	9.3e-06	5.5e-06	8.4e-06	5.7e-06	5.5e-06	814	59	47	67	12	19	8	3	3.9e-115	5.5e-114
Mrps33	Other	4.6e-05	4.5e-05	5.7e-05	4.4e-05	2.7e-05	2.5e-05	1.7e-05	2.2e-06	7e-06	8.3e-06	6.6e-06	1.2e-05	5.5e-06	5.5e-06	641	56	66	80	11	28	17	3.4	1.3e-57	8.5e-57
Mrps34	Other	9.7e-05	0.00011	9.5e-05	6.1e-05	4.5e-05	3.2e-05	1.5e-05	3.8e-06	1.8e-05	1.3e-05	7.9e-06	1.3e-05	7e-06	6.1e-06	997	77	82	105	16	37	9	3	2.9e-124	4.5e-123
Mrps35	Other	7.5e-05	5.2e-05	4.6e-05	2.7e-05	3.9e-05	7.7e-06	3.6e-06	3e-06	1e-05	9.3e-06	5.7e-06	1.4e-05	3.7e-06	1.9e-06	873	49	46	45	11	7	4	2.8	8e-156	1.7e-154
Mrps36	Enterocyte	0.00041	0.00037	0.00043	0.00042	0.0003	0.00029	7.1e-05	1.8e-05	4.2e-05	4.8e-05	3.2e-05	7.7e-05	4.5e-05	3.5e-05	929	92	116	219	29	87	15	3.4	4.7e-64	3.3e-63
Mrps36ps1	Other	6.2e-05	7.5e-05	0.00012	0.00012	4.8e-05	6.4e-05	9.7e-06	3.4e-06	1.2e-05	1.6e-05	1.1e-05	1.3e-05	1.2e-05	4.3e-06	734	66	102	184	23	56	9	3.5	9.6e-49	5.3e-48
Mrps36ps2	Other	1.2e-05	9.1e-06	2.2e-05	1.9e-05	5.7e-06	2.3e-05	3.4e-06	1.2e-06	3.5e-06	5e-06	3.9e-06	3.4e-06	8.7e-06	3.4e-06	171	14	27	48	4	17	1	3.9	3.1e-09	6.6e-09
Mrps5	Other	4.1e-05	2.7e-05	1.3e-05	6.7e-06	0	3.5e-06	1.5e-06	2.4e-06	6.9e-06	4.6e-06	1.8e-06	0	2e-06	9.5e-07	577	30	17	23	0	4	3	2.1	1.8e-110	2.4e-109
Mrps6	Other	3.9e-05	1.9e-05	1.4e-05	7e-06	0	7.7e-06	1.6e-06	2.3e-06	5.7e-06	4.5e-06	2.1e-06	0	3.4e-06	9.5e-07	579	22	17	24	0	10	3	2.3	7e-109	9.2e-108
Mrps7	Other	6.4e-05	4.6e-05	2.2e-05	2e-05	3.9e-05	2.2e-05	2e-05	3.7e-06	7.4e-06	5.1e-06	4.8e-06	2.1e-05	6.7e-06	7.2e-06	773	50	34	39	7	19	12	3.3	1.1e-124	1.7e-123
Mrps9	Other	4.5e-05	2e-05	1.3e-05	1.3e-05	0	4e-06	8.4e-06	2.5e-06	4.8e-06	3.3e-06	4.8e-06	0	1.9e-06	4.8e-06	630	24	21	21	0	6	5	2.5	1.5e-122	2.3e-121
Mrrf	Other	1.7e-05	7.7e-06	1.4e-05	3.9e-06	2.4e-06	1.9e-06	2e-06	1.5e-06	2.3e-06	6.4e-06	1.8e-06	1.7e-06	1.2e-06	1.4e-06	301	14	13	10	2	3	2	2.6	4.7e-50	2.6e-49
Mrs2	Other	6.6e-06	1.7e-05	1.1e-05	5.4e-06	0	1.9e-07	0	7.4e-07	1.6e-05	4.9e-06	2.9e-06	0	1.9e-07	0	133	6	11	9	0	1	0	2.4	5.3e-18	1.5e-17
Mrto4	Other	2.7e-05	5.4e-06	1.4e-06	3.4e-06	1.2e-06	2.1e-06	9.8e-07	1.9e-06	2.4e-06	1.2e-06	1.9e-06	1.2e-06	1.6e-06	8.8e-07	399	8	2	7	1	3	2	2	7e-87	6.9e-86
Mrto4ps2	Other	3.6e-06	0	3e-07	0	0	2.8e-06	0	1.2e-06	0	3e-07	0	0	1.8e-06	0	42	0	1	0	0	3	0	3.2	1.3e-06	2.5e-06
Mrvi1	Other	2.6e-07	0	0	0	0	3.7e-07	0	1.4e-07	0	0	0	0	3.7e-07	0	6	0	0	0	0	1	0	3.9	0.51	0.61
Ms4a1	Other	2.5e-06	0	0	0	0	0	0	1.5e-06	0	0	0	0	0	0	4	0	0	0	0	0	0	1	0.61	0.7
Ms4a10	Enterocyte	0.00043	0.0012	0.0017	0.0015	0.0014	0.0012	0.00085	2e-05	0.00016	0.00011	7.8e-05	0.00017	8.5e-05	9e-05	844	134	247	393	88	231	137	4.1	8.5e-74	7e-73
Ms4a12	Other	4.4e-06	1.6e-06	4e-06	5.9e-06	1.2e-05	7.3e-06	3.3e-06	9.3e-07	1e-06	1.8e-06	2.5e-06	7.5e-06	4e-06	2.5e-06	78	3	8	9	3	5	2	4.4	4.5e-05	8.3e-05
Ms4a14	Other	0	0	0	0	0	7.5e-07	0	0	0	0	0	0	7.5e-07	0	0	0	0	0	0	1	0	6	0.21	0.28
Ms4a15	Other	6.3e-07	9.7e-07	1.1e-06	0	0	0	0	3.4e-07	7.2e-07	1.1e-06	0	0	0	0	10	2	1	0	0	0	0	2.2	0.12	0.16
Ms4a18	Enterocyte	0.00043	0.00077	0.00021	7.6e-05	2.7e-05	1.9e-05	2.6e-05	2e-05	7.6e-05	3.9e-05	1.5e-05	1.8e-05	1.2e-05	1.4e-05	729	107	53	40	3	4	6	2.1	1.3e-140	2.3e-139
Ms4a6b	Other	8.1e-07	0	2e-07	0	0	0	0	6e-07	0	2e-07	0	0	0	0	2	0	1	0	0	0	0	1.4	0.73	0.82
Ms4a6c	Other	2.4e-06	0	0	0	0	0	0	1.4e-06	0	0	0	0	0	0	4	0	0	0	0	0	0	1	0.61	0.7
Ms4a7	Other	3.1e-08	0	0	0	0	0	0	3.1e-08	0	0	0	0	0	0	1	0	0	0	0	0	0	1	0.98	0.98
Ms4a8a	Other	8e-05	0.00024	0.00026	0.00024	0.00014	0.00023	0.00015	4.7e-06	3.3e-05	2.2e-05	1.5e-05	2.3e-05	2.2e-05	2.1e-05	691	120	178	285	49	162	91	4.1	8.2e-35	3.5e-34
Msantd1	Other	2.7e-07	1.9e-06	0	0	0	1.6e-06	1.1e-07	1.2e-07	1.9e-06	0	0	0	1.6e-06	1.1e-07	7	1	0	0	0	1	1	3.7	0.63	0.73
Msantd2	Other	3e-06	3.5e-06	3.5e-06	3.7e-06	0	2.8e-06	0	8.6e-07	3.5e-06	2e-06	2.2e-06	0	2.8e-06	0	58	1	4	5	0	1	0	3.2	4e-07	8e-07
Msantd3	Other	1.5e-06	3.1e-07	0	1e-07	9.5e-07	0	0	2.8e-07	3.1e-07	0	1e-07	9.5e-07	0	0	37	1	0	1	1	0	0	2.6	6.4e-06	1.2e-05
Msantd4	Other	9.5e-06	1.8e-05	2e-05	2e-05	1.9e-05	1.4e-05	1.1e-05	1.3e-06	7.3e-06	6.3e-06	4.5e-06	8.3e-06	5.2e-06	5.2e-06	140	17	20	29	10	14	7	4	0.00024	0.00043
Msh2	Other	2e-05	5.1e-06	4.8e-07	2e-06	6.1e-06	0	1.4e-06	1.7e-06	1.9e-06	3.4e-07	9.4e-07	5.6e-06	0	8.4e-07	321	9	2	7	2	0	3	2.3	7.5e-66	5.5e-65
Msh3	Other	1.1e-05	7e-06	5.6e-06	6.8e-06	7.2e-07	3.5e-06	0	1.2e-06	2.5e-06	2.2e-06	2.4e-06	7.2e-07	1.7e-06	0	183	10	9	14	1	6	0	2.7	1.8e-23	6e-23
Msh5	Other	7.7e-07	0	0	0	0	2.1e-06	4.8e-06	2.8e-07	0	0	0	0	1.6e-06	3e-06	14	0	0	0	0	2	4	6.1	0.093	0.13
Msh6	Other	2.2e-05	5e-06	2.3e-06	2.7e-06	9.5e-06	2.1e-06	9.3e-07	1.6e-06	2.3e-06	1.3e-06	1e-06	5e-06	2.1e-06	9.3e-07	345	9	4	9	4	1	1	2.6	3.2e-69	2.4e-68
Msi1	Other	5e-06	0	0	5.6e-07	0	0	1e-06	6.6e-07	0	0	5.6e-07	0	0	1e-06	93	0	0	1	0	0	1	2.2	2.3e-19	6.9e-19
Msi2	Other	2.1e-05	7.8e-06	5.5e-06	6.3e-06	6.9e-06	8e-06	0	1.9e-06	2.4e-06	2.2e-06	2.4e-06	5e-06	4.2e-06	0	300	13	9	11	3	5	0	2.9	8.9e-51	5.1e-50
Msl1	Other	3.8e-05	4.3e-05	5.7e-05	2.6e-05	5e-05	5.8e-05	3.8e-05	3.8e-06	1.2e-05	1.5e-05	3.9e-06	2.3e-05	1.3e-05	8.7e-06	489	40	46	64	10	40	28	4.1	4.1e-28	1.5e-27
Msl2	Other	1.4e-05	6.5e-06	4.9e-06	1.9e-05	1.2e-05	8.1e-06	1.1e-05	1.2e-06	2.5e-06	1.7e-06	6e-06	8.4e-06	3.5e-06	4.8e-06	267	10	11	26	4	6	8	4	3.1e-31	1.2e-30
Msl3	Other	1.7e-05	1.1e-05	1.5e-05	1.1e-05	4.8e-06	1.3e-05	1.2e-05	1.6e-06	3.3e-06	4.7e-06	3.1e-06	3.3e-06	5.3e-06	5.9e-06	253	17	15	29	3	12	6	3.8	8.5e-24	2.8e-23
Msl3l2	Other	1.4e-07	0	6.1e-07	0	0	0	0	8.6e-08	0	6.1e-07	0	0	0	0	3	0	1	0	0	0	0	2.6	0.73	0.82
Msln	Other	0	0	0	6.8e-08	0	0	0	0	0	0	6.8e-08	0	0	0	0	0	0	1	0	0	0	4	0.42	0.52
Msmo1	Other	2.9e-05	4.6e-05	3e-05	3.3e-05	1.6e-05	4.5e-05	4.6e-05	2.1e-06	1.1e-05	7.2e-06	5.2e-06	6.8e-06	1.2e-05	1.1e-05	394	42	36	73	10	41	29	4.1	1.6e-15	4.3e-15
Msn	Other	3e-06	0	0	0	0	0	3.3e-06	1.4e-06	0	0	0	0	0	3.3e-06	7	0	0	0	0	0	1	4.1	0.39	0.49
Msra	Other	5.7e-05	7.5e-05	8.7e-05	9.5e-05	7.1e-05	4.6e-05	5.5e-05	2.8e-06	1.3e-05	1.2e-05	1.1e-05	1.6e-05	7.5e-06	1.2e-05	730	63	79	140	29	52	35	3.8	9.2e-35	3.9e-34
Msrb1	Other	3.2e-05	4.3e-05	6.1e-05	5.9e-05	3.2e-05	6.1e-05	7.3e-05	2.1e-06	1e-05	1.3e-05	8.4e-06	1.1e-05	9.7e-06	1.3e-05	473	35	51	100	15	63	48	4.4	4.1e-09	8.8e-09
Msrb2	Other	2.9e-07	0	0	0	0	0	0	1.1e-07	0	0	0	0	0	0	8	0	0	0	0	0	0	1	0.17	0.24
Msrb3	Other	1e-07	0	0	0	0	0	0	1e-07	0	0	0	0	0	0	1	0	0	0	0	0	0	1	0.98	0.98
Mss51	Other	6.4e-07	0	0	1.6e-06	0	2.9e-06	3.1e-06	4.2e-07	0	0	1.6e-06	0	2.9e-06	3.1e-06	7	0	0	1	0	1	1	5.6	0.8	0.87
Mst1	Other	4.6e-08	0	0	0	0	0	0	4.6e-08	0	0	0	0	0	0	1	0	0	0	0	0	0	1	0.98	0.98
Mst1r	Other	1.8e-05	1.3e-05	5.7e-06	1e-05	1.4e-05	2.6e-05	7.5e-05	2.4e-06	3.9e-06	2e-06	2.6e-06	7.5e-06	5.6e-06	1.5e-05	267	15	12	27	5	27	40	5.3	1.7e-15	4.5e-15
Msto1	Other	1.1e-05	1.9e-06	1.1e-06	7.3e-08	0	0	6.1e-06	1.1e-06	9.8e-07	1.1e-06	7.3e-08	0	0	4.5e-06	186	4	1	1	0	0	2	3.1	4.5e-39	2.1e-38
Msx1	Other	1.2e-06	0	0	3.1e-06	1.7e-06	2.1e-07	6.6e-06	1.2e-06	0	0	2.1e-06	1.7e-06	2.1e-07	6.6e-06	3	0	0	3	1	1	1	5.4	0.55	0.66
Msx3	Other	0	0	0	8e-07	0	0	0	0	0	0	8e-07	0	0	0	0	0	0	1	0	0	0	4	0.42	0.52
Mt1	Other	0.00048	0.00056	0.00047	0.00026	0.00017	7.6e-05	5.4e-05	1.3e-05	6.1e-05	4.1e-05	2.1e-05	3.7e-05	1.2e-05	1.1e-05	1651	147	194	235	32	58	38	2.8	2.9e-229	9.6e-228
Mt2	Other	0.00023	0.00021	9e-05	6.3e-05	1.2e-05	1.3e-05	1.6e-05	8.2e-06	3.1e-05	1.5e-05	1.4e-05	5.5e-06	4.5e-06	5.7e-06	1132	79	60	55	5	14	12	2.2	2.2e-219	7.2e-218
Mt3	Other	1.3e-07	0	0	0	0	0	0	9.2e-08	0	0	0	0	0	0	3	0	0	0	0	0	0	1	0.76	0.83
Mta1	Other	3.1e-05	1.1e-05	7.2e-06	9e-06	1.8e-05	7.1e-06	1.5e-06	2.5e-06	4.3e-06	3.2e-06	2.9e-06	1.2e-05	3.5e-06	1.5e-06	411	14	8	22	3	6	1	3	7.2e-73	5.9e-72
Mta2	Other	4.1e-05	2.4e-05	1.7e-05	1.5e-05	1.7e-05	1.5e-05	1.3e-05	3e-06	5.6e-06	3.7e-06	3.3e-06	8e-06	6.1e-06	4.1e-06	551	30	31	40	7	15	12	3.3	2.2e-72	1.8e-71
Mta3	Other	3.3e-05	4.7e-05	4e-05	2.2e-05	1.8e-05	3.4e-05	3.5e-05	2.3e-06	1.1e-05	8.4e-06	5.6e-06	8.5e-06	9.1e-06	7.8e-06	470	40	42	50	7	27	24	3.8	1.7e-36	7.4e-36
Mtap	Other	1.1e-05	2.4e-06	1.4e-07	0	0	0	0	1.2e-06	1.4e-06	1.4e-07	0	0	0	0	204	5	1	0	0	0	0	1.2	2.8e-45	1.5e-44
mtAtp6	Other	0.00017	0.0004	0.00044	0.00056	0.0011	0.00035	0.00029	1.3e-05	5.4e-05	5.4e-05	4.8e-05	0.00014	3.8e-05	4e-05	372	83	110	225	86	119	79	4.3	4.1e-39	1.9e-38
mtAtp8	Other	0.00052	0.0013	0.0011	0.0013	0.0024	0.00079	0.00067	4.6e-05	0.00023	0.00013	9.9e-05	0.00032	0.0001	0.00011	727	131	167	349	120	187	127	4.1	1.2e-48	6.8e-48
Mtbp	Other	5.7e-06	0	0	0	0	0	0	8.6e-07	0	0	0	0	0	0	97	0	0	0	0	0	0	1	1.2e-21	3.9e-21
Mtch1	Other	9.1e-05	8.3e-05	2.8e-05	4.9e-05	4.1e-05	5.4e-05	3.1e-05	3.8e-06	1.6e-05	5.5e-06	6.8e-06	1.1e-05	1.1e-05	7.9e-06	934	66	40	92	17	50	21	3.4	1.7e-113	2.3e-112
Mtch2	Other	0.00026	0.0004	0.00039	0.0003	0.00022	0.00014	8e-05	7e-06	3.2e-05	2.7e-05	1.7e-05	3.2e-05	1.7e-05	1.4e-05	1462	150	221	332	62	116	57	3.3	2.7e-103	3.3e-102
Mtcl1	Other	0.00038	0.0002	0.0001	9.5e-05	3.6e-05	3.8e-05	4.6e-05	7.9e-06	2e-05	1.4e-05	1.1e-05	1.2e-05	6.5e-06	9.4e-06	1661	125	102	153	18	48	34	2.4	0	0
mtCo1	Other	0.002	0.0021	0.0019	0.0022	0.0036	0.0024	0.0024	3.7e-05	0.00013	0.00012	9.7e-05	0.00023	0.00013	0.00014	1884	207	304	518	159	355	293	4.2	7.6e-10	1.7e-09
mtCo2	Other	0.00035	0.00047	0.00041	0.00048	0.00083	0.00037	0.00044	1.6e-05	5.7e-05	4.5e-05	3.9e-05	0.00011	3.8e-05	5.1e-05	1137	122	159	300	93	173	140	4.1	7.3e-09	1.5e-08
mtCytb	Other	0.0063	0.011	0.0094	0.0094	0.014	0.0072	0.0055	0.00019	0.00068	0.00052	0.00036	0.00085	0.0004	0.00038	2079	231	355	587	177	387	313	3.9	9.5e-55	5.9e-54
Mtdh	Other	5.5e-05	3.8e-05	4.8e-05	6.1e-05	5.1e-05	7.5e-05	5.4e-05	2.9e-06	9.4e-06	1.1e-05	9.1e-06	1.5e-05	1.2e-05	1.2e-05	676	37	53	101	18	67	35	4.2	7.2e-39	3.3e-38
Mterf1a	Other	3.2e-06	0	0	1.4e-06	1.2e-06	0	2.1e-06	9.6e-07	0	0	1.4e-06	1.2e-06	0	2.1e-06	39	0	0	2	1	0	1	3.8	7.6e-06	1.4e-05
Mterf1b	Other	6.7e-07	0	0	0	0	0	0	2e-07	0	0	0	0	0	0	16	0	0	0	0	0	0	1	0.0062	0.01
Mterf2	Other	4.9e-06	7.5e-06	9.5e-06	8.1e-06	2.5e-06	9.2e-06	6.2e-06	1e-06	2.5e-06	2.7e-06	2.1e-06	2.5e-06	5e-06	4.4e-06	66	11	17	21	1	5	2	4	0.00022	0.00039
Mterf3	Other	9.6e-06	1.4e-05	1.1e-05	8.7e-06	2.1e-05	1.7e-05	1.3e-05	1.2e-06	5.6e-06	3.9e-06	2.3e-06	9.5e-06	5.6e-06	5.5e-06	146	15	12	21	8	17	9	4.3	1.7e-05	3.1e-05
Mterf4	Other	9.2e-06	8.9e-07	1.7e-06	4.4e-06	6e-06	2.9e-07	1.9e-06	1e-06	4.7e-07	1.2e-06	2.4e-06	3.6e-06	2.9e-07	1.5e-06	159	4	2	8	3	1	2	3.2	9.8e-26	3.4e-25
Mtf1	Other	1.9e-05	7.9e-05	5.9e-05	7.1e-05	6.6e-05	4.8e-05	3.1e-05	2e-06	2e-05	9.6e-06	9.1e-06	1.5e-05	1e-05	9.9e-06	271	44	61	117	24	47	18	3.9	1.6e-11	3.8e-11
Mtf2	Other	1.6e-05	7.3e-06	1.4e-05	1.4e-05	2e-05	1.5e-05	1.1e-05	2.1e-06	2.6e-06	3.8e-06	3.8e-06	1e-05	6.3e-06	6.2e-06	214	12	20	29	6	17	4	4.1	1.3e-14	3.5e-14
Mtfmt	Other	1.4e-05	2.1e-05	1.7e-05	1.4e-05	6.3e-06	1e-05	1.3e-05	1.4e-06	9.3e-06	4.9e-06	3.7e-06	5.1e-06	3.9e-06	5.6e-06	249	12	20	23	3	12	8	3.6	3.9e-23	1.3e-22
Mtfp1	Other	3.1e-05	4.2e-05	1.9e-05	1.9e-05	1.2e-05	5.1e-06	2.5e-06	1.8e-06	9.5e-06	5.8e-06	4.4e-06	6.3e-06	2.8e-06	1.8e-06	479	35	19	37	5	5	3	2.7	6.4e-72	5.2e-71
Mtfr1	Other	1.6e-05	1.9e-05	1.6e-05	1.3e-05	3.7e-06	1.9e-05	1.2e-05	1.8e-06	6.6e-06	5.7e-06	3.5e-06	2.8e-06	6.6e-06	4.2e-06	241	18	18	28	2	16	11	3.7	4.1e-18	1.2e-17
Mtfr1l	Other	2.5e-05	3.5e-05	4.8e-05	4.5e-05	1.3e-05	2.1e-05	1.6e-05	1.9e-06	6.3e-06	9.5e-06	9.1e-06	9.6e-06	6.7e-06	1e-05	383	43	48	68	3	20	5	3.6	1.3e-31	5.3e-31
Mtfr2	Other	2.1e-06	0	0	7.3e-07	0	0	0	4.4e-07	0	0	7.3e-07	0	0	0	47	0	0	1	0	0	0	1.8	4.2e-09	9.1e-09
Mtg1	Other	1e-05	1.2e-05	6.9e-07	1.5e-06	0	2.2e-06	0	1.1e-06	7.2e-06	4.9e-07	1.3e-06	0	1.5e-06	0	173	9	2	2	0	3	0	2.1	2.6e-32	1e-31
Mtg2	Other	1.1e-05	1.1e-06	1.3e-06	3.4e-06	0	6e-06	4.3e-06	1.1e-06	6.9e-07	1.3e-06	1.3e-06	0	4.2e-06	2.5e-06	200	3	1	8	0	4	4	3.6	2.1e-35	9.1e-35
Mthfd1	Other	5.9e-05	1.2e-05	4e-06	2e-06	2.3e-06	5.7e-07	7.6e-07	2.4e-06	3.8e-06	3.6e-06	1.1e-06	1.7e-06	4.6e-07	5.7e-07	750	14	3	5	2	2	2	1.5	6.3e-191	1.7e-189
Mthfd1l	Other	4.5e-06	3.8e-06	3.1e-07	0	1.2e-05	0	0	5.7e-07	2.1e-06	3.1e-07	0	1.2e-05	0	0	93	4	1	0	1	0	0	3.6	1.5e-17	4.1e-17
Mthfd2	Other	1.5e-05	1.9e-05	4.9e-06	2.2e-06	1e-06	1.3e-06	3.4e-06	1.2e-06	9.1e-06	2.5e-06	1.2e-06	1e-06	7.7e-07	3.4e-06	279	12	6	5	1	3	1	2.4	2.7e-52	1.6e-51
Mthfd2l	Other	1.1e-05	7.4e-06	3.9e-06	5.2e-06	0	1.1e-06	8.4e-07	1.7e-06	2.7e-06	1.9e-06	3e-06	0	1.1e-06	8.4e-07	150	10	6	7	0	1	1	2.4	8.9e-23	2.9e-22
Mthfr	Other	1.6e-06	0	0	4.7e-07	1.6e-06	3.3e-07	6.9e-06	3.2e-07	0	0	2.8e-07	1.2e-06	2.6e-07	4.2e-06	36	0	0	3	2	2	3	5.7	0.0027	0.0044
Mthfs	Other	2.1e-05	2.6e-05	1.3e-05	2.4e-05	2.5e-05	1.6e-05	1.8e-05	1.7e-06	6.9e-06	3.7e-06	4.7e-06	9.7e-06	4.4e-06	6e-06	300	26	20	48	9	21	17	3.9	3.8e-17	1.1e-16
Mthfsd	Other	1e-05	3.7e-06	8.9e-07	9.7e-06	3.8e-06	6.2e-06	0	1.2e-06	1.3e-06	5.3e-07	4.5e-06	3.1e-06	3.3e-06	0	167	9	3	11	2	5	0	3.3	8.4e-24	2.8e-23
Mthfsl	Other	1.6e-05	1.7e-05	1.2e-05	2.2e-05	2.4e-05	1.6e-05	2.2e-05	1.8e-06	5.2e-06	3.4e-06	5.2e-06	9.3e-06	4e-06	7.3e-06	235	19	18	42	8	23	17	4.2	4.9e-09	1e-08
Mtif2	Other	2.7e-05	2.7e-05	1.5e-05	2.1e-05	6.6e-06	3e-05	1e-05	2.1e-06	9.1e-06	4.4e-06	5.1e-06	4.1e-06	7.2e-06	4.3e-06	407	24	21	37	4	26	8	3.6	2.2e-43	1.1e-42
Mtif3	Other	2e-05	2.6e-05	1.6e-05	1.3e-05	1.6e-05	1.9e-05	1.6e-05	1.8e-06	8.5e-06	4.7e-06	3.6e-06	1.1e-05	5.1e-06	6.4e-06	331	27	22	25	3	20	11	3.8	1.9e-32	7.5e-32
Mtl5	Other	6.2e-07	2.2e-07	0	1.6e-06	0	0	0	5e-07	2.2e-07	0	1.6e-06	0	0	0	5	1	0	1	0	0	0	3	0.63	0.72
Mtm1	Enterocyte	7.3e-05	0.00018	0.00014	0.00017	0.0002	0.00013	0.00011	7.7e-06	4.9e-05	2.9e-05	2.5e-05	7.6e-05	4.4e-05	3e-05	223	32	46	91	18	34	17	4.1	7.7e-07	1.5e-06
Mtmr1	Other	1.5e-05	5.3e-06	7e-06	1.1e-05	8e-06	6e-06	1e-05	1.8e-06	3.1e-06	2.5e-06	3.7e-06	4.4e-06	2.4e-06	4.9e-06	221	5	11	19	4	9	6	3.8	6.8e-25	2.3e-24
Mtmr10	Other	8.5e-06	1.7e-05	1.3e-05	1.1e-05	1e-05	1.6e-05	8.3e-06	1.2e-06	7.1e-06	4e-06	3e-06	7.3e-06	5.2e-06	4.2e-06	103	16	17	24	2	16	6	3.9	0.0019	0.0032
Mtmr11	Enterocyte	6.9e-05	5.8e-05	0.00013	0.00019	0.00019	0.00042	0.00069	1.7e-05	1.7e-05	3.5e-05	3.9e-05	5.6e-05	5e-05	0.00012	111	16	33	91	21	121	103	5.5	1.5e-55	9.4e-55
Mtmr12	Other	1.2e-05	1.8e-05	2.1e-05	9.4e-06	7.1e-06	1.5e-05	4e-06	1e-06	4.1e-06	7.3e-06	2.7e-06	5e-06	4.5e-06	2.5e-06	220	26	22	18	4	19	3	3.5	3.5e-19	1e-18
Mtmr14	Other	1.1e-05	9e-06	1.2e-05	1.1e-05	1.5e-06	1.5e-05	1.3e-05	1.5e-06	3.2e-06	4e-06	2.6e-06	1.1e-06	4.3e-06	5.2e-06	192	11	17	29	2	18	10	4.1	1.4e-10	3.2e-10
Mtmr2	Other	2.7e-05	2.1e-05	1.5e-05	1.6e-05	1.4e-05	1.5e-05	1.8e-05	2.5e-06	5.7e-06	4.2e-06	3.5e-06	7.5e-06	5.3e-06	7.3e-06	393	28	21	37	7	13	8	3.7	6.6e-44	3.3e-43
Mtmr3	Other	1.4e-05	8.1e-06	3.1e-06	1.6e-05	1.1e-05	1.4e-05	2.1e-05	1.3e-06	2.3e-06	1.3e-06	5e-06	5.2e-06	4.1e-06	6.6e-06	241	15	8	33	6	19	17	4.5	4.7e-16	1.3e-15
Mtmr4	Enterocyte	0.00014	0.0004	0.00039	0.00042	0.00051	0.00032	0.00013	1e-05	8e-05	4.7e-05	4.5e-05	0.00012	4.9e-05	3.3e-05	385	64	101	193	40	90	28	4	5.3e-24	1.8e-23
Mtmr6	Other	1.1e-05	1.8e-05	2.7e-05	3.2e-05	3.5e-05	2.1e-05	1.6e-05	1.2e-06	5.8e-06	8.1e-06	6.6e-06	1.3e-05	6e-06	4.9e-06	177	23	26	51	13	25	15	4.2	0.0082	0.013
Mtmr7	Other	8.6e-06	1.4e-05	1.3e-05	1.2e-05	4.7e-06	1.6e-05	8e-06	1.4e-06	4.8e-06	5.7e-06	3.1e-06	2.9e-06	4.9e-06	4.5e-06	133	16	11	25	4	17	4	3.9	3.5e-06	6.8e-06
Mtmr9	Other	4e-06	1.3e-05	5.8e-06	8.1e-06	2.1e-06	2.6e-06	2.8e-06	6e-07	1e-05	3.9e-06	3.1e-06	1.3e-06	1.5e-06	1.7e-06	87	7	5	14	3	5	3	3.3	2.5e-05	4.6e-05
mtNd1	Other	0.0069	0.0084	0.0064	0.0062	0.0091	0.0041	0.0031	0.00014	0.00053	0.00035	0.00024	0.00058	0.00023	0.00024	2074	224	346	563	177	362	273	3.6	1.9e-73	1.5e-72
mtNd2	Other	0.0016	0.0033	0.0033	0.0031	0.0044	0.002	0.0017	6.1e-05	0.00026	0.00021	0.00014	0.00034	0.00013	0.00016	1708	212	322	526	155	320	231	3.9	9.2e-63	6.5e-62
mtNd3	Other	0.00066	0.0013	0.0015	0.0016	0.0021	0.001	0.0007	3.1e-05	0.00012	0.00012	7.9e-05	0.00018	7.3e-05	6.7e-05	1170	172	263	464	141	259	178	4	1.7e-63	1.2e-62
mtNd4l	Other	0.004	0.0072	0.0075	0.0072	0.01	0.0051	0.0044	0.00012	0.00046	0.00041	0.00029	0.00067	0.00028	0.00032	1995	228	346	573	174	372	311	4	9.4e-62	6.5e-61
mtNd5	Other	0.00054	0.00087	0.00082	0.00086	0.0013	0.00077	0.00068	1.8e-05	6.7e-05	5.3e-05	4e-05	9.9e-05	4.9e-05	5.4e-05	1499	185	272	460	142	284	212	4.1	3.4e-25	1.2e-24
mtNd6	Other	4.5e-05	8.9e-05	7.9e-05	9.3e-05	0.00012	7.7e-05	6.7e-05	3.7e-06	1.7e-05	1.2e-05	1.1e-05	2.2e-05	1.3e-05	1.1e-05	335	54	59	124	38	63	46	4.1	5.6e-05	0.0001
Mtnr1a	Other	2.6e-07	0	0	0	0	0	0	1.4e-07	0	0	0	0	0	0	4	0	0	0	0	0	0	1	0.61	0.7
Mto1	Other	1.3e-05	7.5e-06	5.5e-06	4.7e-07	3.5e-06	8.1e-07	8.8e-07	1.7e-06	6.2e-06	3.5e-06	3.6e-07	2.7e-06	5.9e-07	8.8e-07	189	5	4	2	2	2	1	2.4	3.8e-35	1.6e-34
Mtor	Other	1.4e-05	6.6e-06	1.4e-05	1.4e-05	1.9e-05	1.5e-05	1.8e-05	1.5e-06	2.4e-06	5.5e-06	3.7e-06	9e-06	8.2e-06	9.1e-06	254	12	15	30	7	11	6	4.3	2.1e-23	6.9e-23
Mtpap	Other	2.1e-05	9.2e-06	2.6e-05	1.3e-05	5.7e-06	1.1e-05	5.3e-06	1.7e-06	3.4e-06	9.8e-06	3.4e-06	3.3e-06	4e-06	3.2e-06	333	13	18	27	4	10	4	3.3	2.2e-42	1.1e-41
Mtpn	Other	8.3e-05	8e-05	8.7e-05	6.5e-05	4e-05	6.2e-05	3.6e-05	4.4e-06	1.3e-05	1.3e-05	8.4e-06	1.2e-05	9.9e-06	9e-06	799	70	80	124	25	68	31	3.5	5.3e-50	3e-49
Mtr	Other	1.5e-06	0	3.1e-07	0	0	0	0	2.8e-07	0	3.1e-07	0	0	0	0	39	0	1	0	0	0	0	1.3	2.6e-07	5.2e-07
Mtrf1	Other	6.8e-06	4.1e-07	2.2e-06	2e-06	0	1.8e-06	0	7.5e-07	2.9e-07	1.5e-06	1.4e-06	0	1.8e-06	0	142	2	3	3	0	1	0	2.5	2.9e-27	1e-26
Mtrf1l	Other	1e-05	8.2e-06	4e-06	8.6e-06	5.2e-06	5.2e-06	2.8e-06	1.3e-06	3e-06	2.1e-06	3.7e-06	3.3e-06	3.6e-06	2.8e-06	162	12	6	13	3	3	1	3.4	2.6e-20	8e-20
mtRnr1	Other	0.0088	0.016	0.015	0.017	0.026	0.021	0.027	0.00037	0.0015	0.00097	0.00087	0.0019	0.0013	0.0014	1906	210	328	557	175	401	364	4.6	5.6e-87	5.5e-86
mtRnr2	Other	0.028	0.03	0.023	0.026	0.037	0.03	0.047	0.00059	0.0024	0.0014	0.0012	0.0026	0.0016	0.0022	2089	217	350	605	183	425	391	4.3	2.4e-19	7.2e-19
Mtrr	Other	4.9e-06	6.9e-07	2.7e-07	7.7e-07	0	3.6e-06	0	5.5e-07	4.9e-07	2e-07	5.5e-07	0	2.9e-06	0	113	2	2	2	0	2	0	3.1	9.3e-21	2.9e-20
Mtss1	Other	1.4e-05	1.2e-05	2.7e-06	8.6e-06	0	1.2e-05	4.4e-05	1.5e-06	4.9e-06	1.5e-06	2.4e-06	0	5.2e-06	1.8e-05	221	10	7	19	0	12	22	4.9	9.7e-21	3e-20
Mtss1l	Other	1.4e-07	0	0	0	0	0	0	6.9e-08	0	0	0	0	0	0	4	0	0	0	0	0	0	1	0.61	0.7
mtTa	Other	1.4e-06	2.6e-07	5.7e-06	1.6e-06	3.7e-06	3.7e-06	6.1e-06	8.6e-07	2.6e-07	4.5e-06	8.7e-07	2.9e-06	2.8e-06	3.7e-06	8	1	5	5	2	3	3	4.8	0.44	0.54
mtTc	Other	0	0	0	5.8e-07	0	0	0	0	0	0	3.5e-07	0	0	0	0	0	0	3	0	0	0	4	0.0062	0.01
mtTd	Other	2.9e-08	0	0	5.8e-07	0	1e-06	0	2.9e-08	0	0	5.8e-07	0	1e-06	0	1	0	0	1	0	1	0	5.2	0.78	0.85
mtTe	Other	3e-06	3.2e-07	1e-05	2.5e-06	8e-07	3.7e-06	2.1e-06	1.1e-06	3.2e-07	4.4e-06	1.1e-06	8e-07	2.6e-06	2.1e-06	22	1	9	9	1	4	1	3.8	0.087	0.13
mtTf	Other	1.7e-08	6.1e-06	2.6e-07	4e-07	2.2e-06	0	0	1.7e-08	6.1e-06	2.6e-07	4e-07	2.2e-06	0	0	1	1	1	1	1	0	0	2.8	0.26	0.34
mtTh	Other	9.4e-07	5.8e-06	1e-07	2.5e-07	0	3.9e-06	0	8.1e-07	5.8e-06	1e-07	2.5e-07	0	2.7e-06	0	4	1	1	1	0	4	0	3.4	0.16	0.22
mtTl1	Other	3.8e-06	7.3e-06	9.2e-07	2.6e-06	5.4e-06	8.5e-07	3.4e-06	8.2e-07	4.3e-06	8.1e-07	1.1e-06	3.9e-06	6.1e-07	2.6e-06	52	5	2	8	3	2	2	3.6	0.002	0.0033
mtTm	Other	1.5e-05	2e-05	4.1e-05	3.3e-05	5.9e-05	6e-05	0.00013	2.5e-06	6.7e-06	9.7e-06	7.2e-06	1.6e-05	9e-06	2.2e-05	105	19	36	47	20	62	67	5.3	4.3e-16	1.1e-15
mtTn	Other	4.5e-08	0	4.4e-06	3.8e-08	0	0	8.5e-06	3.2e-08	0	4.4e-06	3.8e-08	0	0	8.5e-06	2	0	1	1	0	0	1	5.6	0.88	0.94
Mttp	Enterocyte	0.00093	0.0031	0.0037	0.0037	0.004	0.0033	0.0023	3.7e-05	0.00019	0.0002	0.00013	0.00033	0.00015	0.00018	1113	185	312	554	141	353	239	4.2	2.8e-187	7.3e-186
mtTq	Other	1.5e-06	2.9e-06	6.5e-06	5.7e-06	7.4e-06	5.4e-06	5.8e-06	5.3e-07	1.9e-06	4.4e-06	2.3e-06	4.6e-06	2.3e-06	3e-06	17	3	4	10	3	8	6	4.5	0.53	0.63
mtTr	Other	3.7e-07	0	2.2e-06	1.7e-06	1.3e-06	3.1e-06	4.2e-06	2.7e-07	0	1.4e-06	1.1e-06	1.3e-06	2e-06	2.4e-06	4	0	3	3	1	4	3	5.3	0.24	0.32
mtTs1	Other	5.6e-06	1.8e-05	2e-05	1.7e-05	3.9e-05	1.9e-05	3.3e-05	1.2e-06	8.9e-06	7.8e-06	4.5e-06	1.7e-05	6.1e-06	1.2e-05	63	14	16	23	11	15	15	4.7	0.13	0.18
mtTs2	Other	1.6e-07	1.4e-06	1.4e-06	0	3.4e-06	0	1.4e-06	9.1e-08	1.4e-06	1.4e-06	0	3.4e-06	0	1.4e-06	4	1	1	0	1	0	1	4.4	0.63	0.73
mtTt	Other	2.4e-05	4.2e-05	3.3e-05	3.7e-05	6.7e-05	2.3e-05	1.5e-05	2.7e-06	9e-06	7.1e-06	6.4e-06	1.6e-05	5.6e-06	5.7e-06	244	34	36	71	22	28	10	3.9	8.2e-09	1.7e-08
mtTv	Other	6e-08	0	2.3e-06	3.9e-07	0	1.1e-06	0	6e-08	0	2.3e-06	3.9e-07	0	7.6e-07	0	1	0	1	1	0	2	0	3.9	0.35	0.45
Mturn	Other	5.4e-07	0	0	0	0	0	0	3.3e-07	0	0	0	0	0	0	6	0	0	0	0	0	0	1	0.35	0.44
Mtus1	Other	2.4e-05	4.5e-05	5.7e-05	4.5e-05	4.8e-05	9.8e-05	5.7e-05	2.5e-06	1.2e-05	1.1e-05	6.9e-06	1.5e-05	1.3e-05	9.6e-06	342	41	55	85	19	88	49	4.5	0.0095	0.015
Mtus2	Other	2.8e-06	2.9e-07	0	0	9.1e-06	0	0	5.5e-07	2e-07	0	0	7.5e-06	0	0	48	2	0	0	2	0	0	4	3.3e-08	6.8e-08
Mtx1	Other	3.9e-05	2.9e-05	1.9e-05	1.7e-05	5.6e-06	4.8e-06	9.4e-06	2.3e-06	9.9e-06	5e-06	4.1e-06	3.5e-06	2.6e-06	4.7e-06	528	32	23	35	3	5	6	2.8	7.2e-83	6.8e-82
Mtx2	Other	6e-05	5.7e-05	5.3e-05	3.8e-05	6.8e-06	1.6e-05	9e-06	3.5e-06	9.4e-06	1e-05	5.9e-06	3.7e-06	4.9e-06	3.7e-06	730	58	49	82	4	18	9	2.8	3.5e-93	3.8e-92
Mtx3	Other	5.2e-06	1.8e-06	5.8e-06	8.4e-06	5.6e-06	2.2e-06	0	7.8e-07	9.5e-07	2.7e-06	4.1e-06	5.6e-06	2.2e-06	0	96	5	8	11	1	1	0	3.5	2.5e-10	5.6e-10
Muc13	Enterocyte	0.0026	0.0042	0.0039	0.0052	0.0073	0.0066	0.0065	6e-05	0.00027	0.0002	0.00016	0.00047	0.00024	0.00029	1738	196	324	580	159	421	359	4.5	3.4e-126	5.4e-125
Muc19	Other	1.1e-07	0	0	6.8e-07	0	0	2.1e-06	1.1e-07	0	0	6.8e-07	0	0	2.1e-06	1	0	0	1	0	0	1	6.1	0.75	0.83
Muc2	Other	0.00024	0.00049	0.00031	0.00042	0.0006	0.00076	0.00088	3.5e-05	0.00016	7.2e-05	7.4e-05	0.00017	0.00014	0.0002	752	53	62	100	29	80	59	4.8	1.6e-32	6.6e-32
Muc3	Enterocyte	0.00083	0.0016	0.00085	0.00083	0.001	0.002	0.0039	3.3e-05	0.00015	8.3e-05	5.6e-05	0.00015	0.00012	0.0002	1126	146	145	289	68	286	307	4.9	4.9e-76	4.2e-75
Muc3a	Other	2.1e-05	1.3e-05	5.4e-06	1.4e-05	2.3e-05	3.3e-05	2.7e-05	1.9e-06	5e-06	2.5e-06	4e-06	1.2e-05	1e-05	8.1e-06	284	16	7	27	6	29	15	4.6	9.3e-24	3e-23
Muc4	Other	3.5e-05	4.5e-05	3.5e-05	2.8e-05	4.4e-05	3.4e-05	5.1e-05	1.9e-06	1.1e-05	8.7e-06	4.6e-06	1.9e-05	7.2e-06	1e-05	551	37	40	68	12	33	37	4.1	1.5e-37	6.7e-37
Muc6	Other	1.5e-07	0	0	0	0	4.3e-07	0	1.5e-07	0	0	0	0	4.3e-07	0	1	0	0	0	0	1	0	4.7	0.7	0.8
Mug1	Other	5.8e-08	0	0	6.5e-07	0	0	0	4.4e-08	0	0	6.5e-07	0	0	0	2	0	0	1	0	0	0	3.8	0.9	0.95
Mug2	Other	0	0	0	6.5e-07	8.2e-06	0	0	0	0	0	6.5e-07	8.2e-06	0	0	0	0	0	1	1	0	0	4.9	0.04	0.06
Mug4ps	Other	0	0	0	6.5e-07	0	0	0	0	0	0	6.5e-07	0	0	0	0	0	0	1	0	0	0	4	0.42	0.52
Mugps1	Other	0	0	0	0	0	0	0	0	0	0	0	0	0	0	0	0	0	0	0	0	0	NaN	NaN	NaN
Mul1	Other	3.2e-05	2.2e-05	2.9e-05	3.2e-05	4.1e-05	3.5e-05	2.8e-05	2.1e-06	4.4e-06	5.6e-06	5.3e-06	1.6e-05	7.3e-06	9.2e-06	476	35	38	64	15	37	13	4.1	2.6e-33	1.1e-32
Mum1	Other	1.3e-05	6.1e-07	1.3e-06	2.4e-06	3.4e-06	5.5e-06	0	1.3e-06	4.3e-07	1.3e-06	1.5e-06	3.4e-06	3.7e-06	0	227	2	1	6	1	5	0	2.9	3.3e-45	1.7e-44
Mup1	Other	1.7e-06	1.8e-06	0	6.3e-07	0	1.2e-06	0	1.1e-06	1.5e-06	0	6.3e-07	0	1.2e-06	0	5	2	0	1	0	1	0	2.8	0.29	0.38
Mup10	Other	1.2e-06	8.6e-06	2.6e-06	7.9e-07	1.4e-05	2.3e-06	0	6.5e-07	6.8e-06	1.8e-06	6.2e-07	9.9e-06	2.3e-06	0	7	2	2	2	2	1	0	3.8	0.37	0.47
Mup11	Other	3.1e-06	4.5e-06	9e-06	3.1e-06	1.7e-05	5.5e-06	8.9e-07	1.1e-06	2.4e-06	4.2e-06	1.8e-06	1.1e-05	5.5e-06	8.9e-07	19	4	5	5	4	1	1	4.1	0.1	0.14
Mup12	Other	2.1e-06	2.2e-06	2.3e-06	4.6e-08	1.8e-05	7.9e-06	0	8.3e-07	2.2e-06	1.6e-06	4.6e-08	1.1e-05	4.6e-06	0	15	1	2	1	3	3	0	4.6	0.18	0.24
Mup13	Other	8.6e-06	6.8e-06	9.1e-06	5.2e-06	4.2e-05	4e-06	8.9e-07	2e-06	3.1e-06	4.5e-06	2.1e-06	2.6e-05	2.1e-06	8.9e-07	42	6	5	9	5	4	1	4.1	0.06	0.089
Mup14	Other	5.3e-07	0	0	0	0	0	0	4.1e-07	0	0	0	0	0	0	2	0	0	0	0	0	0	1	0.9	0.94
Mup15	Other	8.2e-06	2.6e-06	8e-06	3.9e-06	2e-05	9.8e-06	3.2e-06	2.1e-06	1.9e-06	3.3e-06	1.7e-06	8.2e-06	6.2e-06	2.5e-06	39	2	8	7	7	4	2	4.2	0.029	0.044
Mup16	Other	1.9e-06	0	7.7e-06	1.1e-06	5.5e-06	6.9e-06	2.8e-06	1.1e-06	0	3.7e-06	7e-07	5.5e-06	5e-06	2.8e-06	12	0	5	3	1	3	1	4.6	0.43	0.53
Mup17	Other	1.8e-06	6.9e-06	1.3e-06	6.7e-06	5.9e-06	1.6e-06	0	7.3e-07	6.9e-06	1.3e-06	2.8e-06	4.2e-06	1.1e-06	0	16	1	1	8	2	2	0	3.5	0.2	0.27
Mup18	Other	8.7e-06	6e-06	1.5e-05	4.9e-06	4.5e-05	7.1e-06	5.9e-07	2.4e-06	2.8e-06	4.5e-06	1.8e-06	2.2e-05	3.8e-06	5.9e-07	44	6	12	9	8	6	1	4.1	0.0074	0.012
Mup19	Other	1e-05	1.5e-05	1.1e-05	6.9e-06	4.3e-05	6.6e-06	2.3e-06	2.3e-06	7.7e-06	4.3e-06	2.5e-06	2e-05	3.3e-06	2.3e-06	41	6	7	11	7	5	1	3.9	0.045	0.067
Mup2	Other	1e-06	1.5e-06	3.1e-06	1.8e-06	8e-06	0	0	4.3e-07	1.5e-06	2.1e-06	9.4e-07	6e-06	0	0	9	1	3	4	2	0	0	3.9	0.29	0.38
Mup20	Other	3.7e-06	4.1e-06	9.1e-06	4.2e-06	5.6e-06	8.4e-06	5.4e-06	1.3e-06	2.1e-06	4.2e-06	2.4e-06	4e-06	4.1e-06	4e-06	16	4	7	7	2	6	2	4.2	0.35	0.44
Mup21	Other	5.5e-08	4.5e-07	1.1e-06	2.1e-07	0	0	3.5e-06	5.5e-08	4.5e-07	1.1e-06	2.1e-07	0	0	3.5e-06	1	1	1	1	0	0	1	5.6	0.54	0.64
Mup3	Other	4.6e-06	2.4e-06	5.8e-06	6.5e-06	0	9.6e-06	1.8e-06	1.6e-06	1.7e-06	3.8e-06	3.5e-06	0	4.8e-06	1.8e-06	17	2	4	7	0	5	1	4	0.59	0.69
Mup4	Other	0	0	0	7.4e-07	0	0	0	0	0	0	5.3e-07	0	0	0	0	0	0	2	0	0	0	4	0.062	0.091
Mup5	Other	1.6e-06	7.5e-07	8.5e-07	2.1e-06	6.8e-06	1.1e-05	0	4.8e-07	7.5e-07	6.3e-07	1.1e-06	3.9e-06	4.9e-06	0	16	1	2	5	3	5	0	4.9	0.36	0.46
Mup6	Other	2.7e-08	0	0	0	0	0	0	2.7e-08	0	0	0	0	0	0	1	0	0	0	0	0	0	1	0.98	0.98
Mup7	Other	7.8e-06	1e-05	1.5e-05	7e-06	2.8e-05	9.3e-06	5.9e-07	1.7e-06	5.4e-06	5.4e-06	2.8e-06	1.3e-05	4.3e-06	5.9e-07	42	6	11	9	7	6	1	3.9	0.025	0.038
Mup8	Other	5.9e-07	0	1.9e-06	3.2e-07	0	0	0	4.2e-07	0	1.4e-06	3.2e-07	0	0	0	3	0	2	1	0	0	0	2.7	0.43	0.53
Mup9	Other	7.1e-06	7.1e-06	7.8e-06	8.1e-06	3.7e-05	6.2e-06	4.6e-06	2.3e-06	4.1e-06	3.7e-06	3.2e-06	2.1e-05	3.6e-06	3.3e-06	28	4	5	9	5	4	2	4.3	0.39	0.49
Mupps1	Other	3.7e-08	0	0	0	0	0	0	3.7e-08	0	0	0	0	0	0	1	0	0	0	0	0	0	1	0.98	0.98
Mupps13	Other	3.7e-08	0	0	0	0	0	0	3.7e-08	0	0	0	0	0	0	1	0	0	0	0	0	0	1	0.98	0.98
Mupps19	Other	1.4e-06	4.5e-07	2.4e-06	0	3.2e-06	6.6e-06	1.9e-06	6.5e-07	4.5e-07	2.4e-06	0	3.2e-06	3.9e-06	1.9e-06	5	1	1	0	1	4	1	4.9	0.26	0.34
Mupps21	Other	0	4.5e-07	0	0	0	0	0	0	4.5e-07	0	0	0	0	0	0	1	0	0	0	0	0	2	0.0052	0.0084
Mus81	Other	4.5e-06	2.3e-06	1.2e-06	1.7e-06	0	0	0	6.2e-07	1.4e-06	8.9e-07	1.2e-06	0	0	0	93	3	2	3	0	0	0	2	3.5e-16	9.3e-16
Mustn1	Other	1.1e-07	0	0	0	0	0	0	7.1e-08	0	0	0	0	0	0	3	0	0	0	0	0	0	1	0.76	0.83
Mut	Other	2.1e-05	2.5e-05	2.2e-05	2.3e-05	2e-05	1.7e-05	1.5e-05	2.4e-06	6.1e-06	6.1e-06	4.5e-06	8.2e-06	6.5e-06	6.4e-06	277	29	27	46	10	17	7	3.8	1.8e-17	5e-17
Mutyh	Other	1.9e-06	5.9e-07	0	9.8e-07	0	7.7e-07	0	6.3e-07	4.7e-07	0	7e-07	0	6.2e-07	0	29	2	0	2	0	2	0	2.7	0.0026	0.0043
Mvb12a	Other	5.6e-05	6.5e-05	5.7e-05	7.4e-05	3.9e-05	4.7e-05	5.4e-05	4e-06	1.2e-05	9e-06	1.2e-05	1.2e-05	9e-06	1.1e-05	635	60	64	106	18	45	38	3.8	2.5e-32	1e-31
Mvb12b	Other	5.6e-07	0	0	0	0	0	0	2.2e-07	0	0	0	0	0	0	10	0	0	0	0	0	0	1	0.081	0.12
Mvd	Other	1.5e-05	1.1e-05	1.6e-06	6e-06	4.8e-06	3.4e-06	3.9e-07	1.3e-06	3e-06	1.2e-06	2.3e-06	2.8e-06	2.4e-06	3.9e-07	253	18	3	13	3	2	1	2.7	4.2e-42	2.1e-41
Mvk	Other	2.2e-05	1.4e-05	1.2e-05	5.8e-06	4.7e-06	1.6e-06	3.2e-06	2.1e-06	4.8e-06	5.4e-06	2.2e-06	3.4e-06	1.2e-06	2.7e-06	310	18	10	13	2	2	2	2.6	7.3e-52	4.3e-51
Mvp	Other	0.00014	0.00024	0.00022	0.00022	0.00023	0.00022	0.00017	4.8e-06	2.5e-05	1.9e-05	1.7e-05	3.3e-05	2.2e-05	1.9e-05	1096	128	155	269	66	154	95	4	1.1e-15	3e-15
Mx1	Other	1.2e-06	1.2e-06	3.2e-06	2.6e-06	6.1e-06	1.4e-05	4.7e-05	4.3e-07	7.2e-07	2.3e-06	1.4e-06	4e-06	4.9e-06	1e-05	16	3	2	4	3	16	27	6.2	3e-16	7.9e-16
Mx2	Other	2.3e-06	1.2e-06	2.1e-07	9.5e-07	2.6e-06	4e-06	1.3e-06	9e-07	9.1e-07	2.1e-07	6e-07	2.6e-06	2.4e-06	1.3e-06	21	2	1	3	1	3	1	4.4	0.46	0.56
Mxd1	Enterocyte	0.00022	0.00065	0.0011	0.0011	0.0019	0.0025	0.0033	2.7e-05	0.00011	0.00012	6.6e-05	0.00019	0.00016	0.00023	359	92	188	358	108	334	287	5.3	9.4e-238	3.3e-236
Mxd3	Other	5.1e-06	1.2e-06	9.9e-07	6.9e-06	1.2e-06	1.5e-07	1.8e-06	7.7e-07	5.9e-07	9.9e-07	2.6e-06	1.2e-06	1.5e-07	1.8e-06	86	4	1	10	1	1	1	3.3	1.2e-10	2.6e-10
Mxd4	Other	2.1e-05	1.1e-05	2.1e-05	1.5e-05	2.4e-05	2.7e-05	2.1e-05	1.7e-06	2.8e-06	6.5e-06	4.4e-06	9.2e-06	7e-06	6.6e-06	309	21	21	38	12	26	15	4.2	5.2e-19	1.5e-18
Mxi1	Enterocyte	0.0001	0.00019	0.00043	0.00048	0.00041	0.00046	0.00036	1.2e-05	4.4e-05	4.9e-05	4.2e-05	7.3e-05	5.2e-05	6.3e-05	259	47	109	219	45	133	59	4.5	1.5e-48	8.1e-48
Mxra7	Other	5.9e-06	3.7e-06	8.7e-06	4.6e-06	4.6e-06	0	6.1e-07	6.2e-07	2e-06	3.6e-06	2.2e-06	3.2e-06	0	6.1e-07	131	6	10	9	2	0	1	3	9.6e-17	2.6e-16
Mxra8	Other	0	1.7e-06	0	0	0	0	0	0	1.7e-06	0	0	0	0	0	0	1	0	0	0	0	0	2	0.0052	0.0084
Myadm	Other	3.1e-05	3.9e-05	2.7e-05	2.2e-05	2.6e-05	1.5e-05	6.4e-06	2.4e-06	8.4e-06	6.8e-06	3.8e-06	1.1e-05	4.4e-06	3.4e-06	420	45	29	49	10	20	6	3.3	4.4e-41	2.1e-40
Myb	Other	6.4e-05	5.5e-06	3.5e-06	9.9e-07	0	3.4e-06	2.3e-06	3.1e-06	3.2e-06	2.3e-06	5.3e-07	0	2.3e-06	1.7e-06	691	4	4	4	0	3	2	1.6	3e-178	7.5e-177
Mybbp1a	Other	6.7e-05	3.1e-06	4.2e-06	5.8e-06	5.7e-06	3.4e-06	9.2e-06	3.2e-06	1.4e-06	1.9e-06	2.4e-06	3.4e-06	2.4e-06	6.6e-06	744	6	6	10	3	3	2	2.3	1.4e-185	3.5e-184
Mybl1	Other	3.4e-07	0	0	0	0	5.8e-07	0	1.3e-07	0	0	0	0	5.8e-07	0	8	0	0	0	0	1	0	4.2	0.31	0.4
Mybl2	Enterocyte	1.6e-05	0	0	2.8e-06	0	6.3e-06	6.9e-05	2.5e-06	0	0	2.8e-06	0	6.3e-06	6.2e-05	73	0	0	1	0	1	3	5.8	6e-13	1.5e-12
Mybpc2	Other	3.2e-07	6.4e-07	0	0	0	0	0	1.5e-07	6.4e-07	0	0	0	0	0	6	1	0	0	0	0	0	1.7	0.35	0.45
Myc	Other	2.7e-05	3.4e-07	1.2e-06	4.9e-07	0	4.3e-07	0	1.7e-06	3.4e-07	1.2e-06	4.9e-07	0	4.3e-07	0	386	1	1	1	0	1	0	1.2	1.8e-95	2e-94
Mycbp	Other	2.9e-05	3.3e-05	2.8e-05	1.9e-05	6.2e-06	1.5e-05	2.3e-05	2.1e-06	7.8e-06	6.6e-06	3.9e-06	3.2e-06	6.9e-06	8.5e-06	435	38	29	46	5	18	14	3.5	3.6e-43	1.8e-42
Mycbp2	Other	1e-05	1.9e-06	1.5e-06	4.6e-06	0	0	0	1.4e-06	9.6e-07	1.5e-06	2.6e-06	0	0	0	156	5	1	6	0	0	0	2	1.6e-29	6e-29
Mycbpap	Enterocyte	8.9e-06	1.4e-05	6e-05	4e-05	6.1e-05	2.1e-06	0	4.4e-06	7.1e-06	2e-05	1.2e-05	3.9e-05	1.9e-06	0	22	6	24	21	3	2	0	3.7	1.4e-13	3.5e-13
Mycl	Other	1.2e-05	2.5e-06	9.2e-06	1.2e-06	9.3e-06	2.8e-06	4.1e-06	1.1e-06	1.3e-06	3.7e-06	9.2e-07	7.6e-06	1.5e-06	2.1e-06	197	4	9	3	2	4	4	3.5	1.1e-31	4.2e-31
Mycn	Other	7.7e-07	0	0	0	0	0	0	2.1e-07	0	0	0	0	0	0	18	0	0	0	0	0	0	1	0.0025	0.0042
Mydgf	Other	6.9e-05	5.3e-05	6.8e-05	3.3e-05	5.6e-05	3.3e-05	1.7e-05	3.1e-06	1.2e-05	1.1e-05	5.1e-06	1.7e-05	6.5e-06	5e-06	837	56	59	73	19	37	14	3.4	3.1e-98	3.5e-97
Myef2	Other	5.3e-06	5.1e-06	2.4e-06	1e-07	2.5e-06	5.3e-06	0	7.7e-07	3.8e-06	2.4e-06	1e-07	1.9e-06	5.3e-06	0	88	3	1	1	2	1	0	3.3	4.5e-15	1.2e-14
Myeov2	Other	0.00014	0.00015	0.00015	0.00011	5.6e-05	7.3e-05	3.1e-05	4.8e-06	1.7e-05	1.8e-05	1e-05	1.5e-05	1.3e-05	7.3e-06	1169	101	118	171	23	70	26	3.2	1.9e-108	2.4e-107
Myg1	Other	3.4e-05	2e-05	7.9e-06	1.1e-05	1.8e-05	4.3e-06	0	3e-06	8.3e-06	2.6e-06	3.6e-06	1.3e-05	2.2e-06	0	428	15	14	23	4	6	0	2.7	1.2e-73	9.6e-73
Myh10	Other	0	0	0	1.1e-07	0	4.6e-07	1.7e-06	0	0	0	1.1e-07	0	4.6e-07	1.7e-06	0	0	0	1	0	1	1	6.6	0.44	0.54
Myh11	Other	1.9e-08	0	0	0	0	0	0	1.9e-08	0	0	0	0	0	0	1	0	0	0	0	0	0	1	0.98	0.98
Myh13	Other	3e-07	8e-06	7.4e-06	5.4e-06	0	1.1e-05	9.9e-06	1.5e-07	6.2e-06	3.6e-06	3.5e-06	0	6.3e-06	4.5e-06	7	6	6	7	0	5	8	4.6	0.00053	0.00093
Myh14	Enterocyte	0.00056	0.00098	0.00063	0.00068	0.0011	0.001	0.0015	3.1e-05	0.00012	6.9e-05	5.7e-05	0.00016	0.00011	0.00017	908	132	133	249	72	193	157	4.5	6.1e-06	1.2e-05
Myh6	Other	0	0	0	0	0	1.6e-06	0	0	0	0	0	0	1.6e-06	0	0	0	0	0	0	1	0	6	0.21	0.28
Myh7b	Other	2.4e-07	9.2e-07	0	0	0	0	0	1.2e-07	9.2e-07	0	0	0	0	0	6	1	0	0	0	0	0	1.8	0.35	0.45
Myh9	Other	0.00015	0.00012	9.2e-05	8.2e-05	0.00011	0.00016	0.0002	5.2e-06	1.6e-05	1.2e-05	8.1e-06	2.1e-05	1.9e-05	2.2e-05	1235	95	99	150	40	128	115	4.2	1.2e-65	8.7e-65
Myl1	Other	0	0	0	0	0	9.8e-07	3.2e-06	0	0	0	0	0	9.8e-07	3.2e-06	0	0	0	0	0	1	1	6.8	0.25	0.33
Myl12a	Other	0.00016	0.00018	0.00016	0.00017	0.00011	0.00012	0.0001	7.4e-06	1.7e-05	1.5e-05	1.3e-05	2.2e-05	1.4e-05	1.8e-05	1237	115	140	237	38	106	67	3.7	2.3e-59	1.5e-58
Myl12b	Other	0.0003	0.00051	0.0005	0.00046	0.00031	0.00035	0.00025	9.1e-06	3.3e-05	2.9e-05	2.1e-05	3.4e-05	2.4e-05	2.6e-05	1511	174	259	420	87	231	135	3.8	6.9e-40	3.3e-39
Myl4	Other	4.2e-07	0	0	0	0	0	0	2.5e-07	0	0	0	0	0	0	8	0	0	0	0	0	0	1	0.17	0.24
Myl6	Enterocyte	0.0018	0.0027	0.002	0.0018	0.0014	0.0013	0.0011	4.1e-05	0.00024	0.00011	8e-05	0.00018	9.3e-05	9.9e-05	1679	183	269	438	85	255	180	3.5	1e-48	5.7e-48
Myl6b	Other	9.2e-07	0	3.9e-07	3.2e-07	0	0	0	3e-07	0	3.9e-07	3.2e-07	0	0	0	15	0	1	1	0	0	0	2.1	0.058	0.086
Myl7	Other	2.8e-05	3e-05	1.5e-05	1.4e-05	3.8e-06	2.7e-06	2.8e-06	2.2e-06	7.9e-06	4.1e-06	3e-06	3.3e-06	2e-06	2.7e-06	338	27	18	28	2	3	2	2.5	1.6e-47	8.7e-47
Myl9	Other	5.4e-08	0	0	0	0	0	0	5.4e-08	0	0	0	0	0	0	1	0	0	0	0	0	0	1	0.98	0.98
Mylip	Other	9.4e-07	0	0	3.5e-06	0	1.3e-05	1.3e-05	7.7e-07	0	0	1.5e-06	0	4.9e-06	5.6e-06	4	0	0	10	0	11	10	6.1	1.1e-08	2.2e-08
Mylk	Enterocyte	0.00047	0.00085	0.00082	0.00076	0.00073	0.00054	0.00044	3.7e-05	0.00011	8.1e-05	6.3e-05	0.00013	9e-05	0.00011	628	111	169	253	51	110	47	3.8	1.1e-36	4.6e-36
Mylk3	Other	1.6e-06	4e-07	0	0	0	0	0	4.9e-07	4e-07	0	0	0	0	0	19	1	0	0	0	0	0	1.2	0.0036	0.006
Mylpf	Other	3e-06	3.7e-06	1.4e-06	5.6e-06	1.5e-06	2.4e-06	0	4.9e-07	3.1e-06	1e-06	2.2e-06	1.1e-06	1.4e-06	0	62	4	2	12	2	3	0	3.4	5.2e-05	9.5e-05
Mynn	Other	6.3e-06	5.8e-06	1.3e-05	1.1e-05	9.5e-06	1.2e-05	2.9e-06	1e-06	4.4e-06	4.5e-06	2.7e-06	5.6e-06	5.2e-06	2.8e-06	106	4	18	27	3	9	2	4	1.4e-05	2.6e-05
Myo10	Other	2.3e-05	1.6e-05	8e-06	9.4e-06	7.1e-06	2e-05	5.8e-05	2.2e-06	4.1e-06	3.1e-06	2.6e-06	4e-06	5.9e-06	1.1e-05	338	21	11	24	5	25	39	4.8	1.8e-28	6.6e-28
Myo15b	Enterocyte	0.001	0.0022	0.002	0.0026	0.0052	0.0043	0.0079	6.7e-05	0.00022	0.00018	0.00014	0.00047	0.0003	0.00047	1032	162	233	469	145	344	355	5.1	8.6e-168	2e-166
Myo18a	Enterocyte	0.00014	0.00029	0.00026	0.0003	0.00054	0.0005	0.00076	1.2e-05	8.2e-05	6.4e-05	3.3e-05	0.00011	6.4e-05	0.0001	377	48	61	142	42	116	94	4.9	4.1e-06	7.9e-06
Myo19	Other	7.6e-06	8.2e-06	6e-06	3.5e-06	4.3e-06	8.2e-06	2.3e-06	7.6e-07	2.7e-06	3e-06	1.3e-06	2.8e-06	3.1e-06	2.3e-06	154	12	7	11	3	9	1	3.6	1.7e-16	4.6e-16
Myo1a	Other	0.00025	0.00067	0.00076	0.00084	0.00087	0.00073	0.00052	8e-06	4.5e-05	4.2e-05	3e-05	7.1e-05	3.9e-05	4e-05	1330	180	292	512	135	316	214	4.2	7.8e-110	1e-108
Myo1b	Other	8.5e-06	7.8e-07	2.3e-06	7.6e-07	1.2e-06	1.4e-06	4.6e-06	1.1e-06	4.7e-07	1.4e-06	4.6e-07	1.2e-06	8.4e-07	2.9e-06	126	3	3	3	1	3	3	3.4	1.4e-19	4.1e-19
Myo1c	Other	1.9e-05	6.9e-06	6.5e-06	8.6e-06	2.4e-06	3.4e-05	1.8e-05	1.4e-06	2.5e-06	4.1e-06	3e-06	1.9e-06	1e-05	6.4e-06	320	11	5	18	2	25	13	4.5	6e-40	2.8e-39
Myo1d	Other	0.00014	0.00017	0.00014	0.00012	9.3e-05	0.00011	4.4e-05	5.2e-06	1.7e-05	1.4e-05	1.2e-05	2.1e-05	1.4e-05	1e-05	1131	109	117	173	33	93	32	3.4	1.1e-82	1.1e-81
Myo1e	Enterocyte	9.9e-05	8.5e-05	0.00014	0.00015	0.00022	0.00037	0.0006	9.9e-06	2e-05	2.4e-05	2.1e-05	5.3e-05	5.3e-05	8.1e-05	286	25	45	93	26	96	97	5.3	1.7e-09	3.7e-09
Myo1f	Other	2.8e-06	0	0	0	0	0	0	1.8e-06	0	0	0	0	0	0	4	0	0	0	0	0	0	1	0.61	0.7
Myo1g	Other	1.3e-06	0	0	0	0	0	0	8.6e-07	0	0	0	0	0	0	3	0	0	0	0	0	0	1	0.76	0.83
Myo1h	Other	2e-07	0	9.5e-07	7.2e-07	0	0	0	2e-07	0	9.5e-07	5.1e-07	0	0	0	1	0	1	2	0	0	0	3.2	0.38	0.48
Myo3a	Other	1.3e-07	0	0	0	0	0	0	9e-08	0	0	0	0	0	0	2	0	0	0	0	0	0	1	0.9	0.94
Myo5a	Other	1.8e-06	0	2.6e-06	0	0	0	0	7e-07	0	2.6e-06	0	0	0	0	13	0	1	0	0	0	0	2.2	0.053	0.079
Myo5b	Enterocyte	0.0004	0.00086	0.00081	0.0008	0.00087	0.00064	0.00048	2.1e-05	0.0001	6.9e-05	5.3e-05	0.00014	6.8e-05	6.4e-05	824	124	175	292	65	150	94	4	2.1e-22	6.7e-22
Myo5c	Other	1.7e-05	4.1e-06	6e-06	3.9e-06	1.8e-05	1.1e-05	1.9e-05	2.1e-06	2.4e-06	3.1e-06	1.4e-06	1.2e-05	4.1e-06	6.5e-06	253	5	6	11	4	12	14	4.4	9.1e-33	3.7e-32
Myo6	Other	9.4e-05	0.00015	0.0002	0.00017	0.00015	0.00017	0.00015	4.4e-06	1.7e-05	2.4e-05	1.4e-05	2.5e-05	1.8e-05	2.1e-05	913	100	133	232	50	134	77	4.1	3.2e-12	7.6e-12
Myo7a	Other	2.3e-05	6.7e-05	3.4e-05	2.4e-05	3e-05	1.1e-05	1.4e-05	2.2e-06	1.4e-05	7.1e-06	5.9e-06	1.2e-05	4.8e-06	7.7e-06	321	54	43	43	11	9	5	3.3	3e-34	1.3e-33
Myo7b	Other	9.8e-05	0.00024	0.00029	0.00035	0.00046	0.0004	0.00045	4.2e-06	2.6e-05	2.3e-05	2.1e-05	5.3e-05	2.9e-05	4e-05	912	133	180	346	97	227	197	4.7	1.4e-35	5.9e-35
Myo9a	Other	1.4e-06	1.2e-06	0	5.9e-07	6.4e-06	1.7e-06	4.3e-06	3.4e-07	8.6e-07	0	5.9e-07	4.6e-06	8.9e-07	3.4e-06	28	2	0	1	2	4	2	5	0.04	0.061
Myo9b	Other	1.2e-05	5.4e-07	9.5e-07	4.9e-06	2.6e-05	3.1e-05	3.7e-05	2.1e-06	3.9e-07	5.6e-07	2.2e-06	1.7e-05	7.8e-06	9.6e-06	139	2	4	10	5	22	21	5.4	1.6e-09	3.5e-09
Myocd	Other	0	0	0	0	0	4.3e-07	0	0	0	0	0	0	4.3e-07	0	0	0	0	0	0	1	0	6	0.21	0.28
Myof	Other	2.9e-06	1.3e-06	3e-06	3.1e-06	0	8.6e-07	0	9.8e-07	1.3e-06	3e-06	2.1e-06	0	7.5e-07	0	31	1	1	5	0	2	0	2.9	0.0088	0.014
Myom3	Other	1.3e-06	3.4e-06	3.5e-06	2.6e-07	0	5.2e-07	1e-06	8.2e-07	2.5e-06	2.3e-06	2.6e-07	0	5.2e-07	1e-06	11	2	3	1	0	1	1	3	0.49	0.59
Myoz1	Other	1.1e-07	0	0	0	0	0	0	9.3e-08	0	0	0	0	0	0	2	0	0	0	0	0	0	1	0.9	0.94
Mypop	Other	5.5e-08	0	0	0	0	0	0	3.9e-08	0	0	0	0	0	0	2	0	0	0	0	0	0	1	0.9	0.94
Mypopos	Other	1.3e-07	0	0	0	0	0	0	1.3e-07	0	0	0	0	0	0	1	0	0	0	0	0	0	1	0.98	0.98
Myrf	Other	2.3e-05	1.9e-05	2.1e-05	1.5e-05	1.7e-05	1e-05	8.6e-06	2.2e-06	4.7e-06	9.8e-06	4.2e-06	9.8e-06	3e-06	3.2e-06	337	22	12	30	6	15	12	3.4	8.1e-36	3.5e-35
Myrfl	Other	1.7e-05	1.9e-05	2e-05	2.3e-05	3.1e-05	2.3e-05	8.9e-06	1.6e-06	4.9e-06	4.7e-06	5.3e-06	1.1e-05	5.4e-06	3.9e-06	267	25	28	38	13	24	7	4	2e-14	5.2e-14
Myrip	Other	1.1e-05	3.7e-06	7e-06	2.2e-06	0	1.5e-06	9.7e-07	1.2e-06	2e-06	2.9e-06	1.2e-06	0	1.5e-06	9.7e-07	166	5	9	4	0	1	1	2.5	7e-28	2.5e-27
Mysm1	Other	1.2e-05	4.1e-06	5.7e-06	1.4e-05	2e-05	1.1e-05	2e-05	1.7e-06	1.6e-06	3.1e-06	3.5e-06	1.5e-05	4.2e-06	7.5e-06	186	9	6	28	4	14	11	4.6	5.2e-13	1.3e-12
Myt1	Other	3.7e-07	0	0	0	0	0	0	1.5e-07	0	0	0	0	0	0	8	0	0	0	0	0	0	1	0.17	0.24
Mzb1	Other	2.3e-06	0	0	0	0	0	0	1.1e-06	0	0	0	0	0	0	5	0	0	0	0	0	0	1	0.47	0.56
Mzf1	Other	1.8e-06	4.6e-07	2.6e-06	7.4e-07	3.8e-06	0	2e-06	9.9e-07	4.6e-07	2.6e-06	7.4e-07	3.8e-06	0	2e-06	10	1	1	1	1	0	1	4.1	0.69	0.78
Mzt1	Other	1.8e-05	6.8e-06	1.1e-05	1.2e-05	2.6e-06	1.6e-05	1.5e-06	1.7e-06	2.9e-06	5e-06	2.9e-06	2.6e-06	7e-06	1.1e-06	290	7	9	25	1	14	2	3.4	9.4e-40	4.4e-39
Mzt2	Other	3.1e-05	2.7e-05	2.3e-05	1.6e-05	8e-06	7.3e-06	6.9e-06	2.1e-06	9.6e-06	7.2e-06	3.7e-06	4e-06	2.8e-06	3.4e-06	450	24	21	36	6	9	5	2.9	6.1e-62	4.2e-61
N4bp1	Other	2.7e-05	2.4e-05	2.6e-05	2.5e-05	2.1e-05	2.4e-05	1.7e-05	2.8e-06	7e-06	7.1e-06	4.9e-06	1.1e-05	5.9e-06	6.1e-06	354	20	24	46	10	31	11	3.8	1.1e-24	3.7e-24
N4bp2	Other	8.6e-06	8.8e-06	7.5e-06	6.7e-06	3.5e-06	6.8e-06	4.5e-06	1.3e-06	4.1e-06	3.1e-06	3.4e-06	3.5e-06	3.7e-06	3e-06	146	12	9	9	1	5	3	3.6	1.9e-16	5.1e-16
N4bp2l1	Other	7e-06	1.2e-05	2.9e-06	2.6e-06	5.9e-06	3.4e-06	5.1e-06	9.7e-07	5.9e-06	2e-06	1.5e-06	5.6e-06	1.5e-06	3.3e-06	120	7	5	5	2	7	4	3.5	6e-13	1.5e-12
N4bp2l2	Other	3.9e-05	4.7e-05	2.6e-05	3.1e-05	2.3e-05	5.4e-05	3.9e-05	2.5e-06	1.8e-05	7.8e-06	1e-05	1.2e-05	1e-05	1.1e-05	500	32	27	42	7	44	18	4	5.3e-46	2.8e-45
N4bp2os	Other	6.3e-07	1.5e-07	0	0	1.4e-06	0	0	1.9e-07	1.5e-07	0	0	1.4e-06	0	0	13	1	0	0	1	0	0	3.6	0.067	0.098
N4bp3	Other	3e-06	1.1e-06	0	0	0	0	0	5.9e-07	1.1e-06	0	0	0	0	0	60	1	0	0	0	0	0	1.3	3.7e-12	8.9e-12
N6amt1	Other	1.3e-05	1.2e-05	0	1.9e-06	9.7e-06	2.3e-06	2.3e-06	1.5e-06	5.3e-06	0	9.9e-07	7e-06	1.8e-06	2.2e-06	236	10	0	5	2	2	2	3	4.5e-45	2.3e-44
N6amt2	Other	2.2e-05	8.9e-06	8.8e-06	1.1e-05	1.4e-05	1.4e-05	2e-06	1.7e-06	3.7e-06	4e-06	3.5e-06	9.4e-06	6.7e-06	2e-06	339	11	8	17	3	7	1	3.5	9.9e-57	6.3e-56
Naa15	Other	4e-05	3.4e-05	2.6e-05	1.3e-05	2.5e-05	1.7e-05	1.8e-05	2.8e-06	9.3e-06	6.8e-06	2.7e-06	1e-05	4.7e-06	8.9e-06	489	33	24	39	10	22	6	3.4	2.7e-59	1.8e-58
Naa16	Other	1.1e-05	1.7e-05	3e-06	3.2e-06	0	1.1e-05	9.7e-07	1.4e-06	8e-06	1.6e-06	1.6e-06	0	5.8e-06	9.7e-07	159	11	4	8	0	4	1	3	1.6e-23	5.2e-23
Naa20	Other	2.7e-05	2.3e-05	1.9e-05	1.7e-05	9.3e-06	7.8e-06	4.3e-06	1.9e-06	8e-06	5.1e-06	4.5e-06	5.9e-06	2.8e-06	2.6e-06	424	25	26	37	4	14	3	3	1.5e-53	9.1e-53
Naa25	Other	1.8e-05	6.9e-06	4.2e-06	3.9e-06	1.8e-06	5.8e-06	0	1.4e-06	2.4e-06	2e-06	1.5e-06	1.3e-06	2.5e-06	0	314	11	6	12	2	8	0	2.6	5.8e-55	3.6e-54
Naa30	Other	1.3e-05	1.7e-05	1.6e-05	1.3e-05	2.5e-05	7.8e-06	1e-05	2e-06	4.5e-06	4.3e-06	3.2e-06	1.2e-05	2.8e-06	5.8e-06	134	20	20	29	8	10	9	3.8	5.2e-05	9.5e-05
Naa35	Other	3.3e-05	3.4e-05	4.3e-05	4.5e-05	6e-05	4.4e-05	3.1e-05	2.1e-06	6.4e-06	7.6e-06	6.9e-06	2e-05	1.2e-05	9.1e-06	488	43	52	79	20	33	19	4.1	7.4e-27	2.6e-26
Naa38	Other	9.2e-05	6e-05	8e-05	3.3e-05	2e-05	1.3e-05	1.2e-05	3.5e-06	8.6e-06	1.3e-05	6e-06	8.7e-06	3.3e-06	5e-06	963	64	70	67	7	23	9	2.7	2.4e-150	4.8e-149
Naa40	Other	1.4e-05	3.3e-06	1.1e-06	4.5e-06	0	3.4e-06	2.9e-06	1.4e-06	1.7e-06	1e-06	2.5e-06	0	3.4e-06	2.9e-06	240	6	2	8	0	1	1	2.8	3.3e-47	1.8e-46
Naa50	Other	3.2e-05	1.1e-05	8.8e-06	5.2e-06	7.3e-06	3.2e-07	6.9e-06	2.5e-06	4e-06	4e-06	2.5e-06	4e-06	3.2e-07	4e-06	378	12	8	16	4	1	3	2.6	1.5e-69	1.2e-68
Naa60	Other	3.1e-05	3.1e-05	4.1e-05	4.5e-05	6.5e-05	4.7e-05	3.2e-05	2.1e-06	5.8e-06	8.2e-06	7.1e-06	2e-05	8.3e-06	7.6e-06	440	38	48	78	19	52	24	4.2	6.2e-15	1.6e-14
Naaa	Other	1.9e-05	2.7e-05	3.3e-05	3.2e-05	3.1e-05	1.6e-05	4.1e-06	1.4e-06	5.3e-06	7.4e-06	5.9e-06	1.4e-05	5.5e-06	2.4e-06	331	34	38	57	10	13	4	3.6	1.6e-25	5.6e-25
Naaladl1	Enterocyte	0.00027	0.00075	0.00091	0.0012	0.0019	0.0013	0.00097	2.3e-05	9.3e-05	8.3e-05	6.6e-05	0.0003	0.0001	0.00012	480	101	168	355	97	213	141	4.6	1.7e-90	1.8e-89
Naaladl2	Other	9e-08	0	0	0	0	0	0	9e-08	0	0	0	0	0	0	1	0	0	0	0	0	0	1	0.98	0.98
Nab1	Other	1.8e-05	2.5e-05	2.4e-05	1.8e-05	1.1e-05	6.8e-06	4.2e-06	1.9e-06	7e-06	6.3e-06	3.5e-06	5.1e-06	2.1e-06	2.4e-06	221	22	28	40	6	14	6	3.2	5.4e-13	1.3e-12
Nab2	Other	4.5e-06	1.8e-05	1.5e-05	1e-05	2.4e-05	3.2e-06	4.6e-06	1e-06	7.8e-06	5.6e-06	3e-06	1.2e-05	1.6e-06	2.9e-06	51	15	17	21	6	6	3	3.7	5.7e-05	0.0001
Nabp1	Other	3.6e-06	2.6e-06	5.5e-06	3.8e-06	0	1.8e-06	5.2e-06	1.8e-06	2e-06	2.8e-06	1.4e-06	0	1.3e-06	2.8e-06	38	3	6	10	0	2	4	3.9	0.16	0.22
Nabp2	Other	4.3e-05	3.8e-05	3.8e-05	3.9e-05	2.4e-05	1.6e-05	1.8e-05	2.6e-06	7.4e-06	7.7e-06	6.2e-06	1e-05	4.5e-06	5.8e-06	575	38	46	70	10	24	14	3.4	2.7e-55	1.6e-54
Naca	Other	0.00046	0.00025	0.00014	0.00011	3.2e-05	5e-05	2.8e-05	8.9e-06	2.3e-05	1.5e-05	9.9e-06	9.8e-06	1e-05	9.7e-06	1687	130	111	186	14	45	19	2.3	0	0
Nacad	Other	5.7e-08	0	0	0	8.7e-07	0	0	5.7e-08	0	0	0	8.7e-07	0	0	1	0	0	0	1	0	0	4.8	0.095	0.14
Nacc1	Other	3.9e-05	3.1e-05	3.1e-05	3.3e-05	4.9e-05	2.3e-05	2.5e-05	2.5e-06	7.1e-06	6.1e-06	5e-06	1.4e-05	6.2e-06	6.5e-06	523	34	39	71	15	32	20	3.8	2e-38	9.1e-38
Nacc2	Other	2e-05	3.2e-05	3e-05	3e-05	1.7e-05	3.1e-05	8.5e-06	1.5e-06	7.7e-06	7.6e-06	4.6e-06	8.7e-06	8.8e-06	4e-06	326	33	32	69	6	23	6	3.7	2e-21	6.2e-21
Nadk	Other	9.1e-05	0.00012	0.00013	9.4e-05	7.2e-05	0.0001	7e-05	3.5e-06	1.7e-05	1.5e-05	8.2e-06	1.6e-05	1.5e-05	1.2e-05	980	87	114	180	30	74	51	3.8	7.4e-48	4e-47
Nadk2	Other	2e-05	1.6e-05	4.1e-06	4.5e-07	0	2.1e-06	0	1.5e-06	6.1e-06	1.8e-06	3.2e-07	0	1.9e-06	0	337	13	8	2	0	2	0	1.9	6.8e-70	5.3e-69
Nadsyn1	Other	3.1e-05	5.8e-05	3.7e-05	3.7e-05	2.7e-05	1.8e-05	1.6e-05	2.5e-06	1.9e-05	8e-06	7.1e-06	9.9e-06	4.2e-06	6.5e-06	438	44	39	68	14	24	8	3.4	2.3e-33	9.6e-33
Nae1	Other	3.1e-05	2.9e-05	3e-05	2.6e-05	2.8e-05	2.6e-05	1.2e-05	2.6e-06	6.9e-06	6.9e-06	4.4e-06	1.1e-05	8.2e-06	4.8e-06	426	31	36	58	9	22	7	3.6	1.8e-36	7.9e-36
Naf1	Other	6.2e-06	1.8e-06	1.9e-06	5.9e-07	0	0	0	1.2e-06	1.8e-06	1.9e-06	4.3e-07	0	0	0	90	1	1	2	0	0	0	1.7	1.9e-17	5.3e-17
Naga	Other	8.2e-06	6.5e-06	1.2e-05	9.9e-06	6.7e-06	2.3e-05	2.9e-05	1.2e-06	2e-06	3.1e-06	2.7e-06	3e-06	4.9e-06	8.1e-06	132	15	22	26	6	32	19	4.9	0.18	0.24
Nagk	Other	4.4e-05	6.8e-05	5.2e-05	3.4e-05	5.6e-05	2.3e-05	1.5e-05	2.8e-06	1.1e-05	9e-06	7.1e-06	1.8e-05	5.9e-06	6.8e-06	572	55	62	67	15	29	12	3.4	3.2e-50	1.8e-49
Naglu	Other	5.3e-06	5.3e-06	8.8e-07	6.8e-06	1.4e-06	6.8e-06	4.3e-06	9.2e-07	2e-06	4.3e-07	2.7e-06	9.8e-07	3.9e-06	2.9e-06	83	10	5	12	2	5	3	4	1.2e-05	2.3e-05
Nagpa	Other	1.3e-05	8.6e-06	6.3e-06	6.8e-06	3.3e-06	2.6e-06	2.8e-06	1e-06	5e-06	2.8e-06	3.2e-06	3.3e-06	1.3e-06	2.5e-06	244	9	9	9	1	4	2	3	1e-39	4.9e-39
Nags	Other	3.3e-05	5.7e-05	3.8e-05	3.4e-05	4.8e-05	1.9e-05	1.2e-05	2.5e-06	1.2e-05	7.5e-06	6.9e-06	1.5e-05	5.5e-06	5.5e-06	467	53	46	65	15	23	8	3.5	3.7e-39	1.7e-38
Naif1	Other	2.1e-06	1.3e-06	4.3e-06	3e-06	7.2e-07	1.2e-06	9.1e-07	3.2e-07	8.4e-07	3.3e-06	1.8e-06	7.2e-07	7.5e-07	7e-07	55	3	2	3	1	3	2	3.5	3.3e-05	6.2e-05
Naip1	Other	3.7e-05	4.1e-05	3.5e-05	6.3e-05	8.6e-05	9.9e-05	0.0001	3.8e-06	8e-06	6.6e-06	8.2e-06	2.6e-05	1.3e-05	1.6e-05	407	48	43	107	25	90	66	4.8	0.0079	0.013
Naip2	Other	2.8e-05	3.8e-05	3.8e-05	5.7e-05	0.0001	4e-05	7.1e-05	1.8e-06	7e-06	7e-06	7.4e-06	2.6e-05	7.8e-06	1.2e-05	444	47	46	103	27	47	43	4.5	1.2e-08	2.4e-08
Naip3	Other	5e-06	5.3e-06	1.8e-05	1.4e-05	1.8e-05	1.5e-05	1.6e-05	9.2e-07	1.9e-06	5.7e-06	3.2e-06	8.5e-06	4.8e-06	4.8e-06	86	10	17	37	6	15	15	4.6	0.37	0.47
Naip5	Other	3.5e-05	7.8e-05	0.00011	0.0002	0.00026	0.00022	0.00018	3.4e-06	1.2e-05	1.5e-05	2e-05	3.5e-05	2.1e-05	2.1e-05	391	70	92	216	73	143	96	4.8	3e-31	1.2e-30
Naip6	Other	1.4e-05	2e-05	5.9e-05	4.7e-05	6.3e-05	3.8e-05	4.4e-05	1.6e-06	4.3e-06	1.1e-05	8.4e-06	1.8e-05	8e-06	9.8e-06	206	29	46	79	19	41	30	4.4	0.04	0.06
Nampt	Other	2.4e-05	3.3e-05	7.2e-05	3.1e-05	4.1e-05	2.6e-05	1.6e-05	2.7e-06	6.3e-06	1.3e-05	4.8e-06	1.3e-05	7.5e-06	6.7e-06	305	40	60	67	14	23	10	3.7	2.2e-16	6e-16
Nanos1	Other	5e-07	0	0	3.8e-07	0	4.3e-06	1e-05	1.6e-07	0	0	3.8e-07	0	3.3e-06	7.8e-06	13	0	0	1	0	2	2	6.4	0.35	0.45
Nanos3	Other	5.3e-08	0	0	0	0	0	0	3.8e-08	0	0	0	0	0	0	2	0	0	0	0	0	0	1	0.9	0.94
Nans	Other	6.8e-05	4.4e-05	3.3e-05	2.5e-05	1.2e-05	1.9e-05	1.6e-05	3.5e-06	7.3e-06	6.6e-06	5.7e-06	4.8e-06	5.6e-06	4.6e-06	780	51	41	56	8	22	17	3	1.3e-110	1.7e-109
Nap1l1	Other	5.1e-05	4.2e-06	0	1e-06	5e-06	4.3e-07	0	3.7e-06	4.2e-06	0	6.5e-07	3.8e-06	4.3e-07	0	560	1	0	4	2	1	0	1.5	6.4e-144	1.2e-142
Nap1l4	Other	4.3e-05	2.3e-05	2.7e-05	1.3e-05	2.7e-05	1.6e-05	1.5e-05	2.8e-06	5.9e-06	8.7e-06	3.4e-06	1.2e-05	5.8e-06	7.3e-06	610	30	31	32	9	11	8	3.4	2.3e-94	2.5e-93
Napa	Other	7.3e-05	8.2e-05	5.4e-05	5.8e-05	8.6e-05	8.2e-05	0.0001	3.4e-06	1.3e-05	8.3e-06	8.2e-06	3.1e-05	1.5e-05	1.9e-05	821	70	64	101	26	65	54	4.2	3.9e-50	2.2e-49
Napb	Other	4.6e-07	0	0	7.4e-07	0	1.7e-06	2.7e-06	2.2e-07	0	0	5.2e-07	0	1.7e-06	2.7e-06	8	0	0	2	0	1	1	5.8	0.77	0.84
Napepld	Other	4.3e-06	2e-06	0	3.3e-06	0	0	4.3e-07	9.2e-07	1.4e-06	0	1.4e-06	0	0	4.3e-07	75	3	0	7	0	0	1	2.4	5.3e-11	1.2e-10
Napg	Other	1.4e-05	2.1e-05	2.5e-05	8.7e-06	1.4e-05	1.1e-05	1.5e-05	1.7e-06	5.3e-06	7.7e-06	2.6e-06	7e-06	3.8e-06	6.6e-06	222	27	15	21	6	13	8	3.7	5.2e-19	1.5e-18
Naprt	Other	6.9e-05	0.00018	0.00025	0.00026	0.00022	0.00019	0.00012	4.1e-06	2.2e-05	2.1e-05	1.6e-05	2.7e-05	1.9e-05	1.5e-05	711	106	169	314	70	136	84	4.1	4.5e-39	2.1e-38
Napsa	Other	1.7e-06	0	0	0	0	0	0	1e-06	0	0	0	0	0	0	6	0	0	0	0	0	0	1	0.35	0.44
Narf	Other	9.9e-06	1.5e-05	3.2e-05	1.3e-05	9.6e-06	1.9e-05	2.4e-05	1.4e-06	5.4e-06	7.6e-06	3.6e-06	5.8e-06	7e-06	7.3e-06	143	14	27	25	6	15	15	4.2	0.0024	0.0041
Narfl	Other	1.5e-05	1.5e-05	7.8e-06	7.7e-06	1e-05	8.1e-06	1.3e-05	1.4e-06	5.3e-06	4.5e-06	1.9e-06	5.4e-06	3.6e-06	6e-06	261	18	8	20	4	8	7	3.7	2.4e-31	9.4e-31
Nars	Other	0.00023	0.00032	0.00027	0.00023	0.00015	0.00015	7.9e-05	7.5e-06	2.8e-05	2.4e-05	1.5e-05	2.9e-05	1.8e-05	1.4e-05	1387	144	170	287	49	117	56	3.4	2.3e-91	2.4e-90
Nars2	Other	1.1e-05	2.9e-05	5.1e-06	4.6e-06	0	6.5e-07	0	1.2e-06	2.6e-05	3.3e-06	4.3e-06	0	4.6e-07	0	205	7	4	3	0	2	0	2.1	1.6e-39	7.5e-39
Nasp	Other	6.5e-05	5.9e-06	1.3e-05	1.5e-05	1.4e-05	6.6e-06	1.2e-05	3.5e-06	2.1e-06	4.2e-06	4.7e-06	6.8e-06	4.3e-06	5.4e-06	700	10	15	23	7	5	8	2.8	8.4e-147	1.6e-145
Naspps1	Other	3.5e-08	0	0	0	0	0	0	3.5e-08	0	0	0	0	0	0	1	0	0	0	0	0	0	1	0.98	0.98
Nat10	Other	1.5e-05	9.4e-06	0	2.7e-06	5.5e-06	2.6e-07	6.7e-06	1.6e-06	6.1e-06	0	1.7e-06	4.5e-06	2.6e-07	4.8e-06	234	5	0	4	2	1	2	3	1.3e-47	7.1e-47
Nat14	Other	4.6e-07	8.1e-07	1.9e-06	3.8e-07	0	0	0	1.4e-07	5.8e-07	1.9e-06	3.8e-07	0	0	0	14	2	1	1	0	0	0	2.6	0.11	0.15
Nat2	Other	1e-05	3.2e-05	2.5e-05	3e-05	4.2e-05	3.6e-05	2.3e-05	1.3e-06	9.3e-06	6.4e-06	5.5e-06	1.4e-05	7.1e-06	6.4e-06	149	28	28	54	14	41	21	4.3	0.021	0.032
Nat6	Other	9.9e-06	9.2e-06	5.2e-06	1.1e-05	9.5e-06	3e-05	1.1e-05	1e-06	3.2e-06	2e-06	3.1e-06	6.8e-06	7.5e-06	4.2e-06	178	12	10	24	3	26	11	4.6	3.9e-09	8.3e-09
Nat8	Enterocyte	5.6e-05	0.00021	0.00035	0.00027	0.00017	0.00011	5.4e-05	1e-05	6.6e-05	4.7e-05	2.7e-05	4.4e-05	2.8e-05	2.5e-05	138	41	92	152	20	34	17	3.7	3e-53	1.8e-52
Nat8bps	Other	1.9e-06	1.8e-06	1.2e-05	1.2e-05	1.5e-06	3.3e-06	3.2e-06	4.8e-07	1.2e-06	5.2e-06	3.1e-06	1.5e-06	1.8e-06	2e-06	36	4	14	27	1	5	3	3.9	3.5e-05	6.4e-05
Nat9	Other	1.4e-05	1.2e-05	2.5e-05	1.5e-05	6.2e-06	3.1e-05	2.9e-05	1.6e-06	3.5e-06	8.9e-06	3.6e-06	4.4e-06	9.6e-06	8.9e-06	192	18	21	29	3	20	19	4.5	9.3e-07	1.8e-06
Natd1	Other	1.4e-06	1.5e-06	6e-07	1.8e-06	0	4.2e-06	0	2.9e-07	9.5e-07	4.2e-07	8.5e-07	0	4.2e-06	0	34	3	2	7	0	1	0	4	0.0077	0.012
Nav1	Other	1.1e-05	1.4e-06	3.5e-06	1.6e-06	2.6e-06	3.3e-06	1.1e-06	2.4e-06	1.3e-06	3.4e-06	1.3e-06	2.6e-06	2.2e-06	1.1e-06	138	2	2	3	1	3	1	2.9	1.7e-24	5.5e-24
Nav2	Other	6.7e-06	3.1e-06	8.1e-06	5e-06	5.4e-06	3.8e-06	4.9e-06	1e-06	1.5e-06	4e-06	2.1e-06	3.8e-06	1.7e-06	4.1e-06	106	5	5	11	2	7	3	3.8	7e-09	1.5e-08
Nav3	Other	0	0	0	1.2e-06	5.8e-06	0	0	0	0	0	1.2e-06	5.8e-06	0	0	0	0	0	1	1	0	0	4.8	0.04	0.06
Nbas	Other	1.4e-05	1.2e-05	1.1e-05	1e-05	2.1e-06	9.1e-06	1.2e-05	1.4e-06	6.1e-06	3.8e-06	3e-06	1.5e-06	3.7e-06	5.7e-06	252	13	13	26	2	12	5	3.7	1.6e-26	5.5e-26
Nbea	Other	4.1e-06	3.1e-06	1.6e-06	3.9e-06	2.4e-06	3e-06	4e-06	1.1e-06	1.9e-06	9.9e-07	2e-06	1.5e-06	2.1e-06	2.8e-06	53	3	4	7	3	3	2	4	0.0054	0.0088
Nbeal1	Other	1.9e-05	4e-05	3.7e-05	3.4e-05	3.7e-05	2.6e-05	3.2e-05	2.6e-06	9.4e-06	6.8e-06	5.5e-06	1.5e-05	5.3e-06	7.7e-06	228	34	41	68	11	35	23	4.1	0.00068	0.0012
Nbeal2	Other	7e-06	6.3e-07	0	0	0	1.4e-06	4.9e-07	7.2e-07	6.3e-07	0	0	0	1.4e-06	4.9e-07	146	1	0	0	0	1	1	2.1	7.9e-32	3.2e-31
Nbl1	Enterocyte	3.6e-05	8.7e-05	3.6e-05	4.5e-05	9.3e-05	5.2e-05	9.2e-05	6.7e-06	3.1e-05	2e-05	1.2e-05	3.8e-05	1.4e-05	2.6e-05	85	17	11	34	9	25	24	4.4	0.091	0.13
Nbn	Other	1.7e-05	1.5e-05	4.3e-06	1.1e-05	1.4e-05	3.9e-06	8.6e-06	1.7e-06	7.1e-06	1.7e-06	3.1e-06	7.8e-06	2.3e-06	6.3e-06	296	13	9	20	4	5	2	3.5	1.1e-43	5.4e-43
Nbr1	Other	4.8e-05	6.4e-05	9.3e-05	8.8e-05	3e-05	7e-05	6.8e-05	3.1e-06	1.1e-05	1.4e-05	9.9e-06	1.2e-05	1.1e-05	1.4e-05	572	64	82	142	12	65	41	4	4.2e-18	1.2e-17
Ncald	Other	9.5e-06	6.9e-06	1.1e-05	8.7e-06	2.7e-06	1.1e-06	0	1.1e-06	2.5e-06	5.3e-06	2.8e-06	2.4e-06	8.9e-07	0	158	10	8	20	2	2	0	2.8	2.4e-18	6.9e-18
Ncam1	Other	1.5e-07	0	0	0	0	0	0	1.2e-07	0	0	0	0	0	0	2	0	0	0	0	0	0	1	0.9	0.94
Ncam2	Other	5e-07	7.2e-07	0	0	0	1.2e-06	0	2.5e-07	7.2e-07	0	0	0	9.1e-07	0	6	1	0	0	0	2	0	3.7	0.44	0.54
Ncan	Other	1.3e-07	2.1e-06	6.1e-07	4.7e-07	0	0	0	8.8e-08	2.1e-06	6.1e-07	4.7e-07	0	0	0	3	1	1	1	0	0	0	2.4	0.74	0.83
Ncapd2	Other	2.9e-05	1e-06	0	2.8e-07	1.4e-06	6.5e-06	0	2.1e-06	7e-07	0	2.8e-07	1.4e-06	4.6e-06	0	419	3	0	1	1	2	0	2	6.7e-103	8.1e-102
Ncapd3	Other	1.4e-05	0	4.2e-07	1.1e-07	1.1e-05	1.2e-06	0	1.4e-06	0	4.2e-07	1.1e-07	9.9e-06	1.2e-06	0	240	0	1	1	2	1	0	2.9	8.4e-55	5.2e-54
Ncapg	Other	1.7e-05	0	3.2e-06	9.1e-07	0	1.7e-07	6.6e-06	1.8e-06	0	2.6e-06	6.1e-07	0	1.7e-07	3.4e-06	257	0	2	3	0	1	5	2.8	2.4e-55	1.5e-54
Ncapg2	Other	4.9e-06	7.2e-06	0	0	0	1.4e-06	0	8.4e-07	7.2e-06	0	0	0	1.4e-06	0	78	1	0	0	0	1	0	2.1	8.8e-16	2.3e-15
Ncaph	Other	1.7e-05	3.1e-06	8.4e-07	0	0	2.1e-06	1.9e-06	1.3e-06	2.8e-06	8.4e-07	0	0	2.1e-06	1.9e-06	302	2	1	0	0	1	1	2.1	2.3e-71	1.8e-70
Ncaph2	Other	5.9e-05	2.7e-05	3.3e-05	3.1e-05	4.7e-05	2.7e-05	2.8e-05	3.1e-06	5.8e-06	7.7e-06	4.9e-06	1.5e-05	7.4e-06	7.8e-06	725	34	35	64	13	28	20	3.7	2.4e-89	2.5e-88
Ncbp1	Other	2.9e-05	6.8e-06	7.5e-06	4.6e-06	3.3e-07	1.7e-06	4.7e-07	2.3e-06	2.1e-06	3.2e-06	2e-06	3.3e-07	9.7e-07	4.7e-07	455	13	11	11	1	4	1	2	2e-92	2.1e-91
Ncbp2	Other	3e-05	3.8e-06	5.1e-06	4.5e-06	6.5e-06	4.2e-06	5.6e-07	2.1e-06	1.5e-06	2.1e-06	2.2e-06	5.5e-06	2e-06	5.6e-07	436	7	8	8	2	6	1	2.4	5.7e-91	6e-90
Ncbp3	Enterocyte	8.6e-05	1.4e-05	6.5e-05	3.5e-05	1.3e-05	5.6e-05	2.4e-05	9.5e-06	6.6e-06	2e-05	1.1e-05	8.2e-06	3.1e-05	1.3e-05	248	6	21	22	3	10	7	3.5	1.3e-26	4.6e-26
Ncdn	Other	1.2e-05	3.1e-06	1.7e-06	5.1e-06	1.2e-05	6.2e-06	9.9e-06	1.4e-06	1.6e-06	1.2e-06	2.5e-06	9.5e-06	3.8e-06	4.5e-06	189	6	2	8	4	5	6	4.2	2e-27	7.2e-27
Nceh1	Other	5.3e-06	3.7e-06	7.2e-06	6.5e-06	3.4e-06	1.2e-05	1.9e-05	6.9e-07	1.7e-06	3.5e-06	3.1e-06	2.1e-06	4.3e-06	7.1e-06	114	7	9	13	3	12	10	4.9	5e-05	9.2e-05
Ncf1	Other	2.6e-06	0	0	0	0	0	0	1.1e-06	0	0	0	0	0	0	8	0	0	0	0	0	0	1	0.17	0.24
Ncf2	Other	7.7e-06	9e-06	7.4e-07	4.7e-07	2.8e-06	2.9e-07	4e-06	1.1e-06	4.5e-06	5.3e-07	4e-07	2.8e-06	2.9e-07	2.9e-06	111	8	2	2	1	1	3	2.9	4e-17	1.1e-16
Nck1	Other	9.2e-06	3.8e-06	4.8e-06	9e-06	1.1e-05	1.5e-05	5.6e-07	1.1e-06	1.7e-06	2.3e-06	3.3e-06	5.9e-06	6e-06	4e-07	147	7	8	13	5	12	2	4	8.7e-13	2.1e-12
Nck2	Other	2.4e-05	1.7e-05	1.3e-05	7.8e-06	7.3e-06	8.7e-06	1.7e-05	1.8e-06	3.7e-06	3.8e-06	1.8e-06	4.9e-06	3e-06	6.2e-06	399	26	18	27	3	16	13	3.6	1e-48	5.8e-48
Nckap1	Other	9e-05	8e-05	0.00011	0.00011	0.00012	0.00011	8.8e-05	3.8e-06	9e-06	1.4e-05	1e-05	2.7e-05	1.5e-05	1.5e-05	937	80	100	186	39	98	55	4.1	2e-32	8e-32
Nckap5	Enterocyte	3.2e-05	2.4e-05	1.7e-05	3.1e-05	0.00013	0.00015	0.00069	2.1e-05	1.4e-05	8.7e-06	1.2e-05	5.5e-05	3.9e-05	0.00011	14	5	5	16	9	38	68	6.2	7.4e-58	4.8e-57
Nckap5los	Other	3.4e-08	0	0	0	0	0	0	3.4e-08	0	0	0	0	0	0	1	0	0	0	0	0	0	1	0.98	0.98
Nckipsd	Other	3.7e-06	1.2e-06	1.2e-07	1.1e-06	8.7e-07	0	0	7.8e-07	9.4e-07	1.2e-07	7.8e-07	8.7e-07	0	0	62	2	1	2	1	0	0	2.2	5.5e-10	1.2e-09
Ncl	Other	0.00038	7.2e-05	4e-05	3e-05	1.3e-05	1.4e-05	1.8e-05	9.7e-06	1.5e-05	7.5e-06	5.1e-06	7e-06	5.3e-06	5.9e-06	1478	65	47	59	7	15	15	1.8	0	0
Ncln	Other	6.5e-05	8.9e-05	4e-05	5.5e-05	4.7e-05	3e-05	4.1e-05	3.1e-06	1.6e-05	7e-06	8.1e-06	1.5e-05	7.5e-06	1e-05	788	66	50	87	17	27	20	3.5	2.7e-85	2.7e-84
Ncmap	Other	8.4e-08	0	0	0	0	0	0	4.6e-08	0	0	0	0	0	0	4	0	0	0	0	0	0	1	0.61	0.7
Ncoa1	Other	2.4e-05	3.1e-05	2.7e-05	2.4e-05	1e-05	2.4e-05	2.3e-06	1.8e-06	1.1e-05	9.2e-06	4.8e-06	6e-06	9.5e-06	1.5e-06	383	24	31	44	3	14	3	3.3	4.4e-41	2.1e-40
Ncoa2	Other	1.6e-05	1.7e-05	1.9e-05	2e-05	1.6e-05	2.7e-05	4.8e-05	1.9e-06	7.8e-06	8e-06	4.6e-06	7.2e-06	7.9e-06	1.2e-05	198	13	15	32	7	20	28	4.7	5.1e-06	9.7e-06
Ncoa3	Other	1.3e-05	1.2e-05	5.5e-06	1.4e-05	1.1e-05	1.1e-05	5.4e-06	1.6e-06	5.4e-06	2.8e-06	4.1e-06	4.7e-06	3.2e-06	3.4e-06	206	15	7	25	6	18	3	3.7	2.1e-17	5.9e-17
Ncoa4	Other	1.9e-05	2.4e-05	2.1e-05	2.5e-05	2.4e-05	4.8e-05	2.1e-05	2.1e-06	7.8e-06	4.7e-06	4.5e-06	1.1e-05	1e-05	6.7e-06	243	29	31	56	10	39	15	4.3	9.1e-06	1.7e-05
Ncoa5	Other	1.5e-05	1.1e-05	6.9e-06	6.8e-06	2e-05	7.5e-06	4e-06	1.4e-06	3.9e-06	2.5e-06	2.2e-06	1.3e-05	3.3e-06	2.6e-06	265	13	10	15	3	8	3	3.6	1.8e-36	7.8e-36
Ncoa6	Other	1.8e-05	1.2e-05	1.9e-05	2.5e-05	1.7e-05	2.2e-05	1.4e-05	1.7e-06	3.3e-06	6.1e-06	5.3e-06	7.9e-06	5.9e-06	5.5e-06	273	19	22	49	9	22	11	4	1.4e-14	3.5e-14
Ncoa7	Other	3.9e-06	1.7e-06	1.3e-05	1.3e-05	9.2e-06	7.8e-06	8.9e-06	8.8e-07	1.3e-06	5.4e-06	3.9e-06	5.5e-06	3e-06	3.6e-06	42	2	10	20	3	9	7	4.4	0.37	0.47
Ncor1	Other	9.5e-05	0.00017	0.0002	0.00024	0.00014	0.00026	0.00031	4.8e-06	2.1e-05	1.9e-05	1.7e-05	2e-05	2.2e-05	3.2e-05	921	104	148	272	57	178	140	4.5	0.00063	0.0011
Ncor2	Other	1.1e-05	3.1e-06	8e-06	3.2e-06	7.1e-06	4.1e-06	7.7e-06	1.3e-06	1.4e-06	4.4e-06	1.4e-06	4.5e-06	2.6e-06	5.1e-06	182	5	6	9	3	5	4	3.8	3.9e-25	1.3e-24
Ncs1	Other	5.3e-07	0	0	0	0	0	0	1.8e-07	0	0	0	0	0	0	12	0	0	0	0	0	0	1	0.036	0.054
Ncstn	Other	3e-05	3.4e-05	3e-05	3.7e-05	3.6e-05	3.4e-05	2.1e-05	1.8e-06	8.9e-06	5.9e-06	6e-06	1.1e-05	6.7e-06	6e-06	471	37	40	67	15	40	19	3.9	8.4e-28	3e-27
Ndc1	Other	2.1e-05	2.9e-07	3.1e-06	1.2e-06	1.5e-06	0	2.4e-06	1.7e-06	2.9e-07	3.1e-06	6.9e-07	1.5e-06	0	1.7e-06	356	1	1	4	1	0	2	2	1.8e-83	1.7e-82
Ndc80	Other	1.3e-05	4.1e-06	0	2.2e-07	0	0	0	1.5e-06	4.1e-06	0	2.2e-07	0	0	0	210	1	0	1	0	0	0	1.3	6.4e-49	3.5e-48
Nde1	Other	1.4e-05	0	0	0	0	1.1e-06	0	1.3e-06	0	0	0	0	1.1e-06	0	240	0	0	0	0	1	0	1.3	1.7e-57	1.1e-56
Ndel1	Other	1.1e-05	9.6e-06	2.3e-05	6.7e-06	1.9e-05	1.5e-05	1.8e-05	1.2e-06	2.8e-06	6.8e-06	1.7e-06	8.9e-06	4.4e-06	5.8e-06	191	17	23	26	5	18	12	4.3	2.6e-08	5.3e-08
Ndfip1	Other	1.7e-05	3e-05	7.1e-05	7.4e-05	5.2e-05	8.1e-05	3.4e-05	2.1e-06	5.6e-06	1.2e-05	8.9e-06	1.5e-05	1.2e-05	7.1e-06	245	40	69	116	22	75	31	4.4	9.6e-10	2.1e-09
Ndfip2	Enterocyte	0.00034	0.0005	0.00072	0.00059	0.00048	0.00062	0.00096	2e-05	6.7e-05	6.8e-05	5.1e-05	8.9e-05	6.7e-05	0.0001	739	99	149	249	51	153	150	4.4	1.3e-05	2.5e-05
Ndor1	Other	2.4e-05	9.1e-06	2e-05	2.7e-05	6.1e-06	1.4e-05	7.2e-06	2.7e-06	3.2e-06	4.9e-06	5.9e-06	4.1e-06	4.8e-06	4.5e-06	242	15	22	48	4	14	3	3.5	4.9e-18	1.4e-17
Ndrg1	Other	4.1e-05	4.9e-05	2.2e-05	1.6e-05	0	2.3e-06	1.3e-05	2.3e-06	8.8e-06	5.6e-06	3.5e-06	0	1.5e-06	5e-06	518	45	31	35	0	4	10	2.6	8e-78	7e-77
Ndrg2	Other	1.3e-05	6.2e-06	2.9e-06	2.1e-06	1.1e-05	1.3e-06	0	1.3e-06	2.6e-06	2.2e-06	1.3e-06	1.1e-05	9.5e-07	0	226	8	3	6	1	2	0	2.9	1e-42	5.1e-42
Ndrg3	Other	5.3e-05	5.6e-05	4.6e-05	4.4e-05	2.7e-05	2.7e-05	4.2e-06	3e-06	1e-05	8.3e-06	5.6e-06	1.1e-05	7.6e-06	2.5e-06	680	54	55	88	12	23	4	3.1	6.2e-75	5.2e-74
Ndrg4	Other	6.2e-07	0	0	0	0	1.8e-06	0	5.3e-07	0	0	0	0	1.8e-06	0	2	0	0	0	0	1	0	4.7	0.81	0.88
Ndst1	Other	6.7e-06	1.5e-05	1e-05	1.1e-05	9.2e-07	1.5e-05	4.5e-05	1.1e-06	5.7e-06	6e-06	3.1e-06	9.2e-07	4.6e-06	1.2e-05	114	17	10	21	1	18	22	5	0.0017	0.0029
Ndst2	Other	4.5e-06	1.7e-05	3.4e-06	6.5e-06	1.3e-05	8.6e-06	1.1e-05	6.2e-07	6.3e-06	2.1e-06	2.1e-06	7.4e-06	3.2e-06	5.4e-06	97	13	6	12	4	10	5	4.2	2.1e-05	3.8e-05
Ndst4	Other	1.7e-07	0	0	0	0	0	0	1.2e-07	0	0	0	0	0	0	2	0	0	0	0	0	0	1	0.9	0.94
Ndufa1	Other	0.00018	0.00028	0.00038	0.00032	0.00019	0.00025	0.00016	5.5e-06	2.1e-05	2.5e-05	2.1e-05	3.4e-05	2.3e-05	2.1e-05	1352	150	231	341	54	178	96	3.8	2.8e-46	1.5e-45
Ndufa10	Other	0.00024	0.00022	0.00022	0.00016	8.7e-05	9.9e-05	4.9e-05	7e-06	1.8e-05	2.2e-05	1.4e-05	1.9e-05	1.5e-05	1e-05	1466	132	159	215	33	89	37	3.1	3.9e-154	8e-153
Ndufa11	Other	0.00021	0.00032	0.00031	0.00026	0.00024	0.00025	0.00011	5.7e-06	2.7e-05	2.5e-05	1.7e-05	3.6e-05	2.4e-05	1.6e-05	1390	149	193	307	65	163	66	3.7	2e-57	1.3e-56
Ndufa12	Other	0.00018	0.00019	0.00019	0.00015	9e-05	7.4e-05	5e-05	5.5e-06	1.8e-05	2e-05	1.1e-05	1.9e-05	1.1e-05	1.2e-05	1332	119	140	229	34	76	28	3.2	5.1e-123	7.7e-122
Ndufa2	Other	0.00027	0.0003	0.00031	0.00026	0.00026	0.00022	0.00011	7.5e-06	2.8e-05	2.5e-05	1.7e-05	4.2e-05	2e-05	1.4e-05	1526	146	193	296	62	173	76	3.6	3.9e-74	3.3e-73
Ndufa3	Other	0.00031	0.00034	0.00029	0.00029	0.00027	0.00026	0.00015	8.3e-06	2.7e-05	2.3e-05	1.8e-05	3.7e-05	2.5e-05	1.8e-05	1592	145	191	342	75	183	92	3.7	1.2e-68	9e-68
Ndufa4	Other	0.0004	0.00045	0.00044	0.00033	0.00018	0.00016	6.1e-05	8.9e-06	3.4e-05	3e-05	1.8e-05	3.3e-05	1.5e-05	1.1e-05	1665	160	240	341	56	146	50	3.1	3.4e-155	7e-154
Ndufa5	Other	0.00027	0.00026	0.00033	0.00021	0.00019	0.00012	5.1e-05	6.8e-06	2.5e-05	2.8e-05	1.5e-05	4e-05	1.4e-05	1.1e-05	1512	130	196	274	54	109	35	3.2	4.7e-137	8.3e-136
Ndufa6	Other	0.00041	0.00057	0.00062	0.00054	0.00029	0.0003	0.00023	9.2e-06	3.4e-05	3.6e-05	2.4e-05	3.6e-05	2.1e-05	2.7e-05	1681	182	271	438	75	207	118	3.5	8.5e-77	7.4e-76
Ndufa7	Other	0.00018	0.00016	0.0002	0.00014	0.0001	9.3e-05	6.1e-05	6.1e-06	1.6e-05	2e-05	1.1e-05	2.1e-05	1.4e-05	1.4e-05	1344	115	159	234	36	87	46	3.3	4.7e-108	6.1e-107
Ndufa8	Other	0.00017	0.00018	0.00015	0.0001	4.9e-05	4.8e-05	3.8e-05	5.2e-06	2.1e-05	1.7e-05	9.1e-06	1.4e-05	8.8e-06	9.7e-06	1293	112	124	171	19	44	29	3	6.6e-156	1.4e-154
Ndufa9	Other	0.00017	0.00016	0.00013	0.00012	0.0001	7.4e-05	3.4e-05	5.1e-06	1.6e-05	1.4e-05	1e-05	2.8e-05	1.2e-05	7.8e-06	1292	111	111	183	31	75	32	3.2	2.5e-129	4e-128
Ndufab1	Other	0.00026	0.00034	0.00028	0.00021	0.00011	9.2e-05	6.2e-05	6.4e-06	2.9e-05	2.2e-05	1.3e-05	2.6e-05	1.1e-05	1.1e-05	1512	150	188	297	41	101	43	3.1	2.6e-140	4.8e-139
Ndufaf1	Other	1.9e-05	7e-06	8.2e-06	6.6e-06	1.2e-05	3.7e-06	4.9e-06	1.7e-06	2.4e-06	3.7e-06	1.9e-06	9.3e-06	3.7e-06	3.6e-06	296	10	9	16	5	1	2	3.3	1.8e-48	9.9e-48
Ndufaf2	Other	3.4e-05	2.1e-05	1.5e-05	5.2e-06	6.4e-06	4e-06	4.3e-06	2.2e-06	5.4e-06	7.9e-06	1.6e-06	3.3e-06	1.8e-06	3.5e-06	486	24	16	17	4	9	2	2.5	1.4e-85	1.3e-84
Ndufaf3	Other	3.1e-05	1.9e-05	1.7e-05	2.5e-05	7.6e-06	7.2e-06	1.4e-06	2e-06	4.2e-06	5e-06	5.4e-06	4e-06	3.4e-06	9.9e-07	454	27	25	43	5	7	2	2.9	7.7e-62	5.4e-61
Ndufaf4	Other	3.5e-05	2.4e-05	1.5e-05	9.7e-06	0	9.1e-06	2.9e-06	2.1e-06	7.7e-06	4.4e-06	2.5e-06	0	4.3e-06	1.7e-06	509	21	18	22	0	8	3	2.5	1.5e-90	1.5e-89
Ndufaf5	Other	1.9e-05	8e-06	1e-05	4.3e-06	3.2e-06	3.3e-06	3.5e-06	1.6e-06	2.9e-06	4e-06	1.8e-06	2.3e-06	1.8e-06	2.3e-06	306	13	11	9	2	4	3	2.8	9.7e-52	5.6e-51
Ndufaf6	Other	1.6e-05	1e-05	2.6e-06	7.9e-07	0	1.8e-06	2.9e-06	1.5e-06	4.5e-06	1.4e-06	5.4e-07	0	1.8e-06	2.1e-06	279	14	6	4	0	1	2	2.3	4.6e-54	2.8e-53
Ndufaf7	Other	1.8e-05	1.3e-05	4e-06	6.1e-06	9.6e-06	6.5e-06	5.6e-06	1.2e-06	4.6e-06	2.6e-06	2.3e-06	5.4e-06	2.5e-06	3e-06	339	14	4	10	4	8	4	3.3	2.1e-58	1.4e-57
Ndufb10	Other	0.00026	0.0003	0.00026	0.00019	0.00011	0.00011	4.6e-05	6.7e-06	2.5e-05	2.2e-05	1.4e-05	2.9e-05	1.8e-05	9.7e-06	1483	148	176	252	35	79	30	3.1	2e-159	4.3e-158
Ndufb11	Other	0.00022	0.00017	0.00016	0.00013	7.2e-05	8.9e-05	3.6e-05	6.3e-06	1.6e-05	1.8e-05	1.2e-05	1.6e-05	1.4e-05	8.2e-06	1394	121	139	204	32	68	30	3.1	1.8e-163	4e-162
Ndufb2	Other	0.00015	0.00015	0.00017	0.00014	7.3e-05	8.9e-05	4.2e-05	5.8e-06	1.6e-05	1.6e-05	1.2e-05	1.5e-05	1.3e-05	9e-06	1216	109	137	212	35	83	35	3.3	4.6e-90	4.7e-89
Ndufb3	Other	0.00016	0.00019	0.00028	0.0002	9.9e-05	0.00013	8.8e-05	5.1e-06	1.8e-05	2.6e-05	1.5e-05	2.3e-05	1.6e-05	1.5e-05	1230	119	173	259	32	110	55	3.6	2.7e-67	2e-66
Ndufb4	Other	0.00011	0.00014	0.00016	0.00016	0.0001	8.4e-05	4.4e-05	4.6e-06	1.7e-05	1.5e-05	1.3e-05	2e-05	1.1e-05	1e-05	988	102	138	235	41	82	35	3.5	3.9e-53	2.3e-52
Ndufb5	Other	0.00031	0.00031	0.00027	0.0002	8.7e-05	0.00012	4.4e-05	7.4e-06	2.5e-05	2.7e-05	1.5e-05	2e-05	1.5e-05	1.1e-05	1557	142	172	254	28	91	29	3	2.2e-179	5.6e-178
Ndufb6	Other	0.00019	0.00025	0.00022	0.00019	6.6e-05	0.0001	4.2e-05	6e-06	2.4e-05	1.9e-05	1.4e-05	1.7e-05	1.4e-05	9e-06	1347	126	161	259	25	90	32	3.2	5.7e-116	8e-115
Ndufb7	Other	0.00018	0.00025	0.00029	0.00021	0.00024	0.0002	9.1e-05	5.4e-06	2.2e-05	2.5e-05	1.4e-05	3.7e-05	1.9e-05	1.4e-05	1341	137	181	277	64	146	65	3.7	2.2e-51	1.3e-50
Ndufb8	Other	4.8e-05	3.8e-05	5.2e-05	3.5e-05	1.3e-05	2e-05	3.5e-06	3e-06	9.2e-06	9e-06	6.2e-06	9.4e-06	6.1e-06	2.3e-06	624	44	57	62	5	20	3	3	3.5e-76	3e-75
Ndufb9	Other	0.00037	0.0004	0.00043	0.00043	0.00028	0.00029	0.00013	8.9e-06	2.8e-05	2.7e-05	2.1e-05	3.7e-05	2.5e-05	1.8e-05	1607	156	227	379	75	185	77	3.5	1.5e-79	1.3e-78
Ndufc1	Other	0.00019	0.00027	0.00031	0.00026	0.00012	0.00014	5.7e-05	6.7e-06	2.5e-05	2.2e-05	1.7e-05	2.4e-05	1.4e-05	9.7e-06	1324	138	202	309	42	125	47	3.4	5.1e-85	5e-84
Ndufc2	Other	0.00019	0.00019	0.00017	0.00013	6.3e-05	7.2e-05	2.4e-05	5.7e-06	1.8e-05	1.8e-05	1.1e-05	1.7e-05	1.2e-05	6.5e-06	1360	124	135	202	23	55	20	3	2.1e-161	4.6e-160
Ndufs1	Other	0.00011	9.5e-05	0.00014	6.9e-05	5.1e-05	3.1e-05	2.6e-05	3.9e-06	1.1e-05	1.8e-05	8.1e-06	1.7e-05	8.1e-06	7.3e-06	1058	90	109	137	14	29	17	3.1	1e-126	1.6e-125
Ndufs2	Other	0.00032	0.0003	0.00025	0.0002	0.00016	0.00012	7.4e-05	7.3e-06	2.3e-05	2.2e-05	1.5e-05	2.8e-05	1.6e-05	1.3e-05	1580	143	169	258	47	108	51	3.2	1.3e-157	2.8e-156
Ndufs3	Other	0.00011	8.1e-05	0.00013	8.7e-05	3.6e-05	4.3e-05	1.8e-05	4.3e-06	1.2e-05	1.6e-05	8.7e-06	1.2e-05	1.2e-05	5.8e-06	1039	76	106	151	18	34	14	3.1	9.2e-114	1.3e-112
Ndufs4	Other	0.00017	0.00019	0.00018	0.00016	8.9e-05	0.00012	6.4e-05	4.8e-06	2e-05	1.8e-05	1.4e-05	2e-05	1.6e-05	1.1e-05	1273	119	140	222	33	95	45	3.4	2.2e-92	2.3e-91
Ndufs5	Enterocyte	0.00012	0.00013	0.00015	8.8e-05	6.6e-05	4.2e-05	2e-05	1.2e-05	2.9e-05	4.6e-05	1.8e-05	3.1e-05	1.2e-05	1.3e-05	360	29	40	51	7	18	3	3.1	3.6e-31	1.4e-30
Ndufs6	Other	0.00032	0.0003	0.00033	0.00026	0.00019	0.00021	6.5e-05	7.5e-06	2.4e-05	2.7e-05	1.8e-05	2.9e-05	2.2e-05	1.2e-05	1604	139	201	294	55	147	47	3.3	1.7e-131	2.8e-130
Ndufs7	Other	0.00024	0.00021	0.00018	0.00017	0.00014	0.00013	6.2e-05	6.5e-06	1.9e-05	1.7e-05	1.3e-05	2.8e-05	1.6e-05	1.2e-05	1462	124	144	235	42	100	40	3.3	1.5e-130	2.4e-129
Ndufs8	Other	0.00018	0.00018	0.00014	9.8e-05	0.00011	6e-05	4.9e-05	5.3e-06	1.9e-05	1.5e-05	1e-05	2.8e-05	1e-05	1.2e-05	1319	111	118	162	33	58	28	3.2	3.1e-153	6.2e-152
Ndufv1	Other	0.00016	0.00018	0.00021	0.00015	8.3e-05	0.0001	6.2e-05	5.3e-06	1.9e-05	2.1e-05	1.2e-05	2e-05	1.7e-05	1.1e-05	1268	117	140	218	31	77	43	3.4	4.2e-99	4.8e-98
Ndufv2	Other	0.00034	0.00041	0.00032	0.00025	0.00014	0.00013	6.7e-05	7.5e-06	2.9e-05	2.2e-05	1.7e-05	2.5e-05	1.5e-05	1e-05	1608	166	212	291	49	124	54	3.1	6e-155	1.2e-153
Ndufv3	Other	0.0003	0.00036	0.00037	0.00031	0.00022	0.00028	0.00012	7.5e-06	2.9e-05	2.6e-05	1.8e-05	3.2e-05	2.8e-05	1.7e-05	1564	148	207	333	65	170	72	3.6	1.5e-75	1.3e-74
Neat1	Enterocyte	0.00028	0.00045	0.00053	0.00049	0.0014	0.0016	0.0033	3.4e-05	0.00013	0.0001	4.9e-05	0.00022	0.00019	0.00028	485	46	79	166	64	197	231	5.5	6e-72	4.8e-71
Neb	Other	6.3e-07	0	0	8.3e-07	0	0	0	3.4e-07	0	0	8.3e-07	0	0	0	6	0	0	1	0	0	0	2.7	0.55	0.66
Nebl	Other	5.4e-07	5.1e-07	1.7e-06	7.5e-08	2.3e-06	0	4.9e-07	3.5e-07	3.7e-07	1.2e-06	7.5e-08	2.3e-06	0	4.9e-07	4	2	2	1	1	0	1	3.9	0.32	0.41
Necab2	Other	0	0	0	6e-07	0	0	0	0	0	0	6e-07	0	0	0	0	0	0	1	0	0	0	4	0.42	0.52
Necab3	Other	6.3e-08	0	0	0	0	0	0	6.3e-08	0	0	0	0	0	0	1	0	0	0	0	0	0	1	0.98	0.98
Necap1	Other	1.7e-05	3.4e-05	4.3e-05	5.1e-05	4.4e-05	4.1e-05	3.4e-05	1.4e-06	9.9e-06	8.4e-06	8e-06	2e-05	8.4e-06	8.4e-06	301	32	44	82	14	42	23	4.2	2.3e-05	4.2e-05
Necap2	Other	2.2e-05	4.1e-05	3.8e-05	5.4e-05	2e-05	5.7e-05	3.5e-05	1.7e-06	9.3e-06	8e-06	9.5e-06	7.4e-06	1.1e-05	8.9e-06	352	39	45	86	13	53	25	4.2	1.4e-07	2.8e-07
Nedd1	Other	6.8e-06	2e-06	4.3e-06	8.4e-07	0	1.7e-06	1.6e-06	7e-07	1.2e-06	2.4e-06	3.9e-07	0	1.1e-06	1.6e-06	139	3	5	5	0	3	1	2.8	2.6e-22	8.4e-22
Nedd4	Other	0.00012	3.1e-05	1.9e-05	2.1e-05	2e-05	7.8e-06	5.5e-06	4.8e-06	6.1e-06	4.5e-06	4.6e-06	7.9e-06	3.1e-06	3.1e-06	1040	40	27	37	8	9	5	2.3	1.5e-229	5e-228
Nedd4l	Other	2.7e-05	6.4e-05	3.3e-05	3.6e-05	2.2e-05	2.6e-05	5e-05	2e-06	1.5e-05	6.2e-06	6.4e-06	8.2e-06	6.3e-06	1.1e-05	413	52	43	60	13	32	26	3.9	1.3e-22	4.2e-22
Nedd8	Other	0.00015	0.00013	0.00013	0.0001	5.4e-05	7.4e-05	4e-05	4.6e-06	1.8e-05	1.9e-05	1.2e-05	1.4e-05	1.3e-05	8.6e-06	1225	100	96	147	26	66	29	3.3	2.3e-131	3.8e-130
Nedd9	Other	1.7e-05	1e-05	1.2e-05	1.9e-05	1.2e-05	1.2e-05	2e-05	1.5e-06	2.8e-06	3.4e-06	4e-06	6.8e-06	4.3e-06	7e-06	282	17	19	42	6	11	11	4.1	2.2e-22	7.1e-22
Nefh	Other	9.9e-08	0	0	0	0	0	0	9.9e-08	0	0	0	0	0	0	1	0	0	0	0	0	0	1	0.98	0.98
Nefm	Other	3.2e-07	0	0	0	0	0	0	1.6e-07	0	0	0	0	0	0	5	0	0	0	0	0	0	1	0.47	0.56
Negr1	Other	2.9e-07	0	0	0	0	0	0	1.3e-07	0	0	0	0	0	0	8	0	0	0	0	0	0	1	0.17	0.24
Neil1	Other	4.5e-06	1.4e-06	8.4e-06	3.3e-06	8.2e-06	5.8e-06	1.6e-06	9e-07	8.9e-07	4.8e-06	1.4e-06	6.4e-06	5.1e-06	1.2e-06	79	3	4	9	2	3	2	4	6.5e-07	1.3e-06
Neil2	Other	1e-07	0	0	0	0	0	0	6.2e-08	0	0	0	0	0	0	3	0	0	0	0	0	0	1	0.76	0.83
Neil3	Other	8.5e-06	7.4e-06	0	0	0	0	0	1.3e-06	7.2e-06	0	0	0	0	0	124	2	0	0	0	0	0	1.5	4.1e-27	1.5e-26
Nek1	Other	4.4e-06	3.4e-06	4.1e-06	1.9e-06	0	9.2e-07	0	1.1e-06	2.1e-06	3.3e-06	1.2e-06	0	9.2e-07	0	58	3	2	3	0	1	0	2.5	6.6e-08	1.4e-07
Nek2	Other	2.3e-05	0	9.2e-07	1.6e-07	1.2e-06	2.8e-07	5.6e-07	1.6e-06	0	7e-07	1.6e-07	1.2e-06	2.8e-07	5.6e-07	350	0	2	1	1	1	1	1.5	6.3e-84	6e-83
Nek3	Other	9.8e-06	1.8e-05	1.8e-05	1.7e-05	1.3e-05	2.7e-05	1.4e-05	1.1e-06	8e-06	6.1e-06	3.7e-06	5.3e-06	8.2e-06	4.9e-06	159	17	18	34	6	18	11	4.2	0.00027	0.00048
Nek4	Other	1.5e-06	1.2e-06	0	7.5e-08	0	1.9e-07	0	3e-07	9.8e-07	0	7.5e-08	0	1.9e-07	0	40	2	0	1	0	1	0	1.8	3.3e-06	6.4e-06
Nek5	Other	1.1e-06	2.6e-07	0	0	0	0	0	4.6e-07	2.6e-07	0	0	0	0	0	12	1	0	0	0	0	0	1.2	0.061	0.091
Nek6	Other	3.3e-05	3.3e-05	0.00013	0.00012	7.5e-05	9.8e-05	1e-05	2.4e-06	6e-06	1.7e-05	1.1e-05	1.7e-05	1.3e-05	3.7e-06	455	33	100	184	29	88	10	4	1.1e-28	3.9e-28
Nek7	Other	7.5e-06	1.2e-06	5.7e-06	2.7e-06	7.7e-07	4.1e-06	0	1.4e-06	7.1e-07	3.2e-06	1.1e-06	7.7e-07	3e-06	0	81	3	5	10	1	3	0	3	4.4e-08	9.2e-08
Nek8	Other	5e-06	8.6e-07	0	8.3e-07	0	0	0	1e-06	7.3e-07	0	7.1e-07	0	0	0	94	2	0	2	0	0	0	1.5	1.5e-18	4.4e-18
Nek9	Other	2.2e-05	1.7e-05	1.4e-05	1.2e-05	1.8e-05	1.7e-05	2.2e-05	2e-06	4.1e-06	3.7e-06	3.2e-06	7.4e-06	4.7e-06	7.6e-06	354	24	23	30	8	19	10	4	6.2e-34	2.6e-33
Nelfa	Other	2.1e-05	6.8e-06	3.3e-06	3.1e-06	1.1e-05	7.3e-07	3.3e-07	1.6e-06	2.5e-06	2e-06	9.2e-07	7.4e-06	5.2e-07	3.3e-07	338	11	4	13	4	2	1	2.6	1.6e-63	1.1e-62
Nelfb	Other	4e-05	3.3e-05	2.5e-05	1.5e-05	3.1e-05	1.5e-05	1.6e-05	2.9e-06	7.6e-06	7.5e-06	2.9e-06	1.3e-05	4.2e-06	5e-06	530	30	22	44	9	21	15	3.4	1.5e-63	1.1e-62
Nelfcd	Other	2.3e-05	1.6e-05	1.9e-05	8.5e-06	8.3e-07	1.4e-05	1.1e-05	1.9e-06	4.5e-06	5.3e-06	2e-06	8.3e-07	4.4e-06	7e-06	342	20	19	27	1	16	4	3.3	1.3e-41	6.2e-41
Nelfe	Other	3.3e-05	1.2e-05	3.3e-05	3e-05	1.7e-05	2.2e-05	3.5e-05	3.4e-06	3.2e-06	9.5e-06	8.1e-06	8.2e-06	6.1e-06	1.1e-05	452	18	28	41	6	22	20	4.1	2.3e-45	1.2e-44
Nell1	Other	4.4e-08	0	0	0	0	0	0	4.4e-08	0	0	0	0	0	0	1	0	0	0	0	0	0	1	0.98	0.98
Nemf	Other	3.1e-05	3.1e-05	4e-05	2.8e-05	5.2e-05	3.6e-05	2.7e-05	2.4e-06	7e-06	8.7e-06	4.6e-06	1.5e-05	8.1e-06	7.3e-06	436	37	42	67	20	38	21	4	1.4e-20	4.1e-20
Nenf	Other	1.2e-05	1.3e-05	7e-06	9.4e-06	2.4e-06	6.9e-06	2.5e-06	2e-06	3.6e-06	4e-06	2.9e-06	2.4e-06	3.6e-06	2.2e-06	179	17	7	20	1	6	2	3.2	2.7e-20	8.2e-20
Neo1	Other	1.4e-05	1.7e-05	1e-05	9e-06	1.4e-05	7e-06	1.2e-05	1.1e-06	8.3e-06	3.7e-06	2.6e-06	9.5e-06	2.5e-06	5.5e-06	256	12	14	25	5	12	7	3.7	2.5e-25	8.5e-25
Nepro	Enterocyte	2.7e-05	3.4e-06	0	0	2.9e-05	0	0	4.7e-06	2.5e-06	0	0	2.9e-05	0	0	111	2	0	0	1	0	0	3	2.8e-23	9.1e-23
Nespas	Other	8.7e-08	0	0	0	0	0	0	5.2e-08	0	0	0	0	0	0	3	0	0	0	0	0	0	1	0.76	0.83
Net1	Other	0.00014	0.00024	0.00024	0.00025	0.00022	0.00031	0.00035	5e-06	2.2e-05	2.1e-05	1.7e-05	3.6e-05	2.6e-05	3e-05	1178	130	170	294	62	197	157	4.4	0.0062	0.01
Neto2	Other	3.7e-07	0	0	1.1e-06	0	9.2e-07	0	2.2e-07	0	0	1.1e-06	0	9.2e-07	0	6	0	0	1	0	1	0	4.3	0.73	0.82
Neu1	Other	1.2e-05	3e-05	3.1e-05	4.5e-05	5.7e-05	6e-05	6.3e-05	1.2e-06	1.1e-05	6.7e-06	7e-06	1.5e-05	1e-05	1.3e-05	212	25	36	71	19	53	32	4.8	0.44	0.54
Neu2	Other	2.7e-07	4.8e-07	0	0	0	0	0	1.2e-07	4.8e-07	0	0	0	0	0	7	1	0	0	0	0	0	1.6	0.28	0.37
Neu3	Other	9e-07	3.5e-07	0	0	0	0	0	3.6e-07	3.5e-07	0	0	0	0	0	15	1	0	0	0	0	0	1.3	0.02	0.03
Neurl1a	Other	4.7e-07	3.1e-07	5.6e-07	1.8e-06	0	0	1.5e-06	2.4e-07	3.1e-07	5.6e-07	1.1e-06	0	0	1.5e-06	6	1	1	5	0	0	1	4.4	0.33	0.43
Neurl1b	Other	8.2e-06	1.5e-05	2.2e-05	8.6e-06	1.4e-05	1.5e-05	1.1e-05	1.1e-06	5e-06	7.4e-06	2.7e-06	6.3e-06	5.1e-06	4.8e-06	111	14	15	17	5	14	6	4	0.00078	0.0014
Neurl2	Other	5.5e-08	0	0	2.8e-07	0	1.2e-06	0	5.5e-08	0	0	2.8e-07	0	1.2e-06	0	1	0	0	1	0	1	0	5.5	0.78	0.85
Neurl3	Other	9.8e-05	0.00021	0.00023	0.00023	0.0002	0.00028	9.2e-05	4.6e-06	2.1e-05	2.2e-05	1.5e-05	2.6e-05	2.6e-05	1.7e-05	938	121	154	285	63	176	47	4.1	1.2e-34	5e-34
Neurl4	Other	1.7e-05	1.3e-05	1.1e-05	1.6e-05	3.2e-05	2.3e-06	2.9e-06	2e-06	5.7e-06	4.4e-06	3.8e-06	1.7e-05	1.1e-06	2.1e-06	255	10	15	27	7	5	2	3.5	2.3e-29	8.8e-29
Neurod2	Other	2.1e-07	0	0	0	0	0	0	1.1e-07	0	0	0	0	0	0	5	0	0	0	0	0	0	1	0.47	0.56
Neurog3	Other	6.1e-06	4.8e-07	0	0	0	0	0	2.7e-06	4.8e-07	0	0	0	0	0	22	1	0	0	0	0	0	1.1	0.00094	0.0016
Nexn	Other	1e-06	0	0	0	0	0	0	3.1e-07	0	0	0	0	0	0	16	0	0	0	0	0	0	1	0.0062	0.01
Nf1	Other	1e-05	8e-06	1e-05	8.3e-06	9.1e-06	7.9e-06	1.8e-05	2e-06	3.9e-06	4.7e-06	2.7e-06	4.4e-06	3.3e-06	8.1e-06	143	11	12	15	5	11	8	4.3	4e-08	8.3e-08
Nf2	Other	3.1e-05	2.2e-05	3.7e-05	2.4e-05	1.8e-05	1.5e-05	1.4e-05	2.3e-06	5.4e-06	7.8e-06	5.5e-06	7.9e-06	5e-06	5.9e-06	455	31	42	49	10	14	7	3.5	2.4e-46	1.3e-45
Nfam1	Other	1.8e-07	4.5e-07	9.3e-07	0	0	0	0	6.9e-08	4.5e-07	8.4e-07	0	0	0	0	7	1	2	0	0	0	0	2.5	0.33	0.42
Nfasc	Other	4.7e-07	2.3e-06	9.5e-07	2.3e-07	0	2.4e-06	4.4e-06	1.9e-07	1.1e-06	9.5e-07	1.6e-07	0	2.4e-06	3.9e-06	12	4	1	2	0	1	2	5	0.12	0.17
Nfat5	Other	1.6e-05	2.4e-05	2.2e-05	3.9e-05	5.3e-05	6.4e-05	0.00014	2.3e-06	7.4e-06	6.9e-06	6.5e-06	1.4e-05	1.2e-05	2.2e-05	150	20	17	60	20	48	57	5.3	5.8e-06	1.1e-05
Nfatc1	Other	5.3e-06	8.6e-07	4.2e-06	1.9e-06	9.2e-07	4.3e-07	0	1.2e-06	7.2e-07	2.1e-06	1.3e-06	9.2e-07	4.3e-07	0	67	2	5	4	1	1	0	2.5	3e-08	6.3e-08
Nfatc2	Other	3.1e-06	0	0	8.4e-07	0	6.1e-07	0	1.3e-06	0	0	8.4e-07	0	4.5e-07	0	21	0	0	1	0	2	0	2.2	0.0096	0.015
Nfatc2ip	Other	4.4e-06	2.1e-06	3.2e-07	3.9e-06	0	7.9e-06	3e-06	9.1e-07	1.6e-06	3.2e-07	1.7e-06	0	3.6e-06	2.7e-06	48	2	1	9	0	8	2	4.3	0.0049	0.008
Nfatc3	Other	3.9e-05	2.2e-05	3.8e-05	2.8e-05	3e-05	1.8e-05	1.4e-05	2.5e-06	4.9e-06	7.8e-06	4.6e-06	1.2e-05	4.7e-06	6.2e-06	550	32	37	62	10	21	9	3.5	1.9e-58	1.2e-57
Nfe2	Other	8.2e-08	0	0	0	0	0	0	5.2e-08	0	0	0	0	0	0	3	0	0	0	0	0	0	1	0.76	0.83
Nfe2l1	Other	2.3e-05	4.3e-05	2.5e-05	3e-05	4.1e-05	2e-05	3.1e-05	1.7e-06	2.4e-05	6.7e-06	5.9e-06	1.3e-05	4.8e-06	7.8e-06	371	28	28	51	15	28	21	4	2.3e-20	7e-20
Nfe2l2	Other	0.00013	0.00018	0.0002	0.00011	0.00011	0.00013	7.8e-05	4.9e-06	2e-05	2.2e-05	9.9e-06	2.3e-05	2.1e-05	1.3e-05	1053	108	131	170	35	79	50	3.6	4.4e-62	3.1e-61
Nfe2l3	Other	3.5e-08	0	0	0	0	0	0	3.5e-08	0	0	0	0	0	0	1	0	0	0	0	0	0	1	0.98	0.98
Nfia	Enterocyte	0.00026	0.00036	0.00013	9.6e-05	0.00025	0.00017	0.0002	2.5e-05	0.00013	3.6e-05	2e-05	0.00012	5.4e-05	7.4e-05	537	41	31	49	11	20	16	3.7	4e-59	2.6e-58
Nfib	Other	6.4e-05	5.8e-05	2e-05	2.8e-05	4e-05	1.3e-05	1.4e-05	3.2e-06	1.2e-05	4.5e-06	5e-06	1.5e-05	5.7e-06	7.9e-06	749	48	29	64	13	8	6	3.1	1.9e-116	2.7e-115
Nfic	Other	1.1e-05	1.2e-06	8.9e-08	2.2e-06	0	4.7e-06	2.9e-06	1.3e-06	7.6e-07	8.9e-08	1.1e-06	0	4.7e-06	2.9e-06	173	3	1	4	0	1	1	3.2	2e-34	8.6e-34
Nfil3	Enterocyte	5.5e-05	6.7e-05	1.8e-05	1.9e-05	1.5e-05	2.3e-05	7.5e-06	6.3e-06	2.8e-05	8.9e-06	6.3e-06	1.1e-05	8.6e-06	4.5e-06	187	13	6	15	2	12	3	2.9	1.3e-20	4e-20
Nfix	Other	2.3e-05	4.7e-06	8.3e-06	4.7e-06	1e-05	2.5e-06	3.1e-06	1.6e-06	1.9e-06	3.3e-06	1.5e-06	6e-06	2e-06	2e-06	368	9	10	14	3	2	3	2.9	1.3e-67	9.6e-67
Nfkb1	Other	2.7e-05	2.4e-05	3.6e-05	2e-05	3.1e-05	4.2e-05	3e-05	2e-06	7.1e-06	1e-05	3.7e-06	1.1e-05	1e-05	7.8e-06	420	28	27	42	15	37	19	4.2	4e-29	1.5e-28
Nfkb2	Other	1e-05	1.2e-05	3.2e-05	3.7e-05	3.4e-05	4.1e-05	2.7e-05	1.5e-06	4.5e-06	9.1e-06	5.8e-06	1.1e-05	7.7e-06	7.5e-06	141	14	20	67	14	44	22	4.6	0.0012	0.002
Nfkbia	Other	0.00011	0.00014	0.00021	0.00029	0.00033	0.00031	0.00028	4.4e-06	2e-05	2.3e-05	1.9e-05	4.6e-05	2.9e-05	3.2e-05	983	88	135	288	68	167	121	4.6	1.7e-06	3.4e-06
Nfkbib	Other	3e-05	3.5e-05	4.2e-05	6.9e-05	7.3e-05	9.4e-05	7.4e-05	2.4e-06	7.8e-06	7.6e-06	9.9e-06	1.8e-05	1.2e-05	1.3e-05	407	38	47	117	26	90	51	4.7	0.003	0.005
Nfkbid	Other	2.9e-06	3.5e-06	2e-06	4.1e-07	5.4e-07	2.4e-06	0	5.1e-07	2.8e-06	1.6e-06	3.8e-07	5.4e-07	1.2e-06	0	57	2	2	2	1	5	0	3	1.6e-06	3.2e-06
Nfkbie	Other	1.8e-06	2.9e-06	2.3e-06	2.4e-06	0	3.4e-06	8.4e-07	3.6e-07	1.4e-06	1.3e-06	1.8e-06	0	1.6e-06	8.4e-07	37	5	4	5	0	5	1	3.7	0.041	0.062
Nfkbil1	Other	4.3e-06	3.8e-06	2.2e-06	1.7e-06	7.5e-06	4.5e-06	2.8e-06	7.2e-07	2.6e-06	1.6e-06	8.1e-07	7.5e-06	4e-06	2.8e-06	88	3	2	5	1	3	1	4.1	1.6e-11	3.7e-11
Nfkbiz	Other	2.3e-05	3.5e-05	3.1e-05	3.7e-05	1.9e-05	4e-05	4.4e-05	2.4e-06	9.7e-06	6.6e-06	6.7e-06	6.4e-06	9.2e-06	1.1e-05	294	38	39	62	11	32	24	4.3	3.7e-08	7.6e-08
Nfrkb	Other	8.2e-06	3e-06	2.4e-06	3.4e-06	0	3.4e-06	6.6e-07	1.4e-06	1.7e-06	1.2e-06	1.8e-06	0	2.1e-06	6.6e-07	133	4	5	7	0	4	1	2.8	4.2e-19	1.2e-18
Nfs1	Other	2.2e-06	1.7e-07	7.4e-06	9.4e-07	2.9e-06	1e-06	0	3.9e-07	1.7e-07	4.1e-06	4.7e-07	2.9e-06	1e-06	0	46	1	5	5	1	1	0	3.3	0.00023	0.0004
Nfu1	Other	4.2e-05	2.5e-05	3.1e-05	1.2e-05	1.5e-05	5e-06	2.5e-06	2.6e-06	4.9e-06	9.7e-06	3e-06	7.6e-06	2.5e-06	1.7e-06	583	36	22	27	5	6	3	2.7	2.9e-101	3.5e-100
Nfx1	Other	2.6e-05	9.3e-06	1.1e-05	1.2e-05	3.9e-06	9.8e-06	1.5e-05	2.3e-06	3.1e-06	2.9e-06	3.4e-06	2.6e-06	3.1e-06	6.8e-06	347	12	19	20	3	13	6	3.5	2.1e-46	1.1e-45
Nfxl1	Other	1.6e-05	1.3e-05	9.5e-06	1.2e-05	5.7e-06	6.6e-06	8.9e-06	2.2e-06	4.3e-06	3.6e-06	3.7e-06	5.7e-06	3.1e-06	3.6e-06	205	14	11	21	1	11	7	3.5	3.8e-19	1.1e-18
Nfya	Other	1.4e-05	5.7e-06	1.6e-05	1.1e-05	1.1e-05	8e-06	1.4e-05	1.3e-06	1.8e-06	4.9e-06	3.3e-06	5.7e-06	3.5e-06	4.8e-06	241	11	16	22	6	10	10	4	7.4e-22	2.3e-21
Nfyb	Other	2.3e-05	7.6e-06	5.9e-06	1.4e-05	1.6e-06	1.5e-05	1.3e-05	1.5e-06	2.2e-06	1.9e-06	4e-06	1.1e-06	5.3e-06	5.1e-06	391	13	12	24	3	13	8	3.7	1.3e-56	8e-56
Nfyc	Other	2.7e-05	2.2e-05	2.2e-05	2.8e-05	9e-06	2.8e-05	8.8e-06	1.8e-06	4.4e-06	5.2e-06	5.4e-06	7.2e-06	6.3e-06	3.8e-06	424	34	30	52	3	30	7	3.6	1.5e-38	7e-38
Ngdn	Other	4.1e-05	3.8e-05	2.3e-05	1.8e-05	1.5e-05	2.3e-05	2e-05	2.2e-06	1.4e-05	5.1e-06	3.8e-06	5.5e-06	6.2e-06	7.5e-06	583	24	31	43	10	27	10	3.4	7.6e-74	6.3e-73
Ngef	Other	1.9e-05	1.4e-05	2e-05	8.6e-06	1.2e-05	1.7e-05	9.9e-06	1.9e-06	4.2e-06	5.9e-06	2.4e-06	6.6e-06	5.6e-06	4.8e-06	287	15	22	23	5	16	8	3.7	1.4e-27	4.9e-27
Ngfrap1	Other	2e-05	2e-06	0	2.1e-07	1.1e-06	2.8e-07	4.2e-07	1.7e-06	1.4e-06	0	2.1e-07	1.1e-06	2.8e-07	4.2e-07	301	2	0	1	1	1	1	1.5	2e-70	1.5e-69
Ngly1	Other	1.3e-05	1.3e-05	2.2e-05	2e-05	1.7e-06	8.1e-06	3.2e-06	1.4e-06	3.4e-06	5.7e-06	4.7e-06	1.7e-06	2.7e-06	2e-06	204	19	27	35	1	10	3	3.3	1.6e-15	4.3e-15
Ngrn	Other	1.6e-05	9.3e-06	1.1e-05	6.7e-06	2.2e-05	1.2e-05	1.1e-06	1.5e-06	4.2e-06	3.1e-06	2.4e-06	1e-05	4.9e-06	7.6e-07	284	11	22	14	6	8	2	3.6	3e-37	1.3e-36
Nhej1	Other	6e-06	2.8e-06	8.5e-06	3.8e-06	7.5e-06	6.3e-07	2.1e-06	8e-07	1.2e-06	4.4e-06	1.4e-06	5e-06	6.3e-07	2.1e-06	104	7	7	11	3	1	1	3.5	1.5e-10	3.4e-10
Nhlrc1	Other	2.8e-06	2e-06	2.1e-07	2.4e-07	3.4e-06	0	0	3.9e-07	9.7e-07	2.1e-07	1.8e-07	3.4e-06	0	0	73	5	1	2	1	0	0	3	8.6e-12	2e-11
Nhlrc2	Other	9.7e-06	7.1e-06	1.7e-05	1.8e-05	3e-05	3.9e-05	4.5e-05	1e-06	2.6e-06	4.3e-06	4.4e-06	1.3e-05	9.2e-06	1.1e-05	165	12	19	36	9	32	26	5.1	0.21	0.28
Nhlrc3	Other	7.8e-06	6.7e-06	9.2e-06	1.3e-05	8.7e-06	1.7e-05	8.1e-06	1.1e-06	2.6e-06	3.6e-06	3.3e-06	3.5e-06	5.3e-06	4.3e-06	134	12	12	29	7	15	5	4.3	7.9e-05	0.00014
Nhp2	Other	0.00012	1.5e-05	5.6e-06	5.1e-06	4.2e-06	2.5e-06	6.5e-07	4.8e-06	4.5e-06	2.1e-06	1.5e-06	4.2e-06	1.5e-06	5e-07	1034	20	12	17	1	3	2	1.5	4.7e-275	2e-273
Nhp2l1	Other	4.4e-05	2.3e-05	7.2e-06	1.1e-05	0	6.6e-06	1.9e-06	2.7e-06	9.8e-06	4e-06	3.4e-06	0	3.1e-06	1.1e-06	590	18	10	25	0	5	3	2.2	4.3e-120	6.4e-119
Nhs	Other	2.9e-06	0	0	2.4e-07	0	0	0	4.3e-07	0	0	1.8e-07	0	0	0	65	0	0	2	0	0	0	1.2	9.8e-13	2.4e-12
Nhsl1	Other	2.2e-05	3e-05	4.4e-05	4.5e-05	4e-05	5.8e-05	5.8e-05	1.9e-06	8.1e-06	1e-05	6.6e-06	1.2e-05	1e-05	1.1e-05	330	34	40	76	16	51	44	4.5	0.013	0.021
Nhsl2	Other	8.4e-08	0	0	0	0	0	0	4.9e-08	0	0	0	0	0	0	3	0	0	0	0	0	0	1	0.76	0.83
Nicn1	Other	2.4e-06	1.2e-06	2.9e-07	8e-07	0	0	0	5.1e-07	8.6e-07	2.9e-07	5.7e-07	0	0	0	47	2	1	2	0	0	0	1.9	3.3e-07	6.6e-07
Nid2	Other	4.5e-06	1e-05	2.2e-06	2.6e-06	1.9e-06	4.8e-06	0	7.4e-07	7.3e-06	1e-06	1.2e-06	1.9e-06	3.1e-06	0	85	6	8	8	1	4	0	3.1	8.3e-08	1.7e-07
Nif3l1	Other	2.7e-05	1.7e-05	1.7e-05	1.4e-05	6e-06	9.2e-06	3.2e-07	2e-06	4.8e-06	5.2e-06	3.9e-06	3.4e-06	3.4e-06	3.2e-07	404	20	17	25	4	11	1	2.8	7.8e-60	5.2e-59
Nifk	Other	3.4e-05	7.1e-06	1.3e-06	1.9e-06	2e-07	1.8e-06	0	1.9e-06	4.6e-06	9.4e-07	1.1e-06	2e-07	1.4e-06	0	506	6	3	3	1	2	0	1.5	9.6e-123	1.5e-121
Nim1k	Other	1.2e-06	0	7e-07	0	0	1.1e-06	5.6e-06	7.6e-07	0	7e-07	0	0	1.1e-06	4e-06	6	0	1	0	0	1	2	5.7	0.7	0.8
Nin	Other	2.6e-06	0	5e-07	3.1e-07	0	0	4.2e-06	9.3e-07	0	5e-07	3.1e-07	0	0	4.2e-06	31	0	1	1	0	0	1	4.6	0.00015	0.00027
Ninj1	Other	1.4e-05	2.4e-06	6.8e-06	1.7e-06	6.6e-06	3.9e-06	0	1.3e-06	1.1e-06	4.3e-06	7.6e-07	5.8e-06	2.9e-06	0	230	5	5	7	2	3	0	2.9	5.1e-42	2.5e-41
Ninl	Other	8.9e-06	2.2e-06	9.8e-06	2.9e-06	3.3e-06	5.8e-06	1.6e-06	1.2e-06	1.3e-06	4.4e-06	1.2e-06	3.3e-06	2.5e-06	1.6e-06	156	3	8	8	1	8	1	3.4	8.4e-21	2.6e-20
Nip7	Other	2.1e-05	6.3e-06	5.7e-06	2.4e-06	1.4e-05	1.5e-05	8.1e-06	1.5e-06	4.2e-06	2.5e-06	8.9e-07	1e-05	5.8e-06	4.8e-06	338	7	8	9	3	12	4	3.8	3.8e-58	2.5e-57
Nipa1	Other	3.2e-06	1.2e-06	0	0	0	0	1.2e-06	8.3e-07	8.7e-07	0	0	0	0	1.2e-06	52	2	0	0	0	0	1	2.5	2.4e-09	5.3e-09
Nipa2	Other	1.5e-05	3.7e-05	5.6e-05	4.6e-05	6.4e-05	3.3e-05	2.2e-05	1.7e-06	8.9e-06	1e-05	8.2e-06	1.7e-05	7.3e-06	6.7e-06	196	34	54	88	20	32	18	4.1	2e-08	4.3e-08
Nipal1	Other	2.2e-05	2.2e-05	3.4e-05	6.2e-05	8e-05	0.00011	0.00013	2.4e-06	6e-06	7.3e-06	7.8e-06	2e-05	1.4e-05	1.9e-05	257	23	32	97	23	91	78	5.2	1e-08	2.2e-08
Nipal2	Other	1e-05	9.9e-06	9.3e-06	1.6e-06	2.1e-06	3.1e-06	3e-06	1.1e-06	3.4e-06	4.8e-06	5.7e-07	2.1e-06	1.5e-06	1.7e-06	177	13	10	9	1	6	4	2.9	1.7e-21	5.1e-21
Nipal3	Other	1.3e-05	9e-06	6.2e-06	6.2e-06	8.1e-06	7.4e-06	9.7e-06	1.4e-06	3.2e-06	4.2e-06	1.8e-06	6.1e-06	3e-06	3.8e-06	208	11	6	18	4	11	10	3.8	2.1e-20	6.5e-20
Nipbl	Other	4.1e-05	4.7e-05	5.3e-05	4.5e-05	6.8e-05	9.6e-05	8.7e-05	3.2e-06	1.4e-05	1.3e-05	6.3e-06	1.7e-05	1.5e-05	1.4e-05	534	36	44	87	25	75	60	4.6	2.8e-12	6.6e-12
Nipsnap1	Other	4.6e-05	2.8e-05	4.5e-05	1.8e-05	2.6e-05	1.1e-05	2.4e-06	2.4e-06	6.4e-06	1e-05	3.3e-06	1.4e-05	5.3e-06	1.6e-06	633	34	41	46	6	7	3	3	2e-96	2.2e-95
Nipsnap3b	Other	4.6e-05	0.00011	8.8e-05	6.2e-05	3e-05	4.5e-05	3.7e-05	3.5e-06	1.6e-05	1.3e-05	7.4e-06	9.4e-06	9.6e-06	8.1e-06	585	76	88	113	14	43	28	3.5	1.3e-33	5.3e-33
Nisch	Other	5.1e-05	3.4e-05	3.2e-05	4.5e-05	4.1e-05	5.3e-05	3.9e-05	3e-06	9.6e-06	7.4e-06	7.6e-06	1.1e-05	1.1e-05	9.9e-06	667	39	30	69	19	45	24	4	4e-62	2.8e-61
Nit1	Other	3.1e-05	3.7e-05	5.6e-05	4.4e-05	6.4e-05	5.2e-05	6.8e-05	2.6e-06	9e-06	1.4e-05	6.1e-06	2e-05	1e-05	1.6e-05	431	38	50	82	24	46	33	4.4	1.6e-10	3.7e-10
Nit2	Other	2.2e-05	1.1e-05	2.2e-05	8.3e-06	6.4e-06	2e-06	1.6e-06	1.7e-06	3.2e-06	6.4e-06	2.3e-06	3.4e-06	1.3e-06	1.2e-06	347	15	21	22	4	3	2	2.7	5.2e-51	3e-50
Nkain1	Other	1.8e-06	0	0	2.8e-07	0	0	0	1.5e-06	0	0	2.8e-07	0	0	0	7	0	0	1	0	0	0	1.4	0.44	0.54
Nkap	Other	1.3e-05	1.1e-05	1.9e-05	1.3e-05	1.5e-05	1.6e-05	2e-05	1.4e-06	3.1e-06	7e-06	3.2e-06	8.8e-06	4.9e-06	8e-06	212	16	17	29	3	16	9	4.2	1.3e-13	3.2e-13
Nkapl	Other	1.3e-07	0	2.3e-07	2.8e-07	0	0	0	7.9e-08	0	2.3e-07	2.8e-07	0	0	0	3	0	1	1	0	0	0	3	0.87	0.93
Nkd1	Other	8.3e-07	1.9e-07	0	2.4e-07	0	0	0	3.4e-07	1.9e-07	0	2.4e-07	0	0	0	12	1	0	1	0	0	0	1.7	0.14	0.19
Nkd2	Other	6.5e-08	0	0	0	0	0	0	4.8e-08	0	0	0	0	0	0	2	0	0	0	0	0	0	1	0.9	0.94
Nkg7	Other	5.2e-06	0	1.4e-07	0	0	3.9e-07	0	2.7e-06	0	1.4e-07	0	0	3.9e-07	0	7	0	1	0	0	1	0	1.4	0.56	0.66
Nkiras1	Other	1.3e-05	2.7e-05	2.3e-05	2.5e-05	1.1e-05	2.2e-05	6e-06	1.5e-06	4.9e-06	6e-06	5.1e-06	5.1e-06	7.5e-06	3.2e-06	185	37	30	43	6	15	4	3.7	3.3e-14	8.3e-14
Nkiras2	Other	4.8e-05	4.4e-05	6e-05	7.2e-05	4.7e-05	4e-05	6.5e-05	2.7e-06	6.8e-06	9.7e-06	8.4e-06	1.3e-05	7.6e-06	1.4e-05	601	52	64	122	20	49	33	4.1	6.6e-26	2.3e-25
Nkrf	Other	1.5e-06	7.8e-06	1.1e-06	0	4.9e-06	0	0	2.6e-07	4.6e-06	7.8e-07	0	4.9e-06	0	0	42	4	2	0	1	0	0	2.9	3.6e-06	6.9e-06
Nktr	Other	4.5e-05	4.8e-05	5.4e-05	4.4e-05	9.8e-05	9.8e-05	0.00017	2.8e-06	1.2e-05	1e-05	7.4e-06	2.7e-05	1.4e-05	2.3e-05	555	39	54	71	27	76	85	4.9	5.1e-14	1.3e-13
Nkx22	Other	2.4e-06	0	2e-07	0	0	0	0	9.1e-07	0	2e-07	0	0	0	0	17	0	1	0	0	0	0	1.2	0.01	0.016
Nkx22os	Other	6.8e-07	2.7e-06	2.1e-06	3.5e-06	0	1.3e-06	1e-06	2.5e-07	1.6e-06	2.1e-06	2.2e-06	0	9.8e-07	8e-07	9	4	1	5	0	2	2	3.7	0.14	0.2
Nkx23	Other	0	0	0	0	0	5.8e-07	0	0	0	0	0	0	5.8e-07	0	0	0	0	0	0	1	0	6	0.21	0.28
Nkx61	Other	2e-07	0	0	0	0	0	0	1.4e-07	0	0	0	0	0	0	2	0	0	0	0	0	0	1	0.9	0.94
Nkx62	Other	0	0	0	1.1e-07	0	8.5e-07	0	0	0	0	1.1e-07	0	6e-07	0	0	0	0	1	0	2	0	5.8	0.063	0.092
Nle1	Other	7.6e-06	4.6e-07	0	1.3e-06	0	2.8e-07	0	7.2e-07	4.6e-07	0	1e-06	0	2.8e-07	0	163	1	0	2	0	1	0	1.6	1.8e-35	7.6e-35
Nlgn1	Other	1.7e-06	0	3.1e-07	1.7e-06	3.6e-06	2e-06	3.8e-06	1.2e-06	0	3.1e-07	1.6e-06	2.7e-06	1.3e-06	3.8e-06	6	0	1	2	2	3	1	5	0.5	0.6
Nlgn2	Other	3.6e-07	0	0	0	0	0	0	1.4e-07	0	0	0	0	0	0	9	0	0	0	0	0	0	1	0.12	0.17
Nlk	Other	2.2e-05	1.9e-05	3.7e-05	4.4e-05	4.4e-05	2.6e-05	1.8e-05	1.7e-06	4e-06	7.1e-06	7.4e-06	1.6e-05	5.7e-06	6.1e-06	329	26	39	73	12	31	14	4	4.3e-13	1.1e-12
Nln	Other	2.2e-05	2.2e-05	2.5e-05	2e-05	1.7e-05	1.4e-05	2.4e-06	1.8e-06	4.5e-06	6.3e-06	5.8e-06	7.6e-06	5.1e-06	1.7e-06	334	29	29	30	7	11	2	3.3	3e-36	1.3e-35
Nlrc3	Other	1.6e-06	3.1e-06	5.1e-06	1.7e-07	1.8e-06	4.4e-06	5.4e-06	8.7e-07	3.1e-06	3.7e-06	1.4e-07	1.4e-06	2.4e-06	4.1e-06	10	1	3	2	2	4	2	4.5	0.81	0.87
Nlrc4	Other	2e-05	2.4e-05	5.6e-05	4e-05	8.3e-05	6.4e-05	5.7e-05	2e-06	5.6e-06	1.2e-05	5.9e-06	2.6e-05	1.3e-05	1.1e-05	300	31	46	72	23	56	40	4.6	0.42	0.52
Nlrc5	Other	2.3e-06	7.4e-07	1.8e-06	2.8e-06	0	1.1e-06	1.3e-05	1e-06	5.9e-07	1.8e-06	1.6e-06	0	1.1e-06	6.3e-06	10	2	1	4	0	1	5	5.5	0.37	0.47
Nlrp12	Other	2.2e-07	6.5e-07	0	9.2e-07	0	0	1.6e-06	2.2e-07	6.5e-07	0	9.2e-07	0	0	1.6e-06	1	1	0	1	0	0	1	4.8	0.46	0.56
Nlrp1b	Other	1.2e-06	8.4e-06	5e-06	8.1e-06	1.5e-06	4.6e-06	2e-06	2.8e-07	3.5e-06	2.5e-06	3.1e-06	1.5e-06	2.4e-06	2e-06	24	7	5	19	1	5	1	3.7	0.00074	0.0013
Nlrp4e	Other	1.2e-05	1.9e-05	1.4e-05	7e-06	1.3e-05	3.2e-05	0.0001	1.8e-06	7.1e-06	4e-06	3.1e-06	6.5e-06	6.7e-06	1.9e-05	141	18	19	11	6	30	44	5.5	2.2e-07	4.4e-07
Nlrp6	Other	0.00018	0.00025	0.0002	0.0001	0.00011	3.5e-05	1.5e-05	5.3e-06	2.1e-05	2.2e-05	9.2e-06	2.3e-05	9e-06	5e-06	1302	132	138	180	30	30	14	2.9	2.3e-171	5.5e-170
Nlrp9a	Other	0	0	0	0	0	0	9.3e-07	0	0	0	0	0	0	9.3e-07	0	0	0	0	0	0	1	7	0.16	0.23
Nlrp9b	Enterocyte	3.9e-05	6.6e-05	0.00018	0.00016	0.00042	0.0003	0.00083	1.7e-05	4.1e-05	7.9e-05	3.4e-05	0.0001	4.6e-05	0.00012	41	9	23	73	27	69	94	5.5	6.4e-60	4.3e-59
Nlrx1	Other	3.9e-06	3.3e-06	0	6.7e-06	1.8e-05	1.1e-05	1.8e-05	8.8e-07	1.7e-06	0	2.6e-06	9.2e-06	4.3e-06	8.3e-06	48	4	0	14	5	11	7	5.2	0.12	0.17
Nmb	Other	6.1e-07	0	5.8e-07	2.2e-07	0	0	0	2.6e-07	0	5.8e-07	2.2e-07	0	0	0	9	0	1	1	0	0	0	2.3	0.39	0.49
Nmd3	Other	2.5e-05	2.4e-05	2.2e-05	1.1e-05	1.2e-05	9.2e-06	1.3e-06	1.8e-06	8.5e-06	7.6e-06	2.6e-06	6.3e-06	3.1e-06	8.1e-07	374	22	22	29	6	13	3	2.9	2.3e-46	1.2e-45
Nme2	Enterocyte	0.0019	0.0013	0.00062	0.00039	0.00028	0.00013	9e-05	4.5e-05	0.00013	6.4e-05	3.8e-05	8e-05	2.9e-05	4.1e-05	1684	142	147	182	27	41	16	2.3	0	0
Nme4	Other	1e-05	7.3e-06	1.2e-06	4.2e-07	0	2.9e-06	0	1.4e-06	7.3e-06	1.2e-06	4.2e-07	0	2.9e-06	0	166	1	1	1	0	1	0	2.2	3.4e-36	1.5e-35
Nme6	Other	1.4e-05	3.2e-06	3.5e-06	2.9e-06	0	5e-07	6.1e-07	1.4e-06	1.3e-06	2e-06	1.1e-06	0	3.6e-07	6.1e-07	262	7	5	11	0	2	1	2	1.9e-48	1e-47
Nme7	Other	2.3e-05	2.1e-05	3.1e-05	3e-05	4.9e-05	1.9e-05	7.3e-06	2.2e-06	7.3e-06	7e-06	4.5e-06	1.2e-05	6.1e-06	3.2e-06	328	26	38	77	23	20	7	3.8	5.2e-18	1.5e-17
Nme9	Other	4.8e-07	0	1e-06	0	0	0	0	1.8e-07	0	1e-06	0	0	0	0	11	0	1	0	0	0	0	2.4	0.11	0.16
Nmi	Other	5.8e-05	9e-05	0.00019	0.00016	6.7e-05	0.0001	4.9e-05	4.5e-06	1.3e-05	1.8e-05	1.3e-05	1.6e-05	1.3e-05	9.9e-06	653	75	135	229	28	92	38	3.8	6.6e-30	2.5e-29
Nmnat1	Other	1.2e-05	1.4e-05	1.4e-05	8.7e-06	2e-05	1.2e-05	1.1e-05	1.4e-06	3.3e-06	4.3e-06	2.6e-06	8.1e-06	6e-06	4.8e-06	195	20	16	19	7	8	7	4	1e-15	2.7e-15
Nmnat2	Other	1.1e-07	0	0	0	0	0	0	6.7e-08	0	0	0	0	0	0	3	0	0	0	0	0	0	1	0.76	0.83
Nmnat3	Other	7.7e-05	6.2e-05	2.5e-05	1.7e-05	9.5e-06	1.3e-05	1.2e-05	3.1e-06	1.3e-05	5.6e-06	3.3e-06	5.9e-06	5.5e-06	4.9e-06	897	48	32	44	4	11	9	2.6	5.4e-169	1.3e-167
Nmral1	Other	8.8e-06	2.2e-07	0	1.6e-07	0	0	0	9.5e-07	2.2e-07	0	1.6e-07	0	0	0	169	1	0	1	0	0	0	1.1	2.2e-38	1e-37
Nmrk1	Other	3.7e-06	5.6e-06	7.1e-06	7.6e-07	9.3e-06	3.5e-06	8.9e-07	7.6e-07	2.6e-06	4.2e-06	3.3e-07	9.3e-06	1.9e-06	8.9e-07	53	6	5	6	1	4	1	3.7	0.0016	0.0027
Nmt2	Other	9.6e-06	5.2e-06	5.1e-06	3.4e-06	2.2e-06	1.1e-06	4.6e-06	1.3e-06	3.3e-06	4e-06	1.3e-06	1.6e-06	5.5e-07	2.6e-06	164	5	5	12	2	4	4	3.2	2.8e-21	8.6e-21
Nmu	Other	0	0	0	1.4e-07	0	0	0	0	0	0	1.4e-07	0	0	0	0	0	0	1	0	0	0	4	0.42	0.52
Nnat	Other	3e-07	7.2e-07	0	0	0	0	0	2e-07	7.2e-07	0	0	0	0	0	3	1	0	0	0	0	0	1.7	0.46	0.56
Nnmt	Other	0	0	2.9e-06	0	0	0	0	0	0	2.9e-06	0	0	0	0	0	0	1	0	0	0	0	3	0.11	0.16
Nnt	Other	2.7e-05	9.2e-06	7.3e-06	1.7e-05	2e-05	1.7e-05	1.1e-05	2.2e-06	2.8e-06	2.1e-06	3.7e-06	8.9e-06	5.6e-06	6e-06	397	14	17	37	7	18	7	3.8	3.5e-47	1.9e-46
Noa1	Other	2.8e-05	5.6e-06	1e-05	3e-06	0	7.1e-06	5.2e-06	2.3e-06	2.4e-06	5.4e-06	1.5e-06	0	4.4e-06	2.5e-06	424	6	6	6	0	4	5	2.7	4.1e-90	4.2e-89
Nob1	Other	2.3e-05	7.9e-06	1.7e-07	1.9e-06	0	0	0	1.8e-06	3e-06	1.7e-07	1.2e-06	0	0	0	361	8	1	3	0	0	0	1.4	2.2e-83	2.1e-82
Noc2l	Other	4.5e-05	3.2e-06	8.9e-08	2.3e-06	1.5e-06	5.4e-07	3.7e-06	2.3e-06	1.5e-06	8.9e-08	1.2e-06	1.5e-06	5.4e-07	3e-06	603	7	1	5	1	1	2	1.7	4.3e-151	8.5e-150
Noc3l	Other	1.3e-05	2.6e-06	2.7e-07	5.8e-07	0	1.8e-06	2.1e-06	1.6e-06	2.1e-06	2.7e-07	3.8e-07	0	1.1e-06	2.1e-06	210	2	1	3	0	3	1	2.3	1.1e-43	5.3e-43
Noc4l	Other	1.7e-05	3.9e-06	1.3e-06	2.7e-06	0	3.4e-07	0	1.3e-06	1.6e-06	1e-06	1.5e-06	0	3.4e-07	0	314	7	2	4	0	1	0	1.6	4.5e-69	3.4e-68
Noct	Enterocyte	3.6e-05	9.8e-05	0.00018	0.00016	0.0002	0.00044	0.00091	6.6e-06	4.3e-05	3.4e-05	2.3e-05	5.5e-05	5.1e-05	0.00012	114	16	44	92	23	113	114	5.6	4.7e-56	3e-55
Nod1	Other	1.8e-06	7.2e-07	0	4.6e-07	0	0	0	2.8e-07	7.2e-07	0	4.6e-07	0	0	0	51	1	0	1	0	0	0	1.7	1.8e-09	3.9e-09
Nod2	Other	4.8e-07	4e-07	0	0	0	0	0	2e-07	4e-07	0	0	0	0	0	11	1	0	0	0	0	0	1.5	0.087	0.13
Nol10	Other	3.9e-06	0	6.1e-07	1.4e-06	2e-06	0	4.4e-07	5.7e-07	0	6.1e-07	9.7e-07	2e-06	0	4.4e-07	91	0	1	3	1	0	1	2.9	1.5e-16	4e-16
Nol11	Other	3.8e-05	2.2e-05	6.1e-06	2.6e-06	0	4.3e-06	1.6e-06	1.9e-06	8.5e-06	2.9e-06	9.5e-07	0	1.9e-06	1.3e-06	568	19	7	10	0	6	2	2	1.7e-123	2.6e-122
Nol12	Other	2.5e-05	1.3e-05	6e-06	7.9e-06	2.9e-06	4.3e-06	9.9e-06	1.8e-06	7.9e-06	3.6e-06	2.7e-06	2.9e-06	2.1e-06	4.1e-06	386	6	6	14	1	6	8	3	1.9e-71	1.5e-70
Nol3	Other	8.8e-08	3.8e-06	0	0	0	0	0	6.8e-08	3.3e-06	0	0	0	0	0	2	2	0	0	0	0	0	2	0.0073	0.012
Nol4l	Other	2.7e-05	4.3e-05	3.2e-05	3.6e-05	3.3e-05	2.8e-05	5.4e-05	3.3e-06	9.6e-06	7.5e-06	5.4e-06	9.9e-06	6.4e-06	1.2e-05	351	45	39	73	16	34	29	4.2	8.1e-11	1.8e-10
Nol6	Other	1.4e-05	8.5e-07	2.4e-06	1.1e-06	0	2.3e-06	3.9e-07	1.5e-06	5.3e-07	1.4e-06	6.9e-07	0	1.4e-06	3.9e-07	236	3	4	3	0	4	1	2.1	1.7e-47	9.4e-47
Nol7	Other	0.00011	7.7e-05	5e-05	5.5e-05	3.8e-05	6.8e-05	3.4e-05	5.2e-06	1.4e-05	9.4e-06	8.2e-06	1.2e-05	1.4e-05	9.5e-06	984	68	59	95	18	49	21	3.4	2.6e-119	3.9e-118
Nol8	Other	1.3e-05	6.8e-07	1.1e-07	2e-06	0	4.4e-06	9.6e-07	1.3e-06	4.1e-07	1.1e-07	2e-06	0	3.5e-06	9.6e-07	223	3	1	1	0	2	1	2.7	1.6e-48	9e-48
Nol9	Other	2.4e-05	3.3e-06	2.1e-06	5.9e-06	6.5e-06	1.7e-05	2.8e-06	2e-06	1.5e-06	1.3e-06	2.5e-06	3.6e-06	1e-05	2.8e-06	370	7	4	9	4	8	1	3.5	3.4e-72	2.7e-71
Nolc1	Other	6.2e-05	4.4e-06	2.4e-06	7.3e-07	9.2e-06	2.4e-07	7e-06	3e-06	2e-06	1.6e-06	3.9e-07	9.2e-06	2.4e-07	4.5e-06	714	8	3	4	1	1	5	2.1	2.7e-183	6.9e-182
Nom1	Other	2.1e-05	7.2e-06	5.9e-06	2.2e-06	2.2e-06	8.4e-06	2.9e-06	1.9e-06	4.3e-06	2.4e-06	8e-07	2.2e-06	4.4e-06	2.1e-06	332	8	9	11	1	6	2	2.9	2.5e-60	1.7e-59
Nomo1	Other	0.00012	9.6e-05	4.9e-05	3.9e-05	4e-05	5.3e-06	6.7e-06	4.4e-06	1.7e-05	8.5e-06	7e-06	1.2e-05	2.3e-06	4.4e-06	1070	66	54	73	18	9	4	2.5	3.3e-194	9.3e-193
Nono	Other	8.1e-05	6.2e-05	4.3e-05	3.4e-05	1.2e-05	1.6e-05	6.1e-06	3.9e-06	1.3e-05	9.2e-06	4.9e-06	7.2e-06	4.3e-06	3.1e-06	811	49	39	72	6	23	6	2.6	4.6e-121	6.9e-120
Nop10	Other	8e-05	2.7e-05	2.1e-05	1.4e-05	2.6e-06	2.8e-06	1.4e-06	3.4e-06	5.3e-06	6.3e-06	3.5e-06	1.9e-06	1.8e-06	1e-06	893	36	25	31	2	4	2	2	5.9e-196	1.7e-194
Nop14	Other	2.4e-05	4.3e-06	1.2e-06	2.3e-06	0	1e-06	3.1e-06	1.8e-06	2.1e-06	7.6e-07	1.4e-06	0	1e-06	3.1e-06	391	6	4	4	0	1	1	2	6.5e-89	6.6e-88
Nop16	Other	2.4e-05	7.8e-06	1.5e-06	2.1e-07	3.8e-06	1.6e-06	5.3e-06	1.5e-06	3.9e-06	8.6e-07	1.6e-07	2.7e-06	1.6e-06	3.6e-06	398	10	5	2	2	1	3	2.5	4.6e-87	4.6e-86
Nop2	Other	2.7e-05	4.9e-06	7.7e-06	2e-06	3.2e-06	5.3e-06	4.6e-06	2.1e-06	1.7e-06	2.6e-06	8.8e-07	1.8e-06	2.9e-06	3.6e-06	414	10	13	7	3	7	3	2.7	5.1e-79	4.5e-78
Nop56	Other	9.4e-05	1.2e-05	8.2e-06	3.9e-06	3.9e-06	6.4e-06	6e-06	3.8e-06	7.6e-06	3.2e-06	1.3e-06	2.2e-06	3.5e-06	3.4e-06	874	8	9	12	3	5	5	1.9	2.4e-221	7.6e-220
Nop58	Other	0.00011	2.1e-05	2e-05	1.4e-05	8.2e-06	1.2e-05	1.1e-05	4.4e-06	5.4e-06	5.8e-06	3.7e-06	5.6e-06	3.2e-06	4.3e-06	962	26	20	29	4	16	8	2.4	6.1e-212	1.9e-210
Nop9	Other	1.9e-05	1.3e-05	1.1e-05	1.6e-05	1.9e-05	7.2e-06	2.6e-06	1.4e-06	3.5e-06	3.1e-06	3.3e-06	1.1e-05	2.1e-06	1.4e-06	333	20	20	36	6	13	4	3.4	2.2e-35	9.6e-35
Nos1	Other	3e-07	1.4e-06	0	9e-07	0	0	0	2.2e-07	1e-06	0	9e-07	0	0	0	3	2	0	1	0	0	0	2.6	0.079	0.11
Nos1ap	Other	2.6e-06	1.2e-05	8.3e-06	1e-05	3.1e-05	2.3e-05	4e-05	6.6e-07	5.1e-06	4.9e-06	3.5e-06	1.1e-05	8.2e-06	1.3e-05	34	8	9	16	10	15	18	5.2	0.0025	0.0042
Nos2	Other	1.1e-05	4.5e-05	0.00012	0.00017	0.00025	9.4e-05	5.1e-05	1.6e-06	9.9e-06	1.9e-05	1.3e-05	4.4e-05	1.4e-05	1.2e-05	103	35	74	199	56	74	28	4.5	1.6e-85	1.6e-84
Nosip	Other	2.7e-05	2.4e-05	1.9e-05	3.2e-05	3.3e-05	2.9e-05	2e-05	2.1e-06	8e-06	4.8e-06	6.8e-06	1.3e-05	8.7e-06	6.6e-06	403	20	24	49	9	25	14	4	1.3e-33	5.5e-33
Nostrin	Other	3.1e-05	7.2e-05	7.7e-05	0.00012	0.00013	0.00011	0.0001	2.1e-06	1.3e-05	1e-05	1.1e-05	3.1e-05	1.3e-05	1.4e-05	434	61	85	190	37	99	63	4.5	1.5e-09	3.4e-09
Notch1	Other	1.1e-05	0	3.7e-06	6.7e-07	0	4e-06	9.5e-06	1.4e-06	0	2.2e-06	6.7e-07	0	2e-06	7.9e-06	174	0	3	1	0	5	2	4	5.8e-34	2.4e-33
Notch2	Other	4.1e-06	0	0	0	0	0	3.3e-06	6e-07	0	0	0	0	0	3.3e-06	80	0	0	0	0	0	1	3.7	7.3e-17	2e-16
Notch4	Other	9.6e-07	1.2e-06	1.4e-06	9.2e-07	7.4e-06	3.5e-06	2.5e-06	4.5e-07	9.4e-07	9.9e-07	8.2e-07	7.4e-06	2.4e-06	2.5e-06	18	2	2	2	1	3	1	4.9	0.68	0.77
Notumos	Other	0	3.7e-06	0	0	0	0	0	0	3.7e-06	0	0	0	0	0	0	1	0	0	0	0	0	2	0.0052	0.0084
Nova2	Other	7.1e-08	0	0	0	0	0	0	4.3e-08	0	0	0	0	0	0	3	0	0	0	0	0	0	1	0.76	0.83
Nox1	Other	2.8e-06	0	4.2e-07	1.2e-07	4.1e-07	5.2e-07	0	7.8e-07	0	4.2e-07	1.2e-07	4.1e-07	5.2e-07	0	37	0	1	1	1	1	0	2.3	2.2e-05	4.1e-05
Noxa1	Other	2.6e-05	1.9e-05	6.4e-06	7.5e-06	7.8e-06	3.6e-06	0	1.9e-06	1.5e-05	2.6e-06	2.3e-06	6.1e-06	2.6e-06	0	392	9	8	15	4	2	0	2.5	1e-75	8.7e-75
Noxo1	Other	6.7e-05	5.2e-05	2.6e-05	3.4e-05	3e-05	2.3e-05	9.7e-06	3.8e-06	1.1e-05	6e-06	4.4e-06	1e-05	5.7e-06	3.8e-06	769	50	39	81	14	25	8	3.1	1.5e-99	1.7e-98
Noxred1	Other	3.1e-08	0	0	0	0	0	0	3.1e-08	0	0	0	0	0	0	1	0	0	0	0	0	0	1	0.98	0.98
Npas2	Other	1.8e-05	2.8e-05	1.4e-05	8.8e-06	2.9e-05	3.5e-05	2.9e-05	2e-06	6.7e-06	4.5e-06	3e-06	1e-05	7.8e-06	7.5e-06	226	30	19	17	12	33	21	4.4	1.5e-11	3.6e-11
Npas3	Other	3.2e-07	0	0	5.6e-07	0	6.3e-06	0	1.9e-07	0	0	5.6e-07	0	4.4e-06	0	3	0	0	1	0	2	0	5.6	0.59	0.69
Npat	Other	4.6e-06	3.1e-07	0	1.2e-06	3.6e-06	2.9e-06	2.8e-07	7e-07	3.1e-07	0	7.5e-07	3.6e-06	1.8e-06	2.8e-07	89	1	0	4	1	4	1	3.7	1.4e-13	3.4e-13
Npc1	Enterocyte	3.4e-05	3.5e-05	5.9e-05	5.9e-05	9.4e-05	0.00019	0.00057	8.1e-06	1.5e-05	3e-05	2.1e-05	3.8e-05	3.4e-05	7.7e-05	93	10	12	31	9	59	89	5.9	5.2e-40	2.4e-39
Npc1l1	Enterocyte	0.00053	0.0013	0.0017	0.0022	0.0029	0.0024	0.0029	2.5e-05	0.00012	0.00011	9.7e-05	0.00024	0.00014	0.0002	865	149	232	471	131	328	273	4.8	1.5e-147	2.8e-146
Npc2	Other	9.3e-05	6.1e-05	5.5e-05	4.4e-05	3.6e-05	2.5e-05	1.4e-05	3.6e-06	1.2e-05	1e-05	6.8e-06	1.5e-05	6.2e-06	5e-06	984	58	56	75	13	24	11	3	2e-150	4e-149
Npcd	Other	1.1e-05	0	5.4e-06	2.2e-06	6.1e-06	0	1.8e-06	1.8e-06	0	4.5e-06	1.6e-06	6.1e-06	0	1.8e-06	140	0	3	3	1	0	1	3	2.7e-27	9.7e-27
Npdc1	Other	1.7e-05	2.2e-05	2.8e-05	2.1e-05	5.5e-05	3e-05	3.5e-05	1.8e-06	5.5e-06	6.7e-06	3.4e-06	1.5e-05	8.6e-06	8.3e-06	226	24	29	57	23	25	26	4.5	0.0019	0.0033
Npepl1	Other	3.7e-05	1.9e-05	3.2e-05	2.4e-05	7.2e-06	1.1e-05	5.5e-07	2.3e-06	4.4e-06	8.7e-06	5e-06	3.6e-06	3.8e-06	5.5e-07	522	27	32	46	5	15	1	2.9	1.1e-70	8.6e-70
Npepps	Other	0.00011	0.0001	9e-05	9.5e-05	0.0001	0.00013	0.00014	5.4e-06	1.4e-05	1.3e-05	9.1e-06	2.5e-05	1.7e-05	2e-05	1005	76	88	160	33	100	69	4.2	7.8e-44	3.9e-43
Npff	Other	1.1e-06	5.3e-07	0	2.7e-07	0	0	3.5e-06	5.2e-07	5.3e-07	0	2.7e-07	0	0	2.6e-06	12	1	0	1	0	0	2	5.1	0.29	0.38
Npffr1	Other	1.2e-06	1.9e-06	1.8e-06	2.4e-06	7.9e-06	1e-06	2.1e-06	5e-07	1.6e-06	1.3e-06	1.4e-06	5.9e-06	1e-06	2.1e-06	16	2	2	4	2	1	1	4.4	0.7	0.79
Nphp1	Other	2.5e-06	1.2e-06	0	0	0	0	0	8.7e-07	8.5e-07	0	0	0	0	0	38	2	0	0	0	0	0	1.3	7.7e-07	1.5e-06
Nphp3	Other	3.3e-05	6.3e-05	7.8e-05	7.6e-05	7.3e-05	7.2e-05	4.9e-05	2.2e-06	9.6e-06	1.1e-05	9.3e-06	1.7e-05	1.3e-05	1.3e-05	456	66	76	130	25	59	26	4.1	3.3e-14	8.4e-14
Nphs1	Other	1.3e-07	8.1e-07	0	0	0	0	0	6.3e-08	8.1e-07	0	0	0	0	0	5	1	0	0	0	0	0	1.9	0.41	0.52
Npl	Other	1.5e-06	7.1e-07	2.9e-05	4.3e-05	4.7e-05	6.7e-05	4e-05	7e-07	7.1e-07	9.2e-06	6.6e-06	1.6e-05	1.1e-05	1e-05	12	1	20	65	13	59	24	5.2	2.4e-43	1.2e-42
Nploc4	Other	2.2e-05	2.8e-05	1.9e-05	2.1e-05	2.2e-05	3e-05	2.4e-05	1.9e-06	6.4e-06	5e-06	4e-06	8.9e-06	7.1e-06	6.2e-06	349	35	25	47	10	31	21	4.1	1.6e-19	4.8e-19
Npm1	Other	0.00043	0.00011	5.4e-05	2.9e-05	3e-05	3e-05	3.3e-05	1.1e-05	1.3e-05	1.1e-05	4.5e-06	1.7e-05	8.5e-06	8.9e-06	1598	85	58	70	10	37	24	2.1	0	0
Npm2	Other	2.9e-07	0	0	0	0	0	0	1.6e-07	0	0	0	0	0	0	4	0	0	0	0	0	0	1	0.61	0.7
Npm3	Other	2.9e-05	9.9e-06	8e-07	1.7e-06	2.8e-06	5.6e-07	4e-06	2.5e-06	4.3e-06	7e-07	1.1e-06	2.8e-06	5.6e-07	2.9e-06	388	10	2	4	1	1	2	2.1	5.2e-86	5.1e-85
Npm3ps1	Other	3.6e-06	1.7e-07	0	0	0	0	0	8.4e-07	1.7e-07	0	0	0	0	0	64	1	0	0	0	0	0	1	4.2e-13	1e-12
Npnt	Other	2.3e-07	0	0	0	0	0	0	1.1e-07	0	0	0	0	0	0	6	0	0	0	0	0	0	1	0.35	0.44
Npr1	Other	7.6e-07	0	0	0	0	0	0	2.7e-07	0	0	0	0	0	0	15	0	0	0	0	0	0	1	0.0098	0.016
Nprl2	Other	8.7e-06	1.2e-05	1.3e-05	1.1e-05	6e-06	1.3e-05	9.2e-06	1.2e-06	7.2e-06	7.7e-06	3e-06	5.2e-06	7.8e-06	5.4e-06	132	11	11	18	2	7	6	3.9	1.3e-08	2.8e-08
Nprl3	Other	5.5e-06	3.1e-06	8.3e-06	7.4e-07	6.3e-06	1.7e-06	1.7e-06	1.1e-06	1.4e-06	4.3e-06	4.4e-07	4.4e-06	9.3e-07	1.7e-06	84	6	5	4	2	4	1	3.4	9.1e-09	1.9e-08
Nptn	Other	2.6e-05	3.2e-05	9.5e-05	7.1e-05	3.5e-05	6.6e-05	5.1e-05	2.1e-06	5.7e-06	1.7e-05	8.4e-06	1.2e-05	9.1e-06	1.1e-05	342	41	66	122	16	71	36	4.2	1.7e-05	3.1e-05
Nptx1	Other	6.7e-08	0	0	0	0	0	0	6.7e-08	0	0	0	0	0	0	1	0	0	0	0	0	0	1	0.98	0.98
Nptxr	Other	2.3e-07	0	0	7.9e-08	0	0	0	1.1e-07	0	0	7.9e-08	0	0	0	6	0	0	1	0	0	0	1.8	0.55	0.66
Nqo1	Other	2.6e-05	3.6e-05	1.4e-05	8.1e-06	3e-06	3.8e-06	6.5e-07	1.8e-06	9e-06	4.2e-06	1.9e-06	3e-06	2.3e-06	6.5e-07	411	36	23	26	1	4	1	2.3	5.4e-64	3.9e-63
Nqo2	Other	3.7e-05	2.4e-05	3.7e-05	2.8e-05	1.3e-06	1.3e-05	4.5e-06	2.3e-06	6.3e-06	8.1e-06	5.8e-06	1.1e-06	4.5e-06	2.1e-06	518	27	37	51	2	13	5	2.9	1.8e-66	1.4e-65
Nr0b2	Other	7.1e-07	0	0	4.3e-07	0	0	0	2.2e-07	0	0	4.3e-07	0	0	0	11	0	0	1	0	0	0	2.1	0.13	0.18
Nr1d1	Other	3.9e-05	7.8e-05	0.00011	0.00011	0.0001	7.6e-05	9.4e-05	2.6e-06	1.4e-05	1.5e-05	8.9e-06	2.1e-05	1.1e-05	1.9e-05	459	59	98	187	33	67	47	4.2	9.4e-14	2.3e-13
Nr1d2	Other	7.3e-06	1.2e-05	3.1e-05	2.9e-05	3e-05	3.8e-05	9.1e-06	1.4e-06	4.6e-06	7.3e-06	5.2e-06	1.4e-05	1e-05	5.1e-06	76	12	27	53	7	25	4	4.4	4.7e-08	9.7e-08
Nr1h2	Other	6.3e-05	6.6e-05	7.8e-05	0.0001	0.00015	0.0001	0.00011	3.8e-06	9.7e-06	1.3e-05	1.2e-05	3.3e-05	1.3e-05	1.6e-05	691	67	67	150	35	92	60	4.4	1.1e-12	2.8e-12
Nr1h3	Other	2.2e-05	4.1e-05	4e-05	3.6e-05	3.4e-05	4.6e-05	4e-05	2e-06	6.7e-06	8.7e-06	7.1e-06	9.8e-06	9.1e-06	1.2e-05	301	53	39	72	17	45	22	4.2	7.5e-10	1.7e-09
Nr1h4	Other	3.2e-05	2.6e-05	1.6e-05	1.6e-05	8.3e-06	1.7e-05	1e-05	2.5e-06	6.3e-06	4.3e-06	3.7e-06	3.4e-06	5.6e-06	6e-06	396	33	25	37	7	18	4	3.3	4.9e-44	2.5e-43
Nr1i2	Other	3.4e-05	4.1e-05	7e-05	7e-05	6.6e-05	6.1e-05	9.7e-05	2.4e-06	8e-06	1e-05	7.8e-06	1.7e-05	1.1e-05	1.8e-05	448	44	70	123	23	55	58	4.5	0.00037	0.00066
Nr1i3	Enterocyte	7.5e-05	0.00017	0.00016	0.00017	0.00026	0.00025	0.00023	9.9e-06	3.4e-05	2.8e-05	2.5e-05	8.9e-05	6.2e-05	0.0001	203	39	54	92	18	46	19	4.5	4.6e-08	9.5e-08
Nr2c1	Other	4.7e-06	2.9e-06	7.1e-06	6.5e-06	3.1e-05	9.7e-06	4.7e-06	6.6e-07	1.1e-06	2.9e-06	2.2e-06	1.4e-05	4.3e-06	4.3e-06	89	8	11	16	6	9	2	4.6	0.0017	0.0028
Nr2c2	Other	1.9e-05	2.5e-05	2.5e-05	2e-05	3.7e-05	2.1e-05	3.6e-05	2.2e-06	8e-06	5.4e-06	3.9e-06	1.3e-05	6.3e-06	1e-05	234	23	29	45	13	24	18	4.3	6.3e-06	1.2e-05
Nr2c2ap	Other	1.9e-05	1e-05	2.6e-06	3.6e-06	0	1.2e-06	4.9e-06	1.4e-06	3.7e-06	1.5e-06	1.7e-06	0	9.4e-07	3.9e-06	317	15	4	8	0	2	2	2.5	2.4e-61	1.7e-60
Nr2e1	Other	1.1e-07	0	0	0	0	0	0	1.1e-07	0	0	0	0	0	0	1	0	0	0	0	0	0	1	0.98	0.98
Nr2e3	Other	4.6e-06	2e-06	0	1e-07	0	6.6e-07	0	6.4e-07	2e-06	0	1e-07	0	6.6e-07	0	88	1	0	1	0	1	0	1.8	1.4e-17	4e-17
Nr2f1	Other	8.9e-07	3.1e-06	0	7.9e-08	0	0	0	4.9e-07	2.7e-06	0	7.9e-08	0	0	0	6	2	0	1	0	0	0	1.8	0.18	0.24
Nr2f2	Other	9.2e-06	7.7e-06	8.6e-06	1e-05	1.7e-05	8e-06	0	1.4e-06	4.2e-06	4.8e-06	3.8e-06	1.1e-05	3.3e-06	0	113	7	6	15	5	9	0	3.7	1.2e-08	2.4e-08
Nr2f6	Other	6.4e-05	4.8e-05	4.9e-05	2.8e-05	3.9e-05	1.7e-05	2.2e-05	5.4e-06	8e-06	8.8e-06	4.4e-06	1.5e-05	4.7e-06	7.1e-06	712	48	54	66	10	22	17	3.3	2.3e-83	2.2e-82
Nr3c1	Other	5.8e-05	5.3e-05	9.1e-05	7.8e-05	7e-05	5.5e-05	4.8e-05	3.4e-06	9.3e-06	1.6e-05	8.7e-06	1.8e-05	8.9e-06	1.2e-05	669	52	72	131	24	62	28	3.9	2.2e-30	8.4e-30
Nr3c2	Other	5.6e-06	1.6e-05	1.3e-05	2.3e-05	1.7e-05	1.6e-05	1.6e-05	7.9e-07	4.9e-06	3.9e-06	4.7e-06	7.1e-06	4.3e-06	6.9e-06	116	19	18	48	8	23	8	4.3	0.0014	0.0023
Nr4a1	Other	4.5e-06	2.2e-07	0	0	0	0	0	5.7e-07	2.2e-07	0	0	0	0	0	98	1	0	0	0	0	0	1	2.9e-21	9e-21
Nr4a2	Other	6.4e-06	1.4e-06	6.7e-07	1.6e-06	0	2.5e-06	5.2e-07	2e-06	1.4e-06	5.9e-07	1e-06	0	2.5e-06	5.2e-07	59	1	2	3	0	1	1	2.8	3.1e-08	6.4e-08
Nr4a3	Other	2.6e-07	0	0	0	0	0	0	1.3e-07	0	0	0	0	0	0	5	0	0	0	0	0	0	1	0.47	0.56
nR58s1	Other	9.1e-06	2.1e-06	8.1e-06	1.1e-06	2.3e-06	0	0	9.7e-07	1e-06	3.5e-06	5.5e-07	1.7e-06	0	0	145	4	10	5	2	0	0	2.4	9.3e-23	3e-22
Nr5a2	Other	2.6e-05	2.1e-05	3.9e-06	2e-06	0	1.1e-06	5.5e-06	1.6e-06	7.3e-06	1.7e-06	8.2e-07	0	8.6e-07	4.3e-06	410	24	7	8	0	2	2	2.2	3.6e-82	3.3e-81
nR5s109	Other	4.2e-07	0	0	0	0	0	0	2.2e-07	0	0	0	0	0	0	8	0	0	0	0	0	0	1	0.17	0.24
nR5s115	Other	9.8e-06	3e-06	0	9.4e-07	3e-06	0	3.2e-06	9.6e-07	2.2e-06	0	7.2e-07	3e-06	0	2.3e-06	169	2	0	3	1	0	3	2.8	6e-34	2.5e-33
nR5s118	Other	1.3e-06	0	0	0	0	0	0	3.5e-07	0	0	0	0	0	0	24	0	0	0	0	0	0	1	0.00014	0.00026
nR5s125	Other	2.6e-07	0	0	0	0	0	0	1.2e-07	0	0	0	0	0	0	6	0	0	0	0	0	0	1	0.35	0.44
nR5s156	Other	1e-07	1.8e-06	0	0	0	0	0	8.8e-08	1.8e-06	0	0	0	0	0	2	1	0	0	0	0	0	1.9	0.39	0.49
nR5s162	Other	1.9e-07	5.6e-07	9.7e-07	0	0	1.7e-06	1.4e-06	1e-07	5.6e-07	9.7e-07	0	0	1.2e-06	1.4e-06	4	1	1	0	0	2	1	5	0.74	0.83
nR5s194	Other	7.1e-07	0	0	0	0	0	0	2.1e-07	0	0	0	0	0	0	17	0	0	0	0	0	0	1	0.004	0.0065
nR5s2	Other	2.9e-07	0	0	0	0	0	0	1.7e-07	0	0	0	0	0	0	4	0	0	0	0	0	0	1	0.61	0.7
nR5s25	Other	0	4.5e-07	2.7e-06	1.2e-06	3e-06	2.6e-06	0	0	4.5e-07	2.7e-06	1.2e-06	3e-06	2.6e-06	0	0	1	1	1	1	1	0	4.5	0.16	0.23
nR5s28	Other	2.1e-07	0	0	1.4e-07	0	0	0	2.1e-07	0	0	1.4e-07	0	0	0	1	0	0	1	0	0	0	2.2	0.86	0.93
nR5s68	Other	3.3e-08	0	0	0	0	0	0	3.3e-08	0	0	0	0	0	0	1	0	0	0	0	0	0	1	0.98	0.98
nR5s79	Other	2.8e-07	0	0	0	0	0	0	2.5e-07	0	0	0	0	0	0	2	0	0	0	0	0	0	1	0.9	0.94
Nr6a1	Other	4.4e-06	6.6e-06	8.9e-08	1.4e-05	8.8e-06	9.4e-06	3.2e-06	8.1e-07	3.1e-06	8.9e-08	4.7e-06	6.2e-06	3.1e-06	2.2e-06	75	8	1	19	3	14	3	4.2	0.00093	0.0016
Nr6a1os	Other	2e-07	0	0	0	0	0	0	2e-07	0	0	0	0	0	0	1	0	0	0	0	0	0	1	0.98	0.98
Nradd	Other	4e-07	0	0	0	0	0	0	1.2e-07	0	0	0	0	0	0	14	0	0	0	0	0	0	1	0.015	0.024
Nrap	Other	2e-06	2.2e-07	2e-07	4.2e-07	0	0	3.3e-07	4.8e-07	2.2e-07	2e-07	4.2e-07	0	0	3.3e-07	33	1	1	1	0	0	1	2.2	0.00015	0.00027
Nrarp	Other	2e-05	6.1e-06	3.8e-06	5.2e-06	0	6.9e-06	0	2.1e-06	2.6e-06	2e-06	2.1e-06	0	3.7e-06	0	306	9	6	11	0	5	0	2.5	4.2e-57	2.7e-56
Nras	Other	3.2e-05	2.9e-05	2.9e-05	4.4e-05	3.7e-05	5e-05	6.5e-05	2.5e-06	6.6e-06	6e-06	7.8e-06	1.3e-05	9.7e-06	1.6e-05	459	29	32	73	16	42	34	4.5	9.9e-21	3e-20
Nrbf2	Enterocyte	1.3e-05	1.2e-05	1.1e-05	5.8e-06	2.3e-06	8.4e-06	2.7e-05	4.4e-06	8.1e-06	6.7e-06	3.6e-06	2.3e-06	5.7e-06	1.8e-05	32	3	6	4	1	4	3	4.4	0.4	0.51
Nrbp1	Other	2.7e-05	4.4e-05	4.6e-05	5.5e-05	4.8e-05	4.7e-05	5.9e-05	2e-06	1.1e-05	9.1e-06	7.9e-06	1.6e-05	8.6e-06	1.2e-05	395	37	48	99	18	48	40	4.3	3.1e-06	6e-06
Nrbp2	Other	3.5e-06	3.8e-06	0	1.6e-06	0	1.4e-06	0	6.5e-07	1.6e-06	0	9.5e-07	0	9.7e-07	0	59	6	0	3	0	2	0	2.5	1.5e-08	3.2e-08
Nrd1	Other	4.1e-05	4.9e-05	2.6e-05	2e-05	2.5e-05	2.2e-05	1.8e-05	2.6e-06	1.2e-05	5.6e-06	5.4e-06	9.9e-06	5.5e-06	5e-06	567	39	34	45	13	25	20	3.4	3.4e-60	2.3e-59
Nrde2	Other	7.6e-06	4.8e-06	8.8e-06	4e-06	2.2e-06	4.2e-06	3.3e-06	1.1e-06	1.7e-06	3.4e-06	1.6e-06	2.2e-06	1.8e-06	1.9e-06	110	9	11	11	1	7	3	3.4	2.5e-08	5.2e-08
Nrep	Other	2e-06	1.4e-06	0	0	0	0	0	1e-06	1e-06	0	0	0	0	0	10	2	0	0	0	0	0	1.4	0.058	0.086
Nrf1	Other	1.7e-05	1.4e-05	5.5e-06	7.4e-06	1.8e-05	1.8e-05	1e-05	1.7e-06	7.3e-06	3.4e-06	2.6e-06	8e-06	5.9e-06	4.1e-06	250	9	4	19	7	14	8	4	7.4e-29	2.7e-28
Nrg4	Other	1.6e-06	9.9e-07	2.6e-06	1.4e-06	6.2e-06	1.2e-07	0	4.5e-07	7.4e-07	1.3e-06	7e-07	4.9e-06	1.2e-07	0	27	2	5	6	2	1	0	3.8	0.14	0.19
Nrgn	Other	1.6e-06	1.1e-05	9.8e-07	2.5e-06	0	0	8.1e-06	9.8e-07	7.2e-06	9.8e-07	1.4e-06	0	0	6.3e-06	11	3	1	3	0	0	2	3.9	0.29	0.37
Nrip1	Other	3.8e-05	3.9e-05	6.6e-05	8.1e-05	8.9e-05	9.4e-05	0.00016	2.4e-06	8.6e-06	1.1e-05	8.6e-06	2e-05	1.2e-05	2.1e-05	518	44	60	128	31	84	80	4.9	0.032	0.05
Nrip2	Other	1e-07	0	0	0	0	0	0	1e-07	0	0	0	0	0	0	1	0	0	0	0	0	0	1	0.98	0.98
Nrip3	Other	0	0	0	0	5.4e-07	8.6e-07	6.3e-06	0	0	0	0	5.4e-07	7.1e-07	3.3e-06	0	0	0	0	1	2	4	6.7	0.00033	0.00059
Nrk	Other	1.5e-08	0	0	0	0	5.8e-07	9.3e-07	1.5e-08	0	0	0	0	5.8e-07	9.3e-07	1	0	0	0	0	1	1	6.6	0.64	0.74
Nrm	Other	1.4e-05	0	1.1e-06	1.1e-07	0	0	0	1.5e-06	0	1.1e-06	1.1e-07	0	0	0	237	0	1	1	0	0	0	1.2	4.8e-56	3e-55
Nrn1	Other	5.7e-06	4.4e-06	0	3.1e-06	0	5.4e-07	0	7.2e-07	4.4e-06	0	1.9e-06	0	5.4e-07	0	113	1	0	5	0	1	0	2.2	2.3e-21	7.1e-21
Nrp1	Other	2.9e-07	2.9e-07	0	0	0	0	0	1.3e-07	2.9e-07	0	0	0	0	0	6	1	0	0	0	0	0	1.5	0.35	0.45
Nrp2	Other	6.3e-07	5e-06	4.7e-06	2.1e-06	0	0	0	3.3e-07	3.9e-06	3.5e-06	1.9e-06	0	0	0	7	2	2	2	0	0	0	2.7	0.35	0.45
Nrros	Other	1.2e-06	0	0	0	0	0	0	9.3e-07	0	0	0	0	0	0	4	0	0	0	0	0	0	1	0.61	0.7
Nrsn2	Other	1.6e-08	0	0	0	0	0	0	1.6e-08	0	0	0	0	0	0	1	0	0	0	0	0	0	1	0.98	0.98
Nrtn	Other	4.8e-06	2.2e-06	0	0	0	0	1.1e-06	6.7e-07	1.9e-06	0	0	0	0	1.1e-06	88	2	0	0	0	0	1	2.1	1.1e-17	3.1e-17
Nrxn1	Other	6.4e-07	0	0	0	0	0	1.5e-06	2.5e-07	0	0	0	0	0	1.5e-06	11	0	0	0	0	0	1	5.2	0.11	0.16
Nrxn2	Other	1.6e-07	0	0	0	0	0	0	1.6e-07	0	0	0	0	0	0	1	0	0	0	0	0	0	1	0.98	0.98
Nrxn3	Other	6.2e-06	2.8e-06	1.3e-05	4.3e-06	1.6e-05	1.6e-05	1.5e-05	9.2e-07	1.5e-06	4.2e-06	1.6e-06	7.7e-06	8.5e-06	6e-06	102	5	18	12	6	8	8	4.7	0.00027	0.00048
Nsa2	Enterocyte	0.00061	0.00039	0.00012	0.00015	0.00016	0.00012	0.00012	2.2e-05	5.1e-05	2.3e-05	2.5e-05	5.6e-05	2.3e-05	3.8e-05	1125	85	52	82	17	45	24	2.8	2.2e-183	5.5e-182
Nsa2ps2	Other	2.3e-07	0	0	0	0	0	0	1.1e-07	0	0	0	0	0	0	5	0	0	0	0	0	0	1	0.47	0.56
Nsd1	Other	5.8e-05	5.7e-05	5.3e-05	6.1e-05	5e-05	8.2e-05	9.5e-05	3.2e-06	1.5e-05	9e-06	8e-06	1.2e-05	1.3e-05	1.5e-05	704	54	57	107	22	66	56	4.3	9.7e-30	3.7e-29
Nsdhl	Other	1.8e-05	2.5e-05	1.3e-05	1.5e-05	1.1e-05	1.4e-05	2.7e-06	1.6e-06	8.9e-06	3.6e-06	3.7e-06	5.4e-06	4.3e-06	1.6e-06	276	22	18	34	5	17	3	3.3	1.3e-24	4.5e-24
Nsf	Other	2.7e-05	1.1e-05	2e-05	2.4e-05	2e-05	2.7e-05	2.5e-05	2.2e-06	4.1e-06	4.7e-06	4.5e-06	7.7e-06	7.2e-06	7.5e-06	389	15	24	49	10	26	18	4.2	5.4e-30	2.1e-29
Nsfl1c	Other	6.2e-05	3.8e-05	3.3e-05	4.4e-05	1.7e-05	1.8e-05	2.7e-05	3.5e-06	7.2e-06	6.2e-06	6.6e-06	8.3e-06	5.1e-06	8.6e-06	742	43	44	80	7	20	12	3.3	2.5e-94	2.7e-93
Nsl1	Other	4e-06	5.3e-07	8e-07	4.8e-07	1.2e-06	0	0	5e-07	5.3e-07	8e-07	4.8e-07	1.2e-06	0	0	93	1	1	1	1	0	0	2.2	3.6e-18	1e-17
Nsmaf	Other	7.4e-06	6.7e-06	2.5e-06	1.9e-06	5.5e-06	8.6e-07	2.4e-07	1.6e-06	4.3e-06	1.8e-06	1.3e-06	5.5e-06	6.1e-07	2.4e-07	84	4	2	2	1	2	1	2.8	3.3e-12	7.9e-12
Nsmce1	Other	2.4e-05	3.6e-05	2.1e-05	2.5e-05	1.9e-05	2.9e-05	7.3e-06	1.9e-06	9.1e-06	5.5e-06	5.4e-06	9.2e-06	8.6e-06	4e-06	374	35	27	44	7	23	4	3.6	2.6e-34	1.1e-33
Nsmce2	Other	2.3e-05	1.5e-05	1.4e-05	1.7e-05	2.2e-06	2.3e-05	1.7e-05	1.7e-06	3.4e-06	3.8e-06	3.8e-06	1.7e-06	6.8e-06	5.9e-06	371	24	19	30	2	19	13	3.9	1.1e-39	5.1e-39
Nsmf	Other	4.2e-06	3e-06	3.5e-06	3.2e-06	0	1.6e-05	5.3e-05	1.1e-06	1.6e-06	2.1e-06	2.2e-06	0	4.8e-06	1.3e-05	55	4	4	6	0	13	32	6	1.9e-10	4.3e-10
Nsrp1	Enterocyte	0.00013	6.6e-05	0.00012	4.6e-05	0.00018	5.6e-05	0.00012	1.3e-05	1.9e-05	4.8e-05	1.1e-05	8e-05	1.6e-05	4e-05	355	23	25	33	10	23	23	4	5.4e-27	1.9e-26
Nsun2	Other	7.2e-05	1.6e-05	1.9e-05	9.7e-06	8.3e-06	9.6e-06	8.8e-06	3.5e-06	4.2e-06	5.4e-06	2.7e-06	4.6e-06	3.7e-06	5.1e-06	842	22	22	23	5	10	4	2.5	3.4e-182	8.5e-181
Nsun3	Other	4.7e-06	3.7e-06	2e-05	5.4e-06	1.1e-06	1e-06	2.8e-06	9.9e-07	1.3e-06	9.9e-06	1.7e-06	7.6e-07	7.9e-07	2.1e-06	73	9	14	14	2	2	2	3.2	9.5e-05	0.00017
Nsun4	Other	1.2e-05	1e-05	2.2e-06	3.3e-06	4.5e-06	4e-06	5.1e-06	1.4e-06	4.7e-06	1.2e-06	1.2e-06	3.6e-06	2.2e-06	2.6e-06	185	9	5	10	2	4	5	3.3	4.4e-25	1.5e-24
Nsun5	Other	2.3e-05	1.8e-06	1.5e-06	2.1e-07	0	0	3.5e-06	4.4e-06	1.2e-06	1e-06	2.1e-07	0	0	2.4e-06	272	3	2	1	0	0	3	1.9	1.1e-60	7.3e-60
Nsun6	Other	3.1e-06	7.4e-06	4.3e-06	3.7e-06	1.5e-06	5.5e-06	4.4e-06	6e-07	5e-06	3.2e-06	1.8e-06	1.5e-06	2.4e-06	2.6e-06	59	3	5	8	1	7	4	3.9	0.015	0.024
Nsun7	Other	2.2e-07	0	0	0	0	0	3.6e-06	1.9e-07	0	0	0	0	0	3.6e-06	2	0	0	0	0	0	1	6.7	0.78	0.85
Nt5c	Other	0.00014	0.00012	6.4e-05	9.8e-05	0.0001	7.9e-05	5.2e-05	5.2e-06	1.8e-05	8.8e-06	1.1e-05	2.9e-05	1.3e-05	1.2e-05	1201	80	76	143	26	68	32	3.5	2.3e-129	3.7e-128
Nt5c2	Enterocyte	3.3e-05	2.8e-05	1.9e-06	7.3e-06	0.00013	1e-05	0.00015	6.1e-06	1.7e-05	1.4e-06	4.5e-06	0.00013	5.7e-06	4e-05	91	4	2	5	1	4	23	5.2	9.2e-10	2e-09
Nt5c3	Other	2.7e-05	2.5e-05	1.2e-05	1.7e-05	1.4e-05	3.9e-05	1.6e-05	1.8e-06	6.3e-06	4e-06	4.2e-06	8.6e-06	9.6e-06	6.3e-06	442	30	14	33	3	29	8	4	9.3e-54	5.6e-53
Nt5c3b	Other	7.6e-06	0	1.7e-07	0	9e-06	0	0	9.6e-07	0	1.7e-07	0	8.9e-06	0	0	137	0	1	0	2	0	0	3.2	9.7e-30	3.7e-29
Nt5dc1	Other	5.3e-06	6.8e-06	4.4e-06	2.4e-06	0	2.8e-06	2.1e-06	8.4e-07	3.1e-06	2.4e-06	1.1e-06	0	2.4e-06	2.1e-06	91	9	6	8	0	2	1	3.1	4.1e-10	9.2e-10
Nt5dc2	Other	1.3e-06	0	3.1e-06	0	0	0	0	2.8e-07	0	3.1e-06	0	0	0	0	29	0	1	0	0	0	0	2.4	3.9e-05	7.2e-05
Nt5dc3	Other	2.6e-07	0	0	1.3e-06	0	0	0	1.1e-07	0	0	9.1e-07	0	0	0	7	0	0	2	0	0	0	3.5	0.46	0.56
Nt5e	Enterocyte	1.1e-05	1.8e-06	2.5e-05	3.4e-06	7.7e-06	1.6e-05	0.001	4.9e-06	1.8e-06	1.7e-05	2e-06	7.7e-06	8.3e-06	0.00012	12	1	3	4	1	6	112	6.8	9e-173	2.1e-171
Nt5m	Other	1.8e-05	1.5e-05	6.1e-06	3.6e-06	6e-06	4.9e-06	4.5e-06	1.5e-06	5.7e-06	2.1e-06	1.4e-06	2.6e-06	3.2e-06	2.8e-06	309	22	14	11	6	3	3	2.9	1.4e-47	7.5e-47
Ntan1	Other	2.2e-05	4.3e-05	2e-05	2.9e-05	1.9e-05	3e-05	1.3e-05	2e-06	1.6e-05	4.7e-06	5.6e-06	8.6e-06	7e-06	5.2e-06	315	26	29	58	6	30	9	3.7	1.3e-17	3.6e-17
Nthl1	Other	2.1e-06	0	0	0	0	0	0	4.7e-07	0	0	0	0	0	0	38	0	0	0	0	0	0	1	1.2e-07	2.4e-07
Ntm	Other	1.1e-07	0	0	0	0	5.9e-07	0	6.5e-08	0	0	0	0	5.9e-07	0	3	0	0	0	0	1	0	5.2	0.79	0.86
Ntmt1	Other	1.7e-05	7.5e-06	4.1e-06	8.4e-06	6.4e-06	2.6e-06	0	1.5e-06	5.2e-06	2e-06	4.8e-06	6.1e-06	1.7e-06	0	269	6	6	9	2	3	0	2.7	8.7e-50	4.9e-49
Ntn4	Other	3.5e-06	3.4e-06	1.5e-06	2.3e-06	0	2e-06	2.4e-06	7.9e-07	1.9e-06	1.5e-06	9.6e-07	0	1.8e-06	2.2e-06	54	4	1	7	0	2	2	3.5	5.6e-05	0.0001
Ntng1	Other	6.3e-08	0	1.1e-06	0	0	9.4e-07	0	6.3e-08	0	1.1e-06	0	0	9.4e-07	0	1	0	1	0	0	1	0	4.3	0.59	0.69
Ntng2	Other	4.6e-07	0	0	0	0	0	0	2e-07	0	0	0	0	0	0	8	0	0	0	0	0	0	1	0.17	0.24
Ntpcr	Other	1.3e-05	9.7e-06	7e-06	4.4e-06	0	0	0	2.1e-06	7e-06	4.1e-06	2.6e-06	0	0	0	209	9	6	7	0	0	0	2.1	5.7e-38	2.6e-37
Ntrk2	Other	5.9e-08	0	0	0	0	0	0	4.4e-08	0	0	0	0	0	0	2	0	0	0	0	0	0	1	0.9	0.94
Ntrk3	Other	2.8e-08	0	0	0	0	0	0	2.8e-08	0	0	0	0	0	0	1	0	0	0	0	0	0	1	0.98	0.98
Nts	Other	1.4e-06	0	0	6.4e-06	0	0	0	1.4e-06	0	0	5.5e-06	0	0	0	2	0	0	2	0	0	0	3.4	0.53	0.63
Nuak1	Other	0	0	0	0	0	0	2.2e-06	0	0	0	0	0	0	2.2e-06	0	0	0	0	0	0	1	7	0.16	0.23
Nuak2	Other	2.3e-05	4.1e-05	7.1e-05	8.5e-05	8.9e-05	0.00014	0.00022	2.2e-06	1.1e-05	1.2e-05	9.7e-06	2.1e-05	1.6e-05	2.6e-05	315	37	63	132	31	117	109	5.2	3.8e-14	9.6e-14
Nub1	Other	2.6e-05	4.6e-05	3.3e-05	3.9e-05	3e-05	5.3e-05	2.7e-05	2e-06	1.1e-05	6.9e-06	6.4e-06	9.1e-06	9.3e-06	6.6e-06	382	36	37	85	18	50	23	4	1.1e-10	2.6e-10
Nubp1	Other	4e-05	2.9e-05	3.8e-05	2.4e-05	2.1e-05	2.1e-05	7.1e-06	2.4e-06	5.3e-06	7.8e-06	5e-06	1.1e-05	6.6e-06	3.7e-06	564	35	42	48	6	17	5	3.3	1.2e-70	9.5e-70
Nubp2	Other	1.9e-05	1.1e-05	1e-05	1.4e-05	1.3e-05	8.3e-06	1.5e-05	1.7e-06	5.5e-06	4.6e-06	3.8e-06	9.4e-06	3.3e-06	6.1e-06	323	14	12	28	2	9	10	3.8	1.5e-40	7.2e-40
Nubpl	Other	6e-06	8.3e-06	4.9e-07	7.8e-07	2e-06	0	0	1.5e-06	5.7e-06	4e-07	4.8e-07	2e-06	0	0	94	5	2	3	1	0	0	2.1	2.3e-15	5.9e-15
Nucb1	Other	9.3e-05	0.00017	0.00013	0.00012	0.00016	0.00018	0.00013	4.1e-06	2.1e-05	2e-05	1.1e-05	2.7e-05	1.7e-05	1.6e-05	943	102	104	184	50	142	96	4.2	1.2e-12	2.9e-12
Nucb2	Other	5.2e-06	4.1e-06	1.7e-06	9.8e-07	5.4e-07	2.8e-07	5.7e-07	1e-06	1.8e-06	1.4e-06	7.6e-07	5.4e-07	2.8e-07	5.7e-07	83	6	2	2	1	1	1	2.3	3e-12	7.2e-12
Nucks1	Other	9.6e-05	2.1e-05	1.8e-05	1.2e-05	5.5e-06	7.5e-06	1.5e-05	4.4e-06	6e-06	6.1e-06	3e-06	3e-06	3.7e-06	8.4e-06	862	20	16	22	4	7	5	2.4	1.2e-195	3.5e-194
Nudc	Other	6.9e-05	2.4e-05	1.5e-05	1.5e-05	1.1e-05	1.6e-05	2.8e-06	3.2e-06	5.9e-06	4.4e-06	3.3e-06	5.5e-06	5.7e-06	1.4e-06	789	30	21	33	5	12	5	2.6	5.9e-155	1.2e-153
Nudcd1	Other	1.1e-05	7.5e-06	7.5e-07	2.9e-06	1.7e-06	2.8e-07	4.4e-07	1.6e-06	3e-06	5.5e-07	1.2e-06	1.7e-06	2.8e-07	4.4e-07	149	9	2	10	1	1	1	2.1	8.9e-23	2.9e-22
Nudcd2	Other	3.5e-05	1.1e-05	1.1e-05	1e-05	1.7e-06	5.2e-06	2.6e-07	2.1e-06	3.9e-06	4e-06	2.5e-06	1.3e-06	3.1e-06	2.6e-07	496	15	11	25	2	6	1	2.3	5.3e-93	5.6e-92
Nudcd3	Other	0.00043	0.00015	9.8e-05	5.5e-05	3.6e-05	2.4e-05	2.5e-05	8.9e-06	1.7e-05	1.4e-05	7e-06	1.1e-05	6.8e-06	7.1e-06	1697	104	90	105	17	29	20	2.1	0	0
Nudt1	Other	2.2e-05	2.4e-05	1.6e-05	1.5e-05	7.6e-06	8.8e-06	1.9e-06	1.5e-06	9.9e-06	9e-06	4.1e-06	3.6e-06	3.7e-06	1.8e-06	371	18	17	24	6	10	2	3	4.3e-52	2.5e-51
Nudt10	Other	3.3e-07	0	0	0	0	0	0	3.3e-07	0	0	0	0	0	0	1	0	0	0	0	0	0	1	0.98	0.98
Nudt12	Other	5e-06	6.9e-06	1e-05	9.6e-06	3.3e-07	4.4e-06	2.3e-06	1.1e-06	3.1e-06	3e-06	3.2e-06	3.3e-07	2.6e-06	1.9e-06	80	8	17	17	1	4	2	3.4	5.5e-05	0.0001
Nudt13	Other	9.6e-06	1e-05	1.5e-05	1.6e-05	6.1e-06	2.9e-06	1.2e-05	1e-06	6.5e-06	4.5e-06	5.9e-06	3.3e-06	1.3e-06	5.8e-06	182	7	14	18	4	6	6	3.7	7.4e-17	2e-16
Nudt14	Other	2.6e-05	2.8e-05	3.3e-05	2.9e-05	1.9e-05	3.5e-05	1.3e-05	2.1e-06	6.7e-06	7.5e-06	4.9e-06	7.1e-06	7.9e-06	5e-06	395	29	35	57	9	32	10	3.8	2.5e-26	8.8e-26
Nudt15	Other	1.3e-06	0	0	8.7e-07	0	0	0	4.7e-07	0	0	8.7e-07	0	0	0	21	0	0	1	0	0	0	2.2	0.0019	0.0032
Nudt16	Other	1.6e-05	2e-05	1.4e-05	1.6e-05	1.3e-05	1.8e-05	8.4e-06	2.8e-06	6.6e-06	7.9e-06	5.4e-06	6.6e-06	5.5e-06	5e-06	210	20	13	25	5	22	4	3.8	3e-15	7.9e-15
Nudt16l1	Other	2.4e-05	1.4e-05	3.2e-06	6.1e-06	1.4e-05	2.6e-06	0	2e-06	3e-06	1.4e-06	2.7e-06	7.6e-06	2.2e-06	0	366	27	8	13	5	2	0	2.7	1.4e-65	1e-64
Nudt17	Other	5.5e-07	0	0	5e-06	0	0	0	4.4e-07	0	0	5e-06	0	0	0	6	0	0	1	0	0	0	3.7	0.55	0.66
Nudt18	Other	5.9e-06	1.3e-06	3.2e-06	2.9e-06	0	5.7e-06	5.6e-06	1.4e-06	7.6e-07	2.9e-06	1.3e-06	0	5.5e-06	3.5e-06	86	3	3	7	0	2	3	4.2	4.9e-10	1.1e-09
Nudt19	Other	6.8e-05	6.4e-05	4.7e-05	1.5e-05	6.9e-06	9.6e-06	1.1e-05	3.2e-06	1.2e-05	9e-06	2.8e-06	4.8e-06	3.6e-06	8.7e-06	791	54	49	37	5	13	5	2.6	2.2e-134	3.7e-133
Nudt2	Other	2.9e-05	2.1e-05	1.4e-05	8e-06	1.2e-05	2.1e-06	0	2.5e-06	4.4e-06	4.4e-06	2.4e-06	6.7e-06	1.1e-06	0	416	29	15	18	4	4	0	2.5	1.3e-70	9.9e-70
Nudt21	Other	4.8e-05	9.8e-06	7.4e-06	1e-05	2.4e-06	6.9e-06	5.5e-06	3.9e-06	3.2e-06	3.2e-06	3e-06	1.7e-06	3.8e-06	3.8e-06	559	13	8	17	2	7	4	2.5	1.4e-114	1.9e-113
Nudt22	Other	1.5e-05	7.9e-06	1.7e-05	1.3e-05	6.6e-06	8.3e-06	7.7e-06	2.3e-06	2.4e-06	4.6e-06	2.9e-06	3.3e-06	4.7e-06	4e-06	198	14	24	31	5	7	5	3.6	3.3e-14	8.3e-14
Nudt3	Other	3.7e-05	2.6e-05	2.8e-05	2.6e-05	1.1e-05	3.1e-05	1.5e-05	2.7e-06	7.2e-06	5.9e-06	5.2e-06	5.8e-06	1.1e-05	5.9e-06	521	26	36	51	7	23	7	3.6	7.2e-59	4.7e-58
Nudt4	Enterocyte	0.0004	0.0008	0.00074	0.00064	0.00074	0.00069	0.0012	2.1e-05	0.0001	8.4e-05	5e-05	0.00013	0.0001	0.00011	818	117	145	263	57	171	160	4.4	7e-06	1.3e-05
Nudt5	Enterocyte	0.00019	0.00031	0.00044	0.0006	0.00081	0.00062	0.00025	1.8e-05	5.9e-05	5.2e-05	5.1e-05	0.0002	6.3e-05	4.8e-05	495	59	114	243	50	146	45	4.4	1.8e-28	6.6e-28
Nudt6	Other	6.4e-06	1.6e-06	1.2e-06	4.1e-07	0	0	0	7.6e-07	1.4e-06	6.8e-07	4.1e-07	0	0	0	127	2	4	1	0	0	0	1.5	6.4e-25	2.2e-24
Nudt7	Other	1.7e-05	2e-05	3.7e-05	1.8e-05	1.2e-05	1.2e-05	1.4e-05	2.6e-06	4.3e-06	1.3e-05	3.9e-06	6.7e-06	6.3e-06	7.3e-06	225	29	39	44	4	6	5	3.6	4.8e-18	1.4e-17
Nudt8	Other	1.5e-05	1.4e-05	9.1e-06	1.4e-05	1.9e-05	9.4e-06	6e-06	1.4e-06	5.9e-06	3.5e-06	3.3e-06	1.3e-05	4e-06	2.7e-06	271	13	12	25	4	9	6	3.7	8e-31	3.1e-30
Nudt9	Other	3.4e-05	2.2e-05	2.1e-05	2.1e-05	2.1e-05	2.6e-05	1.1e-05	2.9e-06	5.5e-06	6.5e-06	4e-06	1.1e-05	7.5e-06	5.6e-06	484	25	25	46	6	22	8	3.6	6.2e-56	3.9e-55
Nuf2	Other	5.6e-06	6.1e-07	5.9e-07	0	0	0	0	7.1e-07	6.1e-07	5.9e-07	0	0	0	0	113	1	1	0	0	0	0	1.3	2.8e-24	9.3e-24
Nufip1	Other	1.1e-05	1.7e-06	7.3e-06	3.8e-06	4.4e-06	5.6e-06	1.4e-06	8.9e-07	9.6e-07	4.2e-06	1.3e-06	3.3e-06	2.9e-06	1e-06	213	4	7	12	2	7	2	3.3	1.4e-31	5.7e-31
Nufip2	Enterocyte	0.00013	0.00013	0.00013	0.00013	0.00036	0.00012	0.00017	1.8e-05	4.3e-05	2.3e-05	2.4e-05	0.00014	3.1e-05	5.2e-05	263	26	44	60	14	36	28	4.3	0.0027	0.0045
Numa1	Other	2.5e-05	1.2e-05	9.6e-06	2.2e-05	2.4e-05	2e-05	3e-05	1.9e-06	7.6e-06	4.1e-06	4.3e-06	1e-05	5.6e-06	1.4e-05	370	12	12	35	9	22	12	4.3	2.1e-39	9.8e-39
Numb	Enterocyte	0.00012	0.00015	0.00022	0.00024	0.0003	0.00024	0.00029	8.7e-06	3.4e-05	3.5e-05	2.6e-05	7.4e-05	3.5e-05	6.2e-05	405	42	67	145	28	81	48	4.5	0.00087	0.0015
Nup107	Other	1.1e-05	2.5e-06	5.5e-06	1.6e-06	4.4e-06	1.2e-06	2.1e-06	1.3e-06	1.9e-06	2.7e-06	8.1e-07	2.5e-06	1.2e-06	1.5e-06	202	2	8	7	4	1	2	2.9	3.3e-34	1.4e-33
Nup133	Other	2.4e-05	4.9e-07	1e-06	1.3e-07	0	2.8e-07	2.1e-06	2e-06	3.5e-07	5.2e-07	1.3e-07	0	2.8e-07	2.1e-06	342	2	4	1	0	1	1	1.6	5.8e-80	5.2e-79
Nup153	Enterocyte	5.4e-05	1.2e-05	3.3e-05	2.8e-05	0.00012	1.5e-05	8.9e-06	6.9e-06	7.1e-06	1.5e-05	8.6e-06	0.00011	7.4e-06	6.8e-06	164	3	8	20	2	7	2	3.8	3.3e-18	9.5e-18
Nup155	Other	6.9e-06	1.4e-06	1.1e-06	2.9e-07	2.7e-06	2.3e-06	3.7e-06	9.8e-07	8.8e-07	8.3e-07	2.1e-07	2.1e-06	2.3e-06	3e-06	136	3	3	2	2	1	2	3.7	1.3e-23	4.3e-23
Nup160	Other	7.7e-06	2.1e-06	1.1e-06	8.3e-07	0	3e-07	0	8.7e-07	1.2e-06	5.1e-07	4.9e-07	0	3e-07	0	141	3	5	4	0	1	0	1.7	4.4e-25	1.5e-24
Nup188	Other	1.2e-05	7.8e-06	0	7.6e-07	2.7e-06	1.5e-06	0	1.1e-06	5.1e-06	0	5.5e-07	2.7e-06	9.6e-07	0	210	4	0	3	1	3	0	2.1	2.6e-43	1.3e-42
Nup205	Other	2.7e-05	6e-06	8.9e-06	5.4e-06	0	2.8e-06	9.1e-06	1.8e-06	3.3e-06	3.7e-06	1.7e-06	0	1.7e-06	4.8e-06	414	8	8	17	0	4	6	2.8	9.5e-79	8.5e-78
Nup210	Other	2e-05	0	6.3e-07	9.1e-07	0	0	2.4e-07	1.5e-06	0	4.5e-07	8.2e-07	0	0	2.4e-07	332	0	2	2	0	0	1	1.2	1e-79	9.1e-79
Nup210l	Other	0.00091	0.00037	0.00011	9.2e-05	4e-05	4.3e-05	3.9e-05	1.4e-05	3e-05	1.3e-05	9.3e-06	1.4e-05	9.4e-06	8.6e-06	1891	145	104	153	15	41	29	1.9	0	0
Nup214	Other	1.8e-05	8.2e-06	7.7e-06	6.3e-06	2.8e-06	5.5e-06	6.1e-07	1.9e-06	3.6e-06	4e-06	2.5e-06	2.1e-06	3.6e-06	6.1e-07	290	10	6	9	2	4	1	2.7	3.3e-52	1.9e-51
Nup35	Other	1.4e-05	1.6e-06	4.6e-06	3e-06	0	0	0	1.4e-06	8.8e-07	2.5e-06	1.8e-06	0	0	0	219	4	4	5	0	0	0	1.9	1.7e-44	8.8e-44
Nup37	Other	2e-05	6.9e-06	4.1e-06	1.4e-06	0	1.1e-06	0	1.5e-06	4.1e-06	2.2e-06	8.7e-07	0	7.9e-07	0	348	6	5	4	0	2	0	1.7	2.5e-76	2.1e-75
Nup43	Other	1.3e-05	0	3.2e-06	0	0	0	0	1.2e-06	0	3e-06	0	0	0	0	249	0	2	0	0	0	0	1.4	3.1e-59	2e-58
Nup50	Other	4.6e-05	5.6e-05	4.2e-05	3.1e-05	3.7e-05	4.2e-05	2.1e-05	2.6e-06	1.6e-05	8.1e-06	5.7e-06	1.9e-05	9.7e-06	6.5e-06	642	44	41	61	10	36	17	3.6	1.9e-65	1.3e-64
Nup54	Other	1.1e-05	1.4e-06	3.2e-06	1.9e-06	9.3e-07	2.1e-06	3.7e-06	1.2e-06	1.2e-06	1.3e-06	1.3e-06	9.3e-07	1.1e-06	2.6e-06	196	2	7	3	1	5	3	3.1	6e-34	2.5e-33
Nup62	Enterocyte	0.00017	4.7e-05	6.1e-06	8.7e-06	0	0	5.4e-05	1.6e-05	2.3e-05	2.5e-06	5.1e-06	0	0	3.4e-05	477	10	7	5	0	0	5	2.4	2.5e-107	3.2e-106
Nup85	Other	3e-05	2.8e-06	2.7e-06	1.5e-06	0	0	0	2e-06	1.7e-06	2.4e-06	1.5e-06	0	0	0	437	3	2	2	0	0	0	1.3	5e-108	6.4e-107
Nup88	Other	4.2e-05	2.3e-05	1.4e-05	1.7e-05	6.4e-06	6.9e-06	1.9e-05	2.6e-06	4.6e-06	4.6e-06	4.8e-06	5.7e-06	2.7e-06	7.3e-06	591	33	14	31	2	10	10	3.2	1.1e-100	1.3e-99
Nup93	Other	1.7e-05	4.7e-06	1.4e-06	3.2e-06	4.3e-06	1.5e-06	4.9e-07	1.7e-06	3.2e-06	1.1e-06	2.5e-06	3.4e-06	9.3e-07	4.9e-07	288	5	3	3	2	3	1	2.4	5.7e-60	3.8e-59
Nup98	Other	3.9e-06	3.6e-06	6.9e-06	3.5e-06	0	6.3e-06	3.8e-06	6.1e-07	2.1e-06	3.8e-06	2.4e-06	0	3.4e-06	3.8e-06	82	4	5	4	0	4	1	3.9	2.1e-09	4.6e-09
Nupl1	Other	3.6e-06	1.2e-06	4.4e-06	2.4e-06	2.6e-06	5e-06	2.4e-06	5.1e-07	8.4e-07	3e-06	1.3e-06	2.6e-06	3.1e-06	1.7e-06	84	2	3	5	1	4	2	4.1	1.1e-09	2.4e-09
Nupl2	Other	4.1e-06	7.8e-07	0	1.1e-07	0	0	0	5.2e-07	5.7e-07	0	1.1e-07	0	0	0	89	2	0	1	0	0	0	1.2	6.1e-18	1.7e-17
Nupr1	Other	1.2e-05	4.2e-06	5.3e-06	2e-06	2.9e-06	4.7e-06	7.9e-06	1.7e-06	4.2e-06	4.6e-06	1.1e-06	2.1e-06	1.8e-06	3.9e-06	143	1	4	5	2	9	5	3.6	4.2e-19	1.2e-18
Nupr1l	Other	3.8e-07	7.2e-07	0	0	0	0	0	1.3e-07	7.2e-07	0	0	0	0	0	9	1	0	0	0	0	0	1.7	0.17	0.23
Nus1	Other	4.5e-05	6.3e-05	8.6e-05	9.3e-05	9.4e-05	4.8e-05	5e-05	3.3e-06	1.2e-05	1.2e-05	9.3e-06	2.4e-05	7.3e-06	8.9e-06	519	53	82	157	26	57	42	4	1.6e-12	3.8e-12
Nusap1	Other	3.2e-05	2.5e-06	0	0	0	9.6e-07	1.3e-06	3e-06	2e-06	0	0	0	7.7e-07	1.3e-06	374	2	0	0	0	2	1	1.4	2.2e-91	2.3e-90
Nutf2	Other	3.6e-05	8.9e-06	4.3e-06	5e-06	1.5e-06	2.2e-06	3.3e-06	2.1e-06	2.5e-06	1.7e-06	1.6e-06	1.5e-06	1.5e-06	2.8e-06	515	16	9	15	1	4	2	2.1	2e-106	2.5e-105
Nutf2ps1	Other	3.3e-05	1.4e-05	5.1e-06	4.1e-06	7.3e-06	4.2e-06	4.2e-06	1.9e-06	6.7e-06	2.3e-06	1.7e-06	4.4e-06	3e-06	4.2e-06	513	12	9	12	3	3	1	2.6	6e-109	7.8e-108
Nutf2ps2	Other	7e-06	1.2e-06	1.2e-06	3.8e-08	0	5.5e-07	0	1.2e-06	1.2e-06	1e-06	3.8e-08	0	5.5e-07	0	123	1	2	1	0	1	0	1.6	6.7e-25	2.3e-24
Nvl	Other	2e-05	1.4e-05	1.3e-05	1.3e-05	2.9e-05	7.6e-06	1.2e-05	1.7e-06	5.5e-06	4.5e-06	3.6e-06	1.7e-05	3.8e-06	5.5e-06	298	10	12	18	5	6	5	3.8	1.4e-41	6.6e-41
Nwd2	Other	1.2e-07	0	0	0	0	0	0	8.4e-08	0	0	0	0	0	0	3	0	0	0	0	0	0	1	0.76	0.83
Nxf1	Other	6.1e-05	2.5e-05	3.1e-05	3.6e-05	3.5e-05	3.9e-05	5e-05	3.3e-06	4.8e-06	7e-06	5.4e-06	1e-05	6.3e-06	1.1e-05	738	40	40	77	17	46	30	4	3.2e-70	2.5e-69
Nxf7	Other	1.3e-06	0	3.1e-07	8.3e-07	2.2e-06	2.7e-06	1.3e-06	4.6e-07	0	3.1e-07	5.2e-07	1.4e-06	2e-06	8e-07	20	0	1	3	3	2	3	4.8	0.28	0.36
Nxn	Other	2.8e-07	0	0	0	0	0	0	1.6e-07	0	0	0	0	0	0	5	0	0	0	0	0	0	1	0.47	0.56
Nxnl1	Other	9.5e-08	0	0	0	0	0	0	9.5e-08	0	0	0	0	0	0	1	0	0	0	0	0	0	1	0.98	0.98
Nxnl2	Other	3.8e-07	0	1.3e-06	1.2e-06	0	5.2e-07	0	1.6e-07	0	1.3e-06	9.5e-07	0	5.2e-07	0	7	0	1	2	0	1	0	3.6	0.82	0.89
Nxpe3	Other	2.7e-07	0	8.4e-07	1.3e-06	0	1e-06	1.6e-06	2e-07	0	8.4e-07	9.4e-07	0	1e-06	1.6e-06	2	0	1	3	0	1	1	5	0.57	0.67
Nxpe5	Other	1.6e-07	0	0	0	0	3.1e-07	0	1.6e-07	0	0	0	0	3.1e-07	0	1	0	0	0	0	1	0	4.3	0.7	0.8
Nxt1	Other	1.4e-05	2.7e-06	4.2e-06	2.1e-06	0	1.8e-06	3.5e-06	1.1e-06	1.3e-06	2.3e-06	1.1e-06	0	1.8e-06	3.5e-06	264	7	5	5	0	1	1	2.7	6.9e-53	4.1e-52
Nxt2	Other	8.6e-06	6.5e-06	9.6e-06	5e-06	4.3e-06	6.1e-06	2.8e-06	1.1e-06	2.6e-06	5.2e-06	2e-06	4.3e-06	3.4e-06	2.1e-06	169	11	8	11	1	5	2	3.4	3.4e-21	1.1e-20
Nyap1	Other	7e-07	5.8e-06	2.9e-06	5.6e-06	3e-06	6.5e-06	1.2e-05	3e-07	3.5e-06	1.9e-06	2e-06	2.2e-06	4.3e-06	3.9e-06	9	3	4	10	2	4	10	4.9	0.0072	0.012
Nyap2	Other	0	0	0	3.7e-07	0	0	0	0	0	0	3.7e-07	0	0	0	0	0	0	1	0	0	0	4	0.42	0.52
Nynrin	Other	1e-07	0	0	0	0	0	0	8.3e-08	0	0	0	0	0	0	2	0	0	0	0	0	0	1	0.9	0.94
Oacyl	Other	1.1e-07	0	0	0	0	0	0	6.3e-08	0	0	0	0	0	0	3	0	0	0	0	0	0	1	0.76	0.83
Oaf	Other	1e-05	1.3e-05	1.1e-05	1.3e-05	5.4e-07	1.1e-05	6.1e-07	1.1e-06	5.1e-06	3.3e-06	3.4e-06	5.4e-07	5.5e-06	6.1e-07	189	13	19	27	1	4	1	3.3	1.1e-18	3.2e-18
Oard1	Other	3.3e-05	2.1e-05	3.3e-05	3.3e-05	1.9e-05	2.8e-05	1.1e-05	2.5e-06	5.6e-06	6.9e-06	5.9e-06	8.8e-06	7.3e-06	5.3e-06	491	25	40	58	7	27	8	3.6	4.1e-47	2.2e-46
Oas1a	Other	7.2e-06	9e-06	1.4e-05	2.1e-05	8.8e-06	2.9e-05	2.3e-05	1.3e-06	4.2e-06	4.8e-06	4.5e-06	4.4e-06	6.7e-06	7e-06	97	10	16	37	5	33	18	4.7	0.12	0.17
Oas1b	Other	3.6e-07	0	0	1.2e-06	3.8e-06	3.3e-06	0	1.9e-07	0	0	9.1e-07	2.7e-06	1.9e-06	0	7	0	0	3	2	4	0	5.1	0.13	0.18
Oas1c	Other	7e-07	0	4e-07	1.2e-06	0	8.4e-07	0	2.1e-07	0	4e-07	6.6e-07	0	5.9e-07	0	17	0	1	4	0	3	0	3.7	0.25	0.33
Oas1d	Other	0	0	0	0	0	3.9e-06	0	0	0	0	0	0	3.9e-06	0	0	0	0	0	0	1	0	6	0.21	0.28
Oas1e	Other	3.4e-08	0	0	5.2e-06	8.5e-06	4.9e-06	2.9e-06	3.4e-08	0	0	2.9e-06	5.9e-06	3.1e-06	1.9e-06	1	0	0	4	3	5	3	5.3	0.00035	0.00062
Oas1f	Other	1.8e-07	0	0	0	0	0	0	8.6e-08	0	0	0	0	0	0	5	0	0	0	0	0	0	1	0.47	0.56
Oas1g	Other	2.9e-05	3.5e-05	7.9e-05	0.00011	0.0001	0.00016	0.00014	2.8e-06	8.9e-06	1.2e-05	1.4e-05	2.4e-05	1.9e-05	1.9e-05	336	32	69	124	29	107	83	4.9	1.5e-05	2.9e-05
Oas2	Other	1.2e-06	3.2e-06	0	7.1e-07	1.7e-06	5e-06	1.1e-05	5.8e-07	2.6e-06	0	5.8e-07	1.7e-06	2.7e-06	6.1e-06	11	3	0	2	1	4	6	5.5	0.12	0.17
Oas3	Enterocyte	1.8e-05	1.6e-05	7e-05	8e-05	6.9e-05	0.0002	0.00019	6.3e-06	8e-06	2.2e-05	1.7e-05	2.7e-05	4.1e-05	4.1e-05	36	5	19	43	10	60	40	5.4	2.8e-27	1e-26
Oasl1	Enterocyte	3.7e-05	9.2e-05	0.00018	0.00021	0.00036	0.00061	0.001	5.9e-06	3.9e-05	3.5e-05	3.3e-05	7.8e-05	6e-05	0.00011	100	17	46	83	32	145	150	5.7	2.1e-100	2.5e-99
Oasl2	Other	1.5e-05	5.5e-05	9.6e-05	9.1e-05	0.00012	0.00022	0.00024	2.4e-06	1.3e-05	1.5e-05	9.5e-06	2.6e-05	2.1e-05	2.7e-05	169	33	71	148	37	152	114	5.2	2.5e-59	1.7e-58
Oaz1	Other	0.0002	0.00023	0.00027	0.00028	0.00025	0.00019	0.00012	5.3e-06	2.4e-05	2.1e-05	1.6e-05	3.4e-05	1.8e-05	1.6e-05	1402	129	180	343	66	160	80	3.8	3.5e-49	2e-48
Oaz1ps	Other	0.00012	0.00014	0.00016	0.00017	0.00012	9.8e-05	7.8e-05	3.8e-06	2e-05	1.6e-05	1.3e-05	2.1e-05	1.1e-05	1.4e-05	1183	92	133	244	40	101	57	3.7	2.1e-56	1.3e-55
Oaz2	Other	1.1e-05	7.1e-06	3.5e-06	7.6e-06	2e-06	6e-06	3.1e-06	1.3e-06	2.5e-06	1.6e-06	2.2e-06	1.3e-06	2.8e-06	2.4e-06	162	11	8	19	3	6	3	3.3	1.3e-15	3.4e-15
Oaz2ps	Other	3e-07	0	0	0	0	8.6e-07	0	1.2e-07	0	0	0	0	7.4e-07	0	8	0	0	0	0	2	0	4.7	0.29	0.37
Oaz3	Other	4.4e-07	0	0	0	0	0	3.8e-06	4.4e-07	0	0	0	0	0	3.8e-06	1	0	0	0	0	0	1	6.4	0.66	0.75
Obfc1	Other	7.2e-06	5.5e-07	3.8e-06	4.4e-06	7.7e-07	1.8e-06	2.1e-06	8.1e-07	4.2e-07	3.3e-06	2.4e-06	7.7e-07	1.7e-06	1.6e-06	140	2	3	6	1	2	2	3.2	7.1e-23	2.3e-22
Obox1	Other	2.7e-07	0	0	0	0	9.8e-07	0	2.7e-07	0	0	0	0	9.8e-07	0	1	0	0	0	0	1	0	4.9	0.7	0.8
Obox3	Other	1e-07	0	0	0	0	0	0	1e-07	0	0	0	0	0	0	1	0	0	0	0	0	0	1	0.98	0.98
Obox3ps1	Other	2.7e-07	8.1e-07	0	0	0	9.8e-07	0	2.7e-07	8.1e-07	0	0	0	9.8e-07	0	1	1	0	0	0	1	0	3.8	0.29	0.38
Obox8	Other	5.7e-08	0	0	0	0	1.7e-07	0	5.7e-08	0	0	0	0	1.7e-07	0	1	0	0	0	0	1	0	4.8	0.7	0.8
Obscn	Other	6.2e-08	0	0	0	0	0	0	5e-08	0	0	0	0	0	0	2	0	0	0	0	0	0	1	0.9	0.94
Obsl1	Other	2.5e-07	0	0	1.5e-06	0	9.4e-07	0	2.5e-07	0	0	1e-06	0	9.4e-07	0	1	0	0	2	0	1	0	4.4	0.43	0.53
Oca2	Other	2.5e-08	0	0	0	0	0	0	2.5e-08	0	0	0	0	0	0	1	0	0	0	0	0	0	1	0.98	0.98
Ocel1	Other	1.1e-05	9.9e-06	2.1e-05	1.8e-05	5.4e-06	3e-05	2.3e-05	1.3e-06	4.8e-06	6.7e-06	3.6e-06	3.4e-06	8.1e-06	1e-05	177	11	20	44	4	25	11	4.5	2.7e-05	4.9e-05
Ociad1	Other	6.3e-05	5.9e-05	5e-05	6e-05	3e-05	4.4e-05	2.6e-05	2.9e-06	1.3e-05	8.1e-06	8e-06	9.9e-06	8.4e-06	7.4e-06	787	51	60	99	13	43	20	3.5	1.8e-73	1.5e-72
Ociad2	Other	0.00017	0.00018	0.00023	0.00018	0.0002	9.9e-05	2e-05	4.8e-06	1.8e-05	1.9e-05	1.4e-05	3.6e-05	1.5e-05	5.8e-06	1257	115	167	244	52	85	15	3.4	1.6e-102	1.9e-101
Ocln	Other	3.6e-05	4.2e-05	4.5e-05	3.2e-05	2.2e-05	4.3e-05	4.2e-05	2.3e-06	1.1e-05	9.5e-06	5.6e-06	1.2e-05	7.6e-06	7.9e-06	523	39	43	65	7	48	37	4	8.7e-31	3.4e-30
Ocm	Enterocyte	7e-05	0.00023	0.00029	0.00028	0.00015	0.00013	0.00011	8e-06	3.9e-05	4.1e-05	2.8e-05	5.3e-05	2.9e-05	2.9e-05	162	54	72	141	20	48	26	3.8	2.8e-33	1.1e-32
Ocrl	Other	3.5e-06	1.8e-06	5.1e-07	6.2e-06	1.9e-06	1e-06	5.4e-07	5.9e-07	1.6e-06	3e-07	3e-06	1.3e-06	1e-06	5.4e-07	71	2	3	7	2	1	1	3.4	8.5e-08	1.7e-07
Ocstamp	Other	1e-07	0	0	0	0	0	0	1e-07	0	0	0	0	0	0	1	0	0	0	0	0	0	1	0.98	0.98
Odc1	Enterocyte	0.00034	0.00014	0.0001	9.2e-05	0.0001	0.00011	0.00036	2.2e-05	4.6e-05	2.4e-05	1.6e-05	3.6e-05	2.3e-05	6.9e-05	780	31	33	71	12	46	66	4	1.4e-83	1.3e-82
Odf2	Other	1.2e-05	9.2e-06	9.9e-06	3.5e-06	7.1e-06	3.6e-06	4.7e-07	9.7e-07	7.2e-06	6.8e-06	1.7e-06	6.4e-06	1.9e-06	4.7e-07	226	3	6	6	2	4	1	2.9	1.2e-40	5.6e-40
Odf2l	Other	9.1e-06	2.9e-06	1.6e-05	7.2e-06	7.3e-06	1.6e-05	2.4e-05	1.7e-06	1.2e-06	5.4e-06	2.5e-06	4.6e-06	5.2e-06	7e-06	130	7	13	16	3	15	17	4.7	0.00019	0.00034
Odf3b	Other	5.3e-06	1.8e-05	2.5e-05	3.4e-05	2.4e-05	2.7e-05	2.4e-05	9.7e-07	4.1e-06	1e-05	6e-06	1.1e-05	6.3e-06	8.6e-06	87	26	22	63	9	30	12	4.5	7.7e-10	1.7e-09
Ofd1	Other	6e-06	4.7e-06	3e-06	2.2e-06	1.2e-05	5.3e-06	7.4e-07	1.3e-06	2.9e-06	1.7e-06	1.1e-06	1.1e-05	3.2e-06	7.4e-07	90	6	4	6	2	5	1	3.9	4.1e-09	8.8e-09
Ogdh	Enterocyte	0.00077	0.0013	0.0016	0.0018	0.0021	0.0013	0.00098	3e-05	0.0001	0.0001	8.4e-05	0.00021	9.5e-05	0.00011	1192	149	239	441	103	239	149	4.1	9.1e-48	4.9e-47
Ogfod1	Other	1.2e-05	3.3e-05	1.6e-05	8.5e-06	3.1e-06	2.5e-06	3.1e-06	2.2e-06	1.7e-05	6.2e-06	3e-06	2.3e-06	1.5e-06	3.1e-06	164	15	15	16	2	4	1	2.7	3.8e-17	1e-16
Ogfod2	Other	1.1e-05	2.2e-05	5.5e-06	7e-06	2.4e-05	4.4e-06	0	1.5e-06	9.7e-06	2e-06	2.3e-06	9.3e-06	1.7e-06	0	199	16	11	13	9	7	0	3.3	9.4e-23	3e-22
Ogfod3	Other	8.3e-06	1.2e-05	1.6e-05	1.1e-05	4.6e-06	4.3e-06	0	1e-06	3.3e-06	5.1e-06	2.7e-06	4e-06	2e-06	0	131	19	20	28	3	7	0	3.1	7.1e-10	1.6e-09
Ogfr	Other	2.5e-05	2.3e-05	3.9e-05	3.5e-05	2.1e-05	1.9e-05	2.8e-05	2e-06	8.4e-06	1.1e-05	6.4e-06	8e-06	4.9e-06	1.2e-05	363	20	28	50	9	25	17	3.9	7.4e-24	2.4e-23
Ogfrl1	Other	4.5e-06	2.1e-06	1e-07	2.6e-06	9.5e-07	7.6e-06	8.8e-06	1.4e-06	2.1e-06	1e-07	1.5e-06	9.5e-07	5.4e-06	4.7e-06	24	1	1	3	1	3	4	4.9	0.43	0.53
Ogg1	Other	8.4e-06	9.1e-06	2.9e-06	2.8e-06	3e-06	3.3e-06	5.2e-07	1.2e-06	5.1e-06	1.7e-06	1.2e-06	3e-06	2.4e-06	5.2e-07	124	9	4	8	1	4	1	2.8	9.9e-16	2.6e-15
Ogt	Other	2.3e-05	3.6e-05	4.9e-05	1.9e-05	4.5e-05	3e-05	3.6e-05	2.3e-06	8.8e-06	1e-05	4.3e-06	1.9e-05	8.6e-06	1.1e-05	258	31	45	40	14	22	18	4.1	4.7e-10	1e-09
Oip5	Other	7.6e-06	1.7e-07	0	1.1e-06	0	5.6e-07	0	1.3e-06	1.7e-07	0	7.6e-07	0	5.6e-07	0	126	1	0	2	0	1	0	1.7	3.2e-26	1.1e-25
Oit1	Other	5.3e-05	0.00012	0.00016	0.00017	0.00022	0.00029	0.00025	4.2e-06	1.4e-05	1.9e-05	1.5e-05	3.5e-05	2.4e-05	2.7e-05	605	96	121	210	56	188	116	4.8	4.6e-17	1.3e-16
Oit3	Other	4e-07	0	0	0	0	3.1e-06	1.9e-06	3.4e-07	0	0	0	0	3.1e-06	1.9e-06	3	0	0	0	0	1	1	6	0.84	0.91
Ola1	Other	6.3e-05	6.5e-05	3.3e-05	2.6e-05	1.1e-05	1.2e-05	9.9e-06	2.9e-06	1.9e-05	9.1e-06	4.8e-06	5.4e-06	4.7e-06	5.9e-06	783	45	27	53	6	12	5	2.7	7.6e-134	1.3e-132
Olfm1	Other	5.4e-07	0	0	0	0	0	0	2.4e-07	0	0	0	0	0	0	10	0	0	0	0	0	0	1	0.081	0.12
Olfm3	Other	1e-06	0	0	0	0	3.1e-06	0	9e-07	0	0	0	0	3.1e-06	0	2	0	0	0	0	1	0	4.8	0.81	0.88
Olfm4	Other	1.6e-05	3.8e-07	7.3e-06	1.6e-07	0	6.6e-07	0	1.7e-06	2.7e-07	6.5e-06	1.6e-07	0	6.6e-07	0	199	2	2	1	0	1	0	1.8	1.6e-43	7.8e-43
Olfml2a	Other	5.5e-07	0	0	0	0	5.2e-07	0	3.2e-07	0	0	0	0	5.2e-07	0	4	0	0	0	0	1	0	3.4	0.72	0.81
Olfml3	Other	4.7e-07	0	0	0	0	0	0	2.7e-07	0	0	0	0	0	0	5	0	0	0	0	0	0	1	0.47	0.56
Olfr1274ps	Other	0	0	0	2.2e-07	0	0	0	0	0	0	2.2e-07	0	0	0	0	0	0	1	0	0	0	4	0.42	0.52
Olfr1318	Other	0	0	0	0	0	0	0	0	0	0	0	0	0	0	0	0	0	0	0	0	0	NaN	NaN	NaN
Olfr1348	Other	1.5e-07	0	0	0	0	0	0	1.5e-07	0	0	0	0	0	0	1	0	0	0	0	0	0	1	0.98	0.98
Olfr1430ps1	Other	3.6e-08	0	0	8.7e-08	0	0	0	2.5e-08	0	0	8.7e-08	0	0	0	2	0	0	1	0	0	0	3.1	0.9	0.95
Olfr1450	Other	0	0	0	4.8e-07	0	0	0	0	0	0	4.8e-07	0	0	0	0	0	0	1	0	0	0	4	0.42	0.52
Olfr1506	Other	2.8e-07	5.8e-06	0	2.2e-07	0	0	0	1.7e-07	5.8e-06	0	2.2e-07	0	0	0	3	1	0	1	0	0	0	2	0.66	0.75
Olfr163ps1	Other	9.3e-08	0	0	0	0	0	0	9.3e-08	0	0	0	0	0	0	1	0	0	0	0	0	0	1	0.98	0.98
Olfr165	Other	2.6e-07	1.1e-06	7e-06	4.1e-06	1.7e-06	4.7e-06	0	1.3e-07	6.2e-07	2.8e-06	1.7e-06	1.3e-06	3.9e-06	0	5	3	9	10	2	2	0	4.1	9.6e-06	1.8e-05
Olfr56	Other	2.3e-05	1.8e-05	4.4e-05	6.8e-05	4e-05	5.1e-05	6e-05	2.7e-06	4.9e-06	1.1e-05	1.1e-05	1.3e-05	9e-06	1.3e-05	261	27	41	83	11	51	35	4.6	0.052	0.078
Olfr57	Other	0	0	0	6.7e-07	0	0	0	0	0	0	6.7e-07	0	0	0	0	0	0	1	0	0	0	4	0.42	0.52
Olfr70	Other	0	0	0	0	0	0	1.5e-06	0	0	0	0	0	0	1.5e-06	0	0	0	0	0	0	1	7	0.16	0.23
Olfr790	Other	0	1.2e-06	0	0	0	0	0	0	1.2e-06	0	0	0	0	0	0	1	0	0	0	0	0	2	0.0052	0.0084
Olfr871	Other	0	0	0	0	0	8.1e-07	0	0	0	0	0	0	8.1e-07	0	0	0	0	0	0	1	0	6	0.21	0.28
Olfr920	Other	8.9e-07	0	8.4e-07	1.5e-06	0	0	0	8.9e-07	0	8.4e-07	1.5e-06	0	0	0	1	0	1	1	0	0	0	2.9	0.7	0.79
Olr1	Other	0	0	7.2e-07	0	0	0	0	0	0	7.2e-07	0	0	0	0	0	0	1	0	0	0	0	3	0.11	0.16
Oma1	Other	1.6e-05	1.1e-05	2.1e-05	1.6e-05	2.3e-05	1.4e-05	1.5e-05	1.4e-06	3.5e-06	5.7e-06	4.1e-06	1.9e-05	5.4e-06	5.9e-06	275	13	22	23	4	9	9	4	8.1e-28	3e-27
Onecut2	Other	3.4e-05	1.6e-05	1.7e-05	1.5e-05	3.3e-05	3.3e-05	8.6e-05	2.2e-06	3.4e-06	6.1e-06	5.9e-06	1.2e-05	7.8e-06	1.4e-05	487	25	17	20	10	27	48	4.9	8.8e-52	5.1e-51
Onecut3	Other	5.8e-06	2.5e-05	7.8e-06	1.2e-05	2.4e-05	1.2e-05	1.3e-05	1.2e-06	1.3e-05	2.9e-06	3.3e-06	1.2e-05	5.8e-06	5.2e-06	41	9	10	20	5	8	8	4.1	0.29	0.37
Ooep	Other	4.6e-07	0	1.1e-06	0	0	1.8e-06	0	2.2e-07	0	1.1e-06	0	0	1.4e-06	0	6	0	1	0	0	2	0	4.3	0.55	0.65
Oog2	Other	8.6e-08	0	0	0	0	0	0	8.6e-08	0	0	0	0	0	0	1	0	0	0	0	0	0	1	0.98	0.98
Oog4	Other	1.1e-07	0	0	0	0	0	0	1.1e-07	0	0	0	0	0	0	1	0	0	0	0	0	0	1	0.98	0.98
Opa1	Other	4e-05	4.7e-05	2.5e-05	3e-05	2.3e-05	1.7e-05	2.1e-05	2.6e-06	1.1e-05	5.7e-06	4.7e-06	9.3e-06	5e-06	7.4e-06	522	42	33	68	10	19	12	3.4	7.5e-52	4.4e-51
Opa3	Other	4.1e-05	1.3e-05	1.5e-05	2.5e-05	2.7e-05	2.6e-05	3.5e-05	2.5e-06	4.5e-06	6.1e-06	4.5e-06	1.2e-05	9.8e-06	9e-06	545	18	18	53	8	20	23	4.1	2.4e-66	1.8e-65
Opcml	Other	5.5e-07	0	0	0	0	0	0	3.1e-07	0	0	0	0	0	0	5	0	0	0	0	0	0	1	0.47	0.56
Ophn1	Other	2e-06	0	7.4e-07	2.9e-06	0	1.7e-06	4.1e-06	7.2e-07	0	4.4e-07	1.6e-06	0	9.6e-07	2.7e-06	21	0	3	6	0	4	3	4.8	0.62	0.71
Oplah	Other	1.3e-06	2.8e-06	3.6e-06	5.8e-06	6.1e-06	1.2e-05	1.9e-05	4e-07	2e-06	1.9e-06	2.2e-06	3.9e-06	4.2e-06	8.1e-06	21	3	5	10	3	11	10	5.5	0.22	0.29
Opn3	Other	4.4e-06	4.4e-06	1.7e-07	1.6e-06	0	5.4e-06	2.1e-06	8.2e-07	2e-06	1.7e-07	8.1e-07	0	4.7e-06	1.7e-06	79	5	1	5	0	3	2	3.7	9.6e-10	2.1e-09
Oprk1	Other	7.9e-07	0	0	7.7e-07	0	3.2e-06	0	3.8e-07	0	0	5.6e-07	0	2.4e-06	0	6	0	0	2	0	2	0	4.8	0.64	0.74
Oprm1	Other	2.8e-08	0	5.1e-07	0	0	0	0	2.8e-08	0	5.1e-07	0	0	0	0	1	0	1	0	0	0	0	2.9	0.58	0.68
Optn	Enterocyte	0.00019	0.00043	0.00063	0.00064	0.0011	0.00093	0.00086	3.1e-05	0.0001	7.1e-05	5.6e-05	0.00021	0.0001	9.2e-05	358	76	132	241	65	173	130	4.7	8.7e-50	4.9e-49
Orai1	Other	1.8e-05	3.8e-05	4.3e-05	2.7e-05	1.8e-05	1.9e-05	1.4e-05	2e-06	1e-05	8.9e-06	5.2e-06	7.3e-06	6.2e-06	6.4e-06	260	37	43	53	9	17	7	3.6	6.4e-16	1.7e-15
Orai2	Other	9.9e-06	5.3e-06	1.6e-06	6.2e-07	0	5.2e-07	7e-06	1.3e-06	2.3e-06	1e-06	5.4e-07	0	3.7e-07	5.1e-06	165	9	4	2	0	2	2	3.2	9.2e-29	3.4e-28
Orai3	Other	4.5e-06	1.8e-06	4.2e-06	2.2e-06	2.3e-06	2.3e-06	7.9e-06	9.7e-07	1.3e-06	1.9e-06	1e-06	2.3e-06	1.7e-06	3.9e-06	75	2	6	7	1	3	5	4.4	7.8e-06	1.5e-05
Oraov1	Other	1.2e-05	2.1e-05	1.1e-05	1.2e-05	1.4e-05	1.1e-05	1.3e-05	1.2e-06	7.3e-06	3.5e-06	3.6e-06	9.4e-06	4.8e-06	5.5e-06	183	13	16	23	4	11	7	3.8	2.3e-12	5.5e-12
Orc1	Other	3.1e-06	0	0	0	0	0	0	5e-07	0	0	0	0	0	0	65	0	0	0	0	0	0	1	6.5e-14	1.6e-13
Orc2	Other	1e-05	8.4e-06	3e-06	2.7e-07	0	3.4e-06	0	1.1e-06	3.7e-06	1.5e-06	2.7e-07	0	2.5e-06	0	182	9	4	1	0	2	0	2.3	1.7e-34	7.3e-34
Orc3	Other	1.2e-05	1.3e-05	1.1e-05	6.7e-06	1.3e-05	5.7e-06	4.7e-07	1.2e-06	3.9e-06	4.1e-06	1.8e-06	9.6e-06	3.7e-06	4.7e-07	219	16	10	21	3	5	1	3.2	1.4e-26	4.8e-26
Orc4	Other	1.4e-05	1.4e-05	1.7e-05	5.6e-06	4.2e-06	1.5e-05	1.1e-06	2.2e-06	4.8e-06	5.7e-06	1.9e-06	2.6e-06	5.3e-06	8.9e-07	128	14	16	18	3	13	2	3.3	1.8e-07	3.6e-07
Orc5	Other	0.00019	0.00017	9.7e-05	6.6e-05	3.8e-05	4.4e-05	1.7e-05	7e-06	2.9e-05	1.3e-05	7.3e-06	1.3e-05	1e-05	7.2e-06	1165	91	80	120	16	43	10	2.7	4.1e-171	9.7e-170
Orc6	Other	2e-05	9.1e-07	6.6e-07	8.6e-07	0	9.2e-07	4.3e-06	1.4e-06	7.5e-07	4.7e-07	4.8e-07	0	9.2e-07	4.3e-06	335	2	2	4	0	1	1	2.3	4e-77	3.5e-76
Orm1	Other	3.7e-07	1.1e-06	3.6e-06	0	0	3.5e-06	0	3.1e-07	1.1e-06	2.9e-06	0	0	3.5e-06	0	3	1	2	0	0	1	0	4	0.38	0.48
Orm2	Other	3.7e-07	0	2.8e-06	0	0	3.5e-06	0	3.1e-07	0	2.8e-06	0	0	3.5e-06	0	3	0	1	0	0	1	0	4.5	0.81	0.88
Ormdl1	Other	1e-05	7.8e-06	1.2e-05	1.3e-05	7.9e-06	1.3e-05	2e-06	1.4e-06	2.5e-06	4.7e-06	3.3e-06	4.1e-06	7.4e-06	1.4e-06	182	10	16	26	5	8	3	3.7	3.2e-14	8e-14
Ormdl2	Other	4.7e-05	4.3e-05	3.2e-05	4.1e-05	2.5e-05	4.3e-05	1.1e-05	2.5e-06	1.2e-05	6.3e-06	5.6e-06	9.6e-06	9.8e-06	4.8e-06	634	38	38	82	10	42	8	3.5	3.2e-62	2.2e-61
Ormdl3	Enterocyte	9.5e-05	3.9e-05	0.0002	0.0002	0.00031	0.00037	0.00043	1.4e-05	1.1e-05	3.8e-05	2.4e-05	9.1e-05	5.8e-05	7.8e-05	203	17	57	106	19	94	71	5.1	1.7e-13	4.2e-13
Os9	Other	6e-05	6.6e-05	6.9e-05	0.0001	0.00011	0.00011	0.0001	3.3e-06	1.7e-05	9.4e-06	1.2e-05	2.2e-05	1.5e-05	1.5e-05	687	61	78	151	39	97	65	4.4	4e-09	8.6e-09
Osbp	Other	4.8e-05	5.9e-05	7.6e-05	4.8e-05	4.8e-05	7.1e-05	4.7e-05	2.6e-06	8.5e-06	1.3e-05	6.7e-06	1.6e-05	1.2e-05	9.4e-06	651	62	64	87	16	56	34	4	8.2e-37	3.6e-36
Osbpl10	Other	2.5e-06	3.2e-06	9.9e-06	1.2e-05	1.5e-05	2.7e-05	2.5e-05	4e-07	1.7e-06	4e-06	2.7e-06	6.9e-06	6.9e-06	8e-06	59	5	10	30	9	30	16	5.3	0.0018	0.0031
Osbpl11	Other	8.5e-06	2.4e-05	1.5e-05	1.1e-05	1.1e-05	1.4e-05	3.3e-05	1.2e-06	8.9e-06	4.2e-06	2.3e-06	5.5e-06	4.4e-06	1.1e-05	130	22	22	30	6	16	14	4.4	0.0035	0.0057
Osbpl1a	Enterocyte	9.3e-06	7.5e-05	0	1.3e-05	3.5e-06	3.3e-05	7.1e-05	1.7e-06	7.5e-05	0	5.9e-06	3.5e-06	9.4e-06	2.4e-05	44	1	0	6	1	16	15	4.5	0.00012	0.00021
Osbpl2	Other	1.9e-05	1.5e-05	1.7e-05	2.1e-05	2.8e-05	3.3e-05	1.4e-05	3.2e-06	5.4e-06	4.9e-06	5.6e-06	1.7e-05	8.4e-06	5.4e-06	223	18	19	30	8	28	11	4.2	4.5e-10	1e-09
Osbpl3	Other	9.2e-06	3.8e-06	3.3e-05	2.3e-05	1.8e-05	5.1e-05	3.2e-05	1.2e-06	1.4e-06	7.7e-06	4.4e-06	8e-06	1.1e-05	8.6e-06	148	9	32	46	8	39	18	4.9	0.038	0.057
Osbpl5	Other	4.5e-06	5.7e-06	3.1e-06	2e-06	0	5.2e-06	1.8e-06	6.1e-07	3.9e-06	2.1e-06	9.7e-07	0	4e-06	1.8e-06	89	7	3	6	0	3	1	3.4	7.3e-11	1.7e-10
Osbpl6	Other	1.4e-05	2.6e-05	5.2e-05	5.3e-05	3.7e-05	3.8e-05	3.2e-05	1.6e-06	6.7e-06	1.1e-05	7.6e-06	1.3e-05	7.6e-06	1e-05	191	27	52	94	15	37	12	4.3	5.2e-10	1.1e-09
Osbpl7	Other	1.4e-05	3.9e-05	3.6e-06	6.4e-06	3.4e-06	1.7e-05	1e-05	1.4e-06	1.2e-05	1.9e-06	2.3e-06	2.5e-06	6.7e-06	5.5e-06	230	25	6	14	2	10	4	3.4	2.1e-30	8.1e-30
Osbpl8	Other	2e-06	2.3e-06	1.4e-07	1.8e-06	0	6.2e-06	4.2e-06	8e-07	1.5e-06	1.4e-07	1e-06	0	3e-06	4.2e-06	33	3	1	4	0	6	1	4.9	0.033	0.05
Osbpl9	Other	2.3e-05	2.9e-05	2.8e-05	3.8e-05	2.8e-05	2e-05	2.8e-05	1.7e-06	6.6e-06	6.8e-06	6.7e-06	9.8e-06	4.7e-06	7.3e-06	362	30	31	60	12	29	20	4	1.8e-17	5e-17
Oscp1	Other	1.7e-06	0	0	2e-06	0	0	5.7e-06	5.1e-07	0	0	2e-06	0	0	4.3e-06	28	0	0	1	0	0	2	5.3	0.00046	0.00081
Oser1	Enterocyte	9.7e-06	1.8e-05	3.4e-06	1.3e-05	2.9e-06	2e-05	2.2e-05	2.2e-06	7.3e-06	2.7e-06	5.2e-06	2.9e-06	1.1e-05	1e-05	43	8	2	7	1	5	6	4.4	0.031	0.048
Osgep	Other	3.2e-05	7.1e-06	1.1e-05	1.1e-05	1.5e-06	3.2e-06	0	2e-06	2.4e-06	3.5e-06	4.7e-06	1.5e-06	1.8e-06	0	500	11	15	17	1	4	0	2.3	3.4e-100	4e-99
Osgepl1	Other	8.5e-06	3.7e-06	6.1e-06	5.3e-06	0	7.1e-07	5.2e-06	1.1e-06	1.7e-06	2.7e-06	2.5e-06	0	5e-07	4e-06	149	6	11	10	0	2	3	3.3	7.9e-19	2.3e-18
Osgin1	Enterocyte	0.0001	0.00027	0.00024	0.00018	0.00016	0.00027	0.00013	1.7e-05	6.5e-05	4e-05	2.2e-05	3.7e-05	4.8e-05	3.3e-05	196	52	68	119	24	72	31	4	6.8e-17	1.9e-16
Osgin2	Other	2.4e-06	1.3e-06	0	0	0	7.2e-07	0	5.6e-07	1.3e-06	0	0	0	7.2e-07	0	42	1	0	0	0	1	0	2.1	1.8e-07	3.7e-07
Osmr	Other	1.6e-07	0	0	0	0	0	0	1.6e-07	0	0	0	0	0	0	1	0	0	0	0	0	0	1	0.98	0.98
Osr2	Other	5.4e-05	7.7e-05	4.3e-05	6.1e-05	4.1e-05	2.9e-05	3e-05	2.8e-06	1.2e-05	9e-06	7.5e-06	1.2e-05	6e-06	8e-06	672	68	42	100	20	30	17	3.5	3e-60	2e-59
Ost4	Other	0.00019	0.00019	0.00021	0.00018	0.00011	0.00015	0.00012	6e-06	2.1e-05	2e-05	1.3e-05	2.2e-05	1.5e-05	1.7e-05	1327	115	156	249	45	123	75	3.7	2e-60	1.4e-59
Ostc	Other	0.00015	0.00016	0.00012	0.00011	5.2e-05	6.9e-05	4.6e-05	4.9e-06	2.1e-05	1.3e-05	1.2e-05	1.3e-05	9.7e-06	1.2e-05	1169	101	114	176	22	72	30	3.2	4.3e-108	5.6e-107
Ostf1	Other	5.8e-05	9.4e-05	0.00011	7.6e-05	6.4e-05	6e-05	7.6e-05	2.8e-06	1.3e-05	1.9e-05	8.5e-06	1.6e-05	9.6e-06	1.4e-05	726	78	83	126	23	63	45	3.9	2.6e-31	1e-30
Ostm1	Other	7e-06	6.4e-06	9.9e-06	9.7e-06	1.1e-05	4.3e-06	1.3e-05	2.2e-06	3.7e-06	3.7e-06	3e-06	6.4e-06	1.7e-06	5.4e-06	69	8	10	17	4	7	7	4.2	0.27	0.35
Otc	Other	0.00017	0.00021	0.00022	0.00015	7.4e-05	5e-05	3.5e-05	5.9e-06	2.4e-05	1.9e-05	1.1e-05	2e-05	9e-06	1.1e-05	1274	119	169	227	25	47	19	3	8.2e-136	1.4e-134
Otop3	Enterocyte	0	2.4e-06	0	1.3e-06	0	0	0	0	2.4e-06	0	1e-06	0	0	0	0	1	0	2	0	0	0	2.7	0.046	0.069
Otub1	Other	3.3e-05	3.4e-05	3.8e-05	2.6e-05	1.8e-05	3.4e-05	2.8e-05	2.5e-06	7.9e-06	8.1e-06	5e-06	8.2e-06	6.8e-06	1e-05	481	34	40	52	8	37	21	3.8	1.7e-35	7.2e-35
Otub2	Other	1.5e-07	0	0	2.1e-07	0	0	0	8.7e-08	0	0	2.1e-07	0	0	0	4	0	0	1	0	0	0	2.8	0.78	0.85
Otud1	Other	3.8e-07	0	0	0	0	0	0	3.8e-07	0	0	0	0	0	0	1	0	0	0	0	0	0	1	0.98	0.98
Otud3	Other	4.1e-06	1.5e-05	6.7e-06	6.6e-06	1.2e-05	4.5e-06	9.7e-06	7.6e-07	9.1e-06	3.6e-06	4e-06	7.1e-06	2.6e-06	6.6e-06	71	9	5	8	4	4	4	4	0.00029	0.00051
Otud4	Other	1.2e-05	9.8e-06	1.2e-05	1.3e-05	1.9e-05	1.1e-05	1.2e-05	1.4e-06	3.9e-06	4.1e-06	5.7e-06	9.5e-06	5.6e-06	4.6e-06	183	10	13	23	8	12	8	4.1	1.2e-11	2.8e-11
Otud5	Other	2.7e-05	2.8e-05	2.7e-05	3.7e-05	3.1e-05	3.8e-05	7.6e-05	2.6e-06	6.6e-06	7.1e-06	6.6e-06	1.2e-05	9.2e-06	1.5e-05	370	28	25	59	14	34	39	4.6	1.2e-13	2.9e-13
Otud6b	Other	1.6e-05	1.6e-05	3.5e-06	5e-06	9.2e-07	1.4e-06	3.4e-06	1.6e-06	5.3e-06	1.4e-06	2.7e-06	9.2e-07	8.4e-07	2e-06	255	13	9	15	1	3	3	2.5	1.2e-38	5.6e-38
Otud7a	Other	1.3e-05	3.1e-06	1.2e-05	8.3e-06	8.5e-06	6.7e-07	0	1.3e-06	1.4e-06	6.8e-06	3.1e-06	8.5e-06	6.7e-07	0	216	5	10	13	1	1	0	3	4.6e-35	2e-34
Otud7b	Enterocyte	0.0001	5.8e-05	0.0001	4.6e-05	6.5e-05	0.00023	0.00066	1.1e-05	1.9e-05	4.4e-05	9.9e-06	3.4e-05	4.7e-05	0.00014	261	22	22	38	7	51	78	5.6	6.3e-13	1.5e-12
Otulin	Other	1.9e-05	7.6e-06	1.2e-05	9.5e-06	1.2e-05	4.7e-06	4.6e-06	1.9e-06	2.6e-06	4e-06	2.9e-06	6.6e-06	2.4e-06	3.5e-06	265	13	12	21	4	7	3	3.3	1.2e-33	4.8e-33
Ovca2	Other	2.4e-05	1.9e-05	1.9e-05	8.1e-06	1.6e-05	6.3e-06	4.9e-06	2.2e-06	6.7e-06	9.3e-06	2.3e-06	9.9e-06	2.8e-06	4.6e-06	366	21	13	22	3	8	2	3.1	3.4e-55	2.1e-54
Ovgp1	Other	9.2e-08	0	0	0	0	0	0	6.7e-08	0	0	0	0	0	0	2	0	0	0	0	0	0	1	0.9	0.94
Ovol1	Other	2.2e-05	2.8e-05	3.5e-05	5.5e-05	2.1e-05	3.6e-05	4.4e-05	1.7e-06	8.8e-06	7.2e-06	1e-05	7.8e-06	7.5e-06	1.1e-05	378	29	38	76	12	39	27	4.3	2.4e-12	5.7e-12
Ovol2	Other	1.3e-05	1e-05	1.7e-05	6.6e-06	9.3e-06	8.1e-06	3.7e-06	1.4e-06	2.8e-06	4.2e-06	2.7e-06	5.2e-06	3.9e-06	2e-06	213	18	25	14	4	7	5	3.4	2.2e-21	6.8e-21
Oxa1l	Other	6.5e-05	6.6e-05	1.7e-05	2.8e-05	1.2e-05	1.5e-05	5.7e-06	2.7e-06	1.1e-05	3.7e-06	6.1e-06	5e-06	4.8e-06	3.2e-06	824	60	32	47	8	20	5	2.6	1e-138	1.8e-137
Oxct1	Other	7.2e-05	6.5e-05	7.3e-05	4e-05	3.7e-05	4.3e-05	1.6e-05	3.5e-06	1.1e-05	1e-05	7.3e-06	1.1e-05	9e-06	4.8e-06	819	64	73	77	17	39	13	3.3	2.2e-89	2.2e-88
Oxgr1	Other	5.4e-07	3.3e-07	1.1e-06	1.9e-06	0	2.2e-06	0	2.1e-07	3.3e-07	1.1e-06	1.2e-06	0	2.2e-06	0	9	1	1	4	0	1	0	4.2	0.64	0.73
Oxld1	Other	1.6e-05	1.9e-05	1.4e-05	3.6e-06	9.3e-06	5.1e-06	0	1.5e-06	5.4e-06	5.6e-06	1.9e-06	8.2e-06	2.3e-06	0	250	19	15	8	2	6	0	2.8	2e-37	8.9e-37
Oxnad1	Other	1.6e-05	1.4e-05	1e-05	1.3e-05	0	2.8e-06	2.8e-06	1.6e-06	3.5e-06	3.4e-06	4.4e-06	0	1.6e-06	2.4e-06	260	23	15	24	0	5	2	2.8	1.5e-33	6e-33
Oxr1	Other	1.1e-05	1.1e-05	7.3e-06	2.6e-06	1.1e-05	5.7e-06	8.6e-07	1.5e-06	4.9e-06	2.8e-06	1.2e-06	8.1e-06	2.7e-06	8.6e-07	143	11	9	8	3	8	1	3.2	2.5e-15	6.6e-15
Oxsm	Other	4.5e-06	1.1e-05	4.6e-06	6.9e-06	2.4e-06	9.2e-06	6.2e-06	8.8e-07	3.7e-06	2.3e-06	2e-06	1.7e-06	5.7e-06	3.8e-06	67	12	6	18	2	6	3	4	0.001	0.0017
Oxt	Other	1.1e-07	0	0	0	0	0	0	7.9e-08	0	0	0	0	0	0	2	0	0	0	0	0	0	1	0.9	0.94
P2rx1	Other	1.2e-07	0	0	0	0	0	0	1.2e-07	0	0	0	0	0	0	1	0	0	0	0	0	0	1	0.98	0.98
P2rx2	Other	6.4e-08	0	0	0	0	0	0	6.4e-08	0	0	0	0	0	0	1	0	0	0	0	0	0	1	0.98	0.98
P2rx4	Other	1.9e-05	3.8e-05	1.7e-05	4.3e-05	2.9e-05	2.7e-05	3e-05	1.9e-06	1.5e-05	4.9e-06	7.2e-06	1.3e-05	6.2e-06	9.1e-06	287	26	26	71	10	29	19	4.1	9e-10	2e-09
P2rx6	Other	9.5e-08	0	1.7e-07	0	0	0	0	7.2e-08	0	1.7e-07	0	0	0	0	2	0	1	0	0	0	0	2.3	0.73	0.82
P2rx7	Other	8.3e-07	0	6.9e-07	0	0	0	0	6e-07	0	6.9e-07	0	0	0	0	5	0	1	0	0	0	0	1.9	0.58	0.68
P2ry1	Other	1.5e-05	2.5e-05	2.4e-05	1.7e-05	2e-05	1.9e-05	5.5e-06	1.6e-06	1.1e-05	6.4e-06	3.3e-06	9.7e-06	5.3e-06	2.4e-06	245	19	24	47	7	17	7	3.6	7.2e-14	1.8e-13
P2ry14	Other	5.3e-07	8.9e-07	0	0	0	0	3.2e-06	2.6e-07	8.9e-07	0	0	0	0	3.2e-06	6	1	0	0	0	0	1	5.3	0.51	0.61
P2ry2	Enterocyte	1.6e-05	1.4e-05	2.8e-05	8.1e-05	0.0001	9.8e-05	7.2e-05	4.4e-06	7.4e-06	1e-05	2.1e-05	4e-05	2.2e-05	1.8e-05	47	5	11	37	12	38	23	5	1.1e-09	2.4e-09
P2ry4	Other	0	0	3.1e-07	0	0	0	0	0	0	3.1e-07	0	0	0	0	0	0	1	0	0	0	0	3	0.11	0.16
P2ry6	Other	3.9e-06	0	0	0	0	1e-06	6.5e-07	6.6e-07	0	0	0	0	1e-06	6.5e-07	75	0	0	0	0	1	1	2.6	4.8e-15	1.2e-14
P3h1	Other	2.5e-07	0	0	0	0	0	0	1.4e-07	0	0	0	0	0	0	4	0	0	0	0	0	0	1	0.61	0.7
P3h4	Other	9.9e-07	4.2e-06	3.8e-06	0	0	1.6e-06	0	4.7e-07	4.2e-06	3.8e-06	0	0	1.6e-06	0	10	1	1	0	0	1	0	2.9	0.38	0.48
P4ha1	Other	2.6e-06	1.5e-06	2e-06	1e-06	0	4.8e-07	2.4e-07	1.5e-06	1.1e-06	2e-06	7.7e-07	0	3.4e-07	2.4e-07	9	2	1	2	0	2	1	2.6	0.83	0.9
P4ha2	Other	3.8e-08	0	0	0	0	0	0	2.7e-08	0	0	0	0	0	0	2	0	0	0	0	0	0	1	0.9	0.94
P4ha3	Other	1e-06	0	0	1.5e-06	0	0	0	9e-07	0	0	1.5e-06	0	0	0	3	0	0	1	0	0	0	2.8	0.87	0.93
P4hb	Enterocyte	0.0031	0.0057	0.0052	0.0047	0.0058	0.0038	0.0022	7.3e-05	0.00032	0.00022	0.00015	0.00045	0.00019	0.00016	1767	203	346	575	150	376	240	3.8	3.3e-75	2.8e-74
P4htm	Other	1.2e-07	0	0	0	0	0	0	9.4e-08	0	0	0	0	0	0	2	0	0	0	0	0	0	1	0.9	0.94
Pa2g4	Other	0.00015	4.9e-05	3.7e-05	1.9e-05	1.7e-05	1.1e-05	2.2e-06	4.7e-06	9.4e-06	7.7e-06	4.4e-06	6.8e-06	4.4e-06	1.5e-06	1195	55	40	48	8	14	3	2.1	2.2e-271	9.3e-270
Pabpc1	Other	0.00082	0.00036	0.00026	0.00026	0.00024	0.00025	0.00024	1.4e-05	2.7e-05	2.1e-05	1.7e-05	3.4e-05	2.1e-05	2.4e-05	1878	148	173	307	70	183	128	3.2	4e-271	1.7e-269
Pabpc1l	Other	5.6e-07	0	0	0	0	0	0	2.8e-07	0	0	0	0	0	0	6	0	0	0	0	0	0	1	0.35	0.44
Pabpc2	Other	1.4e-07	0	0	0	0	0	0	8.4e-08	0	0	0	0	0	0	3	0	0	0	0	0	0	1	0.76	0.83
Pabpc4	Other	5.7e-05	2.3e-05	6.1e-06	8.3e-06	7.9e-06	1.5e-05	2e-05	2.7e-06	7.1e-06	2.1e-06	2.4e-06	4.9e-06	4e-06	9.7e-06	703	21	11	20	4	18	9	3.1	8.2e-139	1.5e-137
Pabpc4l	Other	2.7e-07	0	0	0	0	0	0	2.7e-07	0	0	0	0	0	0	1	0	0	0	0	0	0	1	0.98	0.98
Pacrgl	Other	4.8e-06	2.9e-06	2.6e-06	3.5e-06	2e-06	5.2e-06	4.6e-06	6.3e-07	1.8e-06	1.7e-06	1.3e-06	2e-06	3.4e-06	2.6e-06	95	4	4	10	1	4	4	4.1	1.3e-08	2.6e-08
Pacs1	Other	3.1e-06	0	0	7.5e-08	0	0	0	6.7e-07	0	0	7.5e-08	0	0	0	49	0	0	1	0	0	0	1.1	1.4e-09	3.1e-09
Pacs2	Other	1.2e-05	3.7e-06	1.2e-05	1.6e-05	1.5e-05	7.3e-06	1.1e-07	1.2e-06	2.1e-06	5.5e-06	5e-06	8.2e-06	2.2e-06	1.1e-07	213	5	9	24	6	14	1	3.6	2e-22	6.3e-22
Pacsin1	Other	3.6e-07	3e-07	2.3e-06	0	0	0	0	2e-07	3e-07	1.7e-06	0	0	0	0	5	1	2	0	0	0	0	2.7	0.34	0.44
Pacsin2	Other	3.9e-05	5.7e-05	9.1e-05	7e-05	6e-05	9.6e-05	4e-05	2.6e-06	1.1e-05	1.3e-05	8.4e-06	1.7e-05	1.4e-05	9.5e-06	527	55	75	117	23	75	28	4.1	1.1e-13	2.7e-13
Pacsin3	Other	5.9e-07	0	0	0	0	0	0	2.3e-07	0	0	0	0	0	0	11	0	0	0	0	0	0	1	0.054	0.081
Padi2	Other	1.1e-07	0	0	0	0	0	0	7e-08	0	0	0	0	0	0	3	0	0	0	0	0	0	1	0.76	0.83
Padi4	Other	1.1e-07	0	0	0	0	3.1e-07	0	7.9e-08	0	0	0	0	3.1e-07	0	3	0	0	0	0	1	0	4.7	0.79	0.86
Paf1	Other	2.2e-05	2.8e-05	2e-05	2.4e-05	7.9e-06	3.3e-05	3.1e-05	1.9e-06	8.3e-06	5.5e-06	4.8e-06	4.9e-06	9.9e-06	9.4e-06	354	29	25	47	3	19	15	4.1	4.2e-28	1.5e-27
Pafah1b1	Other	7.2e-05	0.00011	0.00013	0.00014	0.00012	0.00014	0.00019	4e-06	1.5e-05	1.4e-05	1.2e-05	2.3e-05	1.5e-05	2.1e-05	748	84	116	198	36	113	109	4.4	0.0062	0.01
Pafah1b1ps1	Other	4.3e-06	6.5e-06	1.1e-05	7.7e-06	8.5e-06	7.6e-06	1.2e-05	5.7e-07	2.2e-06	3.7e-06	2.1e-06	4e-06	3.4e-06	4.2e-06	88	11	14	22	5	8	13	4.4	0.22	0.29
Pafah1b2	Other	3.2e-05	2.7e-05	1.9e-05	2.3e-05	1.7e-05	2.9e-05	1.9e-05	2.1e-06	6.3e-06	5.2e-06	4.1e-06	6.8e-06	9.1e-06	6.9e-06	473	32	25	55	8	22	13	3.8	1.3e-46	6.9e-46
Pafah1b3	Other	8.2e-05	5.3e-05	3.6e-05	3.6e-05	8.5e-06	1.8e-05	1.3e-05	3.4e-06	1.1e-05	7.6e-06	5.8e-06	3.9e-06	4.5e-06	4.6e-06	901	50	41	69	6	25	12	2.8	4.5e-141	8.2e-140
Pafah2	Other	3.6e-05	6.5e-05	4.2e-05	2.2e-05	2.1e-05	1.7e-05	1.2e-05	2.2e-06	1.2e-05	9.4e-06	4.1e-06	1.1e-05	6.1e-06	4.7e-06	506	59	40	48	9	19	6	3.1	1.2e-58	7.6e-58
Pag1	Enterocyte	3.3e-05	7.9e-05	1.5e-05	2.2e-05	3.2e-05	1.5e-05	2.4e-05	1.3e-05	4.5e-05	7.1e-06	8.1e-06	2.4e-05	5e-06	1.4e-05	84	6	6	16	3	10	4	3.4	0.0031	0.0052
Pagr1b	Other	2.6e-05	2e-05	1.5e-05	2.5e-05	1.6e-05	2.4e-05	7e-06	2.1e-06	5.3e-06	4.8e-06	5e-06	7e-06	7.5e-06	3.6e-06	374	25	22	43	7	19	7	3.6	3.2e-36	1.4e-35
Pah	Other	2.7e-08	0	0	0	0	0	0	2.7e-08	0	0	0	0	0	0	1	0	0	0	0	0	0	1	0.98	0.98
Paics	Other	4.1e-05	8.2e-06	1.5e-06	3.6e-06	0	0	0	3.4e-06	7e-06	1.1e-06	2.8e-06	0	0	0	469	2	2	3	0	0	0	1.4	4.5e-117	6.5e-116
Paip1	Other	9e-06	8e-06	1.5e-05	1.3e-05	9.1e-06	1.6e-05	1.5e-05	1.1e-06	3.8e-06	4.3e-06	3.6e-06	4.7e-06	4.2e-06	5.5e-06	137	9	17	25	5	18	10	4.3	0.0016	0.0027
Paip2	Other	5e-05	3.8e-05	3.9e-05	3.6e-05	2e-05	3.7e-05	2.9e-05	3e-06	1e-05	8.6e-06	5.1e-06	9.5e-06	8e-06	1.1e-05	630	38	38	75	10	32	14	3.6	5.3e-63	3.8e-62
Paip2b	Other	4.1e-06	0	0	2.4e-07	0	0	1.4e-06	5.5e-07	0	0	1.7e-07	0	0	1.4e-06	87	0	0	2	0	0	1	2.6	2.5e-17	6.8e-17
Pak1	Other	4.9e-05	7.7e-05	8.2e-05	9.8e-05	0.00014	9.8e-05	9.7e-05	3e-06	1.4e-05	1.1e-05	1.1e-05	2.5e-05	1.6e-05	2e-05	596	61	77	152	40	71	52	4.4	4.5e-09	9.7e-09
Pak1ip1	Other	6.1e-05	3.4e-05	4.8e-05	4e-05	1.5e-05	2.6e-05	1.8e-05	3e-06	7.2e-06	1.1e-05	6.8e-06	7.2e-06	6.4e-06	7.5e-06	752	41	43	75	7	24	8	3.3	6.9e-100	8e-99
Pak2	Other	6.2e-05	5.7e-05	6.2e-05	5.4e-05	8.9e-05	7.7e-05	0.00011	3.6e-06	1.2e-05	1.1e-05	6.7e-06	2.2e-05	1.1e-05	1.6e-05	740	53	57	105	31	73	69	4.4	1.8e-28	6.6e-28
Pak3	Other	1.2e-06	0	0	0	0	0	0	8.3e-07	0	0	0	0	0	0	3	0	0	0	0	0	0	1	0.76	0.83
Pak6	Other	8.2e-07	0	3.7e-07	0	0	0	0	1.9e-07	0	3.7e-07	0	0	0	0	23	0	1	0	0	0	0	1.6	0.00069	0.0012
Pak7	Other	2.5e-07	2e-06	0	0	0	0	0	2.1e-07	2e-06	0	0	0	0	0	2	1	0	0	0	0	0	1.9	0.39	0.49
Pakap	Other	3e-08	0	0	0	0	0	0	3e-08	0	0	0	0	0	0	1	0	0	0	0	0	0	1	0.98	0.98
Palb2	Other	3.6e-06	6.8e-06	7.3e-07	1.2e-06	0	4.3e-07	4.2e-06	8e-07	6.8e-06	7.3e-07	8.3e-07	0	4.3e-07	3.2e-06	65	1	1	2	0	1	2	3.3	5.8e-10	1.3e-09
Pald1	Other	3.7e-07	0	0	0	0	0	0	2.1e-07	0	0	0	0	0	0	4	0	0	0	0	0	0	1	0.61	0.7
Palld	Other	7.4e-06	1.5e-05	3.2e-05	3.1e-05	2.1e-05	2.1e-05	2.9e-05	9.5e-07	4.7e-06	1e-05	5.3e-06	1e-05	6e-06	7.5e-06	134	14	25	54	8	20	19	4.4	0.051	0.076
Palm	Other	8.3e-07	1.5e-06	5.8e-07	2.2e-06	5.4e-07	1.9e-07	2.9e-06	2.5e-07	1.5e-06	4.7e-07	1.3e-06	5.4e-07	1.9e-07	2.7e-06	19	1	2	3	1	1	2	4.4	0.63	0.72
Palmd	Other	2.6e-06	5.5e-06	0	1.7e-07	0	0	7.6e-06	9.6e-07	4.3e-06	0	1.7e-07	0	0	4.7e-06	38	3	0	1	0	0	4	4.2	8.3e-05	0.00015
Pam	Other	6.3e-05	4e-05	5e-05	4.8e-05	4e-05	2.8e-05	3.3e-05	2.9e-06	7.1e-06	8e-06	7.8e-06	1.5e-05	6.5e-06	9.1e-06	778	48	58	83	13	34	23	3.6	2e-80	1.8e-79
Pam16	Other	3.4e-05	4.8e-05	3.3e-05	3.4e-05	2.8e-05	3.2e-05	1.9e-05	2.1e-06	1.4e-05	6.8e-06	6e-06	1.4e-05	7.3e-06	6.4e-06	514	34	40	68	9	32	16	3.6	4.4e-41	2.1e-40
Pan2	Other	1e-05	3.5e-06	1.2e-05	8.8e-06	2.9e-05	1.5e-05	1.6e-05	1.2e-06	1.6e-06	3.6e-06	2.1e-06	1.2e-05	6.4e-06	6.3e-06	176	8	16	25	9	12	10	4.6	3.9e-09	8.3e-09
Pan3	Other	1.3e-05	1.3e-05	1.1e-05	2.1e-05	3.1e-05	2.7e-05	2.7e-05	1.6e-06	4.3e-06	3.8e-06	4.5e-06	1.1e-05	6.6e-06	8.7e-06	181	22	10	38	10	26	14	4.6	1.1e-05	2e-05
Panct2	Other	1.2e-07	0	8.4e-07	0	0	0	0	8.8e-08	0	8.4e-07	0	0	0	0	3	0	1	0	0	0	0	2.8	0.73	0.82
Pank1	Other	1.6e-05	8.4e-06	1.5e-05	3.4e-06	1.5e-06	3.2e-06	7.9e-07	1.4e-06	2.8e-06	6e-06	1.4e-06	1.5e-06	2.6e-06	7.9e-07	277	13	12	9	1	2	1	2.6	4.7e-47	2.5e-46
Pank2	Other	3.2e-05	2.5e-05	3.4e-05	2.1e-05	1.3e-05	1.7e-05	4e-05	2.1e-06	5.2e-06	7.6e-06	6.1e-06	5.9e-06	5.3e-06	1.1e-05	462	29	35	39	7	19	21	3.9	1.1e-44	5.5e-44
Pank3	Enterocyte	0.0002	0.00017	0.00028	0.00017	0.0004	0.00015	5.6e-05	1.4e-05	3.6e-05	4.4e-05	2e-05	0.0001	2.5e-05	2e-05	520	48	75	113	28	53	12	3.7	1.9e-24	6.4e-24
Pank4	Other	1.1e-05	5.6e-06	5.8e-06	6.7e-06	2.1e-05	6e-06	6.7e-06	1.4e-06	2.6e-06	3.2e-06	2.1e-06	1e-05	4.3e-06	4.7e-06	147	6	5	16	7	3	2	4.1	5.7e-16	1.5e-15
Panx1	Other	3.2e-05	4.7e-05	5.8e-05	5.5e-05	6.3e-05	7.2e-05	3.3e-05	2.5e-06	9.9e-06	1.1e-05	7e-06	1.8e-05	1.3e-05	9.7e-06	461	46	51	105	19	57	20	4.2	2.1e-15	5.6e-15
Panx2	Other	1.9e-07	0	0	0	0	0	0	8.4e-08	0	0	0	0	0	0	5	0	0	0	0	0	0	1	0.47	0.56
Panx3	Other	0	0	0	0	0	0	0	0	0	0	0	0	0	0	0	0	0	0	0	0	0	NaN	NaN	NaN
Paox	Other	8.6e-06	2.8e-06	5.4e-06	8.5e-06	0	1.2e-06	4.2e-06	1.2e-06	1.5e-06	4.4e-06	6e-06	0	8.6e-07	4.2e-06	149	4	3	8	0	3	1	3.3	9.4e-24	3.1e-23
Papd4	Other	1.1e-05	1.8e-05	2.2e-05	2.6e-05	1e-05	1.5e-05	2.2e-05	2.2e-06	6e-06	5.4e-06	6.6e-06	5.8e-06	4.8e-06	7e-06	118	17	22	40	6	16	14	4.1	0.056	0.084
Papd5	Enterocyte	5.6e-05	0.00013	0.00015	0.0001	0.00014	0.00014	0.00012	8.2e-06	6.3e-05	3.4e-05	1.8e-05	5.5e-05	2.8e-05	3.6e-05	158	25	38	57	12	52	21	4.2	0.0052	0.0084
Papd7	Other	8.7e-06	3.2e-06	5.4e-06	2.2e-06	1.2e-06	1.7e-06	5.6e-07	1.2e-06	1.8e-06	2.5e-06	9.9e-07	1.2e-06	8.9e-07	5.6e-07	159	3	7	8	1	4	1	2.6	1.2e-23	3.9e-23
Papln	Other	5.9e-07	0	0	0	0	0	0	1.7e-07	0	0	0	0	0	0	16	0	0	0	0	0	0	1	0.0062	0.01
Papola	Other	8.7e-05	6.4e-05	9.5e-05	8.2e-05	7.3e-05	7.1e-05	7.6e-05	4.7e-06	1.2e-05	1.3e-05	8.7e-06	2.8e-05	1e-05	1.4e-05	844	52	84	136	21	74	50	3.9	3.2e-43	1.6e-42
Papolg	Other	3.8e-06	2.1e-06	3.3e-06	3.2e-06	0	1.1e-05	1.1e-05	9.8e-07	1.9e-06	2.5e-06	1.2e-06	0	5.9e-06	5e-06	50	2	2	9	0	6	6	5.1	0.026	0.04
Pappa2	Other	3.4e-07	0	0	0	0	0	0	2.2e-07	0	0	0	0	0	0	4	0	0	0	0	0	0	1	0.61	0.7
Papss1	Other	2.8e-05	5.3e-05	4.9e-05	5.9e-05	4.1e-05	1.9e-05	9.7e-06	1.9e-06	8.9e-06	8.2e-06	8.7e-06	1.1e-05	4.7e-06	4.6e-06	410	50	60	104	19	26	8	3.5	1e-24	3.4e-24
Papss2	Enterocyte	0.00011	0.0011	0.0018	0.00043	0.00028	0.00036	0.00028	8e-06	0.00011	0.00012	3.4e-05	6.2e-05	4.2e-05	4e-05	318	128	246	213	34	112	75	3.4	5.1e-148	9.9e-147
Paqr3	Other	2.4e-07	0	0	0	0	0	0	1.2e-07	0	0	0	0	0	0	5	0	0	0	0	0	0	1	0.47	0.56
Paqr4	Other	5.2e-05	8e-05	5.8e-05	5.6e-05	7.5e-05	3.8e-05	1.7e-05	2.9e-06	1.6e-05	1.2e-05	9.3e-06	2.9e-05	8.9e-06	6.9e-06	665	63	52	94	21	37	11	3.5	2.2e-57	1.4e-56
Paqr5	Other	4.5e-06	5.4e-07	4.4e-07	2.4e-06	0	0	4.2e-06	9e-07	5.4e-07	4.4e-07	1.7e-06	0	0	4.2e-06	61	1	1	2	0	0	1	3.8	4.2e-10	9.2e-10
Paqr7	Enterocyte	5.4e-05	7.4e-05	3e-05	1.2e-05	0.00013	1.4e-05	1.6e-05	8.6e-06	3.5e-05	1.4e-05	4.8e-06	9.8e-05	6.8e-06	1.1e-05	136	16	12	10	4	5	3	3.6	3.9e-13	9.6e-13
Paqr8	Other	1.3e-06	2.9e-06	0	1.3e-06	3.6e-06	9.3e-07	1.7e-06	2.5e-07	2e-06	0	1.1e-06	2.8e-06	9.3e-07	1.4e-06	32	2	0	2	2	1	2	4.1	0.0059	0.0096
Paqr9	Enterocyte	2.9e-06	0	3.8e-06	6.8e-06	0	0	0	2.5e-06	0	2.1e-06	5e-06	0	0	0	3	0	4	2	0	0	0	3.1	0.011	0.018
Pard3	Other	2.8e-05	2.6e-05	3.7e-05	2.8e-05	3.1e-05	3e-05	1.4e-05	2.4e-06	5.6e-06	8e-06	5.9e-06	1.3e-05	6.7e-06	5.5e-06	392	30	36	57	12	29	13	3.8	1.7e-24	5.6e-24
Pard3b	Other	1.6e-05	1.3e-05	5.8e-06	1.1e-05	1.2e-05	9e-06	2.2e-05	2.3e-06	4.2e-06	2.5e-06	3.2e-06	7.1e-06	3.3e-06	1e-05	216	17	7	17	4	11	6	4.2	7.3e-23	2.3e-22
Pard6a	Other	3.8e-06	2.1e-06	2.3e-06	4.3e-06	0	1.1e-06	0	8.3e-07	2.1e-06	1.4e-06	3.6e-06	0	1.1e-06	0	61	1	4	4	0	1	0	2.8	4.4e-08	9e-08
Pard6b	Enterocyte	7.7e-05	8.9e-05	6.7e-05	7.6e-05	0.0001	0.0001	0.00017	1.1e-05	4.3e-05	2.1e-05	1.5e-05	6.8e-05	2e-05	3.9e-05	230	19	23	44	8	46	34	4.5	0.0014	0.0024
Pard6g	Other	4.5e-07	0	0	0	0	0	0	1.7e-07	0	0	0	0	0	0	9	0	0	0	0	0	0	1	0.12	0.17
Parg	Other	9.4e-06	7.9e-06	1.6e-05	1.1e-05	1.1e-05	1e-05	1e-05	1.4e-06	3.9e-06	5.1e-06	4e-06	7.2e-06	4.5e-06	6e-06	152	7	16	17	5	10	6	4.1	8.3e-10	1.8e-09
Park2	Other	2.1e-08	1.1e-06	2.6e-07	0	0	0	0	2.1e-08	1.1e-06	2.6e-07	0	0	0	0	1	1	1	0	0	0	0	2.2	0.24	0.32
Park7	Other	0.00015	8.9e-05	5.4e-05	3.9e-05	4.6e-05	2.2e-05	6e-06	5e-06	1.3e-05	8.4e-06	5.4e-06	2.1e-05	6.5e-06	2.4e-06	1218	77	64	88	12	19	8	2.6	2.9e-226	9.7e-225
Parl	Other	5.8e-05	3.8e-05	4.9e-05	4.1e-05	9e-06	2.2e-05	2.6e-05	2.7e-06	6.8e-06	1.1e-05	7.2e-06	4.2e-06	5.1e-06	9.8e-06	747	46	39	71	7	30	16	3.3	2.8e-93	2.9e-92
Parm1	Other	1.3e-05	9.4e-06	4.8e-06	1.2e-05	8.8e-06	3.5e-06	8.3e-06	1.5e-06	6.9e-06	2.7e-06	3.9e-06	5.4e-06	1.5e-06	4e-06	204	5	5	16	3	7	6	3.6	9.2e-26	3.2e-25
Parn	Other	1.7e-05	6.4e-06	3.8e-06	8.2e-07	1e-06	2.6e-06	0	1.7e-06	2.4e-06	2.1e-06	6.3e-07	1e-06	2.6e-06	0	262	9	7	2	1	1	0	2.1	2e-52	1.2e-51
Parp1	Other	3.7e-05	6e-07	3e-06	1.7e-06	1.6e-05	3.4e-06	0	2.1e-06	4.6e-07	1.9e-06	1.1e-06	9.5e-06	2.4e-06	0	514	2	3	5	4	2	0	2.5	3.9e-124	6.1e-123
Parp10	Other	1.3e-05	1.6e-05	1.1e-05	2.7e-05	3.4e-05	2.3e-05	2.1e-05	2e-06	5.6e-06	3.1e-06	5.1e-06	1.4e-05	7.3e-06	8.1e-06	206	17	19	53	8	19	9	4.4	1.8e-08	3.8e-08
Parp11	Other	4.1e-06	4.1e-06	9.1e-06	6.4e-06	1e-05	3.1e-06	3.7e-06	6.5e-07	2.3e-06	5.4e-06	2.3e-06	9.5e-06	2e-06	2.4e-06	74	5	5	13	2	4	3	3.9	0.00031	0.00055
Parp12	Other	2.1e-05	4.9e-05	8.5e-05	0.0001	9.8e-05	0.00014	0.00016	2.3e-06	1.1e-05	1.2e-05	1.2e-05	2e-05	1.7e-05	2e-05	258	41	79	141	33	122	83	5	1e-19	3e-19
Parp14	Enterocyte	0.00014	0.00033	0.00037	0.0004	0.00059	0.0006	0.00084	1.9e-05	6.9e-05	5.6e-05	4e-05	0.00013	7.7e-05	0.00014	292	55	81	176	44	118	97	4.9	3.5e-21	1.1e-20
Parp16	Other	6.6e-06	1.2e-05	1.1e-05	6.1e-06	2e-05	9.5e-06	3.2e-06	1.2e-06	3.5e-06	4.3e-06	1.8e-06	1.6e-05	3.8e-06	2.3e-06	97	15	14	15	3	10	3	3.9	3.1e-05	5.8e-05
Parp2	Other	2.9e-05	1.3e-05	7.5e-06	7.7e-06	1.1e-05	6.4e-06	6.4e-06	2.4e-06	3.5e-06	3.3e-06	2.7e-06	6.4e-06	3.2e-06	4e-06	422	19	8	16	4	6	3	3	2.5e-75	2.1e-74
Parp3	Other	5.1e-06	8.7e-06	5.2e-06	1.4e-06	3.4e-06	4.3e-06	0	8.6e-07	4.2e-06	4.5e-06	6.3e-07	3.4e-06	3e-06	0	83	9	3	7	1	2	0	3.1	4.9e-10	1.1e-09
Parp4	Enterocyte	0.00011	9.1e-05	0.00016	0.00014	0.00014	0.00016	0.00033	1.8e-05	2.5e-05	5e-05	2.2e-05	4.6e-05	2.7e-05	8.8e-05	295	27	42	79	14	57	47	4.7	0.24	0.32
Parp6	Other	4.4e-06	4.1e-06	5.5e-06	6e-06	2.1e-05	1.8e-05	1.8e-06	7.3e-07	1.9e-06	3.1e-06	1.9e-06	1.2e-05	5.9e-06	1.3e-06	91	7	7	15	4	10	2	4.6	0.00026	0.00045
Parp9	Other	3.2e-05	5.1e-05	7.9e-05	7.3e-05	5.3e-05	6.2e-05	5.6e-05	2.4e-06	7.9e-06	1.1e-05	9.5e-06	2.1e-05	1.2e-05	1.3e-05	392	55	77	110	18	53	30	4.2	5.3e-10	1.2e-09
Parpbp	Other	4.2e-06	0	0	2.2e-07	0	0	0	5.6e-07	0	0	2.2e-07	0	0	0	89	0	0	1	0	0	0	1.1	5e-19	1.5e-18
Pars2	Other	4.3e-06	8.1e-06	6.2e-07	4.3e-06	0	1.6e-06	0	5.9e-07	7.3e-06	6.2e-07	3e-06	0	1.6e-06	0	97	4	1	5	0	1	0	2.6	8.8e-16	2.3e-15
Parva	Other	2.3e-05	8.9e-06	6.5e-06	3.7e-06	0	1.6e-06	2.4e-06	1.6e-06	2.5e-06	2.7e-06	1.7e-06	0	1.2e-06	2.4e-06	411	17	8	7	0	3	1	2.2	7.5e-84	7.1e-83
Parvb	Other	1.1e-07	2.3e-06	0	0	0	0	0	8.6e-08	1.4e-06	0	0	0	0	0	2	3	0	0	0	0	0	2	1.8e-05	3.4e-05
Parvg	Other	9.2e-07	0	0	0	0	0	0	5.4e-07	0	0	0	0	0	0	3	0	0	0	0	0	0	1	0.76	0.83
Pask	Other	1.7e-06	3.1e-07	0	4.2e-07	0	0	7.4e-07	3.8e-07	3.1e-07	0	4.2e-07	0	0	7.4e-07	33	1	0	1	0	0	1	2.9	5.2e-05	9.5e-05
Pate2	Other	5e-07	0	5.1e-07	0	0	0	0	2.1e-07	0	5.1e-07	0	0	0	0	10	0	1	0	0	0	0	2	0.16	0.22
Pate4	Other	9e-07	0	0	0	0	0	0	5.1e-07	0	0	0	0	0	0	5	0	0	0	0	0	0	1	0.47	0.56
Patl1	Other	1.3e-05	1.3e-05	1.2e-05	1.3e-05	8.2e-06	7.6e-06	7.3e-06	1.4e-06	3.7e-06	5.2e-06	3.7e-06	3.7e-06	3.7e-06	2.9e-06	201	17	14	24	6	7	7	3.6	2e-16	5.5e-16
Patz1	Other	6.5e-06	4.4e-07	2.2e-06	1.5e-06	0	0	4e-06	9.5e-07	3.3e-07	1.9e-06	9.6e-07	0	0	4e-06	120	2	2	3	0	0	1	3.3	1.9e-22	6.1e-22
Pawr	Other	4e-06	2.9e-06	7.1e-06	3.3e-06	4e-06	2e-05	5e-06	9.6e-07	1.8e-06	4.1e-06	1.7e-06	2.9e-06	1e-05	3.1e-06	63	4	5	7	2	9	3	4.8	0.0067	0.011
Pax4	Other	6.7e-07	0	0	0	0	0	0	4.2e-07	0	0	0	0	0	0	4	0	0	0	0	0	0	1	0.61	0.7
Pax5	Other	0	0	0	0	0	0	0	0	0	0	0	0	0	0	0	0	0	0	0	0	0	NaN	NaN	NaN
Pax6	Other	1.6e-06	2.7e-06	0	0	0	1.2e-06	9.5e-06	7e-07	2.7e-06	0	0	0	1.2e-06	5.7e-06	14	1	0	0	0	1	3	5.4	0.16	0.22
Pax6os1	Other	2.8e-05	2e-05	1.7e-05	7.2e-06	0	2.8e-06	6.7e-06	1.7e-06	6.5e-06	5.5e-06	2.2e-06	0	1.5e-06	3.4e-06	426	17	20	19	0	5	5	2.6	2.8e-71	2.2e-70
Pax8	Other	2.7e-06	5.9e-06	9.8e-06	8.2e-06	1e-05	6.4e-06	5.4e-06	5.4e-07	2.2e-06	4.8e-06	2.4e-06	5.9e-06	2.6e-06	3e-06	51	9	11	20	5	8	5	4.2	0.25	0.33
Paxbp1	Other	1.9e-05	1.7e-05	1.9e-05	2.3e-05	1.6e-05	2.4e-05	2.8e-05	1.9e-06	5.5e-06	5.6e-06	4.4e-06	1e-05	6.7e-06	8.3e-06	230	18	25	45	4	21	19	4.3	3.3e-08	6.8e-08
Paxip1	Other	1.5e-05	3.9e-06	7.8e-06	5.3e-06	3.4e-06	7.8e-06	6.1e-07	1.2e-06	1.6e-06	4e-06	2.8e-06	3.4e-06	3.3e-06	6.1e-07	273	8	4	5	1	7	1	3.1	6.5e-51	3.7e-50
Pbdc1	Other	3.1e-05	6.5e-06	1.4e-05	1e-05	1.1e-05	4.2e-06	6.8e-06	2.6e-06	2.2e-06	5.3e-06	3e-06	6.4e-06	2.4e-06	4e-06	423	12	14	18	4	5	5	3.1	8.7e-73	7e-72
Pbk	Other	2.9e-05	5.6e-06	2.3e-06	4.9e-07	1.1e-06	4.1e-07	6.6e-06	1.8e-06	5.3e-06	1.8e-06	4.9e-07	1.1e-06	4.1e-07	4.5e-06	416	2	2	1	1	1	3	2.3	1.5e-99	1.8e-98
Pbld2	Other	3.6e-05	7.9e-05	0.00011	9.3e-05	8.6e-05	4.3e-05	2.1e-05	2.5e-06	1.3e-05	1.6e-05	1e-05	1.9e-05	8.5e-06	7.1e-06	488	70	83	143	29	42	15	3.7	1.9e-26	6.5e-26
Pbrm1	Other	6.3e-05	4.4e-05	3.6e-05	3.4e-05	4.3e-05	6.4e-05	5e-05	3.7e-06	1.5e-05	7.1e-06	4.8e-06	1.3e-05	1.1e-05	1.3e-05	748	36	52	85	18	51	26	4	8.4e-68	6.4e-67
Pbx1	Other	2.8e-05	1.5e-05	9.3e-06	8.6e-06	3.6e-06	8.3e-06	8.8e-06	2.7e-06	5.4e-06	3.6e-06	2.4e-06	3.6e-06	3.7e-06	5.2e-06	357	15	12	19	1	7	3	3.1	3e-57	1.9e-56
Pbx2	Other	1.4e-05	2e-05	1.5e-05	9.1e-06	1.4e-05	6.7e-06	0	1.2e-06	5.8e-06	5.2e-06	2.7e-06	7.6e-06	4.1e-06	0	227	23	14	22	5	6	0	3.1	3.4e-26	1.2e-25
Pbx3	Other	2.6e-06	7.8e-07	1.6e-07	9.7e-07	0	4.3e-07	1.2e-06	5e-07	6.5e-07	1.6e-07	9.7e-07	0	4.3e-07	8.5e-07	48	2	1	1	0	1	2	3.2	1.9e-06	3.7e-06
Pbx4	Other	1.7e-07	8.6e-07	5.5e-06	2.7e-06	0	7.2e-06	1.9e-06	9.5e-08	8.6e-07	2.6e-06	1.8e-06	0	3.8e-06	1.4e-06	4	1	6	5	0	7	2	4.7	0.0019	0.0032
Pbxip1	Other	2.4e-05	1.5e-05	2.1e-05	1.2e-05	3.1e-05	2.6e-05	3.5e-05	1.8e-06	4.5e-06	8.3e-06	3.2e-06	1.4e-05	6.8e-06	9.1e-06	391	21	19	26	10	23	19	4.4	2.4e-38	1.1e-37
Pcbd1	Other	6.5e-05	4.7e-05	5.8e-05	4.2e-05	6.8e-06	9.7e-06	9.1e-06	3.4e-06	8.3e-06	9.9e-06	9.3e-06	3.4e-06	4e-06	3.9e-06	781	52	52	72	5	10	9	2.8	1.1e-112	1.5e-111
Pcbd2	Other	3.9e-05	2.9e-05	3.1e-05	3.2e-05	7.9e-06	1.8e-05	5.6e-06	2.8e-06	7.5e-06	7.9e-06	5.7e-06	3.5e-06	4.4e-06	3.2e-06	534	34	30	65	7	21	5	3.1	2e-60	1.3e-59
Pcbp1	Other	0.00027	0.00018	0.00013	0.00012	7.4e-05	0.0001	5.8e-05	6.4e-06	2e-05	1.5e-05	1e-05	1.6e-05	1.3e-05	1.1e-05	1474	110	114	180	25	87	42	3.1	4.4e-188	1.2e-186
Pcbp2	Other	0.00034	0.00019	0.00016	0.00015	0.00014	7.9e-05	7.7e-05	7.7e-06	1.9e-05	1.8e-05	1.2e-05	2.8e-05	1.2e-05	1.3e-05	1593	113	144	220	45	78	52	3.1	1.8e-213	5.5e-212
Pcbp4	Other	1.1e-06	4.6e-07	0	0	0	0	0	3e-07	4.6e-07	0	0	0	0	0	24	1	0	0	0	0	0	1.3	0.00038	0.00066
Pcca	Other	3.1e-05	9.4e-06	5.8e-06	5.6e-06	7.1e-06	1.4e-05	6.6e-06	2.2e-06	3e-06	2.8e-06	2.5e-06	5e-06	8.4e-06	4.6e-06	429	14	7	13	2	7	3	3.2	1.6e-81	1.5e-80
Pccb	Other	9.2e-05	0.0002	0.00011	9.1e-05	3.6e-05	1.9e-05	1.7e-05	4e-06	1.8e-05	1.4e-05	9.6e-06	9.8e-06	5.2e-06	5.8e-06	878	115	95	148	19	24	14	2.8	2.5e-99	2.9e-98
Pcdh1	Other	1.9e-05	1.8e-05	2.5e-05	2.2e-05	3.7e-05	4e-05	6.7e-05	2.3e-06	4.2e-06	8.1e-06	5.3e-06	1.5e-05	7.6e-06	1.6e-05	311	23	24	38	11	43	36	4.9	2.1e-10	4.6e-10
Pcdh10	Other	1.2e-07	0	0	0	0	0	0	1.2e-07	0	0	0	0	0	0	1	0	0	0	0	0	0	1	0.98	0.98
Pcdh11x	Other	9.1e-08	7.3e-07	0	0	0	0	0	4.8e-08	7.3e-07	0	0	0	0	0	4	1	0	0	0	0	0	1.9	0.46	0.56
Pcdh15	Other	3.3e-06	1.1e-06	0	1.7e-06	3.6e-06	0	9.8e-07	1.4e-06	1.1e-06	0	1.2e-06	3.6e-06	0	9.8e-07	30	1	0	2	1	0	1	3.5	0.0012	0.0021
Pcdh18	Other	6.9e-08	0	0	0	0	0	0	5e-08	0	0	0	0	0	0	2	0	0	0	0	0	0	1	0.9	0.94
Pcdh19	Enterocyte	6.9e-06	8e-07	5.2e-06	4.8e-06	0	7.3e-07	0	3.8e-06	8e-07	3.3e-06	3.1e-06	0	7.3e-07	0	11	1	3	4	0	1	0	2.6	0.54	0.64
Pcdh7	Other	9.2e-07	0	6.5e-06	6.8e-07	9.3e-06	2.2e-06	3e-06	4.5e-07	0	3.7e-06	5.1e-07	5.3e-06	1.7e-06	3e-06	8	0	4	2	3	2	1	4.6	0.11	0.16
Pcdh8	Other	5.2e-07	0	0	0	0	0	0	2.3e-07	0	0	0	0	0	0	8	0	0	0	0	0	0	1	0.17	0.24
Pced1a	Other	1.8e-06	4.5e-07	5.1e-06	1.3e-06	1.2e-06	6.2e-06	0	3.2e-07	3.2e-07	2.9e-06	9e-07	1.2e-06	4e-06	0	45	2	3	3	1	4	0	4.1	0.00068	0.0012
Pcf11	Other	1.9e-05	1.3e-05	2.5e-05	2.5e-05	1.9e-05	5.6e-05	5.3e-05	2e-06	4.1e-06	8.4e-06	5e-06	7.4e-06	1.5e-05	1.3e-05	261	16	23	45	8	36	33	4.9	2.5e-06	4.8e-06
Pcgf1	Other	4.8e-06	2.9e-06	0	1.2e-06	0	2e-06	2.8e-06	7.4e-07	1.6e-06	0	6.8e-07	0	1.2e-06	2e-06	92	4	0	3	0	3	2	3.4	4.8e-14	1.2e-13
Pcgf2	Other	7.9e-06	1.6e-06	6.3e-07	4.2e-06	4.6e-06	9.1e-07	1.3e-06	1e-06	1.3e-06	6.3e-07	2e-06	3.5e-06	8e-07	1.3e-06	136	2	1	10	2	2	1	3.2	2.5e-21	7.8e-21
Pcgf3	Other	3.2e-05	4.2e-05	4.1e-05	2.7e-05	2.9e-05	4.2e-05	1.8e-05	2.2e-06	8.5e-06	1.1e-05	5e-06	1.1e-05	8.6e-06	5.1e-06	463	42	41	61	9	38	19	3.8	1.9e-30	7.4e-30
Pcgf5	Other	6.6e-06	1e-06	6.7e-06	9.5e-06	1.5e-05	2e-05	3e-05	1e-06	7.4e-07	3.4e-06	3.4e-06	6.1e-06	7.4e-06	8.5e-06	118	2	7	18	8	18	21	5.3	0.00049	0.00086
Pcgf6	Other	7.7e-06	1.9e-06	2.6e-06	6e-06	2.2e-06	1.7e-06	2.7e-06	1.2e-06	1.1e-06	1.9e-06	2.2e-06	2.2e-06	1.2e-06	2e-06	129	4	3	11	1	2	3	3.4	5.9e-17	1.6e-16
Pcid2	Other	9.6e-06	2.6e-06	4.9e-06	3.4e-06	1.2e-05	1.5e-05	6.1e-07	1.1e-06	2.1e-06	2.3e-06	1.3e-06	9.3e-06	7.9e-06	6.1e-07	188	3	7	9	2	9	1	4.1	4.1e-27	1.5e-26
Pcif1	Other	3e-05	1.9e-05	1.8e-05	2.3e-05	2.6e-05	1.3e-05	2.1e-05	2.4e-06	4.9e-06	5.6e-06	4.7e-06	1.1e-05	3.7e-06	6.2e-06	424	25	21	51	9	20	15	3.8	2.6e-39	1.2e-38
Pck1	Enterocyte	2.8e-05	5.4e-05	0.00028	0.00025	0.00019	0.00028	6.7e-05	5.8e-06	2.2e-05	6.2e-05	3.4e-05	6.6e-05	5e-05	2.1e-05	72	14	56	110	13	54	14	4.4	1.3e-38	6.1e-38
Pck2	Other	2.5e-05	3.8e-06	1.1e-06	4.6e-07	0	1.5e-06	2e-06	2e-06	2.2e-06	1.1e-06	3.2e-07	0	1.5e-06	2e-06	393	4	1	3	0	1	1	1.8	2.7e-93	2.9e-92
Pclo	Other	3.5e-06	0	8.4e-07	2.2e-07	4.3e-06	4.8e-06	1e-05	1.3e-06	0	8.4e-07	2.2e-07	4.3e-06	2.5e-06	6.8e-06	14	0	1	1	1	4	3	5.4	0.51	0.61
Pcm1	Other	2e-05	1.7e-05	1.9e-05	1.4e-05	6.8e-06	1.3e-05	2.1e-05	2.6e-06	6.7e-06	5.5e-06	3.3e-06	4.8e-06	6.3e-06	8.1e-06	247	18	23	31	4	9	8	3.8	2.6e-20	7.9e-20
Pcmt1	Other	3.4e-05	3.3e-05	2.4e-05	2.4e-05	3.5e-05	1.6e-05	1.3e-05	2.4e-06	8.8e-06	5.9e-06	4.6e-06	1.1e-05	4.5e-06	4.7e-06	505	31	31	47	12	22	12	3.5	6.6e-53	3.9e-52
Pcmtd1	Other	1.2e-05	1e-05	1e-05	1.8e-05	2.1e-06	2.3e-05	1.3e-05	1.9e-06	2.9e-06	3.6e-06	4.3e-06	2.1e-06	5.5e-06	6e-06	180	17	15	36	1	22	7	4.3	5.5e-09	1.2e-08
Pcmtd2	Other	6.7e-06	9.3e-06	1.2e-05	7.8e-06	4.8e-06	2.8e-06	3.9e-06	9.7e-07	5e-06	4.3e-06	1.8e-06	3e-06	1.4e-06	3.3e-06	91	11	13	24	3	6	3	3.4	0.00033	0.00058
Pcna	Other	0.00011	5.7e-05	4.7e-05	2.9e-05	2.5e-05	2.6e-05	2.5e-05	4.4e-06	1.2e-05	8.2e-06	5.1e-06	1.1e-05	5.8e-06	8.2e-06	977	46	52	54	9	31	13	2.9	1.7e-162	3.6e-161
Pcnaps2	Other	7.8e-05	4.2e-05	3.5e-05	2.3e-05	1.3e-05	2.7e-05	1.1e-05	3.8e-06	8.6e-06	6.1e-06	4.9e-06	5.2e-06	7.5e-06	4.1e-06	795	42	46	43	8	23	11	2.9	9.3e-124	1.4e-122
Pcnp	Other	4.1e-05	3.7e-05	4e-05	4e-05	1.9e-05	1.7e-05	1.9e-05	3.2e-06	7.2e-06	7.7e-06	4.9e-06	7.1e-06	4.3e-06	7.9e-06	484	38	42	90	9	22	9	3.4	2.2e-39	1e-38
Pcnt	Other	1.3e-05	2.9e-06	1.4e-05	1.1e-05	3.9e-06	7.3e-06	1.4e-05	1.8e-06	1.3e-06	5.4e-06	5.9e-06	2.2e-06	3.4e-06	5.4e-06	179	6	10	11	3	7	8	4	3.6e-19	1e-18
Pcnx	Other	1.9e-05	1.1e-05	3e-05	2.1e-05	3.7e-05	1.3e-05	1.9e-05	2.5e-06	3.7e-06	6.9e-06	4.3e-06	1.2e-05	4.1e-06	6.2e-06	275	15	31	51	12	20	12	4.1	2.5e-13	6.2e-13
Pcnxl2	Other	9.7e-07	0	0	1.2e-06	0	0	0	9e-07	0	0	1.2e-06	0	0	0	3	0	0	1	0	0	0	2.6	0.87	0.93
Pcnxl3	Other	1.2e-05	1.5e-05	6.9e-06	1e-05	5e-06	2.4e-05	2.2e-05	1.3e-06	4.3e-06	2.6e-06	3.7e-06	3.7e-06	7.6e-06	7.6e-06	211	19	10	19	2	17	11	4.5	3e-17	8.2e-17
Pcnxl4	Other	1.4e-06	2.6e-07	1.9e-07	0	2e-06	9.6e-07	4.9e-07	3.3e-07	2.6e-07	1.9e-07	0	2e-06	9.6e-07	4.9e-07	25	1	1	0	1	1	1	4.1	0.01	0.016
Pcolce	Other	2.9e-06	0	5.9e-07	0	0	0	0	2.4e-06	0	5.9e-07	0	0	0	0	3	0	1	0	0	0	0	1.3	0.73	0.82
Pcolce2	Other	2.1e-07	0	0	4.7e-07	0	0	0	1.7e-07	0	0	4.7e-07	0	0	0	2	0	0	1	0	0	0	3.1	0.9	0.95
Pcp4l1	Other	0	0	0	2.1e-06	0	8.5e-07	6.4e-07	0	0	0	1.9e-06	0	6.4e-07	6.4e-07	0	0	0	2	0	2	1	5	0.12	0.16
Pcsk1	Other	1.3e-06	0	0	1.2e-06	0	0	1.3e-06	6.4e-07	0	0	8.4e-07	0	0	9.5e-07	18	0	0	3	0	0	2	4.1	0.076	0.11
Pcsk1n	Other	2.4e-07	0	0	9.5e-07	0	0	0	1.2e-07	0	0	9.5e-07	0	0	0	5	0	0	1	0	0	0	3.4	0.68	0.77
Pcsk2	Other	9e-07	1.2e-05	2.8e-06	1.9e-06	1.5e-06	0	1.4e-06	3.2e-07	8.2e-06	2e-06	1.2e-06	1.5e-06	0	1.4e-06	14	3	2	3	1	0	1	2.8	0.36	0.46
Pcsk4	Other	4.2e-06	9.3e-06	7.5e-06	6.5e-06	3e-06	8.1e-06	1.2e-05	8.3e-07	5.4e-06	3e-06	2.2e-06	3e-06	3.9e-06	5.6e-06	60	6	8	14	1	6	6	4.3	0.15	0.21
Pcsk5	Enterocyte	0.00011	8e-05	9.7e-05	0.00012	0.00031	0.00011	0.00028	9.5e-06	1.9e-05	2.7e-05	2e-05	7.7e-05	3.2e-05	6.2e-05	320	26	31	65	25	33	35	4.7	3.3e-07	6.6e-07
Pcsk6	Enterocyte	6.5e-06	0	0	0	0	0	0	1.3e-06	0	0	0	0	0	0	34	0	0	0	0	0	0	1	9.4e-07	1.9e-06
Pcsk7	Other	1.1e-05	1.2e-05	1.2e-05	1.9e-05	1.5e-05	2.8e-05	2.5e-05	1e-06	3.7e-06	3.5e-06	3.8e-06	4.9e-06	9.4e-06	9.3e-06	212	19	14	39	10	18	16	4.6	3e-08	6.3e-08
Pcsk9	Other	5.6e-06	1.7e-06	3.9e-06	0	0	1.9e-07	0	7.5e-07	1.3e-06	3.6e-06	0	0	1.9e-07	0	99	2	3	0	0	1	0	1.9	1.2e-18	3.3e-18
Pctp	Other	1.7e-05	7.7e-06	1.7e-07	2.4e-06	8.1e-06	2.2e-06	0	1.5e-06	2.6e-06	1.7e-07	1e-06	6.7e-06	1.2e-06	0	282	12	1	9	2	4	0	2.6	2e-53	1.2e-52
Pcx	Enterocyte	2e-05	1.3e-05	1.7e-05	4.7e-05	9.2e-05	5.9e-05	9e-05	5.6e-06	5.5e-06	7.1e-06	1.5e-05	3.4e-05	2.2e-05	3.3e-05	49	7	10	26	11	21	15	5.1	0.024	0.037
Pcyox1	Other	2.8e-05	1.6e-05	1.1e-05	1.5e-05	2.4e-06	8e-06	1.1e-05	2.1e-06	4.2e-06	3.6e-06	3.9e-06	1.5e-06	3.4e-06	5.2e-06	434	20	17	32	3	8	5	3.2	4.2e-64	3e-63
Pcyox1l	Other	2.2e-06	0	0	2.6e-07	0	0	0	3.6e-07	0	0	2.6e-07	0	0	0	49	0	0	1	0	0	0	1.3	1.5e-09	3.2e-09
Pcyt1a	Enterocyte	0.00021	0.00041	0.00064	0.0006	0.00064	0.00066	0.00046	1.4e-05	5.6e-05	7.8e-05	4.5e-05	9.4e-05	9.4e-05	6.5e-05	516	85	145	255	60	157	94	4.4	1.3e-24	4.3e-24
Pcyt2	Enterocyte	0.00023	0.00062	0.00039	0.00042	0.0012	0.00083	0.0011	1.7e-05	0.00012	4.9e-05	3.7e-05	0.00026	8.1e-05	0.00012	573	89	101	190	65	162	140	4.8	7e-11	1.6e-10
Pdap1	Other	9.6e-05	6e-05	8.6e-05	9.3e-05	7.3e-05	7.1e-05	5.8e-05	3.3e-06	1.1e-05	1.3e-05	9.2e-06	1.7e-05	1.2e-05	1.5e-05	1015	57	80	156	28	63	34	3.8	2e-83	1.9e-82
Pdc	Other	2.9e-08	0	0	0	0	3e-06	0	2.9e-08	0	0	0	0	3e-06	0	1	0	0	0	0	1	0	6	0.7	0.8
Pdcd10	Other	4e-05	6.3e-05	7.5e-05	0.0001	3.6e-05	9.2e-05	5.6e-05	2.5e-06	9.4e-06	1.1e-05	1.1e-05	1.1e-05	1.3e-05	1e-05	502	61	77	154	21	75	44	4.1	6.4e-10	1.4e-09
Pdcd11	Other	1.7e-05	2e-06	6.5e-06	6.8e-06	2.3e-06	5.1e-06	0	2.1e-06	1e-06	4.1e-06	3.3e-06	1.6e-06	2.7e-06	0	263	4	3	10	2	5	0	2.8	3.7e-49	2.1e-48
Pdcd2	Other	3.9e-05	1.9e-05	2.1e-05	8.8e-06	7e-06	7e-06	8.3e-06	2.7e-06	5.1e-06	7.5e-06	3e-06	7e-06	3.7e-06	4.5e-06	540	21	20	16	1	7	5	2.8	3.5e-100	4.1e-99
Pdcd2l	Other	1.5e-05	9.2e-06	6.4e-06	8.3e-06	1.5e-06	9.6e-07	6.5e-06	1.8e-06	4.2e-06	2.3e-06	3.2e-06	1.5e-06	9.6e-07	3.6e-06	240	10	12	14	1	1	4	3	1.6e-35	6.9e-35
Pdcd4	Other	8.6e-05	2.2e-05	2.8e-05	1.6e-05	2.2e-05	6.7e-06	8.2e-06	4.7e-06	4.5e-06	9.4e-06	4e-06	1e-05	1.9e-06	5.2e-06	804	31	21	32	7	15	7	2.6	1e-156	2.1e-155
Pdcd5	Other	6.3e-05	5.8e-05	5e-05	5.6e-05	2.3e-05	3.1e-05	3e-05	3.5e-06	8.9e-06	8.5e-06	9.2e-06	9.1e-06	7.5e-06	7.9e-06	736	60	55	96	8	32	22	3.4	1.8e-71	1.4e-70
Pdcd6	Other	0.00011	0.0002	0.0003	0.00024	0.0001	0.00019	0.00014	5e-06	2.2e-05	2.5e-05	1.6e-05	2e-05	2.1e-05	2e-05	1038	122	183	293	37	139	78	3.9	2e-33	8.4e-33
Pdcd6ip	Other	9.7e-05	0.00015	0.00016	0.00015	0.00016	0.00017	0.0002	4.1e-06	2.4e-05	2e-05	1.1e-05	2.6e-05	1.8e-05	2.2e-05	986	99	128	233	52	133	116	4.3	1.4e-05	2.6e-05
Pdcd7	Other	1.1e-05	5.9e-06	7.7e-06	4.8e-06	2e-06	5.5e-06	0	1.4e-06	3.2e-06	4.3e-06	2.2e-06	2e-06	3e-06	0	183	10	8	11	1	4	0	2.9	4.7e-26	1.6e-25
Pdcl	Other	1.2e-05	1.6e-05	1.6e-05	8.7e-06	2.2e-06	9.8e-06	6.2e-06	1.2e-06	4.1e-06	4.4e-06	2e-06	1.5e-06	3.7e-06	3.6e-06	192	23	18	25	2	16	4	3.4	2.2e-14	5.7e-14
Pdcl3	Other	4.1e-05	4.3e-05	5.4e-05	5.1e-05	2.9e-05	4.1e-05	4e-05	2.3e-06	7.2e-06	8.8e-06	6.5e-06	1.1e-05	9.1e-06	8.8e-06	571	46	62	99	11	37	28	3.9	9.7e-33	4e-32
Pddc1	Other	2e-05	1.5e-05	1.7e-05	1.2e-05	1.1e-05	3e-05	1.4e-05	2e-06	5.1e-06	4.8e-06	3.3e-06	5.1e-06	9.2e-06	5.7e-06	317	13	20	28	7	28	13	4.1	4.5e-26	1.6e-25
Pde10a	Other	7.5e-08	5.3e-07	0	0	0	0	0	5.5e-08	5.3e-07	0	0	0	0	0	2	1	0	0	0	0	0	1.9	0.39	0.49
Pde11a	Other	3.3e-06	3.9e-06	2.7e-06	7.5e-07	0	1e-06	4.9e-06	8.5e-07	2e-06	2.6e-06	7.5e-07	0	1e-06	4.9e-06	38	6	2	1	0	1	1	3.8	4.9e-05	9e-05
Pde12	Other	1.5e-05	3.1e-05	3.8e-06	8.5e-06	9.1e-06	1.1e-05	4.9e-06	1.3e-06	1.1e-05	1.7e-06	2.1e-06	5e-06	4e-06	4e-06	275	16	9	22	5	13	2	3.2	1.7e-33	7e-33
Pde1b	Other	1.2e-06	0	0	3.2e-07	0	0	0	2.8e-07	0	0	3.2e-07	0	0	0	27	0	0	1	0	0	0	1.6	0.00011	0.0002
Pde1c	Other	2.4e-06	0	0	5.3e-07	0	2.8e-06	2.1e-06	1.2e-06	0	0	5.3e-07	0	2.8e-06	2.1e-06	12	0	0	1	0	1	1	4.6	0.31	0.4
Pde2a	Other	1.6e-06	0	1.7e-07	4.8e-07	0	0	2.6e-06	3.7e-07	0	1.7e-07	4.1e-07	0	0	2.6e-06	30	0	1	2	0	0	1	4.6	0.00058	0.001
Pde3a	Other	2e-05	2.6e-05	7.3e-06	1.4e-05	1.2e-05	4.6e-06	1.2e-06	2.2e-06	6.1e-06	2.3e-06	4.2e-06	7.5e-06	2.6e-06	1.1e-06	257	29	16	28	3	4	2	2.9	2.8e-31	1.1e-30
Pde3b	Other	1.2e-06	0	0	0	1.5e-06	1.5e-06	0	4.2e-07	0	0	0	1.5e-06	1.1e-06	0	21	0	0	0	1	3	0	4.2	0.0099	0.016
Pde4a	Other	8.2e-07	2e-06	0	1.2e-06	8.3e-06	0	0	2.8e-07	2e-06	0	1.2e-06	6.1e-06	0	0	14	1	0	1	2	0	0	4.2	0.066	0.097
Pde4b	Other	7.5e-07	0	0	5.8e-07	0	0	0	1.9e-07	0	0	4.5e-07	0	0	0	22	0	0	2	0	0	0	2.3	0.0027	0.0046
Pde4c	Other	0	0	0	2e-07	0	0	0	0	0	0	2e-07	0	0	0	0	0	0	1	0	0	0	4	0.42	0.52
Pde4d	Other	0.00046	0.00027	7.7e-05	6.3e-05	5.2e-05	5e-05	5.5e-05	9.2e-06	3.4e-05	9.8e-06	7.1e-06	1.3e-05	8.9e-06	1.2e-05	1749	129	86	118	23	50	32	2.4	0	0
Pde4dip	Other	3.5e-05	5.4e-05	5.2e-05	5.4e-05	6.5e-05	9.2e-05	8.5e-05	2.6e-06	1.2e-05	1.1e-05	7e-06	2.2e-05	2.2e-05	1.4e-05	468	44	43	102	17	73	56	4.5	3.6e-07	7.2e-07
Pde5a	Other	5.1e-05	7.6e-05	6.4e-05	6.9e-05	0.0001	7.4e-05	4.8e-05	2.9e-06	1.6e-05	9.7e-06	8.8e-06	2.7e-05	1.2e-05	1e-05	653	60	65	129	27	70	34	4	8.9e-24	2.9e-23
Pde6a	Other	4.9e-05	6.9e-05	5.7e-05	5.7e-05	6.4e-05	8.2e-05	0.00013	8.1e-06	2e-05	1e-05	7.4e-06	2e-05	1.5e-05	1.7e-05	286	38	57	98	18	58	63	4.5	0.26	0.34
Pde6d	Other	1.2e-05	2.1e-05	1.7e-05	2.6e-05	8.1e-06	9.9e-06	8.7e-06	1.7e-06	9.2e-06	5.2e-06	6.4e-06	4e-06	3.6e-06	5.2e-06	185	13	19	36	6	14	3	3.6	1.5e-10	3.4e-10
Pde6g	Other	7.3e-07	3.1e-06	0	3.9e-07	0	0	0	4.6e-07	2.6e-06	0	3.9e-07	0	0	0	7	2	0	1	0	0	0	2	0.18	0.24
Pde7a	Other	3.5e-06	2.5e-06	2.4e-06	2.8e-06	0	3.2e-06	6.8e-07	6.2e-07	1.3e-06	1.3e-06	1.8e-06	0	3.2e-06	6.8e-07	55	4	5	3	0	1	1	3.4	6.3e-06	1.2e-05
Pde7b	Other	2e-06	2.5e-06	6.8e-07	5.7e-06	6.5e-06	4.8e-06	1.8e-06	5.1e-07	1.3e-06	5.7e-07	2.1e-06	5.1e-06	3.1e-06	1.4e-06	32	4	2	10	3	5	2	4.4	0.41	0.51
Pde8a	Other	1.4e-07	0	6e-07	1.7e-06	1.8e-06	4.2e-07	2.5e-06	6.8e-08	0	6e-07	9.2e-07	1.1e-06	4.2e-07	2.5e-06	5	0	1	5	3	1	1	5.3	0.037	0.055
Pde8b	Other	5.7e-06	2.9e-06	4e-06	2e-06	5.4e-06	3.3e-06	1.9e-06	1.1e-06	1.5e-06	1.6e-06	9e-07	3.2e-06	1.6e-06	1.9e-06	88	5	8	7	3	5	1	3.6	2.9e-07	5.7e-07
Pde9a	Other	3.5e-05	9e-05	8.4e-05	8.6e-05	0.00011	9.8e-05	0.00012	2.7e-06	1.4e-05	1.3e-05	8.6e-06	2.7e-05	1.1e-05	1.7e-05	402	70	76	147	29	91	79	4.5	9.1e-05	0.00017
Pdf	Other	2.8e-05	1.7e-05	1.1e-05	1.3e-05	9.6e-06	1.3e-05	1.2e-05	1.9e-06	5e-06	2.7e-06	3.3e-06	6.2e-06	4.8e-06	5.4e-06	413	24	18	25	4	11	6	3.4	2.3e-58	1.5e-57
Pdgfa	Other	3.6e-05	4.5e-05	2.8e-05	5.4e-05	5.1e-05	0.00011	0.00023	2.3e-06	1e-05	5.9e-06	7.4e-06	1.8e-05	1.4e-05	2.9e-05	446	39	33	85	19	94	97	5.3	6.2e-11	1.4e-10
Pdgfb	Other	2.2e-07	0	0	1e-06	3.3e-06	0	0	1.2e-07	0	0	1e-06	3.3e-06	0	0	4	0	0	1	1	0	0	4.6	0.58	0.68
Pdgfc	Other	8.1e-08	0	3.2e-06	8.9e-06	1.6e-06	1.7e-06	4.9e-07	6.1e-08	0	2e-06	2.9e-06	1.2e-06	9.8e-07	4.9e-07	2	0	3	15	2	3	1	4.2	2.4e-08	5.1e-08
Pdgfra	Other	0	0	0	0	0	1e-06	0	0	0	0	0	0	1e-06	0	0	0	0	0	0	1	0	6	0.21	0.28
Pdgfrb	Other	6.7e-08	0	0	0	0	2.3e-06	0	4.1e-08	0	0	0	0	2.3e-06	0	3	0	0	0	0	1	0	5.9	0.79	0.86
Pdgfrl	Other	2.1e-07	0	0	2.2e-07	0	0	0	2.1e-07	0	0	2.2e-07	0	0	0	1	0	0	1	0	0	0	2.5	0.86	0.93
Pdha1	Other	0.00015	0.00013	0.00011	9.4e-05	6.2e-05	4.4e-05	2.3e-05	4.4e-06	1.8e-05	1.3e-05	1e-05	1.7e-05	8.1e-06	6.6e-06	1237	94	107	166	26	49	17	3	9e-152	1.8e-150
Pdhb	Other	7.1e-05	7.4e-05	5.8e-05	4.5e-05	1.9e-05	3.6e-05	1e-05	3.6e-06	1.5e-05	9.6e-06	7.5e-06	7.4e-06	9.3e-06	4.1e-06	806	57	57	81	9	36	9	3.1	1.4e-96	1.6e-95
Pdhx	Other	2.6e-05	1.3e-05	1.3e-05	1.4e-05	1.3e-05	1.1e-05	7.3e-06	2e-06	3.9e-06	4.8e-06	4.6e-06	7.2e-06	4.4e-06	4.3e-06	403	17	12	20	5	11	3	3.4	7.2e-63	5.1e-62
Pdia2	Other	4.7e-07	0	0	0	0	0	0	1.9e-07	0	0	0	0	0	0	11	0	0	0	0	0	0	1	0.054	0.081
Pdia3	Other	0.00013	0.00013	0.0001	9e-05	5.3e-05	5e-05	6.1e-05	4.6e-06	1.9e-05	1.1e-05	7.7e-06	1.4e-05	8.3e-06	1.2e-05	1133	93	102	173	24	54	40	3.3	1.4e-103	1.7e-102
Pdia4	Other	3.4e-05	1.6e-05	6.4e-06	5.8e-06	1.1e-05	2.4e-06	3.1e-06	1.8e-06	4.3e-06	2.4e-06	1.7e-06	8.1e-06	1.3e-06	2.7e-06	554	20	11	17	2	5	2	2.5	1.3e-111	1.8e-110
Pdia5	Other	1.2e-05	1e-05	4.9e-06	3.8e-06	8.3e-07	9.6e-07	1.3e-06	1.4e-06	6.3e-06	2.7e-06	2.1e-06	8.3e-07	7.7e-07	1.3e-06	215	9	6	9	1	2	1	2.4	6.3e-36	2.7e-35
Pdia6	Other	0.00012	7.8e-05	3e-05	1.8e-05	1e-05	1.6e-05	1.4e-05	4.2e-06	1e-05	6.2e-06	3.1e-06	4.8e-06	5.8e-06	5.5e-06	1056	70	38	47	7	13	10	2.4	7.4e-212	2.3e-210
Pdik1l	Other	8.7e-06	3.2e-06	6.4e-06	1e-05	1e-05	3.4e-06	4.4e-06	1.2e-06	1.2e-06	2.6e-06	2.8e-06	9e-06	1.4e-06	2.9e-06	148	8	8	27	3	8	4	3.8	5.6e-11	1.3e-10
Pdilt	Other	0	0	0	7.2e-07	0	0	0	0	0	0	7.2e-07	0	0	0	0	0	0	1	0	0	0	4	0.42	0.52
Pdk1	Other	3.2e-05	2e-05	4.8e-06	7.9e-06	5.9e-06	2.7e-07	6.5e-06	1.8e-06	8.2e-06	1.8e-06	2.5e-06	4.9e-06	2.7e-07	3.9e-06	485	18	12	21	2	1	4	2.5	4.8e-92	5.1e-91
Pdk2	Other	2.3e-05	3.3e-05	8e-05	9.7e-05	0.00012	6.5e-05	4.4e-05	2.1e-06	7.4e-06	1.2e-05	9.1e-06	2.2e-05	9.7e-06	1e-05	306	33	75	168	41	69	29	4.4	7e-20	2.1e-19
Pdk3	Other	2.1e-05	1.8e-05	3e-05	2e-05	1.5e-05	1.5e-05	4.9e-06	2.6e-06	4.6e-06	6.7e-06	5.2e-06	8.2e-06	5e-06	3.9e-06	263	23	31	42	6	15	3	3.4	3.9e-19	1.1e-18
Pdk4	Enterocyte	2.2e-06	8e-07	2e-06	2.1e-06	0	0	0	1.2e-06	8e-07	2e-06	1.8e-06	0	0	0	8	1	1	2	0	0	0	2.6	0.65	0.74
Pdlim1	Other	0.00019	0.00016	0.0001	0.00011	6.7e-05	9.6e-05	0.00015	5.3e-06	1.9e-05	1.6e-05	1.3e-05	1.8e-05	1.5e-05	1.9e-05	1336	109	84	157	27	85	88	3.7	3.6e-125	5.6e-124
Pdlim2	Enterocyte	4.5e-05	0.00018	0.0003	0.00042	0.00053	0.00059	0.00074	1e-05	3.9e-05	4.8e-05	4.4e-05	0.00014	6.4e-05	9.6e-05	99	45	81	184	45	149	124	5.1	1.3e-92	1.4e-91
Pdlim4	Other	1.1e-06	1.3e-06	0	0	0	0	0	7.4e-07	1.3e-06	0	0	0	0	0	3	1	0	0	0	0	0	1.5	0.46	0.56
Pdlim5	Other	2.4e-05	3.9e-05	7.1e-05	5.8e-05	3e-05	4.1e-05	3.3e-05	2.1e-06	7.8e-06	1.2e-05	7.3e-06	1.1e-05	8e-06	7.5e-06	354	41	65	108	14	46	25	4	2.8e-09	6.1e-09
Pdlim7	Other	1.7e-06	1.7e-06	0	2.8e-06	0	2e-06	4.1e-07	6e-07	1.1e-06	0	1.7e-06	0	1.2e-06	3.2e-07	24	3	0	4	0	3	2	3.6	0.15	0.21
Pdp1	Other	1.3e-06	1.8e-07	0	0	0	3.4e-06	0	4.6e-07	1.8e-07	0	0	0	2.8e-06	0	24	1	0	0	0	3	0	4.5	0.0034	0.0057
Pdp2	Other	6.2e-06	6.1e-06	8.6e-06	1e-05	2.2e-05	6.9e-06	2.7e-05	1.3e-06	2.1e-06	4.4e-06	3.8e-06	9.8e-06	2.6e-06	9.7e-06	89	11	12	21	10	8	12	4.9	0.1	0.15
Pdpk1	Other	1.6e-05	1.5e-05	2.3e-05	1.9e-05	1.5e-05	2.7e-05	3.3e-05	1.4e-06	4.7e-06	6.5e-06	3.7e-06	8.7e-06	6.9e-06	8.8e-06	279	18	25	40	7	24	22	4.4	1.3e-12	3e-12
Pdpn	Other	1.7e-07	7.7e-06	0	8e-07	0	2.1e-06	1e-06	9.3e-08	5.5e-06	0	8e-07	0	2.1e-06	1e-06	4	2	0	1	0	1	1	3.3	0.38	0.48
Pdpr	Other	3.1e-06	8.3e-06	2.3e-06	9.8e-07	0	2.2e-06	0	6.5e-07	7e-06	1.4e-06	6.2e-07	0	1.9e-06	0	49	4	3	3	0	2	0	2.6	2.4e-05	4.4e-05
Pdrg1	Other	2e-05	1.4e-05	2.8e-06	7.1e-06	1.4e-06	1.8e-06	7.4e-06	1.9e-06	7.2e-06	1.3e-06	2.3e-06	1.4e-06	1.2e-06	3.9e-06	317	15	7	18	1	3	5	2.8	1.2e-51	6.9e-51
Pds5a	Other	3.7e-05	3.4e-05	2.6e-05	2.8e-05	4.6e-05	3.2e-05	1.5e-05	3.2e-06	1.1e-05	6.9e-06	6.1e-06	1.7e-05	7.3e-06	5e-06	454	21	32	46	12	29	15	3.8	2.1e-39	1e-38
Pds5b	Other	1.3e-05	4.5e-06	4.1e-06	2e-06	0	1.5e-06	2.7e-06	1.2e-06	3.7e-06	3.2e-06	9.5e-07	0	1.1e-06	2e-06	236	3	5	7	0	2	2	2.5	3.5e-45	1.8e-44
Pdss1	Other	4.3e-05	3e-05	3e-05	1.1e-05	1.7e-06	9.5e-06	1.6e-06	2.4e-06	7.4e-06	7.5e-06	3.2e-06	1.7e-06	6e-06	1e-06	623	32	34	22	1	6	3	2.5	8.8e-113	1.2e-111
Pdss2	Other	2.3e-05	2.4e-05	9.6e-06	6.1e-06	1e-06	8.1e-06	6e-06	2.1e-06	7.2e-06	2.7e-06	1.8e-06	1e-06	4.2e-06	4.4e-06	352	24	19	16	1	7	2	2.8	1.3e-53	7.7e-53
Pdx1	Other	1.1e-07	7.2e-07	0	1.3e-06	0	0	0	9.6e-08	7.2e-07	0	1.3e-06	0	0	0	2	1	0	1	0	0	0	3.2	0.58	0.68
Pdxdc1	Other	0.00012	9.6e-05	0.0001	9e-05	0.00016	7.6e-05	0.00012	4.9e-06	1.3e-05	1.2e-05	1.1e-05	3.5e-05	1.2e-05	1.9e-05	1103	74	102	155	38	66	57	4	1.3e-76	1.1e-75
Pdxk	Other	3.9e-05	3.7e-05	3.7e-05	2.7e-05	3.3e-05	1.1e-05	6.8e-06	2.2e-06	6.8e-06	8e-06	5.9e-06	1.9e-05	5.2e-06	4.5e-06	547	43	44	51	7	10	3	3.2	5.3e-70	4.2e-69
Pdxkps	Other	1.8e-08	0	0	6.8e-07	0	0	2.1e-06	1.8e-08	0	0	5.8e-07	0	0	1.3e-06	1	0	0	2	0	0	3	6.2	0.026	0.04
Pdzd11	Other	2.6e-05	6.3e-05	4.7e-05	5.2e-05	3.3e-05	5.4e-05	2.5e-05	2e-06	1.6e-05	8.3e-06	7.7e-06	1.8e-05	1.1e-05	6.9e-06	399	49	54	90	10	38	16	3.9	2.2e-18	6.3e-18
Pdzd2	Other	1.1e-06	1.8e-06	1.3e-06	1.3e-06	0	1.6e-06	2.6e-06	2.7e-07	1.6e-06	8.2e-07	7.3e-07	0	1.4e-06	2.6e-06	22	2	3	4	0	2	1	4.3	0.4	0.5
Pdzd3	Other	1.6e-05	3.9e-05	3.8e-05	5.1e-05	4.8e-05	5.3e-05	6.1e-05	1.5e-06	7.7e-06	7.3e-06	8.5e-06	1.5e-05	9.2e-06	1.4e-05	256	36	45	83	17	46	33	4.6	0.043	0.065
Pdzd8	Other	2.4e-05	3.5e-05	3.2e-05	3.3e-05	2.2e-05	1.8e-05	3.2e-05	2.1e-06	7.6e-06	6.3e-06	5.5e-06	8.8e-06	4.3e-06	8.5e-06	329	38	41	58	11	27	24	3.9	7.1e-13	1.7e-12
Pdzd9	Other	2.5e-06	7.9e-06	8.8e-07	6.5e-06	3.5e-06	2.6e-06	6.9e-06	4.6e-07	3.5e-06	5.8e-07	2.2e-06	2.3e-06	1.5e-06	4.9e-06	55	7	3	14	3	3	2	4.2	0.0048	0.0078
Pdzk1	Enterocyte	4.5e-05	0.00029	0.00093	0.002	0.0032	0.00097	0.00021	7.5e-06	5.1e-05	7.2e-05	9.3e-05	0.0003	7.5e-05	3.3e-05	90	52	178	463	128	206	56	4.5	0	0
Pdzk1ip1	Other	4.6e-06	3.7e-06	3e-06	2.6e-07	1.3e-06	0	0	6.9e-07	2.1e-06	2.2e-06	1.8e-07	1.3e-06	0	0	89	5	2	2	1	0	0	2.2	9.4e-15	2.4e-14
Pdzrn3	Other	4.4e-08	0	0	0	1.7e-06	0	0	3.6e-08	0	0	0	1.7e-06	0	0	2	0	0	0	1	0	0	4.9	0.26	0.35
Pdzrn4	Other	1.6e-07	0	1.9e-06	0	0	0	0	1.1e-07	0	1.9e-06	0	0	0	0	2	0	1	0	0	0	0	2.8	0.73	0.82
Pea15a	Other	3.8e-06	6.3e-07	9.8e-07	4.5e-07	0	0	0	1.3e-06	6.3e-07	9.8e-07	4.5e-07	0	0	0	27	1	1	1	0	0	0	1.7	0.00082	0.0014
Peak1	Enterocyte	0.0037	0.0068	0.00057	0.00055	0.0018	0.0019	0.0021	0.00036	0.0018	0.0001	8.5e-05	0.00051	0.0007	0.00047	1305	101	86	142	45	108	77	3.2	2.9e-122	4.4e-121
Pebp1	Other	0.00014	6.5e-05	2.9e-05	2.8e-05	1.4e-05	1.8e-05	1.3e-05	4.8e-06	1.1e-05	5.7e-06	3.9e-06	6.4e-06	5.5e-06	5.7e-06	1178	61	47	80	6	17	7	2.4	4.9e-237	1.7e-235
Pebp4	Other	1.5e-07	0	0	0	0	0	0	1.5e-07	0	0	0	0	0	0	1	0	0	0	0	0	0	1	0.98	0.98
Pecam1	Other	5.9e-06	5.7e-06	6e-06	1.5e-05	7.7e-06	4.7e-06	1.3e-05	1.4e-06	2.7e-06	2.6e-06	6.4e-06	5.5e-06	2.1e-06	5.5e-06	49	6	7	16	2	6	8	4.4	0.65	0.75
Pecr	Other	1.5e-05	1.1e-05	1.2e-05	3.5e-06	6.6e-06	3.4e-06	2.6e-06	1.7e-06	4.8e-06	5e-06	1.4e-06	4.7e-06	2.5e-06	1.8e-06	208	12	12	9	2	2	2	2.9	4.6e-30	1.8e-29
Pef1	Other	6e-05	4.5e-05	6.1e-05	7.1e-05	4.9e-05	6.1e-05	3.5e-05	3e-06	6.6e-06	1.1e-05	7.9e-06	1.3e-05	1.1e-05	9.6e-06	727	57	66	121	20	58	19	3.9	9.9e-48	5.3e-47
Peg3	Other	6.9e-07	6.4e-07	0	9e-07	0	0	0	2.7e-07	6.4e-07	0	9e-07	0	0	0	9	1	0	1	0	0	0	2.5	0.32	0.41
Peli1	Other	6.5e-05	7.7e-05	0.00011	7.3e-05	9e-05	8.8e-05	8.6e-05	3.7e-06	1.1e-05	1.5e-05	7.2e-06	1.9e-05	1.2e-05	1.4e-05	693	74	102	136	34	85	52	4.1	2e-15	5.1e-15
Peli2	Other	6.5e-06	9.9e-06	1.1e-05	9e-06	7.3e-06	3e-06	5.1e-06	1.1e-06	4.3e-06	3.7e-06	3.6e-06	5e-06	1.4e-06	3.1e-06	80	8	11	15	3	6	4	3.6	0.0048	0.0079
Pelp1	Other	2.4e-05	6.3e-06	1.2e-07	2.2e-06	1e-06	2.2e-07	2.4e-07	2.3e-06	4e-06	1.2e-07	1.1e-06	1e-06	2.2e-07	2.4e-07	354	5	1	6	1	1	1	1.6	2.6e-79	2.4e-78
Pemt	Other	2.6e-06	1.7e-06	8e-07	2.8e-07	0	0	0	5.1e-07	1.2e-06	8e-07	2.8e-07	0	0	0	54	2	1	1	0	0	0	1.8	3.2e-09	7e-09
Peo1	Other	1.5e-05	4e-06	2.4e-06	3.3e-06	1.9e-06	4.7e-06	4.1e-06	1.3e-06	1.5e-06	1.4e-06	1.9e-06	1.3e-06	3e-06	3.3e-06	258	9	4	4	2	3	2	3.1	1.7e-48	9.4e-48
Pepd	Enterocyte	0.00037	0.0012	0.0022	0.0027	0.0027	0.0022	0.0012	2.7e-05	0.00013	0.00012	0.0001	0.00023	0.00011	0.00011	655	138	279	513	129	316	173	4.4	1.5e-234	5.4e-233
Per1	Other	2.3e-06	9.1e-07	3.4e-06	1.2e-06	1.7e-05	5.6e-07	9.7e-06	3.7e-07	6.5e-07	1.9e-06	7.3e-07	1.1e-05	5.6e-07	5.7e-06	58	2	5	5	4	1	3	5	0.00017	0.0003
Per2	Enterocyte	9.7e-06	1.1e-05	1.8e-05	2.9e-05	2.9e-05	2e-05	6.1e-05	3.2e-06	4.5e-06	8.7e-06	1.1e-05	2.7e-05	1.5e-05	3.3e-05	33	8	6	14	2	5	5	5	0.23	0.3
Perp	Other	0.00012	0.00015	0.00018	0.00021	0.00012	0.00021	0.00019	4.5e-06	2e-05	1.9e-05	1.5e-05	2.4e-05	1.9e-05	2.7e-05	1034	101	132	260	43	148	95	4.2	1.1e-13	2.7e-13
Pes1	Other	3.4e-05	8.8e-06	7.1e-06	4.8e-06	5.6e-06	6.2e-06	4.6e-07	1.8e-06	2.9e-06	2.6e-06	2.2e-06	4e-06	3e-06	4.6e-07	537	12	10	9	2	7	1	2.4	1.9e-114	2.6e-113
Pet100	Other	7.2e-05	6.6e-05	0.0001	9.4e-05	0.0001	7.8e-05	4.4e-05	4e-06	1.1e-05	1.7e-05	1.1e-05	2.2e-05	1.3e-05	7.9e-06	810	65	86	145	33	74	42	3.9	9.7e-35	4.1e-34
Pex1	Other	1.1e-05	1.2e-05	5.8e-06	1.3e-06	0	9.1e-06	1.5e-06	1.9e-06	5e-06	2.6e-06	5.5e-07	0	8e-06	1.1e-06	157	11	11	7	0	2	2	3	1.5e-21	4.6e-21
Pex10	Other	1.2e-05	4.6e-06	4.4e-06	2.6e-06	8.4e-06	8.9e-07	0	1.3e-06	2e-06	3.2e-06	1e-06	6.4e-06	8.9e-07	0	183	7	5	8	2	1	0	2.8	1.8e-30	7.1e-30
Pex11a	Other	1.8e-05	2.3e-05	3e-05	3.9e-05	2.6e-05	3.4e-05	3.6e-05	1.9e-06	6.9e-06	6.4e-06	6.5e-06	9.6e-06	7.2e-06	1.1e-05	258	27	38	67	12	31	19	4.3	2.7e-05	4.9e-05
Pex11b	Other	2.2e-05	9.2e-06	1.9e-05	1.2e-05	8e-06	1.7e-06	8.5e-07	1.8e-06	2.7e-06	5.8e-06	3.2e-06	6.9e-06	1.2e-06	8.5e-07	338	15	20	22	2	3	1	2.8	5.2e-51	3e-50
Pex11g	Other	7.5e-06	7.5e-06	8e-06	1.1e-05	5.4e-06	7.5e-06	1e-05	9.3e-07	2.3e-06	2.9e-06	3.4e-06	3.7e-06	2.9e-06	5.2e-06	134	14	14	28	3	9	6	4.1	1.6e-06	3.2e-06
Pex12	Other	5.5e-06	2.2e-06	1.4e-06	3.1e-06	0	1.7e-06	0	8.8e-07	1.2e-06	8.8e-07	1.5e-06	0	1e-06	0	94	4	3	6	0	3	0	2.6	9.4e-13	2.3e-12
Pex13	Other	1.6e-05	3.5e-05	2.7e-05	3e-05	3.1e-05	1.9e-05	1.2e-05	2e-06	1e-05	7.9e-06	5.9e-06	1.4e-05	5.7e-06	5.1e-06	221	26	33	49	10	20	7	3.8	2.5e-09	5.5e-09
Pex14	Other	1.1e-05	4.4e-06	8.7e-06	8.8e-06	9.5e-06	7.5e-06	1.2e-05	1.1e-06	1.4e-06	2.7e-06	2.3e-06	5.2e-06	2.6e-06	5.8e-06	221	11	14	25	6	13	5	4.2	6.9e-19	2e-18
Pex16	Other	2.1e-05	4e-05	5.5e-05	5.5e-05	4.5e-05	6.4e-05	6.5e-05	1.4e-06	8.1e-06	1e-05	7.2e-06	1.2e-05	1.2e-05	1.3e-05	357	42	47	102	18	54	35	4.5	0.00015	0.00026
Pex19	Other	4e-05	6.4e-05	8.8e-05	5.6e-05	5.9e-05	3.6e-05	2.7e-05	2.7e-06	1.1e-05	1.3e-05	7.1e-06	1.7e-05	6.5e-06	8.5e-06	542	61	80	108	21	46	17	3.7	1.2e-27	4.5e-27
Pex2	Other	3e-05	4.3e-05	5e-05	2.9e-05	2.1e-05	3.9e-05	2e-05	1.9e-06	8.9e-06	9.8e-06	5.6e-06	7.4e-06	8.8e-06	6.5e-06	463	42	45	52	10	34	14	3.7	2.7e-34	1.1e-33
Pex26	Other	1.1e-05	3.6e-06	7.7e-06	5.9e-06	3.2e-06	4.2e-06	0	1.3e-06	1.8e-06	2.7e-06	2.8e-06	1.9e-06	1.8e-06	0	204	6	10	6	3	7	0	3	8.5e-31	3.3e-30
Pex3	Other	1.4e-05	1.4e-05	1.4e-05	1.6e-05	1.4e-06	9.1e-06	5.1e-06	1.7e-06	5.1e-06	5.2e-06	4.1e-06	1.1e-06	3.7e-06	3.4e-06	234	17	14	32	2	10	3	3.3	1.2e-22	4e-22
Pex5	Other	2.3e-05	2.4e-05	1.6e-05	2.3e-05	1.7e-05	1e-05	4.8e-06	2e-06	6.9e-06	3.8e-06	5.4e-06	8.2e-06	3.6e-06	2.6e-06	334	23	27	42	8	14	4	3.3	9e-31	3.5e-30
Pex5l	Other	1.5e-07	0	0	0	0	0	0	1e-07	0	0	0	0	0	0	3	0	0	0	0	0	0	1	0.76	0.83
Pex7	Other	2.7e-05	3.8e-05	2.2e-05	1.7e-05	6.7e-06	1.3e-05	1.2e-05	1.9e-06	8.8e-06	4.8e-06	3.9e-06	4.2e-06	5e-06	5.8e-06	405	37	31	37	3	16	8	3.2	1.8e-44	9.3e-44
Pfas	Other	1.3e-05	1.1e-06	2.6e-06	6.8e-07	0	5.6e-07	0	2.1e-06	8.7e-07	1.6e-06	4.3e-07	0	4.1e-07	0	209	2	4	3	0	2	0	1.6	5.8e-43	2.9e-42
Pfdn1	Other	6.8e-05	6.5e-05	3.9e-05	6.7e-05	5.8e-05	5.5e-05	5.7e-05	2.9e-06	9.9e-06	7.8e-06	8.6e-06	1.4e-05	1.2e-05	1.3e-05	846	63	47	112	25	51	34	3.9	3.1e-71	2.4e-70
Pfdn2	Other	4.6e-05	1.6e-05	1.2e-05	4e-06	4.4e-06	8.2e-06	1.5e-05	2.1e-06	5e-06	4.3e-06	9.9e-07	2.5e-06	3.6e-06	6.4e-06	657	21	14	23	4	7	10	2.9	8.3e-129	1.3e-127
Pfdn4	Other	3.3e-05	1.6e-05	1.2e-05	9.8e-06	3.4e-06	8.2e-06	0	1.9e-06	3.7e-06	4.3e-06	2.6e-06	2.7e-06	3.6e-06	0	504	24	18	26	2	7	0	2.5	2.4e-88	2.4e-87
Pfdn5	Other	0.00017	0.00015	0.00019	0.00013	0.00012	0.00012	7.3e-05	5.4e-06	1.5e-05	2.1e-05	1.1e-05	2.6e-05	1.6e-05	1.4e-05	1315	108	129	188	39	95	44	3.5	1e-102	1.2e-101
Pfdn6	Other	9.4e-05	3.4e-05	2.9e-05	4.5e-05	6.1e-05	4.3e-05	2.5e-05	3.5e-06	6.4e-06	7.6e-06	7.1e-06	1.8e-05	1e-05	7.9e-06	954	46	27	73	17	33	17	3.5	2.7e-147	5.1e-146
Pfkfb1	Other	1.1e-06	0	0	0	0	0	0	2.9e-07	0	0	0	0	0	0	23	0	0	0	0	0	0	1	0.00023	0.00041
Pfkfb3	Other	4.7e-06	8.6e-06	3.2e-05	5.5e-05	8.4e-05	7.4e-05	7e-05	1.1e-06	2.9e-06	8.2e-06	6.8e-06	2.1e-05	1.1e-05	1.5e-05	55	11	27	99	27	66	36	5.2	1.6e-37	7.3e-37
Pfkfb4	Enterocyte	0.00012	0.0002	0.00017	0.00024	0.00036	0.00028	0.00072	1.1e-05	3.7e-05	3e-05	3.7e-05	9.9e-05	3.9e-05	0.00011	317	56	52	108	31	79	97	5	6.3e-06	1.2e-05
Pfkl	Other	2.1e-05	1.2e-05	5e-06	4.9e-06	1e-05	5.4e-06	5.2e-06	2.2e-06	4.6e-06	2e-06	2.6e-06	5.8e-06	2.2e-06	2.7e-06	328	14	13	11	4	7	6	3.1	7.2e-51	4.1e-50
Pfkm	Other	3.4e-06	9.2e-07	4.1e-07	0	0	1.2e-06	1.4e-06	6.9e-07	7.6e-07	4.1e-07	0	0	1.2e-06	1.4e-06	58	2	1	0	0	1	1	3.2	1.4e-09	3.1e-09
Pfkp	Other	0.00013	0.00031	0.00024	0.00024	0.00017	0.00023	0.00016	5.3e-06	2.6e-05	2.1e-05	1.5e-05	2.6e-05	1.9e-05	1.9e-05	992	141	169	301	52	171	93	3.9	6.2e-25	2.1e-24
Pfn1	Other	0.00032	0.00032	0.00034	0.00036	0.00022	0.00038	0.0003	7.1e-06	2.7e-05	2.6e-05	1.9e-05	3.2e-05	3.1e-05	3e-05	1555	147	197	363	64	217	145	4	6.7e-26	2.3e-25
Pfn4	Other	2.3e-07	0	8.5e-07	4.3e-07	0	0	1.3e-06	1.4e-07	0	6.2e-07	4.3e-07	0	0	1.3e-06	5	0	2	1	0	0	1	4.8	0.69	0.79
Pgam1	Enterocyte	2.8e-05	1.2e-05	2.2e-05	2.6e-05	5.2e-06	7.1e-06	5.4e-06	4e-06	6.3e-06	6.8e-06	8.6e-06	5.2e-06	5e-06	3e-06	106	4	15	15	1	3	4	3.1	3.2e-08	6.7e-08
Pgam1ps1	Other	1.7e-07	0	0	0	0	0	0	1.1e-07	0	0	0	0	0	0	3	0	0	0	0	0	0	1	0.76	0.83
Pgam1ps2	Other	6.8e-07	0	4.4e-06	5.4e-07	0	0	0	2.5e-07	0	3.5e-06	5.4e-07	0	0	0	11	0	2	1	0	0	0	2.9	0.23	0.31
Pgam2	Other	1.8e-07	0	0	0	0	0	0	9.5e-08	0	0	0	0	0	0	4	0	0	0	0	0	0	1	0.61	0.7
Pgam5	Other	1.9e-05	6.2e-06	5e-06	3.5e-06	1.3e-06	4.6e-06	2.1e-06	1.5e-06	2.4e-06	3.2e-06	2.2e-06	1.3e-06	2.9e-06	1.3e-06	321	10	5	6	1	4	3	2.6	4.8e-62	3.3e-61
Pgap1	Other	7.6e-06	6.5e-06	5.1e-06	2.8e-06	3.4e-06	7.1e-06	5.2e-07	1.2e-06	2.5e-06	2.1e-06	1.2e-06	1.9e-06	4.4e-06	5.2e-07	112	11	9	9	3	4	1	3.3	7.1e-11	1.6e-10
Pgap2	Other	3.5e-05	1.9e-05	1.4e-05	1e-05	0	4e-06	5.1e-06	2.3e-06	5.8e-06	6.6e-06	3.2e-06	0	2.1e-06	3.6e-06	485	19	11	17	0	4	2	2.5	3.5e-94	3.8e-93
Pgap3	Other	1.3e-05	1.3e-05	1e-05	1.3e-05	6.4e-06	1.6e-05	1.8e-05	1.6e-06	5.2e-06	4.1e-06	4.3e-06	3.3e-06	6.4e-06	7.6e-06	193	12	12	26	4	12	7	4.2	4.4e-14	1.1e-13
Pgbd1	Other	1.3e-06	0	0	1.5e-06	0	0	4.3e-07	3.3e-07	0	0	1.5e-06	0	0	4.3e-07	23	0	0	1	0	0	1	3.2	0.0021	0.0035
Pgc	Other	6.5e-08	0	0	0	0	0	0	5.1e-08	0	0	0	0	0	0	2	0	0	0	0	0	0	1	0.9	0.94
Pgd	Other	0.00018	0.00021	0.00014	0.00013	9.1e-05	0.00013	0.00011	6.1e-06	1.9e-05	2.1e-05	1.2e-05	2e-05	1.6e-05	1.6e-05	1310	136	119	200	35	112	69	3.6	1.6e-95	1.7e-94
Pggt1b	Other	8.2e-06	4e-06	2.7e-06	8.3e-06	3.9e-06	7.3e-06	5.2e-06	1.4e-06	1.7e-06	1.7e-06	2.6e-06	2.1e-06	3.8e-06	3.7e-06	114	7	4	14	4	9	2	4	6e-09	1.3e-08
Pgk1	Other	0.00015	0.00015	0.00017	0.00015	0.00013	0.00013	0.00014	5.1e-06	1.6e-05	1.8e-05	1.1e-05	2.8e-05	1.6e-05	1.6e-05	1217	114	135	234	42	113	99	3.9	1.9e-39	8.6e-39
Pgk1rs7	Other	0.0002	0.00019	0.00022	0.00019	0.00017	0.00016	0.00018	6.4e-06	1.8e-05	1.9e-05	1.3e-05	3.3e-05	2e-05	2.1e-05	1348	129	159	270	44	117	103	3.9	1.1e-49	6.4e-49
Pgls	Other	0.00011	7.8e-05	6.6e-05	4.8e-05	3.1e-05	1.8e-05	1.8e-05	4.2e-06	1.2e-05	1.1e-05	7.9e-06	1.2e-05	4.9e-06	7.1e-06	1046	65	61	75	12	18	11	2.8	2.2e-169	5.3e-168
Pglyrp1	Other	0.00012	0.0001	6.6e-05	7.2e-05	5.6e-05	4.1e-05	3.4e-05	4.2e-06	1.4e-05	1e-05	8e-06	1.5e-05	8e-06	7.7e-06	1118	84	67	128	24	47	29	3.2	9.2e-133	1.5e-131
Pglyrp3	Other	5.1e-05	1.2e-05	7.7e-06	2e-06	0	0	4.7e-07	3.1e-06	4.5e-06	3.1e-06	7.8e-07	0	0	3.7e-07	593	16	7	8	0	0	2	1.5	1.4e-138	2.4e-137
Pgm1	Enterocyte	0.0002	0.00017	0.00013	0.00012	0.00026	0.00042	0.00089	1.3e-05	3.6e-05	2.4e-05	1.9e-05	7.7e-05	5e-05	9e-05	571	44	48	80	25	119	139	5.2	8.1e-25	2.7e-24
Pgm2	Other	2.3e-05	5.4e-05	3.1e-05	3.4e-05	2.3e-05	2.9e-05	2.2e-05	1.9e-06	1.2e-05	5.8e-06	6.6e-06	7.3e-06	6.9e-06	7.9e-06	332	44	44	64	13	29	14	3.7	6.5e-16	1.7e-15
Pgm2l1	Other	5.9e-05	5.8e-05	5.9e-05	4.8e-05	2.9e-05	2.7e-05	4e-06	2.8e-06	1.3e-05	9.7e-06	7.4e-06	1.1e-05	8.4e-06	2.9e-06	740	46	53	72	11	22	3	3.1	1.1e-94	1.2e-93
Pgm3	Other	1.9e-05	2.3e-05	3.3e-05	3.2e-05	1.4e-05	1.5e-05	2.7e-05	1.5e-06	7.2e-06	7.4e-06	8e-06	6.7e-06	3.8e-06	7.4e-06	328	23	30	44	9	21	21	3.9	2e-18	5.7e-18
Pgm5	Other	2e-08	0	4.9e-07	5.2e-07	0	0	0	2e-08	0	4.9e-07	5.2e-07	0	0	0	1	0	1	1	0	0	0	3.5	0.7	0.79
Pgp	Other	7.1e-05	7.6e-05	6.8e-05	7e-05	6.5e-05	8.1e-05	4e-05	3.9e-06	1.6e-05	1e-05	8.8e-06	2e-05	1.2e-05	8.7e-06	808	61	64	118	20	75	33	3.8	7.6e-51	4.4e-50
Pgpep1	Other	3.8e-05	6e-05	8.2e-05	7.8e-05	7.9e-05	6.8e-05	5.4e-05	3.2e-06	1.1e-05	1.3e-05	8.9e-06	1.7e-05	1.2e-05	1.2e-05	436	50	71	128	29	64	29	4.1	1.2e-08	2.4e-08
Pgrmc1	Enterocyte	0.00017	0.00024	0.00056	0.00054	0.00048	0.00041	0.00019	1.5e-05	4.4e-05	6.5e-05	4.6e-05	0.00011	4.6e-05	3e-05	392	54	120	237	38	113	58	4.1	8.8e-31	3.4e-30
Pgrmc2	Other	4.4e-05	8.6e-05	0.00011	7e-05	0.00011	4.4e-05	1.5e-05	2.3e-06	1.9e-05	1.6e-05	8.1e-06	2.7e-05	8.3e-06	4.6e-06	615	63	86	131	31	45	16	3.6	6.5e-33	2.6e-32
Pgs1	Other	1.7e-05	1.4e-05	1.4e-05	1.6e-05	1.3e-05	1.6e-05	2e-05	1.6e-06	4.7e-06	4.1e-06	4e-06	6.4e-06	4.4e-06	5.7e-06	290	14	16	30	6	19	15	4.1	4.3e-23	1.4e-22
Phactr1	Other	1.8e-07	0	0	1e-06	0	0	0	1.6e-07	0	0	1e-06	0	0	0	2	0	0	1	0	0	0	3.5	0.9	0.95
Phactr2	Other	4.3e-06	1.4e-05	1.7e-05	2e-05	1.5e-05	2e-05	1.2e-05	7.3e-07	6.5e-06	5.5e-06	4.2e-06	6.6e-06	6.1e-06	5.3e-06	68	12	20	38	8	24	8	4.3	0.0037	0.0061
Phactr4	Other	2.6e-05	3.3e-05	3e-05	4.7e-05	3.5e-05	4.7e-05	6.3e-05	2e-06	7.5e-06	6.6e-06	6.1e-06	1.3e-05	8.6e-06	1.3e-05	380	33	38	90	15	47	40	4.5	4.6e-07	9.2e-07
Phax	Other	2e-05	9.8e-06	1.4e-05	1.1e-05	2.5e-06	4.8e-06	7.2e-06	1.6e-06	4e-06	5.3e-06	3.1e-06	1.6e-06	2.6e-06	4.3e-06	330	13	14	23	3	5	4	3.1	6e-48	3.3e-47
Phb	Other	0.00014	5.7e-05	3.4e-05	2.7e-05	1.8e-05	1.6e-05	4e-06	4.6e-06	1.3e-05	7.7e-06	5.5e-06	7.1e-06	5.3e-06	1.8e-06	1145	55	38	55	10	13	6	2.3	2.5e-242	8.9e-241
Phb2	Other	0.00025	0.00017	7.2e-05	7.1e-05	3.9e-05	3e-05	2.6e-05	6.2e-06	1.8e-05	9.9e-06	8.6e-06	1.2e-05	7.1e-06	7e-06	1452	109	79	130	18	31	19	2.5	9.1e-276	4e-274
Phc1	Other	3.8e-06	0	4e-06	4.4e-07	0	2.3e-06	0	7.7e-07	0	4e-06	4.4e-07	0	1.6e-06	0	56	0	1	1	0	2	0	3	1.6e-09	3.5e-09
Phc2	Other	2.8e-05	3.1e-05	2.2e-05	1.9e-05	2.6e-05	3.3e-05	9.2e-06	2.3e-06	5.7e-06	6.2e-06	3.6e-06	1.2e-05	1e-05	4.1e-06	386	36	22	45	10	24	6	3.7	1.6e-35	6.9e-35
Phc3	Other	1e-05	7.4e-06	9.7e-06	9.2e-06	2.6e-05	1.9e-05	9.6e-06	1.6e-06	3.1e-06	4.1e-06	2.7e-06	1.8e-05	7.6e-06	4.7e-06	142	9	13	20	7	11	5	4.4	1.5e-07	3e-07
Phf1	Other	1.4e-06	4.5e-07	1e-05	1.8e-06	5e-06	1e-05	1.1e-05	3.1e-07	4.5e-07	4.1e-06	1.1e-06	5e-06	4.8e-06	4.3e-06	28	1	8	6	1	8	8	5.1	0.43	0.53
Phf10	Other	2.2e-05	2.2e-05	1.6e-05	1.4e-05	1.3e-05	6.7e-06	1.5e-05	1.8e-06	8.1e-06	4.8e-06	3.3e-06	6.8e-06	2.9e-06	5.7e-06	354	18	20	35	5	7	10	3.5	1.3e-40	6e-40
Phf11a	Other	7.5e-07	0	1.3e-06	4.4e-07	1.9e-06	9.2e-07	6.6e-07	2.2e-07	0	1.1e-06	3.2e-07	1.9e-06	9.2e-07	6.6e-07	17	0	2	2	1	1	1	4.4	0.38	0.48
Phf11b	Other	1.4e-06	6.7e-06	6.3e-07	1.8e-06	2.1e-06	8.8e-07	2.4e-06	8.6e-07	6.7e-06	6.3e-07	1.1e-06	1.5e-06	8.8e-07	2.4e-06	15	1	1	4	2	1	1	3.6	0.63	0.72
Phf11c	Other	9.1e-07	2e-06	4.1e-06	5.6e-06	4.9e-06	1.3e-05	5.2e-07	2.1e-07	1.5e-06	2.4e-06	2.8e-06	4e-06	5.9e-06	5.2e-07	24	2	4	8	2	9	1	4.7	0.41	0.51
Phf11d	Other	3.4e-06	7.4e-06	1.3e-06	3.5e-06	1.9e-06	2.2e-06	1.2e-06	9.2e-07	6.7e-06	1.1e-06	1.6e-06	1.9e-06	1.3e-06	8.4e-07	52	2	2	7	1	3	2	3.2	0.00076	0.0013
Phf12	Other	1.5e-05	1.5e-05	7.3e-06	9.4e-06	1.2e-05	1.4e-05	1e-05	1.9e-06	4.8e-06	2.8e-06	3.4e-06	7.2e-06	4.4e-06	4.3e-06	227	18	10	19	6	17	8	3.9	9.7e-20	2.9e-19
Phf13	Other	5.2e-06	2.4e-06	8.7e-06	2.6e-06	7.7e-06	9.7e-06	9.2e-06	1.8e-06	1.9e-06	4.3e-06	1.3e-06	4.2e-06	4e-06	5.1e-06	73	3	7	6	4	8	4	4.6	0.00085	0.0015
Phf14	Other	2.1e-05	1.5e-05	1.5e-05	2e-05	2.9e-05	2.1e-05	1.4e-05	1.6e-06	4.8e-06	4.6e-06	4.3e-06	1.5e-05	5.9e-06	5.3e-06	342	19	18	35	11	19	9	4	2.6e-31	1e-30
Phf19	Other	7.7e-07	0	0	0	0	0	0	2.4e-07	0	0	0	0	0	0	18	0	0	0	0	0	0	1	0.0025	0.0042
Phf2	Other	6.4e-06	3.7e-06	1.7e-06	1.1e-05	2e-06	4.6e-06	7.2e-06	7.1e-07	1.7e-06	1.1e-06	3e-06	2e-06	2.7e-06	4.1e-06	141	6	3	24	1	4	5	4.1	3.7e-14	9.3e-14
Phf20	Other	5.5e-06	5.8e-06	1e-06	8e-07	0	4e-06	0	1e-06	4.4e-06	1e-06	6.5e-07	0	4e-06	0	93	4	1	2	0	1	0	2.8	2.3e-16	6.2e-16
Phf20l1	Other	1.3e-05	2e-05	2.1e-05	1.7e-05	1.6e-05	2.2e-05	1.9e-05	1.3e-06	8.8e-06	8.4e-06	4.1e-06	9.7e-06	5.4e-06	6.8e-06	208	15	20	29	5	27	12	4.1	8.2e-09	1.8e-08
Phf20ps	Other	5.9e-07	1.4e-06	0	0	0	4.2e-06	0	2.1e-07	1.2e-06	0	0	0	4e-06	0	12	2	0	0	0	2	0	4.6	0.11	0.16
Phf21a	Other	6.3e-06	6.6e-06	3.6e-06	6.8e-06	1.4e-05	1.3e-05	1.3e-05	1e-06	2.5e-06	1.7e-06	2.9e-06	7.7e-06	5.1e-06	6.2e-06	106	10	6	11	4	11	7	4.7	1.5e-05	2.8e-05
Phf21b	Other	2.2e-06	3.2e-07	1.7e-07	7.5e-07	0	0	7.4e-07	4e-07	3.2e-07	1.7e-07	7.5e-07	0	0	7.4e-07	45	1	1	1	0	0	1	2.7	4.6e-07	9.1e-07
Phf23	Other	2.4e-05	1.2e-05	2.6e-05	1.6e-05	3.2e-05	3e-05	3.4e-05	4.2e-06	3.8e-06	6.2e-06	3.7e-06	1.3e-05	7.7e-06	8.4e-06	288	19	32	35	11	29	23	4.4	8.1e-12	1.9e-11
Phf3	Other	2.1e-05	2.9e-05	2.1e-05	1.8e-05	4.5e-06	9.4e-06	1.4e-05	1.9e-06	8.1e-06	6.7e-06	4.1e-06	3.3e-06	3.5e-06	7.4e-06	314	26	20	40	2	13	5	3.3	9.4e-32	3.7e-31
Phf5a	Other	7.9e-05	5.2e-05	4.1e-05	4.6e-05	1.9e-05	5.1e-05	3.4e-05	3.3e-06	9e-06	7e-06	6.9e-06	7.6e-06	1.3e-05	9.7e-06	872	52	50	81	10	39	23	3.5	7.8e-106	9.8e-105
Phf6	Other	7.4e-06	3.9e-06	2e-06	4.5e-06	6.9e-06	6.2e-06	2.6e-06	1.5e-06	1.6e-06	1.5e-06	2e-06	4.2e-06	3.6e-06	2.3e-06	75	8	2	11	3	4	2	3.9	9.6e-06	1.8e-05
Phf7	Other	4e-06	2.7e-06	1.6e-06	2.6e-06	1.1e-06	0	0	5.2e-07	2e-06	1.6e-06	1.3e-06	1.1e-06	0	0	87	3	1	5	1	0	0	2.5	7.4e-14	1.8e-13
Phf8	Other	9.3e-06	7.1e-06	7.4e-06	7.8e-06	8.2e-06	3.3e-06	3.9e-06	1.1e-06	2.5e-06	3.4e-06	3.5e-06	5.3e-06	2e-06	2.4e-06	165	11	7	20	4	5	3	3.5	3e-16	8.1e-16
Phgdh	Other	6.4e-06	0	0	0	0	4.7e-07	0	7.7e-07	0	0	0	0	4.7e-07	0	129	0	0	0	0	1	0	1.3	7e-29	2.6e-28
Phgr1	Other	0.00042	0.00069	0.00062	0.00057	0.00046	0.00057	0.00045	1.1e-05	4.9e-05	3.9e-05	2.5e-05	4.8e-05	3.7e-05	3.9e-05	1677	190	263	450	95	274	173	3.9	5.6e-23	1.8e-22
Phip	Other	2.2e-05	6e-06	5.7e-06	8.3e-06	1.6e-05	1.6e-05	5e-05	2.6e-06	2.4e-06	2.3e-06	2.6e-06	7.6e-06	4.9e-06	1.4e-05	260	9	10	20	6	17	23	4.9	1.2e-22	3.7e-22
Phka1	Other	1.4e-06	8.4e-07	0	0	0	0	0	3.3e-07	6.1e-07	0	0	0	0	0	30	2	0	0	0	0	0	1.4	3.5e-05	6.4e-05
Phka2	Other	5e-06	1.3e-06	3.4e-06	1.1e-06	0	0	4.6e-06	1.1e-06	8.1e-07	2.3e-06	5.4e-07	0	0	3.1e-06	83	3	3	5	0	0	3	3.5	4.2e-11	9.7e-11
Phkb	Other	1.4e-05	1.5e-05	1.5e-05	1.3e-05	1.4e-05	8.6e-06	1.1e-05	1.5e-06	6e-06	5.1e-06	3.6e-06	6.3e-06	3.7e-06	3.7e-06	206	15	17	25	8	10	10	3.7	1.3e-13	3.3e-13
Phkg1	Other	0.00078	0.00087	0.0009	0.00081	0.00048	0.00061	0.00047	1.2e-05	4.5e-05	4.1e-05	3.1e-05	4.8e-05	3.8e-05	4e-05	1907	191	301	486	93	289	176	3.6	4.5e-63	3.2e-62
Phkg2	Other	1.1e-05	1.4e-05	9.5e-06	5.3e-06	7e-06	7.9e-06	6.8e-06	1.4e-06	4.6e-06	3.8e-06	2e-06	3.9e-06	2.7e-06	3.8e-06	158	14	13	10	5	10	6	3.6	7.5e-13	1.8e-12
Phlda1	Other	1.3e-05	2e-05	2.6e-05	3e-05	4.7e-05	6.5e-05	5.8e-05	2.2e-06	9.2e-06	6.2e-06	5.6e-06	2.2e-05	1.1e-05	1.4e-05	170	15	27	58	13	59	32	4.9	0.012	0.019
Phlda2	Other	2.3e-06	0	0	3.7e-07	0	0	0	7.2e-07	0	0	3.7e-07	0	0	0	40	0	0	1	0	0	0	1.4	1.6e-07	3.3e-07
Phlda3	Other	6e-07	0	0	0	0	0	0	2e-07	0	0	0	0	0	0	11	0	0	0	0	0	0	1	0.054	0.081
Phldb1	Other	1.3e-05	4.4e-06	5.3e-07	4.4e-07	0	7.9e-07	2.4e-07	1.4e-06	3e-06	5.3e-07	3.3e-07	0	5.9e-07	2.4e-07	213	4	1	2	0	2	1	1.6	1.1e-44	5.7e-44
Phldb2	Other	5.6e-07	0	0	0	0	0	0	3.7e-07	0	0	0	0	0	0	6	0	0	0	0	0	0	1	0.35	0.44
Phldb3	Other	2.5e-06	3.1e-06	6.6e-06	6.3e-06	2.2e-06	5.6e-06	1.6e-05	4.8e-07	1.4e-06	4e-06	2.4e-06	1.5e-06	2.8e-06	5e-06	45	7	4	12	2	5	13	5	0.2	0.27
Phlpp1	Other	1.2e-05	9.4e-06	4.8e-06	8.6e-06	4.7e-06	5.9e-07	8.4e-07	1.4e-06	6.3e-06	3.6e-06	3.7e-06	4.7e-06	3.6e-07	8.4e-07	202	6	5	11	1	3	1	2.8	1.2e-32	4.7e-32
Phlpp2	Enterocyte	6.1e-05	0.00012	0.00023	0.00019	0.00016	0.00015	0.00022	1.1e-05	2.2e-05	3.5e-05	2.5e-05	4.4e-05	3.4e-05	6.1e-05	130	38	71	115	21	43	30	4.4	8.4e-25	2.8e-24
Phospho2	Other	2e-05	2.4e-05	2.1e-05	1.6e-05	8.6e-06	2.7e-05	2.7e-05	1.9e-06	6.1e-06	5e-06	3e-06	4.3e-06	7.1e-06	8.6e-06	274	27	29	42	7	25	15	4.1	5.7e-13	1.4e-12
Phox2b	Other	4e-07	0	0	0	0	0	0	4e-07	0	0	0	0	0	0	1	0	0	0	0	0	0	1	0.98	0.98
Phrf1	Other	2.1e-05	3.7e-06	1.4e-05	1.4e-05	1.2e-05	1.6e-05	1.5e-05	1.7e-06	1.4e-06	4.9e-06	3.5e-06	6.1e-06	5.3e-06	4.4e-06	345	8	15	30	7	19	16	4	2.3e-36	1e-35
Phtf1	Other	4e-06	1.7e-06	1.4e-06	2.1e-06	1e-06	0	0	5.8e-07	1.1e-06	7.5e-07	1.1e-06	1e-06	0	0	92	3	4	5	1	0	0	2.5	1.3e-13	3.2e-13
Phtf1os	Other	1.9e-07	0	0	0	0	0	0	1.3e-07	0	0	0	0	0	0	3	0	0	0	0	0	0	1	0.76	0.83
Phtf2	Other	1.1e-06	3.1e-07	0	7.4e-07	2.7e-06	0	0	2.9e-07	3.1e-07	0	5.6e-07	2.7e-06	0	0	23	1	0	2	1	0	0	3.8	0.0084	0.013
Phxr4	Other	1.9e-08	0	0	0	0	0	0	1.9e-08	0	0	0	0	0	0	1	0	0	0	0	0	0	1	0.98	0.98
Phyh	Other	9.6e-05	0.00015	0.00026	0.0003	0.00019	0.00023	0.00014	4.2e-06	1.3e-05	2.4e-05	2e-05	2.9e-05	2.4e-05	2e-05	959	118	164	322	60	149	68	4.2	2e-32	8.1e-32
Phykpl	Other	1.4e-05	2.2e-05	1.7e-05	1.7e-05	1.8e-05	7.4e-06	1.9e-05	1.5e-06	8e-06	6.2e-06	5.2e-06	9.4e-06	2.9e-06	9e-06	209	25	17	29	5	10	7	3.9	6.2e-16	1.6e-15
Pi15	Other	1.7e-08	0	0	0	0	0	0	1.7e-08	0	0	0	0	0	0	1	0	0	0	0	0	0	1	0.98	0.98
Pi16	Other	0	0	0	0	0	0	1.5e-06	0	0	0	0	0	0	1.5e-06	0	0	0	0	0	0	1	7	0.16	0.23
Pi4k2a	Other	1.5e-05	1.9e-05	1.6e-05	2e-05	2.5e-05	4.3e-05	7.5e-05	1.8e-06	5.3e-06	5.3e-06	4.1e-06	9.1e-06	9.9e-06	1.7e-05	207	21	16	45	11	41	36	5.1	0.013	0.02
Pi4k2b	Other	4e-05	6.7e-05	0.00013	8.9e-05	9.9e-05	0.00012	0.00012	2.9e-06	1.1e-05	1.7e-05	9e-06	2.2e-05	1.5e-05	1.8e-05	531	58	105	145	29	103	67	4.5	0.0026	0.0043
Pi4ka	Other	2.3e-05	2.4e-05	2.4e-05	3.6e-05	4.6e-05	1.9e-05	2.8e-05	1.7e-06	5.4e-06	6e-06	7.1e-06	1.9e-05	4.2e-06	9.8e-06	367	33	35	58	16	25	15	4.1	5e-20	1.5e-19
Pi4kb	Other	6.3e-06	4.2e-06	1.2e-06	1.5e-06	3.3e-06	1.6e-06	6.1e-06	1.1e-06	2.5e-06	9.5e-07	7.4e-07	3.3e-06	1.3e-06	4.3e-06	111	4	2	5	1	2	2	3.9	3e-16	8e-16
Pias1	Other	1.2e-05	5.4e-06	9.7e-06	1.3e-05	3.3e-07	1.6e-05	2.8e-05	1.4e-06	1.6e-06	4.1e-06	3.4e-06	3.3e-07	5.5e-06	9.7e-06	189	12	11	28	1	18	13	4.7	3.9e-11	9.1e-11
Pias2	Other	9.9e-06	1.5e-05	9.9e-06	5.3e-06	6e-06	6.5e-06	3.4e-06	9.6e-07	8.1e-06	3.4e-06	1.9e-06	3.8e-06	3.2e-06	2.9e-06	179	9	13	17	3	6	2	3.3	1.3e-18	3.7e-18
Pias3	Other	4.4e-06	3.3e-06	6.1e-06	2.4e-06	4.6e-06	6.4e-06	1.3e-05	6.5e-07	1.7e-06	2.6e-06	1.3e-06	2.9e-06	3e-06	6e-06	81	5	9	8	3	7	7	4.8	0.0017	0.0029
Pias4	Other	2e-05	1.9e-05	1.6e-05	1.4e-05	5.7e-05	1.7e-05	3.2e-05	2.1e-06	6.8e-06	4.8e-06	3.8e-06	1.7e-05	3.6e-06	9.2e-06	276	18	21	29	16	30	19	4.4	1.5e-13	3.7e-13
Pibf1	Other	4.3e-06	2.5e-06	7.3e-06	2.2e-06	3.3e-07	2.1e-06	0	7.2e-07	1.4e-06	5.2e-06	1.1e-06	3.3e-07	1.5e-06	0	72	5	3	4	1	2	0	2.9	8.3e-09	1.8e-08
Picalm	Enterocyte	0.00027	0.00069	0.00067	0.00069	0.0009	0.00062	0.00067	1.9e-05	9.6e-05	6.9e-05	4.4e-05	0.00016	5.8e-05	9.1e-05	527	91	150	288	66	165	117	4.3	2.3e-31	9e-31
Pick1	Other	1.5e-05	1.8e-05	1.6e-05	1.1e-05	8.7e-06	1.1e-05	8.5e-07	1.5e-06	8.8e-06	5.8e-06	3.7e-06	5.3e-06	3.6e-06	6e-07	253	14	15	17	4	14	2	3.2	8.3e-29	3.1e-28
Pid1	Other	4.2e-07	0	0	1.2e-06	8.2e-06	6.7e-06	2e-06	2.9e-07	0	0	8.4e-07	8.2e-06	4.6e-06	2e-06	3	0	0	2	1	3	1	5.4	0.36	0.45
Pidd1	Other	5.1e-06	1.1e-06	9.9e-07	2e-06	0	2.8e-07	3.5e-06	6.5e-07	7.3e-07	9.9e-07	9.7e-07	0	2.8e-07	3.5e-06	94	3	1	5	0	1	1	3.4	7.2e-15	1.9e-14
Piezo1	Other	4.3e-06	7.3e-07	2.7e-06	4.9e-07	0	3.4e-07	2e-06	8e-07	7.3e-07	2.3e-06	4.9e-07	0	3.4e-07	2e-06	64	1	2	1	0	1	1	3	2.8e-10	6.4e-10
Piezo2	Other	0	0	1.3e-06	0	0	0	0	0	0	1.3e-06	0	0	0	0	0	0	1	0	0	0	0	3	0.11	0.16
Pif1	Other	5e-06	0	0	0	0	0	0	9.1e-07	0	0	0	0	0	0	87	0	0	0	0	0	0	1	3.4e-19	1e-18
Pifo	Other	2.5e-07	0	0	0	0	0	1.1e-06	1.6e-07	0	0	0	0	0	1.1e-06	3	0	0	0	0	0	1	5.9	0.77	0.84
Piga	Other	4.6e-06	2.5e-05	3.5e-06	1.2e-05	0	1e-05	3.1e-06	1e-06	2.2e-05	2.1e-06	3.7e-06	0	4.1e-06	2.2e-06	61	5	3	17	0	9	2	3.4	0.003	0.0051
Pigb	Other	7.4e-06	4.9e-06	2.7e-06	3.4e-06	0	1.8e-06	2.1e-06	9e-07	2.2e-06	1.4e-06	1.8e-06	0	1.3e-06	2.1e-06	143	8	4	6	0	2	1	2.9	3.3e-22	1e-21
Pigc	Other	1.2e-05	1.7e-05	2.8e-05	2.1e-05	1.7e-05	3.1e-05	1.7e-05	1.8e-06	6.8e-06	6.7e-06	4.1e-06	9.2e-06	7.4e-06	4.5e-06	195	19	33	52	7	34	21	4.2	0.033	0.05
Pigf	Other	3.1e-05	2.6e-05	2.7e-05	2e-05	1.8e-05	2.3e-05	9.2e-06	2.3e-06	6.4e-06	5.4e-06	3.6e-06	1.2e-05	6.8e-06	5.3e-06	481	31	36	52	4	21	5	3.5	1.6e-52	9.7e-52
Pigg	Other	5.3e-06	4.1e-06	3.7e-06	5.5e-06	8.2e-06	3e-06	8.9e-07	9.9e-07	1.7e-06	1.8e-06	2.4e-06	8.2e-06	1.7e-06	8.9e-07	89	7	6	9	1	5	1	3.6	9.7e-08	2e-07
Pigh	Other	1.2e-05	2.1e-06	9.2e-06	5.6e-06	4.5e-06	4.6e-06	8.4e-07	1.1e-06	1.2e-06	7.9e-06	2.5e-06	3.4e-06	3.1e-06	8.4e-07	203	4	6	8	2	3	1	3.2	4.1e-34	1.7e-33
Pigk	Other	1.5e-05	1.2e-05	1.2e-05	5.5e-06	1.1e-05	7.5e-06	1.8e-06	1.2e-06	4.6e-06	3e-06	1.9e-06	8.3e-06	3.6e-06	1.3e-06	267	16	18	15	4	7	2	3.2	1.9e-34	7.9e-34
Pigl	Other	5.2e-06	4.6e-06	8.2e-06	3.9e-06	1.5e-05	5.9e-06	3.8e-06	6.4e-07	1.8e-06	3.9e-06	1.4e-06	9.7e-06	2.3e-06	2.1e-06	101	7	8	9	4	10	4	4.1	5.6e-06	1.1e-05
Pigm	Other	6.5e-06	2.1e-06	1.1e-05	1.3e-05	2.6e-05	6.1e-06	9.4e-06	9.1e-07	9.5e-07	7e-06	3.9e-06	1.1e-05	2.3e-06	5.2e-06	100	6	9	25	8	10	5	4.4	0.0021	0.0035
Pign	Other	9.4e-07	2.2e-07	1.1e-06	1.6e-07	0	0	0	3.1e-07	2.2e-07	1.1e-06	1.6e-07	0	0	0	19	1	1	1	0	0	0	2.2	0.024	0.037
Pigo	Other	1.5e-05	7.4e-06	1.2e-05	1.1e-05	1.9e-05	1.5e-05	1.8e-05	1.7e-06	3.4e-06	4.3e-06	2.7e-06	9.9e-06	5.5e-06	6.9e-06	248	9	14	27	8	13	9	4.3	1.5e-21	4.7e-21
Pigp	Other	3.7e-05	3.3e-05	2.8e-05	3.2e-05	1.9e-05	1.8e-05	3.7e-06	2.3e-06	6.2e-06	6.6e-06	7.1e-06	1e-05	5.4e-06	1.6e-06	479	43	34	52	6	21	6	3.2	1.9e-51	1.1e-50
Pigq	Other	3.5e-05	4.4e-05	2.5e-05	2.7e-05	4.9e-05	2e-05	1.6e-05	2.2e-06	1e-05	5.3e-06	4.9e-06	1.7e-05	8.6e-06	6.6e-06	517	36	33	55	16	15	9	3.6	7.5e-55	4.6e-54
Pigr	Enterocyte	0.0085	0.01	0.009	0.0092	0.015	0.0084	0.0046	0.00018	0.00069	0.0005	0.00037	0.001	0.00057	0.00057	1988	219	368	601	181	386	221	3.8	6.7e-92	7.1e-91
Pigs	Other	3.6e-05	3.4e-05	3.4e-05	2.2e-05	4.3e-05	1.3e-05	1.2e-05	2.4e-06	9.9e-06	8.3e-06	4.5e-06	1.7e-05	3.5e-06	5.3e-06	504	31	39	47	8	21	7	3.5	3e-55	1.8e-54
Pigt	Other	8.3e-06	9.2e-06	1.4e-05	7.5e-06	1.6e-06	1.1e-05	3.2e-06	1.1e-06	4.9e-06	5.6e-06	2.9e-06	1.3e-06	4.4e-06	3.2e-06	156	7	11	11	2	11	1	3.6	6e-16	1.6e-15
Pigu	Other	1.6e-05	6e-06	1.1e-05	7.3e-06	1.3e-05	7.4e-06	7.9e-06	1.5e-06	2.7e-06	4.3e-06	2.5e-06	8.1e-06	3.2e-06	3.4e-06	290	9	13	16	5	10	7	3.7	5.2e-38	2.4e-37
Pigv	Other	6.7e-06	6.7e-06	1.6e-05	4.9e-06	7.8e-06	9.2e-06	2.3e-06	8e-07	3.3e-06	7.8e-06	1.7e-06	5.3e-06	3.8e-06	1.4e-06	136	7	14	17	3	10	3	3.7	3.3e-09	7.1e-09
Pigw	Other	1.5e-06	1.9e-07	0	0	0	0	0	4.2e-07	1.9e-07	0	0	0	0	0	28	1	0	0	0	0	0	1.1	5.6e-05	0.0001
Pigx	Other	2.4e-05	3e-05	3.1e-05	1.4e-05	1.6e-05	1e-05	6.3e-06	1.9e-06	9.1e-06	7.8e-06	2.8e-06	9.4e-06	3.8e-06	4e-06	382	24	30	36	5	11	5	3.2	4.2e-43	2.1e-42
Pigyl	Other	2.2e-05	1.1e-05	1.9e-05	6.2e-06	5.8e-06	4.5e-06	4.5e-06	1.9e-06	3e-06	6.5e-06	1.7e-06	3.8e-06	3.5e-06	2.9e-06	370	18	20	19	3	4	3	2.9	6.2e-57	4e-56
Pigz	Other	1.8e-06	0	3.3e-07	0	7.4e-06	2.5e-06	3.4e-06	1.1e-06	0	3.3e-07	0	7.4e-06	1.5e-06	3.4e-06	6	0	1	0	1	3	1	5.1	0.51	0.61
Pih1d1	Other	3.8e-05	1.7e-05	2.3e-05	1.8e-05	3.3e-05	1.9e-05	2.2e-05	2.5e-06	5.9e-06	6.8e-06	3.7e-06	1.3e-05	6.6e-06	6.8e-06	513	17	22	38	9	22	17	3.8	2.8e-63	2e-62
Pih1d2	Other	6.1e-07	0	0	0	0	0	0	2.1e-07	0	0	0	0	0	0	14	0	0	0	0	0	0	1	0.015	0.024
Pik3ap1	Other	1.1e-07	0	0	0	5.4e-06	5.9e-07	0	6.5e-08	0	0	0	5.4e-06	5.9e-07	0	3	0	0	0	1	1	0	5	0.49	0.59
Pik3c2a	Other	2.2e-05	4.4e-05	6.3e-05	5.1e-05	8.3e-05	6.1e-05	8.5e-05	2e-06	7.6e-06	1.2e-05	6.3e-06	3e-05	1.1e-05	1.5e-05	328	49	50	97	18	54	45	4.6	0.0049	0.0081
Pik3c2b	Other	1.6e-05	2e-05	1.6e-05	1.3e-05	1.5e-05	1.3e-05	1.5e-05	1.2e-06	6.2e-06	4.9e-06	3.4e-06	6.5e-06	5.1e-06	6.4e-06	297	22	19	30	7	12	7	3.8	2.7e-28	1e-27
Pik3c2g	Other	0	0	0	0	4.3e-06	0	0	0	0	0	0	4.3e-06	0	0	0	0	0	0	1	0	0	5	0.001	0.0017
Pik3c3	Other	1.4e-05	8e-06	8.8e-06	1.3e-05	9.6e-06	8e-06	6.9e-06	1.3e-06	3.1e-06	3.1e-06	2.8e-06	4.6e-06	3e-06	2.7e-06	251	11	15	31	7	11	9	3.7	1.5e-21	4.7e-21
Pik3ca	Other	1.6e-05	1.3e-05	2.6e-05	1.7e-05	2.6e-05	3.6e-05	3.3e-05	1.3e-06	3.6e-06	6.9e-06	3.9e-06	1.1e-05	8.6e-06	8.6e-06	269	19	24	34	7	33	21	4.6	4e-11	9.1e-11
Pik3cb	Other	7.4e-06	3.2e-06	6.9e-06	1.5e-05	4.8e-06	7.6e-06	1e-05	1.3e-06	1.6e-06	3.1e-06	6.4e-06	3.2e-06	3.3e-06	5.1e-06	118	6	8	13	3	7	5	4.3	2e-08	4.2e-08
Pik3cd	Other	1.3e-06	0	0	0	0	1e-06	0	7.8e-07	0	0	0	0	1e-06	0	8	0	0	0	0	1	0	3.2	0.31	0.4
Pik3cg	Other	1.3e-06	3.1e-06	2e-06	6.9e-07	0	0	0	9.2e-07	2.2e-06	2e-06	6.2e-07	0	0	0	6	2	1	2	0	0	0	2.3	0.36	0.45
Pik3ip1	Other	2.7e-06	8e-06	5.6e-06	4.3e-06	4.3e-06	2.7e-06	5.7e-06	1.1e-06	6.9e-06	3e-06	1.7e-06	4.3e-06	2.1e-06	3.5e-06	20	3	4	8	1	2	3	3.9	0.8	0.87
Pik3r1	Other	4.4e-05	4.9e-05	2.5e-05	1.8e-05	2.5e-05	3.5e-05	2.4e-05	3.4e-06	1.2e-05	5.5e-06	4.2e-06	1e-05	9e-06	7e-06	515	38	29	35	9	22	19	3.6	2.6e-57	1.6e-56
Pik3r2	Other	1.9e-05	2.5e-05	1.9e-05	3.7e-05	5.4e-05	2.4e-05	1.6e-05	1.6e-06	5.7e-06	5.4e-06	6e-06	1.5e-05	7.3e-06	7.2e-06	310	33	26	70	19	26	11	4.1	1.1e-14	2.9e-14
Pik3r3	Other	1.3e-06	2.2e-07	0	2.7e-06	8.8e-06	7.4e-06	0	2.4e-07	2.2e-07	0	1.8e-06	5.7e-06	3.4e-06	0	35	1	0	4	3	7	0	5	0.0056	0.0091
Pik3r4	Other	8.9e-06	7.4e-06	2.3e-06	5.6e-06	1.5e-06	5e-07	0	1.1e-06	3.7e-06	1.2e-06	2.1e-06	1.2e-06	5e-07	0	166	9	5	16	2	1	0	2.4	4.9e-23	1.6e-22
Pik3r5	Other	2.7e-06	4.8e-06	9.8e-07	5.1e-06	0	0	9.8e-07	1.3e-06	3.3e-06	9.8e-07	3.1e-06	0	0	9.8e-07	18	3	1	5	0	0	1	2.9	0.13	0.18
Pikfyve	Other	7.8e-06	3.5e-06	6.3e-06	6.6e-06	4.2e-06	5.8e-06	4.9e-07	1.1e-06	1.5e-06	4.2e-06	2.7e-06	3e-06	2.3e-06	4.9e-07	111	6	6	12	3	10	1	3.4	7e-09	1.5e-08
Pim1	Enterocyte	0.0002	0.00027	0.00035	0.00031	0.00049	0.00038	0.00029	2.2e-05	3.9e-05	4.6e-05	3.1e-05	0.00011	7.9e-05	5.4e-05	390	68	87	156	37	79	44	4.3	1e-09	2.2e-09
Pim2	Other	2.4e-06	9.2e-07	0	1.4e-06	3.6e-06	4.3e-06	8.4e-07	5.5e-07	7.3e-07	0	7.3e-07	3.6e-06	3.6e-06	8.4e-07	36	2	0	5	1	2	1	4.4	0.0051	0.0084
Pim3	Other	4.9e-05	2.6e-05	4.3e-05	2.6e-05	6.9e-05	9.1e-05	7.5e-05	1.2e-05	9.2e-06	2.3e-05	5e-06	4.4e-05	3.2e-05	2.3e-05	415	20	19	46	9	32	23	4.6	1.1e-32	4.6e-32
Pin1	Other	3.5e-05	2e-05	1.9e-05	1.8e-05	1.5e-05	1.4e-05	4.7e-06	2.6e-06	4.6e-06	4.5e-06	4e-06	9.4e-06	4e-06	2.5e-06	486	25	29	40	4	19	4	3.2	1.4e-62	1e-61
Pin1rt1	Other	0	0	0	3.8e-07	0	0	0	0	0	0	3.8e-07	0	0	0	0	0	0	1	0	0	0	4	0.42	0.52
Pin4	Enterocyte	0.00023	0.00021	0.00026	0.00024	0.00013	0.00018	0.00011	1.4e-05	4.1e-05	3.8e-05	3.1e-05	4e-05	3.6e-05	3.9e-05	618	53	79	127	21	53	28	3.6	8.6e-30	3.3e-29
Pink1	Other	4.3e-05	8.9e-05	8.4e-05	9.1e-05	0.00011	8.2e-05	4.9e-05	2.5e-06	1.7e-05	1.4e-05	9.2e-06	2.9e-05	1.3e-05	1e-05	564	64	79	155	26	69	36	4	1.2e-14	3.1e-14
Pinx1	Other	1.6e-05	8.3e-07	1.5e-06	1.6e-06	0	0	0	1.4e-06	4.3e-07	1.2e-06	1e-06	0	0	0	244	4	2	3	0	0	0	1.4	1.5e-53	9.1e-53
Pip4k2a	Other	5.3e-07	3.1e-07	0	0	0	0	0	3.7e-07	3.1e-07	0	0	0	0	0	3	1	0	0	0	0	0	1.4	0.46	0.56
Pip4k2b	Other	4.1e-06	3.9e-07	0	0	0	0	0	9.8e-07	3.9e-07	0	0	0	0	0	61	1	0	0	0	0	0	1.1	2.2e-12	5.2e-12
Pip4k2c	Other	1.3e-05	1.6e-05	2e-05	2.1e-05	3.1e-05	3.4e-05	3.3e-05	1.1e-06	4.2e-06	5.8e-06	4.2e-06	1e-05	6.9e-06	7.8e-06	244	21	22	43	15	35	29	4.6	0.00032	0.00057
Pip5k1a	Other	1.3e-05	2.1e-05	2.1e-05	1.1e-05	6.5e-06	2.4e-05	2.1e-05	1.3e-06	9.3e-06	6.4e-06	3.7e-06	2.9e-06	7e-06	7.9e-06	213	16	23	23	6	23	11	4.1	5.7e-11	1.3e-10
Pip5k1b	Other	3.7e-05	5.7e-05	4.4e-05	5.7e-05	5.3e-05	6.5e-05	4e-05	2.3e-06	9.9e-06	8.1e-06	9.4e-06	1.6e-05	1.1e-05	8.6e-06	531	52	49	94	19	57	27	4.1	2.9e-22	9.3e-22
Pip5k1c	Other	1.3e-05	1e-05	5.8e-06	8.2e-06	1.3e-06	1e-05	2.8e-06	1.4e-06	6.5e-06	2.3e-06	2.4e-06	1e-06	4.6e-06	2.5e-06	215	7	9	19	2	8	2	3.3	6.5e-27	2.3e-26
Pip5kl1	Other	1.1e-07	0	0	0	0	0	0	1.1e-07	0	0	0	0	0	0	1	0	0	0	0	0	0	1	0.98	0.98
Pipox	Other	2.6e-05	4.9e-05	4.7e-05	2.7e-05	4.8e-06	1.2e-05	8e-06	2.2e-06	1e-05	9.6e-06	5.6e-06	2.6e-06	4.8e-06	4.4e-06	348	48	51	55	4	10	5	3	3.5e-34	1.5e-33
Pir	Other	6.3e-06	7.2e-07	0	2.9e-07	0	1.8e-06	0	1.2e-06	7.2e-07	0	2.9e-07	0	1.8e-06	0	88	1	0	1	0	1	0	2.2	1.5e-17	4.1e-17
Pirb	Other	7e-08	0	0	0	0	0	0	7e-08	0	0	0	0	0	0	1	0	0	0	0	0	0	1	0.98	0.98
Pirt	Other	2.1e-06	1.8e-06	7.5e-07	4.6e-08	0	0	0	5.2e-07	1.8e-06	4.6e-07	4.6e-08	0	0	0	40	1	3	1	0	0	0	1.7	8.1e-06	1.5e-05
Pisd	Other	6.7e-05	5.8e-05	3.6e-05	3.8e-05	3.3e-05	6.3e-05	0.00016	3.3e-06	1.1e-05	1.1e-05	5.8e-06	1.2e-05	9.6e-06	2.2e-05	774	53	32	73	11	61	81	4.6	4.3e-61	2.9e-60
Pisdps1	Other	1.7e-06	3.5e-06	2.1e-06	3.5e-06	4.2e-06	6.4e-06	2.2e-06	4.3e-07	1.7e-06	1.2e-06	1.5e-06	3e-06	4.6e-06	1.6e-06	26	5	3	8	3	2	3	4.4	0.4	0.5
Pisdps2	Other	2e-06	7.5e-06	2.2e-06	2.8e-06	0	3.8e-06	7.1e-06	4.1e-07	6.7e-06	1.8e-06	1.9e-06	0	1.4e-06	3.7e-06	38	3	2	5	0	8	4	4.2	0.11	0.15
Pithd1	Other	2.4e-05	2.4e-05	8.3e-06	1.1e-05	1.6e-05	1.6e-05	5e-06	1.8e-06	6.7e-06	2.9e-06	2.5e-06	1e-05	6.9e-06	2.7e-06	386	27	16	29	4	10	6	3.4	3.5e-51	2e-50
Pitpna	Other	0.00024	0.00059	0.00049	0.00054	0.00041	0.00055	0.00032	8.3e-06	3.9e-05	3.4e-05	2.4e-05	4.3e-05	3.3e-05	2.7e-05	1396	182	245	445	95	281	171	4	1.6e-47	8.9e-47
Pitpnb	Other	6.4e-05	4.3e-05	4e-05	4.6e-05	4.8e-05	3.4e-05	2.6e-05	3.4e-06	9.1e-06	7.8e-06	6.1e-06	1.6e-05	9.7e-06	7e-06	781	41	47	89	18	32	20	3.6	1.5e-83	1.4e-82
Pitpnc1	Other	2.8e-07	0	0	0	0	0	0	1.1e-07	0	0	0	0	0	0	8	0	0	0	0	0	0	1	0.17	0.24
Pitpnm1	Other	7.9e-06	1.2e-05	2.1e-05	1.4e-05	2.3e-05	1.9e-05	1.1e-05	1.4e-06	3.7e-06	9.8e-06	4.1e-06	1.5e-05	6.9e-06	4.3e-06	94	14	18	29	4	11	8	4.2	0.023	0.036
Pitpnm2	Other	1.9e-06	0	4e-07	0	0	0	0	4e-07	0	4e-07	0	0	0	0	35	0	1	0	0	0	0	1.4	2e-06	3.8e-06
Pitpnm3	Other	6.8e-07	1.3e-06	0	3.7e-07	0	3.6e-06	0	3.7e-07	1.3e-06	0	3.7e-07	0	2.6e-06	0	8	1	0	1	0	2	0	4.4	0.58	0.69
Pitrm1	Other	2.6e-05	4.9e-06	4.3e-06	3.5e-06	4.7e-06	1.8e-06	0	1.9e-06	2.3e-06	3e-06	1.9e-06	4.7e-06	1.8e-06	0	377	7	5	9	1	1	0	2.1	8.6e-81	7.8e-80
Pitx1	Other	1.4e-05	6.3e-07	4.6e-07	3.4e-06	2.2e-06	1e-06	2.4e-07	1.6e-06	6.3e-07	4.6e-07	1.9e-06	2.2e-06	1e-06	2.4e-07	209	1	1	7	1	1	1	2.2	2.3e-42	1.1e-41
Pitx2	Other	1.3e-05	1.1e-05	9.1e-06	5.4e-06	2.2e-06	2.7e-06	8.9e-06	1.5e-06	5.2e-06	4e-06	1.9e-06	1.5e-06	1.9e-06	6e-06	201	10	8	14	2	3	3	3.3	4.6e-27	1.6e-26
Pitx3	Other	0	4.5e-07	0	0	0	0	0	0	4.5e-07	0	0	0	0	0	0	1	0	0	0	0	0	2	0.0052	0.0084
Piwil2	Other	1.1e-07	9.8e-07	0	0	0	1.2e-06	8.4e-07	6.2e-08	9.8e-07	0	0	0	1.2e-06	8.4e-07	4	1	0	0	0	1	1	4.8	0.75	0.83
Piwil4	Other	1.2e-07	0	0	1.4e-07	0	0	0	5.9e-08	0	0	1.4e-07	0	0	0	5	0	0	1	0	0	0	2.6	0.68	0.77
Pja1	Other	3.8e-05	5e-05	6.3e-05	6.5e-05	4.8e-05	8.3e-05	1.8e-05	3e-06	9.9e-06	9.7e-06	7.4e-06	1.4e-05	1.4e-05	6.3e-06	485	47	67	124	16	64	15	4	7.4e-19	2.1e-18
Pja2	Other	8.6e-06	9.2e-06	2.7e-05	1.8e-05	1.6e-06	1.4e-05	1e-05	1.2e-06	3e-06	6.7e-06	4.2e-06	1.6e-06	4.7e-06	5e-06	135	14	27	36	1	15	6	3.9	9.8e-06	1.8e-05
Pkd1	Other	3.6e-06	1.4e-06	5.7e-06	1.9e-06	0	2.3e-06	0	5.7e-07	8.5e-07	3e-06	1.1e-06	0	1.8e-06	0	68	3	4	6	0	3	0	3	2.3e-07	4.6e-07
Pkd1l1	Other	0	0	3.6e-06	0	0	0	0	0	0	3.6e-06	0	0	0	0	0	0	1	0	0	0	0	3	0.11	0.16
Pkd2	Other	1.5e-06	0	1.1e-06	4e-06	7.7e-07	0	0	5.1e-07	0	9.8e-07	2.2e-06	7.7e-07	0	0	24	0	2	6	1	0	0	3.3	0.032	0.048
Pkd2l2	Other	0	0	3.1e-07	0	0	0	0	0	0	3.1e-07	0	0	0	0	0	0	1	0	0	0	0	3	0.11	0.16
Pkdcc	Other	1.5e-05	2.2e-07	2.1e-07	2.9e-06	0	3e-07	0	1.7e-06	2.2e-07	1.5e-07	1.3e-06	0	3e-07	0	238	1	2	8	0	1	0	1.6	4.7e-50	2.7e-49
Pkdrej	Other	3.7e-07	0	0	0	0	0	0	1.5e-07	0	0	0	0	0	0	9	0	0	0	0	0	0	1	0.12	0.17
Pkhd1	Other	0.00013	5.5e-05	2.5e-05	1.6e-05	3.1e-05	1e-05	1e-05	4.8e-06	1e-05	4.9e-06	3.1e-06	1.3e-05	3.5e-06	3.8e-06	1170	63	35	43	8	13	10	2.4	1.3e-256	5.1e-255
Pkhd1l1	Other	0	5.7e-07	0	0	0	0	0	0	5.7e-07	0	0	0	0	0	0	1	0	0	0	0	0	2	0.0052	0.0084
Pkib	Other	8.1e-08	0	0	0	0	9.4e-07	0	8.1e-08	0	0	0	0	9.4e-07	0	1	0	0	0	0	1	0	5.6	0.7	0.8
Pkig	Other	4.1e-05	4.5e-05	4e-05	3.9e-05	3.8e-05	3.8e-05	1e-05	2.5e-06	1.3e-05	8.5e-06	5.7e-06	1.4e-05	8.7e-06	3.8e-06	543	38	38	83	10	33	9	3.6	7.7e-47	4.1e-46
Pklr	Enterocyte	0.00043	0.00094	0.00093	0.001	0.0012	0.001	0.00092	3.5e-05	0.0001	8.4e-05	6.4e-05	0.00018	9e-05	0.00014	746	131	168	323	77	204	129	4.3	4.4e-33	1.8e-32
Pkm	Other	0.00032	0.0006	0.00061	0.00056	0.00043	0.00048	0.00036	9.6e-06	3.5e-05	3.6e-05	2.5e-05	5.6e-05	3.4e-05	3.3e-05	1504	188	268	436	87	253	164	3.9	8.3e-40	3.9e-39
Pkmyt1	Other	1.8e-05	3.1e-07	2.9e-07	2.3e-06	0	1.2e-06	0	2e-06	3.1e-07	2.2e-07	1.3e-06	0	8.8e-07	0	292	1	2	5	0	2	0	1.6	2e-65	1.4e-64
Pkn1	Other	2.1e-05	2.1e-05	1.8e-05	2.1e-05	2.3e-05	2.8e-05	1.4e-05	1.4e-06	8.6e-06	5.3e-06	4.4e-06	8e-06	7.4e-06	5.7e-06	347	23	18	44	11	23	9	4	3.7e-28	1.3e-27
Pkn2	Other	4.2e-05	8.9e-05	8.1e-05	6.8e-05	5.6e-05	7.3e-05	8.6e-05	3.3e-06	2.6e-05	1.3e-05	7.8e-06	1.4e-05	1e-05	1.5e-05	483	50	72	114	25	76	53	4.1	0.00065	0.0011
Pkn3	Other	4e-06	0	7.4e-07	0	0	0	0	7e-07	0	7.4e-07	0	0	0	0	78	0	1	0	0	0	0	1.3	2.2e-16	5.9e-16
Pknox1	Other	1.3e-05	3.6e-06	6.8e-06	1.5e-05	1.7e-05	1.5e-05	2.5e-05	1.2e-06	1.6e-06	2.6e-06	6e-06	1.1e-05	5.6e-06	9.6e-06	243	7	11	21	5	13	9	4.7	6.4e-25	2.2e-24
Pkp1	Other	1.9e-05	5.4e-07	1.4e-06	7.5e-08	0	0	0	1.4e-06	3.8e-07	9.9e-07	7.5e-08	0	0	0	325	2	2	1	0	0	0	1.2	6.9e-78	6.1e-77
Pkp2	Other	3.6e-05	4.4e-05	2.7e-05	2.5e-05	2.9e-05	3.1e-05	3.5e-05	2.2e-06	1e-05	6.7e-06	5.4e-06	1e-05	6.7e-06	8.3e-06	490	38	31	53	13	33	25	3.9	4e-37	1.8e-36
Pkp3	Enterocyte	0.00021	0.00022	0.00016	0.00019	0.00052	0.00035	0.00072	1.4e-05	4.9e-05	3.6e-05	3.8e-05	0.00012	6.1e-05	9.8e-05	597	41	49	95	36	85	101	4.9	5.4e-14	1.4e-13
Pkp4	Other	3.6e-05	4.8e-05	5.6e-05	6e-05	5.9e-05	8.4e-05	5.9e-05	2.6e-06	1.2e-05	9.4e-06	8.1e-06	2.1e-05	1.4e-05	1.4e-05	503	37	59	107	17	70	42	4.4	1.5e-10	3.3e-10
Pla1a	Other	0	0	0	1e-06	0	3.1e-07	0	0	0	0	9.7e-07	0	2.2e-07	0	0	0	0	2	0	2	0	4.5	0.052	0.078
Pla2g10	Other	3.9e-06	1.2e-05	3.2e-06	7.3e-06	5.7e-06	4.2e-06	5.8e-06	8e-07	7e-06	1.8e-06	4.8e-06	5.7e-06	1.6e-06	2.5e-06	54	7	5	10	1	9	6	3.8	0.18	0.25
Pla2g10os	Other	3.9e-07	0	0	0	0	1.9e-07	2.6e-06	1.4e-07	0	0	0	0	1.9e-07	2.6e-06	11	0	0	0	0	1	1	6.2	0.22	0.29
Pla2g12a	Other	2.1e-05	3.7e-06	2e-06	1.2e-06	1.4e-06	4.2e-06	1.6e-06	1.4e-06	1.7e-06	1.2e-06	7.9e-07	1.4e-06	3.9e-06	1.2e-06	347	7	4	5	1	2	2	2.4	1.1e-73	9.1e-73
Pla2g12b	Enterocyte	0.00018	0.00038	0.00047	0.00038	0.00044	0.00041	0.00026	1.5e-05	7.3e-05	4.8e-05	3.2e-05	8.3e-05	5.1e-05	4.1e-05	466	79	129	206	42	128	63	4.1	1.2e-18	3.3e-18
Pla2g15	Other	7.7e-07	0	0	0	2.7e-06	0	0	2.2e-07	0	0	0	2.7e-06	0	0	17	0	0	0	1	0	0	4.1	0.0079	0.013
Pla2g16	Other	7.9e-05	0.00013	0.00012	0.00014	6.6e-05	0.0001	5.3e-05	3.7e-06	2.5e-05	1.7e-05	1.3e-05	1.7e-05	1.5e-05	1.2e-05	862	75	98	182	28	77	33	3.7	2.6e-41	1.2e-40
Pla2g2a	Other	1.2e-05	0	1.5e-06	0	6.7e-07	1.8e-06	8.8e-07	1.8e-06	0	1.1e-06	0	6.7e-07	1.8e-06	8.8e-07	101	0	4	0	1	1	1	2.2	1.3e-18	3.6e-18
Pla2g2d	Other	1.9e-06	7.4e-07	4.5e-06	3.9e-06	7.4e-06	5.8e-06	0	7.2e-07	5.3e-07	2.3e-06	2.7e-06	7.4e-06	3e-06	0	11	2	4	4	1	5	0	4.3	0.43	0.53
Pla2g2f	Other	1.6e-06	6.4e-07	2.2e-06	0	0	0	0	4.8e-07	6.4e-07	2.2e-06	0	0	0	0	23	1	1	0	0	0	0	2.1	0.0017	0.0028
Pla2g3	Other	8.6e-07	0	0	2.2e-07	0	0	0	5.2e-07	0	0	2.2e-07	0	0	0	6	0	0	1	0	0	0	1.6	0.55	0.66
Pla2g4a	Other	6.8e-06	3.1e-07	9.8e-07	1.6e-07	0	0	0	1.5e-06	3.1e-07	9.8e-07	1.1e-07	0	0	0	71	1	1	2	0	0	0	1.3	5.3e-13	1.3e-12
Pla2g4c	Other	2e-06	0	0	3.4e-07	1.2e-06	0	0	1.2e-06	0	0	3.4e-07	1.2e-06	0	0	7	0	0	1	1	0	0	2.6	0.43	0.53
Pla2g4e	Other	0	3.2e-07	1e-07	2.3e-06	2.1e-06	0	0	0	3.2e-07	1e-07	2e-06	2.1e-06	0	0	0	1	1	2	1	0	0	4.3	0.075	0.11
Pla2g4f	Other	7.6e-08	0	0	0	0	0	0	7.6e-08	0	0	0	0	0	0	1	0	0	0	0	0	0	1	0.98	0.98
Pla2g5	Other	1.1e-05	0	1.4e-06	0	5.4e-06	0	0	1.2e-06	0	1.3e-06	0	5.4e-06	0	0	175	0	2	0	1	0	0	2.4	3e-39	1.4e-38
Pla2g6	Other	7.3e-06	1.1e-05	1.5e-05	1.4e-05	1.1e-05	1.9e-05	1.5e-05	8.5e-07	3.5e-06	7e-06	6.4e-06	7.2e-06	5.3e-06	8.1e-06	128	14	15	19	4	23	6	4.4	0.00013	0.00024
Pla2r1	Other	4e-08	3.6e-07	0	0	0	0	0	4e-08	3.6e-07	0	0	0	0	0	1	1	0	0	0	0	0	1.9	0.19	0.25
Plaa	Other	2.2e-05	1.5e-05	1.8e-05	8.7e-06	5.4e-06	7.7e-06	3.8e-06	1.6e-06	4.6e-06	6.3e-06	2.5e-06	4.4e-06	2.7e-06	2e-06	345	16	15	19	2	9	5	3	7.4e-50	4.2e-49
Plac8	Enterocyte	0.0071	0.015	0.012	0.0073	0.0031	0.0027	0.001	0.00015	0.00063	0.00043	0.00024	0.00036	0.00021	0.00015	1924	220	378	586	106	281	129	2.9	7.3e-268	3.1e-266
Plac9a	Other	8.4e-07	0	0	0	0	0	0	3.7e-07	0	0	0	0	0	0	11	0	0	0	0	0	0	1	0.054	0.081
Plac9b	Other	3.5e-07	0	0	0	0	0	0	1.8e-07	0	0	0	0	0	0	6	0	0	0	0	0	0	1	0.35	0.44
Plag1	Other	3.4e-07	1.5e-07	0	3.8e-08	1.9e-06	2.5e-06	1e-05	2.3e-07	1.5e-07	0	3.8e-08	1.4e-06	1.8e-06	7.3e-06	4	1	0	1	2	2	2	6.4	0.28	0.37
Plagl2	Other	3e-05	2e-05	1.8e-05	8.7e-06	1.9e-05	8e-06	1.1e-05	2e-06	6e-06	4.9e-06	2.9e-06	1.3e-05	3.6e-06	5.1e-06	455	24	24	21	5	9	6	3.3	1.2e-68	9.1e-68
Plat	Other	2.8e-07	0	0	0	0	0	0	1.3e-07	0	0	0	0	0	0	6	0	0	0	0	0	0	1	0.35	0.44
Platr19	Other	2e-07	0	0	0	0	0	4.5e-06	2e-07	0	0	0	0	0	3.3e-06	1	0	0	0	0	0	2	6.7	0.08	0.12
Platr21	Other	5e-08	1.5e-06	0	0	0	6.7e-07	5.2e-06	3.6e-08	1.5e-06	0	0	0	4.9e-07	3.7e-06	2	1	0	0	0	2	2	5.8	0.22	0.29
Platr23	Other	1.1e-06	0	0	0	2.8e-06	0	0	9.3e-07	0	0	0	2.8e-06	0	0	2	0	0	0	1	0	0	3.8	0.27	0.35
Platr25	Other	4.8e-08	0	0	0	0	0	0	3.4e-08	0	0	0	0	0	0	2	0	0	0	0	0	0	1	0.9	0.94
Platr26	Other	1.4e-06	0	0	0	0	0	0	8.1e-07	0	0	0	0	0	0	12	0	0	0	0	0	0	1	0.036	0.054
Platr27	Other	5.6e-07	4.8e-07	0	1.1e-07	2e-06	0	5e-07	2e-07	4.8e-07	0	1.1e-07	2e-06	0	5e-07	12	1	0	1	1	0	1	4.2	0.33	0.43
Platr29	Other	1.6e-07	0	0	0	0	9.6e-07	0	1e-07	0	0	0	0	9.6e-07	0	3	0	0	0	0	1	0	5.3	0.79	0.86
Platr9	Other	3.8e-08	0	0	0	0	0	0	3.8e-08	0	0	0	0	0	0	1	0	0	0	0	0	0	1	0.98	0.98
Plau	Other	6.2e-07	0	0	0	0	0	9.7e-07	2.5e-07	0	0	0	0	0	9.7e-07	12	0	0	0	0	0	1	4.7	0.079	0.12
Plaur	Other	1.3e-07	0	1.7e-06	0	0	1.9e-07	4.8e-06	7.6e-08	0	1.2e-06	0	0	1.9e-07	4e-06	3	0	2	0	0	1	4	5.9	0.033	0.05
Plb1	Other	1.4e-05	0.00012	0.00011	0.00024	0.00038	0.00026	0.00017	2.2e-06	2.3e-05	1.8e-05	2.1e-05	4.7e-05	3e-05	2.3e-05	95	42	56	203	67	124	82	4.8	6.6e-96	7.2e-95
Plbd1	Other	7.2e-05	0.0001	0.00011	0.00011	9.6e-05	9.2e-05	7.3e-05	4.1e-06	1.3e-05	1.4e-05	1.1e-05	2.1e-05	1.3e-05	1.4e-05	756	82	97	165	35	79	46	3.9	1.4e-22	4.5e-22
Plbd2	Other	9.1e-06	6.4e-06	5.2e-06	5.7e-06	1.4e-06	5.4e-06	1.1e-06	8.8e-07	2.8e-06	2.6e-06	1.9e-06	1.4e-06	2.9e-06	7.6e-07	187	11	7	14	1	7	2	3.1	2.2e-23	7.1e-23
Plcb1	Other	5.9e-05	3.6e-05	1.6e-05	1.5e-05	1.1e-05	7.8e-06	2.8e-07	3.4e-06	7.3e-06	4.1e-06	3.2e-06	8.7e-06	3.7e-06	2.8e-07	706	42	23	34	4	6	1	2.4	2.9e-132	4.9e-131
Plcb2	Other	8.8e-07	0	0	6.9e-07	0	0	4.9e-07	5.4e-07	0	0	6.2e-07	0	0	4.9e-07	5	0	0	2	0	0	1	3.4	0.76	0.83
Plcb3	Other	0.00012	9.9e-05	0.00011	0.0001	0.00016	9.7e-05	0.0001	3.8e-06	1.6e-05	1.5e-05	1.1e-05	4.7e-05	1.3e-05	2.2e-05	1114	87	98	169	36	90	45	4	6.9e-73	5.6e-72
Plcb4	Other	1.3e-06	1.1e-06	0	8.6e-08	0	1.8e-06	8.4e-07	3.6e-07	7.6e-07	0	8.6e-08	0	1.8e-06	8.4e-07	23	2	0	1	0	1	1	4	0.014	0.023
Plcd1	Other	1.5e-05	2.2e-05	3.3e-05	2.7e-05	3e-05	2.6e-05	1.3e-05	2.4e-06	9e-06	7.6e-06	5.9e-06	1.1e-05	7.3e-06	6.4e-06	182	16	32	46	11	25	8	4	0.00014	0.00026
Plcd3	Other	2e-07	0	8.4e-07	0	5.7e-06	0	8.7e-07	1.4e-07	0	8.4e-07	0	5.7e-06	0	8.7e-07	3	0	1	0	1	0	1	4.9	0.58	0.68
Plcd4	Other	1e-06	1.5e-07	0	0	0	0	7.2e-07	4.9e-07	1.5e-07	0	0	0	0	7.2e-07	5	1	0	0	0	0	1	3.4	0.57	0.67
Plce1	Other	1.3e-05	1.2e-05	7e-06	3.4e-06	1.2e-05	1.3e-06	3e-06	1.4e-06	7.6e-06	3.2e-06	1.4e-06	6.7e-06	9.9e-07	1.8e-06	211	9	9	11	4	2	3	3.1	4e-30	1.5e-29
Plcg1	Other	5.5e-06	4.2e-06	3.1e-06	3.9e-06	4.4e-06	0	6.6e-07	1.4e-06	2.3e-06	1.7e-06	1.9e-06	3.2e-06	0	6.6e-07	62	4	5	9	2	0	1	3	2.8e-05	5.2e-05
Plcg2	Other	1.6e-05	2.4e-05	1.4e-05	1.2e-05	1.5e-05	4.6e-06	4.9e-07	3.2e-06	7.9e-06	4.2e-06	2.6e-06	7e-06	1.6e-06	4.9e-07	181	25	19	29	5	11	1	3	2.3e-14	5.8e-14
Plch1	Other	7.4e-06	1.4e-06	9.6e-07	1.2e-06	0	5.2e-07	4.3e-06	9.3e-07	1.2e-06	8.2e-07	8.4e-07	0	5.2e-07	3.9e-06	127	2	2	3	0	1	2	3.2	5.8e-23	1.9e-22
Plch2	Other	9.4e-06	1.6e-05	0	0	0	0	0	1.1e-06	1.5e-05	0	0	0	0	0	167	3	0	0	0	0	0	1.6	2.5e-37	1.1e-36
Plcl1	Other	6.2e-07	0	1.1e-06	7e-07	0	0	1.3e-06	3.8e-07	0	1.1e-06	7e-07	0	0	1.3e-06	6	0	1	1	0	0	1	4.3	0.85	0.92
Plcl2	Other	2e-05	2.5e-05	1.5e-05	1.7e-05	3.5e-05	9.2e-06	7.6e-06	2e-06	6.5e-06	4.4e-06	3.4e-06	1.5e-05	3.4e-06	4.3e-06	280	26	20	36	8	12	5	3.6	2.5e-24	8.5e-24
Plcxd1	Other	1.2e-07	0	0	0	0	0	0	1.2e-07	0	0	0	0	0	0	1	0	0	0	0	0	0	1	0.98	0.98
Plcxd2	Other	7.3e-06	7.3e-06	4.4e-06	1.7e-06	3.8e-06	2.5e-06	8.6e-06	1.5e-06	3.2e-06	2e-06	9.8e-07	3.4e-06	1.9e-06	4.4e-06	96	8	7	5	2	2	5	3.8	3e-09	6.5e-09
Plcxd3	Other	3.5e-08	0	0	0	0	0	0	3.5e-08	0	0	0	0	0	0	1	0	0	0	0	0	0	1	0.98	0.98
Plcz1	Other	1.7e-08	0	0	0	0	0	8.4e-07	1.7e-08	0	0	0	0	0	8.4e-07	1	0	0	0	0	0	1	6.9	0.66	0.75
Pld1	Other	6.5e-05	8e-05	9.9e-05	7.2e-05	7.1e-05	7e-05	6.2e-05	3.3e-06	1.1e-05	1.3e-05	7.5e-06	1.8e-05	1.1e-05	1.3e-05	738	70	91	133	25	66	37	3.9	1.2e-31	4.9e-31
Pld2	Other	9.7e-06	1.1e-05	4.2e-06	6.7e-06	2.2e-06	1.2e-06	1.5e-05	1.1e-06	4.1e-06	1.8e-06	2.2e-06	1.3e-06	7e-07	6.4e-06	148	14	8	15	3	4	8	3.9	5e-13	1.2e-12
Pld3	Other	1.1e-05	1.1e-05	2.7e-06	5e-06	4.8e-06	6.6e-06	7.5e-06	1.4e-06	6.4e-06	1.6e-06	1.7e-06	3.9e-06	2.5e-06	3.7e-06	157	10	5	16	3	10	5	3.7	2.4e-14	6.1e-14
Pld5	Other	2.9e-05	1.6e-05	2.2e-05	2e-05	1.1e-05	1e-05	8.1e-06	2.2e-06	4.8e-06	5.9e-06	3.9e-06	6.5e-06	4.7e-06	4.7e-06	395	20	26	46	4	11	6	3.3	7.8e-45	4e-44
Pld6	Other	5.5e-07	0	0	0	0	0	0	1.8e-07	0	0	0	0	0	0	13	0	0	0	0	0	0	1	0.023	0.036
Plec	Enterocyte	0.00033	0.00078	0.00053	0.00075	0.0014	0.0018	0.0026	2.8e-05	0.00016	7.7e-05	6e-05	0.00018	0.00015	0.00021	592	91	120	260	83	256	234	5.2	1.5e-76	1.3e-75
Plek	Other	1e-06	9.2e-07	2.7e-07	5.2e-06	0	0	4.9e-07	7.5e-07	9.2e-07	2.7e-07	3.4e-06	0	0	4.9e-07	2	1	1	4	0	0	1	3.5	0.18	0.24
Plek2	Other	2.4e-05	1.1e-05	8.1e-06	1.6e-05	1.4e-06	5.5e-05	0.00013	1.8e-06	5.1e-06	4.4e-06	5.5e-06	1.4e-06	1.1e-05	1.9e-05	396	11	9	23	1	44	75	5.6	3.5e-40	1.6e-39
Plekha1	Enterocyte	4.9e-05	4.2e-05	5.7e-05	0.00011	0.00018	0.0002	0.00053	8.3e-06	1.6e-05	1.8e-05	3.1e-05	7.1e-05	3.5e-05	8.6e-05	121	12	23	50	11	65	78	5.6	7.2e-21	2.2e-20
Plekha2	Other	4.5e-05	4.3e-05	3.6e-05	4.4e-05	1.8e-05	3.3e-05	2.6e-05	2.5e-06	9.3e-06	6.9e-06	5.6e-06	5.4e-06	8.1e-06	6.9e-06	618	40	46	95	14	35	21	3.6	5.8e-48	3.2e-47
Plekha3	Other	1.3e-05	1.2e-05	2.2e-05	1.7e-05	4e-05	8.4e-06	1.3e-05	1.6e-06	3.1e-06	6.9e-06	3.1e-06	1.9e-05	3.1e-06	4.8e-06	163	18	17	46	8	12	10	4.1	4.1e-06	7.9e-06
Plekha5	Other	3.3e-05	2.6e-05	1.3e-05	1.2e-05	2.2e-05	1.4e-05	9.3e-06	3.1e-06	6e-06	4.9e-06	4.1e-06	1e-05	4.9e-06	4.6e-06	408	26	17	23	6	12	8	3.3	1.1e-55	7e-55
Plekha6	Other	5.1e-05	5e-05	1.7e-05	1.8e-05	1.6e-05	5.3e-05	0.00015	2.5e-06	1.7e-05	5.6e-06	3.6e-06	6.3e-06	1.4e-05	2e-05	692	34	22	41	9	45	86	4.8	3.6e-70	2.8e-69
Plekha7	Other	2.2e-05	4.1e-05	3.2e-05	3e-05	4.5e-05	4.6e-05	2.5e-05	1.8e-06	1.2e-05	7.3e-06	5.7e-06	1.4e-05	9.3e-06	7.6e-06	330	32	33	54	14	39	14	4.1	1.5e-13	3.8e-13
Plekha8	Enterocyte	3.9e-05	2.3e-05	8.4e-05	5.5e-05	6.5e-05	5.6e-05	8.2e-05	4.5e-06	8.9e-06	2.8e-05	1.7e-05	3.1e-05	2.6e-05	4e-05	144	11	17	33	8	16	11	4.4	0.0029	0.0048
Plekhb1	Other	1.3e-06	5.7e-07	0	8.3e-07	0	0	2.3e-06	3e-07	5.7e-07	0	6.7e-07	0	0	2.3e-06	29	1	0	2	0	0	1	4.4	0.00083	0.0014
Plekhb2	Other	9.6e-05	0.00026	0.00022	0.00024	0.00027	0.00024	0.00021	4.2e-06	2.7e-05	2.2e-05	1.6e-05	3.5e-05	2.1e-05	2.3e-05	946	135	170	316	73	180	119	4.2	2.3e-17	6.5e-17
Plekhd1	Other	1.1e-07	0	0	0	0	0	0	1.1e-07	0	0	0	0	0	0	1	0	0	0	0	0	0	1	0.98	0.98
Plekhd1os	Other	1.4e-07	0	0	0	0	0	0	8.1e-08	0	0	0	0	0	0	4	0	0	0	0	0	0	1	0.61	0.7
Plekhf1	Enterocyte	6.2e-06	1.9e-05	5.8e-05	0.00013	0.00022	0.00011	1.7e-05	1.5e-06	1.4e-05	1.4e-05	2.6e-05	8.6e-05	4e-05	1.4e-05	27	3	26	64	14	24	2	4.7	3.4e-29	1.3e-28
Plekhf2	Other	2.3e-05	4.4e-05	4.6e-05	5.3e-05	2.2e-05	6.5e-05	0.0001	1.9e-06	1e-05	1e-05	8e-06	8.8e-06	1e-05	1.6e-05	328	38	37	92	11	62	62	4.7	0.0039	0.0064
Plekhg1	Other	9.4e-07	3.8e-06	2.4e-06	1.6e-06	2.7e-06	2.3e-06	0	4.3e-07	1.7e-06	1.6e-06	7.9e-07	2.7e-06	2.3e-06	0	9	7	3	6	1	1	0	3.6	5.8e-05	0.00011
Plekhg2	Enterocyte	0.00011	0.00021	0.00019	0.00013	0.00012	0.00024	0.00042	1.4e-05	5.4e-05	3.4e-05	2.4e-05	3.8e-05	4.5e-05	7.6e-05	193	33	48	65	16	57	54	4.6	0.018	0.028
Plekhg3	Other	8.7e-06	1.4e-07	6.1e-07	3.5e-07	2.7e-06	4.5e-06	3.3e-05	1.3e-06	1.4e-07	6.1e-07	2.9e-07	1.9e-06	2.4e-06	1.1e-05	133	1	1	2	2	5	18	5.7	3.2e-18	9.1e-18
Plekhg5	Other	3e-06	7.6e-07	2.1e-06	3.2e-06	7.1e-06	1e-06	4.9e-07	9e-07	7.6e-07	1.6e-06	1.9e-06	7.1e-06	1e-06	4.9e-07	41	1	2	5	1	1	1	3.9	0.0012	0.002
Plekhg6	Other	8.7e-06	3.5e-05	5.3e-05	7e-05	7.1e-05	7.5e-05	9.3e-05	1.4e-06	6.6e-06	9.1e-06	8.4e-06	2e-05	1.5e-05	1.6e-05	102	38	55	110	24	72	53	4.9	8e-28	2.9e-27
Plekhh1	Other	3.5e-05	4.4e-05	3.5e-05	3e-05	2.3e-05	1.8e-05	3.8e-05	2.5e-06	1.4e-05	7.3e-06	6.3e-06	1.1e-05	6.1e-06	9.4e-06	486	30	35	57	6	17	24	3.7	3.6e-44	1.8e-43
Plekhh3	Enterocyte	3.6e-05	9.6e-05	2e-05	6.5e-05	1.5e-05	8.8e-05	6.4e-05	8.1e-06	3.6e-05	8.3e-06	1.8e-05	1e-05	3.1e-05	2.4e-05	88	16	11	32	4	25	13	4.2	0.051	0.077
Plekhj1	Other	2.6e-05	2.2e-05	1.8e-05	1.2e-05	8e-06	1.2e-05	1.8e-05	1.9e-06	6.3e-06	4.9e-06	2.7e-06	3.8e-06	3.8e-06	6.7e-06	423	21	24	32	5	16	11	3.5	7.3e-50	4.1e-49
Plekhm1	Other	9.4e-06	9.7e-06	9e-06	6.8e-06	5.6e-05	2e-05	7.5e-05	1.6e-06	3.7e-06	4.1e-06	2e-06	2.1e-05	5.3e-06	1.3e-05	132	15	10	16	11	26	49	5.4	2e-08	4.1e-08
Plekhm2	Other	3.8e-06	1.2e-06	5.9e-06	2.2e-06	1.4e-06	7.4e-06	2e-05	7.5e-07	8.6e-07	4e-06	1.1e-06	1.4e-06	4.5e-06	9e-06	67	2	4	6	1	5	6	5.3	0.00021	0.00037
Plekhm3	Other	3e-06	7.2e-07	6.7e-06	4.9e-06	3.9e-06	5.6e-06	1.4e-05	1.3e-06	5.4e-07	4.1e-06	2e-06	2.9e-06	2.3e-06	4.8e-06	21	2	6	11	2	7	10	5	0.38	0.48
Plekhn1	Other	1.4e-06	6.2e-06	1.2e-05	1.3e-05	1.3e-06	1.2e-05	3e-05	5.2e-07	3.9e-06	5.6e-06	3.8e-06	1.3e-06	3.6e-06	9e-06	19	4	8	18	1	18	16	5.1	8.8e-06	1.7e-05
Plekho1	Other	1.5e-06	0	1.3e-06	0	2e-06	0	0	8e-07	0	9.9e-07	0	2e-06	0	0	14	0	3	0	1	0	0	3.2	0.059	0.087
Plekho2	Other	1.2e-06	2.6e-06	0	2.7e-07	0	0	0	6.6e-07	2e-06	0	2.3e-07	0	0	0	5	2	0	2	0	0	0	1.8	0.19	0.26
Plekhs1	Other	3.5e-07	1.1e-06	0	2e-07	0	3.6e-06	0	2.7e-07	8.3e-07	0	1.5e-07	0	2.8e-06	0	3	3	0	2	0	2	0	4.7	0.014	0.021
Plet1	Other	9.9e-07	0	0	5.5e-07	1.1e-06	0	3.3e-06	4.6e-07	0	0	5.5e-07	1.1e-06	0	3.3e-06	9	0	0	1	1	0	1	5.3	0.46	0.56
Plet1os	Other	2.3e-08	0	0	2.7e-07	0	0	0	2.3e-08	0	0	2.7e-07	0	0	0	1	0	0	1	0	0	0	3.8	0.86	0.93
Plg	Other	1.4e-08	9.5e-07	0	0	0	0	0	1.4e-08	9.5e-07	0	0	0	0	0	1	1	0	0	0	0	0	2	0.19	0.25
Plgrkt	Other	7.1e-05	0.00012	9.4e-05	0.00011	4.6e-05	5.4e-05	4.9e-05	3.8e-06	1.7e-05	1.3e-05	1.2e-05	1.4e-05	1e-05	1.2e-05	804	87	86	159	19	52	27	3.5	1.2e-53	7.3e-53
Plin1	Other	0	3.3e-06	0	0	0	0	0	0	3.3e-06	0	0	0	0	0	0	1	0	0	0	0	0	2	0.0052	0.0084
Plin2	Other	3.9e-05	3.9e-05	3.7e-05	2.7e-05	3.4e-05	2.1e-05	2.5e-05	2.4e-06	8.5e-06	8.7e-06	5.3e-06	1.1e-05	6e-06	1.1e-05	549	39	44	52	14	17	10	3.6	9.4e-59	6.2e-58
Plin3	Enterocyte	0.00045	0.0011	0.001	0.0012	0.0014	0.0016	0.0018	1.9e-05	0.00013	8.5e-05	7.4e-05	0.00017	0.00011	0.00013	943	136	189	371	88	277	224	4.6	6.5e-47	3.5e-46
Plin5	Other	4.7e-07	0	0	0	0	0	0	4.7e-07	0	0	0	0	0	0	1	0	0	0	0	0	0	1	0.98	0.98
Plk1	Other	3.1e-05	1.1e-06	0	7.4e-07	7.6e-06	0	3.2e-06	2.6e-06	1.1e-06	0	7.4e-07	7.6e-06	0	3.2e-06	413	1	0	1	1	0	1	2.2	4.9e-103	5.9e-102
Plk2	Other	2.2e-06	1.7e-07	3.7e-07	7.3e-07	7.4e-06	2.4e-06	1.5e-06	1e-06	1.7e-07	3.7e-07	5.2e-07	7.4e-06	1.9e-06	1.5e-06	22	1	1	2	1	2	1	4.6	0.2	0.27
Plk3	Other	1e-05	1.1e-05	4.2e-06	7.7e-06	0	9.1e-06	2.1e-05	1.2e-06	4.6e-06	2.3e-06	3.3e-06	0	3.7e-06	6.6e-06	136	12	4	12	0	14	13	4.4	4.8e-10	1.1e-09
Plk4	Other	6.4e-06	1.5e-06	2.9e-07	4.1e-06	0	0	3.7e-06	8e-07	1.5e-06	2.1e-07	3.8e-06	0	0	3e-06	128	1	2	3	0	0	2	3.3	2.4e-24	8.1e-24
Plk5	Other	1e-07	5.7e-07	6.5e-07	1.1e-06	0	0	0	4.8e-08	5.7e-07	6.5e-07	1.1e-06	0	0	0	5	1	1	2	0	0	0	3.2	0.75	0.83
Plkps1	Other	3e-07	0	0	0	0	0	0	1.1e-07	0	0	0	0	0	0	9	0	0	0	0	0	0	1	0.12	0.17
Pllp	Other	1.3e-05	1.1e-05	5.5e-06	9.2e-06	2.8e-06	9.4e-06	6.9e-06	1.3e-06	5.6e-06	2.3e-06	2.9e-06	2.8e-06	3.9e-06	4.3e-06	214	8	9	18	1	9	5	3.6	2.9e-25	9.8e-25
Plod1	Other	2.7e-07	6.1e-07	0	3.4e-06	1.4e-05	4.7e-06	1e-05	1.2e-07	4.3e-07	0	2.7e-06	9e-06	2.7e-06	4.9e-06	7	2	0	4	4	6	6	5.6	0.0048	0.0078
Plod3	Other	1e-05	1.7e-06	2.7e-06	3.8e-06	7.6e-06	3.5e-06	6.1e-06	9.1e-07	8.1e-07	2e-06	1.5e-06	7.6e-06	2.7e-06	4.3e-06	203	5	3	11	1	3	4	3.9	1.1e-32	4.5e-32
Plp1	Other	8e-07	0	0	0	1.3e-06	0	0	5.7e-07	0	0	0	1.3e-06	0	0	8	0	0	0	1	0	0	3.5	0.19	0.26
Plp2	Other	0.00014	1.5e-05	8.3e-06	2.9e-06	4.6e-07	6.3e-06	3.9e-06	5.3e-06	6.1e-06	3.1e-06	1.5e-06	3.5e-07	4e-06	2.7e-06	1132	19	11	5	2	3	3	1.5	5.6e-319	3e-317
Plpp1	Enterocyte	8.6e-05	0.0003	0.00052	0.00053	0.00042	0.00041	0.00013	9.2e-06	5.3e-05	6.1e-05	4e-05	9.2e-05	5.5e-05	3e-05	254	66	127	236	38	107	36	4.1	3.8e-67	2.8e-66
Plpp2	Enterocyte	0.00075	0.00078	0.00065	0.00072	0.00048	0.00032	0.00027	2.5e-05	7.1e-05	7.1e-05	5.6e-05	0.00012	3.8e-05	4.7e-05	1225	123	143	274	43	108	61	3.4	2.5e-78	2.3e-77
Plpp3	Other	3.1e-06	3.8e-07	1.2e-07	6.9e-06	7.2e-06	1e-05	3e-05	9.2e-07	2.7e-07	1.2e-07	3.3e-06	5.3e-06	3.8e-06	8.2e-06	41	2	1	9	2	10	19	5.8	0.00072	0.0013
Plpp5	Enterocyte	0.00011	0.00011	4.6e-05	6.2e-05	6.3e-05	7e-05	4.2e-05	1.6e-05	3.1e-05	1.3e-05	1.5e-05	3e-05	2.5e-05	1.5e-05	298	27	20	39	9	16	13	3.5	2.3e-22	7.4e-22
Plpp6	Enterocyte	0.00011	0.00014	0.00016	0.00014	0.00012	0.00014	9.5e-05	1.4e-05	3.4e-05	3.7e-05	2.1e-05	4e-05	3.8e-05	3.2e-05	332	39	39	81	14	37	17	3.9	1.6e-11	3.8e-11
Plppr1	Other	6.8e-07	0	0	3.4e-07	0	0	0	4.3e-07	0	0	3.4e-07	0	0	0	3	0	0	1	0	0	0	2	0.87	0.93
Plppr2	Other	1.2e-06	5.9e-06	1.1e-06	1e-06	0	0	1.8e-06	4.7e-07	5.2e-06	1.1e-06	1e-06	0	0	1.8e-06	17	2	1	1	0	0	1	3	0.097	0.14
Plppr3	Other	1.1e-06	1.2e-06	1.7e-07	5e-07	0	0	0	4.2e-07	1.2e-06	1.7e-07	5e-07	0	0	0	12	1	1	1	0	0	0	2	0.25	0.32
Plrg1	Other	2.8e-05	9.2e-06	2.3e-05	1.5e-05	3.6e-05	1.4e-05	6.5e-06	1.9e-06	2.9e-06	8.1e-06	3.3e-06	1.5e-05	4.8e-06	3.4e-06	418	16	20	34	9	13	5	3.7	1.3e-53	7.5e-53
Pls1	Enterocyte	0.00072	0.0031	0.0054	0.0051	0.0037	0.0031	0.0019	3.3e-05	0.00024	0.00022	0.00015	0.0003	0.00016	0.00017	1021	185	359	587	134	359	223	4.1	2.4e-312	1.3e-310
Pls3	Other	1.7e-06	0	0	0	0	0	6.5e-07	6.2e-07	0	0	0	0	0	6.5e-07	18	0	0	0	0	0	1	2.7	0.0068	0.011
Plscr1	Other	1.7e-05	3.7e-05	1.8e-05	1.4e-05	1.3e-05	7.1e-06	8.4e-06	1.4e-06	1.1e-05	5.8e-06	2.9e-06	8.8e-06	2.2e-06	5.5e-06	281	27	20	36	4	13	6	3.2	3.5e-25	1.2e-24
Plscr2	Other	8.5e-07	4.8e-06	1.7e-06	2.1e-06	1.1e-06	4.9e-06	8.7e-06	6.7e-07	4.3e-06	1.7e-06	1.5e-06	1.1e-06	3.6e-06	5.2e-06	4	2	1	3	1	2	3	5	0.52	0.61
Plscr3	Other	8.1e-06	2.9e-05	1.5e-05	9.4e-06	6e-06	4.2e-06	7.7e-06	8.2e-07	1.6e-05	5.1e-06	3.2e-06	4.4e-06	2.6e-06	5.1e-06	158	18	14	23	2	4	3	3.2	4.6e-14	1.2e-13
Plscr4	Other	1.4e-06	1.1e-06	2.7e-06	7.8e-06	3.3e-06	2.3e-06	0	5.2e-07	8.7e-07	2.2e-06	3.2e-06	3.3e-06	1.4e-06	0	15	2	2	10	1	3	0	3.9	0.13	0.19
Plscr5	Other	3.3e-07	0	0	0	0	0	0	3.3e-07	0	0	0	0	0	0	1	0	0	0	0	0	0	1	0.98	0.98
Pltp	Other	4e-08	0	0	0	0	3.9e-06	0	4e-08	0	0	0	0	3.9e-06	0	1	0	0	0	0	1	0	5.9	0.7	0.8
Plxdc1	Other	3.9e-07	5.9e-07	0	0	0	0	0	1.8e-07	5.9e-07	0	0	0	0	0	8	1	0	0	0	0	0	1.6	0.22	0.29
Plxna1	Other	7.5e-06	0	2.5e-06	2.8e-06	8.7e-06	7.5e-06	3e-06	1.3e-06	0	1.6e-06	1.1e-06	6.1e-06	3.3e-06	1.8e-06	122	0	5	9	3	11	3	4.2	5.1e-13	1.2e-12
Plxna2	Enterocyte	4.5e-05	2.4e-05	2.8e-05	4.5e-05	0.00011	0.0001	0.00032	7.2e-06	9.7e-06	1.2e-05	2.7e-05	5e-05	2e-05	5.5e-05	144	9	9	10	9	46	61	5.6	8e-18	2.3e-17
Plxna3	Other	4.1e-07	0	0	0	0	0	0	1.4e-07	0	0	0	0	0	0	10	0	0	0	0	0	0	1	0.081	0.12
Plxna4	Other	3.4e-06	3.6e-06	6.7e-06	8.2e-06	7.4e-06	1.2e-05	3.6e-06	1.1e-06	2.2e-06	4.7e-06	2.7e-06	7.4e-06	5.3e-06	2.9e-06	20	3	4	13	1	6	2	4.4	0.23	0.31
Plxnb1	Other	7.5e-07	0	0	1e-07	0	0	0	2.3e-07	0	0	1e-07	0	0	0	16	0	0	1	0	0	0	1.4	0.017	0.027
Plxnb2	Other	5.5e-05	4.7e-05	8.5e-05	0.0001	0.00019	0.00015	0.00016	3e-06	8.7e-06	1.4e-05	1.2e-05	3.1e-05	1.7e-05	1.9e-05	689	52	65	138	59	122	94	4.8	1.9e-07	3.9e-07
Plxnd1	Other	6.6e-07	0	0	2.2e-06	3.9e-07	0	2.6e-06	2.4e-07	0	0	1.5e-06	3.9e-07	0	2.6e-06	13	0	0	2	1	0	1	5.1	0.26	0.34
Pm20d1	Enterocyte	7e-05	0.00016	0.00017	0.00017	0.00022	0.00012	2.9e-05	9.4e-06	4.7e-05	3.4e-05	2.2e-05	7.6e-05	3.2e-05	1.3e-05	188	31	48	106	20	38	10	3.8	1.1e-13	2.8e-13
Pm20d2	Other	2.4e-07	0	0	7.9e-07	0	0	0	1.3e-07	0	0	4.7e-07	0	0	0	6	0	0	3	0	0	0	3.3	0.37	0.47
Pmaip1	Enterocyte	5.6e-05	9.7e-05	0.00011	0.00012	0.00011	0.00012	0.00023	8e-06	2.7e-05	2.9e-05	1.9e-05	4e-05	2.3e-05	6.1e-05	190	27	34	73	13	49	47	4.7	0.2	0.27
Pmel	Other	1.7e-06	8.5e-07	1e-07	7.1e-07	0	0	9.8e-07	5.9e-07	6.6e-07	1e-07	5.7e-07	0	0	9.8e-07	39	2	1	2	0	0	1	3.1	4.4e-05	8.1e-05
Pmepa1	Enterocyte	5.8e-05	2.2e-06	1.6e-05	2.5e-05	9.5e-05	0.00034	0.0012	1.1e-05	2.2e-06	1.3e-05	1.2e-05	5.2e-05	7e-05	0.00013	144	1	4	10	5	68	148	6.4	1.1e-107	1.4e-106
Pmf1	Other	4.9e-05	6.7e-06	2.4e-05	2.4e-05	8.3e-06	6.4e-06	4.2e-07	2.8e-06	2.4e-06	6.7e-06	1.1e-05	5.1e-06	2.9e-06	4.2e-07	630	13	24	34	3	8	1	2.6	8e-119	1.2e-117
Pml	Other	2.1e-05	1.8e-05	2.3e-05	2.1e-05	2.5e-05	3.4e-05	2.7e-05	1.9e-06	4.2e-06	6.8e-06	4.2e-06	1e-05	1.1e-05	8.2e-06	282	25	25	49	12	23	15	4.3	8.1e-13	2e-12
Pmm1	Other	6.4e-06	1.1e-05	4.5e-06	3e-06	1.5e-06	4.1e-06	3.4e-06	8.3e-07	7e-06	1.9e-06	1.9e-06	1.5e-06	3e-06	2.4e-06	124	8	10	4	1	3	3	3.3	4.8e-15	1.2e-14
Pmm2	Other	0.00011	0.00011	0.00012	9.8e-05	0.00013	0.00011	6.8e-05	4.1e-06	1.5e-05	1.5e-05	8.8e-06	2.8e-05	1.5e-05	1.2e-05	1010	85	96	177	39	91	44	3.8	6.4e-52	3.7e-51
Pmp22	Enterocyte	4e-05	2.3e-05	0.00015	0.00038	0.0007	0.0036	0.0035	1e-05	1.1e-05	3.4e-05	4.2e-05	0.00011	0.00021	0.0002	59	8	28	131	52	313	259	6.2	0	0
Pmpca	Other	5.5e-05	4.8e-05	3.1e-05	3.5e-05	2.7e-05	2.7e-05	3.9e-05	2.9e-06	1.1e-05	7.3e-06	5.8e-06	9.5e-06	6e-06	1.3e-05	687	40	35	60	11	33	18	3.6	4.2e-79	3.8e-78
Pmpcb	Other	6.8e-05	6.6e-05	6.3e-05	4.2e-05	2.4e-05	2.8e-05	2.5e-05	3.9e-06	1.5e-05	1.1e-05	5.8e-06	7.6e-06	6.5e-06	7.1e-06	806	49	63	83	13	32	17	3.2	1.7e-89	1.7e-88
Pms1	Other	4.5e-06	1.8e-06	1.5e-06	0	0	0	0	1.2e-06	1.8e-06	1.2e-06	0	0	0	0	60	1	3	0	0	0	0	1.6	1.2e-10	2.6e-10
Pms2	Other	7.1e-06	7.2e-07	3.3e-06	3.9e-07	0	3e-06	8.7e-07	9.3e-07	7.2e-07	2.6e-06	2.5e-07	0	3e-06	8.7e-07	130	1	3	3	0	1	1	2.9	2.8e-24	9.4e-24
Pmvk	Other	1.9e-05	9.8e-06	4.1e-06	1.2e-05	8.9e-06	7.2e-06	7.3e-06	1.7e-06	2.7e-06	1.5e-06	2.9e-06	4.7e-06	2.9e-06	4.3e-06	293	15	10	25	5	9	3	3.5	2e-37	8.8e-37
Pnisr	Other	2.6e-05	1.6e-05	1.9e-05	2.7e-05	7.7e-05	4.2e-05	8.6e-05	2e-06	4.9e-06	5.4e-06	6.3e-06	2.1e-05	9.2e-06	1.9e-05	363	21	22	40	20	34	37	5	1.2e-17	3.4e-17
Pnkd	Other	4.5e-05	4e-05	7.1e-05	3.5e-05	2e-05	2.9e-05	1.1e-05	2.8e-06	7.3e-06	1.2e-05	5.3e-06	9.3e-06	1.1e-05	4.3e-06	577	43	57	77	8	19	9	3.3	6.3e-57	4e-56
Pnkp	Other	1.7e-05	1.9e-05	2.6e-05	2.2e-05	2e-05	3.4e-05	2e-05	1.7e-06	8.6e-06	6.6e-06	6.2e-06	8.6e-06	7.1e-06	8e-06	254	18	26	36	9	31	14	4.2	3.3e-10	7.3e-10
Pnldc1	Other	1.3e-07	0	0	0	0	0	0	8.3e-08	0	0	0	0	0	0	3	0	0	0	0	0	0	1	0.76	0.83
Pnliprp1	Other	5.6e-07	6e-07	1.9e-06	1.7e-06	4.9e-06	0	0	2.2e-07	4.8e-07	1.9e-06	1.3e-06	4.9e-06	0	0	11	2	1	2	1	0	0	4	0.38	0.48
Pnliprp2	Other	6.7e-06	6.1e-07	2.6e-07	2.7e-06	5.8e-06	1.4e-05	1.7e-05	1.1e-06	4.8e-07	2.6e-07	1.4e-06	3.3e-06	5.3e-06	5.1e-06	66	2	1	10	4	16	18	5.4	0.0014	0.0024
Pnma1	Other	4.2e-08	0	0	0	0	0	0	3e-08	0	0	0	0	0	0	2	0	0	0	0	0	0	1	0.9	0.94
Pnma2	Other	3e-07	0	0	0	0	0	0	1.7e-07	0	0	0	0	0	0	5	0	0	0	0	0	0	1	0.47	0.56
Pnma3	Other	1.3e-06	6.4e-06	2.7e-06	1.6e-06	4.5e-06	3.2e-06	0	6.8e-07	3.3e-06	1.6e-06	1e-06	4.5e-06	3.2e-06	0	9	4	3	5	1	1	0	3.6	0.072	0.11
Pnmal1	Other	2.8e-07	0	0	1.1e-07	0	0	0	1.3e-07	0	0	1.1e-07	0	0	0	5	0	0	1	0	0	0	1.8	0.68	0.77
Pnmal2	Other	2.5e-07	0	0	0	0	0	0	1.6e-07	0	0	0	0	0	0	4	0	0	0	0	0	0	1	0.61	0.7
Pnn	Other	3.5e-05	2.5e-05	1.9e-05	3.1e-05	3.8e-05	4e-05	3.3e-05	2.5e-06	6.2e-06	4.4e-06	5.5e-06	1.3e-05	9.5e-06	8.7e-06	453	29	27	52	12	24	18	4.2	6e-38	2.7e-37
Pno1	Other	3.4e-05	1.4e-05	1.1e-05	5.4e-06	1.1e-05	2.5e-06	7.5e-06	2.3e-06	4.6e-06	6.8e-06	1.7e-06	9.9e-06	1.7e-06	3.8e-06	462	16	10	14	2	3	4	2.8	1.4e-89	1.4e-88
Pnoc	Other	9.9e-08	0	0	0	0	0	0	9.9e-08	0	0	0	0	0	0	1	0	0	0	0	0	0	1	0.98	0.98
Pnp	Other	0.00024	0.00042	0.00051	0.0006	0.00043	0.0005	0.00041	7e-06	3.7e-05	3.1e-05	2.7e-05	4.5e-05	3e-05	3.4e-05	1401	156	248	439	93	259	171	4.2	1.1e-35	4.9e-35
Pnpla1	Other	1.3e-06	0	0	0	0	0	0	4.7e-07	0	0	0	0	0	0	24	0	0	0	0	0	0	1	0.00014	0.00026
Pnpla2	Other	4.3e-05	6.9e-05	7e-05	8.7e-05	7.8e-05	0.00012	0.00011	2.4e-06	1.3e-05	1e-05	9e-06	1.7e-05	1.5e-05	1.5e-05	577	61	78	156	31	107	71	4.5	0.0073	0.012
Pnpla3	Other	1.3e-07	1.5e-07	0	5.3e-07	0	8e-06	8.3e-07	9.8e-08	1.5e-07	0	5.3e-07	0	6.1e-06	8.3e-07	2	1	0	1	0	2	1	5.8	0.56	0.66
Pnpla6	Other	1.3e-05	2.8e-05	3.6e-05	1.8e-05	4.6e-05	3.4e-05	3.6e-05	1.6e-06	9.3e-06	1.1e-05	4.8e-06	1.4e-05	8.9e-06	9.2e-06	219	21	25	30	17	26	20	4.4	7.5e-06	1.4e-05
Pnpla7	Enterocyte	0.00011	8.2e-05	1.7e-05	1.6e-05	3.4e-05	5.4e-05	0.00018	1.5e-05	3.4e-05	7.5e-06	6.5e-06	2.9e-05	2.6e-05	4.2e-05	300	15	8	15	2	14	36	4.4	4.6e-33	1.9e-32
Pnpla8	Other	1.1e-05	5.8e-06	8e-06	1.6e-05	5.9e-06	1.1e-05	2e-05	1.4e-06	2.3e-06	3.4e-06	3.3e-06	3.8e-06	3.4e-06	5.8e-06	142	9	11	33	3	17	15	4.5	0.00044	0.00076
Pnpo	Other	4.3e-05	5.9e-05	4.3e-05	3.4e-05	4.3e-05	3.3e-05	6.1e-05	2.4e-06	8.5e-06	7.2e-06	6.1e-06	1.9e-05	6.9e-06	1.3e-05	601	63	54	69	14	36	36	4	5.1e-43	2.5e-42
Pnpt1	Other	9.8e-06	9.4e-06	4.3e-06	4.8e-06	4.5e-06	3.7e-06	7.2e-06	1.3e-06	3.6e-06	2e-06	2.2e-06	3.7e-06	2.6e-06	5.2e-06	137	10	8	10	2	3	2	3.6	1.3e-15	3.4e-15
Pnrc1	Enterocyte	0.00025	0.00042	0.00042	0.00046	0.00099	0.00072	0.0015	1.7e-05	8.4e-05	6.5e-05	4.1e-05	0.0002	7.3e-05	0.00014	645	81	98	211	56	165	184	5	1.2e-16	3.3e-16
Pnrc2	Other	4.9e-05	5.4e-05	7e-05	4.9e-05	3e-05	7.8e-05	6.6e-05	3.5e-06	1.2e-05	1.4e-05	6e-06	1.2e-05	1.3e-05	1.2e-05	528	45	60	105	14	72	48	4.1	4.5e-13	1.1e-12
Poc1a	Other	1.5e-05	3.8e-06	2.4e-06	9.3e-07	3.3e-07	1e-06	7.1e-06	1.4e-06	2.1e-06	1.3e-06	4.6e-07	3.3e-07	7.3e-07	3.7e-06	253	5	5	6	1	2	5	3	9.4e-47	5e-46
Poc1b	Other	3.8e-05	4.1e-05	1.8e-05	1.9e-05	9.8e-06	1.4e-05	1.1e-05	2.5e-06	1.2e-05	4.7e-06	3.3e-06	4.6e-06	3.4e-06	4.9e-06	527	35	27	55	6	26	9	3	1.3e-59	8.9e-59
Poc5	Other	5.5e-06	0	7.8e-06	0	1.9e-05	8.9e-07	5.7e-06	6.7e-07	0	3.5e-06	0	1.1e-05	8.9e-07	4.2e-06	115	0	6	0	4	1	2	4.4	3.2e-19	9.3e-19
Podn	Enterocyte	0.00078	0.0021	0.0029	0.0029	0.002	0.002	0.0012	4.1e-05	0.00017	0.00015	0.0001	0.00021	0.00011	0.00011	1199	174	299	521	102	296	174	4	2.9e-146	5.6e-145
Podxl	Other	1.8e-07	4.2e-06	0	0	0	0	0	1.1e-07	4.2e-06	0	0	0	0	0	4	1	0	0	0	0	0	2	0.46	0.56
Podxl2	Other	5.3e-08	0	1.7e-06	0	0	3.1e-06	0	3.8e-08	0	1.7e-06	0	0	3.1e-06	0	2	0	1	0	0	1	0	4.9	0.77	0.84
Pof1b	Enterocyte	7.8e-05	0.00015	0.00028	0.0002	0.00029	0.00027	0.00028	1.3e-05	4.3e-05	4.9e-05	2.8e-05	9.3e-05	4.7e-05	5.7e-05	159	33	66	104	22	71	44	4.6	1.7e-13	4.3e-13
Pofut1	Other	1.6e-05	8.4e-06	7.4e-06	5.5e-06	6.4e-06	1.2e-06	1.6e-06	1.8e-06	3.5e-06	2.9e-06	2.5e-06	3.1e-06	7.7e-07	9.8e-07	264	11	10	12	5	3	3	2.7	3.3e-40	1.6e-39
Pofut2	Other	1.4e-05	1.2e-05	1.4e-05	1.2e-05	1.6e-05	1.6e-05	1.3e-05	1.2e-06	3.1e-06	4.7e-06	4.3e-06	8.6e-06	6.6e-06	5.9e-06	232	18	15	26	5	11	8	4.1	2.3e-19	6.8e-19
Pogk	Other	7.5e-06	0	6.1e-07	3.4e-06	0	3.3e-07	1.9e-06	2.4e-06	0	6.1e-07	2e-06	0	3.3e-07	1.9e-06	97	0	1	4	0	1	1	2.8	2e-17	5.6e-17
Poglut1	Other	6.7e-06	7e-07	3.8e-07	3.8e-07	8.7e-06	6.6e-07	0	7.8e-07	7e-07	2.8e-07	2.7e-07	8.7e-06	6.6e-07	0	123	1	2	2	1	1	0	3.3	1.1e-23	3.6e-23
Pogz	Other	9.3e-06	5.4e-06	3e-06	6.8e-06	9.6e-06	1.4e-06	3e-06	1.6e-06	2.3e-06	1.2e-06	3.6e-06	6.3e-06	9.4e-07	2.2e-06	138	8	7	8	3	3	2	3.5	1.2e-16	3.3e-16
Pola1	Other	9.6e-06	4.7e-07	0	0	0	7.9e-07	0	2e-06	3.6e-07	0	0	0	6.7e-07	0	124	2	0	0	0	2	0	1.4	6.9e-26	2.4e-25
Pola2	Other	1.5e-05	6.7e-06	1.3e-05	5.9e-06	8.3e-07	8.1e-06	4.3e-07	1.5e-06	3.1e-06	5.6e-06	3e-06	8.3e-07	2.7e-06	4.3e-07	256	7	9	12	1	11	1	2.9	6.1e-39	2.8e-38
Polb	Other	1.3e-05	1.5e-05	8e-06	1e-05	4.9e-06	1.3e-05	1.4e-05	1.3e-06	7.7e-06	3.1e-06	2.9e-06	3.7e-06	4.7e-06	5.5e-06	228	14	12	20	2	14	7	4	6e-22	1.9e-21
Pold1	Other	2.4e-05	1.1e-05	1.3e-06	7.3e-07	0	2.8e-07	0	2.2e-06	5.4e-06	1.1e-06	5.4e-07	0	2.8e-07	0	371	7	2	2	0	1	0	1.5	4e-86	3.9e-85
Pold2	Other	5.6e-05	1.8e-05	1.5e-06	3.4e-06	9.3e-06	5.3e-06	0	4.2e-06	7.8e-06	9.2e-07	2.2e-06	8.2e-06	3.7e-06	0	657	21	4	4	2	2	0	2	2e-159	4.3e-158
Pold3	Other	1.8e-05	3.5e-06	1.8e-06	2.1e-06	1.8e-05	8.8e-06	1.2e-05	1.7e-06	1.3e-06	8.2e-07	9e-07	1.1e-05	4.7e-06	4.5e-06	275	8	6	7	3	5	9	4.1	7.3e-45	3.8e-44
Pold4	Other	2.2e-05	1.7e-05	1.5e-05	1.8e-05	4.5e-05	5.1e-05	0.00011	2.5e-06	4e-06	3.4e-06	3.5e-06	1.6e-05	9.9e-06	2e-05	277	29	26	46	13	52	56	5.3	6.4e-05	0.00012
Poldip2	Other	5e-05	1.7e-05	1.3e-05	9.2e-06	1.1e-05	1.5e-05	1e-05	2.8e-06	4.8e-06	5e-06	2.1e-06	6.6e-06	6e-06	4.5e-06	649	19	16	27	5	10	6	3	1.2e-122	1.8e-121
Poldip3	Other	4.8e-05	4.2e-05	5e-05	2.7e-05	4.4e-05	3.8e-05	5.1e-05	2.8e-06	8e-06	1.1e-05	4e-06	1.3e-05	7.8e-06	1.3e-05	626	46	45	71	19	40	30	4	4.4e-47	2.3e-46
Pole	Other	1.2e-05	8.3e-06	0	1.1e-06	1.7e-06	5.6e-06	0	1.5e-06	7.3e-06	0	7.9e-07	1.7e-06	5.6e-06	0	190	2	0	3	1	1	0	2.6	1.9e-40	8.8e-40
Pole2	Other	7e-06	4.7e-07	4.7e-07	2.9e-06	0	6.3e-07	0	8.5e-07	4.7e-07	4.7e-07	2.9e-06	0	6.3e-07	0	137	1	1	1	0	1	0	2.2	6.4e-29	2.4e-28
Pole3	Other	4e-05	2.8e-05	3.8e-05	5.7e-05	2e-05	4.3e-05	1.9e-05	2.4e-06	5.2e-06	9.7e-06	9.4e-06	1.2e-05	1e-05	6.7e-06	590	40	35	75	8	39	11	3.8	4.8e-55	3e-54
Pole4	Other	1.9e-05	9.1e-06	6.5e-06	1.2e-05	1.7e-05	8e-06	2.7e-06	1.8e-06	3.5e-06	3.4e-06	4.2e-06	1.1e-05	2.9e-06	1.7e-06	272	11	6	21	3	11	3	3.5	8e-37	3.6e-36
Polg	Other	2e-05	1.1e-05	1.1e-05	2.6e-05	2e-05	1.2e-05	3.6e-06	1.6e-06	4.1e-06	4.1e-06	5.6e-06	1.1e-05	4.6e-06	2.6e-06	307	14	11	38	5	10	3	3.6	1.3e-35	5.7e-35
Polg2	Other	1.1e-05	2e-05	1.2e-05	1e-05	1.6e-05	1.2e-05	9e-06	1.3e-06	5.2e-06	4.3e-06	2.5e-06	7.3e-06	4.3e-06	5.3e-06	171	21	17	22	8	14	4	3.8	1.1e-10	2.5e-10
Polh	Other	6e-08	0	0	0	0	0	0	4.6e-08	0	0	0	0	0	0	2	0	0	0	0	0	0	1	0.9	0.94
Poli	Other	6.2e-06	9.2e-07	3.6e-06	8.2e-07	0	0	0	1e-06	9.2e-07	3.6e-06	6.8e-07	0	0	0	98	1	1	2	0	0	0	1.9	2.3e-19	6.7e-19
Polk	Other	2.5e-06	7.2e-07	2.1e-07	2.7e-06	1.2e-06	8.6e-07	5.7e-07	5.9e-07	7.2e-07	2.1e-07	1.6e-06	1.2e-06	8.6e-07	5.7e-07	51	1	1	5	1	1	1	3.5	7.6e-06	1.4e-05
Poll	Other	4.2e-06	4.1e-06	2.5e-06	1.1e-06	0	2.5e-06	2.7e-06	6.3e-07	2.2e-06	1.3e-06	4.9e-07	0	2.3e-06	2.7e-06	90	5	5	6	0	2	1	3.4	6.3e-11	1.4e-10
Polm	Other	9.1e-06	4.6e-06	2.9e-06	2.9e-06	3.6e-06	5.2e-06	3.5e-07	1.3e-06	1.9e-06	1.5e-06	1.2e-06	3.6e-06	3.3e-06	3.5e-07	150	7	4	10	1	5	1	3.2	3e-20	8.9e-20
Poln	Other	6.6e-06	2.7e-06	1.6e-06	1.3e-06	9.8e-06	3.9e-07	1.5e-06	1.5e-06	1.9e-06	1.6e-06	6e-07	9.3e-06	3.9e-07	1.5e-06	73	3	1	5	2	1	1	3.5	2.3e-09	4.9e-09
Polq	Other	1.9e-06	0	1.3e-06	0	0	2.4e-06	0	3.7e-07	0	1.3e-06	0	0	1.7e-06	0	39	0	1	0	0	2	0	3.6	2.5e-06	4.8e-06
Polr1a	Other	1.7e-05	3.6e-07	7.8e-06	5.5e-06	5e-06	7.3e-06	2.6e-06	1.3e-06	3.6e-07	3.9e-06	2e-06	3.2e-06	2.5e-06	1.8e-06	291	1	9	16	3	11	3	3.3	2e-46	1.1e-45
Polr1b	Other	1.5e-05	1.1e-06	2e-07	1.8e-06	5.5e-06	0	8.2e-06	1.5e-06	1.1e-06	2e-07	1.7e-06	5.5e-06	0	4.7e-06	243	1	1	2	1	0	3	3.5	1.7e-53	1e-52
Polr1c	Other	3.4e-05	2.1e-05	6.3e-06	6.4e-06	2.6e-06	2.9e-06	5.4e-06	2.2e-06	7.9e-06	3.5e-06	2.1e-06	2.6e-06	1.7e-06	2.7e-06	490	19	6	14	1	5	5	2.4	7e-97	7.8e-96
Polr1d	Other	0.00017	7.9e-05	6.4e-05	6.4e-05	1.7e-05	4.7e-05	2.4e-05	5e-06	1.3e-05	1e-05	9e-06	8e-06	9.5e-06	7.4e-06	1276	77	63	104	7	44	16	2.8	7e-220	2.3e-218
Polr1e	Other	7.3e-06	0	1.4e-06	1.6e-07	0	9.2e-07	0	7.9e-07	0	1e-06	1.6e-07	0	9.2e-07	0	148	0	2	1	0	1	0	1.8	1.1e-31	4.3e-31
Polr2a	Other	4.7e-05	1.7e-05	5.2e-05	3.9e-05	2.4e-05	3.5e-05	3.8e-05	3e-06	4.2e-06	1e-05	5.7e-06	8e-06	6.9e-06	7.9e-06	579	26	45	80	14	40	32	3.9	9e-40	4.2e-39
Polr2b	Other	2.7e-05	1.4e-05	1.6e-05	1e-05	1.3e-05	8.4e-06	4.3e-06	1.8e-06	4.9e-06	5.4e-06	3e-06	8e-06	3.5e-06	3.1e-06	434	16	12	17	5	10	2	3.1	7.3e-74	6e-73
Polr2c	Other	3.2e-05	3.3e-05	1.4e-05	1.4e-05	1.3e-05	2.2e-05	9.8e-06	1.9e-06	7.6e-06	4e-06	2.6e-06	5e-06	8.5e-06	4.2e-06	518	36	20	44	8	19	7	3.3	9.6e-67	7.2e-66
Polr2d	Other	1.5e-05	6.1e-06	3.8e-07	3e-06	0	1.3e-06	7.5e-06	1.2e-06	2.8e-06	3.1e-07	1.1e-06	0	9.1e-07	6e-06	273	6	2	11	0	2	4	3	1.8e-51	1e-50
Polr2e	Other	7.8e-05	4e-05	2.6e-05	3.6e-05	1.5e-05	1.3e-05	6.7e-06	3.7e-06	1e-05	6.1e-06	6.6e-06	8.2e-06	4.3e-06	3.3e-06	859	37	33	52	6	11	7	2.7	1.2e-154	2.4e-153
Polr2f	Other	9e-05	4.6e-05	4.2e-05	2.7e-05	2.7e-05	2.3e-05	6.8e-06	3.3e-06	7.8e-06	6.9e-06	4.5e-06	1.1e-05	5.9e-06	2.2e-06	991	60	52	62	9	29	11	2.8	1.2e-162	2.7e-161
Polr2g	Other	3.1e-05	2.8e-05	2.4e-05	1.7e-05	4.3e-06	1.6e-05	1e-05	2.2e-06	7.7e-06	8.6e-06	3.7e-06	2.3e-06	4.5e-06	5.1e-06	449	27	17	37	4	17	7	3.2	5.1e-58	3.3e-57
Polr2h	Other	2.7e-05	6.2e-06	1.8e-06	1.3e-06	0	1e-06	5.6e-07	1.7e-06	2.3e-06	1.8e-06	8.1e-07	0	8.3e-07	5.6e-07	425	11	1	4	0	2	1	1.6	2e-97	2.3e-96
Polr2i	Other	4.1e-05	4.2e-05	3.1e-05	2.7e-05	2.2e-05	1.1e-05	8.3e-06	2.7e-06	8.3e-06	9.2e-06	5.1e-06	1.2e-05	3.7e-06	4.6e-06	580	39	32	56	9	12	7	3.1	1.3e-74	1.1e-73
Polr2j	Other	8.4e-05	5e-05	6.6e-05	4.2e-05	2.5e-05	2.1e-05	2e-05	3.7e-06	9.6e-06	1.2e-05	6.3e-06	8.5e-06	5.6e-06	6.7e-06	889	49	56	86	15	23	15	3.1	2e-120	3e-119
Polr2k	Enterocyte	0.0001	5e-05	4e-05	2.1e-05	8.2e-05	1.2e-05	9.5e-06	8.4e-06	1.3e-05	1.4e-05	7.3e-06	5.2e-05	4.7e-06	8.4e-06	358	20	15	19	6	7	2	3	8.1e-54	4.9e-53
Polr2l	Other	1.9e-05	8.3e-06	1.1e-05	3.6e-06	1.1e-06	7.5e-06	5.1e-07	1.7e-06	4.3e-06	3.9e-06	1.4e-06	1.1e-06	3.9e-06	5.1e-07	293	7	12	9	1	7	1	2.7	3.5e-50	2e-49
Polr2m	Other	6e-05	2.6e-05	2.3e-05	1.7e-05	1.3e-05	1.7e-05	1e-05	3.1e-06	5.8e-06	6.9e-06	3.4e-06	6.9e-06	5.8e-06	3.7e-06	728	33	28	40	5	15	12	2.9	8.8e-122	1.3e-120
Polr3a	Other	6.7e-06	5.5e-06	3.8e-06	2.1e-06	0	8.3e-06	1.5e-06	1.1e-06	2e-06	2.1e-06	1e-06	0	4.2e-06	1.5e-06	115	9	4	6	0	4	1	3.5	3.9e-15	1e-14
Polr3b	Other	9.6e-06	2.1e-06	4.1e-06	2.7e-06	1.1e-06	2.1e-06	2.9e-06	1e-06	1.4e-06	1.9e-06	1.3e-06	8.5e-07	1.3e-06	2.9e-06	173	3	6	8	2	4	1	3.1	6.1e-27	2.2e-26
Polr3c	Other	4.6e-05	5.5e-05	4.7e-05	5.6e-05	2.1e-05	7.1e-05	4.8e-05	3.3e-06	8.9e-06	8.3e-06	7.7e-06	7.5e-06	1.3e-05	1.1e-05	550	57	59	92	12	63	33	4	2.4e-23	7.8e-23
Polr3d	Other	9.6e-06	1.5e-06	2.1e-06	0	0	0	2.3e-06	1e-06	1.1e-06	1.1e-06	0	0	0	1.7e-06	169	2	4	0	0	0	2	2.3	1.2e-34	5.3e-34
Polr3e	Other	1.2e-05	2e-06	3.1e-06	6.2e-07	5.1e-06	6.7e-07	1.1e-07	1.3e-06	1.2e-06	1.8e-06	6.2e-07	4.3e-06	6.7e-07	1.1e-07	225	4	5	1	2	1	1	2.5	2e-45	1e-44
Polr3f	Other	6e-06	3.3e-06	1.6e-06	3.1e-06	0	3.4e-06	1.9e-06	8e-07	1.8e-06	8.3e-07	1.9e-06	0	1.8e-06	1.9e-06	104	5	5	6	0	5	1	3.3	1.4e-12	3.4e-12
Polr3g	Other	4.9e-06	5e-07	2e-06	1.8e-06	0	2.4e-07	2.2e-06	6.7e-07	3.6e-07	1.9e-06	1.3e-06	0	2.4e-07	1.6e-06	94	2	2	3	0	1	2	3.1	3.6e-15	9.4e-15
Polr3gl	Other	9.2e-06	1.1e-05	4.7e-06	5.1e-06	1.6e-05	5.1e-06	4.1e-06	1.2e-06	4.4e-06	2.5e-06	2.4e-06	6.6e-06	3.3e-06	3.8e-06	148	13	6	10	8	4	2	3.7	1.8e-16	4.9e-16
Polr3h	Other	8.2e-06	1.3e-06	3e-06	8.8e-08	3e-06	0	0	9.6e-07	1.3e-06	2.1e-06	8.8e-08	3e-06	0	0	156	1	3	1	1	0	0	2.3	1.5e-32	6.2e-32
Polr3k	Other	3.8e-05	1.6e-05	2e-05	1.3e-05	6.8e-06	1.2e-05	3.4e-06	2.4e-06	4e-06	7.1e-06	3e-06	3.6e-06	5.5e-06	1.9e-06	507	25	16	32	4	9	4	2.9	2.3e-81	2.1e-80
Polrmt	Other	1.5e-05	8.6e-06	5.1e-06	3.4e-06	2.8e-06	1.9e-06	5.6e-06	1.1e-06	3e-06	2.9e-06	1.4e-06	1.7e-06	1.2e-06	4.4e-06	291	11	8	11	3	3	2	2.9	1.1e-49	6.3e-49
Pom121	Other	2.6e-05	2.2e-05	3.8e-06	9.8e-06	4.8e-06	5.2e-06	1.2e-05	2e-06	7.3e-06	2e-06	3e-06	2.4e-06	1.9e-06	4.9e-06	416	18	6	18	5	10	10	3.1	5e-67	3.8e-66
Pomc	Other	5.5e-07	0	0	0	0	0	0	1.5e-07	0	0	0	0	0	0	16	0	0	0	0	0	0	1	0.0062	0.01
Pomgnt1	Other	1.5e-05	1.4e-06	3e-06	3.1e-06	0	3e-07	5.7e-07	1.6e-06	9.9e-07	1.5e-06	1.8e-06	0	3e-07	5.7e-07	251	3	6	5	0	1	1	1.9	7.2e-51	4.1e-50
Pomgnt2	Other	2.3e-06	4.6e-07	0	0	0	0	0	3.5e-07	4.6e-07	0	0	0	0	0	60	1	0	0	0	0	0	1.2	3.7e-12	8.9e-12
Pomk	Other	1e-05	4.2e-06	2.1e-06	3.8e-06	6.8e-06	0	3.3e-07	2.1e-06	4.2e-06	1.2e-06	1.9e-06	6.8e-06	0	3.3e-07	131	1	4	8	1	0	1	2.8	1.4e-21	4.4e-21
Pomp	Other	0.00017	0.00023	0.00022	0.00025	0.00015	0.00016	0.00016	5.5e-06	2.2e-05	1.8e-05	1.9e-05	3.1e-05	1.6e-05	2.2e-05	1282	126	176	299	46	146	94	3.8	5.1e-36	2.2e-35
Pomt1	Other	1.2e-05	3.8e-06	2.9e-06	2.7e-06	7.2e-07	7.7e-06	2.7e-06	1e-06	2.1e-06	1.5e-06	1.5e-06	7.2e-07	4.5e-06	1.9e-06	228	6	6	5	1	4	2	3.3	2e-40	9.5e-40
Pomt2	Other	4.5e-06	2.9e-06	4.2e-07	6.9e-07	6.1e-06	1.4e-06	5.3e-06	5.7e-07	1.6e-06	3.3e-07	4.7e-07	6.1e-06	1.1e-06	3.6e-06	93	4	2	3	1	2	3	4.2	9.5e-13	2.3e-12
Pon1	Other	1.4e-08	1.5e-06	3.2e-06	0	0	0	0	1.4e-08	1.5e-06	2.8e-06	0	0	0	0	1	1	2	0	0	0	0	2.7	0.046	0.07
Pon2	Other	8e-05	6.4e-05	8.7e-05	9.8e-05	8.8e-05	0.00012	6.4e-05	3.4e-06	1e-05	1.3e-05	8.5e-06	2.1e-05	1.6e-05	1.2e-05	894	67	78	163	33	102	41	4.1	1.2e-38	5.7e-38
Pon3	Other	1.5e-05	1.2e-05	1.9e-05	1.2e-05	2.9e-06	1.2e-05	2.5e-06	1.6e-06	4e-06	4.8e-06	3.4e-06	1.8e-06	4.3e-06	1.6e-06	238	13	25	23	3	13	3	3.3	3.4e-22	1.1e-21
Pop1	Other	6.2e-06	6.1e-07	0	0	0	0	0	1.3e-06	6.1e-07	0	0	0	0	0	104	1	0	0	0	0	0	1.1	1e-22	3.3e-22
Pop4	Other	2.3e-05	1.4e-05	1.9e-05	2.1e-05	1.2e-05	1e-05	3.4e-06	1.8e-06	4.9e-06	6.6e-06	4.5e-06	6.2e-06	4.1e-06	1.7e-06	365	16	16	34	5	10	5	3.3	4.5e-46	2.4e-45
Pop5	Other	6.1e-05	2.7e-05	7.4e-06	9e-06	0	5.2e-06	1.6e-06	2.8e-06	6.2e-06	3e-06	3.2e-06	0	3.3e-06	1.3e-06	740	30	12	19	0	4	2	1.9	2.3e-165	5.3e-164
Popdc2	Other	0	0	0	8.1e-07	0	0	0	0	0	0	8.1e-07	0	0	0	0	0	0	1	0	0	0	4	0.42	0.52
Popdc3	Other	1.2e-07	0	0	0	0	0	0	8.7e-08	0	0	0	0	0	0	2	0	0	0	0	0	0	1	0.9	0.94
Por	Enterocyte	0.00013	0.00019	0.00018	0.0002	0.00037	0.00046	0.001	1.2e-05	3.7e-05	3.5e-05	3.2e-05	9.3e-05	6.2e-05	0.0001	413	46	53	97	29	132	143	5.3	3.6e-22	1.1e-21
Porcn	Other	6.5e-07	0	0	1.7e-07	0	1.3e-07	0	1.8e-07	0	0	1.7e-07	0	1.3e-07	0	17	0	0	1	0	1	0	2.2	0.028	0.042
Pot1a	Other	5.2e-06	3.7e-06	5.7e-06	4.2e-06	0	6.1e-07	6.1e-07	1.7e-06	1.5e-06	3.1e-06	2.6e-06	0	4.6e-07	6.1e-07	77	7	7	8	0	2	1	2.7	2.2e-07	4.5e-07
Pot1b	Other	1.5e-06	0	2.7e-07	1.9e-06	0	0	0	5.9e-07	0	2e-07	1.4e-06	0	0	0	16	0	2	3	0	0	0	2.7	0.12	0.17
Pou1f1	Other	0	0	0	0	1.1e-06	0	0	0	0	0	0	1.1e-06	0	0	0	0	0	0	1	0	0	5	0.001	0.0017
Pou2af1	Other	3e-06	0	0	0	0	0	0	1.7e-06	0	0	0	0	0	0	4	0	0	0	0	0	0	1	0.61	0.7
Pou2f1	Other	9.1e-06	2.2e-05	2.7e-06	4.6e-06	3.3e-06	1.1e-05	2.1e-05	1.1e-06	1.1e-05	1.4e-06	1.6e-06	1.9e-06	4.9e-06	6.9e-06	140	12	6	11	4	8	12	4.2	2e-10	4.6e-10
Pou2f2	Other	2.9e-06	6.5e-07	3.1e-06	8.9e-07	0	3.8e-06	3e-06	1.2e-06	6.5e-07	2e-06	5.9e-07	0	3e-06	2.5e-06	20	1	4	3	0	2	2	4.2	0.51	0.61
Pou2f3	Other	6.5e-07	3.1e-07	0	0	0	0	0	3e-07	3.1e-07	0	0	0	0	0	8	1	0	0	0	0	0	1.3	0.22	0.29
Pou3f1	Other	1.3e-06	0	0	8.8e-07	0	3.5e-06	0	4.5e-07	0	0	8.8e-07	0	3.5e-06	0	13	0	0	1	0	1	0	4.6	0.12	0.17
Pou3f2	Other	1.2e-07	0	0	0	5.7e-06	1.1e-06	8.5e-06	1.2e-07	0	0	0	5.7e-06	1.1e-06	6.4e-06	1	0	0	0	1	1	2	6.1	0.12	0.17
Pou4f1	Other	7.3e-07	5.7e-07	0	1.3e-06	0	0	3.6e-06	3.3e-07	5.7e-07	0	9.2e-07	0	0	3.6e-06	6	1	0	2	0	0	1	5.2	0.76	0.83
Pou5f1	Other	1.4e-06	7.3e-07	0	0	0	0	0	3.9e-07	7.3e-07	0	0	0	0	0	20	1	0	0	0	0	0	1.3	0.0023	0.0039
Pou6f2	Other	1.3e-06	2.1e-06	0	4.3e-07	0	0	0	7.6e-07	2.1e-06	0	4.3e-07	0	0	0	5	1	0	1	0	0	0	1.9	0.63	0.72
Ppa1	Other	0.00026	0.00026	0.00037	0.00024	0.00012	0.0001	4.3e-05	7.2e-06	2.2e-05	2.7e-05	1.6e-05	2e-05	1.5e-05	9.1e-06	1449	129	204	288	45	88	28	3.1	6.4e-135	1.1e-133
Ppa2	Other	6e-05	4.5e-05	4.2e-05	1.7e-05	8.5e-06	6.5e-06	9.3e-06	3.3e-06	7.2e-06	8.2e-06	3.3e-06	6.4e-06	2.7e-06	4.7e-06	760	55	48	44	2	9	6	2.6	3e-126	4.8e-125
Ppan	Other	2.1e-05	8.9e-07	4.8e-07	2.7e-07	1.2e-06	5.6e-07	0	1.5e-06	8.9e-07	3.7e-07	2e-07	1.2e-06	5.6e-07	0	349	1	2	2	1	1	0	1.4	4.7e-83	4.4e-82
Ppara	Other	6.9e-06	1.6e-05	2.5e-05	8.5e-06	0	3.7e-06	0	8e-07	9.3e-06	1.8e-05	2.4e-06	0	1.8e-06	0	130	8	9	21	0	8	0	2.8	1.6e-11	3.8e-11
Ppard	Other	7.7e-05	0.00013	8.2e-05	8.2e-05	7.8e-05	6.4e-05	6.6e-05	4.2e-06	1.4e-05	1.1e-05	8.9e-06	2.2e-05	1.1e-05	1.1e-05	747	100	88	137	28	59	54	3.7	9.2e-37	4.1e-36
Pparg	Other	5.3e-06	5.3e-06	9e-06	6.4e-06	2e-05	9.3e-06	6.9e-06	7.6e-07	3.6e-06	4.1e-06	2.3e-06	1.4e-05	3.1e-06	3.6e-06	111	5	10	15	4	11	4	4.4	7.7e-06	1.5e-05
Ppargc1a	Enterocyte	9.2e-05	0.00028	0.0003	0.00028	0.00039	0.00024	8.1e-05	9.7e-06	6.5e-05	5.8e-05	3.9e-05	0.00012	5e-05	6e-05	218	55	73	126	22	49	5	4	4.5e-27	1.6e-26
Ppargc1b	Other	2.1e-05	1.9e-05	5.9e-06	3.9e-06	6.3e-06	2.5e-06	5.3e-06	1.7e-06	6.6e-06	3.5e-06	1.1e-06	4.7e-06	1.7e-06	3.9e-06	349	20	9	18	3	3	2	2.7	2.7e-58	1.8e-57
Ppat	Other	1.2e-05	9.1e-07	1.6e-06	0	9.8e-07	8.1e-07	0	1.4e-06	9.1e-07	1.1e-06	0	9.8e-07	8.1e-07	0	194	1	2	0	1	1	0	1.7	9.7e-43	4.8e-42
Ppcdc	Other	8e-06	7.2e-06	1.5e-06	2e-06	3.4e-06	4.1e-06	2.5e-06	1e-06	3.1e-06	8.9e-07	9.2e-07	3.4e-06	2.2e-06	2.1e-06	149	8	3	7	1	5	2	3.3	5.5e-21	1.7e-20
Ppcs	Other	2.5e-05	2.9e-05	4.4e-05	4.1e-05	3.3e-05	3.2e-05	6.2e-06	2.1e-06	6.3e-06	7.9e-06	6e-06	1.2e-05	8.1e-06	2.7e-06	343	36	46	82	11	29	6	3.7	1.7e-18	5e-18
Ppdpf	Other	8.4e-05	8.7e-05	6.8e-05	6e-05	5.8e-05	4.9e-05	2.3e-05	3.7e-06	1.4e-05	1.2e-05	7.1e-06	1.9e-05	1.2e-05	7.3e-06	922	68	70	114	18	41	16	3.4	1.5e-97	1.7e-96
Ppef1	Other	1e-07	0	0	0	0	0	0	8.8e-08	0	0	0	0	0	0	2	0	0	0	0	0	0	1	0.9	0.94
Ppef2	Other	5.2e-07	1e-06	1.7e-07	1.3e-06	0	5.4e-07	0	2.6e-07	1e-06	1.7e-07	6.6e-07	0	5.4e-07	0	5	1	1	5	0	1	0	3.3	0.26	0.35
Ppfia1	Other	1.5e-05	7.7e-06	4.7e-06	1.1e-05	7.2e-06	1.3e-05	6.7e-06	1.1e-06	2.4e-06	1.8e-06	2.8e-06	4.6e-06	6.6e-06	2.8e-06	279	16	13	26	3	12	8	3.8	6.8e-30	2.6e-29
Ppfia3	Enterocyte	3.6e-05	6.7e-05	9.3e-05	0.00015	0.00015	0.00016	9.5e-05	7.8e-06	2.4e-05	2.4e-05	3.3e-05	5.9e-05	4.3e-05	2.7e-05	86	20	28	73	13	43	23	4.6	2.7e-10	6.1e-10
Ppfia4	Other	4.2e-07	0	0	7.3e-08	0	0	0	1.6e-07	0	0	7.3e-08	0	0	0	10	0	0	1	0	0	0	1.4	0.18	0.24
Ppfibp1	Other	6.3e-06	4e-06	1.9e-06	5e-06	0	2.2e-06	8.4e-06	7.5e-07	2.8e-06	1.9e-06	2.9e-06	0	1.6e-06	5e-06	123	3	1	7	0	2	3	4	4.9e-19	1.4e-18
Ppfibp2	Other	1.8e-05	3e-05	2.8e-05	1.4e-05	2.9e-05	1.7e-05	2e-05	2.3e-06	9.8e-06	6.3e-06	2.7e-06	9.9e-06	3.8e-06	7.5e-06	245	22	30	42	12	29	10	3.9	6.1e-09	1.3e-08
Pphln1	Other	1.3e-05	1.5e-05	1.2e-05	5.4e-06	3.4e-06	1.2e-05	9.1e-06	1.2e-06	6.7e-06	6e-06	2.2e-06	3.4e-06	5.1e-06	5.3e-06	259	16	8	12	1	9	4	3.6	6.1e-37	2.7e-36
Ppia	Enterocyte	0.0017	0.00069	0.00014	0.00015	4.7e-05	5.3e-05	6.9e-05	3.9e-05	8.7e-05	2.2e-05	2.2e-05	3.6e-05	1.4e-05	3.7e-05	1588	103	60	96	5	19	12	1.8	0	0
Ppib	Other	0.00023	0.00019	0.00014	0.00012	0.00011	8e-05	6.7e-05	5.9e-06	1.9e-05	1.4e-05	1.1e-05	2.3e-05	1.1e-05	1.4e-05	1414	119	125	184	35	83	44	3.2	2.5e-154	5.1e-153
Ppic	Other	3.9e-06	1.5e-07	2.7e-07	0	0	6.6e-07	0	7.5e-07	1.5e-07	2.7e-07	0	0	6.6e-07	0	64	1	1	0	0	1	0	1.8	6.4e-12	1.5e-11
Ppid	Other	3.7e-05	1e-05	1.4e-05	3.9e-06	3.8e-06	1.9e-06	1.1e-05	2.4e-06	3.5e-06	6.2e-06	1.6e-06	2.2e-06	9.1e-07	9.8e-06	547	14	9	12	4	5	3	2.7	2.3e-114	3.1e-113
Ppie	Other	1.1e-05	4.7e-06	8.3e-07	5.6e-07	2.1e-06	0	0	1.1e-06	2.1e-06	8.3e-07	3.9e-07	2.1e-06	0	0	207	7	1	3	1	0	0	1.9	1.6e-42	7.8e-42
Ppif	Other	8.2e-05	3.6e-05	3.5e-05	2.7e-05	6.2e-06	1.1e-05	1.6e-05	3.5e-06	6.3e-06	7.8e-06	4.2e-06	3.8e-06	3.5e-06	5.8e-06	879	49	36	58	4	14	8	2.7	1.8e-152	3.6e-151
Ppig	Other	6.9e-05	6.5e-05	5.5e-05	6.7e-05	5.2e-05	6.7e-05	7.2e-05	3.4e-06	1.3e-05	9.9e-06	9.3e-06	1.4e-05	1.2e-05	1.5e-05	775	54	53	97	20	56	39	4	2.1e-55	1.3e-54
Ppih	Other	4e-05	8.6e-06	7.8e-06	9.5e-06	2.1e-05	7.8e-06	1.2e-05	3e-06	2.8e-06	2.8e-06	2.4e-06	1.2e-05	3.5e-06	5.5e-06	525	12	13	25	7	7	9	3.3	2.7e-92	2.8e-91
Ppil1	Other	3.2e-05	2.5e-06	8.9e-06	8.9e-06	4.5e-06	3.9e-06	1.6e-06	1.9e-06	1.4e-06	3.2e-06	3.3e-06	3.2e-06	2.3e-06	1.3e-06	480	4	10	16	3	3	2	2.5	1.8e-99	2.1e-98
Ppil2	Other	3.3e-05	4.9e-05	2.6e-05	3e-05	3.4e-05	3.9e-05	5e-05	2.4e-06	1.6e-05	5.9e-06	5.7e-06	1.8e-05	8e-06	1.3e-05	502	34	32	53	10	39	26	4.1	4.7e-37	2.1e-36
Ppil3	Other	1.1e-05	3e-06	1.7e-06	4.9e-06	0	3.9e-06	7.5e-07	1.1e-06	1.7e-06	1.2e-06	1.5e-06	0	3.5e-06	7.5e-07	189	4	3	12	0	2	1	2.8	5.2e-32	2.1e-31
Ppil4	Other	1.4e-05	2.4e-05	2e-05	1.2e-05	7.7e-06	1.1e-05	1e-05	1.2e-06	6.9e-06	6.6e-06	3e-06	4.7e-06	3.8e-06	5.2e-06	260	26	19	27	4	16	5	3.5	2.4e-23	7.7e-23
Ppil6	Other	9.2e-08	0	0	3.3e-06	2.8e-06	1.6e-06	0	5.6e-08	0	0	3.1e-06	2.8e-06	1.5e-06	0	3	0	0	2	1	2	0	4.7	0.47	0.57
Ppip5k1	Other	2e-05	3.1e-05	3.1e-05	2.6e-05	3.9e-05	1.9e-05	1.8e-05	2.1e-06	6.4e-06	7.8e-06	5e-06	1.4e-05	7.2e-06	7.1e-06	287	36	33	47	12	13	12	3.9	6.1e-18	1.7e-17
Ppip5k2	Other	2.4e-05	5.7e-05	5.4e-05	5e-05	1.3e-05	5.4e-05	4.5e-05	1.8e-06	1.2e-05	8.5e-06	7.6e-06	5.8e-06	1e-05	9.7e-06	324	47	59	103	8	49	28	4.1	3.9e-09	8.4e-09
Ppl	Other	4e-06	2.1e-06	1.9e-07	7.1e-06	0	6.6e-07	0	7.3e-07	1e-06	1.9e-07	3.8e-06	0	6.6e-07	0	67	5	1	7	0	1	0	2.9	1.4e-08	2.9e-08
Ppm1a	Other	5.6e-05	7.3e-05	0.0001	0.00011	7.7e-05	9.4e-05	8.1e-05	2.8e-06	9.6e-06	1.5e-05	1.1e-05	2e-05	1.3e-05	1.2e-05	690	73	97	174	26	81	59	4.2	4.1e-14	1e-13
Ppm1b	Other	4.5e-05	6.3e-05	6.3e-05	6.5e-05	6.1e-05	5.6e-05	5.7e-05	2.4e-06	1.2e-05	9.7e-06	8.4e-06	1.5e-05	8.9e-06	1.1e-05	620	58	69	125	26	66	41	4	3.2e-19	9.4e-19
Ppm1d	Other	6e-06	1.6e-06	5.2e-07	4.3e-07	0	0	0	9.9e-07	1.3e-06	5.2e-07	4.3e-07	0	0	0	97	2	1	1	0	0	0	1.5	3.2e-19	9.4e-19
Ppm1e	Other	1.4e-07	0	0	0	0	0	0	8.5e-08	0	0	0	0	0	0	3	0	0	0	0	0	0	1	0.76	0.83
Ppm1f	Other	3.6e-06	0	1.1e-06	7.4e-07	0	0	0	1.4e-06	0	1.1e-06	7.4e-07	0	0	0	35	0	1	1	0	0	0	1.8	6.9e-06	1.3e-05
Ppm1g	Other	5.2e-05	2.2e-05	8.2e-06	1.2e-05	2.3e-05	1.4e-05	7.3e-06	3e-06	5.8e-06	2.2e-06	2.9e-06	1.2e-05	4.9e-06	3.4e-06	675	29	17	30	6	13	6	3	2.7e-122	4e-121
Ppm1h	Enterocyte	0.00011	0.00017	0.0001	0.00017	0.00015	0.00013	8.4e-05	1.9e-05	3.5e-05	2.3e-05	3e-05	5.5e-05	2.8e-05	2.5e-05	261	41	31	86	11	41	23	3.9	1.7e-07	3.5e-07
Ppm1j	Enterocyte	1.9e-05	8.1e-05	2.8e-05	5.4e-05	5.9e-05	7.1e-05	0.00024	7.3e-06	7.6e-05	1.2e-05	2.9e-05	3.4e-05	2.7e-05	5.4e-05	17	5	10	15	5	15	34	5.2	8.6e-16	2.3e-15
Ppm1k	Other	7.8e-06	6.2e-06	3e-06	8.7e-06	4.1e-07	4.9e-06	4.3e-07	1.3e-06	2.7e-06	1.7e-06	3.1e-06	4.1e-07	2.8e-06	4.3e-07	110	9	6	16	1	4	1	3.1	3.7e-10	8.2e-10
Ppm1l	Other	2.8e-06	2.6e-06	1.5e-06	3.2e-07	3.3e-06	7.5e-06	1.5e-06	5.9e-07	1.1e-06	1e-06	2.3e-07	3.3e-06	4.9e-06	1.5e-06	52	6	4	2	1	4	1	4.4	0.0001	0.00018
Ppm1m	Other	6.9e-07	6.4e-07	0	0	0	0	0	2e-07	6.4e-07	0	0	0	0	0	18	1	0	0	0	0	0	1.5	0.0056	0.0091
Ppm1n	Other	4.3e-07	0	2.1e-07	6e-07	2.6e-06	2.4e-06	0	2.2e-07	0	1.5e-07	4.4e-07	2.6e-06	1.4e-06	0	6	0	2	2	1	4	0	4.9	0.35	0.45
Ppme1	Other	1.9e-05	1.4e-05	2e-05	8.3e-06	1.3e-05	4e-06	4.8e-06	1.5e-06	4.6e-06	1.2e-05	2.4e-06	6.5e-06	1.9e-06	3.4e-06	329	21	9	20	4	7	2	3.1	2.5e-49	1.4e-48
Ppox	Other	5.3e-06	8.5e-06	1.2e-05	1.2e-05	4.6e-06	7.5e-06	7.8e-06	9.4e-07	4e-06	4.8e-06	3.4e-06	4.6e-06	3.2e-06	4.6e-06	89	8	10	24	1	8	4	4	0.00092	0.0016
Ppp1ca	Other	0.00018	0.00014	0.00012	9.8e-05	8.4e-05	9.5e-05	6.9e-05	5.7e-06	1.6e-05	1.6e-05	9.7e-06	2e-05	1.4e-05	1.1e-05	1315	108	105	163	33	90	57	3.4	9.6e-124	1.5e-122
Ppp1cb	Other	5.1e-05	8.5e-05	6.2e-05	9.3e-05	0.00012	7e-05	5.1e-05	3.2e-06	1.5e-05	8.6e-06	9.8e-06	3.3e-05	1e-05	1.2e-05	494	61	75	150	28	73	37	4.1	6.8e-11	1.6e-10
Ppp1cc	Enterocyte	0.00024	9.2e-05	0.00016	8.1e-05	5.8e-05	3.8e-05	2.4e-05	1.3e-05	1.9e-05	3.7e-05	1.4e-05	2.6e-05	1.4e-05	1e-05	684	33	46	60	7	15	10	2.8	1.2e-96	1.3e-95
Ppp1r10	Other	2.3e-05	2.4e-05	1.9e-05	3.1e-05	3.5e-05	2.8e-05	3.1e-05	1.9e-06	9.1e-06	5.3e-06	9.5e-06	1.3e-05	8.4e-06	7.9e-06	355	21	24	40	13	25	25	4.3	3.7e-22	1.2e-21
Ppp1r11	Other	4e-05	2.5e-05	4.8e-05	5e-05	2.7e-05	3e-05	3e-05	2.3e-06	5.2e-06	1.1e-05	7.4e-06	9.3e-06	6.6e-06	8.3e-06	583	36	49	78	10	37	21	3.8	9.7e-45	5e-44
Ppp1r12a	Other	3.2e-05	5.9e-05	3.8e-05	6.7e-05	7.9e-05	0.00013	0.0003	3e-06	1.1e-05	7.1e-06	8.1e-06	1.8e-05	1.5e-05	3.1e-05	358	49	45	108	26	105	134	5.4	3.8e-19	1.1e-18
Ppp1r12b	Other	3.8e-06	2.6e-06	0	8.7e-07	1.6e-06	3.6e-06	3.1e-06	1e-06	2e-06	0	5.6e-07	1.2e-06	2.8e-06	2.2e-06	43	2	0	5	2	2	2	4.1	0.0013	0.0022
Ppp1r12c	Other	9.2e-06	1.4e-06	4e-06	9.6e-06	1.5e-05	1.2e-05	2.6e-06	1.1e-06	1.1e-06	2.2e-06	3e-06	9e-06	3.8e-06	1.5e-06	154	3	5	18	4	14	4	4.2	7.8e-14	1.9e-13
Ppp1r13b	Other	2e-05	2.9e-05	2.5e-05	2.2e-05	4.5e-05	3e-05	2.8e-05	1.8e-06	9.7e-06	6.4e-06	4.4e-06	1.3e-05	7.7e-06	9.8e-06	315	23	25	46	18	28	18	4.2	1.5e-14	3.8e-14
Ppp1r13l	Other	1.5e-06	0	0	5.1e-07	0	2.1e-06	2.3e-06	3.5e-07	0	0	5.1e-07	0	1.8e-06	2.1e-06	35	0	0	1	0	2	2	5	0.00013	0.00024
Ppp1r14a	Other	0	0	0	2.6e-07	0	0	0	0	0	0	2.6e-07	0	0	0	0	0	0	1	0	0	0	4	0.42	0.52
Ppp1r14b	Other	7.4e-05	1.9e-05	1.3e-05	5e-06	6.3e-06	3.7e-06	5.8e-06	3.4e-06	7.8e-06	3.8e-06	1.8e-06	5.4e-06	2.9e-06	3.6e-06	809	21	22	14	2	4	3	2.1	6.5e-187	1.7e-185
Ppp1r14c	Other	2.3e-07	3.1e-07	6.6e-07	9.3e-07	0	1.5e-06	0	1.3e-07	3.1e-07	6.6e-07	7.4e-07	0	1.5e-06	0	4	1	1	2	0	1	0	4.3	0.88	0.94
Ppp1r14d	Other	0.00015	0.00028	0.00027	0.00032	0.00027	0.00034	0.00028	5.2e-06	2.4e-05	2.2e-05	2.1e-05	3.8e-05	2.7e-05	2.9e-05	1171	141	178	345	74	212	142	4.3	4.9e-12	1.2e-11
Ppp1r15a	Other	1.1e-05	5.3e-06	1.2e-07	3.1e-06	4.2e-06	1e-05	1.1e-05	1.5e-06	2.7e-06	1.2e-07	1.4e-06	2.5e-06	5e-06	3.7e-06	158	6	1	9	3	6	11	4.3	1.2e-18	3.4e-18
Ppp1r15b	Other	5.6e-05	7.6e-05	9.7e-05	0.00011	0.00013	0.00012	0.00018	2.7e-06	1.1e-05	1.3e-05	1.2e-05	2.3e-05	1.6e-05	2.1e-05	734	74	96	175	49	104	105	4.6	0.039	0.059
Ppp1r16a	Other	2.2e-05	3.2e-05	4.4e-05	3.7e-05	4.6e-05	4.5e-05	2e-05	2.1e-06	7.6e-06	7.8e-06	6e-06	1.5e-05	1.2e-05	6.3e-06	314	28	48	69	18	35	12	4.1	2.3e-10	5.2e-10
Ppp1r16b	Other	3.7e-06	3.7e-06	2.5e-06	3.4e-06	2.8e-06	8.3e-07	1.3e-05	1.2e-06	1.8e-06	1.4e-06	1.7e-06	1.5e-06	8.3e-07	6.5e-06	32	6	4	8	4	1	6	4.8	0.19	0.25
Ppp1r17	Other	4.9e-07	0	0	0	0	0	0	4.9e-07	0	0	0	0	0	0	1	0	0	0	0	0	0	1	0.98	0.98
Ppp1r18	Other	2.6e-06	0	1e-06	6.1e-06	0	5.4e-06	0	1.2e-06	0	1e-06	5.1e-06	0	3.9e-06	0	6	0	1	3	0	3	0	4.1	0.52	0.62
Ppp1r1a	Other	3.3e-07	0	0	0	0	0	0	1.7e-07	0	0	0	0	0	0	6	0	0	0	0	0	0	1	0.35	0.44
Ppp1r1b	Other	0.00036	0.00024	0.00017	8e-05	5.7e-05	2.4e-05	1.8e-05	8.2e-06	2e-05	1.9e-05	9.5e-06	1.3e-05	6.6e-06	5.8e-06	1633	138	130	143	27	26	13	2.3	0	0
Ppp1r2	Other	2.1e-05	3.5e-05	1.9e-05	2.4e-05	2.8e-05	4.6e-05	4.5e-05	1.6e-06	7.9e-06	4.9e-06	5.4e-06	8.2e-06	8.8e-06	9.3e-06	318	35	21	47	13	47	34	4.5	3.4e-10	7.5e-10
Ppp1r21	Other	1.3e-05	1.6e-05	1.3e-05	1.5e-05	2.1e-05	2.5e-05	1e-05	1.9e-06	6.1e-06	4.6e-06	3.7e-06	1.1e-05	6.8e-06	3.6e-06	158	17	13	31	5	24	10	4.1	5.1e-05	9.3e-05
Ppp1r26	Other	1.4e-06	0	0	1.5e-06	0	0	7.2e-07	2.9e-07	0	0	1.5e-06	0	0	7.2e-07	33	0	0	1	0	0	1	3.5	1.9e-05	3.5e-05
Ppp1r2ps2	Other	1.5e-06	1.9e-06	2.8e-07	2.2e-06	0	6e-06	4.8e-06	4e-07	1.1e-06	2.8e-07	1.6e-06	0	3.4e-06	2.7e-06	30	3	1	3	0	6	4	5.1	0.14	0.19
Ppp1r2ps3	Other	1.1e-06	1.5e-06	5.9e-07	0	1.4e-06	6.2e-06	2.8e-06	3.5e-07	8.9e-07	5.9e-07	0	1.4e-06	3.9e-06	2.4e-06	24	3	1	0	1	7	2	5.1	0.042	0.064
Ppp1r2ps4	Other	2.5e-06	3.7e-06	8.8e-07	4.2e-06	0	1.1e-05	6.5e-06	4.5e-07	1.4e-06	6.6e-07	2.7e-06	0	5.3e-06	3e-06	56	8	2	4	0	7	6	4.9	0.0005	0.00087
Ppp1r2ps6	Other	2.8e-07	0	0	0	1.4e-06	1.9e-06	0	1.1e-07	0	0	0	1.4e-06	1.9e-06	0	7	0	0	0	1	1	0	5.2	0.4	0.5
Ppp1r32	Other	0	0	0	7.2e-07	0	0	0	0	0	0	7.2e-07	0	0	0	0	0	0	1	0	0	0	4	0.42	0.52
Ppp1r35	Other	5.2e-06	9.9e-06	1.6e-05	8.1e-06	2.5e-06	1.2e-05	8.8e-06	7.8e-07	4.6e-06	5.4e-06	2.6e-06	1.5e-06	5.1e-06	4.9e-06	96	8	20	18	3	11	6	4	0.004	0.0066
Ppp1r37	Other	1.2e-05	8.5e-06	1.4e-05	9.6e-06	2.2e-05	5.8e-06	4.1e-06	1.6e-06	3.8e-06	6e-06	3.8e-06	1.6e-05	2.4e-06	2.2e-06	202	10	11	18	5	9	4	3.7	2.8e-20	8.6e-20
Ppp1r3b	Other	3.1e-07	0	0	5.4e-07	0	0	0	1.2e-07	0	0	4.7e-07	0	0	0	8	0	0	2	0	0	0	2.9	0.38	0.48
Ppp1r3d	Other	1.4e-06	0	3e-06	2.2e-06	0	8.6e-07	1.7e-06	7.4e-07	0	2.2e-06	1.4e-06	0	8.6e-07	1.5e-06	7	0	2	5	0	1	2	4	0.54	0.64
Ppp1r3e	Other	3.7e-06	4.7e-06	2.9e-06	1.2e-06	9.7e-06	2.2e-06	0	6.5e-07	1.9e-06	1.4e-06	6.9e-07	7.2e-06	1.6e-06	0	65	8	6	3	2	2	0	3.6	4.3e-07	8.5e-07
Ppp1r3f	Other	2.1e-07	1.5e-07	0	0	0	0	0	1.1e-07	1.5e-07	0	0	0	0	0	5	1	0	0	0	0	0	1.4	0.41	0.52
Ppp1r3fos	Other	2.7e-07	0	0	0	0	0	0	2.7e-07	0	0	0	0	0	0	1	0	0	0	0	0	0	1	0.98	0.98
Ppp1r42	Other	0	1e-06	0	0	0	0	0	0	1e-06	0	0	0	0	0	0	1	0	0	0	0	0	2	0.0052	0.0084
Ppp1r7	Other	3.7e-05	3.5e-05	2.5e-05	2.5e-05	2.3e-05	2.9e-05	1.7e-05	2.5e-06	1.3e-05	7e-06	5.3e-06	7.6e-06	8.5e-06	6.3e-06	492	26	24	42	11	28	13	3.6	5.2e-52	3.1e-51
Ppp1r8	Other	1.6e-05	6.6e-06	2.4e-06	6.7e-06	3.7e-06	3.5e-06	1.1e-05	1.4e-06	2.7e-06	1.6e-06	3e-06	3.7e-06	1.7e-06	5.6e-06	259	10	5	11	1	5	4	3.6	2.4e-42	1.2e-41
Ppp1r9a	Other	8.1e-06	7.2e-06	3.2e-07	4.2e-07	2.7e-07	4.3e-06	4.8e-06	1.4e-06	4.9e-06	3.2e-07	4.2e-07	2.7e-07	2.8e-06	3.6e-06	103	3	1	1	1	5	2	3.4	5.7e-16	1.5e-15
Ppp1r9b	Other	1.6e-05	1.8e-05	2.1e-05	1.8e-05	3.5e-05	1.4e-05	2.2e-05	1.8e-06	4.5e-06	6.4e-06	3.8e-06	1.1e-05	3.2e-06	6.8e-06	248	25	22	39	16	24	15	4.2	1.2e-09	2.6e-09
Ppp2ca	Other	8.1e-05	0.00011	0.00014	0.00011	8e-05	0.0001	0.00013	4e-06	1.6e-05	1.6e-05	9.6e-06	1.6e-05	1.3e-05	1.6e-05	860	83	121	186	36	105	90	4.1	1.5e-11	3.6e-11
Ppp2cb	Other	5.9e-05	5e-05	3e-05	3.8e-05	2.6e-05	1.7e-05	9.3e-06	3e-06	8.9e-06	6.3e-06	5.8e-06	1.1e-05	4.5e-06	3.5e-06	737	48	41	75	9	25	10	3	1.3e-93	1.4e-92
Ppp2r1a	Other	7.5e-05	5.7e-05	4.7e-05	4.3e-05	4.8e-05	4.4e-05	3.5e-05	2.9e-06	1.1e-05	1e-05	5.9e-06	1.6e-05	8.6e-06	1.1e-05	885	53	51	82	15	46	20	3.6	4.1e-103	5e-102
Ppp2r1b	Other	9.9e-06	6.5e-06	1.4e-06	1e-06	4.8e-06	2.9e-06	4.2e-06	8.8e-07	3.9e-06	1.4e-06	4.6e-07	4.8e-06	2.9e-06	3.2e-06	200	6	1	5	1	1	3	3.3	2.3e-37	1e-36
Ppp2r2a	Other	3.8e-05	3.2e-05	3.1e-05	3.1e-05	9.3e-06	3.7e-05	3.1e-05	3.2e-06	7.4e-06	7.5e-06	5.7e-06	4.2e-06	7.7e-06	8.4e-06	505	35	33	61	6	40	26	3.9	2.7e-37	1.2e-36
Ppp2r2b	Other	6.7e-07	0	0	0	0	0	0	3.3e-07	0	0	0	0	0	0	11	0	0	0	0	0	0	1	0.054	0.081
Ppp2r2c	Other	0	0	7e-07	0	0	0	0	0	0	7e-07	0	0	0	0	0	0	1	0	0	0	0	3	0.11	0.16
Ppp2r2d	Other	2.7e-05	1.9e-05	2.2e-05	2.6e-05	5.5e-05	5e-05	4.2e-05	3.2e-06	5.1e-06	7.7e-06	4.9e-06	3.7e-05	1.1e-05	1.1e-05	366	24	23	50	8	38	25	4.6	1.2e-19	3.5e-19
Ppp2r3a	Other	1.3e-05	2e-05	1.1e-05	6.2e-06	1.5e-05	8.4e-06	1.3e-05	2e-06	8.9e-06	3.8e-06	1.8e-06	6.2e-06	3.2e-06	5.3e-06	138	17	14	19	6	9	10	3.8	1.1e-06	2.3e-06
Ppp2r3c	Other	8.9e-06	7.3e-06	1.7e-05	1.4e-05	4e-06	1.6e-05	8.8e-06	1.2e-06	2.8e-06	5.8e-06	3.8e-06	3.1e-06	5.2e-06	4.4e-06	130	10	14	24	2	14	5	4.1	9.4e-06	1.8e-05
Ppp2r3d	Other	9.7e-06	7.4e-06	4.7e-06	2.5e-06	8.5e-06	1.2e-05	1.4e-05	1.3e-06	2.7e-06	2.3e-06	9.3e-07	5.2e-06	5.9e-06	5.8e-06	159	11	6	9	4	8	9	4.4	2.7e-15	7e-15
Ppp2r4	Other	5.4e-05	3.9e-05	3.5e-05	2.9e-05	3.4e-05	2.8e-05	2.4e-05	2.4e-06	6.6e-06	6.6e-06	5.7e-06	1.1e-05	6.9e-06	7.7e-06	758	48	46	59	15	31	16	3.5	9.4e-93	9.9e-92
Ppp2r5a	Other	5.2e-05	5.6e-05	2.9e-05	5.7e-05	7.8e-05	3e-05	3.6e-05	2.6e-06	1.4e-05	6.8e-06	8e-06	2.1e-05	8.4e-06	1e-05	700	49	36	94	21	35	20	3.8	2.3e-64	1.7e-63
Ppp2r5b	Other	5.6e-06	6e-06	1.3e-05	5.4e-06	4.5e-06	4.1e-06	8.2e-06	1.2e-06	2.4e-06	4.4e-06	2.2e-06	2.6e-06	2.8e-06	5e-06	64	9	14	15	4	3	5	3.9	0.014	0.023
Ppp2r5c	Other	6.8e-05	9.2e-05	0.0001	0.0001	6.8e-05	0.00011	8.9e-05	3.4e-06	1.3e-05	1.4e-05	1e-05	1.5e-05	1.5e-05	1.6e-05	795	84	92	167	29	85	49	4.1	4.3e-25	1.5e-24
Ppp2r5d	Other	3.6e-05	5.7e-05	8.4e-05	6.5e-05	3.9e-05	6.8e-05	4.3e-05	2.5e-06	1.7e-05	1.2e-05	8e-06	1.2e-05	1.1e-05	1.1e-05	486	40	77	112	16	68	21	4	1.3e-15	3.5e-15
Ppp2r5e	Other	2e-05	2.2e-05	1.8e-05	1.8e-05	6.1e-06	1.9e-05	9.9e-06	2e-06	6.7e-06	6.1e-06	4.7e-06	3.6e-06	4.7e-06	3.7e-06	311	24	17	34	4	23	10	3.6	2.2e-26	7.7e-26
Ppp3ca	Other	3.9e-05	4.4e-05	5.9e-05	5.3e-05	3.7e-05	3.7e-05	7.6e-05	3.1e-06	1e-05	1.1e-05	6.4e-06	1.1e-05	6.4e-06	1.4e-05	440	43	49	98	16	49	46	4.2	7.1e-09	1.5e-08
Ppp3cb	Other	2.6e-05	3.3e-05	2.6e-05	3.1e-05	2.7e-05	1e-05	1.6e-05	2.2e-06	7.9e-06	6e-06	7.2e-06	1.1e-05	3.9e-06	7.1e-06	381	29	31	52	9	12	10	3.6	2.7e-33	1.1e-32
Ppp3cc	Other	1.1e-06	4.7e-06	1.1e-06	1.7e-07	0	0	0	2.7e-07	4.3e-06	1.1e-06	1.7e-07	0	0	0	24	2	1	1	0	0	0	2	0.0039	0.0064
Ppp3r1	Other	2.5e-05	3.6e-05	4.6e-05	3.6e-05	2.6e-05	3.2e-05	2.3e-05	2e-06	7.8e-06	9.2e-06	5.7e-06	1.1e-05	8.8e-06	7e-06	376	34	47	68	8	28	18	3.8	7.5e-19	2.2e-18
Ppp4c	Other	5.7e-05	2.5e-05	2.7e-05	2.7e-05	9e-06	2.6e-05	2.2e-05	2.7e-06	8.1e-06	6.4e-06	4.5e-06	3.2e-06	6.1e-06	7.1e-06	737	25	33	58	9	30	16	3.4	1.2e-102	1.4e-101
Ppp4r1	Other	2.9e-05	5.1e-05	9.1e-05	8.1e-05	0.0001	9.1e-05	0.00011	2.6e-06	1e-05	1.5e-05	9.8e-06	2.2e-05	1.2e-05	2e-05	405	52	80	146	32	87	58	4.6	0.0045	0.0074
Ppp4r1lps	Other	5.2e-06	9.1e-06	1.6e-05	1.1e-05	1.9e-05	1.2e-05	6.5e-06	1.1e-06	4e-06	6.4e-06	4.5e-06	9.6e-06	6.8e-06	4.1e-06	77	8	13	14	4	6	3	4.1	0.0055	0.009
Ppp4r2	Other	2.7e-05	3e-05	3e-05	3.9e-05	2.8e-05	3.9e-05	4.5e-05	2.7e-06	6.6e-06	8e-06	7.4e-06	9.5e-06	7.6e-06	1.3e-05	319	31	28	70	15	38	23	4.3	5.3e-09	1.1e-08
Ppp4r4	Other	2.6e-07	0	0	0	0	0	0	9.6e-08	0	0	0	0	0	0	8	0	0	0	0	0	0	1	0.17	0.24
Ppp5c	Other	4.1e-05	3.9e-05	4.5e-05	2.4e-05	1.7e-05	1.4e-05	1.2e-05	2.6e-06	9.2e-06	1.1e-05	4.7e-06	9.4e-06	5.1e-06	5.5e-06	534	40	37	45	5	12	9	3.1	3e-67	2.3e-66
Ppp6c	Other	2.9e-05	2.8e-05	4e-05	3.3e-05	1.6e-05	2.3e-05	1.1e-05	2.5e-06	8e-06	8.7e-06	5.7e-06	6.4e-06	4.7e-06	3.8e-06	399	30	39	55	8	29	11	3.5	9.4e-28	3.4e-27
Ppp6r1	Other	6.9e-05	8.8e-05	8.5e-05	8.9e-05	0.00012	8.2e-05	0.00011	3.6e-06	1.2e-05	1.3e-05	8.7e-06	2.1e-05	1.2e-05	1.7e-05	793	80	76	146	41	80	63	4.2	5.3e-22	1.7e-21
Ppp6r2	Other	1.3e-06	3.4e-06	2.9e-06	5.7e-06	0	6.3e-07	3.5e-06	5.6e-07	2.4e-06	1.8e-06	2.5e-06	0	6.3e-07	3.1e-06	17	2	4	8	0	1	2	3.9	0.38	0.48
Ppp6r3	Other	4.9e-05	5e-05	5.9e-05	5.5e-05	6.6e-05	6.9e-05	0.0001	3e-06	1e-05	1.1e-05	6.8e-06	2.3e-05	1e-05	1.7e-05	633	53	59	104	20	74	56	4.5	2.5e-19	7.2e-19
Pprc1	Other	1.5e-05	2.8e-06	1.8e-06	6.1e-07	6.4e-06	5.2e-07	3.8e-06	1.6e-06	1.5e-06	1.5e-06	4.3e-07	6.4e-06	5.2e-07	3.8e-06	241	4	3	2	1	1	1	2.9	1.3e-50	7.6e-50
Ppt1	Other	2.6e-05	4e-05	6.7e-05	4.1e-05	3.4e-05	3.9e-05	5.4e-05	2.3e-06	8.1e-06	1.4e-05	6.1e-06	1.4e-05	8.6e-06	1.3e-05	371	42	54	67	10	40	29	4.2	1.5e-11	3.5e-11
Pptc7	Other	3.4e-05	5.7e-05	5.2e-05	5.5e-05	5.8e-05	3.1e-05	3.6e-05	2.5e-06	1.1e-05	8.3e-06	8.9e-06	1.6e-05	8.3e-06	9.1e-06	426	53	61	94	23	27	21	3.9	1.6e-19	4.6e-19
Ppwd1	Other	4e-06	1.5e-06	2.3e-06	1.1e-06	0	0	3.4e-06	7e-07	7.1e-07	1.5e-06	6.5e-07	0	0	2.5e-06	66	5	3	4	0	0	2	3.4	4e-08	8.4e-08
Pqbp1	Other	2.1e-05	1.8e-05	1.4e-05	7.6e-06	9.8e-06	1.3e-05	3.8e-06	1.9e-06	6.5e-06	3.8e-06	2.1e-06	5.5e-06	4.8e-06	2.3e-06	335	20	20	21	5	14	3	3.2	2.2e-41	1e-40
Pqlc1	Other	7.2e-06	9.2e-07	0	6.1e-07	0	2.4e-07	0	8.9e-07	5.6e-07	0	6.1e-07	0	2.4e-07	0	136	3	0	1	0	1	0	1.4	2.7e-28	9.8e-28
Pqlc2	Other	6.4e-06	7.7e-06	5.9e-06	9.8e-06	8.4e-06	2.2e-05	1.5e-05	1e-06	3e-06	2.4e-06	2.9e-06	4.2e-06	7.1e-06	7.1e-06	88	10	10	20	5	16	8	4.8	0.22	0.3
Pqlc3	Other	8.1e-06	6.3e-06	7.4e-06	3e-06	1.4e-06	2.5e-06	0	1.1e-06	2.7e-06	3.3e-06	1.7e-06	1.4e-06	1.6e-06	0	135	10	6	6	1	3	0	2.7	6e-19	1.8e-18
Pradc1	Other	1.5e-05	1.7e-05	4.7e-07	1.8e-06	0	1e-06	2.4e-06	1.4e-06	8.2e-06	2.9e-07	9e-07	0	1e-06	1.7e-06	267	7	3	5	0	1	2	2.1	4.8e-54	2.9e-53
Pramef8	Other	2.5e-06	6.4e-06	5.6e-06	5.9e-06	2.3e-06	4.2e-06	5.3e-06	4.4e-07	2.7e-06	3.3e-06	2.3e-06	1.7e-06	2.2e-06	4.5e-06	52	10	8	10	2	6	2	4	0.011	0.017
Pramel4	Other	2.8e-08	0	2.1e-07	0	0	0	6.4e-06	2.8e-08	0	2.1e-07	0	0	0	4.7e-06	1	0	1	0	0	0	2	6.8	0.14	0.2
Pramel5	Other	0	0	2.1e-07	0	0	0	0	0	0	2.1e-07	0	0	0	0	0	0	1	0	0	0	0	3	0.11	0.16
Pramel7	Other	6.7e-07	0	0	0	0	0	0	6.7e-07	0	0	0	0	0	0	1	0	0	0	0	0	0	1	0.98	0.98
Prap1	Enterocyte	0.0028	0.0047	0.0071	0.0073	0.0064	0.0094	0.0075	6e-05	0.00028	0.00031	0.0002	0.0004	0.00032	0.00032	1730	196	357	615	158	448	352	4.5	2.3e-211	7e-210
Prc1	Enterocyte	0.00015	1.5e-05	1.6e-05	1.7e-05	7.7e-06	1.3e-05	6.8e-06	1.7e-05	6.7e-06	5.6e-06	7.3e-06	7.7e-06	7.7e-06	5.1e-06	373	7	9	10	1	5	2	2	3.5e-73	2.9e-72
Prcc	Other	9.5e-06	7e-06	8e-06	5.2e-06	3.6e-06	2.1e-06	2.9e-06	1.4e-06	3.5e-06	3.4e-06	2.2e-06	2.9e-06	1.2e-06	1.8e-06	169	6	9	10	2	4	4	3.1	3.6e-21	1.1e-20
Prcp	Other	1.2e-05	4.4e-06	2.7e-06	1.2e-06	8.1e-06	6.8e-06	5.7e-07	1e-06	2.5e-06	1.7e-06	8.1e-07	5e-06	3.8e-06	5.7e-07	229	6	5	3	3	4	1	3.3	6.4e-42	3.1e-41
Prdm1	Enterocyte	9.3e-06	3.7e-06	2e-05	4.7e-05	9.2e-06	6.7e-05	0.00028	3.3e-06	2.8e-06	8.7e-06	1.8e-05	6.6e-06	3.4e-05	4.9e-05	18	2	10	14	2	15	46	6.1	4.5e-30	1.7e-29
Prdm10	Other	1.7e-06	1.6e-06	0	2.8e-06	1.3e-06	3.7e-07	1.3e-06	6.8e-07	1.6e-06	0	1.5e-06	1.3e-06	2.6e-07	1.3e-06	28	1	0	5	1	2	1	3.7	0.046	0.069
Prdm11	Other	7.4e-07	0	0	0	0	0	0	2.8e-07	0	0	0	0	0	0	12	0	0	0	0	0	0	1	0.036	0.054
Prdm13	Other	0	0	0	0	2.2e-06	0	0	0	0	0	0	2.2e-06	0	0	0	0	0	0	1	0	0	5	0.001	0.0017
Prdm15	Other	3.7e-06	2.7e-06	1.7e-06	2.3e-06	5.7e-06	1.1e-05	6.7e-06	5.3e-07	1.5e-06	1.1e-06	9.2e-07	5.7e-06	5e-06	4e-06	77	5	4	8	1	7	3	4.9	2.5e-05	4.6e-05
Prdm16	Other	8.2e-06	3.8e-07	3.7e-07	2.1e-06	0	0	3.3e-06	8.8e-07	2.7e-07	2.7e-07	1e-06	0	0	2.3e-06	147	2	2	8	0	0	2	2.9	5.6e-26	1.9e-25
Prdm2	Other	1.1e-05	1.1e-05	1.3e-05	1.7e-05	2.6e-05	2.8e-05	2.9e-05	1.7e-06	2.8e-06	3.8e-06	3.9e-06	1.5e-05	8.1e-06	8.2e-06	182	20	18	36	8	24	17	4.7	0.00065	0.0011
Prdm4	Other	1.3e-05	1e-05	2e-05	1.3e-05	2.7e-05	8.3e-06	3.1e-06	1.1e-06	3.4e-06	6.2e-06	4e-06	1.8e-05	3.2e-06	1.5e-06	232	16	17	23	6	12	5	3.7	3.2e-20	9.6e-20
Prdm5	Other	1.4e-06	3.1e-06	2.8e-06	1.3e-07	0	3.7e-06	4.1e-06	8.4e-07	2.2e-06	2e-06	1.3e-07	0	2.7e-06	4.1e-06	5	2	2	1	0	2	1	4.4	0.57	0.67
Prdm9	Other	3e-06	7.4e-06	6.1e-06	6.8e-06	8.1e-06	3.8e-06	7.8e-06	7.3e-07	4.1e-06	2.6e-06	2.7e-06	5e-06	1.6e-06	3.8e-06	52	6	9	11	3	7	5	4.2	0.53	0.63
Prdx1	Other	0.00079	0.001	0.00092	0.00077	0.00036	0.00035	0.00016	1.6e-05	5.9e-05	4.3e-05	3.2e-05	3.7e-05	2.6e-05	2.2e-05	1903	197	316	486	92	226	105	3.1	7.8e-174	1.9e-172
Prdx2	Other	0.00023	0.00026	0.00024	0.00021	0.00011	0.00013	5.1e-05	6.3e-06	2.9e-05	2e-05	1.5e-05	2.4e-05	2.3e-05	1e-05	1470	130	167	268	40	89	36	3.2	4.9e-134	8.2e-133
Prdx2rs3	Other	5.7e-08	0	0	0	0	0	0	5.7e-08	0	0	0	0	0	0	1	0	0	0	0	0	0	1	0.98	0.98
Prdx3	Other	8.4e-05	6.3e-05	3.4e-05	2.5e-05	1.7e-05	1.3e-05	1.1e-05	3.6e-06	9.2e-06	7.2e-06	4.5e-06	7.2e-06	3.5e-06	8.7e-06	916	69	37	59	7	19	3	2.6	5.6e-161	1.2e-159
Prdx4	Other	6e-05	2e-05	3.6e-06	2.7e-06	6.7e-06	3e-06	1.8e-06	2.6e-06	6.3e-06	1.7e-06	1.2e-06	6.4e-06	3e-06	1.8e-06	750	20	6	8	2	1	1	1.9	9e-185	2.3e-183
Prdx5	Enterocyte	0.00057	0.0014	0.0018	0.0019	0.0014	0.0016	0.00093	2.4e-05	0.00011	0.00011	8.3e-05	0.00016	0.00011	8.1e-05	1071	162	267	462	90	269	170	4.1	1.2e-93	1.3e-92
Prdx6	Other	0.00032	0.00034	0.00022	0.00014	0.0001	5.6e-05	3.7e-05	7.7e-06	2.8e-05	2e-05	1.2e-05	2.1e-05	9.6e-06	1.2e-05	1584	146	155	202	37	56	22	2.7	1.6e-232	5.5e-231
Prdx6b	Other	1e-06	2.4e-06	3e-06	0	0	1.1e-06	0	3e-07	1.5e-06	3e-06	0	0	8.4e-07	0	16	3	1	0	0	2	0	2.8	0.044	0.066
Preb	Other	6.8e-05	6.9e-05	7.1e-05	5.3e-05	3.5e-05	4.4e-05	4.2e-05	3.5e-06	1.1e-05	1.2e-05	6.5e-06	1.3e-05	9.2e-06	1.4e-05	763	65	61	100	15	40	21	3.6	7.2e-68	5.5e-67
Prelid1	Other	0.00034	0.00042	0.00048	0.00047	0.00034	0.00033	0.00023	7.7e-06	3.2e-05	3.1e-05	2.3e-05	3.5e-05	2.9e-05	2.3e-05	1634	163	239	413	93	213	131	3.8	1.9e-42	9.3e-42
Prelid2	Other	4.3e-05	2e-05	1.4e-06	5.6e-07	0	4.4e-07	1.1e-06	2.6e-06	9.8e-06	1e-06	4.7e-07	0	4.4e-07	1.1e-06	560	18	3	2	0	1	1	1.5	1.4e-134	2.4e-133
Prelp	Other	1.4e-05	0	0	2.5e-06	1.5e-06	0	3.9e-06	1.4e-06	0	0	2.1e-06	1.5e-06	0	3.9e-06	206	0	0	2	1	0	1	2.7	1.7e-46	9.3e-46
Prep	Other	2.7e-05	1.7e-05	1.2e-05	6.9e-06	3e-06	9.4e-06	1.9e-05	1.9e-06	4.1e-06	3.4e-06	2.3e-06	2e-06	3.2e-06	5.9e-06	421	24	17	13	3	12	16	3.5	7.8e-61	5.3e-60
Prepl	Other	1.2e-05	1.6e-05	7.5e-06	4.1e-06	1.1e-06	2e-06	5.7e-06	1.3e-06	5.7e-06	4e-06	1.6e-06	1.1e-06	1.6e-06	4.5e-06	200	14	7	11	1	3	2	2.9	5.2e-29	1.9e-28
Prex1	Other	2.7e-07	2.9e-06	0	2.1e-06	2.8e-06	2.4e-06	1.5e-06	1e-07	1.6e-06	0	1.8e-06	2.8e-06	2.4e-06	1.5e-06	8	4	0	3	1	1	1	4.5	0.046	0.069
Prex2	Other	7e-06	3.5e-06	5.3e-06	3.7e-06	1.6e-06	4.3e-06	1.2e-06	1.3e-06	1.7e-06	2.7e-06	1.7e-06	1.3e-06	3.7e-06	1.2e-06	81	6	5	6	2	2	1	3.3	2.9e-08	6e-08
Prg4	Other	1.2e-06	3.1e-07	0	0	2.1e-06	0	0	9e-07	3.1e-07	0	0	2.1e-06	0	0	7	1	0	0	1	0	0	3.4	0.29	0.38
Prickle2	Other	6.3e-06	7.4e-06	9.3e-06	1.2e-05	2.1e-05	2e-05	2.4e-05	1.1e-06	3.6e-06	3.2e-06	3.9e-06	1e-05	7.1e-06	8.6e-06	75	7	12	16	6	16	12	4.9	0.92	0.96
Prickle3	Other	2.9e-06	0	8.1e-06	3.2e-06	1.9e-06	8.2e-07	2.7e-06	6.1e-07	0	4.6e-06	1.3e-06	1.9e-06	8.2e-07	2.7e-06	61	0	5	8	1	1	1	3.7	3e-06	5.9e-06
Prim1	Other	2.7e-05	2.6e-06	2.6e-07	0	1.1e-06	2.5e-06	4.1e-06	2e-06	1.6e-06	2.6e-07	0	1.1e-06	2.5e-06	3.3e-06	371	3	1	0	1	1	2	2.2	2.2e-88	2.2e-87
Prim2	Other	1.4e-05	3.5e-06	6.4e-06	4.1e-06	1.3e-06	2.6e-06	6.1e-06	1.5e-06	2.6e-06	3.6e-06	1.5e-06	9.6e-07	1.3e-06	3.2e-06	213	4	6	11	2	4	5	3.2	1.9e-32	7.8e-32
Primpol	Other	7.4e-06	1.1e-05	1.5e-05	1.2e-05	7.6e-06	7.7e-06	5.1e-06	1e-06	3.8e-06	5.5e-06	4.1e-06	4.1e-06	3.8e-06	3.8e-06	115	14	12	17	5	10	3	3.7	3.7e-06	7.2e-06
Prkaa1	Other	1.5e-05	1.4e-05	1.7e-05	1e-05	9.3e-06	1.7e-05	4.4e-06	1.6e-06	3.7e-06	5.3e-06	4.9e-06	5.3e-06	5.7e-06	1.8e-06	225	23	20	21	5	19	7	3.6	9.2e-17	2.5e-16
Prkaa2	Other	1.3e-05	1.7e-05	7.6e-06	7.8e-06	9.2e-06	1.5e-06	2e-06	1.8e-06	6.8e-06	2.8e-06	2.9e-06	5.3e-06	9.8e-07	1.1e-06	177	17	10	13	3	3	4	2.9	1.5e-20	4.6e-20
Prkab1	Other	3.7e-05	3.7e-05	2.1e-05	2e-05	5.4e-05	4.1e-05	5.1e-05	2.1e-06	1e-05	5.1e-06	3.8e-06	3e-05	7.7e-06	1e-05	542	27	26	47	9	44	36	4.3	1.6e-45	8.3e-45
Prkab2	Other	2.1e-06	2.3e-07	0	1.9e-06	0	8.5e-07	1.8e-06	5.2e-07	2.3e-07	0	1.3e-06	0	8.5e-07	1.8e-06	42	1	0	4	0	1	1	4.1	2.9e-05	5.4e-05
Prkaca	Other	3.6e-05	3.7e-05	3e-05	4.3e-05	3.6e-05	4.4e-05	1.8e-05	2.7e-06	7.3e-06	6.1e-06	5.5e-06	1.2e-05	9.1e-06	5.2e-06	530	37	39	84	15	39	15	3.9	4e-36	1.7e-35
Prkacb	Other	3.5e-06	4.6e-07	2.2e-06	2.3e-06	0	1.3e-07	0	9.9e-07	4.6e-07	2.2e-06	1.8e-06	0	1.3e-07	0	50	1	1	3	0	1	0	2.4	3e-07	6e-07
Prkag1	Other	3.6e-05	2.7e-05	2.7e-05	3.9e-05	2e-05	2.4e-05	1.6e-05	2.4e-06	1.3e-05	6.9e-06	7e-06	8.3e-06	5.6e-06	6.2e-06	488	21	33	67	10	30	9	3.6	1.1e-44	5.5e-44
Prkag2	Other	2.5e-05	2.8e-05	2.9e-05	2.1e-05	2.4e-05	5e-06	5.5e-06	2.2e-06	6.9e-06	6.5e-06	4.6e-06	1.1e-05	2.2e-06	3.9e-06	343	28	39	45	9	7	4	3.2	9.3e-33	3.8e-32
Prkar1a	Other	5.6e-05	4.3e-05	4.5e-05	5.6e-05	4.9e-05	4.5e-05	1.8e-05	3.7e-06	6.6e-06	7.6e-06	7.5e-06	1.5e-05	9.9e-06	5.6e-06	697	51	54	99	19	40	17	3.7	1.9e-57	1.2e-56
Prkar1b	Other	7.7e-07	3.1e-07	0	8.6e-07	0	0	0	2.9e-07	3.1e-07	0	8.6e-07	0	0	0	11	1	0	1	0	0	0	2.5	0.19	0.25
Prkar2a	Other	8.8e-05	0.00013	0.0001	9.2e-05	0.0001	5.7e-05	1.9e-05	3.8e-06	1.6e-05	1.3e-05	8.8e-06	2.6e-05	1.2e-05	6.8e-06	913	92	91	163	31	48	11	3.4	1.7e-77	1.4e-76
Prkca	Other	5.7e-05	8.7e-05	7e-05	6.5e-05	5.9e-05	4.2e-05	4.6e-05	3.6e-06	1.3e-05	1.1e-05	7.5e-06	1.4e-05	9.7e-06	9.4e-06	672	71	71	119	24	44	34	3.7	1.8e-36	7.8e-36
Prkcb	Other	6.5e-06	1.6e-06	3.6e-06	5e-06	8.2e-06	4.2e-07	3.3e-06	1.5e-06	9.3e-07	3e-06	2.4e-06	8.2e-06	4.2e-07	1.9e-06	90	4	2	10	1	1	4	3.7	1e-09	2.3e-09
Prkcd	Other	3.3e-05	5.4e-05	8e-05	0.0001	0.0002	0.00014	0.00026	2.8e-06	8.2e-06	1.3e-05	1e-05	3.2e-05	1.4e-05	2.5e-05	407	55	84	167	57	123	138	5.1	2e-17	5.4e-17
Prkce	Other	8.5e-06	1.3e-05	1.3e-05	1.9e-05	2.9e-05	2.4e-05	1.5e-05	1.4e-06	4.2e-06	4.1e-06	5e-06	1e-05	7.3e-06	5.6e-06	116	18	17	38	10	21	10	4.5	0.052	0.077
Prkcg	Other	3.1e-07	0	0	0	0	0	0	1.5e-07	0	0	0	0	0	0	5	0	0	0	0	0	0	1	0.47	0.56
Prkch	Other	2.6e-07	0	0	0	0	2.4e-07	0	1.2e-07	0	0	0	0	2.4e-07	0	6	0	0	0	0	1	0	3.4	0.51	0.61
Prkci	Other	2.3e-05	1.5e-05	1.4e-05	1.6e-05	3.9e-06	1.3e-05	1.6e-05	1.5e-06	4.5e-06	4.6e-06	4.5e-06	2.9e-06	4.7e-06	7.2e-06	409	17	16	24	3	13	7	3.7	2.7e-58	1.7e-57
Prkcq	Other	3.9e-07	0	0	0	0	0	0	2.8e-07	0	0	0	0	0	0	2	0	0	0	0	0	0	1	0.9	0.94
Prkcsh	Other	9.4e-05	9.1e-05	9.8e-05	8e-05	0.00011	0.00011	0.00014	4.1e-06	1.4e-05	1.6e-05	8.8e-06	2.2e-05	1.4e-05	1.7e-05	970	76	72	147	43	94	86	4.3	1.2e-37	5.2e-37
Prkcz	Other	2.4e-05	5.5e-05	6.8e-05	5.6e-05	7.9e-05	5.5e-05	6.5e-05	2e-06	1e-05	1.1e-05	6.8e-06	2.1e-05	1.1e-05	1.6e-05	363	45	71	107	27	49	31	4.3	2e-06	3.9e-06
Prkd2	Other	5.9e-06	1.9e-07	6.9e-06	4.6e-06	1.3e-05	1.8e-05	2.5e-05	9.3e-07	1.9e-07	3.9e-06	1.9e-06	6.4e-06	6.6e-06	8.7e-06	83	1	5	12	5	14	18	5.3	0.0036	0.0059
Prkd3	Other	4e-06	0	0	0	0	0	0	1.2e-06	0	0	0	0	0	0	56	0	0	0	0	0	0	1	8.6e-12	2e-11
Prkdc	Other	9e-06	6.7e-07	2.9e-06	0	7.4e-06	0	0	1.2e-06	4e-07	1.4e-06	0	5.5e-06	0	0	134	3	5	0	2	0	0	2.8	3.6e-25	1.2e-24
Prkg2	Enterocyte	9.9e-05	0.00025	0.00048	0.00054	0.00057	0.00028	8e-05	1.2e-05	5.4e-05	6.3e-05	4.8e-05	0.00011	4.4e-05	3.8e-05	264	59	102	221	41	68	8	4	7.5e-62	5.2e-61
Prkra	Other	3e-05	4.7e-05	4.3e-05	4.1e-05	3.1e-05	2.9e-05	1.2e-05	2.7e-06	9.6e-06	9.2e-06	7.2e-06	1.4e-05	6.6e-06	5.1e-06	412	45	39	68	9	33	7	3.5	5.9e-29	2.2e-28
Prkrip1	Other	1.7e-05	1.7e-05	2.3e-06	1.6e-05	1.2e-06	1e-05	7.3e-06	1.7e-06	9.3e-06	1.1e-06	4.5e-06	9.7e-07	4.2e-06	3.5e-06	243	14	7	24	2	11	7	3.4	4.8e-27	1.7e-26
Prkrir	Other	3.1e-05	8.9e-06	1.4e-05	1.1e-05	5.8e-06	9.4e-06	3.1e-06	2.5e-06	2.9e-06	4.3e-06	4.3e-06	3.2e-06	4e-06	2.1e-06	464	14	17	18	4	9	3	2.9	2.1e-80	1.9e-79
Prkx	Other	3.4e-06	9.1e-06	1.3e-05	1.4e-05	3.5e-05	5.5e-05	0.0001	7.4e-07	3.9e-06	7e-06	4.6e-06	1.2e-05	1.1e-05	1.7e-05	54	8	10	22	12	45	56	5.8	1.5e-24	5e-24
Prl2c3	Other	0	0	0	1.4e-07	0	0	0	0	0	0	1.4e-07	0	0	0	0	0	0	1	0	0	0	4	0.42	0.52
Prl2c5	Other	3.2e-07	0	0	4.8e-07	0	6.3e-06	0	2.5e-07	0	0	4.8e-07	0	4e-06	0	3	0	0	1	0	3	0	5.6	0.18	0.24
Prlr	Other	5.9e-05	0.00012	0.00018	0.0002	0.00021	0.00016	0.00012	3.5e-06	1.5e-05	2.2e-05	1.6e-05	3.6e-05	1.6e-05	1.6e-05	660	90	135	240	56	141	79	4.3	7.7e-14	1.9e-13
Prmt1	Other	3.2e-05	3.1e-06	3.6e-06	2.9e-07	7.3e-06	7.8e-07	0	1.9e-06	1.7e-06	2.8e-06	2.9e-07	7.3e-06	7.8e-07	0	480	5	2	1	1	1	0	1.9	1.8e-118	2.6e-117
Prmt10	Other	1.2e-05	5.5e-06	7e-06	4.1e-06	0	1.4e-06	9.6e-07	1.7e-06	2.2e-06	2.5e-06	1.7e-06	0	1e-06	9.6e-07	180	9	13	12	0	2	1	2.4	1.5e-24	5e-24
Prmt2	Other	4.7e-06	3e-06	7.6e-06	7.5e-06	9.5e-06	9.2e-06	4.8e-06	1.4e-06	1.2e-06	3e-06	2e-06	6.1e-06	3.7e-06	2.3e-06	46	7	9	21	5	11	5	4.3	0.41	0.52
Prmt3	Other	1.6e-05	3.2e-06	0	0	0	7.6e-07	0	1.4e-06	1.6e-06	0	0	0	6.5e-07	0	265	5	0	0	0	2	0	1.4	1.8e-60	1.2e-59
Prmt5	Other	4.5e-05	6.5e-06	2.2e-06	2e-06	4.3e-06	0	5.7e-07	2.7e-06	2.6e-06	1.3e-06	1.1e-06	2.8e-06	0	5.7e-07	601	10	5	5	3	0	1	1.6	8.1e-146	1.5e-144
Prmt6	Other	4.3e-06	1.8e-06	1.1e-06	1.2e-07	2e-06	1.3e-06	0	1.1e-06	1e-06	9.6e-07	1.2e-07	2e-06	1.2e-06	0	56	4	2	1	1	2	0	2.8	2.1e-07	4.2e-07
Prmt7	Other	2.6e-05	2.1e-06	5.5e-07	2.5e-06	2.6e-06	0	2.4e-07	1.8e-06	1.2e-06	5.5e-07	1.4e-06	2.6e-06	0	2.4e-07	420	3	1	5	1	0	1	1.7	4.4e-100	5.1e-99
Prnp	Other	2.6e-06	4.5e-07	0	1.5e-06	0	0	2.5e-06	1e-06	4.5e-07	0	1.5e-06	0	0	1.6e-06	20	1	0	1	0	0	3	3.8	0.033	0.05
Prob1	Other	5.8e-08	0	0	0	0	0	0	4.1e-08	0	0	0	0	0	0	2	0	0	0	0	0	0	1	0.9	0.94
Proc	Other	6.9e-07	1.9e-06	8.8e-07	3.1e-07	5.5e-06	0	2.8e-07	2.9e-07	1.3e-06	6.2e-07	3.1e-07	5.5e-06	0	2.8e-07	11	3	2	1	1	0	1	4	0.22	0.29
Prodh	Other	3.4e-05	2.2e-05	1.2e-05	1.8e-05	3.9e-05	1.4e-05	1.5e-05	2.3e-06	5.6e-06	3.7e-06	3.8e-06	1.6e-05	6.1e-06	6.9e-06	471	26	20	45	11	10	7	3.7	4.8e-60	3.2e-59
Prok1	Other	7.1e-07	3.1e-06	0	0	0	0	0	5.2e-07	3.1e-06	0	0	0	0	0	2	1	0	0	0	0	0	1.8	0.39	0.49
Prok2	Other	6.9e-08	0	0	0	0	0	0	6.9e-08	0	0	0	0	0	0	1	0	0	0	0	0	0	1	0.98	0.98
Prokr2	Other	4.7e-07	0	0	0	0	0	0	4.7e-07	0	0	0	0	0	0	1	0	0	0	0	0	0	1	0.98	0.98
Prom1	Other	8.1e-05	2.3e-05	1.5e-05	7.6e-06	5.3e-06	5.7e-06	1.3e-05	3.4e-06	5.8e-06	3.9e-06	2.5e-06	3.8e-06	2.3e-06	4.9e-06	907	32	24	18	2	9	11	2.4	9.6e-201	2.8e-199
Prorsd1	Other	1.9e-05	1.6e-05	3.4e-05	1.8e-05	5.2e-05	1.2e-05	8e-06	1.6e-06	6.2e-06	8.4e-06	4e-06	2.2e-05	3.4e-06	4.1e-06	288	15	27	36	12	15	5	3.9	1.6e-22	5.1e-22
Pros1	Other	2.3e-06	2.5e-06	4.2e-07	1.8e-06	0	0	6.4e-06	5.9e-07	1.4e-06	3.3e-07	1.3e-06	0	0	6.4e-06	37	4	2	3	0	0	1	4.5	0.0005	0.00087
Prosc	Other	3.4e-05	4e-05	4.8e-05	3.8e-05	2.2e-05	3.3e-05	3.1e-05	3e-06	7.7e-06	8.5e-06	6e-06	9.2e-06	7.1e-06	8.8e-06	419	41	47	75	8	34	22	3.8	9.7e-21	3e-20
Proscos	Other	2.2e-07	6.1e-07	0	0	0	1e-06	0	1.2e-07	6.1e-07	0	0	0	1e-06	0	4	1	0	0	0	1	0	4.1	0.61	0.7
Proser1	Other	1.1e-05	1.3e-05	1.7e-05	9.5e-06	9.3e-06	2.1e-05	1.4e-05	1.4e-06	5.8e-06	5.9e-06	3e-06	5e-06	6.5e-06	5.8e-06	164	9	14	20	5	15	6	4.2	1.1e-09	2.4e-09
Proser2	Other	6.7e-06	1.4e-06	0	7.5e-08	1.2e-06	0	5.4e-06	9.4e-07	1.2e-06	0	7.5e-08	1.2e-06	0	3.8e-06	114	2	0	1	1	0	2	3.6	3.6e-22	1.1e-21
Proser3	Other	1.8e-06	0	0	1.2e-07	0	0	0	4.7e-07	0	0	1.2e-07	0	0	0	31	0	0	1	0	0	0	1.2	1.5e-05	2.9e-05
Prox1	Other	1.7e-06	0	0	7.5e-08	0	0	0	7.1e-07	0	0	7.5e-08	0	0	0	16	0	0	1	0	0	0	1.1	0.017	0.027
Prox2	Other	7.4e-07	0	1.1e-06	1.4e-06	0	1.4e-06	0	4.5e-07	0	1.1e-06	1e-06	0	1.4e-06	0	8	0	1	2	0	1	0	3.9	0.76	0.83
Proz	Other	3.5e-06	7e-06	7.9e-06	6.3e-06	1.9e-05	8.8e-06	3.6e-06	1.5e-06	3e-06	2.9e-06	2.2e-06	9.3e-06	3.6e-06	2.5e-06	16	9	13	15	6	10	3	4.3	1.2e-05	2.3e-05
Prpf18	Other	1.7e-05	5.9e-06	8.1e-06	1.3e-05	8.5e-06	8.4e-06	6.7e-06	1.6e-06	1.8e-06	3.3e-06	2.9e-06	5.8e-06	3.3e-06	3.7e-06	256	13	11	34	4	10	6	3.6	1.1e-25	3.9e-25
Prpf19	Other	6.9e-05	3.4e-05	1.8e-05	8.3e-06	2.7e-05	5.1e-06	1.1e-05	3.7e-06	1.1e-05	5.2e-06	3e-06	1.3e-05	2.6e-06	4.4e-06	789	28	18	18	5	5	8	2.7	6.7e-168	1.5e-166
Prpf3	Other	1.4e-05	1.1e-05	6.6e-06	6.5e-06	3e-06	9.9e-06	1.2e-05	1.3e-06	3.6e-06	2.4e-06	2.4e-06	2.7e-06	4e-06	5.3e-06	242	15	11	16	2	12	7	3.8	2.6e-27	9.2e-27
Prpf31	Other	2.4e-05	9.3e-06	4.6e-06	2.8e-06	3.4e-06	7.4e-06	8.3e-06	2.2e-06	5.6e-06	2.7e-06	1.7e-06	3.4e-06	3.3e-06	4e-06	394	7	6	6	1	6	6	3.1	6.1e-79	5.4e-78
Prpf38a	Other	2.2e-05	1.2e-05	8.6e-06	1.2e-05	1.3e-05	1.5e-05	1.2e-05	1.8e-06	3.3e-06	2.8e-06	3.7e-06	8.9e-06	4.9e-06	5e-06	364	19	16	19	4	18	8	3.8	2.6e-46	1.4e-45
Prpf38b	Other	5.5e-05	4.5e-05	3.9e-05	4.2e-05	9.2e-05	7.7e-05	5.4e-05	3.7e-06	1.2e-05	8.4e-06	6e-06	2.4e-05	1.7e-05	1.1e-05	657	40	40	74	24	48	35	4.3	1.2e-46	6.3e-46
Prpf39	Other	1.1e-05	8.4e-06	1.4e-05	9.1e-06	1.6e-05	1.4e-05	1e-05	1.3e-06	3e-06	6.7e-06	3.3e-06	1e-05	4.5e-06	4.1e-06	171	11	11	14	4	14	7	4.1	5.6e-13	1.4e-12
Prpf4	Other	1.5e-05	1e-05	1.9e-06	3.4e-06	7.7e-07	1.2e-06	1.1e-05	1.2e-06	7.1e-06	1.2e-06	1.3e-06	7.7e-07	1.2e-06	6.4e-06	282	6	4	10	1	1	4	3.2	3.8e-53	2.2e-52
Prpf40a	Other	6.6e-05	4.6e-05	6.4e-05	5.5e-05	5e-05	5e-05	4.7e-05	3.2e-06	8.7e-06	1.1e-05	7.5e-06	1.6e-05	1e-05	9.7e-06	766	52	70	95	15	57	33	3.8	3.6e-56	2.3e-55
Prpf40b	Other	2.4e-06	1.8e-06	0	0	0	0	4.4e-07	1.1e-06	1.8e-06	0	0	0	0	4.4e-07	26	1	0	0	0	0	1	2	0.00044	0.00078
Prpf4b	Other	3.6e-05	2.7e-05	2.8e-05	2e-05	2.5e-05	3.7e-05	3.4e-05	2.4e-06	8.2e-06	5.8e-06	4.5e-06	1.1e-05	8.2e-06	1e-05	482	30	34	43	8	38	15	4.1	7.2e-43	3.6e-42
Prpf6	Other	2.3e-05	3.6e-05	1.5e-05	2.4e-05	3.9e-05	2.2e-05	1.4e-05	1.8e-06	1.6e-05	3.7e-06	4.6e-06	1.4e-05	9e-06	6e-06	363	19	25	52	11	19	9	3.8	2.3e-29	8.5e-29
Prpf8	Other	8e-05	5.9e-05	4.4e-05	3.9e-05	3e-05	5.6e-05	2.9e-05	3.4e-06	1.2e-05	8.3e-06	6.2e-06	1.1e-05	1.1e-05	7.8e-06	884	53	47	80	14	41	22	3.5	1.4e-108	1.9e-107
Prps1	Other	1e-05	1.6e-05	1.2e-06	2.9e-06	6.9e-06	4e-06	4.7e-06	1.1e-06	8.4e-06	1.1e-06	1.2e-06	5.7e-06	2.5e-06	3.7e-06	174	13	2	8	2	3	2	3.2	1.4e-26	4.8e-26
Prps1l3	Other	3.8e-06	7.8e-07	1.3e-06	2e-06	5e-06	5.6e-07	0	1.1e-06	6.1e-07	8.7e-07	2e-06	2.9e-06	5.6e-07	0	43	2	3	1	3	1	0	3.4	6.3e-05	0.00011
Prps2	Other	2.5e-05	9.9e-06	2.7e-06	1.3e-06	0	0	0	2.1e-06	7.4e-06	2e-06	1.3e-06	0	0	0	344	6	2	1	0	0	0	1.5	1.3e-80	1.1e-79
Prpsap1	Other	0.00023	0.00039	0.00019	0.00013	9e-05	5.8e-05	5.7e-05	7.1e-06	2.9e-05	1.9e-05	1.3e-05	2.1e-05	9.9e-06	1.3e-05	1333	162	133	189	27	60	32	2.9	5.7e-168	1.3e-166
Prpsap2	Other	1.4e-05	2.7e-06	6.7e-06	3.1e-06	4e-06	6.7e-06	4.7e-07	1.4e-06	1.2e-06	3.4e-06	1.2e-06	3.2e-06	3.4e-06	4.7e-07	250	6	10	10	2	5	1	3	5.2e-41	2.5e-40
Prr11	Other	7.7e-06	0	0	0	1.2e-06	0	2.8e-07	1.1e-06	0	0	0	1.2e-06	0	2.8e-07	152	0	0	0	1	0	1	1.7	5.1e-34	2.1e-33
Prr12	Other	4.1e-06	5.4e-06	0	5e-07	0	2.9e-07	5.7e-07	7.5e-07	3.4e-06	0	3.7e-07	0	2.9e-07	5.7e-07	78	4	0	2	0	1	1	2.1	5.8e-13	1.4e-12
Prr13	Other	0.00016	0.00028	0.00036	0.00041	0.00039	0.00061	0.00061	6.6e-06	2.4e-05	2.5e-05	2.2e-05	4.7e-05	3.9e-05	4.3e-05	1167	145	209	377	80	267	213	4.7	3.6e-30	1.4e-29
Prr14	Other	2.3e-05	1.3e-05	3e-05	3.3e-05	3.4e-05	4e-05	4.6e-05	2e-06	4.1e-06	8.9e-06	5.6e-06	9.9e-06	7.8e-06	1.1e-05	323	18	30	61	16	42	27	4.6	1.5e-08	3.1e-08
Prr14l	Other	1.9e-07	0	0	0	0	0	0	9.4e-08	0	0	0	0	0	0	6	0	0	0	0	0	0	1	0.35	0.44
Prr15	Enterocyte	0.00019	0.00068	0.0011	0.0012	0.0012	0.00099	0.00035	2.2e-05	9.7e-05	9.9e-05	7.4e-05	0.00015	8.9e-05	5.9e-05	386	100	190	348	77	197	64	4.2	1.2e-125	1.9e-124
Prr22	Other	1.4e-06	0	0	0	0	0	0	9.5e-07	0	0	0	0	0	0	12	0	0	0	0	0	0	1	0.036	0.054
Prr3	Other	2.3e-06	2.8e-06	6.9e-07	1.4e-06	2.2e-06	4.2e-06	2.8e-06	3.8e-07	2.1e-06	5.3e-07	7.2e-07	1.9e-06	2.1e-06	2.8e-06	55	3	2	5	2	4	1	4.3	0.0002	0.00035
Prr36	Other	3.4e-08	0	5.9e-07	0	0	0	0	3.4e-08	0	5.9e-07	0	0	0	0	1	0	1	0	0	0	0	2.9	0.58	0.68
Prr5	Other	2.5e-05	2.1e-05	2.3e-05	2.2e-05	1.5e-06	1.3e-05	8.5e-06	1.9e-06	5.5e-06	4.8e-06	4.4e-06	1.1e-06	4.9e-06	3.6e-06	387	27	34	43	2	14	8	3.2	2.1e-39	1e-38
Prr5l	Other	1e-06	1.9e-06	2.9e-06	2.6e-06	9.8e-07	0	1.2e-06	3.9e-07	1.1e-06	1.7e-06	2.6e-06	9.8e-07	0	1.2e-06	14	4	5	1	1	0	1	3.5	0.024	0.037
Prr7	Other	4.8e-08	0	0	0	0	0	0	3.6e-08	0	0	0	0	0	0	2	0	0	0	0	0	0	1	0.9	0.94
Prrc1	Other	2.9e-05	4.1e-05	5.5e-05	5.5e-05	6.1e-05	5e-05	5.4e-05	2.3e-06	8.7e-06	1.4e-05	7.1e-06	1.8e-05	8.8e-06	1.1e-05	402	45	52	93	19	58	35	4.3	2.4e-06	4.6e-06
Prrc2a	Other	2.8e-05	2.1e-05	1e-05	1.6e-05	2.3e-05	1.3e-05	2.5e-05	2e-06	1.1e-05	4.3e-06	4.1e-06	1e-05	4.2e-06	8.2e-06	414	13	11	23	8	16	12	3.9	5.8e-57	3.7e-56
Prrc2b	Other	2.1e-05	6.1e-06	6.9e-06	1.2e-05	2.2e-06	4.7e-06	7.1e-07	1.7e-06	3e-06	3.4e-06	3.6e-06	1.6e-06	2.9e-06	5.1e-07	330	8	7	21	2	4	2	2.7	2.8e-56	1.7e-55
Prrc2c	Other	6.9e-05	5.2e-05	4.1e-05	4.2e-05	8.8e-05	6.4e-05	7.9e-05	3.7e-06	1e-05	8.2e-06	6e-06	1.9e-05	1.3e-05	1.6e-05	744	46	46	84	30	53	38	4.2	1.9e-55	1.2e-54
Prrg2	Other	2.4e-05	4.7e-05	4.2e-05	4.1e-05	4.8e-05	2.8e-05	4.7e-05	2.2e-06	1e-05	9.1e-06	6.3e-06	1.1e-05	4.8e-06	1.3e-05	337	47	43	79	26	47	25	4.1	1.3e-07	2.6e-07
Prrg4	Other	2.6e-08	1.7e-07	0	0	0	0	0	2.6e-08	1.7e-07	0	0	0	0	0	1	1	0	0	0	0	0	1.9	0.19	0.25
Prrx1	Enterocyte	3.9e-05	6.3e-05	7e-05	8.6e-05	0.00015	4.9e-05	6.4e-05	1.5e-05	1.7e-05	2.6e-05	2.2e-05	9.6e-05	1.4e-05	2.8e-05	41	21	21	44	7	19	11	4.2	3.1e-11	7e-11
Prrxl1	Other	2.4e-07	0	0	0	0	1.4e-06	0	1.8e-07	0	0	0	0	1.2e-06	0	2	0	0	0	0	2	0	5.3	0.27	0.35
Prss12	Other	5.4e-06	4.7e-06	0	4.3e-07	0	0	0	8e-07	4.3e-06	0	3.1e-07	0	0	0	103	2	0	2	0	0	0	1.6	1.1e-20	3.4e-20
Prss16	Other	5.5e-07	1.8e-07	0	7.3e-08	0	1.6e-06	0	2.5e-07	1.8e-07	0	7.3e-08	0	1.1e-06	0	8	1	0	1	0	2	0	4.5	0.58	0.69
Prss22	Other	0	0	0	2.1e-07	1.1e-06	0	0	0	0	0	2.1e-07	1.1e-06	0	0	0	0	0	1	1	0	0	4.8	0.04	0.06
Prss23	Other	6.6e-06	1e-05	9.4e-06	8.6e-06	3.9e-07	5.5e-07	8.9e-07	9.7e-07	4.2e-06	5.1e-06	2.6e-06	3.9e-07	5.5e-07	8.9e-07	86	11	7	18	1	1	1	2.8	1.1e-07	2.3e-07
Prss27	Other	4e-06	2.9e-06	2.8e-06	3e-06	3.3e-06	3.3e-06	0	1.2e-06	1.4e-06	1.9e-06	1.4e-06	2.8e-06	3.1e-06	0	36	5	3	7	2	2	0	3.4	0.025	0.039
Prss30	Other	2.6e-05	0.00013	0.00023	0.00028	0.0003	0.00025	0.00026	2.4e-06	1.8e-05	2.1e-05	1.8e-05	4.2e-05	2.1e-05	2.8e-05	244	82	159	297	69	171	123	4.7	1.7e-111	2.3e-110
Prss32	Other	0.0002	0.0002	0.00012	0.00011	5.7e-05	4.7e-05	6.5e-05	6.3e-06	1.8e-05	1.6e-05	1.6e-05	1.4e-05	8e-06	1.2e-05	1318	120	99	147	24	54	44	3	4.4e-163	9.7e-162
Prss36	Other	1.2e-06	6.4e-07	0	4.6e-08	0	0	0	3.5e-07	6.4e-07	0	4.6e-08	0	0	0	23	1	0	1	0	0	0	1.4	0.0018	0.003
Prss41	Other	8.9e-07	0	0	0	0	0	0	2.8e-07	0	0	0	0	0	0	19	0	0	0	0	0	0	1	0.0016	0.0026
Prss43	Other	2e-07	0	0	0	0	0	0	2e-07	0	0	0	0	0	0	1	0	0	0	0	0	0	1	0.98	0.98
Prss44	Other	1e-07	0	0	0	0	0	0	1e-07	0	0	0	0	0	0	1	0	0	0	0	0	0	1	0.98	0.98
Prss53	Other	7.1e-08	0	0	0	0	0	0	5.1e-08	0	0	0	0	0	0	2	0	0	0	0	0	0	1	0.9	0.94
Prss8	Other	1.4e-05	1.3e-05	2.8e-06	1.2e-06	2.8e-06	5.1e-06	4.2e-05	1.1e-06	7.9e-06	2e-06	6.5e-07	2.8e-06	2.1e-06	1.3e-05	262	7	2	5	1	8	17	4.8	2.2e-41	1.1e-40
Prtg	Other	1.7e-06	6.2e-07	3.2e-06	1.8e-06	4.8e-06	8.7e-07	7.1e-06	6.4e-07	4.6e-07	2.3e-06	1.2e-06	3.3e-06	8.7e-07	4.3e-06	21	2	3	4	3	1	3	4.9	0.59	0.69
Prune	Other	6.7e-06	6.5e-06	6.3e-06	8.5e-06	1.1e-05	9.4e-06	2.1e-06	1.3e-06	2.5e-06	4.2e-06	2.2e-06	8.8e-06	3.4e-06	1e-06	113	11	4	24	3	12	5	3.9	5.4e-06	1e-05
Prune2	Other	8.1e-07	0	0	2.1e-07	0	0	0	3.5e-07	0	0	2.1e-07	0	0	0	11	0	0	1	0	0	0	1.6	0.13	0.18
Prx	Other	2.4e-07	0	0	0	0	0	0	8.2e-08	0	0	0	0	0	0	9	0	0	0	0	0	0	1	0.12	0.17
Psap	Other	0.00013	8e-05	4.3e-05	4.5e-05	4.9e-05	1.5e-05	1.8e-05	4.3e-06	1.2e-05	7.8e-06	6.4e-06	1.5e-05	4.6e-06	6.9e-06	1112	71	59	95	19	18	10	2.8	1.5e-186	3.8e-185
Psat1	Other	8.6e-06	0	9.4e-07	0	0	0	0	1.1e-06	0	7.6e-07	0	0	0	0	144	0	2	0	0	0	0	1.2	4.9e-32	2e-31
Psd	Other	2.4e-07	0	0	1.7e-07	0	0	0	2e-07	0	0	1.7e-07	0	0	0	2	0	0	1	0	0	0	2.3	0.9	0.95
Psd3	Other	3.7e-06	1.9e-06	3.7e-06	2.5e-06	1e-05	3.2e-06	3.6e-06	5.7e-07	1.3e-06	3.1e-06	1e-06	5.8e-06	2.1e-06	2.6e-06	69	2	2	9	3	4	2	4.3	1.5e-05	2.9e-05
Psd4	Other	8.9e-06	7.2e-06	4e-06	1.5e-05	5.9e-06	1.8e-05	1.3e-05	1.2e-06	3.3e-06	1.9e-06	4.7e-06	3.9e-06	5.7e-06	4.7e-06	150	8	6	21	3	20	10	4.5	3.9e-08	8e-08
Psen1	Other	4.6e-05	4.9e-05	3.4e-05	7.7e-05	8.9e-05	8.2e-05	0.00011	2.4e-06	7.9e-06	6e-06	9.4e-06	2e-05	1.1e-05	1.6e-05	626	55	47	125	29	82	65	4.6	6.3e-14	1.6e-13
Psen2	Other	8.2e-06	7.6e-06	3.8e-06	5.6e-07	9.2e-07	1.5e-06	3.2e-06	8.3e-07	3e-06	1.6e-06	3.5e-07	9.2e-07	1.3e-06	3.2e-06	162	9	8	3	1	2	1	2.8	1.1e-25	3.6e-25
Psenen	Enterocyte	0.00018	0.00025	0.00018	0.00017	0.00012	0.00012	0.00021	1.2e-05	8.6e-05	3.1e-05	2.3e-05	4.5e-05	2.4e-05	7e-05	525	45	56	105	14	47	31	3.8	1.5e-23	5e-23
Psg16	Other	2.2e-07	0	0	0	0	0	0	2.1e-07	0	0	0	0	0	0	2	0	0	0	0	0	0	1	0.9	0.94
Psg25	Other	6.7e-08	0	0	0	0	0	3.5e-06	4e-08	0	0	0	0	0	3.5e-06	3	0	0	0	0	0	1	6.9	0.77	0.84
Psip1	Other	2.1e-05	4.3e-06	1.8e-06	1.7e-06	0	5.2e-06	8.4e-07	3.2e-06	4.1e-06	1.3e-06	1.3e-06	0	2.8e-06	6e-07	230	2	3	2	0	4	2	2.3	5.7e-47	3e-46
Pskh1	Other	8.6e-06	4.5e-06	3.9e-06	4.4e-06	4.1e-06	4.9e-07	3.9e-06	1.6e-06	2.2e-06	3.4e-06	1.5e-06	4.1e-06	3.9e-07	3.4e-06	129	6	3	14	1	2	2	3.3	4.5e-16	1.2e-15
Psma1	Other	0.00013	0.00012	9e-05	8.2e-05	6.4e-05	5.5e-05	2e-05	4.1e-06	2e-05	1.1e-05	8.6e-06	2e-05	9.2e-06	6.2e-06	1209	86	93	154	26	53	18	3.1	7.1e-146	1.3e-144
Psma2	Other	0.0002	0.00015	0.00015	0.00012	6.8e-05	8.1e-05	4.7e-05	5.5e-06	1.9e-05	1.9e-05	1.2e-05	1.4e-05	1e-05	9.8e-06	1381	104	117	192	32	86	36	3.2	2.6e-148	5e-147
Psma3	Other	0.00013	8.6e-05	7.6e-05	6.2e-05	3.7e-05	4e-05	2.7e-05	4.1e-06	1e-05	1.1e-05	8e-06	1.1e-05	7.6e-06	7.3e-06	1153	81	82	122	17	43	19	3	3.7e-153	7.5e-152
Psma4	Other	0.00014	0.00013	0.00014	0.00014	5.5e-05	0.00011	4.4e-05	4.8e-06	1.5e-05	1.5e-05	1.3e-05	1.3e-05	2e-05	9.8e-06	1215	95	121	206	26	80	29	3.4	1.9e-102	2.3e-101
Psma5	Other	0.00016	8.2e-05	0.00011	6.3e-05	6.1e-05	2.6e-05	2.9e-05	4.9e-06	1.2e-05	1.6e-05	7.5e-06	1.6e-05	6e-06	7.7e-06	1248	75	93	127	22	34	23	3	2e-181	5e-180
Psma6	Other	0.00014	0.00011	0.00015	0.00013	8e-05	0.0001	8.5e-05	4.8e-06	1.4e-05	1.7e-05	1.2e-05	1.8e-05	1.4e-05	1.8e-05	1161	80	121	198	30	87	44	3.7	3.9e-78	3.4e-77
Psma7	Other	0.00024	0.00014	0.00013	0.00012	8.3e-05	7.3e-05	6.2e-05	7e-06	1.6e-05	1.4e-05	9.8e-06	2.1e-05	1.1e-05	1.8e-05	1451	102	115	196	28	75	35	3.1	9.9e-181	2.5e-179
Psmb1	Other	0.0003	0.00026	0.00017	0.00018	0.00012	0.00011	8.6e-05	7.3e-06	2.9e-05	1.6e-05	1.5e-05	2e-05	1.4e-05	1.7e-05	1572	133	137	240	49	102	49	3.2	6.5e-172	1.5e-170
Psmb10	Other	0.00025	0.00031	0.00039	0.00039	0.00029	0.00026	0.00012	6.9e-06	2.6e-05	3e-05	2.4e-05	4.2e-05	2.5e-05	1.5e-05	1493	153	220	367	71	181	82	3.7	3.4e-58	2.2e-57
Psmb2	Other	0.00013	9.5e-05	6e-05	9.3e-05	3.2e-05	3.5e-05	1.8e-05	4.1e-06	1.4e-05	9.2e-06	1.1e-05	1.2e-05	6.6e-06	5.3e-06	1152	79	73	146	13	45	19	3	3.8e-152	7.6e-151
Psmb3	Other	0.00012	8.6e-05	8e-05	7.8e-05	5.3e-05	4.1e-05	3.1e-05	4.1e-06	9.9e-06	1.1e-05	8e-06	1.4e-05	7.5e-06	8.3e-06	1108	81	81	138	21	43	21	3.2	2.9e-128	4.7e-127
Psmb4	Other	0.00025	0.00025	0.00016	0.00016	6.5e-05	0.00012	7e-05	6.8e-06	2.5e-05	1.6e-05	1.3e-05	1.3e-05	1.6e-05	1.4e-05	1495	131	131	230	31	100	49	3.2	3.3e-149	6.4e-148
Psmb5	Other	0.0001	7.1e-05	6.1e-05	5.6e-05	4e-05	4.3e-05	2.4e-05	3.8e-06	1e-05	1.1e-05	7.6e-06	1.4e-05	8e-06	6.4e-06	1020	67	66	96	13	46	20	3.2	4.3e-128	6.9e-127
Psmb5ps	Other	5.9e-07	4.9e-07	0	0	0	0	0	3.4e-07	4.9e-07	0	0	0	0	0	6	1	0	0	0	0	0	1.5	0.35	0.45
Psmb6	Other	0.00021	0.00015	0.00014	0.00015	9.6e-05	0.00016	9.5e-05	6.4e-06	1.6e-05	1.4e-05	1.3e-05	2.2e-05	2e-05	1.9e-05	1384	101	126	207	30	118	50	3.6	1.1e-115	1.5e-114
Psmb6ps	Other	7.3e-08	0	0	0	0	0	0	4.4e-08	0	0	0	0	0	0	3	0	0	0	0	0	0	1	0.76	0.83
Psmb6ps2	Other	1.1e-06	0	0	1e-07	0	0	0	4.7e-07	0	0	1e-07	0	0	0	12	0	0	1	0	0	0	1.3	0.086	0.12
Psmb7	Other	0.00019	0.00011	0.00013	9e-05	8.5e-05	4.5e-05	4.6e-05	5.6e-06	1.4e-05	1.4e-05	1e-05	1.8e-05	7.5e-06	1.4e-05	1390	90	118	151	35	59	26	3.1	1.7e-186	4.4e-185
Psmb8	Other	0.00013	0.00017	0.00025	0.00023	0.00021	0.00019	0.00013	5.5e-06	2e-05	2.5e-05	1.6e-05	2.9e-05	2.1e-05	1.9e-05	1071	108	166	282	62	140	73	4	8.2e-24	2.7e-23
Psmb9	Other	9e-05	9.2e-05	0.00012	9.8e-05	6e-05	6.2e-05	1.3e-05	4.2e-06	1.3e-05	1.5e-05	9.1e-06	1.5e-05	1.2e-05	5.4e-06	907	77	107	171	23	61	11	3.3	8.6e-70	6.7e-69
Psmc1	Other	9.6e-05	8.2e-05	9e-05	6.7e-05	5.6e-05	8.6e-05	5.1e-05	3.4e-06	1.3e-05	1.2e-05	8.8e-06	1.8e-05	1.4e-05	1.3e-05	1004	72	87	112	19	62	27	3.7	8.2e-95	8.9e-94
Psmc2	Other	8.4e-05	8.1e-05	7.3e-05	6.3e-05	2.6e-05	5e-05	4.1e-05	4e-06	1.4e-05	1.1e-05	8.2e-06	7.6e-06	9.2e-06	9.6e-06	893	65	74	110	15	52	29	3.4	1.2e-80	1.1e-79
Psmc3	Other	0.00011	8.7e-05	7.3e-05	7.2e-05	6.1e-05	6.3e-05	5.8e-05	3.7e-06	1.3e-05	1.2e-05	8.2e-06	2.2e-05	1e-05	1.3e-05	1120	80	79	139	16	63	33	3.6	4e-117	5.7e-116
Psmc3ip	Other	4.7e-06	4.5e-07	3.9e-07	1.4e-06	0	0	0	6.2e-07	4.5e-07	2.8e-07	8.8e-07	0	0	0	95	1	2	3	0	0	0	1.8	1.4e-17	4e-17
Psmc4	Other	8.1e-05	7.4e-05	6.7e-05	5.7e-05	3.8e-05	5e-05	2.8e-05	4.3e-06	9.7e-06	1.2e-05	6.6e-06	1.2e-05	9.7e-06	8.3e-06	850	72	60	119	15	43	17	3.4	8.6e-83	8.1e-82
Psmc5	Other	7.9e-05	8.4e-05	8.6e-05	8.7e-05	7.8e-05	7.9e-05	5.8e-05	3.3e-06	1.2e-05	1.1e-05	8.1e-06	1.6e-05	1.2e-05	1.1e-05	902	73	86	157	31	80	39	3.9	2.2e-46	1.1e-45
Psmc6	Other	9.2e-05	7.6e-05	8.7e-05	6.9e-05	2.6e-05	5e-05	4.8e-05	4e-06	1.2e-05	1.4e-05	8.7e-06	1.3e-05	1e-05	1.1e-05	973	71	78	117	11	45	29	3.5	2.4e-101	2.8e-100
Psmd1	Other	9.5e-05	6.5e-05	5.6e-05	5.1e-05	2.9e-05	3.7e-05	3.8e-05	4.2e-06	1.2e-05	9e-06	6.2e-06	9.7e-06	7.4e-06	1e-05	944	62	63	98	14	41	26	3.3	4.5e-109	5.9e-108
Psmd10	Other	2.1e-05	2e-05	2.3e-05	2e-05	8.1e-06	1.9e-05	1.4e-05	1.6e-06	5.1e-06	7e-06	4.6e-06	5e-06	6.1e-06	4.1e-06	324	26	22	35	4	16	16	3.7	4.6e-27	1.6e-26
Psmd11	Other	7.5e-05	7.9e-05	5e-05	6.1e-05	2.2e-05	4.8e-05	6.5e-05	3.8e-06	2.2e-05	9.1e-06	7e-06	8.1e-06	9.3e-06	1.3e-05	832	60	53	113	11	51	37	3.7	8e-71	6.3e-70
Psmd12	Other	5.9e-05	5.6e-05	5.4e-05	4.4e-05	2.2e-05	3.3e-05	2.6e-05	3e-06	1.6e-05	1.2e-05	6.8e-06	1.2e-05	7.9e-06	9.8e-06	742	40	46	85	10	28	17	3.4	1.4e-83	1.3e-82
Psmd13	Other	0.00015	0.00013	0.00015	0.00015	7.6e-05	9.6e-05	5.6e-05	5.2e-06	1.4e-05	1.5e-05	1.4e-05	1.5e-05	1.1e-05	1e-05	1192	93	124	207	34	98	43	3.5	6.1e-78	5.4e-77
Psmd14	Other	8.3e-05	3.6e-05	6.4e-05	4.2e-05	4.1e-05	4.1e-05	3.9e-05	3.5e-06	5.4e-06	1.1e-05	5.7e-06	1.3e-05	8.1e-06	1e-05	886	50	62	92	17	39	22	3.6	2.8e-99	3.2e-98
Psmd2	Other	6.6e-05	3.3e-05	3.7e-05	3.2e-05	2e-05	2.3e-05	2.3e-05	3.3e-06	7.7e-06	7.6e-06	5.3e-06	1.1e-05	6.7e-06	8.6e-06	781	40	43	66	7	24	13	3.3	1e-109	1.3e-108
Psmd3	Other	6.3e-05	4e-05	3.4e-05	2.9e-05	3.9e-05	2e-05	3.3e-05	3.2e-06	8.6e-06	6.3e-06	4.2e-06	1.3e-05	4.9e-06	1.3e-05	779	41	43	69	12	29	16	3.5	2.6e-98	2.9e-97
Psmd4	Other	8.7e-05	7.4e-05	6.8e-05	6.9e-05	0.00013	0.00011	0.00012	4.2e-06	1.3e-05	1.1e-05	7.7e-06	3.3e-05	1.5e-05	2.2e-05	906	66	69	122	31	91	61	4.3	1.3e-46	6.7e-46
Psmd5	Other	2.4e-05	5.6e-06	9.6e-06	1.8e-05	6.1e-06	4.3e-07	5.2e-07	1.7e-06	1.9e-06	3.2e-06	4.6e-06	6.1e-06	4.3e-07	5.2e-07	403	12	13	26	1	1	1	2.7	7e-71	5.5e-70
Psmd6	Other	6.6e-05	4.3e-05	5.6e-05	3.7e-05	3.8e-05	2.2e-05	1.7e-05	3.6e-06	8.3e-06	1.3e-05	6.3e-06	1.3e-05	6.1e-06	5.6e-06	768	42	41	65	16	23	17	3.3	9e-98	1e-96
Psmd7	Other	7.2e-05	2.8e-05	4.1e-05	3.7e-05	1.3e-05	4.1e-05	3.4e-05	3.7e-06	5.9e-06	8.5e-06	6.1e-06	7.1e-06	1e-05	8.9e-06	822	33	36	69	6	32	22	3.6	5.5e-113	7.6e-112
Psmd8	Other	0.00012	9e-05	0.00011	0.0001	9.5e-05	9.8e-05	6.9e-05	4.5e-06	1.3e-05	1.5e-05	1.1e-05	2.3e-05	1.4e-05	1.3e-05	1110	81	105	163	28	87	42	3.8	9.2e-80	8.3e-79
Psmd9	Other	1.8e-05	1e-05	1.9e-05	1.4e-05	1.2e-05	2.7e-05	1.5e-05	2.2e-06	3.9e-06	5.3e-06	3.6e-06	8.1e-06	7.6e-06	6.3e-06	282	13	21	25	4	21	8	4.1	4.8e-25	1.6e-24
Psme1	Other	0.00027	0.00032	0.0003	0.00032	0.00017	0.00017	0.00011	7.3e-06	2.8e-05	2.5e-05	1.9e-05	2.5e-05	1.8e-05	1.6e-05	1588	149	193	344	58	134	70	3.4	5.8e-100	6.8e-99
Psme2	Other	0.00037	0.00046	0.00048	0.00046	0.00031	0.00034	0.00019	8.2e-06	3.4e-05	3.1e-05	2.3e-05	3.4e-05	2.8e-05	2.1e-05	1653	164	240	405	88	207	113	3.6	7.8e-59	5.1e-58
Psme3	Other	7.7e-05	4.1e-05	3.8e-05	4.1e-05	2.3e-05	2.7e-05	1.6e-05	3.5e-06	8e-06	7.4e-06	5.9e-06	6.7e-06	6.1e-06	5.8e-06	860	44	45	79	15	33	11	3.1	1.8e-115	2.6e-114
Psme4	Other	5e-05	6.2e-05	4.9e-05	4.5e-05	4.7e-05	6e-05	3.2e-05	3.4e-06	1.3e-05	1.1e-05	5.8e-06	1.3e-05	1.1e-05	7.4e-06	600	49	46	91	21	57	22	3.8	4.9e-35	2.1e-34
Psmf1	Other	3.1e-05	1.9e-05	2.5e-05	3.9e-05	2.4e-05	2.3e-05	2.1e-05	2.6e-06	4.5e-06	6e-06	9.2e-06	8.6e-06	6.3e-06	7.5e-06	452	27	29	60	11	22	11	3.9	7.5e-40	3.5e-39
Psmg1	Other	3.3e-05	1.4e-05	8.2e-06	2.6e-06	1.2e-06	0	2.9e-06	2e-06	6.2e-06	2.7e-06	1.6e-06	1.2e-06	0	2.7e-06	503	11	13	4	1	0	2	2	5e-112	6.8e-111
Psmg2	Other	2.8e-05	5.7e-06	2.3e-06	8.4e-07	0	5.4e-07	0	2.1e-06	2.6e-06	1.4e-06	4.6e-07	0	5.4e-07	0	431	10	4	4	0	1	0	1.4	4e-99	4.6e-98
Psmg4	Other	2.8e-05	1.6e-05	5.9e-06	2.2e-06	0	1e-06	2.7e-06	1.9e-06	5.7e-06	4.5e-06	8.5e-07	0	6.4e-07	2.7e-06	440	16	4	11	0	3	1	2	1.8e-92	1.9e-91
Pspc1	Other	1e-05	1.8e-05	4.5e-06	4.2e-06	4.1e-06	3.2e-06	1.3e-05	1.1e-06	8.7e-06	1.9e-06	1.8e-06	2.9e-06	1.8e-06	5.9e-06	179	10	8	11	2	4	7	3.6	4.3e-21	1.3e-20
Psph	Other	9.7e-06	4.5e-06	8.2e-06	2.5e-06	0	2e-06	7.9e-07	1.1e-06	2.3e-06	4.4e-06	1.5e-06	0	1.4e-06	7.9e-07	169	7	6	5	0	2	1	2.6	4e-28	1.5e-27
Psrc1	Other	3.9e-06	4.8e-07	0	0	0	0	0	6.1e-07	4.8e-07	0	0	0	0	0	67	1	0	0	0	0	0	1.1	8.4e-14	2.1e-13
Pstk	Other	1.8e-05	5.9e-06	5.8e-06	5.5e-06	0	9.8e-07	4.9e-06	1.6e-06	2.1e-06	3.5e-06	1.9e-06	0	7.3e-07	3.7e-06	301	11	5	16	0	2	3	2.7	4.2e-53	2.5e-52
Pstpip2	Other	2e-06	1e-06	5.4e-06	6.3e-06	1e-05	1.1e-06	9.9e-06	7.5e-07	7.4e-07	2.5e-06	2.3e-06	6.6e-06	1.1e-06	5.4e-06	19	2	7	10	3	1	5	4.8	0.24	0.32
Ptafr	Enterocyte	3.3e-06	0	3.5e-06	7.4e-06	5.2e-06	3.5e-05	1.4e-05	2.3e-06	0	2.7e-06	5.7e-06	5.2e-06	1.7e-05	9.6e-06	3	0	3	5	1	6	3	5.5	0.021	0.032
Ptar1	Other	2.3e-06	4.9e-06	0	2.5e-06	2e-06	4.4e-06	6.1e-06	4.9e-07	4.9e-06	0	1.2e-06	2e-06	2.8e-06	3.7e-06	44	1	0	7	1	6	4	4.6	0.012	0.019
Ptbp1	Other	0.00012	3.2e-05	3e-05	3.9e-05	2.1e-05	3.1e-05	2.1e-05	4.2e-06	8.1e-06	5.7e-06	7.3e-06	9.1e-06	7.2e-06	7.1e-06	1079	35	44	66	9	35	13	3	1.8e-195	5e-194
Ptbp2	Other	3.8e-06	4.8e-06	2.3e-06	1.8e-06	2e-05	1e-05	2.3e-06	1e-06	2.3e-06	1.4e-06	1.1e-06	9e-06	4.5e-06	1.9e-06	40	6	4	4	6	5	2	4.5	0.017	0.027
Ptbp3	Other	8e-05	0.00013	0.00018	0.00021	0.00016	0.00019	0.00019	5.1e-06	1.7e-05	1.9e-05	1.4e-05	2.7e-05	1.9e-05	2.3e-05	717	90	138	276	51	148	99	4.4	9.3e-13	2.3e-12
Ptcd1	Other	1e-05	1.8e-05	8.1e-06	9.1e-06	2.2e-06	1.2e-05	7.7e-06	1.1e-06	9e-06	4.4e-06	2.3e-06	1.6e-06	3.9e-06	3.7e-06	194	14	9	24	2	15	5	3.6	4e-16	1.1e-15
Ptcd2	Other	4.6e-05	1.4e-05	1.4e-05	1.2e-05	1.2e-05	1.1e-05	2.1e-06	2.5e-06	3.2e-06	3.8e-06	4.2e-06	7.6e-06	4.5e-06	1.3e-06	646	23	23	26	5	8	3	2.7	1.9e-120	2.8e-119
Ptcd3	Other	8.1e-06	5.4e-06	3.8e-06	1.3e-06	2.4e-06	4.8e-07	0	1.3e-06	3.8e-06	2.3e-06	7.8e-07	1.7e-06	3.4e-07	0	137	3	3	4	2	2	0	2.3	2.6e-23	8.4e-23
Ptch1	Other	5e-06	9.4e-07	1.5e-06	5.3e-07	0	1.9e-06	0	7.8e-07	8e-07	1.5e-06	5.3e-07	0	1.9e-06	0	91	2	1	1	0	1	0	2.5	3.5e-17	9.8e-17
Ptch2	Other	0	0	0	1.4e-07	0	0	0	0	0	0	1.4e-07	0	0	0	0	0	0	1	0	0	0	4	0.42	0.52
Ptchd4	Other	3.3e-07	0	9.7e-07	0	5.8e-06	8.3e-07	3.3e-06	1.5e-07	0	9.7e-07	0	5.8e-06	8.3e-07	3.3e-06	6	0	1	0	1	1	1	5.4	0.8	0.87
Ptcra	Other	0	0	0	0	0	2.4e-06	0	0	0	0	0	0	2.4e-06	0	0	0	0	0	0	1	0	6	0.21	0.28
Ptdss1	Other	6e-05	8.4e-05	9e-05	0.0001	0.00011	0.0001	5.8e-05	3.9e-06	1.3e-05	1.2e-05	9.4e-06	2.1e-05	1.6e-05	1.1e-05	659	71	89	165	35	78	40	4.1	6.5e-17	1.8e-16
Ptdss2	Other	2.2e-05	3e-05	1.7e-05	2.2e-05	1.9e-05	2e-05	3e-05	1.7e-06	6.8e-06	4.9e-06	4.8e-06	8.4e-06	5.7e-06	1.2e-05	348	35	23	43	7	22	13	4	2.5e-27	9e-27
Pten	Other	2.5e-05	3.7e-05	3.3e-05	3.4e-05	2e-05	3.1e-05	4.6e-05	2e-06	7.5e-06	7.2e-06	5.8e-06	7.5e-06	8.8e-06	1.3e-05	335	42	38	65	13	24	21	4.2	5e-15	1.3e-14
Pter	Other	1.1e-05	4.2e-06	1.9e-06	2.7e-06	2.1e-06	8.7e-06	0	1.1e-06	2.7e-06	9.4e-07	1.2e-06	1.6e-06	3.5e-06	0	188	5	6	9	2	9	0	3.2	1.5e-27	5.4e-27
Ptgdr	Other	1.4e-07	1.9e-06	0	8.5e-07	0	3.6e-06	1.1e-07	7.6e-08	1.4e-06	0	5.3e-07	0	2.4e-06	1.1e-07	4	2	0	3	0	5	1	4.5	0.04	0.06
Ptger1	Other	4.9e-07	0	1.1e-06	1.4e-06	0	4.4e-07	0	2.3e-07	0	7.9e-07	1e-06	0	3.3e-07	0	8	0	2	2	0	2	0	3.5	0.72	0.82
Ptger4	Enterocyte	4.9e-05	4.9e-05	2e-05	3.3e-05	5.3e-05	0.00018	0.00057	6.9e-06	2.2e-05	1.1e-05	1.6e-05	3.3e-05	2.6e-05	7.3e-05	147	13	6	20	4	73	117	6	5.6e-62	3.9e-61
Ptges2	Other	3.9e-05	2.3e-05	2.8e-05	2.1e-05	1.2e-05	1.2e-05	9.2e-06	2.5e-06	5.1e-06	8.2e-06	4.6e-06	4.7e-06	3.6e-06	4.2e-06	524	28	35	44	10	14	6	3.1	6.7e-66	4.9e-65
Ptges3	Other	8.4e-05	5.8e-05	4.1e-05	2.9e-05	2.2e-05	2.2e-05	6.7e-06	4e-06	1e-05	8.8e-06	4.7e-06	1.1e-05	5.8e-06	3.7e-06	837	53	42	68	11	29	5	2.8	6e-124	9.3e-123
Ptgfrn	Other	2.9e-05	3.1e-05	4.1e-05	4e-05	8.1e-05	3.2e-05	3.3e-05	1.9e-06	8.8e-06	8.7e-06	6.2e-06	2.4e-05	6.5e-06	1.1e-05	458	32	39	80	22	37	22	4.2	4.9e-22	1.5e-21
Ptgis	Other	1.1e-06	0	0	0	0	3.7e-07	0	8.3e-07	0	0	0	0	3.7e-07	0	2	0	0	0	0	1	0	2.2	0.81	0.88
Ptgr1	Other	6.1e-05	4.6e-05	0.00015	0.00015	5.3e-05	6.1e-05	2.2e-05	2.9e-06	8.5e-06	1.9e-05	1.2e-05	1.4e-05	1.2e-05	7e-06	738	49	112	206	23	53	16	3.7	1.6e-50	9.1e-50
Ptgr2	Other	3.9e-05	4.1e-05	5.1e-05	6e-05	6.5e-05	4.6e-05	2.3e-05	2.4e-06	1.1e-05	9e-06	7.9e-06	1.7e-05	9.8e-06	7.3e-06	535	38	56	105	23	37	17	3.9	2.8e-29	1e-28
Ptgs1	Other	4.5e-08	3.3e-06	2e-06	8.4e-07	0	3.9e-06	2e-06	4.5e-08	2.2e-06	2e-06	6.5e-07	0	3.9e-06	2e-06	1	3	1	2	0	1	1	4.4	0.0083	0.013
Ptgs2	Other	6.2e-08	0	0	0	0	0	0	6.2e-08	0	0	0	0	0	0	1	0	0	0	0	0	0	1	0.98	0.98
Pth1r	Other	9.6e-07	0	0	1.6e-06	7.4e-06	1.4e-06	0	7.5e-07	0	0	1.6e-06	7.4e-06	1.4e-06	0	3	0	0	1	1	1	0	4.6	0.7	0.79
Pthlh	Other	5.5e-07	0	0	0	0	0	0	2.4e-07	0	0	0	0	0	0	12	0	0	0	0	0	0	1	0.036	0.054
Ptk2	Other	1.5e-05	2.2e-05	6.2e-06	1.6e-05	8.2e-06	1.4e-05	3.5e-06	1.6e-06	6.4e-06	2.4e-06	4.6e-06	5.8e-06	5.3e-06	2.4e-06	253	25	11	25	2	14	4	3.4	3.3e-27	1.2e-26
Ptk2b	Other	1.4e-05	6.1e-06	7.9e-06	8.1e-06	9.8e-06	1.1e-05	4.7e-05	1.8e-06	2e-06	2.7e-06	2.9e-06	4.2e-06	3.4e-06	9.9e-06	218	12	14	22	7	15	29	5.1	3.6e-12	8.6e-12
Ptk6	Enterocyte	0.0001	0.00019	0.00019	0.00022	0.00033	0.00024	0.00026	1.6e-05	3.5e-05	4e-05	3.8e-05	7.3e-05	4.2e-05	6.7e-05	225	55	52	104	30	69	41	4.5	5.1e-09	1.1e-08
Ptk7	Other	1.2e-06	0	0	0	0	0	0	2.6e-07	0	0	0	0	0	0	32	0	0	0	0	0	0	1	2.6e-06	5.1e-06
Ptma	Enterocyte	0.0033	0.00029	8.5e-05	8.2e-05	6.5e-05	2.6e-05	7.6e-05	8.2e-05	9.3e-05	1.8e-05	2.8e-05	2.7e-05	8.9e-06	3.9e-05	1642	46	32	53	6	13	11	1.4	0	0
Ptms	Other	0.00011	7.4e-05	4.8e-05	6.3e-05	4.1e-05	6.4e-05	5.6e-05	5.1e-06	1.5e-05	1.1e-05	1.1e-05	1.2e-05	1.5e-05	1.5e-05	978	50	41	84	17	38	32	3.6	6.9e-127	1.1e-125
Ptn	Other	1.8e-06	0	0	3.4e-07	6.1e-06	0	0	1e-06	0	0	3.4e-07	6.1e-06	0	0	8	0	0	1	1	0	0	4.1	0.36	0.45
Ptov1	Other	3.3e-05	1.9e-05	1.5e-05	2e-05	2.5e-05	8.8e-06	9.5e-06	2.1e-06	7.7e-06	4.3e-06	4.7e-06	1.3e-05	2.8e-06	4e-06	468	18	21	35	8	13	7	3.4	4.6e-64	3.3e-63
Ptp4a1	Enterocyte	0.00013	0.00024	0.00024	0.00021	0.00028	0.00042	0.00026	1.3e-05	5.1e-05	3.8e-05	2.3e-05	6.8e-05	5.2e-05	4.6e-05	363	53	72	121	26	118	52	4.4	1.2e-06	2.5e-06
Ptp4a2	Other	0.00026	0.00022	0.00023	0.00021	0.00021	0.00024	0.00024	6.9e-06	1.9e-05	2e-05	1.4e-05	3.2e-05	2.2e-05	2.6e-05	1505	133	170	277	57	182	119	4	1.5e-50	8.4e-50
Ptp4a3	Other	8.6e-06	1.1e-06	0	1.1e-07	0	0	0	1.4e-06	7.8e-07	0	1.1e-07	0	0	0	125	2	0	1	0	0	0	1.1	1.1e-26	3.7e-26
Ptpdc1	Other	3.2e-07	0	0	0	0	0	0	1.6e-07	0	0	0	0	0	0	5	0	0	0	0	0	0	1	0.47	0.56
Ptpmt1	Other	6.4e-05	5.7e-05	7.7e-05	8.5e-05	4.7e-05	5.8e-05	2.8e-05	4e-06	9.2e-06	1.9e-05	9.8e-06	1.4e-05	1.2e-05	7.1e-06	705	59	75	130	17	49	24	3.7	1.7e-43	8.4e-43
Ptpn1	Other	2e-05	1.1e-05	1.8e-05	1.2e-05	3.3e-05	8.9e-06	7.6e-06	2e-06	3.6e-06	8.4e-06	4.5e-06	1.6e-05	3.5e-06	4.6e-06	276	16	16	22	6	13	4	3.8	7.8e-30	3e-29
Ptpn11	Other	2.9e-05	2.5e-05	2.8e-05	2.3e-05	1.2e-05	3.9e-05	2e-05	2.1e-06	6.2e-06	7.2e-06	3.7e-06	6.4e-06	1.3e-05	6.7e-06	425	27	25	53	6	35	13	3.9	2.2e-34	9.5e-34
Ptpn12	Enterocyte	4.7e-05	7.8e-05	2.7e-05	3.9e-05	6.9e-05	3.2e-05	0.00012	9.3e-06	6.8e-05	9.1e-06	1e-05	3.4e-05	9.5e-06	3.6e-05	103	7	11	22	8	19	18	4.4	0.46	0.56
Ptpn13	Other	0	0	6.7e-07	2.1e-06	0	0	9.1e-07	0	0	6.7e-07	2.1e-06	0	0	9.1e-07	0	0	1	1	0	0	1	4.6	0.37	0.47
Ptpn14	Other	4.6e-07	1.1e-06	1.2e-06	5.2e-07	0	0	0	1.9e-07	1.1e-06	7.6e-07	4e-07	0	0	0	8	1	3	2	0	0	0	2.6	0.38	0.48
Ptpn18	Other	3e-05	2.2e-05	1.2e-05	3.3e-06	6.2e-06	2.2e-05	4.7e-06	3.4e-06	5.8e-06	5.6e-06	1.3e-06	5.5e-06	8e-06	2.8e-06	365	27	13	11	2	9	3	3.2	1.6e-59	1.1e-58
Ptpn2	Other	3.2e-05	1.4e-05	1.6e-05	1.9e-05	7.6e-06	4.5e-06	7.7e-06	2.1e-06	4.9e-06	4.7e-06	7.1e-06	5.8e-06	1.7e-06	5.9e-06	485	17	19	29	4	11	5	3	7.3e-77	6.4e-76
Ptpn21	Other	5.7e-06	2.6e-06	4.2e-06	1.1e-05	3e-05	2e-05	4.3e-05	6.7e-07	1.9e-06	1.9e-06	3.4e-06	1.2e-05	6.7e-06	1.5e-05	101	4	8	20	9	16	20	5.5	0.052	0.077
Ptpn22	Other	6.4e-06	6.5e-06	6.9e-06	4.6e-06	6.1e-06	9e-06	6.3e-06	1.5e-06	2.6e-06	5.6e-06	2.2e-06	3.2e-06	5.2e-06	4.4e-06	52	10	5	7	4	3	2	4.1	0.00071	0.0012
Ptpn23	Other	1.1e-05	1.5e-05	8.5e-06	8.1e-06	9.9e-06	1.2e-05	1.7e-05	1.4e-06	7.7e-06	4e-06	2.4e-06	4.5e-06	4.4e-06	5.5e-06	164	14	9	19	6	17	13	4.1	3.5e-08	7.3e-08
Ptpn3	Enterocyte	4.9e-05	7.2e-05	7.7e-05	0.00011	0.00011	0.00011	8.9e-05	6.4e-06	4e-05	1.8e-05	1.9e-05	4.7e-05	3.1e-05	2.4e-05	160	15	33	60	9	39	21	4.4	0.088	0.13
Ptpn4	Other	4.5e-06	2e-07	1.5e-06	4.1e-06	0	0	0	1e-06	2e-07	1.5e-06	2.1e-06	0	0	0	54	1	1	5	0	0	0	2.5	6.7e-08	1.4e-07
Ptpn5	Other	1.1e-07	0	0	0	0	0	0	1.1e-07	0	0	0	0	0	0	1	0	0	0	0	0	0	1	0.98	0.98
Ptpn6	Other	1.6e-05	1.6e-05	5.2e-06	1.8e-05	1.4e-05	6.1e-06	8.9e-06	2.6e-06	5.8e-06	2.1e-06	3.6e-06	6.2e-06	2.2e-06	5.7e-06	163	14	9	36	7	9	6	3.6	7.9e-10	1.7e-09
Ptpn9	Other	7.4e-06	5.1e-06	1.2e-05	3e-06	0	2.5e-06	2e-06	9.6e-07	2.6e-06	4e-06	1.4e-06	0	2.3e-06	1.7e-06	129	6	11	8	0	2	2	3	6.6e-16	1.7e-15
Ptpra	Other	1.6e-05	1.3e-05	7e-06	1e-05	2e-06	1.5e-05	3.3e-06	1.4e-06	3.6e-06	2.8e-06	2.9e-06	1.5e-06	4.8e-06	2.8e-06	287	17	10	21	2	14	2	3.4	7.4e-37	3.3e-36
Ptprb	Other	6.4e-07	0	0	7.2e-07	0	0	6.7e-06	3.5e-07	0	0	7.2e-07	0	0	3.3e-06	5	0	0	1	0	0	6	6.3	0.00062	0.0011
Ptprc	Other	9.7e-06	1.5e-06	0	2.3e-06	0	2.9e-06	0	3.2e-06	1.1e-06	0	1.6e-06	0	2.9e-06	0	16	2	0	3	0	1	0	2.4	0.14	0.2
Ptprcap	Other	5.5e-06	0	0	0	0	1.2e-06	2.8e-07	2.1e-06	0	0	0	0	1.2e-06	2.8e-07	14	0	0	0	0	1	1	2.1	0.081	0.12
Ptprd	Other	1.5e-05	1.3e-05	1.9e-05	2.1e-05	2.3e-05	2.3e-05	2.7e-05	1.6e-06	7.7e-06	7.2e-06	5.2e-06	7.7e-06	8.4e-06	1.1e-05	232	13	12	45	13	20	12	4.4	8.2e-12	1.9e-11
Ptpre	Enterocyte	2.7e-05	5.2e-05	0.00011	8.3e-05	0.00013	0.00015	0.00028	7.7e-06	1.9e-05	3e-05	1.7e-05	4.7e-05	3.5e-05	6.5e-05	57	14	25	49	13	37	36	5.2	8.5e-10	1.9e-09
Ptprf	Other	7.4e-05	7.9e-05	9.7e-05	0.00013	0.00016	0.00018	0.00013	3.3e-06	1.2e-05	1.4e-05	1.2e-05	2.5e-05	1.9e-05	1.7e-05	852	71	86	185	57	140	77	4.5	4.4e-11	1e-10
Ptprg	Other	8.5e-06	1.5e-05	1e-05	1.8e-05	1.4e-05	3.5e-06	1.4e-05	1.1e-06	5.6e-06	3.2e-06	3.6e-06	8e-06	1.7e-06	5.4e-06	133	17	16	43	6	6	11	3.9	8.6e-06	1.6e-05
Ptprh	Enterocyte	0.00012	0.00021	0.00028	0.0003	0.00048	0.00042	0.0005	1.2e-05	3.1e-05	4.6e-05	3.3e-05	0.0001	4.9e-05	8.9e-05	276	61	73	152	40	112	79	4.8	8.2e-16	2.2e-15
Ptprj	Other	3.4e-06	1.1e-05	9e-06	1.2e-05	2.6e-05	4.9e-06	4.6e-06	5.9e-07	5.3e-06	3.4e-06	2.9e-06	1.2e-05	2.2e-06	2.8e-06	58	11	11	24	6	6	4	4.1	0.015	0.024
Ptprk	Other	3e-05	2.4e-05	7.1e-06	1e-05	2.7e-06	1.5e-05	3.6e-06	2.2e-06	6e-06	2e-06	2.3e-06	2.7e-06	5.3e-06	2.6e-06	448	29	14	28	1	16	2	2.9	6.4e-68	4.8e-67
Ptprm	Other	2.6e-07	0	0	0	5.6e-06	0	0	1.2e-07	0	0	0	5.6e-06	0	0	6	0	0	0	1	0	0	4.8	0.3	0.38
Ptprn	Other	2.7e-08	0	0	0	0	0	0	2.7e-08	0	0	0	0	0	0	1	0	0	0	0	0	0	1	0.98	0.98
Ptprn2	Other	6.8e-06	4.5e-06	8.1e-06	7.8e-06	3.3e-06	1.8e-06	2e-06	1.8e-06	2.5e-06	2.7e-06	3e-06	3.3e-06	1.6e-06	1.5e-06	90	6	14	14	1	2	2	3.3	7.7e-07	1.5e-06
Ptpro	Other	1.9e-06	0	0	1.6e-07	0	0	0	5.9e-07	0	0	1.6e-07	0	0	0	24	0	0	1	0	0	0	1.2	0.00047	0.00081
Ptprr	Enterocyte	3.3e-05	0.00011	0.00016	0.00022	0.00012	0.00052	0.00055	6.9e-06	5.3e-05	2.8e-05	2.7e-05	3.3e-05	5.5e-05	7e-05	65	15	47	111	17	137	94	5.4	1.2e-80	1.1e-79
Ptprs	Other	3.3e-06	0	5.1e-07	1e-07	0	0	0	5.1e-07	0	5.1e-07	1e-07	0	0	0	65	0	1	1	0	0	0	1.3	1.1e-12	2.6e-12
Ptprt	Other	2.1e-07	0	0	0	0	8.6e-07	0	9.6e-08	0	0	0	0	8.6e-07	0	6	0	0	0	0	1	0	5	0.51	0.61
Ptprv	Other	9.9e-08	6.8e-07	0	4.6e-07	0	0	3.3e-06	7e-08	6.8e-07	0	4.6e-07	0	0	3.3e-06	3	1	0	1	0	0	1	5.8	0.77	0.84
Ptprz1	Other	8.6e-07	0	0	0	0	0	0	8.3e-07	0	0	0	0	0	0	2	0	0	0	0	0	0	1	0.9	0.94
Ptrf	Other	2.2e-06	8.5e-06	6.9e-07	0	0	0	0	1.4e-06	8.5e-06	6.9e-07	0	0	0	0	8	1	1	0	0	0	0	1.9	0.35	0.45
Ptrh1	Enterocyte	3.6e-05	2e-05	1.7e-05	1.8e-05	6.1e-05	0.00011	0.00031	5.9e-06	7.9e-06	8.6e-06	7.7e-06	2.9e-05	3.7e-05	5.1e-05	111	9	5	11	7	29	61	5.8	1.1e-19	3.2e-19
Ptrh2	Other	2.6e-05	6.1e-06	2.3e-06	5e-06	5.2e-06	1.5e-06	7.9e-06	1.7e-06	3.8e-06	1.4e-06	1.7e-06	3.3e-06	8.9e-07	5.6e-06	429	6	3	12	3	4	2	2.9	4.6e-90	4.7e-89
Ptrhd1	Other	5e-05	6.5e-05	8.8e-05	7.3e-05	5.3e-05	6.4e-05	5.5e-05	2.9e-06	1.1e-05	1.3e-05	7.5e-06	1.2e-05	9.4e-06	1.1e-05	608	59	81	145	26	65	40	4	1.6e-16	4.4e-16
Pts	Other	3.9e-05	2.8e-05	2.2e-05	2.2e-05	1.1e-05	1.7e-05	4.2e-06	2.2e-06	7e-06	5.4e-06	4.1e-06	5.8e-06	5.5e-06	2.4e-06	586	32	28	46	4	16	5	3	1.3e-83	1.2e-82
Pttg1	Other	2.6e-05	2.1e-05	1.6e-05	2e-05	7.2e-06	1.3e-05	1.3e-05	2.7e-06	5.5e-06	6.2e-06	6.7e-06	4.7e-06	4.8e-06	5.9e-06	353	24	13	28	5	17	8	3.5	7.3e-41	3.5e-40
Pttg1ip	Other	8.5e-05	0.00014	0.00018	0.00016	0.00016	0.00017	0.00013	3.7e-06	2e-05	2e-05	1.4e-05	2.7e-05	2e-05	1.7e-05	927	101	132	233	52	130	86	4.2	4.1e-10	9.1e-10
Ptx4	Other	0	4.3e-07	0	0	0	1.9e-07	0	0	4.3e-07	0	0	0	1.9e-07	0	0	1	0	0	0	1	0	3.2	0.052	0.078
Puf60	Other	8.5e-05	7.3e-05	4.6e-05	3.9e-05	3.2e-05	2.8e-05	3.1e-05	4.2e-06	1.3e-05	1.3e-05	5.7e-06	9.4e-06	5.5e-06	7.8e-06	883	61	37	83	17	39	22	3.2	1e-109	1.3e-108
Pum1	Other	4.6e-05	6.9e-05	6.7e-05	7.8e-05	4.5e-05	5.6e-05	3.6e-05	2.9e-06	1.3e-05	1.2e-05	8.4e-06	1.2e-05	1.3e-05	9.6e-06	590	61	67	128	18	40	24	3.8	2.7e-31	1.1e-30
Pum2	Other	4.8e-05	4.3e-05	4.2e-05	4.9e-05	6.4e-05	6.4e-05	2.8e-05	3e-06	9.1e-06	7.7e-06	6.5e-06	1.8e-05	1.2e-05	7.8e-06	586	44	51	99	20	53	22	4	2.7e-32	1.1e-31
Pum3	Other	3.3e-05	9.3e-06	1.2e-05	7e-06	1.5e-06	9e-06	2.2e-06	1.9e-06	2.4e-06	4.1e-06	2.5e-06	1.5e-06	5.5e-06	1.3e-06	511	17	14	14	1	5	3	2.6	2.5e-100	3e-99
Pura	Other	7.6e-05	7.5e-05	8.9e-05	0.0001	9e-05	0.00016	0.00019	3.9e-06	1.3e-05	1.2e-05	1e-05	1.9e-05	1.7e-05	2.3e-05	778	64	84	159	31	127	101	4.7	3.8e-08	7.8e-08
Purb	Other	0.00014	0.00012	0.00012	0.00013	9.5e-05	0.0001	9.5e-05	4.8e-06	1.5e-05	1.6e-05	1.2e-05	2.4e-05	1.4e-05	1.5e-05	1163	83	99	173	31	86	53	3.8	1.2e-81	1.1e-80
Purg	Other	7e-08	0	0	0	0	0	0	5.4e-08	0	0	0	0	0	0	2	0	0	0	0	0	0	1	0.9	0.94
Pus1	Other	1.9e-05	1.1e-05	6.5e-06	3.5e-06	1.5e-06	2.2e-07	0	1.7e-06	7.4e-06	3.1e-06	2e-06	1.5e-06	2.2e-07	0	334	7	6	5	1	1	0	2	1.2e-70	9.4e-70
Pus10	Other	9.3e-06	6e-06	4.5e-07	4.2e-06	7.9e-06	2.2e-06	3e-06	1.1e-06	2.5e-06	2.8e-07	1.8e-06	6.5e-06	1.1e-06	3e-06	156	7	3	11	2	5	1	3.4	2.9e-21	8.9e-21
Pus3	Other	5.6e-06	2.6e-07	7.7e-07	7.3e-07	0	8.3e-07	7.5e-06	1e-06	2.6e-07	6.7e-07	5.6e-07	0	8.3e-07	4.5e-06	107	1	2	2	0	1	3	4.4	1.1e-18	3.1e-18
Pus7	Other	1.8e-05	1.6e-06	2.4e-06	2.3e-06	0	7.6e-07	0	1.5e-06	8.3e-07	1.8e-06	1.1e-06	0	4.9e-07	0	302	4	3	6	0	3	0	1.7	2.2e-64	1.6e-63
Pus7l	Other	3.4e-06	0	1.9e-06	1.5e-07	0	0	0	1.1e-06	0	1.9e-06	1.5e-07	0	0	0	53	0	1	1	0	0	0	1.8	6.6e-10	1.5e-09
Pusl1	Other	1.1e-05	2.4e-06	1.7e-06	1.7e-07	0	0	9.2e-07	1e-06	1.3e-06	1.3e-06	1.7e-07	0	0	9.2e-07	211	4	2	1	0	0	1	1.7	2e-45	1e-44
Pvr	Other	1.9e-05	3.3e-05	5.3e-05	6.3e-05	6.3e-05	6.5e-05	6.6e-05	2e-06	8.4e-06	9.3e-06	8e-06	1.8e-05	9.3e-06	1.1e-05	202	28	49	103	18	67	41	4.6	1.5e-05	2.8e-05
Pvrl1	Other	1.9e-05	1.2e-05	3.5e-06	2.6e-06	1.2e-06	2.9e-06	3.4e-06	1.4e-06	4e-06	1.8e-06	1.5e-06	1.2e-06	2e-06	1.7e-06	324	16	6	7	1	3	4	2.5	4.5e-60	3e-59
Pvrl2	Other	7.7e-05	0.00011	7.8e-05	9.6e-05	0.00014	9.5e-05	0.00013	3.3e-06	2e-05	1.2e-05	9.2e-06	2.9e-05	1.4e-05	2e-05	872	76	68	164	42	86	75	4.2	1.1e-27	4.1e-27
Pvrl3	Other	6.4e-05	7.4e-05	9.8e-05	0.0001	6.9e-05	8.4e-05	0.0001	3.7e-06	2e-05	2e-05	9.2e-06	1.5e-05	1.3e-05	1.9e-05	763	56	83	167	29	76	60	4.2	1.2e-20	3.5e-20
Pvrl4	Other	1.8e-07	0	0	0	0	0	0	7.5e-08	0	0	0	0	0	0	7	0	0	0	0	0	0	1	0.25	0.33
Pvt1	Other	1.1e-07	5.7e-07	0	0	0	0	0	5.9e-08	5.7e-07	0	0	0	0	0	4	1	0	0	0	0	0	1.8	0.46	0.56
Pwp1	Other	2.1e-05	4.8e-06	3.2e-06	6.6e-07	4.8e-06	4.2e-06	3.4e-06	2e-06	2.8e-06	2.3e-06	4.3e-07	4.8e-06	2.6e-06	3.3e-06	311	6	3	3	1	4	2	2.8	5.3e-65	3.8e-64
Pwp2	Other	9.5e-06	3.9e-07	4.1e-06	2.5e-06	3.1e-06	1.4e-06	0	1.1e-06	2.7e-07	2.4e-06	1.2e-06	3.1e-06	9.9e-07	0	159	2	3	6	1	2	0	2.7	1.3e-28	5e-28
Pwwp2a	Other	9.2e-06	3.4e-06	7.2e-06	3.6e-06	7.8e-06	4.4e-06	6.8e-06	9.8e-07	1.6e-06	3e-06	1.7e-06	6.3e-06	1.7e-06	3.9e-06	160	7	8	7	3	8	4	3.9	1.9e-18	5.3e-18
Pwwp2b	Other	1.1e-05	2e-05	7.4e-06	1.3e-05	1.7e-05	1.1e-05	2.8e-06	1.4e-06	7.5e-06	3.3e-06	3.9e-06	9.5e-06	5.4e-06	2.8e-06	149	15	11	20	5	7	1	3.6	2.6e-12	6.3e-12
Pxdc1	Enterocyte	5.5e-05	0.00011	0.00015	0.00013	0.00024	0.00028	0.00066	1.6e-05	2.3e-05	3.4e-05	2.1e-05	7.9e-05	4.1e-05	7e-05	94	35	44	73	20	88	118	5.4	4.4e-54	2.7e-53
Pxdn	Other	4.1e-06	0	0	0	0	0	0	7e-07	0	0	0	0	0	0	71	0	0	0	0	0	0	1	2.4e-15	6.4e-15
Pxk	Other	2.9e-05	5.2e-05	5.1e-05	4.4e-05	4.3e-05	5e-05	7.2e-05	2.2e-06	1.1e-05	8.8e-06	5.5e-06	1.2e-05	8.4e-06	1.4e-05	421	43	57	91	16	51	44	4.4	8.7e-07	1.7e-06
Pxmp2	Other	1.3e-05	3.9e-06	1.2e-06	3.5e-06	0	4.2e-07	0	1.6e-06	1.7e-06	6.5e-07	2.4e-06	0	4.2e-07	0	193	9	4	7	0	1	0	1.9	1.4e-34	5.8e-34
Pxmp4	Other	2.7e-05	2.8e-05	2.1e-05	1.9e-05	2.2e-05	8.2e-06	6.9e-06	2.3e-06	6.3e-06	6.2e-06	4.3e-06	8e-06	2.5e-06	5.8e-06	386	32	21	41	10	12	3	3.2	3.5e-43	1.7e-42
Pxn	Other	4.5e-05	5.2e-05	5e-05	4.7e-05	3.1e-05	5.4e-05	6.6e-05	2.7e-06	8.6e-06	8.1e-06	6.9e-06	9.6e-06	1.2e-05	1.2e-05	567	55	55	92	15	47	42	4.1	1.8e-25	6.1e-25
Pxylp1	Other	8.7e-06	7.9e-06	7e-06	2.1e-06	4.7e-06	3.9e-06	3.7e-06	1.2e-06	5.4e-06	2.6e-06	8.9e-07	2.9e-06	2.4e-06	2.7e-06	159	5	11	7	3	3	2	3.3	5.2e-21	1.6e-20
Pycard	Other	0.00085	0.00052	0.00015	7.4e-05	4.8e-05	2.7e-05	2e-05	1.5e-05	3.7e-05	1.6e-05	7.9e-06	1.4e-05	6.2e-06	6.2e-06	1873	167	122	132	21	32	18	1.9	0	0
Pycr1	Other	1.7e-06	4.8e-07	0	1e-07	0	2.8e-07	0	4e-07	3.5e-07	0	1e-07	0	2.8e-07	0	33	2	0	1	0	1	0	1.9	8.6e-05	0.00016
Pycr2	Other	1.3e-05	4.3e-06	0	2.6e-06	2.7e-07	1.7e-06	4.9e-07	1.2e-06	2.1e-06	0	2.5e-06	2.7e-07	1e-06	4.9e-07	212	5	0	2	1	3	1	2.1	2.5e-43	1.3e-42
Pycrl	Other	7.3e-05	4.9e-05	6.1e-05	4.9e-05	6.9e-06	2.3e-05	3.2e-05	2.9e-06	1e-05	1.1e-05	7.7e-06	3e-06	1e-05	1.3e-05	853	54	49	80	6	16	11	3.2	8.1e-124	1.2e-122
Pygb	Other	1.5e-05	6.9e-06	1.3e-06	3e-06	0	1.3e-06	4.9e-07	1.3e-06	3.1e-06	7e-07	1.3e-06	0	9.3e-07	4.9e-07	267	11	5	8	0	3	1	2	2.7e-49	1.5e-48
Pygl	Other	1.3e-06	3.4e-06	9.8e-07	1.7e-06	0	0	0	6.8e-07	2.1e-06	9.8e-07	1.5e-06	0	0	0	8	3	1	2	0	0	0	2.4	0.087	0.13
Pygm	Other	1.8e-07	0	0	3.3e-07	2.3e-06	0	0	9.3e-08	0	0	3.3e-07	2.3e-06	0	0	4	0	0	1	1	0	0	4.6	0.58	0.68
Pygo2	Other	1.5e-05	1.1e-05	3.2e-06	6.2e-06	0	4.2e-06	1.2e-05	1.4e-06	4.5e-06	1.9e-06	1.6e-06	0	2.6e-06	7.3e-06	276	13	4	20	0	6	4	3.5	3.3e-42	1.6e-41
Pyhin1	Other	1.8e-06	0	0	0	0	0	0	1.1e-06	0	0	0	0	0	0	3	0	0	0	0	0	0	1	0.76	0.83
Pym1	Other	8e-07	0	7.3e-07	4.9e-06	2.3e-06	0	0	3e-07	0	5.5e-07	3.3e-06	2.3e-06	0	0	11	0	2	4	1	0	0	3.9	0.39	0.49
Pyroxd1	Other	1.9e-05	2.6e-05	1.5e-05	3.6e-05	5.7e-05	4.3e-05	6.2e-05	1.6e-06	6.3e-06	4.9e-06	6.5e-06	1.8e-05	8e-06	1.2e-05	308	26	20	60	15	44	36	4.8	8.9e-07	1.8e-06
Pyroxd2	Other	7.9e-06	7.2e-06	6.9e-06	5e-06	4.6e-06	1.5e-06	5.8e-07	1.6e-06	4.8e-06	3.4e-06	1.7e-06	3.8e-06	1.5e-06	5.8e-07	128	5	6	13	2	1	1	2.9	1.2e-15	3.1e-15
Pyurf	Other	6.2e-07	0	0	0	0	0	0	2.1e-07	0	0	0	0	0	0	16	0	0	0	0	0	0	1	0.0062	0.01
Pyy	Other	6.1e-06	0	1.7e-06	3.2e-05	0	0	0	3.4e-06	0	1.3e-06	2.3e-05	0	0	0	8	0	2	4	0	0	0	3.5	0.32	0.42
Pzp	Other	1.6e-06	0	6.5e-06	1.7e-06	0	2.6e-06	0	9.3e-07	0	4.2e-06	1.7e-06	0	2e-06	0	5	0	3	1	0	2	0	3.5	0.3	0.39
Qars	Other	0.00014	0.00011	8.8e-05	9.3e-05	6.1e-05	9.7e-05	6.7e-05	4.9e-06	1.6e-05	1.2e-05	1e-05	1.2e-05	1.6e-05	1.4e-05	1161	88	85	145	32	77	40	3.6	3.3e-103	4e-102
Qdpr	Other	8.5e-05	8.7e-05	6.2e-05	4.2e-05	5.1e-05	2.1e-05	1.2e-05	3.1e-06	1.1e-05	9.2e-06	5.8e-06	1.9e-05	5.7e-06	5.7e-06	944	75	68	88	13	23	8	3	1.6e-131	2.7e-130
Qk	Other	2.6e-06	0	0	0	0	2.6e-06	0	1.5e-06	0	0	0	0	2.6e-06	0	4	0	0	0	0	1	0	3.5	0.72	0.81
Qpctl	Other	7e-06	5.6e-06	1e-05	4.6e-06	2.4e-06	4.7e-06	2.8e-07	1.3e-06	3.8e-06	8.9e-06	2e-06	1.6e-06	2.5e-06	2.8e-07	113	5	5	10	3	5	1	3.1	9.4e-12	2.2e-11
Qprt	Other	0	0	0	0	0	4.3e-07	0	0	0	0	0	0	4.3e-07	0	0	0	0	0	0	1	0	6	0.21	0.28
Qrfp	Other	4.7e-08	0	0	0	0	0	0	4.7e-08	0	0	0	0	0	0	1	0	0	0	0	0	0	1	0.98	0.98
Qrich1	Other	2e-05	1.6e-05	1.3e-05	1.6e-05	2.3e-06	6.5e-06	1.2e-05	1.8e-06	4.1e-06	4.2e-06	4.7e-06	1.3e-06	2.2e-06	5.8e-06	329	22	15	26	3	11	6	3.4	2.7e-40	1.3e-39
Qrsl1	Other	1.4e-05	2.3e-05	8.9e-06	4.5e-06	8.7e-06	1.9e-06	0	1.5e-06	9.1e-06	3.3e-06	1.8e-06	6.2e-06	1.2e-06	0	239	18	12	12	3	3	0	2.6	3e-35	1.3e-34
Qser1	Other	1.5e-05	7.1e-06	3.9e-06	2.4e-06	0	0	3e-06	1.9e-06	2.8e-06	2.2e-06	1.7e-06	0	0	1.8e-06	214	8	5	4	0	0	3	2.3	9.8e-40	4.6e-39
Qsox1	Other	1.8e-05	6.7e-06	1.5e-05	7.6e-06	9.2e-06	1.1e-05	2.2e-05	1.9e-06	2e-06	5.6e-06	3.3e-06	4.4e-06	3.8e-06	8.1e-06	251	14	12	15	6	12	12	4.2	1.3e-25	4.3e-25
Qsox2	Other	1.4e-05	1.6e-06	0	4.3e-07	0	2.9e-06	0	1.3e-06	7.5e-07	0	3.4e-07	0	2.4e-06	0	235	5	0	2	0	2	0	1.9	2.7e-51	1.6e-50
Qtrt1	Other	1.1e-05	0	3.2e-07	0	0	4.1e-06	5.1e-06	1.1e-06	0	3.2e-07	0	0	3e-06	4e-06	197	0	1	0	0	2	2	3.6	1.7e-43	8.5e-43
Qtrtd1	Other	3.6e-06	4.6e-07	0	0	0	0	0	5.7e-07	3.3e-07	0	0	0	0	0	72	2	0	0	0	0	0	1.1	1.6e-14	4e-14
R3hcc1	Other	1.2e-05	1.5e-05	1.7e-05	8.7e-06	3.8e-06	6.9e-06	3.3e-06	1.4e-06	6.6e-06	6e-06	3.1e-06	2.8e-06	3.5e-06	3.3e-06	209	11	14	12	3	5	1	3.2	7.4e-27	2.6e-26
R3hcc1l	Other	8.4e-06	7.3e-06	7.2e-06	8.7e-06	3.8e-06	7.2e-06	1.5e-05	9.7e-07	2.7e-06	3.5e-06	2.6e-06	3.1e-06	3.6e-06	4.1e-06	154	14	10	21	3	7	14	4.3	3.2e-09	6.8e-09
R3hdm1	Other	1.8e-05	1.1e-05	2.6e-05	1.7e-05	2.9e-05	2e-05	1.1e-05	1.8e-06	5.5e-06	8e-06	3.7e-06	1.3e-05	8.3e-06	4e-06	263	12	20	37	9	16	9	4	1.4e-18	4.1e-18
R3hdm2	Other	1.7e-05	1.8e-05	3e-05	3.1e-05	1.1e-05	1.7e-05	2.5e-05	1.9e-06	4.4e-06	5.9e-06	6e-06	5.6e-06	4.6e-06	6.7e-06	252	25	36	55	6	22	22	4	1.5e-07	3e-07
R3hdm4	Other	2.4e-05	1.3e-05	9.7e-06	1.1e-05	4.1e-06	1.1e-05	1.3e-05	1.8e-06	5.1e-06	3e-06	3.7e-06	2.5e-06	3.5e-06	5.8e-06	412	17	13	19	3	13	7	3.5	5e-63	3.5e-62
R3hdml	Other	4.8e-07	2.4e-06	0	0	0	5.7e-07	4.4e-07	2.6e-07	2.1e-06	0	0	0	4e-07	4.4e-07	6	2	0	0	0	2	1	3	0.28	0.37
R74862	Other	6.6e-07	0	0	5.6e-07	0	0	0	2.2e-07	0	0	5.6e-07	0	0	0	12	0	0	1	0	0	0	2.4	0.087	0.13
Rab10	Other	6.2e-05	0.0001	0.0001	9.6e-05	6.5e-05	9.3e-05	4.6e-05	3.3e-06	1.6e-05	1.3e-05	8.9e-06	1.5e-05	1.5e-05	1e-05	689	76	96	165	28	85	32	3.8	1.5e-23	4.9e-23
Rab10os	Other	7.4e-06	3.8e-06	8.6e-06	9.1e-06	2.2e-05	1.9e-05	8.5e-06	1.1e-06	1.5e-06	4.7e-06	3.4e-06	1.3e-05	6e-06	3.4e-06	106	7	8	22	4	17	8	4.6	0.0069	0.011
Rab11a	Other	7.7e-05	0.00012	0.00018	0.00016	0.00011	0.00017	0.00012	3.9e-06	1.6e-05	1.6e-05	1.2e-05	2.3e-05	1.9e-05	1.5e-05	790	98	144	241	39	134	85	4.2	2.8e-11	6.4e-11
Rab11b	Other	7.6e-05	9.2e-05	0.00011	0.00011	0.00011	0.00012	5.4e-05	3.7e-06	1.3e-05	1.7e-05	9.6e-06	2.2e-05	1.6e-05	9e-06	863	85	94	178	40	113	52	4	1.1e-23	3.5e-23
Rab11bps2	Other	7.3e-07	1.8e-06	1e-06	3e-06	5.8e-06	6.7e-06	5.6e-07	2.4e-07	1.6e-06	6.4e-07	1.7e-06	4.1e-06	3.5e-06	5.6e-07	16	2	3	5	2	6	1	4.7	0.75	0.83
Rab11fip1	Other	5.1e-05	5.2e-05	7.1e-05	7.9e-05	7e-05	9.2e-05	0.00012	3.9e-06	1.3e-05	1.3e-05	9e-06	1.7e-05	1.4e-05	1.6e-05	643	50	65	137	25	81	76	4.5	3.1e-10	6.9e-10
Rab11fip2	Other	7.3e-07	0	1.6e-07	1e-07	2.3e-06	1.2e-06	0	2.5e-07	0	1.6e-07	1e-07	2.3e-06	1e-06	0	15	0	1	1	1	2	0	4.5	0.25	0.33
Rab11fip3	Enterocyte	7.9e-05	0.00022	0.00031	0.00031	0.0004	0.00012	0.00015	1e-05	4.4e-05	4.2e-05	3.3e-05	9.7e-05	2.3e-05	4.4e-05	187	53	84	153	28	44	17	4.1	1.7e-38	7.8e-38
Rab11fip4	Other	1.9e-06	5.1e-06	1.2e-05	6.4e-06	6.5e-06	5.1e-06	8e-06	8.7e-07	3.6e-06	4.6e-06	2.5e-06	3.5e-06	1.9e-06	4.6e-06	16	5	13	14	4	10	3	4.3	0.00059	0.001
Rab11fip5	Other	0	0	0	0	5.8e-06	0	0	0	0	0	0	5.8e-06	0	0	0	0	0	0	1	0	0	5	0.001	0.0017
Rab12	Other	1.7e-06	4.6e-07	0	9.8e-07	0	8.8e-07	0	3.7e-07	4.6e-07	0	5.4e-07	0	8.8e-07	0	36	1	0	4	0	1	0	2.9	0.00015	0.00026
Rab13	Other	3.9e-06	2e-07	8.5e-06	1.2e-06	0	4.5e-06	4.4e-07	6.2e-07	2e-07	3.9e-06	5.1e-07	0	2.3e-06	4.4e-07	78	1	9	6	0	5	1	3.4	7.3e-08	1.5e-07
Rab14	Other	0.00012	0.00014	0.00011	0.00014	9.2e-05	0.00013	9.3e-05	4.5e-06	1.7e-05	1.3e-05	1.2e-05	1.8e-05	1.8e-05	1.3e-05	1112	100	103	210	38	94	63	3.8	1.2e-52	7.2e-52
Rab15	Other	1.5e-05	1.2e-05	3.9e-06	1.5e-06	1.2e-05	5.6e-06	3.2e-06	1.9e-06	7.1e-06	2.1e-06	7.8e-07	9.6e-06	2.7e-06	2e-06	217	7	5	7	3	7	4	3.3	3.7e-33	1.5e-32
Rab17	Other	3.9e-05	9.3e-05	8.5e-05	7.1e-05	7.4e-05	5.5e-05	6.1e-05	2.1e-06	1.4e-05	1.6e-05	8.4e-06	1.8e-05	1.1e-05	1.6e-05	557	73	71	119	25	50	35	4	4.5e-21	1.4e-20
Rab18	Other	2.9e-05	6.5e-05	5.3e-05	5.7e-05	1.1e-05	4.9e-05	3.6e-05	2.6e-06	1.9e-05	8.5e-06	7.6e-06	5.2e-06	8.7e-06	1.2e-05	333	43	57	96	6	47	20	3.8	1.1e-11	2.7e-11
Rab19	Other	1.1e-05	1.2e-05	1.7e-05	1.5e-05	5.1e-06	2.2e-06	0	1.3e-06	4.6e-06	4.4e-06	3.3e-06	3.1e-06	1.1e-06	0	184	14	23	30	3	5	0	2.9	3.4e-16	9.1e-16
Rab1a	Other	0.00014	0.00025	0.00033	0.0003	0.00021	0.00032	0.00024	5.4e-06	2.4e-05	2.3e-05	1.7e-05	3.2e-05	2.4e-05	2.3e-05	1128	134	202	340	60	217	141	4.2	1.5e-17	4.1e-17
Rab1b	Other	5.4e-05	5.8e-05	3.6e-05	4.6e-05	7.1e-05	3.7e-05	2.2e-05	2.9e-06	9.9e-06	7.3e-06	7.9e-06	2.4e-05	7.4e-06	6.5e-06	712	64	45	96	23	42	17	3.7	2.9e-62	2e-61
Rab20	Other	6.4e-06	1e-05	1.3e-05	9.3e-06	1.9e-05	9.6e-06	2.3e-06	9.7e-07	3.5e-06	4.1e-06	2.5e-06	8.9e-06	3.6e-06	1.4e-06	101	14	18	27	7	10	3	3.9	0.00089	0.0015
Rab21	Other	2.2e-05	1.9e-05	2.5e-05	2.6e-05	2.2e-05	2.2e-05	1.1e-05	1.9e-06	4.8e-06	6.8e-06	5.1e-06	8.5e-06	5e-06	3.6e-06	329	27	27	51	10	34	13	3.8	2e-17	5.6e-17
Rab22a	Other	2.3e-05	3.6e-05	5e-05	5.1e-05	4.5e-05	5.3e-05	3.1e-05	1.9e-06	6.7e-06	9.6e-06	6.3e-06	1.3e-05	8.9e-06	7.8e-06	362	45	54	107	20	55	22	4.2	2.7e-08	5.7e-08
Rab23	Other	1.3e-06	0	3.3e-07	7.1e-07	0	1.5e-06	0	3.1e-07	0	3.3e-07	5.2e-07	0	1.2e-06	0	34	0	1	2	0	2	0	3.7	0.00022	0.0004
Rab24	Other	2.3e-05	3.1e-05	4.5e-05	2.9e-05	9.3e-05	9.1e-05	0.00011	2.1e-06	7.4e-06	9.8e-06	4.4e-06	3.2e-05	1.4e-05	1.5e-05	339	32	40	64	26	74	66	5	0.0053	0.0086
Rab25	Other	0.00015	0.00014	7.3e-05	5.4e-05	2.3e-05	5.1e-05	2.9e-05	4.9e-06	1.8e-05	1.1e-05	6.3e-06	6.7e-06	1.1e-05	8.3e-06	1227	103	74	112	17	40	17	2.9	5.7e-188	1.5e-186
Rab26os	Other	9.9e-06	7e-07	1.1e-06	8.1e-07	0	1.9e-06	0	1.4e-06	7e-07	1e-06	5.9e-07	0	1.8e-06	0	144	1	2	2	0	2	0	2	7.1e-29	2.6e-28
Rab27a	Other	7e-06	1.5e-06	6.6e-06	1.1e-05	9.5e-06	8.6e-06	1.4e-05	1e-06	7.9e-07	3.1e-06	2.9e-06	4.7e-06	2.4e-06	7.6e-06	117	4	8	22	5	15	7	4.7	0.0001	0.00019
Rab27b	Other	1e-05	4e-06	8.7e-06	1.4e-05	1.3e-05	2.7e-05	2.4e-05	1.4e-06	2e-06	4.8e-06	3.6e-06	7e-06	7e-06	5.9e-06	120	6	7	24	5	32	23	4.9	0.0019	0.0031
Rab28	Other	1e-05	2.2e-05	1.8e-05	2e-05	8.2e-06	1.3e-05	9.3e-06	1.1e-06	7.9e-06	5.1e-06	4.6e-06	3.8e-06	3.8e-06	4.3e-06	189	21	18	38	7	19	10	3.7	3e-07	6e-07
Rab29	Other	7e-06	2.8e-06	6.1e-06	9.6e-07	0	1.3e-06	0	9.4e-07	1.3e-06	2.4e-06	6.6e-07	0	1.3e-06	0	118	6	8	3	0	1	0	2.3	3.7e-18	1.1e-17
Rab2a	Other	0.00015	0.00014	0.00017	0.00017	0.00011	0.00019	0.00016	5.1e-06	1.5e-05	1.8e-05	1.3e-05	2.2e-05	1.9e-05	2.2e-05	1196	106	131	238	41	151	88	4.1	1.2e-31	4.7e-31
Rab2b	Other	1.8e-06	0	1.1e-06	2.9e-06	0	7.5e-07	6.1e-06	9.2e-07	0	6.8e-07	2e-06	0	7.5e-07	4.4e-06	23	0	3	5	0	1	3	5.1	0.25	0.33
Rab30	Enterocyte	1e-05	2e-06	3.2e-05	1.2e-05	2e-05	0.00011	0.00044	3.8e-06	2e-06	2.6e-05	4.3e-06	1.4e-05	2.8e-05	6.8e-05	22	1	6	11	2	32	70	6.4	6.8e-62	4.7e-61
Rab31	Other	4.2e-07	4.1e-06	5.2e-06	5.8e-06	3.9e-07	2.1e-05	8.8e-06	1.4e-07	2.5e-06	3.7e-06	2.1e-06	3.9e-07	5.9e-06	4e-06	13	4	2	12	1	18	6	5.2	1.5e-06	2.9e-06
Rab32	Other	7.8e-06	7.6e-06	1.3e-05	8.7e-06	6.2e-06	4e-06	7.3e-06	1.3e-06	2.8e-06	4.5e-06	3.1e-06	6.2e-06	2.1e-06	4.9e-06	108	10	11	12	1	6	3	3.7	5e-08	1e-07
Rab33a	Other	0	0	0	0	0	5.9e-07	0	0	0	0	0	0	5.9e-07	0	0	0	0	0	0	1	0	6	0.21	0.28
Rab33b	Other	7.7e-06	1.6e-05	1.5e-05	9.8e-06	4.5e-06	1.1e-05	9e-06	1.2e-06	6.8e-06	4.4e-06	2.8e-06	3.8e-06	4.3e-06	4.1e-06	113	12	20	20	2	10	7	3.8	0.00016	0.00028
Rab34	Other	9e-08	0	0	1.5e-07	0	4.2e-06	0	6.5e-08	0	0	1.5e-07	0	3.1e-06	0	2	0	0	1	0	2	0	5.8	0.46	0.56
Rab35	Other	2.7e-05	2.1e-05	2.2e-05	3.1e-05	1.7e-05	3.9e-05	3e-05	2.7e-06	5.5e-06	4.3e-06	6e-06	6.6e-06	8.1e-06	8.1e-06	366	29	37	53	9	42	19	4.2	8.2e-17	2.2e-16
Rab36	Other	2.2e-07	0	0	0	0	0	0	1.8e-07	0	0	0	0	0	0	3	0	0	0	0	0	0	1	0.76	0.83
Rab37	Other	2.3e-06	0	1.1e-06	5.7e-06	1.1e-06	5.6e-06	1.3e-06	1.1e-06	0	7.3e-07	3.3e-06	1.1e-06	3.3e-06	1.3e-06	9	0	3	7	1	4	1	4.5	0.31	0.4
Rab39	Other	0.0006	0.00022	8.3e-05	6.2e-05	4e-05	3e-05	3.5e-05	1.1e-05	1.9e-05	1.1e-05	7.5e-06	1.9e-05	6e-06	9e-06	1822	129	94	122	14	41	25	2	0	0
Rab3a	Other	6.9e-06	1.1e-05	2.6e-06	6.9e-06	3.8e-06	3.2e-06	1.6e-06	1.2e-06	7.6e-06	1.7e-06	2.9e-06	3.4e-06	2.1e-06	1.4e-06	99	8	3	9	2	3	2	3.2	2e-10	4.6e-10
Rab3b	Other	1.1e-06	0	0	0	5.5e-06	0	2.9e-06	7.5e-07	0	0	0	5.5e-06	0	2.9e-06	3	0	0	0	1	0	1	5.1	0.48	0.57
Rab3c	Other	5.6e-07	0	0	0	0	0	0	1.8e-07	0	0	0	0	0	0	13	0	0	0	0	0	0	1	0.023	0.036
Rab3d	Other	2.4e-05	1.8e-05	4.5e-06	5e-06	1.2e-06	4.9e-06	9.5e-06	1.9e-06	6e-06	1.9e-06	1.4e-06	1.2e-06	2.7e-06	4.4e-06	356	16	9	17	1	7	7	2.9	5.5e-57	3.5e-56
Rab3gap1	Other	1.8e-05	1.5e-05	1.2e-05	1.7e-05	3.4e-05	2.5e-05	2e-05	1.6e-06	4.5e-06	4.6e-06	4e-06	2.1e-05	6.9e-06	6.3e-06	272	18	16	35	5	25	15	4.3	2.7e-17	7.5e-17
Rab3gap2	Enterocyte	0.00012	0.00013	0.00016	0.00013	0.00018	0.00012	0.00018	9.9e-06	2.6e-05	3.2e-05	2.2e-05	5.7e-05	4e-05	4.6e-05	383	47	52	78	16	31	27	4.2	2.5e-14	6.4e-14
Rab3ip	Other	4.1e-05	2.9e-05	2.6e-05	2.4e-05	1.7e-05	1.5e-05	1.3e-05	3.2e-06	8.3e-06	6.9e-06	4.4e-06	6.5e-06	5.6e-06	5.5e-06	510	28	24	54	9	13	10	3.3	1e-61	7.1e-61
Rab40b	Other	9.1e-08	0	0	0	8e-07	0	0	9.1e-08	0	0	0	8e-07	0	0	1	0	0	0	1	0	0	4.6	0.095	0.14
Rab40c	Other	1.2e-05	6.6e-06	6.4e-06	3.6e-06	1e-06	1e-05	7.4e-06	1.8e-06	3.8e-06	2.4e-06	1.3e-06	1e-06	4.2e-06	2.8e-06	180	6	12	10	1	10	8	3.8	5.5e-19	1.6e-18
Rab42	Other	7.8e-08	0	0	2.9e-07	0	0	0	7.8e-08	0	0	2.9e-07	0	0	0	1	0	0	1	0	0	0	3.4	0.86	0.93
Rab43	Other	3.1e-05	2.4e-05	3.1e-05	1.8e-05	1.3e-05	1.7e-05	3.1e-06	2.5e-06	6.1e-06	7.8e-06	4.3e-06	5.8e-06	5.1e-06	1.9e-06	421	26	32	37	8	15	3	3.2	5.3e-48	2.9e-47
Rab4b	Other	1.8e-05	1.6e-05	2.9e-05	2.1e-05	2.3e-05	3.6e-05	1.5e-05	1.7e-06	5.2e-06	6.5e-06	4.1e-06	8.3e-06	9.1e-06	8.9e-06	282	22	35	51	11	29	10	4.2	5.7e-12	1.3e-11
Rab5a	Enterocyte	8.9e-05	6.9e-05	0.00013	0.00017	9.4e-05	0.00019	0.00013	1e-05	1.4e-05	2.8e-05	2.5e-05	3.2e-05	3.8e-05	2.7e-05	260	28	39	96	15	59	34	4.4	0.0091	0.014
Rab5aps	Other	5.6e-07	0	0	0	0	0	0	5.6e-07	0	0	0	0	0	0	1	0	0	0	0	0	0	1	0.98	0.98
Rab5b	Other	1.6e-05	2.4e-05	2.2e-05	2.8e-05	2.9e-05	1.6e-05	1.6e-05	1.6e-06	7.8e-06	6.3e-06	5.1e-06	1.6e-05	4.7e-06	6.7e-06	228	20	27	59	8	20	10	4	3.6e-09	7.8e-09
Rab5c	Other	5.2e-05	7.6e-05	9.6e-05	0.00011	0.00012	0.00012	0.00013	3e-06	1.1e-05	1.1e-05	1.1e-05	2.3e-05	1.3e-05	1.7e-05	653	70	101	175	40	112	80	4.5	0.02	0.031
Rab6a	Other	5.4e-05	0.00014	0.00016	0.00016	0.00011	0.00015	0.00011	3.3e-06	1.8e-05	1.7e-05	1.2e-05	2.6e-05	1.9e-05	1.7e-05	520	84	124	225	31	102	61	4.1	7.8e-21	2.4e-20
Rab6b	Other	1.6e-07	4.2e-06	0	0	0	4.1e-07	0	1.6e-07	4.2e-06	0	0	0	4.1e-07	0	1	1	0	0	0	1	0	2.3	0.29	0.38
Rab7	Other	0.00011	0.00014	0.00013	0.00014	9.2e-05	0.00013	0.00015	4.4e-06	1.7e-05	1.4e-05	1.2e-05	2.1e-05	1.5e-05	1.9e-05	1090	102	116	216	33	112	83	4	4.2e-34	1.7e-33
Rab7b	Other	4.4e-07	0	0	0	0	0	0	4.4e-07	0	0	0	0	0	0	1	0	0	0	0	0	0	1	0.98	0.98
Rab8a	Other	0.00011	0.00014	0.00017	0.00017	0.0002	0.00018	0.00016	4.4e-06	1.5e-05	1.7e-05	1.2e-05	3.4e-05	1.9e-05	2e-05	1028	100	140	254	56	137	98	4.2	1.6e-11	3.8e-11
Rab8b	Other	4.1e-06	6.9e-06	1.9e-05	9.8e-06	6.6e-06	1.1e-05	6.3e-06	6.4e-07	2.7e-06	8.6e-06	2.6e-06	3.9e-06	3.8e-06	3.6e-06	83	9	17	24	4	14	5	4	0.099	0.14
Rab9	Other	2.9e-05	1.8e-05	2.2e-05	4e-05	1.4e-05	2.8e-05	1.9e-05	2.1e-06	4.2e-06	4.9e-06	5.9e-06	6.6e-06	7.4e-06	5.9e-06	426	28	31	73	6	31	12	3.9	1.1e-30	4.3e-30
Rab9bps1	Other	6.7e-07	4.3e-07	0	4.3e-07	0	1.6e-06	0	2.3e-07	4.3e-07	0	2.2e-07	0	1e-06	0	14	1	0	4	0	3	0	4.1	0.34	0.44
Rabac1	Other	3.2e-05	1.8e-05	2.1e-05	1.6e-05	1.2e-05	1.3e-05	1.8e-05	2.2e-06	4.5e-06	5.6e-06	6.8e-06	7.8e-06	3.9e-06	1.1e-05	469	23	29	31	5	16	6	3.5	1.9e-62	1.3e-61
Rabep1	Other	1.6e-05	1.5e-05	2.5e-05	2.4e-05	3.1e-05	3.5e-05	4.4e-05	1.5e-06	4.4e-06	6.9e-06	4.2e-06	1.1e-05	9.2e-06	1.3e-05	242	16	30	52	12	27	22	4.7	5.3e-05	9.6e-05
Rabep2	Other	9.1e-06	1.4e-05	5.8e-06	1.2e-05	3.8e-05	1.2e-05	2.1e-05	1.8e-06	5.1e-06	2.6e-06	4e-06	1.8e-05	3.6e-06	7.3e-06	107	13	7	17	7	15	11	4.6	0.0051	0.0083
Rabepk	Other	2e-05	1.2e-05	6.1e-06	5e-06	1.5e-06	2.9e-06	7.4e-06	2.3e-06	5.8e-06	3.2e-06	1.7e-06	1.1e-06	1.6e-06	4.6e-06	304	10	9	14	2	4	5	2.9	1.4e-49	7.7e-49
Rabgap1	Other	1.6e-05	1.7e-05	2.3e-05	9e-06	1.3e-05	1.5e-05	1.5e-05	1.9e-06	7.9e-06	7.4e-06	2.2e-06	7.2e-06	4.6e-06	6.4e-06	213	16	19	25	4	20	8	3.9	2.5e-13	6.2e-13
Rabgap1l	Other	2.3e-05	1.9e-05	4.8e-05	4.2e-05	2.3e-05	5.4e-05	8.5e-05	2.3e-06	5.3e-06	1.1e-05	6.9e-06	7.8e-06	1e-05	1.4e-05	292	25	40	76	11	46	53	4.8	0.046	0.069
Rabgef1	Other	0.00018	0.00017	0.00018	0.00015	7.2e-05	7.5e-05	3.4e-05	5.5e-06	1.8e-05	1.9e-05	1.4e-05	1.5e-05	1.4e-05	7.8e-06	1307	115	138	214	29	65	24	3.1	1.5e-131	2.5e-130
Rabggta	Other	1.7e-05	1.4e-05	1.3e-05	1.2e-05	6.1e-06	1.1e-05	1.4e-05	1.8e-06	5.1e-06	3.6e-06	3.1e-06	3.9e-06	4.8e-06	6.3e-06	233	17	19	21	3	12	7	3.7	6.5e-21	2e-20
Rabggtb	Other	3.8e-05	2.6e-05	3.6e-05	1.4e-05	2.3e-05	6.7e-06	4.9e-06	2.7e-06	7.9e-06	1e-05	3.9e-06	8.7e-06	2.6e-06	4.1e-06	539	23	30	33	9	9	2	3	2.4e-82	2.2e-81
Rabif	Other	2.2e-05	2.4e-05	2.3e-05	2.8e-05	1.7e-05	1.7e-05	7e-06	2.6e-06	4.8e-06	5.2e-06	5.9e-06	8e-06	4.7e-06	3.9e-06	313	32	29	49	8	21	6	3.5	4.6e-22	1.4e-21
Rabl2	Other	2.4e-06	0	0	3.4e-07	0	1.5e-06	1.1e-07	4.9e-07	0	0	3.4e-07	0	1.5e-06	1.1e-07	41	0	0	1	0	1	1	3.1	1.1e-06	2.3e-06
Rabl3	Other	1.7e-05	1.3e-05	3.2e-05	2.1e-05	3.7e-06	2.8e-05	1.1e-05	2.2e-06	3.2e-06	9.2e-06	5e-06	2e-06	8.2e-06	4.3e-06	231	22	24	31	4	26	8	3.9	7.7e-13	1.9e-12
Rabl6	Other	3.9e-05	3.1e-05	2.1e-05	3e-05	1.6e-05	1.6e-05	9.9e-06	2.6e-06	1.1e-05	4.8e-06	6.3e-06	9.7e-06	5.5e-06	4.5e-06	532	23	30	56	5	13	6	3.3	3.4e-69	2.6e-68
Rac1	Other	0.00027	0.00035	0.00041	0.00044	0.00033	0.00047	0.00049	8.2e-06	3.1e-05	3.1e-05	2.3e-05	4e-05	3.1e-05	4.1e-05	1456	148	217	382	75	245	177	4.3	6.2e-06	1.2e-05
Rac2	Other	1e-05	8.1e-06	4.9e-06	4.1e-06	7.2e-07	7.7e-06	6.5e-06	2.8e-06	5.6e-06	4e-06	3.3e-06	7.2e-07	7.7e-06	5.2e-06	26	3	2	2	1	1	2	3.6	0.1	0.15
Rac3	Other	2.6e-07	0	0	1e-07	0	0	0	1.5e-07	0	0	1e-07	0	0	0	5	0	0	1	0	0	0	1.8	0.68	0.77
Racgap1	Other	4.2e-05	1.1e-05	1.8e-05	1.5e-05	7.8e-06	2.2e-06	1.5e-05	2.5e-06	4e-06	5.9e-06	3.5e-06	4.3e-06	1.4e-06	6e-06	523	10	14	30	4	3	8	3	7.2e-94	7.7e-93
Rad1	Other	7.7e-06	1.8e-07	0	1.8e-07	0	2.8e-06	1e-06	1.2e-06	1.8e-07	0	1.8e-07	0	1.9e-06	1e-06	119	1	0	1	0	3	1	2.8	2.5e-23	8.1e-23
Rad17	Other	8.8e-06	6.1e-06	8.8e-06	5.6e-06	3.8e-06	4e-06	3.1e-06	1.2e-06	2.6e-06	4e-06	2e-06	2.9e-06	2e-06	2.2e-06	139	9	8	15	2	4	3	3.3	1.3e-13	3.3e-13
Rad18	Other	6.4e-06	0	0	0	0	0	4.7e-06	1.4e-06	0	0	0	0	0	4.3e-06	97	0	0	0	0	0	2	3.5	2.2e-20	6.7e-20
Rad21	Other	7.2e-05	3.1e-05	4.2e-05	4.2e-05	1.7e-05	2.2e-05	4.1e-05	3.2e-06	5.6e-06	7.2e-06	6e-06	6.3e-06	5.7e-06	8.5e-06	796	47	51	83	12	25	33	3.5	1e-89	1.1e-88
Rad23a	Other	6.7e-05	4.4e-05	4.6e-05	5e-05	4.7e-05	2.4e-05	2.1e-05	3.4e-06	8.9e-06	8.9e-06	6.8e-06	1.7e-05	6.3e-06	7.1e-06	777	42	50	89	17	26	11	3.4	6.5e-91	6.8e-90
Rad23b	Other	9.4e-05	7.3e-05	8.4e-05	8.1e-05	5.8e-05	5.6e-05	2.4e-05	4.1e-06	1.1e-05	1.3e-05	8.7e-06	1.5e-05	1e-05	6e-06	948	63	74	139	26	57	23	3.4	6.5e-82	6e-81
Rad50	Other	2.4e-05	1.7e-05	1.2e-05	6.4e-06	1.7e-05	7.7e-06	1.8e-06	4e-06	7.8e-06	4.6e-06	2.7e-06	1e-05	4.5e-06	1.3e-06	341	12	12	16	4	4	2	3.1	4.1e-56	2.6e-55
Rad51	Other	1e-05	1.3e-06	2.1e-06	1.9e-06	2.6e-06	3.9e-07	0	1.1e-06	1.3e-06	1.5e-06	1.3e-06	2.1e-06	3.9e-07	0	172	1	3	5	2	1	0	2.3	5.6e-33	2.3e-32
Rad51ap1	Other	9.5e-06	4.1e-06	0	1.4e-07	0	1.4e-06	2.3e-06	1.3e-06	4.1e-06	0	1.4e-07	0	1.4e-06	2.3e-06	149	1	0	1	0	1	1	2.4	6.4e-32	2.6e-31
Rad51b	Other	2.3e-07	0	0	0	0	0	0	1.1e-07	0	0	0	0	0	0	6	0	0	0	0	0	0	1	0.35	0.44
Rad51c	Other	1.6e-06	0	6.1e-07	1.9e-06	3.6e-06	2.6e-06	0	5.7e-07	0	6.1e-07	1.4e-06	3.6e-06	2.6e-06	0	24	0	1	5	1	1	0	4.3	0.042	0.063
Rad51d	Other	1.2e-05	8e-06	1.1e-05	5.2e-06	3.2e-06	7e-06	3.3e-06	1.5e-06	2.9e-06	4.7e-06	2.2e-06	2.3e-06	3.4e-06	2.4e-06	187	10	10	11	2	8	3	3.3	3.4e-22	1.1e-21
Rad52	Other	6.7e-06	3.4e-06	4.4e-07	6.2e-06	2.4e-06	1.3e-05	8.5e-06	1e-06	2e-06	4.4e-07	2.3e-06	2.4e-06	8.1e-06	4.4e-06	110	4	1	10	1	6	5	4.7	1.1e-11	2.6e-11
Rad54b	Other	3.7e-06	5.3e-07	0	0	0	2.5e-06	5.6e-07	5.5e-07	5.3e-07	0	0	0	2.5e-06	5.6e-07	77	1	0	0	0	1	1	3.2	6.1e-15	1.6e-14
Rad54l	Other	1.2e-05	2.2e-07	0	7.3e-07	7.7e-06	3.9e-07	0	1.9e-06	2.2e-07	0	7.3e-07	6e-06	3.9e-07	0	176	1	0	1	2	1	0	2.6	3.2e-38	1.5e-37
Rad54l2	Other	4.3e-06	7.1e-06	4.1e-06	1.5e-06	2.5e-05	6.7e-06	8.3e-06	6.1e-07	2.9e-06	2.5e-06	8e-07	1e-05	3.2e-06	5.3e-06	101	10	5	5	7	6	3	4.6	3.6e-09	7.7e-09
Rad9a	Other	8.5e-06	9.2e-07	1.8e-06	3.4e-06	4.9e-06	2.3e-06	7.1e-06	1.3e-06	6.2e-07	1.2e-06	2e-06	4.5e-06	1.5e-06	4e-06	149	3	3	6	2	4	5	4.1	1.5e-21	4.7e-21
Rad9b	Other	1.4e-06	5.8e-07	0	3.5e-06	0	0	0	3.5e-07	5.8e-07	0	2.2e-06	0	0	0	29	1	0	7	0	0	0	3	0.0017	0.0029
Radil	Other	1.3e-07	0	0	0	0	0	0	8.5e-08	0	0	0	0	0	0	3	0	0	0	0	0	0	1	0.76	0.83
Rae1	Other	3.9e-05	3.6e-05	1e-05	1.8e-05	5.7e-06	1.8e-05	4.4e-06	2.7e-06	9.9e-06	4.6e-06	4.4e-06	4.6e-06	6.6e-06	2.4e-06	513	27	14	32	2	11	4	2.9	3.2e-83	3.1e-82
Raet1e	Other	3.2e-06	9.1e-07	7.6e-06	1.7e-06	0	2.3e-06	4.8e-06	8.1e-07	5.7e-07	3.8e-06	9.6e-07	0	1.1e-06	3.9e-06	41	3	6	4	0	5	3	4	0.06	0.089
Raf1	Other	4e-05	2.2e-05	3.1e-05	2.2e-05	3.2e-05	2.4e-05	2.1e-05	2.7e-06	5.6e-06	6.5e-06	3.8e-06	1.2e-05	5.8e-06	6.3e-06	533	29	43	53	12	26	15	3.7	8.9e-51	5.1e-50
Rai1	Other	4.8e-06	4.1e-06	1e-06	2e-06	1.7e-05	1.1e-05	1.6e-06	6.2e-07	2.3e-06	7.3e-07	1.3e-06	9.8e-06	7.2e-06	1.6e-06	97	5	2	5	3	4	1	4.5	8e-12	1.9e-11
Rai14	Other	4.5e-06	8.6e-06	7.7e-06	1.3e-05	5.6e-06	1.5e-05	2.3e-05	7.7e-07	4.1e-06	3.3e-06	3.6e-06	3.4e-06	4.8e-06	7.2e-06	82	10	9	25	3	18	15	4.9	0.53	0.63
Rai2	Other	8.8e-07	0	0	1e-06	0	4.3e-07	1.7e-06	4.9e-07	0	0	1e-06	0	4.3e-07	1.6e-06	7	0	0	1	0	1	2	4.8	0.72	0.82
Rala	Other	8.3e-05	0.00012	0.00014	0.00013	6.8e-05	0.0001	9.6e-05	3.8e-06	2e-05	1.6e-05	1.1e-05	1.8e-05	1.2e-05	1.6e-05	883	84	115	190	24	96	59	3.9	5.7e-28	2.1e-27
Ralb	Other	3.3e-05	4e-05	3.7e-05	3.4e-05	1.4e-05	3.9e-05	3.7e-05	2.7e-06	7.7e-06	6.5e-06	5.3e-06	6.5e-06	8.4e-06	8e-06	458	45	49	73	8	39	29	3.9	1.6e-22	5e-22
Ralbp1	Other	5e-05	2.9e-05	6.1e-05	4.7e-05	5.4e-05	6.7e-05	6.4e-05	3.2e-06	5.6e-06	1.3e-05	6.2e-06	1.5e-05	1.1e-05	1.3e-05	613	40	52	92	21	57	37	4.3	1e-29	3.9e-29
Ralgapa1	Other	1.7e-05	1.3e-05	1.8e-05	1e-05	7.4e-06	5.7e-06	3.8e-06	2e-06	4.4e-06	5e-06	3.6e-06	3.9e-06	2.4e-06	2.3e-06	235	16	19	16	4	8	3	3.1	3.5e-26	1.2e-25
Ralgapa2	Other	3.3e-05	4.7e-05	5.3e-05	4e-05	4.3e-05	2.9e-05	4.8e-05	3e-06	1.1e-05	9.9e-06	6.1e-06	1.4e-05	6.7e-06	1e-05	426	46	50	75	18	28	33	4	4.6e-17	1.3e-16
Ralgapb	Other	2.4e-05	1.5e-05	2.3e-05	1.9e-05	2e-05	3.9e-05	2.5e-05	2.3e-06	4e-06	5.3e-06	3.7e-06	7.9e-06	1.1e-05	1e-05	322	20	30	43	11	32	16	4.3	1.4e-16	3.9e-16
Ralgds	Other	1.6e-05	1.6e-05	2.8e-05	1.7e-05	1.9e-05	4.6e-05	5.7e-05	1.4e-06	4.6e-06	9.1e-06	3.4e-06	1e-05	9.1e-06	1.2e-05	258	20	28	38	6	45	31	4.9	2.9e-06	5.7e-06
Ralgps1	Other	3.8e-06	8.9e-06	9.1e-06	2e-05	1.4e-05	2.6e-05	7.4e-06	1.1e-06	3.8e-06	3.3e-06	4.2e-06	9.9e-06	8.4e-06	3.8e-06	47	10	14	38	3	17	5	4.6	1.1e-05	2.1e-05
Ralgps2	Other	2.7e-05	4.8e-05	7.1e-05	8e-05	9.2e-05	8.4e-05	9.3e-05	2.1e-06	1.6e-05	1.2e-05	9.6e-06	2.1e-05	1.1e-05	1.6e-05	373	39	67	123	31	89	50	4.6	0.043	0.065
Raly	Other	3.8e-05	2.1e-05	8.9e-06	9.3e-06	4.9e-06	1.5e-05	1.7e-05	2.1e-06	7.6e-06	2.8e-06	2.5e-06	3.6e-06	4.9e-06	6.1e-06	562	17	15	24	2	17	10	3.3	6.1e-96	6.7e-95
Ramp1	Other	7.4e-06	3.9e-06	1.2e-06	8e-06	2e-05	7e-06	1.9e-06	2e-06	2.8e-06	6.7e-07	2.1e-06	1.3e-05	2.5e-06	1.5e-06	102	3	4	19	4	11	2	4.2	1e-06	2e-06
Ramp2	Other	7.5e-05	6.5e-05	6e-05	5.9e-05	8.2e-05	4.1e-05	4.3e-05	3.7e-06	1.1e-05	1e-05	7.1e-06	2.3e-05	8.6e-06	1.1e-05	838	56	64	116	20	40	27	3.7	3.5e-73	2.9e-72
Ran	Other	0.00029	8.4e-05	4.4e-05	3.2e-05	1.2e-05	3e-05	2.6e-05	7.6e-06	1.5e-05	7.8e-06	4.4e-06	4.1e-06	7.6e-06	8.2e-06	1403	60	55	85	9	38	18	2.2	8.3e-313	4.4e-311
Ranbp1	Other	0.00018	2.4e-05	1.9e-05	1.4e-05	3.1e-05	8.3e-06	5.5e-06	6.3e-06	7.9e-06	6e-06	3.6e-06	1.2e-05	4.5e-06	2.8e-06	1160	29	23	32	8	9	6	2.1	5.7e-290	2.7e-288
Ranbp10	Other	1.5e-05	2e-05	1.1e-05	5.6e-06	1.7e-05	1.3e-05	7.1e-06	1.8e-06	7.1e-06	4.4e-06	1.9e-06	9.9e-06	4.2e-06	4.2e-06	231	18	11	14	7	15	4	3.6	5.2e-24	1.7e-23
Ranbp17	Other	4.9e-07	7e-07	1.8e-06	3.8e-06	0	0	0	1.5e-07	7e-07	1.8e-06	2e-06	0	0	0	13	1	1	5	0	0	0	3.3	0.22	0.29
Ranbp2	Other	1e-05	7.9e-06	2.4e-05	8.3e-06	4.1e-05	1.3e-05	7.8e-06	1.2e-06	2.5e-06	7.6e-06	2e-06	2.1e-05	4.5e-06	3.7e-06	183	14	14	25	6	12	6	4.2	1e-11	2.4e-11
Ranbp2ps1	Other	3.3e-07	0	0	2.6e-06	7.7e-06	3.5e-06	0	1.5e-07	0	0	1.8e-06	5.8e-06	3.5e-06	0	6	0	0	3	2	1	0	5	0.22	0.29
Ranbp3	Other	2.4e-05	6.3e-06	1.2e-05	1.6e-05	1.2e-06	1.9e-05	7.2e-06	1.8e-06	2.3e-06	3.6e-06	4.6e-06	1.2e-06	5.8e-06	3.8e-06	399	10	14	30	1	19	7	3.6	2.1e-55	1.3e-54
Ranbp3l	Other	2e-07	0	1.7e-06	1.7e-06	1.7e-06	0	0	1.8e-07	0	1.7e-06	1.4e-06	1.7e-06	0	0	2	0	1	2	1	0	0	3.9	0.44	0.54
Ranbp6	Other	2.3e-06	1.4e-06	6.9e-06	5.5e-06	4.7e-06	3.9e-06	2.2e-06	8.5e-07	8.9e-07	3.4e-06	2.8e-06	4.7e-06	3.7e-06	2.2e-06	27	3	7	8	1	2	1	4.1	0.23	0.3
Ranbp9	Other	1.5e-05	1.1e-05	2.1e-05	1.7e-05	3.3e-05	3.1e-05	3.4e-05	1.4e-06	3.6e-06	5.4e-06	3.2e-06	1.3e-05	8.2e-06	1e-05	260	18	25	46	10	30	21	4.7	1e-07	2e-07
Rangap1	Other	8.6e-05	2e-05	1.9e-06	6.5e-06	2.2e-06	7e-06	1.8e-05	4.4e-06	8.2e-06	8e-07	2.2e-06	1.9e-06	2.7e-06	6.5e-06	829	19	7	16	2	10	11	2.4	1.2e-192	3.4e-191
Rangrf	Other	2.3e-05	1.4e-06	0	1.3e-06	0	0	0	1.5e-06	9.7e-07	0	1.3e-06	0	0	0	381	3	0	1	0	0	0	1.2	3.1e-94	3.3e-93
Rap1a	Other	3.6e-05	6.2e-05	5.4e-05	4.6e-05	2.3e-05	5.3e-05	2.8e-05	3e-06	1.2e-05	9e-06	6.3e-06	8e-06	1.5e-05	7.3e-06	422	56	59	98	11	38	25	3.8	1.6e-18	4.5e-18
Rap1b	Other	4.3e-05	5.6e-05	5.9e-05	8e-05	6e-05	6.1e-05	7.5e-05	3.5e-06	9.7e-06	1.5e-05	8.5e-06	1.9e-05	9.9e-06	1.3e-05	429	46	59	139	15	57	55	4.2	4.2e-07	8.4e-07
Rap1gap	Other	7.7e-06	1.5e-06	7.1e-07	1.3e-06	2.6e-06	1.9e-07	0	9.9e-07	1e-06	6.1e-07	8.7e-07	2.3e-06	1.9e-07	0	129	3	2	4	2	1	0	2.3	1.3e-22	4.3e-22
Rap1gap2	Other	1.1e-05	2.2e-06	2.1e-06	4.2e-06	1.6e-06	8.7e-06	1.7e-05	1.5e-06	1.2e-06	1e-06	1.5e-06	1.2e-06	2.5e-06	6e-06	158	4	5	12	2	16	16	4.7	8.5e-13	2.1e-12
Rap1gapos	Other	1.2e-06	4.5e-07	0	2.2e-07	0	1e-06	0	3.4e-07	4.5e-07	0	2.2e-07	0	6.4e-07	0	21	1	0	1	0	3	0	3.1	0.026	0.04
Rap1gds1	Other	2.4e-05	2.8e-05	3.5e-05	3.5e-05	1.8e-05	1.9e-05	2.4e-05	2.3e-06	9.5e-06	7.9e-06	5.9e-06	7.1e-06	5.7e-06	6.9e-06	326	25	37	69	8	19	16	3.8	6.3e-17	1.7e-16
Rap2a	Other	8.4e-06	1.2e-05	8.4e-06	6.3e-06	4.4e-06	1.2e-06	4.1e-06	1.1e-06	3.5e-06	3e-06	2.3e-06	3.7e-06	1.2e-06	3e-06	148	16	10	17	2	1	2	3.2	2.7e-16	7.3e-16
Rap2b	Enterocyte	2e-05	1.4e-05	3.2e-05	1.1e-05	3.7e-05	3e-05	0.00012	3.1e-06	6.3e-06	1.6e-05	5.9e-06	2.7e-05	1.1e-05	3.6e-05	75	6	5	7	3	14	19	5.3	0.0046	0.0076
Rap2c	Enterocyte	8.2e-05	0.00012	0.00026	0.00026	0.00021	0.00028	0.00031	8.6e-06	2.5e-05	3.5e-05	2.8e-05	6e-05	3.4e-05	6.8e-05	240	42	75	145	25	94	64	4.6	1.9e-14	4.8e-14
Rapgef1	Other	1.5e-05	1.1e-05	1.7e-05	1.6e-05	6.2e-06	6.9e-06	7.7e-06	2.8e-06	4.7e-06	5.6e-06	4.4e-06	4.4e-06	3.3e-06	3.8e-06	237	11	20	26	2	7	6	3.5	1.5e-23	4.8e-23
Rapgef2	Enterocyte	1.5e-05	2e-05	1.3e-05	3.9e-05	1.4e-05	2.3e-05	0.00013	3e-06	1.1e-05	7.7e-06	8.6e-06	1.4e-05	1.1e-05	4.1e-05	55	7	5	30	1	13	19	5.4	0.0041	0.0067
Rapgef3	Other	5.8e-07	1.3e-06	1.1e-06	2.2e-07	0	0	4.3e-07	2e-07	1.3e-06	1.1e-06	2.2e-07	0	0	4.3e-07	12	1	1	1	0	0	1	2.9	0.41	0.52
Rapgef4	Other	7.5e-07	0	6.8e-07	2e-06	0	2.5e-06	1.2e-06	4.8e-07	0	6.8e-07	2e-06	0	2.5e-06	1.2e-06	8	0	1	1	0	1	1	4.8	0.87	0.94
Rapgef4os1	Other	4.1e-08	0	3.1e-07	0	0	0	0	3e-08	0	3.1e-07	0	0	0	0	2	0	1	0	0	0	0	2.8	0.73	0.82
Rapgef5	Other	1.6e-06	1.2e-05	0	6.2e-07	0	0	0	3e-07	8.2e-06	0	6.2e-07	0	0	0	42	3	0	1	0	0	0	2	5.4e-07	1.1e-06
Rapgef6	Other	2e-05	1.3e-05	1.5e-05	2.5e-05	4.3e-05	1.2e-05	2.1e-05	2.4e-06	7.3e-06	4.8e-06	6.2e-06	2.8e-05	3.8e-06	6.8e-06	277	14	17	32	9	16	16	4.2	5.5e-20	1.6e-19
Rapgefl1	Other	1.3e-05	2.2e-05	2.7e-05	1.7e-05	3.2e-05	3.5e-05	2.9e-05	1.8e-06	8.1e-06	7.6e-06	4.9e-06	1.4e-05	1.1e-05	7.8e-06	198	19	23	27	6	26	18	4.5	7.3e-06	1.4e-05
Raph1	Enterocyte	0.00037	0.00038	0.00044	0.00055	0.001	0.00088	0.0011	1.8e-05	5.5e-05	5.9e-05	5.9e-05	0.00019	8.6e-05	0.00015	851	82	105	225	62	190	135	4.8	0.00039	0.00068
Rara	Other	2.2e-05	2.5e-05	2.9e-05	1.5e-05	4.4e-05	2.2e-05	1.2e-05	2.1e-06	7.9e-06	6.3e-06	4.9e-06	2.7e-05	8.4e-06	5.6e-06	299	23	31	35	7	16	5	3.9	1.2e-24	4e-24
Rarg	Other	1.6e-06	1.7e-06	1.9e-06	6.3e-07	0	2.2e-07	0	6.8e-07	1e-06	1.1e-06	5.5e-07	0	2.2e-07	0	12	3	3	2	0	1	0	2.4	0.2	0.27
Rarres2	Other	2.5e-05	2.2e-05	1.5e-06	0	0	0	0	1.3e-05	2.1e-05	1.5e-06	0	0	0	0	11	2	1	0	0	0	0	1.5	0.097	0.14
Rars	Other	0.0001	8.4e-05	4.2e-05	5.1e-05	2.5e-05	2.9e-05	2.6e-05	4.2e-06	1.2e-05	9.3e-06	9.6e-06	7.9e-06	1.1e-05	8.6e-06	1034	79	55	72	13	26	12	3	3.8e-165	8.7e-164
Rars2	Other	3e-05	1.2e-05	1.6e-05	5.5e-06	8.9e-06	5.2e-06	1.5e-06	1.9e-06	3e-06	5.8e-06	1.5e-06	4.9e-06	1.8e-06	1.5e-06	467	21	16	18	4	9	1	2.7	6.4e-81	5.8e-80
Rasa1	Other	1.5e-05	2e-05	1.8e-05	1.5e-05	3.2e-05	1.8e-05	2e-05	2.5e-06	7.2e-06	5.3e-06	3.5e-06	1.3e-05	5.1e-06	6.7e-06	152	22	20	32	9	17	12	4.2	0.00051	0.0009
Rasa2	Other	1.4e-05	2.5e-05	3.6e-05	4.7e-05	4.5e-05	4.8e-05	9.9e-05	1.5e-06	7.4e-06	8e-06	7.7e-06	1.2e-05	9e-06	1.6e-05	221	24	35	69	21	51	52	5	0.71	0.81
Rasa3	Other	8.1e-06	0	1.1e-07	0	0	0	0	8.2e-07	0	1.1e-07	0	0	0	0	155	0	1	0	0	0	0	1	1.8e-35	7.6e-35
Rasa4	Other	7.8e-06	1.3e-05	3.5e-06	2.5e-06	0	4.4e-06	8.3e-06	1e-06	8.2e-06	1.9e-06	1.8e-06	0	2.3e-06	6.7e-06	123	5	5	5	0	5	3	3.5	5.1e-16	1.4e-15
Rasal2	Other	3.5e-06	7.6e-06	5.1e-06	2.4e-06	9e-06	4.7e-06	5.7e-06	9.5e-07	5.9e-06	3.7e-06	1.3e-06	6.6e-06	2.7e-06	3.4e-06	44	4	2	5	3	4	4	4.1	0.057	0.085
Rasal3	Other	1.9e-06	1.4e-06	8e-07	0	0	2.8e-06	0	1.3e-06	1.4e-06	8e-07	0	0	2.8e-06	0	3	1	1	0	0	1	0	3.5	0.69	0.78
Rasd1	Other	5.4e-06	9.1e-06	5.5e-06	3.3e-06	6.6e-07	1.4e-06	1.9e-06	6.7e-07	3.9e-06	2.9e-06	1.2e-06	6.6e-07	8.8e-07	1.9e-06	109	8	6	10	1	3	1	2.9	8.8e-12	2.1e-11
Rasd2	Other	2.7e-06	4.5e-06	9.7e-07	1.4e-06	4.2e-06	4e-06	0	6e-07	3.5e-06	9.7e-07	7.3e-07	3.1e-06	2.1e-06	0	43	2	1	5	2	4	0	3.7	0.002	0.0033
Rasef	Other	4.9e-06	5.5e-06	2.4e-06	3.4e-06	0	7.7e-06	4.2e-06	9e-07	3.6e-06	2.2e-06	1.6e-06	0	2.9e-06	3.9e-06	67	4	2	7	0	10	2	4	3.8e-05	6.9e-05
Rasgef1b	Enterocyte	1.1e-05	5.7e-06	2.3e-05	3.4e-05	6.4e-05	0.00021	0.00039	7.2e-06	4.3e-06	1e-05	1.1e-05	3e-05	3.4e-05	5.9e-05	17	2	7	17	6	66	78	6.1	2e-79	1.8e-78
Rasgrf1	Other	7.9e-08	0	0	0	0	0	0	4.6e-08	0	0	0	0	0	0	3	0	0	0	0	0	0	1	0.76	0.83
Rasgrf2	Other	1.2e-05	9.9e-06	4.3e-06	8e-06	2.7e-06	8.7e-07	3.2e-06	1.2e-06	3.9e-06	1.8e-06	2.9e-06	2.7e-06	6.6e-07	3.2e-06	194	12	7	13	1	2	1	2.9	3.8e-28	1.4e-27
Rasgrp1	Other	1.4e-06	0	0	0	0	0	0	9e-07	0	0	0	0	0	0	3	0	0	0	0	0	0	1	0.76	0.83
Rasgrp2	Other	7.4e-07	1e-06	1.5e-06	0	0	7.9e-07	0	4.4e-07	7.2e-07	1.5e-06	0	0	7.9e-07	0	6	2	1	0	0	1	0	3	0.28	0.36
Rasgrp3	Other	5.3e-07	0	0	0	0	1.9e-06	0	3.8e-07	0	0	0	0	1.9e-06	0	2	0	0	0	0	1	0	4.9	0.81	0.88
Rasgrp4	Other	3.9e-07	4.9e-07	1.4e-06	4.1e-07	3.5e-06	0	1.2e-06	1.4e-07	4.9e-07	1.1e-06	4.1e-07	2.7e-06	0	1.2e-06	9	1	2	1	2	0	1	4.5	0.45	0.55
Rasl10b	Other	2.7e-08	0	0	0	0	0	0	2.7e-08	0	0	0	0	0	0	1	0	0	0	0	0	0	1	0.98	0.98
Rasl11a	Other	8.4e-07	0	0	0	0	0	0	2.5e-07	0	0	0	0	0	0	18	0	0	0	0	0	0	1	0.0025	0.0042
Rasl11b	Other	9e-07	0	0	0	0	0	0	2.3e-07	0	0	0	0	0	0	21	0	0	0	0	0	0	1	0.00061	0.0011
Rasl12	Other	5.1e-07	2.6e-07	6e-07	8.1e-07	7.7e-07	2.5e-06	2e-06	2.3e-07	2.6e-07	6e-07	6.1e-07	7.7e-07	1.6e-06	1.5e-06	10	1	1	3	1	3	3	5.2	0.98	0.99
Rasl29	Other	4.6e-07	1.8e-06	1.3e-06	3.6e-06	8e-07	0	0	1.5e-07	1.4e-06	9.3e-07	2.9e-06	8e-07	0	0	11	2	2	3	1	0	0	3.3	0.47	0.57
Rassf1	Other	2.1e-05	1.3e-05	2.6e-05	3.8e-05	3e-05	7.4e-05	0.0001	2e-06	3.4e-06	5.9e-06	6e-06	1e-05	1.6e-05	1.7e-05	287	18	31	66	12	53	56	5.2	0.0028	0.0046
Rassf10	Other	1e-06	0	0	0	0	0	0	3.4e-07	0	0	0	0	0	0	16	0	0	0	0	0	0	1	0.0062	0.01
Rassf2	Other	9.9e-08	0	0	0	0	0	0	9.9e-08	0	0	0	0	0	0	1	0	0	0	0	0	0	1	0.98	0.98
Rassf3	Other	4e-05	5.3e-05	5.2e-05	3e-05	1.2e-05	3.8e-05	1.7e-05	2.7e-06	1e-05	8.6e-06	5.2e-06	6e-06	1.1e-05	5.8e-06	544	46	57	62	6	33	14	3.4	2.3e-47	1.3e-46
Rassf4	Other	1.9e-05	2.7e-07	1.5e-06	8.1e-07	1.5e-06	3.2e-06	0	1.7e-06	1.9e-07	1.5e-06	6.6e-07	1.5e-06	3.2e-06	0	281	2	1	2	1	1	0	2.1	1.9e-64	1.3e-63
Rassf5	Other	6.6e-06	0	0	0	0	0	8.5e-07	1.7e-06	0	0	0	0	0	8.5e-07	58	0	0	0	0	0	1	1.7	1.2e-11	2.8e-11
Rassf6	Other	1.4e-05	1.4e-05	1.2e-05	1.4e-05	3e-05	1.1e-05	2.5e-05	1.6e-06	6.4e-06	5.2e-06	4e-06	1.6e-05	3.3e-06	7.1e-06	203	14	13	26	6	18	19	4.4	9.1e-10	2e-09
Rassf7	Other	2.2e-05	2.9e-05	3.2e-05	3.7e-05	4.2e-05	4.4e-05	5.1e-05	1.8e-06	7.3e-06	6.4e-06	5.8e-06	2e-05	7.8e-06	1.1e-05	329	32	40	76	10	44	33	4.5	7.5e-06	1.4e-05
Rassf8	Other	1e-06	0	0	0	0	2.2e-06	0	5.4e-07	0	0	0	0	2.2e-06	0	5	0	0	0	0	1	0	4.4	0.62	0.71
Raver1	Other	3.7e-05	2.2e-05	1.3e-05	1.2e-05	5.2e-06	1.3e-05	6.3e-06	2.4e-06	4.9e-06	3.3e-06	2.5e-06	2.7e-06	6.5e-06	3.7e-06	505	33	23	34	5	12	6	2.9	3.6e-73	2.9e-72
Rb1	Enterocyte	8.2e-05	0.00014	0.00017	0.00014	0.00015	8.8e-05	9.1e-05	1.2e-05	4.9e-05	3e-05	2.2e-05	5.6e-05	2e-05	3.1e-05	175	32	51	70	11	36	21	3.9	1.9e-05	3.5e-05
Rb1cc1	Other	2.3e-05	3.7e-05	7.4e-05	5.8e-05	6.8e-05	5.6e-05	0.0001	2.4e-06	7.5e-06	1.6e-05	7.7e-06	1.7e-05	1e-05	1.6e-05	267	38	57	102	28	50	65	4.6	0.025	0.039
Rbak	Other	2.7e-06	1.4e-06	2.4e-06	8.1e-07	0	0	0	6.8e-07	1.3e-06	1.8e-06	8.1e-07	0	0	0	39	2	2	1	0	0	0	2.2	1.3e-05	2.4e-05
Rbakdn	Other	1e-07	0	0	0	0	0	0	6.3e-08	0	0	0	0	0	0	3	0	0	0	0	0	0	1	0.76	0.83
Rbbp4	Other	6.8e-05	3.7e-05	2.9e-05	2.8e-05	2.4e-05	1.6e-05	1.7e-05	3.6e-06	9e-06	6.2e-06	6.3e-06	9.9e-06	5e-06	5.9e-06	716	32	34	51	9	19	13	3.1	6.6e-106	8.3e-105
Rbbp5	Other	1.1e-05	1.1e-05	3.5e-06	7.2e-06	1.1e-05	9.4e-06	7.3e-06	1.2e-06	4.1e-06	1.3e-06	2.8e-06	8.3e-06	4.2e-06	4.2e-06	205	13	10	12	5	8	4	3.9	2.2e-23	7.1e-23
Rbbp6	Other	3.5e-05	3.6e-05	3.6e-05	2.9e-05	2.7e-05	4.2e-05	7.6e-05	2.3e-06	1.2e-05	7.8e-06	7e-06	1.2e-05	9.4e-06	1.7e-05	501	34	40	46	8	40	35	4.5	4.7e-35	2e-34
Rbbp7	Other	9.8e-05	4.3e-05	3.3e-05	1.7e-05	1.7e-05	1.1e-05	8.4e-06	3.7e-06	1.3e-05	9.4e-06	3.5e-06	8.1e-06	4.5e-06	3.6e-06	955	33	26	40	6	12	7	2.5	9.3e-199	2.7e-197
Rbbp8	Other	1.3e-05	6.7e-06	1.4e-05	9.1e-06	1.2e-05	2.8e-05	1.9e-05	1.2e-06	2.7e-06	5.4e-06	2.6e-06	9.4e-06	1.3e-05	6.8e-06	234	10	10	19	2	11	10	4.6	1.3e-24	4.3e-24
Rbbp9	Other	5.9e-06	3.5e-06	1.9e-05	8.1e-06	4.9e-06	3.3e-06	4.3e-06	9.1e-07	1.6e-06	7.1e-06	2.1e-06	3.9e-06	1.5e-06	3.6e-06	80	8	15	20	2	6	2	3.6	0.00092	0.0016
Rbck1	Other	5.1e-05	4.5e-05	5.3e-05	4.1e-05	9.9e-05	3.3e-05	5.2e-05	3.3e-06	9.2e-06	1.1e-05	5.6e-06	2.3e-05	5.8e-06	1.1e-05	640	48	60	88	29	46	31	4.1	1e-36	4.4e-36
Rbfa	Other	2.7e-05	7.4e-06	5.6e-06	8e-06	4.1e-06	2e-06	1.9e-06	2.2e-06	3e-06	2.2e-06	2.4e-06	3.4e-06	9e-07	1.9e-06	402	8	9	18	2	6	1	2.4	7.1e-75	6e-74
Rbfox2	Other	8.7e-06	4.9e-06	3.3e-06	7.8e-06	1.8e-06	6.9e-06	1.1e-05	9.8e-07	2.9e-06	2.6e-06	4.1e-06	1.8e-06	2.6e-06	5.8e-06	148	5	4	12	1	13	5	4.2	4.1e-15	1.1e-14
Rbfox3	Other	4.3e-07	0	0	0	0	0	0	2.1e-07	0	0	0	0	0	0	5	0	0	0	0	0	0	1	0.47	0.56
Rbks	Other	2.2e-05	2.5e-05	2.6e-05	2.8e-05	4.2e-06	2.4e-05	1.4e-05	1.6e-06	5.5e-06	6.5e-06	5.8e-06	2.4e-06	6.3e-06	5.5e-06	370	29	33	42	4	25	9	3.7	1.3e-30	5.1e-30
Rbl1	Other	1.2e-05	2.3e-05	1.9e-05	1.7e-05	6.1e-06	1.1e-05	5.6e-06	1.2e-06	1.1e-05	8.5e-06	3.8e-06	4.2e-06	4.9e-06	4.3e-06	200	12	11	29	3	9	3	3.4	4.2e-18	1.2e-17
Rbl2	Other	1.5e-05	1.3e-05	2.1e-05	1.9e-05	9.3e-06	1.7e-05	2.1e-05	1.9e-06	4.9e-06	6.4e-06	3.7e-06	4.6e-06	4.4e-06	7.4e-06	207	15	23	38	6	24	12	4.1	3.4e-07	6.8e-07
Rbm10	Other	3.3e-05	8.8e-06	2e-05	1.1e-05	6.3e-06	7e-06	7.1e-06	1.9e-06	2.7e-06	6.4e-06	2.9e-06	4.3e-06	3.4e-06	3.6e-06	504	15	20	27	3	8	5	3	8e-85	7.7e-84
Rbm12b1	Other	7.8e-07	3.6e-07	1.5e-06	2.8e-06	0	0	4.5e-06	2.8e-07	3.6e-07	1.5e-06	1.7e-06	0	0	3.4e-06	15	1	1	3	0	0	2	4.9	0.44	0.54
Rbm12b2	Other	2.6e-06	7.4e-06	0	1.9e-06	0	1.5e-06	5.6e-07	4.6e-07	6.9e-06	0	8.3e-07	0	9.1e-07	5.6e-07	49	3	0	6	0	3	1	2.7	6.7e-05	0.00012
Rbm15	Other	8.5e-06	1e-05	1.5e-05	7.9e-06	5.6e-06	1.6e-05	1.3e-05	1.4e-06	3.8e-06	5.5e-06	1.9e-06	4.6e-06	5.4e-06	7.2e-06	112	11	14	25	2	16	7	4.2	0.004	0.0066
Rbm17	Other	4.2e-05	1.8e-05	3.4e-05	1.4e-05	8.7e-06	9.1e-06	7.4e-06	2.6e-06	3.3e-06	8.5e-06	3.5e-06	4.4e-06	3.2e-06	3e-06	547	34	30	29	6	11	8	2.9	2.7e-81	2.5e-80
Rbm18	Other	7.8e-06	7.9e-06	1.1e-05	1e-05	1.2e-05	6e-06	5.7e-06	8.4e-07	3.7e-06	4.3e-06	3.1e-06	8e-06	2.3e-06	2.9e-06	156	8	14	23	3	11	6	3.9	1.2e-09	2.7e-09
Rbm19	Other	1.4e-05	5e-06	1.7e-06	1.4e-07	0	0	1.4e-06	1.9e-06	2.3e-06	1.5e-06	1.4e-07	0	0	1.4e-06	235	7	2	1	0	0	1	1.8	2.6e-50	1.5e-49
Rbm20	Other	1.4e-06	1.7e-07	1.1e-07	0	0	0	0	2.8e-07	1.7e-07	1.1e-07	0	0	0	0	32	1	1	0	0	0	0	1.2	2.5e-05	4.6e-05
Rbm22	Other	2.6e-05	2.2e-05	1.3e-05	3.4e-06	1.4e-05	4.3e-06	4.9e-07	2.2e-06	7.5e-06	4.6e-06	1.9e-06	8.7e-06	1.8e-06	4.9e-07	386	21	13	10	4	8	1	2.7	1.7e-66	1.2e-65
Rbm24	Other	9.2e-08	0	0	0	0	0	0	6.8e-08	0	0	0	0	0	0	2	0	0	0	0	0	0	1	0.9	0.94
Rbm25	Other	6.9e-05	5.9e-05	6.3e-05	4.7e-05	4.3e-05	9.8e-05	8.4e-05	3.7e-06	1.1e-05	1.1e-05	7.2e-06	1.3e-05	1.5e-05	1.3e-05	743	54	62	94	18	77	50	4.2	2.6e-40	1.2e-39
Rbm26	Other	2.6e-05	1.7e-05	1.8e-05	2.1e-05	2.9e-05	1.4e-05	1.6e-05	2.5e-06	8.3e-06	4.6e-06	4.4e-06	1.1e-05	4.3e-06	5.6e-06	347	16	19	37	10	15	10	3.8	2.3e-33	9.6e-33
Rbm27	Other	1.9e-05	9.1e-06	2.4e-05	2.4e-05	3e-05	1.9e-05	1.2e-05	1.7e-06	2.9e-06	6.7e-06	5.5e-06	2.1e-05	4.9e-06	4.9e-06	297	15	29	42	7	26	8	4	1.9e-19	5.5e-19
Rbm28	Other	2e-05	1.2e-05	5.5e-06	3.4e-06	5.3e-06	1.5e-05	3.4e-06	1.5e-06	3.7e-06	2.8e-06	1.2e-06	3.7e-06	6.7e-06	2.2e-06	341	16	5	10	2	10	3	3.3	9.4e-59	6.2e-58
Rbm3	Enterocyte	0.00051	0.00018	7e-05	7.1e-05	9e-05	6.4e-05	0.00014	2.1e-05	4.7e-05	1.8e-05	1.6e-05	4.6e-05	2.6e-05	7.9e-05	1010	40	20	46	7	19	8	2.8	3.3e-214	1e-212
Rbm33	Other	2e-05	5.5e-06	1.6e-05	1e-05	9e-06	8e-06	6.7e-06	2.3e-06	1.9e-06	5.5e-06	3e-06	5.8e-06	3.2e-06	3.8e-06	272	12	14	19	5	9	4	3.4	1.9e-33	7.6e-33
Rbm34	Other	1.7e-05	1.2e-05	8.3e-06	1.4e-05	5.4e-06	1.5e-05	8.3e-06	1.5e-06	3.4e-06	3.4e-06	3.9e-06	5.4e-06	9e-06	4.2e-06	281	15	11	29	1	7	5	3.7	7.4e-35	3.1e-34
Rbm38	Other	1.3e-05	2.2e-06	1.8e-07	5.5e-07	0	0	2.1e-06	1.6e-06	1.2e-06	1.8e-07	3.9e-07	0	0	2.1e-06	182	4	1	3	0	0	1	1.9	1.6e-37	7.3e-37
Rbm39	Other	0.0001	0.00012	0.00012	0.00012	0.00016	0.00011	0.00015	5.1e-06	1.6e-05	1.6e-05	1.1e-05	2.7e-05	1.3e-05	2e-05	910	88	95	177	48	105	80	4.2	2.4e-19	7.1e-19
Rbm3os	Other	2e-08	0	0	0	0	0	0	2e-08	0	0	0	0	0	0	1	0	0	0	0	0	0	1	0.98	0.98
Rbm41	Other	4.1e-07	2.3e-06	1.2e-07	9.6e-07	0	3.5e-06	1.2e-06	1.4e-07	2.3e-06	1.2e-07	6.8e-07	0	2.5e-06	1.2e-06	11	1	1	2	0	2	1	4.6	0.9	0.94
Rbm42	Other	6.9e-05	5.2e-05	7.2e-05	5.6e-05	7.1e-05	6.9e-05	8e-05	3.5e-06	8.5e-06	1.3e-05	7.9e-06	1.8e-05	1.1e-05	1.3e-05	795	58	64	94	23	63	53	4.1	2.4e-48	1.3e-47
Rbm43	Other	5.9e-06	0	0	1.6e-06	0	1e-06	0	1e-06	0	0	1.2e-06	0	7.9e-07	0	94	0	0	3	0	2	0	2.2	7e-18	2e-17
Rbm45	Other	4.9e-06	3.1e-06	2.4e-06	4.4e-06	3.3e-07	2.7e-06	8.9e-07	6e-07	2.1e-06	1.9e-06	2.5e-06	3.3e-07	1.8e-06	6.7e-07	114	3	2	5	1	3	2	3.2	8.4e-17	2.3e-16
Rbm47	Other	0.00012	0.00015	0.00018	0.00023	0.00016	0.00023	0.00017	4.6e-06	1.4e-05	1.8e-05	1.8e-05	2.5e-05	2.5e-05	2e-05	1057	106	138	259	52	152	96	4.2	5.9e-12	1.4e-11
Rbm48	Other	3.3e-06	1.3e-06	2e-06	1.4e-06	0	0	0	5.2e-07	6.2e-07	1.1e-06	6.6e-07	0	0	0	59	5	5	5	0	0	0	2.2	6.9e-07	1.4e-06
Rbm4b	Other	5.1e-06	5.4e-06	1e-07	4.2e-06	1.1e-05	5.3e-06	9.9e-06	9.5e-07	3.6e-06	1e-07	1.9e-06	6.2e-06	3.4e-06	6.1e-06	77	5	1	8	5	3	4	4.6	2e-06	3.9e-06
Rbm5	Other	3.6e-05	5.2e-05	4.1e-05	3.8e-05	9.1e-05	8.8e-05	9.1e-05	2.6e-06	1.6e-05	9.9e-06	6.3e-06	2.6e-05	1.6e-05	1.5e-05	478	37	37	70	23	60	50	4.7	4.6e-14	1.2e-13
Rbm6	Other	2.4e-05	3.6e-05	1.1e-05	2.4e-05	7.8e-06	4.6e-05	3.6e-05	2e-06	2e-05	3e-06	5.5e-06	4.4e-06	1e-05	8.6e-06	358	27	22	44	5	39	23	4.3	1.2e-21	3.6e-21
Rbm6ps1	Other	2.6e-06	2e-06	1.9e-06	2.8e-06	0	7.7e-06	9.9e-06	4.7e-07	9.8e-07	1.1e-06	1.4e-06	0	4.1e-06	5.2e-06	50	5	4	8	0	6	5	5.2	0.064	0.095
Rbm7	Other	1.8e-05	9.7e-06	1.1e-05	1.3e-05	2.1e-05	1.5e-05	4.8e-06	2.1e-06	2.7e-06	3.3e-06	3.5e-06	1.1e-05	4.3e-06	4e-06	291	16	16	26	7	17	4	3.8	1.8e-29	6.7e-29
Rbm8a	Other	8.4e-05	3.4e-05	6.4e-05	4.9e-05	3.7e-05	2.5e-05	2.6e-05	3.8e-06	6.7e-06	1e-05	6.9e-06	1.1e-05	7e-06	7.2e-06	920	43	62	94	17	32	20	3.3	2.4e-115	3.4e-114
Rbms1	Other	3.3e-06	6.2e-07	7e-06	1.1e-06	1.6e-05	2.4e-06	7.5e-06	9.6e-07	4.8e-07	5e-06	8.1e-07	1.1e-05	1.3e-06	4.7e-06	43	2	2	2	3	5	5	4.7	0.02	0.031
Rbms2	Other	1.6e-05	1.4e-05	1.5e-05	4.1e-06	0	2.8e-06	4.6e-06	1.2e-06	6.9e-06	5.3e-06	1.5e-06	0	1.3e-06	3.8e-06	289	12	13	12	0	6	3	2.7	1.8e-45	9.4e-45
Rbms3	Other	2.9e-07	0	0	0	0	0	0	1.8e-07	0	0	0	0	0	0	3	0	0	0	0	0	0	1	0.76	0.83
Rbmx	Other	2.5e-05	1e-05	1.6e-05	8.7e-06	3.9e-06	1.4e-05	1.5e-06	1.9e-06	3.1e-06	5.8e-06	2.4e-06	2.3e-06	5.2e-06	1.5e-06	367	14	17	18	3	9	1	3	3e-57	1.9e-56
Rbmx2	Other	7.6e-06	8.1e-06	6.7e-07	1.4e-06	1.2e-06	2.8e-06	9.8e-07	1.3e-06	4.6e-06	4.9e-07	9.3e-07	1.2e-06	2e-06	9.8e-07	120	5	2	4	1	3	1	2.7	1.5e-18	4.4e-18
Rbmx2ps	Other	6.9e-07	3.6e-07	0	1.2e-07	0	2.1e-07	0	2.2e-07	3.6e-07	0	1.2e-07	0	2.1e-07	0	16	1	0	1	0	1	0	2.3	0.074	0.11
Rbmxl1	Other	3.3e-05	4.5e-06	2.9e-06	2e-06	6.2e-06	5.2e-07	6.6e-07	1.9e-06	1.9e-06	2.1e-06	9.9e-07	3.8e-06	5.2e-07	6.6e-07	506	7	3	6	3	1	1	1.9	1.8e-118	2.6e-117
Rbp1	Other	7e-07	0	0	0	8.7e-06	0	0	2.7e-07	0	0	0	8.7e-06	0	0	10	0	0	0	1	0	0	4.7	0.11	0.15
Rbp2	Enterocyte	0.00057	0.0035	0.01	0.0088	0.0069	0.0078	0.0046	4.1e-05	0.00025	0.00043	0.00027	0.00044	0.00027	0.0003	672	178	368	602	160	426	306	4.4	0	0
Rbp4	Other	3.9e-06	0	2.8e-06	4.1e-06	1e-06	4.3e-06	2.5e-06	1.2e-06	0	2.8e-06	2.2e-06	1e-06	2.6e-06	1.9e-06	23	0	1	4	1	3	2	4.2	0.32	0.41
Rbp7	Other	4.8e-05	1.9e-05	1.4e-07	1.3e-07	7.3e-06	2.5e-06	0	2.5e-06	7.9e-06	1.4e-07	1.3e-07	5.3e-06	1.9e-06	0	578	15	1	1	3	3	0	1.8	1.7e-140	3e-139
Rbpj	Other	1.1e-05	1.4e-05	2.1e-05	4.1e-06	2e-06	3.7e-06	6.8e-06	1.5e-06	6.7e-06	6.6e-06	1.2e-06	1.3e-06	2.3e-06	3.8e-06	176	12	15	15	3	4	5	3.2	2.4e-17	6.6e-17
Rbpms	Other	1.3e-07	3.1e-07	0	3e-07	0	0	4.9e-07	9.6e-08	3.1e-07	0	3e-07	0	0	4.9e-07	2	1	0	1	0	0	1	4.4	0.67	0.77
Rbpms2	Other	3.5e-07	0	0	0	0	0	0	1.7e-07	0	0	0	0	0	0	6	0	0	0	0	0	0	1	0.35	0.44
Rbpsuhrs3	Other	1.4e-06	2e-06	2.2e-06	4.1e-07	0	0	1.9e-06	4.8e-07	1.1e-06	1.7e-06	4.1e-07	0	0	1.3e-06	27	4	3	1	0	0	2	3.4	0.0081	0.013
Rbsn	Other	1.1e-05	8.4e-06	2.4e-05	1.3e-05	1.4e-05	2.5e-05	2.1e-05	1.2e-06	3.3e-06	8.2e-06	4e-06	9e-06	6.8e-06	6.7e-06	187	12	15	25	5	23	13	4.5	5.5e-08	1.1e-07
Rbx1	Other	7.9e-05	5.6e-05	4.3e-05	4.5e-05	2.3e-05	2.2e-05	9.5e-06	3.2e-06	1.1e-05	7.7e-06	7e-06	1e-05	6.4e-06	3.8e-06	936	51	51	94	9	23	9	2.9	1.8e-137	3.1e-136
Rc3h1	Other	2.2e-05	1.3e-05	2e-05	1.6e-05	3.8e-05	3.4e-05	5.2e-05	2e-06	3.1e-06	6.8e-06	3.2e-06	1.6e-05	1e-05	1.1e-05	319	20	19	39	9	35	35	4.8	1.1e-14	2.9e-14
Rc3h2	Other	2e-05	3.7e-05	3.1e-05	4e-05	3.3e-05	4.4e-05	3.1e-05	1.8e-06	1.5e-05	7.4e-06	7.1e-06	1.2e-05	9.3e-06	8.6e-06	309	24	30	61	11	35	17	4.2	7.7e-11	1.8e-10
Rcan1	Other	5.6e-06	1.3e-05	2.8e-05	1.5e-05	1.3e-05	1.4e-05	7.9e-06	7.6e-07	5e-06	6.5e-06	2.9e-06	4.7e-06	4.7e-06	4e-06	108	14	32	42	9	13	5	3.9	2.3e-05	4.2e-05
Rcan3	Other	2.1e-06	0	0	4.6e-07	9.8e-07	8.2e-07	1.3e-06	4.3e-07	0	0	3.3e-07	9.8e-07	5.2e-07	1.3e-06	39	0	0	2	1	3	1	4	0.00012	0.00021
Rcbtb1	Other	3.1e-05	2.8e-05	2.4e-05	4.1e-05	6e-05	6.1e-05	2.8e-05	2.4e-06	7.7e-06	5.3e-06	7e-06	2.2e-05	1.2e-05	9.5e-06	423	29	37	73	16	51	18	4.3	7.6e-19	2.2e-18
Rcbtb2	Other	8.7e-06	1.5e-06	3.3e-06	3.6e-06	5.1e-06	1.9e-06	0	1.2e-06	9e-07	1.8e-06	2.1e-06	3.8e-06	1.6e-06	0	142	3	6	5	2	2	0	3	1.2e-22	4e-22
Rcc1	Other	4e-05	4e-06	1.1e-05	9.7e-06	8.3e-06	6.3e-06	1.3e-06	2.6e-06	1.6e-06	4.7e-06	3e-06	4.3e-06	3e-06	1.1e-06	549	7	11	17	4	8	2	2.6	1.6e-112	2.1e-111
Rcc2	Other	6e-05	2.5e-06	4.8e-07	3.9e-06	0	2.9e-06	0	2.8e-06	1.5e-06	4.8e-07	3e-06	0	2.3e-06	0	686	3	1	4	0	2	0	1.4	6.5e-182	1.6e-180
Rccd1	Other	8.8e-06	5.7e-06	9.1e-06	3.8e-06	1.7e-05	3.8e-06	9.3e-06	2e-06	3.7e-06	5.6e-06	2.6e-06	1.1e-05	2.5e-06	4.9e-06	80	5	4	4	4	3	5	4.1	7.9e-07	1.6e-06
Rce1	Other	1.2e-05	7.2e-06	8.3e-06	8.4e-06	7.3e-06	7e-06	1.3e-05	1.1e-06	3e-06	4.3e-06	2.8e-06	7.3e-06	3.1e-06	6.2e-06	221	11	8	17	1	8	6	4	1.2e-26	4.3e-26
Rchy1	Other	3e-05	2.6e-05	3.2e-05	2.5e-05	1.6e-05	3.8e-05	1.2e-05	2e-06	5.4e-06	1.3e-05	5.2e-06	7.2e-06	8.7e-06	4.2e-06	472	33	26	46	9	36	10	3.7	1.5e-44	7.5e-44
Rcl1	Other	1.7e-05	8e-07	2e-06	2.7e-06	5e-06	1.9e-06	8.9e-07	1.2e-06	4.9e-07	2e-06	2e-06	3.5e-06	1.2e-06	8.9e-07	312	3	1	3	2	3	1	2.6	1e-68	7.8e-68
Rcn1	Other	5.4e-06	0	4.3e-07	0	0	0	2.8e-07	7e-07	0	4.3e-07	0	0	0	2.8e-07	103	0	1	0	0	0	1	1.4	8.2e-22	2.6e-21
Rcn2	Other	8e-06	5.7e-06	1.8e-06	2.1e-06	3.3e-07	1.6e-06	0	1.5e-06	5.1e-06	1.3e-06	1.2e-06	3.3e-07	1.1e-06	0	129	3	2	4	1	3	0	2.3	6.6e-22	2.1e-21
Rcor1	Other	3.6e-05	2.8e-05	1.9e-05	2.5e-05	1.3e-05	2.2e-05	3e-05	2.3e-06	7.2e-06	5.5e-06	5.6e-06	6.9e-06	7.6e-06	1.2e-05	502	25	20	41	6	17	15	3.8	2.4e-62	1.7e-61
Rcor2	Other	9.4e-07	0	0	0	0	0	0	2.1e-07	0	0	0	0	0	0	25	0	0	0	0	0	0	1	8.7e-05	0.00016
Rcor3	Other	7.1e-06	3.9e-06	8.1e-06	4.8e-06	1.2e-05	5.2e-06	2.6e-06	1.2e-06	1.8e-06	2.8e-06	1.6e-06	7.1e-06	2.8e-06	1.7e-06	97	6	12	15	3	5	3	3.8	1.4e-05	2.6e-05
Rcsd1	Other	7.1e-08	0	0	0	0	0	0	5.2e-08	0	0	0	0	0	0	2	0	0	0	0	0	0	1	0.9	0.94
Rd3	Other	1.7e-07	0	0	0	0	0	0	1.6e-07	0	0	0	0	0	0	2	0	0	0	0	0	0	1	0.9	0.94
Rdh10	Other	6.9e-06	4.2e-06	2e-05	1.1e-05	1.1e-05	8.1e-06	1.1e-05	1.1e-06	1.3e-06	7.7e-06	3.3e-06	6.4e-06	3.4e-06	4.8e-06	123	11	18	20	6	10	8	4.1	0.00038	0.00066
Rdh11	Other	2.7e-05	2.8e-05	1.5e-05	1.2e-05	2e-05	7e-06	3.6e-06	1.5e-06	6.3e-06	5.3e-06	2.5e-06	1.2e-05	3.2e-06	2e-06	485	36	24	30	5	11	5	3	1.3e-69	1e-68
Rdh12	Other	5.2e-07	0	0	0	0	0	0	1.8e-07	0	0	0	0	0	0	13	0	0	0	0	0	0	1	0.023	0.036
Rdh13	Other	1.8e-05	6.4e-06	1.1e-05	4.2e-06	1.3e-05	4e-06	1.1e-05	1.2e-06	1.9e-06	4.5e-06	1.6e-06	9e-06	2.9e-06	6.3e-06	332	12	13	10	2	3	3	3.6	1.9e-57	1.2e-56
Rdh14	Other	1.9e-05	2.5e-05	3.2e-05	2.7e-05	1.8e-05	1.1e-05	1.6e-05	1.7e-06	9e-06	8.1e-06	5.7e-06	8.4e-06	2.9e-06	5.8e-06	286	22	32	48	8	18	12	3.7	8.6e-16	2.3e-15
Rdh16	Other	8e-07	4.1e-06	1.5e-05	1.8e-05	2.1e-05	9e-06	4.7e-06	3.4e-07	2.4e-06	5.7e-06	3.8e-06	9e-06	3.6e-06	2.7e-06	12	4	10	32	7	10	5	4.4	1.5e-11	3.6e-11
Rdh19	Other	0	8.1e-07	0	0	0	0	0	0	8.1e-07	0	0	0	0	0	0	1	0	0	0	0	0	2	0.0052	0.0084
Rdh5	Other	8.1e-05	9.4e-05	9.5e-05	0.00011	5.2e-05	5.5e-05	2.9e-05	4.4e-06	1.8e-05	1.3e-05	1e-05	1.4e-05	8.3e-06	7.1e-06	846	73	89	168	19	63	26	3.5	2.9e-54	1.8e-53
Rdh7	Enterocyte	7.8e-05	0.00023	0.00042	0.00029	0.00023	3.1e-05	3.2e-05	1.3e-05	5.2e-05	5.4e-05	3.2e-05	6.7e-05	1.3e-05	1.7e-05	222	54	101	149	16	9	7	3.4	7.2e-57	4.6e-56
Rdm1	Other	9.8e-06	2.7e-06	4.4e-06	2.6e-06	1.2e-05	6.9e-06	1.2e-05	1e-06	1.8e-06	2.5e-06	1.1e-06	6.4e-06	2.4e-06	5.3e-06	169	5	5	7	5	12	7	4.5	8.6e-19	2.5e-18
Rdx	Other	1.9e-06	3.1e-07	0	0	0	0	0	1.2e-06	3.1e-07	0	0	0	0	0	3	1	0	0	0	0	0	1.1	0.47	0.56
Rec114	Other	9.1e-06	7.5e-06	3e-06	1.9e-06	3e-06	1.2e-06	2.8e-07	1.4e-06	2.9e-06	1.7e-06	1.1e-06	3e-06	1.2e-06	2.8e-07	117	8	5	5	1	1	1	2.5	1.2e-16	3.4e-16
Rec8	Other	4.1e-06	5.7e-06	2.9e-05	2.2e-05	2.1e-05	2.9e-05	1.1e-05	1.1e-06	2.6e-06	7.3e-06	4.8e-06	8.4e-06	8.8e-06	5.6e-06	48	8	26	40	8	21	5	4.5	5.2e-08	1.1e-07
Reck	Other	6.6e-07	1e-05	0	0	0	0	0	4.2e-07	7.2e-06	0	0	0	0	0	3	4	0	0	0	0	0	1.9	4.1e-07	8.1e-07
Recql	Other	9.1e-06	3.9e-06	1.1e-06	4.8e-06	8.1e-06	3.4e-06	9.1e-06	1.1e-06	2.5e-06	1e-06	2e-06	4.8e-06	1.7e-06	4.4e-06	156	3	2	10	4	6	6	4.2	1e-19	3e-19
Recql4	Other	2.3e-06	1.3e-06	0	2e-06	0	1.4e-06	0	4.2e-07	8.6e-07	0	1.2e-06	0	1.4e-06	0	47	3	0	3	0	1	0	3	1.3e-06	2.6e-06
Recql5	Other	5.4e-06	6.4e-06	1.6e-06	2.6e-06	4e-06	2.7e-06	2.3e-06	7.8e-07	4.3e-06	1.1e-06	1.3e-06	3.5e-06	1.4e-06	2.3e-06	92	5	3	6	2	5	1	3.4	5.8e-10	1.3e-09
Reep1	Other	1.6e-07	3.1e-07	0	3.9e-07	0	0	0	1.6e-07	3.1e-07	0	3.9e-07	0	0	0	1	1	0	1	0	0	0	2.7	0.37	0.47
Reep2	Other	3.4e-07	7.2e-07	0	0	0	0	0	2.8e-07	7.2e-07	0	0	0	0	0	4	1	0	0	0	0	0	1.7	0.46	0.56
Reep3	Enterocyte	0.00018	0.00051	0.00047	0.00048	0.00062	0.0006	0.0006	1.2e-05	9.8e-05	5.4e-05	4e-05	0.00013	6.3e-05	7.6e-05	522	80	126	223	51	158	117	4.5	9.5e-14	2.4e-13
Reep4	Other	3.1e-05	1.7e-05	6.8e-06	1.4e-05	1.4e-05	1.9e-05	3e-05	2.2e-06	8.4e-06	2e-06	3.1e-06	7.3e-06	4.7e-06	8.7e-06	452	12	15	34	6	31	16	4	7.1e-54	4.3e-53
Reep5	Other	5.2e-06	1.4e-05	4.1e-06	5.3e-06	5.4e-07	2.6e-06	2.9e-06	9.3e-07	6.7e-06	3.1e-06	2.6e-06	5.4e-07	2.6e-06	2.9e-06	76	6	3	7	1	1	1	3	1.8e-08	3.8e-08
Reep6	Other	0.00016	0.00029	0.00043	0.00037	0.00027	0.00024	6.9e-05	6.5e-06	2.3e-05	2.9e-05	2.2e-05	3.9e-05	2.4e-05	1.5e-05	1159	137	221	362	69	165	37	3.7	1.4e-75	1.2e-74
Reg1	Enterocyte	0.0004	0.0023	0.00055	0.00011	3.5e-05	0.00013	6.5e-05	2.3e-05	0.00037	0.00011	3.3e-05	2.1e-05	3.6e-05	2.3e-05	679	87	61	35	5	22	10	2.4	7.9e-105	9.7e-104
Reg3a	Enterocyte	0.00038	0.0014	0.0011	0.0006	0.00022	7.3e-05	0.00012	2.3e-05	0.00013	9.7e-05	5.7e-05	6.2e-05	2.3e-05	4.2e-05	642	134	160	186	19	21	11	2.9	3.7e-100	4.3e-99
Reg3b	Enterocyte	0.024	0.07	0.066	0.05	0.027	0.017	0.0084	0.00081	0.003	0.0025	0.0017	0.0023	0.0011	0.0008	1810	231	396	639	161	397	255	3.3	9.2e-233	3.2e-231
Reg3d	Other	1.2e-06	9.3e-06	1.1e-06	4.3e-07	0	3.9e-06	0	4.1e-07	7.5e-06	8.1e-07	3e-07	0	2.9e-06	0	14	4	2	2	0	3	0	3	0.11	0.15
Reg3g	Enterocyte	0.02	0.042	0.036	0.031	0.022	0.016	0.0076	0.00053	0.0017	0.0013	0.00096	0.0024	0.00087	0.00054	1926	226	383	620	168	407	259	3.4	4.2e-155	8.7e-154
Reg4	Other	1.8e-05	2.4e-06	0	0	0	7.3e-07	0	2.8e-06	1.9e-06	0	0	0	7.3e-07	0	133	3	0	0	0	1	0	1.3	3.3e-28	1.2e-27
Rel	Other	2.9e-06	6.2e-06	3e-06	6.2e-06	2.7e-05	7.8e-06	9e-06	6.8e-07	4.3e-06	1.9e-06	2.4e-06	1.3e-05	4.6e-06	5.3e-06	38	4	4	14	6	6	4	4.7	0.35	0.44
Rela	Other	2e-05	1.1e-05	3.5e-06	1.7e-05	1.5e-05	1.7e-05	2.9e-05	2.1e-06	3.4e-06	1.6e-06	4.3e-06	8.5e-06	5e-06	8.1e-06	310	14	8	30	5	20	18	4.5	2.7e-29	1e-28
Relb	Other	2.1e-05	2.3e-05	6.5e-05	6.6e-05	9.4e-05	9.8e-05	0.00012	2.2e-06	6.3e-06	1.3e-05	7.8e-06	2.3e-05	1.3e-05	1.9e-05	294	25	62	117	33	89	64	5	0.00019	0.00033
Rell1	Other	1.3e-05	1.9e-05	1.5e-05	1.4e-05	1.6e-05	1.6e-05	8.3e-06	1.5e-06	5.9e-06	3.9e-06	3.7e-06	9.9e-06	5.4e-06	3.3e-06	190	21	19	26	5	16	9	3.8	2.8e-10	6.2e-10
Rell2	Other	4.7e-07	0	0	0	0	0	0	1.9e-07	0	0	0	0	0	0	8	0	0	0	0	0	0	1	0.17	0.24
Reln	Other	7.5e-07	1.1e-06	1.7e-06	9.7e-07	0	0	0	4.4e-07	1.1e-06	1.7e-06	7.5e-07	0	0	0	6	1	1	2	0	0	0	2.6	0.74	0.83
Relt	Other	1.4e-07	0	0	0	0	0	0	6.6e-08	0	0	0	0	0	0	5	0	0	0	0	0	0	1	0.47	0.56
Rem2	Other	4.8e-07	0	0	0	0	0	0	2.6e-07	0	0	0	0	0	0	5	0	0	0	0	0	0	1	0.47	0.56
Renbp	Other	3.4e-07	1.9e-07	0	1.3e-06	0	1.2e-06	1e-06	1.8e-07	1.9e-07	0	1.3e-06	0	9.5e-07	1e-06	6	1	0	2	0	2	1	5	0.89	0.94
Rep15	Other	1.4e-05	5.9e-06	3.3e-06	2.9e-06	3.9e-06	5.8e-06	3.4e-06	2.1e-06	3.7e-06	1.7e-06	1.2e-06	2.3e-06	2.1e-06	2.3e-06	167	5	7	8	3	9	3	3.2	1.1e-20	3.3e-20
Reps1	Other	1.2e-05	7.7e-06	1.1e-06	7.5e-08	7.7e-06	5.6e-07	7e-06	1.5e-06	6.9e-06	5.5e-07	7.5e-08	6e-06	5.6e-07	4.9e-06	192	3	5	1	2	1	2	3.4	5.3e-37	2.4e-36
Reps2	Other	1e-05	1.1e-05	8.5e-06	1.7e-05	2.5e-05	1.4e-05	3.9e-05	1.8e-06	5e-06	2.9e-06	3.6e-06	1.4e-05	4.9e-06	1.3e-05	133	9	13	37	10	16	20	4.9	0.076	0.11
Rer1	Other	0.00015	0.00021	0.00019	0.00022	0.00016	0.00015	0.00012	5e-06	2.1e-05	1.6e-05	1.5e-05	2.6e-05	1.4e-05	1.7e-05	1227	128	150	281	47	131	72	3.8	3e-41	1.5e-40
Rere	Other	5.5e-05	4.6e-05	4.8e-05	3.8e-05	6.5e-05	2.5e-05	4.6e-05	2.8e-06	9.8e-06	1.1e-05	6.2e-06	1.7e-05	5.5e-06	1.3e-05	684	44	51	76	22	35	24	3.8	6.1e-60	4.1e-59
Rerg	Other	0	0	2.7e-07	2.1e-06	0	0	0	0	0	2.7e-07	1.9e-06	0	0	0	0	0	1	3	0	0	0	3.9	0.024	0.036
Resp18	Other	2.6e-07	0	0	0	0	0	0	1.4e-07	0	0	0	0	0	0	4	0	0	0	0	0	0	1	0.61	0.7
Rest	Other	2e-05	1.2e-05	1.9e-05	1.1e-05	1.6e-05	2.2e-05	1.9e-05	2.5e-06	5.1e-06	5.7e-06	2.5e-06	7.3e-06	6.4e-06	6.8e-06	270	11	20	29	6	19	13	4.1	3.1e-20	9.3e-20
Ret	Other	1.4e-07	0	2.2e-06	1.4e-06	0	1.8e-06	2.9e-06	7.9e-08	0	1.7e-06	9.8e-07	0	1.3e-06	2.6e-06	4	0	2	3	0	2	2	5.1	0.67	0.77
Retn	Other	0	0	0	0	0	6.1e-07	0	0	0	0	0	0	6.1e-07	0	0	0	0	0	0	1	0	6	0.21	0.28
Retnlb	Other	1.3e-07	0	0	0	0	0	0	7.5e-08	0	0	0	0	0	0	3	0	0	0	0	0	0	1	0.76	0.83
Retsat	Other	3.5e-05	5.1e-05	7.4e-05	5.7e-05	3.7e-05	3e-05	3.7e-05	1.9e-06	1e-05	1.3e-05	9.4e-06	1.2e-05	6.2e-06	9.6e-06	544	51	66	96	16	38	23	3.8	4.3e-29	1.6e-28
Rev1	Other	4.2e-06	7.4e-06	5.9e-07	4.3e-06	1.1e-06	1e-06	4.5e-06	6.9e-07	4.3e-06	5.9e-07	2.2e-06	1.1e-06	8.2e-07	3.2e-06	73	5	1	6	1	2	2	3.5	3.8e-08	7.8e-08
Rev3l	Other	6.5e-06	3.6e-06	1.2e-05	1.2e-05	0	2.4e-06	3.4e-06	1.1e-06	1.7e-06	7.2e-06	4.8e-06	0	2.2e-06	3.4e-06	92	5	8	15	0	2	1	3.4	2.1e-08	4.5e-08
Rexo1	Other	2.8e-05	1.8e-05	1.6e-05	1.3e-05	2.3e-05	1.3e-05	9.9e-06	2.1e-06	5.8e-06	7e-06	3.1e-06	7.9e-06	5.3e-06	3.3e-06	396	20	17	30	10	12	12	3.5	4.4e-47	2.4e-46
Rexo2	Other	2.5e-05	1.4e-05	8.5e-06	3.7e-06	7.7e-07	3e-06	1.5e-06	1.7e-06	4.7e-06	4e-06	1.1e-06	7.7e-07	2.2e-06	1.1e-06	411	16	8	14	1	4	2	2.2	3.3e-78	2.9e-77
Rexo4	Other	2.5e-05	2.2e-05	1.9e-05	1.3e-05	2.3e-05	1.3e-05	2.7e-05	2.6e-06	8.8e-06	5.8e-06	3.1e-06	1.1e-05	3.5e-06	8.3e-06	355	17	19	31	10	21	20	3.9	1.4e-30	5.3e-30
Rfc1	Other	3.2e-05	6.5e-06	5.5e-06	1e-05	1.5e-06	9.2e-07	2.5e-06	2.9e-06	3.1e-06	2.7e-06	3.6e-06	1.5e-06	5.6e-07	1.8e-06	439	6	10	16	1	3	2	2.3	1.1e-88	1.2e-87
Rfc2	Other	4.6e-05	1.4e-05	2.2e-05	1.2e-05	3.7e-05	1.4e-05	1.8e-05	2.9e-06	5.2e-06	7.9e-06	2.7e-06	1.5e-05	5.2e-06	6.9e-06	581	13	19	29	7	13	10	3.6	3.3e-97	3.7e-96
Rfc3	Other	2.5e-05	1.9e-06	2.8e-06	6.6e-06	9.2e-06	3.9e-06	7.9e-06	2.2e-06	1.1e-06	1.3e-06	2.7e-06	7.9e-06	2.2e-06	4.8e-06	388	4	6	14	2	7	4	3.3	1.1e-74	9.1e-74
Rfc4	Other	1.7e-05	9.1e-07	4e-07	3.2e-07	1.8e-06	1.1e-06	0	1.3e-06	7e-07	4e-07	1.9e-07	1.8e-06	6.4e-07	0	290	2	1	3	1	3	0	1.7	6.1e-65	4.4e-64
Rfc5	Other	3.2e-05	6.1e-06	4.2e-06	5.5e-06	3.7e-06	8.7e-07	1.3e-06	2.1e-06	2.1e-06	1.9e-06	1.6e-06	3.2e-06	5.5e-07	1e-06	464	12	7	18	2	3	2	2.1	3e-93	3.2e-92
Rfesd	Other	7.6e-06	7.5e-06	5.9e-06	8.6e-06	1.5e-05	1.7e-06	3.2e-06	2e-06	5.2e-06	2e-06	3.4e-06	9.4e-06	1e-06	2e-06	105	6	12	14	4	3	3	3.7	2.5e-07	5e-07
Rffl	Other	3.9e-06	1e-05	4.9e-06	4.4e-06	2.3e-06	5.9e-06	5e-06	9.4e-07	6.4e-06	3.8e-06	1.7e-06	1.4e-06	2.5e-06	3.2e-06	73	6	3	10	3	9	3	3.8	0.00091	0.0016
Rfk	Enterocyte	0.00073	0.002	0.0026	0.003	0.0024	0.0024	0.0014	2.7e-05	0.00017	0.00014	0.00011	0.00027	0.00013	0.00012	1143	171	291	513	103	303	181	4.2	2e-135	3.5e-134
Rfng	Other	1.8e-05	3.7e-05	4.8e-05	3.7e-05	4.5e-05	2.6e-05	1.6e-05	1.5e-06	1.1e-05	8.8e-06	6e-06	1.9e-05	7.2e-06	7.9e-06	294	28	47	74	14	23	9	3.9	5.2e-13	1.3e-12
Rft1	Other	1.2e-05	4.1e-06	1.1e-05	8.3e-06	1.2e-05	1.6e-05	1.6e-05	1.6e-06	1.9e-06	4.1e-06	3.3e-06	7.4e-06	6.3e-06	8.8e-06	156	6	11	15	3	8	5	4.5	9.8e-14	2.4e-13
Rftn1	Other	7.4e-07	0	0	1.1e-06	0	0	4e-06	4.3e-07	0	0	1.1e-06	0	0	3.4e-06	3	0	0	1	0	0	2	5.7	0.53	0.63
Rftn2	Other	4.9e-06	4.4e-06	1.1e-05	7.5e-06	1.7e-06	7.7e-06	1.4e-06	1e-06	1.8e-06	3.3e-06	1.9e-06	1.3e-06	3.4e-06	1.4e-06	68	7	15	23	2	8	1	3.7	0.0035	0.0058
Rfwd2	Other	3.9e-05	2.8e-05	4.4e-05	5.4e-05	9.1e-05	4.3e-05	2.8e-05	2.3e-06	4.8e-06	8.5e-06	8e-06	2.5e-05	8.1e-06	7.4e-06	573	41	46	89	25	48	20	4.1	5e-33	2.1e-32
Rfwd3	Other	2.9e-05	9.7e-06	2.1e-05	1.4e-05	1.9e-05	2.5e-05	5.4e-06	2.4e-06	3.2e-06	5.8e-06	3.2e-06	8.4e-06	1.6e-05	3.6e-06	372	13	21	33	7	13	4	3.7	9.9e-46	5.2e-45
Rfx1	Other	1.1e-05	1.5e-05	1.6e-05	8.8e-06	1.2e-05	1.6e-05	2.6e-05	1.6e-06	8.8e-06	6.3e-06	2.1e-06	6.6e-06	5.8e-06	9.3e-06	176	12	13	27	6	14	16	4.4	2.3e-07	4.6e-07
Rfx2	Other	2.7e-06	0	0	1.5e-06	0	2.8e-07	6.4e-06	1.3e-06	0	0	1.5e-06	0	2.8e-07	3.3e-06	20	0	0	1	0	1	5	5.1	0.024	0.037
Rfx3	Other	2.2e-06	0	9e-07	7.6e-07	6.1e-06	0	2.8e-06	7.2e-07	0	5.4e-07	5.8e-07	6.1e-06	0	2.5e-06	28	0	3	2	1	0	2	4.6	0.016	0.025
Rfx5	Other	2.8e-06	7.7e-06	1.1e-06	1.2e-06	2.3e-06	8.3e-07	0	6.8e-07	4.2e-06	9e-07	6.5e-07	2.3e-06	6.5e-07	0	47	6	2	4	1	2	0	2.7	7.1e-05	0.00013
Rfx6	Other	7.7e-07	6.4e-07	2.9e-07	9.3e-07	0	0	0	3.1e-07	6.4e-07	2.9e-07	6.7e-07	0	0	0	11	1	1	2	0	0	0	2.5	0.42	0.52
Rfx7	Other	2e-05	2.3e-05	1.1e-05	1.3e-05	1.9e-05	1.7e-05	9.4e-06	3.6e-06	9.2e-06	3.8e-06	3.9e-06	1e-05	5.8e-06	4.2e-06	215	18	12	22	6	15	6	3.7	1.9e-17	5.4e-17
Rfxank	Other	9.5e-06	2.9e-06	1.6e-05	2e-05	2.1e-05	2.3e-05	1.4e-05	1.1e-06	1.1e-06	4.5e-06	4.7e-06	1e-05	9e-06	5.2e-06	160	8	19	41	8	21	11	4.6	0.00056	0.00098
Rfxap	Other	1.9e-05	1.9e-05	1e-05	1.6e-05	1.3e-05	1.4e-05	9.6e-06	1.8e-06	7.2e-06	3.5e-06	5.2e-06	5.1e-06	4.9e-06	3.9e-06	281	17	13	26	7	14	9	3.6	4.1e-27	1.5e-26
Rgcc	Other	3.8e-06	2.2e-07	0	2.7e-07	0	8.6e-07	5.5e-07	7.7e-07	2.2e-07	0	2.7e-07	0	8.6e-07	5.5e-07	54	1	0	1	0	1	1	2.5	4.8e-09	1e-08
Rgl1	Other	1.4e-06	2.9e-07	0	1e-07	0	0	0	3.5e-07	2.9e-07	0	1e-07	0	0	0	31	1	0	1	0	0	0	1.3	4.3e-05	8e-05
Rgl2	Other	1.6e-05	4.5e-05	2.1e-05	7.5e-06	8.4e-06	1.5e-05	1.2e-05	1.8e-06	2.3e-05	1.3e-05	2.2e-06	4.7e-06	6e-06	5.6e-06	220	19	16	20	5	13	9	3.3	1.2e-17	3.4e-17
Rgl3	Other	8e-08	0	0	0	0	0	0	6.2e-08	0	0	0	0	0	0	2	0	0	0	0	0	0	1	0.9	0.94
Rgma	Other	3.5e-08	0	0	0	0	0	0	2.5e-08	0	0	0	0	0	0	2	0	0	0	0	0	0	1	0.9	0.94
Rgmb	Other	7.6e-06	5.3e-07	1e-07	5.8e-07	5.4e-07	0	2.7e-06	8.5e-07	5.3e-07	1e-07	4.2e-07	5.4e-07	0	2.7e-06	140	1	1	2	1	0	1	2.7	1.8e-28	6.6e-28
Rgn	Other	8e-06	9e-06	1e-06	1.4e-06	0	1e-06	0	1.8e-06	4.3e-06	8.3e-07	5.9e-07	0	1e-06	0	114	11	2	6	0	1	0	2	4.9e-18	1.4e-17
Rgp1	Other	1.5e-05	1.2e-05	1.4e-05	1.9e-05	7.8e-06	9e-06	1.9e-05	1.6e-06	3.3e-06	5.3e-06	4.5e-06	6.6e-06	3e-06	6.9e-06	240	22	14	31	2	15	10	4	5.7e-19	1.7e-18
Rgs1	Other	2.2e-06	0	0	0	0	0	0	1e-06	0	0	0	0	0	0	7	0	0	0	0	0	0	1	0.25	0.33
Rgs10	Other	2.2e-06	0	0	0	0	0	0	1.1e-06	0	0	0	0	0	0	4	0	0	0	0	0	0	1	0.61	0.7
Rgs11	Other	4.3e-08	0	0	0	7.1e-06	0	9.1e-07	3.1e-08	0	0	0	7.1e-06	0	9.1e-07	2	0	0	0	1	0	1	5.2	0.37	0.46
Rgs12	Other	4.1e-06	1.5e-06	0	0	0	0	0	7.4e-07	1.5e-06	0	0	0	0	0	76	1	0	0	0	0	0	1.3	6.2e-16	1.7e-15
Rgs13	Other	4.7e-06	2.6e-06	6.9e-06	4e-06	0	7.7e-06	0	2.7e-06	1.6e-06	5.3e-06	3.1e-06	0	7.7e-06	0	8	3	2	2	0	1	0	3.6	0.2	0.27
Rgs14	Other	2.2e-07	0	0	0	0	0	0	1.1e-07	0	0	0	0	0	0	5	0	0	0	0	0	0	1	0.47	0.56
Rgs17	Other	8e-08	0	0	0	1.2e-06	4.4e-07	0	4.8e-08	0	0	0	1.2e-06	4.4e-07	0	3	0	0	0	1	1	0	5.1	0.49	0.59
Rgs19	Other	1.4e-06	1.9e-07	0	0	0	0	0	3.5e-07	1.9e-07	0	0	0	0	0	26	1	0	0	0	0	0	1.1	0.00015	0.00026
Rgs2	Other	1.7e-05	1.7e-05	1.4e-05	1.8e-05	2.1e-05	2.2e-05	2e-05	3.8e-06	7.3e-06	5e-06	4.7e-06	1.2e-05	6.7e-06	9.5e-06	88	8	13	25	5	17	8	4.2	0.39	0.49
Rgs22	Other	1.1e-05	1.1e-05	8.5e-06	9.5e-06	6.7e-07	1e-05	8.1e-06	1.6e-06	4.3e-06	4.2e-06	3.4e-06	6.7e-07	4.9e-06	3.9e-06	142	10	7	18	1	8	5	3.7	8.8e-12	2.1e-11
Rgs3	Other	3.1e-06	8e-06	0	2.6e-06	6.8e-06	3.9e-06	0	8.2e-07	5.2e-06	0	1.4e-06	4e-06	3.4e-06	0	39	5	0	4	3	2	0	3.6	0.00051	0.0009
Rgs6	Other	2.8e-07	7.3e-06	0	1.1e-06	0	0	0	1.5e-07	7.3e-06	0	1.1e-06	0	0	0	4	1	0	1	0	0	0	2.2	0.67	0.76
Rgs7	Other	9.9e-08	0	0	0	0	0	0	8.2e-08	0	0	0	0	0	0	2	0	0	0	0	0	0	1	0.9	0.94
Rgs7bp	Other	1.9e-07	0	0	0	0	0	0	1.1e-07	0	0	0	0	0	0	4	0	0	0	0	0	0	1	0.61	0.7
Rgsl1	Other	0	0	0	0	0	0	0	0	0	0	0	0	0	0	0	0	0	0	0	0	0	NaN	NaN	NaN
Rhbdd1	Other	5.6e-06	1e-05	7e-06	1.6e-06	1.4e-05	6.8e-06	4e-06	8.9e-07	3.4e-06	3e-06	5.8e-07	1.1e-05	3.8e-06	2.9e-06	86	11	11	9	3	5	2	3.9	4.9e-06	9.3e-06
Rhbdd2	Other	1e-05	6.2e-06	2.8e-06	5e-06	1.2e-05	5.3e-06	3.8e-06	1e-06	2.4e-06	1.5e-06	2.6e-06	7.6e-06	2.6e-06	2.7e-06	183	8	5	10	4	8	2	3.8	9.3e-24	3e-23
Rhbdd3	Other	5.2e-06	1.7e-07	2.5e-07	7.5e-07	0	1e-06	0	6.8e-07	1.7e-07	2.5e-07	6.3e-07	0	1e-06	0	102	1	1	2	0	1	0	2.1	9.4e-20	2.8e-19
Rhbdf1	Other	6e-06	2.6e-06	2.6e-06	6.3e-07	1.2e-06	7.5e-07	0	1.1e-06	1.3e-06	2e-06	3.2e-07	1.2e-06	7.5e-07	0	80	4	2	4	1	1	0	2.3	1.8e-11	4.2e-11
Rhbdf2	Other	7.3e-06	9.2e-06	4.3e-06	5.5e-06	2e-05	3.9e-06	8.9e-06	8.4e-07	5.1e-06	2.6e-06	2.4e-06	1.1e-05	2.8e-06	4.8e-06	142	6	6	15	5	4	4	4.2	7.1e-14	1.8e-13
Rhbdl2	Other	3.9e-06	8.2e-06	7e-06	4.8e-06	2.1e-05	2.1e-05	2e-05	1.1e-06	5.1e-06	3.1e-06	1.9e-06	1.3e-05	5.7e-06	6.9e-06	50	6	10	12	6	19	12	5	0.41	0.51
Rhbdl3	Other	2.5e-08	0	0	0	0	0	0	2.5e-08	0	0	0	0	0	0	1	0	0	0	0	0	0	1	0.98	0.98
Rhbg	Enterocyte	2.4e-05	7.7e-05	6.8e-05	4e-05	4.7e-05	3.2e-05	1.3e-05	4.5e-06	1.9e-05	1.9e-05	1.5e-05	2.3e-05	1e-05	9.4e-06	76	27	25	25	6	13	3	3.5	1.1e-10	2.4e-10
Rhd	Other	3.5e-08	0	0	0	0	0	0	3.5e-08	0	0	0	0	0	0	1	0	0	0	0	0	0	1	0.98	0.98
Rheb	Other	5.1e-05	5.1e-05	4.5e-05	3e-05	3e-05	2.7e-05	3.5e-05	3.3e-06	1e-05	8.7e-06	5.6e-06	1.3e-05	5.8e-06	1e-05	644	44	42	58	11	33	19	3.6	2.9e-66	2.2e-65
Rhebl1	Other	3.6e-06	2e-05	1.5e-05	2.5e-05	1.7e-05	3.8e-05	1.2e-05	8.4e-07	4.8e-06	3.3e-06	4.7e-06	7.3e-06	1.1e-05	4.8e-06	54	24	28	46	8	31	10	4.5	3.8e-12	9e-12
Rhno1	Other	2.3e-05	6.9e-06	8.5e-06	3e-06	1e-05	7.1e-06	4.4e-06	2e-06	3.1e-06	4.4e-06	1.3e-06	6.8e-06	3.4e-06	3.6e-06	330	7	8	7	3	6	2	3.2	2.1e-61	1.4e-60
Rhoa	Other	0.00016	0.00014	0.00017	0.00014	7.6e-05	9.6e-05	0.00012	6e-06	1.7e-05	2e-05	1.2e-05	1.5e-05	1.2e-05	1.6e-05	1201	91	130	202	34	93	81	3.7	2.1e-64	1.5e-63
Rhob	Other	1.4e-05	1.1e-05	2.5e-05	4.7e-05	4.1e-05	6.7e-05	0.00014	1.2e-06	3.1e-06	6e-06	7.1e-06	1.2e-05	9e-06	2.3e-05	261	18	28	83	18	72	78	5.5	6.3e-07	1.3e-06
Rhobtb1	Other	5e-07	0	5.4e-07	9.4e-07	0	1.2e-06	0	1.8e-07	0	5.4e-07	8.2e-07	0	1.1e-06	0	10	0	1	2	0	2	0	4.1	0.64	0.73
Rhobtb2	Other	7e-06	3.3e-06	2.3e-06	2.6e-06	1.3e-06	0	0	8.8e-07	2.6e-06	1.3e-06	1.4e-06	9.6e-07	0	0	122	3	4	4	2	0	0	2.3	1.9e-20	5.7e-20
Rhobtb3	Other	3.6e-06	3.9e-06	1.2e-05	6.2e-06	5.8e-06	7e-06	0	1.5e-06	2.1e-06	4.3e-06	2.5e-06	5.8e-06	4.1e-06	0	39	5	16	11	1	5	0	3.7	0.00056	0.00097
Rhoc	Other	2.4e-05	7e-05	0.00018	0.00015	0.00012	0.00027	0.00033	2.7e-06	1e-05	2.5e-05	1.2e-05	2.4e-05	2.4e-05	3.2e-05	263	63	124	222	45	185	154	5.1	2.6e-78	2.3e-77
Rhod	Enterocyte	3.7e-05	8.6e-05	0.00014	0.00021	0.00028	0.00048	0.00089	7.4e-06	3.8e-05	3.4e-05	2.9e-05	7.7e-05	5.1e-05	9.4e-05	92	20	49	119	26	135	132	5.6	1.9e-85	1.9e-84
Rhog	Other	3.8e-05	5.9e-05	8.3e-05	7.6e-05	4.6e-05	7.8e-05	7e-05	3e-06	1.5e-05	2e-05	1e-05	1.5e-05	1.3e-05	1.3e-05	507	43	62	121	19	68	43	4.2	2.6e-09	5.7e-09
Rhoh	Other	7.1e-07	0	0	1.7e-07	0	3.8e-07	1.3e-06	3.6e-07	0	0	1.7e-07	0	3.8e-07	1.3e-06	6	0	0	1	0	1	1	5	0.87	0.94
Rhoj	Other	8.8e-07	0	0	1.6e-07	0	0	2.5e-06	4.3e-07	0	0	1.6e-07	0	0	2.5e-06	9	0	0	1	0	0	1	5.4	0.4	0.5
Rhoq	Other	1.3e-05	1.9e-05	1.4e-05	1.5e-05	3.9e-06	6.5e-06	3.4e-06	1.3e-06	9.2e-06	5.4e-06	3.9e-06	2.3e-06	3.1e-06	2.7e-06	223	16	14	28	3	9	3	3.1	1.9e-21	6e-21
Rhot1	Other	1.6e-05	2.6e-05	1.7e-05	1.2e-05	1.1e-05	4.7e-06	8.8e-06	1.3e-06	1.1e-05	4.2e-06	3.6e-06	4.8e-06	2.5e-06	5.3e-06	281	21	24	18	7	5	4	3.3	7.7e-33	3.1e-32
Rhot2	Other	1.5e-06	0	0	0	0	0	0	3.2e-07	0	0	0	0	0	0	37	0	0	0	0	0	0	1	2e-07	4.1e-07
Rhov	Other	2.4e-07	0	0	8.6e-07	4.1e-06	2.6e-06	6.4e-06	1.3e-07	0	0	6.2e-07	3.4e-06	1.9e-06	4.3e-06	4	0	0	2	2	2	3	5.9	0.17	0.24
Rhox4a	Other	2.9e-08	0	0	0	0	0	0	2.9e-08	0	0	0	0	0	0	1	0	0	0	0	0	0	1	0.98	0.98
Rhox4b	Other	0	0	0	1.5e-06	0	0	0	0	0	0	1.5e-06	0	0	0	0	0	0	1	0	0	0	4	0.42	0.52
Rhox4f	Other	0	0	0	1.5e-06	0	0	0	0	0	0	1.5e-06	0	0	0	0	0	0	1	0	0	0	4	0.42	0.52
Rhpn1	Other	0	4.5e-07	0	0	0	0	0	0	4.5e-07	0	0	0	0	0	0	1	0	0	0	0	0	2	0.0052	0.0084
Rhpn2	Enterocyte	0.00018	0.00016	0.00011	0.00011	0.00024	0.00013	0.0008	2.7e-05	5.1e-05	3.1e-05	2.7e-05	8.2e-05	2.9e-05	0.0001	376	36	24	56	15	53	112	5.1	5.8e-23	1.9e-22
Ribc1	Other	1.3e-06	3.1e-07	2.6e-07	2.4e-06	0	0	0	3.1e-07	3.1e-07	2.6e-07	1.6e-06	0	0	0	35	1	1	4	0	0	0	2.9	0.00022	0.0004
Ric1	Other	5.3e-06	3.5e-06	8.7e-06	1.8e-05	1.4e-05	9.6e-06	7.8e-06	9.1e-07	1.8e-06	4e-06	4.9e-06	9.1e-06	3.6e-06	4.8e-06	92	5	9	25	3	12	3	4.4	0.0015	0.0026
Ric3	Other	7.9e-07	2.3e-07	0	2.3e-06	9e-06	3.1e-07	1.8e-06	3e-07	2.3e-07	0	1.9e-06	7.5e-06	3.1e-07	1.8e-06	18	1	0	2	2	1	1	4.8	0.18	0.24
Ric8	Other	2.6e-05	2.7e-05	3.2e-05	2.8e-05	3e-05	2.6e-05	6.8e-06	2.2e-06	5.6e-06	8.1e-06	5.5e-06	1.1e-05	5.9e-06	2.8e-06	373	35	32	53	14	30	8	3.7	1.3e-24	4.4e-24
Ric8b	Other	4.7e-06	4.1e-06	5.8e-06	5.5e-06	1.7e-06	5.7e-06	1.1e-05	6.4e-07	1.9e-06	2.3e-06	3e-06	1.7e-06	3.4e-06	5.5e-06	93	7	9	9	1	4	4	4.5	5.5e-07	1.1e-06
Rictor	Other	5.7e-06	1.8e-06	2.5e-06	2.3e-06	3.9e-06	2.7e-06	1.4e-06	1.1e-06	8.4e-07	1.4e-06	1.1e-06	2.8e-06	2e-06	1.1e-06	97	5	3	5	2	3	2	3.5	1.2e-11	2.9e-11
Rif1	Other	1.3e-05	4.9e-07	1.1e-05	3.9e-06	1e-05	2.9e-06	5.4e-07	1.4e-06	3.6e-07	6.1e-06	1.4e-06	6.9e-06	2.4e-06	5.4e-07	201	2	7	11	3	2	1	3.2	7.4e-33	3e-32
Riiad1	Other	7.5e-07	1.2e-06	0	0	0	0	0	5.1e-07	1.2e-06	0	0	0	0	0	4	1	0	0	0	0	0	1.6	0.46	0.56
Rilp	Other	7e-06	4e-06	2e-05	1.5e-05	2.5e-05	1.8e-05	5.7e-06	1.2e-06	2.2e-06	6.9e-06	3.4e-06	1.2e-05	5.3e-06	3.1e-06	89	6	22	31	5	19	5	4.3	0.016	0.026
Rilpl2	Other	2.6e-05	2e-05	2.6e-05	1.7e-05	1.9e-05	1.2e-05	5.6e-06	1.9e-06	4.4e-06	5.2e-06	4e-06	1.2e-05	4.6e-06	3.4e-06	388	26	35	36	5	9	3	3.3	4.4e-45	2.3e-44
Rimbp2	Other	3.2e-06	0	1e-06	1.1e-06	0	0	0	1.9e-06	0	1e-06	1.1e-06	0	0	0	20	0	1	1	0	0	0	2	0.0077	0.012
Rimbp3	Other	6.6e-07	2.9e-07	0	0	0	2.3e-07	0	3e-07	2.9e-07	0	0	0	2.3e-07	0	7	1	0	0	0	1	0	2.2	0.45	0.55
Rimklb	Other	1.8e-07	0	0	0	0	0	0	1.8e-07	0	0	0	0	0	0	1	0	0	0	0	0	0	1	0.98	0.98
Rims2	Other	1.8e-07	4.7e-07	1e-06	0	0	0	3.3e-06	1.3e-07	4.7e-07	8.3e-07	0	0	0	2.6e-06	2	1	2	0	0	0	2	5.5	0.16	0.22
Rims3	Other	1.4e-07	0	0	0	0	0	0	1.1e-07	0	0	0	0	0	0	3	0	0	0	0	0	0	1	0.76	0.83
Rims4	Other	0	0	0	4.8e-07	0	0	0	0	0	0	4.8e-07	0	0	0	0	0	0	1	0	0	0	4	0.42	0.52
Rin1	Other	1.3e-06	6.1e-06	6.9e-07	1.4e-07	0	1.8e-06	2.9e-06	3.2e-07	6.1e-06	6.9e-07	1.4e-07	0	1.1e-06	1.4e-06	32	1	1	1	0	3	5	3.7	0.012	0.019
Rin2	Other	1.2e-05	3.3e-05	8.2e-06	1.7e-05	1.5e-05	2.5e-06	4.1e-06	1.4e-06	2.3e-05	2.6e-06	3.5e-06	8.3e-06	1.1e-06	3.1e-06	185	15	13	35	7	7	3	3.2	8.6e-14	2.2e-13
Rin3	Other	1.7e-06	0	2.9e-07	1.1e-07	0	1.1e-06	0	3.8e-07	0	2.9e-07	1.1e-07	0	9e-07	0	35	0	1	1	0	2	0	3	5.4e-05	9.9e-05
