## Supplementary tables for "Clump sequencing exposes the spatial expression programs of intestinal secretory cells": Table S2- Clumps zonation table.xlsx (part 3 of 3)

### Sheet: All clumps (continued)
Table S2 – Zonation table reconstructed based on clumps. Zone 1 -crypt, Zone 7- Tip
Ring1	Other	9.9e-06	5.1e-06	2.7e-06	2.1e-06	3.9e-07	1.3e-05	0	1e-06	2.4e-06	1.3e-06	9.6e-07	3.9e-07	7.1e-06	0	176	7	5	7	1	7	0	3.5	1e-26	3.6e-26
Rinl	Other	4.2e-06	0	0	0	0	1.5e-06	0	2.2e-06	0	0	0	0	1.2e-06	0	8	0	0	0	0	2	0	2.3	0.29	0.37
Rint1	Other	1.4e-05	9.5e-06	1.1e-05	7.5e-06	0	7.3e-06	9.2e-06	1.4e-06	3.7e-06	3.9e-06	2.7e-06	0	3.5e-06	5e-06	218	12	13	14	0	6	5	3.5	3.3e-27	1.2e-26
Riok1	Other	1.6e-05	4.8e-06	3.6e-06	4.8e-06	8.8e-06	1.2e-05	6.8e-06	1.6e-06	1.7e-06	1.4e-06	1.7e-06	6.2e-06	4.4e-06	4.3e-06	242	10	9	12	3	11	3	3.9	1.3e-32	5.2e-32
Riok3	Other	3.8e-05	7.9e-05	9.8e-05	6.6e-05	7.2e-05	0.0001	0.00012	2.7e-06	1.9e-05	1.7e-05	7.5e-06	2e-05	1.4e-05	2e-05	526	61	72	124	22	95	73	4.5	0.0028	0.0046
Ripk1	Other	2.1e-05	4.8e-05	4.1e-05	3.7e-05	5.2e-05	5.9e-05	0.00011	1.8e-06	1.3e-05	8.7e-06	5e-06	1.6e-05	1e-05	1.8e-05	321	38	40	77	18	61	58	4.8	0.14	0.2
Ripk2	Other	2.8e-06	0	1.2e-06	5.1e-06	1.7e-06	1.1e-06	2.1e-06	7.2e-07	0	8.7e-07	2.1e-06	1.7e-06	8.7e-07	2.1e-06	35	0	2	11	1	3	1	4	0.018	0.029
Ripk3	Other	3.7e-05	2.8e-05	2.3e-05	1.6e-05	7.4e-05	3.6e-05	3.6e-05	2.7e-06	7.8e-06	5.5e-06	3.6e-06	2.6e-05	6.1e-06	8.2e-06	516	29	27	39	14	47	29	4.3	9.5e-43	4.7e-42
Ripk4	Other	1.2e-05	1.6e-05	1.2e-05	7.4e-06	8.3e-07	3.7e-06	1.7e-05	1.3e-06	5.3e-06	3.8e-06	2.9e-06	8.3e-07	1.7e-06	9e-06	175	18	17	20	1	6	8	3.7	1.6e-14	4.1e-14
Ripply3	Other	5.5e-08	0	0	0	0	3.6e-06	0	5.5e-08	0	0	0	0	3.6e-06	0	1	0	0	0	0	1	0	5.9	0.7	0.8
Rit1	Other	1e-05	1.2e-05	5.4e-06	1.5e-05	5.2e-06	7.9e-06	8.7e-06	1.2e-06	4.1e-06	2.1e-06	4.8e-06	3.4e-06	3.6e-06	3.4e-06	189	15	9	22	3	8	8	3.8	2.8e-16	7.5e-16
Rita1	Other	3.6e-06	2.5e-06	4.4e-07	4.3e-07	0	0	0	6.2e-07	1.4e-06	4.4e-07	3.2e-07	0	0	0	68	5	1	2	0	0	0	1.7	3e-11	7e-11
Rlf	Other	5.2e-06	1.1e-06	6.4e-06	8.6e-06	3.2e-06	6.7e-06	1.5e-05	6.6e-07	6.2e-07	3e-06	3.1e-06	3.2e-06	3.7e-06	5.7e-06	101	3	6	14	1	4	9	4.8	4.1e-07	8.1e-07
Rlim	Other	3.5e-05	1.6e-05	2.9e-05	1.6e-05	9.1e-06	2.6e-05	5.5e-05	2e-06	3.9e-06	6.1e-06	3.3e-06	4.8e-06	6.1e-06	1.1e-05	521	24	34	39	5	30	40	4.3	4.2e-48	2.3e-47
Rltpr	Other	3.1e-07	0	0	0	0	5.9e-07	0	1.5e-07	0	0	0	0	5.9e-07	0	7	0	0	0	0	1	0	4.3	0.4	0.5
Rmdn1	Other	1.3e-05	2.7e-05	2.2e-05	2.8e-05	1e-05	1.5e-05	4.6e-06	1.5e-06	6.7e-06	6.8e-06	5.9e-06	3.9e-06	6e-06	3.1e-06	192	30	21	44	8	10	3	3.5	7.2e-14	1.8e-13
Rmdn2	Other	2.1e-07	2.8e-06	4.1e-06	1.3e-06	3.3e-07	8e-06	4e-06	1.1e-07	1.9e-06	2.3e-06	7.7e-07	3.3e-07	3.6e-06	2.5e-06	5	3	5	4	1	8	3	4.9	0.0073	0.012
Rmdn3	Other	4.7e-05	0.0001	0.00014	0.00015	0.00012	0.00014	8.3e-05	2.9e-06	1.4e-05	1.6e-05	1.2e-05	2.4e-05	1.5e-05	1.4e-05	622	80	116	223	36	115	49	4.2	2.4e-17	6.6e-17
Rmi1	Other	1.3e-05	1.1e-05	1.3e-05	1.1e-05	1.3e-05	9.4e-06	1e-05	1.3e-06	4.2e-06	5.1e-06	3.3e-06	6.9e-06	3.7e-06	5.3e-06	224	15	10	20	6	11	6	3.9	1.1e-21	3.5e-21
Rmi2	Other	5.4e-06	1.4e-07	3.1e-06	3.2e-06	1.7e-06	6.4e-06	1.3e-06	7.8e-07	1.4e-07	2.5e-06	1.5e-06	1.7e-06	3.4e-06	1.3e-06	100	1	3	6	1	6	1	3.9	6.3e-13	1.5e-12
Rmnd1	Other	1.9e-05	1.5e-05	2.2e-05	1.1e-05	3.6e-05	4.5e-06	4.8e-06	1.6e-06	3.7e-06	5.6e-06	2.6e-06	1.4e-05	2.5e-06	2.5e-06	334	21	22	25	10	5	4	3.6	2e-40	9.4e-40
Rmnd5a	Other	2.4e-05	2.3e-05	3e-05	3.3e-05	1.8e-05	9.1e-06	1.5e-05	2.3e-06	5.7e-06	1e-05	5.7e-06	6.3e-06	2.9e-06	6.3e-06	326	31	29	57	11	12	11	3.6	6e-23	1.9e-22
Rmnd5b	Other	1.1e-05	7.8e-06	6e-06	9.6e-06	4.4e-06	3.3e-06	3.8e-06	1.3e-06	2.7e-06	2.4e-06	3.7e-06	2.2e-06	1.8e-06	2.3e-06	182	13	10	17	4	4	4	3.3	3.8e-19	1.1e-18
Rmrp	Other	3.3e-06	4e-06	0	1.9e-06	0	0	0	1.6e-06	2.2e-06	0	9.4e-07	0	0	0	31	6	0	5	0	0	0	2.1	0.00011	0.0002
Rn18srs5	Other	0.00062	0.0006	0.00057	0.00052	0.00072	0.0009	0.0012	2.9e-05	7.7e-05	6.3e-05	3.3e-05	0.00013	7e-05	9e-05	1631	142	223	365	91	273	260	4.5	2.3e-07	4.7e-07
Rn5s	Other	1.3e-06	0	0	0	0	0	0	6.1e-07	0	0	0	0	0	0	14	0	0	0	0	0	0	1	0.015	0.024
Rn7s1	Other	3.1e-05	3.1e-05	8.6e-05	4.4e-05	2.9e-05	4.8e-05	0.00011	2.4e-06	9.1e-06	2.1e-05	7.8e-06	9.5e-06	9.5e-06	1.9e-05	381	25	41	51	14	35	50	4.6	4.7e-12	1.1e-11
Rn7s6	Other	2.1e-06	7.4e-06	1.4e-05	7.2e-06	1.3e-05	1.2e-05	1.4e-05	5.7e-07	6.9e-06	5.3e-06	2.7e-06	7e-06	5.3e-06	5.6e-06	31	2	11	11	4	9	8	4.6	0.55	0.65
Rn7sk	Other	1.6e-05	3.9e-05	9.4e-06	6e-06	2.1e-05	1.1e-05	3.9e-05	3.5e-06	1.3e-05	4e-06	2.4e-06	8.1e-06	4.3e-06	1.1e-05	112	16	7	8	7	8	18	4.2	9.2e-07	1.8e-06
Rnase1	Other	1.9e-05	1.1e-05	1.3e-05	1.5e-05	1.4e-05	5.5e-06	6.2e-06	2.1e-06	3.5e-06	4e-06	3.9e-06	1e-05	3.1e-06	2.6e-06	202	16	18	29	4	7	7	3.4	1.6e-15	4.1e-15
Rnase12	Other	7.2e-07	0	0	0	0	0	0	2.2e-07	0	0	0	0	0	0	16	0	0	0	0	0	0	1	0.0062	0.01
Rnase4	Other	7.2e-05	4.1e-05	7.5e-05	5.7e-05	5.7e-05	4e-05	4.2e-05	5.1e-06	1.1e-05	1.2e-05	6.6e-06	1.8e-05	7e-06	1e-05	729	42	63	120	16	47	25	3.7	6.8e-54	4.1e-53
Rnaseh1	Other	8.7e-06	3.2e-06	3e-06	2.7e-06	1.8e-06	1.9e-06	2e-06	9e-07	1.5e-06	1.6e-06	1.1e-06	1.4e-06	1.2e-06	2e-06	182	6	5	8	2	4	1	3	3.3e-28	1.2e-27
Rnaseh2a	Other	3e-05	2.2e-06	7.7e-07	4.2e-06	4e-06	8.7e-06	2.3e-06	2.2e-06	1.4e-06	6.7e-07	1.6e-06	2.7e-06	3.7e-06	2e-06	435	4	2	15	3	9	2	2.7	3.4e-89	3.4e-88
Rnaseh2b	Other	2.9e-05	9.8e-06	6.5e-06	6.2e-06	2.2e-06	6.2e-06	2.1e-06	2.2e-06	7.4e-06	3.3e-06	2.6e-06	2.2e-06	3.5e-06	1.3e-06	407	4	6	15	1	5	3	2.5	9.1e-82	8.5e-81
Rnaseh2c	Other	7e-05	2.4e-05	1.8e-05	9.1e-06	1.3e-05	1.2e-05	8.7e-06	3.3e-06	8.3e-06	6.2e-06	2.1e-06	9.3e-06	4.7e-06	3.5e-06	811	25	21	29	3	10	8	2.6	1.6e-166	3.7e-165
Rnasel	Other	7.1e-05	0.00014	9.2e-05	0.00012	0.00021	0.00018	0.00023	5.3e-06	2.1e-05	1.2e-05	1.1e-05	2.9e-05	2e-05	2.4e-05	668	93	97	180	59	137	116	4.6	0.0034	0.0056
Rnaset2a	Other	0.00021	0.0002	0.00015	0.00013	7.9e-05	9.6e-05	5.9e-05	5.4e-06	2.5e-05	1.6e-05	1.2e-05	1.9e-05	1.3e-05	1.3e-05	1398	116	121	204	29	86	41	3.2	3.8e-149	7.4e-148
Rnaset2b	Other	0.00011	0.0001	8.6e-05	7.4e-05	4.2e-05	6.5e-05	2.5e-05	4e-06	1.4e-05	1.1e-05	8.4e-06	1.3e-05	1e-05	7.5e-06	1056	76	85	137	15	59	19	3.3	3e-110	3.9e-109
Rncr4	Other	3.2e-07	4.5e-07	0	2.9e-07	9.3e-06	8.7e-08	0	1.5e-07	4.5e-07	0	2.1e-07	6.8e-06	8.7e-08	0	6	1	0	2	2	1	0	4.7	0.32	0.42
Rnd1	Other	4.3e-08	1.8e-06	0	0	1.5e-06	0	0	3.2e-08	1.8e-06	0	0	1.5e-06	0	0	2	1	0	0	1	0	0	3.3	0.18	0.25
Rnd2	Other	4.5e-06	1.1e-05	3.5e-05	3.4e-05	1.6e-05	1.6e-05	9.4e-06	9.1e-07	4.9e-06	8e-06	7.5e-06	7.2e-06	6.1e-06	4.4e-06	55	11	34	50	8	13	8	4	2.7e-12	6.4e-12
Rnd3	Other	1.7e-05	1.5e-05	9.8e-06	1.4e-05	1.1e-05	1.2e-05	1e-05	2.2e-06	5.4e-06	3.5e-06	3.7e-06	7.5e-06	4.4e-06	4.5e-06	242	16	15	24	5	10	7	3.7	1e-22	3.2e-22
Rnf10	Other	4.8e-05	4.2e-05	5e-05	4.7e-05	2.5e-05	3.5e-05	5.4e-05	4.1e-06	8.1e-06	1.1e-05	7.1e-06	9.9e-06	7e-06	1.2e-05	623	39	50	73	12	37	30	3.9	2.6e-47	1.4e-46
Rnf103	Other	1.9e-05	4.5e-05	3.5e-05	4.6e-05	5.4e-05	8.1e-05	9.3e-05	2.2e-06	2.2e-05	9.2e-06	6e-06	1.7e-05	1.2e-05	1.4e-05	251	36	43	103	18	75	65	4.8	0.00086	0.0015
Rnf11	Other	1.1e-05	1.7e-05	1.5e-05	1.7e-05	9.1e-06	2.7e-05	2.6e-05	1.5e-06	4.8e-06	4.6e-06	4e-06	5.2e-06	6.3e-06	7.6e-06	149	23	20	38	4	32	16	4.5	0.0056	0.0091
Rnf111	Other	9.4e-06	1.1e-05	1.5e-05	1.7e-05	2.2e-05	1.2e-05	1e-05	1.5e-06	3.8e-06	4.4e-06	4.2e-06	1.1e-05	3.1e-06	4.4e-06	121	16	20	32	6	19	10	4.1	0.054	0.08
Rnf113a1	Other	2.9e-06	8.6e-07	5.1e-06	7.3e-08	7.2e-07	0	0	8.7e-07	8.6e-07	2.6e-06	7.3e-08	7.2e-07	0	0	38	1	4	1	1	0	0	2.5	7.8e-05	0.00014
Rnf114	Other	4.9e-05	7e-05	9e-05	8e-05	8.3e-05	6.9e-05	7.2e-05	2.8e-06	1.1e-05	1.8e-05	8.2e-06	2.2e-05	9.6e-06	1.3e-05	641	62	73	137	31	73	50	4.1	3.2e-14	8e-14
Rnf115	Other	2.5e-05	3.8e-05	6.9e-05	6.7e-05	6.1e-05	6.7e-05	4.2e-05	2.4e-06	9.7e-06	1.1e-05	7.5e-06	1.6e-05	1.1e-05	1e-05	276	36	60	114	21	61	24	4.3	6.1e-07	1.2e-06
Rnf121	Other	2.3e-05	5.3e-05	3.6e-05	5.2e-05	5e-05	4.5e-05	4.2e-05	1.9e-06	1.1e-05	6.7e-06	7.6e-06	1.3e-05	7.9e-06	1e-05	327	43	42	89	22	50	27	4.2	1.4e-05	2.6e-05
Rnf122	Other	1.1e-06	0	2.3e-06	1.2e-06	0	5.5e-06	2.5e-06	2.3e-07	0	1.4e-06	8.5e-07	0	2.8e-06	1.6e-06	29	0	3	3	0	4	3	5	0.12	0.17
Rnf123	Other	1.3e-05	1.1e-05	1.8e-05	1.7e-05	5.1e-05	1.4e-05	2.8e-06	1.3e-06	3.2e-06	4.7e-06	3.8e-06	2.3e-05	6.5e-06	1.9e-06	233	19	23	30	10	11	3	4.1	1e-17	2.9e-17
Rnf125	Other	7.4e-06	4.7e-06	1.4e-05	1.2e-05	1.9e-05	8.1e-06	1.8e-05	1.2e-06	1.9e-06	5.5e-06	4.2e-06	9.3e-06	2.8e-06	6.3e-06	122	8	10	20	6	12	13	4.5	0.0016	0.0027
Rnf126	Other	3.6e-05	1.9e-05	1.6e-05	1.2e-05	1.4e-05	1.4e-05	7.7e-06	2.2e-06	5.7e-06	3.9e-06	3.4e-06	5.3e-06	4.7e-06	3.6e-06	511	24	25	34	10	14	8	3.2	2e-70	1.5e-69
Rnf128	Other	7.6e-05	0.0002	0.00038	0.00047	0.00031	0.00049	0.00023	4.2e-06	2e-05	3e-05	2.4e-05	3.8e-05	3.1e-05	2.4e-05	680	110	201	385	76	248	120	4.5	1.7e-92	1.8e-91
Rnf13	Other	1.3e-05	3.1e-05	4.4e-05	4.1e-05	1.9e-05	2.3e-05	9.9e-06	1.8e-06	6.8e-06	9.6e-06	7.3e-06	7.9e-06	5.7e-06	5.5e-06	171	33	40	68	10	28	6	3.7	1.1e-09	2.3e-09
Rnf130	Other	1.2e-05	2.5e-06	3.7e-06	7e-06	3.3e-07	8.5e-06	3.1e-06	1.5e-06	1.2e-06	1.4e-06	3e-06	3.3e-07	4.6e-06	2.8e-06	175	6	9	16	1	6	2	3.5	4.4e-21	1.4e-20
Rnf135	Other	4.1e-06	3.5e-06	8.6e-06	2.9e-06	4.3e-06	2.6e-06	0	7.1e-07	1.8e-06	3.8e-06	9.8e-07	2.7e-06	1.5e-06	0	72	4	9	10	3	4	0	3.3	7.5e-05	0.00014
Rnf138	Other	5.8e-06	1.9e-05	9.7e-06	7.4e-06	4.5e-06	1e-05	4.5e-06	1.1e-06	8e-06	4e-06	2.8e-06	3.5e-06	3.9e-06	2.7e-06	77	16	12	13	2	10	4	3.6	0.00013	0.00023
Rnf139	Other	1.4e-05	1.2e-05	1.8e-05	1.1e-05	3.5e-06	7.1e-06	8.8e-06	1.5e-06	4.5e-06	4.9e-06	2.3e-06	2.6e-06	3e-06	4.7e-06	227	16	25	36	2	9	6	3.5	1.2e-17	3.5e-17
Rnf14	Other	2.1e-05	1.8e-05	3.4e-05	3.9e-05	1.7e-05	1.1e-05	6.9e-06	1.8e-06	4.2e-06	7.7e-06	6.8e-06	7.8e-06	3.8e-06	3.1e-06	340	23	35	66	6	18	6	3.5	1.2e-24	4e-24
Rnf141	Other	2.2e-05	3.7e-05	3.7e-05	3.9e-05	1.9e-05	3.6e-05	1.5e-05	1.9e-06	8e-06	7.6e-06	5.7e-06	7.8e-06	8.1e-06	4.9e-06	284	35	41	78	9	33	13	3.8	1.7e-10	3.9e-10
Rnf144b	Other	2.2e-06	1.5e-06	0	6.1e-07	0	1.3e-07	2.4e-06	5.2e-07	9.6e-07	0	3.9e-07	0	1.3e-07	2.4e-06	35	3	0	3	0	1	1	3.7	0.00062	0.0011
Rnf145	Other	1.7e-05	1.2e-05	9.3e-07	8.6e-06	1.5e-05	3.2e-06	1.1e-05	1.5e-06	3.7e-06	6.3e-07	3e-06	1.1e-05	1.8e-06	5.5e-06	278	18	3	16	2	5	5	3.7	5.4e-43	2.7e-42
Rnf146	Other	1e-05	1.5e-05	7.4e-06	1.7e-05	2.4e-05	1.4e-05	1.2e-05	9.8e-07	4e-06	3.3e-06	4.1e-06	1.3e-05	4.8e-06	5e-06	186	19	12	29	5	18	10	4.2	1.4e-09	3e-09
Rnf149	Other	5.7e-07	0	0	0	0	0	5.7e-06	1.7e-07	0	0	0	0	0	5.7e-06	16	0	0	0	0	0	1	6.5	0.016	0.025
Rnf150	Other	3.1e-07	0	0	1.6e-06	0	0	0	1e-07	0	0	1.6e-06	0	0	0	11	0	0	1	0	0	0	3.5	0.13	0.18
Rnf152	Enterocyte	5.5e-05	4.4e-05	8.6e-05	8.3e-05	0.0001	4.2e-05	5.3e-05	1.2e-05	1.4e-05	2.6e-05	2.8e-05	4.5e-05	1.1e-05	3.3e-05	144	14	21	41	11	24	9	4	0.017	0.027
Rnf157	Other	6.6e-07	0	0	1.1e-07	0	0	0	1.8e-07	0	0	1.1e-07	0	0	0	18	0	0	1	0	0	0	1.4	0.0073	0.012
Rnf165	Other	1.2e-06	3.1e-06	1.1e-06	0	0	4.3e-07	0	6.4e-07	3.1e-06	1.1e-06	0	0	4.3e-07	0	8	1	1	0	0	1	0	2.3	0.54	0.64
Rnf166	Other	1.4e-05	2.3e-05	8.6e-06	9.9e-06	3.2e-05	6.2e-06	2.3e-06	2.2e-06	9.4e-06	3.7e-06	4.7e-06	1.8e-05	3.1e-06	1.2e-06	205	16	10	11	6	8	4	3.5	2.3e-23	7.5e-23
Rnf167	Other	9.5e-06	8.7e-06	2.1e-05	2.3e-05	3.2e-05	3.4e-05	2.9e-05	1.4e-06	5.1e-06	6.2e-06	4.6e-06	1.2e-05	7.6e-06	7.9e-06	131	9	19	42	13	30	21	4.8	0.59	0.7
Rnf168	Other	1.2e-05	5.2e-06	1.1e-05	4.8e-06	5.4e-06	1.2e-05	2.2e-06	1.4e-06	2e-06	4.1e-06	1.6e-06	3.9e-06	4.5e-06	2.1e-06	190	8	8	15	3	10	2	3.6	1.1e-21	3.4e-21
Rnf169	Other	9.1e-06	1.3e-05	4.2e-06	1.5e-06	3e-06	7.4e-06	4.8e-06	1.2e-06	6.6e-06	1.5e-06	7.3e-07	1.7e-06	4.7e-06	3.1e-06	144	7	9	6	3	4	3	3.4	2.2e-17	6.2e-17
Rnf17	Other	5.3e-07	0	0	0	0	7.9e-07	0	3.8e-07	0	0	0	0	7.9e-07	0	3	0	0	0	0	1	0	4	0.79	0.86
Rnf170	Other	1.1e-05	1.6e-05	1.7e-05	2.3e-05	2.5e-05	1.5e-05	1.7e-05	1.4e-06	5.3e-06	3.9e-06	4.4e-06	1e-05	4.9e-06	6.2e-06	167	19	27	44	9	16	10	4.2	0.00012	0.00022
Rnf181	Other	6.8e-05	8.3e-05	0.00017	0.00015	0.00014	0.00016	9.7e-05	3.4e-06	1.3e-05	1.9e-05	1.2e-05	3e-05	1.7e-05	1.6e-05	788	69	125	213	41	129	59	4.2	2.5e-12	5.9e-12
Rnf183	Other	9e-08	0	0	0	0	1.3e-06	3.7e-06	9e-08	0	0	0	0	8.5e-07	3.7e-06	1	0	0	0	0	3	1	6.6	0.024	0.037
Rnf185	Other	2e-05	2.3e-05	2.2e-05	1.8e-05	1.8e-05	2.3e-05	1.5e-05	1.7e-06	5.8e-06	5.1e-06	3.5e-06	7.2e-06	5.5e-06	5.8e-06	300	30	28	45	11	27	13	3.9	2.2e-15	5.7e-15
Rnf186	Other	7.5e-05	8.5e-05	7e-05	8.2e-05	5.2e-05	7e-05	7.6e-05	3.1e-06	1.4e-05	1.2e-05	8.6e-06	1.3e-05	1.1e-05	1.3e-05	849	74	61	136	23	65	48	3.9	7.4e-50	4.2e-49
Rnf187	Other	6.8e-05	6.2e-05	5.4e-05	5.1e-05	6.9e-05	5.2e-05	3.7e-05	2.9e-06	1.1e-05	1e-05	7.1e-06	1.6e-05	8.9e-06	9.2e-06	809	55	56	97	26	53	24	3.7	1.1e-68	8.7e-68
Rnf19a	Other	1.2e-05	1.1e-05	2.5e-05	1.8e-05	4.7e-05	3.5e-05	4.9e-05	1.9e-06	3.3e-06	7.2e-06	3.5e-06	2.1e-05	7.7e-06	1e-05	151	16	26	46	14	35	27	4.9	0.99	0.99
Rnf19b	Other	1.5e-05	2.6e-05	4.6e-05	4.4e-05	5.5e-05	4.7e-05	3.8e-05	1.9e-06	5.4e-06	9e-06	6.5e-06	1.8e-05	1.2e-05	9e-06	178	31	41	76	14	33	25	4.4	0.00079	0.0014
Rnf2	Other	6.1e-06	3.5e-06	1.5e-06	4.4e-06	1.2e-06	5.6e-06	2.5e-06	1.2e-06	1.9e-06	1.1e-06	1.8e-06	1.2e-06	3e-06	1.9e-06	90	4	3	10	1	5	2	3.7	1.7e-08	3.5e-08
Rnf20	Other	1.9e-05	6.5e-06	1.7e-05	2.1e-05	1.5e-05	3.7e-05	1.2e-05	1.9e-06	2.2e-06	4.7e-06	3.9e-06	7.3e-06	9.1e-06	5.3e-06	268	12	22	44	8	31	7	4.3	1.7e-15	4.4e-15
Rnf207	Other	4.1e-07	1.5e-07	0	0	0	0	0	2.1e-07	1.5e-07	0	0	0	0	0	5	1	0	0	0	0	0	1.3	0.41	0.52
Rnf208	Other	3.8e-07	3.7e-06	6.8e-06	1.4e-05	5e-05	2.3e-05	1.7e-05	1.7e-07	2.6e-06	2.7e-06	3.1e-06	1.6e-05	8.1e-06	6.4e-06	8	3	8	27	14	15	9	5.2	2.3e-15	6e-15
Rnf213	Other	3.2e-05	6.7e-05	6.3e-05	8.2e-05	9.1e-05	7.5e-05	7.3e-05	2.8e-06	1.7e-05	1.4e-05	9.5e-06	2e-05	1.3e-05	1.3e-05	370	44	52	116	31	59	42	4.3	0.0015	0.0026
Rnf214	Other	1.3e-05	1.5e-05	1.3e-05	1.6e-05	5.4e-05	2.8e-05	2.9e-05	1.9e-06	4.2e-06	3.9e-06	3.5e-06	1.7e-05	6.6e-06	6.9e-06	164	18	15	36	12	22	22	4.7	0.031	0.047
Rnf215	Other	6.4e-06	4.8e-06	1.5e-05	4.9e-06	5.3e-06	1.3e-05	1.2e-05	9.7e-07	2.1e-06	8.5e-06	1.7e-06	3.7e-06	7.1e-06	6.9e-06	107	7	13	18	3	11	5	4.4	0.0003	0.00052
Rnf216	Other	1.8e-05	1.4e-05	2e-05	2.1e-05	2e-05	2.5e-05	2.4e-05	1.7e-06	5.2e-06	5.3e-06	4.8e-06	7.9e-06	6.1e-06	7.3e-06	301	17	26	34	8	23	17	4.3	1.7e-18	4.9e-18
Rnf217	Other	5.2e-05	8.5e-06	1.3e-05	1.3e-05	7.7e-06	3.1e-06	6.5e-06	3.2e-06	3e-06	5.5e-06	3.6e-06	6.3e-06	1.4e-06	2.9e-06	625	11	13	21	2	7	6	2.5	2.2e-128	3.6e-127
Rnf219	Other	3.9e-06	6.4e-07	3.6e-07	1.1e-06	2.6e-06	1.3e-07	0	5.6e-07	6.4e-07	2.8e-07	8.8e-07	2.6e-06	1.3e-07	0	90	1	2	2	1	1	0	2.8	8.9e-16	2.4e-15
Rnf220	Other	2.7e-05	2e-05	7.9e-06	1.9e-05	1.4e-05	1.3e-05	6.3e-06	1.9e-06	8.8e-06	2.8e-06	6e-06	5.3e-06	4.6e-06	5.9e-06	412	15	12	26	9	14	2	3.4	1.8e-60	1.3e-59
Rnf225	Other	2.4e-06	7.4e-06	2.9e-07	2.1e-06	0	0	2.8e-07	1.2e-06	7.3e-06	2.9e-07	2.1e-06	0	0	2.8e-07	11	2	1	1	0	0	1	2.3	0.35	0.44
Rnf24	Enterocyte	0.00011	3.7e-05	0.00011	1.9e-05	5.4e-06	3e-05	0.00013	7.6e-06	1.1e-05	8.2e-05	6.7e-06	4.1e-06	1.1e-05	3.6e-05	384	15	12	16	2	15	22	3.9	2.2e-52	1.3e-51
Rnf25	Other	4.2e-06	1.6e-06	6.3e-06	5.6e-06	3.3e-06	5.9e-07	4.7e-06	7.2e-07	8.8e-07	3.1e-06	2.9e-06	3.3e-06	5.9e-07	2.5e-06	71	4	5	9	1	1	4	3.9	1.6e-05	3e-05
Rnf26	Other	1.4e-05	2.8e-06	7.7e-06	2.2e-06	0	3.4e-07	2.5e-06	1.1e-06	1.6e-06	4.9e-06	1.5e-06	0	3.4e-07	2.5e-06	279	4	6	4	0	1	1	2.4	3.3e-58	2.1e-57
Rnf31	Other	1.3e-05	2.1e-05	2.2e-05	2.4e-05	2.1e-05	2.8e-05	2e-05	1.2e-06	5e-06	5.7e-06	4.9e-06	1e-05	8.7e-06	6.8e-06	226	25	25	45	6	22	15	4.2	3.8e-08	7.9e-08
Rnf32	Other	4.5e-06	1.9e-06	8.1e-06	2.5e-06	1.2e-06	1.2e-06	3.8e-06	6.8e-07	8.7e-07	4.1e-06	9.9e-07	1.2e-06	6.2e-07	3.5e-06	86	5	8	9	1	4	2	3.5	6.5e-07	1.3e-06
Rnf34	Other	9.7e-06	2.5e-06	1.6e-05	4.2e-06	9.2e-07	4.4e-06	1e-05	1e-06	9.9e-07	7.7e-06	1.4e-06	9.2e-07	1.6e-06	5.2e-06	185	8	6	15	1	9	7	3.8	1.8e-20	5.5e-20
Rnf38	Other	5.1e-06	5.5e-06	5.7e-06	5.2e-06	2.3e-05	5.4e-06	4.8e-06	6.4e-07	2.8e-06	2.4e-06	1.8e-06	1.2e-05	2e-06	3.1e-06	113	6	8	13	6	9	4	4.3	7.5e-07	1.5e-06
Rnf39	Other	1.6e-07	4.6e-07	0	0	0	1.1e-06	0	9.2e-08	4.6e-07	0	0	0	1.1e-06	0	5	1	0	0	0	1	0	4.5	0.58	0.68
Rnf4	Other	3.4e-05	2.5e-05	1.7e-05	2.9e-05	4.4e-05	2.3e-05	1.9e-05	2.4e-06	8e-06	4.7e-06	7e-06	1.2e-05	5.5e-06	5.9e-06	474	22	22	46	16	28	13	3.9	7.6e-47	4.1e-46
Rnf40	Other	1.7e-05	2.4e-05	2e-05	1e-05	8.1e-06	1.6e-05	2.1e-05	1.3e-06	7.4e-06	9.4e-06	2.4e-06	4.7e-06	4.8e-06	6.5e-06	309	27	17	29	4	20	16	3.9	4.4e-26	1.5e-25
Rnf41	Other	8.5e-06	1.2e-05	8.5e-06	3.9e-06	6.6e-06	3e-06	6.6e-06	1.3e-06	7.8e-06	3.2e-06	1.6e-06	4e-06	1.7e-06	3.7e-06	123	7	12	10	4	4	5	3.5	4.9e-10	1.1e-09
Rnf43	Other	1.4e-05	2.6e-06	1e-05	5.5e-06	1e-05	3.6e-06	2.1e-06	1.6e-06	1.4e-06	3.8e-06	1.5e-06	6.3e-06	2.3e-06	1.3e-06	223	5	10	17	6	4	3	3.3	1.4e-29	5.4e-29
Rnf44	Other	2.8e-05	3.8e-05	2.4e-05	2.2e-05	1.9e-05	2.8e-05	1.4e-05	1.8e-06	8.9e-06	5.1e-06	4.4e-06	7.4e-06	6.6e-06	4.3e-06	444	35	31	52	10	29	16	3.6	7e-35	3e-34
Rnf5	Other	9.7e-05	0.00011	0.00011	0.00011	0.00011	5.2e-05	5.7e-05	3.7e-06	1.5e-05	1.3e-05	1.1e-05	4.2e-05	9.4e-06	1.3e-05	992	81	107	170	30	55	36	3.6	6.1e-70	4.7e-69
Rnf6	Other	2.7e-05	2.1e-05	2.7e-05	2.3e-05	2.5e-05	5.5e-05	5.9e-05	2.5e-06	5.6e-06	7.1e-06	4.4e-06	1.5e-05	1.4e-05	1.4e-05	343	21	29	47	8	37	26	4.7	1.3e-15	3.3e-15
Rnf7	Other	5.4e-05	1.8e-05	3.1e-05	2.3e-05	2.8e-05	1.2e-05	1.5e-05	2.8e-06	3.4e-06	7.4e-06	4.6e-06	1.2e-05	3.7e-06	4.9e-06	716	31	34	48	10	14	11	3.3	1.2e-109	1.6e-108
Rnft1	Other	8.6e-06	9e-06	1.8e-05	2.3e-05	4.8e-06	1.4e-05	1.3e-05	1.2e-06	4.7e-06	5e-06	7.2e-06	3.4e-06	4.6e-06	5.3e-06	121	9	21	28	3	14	10	4.1	0.0057	0.0092
Rnft2	Other	3.6e-07	0	0	0	0	0	0	2.6e-07	0	0	0	0	0	0	4	0	0	0	0	0	0	1	0.61	0.7
Rngtt	Other	9.1e-06	8.6e-06	8.8e-06	1.1e-05	1.9e-05	7.7e-06	7.3e-06	1.1e-06	4.4e-06	2.7e-06	3.3e-06	1.1e-05	2.9e-06	3.6e-06	168	8	13	20	5	11	6	4	1.2e-11	2.8e-11
Rnh1	Other	8.7e-05	0.00011	0.0001	7.9e-05	6.5e-05	0.00013	0.00013	3.6e-06	1.6e-05	1.4e-05	9e-06	1.7e-05	1.8e-05	1.7e-05	945	77	86	139	23	89	81	4.2	2.8e-39	1.3e-38
Rnls	Other	5.4e-07	3e-07	0	1.2e-07	3.4e-06	0	0	1.9e-07	3e-07	0	1.2e-07	3.4e-06	0	0	9	1	0	1	1	0	0	4.3	0.37	0.47
Rnmt	Other	1.4e-05	6.5e-06	4.4e-06	4.6e-06	1.6e-05	7e-06	8.6e-07	1.4e-06	2.3e-06	2.2e-06	2.7e-06	1e-05	4.5e-06	8.6e-07	256	12	7	10	4	3	1	3.5	6.9e-42	3.3e-41
Rnmtl1	Other	1.3e-05	5.8e-06	1.4e-07	3.9e-07	0	1.9e-06	8.3e-07	1.3e-06	3.2e-06	1.4e-07	3.9e-07	0	1.3e-06	8.3e-07	207	4	1	1	0	3	1	2	4e-43	2e-42
Rnpc3	Other	3.4e-06	3.5e-06	1.7e-05	1.9e-06	2.5e-06	9.1e-06	1.1e-05	9.2e-07	1.9e-06	9.9e-06	8.9e-07	1.8e-06	3.8e-06	5.8e-06	52	5	5	6	2	8	4	4.4	0.094	0.14
Rnpep	Other	0.00016	0.00018	0.00021	0.00014	0.00014	0.00012	7.8e-05	5.7e-06	2.2e-05	1.9e-05	1.1e-05	2.7e-05	1.6e-05	1.5e-05	1230	114	144	223	46	99	43	3.6	5.2e-73	4.3e-72
Rnpepl1	Other	5.9e-05	0.00011	8.5e-05	0.00011	0.00015	0.00011	7.7e-05	3e-06	1.9e-05	1.2e-05	1.1e-05	2.6e-05	1.6e-05	1.2e-05	734	75	75	159	44	84	59	4.2	8e-16	2.1e-15
Rnps1	Other	1.5e-05	4.9e-06	2.5e-06	8.7e-06	6.7e-06	8.8e-06	6.7e-06	1.6e-06	1.8e-06	1.4e-06	2.8e-06	4.5e-06	3.1e-06	4.4e-06	242	9	4	21	3	10	4	3.8	1.7e-31	6.8e-31
Rnu11	Other	2.6e-06	3.5e-07	0	0	5.5e-06	0	0	4.4e-07	3.5e-07	0	0	5.5e-06	0	0	55	1	0	0	1	0	0	3.6	1.9e-10	4.2e-10
Rnu12	Other	7.2e-07	0	0	3.8e-08	0	0	0	3.4e-07	0	0	3.8e-08	0	0	0	10	0	0	1	0	0	0	1.1	0.18	0.24
Rnu1b1	Other	1.2e-06	7.6e-07	1.4e-07	6.7e-07	4.3e-06	0	0	2.8e-07	7.6e-07	1.4e-07	6.7e-07	4.3e-06	0	0	26	1	1	1	1	0	0	3.9	0.0028	0.0047
Rnu1b2	Other	2.7e-07	0	0	0	0	0	0	1.3e-07	0	0	0	0	0	0	6	0	0	0	0	0	0	1	0.35	0.44
Rnu1b6	Other	5.1e-07	0	0	0	0	0	0	1.7e-07	0	0	0	0	0	0	10	0	0	0	0	0	0	1	0.081	0.12
Rnu210	Other	6.8e-06	8.8e-06	2.2e-06	1e-07	0	1.1e-06	2.4e-06	1.2e-06	6.9e-06	1.3e-06	1e-07	0	1.1e-06	2.4e-06	102	5	3	1	0	1	1	2.6	3.9e-17	1.1e-16
Rnu3a	Other	7.5e-06	1.6e-06	2e-06	1e-06	2e-06	7.6e-06	4.9e-06	9.6e-07	8.5e-07	2e-06	6.4e-07	2e-06	4.1e-06	2.9e-06	126	4	1	4	1	6	3	4.2	2.2e-18	6.3e-18
Rnu5g	Other	2.6e-07	0	0	0	0	0	0	2.6e-07	0	0	0	0	0	0	1	0	0	0	0	0	0	1	0.98	0.98
Rny1	Other	0	0	0	2.7e-07	0	0	0	0	0	0	2.7e-07	0	0	0	0	0	0	1	0	0	0	4	0.42	0.52
Rny3	Other	2.5e-08	0	0	1.1e-06	7.7e-07	0	0	2.5e-08	0	0	9e-07	7.7e-07	0	0	1	0	0	2	1	0	0	4.4	0.15	0.21
Robo2	Other	5.2e-07	0	2e-06	0	0	8.2e-07	6.5e-06	2.8e-07	0	2e-06	0	0	8.2e-07	4.7e-06	6	0	1	0	0	1	2	5.8	0.7	0.8
Rock1	Other	5.6e-05	5.5e-05	9.6e-05	0.0001	0.0001	0.00012	0.00015	3.3e-06	9.4e-06	1.3e-05	1.1e-05	2.1e-05	1.4e-05	2e-05	665	50	88	156	35	107	90	4.6	0.0059	0.0095
Rock2	Other	3.7e-05	5.8e-05	5.3e-05	7e-05	0.0001	9.7e-05	0.00017	2.3e-06	1.1e-05	8.8e-06	8.6e-06	2.4e-05	1.3e-05	2e-05	490	47	59	117	27	90	91	4.9	0.034	0.051
Rogdi	Other	4e-06	7.3e-06	1.6e-06	8.5e-06	1.1e-05	4.4e-06	0	6.3e-07	2.9e-06	1.1e-06	3.1e-06	5.3e-06	2.6e-06	0	73	10	3	17	5	4	0	3.8	1.4e-05	2.6e-05
Rom1	Other	7.9e-07	3.3e-06	0	6.6e-06	2.2e-06	7.5e-06	1.4e-05	2.6e-07	1.7e-06	0	2.3e-06	2.2e-06	3.9e-06	5.5e-06	16	4	0	12	1	5	9	5.5	0.014	0.022
Romo1	Other	0.00013	0.00018	0.00011	7.2e-05	3.8e-05	5e-05	2.7e-05	4.6e-06	3.7e-05	1.4e-05	8.6e-06	9.5e-06	9.9e-06	7.1e-06	1142	101	103	133	19	38	21	3	1.4e-136	2.4e-135
Ropn1l	Other	4.4e-08	0	0	0	0	2.3e-06	0	4.4e-08	0	0	0	0	2.3e-06	0	1	0	0	0	0	1	0	5.9	0.7	0.8
Ror2	Other	1.8e-06	5.2e-06	0	0	5.8e-06	0	0	4.9e-07	5.2e-06	0	0	5.8e-06	0	0	31	1	0	0	1	0	0	3.2	3.5e-05	6.5e-05
Rora	Other	4.2e-08	0	0	0	0	0	0	3e-08	0	0	0	0	0	0	2	0	0	0	0	0	0	1	0.9	0.94
Rorb	Other	1.1e-06	0	0	5.6e-07	0	4.2e-07	0	3.5e-07	0	0	5.6e-07	0	4.2e-07	0	13	0	0	1	0	1	0	2.8	0.12	0.17
Rorc	Other	1e-05	3.2e-05	1.5e-05	1.8e-05	1.2e-05	1.4e-05	2.8e-05	1.1e-06	1.6e-05	4.4e-06	4.1e-06	5.6e-06	4.9e-06	8.3e-06	167	22	20	39	5	17	16	4.1	0.00015	0.00027
Ros1	Other	1.4e-06	1e-06	0	0	0	0	0	3e-07	7.8e-07	0	0	0	0	0	33	2	0	0	0	0	0	1.4	8.6e-06	1.6e-05
Rp2	Other	1.2e-05	2e-05	5.7e-05	3.4e-05	3.5e-05	2.3e-05	2.6e-05	1.8e-06	5.9e-06	1e-05	6.3e-06	1.4e-05	6e-06	8e-06	137	21	46	67	13	22	18	4.1	1.8e-06	3.4e-06
RP23103E115	Other	1.3e-06	1.4e-06	3.7e-06	1.9e-06	1.3e-06	4.4e-06	3e-06	3.8e-07	1.2e-06	2.2e-06	1.1e-06	1.3e-06	3.1e-06	3e-06	21	2	3	4	1	2	1	4.5	0.65	0.75
RP23106P75	Other	0	0	0	0	0	0	0	0	0	0	0	0	0	0	0	0	0	0	0	0	0	NaN	NaN	NaN
RP23109E2410	Other	9.2e-06	1.5e-05	9.7e-06	6.1e-06	9e-06	7.8e-06	8.9e-06	1e-06	4.4e-06	2.5e-06	2.2e-06	9e-06	3.9e-06	4.5e-06	165	16	23	17	1	7	6	3.8	1.9e-13	4.7e-13
RP2310I81	Other	8.7e-08	0	0	0	0	0	0	8.7e-08	0	0	0	0	0	0	1	0	0	0	0	0	0	1	0.98	0.98
RP23124O243	Other	1e-07	0	0	0	0	0	0	7.9e-08	0	0	0	0	0	0	2	0	0	0	0	0	0	1	0.9	0.94
RP23133N242	Other	2e-08	0	0	0	0	0	0	2e-08	0	0	0	0	0	0	1	0	0	0	0	0	0	1	0.98	0.98
RP23136A141	Other	1.1e-07	3.1e-07	0	0	0	0	0	5e-08	3.1e-07	0	0	0	0	0	5	1	0	0	0	0	0	1.7	0.41	0.52
RP23136G13	Other	5.3e-06	1.4e-05	9.1e-06	8.3e-06	3.3e-07	7e-06	1.2e-05	8.5e-07	1.3e-05	6.5e-06	3.2e-06	3.3e-07	3.5e-06	7.2e-06	83	2	6	12	1	7	5	3.9	5.2e-05	9.5e-05
RP23137A243	Other	0	0	0	0	0	0	0	0	0	0	0	0	0	0	0	0	0	0	0	0	0	NaN	NaN	NaN
RP23152P204	Other	1.9e-07	0	0	0	0	0	0	9.9e-08	0	0	0	0	0	0	5	0	0	0	0	0	0	1	0.47	0.56
RP23165I86	Other	0	0	0	0	5.5e-06	0	0	0	0	0	0	5.5e-06	0	0	0	0	0	0	1	0	0	5	0.001	0.0017
RP2316L194	Other	0	0	2.3e-06	4.3e-06	3.3e-07	1.9e-06	1.2e-06	0	0	1.3e-06	2.2e-06	3.3e-07	1.1e-06	7.4e-07	0	0	4	4	1	3	3	4.6	0.0062	0.01
RP23179K114	Other	5.2e-06	2.5e-06	3.1e-07	6.3e-07	0	2e-06	0	7.1e-07	1.3e-06	3.1e-07	4.9e-07	0	1.6e-06	0	94	4	1	2	0	2	0	2.4	4.7e-16	1.3e-15
RP23179K118	Other	2.9e-07	5.4e-07	0	1.6e-06	0	1.7e-06	0	1.7e-07	5.4e-07	0	1.4e-06	0	1.7e-06	0	3	1	0	3	0	1	0	4.4	0.44	0.54
RP2317C121	Other	1.3e-05	8e-06	1.3e-05	8.2e-06	1.5e-06	1.2e-06	5.2e-06	1.3e-06	2.8e-06	4.8e-06	3.2e-06	1.5e-06	9.6e-07	3.4e-06	223	12	11	16	1	2	3	3	1.2e-30	4.6e-30
RP2317C124	Other	1.6e-07	6.4e-07	0	0	0	0	0	9e-08	6.4e-07	0	0	0	0	0	5	1	0	0	0	0	0	1.8	0.41	0.52
RP23181P231	Other	8.3e-08	0	0	0	0	0	0	5.1e-08	0	0	0	0	0	0	3	0	0	0	0	0	0	1	0.76	0.83
RP23181P234	Other	4e-07	0	0	9.1e-07	0	2.9e-07	0	1.4e-07	0	0	6.6e-07	0	2.9e-07	0	12	0	0	2	0	1	0	3.6	0.25	0.33
RP23190H119	Other	3.3e-07	0	0	0	0	0	0	3.3e-07	0	0	0	0	0	0	1	0	0	0	0	0	0	1	0.98	0.98
RP23191I163	Other	2.3e-08	0	0	0	0	0	0	2.3e-08	0	0	0	0	0	0	1	0	0	0	0	0	0	1	0.98	0.98
RP23194C201	Other	4e-07	0	0	0	0	0	0	1.4e-07	0	0	0	0	0	0	11	0	0	0	0	0	0	1	0.054	0.081
RP23200D131	Other	2.4e-07	0	0	0	0	0	0	1.2e-07	0	0	0	0	0	0	4	0	0	0	0	0	0	1	0.61	0.7
RP23201L156	Other	0	2.6e-07	9.7e-07	0	0	0	3.5e-06	0	2.6e-07	9.7e-07	0	0	0	3.5e-06	0	1	1	0	0	0	1	5.9	0.099	0.14
RP23205F194	Other	1e-07	0	0	0	0	0	0	1e-07	0	0	0	0	0	0	1	0	0	0	0	0	0	1	0.98	0.98
RP23207N21	Other	4.9e-05	3.7e-05	4.1e-05	4.6e-05	3e-05	4.2e-05	3.3e-05	2.4e-06	7.7e-06	8.6e-06	5.6e-06	1.4e-05	7.2e-06	7.9e-06	675	44	45	105	10	47	25	3.8	1.6e-52	9.5e-52
RP23212H182	Other	0.00041	0.00035	0.00014	0.00012	7.9e-05	3.7e-05	2.6e-05	9.7e-06	3e-05	1.4e-05	1.1e-05	1.8e-05	7.2e-06	5.8e-06	1714	153	126	188	27	49	26	2.4	0	0
RP23213H12	Other	3.2e-07	0	0	0	0	0	0	3.2e-07	0	0	0	0	0	0	1	0	0	0	0	0	0	1	0.98	0.98
RP23214I65	Other	1.5e-08	0	0	0	0	0	0	1.5e-08	0	0	0	0	0	0	1	0	0	0	0	0	0	1	0.98	0.98
RP23216D142	Other	0	0	0	0	1.3e-05	0	0	0	0	0	0	1.3e-05	0	0	0	0	0	0	1	0	0	5	0.001	0.0017
RP23216D143	Other	5.5e-07	0	0	0	0	0	0	1.5e-07	0	0	0	0	0	0	14	0	0	0	0	0	0	1	0.015	0.024
RP23218K153	Other	1.3e-06	4.6e-07	0	0	5.3e-06	1.9e-06	7.5e-07	3.4e-07	4.6e-07	0	0	5.3e-06	1.1e-06	7.5e-07	23	1	0	0	1	3	1	4.7	0.024	0.038
RP2321A232	Other	1.3e-07	2.5e-06	8.9e-07	9.1e-07	0	0	3e-07	1.1e-07	2.1e-06	8.9e-07	6.7e-07	0	0	3e-07	2	2	1	2	0	0	1	2.9	0.17	0.24
RP23222G63	Other	1.2e-06	0	0	0	0	0	0	1.2e-06	0	0	0	0	0	0	2	0	0	0	0	0	0	1	0.9	0.94
RP23223O92	Other	0	4.5e-07	0	0	0	0	0	0	4.5e-07	0	0	0	0	0	0	1	0	0	0	0	0	2	0.0052	0.0084
RP23225M42	Other	1.4e-06	2.2e-07	0	8.7e-07	0	0	2.4e-06	5.1e-07	2.2e-07	0	7.6e-07	0	0	2.4e-06	17	1	0	2	0	0	1	4.5	0.089	0.13
RP23229E194	Other	1.3e-07	0	0	0	0	0	0	1.3e-07	0	0	0	0	0	0	1	0	0	0	0	0	0	1	0.98	0.98
RP23229E199	Other	0	0	0	0	0	1.5e-06	0	0	0	0	0	0	1.5e-06	0	0	0	0	0	0	1	0	6	0.21	0.28
RP23231J21	Other	1.9e-06	0	1.2e-06	7e-07	0	1.6e-06	8.6e-07	1e-06	0	1.2e-06	5.6e-07	0	1.6e-06	8.6e-07	10	0	1	2	0	1	1	3.8	0.8	0.87
RP23235M87	Other	7.6e-07	0	1.2e-06	0	1.6e-05	5.1e-06	0	5.5e-07	0	1.2e-06	0	9.6e-06	3.9e-06	0	3	0	1	0	4	2	0	5	5.6e-06	1.1e-05
RP23244C226	Other	2.9e-07	5.6e-06	6.9e-07	2.9e-07	0	2.1e-06	0	9e-08	4.4e-06	6.9e-07	2.9e-07	0	1.5e-06	0	11	4	1	1	0	2	0	3	0.03	0.046
RP23245C152	Other	1.4e-07	5.4e-06	2e-06	2.8e-06	8.7e-07	2e-06	3.1e-06	1.2e-07	4e-06	1.5e-06	1.8e-06	8.7e-07	1.4e-06	2.4e-06	2	3	2	6	1	3	3	4	0.028	0.043
RP23245P162	Other	5.2e-08	0	0	0	0	0	0	5.2e-08	0	0	0	0	0	0	1	0	0	0	0	0	0	1	0.98	0.98
RP2324N165	Other	7.6e-08	0	0	0	0	0	0	7.6e-08	0	0	0	0	0	0	1	0	0	0	0	0	0	1	0.98	0.98
RP2325M36	Other	2.3e-07	1.7e-06	0	3.3e-06	0	0	0	9.2e-08	1.7e-06	0	1.9e-06	0	0	0	7	1	0	4	0	0	0	3.2	0.26	0.35
RP2326J43	Other	8e-07	4.7e-07	0	0	3.4e-06	3.1e-07	0	2.4e-07	4.7e-07	0	0	3.4e-06	3.1e-07	0	15	1	0	0	1	1	0	4.1	0.075	0.11
RP23271M192	Other	1.8e-07	0	0	0	0	8.1e-07	0	1.4e-07	0	0	0	0	8.1e-07	0	2	0	0	0	0	1	0	5.1	0.81	0.88
RP23272F26	Other	8e-08	0	0	0	0	0	0	4.1e-08	0	0	0	0	0	0	4	0	0	0	0	0	0	1	0.61	0.7
RP23281H410	Other	4.4e-06	2.6e-06	7.2e-07	2.1e-06	1.1e-06	0	3.5e-06	8.7e-07	1.7e-06	7.2e-07	1.4e-06	1.1e-06	0	2.2e-06	71	3	1	3	1	0	3	3.5	9.7e-10	2.1e-09
RP2328E611	Other	2.3e-06	3.1e-06	5.3e-06	4.9e-06	2.6e-06	6.3e-06	4.8e-06	4.6e-07	1.4e-06	2.3e-06	1.8e-06	1.6e-06	3.1e-06	3.5e-06	50	6	6	10	3	7	2	4.4	0.17	0.23
RP2328E65	Other	5.1e-06	7.7e-06	0	0	0	0	0	1.1e-06	5.7e-06	0	0	0	0	0	78	4	0	0	0	0	0	1.6	2.8e-15	7.3e-15
RP23294B141	Other	1.6e-07	0	0	0	0	0	2.8e-06	1.6e-07	0	0	0	0	0	2.8e-06	1	0	0	0	0	0	1	6.7	0.66	0.75
RP23299D24	Other	1.1e-07	0	0	0	0	0	0	1.1e-07	0	0	0	0	0	0	1	0	0	0	0	0	0	1	0.98	0.98
RP23300L214	Other	1.2e-07	0	0	0	0	0	0	1.2e-07	0	0	0	0	0	0	1	0	0	0	0	0	0	1	0.98	0.98
RP23306P122	Other	0	0	0	0	0	0	0	0	0	0	0	0	0	0	0	0	0	0	0	0	0	NaN	NaN	NaN
RP23307M241	Other	2.6e-08	0	0	0	0	0	0	2.6e-08	0	0	0	0	0	0	1	0	0	0	0	0	0	1	0.98	0.98
RP23308M15	Other	2.1e-06	1e-05	2.9e-07	1.7e-06	3.5e-06	0	0	6e-07	5.7e-06	2.1e-07	1e-06	3.5e-06	0	0	35	5	2	3	1	0	0	2.7	0.00049	0.00086
RP23310J62	Other	1.4e-07	0	0	0	0	1e-06	7e-06	9.5e-08	0	0	0	0	7e-07	3.2e-06	3	0	0	0	0	3	6	6.8	0.00013	0.00023
RP23311C193	Other	3.2e-05	7.8e-05	0.00011	8.3e-05	8.7e-05	9.4e-05	9.9e-05	3e-06	1.7e-05	1.6e-05	1e-05	2.1e-05	1.4e-05	1.7e-05	279	47	69	112	27	70	55	4.4	0.0012	0.002
RP23312I28	Other	0	0	0	0	0	9e-07	0	0	0	0	0	0	9e-07	0	0	0	0	0	0	1	0	6	0.21	0.28
RP23316J65	Other	2.2e-07	0	0	0	0	0	0	1.3e-07	0	0	0	0	0	0	3	0	0	0	0	0	0	1	0.76	0.83
RP23325D103	Other	1.8e-05	2.8e-05	1.2e-05	1.6e-05	8.8e-06	1.2e-05	7.8e-06	1.5e-06	1e-05	3.5e-06	3.8e-06	7.4e-06	3.7e-06	3.9e-06	298	14	20	32	3	14	5	3.4	1.6e-30	6.3e-30
RP23325D104	Other	1.1e-06	0	0	1e-06	0	0	0	6.2e-07	0	0	8.4e-07	0	0	0	6	0	0	2	0	0	0	2.5	0.54	0.64
RP2332A85	Other	2.5e-07	0	0	0	0	0	0	1.8e-07	0	0	0	0	0	0	2	0	0	0	0	0	0	1	0.9	0.94
RP2332A89	Other	0	0	0	0	0	0	0	0	0	0	0	0	0	0	0	0	0	0	0	0	0	NaN	NaN	NaN
RP23331A216	Other	5e-08	0	0	0	0	0	0	5e-08	0	0	0	0	0	0	1	0	0	0	0	0	0	1	0.98	0.98
RP23335C310	Other	5.6e-07	1.7e-06	7.2e-07	0	0	9.6e-07	3.3e-06	2.3e-07	1.2e-06	7.2e-07	0	0	8.1e-07	2.9e-06	9	2	1	0	0	2	2	4.9	0.51	0.61
RP23335G11	Other	1.8e-07	1.8e-07	0	2.9e-07	1e-06	3.9e-07	0	8.7e-08	1.8e-07	0	2.1e-07	1e-06	3.9e-07	0	5	1	0	2	1	1	0	4.4	0.76	0.84
RP23336F1136	Other	1.6e-07	0	0	0	0	0	0	1.6e-07	0	0	0	0	0	0	1	0	0	0	0	0	0	1	0.98	0.98
RP23339B161	Other	4.5e-07	0	1.1e-06	0	0	0	0	2.3e-07	0	1.1e-06	0	0	0	0	6	0	1	0	0	0	0	2.4	0.48	0.57
RP23339B162	Other	8.3e-07	4.6e-07	0	0	0	0	0	3.9e-07	4.6e-07	0	0	0	0	0	9	1	0	0	0	0	0	1.4	0.17	0.23
RP23342N53	Other	0	0	1.2e-06	0	0	0	0	0	0	1.2e-06	0	0	0	0	0	0	1	0	0	0	0	3	0.11	0.16
RP2334O232	Other	1.4e-06	1.4e-06	6.1e-07	4.3e-07	0	0	0	6.9e-07	1e-06	5e-07	2.5e-07	0	0	0	18	2	2	3	0	0	0	2	0.12	0.17
RP23353F163	Other	2.2e-06	7.4e-07	7.1e-07	3.4e-07	0	0	0	5e-07	5.2e-07	7.1e-07	3.4e-07	0	0	0	29	2	1	1	0	0	0	1.8	0.0005	0.00087
RP23358K15	Other	5.7e-07	0	0	0	0	0	0	2.6e-07	0	0	0	0	0	0	12	0	0	0	0	0	0	1	0.036	0.054
RP23361O125	Other	0.00017	6.1e-05	3.5e-05	1.9e-05	1.2e-05	3.5e-06	7.6e-06	5.2e-06	8.4e-06	7e-06	3.9e-06	5.3e-06	2e-06	5.4e-06	1284	70	41	45	7	6	2	2	0	7.4e-308
RP23363E221	Other	2e-06	9.5e-07	0	1.5e-07	9.2e-07	0	0	5.9e-07	6.8e-07	0	1.5e-07	9.2e-07	0	0	33	2	0	1	1	0	0	2.3	7.4e-05	0.00013
RP23366O144	Other	1e-07	0	0	0	0	0	0	8.8e-08	0	0	0	0	0	0	2	0	0	0	0	0	0	1	0.9	0.94
RP23367H84	Other	1.9e-07	0	0	0	0	0	0	1.1e-07	0	0	0	0	0	0	4	0	0	0	0	0	0	1	0.61	0.7
RP2336D156	Other	2.1e-07	0	0	0	0	0	0	1.3e-07	0	0	0	0	0	0	3	0	0	0	0	0	0	1	0.76	0.83
RP23375O101	Other	0.00043	0.00018	7.9e-05	5.7e-05	4.1e-05	2.8e-05	1.6e-05	1e-05	1.6e-05	1.1e-05	7.2e-06	1.3e-05	7.7e-06	5.2e-06	1709	118	87	101	15	33	14	2.1	0	0
RP23383B181	Other	0	0	4.2e-07	0	0	0	0	0	0	4.2e-07	0	0	0	0	0	0	1	0	0	0	0	3	0.11	0.16
RP23402P247	Other	8.7e-06	5.1e-07	2.2e-06	1.6e-06	0	0	7.2e-07	1.4e-06	3.7e-07	1.2e-06	7.2e-07	0	0	7.2e-07	138	2	4	6	0	0	1	2	3.3e-24	1.1e-23
RP23402P248	Other	8.6e-05	4e-05	1.8e-05	1.2e-05	1.7e-05	9.9e-06	5e-06	3.7e-06	6.4e-06	5.1e-06	3.8e-06	7.5e-06	4.1e-06	3.1e-06	902	52	24	27	8	10	3	2.4	5e-189	1.3e-187
RP23402P249	Other	0.00044	0.00031	0.00013	9.2e-05	6e-05	3.8e-05	3.3e-05	8.9e-06	2.7e-05	1.4e-05	8.7e-06	1.6e-05	7.3e-06	8.2e-06	1725	145	116	165	22	42	27	2.3	0	0
RP23403E182	Other	9.3e-07	0	0	3e-06	5.5e-06	0	0	3.5e-07	0	0	1.9e-06	3.4e-06	0	0	12	0	0	4	3	0	0	4.3	0.028	0.043
RP23407J245	Other	5.6e-06	6.6e-06	1.5e-05	8.7e-06	5.3e-06	5e-06	2.3e-06	1.1e-06	3.4e-06	7.2e-06	3.5e-06	5.3e-06	2.2e-06	1.4e-06	63	5	9	13	1	8	3	3.5	0.042	0.064
RP23407N22	Other	5.5e-07	0	2.5e-06	2.4e-07	0	0	0	2.7e-07	0	2.5e-06	2.4e-07	0	0	0	8	0	1	1	0	0	0	2.7	0.49	0.59
RP23412J121	Other	4.3e-05	5.5e-05	7.9e-05	6.8e-05	3.5e-05	4.5e-05	3e-05	2.6e-06	9.9e-06	1e-05	8.1e-06	1.1e-05	8.7e-06	7.9e-06	567	57	86	122	15	45	21	3.7	4.7e-29	1.8e-28
RP23414I248	Other	7.1e-06	1.2e-05	3.1e-06	3.1e-06	0	5.6e-06	5.4e-06	8.8e-07	7.3e-06	2.4e-06	2e-06	0	2.7e-06	4.1e-06	120	8	4	6	0	5	3	3.4	7.7e-15	2e-14
RP23416K124	Other	2.7e-07	0	0	0	0	1.4e-06	0	9.5e-08	0	0	0	0	1.4e-06	0	9	0	0	0	0	1	0	5.2	0.23	0.3
RP23419K1411	Other	4.3e-07	0	2.1e-06	7.9e-07	1.9e-06	2.6e-06	1.2e-06	1.6e-07	0	1.3e-06	6.4e-07	1.9e-06	1.7e-06	1.2e-06	12	0	3	2	1	3	1	4.8	0.78	0.85
RP23419K148	Other	5.4e-06	1.4e-06	2.8e-06	0	2.8e-06	8.1e-07	3.8e-06	2.1e-06	9.6e-07	2.7e-06	0	2.5e-06	8.1e-07	2.8e-06	33	3	2	0	2	1	2	3.6	0.0036	0.006
RP23421G23	Other	5.1e-06	3.7e-06	7.1e-07	1.4e-06	0	0	0	7.5e-07	1.8e-06	6.1e-07	8.4e-07	0	0	0	87	6	2	5	0	0	0	1.9	2.4e-13	5.9e-13
RP23421O103	Other	5.8e-06	4e-06	2e-06	2e-06	0	9.6e-07	0	1.2e-06	2.1e-06	1.9e-06	1.5e-06	0	8.8e-07	0	82	4	2	3	0	2	0	2.3	2.3e-12	5.5e-12
RP23421P232	Other	9.9e-06	5.4e-06	3.3e-06	3.7e-06	2.2e-06	3.6e-06	5.5e-06	1.3e-06	2.2e-06	1.6e-06	1.3e-06	2.2e-06	1.8e-06	3.3e-06	144	7	5	12	1	4	4	3.5	8.1e-17	2.2e-16
RP23421P235	Other	1.1e-07	4e-07	0	0	0	0	0	6.5e-08	4e-07	0	0	0	0	0	3	1	0	0	0	0	0	1.8	0.46	0.56
RP23428N85	Other	1.4e-05	1.7e-05	2.6e-06	2.3e-06	2.1e-06	1.1e-05	2e-06	1.4e-06	8.1e-06	1.6e-06	1.1e-06	2.1e-06	7.9e-06	1.2e-06	255	11	3	6	1	5	3	3	3.3e-45	1.7e-44
RP23435E161	Other	8.8e-08	0	0	0	0	0	0	8.8e-08	0	0	0	0	0	0	1	0	0	0	0	0	0	1	0.98	0.98
RP23435E163	Other	1.1e-07	0	0	0	0	0	0	8e-08	0	0	0	0	0	0	2	0	0	0	0	0	0	1	0.9	0.94
RP23442J183	Other	3.1e-07	2.9e-06	1.9e-06	1.1e-06	0	2.6e-07	2.5e-06	1.5e-07	2.7e-06	1.6e-06	1.1e-06	0	2.6e-07	2.5e-06	6	2	2	1	0	1	1	3.9	0.62	0.71
RP23445E207	Other	1.1e-07	0	0	0	0	0	0	6.8e-08	0	0	0	0	0	0	3	0	0	0	0	0	0	1	0.76	0.83
RP2344E144	Other	0.00013	7.8e-05	3.9e-05	2.9e-05	7.8e-06	9.9e-06	6.3e-06	4.3e-06	1.4e-05	7.9e-06	5.6e-06	3e-06	3.8e-06	4e-06	1161	72	42	47	8	10	6	2.2	4.3e-247	1.6e-245
RP2344I181	Other	3.5e-07	0	0	0	0	0	1.9e-06	1.4e-07	0	0	0	0	0	1.9e-06	7	0	0	0	0	0	1	6.1	0.39	0.49
RP23457F43	Other	6e-07	0	5.5e-07	1e-06	0	9e-07	0	2.1e-07	0	3.9e-07	6.2e-07	0	9e-07	0	13	0	2	3	0	1	0	3.8	0.41	0.52
RP23457F45	Other	5e-08	0	0	0	0	0	0	5e-08	0	0	0	0	0	0	1	0	0	0	0	0	0	1	0.98	0.98
RP23458C82	Other	8.5e-07	0	0	0	0	0	0	3e-07	0	0	0	0	0	0	20	0	0	0	0	0	0	1	0.00098	0.0017
RP23465D73	Other	2.1e-08	0	0	1.2e-06	0	0	0	2.1e-08	0	0	1.2e-06	0	0	0	1	0	0	1	0	0	0	3.9	0.86	0.93
RP23466J173	Other	6.7e-06	5.5e-06	2e-05	1.5e-05	1.6e-05	5.3e-06	7e-06	1e-06	2.4e-06	5.8e-06	3.8e-06	9.3e-06	2.5e-06	4.6e-06	120	9	20	26	5	6	3	4	3.1e-06	5.9e-06
RP23473E203	Other	0.00025	0.00013	5.7e-05	4.1e-05	2.5e-05	2.4e-05	6.8e-06	6.8e-06	1.5e-05	8e-06	5.5e-06	1e-05	6.7e-06	3.3e-06	1484	97	73	87	9	28	6	2.2	0	0
RP23476P111	Other	2.4e-06	1.4e-06	8.3e-06	3.8e-06	9.5e-07	1.2e-05	8.1e-06	6e-07	9.1e-07	3.3e-06	1e-06	9.5e-07	5.5e-06	3.6e-06	38	3	9	18	1	8	6	4.8	0.37	0.46
RP23478L201	Other	6.8e-06	3.5e-06	1.9e-06	2.6e-06	0	1.3e-06	0	9.8e-07	2.2e-06	1.3e-06	1.2e-06	0	1e-06	0	99	4	3	6	0	2	0	2.3	2.5e-14	6.4e-14
RP2349I184	Other	8.6e-06	7.2e-06	7.6e-06	7.5e-06	1e-06	2.7e-06	1.4e-06	1.3e-06	3.5e-06	3e-06	2.4e-06	1e-06	1.7e-06	1.4e-06	157	9	8	19	1	3	1	3	6.4e-18	1.8e-17
RP2349I185	Other	1.4e-08	6.4e-07	0	1.3e-06	0	9.6e-07	1.5e-06	1.4e-08	6.4e-07	0	1.3e-06	0	9.6e-07	1.5e-06	1	1	0	1	0	1	1	5.2	0.59	0.69
RP234F1612	Other	2.5e-05	1e-05	4.8e-06	9.3e-06	3.3e-06	2.6e-06	5.3e-06	1.6e-06	3.9e-06	1.9e-06	2.5e-06	2.5e-06	1.2e-06	3.4e-06	418	11	8	21	2	6	3	2.7	3.4e-75	2.8e-74
RP234H173	Other	2.7e-08	8e-07	3.4e-06	2.2e-06	0	4.7e-06	1.3e-06	2.7e-08	5.7e-07	1.6e-06	1.3e-06	0	2.5e-06	1.3e-06	1	2	5	4	0	4	1	4.7	0.0021	0.0036
RP2354G213	Other	0.00016	0.00012	2.5e-05	1.5e-05	2.9e-06	8e-06	4e-06	4.9e-06	1.7e-05	5.3e-06	3.5e-06	2.1e-06	4e-06	3.3e-06	1230	83	37	32	2	8	2	1.9	2.9e-296	1.4e-294
RP2355M2010	Other	2.5e-07	0	0	0	0	0	0	9.7e-08	0	0	0	0	0	0	8	0	0	0	0	0	0	1	0.17	0.24
RP2356C2010	Other	1.9e-07	0	0	0	0	0	0	1.9e-07	0	0	0	0	0	0	1	0	0	0	0	0	0	1	0.98	0.98
RP2356C207	Other	4e-07	0	0	4.1e-07	0	0	0	1.4e-07	0	0	4.1e-07	0	0	0	11	0	0	1	0	0	0	2.5	0.13	0.18
RP2360P1810	Other	1.6e-07	0	0	1.3e-07	0	0	0	6.3e-08	0	0	1.3e-07	0	0	0	7	0	0	1	0	0	0	2.4	0.44	0.54
RP2360P1813	Other	1.1e-06	6.4e-07	2.1e-06	9.3e-07	0	0	0	2.9e-07	6.4e-07	1.5e-06	6.6e-07	0	0	0	26	1	2	2	0	0	0	2.6	0.0055	0.0089
RP2362N102	Other	9.7e-07	0	1.5e-06	0	0	0	0	8.9e-07	0	1.5e-06	0	0	0	0	3	0	1	0	0	0	0	2.2	0.73	0.82
RP2364D237	Other	2.8e-08	0	0	0	0	0	0	2.8e-08	0	0	0	0	0	0	1	0	0	0	0	0	0	1	0.98	0.98
RP2364D238	Other	3.9e-06	1.7e-06	8e-07	2.9e-06	0	3.9e-07	0	8.8e-07	9e-07	5.8e-07	2.6e-06	0	3.9e-07	0	59	4	2	2	0	1	0	2.4	1.9e-08	4.1e-08
RP2373F235	Other	1.2e-06	4.2e-06	2.2e-06	4.1e-06	1.8e-05	5.7e-06	4e-06	2.7e-07	2.1e-06	1e-06	1.6e-06	9.5e-06	3.1e-06	2.1e-06	30	6	5	10	6	6	4	4.7	0.33	0.42
RP2374K245	Other	3.7e-07	0	0	0	0	0	0	2.1e-07	0	0	0	0	0	0	5	0	0	0	0	0	0	1	0.47	0.56
RP2374N132	Other	1.7e-07	0	0	0	0	0	0	1.1e-07	0	0	0	0	0	0	3	0	0	0	0	0	0	1	0.76	0.83
RP237L113	Other	1.3e-07	1.5e-07	0	2.6e-07	0	0	0	6.9e-08	1.5e-07	0	2.6e-07	0	0	0	4	1	0	1	0	0	0	2.7	0.67	0.76
RP237L114	Other	9.1e-07	0	0	0	0	0	0	5.7e-07	0	0	0	0	0	0	7	0	0	0	0	0	0	1	0.25	0.33
RP2381F192	Other	5.1e-08	0	0	0	0	0	0	5.1e-08	0	0	0	0	0	0	1	0	0	0	0	0	0	1	0.98	0.98
RP2385B157	Other	0	1.9e-06	0	0	0	0	0	0	1.9e-06	0	0	0	0	0	0	1	0	0	0	0	0	2	0.0052	0.0084
RP2388B166	Other	1.4e-07	0	0	0	0	0	0	6.5e-08	0	0	0	0	0	0	5	0	0	0	0	0	0	1	0.47	0.56
RP2389A163	Other	7.6e-08	0	0	0	0	0	0	4.6e-08	0	0	0	0	0	0	3	0	0	0	0	0	0	1	0.76	0.83
RP238I84	Other	2e-06	0	7.3e-07	2.8e-06	5e-06	0	5.4e-06	8.8e-07	0	7.3e-07	1.7e-06	5e-06	0	4.4e-06	15	0	1	3	1	0	2	4.9	0.42	0.52
RP2392D223	Other	5.4e-07	0	5.5e-07	0	0	0	0	2.6e-07	0	5.5e-07	0	0	0	0	9	0	1	0	0	0	0	2	0.21	0.29
RP2394C201	Other	1.1e-06	0	0	1.2e-07	0	1.2e-06	2.1e-06	9e-07	0	0	1.2e-07	0	1.2e-06	2.1e-06	5	0	0	1	0	1	1	5.2	0.92	0.97
RP24117C32	Other	1.2e-07	4.6e-07	0	0	0	0	0	5.5e-08	4.6e-07	0	0	0	0	0	5	1	0	0	0	0	0	1.8	0.41	0.52
RP24124B2314	Other	8.5e-07	7.2e-07	0	0	3.4e-06	0	0	2.5e-07	7.2e-07	0	0	3.4e-06	0	0	17	1	0	0	1	0	0	3.9	0.016	0.025
RP24124B2317	Other	3.1e-06	7.5e-07	0	0	0	0	0	4.9e-07	7.5e-07	0	0	0	0	0	63	1	0	0	0	0	0	1.2	7.4e-13	1.8e-12
RP24128P193	Other	5.9e-07	0	0	0	0	0	0	3.1e-07	0	0	0	0	0	0	6	0	0	0	0	0	0	1	0.35	0.44
RP24128P195	Other	0	0	0	0	0	0	0	0	0	0	0	0	0	0	0	0	0	0	0	0	0	NaN	NaN	NaN
RP24128P197	Other	1e-07	0	0	0	0	1.8e-06	0	1e-07	0	0	0	0	1.8e-06	0	1	0	0	0	0	1	0	5.7	0.7	0.8
RP24135C62	Other	4.9e-06	6.7e-06	9.7e-06	8.1e-06	6.2e-06	1.6e-05	9e-06	8.3e-07	2e-06	3.2e-06	2.2e-06	4.7e-06	5.2e-06	5.2e-06	72	13	15	22	2	15	7	4.5	0.08	0.12
RP24137M222	Other	3.4e-08	0	0	0	0	0	0	3.4e-08	0	0	0	0	0	0	1	0	0	0	0	0	0	1	0.98	0.98
RP24137M223	Other	9.5e-07	0	0	0	0	0	0	2.7e-07	0	0	0	0	0	0	19	0	0	0	0	0	0	1	0.0016	0.0026
RP24137M226	Other	1.2e-06	6.7e-07	0	5.4e-07	0	0	0	3.6e-07	6.7e-07	0	5.4e-07	0	0	0	19	1	0	1	0	0	0	1.9	0.01	0.016
RP24138O175	Other	1.4e-06	0	0	1e-06	0	2.4e-06	0	4.4e-07	0	0	6.7e-07	0	1.6e-06	0	20	0	0	3	0	3	0	4.1	0.054	0.08
RP24143K112	Other	3.3e-07	0	0	0	0	0	0	1.4e-07	0	0	0	0	0	0	7	0	0	0	0	0	0	1	0.25	0.33
RP24144C51	Other	2e-06	2.3e-06	1.2e-06	0	0	0	0	9.5e-07	1.9e-06	1.2e-06	0	0	0	0	28	2	1	0	0	0	0	1.8	0.00026	0.00046
RP24144C53	Other	0.00041	0.00029	8.6e-05	6.4e-05	7.4e-05	1.8e-05	7.7e-06	1.1e-05	2.7e-05	1e-05	7.3e-06	3.9e-05	6.1e-06	2.8e-06	1541	136	92	116	16	22	10	2.1	0	0
RP24149G133	Other	5.8e-08	0	0	0	0	0	0	4.3e-08	0	0	0	0	0	0	2	0	0	0	0	0	0	1	0.9	0.94
RP24155I156	Other	5.3e-07	0	0	0	0	1.3e-05	4.1e-06	5.3e-07	0	0	0	0	7.4e-06	4.1e-06	1	0	0	0	0	4	1	6.1	0.0016	0.0027
RP24157O122	Other	9.8e-07	1.3e-06	0	2e-06	0	0	0	3.7e-07	1.3e-06	0	1.4e-06	0	0	0	16	1	0	3	0	0	0	2.7	0.079	0.12
RP24174G21	Other	2e-05	2.3e-05	1.1e-05	1.5e-05	1.5e-05	1.3e-05	6.2e-06	2.1e-06	5e-06	4.5e-06	3.9e-06	7.2e-06	6.7e-06	3.4e-06	304	29	13	27	6	9	4	3.4	3e-36	1.3e-35
RP24174G24	Other	0	3.8e-07	1.6e-06	3.8e-07	0	1.5e-07	0	0	3.8e-07	1.6e-06	3.8e-07	0	1.5e-07	0	0	1	1	1	0	1	0	3.2	0.25	0.33
RP24177G142	Other	0	0	0	1.1e-07	0	0	3e-06	0	0	0	1.1e-07	0	0	3e-06	0	0	0	1	0	0	1	6.9	0.36	0.46
RP24178G202	Other	7e-07	0	3.8e-06	1.1e-06	0	0	0	3.8e-07	0	3.2e-06	7.5e-07	0	0	0	8	0	2	3	0	0	0	2.9	0.44	0.55
RP24186G54	Other	1.7e-07	0	0	0	0	0	0	1.2e-07	0	0	0	0	0	0	2	0	0	0	0	0	0	1	0.9	0.94
RP24191C155	Other	4.3e-07	5.3e-07	3.7e-06	2.1e-07	7.2e-06	3.4e-06	0	2.5e-07	5.3e-07	3.2e-06	1.5e-07	6.1e-06	2.8e-06	0	6	1	2	2	2	3	0	4.5	0.44	0.54
RP24191L214	Other	1.9e-06	9.5e-07	9.8e-07	2.1e-06	0	6.2e-06	7.7e-06	9.7e-07	9.5e-07	8.8e-07	1.5e-06	0	4.4e-06	5e-06	10	1	2	3	0	2	3	5.4	0.97	0.98
RP24199E52	Other	4.7e-08	0	0	0	0	0	0	4.7e-08	0	0	0	0	0	0	1	0	0	0	0	0	0	1	0.98	0.98
RP24200F211	Other	2.9e-06	1e-06	0	9.9e-07	0	0	0	7.7e-07	7.6e-07	0	9.9e-07	0	0	0	48	2	0	1	0	0	0	1.8	1.9e-08	4e-08
RP24215A145	Other	2.7e-06	6.7e-07	0	0	0	0	0	6.9e-07	6.7e-07	0	0	0	0	0	43	1	0	0	0	0	0	1.2	3e-08	6.2e-08
RP24215A146	Other	7.1e-07	4.4e-06	2e-06	2e-06	0	3.4e-06	1.1e-07	2.2e-07	4.4e-06	1.8e-06	1.3e-06	0	2.8e-06	1.1e-07	14	1	2	4	0	3	1	3.5	0.86	0.93
RP24225H214	Other	1.6e-08	0	0	0	0	0	0	1.6e-08	0	0	0	0	0	0	1	0	0	0	0	0	0	1	0.98	0.98
RP24226N161	Other	1.9e-07	0	0	0	0	0	0	7.1e-08	0	0	0	0	0	0	8	0	0	0	0	0	0	1	0.17	0.24
RP24238P161	Other	1.2e-07	0	0	0	0	0	0	9.7e-08	0	0	0	0	0	0	2	0	0	0	0	0	0	1	0.9	0.94
RP24250A31	Other	3.6e-07	0	0	0	0	0	0	1.3e-07	0	0	0	0	0	0	9	0	0	0	0	0	0	1	0.12	0.17
RP24252O101	Other	3.1e-06	0	0	2e-07	0	0	0	7.6e-07	0	0	2e-07	0	0	0	29	0	0	1	0	0	0	1.2	4.1e-05	7.6e-05
RP24254M132	Other	7.4e-08	0	0	0	0	0	0	7.4e-08	0	0	0	0	0	0	1	0	0	0	0	0	0	1	0.98	0.98
RP24267C31	Other	7.9e-07	2e-06	0	3e-07	0	1.4e-06	5.4e-06	4e-07	2e-06	0	1.9e-07	0	1.4e-06	3.9e-06	7	1	0	3	0	1	2	5.3	0.82	0.89
RP24267C33	Other	3.8e-08	0	0	0	0	0	0	3.8e-08	0	0	0	0	0	0	1	0	0	0	0	0	0	1	0.98	0.98
RP24269P211	Other	2.5e-05	2.8e-06	2.3e-06	1.1e-05	7.7e-06	4.3e-06	4.9e-07	2.1e-06	1.7e-06	1.2e-06	3.6e-06	6.3e-06	2.6e-06	4.9e-07	351	4	5	16	2	5	1	2.8	3.2e-67	2.4e-66
RP24291N221	Other	4.5e-07	0	0	0	0	0	0	3.5e-07	0	0	0	0	0	0	2	0	0	0	0	0	0	1	0.9	0.94
RP24297G196	Other	0	0	0	0	1.2e-06	0	0	0	0	0	0	1.2e-06	0	0	0	0	0	0	1	0	0	5	0.001	0.0017
RP24303J152	Other	2.1e-08	0	0	0	0	0	0	2.1e-08	0	0	0	0	0	0	1	0	0	0	0	0	0	1	0.98	0.98
RP24316O131	Other	0	0	0	5.2e-07	0	0	0	0	0	0	5.2e-07	0	0	0	0	0	0	1	0	0	0	4	0.42	0.52
RP24316O132	Other	1.8e-07	0	0	0	0	0	0	1.7e-07	0	0	0	0	0	0	2	0	0	0	0	0	0	1	0.9	0.94
RP24330M211	Other	4.2e-07	0	0	0	0	0	0	2.5e-07	0	0	0	0	0	0	5	0	0	0	0	0	0	1	0.47	0.56
RP24334J113	Other	3.4e-07	0	0	3.8e-07	0	0	0	1.1e-07	0	0	3.8e-07	0	0	0	11	0	0	1	0	0	0	2.6	0.13	0.18
RP24334J117	Other	3.9e-06	2.7e-06	8.9e-06	2.1e-06	2.4e-06	1.2e-06	0	8.1e-07	1.4e-06	3.9e-06	1.2e-06	2.4e-06	9.4e-07	0	62	5	6	5	1	2	0	3	6.8e-06	1.3e-05
RP24339E154	Other	3.4e-07	1.4e-06	0	0	0	0	0	1.2e-07	1e-06	0	0	0	0	0	10	2	0	0	0	0	0	1.8	0.058	0.085
RP24346B153	Other	2.3e-06	5.5e-07	2.5e-07	7.5e-07	2.2e-06	1.4e-06	0	8.5e-07	5.5e-07	2.5e-07	6e-07	1.6e-06	1.2e-06	0	22	1	1	2	2	2	0	3.6	0.1	0.14
RP24362L91	Other	9.4e-06	1.5e-05	1.6e-05	3.3e-05	1.7e-05	1.2e-05	5.5e-06	1.2e-06	6.7e-06	4.5e-06	8e-06	6.9e-06	3.9e-06	2.8e-06	145	15	20	46	11	16	6	3.8	0.00013	0.00024
RP24365N152	Other	1.1e-07	0	7.4e-07	5.3e-07	0	0	0	1.1e-07	0	7.4e-07	5.3e-07	0	0	0	1	0	1	1	0	0	0	3.2	0.7	0.79
RP24399H161	Other	2.3e-07	0	0	1e-06	0	0	0	1.3e-07	0	0	7.7e-07	0	0	0	4	0	0	2	0	0	0	3.5	0.63	0.73
RP24405B113	Other	1.1e-06	5.5e-06	1.6e-06	2.2e-06	0	1.9e-07	0	3e-07	5.3e-06	1.6e-06	1.6e-06	0	1.9e-07	0	22	2	1	2	0	1	0	2.5	0.039	0.06
RP24425B152	Other	1.1e-06	0	0	0	0	0	0	2.6e-07	0	0	0	0	0	0	28	0	0	0	0	0	0	1	2e-05	3.7e-05
RP24425H243	Other	5.9e-08	0	0	0	0	0	0	4.4e-08	0	0	0	0	0	0	2	0	0	0	0	0	0	1	0.9	0.94
RP24426A191	Other	3e-07	0	0	0	0	0	0	1.1e-07	0	0	0	0	0	0	10	0	0	0	0	0	0	1	0.081	0.12
RP24427A81	Other	1e-05	3.6e-06	5.9e-06	6.3e-06	8e-06	1.2e-05	4.6e-06	1.2e-06	2.1e-06	3e-06	2.5e-06	5.7e-06	3.9e-06	3.1e-06	180	5	7	11	2	13	3	4	2.9e-21	9e-21
RP24439I223	Other	2.2e-06	5.4e-06	3.2e-07	1.9e-06	1.7e-06	8.9e-06	6.7e-06	7.1e-07	3.4e-06	3.2e-07	1.7e-06	1.7e-06	4.4e-06	4.3e-06	20	4	1	2	1	5	3	4.8	0.31	0.4
RP24439I224	Other	1.1e-07	8.2e-07	0	0	0	0	0	6.9e-08	8.2e-07	0	0	0	0	0	3	1	0	0	0	0	0	1.9	0.46	0.56
RP24439I228	Other	6.7e-08	1.8e-07	0	8.8e-07	1.1e-06	0	2.6e-06	6.7e-08	1.8e-07	0	8.8e-07	1.1e-06	0	2.6e-06	1	1	0	1	1	0	1	5.7	0.28	0.37
RP24445D72	Other	1.3e-07	0	0	0	0	0	0	9.3e-08	0	0	0	0	0	0	2	0	0	0	0	0	0	1	0.9	0.94
RP24471H154	Other	0.00028	0.00015	5.2e-05	2.4e-05	1.6e-05	1.1e-05	1.1e-05	7.2e-06	2e-05	1.2e-05	3.6e-06	6.2e-06	3e-06	3.4e-06	1562	102	50	61	9	18	15	1.9	0	0
RP24490A225	Other	7.9e-08	0	0	0	0	0	0	5.8e-08	0	0	0	0	0	0	2	0	0	0	0	0	0	1	0.9	0.94
RP24490A228	Other	8.8e-06	1.2e-05	4.4e-06	7.6e-07	3.8e-06	3e-06	2.5e-06	9.8e-07	7.3e-06	3.8e-06	4.4e-07	3.1e-06	2.3e-06	2.5e-06	158	8	3	4	2	3	1	2.9	1.3e-25	4.4e-25
RP24490A229	Other	0.00031	0.00016	4.6e-05	3.9e-05	2.3e-05	3.1e-05	1.7e-05	8e-06	1.7e-05	7.9e-06	6.1e-06	8.3e-06	7.2e-06	6e-06	1557	105	58	76	11	31	11	2.1	0	0
RP24491O61	Other	2e-06	9.2e-06	5e-06	5.3e-06	1e-05	1.3e-05	1e-05	1.2e-06	7.6e-06	2.1e-06	1.7e-06	7.6e-06	5.9e-06	4.8e-06	7	3	7	11	4	9	5	4.7	0.0017	0.0029
RP24503A26	Other	0	0	0	0	0	0	0	0	0	0	0	0	0	0	0	0	0	0	0	0	0	NaN	NaN	NaN
RP24510K18	Other	3.2e-07	0	0	4.4e-07	2.9e-06	1.6e-06	0	2e-07	0	0	4.4e-07	2.9e-06	1.2e-06	0	4	0	0	1	1	2	0	5	0.57	0.67
RP24548A153	Other	5.2e-08	0	0	0	0	0	0	5.2e-08	0	0	0	0	0	0	1	0	0	0	0	0	0	1	0.98	0.98
RP24549B121	Other	0.00021	0.0001	5.2e-05	3.4e-05	8.5e-06	1.7e-05	4.9e-06	6.5e-06	1.4e-05	9.2e-06	4.8e-06	4.5e-06	4e-06	2.1e-06	1383	89	58	76	5	25	7	2.1	2.7e-301	1.3e-299
RP24554K146	Other	0	0	1.2e-06	0	0	0	0	0	0	1.2e-06	0	0	0	0	0	0	1	0	0	0	0	3	0.11	0.16
RP2463G414	Other	1.6e-06	1.2e-06	3.5e-07	0	0	1.9e-07	4.9e-07	3.2e-07	1.2e-06	2.6e-07	0	0	1.9e-07	4.9e-07	34	1	2	0	0	1	1	2.5	0.0002	0.00036
RP2464B105	Other	2.2e-07	1.5e-07	2.4e-06	8.8e-08	0	0	0	1.3e-07	1.5e-07	1.9e-06	8.8e-08	0	0	0	4	1	2	1	0	0	0	2.8	0.51	0.61
RP2465P203	Other	3.1e-07	0	0	0	0	0	0	1.8e-07	0	0	0	0	0	0	4	0	0	0	0	0	0	1	0.61	0.7
RP2468L46	Other	2e-06	0	0	0	0	0	2.6e-07	6.1e-07	0	0	0	0	0	2.6e-07	31	0	0	0	0	0	1	1.7	1.5e-05	2.8e-05
RP2474L73	Other	0.00047	0.00024	5.8e-05	3.5e-05	1.7e-05	2.4e-05	7.6e-06	9.1e-06	2.1e-05	8.7e-06	4.7e-06	7.5e-06	5.9e-06	3.2e-06	1707	130	72	86	8	24	8	1.8	0	0
RP2474L74	Other	0	0	0	4.7e-07	0	0	0	0	0	0	4.7e-07	0	0	0	0	0	0	1	0	0	0	4	0.42	0.52
RP2474L76	Other	1.6e-06	0	0	0	0	5.9e-07	0	3.6e-07	0	0	0	0	5.9e-07	0	29	0	0	0	0	1	0	2.3	4e-05	7.4e-05
RP2475N63	Other	2.9e-06	6.4e-07	3.3e-07	0	0	0	0	4.8e-07	6.4e-07	3.3e-07	0	0	0	0	55	1	1	0	0	0	0	1.3	2e-10	4.6e-10
RP2497A151	Other	1.5e-07	0	0	0	0	6.8e-07	0	9.7e-08	0	0	0	0	6.8e-07	0	3	0	0	0	0	1	0	5.1	0.79	0.86
Rp31ps19	Other	1.5e-05	5.8e-06	3.2e-06	3.4e-06	9.5e-06	7.8e-07	3.9e-07	1.6e-06	1.8e-06	1.6e-06	1.5e-06	6.4e-06	7.8e-07	3.9e-07	239	12	5	8	3	1	1	2.7	1.7e-41	8e-41
Rp9	Other	5.8e-05	4.1e-05	5e-05	2.8e-05	3.4e-05	2e-05	2.1e-05	3.1e-06	8.9e-06	1.1e-05	5e-06	1.4e-05	7.4e-06	7e-06	726	48	41	59	12	16	11	3.3	2.4e-98	2.7e-97
Rpa1	Other	3.1e-05	1.9e-06	4.1e-06	2.5e-06	0	5.9e-06	0	2.4e-06	1.2e-06	1.9e-06	9.6e-07	0	3.1e-06	0	401	3	6	9	0	5	0	2	5.9e-87	5.8e-86
Rpa2	Other	2.7e-05	5.6e-06	1.5e-06	8.9e-06	8.2e-07	8.2e-06	0	1.8e-06	2.6e-06	1.1e-06	3.5e-06	8.2e-07	4.1e-06	0	398	7	3	14	1	6	0	2.5	2.2e-81	2e-80
Rpa3	Other	4.6e-05	2.3e-05	1.6e-05	7.5e-06	4.6e-06	6.9e-06	3.9e-06	2.7e-06	6.9e-06	4.5e-06	2.5e-06	2.7e-06	3.4e-06	2.8e-06	595	23	17	18	4	6	3	2.4	2e-115	2.7e-114
Rpain	Other	7.1e-06	4.3e-06	7.5e-06	5.7e-07	0	2.3e-06	3.5e-07	7.8e-07	1.9e-06	6.1e-06	4.7e-07	0	1.6e-06	3.5e-07	145	7	3	2	0	2	1	2.6	1.8e-25	6.2e-25
Rpap1	Other	1.4e-05	5.2e-06	7.1e-06	3.2e-06	5.7e-06	6.6e-06	1e-06	1.5e-06	2.6e-06	4.7e-06	1.6e-06	4.7e-06	3.8e-06	1e-06	239	8	5	9	2	5	1	3.1	2.8e-40	1.3e-39
Rpap2	Other	6.4e-06	4.8e-06	0	3.3e-07	9.2e-06	5.8e-07	0	1e-06	2.7e-06	0	2.4e-07	9.2e-06	5.8e-07	0	105	5	0	2	1	1	0	3.1	6.6e-19	1.9e-18
Rpap3	Other	6.8e-06	1.5e-06	5.1e-06	2.4e-06	0	0	0	1e-06	1.1e-06	4.4e-06	1.3e-06	0	0	0	120	2	2	6	0	0	0	2.2	1.6e-21	5.1e-21
Rpe	Other	2.8e-05	3.2e-05	2.6e-05	3.2e-05	2.5e-05	1.8e-05	4.3e-06	2.2e-06	6.7e-06	6e-06	5.1e-06	1.2e-05	6.4e-06	2.9e-06	380	36	33	64	10	21	4	3.4	2.8e-30	1.1e-29
Rpf1	Other	2.4e-05	1.9e-05	1.2e-05	1.5e-05	1.9e-05	1.7e-05	1.5e-05	2.5e-06	5.8e-06	5e-06	3.1e-06	9.4e-06	4.9e-06	7.6e-06	303	17	12	35	5	18	8	3.8	3.3e-29	1.3e-28
Rpf2	Other	2.3e-05	2.8e-06	1.4e-06	6.4e-07	3.1e-06	4e-06	1.1e-06	1.8e-06	1.1e-06	9.4e-07	3.3e-07	1.9e-06	2.9e-06	8.6e-07	331	7	3	4	3	3	2	2.3	7.6e-69	5.8e-68
Rpgr	Other	3e-06	4.1e-06	2.5e-06	5e-06	0	3.3e-07	0	5.7e-07	2.3e-06	2e-06	3.5e-06	0	3.3e-07	0	51	5	2	5	0	1	0	2.7	7.7e-06	1.5e-05
Rpgrip1	Enterocyte	2.4e-05	3.1e-05	3.4e-05	1.7e-05	4.8e-05	3.7e-05	4.8e-06	5.1e-06	2.2e-05	2.3e-05	1.2e-05	3.3e-05	2.6e-05	4.8e-06	69	3	4	5	3	5	1	3.8	8.4e-06	1.6e-05
Rpgrip1l	Other	1.4e-06	2.1e-06	1.4e-06	4.8e-07	5.4e-07	7.2e-07	0	3e-07	1.2e-06	1.3e-06	4.8e-07	5.4e-07	7.2e-07	0	31	3	2	1	1	1	0	2.8	0.0027	0.0045
Rph3al	Other	1.7e-05	1.6e-05	1.3e-05	2e-06	8.5e-06	3.4e-06	1.1e-06	1.4e-06	6.4e-06	5.1e-06	7.4e-07	7.4e-06	2.9e-06	1.1e-06	283	12	11	9	2	2	1	2.7	1.1e-48	5.9e-48
Rpia	Other	5.2e-05	1.1e-05	2.3e-05	1e-05	6.6e-06	2.6e-06	7.2e-06	2.3e-06	2.7e-06	6.6e-06	2.3e-06	3.9e-06	1.4e-06	3.5e-06	689	21	23	29	3	5	5	2.5	1e-134	1.8e-133
Rpl10	Enterocyte	0.0071	0.0039	0.0015	0.0011	0.00088	0.00043	0.00047	8.6e-05	0.00022	0.00011	7.2e-05	0.00014	5e-05	7.4e-05	2028	194	219	323	60	118	86	2.2	0	0
Rpl10a	Enterocyte	0.0051	0.0019	0.0004	0.00034	0.00027	0.00012	0.0002	7.2e-05	0.00014	4.5e-05	3.4e-05	7.3e-05	2.7e-05	5.7e-05	1934	166	116	154	23	44	34	1.8	0	0
Rpl10aps1	Other	0.0013	0.00056	0.00018	0.0001	7.8e-05	4.6e-05	5.7e-05	1.7e-05	3.4e-05	1.8e-05	9.8e-06	2e-05	8.4e-06	1.1e-05	1976	178	137	162	24	48	42	1.9	0	0
Rpl10aps2	Other	9.8e-05	6.7e-05	3e-05	2.1e-05	2e-05	1.3e-05	8.7e-06	4e-06	1.1e-05	7.7e-06	4.5e-06	9.4e-06	4.6e-06	4e-06	993	63	30	46	8	14	8	2.5	9.5e-195	2.7e-193
Rpl10ps2	Other	2e-05	1.5e-05	1.5e-05	8.4e-06	9.8e-06	7.5e-06	5.8e-07	1.7e-06	3.5e-06	5.5e-06	3.3e-06	8.4e-06	3.2e-06	5.8e-07	288	24	15	14	2	9	1	3	1.1e-40	5.2e-40
Rpl10ps3	Enterocyte	0.0023	0.0014	0.00069	0.00046	0.00027	0.00022	0.00024	4.9e-05	0.00011	6.7e-05	3.8e-05	5.5e-05	3.8e-05	6.3e-05	1801	155	161	226	36	80	43	2.4	0	0
Rpl10ps4	Other	3.2e-07	2.2e-06	0	0	0	0	0	1e-07	2.2e-06	0	0	0	0	0	11	1	0	0	0	0	0	1.9	0.087	0.13
Rpl11	Enterocyte	0.0065	0.0024	0.00074	0.0005	0.00056	0.00019	0.00036	8.8e-05	0.00018	7.2e-05	4.6e-05	0.00024	3.3e-05	8e-05	2000	170	149	210	30	65	45	2	0	0
Rpl12	Enterocyte	0.0074	0.0021	0.00048	0.00024	0.00027	0.00013	0.00045	0.00011	0.00018	7.2e-05	3.4e-05	8.1e-05	3e-05	0.0002	1999	156	110	102	19	43	34	1.7	0	0
Rpl12ps1	Other	4.2e-05	9.3e-06	6e-07	3.2e-07	2.7e-06	1.1e-06	0	2.8e-06	2.9e-06	5.2e-07	2.4e-07	2.7e-06	9e-07	0	493	16	2	2	1	3	0	1.5	2.3e-115	3.2e-114
Rpl12ps2	Other	2.1e-06	0	3.7e-06	7.9e-08	5.4e-07	0	0	4.2e-07	0	3.7e-06	7.9e-08	5.4e-07	0	0	41	0	1	1	1	0	0	2.5	9.8e-07	1.9e-06
Rpl13a	Enterocyte	0.0078	0.0034	0.00092	0.00046	0.00055	0.00027	0.00043	0.00011	0.00031	0.00011	4.3e-05	0.00015	5.6e-05	0.00011	2036	186	159	204	38	75	50	1.9	0	0
Rpl13aps1	Enterocyte	0.0015	0.00079	0.00024	0.00017	0.0001	0.00011	0.00014	4.9e-05	0.00011	4.4e-05	2.3e-05	3.3e-05	3.2e-05	6e-05	1472	117	67	96	14	30	19	2.2	2.5e-322	1.4e-320
Rpl13ps3	Enterocyte	0.0072	0.0027	0.00044	0.00027	0.00036	0.00014	0.00026	0.0001	0.0003	5.6e-05	3.3e-05	0.00012	3.2e-05	6.2e-05	2021	181	106	132	21	43	32	1.7	0	0
Rpl13ps5	Other	6.6e-07	7.4e-07	0	0	0	0	0	4.1e-07	7.4e-07	0	0	0	0	0	8	1	0	0	0	0	0	1.5	0.22	0.29
Rpl13ps6	Other	0.0001	2.7e-05	1.4e-05	9.9e-06	1.5e-06	6.7e-06	5e-07	4.8e-06	6.1e-06	4e-06	2.9e-06	1.5e-06	3.9e-06	5e-07	925	37	21	24	1	5	1	1.8	3.5e-215	1.1e-213
Rpl14	Enterocyte	0.0063	0.0022	0.00058	0.0003	0.00044	0.00012	0.0002	8.6e-05	0.00018	8.3e-05	4e-05	9.7e-05	3.1e-05	8.6e-05	1966	166	129	129	27	35	24	1.8	0	0
Rpl14ps1	Other	0.00086	0.00036	0.00015	6.6e-05	7.7e-05	1.8e-05	4.3e-05	1.4e-05	2.6e-05	1.8e-05	7.3e-06	2.2e-05	4.9e-06	9.6e-06	1894	151	123	122	20	26	31	2	0	0
Rpl15	Enterocyte	0.002	0.00085	0.00033	0.00021	0.00022	0.00017	8.6e-05	4.2e-05	8.4e-05	4.4e-05	3.1e-05	6.3e-05	3.4e-05	3.2e-05	1705	123	97	119	16	54	16	2.1	0	0
Rpl15ps1	Other	7.1e-05	4.2e-05	1.2e-05	1.2e-05	0	6.6e-06	1.6e-06	3.8e-06	8.2e-06	3.1e-06	2.9e-06	0	2.8e-06	1.5e-06	688	38	19	31	0	9	2	2	3.8e-133	6.3e-132
Rpl15ps2	Other	0.00092	0.00041	0.00016	0.00011	7.7e-05	7.6e-05	2.4e-05	1.4e-05	3e-05	1.5e-05	9.5e-06	1.9e-05	1.3e-05	5.4e-06	1915	162	133	194	26	72	26	2.1	0	0
Rpl15ps3	Other	0.00023	0.00011	5.4e-05	4.2e-05	3.2e-05	2.5e-05	1.3e-05	7e-06	1.8e-05	1e-05	5.4e-06	1.3e-05	6e-06	4.5e-06	1434	94	53	92	13	31	13	2.3	3e-301	1.5e-299
Rpl15ps4	Other	3.6e-07	0	0	0	0	0	0	1.7e-07	0	0	0	0	0	0	6	0	0	0	0	0	0	1	0.35	0.44
Rpl17	Enterocyte	0.0075	0.0034	0.0011	0.00068	0.00059	0.00042	0.00046	9.3e-05	0.00023	9.5e-05	5.9e-05	0.0001	5.4e-05	8.4e-05	2049	188	195	249	45	111	66	2	0	0
Rpl17ps1	Other	2e-05	1.1e-05	9.1e-06	9e-06	4.6e-06	5.2e-06	3.9e-06	1.9e-06	3.2e-06	3.1e-06	2.8e-06	4.6e-06	2.5e-06	3.9e-06	286	18	13	14	1	7	1	3	1.1e-42	5.3e-42
Rpl17ps10	Other	0.00017	9.3e-05	5.1e-05	2.2e-05	2.8e-05	1.5e-05	1.1e-05	5.3e-06	1.4e-05	1.6e-05	4.2e-06	1.4e-05	4.7e-06	5.5e-06	1275	79	47	56	9	20	7	2.3	5.7e-279	2.5e-277
Rpl17ps4	Other	0.0003	0.00016	4.9e-05	4.6e-05	4.5e-05	2.6e-05	1.8e-05	7.1e-06	1.7e-05	8.2e-06	6.6e-06	1.5e-05	1.1e-05	6e-06	1590	112	62	92	13	23	14	2.3	0	0
Rpl17ps5	Other	9.5e-05	4.3e-05	2.6e-05	1.1e-05	6.7e-06	1.2e-05	1e-05	4.3e-06	8.3e-06	6e-06	3.7e-06	4e-06	4.8e-06	5.3e-06	922	46	31	25	4	12	5	2.4	5.9e-193	1.7e-191
Rpl17ps9	Other	0.00013	6.8e-05	2.5e-05	1.9e-05	1.7e-05	1.4e-05	2.4e-05	4.5e-06	1.3e-05	5.4e-06	4.2e-06	9.5e-06	4.1e-06	9e-06	1166	56	36	46	6	17	12	2.6	2.4e-249	9e-248
Rpl18	Enterocyte	0.0043	0.0018	0.00074	0.00047	0.00053	0.00036	0.00037	7.5e-05	0.00017	8.1e-05	4.3e-05	0.0001	5.6e-05	7.8e-05	1912	162	146	200	37	90	51	2.3	0	0
Rpl18a	Enterocyte	0.0075	0.0035	0.0012	0.00077	0.0008	0.00047	0.00036	9.8e-05	0.00023	0.00011	6.4e-05	0.00014	7.6e-05	6.6e-05	2051	184	190	255	51	103	54	2.1	0	0
Rpl18aps1	Other	0.00039	0.00027	0.00011	7.2e-05	4.5e-05	6.2e-05	3.2e-05	8.5e-06	2.4e-05	1.3e-05	7.5e-06	1.2e-05	1.1e-05	9.3e-06	1731	142	106	138	25	59	26	2.4	0	0
Rpl18aps2	Other	2.1e-07	0	0	0	0	0	0	1e-07	0	0	0	0	0	0	6	0	0	0	0	0	0	1	0.35	0.44
Rpl18aps3	Other	1.8e-07	0	0	0	0	0	0	1.1e-07	0	0	0	0	0	0	4	0	0	0	0	0	0	1	0.61	0.7
Rpl18ps2	Other	0.00025	0.00014	5e-05	5.2e-05	4.7e-05	3.1e-05	2.4e-05	6.2e-06	2.5e-05	8.4e-06	8.5e-06	1.5e-05	7.2e-06	6.7e-06	1524	89	55	95	21	31	18	2.5	0	0
Rpl19	Enterocyte	0.0051	0.0026	0.0011	0.00059	0.00056	0.00029	0.00035	7.7e-05	0.00018	9e-05	4.5e-05	0.00014	4.9e-05	7.3e-05	1969	180	185	245	42	81	49	2.2	0	0
Rpl19ps1	Other	0.00031	0.00022	0.00012	6.9e-05	4.5e-05	2.3e-05	1.1e-05	7.3e-06	2.3e-05	1.5e-05	7.6e-06	1.4e-05	5.3e-06	3.5e-06	1593	128	103	130	17	29	13	2.3	0	0
Rpl19ps11	Other	0.00053	0.00035	0.00016	0.00011	8.5e-05	4.3e-05	4.2e-05	9.3e-06	2.5e-05	1.7e-05	1e-05	1.9e-05	7.7e-06	9.8e-06	1806	159	138	175	30	50	32	2.4	0	0
Rpl19ps12	Other	1.4e-05	1.7e-05	5.7e-06	3.2e-06	3.3e-06	2.6e-06	2.1e-06	1.5e-06	7.2e-06	2.4e-06	1.7e-06	2.5e-06	2.6e-06	2e-06	216	15	9	8	2	1	2	2.6	8.1e-34	3.4e-33
Rpl19ps4	Other	3.2e-05	2.2e-05	2.8e-05	1.3e-05	1.5e-06	4.6e-06	9.3e-06	2.4e-06	7.3e-06	8.9e-06	4.7e-06	1.5e-06	2.2e-06	4.6e-06	435	21	21	19	1	5	6	2.8	7.8e-71	6.2e-70
Rpl21	Enterocyte	0.006	0.0027	0.00089	0.00051	0.00042	0.00032	0.00032	8e-05	0.00021	8.1e-05	4.3e-05	8.8e-05	5.6e-05	6.4e-05	1998	173	172	220	37	82	59	2	0	0
Rpl21ps1	Other	7.6e-05	3.7e-05	1.7e-05	1.3e-05	7e-06	4.4e-06	5.8e-06	3.6e-06	5.5e-06	5.3e-06	3.2e-06	5.4e-06	3e-06	3.6e-06	837	50	23	28	2	6	3	2.2	1e-174	2.5e-173
Rpl21ps11	Other	0.00027	0.00018	7e-05	5e-05	2.3e-05	2e-05	1.8e-05	7.4e-06	1.9e-05	1.2e-05	6e-06	1.1e-05	5.1e-06	7e-06	1548	114	71	106	9	26	11	2.2	0	0
Rpl21ps12	Other	0.00016	9.5e-05	3.7e-05	2.2e-05	1.7e-05	1.5e-05	1.7e-05	5e-06	1.4e-05	8.3e-06	4.1e-06	7.2e-06	6.3e-06	5.8e-06	1271	78	46	54	9	10	14	2.3	3.8e-278	1.7e-276
Rpl21ps13	Other	7e-06	2.8e-06	5.2e-07	1.8e-06	0	1.2e-06	0	9.7e-07	1.6e-06	3.8e-07	9e-07	0	1.2e-06	0	103	4	2	5	0	1	0	2.1	1.2e-16	3.1e-16
Rpl21ps14	Other	8.2e-06	2.6e-06	2.5e-06	1.2e-06	0	2.8e-06	3e-06	9.2e-07	1.3e-06	2.1e-06	7.8e-07	0	2.8e-06	3e-06	144	5	4	4	0	1	1	3.1	6.9e-25	2.3e-24
Rpl21ps15	Other	9.7e-06	3.4e-06	5.8e-06	1.3e-06	9.8e-07	0	0	1.3e-06	1.8e-06	4.6e-06	7e-07	9.8e-07	0	0	133	5	4	4	1	0	0	2.1	7.2e-23	2.3e-22
Rpl21ps3	Other	7.2e-05	5.1e-05	2.4e-05	1.9e-05	1.3e-05	1.9e-06	9.5e-06	3.4e-06	9.3e-06	6.6e-06	3.8e-06	5.9e-06	1.1e-06	5.2e-06	740	49	31	43	6	4	5	2.4	1.9e-131	3.1e-130
Rpl21ps4	Other	0.00011	7.4e-05	2.4e-05	2.5e-05	1.5e-05	1.8e-05	8.3e-06	4.7e-06	1.2e-05	6.9e-06	4.5e-06	9.8e-06	6.8e-06	4.5e-06	947	68	27	54	5	11	4	2.5	1.6e-184	4e-183
Rpl21ps5	Other	3.8e-05	1.5e-05	9.5e-06	8.9e-06	0	6.7e-06	2.5e-06	2.6e-06	3e-06	3.1e-06	2.8e-06	0	4.2e-06	2.5e-06	501	26	13	15	0	5	1	2.4	7.7e-97	8.5e-96
Rpl21ps6	Other	2.4e-05	1.6e-05	3.5e-06	7.6e-06	0	1.9e-06	1.5e-06	2.2e-06	5.3e-06	1.3e-06	2.2e-06	0	1.3e-06	1.2e-06	302	17	9	22	0	2	2	2.2	5e-48	2.7e-47
Rpl21ps7	Other	6e-05	2.6e-05	1.7e-05	8.5e-06	1.2e-06	4.8e-06	4.9e-06	3e-06	5e-06	4.4e-06	2.1e-06	9.1e-07	2e-06	3.5e-06	744	35	21	25	2	7	2	2.2	1.6e-151	3.1e-150
Rpl21ps8	Other	0.00086	0.00043	0.00016	0.00011	5.3e-05	5.1e-05	6.2e-05	1.3e-05	3.7e-05	1.5e-05	8.7e-06	1.4e-05	8e-06	1.3e-05	1937	158	137	196	22	61	39	2.1	0	0
Rpl21ps9	Other	8.4e-07	2e-06	0	8.4e-07	8.7e-07	0	0	2.2e-07	1.2e-06	0	5.2e-07	8.7e-07	0	0	19	3	0	3	1	0	0	2.8	0.035	0.053
Rpl22	Other	0.0011	0.00052	0.00019	0.00012	5.8e-05	4.4e-05	4.6e-05	1.7e-05	3.3e-05	1.9e-05	1.1e-05	1.5e-05	8.5e-06	1.1e-05	1954	169	133	190	26	45	29	1.9	0	0
Rpl22l1	Enterocyte	0.0013	0.00089	0.00041	0.0003	0.0003	0.00022	0.00019	4.1e-05	0.00014	6e-05	3.5e-05	9.7e-05	4.3e-05	6e-05	1354	103	97	155	23	67	22	2.7	4.6e-210	1.4e-208
Rpl22ps1	Other	0.00021	9.4e-05	3.2e-05	1.6e-05	9e-06	9.4e-06	1.1e-05	6.1e-06	1.3e-05	7.4e-06	3.3e-06	5.7e-06	3.5e-06	5.1e-06	1379	81	44	45	5	12	6	1.9	0	0
Rpl23	Enterocyte	0.0091	0.0034	0.0011	0.00076	0.00044	0.00031	0.0005	0.00011	0.0002	9.2e-05	6.4e-05	0.00011	4.5e-05	0.00013	2023	178	190	252	41	91	67	1.9	0	0
Rpl23a	Enterocyte	0.008	0.0038	0.00082	0.00048	0.00027	0.00021	0.00011	9.6e-05	0.00023	9e-05	4.5e-05	8.3e-05	3.8e-05	3.9e-05	2062	196	146	197	25	63	24	1.7	0	0
Rpl23aps1	Other	2.3e-05	2.1e-05	1.4e-05	2.2e-06	0	2.2e-07	0	1.8e-06	6.4e-06	6e-06	9.2e-07	0	2.2e-07	0	369	21	9	7	0	1	0	1.9	4.1e-73	3.3e-72
Rpl23aps3	Enterocyte	0.0009	0.00041	0.00013	5.9e-05	0	4.2e-05	1.2e-06	3.1e-05	5e-05	2.7e-05	1.2e-05	0	1.5e-05	1.2e-06	1321	94	40	43	0	11	1	1.7	0	0
Rpl23aps4	Other	3.4e-07	0	0	0	0	0	0	1.3e-07	0	0	0	0	0	0	9	0	0	0	0	0	0	1	0.12	0.17
Rpl23aps5	Other	2.7e-05	9e-06	3.6e-06	4.7e-06	0	5.2e-07	3e-06	2.1e-06	3e-06	1.4e-06	2.2e-06	0	5.2e-07	3e-06	368	14	9	11	0	1	1	2.1	4.8e-72	3.8e-71
Rpl23aps6	Other	2.7e-07	0	0	0	0	0	0	2.1e-07	0	0	0	0	0	0	4	0	0	0	0	0	0	1	0.61	0.7
Rpl23aps9	Other	8.6e-08	0	0	0	0	0	0	8.6e-08	0	0	0	0	0	0	1	0	0	0	0	0	0	1	0.98	0.98
Rpl24	Enterocyte	0.0034	0.0016	0.00059	0.00039	0.00025	0.00013	0.00014	5.4e-05	0.00012	6.2e-05	3.7e-05	7.3e-05	2e-05	3.2e-05	1879	169	145	199	26	66	43	2	0	0
Rpl26	Enterocyte	0.009	0.0036	0.0012	0.00062	0.00056	0.00043	0.00049	0.00011	0.0002	9.4e-05	5.8e-05	9e-05	5.8e-05	0.00011	2060	191	197	239	45	103	65	2	0	0
Rpl26ps2	Other	2.8e-05	1.3e-05	2.6e-06	4.3e-06	1.1e-05	1e-05	2.3e-06	2.1e-06	3.5e-06	1.2e-06	2.4e-06	5.7e-06	5.7e-06	1.5e-06	393	16	8	10	5	5	3	2.9	2.1e-72	1.7e-71
Rpl26ps3	Other	8.6e-07	0	0	0	0	0	0	2.6e-07	0	0	0	0	0	0	15	0	0	0	0	0	0	1	0.0098	0.016
Rpl26ps4	Other	8.2e-05	4.1e-05	1.9e-05	1.2e-05	9e-06	1e-05	6.8e-06	4e-06	7.2e-06	6.2e-06	2.6e-06	5.1e-06	4.5e-06	4e-06	816	44	20	31	4	9	3	2.4	7.7e-165	1.7e-163
Rpl26ps5	Other	5.8e-07	0	0	0	0	0	0	2.4e-07	0	0	0	0	0	0	9	0	0	0	0	0	0	1	0.12	0.17
Rpl27	Enterocyte	0.0033	0.0016	0.00048	0.00034	0.00038	0.00015	0.00024	5.3e-05	0.00016	5e-05	3.3e-05	0.00015	3.2e-05	9.7e-05	1821	160	128	175	25	51	28	2.1	0	0
Rpl27a	Enterocyte	0.009	0.003	0.00064	0.00039	0.00046	0.0002	0.00019	0.00011	0.0002	7.4e-05	3.8e-05	0.00014	3.5e-05	4.5e-05	2022	185	130	181	27	59	33	1.7	0	0
Rpl27aps1	Other	4.3e-05	2.9e-05	1.2e-05	1.7e-06	0	7.7e-07	0	2.4e-06	9.1e-06	4.9e-06	8.8e-07	0	4.7e-07	0	559	30	12	6	0	3	0	1.7	1.8e-121	2.7e-120
Rpl27aps2	Other	6.7e-05	1.9e-05	9.2e-06	7.7e-06	3.7e-06	6.4e-06	0	3.5e-06	4.1e-06	4.8e-06	2.3e-06	2.9e-06	4.1e-06	0	729	30	10	17	2	4	0	1.9	3.3e-164	7.4e-163
Rpl27ps1	Other	0.00042	0.00021	8.5e-05	7.9e-05	3.6e-05	3.4e-05	3.1e-05	8.7e-06	1.9e-05	1e-05	9e-06	1.2e-05	6.7e-06	8.4e-06	1716	126	94	130	18	41	18	2.2	0	0
Rpl27ps2	Other	0.00022	0.00012	4.5e-05	4.6e-05	2.4e-05	2e-05	1.6e-05	5.9e-06	1.5e-05	8e-06	5.7e-06	1.1e-05	4.7e-06	6.3e-06	1440	95	55	101	9	25	10	2.3	4.8e-310	2.5e-308
Rpl27ps3	Enterocyte	0.0019	0.00098	0.00032	0.00026	9.3e-05	0.00015	0.00014	4e-05	9.8e-05	4.1e-05	2.8e-05	3e-05	3.7e-05	4e-05	1698	131	95	145	14	44	19	2.1	0	0
Rpl28	Enterocyte	0.0054	0.0028	0.0011	0.00092	0.001	0.00087	0.00084	8.3e-05	0.00018	8e-05	5.9e-05	0.00013	8.1e-05	8.8e-05	1974	183	198	299	75	186	130	2.6	0	0
Rpl28ps1	Other	0.001	0.00065	0.00038	0.0003	0.00023	0.00029	0.00031	1.6e-05	4e-05	2.5e-05	1.7e-05	3.2e-05	2.3e-05	2.5e-05	2003	183	231	331	70	193	171	3	1.8e-316	9.6e-315
Rpl28ps2	Other	1.5e-06	1.2e-06	1.6e-07	2.2e-07	1e-06	0	2e-06	5.2e-07	8.8e-07	1.6e-07	1.5e-07	1e-06	0	2e-06	18	2	1	2	1	0	1	4	0.2	0.27
Rpl28ps3	Other	0.00092	0.00057	0.00031	0.00027	0.00024	0.00028	0.00026	1.6e-05	3.9e-05	2.4e-05	1.8e-05	4e-05	2.3e-05	2.6e-05	1962	173	192	304	62	186	138	3.1	5.5e-295	2.7e-293
Rpl28ps4	Other	3.1e-07	0	0	0	0	0	0	1.7e-07	0	0	0	0	0	0	5	0	0	0	0	0	0	1	0.47	0.56
Rpl29	Enterocyte	0.0035	0.0019	0.00075	0.00041	0.00059	0.00016	0.00013	6.2e-05	0.00014	7.6e-05	3.8e-05	0.00018	4.5e-05	2.7e-05	1888	168	158	218	33	48	40	2.2	0	0
Rpl29ps1	Other	1.8e-08	0	0	0	0	0	0	1.8e-08	0	0	0	0	0	0	1	0	0	0	0	0	0	1	0.98	0.98
Rpl29ps2	Other	8.1e-06	1.2e-05	3.4e-06	5.3e-06	0	1.6e-06	3e-06	1.1e-06	7.8e-06	1.7e-06	2.8e-06	0	1.1e-06	3e-06	130	6	5	6	0	2	1	2.8	2.7e-19	7.9e-19
Rpl29ps5	Other	0.00026	0.00018	9.2e-05	5e-05	5.5e-05	2.2e-05	8e-06	6.9e-06	2e-05	1.3e-05	6.3e-06	1.7e-05	5.7e-06	2.8e-06	1533	121	92	110	23	24	12	2.3	2.1e-317	1.1e-315
Rpl3	Enterocyte	0.005	0.0013	0.00033	0.00015	0.00013	6e-05	0.00012	7.6e-05	0.00011	4.7e-05	2.3e-05	4.3e-05	1.7e-05	5.3e-05	1903	139	87	88	14	23	15	1.6	0	0
Rpl30	Enterocyte	0.0041	0.002	0.00065	0.00037	0.00025	0.00023	0.00024	6.5e-05	0.0002	8.5e-05	3.8e-05	7.1e-05	3.8e-05	7.3e-05	1906	156	138	174	22	69	40	2	0	0
Rpl30ps1	Other	0.00034	0.00016	7.9e-05	5.2e-05	2.2e-05	2.6e-05	1.8e-05	8.8e-06	1.8e-05	1.2e-05	6.3e-06	8.8e-06	5.5e-06	8e-06	1610	100	80	106	12	37	12	2.2	0	0
Rpl30ps10	Other	3.5e-05	1.2e-05	7.8e-06	4.8e-06	0	5.1e-07	0	1.9e-06	2.8e-06	2.8e-06	1.4e-06	0	3.6e-07	0	544	24	11	14	0	2	0	1.7	1.6e-114	2.3e-113
Rpl30ps11	Other	0.00027	0.00017	6e-05	3.2e-05	9.9e-06	2.1e-05	1.2e-05	6.6e-06	2.6e-05	9.9e-06	4.2e-06	4.7e-06	5.6e-06	5.3e-06	1501	92	65	81	5	25	11	2.1	0	0
Rpl30ps2	Other	2.3e-06	1.1e-06	3.2e-06	5e-07	0	9.4e-07	0	4.4e-07	1.1e-06	2.3e-06	5e-07	0	7.6e-07	0	41	1	2	1	0	2	0	2.7	2.1e-05	4e-05
Rpl30ps3	Other	2.3e-05	1.7e-05	5.4e-06	1.4e-06	2.5e-06	5.5e-06	1.2e-06	1.7e-06	8.2e-06	2.1e-06	8.8e-07	2.5e-06	2.5e-06	1.2e-06	335	14	8	4	1	8	1	2.4	6.5e-63	4.6e-62
Rpl30ps5	Other	7.9e-06	2.1e-06	2.2e-06	3.2e-06	2.7e-06	4.2e-07	0	1.4e-06	1.1e-06	1.5e-06	2.2e-06	2.7e-06	4.2e-07	0	94	4	2	4	1	1	0	2.6	1.6e-14	4.1e-14
Rpl30ps6	Other	4.2e-07	0	5.7e-07	0	0	0	0	2.4e-07	0	5.7e-07	0	0	0	0	8	0	1	0	0	0	0	2.2	0.29	0.38
Rpl30ps8	Other	4.3e-05	2.9e-05	8.2e-06	7e-06	4.3e-06	5e-06	1.1e-07	2.3e-06	9.4e-06	2.8e-06	2e-06	3.5e-06	2.8e-06	1.1e-07	597	25	14	21	2	5	1	2.1	1.2e-119	1.8e-118
Rpl30ps9	Other	5.9e-05	3.7e-05	1.1e-05	5.8e-06	5.2e-06	5.9e-06	2.4e-06	3.2e-06	6.7e-06	3.5e-06	1.6e-06	3.3e-06	2.6e-06	2.3e-06	687	46	14	19	3	7	2	2.1	5.2e-140	9.3e-139
Rpl31	Enterocyte	0.0064	0.0032	0.0012	0.00067	0.00037	0.00036	0.00037	8.6e-05	0.00021	9.9e-05	5e-05	7.8e-05	5.3e-05	6.8e-05	2008	188	204	263	30	86	54	2	0	0
Rpl31ps1	Other	0.00025	0.00015	6.1e-05	4e-05	1.5e-05	1.5e-05	1.2e-05	6.3e-06	1.7e-05	9e-06	5.2e-06	5.2e-06	4.3e-06	4.2e-06	1463	108	67	87	10	20	11	2.1	2e-323	1.1e-321
Rpl31ps10	Other	0.0002	0.00012	5.7e-05	3.7e-05	1.9e-05	1.1e-05	1.5e-05	6.2e-06	1.5e-05	9.3e-06	6.1e-06	7.6e-06	3.8e-06	5.9e-06	1354	97	62	65	10	12	9	2.2	1.1e-293	5.1e-292
Rpl31ps11	Other	0.00025	0.00014	5.4e-05	4.3e-05	1.4e-05	2.2e-05	1.5e-05	6.7e-06	1.3e-05	1.1e-05	5.9e-06	5.9e-06	5.8e-06	4.8e-06	1497	102	64	91	9	23	15	2.2	0	0
Rpl31ps13	Other	4e-05	3.1e-05	1.3e-05	1.4e-05	4.9e-06	8.9e-06	2.8e-06	2.6e-06	7.2e-06	3.5e-06	4.2e-06	3.2e-06	3.5e-06	2.1e-06	472	30	23	21	3	10	2	2.6	9.1e-76	7.8e-75
Rpl31ps14	Other	0.00027	0.00014	4.1e-05	3.4e-05	9e-06	2.2e-05	1.4e-05	6.7e-06	1.5e-05	7.1e-06	5.2e-06	5.1e-06	8.2e-06	4.6e-06	1499	107	58	73	6	22	13	2.1	0	0
Rpl31ps15	Other	0.00011	4.7e-05	1.1e-05	8.7e-06	5.7e-06	4.8e-06	8.7e-06	4e-06	1e-05	2.9e-06	2.4e-06	2.9e-06	2.4e-06	3.3e-06	1073	45	22	29	4	5	9	2	3.6e-253	1.4e-251
Rpl31ps16	Other	0.00061	0.00036	0.00012	9.8e-05	3.4e-05	4.4e-05	3.7e-05	1.1e-05	2.6e-05	1.3e-05	9.1e-06	9.6e-06	8.1e-06	8.7e-06	1835	160	114	173	17	46	26	2.1	0	0
Rpl31ps17	Other	0.0003	0.00015	7.4e-05	4.6e-05	2.6e-05	2.2e-05	1.8e-05	8.3e-06	1.6e-05	9.5e-06	6.2e-06	9.5e-06	5.8e-06	6e-06	1562	105	84	94	11	27	14	2.2	0	0
Rpl31ps18	Other	9.9e-06	3.5e-06	2e-06	1e-06	3.8e-06	0	3.3e-06	1.5e-06	1.7e-06	1.1e-06	5.3e-07	2.8e-06	0	2.4e-06	150	6	4	5	2	0	2	2.9	2.3e-24	7.5e-24
Rpl31ps20	Other	0.00015	6.1e-05	2.6e-05	2e-05	8.9e-06	7.3e-06	5e-07	4.8e-06	8.4e-06	5e-06	4.5e-06	4e-06	2.9e-06	5e-07	1238	65	37	44	7	9	1	1.9	2.5e-291	1.2e-289
Rpl31ps21	Other	6.8e-06	5.1e-06	0	4.5e-07	0	5.5e-07	1.6e-06	1.2e-06	2.4e-06	0	3.3e-07	0	5.5e-07	9.3e-07	102	7	0	2	0	1	3	2.3	7.5e-17	2.1e-16
Rpl31ps22	Other	1.1e-06	3.1e-06	0	0	0	0	0	3.1e-07	2.4e-06	0	0	0	0	0	24	2	0	0	0	0	0	1.7	0.0005	0.00087
Rpl31ps23	Other	4.3e-07	9e-07	0	0	0	0	0	1.4e-07	6.9e-07	0	0	0	0	0	11	2	0	0	0	0	0	1.7	0.047	0.07
Rpl31ps24	Other	1.7e-07	0	0	5.2e-07	0	0	0	9.4e-08	0	0	5.2e-07	0	0	0	4	0	0	1	0	0	0	3.3	0.78	0.85
Rpl31ps25	Other	5.6e-06	8.3e-07	0	2e-07	9.8e-07	0	0	1.2e-06	4.9e-07	0	2e-07	9.8e-07	0	0	93	3	0	1	1	0	0	1.7	6.6e-18	1.9e-17
Rpl31ps4	Other	0.00014	9e-05	3.2e-05	2e-05	1.2e-05	4e-06	7.4e-06	4.4e-06	1.2e-05	5.6e-06	3.2e-06	6.8e-06	2.2e-06	3.4e-06	1182	77	44	53	6	5	6	2.1	4.2e-257	1.7e-255
Rpl31ps5	Other	6.9e-07	1.1e-06	0	0	0	1.9e-07	0	5.5e-07	9.3e-07	0	0	0	1.9e-07	0	7	2	0	0	0	1	0	2	0.17	0.23
Rpl31ps6	Other	1.9e-05	8.8e-06	3.3e-06	2e-06	0	0	0	1.5e-06	2.8e-06	1.5e-06	8.8e-07	0	0	0	293	15	7	7	0	0	0	1.6	5.2e-57	3.3e-56
Rpl31ps7	Other	1.8e-06	1.4e-06	1.1e-06	6.8e-07	0	0	0	4e-07	9e-07	1.1e-06	6.1e-07	0	0	0	37	3	1	2	0	0	0	2.1	4.4e-05	8.1e-05
Rpl31ps8	Other	0.00089	0.00055	0.00023	0.00014	7.4e-05	7.5e-05	4.9e-05	1.4e-05	3.5e-05	1.9e-05	1.1e-05	1.8e-05	1.1e-05	9.7e-06	1949	179	165	205	26	73	36	2.2	0	0
Rpl31ps9	Other	0.00016	0.0001	4.1e-05	3.2e-05	1e-05	1.7e-05	8.7e-06	4.8e-06	1.2e-05	7.6e-06	6.8e-06	4.7e-06	4.7e-06	5.1e-06	1251	87	49	60	7	18	6	2.2	6.2e-264	2.5e-262
Rpl32	Enterocyte	0.011	0.004	0.0011	0.00054	0.00044	0.00024	0.00032	0.00012	0.00028	0.00011	4.4e-05	0.00011	4.3e-05	6.8e-05	2053	190	171	211	29	75	49	1.7	0	0
Rpl32ps	Other	0.00056	0.00032	7.9e-05	4.4e-05	2.9e-05	2.4e-05	1.3e-05	1e-05	3e-05	1.1e-05	5.3e-06	1e-05	6.2e-06	5e-06	1782	145	86	99	12	25	13	1.9	0	0
Rpl34	Enterocyte	0.0058	0.0026	0.001	0.00052	0.00056	0.00037	0.00031	8e-05	0.00017	9.6e-05	4.1e-05	9.9e-05	5.1e-05	6.5e-05	1980	183	176	239	48	103	59	2.1	0	0
Rpl34ps1	Other	0.00032	0.00018	0.0001	6.8e-05	3.6e-05	3.7e-05	2.9e-05	7.3e-06	1.8e-05	1.2e-05	8.2e-06	1e-05	7.4e-06	1e-05	1618	122	96	115	20	39	21	2.4	0	0
Rpl34ps2	Other	0.00014	0.0001	4.9e-05	3.1e-05	1.1e-05	1.5e-05	1.3e-05	4.9e-06	1.8e-05	7.7e-06	5.4e-06	4.8e-06	4.2e-06	6e-06	1162	82	60	69	6	20	12	2.4	8.1e-219	2.6e-217
Rpl35	Enterocyte	0.0048	0.002	0.00072	0.00029	0.00029	0.00017	0.00027	7e-05	0.00016	8.3e-05	3.5e-05	8.7e-05	4e-05	4.7e-05	1946	160	134	143	24	53	48	1.9	0	0
Rpl35a	Enterocyte	0.0057	0.0023	0.00086	0.00057	0.00057	0.00041	0.00031	9.1e-05	0.00018	8.4e-05	4.9e-05	0.00014	5.7e-05	8.2e-05	1949	167	162	210	36	95	43	2.1	0	0
Rpl35aps2	Other	8.9e-05	5e-05	2.4e-05	1.4e-05	1.2e-05	2e-05	7.8e-06	4e-06	8.9e-06	6.8e-06	3e-06	5.8e-06	6.3e-06	4.2e-06	869	52	24	35	5	14	6	2.5	4e-169	9.4e-168
Rpl35aps3	Other	3.4e-05	1.8e-05	1.3e-05	6e-06	4.7e-06	0	5.7e-06	2.5e-06	5.4e-06	5.1e-06	2e-06	4.7e-06	0	3.3e-06	445	17	13	19	1	0	4	2.4	4.2e-83	4e-82
Rpl35aps4	Other	6.5e-05	3.5e-05	1.5e-05	1.4e-05	2.8e-06	6.7e-06	8.3e-06	3.4e-06	9.1e-06	3.7e-06	3.2e-06	1.7e-06	3.1e-06	7.1e-06	698	34	24	34	3	6	3	2.4	2.4e-131	3.9e-130
Rpl35aps5	Other	0.00024	0.00012	4.4e-05	5.1e-05	3.7e-05	2.7e-05	1.3e-05	7e-06	1.3e-05	7.2e-06	7.2e-06	1.1e-05	7.3e-06	4.2e-06	1508	100	52	98	16	28	13	2.4	0	0
Rpl35aps6	Other	0.00066	0.00036	0.00013	9.6e-05	6.7e-05	5.9e-05	4.2e-05	1.2e-05	2.7e-05	1.4e-05	8.7e-06	1.7e-05	9.6e-06	8.6e-06	1843	153	116	166	23	61	30	2.2	0	0
Rpl35aps7	Other	0.00021	0.00011	4.4e-05	3.8e-05	1.6e-05	2.4e-05	1e-05	6e-06	1.3e-05	7.5e-06	6.6e-06	6.7e-06	6.4e-06	4e-06	1413	97	52	64	9	25	10	2.2	7.1e-316	3.8e-314
Rpl35ps1	Other	5.8e-06	4.1e-06	0	1.5e-06	0	0	0	9.1e-07	1.9e-06	0	1.2e-06	0	0	0	87	5	0	3	0	0	0	1.8	2e-15	5.2e-15
Rpl36	Enterocyte	0.0051	0.0025	0.00054	0.00043	0.00071	0.00027	0.00034	8e-05	0.00022	5.5e-05	4.6e-05	0.00015	4.4e-05	7.9e-05	1964	171	130	178	42	69	40	2.1	0	0
Rpl36a	Enterocyte	0.0041	0.0012	0.0004	0.00019	7.9e-05	4.6e-05	8.5e-05	6.6e-05	9.3e-05	4.9e-05	2.6e-05	2.7e-05	1e-05	2.9e-05	1887	143	107	112	13	25	15	1.6	0	0
Rpl36al	Other	0.00034	0.00024	0.00013	8.4e-05	8e-05	3.8e-05	3.6e-05	7.5e-06	2.1e-05	1.3e-05	7.7e-06	2.1e-05	7e-06	8.5e-06	1636	137	116	160	29	48	28	2.6	2.4e-307	1.2e-305
Rpl36aps1	Other	0.00014	4.5e-05	1.8e-05	1.3e-05	4.2e-06	1e-06	3.9e-06	4.8e-06	6.9e-06	4.8e-06	2.9e-06	3.6e-06	7.8e-07	2.5e-06	1134	58	26	39	3	2	3	1.7	1.4e-273	6.2e-272
Rpl36aps3	Other	0.00055	0.00037	0.00019	0.00012	0.00013	6.9e-05	4.9e-05	1e-05	2.9e-05	1.8e-05	1.1e-05	2.6e-05	1.1e-05	1.1e-05	1793	158	143	193	43	69	33	2.5	0	0
Rpl36ps10	Other	0.0001	9.5e-05	2e-05	1.6e-05	2.5e-05	1.5e-05	1.1e-05	4.4e-06	1.7e-05	5e-06	3.5e-06	1.2e-05	5.1e-06	4.8e-06	963	68	24	37	7	12	7	2.5	1.3e-194	3.7e-193
Rpl36ps2	Other	0.00077	0.00045	0.00015	0.00011	0.00012	7.3e-05	6.3e-05	1.3e-05	3.4e-05	1.4e-05	9.7e-06	2.5e-05	1.1e-05	1.3e-05	1943	170	134	173	38	70	37	2.3	0	0
Rpl36ps3	Enterocyte	0.00066	0.00032	9.8e-05	8.7e-05	9.1e-05	5.7e-05	6.2e-05	2.5e-05	7.2e-05	2.5e-05	1.5e-05	4.9e-05	2.1e-05	3.2e-05	1153	74	31	64	5	15	5	2.3	1.8e-249	6.6e-248
Rpl36ps4	Other	5.8e-06	6.3e-06	2e-06	7.4e-07	0	0	0	9.8e-07	3.6e-06	1.9e-06	4.9e-07	0	0	0	83	6	2	3	0	0	0	1.8	2.1e-13	5.2e-13
Rpl36ps8	Other	7.1e-06	2.6e-06	8.3e-07	1.6e-06	6.2e-06	0	0	1.1e-06	2.3e-06	7.3e-07	8.8e-07	4.9e-06	0	0	115	2	2	5	2	0	0	2.9	9.3e-20	2.8e-19
Rpl36ps9	Other	1.5e-05	2.3e-05	2.1e-06	1.8e-06	1.5e-06	1.9e-06	3.5e-06	1.5e-06	1e-05	1.3e-06	9.8e-07	1.2e-06	1.5e-06	3.5e-06	196	17	3	9	2	2	1	2.4	7.7e-32	3.1e-31
Rpl37	Enterocyte	0.0065	0.0026	0.00078	0.00052	0.00037	0.00034	0.0005	8.7e-05	0.00018	6.9e-05	4.7e-05	9.1e-05	5.3e-05	0.00014	1983	175	156	216	34	87	58	2	0	0
Rpl37a	Enterocyte	0.0076	0.0037	0.0011	0.00065	0.00056	0.00031	0.00043	9.8e-05	0.00022	0.0001	6.3e-05	9.9e-05	5.4e-05	0.0001	2017	193	188	232	46	80	54	2	0	0
Rpl37rt	Other	0.001	0.00053	0.00017	0.00013	8e-05	9.3e-05	6.4e-05	1.6e-05	3.5e-05	1.5e-05	1.1e-05	1.6e-05	1.3e-05	1.2e-05	1971	170	140	201	35	85	44	2.2	0	0
Rpl38	Enterocyte	0.0067	0.0036	0.0016	0.0009	0.0008	0.00048	0.00035	9e-05	0.00024	0.00011	5.8e-05	0.00014	5.6e-05	6.6e-05	2016	180	215	285	52	113	59	2.2	0	0
Rpl38ps1	Other	0.00043	0.0003	0.00018	0.0001	8.4e-05	6.3e-05	4.9e-05	9.6e-06	2.8e-05	1.7e-05	9.6e-06	2.3e-05	1.1e-05	1.2e-05	1726	139	146	183	32	58	33	2.6	2.9e-319	1.6e-317
Rpl38ps2	Other	0.00083	0.00052	0.00028	0.00016	0.0001	8.6e-05	6.6e-05	1.3e-05	3.4e-05	2.2e-05	1.1e-05	1.7e-05	1.2e-05	1.4e-05	1924	164	177	232	44	86	40	2.4	0	0
Rpl39	Enterocyte	0.0032	0.002	0.00063	0.00039	0.00032	0.00016	0.00018	7.5e-05	0.00021	7.7e-05	3.5e-05	9.3e-05	2.8e-05	5e-05	1764	166	132	185	28	62	28	2.1	0	0
Rpl39ps	Other	0.00059	0.00048	0.00016	0.00011	6.1e-05	3.1e-05	1.5e-05	1.4e-05	4.1e-05	1.8e-05	1.1e-05	1.6e-05	6.5e-06	5e-06	1692	162	120	158	22	39	15	2.1	0	0
Rpl3ps1	Other	0.00079	0.00026	7.8e-05	2.8e-05	2.5e-05	1.3e-05	2.2e-05	1.3e-05	2.2e-05	1.2e-05	4.1e-06	7.9e-06	4.1e-06	6.7e-06	1874	130	77	74	14	18	15	1.7	0	0
Rpl3ps2	Other	0.00026	8e-05	2.2e-05	7.8e-06	4.7e-06	6.7e-06	2.7e-06	6.2e-06	1e-05	5e-06	1.8e-06	2.9e-06	2.9e-06	1.8e-06	1506	79	32	28	3	9	3	1.6	0	0
Rpl4	Enterocyte	0.01	0.0033	0.0011	0.00076	0.00052	0.00037	0.00033	0.00013	0.00022	8.9e-05	5.7e-05	0.0001	5.3e-05	5.7e-05	2024	187	186	260	44	101	54	1.8	0	0
Rpl41	Enterocyte	0.015	0.0079	0.003	0.0021	0.002	0.0015	0.0012	0.00015	0.00042	0.00018	0.0001	0.00026	0.00013	0.00013	2142	215	288	430	98	228	167	2.3	0	0
Rpl48ps1	Other	3e-07	0	0	2.2e-07	0	0	0	9.8e-08	0	0	2.2e-07	0	0	0	10	0	0	1	0	0	0	2.3	0.18	0.24
Rpl5	Enterocyte	0.0056	0.0018	0.0006	0.00025	0.0004	0.00015	0.00012	7.9e-05	0.00013	6.5e-05	3.2e-05	9.5e-05	3.2e-05	3.5e-05	1948	159	133	155	32	48	23	1.8	0	0
Rpl5ps1	Other	0.00053	0.0002	5.5e-05	3.5e-05	2.1e-05	8.3e-06	1.2e-05	9.7e-06	1.8e-05	8.8e-06	5.3e-06	7.3e-06	2.9e-06	5.6e-06	1766	122	62	82	12	15	8	1.7	0	0
Rpl5ps2	Other	0.00034	0.00012	5.1e-05	2e-05	2.2e-05	4.6e-06	1.4e-05	7.4e-06	1.3e-05	9.1e-06	3.6e-06	8.8e-06	2.9e-06	6.9e-06	1597	96	54	59	9	7	8	1.8	0	0
Rpl6	Enterocyte	0.0044	0.0015	0.00046	0.00033	0.00023	0.00015	0.00019	6.8e-05	0.00015	5.1e-05	3.8e-05	6.4e-05	2.9e-05	4.7e-05	1922	147	118	160	23	50	34	1.9	0	0
Rpl6l	Enterocyte	0.004	0.0012	0.0003	0.00026	0.00023	0.00011	6.4e-05	7e-05	0.00014	4.2e-05	3.3e-05	7.6e-05	2.3e-05	2e-05	1865	131	87	120	20	43	20	1.7	0	0
Rpl7	Enterocyte	0.0059	0.0024	0.00085	0.00058	0.00048	0.00027	0.00022	8.2e-05	0.00016	8.1e-05	4.5e-05	0.0001	4.8e-05	4.8e-05	1957	174	168	240	36	80	55	2	0	0
Rpl7a	Enterocyte	0.0065	0.0029	0.0012	0.00074	0.00049	0.00035	0.00032	9.2e-05	0.00019	9.8e-05	5.4e-05	9e-05	4.5e-05	5.4e-05	1995	182	204	261	42	109	63	2.1	0	0
Rpl7aps10	Other	0.00021	0.00016	6.9e-05	4.9e-05	1.9e-05	3.8e-05	3.3e-05	6.2e-06	1.9e-05	1e-05	5.8e-06	6.3e-06	7.7e-06	9e-06	1410	103	76	108	13	41	21	2.6	6.6e-258	2.6e-256
Rpl7aps11	Other	0.00011	7.1e-05	4.1e-05	2.7e-05	2.4e-05	1.8e-05	1.3e-05	4e-06	9.9e-06	7.5e-06	4.9e-06	9.7e-06	5.6e-06	5.5e-06	1099	71	52	59	8	18	7	2.6	4.5e-208	1.4e-206
Rpl7aps12	Other	0.00094	0.00049	0.00016	9.6e-05	6.2e-05	5.8e-05	3e-05	1.5e-05	3.4e-05	1.5e-05	9e-06	1.7e-05	1e-05	7.4e-06	1943	167	140	158	21	51	24	2	0	0
Rpl7aps13	Other	1.3e-07	0	0	0	0	0	0	6e-08	0	0	0	0	0	0	5	0	0	0	0	0	0	1	0.47	0.56
Rpl7aps2	Other	4.1e-06	2.6e-07	3.2e-06	5.7e-07	0	0	0	6.4e-07	2.6e-07	1.5e-06	4.9e-07	0	0	0	76	1	6	2	0	0	0	2	3.3e-12	7.8e-12
Rpl7aps3	Other	0.00015	7.9e-05	3.4e-05	3.6e-05	1.2e-05	1.2e-05	1.3e-05	4.5e-06	1e-05	7e-06	5e-06	5.9e-06	3.5e-06	5.1e-06	1244	73	45	84	6	19	10	2.3	5.1e-252	2e-250
Rpl7aps5	Enterocyte	0.00018	8.6e-05	3.2e-05	3.7e-05	2.8e-05	7.3e-06	2.8e-05	1.9e-05	2.7e-05	1.2e-05	1.1e-05	2.8e-05	3.7e-06	2.1e-05	390	19	12	25	1	6	3	2.5	2e-63	1.4e-62
Rpl7aps7	Other	0.00032	0.00024	0.00011	9.8e-05	3.9e-05	4.5e-05	4e-05	9e-06	2.7e-05	1.3e-05	9.7e-06	1.3e-05	7.3e-06	9.3e-06	1542	124	103	160	22	56	27	2.5	1.2e-262	4.7e-261
Rpl7aps8	Other	7.6e-06	1.4e-05	4e-06	3.3e-06	0	5.2e-06	0	9.7e-07	5.6e-06	2.1e-06	1.5e-06	0	3.3e-06	0	125	12	7	7	0	4	0	2.7	2.2e-16	6.1e-16
Rpl7aps9	Other	2.8e-06	1.1e-06	1.3e-06	9.1e-07	0	0	3.5e-07	5.5e-07	8e-07	1.3e-06	9.1e-07	0	0	3.5e-07	54	2	1	1	0	0	1	2.3	1.1e-08	2.4e-08
Rpl7l1	Other	7.2e-05	3.6e-05	4.2e-05	2.3e-05	1.5e-05	2.7e-05	2.3e-05	4e-06	6.9e-06	1.3e-05	4.7e-06	7.4e-06	9.4e-06	7e-06	800	40	38	49	7	24	15	3.2	9.4e-123	1.4e-121
Rpl7ps7	Other	0.00039	0.00022	8.2e-05	7.5e-05	4.4e-05	2.2e-05	2.4e-05	8.4e-06	1.9e-05	1e-05	8.8e-06	1.3e-05	4.6e-06	7.2e-06	1658	131	92	135	17	36	21	2.2	0	0
Rpl8	Enterocyte	0.0074	0.003	0.00064	0.00048	0.00049	0.00038	0.00034	9.8e-05	0.00026	6.3e-05	4.7e-05	0.0001	8.6e-05	6.8e-05	2009	179	138	195	33	72	50	1.9	0	0
Rpl9	Enterocyte	0.0064	0.0029	0.00081	0.00051	0.00068	0.0003	0.00033	8.9e-05	0.00027	7.8e-05	4.3e-05	0.00017	4e-05	7.1e-05	2001	180	156	232	42	89	56	2	0	0
Rpl9ps1	Other	3.3e-06	5.5e-06	8.8e-07	4.7e-07	2e-06	0	0	5.9e-07	2.5e-06	6.5e-07	3.1e-07	2e-06	0	0	54	7	2	3	1	0	0	2.4	1.8e-07	3.6e-07
Rpl9ps2	Other	1e-07	2.9e-07	0	0	0	7.3e-07	0	7.1e-08	2.9e-07	0	0	0	7.3e-07	0	3	1	0	0	0	1	0	4.5	0.59	0.7
Rpl9ps3	Other	1.4e-05	3.6e-06	2.9e-06	1.6e-06	0	0	2.8e-07	1.3e-06	1.4e-06	1.9e-06	9.6e-07	0	0	2.8e-07	222	8	3	5	0	0	1	1.7	1.2e-43	6.2e-43
Rpl9ps4	Other	2.5e-05	2.1e-05	2.5e-06	5.8e-06	9.2e-06	2.2e-06	3.8e-06	1.7e-06	7.9e-06	1.5e-06	1.7e-06	8.7e-06	1.7e-06	3.1e-06	386	20	5	15	2	3	2	2.6	1e-71	8e-71
Rpl9ps5	Other	2.5e-07	2e-07	0	0	0	0	0	1.3e-07	2e-07	0	0	0	0	0	5	1	0	0	0	0	0	1.4	0.41	0.52
Rpl9ps6	Enterocyte	0.0027	0.0017	0.00035	0.00031	0.00027	0.00025	0.00022	6.1e-05	0.00018	4.5e-05	3.4e-05	7.7e-05	4.3e-05	5.4e-05	1798	153	111	165	24	71	36	2.2	0	0
Rpl9ps7	Other	0.0006	0.00032	0.0001	7.2e-05	5.9e-05	3.4e-05	5.3e-05	1.1e-05	3e-05	1.2e-05	6.7e-06	1.9e-05	5.8e-06	1.2e-05	1811	143	101	161	20	51	37	2.2	0	0
Rpl9ps9	Other	5.2e-07	6.7e-07	0	4.1e-07	0	0	0	1.5e-07	6.7e-07	0	4.1e-07	0	0	0	14	1	0	1	0	0	0	2.2	0.07	0.1
Rplp0	Enterocyte	0.012	0.0047	0.0014	0.00077	0.00043	0.00041	0.00042	0.00013	0.00022	0.00012	5.6e-05	9.6e-05	8.3e-05	8.2e-05	2078	203	196	253	33	84	53	1.8	0	0
Rplp1	Enterocyte	0.016	0.0074	0.0023	0.0013	0.0011	0.00051	0.00057	0.00016	0.00034	0.00014	8.6e-05	0.00019	6.6e-05	9.1e-05	2126	214	247	320	59	123	81	1.9	0	0
Rplp1ps1	Other	0.00022	0.00016	6.7e-05	4e-05	2.5e-05	1.2e-05	1.6e-05	8.4e-06	2e-05	9e-06	5.9e-06	8e-06	4.1e-06	5.9e-06	1196	95	70	75	13	15	12	2.2	2.1e-222	6.8e-221
Rplp2	Enterocyte	0.0078	0.0032	0.00073	0.00044	0.00033	0.00028	0.00025	9.9e-05	0.00025	7.5e-05	3.6e-05	0.00014	5.4e-05	6.9e-05	2039	186	151	202	26	71	43	1.8	0	0
Rpn1	Other	0.00016	0.0001	6.5e-05	4.1e-05	4.6e-05	3.6e-05	1.4e-05	4.4e-06	1.2e-05	1.2e-05	5.3e-06	1.4e-05	8.6e-06	5.7e-06	1222	87	67	99	18	32	11	2.7	3.1e-211	9.5e-210
Rpn2	Other	0.00018	0.00014	9.7e-05	7.4e-05	7.6e-05	6.1e-05	4.1e-05	5.6e-06	2.1e-05	1.3e-05	8e-06	1.8e-05	1e-05	8.6e-06	1310	93	89	139	29	62	37	3.1	6.5e-167	1.5e-165
Rpp14	Other	2.3e-05	7.8e-06	9.4e-06	1.2e-05	0	0	2.4e-06	1.9e-06	2.7e-06	3.7e-06	6.4e-06	0	0	2.4e-06	375	11	11	12	0	0	1	2.4	2.4e-73	1.9e-72
Rpp21	Other	4.5e-05	4.1e-05	3.5e-05	2.6e-05	3.5e-05	2.7e-05	1.6e-05	3e-06	8.2e-06	9.7e-06	5.2e-06	1.2e-05	6.6e-06	6.1e-06	554	41	33	52	14	28	10	3.5	1.5e-58	9.9e-58
Rpp25	Other	1.2e-06	4.6e-07	0	0	0	2.9e-07	1.7e-06	7.5e-07	4.6e-07	0	0	0	2.9e-07	1.7e-06	16	1	0	0	0	1	1	4.3	0.07	0.1
Rpp25l	Other	2e-05	2e-05	1.4e-05	1.3e-05	7.8e-06	5.3e-06	7.5e-06	1.9e-06	6.8e-06	4e-06	3.2e-06	4.8e-06	2.9e-06	3.6e-06	321	18	16	31	4	7	5	3.2	6.9e-39	3.2e-38
Rpp30	Other	1.9e-05	5.2e-06	7.5e-06	6.9e-06	0	2.6e-06	6.2e-07	1.6e-06	3.7e-06	3.7e-06	3.8e-06	0	1.8e-06	6.2e-07	316	5	7	6	0	2	1	2.4	6.2e-65	4.5e-64
Rpp38	Other	1.1e-05	7.2e-07	0	0	1.2e-06	0	0	1.3e-06	7.2e-07	0	0	1.2e-06	0	0	176	1	0	0	1	0	0	1.5	3.8e-40	1.8e-39
Rpp40	Other	7.6e-06	1.7e-06	0	7.8e-07	0	0	0	7.3e-07	1.2e-06	0	6.3e-07	0	0	0	158	3	0	2	0	0	0	1.4	8.8e-34	3.7e-33
Rpph1	Other	2.5e-05	1.3e-05	2.3e-05	1.3e-05	6.5e-06	8.1e-06	2.4e-05	1.8e-06	3.8e-06	7.2e-06	4e-06	4.2e-06	3.8e-06	9.1e-06	373	17	18	19	4	6	9	3.7	2.3e-53	1.4e-52
Rprd1a	Other	6.3e-06	2.1e-06	1.5e-06	2.8e-06	0	4.4e-06	7.2e-07	1.2e-06	1.8e-06	1e-06	1.7e-06	0	3.2e-06	7.2e-07	91	2	3	4	0	3	1	3.2	4.9e-13	1.2e-12
Rprd1b	Other	2e-05	1.5e-05	2.5e-05	1.4e-05	1.7e-05	5.4e-06	5.3e-06	1.5e-06	4.3e-06	6.5e-06	3.6e-06	8.4e-06	2.4e-06	3.1e-06	356	18	22	26	7	7	5	3.3	7.5e-45	3.9e-44
Rprd2	Other	1.5e-05	9.8e-06	1.9e-05	1.8e-05	2e-05	9.3e-06	3e-05	1.4e-06	4.8e-06	6.8e-06	4.3e-06	1.1e-05	3e-06	1.3e-05	258	14	17	35	4	12	13	4.4	8.5e-20	2.5e-19
Rprml	Other	4.9e-07	0	0	0	0	0	0	2.4e-07	0	0	0	0	0	0	6	0	0	0	0	0	0	1	0.35	0.44
Rps10	Enterocyte	0.0077	0.0037	0.001	0.0007	0.0008	0.00043	0.0005	0.00011	0.00026	9.1e-05	6.4e-05	0.00026	6.2e-05	8.7e-05	2043	192	171	236	44	102	68	2.1	0	0
Rps10ps1	Other	0.00081	0.00051	0.00016	0.00011	9.1e-05	6.6e-05	8.2e-05	1.4e-05	3.3e-05	1.5e-05	1.1e-05	2e-05	1e-05	1.6e-05	1964	175	141	182	36	66	45	2.3	0	0
Rps10ps2	Other	0.00064	0.00039	0.00015	9.7e-05	5.8e-05	5.7e-05	6.1e-05	1.2e-05	2.8e-05	1.5e-05	9.6e-06	1.5e-05	1e-05	1.3e-05	1893	159	123	166	20	59	38	2.3	0	0
Rps10ps3	Other	6.3e-07	0	0	0	0	3e-06	0	4.1e-07	0	0	0	0	3e-06	0	4	0	0	0	0	1	0	5.1	0.72	0.81
Rps10ps4	Other	2.1e-06	5.8e-07	0	2.1e-06	0	0	2.8e-06	5.8e-07	4.1e-07	0	1.6e-06	0	0	2.8e-06	28	2	0	2	0	0	1	4.1	0.0018	0.0031
Rps11	Enterocyte	0.0051	0.0027	0.00084	0.00058	0.00035	0.00021	0.00014	7e-05	0.00021	7.3e-05	4.5e-05	7.7e-05	2.9e-05	2.7e-05	1952	176	171	252	37	83	43	1.9	0	0
Rps11ps2	Other	0.00051	0.00037	0.00014	9.4e-05	6.7e-05	4.7e-05	3e-05	1.1e-05	2.9e-05	1.5e-05	7.7e-06	1.7e-05	7.5e-06	7.7e-06	1772	150	123	187	25	58	24	2.3	0	0
Rps11ps3	Other	8.3e-06	1.5e-05	2.3e-06	2.1e-06	0	6.6e-07	0	1.2e-06	7.6e-06	1.4e-06	9.4e-07	0	6.6e-07	0	123	8	4	9	0	1	0	2	9.3e-18	2.6e-17
Rps11ps4	Other	0.00012	0.00011	5.6e-05	3.4e-05	2.8e-05	1.7e-05	1.7e-05	4.6e-06	1.6e-05	1.1e-05	5e-06	1e-05	4.8e-06	5.5e-06	1021	81	53	73	11	23	13	2.6	5.1e-167	1.2e-165
Rps11ps5	Other	0.00024	0.0002	7.3e-05	7e-05	3e-05	2.6e-05	1.2e-05	7.1e-06	2.4e-05	1.2e-05	7.8e-06	1.1e-05	6.3e-06	5.2e-06	1424	112	74	122	11	29	9	2.4	6.2e-274	2.7e-272
Rps12	Enterocyte	0.016	0.0062	0.0017	0.00094	0.0006	0.00043	0.00056	0.00016	0.0003	0.00012	6.5e-05	0.00011	5.9e-05	7.8e-05	2113	209	219	294	49	112	92	1.8	0	0
Rps12l1	Other	0.00016	8.5e-05	2.8e-05	1.4e-05	2.7e-07	5.3e-06	1.9e-06	4.9e-06	1.3e-05	6.9e-06	2.7e-06	2.7e-07	2.3e-06	1.5e-06	1242	73	30	38	1	7	2	1.7	2.4e-306	1.2e-304
Rps12ps1	Other	1.1e-05	1.6e-05	6.7e-07	6.5e-07	0	2.3e-06	0	1.4e-06	7.1e-06	4.6e-07	3.6e-07	0	1.7e-06	0	155	13	3	4	0	2	0	2	8e-27	2.8e-26
Rps12ps10	Other	0.00013	9.8e-05	2.6e-05	1.6e-05	1.6e-05	7.4e-06	9.4e-06	4.5e-06	1.4e-05	5.2e-06	3.2e-06	7.2e-06	3.6e-06	3.3e-06	1132	82	35	42	7	9	10	2.2	1.3e-244	4.8e-243
Rps12ps11	Other	2.2e-08	5.3e-07	0	0	0	0	0	2.2e-08	5.3e-07	0	0	0	0	0	1	1	0	0	0	0	0	2	0.19	0.25
Rps12ps12	Other	3.9e-07	0	0	0	0	0	0	1.9e-07	0	0	0	0	0	0	6	0	0	0	0	0	0	1	0.35	0.44
Rps12ps13	Other	0.0013	0.00071	0.00022	0.00012	6.8e-05	6.5e-05	4.8e-05	1.9e-05	4.2e-05	2.2e-05	1e-05	1.6e-05	1.1e-05	1.1e-05	2010	181	153	198	30	72	41	1.9	0	0
Rps12ps14	Other	1.6e-06	4.6e-07	0	0	0	0	0	3.2e-07	4.6e-07	0	0	0	0	0	32	1	0	0	0	0	0	1.2	7.9e-06	1.5e-05
Rps12ps15	Other	1.8e-06	2.9e-07	1.6e-06	8.1e-07	0	0	0	4e-07	2.9e-07	1.6e-06	8.1e-07	0	0	0	36	1	1	1	0	0	0	2.3	1.2e-05	2.3e-05
Rps12ps16	Other	6.8e-05	1.8e-05	2.9e-06	5e-06	0	7.1e-07	0	3.7e-06	5.5e-06	1.4e-06	1.9e-06	0	5.4e-07	0	410	15	5	8	0	2	0	1.5	7.2e-88	7.2e-87
Rps12ps17	Other	0.00077	0.00036	0.00014	8e-05	6.4e-05	3.3e-05	5.2e-05	1.3e-05	2.8e-05	1.4e-05	8.1e-06	1.6e-05	6.8e-06	1.3e-05	1923	148	113	155	24	38	32	2.1	0	0
Rps12ps18	Other	7.1e-06	5.9e-06	1e-06	8.7e-07	0	0	0	9.5e-07	2.7e-06	5.4e-07	4.7e-07	0	0	0	131	8	4	5	0	0	0	1.7	7.6e-22	2.4e-21
Rps12ps19	Other	0.00038	0.00018	5.9e-05	3.6e-05	2.1e-05	1.5e-05	5.6e-06	7.9e-06	1.8e-05	9.9e-06	5.7e-06	8.3e-06	4.7e-06	1.8e-06	1627	113	66	82	10	18	11	1.9	0	0
Rps12ps20	Other	1.4e-05	1.9e-06	1.9e-06	3.3e-06	0	0	3.2e-06	1.7e-06	1e-06	1.3e-06	1.6e-06	0	0	3.2e-06	155	4	3	7	0	0	1	2.5	1.8e-27	6.4e-27
Rps12ps21	Other	2e-05	5.7e-06	6.1e-06	2.5e-06	2.3e-06	1.9e-06	1.6e-06	1.6e-06	1.8e-06	3.2e-06	1.2e-06	2.3e-06	1.3e-06	1.6e-06	307	12	7	8	1	3	1	2.3	1.7e-57	1.1e-56
Rps12ps22	Other	5.3e-06	5.7e-06	8.6e-07	2.2e-07	4.1e-06	3.7e-06	0	8.9e-07	2.8e-06	6.3e-07	2.2e-07	4.1e-06	3.2e-06	0	87	6	2	1	1	2	0	3.2	1.2e-13	3e-13
Rps12ps23	Other	3.3e-05	1.9e-05	7.6e-06	7.2e-06	1.2e-06	2.7e-06	2.4e-07	2.6e-06	4.6e-06	2.7e-06	2.6e-06	1.2e-06	2e-06	2.4e-07	370	23	11	13	1	2	1	2.1	4.4e-67	3.3e-66
Rps12ps24	Other	0.00096	0.0005	0.00016	0.0001	8.1e-05	5.9e-05	4.5e-05	1.6e-05	3.5e-05	1.6e-05	8.8e-06	1.8e-05	1.2e-05	1e-05	1962	173	134	183	31	56	30	2.1	0	0
Rps12ps3	Enterocyte	0.00069	0.0002	6.6e-05	3.1e-05	1.4e-05	5.8e-06	7.1e-06	2.4e-05	3.2e-05	2e-05	8.6e-06	1.4e-05	3.3e-06	5.6e-06	990	46	19	28	1	5	2	1.5	1.7e-239	6.1e-238
Rps12ps5	Other	0.00066	0.00034	8.6e-05	6.6e-05	3.7e-05	2e-05	2.1e-05	1.2e-05	2.8e-05	1.1e-05	7.6e-06	1.1e-05	4.3e-06	6.4e-06	1819	147	95	132	19	35	16	1.9	0	0
Rps12ps6	Other	5.4e-06	6.1e-06	0	1.3e-07	0	0	0	7.7e-07	2.3e-06	0	1.3e-07	0	0	0	90	9	0	1	0	0	0	1.6	3.8e-17	1.1e-16
Rps12ps7	Other	1.6e-07	0	0	0	0	0	0	8.5e-08	0	0	0	0	0	0	4	0	0	0	0	0	0	1	0.61	0.7
Rps13	Enterocyte	0.0056	0.0019	0.00053	0.00038	0.00029	0.00018	0.00024	8.4e-05	0.00015	5.5e-05	3.7e-05	6.9e-05	3.4e-05	6.1e-05	1976	161	144	177	30	61	40	1.8	0	0
Rps13ps1	Other	0.00015	0.0001	2.9e-05	2.1e-05	1.6e-05	2.1e-05	1.1e-05	5.6e-06	1.9e-05	6.8e-06	3.9e-06	7.7e-06	5.8e-06	5e-06	1140	64	37	50	8	22	7	2.3	4.6e-235	1.6e-233
Rps13ps2	Other	0.0002	0.0001	3.1e-05	3.3e-05	8.6e-06	6.1e-06	6.5e-06	5.9e-06	1.4e-05	6.4e-06	4.7e-06	3.2e-06	2e-06	2.8e-06	1349	85	37	72	8	12	7	2	0	2.2e-307
Rps13ps5	Other	0.00038	0.00016	3.8e-05	3e-05	1.5e-05	1.5e-05	1.6e-05	8.7e-06	1.7e-05	5.8e-06	4.5e-06	6.6e-06	4.1e-06	7e-06	1644	111	59	69	8	23	8	1.9	0	0
Rps13ps6	Other	1.4e-06	0	8.1e-07	8.4e-07	0	1.9e-07	0	4.5e-07	0	8.1e-07	6.7e-07	0	1.9e-07	0	28	0	1	2	0	1	0	2.6	0.0014	0.0024
Rps13ps7	Other	1.2e-07	0	0	0	0	0	0	7.5e-08	0	0	0	0	0	0	3	0	0	0	0	0	0	1	0.76	0.83
Rps14	Enterocyte	0.0071	0.0036	0.0015	0.00097	0.00082	0.00045	0.00048	9.5e-05	0.00025	0.00011	6.9e-05	0.00016	6.3e-05	9.8e-05	2015	189	210	292	44	112	58	2.2	0	0
Rps15	Enterocyte	0.0064	0.0026	0.00076	0.00051	0.00038	0.00032	0.00032	9e-05	0.00019	7.2e-05	4.9e-05	9.2e-05	5.1e-05	7.3e-05	2007	174	156	199	33	73	46	1.9	0	0
Rps15a	Enterocyte	0.0059	0.0017	0.00048	0.00025	0.00025	0.00016	0.00016	8.4e-05	0.00013	5.4e-05	3.2e-05	0.00012	3.2e-05	4.6e-05	1930	149	114	121	15	45	30	1.7	0	0
Rps15aps1	Other	4.4e-06	7.2e-06	2.2e-06	2.8e-07	3.2e-06	0	0	9.4e-07	4.5e-06	1.9e-06	2.8e-07	2.2e-06	0	0	64	5	3	1	2	0	0	2.5	3.4e-09	7.2e-09
Rps15aps2	Other	1.8e-06	0	1.6e-06	0	0	0	0	4.2e-07	0	1.1e-06	0	0	0	0	32	0	2	0	0	0	0	1.9	2.1e-05	3.9e-05
Rps15aps3	Other	6e-05	2e-05	7.5e-06	5e-06	0	1.8e-06	2.6e-06	3e-06	6.2e-06	2.6e-06	2.1e-06	0	1.8e-06	1.7e-06	705	25	11	12	0	1	3	1.8	2.9e-162	6.4e-161
Rps15aps4	Other	0.00045	0.00014	5.6e-05	2.9e-05	5.4e-06	1.5e-05	1.5e-05	9.3e-06	1.3e-05	8.2e-06	4.9e-06	2.8e-06	5.2e-06	4.9e-06	1664	101	63	61	5	13	13	1.7	0	0
Rps15aps5	Other	0.00045	0.00019	6.1e-05	2.9e-05	8.1e-06	1.5e-05	1.2e-05	9.9e-06	2e-05	9.4e-06	4.3e-06	4.5e-06	5.4e-06	4.7e-06	1692	113	67	72	6	15	11	1.8	0	0
Rps15aps7	Other	5e-05	1.8e-05	2.3e-05	1.3e-05	1.5e-05	6.3e-06	5e-06	3.2e-06	6.1e-06	7.2e-06	4.2e-06	1e-05	3.1e-06	3.9e-06	533	22	20	19	3	6	2	2.7	4.8e-98	5.4e-97
Rps15aps8	Other	0.00012	5.1e-05	2e-05	8.8e-06	7.4e-07	9.9e-07	6.1e-06	4.5e-06	9e-06	5.8e-06	2.7e-06	5.8e-07	9.1e-07	3.1e-06	1119	53	26	22	2	2	5	1.8	2.5e-276	1.1e-274
Rps15ps2	Other	5.9e-05	3.4e-05	1.8e-05	6.3e-06	6.4e-06	9.1e-06	4.3e-06	3.4e-06	7e-06	3.8e-06	2.1e-06	3.9e-06	4.1e-06	3.7e-06	683	43	30	18	3	6	2	2.4	6e-132	1e-130
Rps16	Enterocyte	0.0045	0.0019	0.00065	0.00034	9.3e-05	0.00017	0.00015	6.8e-05	0.00014	6.5e-05	3.3e-05	2.9e-05	2.6e-05	3.5e-05	1898	167	144	173	15	67	31	1.8	0	0
Rps16ps2	Other	0.0014	0.00071	0.00026	0.00017	9.3e-05	0.00011	9.6e-05	1.9e-05	4.2e-05	2.2e-05	1.3e-05	1.8e-05	1.4e-05	1.4e-05	2008	185	172	236	37	102	71	2.1	0	0
Rps16ps3	Other	4.8e-07	4.9e-07	0	0	0	0	0	2.8e-07	4.9e-07	0	0	0	0	0	5	1	0	0	0	0	0	1.5	0.41	0.52
Rps17	Enterocyte	0.0075	0.0027	0.00059	0.0004	0.00026	0.0002	0.00026	9.7e-05	0.00017	5.4e-05	3.5e-05	7.2e-05	4.3e-05	5.5e-05	2020	175	152	196	28	61	41	1.7	0	0
Rps18	Enterocyte	0.0093	0.0032	0.00062	0.00036	0.00068	0.00016	0.00038	0.00012	0.00024	6.2e-05	4.5e-05	0.00021	3.4e-05	0.00011	2032	181	133	152	24	50	41	1.8	0	0
Rps18ps1	Other	8.9e-05	4e-05	1.1e-05	4.6e-06	0	2.4e-06	7.6e-06	4.1e-06	7.7e-06	3e-06	1.5e-06	0	1.6e-06	4.8e-06	876	43	18	18	0	3	3	1.9	4.9e-203	1.4e-201
Rps18ps3	Enterocyte	0.001	0.00042	9.4e-05	5.6e-05	9.4e-05	2e-05	2.8e-05	3.1e-05	7.2e-05	2.5e-05	1.2e-05	4.5e-05	8.3e-06	1.5e-05	1385	75	34	41	6	8	5	1.8	0	0
Rps19	Enterocyte	0.0084	0.003	0.00091	0.0004	0.00042	0.00031	0.00031	0.00012	0.00022	0.0001	3.7e-05	0.0001	6.1e-05	6.5e-05	2029	178	151	175	31	75	42	1.8	0	0
Rps19bp1	Other	3.1e-05	3e-05	7.3e-06	1e-05	6e-06	3.5e-06	5.6e-07	2e-06	1.1e-05	3.3e-06	3e-06	5.6e-06	2.7e-06	5.6e-07	454	21	9	21	2	4	1	2.4	5.4e-84	5.2e-83
Rps19ps1	Other	1.2e-05	9e-07	2e-07	0	1.2e-06	8.6e-07	0	1e-06	7.1e-07	2e-07	0	1.2e-06	8.6e-07	0	213	2	1	0	1	1	0	1.7	8.7e-48	4.7e-47
Rps19ps10	Other	2.9e-06	8.1e-07	1.8e-06	3.8e-07	0	0	0	4.9e-07	5.9e-07	1.4e-06	3.8e-07	0	0	0	52	2	2	1	0	0	0	1.9	2.5e-08	5.2e-08
Rps19ps11	Other	7.9e-05	5.4e-05	1e-05	7.1e-06	1.2e-05	4e-06	5.2e-06	3.7e-06	9.7e-06	3.1e-06	2.2e-06	6.7e-06	1.9e-06	4.3e-06	759	50	18	19	5	5	3	2.1	4e-159	8.5e-158
Rps19ps12	Other	1.8e-05	7.2e-06	1.4e-06	1.2e-06	0	4.1e-06	0	1.7e-06	3.2e-06	9.4e-07	7.2e-07	0	2.5e-06	0	259	8	3	5	0	3	0	2.1	8e-52	4.7e-51
Rps19ps13	Other	0.00011	4.9e-05	2.9e-05	1.4e-05	2.7e-07	1.5e-05	2.7e-06	4.2e-06	9e-06	8.1e-06	3e-06	2.7e-07	8.6e-06	2.7e-06	982	49	31	32	1	9	1	2.1	5.9e-216	1.9e-214
Rps19ps14	Other	2.7e-07	0	5.5e-07	0	0	0	0	1.2e-07	0	5.5e-07	0	0	0	0	6	0	1	0	0	0	0	2.3	0.48	0.57
Rps19ps2	Other	0.00064	0.00032	0.0001	5.7e-05	1.9e-05	4.1e-05	3.5e-05	1.2e-05	2.7e-05	1.4e-05	6.9e-06	8.4e-06	8.7e-06	9.1e-06	1835	142	90	104	11	39	21	2	0	0
Rps19ps3	Other	0.00041	0.00021	8.4e-05	3.6e-05	2.3e-05	2.5e-05	7.7e-06	1e-05	2.4e-05	1.2e-05	5.8e-06	8.9e-06	9.3e-06	3.8e-06	1712	112	77	72	12	21	7	1.9	0	0
Rps19ps4	Other	0.00015	7.8e-05	2.8e-05	2.3e-05	5.4e-06	1.6e-05	9.5e-06	5.3e-06	1.2e-05	7e-06	5e-06	3.5e-06	4.9e-06	6.9e-06	1269	74	31	41	3	14	3	2.1	6.5e-301	3.2e-299
Rps19ps5	Other	2.5e-05	1.7e-05	6.3e-06	4.2e-06	6.8e-06	0	0	1.8e-06	5.7e-06	3.4e-06	1.7e-06	5.9e-06	0	0	366	20	5	11	2	0	0	2.2	3.3e-72	2.6e-71
Rps19ps7	Other	0.00014	6.6e-05	2e-05	9e-06	2.3e-06	1e-05	9.1e-06	5.3e-06	1.1e-05	5.4e-06	2.5e-06	1.6e-06	4.8e-06	5.2e-06	1182	60	27	24	2	8	4	2	3.3e-291	1.6e-289
Rps19ps8	Other	3.1e-05	2.1e-05	8.7e-06	5.2e-06	2.5e-06	2.1e-06	9e-06	1.9e-06	6.6e-06	3.3e-06	2.4e-06	2.5e-06	1.3e-06	5.4e-06	472	23	10	10	1	3	3	2.6	1.9e-93	2.1e-92
Rps19ps9	Other	1.7e-05	3.9e-06	3.4e-06	1.7e-06	0	0	7.8e-06	1.9e-06	1.5e-06	2.1e-06	1.2e-06	0	0	5.1e-06	248	8	3	3	0	0	3	2.9	5.3e-50	3e-49
Rps2	Enterocyte	0.0093	0.0032	0.00084	0.00052	0.00021	0.00021	0.00033	0.00012	0.00026	0.0001	7.2e-05	5.5e-05	4.4e-05	0.00011	2016	178	149	186	23	57	38	1.7	0	0
Rps20	Enterocyte	0.0096	0.0038	0.0011	0.00071	0.00051	0.00043	0.00054	0.00011	0.00024	0.00012	6.3e-05	8.2e-05	5.5e-05	0.0001	2049	185	181	243	47	112	66	1.9	0	0
Rps21	Other	0.0018	0.00075	0.00023	0.00013	9.7e-05	7.6e-05	6.7e-05	2.4e-05	4.8e-05	2.2e-05	1.2e-05	2.1e-05	1.2e-05	1.2e-05	2026	180	152	181	36	70	47	1.9	0	0
Rps23	Enterocyte	0.005	0.0022	0.0005	0.00039	0.0002	0.0002	0.00021	7.6e-05	0.0002	6e-05	4e-05	6.3e-05	4.6e-05	5.3e-05	1944	167	124	183	22	58	38	1.8	0	0
Rps23ps1	Other	0.0011	0.00052	0.00019	0.00015	3.9e-05	7.1e-05	6.7e-05	1.7e-05	3.9e-05	2e-05	1.3e-05	1.2e-05	1e-05	1.3e-05	1961	169	138	204	20	80	44	2.1	0	0
Rps23ps2	Other	0.00074	0.00033	0.00011	7.3e-05	3.4e-05	3e-05	3.4e-05	1.2e-05	2.9e-05	1.6e-05	8.2e-06	1e-05	5.6e-06	7.9e-06	1851	145	88	130	17	39	27	1.9	0	0
Rps24	Enterocyte	0.011	0.0048	0.0014	0.00078	0.00053	0.0003	0.00034	0.00012	0.00025	0.00011	6.8e-05	0.00012	4.4e-05	6.5e-05	2077	197	196	245	37	80	52	1.8	0	0
Rps24ps2	Other	0.001	0.00059	0.00019	9.5e-05	6.8e-05	5.2e-05	3.8e-05	1.6e-05	3.8e-05	2.2e-05	8.4e-06	1.7e-05	1.1e-05	9.5e-06	1955	164	143	159	23	45	23	2	0	0
Rps24ps3	Other	0.00079	0.00043	0.00015	7.7e-05	4.6e-05	2.8e-05	3.4e-05	1.3e-05	2.9e-05	1.5e-05	7.7e-06	1.2e-05	7.3e-06	8.4e-06	1907	159	127	137	19	30	23	2	0	0
Rps25	Enterocyte	0.0067	0.0026	0.00089	0.00068	0.00052	0.00034	0.00032	8.7e-05	0.00016	7.4e-05	6.8e-05	0.00011	5.2e-05	5.9e-05	2002	179	172	245	35	88	60	2	0	0
Rps25ps1	Other	0.00044	0.0002	9.8e-05	8.1e-05	4.5e-05	3.9e-05	3.1e-05	9.3e-06	1.8e-05	1.1e-05	8.9e-06	1.5e-05	9.6e-06	7.6e-06	1726	130	100	136	15	37	26	2.3	0	0
Rps26	Enterocyte	0.0092	0.0038	0.0012	0.00061	0.00065	0.00048	0.00046	0.00011	0.00023	9e-05	4.4e-05	0.00015	6.5e-05	7e-05	2051	195	194	242	42	112	76	2	0	0
Rps26ps1	Enterocyte	0.0021	0.0011	0.00032	0.00024	0.00015	0.0002	0.00013	4.5e-05	0.00016	4.2e-05	3.2e-05	6.2e-05	4.8e-05	3.8e-05	1737	131	93	123	14	51	22	2.1	0	0
Rps27	Enterocyte	0.0055	0.0026	0.00092	0.00069	0.00047	0.00052	0.00042	8.6e-05	0.00016	7.4e-05	5.1e-05	9.1e-05	6.3e-05	7.3e-05	1935	180	173	248	40	119	70	2.2	0	0
Rps27a	Enterocyte	0.0049	0.0016	0.00046	0.00032	0.00022	0.00022	0.00017	7.3e-05	0.00013	5.1e-05	3.5e-05	6e-05	5e-05	4.2e-05	1922	150	117	149	25	53	29	1.8	0	0
Rps27aps1	Other	2e-05	9e-06	5.7e-06	3.4e-06	2.8e-06	1.7e-06	0	1.6e-06	3e-06	2.9e-06	2.9e-06	2.8e-06	1.7e-06	0	313	14	4	5	1	1	0	2.2	9.2e-64	6.6e-63
Rps27aps2	Other	0.00019	0.0001	3.9e-05	4.1e-05	1.2e-05	2.4e-05	1.9e-05	6.2e-06	1.2e-05	7.8e-06	6.6e-06	4.8e-06	6.4e-06	6.2e-06	1316	85	53	72	8	26	14	2.4	3.1e-267	1.3e-265
Rps27l	Other	0.00041	0.00038	0.00043	0.00034	0.00028	0.00021	0.00017	9.3e-06	2.5e-05	2.9e-05	2e-05	4.4e-05	1.9e-05	2.3e-05	1676	158	220	329	69	156	93	3.5	4.5e-101	5.3e-100
Rps27ps1	Other	1.5e-05	1.2e-05	1.3e-05	3.9e-06	2.7e-06	3.3e-06	5.8e-06	1.3e-06	4.6e-06	5.1e-06	1.4e-06	1.9e-06	1.6e-06	3.2e-06	233	14	12	13	2	6	6	3	1.6e-29	5.9e-29
Rps27rt	Other	0.00071	0.00043	0.00018	0.00016	0.00011	0.0001	0.00011	1.4e-05	3e-05	1.7e-05	1.2e-05	2e-05	1.2e-05	2e-05	1849	165	146	237	44	98	63	2.6	0	0
Rps28	Enterocyte	0.0063	0.0031	0.00095	0.00051	0.00053	0.00027	0.00024	8.5e-05	0.0002	8.8e-05	4.5e-05	0.00012	3.5e-05	5.8e-05	1983	185	165	195	32	83	39	2	0	0
Rps29	Enterocyte	0.0073	0.0044	0.0014	0.00078	0.00064	0.00029	0.00035	0.0001	0.0003	9.9e-05	5.4e-05	0.00012	4.3e-05	7.1e-05	2028	197	210	280	48	100	66	2	0	0
Rps29ps	Other	6.3e-07	0	0	0	0	0	0	3.8e-07	0	0	0	0	0	0	8	0	0	0	0	0	0	1	0.17	0.24
Rps2ps10	Other	0.00039	0.00019	8.8e-05	6.6e-05	3.7e-05	3.7e-05	3.4e-05	1e-05	2e-05	1.1e-05	7.9e-06	1.1e-05	8.2e-06	1e-05	1611	118	94	106	17	30	21	2.3	0	0
Rps2ps11	Other	2.6e-05	1.3e-05	4.7e-06	1.6e-06	1e-06	0	0	2.1e-06	4.8e-06	2.1e-06	1.2e-06	1e-06	0	0	376	15	7	3	1	0	0	1.7	3e-80	2.7e-79
Rps2ps13	Other	4.6e-05	2.5e-05	1.1e-05	3.6e-06	0	2.6e-06	2.4e-07	2.8e-06	6.3e-06	3.2e-06	1.4e-06	0	2.1e-06	2.4e-07	552	26	17	10	0	2	1	1.8	1.6e-114	2.2e-113
Rps2ps2	Other	1.7e-05	6e-06	2e-06	1.9e-06	1.4e-06	1.9e-06	7.2e-07	1.6e-06	2.4e-06	1.6e-06	1.4e-06	1.4e-06	1.3e-06	7.2e-07	249	9	3	4	1	3	1	2.1	3.5e-48	1.9e-47
Rps2ps4	Other	6.8e-06	0	0	4.1e-07	2.7e-06	0	0	1.1e-06	0	0	4.1e-07	2.7e-06	0	0	122	0	0	1	1	0	0	2.2	1.7e-26	6e-26
Rps2ps5	Other	3.5e-05	1.6e-05	6e-06	3.4e-06	0	2.1e-06	0	2.3e-06	6.7e-06	2.6e-06	1.8e-06	0	2.1e-06	0	477	17	8	9	0	1	0	1.8	3.2e-103	3.9e-102
Rps2ps6	Enterocyte	0.0004	0.00018	3.8e-05	3.6e-05	5e-05	1.1e-05	7.3e-06	1.6e-05	3.5e-05	1.1e-05	1.2e-05	2.7e-05	6.5e-06	5.7e-06	922	49	18	19	5	4	2	1.9	8.3e-214	2.6e-212
Rps2ps9	Other	3.4e-05	2.1e-05	3.1e-06	3.9e-06	5.3e-06	8.8e-07	1.5e-06	2.3e-06	8.2e-06	1.4e-06	2.6e-06	4.6e-06	8.8e-07	1.5e-06	475	18	7	7	2	1	1	2.1	4.5e-102	5.4e-101
Rps3	Enterocyte	0.0083	0.0036	0.0012	0.00063	0.0006	0.00053	0.0007	0.00011	0.00025	0.00011	5.1e-05	0.00012	8.1e-05	0.0001	2039	191	180	236	40	95	84	2.1	0	0
Rps3a1	Enterocyte	0.0073	0.0025	0.00066	0.00042	0.00034	0.00033	0.00023	9.6e-05	0.0002	6.3e-05	3.9e-05	0.00011	6.6e-05	5.5e-05	1985	169	143	188	26	70	32	1.8	0	0
Rps3a2	Other	0.0011	0.00052	0.00017	0.0001	7.9e-05	7.2e-05	5.6e-05	1.6e-05	3.4e-05	1.6e-05	9.4e-06	1.6e-05	1.1e-05	1.4e-05	1984	170	143	166	32	67	33	2	0	0
Rps4l	Other	5.4e-05	3.5e-05	6.5e-05	4.3e-05	4e-05	3.1e-05	1.5e-05	2.9e-06	5.9e-06	1e-05	6.2e-06	1.5e-05	7.2e-06	7.6e-06	655	45	61	82	12	28	7	3.5	1.8e-65	1.3e-64
Rps4lps	Other	1.2e-05	1.2e-05	2.9e-05	1.5e-05	1.2e-05	1e-05	0	1.3e-06	3.2e-06	6.5e-06	3.6e-06	7.1e-06	3.3e-06	0	205	19	31	27	4	12	0	3.4	1.5e-16	4.2e-16
Rps4x	Enterocyte	0.0069	0.0028	0.00067	0.00044	0.00036	0.00021	0.00019	9.1e-05	0.0002	6e-05	4.9e-05	0.0001	4.1e-05	5.2e-05	1994	175	139	181	21	49	30	1.8	0	0
Rps4xps	Other	0.00044	0.00027	8.8e-05	5e-05	2.7e-05	2.3e-05	9e-06	9.5e-06	2.7e-05	1.1e-05	6e-06	1e-05	6.2e-06	3.2e-06	1735	137	92	109	11	21	11	2	0	0
Rps5	Enterocyte	0.0092	0.0037	0.0012	0.00073	0.00073	0.00032	0.00054	0.00011	0.00021	0.0001	5.8e-05	0.00013	4.9e-05	8.6e-05	2045	190	195	246	45	79	72	2	0	0
Rps6	Enterocyte	0.0039	0.0011	0.00041	0.00022	0.00028	0.00011	9.7e-05	6.1e-05	0.00011	6.3e-05	2.9e-05	0.00011	2.3e-05	2.7e-05	1857	128	97	119	18	46	25	1.8	0	0
Rps6ka1	Other	0.00015	0.00015	0.00013	0.00015	0.00011	0.00012	0.00012	5.1e-06	1.5e-05	1.3e-05	1.2e-05	2.3e-05	1.4e-05	1.9e-05	1216	106	122	222	39	105	67	3.8	7.6e-60	5.1e-59
Rps6ka2	Other	4.7e-08	0	0	0	0	0	0	3.5e-08	0	0	0	0	0	0	2	0	0	0	0	0	0	1	0.9	0.94
Rps6ka3	Other	1.7e-05	2.5e-05	2.2e-05	1.9e-05	1.3e-05	1.6e-05	2.1e-05	1.7e-06	9e-06	6.3e-06	4.6e-06	6.8e-06	4.6e-06	7.1e-06	254	24	25	34	5	21	13	3.9	2.7e-14	6.7e-14
Rps6ka4	Other	1.7e-05	1.4e-05	2e-05	2.7e-05	3e-05	2.9e-05	3.4e-05	1.9e-06	4.3e-06	6.1e-06	5.8e-06	8.4e-06	8.5e-06	1.1e-05	247	19	20	46	15	21	18	4.5	9.3e-09	2e-08
Rps6ka5	Other	1.7e-06	4.9e-07	4.2e-06	4.2e-06	0	3e-06	0	1.1e-06	4.9e-07	3.9e-06	1.7e-06	0	2e-06	0	12	1	2	8	0	3	0	3.7	0.18	0.25
Rps6ka6	Other	9.9e-07	0	0	0	0	0	0	3.9e-07	0	0	0	0	0	0	17	0	0	0	0	0	0	1	0.004	0.0065
Rps6kb1	Other	2.7e-05	1.5e-05	1.8e-05	1.7e-05	1.9e-05	1.9e-05	1.5e-05	2.4e-06	4.6e-06	5.8e-06	3.4e-06	1e-05	4.9e-06	5.7e-06	366	21	17	36	5	23	10	3.8	1.7e-36	7.4e-36
Rps6kb2	Other	1.6e-05	1.3e-05	1.6e-05	3.2e-05	2.3e-05	2.9e-05	3.2e-05	1.9e-06	3.9e-06	4.9e-06	7.6e-06	1.1e-05	7.8e-06	1e-05	208	16	16	43	8	28	16	4.5	6.6e-06	1.3e-05
Rps6kc1	Other	8.1e-06	1.4e-05	4.8e-06	8.1e-06	5.3e-06	1e-05	2.4e-05	1.1e-06	4e-06	2.1e-06	2.3e-06	3.9e-06	3.8e-06	7.1e-06	150	21	8	18	3	11	14	4.5	8.9e-10	2e-09
Rps6kl1	Other	7.8e-08	0	1.4e-06	8.3e-07	3.9e-07	0	0	7.8e-08	0	1e-06	6.3e-07	3.9e-07	0	0	1	0	2	2	1	0	0	3.5	0.1	0.15
Rps6ps1	Other	0.0011	0.00037	0.00013	8.3e-05	4.7e-05	3.8e-05	4.3e-05	1.6e-05	2.7e-05	1.5e-05	8.9e-06	1.4e-05	6.2e-06	9.3e-06	1936	150	114	147	20	55	35	1.8	0	0
Rps6ps2	Other	7.2e-05	2.7e-05	1.2e-05	4.4e-06	6.2e-06	2.4e-06	3.7e-06	3.1e-06	7.3e-06	4.5e-06	1.5e-06	4.1e-06	1.3e-06	3e-06	820	31	14	13	3	4	3	2	2.7e-190	7.4e-189
Rps6ps4	Other	0.00041	0.00015	7.3e-05	4e-05	1.5e-05	2.3e-05	2.8e-05	8.1e-06	1.7e-05	1.3e-05	6.7e-06	6e-06	4.8e-06	7.3e-06	1678	98	71	74	8	31	20	2	0	0
Rps7	Enterocyte	0.0075	0.0031	0.00073	0.00044	0.00035	0.00023	0.00023	9.5e-05	0.00025	7e-05	4e-05	7.4e-05	4.3e-05	5.9e-05	2006	179	157	184	30	54	36	1.8	0	0
Rps8	Enterocyte	0.0095	0.0034	0.00082	0.00045	0.00034	0.00036	0.00019	0.00012	0.00025	7.9e-05	4.6e-05	7.6e-05	6.4e-05	4.1e-05	2051	183	160	181	35	76	39	1.7	0	0
Rps8ps1	Other	0.00014	6.7e-05	2.2e-05	1.8e-05	6.8e-06	7.5e-06	5.8e-06	4.7e-06	1.2e-05	4.7e-06	3.4e-06	3.1e-06	3.1e-06	2.6e-06	1223	59	34	48	6	9	7	2	2.2e-283	9.7e-282
Rps8ps2	Other	7.7e-05	4.4e-05	9.5e-06	8e-06	9.9e-06	1.3e-05	6e-06	3.8e-06	1.4e-05	2.8e-06	2e-06	4.4e-06	5.6e-06	3.6e-06	832	40	20	26	6	8	4	2.4	5.5e-174	1.3e-172
Rps8ps3	Other	1.3e-05	3.3e-06	5.4e-06	1.1e-06	2.4e-06	6.3e-07	1.5e-06	1.3e-06	1.9e-06	4.5e-06	7.9e-07	2.4e-06	6.3e-07	1.5e-06	195	4	3	2	1	1	1	2.4	8.9e-39	4.1e-38
Rps8ps4	Other	0.00021	0.00012	3.8e-05	2.2e-05	1.2e-05	5.4e-06	1.3e-05	5.9e-06	1.6e-05	8.2e-06	4.4e-06	5.2e-06	2.3e-06	5e-06	1402	85	46	46	6	8	10	2	0	0
Rps9	Enterocyte	0.0066	0.0027	0.00086	0.00048	0.00063	0.00023	0.00033	9e-05	0.00019	7.4e-05	4.3e-05	0.00016	4.2e-05	7e-05	2019	179	170	213	38	68	51	2	0	0
Rpsa	Enterocyte	0.0082	0.0027	0.00077	0.00047	0.00066	0.00032	0.0004	0.00012	0.00024	8.9e-05	6.1e-05	0.00018	6.7e-05	8.2e-05	2039	170	162	152	29	65	47	1.9	0	0
Rpsaps1	Other	9.4e-05	6.1e-05	2.3e-05	1e-05	1.5e-06	8.5e-06	8.7e-06	4.7e-06	1.2e-05	8.8e-06	2.3e-06	1.5e-06	3.8e-06	4.5e-06	931	49	22	30	1	7	5	2.2	6.7e-202	2e-200
Rpsaps10	Other	0.00031	0.00013	5.6e-05	2.6e-05	1.7e-05	1.6e-05	1.7e-05	7.3e-06	1.4e-05	1.2e-05	4.5e-06	8.7e-06	5.2e-06	6.3e-06	1600	103	54	63	7	19	10	2	0	0
Rpsaps11	Other	0.00041	0.00018	4.9e-05	2.5e-05	2.2e-05	1.2e-05	2e-05	9.1e-06	2.1e-05	8e-06	4.3e-06	9.9e-06	4.7e-06	6.6e-06	1732	116	58	60	10	12	14	1.9	0	0
Rpsaps12	Other	0.00097	0.0004	0.00015	8.2e-05	6.5e-05	5.1e-05	4.9e-05	1.6e-05	3e-05	1.8e-05	9.1e-06	1.7e-05	1e-05	1.2e-05	1959	152	123	137	25	45	27	2	0	0
Rpsaps2	Other	1.3e-05	9.8e-06	8.9e-07	7.9e-08	0	3.2e-06	9.4e-07	1.4e-06	3e-06	8.9e-07	7.9e-08	0	2.6e-06	9.4e-07	219	12	1	1	0	2	1	2.2	5.1e-44	2.6e-43
Rpsaps3	Other	3.4e-06	0	0	2e-06	0	0	0	6.8e-07	0	0	1.5e-06	0	0	0	66	0	0	2	0	0	0	2.1	6e-13	1.5e-12
Rpsaps4	Other	0.00012	5.2e-05	2e-05	7.6e-06	3.3e-07	8.4e-06	4.6e-06	4.7e-06	9e-06	5.8e-06	2.2e-06	3.3e-07	4.3e-06	3e-06	1106	52	21	24	1	6	3	1.9	4.5e-272	1.9e-270
Rpsaps5	Other	3.3e-05	2.7e-05	5.8e-06	1.2e-06	1.1e-05	3.8e-06	8.1e-06	1.9e-06	8.3e-06	2.2e-06	5.5e-07	6.7e-06	2.5e-06	4.9e-06	482	22	8	6	3	3	4	2.7	3e-98	3.4e-97
Rpsaps9	Other	0.0011	0.00041	0.00015	9.4e-05	5.4e-05	4.6e-05	5.8e-05	1.6e-05	3.1e-05	1.8e-05	1e-05	1.6e-05	1e-05	1.2e-05	1990	162	124	140	18	46	31	2	0	0
Rptor	Other	1.9e-05	4.8e-06	1.2e-05	1e-05	1.6e-05	2.6e-06	1.5e-05	3.7e-06	2.1e-06	4e-06	2.6e-06	7.7e-06	1.3e-06	9.2e-06	237	8	15	26	5	6	6	3.8	5.2e-25	1.8e-24
Rpusd1	Other	8e-06	2e-06	0	0	0	3.4e-07	0	1.6e-06	1.1e-06	0	0	0	3.4e-07	0	96	4	0	0	0	1	0	1.4	7.5e-19	2.2e-18
Rpusd2	Other	8.8e-07	0	0	0	0	0	0	2.2e-07	0	0	0	0	0	0	25	0	0	0	0	0	0	1	8.7e-05	0.00016
Rpusd3	Other	6.5e-06	1.1e-05	7.5e-06	3.9e-06	3.9e-06	2.1e-06	0	8.8e-07	5.5e-06	4.6e-06	1.5e-06	3.1e-06	1.5e-06	0	113	7	7	10	3	2	0	2.8	1.5e-12	3.7e-12
Rpusd4	Other	1.7e-05	5.8e-06	2.4e-06	6.8e-06	2.1e-06	2.4e-07	9.6e-07	2e-06	2.3e-06	1.2e-06	3.2e-06	1.5e-06	2.4e-07	9.6e-07	248	10	6	10	2	1	1	2.3	3e-43	1.5e-42
Rqcd1	Other	1.9e-05	1.2e-05	3.2e-05	1.9e-05	2.2e-05	2.2e-05	3.5e-06	1.4e-06	3.2e-06	8.4e-06	4.4e-06	8e-06	7.9e-06	2.2e-06	340	18	29	41	12	14	4	3.7	6.7e-31	2.6e-30
Rraga	Other	1.8e-05	1.4e-05	2.1e-05	1.9e-05	1.8e-05	1.9e-06	2.3e-06	1.7e-06	4.7e-06	6e-06	6.2e-06	1.1e-05	8.3e-07	1.3e-06	293	16	22	36	3	6	3	3.2	2.3e-32	9.2e-32
Rragc	Other	3.1e-05	5.7e-05	3.7e-05	2.9e-05	1.8e-05	3.5e-05	1.3e-05	2.5e-06	1.6e-05	8.6e-06	4.6e-06	6.9e-06	9e-06	4.3e-06	467	40	41	64	11	32	12	3.5	2.4e-34	1e-33
Rragd	Enterocyte	0.00016	0.0002	0.00021	0.00014	5.9e-05	0.00013	8.4e-05	1.3e-05	3.3e-05	4e-05	2.2e-05	1.9e-05	4e-05	2.4e-05	434	54	53	80	12	36	21	3.5	2.1e-23	6.7e-23
Rras	Other	6.2e-06	1.2e-05	1.7e-05	8.3e-06	3.5e-06	1.4e-05	2.5e-05	1.1e-06	5.1e-06	8.3e-06	2e-06	1.9e-06	5.2e-06	9.4e-06	96	11	12	25	4	15	14	4.5	0.44	0.54
Rras2	Other	2.2e-05	1.9e-05	3.4e-05	2.4e-05	5e-05	3.4e-05	2.3e-05	1.8e-06	4.6e-06	8.1e-06	4.8e-06	2.6e-05	7.9e-06	7e-06	314	23	34	49	13	30	14	4.2	6.8e-14	1.7e-13
Rrbp1	Other	0.00031	0.00047	0.00038	0.0004	0.0005	0.00058	0.00058	8.7e-06	4.1e-05	2.7e-05	2.2e-05	5.1e-05	3.9e-05	4.3e-05	1488	161	217	368	110	285	213	4.4	0.0035	0.0059
Rreb1	Other	3.7e-05	2.7e-05	3.1e-05	2.7e-05	2.4e-05	2.9e-05	1.6e-05	2.5e-06	6.9e-06	6.8e-06	4.8e-06	1.1e-05	7e-06	6.7e-06	546	31	39	57	7	28	8	3.7	8.5e-58	5.5e-57
Rrm1	Other	4.5e-05	3.2e-06	6.8e-07	9e-06	1.2e-06	0	2.3e-06	2.4e-06	1.7e-06	5.8e-07	3.9e-06	1.2e-06	0	1.9e-06	547	5	2	8	1	0	2	1.8	1.1e-132	1.9e-131
Rrm2	Other	3.1e-05	1.8e-06	4.8e-07	4.6e-07	0	3.1e-06	0	3.8e-06	1e-06	4.8e-07	3.3e-07	0	2.1e-06	0	361	4	1	2	0	3	0	1.5	1.8e-84	1.7e-83
Rrm2b	Other	0.0012	0.00067	0.00016	0.0001	2.9e-05	4e-05	2.6e-05	1.7e-05	4.1e-05	1.6e-05	1e-05	8.5e-06	7.3e-06	7.6e-06	1982	183	128	163	17	45	18	1.8	0	0
Rrn3	Other	2.1e-05	1e-05	9.5e-06	1.2e-05	2.6e-05	1.1e-05	4e-06	1.7e-06	3.4e-06	3.4e-06	3.5e-06	1.5e-05	4.4e-06	4e-06	325	15	14	25	5	11	1	3.6	2.9e-43	1.5e-42
Rrnad1	Other	7.3e-06	8.1e-07	6.7e-06	2.9e-06	9.5e-06	3.9e-06	7e-06	1.2e-06	6.6e-07	3.5e-06	1.5e-06	9.5e-06	3.9e-06	4.5e-06	110	2	6	7	1	1	3	4.2	2.2e-14	5.7e-14
Rrp1	Other	7.4e-05	5.4e-05	2.7e-05	4e-05	4.1e-05	3.5e-05	1.8e-05	3.1e-06	1.1e-05	5.2e-06	9.8e-06	1.4e-05	8.2e-06	5.8e-06	860	46	37	66	14	32	17	3.3	2.3e-119	3.4e-118
Rrp12	Other	9.1e-06	4e-06	5.7e-06	1e-06	1.5e-06	0	0	1e-06	1.9e-06	3.8e-06	7e-07	1.5e-06	0	0	172	5	5	3	1	0	0	2.1	2.8e-32	1.1e-31
Rrp15	Other	1.7e-05	3.8e-06	0	0	0	0	0	1.5e-06	2e-06	0	0	0	0	0	291	5	0	0	0	0	0	1.2	8.7e-69	6.7e-68
Rrp1b	Other	1.2e-05	2.7e-06	6.1e-07	0	0	0	1.2e-06	1.1e-06	1.9e-06	6.1e-07	0	0	0	1.2e-06	217	4	1	0	0	0	1	1.7	2.2e-48	1.2e-47
Rrp36	Other	1.7e-05	2.2e-05	1.7e-05	1.5e-05	2e-05	1.4e-05	1.3e-05	1.7e-06	7.1e-06	4.6e-06	3.5e-06	9.7e-06	4.9e-06	4.7e-06	267	22	23	32	7	15	11	3.8	9e-19	2.6e-18
Rrp7a	Other	2.6e-05	2.7e-05	4.8e-06	1.5e-05	1.6e-05	1.9e-05	8.4e-06	2.3e-06	1.2e-05	2.6e-06	4.2e-06	8.9e-06	5.6e-06	4.8e-06	388	17	6	24	6	18	5	3.5	2.5e-55	1.5e-54
Rrp8	Other	8.3e-06	1.9e-06	5.6e-07	2.6e-06	3.3e-06	0	8.1e-07	1.2e-06	1.2e-06	5.6e-07	1.3e-06	3.3e-06	0	8.1e-07	142	3	1	6	1	0	1	2.7	1.1e-25	3.9e-25
Rrp9	Other	1.3e-05	9.8e-07	5.9e-06	2.7e-06	0	0	2.1e-06	1.4e-06	6.9e-07	4.4e-06	2.5e-06	0	0	2.1e-06	221	2	3	2	0	0	1	2.3	7.7e-48	4.2e-47
Rrs1	Other	1.1e-05	2.7e-06	8.9e-08	1.4e-06	0	0	0	1.4e-06	1.6e-06	8.9e-08	1.4e-06	0	0	0	161	4	1	1	0	0	0	1.5	4.4e-34	1.8e-33
Rsad1	Other	1.3e-05	2e-05	3.3e-05	3.5e-05	2.8e-05	2.3e-05	5.9e-05	2.2e-06	8.5e-06	9.6e-06	1.7e-05	1.5e-05	6.7e-06	1.2e-05	115	13	26	26	7	18	31	4.7	0.15	0.21
Rsad2	Enterocyte	1.8e-06	6.1e-06	2.7e-05	2e-05	9e-05	6.6e-05	0.00012	1.1e-06	6.1e-06	1.6e-05	7.6e-06	5.4e-05	2e-05	3.2e-05	5	1	4	12	6	19	22	5.6	5.3e-16	1.4e-15
Rsbn1	Other	7.5e-06	1.9e-06	7.8e-06	7.9e-06	1.7e-06	4.7e-06	2.1e-05	1.2e-06	9.9e-07	4e-06	3.4e-06	1.4e-06	2.4e-06	9.2e-06	108	4	6	12	2	5	9	4.8	9.5e-08	1.9e-07
Rsbn1l	Other	1.1e-05	5.3e-06	6.4e-06	1.7e-05	8.9e-06	2.3e-05	1.7e-05	1.2e-06	2e-06	3.5e-06	3.7e-06	3.5e-06	8e-06	6.4e-06	169	10	12	34	8	18	10	4.6	1.5e-06	3e-06
Rsf1	Other	1.4e-05	1.4e-05	1.3e-05	2.1e-05	1.4e-05	2e-05	2.2e-05	1.6e-06	8.5e-06	3.3e-06	4.5e-06	7.9e-06	6.5e-06	7.7e-06	212	11	24	40	5	16	14	4.3	2.5e-09	5.4e-09
Rsf1os2	Other	6.7e-08	0	0	0	0	0	0	4.7e-08	0	0	0	0	0	0	2	0	0	0	0	0	0	1	0.9	0.94
Rsl1	Other	3.7e-07	0	0	9.7e-07	0	0	0	1.6e-07	0	0	8.4e-07	0	0	0	8	0	0	2	0	0	0	3.2	0.38	0.48
Rsl1d1	Other	5.7e-05	1e-05	1.2e-05	4.5e-06	0	6.4e-06	8.4e-06	2.6e-06	3.8e-06	8.6e-06	1.4e-06	0	4.4e-06	5.1e-06	730	12	6	16	0	6	4	2.3	2.4e-172	5.8e-171
Rsl24d1	Other	2.2e-05	7.1e-06	6.2e-06	3.5e-06	2.1e-06	2.6e-06	4.4e-06	1.5e-06	2.4e-06	3.1e-06	1.2e-06	1.5e-06	1.7e-06	3e-06	381	12	7	11	2	3	3	2.6	6.8e-73	5.5e-72
Rsph1	Other	5.3e-07	0	0	0	0	0	0	1.7e-07	0	0	0	0	0	0	14	0	0	0	0	0	0	1	0.015	0.024
Rsph10b	Other	2.9e-08	0	0	0	0	0	0	2.9e-08	0	0	0	0	0	0	1	0	0	0	0	0	0	1	0.98	0.98
Rsph3a	Other	3.1e-05	2.4e-05	3.2e-05	2.4e-05	1e-05	2e-05	6.7e-06	1.9e-06	5.6e-06	7.3e-06	4.4e-06	4.8e-06	5.3e-06	2.6e-06	502	31	35	42	6	23	9	3.3	3.8e-56	2.4e-55
Rsph3b	Other	2.7e-05	1.8e-05	3.2e-05	1.7e-05	1e-05	1.6e-05	1.2e-05	1.9e-06	4e-06	7.3e-06	3.5e-06	5e-06	4.6e-06	5.1e-06	419	27	32	37	6	21	10	3.5	4.7e-42	2.3e-41
Rsph9	Other	0	0	0	0	0	2.7e-06	0	0	0	0	0	0	2.7e-06	0	0	0	0	0	0	1	0	6	0.21	0.28
Rspo1	Other	4.8e-07	4.2e-06	0	0	0	0	0	3.8e-07	4.2e-06	0	0	0	0	0	2	1	0	0	0	0	0	1.9	0.39	0.49
Rspo4	Other	8.8e-08	0	0	0	0	0	0	8.8e-08	0	0	0	0	0	0	1	0	0	0	0	0	0	1	0.98	0.98
Rspry1	Other	1.4e-05	1.7e-05	1.4e-05	1.1e-05	3.9e-06	2.5e-05	1.7e-05	1.6e-06	6.4e-06	4.3e-06	2.6e-06	2.4e-06	8e-06	4.8e-06	218	15	20	28	3	22	15	4.1	5.3e-11	1.2e-10
Rsrc1	Other	6.6e-05	0.00014	0.00021	0.00014	0.00014	0.00014	0.00015	6.5e-06	3.5e-05	3.3e-05	2.4e-05	4.3e-05	2.7e-05	2.6e-05	398	27	64	84	25	40	46	4.2	2.1e-06	4e-06
Rsrc2	Other	3.8e-05	6.2e-05	4.6e-05	5.1e-05	4.2e-05	6.9e-05	7.3e-05	2.6e-06	1.5e-05	8.4e-06	6.6e-06	1.2e-05	1.2e-05	1.4e-05	475	42	47	94	20	59	45	4.3	3.5e-10	7.9e-10
Rsrp1	Other	0.0001	0.00014	0.00014	0.00012	0.00024	0.00015	0.00024	4.9e-06	2.6e-05	1.5e-05	1.2e-05	4e-05	1.7e-05	2.5e-05	964	86	112	168	53	120	109	4.5	3.1e-12	7.5e-12
Rsu1	Other	7.3e-06	4.1e-06	1.7e-07	2.9e-06	0	1.2e-06	0	9.3e-07	2.8e-06	1.7e-07	1.5e-06	0	1.2e-06	0	127	4	1	5	0	1	0	2.2	9.3e-23	3e-22
Rtca	Other	3.1e-05	3.8e-05	3.5e-05	4.2e-05	2.1e-05	1.9e-05	1.2e-05	2.5e-06	7.6e-06	1e-05	7e-06	7.3e-06	5.8e-06	5.2e-06	433	44	35	68	12	19	8	3.4	6.4e-36	2.8e-35
Rtcb	Other	6.8e-05	4.4e-05	2.9e-05	2.8e-05	1.4e-05	1.4e-05	7.3e-06	2.9e-06	1e-05	6.5e-06	6.5e-06	5.3e-06	4.4e-06	4.3e-06	828	44	35	48	8	18	4	2.8	2.6e-141	4.8e-140
Rtel1	Other	6.6e-06	2.3e-06	1.9e-06	1.3e-07	1.1e-06	1.4e-06	0	9.3e-07	1.9e-06	1.2e-06	1.3e-07	1.1e-06	1.4e-06	0	130	2	3	1	1	1	0	2.3	7.2e-25	2.4e-24
Rtf1	Other	3.7e-05	2.4e-05	2e-05	2.6e-05	2.1e-05	2.1e-05	1.6e-05	2.8e-06	9.9e-06	5.4e-06	4.5e-06	7.6e-06	5.4e-06	5.7e-06	489	22	27	61	10	22	12	3.6	1.9e-49	1.1e-48
Rtfdc1	Other	5e-05	4.4e-05	8e-05	5.2e-05	5.4e-05	6.1e-05	6.6e-05	2.8e-06	9.7e-06	1.2e-05	7e-06	1.6e-05	1e-05	1.3e-05	613	43	67	98	20	58	45	4.1	1.6e-23	5.3e-23
Rtkn	Other	2.6e-05	3.4e-05	1.4e-05	3.4e-05	3.8e-05	3.9e-05	4.1e-05	1.9e-06	8.3e-06	3.6e-06	5.9e-06	1.2e-05	7.5e-06	9.6e-06	376	32	24	62	15	43	24	4.3	4.4e-16	1.2e-15
Rtkn2	Other	2.8e-07	0	0	0	0	0	0	1.4e-07	0	0	0	0	0	0	6	0	0	0	0	0	0	1	0.35	0.44
Rtn1	Other	1.9e-07	0	0	0	0	0	0	1.4e-07	0	0	0	0	0	0	2	0	0	0	0	0	0	1	0.9	0.94
Rtn2	Other	2.4e-07	0	0	0	0	0	0	1.1e-07	0	0	0	0	0	0	7	0	0	0	0	0	0	1	0.25	0.33
Rtn3	Other	0.00011	0.00013	0.00015	0.00013	0.00012	0.00012	8.6e-05	4.4e-06	2e-05	1.8e-05	1.2e-05	2.6e-05	1.3e-05	1.4e-05	1037	96	119	203	36	109	56	3.8	7.7e-41	3.7e-40
Rtn4	Other	1.5e-05	9.6e-06	1.9e-05	1e-05	1.4e-05	2.9e-05	1.8e-05	2.1e-06	3.7e-06	6.2e-06	3.5e-06	7.7e-06	7.4e-06	6.4e-06	163	10	16	22	5	28	14	4.4	2.8e-05	5.2e-05
Rtn4ip1	Other	1.2e-05	5.5e-06	4.8e-06	3.9e-06	1.1e-06	2.6e-06	8.8e-07	1.2e-06	2e-06	2.3e-06	1.3e-06	1.1e-06	1.7e-06	8.8e-07	230	11	8	13	1	3	1	2.6	1.2e-35	5e-35
Rtn4r	Other	4.4e-07	2e-06	1.3e-06	3e-06	6.3e-06	4.2e-06	2.5e-06	2e-07	1.5e-06	1.1e-06	1.7e-06	5.5e-06	1.8e-06	2.5e-06	10	2	3	6	2	8	1	4.8	0.11	0.15
Rtn4rl1	Other	7.2e-06	7.9e-06	7.3e-06	1e-05	1.2e-06	3.5e-06	1.3e-06	1e-06	4.2e-06	2.8e-06	3e-06	1.2e-06	1.9e-06	1.3e-06	147	5	13	20	1	4	1	3.1	7.8e-15	2e-14
Rtp4	Other	5.9e-06	1.7e-05	5.2e-05	4.1e-05	4.3e-05	6.4e-05	6e-05	1.2e-06	8.8e-06	1.1e-05	6e-06	1.4e-05	9.9e-06	1.4e-05	63	10	39	68	13	57	34	4.9	1.5e-19	4.4e-19
Rttn	Other	3.5e-06	0	0	8.4e-07	0	0	3.6e-06	6e-07	0	0	5.7e-07	0	0	3e-06	68	0	0	3	0	0	2	4	8.3e-12	1.9e-11
Rubcn	Enterocyte	6.3e-05	2.6e-05	3e-05	5.9e-05	0.0001	6.9e-05	3.4e-05	1e-05	9.9e-06	1.1e-05	1.7e-05	4.6e-05	2.7e-05	1.8e-05	178	12	13	31	8	13	6	4.2	4.6e-10	1e-09
Rufy1	Other	1.3e-05	8.9e-06	3.5e-05	1.6e-05	1.5e-05	1.7e-05	8.5e-06	1.8e-06	3e-06	8.5e-06	3.3e-06	9.3e-06	5.8e-06	3.8e-06	187	14	25	37	4	18	6	3.9	1.5e-08	3.2e-08
Rufy2	Other	5.7e-06	5.3e-06	1.7e-06	1.1e-05	1.2e-05	7.2e-06	4.1e-06	1.5e-06	4.3e-06	1.4e-06	4.1e-06	9e-06	4.3e-06	4.1e-06	56	4	3	12	2	5	1	4.2	0.0051	0.0083
Rufy3	Other	1.8e-05	1.8e-05	2.1e-05	2.5e-05	5.7e-05	3.5e-05	3e-05	1.9e-06	4.9e-06	4.7e-06	4.4e-06	1.9e-05	9.6e-06	8.9e-06	236	24	29	50	14	33	20	4.5	0.00064	0.0011
Rundc1	Other	1e-05	1.4e-05	2.2e-05	1.9e-05	2.6e-05	2.2e-05	1.4e-05	1.6e-06	4.3e-06	6.1e-06	4.6e-06	1.6e-05	5.7e-06	4.7e-06	175	16	18	32	6	23	13	4.2	0.00011	0.0002
Rundc3a	Other	3.8e-06	4.1e-06	0	1.1e-07	0	4.1e-06	4.4e-06	1.4e-06	3.4e-06	0	1.1e-07	0	3.9e-06	2.9e-06	37	2	0	1	0	2	3	4.1	0.00043	0.00076
Rundc3b	Other	4.9e-06	1e-05	1.7e-05	1.8e-05	2e-05	3.4e-06	1.7e-06	7.5e-07	7.3e-06	5.1e-06	4e-06	1.2e-05	2.1e-06	1.4e-06	95	5	23	33	4	4	2	3.7	6.8e-07	1.4e-06
Runx1	Other	2.1e-06	8.5e-07	4.4e-06	1.6e-06	0	5.5e-06	1.3e-05	7.8e-07	7.2e-07	2.3e-06	7.9e-07	0	4e-06	4.8e-06	28	2	4	6	0	4	12	5.4	0.062	0.092
Runx1t1	Other	9e-07	3.1e-06	0	0	5.5e-06	0	1.4e-06	4.5e-07	3.1e-06	0	0	5.5e-06	0	1e-06	10	1	0	0	1	0	2	4.1	0.31	0.4
Runx2	Other	6e-08	0	0	0	0	0	2.8e-06	6e-08	0	0	0	0	0	2.8e-06	1	0	0	0	0	0	1	6.9	0.66	0.75
Runx3	Other	4.1e-06	1.8e-06	0	0	0	0	0	2.1e-06	1.8e-06	0	0	0	0	0	5	1	0	0	0	0	0	1.3	0.41	0.52
Rusc2	Other	8.5e-08	0	0	0	0	0	0	5e-08	0	0	0	0	0	0	3	0	0	0	0	0	0	1	0.76	0.83
Ruvbl1	Other	2.5e-05	2.6e-06	3.7e-07	5.6e-07	1e-06	0	0	1.7e-06	1.2e-06	3.7e-07	3e-07	1e-06	0	0	410	6	1	4	1	0	0	1.3	2.2e-97	2.4e-96
Ruvbl2	Other	5e-05	7.3e-06	1.7e-05	5.1e-06	7.7e-07	3.3e-06	2.7e-06	2.8e-06	2.9e-06	8.4e-06	2e-06	7.7e-07	2.7e-06	2.3e-06	629	10	10	9	1	3	2	2.1	3.8e-146	7.3e-145
Rwdd1	Other	2.7e-05	2.8e-05	1.5e-05	1.3e-05	5.2e-06	8.9e-06	5.3e-06	2.1e-06	9.5e-06	4.6e-06	3e-06	4.1e-06	3.9e-06	3.6e-06	407	22	17	31	2	10	3	2.9	3.9e-58	2.5e-57
Rwdd2a	Other	3.3e-07	1.4e-06	5.7e-07	3.4e-06	0	2.3e-06	0	1.5e-07	1.1e-06	5.7e-07	1.8e-06	0	1.4e-06	0	9	2	1	6	0	3	0	4	0.27	0.36
Rwdd2b	Other	2.5e-05	3.7e-05	7e-05	6.7e-05	5.9e-05	5e-05	3.2e-05	2e-06	6.1e-06	1.1e-05	8.9e-06	1.9e-05	8.6e-06	8.4e-06	368	45	72	105	22	55	20	4.1	1.6e-09	3.5e-09
Rwdd3	Other	2.5e-06	4.5e-07	0	0	0	0	0	5.2e-07	4.5e-07	0	0	0	0	0	44	1	0	0	0	0	0	1.2	1.8e-08	3.7e-08
Rwdd4a	Other	1.7e-05	1.5e-05	7.2e-06	5e-06	4e-06	5.2e-06	2.7e-06	1.4e-06	5.7e-06	2.9e-06	1.4e-06	3.2e-06	3.7e-06	2.4e-06	287	14	11	17	2	5	2	2.8	3.4e-43	1.7e-42
Rxra	Other	4e-05	5.1e-05	6.5e-05	5.3e-05	6.8e-05	4.8e-05	3.5e-05	2.8e-06	1.2e-05	1.5e-05	8.5e-06	2.1e-05	8.1e-06	7.9e-06	527	46	49	96	25	52	28	3.9	3.5e-21	1.1e-20
Rxrb	Other	2.4e-05	1.2e-05	6.1e-06	5.8e-06	1.8e-05	1.6e-05	2.5e-05	2e-06	4.7e-06	2.7e-06	1.6e-06	7.1e-06	8.5e-06	1.1e-05	340	16	8	16	7	10	8	4.2	1.4e-48	7.6e-48
Rybp	Enterocyte	3.1e-05	1.7e-05	3.5e-05	4.5e-05	5.6e-05	8.7e-05	6.6e-05	5.2e-06	8e-06	1.5e-05	1.1e-05	3e-05	2.8e-05	1.9e-05	90	8	12	29	6	19	18	4.8	0.9	0.95
Rybpps	Other	2.1e-06	2.6e-06	5.4e-06	5.7e-06	3.6e-06	1.3e-05	8.4e-06	6.1e-07	2e-06	3.8e-06	2.3e-06	2.1e-06	5.4e-06	4.1e-06	41	4	5	12	3	8	6	4.9	0.97	0.98
Ryk	Other	3.6e-05	2.4e-05	4e-05	2.9e-05	1.5e-05	2e-05	1e-05	2.6e-06	4.4e-06	7.9e-06	4.8e-06	5.4e-06	8.1e-06	5.4e-06	495	33	43	65	9	15	6	3.4	7.6e-50	4.3e-49
Ryr1	Other	1e-06	6.1e-07	0	0	0	1.9e-06	0	8.5e-07	4.3e-07	0	0	0	1.4e-06	0	5	2	0	0	0	2	0	3.9	0.13	0.19
Ryr3	Other	8.8e-07	2.4e-06	9.7e-07	1.1e-06	8.1e-06	1.8e-06	1.9e-06	3.4e-07	1.7e-06	9.7e-07	1.1e-06	6.1e-06	1.3e-06	1.4e-06	10	2	1	1	2	2	2	4.5	0.67	0.76
S100a1	Other	2.6e-05	2.5e-05	4.3e-05	3.2e-05	5.9e-06	2.3e-05	1.2e-05	2.4e-06	5.8e-06	1.2e-05	6.6e-06	2.8e-06	6.5e-06	5.4e-06	337	30	40	49	5	26	10	3.5	5.8e-22	1.8e-21
S100a10	Enterocyte	0.0022	0.0035	0.0027	0.0032	0.0027	0.0043	0.0041	5.6e-05	0.00028	0.00014	0.00011	0.00023	0.00019	0.00023	1661	184	284	532	115	364	270	4.3	4.5e-32	1.8e-31
S100a11	Other	7.8e-05	3.9e-05	4.1e-05	6.2e-05	6.8e-05	0.00014	0.00033	5.3e-06	1e-05	8.9e-06	8.5e-06	2.5e-05	1.5e-05	3.1e-05	720	38	36	87	13	111	139	5.3	3.8e-42	1.9e-41
S100a13	Other	1.1e-05	2.9e-05	6.3e-06	4.9e-06	6e-06	8.2e-06	1.3e-05	1.6e-06	1.6e-05	2.1e-06	1.5e-06	4e-06	2.6e-06	5e-06	164	22	11	13	3	13	10	3.5	5.8e-13	1.4e-12
S100a14	Other	2.3e-06	1.3e-06	5.5e-07	2.4e-06	0	5.9e-06	1.8e-05	4.5e-07	1.3e-06	5.5e-07	1.6e-06	0	2.6e-06	6.2e-06	43	1	1	3	0	8	14	5.8	0.00034	0.00061
S100a16	Other	3.6e-05	2.1e-05	6.6e-06	4.7e-06	5.7e-06	4.6e-06	8.1e-06	2.1e-06	5.9e-06	2.7e-06	2.1e-06	5.4e-06	3.9e-06	4e-06	517	26	8	11	2	4	6	2.6	7e-103	8.5e-102
S100a5	Other	0	0	0	1.6e-06	0	0	0	0	0	0	1.6e-06	0	0	0	0	0	0	1	0	0	0	4	0.42	0.52
S100a6	Enterocyte	0.00041	0.001	0.00054	0.00046	0.00091	0.0013	0.0024	8.5e-05	0.00037	0.00014	7.8e-05	0.00044	0.00028	0.00043	287	25	42	56	18	68	120	5	3.8e-19	1.1e-18
S100b	Other	5.5e-07	0	0	0	0	0	0	3.6e-07	0	0	0	0	0	0	3	0	0	0	0	0	0	1	0.76	0.83
S100g	Enterocyte	4.7e-05	2.5e-05	3e-05	4.6e-06	3.7e-05	2.1e-06	0	6.1e-06	1.5e-05	1.6e-05	2.8e-06	2.6e-05	2.1e-06	0	156	6	5	6	2	1	0	2.8	2e-25	6.8e-25
S100pbp	Other	1.9e-06	8.3e-07	1.6e-07	2.7e-06	0	7.6e-06	9.2e-06	4.8e-07	4.9e-07	1.6e-07	1.7e-06	0	3.4e-06	8.5e-06	29	3	1	6	0	9	2	5.6	0.097	0.14
S100z	Other	3.3e-08	0	0	3.8e-08	0	8.8e-07	0	3.3e-08	0	0	3.8e-08	0	6.3e-07	0	1	0	0	1	0	2	0	5.7	0.26	0.34
S1pr2	Other	3.3e-07	0	0	0	0	1.9e-07	0	1.7e-07	0	0	0	0	1.9e-07	0	7	0	0	0	0	1	0	2.8	0.4	0.5
S1pr4	Other	3.3e-08	0	0	3.3e-07	0	0	0	3.3e-08	0	0	3.3e-07	0	0	0	1	0	0	1	0	0	0	3.7	0.86	0.93
Saa1	Other	2.7e-06	1.1e-05	2.7e-05	1.7e-05	5.9e-05	6.5e-05	7e-05	1.1e-06	9.1e-06	9.1e-06	4.6e-06	2.8e-05	2.1e-05	1.9e-05	15	3	17	23	10	32	31	5.4	8.6e-19	2.5e-18
Saa2	Other	7.2e-08	2e-07	0	0	0	8.5e-07	2.9e-06	7.2e-08	2e-07	0	0	0	4.6e-07	1.9e-06	1	1	0	0	0	4	3	6.4	0.0023	0.0039
Saa3	Other	1e-06	0	0	5.8e-07	0	3.7e-06	0	3.7e-07	0	0	5.8e-07	0	3.7e-06	0	14	0	0	1	0	1	0	4.8	0.087	0.13
Saal1	Other	1.6e-05	3.7e-06	4.9e-06	3.6e-06	0	6.4e-06	5.9e-06	1.9e-06	1.9e-06	2.7e-06	2.5e-06	0	5.7e-06	4e-06	240	4	4	6	0	3	4	3.3	8.4e-45	4.3e-44
Sac3d1	Other	2.4e-05	3.9e-07	1.8e-06	0	2.7e-06	6e-07	3.8e-06	2.1e-06	2.8e-07	9.8e-07	0	2.7e-06	6e-07	3.2e-06	343	2	5	0	1	1	3	2.2	3e-78	2.7e-77
Sacm1l	Other	3.2e-05	6e-05	7.3e-05	5.8e-05	3.5e-05	3.7e-05	3e-05	2.4e-06	1.1e-05	1.1e-05	8e-06	1.2e-05	7e-06	7.5e-06	406	49	73	111	15	40	23	3.7	3.1e-15	8.1e-15
Sacs	Other	0	0	0	0	0	4.6e-07	0	0	0	0	0	0	4.6e-07	0	0	0	0	0	0	1	0	6	0.21	0.28
Sae1	Other	6.2e-05	3.1e-05	1.5e-05	2.1e-05	2.3e-05	3.1e-05	2.3e-05	3e-06	8.4e-06	4.1e-06	4.6e-06	9e-06	7.6e-06	7.5e-06	735	27	22	36	10	26	15	3.5	2.9e-118	4.2e-117
Safb	Other	2.8e-05	2e-05	1.2e-05	8.4e-06	1.7e-05	2e-05	3.5e-05	1.9e-06	9.3e-06	3.9e-06	2.3e-06	1e-05	6.8e-06	1.1e-05	428	18	20	21	5	15	15	4.2	7.2e-57	4.6e-56
Safb2	Other	3.1e-05	2.6e-05	1.4e-05	2.2e-05	4.8e-05	1.4e-05	5.8e-05	2.6e-06	8.6e-06	4.2e-06	5.5e-06	2e-05	4.4e-06	1.3e-05	389	27	18	33	16	16	28	4.4	1.9e-33	7.8e-33
Sag	Other	3.2e-07	0	1.1e-06	1.1e-06	1.4e-06	6.3e-07	0	2e-07	0	1.1e-06	9.4e-07	1.4e-06	6.3e-07	0	3	0	1	3	1	1	0	4.1	0.54	0.64
Sall2	Other	0	0	4.6e-07	2.3e-07	0	0	0	0	0	4.6e-07	1.7e-07	0	0	0	0	0	1	2	0	0	0	3.3	0.12	0.17
Samd1	Other	1.7e-05	1.4e-05	1.4e-05	7.9e-06	3.5e-06	4.7e-06	1.1e-05	1.3e-06	7e-06	4.8e-06	2.1e-06	3.5e-06	1.9e-06	5.4e-06	296	13	11	20	1	9	7	3.4	8.8e-40	4.1e-39
Samd10	Other	9.1e-06	7e-06	8.4e-06	5.9e-06	1.7e-05	1.1e-05	4.6e-06	9.8e-07	2.3e-06	2.8e-06	2.3e-06	7.3e-06	5.5e-06	2.3e-06	173	10	12	14	8	7	6	4	6.4e-15	1.6e-14
Samd11	Other	5.4e-07	1.8e-06	0	0	0	0	0	2.7e-07	1.8e-06	0	0	0	0	0	11	1	0	0	0	0	0	1.8	0.087	0.13
Samd12	Other	2.6e-08	0	0	0	0	0	0	2.6e-08	0	0	0	0	0	0	1	0	0	0	0	0	0	1	0.98	0.98
Samd13	Other	1.4e-06	0	0	4.7e-07	0	0	0	9.3e-07	0	0	4.7e-07	0	0	0	6	0	0	1	0	0	0	1.8	0.55	0.66
Samd14	Other	0	3.1e-07	0	0	0	0	0	0	3.1e-07	0	0	0	0	0	0	1	0	0	0	0	0	2	0.0052	0.0084
Samd15	Other	5.3e-08	0	0	4.8e-07	0	0	8.3e-07	3.8e-08	0	0	4.8e-07	0	0	8.3e-07	2	0	0	1	0	0	1	5.7	0.88	0.94
Samd4b	Enterocyte	0.00033	0.00029	0.00026	0.00021	0.00026	0.00027	0.00016	2.5e-05	6.5e-05	5.1e-05	3.2e-05	5.8e-05	6.1e-05	3.4e-05	727	54	67	113	30	64	36	3.7	7.8e-42	3.8e-41
Samd5	Other	1.4e-07	0	0	0	0	0	0	1e-07	0	0	0	0	0	0	2	0	0	0	0	0	0	1	0.9	0.94
Samd8	Enterocyte	7.6e-05	0.0002	0.00017	0.00026	0.00029	0.00027	0.00025	1.5e-05	5.5e-05	3e-05	3.5e-05	8.5e-05	4.2e-05	4.3e-05	193	45	50	124	25	76	53	4.5	3.2e-13	7.8e-13
Samd9l	Other	7.7e-06	1.9e-05	3.7e-05	2.8e-05	7.4e-05	6.4e-05	9.8e-05	1.3e-06	9.2e-06	8.3e-06	5.7e-06	2.5e-05	1e-05	1.7e-05	92	14	32	52	15	59	60	5.2	2.3e-15	6e-15
Samhd1	Other	3.2e-05	3.7e-05	9.5e-05	0.00011	0.00011	0.0001	0.0001	2.5e-06	6.8e-06	1.6e-05	1.2e-05	2.4e-05	1.3e-05	1.8e-05	408	41	71	161	33	89	52	4.6	1e-05	2e-05
Samm50	Other	0.00012	0.00012	8.4e-05	7.8e-05	4.6e-05	4.2e-05	2.7e-05	4.6e-06	1.5e-05	1.4e-05	1.1e-05	1.4e-05	9e-06	8.3e-06	1103	89	68	125	19	37	15	3.1	6.3e-144	1.2e-142
Sap130	Other	1.1e-05	7.5e-06	1e-05	1.2e-05	3.2e-05	1.3e-05	1.6e-05	1.2e-06	2.1e-06	3.3e-06	4.2e-06	1.4e-05	4.6e-06	8.2e-06	198	14	13	17	7	13	4	4.5	1e-16	2.8e-16
Sap18	Other	6.5e-05	5.4e-05	7.1e-05	5e-05	2.9e-05	5.5e-05	3.7e-05	3.1e-06	1.6e-05	9.5e-06	6e-06	9.3e-06	1.1e-05	9.7e-06	795	50	77	102	17	45	23	3.7	5.6e-67	4.2e-66
Sap30	Other	1e-05	2.8e-06	4.5e-06	2.8e-06	1.3e-06	0	2.3e-06	9.6e-07	1.2e-06	2.6e-06	1.4e-06	1.3e-06	0	1.9e-06	192	7	7	7	1	0	2	2.6	3.3e-32	1.3e-31
Sap30bp	Other	1.5e-05	2.3e-05	2.2e-05	7.7e-06	2.4e-05	8.7e-06	6.2e-06	1.3e-06	1e-05	7e-06	2.3e-06	1.2e-05	3.2e-06	3.3e-06	265	16	19	23	7	10	5	3.5	1.3e-26	4.7e-26
Sap30l	Other	3.6e-05	6.2e-05	5.5e-05	8.1e-05	0.0001	8.2e-05	6.5e-05	2.9e-06	9.5e-06	1e-05	9.2e-06	2.4e-05	1.2e-05	1.5e-05	478	61	52	129	29	80	34	4.4	2.4e-10	5.3e-10
Sapcd1	Other	1.3e-07	0	0	0	0	0	1.3e-06	1.2e-07	0	0	0	0	0	1.3e-06	2	0	0	0	0	0	1	6.4	0.78	0.85
Sapcd2	Other	1.1e-05	1.3e-06	8.9e-07	5.3e-06	0	4.4e-06	6.7e-06	9.4e-07	8.9e-07	6e-07	3.1e-06	0	2.3e-06	4.7e-06	209	2	3	11	0	4	3	3.8	3.4e-36	1.5e-35
Sar1a	Other	5.6e-05	6.1e-05	6e-05	6.1e-05	2.8e-05	5.3e-05	5.7e-05	2.5e-06	1.4e-05	1e-05	8.2e-06	8.4e-06	8.7e-06	1.1e-05	753	53	55	109	16	56	38	3.9	5.3e-50	3e-49
Sar1b	Other	5.9e-05	9.6e-05	0.00017	0.00019	0.00011	0.00013	8.2e-05	3.2e-06	1.2e-05	1.8e-05	1.5e-05	2.2e-05	1.4e-05	1.3e-05	695	80	136	258	38	116	59	4.1	1.4e-22	4.5e-22
Saraf	Other	4.3e-05	6.8e-05	0.0001	0.00011	9.6e-05	0.00012	6e-05	2.9e-06	1.3e-05	1.5e-05	1e-05	2.2e-05	1.7e-05	1.2e-05	571	63	89	180	32	103	42	4.3	8.1e-11	1.8e-10
Sardh	Enterocyte	6.5e-07	6.3e-07	2.4e-06	7e-06	0	5.4e-06	1.8e-05	3.5e-07	6.3e-07	2.1e-06	2.7e-06	0	3e-06	1.1e-05	4	1	2	10	0	4	3	5.7	0.0034	0.0056
Sardhos	Other	0	0	0	1.4e-07	0	0	0	0	0	0	1.4e-07	0	0	0	0	0	0	1	0	0	0	4	0.42	0.52
Sarnp	Other	4e-05	2.1e-05	1.3e-05	6.1e-06	6.1e-06	4.4e-06	8.6e-06	2.3e-06	8.1e-06	4.3e-06	1.9e-06	6.1e-06	2.1e-06	5.1e-06	561	21	15	19	1	7	3	2.6	5.4e-109	7.1e-108
Sars	Other	5.4e-05	3.9e-05	7e-05	3.6e-05	2.8e-05	2.8e-05	2.4e-05	2.6e-06	7.6e-06	1.2e-05	5.7e-06	1.1e-05	7.6e-06	7.7e-06	714	46	55	65	9	29	14	3.4	5.8e-81	5.3e-80
Sars2	Other	1.1e-05	9.6e-06	1.9e-06	2e-06	6.2e-06	5.6e-07	1.4e-06	9.9e-07	3.8e-06	1.1e-06	1e-06	4.8e-06	3.5e-07	1.1e-06	215	10	5	5	2	3	2	2.7	1.6e-36	7.1e-36
Sart1	Other	3.9e-05	5.2e-05	2.9e-05	4.2e-05	2.1e-05	5.6e-05	7e-05	2.2e-06	1.4e-05	5.7e-06	7.7e-06	7.9e-06	1e-05	1.3e-05	547	39	38	65	10	46	42	4.3	7.5e-33	3e-32
Sart3	Other	2.2e-05	1.1e-05	4.6e-06	4.2e-06	6.6e-07	3.7e-06	9e-07	1.7e-06	3.2e-06	1.8e-06	1.9e-06	6.6e-07	2.2e-06	9e-07	353	17	8	7	1	5	1	2.3	1.9e-66	1.4e-65
Sash1	Other	7.5e-06	1.3e-05	2.1e-05	1.8e-05	3.8e-05	2.2e-05	3.5e-05	9.6e-07	8.4e-06	6.6e-06	4.8e-06	2e-05	5.1e-06	1.2e-05	126	9	18	29	11	35	20	4.8	0.28	0.37
Sash3	Other	2.6e-06	0	0	0	0	0	0	1.4e-06	0	0	0	0	0	0	4	0	0	0	0	0	0	1	0.61	0.7
Sass6	Other	8.1e-06	8.4e-07	8.5e-06	8.3e-06	2.6e-06	3.8e-06	0	1.5e-06	6.2e-07	3.8e-06	3.4e-06	1.9e-06	1.7e-06	0	103	2	7	10	2	6	0	3.2	1.5e-10	3.4e-10
Sat1	Other	6e-05	0.0001	8.5e-05	7.3e-05	5.7e-05	7.6e-05	7.4e-05	3.4e-06	1.3e-05	1.3e-05	7.8e-06	1.6e-05	1.1e-05	1.3e-05	684	77	82	134	22	75	45	3.9	7.8e-24	2.6e-23
Sat2	Other	8.9e-07	1.8e-06	8.7e-06	3.5e-06	0	2.5e-06	6.6e-06	3.4e-07	9.3e-07	5.1e-06	1.7e-06	0	1.9e-06	4e-06	14	4	7	7	0	3	5	4.4	0.16	0.22
Satb1	Other	1.4e-06	1.8e-06	1.6e-06	1.5e-06	0	3.1e-07	5.8e-06	1.3e-06	1.8e-06	1.6e-06	1.1e-06	0	3.1e-07	4.5e-06	3	1	1	2	0	1	2	4.7	0.83	0.9
Satb2	Other	4.5e-06	1.1e-05	2.2e-06	5.8e-06	6.4e-06	5e-06	4.2e-06	7.5e-07	4.7e-06	1.1e-06	2.2e-06	5.1e-06	3e-06	3.4e-06	81	10	5	12	3	5	2	3.8	1.8e-05	3.3e-05
Satl1	Other	0	0	7e-07	3.4e-07	0	0	0	0	0	7e-07	2.4e-07	0	0	0	0	0	1	2	0	0	0	3.3	0.12	0.17
Sav1	Other	1.1e-05	2.6e-05	1.2e-05	1.4e-05	6.7e-06	1.1e-05	1.1e-05	1e-06	9.7e-06	3.8e-06	4.2e-06	6.7e-06	4.2e-06	4.6e-06	213	16	15	27	1	13	9	3.6	2.6e-16	7.1e-16
Saxo2	Other	6.6e-07	8.7e-07	0	0	0	0	0	4.1e-07	7.4e-07	0	0	0	0	0	7	2	0	0	0	0	0	1.6	0.082	0.12
Saysd1	Other	1.7e-05	8.3e-06	2e-05	1e-05	1.1e-05	3e-06	5.5e-07	1.9e-06	2.6e-06	7.1e-06	3.6e-06	7.6e-06	2e-06	5.5e-07	231	14	16	13	2	3	1	3	7.2e-32	2.9e-31
Sbds	Other	4.3e-05	4.5e-05	5e-05	7e-05	6.7e-05	0.00011	0.00014	2.5e-06	1e-05	8.2e-06	8.7e-06	1.7e-05	1.5e-05	2e-05	607	42	55	103	26	93	80	4.9	1.3e-10	3e-10
Sbf1	Other	1.4e-05	1.2e-05	2e-05	1.2e-05	4e-05	1.5e-05	1.8e-05	1.6e-06	3.4e-06	6.3e-06	3.6e-06	1.6e-05	5.7e-06	6.8e-06	208	20	17	28	11	13	10	4.3	8.3e-12	1.9e-11
Sbf2	Other	1.9e-05	3.9e-05	3.2e-05	2.7e-05	1.6e-05	1.8e-05	2.3e-05	2e-06	1.3e-05	7.8e-06	4.6e-06	7e-06	5.5e-06	9.8e-06	271	22	30	57	8	17	10	3.7	2.8e-14	7e-14
Sbk1	Other	6e-06	6.1e-06	1.3e-05	1.1e-05	8.9e-06	2.3e-05	1.6e-06	9.3e-07	2.6e-06	4e-06	2.4e-06	4.6e-06	7.6e-06	1.2e-06	98	7	15	29	5	18	2	4.2	0.0049	0.008
Sbno1	Other	5.1e-05	2.4e-05	7.1e-05	6.4e-05	8.5e-05	5.6e-05	7.8e-05	2.7e-06	5.9e-06	1.3e-05	7.8e-06	2.1e-05	1.1e-05	1.4e-05	672	31	55	114	23	46	43	4.4	1e-36	4.5e-36
Sbno2	Other	2.1e-06	2e-06	1.5e-06	4.3e-06	3.8e-06	5.9e-06	9.7e-06	7.4e-07	1.4e-06	1.4e-06	2e-06	3.8e-06	2.9e-06	4.7e-06	27	2	2	8	1	6	5	5.1	0.85	0.92
Sbp	Other	1.8e-08	0	0	0	0	0	0	1.8e-08	0	0	0	0	0	0	1	0	0	0	0	0	0	1	0.98	0.98
Sbpl	Other	1.8e-08	0	0	0	0	0	0	1.8e-08	0	0	0	0	0	0	1	0	0	0	0	0	0	1	0.98	0.98
Sc5d	Other	3e-05	7e-05	9.6e-05	9.1e-05	7.8e-05	0.00011	5.9e-05	2.4e-06	1.1e-05	1.4e-05	9.5e-06	1.9e-05	1.8e-05	1e-05	423	60	83	148	26	84	46	4.3	7.6e-07	1.5e-06
Scaf1	Other	1.7e-05	1.3e-05	2.4e-05	1.9e-05	3.6e-05	2.4e-05	1.8e-05	1.5e-06	3.5e-06	6.4e-06	4.4e-06	1.6e-05	5.4e-06	9e-06	270	21	25	35	13	30	8	4.2	3.5e-14	9e-14
Scaf11	Other	5.7e-05	1.9e-05	2e-05	2.2e-05	5.7e-05	2e-05	2.9e-05	3e-06	4.7e-06	5.3e-06	5e-06	2.1e-05	5e-06	9.1e-06	727	29	29	52	15	30	23	3.8	1.3e-97	1.5e-96
Scaf4	Other	1.3e-05	5.5e-06	1.1e-05	8.5e-06	7.8e-06	5.4e-06	5.4e-06	1.5e-06	1.7e-06	5.1e-06	2.7e-06	4.9e-06	2.3e-06	4.4e-06	232	12	11	15	3	8	4	3.5	1.5e-28	5.4e-28
Scaf8	Other	1.5e-05	3.8e-05	1e-05	8.2e-06	4.9e-06	1.2e-05	8.2e-06	1.7e-06	1.7e-05	3.4e-06	3e-06	3.1e-06	4.3e-06	4.3e-06	218	22	14	14	3	12	6	3.2	2.2e-22	6.9e-22
Scai	Other	1.8e-06	4.8e-06	2.7e-07	2e-06	7.6e-06	9.8e-06	6.3e-06	5.8e-07	3.4e-06	2.7e-07	8.2e-07	6.2e-06	6.7e-06	3.1e-06	26	2	1	9	3	3	4	4.9	0.53	0.63
Scamp1	Other	2.5e-05	4.3e-05	3.8e-05	4.7e-05	1.2e-05	2.6e-05	2.3e-05	1.9e-06	9.7e-06	6.3e-06	6.9e-06	6.2e-06	6.1e-06	7.5e-06	347	42	55	82	8	31	11	3.7	7.4e-18	2.1e-17
Scamp2	Other	9.4e-05	0.00011	0.00012	0.00014	0.00017	0.00014	0.00019	3.8e-06	1.5e-05	1.6e-05	1.2e-05	3.6e-05	1.5e-05	2.4e-05	935	83	106	189	51	120	114	4.4	6.8e-09	1.4e-08
Scamp3	Other	3.3e-05	3.3e-05	2.9e-05	2.6e-05	3.5e-05	1.8e-05	1e-05	2.1e-06	9.4e-06	7.9e-06	4.6e-06	1.4e-05	4.7e-06	3.6e-06	488	31	31	58	10	22	11	3.5	6.5e-47	3.5e-46
Scamp5	Other	5.5e-05	8.3e-05	0.00015	0.00015	0.00015	0.00016	0.00018	4.5e-06	1.7e-05	1.9e-05	1.5e-05	3.3e-05	2.1e-05	2.5e-05	477	58	99	176	40	101	83	4.6	0.0025	0.0041
Scand1	Other	6.8e-05	7.9e-05	8.5e-05	9.6e-05	9.3e-05	9.2e-05	0.00011	3.6e-06	1.6e-05	1.2e-05	1.2e-05	2.2e-05	1.3e-05	1.8e-05	746	65	79	141	28	94	64	4.2	1.8e-17	4.9e-17
Scap	Other	2.4e-05	1.2e-05	9.3e-06	7e-06	1.5e-05	1.3e-05	1.5e-05	1.6e-06	4e-06	3.5e-06	2.2e-06	6.1e-06	4e-06	6.4e-06	399	14	10	18	7	13	9	3.8	2.6e-59	1.7e-58
Scaper	Other	7.9e-06	1.7e-05	6.1e-06	6.9e-06	4e-06	9.5e-06	9.7e-06	1.3e-06	9.1e-06	2.7e-06	2.6e-06	2.9e-06	4.2e-06	4.6e-06	121	10	7	12	2	9	6	3.8	1.4e-08	2.9e-08
Scarb1	Other	3.4e-07	0	3.1e-06	1.6e-07	7.2e-07	3.3e-06	2.5e-06	1.3e-07	0	3e-06	1.6e-07	7.2e-07	1.9e-06	1.4e-06	9	0	2	1	1	3	4	5.1	0.56	0.67
Scarb2	Other	2.6e-05	2.1e-05	8.1e-06	6.9e-06	3.5e-06	5.1e-06	3.3e-06	1.8e-06	6.7e-06	4.2e-06	2e-06	2.8e-06	2.4e-06	1.9e-06	422	21	9	18	2	6	3	2.6	4.9e-74	4.1e-73
Scarf1	Other	6.4e-07	6.3e-07	1.1e-07	3e-06	3.8e-06	5.9e-06	7.6e-06	3.5e-07	4.7e-07	1.1e-07	1.6e-06	3.8e-06	2.5e-06	4e-06	9	2	1	6	1	6	4	5.6	0.32	0.42
Scarf2	Other	8.6e-08	0	0	0	0	0	0	6.4e-08	0	0	0	0	0	0	2	0	0	0	0	0	0	1	0.9	0.94
Scarletltr	Other	4.1e-07	0	0	0	0	0	0	2.6e-07	0	0	0	0	0	0	6	0	0	0	0	0	0	1	0.35	0.44
Scarna17	Other	2.8e-06	2.6e-06	0	2.7e-07	8.2e-06	0	1.4e-06	7.1e-07	1.5e-06	0	2.7e-07	8.2e-06	0	9.9e-07	40	3	0	1	1	0	2	3.9	3e-05	5.5e-05
Scarna2	Other	6.2e-07	2.1e-06	1.1e-06	3.7e-07	0	0	2e-06	1.8e-07	1.4e-06	1.1e-06	3.7e-07	0	0	2e-06	15	3	1	1	0	0	1	3.8	0.075	0.11
Sccpdh	Other	1.3e-05	4.2e-05	4.8e-05	5.3e-05	4.6e-05	2.8e-05	1.6e-05	1.9e-06	1.4e-05	8.6e-06	7.5e-06	1.5e-05	6.1e-06	6.1e-06	166	30	55	94	16	36	11	3.9	1.6e-13	4.1e-13
Scd1	Other	7.9e-07	0	0	5.9e-07	0	6.2e-07	1e-06	4.4e-07	0	0	5.9e-07	0	6.2e-07	1e-06	7	0	0	1	0	1	1	4.6	0.8	0.87
Scd2	Other	1.6e-05	7.1e-06	1.8e-06	2.3e-07	3.5e-06	0	3.5e-06	1.5e-06	3.5e-06	1.6e-06	2.3e-07	2.5e-06	0	2.8e-06	235	8	2	1	2	0	2	2.4	4.7e-48	2.6e-47
Scd3	Other	3e-07	6.4e-07	0	3.8e-08	0	2.7e-07	0	1.5e-07	6.4e-07	0	3.8e-08	0	2.7e-07	0	5	1	0	1	0	1	0	2.7	0.79	0.86
Scfd1	Other	4.3e-05	7.1e-05	5.8e-05	4.9e-05	2.8e-05	6.2e-05	5.1e-05	3e-06	1.4e-05	8e-06	6.3e-06	8.4e-06	1e-05	1.2e-05	520	52	72	90	15	54	33	3.9	4e-19	1.2e-18
Scfd2	Other	3.1e-05	1.8e-05	2.1e-05	7.9e-06	4.9e-06	3.9e-06	1.5e-05	2.5e-06	4.8e-06	1e-05	2.6e-06	4.6e-06	2.2e-06	9e-06	464	26	17	16	2	5	7	3.1	3.3e-79	3e-78
Scg2	Other	9.4e-07	5.2e-07	0	1.4e-06	0	0	0	5.1e-07	5.2e-07	0	1.4e-06	0	0	0	6	1	0	1	0	0	0	2.6	0.56	0.66
Scg3	Other	8.6e-07	1.8e-06	0	0	0	0	0	3.7e-07	1.8e-06	0	0	0	0	0	9	1	0	0	0	0	0	1.7	0.17	0.23
Scg5	Other	8.4e-08	0	0	0	0	0	0	5.1e-08	0	0	0	0	0	0	3	0	0	0	0	0	0	1	0.76	0.83
Scgb2b10	Other	6.3e-08	0	0	0	0	0	0	6.3e-08	0	0	0	0	0	0	1	0	0	0	0	0	0	1	0.98	0.98
Scgb2b11	Other	3.2e-07	0	0	0	0	0	0	3.2e-07	0	0	0	0	0	0	1	0	0	0	0	0	0	1	0.98	0.98
Scgb2b15	Other	6.3e-08	0	0	0	0	0	0	6.3e-08	0	0	0	0	0	0	1	0	0	0	0	0	0	1	0.98	0.98
Scgb2b17	Other	3.2e-07	0	0	0	0	0	0	3.2e-07	0	0	0	0	0	0	1	0	0	0	0	0	0	1	0.98	0.98
Scgb2b20	Other	5.4e-08	0	0	0	0	0	0	5.4e-08	0	0	0	0	0	0	1	0	0	0	0	0	0	1	0.98	0.98
Scgb2b27	Other	7.8e-08	0	0	0	0	0	0	7.8e-08	0	0	0	0	0	0	1	0	0	0	0	0	0	1	0.98	0.98
Scgb2b30	Other	3.2e-07	0	0	0	0	0	0	3.2e-07	0	0	0	0	0	0	1	0	0	0	0	0	0	1	0.98	0.98
Scgb2b7	Other	5.4e-08	0	0	0	0	0	0	5.4e-08	0	0	0	0	0	0	1	0	0	0	0	0	0	1	0.98	0.98
Scgb3a1	Other	3.7e-07	0	0	1.2e-06	0	0	0	3.7e-07	0	0	1.1e-06	0	0	0	1	0	0	2	0	0	0	3.3	0.32	0.41
Scgn	Other	2e-06	0	0	1e-06	0	0	0	5.7e-07	0	0	9.1e-07	0	0	0	21	0	0	2	0	0	0	2	0.0042	0.0069
Schip1	Other	0	0	0	0	0	0	8.4e-07	0	0	0	0	0	0	8.4e-07	0	0	0	0	0	0	1	7	0.16	0.23
Scin	Other	1.9e-05	8.8e-05	0.00013	9.9e-05	4.1e-05	4.5e-05	1.9e-05	1.8e-06	1.5e-05	1.5e-05	9.5e-06	1.2e-05	1.1e-05	7.2e-06	216	67	109	161	16	40	10	3.6	1.5e-57	9.8e-57
Sclt1	Other	1e-05	6e-06	5.6e-06	1.4e-06	1.5e-06	4.8e-06	0	1.9e-06	4.3e-06	4e-06	6.4e-07	1.5e-06	3.7e-06	0	129	5	4	6	1	2	0	2.7	8.5e-20	2.5e-19
Scly	Other	2.6e-05	2.9e-05	2.5e-05	1.4e-05	1e-05	1.1e-05	1.8e-05	1.6e-06	8.9e-06	8.2e-06	3.8e-06	6.5e-06	3.6e-06	7.1e-06	410	25	23	29	5	13	9	3.4	1.6e-50	9.2e-50
Scmh1	Other	1.2e-05	2.8e-06	5.4e-06	1.5e-07	0	0	0	1.2e-06	1.6e-06	4.1e-06	1.5e-07	0	0	0	228	4	2	1	0	0	0	1.7	1.6e-50	9.3e-50
Scml2	Other	4.2e-07	4e-07	0	0	0	0	0	1.7e-07	4e-07	0	0	0	0	0	8	1	0	0	0	0	0	1.5	0.22	0.29
Scml4	Other	3.3e-05	1.5e-05	1.5e-05	1.2e-05	2e-06	6.2e-06	3.6e-06	1.8e-06	3.9e-06	4.3e-06	3e-06	2e-06	3.6e-06	2.1e-06	511	21	18	30	1	6	3	2.6	1.4e-87	1.4e-86
Scn2b	Other	6.1e-06	9.7e-07	0	0	0	0	2.3e-06	8.6e-07	7.3e-07	0	0	0	0	2.3e-06	96	2	0	0	0	0	1	2.6	1.3e-19	3.9e-19
Scn3b	Other	6.9e-07	0	0	0	0	0	0	4e-07	0	0	0	0	0	0	11	0	0	0	0	0	0	1	0.054	0.081
Scn5a	Other	1.9e-08	0	0	0	0	0	0	1.9e-08	0	0	0	0	0	0	1	0	0	0	0	0	0	1	0.98	0.98
Scn7a	Other	3.5e-08	0	0	0	0	0	0	3.5e-08	0	0	0	0	0	0	1	0	0	0	0	0	0	1	0.98	0.98
Scn8a	Other	8.9e-08	1.9e-07	7.4e-07	0	0	0	0	7.3e-08	1.9e-07	7.4e-07	0	0	0	0	2	1	1	0	0	0	0	2.6	0.44	0.54
Scnm1	Other	1.7e-05	1.6e-05	3.4e-05	2.9e-05	2.7e-05	4.3e-05	2.2e-05	1.7e-06	4.3e-06	8.9e-06	5.2e-06	1.4e-05	9.1e-06	6.2e-06	262	20	34	49	9	36	16	4.3	3e-07	6e-07
Scnn1a	Other	5.7e-06	2.7e-06	6.6e-06	4.6e-06	1.2e-05	2.4e-06	1.1e-05	1.5e-06	1.5e-06	3.1e-06	2.5e-06	9.5e-06	1.6e-06	1.1e-05	72	4	5	13	3	4	2	4.5	0.00034	0.0006
Scnn1b	Other	2.6e-07	0	0	0	0	0	0	1.8e-07	0	0	0	0	0	0	3	0	0	0	0	0	0	1	0.76	0.83
Sco1	Other	2.6e-05	2.1e-05	1.9e-05	3.8e-05	4e-05	4.2e-05	3.4e-05	1.7e-06	4.3e-06	5.6e-06	6.3e-06	1.3e-05	1e-05	8.5e-06	403	33	24	73	14	37	21	4.4	7.7e-21	2.4e-20
Sco2	Other	2.8e-05	2.7e-05	9.7e-05	7.8e-05	5.9e-05	8.4e-05	2.5e-05	2.1e-06	5.4e-06	1.5e-05	8.7e-06	1.4e-05	1.3e-05	7.9e-06	427	34	75	123	25	71	17	4.2	2.3e-12	5.4e-12
Scoc	Enterocyte	5.1e-05	0.00012	0.00019	0.00015	7e-05	7.2e-05	2.7e-05	9.4e-06	2.8e-05	2.9e-05	2.1e-05	3e-05	2.4e-05	1.1e-05	124	36	65	83	9	23	8	3.6	3.3e-25	1.1e-24
Scp2	Enterocyte	1.5e-05	3.2e-05	6.8e-06	6.6e-06	3.7e-05	9.4e-06	3.4e-05	7.1e-06	2.3e-05	3.4e-06	3.2e-06	2.2e-05	6.7e-06	1.9e-05	35	4	4	6	4	2	4	4.3	0.28	0.37
Scp2ps2	Other	4e-05	0.00011	0.00026	0.00021	0.00013	0.0002	0.0001	2.8e-06	1.5e-05	2.7e-05	1.5e-05	2.3e-05	1.9e-05	1.5e-05	513	84	162	264	42	146	69	4.2	4.6e-44	2.3e-43
Scpep1	Other	3e-05	2.6e-05	1.1e-05	1.3e-05	1.9e-05	1.2e-05	4.1e-06	2.2e-06	5.7e-06	4.2e-06	3.4e-06	1.1e-05	4.8e-06	2.1e-06	442	33	12	28	4	11	4	3.1	1.1e-66	8.3e-66
Scrib	Other	1.9e-05	1.3e-05	1.3e-05	7.4e-06	3.5e-05	1.3e-05	1.5e-06	2.5e-06	7.7e-06	5.7e-06	2.6e-06	1.4e-05	4.8e-06	1.5e-06	270	11	13	19	7	14	1	3.7	1.7e-32	6.8e-32
Scrn1	Other	1.6e-07	0	0	0	0	0	0	1.6e-07	0	0	0	0	0	0	1	0	0	0	0	0	0	1	0.98	0.98
Scrn2	Other	2e-05	2.2e-05	3.3e-05	2.8e-05	4.4e-05	3e-05	1.3e-05	1.5e-06	4.5e-06	7.7e-06	4.4e-06	1.9e-05	8e-06	5e-06	328	29	35	69	15	29	9	4	2.1e-15	5.6e-15
Scrn3	Other	5.8e-06	2.1e-06	8.7e-06	8.2e-06	0	1.7e-05	5.7e-06	8.1e-07	1.1e-06	5.5e-06	3.2e-06	0	5.7e-06	4.1e-06	122	6	5	15	0	11	3	4.4	1.9e-10	4.3e-10
Sct	Other	2e-05	2.7e-05	2.9e-05	7.5e-05	3.8e-05	6e-05	7.7e-05	2.6e-06	9.6e-06	6.6e-06	2e-05	1.8e-05	1e-05	1.5e-05	191	21	31	74	10	57	42	4.8	0.028	0.043
Scube2	Other	1.3e-07	0	0	0	0	0	0	8.9e-08	0	0	0	0	0	0	2	0	0	0	0	0	0	1	0.9	0.94
Scx	Other	4.1e-08	0	0	0	0	0	0	2.9e-08	0	0	0	0	0	0	2	0	0	0	0	0	0	1	0.9	0.94
Scyl1	Other	1.5e-05	2.1e-05	1.9e-05	3e-05	2.2e-05	1.9e-05	3.2e-05	1.3e-06	8.7e-06	6.4e-06	7.4e-06	9.2e-06	5.8e-06	1e-05	269	19	21	45	8	17	16	4.3	2.1e-14	5.4e-14
Scyl2	Other	1.3e-05	1.8e-05	2.6e-05	1.9e-05	4.1e-05	2.8e-05	2.8e-05	1.2e-06	1.1e-05	5.2e-06	3.5e-06	1.6e-05	9e-06	6.7e-06	227	17	34	45	11	22	24	4.5	0.00014	0.00026
Scyl3	Other	1.4e-05	1.8e-05	2.3e-05	1.7e-05	1.6e-05	1.7e-05	1.3e-05	1.6e-06	5.6e-06	6.6e-06	3.9e-06	6e-06	5e-06	5e-06	190	19	24	36	9	19	9	3.9	1.2e-06	2.4e-06
Sdad1	Other	2e-05	2.1e-05	1e-05	1.2e-05	1.9e-05	9.6e-06	2.1e-06	1.7e-06	9.3e-06	3.6e-06	3.6e-06	1.3e-05	4.5e-06	1.5e-06	309	16	16	18	3	7	2	3.3	1.2e-43	6.2e-43
Sdc1	Other	4.1e-05	3.3e-05	2.2e-05	3.1e-05	1.2e-05	2.3e-05	3e-05	2.1e-06	7.8e-06	5e-06	5e-06	4.7e-06	5.7e-06	7.3e-06	607	30	31	64	9	29	26	3.7	8.2e-62	5.7e-61
Sdc2	Other	5.9e-06	9.9e-07	6.9e-07	1.1e-07	6.5e-06	0	5.2e-07	8.8e-07	8.1e-07	5.3e-07	1.1e-07	6.5e-06	0	5.2e-07	119	2	2	1	1	0	1	3.2	8.9e-23	2.8e-22
Sdc4	Other	7.5e-05	3.3e-05	2.8e-05	1.7e-05	1.5e-05	3.1e-05	2.7e-05	3.2e-06	1e-05	7.7e-06	3.4e-06	5.4e-06	5.8e-06	7e-06	828	33	25	39	12	43	23	3.3	3.1e-127	5e-126
Sdcbp	Other	6.6e-05	0.00014	0.0002	0.00018	8.6e-05	0.00015	0.00014	3.8e-06	1.7e-05	2e-05	1.4e-05	1.8e-05	1.6e-05	1.8e-05	668	95	146	248	37	124	89	4.1	4.2e-16	1.1e-15
Sdcbp2	Other	4.6e-05	6.6e-05	9.6e-05	7.9e-05	8.5e-05	0.00019	0.00037	3.6e-06	7.6e-06	1.2e-05	9e-06	2.2e-05	2e-05	3.2e-05	508	76	90	136	28	139	163	5.3	1.7e-21	5.4e-21
Sdccag3	Other	1.4e-05	3.1e-05	8.5e-06	1.3e-05	1.3e-05	1.6e-05	3.3e-05	1.4e-06	8.9e-06	2.9e-06	3.2e-06	6.6e-06	3.7e-06	1.1e-05	252	25	14	30	7	23	16	4.2	2.8e-15	7.3e-15
Sdccag8	Other	2.6e-05	2.4e-05	2.2e-05	1.5e-05	9.8e-06	4e-06	4.9e-06	2.4e-06	7.1e-06	5.5e-06	3.7e-06	4.8e-06	2.9e-06	3e-06	388	28	25	32	5	3	3	2.9	5.4e-52	3.2e-51
Sde2	Other	1.7e-05	1.1e-05	5.7e-06	4.6e-06	9.5e-06	6e-06	7e-06	1.6e-06	4.1e-06	2.2e-06	1.4e-06	5.8e-06	2.5e-06	4e-06	263	13	10	16	5	8	4	3.4	1.7e-34	7e-34
Sdf2	Other	3.5e-05	3.3e-05	3.5e-05	3.6e-05	2.9e-05	6.6e-05	6.7e-05	2.4e-06	6.3e-06	6.6e-06	5.2e-06	9.4e-06	1.1e-05	1e-05	484	38	45	76	15	65	51	4.5	3.9e-13	9.5e-13
Sdf2l1	Other	2.9e-05	1.3e-05	1.5e-05	1.3e-05	9.6e-06	1.1e-05	2e-06	1.9e-06	3.1e-06	3.8e-06	2.8e-06	4.8e-06	3.9e-06	1.3e-06	438	24	24	38	5	12	4	3	1.8e-57	1.1e-56
Sdf4	Other	9.1e-05	0.00012	0.00012	0.00014	0.00017	0.00015	8.7e-05	3.7e-06	1.4e-05	1.5e-05	1.2e-05	2.9e-05	1.9e-05	1.2e-05	934	94	104	218	43	113	68	4.1	3.9e-21	1.2e-20
Sdha	Other	0.0002	0.00025	0.00028	0.00024	0.00017	0.00014	8.6e-05	6e-06	2.1e-05	2.1e-05	1.7e-05	2.9e-05	1.6e-05	1.6e-05	1342	136	184	288	57	116	51	3.5	2.2e-75	1.9e-74
Sdhaf1	Other	2.4e-05	1.8e-05	1.7e-05	8.7e-06	2.1e-06	1.6e-06	0	1.8e-06	4.6e-06	5.9e-06	3.2e-06	1.8e-06	1.6e-06	0	386	21	16	17	2	1	0	2.3	4.3e-67	3.2e-66
Sdhaf2	Other	3e-05	1.8e-05	2.3e-05	3.3e-05	2.9e-05	3e-05	1.9e-05	2.4e-06	3.3e-06	5.5e-06	5.5e-06	1.2e-05	7.1e-06	7.2e-06	454	30	27	60	8	33	12	4	5.2e-37	2.3e-36
Sdhaf3	Other	8.2e-06	3.2e-06	3.8e-06	1.8e-06	3.7e-06	9.2e-07	1e-06	1.8e-06	1.7e-06	1.6e-06	9.5e-07	3.7e-06	9.2e-07	1e-06	117	5	8	5	1	1	1	2.8	4.3e-16	1.1e-15
Sdhaf4	Other	1.9e-05	1.6e-05	2.1e-05	8.9e-06	5.2e-06	7.5e-06	1.4e-06	1.6e-06	5.5e-06	6.6e-06	2.4e-06	3.2e-06	5.6e-06	1.4e-06	295	18	26	22	3	5	1	2.9	1.1e-37	4.8e-37
Sdhb	Other	0.00046	0.00065	0.00082	0.00065	0.00039	0.00046	0.00022	9.8e-06	3.7e-05	4.1e-05	2.8e-05	4e-05	3.2e-05	2.4e-05	1738	182	305	448	93	239	117	3.6	3.6e-84	3.5e-83
Sdhc	Other	0.0003	0.00038	0.0003	0.00026	0.0002	0.00022	0.00012	7.6e-06	3.4e-05	2.2e-05	1.5e-05	3e-05	2.1e-05	2e-05	1544	154	198	317	53	152	66	3.4	2.3e-92	2.5e-91
Sdhd	Other	0.0003	0.00039	0.00046	0.00035	0.00022	0.00019	6.8e-05	8.2e-06	2.6e-05	2.8e-05	1.9e-05	3.4e-05	2e-05	1.2e-05	1518	157	241	357	60	137	52	3.3	2.5e-110	3.4e-109
Sdk1	Other	6.4e-07	0	0	0	0	0	1.5e-06	4.5e-07	0	0	0	0	0	1.5e-06	3	0	0	0	0	0	1	5.2	0.77	0.84
Sdk2	Other	3.3e-06	6e-06	1.3e-05	6.2e-06	1.9e-06	1e-05	1.7e-05	9.9e-07	2.8e-06	5.4e-06	2.1e-06	1.9e-06	4e-06	9.1e-06	23	6	9	11	1	8	6	4.6	0.25	0.33
Sdr16c5	Other	2.1e-07	0	0	0	0	0	0	1.4e-07	0	0	0	0	0	0	4	0	0	0	0	0	0	1	0.61	0.7
Sdr39u1	Other	3e-05	4.1e-05	1.8e-05	1.2e-05	6.3e-06	2.1e-06	2.8e-06	2e-06	1.1e-05	5.7e-06	3e-06	3e-06	1.1e-06	2.8e-06	454	31	21	31	5	5	1	2.5	2.3e-69	1.8e-68
Sdr42e1	Other	9.3e-06	2.9e-06	9.4e-06	4.7e-06	7.6e-06	3.5e-06	1.4e-06	8.6e-07	1.4e-06	5e-06	1.9e-06	7.6e-06	1.5e-06	1.4e-06	187	5	5	10	1	6	1	3.4	2.4e-28	8.8e-28
Sds	Other	9.1e-07	7.6e-06	0	0	0	3.1e-07	2.8e-06	7.9e-07	6.9e-06	0	0	0	3.1e-07	2.8e-06	2	2	0	0	0	1	1	3.2	0.07	0.1
Sdsl	Other	3.7e-05	2.3e-05	1.4e-05	1.3e-05	1.2e-05	4.6e-06	2e-06	2.5e-06	6.6e-06	4e-06	4.2e-06	9.6e-06	2.3e-06	1.3e-06	536	22	19	25	2	6	3	2.7	2.8e-95	3e-94
Sec11a	Other	7.6e-05	5.7e-05	5.2e-05	4.6e-05	2.4e-05	3.2e-05	1.3e-05	3.2e-06	1.2e-05	9e-06	7.3e-06	1.1e-05	7.1e-06	4.7e-06	895	49	52	85	11	30	11	3.1	1.5e-121	2.3e-120
Sec11c	Other	0.00011	5.8e-05	5.7e-05	5.4e-05	5.7e-05	3.6e-05	2e-05	4.8e-06	9.7e-06	8.7e-06	6.8e-06	1.5e-05	8.7e-06	6.2e-06	1056	59	62	100	20	35	17	3.2	3.6e-145	6.8e-144
Sec13	Other	0.00016	0.00014	0.0002	0.00015	9.3e-05	0.00014	9e-05	5e-06	1.3e-05	2.3e-05	1.2e-05	1.6e-05	1.6e-05	1.4e-05	1218	113	142	234	40	122	56	3.7	1e-60	7.2e-60
Sec14l1	Other	1.8e-05	2.6e-05	2.3e-05	2.3e-05	2.4e-05	2.5e-05	2.8e-05	1.6e-06	6.5e-06	5.1e-06	4.3e-06	8.4e-06	7e-06	8.6e-06	276	29	35	54	11	21	18	4.2	2.7e-10	6e-10
Sec14l2	Enterocyte	7.6e-05	0.00025	0.0006	0.00057	0.0012	0.00078	0.00072	1.3e-05	8.1e-05	7.8e-05	4.6e-05	0.00018	9.9e-05	9.4e-05	194	45	125	233	66	150	114	4.9	2.9e-84	2.8e-83
Sec14l3	Other	3.8e-07	0	0	0	0	0	0	3.8e-07	0	0	0	0	0	0	1	0	0	0	0	0	0	1	0.98	0.98
Sec14l4	Other	0.00015	0.00028	0.00047	0.00036	0.00057	0.00041	0.00039	1.4e-05	5.6e-05	6.5e-05	3.8e-05	0.00012	5.8e-05	6.1e-05	255	45	100	146	44	99	70	4.4	5.5e-17	1.5e-16
Sec16a	Other	3e-05	3.4e-05	6e-05	3.9e-05	4.4e-05	3.8e-05	4e-05	2.2e-06	7.8e-06	9.7e-06	6.1e-06	1.4e-05	7.2e-06	9.6e-06	445	33	58	76	16	43	26	4.1	1.4e-16	3.8e-16
Sec16b	Other	1.5e-05	3.8e-05	2.7e-05	5.4e-05	5.8e-05	4.4e-05	6.5e-05	1.5e-06	8.6e-06	5.1e-06	7.9e-06	1.8e-05	8.8e-06	1.3e-05	241	39	38	86	19	38	38	4.6	0.0064	0.01
Sec22a	Other	1.4e-05	1.1e-05	2.3e-05	2.6e-05	6.4e-06	3.3e-05	2.2e-05	1.5e-06	5.1e-06	7.5e-06	5.9e-06	2.8e-06	8.5e-06	6.6e-06	233	9	19	36	6	21	15	4.4	6.2e-12	1.5e-11
Sec22b	Other	5.2e-05	9.5e-05	0.0001	0.00011	6.1e-05	0.00011	8.8e-05	3.6e-06	1.4e-05	1.3e-05	1.1e-05	1.5e-05	1.4e-05	1.3e-05	620	81	87	178	23	101	61	4.2	2e-10	4.5e-10
Sec22c	Enterocyte	2.6e-05	4.1e-05	6.3e-05	8.5e-05	6.1e-05	5.8e-05	9.4e-05	5.3e-06	1.2e-05	1.8e-05	1.7e-05	2.9e-05	1.4e-05	4e-05	68	20	23	59	9	23	11	4.5	1.4e-09	3.1e-09
Sec23a	Enterocyte	0.00023	0.00047	0.00066	0.00059	0.00043	0.0005	0.0003	1.3e-05	5.6e-05	6e-05	4.7e-05	9.5e-05	5.5e-05	4.3e-05	571	91	157	269	44	144	76	4	1.2e-28	4.6e-28
Sec23b	Other	3.9e-05	3e-05	3e-05	3.4e-05	2.8e-05	2.5e-05	1.6e-05	2.2e-06	5.5e-06	6.3e-06	5.6e-06	1.2e-05	6.1e-06	5.9e-06	572	39	38	64	9	27	11	3.6	2e-58	1.3e-57
Sec23ip	Other	1.6e-05	2.1e-05	4.3e-05	1.9e-05	1.9e-05	1.2e-05	1.4e-05	1.2e-06	6.6e-06	8.9e-06	4.2e-06	6.9e-06	3.7e-06	4.9e-06	304	21	37	40	8	17	12	3.7	1.6e-19	4.8e-19
Sec24a	Enterocyte	0.00015	0.00035	0.00029	0.00031	0.00018	0.00031	0.00025	1.8e-05	6.1e-05	4.4e-05	3.8e-05	6.5e-05	5.9e-05	5.4e-05	299	71	78	147	19	76	46	4.1	3.3e-16	9e-16
Sec24b	Other	1.3e-05	1.1e-05	1.8e-05	1.2e-05	6.4e-06	1e-05	1.1e-05	1.7e-06	4.2e-06	6.3e-06	2.8e-06	4.9e-06	3.8e-06	5.8e-06	190	12	17	33	2	13	8	3.8	1.4e-11	3.3e-11
Sec24c	Other	5.1e-05	7.1e-05	8.4e-05	9e-05	7.8e-05	7e-05	4.7e-05	2.7e-06	1.2e-05	1.5e-05	1.1e-05	2e-05	1.3e-05	1.1e-05	692	64	82	135	25	68	29	4	6.5e-30	2.5e-29
Sec24d	Other	2.8e-05	6.8e-05	0.00012	9.8e-05	6.6e-05	5.9e-05	8.4e-05	2.1e-06	1.1e-05	1.4e-05	1e-05	1.4e-05	8.4e-06	1.7e-05	382	61	109	147	31	67	44	4.2	5.2e-14	1.3e-13
Sec31a	Other	0.00011	0.00015	0.00023	0.00021	0.00013	0.00018	0.00016	4.3e-06	1.6e-05	2.2e-05	1.3e-05	2e-05	2e-05	2e-05	1022	104	161	297	48	137	94	4.1	2.9e-17	8.1e-17
Sec31b	Other	7.5e-08	1.5e-07	0	0	0	0	0	4.5e-08	1.5e-07	0	0	0	0	0	3	1	0	0	0	0	0	1.7	0.47	0.56
Sec61a1	Other	0.0002	0.00024	0.00022	0.00016	0.0002	0.00015	0.00014	6.4e-06	2.4e-05	2.1e-05	1.3e-05	3.2e-05	1.5e-05	1.9e-05	1379	129	156	238	55	130	82	3.7	1.5e-63	1e-62
Sec61a2	Other	1.4e-05	5.1e-06	1.4e-05	1.2e-05	1.3e-05	8e-06	1.4e-05	1.6e-06	3.6e-06	5.9e-06	3.6e-06	7.1e-06	4.8e-06	6.6e-06	193	5	9	18	4	6	8	4.1	2.5e-20	7.4e-20
Sec61b	Other	0.00023	0.00025	0.00015	0.00012	6.9e-05	6.7e-05	4.5e-05	6.8e-06	2.3e-05	1.4e-05	1.2e-05	2.1e-05	1e-05	9.1e-06	1402	131	140	187	25	65	36	2.9	5.2e-169	1.2e-167
Sec61g	Enterocyte	0.00052	0.00033	0.00037	0.00025	0.00028	0.00012	9.5e-05	2.3e-05	4.5e-05	5.8e-05	2.6e-05	0.00011	2.3e-05	4.6e-05	996	78	93	135	21	46	15	3.1	4.6e-110	6.1e-109
Sec62	Other	6.3e-05	3.7e-05	6.7e-05	7.8e-05	5.5e-05	6.5e-05	3.6e-05	3e-06	6.5e-06	1.1e-05	8.4e-06	1.6e-05	1.1e-05	8.5e-06	766	46	60	137	22	67	28	3.9	2.1e-46	1.1e-45
Sec63	Other	4.1e-05	6.4e-05	6e-05	5.8e-05	3.3e-05	4e-05	4.6e-05	2.5e-06	1.2e-05	1.4e-05	7.2e-06	1e-05	9.8e-06	9.9e-06	572	61	57	110	14	32	32	3.8	2e-32	8e-32
Secisbp2	Other	1e-05	1.3e-05	9.5e-06	7e-06	1.3e-05	1.7e-05	1.7e-05	1.4e-06	4.6e-06	4.2e-06	2e-06	6.8e-06	5.2e-06	5.9e-06	173	16	8	18	5	16	11	4.4	6.4e-11	1.5e-10
Secisbp2l	Enterocyte	0.00012	0.0002	0.00021	0.0002	0.00018	0.00021	0.00033	2.2e-05	4.7e-05	4.3e-05	2.3e-05	5.2e-05	3.2e-05	6.3e-05	232	44	58	114	23	72	56	4.4	8.3e-06	1.6e-05
Sectm1a	Other	4.3e-07	6.4e-07	1.4e-06	6.3e-06	7e-06	1.5e-06	5.3e-06	1.6e-07	6.4e-07	7.8e-07	2.1e-06	5.6e-06	8.7e-07	3.5e-06	9	1	4	18	2	4	3	5	1.7e-05	3.2e-05
Sectm1b	Enterocyte	0.0001	0.00026	0.0014	0.0019	0.0016	0.0016	0.0005	1.9e-05	3.9e-05	0.0001	8.3e-05	0.00016	0.00011	8.2e-05	194	58	212	440	94	259	87	4.6	4e-282	1.8e-280
Seh1l	Other	3.5e-05	2e-05	1.7e-05	1.6e-05	1e-05	1.7e-05	4.6e-06	2.8e-06	5.3e-06	5.1e-06	3.9e-06	5.6e-06	5.4e-06	2.9e-06	463	22	19	35	5	15	3	3.1	3.3e-65	2.4e-64
Sel1l	Other	4.5e-05	5.3e-05	6.7e-05	8.6e-05	0.00011	7.2e-05	0.00011	2.8e-06	8.6e-06	9.1e-06	1.3e-05	3e-05	1.2e-05	2e-05	577	55	74	137	34	74	56	4.5	4.2e-07	8.4e-07
Sel1l3	Other	3.3e-05	6.3e-05	6e-05	6.8e-05	6.5e-05	5.3e-05	5e-05	2.3e-06	1.3e-05	1.1e-05	1.2e-05	2.3e-05	1.1e-05	1e-05	474	50	54	109	25	57	34	4.1	2.8e-11	6.6e-11
Sele	Other	2.8e-07	0	0	0	0	0	3.6e-06	2.8e-07	0	0	0	0	0	3.6e-06	1	0	0	0	0	0	1	6.6	0.66	0.75
Selenbp1	Other	3e-05	3.8e-05	3.5e-05	3.2e-05	2.3e-05	1.4e-05	1.1e-05	2.3e-06	9.2e-06	6.6e-06	4.9e-06	9.5e-06	4.7e-06	6.1e-06	423	39	43	63	10	14	5	3.4	7.2e-38	3.2e-37
Selenbp2	Other	2e-05	1.9e-05	1.9e-05	1.7e-05	1.7e-05	8.1e-06	2.6e-06	1.7e-06	4.7e-06	4.5e-06	3.2e-06	8.7e-06	2.9e-06	2.6e-06	312	25	30	42	7	10	1	3.3	9.5e-30	3.6e-29
Selk	Other	4.9e-05	5.7e-05	6.1e-05	5.5e-05	4.9e-05	6.5e-05	3.9e-05	3e-06	9.6e-06	1.1e-05	6.9e-06	1.9e-05	1.2e-05	9.3e-06	642	62	57	103	18	56	26	3.9	3.4e-36	1.5e-35
Selm	Other	3e-05	3.1e-05	7.9e-06	1.3e-05	2.9e-05	8.5e-06	6.5e-06	3e-06	9.6e-06	3.5e-06	3.2e-06	1.1e-05	4.4e-06	4.5e-06	338	17	8	21	9	8	4	3.2	4.7e-48	2.6e-47
Selo	Other	1.6e-05	1.8e-05	1.2e-05	5.6e-06	1.6e-05	4.8e-06	7.8e-06	1.6e-06	8.1e-06	4.9e-06	2.3e-06	7.6e-06	1.9e-06	3.5e-06	246	15	13	13	5	9	6	3.4	4.5e-29	1.7e-28
Selplg	Other	2.2e-06	0	0	0	9.5e-07	3.9e-07	0	1.1e-06	0	0	0	9.5e-07	3.9e-07	0	6	0	0	0	1	1	0	2.6	0.46	0.56
Selt	Other	8.4e-05	9.6e-05	0.00014	9.8e-05	7.5e-05	9e-05	6.9e-05	3.8e-06	1.2e-05	2e-05	1.1e-05	1.6e-05	1.5e-05	1.4e-05	939	88	96	156	32	77	43	3.8	2.5e-49	1.4e-48
Sema3a	Other	6.7e-07	0	0	0	0	2.2e-06	0	3e-07	0	0	0	0	2.2e-06	0	6	0	0	0	0	1	0	4.8	0.51	0.61
Sema3b	Other	1.2e-05	1.1e-05	1.3e-05	4e-05	4.3e-05	4.8e-05	5.6e-05	1.3e-06	3.5e-06	4.7e-06	1.3e-05	1.4e-05	9.3e-06	1.4e-05	207	15	15	53	15	42	32	5.1	0.016	0.025
Sema3c	Other	1.9e-06	0	0	0	5.4e-07	3.1e-06	0	5.3e-07	0	0	0	5.4e-07	2.8e-06	0	31	0	0	0	1	2	0	4.2	9.7e-05	0.00018
Sema3e	Other	7e-07	9.7e-07	1.9e-06	0	5.6e-06	1e-06	0	5.4e-07	9.7e-07	1.4e-06	0	5.6e-06	1e-06	0	5	1	3	0	1	1	0	4.2	0.24	0.32
Sema3f	Other	7.4e-07	6.4e-07	0	0	0	0	0	3.9e-07	6.4e-07	0	0	0	0	0	10	1	0	0	0	0	0	1.5	0.12	0.17
Sema4a	Other	5.1e-05	8.8e-05	7.3e-05	9.1e-05	0.0001	0.00012	8.8e-05	3.4e-06	1.3e-05	1e-05	1e-05	1.8e-05	1.4e-05	1.3e-05	620	80	74	149	44	103	58	4.3	4.7e-08	9.7e-08
Sema4b	Other	1.6e-05	4e-05	3.5e-05	5.1e-05	3.4e-05	6.1e-05	5.6e-05	1.4e-06	1e-05	1.1e-05	7.8e-06	1.1e-05	9.6e-06	1.1e-05	270	35	26	81	16	66	37	4.5	0.0012	0.0021
Sema4c	Other	3e-07	0	0	0	0	0	0	1.3e-07	0	0	0	0	0	0	7	0	0	0	0	0	0	1	0.25	0.33
Sema4d	Other	5e-06	4.3e-06	0	0	0	8.6e-07	0	1e-06	3.7e-06	0	0	0	8.6e-07	0	87	2	0	0	0	1	0	1.8	2e-17	5.4e-17
Sema4g	Other	8.7e-05	0.0001	6.9e-05	7.4e-05	9.8e-05	5.8e-05	3.5e-05	3.8e-06	1.8e-05	1.3e-05	9.7e-06	2.6e-05	1.3e-05	1e-05	892	82	66	113	26	39	17	3.6	2.4e-88	2.4e-87
Sema5a	Other	1.8e-05	1.2e-06	6.1e-06	3.9e-06	1e-06	1.6e-06	4.8e-06	1.9e-06	8.2e-07	3.2e-06	2e-06	1e-06	1.1e-06	3.7e-06	252	3	5	5	1	2	2	2.8	1.2e-49	6.5e-49
Sema6a	Enterocyte	3e-05	0.00018	0.00024	0.00029	0.00056	0.0003	0.00037	6.3e-06	5.3e-05	3.5e-05	3.6e-05	0.00014	6.6e-05	5.5e-05	68	35	79	149	37	93	69	4.8	6e-63	4.2e-62
Sema6b	Other	9.4e-07	8.1e-07	0	7.6e-07	0	1.2e-06	3.6e-06	3.1e-07	6.3e-07	0	5.3e-07	0	1.2e-06	3.6e-06	16	2	0	3	0	1	1	5.2	0.27	0.35
Sema6d	Enterocyte	4.8e-05	5.8e-05	2e-05	2.9e-05	0	6.3e-05	4.4e-05	7.2e-06	2.7e-05	8e-06	8.1e-06	0	2.5e-05	2.4e-05	122	15	11	20	0	15	5	3.9	7.2e-07	1.4e-06
Sema7a	Other	7.6e-06	5.3e-06	8.1e-06	2.7e-06	2e-05	1.5e-05	2.7e-05	9.7e-07	3e-06	4.1e-06	1.3e-06	1.1e-05	4.8e-06	8.1e-06	129	6	5	5	6	15	18	5	9.7e-09	2.1e-08
Senp1	Other	1.6e-05	1.2e-05	4.4e-06	2.2e-06	5.8e-06	3.8e-06	1.7e-05	2e-06	1.1e-05	2.3e-06	1.1e-06	4.8e-06	2.1e-06	7.8e-06	250	7	5	6	2	6	7	3.8	3.8e-41	1.8e-40
Senp2	Other	2.6e-05	1.8e-05	2.6e-05	4.1e-05	4.5e-05	3.1e-05	5.1e-05	2.1e-06	5.3e-06	6.1e-06	6.5e-06	1.4e-05	6.1e-06	1.1e-05	388	22	33	73	16	38	31	4.5	1.3e-13	3.3e-13
Senp3	Other	2.2e-05	1.2e-05	2.3e-05	1.3e-05	1e-05	1.9e-05	2e-05	1.7e-06	6e-06	7e-06	3.4e-06	5.5e-06	5.6e-06	6.6e-06	345	15	23	30	5	22	13	4	3e-32	1.2e-31
Senp5	Other	1.8e-05	1e-05	8e-06	5.4e-06	6.4e-06	5.8e-06	5.6e-06	2.2e-06	3.7e-06	3.4e-06	2.1e-06	6.1e-06	2.9e-06	4.4e-06	267	10	9	11	2	6	3	3.2	9.6e-42	4.6e-41
Senp6	Other	5.1e-05	3.4e-05	3.3e-05	2.3e-05	5e-05	3.2e-05	3e-05	3.5e-06	7.6e-06	8.8e-06	4.9e-06	2e-05	6.5e-06	7.8e-06	633	36	29	45	14	30	21	3.8	1.7e-73	1.4e-72
Senp7	Other	7e-06	5.1e-06	9.6e-06	7e-06	1.1e-05	1.1e-05	1.3e-05	1e-06	2.1e-06	3.3e-06	3.4e-06	5.3e-06	4.5e-06	6.6e-06	107	10	10	8	5	10	4	4.5	1.4e-06	2.7e-06
Senp8	Other	4.5e-06	2.2e-06	5.4e-06	3.6e-07	4.6e-06	2.1e-07	5.4e-07	9.4e-07	1.5e-06	2.2e-06	2.5e-07	3.4e-06	2.1e-07	5.4e-07	58	3	9	2	2	1	1	3.1	5.1e-06	9.8e-06
Sep15	Other	0.00014	0.00012	0.00014	0.00012	4.2e-05	7.3e-05	3.4e-05	4.6e-06	1.4e-05	1.7e-05	1e-05	1.1e-05	1.1e-05	8.6e-06	1224	100	119	183	22	73	27	3.2	1.8e-118	2.6e-117
Sephs1	Other	2.7e-05	1.3e-05	2e-05	2.1e-05	1.7e-05	2.1e-05	3.4e-06	2.2e-06	4.8e-06	6.1e-06	4.5e-06	7.4e-06	5.5e-06	1.7e-06	385	11	25	40	8	22	4	3.5	3.3e-41	1.6e-40
Sephs2	Other	0.00011	0.00012	0.00013	0.00015	7.5e-05	8.9e-05	2.7e-05	4.4e-06	1.5e-05	1.5e-05	1.5e-05	1.8e-05	1.3e-05	7.5e-06	1081	91	115	199	31	84	17	3.5	3.1e-80	2.8e-79
Sepn1	Other	2.5e-07	0	0	0	0	0	0	1.2e-07	0	0	0	0	0	0	6	0	0	0	0	0	0	1	0.35	0.44
Sepp1	Enterocyte	0.00066	0.0026	0.0083	0.015	0.017	0.025	0.022	4.8e-05	0.00024	0.00042	0.00047	0.0011	0.00071	0.00074	617	149	351	633	170	460	397	5.3	0	0
Sepsecs	Other	2e-05	2.4e-05	1.7e-05	4.4e-05	1.4e-05	2e-05	1.2e-05	1.5e-06	8.9e-06	5e-06	9.1e-06	6.9e-06	5.7e-06	5e-06	324	23	23	60	5	22	10	3.8	2e-22	6.4e-22
Sept1	Other	2.5e-06	0	0	0	0	2.9e-06	0	1.2e-06	0	0	0	0	2.9e-06	0	12	0	0	0	0	1	0	3.7	0.081	0.12
Sept10	Other	1.8e-06	0	0	1e-06	0	2.6e-06	0	6.2e-07	0	0	1e-06	0	2.3e-06	0	27	0	0	1	0	2	0	4	0.00075	0.0013
Sept11	Other	2.1e-05	2.6e-05	1.2e-05	7.1e-06	1.8e-06	1.4e-06	3.9e-07	1.5e-06	1.1e-05	4.5e-06	2.4e-06	1.1e-06	1.3e-06	3.9e-07	358	23	11	19	3	2	1	2.3	1.3e-59	8.4e-59
Sept2	Other	5.7e-05	6.4e-05	3.6e-05	3.5e-05	3.4e-05	3.7e-05	2.3e-05	3.2e-06	1.3e-05	6.4e-06	5.5e-06	1.3e-05	7.9e-06	9.3e-06	688	50	49	75	11	36	13	3.5	6.8e-71	5.3e-70
Sept5	Other	8.7e-07	3.8e-06	6.8e-07	3e-06	0	0	2e-06	2.3e-07	3.8e-06	6.8e-07	1.9e-06	0	0	2e-06	20	1	1	4	0	0	1	3.5	0.12	0.17
Sept6	Other	6.8e-06	3.3e-06	4.5e-06	4.2e-07	0	0	0	1.8e-06	2.2e-06	3.3e-06	3e-07	0	0	0	68	4	3	2	0	0	0	1.9	1.9e-10	4.3e-10
Sept7	Other	4.9e-05	4.4e-05	7.1e-05	7.5e-05	3.3e-05	7.2e-05	6.2e-05	3.7e-06	1e-05	1.1e-05	9.3e-06	1.2e-05	1.1e-05	1.1e-05	537	40	63	115	15	72	48	4.1	2.7e-12	6.5e-12
Sept8	Other	8.1e-06	1.9e-06	2.1e-06	3.5e-06	0	8e-06	8.1e-06	8.2e-07	1.1e-06	1.4e-06	1.5e-06	0	4.1e-06	4.6e-06	166	3	3	10	0	6	5	4.3	9.7e-24	3.2e-23
Sept9	Other	2.7e-05	1.9e-05	1.2e-05	1.5e-05	6.3e-06	1.3e-05	4e-06	2.2e-06	5.5e-06	3.1e-06	3.2e-06	2.9e-06	4.6e-06	1.9e-06	382	27	22	36	5	15	5	3.1	1.9e-43	9.7e-43
Sepw1	Other	6.5e-05	0.00012	0.00012	0.00011	5.9e-05	6e-05	4e-05	3.1e-06	1.5e-05	1.3e-05	1.1e-05	1.3e-05	9.9e-06	8.9e-06	785	81	110	171	26	59	30	3.6	6.5e-41	3.1e-40
Serac1	Other	2e-07	0	0	0	0	0	0	1.3e-07	0	0	0	0	0	0	4	0	0	0	0	0	0	1	0.61	0.7
Serbp1	Other	0.00046	0.00019	0.00012	9.1e-05	8.6e-05	7.7e-05	4.1e-05	1e-05	2e-05	1.3e-05	8.7e-06	1.9e-05	1.1e-05	1.1e-05	1673	116	114	172	32	83	28	2.6	0	0
Serf1	Other	3.1e-05	1.1e-05	2.3e-05	2.3e-05	0	7.9e-06	3.5e-06	2.2e-06	3.4e-06	5.8e-06	5.1e-06	0	3.2e-06	1.8e-06	429	17	29	40	0	8	5	2.9	2.7e-58	1.8e-57
Serf2	Enterocyte	0.0013	0.0011	0.0013	0.00095	0.00088	0.00062	0.00047	3.3e-05	0.00011	9.8e-05	5.9e-05	0.00014	7.1e-05	7.6e-05	1530	144	219	331	65	153	85	3.4	2.6e-101	3.1e-100
Sergef	Other	4.1e-06	2.2e-07	2.5e-06	0	0	1.9e-07	8.8e-07	5.6e-07	2.2e-07	1.7e-06	0	0	1.9e-07	8.8e-07	83	1	2	0	0	1	1	2.4	3.1e-15	8e-15
Serhl	Other	6.3e-05	4.7e-05	7.1e-05	4.3e-05	5.7e-05	6e-05	2.3e-05	3.8e-06	7.2e-06	1.7e-05	7.6e-06	1.5e-05	1.2e-05	6.5e-06	740	52	50	74	20	47	20	3.7	1e-68	7.9e-68
Serinc1	Other	1.6e-05	2.9e-05	1.5e-05	2.5e-05	3.2e-05	4.2e-05	3.4e-05	1.4e-06	7.1e-06	4.1e-06	4.5e-06	1.2e-05	1.1e-05	1.1e-05	273	24	25	49	12	28	22	4.5	2.6e-08	5.3e-08
Serinc2	Other	6.3e-05	7.4e-05	3.9e-05	4.8e-05	7.4e-05	4.2e-05	6.9e-05	2.7e-06	1.9e-05	7.2e-06	6.6e-06	1.9e-05	9.4e-06	1.2e-05	777	57	48	92	24	45	46	4	4.2e-59	2.8e-58
Serinc3	Other	0.00027	0.00027	0.00026	0.00028	0.00019	0.00018	0.00013	7.6e-06	2.8e-05	2.3e-05	1.7e-05	3.1e-05	1.8e-05	1.9e-05	1480	133	180	312	56	147	81	3.6	4.5e-73	3.7e-72
Serinc4	Other	3.8e-07	1.1e-06	6e-06	1.7e-06	0	0	6.1e-07	1.9e-07	1.1e-06	4.6e-06	8.5e-07	0	0	6.1e-07	8	1	3	6	0	0	1	3.2	0.21	0.28
Serinc5	Other	4.5e-06	6e-06	4.8e-06	7.6e-06	8.3e-06	1e-05	2.6e-05	5.8e-07	3.8e-06	3.2e-06	2.8e-06	8.3e-06	3.9e-06	8.1e-06	98	6	5	13	1	11	16	5.1	0.0003	0.00053
Serp1	Other	0.00013	0.00015	0.00018	0.00013	9.2e-05	8.7e-05	6.6e-05	4.4e-06	1.4e-05	1.6e-05	1.2e-05	2.5e-05	1.2e-05	1.2e-05	1151	107	150	194	28	86	49	3.5	1.5e-73	1.3e-72
Serpina10	Other	4.9e-07	0	0	0	0	0	0	2.9e-07	0	0	0	0	0	0	5	0	0	0	0	0	0	1	0.47	0.56
Serpina12	Other	6.7e-08	0	0	0	0	4.6e-07	0	6.7e-08	0	0	0	0	4.6e-07	0	1	0	0	0	0	1	0	5.4	0.7	0.8
Serpina1a	Other	5.1e-06	1.1e-05	8.5e-06	1e-05	2.1e-05	1.6e-05	3.7e-06	1.2e-06	7.1e-06	4.2e-06	4.2e-06	1.1e-05	7.1e-06	3.2e-06	38	6	6	9	5	8	2	4.3	0.34	0.44
Serpina1b	Other	1.6e-05	1.1e-05	1.2e-05	1.6e-05	4.4e-05	1.5e-05	1.5e-05	2.7e-06	5.2e-06	5.2e-06	5.1e-06	2.4e-05	5.9e-06	6.8e-06	92	7	7	20	5	10	6	4.3	0.0084	0.013
Serpina1c	Other	9.5e-06	4.8e-06	4.2e-06	3.3e-06	6.7e-06	4.3e-06	8.9e-06	2.5e-06	3.5e-06	2.1e-06	1.7e-06	5.7e-06	3.7e-06	5.3e-06	32	3	4	4	2	2	3	4	0.29	0.38
Serpina1e	Other	7.8e-06	1.7e-05	4.9e-06	7.8e-06	6.8e-06	8e-06	1.9e-05	2.3e-06	1.1e-05	2.6e-06	3e-06	5.9e-06	4.1e-06	7.1e-06	38	4	4	8	2	7	7	4.2	0.89	0.94
Serpina1f	Other	1.5e-07	2.1e-06	0	0	0	0	0	8.1e-08	2.1e-06	0	0	0	0	0	4	1	0	0	0	0	0	1.9	0.46	0.56
Serpina3a	Other	0	0	0	6e-07	0	0	0	0	0	0	6e-07	0	0	0	0	0	0	1	0	0	0	4	0.42	0.52
Serpina3c	Other	1.3e-07	0	1.1e-06	0	0	0	0	1.3e-07	0	1.1e-06	0	0	0	0	1	0	1	0	0	0	0	2.8	0.58	0.68
Serpina3g	Other	1.2e-06	0	0	0	0	0	0	8.5e-07	0	0	0	0	0	0	2	0	0	0	0	0	0	1	0.9	0.94
Serpina3m	Other	3e-06	8.1e-07	5.1e-06	5.9e-06	0	5e-06	0	1.2e-06	8.1e-07	3.6e-06	3.5e-06	0	3.2e-06	0	13	1	2	6	0	3	0	3.7	0.49	0.58
Serpina3n	Other	7.7e-07	0	0	5.8e-07	0	0	0	4.9e-07	0	0	5.8e-07	0	0	0	4	0	0	1	0	0	0	2.3	0.78	0.85
Serpina6	Other	0	0	9.8e-07	0	0	0	0	0	0	9.8e-07	0	0	0	0	0	0	1	0	0	0	0	3	0.11	0.16
Serpinb1a	Enterocyte	0.0016	0.0023	0.0021	0.0023	0.002	0.004	0.0055	4.1e-05	0.00016	0.00012	9.4e-05	0.00022	0.00019	0.00026	1546	170	279	474	105	367	329	4.8	4.2e-71	3.3e-70
Serpinb1b	Other	2.5e-06	6.4e-06	5.1e-06	9.9e-06	1.2e-06	1.7e-05	3.9e-05	5e-07	2.5e-06	2.2e-06	2.6e-06	1.2e-06	4.3e-06	8.8e-06	41	9	8	22	1	21	30	5.6	1.9e-07	3.8e-07
Serpinb1c	Other	2.3e-06	2.8e-06	7.5e-06	7.1e-06	0	5.7e-06	2.5e-05	4.6e-07	1.5e-06	3.2e-06	2.6e-06	0	2e-06	6.5e-06	44	4	8	14	0	10	18	5.3	0.051	0.076
Serpinb3b	Other	6.4e-08	0	0	0	0	0	0	4.8e-08	0	0	0	0	0	0	2	0	0	0	0	0	0	1	0.9	0.94
Serpinb5	Other	1.5e-06	2.1e-06	0	0	0	6.8e-06	7.5e-06	4.4e-07	2.1e-06	0	0	0	2.7e-06	3.1e-06	24	1	0	0	0	9	7	5.5	0.0024	0.0039
Serpinb6a	Enterocyte	0.0012	0.0015	0.0013	0.0015	0.0015	0.0027	0.0036	3.7e-05	0.00012	9.9e-05	7.2e-05	0.00018	0.00015	0.00018	1389	153	221	408	87	318	305	4.7	1.1e-46	5.7e-46
Serpinb6b	Other	3.5e-06	4.2e-06	0	0	0	0	5.2e-07	1.8e-06	4.2e-06	0	0	0	0	5.2e-07	7	1	0	0	0	0	1	1.9	0.44	0.54
Serpinb6c	Other	2.4e-07	5.6e-07	0	0	0	0	2.5e-06	1.3e-07	5.6e-07	0	0	0	0	1.7e-06	4	1	0	0	0	0	3	5.7	0.12	0.17
Serpinb6d	Other	3.8e-08	0	0	0	0	0	0	3.8e-08	0	0	0	0	0	0	1	0	0	0	0	0	0	1	0.98	0.98
Serpinb9	Other	2.4e-06	1.7e-06	0	3e-07	0	0	2e-06	6.1e-07	1.2e-06	0	2.1e-07	0	0	1.5e-06	32	2	0	2	0	0	2	3.3	0.00074	0.0013
Serpinb9f	Other	3.3e-07	0	1.3e-06	9.2e-07	0	7.2e-07	2.9e-06	2.5e-07	0	9.6e-07	9.2e-07	0	5.2e-07	2.3e-06	3	0	2	1	0	2	2	5.3	0.54	0.64
Serpinc1	Other	5.9e-07	1.1e-06	2.7e-07	0	0	1.1e-05	9e-06	3.2e-07	1.1e-06	2.7e-07	0	0	5.8e-06	4.9e-06	10	1	1	0	0	5	5	6	0.075	0.11
Serpind1	Other	4.3e-08	0	0	0	0	0	0	4.3e-08	0	0	0	0	0	0	1	0	0	0	0	0	0	1	0.98	0.98
Serpine1	Other	9e-07	2.7e-06	3.9e-06	3.4e-06	0	1.4e-06	5.2e-06	7.4e-07	1.7e-06	1.8e-06	2.2e-06	0	1.4e-06	3.1e-06	3	3	6	3	0	1	3	4.4	0.0015	0.0026
Serpine2	Other	5e-07	6.3e-07	0	7.9e-07	5.5e-06	1.2e-06	0	2e-07	6.3e-07	0	7.9e-07	5.5e-06	1.2e-06	0	8	1	0	1	1	1	0	4.6	0.64	0.73
Serpinf1	Other	4e-07	0	0	0	0	0	0	3.3e-07	0	0	0	0	0	0	2	0	0	0	0	0	0	1	0.9	0.94
Serpinf2	Other	5.8e-07	1e-06	1.4e-07	7.9e-07	0	0	0	2.1e-07	1e-06	1.4e-07	5.6e-07	0	0	0	11	1	1	2	0	0	0	2.4	0.42	0.52
Serping1	Other	1.1e-06	4.2e-06	0	0	0	5.4e-07	0	1.1e-06	4.2e-06	0	0	0	5.4e-07	0	2	1	0	0	0	1	0	2.2	0.5	0.6
Serpini1	Other	2e-08	1.9e-07	0	7.5e-08	0	0	3.3e-06	2e-08	1.9e-07	0	7.5e-08	0	0	3.3e-06	1	1	0	1	0	0	1	6.6	0.46	0.56
Sertad1	Enterocyte	0.00013	0.00011	0.00014	0.00011	0.00011	0.00029	0.00048	1.7e-05	4e-05	3.5e-05	1.6e-05	3.6e-05	4e-05	6.3e-05	305	34	39	77	15	89	89	5	1.1e-07	2.3e-07
Sertad2	Other	2e-05	2.1e-05	2.5e-05	2.8e-05	1.6e-05	2.6e-05	3e-05	1.6e-06	4.1e-06	5.5e-06	5.1e-06	5.8e-06	8.2e-06	7.8e-06	306	33	33	55	10	25	20	4.2	1.7e-12	4.1e-12
Sertad3	Other	4.9e-06	4.1e-06	4.6e-06	5.5e-06	1e-05	1.1e-05	3.2e-06	9.4e-07	1.9e-06	2.3e-06	2e-06	7.5e-06	3.9e-06	2.5e-06	79	7	6	13	3	11	2	4.3	0.0019	0.0032
Sertad4	Other	3.4e-07	0	0	0	0	0	0	1.6e-07	0	0	0	0	0	0	7	0	0	0	0	0	0	1	0.25	0.33
Sesn1	Other	4.4e-05	7.7e-05	0.00011	8.7e-05	8.1e-05	4.6e-05	2.7e-05	2.8e-06	1.4e-05	1.3e-05	9e-06	2.2e-05	9.7e-06	8.3e-06	547	67	99	147	26	45	14	3.7	1.7e-30	6.7e-30
Sesn2	Other	2.7e-06	1.5e-06	4e-06	2.1e-06	5.4e-06	1.5e-06	3.5e-07	8e-07	8.8e-07	2.1e-06	1.1e-06	3.3e-06	7.7e-07	3.5e-07	35	3	5	6	3	4	1	3.7	0.27	0.35
Sesn3	Other	7.5e-06	7.8e-06	1.2e-05	7.2e-06	1.3e-05	8.5e-07	6.2e-06	1.4e-06	3.8e-06	5e-06	3.1e-06	6.8e-06	6.6e-07	3e-06	86	6	9	11	5	3	5	3.7	9.8e-05	0.00018
Sestd1	Other	1.9e-05	3e-05	7e-06	1.5e-05	1.2e-05	1.8e-05	8.5e-06	1.6e-06	9.2e-06	2.7e-06	4.3e-06	8e-06	6.1e-06	4.5e-06	293	24	10	33	4	17	5	3.5	2.1e-30	8e-30
Set	Other	0.00018	4.4e-05	5.5e-05	2e-05	1.1e-05	9.3e-06	1.3e-05	5.5e-06	8e-06	1.1e-05	3.8e-06	4.3e-06	2.6e-06	5.4e-06	1212	53	53	47	8	16	9	2.2	6.2e-269	2.6e-267
Setbp1	Other	6.3e-08	0	0	0	0	0	2.4e-06	4.6e-08	0	0	0	0	0	1.7e-06	2	0	0	0	0	0	2	6.8	0.22	0.29
Setd1a	Other	1.2e-05	2.9e-06	2.7e-06	2.2e-06	7e-06	5.8e-06	6.4e-06	1.5e-06	1.4e-06	1.5e-06	1e-06	4.8e-06	3.2e-06	3.5e-06	182	5	6	7	3	4	4	3.8	1.4e-26	4.9e-26
Setd1b	Other	2.3e-05	1.2e-05	1.6e-05	1.5e-05	1.6e-05	3.3e-05	2.3e-05	1.8e-06	3.2e-06	6.2e-06	4.3e-06	7.7e-06	9.7e-06	1e-05	336	19	18	24	8	21	9	4.3	2.2e-34	9.1e-34
Setd2	Other	2.1e-05	1.2e-05	2.3e-05	1.5e-05	1.5e-05	2.2e-05	4.3e-05	1.4e-06	4.5e-06	5.4e-06	4.3e-06	6.5e-06	4.7e-06	1.1e-05	368	13	28	30	8	28	23	4.5	5.8e-29	2.2e-28
Setd3	Other	4.7e-05	3.5e-05	4.1e-05	3.9e-05	4.3e-05	3.7e-05	3.4e-05	2.8e-06	5.9e-06	8.1e-06	5.8e-06	1.4e-05	7.8e-06	9.4e-06	637	45	45	83	15	35	21	3.9	1.4e-52	8.1e-52
Setd4	Other	1.5e-06	5.4e-06	5.2e-07	0	0	0	3e-06	3.3e-07	3.2e-06	5.2e-07	0	0	0	3e-06	35	4	1	0	0	0	1	3.3	2.9e-05	5.3e-05
Setd5	Other	1.5e-05	1.7e-05	2.3e-05	1.7e-05	2e-05	1.7e-05	1.4e-05	1.5e-06	8.1e-06	6.3e-06	5.7e-06	1.7e-05	5.5e-06	6e-06	247	14	21	26	3	17	8	3.9	1.3e-19	3.7e-19
Setd6	Other	9e-06	2.1e-06	1.7e-06	0	0	1.1e-06	0	1.2e-06	1.1e-06	1.3e-06	0	0	1.1e-06	0	166	5	2	0	0	1	0	1.8	2.9e-34	1.2e-33
Setd7	Other	8.1e-06	1.3e-05	1.3e-05	7e-06	2e-05	2.2e-05	1.1e-05	1.1e-06	6.7e-06	5.5e-06	2e-06	1.1e-05	8.5e-06	4.6e-06	123	11	7	17	6	15	8	4.3	4.1e-05	7.5e-05
Setd8	Other	0.00015	0.00011	9.6e-05	0.00014	0.00012	0.00014	0.00017	5.4e-06	1.3e-05	1.1e-05	1.3e-05	2.8e-05	2e-05	2e-05	1204	93	98	184	40	105	95	4.2	1.5e-58	9.5e-58
Setdb1	Other	1.7e-05	5.6e-06	3.2e-06	9.2e-06	3.1e-06	1e-05	7.2e-07	1.7e-06	2e-06	1.4e-06	4.2e-06	3.1e-06	5.9e-06	7.2e-07	238	11	7	10	1	7	1	3.2	2.6e-37	1.1e-36
Setdb2	Other	3.4e-06	2.1e-06	1.4e-06	9.8e-07	2.6e-06	7.6e-06	8.9e-06	5.7e-07	2.1e-06	1.4e-06	6.4e-07	2.6e-06	3.5e-06	5.5e-06	61	1	1	3	1	6	3	5.1	3.8e-06	7.4e-06
Setmar	Other	2.1e-06	0	0	1e-06	1.7e-06	0	0	3.8e-07	0	0	6.1e-07	1.7e-06	0	0	42	0	0	3	1	0	0	3.1	1.4e-06	2.8e-06
Setx	Other	1.1e-05	1.3e-05	1.5e-05	1.5e-05	2.3e-05	5.8e-06	7.8e-06	1.6e-06	4.7e-06	4.9e-06	5.6e-06	1.1e-05	3e-06	3.8e-06	134	15	17	23	5	5	7	3.8	3.4e-07	6.8e-07
Sez6	Other	9.3e-07	0	0	0	0	0	0	4.9e-07	0	0	0	0	0	0	6	0	0	0	0	0	0	1	0.35	0.44
Sez6l2	Other	2.8e-07	0	0	3.1e-06	0	0	0	1.1e-07	0	0	2.3e-06	0	0	0	7	0	0	2	0	0	0	3.8	0.46	0.56
Sf1	Other	6.7e-05	4.9e-05	3.3e-05	2.3e-05	3.5e-05	3.7e-05	2.4e-05	3.1e-06	1.1e-05	7.9e-06	3.6e-06	1.2e-05	7.7e-06	5.6e-06	797	48	34	58	14	44	25	3.4	3e-98	3.4e-97
Sf3a1	Other	4.7e-05	2.1e-05	2.5e-05	1.7e-05	1.2e-05	1.6e-05	5.7e-06	3.3e-06	4.3e-06	6.6e-06	4.3e-06	6.4e-06	5.4e-06	3.1e-06	608	35	25	35	6	13	5	3	1.2e-96	1.3e-95
Sf3a2	Other	2.6e-05	1.1e-05	1.3e-05	1e-05	5.1e-06	5.1e-06	3.2e-06	1.7e-06	2.8e-06	5.1e-06	2.7e-06	3.9e-06	3e-06	1.9e-06	406	21	14	22	2	7	3	2.8	1.9e-65	1.4e-64
Sf3a3	Other	3.9e-05	1.2e-05	1.3e-05	1.2e-05	5e-06	4e-06	1.5e-06	2.2e-06	4e-06	3.9e-06	3.3e-06	3e-06	1.7e-06	1.5e-06	583	14	17	24	3	7	1	2.4	3.8e-113	5.2e-112
Sf3b1	Other	0.00011	8.7e-05	0.0001	7.6e-05	9.4e-05	9.6e-05	0.00012	4.6e-06	1.2e-05	1.8e-05	9.1e-06	2.1e-05	1.4e-05	1.6e-05	1062	76	74	122	31	78	68	4	1.7e-74	1.4e-73
Sf3b2	Other	0.00013	0.0001	5.1e-05	7.2e-05	9.5e-05	8.3e-05	7.4e-05	4.4e-06	2.2e-05	8.3e-06	8.6e-06	2e-05	1.2e-05	1.5e-05	1117	68	66	128	34	80	43	3.7	6.5e-108	8.4e-107
Sf3b3	Other	5.5e-05	1.2e-05	4.6e-06	9.5e-06	5.2e-06	2.4e-06	3.5e-06	2.8e-06	3.3e-06	2.1e-06	3.1e-06	3e-06	1.4e-06	3e-06	707	21	9	20	4	5	2	2.1	2.3e-156	4.8e-155
Sf3b4	Other	4.8e-05	2.7e-05	2.2e-05	1.5e-05	8.1e-06	1.3e-05	8.7e-06	2.7e-06	8.9e-06	4.9e-06	4e-06	4.1e-06	5.3e-06	4.6e-06	604	26	32	29	5	13	4	2.9	4.4e-99	5.1e-98
Sf3b5	Other	7.2e-05	1.9e-05	3e-05	1.6e-05	2.1e-05	1.8e-05	9.1e-06	2.9e-06	4.6e-06	7.1e-06	3.3e-06	1.1e-05	6.2e-06	4.1e-06	848	27	31	35	7	16	8	2.9	6.4e-161	1.4e-159
Sf3b6	Other	0.0001	8.8e-05	6.5e-05	5.4e-05	3.7e-05	4.5e-05	3e-05	3.7e-06	1.3e-05	9.9e-06	7e-06	1.2e-05	8.3e-06	7.8e-06	997	73	67	99	16	52	22	3.2	5.3e-116	7.4e-115
Sfi1	Other	8e-06	1e-05	6.3e-06	1e-05	1.4e-05	9.8e-06	1.5e-05	1.2e-06	4.1e-06	2.8e-06	2.9e-06	6.6e-06	4.7e-06	6.3e-06	101	10	7	17	6	8	7	4.4	0.00053	0.00093
Sfmbt1	Other	6.6e-06	4.3e-06	9.1e-06	5.2e-06	2.9e-06	0	0	1.1e-06	2.6e-06	4.2e-06	2.2e-06	2.4e-06	0	0	98	4	8	6	2	0	0	2.8	1.4e-12	3.4e-12
Sfmbt2	Other	3.7e-08	4.9e-07	0	0	0	0	0	3.7e-08	4.9e-07	0	0	0	0	0	1	1	0	0	0	0	0	1.9	0.19	0.25
Sfn	Enterocyte	0.00077	0.00046	0.00028	0.00028	0.00062	0.0013	0.0043	3.3e-05	9.6e-05	4.5e-05	3.3e-05	0.0001	0.00011	0.00025	1186	75	76	137	52	225	307	5.6	1.4e-135	2.3e-134
Sfpq	Other	0.0001	5.1e-05	3.6e-05	2.5e-05	2.3e-05	2.7e-05	4.6e-05	4.3e-06	1.1e-05	8.8e-06	4.2e-06	7.4e-06	9.2e-06	9.2e-06	982	49	36	58	11	32	34	3.3	3.6e-154	7.3e-153
Sfr1	Other	4.5e-05	3.4e-05	3.8e-05	4.1e-05	2.4e-05	3.4e-05	1.6e-05	2.6e-06	7.2e-06	8.8e-06	7.4e-06	7.1e-06	7.1e-06	5.4e-06	589	38	36	76	15	39	13	3.6	1.9e-51	1.1e-50
Sfrp2	Other	7.3e-08	0	0	0	0	0	0	4.8e-08	0	0	0	0	0	0	3	0	0	0	0	0	0	1	0.76	0.83
Sfrp5	Other	4.1e-06	0	0	0	0	0	0	6e-07	0	0	0	0	0	0	71	0	0	0	0	0	0	1	2.4e-15	6.4e-15
Sfswap	Other	2.2e-05	1.6e-05	2.5e-05	1.3e-05	1.4e-05	3.7e-05	4.4e-05	2e-06	4.2e-06	7.1e-06	4.2e-06	8e-06	9e-06	1e-05	360	23	28	25	7	29	24	4.6	2.4e-27	8.8e-27
Sft2d1	Other	2e-05	2.8e-05	2.3e-05	2.6e-05	3.1e-05	1.1e-05	7.4e-06	1.9e-06	6.8e-06	6e-06	4.7e-06	1e-05	2.9e-06	3.1e-06	292	30	29	52	11	19	8	3.6	2.3e-17	6.5e-17
Sft2d2	Other	6.1e-05	7.1e-05	8.9e-05	9.3e-05	0.0001	0.00011	8.6e-05	3.2e-06	9.5e-06	1.2e-05	9.4e-06	2.8e-05	1.3e-05	1.4e-05	744	76	89	169	32	107	58	4.3	1.6e-13	3.9e-13
Sft2d3	Other	4.3e-06	7.2e-07	1.9e-06	1e-06	4.2e-06	0	8.9e-06	1.2e-06	7.2e-07	1.3e-06	5.7e-07	4.2e-06	0	5.7e-06	70	1	4	4	1	0	3	4.7	1.3e-08	2.6e-08
Sfta2	Other	3.3e-08	0	0	0	0	0	0	3.3e-08	0	0	0	0	0	0	1	0	0	0	0	0	0	1	0.98	0.98
Sftpd	Other	5.3e-07	8.1e-07	0	0	5.6e-06	0	0	3.9e-07	8.1e-07	0	0	5.6e-06	0	0	3	1	0	0	1	0	0	4.3	0.28	0.37
Sfxn1	Other	0.00017	0.00031	0.00043	0.00036	0.00026	0.00026	8.4e-05	5.3e-06	2.4e-05	2.7e-05	2e-05	3.4e-05	2.6e-05	1.4e-05	1265	141	234	362	76	161	49	3.7	1.9e-73	1.5e-72
Sfxn2	Other	6.4e-06	2.4e-06	0	2.2e-07	0	0	0	9.8e-07	2.1e-06	0	1.6e-07	0	0	0	111	2	0	2	0	0	0	1.3	1.2e-22	3.8e-22
Sfxn3	Other	2.6e-06	0	8.6e-07	6.7e-07	1.8e-06	6e-06	4.6e-06	8.7e-07	0	8.6e-07	5.2e-07	1.8e-06	3.3e-06	4.3e-06	22	0	1	3	1	4	2	5.1	0.33	0.42
Sfxn5	Other	4e-07	1.1e-06	0	4.2e-07	0	0	0	2.2e-07	1.1e-06	0	4.2e-07	0	0	0	7	1	0	1	0	0	0	2.2	0.48	0.58
Sgcb	Other	1.7e-06	0	0	0	0	0	0	4.5e-07	0	0	0	0	0	0	36	0	0	0	0	0	0	1	3.4e-07	6.8e-07
Sgcd	Other	0	6.9e-07	0	2.3e-07	0	0	0	0	6.9e-07	0	2.3e-07	0	0	0	0	1	0	1	0	0	0	2.5	0.081	0.12
Sgce	Other	7.2e-07	0	4.2e-07	0	3.4e-06	0	0	3.6e-07	0	4.2e-07	0	3.4e-06	0	0	7	0	1	0	1	0	0	4.2	0.38	0.48
Sgcz	Other	1.4e-07	0	0	0	0	0	0	9.4e-08	0	0	0	0	0	0	3	0	0	0	0	0	0	1	0.76	0.83
Sgf29	Enterocyte	5.8e-05	5e-06	3.4e-06	3.3e-06	6.7e-06	0	0	5.4e-06	3e-06	3.4e-06	2.3e-06	6.7e-06	0	0	221	4	1	4	1	0	0	1.6	5.3e-47	2.8e-46
Sgip1	Other	1.1e-06	0	0	4.7e-07	0	2.8e-06	3.7e-06	5.2e-07	0	0	4.7e-07	0	2.8e-06	3.7e-06	6	0	0	1	0	1	1	5.7	0.87	0.94
Sgk1	Enterocyte	4e-05	4.6e-05	0.00021	0.00034	0.00029	0.00029	0.00023	8.8e-06	1.8e-05	3.3e-05	4.4e-05	7.7e-05	4.5e-05	4.6e-05	72	12	60	151	28	81	48	4.8	3.3e-58	2.1e-57
Sgk2	Enterocyte	8.4e-07	9.9e-06	4.3e-05	3.7e-05	0.00011	0.00015	9.6e-05	5.7e-07	7e-06	2e-05	9.2e-06	4.5e-05	3.3e-05	3.4e-05	3	2	11	27	8	50	19	5.4	3.5e-36	1.5e-35
Sgk3	Other	1.5e-06	5.4e-06	8.5e-06	5e-06	6e-06	7.3e-06	0	3.5e-07	2.7e-06	4.7e-06	1.9e-06	4.7e-06	5.1e-06	0	29	6	7	10	2	4	0	3.9	0.092	0.13
Sgms1	Other	8.9e-06	1.8e-05	1e-05	1.3e-05	6.5e-06	1.1e-05	2.5e-05	1.4e-06	8.9e-06	3.2e-06	3.1e-06	3.1e-06	3.3e-06	6.9e-06	127	13	16	27	5	16	20	4.3	0.12	0.17
Sgms2	Other	1.7e-05	3.3e-05	4e-05	4.3e-05	3.4e-05	3e-05	1.7e-05	1.7e-06	7.7e-06	9.1e-06	7.4e-06	1.1e-05	7.4e-06	6.6e-06	249	29	39	79	13	27	10	3.9	3.4e-09	7.2e-09
Sgol1	Other	7.2e-06	0	0	0	0	0	8.1e-07	1e-06	0	0	0	0	0	8.1e-07	127	0	0	0	0	0	1	1.6	2.2e-28	8.1e-28
Sgol2a	Other	1e-05	2.1e-06	2.9e-07	0	0	3.6e-06	0	1.8e-06	2.1e-06	2.9e-07	0	0	2.9e-06	0	138	1	1	0	0	2	0	2.3	3.4e-29	1.3e-28
Sgol2b	Other	2.7e-07	0	0	0	0	0	0	1.2e-07	0	0	0	0	0	0	6	0	0	0	0	0	0	1	0.35	0.44
Sgpl1	Enterocyte	0.00027	0.00059	0.00078	0.00093	0.00093	0.00069	0.00046	1.7e-05	6.3e-05	6.8e-05	5.9e-05	0.00015	6.3e-05	7.2e-05	623	108	162	314	62	161	83	4.2	6.2e-44	3.1e-43
Sgpp1	Other	2.5e-05	2.1e-05	9.5e-06	6.3e-06	1.6e-06	1.1e-05	5.3e-06	1.7e-06	5.7e-06	4.5e-06	2.2e-06	1.3e-06	5.6e-06	2.7e-06	419	20	11	15	2	7	4	2.9	8.6e-73	7e-72
Sgpp2	Other	4.5e-05	4.4e-05	5.6e-05	3.8e-05	3.1e-05	4.3e-05	2.2e-05	2.5e-06	9.3e-06	1.2e-05	4.8e-06	9.6e-06	1e-05	6.9e-06	606	40	48	82	15	34	14	3.7	1.7e-50	9.7e-50
Sgsh	Other	4.7e-06	1.2e-06	0	0	0	7.3e-07	0	5.5e-07	7.8e-07	0	0	0	7.3e-07	0	103	3	0	0	0	1	0	1.7	7.3e-21	2.2e-20
Sgsm1	Other	3.2e-06	6.4e-07	3.8e-06	0	0	7.2e-07	0	5.5e-07	6.4e-07	2.5e-06	0	0	7.2e-07	0	51	1	7	0	0	1	0	2.4	1.7e-07	3.4e-07
Sgsm2	Other	1.1e-05	3.8e-06	3e-06	7.5e-06	4.1e-07	8.3e-06	1.5e-05	2.1e-06	2.4e-06	2.2e-06	2.9e-06	4.1e-07	4.2e-06	6.7e-06	104	3	2	12	1	5	5	4.3	3.5e-10	7.8e-10
Sgsm3	Other	1.1e-05	6.6e-06	4.1e-07	1.3e-06	2e-06	1.1e-06	1.3e-06	2.4e-06	2.9e-06	3.2e-07	5.1e-07	1.7e-06	6.6e-07	1.3e-06	148	6	2	7	2	3	1	2.4	7.3e-23	2.3e-22
Sgta	Other	5.6e-05	6.5e-05	6.9e-05	7.5e-05	4.4e-05	7.4e-05	6.6e-05	3e-06	1.3e-05	1.1e-05	1.2e-05	1.3e-05	1.1e-05	1.5e-05	706	51	62	102	19	69	37	4.1	2.1e-36	9e-36
Sgtb	Other	3.5e-07	1.3e-06	0	0	0	0	0	1.6e-07	1.3e-06	0	0	0	0	0	9	1	0	0	0	0	0	1.8	0.17	0.23
Sh2b1	Other	2.3e-05	1.7e-05	1.2e-05	1.1e-05	2.6e-05	1.9e-05	2.5e-05	1.9e-06	6.1e-06	3.3e-06	2.9e-06	1.1e-05	5.5e-06	8.5e-06	343	15	21	28	9	15	14	4.2	1.1e-33	4.6e-33
Sh2b3	Other	1e-05	1.1e-05	1.4e-05	1.3e-05	7.6e-06	7.2e-06	4.2e-06	1.4e-06	5.7e-06	3.7e-06	2.8e-06	4.2e-06	4.3e-06	3.1e-06	165	9	21	38	4	6	2	3.5	9.1e-12	2.1e-11
Sh2d3c	Other	1.1e-06	2.9e-07	0	5.5e-07	0	0	0	3.6e-07	2.9e-07	0	4.2e-07	0	0	0	16	1	0	2	0	0	0	2	0.059	0.088
Sh2d4a	Other	3.1e-05	1.4e-05	7.2e-06	4.8e-07	3.1e-06	6e-07	0	1.9e-06	4.2e-06	3.5e-06	3.2e-07	3.1e-06	3.6e-07	0	472	19	6	3	1	3	0	1.8	2.5e-104	3.1e-103
Sh2d4b	Other	3.6e-07	0	0	0	0	0	0	2.4e-07	0	0	0	0	0	0	3	0	0	0	0	0	0	1	0.76	0.83
Sh2d5	Other	2.9e-07	1.4e-07	0	0	0	0	1.3e-06	1.5e-07	1.4e-07	0	0	0	0	1.3e-06	6	1	0	0	0	0	1	5.6	0.51	0.61
Sh2d6	Other	3.4e-06	8.4e-06	9.8e-06	6.2e-06	7.2e-07	0	5.9e-06	1.3e-06	6.2e-06	8.9e-06	3.6e-06	7.2e-07	0	5.9e-06	20	3	2	3	1	0	1	3.5	0.18	0.25
Sh2d7	Other	1.9e-06	1.3e-06	9.8e-07	5.2e-06	0	0	0	8.5e-07	1e-06	9.8e-07	3.3e-06	0	0	0	8	2	1	5	0	0	0	3	0.17	0.24
Sh3bgr	Other	1.7e-06	4e-07	2.9e-07	0	0	6.6e-07	0	5e-07	4e-07	2.9e-07	0	0	6.6e-07	0	21	1	1	0	0	1	0	2.4	0.01	0.016
Sh3bgrl	Other	4.5e-05	7e-05	0.00012	0.00011	3.8e-05	6.6e-05	2.2e-05	3.8e-06	1.3e-05	1.7e-05	1e-05	1.3e-05	1.1e-05	7.4e-06	422	53	86	174	15	64	16	3.7	5.2e-25	1.8e-24
Sh3bgrl2	Other	3.3e-05	1.1e-05	5.1e-06	1.1e-05	2.7e-06	7.7e-06	5.3e-06	2.6e-06	4.7e-06	2.3e-06	3.5e-06	2.7e-06	3.9e-06	3.4e-06	480	13	8	21	1	8	3	2.8	7e-91	7.3e-90
Sh3bgrl3	Other	9.8e-05	0.00012	6e-05	7.5e-05	3e-05	6.5e-05	7e-05	5.7e-06	2.6e-05	1.1e-05	9.2e-06	9.7e-06	9.4e-06	1.4e-05	846	75	59	119	14	72	41	3.6	8.3e-61	5.7e-60
Sh3bp1	Other	2.5e-06	0	1.2e-06	2.3e-06	0	0	0	4.1e-07	0	7.4e-07	1e-06	0	0	0	55	0	4	7	0	0	0	2.5	5.4e-07	1.1e-06
Sh3bp2	Other	1.7e-06	3.4e-06	4.2e-06	2.6e-06	8.6e-06	5.4e-06	2e-06	2.9e-07	1.8e-06	1.8e-06	9.6e-07	6.7e-06	3.6e-06	2e-06	41	5	7	9	2	6	1	4.3	0.22	0.3
Sh3bp4	Other	8.5e-06	1.7e-06	1.5e-06	1.5e-07	1.4e-05	0	4e-06	1.2e-06	1.3e-06	1.4e-06	1.5e-07	9.5e-06	0	2.5e-06	125	2	2	1	3	0	3	3.9	3.6e-22	1.1e-21
Sh3bp5	Other	8.2e-08	0	0	3.6e-07	8e-07	1.5e-07	4.7e-07	4.9e-08	0	0	3.6e-07	8e-07	1.5e-07	4.7e-07	3	0	0	1	1	1	1	5.2	0.82	0.89
Sh3bp5l	Other	1.5e-05	6.4e-06	5.7e-06	7.2e-06	4.7e-06	7.7e-06	8.8e-06	1.2e-06	2.5e-06	2.3e-06	2e-06	3.1e-06	3.1e-06	4.5e-06	259	10	12	20	3	10	6	3.7	4.6e-31	1.8e-30
Sh3d19	Other	4.6e-05	8.7e-05	6.9e-05	9.5e-05	0.00012	0.00011	8.6e-05	2.6e-06	2e-05	1e-05	9.4e-06	2.2e-05	1.4e-05	1.6e-05	599	54	75	155	39	93	55	4.4	2.2e-06	4.3e-06
Sh3d21	Other	7e-06	1.3e-05	1.3e-05	1e-05	1.1e-05	1e-05	9.5e-06	9.4e-07	4.7e-06	4.1e-06	2.4e-06	6e-06	6.4e-06	5.8e-06	103	16	16	27	4	6	3	4	1e-05	2e-05
Sh3gl1	Other	2.9e-05	4.8e-05	3.6e-05	2.4e-05	1.9e-05	4.8e-05	3.4e-05	2.3e-06	1.5e-05	7.7e-06	4.3e-06	9e-06	8.2e-06	8.2e-06	413	30	38	55	9	49	26	4	2.4e-19	7.1e-19
Sh3gl2	Other	1.3e-05	2.3e-05	2e-05	2.7e-05	2.2e-05	2.2e-05	2.7e-05	1.3e-06	5.9e-06	8.5e-06	6.2e-06	8.7e-06	5.5e-06	9.7e-06	215	23	19	41	8	23	13	4.3	7.1e-08	1.5e-07
Sh3glb1	Other	8.1e-05	0.00013	0.00013	0.00015	0.00012	0.00022	0.00018	4.1e-06	1.8e-05	1.5e-05	1.3e-05	2.8e-05	2.8e-05	2.1e-05	848	85	119	211	37	137	92	4.4	4.3e-06	8.2e-06
Sh3glb2	Other	2.7e-05	3.1e-05	4.5e-05	3.8e-05	3.8e-05	3.5e-05	2.8e-05	2.7e-06	6.2e-06	9.5e-06	6.7e-06	1.8e-05	7.4e-06	8.8e-06	386	33	42	66	10	30	20	4	1.3e-18	3.7e-18
Sh3kbp1	Other	2.6e-06	0	0	0	0	0	0	1.3e-06	0	0	0	0	0	0	8	0	0	0	0	0	0	1	0.17	0.24
Sh3pxd2a	Other	8.6e-07	5.9e-07	2.7e-06	9.3e-07	0	3.7e-07	4.4e-07	2.3e-07	5.9e-07	2.1e-06	9.3e-07	0	2.7e-07	4.4e-07	21	1	4	1	0	2	1	3.3	0.13	0.19
Sh3pxd2b	Other	1.4e-06	0	0	0	0	0	0	4.7e-07	0	0	0	0	0	0	22	0	0	0	0	0	0	1	0.00038	0.00066
Sh3rf1	Other	1.3e-05	1.6e-05	3.6e-05	3.2e-05	1.9e-05	1.3e-05	1.2e-05	1.5e-06	5.4e-06	8.4e-06	6.7e-06	9e-06	3.9e-06	4.9e-06	190	18	35	60	10	17	8	3.8	2.5e-07	5e-07
Sh3rf2	Other	7.7e-06	3.3e-06	4.4e-06	5.7e-06	3.5e-06	6.3e-07	4.2e-07	9.2e-07	1.8e-06	2.9e-06	1.8e-06	2.5e-06	4.4e-07	4.2e-07	142	4	5	15	2	2	1	2.9	3.3e-18	9.4e-18
Sh3tc1	Other	2.6e-06	1.4e-06	3.2e-06	3.7e-06	0	0	9.1e-07	4.8e-07	7.3e-07	2.4e-06	2.6e-06	0	0	9.1e-07	47	4	4	4	0	0	1	3.1	7.3e-05	0.00013
Sh3tc2	Other	1.8e-07	0	0	0	0	0	0	1.1e-07	0	0	0	0	0	0	4	0	0	0	0	0	0	1	0.61	0.7
Sh3yl1	Other	2e-05	2.5e-05	2.4e-05	2.4e-05	2.6e-05	1.7e-05	2.7e-05	1.9e-06	4.7e-06	5e-06	4.9e-06	9.6e-06	4.3e-06	7.2e-06	309	36	37	42	12	27	25	4	7.5e-13	1.8e-12
Shank1	Other	8.9e-07	0	0	0	0	0	1.1e-06	5.7e-07	0	0	0	0	0	1.1e-06	3	0	0	0	0	0	1	4.3	0.77	0.84
Shank2	Other	4.9e-06	1.8e-06	2.9e-07	1.3e-06	3.4e-06	1.9e-07	0	6e-07	1.2e-06	2.9e-07	1.1e-06	3.4e-06	1.9e-07	0	106	3	1	2	1	1	0	2.8	3.6e-19	1e-18
Shank3	Other	5.7e-08	0	0	0	0	0	0	4.2e-08	0	0	0	0	0	0	2	0	0	0	0	0	0	1	0.9	0.94
Sharpin	Other	3.9e-05	5.5e-05	4.9e-05	3.8e-05	4.5e-05	5.8e-05	5.1e-05	2.8e-06	1.3e-05	8.5e-06	5.4e-06	1.3e-05	1.4e-05	1.1e-05	489	46	50	83	21	43	31	4.1	1.2e-19	3.6e-19
Shb	Other	1.5e-05	1.8e-05	1.1e-05	2.4e-05	1.8e-05	3.2e-05	3.2e-05	1.4e-06	5e-06	2.9e-06	6e-06	8.2e-06	7.6e-06	8.6e-06	227	23	19	38	7	33	21	4.6	1.4e-06	2.8e-06
Shc1	Other	2.7e-05	3.1e-05	1.8e-05	1.8e-05	7.5e-06	2.4e-05	3e-05	1.9e-06	6.8e-06	4.1e-06	3.3e-06	4.6e-06	5.7e-06	8.1e-06	431	37	26	47	4	29	21	3.9	6.5e-36	2.8e-35
Shc2	Other	3.1e-07	0	0	0	2.8e-06	0	0	2.2e-07	0	0	0	2.8e-06	0	0	4	0	0	0	1	0	0	4.6	0.37	0.47
Shc3	Other	0	0	0	0	7.6e-06	0	0	0	0	0	0	7.6e-06	0	0	0	0	0	0	1	0	0	5	0.001	0.0017
Shc4	Other	2.2e-08	0	0	0	0	0	0	2.2e-08	0	0	0	0	0	0	1	0	0	0	0	0	0	1	0.98	0.98
Shcbp1	Other	6.6e-06	4e-07	6e-07	4.6e-06	5.3e-06	2.4e-06	1.4e-05	1.2e-06	4e-07	6e-07	2.3e-06	3.9e-06	1.4e-06	6.4e-06	93	1	1	8	2	3	6	4.9	2.3e-10	5.1e-10
She	Other	1.6e-07	0	0	0	1.7e-06	1e-06	0	1.3e-07	0	0	0	1.7e-06	1e-06	0	2	0	0	0	1	1	0	5.1	0.38	0.48
Shf	Other	3.3e-06	2.7e-06	0	0	1.4e-06	2e-06	1.9e-06	7.1e-07	1.7e-06	0	0	1.4e-06	1.1e-06	1.9e-06	51	3	0	0	1	3	1	3.6	4.9e-07	9.8e-07
Shfm1	Other	0.00027	0.00019	0.00016	0.00017	0.00011	8.9e-05	9.1e-05	7.3e-06	2.1e-05	1.6e-05	1.3e-05	2.3e-05	1.2e-05	1.7e-05	1508	122	132	232	34	94	60	3.3	7e-154	1.4e-152
Shh	Other	3.1e-08	0	0	0	0	0	0	3.1e-08	0	0	0	0	0	0	1	0	0	0	0	0	0	1	0.98	0.98
Shisa2	Other	8e-06	9.8e-06	0	4.2e-07	0	1.8e-06	7.2e-07	1.3e-06	9e-06	0	3e-07	0	1.4e-06	7.2e-07	120	3	0	2	0	2	1	2.2	1.6e-22	5e-22
Shisa5	Other	4.3e-05	4e-05	6.2e-05	6.2e-05	3.3e-05	5.9e-05	2.1e-05	3.1e-06	1.2e-05	1.2e-05	1.1e-05	8.5e-06	1e-05	6.7e-06	556	36	49	88	21	56	18	3.8	1.4e-30	5.4e-30
Shisa7	Other	6.9e-07	0	0	0	0	0	0	1.9e-07	0	0	0	0	0	0	15	0	0	0	0	0	0	1	0.0098	0.016
Shisa9	Other	0	0	0	0	0	7.2e-07	0	0	0	0	0	0	7.2e-07	0	0	0	0	0	0	1	0	6	0.21	0.28
Shkbp1	Other	1.1e-05	1.4e-05	1.2e-05	2.2e-05	2.4e-05	1.6e-05	3e-05	1.2e-06	8.3e-06	4.3e-06	5e-06	9.7e-06	5.7e-06	7.6e-06	192	12	15	32	9	16	21	4.6	2.1e-06	4.1e-06
Shmt1	Other	5.5e-05	9.7e-06	2.5e-06	1.6e-06	1.5e-06	1.2e-06	8.8e-07	2.5e-06	3.4e-06	1.2e-06	1e-06	1.5e-06	1.2e-06	8.8e-07	680	13	5	4	1	1	1	1.5	2e-170	4.8e-169
Shmt2	Other	3e-05	6.3e-06	1.1e-06	2.5e-06	2.9e-06	1.6e-06	1.5e-06	1.8e-06	4.1e-06	5.7e-07	1.1e-06	2e-06	1.1e-06	1.5e-06	458	6	6	6	2	2	1	2	1.8e-103	2.2e-102
Shoc2	Other	1.7e-05	3.2e-05	4.9e-05	4.4e-05	2.5e-05	3.7e-05	2.9e-05	1.6e-06	6.4e-06	8.9e-06	6.5e-06	9.1e-06	7.4e-06	7.7e-06	244	38	49	78	14	39	22	4.1	4e-05	7.3e-05
Shpk	Other	1e-05	3.4e-05	3.3e-05	2.3e-05	1.7e-05	1.7e-05	5.5e-06	1.4e-06	1.2e-05	7.4e-06	4.2e-06	7.1e-06	6.8e-06	5e-06	149	27	36	58	7	13	2	3.5	1.8e-11	4.1e-11
Shprh	Other	9.4e-06	1.6e-06	3.6e-06	1.8e-06	7.5e-06	8.7e-06	0	1.5e-06	8.1e-07	2e-06	1.5e-06	5.9e-06	7.9e-06	0	137	4	6	3	3	2	0	3.7	9.8e-22	3.1e-21
Shq1	Other	7e-06	0	1.7e-06	1.1e-07	3.8e-06	0	2.8e-07	7e-07	0	1.5e-06	1.1e-07	3.8e-06	0	2.8e-07	152	0	2	1	1	0	1	2.6	4.2e-32	1.7e-31
Shroom1	Other	8.5e-07	1.2e-06	3.2e-06	2.8e-06	9.4e-06	0	4.7e-06	2.7e-07	8.9e-07	2.4e-06	1.1e-06	7e-06	0	3.8e-06	15	2	2	8	3	0	2	4.7	0.19	0.26
Shroom2	Other	5e-06	5.8e-06	8.3e-07	8.4e-06	1.5e-05	5.1e-06	5.7e-07	8.3e-07	2.3e-06	6.3e-07	2.8e-06	1.1e-05	3.3e-06	5.7e-07	87	10	3	18	2	6	1	4	1.4e-06	2.7e-06
Shroom3	Other	6.2e-05	7e-05	5.7e-05	5.6e-05	6.4e-05	7.6e-05	0.00012	2.9e-06	1.2e-05	1.1e-05	7.2e-06	1.4e-05	1.1e-05	1.9e-05	753	61	55	105	29	70	69	4.4	4e-32	1.6e-31
Shroom4	Other	2e-08	0	0	0	0	0	0	2e-08	0	0	0	0	0	0	1	0	0	0	0	0	0	1	0.98	0.98
Shtn1	Other	1.7e-05	1e-05	1e-05	6.6e-06	8.1e-06	4.5e-06	9e-07	2.3e-06	3.8e-06	3.7e-06	2.6e-06	5.9e-06	2.1e-06	6.8e-07	279	10	12	13	2	5	2	2.9	3.2e-43	1.6e-42
Siae	Other	9.5e-06	1.7e-05	3.4e-05	2.4e-05	5.3e-05	1.8e-05	6.9e-06	1.4e-06	7.1e-06	9.4e-06	4e-06	1.8e-05	4.8e-06	2.7e-06	145	18	37	57	18	24	8	4.1	2.6e-05	4.8e-05
Siah1a	Other	1.3e-05	1.2e-05	2.5e-05	1.3e-05	1.6e-05	4.7e-06	9.1e-06	1.4e-06	3.5e-06	6.6e-06	2.9e-06	8.3e-06	2.2e-06	4.1e-06	209	16	23	31	5	6	6	3.6	1.1e-15	2.8e-15
Siah1b	Other	3e-06	1e-06	0	1.1e-07	0	3.9e-06	5.5e-06	5.5e-07	7.4e-07	0	1.1e-07	0	3.2e-06	5.5e-06	57	2	0	1	0	2	1	5	7.5e-09	1.6e-08
Siah2	Other	1e-05	6e-06	4.9e-06	4.4e-06	9.7e-06	6.9e-07	3.9e-06	1.1e-06	2.2e-06	2.6e-06	2.6e-06	4.5e-06	5e-07	3.5e-06	181	10	7	7	5	2	3	3.4	2.1e-25	7.3e-25
Sidt1	Other	2.4e-06	0	0	1.2e-07	0	8.2e-07	0	3.6e-07	0	0	1.2e-07	0	8.2e-07	0	60	0	0	1	0	1	0	2.3	1.6e-11	3.8e-11
Sidt2	Other	2.4e-05	4e-05	3.1e-05	5e-05	4e-05	4.9e-05	0.00011	2.8e-06	1e-05	6.5e-06	7.5e-06	1.4e-05	9.5e-06	1.6e-05	321	38	40	89	16	44	62	4.8	0.0077	0.012
Sigirr	Other	1.6e-05	2.7e-05	7.4e-06	7.8e-06	2.7e-05	2.1e-05	2.2e-05	2e-06	1.1e-05	2.7e-06	2.1e-06	9.5e-06	6.4e-06	7.5e-06	200	20	13	26	12	20	14	4.2	2.7e-09	5.9e-09
Siglece	Other	0	0	0	0	0	4e-06	0	0	0	0	0	0	4e-06	0	0	0	0	0	0	1	0	6	0.21	0.28
Siglecf	Other	6.3e-08	4.3e-06	2.9e-06	3.4e-06	0	4.2e-07	4.9e-06	6.3e-08	3.1e-06	2.9e-06	1.8e-06	0	4.2e-07	4.9e-06	1	2	1	4	0	1	1	4.2	0.055	0.082
Siglecg	Other	1.7e-06	0	0	3.5e-06	0	4.3e-07	0	8.9e-07	0	0	2e-06	0	4.3e-07	0	7	0	0	4	0	1	0	3.3	0.34	0.44
Sigmar1	Other	3.2e-05	5.6e-06	3e-06	4e-06	4.5e-06	2.4e-06	4.2e-07	2.3e-06	1.8e-06	1.4e-06	1.5e-06	3.1e-06	1.3e-06	4.2e-07	465	11	7	11	3	4	1	2.1	5.1e-97	5.7e-96
Sik1	Other	1.3e-06	3.2e-07	0	9.6e-07	1.1e-06	2.9e-07	1.3e-06	2.9e-07	3.2e-07	0	7.7e-07	1.1e-06	2.9e-07	1.3e-06	29	1	0	2	1	1	1	4.2	0.0048	0.0079
Sik2	Other	3.4e-06	4.7e-07	2.3e-06	2.7e-06	6.9e-06	1.9e-07	2.4e-07	9.6e-07	4.7e-07	1.3e-06	1.5e-06	6.4e-06	1.9e-07	2.4e-07	51	1	4	6	2	1	1	3.7	0.00019	0.00034
Sik3	Other	1.2e-05	1.3e-05	1.3e-05	1.1e-05	1.1e-05	1.8e-05	1.5e-05	1.4e-06	7.8e-06	5.2e-06	3.9e-06	9.1e-06	7.7e-06	5.6e-06	182	9	12	18	3	14	8	4.2	7.1e-14	1.8e-13
Sike1	Other	1.8e-05	1e-05	1.6e-05	1.3e-05	8.5e-06	1.1e-05	1.3e-05	2.3e-06	3.5e-06	4.7e-06	3.4e-06	5.7e-06	4.3e-06	6.5e-06	242	13	20	27	4	13	8	3.7	7.3e-20	2.2e-19
Sil1	Other	1.7e-05	6.6e-06	0	4.6e-06	8.3e-07	6.1e-06	4.9e-06	1.3e-06	2.2e-06	0	2.4e-06	8.3e-07	3.4e-06	3.5e-06	300	13	0	7	1	5	3	3.1	1.7e-57	1.1e-56
Simc1	Other	3.4e-06	7.1e-07	0	1.3e-06	4.1e-06	5.9e-06	8.9e-06	7.9e-07	7.1e-07	0	1.2e-06	3.7e-06	4.1e-06	4.3e-06	52	1	0	2	2	3	5	5.3	2.7e-05	5e-05
Sin3a	Other	1.5e-05	3e-06	6e-06	6.9e-06	1.2e-05	7.6e-06	9e-06	1.6e-06	1.3e-06	2.7e-06	2.2e-06	6.7e-06	3.1e-06	3.9e-06	223	7	8	14	4	11	7	3.9	2e-26	7e-26
Sin3b	Other	5e-05	3e-05	4.4e-05	4e-05	4.7e-05	4.4e-05	3.4e-05	3.1e-06	5.3e-06	8.2e-06	5.4e-06	1.2e-05	8.7e-06	8.9e-06	630	43	48	87	21	46	23	3.9	1.3e-43	6.7e-43
Sipa1	Other	4.4e-06	0	0	0	0	0	0	1.3e-06	0	0	0	0	0	0	31	0	0	0	0	0	0	1	4.3e-06	8.3e-06
Sipa1l1	Other	3.4e-05	3.4e-05	1.3e-05	1.2e-05	3.2e-05	1.7e-05	4.5e-06	2.3e-06	1e-05	4.9e-06	3.4e-06	1.3e-05	5.8e-06	2.4e-06	475	24	13	26	10	15	5	3.3	1e-70	8e-70
Sipa1l2	Other	5.8e-06	2.6e-06	1.6e-06	6.6e-06	2.6e-06	3.2e-06	1.1e-07	1.1e-06	1.7e-06	9.5e-07	2.9e-06	2e-06	2.5e-06	1.1e-07	94	3	4	9	2	3	1	3.3	3e-10	6.7e-10
Sipa1l3	Other	2.6e-05	5.2e-05	5.2e-05	5.2e-05	7e-05	6e-05	6.7e-05	2.1e-06	9.9e-06	9.3e-06	6.9e-06	1.5e-05	8.8e-06	1.3e-05	360	48	62	100	30	62	41	4.4	0.011	0.017
Sirpa	Other	2.3e-07	0	0	0	0	0	0	1.1e-07	0	0	0	0	0	0	5	0	0	0	0	0	0	1	0.47	0.56
Sirt1	Other	4.7e-06	1.2e-05	1e-06	1.6e-05	3.4e-06	6.8e-06	9.1e-06	8.2e-07	6e-06	7.4e-07	4e-06	2.6e-06	2.3e-06	4.3e-06	74	8	2	29	2	12	6	4.1	0.00098	0.0017
Sirt2	Other	3e-05	2.4e-05	4.2e-05	4.2e-05	3e-05	7.5e-05	4.9e-05	2.2e-06	5.9e-06	8.7e-06	6e-06	1.5e-05	1.2e-05	1.2e-05	429	32	45	77	11	61	24	4.5	2.3e-15	6.1e-15
Sirt3	Other	1.3e-05	1.3e-05	1e-05	1.2e-05	9.6e-06	6.5e-06	5.8e-06	1.4e-06	3.7e-06	5.1e-06	3.1e-06	6e-06	3.2e-06	3.9e-06	200	16	11	27	3	7	4	3.5	9.5e-19	2.8e-18
Sirt4	Other	3.1e-06	0	5.2e-07	3.5e-07	0	3.4e-06	5.7e-07	6.1e-07	0	3.2e-07	2.3e-07	0	2.6e-06	5.7e-07	57	0	3	3	0	2	1	3.8	1.7e-07	3.5e-07
Sirt5	Other	4.9e-06	9.9e-07	1.3e-06	1.3e-07	3e-06	0	0	9.7e-07	9.9e-07	8.3e-07	1.3e-07	2.3e-06	0	0	88	1	3	1	2	0	0	2.5	1.6e-15	4.3e-15
Sirt6	Other	9.6e-06	9.8e-06	2.9e-06	3.8e-06	6.1e-06	7.1e-07	5.7e-06	1e-06	3.3e-06	1.6e-06	1.8e-06	6.1e-06	4.7e-07	4e-06	170	13	4	9	1	3	3	3.3	2.8e-24	9.4e-24
Sirt7	Other	4.1e-05	8.8e-05	7.6e-05	5.3e-05	8.8e-05	0.00011	7e-05	2.8e-06	1.8e-05	1.4e-05	5.9e-06	2.1e-05	1.7e-05	1.1e-05	553	55	60	113	25	79	58	4.3	3.5e-08	7.2e-08
Sis	Enterocyte	0.0026	0.011	0.011	0.0095	0.0083	0.0029	0.0017	0.00011	0.00058	0.00044	0.00032	0.00082	0.00022	0.00029	1094	215	375	602	150	295	135	3.5	6.6e-300	3.3e-298
Sit1	Other	5e-07	0	0	0	0	0	1.9e-06	5e-07	0	0	0	0	0	1.3e-06	1	0	0	0	0	0	2	5.7	0.08	0.12
Siva1	Other	2e-05	1.9e-06	9.2e-07	6.8e-07	0	8.1e-07	0	1.5e-06	1.3e-06	6.8e-07	5.2e-07	0	8.1e-07	0	314	2	2	2	0	1	0	1.4	2.9e-73	2.3e-72
Six3	Other	0	0	0	1.1e-07	0	0	0	0	0	0	1.1e-07	0	0	0	0	0	0	1	0	0	0	4	0.42	0.52
Six3os1	Other	1.2e-07	0	0	0	0	0	0	8.3e-08	0	0	0	0	0	0	2	0	0	0	0	0	0	1	0.9	0.94
Six4	Other	8.1e-07	6.9e-06	8.9e-07	3.1e-06	8.2e-06	2.6e-06	2.1e-06	5.5e-07	6.9e-06	8.9e-07	1.9e-06	8.2e-06	2.6e-06	2.1e-06	4	1	1	3	1	1	1	4.1	0.9	0.94
Six5	Other	2.9e-07	4.4e-07	0	0	0	5.6e-07	0	1.2e-07	4.4e-07	0	0	0	5.6e-07	0	7	1	0	0	0	1	0	3.5	0.45	0.55
Ska1	Other	9.3e-06	7.2e-06	1.6e-06	0	0	4.9e-07	2.1e-06	1.3e-06	6.9e-06	1.6e-06	0	0	4.9e-07	2.1e-06	145	2	1	0	0	1	1	2.2	2.4e-30	9.1e-30
Ska2	Other	7.5e-06	5.4e-06	3.9e-07	9.2e-07	0	0	0	1.3e-06	4.3e-06	2.7e-07	8e-07	0	0	0	122	4	2	2	0	0	0	1.6	2.7e-23	8.7e-23
Ska2lps	Other	3.3e-08	0	0	0	0	0	0	3.3e-08	0	0	0	0	0	0	1	0	0	0	0	0	0	1	0.98	0.98
Ska3	Other	5.9e-06	0	0	0	0	0	0	1.2e-06	0	0	0	0	0	0	108	0	0	0	0	0	0	1	2.5e-24	8.2e-24
Skap1	Other	3.5e-06	0	0	0	0	0	0	2.4e-06	0	0	0	0	0	0	5	0	0	0	0	0	0	1	0.47	0.56
Skap2	Other	2.2e-05	1.7e-05	2.3e-05	1.3e-05	3.5e-05	3.3e-05	5.1e-05	1.6e-06	4.8e-06	5.7e-06	2.8e-06	1.4e-05	7.1e-06	1.7e-05	361	22	26	43	14	39	25	4.7	2.6e-18	7.3e-18
Ski	Other	2.7e-05	2.3e-05	2.7e-05	3.4e-05	3.6e-05	2.2e-05	2.8e-05	2e-06	4.3e-06	6e-06	5.6e-06	1.5e-05	5.6e-06	8.4e-06	377	37	36	66	14	23	16	4.1	2.9e-21	9.1e-21
Skida1	Other	7.7e-07	1.7e-06	0	0	0	0	3.2e-06	5.4e-07	1.7e-06	0	0	0	0	3.2e-06	3	1	0	0	0	0	1	4.7	0.58	0.68
Skil	Enterocyte	7e-05	0.00014	0.00013	0.00018	0.00015	0.00031	0.00057	1.4e-05	5e-05	2.6e-05	2.7e-05	4.9e-05	4.3e-05	8.6e-05	152	32	39	96	17	86	89	5.2	9e-23	2.9e-22
Skint5	Other	7.6e-07	0	0	3.1e-06	9.5e-07	7.9e-07	0	3.9e-07	0	0	2.2e-06	9.5e-07	7.9e-07	0	7	0	0	2	1	1	0	4	0.68	0.77
Skint6	Other	0.00016	5.7e-05	1.6e-05	9.8e-06	2.1e-05	3.2e-06	8.6e-06	5.4e-06	8.6e-06	4.1e-06	2.7e-06	1e-05	2.3e-06	4.7e-06	1281	62	23	24	6	3	5	2	0	0
Skint9	Other	3.6e-08	0	0	0	0	0	0	3.6e-08	0	0	0	0	0	0	1	0	0	0	0	0	0	1	0.98	0.98
Skiv2l	Other	3.1e-05	3.8e-05	3.2e-05	2.8e-05	4.8e-05	4e-05	4.7e-05	2.5e-06	9.4e-06	7.7e-06	5.7e-06	1.7e-05	7.5e-06	1e-05	413	34	34	60	18	41	33	4.3	2.8e-16	7.6e-16
Skiv2l2	Other	2.9e-05	1.7e-05	1e-05	1.1e-05	4.7e-06	3.8e-06	3.3e-06	2.1e-06	5.6e-06	3.8e-06	3.1e-06	3e-06	1.6e-06	2.5e-06	428	20	13	23	3	8	2	2.6	2.5e-70	1.9e-69
Skp1a	Other	0.00012	0.00014	0.00018	0.0002	9.8e-05	0.00015	5.8e-05	4.4e-06	1.6e-05	1.7e-05	1.6e-05	1.8e-05	1.7e-05	1e-05	1113	101	148	256	40	126	47	3.7	1.2e-45	6.4e-45
Skp2	Other	5.7e-06	2.5e-06	3.4e-06	9.6e-07	0	9.6e-07	2.4e-06	6.2e-07	1.5e-06	2.6e-06	6.1e-07	0	9.6e-07	2.4e-06	125	3	3	3	0	1	1	3	5.3e-22	1.7e-21
Sla	Other	1.3e-06	0	0	0	0	0	0	8.2e-07	0	0	0	0	0	0	3	0	0	0	0	0	0	1	0.76	0.83
Sla2	Other	1.9e-06	8.5e-07	0	5.1e-07	0	1.2e-06	0	8.2e-07	6e-07	0	3.8e-07	0	8.4e-07	0	22	2	0	2	0	2	0	2.9	0.031	0.048
Slain1	Other	2.8e-06	0	0	0	0	0	0	8.6e-07	0	0	0	0	0	0	45	0	0	0	0	0	0	1	3.1e-09	6.6e-09
Slain2	Other	3.2e-05	4.3e-05	6.8e-05	4.1e-05	4.4e-05	3.8e-05	3.8e-05	2.9e-06	7.9e-06	1.1e-05	5.3e-06	1.5e-05	7.3e-06	9.7e-06	406	47	65	91	15	40	25	3.9	1.9e-13	4.6e-13
Slamf1	Other	2.2e-07	1.2e-06	0	0	0	0	0	2e-07	1.2e-06	0	0	0	0	0	2	1	0	0	0	0	0	1.8	0.39	0.49
Slamf7	Other	9.6e-08	0	0	0	0	0	0	7e-08	0	0	0	0	0	0	2	0	0	0	0	0	0	1	0.9	0.94
Slamf8	Other	1.5e-07	0	0	1e-06	1.7e-06	1.4e-06	6.9e-06	1e-07	0	0	1e-06	1.7e-06	1.4e-06	4.4e-06	3	0	0	1	1	1	3	6.2	0.26	0.34
Slamf9	Other	1.2e-07	0	0	7.3e-07	0	0	2.4e-07	7.8e-08	0	0	7.3e-07	0	0	2.4e-07	3	0	0	1	0	0	1	4.3	0.89	0.94
Slbp	Other	2.7e-05	1.6e-05	2.8e-05	2.1e-05	9.9e-06	1.4e-05	1.1e-05	2.2e-06	4.8e-06	8.7e-06	4.3e-06	5.5e-06	3.9e-06	4.4e-06	335	16	24	46	4	18	8	3.4	6.5e-30	2.5e-29
Slc10a1	Other	2.3e-07	0	0	0	0	0	0	1.6e-07	0	0	0	0	0	0	2	0	0	0	0	0	0	1	0.9	0.94
Slc10a2	Other	1.9e-06	7.8e-06	1e-05	1e-05	1.7e-05	2.4e-05	6.5e-07	8.7e-07	3.5e-06	4.1e-06	3e-06	8.2e-06	9.2e-06	6.5e-07	13	7	9	19	6	20	1	4.5	2.5e-09	5.4e-09
Slc10a7	Other	3.2e-06	2.8e-06	1.1e-06	6.5e-06	1.2e-06	1.7e-06	0	6.5e-07	1.7e-06	8.4e-07	5.6e-06	1.2e-06	1.7e-06	0	66	3	2	3	1	1	0	3.3	4.3e-09	9.2e-09
Slc11a1	Other	0	6.4e-07	1.6e-06	0	3.3e-07	1.2e-06	1.6e-06	0	6.4e-07	1.6e-06	0	3.3e-07	1.2e-06	1.2e-06	0	1	1	0	1	1	2	4.9	0.076	0.11
Slc11a2	Other	1.9e-05	2.5e-05	2.7e-05	2.9e-05	4.8e-05	4.3e-05	8.8e-06	2.2e-06	5.8e-06	6.8e-06	4.7e-06	1.4e-05	8.7e-06	3.7e-06	313	33	31	63	17	39	8	4.1	4.9e-13	1.2e-12
Slc12a2	Other	9.5e-05	8.9e-06	2.5e-06	4.3e-06	4.1e-07	2.2e-06	6.4e-06	5.4e-06	7.3e-06	1.3e-06	3e-06	4.1e-07	1.6e-06	3.4e-06	671	6	5	5	1	2	5	1.6	9.2e-168	2.1e-166
Slc12a4	Other	2.5e-07	0	0	8.4e-07	0	0	0	1.8e-07	0	0	8.4e-07	0	0	0	3	0	0	1	0	0	0	3.3	0.87	0.93
Slc12a5	Other	8.7e-08	0	0	0	0	0	0	8.7e-08	0	0	0	0	0	0	1	0	0	0	0	0	0	1	0.98	0.98
Slc12a6	Other	1e-05	3.5e-05	1.8e-05	2.4e-05	4.1e-05	2.5e-05	2.2e-05	1.7e-06	1.4e-05	5.6e-06	5.1e-06	1.5e-05	6.6e-06	6.8e-06	136	26	21	42	12	25	14	4.2	0.0066	0.011
Slc12a7	Other	3e-05	4.6e-05	4.3e-05	3.3e-05	6e-05	6e-05	2.1e-05	2e-06	1.1e-05	8.9e-06	4.9e-06	1.5e-05	1e-05	6.1e-06	430	41	41	78	23	52	17	4.1	4.7e-17	1.3e-16
Slc12a8	Other	2.7e-05	9.5e-06	8.4e-06	8.7e-06	8.8e-06	4.9e-06	4.4e-06	2.2e-06	4e-06	2.9e-06	2.6e-06	4.6e-06	1.7e-06	2.7e-06	337	11	13	20	5	11	4	2.9	2.4e-48	1.3e-47
Slc12a9	Other	5.1e-06	4.6e-07	4.7e-06	2.3e-06	0	1.8e-06	3e-06	7.7e-07	4.6e-07	3.3e-06	1.1e-06	0	1.1e-06	3e-06	88	1	3	7	0	3	1	3.5	1.2e-11	2.8e-11
Slc13a1	Enterocyte	3.5e-05	0.00018	0.0001	2.9e-05	6.2e-06	5.1e-05	0.00012	7e-06	7.9e-05	3.6e-05	8.3e-06	4.5e-06	1.8e-05	3.8e-05	106	30	23	17	2	18	23	3.8	9.9e-09	2.1e-08
Slc13a2	Enterocyte	7.5e-05	0.00016	0.00061	0.00075	0.0013	0.00048	0.00029	2.4e-05	3.1e-05	6.4e-05	7.1e-05	0.0003	6.1e-05	6.3e-05	70	38	138	254	65	110	38	4.5	8.4e-151	1.7e-149
Slc14a1	Other	8.9e-06	1.5e-07	0	0	0	0	0	1.1e-06	1.5e-07	0	0	0	0	0	140	1	0	0	0	0	0	1	1.1e-31	4.2e-31
Slc15a1	Enterocyte	0.00011	0.00072	0.00081	0.0012	0.0015	0.0013	0.00072	2.3e-05	0.00017	6.8e-05	6.6e-05	0.00019	0.00011	7.7e-05	167	71	168	359	91	228	121	4.6	1.2e-193	3.4e-192
Slc15a2	Other	1.1e-06	2.3e-06	3.3e-06	3.4e-06	0	5.9e-07	3.3e-06	3.2e-07	1.8e-06	3.1e-06	2.7e-06	0	5.9e-07	3.3e-06	18	2	2	5	0	1	1	4	0.46	0.56
Slc15a3	Other	7.4e-07	9.5e-07	0	0	0	0	0	6.2e-07	9.5e-07	0	0	0	0	0	2	1	0	0	0	0	0	1.6	0.39	0.49
Slc15a4	Other	6.1e-06	1.9e-06	1.1e-06	3.7e-06	0	8.3e-07	4.1e-06	9.1e-07	8.8e-07	6.9e-07	2.1e-06	0	4.9e-07	4.1e-06	116	6	3	6	0	3	1	3.5	1.4e-16	3.8e-16
Slc15a5	Other	1.5e-07	0	0	0	0	0	0	9.6e-08	0	0	0	0	0	0	3	0	0	0	0	0	0	1	0.76	0.83
Slc16a1	Other	5.6e-05	6.4e-05	2.8e-05	2.3e-05	3.3e-05	4.4e-05	5.3e-06	3.4e-06	1.7e-05	7.4e-06	4.4e-06	2e-05	1.2e-05	2e-06	695	44	32	53	7	29	9	3.3	1.7e-95	1.9e-94
Slc16a10	Enterocyte	0.00013	0.00038	0.00055	0.0006	0.00058	0.00022	0.00014	1.4e-05	6.8e-05	7.7e-05	4.2e-05	9.5e-05	2.9e-05	4.5e-05	377	66	120	258	57	85	27	3.9	2.1e-59	1.4e-58
Slc16a11	Other	9.5e-07	0	0	3.5e-07	5.7e-06	0	0	2.9e-07	0	0	2.1e-07	5.7e-06	0	0	16	0	0	3	1	0	0	4.4	0.074	0.11
Slc16a12	Other	1.4e-06	0	0	1.2e-06	0	0	0	3.6e-07	0	0	1.2e-06	0	0	0	27	0	0	1	0	0	0	2.4	0.00011	0.0002
Slc16a13	Other	5.2e-06	1.5e-06	3.5e-06	3.9e-06	6e-06	0	0	6.8e-07	8.1e-07	1.9e-06	1.6e-06	4.3e-06	0	0	102	4	4	9	2	0	0	3.2	1.5e-13	3.7e-13
Slc16a2	Other	6.2e-05	6.5e-05	5.3e-05	6e-05	3.9e-05	4.1e-05	2.1e-05	3.2e-06	1.2e-05	9.1e-06	6.6e-06	1.4e-05	8e-06	6.5e-06	722	55	56	121	15	44	17	3.5	3e-58	2e-57
Slc16a3	Enterocyte	1.3e-05	9.2e-05	7.3e-05	8.6e-05	0.00026	0.00015	0.00039	2.9e-06	3.4e-05	2.4e-05	1.8e-05	8.2e-05	3.2e-05	6.5e-05	38	16	17	48	20	49	74	5.4	4.5e-39	2.1e-38
Slc16a5	Enterocyte	0.00016	0.00044	0.00036	0.00029	0.0004	0.00036	0.00019	1.5e-05	6.7e-05	4.9e-05	3.9e-05	0.00011	5.2e-05	6.2e-05	389	80	94	131	29	83	23	4	7.5e-20	2.2e-19
Slc16a6	Other	1.3e-05	2.5e-05	3.7e-05	3.5e-05	2.4e-05	1.9e-05	1.9e-05	1.4e-06	8.6e-06	7.8e-06	5.6e-06	9.7e-06	5.4e-06	6.9e-06	198	22	41	65	12	21	9	4	3.8e-07	7.7e-07
Slc16a7	Other	6.7e-08	0	0	0	0	0	0	4.4e-08	0	0	0	0	0	0	3	0	0	0	0	0	0	1	0.76	0.83
Slc16a8	Other	0	0	0	0	0	0	1.3e-06	0	0	0	0	0	0	1.3e-06	0	0	0	0	0	0	1	7	0.16	0.23
Slc16a9	Other	2.1e-07	0	0	0	0	3.9e-06	0	2.1e-07	0	0	0	0	3.1e-06	0	1	0	0	0	0	2	0	5.8	0.11	0.16
Slc17a4	Other	2.2e-05	2.1e-05	3.2e-05	4.7e-05	4.8e-05	6.9e-05	0.00022	2.3e-06	5.6e-06	7.1e-06	7e-06	1e-05	1e-05	3.5e-05	249	25	30	80	24	69	81	5.5	4.1e-06	7.8e-06
Slc17a5	Other	9.1e-06	4.1e-06	7.7e-06	1.4e-05	1.8e-05	5.9e-05	0.00011	1.2e-06	1.7e-06	2.9e-06	3.7e-06	8.3e-06	1.3e-05	2.2e-05	152	9	10	28	9	40	53	5.9	1.6e-08	3.3e-08
Slc17a8	Other	1.3e-07	0	0	0	0	0	0	1.3e-07	0	0	0	0	0	0	1	0	0	0	0	0	0	1	0.98	0.98
Slc17a9	Other	2.2e-05	5.1e-05	8.2e-05	6.3e-05	0.00014	8.9e-05	6.7e-05	2e-06	9.8e-06	1.4e-05	7.6e-06	2.9e-05	1.6e-05	1.3e-05	220	43	54	102	35	52	32	4.5	4.7e-08	9.7e-08
Slc18a1	Other	1.7e-06	3.2e-06	4.2e-06	5.9e-06	9.9e-06	5.4e-06	6.9e-06	3.8e-07	2.1e-06	1.6e-06	2.1e-06	5.8e-06	3e-06	4.6e-06	35	4	8	14	3	6	4	4.7	0.75	0.83
Slc18a2	Other	3.3e-07	0	0	0	0	0	0	3e-07	0	0	0	0	0	0	2	0	0	0	0	0	0	1	0.9	0.94
Slc18b1	Other	2.7e-05	3.7e-05	4.8e-05	5.8e-05	3.6e-05	2.4e-05	9.3e-06	2.1e-06	6.5e-06	9.1e-06	8.9e-06	1.2e-05	5.9e-06	4e-06	394	43	47	87	14	30	9	3.6	6e-22	1.9e-21
Slc19a1	Other	1.2e-05	1.5e-07	3.1e-06	1.5e-06	0	2e-05	2.6e-06	1.4e-06	1.5e-07	2.3e-06	6.6e-07	0	8.4e-06	1.5e-06	196	1	2	6	0	12	3	4.2	8.6e-33	3.5e-32
Slc19a2	Other	7.9e-06	2.8e-06	4.7e-07	3.5e-06	0	0	0	1e-06	2e-06	4.7e-07	2.5e-06	0	0	0	141	3	1	4	0	0	0	2	1.1e-27	4e-27
Slc19a3	Other	4.9e-08	0	0	1.4e-06	0	3.9e-06	1.2e-06	4.9e-08	0	0	8.1e-07	0	1.7e-06	1.2e-06	1	0	0	4	0	6	1	5.7	0.00015	0.00028
Slc1a1	Other	3.6e-05	3.5e-05	1.7e-05	1.2e-05	4.5e-06	4.8e-06	7.9e-06	2.3e-06	8e-06	6e-06	2.7e-06	3.3e-06	3.1e-06	4.5e-06	502	34	16	31	3	4	5	2.7	2.6e-82	2.4e-81
Slc1a2	Other	2e-07	0	0	0	0	0	0	1.5e-07	0	0	0	0	0	0	2	0	0	0	0	0	0	1	0.9	0.94
Slc1a3	Other	9.3e-06	7.5e-07	0	0	0	4e-06	0	1.3e-06	7.5e-07	0	0	0	2.9e-06	0	160	1	0	0	0	2	0	2.5	2.2e-35	9.6e-35
Slc1a4	Other	1.1e-06	3.6e-07	0	0	0	0	0	2.6e-07	3.6e-07	0	0	0	0	0	24	1	0	0	0	0	0	1.3	0.00038	0.00066
Slc1a5	Other	2.6e-05	1.1e-05	5.2e-06	1.5e-06	1.5e-06	1.7e-05	4.9e-07	2e-06	6.9e-06	2.8e-06	1.1e-06	1.5e-06	6.7e-06	4.9e-07	373	8	4	4	1	9	1	2.9	7.1e-77	6.2e-76
Slc20a1	Other	8.7e-06	1e-05	3e-06	4.2e-06	4.9e-06	6.7e-06	3.7e-05	9.2e-07	3.4e-06	1.7e-06	2.4e-06	3.9e-06	3.2e-06	1.4e-05	164	13	4	7	3	5	15	5.1	1e-17	2.9e-17
Slc20a2	Other	1.2e-05	6.7e-06	2.8e-06	8.4e-06	8.6e-06	7.6e-06	7.6e-06	1.4e-06	3.9e-06	1.5e-06	3.2e-06	4.1e-06	3.3e-06	3.5e-06	184	8	6	14	6	8	6	3.9	1.5e-19	4.5e-19
Slc22a1	Other	3.4e-05	4.1e-05	3.1e-05	3.2e-05	2.4e-05	1.5e-05	3.2e-06	2e-06	8.5e-06	6.3e-06	5.9e-06	1.1e-05	5.2e-06	2.5e-06	505	42	39	66	7	12	2	3.2	2.8e-57	1.8e-56
Slc22a14	Other	4.7e-05	4.3e-05	6.2e-05	5.3e-05	5.4e-05	5.3e-05	5e-05	3.5e-06	8.6e-06	1e-05	7.2e-06	1.3e-05	1.1e-05	1.1e-05	596	43	62	97	25	47	29	4.1	7.2e-29	2.7e-28
Slc22a15	Other	5e-06	7.8e-07	1.2e-07	2.4e-06	7.3e-06	4.4e-06	5.7e-06	9.8e-07	5.6e-07	1.2e-07	2.4e-06	6e-06	2.9e-06	3.4e-06	71	2	1	1	2	5	4	4.7	3.4e-08	7e-08
Slc22a17	Other	1.6e-07	0	0	0	0	0	0	9.5e-08	0	0	0	0	0	0	4	0	0	0	0	0	0	1	0.61	0.7
Slc22a18	Other	3.4e-05	6.2e-05	7.1e-05	0.0001	9.6e-05	0.0001	4.2e-05	2.7e-06	1.1e-05	1.1e-05	1.2e-05	2.3e-05	1.5e-05	1e-05	434	59	75	147	31	76	31	4.3	6.7e-10	1.5e-09
Slc22a2	Other	1.5e-06	0	0	0	0	0	1.2e-06	8.3e-07	0	0	0	0	0	1.2e-06	5	0	0	0	0	0	1	3.6	0.6	0.7
Slc22a21	Other	2.3e-05	3e-05	3.6e-05	4.1e-05	4.3e-05	7.8e-05	4.2e-05	1.8e-06	8.9e-06	8.9e-06	6e-06	1.2e-05	1.5e-05	8.7e-06	371	38	37	77	18	63	35	4.5	4.2e-06	8.1e-06
Slc22a22	Other	1.7e-07	0	0	0	0	0	0	8.8e-08	0	0	0	0	0	0	4	0	0	0	0	0	0	1	0.61	0.7
Slc22a23	Other	1.4e-05	1.3e-05	1.8e-05	1.8e-05	2.9e-05	2.7e-05	3.9e-05	1.6e-06	3.9e-06	5.9e-06	3.7e-06	1.1e-05	5.4e-06	8.4e-06	216	17	18	40	12	37	31	4.7	0.0033	0.0055
Slc22a26	Other	4.6e-08	0	0	0	0	0	0	4.6e-08	0	0	0	0	0	0	1	0	0	0	0	0	0	1	0.98	0.98
Slc22a27	Other	3.8e-05	3e-05	1.1e-05	7e-06	6.5e-06	6.1e-06	2.6e-07	2.3e-06	9e-06	3.5e-06	2.4e-06	3.5e-06	3e-06	2.6e-07	527	29	18	17	4	6	1	2.3	6.9e-97	7.7e-96
Slc22a29	Other	2.6e-07	0	0	0	0	0	0	1.6e-07	0	0	0	0	0	0	4	0	0	0	0	0	0	1	0.61	0.7
Slc22a3	Other	9.1e-07	0	0	0	0	0	0	2e-07	0	0	0	0	0	0	25	0	0	0	0	0	0	1	8.7e-05	0.00016
Slc22a30	Other	0	4.5e-07	0	0	0	0	0	0	4.5e-07	0	0	0	0	0	0	1	0	0	0	0	0	2	0.0052	0.0084
Slc22a4	Other	4e-06	1.2e-05	2.1e-05	2.1e-05	4.1e-05	2.4e-05	1.9e-05	9.6e-07	4.3e-06	5.8e-06	4.9e-06	1.9e-05	5.5e-06	9.7e-06	56	12	22	38	12	24	7	4.6	1.4e-05	2.6e-05
Slc22a5	Other	5.9e-06	9.2e-06	1.5e-05	1.9e-05	2.4e-05	4e-05	3.5e-05	9.6e-07	3e-06	5.4e-06	3.7e-06	8.8e-06	8.4e-06	8.3e-06	91	13	19	42	10	36	24	5.1	0.041	0.062
Slc23a1	Enterocyte	2.3e-05	0.00013	0.00026	0.00029	0.00039	0.00033	0.00018	9.1e-06	5.2e-05	3.9e-05	3.9e-05	8.8e-05	5.1e-05	4.2e-05	28	15	64	126	31	78	27	4.6	6.4e-70	5e-69
Slc23a2	Enterocyte	2.6e-05	4.5e-05	2.4e-05	2e-05	0	5.1e-06	4.7e-05	3.9e-06	1.7e-05	1.1e-05	9.1e-06	0	3.9e-06	3.8e-05	104	13	12	14	0	2	5	3.8	1.2e-08	2.6e-08
Slc23a3	Other	3.1e-06	0	8.9e-08	1.9e-07	0	0	2.6e-06	4.7e-07	0	8.9e-08	1.9e-07	0	0	2.6e-06	68	0	1	1	0	0	1	3.8	8.2e-13	2e-12
Slc24a2	Other	5.2e-08	0	0	0	0	0	0	3.7e-08	0	0	0	0	0	0	2	0	0	0	0	0	0	1	0.9	0.94
Slc24a3	Other	5.7e-08	0	0	0	0	0	0	5.7e-08	0	0	0	0	0	0	1	0	0	0	0	0	0	1	0.98	0.98
Slc24a5	Enterocyte	1.7e-05	2.7e-05	2e-06	8.4e-06	0	5.6e-06	9.2e-06	6.6e-06	2.6e-05	2e-06	5.9e-06	0	5.6e-06	6.6e-06	15	2	1	3	0	1	2	3	0.63	0.73
Slc25a1	Other	0.00011	0.00014	0.00011	0.00015	0.00017	0.00013	0.0001	4.7e-06	1.7e-05	1.4e-05	1.8e-05	3.1e-05	1.4e-05	1.6e-05	1043	103	102	206	50	122	65	4	6.5e-33	2.6e-32
Slc25a10	Other	8.8e-05	0.00012	0.00011	0.00012	0.00012	0.00014	9.2e-05	4.7e-06	1.7e-05	1.4e-05	1.2e-05	2.3e-05	1.7e-05	1.4e-05	910	93	103	174	41	113	54	4.1	5e-26	1.7e-25
Slc25a11	Other	8.4e-05	0.00012	0.00019	0.00017	0.00013	0.00011	6e-05	3.4e-06	1.2e-05	2.2e-05	1.4e-05	2.7e-05	1.5e-05	1.2e-05	912	105	141	232	39	93	34	3.8	1.2e-41	5.6e-41
Slc25a12	Other	1.2e-05	2.4e-05	7.2e-07	3.4e-06	5.8e-06	4.8e-06	1.5e-06	1.2e-06	2.2e-05	6.2e-07	2.1e-06	4.8e-06	4e-06	1.5e-06	196	5	2	6	2	3	1	2.8	3.9e-35	1.7e-34
Slc25a13	Other	8.3e-06	2.1e-05	2.8e-05	1.5e-05	1.9e-05	6.4e-06	1.2e-05	1e-06	8.1e-06	6.8e-06	3e-06	1.1e-05	2.4e-06	5.3e-06	135	16	29	38	6	10	7	3.7	1.6e-05	2.9e-05
Slc25a14	Other	2e-06	2.9e-06	0	3.8e-06	1.7e-06	3.8e-06	7.2e-07	3.7e-07	2.7e-06	0	1.7e-06	1.2e-06	1.8e-06	7.2e-07	48	2	0	7	2	7	1	4	0.002	0.0033
Slc25a15	Enterocyte	0.00051	0.00063	0.00083	0.00083	0.00056	0.00038	0.00013	1.9e-05	6.9e-05	8.6e-05	6.2e-05	9.3e-05	4.5e-05	3.9e-05	1031	116	161	293	50	110	23	3.5	2e-64	1.4e-63
Slc25a16	Other	7.8e-06	1.3e-05	8.1e-06	1.3e-05	4.8e-06	1.1e-05	4.7e-06	1.3e-06	4.6e-06	3.1e-06	3.7e-06	2.8e-06	5.7e-06	3.5e-06	108	16	15	27	3	8	2	3.7	3.8e-06	7.3e-06
Slc25a17	Other	1.6e-05	1.4e-05	8.5e-06	4.2e-06	0	1.9e-06	0	1.5e-06	3.3e-06	3.2e-06	1.8e-06	0	1.4e-06	0	261	23	12	13	0	3	0	2.2	1.6e-41	7.5e-41
Slc25a19	Other	1.2e-05	2.9e-06	5.5e-06	5.5e-06	2.1e-06	2.7e-06	0	1.4e-06	1.5e-06	3.3e-06	2.7e-06	2.1e-06	2.7e-06	0	181	5	4	9	1	1	0	2.7	3.6e-31	1.4e-30
Slc25a20	Other	3.3e-05	4.2e-05	5.2e-05	5.4e-05	4.9e-05	5.5e-05	2.9e-05	2.3e-06	9e-06	9.7e-06	7.2e-06	1.4e-05	9.3e-06	6.9e-06	454	43	53	93	18	57	24	4	4.7e-14	1.2e-13
Slc25a21	Other	4.3e-07	1e-06	0	5.9e-08	0	0	0	2.1e-07	1e-06	0	5.9e-08	0	0	0	6	1	0	1	0	0	0	1.8	0.56	0.66
Slc25a22	Enterocyte	9.5e-05	0.00011	0.00027	0.0003	0.00043	0.00072	0.0011	1.3e-05	2.6e-05	4.4e-05	3.3e-05	9e-05	8e-05	9.2e-05	252	34	73	156	37	164	172	5.4	7.8e-68	5.9e-67
Slc25a23	Other	6.5e-06	2.6e-06	1.9e-06	5.7e-07	1.3e-05	7.2e-06	1e-05	1.2e-06	1.5e-06	1.9e-06	5.3e-07	8.2e-06	4.6e-06	5.9e-06	101	3	1	2	3	3	4	4.8	4.3e-14	1.1e-13
Slc25a24	Other	4.9e-05	9.8e-05	0.00011	0.00011	6.4e-05	0.0001	9.1e-05	2.9e-06	1.3e-05	1.4e-05	9e-06	1.3e-05	1.4e-05	1.4e-05	552	86	94	182	27	89	63	4.1	1.1e-10	2.5e-10
Slc25a25	Other	1.7e-05	7.7e-06	1.2e-05	1.3e-05	2.8e-05	1.5e-05	4e-05	1.5e-06	3.1e-06	4.3e-06	4.6e-06	1.2e-05	4e-06	9.2e-06	278	13	14	22	8	21	24	4.8	1.1e-20	3.4e-20
Slc25a26	Other	8.3e-06	3.5e-06	3.5e-06	4e-06	5.3e-06	1.1e-06	0	1.1e-06	1.6e-06	1.6e-06	1.4e-06	3.2e-06	1e-06	0	140	6	7	11	3	2	0	2.9	6.3e-18	1.8e-17
Slc25a27	Other	6.7e-07	0	0	0	0	0	0	2.8e-07	0	0	0	0	0	0	8	0	0	0	0	0	0	1	0.17	0.24
Slc25a28	Other	4e-05	1.8e-05	2.4e-05	2.7e-05	1.7e-05	1.9e-05	3.5e-05	2.8e-06	4.4e-06	5.7e-06	6.3e-06	7.3e-06	6e-06	1.2e-05	497	26	29	36	8	15	14	3.9	2.5e-60	1.7e-59
Slc25a29	Other	6.6e-07	1.6e-06	0	1.9e-07	0	0	0	1.8e-07	1.3e-06	0	1.9e-07	0	0	0	17	2	0	1	0	0	0	1.9	0.021	0.032
Slc25a3	Other	0.00065	0.00094	0.0011	0.001	0.00058	0.00066	0.00037	1.2e-05	5e-05	5e-05	3.6e-05	5.3e-05	4.3e-05	3.4e-05	1832	197	326	537	109	296	176	3.6	1.1e-88	1.1e-87
Slc25a31	Other	6.2e-08	0	0	0	0	0	0	6.2e-08	0	0	0	0	0	0	1	0	0	0	0	0	0	1	0.98	0.98
Slc25a32	Other	3e-06	4.2e-06	2.5e-06	9.4e-07	9.2e-07	3.8e-06	2.7e-06	5.4e-07	2e-06	1.8e-06	8.1e-07	9.2e-07	2.1e-06	2.3e-06	70	8	2	2	1	4	2	3.8	3.8e-08	7.9e-08
Slc25a33	Other	4e-06	0	2.1e-06	0	0	2.8e-06	2.8e-07	6.4e-07	0	2.1e-06	0	0	2e-06	2.8e-07	76	0	1	0	0	3	1	3.2	1.2e-13	3e-13
Slc25a34	Enterocyte	2.1e-05	0.00014	2.9e-05	3.5e-05	6.9e-05	7.9e-05	1.1e-05	5.7e-06	0.00012	1.2e-05	8.1e-06	3e-05	3.6e-05	6.6e-06	41	10	15	32	11	14	4	3.7	1.6e-05	2.9e-05
Slc25a35	Other	5.2e-06	1.4e-06	0	2.7e-06	0	4.6e-06	1.4e-06	8.9e-07	1.3e-06	0	1.6e-06	0	2.9e-06	1.3e-06	88	2	0	6	0	5	2	3.7	9.1e-12	2.1e-11
Slc25a36	Enterocyte	0.0001	0.0001	0.00027	0.00031	0.00024	0.00039	0.00033	1.1e-05	3.4e-05	5.7e-05	4.1e-05	6.2e-05	6.1e-05	6.9e-05	285	33	62	141	27	86	44	4.7	3.6e-08	7.4e-08
Slc25a37	Other	2.6e-05	4.7e-05	6.2e-05	5.9e-05	9.1e-05	5.9e-05	5.9e-05	2.7e-06	1.1e-05	1.1e-05	7.9e-06	2.4e-05	9.8e-06	1.4e-05	266	37	49	97	24	53	29	4.4	0.0028	0.0046
Slc25a38	Other	1.1e-05	9.7e-06	1.5e-05	1.3e-05	2.1e-05	4.7e-06	6.7e-06	1.2e-06	3.4e-06	4.5e-06	2.8e-06	1.1e-05	1.9e-06	3.5e-06	198	13	23	38	7	8	4	3.8	6.1e-13	1.5e-12
Slc25a39	Other	0.00014	0.00011	0.00015	0.0001	7.2e-05	5.2e-05	3.9e-05	5.1e-06	1.5e-05	1.5e-05	1e-05	1.6e-05	8.6e-06	8.9e-06	1199	90	123	173	28	56	25	3.3	1.1e-116	1.6e-115
Slc25a4	Other	1.2e-05	1.2e-05	2.1e-05	8e-06	1.1e-05	1.3e-06	7.1e-06	2.1e-06	3.8e-06	6.6e-06	2.4e-06	4.8e-06	9e-07	5.1e-06	109	14	24	21	5	2	2	3.4	2.3e-08	4.9e-08
Slc25a40	Other	1.6e-06	1.7e-07	3.8e-06	2.2e-06	1.3e-05	3.9e-06	2.1e-06	3.4e-07	1.7e-07	1.9e-06	1e-06	9.6e-06	3.6e-06	1.5e-06	36	1	6	7	4	2	2	4.7	0.1	0.15
Slc25a41	Other	1.7e-08	0	2.6e-06	0	0	0	3.6e-06	1.7e-08	0	2.6e-06	0	0	0	3.6e-06	1	0	1	0	0	0	1	5.3	0.56	0.66
Slc25a42	Other	5.3e-06	5.1e-06	1.8e-05	1.2e-06	0	0	0	1.3e-06	2.2e-06	1.1e-05	8.6e-07	0	0	0	80	6	9	3	0	0	0	2.5	8.6e-11	2e-10
Slc25a43	Other	2.6e-07	0	0	1.1e-06	0	0	0	1.2e-07	0	0	1e-06	0	0	0	5	0	0	2	0	0	0	3.4	0.6	0.7
Slc25a44	Other	1.8e-05	3.8e-05	3.8e-05	4e-05	6.4e-05	2.8e-05	8.6e-05	1.5e-06	8.9e-06	8e-06	6.4e-06	1.7e-05	5.4e-06	1.4e-05	281	39	42	75	22	39	53	4.7	0.061	0.09
Slc25a45	Enterocyte	0.00011	0.00041	0.00048	0.0005	0.0005	0.00023	7.7e-05	8.1e-06	5.1e-05	5.4e-05	4e-05	0.00016	4.3e-05	2.9e-05	333	93	119	225	31	62	15	3.8	4.3e-66	3.1e-65
Slc25a46	Other	2e-05	2.7e-05	4.1e-05	3.6e-05	5.2e-05	3.1e-05	4.2e-05	2.4e-06	8.7e-06	9.6e-06	5.5e-06	1.7e-05	6.8e-06	1e-05	240	25	35	71	15	41	27	4.3	0.072	0.11
Slc25a47	Other	1.3e-06	0	0	2.1e-07	0	0	2.6e-06	5.3e-07	0	0	2.1e-07	0	0	1.9e-06	19	0	0	1	0	0	2	5	0.02	0.031
Slc25a48	Other	7.4e-07	5.6e-06	8.1e-07	3e-06	1.5e-06	3e-06	1.4e-06	6e-07	5e-06	8.1e-07	2.1e-06	8.5e-07	2.7e-06	1.4e-06	2	2	1	5	3	2	1	3.8	0.0084	0.013
Slc25a5	Other	0.0011	0.0017	0.0026	0.0024	0.0012	0.0015	0.00065	1.8e-05	8e-05	9.3e-05	6.5e-05	0.00011	7.1e-05	5.1e-05	1939	210	370	611	130	358	213	3.7	7.7e-186	2e-184
Slc25a51	Other	3.7e-05	7.7e-05	7.6e-05	9.5e-05	7.4e-05	5.7e-05	2.9e-05	3.2e-06	1.1e-05	1.1e-05	9.2e-06	1.6e-05	1.2e-05	7.3e-06	506	70	82	163	30	54	23	3.8	1.6e-22	5.1e-22
Slc25a53	Other	3.9e-07	0	0	4.7e-07	0	0	0	1.9e-07	0	0	4.7e-07	0	0	0	7	0	0	1	0	0	0	2.6	0.44	0.54
Slc25a5ps	Other	7.7e-06	3.5e-06	3.3e-05	2.6e-05	1e-06	7.6e-06	2.9e-06	9.7e-07	2e-06	1e-05	5.2e-06	1e-06	3.1e-06	2.4e-06	120	5	24	46	1	9	3	3.5	3.7e-09	8e-09
Slc26a10	Other	3.8e-08	0	0	0	0	0	0	3.8e-08	0	0	0	0	0	0	1	0	0	0	0	0	0	1	0.98	0.98
Slc26a11	Other	1.9e-06	2.1e-06	2.6e-06	7.3e-07	0	4.6e-06	3.9e-06	4.5e-07	1.6e-06	2.3e-06	4.5e-07	0	2.8e-06	2e-06	44	2	2	4	0	3	4	4.5	0.0045	0.0073
Slc26a2	Other	4.3e-05	9.5e-05	0.00014	0.00021	0.00029	0.00019	7.3e-05	3e-06	1.4e-05	1.5e-05	1.6e-05	4.4e-05	1.9e-05	1.3e-05	509	70	109	258	69	142	50	4.4	2e-37	9e-37
Slc26a3	Enterocyte	0.00018	0.00031	0.00026	0.00022	0.00021	0.00011	6.9e-05	3e-05	7.2e-05	3.9e-05	3.9e-05	7.9e-05	4.4e-05	3.4e-05	341	63	76	100	12	15	6	3.4	9.4e-33	3.8e-32
Slc26a4	Other	6.3e-08	0	0	0	0	0	0	4.6e-08	0	0	0	0	0	0	2	0	0	0	0	0	0	1	0.9	0.94
Slc26a6	Enterocyte	0.00032	0.00086	0.00097	0.00088	0.0014	0.00098	0.00086	2.2e-05	9.3e-05	8.1e-05	6.1e-05	0.00016	8.6e-05	0.0001	602	119	190	291	81	201	132	4.4	2.9e-44	1.5e-43
Slc26a8	Other	0	0	0	0	0	0	0	0	0	0	0	0	0	0	0	0	0	0	0	0	0	NaN	NaN	NaN
Slc27a1	Other	1.7e-06	8.5e-07	5.7e-07	4.3e-07	6.8e-06	9.2e-07	0	4.2e-07	6.7e-07	3.6e-07	4.3e-07	6.8e-06	9.2e-07	0	33	2	3	1	1	1	0	4.1	0.002	0.0033
Slc27a2	Other	1.9e-05	1.7e-05	3.2e-05	4.2e-05	3.6e-05	2.7e-05	7.7e-06	1.4e-06	3.6e-06	7.9e-06	7e-06	1.2e-05	7.3e-06	4.2e-06	326	28	34	67	15	24	4	3.9	8e-19	2.3e-18
Slc27a3	Other	3.3e-07	0	0	0	0	0	0	1.2e-07	0	0	0	0	0	0	10	0	0	0	0	0	0	1	0.081	0.12
Slc27a4	Enterocyte	0.00042	0.0013	0.0014	0.0016	0.0028	0.0026	0.0027	3e-05	0.00016	9.8e-05	8.5e-05	0.00026	0.00016	0.00018	718	135	225	396	119	319	273	4.9	3.5e-143	6.4e-142
Slc27a5	Other	1.5e-07	0	0	0	0	0	0	7.4e-08	0	0	0	0	0	0	5	0	0	0	0	0	0	1	0.47	0.56
Slc28a1	Enterocyte	1.1e-05	4.4e-05	0.00013	0.00016	0.00013	0.00014	6e-05	3.6e-06	1.4e-05	3e-05	4e-05	5.7e-05	2.9e-05	2.2e-05	27	14	38	72	12	38	12	4.5	8.8e-31	3.4e-30
Slc28a2	Enterocyte	8.1e-05	5.6e-05	6.6e-05	5.3e-05	3.7e-05	0.00037	0.0061	1.4e-05	2.4e-05	2.1e-05	1.3e-05	2.2e-05	5.6e-05	0.00035	143	7	17	24	5	81	318	6.8	0	0
Slc28a3	Other	2.9e-05	1.6e-05	7.6e-06	9.8e-06	5.2e-06	9.4e-06	1e-05	3.5e-06	4.5e-06	3e-06	4.6e-06	4e-06	5.2e-06	5.6e-06	352	21	11	14	2	4	4	3.2	2.4e-58	1.6e-57
Slc29a1	Other	1.1e-05	0	0	1.9e-06	0	3.1e-07	0	1.1e-06	0	0	1.1e-06	0	3.1e-07	0	204	0	0	4	0	1	0	1.6	2.3e-45	1.2e-44
Slc29a2	Other	1.1e-06	0	0	0	0	0	0	2.5e-07	0	0	0	0	0	0	27	0	0	0	0	0	0	1	3.2e-05	6e-05
Slc29a3	Other	3.1e-06	1e-06	3.8e-06	2.6e-06	5.4e-07	1.9e-07	7.3e-06	6e-07	6.1e-07	2.6e-06	1.2e-06	5.4e-07	1.9e-07	5.2e-06	58	3	3	7	1	1	2	4.4	4.7e-05	8.6e-05
Slc29a4	Other	5.6e-07	1.5e-07	0	0	1.7e-06	0	0	2.1e-07	1.5e-07	0	0	1.2e-06	0	0	13	1	0	0	2	0	0	3.9	0.035	0.054
Slc2a1	Other	4.8e-06	1.1e-06	0	8.8e-07	0	5.8e-06	5.6e-06	5e-07	6e-07	0	7.4e-07	0	3.2e-06	3e-06	124	4	0	3	0	7	5	4.7	3e-18	8.4e-18
Slc2a10	Other	6.4e-07	0	0	1.2e-07	0	0	0	2.1e-07	0	0	1.2e-07	0	0	0	13	0	0	1	0	0	0	1.5	0.059	0.087
Slc2a12	Other	1.1e-06	0	7.9e-08	9e-07	0	0	5.4e-06	7.2e-07	0	7.9e-08	8.3e-07	0	0	3.9e-06	5	0	1	2	0	0	2	5.7	0.77	0.84
Slc2a13	Other	2.4e-07	0	3.1e-07	0	0	0	0	1e-07	0	3.1e-07	0	0	0	0	7	0	1	0	0	0	0	2.1	0.38	0.48
Slc2a2	Enterocyte	9.5e-05	0.00063	0.0014	0.0013	0.001	0.00052	0.00018	1.2e-05	8.1e-05	9.5e-05	8.1e-05	0.00015	6.9e-05	5.8e-05	159	97	226	352	63	98	19	3.9	3.3e-236	1.2e-234
Slc2a3	Other	6.4e-07	1.7e-06	0	4e-06	3.7e-06	0	1.3e-06	2.7e-07	1.2e-06	0	2.9e-06	3.7e-06	0	1.3e-06	8	2	0	3	1	0	1	4.2	0.46	0.56
Slc2a4rgps	Other	1.8e-06	1.5e-07	0	5.3e-07	8.2e-06	0	8.5e-07	4e-07	1.5e-07	0	3.3e-07	7.1e-06	0	8.5e-07	34	1	0	3	2	0	1	4.4	0.00064	0.0011
Slc2a5	Other	2.3e-05	0.0001	0.00011	0.0001	8e-05	7.3e-05	1.9e-05	2.6e-06	1.7e-05	1.3e-05	1.2e-05	1.8e-05	1.2e-05	6e-06	238	64	104	154	26	56	11	3.8	8.3e-42	4e-41
Slc2a7	Other	3.6e-07	6.1e-07	1.9e-05	6.1e-06	6.1e-06	3.3e-06	3.5e-06	2.8e-07	4.4e-07	6.6e-06	2.4e-06	4.1e-06	1.3e-06	2.5e-06	3	2	13	9	3	7	2	4	2.7e-08	5.6e-08
Slc2a8	Other	2.5e-06	3.6e-07	3.7e-06	1.1e-06	0	7.6e-06	9.4e-06	4.8e-07	3.6e-07	2.8e-06	5.3e-07	0	4.4e-06	5.8e-06	51	1	4	6	0	4	3	5.3	0.0018	0.003
Slc2a9	Enterocyte	3.1e-05	8.1e-05	8.3e-05	7.5e-05	9e-05	7.6e-05	4e-05	4.9e-06	3.3e-05	1.7e-05	1.7e-05	4e-05	3e-05	2.4e-05	93	18	35	46	10	19	3	4.1	1.2e-07	2.5e-07
Slc30a1	Other	1.4e-05	3.4e-05	2.6e-05	3.3e-05	3.5e-05	2e-05	1.4e-05	1.7e-06	7.9e-06	6.3e-06	5.2e-06	1.6e-05	4.9e-06	5.8e-06	209	30	34	68	10	29	9	3.9	2e-07	3.9e-07
Slc30a10	Enterocyte	1.4e-05	3.7e-05	9.5e-05	0.00013	5.7e-05	7.9e-05	7.2e-05	6.4e-06	1.3e-05	2.2e-05	3.3e-05	1.9e-05	1.9e-05	2.1e-05	26	16	30	56	12	32	20	4.5	5.6e-20	1.7e-19
Slc30a2	Other	9.1e-06	2.8e-05	5e-05	3.9e-05	4.2e-05	5.5e-05	3.2e-05	1.1e-06	8e-06	1.1e-05	5.5e-06	1.2e-05	1.1e-05	1.1e-05	137	28	49	89	18	52	17	4.5	5.9e-12	1.4e-11
Slc30a3	Other	2.2e-07	0	0	0	0	0	0	1e-07	0	0	0	0	0	0	5	0	0	0	0	0	0	1	0.47	0.56
Slc30a4	Other	1.4e-05	3.8e-05	6.4e-05	5.3e-05	3.8e-05	3e-05	3.6e-05	1.4e-06	1.6e-05	1.2e-05	5.9e-06	1.1e-05	7.4e-06	1e-05	184	34	56	109	18	32	24	4.1	4e-13	9.7e-13
Slc30a5	Other	3.4e-05	4.4e-05	4.2e-05	4.6e-05	3.9e-05	2.1e-05	3.5e-05	2e-06	7e-06	7.6e-06	8.1e-06	1.2e-05	5.7e-06	1e-05	496	55	50	82	15	25	15	3.8	2e-35	8.8e-35
Slc30a6	Other	1.2e-05	3.7e-05	1.4e-05	1.3e-05	8.3e-06	2e-05	1.4e-05	1.3e-06	1.4e-05	4.8e-06	3.2e-06	5e-06	5.1e-06	5.8e-06	181	23	19	29	3	20	8	3.7	3.2e-09	6.9e-09
Slc30a7	Other	2.3e-05	1.2e-05	1.5e-05	1.6e-05	3.4e-05	1.6e-05	1.5e-05	2.7e-06	3e-06	5.6e-06	3.6e-06	1.7e-05	5.5e-06	5.9e-06	329	20	20	33	9	13	13	4	4.3e-30	1.6e-29
Slc30a9	Other	2.3e-05	4.5e-05	3.8e-05	3.2e-05	5e-05	6.4e-05	3.2e-05	1.8e-06	8.1e-06	8.5e-06	4.6e-06	1.4e-05	1.3e-05	8.4e-06	372	49	41	69	18	44	21	4.3	2.1e-13	5.3e-13
Slc31a1	Other	6.2e-05	0.0001	0.00021	0.00027	0.00027	0.00035	0.00021	3.4e-06	1.3e-05	1.8e-05	1.9e-05	3.7e-05	2.7e-05	2.2e-05	734	85	163	294	70	219	117	4.7	1.4e-32	5.7e-32
Slc31a2	Other	3.6e-06	2.2e-06	2.9e-06	4.5e-06	5.4e-07	5.2e-06	1.1e-07	9.8e-07	1.7e-06	1.7e-06	1.4e-06	5.4e-07	2.2e-06	1.1e-07	57	2	5	14	1	10	1	3.6	0.0095	0.015
Slc32a1	Other	2.5e-05	1.3e-05	8.5e-06	2.2e-06	1.4e-05	4.1e-05	1.9e-05	7.6e-06	4.8e-06	6.2e-06	1.3e-06	1.1e-05	1.9e-05	7.9e-06	112	9	4	3	2	8	9	4.4	1.5e-10	3.4e-10
Slc33a1	Other	1.1e-05	2.4e-05	3e-05	1.4e-05	2.6e-05	1.2e-05	8.8e-06	1.1e-06	6.2e-06	6.5e-06	2.7e-06	1.2e-05	4.4e-06	5.4e-06	186	28	34	40	10	17	4	3.7	7.2e-10	1.6e-09
Slc34a1	Other	3.3e-07	0	0	0	0	0	0	1.8e-07	0	0	0	0	0	0	5	0	0	0	0	0	0	1	0.47	0.56
Slc34a2	Enterocyte	0.00014	0.00066	0.00084	0.0018	0.0032	0.0032	0.0029	1.9e-05	0.00016	9.9e-05	0.00012	0.00027	0.00018	0.00022	190	62	126	352	118	307	235	5.2	1.8e-261	7.4e-260
Slc34a3	Other	0	0	1.4e-07	0	0	0	0	0	0	1.4e-07	0	0	0	0	0	0	1	0	0	0	0	3	0.11	0.16
Slc35a1	Other	1.5e-05	4e-06	6.8e-06	2.6e-06	6.4e-06	1.8e-06	3.3e-07	1.2e-06	1.6e-06	3.4e-06	1.2e-06	4e-06	1.4e-06	3.3e-07	268	7	8	9	3	3	1	2.7	4.5e-47	2.4e-46
Slc35a2	Other	1.6e-05	1.9e-05	6.8e-06	7.4e-06	1.2e-05	1.9e-05	1.8e-05	1.5e-06	6.2e-06	2.9e-06	1.8e-06	5.3e-06	5e-06	6.8e-06	277	20	10	26	8	23	13	4.1	1.3e-22	4.2e-22
Slc35a3	Other	1.3e-06	2.2e-06	2.3e-06	3.2e-06	0	2.2e-06	2.8e-06	5.5e-07	1.8e-06	1.6e-06	2.2e-06	0	2e-06	2e-06	19	2	3	4	0	2	2	4.2	0.74	0.83
Slc35a4	Other	4.9e-05	3.8e-05	2.4e-05	2.5e-05	1.9e-05	3.9e-05	1.6e-05	2.7e-06	6.8e-06	6.7e-06	5.8e-06	9.3e-06	1.1e-05	5.6e-06	655	46	26	42	8	28	12	3.5	1.7e-89	1.8e-88
Slc35a5	Enterocyte	3.5e-05	0.00015	0.00017	0.00017	0.00014	0.00018	0.00014	7.9e-06	4.8e-05	3.1e-05	2.4e-05	4.5e-05	3.5e-05	3.3e-05	85	27	49	94	19	50	34	4.3	9.8e-21	3e-20
Slc35b1	Other	0.0001	0.00016	0.00021	0.00019	0.00019	0.00015	0.0001	4.2e-06	2.4e-05	2.4e-05	1.4e-05	3.1e-05	1.6e-05	1.6e-05	979	107	144	245	52	124	66	4	3.7e-22	1.2e-21
Slc35b2	Other	3.2e-05	1.2e-05	2.1e-05	1.3e-05	9.3e-06	5.4e-06	2.5e-06	2.3e-06	3.9e-06	6.4e-06	2.6e-06	4.1e-06	2.6e-06	1.6e-06	472	16	23	36	6	6	4	2.8	3.6e-71	2.8e-70
Slc35b3	Other	1.5e-05	1.6e-05	1.4e-05	2e-05	7.2e-06	1.5e-05	8.4e-06	1.4e-06	4e-06	4.7e-06	4e-06	3.9e-06	5.2e-06	3.2e-06	266	24	18	44	4	16	10	3.7	1e-18	2.9e-18
Slc35b4	Other	8.2e-06	6.4e-06	3.1e-06	2.1e-06	0	3.1e-06	9.5e-07	8.9e-07	2.3e-06	1.9e-06	9.2e-07	0	1.6e-06	9.5e-07	157	10	5	7	0	5	1	2.7	1.1e-22	3.5e-22
Slc35c1	Other	7.5e-05	4.8e-05	2.7e-05	4.4e-05	5.5e-05	4.7e-05	2e-05	3.7e-06	8e-06	5.6e-06	6.6e-06	1.4e-05	8.6e-06	6e-06	829	49	40	89	22	49	17	3.6	9.2e-91	9.6e-90
Slc35c2	Enterocyte	0.00018	0.00032	0.00053	0.00051	0.001	0.0006	0.00038	1.8e-05	4.8e-05	7.1e-05	4.5e-05	0.00015	8.3e-05	7.8e-05	446	74	115	210	64	111	56	4.5	3.7e-22	1.2e-21
Slc35d1	Enterocyte	6.7e-05	5.8e-05	0.00012	7.9e-05	0.00012	0.0001	0.00012	1e-05	1.1e-05	3.3e-05	1.5e-05	5e-05	2.6e-05	3.6e-05	211	29	36	62	15	36	20	4.4	0.013	0.021
Slc35d2	Other	6.6e-06	1.2e-05	1.5e-05	2e-05	2.1e-05	1.3e-05	1.2e-05	1.4e-06	3e-06	3.9e-06	4.7e-06	8.5e-06	4.7e-06	4.7e-06	76	18	22	40	7	13	9	4.2	0.00023	0.00041
Slc35e1	Other	3.3e-05	5e-05	5.5e-05	6.2e-05	6.7e-05	5.3e-05	5.5e-05	2.3e-06	1e-05	9.8e-06	7.5e-06	2e-05	1.1e-05	1.1e-05	463	54	58	118	24	52	33	4.2	1.4e-11	3.3e-11
Slc35e2	Enterocyte	6.8e-05	0.00014	0.00018	0.00016	0.00012	8e-05	1.4e-05	1.1e-05	4.4e-05	2.9e-05	2.4e-05	4e-05	1.9e-05	4.6e-06	145	37	58	90	16	30	10	3.6	3.3e-18	9.4e-18
Slc35e3	Other	2.2e-06	7e-06	4.7e-06	4.2e-06	0	7.1e-07	2.1e-06	5.7e-07	4.1e-06	2.2e-06	2.4e-06	0	5.1e-07	1.2e-06	33	4	7	4	0	2	3	3.2	0.072	0.1
Slc35e4	Other	4.2e-07	0	0	0	0	0	1.2e-06	3.4e-07	0	0	0	0	0	8.8e-07	4	0	0	0	0	0	2	5.4	0.37	0.47
Slc35f2	Other	2.9e-05	6.1e-05	7.4e-05	6.4e-05	4.8e-05	2.6e-05	1.7e-05	1.8e-06	1.3e-05	1.1e-05	8.9e-06	1.4e-05	5.9e-06	6.1e-06	443	51	70	113	17	29	13	3.6	9.3e-25	3.1e-24
Slc35f5	Other	3.1e-05	4.4e-05	6.2e-05	5.3e-05	5.1e-05	5.2e-05	5e-05	2.3e-06	1e-05	9.6e-06	6.5e-06	1.4e-05	1.1e-05	1.1e-05	413	41	64	109	21	49	31	4.2	1.8e-08	3.8e-08
Slc35f6	Other	1.2e-05	6.1e-06	1.7e-05	2.7e-05	1.5e-05	2e-05	1.4e-05	1.8e-06	2e-06	5.3e-06	6.4e-06	7.7e-06	4.4e-06	5.9e-06	182	13	25	42	6	28	10	4.3	0.00011	0.00021
Slc35g1	Other	5.8e-05	9.3e-05	8.8e-05	0.0001	8.3e-05	5.2e-05	2e-05	3.4e-06	1.2e-05	1.2e-05	1e-05	1.7e-05	9.5e-06	7.3e-06	713	79	88	170	32	47	15	3.6	7.5e-45	3.8e-44
Slc35g2	Other	9.3e-07	7.3e-07	0	3.9e-07	0	0	0	2.4e-07	7.3e-07	0	3.2e-07	0	0	0	23	1	0	2	0	0	0	1.9	0.004	0.0067
Slc36a1	Other	1.5e-05	7.1e-05	0.00012	0.00012	0.00021	9.9e-05	4.3e-05	1.9e-06	1.3e-05	1.8e-05	1.2e-05	3.1e-05	1.4e-05	1.1e-05	170	58	93	182	57	88	26	4.3	3.9e-62	2.7e-61
Slc36a2	Other	2.4e-07	5.7e-07	0	0	0	0	0	2.4e-07	5.7e-07	0	0	0	0	0	1	1	0	0	0	0	0	1.7	0.19	0.25
Slc36a4	Other	0	0	0	9.7e-07	2.7e-07	3.9e-07	2.2e-06	0	0	0	8.6e-07	2.7e-07	3.9e-07	1.6e-06	0	0	0	2	1	1	2	6	0.09	0.13
Slc37a1	Other	1.6e-05	1.6e-05	2.2e-05	1.2e-05	1.8e-05	2.5e-05	4.8e-05	1.2e-06	6.7e-06	7.2e-06	2.8e-06	5.9e-06	6.4e-06	1.1e-05	285	17	21	30	12	30	29	4.7	7.5e-13	1.8e-12
Slc37a2	Other	1.7e-07	6.3e-07	0	1e-07	0	1.9e-07	0	1.2e-07	5e-07	0	1e-07	0	1.9e-07	0	2	2	0	1	0	1	0	2.7	0.084	0.12
Slc37a3	Other	1.2e-05	1.5e-05	7.4e-06	1.9e-05	2.7e-05	1.8e-05	1.5e-05	1.7e-06	5.8e-06	2.7e-06	5.9e-06	1e-05	6.5e-06	7.4e-06	182	14	15	37	11	17	7	4.3	1.1e-07	2.2e-07
Slc37a4	Other	3.1e-05	6.7e-05	6.1e-05	5.6e-05	6.1e-05	3.3e-05	4.4e-06	1.9e-06	9.9e-06	9.4e-06	7.4e-06	1.8e-05	7.5e-06	4.3e-06	453	61	64	91	19	26	2	3.5	1.2e-34	4.9e-34
Slc38a1	Other	1.9e-05	1.3e-05	6.9e-06	7.9e-06	1.7e-05	9.8e-06	5.9e-06	1.5e-06	5.4e-06	3.3e-06	3.2e-06	1.2e-05	3.8e-06	3.9e-06	310	11	5	14	3	11	3	3.6	2e-49	1.1e-48
Slc38a10	Other	2.4e-05	1.7e-05	2.2e-05	2.4e-05	4.5e-05	2.1e-05	4.6e-05	1.9e-06	4.3e-06	5.1e-06	4.6e-06	1.5e-05	5.8e-06	1.2e-05	379	23	28	47	17	23	20	4.5	1.4e-24	4.6e-24
Slc38a11	Other	4.8e-08	0	0	0	0	0	0	3.7e-08	0	0	0	0	0	0	2	0	0	0	0	0	0	1	0.9	0.94
Slc38a2	Other	3.7e-05	4.4e-05	1.6e-05	2.5e-05	6.2e-05	2.5e-05	3.1e-05	2.6e-06	8.3e-06	5e-06	4.8e-06	1.8e-05	8.8e-06	8.7e-06	478	47	22	46	20	24	16	4	2.7e-46	1.4e-45
Slc38a3	Other	5.3e-07	0	0	0	0	2.2e-06	3.5e-06	4.1e-07	0	0	0	0	1.3e-06	2.2e-06	4	0	0	0	0	3	4	6.1	0.023	0.035
Slc38a4	Other	5.9e-07	0	0	6.3e-07	0	0	0	3.4e-07	0	0	6.3e-07	0	0	0	5	0	0	1	0	0	0	2.6	0.68	0.77
Slc38a6	Other	2.5e-06	1.3e-05	5.4e-06	6.3e-06	1.1e-05	5.8e-06	8.8e-06	6.9e-07	7.6e-06	2.2e-06	2.2e-06	6.3e-06	3.1e-06	5.2e-06	44	7	8	13	3	5	4	4.2	0.39	0.5
Slc38a7	Other	6e-06	1.8e-05	8.6e-06	9.5e-06	0	1.9e-06	8.4e-06	7.9e-07	1.5e-05	3.1e-06	3.3e-06	0	1.2e-06	5e-06	107	6	10	21	0	3	4	3.4	5.6e-08	1.2e-07
Slc38a8	Other	2.7e-07	0	3.8e-07	1.1e-07	7.7e-07	1.7e-06	0	2.5e-07	0	2.7e-07	1.1e-07	7.7e-07	1.2e-06	0	2	0	2	1	1	2	0	4.9	0.29	0.38
Slc38a9	Other	3.5e-06	2.7e-06	6.8e-06	6.5e-06	9.2e-07	1.1e-05	9.4e-06	5.6e-07	1.4e-06	3.1e-06	2.9e-06	9.2e-07	5.4e-06	4.4e-06	77	5	8	9	1	6	6	4.7	0.00095	0.0016
Slc39a1	Other	5.4e-05	4.8e-05	4.4e-05	4.8e-05	4.3e-05	4.7e-05	4.1e-05	2.6e-06	8.8e-06	9.1e-06	6.5e-06	1.7e-05	7.8e-06	8.4e-06	711	45	46	103	15	55	33	3.9	9.9e-50	5.6e-49
Slc39a10	Other	1e-06	2.1e-06	0	0	0	0	0	2.5e-07	2.1e-06	0	0	0	0	0	26	1	0	0	0	0	0	1.7	0.00015	0.00026
Slc39a11	Other	3.4e-05	3.4e-05	2.1e-05	1.9e-05	2.1e-05	8.1e-06	1.2e-05	2.3e-06	7.1e-06	5.7e-06	3.9e-06	1.1e-05	2.6e-06	5.1e-06	529	45	26	44	9	15	7	3.2	3.8e-68	2.9e-67
Slc39a13	Other	2.3e-06	2e-06	1.2e-06	8.5e-07	0	0	0	3.9e-07	2e-06	1.2e-06	4.2e-07	0	0	0	52	1	1	5	0	0	0	2.1	1.7e-07	3.5e-07
Slc39a14	Other	2.5e-05	3.1e-05	3.9e-05	4e-05	6.3e-05	4.3e-05	2.5e-05	2.4e-06	7.6e-06	9.8e-06	6.2e-06	2.2e-05	8.5e-06	7.7e-06	347	29	42	84	19	39	17	4.2	2.6e-10	5.9e-10
Slc39a1ps	Other	2.3e-07	0	9.5e-07	0	0	0	0	1.3e-07	0	9.5e-07	0	0	0	0	5	0	1	0	0	0	0	2.6	0.58	0.68
Slc39a2	Other	1.7e-07	0	0	0	0	4.2e-07	0	7.1e-08	0	0	0	0	4.2e-07	0	6	0	0	0	0	1	0	4.6	0.51	0.61
Slc39a3	Other	1.2e-05	1.5e-05	9.6e-06	9.1e-06	8.5e-06	2.6e-06	6e-06	1.9e-06	7.1e-06	4.7e-06	2.8e-06	5.3e-06	1.2e-06	3e-06	182	11	8	20	4	6	5	3.3	9e-18	2.5e-17
Slc39a4	Other	5.6e-05	7.1e-05	0.00014	0.00017	0.00024	0.00019	0.00015	3.9e-06	1e-05	1.9e-05	1.3e-05	4e-05	1.9e-05	1.8e-05	628	69	111	231	64	149	92	4.6	1.6e-09	3.4e-09
Slc39a5	Other	7.2e-05	9.3e-05	7.1e-05	8.4e-05	9.5e-05	6.6e-05	1.8e-05	3.2e-06	1.4e-05	9.8e-06	1.1e-05	2.3e-05	1.4e-05	6e-06	844	79	77	135	28	48	16	3.6	9e-67	6.7e-66
Slc39a6	Other	1.3e-06	0	0	0	0	0	0	7.6e-07	0	0	0	0	0	0	17	0	0	0	0	0	0	1	0.004	0.0065
Slc39a8	Other	1.4e-05	2.2e-06	1.6e-06	8.1e-07	6.6e-06	0	0	1.5e-06	1.8e-06	1.4e-06	8.1e-07	6.1e-06	0	0	242	2	3	1	2	0	0	2.4	1.9e-53	1.1e-52
Slc39a9	Enterocyte	0.00016	0.00013	0.00013	0.00017	0.00023	0.00033	0.00024	1.2e-05	2.2e-05	2.3e-05	2.5e-05	5.2e-05	5.4e-05	5.2e-05	477	47	49	109	32	78	54	4.5	7.6e-06	1.4e-05
Slc3a1	Enterocyte	0.00015	0.0004	0.00049	0.00058	0.00065	0.00093	0.00061	1.2e-05	6.7e-05	6.4e-05	4.4e-05	0.00011	7.3e-05	6.5e-05	405	76	119	243	57	206	121	4.7	2.6e-50	1.5e-49
Slc3a2	Other	8.3e-05	0.00018	0.00026	0.00023	0.00022	0.00016	8.6e-05	3.8e-06	1.9e-05	2.1e-05	1.5e-05	3.9e-05	1.6e-05	1.4e-05	848	113	179	273	60	127	52	3.9	1.9e-36	8.3e-36
Slc40a1	Other	6.2e-06	5.6e-06	1.6e-06	1.7e-06	0	0	4.9e-06	1.1e-06	1.8e-06	1.6e-06	9.8e-07	0	0	4.9e-06	88	10	1	4	0	0	1	3.2	3.2e-14	8.2e-14
Slc41a1	Other	3.8e-06	4.5e-07	1.1e-07	3e-07	0	0	7.4e-07	9.4e-07	4.5e-07	1.1e-07	3e-07	0	0	7.4e-07	68	1	1	1	0	0	1	2.1	2.9e-12	7e-12
Slc41a2	Enterocyte	4.2e-05	7.4e-05	9.5e-05	0.00014	0.00025	0.00014	0.00012	8e-06	2.2e-05	2e-05	2.3e-05	6.5e-05	3e-05	2.4e-05	91	21	35	88	21	48	38	4.6	8.6e-15	2.2e-14
Slc41a3	Other	1.7e-06	0	2.7e-06	9.9e-06	0	6.6e-06	8.5e-06	6e-07	0	1.7e-06	3.3e-06	0	2.3e-06	4.8e-06	18	0	4	18	0	11	4	5.1	0.0002	0.00036
Slc43a1	Other	4.7e-07	1.2e-06	0	0	0	0	0	2e-07	1.2e-06	0	0	0	0	0	9	1	0	0	0	0	0	1.7	0.17	0.23
Slc43a2	Enterocyte	0.00029	0.0011	0.0015	0.0016	0.0025	0.0011	0.00041	2.4e-05	0.00012	0.00011	8.6e-05	0.00027	0.00013	7.8e-05	519	135	223	392	110	193	58	4.2	5.6e-152	1.1e-150
Slc44a1	Other	9.3e-05	6.5e-05	9.1e-05	8e-05	0.00011	9.7e-05	8.7e-05	3.8e-06	9.6e-06	1.3e-05	9.6e-06	2.2e-05	1.2e-05	1.7e-05	974	66	80	138	38	97	51	4.1	9.5e-54	5.7e-53
Slc44a2	Other	2.6e-06	4.2e-06	0	3.8e-08	0	2.4e-07	9.8e-07	8.4e-07	4.2e-06	0	3.8e-08	0	2.4e-07	9.8e-07	42	1	0	1	0	1	1	2.4	2.1e-06	4e-06
Slc44a3	Other	3e-05	3.2e-05	1.2e-05	7.6e-06	1.2e-06	1e-05	1.2e-05	2.1e-06	6.7e-06	3.8e-06	2.1e-06	1.2e-06	6e-06	8.7e-06	454	35	15	20	1	6	4	2.9	1.1e-76	9.1e-76
Slc44a4	Other	5.7e-05	0.00014	9e-05	0.00011	0.00016	0.00013	0.00011	3.4e-06	1.7e-05	1.1e-05	9.5e-06	4.6e-05	1.4e-05	1.8e-05	621	96	94	191	45	109	69	4.3	1.7e-09	3.8e-09
Slc44a5	Other	2.6e-05	2e-05	2.2e-05	3.6e-05	1.9e-05	3e-05	3e-05	1.7e-06	4.4e-06	6.8e-06	5.2e-06	7.3e-06	6.4e-06	8.5e-06	398	26	28	78	11	38	22	4.2	2e-19	6e-19
Slc45a4	Other	4.2e-06	1.5e-06	0	0	0	1.1e-06	1.5e-06	9.8e-07	1.3e-06	0	0	0	7.6e-07	1.5e-06	65	2	0	0	0	2	1	2.9	3.4e-11	7.9e-11
Slc46a1	Enterocyte	4.3e-05	8e-05	0.00022	0.00016	0.00043	0.00041	0.00044	6.5e-06	2e-05	4.3e-05	2.3e-05	0.00015	5.1e-05	6.2e-05	133	25	57	81	24	101	76	5.2	2.1e-27	7.5e-27
Slc46a2	Other	1e-06	6.6e-07	9.3e-07	2.2e-07	3.8e-06	0	0	3.8e-07	6.6e-07	7.1e-07	2.2e-07	3e-06	0	0	13	1	2	1	2	0	0	3.8	0.2	0.26
Slc46a3	Enterocyte	7.7e-06	3.4e-05	9.3e-05	0.00012	0.00013	0.00015	0.00011	2e-06	1.4e-05	2.5e-05	1.6e-05	4.4e-05	3.5e-05	2.8e-05	25	11	23	87	13	45	28	4.9	2.3e-36	1e-35
Slc47a1	Enterocyte	1.4e-05	3.6e-05	5.6e-05	6.2e-05	9.8e-05	8.2e-05	0.00012	6.1e-06	2.2e-05	2.2e-05	1.7e-05	3.7e-05	2.7e-05	3.3e-05	15	10	17	44	12	20	20	4.9	3e-16	8.1e-16
Slc48a1	Other	1.2e-05	3.7e-06	4.4e-06	5.2e-07	1.7e-06	2.9e-07	0	1.5e-06	2.4e-06	3.8e-06	3.1e-07	1.3e-06	2.9e-07	0	184	3	2	3	2	1	0	2	1.3e-36	5.9e-36
Slc4a1ap	Other	9.5e-06	6.8e-06	6.9e-06	1.2e-05	5.3e-06	9.3e-06	1.6e-05	1.3e-06	2.9e-06	3.2e-06	4e-06	3.8e-06	4.2e-06	7.6e-06	152	9	7	23	2	8	7	4.3	2e-11	4.6e-11
Slc4a2	Other	2e-05	8.1e-06	1.5e-05	1.2e-05	1.5e-05	1.7e-05	1.6e-05	1.8e-06	3.2e-06	5.8e-06	3.6e-06	7.5e-06	5.9e-06	6.6e-06	309	11	19	26	5	15	7	4.1	1.6e-33	6.4e-33
Slc4a3	Other	1.1e-06	2.5e-06	0	1.2e-06	0	0	0	7.1e-07	2.5e-06	0	1.2e-06	0	0	0	4	1	0	1	0	0	0	2.3	0.67	0.76
Slc4a4	Enterocyte	0.00019	0.00037	0.00028	0.00033	0.00038	0.00023	0.0002	1.3e-05	7.6e-05	4.3e-05	4.1e-05	9.9e-05	3.7e-05	5.6e-05	532	60	80	153	29	69	31	3.9	1.2e-14	3.2e-14
Slc4a5	Enterocyte	3.8e-05	3.3e-05	4.3e-05	2.4e-05	8.4e-05	2.6e-05	6.1e-07	3.9e-06	8.6e-06	1.7e-05	7.5e-06	6.8e-05	1.4e-05	6.1e-07	151	16	14	16	4	5	1	3.7	3.3e-14	8.5e-14
Slc4a7	Enterocyte	4e-05	8.5e-05	0.00013	0.00011	0.00015	5.5e-05	0	6.4e-06	5.8e-05	3.5e-05	2.5e-05	7.2e-05	1.9e-05	0	137	10	35	52	8	15	0	3.7	3.9e-09	8.3e-09
Slc4a8	Other	3.2e-07	3.1e-07	6.5e-07	0	0	0	0	1.7e-07	3.1e-07	6.5e-07	0	0	0	0	6	1	1	0	0	0	0	2.3	0.49	0.59
Slc50a1	Other	2.7e-05	4.3e-06	2.2e-06	6.6e-06	1.1e-06	1.4e-06	6.6e-06	1.9e-06	1.7e-06	1.2e-06	2.3e-06	1.1e-06	8.2e-07	3.5e-06	399	8	5	16	1	3	5	2.6	9.6e-78	8.4e-77
Slc51a	Enterocyte	0.00049	0.0012	0.001	0.0012	0.0014	0.00086	0.00044	3e-05	0.00011	8.2e-05	7.4e-05	0.00017	7.8e-05	7.5e-05	736	138	191	342	87	180	76	3.9	8.9e-58	5.7e-57
Slc51b	Enterocyte	0.00031	0.00098	0.0013	0.0015	0.0011	0.0012	0.00061	2.3e-05	8.8e-05	8.4e-05	8.1e-05	0.00013	9.4e-05	8.4e-05	451	134	224	391	70	209	108	4.1	7.7e-134	1.3e-132
Slc52a2	Enterocyte	0.00012	0.00018	0.00021	0.00023	0.00052	0.00019	0.00033	1.5e-05	4.3e-05	3.4e-05	2.6e-05	0.00014	3e-05	7e-05	330	40	62	129	33	66	41	4.5	0.00058	0.001
Slc52a3	Other	2.3e-05	7e-05	0.0001	0.00017	0.00015	0.00024	0.00015	2.2e-06	1.7e-05	1.5e-05	1.4e-05	2.6e-05	2.8e-05	2e-05	301	47	81	216	47	146	80	4.8	1.6e-41	7.9e-41
Slc5a1	Enterocyte	0.0014	0.0058	0.0082	0.0084	0.011	0.0059	0.0025	6.8e-05	0.00033	0.00031	0.00022	0.00059	0.00026	0.00023	1201	199	374	616	175	420	207	4.1	0	0
Slc5a10	Other	0	0	5e-07	0	0	5.2e-07	7.2e-07	0	0	5e-07	0	0	5.2e-07	7.2e-07	0	0	1	0	0	1	1	5.6	0.29	0.38
Slc5a11	Enterocyte	7.5e-05	0.00027	0.00042	0.00043	0.00042	0.00023	0.00015	1.3e-05	5.2e-05	5.7e-05	4.6e-05	8.7e-05	6.3e-05	5.4e-05	134	62	98	190	34	45	14	4.1	1.4e-79	1.2e-78
Slc5a12	Enterocyte	2.3e-05	7.3e-05	0.00023	0.00027	0.00053	0.00029	0.00014	1.3e-05	5.1e-05	4.3e-05	3.8e-05	0.00013	6.2e-05	5.3e-05	8	3	50	123	32	64	12	4.7	1.5e-85	1.4e-84
Slc5a4a	Other	8.5e-07	1.1e-05	3.4e-05	4.4e-05	2.5e-05	1.3e-05	1.3e-06	2.8e-07	3.7e-06	6.2e-06	6.6e-06	9.2e-06	4.6e-06	1.3e-06	15	13	45	86	11	14	1	4	6.4e-57	4.1e-56
Slc5a4b	Enterocyte	1.3e-05	0.00014	0.00034	0.00034	0.00033	9.6e-05	9.6e-05	3.7e-06	4.4e-05	4.1e-05	3.4e-05	7.9e-05	2.2e-05	4.6e-05	38	28	92	169	29	36	9	4.1	6.5e-108	8.3e-107
Slc5a5	Other	0	0	0	0	2.8e-06	0	0	0	0	0	0	2.8e-06	0	0	0	0	0	0	1	0	0	5	0.001	0.0017
Slc5a6	Other	5e-06	3.6e-06	1e-05	9.8e-06	2.2e-05	2.2e-05	5.1e-06	5.8e-07	2e-06	3.6e-06	2.3e-06	8e-06	5.8e-06	2.4e-06	113	5	11	23	11	21	5	4.6	0.0012	0.002
Slc5a8	Enterocyte	6e-05	0.00024	0.00025	0.00049	0.00052	0.00033	0.00022	9.2e-06	4.7e-05	3.7e-05	4.6e-05	8.9e-05	3.9e-05	3.7e-05	110	43	68	209	49	109	56	4.4	5e-79	4.5e-78
Slc5a9	Enterocyte	2.9e-05	0.00015	7.8e-05	0.00014	0.0002	0.00013	3.9e-05	4.7e-06	9.1e-05	2.3e-05	2.7e-05	5.3e-05	3.2e-05	1.9e-05	94	23	28	63	21	34	8	4.1	1.2e-10	2.7e-10
Slc6a13	Other	0	0	0	0	0	0	0	0	0	0	0	0	0	0	0	0	0	0	0	0	0	NaN	NaN	NaN
Slc6a14	Other	2.5e-07	0	0	8.5e-07	0	0	3.5e-07	1.9e-07	0	0	8.5e-07	0	0	3.5e-07	2	0	0	1	0	0	1	4.2	0.88	0.94
Slc6a18	Other	0	0	0	0	0	2.1e-06	0	0	0	0	0	0	1.2e-06	0	0	0	0	0	0	3	0	6	0.00028	0.0005
Slc6a19	Enterocyte	7.6e-05	0.0004	0.00091	0.0014	0.0026	0.0018	0.0013	1.2e-05	8.8e-05	8.4e-05	7.6e-05	0.00028	0.00012	0.00011	146	65	178	372	117	275	182	5	9.2e-256	3.6e-254
Slc6a2	Other	1e-07	0	0	0	0	0	0	8.9e-08	0	0	0	0	0	0	2	0	0	0	0	0	0	1	0.9	0.94
Slc6a20a	Enterocyte	7.9e-05	0.0002	0.00027	0.00019	0.00022	0.00013	5.2e-05	1e-05	4.7e-05	4.5e-05	2.8e-05	7.2e-05	4e-05	3.3e-05	175	43	78	102	14	26	5	3.7	5.9e-29	2.2e-28
Slc6a20b	Other	1.3e-06	0	0	6.5e-07	0	0	1.7e-06	6.9e-07	0	0	5.1e-07	0	0	1.3e-06	7	0	0	2	0	0	2	4.4	0.58	0.68
Slc6a4	Other	2.6e-05	4.9e-05	3.7e-05	5.6e-05	6e-05	2.1e-05	1.5e-05	2.6e-06	7.8e-06	7.2e-06	7.6e-06	1.7e-05	5.7e-06	4.6e-06	350	53	44	94	21	23	13	3.7	6.6e-20	2e-19
Slc6a6	Other	3.7e-05	9.3e-05	6.5e-05	5.2e-05	5.2e-05	2.9e-05	3.2e-05	2.8e-06	2e-05	1e-05	6.8e-06	1.6e-05	7.8e-06	1e-05	496	63	64	103	21	29	19	3.6	5.3e-29	2e-28
Slc6a7	Other	1.1e-06	0	0	0	2e-06	2.6e-06	3.2e-06	2.8e-07	0	0	0	2e-06	1.9e-06	2.4e-06	22	0	0	0	1	2	2	5.5	0.022	0.033
Slc6a8	Enterocyte	0.00029	0.00097	0.0013	0.0015	0.0022	0.002	0.0024	1.9e-05	0.0001	0.00016	8.5e-05	0.00029	0.00012	0.00018	633	130	208	407	105	306	251	4.9	1.2e-144	2.3e-143
Slc6a9	Other	3.4e-06	3.4e-06	1.8e-06	2.4e-06	1.2e-05	4e-06	9.6e-07	5.4e-07	1.9e-06	1e-06	8.2e-07	1.1e-05	1.7e-06	9.6e-07	71	6	3	10	3	6	1	4.1	0.00011	0.0002
Slc7a1	Other	2.9e-05	4.4e-06	3.1e-06	3.5e-06	1.2e-06	1.8e-06	3.6e-06	2.4e-06	1.7e-06	2.3e-06	1.4e-06	1.2e-06	8.7e-07	3.2e-06	436	8	4	10	1	5	2	2.2	1.2e-92	1.2e-91
Slc7a11	Other	3.7e-07	0	0	0	0	0	0	2.5e-07	0	0	0	0	0	0	5	0	0	0	0	0	0	1	0.47	0.56
Slc7a14	Other	0	1.2e-06	0	0	0	0	0	0	1.2e-06	0	0	0	0	0	0	1	0	0	0	0	0	2	0.0052	0.0084
Slc7a15	Enterocyte	8.3e-06	0.00011	0.00024	0.00041	0.00053	0.0005	0.00022	2.8e-06	4.3e-05	3.9e-05	3.9e-05	9.2e-05	7.2e-05	5.9e-05	18	15	60	189	49	117	34	4.8	1.1e-126	1.8e-125
Slc7a2	Other	2.1e-06	0	0	0	0	1.5e-06	0	6.2e-07	0	0	0	0	1.5e-06	0	38	0	0	0	0	1	0	3.1	4.4e-07	8.8e-07
Slc7a4	Other	5.4e-06	5.8e-06	6.7e-07	1.4e-07	2.7e-06	8.4e-07	1.2e-06	8.4e-07	5e-06	4.9e-07	1.4e-07	2.7e-06	5.2e-07	1.2e-06	105	3	2	1	1	3	1	2.8	2.6e-17	7.2e-17
Slc7a5	Other	6.7e-06	5.4e-07	0	0	0	0	0	9.8e-07	5.4e-07	0	0	0	0	0	114	1	0	0	0	0	0	1.1	3.5e-25	1.2e-24
Slc7a6	Other	2e-06	0	1.5e-06	0	0	0	1.1e-07	3.9e-07	0	1.5e-06	0	0	0	1.1e-07	48	0	1	0	0	0	1	2	8.7e-09	1.9e-08
Slc7a6os	Other	1.4e-05	1.7e-05	1.2e-05	9.1e-06	5.3e-06	1.3e-05	2.9e-06	1.5e-06	8.2e-06	4.8e-06	3.6e-06	2.8e-06	4.8e-06	1.8e-06	206	14	14	13	4	13	3	3.3	5.7e-21	1.8e-20
Slc7a7	Other	6.9e-05	0.00022	0.00031	0.00035	0.00032	0.00028	0.00022	3.6e-06	2.6e-05	2.5e-05	2e-05	5.7e-05	2.3e-05	2.5e-05	681	130	191	346	73	195	106	4.3	5.3e-63	3.7e-62
Slc7a8	Enterocyte	0.00019	0.00038	0.00034	0.00029	0.00029	0.0001	3.3e-05	1.3e-05	6.6e-05	4.5e-05	3.3e-05	6.7e-05	2.7e-05	1.7e-05	518	74	94	143	27	26	8	3.3	1.7e-40	8e-40
Slc7a9	Enterocyte	0.00037	0.00099	0.00095	0.0011	0.0014	0.0011	0.00097	2.2e-05	0.00012	9.9e-05	7.1e-05	0.00021	0.0001	0.00011	681	132	163	354	82	211	140	4.4	1.6e-47	8.8e-47
Slc8a3	Other	3.4e-08	0	0	0	0	0	0	3.4e-08	0	0	0	0	0	0	1	0	0	0	0	0	0	1	0.98	0.98
Slc8b1	Other	7.3e-07	0	0	1.1e-06	1e-06	0	0	2.1e-07	0	0	6.2e-07	1e-06	0	0	17	0	0	4	1	0	0	3.6	0.061	0.09
Slc9a1	Other	1.7e-05	2.8e-05	1.1e-05	1.2e-05	3.2e-05	1.5e-05	7.6e-06	1.6e-06	1.2e-05	3.7e-06	2.7e-06	1.3e-05	3.8e-06	2.8e-06	266	26	15	31	7	22	9	3.7	8.9e-20	2.6e-19
Slc9a2	Enterocyte	0.00011	0.00026	0.00036	0.00024	0.00036	0.00062	0.0009	9.2e-06	5.5e-05	5.3e-05	2.5e-05	7.4e-05	6.6e-05	9.2e-05	329	53	88	147	38	151	143	5.1	5.6e-31	2.2e-30
Slc9a3	Other	2e-06	1.5e-06	1.2e-07	2.2e-06	8.3e-06	4.2e-06	4e-06	7.3e-07	9.2e-07	1.2e-07	1.5e-06	6.1e-06	2.2e-06	3e-06	18	3	1	4	2	5	2	4.9	0.7	0.8
Slc9a3r1	Enterocyte	0.00087	0.0026	0.0034	0.0041	0.0053	0.0044	0.0042	3.8e-05	0.00019	0.00017	0.00014	0.00036	0.00019	0.00023	1190	183	319	560	155	389	308	4.6	1.8e-243	6.4e-242
Slc9a3r2	Other	2.4e-07	0	0	0	0	0	0	1.3e-07	0	0	0	0	0	0	4	0	0	0	0	0	0	1	0.61	0.7
Slc9a5	Other	5.1e-07	0	0	1.1e-07	0	1.2e-06	1.7e-06	1.6e-07	0	0	1.1e-07	0	8e-07	1.7e-06	14	0	0	1	0	3	1	5.7	0.22	0.29
Slc9a6	Other	4.7e-06	1.7e-06	8.2e-06	1.1e-05	8.4e-06	1.7e-05	7.9e-06	7.4e-07	9e-07	3.3e-06	3.7e-06	6.4e-06	1e-05	4.6e-06	71	5	8	18	2	10	4	4.7	0.057	0.085
Slc9a8	Other	1.5e-05	1.1e-05	9.5e-06	8.3e-06	5.9e-06	3.1e-05	8.8e-06	1.8e-06	3.8e-06	4.4e-06	2.6e-06	4.6e-06	8.2e-06	4.1e-06	233	13	12	19	3	21	6	4.2	2e-21	6.4e-21
Slc9b1	Other	2.8e-07	6.4e-07	1.3e-06	3.1e-07	3.1e-06	0	0	1.4e-07	6.4e-07	1.3e-06	3.1e-07	3.1e-06	0	0	5	1	1	1	1	0	0	3.9	0.72	0.81
Slc9c1	Other	0	3.1e-07	0	0	0	0	0	0	3.1e-07	0	0	0	0	0	0	1	0	0	0	0	0	2	0.0052	0.0084
Slco1a4	Other	7e-07	0	0	0	0	4.4e-07	4.1e-06	5.3e-07	0	0	0	0	4.4e-07	4.1e-06	4	0	0	0	0	1	1	6.1	0.82	0.89
Slco2a1	Other	1.2e-05	2.9e-05	4.1e-05	6.8e-05	0.0001	9.8e-05	7.5e-05	2.1e-06	9.5e-06	9.2e-06	7.7e-06	2.2e-05	1.3e-05	1.3e-05	136	21	43	122	33	84	49	4.9	1e-25	3.4e-25
Slco2b1	Other	3.5e-05	3.3e-05	6.7e-06	1.3e-06	8.7e-06	0	1.1e-05	2.2e-06	9.6e-06	2.6e-06	8.9e-07	5.8e-06	0	8.7e-06	518	32	9	3	4	0	2	2.6	1.8e-110	2.4e-109
Slco3a1	Other	1e-05	3.4e-06	1.4e-06	7.5e-07	7.8e-07	2.4e-06	5.1e-06	1.3e-06	3e-06	1.2e-06	4.6e-07	7.8e-07	1.7e-06	3.4e-06	149	2	2	3	1	3	3	3.3	5.2e-26	1.8e-25
Slco4a1	Other	5.2e-06	4.6e-06	3.2e-07	2.5e-07	0	0	0	8.1e-07	3.8e-06	3.2e-07	1.4e-07	0	0	0	104	3	1	3	0	0	0	1.6	2.3e-19	6.8e-19
Slco6d1	Other	2e-07	0	0	0	0	0	0	1.4e-07	0	0	0	0	0	0	4	0	0	0	0	0	0	1	0.61	0.7
Slf1	Other	7.6e-06	8.8e-06	3.4e-06	1.7e-06	5.1e-06	4.9e-06	2.6e-06	1.5e-06	6.1e-06	1.9e-06	1e-06	3.4e-06	2.6e-06	2.6e-06	92	5	5	4	3	5	1	3.4	9.3e-10	2e-09
Slfn10ps	Other	1.4e-06	0	0	0	0	0	0	3.9e-07	0	0	0	0	0	0	22	0	0	0	0	0	0	1	0.00038	0.00066
Slfn2	Other	7.7e-06	9.9e-06	1.4e-05	9.4e-06	1.3e-05	1.8e-05	2.6e-05	2.2e-06	4.3e-06	4.8e-06	2e-06	6.6e-06	4.4e-06	1.1e-05	54	11	15	30	6	21	11	4.7	0.054	0.081
Slfn4	Other	9.6e-07	0	4.4e-06	2.6e-06	1.7e-05	2.2e-05	5.8e-05	5.4e-07	0	2.2e-06	1.8e-06	9.6e-06	7.8e-06	1.4e-05	9	0	4	4	5	13	24	6.2	1.2e-16	3.3e-16
Slfn5	Other	2.2e-07	0	3.1e-07	3.7e-06	0	9.1e-07	0	1e-07	0	3.1e-07	2.2e-06	0	9.1e-07	0	5	0	1	4	0	1	0	4.2	0.43	0.53
Slfn8	Other	1.8e-06	0	0	0	0	2.9e-07	0	5e-07	0	0	0	0	2.9e-07	0	30	0	0	0	0	1	0	1.7	2.4e-05	4.5e-05
Slfn9	Other	1.1e-05	1.5e-06	0	0	0	0	0	1.7e-06	1.5e-06	0	0	0	0	0	183	1	0	0	0	0	0	1.1	1.3e-42	6.5e-42
Slirp	Other	0.00012	0.00011	6.5e-05	7.4e-05	4.1e-05	4e-05	2e-05	4.4e-06	1.7e-05	1e-05	1.1e-05	2e-05	8.4e-06	5.5e-06	1089	78	72	117	14	45	17	3	6.8e-142	1.2e-140
Slit2	Other	1.4e-06	1.7e-06	0	8.8e-07	9.4e-06	0	0	7.1e-07	1.3e-06	0	5.5e-07	9.4e-06	0	0	17	2	0	3	1	0	0	4.1	0.094	0.13
Slit3	Other	1.4e-07	0	0	0	0	0	0	1.2e-07	0	0	0	0	0	0	2	0	0	0	0	0	0	1	0.9	0.94
Slitrk2	Other	2.4e-06	8.3e-07	2.8e-06	2.2e-06	0	7.4e-06	1.1e-07	8.9e-07	8.3e-07	2e-06	1.2e-06	0	3e-06	1.1e-07	22	1	2	5	0	9	1	4.2	0.081	0.12
Slitrk6	Other	3.1e-06	6e-06	7.6e-07	2.9e-06	1.6e-06	2.6e-06	0	8.2e-07	5.4e-06	5e-07	1.3e-06	1.2e-06	1.9e-06	0	33	2	3	8	2	3	0	3.1	0.12	0.17
Slk	Other	3e-05	1.7e-05	2.4e-05	2.3e-05	4.3e-05	3.5e-05	4.4e-05	2.1e-06	5.1e-06	6.3e-06	4.1e-06	1.3e-05	7.3e-06	9.8e-06	457	22	26	47	17	35	29	4.5	2.9e-32	1.2e-31
Slmap	Other	2.9e-05	6.1e-05	6.2e-05	7.8e-05	3.7e-05	3e-05	4.9e-05	2.9e-06	1.7e-05	9.1e-06	1.1e-05	1.3e-05	5.5e-06	1.2e-05	327	43	67	114	13	39	26	3.9	6e-11	1.4e-10
Slmo1	Other	1.5e-07	0	0	0	0	0	0	1.5e-07	0	0	0	0	0	0	1	0	0	0	0	0	0	1	0.98	0.98
Slmo2	Other	7.7e-05	8.5e-05	9.1e-05	8.2e-05	8.4e-05	6.9e-05	6.2e-05	3.3e-06	1.1e-05	1.3e-05	9.4e-06	2.2e-05	1e-05	1.2e-05	847	81	77	132	27	69	47	3.9	4.3e-46	2.3e-45
Slpi	Other	1.5e-05	6.8e-05	0	0	0	0	1.1e-06	9.2e-06	6.8e-05	0	0	0	0	1.1e-06	5	1	0	0	0	0	1	1.9	0.57	0.67
Sltm	Other	4.9e-05	3.3e-05	2.9e-05	4.2e-05	4.6e-05	3.9e-05	5e-05	2.8e-06	9.6e-06	7.8e-06	6.7e-06	1.5e-05	1e-05	1.1e-05	654	35	30	75	15	35	28	4.1	1.9e-61	1.3e-60
Slu7	Other	2.2e-05	1.8e-05	3.3e-05	3.8e-05	3.7e-05	4.4e-05	3.5e-05	1.7e-06	4.5e-06	7e-06	6.5e-06	1.3e-05	1.2e-05	8.3e-06	346	26	40	69	14	37	26	4.4	1.4e-09	3e-09
Slx4	Enterocyte	2.9e-05	2.1e-05	1.9e-05	3.3e-05	4.1e-05	2.9e-05	0.00016	5.5e-06	1.1e-05	7.6e-06	1.9e-05	1.8e-05	1e-05	9.4e-05	91	6	11	11	8	10	10	5.3	0.014	0.022
Slx4ip	Other	4.3e-06	3.3e-07	5.1e-06	6.3e-06	5.7e-06	3.9e-06	4e-06	7.2e-07	3.3e-07	2.7e-06	3.1e-06	4.8e-06	1.9e-06	2.5e-06	70	1	5	8	2	6	3	4.2	9.6e-05	0.00017
Smad1	Other	4.3e-05	3.4e-05	3.4e-05	3.4e-05	3.8e-05	2.9e-05	7.2e-06	2.8e-06	8.6e-06	7.4e-06	6e-06	1.3e-05	6.8e-06	2.8e-06	578	36	36	59	15	31	7	3.5	8.2e-60	5.5e-59
Smad2	Other	1.2e-05	3.3e-06	1.1e-05	1.6e-05	3.7e-06	1.1e-05	5.4e-06	1.4e-06	1.3e-06	3.3e-06	4.4e-06	2.8e-06	3.5e-06	3.3e-06	185	8	17	26	2	14	5	3.8	2.4e-13	5.8e-13
Smad3	Other	1e-05	1e-05	6.2e-06	8.2e-06	3e-06	1.1e-05	1.2e-05	1.1e-06	5.5e-06	2.5e-06	3e-06	3e-06	4.3e-06	5.5e-06	168	10	11	21	1	13	7	4.1	2.4e-12	5.7e-12
Smad4	Other	4.3e-05	7.3e-05	0.00011	0.00013	5e-05	6.4e-05	7e-05	2.9e-06	1.4e-05	1.4e-05	1.2e-05	1.2e-05	9.1e-06	1.7e-05	558	51	93	190	25	71	40	4	1.6e-17	4.5e-17
Smad5	Other	1.2e-05	1.5e-05	9.6e-06	1.1e-05	8.3e-06	1.4e-05	1.3e-05	1.7e-06	6.1e-06	4.7e-06	3.7e-06	7.5e-06	4.1e-06	5.2e-06	179	11	11	18	2	17	9	4	1.1e-12	2.7e-12
Smad6	Other	4.9e-06	1.3e-05	2.1e-05	1.7e-05	1.6e-05	2.3e-05	8.4e-06	8.3e-07	7.6e-06	7.3e-06	4.5e-06	5.6e-06	6e-06	5.1e-06	92	11	16	28	10	24	4	4.3	0.032	0.049
Smad7	Enterocyte	0.00011	9.2e-05	0.00019	0.0001	9.3e-05	0.00021	0.00026	2.2e-05	4.9e-05	7.5e-05	1.7e-05	3.1e-05	3.6e-05	4.7e-05	152	21	39	64	15	71	48	4.5	5.3e-06	1e-05
Smad9	Other	6.8e-08	0	0	1.1e-07	0	0	0	3.9e-08	0	0	1.1e-07	0	0	0	3	0	0	1	0	0	0	2.8	0.87	0.93
Smagp	Other	4.8e-05	4e-05	4.3e-05	4.6e-05	5.8e-05	5.5e-05	1.9e-05	2.6e-06	7.3e-06	7.6e-06	6.5e-06	2e-05	1.1e-05	5.5e-06	626	42	54	80	18	48	17	3.9	5.9e-46	3.1e-45
Smap1	Other	5.2e-05	7.4e-05	8.8e-05	9.8e-05	0.00011	0.0001	0.00014	3.4e-06	1.3e-05	1.2e-05	1e-05	2.8e-05	1.2e-05	2e-05	562	64	79	151	36	100	70	4.5	0.029	0.045
Smap2	Other	2.9e-05	3.7e-05	4.8e-05	5.5e-05	2.9e-05	2.7e-05	2.5e-05	2.7e-06	6e-06	8.1e-06	6.9e-06	1.1e-05	7e-06	6.7e-06	414	47	46	94	11	30	20	3.8	1.9e-20	5.6e-20
Smarca1	Other	2.5e-08	0	0	0	0	0	0	2.5e-08	0	0	0	0	0	0	1	0	0	0	0	0	0	1	0.98	0.98
Smarca2	Other	1.4e-05	5.7e-06	2e-05	1.3e-05	1.5e-05	4.4e-06	3.2e-06	2e-06	2.3e-06	5.8e-06	3.6e-06	6.6e-06	2.4e-06	1.9e-06	175	8	24	22	7	6	3	3.5	6.4e-14	1.6e-13
Smarca4	Other	7.8e-05	6.1e-05	3.3e-05	4.7e-05	4.7e-05	5.7e-05	3.5e-05	4.3e-06	1.1e-05	7.2e-06	7.4e-06	1.4e-05	1.2e-05	1e-05	831	52	40	81	16	43	19	3.7	4.6e-96	5.1e-95
Smarca5	Other	6.1e-05	3.6e-05	3.7e-05	3.5e-05	2.2e-05	2.1e-05	1.2e-05	3.6e-06	7.2e-06	6.7e-06	6.6e-06	7.8e-06	5.5e-06	4.6e-06	690	40	48	66	11	26	11	3.1	7.1e-82	6.6e-81
Smarca5ps	Other	1.1e-05	3.6e-06	1.2e-05	2.7e-06	3.4e-06	4.8e-06	1.2e-06	1.3e-06	1.4e-06	4.6e-06	1.1e-06	3.4e-06	2.5e-06	1.2e-06	178	7	11	9	1	4	1	3.1	9.2e-25	3.1e-24
Smarcad1	Other	1.3e-05	1e-05	3.6e-06	5.8e-06	5.1e-06	2.1e-06	1.1e-05	1.6e-06	5.2e-06	1.8e-06	2.2e-06	2.7e-06	1.2e-06	5.8e-06	181	8	9	11	4	3	6	3.6	9.1e-22	2.8e-21
Smarcal1	Other	7.3e-06	1e-05	2.3e-06	1e-06	9.2e-06	3.1e-06	0	1.2e-06	5.7e-06	1.3e-06	4.9e-07	9.2e-06	2.3e-06	0	118	7	4	5	1	2	0	3.1	2.5e-17	6.9e-17
Smarcb1	Other	4.5e-05	2.1e-05	7.9e-06	2.1e-05	1.5e-05	7.3e-06	2.3e-06	2.7e-06	7.6e-06	2.6e-06	5.4e-06	7.1e-06	2.9e-06	2.2e-06	598	22	14	33	7	10	2	2.8	1.3e-106	1.7e-105
Smarcc1	Other	4.2e-05	2.4e-05	4.8e-06	1.4e-05	1.7e-05	1.6e-05	6.1e-06	3e-06	8.9e-06	2.4e-06	3.4e-06	8.4e-06	8.9e-06	2.7e-06	528	16	11	29	5	10	6	3.1	1.8e-91	1.9e-90
Smarcc2	Other	3.8e-05	3.6e-05	3.6e-05	2.8e-05	5.2e-05	5.6e-05	5.5e-05	2.5e-06	1.3e-05	7.6e-06	4.3e-06	1.5e-05	1.4e-05	1.3e-05	547	32	41	63	19	41	33	4.4	6.4e-35	2.8e-34
Smarcd1	Other	1.1e-05	8.9e-06	4.2e-06	8.7e-06	4.4e-06	3.9e-06	1.2e-05	1e-06	6.2e-06	1.7e-06	2.9e-06	3.8e-06	1.7e-06	6.5e-06	208	9	8	18	2	7	5	3.9	1.5e-24	4.9e-24
Smarcd2	Other	7e-05	3e-05	2.8e-05	3.1e-05	1.6e-05	3.2e-05	1.6e-05	3.2e-06	5.4e-06	6.8e-06	5.5e-06	7.1e-06	6.6e-06	4.5e-06	813	42	35	59	9	36	16	3.2	1.8e-114	2.4e-113
Smarcd3	Other	1.4e-06	0	0	0	0	0	0	4e-07	0	0	0	0	0	0	21	0	0	0	0	0	0	1	0.00061	0.0011
Smarce1	Other	3.9e-05	2.3e-05	2e-05	1.9e-05	2e-05	2.9e-05	1.4e-05	2.7e-06	6.5e-06	4.7e-06	3.5e-06	8.2e-06	6.9e-06	4.9e-06	502	22	29	49	8	26	12	3.6	4.2e-54	2.6e-53
Smarce1ps1	Other	8.1e-06	1.9e-06	6.8e-06	1.1e-05	1.5e-05	6.8e-06	4.4e-06	1.3e-06	9.3e-07	2.8e-06	3.2e-06	1.2e-05	3.3e-06	2.5e-06	126	5	9	20	2	6	5	4.1	3.9e-09	8.4e-09
Smc1a	Other	6e-05	2.4e-05	3.9e-05	1.9e-05	8.9e-06	2.2e-05	1.7e-05	3.9e-06	7e-06	1.1e-05	4e-06	4.4e-06	6.2e-06	5.1e-06	700	24	25	37	8	20	14	3.1	2.3e-112	3.1e-111
Smc2	Other	2.8e-05	1.1e-07	1.3e-06	2.3e-06	0	1.8e-06	0	2.3e-06	1.1e-07	1.1e-06	1.5e-06	0	1.1e-06	0	363	1	2	3	0	3	0	1.6	1.7e-85	1.6e-84
Smc2os	Other	5e-07	6.7e-07	3e-07	9.1e-07	0	0	0	1.6e-07	6.7e-07	3e-07	8.1e-07	0	0	0	14	1	1	2	0	0	0	2.7	0.21	0.28
Smc3	Other	3.8e-05	6.3e-06	4e-06	1.1e-05	4.3e-06	1.3e-05	6.5e-06	2.6e-06	2.5e-06	1.6e-06	3.7e-06	2.4e-06	5.1e-06	4e-06	513	12	10	19	4	11	3	3	3.1e-97	3.5e-96
Smc4	Other	4.7e-05	1.7e-05	2.1e-05	2.8e-05	7e-06	3.6e-05	3e-05	3.9e-06	8e-06	4.9e-06	6.2e-06	4.2e-06	9.1e-06	8.2e-06	430	18	27	40	4	26	21	3.9	1.8e-41	8.8e-41
Smc5	Other	8.8e-06	8.5e-06	3.4e-06	6.8e-06	9.3e-06	4e-06	1.4e-05	1.2e-06	7.3e-06	2.3e-06	2.6e-06	7.2e-06	2.2e-06	5.6e-06	132	4	3	12	2	5	8	4.2	1.5e-13	3.6e-13
Smc6	Other	3.3e-05	2.7e-05	1.3e-05	2.6e-05	2.2e-05	1.4e-05	7.3e-06	3e-06	6e-06	3.7e-06	4.8e-06	1.2e-05	5.3e-06	3.5e-06	414	31	20	46	5	14	6	3.3	1.9e-47	1e-46
Smchd1	Other	2.7e-05	2.7e-05	2.4e-05	3.1e-05	2.6e-05	2.1e-05	2.2e-05	2e-06	6.3e-06	6.3e-06	5.5e-06	1.2e-05	5.9e-06	6.7e-06	414	30	25	52	6	26	15	3.9	7.5e-34	3.1e-33
Smco4	Other	1.6e-05	1.7e-05	1.8e-05	2.7e-05	8.1e-06	1.3e-05	3.2e-06	1.2e-06	4.3e-06	5.3e-06	4.6e-06	4.1e-06	7.7e-06	2.2e-06	301	22	21	52	5	9	3	3.4	6.7e-28	2.4e-27
Smcr8	Other	7.7e-06	5.7e-06	5.2e-06	9.1e-06	3.7e-06	1.6e-05	3.9e-06	1.3e-06	2e-06	3.4e-06	2.9e-06	3.7e-06	7.4e-06	2.7e-06	127	11	5	19	1	10	3	4.1	6.6e-10	1.5e-09
Smdt1	Other	0.00019	0.00033	0.00037	0.00038	0.00038	0.00044	0.00035	5.9e-06	2.8e-05	2.4e-05	2e-05	4.6e-05	2.8e-05	3.3e-05	1356	148	219	389	90	256	162	4.3	9.5e-15	2.5e-14
Smek1	Other	1.4e-05	1.4e-05	1.4e-05	1.7e-05	4.3e-05	1.2e-05	1.2e-05	1.8e-06	6.3e-06	5.4e-06	3.3e-06	2.2e-05	5.7e-06	5e-06	207	15	17	37	6	12	10	4.2	1.5e-11	3.4e-11
Smek2	Other	3.7e-05	4.9e-05	5e-05	3.8e-05	3.3e-05	2.8e-05	4.6e-05	2.5e-06	8.6e-06	9.3e-06	5.2e-06	1.2e-05	6.3e-06	1.5e-05	484	47	47	76	12	32	26	3.9	1e-27	3.7e-27
Smg1	Other	2.7e-05	4.6e-05	4e-05	3.2e-05	5.7e-05	4.3e-05	8.2e-05	2.6e-06	8.9e-06	7e-06	5.5e-06	2e-05	7.9e-06	1.4e-05	345	39	44	57	18	47	50	4.5	4e-05	7.4e-05
Smg5	Other	2.4e-05	1.3e-05	8.2e-06	1.6e-05	1.5e-05	1.1e-05	7.2e-06	1.7e-06	3.5e-06	3.2e-06	3.8e-06	7.5e-06	4.6e-06	3.4e-06	381	20	11	33	6	10	6	3.5	1.1e-50	6.5e-50
Smg6	Other	1e-05	4.5e-06	5.4e-06	1.5e-05	7.6e-06	7.4e-06	8.9e-06	1.5e-06	2.4e-06	2.4e-06	1.1e-05	4.8e-06	2.8e-06	4.3e-06	156	4	8	8	3	11	6	4.1	3.6e-16	9.5e-16
Smg7	Other	2.8e-05	2.1e-05	3.3e-05	3.5e-05	3.2e-05	4.3e-05	9.9e-05	2.4e-06	6e-06	8.6e-06	6.6e-06	9.9e-06	9.2e-06	1.6e-05	384	20	32	54	12	42	59	4.9	3.4e-13	8.4e-13
Smg8	Other	8e-06	1.3e-05	7.2e-06	5.4e-06	3.6e-06	3.3e-06	3.3e-06	1.1e-06	8.4e-06	3.9e-06	1.7e-06	3.6e-06	1.9e-06	2.2e-06	147	7	7	12	1	4	4	3.1	1.3e-16	3.5e-16
Smg9	Other	1.1e-05	1.1e-05	4.8e-06	4.1e-06	3.5e-06	2.6e-06	4.1e-06	1.2e-06	5.2e-06	2e-06	1.9e-06	3e-06	1.3e-06	2e-06	186	12	10	9	2	4	6	3	5.1e-23	1.6e-22
Smim1	Other	1e-06	0	1.2e-06	0	0	0	0	5.7e-07	0	8.7e-07	0	0	0	0	7	0	2	0	0	0	0	2.1	0.27	0.35
Smim10l1	Other	3.2e-05	1.8e-05	2.7e-05	3.5e-05	7.9e-06	1.1e-05	7.1e-06	3.1e-06	5.4e-06	9.1e-06	6.1e-06	4.3e-06	3.5e-06	3.2e-06	274	22	24	54	5	14	8	3.2	4.2e-19	1.2e-18
Smim10l2a	Other	1.1e-07	0	0	0	0	0	0	8.1e-08	0	0	0	0	0	0	2	0	0	0	0	0	0	1	0.9	0.94
Smim11	Other	4.3e-05	2.2e-05	1.2e-05	1.9e-05	2.1e-06	1.5e-05	4.7e-06	2.3e-06	6.5e-06	3.5e-06	3.6e-06	2.1e-06	5.4e-06	3e-06	600	25	19	46	1	17	4	2.8	3.5e-96	3.9e-95
Smim12	Other	1.5e-05	9e-06	1.1e-05	6.2e-06	3.9e-07	7.3e-06	1.1e-05	1.7e-06	2.8e-06	4.1e-06	2.1e-06	3.9e-07	4.2e-06	6.6e-06	246	13	13	15	1	5	3	3.6	1.1e-33	4.6e-33
Smim13	Other	5.9e-06	4.3e-06	6.1e-06	2.7e-06	2e-06	3e-06	1.3e-06	1.4e-06	3.5e-06	4.1e-06	1e-06	1.2e-06	1.8e-06	1.3e-06	75	3	3	8	3	3	1	3.2	6.1e-07	1.2e-06
Smim14	Enterocyte	2.5e-05	3.2e-05	1.3e-05	3.7e-05	2e-05	3e-05	5.7e-05	5.9e-06	2.1e-05	6.1e-06	1.6e-05	1.3e-05	1.9e-05	2.8e-05	55	4	5	18	3	6	7	4.5	0.29	0.37
Smim15	Other	2.6e-05	5.3e-05	4.2e-05	4e-05	3e-05	5.4e-05	3e-05	2.2e-06	1.1e-05	8.5e-06	5.9e-06	1.2e-05	9.9e-06	7.6e-06	354	48	44	86	12	55	25	4	1.4e-09	3e-09
Smim19	Other	1e-05	1.6e-05	1.9e-05	1.2e-05	1e-05	0	5.4e-06	1.4e-06	8.5e-06	6.9e-06	5.2e-06	6.1e-06	0	3.6e-06	156	14	16	19	5	0	3	3.2	1e-14	2.6e-14
Smim20	Other	3.5e-05	4.1e-05	4.3e-05	4.3e-05	2.3e-05	2.2e-05	1.8e-05	2e-06	8.6e-06	8.1e-06	6.6e-06	1.1e-05	5.8e-06	5.6e-06	529	43	48	84	10	27	15	3.5	9.1e-41	4.3e-40
Smim22	Other	0.00012	0.00022	0.00044	0.00046	0.00036	0.00039	0.00025	5.5e-06	2.2e-05	3e-05	2.4e-05	3.5e-05	3e-05	2.6e-05	995	124	240	397	90	223	128	4.3	2.3e-59	1.6e-58
Smim24	Enterocyte	0.0043	0.0087	0.01	0.01	0.0079	0.0073	0.0037	9.9e-05	0.00038	0.0003	0.00024	0.00045	0.00026	0.00025	1800	211	385	640	161	424	274	3.9	2.9e-207	8.6e-206
Smim3	Other	8.7e-06	3.3e-06	1.9e-06	2.8e-06	0	3.7e-07	0	2.3e-06	3e-06	1.8e-06	1.6e-06	0	3.7e-07	0	84	2	2	5	0	1	0	2	5e-13	1.2e-12
Smim4	Other	2.6e-05	2.2e-05	2e-05	2.5e-05	9.7e-06	1.3e-05	6e-07	1.7e-06	6.1e-06	5.7e-06	5.6e-06	6.4e-06	5.3e-06	4.3e-07	408	26	21	42	4	11	2	3.1	2.2e-51	1.3e-50
Smim5	Other	1e-06	0	1e-06	1.1e-06	0	2.2e-06	3e-06	2.4e-07	0	1e-06	9.2e-07	0	1.8e-06	2.3e-06	26	0	1	2	0	2	2	5.1	0.029	0.045
Smim6	Other	5.4e-05	3.3e-05	2.4e-05	2.3e-05	1.6e-05	1.5e-05	1.6e-05	3.4e-06	9e-06	6.5e-06	5.2e-06	8.4e-06	4e-06	6.4e-06	611	25	22	38	7	23	11	3.1	1.8e-89	1.9e-88
Smim7	Other	7.8e-05	9.8e-05	7.4e-05	8.5e-05	2.8e-05	5.3e-05	3.6e-05	3.5e-06	1.4e-05	1.2e-05	1.2e-05	8.9e-06	9.3e-06	8e-06	859	87	66	118	17	58	28	3.4	1.5e-71	1.2e-70
Smim8	Other	2.7e-05	2.7e-05	2.4e-05	2.2e-05	1.3e-05	1.1e-05	3.7e-06	2.3e-06	7.6e-06	5.9e-06	4.7e-06	9.4e-06	4.2e-06	3e-06	373	27	30	40	4	12	2	3.1	1.9e-41	9.4e-41
Smim9	Other	0	3.3e-07	5.5e-06	8.8e-06	0	9.7e-06	9.9e-07	0	3.3e-07	4.6e-06	3.6e-06	0	3.8e-06	9.9e-07	0	1	3	9	0	9	1	4.6	2.9e-07	5.9e-07
Smlr1	Enterocyte	9e-05	0.00015	0.00021	0.00015	0.00015	0.00021	8.6e-05	1.2e-05	3.8e-05	3.5e-05	1.8e-05	5.6e-05	5e-05	2.7e-05	251	41	63	105	16	44	17	4	1.3e-10	3.1e-10
Smn1	Other	2.6e-05	7e-06	6.5e-06	2.9e-06	1.5e-06	7.2e-07	1.2e-06	1.7e-06	2.4e-06	3.1e-06	1.2e-06	1.5e-06	7.2e-07	9.2e-07	408	11	6	9	1	1	2	2	3.3e-85	3.2e-84
Smndc1	Other	2.5e-05	1.8e-05	4.1e-05	2.9e-05	4.9e-05	1.7e-05	1.4e-05	2.2e-06	4.6e-06	8.8e-06	4.9e-06	1.6e-05	3.9e-06	4.7e-06	293	22	37	60	15	29	14	3.9	2.1e-10	4.7e-10
Smo	Other	1.9e-05	1.8e-06	4.6e-06	1.2e-06	2.7e-07	0	0	1.5e-06	1.4e-06	3.8e-06	5.4e-07	2.7e-07	0	0	297	2	3	6	1	0	0	1.6	1.4e-65	1e-64
Smoc1	Other	7.6e-07	0	9.8e-07	0	0	0	0	2.6e-07	0	9.8e-07	0	0	0	0	14	0	1	0	0	0	0	2.1	0.036	0.054
Smoc2	Other	5.8e-05	3.2e-06	1.7e-06	8e-07	0	1.2e-07	1.8e-07	3.3e-06	1.9e-06	9.2e-07	8e-07	0	1.2e-07	1.8e-07	643	6	5	1	0	1	1	1.2	1.8e-166	4e-165
Smox	Other	6.5e-06	1e-05	3.3e-06	7.9e-06	1.6e-05	1.3e-05	6.5e-05	1.4e-06	5.4e-06	2.5e-06	3.1e-06	1e-05	4.1e-06	1.2e-05	87	7	4	15	4	17	38	5.6	7e-08	1.4e-07
Smpd1	Other	3.1e-06	3.5e-06	5.3e-06	4e-06	0	5.3e-07	2.8e-06	8.5e-07	3e-06	3e-06	2e-06	0	4.5e-07	2.8e-06	59	2	6	8	0	2	1	3.4	4.8e-05	8.8e-05
Smpd2	Other	3.2e-05	4.3e-05	6.6e-05	8e-05	9.3e-05	7.5e-05	3e-05	2.9e-06	7.2e-06	1e-05	9.5e-06	2.4e-05	1.4e-05	9.4e-06	423	46	68	117	31	58	18	4.2	7.5e-12	1.8e-11
Smpd4	Other	1.5e-05	4.8e-06	3.7e-06	1.8e-06	7.1e-06	2e-06	3.4e-06	1.6e-06	1.8e-06	2e-06	6.3e-07	6.8e-06	1.5e-06	3.4e-06	259	9	5	11	2	2	1	3	8.4e-46	4.4e-45
Smpd5	Other	1.3e-06	0	0	2.5e-06	0	0	1.8e-06	9.2e-07	0	0	2e-06	0	0	1.8e-06	4	0	0	3	0	0	1	4.3	0.49	0.59
Smpdl3a	Other	4.7e-05	8.2e-05	7.7e-05	5.4e-05	4.6e-05	5.5e-05	3.3e-05	3.8e-06	1e-05	1.1e-05	6.5e-06	1.3e-05	8.6e-06	7.5e-06	523	80	76	112	22	61	27	3.7	5.7e-23	1.8e-22
Smpdl3b	Enterocyte	6.9e-05	0.00015	0.00029	0.00028	0.00048	0.00036	0.00029	1.1e-05	5.7e-05	4.8e-05	3.3e-05	0.00013	4.5e-05	8e-05	183	19	65	154	34	110	49	4.7	6.1e-33	2.5e-32
Smpx	Other	1.6e-06	4.3e-06	3e-06	3.7e-07	0	0	1.5e-06	6.8e-07	3.7e-06	2.3e-06	3.7e-07	0	0	1.5e-06	16	2	2	1	0	0	1	2.9	0.17	0.23
Sms	Other	1.6e-05	1.9e-05	3.6e-06	8e-06	1.4e-06	8.2e-07	0	1.8e-06	7.2e-06	2.7e-06	2.8e-06	1.4e-06	7e-07	0	233	14	6	14	1	2	0	2.2	1.6e-37	7.1e-37
Smt3h2ps	Other	1.6e-07	8.7e-07	0	0	0	0	0	8.6e-08	7.3e-07	0	0	0	0	0	5	2	0	0	0	0	0	1.8	0.069	0.1
Smt3h2ps2	Other	1.9e-07	0	6e-07	0	0	0	0	9.8e-08	0	6e-07	0	0	0	0	4	0	1	0	0	0	0	2.5	0.67	0.76
Smt3h2ps4	Other	4.4e-07	0	0	0	3.9e-07	1.6e-07	0	1.9e-07	0	0	0	3.9e-07	1.6e-07	0	8	0	0	0	1	1	0	3.4	0.33	0.43
Smtn	Other	8.5e-06	1.8e-06	0	2.6e-06	1.1e-06	4.1e-06	4e-06	1.4e-06	1.6e-06	0	1e-06	1.1e-06	1.8e-06	2.4e-06	129	2	0	8	1	7	4	3.6	9.2e-18	2.6e-17
Smu1	Other	6.1e-05	3.7e-05	2.2e-05	3.3e-05	4.5e-05	1.6e-05	1.4e-05	3.1e-06	7.5e-06	4.4e-06	6.6e-06	1.3e-05	4.2e-06	5.4e-06	767	45	36	57	19	21	12	3.3	9.6e-106	1.2e-104
Smug1	Other	1.1e-05	5.6e-06	3.9e-06	2.5e-06	7.2e-07	3.2e-06	4.3e-06	1.3e-06	3.1e-06	3e-06	1.4e-06	7.2e-07	2.4e-06	3.8e-06	172	6	6	5	1	3	2	3.1	1.7e-27	6.1e-27
Smurf1	Other	9.2e-06	3.7e-06	3.3e-06	7e-06	8.5e-06	8.6e-06	1.6e-05	1.9e-06	1.4e-06	1.9e-06	2.3e-06	4.3e-06	4e-06	5.8e-06	139	7	6	15	6	13	15	4.6	2.9e-07	5.8e-07
Smurf2	Other	2.2e-05	2e-05	2.1e-05	3e-05	2.7e-05	2.8e-05	3.7e-05	1.9e-06	4.5e-06	5.3e-06	5.3e-06	1e-05	7e-06	9.4e-06	323	31	30	51	10	26	26	4.4	1.9e-13	4.6e-13
Smyd2	Other	3.6e-05	6.9e-07	1.2e-06	2.9e-07	0	5.4e-06	2.8e-06	2.2e-06	4.1e-07	1e-06	2.9e-07	0	3.7e-06	2.8e-06	533	3	2	1	0	4	1	2	1.4e-133	2.4e-132
Smyd3	Other	4.8e-06	6.9e-06	1e-07	4.5e-07	2.9e-06	0	0	7.3e-07	3.7e-06	1e-07	3.3e-07	2.6e-06	0	0	92	6	1	2	2	0	0	2.3	2.2e-15	5.7e-15
Smyd4	Other	6.3e-06	1.1e-06	1.7e-06	1.9e-07	0	0	0	1.2e-06	1.1e-06	1.7e-06	1.9e-07	0	0	0	75	1	1	1	0	0	0	1.5	1.8e-14	4.6e-14
Smyd5	Other	1.5e-05	0	2.6e-07	3.3e-07	0	4.4e-06	0	1.7e-06	0	2.6e-07	3.3e-07	0	3.7e-06	0	222	0	1	1	0	2	0	2.2	1.1e-50	6.2e-50
Snai1	Other	3.9e-07	0	0	0	0	0	4.6e-06	1.8e-07	0	0	0	0	0	4.6e-06	7	0	0	0	0	0	1	6.5	0.39	0.49
Snai3	Other	3.6e-07	0	0	0	0	0	0	2.1e-07	0	0	0	0	0	0	5	0	0	0	0	0	0	1	0.47	0.56
Snap23	Other	1.3e-05	2.8e-05	4.2e-05	4.1e-05	4.6e-05	2.5e-05	4.6e-05	1.6e-06	6.3e-06	9.5e-06	6.3e-06	1.9e-05	7.2e-06	1e-05	174	28	35	70	11	26	29	4.4	0.005	0.0082
Snap25	Other	1.9e-08	0	0	9.5e-07	0	0	0	1.9e-08	0	0	9.5e-07	0	0	0	1	0	0	1	0	0	0	3.9	0.86	0.93
Snap29	Other	2.1e-05	4.6e-05	4.8e-05	3.2e-05	2.5e-05	4.3e-05	4.4e-05	1.7e-06	1.2e-05	1.1e-05	5.2e-06	7.3e-06	8.1e-06	1.1e-05	316	34	42	64	16	43	27	4.2	1.2e-05	2.2e-05
Snap47	Other	1.1e-05	7e-06	1.7e-05	6e-06	2.7e-06	8e-06	7.6e-06	1.8e-06	2.4e-06	8.4e-06	2.3e-06	2.7e-06	3.9e-06	4.2e-06	153	11	11	14	1	6	4	3.6	1.1e-14	2.8e-14
Snap91	Other	5.1e-08	0	0	0	0	0	0	5.1e-08	0	0	0	0	0	0	1	0	0	0	0	0	0	1	0.98	0.98
Snapc1	Other	5.6e-06	3.6e-06	4.3e-06	1.4e-06	6.8e-06	7.5e-07	1.4e-06	8.3e-07	1.5e-06	2.3e-06	9.5e-07	4.8e-06	7.5e-07	9.6e-07	109	7	5	5	2	1	2	3.3	4.4e-14	1.1e-13
Snapc2	Other	1.3e-05	3.1e-06	5.7e-06	3e-06	1e-05	3.2e-06	1.7e-06	1.5e-06	2.1e-06	2.9e-06	1.2e-06	4.9e-06	1.8e-06	1e-06	190	4	6	8	5	4	3	3.3	4.4e-28	1.6e-27
Snapc3	Other	4.3e-06	3.8e-07	1.5e-06	3.1e-06	9.1e-06	1e-05	1.9e-05	6.3e-07	3.8e-07	8.7e-07	2.1e-06	6.6e-06	4.5e-06	8.9e-06	88	1	3	4	2	9	7	5.5	6.3e-08	1.3e-07
Snapc4	Other	6.5e-06	3.6e-07	0	0	1.4e-06	0	1.3e-06	1.3e-06	3.6e-07	0	0	1e-06	0	9.3e-07	96	1	0	0	2	0	2	2.5	1.8e-18	5.1e-18
Snapc5	Other	6.6e-05	7.5e-05	6.4e-05	8.3e-05	5.2e-05	5.4e-05	3.1e-05	3.3e-06	1.1e-05	1.1e-05	1.1e-05	1.5e-05	9.8e-06	7.7e-06	780	69	59	122	21	52	24	3.6	5.1e-58	3.3e-57
Snapin	Other	1.3e-05	1.6e-06	8.8e-06	8.6e-06	2.6e-06	7.6e-06	2.1e-06	1.4e-06	1.1e-06	3.2e-06	2.6e-06	2.6e-06	3.3e-06	2.1e-06	217	3	11	18	1	8	1	3.4	1.5e-29	5.6e-29
Snd1	Other	8.1e-05	4.6e-05	3.2e-05	2.6e-05	3.5e-05	3e-05	2e-05	3.2e-06	6.4e-06	7.6e-06	4.5e-06	9.7e-06	1.3e-05	7.5e-06	928	57	35	61	18	26	9	3.2	8.5e-150	1.7e-148
Sned1	Other	6.8e-07	0	0	0	0	0	0	2.1e-07	0	0	0	0	0	0	16	0	0	0	0	0	0	1	0.0062	0.01
Snf8	Other	9.3e-05	8.4e-05	0.00011	8.8e-05	8.8e-05	8.8e-05	6e-05	3.6e-06	1.1e-05	1.5e-05	9.1e-06	2.3e-05	1.3e-05	1.2e-05	976	80	95	148	32	81	40	3.8	5.7e-59	3.7e-58
Snhg1	Other	5.5e-05	1e-05	6.7e-06	4.1e-06	2.6e-06	6.5e-06	6.8e-06	3e-06	3.5e-06	3.7e-06	1.8e-06	2.6e-06	3.2e-06	3.6e-06	711	13	7	9	1	7	5	2.3	4.2e-167	9.6e-166
Snhg11	Other	9.1e-07	7.5e-06	6.8e-06	1.8e-06	0	1.6e-06	3.3e-06	5.4e-07	7.5e-06	4.2e-06	1.1e-06	0	1.4e-06	3.3e-06	3	1	3	3	0	2	1	3.5	0.38	0.48
Snhg12	Other	2.2e-05	3.9e-06	4.8e-06	3e-06	4e-06	2.5e-06	0	1.6e-06	2.3e-06	3.1e-06	1.5e-06	2.9e-06	1.8e-06	0	332	4	4	7	2	3	0	2.3	6.7e-70	5.2e-69
Snhg14	Other	3.6e-06	3.4e-06	1.5e-06	4.9e-07	8.5e-06	1e-06	8.8e-06	1.1e-06	1.8e-06	7.9e-07	3.6e-07	8.5e-06	8.5e-07	5.4e-06	25	4	5	2	1	2	3	4.7	0.23	0.31
Snhg17	Other	8.8e-06	6.1e-07	3.5e-06	6.1e-06	5.3e-06	0	0	1.3e-06	4.9e-07	1.6e-06	2.5e-06	4.1e-06	0	0	133	2	7	9	2	0	0	2.9	5.1e-20	1.5e-19
Snhg18	Other	2e-05	1.7e-05	8.5e-06	1.6e-05	8.8e-06	6e-06	4.4e-06	1.8e-06	7.7e-06	2.8e-06	5.1e-06	3.7e-06	3.1e-06	3.2e-06	291	14	14	24	6	6	3	3.2	5.9e-37	2.6e-36
Snhg20	Other	2e-05	2.4e-05	4.5e-06	5.7e-06	1.5e-05	7e-06	1.4e-05	1.9e-06	8.2e-06	1.9e-06	2.3e-06	9.4e-06	4.4e-06	8.3e-06	297	26	8	12	5	3	3	3.5	2.8e-47	1.5e-46
Snhg4	Other	1.9e-05	1.3e-06	2.9e-07	1.5e-06	1.8e-06	6.8e-07	2.4e-06	1.4e-06	9.3e-07	2.9e-07	1.1e-06	1.8e-06	4.8e-07	2.1e-06	304	2	1	2	1	2	2	2.2	2e-68	1.5e-67
Snhg5	Other	1.9e-05	8.8e-06	0	1.1e-07	0	1.9e-07	0	1.7e-06	7.3e-06	0	1.1e-07	0	1.9e-07	0	308	4	0	1	0	1	0	1.4	1.1e-72	9.3e-72
Snhg6	Other	4.6e-05	4e-05	1.9e-05	9.9e-06	6.2e-06	1e-05	7.6e-06	2.5e-06	1.4e-05	8.7e-06	2.8e-06	4e-06	4.3e-06	3.9e-06	609	26	18	20	4	11	4	2.7	1.1e-112	1.5e-111
Snhg7	Other	2.9e-07	0	0	0	0	0	0	1.7e-07	0	0	0	0	0	0	3	0	0	0	0	0	0	1	0.76	0.83
Snhg7os	Other	1.7e-07	0	2e-06	0	0	0	0	9.3e-08	0	2e-06	0	0	0	0	4	0	1	0	0	0	0	2.8	0.67	0.76
Snhg8	Other	6.4e-05	2e-05	1.1e-05	1.5e-05	2.6e-05	1e-05	8.6e-06	3.3e-06	4.8e-06	5.7e-06	3.6e-06	1.2e-05	3.2e-06	3.3e-06	783	31	11	32	7	14	9	2.9	1.1e-153	2.2e-152
Snhg9	Other	7.8e-06	4.6e-06	3.6e-07	6.9e-07	0	0	3.2e-06	1.1e-06	3.8e-06	2.9e-07	4.9e-07	0	0	3.2e-06	111	3	2	3	0	0	1	2.6	6.8e-20	2e-19
Snip1	Other	1e-05	1.6e-05	8.7e-06	7.5e-06	9.2e-07	7.1e-06	4e-06	1e-06	4.4e-06	5.7e-06	2.8e-06	9.2e-07	3.5e-06	3.1e-06	191	17	5	13	1	6	2	3.2	1.3e-25	4.5e-25
Snn	Other	1.9e-06	0	0	0	0	0	0	1.2e-06	0	0	0	0	0	0	13	0	0	0	0	0	0	1	0.023	0.036
Snora17	Other	4.4e-07	0	0	0	0	0	0	1.5e-07	0	0	0	0	0	0	12	0	0	0	0	0	0	1	0.036	0.054
Snora57	Other	5.5e-06	2.6e-06	2.2e-06	0	3.8e-06	0	7.4e-07	1e-06	1.8e-06	1.5e-06	0	3.8e-06	0	7.4e-07	93	2	3	0	1	0	1	2.8	1.2e-16	3.3e-16
Snord104	Other	3.6e-06	1.4e-07	2.9e-07	6.1e-07	0	0	0	5.9e-07	1.4e-07	2.9e-07	4.3e-07	0	0	0	63	1	1	2	0	0	0	1.6	3.8e-11	8.8e-11
Snord118	Other	6.6e-06	2.3e-06	9.4e-06	6.9e-06	1.7e-05	1.3e-05	1.4e-05	1.5e-06	1.2e-06	3.7e-06	2.5e-06	6.9e-06	4.2e-06	6.5e-06	59	6	8	15	9	16	9	4.8	0.48	0.58
Snord13	Other	6.8e-06	4.2e-06	5.6e-06	3.3e-06	6.7e-06	1.3e-06	0	1.2e-06	2.3e-06	2.8e-06	1.9e-06	6.1e-06	1e-06	0	80	6	5	7	3	2	0	3.1	5.1e-08	1e-07
Snph	Other	9.8e-06	1.4e-05	1e-05	5e-06	9.3e-06	9e-07	0	1.1e-06	5.1e-06	3.4e-06	1.6e-06	4.9e-06	9e-07	0	168	21	15	15	6	1	0	2.8	7.6e-20	2.2e-19
Snrk	Other	1.7e-05	3.9e-05	3e-05	3e-05	3.6e-05	3.7e-05	2.8e-05	2.1e-06	1.5e-05	6.8e-06	5.3e-06	1.3e-05	7.7e-06	7.3e-06	222	29	32	57	12	40	22	4.2	0.013	0.021
Snrnp200	Other	5.2e-05	2.5e-05	2e-05	2.1e-05	6.6e-06	2e-05	1.8e-05	2.7e-06	6e-06	4.6e-06	4.7e-06	3.7e-06	5.7e-06	6e-06	678	31	31	48	4	26	10	3.2	4.2e-99	4.8e-98
Snrnp25	Other	2e-05	5.9e-06	3.6e-06	3.6e-06	3.9e-06	2.1e-06	6.7e-06	2e-06	2.8e-06	1.7e-06	1.5e-06	2.3e-06	1.8e-06	5.3e-06	288	7	6	10	3	2	3	3	7.2e-52	4.2e-51
Snrnp27	Other	3.8e-05	3.3e-05	3.5e-05	2.2e-05	2.5e-05	1.4e-05	1.6e-05	2.6e-06	9.4e-06	7.2e-06	4.6e-06	1.3e-05	3.8e-06	6.2e-06	508	37	37	50	8	18	12	3.4	3.8e-54	2.3e-53
Snrnp35	Other	6.2e-06	1.2e-06	1.2e-06	4.7e-06	3.6e-06	5e-06	4.6e-06	7.6e-07	9.4e-07	7.4e-07	3e-06	3.6e-06	2.2e-06	3e-06	127	2	3	6	1	8	3	4.2	1.1e-16	2.9e-16
Snrnp40	Other	3e-05	4.7e-06	3e-06	2.5e-06	5.6e-06	3.4e-06	6.6e-07	1.6e-06	1.8e-06	1.8e-06	1.5e-06	5.6e-06	2.4e-06	6.6e-07	498	10	5	5	1	3	1	2.2	2.8e-114	3.8e-113
Snrnp48	Other	2.2e-05	1.7e-05	2.5e-05	1.3e-05	2.1e-05	8.4e-06	1.9e-05	2e-06	6.7e-06	9e-06	3.2e-06	9.5e-06	3.1e-06	5.7e-06	313	15	15	26	6	11	15	3.8	2.7e-32	1.1e-31
Snrnp70	Other	4e-05	1.3e-05	1.5e-05	9e-06	2.2e-05	2.4e-05	3.4e-05	4e-06	4.4e-06	5.2e-06	2.3e-06	1.1e-05	7.2e-06	9.4e-06	501	15	18	23	8	20	19	4.1	2.5e-69	1.9e-68
Snrpa	Other	4.7e-05	1.8e-05	1.5e-05	2.1e-05	1.1e-05	9.5e-06	1.5e-05	2.2e-06	4.4e-06	4.7e-06	4.9e-06	4.5e-06	3.6e-06	5.9e-06	663	28	24	42	8	12	11	3.1	3.8e-107	4.9e-106
Snrpa1	Other	4.1e-05	9.2e-06	9.8e-06	6e-06	2.5e-06	3.7e-06	8.1e-06	2.3e-06	2.8e-06	3.6e-06	1.9e-06	1.9e-06	2.3e-06	4.8e-06	557	16	14	14	2	3	3	2.5	5.7e-115	8e-114
Snrpb	Other	0.00013	4.8e-05	3.8e-05	2.3e-05	2.9e-05	2.1e-05	7.1e-06	4.2e-06	9.9e-06	8e-06	4.8e-06	9.9e-06	6.2e-06	3.4e-06	1147	55	43	46	10	23	7	2.6	1.9e-237	6.9e-236
Snrpb2	Other	5.9e-05	2.5e-05	1.6e-05	1.2e-05	3.6e-06	1e-05	7.8e-06	2.9e-06	1.2e-05	5e-06	3e-06	1.7e-06	3.4e-06	3.6e-06	728	17	19	27	5	13	7	2.5	1.1e-143	2e-142
Snrpc	Other	5e-05	2.9e-05	3.2e-05	2.4e-05	1.3e-05	3e-05	1.9e-05	3e-06	6.5e-06	8.1e-06	4.3e-06	6.6e-06	6.6e-06	6.3e-06	620	32	33	58	7	29	12	3.4	1e-73	8.6e-73
Snrpd1	Other	0.00011	3.4e-05	7.2e-06	8.5e-06	4.1e-06	8.5e-06	6.1e-06	4.3e-06	9.5e-06	2.2e-06	2.4e-06	2.5e-06	2.8e-06	3.5e-06	995	31	16	22	3	12	6	2	1.8e-236	6.5e-235
Snrpd2	Other	0.00016	8e-05	1.3e-05	2.1e-05	2.9e-05	1.6e-05	1.3e-05	4.7e-06	1.8e-05	3.2e-06	4.6e-06	1.1e-05	5.9e-06	6.7e-06	1222	63	27	38	12	15	5	2.3	2e-286	8.9e-285
Snrpd3	Other	9.8e-05	4.5e-05	2.5e-05	1.9e-05	8.1e-06	2.8e-05	1.2e-05	3.7e-06	7.8e-06	6.5e-06	3.4e-06	3.8e-06	7.4e-06	5.4e-06	982	47	30	46	6	21	9	2.7	4.1e-190	1.1e-188
Snrpe	Other	0.00014	6.9e-05	3.2e-05	3.4e-05	2.1e-05	9.1e-06	2.2e-05	4.9e-06	9.7e-06	6.2e-06	5.2e-06	1.1e-05	2.6e-06	6.8e-06	1169	67	41	72	7	15	17	2.5	1.4e-228	4.6e-227
Snrpf	Other	0.00016	3.7e-05	1.8e-05	6.5e-06	4.5e-06	4e-06	2.9e-06	4.6e-06	1.1e-05	6.4e-06	1.6e-06	2.8e-06	2.2e-06	1.6e-06	1202	28	22	24	3	7	4	1.6	2.1e-320	1.2e-318
Snrpg	Other	0.00019	2.7e-05	1.6e-05	1e-05	1.4e-05	7.6e-06	4.4e-06	5.6e-06	5.9e-06	4.4e-06	2.2e-06	6.5e-06	2.9e-06	2.3e-06	1283	38	23	36	7	11	5	1.8	0	0
Snta1	Enterocyte	9.4e-06	4.4e-05	4.5e-05	5.5e-05	7.9e-05	5.1e-05	6.2e-05	2.5e-06	2e-05	1.8e-05	2.1e-05	4.1e-05	1.7e-05	2.9e-05	36	13	15	31	6	18	7	4.6	1.9e-05	3.6e-05
Sntb2	Other	2e-06	8.1e-07	1.1e-06	3.8e-06	0	5.4e-07	8.6e-07	4.5e-07	8.1e-07	1.1e-06	2.9e-06	0	5.4e-07	8.6e-07	40	1	1	4	0	1	1	3.4	0.0002	0.00036
Sntg1	Other	1.4e-05	3.7e-06	3.5e-06	1.8e-06	7.6e-06	1.7e-06	1.4e-06	1.3e-06	2e-06	1.9e-06	8.1e-07	7.4e-06	1.4e-06	1.1e-06	241	5	4	7	2	2	2	2.9	9.9e-45	5.1e-44
Snupn	Other	2.9e-06	3.4e-07	0	0	0	1.3e-07	0	4.1e-07	3.4e-07	0	0	0	1.3e-07	0	72	1	0	0	0	1	0	1.3	2.2e-14	5.6e-14
Snw1	Other	6.3e-05	4.1e-05	4.3e-05	5.5e-05	5.2e-05	5.1e-05	3.9e-05	3.4e-06	1.1e-05	9e-06	9.4e-06	1.7e-05	1e-05	1.1e-05	720	43	42	77	19	38	21	3.9	6.6e-71	5.2e-70
Snx1	Other	6.2e-05	6.9e-05	5.3e-05	5.3e-05	3.4e-05	5e-05	5.8e-05	3e-06	1.6e-05	1e-05	7.8e-06	1.1e-05	9.4e-06	1.5e-05	752	44	50	91	15	51	30	3.8	5.7e-63	4e-62
Snx10	Other	1.1e-05	4.3e-06	4.9e-06	1.5e-06	0	2.9e-06	0	1.3e-06	1.7e-06	3.2e-06	1.2e-06	0	1.9e-06	0	184	7	3	2	0	4	0	2.3	2.7e-34	1.1e-33
Snx11	Other	7.2e-06	1.9e-05	2.9e-06	7e-06	1.5e-06	7.6e-06	2.8e-06	9.2e-07	8.4e-06	1.8e-06	2.7e-06	1.5e-06	3.6e-06	1.7e-06	125	12	4	11	1	8	4	3.2	4.2e-12	1e-11
Snx12	Other	2.1e-05	1.9e-05	2e-05	2e-05	1.5e-05	5.5e-06	7.9e-06	2.3e-06	4.5e-06	5.9e-06	3.8e-06	8.4e-06	1.7e-06	3.1e-06	333	21	19	46	5	13	8	3.3	2.2e-31	8.9e-31
Snx13	Other	1.2e-05	1.6e-05	2.3e-05	2.6e-05	8.6e-06	1.4e-05	1.5e-05	1.9e-06	4.3e-06	5e-06	4.7e-06	5.1e-06	3.2e-06	5.5e-06	166	25	30	59	4	24	10	3.9	3.5e-06	6.8e-06
Snx14	Other	1.6e-05	1.5e-05	2.1e-05	6.9e-06	1.8e-05	2.1e-05	2.1e-05	1.4e-06	5.3e-06	8.2e-06	2.4e-06	7.2e-06	8.1e-06	7.2e-06	279	14	21	19	8	17	11	4.2	4.4e-25	1.5e-24
Snx15	Other	1.7e-05	2.1e-05	1.4e-05	1.3e-05	1.8e-05	1.8e-05	1.5e-05	1.6e-06	6.7e-06	4.2e-06	3.3e-06	1e-05	7.6e-06	5.9e-06	268	19	18	29	6	15	8	3.9	1.8e-22	5.8e-22
Snx16	Other	2.7e-06	2.7e-06	5.4e-06	1e-05	1.3e-05	3.6e-06	6.2e-06	4.9e-07	1.1e-06	2.6e-06	3.1e-06	1.3e-05	1.9e-06	4.5e-06	52	7	6	18	1	5	2	4.5	0.018	0.027
Snx17	Other	3.9e-05	6.2e-05	3.2e-05	3.7e-05	4.4e-05	3.8e-05	3.2e-05	2.4e-06	1.3e-05	6.1e-06	5.9e-06	1.4e-05	8.7e-06	8.4e-06	584	46	40	74	16	33	21	3.8	1.5e-46	8e-46
Snx18	Other	9.4e-06	1.4e-05	1e-05	7.8e-06	8e-07	8.1e-06	7.9e-06	1.2e-06	7.3e-06	4.4e-06	2.7e-06	8e-07	3.8e-06	4.3e-06	151	15	8	18	1	10	5	3.6	1.8e-12	4.2e-12
Snx19	Other	1.5e-05	2.4e-05	1.1e-05	1.8e-05	2.1e-05	1.8e-05	6.5e-06	1.3e-06	7.2e-06	4.9e-06	4.1e-06	7.8e-06	6.6e-06	3.4e-06	245	20	15	33	10	12	4	3.8	4.5e-20	1.3e-19
Snx2	Other	3.9e-05	2.7e-05	3.7e-05	3.5e-05	1.1e-05	2.7e-05	2.5e-05	2e-06	5e-06	8e-06	5.6e-06	4.3e-06	6.6e-06	1.1e-05	571	40	35	63	9	27	12	3.7	1.1e-58	7.4e-58
Snx20	Other	1.5e-05	3.2e-05	5.6e-05	2.9e-05	3.8e-05	2.3e-05	6e-06	1.7e-06	7.5e-06	1.1e-05	4.3e-06	1.2e-05	6.5e-06	3.4e-06	215	27	50	73	13	26	7	3.7	1.3e-09	2.9e-09
Snx21	Other	3.6e-06	1.5e-06	2.3e-06	3.9e-06	9.4e-06	7e-06	3.6e-06	9.2e-07	9.1e-07	1.8e-06	1.5e-06	6.9e-06	3.7e-06	2.6e-06	54	3	2	12	3	6	2	4.6	0.016	0.025
Snx22	Other	4.7e-06	3.1e-06	1.9e-07	3.9e-06	4.5e-06	9.8e-07	0	1.2e-06	1.8e-06	1.9e-07	1.6e-06	3.3e-06	9.8e-07	0	42	3	1	8	2	1	0	3.2	0.0013	0.0022
Snx24	Other	8.2e-06	3.4e-06	1.4e-06	8.1e-07	6.7e-07	3.8e-07	2.3e-06	7.9e-07	2.1e-06	1.1e-06	6.5e-07	6.7e-07	3.8e-07	2.3e-06	169	4	2	3	1	1	1	2.6	2.7e-32	1.1e-31
Snx25	Enterocyte	7.3e-05	7.5e-05	0.00014	0.00014	9.4e-05	9e-05	0.00015	7.9e-06	1.9e-05	3e-05	1.9e-05	4.2e-05	2.4e-05	7.7e-05	226	25	43	85	10	27	13	4.3	1.7e-08	3.6e-08
Snx27	Other	1.8e-05	1.4e-05	2.3e-05	1.3e-05	2.5e-05	6.3e-06	8.7e-06	1.6e-06	4.5e-06	5.9e-06	3.5e-06	1e-05	2.9e-06	4e-06	280	17	28	31	8	6	6	3.6	2.2e-26	7.8e-26
Snx29	Other	1.2e-06	9.8e-07	6.9e-07	1e-06	6.5e-06	2.4e-06	1.2e-06	4.9e-07	9.8e-07	5.3e-07	8.4e-07	6.1e-06	2.4e-06	1.2e-06	11	1	2	2	2	1	1	4.6	0.79	0.86
Snx3	Other	0.00015	0.00016	0.00026	0.00022	0.00017	0.00016	0.00011	5e-06	1.9e-05	2.1e-05	1.8e-05	3.1e-05	1.5e-05	1.5e-05	1211	108	181	262	52	131	75	3.8	8.1e-37	3.6e-36
Snx30	Other	8.8e-06	9.1e-06	9.9e-06	7.7e-06	0	7.2e-06	7.4e-06	9.2e-07	4.5e-06	3.6e-06	2.4e-06	0	3.2e-06	3.3e-06	176	10	11	16	0	8	6	3.6	2.1e-17	5.9e-17
Snx32	Other	0	3.4e-06	0	0	0	0	0	0	3.4e-06	0	0	0	0	0	0	1	0	0	0	0	0	2	0.0052	0.0084
Snx33	Other	5.3e-07	0	0	0	0	0	0	2.2e-07	0	0	0	0	0	0	11	0	0	0	0	0	0	1	0.054	0.081
Snx4	Other	4e-05	4e-05	5.8e-05	4.1e-05	3.2e-05	2e-05	3.6e-05	2.5e-06	7.7e-06	9.6e-06	6.4e-06	1.1e-05	5.2e-06	1.1e-05	522	45	59	85	12	29	20	3.7	2.2e-34	9.3e-34
Snx5	Other	0.00022	0.00016	0.0001	9.5e-05	7.4e-05	3e-05	2.4e-05	5.7e-06	2e-05	1.1e-05	1.2e-05	1.8e-05	6.1e-06	5.9e-06	1409	99	108	162	26	37	26	2.8	6.7e-215	2.1e-213
Snx6	Other	6.1e-05	5.3e-05	6.3e-05	5.3e-05	3.5e-05	4e-05	3.3e-05	2.9e-06	9.4e-06	9.8e-06	6.7e-06	1.2e-05	7.4e-06	9.2e-06	739	58	68	101	16	46	20	3.6	3.1e-59	2e-58
Snx7	Other	4.2e-05	1.8e-05	3.3e-05	3.2e-05	1.9e-05	3.8e-05	3.4e-05	2.2e-06	4.2e-06	8.4e-06	9.2e-06	1.1e-05	7.3e-06	8e-06	607	22	32	56	5	42	25	4	1.2e-62	8.7e-62
Snx8	Other	1.5e-06	3.3e-06	2.9e-07	7.3e-07	0	0	0	3.5e-07	2.2e-06	2.9e-07	3.9e-07	0	0	0	34	3	1	4	0	0	0	2	0.0006	0.0011
Snx9	Other	4.1e-05	8.9e-05	8.9e-05	8.4e-05	6.2e-05	9.9e-05	0.00016	2.7e-06	2e-05	1.4e-05	8.4e-06	1.6e-05	1.9e-05	2.4e-05	511	52	78	145	23	79	72	4.6	0.0081	0.013
Soat1	Other	1.7e-05	0	0	1.9e-06	2.7e-07	8.8e-07	1.1e-06	1.7e-06	0	0	1.1e-06	2.7e-07	8.8e-07	7.2e-07	227	0	0	5	1	1	3	1.8	2.8e-48	1.5e-47
Soat2	Enterocyte	0.00019	0.00091	0.0007	0.00071	0.0013	0.00076	0.00082	1.4e-05	0.00013	7.4e-05	5.1e-05	0.0002	7.5e-05	0.00012	462	115	142	273	71	173	108	4.4	7.5e-50	4.3e-49
Sobp	Other	3.9e-07	0	0	0	0	0	0	2.3e-07	0	0	0	0	0	0	4	0	0	0	0	0	0	1	0.61	0.7
Socs1	Other	1.2e-06	1.3e-06	6.4e-06	2.8e-06	0	2.3e-06	0	2.9e-07	1.1e-06	3.8e-06	1.1e-06	0	1.2e-06	0	26	2	4	9	0	4	0	3.4	0.19	0.26
Socs2	Other	7.2e-05	5e-05	2.1e-05	2.7e-05	3.8e-05	3.1e-05	1.9e-05	3.7e-06	1.5e-05	6e-06	5.4e-06	1.3e-05	7.5e-06	6.2e-06	797	46	23	45	11	29	17	3.3	5.6e-123	8.5e-122
Socs3	Other	1.1e-05	9.4e-06	1.7e-05	2.4e-05	4.8e-05	3.7e-05	4.5e-05	1.3e-06	3.5e-06	6.2e-06	5.4e-06	1.8e-05	7.7e-06	1.2e-05	159	13	16	42	13	33	21	5	0.2	0.27
Socs4	Enterocyte	0.0001	0.00018	0.0002	0.00014	0.00023	0.00022	0.0002	1.3e-05	4.1e-05	4.3e-05	2e-05	0.0001	4.2e-05	3.8e-05	232	35	44	80	18	62	39	4.3	0.15	0.21
Socs5	Other	2.8e-06	1.8e-06	0	0	0	0	0	6.4e-07	1.4e-06	0	0	0	0	0	48	2	0	0	0	0	0	1.4	5.2e-09	1.1e-08
Socs6	Other	9.9e-06	3.4e-06	2.6e-06	6.1e-06	7.9e-06	7.3e-07	1.3e-06	1.3e-06	1.4e-06	1.7e-06	2e-06	6.2e-06	6.5e-07	9.5e-07	152	8	4	13	2	2	2	3.2	6.2e-20	1.8e-19
Socs7	Other	4.4e-06	2.1e-06	5e-06	6.6e-07	6e-06	2.2e-06	8.5e-07	7.5e-07	1.3e-06	2.2e-06	3.9e-07	5.5e-06	1.4e-06	8.5e-07	88	3	9	3	2	3	1	3.5	5.1e-10	1.1e-09
Sod1	Other	0.00056	0.00056	0.00068	0.00057	0.00037	0.00034	0.00019	1e-05	3.5e-05	3.8e-05	2.6e-05	5.8e-05	3.1e-05	2.1e-05	1811	173	270	443	76	205	103	3.4	8.9e-114	1.2e-112
Sod2	Other	0.0001	0.00011	0.0001	8.7e-05	4.3e-05	4.9e-05	1.6e-05	4e-06	1.3e-05	1.2e-05	9.1e-06	1.1e-05	8.6e-06	6.2e-06	1025	85	103	149	20	51	10	3.1	3.3e-103	4e-102
Sod3	Other	1.5e-07	0	0	7.9e-07	0	0	0	1.1e-07	0	0	7.9e-07	0	0	0	3	0	0	1	0	0	0	3.5	0.87	0.93
Soga1	Other	7.3e-07	1.5e-07	0	1e-07	0	0	0	2.7e-07	1.5e-07	0	1e-07	0	0	0	11	1	0	1	0	0	0	1.5	0.18	0.25
Soga3	Other	4.5e-07	1.2e-06	0	2.4e-06	0	9e-07	0	4.5e-07	1.2e-06	0	1.8e-06	0	9e-07	0	1	1	0	2	0	1	0	3.6	0.34	0.44
Son	Other	0.0001	0.00011	0.00014	0.00014	0.00019	0.00024	0.00026	4.8e-06	1.9e-05	1.8e-05	1.1e-05	3.3e-05	2.7e-05	3e-05	958	87	103	199	58	152	115	4.7	2.8e-06	5.5e-06
Sorbs1	Other	5.6e-07	9.7e-07	1e-06	5.5e-06	1.3e-06	1.3e-05	6.7e-06	2.2e-07	7.6e-07	6.3e-07	1.7e-06	1e-06	5.1e-06	3e-06	12	2	3	15	2	10	6	5.5	0.0031	0.0051
Sorbs2	Other	2.2e-06	0	9.7e-07	1.6e-06	0	5.8e-07	0	4.5e-07	0	9.7e-07	1.2e-06	0	5.8e-07	0	35	0	1	2	0	1	0	2.8	6e-05	0.00011
Sorbs3	Other	6.6e-08	0	0	1.2e-07	0	0	0	3.9e-08	0	0	1.2e-07	0	0	0	3	0	0	1	0	0	0	2.9	0.87	0.93
Sorcs2	Other	1.8e-06	0	0	7e-07	0	8.3e-07	0	4e-07	0	0	7e-07	0	8.3e-07	0	35	0	0	1	0	1	0	2.9	7.1e-06	1.3e-05
Sorcs3	Other	4.4e-07	0	0	0	0	0	0	3.4e-07	0	0	0	0	0	0	2	0	0	0	0	0	0	1	0.9	0.94
Sord	Other	5.8e-05	9.2e-05	0.0003	0.00031	0.00025	0.00025	0.00016	2.9e-06	1.3e-05	2.5e-05	1.9e-05	3.9e-05	2.1e-05	2.2e-05	695	78	187	325	60	179	88	4.4	4.2e-49	2.3e-48
Sorl1	Other	2.8e-05	2.7e-05	1.3e-05	6.4e-06	8.3e-06	3.8e-06	9.1e-06	1.7e-06	1.1e-05	5.2e-06	2.4e-06	4.2e-06	2.4e-06	5.1e-06	452	19	18	18	4	4	4	2.9	1.1e-77	9.6e-77
Sort1	Other	7e-05	4.8e-05	4.1e-05	3.3e-05	4.4e-05	2.8e-05	1.7e-05	3.1e-06	9.2e-06	1.1e-05	5.6e-06	1.9e-05	6.6e-06	6.7e-06	816	52	36	62	12	35	10	3.3	2.7e-115	3.8e-114
Sos1	Other	1.7e-05	1.8e-05	3.8e-05	2.3e-05	2.7e-05	1.8e-05	1.3e-05	2.1e-06	5.1e-06	8.7e-06	5.2e-06	1.1e-05	7.3e-06	6.2e-06	218	23	31	41	10	14	5	3.8	9.1e-12	2.1e-11
Sos2	Other	1.2e-05	1.7e-05	1.9e-05	2e-05	3.7e-05	4.6e-05	2.4e-05	1.5e-06	4.7e-06	6.5e-06	3.8e-06	1.4e-05	1.3e-05	7.6e-06	156	20	17	44	12	29	14	4.6	0.026	0.04
Sost	Other	3.2e-08	0	0	0	0	0	0	3.2e-08	0	0	0	0	0	0	1	0	0	0	0	0	0	1	0.98	0.98
Sowaha	Other	2e-05	4.2e-05	3.7e-05	3.4e-05	9.3e-06	2e-05	2e-05	1.5e-06	8.4e-06	8.4e-06	5.7e-06	4.3e-06	4.9e-06	9.1e-06	282	45	36	68	7	24	8	3.6	1.2e-17	3.2e-17
Sowahb	Enterocyte	0.00011	0.00028	0.00013	0.00012	0.00014	9.6e-05	0.00022	1.4e-05	0.00013	4.5e-05	2.2e-05	5.1e-05	1.8e-05	6.2e-05	297	34	35	63	15	43	36	4	0.0005	0.00087
Sowahc	Enterocyte	3.2e-05	7e-06	2.9e-05	1.1e-05	2.8e-05	3.2e-05	2.5e-05	5.6e-06	4.2e-06	1.9e-05	5.3e-06	2e-05	1.3e-05	1.3e-05	90	3	7	8	2	12	7	4.2	6.6e-05	0.00012
Sox11	Other	4.5e-05	4.4e-05	7.7e-05	3.8e-05	0.00011	0.00011	0.00011	6.1e-06	1e-05	1.3e-05	6.1e-06	3.2e-05	2e-05	2.2e-05	196	26	48	57	21	46	44	4.7	0.44	0.54
Sox12	Other	5.9e-07	0	0	1e-06	0	0	0	2.2e-07	0	0	1e-06	0	0	0	12	0	0	1	0	0	0	2.9	0.087	0.13
Sox13	Other	1.2e-05	3.4e-05	1.9e-05	3.1e-05	4.4e-05	5.2e-05	5.1e-05	1.2e-06	1e-05	4.6e-06	5.2e-06	1.4e-05	1e-05	1e-05	173	27	26	64	17	53	35	4.7	0.052	0.077
Sox2ot	Other	7.3e-07	6.3e-07	2.4e-07	0	0	3.8e-06	0	3.8e-07	6.3e-07	2.4e-07	0	0	2.8e-06	0	6	1	1	0	0	2	0	4.7	0.61	0.7
Sox4	Other	3.6e-05	4e-06	2.3e-06	2.2e-06	0	2.8e-06	0	2.6e-06	2.5e-06	1.4e-06	1e-06	0	1.8e-06	0	358	3	4	7	0	3	0	1.6	4.8e-79	4.3e-78
Sox5	Other	2e-07	0	0	0	0	0	0	1.2e-07	0	0	0	0	0	0	3	0	0	0	0	0	0	1	0.76	0.83
Sox6	Other	6.9e-06	1.7e-05	2.1e-05	3e-05	2.7e-05	2.6e-05	1.2e-05	1.3e-06	7.9e-06	5.7e-06	6.3e-06	1.2e-05	6.7e-06	5.1e-06	99	17	27	52	9	26	7	4.3	6.9e-05	0.00013
Sox8	Other	1.3e-06	1.7e-06	0	6.4e-07	0	1.4e-06	0	6.4e-07	1.3e-06	0	6.4e-07	0	1.4e-06	0	8	2	0	1	0	1	0	3.1	0.3	0.39
Sox9	Other	3.8e-05	4.3e-06	8.7e-07	3.4e-07	0	3.9e-06	1.1e-05	2.6e-06	2.2e-06	6.4e-07	2.5e-07	0	3.9e-06	5.2e-06	458	7	2	2	0	1	8	2.6	1.5e-105	1.9e-104
Sp1	Other	3.7e-05	3.1e-05	3.8e-05	4.1e-05	5.3e-05	3.6e-05	4.8e-05	2.5e-06	7.5e-06	7.9e-06	5.9e-06	1.8e-05	7.7e-06	1.1e-05	498	30	42	77	18	35	30	4.2	1.5e-26	5.3e-26
Sp100	Enterocyte	4e-05	6.5e-05	0.00013	0.00017	0.00017	0.00015	7.2e-05	8.4e-06	2.1e-05	3.5e-05	2.3e-05	6.2e-05	2.7e-05	2.6e-05	74	24	37	89	13	47	13	4.4	6.9e-23	2.2e-22
Sp110	Other	4.8e-06	2.1e-06	9.5e-07	3.5e-06	7.1e-06	7.5e-06	3.3e-06	1.2e-06	1.4e-06	7e-07	2.5e-06	7.1e-06	2.8e-06	2.9e-06	45	3	3	4	1	10	2	4.4	0.014	0.022
Sp140	Other	3.1e-06	9e-07	2.8e-07	3.2e-07	0	6.5e-07	0	1.6e-06	9e-07	2.8e-07	3.2e-07	0	6.5e-07	0	16	1	1	1	0	1	0	2.1	0.14	0.2
Sp2	Other	8.5e-06	7.9e-06	5.3e-06	8.5e-06	1.6e-06	1.1e-05	8.2e-06	1.2e-06	3.3e-06	2.7e-06	2.9e-06	1.2e-06	3.4e-06	4.5e-06	130	8	5	15	2	14	4	4	1.2e-09	2.6e-09
Sp3	Other	1.7e-05	2.8e-05	2.6e-05	3.4e-05	2e-06	3.7e-05	2.1e-05	1.7e-06	8.2e-06	5.7e-06	6.2e-06	2e-06	9.1e-06	5.7e-06	232	28	32	55	1	30	18	4	1e-07	2.1e-07
Sp3os	Other	1.1e-05	7.1e-06	1.4e-05	9.1e-06	5.6e-06	5e-06	1.3e-05	1.5e-06	2.6e-06	5.1e-06	2.7e-06	3.4e-06	2.2e-06	8.1e-06	173	10	16	17	3	8	6	3.9	3.7e-14	9.5e-14
Sp4	Other	1.3e-06	8.3e-07	6.9e-06	6.9e-06	0	9e-07	1.8e-06	3.3e-07	8.3e-07	3e-06	3.1e-06	0	9e-07	1.8e-06	24	1	6	9	0	1	1	3.7	0.077	0.11
Sp5	Other	7.1e-06	6.1e-06	3.1e-05	2.2e-05	1.6e-05	1.2e-05	1.3e-05	1.3e-06	2.4e-06	7.1e-06	5.4e-06	7.5e-06	4.3e-06	5.4e-06	91	9	36	38	6	12	8	4.1	2.6e-06	5e-06
Sp6	Other	0	1.1e-06	0	0	0	0	0	0	1.1e-06	0	0	0	0	0	0	1	0	0	0	0	0	2	0.0052	0.0084
Sp9	Other	3.7e-05	4.2e-05	2.3e-05	1.8e-05	6e-05	8.6e-05	9.5e-05	1.2e-05	1.4e-05	1.1e-05	6.7e-06	3.1e-05	4.3e-05	2e-05	38	11	9	15	10	10	39	4.8	1.6e-13	3.9e-13
Spa17	Other	4.7e-06	2.7e-06	1.2e-06	5.6e-06	0	5.5e-06	0	1.2e-06	1.2e-06	7.2e-07	2.4e-06	0	2.5e-06	0	54	6	4	13	0	5	0	3.5	0.0013	0.0023
Spaca1	Other	2e-08	0	0	0	0	0	0	2e-08	0	0	0	0	0	0	1	0	0	0	0	0	0	1	0.98	0.98
Spaca4	Other	1.8e-08	0	0	0	0	0	0	1.8e-08	0	0	0	0	0	0	1	0	0	0	0	0	0	1	0.98	0.98
Spaca6	Other	0	3.1e-06	5.7e-07	0	0	1.8e-06	0	0	2.3e-06	5.7e-07	0	0	1.4e-06	0	0	2	1	0	0	2	0	3.4	0.0023	0.0039
Spag1	Other	8.8e-07	0	2.5e-07	0	0	1.2e-06	0	3.4e-07	0	2.5e-07	0	0	1.2e-06	0	15	0	1	0	0	1	0	3.8	0.055	0.082
Spag4	Other	2.8e-07	5.1e-07	0	0	0	7.9e-07	3.8e-06	1.2e-07	3.6e-07	0	0	0	7.9e-07	3.8e-06	7	2	0	0	0	1	1	6.1	0.29	0.38
Spag5	Other	1.6e-05	1.1e-06	1.2e-07	9.8e-07	1.5e-06	1e-06	7.5e-07	1.4e-06	8.1e-07	1.2e-07	7.3e-07	1.5e-06	6.8e-07	7.5e-07	271	2	1	2	1	3	1	1.9	1.1e-59	7.2e-59
Spag6	Other	5.3e-08	1.5e-07	8.9e-08	0	2.4e-06	0	0	5.3e-08	1.5e-07	8.9e-08	0	2.4e-06	0	0	1	1	1	0	1	0	0	4.7	0.12	0.17
Spag6l	Other	3.9e-05	3.5e-05	1.3e-05	7.1e-06	1.5e-05	3.4e-06	5.7e-07	2.9e-06	1.2e-05	4.1e-06	2.2e-06	7.3e-06	2.4e-06	5.7e-07	461	34	16	17	5	2	1	2.4	5.4e-82	5e-81
Spag7	Other	1.9e-05	2e-05	2.5e-05	1.9e-05	5.5e-06	2.3e-05	1.9e-05	1.5e-06	6e-06	5.8e-06	3.8e-06	3.2e-06	5.3e-06	5.8e-06	321	24	28	54	4	27	15	3.9	2.8e-18	8.1e-18
Spag8	Other	0	5.5e-07	0	0	0	0	0	0	5.5e-07	0	0	0	0	0	0	1	0	0	0	0	0	2	0.0052	0.0084
Spag9	Enterocyte	7e-05	0.00023	0.00015	0.00012	0.00017	0.00013	0.00051	8.9e-06	8e-05	3.6e-05	2.7e-05	5.6e-05	2.7e-05	6.7e-05	200	33	42	62	17	44	89	4.8	7e-11	1.6e-10
Sparc	Other	3e-06	2.2e-05	0	0	0	2.4e-06	0	2.2e-06	2.1e-05	0	0	0	2.4e-06	0	4	2	0	0	0	1	0	2.2	0.11	0.16
Sparcl1	Other	5.4e-07	2.2e-06	1.9e-06	1e-06	1.4e-06	0	2e-06	1.7e-07	1.4e-06	1.3e-06	5.9e-07	1.4e-06	0	1.5e-06	13	3	3	3	1	0	2	3.9	0.47	0.57
Spast	Other	1.4e-05	8.7e-06	1.1e-05	8.3e-06	7.6e-06	2.5e-05	3.8e-06	1.4e-06	4e-06	3.9e-06	2.3e-06	4.1e-06	8e-06	2.1e-06	221	14	10	24	5	16	5	4	2.3e-19	6.8e-19
Spata1	Other	7.1e-07	7.5e-07	0	3e-06	5.7e-06	9.6e-07	6.5e-06	3.1e-07	7.5e-07	0	1.8e-06	4.7e-06	9.6e-07	4.8e-06	10	1	0	4	2	1	2	5.3	0.62	0.72
Spata13	Other	1.6e-05	1.1e-05	4.8e-06	7.9e-06	1e-05	6.9e-06	0	1.6e-06	5.9e-06	2.1e-06	2.7e-06	7.5e-06	3.9e-06	0	265	8	6	14	3	5	0	3.1	1.4e-43	7.1e-43
Spata17	Other	1.6e-07	2.1e-06	3e-07	0	0	1.3e-06	0	1.4e-07	2.1e-06	3e-07	0	0	1.3e-06	0	2	1	1	0	0	1	0	3.4	0.57	0.68
Spata2	Enterocyte	0.00016	0.00024	0.00015	0.00013	3.7e-05	4.9e-05	8.1e-05	1.3e-05	8.7e-05	3.5e-05	1.8e-05	1.3e-05	1.2e-05	4.6e-05	448	47	44	88	11	23	12	3.1	3.9e-33	1.6e-32
Spata24	Other	4.6e-06	0	0	0	0	0	0	7.3e-07	0	0	0	0	0	0	78	0	0	0	0	0	0	1	5.1e-17	1.4e-16
Spata2l	Other	1.6e-06	2.1e-06	4.4e-06	5.7e-06	5e-06	3.4e-06	1.6e-06	3.4e-07	1.7e-06	2e-06	2.4e-06	5e-06	1.9e-06	1.1e-06	30	2	7	11	1	5	2	4.1	0.46	0.56
Spata31	Other	1.4e-06	5.4e-07	1.3e-06	3.1e-07	0	4.3e-07	0	4.8e-07	4e-07	1.3e-06	2.5e-07	0	3.2e-07	0	21	2	1	2	0	2	0	2.5	0.088	0.13
Spata32	Other	2e-07	0	0	0	0	0	0	2e-07	0	0	0	0	0	0	1	0	0	0	0	0	0	1	0.98	0.98
Spata5	Other	9.5e-06	1.1e-06	0	2.7e-07	0	0	0	1.1e-06	9.3e-07	0	1.6e-07	0	0	0	176	2	0	3	0	0	0	1.2	2.4e-38	1.1e-37
Spata5l1	Other	1.6e-06	0	0	3.9e-07	0	0	0	4.8e-07	0	0	3.9e-07	0	0	0	22	0	0	1	0	0	0	1.6	0.0012	0.002
Spata7	Other	2.1e-06	0	1.6e-06	5.7e-07	1.6e-05	7.9e-07	2.4e-06	3.8e-07	0	1.6e-06	4.1e-07	1.2e-05	7.9e-07	1.9e-06	50	0	1	2	3	1	2	4.7	2.5e-06	4.9e-06
Spats2	Other	7.9e-06	4.4e-06	7.1e-06	6e-06	1.2e-06	2.3e-06	7.4e-07	1.3e-06	2.1e-06	3.5e-06	2e-06	9.7e-07	1.2e-06	7.4e-07	123	5	5	14	2	5	1	2.9	6e-13	1.5e-12
Spats2l	Other	4.1e-06	1.2e-05	9.6e-06	1.6e-05	1.2e-05	2.8e-05	5.4e-05	9.7e-07	6.2e-06	3.4e-06	3.8e-06	4.5e-06	7.1e-06	1.2e-05	57	8	11	29	8	29	29	5.3	0.00014	0.00025
Spc24	Other	4.5e-05	2.2e-06	4.4e-06	1.2e-07	0	5.6e-07	5.7e-07	2.5e-06	1.4e-06	2.3e-06	1.2e-07	0	5.6e-07	5.7e-07	584	3	6	1	0	1	1	1.3	1.8e-148	3.4e-147
Spc25	Other	1.9e-05	1.2e-06	3.4e-06	2.3e-06	0	1.3e-06	0	2.7e-06	1.2e-06	2.7e-06	9.9e-07	0	1.3e-06	0	237	1	2	6	0	1	0	1.8	1.1e-50	6.3e-50
Spcs1	Other	0.00011	0.00018	0.00011	0.00011	4.4e-05	8.1e-05	5.3e-05	4.6e-06	2.7e-05	1.4e-05	1.1e-05	1.2e-05	1.1e-05	1.2e-05	1075	99	104	166	20	87	34	3.3	1.5e-80	1.3e-79
Spcs2	Other	0.00011	0.0001	7.8e-05	5.4e-05	3.4e-05	3.8e-05	2.1e-05	3.9e-06	1.3e-05	1.3e-05	6.9e-06	1.1e-05	6.6e-06	6.1e-06	1037	85	72	103	15	48	19	3	3.5e-129	5.6e-128
Spcs2ps	Other	5.3e-06	6.2e-06	1.2e-05	8.9e-06	4.6e-06	4.1e-06	2e-06	7.7e-07	2.4e-06	3.8e-06	3.4e-06	4.6e-06	1.5e-06	1.3e-06	101	10	17	16	1	9	3	3.5	2e-05	3.8e-05
Spcs3	Other	4.5e-05	5.4e-05	1.4e-05	1.8e-05	3.3e-06	9.6e-06	8.5e-06	2.7e-06	1.4e-05	4.1e-06	3.3e-06	1.7e-06	4.1e-06	4.8e-06	594	44	22	41	4	12	7	2.6	1.9e-91	2e-90
Spdef	Other	9.6e-06	5.7e-06	3.4e-06	6e-06	1.5e-06	5.5e-06	8.2e-06	1.2e-06	3.2e-06	2.5e-06	2e-06	1.2e-06	2.3e-06	4.4e-06	127	5	4	15	2	9	5	3.8	7.3e-11	1.7e-10
Spdl1	Other	7e-06	1.3e-06	0	0	0	2.9e-07	0	7.8e-07	8.6e-07	0	0	0	2.9e-07	0	128	3	0	0	0	1	0	1.3	5.7e-27	2e-26
Spdya	Other	8.7e-08	0	0	0	0	0	0	8.7e-08	0	0	0	0	0	0	1	0	0	0	0	0	0	1	0.98	0.98
Spdye4a	Other	0	7.9e-06	0	0	0	9.4e-07	0	0	7.3e-06	0	0	0	9.4e-07	0	0	2	0	0	0	1	0	2.4	0.00021	0.00038
Specc1	Other	1.6e-05	3.5e-05	3.6e-05	3.2e-05	5.1e-05	2.8e-05	3.6e-05	1.8e-06	9.4e-06	1.1e-05	5.8e-06	1.8e-05	7.2e-06	9.8e-06	228	32	38	56	13	26	20	4.3	6.6e-05	0.00012
Specc1l	Enterocyte	0.00015	0.00017	0.00012	0.00014	0.00012	0.00026	0.00057	1.3e-05	6.1e-05	2.3e-05	2.2e-05	4.1e-05	4.1e-05	9.4e-05	392	30	41	85	15	82	76	5	1.7e-05	3.1e-05
Speer4e	Other	6.3e-08	0	0	0	0	0	0	6.3e-08	0	0	0	0	0	0	1	0	0	0	0	0	0	1	0.98	0.98
Spef1	Other	9.4e-05	6.9e-05	6.4e-05	6.6e-05	8.9e-05	4.1e-05	3.5e-05	3.6e-06	1.2e-05	1e-05	7.8e-06	2.1e-05	7.9e-06	8.8e-06	965	66	67	112	28	39	22	3.5	2.5e-101	3e-100
Speg	Other	4.8e-07	2.2e-07	0	0	0	0	0	2.5e-07	2.2e-07	0	0	0	0	0	5	1	0	0	0	0	0	1.3	0.41	0.52
Spen	Other	3.1e-05	2e-05	3.5e-05	2.9e-05	3.5e-05	3.5e-05	4.6e-05	2.5e-06	5.1e-06	9e-06	5.3e-06	1.3e-05	7e-06	1e-05	426	27	33	59	13	39	30	4.3	2.7e-21	8.4e-21
Spg11	Other	6.7e-06	5.6e-06	3.7e-06	7.4e-06	3.6e-06	4.9e-06	5.6e-06	1.1e-06	2.3e-06	2.2e-06	2.2e-06	1.9e-06	2.2e-06	2.7e-06	97	8	6	18	4	7	5	3.9	0.00012	0.00022
Spg20	Other	9.6e-06	1.7e-05	1.7e-05	2.2e-05	2.5e-05	1.9e-05	2.5e-05	1.6e-06	4.9e-06	5.2e-06	4.3e-06	8.9e-06	6e-06	7e-06	156	20	22	47	9	20	18	4.4	0.039	0.058
Spg21	Other	2.7e-05	2.4e-05	2.4e-05	2.3e-05	1.2e-05	1.9e-05	7.2e-06	2.2e-06	7.8e-06	5.4e-06	4.2e-06	5.6e-06	6.3e-06	2.9e-06	415	30	31	50	6	16	9	3.4	5.1e-40	2.4e-39
Sphk1	Enterocyte	3.8e-05	0.00014	5.2e-05	7.1e-05	3.4e-05	3.5e-05	2.1e-05	7.8e-06	3.6e-05	2.7e-05	2.9e-05	1.8e-05	1.3e-05	1.3e-05	116	30	13	22	5	15	4	3.3	1.7e-11	4e-11
Sphk2	Other	3.6e-05	5.7e-05	6.7e-05	5.4e-05	4.4e-05	4.1e-05	4.8e-05	2.2e-06	8.6e-06	9.9e-06	7.1e-06	1.3e-05	8.6e-06	1.1e-05	521	58	70	101	19	39	24	4	1.1e-24	3.7e-24
Sphkap	Other	1.2e-07	0	0	0	0	0	0	8e-08	0	0	0	0	0	0	3	0	0	0	0	0	0	1	0.76	0.83
Spib	Other	1.7e-06	3e-06	8.9e-06	1.4e-06	0	0	0	6.7e-07	1.9e-06	7.1e-06	1e-06	0	0	0	15	4	2	2	0	0	0	2.7	0.024	0.037
Spice1	Other	2.3e-06	3e-06	1.8e-06	5.3e-07	0	2.6e-06	9.8e-07	3.9e-07	3e-06	1.5e-06	5.3e-07	0	2.6e-06	9.8e-07	57	1	3	1	0	1	1	3.4	2.4e-08	5.1e-08
Spidr	Other	5.5e-06	4.7e-07	1.1e-06	1.9e-06	0	0	0	1.3e-06	3.5e-07	8.4e-07	1.1e-06	0	0	0	82	2	3	4	0	0	0	1.9	3.8e-13	9.3e-13
Spin1	Other	2.9e-05	1.9e-05	2.6e-05	2.4e-05	2.3e-05	3.1e-05	2.7e-05	2e-06	6.1e-06	5.8e-06	4.6e-06	9.6e-06	7.4e-06	7.6e-06	438	26	37	54	9	32	19	4.1	5e-31	1.9e-30
Spin2c	Other	1.7e-07	0	0	0	0	0	0	1.4e-07	0	0	0	0	0	0	2	0	0	0	0	0	0	1	0.9	0.94
Spin3ps	Other	4.6e-07	0	8.8e-07	4.8e-07	0	5.4e-07	3.2e-06	2e-07	0	8.8e-07	4.8e-07	0	5.4e-07	3.2e-06	9	0	1	1	0	1	1	5.5	0.79	0.86
Spink1	Enterocyte	0.0017	0.0069	0.014	0.015	0.01	0.011	0.0057	6.9e-05	0.0004	0.00047	0.00034	0.00063	0.00038	0.00034	1098	196	385	638	146	411	284	4.3	0	0
Spink10	Other	2.8e-07	0	0	0	0	0	0	1.5e-07	0	0	0	0	0	0	4	0	0	0	0	0	0	1	0.61	0.7
Spink2	Other	6.9e-08	0	0	0	0	0	0	6.9e-08	0	0	0	0	0	0	1	0	0	0	0	0	0	1	0.98	0.98
Spink4	Other	0.00085	0.0007	0.00032	0.00043	0.00031	0.00036	0.00029	5.8e-05	0.00018	6.8e-05	7.5e-05	9.3e-05	6.1e-05	8e-05	1136	64	63	122	31	68	54	3.3	9.4e-122	1.4e-120
Spint1	Other	0.00014	0.00026	0.00023	0.00029	0.00041	0.00048	0.00046	5e-06	2.7e-05	2.4e-05	1.7e-05	5e-05	3.1e-05	3.4e-05	1125	138	157	337	99	250	206	4.7	2.2e-18	6.2e-18
Spint2	Other	0.00044	0.00045	0.00036	0.00043	0.00031	0.00041	0.00032	8.8e-06	3.3e-05	2.5e-05	2e-05	3.5e-05	2.9e-05	2.9e-05	1648	157	214	404	81	244	155	3.8	3.5e-37	1.6e-36
Spire1	Other	1.7e-06	4.7e-07	0	9.6e-07	0	3.7e-07	3.9e-06	5.4e-07	4.7e-07	0	8.6e-07	0	3.7e-07	3.5e-06	24	1	0	2	0	1	2	4.9	0.029	0.045
Spns1	Other	2.1e-05	2.2e-05	1.3e-05	1.4e-05	2.8e-05	2.3e-05	2.1e-05	1.9e-06	5.1e-06	4.9e-06	3.2e-06	1.1e-05	7.9e-06	6.7e-06	319	31	15	38	9	21	12	4.1	1.1e-25	3.7e-25
Spns2	Enterocyte	4.1e-05	0.00012	0.00011	8.7e-05	5.6e-05	8e-05	8.1e-05	1.6e-05	2.7e-05	3e-05	2e-05	3.1e-05	2.9e-05	2.6e-05	80	30	34	52	8	20	15	4	3.4e-11	7.9e-11
Spns3	Enterocyte	1.8e-05	8.7e-05	0.00011	5.2e-05	0.00016	5.4e-05	7.1e-06	5.2e-06	5.6e-05	2.9e-05	1.5e-05	6.4e-05	3.3e-05	5.6e-06	50	11	28	38	10	8	3	3.9	4.2e-10	9.2e-10
Spon1	Other	1.4e-07	0	0	0	0	0	0	9.6e-08	0	0	0	0	0	0	3	0	0	0	0	0	0	1	0.76	0.83
Spon2	Other	0	0	0	0	4.4e-06	0	0	0	0	0	0	4.4e-06	0	0	0	0	0	0	1	0	0	5	0.001	0.0017
Spop	Other	5.2e-05	4.9e-05	4.6e-05	3e-05	3.5e-05	3.5e-05	6.1e-05	2.4e-06	9.9e-06	8.9e-06	4.4e-06	1.1e-05	7e-06	1.3e-05	709	50	51	73	15	39	30	4	1.5e-62	1e-61
Spopl	Other	5.6e-06	3.5e-06	1.4e-05	2.7e-06	0	1.6e-05	9.7e-06	9.2e-07	1.6e-06	8.7e-06	1.1e-06	0	7.7e-06	4.4e-06	83	7	9	7	0	10	6	4.5	0.00016	0.00029
Spp2	Other	0	0	4.3e-07	0	0	0	0	0	0	4.3e-07	0	0	0	0	0	0	1	0	0	0	0	3	0.11	0.16
Sppl2a	Other	3.2e-05	4.3e-05	6.1e-05	6.5e-05	9.2e-05	8.8e-05	9e-05	3e-06	1.2e-05	1.1e-05	1.2e-05	2e-05	1.6e-05	1.4e-05	407	42	54	114	32	77	59	4.6	0.4	0.5
Sppl2b	Other	1e-05	1.3e-05	3.8e-06	3.6e-06	5.8e-06	6.5e-07	4.3e-06	1e-06	5.3e-06	1.5e-06	1.7e-06	2.6e-06	5.7e-07	2.4e-06	201	12	10	7	5	2	4	3	7.3e-28	2.7e-27
Sppl3	Other	4.4e-05	5e-05	3e-05	4e-05	4.6e-05	5.9e-05	4.1e-05	2.6e-06	1.3e-05	5.5e-06	5.7e-06	1.1e-05	1.2e-05	9.1e-06	577	49	41	82	21	56	34	4.1	8.4e-30	3.2e-29
Spr	Other	3.9e-05	4.9e-05	2.9e-05	3.3e-05	3.8e-05	3.2e-05	9.2e-06	2.7e-06	1.6e-05	5.7e-06	5.5e-06	1.1e-05	1e-05	4.7e-06	555	38	39	67	17	26	5	3.5	1.7e-54	1e-53
Spred1	Other	4.9e-06	3.7e-06	2.3e-06	4.4e-06	0	4.5e-06	4.9e-07	6e-07	3.5e-06	1.1e-06	2e-06	0	2.7e-06	3.9e-07	102	2	5	8	0	4	2	3.3	3.3e-12	7.8e-12
Spred2	Other	1.2e-05	4.7e-06	1.2e-05	1.5e-05	2.2e-05	3.2e-05	3e-05	1.2e-06	1.8e-06	5.9e-06	4.1e-06	1.2e-05	8.1e-06	7.8e-06	218	8	11	28	7	30	23	4.9	3.3e-10	7.3e-10
Spred3	Other	1.1e-07	0	0	0	0	0	0	6.3e-08	0	0	0	0	0	0	3	0	0	0	0	0	0	1	0.76	0.83
Sprps1	Other	2.2e-08	0	0	0	0	0	0	2.2e-08	0	0	0	0	0	0	1	0	0	0	0	0	0	1	0.98	0.98
Sprr1a	Other	4.5e-08	3.5e-06	0	1.9e-06	0	1.4e-05	5.2e-05	4.5e-08	3.5e-06	0	1.3e-06	0	7.8e-06	1.6e-05	1	1	0	3	0	8	25	6.5	1.4e-29	5.3e-29
Sprr2a1	Enterocyte	0.00043	0.0022	0.0085	0.014	0.014	0.023	0.02	6.1e-05	0.00032	0.00049	0.00049	0.00087	0.00079	0.00083	322	100	313	590	161	451	385	5.3	0	0
Sprr2a2	Enterocyte	0.00036	0.0018	0.0073	0.013	0.013	0.021	0.019	4.5e-05	0.00028	0.00044	0.00045	0.00086	0.00068	0.00078	323	99	302	579	162	452	384	5.3	0	0
Sprr2a3	Enterocyte	0.0001	0.00051	0.0022	0.004	0.0039	0.0063	0.0055	1.8e-05	0.0001	0.00016	0.00017	0.00034	0.00028	0.00031	134	60	233	502	122	397	310	5.3	0	0
Sprr2b	Enterocyte	0.00013	0.00076	0.0024	0.0046	0.0043	0.0071	0.0062	2e-05	0.00012	0.00017	0.0002	0.00034	0.0003	0.00033	131	72	199	467	126	387	295	5.3	0	0
Sprtn	Other	3.8e-07	1.8e-07	0	1.2e-07	0	0	0	1.8e-07	1.8e-07	0	1.2e-07	0	0	0	6	1	0	1	0	0	0	1.8	0.56	0.66
Spry1	Other	3.5e-06	2e-06	0	9.5e-07	5.4e-07	3.5e-06	4e-07	6.4e-07	1.4e-06	0	6.5e-07	5.4e-07	2.1e-06	3e-07	71	3	0	3	1	4	2	3.5	6.6e-09	1.4e-08
Spry2	Enterocyte	1.8e-05	2.4e-05	7.6e-06	1.3e-05	1.9e-05	1.4e-05	2.4e-06	4.4e-06	2.3e-05	5e-06	5.1e-06	1.7e-05	7.1e-06	2.4e-06	57	2	3	12	2	7	1	3.4	0.0039	0.0065
Spry4	Other	1.3e-07	0	0	0	0	0	0	8.8e-08	0	0	0	0	0	0	3	0	0	0	0	0	0	1	0.76	0.83
Spryd3	Other	5.4e-06	7.3e-06	2e-06	1e-05	8.1e-06	8.6e-06	1.6e-05	8.2e-07	2.1e-06	8.3e-07	2.5e-06	7.1e-06	3e-06	7.9e-06	104	15	7	27	2	12	10	4.7	0.00068	0.0012
Spryd4	Other	1.5e-05	1.3e-05	2.4e-06	7.8e-06	2.6e-06	1.6e-06	8.3e-07	1.4e-06	5.1e-06	9.5e-07	2.9e-06	1.4e-06	1.1e-06	8.3e-07	266	13	9	16	4	3	1	2.5	1.7e-40	7.9e-40
Spryd7	Other	1.9e-05	3.8e-05	5e-05	5.3e-05	1.9e-05	5.2e-05	4.1e-05	1.7e-06	7.7e-06	9.5e-06	7e-06	7.1e-06	9.5e-06	8.3e-06	276	41	51	95	14	56	32	4.2	0.00059	0.001
Spsb1	Other	1.1e-05	2.5e-05	2.8e-05	2.7e-05	2.5e-05	2.1e-05	3.4e-05	1.4e-06	6.6e-06	6.3e-06	4.9e-06	8e-06	6.4e-06	1.1e-05	146	31	29	57	15	22	18	4.4	0.00014	0.00025
Spsb2	Other	5.9e-06	7.3e-06	9.3e-06	1.1e-05	8.4e-06	2e-05	1.6e-05	9.1e-07	2.3e-06	2.7e-06	3.5e-06	3.7e-06	5.9e-06	5.1e-06	95	12	15	21	7	18	12	4.7	0.61	0.71
Spsb3	Other	8.6e-06	9.7e-06	1.4e-05	7.5e-06	1e-05	6.4e-06	8.5e-06	9e-07	3.4e-06	5e-06	3e-06	4.3e-06	2.1e-06	4.4e-06	175	12	13	14	6	13	5	3.8	1.2e-13	3.1e-13
Spta1	Other	1.2e-07	0	0	0	0	0	0	1.2e-07	0	0	0	0	0	0	1	0	0	0	0	0	0	1	0.98	0.98
Sptan1	Other	5.7e-05	8.4e-05	9.5e-05	0.0001	7e-05	0.00012	9.5e-05	3.8e-06	1.2e-05	1.5e-05	1e-05	2.2e-05	1.7e-05	1.8e-05	648	73	80	154	25	93	42	4.3	1.2e-15	3.1e-15
Sptbn1	Other	8.4e-05	0.00015	0.00018	0.00023	0.00026	0.00023	0.00017	3.9e-06	2.2e-05	1.6e-05	1.7e-05	3.7e-05	1.9e-05	1.9e-05	871	100	143	279	63	169	103	4.4	5.4e-10	1.2e-09
Sptbn2	Other	1.9e-07	1.1e-06	0	0	0	0	0	1.1e-07	1.1e-06	0	0	0	0	0	4	1	0	0	0	0	0	1.9	0.46	0.56
Sptlc1	Other	3e-05	4e-05	2.3e-05	2.9e-05	2.2e-05	3.5e-05	2.5e-05	1.7e-06	1.3e-05	5.7e-06	5.6e-06	9e-06	7.9e-06	6.6e-06	499	33	31	55	10	34	22	3.9	4.9e-40	2.3e-39
Sptlc2	Other	6.5e-05	9.3e-05	0.0001	0.0001	0.00012	0.00012	0.00013	3.1e-06	1.6e-05	1.4e-05	1e-05	2.7e-05	1.5e-05	1.7e-05	778	68	86	160	38	100	78	4.3	3e-10	6.6e-10
Sptlc3	Other	3.9e-07	0	9.7e-07	1.6e-06	1.1e-06	0	0	3.9e-07	0	9.7e-07	1.6e-06	1.1e-06	0	0	1	0	1	1	1	0	0	3.8	0.32	0.42
Sptssa	Other	8.3e-05	0.00018	0.0002	0.00017	5.9e-05	7.6e-05	3.8e-05	4.6e-06	2.1e-05	1.6e-05	1.3e-05	1.5e-05	1.2e-05	9.2e-06	730	99	154	241	23	77	26	3.4	4.6e-53	2.7e-52
Sptssb	Other	4.6e-07	0	8.3e-07	5.2e-07	1.4e-06	2.8e-07	0	3.4e-07	0	8.3e-07	5.2e-07	1.4e-06	2.8e-07	0	4	0	1	1	1	1	0	3.9	0.85	0.92
Spty2d1	Other	1.4e-05	1.9e-05	2e-05	2.7e-05	3.4e-05	2.9e-05	4.3e-05	1.5e-06	4.1e-06	6.4e-06	5.3e-06	1.4e-05	8.3e-06	1.3e-05	200	26	20	52	10	31	19	4.7	0.0011	0.0018
Spx	Other	0	0	0	0	0	1.2e-06	0	0	0	0	0	0	1.2e-06	0	0	0	0	0	0	1	0	6	0.21	0.28
Sqle	Other	2.9e-05	3.7e-05	1.6e-05	2.2e-05	3.5e-05	1.2e-05	7.5e-06	2.2e-06	1e-05	5.2e-06	3.5e-06	1.1e-05	3.9e-06	3e-06	397	39	16	52	11	16	8	3.4	3.5e-40	1.6e-39
Sqrdl	Other	4.3e-05	2.8e-05	6.6e-05	7.4e-05	8.5e-05	0.0001	8.4e-05	3.1e-06	5.6e-06	1.2e-05	9.3e-06	2.2e-05	1.5e-05	1.5e-05	498	38	55	124	27	92	51	4.6	1.3e-05	2.4e-05
Sqstm1	Other	4.6e-05	5.2e-05	7.3e-05	8e-05	6.4e-05	0.00011	0.00013	3e-06	1.1e-05	1.4e-05	9.5e-06	1.8e-05	1.2e-05	1.6e-05	574	46	57	127	23	105	81	4.7	5e-06	9.6e-06
Sra1	Other	6.5e-05	8.8e-05	0.00014	0.00011	8.3e-05	0.00012	0.00011	3.7e-06	1.3e-05	1.8e-05	1.2e-05	1.8e-05	1.7e-05	1.6e-05	745	74	104	171	31	108	65	4.2	2.7e-10	6.1e-10
Srbd1	Other	1e-05	3e-07	1.8e-06	1.5e-06	8.7e-07	3.8e-07	0	1.7e-06	3e-07	1.1e-06	8.6e-07	8.7e-07	3.8e-07	0	140	1	3	4	1	1	0	1.9	3.9e-26	1.3e-25
Src	Enterocyte	0.00013	0.00025	0.00012	0.00014	0.00025	0.00019	0.00039	1.4e-05	7.3e-05	2.5e-05	2e-05	6.8e-05	3.3e-05	6.6e-05	364	44	39	93	21	65	69	4.5	0.011	0.017
Srcap	Other	1.1e-05	4.6e-06	1.1e-05	1.2e-05	5.4e-05	2.3e-05	2.5e-05	1.6e-06	1.9e-06	3.4e-06	3.7e-06	2.8e-05	7.3e-06	8.8e-06	170	7	12	18	9	16	11	4.9	2.6e-09	5.5e-09
Srcin1	Other	3.7e-07	0	1.1e-06	0	0	0	2e-06	2e-07	0	1.1e-06	0	0	0	2e-06	7	0	1	0	0	0	1	5.1	0.55	0.65
Srd5a1	Other	1.3e-05	4.4e-06	1.5e-05	1.3e-05	3.7e-06	3.2e-06	4.3e-06	1.3e-06	1.7e-06	4.4e-06	4e-06	3.7e-06	1.6e-06	2.9e-06	221	9	16	22	1	5	3	3.3	7.7e-26	2.7e-25
Srd5a3	Other	9.4e-06	1.8e-05	1.4e-05	1.9e-05	6.7e-06	1.2e-05	6.3e-06	1.1e-06	8.8e-06	3.6e-06	4.3e-06	4.1e-06	4.5e-06	2.8e-06	162	15	21	42	5	13	8	3.7	2.7e-06	5.2e-06
Srebf1	Other	2.2e-05	1.7e-05	1.2e-05	2.3e-05	2.3e-05	1.7e-05	2.7e-05	1.5e-06	5.2e-06	4.8e-06	7.9e-06	1.1e-05	6.1e-06	9.4e-06	389	24	13	34	6	14	10	4.2	2.6e-46	1.4e-45
Srebf2	Other	3.5e-05	2.8e-05	5.6e-06	1.1e-05	7.6e-06	6.3e-06	3.9e-06	2.8e-06	7.4e-06	2.4e-06	2.7e-06	4.4e-06	2.7e-06	1.8e-06	499	30	7	26	4	9	5	2.6	3.4e-85	3.3e-84
Srek1	Other	1.8e-05	7.7e-06	6.4e-06	1.2e-05	2.5e-05	1.8e-05	1.2e-05	1.8e-06	3.2e-06	3e-06	3.5e-06	1.1e-05	6.6e-06	4.9e-06	283	9	10	15	9	12	10	4.2	4e-34	1.7e-33
Srek1ip1	Other	5.2e-05	7.4e-05	4.3e-05	5.2e-05	4e-05	4e-05	1.8e-05	3.3e-06	1.6e-05	8.2e-06	6.7e-06	1.2e-05	1.3e-05	6.8e-06	613	59	47	92	16	27	10	3.4	1.5e-55	9.4e-55
Srf	Other	1.8e-05	1.4e-05	2.4e-05	2.1e-05	1.5e-05	9.1e-06	1.9e-05	1.4e-06	3.6e-06	8.6e-06	4.8e-06	8e-06	2.7e-06	6.5e-06	305	21	18	34	6	15	13	3.9	1.3e-25	4.4e-25
Srfbp1	Other	5.6e-06	1.3e-06	0	1.4e-06	0	5e-07	0	8.4e-07	1.3e-06	0	6.8e-07	0	5e-07	0	101	1	0	5	0	1	0	1.9	1.6e-18	4.6e-18
Srgap1	Other	1.5e-06	8.9e-07	0	9.1e-07	1.2e-06	2.8e-06	3.8e-06	6.6e-07	7.2e-07	0	7.1e-07	1.2e-06	2.6e-06	3.7e-06	15	2	0	3	1	2	2	5.1	0.7	0.8
Srgap2	Other	4.7e-06	0	4.7e-06	1.2e-06	0	8.7e-07	8.4e-07	9.2e-07	0	3.2e-06	1.1e-06	0	8.7e-07	8.4e-07	76	0	3	2	0	1	1	2.8	1.4e-12	3.4e-12
Srgap3	Other	5.3e-07	0	0	0	0	0	0	5.3e-07	0	0	0	0	0	0	1	0	0	0	0	0	0	1	0.98	0.98
Srgn	Other	6.9e-06	0	0	0	0	0	0	2.5e-06	0	0	0	0	0	0	14	0	0	0	0	0	0	1	0.015	0.024
Sri	Other	0.00038	0.00027	0.00025	0.00022	0.00014	0.0002	0.00016	7.8e-06	2.5e-05	2e-05	1.5e-05	2.6e-05	1.9e-05	1.9e-05	1687	135	172	282	42	148	97	3.4	7.3e-145	1.4e-143
Srl	Other	1.7e-06	3e-07	0	3.8e-08	0	0	0	3.8e-07	3e-07	0	3.8e-08	0	0	0	31	1	0	1	0	0	0	1.2	4.3e-05	7.9e-05
Srm	Other	3.8e-05	1.8e-06	4.9e-07	2.7e-07	1.2e-06	3.4e-06	5.2e-06	2.3e-06	9e-07	3.5e-07	2.7e-07	1.2e-06	2.7e-06	3.4e-06	520	4	2	1	1	3	3	2.1	1.7e-127	2.7e-126
Srms	Other	4.6e-08	0	0	0	0	0	0	4.6e-08	0	0	0	0	0	0	1	0	0	0	0	0	0	1	0.98	0.98
Srp14	Other	4.5e-05	4.3e-05	3.1e-05	3.7e-05	1.4e-05	3e-05	3.4e-05	2.4e-06	8.1e-06	7.3e-06	5.7e-06	5.3e-06	8.1e-06	1e-05	643	42	34	69	9	30	17	3.7	3.6e-68	2.7e-67
Srp19	Other	7.1e-05	5.6e-05	2.7e-05	1.8e-05	1.5e-05	2e-05	5.3e-06	3.3e-06	1.1e-05	5.5e-06	3.9e-06	8.7e-06	5.4e-06	2.7e-06	822	56	41	47	6	22	5	2.7	2.2e-136	3.9e-135
Srp54a	Other	4.4e-06	7.2e-06	1.6e-05	5.6e-06	1e-05	5.6e-06	7.1e-06	6.1e-07	3.3e-06	6.3e-06	1.7e-06	7.4e-06	3.1e-06	4.8e-06	92	9	12	16	2	6	3	4	0.00011	0.00019
Srp54b	Enterocyte	0.00027	0.00026	0.00029	0.00016	0.00023	0.00011	0.0001	1.7e-05	6.9e-05	4.6e-05	2.1e-05	7.4e-05	2.8e-05	2.6e-05	705	42	77	104	17	39	27	3.4	3.1e-55	1.9e-54
Srp68	Other	4.1e-05	3.3e-05	3.6e-05	3.5e-05	2e-05	2.3e-05	1.2e-05	2.8e-06	5.9e-06	6.3e-06	5.4e-06	6.7e-06	5.8e-06	5e-06	595	45	47	72	11	24	8	3.4	4.3e-60	2.9e-59
Srp72	Other	5.8e-05	6.8e-05	4.6e-05	4.6e-05	3.3e-05	4.2e-05	3.6e-05	3.6e-06	1.3e-05	8.7e-06	7.2e-06	8.7e-06	1.1e-05	1.1e-05	666	51	50	85	19	39	22	3.6	6.5e-54	4e-53
Srp9	Other	7.1e-05	6.4e-05	7.2e-05	5.7e-05	3e-05	2.6e-05	3.6e-05	3.2e-06	1.1e-05	1e-05	7.6e-06	9.5e-06	6.8e-06	9.6e-06	820	67	72	111	15	25	20	3.4	1.4e-82	1.3e-81
Srpk1	Other	6.7e-05	4.9e-05	3.8e-05	4.9e-05	4.4e-05	7.4e-05	0.00012	3.4e-06	1.1e-05	6.4e-06	6.7e-06	1.2e-05	1.3e-05	1.7e-05	781	46	48	87	18	61	68	4.5	3.9e-51	2.2e-50
Srpk2	Other	9.6e-06	1.7e-05	0	3.7e-07	8.3e-06	0	4.2e-06	2e-06	1.5e-05	0	2.8e-07	8.3e-06	0	3.9e-06	135	5	0	2	1	0	2	2.9	2e-25	7e-25
Srpr	Other	5.5e-05	7e-05	3.1e-05	4.3e-05	2.9e-05	3.7e-05	3.6e-05	3.5e-06	1.3e-05	6.8e-06	6.7e-06	1e-05	6.5e-06	1.1e-05	679	60	36	75	16	48	25	3.6	2.1e-60	1.4e-59
Srprb	Other	2.9e-05	1.3e-05	1.1e-05	1.4e-05	8.8e-06	1.1e-05	4.4e-06	2.1e-06	4.5e-06	3.1e-06	3.5e-06	5.8e-06	4.2e-06	2.5e-06	430	17	17	26	4	15	4	3.1	3.2e-63	2.3e-62
Srpx2	Other	5.5e-08	6.3e-07	0	0	0	2.4e-07	2.8e-06	5.5e-08	6.3e-07	0	0	0	2.4e-07	2.3e-06	1	1	0	0	0	1	2	6	0.15	0.21
Srr	Enterocyte	5.4e-05	9.6e-05	0.00017	0.0002	0.00018	6.7e-05	5.6e-05	7.5e-06	2.4e-05	3.7e-05	3.6e-05	6e-05	1.5e-05	2.3e-05	188	28	51	90	19	29	14	4	1.1e-09	2.3e-09
Srrd	Other	1.2e-05	9.6e-06	1.1e-05	8.5e-06	6.4e-06	1.2e-05	5.9e-06	2e-06	4.4e-06	3.4e-06	2.5e-06	6.4e-06	5e-06	3.2e-06	168	9	14	18	1	11	4	3.7	3.6e-14	9.1e-14
Srrm1	Other	0.00013	9.3e-05	6e-05	8e-05	4.9e-05	7.5e-05	9.7e-05	5e-06	3.2e-05	9.8e-06	9.8e-06	1.4e-05	1.1e-05	1.9e-05	1077	55	66	131	19	73	43	3.8	1.2e-105	1.5e-104
Srrm2	Other	0.0001	7.5e-05	9.1e-05	5.6e-05	7.9e-05	9.8e-05	0.00012	4.3e-06	1.6e-05	2.2e-05	8.3e-06	1.7e-05	1.5e-05	1.8e-05	992	55	63	102	33	75	58	4.1	1.4e-79	1.3e-78
Srrm3	Other	1.3e-07	0	0	0	0	0	0	1.3e-07	0	0	0	0	0	0	1	0	0	0	0	0	0	1	0.98	0.98
Srrm4	Other	8.9e-07	0	0	2.1e-07	2.6e-06	0	1.3e-06	6.9e-07	0	0	2.1e-07	2.6e-06	0	1.3e-06	3	0	0	1	1	0	1	4.7	0.68	0.78
Srrt	Other	4.2e-05	1.5e-05	1.9e-05	1.6e-05	1.7e-05	1.8e-05	1.8e-05	2.4e-06	3.5e-06	5.8e-06	3.8e-06	7.3e-06	5.7e-06	6.1e-06	597	22	23	33	6	15	11	3.5	1.8e-92	1.9e-91
Srsf1	Other	0.00018	6.5e-05	4.4e-05	3.9e-05	2.9e-05	2.7e-05	1.7e-05	5.6e-06	1e-05	1.1e-05	5.9e-06	1e-05	8.7e-06	5.9e-06	1243	61	48	77	12	28	15	2.6	2.2e-246	8.3e-245
Srsf10	Other	2.7e-05	1.6e-05	1e-05	9.1e-06	9.5e-06	2.5e-06	4.7e-06	2.3e-06	4.8e-06	3e-06	2.3e-06	4.1e-06	1.4e-06	3.2e-06	364	17	16	22	7	5	4	2.8	6.3e-53	3.8e-52
Srsf11	Other	7.2e-05	7.4e-05	5.1e-05	5.9e-05	5.1e-05	9.6e-05	0.00012	3.8e-06	1.5e-05	1.1e-05	9.3e-06	1.6e-05	1.4e-05	1.9e-05	752	53	50	99	17	83	65	4.4	1e-38	4.8e-38
Srsf2	Other	0.00012	9.6e-05	8.1e-05	5e-05	5.9e-05	6.3e-05	3.8e-05	4.5e-06	1.5e-05	1.2e-05	8.1e-06	1.6e-05	1.1e-05	8e-06	1048	67	80	89	21	55	30	3.3	6.2e-123	9.5e-122
Srsf3	Other	0.00022	9.8e-05	7.2e-05	6e-05	6.5e-05	4.5e-05	1.7e-05	5.9e-06	1.3e-05	1.1e-05	7.3e-06	2.1e-05	1.2e-05	5.1e-06	1376	83	77	110	17	37	15	2.7	1.8e-254	7.2e-253
Srsf4	Other	2.2e-05	1.7e-05	1.3e-05	1.3e-05	6.3e-06	1.3e-05	3.7e-06	1.9e-06	5.9e-06	4e-06	3.3e-06	4.1e-06	4.6e-06	2.1e-06	335	19	16	28	3	10	4	3.2	2.3e-42	1.1e-41
Srsf5	Other	8.2e-05	8.7e-05	7.3e-05	7.5e-05	9.2e-05	9.5e-05	9.2e-05	3.8e-06	1.5e-05	1.1e-05	8.1e-06	1.9e-05	1.3e-05	1.5e-05	889	69	76	136	31	79	53	4.1	3.3e-43	1.6e-42
Srsf6	Other	7.2e-05	4.6e-05	3.8e-05	3e-05	2.6e-05	3.4e-05	3.2e-05	3.7e-06	1e-05	7.6e-06	5.3e-06	8.2e-06	8.6e-06	7.9e-06	799	47	40	65	14	39	20	3.4	4.5e-99	5.2e-98
Srsf7	Other	0.00011	4.3e-05	2.7e-05	2.8e-05	1.6e-05	2.4e-05	2.7e-05	4.7e-06	1.1e-05	7.1e-06	5.8e-06	9.1e-06	6.2e-06	9.1e-06	1025	42	31	53	7	24	13	2.9	3.9e-197	1.1e-195
Srsf9	Other	3.5e-05	1.9e-05	1.5e-05	1.1e-05	6.6e-06	1.1e-05	4.9e-06	2.1e-06	6.2e-06	3.7e-06	2.7e-06	4e-06	4.5e-06	2.5e-06	541	18	22	29	4	12	5	2.9	1.9e-88	1.9e-87
Srxn1	Enterocyte	0.00034	0.001	0.00098	0.00094	0.00098	0.00088	0.0011	2.1e-05	0.00012	8.7e-05	5.6e-05	0.00014	6.9e-05	0.00013	681	125	184	325	71	204	157	4.3	1.7e-39	7.7e-39
Ss18	Other	2.1e-05	8.1e-06	1.1e-05	1.4e-05	1.7e-05	4.8e-06	1.1e-05	1.6e-06	3.8e-06	4.2e-06	3.3e-06	8e-06	2.5e-06	6.4e-06	341	9	10	33	6	5	5	3.7	5.7e-48	3.1e-47
Ss18l1	Other	1.4e-06	3.6e-06	1.2e-06	2.2e-06	0	1.3e-06	0	3.3e-07	1.7e-06	1.2e-06	1.4e-06	0	8e-07	0	33	7	1	3	0	3	0	3	0.00022	0.0004
Ssb	Other	0.00011	6.6e-05	4.7e-05	5.6e-05	5.2e-05	4e-05	5e-05	4.3e-06	1.2e-05	1e-05	7.9e-06	1.6e-05	8.8e-06	1.3e-05	1034	58	52	91	16	40	27	3.5	9.5e-141	1.7e-139
Ssbp1	Other	5.5e-05	2.5e-05	1e-05	8.4e-06	1.2e-06	2.9e-06	6.5e-06	2.9e-06	5.4e-06	3.3e-06	3.1e-06	1.2e-06	1.6e-06	3.9e-06	686	34	14	20	1	5	3	2.2	2.3e-143	4.3e-142
Ssbp2	Other	1.9e-07	1.8e-06	0	0	0	0	0	1.1e-07	1.8e-06	0	0	0	0	0	4	1	0	0	0	0	0	1.9	0.46	0.56
Ssbp3	Other	4.3e-05	2.5e-05	2.2e-05	1.1e-05	1.4e-05	1.4e-05	4.1e-06	3.4e-06	6.4e-06	6.5e-06	2.5e-06	9.7e-06	5.5e-06	2.9e-06	510	25	24	30	5	11	2	2.9	6.5e-80	5.9e-79
Ssbp4	Other	1.6e-05	3.5e-06	1.1e-05	2e-06	6.7e-07	0	2.2e-06	1.4e-06	1.5e-06	5.3e-06	7.9e-07	6.7e-07	0	2e-06	250	7	8	8	1	0	2	2.3	1.6e-45	8.5e-45
Ssc4d	Other	1.1e-06	0	5.3e-07	0	0	0	0	4.5e-07	0	5.3e-07	0	0	0	0	18	0	1	0	0	0	0	1.6	0.0067	0.011
Ssfa2	Enterocyte	3.5e-05	3.3e-05	0.00013	9.4e-05	0.00013	0.00017	0.00028	6.9e-06	1.1e-05	4.3e-05	1.8e-05	6.4e-05	2.7e-05	5.5e-05	91	17	29	56	12	64	50	5.2	8.5e-14	2.1e-13
Ssh1	Other	9e-06	1e-05	3.6e-06	1.1e-05	1.6e-05	1.6e-05	7e-05	1.2e-06	3.1e-06	2.1e-06	3.3e-06	6.9e-06	4.4e-06	1.4e-05	134	15	7	21	9	21	39	5.5	2e-05	3.8e-05
Ssh2	Other	9.4e-05	4.8e-05	4.7e-05	4.3e-05	6.8e-05	7e-05	9.3e-05	3.9e-06	7.7e-06	7.1e-06	5.3e-06	1.5e-05	1.3e-05	1.5e-05	920	55	60	103	29	60	54	4.1	2.5e-76	2.2e-75
Ssh3	Other	2.3e-05	1.4e-05	1.7e-05	1.9e-05	2.4e-05	2e-05	1.7e-05	2.2e-06	3.9e-06	5.1e-06	3.6e-06	1.1e-05	6.2e-06	5.6e-06	324	21	24	43	8	26	15	4	1.1e-20	3.2e-20
Ssna1	Other	3.9e-05	1.8e-05	5.1e-06	5.3e-06	1.4e-05	7.5e-06	9.3e-06	2.4e-06	6.2e-06	2.3e-06	1.4e-06	1.1e-05	2.8e-06	6.5e-06	546	16	9	23	3	8	4	3	3.9e-105	4.8e-104
Sspnos	Other	5.8e-08	0	0	0	0	0	2.8e-06	4.2e-08	0	0	0	0	0	2.8e-06	2	0	0	0	0	0	1	6.9	0.78	0.85
Sspo	Other	0	0	0	0	0	0	0	0	0	0	0	0	0	0	0	0	0	0	0	0	0	NaN	NaN	NaN
Ssr1	Other	8.2e-05	7.5e-05	5.1e-05	4e-05	4.8e-05	3e-05	3.8e-05	3.3e-06	1.3e-05	8.9e-06	6.2e-06	1.4e-05	6.6e-06	1.1e-05	899	62	60	78	19	38	21	3.4	1.4e-108	1.8e-107
Ssr2	Other	0.00018	0.00018	8.5e-05	6.4e-05	6.2e-05	4.6e-05	2.1e-05	5.6e-06	2.6e-05	1.1e-05	7.9e-06	1.9e-05	1.1e-05	5.9e-06	1275	107	85	121	22	39	19	2.8	9.9e-196	2.8e-194
Ssr3	Other	9.2e-05	0.00014	0.00012	8.6e-05	4.7e-05	6.9e-05	3.5e-05	3.8e-06	1.6e-05	1.6e-05	1e-05	1.4e-05	1.2e-05	7.6e-06	968	106	95	142	24	59	30	3.4	1.9e-79	1.7e-78
Ssr4	Other	0.0002	0.00017	8.5e-05	0.00011	5.6e-05	5.5e-05	5.7e-05	5.6e-06	1.7e-05	1e-05	1.1e-05	2e-05	8.1e-06	1.2e-05	1412	117	92	180	18	68	35	3.1	6.7e-186	1.7e-184
Ssrp1	Other	7.2e-05	1.8e-05	1.7e-05	1e-05	1.8e-05	9.6e-06	7.1e-06	4.1e-06	4.6e-06	5.1e-06	2.8e-06	8.2e-06	4.1e-06	3.5e-06	786	23	20	21	8	9	6	2.6	2.4e-163	5.4e-162
Sssca1	Other	2.9e-06	1.9e-06	6.6e-07	0	0	0	0	6.5e-07	1.3e-06	5.6e-07	0	0	0	0	42	3	2	0	0	0	0	1.6	1.3e-06	2.6e-06
Sst	Other	6.2e-05	5.2e-07	0	0	0	0	2.4e-07	5.2e-05	5.2e-07	0	0	0	0	2.4e-07	11	1	0	0	0	0	1	1	0.17	0.23
Sstr1	Other	1.6e-06	5.6e-06	1.6e-06	1.6e-06	0	0	0	5.7e-07	3.5e-06	1.1e-06	1.6e-06	0	0	0	14	3	2	1	0	0	0	2.3	0.057	0.085
Sstr2	Other	7.8e-08	0	0	0	0	0	0	7.8e-08	0	0	0	0	0	0	1	0	0	0	0	0	0	1	0.98	0.98
Ssu72	Other	8.2e-05	8.1e-05	8.5e-05	6.7e-05	3.8e-05	7.1e-05	2.6e-05	3.3e-06	1.1e-05	1.1e-05	7.3e-06	9.8e-06	1e-05	6.7e-06	919	75	87	130	20	73	26	3.5	6.9e-70	5.4e-69
Ssx2ip	Other	3.6e-05	4.6e-05	6e-05	5.1e-05	2.3e-05	3.3e-05	1.8e-05	2.1e-06	8.9e-06	1.1e-05	7.3e-06	1.1e-05	7.6e-06	6.4e-06	519	47	51	86	9	33	13	3.6	2.2e-37	9.9e-37
St13	Other	5.5e-05	4.9e-05	4.2e-05	2.5e-05	1.7e-05	2.1e-05	1.2e-05	3.3e-06	1e-05	1e-05	4.3e-06	7.5e-06	5.1e-06	4.8e-06	667	46	41	60	8	25	8	3.1	5.1e-84	4.9e-83
St14	Other	5.6e-05	4.9e-05	6.3e-05	6e-05	0.0001	0.00012	0.00019	2.6e-06	8.6e-06	1e-05	1.1e-05	2.3e-05	1.4e-05	2.4e-05	736	50	61	101	31	113	101	4.9	5.9e-19	1.7e-18
St18	Other	6.9e-07	0	0	1.1e-07	0	0	0	2.7e-07	0	0	1.1e-07	0	0	0	10	0	0	1	0	0	0	1.4	0.18	0.24
St3gal1	Enterocyte	1.9e-05	1.7e-05	4.5e-05	9.6e-07	1.8e-06	4.6e-05	0.00012	4.8e-06	9.6e-06	4.1e-05	7e-07	1.8e-06	2.2e-05	2.7e-05	55	5	4	2	1	9	29	5.3	7.4e-10	1.6e-09
St3gal2	Other	1.4e-06	1.1e-06	9.9e-07	0	0	0	1.2e-06	5.8e-07	1.1e-06	9.9e-07	0	0	0	8.8e-07	16	1	1	0	0	0	2	3.2	0.096	0.14
St3gal3	Other	4e-06	0	0	0	0	1.3e-07	0	5.5e-07	0	0	0	0	1.3e-07	0	79	0	0	0	0	1	0	1.2	1.2e-16	3.3e-16
St3gal4	Enterocyte	0.0017	0.0038	0.0038	0.0034	0.0045	0.0037	0.0028	5.7e-05	0.00022	0.00019	0.00011	0.00034	0.00018	0.00018	1352	192	332	558	149	376	274	4.2	1.3e-97	1.5e-96
St3gal5	Other	2.1e-07	0	0	0	0	0	0	1.6e-07	0	0	0	0	0	0	4	0	0	0	0	0	0	1	0.61	0.7
St3gal6	Other	1.4e-05	5e-06	2.6e-05	2.5e-05	1.8e-05	2.1e-05	1.2e-05	1.7e-06	1.8e-06	5.5e-06	4.7e-06	9.2e-06	6.2e-06	4.9e-06	189	11	35	49	7	21	9	4.1	1.1e-06	2.1e-06
St5	Other	1.3e-05	3.3e-05	4.9e-06	1.2e-05	1.5e-05	1.5e-05	9.7e-06	1.2e-06	9.7e-06	2.1e-06	2.7e-06	6.4e-06	5.8e-06	5e-06	272	28	11	35	7	13	7	3.6	2.4e-25	8.2e-25
St6gal1	Other	2.1e-06	0	0	0	0	0	0	1e-06	0	0	0	0	0	0	8	0	0	0	0	0	0	1	0.17	0.24
St6galnac2	Other	4.6e-05	2.7e-05	1.7e-05	1.5e-05	2.6e-05	7.2e-06	1.5e-06	3e-06	8.4e-06	3.8e-06	3.6e-06	1.9e-05	3.6e-06	1.3e-06	587	30	29	34	6	7	2	2.8	1e-96	1.2e-95
St6galnac3	Other	1.2e-06	0	1.8e-06	2.7e-06	3.1e-06	3.5e-06	0	5.9e-07	0	1.3e-06	1.4e-06	2.4e-06	3.5e-06	0	14	0	2	5	2	1	0	4.4	0.34	0.43
St6galnac4	Other	2.1e-07	0	0	0	0	0	0	1.2e-07	0	0	0	0	0	0	4	0	0	0	0	0	0	1	0.61	0.7
St6galnac6	Other	1.6e-06	6.3e-07	2e-07	1.6e-06	6.3e-06	1.6e-06	0	9.3e-07	6.3e-07	2e-07	1e-06	5.8e-06	1.6e-06	0	11	1	1	4	2	1	0	4.3	0.52	0.62
St7	Other	5.9e-06	4.6e-06	2.7e-06	5.4e-07	0	0	0	7e-07	2.1e-06	1.7e-06	4.2e-07	0	0	0	122	9	4	2	0	0	0	1.8	2.8e-21	8.6e-21
St7l	Other	1.6e-05	2e-05	2.2e-05	8.7e-06	6.9e-06	1.9e-05	3.8e-06	1.6e-06	5.9e-06	6e-06	2.4e-06	4.4e-06	7.1e-06	2.6e-06	251	19	21	21	3	14	4	3.5	2.3e-24	7.6e-24
St8sia1	Other	6.7e-07	0	0	0	0	0	0	6.7e-07	0	0	0	0	0	0	1	0	0	0	0	0	0	1	0.98	0.98
St8sia4	Other	1.8e-08	0	0	0	0	0	0	1.8e-08	0	0	0	0	0	0	1	0	0	0	0	0	0	1	0.98	0.98
Stab1	Enterocyte	1.8e-05	1.9e-06	3.9e-05	7.3e-05	0.00024	0.00015	0.00013	7e-06	1.4e-06	1.5e-05	1.7e-05	7.4e-05	3.6e-05	4.4e-05	16	2	11	34	18	38	16	5.3	1.3e-23	4.2e-23
Stab2	Other	1.2e-06	7.9e-07	1.5e-06	3.4e-07	1.5e-06	0	3e-06	6.6e-07	7.9e-07	1.5e-06	3.4e-07	1.5e-06	0	3e-06	7	1	1	1	1	0	1	4.4	0.85	0.92
Stag1	Other	2.3e-05	5.7e-06	1.4e-05	1.7e-05	1.2e-05	1.2e-05	1.4e-05	2.1e-06	2e-06	5.6e-06	4.4e-06	6.8e-06	3.9e-06	5.3e-06	330	11	12	31	5	14	11	3.8	7.1e-38	3.2e-37
Stag2	Other	3.2e-05	5e-05	6.2e-05	3.2e-05	3.4e-05	5.4e-05	6e-05	2.4e-06	1.4e-05	1.1e-05	5.3e-06	1.1e-05	1e-05	1.4e-05	418	35	59	70	12	44	28	4.2	9.6e-15	2.5e-14
Stam	Other	1.1e-05	8e-06	1.7e-05	1.2e-05	8.8e-06	1.8e-05	5e-06	1.8e-06	2.6e-06	5.3e-06	3.2e-06	5e-06	7.9e-06	2.9e-06	167	12	16	23	4	14	4	3.9	3.3e-10	7.4e-10
Stam2	Other	1.9e-05	1.8e-05	3e-05	2.1e-05	2.2e-05	4.7e-05	2.9e-05	2e-06	5.4e-06	7.1e-06	4.8e-06	9.2e-06	1.4e-05	1.2e-05	269	24	33	40	9	29	12	4.4	1.2e-11	2.9e-11
Stambp	Other	1.9e-05	1.9e-05	2.8e-05	2e-05	2e-05	1.4e-05	1.5e-05	2.2e-06	7.9e-06	7.2e-06	3.8e-06	9e-06	5.2e-06	4.9e-06	209	19	26	43	8	14	13	3.8	3.9e-08	8.1e-08
Stambpl1	Other	7.7e-06	1.2e-05	6.7e-06	2.2e-06	6.4e-06	2e-06	0	1e-06	4.8e-06	2.5e-06	1e-06	6.4e-06	1.4e-06	0	132	11	10	6	1	2	0	2.8	1.3e-17	3.7e-17
Stamos	Other	1.1e-06	1.1e-06	2.8e-07	1.9e-06	0	5.5e-07	0	5.5e-07	9.3e-07	2.8e-07	1e-06	0	5.5e-07	0	18	2	1	5	0	1	0	3	0.2	0.26
Stap1	Other	3.2e-06	0	0	1.3e-06	4e-06	6.6e-06	2.3e-06	1.3e-06	0	0	9.4e-07	3.2e-06	4.7e-06	2.3e-06	11	0	0	2	2	2	1	4.8	0.46	0.56
Stap2	Other	9.9e-05	0.00023	0.0002	0.00021	0.00024	0.00029	0.00035	4.8e-06	2.2e-05	2.1e-05	1.5e-05	3.2e-05	2.4e-05	3.2e-05	853	123	147	262	70	186	155	4.6	1.1e-08	2.3e-08
Star	Other	2e-06	0	8.4e-07	0	0	6.6e-07	0	1e-06	0	8.4e-07	0	0	6.6e-07	0	8	0	1	0	0	1	0	2.4	0.46	0.56
Stard10	Other	0.00016	0.00013	8.1e-05	7.9e-05	8.2e-05	6.2e-05	5.3e-05	5.6e-06	2.6e-05	1.2e-05	9.3e-06	2.1e-05	1.9e-05	1.5e-05	1229	74	81	128	23	53	31	3.3	3.1e-157	6.5e-156
Stard13	Other	2.8e-06	3.4e-06	2.6e-06	3.8e-06	0	1.4e-06	0	5.1e-07	1.6e-06	1.4e-06	1.9e-06	0	1.2e-06	0	60	5	4	8	0	2	0	2.9	1.3e-05	2.4e-05
Stard3	Other	2.1e-05	2.6e-05	2.7e-05	2.4e-05	3.3e-05	3.9e-05	2.1e-05	1.6e-06	8.5e-06	7e-06	6.5e-06	1.1e-05	9.2e-06	6.3e-06	329	24	29	43	12	41	16	4.2	1.6e-15	4.2e-15
Stard3nl	Other	2.5e-05	2.6e-05	1.3e-05	1.2e-05	1.6e-05	2e-05	1.6e-05	1.9e-06	9.5e-06	4.1e-06	2.6e-06	8.4e-06	6.2e-06	5.4e-06	385	25	15	34	8	21	12	3.7	8.8e-40	4.1e-39
Stard4	Other	9.1e-05	0.00011	0.00011	0.00012	7.9e-05	4.4e-05	3.5e-05	4.3e-06	1.2e-05	1.6e-05	1.2e-05	1.8e-05	8.9e-06	9.2e-06	912	88	96	186	29	45	23	3.4	3.3e-69	2.6e-68
Stard5	Other	5.4e-06	3.7e-06	1.5e-06	2e-06	9.5e-06	7.5e-06	9.1e-07	8.8e-07	3.1e-06	1.5e-06	1.2e-06	6.4e-06	7.2e-06	9.1e-07	89	2	1	3	4	2	1	4.1	5.7e-13	1.4e-12
Stard6	Other	6.6e-07	0	0	0	0	3.1e-06	5.1e-06	4.5e-07	0	0	0	0	3.1e-06	5.1e-06	3	0	0	0	0	1	1	6.2	0.84	0.91
Stard7	Other	9.1e-05	4.8e-05	2.9e-05	2.9e-05	1.1e-05	5.8e-06	1.1e-05	4.1e-06	7.7e-06	5.6e-06	5.6e-06	7e-06	2.4e-06	5.6e-06	950	56	41	48	3	8	5	2.5	7.2e-184	1.9e-182
Stard9	Other	1.5e-06	0	0	0	3.7e-06	0	9.1e-07	1e-06	0	0	0	3.7e-06	0	9.1e-07	4	0	0	0	1	0	1	4.3	0.51	0.61
Stat1	Other	1.3e-05	9.6e-06	2.5e-05	4.4e-05	1.3e-05	2.6e-05	2e-05	1.3e-06	3.4e-06	5.8e-06	1e-05	4.3e-06	5.2e-06	6.5e-06	227	17	29	62	11	34	13	4.3	3e-05	5.5e-05
Stat2	Other	1.2e-05	2.2e-05	4e-05	3.5e-05	6.8e-05	6.6e-05	9.3e-05	1.7e-06	7.9e-06	1.2e-05	6.2e-06	1.7e-05	1.1e-05	1.7e-05	157	21	27	59	21	61	42	5.1	0.001	0.0018
Stat3	Other	3.3e-05	6e-05	4.2e-05	7.8e-05	0.0001	9.1e-05	7.6e-05	2.4e-06	1.4e-05	9.6e-06	9e-06	2.1e-05	1.2e-05	1.3e-05	421	46	44	127	35	80	52	4.5	0.00049	0.00086
Stat4	Other	9.7e-07	0	0	0	0	0	0	5.7e-07	0	0	0	0	0	0	3	0	0	0	0	0	0	1	0.76	0.83
Stat5a	Other	5.7e-06	2.5e-06	5.1e-06	4.6e-08	0	0	0	1.4e-06	1.4e-06	4.5e-06	4.6e-08	0	0	0	81	4	3	1	0	0	0	2	8.2e-14	2.1e-13
Stat5b	Other	7.9e-06	5.1e-06	1.9e-06	1.8e-06	0	1.4e-06	0	1.2e-06	3.6e-06	1.9e-06	7.2e-07	0	1.4e-06	0	123	6	1	9	0	1	0	2.2	1.5e-19	4.5e-19
Stat6	Other	5.4e-05	4.2e-05	5.9e-05	6.5e-05	4.1e-05	6.2e-05	9e-05	2.9e-06	6.7e-06	1.6e-05	7.9e-06	1.3e-05	9e-06	1.6e-05	662	49	51	111	16	65	53	4.3	2.4e-28	8.7e-28
Stau1	Other	3.2e-05	4.9e-05	2e-05	2.3e-05	2.7e-05	2.3e-05	2.8e-05	2e-06	1.2e-05	5.1e-06	4.1e-06	1.2e-05	5.1e-06	7.8e-06	494	39	26	51	8	28	19	3.7	4.4e-46	2.3e-45
Stau2	Other	8.5e-06	4.5e-06	2.2e-06	3.4e-06	1.2e-05	8e-06	9.4e-07	1.2e-06	3e-06	1.1e-06	1.4e-06	6.1e-06	5.2e-06	9.4e-07	143	5	6	12	5	5	1	3.8	2.5e-16	6.7e-16
Stbd1	Other	1.1e-07	0	0	0	0	0	0	1.1e-07	0	0	0	0	0	0	1	0	0	0	0	0	0	1	0.98	0.98
Steap1	Other	5.1e-06	1.9e-07	0	9.4e-07	0	0	0	6.7e-07	1.9e-07	0	9.4e-07	0	0	0	98	1	0	1	0	0	0	1.5	1.3e-20	3.9e-20
Steap2	Other	9.9e-06	2.8e-06	2.8e-06	1.1e-06	1.1e-06	3.5e-06	3.1e-06	1e-06	1.4e-06	2e-06	6.2e-07	1.1e-06	3.5e-06	3.1e-06	181	5	2	3	1	1	1	3.2	8.8e-35	3.7e-34
Steap3	Other	3.4e-06	0	2.5e-07	0	0	0	0	8e-07	0	2.5e-07	0	0	0	0	69	0	1	0	0	0	0	1.1	3e-14	7.6e-14
Steap4	Other	6.6e-08	0	0	0	0	0	0	4.7e-08	0	0	0	0	0	0	2	0	0	0	0	0	0	1	0.9	0.94
Stfa3	Other	2.4e-07	0	0	0	0	0	0	2.4e-07	0	0	0	0	0	0	1	0	0	0	0	0	0	1	0.98	0.98
Stil	Other	3.4e-06	1.8e-06	0	0	0	0	0	8.5e-07	1.8e-06	0	0	0	0	0	59	1	0	0	0	0	0	1.4	6.4e-12	1.5e-11
Stim1	Other	6.6e-06	1.8e-06	4.8e-06	1.8e-06	0	0	1.2e-06	1.2e-06	1.1e-06	2.8e-06	7.9e-07	0	0	8.8e-07	107	3	4	6	0	0	2	2.5	5.7e-16	1.5e-15
Stim2	Other	1.5e-05	3.1e-05	1.2e-05	2.9e-05	2.5e-05	2.5e-05	3.1e-05	1.5e-06	8.4e-06	3e-06	6.4e-06	1.5e-05	5.8e-06	7.8e-06	236	26	22	47	9	30	21	4.3	5e-06	9.6e-06
Stip1	Other	4.4e-05	5.9e-06	1.4e-05	8e-06	9.3e-06	3.2e-06	8.8e-07	2.3e-06	1.9e-06	4.5e-06	2.1e-06	7.3e-06	2.8e-06	8.8e-07	580	11	19	18	3	2	1	2.4	2.6e-120	3.9e-119
Stk10	Enterocyte	2.7e-05	6.5e-05	0.00019	8.4e-05	0.00011	0.00015	0.00023	1.4e-05	2.9e-05	6.1e-05	1.4e-05	5.5e-05	2.7e-05	5e-05	17	10	31	61	10	54	46	4.8	1.3e-35	5.5e-35
Stk11	Other	4.1e-05	2.2e-05	3.3e-05	3e-05	3.5e-05	1.8e-05	3e-05	2.1e-06	4.4e-06	7.4e-06	5.5e-06	1.3e-05	6e-06	8.7e-06	600	37	33	59	12	16	16	3.8	6.3e-69	4.8e-68
Stk11ip	Other	4.4e-06	4.9e-06	4e-06	1.3e-06	8.1e-06	2.1e-06	7.8e-06	6.1e-07	3.8e-06	2.5e-06	6.3e-07	3.9e-06	1.2e-06	4.4e-06	89	4	6	5	5	4	4	4.3	1.6e-07	3.2e-07
Stk16	Other	6.6e-05	8.8e-05	0.00011	8e-05	7.9e-05	9.6e-05	7.8e-05	3.4e-06	1.5e-05	1.5e-05	9.2e-06	1.7e-05	1.5e-05	1.4e-05	795	67	89	140	29	74	46	4	2.8e-31	1.1e-30
Stk17b	Enterocyte	0.00015	0.00017	0.00015	0.00014	0.00013	0.00024	0.00041	1.9e-05	3.8e-05	3.4e-05	2e-05	4.7e-05	4.1e-05	5.3e-05	322	45	40	73	15	79	88	4.6	1.9e-06	3.6e-06
Stk19	Other	1.8e-05	1.2e-05	1.7e-05	1.7e-05	3.6e-06	2.2e-05	1.9e-05	1.7e-06	3.5e-06	5.8e-06	4e-06	1.9e-06	6.2e-06	6.8e-06	278	15	21	36	4	22	12	4.1	2.4e-19	7e-19
Stk19ps1	Other	1e-06	1.3e-06	0	2.4e-07	0	1.2e-06	1.4e-06	3e-07	8.3e-07	0	1.9e-07	0	1.2e-06	1.4e-06	20	3	0	2	0	1	1	4.2	0.048	0.071
Stk24	Other	4.1e-05	6.3e-05	7.7e-05	0.0001	0.00011	8.8e-05	9.5e-05	2.9e-06	1.1e-05	1.1e-05	1e-05	3.1e-05	1.5e-05	1.8e-05	467	55	75	150	29	73	51	4.4	3.6e-05	6.6e-05
Stk25	Other	3.2e-05	2.2e-05	4.8e-05	5.7e-05	8e-05	0.00011	0.0002	2.2e-06	4.5e-06	8.3e-06	8.4e-06	1.9e-05	1.6e-05	2.1e-05	450	35	57	98	27	95	113	5.3	3.9e-07	7.9e-07
Stk3	Other	7.3e-06	1.4e-05	6.1e-06	4.8e-06	1e-05	6.8e-06	7.7e-06	1e-06	4.5e-06	2.4e-06	1.8e-06	7.2e-06	2.8e-06	3.4e-06	96	17	10	15	4	7	6	3.8	1e-05	1.9e-05
Stk32c	Enterocyte	6.5e-07	0	4.4e-06	2.9e-06	0	7e-06	9.3e-06	6.5e-07	0	4.4e-06	2.9e-06	0	6.5e-06	9.3e-06	1	0	1	1	0	2	1	5.5	0.49	0.59
Stk33	Other	1.1e-06	0	0	0	0	0	0	7.8e-07	0	0	0	0	0	0	7	0	0	0	0	0	0	1	0.25	0.33
Stk35	Other	4.2e-06	5e-06	2.9e-06	4.2e-06	2.8e-06	6.9e-06	9e-07	7.9e-07	2.3e-06	1.3e-06	2.2e-06	2.8e-06	3e-06	6.8e-07	69	7	7	8	1	8	2	3.8	0.00082	0.0014
Stk36	Other	1.9e-06	0	0	1.1e-07	0	2.2e-07	0	1.5e-06	0	0	1.1e-07	0	2.2e-07	0	7	0	0	1	0	1	0	1.6	0.62	0.72
Stk38	Other	6.1e-05	4.6e-05	4.1e-05	3.9e-05	5e-05	5.5e-05	4.8e-05	3.9e-06	9.3e-06	9.4e-06	6e-06	1.5e-05	1e-05	1.1e-05	672	46	42	83	19	51	31	4	2.2e-49	1.2e-48
Stk38l	Other	8e-06	1e-05	4.7e-06	3.8e-06	2.9e-06	3.8e-06	5.1e-06	1.1e-06	4.4e-06	2.4e-06	1.4e-06	2.3e-06	2.7e-06	5.1e-06	136	10	6	11	2	3	1	3.4	3.3e-16	8.9e-16
Stk39	Other	2.7e-05	1.2e-05	1.1e-05	9e-06	8.2e-06	1e-05	6.1e-06	2.2e-06	3e-06	5.1e-06	3.8e-06	4.4e-06	6.2e-06	2.8e-06	384	22	9	17	4	6	5	3.2	8.3e-63	5.9e-62
Stk4	Other	2.2e-05	2.4e-05	1.8e-05	2.4e-05	2.5e-05	2.3e-05	1.9e-05	2.2e-06	6.4e-06	4.6e-06	6.4e-06	8.2e-06	5.7e-06	7.8e-06	301	28	22	43	12	26	10	4	3.9e-18	1.1e-17
Stk40	Other	1.6e-05	1.2e-05	2e-05	1.7e-05	2.8e-05	1.1e-05	4.6e-05	1.6e-06	3.5e-06	6.7e-06	4.9e-06	1.3e-05	2.9e-06	1.1e-05	245	17	19	28	8	19	33	4.6	5.1e-11	1.2e-10
Stmn1	Enterocyte	0.00061	1.3e-05	1.4e-05	8.4e-06	0	3.5e-06	5.3e-05	2.9e-05	5.7e-06	1e-05	3.6e-06	0	2.5e-06	2.6e-05	898	7	3	9	0	2	7	1.6	1.1e-242	4e-241
Stmn2	Other	0	0	0	7e-07	9.4e-06	0	1.3e-06	0	0	0	5.3e-07	9.4e-06	0	1.3e-06	0	0	0	2	1	0	1	5.2	0.076	0.11
Stom	Enterocyte	0.00014	0.00039	0.00036	0.00037	0.00095	0.00079	0.00071	2.2e-05	0.00011	5.8e-05	3.7e-05	0.00015	9.7e-05	0.00011	252	48	78	175	65	150	97	4.8	2.9e-42	1.4e-41
Stoml1	Other	3.9e-06	1.1e-06	9.2e-07	3.5e-06	0	5.6e-06	3.4e-06	7.7e-07	4.8e-07	6.6e-07	1.5e-06	0	2.6e-06	3.4e-06	67	5	2	7	0	6	1	4.4	5.6e-06	1.1e-05
Stoml2	Other	3e-05	2.9e-05	1.6e-05	9.4e-06	1.4e-05	2.1e-06	4.1e-06	1.8e-06	1.5e-05	5.7e-06	2.1e-06	7.6e-06	9.4e-07	3e-06	483	21	14	27	5	6	2	2.7	4e-82	3.7e-81
Ston1	Other	2.5e-07	0	0	4.8e-07	0	0	0	1.8e-07	0	0	4.8e-07	0	0	0	3	0	0	1	0	0	0	3	0.87	0.93
Ston2	Other	1.8e-06	0	1.4e-06	7e-06	0	2.1e-06	3.5e-05	8e-07	0	9.5e-07	2.7e-06	0	1.5e-06	1.5e-05	19	0	3	11	0	3	16	6.2	8.5e-06	1.6e-05
Stox1	Other	1.8e-07	4.9e-07	0	0	0	0	0	8.6e-08	4.9e-07	0	0	0	0	0	6	1	0	0	0	0	0	1.7	0.35	0.45
Stox2	Other	2.6e-07	0	0	0	0	7.8e-07	3.7e-06	1.7e-07	0	0	0	0	7.8e-07	3.2e-06	3	0	0	0	0	1	2	6.5	0.47	0.57
Stpg1	Other	9e-08	0	0	0	0	0	0	7.5e-08	0	0	0	0	0	0	2	0	0	0	0	0	0	1	0.9	0.94
Stpg2	Other	2.9e-06	3.7e-06	1.2e-05	1.1e-05	6.3e-06	1.1e-05	1.7e-05	5.8e-07	1.5e-06	4.1e-06	2.9e-06	4.7e-06	3.6e-06	5.8e-06	40	7	16	22	3	13	12	4.8	0.096	0.14
Stra13	Other	6.7e-05	3.7e-05	3.8e-05	3.5e-05	1.6e-05	2.7e-05	3.9e-06	3.1e-06	9.6e-06	8.9e-06	5.7e-06	1.1e-05	8.6e-06	2.1e-06	793	34	34	67	4	21	5	3	1.4e-125	2.2e-124
Stra6l	Other	4.1e-06	7.3e-07	0	7.5e-08	0	3.7e-07	3.9e-06	5.8e-07	7.3e-07	0	7.5e-08	0	3.7e-07	3.9e-06	79	1	0	1	0	1	1	3.9	8e-15	2.1e-14
Stra8	Other	8e-08	0	0	0	0	0	0	6.1e-08	0	0	0	0	0	0	2	0	0	0	0	0	0	1	0.9	0.94
Strada	Other	3e-05	2.5e-05	2.1e-05	2.7e-05	3.6e-05	1.2e-05	9.2e-06	2.2e-06	4.2e-06	5.5e-06	5e-06	1.2e-05	3.9e-06	4.4e-06	445	42	29	60	12	18	6	3.5	7.1e-43	3.5e-42
Stradb	Other	8.2e-06	6.4e-06	1.2e-05	2.9e-05	2.3e-05	1.3e-05	9.8e-06	7.8e-07	3.2e-06	3.8e-06	7.1e-06	1e-05	4.4e-06	4.7e-06	170	7	17	47	6	16	6	4.3	3.2e-08	6.6e-08
Strap	Other	8.4e-05	5.4e-05	3.5e-05	4.4e-05	4.6e-05	1.3e-05	5.7e-06	3.9e-06	1.2e-05	7e-06	6.2e-06	2e-05	3.6e-06	2.7e-06	925	51	45	83	12	19	6	2.9	1.2e-143	2.2e-142
Strbp	Other	4.5e-05	2.4e-05	4.4e-05	4.4e-05	3.1e-05	5.7e-05	4.5e-05	3.2e-06	5.9e-06	8.3e-06	6.5e-06	1.2e-05	1.1e-05	9.6e-06	530	26	47	78	14	44	29	4.2	2e-30	7.6e-30
Strc	Other	5.7e-08	0	0	0	5.4e-07	3.9e-07	0	5.7e-08	0	0	0	5.4e-07	3.9e-07	0	1	0	0	0	1	1	0	5.2	0.19	0.26
Strip1	Other	2.1e-05	2.5e-05	7.1e-06	1.1e-05	9.8e-06	1.4e-05	9.6e-06	2e-06	8.3e-06	2.6e-06	3.5e-06	4.8e-06	5e-06	5.3e-06	318	25	14	22	6	13	4	3.5	8.5e-39	3.9e-38
Strip2	Other	6.3e-07	3.4e-06	9.8e-07	4.2e-06	0	0	1.5e-06	3.6e-07	2.1e-06	9.8e-07	4e-06	0	0	1.5e-06	5	3	1	2	0	0	1	3.5	0.083	0.12
Strn	Other	2e-05	1.9e-05	2e-05	2.1e-05	2.3e-05	1.3e-05	1.9e-05	3.9e-06	5.3e-06	5e-06	4.2e-06	1.1e-05	4.3e-06	6.5e-06	225	18	25	45	8	15	12	3.9	8.1e-10	1.8e-09
Strn3	Other	2.5e-05	1.5e-05	2e-05	2.1e-05	5.1e-05	3.3e-05	5.5e-05	2.7e-06	4.1e-06	6.6e-06	4.9e-06	1.8e-05	6.8e-06	1.1e-05	318	21	23	39	14	36	38	4.7	7.2e-12	1.7e-11
Strn4	Other	2.5e-05	1.4e-05	2.5e-05	1.7e-05	1e-05	5.8e-06	1.1e-05	1.9e-06	3.4e-06	9.9e-06	4e-06	5.4e-06	2.3e-06	5e-06	365	20	15	35	5	11	8	3.3	1.1e-43	5.7e-43
Stt3a	Other	5.3e-05	5.4e-05	5.5e-05	3e-05	2.2e-05	1.7e-05	1.7e-05	3.4e-06	1.2e-05	9.5e-06	4.4e-06	8.2e-06	3.5e-06	6.6e-06	702	51	65	78	11	30	14	3.1	2.9e-72	2.3e-71
Stt3b	Other	0.00015	0.00014	0.00012	7.8e-05	6.3e-05	3.1e-05	4.2e-05	4.9e-06	1.5e-05	1.4e-05	8.8e-06	1.7e-05	7e-06	1.1e-05	1223	101	108	137	22	38	25	3	3e-156	6.2e-155
Stub1	Other	5.6e-05	4.4e-05	5.5e-05	6.8e-05	4.4e-05	7.2e-05	8.3e-05	3e-06	8.6e-06	1e-05	9.3e-06	1.2e-05	1.1e-05	1.4e-05	717	48	54	105	23	63	52	4.3	6.9e-35	2.9e-34
Stx12	Other	4.7e-05	9.1e-05	0.0002	0.00014	8.9e-05	7.9e-05	8.3e-05	3e-06	1.3e-05	2.3e-05	1.2e-05	1.9e-05	1.1e-05	1.3e-05	523	78	132	206	35	80	57	4	4.3e-21	1.3e-20
Stx16	Other	1.7e-05	1.6e-05	2.3e-05	8e-06	1.6e-05	2.1e-05	1.4e-05	1.9e-06	7e-06	7e-06	2.4e-06	9.1e-06	8.7e-06	6.6e-06	221	13	21	17	7	12	8	3.9	3.6e-18	1e-17
Stx17	Other	1.8e-05	9e-06	4.4e-06	7.8e-06	5.6e-06	4.5e-06	1.2e-05	1.7e-06	2.8e-06	1.9e-06	2.3e-06	3.6e-06	2.4e-06	5.2e-06	314	14	6	18	3	4	6	3.6	6.7e-49	3.7e-48
Stx18	Other	1.2e-05	1.4e-05	2e-05	1.1e-05	1.4e-05	1.8e-05	1.5e-06	1.2e-06	5.2e-06	5.5e-06	3.2e-06	7.2e-06	6.4e-06	1.1e-06	217	16	24	19	5	16	2	3.7	4.4e-18	1.2e-17
Stx1a	Other	1.1e-06	2.9e-07	0	0	0	0	0	3.3e-07	2.9e-07	0	0	0	0	0	23	1	0	0	0	0	0	1.2	0.0006	0.001
Stx1b	Other	2.5e-07	0	0	0	0	0	0	1.4e-07	0	0	0	0	0	0	4	0	0	0	0	0	0	1	0.61	0.7
Stx2	Other	5.2e-07	0	0	0	8.7e-07	0	0	2.2e-07	0	0	0	8.7e-07	0	0	10	0	0	0	1	0	0	3.5	0.11	0.15
Stx3	Other	3.4e-05	9.2e-05	0.00011	9.9e-05	0.00015	0.00014	0.00013	2.5e-06	1.3e-05	1.3e-05	1e-05	2.8e-05	1.9e-05	1.9e-05	438	77	96	162	43	112	77	4.6	2e-07	4e-07
Stx4a	Other	4.9e-05	4.5e-05	5.8e-05	7.2e-05	3.5e-05	7.7e-05	4e-05	3.3e-06	8.1e-06	1e-05	1.1e-05	1.1e-05	1.5e-05	8.4e-06	601	50	59	95	17	56	31	4	3.2e-29	1.2e-28
Stx5a	Other	3.6e-05	4e-05	4.4e-05	6.6e-05	4.1e-05	6.5e-05	8.9e-05	2.3e-06	8.2e-06	8.4e-06	1.1e-05	1.2e-05	1.1e-05	1.8e-05	521	44	50	100	19	61	41	4.5	1.5e-14	3.7e-14
Stx6	Other	1.7e-05	2.2e-05	1.6e-05	1e-05	4.7e-06	1.5e-05	2.8e-06	1.7e-06	5.4e-06	4e-06	3e-06	3e-06	5.4e-06	1.9e-06	268	26	23	22	4	10	3	3.2	1.1e-28	3.9e-28
Stx7	Other	3.1e-05	6.7e-05	8.7e-05	8.4e-05	3.4e-05	6.5e-05	2.5e-05	2.4e-06	1.2e-05	1.3e-05	9.6e-06	1e-05	1.3e-05	7.4e-06	376	61	80	141	18	63	16	3.8	7.9e-19	2.3e-18
Stx8	Other	2.3e-05	2.2e-05	3.3e-05	3.4e-05	4e-05	2e-05	1.8e-05	1.7e-06	3.9e-06	7.1e-06	5.3e-06	1.5e-05	5.9e-06	6.6e-06	366	36	39	70	11	23	12	3.9	3.8e-21	1.2e-20
Stxbp1	Other	3.2e-06	2.4e-06	1.7e-06	5e-06	5.4e-06	7.3e-06	9.6e-06	9.6e-07	1.5e-06	1.1e-06	2e-06	5.4e-06	2.4e-06	4.7e-06	28	3	3	10	1	13	7	4.9	0.21	0.28
Stxbp2	Other	4.9e-05	7.6e-05	9.6e-05	7.1e-05	6.1e-05	0.00012	0.00011	3.3e-06	1.3e-05	1.8e-05	7.7e-06	1.5e-05	1.6e-05	1.9e-05	628	61	73	134	27	111	57	4.4	4.4e-09	9.5e-09
Stxbp3	Other	2.6e-05	3.9e-05	4.3e-05	3.7e-05	3.6e-05	4.1e-05	4.4e-05	2.3e-06	1e-05	7.4e-06	5e-06	1.1e-05	8.5e-06	1.1e-05	335	35	53	86	17	42	29	4.2	1.4e-05	2.6e-05
Stxbp3ps	Other	1.3e-06	6.6e-06	3.3e-06	1.6e-06	0	2.5e-06	5.2e-06	3.4e-07	3.8e-06	2.2e-06	1.1e-06	0	1.8e-06	3.3e-06	26	7	4	4	0	2	3	4	0.018	0.029
Stxbp4	Other	1.2e-05	1.2e-05	1.6e-05	2.4e-05	2.2e-05	2.8e-05	1.6e-05	1.6e-06	5e-06	5.9e-06	4.9e-06	9.5e-06	6.4e-06	5.4e-06	125	9	14	47	9	29	13	4.4	0.024	0.037
Stxbp5	Other	1.6e-05	2.3e-05	1.7e-05	3.2e-05	2e-05	3.5e-05	4.7e-05	1.7e-06	6e-06	5.2e-06	6.2e-06	8.3e-06	7.8e-06	1e-05	254	27	21	52	10	39	28	4.6	5.3e-05	9.7e-05
Stxbp5l	Other	1.2e-07	0	0	0	0	0	0	1.1e-07	0	0	0	0	0	0	2	0	0	0	0	0	0	1	0.9	0.94
Stxbp6	Other	4.6e-06	4.8e-06	1.8e-06	5.9e-06	6.9e-06	1.8e-06	6.1e-06	1.2e-06	2.8e-06	1.6e-06	2.1e-06	6e-06	1.3e-06	3.7e-06	45	5	3	12	2	3	4	4.1	0.11	0.16
Styk1	Other	1.9e-05	3.9e-05	5.4e-05	6.4e-05	5.1e-05	6.7e-05	6.1e-05	2e-06	1e-05	9e-06	9e-06	1.3e-05	1e-05	1.2e-05	213	33	54	105	19	64	39	4.5	2e-05	3.8e-05
Styx	Other	2.2e-06	0	0	1.6e-06	0	0	0	3.6e-07	0	0	7.6e-07	0	0	0	56	0	0	5	0	0	0	2.2	2.4e-09	5.2e-09
Styxl1	Other	0	0	1.2e-06	0	0	2e-06	0	0	0	8.5e-07	0	0	1.6e-06	0	0	0	2	0	0	2	0	4.9	0.0098	0.016
Sub1	Other	0.00014	7.4e-05	7.2e-05	5.7e-05	3.3e-05	5.3e-05	2.4e-05	4.6e-06	1e-05	1.1e-05	7.1e-06	9.7e-06	1e-05	7.1e-06	1203	76	62	101	17	46	20	3	1.5e-182	3.9e-181
Sucla2	Other	6.7e-05	0.00012	0.00019	0.00016	7.7e-05	0.00011	8.3e-05	3e-06	2e-05	1.9e-05	1.2e-05	1.5e-05	1.3e-05	1.4e-05	792	89	142	245	35	110	56	3.9	1.7e-24	5.6e-24
Suclg1	Other	0.0003	0.00038	0.00031	0.00027	0.0002	0.00016	8.5e-05	7e-06	3.4e-05	2.4e-05	1.9e-05	2.7e-05	1.6e-05	1.4e-05	1553	153	195	304	63	129	55	3.3	1.7e-112	2.3e-111
Suclg2	Other	5.9e-05	6.5e-05	3.4e-05	4.4e-05	3.7e-05	1.9e-05	7.9e-06	3.1e-06	1.2e-05	6e-06	6.7e-06	1.4e-05	6e-06	3.8e-06	752	62	49	84	13	20	7	3.1	2.6e-93	2.8e-92
Sucnr1	Other	2.7e-08	2.8e-06	3e-06	2.3e-06	0	0	4.9e-07	2.7e-08	2.8e-06	2.2e-06	1.6e-06	0	0	4.9e-07	1	1	2	3	0	0	1	3.2	0.14	0.2
Suco	Other	1.1e-05	1.3e-05	2.6e-05	2.6e-05	2.9e-05	5.3e-05	9e-05	1.6e-06	4.2e-06	5.9e-06	5.9e-06	1e-05	9.7e-06	1.5e-05	135	19	34	46	12	50	52	5.3	0.00015	0.00026
Suds3	Other	6e-05	4.6e-05	6.6e-05	7e-05	4.4e-05	5.5e-05	5.8e-05	2.7e-06	7.4e-06	1.2e-05	8.1e-06	1.3e-05	8.8e-06	1.2e-05	762	50	66	130	18	59	34	4	2.1e-45	1.1e-44
Sufu	Other	3.7e-06	4.8e-06	2.5e-06	1.6e-06	0	3.6e-06	0	5.5e-07	3.7e-06	2e-06	6.3e-07	0	3.6e-06	0	81	2	2	7	0	1	0	3	1.4e-11	3.2e-11
Sugct	Other	9.6e-07	1.7e-07	1.9e-06	2.4e-06	0	1.5e-06	1e-06	2.7e-07	1.7e-07	1.1e-06	1.4e-06	0	8.8e-07	1e-06	18	1	3	5	0	3	1	4.1	0.7	0.79
Sugp1	Other	1.2e-05	8.6e-06	1e-05	9.9e-06	1.2e-05	1.5e-05	1e-05	1.3e-06	3.4e-06	3.7e-06	3.6e-06	6.7e-06	5.5e-06	4.4e-06	219	14	14	19	5	12	8	4.1	5.3e-19	1.5e-18
Sugp2	Other	4.8e-06	0	5.2e-06	2.1e-06	0	4.5e-06	9.9e-07	1.1e-06	0	2.6e-06	1.1e-06	0	1.9e-06	7.9e-07	73	0	6	7	0	7	2	3.6	1.4e-06	2.7e-06
Sugt1	Other	5.3e-05	5.3e-05	6e-05	4.5e-05	5.4e-05	6.5e-05	3.3e-05	3.2e-06	8.9e-06	1.4e-05	6.2e-06	1.5e-05	1.7e-05	8e-06	674	54	48	80	20	37	26	3.9	4.8e-54	2.9e-53
Sulf2	Enterocyte	7.9e-05	0.00024	0.00031	0.00032	0.00018	0.00021	0.00015	1.1e-05	5.7e-05	3.8e-05	3.6e-05	4.6e-05	3.4e-05	4.5e-05	194	54	92	161	26	69	24	4	2.1e-38	9.8e-38
Sult1a1	Other	6e-07	1.8e-06	0	0	0	3.1e-07	1.8e-06	3.3e-07	1.6e-06	0	0	0	3.1e-07	1.8e-06	10	2	0	0	0	1	1	4.1	0.23	0.3
Sult1b1	Enterocyte	0.00053	0.0013	0.0025	0.0022	0.0011	0.0011	0.00055	2.7e-05	0.0001	0.00014	9.5e-05	0.00017	7.8e-05	6.6e-05	835	150	291	475	63	218	97	3.8	1.6e-161	3.6e-160
Sult1c2	Other	8.3e-07	0	0	1.3e-06	0	0	0	2.6e-07	0	0	1.1e-06	0	0	0	17	0	0	2	0	0	0	2.9	0.022	0.034
Sult1d1	Other	8.1e-05	0.00025	0.00032	0.00029	8.1e-05	0.00013	6.2e-05	4.5e-06	2.9e-05	2.4e-05	1.7e-05	1.5e-05	1.5e-05	1.4e-05	678	119	194	322	38	105	33	3.6	1.1e-82	1.1e-81
Sult2a5	Other	2e-07	0	0	0	0	0	0	1.4e-07	0	0	0	0	0	0	3	0	0	0	0	0	0	1	0.76	0.83
Sult2a6	Other	0	0	0	0	5.8e-06	2.2e-06	0	0	0	0	0	5.8e-06	2.2e-06	0	0	0	0	0	1	1	0	5.3	0.025	0.038
Sult2a8	Other	1.1e-07	3.3e-07	0	0	0	3.1e-07	0	1.1e-07	3.3e-07	0	0	0	3.1e-07	0	1	1	0	0	0	1	0	3.5	0.29	0.38
Sult2b1	Enterocyte	0.00035	0.0011	0.0014	0.0013	0.0016	0.0016	0.0013	2.3e-05	0.00016	0.0001	6.1e-05	0.00022	0.00012	0.00011	591	119	223	397	87	266	169	4.5	6.7e-105	8.3e-104
Sumf1	Other	0.00043	0.00029	9e-05	6.9e-05	0.0001	7.9e-05	4.3e-05	9.6e-06	2.9e-05	1e-05	8.2e-06	2.3e-05	1.2e-05	1.1e-05	1746	139	109	134	35	76	26	2.6	0	0
Sumf2	Other	2.2e-06	0	0	0	0	0	0	4.2e-07	0	0	0	0	0	0	49	0	0	0	0	0	0	1	3.7e-10	8.2e-10
Sumo1	Other	5.4e-05	6.3e-05	8.8e-05	0.00012	6.8e-05	8e-05	6.4e-05	3.4e-06	1.2e-05	1.2e-05	1.3e-05	1.6e-05	1.1e-05	1.1e-05	585	62	84	185	25	79	48	4.1	7.5e-14	1.9e-13
Sumo2	Enterocyte	5e-05	3.7e-06	2.8e-06	8.3e-06	3.8e-06	7.5e-06	5.5e-07	5.4e-06	3.1e-06	1.9e-06	3.1e-06	3e-06	4.9e-06	5.5e-07	184	2	3	10	2	4	1	2.2	7.1e-31	2.8e-30
Sumo3	Other	9.7e-05	5.9e-05	5.4e-05	5.9e-05	4.7e-05	6.5e-05	2.4e-05	3.7e-06	9.9e-06	9.3e-06	7.9e-06	1.7e-05	1e-05	6.8e-06	1005	61	58	109	17	67	16	3.5	2.7e-115	3.8e-114
Sun1	Other	1.9e-05	1.3e-05	7.5e-06	1.5e-05	2.3e-05	1.4e-05	1.1e-05	1.3e-06	6.3e-06	2.4e-06	6e-06	9.8e-06	5.3e-06	5.1e-06	344	10	17	22	8	13	6	3.9	4.9e-44	2.5e-43
Sun2	Other	6e-06	0	0	0	0	7.9e-07	0	1.6e-06	0	0	0	0	7.9e-07	0	103	0	0	0	0	1	0	1.6	1.9e-22	6.1e-22
Sun3	Other	5.3e-07	1.3e-06	5.5e-07	5.1e-07	0	0	0	2.3e-07	9.5e-07	5.5e-07	5.1e-07	0	0	0	10	2	1	1	0	0	0	2.4	0.23	0.31
Suox	Other	6.8e-06	6.6e-06	5.7e-06	8.8e-06	1e-05	1.6e-05	1.5e-05	1.1e-06	2.6e-06	2.7e-06	2.7e-06	5.1e-06	3.6e-06	5.6e-06	91	9	6	18	5	22	12	4.7	0.072	0.11
Supt16	Other	4.8e-05	2.3e-05	1.3e-05	2e-05	1e-06	1.1e-05	3.2e-06	2.5e-06	7.3e-06	4.3e-06	5.3e-06	1e-06	4.1e-06	3.2e-06	626	18	17	29	1	10	1	2.6	2.2e-120	3.3e-119
Supt20	Other	2.4e-05	8.9e-06	1.2e-05	1.3e-05	2.1e-05	9.5e-06	2e-05	2e-06	2.5e-06	5.5e-06	3.5e-06	1e-05	4.1e-06	9.3e-06	346	16	12	24	8	12	9	4	7e-43	3.4e-42
Supt3	Other	4e-06	6.5e-07	0	0	4.1e-07	0	0	7.6e-07	5.2e-07	0	0	4.1e-07	0	0	74	2	0	0	1	0	0	1.5	2e-14	5e-14
Supt4a	Other	4.3e-05	3.7e-05	3.8e-05	4.9e-05	1e-05	3.4e-05	2.2e-05	2.9e-06	7.5e-06	7.6e-06	7.6e-06	4.4e-06	7.2e-06	6.7e-06	587	42	40	84	8	31	17	3.6	2.6e-51	1.5e-50
Supt5	Other	4.3e-05	3.5e-05	2.8e-05	3.2e-05	2.5e-05	4.8e-05	3e-05	2.5e-06	9.6e-06	6.4e-06	5.2e-06	1.1e-05	9.6e-06	8.8e-06	579	35	37	64	8	41	20	3.9	3.5e-51	2e-50
Supt6	Other	3.1e-05	2.8e-05	1.9e-05	2.1e-05	2.6e-05	3.9e-05	3.3e-05	2.1e-06	6.7e-06	5.2e-06	3.9e-06	8.1e-06	7.5e-06	7.9e-06	450	30	19	45	11	43	24	4.2	4.1e-34	1.7e-33
Supt7l	Other	9.6e-06	1.2e-05	9.3e-06	1.1e-05	1.1e-05	1.4e-05	5.9e-06	8.3e-07	5.1e-06	4.7e-06	3.1e-06	6.1e-06	4.8e-06	3.2e-06	201	12	8	24	4	13	5	3.9	1.1e-17	3.2e-17
Supv3l1	Other	1.9e-05	1.4e-05	3.6e-06	5.2e-06	2.3e-06	3.5e-06	5e-06	1.5e-06	4.6e-06	3.5e-06	1.9e-06	2.3e-06	1.8e-06	3e-06	335	13	2	14	1	5	3	2.8	3.5e-61	2.4e-60
Surf1	Other	4.8e-05	4.7e-05	2.1e-05	2.2e-05	1.8e-05	1.7e-05	1.9e-05	2.8e-06	1.2e-05	5.6e-06	4e-06	9.4e-06	5.6e-06	6.1e-06	614	40	23	50	7	18	13	3.2	1.2e-82	1.1e-81
Surf2	Other	1.5e-05	8.7e-06	3.7e-06	7.6e-07	0	1.4e-06	0	1.5e-06	8.1e-06	1.7e-06	5.6e-07	0	1.4e-06	0	246	3	5	3	0	1	0	1.9	5.6e-52	3.3e-51
Surf4	Other	0.00018	0.00026	0.00032	0.00029	0.00023	0.0003	0.00027	5.5e-06	2.4e-05	2.5e-05	1.8e-05	3.4e-05	2.3e-05	2.9e-05	1295	133	200	326	59	203	137	4.1	8.1e-11	1.9e-10
Surf6	Other	1.2e-05	0	5.7e-06	6.4e-06	0	0	8.8e-07	1.1e-06	0	4e-06	2.5e-06	0	0	8.8e-07	232	0	4	11	0	0	1	2.4	4.7e-46	2.5e-45
Susd1	Other	3.6e-07	0	1.2e-07	0	0	0	0	1.6e-07	0	1.2e-07	0	0	0	0	7	0	1	0	0	0	0	1.5	0.38	0.48
Susd2	Enterocyte	1.9e-05	0.00012	8.5e-05	0.00021	0.0004	0.00066	0.00063	8.6e-06	6.2e-05	2.6e-05	2.9e-05	7.7e-05	8e-05	7.3e-05	15	10	19	104	40	148	104	5.5	9.7e-130	1.6e-128
Susd6	Other	1.7e-05	4.2e-05	5e-05	4.2e-05	7.3e-05	4.8e-05	2.9e-05	1.7e-06	1.2e-05	8.9e-06	5.7e-06	2.2e-05	1e-05	6.4e-06	264	33	52	89	19	44	29	4.2	0.0053	0.0086
Suv39h1	Other	2.2e-05	4.6e-06	2.2e-06	4.1e-06	3e-06	2e-06	2.1e-06	1.6e-06	2.3e-06	1.1e-06	1.4e-06	3e-06	1e-06	2.1e-06	357	7	5	13	1	5	1	2.4	9.7e-70	7.5e-69
Suv39h2	Other	5e-06	0	0	0	0	0	0	6.8e-07	0	0	0	0	0	0	97	0	0	0	0	0	0	1	1.2e-21	3.9e-21
Suv420h1	Other	2.1e-05	1.7e-05	1.8e-05	2.1e-05	2.5e-05	3e-05	4.4e-05	2e-06	7.8e-06	6.1e-06	4.8e-06	8.8e-06	6.8e-06	9.3e-06	319	14	18	43	10	33	28	4.6	2.4e-16	6.5e-16
Suv420h2	Other	1.3e-05	5.1e-06	1.3e-05	1.7e-05	1.2e-05	3.3e-05	3.5e-05	1.3e-06	1.7e-06	4.7e-06	5e-06	6.2e-06	8.1e-06	9.8e-06	222	11	15	24	5	29	20	4.9	3.9e-11	8.9e-11
Suz12	Other	2.3e-05	2.7e-05	3.1e-05	2.3e-05	6.1e-06	2.1e-05	9.2e-06	2e-06	9e-06	6.4e-06	5e-06	3.8e-06	5.5e-06	4.5e-06	330	29	37	41	3	20	6	3.4	3.9e-27	1.4e-26
Sv2a	Other	8.7e-08	0	9.6e-07	0	0	0	0	8.7e-08	0	9.6e-07	0	0	0	0	1	0	1	0	0	0	0	2.8	0.58	0.68
Sv2b	Other	3.9e-07	0	0	1.6e-06	0	0	0	2.5e-07	0	0	1.6e-06	0	0	0	3	0	0	1	0	0	0	3.4	0.87	0.93
Sv2c	Other	3.2e-07	0	0	0	0	0	0	1.4e-07	0	0	0	0	0	0	6	0	0	0	0	0	0	1	0.35	0.44
Sval1	Other	2.9e-06	0	1.3e-06	1.9e-06	0	2.4e-06	1.1e-06	1.8e-06	0	1.3e-06	1.8e-06	0	2.3e-06	1.1e-06	8	0	1	2	0	2	1	3.8	0.92	0.97
Svbp	Enterocyte	7.9e-05	4.2e-05	3.6e-05	3.6e-05	6.3e-06	1.2e-05	4e-05	7.9e-06	1.3e-05	1.5e-05	2e-05	6.3e-06	8.5e-06	3.4e-05	253	15	8	13	1	3	2	3.2	1.2e-39	5.7e-39
Svep1	Other	2e-05	2.5e-05	2.3e-05	3e-05	2.5e-05	3.5e-05	2.9e-05	2.3e-06	8.3e-06	6.6e-06	5.4e-06	9.5e-06	7.8e-06	8.4e-06	214	21	26	56	10	28	19	4.3	0.00095	0.0016
Svil	Other	1e-05	8.1e-06	1.6e-05	1.7e-05	1.8e-05	2.7e-05	3.7e-05	2e-06	3.2e-06	5.8e-06	3.7e-06	8.7e-06	8.3e-06	8.5e-06	145	9	18	33	6	23	23	4.9	0.15	0.21
Svip	Other	5.1e-05	4.7e-05	4.2e-05	2.9e-05	1.2e-05	1.1e-05	4.3e-06	2.8e-06	8e-06	8.3e-06	4.6e-06	5.5e-06	3.5e-06	2.6e-06	618	50	47	63	7	18	3	2.8	1.5e-77	1.3e-76
Swap70	Other	8.7e-06	3.1e-06	4.9e-06	1.4e-06	2.4e-06	3.2e-06	6.1e-07	9.2e-07	1.8e-06	3.3e-06	6.1e-07	2.4e-06	2.3e-06	6.1e-07	161	3	5	6	1	3	1	2.9	2.1e-26	7.4e-26
Swi5	Other	0.00014	8.8e-05	7.4e-05	7.6e-05	6e-05	2.7e-05	2.6e-05	4.3e-06	1.1e-05	9.7e-06	8.9e-06	2.2e-05	6.7e-06	8.3e-06	1185	78	79	125	12	28	18	3	6.8e-174	1.6e-172
Swsap1	Other	6e-06	2.3e-06	3.4e-06	2.2e-06	0	0	1.3e-06	6.8e-07	1.2e-06	2.3e-06	1.2e-06	0	0	1.3e-06	129	5	4	5	0	0	1	2.6	2.3e-21	7.1e-21
Swt1	Other	1.8e-05	4.1e-05	3.3e-05	3e-05	5e-05	4e-05	1.8e-05	1.6e-06	9.5e-06	1e-05	6.2e-06	1.6e-05	9.4e-06	6e-06	279	32	29	53	15	27	12	4.1	2.1e-11	4.9e-11
Syap1	Other	1.7e-05	3.6e-05	4.7e-05	4.8e-05	2.3e-05	4.7e-05	4.9e-05	1.7e-06	6.5e-06	8.5e-06	6.6e-06	8.8e-06	8.9e-06	1.1e-05	225	43	55	83	11	43	31	4.4	9.3e-06	1.8e-05
Sybu	Other	4.5e-07	0	0	0	0	0	0	1.6e-07	0	0	0	0	0	0	10	0	0	0	0	0	0	1	0.081	0.12
Syce2	Other	1.4e-05	1.1e-06	1.5e-06	1.1e-06	2.1e-06	2.4e-06	0	1.5e-06	8e-07	1.5e-06	6.7e-07	2.1e-06	1.7e-06	0	203	2	1	3	1	2	0	2.2	1.7e-42	8.2e-42
Syce3	Other	6.2e-06	2.8e-06	1.2e-06	8.4e-07	4.9e-06	7.3e-07	0	1e-06	1.3e-06	8.1e-07	6.9e-07	3.9e-06	7.3e-07	0	75	5	3	2	2	1	0	2.9	2.2e-10	4.8e-10
Sycn	Other	2.5e-06	0	0	0	0	3.7e-07	0	4.6e-07	0	0	0	0	3.7e-07	0	46	0	0	0	0	1	0	1.6	6.9e-09	1.5e-08
Sycp2l	Other	4.7e-08	0	0	0	0	0	0	3.4e-08	0	0	0	0	0	0	2	0	0	0	0	0	0	1	0.9	0.94
Sycp3	Other	7.2e-07	1.1e-06	2.3e-06	0	0	0	0	2.7e-07	8.4e-07	1.6e-06	0	0	0	0	13	2	4	0	0	0	0	2.4	0.034	0.052
Syde1	Other	1e-05	6.7e-06	1.3e-05	6.3e-06	3.2e-06	2.5e-05	2.1e-05	2.4e-06	2.8e-06	8.3e-06	2.4e-06	2.3e-06	1e-05	9.7e-06	40	7	9	11	2	9	7	4.7	0.82	0.89
Syde2	Other	8.7e-06	7e-06	0	7.8e-07	0	0	0	1e-06	5.3e-06	0	4.6e-07	0	0	0	150	4	0	3	0	0	0	1.6	1.1e-30	4.2e-30
Syf2	Other	3.2e-05	4e-05	5.4e-05	5.8e-05	8e-05	6.5e-05	7.4e-05	2.2e-06	8.4e-06	1.1e-05	8.9e-06	4e-05	1e-05	1.3e-05	469	41	54	90	21	63	47	4.5	4.9e-08	1e-07
Syk	Other	1.2e-05	4.9e-06	1.1e-06	1.8e-06	1e-06	2.1e-06	0	2e-06	2.4e-06	8.6e-07	1.5e-06	1e-06	1.5e-06	0	147	8	3	3	1	3	0	2.2	9.3e-25	3.1e-24
Sympk	Other	1.4e-05	9.3e-06	2.8e-06	9.8e-06	5.3e-06	3.5e-06	1.1e-05	1.4e-06	6.1e-06	1.2e-06	4.1e-06	3.3e-06	1.8e-06	5e-06	217	7	6	13	3	5	6	3.7	8.1e-30	3.1e-29
Syn2	Other	3.3e-07	0	0	0	0	0	0	1.8e-07	0	0	0	0	0	0	4	0	0	0	0	0	0	1	0.61	0.7
Syn3	Other	2.3e-07	0	0	0	0	0	0	1e-07	0	0	0	0	0	0	6	0	0	0	0	0	0	1	0.35	0.44
Syna	Other	2.9e-07	0	0	0	0	0	0	1.1e-07	0	0	0	0	0	0	8	0	0	0	0	0	0	1	0.17	0.24
Synb	Other	4.5e-08	1.5e-07	0	0	0	0	0	4.5e-08	1.5e-07	0	0	0	0	0	1	1	0	0	0	0	0	1.8	0.19	0.25
Sync	Other	9.9e-08	0	0	0	0	0	0	9.9e-08	0	0	0	0	0	0	1	0	0	0	0	0	0	1	0.98	0.98
Syncrip	Other	1e-05	1.7e-06	3.7e-06	5.2e-06	2e-05	3.5e-06	8.9e-06	1.4e-06	1.3e-06	2.2e-06	1.9e-06	9.5e-06	2.2e-06	4.9e-06	165	2	4	10	6	3	4	4.3	8.1e-23	2.6e-22
Syndig1l	Other	5.7e-07	0	2.6e-06	1.7e-06	9.5e-07	9e-07	2.7e-06	3.1e-07	0	2.6e-06	1.3e-06	9.5e-07	9e-07	2.7e-06	5	0	1	3	1	1	1	4.7	0.9	0.94
Syne1	Other	5.7e-08	0	0	7.9e-07	4.3e-06	2.8e-06	0	4.1e-08	0	0	7.9e-07	4.3e-06	2.8e-06	0	2	0	0	1	1	1	0	5.2	0.58	0.69
Syne2	Other	1.9e-05	3.7e-05	2e-05	2.4e-05	3.8e-05	3.4e-05	3.6e-05	2e-06	9.4e-06	4.6e-06	4.8e-06	1.3e-05	8.6e-06	9.6e-06	281	41	32	48	15	33	24	4.3	4.1e-09	8.7e-09
Syne3	Other	3.8e-07	0	0	7.2e-07	0	0	0	1.5e-07	0	0	7.2e-07	0	0	0	8	0	0	1	0	0	0	3	0.33	0.43
Syne4	Other	3.5e-06	0	0	7.6e-07	0	0	0	1.2e-06	0	0	7.6e-07	0	0	0	38	0	0	1	0	0	0	1.5	4.5e-07	9e-07
Syngap1	Other	1.8e-07	0	0	0	0	0	0	8.4e-08	0	0	0	0	0	0	5	0	0	0	0	0	0	1	0.47	0.56
Syngr1	Other	2e-06	0	0	0	0	0	0	4.4e-07	0	0	0	0	0	0	42	0	0	0	0	0	0	1	1.5e-08	3.1e-08
Syngr4	Other	7.8e-08	0	0	0	0	0	0	4.6e-08	0	0	0	0	0	0	3	0	0	0	0	0	0	1	0.76	0.83
Synj1	Other	1.5e-05	1.9e-05	2.5e-05	2.6e-05	2e-05	2.4e-05	4e-05	1.6e-06	6.4e-06	8.6e-06	4.8e-06	1.1e-05	6.6e-06	8.8e-06	232	21	19	48	7	24	28	4.5	5.1e-06	9.8e-06
Synj2	Other	2.4e-06	8.3e-07	1.1e-07	4.8e-07	1.2e-06	1.2e-06	4.4e-06	5.7e-07	6.1e-07	1.1e-07	4.8e-07	1.2e-06	1.2e-06	2.9e-06	41	2	1	1	1	1	3	4.7	0.00023	0.00041
Synpo	Enterocyte	7.7e-05	0.00028	0.00042	0.00042	0.00059	0.00046	0.00047	1.5e-05	4.2e-05	5.2e-05	3.9e-05	0.00011	6.3e-05	8.7e-05	134	63	105	185	47	113	84	4.6	2.5e-66	1.8e-65
Synpo2	Other	0	0	0	3.9e-07	0	0	3.7e-06	0	0	0	3.9e-07	0	0	3.7e-06	0	0	0	1	0	0	1	6.7	0.36	0.46
Synpo2l	Other	1.5e-07	0	0	0	0	0	0	9.7e-08	0	0	0	0	0	0	4	0	0	0	0	0	0	1	0.61	0.7
Synpr	Other	1.7e-06	0	0	1.2e-06	0	0	8.1e-06	9e-07	0	0	1.2e-06	0	0	5.8e-06	5	0	0	1	0	0	3	5.8	0.25	0.33
Synrg	Other	2e-05	2.3e-05	2.8e-05	2.1e-05	7.8e-06	2.2e-05	2.8e-05	2.5e-06	6.8e-06	7.9e-06	4.1e-06	3.8e-06	5.7e-06	7.9e-06	267	21	27	49	5	22	17	4	7.2e-12	1.7e-11
Syp	Other	5.7e-07	0	0	3.9e-07	0	0	0	2.2e-07	0	0	3.9e-07	0	0	0	8	0	0	1	0	0	0	2.2	0.33	0.43
Sypl	Other	8.8e-05	0.0001	9.9e-05	6.7e-05	5.1e-05	7.4e-05	3.5e-05	4.6e-06	1.8e-05	1.5e-05	8.4e-06	1.4e-05	1.2e-05	9.8e-06	830	72	85	123	21	65	24	3.5	1.2e-58	8.1e-58
Sypl2	Other	2e-06	1.8e-06	6.7e-06	3.4e-06	0	2.2e-06	2.7e-06	3.5e-07	1.4e-06	3.2e-06	1.6e-06	0	1.6e-06	2.3e-06	49	3	8	9	0	3	2	3.8	0.011	0.018
Sys1	Other	5.2e-05	7.1e-05	9e-05	8.3e-05	8.1e-05	0.00011	0.00014	2.7e-06	1.2e-05	1.5e-05	1e-05	2e-05	1.2e-05	2e-05	690	60	71	123	25	103	77	4.5	3.7e-11	8.6e-11
Syt11	Other	4.5e-06	3.8e-06	4.3e-06	3.6e-06	0	3.3e-06	5.3e-06	1.1e-06	3.5e-06	2.8e-06	1.9e-06	0	3.1e-06	3.3e-06	53	3	4	6	0	2	4	3.9	0.0011	0.0019
Syt12	Enterocyte	5e-06	1.6e-05	2.7e-05	2.8e-05	8.3e-06	9.3e-05	8.6e-05	3.2e-06	1.2e-05	1.7e-05	1.1e-05	5.5e-06	2.9e-05	2.5e-05	7	3	4	11	3	25	17	5.4	4.5e-15	1.2e-14
Syt13	Other	6.5e-07	0	0	0	0	0	0	2.4e-07	0	0	0	0	0	0	11	0	0	0	0	0	0	1	0.054	0.081
Syt17	Other	6.1e-08	4.4e-07	9.9e-07	0	2.4e-06	2.6e-06	0	6.1e-08	4.4e-07	9.9e-07	0	2.4e-06	2.6e-06	0	1	1	1	0	1	1	0	4.9	0.22	0.3
Syt2	Other	3.2e-08	0	0	0	0	0	0	3.2e-08	0	0	0	0	0	0	1	0	0	0	0	0	0	1	0.98	0.98
Syt3	Other	8.1e-07	0	0	0	0	0	0	5.7e-07	0	0	0	0	0	0	7	0	0	0	0	0	0	1	0.25	0.33
Syt5	Other	4.1e-07	9.3e-06	4.9e-06	7e-06	1.7e-05	5.1e-06	1.4e-05	1.4e-07	5.3e-06	2.6e-06	4e-06	7.5e-06	2.2e-06	5.7e-06	10	5	6	7	7	7	9	4.8	0.00025	0.00044
Syt6	Other	1.7e-06	0	0	0	0	0	3.6e-06	9.7e-07	0	0	0	0	0	3.6e-06	6	0	0	0	0	0	1	5.1	0.5	0.59
Syt7	Other	4.2e-06	5.1e-06	7.2e-06	5.3e-06	7.5e-06	5.8e-06	1.9e-05	7.9e-07	2.3e-06	4.5e-06	2.6e-06	3.7e-06	3.2e-06	7.2e-06	55	6	6	13	5	7	12	4.8	0.68	0.77
Sytl1	Other	2.6e-06	1e-05	1.5e-06	5.6e-06	3.2e-06	7.4e-06	8.3e-06	6.5e-07	5.4e-06	1.2e-06	3.2e-06	2e-06	3.7e-06	4.7e-06	42	8	3	11	3	11	6	4.3	0.29	0.38
Sytl2	Other	6.3e-06	1.1e-05	3.4e-06	4e-06	2.3e-05	1e-05	1.3e-05	1.1e-06	7e-06	2.3e-06	1.5e-06	1.5e-05	6.9e-06	5.5e-06	79	6	3	12	7	9	8	4.5	0.006	0.0097
Sytl3	Enterocyte	9.3e-06	3.1e-05	5.4e-05	5e-05	4.7e-05	1.9e-05	4.4e-05	3.2e-06	1.1e-05	1.4e-05	1.2e-05	2.4e-05	7.1e-06	2.9e-05	28	10	26	37	7	10	3	4.3	2e-13	5e-13
Sytl4	Other	2e-06	1.7e-07	2.5e-06	1.2e-07	0	6.3e-07	1.3e-06	4.5e-07	1.7e-07	1.7e-06	1.2e-07	0	6.3e-07	1.3e-06	36	1	3	1	0	1	1	3.4	0.00041	0.00073
Syvn1	Other	3.1e-05	2.2e-05	2.2e-05	2.4e-05	6.3e-05	4e-05	4.1e-05	2.7e-06	5.6e-06	5.9e-06	4e-06	2e-05	8.4e-06	9.2e-06	406	30	28	58	15	39	26	4.4	3.2e-20	9.7e-20
Szrd1	Other	4.6e-05	3.6e-05	4.6e-05	3.1e-05	6e-05	3.6e-05	4.4e-05	3.2e-06	7.4e-06	1.2e-05	4.8e-06	2.3e-05	9.3e-06	1e-05	603	40	36	63	19	30	25	4	7.2e-53	4.3e-52
Szt2	Other	7.5e-06	8.7e-06	3.6e-06	6.1e-06	4.9e-06	4.4e-06	9.4e-06	9.1e-07	4.4e-06	1.9e-06	1.9e-06	3.3e-06	2.2e-06	4.3e-06	133	8	5	14	3	5	7	4	1.7e-11	4e-11
Tab1	Other	1.4e-05	1.6e-05	7.9e-06	1.7e-05	3.1e-05	3.5e-06	1.6e-06	1.1e-06	8.3e-06	2.9e-06	4.7e-06	1.5e-05	1.4e-06	1.1e-06	265	15	13	31	9	8	2	3.6	3.5e-28	1.3e-27
Tab2	Other	4.4e-05	3.5e-05	4.9e-05	4.8e-05	4.3e-05	6.9e-05	7.9e-05	2.4e-06	7.7e-06	8.5e-06	6.4e-06	1.3e-05	1e-05	1.2e-05	620	40	53	95	18	72	57	4.5	2.1e-22	6.8e-22
Tab3	Other	7.6e-06	3.6e-05	5.2e-06	1.7e-05	2.3e-05	1.2e-05	5.9e-06	1.6e-06	1.2e-05	1.8e-06	4.3e-06	9.5e-06	4.5e-06	4.1e-06	78	21	11	26	9	13	3	3.7	6.4e-06	1.2e-05
Tac1	Other	7.2e-06	9.8e-07	9.7e-07	1.3e-07	0	6.6e-07	5.1e-07	2.9e-06	9.8e-07	9.7e-07	1.3e-07	0	6.6e-07	5.1e-07	36	1	1	1	0	1	1	1.9	0.00011	0.0002
Tac2	Other	0	0	0	5.4e-07	0	0	0	0	0	0	5.4e-07	0	0	0	0	0	0	1	0	0	0	4	0.42	0.52
Tacc1	Other	2.9e-06	4.3e-06	0	0	0	0	0	1.1e-06	3.3e-06	0	0	0	0	0	31	2	0	0	0	0	0	1.6	2.2e-05	4.1e-05
Tacc2	Other	2.4e-05	1.9e-05	1.7e-05	2.3e-05	1.3e-05	1.5e-05	3.2e-05	1.8e-06	4.2e-06	4.6e-06	5.3e-06	5.1e-06	5.1e-06	8.2e-06	381	30	22	44	8	17	22	4.1	8.2e-31	3.2e-30
Tacc3	Other	3.5e-05	4.3e-06	3e-06	8.1e-07	0	0	1.5e-06	2.1e-06	2.4e-06	2.1e-06	6.9e-07	0	0	1.5e-06	485	5	2	2	0	0	1	1.5	5.8e-120	8.6e-119
Taco1	Other	3.4e-06	5.7e-06	4.6e-06	2.2e-06	5e-06	1.4e-06	2.1e-06	4.7e-07	3.2e-06	3.3e-06	1.2e-06	4e-06	1e-06	2.1e-06	77	8	4	6	2	2	1	3.5	5.9e-08	1.2e-07
Taco1os	Other	2.1e-06	4.8e-06	2.5e-06	3.6e-06	4e-06	5.2e-07	0	4.7e-07	4.1e-06	1.4e-06	1.9e-06	3.7e-06	5.2e-07	0	34	4	4	8	2	1	0	3.2	0.042	0.063
Tada1	Other	8.9e-06	7.5e-06	5.6e-06	1.3e-05	1.1e-05	5.7e-06	1.7e-06	1.4e-06	2.7e-06	2.5e-06	3.4e-06	7.6e-06	2.5e-06	1.7e-06	137	11	8	27	4	7	1	3.6	2.5e-10	5.6e-10
Tada2a	Other	5e-06	8.4e-07	1e-06	2.5e-06	0	5.2e-06	0	8.6e-07	6.6e-07	1e-06	2.5e-06	0	4.2e-06	0	104	2	1	1	0	2	0	3.5	1.1e-19	3.2e-19
Tada2b	Other	8.3e-06	2.7e-06	2e-06	6.5e-06	1.7e-05	3.3e-06	6.2e-06	1.3e-06	1.2e-06	1.4e-06	2.7e-06	9.1e-06	2.3e-06	2.8e-06	120	7	3	10	5	4	7	4.2	4.9e-11	1.1e-10
Tada3	Other	1.4e-05	1e-05	1.4e-05	1.1e-05	2.8e-06	2.1e-05	1.3e-05	1.3e-06	4.4e-06	4.7e-06	3e-06	1.8e-06	6.7e-06	5.5e-06	231	10	16	25	3	20	8	4.1	3.8e-18	1.1e-17
Taf1	Other	1.8e-05	1.1e-05	1.4e-05	9.5e-06	2.2e-05	2.6e-05	1.6e-05	1.7e-06	3.4e-06	4.9e-06	2.5e-06	9.3e-06	7.1e-06	5.7e-06	295	15	12	25	7	20	10	4.3	3.7e-28	1.4e-27
Taf10	Other	0.00011	0.00012	6.5e-05	5.9e-05	5e-05	7.1e-05	5.6e-05	4.2e-06	1.9e-05	9.8e-06	7.6e-06	1.6e-05	1.1e-05	1.3e-05	1026	83	69	103	18	66	32	3.5	3.5e-105	4.4e-104
Taf11	Other	1.4e-05	6.1e-06	5e-06	7.4e-06	0	1.5e-06	0	1.4e-06	1.8e-06	2.4e-06	2.9e-06	0	8.4e-07	0	222	14	5	15	0	5	0	2.4	5.5e-34	2.3e-33
Taf12	Other	2.2e-05	2.2e-05	1.8e-05	3.7e-05	1.4e-05	2.8e-05	3.2e-05	1.6e-06	5.7e-06	3.5e-06	6.4e-06	6.9e-06	1.1e-05	9.5e-06	371	27	36	60	7	26	14	4.2	7e-23	2.3e-22
Taf13	Other	2.1e-05	9.2e-06	9.7e-06	1.6e-05	6e-06	1.3e-05	1.2e-05	1.7e-06	2.5e-06	3.3e-06	4.4e-06	3.9e-06	3.8e-06	5.4e-06	340	16	16	33	4	16	8	3.7	2.3e-37	1e-36
Taf15	Other	2e-05	1.9e-05	1.7e-05	1.2e-05	3.3e-05	2.2e-05	2.8e-05	1.8e-06	8.6e-06	6.7e-06	3.4e-06	1.4e-05	7.9e-06	8.2e-06	305	21	13	19	11	14	15	4.3	3.8e-30	1.5e-29
Taf1a	Other	4.8e-06	6.8e-07	7e-07	1.1e-06	1.5e-06	3.6e-06	5.3e-06	8e-07	5.3e-07	7e-07	8.1e-07	1.5e-06	2.9e-06	3.6e-06	87	2	1	2	1	3	3	4.5	1.5e-12	3.5e-12
Taf1b	Other	4.6e-06	0	4.6e-06	7.7e-07	2.3e-06	6.1e-07	0	9.3e-07	0	2.4e-06	4.9e-07	2.3e-06	6.1e-07	0	69	0	5	4	1	1	0	2.8	1.6e-09	3.5e-09
Taf1c	Other	0.00051	0.00022	6.8e-05	5.8e-05	4e-05	2.4e-05	3.3e-05	9.5e-06	2.2e-05	9e-06	6.5e-06	1.2e-05	5.9e-06	9.3e-06	1779	124	79	116	18	30	21	2.1	0	0
Taf1d	Other	3.7e-05	3.1e-05	1e-05	1.1e-05	8.1e-06	1.5e-05	2.1e-05	2.4e-06	1.1e-05	5.7e-06	2.8e-06	4.8e-06	5.5e-06	6.6e-06	508	21	10	26	5	12	12	3.4	1.4e-81	1.3e-80
Taf2	Other	8.6e-06	1e-05	1.2e-05	3.6e-06	2.7e-06	2e-06	7.5e-06	9.5e-07	4.7e-06	3.8e-06	2e-06	2.7e-06	1.3e-06	4.3e-06	161	13	12	6	1	3	5	3.4	7.5e-20	2.2e-19
Taf3	Other	1e-05	1.1e-05	7.1e-06	1.4e-05	6.4e-06	1.6e-05	1.6e-05	1.9e-06	6.5e-06	2.8e-06	3.8e-06	3.7e-06	1.1e-05	6.5e-06	159	9	9	23	4	10	7	4.3	1e-10	2.4e-10
Taf4a	Other	9.7e-06	8.9e-06	1.4e-05	8.2e-06	4.6e-06	1e-05	9.1e-06	1.3e-06	3.7e-06	5.3e-06	2.9e-06	3.4e-06	3.7e-06	5e-06	135	12	10	14	3	11	7	3.9	1.9e-08	4e-08
Taf4b	Other	1.9e-06	0	0	1.8e-06	0	0	0	4.7e-07	0	0	1.8e-06	0	0	0	35	0	0	1	0	0	0	2.5	2.1e-06	4.1e-06
Taf5	Other	8.2e-06	3.9e-06	1.3e-05	1.8e-06	4.4e-06	8.8e-07	0	1.7e-06	1.8e-06	5.8e-06	8.6e-07	3.9e-06	8.8e-07	0	113	6	14	5	2	1	0	2.8	3.1e-14	7.8e-14
Taf5l	Other	1.6e-05	5.5e-06	1.2e-05	9e-06	6.4e-06	6.7e-06	3.1e-06	1.3e-06	2.1e-06	4.5e-06	2.9e-06	4.9e-06	2.6e-06	2.7e-06	297	10	11	23	3	9	2	3.3	2.4e-41	1.2e-40
Taf6	Other	1.4e-05	9.1e-06	6.9e-06	1e-05	3.3e-06	3.1e-06	9.6e-06	1.3e-06	3.4e-06	2.6e-06	3e-06	2.2e-06	1.6e-06	5.4e-06	261	11	12	21	3	5	4	3.5	5.2e-34	2.2e-33
Taf6l	Other	4.1e-05	3.2e-05	1.8e-05	2.4e-05	3.4e-05	1.7e-05	1.5e-05	2.6e-06	6.1e-06	4.1e-06	4.7e-06	1.3e-05	5.1e-06	6.6e-06	578	38	29	55	10	19	8	3.5	1.8e-71	1.5e-70
Taf7	Other	5.7e-06	2.2e-06	7.4e-06	5.2e-07	1.2e-06	7.9e-06	5.8e-06	9e-07	1.2e-06	4.7e-06	3.1e-07	1.2e-06	3.4e-06	3.2e-06	105	4	6	3	1	7	4	4.2	2.1e-11	4.8e-11
Taf8	Other	5.5e-06	3.5e-06	3.7e-06	1.4e-06	1.2e-06	1.3e-06	0	9.4e-07	3.5e-06	2.7e-06	8.1e-07	1.2e-06	7.7e-07	0	97	1	3	4	1	3	0	2.6	7.3e-15	1.9e-14
Taf9b	Other	9.2e-07	0	0	0	0	0	0	7.4e-07	0	0	0	0	0	0	5	0	0	0	0	0	0	1	0.47	0.56
Tagap	Other	2.1e-06	2.3e-06	0	1.2e-07	0	5.2e-07	0	4.4e-07	1.7e-06	0	1.2e-07	0	5.2e-07	0	46	2	0	1	0	1	0	2	1.8e-07	3.7e-07
Tagap1	Other	6.7e-06	2.7e-06	2.7e-06	2.8e-06	0	2.7e-06	1.6e-06	7.7e-07	1.5e-06	1.9e-06	1.6e-06	0	2.2e-06	1.4e-06	127	4	2	3	0	2	2	3.1	1.8e-21	5.5e-21
Tagln2	Other	0.00019	0.00018	0.00014	0.00016	9.9e-05	0.00015	0.00014	5.6e-06	2.1e-05	1.4e-05	1.3e-05	1.8e-05	1.5e-05	1.7e-05	1363	106	126	226	37	132	85	3.7	2.9e-74	2.4e-73
Tal1	Other	7.5e-08	2.9e-07	0	0	2.8e-06	0	2.5e-06	6.3e-08	2.9e-07	0	0	2.8e-06	0	2.3e-06	2	1	0	0	1	0	2	5.7	0.15	0.21
Taldo1	Other	0.00042	0.00044	0.00044	0.0004	0.00032	0.00037	0.00044	8.6e-06	2.8e-05	2.8e-05	2e-05	4.2e-05	2.6e-05	3.5e-05	1704	163	232	385	79	233	196	3.9	3.5e-25	1.2e-24
Tamm41	Other	3.1e-05	2.7e-05	3.7e-06	8.2e-06	1.2e-06	7.6e-06	7.5e-06	1.8e-06	1.9e-05	1.9e-06	2.7e-06	1.2e-06	4.2e-06	4.1e-06	481	8	7	16	1	4	4	2.7	1.5e-98	1.7e-97
Tanc1	Other	9e-06	6.4e-06	1.2e-05	9.2e-06	2.4e-05	1.4e-05	1.5e-05	1.1e-06	3.1e-06	4.2e-06	1.9e-06	1e-05	5.3e-06	6.1e-06	139	9	15	33	9	13	7	4.5	0.00015	0.00026
Tanc2	Other	5.7e-06	4.6e-06	9.6e-06	2.8e-06	1.5e-06	3.8e-06	5e-06	7.6e-07	2.4e-06	5.3e-06	1.4e-06	1.2e-06	2e-06	3.4e-06	102	6	6	8	2	5	5	3.6	1.7e-08	3.6e-08
Tango2	Other	1.8e-05	3.2e-05	3.9e-05	2.4e-05	3.8e-05	4.2e-05	4.7e-05	1.7e-06	8.6e-06	1e-05	4e-06	1.4e-05	9.4e-06	1.3e-05	274	35	37	55	10	35	25	4.4	3.2e-06	6.1e-06
Tango6	Other	4.2e-06	4.5e-07	0	1.7e-06	0	1.2e-06	1e-05	6.5e-07	4.5e-07	0	1.1e-06	0	1.2e-06	5.5e-06	83	1	0	4	0	1	5	5.1	2.1e-12	5e-12
Tank	Other	1.9e-05	3.3e-05	2e-05	1.5e-05	2.6e-05	2.2e-05	2.7e-05	1.4e-06	1.4e-05	5.7e-06	2.9e-06	1.2e-05	6e-06	8.2e-06	302	23	29	41	8	24	19	4	1.4e-15	3.6e-15
Taok1	Other	3.8e-05	3.2e-05	6.3e-05	5.1e-05	3.2e-05	4.9e-05	5.9e-05	2.9e-06	8.4e-06	1.6e-05	6.9e-06	1.1e-05	8.2e-06	1.2e-05	457	36	46	91	10	51	35	4.2	3.4e-15	8.9e-15
Taok2	Other	1.3e-05	1.1e-05	1.6e-05	7.1e-06	1.1e-05	1.5e-05	1.3e-05	1.7e-06	3.6e-06	4.7e-06	2.2e-06	5.8e-06	4.2e-06	4.9e-06	180	14	16	14	4	15	10	4	5.7e-12	1.4e-11
Taok3	Other	6.7e-05	7.6e-05	8.3e-05	7.3e-05	0.00012	0.00014	0.00024	3.4e-06	1.3e-05	1.5e-05	9.7e-06	2.6e-05	1.5e-05	2.7e-05	770	68	74	123	35	118	120	4.9	9.3e-14	2.3e-13
Tap1	Other	2.5e-05	4.8e-05	5e-05	5.2e-05	0.00011	6.5e-05	3.5e-05	2.1e-06	1.1e-05	9.9e-06	6.9e-06	2.7e-05	1.1e-05	1.2e-05	360	44	49	93	31	58	19	4.3	2.5e-08	5.1e-08
Tap2	Other	7.1e-06	9.9e-06	1.2e-05	1.6e-05	1.3e-05	1.3e-05	1.7e-05	1.1e-06	3.3e-06	3.2e-06	3.4e-06	5.4e-06	4.2e-06	6.6e-06	112	12	17	32	6	16	11	4.4	0.18	0.25
Tapbp	Other	0.00011	0.00016	0.00016	0.00024	0.00022	0.00024	0.00014	4.2e-06	1.9e-05	1.8e-05	1.8e-05	2.9e-05	2.1e-05	1.7e-05	1083	105	132	293	64	176	94	4.2	4.2e-15	1.1e-14
Tapbpl	Other	2.1e-05	4.2e-05	3.2e-05	3.8e-05	6.3e-05	4.8e-05	2.6e-05	1.6e-06	1.3e-05	6.9e-06	6e-06	2e-05	1e-05	6.8e-06	360	35	39	66	22	43	22	4.2	3.1e-10	6.9e-10
Tapt1	Other	1.6e-05	1.4e-05	1.7e-05	1.2e-05	1.1e-05	4.1e-06	2.7e-05	1.8e-06	5.6e-06	5.7e-06	3.3e-06	6.5e-06	1.7e-06	9.2e-06	234	14	17	24	5	8	12	4.1	1e-19	3.1e-19
Tarbp2	Enterocyte	7.7e-05	3.6e-05	2.7e-05	4.5e-05	8.5e-05	2.7e-05	2.6e-05	6.6e-06	9.4e-06	8.7e-06	1.5e-05	3.5e-05	1.1e-05	1.5e-05	269	18	15	30	11	11	5	3.7	1.5e-25	5.2e-25
Tardbp	Other	0.0001	3.1e-05	3.3e-05	2.5e-05	2.9e-05	3.5e-05	1.5e-05	3.9e-06	6.1e-06	1e-05	4.2e-06	1.2e-05	7.1e-06	5.5e-06	998	37	40	55	7	37	12	3	2.2e-176	5.5e-175
Tars	Other	7.2e-05	4.3e-05	3e-05	2.2e-05	6.6e-06	8.1e-06	1.6e-05	3.1e-06	7.4e-06	7e-06	4.2e-06	3.7e-06	3.1e-06	6.6e-06	826	50	37	48	4	15	7	2.7	4e-143	7.3e-142
Tars2	Other	3e-05	1.1e-05	1.7e-05	6.6e-06	1.6e-05	6.3e-06	2.9e-06	1.9e-06	3.4e-06	6e-06	2.2e-06	1.2e-05	3.2e-06	1.4e-06	474	16	17	19	3	7	5	3	2.3e-82	2.2e-81
Tarsl2	Other	5.5e-06	2.3e-06	1.3e-06	1.5e-06	0	0	0	1.3e-06	1.4e-06	1.1e-06	9.7e-07	0	0	0	88	3	2	3	0	0	0	1.9	4.8e-15	1.2e-14
Tas1r3	Other	4.2e-07	0	5.8e-07	0	0	0	0	1.4e-07	0	5.8e-07	0	0	0	0	10	0	1	0	0	0	0	2.2	0.16	0.22
Tasp1	Other	4.4e-06	2.6e-07	0	7.3e-07	0	0	0	7.7e-07	2.6e-07	0	6.3e-07	0	0	0	89	1	0	2	0	0	0	1.4	7.7e-18	2.2e-17
Tat	Other	2.6e-07	7.2e-07	9.7e-07	1.4e-06	8.2e-06	4.9e-06	0	1.1e-07	7.2e-07	9.7e-07	9.9e-07	8.2e-06	2.1e-06	0	6	1	1	2	1	6	0	4.9	0.052	0.078
Tatdn1	Other	6.8e-06	8.3e-06	5.2e-06	2.9e-06	0	1.2e-05	4.1e-06	9.1e-07	4.7e-06	2.8e-06	1.3e-06	0	5e-06	3.5e-06	122	6	8	10	0	9	2	3.9	7.4e-12	1.7e-11
Tatdn2	Other	1.3e-05	1.1e-05	8.7e-06	1.6e-05	1.9e-06	6e-06	4.7e-06	1.4e-06	3.8e-06	3e-06	5.1e-06	1.1e-06	2.6e-06	2.2e-06	218	15	11	22	3	7	5	3.3	7.6e-23	2.4e-22
Tatdn3	Other	3.9e-06	3.8e-06	2.6e-06	3e-06	1e-05	4.6e-06	2.4e-06	5.5e-07	1.5e-06	1.3e-06	1.5e-06	6.8e-06	2.2e-06	1.7e-06	80	7	7	7	3	6	3	4.2	5.3e-05	9.6e-05
Tax1bp1	Other	0.00017	0.00025	0.0004	0.00039	0.00031	0.00051	0.00039	6e-06	2.3e-05	2.9e-05	2.4e-05	4.6e-05	3.4e-05	3.3e-05	1265	129	222	359	72	253	181	4.5	3.3e-15	8.5e-15
Tax1bp3	Enterocyte	1.3e-05	9.1e-06	7.8e-06	2.3e-05	2.3e-05	4.8e-05	5.1e-05	3.5e-06	5.3e-06	4.6e-06	1.3e-05	1.4e-05	2.1e-05	3.4e-05	40	4	3	15	4	12	4	5.2	0.33	0.42
Taz	Other	2.2e-05	1.1e-05	3.2e-05	2.5e-05	2.5e-05	1.9e-05	1.4e-05	2.1e-06	2.7e-06	8.5e-06	5.5e-06	8.6e-06	4.6e-06	6.5e-06	301	20	31	43	10	24	8	3.9	2e-18	5.8e-18
Tbata	Other	1.4e-05	4.8e-05	1.9e-05	2.4e-05	2.8e-05	3.3e-05	2.3e-05	1.8e-06	1.7e-05	4.7e-06	4.5e-06	1.1e-05	8.4e-06	6.8e-06	144	24	23	50	9	26	16	4	0.02	0.03
Tbc1d1	Other	1.8e-05	1.5e-05	1.3e-05	1.7e-05	1.5e-05	3.9e-05	8.4e-05	1.4e-06	4.9e-06	3.9e-06	5e-06	7.8e-06	8.9e-06	1.5e-05	317	17	17	27	4	32	47	5.2	6.5e-20	2e-19
Tbc1d10a	Other	7.2e-06	4.6e-06	7.8e-06	4.1e-06	1.5e-06	1.3e-05	5.7e-06	1.3e-06	2.2e-06	3.5e-06	1.5e-06	1.1e-06	6.9e-06	3e-06	107	5	9	10	2	6	4	4.1	3e-08	6.3e-08
Tbc1d10b	Other	1.5e-05	1.5e-05	2.2e-05	3.7e-05	3.3e-05	4e-05	4.8e-05	1.5e-06	3.8e-06	5.3e-06	6e-06	1.1e-05	6.8e-06	1e-05	252	25	33	70	15	47	34	4.8	0.23	0.31
Tbc1d10c	Other	4.5e-07	0	0	0	0	0	0	3.1e-07	0	0	0	0	0	0	4	0	0	0	0	0	0	1	0.61	0.7
Tbc1d12	Other	2.1e-06	8.4e-06	5.8e-06	4.6e-06	0	4.1e-06	9e-06	3.9e-07	6.9e-06	3.1e-06	1.9e-06	0	1.8e-06	4.5e-06	43	5	7	10	0	7	5	4.2	0.44	0.54
Tbc1d13	Other	4.6e-05	6.1e-05	4.6e-05	6.3e-05	4.6e-05	3.8e-05	2.5e-05	5.7e-06	1.2e-05	8.1e-06	9.4e-06	1.4e-05	7.9e-06	6.7e-06	526	49	59	95	18	36	18	3.7	1.3e-29	5.1e-29
Tbc1d14	Other	3.4e-05	4.1e-05	3.8e-05	2.6e-05	2e-05	1.5e-05	1.2e-05	3.3e-06	1.5e-05	8.8e-06	4.7e-06	9.4e-06	4.7e-06	4.9e-06	467	39	35	50	7	18	8	3.3	2.4e-48	1.3e-47
Tbc1d15	Other	2.1e-05	1.8e-05	2.6e-05	2.8e-05	3.4e-05	3.6e-05	1.9e-05	2.1e-06	4.9e-06	6.8e-06	6.3e-06	1.3e-05	7.4e-06	5.9e-06	307	19	26	57	11	39	13	4.2	7.1e-13	1.7e-12
Tbc1d16	Other	1.4e-06	0	4.8e-07	0	0	0	0	5.1e-07	0	4.8e-07	0	0	0	0	19	0	1	0	0	0	0	1.5	0.0043	0.007
Tbc1d17	Other	1.7e-05	1.4e-05	1e-05	8.9e-06	2.7e-05	1.5e-05	2.8e-05	2.2e-06	6.4e-06	3.2e-06	2.7e-06	1.1e-05	5e-06	8.9e-06	242	15	17	21	9	14	12	4.4	1.5e-18	4.3e-18
Tbc1d19	Other	1.3e-06	4.9e-07	0	0	0	0	0	2.7e-07	4.9e-07	0	0	0	0	0	31	1	0	0	0	0	0	1.3	1.3e-05	2.4e-05
Tbc1d2	Other	5.1e-06	1e-05	0	1.2e-06	0	1.2e-06	7.8e-06	8.6e-07	5.1e-06	0	6e-07	0	1.1e-06	4.3e-06	86	7	0	5	0	2	5	3.6	7.8e-11	1.8e-10
Tbc1d20	Other	4e-05	5.5e-05	6.3e-05	5.5e-05	7.9e-05	9.1e-05	0.00014	3.2e-06	9.6e-06	9.7e-06	6.8e-06	2.9e-05	1.3e-05	2.1e-05	494	51	68	102	17	80	78	4.7	0.00032	0.00057
Tbc1d22a	Other	2.2e-05	2.7e-05	3.9e-05	3.3e-05	3.1e-05	4.3e-05	6.2e-05	1.6e-06	5.7e-06	7.8e-06	4.7e-06	1.2e-05	8.3e-06	1.6e-05	335	37	45	74	14	40	30	4.6	1.8e-06	3.5e-06
Tbc1d22b	Other	1.4e-05	2.1e-05	1.5e-05	1.2e-05	3.5e-05	2.1e-05	1.8e-05	2.1e-06	5e-06	4.9e-06	2.6e-06	1.4e-05	5.4e-06	6.8e-06	165	25	21	36	9	21	9	4.2	1.8e-05	3.4e-05
Tbc1d23	Other	1.4e-05	2.3e-05	2.2e-05	3.5e-05	3.6e-05	2.1e-05	4.3e-05	1.8e-06	8.4e-06	6.2e-06	9.5e-06	1.3e-05	5.8e-06	9.1e-06	189	23	23	50	12	27	29	4.5	0.15	0.21
Tbc1d24	Enterocyte	6.9e-07	3.2e-06	2.5e-06	0	2.9e-05	2.2e-06	9.6e-06	4.1e-07	3.2e-06	2.5e-06	0	2.9e-05	2.2e-06	9.6e-06	3	1	1	0	1	1	1	5.1	0.72	0.82
Tbc1d25	Other	2.4e-06	5.2e-06	1.7e-06	1.7e-07	0	1.2e-06	1.8e-06	5.9e-07	2.9e-06	1.5e-06	1.7e-07	0	1.2e-06	1.4e-06	51	4	2	1	0	1	2	3.1	2.2e-06	4.2e-06
Tbc1d2b	Other	1.9e-05	1.1e-05	3.2e-06	3e-06	5.5e-06	3.4e-06	1.5e-06	1.4e-06	4.5e-06	1.9e-06	1.2e-06	4e-06	2e-06	1.1e-06	312	11	5	7	2	4	3	2.6	6.2e-58	4e-57
Tbc1d30	Other	2.6e-06	2.9e-06	6.3e-06	1.3e-06	1e-06	2.7e-06	1.1e-07	6.8e-07	1.5e-06	2.4e-06	6.1e-07	1e-06	1.1e-06	1.1e-07	46	5	11	6	1	7	1	3.2	0.017	0.026
Tbc1d31	Other	7.7e-06	9e-06	5.1e-06	7.6e-06	9.5e-07	6.6e-06	0	9e-07	5.5e-06	2e-06	2.9e-06	9.5e-07	4.5e-06	0	143	6	10	13	1	4	0	3.1	7.8e-17	2.1e-16
Tbc1d32	Other	2.5e-06	4.7e-06	4.3e-06	6e-06	3.3e-06	1e-05	3.2e-07	4.4e-07	3.6e-06	1.7e-06	2e-06	3.3e-06	6.7e-06	3.2e-07	60	4	8	11	1	5	1	4.1	0.0046	0.0075
Tbc1d4	Other	2.8e-06	5.8e-07	0	0	0	0	0	4.6e-07	5.8e-07	0	0	0	0	0	56	1	0	0	0	0	0	1.2	3.2e-11	7.3e-11
Tbc1d5	Other	1e-05	5.1e-06	1.4e-05	1.1e-05	2.1e-06	1.3e-05	6.5e-06	1.6e-06	3.2e-06	6.3e-06	4.1e-06	1.5e-06	4.2e-06	3.1e-06	136	6	10	15	2	13	6	3.9	4.6e-09	9.9e-09
Tbc1d7	Other	7.6e-06	6.3e-06	8.5e-06	6.4e-06	1e-05	3.4e-06	0	8.1e-07	2.6e-06	5.1e-06	2e-06	1e-05	2.1e-06	0	146	10	7	15	1	4	0	3.4	4.4e-17	1.2e-16
Tbc1d8	Other	2.3e-06	0	3.2e-06	5.2e-06	3.3e-07	1.2e-05	3.8e-06	4.7e-07	0	1.5e-06	3.1e-06	3.3e-07	5.4e-06	2.9e-06	47	0	5	9	1	8	2	5	0.027	0.041
Tbc1d8b	Other	4.4e-06	4.6e-06	8.5e-06	8.1e-06	2.7e-06	6.4e-06	1.1e-05	1.1e-06	2.9e-06	3.1e-06	3.2e-06	1.7e-06	3.2e-06	5.1e-06	61	5	11	11	3	6	6	4.4	0.19	0.26
Tbc1d9	Other	2.6e-06	0	8e-07	0	8e-07	1e-06	0	4e-07	0	8e-07	0	8e-07	1e-06	0	57	0	1	0	1	1	0	2.9	2.7e-10	6e-10
Tbc1d9b	Other	1.5e-05	3.1e-05	1.4e-05	1.6e-05	1.1e-05	1.2e-05	2.1e-05	2.1e-06	9.7e-06	4.5e-06	4.2e-06	6.3e-06	4.9e-06	7e-06	224	24	17	33	6	12	14	3.8	8.6e-14	2.2e-13
Tbca	Other	0.00013	0.00015	0.00011	0.00011	3.8e-05	7.2e-05	4.2e-05	4.2e-06	1.9e-05	1.1e-05	9.5e-06	1.1e-05	9.9e-06	1e-05	1128	103	113	172	20	73	30	3.2	8.5e-99	9.8e-98
Tbcb	Other	4.7e-05	8.3e-05	8e-05	9e-05	5.8e-05	8e-05	6.2e-05	2.7e-06	1.3e-05	1.5e-05	1.1e-05	1.6e-05	1.3e-05	1.1e-05	645	69	65	136	23	76	47	4	1.1e-18	3.3e-18
Tbcc	Other	1.5e-05	9.9e-06	2.2e-05	1e-05	5.3e-06	1.1e-05	7.2e-06	1.5e-06	3e-06	7.9e-06	3e-06	3.3e-06	4.9e-06	5.7e-06	264	16	16	26	3	8	5	3.5	7.3e-29	2.7e-28
Tbccd1	Other	1.1e-05	7.3e-06	8.1e-06	4e-06	8.2e-06	2.1e-06	0	1.5e-06	3.3e-06	3.2e-06	1.6e-06	4.6e-06	1.4e-06	0	190	8	9	10	4	3	0	2.9	4.5e-27	1.6e-26
Tbcd	Other	3.3e-05	2e-05	1e-05	1.3e-05	9.8e-06	8.2e-06	3.4e-06	3.4e-06	5.2e-06	2.9e-06	4.5e-06	5.4e-06	3.9e-06	1.8e-06	442	22	20	27	5	9	4	2.9	5.4e-66	4e-65
Tbce	Other	1.2e-05	1.4e-05	1.2e-05	7.4e-06	1.7e-05	1.5e-05	2e-05	1.5e-06	5.1e-06	5.5e-06	1.7e-06	8.2e-06	5.4e-06	6.9e-06	191	16	10	23	9	13	11	4.3	7.6e-12	1.8e-11
Tbcel	Other	1e-05	2.7e-05	4.6e-05	3.8e-05	2.2e-05	2.6e-05	1.3e-05	1.3e-06	6.8e-06	8.2e-06	7.9e-06	8.1e-06	6.5e-06	6.8e-06	161	30	52	65	12	23	6	3.9	1.3e-11	3.1e-11
Tbck	Other	1.3e-05	2.3e-05	2.3e-05	1.9e-05	7.7e-06	1.6e-05	1.3e-05	1.6e-06	8.7e-06	6.2e-06	4.5e-06	3.5e-06	4.7e-06	5.1e-06	205	21	29	34	6	20	9	3.8	7.7e-09	1.6e-08
Tbk1	Other	2.8e-05	5.7e-05	0.00012	8.5e-05	9.8e-05	7.4e-05	6.1e-05	2.2e-06	1.1e-05	1.5e-05	8.4e-06	2e-05	1.3e-05	1.2e-05	389	50	98	149	33	63	36	4.2	5.8e-12	1.4e-11
Tbkbp1	Other	1.1e-07	0	0	0	0	0	0	1.1e-07	0	0	0	0	0	0	1	0	0	0	0	0	0	1	0.98	0.98
Tbl1x	Other	3.6e-05	2.1e-05	2.5e-05	1.6e-05	2.8e-05	2.6e-05	5.1e-06	2.2e-06	6.1e-06	9.3e-06	3e-06	9.8e-06	6.2e-06	2.1e-06	502	25	27	43	14	30	7	3.5	2.1e-55	1.3e-54
Tbl1xr1	Other	3.6e-05	2.7e-05	4.4e-05	4.8e-05	1.8e-05	4.5e-05	3.6e-05	2.7e-06	6.5e-06	1e-05	7.5e-06	6.4e-06	1e-05	8.8e-06	467	34	41	77	13	41	23	4	4.9e-24	1.6e-23
Tbl2	Other	2.1e-05	7.8e-06	1.3e-05	4.8e-06	1.2e-05	1.5e-05	3.4e-06	2.1e-06	3.5e-06	5e-06	1.3e-06	8.7e-06	7.1e-06	1.9e-06	328	10	10	16	3	10	4	3.5	1.2e-50	7.1e-50
Tbl3	Other	2.2e-05	1.2e-05	1.9e-05	4e-06	4.7e-06	1.6e-05	9.1e-06	1.8e-06	4.1e-06	1e-05	1.7e-06	4.7e-06	9.5e-06	4.4e-06	334	13	8	11	1	5	6	3.5	2.7e-57	1.7e-56
Tbp	Other	1.2e-05	1.1e-05	1.3e-05	7.5e-06	7.4e-06	5.2e-06	3.7e-06	1.4e-06	5.3e-06	5.6e-06	3.3e-06	4.5e-06	2.8e-06	2.3e-06	196	9	8	13	3	5	4	3.3	1.5e-24	5e-24
Tbpl1	Other	1.8e-05	2.1e-05	1.1e-05	2.1e-05	2.6e-05	2e-05	1.1e-05	2e-06	9e-06	3.8e-06	5.2e-06	1.1e-05	5.7e-06	4.3e-06	263	12	15	38	10	24	10	4	4.1e-17	1.1e-16
Tbpl2	Other	2.3e-07	1.2e-06	0	0	0	0	4.4e-06	1.9e-07	1.2e-06	0	0	0	0	4.4e-06	2	1	0	0	0	0	1	5.7	0.48	0.57
Tbrg1	Other	9.5e-05	9e-05	0.00012	0.00013	0.0001	0.0002	0.00015	4e-06	1.4e-05	1.3e-05	1.2e-05	2.1e-05	2.2e-05	1.8e-05	1001	72	100	183	34	130	84	4.4	2.6e-23	8.4e-23
Tbrg4	Other	6.2e-05	3.6e-05	2.7e-05	2.4e-05	1.5e-05	1.5e-05	1.1e-05	3.1e-06	6.5e-06	6.9e-06	4.9e-06	5.4e-06	4.9e-06	5.1e-06	769	41	35	49	9	16	9	2.9	1.2e-122	1.8e-121
Tbx19	Other	4.6e-07	0	0	0	0	0	0	1.5e-07	0	0	0	0	0	0	12	0	0	0	0	0	0	1	0.036	0.054
Tbx21	Other	0	0	0	0	0	1.3e-06	0	0	0	0	0	0	1.3e-06	0	0	0	0	0	0	1	0	6	0.21	0.28
Tbx3	Enterocyte	0.0002	0.00041	0.00066	0.00085	0.001	0.0012	0.0011	2.8e-05	0.00011	7.2e-05	6.4e-05	0.00012	0.00014	0.00012	288	56	134	296	72	192	136	4.8	4.7e-92	4.9e-91
Tbx3os1	Other	6.4e-07	0	0	3.1e-06	1.7e-06	1.1e-06	6.7e-06	3e-07	0	0	2.2e-06	1.7e-06	8e-07	4.8e-06	8	0	0	4	1	2	2	5.7	0.73	0.82
Tbx3os2	Other	2.6e-07	1.3e-06	1e-05	4.1e-06	8.3e-06	9.1e-06	5.2e-06	1.4e-07	1.3e-06	5.1e-06	2.4e-06	5.3e-06	3.1e-06	2.6e-06	4	1	5	5	3	12	5	4.7	1.5e-05	2.8e-05
Tc2n	Other	4.5e-06	1.1e-05	3.7e-06	4.4e-06	0	7.6e-06	5.8e-06	1.1e-06	3.5e-06	1.9e-06	1.7e-06	0	2.5e-06	3.5e-06	57	14	8	12	0	11	3	3.8	0.00024	0.00043
Tcaf1	Other	1.3e-06	1.2e-06	0	0	0	0	0	3.1e-07	8.9e-07	0	0	0	0	0	28	2	0	0	0	0	0	1.5	8.6e-05	0.00016
Tcaf2	Other	5.8e-06	1.3e-06	4.6e-06	4e-06	0	2.7e-06	0	8.2e-07	6.7e-07	2.5e-06	1.9e-06	0	1.1e-06	0	114	4	6	8	0	6	0	2.9	5.5e-14	1.4e-13
Tcaim	Other	1.6e-06	1.4e-07	2.4e-06	3.7e-06	2.9e-06	0	0	3.6e-07	1.4e-07	1.8e-06	2.3e-06	2.9e-06	0	0	33	1	3	5	1	0	0	3.6	0.0055	0.0089
Tcea1	Other	2e-05	1.9e-05	2.2e-05	1.4e-05	8.9e-06	2.1e-05	6.9e-06	1.6e-06	6.4e-06	5.2e-06	3.3e-06	6e-06	4.9e-06	2.9e-06	318	22	25	30	3	24	8	3.6	9.7e-28	3.5e-27
Tcea1ps1	Other	9.2e-06	4.7e-06	1.6e-05	7.1e-06	1.1e-06	1.1e-05	7.2e-06	8.5e-07	2e-06	5.1e-06	2.5e-06	7.7e-07	4.2e-06	3.6e-06	170	7	14	12	2	11	5	3.8	7.5e-16	2e-15
Tcea2	Other	1.8e-07	0	0	0	0	0	0	8.1e-08	0	0	0	0	0	0	6	0	0	0	0	0	0	1	0.35	0.44
Tcea3	Other	6.4e-05	7.4e-05	5.3e-05	4.7e-05	3.3e-05	1.8e-05	1.4e-05	3.3e-06	1.5e-05	1.1e-05	7e-06	9.3e-06	4.4e-06	5.9e-06	750	50	55	81	15	23	9	3.1	9.7e-88	9.6e-87
Tceal1	Other	6.5e-08	0	0	0	0	0	0	3.9e-08	0	0	0	0	0	0	3	0	0	0	0	0	0	1	0.76	0.83
Tceal8	Other	1.7e-06	5.3e-07	9.7e-07	5.8e-07	0	2.2e-07	0	5.4e-07	5.3e-07	9.7e-07	3.5e-07	0	2.2e-07	0	25	1	1	3	0	1	0	2.3	0.019	0.03
Tceanc	Other	5.3e-07	0	0	1.3e-06	0	7.2e-07	2.2e-06	1.6e-07	0	0	9e-07	0	7.2e-07	2.2e-06	13	0	0	4	0	1	1	5.3	0.34	0.44
Tceanc2	Other	1.3e-05	2.7e-06	6.9e-06	3.2e-06	9.9e-06	1e-05	1.1e-05	1.3e-06	1.1e-06	2.4e-06	1.3e-06	5.7e-06	4.6e-06	5.4e-06	243	7	12	11	3	8	6	4.2	8.5e-33	3.4e-32
Tceb1	Other	6.7e-05	8.8e-05	8.9e-05	8.9e-05	4.5e-05	6.2e-05	3.5e-05	3.7e-06	1.3e-05	1.1e-05	1e-05	1.2e-05	1.2e-05	9.3e-06	746	78	92	145	20	54	23	3.6	1.6e-45	8.3e-45
Tceb2	Other	0.00028	0.00027	0.0003	0.00028	0.00018	0.00021	0.00022	6.7e-06	2.7e-05	2.3e-05	2e-05	2.4e-05	2.3e-05	2.6e-05	1565	135	199	313	64	160	120	3.8	1.7e-55	1.1e-54
Tceb3	Other	3.4e-05	3.3e-05	6e-05	3.5e-05	3.7e-05	3.6e-05	2.6e-05	2.4e-06	1.1e-05	1.8e-05	6e-06	1.3e-05	8.8e-06	7.9e-06	466	33	38	61	15	30	16	3.8	1e-32	4e-32
Tcerg1	Other	4e-05	4.1e-05	7.1e-06	1.5e-05	7.9e-06	1.6e-05	1.5e-05	3.5e-06	1.6e-05	2.5e-06	4.3e-06	4.8e-06	6.9e-06	9.8e-06	506	25	13	24	4	10	4	3.1	8.9e-86	8.7e-85
Tcerg1l	Other	0	0	0	7.9e-07	0	0	0	0	0	0	7.9e-07	0	0	0	0	0	0	1	0	0	0	4	0.42	0.52
Tcf12	Other	2.2e-05	2.7e-05	2e-05	1.6e-05	4.4e-05	5.2e-06	3.6e-06	2e-06	6.1e-06	6.3e-06	4.2e-06	1.5e-05	1.8e-06	1.5e-06	304	29	19	35	13	10	6	3.5	1.4e-28	5.2e-28
Tcf19	Other	1.8e-05	1.7e-07	9.8e-07	8.6e-07	0	0	0	1.5e-06	1.7e-07	9.8e-07	8.6e-07	0	0	0	267	1	1	1	0	0	0	1.2	2.3e-63	1.6e-62
Tcf20	Other	1.5e-05	9.3e-06	1.1e-05	1.1e-05	8.8e-06	4.2e-06	1.5e-05	1.6e-06	2.9e-06	4.8e-06	2.7e-06	4.1e-06	1.6e-06	4.8e-06	248	14	10	29	5	10	14	3.9	9.3e-22	2.9e-21
Tcf21	Other	1.5e-08	0	0	0	0	0	0	1.5e-08	0	0	0	0	0	0	1	0	0	0	0	0	0	1	0.98	0.98
Tcf23	Other	5.5e-07	1.1e-06	0	0	0	0	0	1.5e-07	6.4e-07	0	0	0	0	0	17	3	0	0	0	0	0	1.7	0.0034	0.0056
Tcf24	Other	1.8e-07	4.5e-07	0	0	0	0	0	1.1e-07	4.5e-07	0	0	0	0	0	3	1	0	0	0	0	0	1.7	0.46	0.56
Tcf3	Other	4.5e-05	1.4e-05	1.3e-05	1.6e-05	4.3e-06	6e-06	3.9e-06	2.3e-06	3.3e-06	3.7e-06	4.7e-06	4.3e-06	3.8e-06	3.9e-06	605	23	21	25	1	4	1	2.5	5.6e-118	8.1e-117
Tcf4	Other	1e-05	7.8e-06	6.4e-06	1.1e-05	2.4e-05	8.1e-06	2.4e-05	1.3e-06	2.5e-06	2.4e-06	3.3e-06	9.7e-06	2.6e-06	8.8e-06	143	14	9	25	10	13	10	4.6	1.4e-05	2.7e-05
Tcf7l1	Other	5.2e-07	1e-06	0	7e-07	0	5e-06	1.5e-06	2.2e-07	8.5e-07	0	7e-07	0	3.4e-06	1.5e-06	8	2	0	1	0	3	1	5.2	0.41	0.52
Tcf7l2	Other	5.1e-05	7.7e-05	8.8e-05	7.3e-05	0.00013	0.00018	0.0002	4.2e-06	1.2e-05	1.4e-05	8e-06	3e-05	2.3e-05	2.5e-05	522	60	65	130	35	113	105	4.9	0.011	0.017
Tcfl5	Other	4.7e-08	0	0	0	0	0	0	4.7e-08	0	0	0	0	0	0	1	0	0	0	0	0	0	1	0.98	0.98
Tchh	Other	3e-08	0	0	5.3e-07	0	0	0	3e-08	0	0	5.3e-07	0	0	0	1	0	0	1	0	0	0	3.8	0.86	0.93
Tchp	Other	3.9e-06	4e-06	1.8e-06	1.3e-06	2.2e-06	1.9e-06	8.3e-06	1.1e-06	1.9e-06	1.1e-06	6e-07	1.3e-06	1.1e-06	4.3e-06	57	5	3	5	3	4	5	4.4	0.0043	0.0071
Tcirg1	Other	1.3e-05	1.3e-05	8.3e-06	5.6e-06	1.7e-05	1.2e-05	5.9e-06	1.6e-06	7.7e-06	3.1e-06	3.1e-06	7.6e-06	9.4e-06	4.1e-06	159	8	11	9	7	8	3	3.8	7.9e-16	2.1e-15
Tcn2	Enterocyte	0.00045	0.00093	0.00092	0.00097	0.0014	0.001	0.00078	2.5e-05	0.00011	8.4e-05	5.5e-05	0.00021	9.7e-05	8.4e-05	862	116	175	323	83	210	125	4.3	1.5e-21	4.8e-21
Tcof1	Other	2.7e-05	1.4e-06	0	5.6e-06	0	1.4e-06	4.8e-06	1.7e-06	1.2e-06	0	2.5e-06	0	1e-06	2.9e-06	434	2	0	6	0	2	3	2.4	1.5e-102	1.8e-101
Tcp1	Other	0.00022	8.5e-05	3.8e-05	2.9e-05	8.3e-06	1.5e-05	1.2e-05	6.2e-06	1.2e-05	7.4e-06	5e-06	4.1e-06	4.6e-06	5.6e-06	1394	81	52	73	7	23	8	2.1	0	0
Tcp11	Other	2e-05	5.2e-06	9e-06	2.7e-06	7.2e-06	2.2e-06	4.4e-06	1.4e-06	2.2e-06	3.8e-06	1.2e-06	5.3e-06	1.4e-06	3e-06	351	11	10	9	4	3	4	2.9	1.3e-63	9.2e-63
Tcp11l1	Other	2.3e-07	0	0	0	0	0	0	1.4e-07	0	0	0	0	0	0	3	0	0	0	0	0	0	1	0.76	0.83
Tcp11l2	Other	1.9e-06	1.5e-06	2.3e-06	2.4e-06	0	6.6e-07	0	3.8e-07	9.2e-07	1.7e-06	1.6e-06	0	4.7e-07	0	42	3	2	3	0	2	0	2.9	0.0002	0.00036
TcrgC2	Other	3.7e-06	0	0	0	6.7e-07	0	0	1.7e-06	0	0	0	6.7e-07	0	0	6	0	0	0	1	0	0	1.6	0.3	0.39
TcrgC4	Other	3.4e-06	0	9.6e-07	0	0	1.5e-07	0	1.6e-06	0	9.6e-07	0	0	1.5e-07	0	6	0	1	0	0	1	0	1.6	0.65	0.75
Tcta	Other	1.5e-05	1.1e-05	1.8e-05	1.5e-05	1.8e-05	1.1e-05	1.6e-05	2e-06	3.3e-06	6e-06	4e-06	1e-05	4e-06	6.4e-06	199	15	14	31	4	11	8	4	2.1e-13	5.1e-13
Tcte2	Other	7.2e-07	3.1e-07	3.1e-07	5.5e-07	0	0	0	2e-07	3.1e-07	3.1e-07	5.5e-07	0	0	0	18	1	1	1	0	0	0	2.4	0.035	0.053
Tctex1d2	Other	3.9e-06	3.6e-06	4.5e-06	1.5e-06	3.9e-07	1.2e-06	0	5.9e-07	1.5e-06	3.8e-06	1.1e-06	3.9e-07	7.2e-07	0	83	7	4	3	1	3	0	2.6	1.4e-10	3.2e-10
Tctn1	Other	1.5e-06	3.1e-07	6.3e-07	1.6e-06	6.5e-06	7.7e-07	1e-06	3.5e-07	3.1e-07	6.3e-07	9.2e-07	4.6e-06	5.7e-07	7.3e-07	34	1	1	4	2	2	2	4.4	0.028	0.043
Tctn2	Other	3.6e-06	5.2e-06	4.9e-07	2.5e-06	3.7e-06	1.2e-06	2e-06	9.8e-07	2.8e-06	4.9e-07	1.6e-06	3.7e-06	1.2e-06	1.4e-06	50	4	1	5	1	1	2	3.5	9.5e-05	0.00017
Tctn3	Other	1.3e-06	4.1e-06	5.7e-07	6e-07	2.7e-06	0	0	3.5e-07	2.5e-06	4.1e-07	3.8e-07	2.7e-06	0	0	27	3	2	3	1	0	0	2.9	0.016	0.025
Tdg	Enterocyte	5.1e-05	3.4e-05	9.3e-06	1.9e-05	1.6e-05	1.7e-05	6.1e-07	1.1e-05	1.3e-05	3.9e-06	1.1e-05	1.2e-05	9.1e-06	6.1e-07	149	11	7	10	2	5	1	2.8	5.1e-18	1.4e-17
Tdgps	Other	2.3e-05	1.4e-05	1.3e-05	1.7e-05	2.9e-05	1.8e-05	1.1e-05	1.5e-06	4.2e-06	4e-06	3.8e-06	9.4e-06	5.2e-06	4.7e-06	375	21	21	36	12	20	8	3.9	1.7e-36	7.4e-36
Tdo2	Other	1.4e-06	3.2e-06	0	2.2e-06	0	2.4e-06	0	7.2e-07	2.3e-06	0	1.8e-06	0	2.4e-06	0	7	2	0	2	0	1	0	3.4	0.39	0.49
Tdp1	Other	9e-06	1.5e-06	0	1.5e-06	0	0	0	1.2e-06	1.5e-06	0	1.5e-06	0	0	0	154	1	0	1	0	0	0	1.5	1.7e-34	7.1e-34
Tdp2	Other	1.4e-05	3.4e-05	4e-05	2.7e-05	1.4e-05	1.4e-05	1.6e-05	1.8e-06	9e-06	9.2e-06	5.5e-06	6.9e-06	4.5e-06	6.4e-06	162	31	34	50	6	17	10	3.6	3.5e-08	7.3e-08
Tdpxps1	Other	4e-06	3.2e-06	5.1e-07	3e-06	1.5e-06	1.2e-07	9.4e-06	7.5e-07	2.1e-06	5.1e-07	1.7e-06	1.5e-06	1.2e-07	6.9e-06	70	4	1	5	1	1	2	4.5	1.8e-08	3.8e-08
Tdrd1	Other	6.8e-07	0	0	0	0	0	0	1.9e-07	0	0	0	0	0	0	18	0	0	0	0	0	0	1	0.0025	0.0042
Tdrd12	Other	6.9e-07	7.9e-07	0	1e-06	0	0	0	2.3e-07	7.9e-07	0	7.7e-07	0	0	0	11	1	0	2	0	0	0	2.5	0.26	0.34
Tdrd3	Other	1.1e-05	8.6e-06	8e-06	5.5e-06	1.4e-05	6.4e-06	3.6e-06	1.3e-06	2.6e-06	3.8e-06	2.5e-06	1.1e-05	3.6e-06	2.1e-06	172	13	8	9	3	4	3	3.6	1.4e-21	4.4e-21
Tdrd7	Other	2.1e-05	5.1e-05	7.3e-05	6.3e-05	4.5e-05	6.1e-05	6.6e-05	2.2e-06	1.3e-05	1.2e-05	7.2e-06	1.2e-05	1.1e-05	1.4e-05	283	42	67	117	20	53	38	4.3	5.4e-06	1e-05
Tdrkh	Other	1.6e-07	1.5e-07	0	0	0	0	0	7.9e-08	1.5e-07	0	0	0	0	0	5	1	0	0	0	0	0	1.5	0.41	0.52
Tead1	Other	8e-06	1.2e-05	2.7e-06	5.2e-06	1.3e-05	2.6e-06	1.3e-05	8.4e-07	7.2e-06	1.5e-06	2.4e-06	7.4e-06	1.3e-06	5.5e-06	162	9	5	8	5	5	9	4.1	9.9e-18	2.8e-17
Tead2	Other	1.6e-06	0	0	0	0	0	0	3.5e-07	0	0	0	0	0	0	31	0	0	0	0	0	0	1	4.3e-06	8.3e-06
Tead3	Other	9.4e-06	9.3e-06	2.7e-06	7.8e-06	5.7e-06	4.6e-06	5.3e-06	1.3e-06	3e-06	1.3e-06	2.3e-06	3.9e-06	2.4e-06	3.2e-06	147	11	7	20	3	5	3	3.6	2.4e-13	6e-13
Tead4	Other	1.7e-08	0	0	0	0	0	0	1.7e-08	0	0	0	0	0	0	1	0	0	0	0	0	0	1	0.98	0.98
Tec	Other	8.9e-06	6.5e-06	7.5e-06	1.5e-05	8.9e-06	1.4e-05	3.7e-05	1.1e-06	2.4e-06	2.8e-06	3.4e-06	6.2e-06	4.6e-06	9.3e-06	144	10	10	33	4	16	22	5	0.0014	0.0023
Tecpr1	Other	1.8e-05	2e-05	1.1e-05	9.6e-06	1.3e-05	2.7e-05	1.1e-05	2.4e-06	6.2e-06	4.2e-06	2.9e-06	5.6e-06	1.3e-05	4.2e-06	205	22	18	23	7	16	10	4	1.4e-12	3.3e-12
Tecpr2	Other	0.00064	0.00034	0.00011	5.2e-05	4.1e-05	3.9e-05	3e-05	1.2e-05	2.8e-05	1.4e-05	6.2e-06	1.2e-05	8.2e-06	9.3e-06	1846	154	92	103	17	35	15	2	0	0
Tecr	Other	0.00015	9.5e-05	6.8e-05	5.9e-05	3.6e-05	2.8e-05	3.3e-05	5e-06	1.3e-05	1.1e-05	7e-06	1.1e-05	6.3e-06	7.9e-06	1228	83	67	121	18	34	23	2.9	7.9e-185	2e-183
Teddm2	Other	6.2e-07	0	0	0	0	0	0	3.6e-07	0	0	0	0	0	0	5	0	0	0	0	0	0	1	0.47	0.56
Teddm3	Other	2.5e-07	0	0	0	0	0	3e-06	1.9e-07	0	0	0	0	0	2.3e-06	2	0	0	0	0	0	2	6.5	0.22	0.29
Tef	Other	6.9e-06	1.2e-05	2.7e-05	1.9e-05	3.4e-05	3.4e-05	1.1e-05	9.4e-07	5.4e-06	7e-06	4.6e-06	1.9e-05	1.1e-05	3.5e-06	106	10	26	27	6	16	10	4.4	0.059	0.087
Tefm	Other	7.9e-06	7.3e-06	6.2e-06	5.6e-07	0	0	0	1.3e-06	2.5e-06	3.4e-06	5.6e-07	0	0	0	145	10	6	1	0	0	0	2	5.7e-26	2e-25
Telo2	Other	7.8e-06	2.1e-06	3.1e-07	1.2e-06	0	4.2e-07	0	9.3e-07	1.4e-06	3.1e-07	8.7e-07	0	4.2e-07	0	134	3	1	3	0	1	0	1.7	6e-26	2.1e-25
Ten1	Other	4.2e-05	3.5e-05	1.9e-05	1.7e-05	1e-06	6.7e-06	1e-05	2.4e-06	1.5e-05	4.9e-06	7.8e-06	1e-06	3.1e-06	5.4e-06	591	29	22	24	1	10	6	2.7	2.3e-104	2.8e-103
Tenm1	Other	1.3e-07	0	0	0	0	4.3e-06	0	8.1e-08	0	0	0	0	3.3e-06	0	3	0	0	0	0	2	0	5.8	0.38	0.48
Tenm2	Other	2.5e-07	0	2.1e-06	0	0	0	0	2.1e-07	0	2.1e-06	0	0	0	0	2	0	1	0	0	0	0	2.8	0.73	0.82
Tenm3	Other	1.3e-06	7.2e-07	0	0	0	0	4.2e-06	9.3e-07	7.2e-07	0	0	0	0	4.2e-06	4	1	0	0	0	0	1	5.2	0.6	0.7
Tenm4	Other	1.1e-07	0	1.1e-06	0	0	0	0	7.2e-08	0	1.1e-06	0	0	0	0	3	0	1	0	0	0	0	2.8	0.73	0.82
Tep1	Other	6.5e-05	0.00015	8.6e-05	0.00013	0.00014	9.8e-05	4.6e-05	3.8e-06	2.8e-05	1e-05	1.2e-05	2.3e-05	1.4e-05	9.4e-06	683	89	96	189	55	90	31	3.9	1.9e-23	6.2e-23
Terf1	Other	1.4e-05	3.3e-06	5.2e-06	1.7e-06	0	2.7e-06	1.2e-05	1.7e-06	2.1e-06	3.1e-06	7.7e-07	0	1.9e-06	7.3e-06	230	3	4	6	0	5	5	3.6	4e-41	1.9e-40
Terf2	Other	1.6e-05	3.4e-06	3.8e-06	4.4e-06	6.8e-06	5.5e-06	1.1e-05	1.4e-06	1.5e-06	1.6e-06	1.6e-06	4.7e-06	2.7e-06	6.3e-06	257	7	7	11	3	6	5	3.9	1e-39	4.7e-39
Terf2ip	Other	9.7e-06	1.1e-05	1.8e-05	1.2e-05	5e-06	1.2e-05	1.2e-06	1.2e-06	4.7e-06	6.7e-06	4.1e-06	2.6e-06	4.9e-06	1.2e-06	153	9	11	26	4	13	1	3.5	1.8e-10	4.1e-10
Tes	Enterocyte	0.00032	0.00046	0.00029	0.00037	0.00052	0.00048	0.001	1.7e-05	6.7e-05	4.6e-05	3.3e-05	0.00013	5e-05	0.00011	753	88	86	190	44	141	157	4.7	2.7e-07	5.5e-07
Tes3ps	Other	5.6e-06	5e-06	1.5e-05	2e-05	1e-05	5.3e-06	1.1e-05	7.4e-07	1.8e-06	5.2e-06	6.2e-06	5.2e-06	1.9e-06	5.7e-06	101	10	15	32	5	10	5	4.2	0.0037	0.006
Tesc	Other	0	0	0	0	0	0	1.4e-06	0	0	0	0	0	0	1.4e-06	0	0	0	0	0	0	1	7	0.16	0.23
Tesk1	Other	3e-05	3.9e-05	1.7e-05	2e-05	3.8e-05	2.7e-05	2e-05	3e-06	1.6e-05	4e-06	4.2e-06	1.4e-05	6.7e-06	6.7e-06	416	28	27	44	12	30	13	3.8	1.2e-33	4.8e-33
Tesk2	Enterocyte	2.9e-05	6.2e-05	0.0001	0.00014	0.00015	7.8e-05	2.7e-05	4.2e-06	1.4e-05	2.1e-05	2e-05	6.6e-05	2.4e-05	1.6e-05	105	25	41	83	9	25	4	4.1	2.3e-18	6.7e-18
Tet1	Other	1.9e-07	6.4e-07	0	0	0	0	0	7.4e-08	6.4e-07	0	0	0	0	0	7	1	0	0	0	0	0	1.8	0.28	0.37
Tet2	Other	6.4e-06	9.9e-06	5.3e-06	4.4e-06	8e-06	6.9e-06	1.6e-05	1.1e-06	4.6e-06	2.3e-06	1.9e-06	6e-06	3.4e-06	6.1e-06	98	12	9	8	3	7	9	4.5	1.4e-05	2.6e-05
Tet3	Other	1.9e-05	3e-05	2.6e-05	1.8e-05	1.4e-05	1.6e-05	2.2e-05	2.1e-06	9.4e-06	7.7e-06	3.8e-06	7.8e-06	5.5e-06	7.6e-06	280	29	19	37	5	13	11	3.8	2.3e-22	7.3e-22
Tex10	Other	1.5e-05	4.5e-06	2.3e-06	3.2e-06	1.1e-06	1.4e-06	2.6e-06	2e-06	2.2e-06	1.2e-06	1.6e-06	1.1e-06	1.4e-06	2.6e-06	251	6	5	5	1	1	1	2.5	3.2e-49	1.8e-48
Tex12	Other	1.8e-07	1.7e-07	8.9e-08	3.3e-07	0	0	0	1.1e-07	1.7e-07	8.9e-08	3.3e-07	0	0	0	4	1	1	1	0	0	0	2.8	0.78	0.85
Tex14	Other	8.2e-05	2.6e-05	6e-06	8.4e-06	2.1e-05	1.5e-05	2.9e-05	4.4e-06	8.8e-06	4.3e-06	3e-06	9.8e-06	6.4e-06	9.5e-06	755	24	6	13	7	10	14	3.1	3.5e-161	7.5e-160
Tex2	Other	1.6e-05	6.2e-06	1.1e-05	1.7e-05	5.8e-06	7.8e-06	7.4e-06	2.5e-06	2e-06	3.1e-06	4.5e-06	2.5e-06	2.3e-06	3.7e-06	263	14	16	34	6	15	6	3.6	2.3e-22	7.2e-22
Tex261	Other	6.3e-05	6.3e-05	5.2e-05	5.9e-05	6.8e-05	4.4e-05	2.1e-05	3.2e-06	1.2e-05	9e-06	8e-06	1.6e-05	1e-05	6e-06	741	56	55	97	25	36	19	3.6	2.4e-64	1.7e-63
Tex264	Other	2.4e-05	1.9e-05	2.3e-05	1.6e-05	1.1e-05	1.4e-05	7.2e-06	2.2e-06	4.4e-06	6.8e-06	2.7e-06	4.8e-06	5e-06	3.8e-06	351	27	29	47	7	19	5	3.4	2.9e-30	1.1e-29
Tex30	Other	1.2e-05	1.7e-06	3.5e-06	5.6e-06	0	4.9e-06	1e-06	1.7e-06	1e-06	2e-06	3e-06	0	2.5e-06	7.4e-07	159	3	6	8	0	5	2	2.9	1.3e-23	4.3e-23
Tex36	Other	6.7e-08	0	4.6e-07	0	0	0	0	6.7e-08	0	4.6e-07	0	0	0	0	1	0	1	0	0	0	0	2.7	0.58	0.68
Tex38	Other	1e-07	0	0	0	8.7e-06	0	0	5.1e-08	0	0	0	8.7e-06	0	0	4	0	0	0	1	0	0	5	0.37	0.47
Tex9	Other	3e-06	0	9.9e-07	7.5e-07	0	3.2e-06	2.2e-06	8.7e-07	0	9.9e-07	5.3e-07	0	2.4e-06	2.2e-06	42	0	1	2	0	2	1	4.3	1.7e-05	3.1e-05
Tfam	Other	7.2e-05	1.2e-05	2e-05	1.1e-05	1.8e-05	1.1e-05	8e-06	3.1e-06	3.1e-06	5.4e-06	3e-06	1.1e-05	4.6e-06	4.3e-06	794	22	21	29	7	9	6	2.7	1.7e-162	3.7e-161
Tfap2a	Other	8.9e-07	0	5.3e-06	3.5e-06	0	1.4e-06	2.1e-06	4.3e-07	0	3.3e-06	1.9e-06	0	1.4e-06	1.5e-06	10	0	4	6	0	1	2	4.1	0.29	0.38
Tfap2d	Other	0	1.2e-06	0	4.8e-07	0	0	0	0	1.2e-06	0	3.5e-07	0	0	0	0	1	0	2	0	0	0	2.6	0.046	0.069
Tfap4	Other	1.6e-05	0	0	1.5e-06	6.7e-07	1.9e-06	0	1.7e-06	0	0	1.1e-06	6.7e-07	1.4e-06	0	236	0	0	2	1	2	0	1.9	1.1e-53	6.9e-53
Tfb1m	Other	5.9e-06	9.1e-07	2.9e-06	2.4e-06	0	0	2.4e-06	8.7e-07	9.1e-07	1.9e-06	1.6e-06	0	0	2.4e-06	114	1	3	5	0	0	1	2.9	6.2e-20	1.9e-19
Tfb2m	Other	2.4e-05	5.3e-06	4.4e-06	3.9e-06	1.5e-06	1.3e-06	5.4e-06	1.7e-06	2.1e-06	1.9e-06	1.3e-06	1.5e-06	8.2e-07	3.8e-06	394	10	8	13	1	3	3	2.5	1.2e-76	1e-75
Tfcp2	Other	2.1e-06	1.5e-06	3.7e-07	1.1e-06	8e-07	0	0	4e-07	1e-06	3.7e-07	7.8e-07	8e-07	0	0	41	2	1	2	1	0	0	2.5	1.6e-05	3e-05
Tfcp2l1	Other	5.2e-06	1.3e-05	7.3e-06	1.4e-05	3.3e-05	3e-05	3.9e-05	8.5e-07	6.2e-06	4.8e-06	4.3e-06	1.2e-05	6.6e-06	8.8e-06	87	14	7	29	9	34	32	5.1	0.00042	0.00074
Tfdp1	Other	2.9e-06	4.5e-07	0	5e-07	0	2.6e-07	2.1e-06	8.1e-07	4.5e-07	0	3.7e-07	0	2.6e-07	2.1e-06	46	1	0	2	0	1	1	3.6	8.5e-07	1.7e-06
Tfdp2	Other	3.2e-05	1.8e-05	3.8e-05	3.8e-05	3e-05	1.5e-05	3.4e-05	2.6e-06	4.4e-06	9.2e-06	6e-06	1.2e-05	5.2e-06	9e-06	430	26	35	70	12	18	19	4	1.1e-30	4.1e-30
Tfe3	Other	1.3e-05	2e-05	2.1e-05	1.6e-05	2e-05	2.2e-05	1.3e-05	2e-06	6.1e-06	6.9e-06	4e-06	8.4e-06	5.7e-06	4.7e-06	197	21	21	36	12	22	12	4	6e-06	1.1e-05
Tfeb	Other	7.9e-06	5.1e-06	4.2e-06	4.6e-06	2.4e-05	1.8e-05	9.1e-06	9.3e-07	2.4e-06	3.4e-06	1.5e-06	1.2e-05	1.1e-05	4.1e-06	143	6	4	13	7	8	8	4.7	4.7e-12	1.1e-11
Tff2	Other	8.5e-08	0	0	0	0	0	0	4.9e-08	0	0	0	0	0	0	3	0	0	0	0	0	0	1	0.76	0.83
Tff3	Other	0.0017	0.0039	0.0024	0.0033	0.0032	0.0053	0.0044	0.00017	0.0011	0.00052	0.00048	0.00099	0.00096	0.00087	1331	87	121	203	53	140	116	4.5	2.6e-66	1.9e-65
Tfg	Other	0.00015	0.00037	0.00054	0.00053	0.00035	0.00037	0.00024	6.4e-06	3.1e-05	3.2e-05	2.5e-05	4.9e-05	2.5e-05	2.8e-05	1107	156	252	427	78	226	121	4	2.9e-79	2.6e-78
Tfip11	Other	1.9e-05	2e-05	1.4e-05	2.2e-05	1.9e-05	2.9e-05	2.7e-05	1.5e-06	5.6e-06	4.2e-06	5e-06	9e-06	7e-06	8e-06	291	24	21	39	8	30	16	4.3	2.1e-15	5.5e-15
Tfpi	Other	5e-06	4.3e-07	0	6.1e-07	0	1.5e-06	3.1e-06	7.3e-07	4.3e-07	0	6.1e-07	0	1.1e-06	2.6e-06	91	1	0	1	0	2	2	3.7	1.5e-16	4.2e-16
Tfpi2	Other	4.1e-07	9.3e-07	0	6.8e-08	0	8.1e-07	0	1.2e-07	5.7e-07	0	6.8e-08	0	8.1e-07	0	14	3	0	1	0	1	0	3.3	0.043	0.064
Tfpt	Other	8.2e-06	5.8e-06	5.6e-06	4.4e-06	8e-07	5.4e-06	3.1e-06	1.3e-06	2.2e-06	2.4e-06	1.6e-06	8e-07	3.1e-06	2.3e-06	126	8	7	12	1	6	2	3.4	1.9e-12	4.6e-12
Tfr2	Other	1.8e-08	0	0	0	0	0	0	1.8e-08	0	0	0	0	0	0	1	0	0	0	0	0	0	1	0.98	0.98
Tfrc	Other	9.8e-05	3.7e-05	1.8e-05	1.6e-05	2.1e-05	4.3e-06	2.4e-06	3.9e-06	6.7e-06	4.7e-06	3.7e-06	1e-05	1.5e-06	1.2e-06	971	45	23	29	7	11	4	2.2	1.2e-211	3.6e-210
Tgds	Other	7.8e-06	9.6e-06	1.3e-05	9.6e-06	5.4e-07	1.2e-05	1.1e-05	8.2e-07	2.9e-06	5.6e-06	3.1e-06	5.4e-07	3.9e-06	5.3e-06	144	14	11	19	1	15	5	4	4e-09	8.7e-09
Tgfa	Other	6.5e-06	7.5e-06	1.3e-05	1.1e-05	1.1e-05	5.8e-06	5.9e-06	1.2e-06	2.6e-06	4.2e-06	3e-06	5.7e-06	3.1e-06	3.5e-06	105	12	12	21	6	7	5	3.9	0.00031	0.00055
Tgfb1	Other	1.1e-06	0	4.7e-07	0	0	0	3.3e-06	6.2e-07	0	4.7e-07	0	0	0	3.3e-06	9	0	1	0	0	0	1	5.2	0.36	0.46
Tgfb1i1	Other	0	0	0	4.5e-07	0	0	0	0	0	0	4.5e-07	0	0	0	0	0	0	1	0	0	0	4	0.42	0.52
Tgfbi	Enterocyte	0.00024	0.00071	0.00084	0.0007	0.00078	0.0004	0.00013	1.7e-05	9.2e-05	7.9e-05	5e-05	0.00011	5e-05	3.9e-05	494	109	171	280	67	101	21	3.7	7.5e-74	6.2e-73
Tgfbr1	Other	7.8e-06	2.6e-06	2e-06	7.4e-06	0	8.5e-06	1.5e-05	1.3e-06	1.4e-06	1.7e-06	2.6e-06	0	4.1e-06	5.9e-06	108	4	3	15	0	8	10	4.7	7.1e-08	1.5e-07
Tgfbr2	Other	6.6e-06	4.4e-06	2.7e-07	1.1e-06	1.6e-06	6.2e-06	1.3e-06	9.6e-07	3.2e-06	2.7e-07	6.2e-07	1.3e-06	4.1e-06	1.3e-06	119	4	1	4	2	8	1	3.5	1.2e-16	3.4e-16
Tgfbr3	Other	5.1e-07	0	0	1.3e-06	1.1e-06	0	2.3e-06	3.8e-07	0	0	1.3e-06	1.1e-06	0	2.3e-06	3	0	0	1	1	0	1	5.2	0.68	0.78
Tgfbrap1	Other	1.3e-05	1.2e-05	8.4e-06	1.5e-05	1.3e-05	1.2e-06	1.1e-05	1.3e-06	4.9e-06	3.3e-06	4.3e-06	6.4e-06	6.1e-07	5.6e-06	231	12	10	29	6	5	5	3.7	4.2e-24	1.4e-23
Tgif1	Other	2e-05	3.6e-06	1.6e-06	1.6e-06	2.2e-06	2.9e-06	0	1.6e-06	1.6e-06	8.8e-07	9.5e-07	1.5e-06	2e-06	0	297	6	4	4	2	4	0	2.1	9.4e-61	6.4e-60
Tgif2	Other	1.9e-06	0	0	0	0	0	0	3.6e-07	0	0	0	0	0	0	51	0	0	0	0	0	0	1	1.3e-10	2.9e-10
Tgm2	Other	8.3e-05	7.5e-05	4.3e-05	4.7e-05	4.8e-05	3.3e-05	8.8e-05	3.9e-06	1.2e-05	8.3e-06	7.8e-06	1.5e-05	7.5e-06	1.8e-05	867	70	46	86	15	34	37	3.8	2e-95	2.2e-94
Tgm4	Other	8.2e-08	0	0	0	0	0	0	8.2e-08	0	0	0	0	0	0	1	0	0	0	0	0	0	1	0.98	0.98
Tgm5	Other	3.1e-07	0	0	1.4e-06	0	0	2.3e-06	2.6e-07	0	0	1.2e-06	0	0	2e-06	2	0	0	2	0	0	2	5.5	0.33	0.43
Tgoln1	Other	6.3e-05	9.2e-05	0.00015	0.00015	0.00016	0.00016	0.00022	3.6e-06	1.3e-05	1.7e-05	1.3e-05	2.5e-05	1.7e-05	2.4e-05	693	70	114	202	51	140	117	4.6	0.55	0.65
Tgs1	Other	1.3e-05	8.8e-06	1.1e-05	6.3e-06	8.9e-06	4.8e-06	5.1e-06	1.5e-06	4.4e-06	3.9e-06	2.2e-06	5e-06	2e-06	2.7e-06	203	7	13	17	4	8	5	3.4	2.4e-21	7.5e-21
Tgtp2	Other	3.5e-06	1.3e-06	1.5e-06	0	0	7.5e-06	0	1.1e-06	9.3e-07	1.5e-06	0	0	4.7e-06	0	21	2	1	0	0	3	0	4	0.028	0.043
Tha1	Other	7.8e-06	1.4e-05	2.5e-05	2.8e-05	2.2e-05	1.4e-05	5.3e-06	1.3e-06	3.2e-06	6.7e-06	9e-06	1e-05	4.9e-06	2.8e-06	110	25	20	32	8	15	4	3.9	2.8e-06	5.5e-06
Thada	Other	5.7e-06	0	3.1e-07	5.8e-07	1.7e-06	7.2e-07	5.6e-07	1e-06	0	3.1e-07	4.3e-07	1.3e-06	7.2e-07	5.6e-07	84	0	1	2	2	1	1	2.7	2e-14	5.1e-14
Thap1	Other	4.1e-06	5e-06	8.5e-07	2.3e-06	2e-05	6e-07	0	8.9e-07	2.5e-06	4.4e-07	1.1e-06	1.8e-05	4.8e-07	0	83	7	4	6	2	2	0	3.9	2e-09	4.4e-09
Thap11	Other	2.2e-05	5e-06	9e-06	1.1e-05	3.1e-06	3.7e-06	4.6e-06	2.3e-06	1.8e-06	3e-06	4.3e-06	2.7e-06	1.8e-06	3.2e-06	338	9	15	18	2	5	3	3	2.4e-54	1.5e-53
Thap2	Other	5.9e-06	7.6e-06	3.8e-06	5.3e-06	0	2.5e-06	1.8e-06	7e-07	2.8e-06	1.6e-06	2.3e-06	0	1.6e-06	1.8e-06	114	10	7	8	0	4	1	3	3.6e-13	8.8e-13
Thap3	Other	9.9e-06	5.3e-07	1.6e-06	2.8e-06	0	5.8e-07	1.3e-06	1.3e-06	4.1e-07	1.1e-06	1.3e-06	0	5.8e-07	1.3e-06	155	2	3	6	0	1	1	2.4	3.2e-28	1.2e-27
Thap4	Other	6.5e-05	5.4e-05	3.2e-05	3.6e-05	3.6e-05	2.1e-05	1.7e-05	3.7e-06	9.2e-06	9.2e-06	6.2e-06	1.2e-05	7.2e-06	5.8e-06	767	58	35	66	11	17	13	3.2	2e-107	2.6e-106
Thap6	Other	6.8e-06	5.6e-06	1.2e-05	6.6e-06	1.6e-06	5.1e-06	1.5e-06	8.8e-07	2.3e-06	4.8e-06	2.3e-06	1.6e-06	2.5e-06	1.5e-06	122	8	9	14	1	5	1	3.3	1.9e-11	4.5e-11
Thap7	Other	8.5e-06	2.8e-05	8.8e-06	1.8e-05	8.4e-06	9.3e-06	8e-06	8.3e-07	1.3e-05	3e-06	7e-06	4.4e-06	3.5e-06	4.1e-06	171	19	15	20	7	10	7	3.6	3.4e-11	7.8e-11
Thap8	Other	1.1e-07	0	0	0	0	0	0	7e-08	0	0	0	0	0	0	3	0	0	0	0	0	0	1	0.76	0.83
Thbs1	Other	1.8e-06	0	0	1e-07	0	0	0	5e-07	0	0	1e-07	0	0	0	27	0	0	1	0	0	0	1.2	0.00011	0.0002
Theg	Other	0	0	0	6.5e-07	0	0	0	0	0	0	6.5e-07	0	0	0	0	0	0	1	0	0	0	4	0.42	0.52
Thegl	Other	2.6e-07	0	0	3e-07	0	0	0	1.7e-07	0	0	3e-07	0	0	0	4	0	0	1	0	0	0	2.6	0.78	0.85
Them4	Other	1.4e-05	2.3e-05	4.5e-05	3.9e-05	2.8e-05	1.6e-05	2.3e-06	2e-06	5.1e-06	1.2e-05	5.5e-06	1e-05	5.6e-06	1.4e-06	177	28	37	80	10	13	3	3.6	8.9e-15	2.3e-14
Them6	Other	9.6e-07	0	0	5.8e-07	0	0	0	2.5e-07	0	0	5.8e-07	0	0	0	24	0	0	1	0	0	0	2.1	0.00047	0.00082
Them7	Other	0	0	1.6e-06	0	0	0	0	0	0	1.6e-06	0	0	0	0	0	0	1	0	0	0	0	3	0.11	0.16
Themis	Other	0	0	0	0	0	1e-06	0	0	0	0	0	0	1e-06	0	0	0	0	0	0	1	0	6	0.21	0.28
Themis3	Other	6.9e-06	2e-05	3.7e-05	2.7e-05	2.7e-05	4.6e-05	5.7e-05	1.2e-06	5.9e-06	1.2e-05	4.7e-06	9.2e-06	9.9e-06	1.1e-05	87	20	23	56	13	36	36	4.9	1e-05	1.9e-05
Thg1l	Other	2.4e-05	3.4e-05	4e-05	3.1e-05	5.1e-05	3e-05	2.9e-05	2.2e-06	1e-05	8.1e-06	5.9e-06	1.5e-05	6.8e-06	7.1e-06	320	26	38	47	16	32	20	4.1	1.5e-11	3.5e-11
Thnsl1	Other	3.3e-06	4.3e-07	2.5e-06	2.3e-06	1.5e-06	6.8e-06	5.4e-06	7e-07	3.2e-07	1.9e-06	1.2e-06	1.5e-06	4.6e-06	4.1e-06	57	2	3	4	1	3	3	4.8	8.3e-05	0.00015
Thnsl2	Other	1.5e-05	1.2e-05	4.2e-05	3e-05	1.6e-05	2e-05	1.4e-05	1.5e-06	2.8e-06	9.3e-06	6e-06	8.4e-06	6.4e-06	7.5e-06	221	23	35	47	5	16	5	3.9	3.6e-12	8.6e-12
Thoc1	Other	1.8e-05	3.4e-06	2.3e-06	3.7e-06	1.9e-06	3.7e-06	2.1e-06	1.4e-06	1.4e-06	1.4e-06	1.3e-06	1.5e-06	2.2e-06	1.6e-06	317	6	5	11	2	3	2	2.6	1.7e-60	1.2e-59
Thoc2	Other	3.2e-05	2.6e-05	1.8e-05	3.7e-05	7.9e-05	5.1e-05	6.4e-05	3.3e-06	7.5e-06	3.5e-06	6.7e-06	2.4e-05	1e-05	1.3e-05	373	25	33	60	20	49	37	4.7	1.5e-09	3.2e-09
Thoc3	Other	2.6e-05	1e-05	2.9e-06	3.3e-06	2.6e-06	3.7e-06	8.2e-06	1.5e-06	3.4e-06	1.7e-06	1.3e-06	2e-06	2.1e-06	5e-06	411	15	4	8	2	4	4	2.8	3.1e-82	2.8e-81
Thoc5	Other	1.8e-05	1.2e-05	1.3e-05	9.8e-06	2e-05	6.9e-06	1.4e-05	1.6e-06	3.1e-06	4.3e-06	2.4e-06	8.5e-06	2.3e-06	7e-06	295	23	13	23	7	13	6	3.8	2.3e-32	9.3e-32
Thoc6	Other	1.3e-05	8.1e-06	6.9e-06	4e-06	4.2e-06	2.1e-07	8.7e-06	1.1e-06	3.9e-06	3.1e-06	1.6e-06	3.4e-06	2.1e-07	4.8e-06	247	9	7	8	2	1	4	3.3	8.6e-42	4.2e-41
Thoc7	Other	0.00013	7.6e-05	8e-05	8.5e-05	3.8e-05	4.8e-05	3.3e-05	4.3e-06	1e-05	1e-05	8.7e-06	1.1e-05	9e-06	9.7e-06	1164	75	81	152	19	48	18	3.2	6.4e-143	1.2e-141
Thop1	Other	1.3e-05	8.1e-06	6.1e-07	1.6e-06	3.6e-06	2.3e-06	0	1.1e-06	4.3e-06	3.6e-07	1.1e-06	3.6e-06	1.8e-06	0	258	8	3	2	1	2	0	2.4	2.6e-53	1.6e-52
Thpo	Other	3.5e-06	2.4e-06	6.1e-06	5.4e-06	1.5e-06	2.3e-06	3.7e-06	6.6e-07	9.8e-07	2.8e-06	1.6e-06	1.5e-06	9.1e-07	3.2e-06	54	7	9	14	1	8	2	3.8	0.076	0.11
Thra	Other	4.1e-05	7.7e-05	7.4e-05	6.2e-05	0.0001	5.8e-05	4.9e-05	2.4e-06	1.9e-05	1.2e-05	8.4e-06	2.9e-05	1e-05	1.2e-05	544	53	72	104	25	57	27	4	8.1e-19	2.4e-18
Thrap3	Other	6.5e-05	2.1e-05	3.7e-05	3.6e-05	3.8e-05	1.3e-05	1.3e-05	3.4e-06	5e-06	9.6e-06	6.9e-06	2.1e-05	5e-06	6.4e-06	779	26	40	56	5	14	6	3.2	3e-128	4.8e-127
Thrb	Other	1.4e-05	1.3e-05	2.3e-05	9.4e-06	4.1e-06	4.5e-06	0	1.5e-06	4.2e-06	8.7e-06	2.9e-06	2.6e-06	2.6e-06	0	234	17	24	26	3	4	0	2.9	8.9e-26	3.1e-25
Thrsp	Other	2.9e-08	0	0	5.3e-07	0	4.6e-07	3.2e-06	2.9e-08	0	0	5.3e-07	0	4.6e-07	3.2e-06	1	0	0	1	0	1	1	6.5	0.78	0.85
Thsd7b	Other	1.5e-06	0	1.3e-06	3.3e-06	4.1e-06	0	3.2e-06	7.1e-07	0	1.3e-06	2.7e-06	3.4e-06	0	2.4e-06	10	0	1	3	2	0	3	4.6	0.44	0.54
Thtpa	Other	7.4e-06	2.2e-06	2.6e-07	3.2e-06	6.5e-06	5.6e-07	8.6e-07	8.4e-07	1.1e-06	1.9e-07	1.6e-06	6.2e-06	5.6e-07	8.6e-07	146	4	2	7	2	1	1	3.2	4.1e-24	1.4e-23
Thumpd1	Other	2.7e-05	1e-05	2.1e-06	2.5e-06	0	1.7e-07	2.4e-07	1.8e-06	3.6e-06	1.2e-06	1.1e-06	0	1.7e-07	2.4e-07	417	15	4	7	0	1	1	1.6	3.1e-90	3.2e-89
Thumpd2	Other	3.5e-06	4.2e-06	0	0	0	0	0	1.3e-06	4.2e-06	0	0	0	0	0	50	1	0	0	0	0	0	1.5	7.7e-10	1.7e-09
Thumpd3	Other	3.2e-05	2.8e-05	1.6e-05	1.4e-05	1.9e-05	1.6e-05	1.2e-05	2.2e-06	6.9e-06	4.8e-06	3.8e-06	1.5e-05	5.8e-06	5.1e-06	451	31	22	30	4	11	7	3.4	7.1e-62	4.9e-61
Thy1	Other	3e-06	4.2e-06	6.9e-07	1.2e-06	0	3.6e-06	0	1.1e-06	3e-06	6.9e-07	9e-07	0	2.9e-06	0	14	2	1	2	0	2	0	3.1	0.4	0.5
Thyn1	Other	3.7e-05	1.9e-05	7.6e-06	5.8e-06	1.2e-06	4.5e-06	0	2.5e-06	6.7e-06	4.2e-06	1.9e-06	1.2e-06	3.1e-06	0	531	19	6	15	1	4	0	2	5.4e-112	7.3e-111
Tia1	Other	1.7e-05	1.7e-05	2.3e-05	7.2e-06	1.7e-05	9.2e-06	1.8e-05	2e-06	7.5e-06	7.3e-06	2.3e-06	7.5e-06	4.3e-06	7.6e-06	239	14	17	15	8	7	11	3.8	2.2e-23	7.3e-23
Tial1	Other	3.9e-05	3.3e-05	2.4e-05	1.7e-05	1.5e-05	2.3e-05	1.7e-05	3.9e-06	9.7e-06	8.2e-06	3.4e-06	7.2e-06	6.4e-06	6.3e-06	466	25	27	37	6	24	10	3.4	7.5e-53	4.4e-52
Tiam1	Other	8.5e-06	4.5e-07	0	1.1e-06	0	4.1e-07	0	1.8e-06	4.5e-07	0	7.9e-07	0	4.1e-07	0	131	1	0	3	0	1	0	1.6	7.3e-27	2.6e-26
Tiam2	Other	4e-06	9.4e-06	2.1e-06	8.6e-06	0	9.6e-06	4.1e-06	1.1e-06	3.3e-06	1.1e-06	2.3e-06	0	5.5e-06	4.1e-06	37	12	5	21	0	7	1	4	1.2e-05	2.3e-05
Ticam1	Other	2e-05	3.7e-05	3.1e-05	4.3e-05	5.9e-05	5.5e-05	4.2e-05	1.7e-06	6.9e-06	6.6e-06	6.7e-06	1.9e-05	1.1e-05	1e-05	290	39	37	73	19	44	29	4.5	0.00052	0.0009
Ticrr	Other	6e-06	4.8e-06	1.9e-07	1.7e-06	1e-06	2e-06	0	7.8e-07	2.6e-06	1.9e-07	1.5e-06	1e-06	1.7e-06	0	115	4	1	2	1	2	0	2.6	2.3e-20	7e-20
Tie1	Other	1.8e-08	0	0	0	0	0	0	1.8e-08	0	0	0	0	0	0	1	0	0	0	0	0	0	1	0.98	0.98
Tifa	Other	4.5e-05	4.6e-05	8.8e-05	0.0001	0.00012	7.6e-05	4.2e-05	2.7e-06	7.8e-06	1.6e-05	1.1e-05	2.6e-05	1.1e-05	1e-05	548	47	72	153	33	68	25	4.2	7e-17	1.9e-16
Tifab	Other	1.2e-07	0	0	0	0	0	0	1.2e-07	0	0	0	0	0	0	1	0	0	0	0	0	0	1	0.98	0.98
Tigar	Other	5.9e-06	6.6e-06	5e-06	5e-06	0	1.2e-06	4.5e-06	7.5e-07	2.6e-06	3.6e-06	2.9e-06	0	9.2e-07	3.9e-06	129	9	6	10	0	2	2	3.3	3.8e-16	1e-15
Tigd2	Other	9.5e-06	6.6e-06	4.4e-06	2.5e-06	3.3e-07	3.8e-06	8.3e-06	1e-06	2.6e-06	3e-06	9.2e-07	3.3e-07	1.9e-06	5.9e-06	173	8	3	10	1	7	2	3.6	3.1e-24	1e-23
Tigd3	Other	7.3e-07	0	2.7e-07	1.3e-07	0	9.3e-07	0	2.8e-07	0	2.7e-07	1.3e-07	0	9.3e-07	0	11	0	1	1	0	1	0	3.7	0.39	0.49
Tigd4	Other	4.3e-07	1.8e-06	0	0	0	0	0	1.7e-07	1.8e-06	0	0	0	0	0	8	1	0	0	0	0	0	1.8	0.22	0.29
Tigd5	Other	1.8e-07	1.5e-07	0	0	0	0	0	1.2e-07	1.5e-07	0	0	0	0	0	4	1	0	0	0	0	0	1.5	0.46	0.56
Timd4	Other	0	0	0	0	0	1.3e-06	1.5e-06	0	0	0	0	0	1.3e-06	1.5e-06	0	0	0	0	0	1	1	6.5	0.25	0.33
Timeless	Other	8.7e-06	0	0	0	0	3.4e-06	3.6e-06	8.4e-07	0	0	0	0	1.9e-06	2.6e-06	162	0	0	0	0	4	2	3.5	5e-34	2.1e-33
Timm10	Other	5.3e-05	2.1e-05	2.6e-05	9e-06	7.1e-06	7.4e-06	1.3e-05	2.3e-06	4.9e-06	8.1e-06	2.4e-06	4.1e-06	2.6e-06	6.1e-06	720	28	25	26	5	11	7	2.8	2e-136	3.4e-135
Timm10b	Other	6.7e-05	4.8e-05	5.7e-05	4.2e-05	2.8e-05	2.2e-05	2.2e-05	3.3e-06	1.1e-05	8.7e-06	6.3e-06	1.3e-05	4.9e-06	7.2e-06	805	48	61	86	9	32	15	3.2	4.6e-93	4.9e-92
Timm13	Other	0.00014	0.00012	0.00012	7.9e-05	8.6e-05	9e-05	4.3e-05	5e-06	1.6e-05	1.8e-05	9.8e-06	2.2e-05	1.4e-05	1e-05	1201	88	96	134	25	69	25	3.4	1e-132	1.7e-131
Timm17a	Other	5.6e-05	7.1e-05	4.8e-05	5.7e-05	2.7e-05	2.3e-05	1.7e-05	3.1e-06	1.4e-05	7.8e-06	9.1e-06	1.2e-05	1.1e-05	5.6e-06	727	60	62	88	7	17	13	3.2	4e-83	3.8e-82
Timm17b	Other	3.5e-05	3.5e-05	3.4e-05	2.7e-05	3.6e-05	2.7e-05	1.2e-05	2.3e-06	7.6e-06	8e-06	5.2e-06	2e-05	6.8e-06	4.6e-06	510	38	33	54	8	30	11	3.6	1.6e-49	8.7e-49
Timm21	Other	2e-05	8.2e-06	3.3e-06	3.1e-06	3e-06	6.9e-07	9.6e-06	1.7e-06	3.1e-06	1.5e-06	1.4e-06	3e-06	4.9e-07	8e-06	340	11	6	8	1	2	2	3	8.1e-67	6e-66
Timm22	Other	3.5e-05	4e-05	2.4e-05	3e-05	1.7e-05	1.3e-05	6.7e-06	2.7e-06	1.1e-05	5.9e-06	6.8e-06	1e-05	5.5e-06	3.7e-06	504	36	28	44	6	9	5	3.1	6.2e-67	4.7e-66
Timm23	Other	5.6e-05	4.9e-05	2.9e-05	1.6e-05	4.8e-06	1.6e-05	7.3e-06	2.6e-06	8.6e-06	8.9e-06	3.1e-06	2.2e-06	5.9e-06	3.8e-06	722	51	36	39	5	15	5	2.7	2.2e-118	3.2e-117
Timm44	Other	3.4e-05	1.6e-05	1.5e-05	1.3e-05	1.1e-05	1.2e-05	2.2e-06	2e-06	5.3e-06	4.9e-06	3.5e-06	4.9e-06	4.9e-06	2.2e-06	496	17	17	25	6	10	1	3	6e-84	5.7e-83
Timm50	Other	5.7e-05	1.5e-05	2.1e-05	6.1e-06	4.4e-06	5.3e-06	1.1e-05	2.6e-06	3.6e-06	8e-06	1.8e-06	4.4e-06	3.9e-06	6e-06	728	24	14	18	1	5	4	2.5	2.2e-159	4.7e-158
Timm8a1	Enterocyte	0.00015	0.00012	5.4e-05	6.1e-05	7.5e-06	7.3e-06	1.5e-05	1.2e-05	4.3e-05	3.3e-05	2e-05	5.7e-06	4.1e-06	1.1e-05	357	22	13	19	2	4	2	2.4	9.3e-58	6e-57
Timm8a2	Other	0	0	0	0	0	0	1.6e-06	0	0	0	0	0	0	1.6e-06	0	0	0	0	0	0	1	7	0.16	0.23
Timm8b	Other	0.00013	0.00017	0.00013	8.2e-05	4.9e-05	4.1e-05	1.9e-05	4.8e-06	1.9e-05	1.6e-05	8.3e-06	1.3e-05	7.6e-06	6.2e-06	1111	112	110	146	18	46	14	2.9	2.2e-129	3.5e-128
Timm9	Other	5.7e-05	1.8e-05	8.1e-06	6.5e-06	0	1.2e-06	2.4e-07	3.2e-06	7e-06	4e-06	2e-06	0	1.2e-06	2.4e-07	720	20	9	16	0	1	1	1.7	4.3e-169	1e-167
Timmdc1	Other	1.5e-05	1.2e-05	9.3e-06	1.1e-05	7.7e-06	1.4e-05	5.8e-06	1.5e-06	3.3e-06	4.1e-06	4.2e-06	5.6e-06	5.6e-06	3.6e-06	254	19	16	21	2	12	4	3.7	1.5e-27	5.5e-27
Timp2	Other	3.5e-06	1.3e-05	3.1e-06	0	0	0	0	1.9e-06	1.3e-05	3.1e-06	0	0	0	0	7	1	1	0	0	0	0	2	0.42	0.52
Timp3	Other	1.4e-06	5.9e-07	3.1e-06	0	0	2.9e-06	0	3.4e-07	5.9e-07	3.1e-06	0	0	2.9e-06	0	28	1	1	0	0	1	0	3.7	0.00051	0.00089
Timp4	Other	1e-06	0	0	0	7.4e-06	0	0	7.5e-07	0	0	0	7.4e-06	0	0	3	0	0	0	1	0	0	4.5	0.36	0.45
Tinag	Other	1e-05	1.6e-05	1.7e-05	1.6e-05	1.7e-05	1.4e-05	5.4e-06	1.1e-06	5.7e-06	5.8e-06	4.4e-06	1.1e-05	4e-06	2.5e-06	175	15	17	27	5	18	6	3.8	1.3e-08	2.8e-08
Tinagl1	Other	7.3e-06	1.3e-05	1e-05	1.5e-05	2.3e-05	1.7e-05	2.4e-05	1.7e-06	5.8e-06	5.2e-06	5.7e-06	1.1e-05	4.7e-06	7.2e-06	96	13	11	26	7	21	18	4.7	0.73	0.82
Tinf2	Other	1.1e-05	3.8e-06	8.9e-06	1e-05	6.1e-06	6.4e-06	1.9e-05	1.1e-06	1.4e-06	4.9e-06	3.5e-06	5.4e-06	2.2e-06	7.9e-06	180	8	6	28	2	12	8	4.4	1.7e-14	4.4e-14
Tiparp	Other	1.4e-05	2.8e-05	2.5e-05	2.1e-05	2.5e-05	2e-05	4e-05	1.5e-06	8.9e-06	6e-06	3.5e-06	9.9e-06	5.5e-06	9.8e-06	204	23	28	48	10	22	23	4.4	0.0028	0.0047
Tipin	Other	1.5e-05	1.1e-06	7e-07	6.9e-07	0	0	0	1.3e-06	6.7e-07	5.3e-07	5.7e-07	0	0	0	250	3	2	2	0	0	0	1.3	2.7e-56	1.7e-55
Tiprl	Other	2.3e-05	1.8e-05	2.5e-05	3.2e-05	1.1e-05	2.4e-05	2.6e-05	2.4e-06	4.6e-06	5.8e-06	6.8e-06	4.4e-06	6.5e-06	1.1e-05	324	26	30	56	9	21	11	4	2e-19	6e-19
Tirap	Other	1.2e-05	1.7e-05	7.1e-06	7.5e-06	2.1e-05	1.7e-05	1.7e-05	1.8e-06	7.4e-06	3.3e-06	2.4e-06	9.4e-06	5.5e-06	6.4e-06	161	12	8	17	6	19	11	4.3	1.1e-08	2.4e-08
Tjap1	Other	8.9e-06	1.2e-05	1.2e-05	2.2e-05	6.3e-06	1.5e-05	2e-05	9.9e-07	4.1e-06	4.6e-06	5.4e-06	2.9e-06	4.9e-06	7.6e-06	163	14	15	29	5	14	10	4.4	1.5e-06	2.9e-06
Tjp1	Enterocyte	0.00011	0.00013	0.00017	8.6e-05	5.1e-05	7.3e-05	0.00016	1.8e-05	3.3e-05	4.8e-05	2.1e-05	2.5e-05	3.3e-05	3.4e-05	231	34	34	46	6	19	33	3.9	1.7e-07	3.5e-07
Tjp2	Other	6.8e-05	0.0001	8.6e-05	9.3e-05	8.9e-05	0.00013	0.00015	3.8e-06	1.6e-05	1.1e-05	1.2e-05	1.9e-05	1.4e-05	2.6e-05	765	75	84	153	33	114	76	4.4	3.8e-11	8.7e-11
Tjp3	Other	0.00012	0.00011	9.3e-05	0.00011	0.00021	0.00012	8.6e-05	4.7e-06	1.5e-05	1.2e-05	1.1e-05	3.6e-05	2e-05	1.7e-05	1114	85	97	170	55	98	46	4	1.2e-66	9.3e-66
Tk1	Other	4.7e-05	6.6e-06	1.6e-06	1.1e-06	0	1.1e-06	2.7e-06	2.9e-06	4e-06	1.3e-06	7.7e-07	0	8.1e-07	2.4e-06	565	6	2	3	0	2	2	1.6	1.4e-140	2.5e-139
Tk2	Other	7.7e-07	2.6e-07	0	7.5e-08	2.2e-06	0	2.9e-06	1.7e-07	2.6e-07	0	7.5e-08	2.2e-06	0	2.9e-06	27	1	0	1	1	0	1	5.3	0.0019	0.0032
Tkfc	Other	0.00021	0.00054	0.00047	0.00039	0.00033	0.00025	0.00012	7.4e-06	3.5e-05	3.1e-05	2.1e-05	4.1e-05	2.5e-05	2.1e-05	1201	177	228	376	78	172	71	3.6	4.3e-77	3.7e-76
Tkt	Other	0.00029	0.00029	0.00016	0.00017	0.00017	0.00017	0.00017	7.6e-06	2.8e-05	1.7e-05	1.4e-05	2.9e-05	1.9e-05	2.2e-05	1545	130	127	224	52	118	89	3.6	2.7e-124	4.2e-123
Tlcd1	Other	1.2e-05	7.3e-06	1.4e-07	5.4e-07	0	0	3e-07	1.6e-06	4.6e-06	1.4e-07	3.8e-07	0	0	3e-07	166	4	1	3	0	0	1	1.6	1.8e-33	7.6e-33
Tlcd2	Enterocyte	5.8e-05	3.4e-05	0.00017	0.00029	0.00028	0.0005	0.00054	1.7e-05	9.9e-06	3.2e-05	3.6e-05	6.4e-05	5.1e-05	7.4e-05	92	14	44	118	29	132	95	5.3	2.2e-67	1.7e-66
Tldc1	Other	8e-07	2.1e-07	2.8e-07	0	0	0	0	2.2e-07	2.1e-07	2e-07	0	0	0	0	19	1	2	0	0	0	0	1.6	0.015	0.023
Tldc2	Other	1.1e-06	2.2e-06	1.1e-05	2.2e-06	5.8e-06	8.2e-07	2.6e-07	3.9e-07	1.4e-06	6.4e-06	9.3e-07	5.8e-06	8.2e-07	2.6e-07	17	4	7	7	1	1	1	3.5	0.08	0.12
Tle1	Other	2.6e-05	2.4e-05	3.2e-05	2.9e-05	2e-05	1.7e-05	1.6e-05	1.8e-06	4.6e-06	7.1e-06	5.8e-06	8.4e-06	4.8e-06	5.5e-06	410	34	43	52	8	20	13	3.7	5.2e-32	2.1e-31
Tle2	Other	6.6e-08	0	0	0	0	0	0	5.4e-08	0	0	0	0	0	0	2	0	0	0	0	0	0	1	0.9	0.94
Tle3	Other	1.8e-05	2.8e-05	6.6e-05	6.5e-05	6.2e-05	8.6e-05	0.00015	1.8e-06	6.2e-06	1.3e-05	7.5e-06	1.9e-05	1.3e-05	1.9e-05	243	32	61	115	23	81	77	5.1	1.5e-07	3.1e-07
Tle4	Other	3.4e-05	4.6e-05	4.6e-05	3.8e-05	5.5e-05	2.5e-05	3.4e-05	2.6e-06	8.9e-06	8e-06	5.9e-06	1.6e-05	5.2e-06	7.4e-06	412	49	57	76	19	32	27	3.9	2.8e-16	7.6e-16
Tle6	Other	6.7e-07	0	0	0	0	0	0	2.5e-07	0	0	0	0	0	0	10	0	0	0	0	0	0	1	0.081	0.12
Tlk1	Other	2.7e-05	2e-05	3.5e-05	2.6e-05	2.3e-05	3.6e-05	2.6e-05	2.1e-06	5.3e-06	7.3e-06	4.7e-06	9.1e-06	9.1e-06	7.7e-06	370	24	38	55	11	35	18	4.1	1.7e-18	4.8e-18
Tlk2	Other	1.7e-05	1.2e-05	1.5e-05	9.6e-06	9.5e-06	1.8e-05	2.6e-05	1.6e-06	3.4e-06	5.2e-06	3e-06	5.2e-06	5.1e-06	9.9e-06	270	16	17	22	4	21	9	4.3	6.5e-24	2.2e-23
Tln1	Other	3.9e-05	4.4e-05	3.4e-05	3.3e-05	6.1e-05	5.5e-05	5.2e-05	3.2e-06	1e-05	6.2e-06	5.6e-06	1.9e-05	1e-05	1.2e-05	505	40	43	69	19	46	31	4.3	8.2e-25	2.8e-24
Tln2	Other	5.3e-06	0	0	0	0	0	3.2e-06	7.4e-07	0	0	0	0	0	3.2e-06	100	0	0	0	0	0	1	3.2	1e-21	3.3e-21
Tlr1	Other	5.2e-06	3.1e-07	2.1e-06	0	0	0	0	1.7e-06	3.1e-07	1.7e-06	0	0	0	0	58	1	2	0	0	0	0	1.6	1.3e-10	2.9e-10
Tlr2	Other	1.8e-06	0	0	1e-06	0	8.3e-07	0	4.1e-07	0	0	7.6e-07	0	8.3e-07	0	39	0	0	3	0	1	0	2.9	6.8e-06	1.3e-05
Tlr3	Other	6.1e-06	7.5e-06	9.8e-06	1.2e-05	1.6e-05	7.8e-06	2.3e-06	1.3e-06	2.6e-06	3.6e-06	2.8e-06	8.9e-06	3.1e-06	1.9e-06	66	12	11	30	4	11	2	3.9	0.0019	0.0032
Tlr6	Other	1.7e-07	0	0	0	0	0	0	1.1e-07	0	0	0	0	0	0	3	0	0	0	0	0	0	1	0.76	0.83
Tlx1os	Other	0	0	0	0	0	0	0	0	0	0	0	0	0	0	0	0	0	0	0	0	0	NaN	NaN	NaN
Tm2d1	Other	8.4e-06	8e-06	1.3e-05	1.3e-05	2e-05	1.3e-05	1.9e-05	1.4e-06	2.7e-06	4.4e-06	3e-06	1e-05	3.7e-06	8.1e-06	104	11	15	29	7	19	10	4.5	0.38	0.48
Tm2d2	Other	5e-05	4.1e-05	4.5e-05	5e-05	2.9e-05	2.6e-05	3.7e-05	2.9e-06	7.8e-06	9.6e-06	7.2e-06	1.3e-05	6.3e-06	1e-05	641	47	45	87	11	28	24	3.7	3.6e-56	2.3e-55
Tm2d3	Other	2.1e-05	1.1e-05	6.9e-06	1.9e-05	1.4e-05	8.2e-06	3.2e-06	1.5e-06	2.9e-06	2.3e-06	4.8e-06	8.5e-06	3.5e-06	2e-06	343	20	14	28	6	8	4	3.4	1.4e-44	7e-44
Tm4sf1	Other	3.8e-08	0	0	0	0	0	0	3.8e-08	0	0	0	0	0	0	1	0	0	0	0	0	0	1	0.98	0.98
Tm4sf20	Other	0.00019	0.00032	0.00028	0.00032	0.00025	0.00054	0.00047	6.5e-06	2.9e-05	2.6e-05	2.7e-05	4.1e-05	4.2e-05	4.1e-05	1316	143	165	285	57	223	167	4.5	4.2e-09	9.1e-09
Tm4sf4	Other	9.6e-06	3.2e-05	2.6e-05	2.8e-05	3.6e-05	0.00012	0.00024	1.6e-06	1.1e-05	9.9e-06	5e-06	1.8e-05	1.9e-05	3e-05	122	17	17	42	6	81	90	5.8	3.2e-37	1.4e-36
Tm4sf5	Other	0.00029	0.00067	0.00089	0.00085	0.00054	0.00057	0.00034	8.8e-06	4e-05	4.2e-05	3.5e-05	7.1e-05	3.5e-05	2.8e-05	1428	187	301	488	101	271	163	3.9	2e-96	2.2e-95
Tm6sf2	Enterocyte	0.00054	0.00095	0.0015	0.0014	0.0013	0.00096	0.00069	2.3e-05	9e-05	0.00012	7.1e-05	0.00017	7.4e-05	8.5e-05	937	130	225	393	79	217	122	4	5.6e-47	3e-46
Tm7sf2	Other	2.2e-05	1.9e-05	1.7e-05	2.9e-05	1.4e-05	2.3e-05	1.6e-05	1.8e-06	4.7e-06	4.4e-06	6.5e-06	5.1e-06	6.8e-06	5.9e-06	332	23	27	49	10	20	10	3.9	6.3e-23	2e-22
Tm7sf3	Other	2.4e-05	3.9e-05	2.3e-05	2.5e-05	2.2e-05	1.8e-05	1.2e-05	1.7e-06	1.3e-05	5.7e-06	5.4e-06	7.7e-06	4.7e-06	5.3e-06	400	36	29	46	12	20	6	3.5	2.6e-36	1.2e-35
Tm9sf1	Other	1.8e-06	5.4e-07	1.1e-06	2.9e-07	3.6e-06	1.4e-06	5.3e-06	6e-07	5.4e-07	1.1e-06	2.9e-07	3.6e-06	1.1e-06	3.8e-06	26	1	1	1	1	2	2	5	0.056	0.083
Tm9sf2	Other	7e-05	0.00012	0.00014	0.00015	0.0001	0.0001	9.7e-05	3.9e-06	1.5e-05	1.6e-05	1.2e-05	1.8e-05	1.2e-05	1.5e-05	724	88	117	231	41	104	56	4	2.9e-17	8e-17
Tm9sf3	Other	0.00012	0.00012	0.00011	0.0001	8.3e-05	6.3e-05	3.7e-05	4.6e-06	1.4e-05	1.4e-05	1.1e-05	2.4e-05	9.2e-06	7.7e-06	1117	97	108	180	28	73	35	3.4	4.9e-91	5.1e-90
Tm9sf4	Other	2.8e-05	1.5e-05	2e-05	1.4e-05	1.6e-05	1.7e-05	1.6e-05	1.8e-06	4e-06	6.7e-06	3.6e-06	8.9e-06	6e-06	5.5e-06	463	21	25	34	5	15	12	3.7	9.6e-59	6.3e-58
Tma16	Other	3.3e-06	0	0	1.7e-07	0	0	0	9e-07	0	0	1.7e-07	0	0	0	62	0	0	1	0	0	0	1.1	1.4e-12	3.4e-12
Tma7	Other	0.00019	0.00027	0.00032	0.00029	0.00011	0.00016	7.6e-05	6e-06	2.2e-05	2.3e-05	1.7e-05	1.9e-05	1.7e-05	1.2e-05	1344	144	208	341	43	125	65	3.4	4.9e-80	4.4e-79
Tma7ps	Other	2.2e-05	2.7e-05	3.1e-05	3.3e-05	1.3e-05	1.3e-05	1.5e-05	2e-06	7.4e-06	5.7e-06	5e-06	6.3e-06	3.5e-06	5.7e-06	290	35	43	74	9	24	10	3.5	3.1e-14	8e-14
Tmbim1	Other	7.7e-05	8.9e-05	0.00011	0.00015	0.00015	0.0003	0.00045	3.7e-06	1.1e-05	1.3e-05	1.4e-05	2.6e-05	2.7e-05	3.8e-05	818	78	99	210	51	191	190	5.2	3.6e-17	9.8e-17
Tmbim4	Other	6.4e-05	0.00011	0.00012	0.00015	9.5e-05	0.00014	8.5e-05	3.6e-06	1.5e-05	1.8e-05	1.4e-05	2.1e-05	1.6e-05	1.4e-05	732	80	101	199	32	117	55	4.1	9.8e-14	2.4e-13
Tmbim6	Other	0.00041	0.00085	0.001	0.0012	0.0011	0.0011	0.00082	9.5e-06	4.6e-05	4.5e-05	3.6e-05	8.2e-05	4.7e-05	5.9e-05	1674	195	328	563	141	368	242	4.3	1.9e-124	2.9e-123
Tmc2	Other	6.7e-08	0	0	0	0	0	0	6.7e-08	0	0	0	0	0	0	1	0	0	0	0	0	0	1	0.98	0.98
Tmc3	Other	0	0	0	0	0	0	1.3e-06	0	0	0	0	0	0	1.3e-06	0	0	0	0	0	0	1	7	0.16	0.23
Tmc4	Other	3.3e-05	4.3e-05	3.4e-05	3e-05	6e-05	4.9e-05	7e-05	2.8e-06	1.4e-05	7.7e-06	5.5e-06	1.7e-05	1.1e-05	1.4e-05	442	37	37	57	16	42	38	4.5	3.2e-19	9.4e-19
Tmc5	Other	2.6e-05	4.4e-05	7.4e-05	7.9e-05	8.4e-05	9.7e-05	0.00011	2.3e-06	8.6e-06	1.1e-05	8.7e-06	2.1e-05	1.2e-05	1.8e-05	333	47	74	137	30	94	62	4.7	0.00019	0.00033
Tmc6	Other	2.5e-05	3e-05	2.3e-05	1.8e-05	2.9e-05	5.8e-05	5.6e-05	2.5e-06	8.9e-06	6.2e-06	4.5e-06	1.2e-05	1.3e-05	1.4e-05	359	26	28	38	9	37	29	4.6	8.1e-19	2.3e-18
Tmc7	Enterocyte	1.4e-06	2.2e-06	1.3e-05	5.8e-06	0	1.5e-05	9.3e-05	8e-07	2.2e-06	5.8e-06	3.2e-06	0	5.4e-06	4e-05	6	1	6	5	0	9	12	6.2	2.6e-06	5e-06
Tmc8	Other	7e-06	7.9e-06	1e-05	2.1e-05	1e-05	1.5e-05	3.5e-06	9.4e-07	2.6e-06	3.4e-06	5.7e-06	5.3e-06	4.8e-06	1.8e-06	113	15	13	39	6	18	5	4	0.0012	0.0021
Tmcc1	Other	1.5e-05	3.6e-05	5.1e-05	5.3e-05	5.9e-05	6.1e-05	6.9e-05	1.8e-06	9.8e-06	8.2e-06	7e-06	2.1e-05	1.2e-05	1.4e-05	215	26	59	93	16	46	34	4.6	0.00041	0.00071
Tmcc2	Other	0	0	0	0	0	0	7.4e-07	0	0	0	0	0	0	7.4e-07	0	0	0	0	0	0	1	7	0.16	0.23
Tmcc3	Enterocyte	0.00015	0.00016	0.00036	0.00031	0.00039	0.00047	0.00093	9.9e-06	3e-05	6.8e-05	4.7e-05	9.4e-05	6.2e-05	9.6e-05	447	50	65	126	34	121	141	5.1	6e-12	1.4e-11
Tmco1	Other	6.7e-05	7.2e-05	7e-05	6.9e-05	3.1e-05	5e-05	3e-05	3.4e-06	1.5e-05	1.6e-05	9.3e-06	8.5e-06	1.1e-05	7.1e-06	775	59	55	124	17	47	28	3.5	5.8e-61	4e-60
Tmco3	Other	4.3e-06	1.5e-05	1.3e-05	8.7e-06	1.5e-05	1e-05	1.3e-05	5.7e-07	8.4e-06	5.7e-06	2.5e-06	6.8e-06	5.1e-06	5.6e-06	90	8	7	23	6	10	8	4.2	0.043	0.065
Tmco4	Other	2.3e-05	2.6e-05	3.1e-05	1.2e-05	9e-06	1.1e-05	1.5e-05	1.8e-06	7.3e-06	9.9e-06	2.8e-06	5e-06	3.6e-06	5.7e-06	374	28	32	30	4	12	9	3.4	8.2e-41	3.9e-40
Tmco5b	Other	4.7e-07	0	0	0	0	0	0	2.6e-07	0	0	0	0	0	0	6	0	0	0	0	0	0	1	0.35	0.44
Tmco6	Other	3e-06	5.9e-07	0	0	0	0	5.2e-07	1e-06	5.9e-07	0	0	0	0	5.2e-07	44	1	0	0	0	0	1	1.9	6.5e-08	1.3e-07
Tmed1	Other	8.7e-06	7.7e-07	2.1e-07	2.1e-06	0	0	1.2e-06	1.2e-06	5.5e-07	2.1e-07	1.4e-06	0	0	9.4e-07	135	2	1	4	0	0	2	2.2	1.5e-25	5.2e-25
Tmed10	Other	7.4e-05	8.2e-05	9e-05	8.8e-05	5.4e-05	6.3e-05	4.5e-05	3.3e-06	1.1e-05	1.2e-05	9.4e-06	1.2e-05	8.7e-06	1e-05	829	74	91	142	25	68	32	3.7	1e-45	5.3e-45
Tmed2	Other	0.0001	0.00014	9.8e-05	0.0001	5.6e-05	7.4e-05	7.6e-05	4.2e-06	1.9e-05	1.3e-05	9.2e-06	1.4e-05	1.3e-05	1.5e-05	986	96	95	170	24	68	38	3.6	2.8e-66	2.1e-65
Tmed3	Other	4.2e-05	3.7e-05	2.9e-05	3.4e-05	2e-05	1.9e-05	2.3e-05	2.8e-06	7.2e-06	7.4e-06	6e-06	1.2e-05	5.4e-06	8.3e-06	544	39	35	65	5	23	15	3.5	1.8e-55	1.1e-54
Tmed4	Other	6.4e-05	0.00015	0.00015	0.00016	9.3e-05	0.00013	3.9e-05	3.1e-06	1.7e-05	1.6e-05	1.3e-05	1.7e-05	1.5e-05	9e-06	727	104	111	233	40	109	30	3.8	6e-33	2.4e-32
Tmed5	Other	2.6e-05	9e-06	6.6e-06	9.9e-06	1.2e-05	2.3e-05	1.3e-05	2e-06	2.7e-06	3.9e-06	2.4e-06	7.2e-06	6.4e-06	4.8e-06	406	17	9	24	3	20	11	3.9	6.7e-56	4.2e-55
Tmed6	Other	3e-06	4.6e-07	0	0	0	0	0	4.5e-07	3.5e-07	0	0	0	0	0	63	2	0	0	0	0	0	1.1	2e-12	4.7e-12
Tmed7	Other	4.1e-05	7.8e-05	0.00011	0.00012	8.4e-05	9.8e-05	4.5e-05	2.7e-06	1.1e-05	1.3e-05	1.1e-05	2.9e-05	1.4e-05	1.1e-05	462	65	92	171	26	90	29	4.1	3.1e-16	8.2e-16
Tmed8	Other	9.7e-08	0	0	0	0	0	0	6.9e-08	0	0	0	0	0	0	3	0	0	0	0	0	0	1	0.76	0.83
Tmed9	Other	5.8e-05	1.8e-05	9.2e-06	1.4e-05	2.2e-05	1.1e-05	9.3e-06	2.8e-06	5.5e-06	3.5e-06	4.3e-06	1.2e-05	3.7e-06	4.3e-06	724	24	13	22	5	12	8	2.9	2.1e-145	3.9e-144
Tmeff1	Other	8.5e-07	0	0	0	0	0	4.9e-07	2.3e-07	0	0	0	0	0	4.9e-07	19	0	0	0	0	0	1	3.2	0.0044	0.0072
Tmeff2	Other	5.3e-06	5e-06	3.9e-06	2.6e-06	4.7e-06	1.6e-06	1.1e-05	1.3e-06	3.7e-06	1.8e-06	1.3e-06	4.7e-06	1.2e-06	5.5e-06	52	4	6	6	1	3	5	4.3	0.021	0.032
Tmem100	Other	0	0	0	0	0	0	4.2e-06	0	0	0	0	0	0	4.2e-06	0	0	0	0	0	0	1	7	0.16	0.23
Tmem101	Other	7.5e-06	3.7e-06	5.5e-06	2.8e-06	8.2e-06	2.6e-06	7.7e-06	1.2e-06	1.8e-06	3.6e-06	1.7e-06	5.9e-06	1.4e-06	6.2e-06	116	6	4	5	3	5	3	4	2e-13	5.1e-13
Tmem102	Other	9.9e-06	1.4e-05	7.3e-06	1.5e-05	7.6e-06	1.7e-05	3.5e-05	1.1e-06	8.3e-06	2.8e-06	3.9e-06	5.8e-06	6.1e-06	1e-05	174	12	11	31	3	15	16	4.8	1.2e-07	2.5e-07
Tmem104	Other	3.4e-06	2.2e-06	1.4e-05	9.9e-06	6.9e-06	7.5e-06	2e-06	9.4e-07	1.1e-06	5.3e-06	4.6e-06	4.8e-06	2.8e-06	1.2e-06	41	4	10	11	4	10	3	4	0.57	0.67
Tmem106a	Other	2.4e-05	6.2e-05	9.6e-05	8.5e-05	0.0001	0.0001	7.6e-05	2.1e-06	1.1e-05	1.2e-05	9.4e-06	1.8e-05	1.3e-05	1.4e-05	313	58	91	142	43	91	53	4.4	6.7e-12	1.6e-11
Tmem106b	Other	1.3e-05	1.8e-05	6.9e-06	2.2e-05	8.8e-06	1.7e-05	7.4e-06	1.7e-06	4.4e-06	2.7e-06	4.8e-06	6.7e-06	5.3e-06	4.3e-06	170	23	12	42	4	16	4	3.8	1.6e-10	3.5e-10
Tmem106c	Other	7.4e-06	3.2e-06	3.3e-06	1.7e-06	1.3e-06	5.8e-06	0	9.4e-07	2e-06	2e-06	8.9e-07	1e-06	3e-06	0	141	7	4	5	2	6	0	3.2	3.8e-20	1.1e-19
Tmem107	Other	7.3e-06	3.8e-06	0	5e-07	0	1.8e-06	0	8.3e-07	3.8e-06	0	4.1e-07	0	1.8e-06	0	146	1	0	2	0	1	0	2.1	3.4e-31	1.3e-30
Tmem108	Other	8e-08	0	0	0	0	0	0	4.9e-08	0	0	0	0	0	0	3	0	0	0	0	0	0	1	0.76	0.83
Tmem109	Other	1.7e-05	1.8e-06	0	5.6e-07	1.8e-06	0	0	1.5e-06	1.3e-06	0	5.6e-07	1.8e-06	0	0	297	2	0	1	1	0	0	1.5	1e-70	8e-70
Tmem11	Other	4.7e-05	4.3e-05	2.1e-05	1.3e-05	1.7e-05	5.4e-06	3.5e-06	3.1e-06	1.4e-05	9e-06	4.2e-06	8.3e-06	2.7e-06	2.6e-06	598	27	18	25	5	6	3	2.6	7.8e-110	1e-108
Tmem110	Other	4.8e-06	9.3e-06	1.1e-06	2.1e-06	7.8e-06	0	2.3e-06	6.9e-07	8.1e-06	7.7e-07	9.5e-07	4.9e-06	0	2.3e-06	95	4	3	6	3	0	1	3.3	1.1e-12	2.7e-12
Tmem115	Other	1.5e-05	1.6e-05	1.4e-05	1.2e-05	1.4e-05	1.2e-05	1.5e-05	1.3e-06	5.4e-06	4e-06	2.3e-06	9.7e-06	3.7e-06	5.1e-06	257	20	18	40	5	17	13	3.9	4.6e-16	1.2e-15
Tmem116	Other	4.2e-07	9.2e-07	0	0	3.4e-06	0	0	2.3e-07	9.2e-07	0	0	3.4e-06	0	0	7	1	0	0	1	0	0	4.1	0.29	0.38
Tmem117	Other	9.2e-06	1.4e-05	1.5e-05	2e-05	1.7e-05	2.3e-05	1e-05	1.5e-06	5.1e-06	5.5e-06	4.7e-06	7.9e-06	6.5e-06	5.7e-06	109	14	14	41	7	25	4	4.2	0.0014	0.0024
Tmem120a	Enterocyte	0.00042	0.00072	0.00077	0.00067	0.00088	0.00067	0.00064	2.6e-05	0.0001	8.9e-05	5.8e-05	0.00015	7.7e-05	0.00012	781	108	151	243	59	137	75	4.1	1.4e-13	3.4e-13
Tmem120b	Other	2.6e-07	0	0	1e-06	0	3.3e-07	3.9e-06	1.4e-07	0	0	7.7e-07	0	3.3e-07	3.9e-06	5	0	0	2	0	1	1	6.1	0.9	0.95
Tmem123	Other	1.1e-05	1.1e-05	4.5e-07	4.7e-06	5.4e-07	1.6e-06	0	2.1e-06	4.9e-06	3.6e-07	1.9e-06	5.4e-07	1.4e-06	0	161	12	2	12	1	2	0	2.2	2.2e-24	7.4e-24
Tmem125	Other	1.2e-05	1.7e-05	3.1e-05	2e-05	7.6e-06	3e-05	1.8e-05	2e-06	4.4e-06	8.3e-06	5e-06	4.1e-06	8.2e-06	9.1e-06	158	21	22	33	6	21	11	4.1	0.00038	0.00066
Tmem126a	Other	5e-05	3.7e-05	5.5e-05	2.4e-05	1.4e-05	1.4e-05	1.4e-05	2.7e-06	5.9e-06	1.1e-05	4.8e-06	6.8e-06	5.3e-06	5.4e-06	677	47	49	51	6	16	11	3.1	3.8e-91	3.9e-90
Tmem126b	Other	1.5e-05	2.4e-05	2.6e-05	1.7e-05	1.2e-05	9.9e-06	4.2e-06	1.3e-06	8.4e-06	6.6e-06	3.3e-06	7.7e-06	3.5e-06	2.4e-06	234	22	25	43	5	11	6	3.3	9e-16	2.4e-15
Tmem127	Other	2.9e-05	2.4e-05	4.1e-05	5.4e-05	6.8e-05	7.2e-05	6e-05	2.4e-06	4.7e-06	7.5e-06	7.6e-06	1.6e-05	1e-05	1e-05	403	35	54	95	30	74	49	4.6	0.049	0.074
Tmem128	Other	2.8e-05	2.4e-05	3.6e-05	3.6e-05	3.6e-05	4.1e-05	3.2e-05	2e-06	4.3e-06	7.7e-06	5.4e-06	1.2e-05	8.6e-06	7.8e-06	420	35	36	73	17	42	25	4.2	1.2e-16	3.3e-16
Tmem129	Other	1.1e-05	9.1e-06	1.2e-05	8.8e-06	2.5e-05	5.6e-06	8.5e-06	1.1e-06	3e-06	4e-06	2.6e-06	1.7e-05	3.4e-06	4.4e-06	210	14	15	22	4	4	6	4	9.6e-21	2.9e-20
Tmem131	Other	2.8e-05	2.2e-05	2.5e-05	4.1e-05	9.5e-05	6.2e-05	7.1e-05	2.2e-06	5.5e-06	6.3e-06	6.4e-06	2.6e-05	1.1e-05	1.2e-05	410	30	36	79	21	59	49	4.8	5e-07	1e-06
Tmem132a	Other	1.4e-06	0	0	0	0	0	0	3.2e-07	0	0	0	0	0	0	28	0	0	0	0	0	0	1	2e-05	3.7e-05
Tmem132d	Other	8.2e-07	1.7e-06	4.7e-06	2.7e-06	4.4e-06	4.2e-06	6.7e-06	2.6e-07	1.5e-06	3.6e-06	1.6e-06	4.4e-06	2.4e-06	4.7e-06	13	2	2	3	1	4	2	4.9	0.98	0.98
Tmem132e	Other	0	0	0	4.2e-07	0	0	0	0	0	0	4.2e-07	0	0	0	0	0	0	1	0	0	0	4	0.42	0.52
Tmem134	Other	4.8e-05	5.2e-05	7.9e-05	4.7e-05	2.9e-05	5e-05	2.4e-05	3e-06	7.8e-06	1.2e-05	6.6e-06	9.9e-06	9.1e-06	6.7e-06	616	57	71	95	13	54	23	3.6	3.3e-36	1.4e-35
Tmem135	Enterocyte	0.00011	0.00021	0.0002	0.00018	0.00021	8.7e-05	2.4e-05	1.2e-05	4.7e-05	3.3e-05	2.3e-05	6.2e-05	2e-05	1.2e-05	284	52	58	104	22	38	7	3.5	6.7e-17	1.8e-16
Tmem138	Other	3.5e-06	2e-06	1.1e-07	2.3e-07	0	8.9e-07	2.6e-06	7.3e-07	1.5e-06	1.1e-07	2.3e-07	0	8.9e-07	2.1e-06	61	2	1	1	0	1	2	3.5	3.3e-09	7.1e-09
Tmem139	Enterocyte	5.3e-05	9.8e-05	0.00011	9.3e-05	0.00013	9.5e-05	5.7e-05	8.2e-06	2.3e-05	2e-05	1.8e-05	6e-05	2.8e-05	2.1e-05	160	31	39	55	8	26	14	4	1e-05	1.9e-05
Tmem140	Enterocyte	1.3e-05	6e-06	2.3e-05	5.9e-05	3.5e-05	0.00018	0.00049	3.7e-06	3.6e-06	1.2e-05	1.4e-05	1.6e-05	3.1e-05	7e-05	27	3	7	33	8	61	79	6.2	1.8e-63	1.3e-62
Tmem141	Other	6.3e-06	9.5e-06	7.9e-06	1.9e-06	0	2.7e-06	0	6.8e-07	4.5e-06	4.3e-06	9.9e-07	0	1.4e-06	0	130	8	7	5	0	5	0	2.6	9e-18	2.5e-17
Tmem143	Other	8.4e-06	9.2e-06	7.9e-06	9.4e-06	2e-06	6.2e-06	1.9e-06	8.2e-07	4.6e-06	5.3e-06	3.3e-06	1.2e-06	3.1e-06	1.9e-06	162	9	9	17	3	8	1	3.3	3.5e-16	9.4e-16
Tmem144	Enterocyte	4.7e-05	5.8e-05	6.5e-05	8.5e-05	6.6e-05	5.8e-05	4.6e-05	6.4e-06	1.7e-05	1.7e-05	1.5e-05	2.6e-05	1.8e-05	2.4e-05	161	23	26	60	10	21	7	4	4.5e-06	8.6e-06
Tmem145	Other	3.9e-08	0	0	0	0	0	0	3.9e-08	0	0	0	0	0	0	1	0	0	0	0	0	0	1	0.98	0.98
Tmem147	Other	0.00015	0.00013	4.3e-05	3.1e-05	1.8e-05	1.4e-05	8.5e-06	4.4e-06	2e-05	7.3e-06	5.3e-06	6.5e-06	4.4e-06	4e-06	1200	87	53	66	10	13	6	2.3	7.3e-243	2.6e-241
Tmem147os	Other	3.2e-07	0	2.4e-07	0	0	0	0	1.2e-07	0	2.4e-07	0	0	0	0	8	0	1	0	0	0	0	1.9	0.29	0.38
Tmem14a	Other	3.4e-06	4.8e-06	3.3e-06	8.8e-07	0	4.9e-06	9.3e-07	5.4e-07	1.7e-06	1.8e-06	4.1e-07	0	3.5e-06	6.7e-07	76	10	6	6	0	4	2	3.4	2.5e-07	5e-07
Tmem14c	Other	0.00017	0.00017	0.00017	0.00011	9.3e-05	6.1e-05	3.3e-05	5e-06	2.3e-05	1.6e-05	1.1e-05	2.4e-05	9.9e-06	8.1e-06	1282	110	138	167	28	60	25	3.1	1.9e-137	3.4e-136
Tmem150a	Other	1.2e-06	1.1e-06	3.5e-06	1e-05	1.6e-05	7.5e-06	1e-05	5.2e-07	7.8e-07	2.4e-06	4.6e-06	1e-05	2.6e-06	8.7e-06	13	2	4	11	3	10	2	5	0.025	0.039
Tmem150b	Other	1.2e-05	8.8e-06	4.2e-05	2.8e-05	4.7e-05	3.6e-05	8.2e-05	2.1e-06	2.8e-06	1.5e-05	5.7e-06	1.4e-05	9.4e-06	1.3e-05	121	11	25	49	15	35	51	5.1	0.00018	0.00033
Tmem151a	Other	5.1e-07	0	4.3e-07	3.6e-07	3.4e-06	5.4e-07	1.1e-06	3.9e-07	0	4.3e-07	2.9e-07	3e-06	5.4e-07	1.1e-06	3	0	1	2	2	1	1	4.9	0.3	0.39
Tmem154	Other	0	0	0	2.9e-07	0	0	0	0	0	0	2.9e-07	0	0	0	0	0	0	1	0	0	0	4	0.42	0.52
Tmem156	Other	1.3e-07	0	0	0	0	0	5.6e-06	1.1e-07	0	0	0	0	0	4e-06	2	0	0	0	0	0	2	6.9	0.22	0.29
Tmem158	Other	4.6e-07	3.1e-07	0	0	0	2.9e-07	4.9e-07	1.9e-07	3.1e-07	0	0	0	2.9e-07	4.9e-07	8	1	0	0	0	1	1	4	0.56	0.66
Tmem159	Other	1.1e-05	4e-05	1.3e-05	1.3e-05	6.9e-06	1.1e-05	1.3e-05	1.3e-06	2.8e-05	5.5e-06	3.7e-06	4e-06	4.7e-06	6.7e-06	153	11	12	28	4	11	5	3.5	9.9e-09	2.1e-08
Tmem160	Other	3.7e-05	2.9e-05	4.7e-05	5.2e-05	7.1e-05	4.8e-05	4.7e-05	3.2e-06	7.1e-06	8.4e-06	8.3e-06	2.4e-05	8.9e-06	1.1e-05	445	38	49	90	22	51	25	4.3	1.2e-13	3e-13
Tmem161a	Other	1.1e-05	9.8e-06	6.8e-06	1.2e-05	1.8e-05	1.3e-05	3.2e-06	2e-06	3e-06	4.1e-06	3.7e-06	9.2e-06	5.7e-06	2.7e-06	185	14	6	21	5	10	2	3.9	4.7e-18	1.3e-17
Tmem161b	Other	1.1e-05	1.6e-05	1.3e-05	1.5e-05	1.9e-05	9.6e-06	2e-05	1.8e-06	5.2e-06	4.5e-06	3.6e-06	9.6e-06	3.8e-06	8.6e-06	151	18	15	29	6	9	9	4.2	6e-07	1.2e-06
Tmem163	Other	7.1e-08	0	0	0	0	0	0	5.5e-08	0	0	0	0	0	0	2	0	0	0	0	0	0	1	0.9	0.94
Tmem164	Other	2.1e-05	3.4e-05	1.4e-05	1.2e-05	2e-05	7.4e-06	1.2e-05	2e-06	9.4e-06	4.2e-06	3.2e-06	8.7e-06	2.8e-06	5.8e-06	313	26	15	24	8	11	6	3.4	1.7e-35	7.4e-35
Tmem165	Other	1.7e-05	2.7e-05	5.4e-05	3.5e-05	3.6e-05	4.2e-05	4.6e-05	2.1e-06	7.3e-06	1.1e-05	5.3e-06	1e-05	8.2e-06	1.2e-05	237	25	41	68	17	39	28	4.4	0.17	0.24
Tmem167	Other	5.4e-05	9.1e-05	0.00015	0.00016	9.3e-05	0.00013	6.5e-05	3e-06	1.4e-05	1.7e-05	1.2e-05	2.1e-05	1.6e-05	1.1e-05	640	77	121	232	34	107	49	4.1	2.9e-20	8.8e-20
Tmem167b	Other	1.3e-05	1.4e-05	8.6e-06	1.6e-05	1.2e-05	1.5e-05	1.4e-05	1.1e-06	4.2e-06	4.1e-06	4.3e-06	7.8e-06	3.8e-06	6.2e-06	221	16	8	30	4	19	7	4.1	4e-17	1.1e-16
Tmem168	Other	2.7e-06	2e-06	3.9e-06	3.2e-06	7.7e-07	2.1e-06	2e-06	7.1e-07	1.3e-06	2.8e-06	1e-06	7.7e-07	1.9e-06	1.4e-06	40	3	3	11	1	2	2	3.7	0.05	0.075
Tmem17	Other	1.6e-06	0	0	4.7e-07	0	0	0	5.4e-07	0	0	4.7e-07	0	0	0	27	0	0	1	0	0	0	1.7	0.00011	0.0002
Tmem170	Other	3.8e-06	6.6e-06	7.5e-06	1.5e-05	7.4e-06	1.3e-05	1.3e-05	8.8e-07	2.7e-06	3.1e-06	5.4e-06	4.2e-06	5.4e-06	6.3e-06	53	9	11	18	4	16	8	4.6	0.67	0.76
Tmem170b	Other	5.2e-06	5.1e-06	9.7e-06	6.8e-06	6.1e-06	2.3e-06	6.7e-06	8.7e-07	3.6e-06	3.1e-06	2.2e-06	2.9e-06	1.3e-06	4.6e-06	78	5	15	14	5	4	3	3.9	0.00095	0.0016
Tmem171	Other	1.7e-05	1.4e-05	1.9e-05	1.6e-05	8.1e-06	2e-06	8.9e-06	1.9e-06	4.5e-06	6.8e-06	3.8e-06	4.9e-06	1.2e-06	5.2e-06	258	17	20	29	3	3	4	3.3	1.9e-28	6.9e-28
Tmem173	Other	3.2e-06	2.2e-07	0	0	0	0	0	1e-06	2.2e-07	0	0	0	0	0	36	1	0	0	0	0	0	1.1	1.1e-06	2.1e-06
Tmem174	Other	1.5e-07	0	1.1e-07	0	0	0	0	1.1e-07	0	1.1e-07	0	0	0	0	2	0	1	0	0	0	0	1.8	0.73	0.82
Tmem175	Other	8.7e-06	8.6e-06	1.4e-05	4.9e-06	1.4e-05	5.6e-06	3.7e-06	8.2e-07	2.8e-06	6.3e-06	1.5e-06	9.5e-06	2.4e-06	2.6e-06	183	12	13	15	4	6	3	3.7	9.5e-19	2.8e-18
Tmem176a	Other	6e-05	3.6e-05	2.3e-05	2.2e-05	0	2.3e-06	3e-06	4e-06	1.2e-05	5.8e-06	6.3e-06	0	1.1e-06	2.5e-06	725	28	27	38	0	6	2	2.2	4.5e-139	8.1e-138
Tmem176b	Other	0.0001	6.4e-05	4.1e-05	3.7e-05	1.6e-05	9.7e-06	2.1e-05	4e-06	1.2e-05	7.7e-06	5.8e-06	1e-05	3.8e-06	9.9e-06	980	56	50	70	6	9	8	2.7	7.4e-174	1.8e-172
Tmem177	Other	6.4e-06	3.5e-06	5.5e-06	6.4e-06	9.6e-06	1.9e-07	1.2e-06	6.5e-07	1.6e-06	3.2e-06	2.9e-06	9.6e-06	1.9e-07	1.2e-06	145	5	4	6	1	1	1	3.5	2.4e-23	7.7e-23
Tmem178b	Other	0	5.3e-07	0	0	0	0	0	0	5.3e-07	0	0	0	0	0	0	1	0	0	0	0	0	2	0.0052	0.0084
Tmem18	Other	7.1e-06	2.2e-05	7.1e-06	7.6e-06	1.5e-05	4.3e-06	1.5e-06	8.1e-07	1.1e-05	3.7e-06	2.7e-06	7.2e-06	2.8e-06	1.3e-06	145	18	5	22	6	6	2	3.3	2.3e-13	5.5e-13
Tmem180	Other	7.3e-06	7.4e-06	1.3e-05	2.8e-06	0	2.9e-06	1.8e-06	1.1e-06	3.9e-06	7.2e-06	1.2e-06	0	1.8e-06	1.3e-06	125	6	8	9	0	4	2	2.9	1.7e-14	4.2e-14
Tmem181a	Other	1.5e-05	2.6e-05	2.1e-05	2.3e-05	1.1e-05	1.8e-05	1.9e-05	1.8e-06	6e-06	5e-06	4.8e-06	4.7e-06	5.8e-06	6.4e-06	216	36	27	53	8	20	15	3.9	2.4e-09	5.1e-09
Tmem181bps	Other	1.3e-05	2e-05	1.5e-05	2.1e-05	1.4e-05	8.7e-06	1.1e-05	1.8e-06	5.3e-06	3.4e-06	8.4e-06	7.4e-06	3e-06	6.5e-06	173	26	26	35	5	13	6	3.7	9.9e-10	2.2e-09
Tmem181cps	Other	1.5e-06	1.6e-06	3.2e-06	1.8e-06	0	2.6e-06	0	3.8e-07	7.9e-07	2e-06	8.5e-07	0	2.5e-06	0	28	4	3	7	0	2	0	3.5	0.064	0.094
Tmem182	Other	1.2e-07	0	0	0	0	0	0	5.8e-08	0	0	0	0	0	0	4	0	0	0	0	0	0	1	0.61	0.7
Tmem183a	Other	8.7e-05	0.00013	0.00013	0.00013	8.3e-05	0.00015	0.00011	3.8e-06	1.6e-05	1.4e-05	1.2e-05	1.9e-05	1.9e-05	1.4e-05	944	95	114	190	33	112	71	4.1	1.4e-23	4.4e-23
Tmem184a	Other	3.5e-05	4.3e-05	6.9e-05	6.8e-05	9.6e-05	6.4e-05	4.8e-05	2.3e-06	8.2e-06	1.2e-05	1e-05	2.3e-05	1.4e-05	1.1e-05	482	44	61	109	28	50	27	4.3	7.5e-14	1.9e-13
Tmem184b	Other	3.4e-06	1.5e-06	5.7e-06	5.2e-06	3.4e-06	1.1e-05	2.4e-05	6.4e-07	1.2e-06	2.5e-06	1.7e-06	2.4e-06	5.3e-06	8.2e-06	58	2	8	15	3	13	14	5.5	0.54	0.64
Tmem184c	Other	7e-07	0	2.7e-06	1.1e-06	0	1.1e-06	4.9e-07	3.5e-07	0	2.6e-06	7.7e-07	0	8.1e-07	4.9e-07	13	0	2	2	0	2	1	3.8	0.68	0.77
Tmem185b	Other	7.2e-06	5.7e-06	7e-07	1.9e-06	1.6e-06	5.9e-06	0	1.1e-06	2.6e-06	5.3e-07	1e-06	1.2e-06	4.1e-06	0	131	9	2	6	2	4	0	3.1	4.6e-19	1.3e-18
Tmem186	Other	1.4e-05	8.6e-06	2.7e-06	2.8e-06	3.9e-07	3.6e-06	4.6e-06	1.4e-06	3.8e-06	2.3e-06	1.1e-06	3.9e-07	2.2e-06	3.3e-06	248	12	2	9	1	4	2	2.9	1.5e-43	7.8e-43
Tmem19	Other	2.6e-05	5.9e-05	6.6e-05	6.3e-05	6.3e-05	4.5e-05	2.3e-05	2.3e-06	1.1e-05	1e-05	7.2e-06	1.7e-05	8.7e-06	6.8e-06	348	58	66	116	24	47	16	3.9	9e-15	2.3e-14
Tmem191c	Other	4.2e-06	6.4e-06	1.8e-06	4.6e-08	3.4e-06	1.9e-06	9.1e-07	1.7e-06	6.1e-06	1.8e-06	4.6e-08	3.4e-06	1.9e-06	9.1e-07	35	3	1	1	1	1	1	3.1	0.00076	0.0013
Tmem192	Other	2.3e-05	1.8e-05	2e-05	1.7e-05	4.5e-06	6.6e-06	8.2e-06	2.3e-06	5.4e-06	4.9e-06	4.6e-06	3e-06	2.5e-06	3.7e-06	339	21	27	30	3	11	6	3.1	1.3e-37	5.9e-37
Tmem194	Other	4.5e-06	1.9e-06	1.2e-06	3.5e-06	4.2e-06	5.5e-06	4.9e-06	8.5e-07	1.2e-06	9.8e-07	1.3e-06	3e-06	2e-06	3.3e-06	73	3	2	10	3	9	3	4.4	0.00021	0.00037
Tmem194b	Other	1.8e-06	2.9e-07	1.9e-07	1.3e-07	0	6e-07	0	4.6e-07	2.9e-07	1.9e-07	1.3e-07	0	6e-07	0	34	1	1	1	0	1	0	2.3	9.5e-05	0.00017
Tmem198b	Other	3.3e-06	5.4e-06	4e-06	5.2e-07	0	0	0	9.8e-07	4.3e-06	3.2e-06	4.4e-07	0	0	0	36	4	2	2	0	0	0	2.1	0.00012	0.00022
Tmem199	Other	8.9e-06	3.4e-06	2.7e-06	1.3e-06	0	4.2e-06	2.9e-06	1.1e-06	1.8e-06	1.5e-06	5.5e-07	0	3.2e-06	2.5e-06	150	6	4	7	0	2	2	3.2	2.5e-23	8.1e-23
Tmem2	Other	4.7e-06	5.9e-06	5.7e-06	3.6e-06	1.3e-05	1e-05	5e-05	6.1e-07	3.2e-06	3.1e-06	1.8e-06	9.6e-06	3e-06	1.4e-05	101	9	6	8	3	15	22	5.6	0.00012	0.00021
Tmem201	Other	9.1e-06	5.1e-06	2.9e-06	4.5e-06	0	1e-06	3.9e-06	1e-06	4.3e-06	2e-06	2.7e-06	0	1e-06	3.9e-06	181	2	3	5	0	1	1	3	4.4e-35	1.9e-34
Tmem202	Other	5.7e-08	0	1.9e-07	5.4e-07	0	2.1e-06	0	4.6e-08	0	1.9e-07	4.9e-07	0	2.1e-06	0	2	0	1	2	0	1	0	5.3	0.74	0.83
Tmem203	Other	7.3e-06	2.5e-06	8.7e-07	5.1e-06	8.5e-06	1.3e-06	4.7e-07	1.1e-06	9.5e-07	4.7e-07	2.2e-06	5.9e-06	9.6e-07	4.7e-07	133	7	4	13	4	4	1	3.4	5.1e-15	1.3e-14
Tmem205	Other	3.9e-05	3.7e-05	5e-05	2.8e-05	3.8e-05	1.7e-05	1.4e-05	2.3e-06	6e-06	9.2e-06	4.7e-06	1.4e-05	5e-06	8.3e-06	559	46	54	58	14	19	6	3.4	2.7e-58	1.8e-57
Tmem206	Other	2.6e-06	6.4e-07	0	3.1e-07	0	0	0	8.5e-07	6.4e-07	0	3.1e-07	0	0	0	39	1	0	1	0	0	0	1.4	8.5e-07	1.7e-06
Tmem208	Other	7.1e-05	4.1e-05	5e-05	5.5e-05	5.4e-05	3.5e-05	1.2e-05	3.4e-06	7.1e-06	8.5e-06	1.1e-05	2e-05	7e-06	3.1e-06	829	48	60	91	17	42	18	3.4	2.1e-87	2.1e-86
Tmem209	Other	1.1e-05	3.7e-06	0	1.9e-06	4.9e-06	2.3e-06	5.7e-07	9.9e-07	2.1e-06	0	9.3e-07	3.1e-06	1.4e-06	5.7e-07	217	5	0	6	3	4	1	2.8	1.9e-40	8.8e-40
Tmem214	Other	3e-05	2.8e-05	4.6e-05	4.3e-05	2.6e-05	3.3e-05	4e-05	2.1e-06	6.2e-06	9.6e-06	9.3e-06	9.7e-06	8.1e-06	9.6e-06	442	33	40	60	15	28	24	4.1	6.9e-26	2.4e-25
Tmem216	Other	7e-06	6.1e-07	3.6e-06	6.1e-07	0	0	8.3e-07	8.5e-07	6.1e-07	3.6e-06	4e-07	0	0	8.3e-07	125	1	1	3	0	0	1	2.2	9.1e-25	3.1e-24
Tmem218	Other	4.7e-06	1.3e-06	1.6e-07	1e-07	0	6.2e-06	4.9e-07	7.2e-07	9.7e-07	1.6e-07	1e-07	0	6.2e-06	4.9e-07	90	2	1	1	0	1	1	3.8	2.3e-16	6.3e-16
Tmem219	Other	2.7e-05	4.4e-05	3.2e-05	3.8e-05	3.7e-05	2.9e-05	2.5e-05	2.4e-06	1.7e-05	6.3e-06	6.9e-06	1.4e-05	6.3e-06	7.1e-06	343	32	41	68	12	31	17	3.9	1.3e-13	3.1e-13
Tmem220	Other	5.8e-06	1.9e-05	1.3e-05	1.1e-05	6.3e-06	2.6e-05	1.8e-05	1.1e-06	1e-05	5.3e-06	2.6e-06	5.3e-06	9e-06	6.5e-06	73	9	13	27	2	23	12	4.5	0.25	0.32
Tmem222	Other	2.2e-05	1.3e-05	2.4e-05	2e-05	2.9e-05	3.8e-05	3.3e-05	1.6e-06	4e-06	6.1e-06	4.2e-06	1.2e-05	8.6e-06	8.6e-06	357	16	26	45	9	37	22	4.5	1.4e-20	4.2e-20
Tmem229a	Other	2.3e-07	3.1e-07	0	1.5e-07	0	0	4.9e-07	1.5e-07	3.1e-07	0	1.5e-07	0	0	4.9e-07	3	1	0	1	0	0	1	4.1	0.77	0.84
Tmem229b	Other	2.9e-06	1.3e-06	0	2.3e-06	6.1e-06	8.2e-06	1.3e-05	5.4e-07	8.9e-07	0	1.2e-06	6.1e-06	3.2e-06	5.5e-06	51	2	0	5	1	12	9	5.5	0.0028	0.0046
Tmem230	Other	1.9e-05	5.1e-05	3.8e-05	1.9e-05	2.9e-05	2.4e-05	7e-06	1.6e-06	1.1e-05	1e-05	4.7e-06	9e-06	7.9e-06	3.9e-06	301	45	33	36	13	17	4	3.5	6.1e-27	2.2e-26
Tmem231	Other	1.4e-06	4.6e-06	0	0	0	0	0	5.7e-07	3.4e-06	0	0	0	0	0	11	2	0	0	0	0	0	1.8	0.047	0.07
Tmem233	Other	5.5e-08	0	0	0	0	0	2.7e-06	5.5e-08	0	0	0	0	0	2.7e-06	1	0	0	0	0	0	1	6.9	0.66	0.75
Tmem234	Other	0.00012	8.5e-05	0.00012	9.5e-05	9.6e-05	8.3e-05	0.0001	4.8e-06	1.2e-05	1.6e-05	1.1e-05	2.4e-05	1.3e-05	2.1e-05	1075	73	84	147	27	75	55	3.9	6.1e-78	5.4e-77
Tmem236	Enterocyte	0.00026	0.00085	0.00085	0.00095	0.001	0.00092	0.00053	2.1e-05	0.00013	8.3e-05	7e-05	0.00017	7.6e-05	6.7e-05	534	107	166	304	63	199	90	4.2	4.9e-55	3e-54
Tmem237	Other	2.6e-06	2e-06	0	1.4e-07	2.2e-06	0	0	5.2e-07	1.2e-06	0	1.4e-07	1.5e-06	0	0	54	4	0	1	2	0	0	2.6	1.4e-08	2.9e-08
Tmem238	Other	5.3e-05	2.6e-05	5.3e-05	5.2e-05	3.5e-05	8.8e-05	9.6e-05	2.7e-06	5.5e-06	1.1e-05	7.2e-06	1e-05	1.2e-05	1.8e-05	693	33	48	96	20	85	54	4.6	4.6e-34	1.9e-33
Tmem241	Other	1.7e-06	1.1e-06	0	9.2e-07	0	0	0	6e-07	1.1e-06	0	5.3e-07	0	0	0	29	1	0	4	0	0	0	2	0.001	0.0017
Tmem242	Other	3.3e-05	1.9e-05	2.1e-05	1.8e-05	3.4e-05	1.2e-05	1.8e-05	2.1e-06	4.2e-06	5.8e-06	4.1e-06	1.4e-05	4e-06	8.2e-06	482	29	27	40	8	12	11	3.7	7.9e-59	5.2e-58
Tmem243	Other	1.7e-05	4.6e-05	8.6e-05	7.1e-05	4.2e-05	8.5e-05	3e-05	2.1e-06	9.2e-06	1.2e-05	8.3e-06	1.2e-05	1.2e-05	8.1e-06	193	45	78	125	17	66	20	4.2	2.7e-23	8.8e-23
Tmem245	Other	2.6e-05	3e-05	2.4e-05	2.6e-05	4.5e-05	4.5e-05	1.1e-05	2.5e-06	1e-05	5.8e-06	4.4e-06	1.3e-05	9.5e-06	4.8e-06	304	27	24	64	19	34	8	4	7e-14	1.7e-13
Tmem246	Other	2e-05	1.7e-05	3e-05	1.7e-05	1.5e-05	1.4e-05	2.3e-06	1.9e-06	4.9e-06	7.2e-06	3.8e-06	5.3e-06	4.9e-06	1.4e-06	299	23	33	41	10	19	3	3.4	4.4e-22	1.4e-21
Tmem248	Other	3e-05	4.5e-05	2.5e-05	1.7e-05	6.2e-06	1.6e-05	2.1e-05	2.2e-06	1.5e-05	6.7e-06	4.8e-06	3.3e-06	4.3e-06	7.9e-06	422	29	30	34	5	23	12	3.4	1.6e-43	7.8e-43
Tmem25	Other	1.8e-06	2.4e-06	1.8e-06	2.5e-06	0	0	0	4.4e-07	1.4e-06	1.3e-06	1.4e-06	0	0	0	32	3	2	4	0	0	0	2.6	0.0026	0.0043
Tmem251	Other	1.1e-05	1.3e-05	5.5e-06	1.1e-05	6.2e-06	3.9e-06	3.6e-06	1.1e-06	5.8e-06	3e-06	3.3e-06	5.5e-06	2.5e-06	2.4e-06	197	12	9	19	2	5	3	3.3	8.3e-23	2.7e-22
Tmem252	Other	1.8e-05	1.5e-05	1.3e-05	1.7e-05	1.9e-05	2.8e-05	2.3e-05	1.7e-06	3.4e-06	4.1e-06	3.6e-06	7.5e-06	6.5e-06	6e-06	231	23	15	43	9	32	20	4.4	4.1e-07	8.2e-07
Tmem253	Enterocyte	0.00013	0.00024	0.00037	0.00023	0.00022	0.00032	0.00011	1.4e-05	3.7e-05	6e-05	2.5e-05	6.2e-05	6.3e-05	2.6e-05	383	66	78	139	18	60	26	4	1.9e-15	5.1e-15
Tmem254a	Other	5.3e-07	5e-07	1.6e-07	2.5e-07	0	0	0	3.7e-07	5e-07	1.6e-07	2.5e-07	0	0	0	8	1	1	1	0	0	0	2.1	0.57	0.67
Tmem254b	Other	3.7e-05	2.2e-05	2.8e-05	2.5e-05	1.4e-05	1.7e-05	6.2e-06	2.3e-06	4.4e-06	7e-06	4.3e-06	8.6e-06	4.7e-06	2.7e-06	546	33	31	58	7	23	9	3.2	3.6e-62	2.5e-61
Tmem254c	Other	2.7e-05	1.4e-05	2e-05	1.7e-05	1.6e-05	5.5e-06	5.3e-06	2e-06	3.8e-06	6e-06	3.2e-06	9.4e-06	1.7e-06	2.1e-06	414	23	22	45	6	14	8	3.2	2e-46	1.1e-45
Tmem255a	Other	6.8e-08	2.7e-06	0	1.7e-07	0	0	8.9e-07	4.8e-08	2.7e-06	0	1.7e-07	0	0	8.9e-07	2	1	0	1	0	0	1	3.2	0.67	0.77
Tmem256	Other	8.9e-05	9.1e-05	4.4e-05	5.9e-05	4.6e-05	6.1e-05	4.3e-05	4.1e-06	1.4e-05	7.6e-06	8.9e-06	1.3e-05	1.4e-05	1.4e-05	904	76	50	100	20	50	25	3.5	4.6e-95	5e-94
Tmem258	Other	0.00012	0.00012	7e-05	5.3e-05	1.3e-05	2e-05	7e-06	4.1e-06	1.6e-05	1.1e-05	1.1e-05	4.8e-06	5.1e-06	3.1e-06	1103	89	74	96	10	24	8	2.5	2.5e-179	6.2e-178
Tmem259	Other	3.2e-05	2.1e-05	2.8e-05	3.4e-05	8.2e-05	3.6e-05	4.4e-05	2.5e-06	4e-06	7.3e-06	6.2e-06	2.3e-05	6.6e-06	1.1e-05	442	37	28	65	20	43	28	4.4	3.7e-21	1.2e-20
Tmem260	Other	9.9e-06	1.1e-05	6.7e-06	4.6e-06	3.2e-06	2.5e-06	2.3e-06	1.2e-06	5.2e-06	3.8e-06	1.7e-06	2.3e-06	1.3e-06	1.8e-06	177	10	8	11	2	5	2	2.9	1.5e-22	4.6e-22
Tmem261	Other	3.8e-05	3.6e-05	2.1e-05	1.2e-05	1.9e-05	1.2e-05	3.6e-06	2.6e-06	1e-05	6.7e-06	2.8e-06	1e-05	5.7e-06	2.6e-06	513	35	20	29	7	8	2	2.9	4.5e-81	4.1e-80
Tmem263	Enterocyte	6.5e-05	0.0002	0.00033	0.0002	0.00023	0.00016	0.00018	1.5e-05	7.3e-05	6.3e-05	2.6e-05	7.7e-05	2.4e-05	4.5e-05	109	32	69	116	19	62	34	4.1	4.7e-28	1.7e-27
Tmem266	Other	1.4e-06	0	0	0	0	0	0	3.8e-07	0	0	0	0	0	0	21	0	0	0	0	0	0	1	0.00061	0.0011
Tmem27	Other	4e-08	0	0	0	0	0	0	4e-08	0	0	0	0	0	0	1	0	0	0	0	0	0	1	0.98	0.98
Tmem29	Other	6.3e-06	3e-06	4.6e-06	7e-06	4.4e-06	3.8e-06	1.2e-06	8.9e-07	1.6e-06	2.3e-06	2.2e-06	3.1e-06	3.2e-06	7.7e-07	116	5	8	18	2	5	3	3.5	3.8e-09	8.2e-09
Tmem30a	Other	2.6e-05	4.8e-05	8.4e-05	7.7e-05	3.3e-05	8.1e-05	9.5e-05	2.7e-06	8.9e-06	1.2e-05	8.7e-06	1.3e-05	1.3e-05	1.5e-05	292	45	71	128	12	61	56	4.5	4.2e-07	8.4e-07
Tmem30b	Other	2e-05	4.1e-05	4.9e-05	5.7e-05	1.5e-05	4.4e-05	2.4e-05	1.8e-06	1.1e-05	8.5e-06	7.7e-06	4.7e-06	8.4e-06	7.2e-06	302	36	51	99	12	43	21	3.9	5.6e-08	1.2e-07
Tmem30c	Other	2.1e-07	0	0	8.8e-08	0	4.2e-07	0	1e-07	0	0	8.8e-08	0	4.2e-07	0	5	0	0	1	0	1	0	4.3	0.82	0.89
Tmem33	Other	3.2e-05	3.6e-05	6.6e-05	9.7e-05	5.2e-05	8.3e-05	3.9e-05	2.5e-06	8.4e-06	1.1e-05	1.3e-05	1.4e-05	1.4e-05	7.6e-06	431	37	62	134	23	64	38	4.3	3.8e-07	7.6e-07
Tmem37	Enterocyte	0.00015	0.00015	0.0002	0.00019	0.00013	0.00021	0.00032	1.5e-05	3e-05	3.5e-05	2.4e-05	4e-05	3.2e-05	7.3e-05	425	40	59	109	20	77	60	4.4	0.024	0.037
Tmem38a	Other	2e-06	7.4e-07	3.4e-06	8.3e-07	0	4.6e-06	0	8.5e-07	5.2e-07	3.1e-06	5.2e-07	0	3e-06	0	24	2	2	3	0	3	0	3.9	0.13	0.18
Tmem38b	Other	5e-06	2.3e-06	1.1e-07	1e-06	3e-06	4.1e-07	1.4e-06	7e-07	9.9e-07	1.1e-07	8.2e-07	2.4e-06	4.1e-07	1.4e-06	91	6	1	3	2	1	1	3.1	1.5e-13	3.7e-13
Tmem39a	Other	1.7e-05	1.3e-05	1.1e-05	1.1e-05	1.4e-05	1.2e-05	1.2e-05	1.5e-06	3.6e-06	5.4e-06	2.9e-06	9e-06	5.1e-06	4.7e-06	286	18	9	23	4	9	8	3.8	2.1e-34	9e-34
Tmem39b	Other	4.5e-06	3e-06	1.3e-06	7.3e-07	2.4e-06	2.3e-07	0	5.9e-07	1.7e-06	1.1e-06	7.3e-07	2.1e-06	2.3e-07	0	92	4	2	1	2	1	0	2.5	3.6e-15	9.3e-15
Tmem41a	Other	4.5e-05	9e-05	0.00012	0.00011	9.1e-05	6.2e-05	6.5e-05	2.5e-06	1.3e-05	1.4e-05	1e-05	2.5e-05	1.1e-05	1.5e-05	603	68	109	165	28	57	38	4	4.5e-21	1.4e-20
Tmem41b	Enterocyte	7e-05	9.8e-05	6e-05	0.00012	0.00015	0.00011	5.2e-05	8.8e-06	2.9e-05	1.4e-05	1.9e-05	6.5e-05	2.5e-05	1.7e-05	215	24	28	71	11	42	16	4.1	0.0003	0.00052
Tmem42	Other	5.4e-06	1.7e-06	5.6e-06	1.8e-06	0	5.9e-07	0	8.9e-07	7.6e-07	2.5e-06	1.1e-06	0	5.9e-07	0	89	5	8	7	0	1	0	2.4	1.1e-10	2.5e-10
Tmem43	Enterocyte	2.9e-05	1.6e-05	5.3e-06	5e-06	2.8e-05	5.9e-05	0.00019	5.1e-06	9.2e-06	3.2e-06	2.3e-06	1.7e-05	2.1e-05	3.6e-05	91	5	4	7	4	19	48	5.8	2.9e-16	7.9e-16
Tmem44	Other	7.1e-07	0	0	0	1.2e-06	0	0	3e-07	0	0	0	1.2e-06	0	0	10	0	0	0	1	0	0	3.5	0.11	0.15
Tmem45b	Other	0.00013	0.0002	0.00029	0.00033	0.00031	0.0003	0.0002	5.6e-06	2.4e-05	2.5e-05	2e-05	4.1e-05	2.4e-05	2.5e-05	1102	115	187	347	76	201	113	4.3	1.6e-18	4.5e-18
Tmem5	Other	1.6e-05	6.5e-06	1e-05	3.4e-06	1.2e-05	9e-06	8.9e-07	1.4e-06	2.2e-06	3.7e-06	1.7e-06	6e-06	4.8e-06	8.9e-07	276	12	13	7	5	5	1	3.3	5e-44	2.5e-43
Tmem50a	Other	5.7e-05	6.8e-05	8.5e-05	6.5e-05	9.6e-05	8.2e-05	4.1e-05	3.4e-06	1.2e-05	1.4e-05	8.5e-06	2.2e-05	1.4e-05	8.7e-06	641	64	76	114	30	70	33	4	1.5e-23	5e-23
Tmem50b	Other	2.7e-05	4.6e-05	4.5e-05	5.1e-05	2.9e-05	3e-05	2.1e-05	2.1e-06	1.2e-05	9e-06	7.6e-06	9.8e-06	7.1e-06	5.8e-06	402	38	44	81	12	31	16	3.7	9.4e-20	2.8e-19
Tmem51	Other	2.8e-05	1.6e-05	1.9e-05	2e-05	4.1e-05	2.9e-05	3.2e-06	1.8e-06	4.1e-06	4.8e-06	3.7e-06	1.4e-05	8.1e-06	2.7e-06	472	23	25	44	14	24	2	3.8	1.4e-53	8.7e-53
Tmem51os1	Other	1.7e-06	1.7e-05	0	1.7e-07	0	8.7e-08	0	5e-07	1.1e-05	0	1.7e-07	0	8.7e-08	0	25	4	0	1	0	1	0	1.9	0.00097	0.0017
Tmem52	Other	3.2e-07	3.1e-07	1.3e-06	0	0	0	0	1.7e-07	3.1e-07	1.3e-06	0	0	0	0	5	1	1	0	0	0	0	2.5	0.55	0.65
Tmem53	Other	3.3e-06	2.1e-06	1.2e-05	3.8e-06	5.1e-06	8.4e-07	0	7.8e-07	1.7e-06	4.8e-06	1.9e-06	3.7e-06	5.1e-07	0	51	3	11	8	2	3	0	3.3	0.0019	0.0031
Tmem54	Other	0.00014	0.00022	0.00027	0.00026	0.00025	0.00024	0.0002	4.8e-06	2.5e-05	2.2e-05	1.7e-05	4.7e-05	2.2e-05	2.2e-05	1145	120	172	298	63	171	106	4.1	1.6e-12	3.8e-12
Tmem55a	Other	1e-05	1.5e-05	8.3e-06	1.5e-05	4.4e-06	1.5e-05	3.9e-06	1.3e-06	5.4e-06	2.5e-06	3.6e-06	3e-06	5.2e-06	2.9e-06	173	13	15	30	3	14	2	3.7	2.2e-11	5.2e-11
Tmem55b	Other	1.4e-05	6.4e-06	1.5e-05	1.8e-05	1.8e-05	1.5e-05	2.7e-05	1.3e-06	2.3e-06	3.9e-06	3.8e-06	7.1e-06	3.8e-06	7.1e-06	239	13	23	44	8	23	18	4.5	9.4e-09	2e-08
Tmem56	Other	3.5e-06	2.7e-06	1.7e-05	1.5e-05	4.8e-06	9e-06	5.2e-06	9.5e-07	1.1e-06	5e-06	3.9e-06	3.3e-06	3.5e-06	4.2e-06	59	7	18	28	3	11	3	4.1	0.0044	0.0072
Tmem57	Other	1.6e-05	8e-06	1.9e-05	2.1e-05	1.4e-05	1.7e-05	7.6e-06	1.8e-06	2.6e-06	5.9e-06	6.1e-06	6.2e-06	5.2e-06	3.9e-06	222	13	20	42	6	18	6	3.9	9e-13	2.2e-12
Tmem59	Other	0.00016	0.00024	0.00021	0.00024	0.00016	0.0002	0.00012	5.7e-06	2.9e-05	2e-05	1.7e-05	2.8e-05	2e-05	1.6e-05	1226	119	150	293	53	153	74	3.8	1.8e-35	7.9e-35
Tmem60	Other	9.5e-06	3.3e-06	4.4e-06	7.2e-06	5.2e-06	9.7e-06	1.1e-06	1.2e-06	1.7e-06	1.9e-06	2.4e-06	3.7e-06	4.5e-06	8e-07	149	6	9	16	3	9	2	3.7	8.6e-14	2.1e-13
Tmem62	Other	4.4e-06	4.6e-06	7.7e-06	5.6e-06	3.3e-07	1.6e-05	6.8e-06	8e-07	2.5e-06	2.8e-06	1.8e-06	3.3e-07	5.8e-06	2.8e-06	75	6	9	14	1	12	7	4.5	0.077	0.11
Tmem63a	Other	1.2e-05	3.4e-06	8e-07	1.2e-06	3.3e-07	6.6e-06	4e-07	1.3e-06	1.6e-06	7e-07	6.2e-07	3.3e-07	4.6e-06	3e-07	233	6	2	6	1	3	2	2.8	4.1e-44	2.1e-43
Tmem63b	Other	1.1e-05	1.3e-05	1.5e-05	8.8e-06	5.1e-06	2.6e-05	2.3e-05	1.3e-06	5.5e-06	7e-06	2.8e-06	3.6e-06	1.4e-05	6.3e-06	173	13	14	19	3	14	16	4.5	5.2e-09	1.1e-08
Tmem63c	Other	9.7e-06	2.5e-06	2.7e-06	9.7e-07	0	2.5e-06	0	1.3e-06	1.1e-06	2.3e-06	7.5e-07	0	1.5e-06	0	124	6	3	3	0	3	0	2.3	2e-20	6.2e-20
Tmem64	Other	9.2e-06	1.2e-05	2.4e-05	2.7e-05	2.7e-05	1.6e-05	1.8e-06	1.9e-06	3.4e-06	5.8e-06	5.9e-06	1.1e-05	5.1e-06	1.1e-06	108	17	27	43	8	16	3	3.9	3.7e-05	6.9e-05
Tmem65	Other	1.3e-05	1e-05	4.7e-06	6.3e-06	9.8e-07	1.4e-06	0	1.1e-06	3.3e-06	2.3e-06	2.4e-06	9.8e-07	1.4e-06	0	238	13	8	11	1	1	0	2.3	9.5e-40	4.5e-39
Tmem67	Other	1.3e-06	6.4e-07	0	2.4e-06	0	6.4e-07	6.8e-06	4.3e-07	6.4e-07	0	1.7e-06	0	6.4e-07	4e-06	18	1	0	2	0	1	4	5.4	0.18	0.24
Tmem68	Other	4.5e-06	7.8e-06	6.5e-06	4.3e-06	5.7e-06	4e-06	3.1e-06	1e-06	3.1e-06	2.8e-06	1.8e-06	3.2e-06	2.4e-06	1.9e-06	66	11	8	9	4	3	3	3.7	0.00028	0.0005
Tmem69	Other	7e-06	5.5e-06	9.6e-06	6.2e-06	3.7e-06	5.9e-06	2.1e-06	8.6e-07	2.5e-06	7.5e-06	3.1e-06	2.8e-06	3.8e-06	1.5e-06	146	7	3	8	2	4	2	3.5	4.9e-20	1.5e-19
Tmem70	Other	4.7e-05	3.5e-05	2.4e-05	2.3e-05	3.4e-05	1.3e-05	9.3e-06	2.9e-06	9.4e-06	8.9e-06	6.5e-06	1.4e-05	4.4e-06	4.4e-06	647	38	22	38	9	12	7	3.2	4.3e-103	5.2e-102
Tmem72	Other	6e-08	0	0	0	1.7e-06	0	0	4.3e-08	0	0	0	1.7e-06	0	0	2	0	0	0	1	0	0	4.9	0.26	0.35
Tmem74b	Other	1.1e-07	0	0	0	0	0	0	7.3e-08	0	0	0	0	0	0	3	0	0	0	0	0	0	1	0.76	0.83
Tmem79	Other	2.2e-05	1.8e-05	2.2e-05	2.2e-05	3.2e-05	1.4e-05	7.4e-06	1.7e-06	4.3e-06	5.9e-06	4.8e-06	1.3e-05	4.6e-06	4.1e-06	377	28	26	46	9	17	6	3.7	6.7e-35	2.9e-34
Tmem8	Other	5.3e-05	7.2e-05	7.3e-05	0.0001	0.00011	0.00011	8.6e-05	2.7e-06	1.2e-05	1.2e-05	1.2e-05	2.1e-05	1.3e-05	1.4e-05	674	69	79	154	42	101	53	4.4	8.2e-10	1.8e-09
Tmem80	Other	5.9e-06	1.2e-05	1.1e-05	8.4e-06	1.1e-05	1.7e-05	6.6e-06	7.7e-07	4.5e-06	4.3e-06	2.3e-06	6.2e-06	4.6e-06	3.1e-06	113	11	12	27	3	19	6	4.2	0.0039	0.0065
Tmem81	Other	8.6e-07	0	3.4e-07	3.8e-06	1.5e-06	1.5e-07	0	2.1e-07	0	3.4e-07	2e-06	1.5e-06	1.5e-07	0	20	0	1	7	1	1	0	3.8	0.081	0.12
Tmem82	Other	1.2e-05	2.2e-05	3.8e-05	2.7e-05	2.1e-05	1.9e-05	2.3e-05	1.2e-06	4.2e-06	8.5e-06	6e-06	7.7e-06	4.7e-06	6.6e-06	210	33	32	54	12	23	14	4.1	1.5e-06	3e-06
Tmem86a	Other	6.4e-05	0.00014	0.00014	0.00016	0.00017	0.00023	0.00028	4e-06	1.5e-05	1.6e-05	1.4e-05	3e-05	2.6e-05	2.9e-05	702	97	115	225	55	149	138	4.7	5e-05	9.1e-05
Tmem86b	Other	2.1e-05	7.5e-05	0.00014	0.00015	0.00012	0.00014	8.5e-05	1.8e-06	1.1e-05	1.6e-05	1.2e-05	2.2e-05	1.7e-05	1.7e-05	270	68	117	227	43	118	51	4.4	7e-54	4.2e-53
Tmem87a	Other	5.1e-06	4.7e-06	6.5e-06	9e-06	3.7e-06	5.4e-06	2.2e-06	1.3e-06	2.4e-06	3.4e-06	3.4e-06	3.7e-06	2.4e-06	2.2e-06	60	5	6	13	1	8	1	3.7	0.013	0.02
Tmem87b	Other	2.2e-05	1.8e-05	4.6e-05	3.5e-05	7.1e-05	5.4e-05	4.7e-05	1.9e-06	3.7e-06	9e-06	6e-06	2.3e-05	1e-05	1.2e-05	330	30	48	69	16	51	26	4.6	2.4e-05	4.4e-05
Tmem88	Other	9e-07	1.3e-05	1e-06	0	5.3e-06	3.3e-06	9.3e-07	2.3e-07	1.3e-05	6.2e-07	0	4.4e-06	2.2e-06	9.3e-07	20	3	3	0	2	3	1	3.4	0.17	0.23
Tmem88b	Other	3.1e-08	0	7.7e-07	0	0	0	4.2e-06	3.1e-08	0	6e-07	0	0	0	4.2e-06	1	0	2	0	0	0	1	6.4	0.11	0.15
Tmem89	Other	7.7e-07	3.5e-06	1.5e-06	1.4e-06	1.2e-05	5.4e-06	1.3e-06	2.5e-07	2e-06	1.1e-06	8.6e-07	6e-06	2.4e-06	9.3e-07	12	4	3	5	4	8	2	4.6	0.049	0.073
Tmem8b	Other	5.9e-07	0	0	0	0	0	0	1.6e-07	0	0	0	0	0	0	18	0	0	0	0	0	0	1	0.0025	0.0042
Tmem9	Other	5.1e-06	1.9e-07	0	1.5e-07	0	1.9e-07	0	9.4e-07	1.9e-07	0	1.5e-07	0	1.9e-07	0	78	1	0	1	0	1	0	1.3	3.4e-15	8.8e-15
Tmem91	Other	2.2e-06	6.1e-06	4e-07	9.4e-07	3.8e-06	1.3e-07	5.5e-06	8.9e-07	5.8e-06	4e-07	9.4e-07	3.8e-06	1.3e-07	4.2e-06	16	2	1	1	1	1	3	4.1	0.47	0.57
Tmem94	Enterocyte	9.1e-05	5.5e-05	3.8e-05	3.4e-05	0.0001	4.1e-05	3.9e-05	1.1e-05	1.3e-05	1.5e-05	1.4e-05	4.9e-05	1.8e-05	1.6e-05	261	21	13	26	7	14	8	3.7	3.2e-24	1.1e-23
Tmem97	Other	6.8e-05	2.4e-05	1e-05	1e-05	2.8e-06	2.1e-06	2.4e-06	2.7e-06	6.1e-06	3.6e-06	3.1e-06	2.8e-06	9.6e-07	1.4e-06	841	29	15	26	1	6	3	1.9	4.7e-190	1.3e-188
Tmem98	Other	6.3e-05	9.5e-05	0.00013	0.00011	7.3e-05	5.5e-05	3.3e-05	3.1e-06	1.3e-05	1.3e-05	9e-06	1.7e-05	8.9e-06	7.9e-06	741	77	120	196	28	61	26	3.6	5.4e-39	2.5e-38
Tmem9b	Other	3.7e-05	9.4e-05	9e-05	8.8e-05	7e-05	6.2e-05	7.9e-05	2.5e-06	1.3e-05	1.2e-05	8.8e-06	1.5e-05	1e-05	1.4e-05	489	74	83	151	27	68	48	4.1	8.3e-11	1.9e-10
Tmf1	Other	1.9e-05	2.5e-05	4e-05	5.3e-05	5.1e-05	5.1e-05	6.4e-05	2.5e-06	6.7e-06	7.7e-06	9e-06	1.6e-05	9.9e-06	1.2e-05	239	33	38	79	15	47	40	4.6	0.33	0.43
Tmie	Other	1e-06	3.6e-07	1.8e-06	0	0	0	0	7.4e-07	3.6e-07	1.3e-06	0	0	0	0	9	1	2	0	0	0	0	2.2	0.26	0.34
Tmigd1	Enterocyte	2.6e-05	0.00014	0.00052	0.00071	0.00083	0.00085	0.00059	6.2e-06	6.6e-05	7.2e-05	5.4e-05	0.00013	7.4e-05	7.5e-05	53	23	82	224	59	165	93	4.9	4e-139	7.2e-138
Tmigd3	Other	0	6.4e-07	0	0	0	0	0	0	6.4e-07	0	0	0	0	0	0	1	0	0	0	0	0	2	0.0052	0.0084
Tmod1	Other	9.8e-07	9.1e-07	0	1.6e-07	0	0	0	6.2e-07	9.1e-07	0	1.6e-07	0	0	0	9	1	0	1	0	0	0	1.7	0.32	0.41
Tmod2	Other	1.3e-07	0	0	0	0	0	0	8.8e-08	0	0	0	0	0	0	3	0	0	0	0	0	0	1	0.76	0.83
Tmod3	Other	5.5e-05	4.4e-05	3.9e-05	3.3e-05	3.1e-05	4.1e-05	2.1e-05	3.1e-06	8.7e-06	8.7e-06	5.5e-06	1.4e-05	9.1e-06	6.4e-06	678	44	44	65	9	35	16	3.6	3.7e-73	3.1e-72
Tmod4	Other	2.4e-07	3.5e-07	0	0	0	0	1.6e-06	1.3e-07	3.5e-07	0	0	0	0	1.6e-06	4	1	0	0	0	0	1	5.5	0.6	0.7
Tmpo	Other	0.0001	7.6e-06	1.2e-05	7.4e-06	1.9e-06	5.1e-06	1.7e-05	4.6e-06	4.5e-06	4.7e-06	2.6e-06	1.4e-06	3.1e-06	1.2e-05	890	8	13	17	2	5	6	2.2	8.9e-222	2.9e-220
Tmprss15	Enterocyte	0	0	0	5.7e-06	0	7.6e-06	1.4e-05	0	0	0	5.7e-06	0	5.4e-06	8e-06	0	0	0	1	0	2	3	6.1	0.01	0.016
Tmprss2	Other	8.1e-05	4.1e-05	3.6e-05	3.4e-05	2.1e-05	4.2e-05	1.9e-05	3.2e-06	7.6e-06	7.6e-06	6.3e-06	1e-05	9.1e-06	6.6e-06	905	46	39	66	9	45	12	3.3	3.9e-133	6.5e-132
Tmprss4	Other	8.3e-05	6e-05	6.2e-05	5.7e-05	0.00012	5.7e-05	7.5e-05	3.4e-06	8.3e-06	9.5e-06	6.3e-06	2.2e-05	9.3e-06	1.3e-05	934	69	64	118	36	64	52	4	1.5e-64	1e-63
Tmprss6	Other	1.4e-08	0	0	0	0	0	0	1.4e-08	0	0	0	0	0	0	1	0	0	0	0	0	0	1	0.98	0.98
Tmprss7	Other	1.8e-07	0	1.9e-07	0	0	2.9e-07	1.1e-07	8.6e-08	0	1.9e-07	0	0	2.9e-07	1.1e-07	5	0	1	0	0	1	1	4.2	0.87	0.93
Tmprss9	Other	3.4e-07	0	0	0	0	0	0	2.9e-07	0	0	0	0	0	0	2	0	0	0	0	0	0	1	0.9	0.94
Tmsb10	Other	0.00023	0.00021	0.00024	0.00025	0.00031	0.00048	0.00059	8e-06	2.9e-05	2.6e-05	1.9e-05	5e-05	3.2e-05	4e-05	1379	109	147	262	70	241	215	4.7	2.9e-20	8.9e-20
Tmsb15l	Other	1.1e-05	4.1e-06	6.9e-06	6.6e-06	0	3.8e-06	2.8e-07	1.3e-06	2.2e-06	3.7e-06	2.7e-06	0	2.2e-06	2.8e-07	188	7	7	13	0	4	1	2.8	2e-27	7.3e-27
Tmsb4x	Enterocyte	0.0054	0.0028	0.001	0.0014	0.0017	0.004	0.0055	0.00012	0.00033	9.5e-05	9.3e-05	0.00021	0.00023	0.00033	1945	170	171	340	83	331	299	4.2	2e-227	6.7e-226
Tmtc1	Other	2.1e-07	4e-07	0	1e-06	0	0	1e-06	9.5e-08	3e-07	0	1e-06	0	0	1e-06	6	2	0	1	0	0	1	4.6	0.31	0.4
Tmtc2	Other	3.9e-06	1.3e-05	0	7e-06	2.6e-06	6.3e-06	3e-06	6.5e-07	1.2e-05	0	4.4e-06	2.6e-06	3.8e-06	3e-06	74	3	0	5	1	4	1	3.6	3.7e-09	7.9e-09
Tmtc3	Other	5.2e-06	1.6e-06	1.1e-06	2.4e-06	0	4.6e-07	5.8e-06	9.7e-07	9.4e-07	8.9e-07	9.9e-07	0	3.4e-07	5.8e-06	89	3	3	7	0	2	1	3.9	1.5e-11	3.5e-11
Tmtc4	Other	1.1e-05	1e-05	1.3e-05	7e-06	0	3.4e-06	0	2.3e-06	5.6e-06	4.6e-06	2.9e-06	0	3.4e-06	0	125	8	15	14	0	1	0	2.7	6.3e-14	1.6e-13
Tmub1	Other	1.2e-05	1.2e-05	1e-05	1.2e-05	2.9e-06	1.9e-05	3.1e-05	1.3e-06	3.7e-06	4.3e-06	2.7e-06	1.8e-06	6.8e-06	1.4e-05	224	21	11	28	3	20	13	4.6	5.7e-15	1.5e-14
Tmub2	Other	2.2e-05	2.7e-05	3e-05	2e-05	4.1e-05	4.1e-05	5.1e-05	1.7e-06	7.3e-06	7.5e-06	4.5e-06	1.5e-05	8.4e-06	1.2e-05	323	25	32	48	15	40	31	4.5	4.9e-09	1.1e-08
Tmx1	Other	3.1e-05	1.1e-05	2.9e-05	3.7e-05	1.3e-05	1.6e-05	1.8e-05	2.2e-06	3.2e-06	1e-05	7.6e-06	9.9e-06	4e-06	1.2e-05	465	17	31	56	4	22	7	3.7	7.5e-51	4.3e-50
Tmx3	Other	4.7e-06	9.5e-06	2e-05	1.6e-05	8.6e-06	4.3e-06	1.5e-05	7.9e-07	3.1e-06	6.1e-06	5.2e-06	5.3e-06	2e-06	5.7e-06	90	12	19	20	4	6	9	4.1	0.0068	0.011
Tmx4	Other	2e-06	1.8e-06	0	0	5.5e-06	5.8e-07	2e-06	5.2e-07	1.4e-06	0	0	5.5e-06	5.8e-07	2e-06	29	2	0	0	1	1	1	4.3	0.0011	0.002
Tnf	Other	1.5e-06	3e-07	1.3e-06	0	0	6.4e-07	1.4e-06	3.5e-07	3e-07	1.3e-06	0	0	6.4e-07	1.4e-06	34	1	1	0	0	1	1	3.8	9.4e-05	0.00017
Tnfaip1	Other	8.3e-05	0.00019	0.00015	0.00017	0.00017	0.00021	0.00022	3.8e-06	2.4e-05	1.7e-05	1.3e-05	2.7e-05	2.3e-05	2.5e-05	871	106	120	238	54	142	114	4.4	0.00031	0.00054
Tnfaip2	Other	1.3e-07	0	9.3e-07	0	0	0	0	7.8e-08	0	9.3e-07	0	0	0	0	3	0	1	0	0	0	0	2.7	0.73	0.82
Tnfaip3	Other	1.2e-05	3.7e-05	4.2e-05	5.4e-05	4.9e-05	3.2e-05	3.7e-05	1.2e-06	1.1e-05	7.9e-06	7.7e-06	1.7e-05	7.5e-06	9.1e-06	178	29	43	85	15	32	21	4.3	4.7e-06	9e-06
Tnfaip8	Other	5.6e-06	1.4e-05	2.2e-06	8.2e-07	3.1e-06	1.8e-06	9e-06	1.2e-06	1.4e-05	1.2e-06	4.3e-07	3.1e-06	1.2e-06	5.2e-06	56	3	5	4	1	3	4	3.6	0.00086	0.0015
Tnfaip8l1	Other	1.5e-05	9.2e-07	2.1e-06	0	0	0	3.2e-06	2.3e-06	6.5e-07	1.4e-06	0	0	0	3.2e-06	217	2	3	0	0	0	1	2.1	3.6e-48	2e-47
Tnfaip8l2	Other	2.6e-06	8.3e-06	1.2e-05	1.4e-05	2.7e-05	3.2e-05	2.9e-05	6.4e-07	3.7e-06	4e-06	3.4e-06	1.3e-05	1e-05	9.6e-06	30	8	12	28	8	22	15	5.1	3.9e-05	7.3e-05
Tnfaip8l3	Other	3.5e-06	1.4e-05	8e-06	1.7e-05	8.5e-06	6.2e-06	2.3e-06	5.6e-07	7.7e-06	3.6e-06	4.3e-06	3.7e-06	2.4e-06	2.3e-06	64	9	7	26	6	9	1	3.7	0.0037	0.0061
Tnfrsf10b	Other	4.1e-06	2.6e-06	1.1e-05	5.8e-06	8.7e-06	2.9e-06	1.7e-06	7.2e-07	1.3e-06	3.8e-06	2.1e-06	8.7e-06	1.5e-06	1.7e-06	68	5	13	12	1	5	1	3.8	0.00058	0.001
Tnfrsf11a	Other	2.2e-05	2.3e-05	4.5e-05	5.2e-05	2.2e-05	3.7e-05	1.1e-05	2.1e-06	6.8e-06	9.8e-06	7.2e-06	7.8e-06	9.7e-06	5.4e-06	283	22	42	97	13	33	7	3.9	2.4e-13	5.8e-13
Tnfrsf12a	Other	4.7e-06	6.5e-06	5.3e-06	6.3e-06	7.8e-06	2.1e-05	2.5e-05	1e-06	3.7e-06	4.6e-06	2.9e-06	5e-06	6.4e-06	7e-06	77	5	3	9	3	17	22	5.2	0.00064	0.0011
Tnfrsf13b	Other	7.2e-07	0	0	0	0	0	0	4.2e-07	0	0	0	0	0	0	3	0	0	0	0	0	0	1	0.76	0.83
Tnfrsf13c	Other	3.9e-06	0	0	0	0	0	0	1.7e-06	0	0	0	0	0	0	8	0	0	0	0	0	0	1	0.17	0.24
Tnfrsf14	Other	2.6e-07	6.7e-07	0	0	0	0	0	8.6e-08	6.7e-07	0	0	0	0	0	10	1	0	0	0	0	0	1.7	0.12	0.17
Tnfrsf18	Other	4.3e-07	0	0	0	0	0	0	2e-07	0	0	0	0	0	0	8	0	0	0	0	0	0	1	0.17	0.24
Tnfrsf19	Other	2.9e-06	0	0	9.7e-07	2.7e-07	0	0	6.2e-07	0	0	9.7e-07	2.7e-07	0	0	43	0	0	1	1	0	0	2	1.1e-07	2.2e-07
Tnfrsf1a	Other	4.6e-05	7.3e-05	8.9e-05	0.00011	0.00014	0.00019	0.00018	2.6e-06	1.2e-05	1.3e-05	1.1e-05	2.8e-05	1.9e-05	1.9e-05	646	62	85	167	38	143	114	4.8	0.011	0.018
Tnfrsf1b	Other	2.8e-06	0	0	0	0	5.9e-07	3.3e-06	8.5e-07	0	0	0	0	4.7e-07	1.7e-06	51	0	0	0	0	2	4	4.4	8.4e-08	1.7e-07
Tnfrsf21	Other	1.5e-06	2.2e-07	1.6e-05	1.6e-06	3.6e-06	1.3e-05	1.3e-05	3.1e-07	2.2e-07	7.7e-06	1.3e-06	3e-06	4.8e-06	5.8e-06	33	1	9	4	2	17	8	5	0.004	0.0066
Tnfrsf22	Other	2.4e-07	3.3e-07	4.3e-07	7.2e-07	0	7.5e-07	0	1.8e-07	3.3e-07	4.3e-07	5.4e-07	0	7.5e-07	0	3	1	1	2	0	1	0	3.9	0.82	0.89
Tnfrsf23	Other	7.4e-07	3.5e-06	7.7e-07	3.8e-06	7.7e-07	3.9e-06	2.5e-06	3.3e-07	1.9e-06	5.5e-07	1.7e-06	7.7e-07	1.9e-06	1.7e-06	10	5	2	9	1	6	3	4.4	0.04	0.06
Tnfrsf4	Other	4e-07	0	4.1e-07	0	0	0	0	2.6e-07	0	3.2e-07	0	0	0	0	5	0	2	0	0	0	0	2	0.31	0.4
Tnfrsf9	Other	0	0	0	1e-07	0	0	0	0	0	0	1e-07	0	0	0	0	0	0	1	0	0	0	4	0.42	0.52
Tnfsf10	Other	2e-05	1.6e-05	2.9e-05	1.7e-05	2.2e-05	1.8e-05	1e-05	1.9e-06	4.7e-06	8.1e-06	3.2e-06	7.8e-06	5.7e-06	5.4e-06	309	25	28	43	11	17	5	3.8	4.1e-23	1.3e-22
Tnfsf13b	Enterocyte	3.1e-05	2.2e-05	1.4e-05	2.6e-05	4.3e-05	4.6e-05	5.9e-05	1e-05	2e-05	8.7e-06	6.9e-06	2.2e-05	1.4e-05	1.7e-05	77	3	3	20	6	22	19	4.7	0.017	0.026
Tnfsf13os	Other	2.3e-05	1.5e-05	3.3e-05	3.8e-05	1.1e-05	4.4e-05	4.3e-05	1.9e-06	8.5e-06	9.9e-06	6.7e-06	4.4e-06	7.8e-06	9.2e-06	336	9	30	57	7	46	35	4.5	7.9e-13	1.9e-12
Tnfsf15	Other	2.6e-07	0	0	1.6e-06	0	0	0	2.1e-07	0	0	9.8e-07	0	0	0	4	0	0	3	0	0	0	3.6	0.33	0.43
Tnfsf8	Other	1.1e-06	0	1.7e-06	0	2.1e-06	6.4e-06	3e-06	6.2e-07	0	1.7e-06	0	2.1e-06	3.6e-06	2.3e-06	4	0	1	0	1	4	2	5.3	0.13	0.19
Tnfsf9	Other	6.1e-07	0	0	0	0	0	2.6e-06	2.2e-07	0	0	0	0	0	2.6e-06	15	0	0	0	0	0	1	5.9	0.024	0.038
Tnfsfm13	Other	2e-05	2.8e-05	2.4e-05	2.1e-05	2.8e-05	1.6e-05	2.2e-05	1.5e-06	9.3e-06	6.4e-06	4.5e-06	1.4e-05	4.3e-06	7.3e-06	331	27	24	44	9	24	14	3.9	8.7e-22	2.7e-21
Tnik	Other	1.5e-05	2.9e-05	4e-05	2.7e-05	3.2e-05	3.8e-05	5e-05	1.5e-06	8.5e-06	8.5e-06	4.8e-06	1.1e-05	9.7e-06	1.1e-05	229	23	39	58	15	35	27	4.5	0.14	0.19
Tnip1	Enterocyte	0.00018	0.0004	0.00022	0.00029	0.00044	0.00046	0.00056	1.4e-05	9.9e-05	2.9e-05	3e-05	0.00011	7.6e-05	7.6e-05	472	70	75	155	31	111	85	4.6	0.011	0.018
Tnip2	Other	3.6e-06	1.2e-06	0	1.7e-06	3.5e-06	7.2e-06	3.2e-07	9.1e-07	1.2e-06	0	9.9e-07	2.6e-06	6.4e-06	3.2e-07	51	1	0	4	3	2	1	4.3	8.2e-06	1.6e-05
Tnip3	Other	4.3e-07	0	0	0	0	5.8e-06	1.2e-06	3.3e-07	0	0	0	0	4.1e-06	1.2e-06	2	0	0	0	0	2	1	5.9	0.39	0.49
Tnk1	Other	1.5e-05	2.8e-05	1.3e-05	1.9e-05	3.3e-05	1.5e-05	5.5e-05	1.3e-06	1.6e-05	4.7e-06	3.8e-06	1.3e-05	4e-06	1.4e-05	263	13	15	38	11	19	28	4.6	8.9e-13	2.2e-12
Tnk2	Other	1.5e-05	1e-05	8.8e-06	4.7e-06	5.8e-06	2e-05	5.1e-05	1.4e-06	3.1e-06	4.2e-06	1.6e-06	3.5e-06	5.8e-06	1.2e-05	237	15	8	14	5	19	30	5.1	1.2e-18	3.4e-18
Tnks	Other	5.7e-06	4.2e-06	8.5e-06	7.5e-06	7.1e-06	8.4e-06	8.1e-06	7.6e-07	2.1e-06	4.2e-06	2.6e-06	5.1e-06	4.4e-06	4e-06	103	5	7	13	3	5	5	4.3	6.3e-07	1.3e-06
Tnks1bp1	Other	1.2e-05	4.7e-06	1.2e-05	1.6e-05	4.6e-05	6.3e-05	0.00011	1.6e-06	1.8e-06	3.5e-06	4.1e-06	1.7e-05	1.1e-05	2e-05	199	11	14	33	12	54	61	5.7	8.4e-10	1.9e-09
Tnks2	Other	3e-05	2.1e-05	4.4e-05	2.9e-05	2.9e-05	3.8e-05	3e-05	2.5e-06	5.3e-06	1e-05	5.1e-06	1.3e-05	7.1e-06	7.5e-06	378	28	40	58	9	42	24	4.1	1.2e-15	3.1e-15
Tnmd	Other	0	4.5e-07	0	0	0	0	0	0	4.5e-07	0	0	0	0	0	0	1	0	0	0	0	0	2	0.0052	0.0084
Tnnc1	Other	7.8e-07	0	0	2.7e-07	0	8.9e-07	0	7e-07	0	0	2.7e-07	0	8.9e-07	0	2	0	0	1	0	1	0	3.7	0.9	0.94
Tnnc2	Other	7.6e-07	0	0	0	0	0	0	7.6e-07	0	0	0	0	0	0	1	0	0	0	0	0	0	1	0.98	0.98
Tnni1	Other	2e-07	0	0	0	0	0	0	7.1e-08	0	0	0	0	0	0	9	0	0	0	0	0	0	1	0.12	0.17
Tnnt1	Other	4.5e-06	1.2e-06	2.9e-06	6.8e-06	7.2e-07	5.2e-06	6.3e-06	6.5e-07	7.7e-07	1.7e-06	2.3e-06	5.1e-07	2.8e-06	4.2e-06	82	3	6	15	2	5	4	4.4	0.0001	0.00018
Tnnt2	Other	4.9e-07	3.1e-07	0	0	0	0	0	1.4e-07	3.1e-07	0	0	0	0	0	14	1	0	0	0	0	0	1.4	0.029	0.044
Tnpo1	Other	2.8e-05	2.3e-05	2e-05	2.5e-05	1.4e-05	2.5e-05	1.6e-05	2e-06	5.1e-06	4.7e-06	4.3e-06	7.3e-06	6.6e-06	5e-06	390	31	23	55	8	30	15	3.7	2.5e-28	9.3e-28
Tnpo2	Other	2.5e-05	1.5e-05	4.6e-06	7.7e-06	9.9e-06	7.4e-06	3.7e-06	1.8e-06	4.4e-06	1.9e-06	1.8e-06	4.8e-06	2.6e-06	2.6e-06	384	16	9	28	6	12	3	3	2.7e-56	1.7e-55
Tnpo3	Other	5.6e-05	2.5e-05	2.5e-05	3.5e-05	2.4e-05	2.4e-05	2.9e-05	3.2e-06	6.2e-06	6e-06	6.2e-06	8.5e-06	6.1e-06	8.1e-06	692	28	30	58	11	28	18	3.6	1.8e-88	1.8e-87
Tnr	Other	2.5e-07	0	0	2.6e-06	0	0	0	2.1e-07	0	0	2.6e-06	0	0	0	2	0	0	1	0	0	0	3.7	0.9	0.95
Tnrc18	Other	2.8e-05	2.6e-05	3.2e-05	4.4e-05	0.00012	6.2e-05	8.8e-05	2.1e-06	5.6e-06	6.6e-06	9.1e-06	2.5e-05	9.8e-06	1.7e-05	413	34	38	67	32	51	46	4.8	4.3e-09	9.3e-09
Tnrc6a	Other	2.8e-05	2.9e-05	2.5e-05	4.8e-05	4.9e-05	5.2e-05	3.6e-05	2.2e-06	7.6e-06	5.9e-06	7.7e-06	1.4e-05	1e-05	1.1e-05	409	33	29	75	17	43	17	4.4	1.7e-19	5e-19
Tnrc6b	Other	0.00013	0.00023	0.0003	0.00031	0.00033	0.00031	0.00032	1.2e-05	4.5e-05	4.4e-05	3.4e-05	6.8e-05	4.4e-05	4.9e-05	478	54	95	161	40	88	64	4.4	0.004	0.0065
Tnrc6c	Other	1.7e-05	2.6e-05	1.2e-05	1.9e-05	3.8e-05	1.5e-05	3.3e-05	2.4e-06	8.8e-06	4.5e-06	5.3e-06	1.3e-05	4.8e-06	1e-05	208	22	11	37	13	18	17	4.3	1.1e-08	2.4e-08
Tns1	Other	2.9e-07	0	0	0	0	9.6e-07	0	2.4e-07	0	0	0	0	9.6e-07	0	2	0	0	0	0	1	0	4.8	0.81	0.88
Tns2	Other	2.1e-06	6.2e-06	3.7e-06	1.1e-06	7.2e-07	1.5e-06	2.2e-06	4.5e-07	3.9e-06	3.5e-06	4.5e-07	7.2e-07	9.8e-07	1.8e-06	38	5	2	7	1	3	2	3.3	0.051	0.076
Tns3	Other	2.1e-05	1.5e-05	2.4e-05	1.7e-05	1.4e-05	2.6e-05	2.5e-05	1.8e-06	5.3e-06	6.3e-06	3.4e-06	5.6e-06	9.9e-06	7.5e-06	312	16	21	40	8	17	16	4.2	9.1e-23	2.9e-22
Tns4	Other	1.6e-05	7.3e-06	2e-05	1.8e-05	2.4e-05	2.7e-05	3.9e-05	1.3e-06	2.3e-06	5.5e-06	3.6e-06	1.5e-05	7.4e-06	1.2e-05	292	13	24	40	7	22	16	4.7	7.8e-18	2.2e-17
Tob1	Other	4.6e-05	5.4e-05	0.00013	9.6e-05	8.4e-05	9.6e-05	9.2e-05	3e-06	8.3e-06	2e-05	1.1e-05	2.2e-05	1.9e-05	1.8e-05	538	55	93	143	28	61	50	4.3	2.5e-09	5.4e-09
Tob2	Other	3.1e-05	2.2e-05	6.3e-05	5.1e-05	3.2e-05	2.6e-05	2e-05	1.9e-06	5.7e-06	1.1e-05	6.7e-06	1.1e-05	5.9e-06	6.9e-06	479	28	55	89	15	33	14	3.8	1.5e-28	5.5e-28
Toe1	Other	8.5e-06	3.1e-06	1.9e-06	2.3e-06	0	3.9e-07	1.8e-06	1.1e-06	1.5e-06	1.3e-06	1.3e-06	0	3.9e-07	1.4e-06	161	6	3	5	0	1	2	2.5	5.8e-28	2.1e-27
Tollip	Enterocyte	0.0001	0.00014	0.00023	0.00022	0.00019	0.00025	0.0003	1.2e-05	4.3e-05	5.5e-05	3.4e-05	6.5e-05	4.9e-05	7.5e-05	310	29	48	102	18	77	55	4.5	0.15	0.21
Tom1	Other	6.4e-06	9.1e-06	3.6e-06	1.7e-05	2.8e-05	1.6e-05	8e-06	9.1e-07	3.4e-06	1.6e-06	4.8e-06	1.2e-05	5e-06	4.2e-06	110	13	6	25	9	18	7	4.5	0.0023	0.0039
Tom1l1	Other	3.9e-05	4.3e-05	3.6e-05	3.9e-05	4.4e-05	2.9e-05	2.7e-05	2.7e-06	1.1e-05	6.7e-06	6.4e-06	1.5e-05	6.7e-06	9.7e-06	523	37	45	73	14	30	20	3.8	2.7e-37	1.2e-36
Tom1l2	Other	1.6e-05	2.3e-05	6e-05	4.9e-05	6.8e-05	5.8e-05	5.6e-05	1.7e-06	5.9e-06	1.3e-05	8.3e-06	1.7e-05	9.3e-06	9.9e-06	202	28	46	77	22	58	41	4.6	0.13	0.18
Tomm20	Enterocyte	0.0014	0.0015	0.0013	0.001	0.0015	0.0013	0.0018	8.7e-05	0.00027	0.00013	0.0001	0.00029	0.00013	0.00021	1262	119	150	241	52	146	134	4.1	8.3e-26	2.9e-25
Tomm20l	Other	1.4e-07	0	0	0	0	0	0	8.5e-08	0	0	0	0	0	0	3	0	0	0	0	0	0	1	0.76	0.83
Tomm22	Other	0.00013	0.00011	8.2e-05	7.2e-05	5.2e-05	5.9e-05	2.8e-05	4.5e-06	1.5e-05	1.1e-05	9.6e-06	1.3e-05	1e-05	6.8e-06	1153	86	78	124	24	60	25	3.2	7.3e-136	1.3e-134
Tomm34	Other	2.1e-05	8.7e-06	1.7e-05	1.2e-05	9.8e-06	3.3e-06	1.1e-05	2.4e-06	2.5e-06	5.6e-06	4.5e-06	5e-06	1.4e-06	4.4e-06	313	15	14	15	6	7	7	3.4	9.6e-43	4.7e-42
Tomm40	Other	8.7e-05	4.5e-05	2e-05	1.4e-05	2.5e-06	1.5e-05	1e-05	3.3e-06	1.2e-05	6.1e-06	3.6e-06	1.9e-06	8.4e-06	4.9e-06	897	41	20	29	2	6	7	2.4	1.3e-193	3.5e-192
Tomm40l	Other	2.3e-05	1.4e-05	1e-05	1.3e-05	3.9e-07	8.3e-06	6.4e-06	2e-06	6.5e-06	3.9e-06	6.9e-06	3.9e-07	4.3e-06	3.7e-06	352	16	13	15	1	9	3	3.1	2.2e-56	1.4e-55
Tomm5	Other	8.5e-05	2.2e-05	9.2e-06	8.3e-06	2.6e-06	5.2e-07	2.7e-06	3.4e-06	4.8e-06	3.1e-06	2.5e-06	2.6e-06	5.2e-07	2e-06	919	31	16	19	1	1	3	1.7	4.8e-223	1.6e-221
Tomm6	Other	0.0002	0.00016	0.00011	8.3e-05	4.9e-05	3.5e-05	3.4e-05	6.4e-06	1.5e-05	1.3e-05	8e-06	1.2e-05	6.3e-06	1e-05	1385	112	108	150	25	44	27	2.8	1.1e-198	3.2e-197
Tomm6os	Other	9.1e-07	0	2.1e-06	1.4e-06	0	1.7e-06	2e-06	4.4e-07	0	1.3e-06	1.4e-06	0	1.7e-06	2e-06	12	0	4	2	0	1	1	4.6	0.34	0.44
Tomm7	Other	0.00031	0.00021	0.00014	0.00013	8.8e-05	7.6e-05	5.8e-05	7e-06	2e-05	1.5e-05	1.2e-05	2.3e-05	1.2e-05	1.2e-05	1578	127	132	196	30	69	38	2.9	4.5e-233	1.5e-231
Tomm70a	Other	6.9e-05	7.9e-05	5.8e-05	5e-05	2.1e-05	3.7e-05	1.8e-05	3.1e-06	1.4e-05	1.1e-05	7.1e-06	7.8e-06	1e-05	6.5e-06	804	64	61	99	12	31	10	3.2	3.9e-91	4.1e-90
Tonsl	Other	0.00012	0.00015	0.00014	0.00015	0.00017	0.00014	0.00013	6.5e-06	2.3e-05	1.4e-05	1.2e-05	3.1e-05	1.8e-05	1.8e-05	1106	98	130	228	45	121	84	4	4.4e-29	1.7e-28
Top1	Other	0.0001	0.00011	0.00012	0.0001	0.0001	0.00011	0.00014	5e-06	1.7e-05	1.6e-05	9.7e-06	2.1e-05	1.4e-05	2.1e-05	970	73	88	162	35	91	82	4.1	1.6e-33	6.6e-33
Top1mt	Other	5.3e-06	0	5.8e-07	5.9e-07	0	1.3e-07	0	7.4e-07	0	4.2e-07	5.5e-07	0	1.3e-07	0	111	0	2	2	0	1	0	1.5	5.5e-22	1.7e-21
Top2a	Other	0.00014	7.8e-06	6.4e-06	4.4e-06	9.6e-06	0	6.4e-06	5.5e-06	3.1e-06	3.4e-06	2e-06	8.6e-06	0	4.3e-06	910	9	7	10	2	0	4	1.6	1.5e-243	5.6e-242
Top2b	Other	4.5e-05	3.8e-05	2.3e-05	1.6e-05	1.6e-05	1.7e-05	1.5e-05	3.8e-06	1e-05	5.6e-06	3.4e-06	8.2e-06	7.4e-06	6.2e-06	619	31	29	36	4	13	8	3.2	2.9e-96	3.2e-95
Top3a	Other	3.8e-06	1.1e-06	1.2e-07	4.1e-06	0	3.1e-06	2.3e-06	6.5e-07	7e-07	1.2e-07	2.4e-06	0	2.7e-06	1.7e-06	76	3	1	4	0	3	2	4	7e-10	1.6e-09
Top3b	Other	1.3e-05	7.8e-06	7.5e-06	5.8e-06	9.9e-06	7.8e-06	1e-05	2e-06	2.5e-06	3.3e-06	3.8e-06	6.3e-06	4e-06	5.7e-06	168	14	9	7	4	7	4	3.9	3.7e-19	1.1e-18
Topaz1	Other	0	3.5e-07	0	5.3e-07	0	0	0	0	3.5e-07	0	4e-07	0	0	0	0	1	0	2	0	0	0	3.2	0.046	0.069
Topbp1	Other	2.6e-05	2.1e-05	2.7e-06	5.5e-06	5.6e-06	4.8e-06	6e-06	2.2e-06	1.1e-05	1.7e-06	1.8e-06	5.6e-06	3.4e-06	3.7e-06	366	7	3	15	1	4	4	2.7	1.2e-70	9.1e-70
Topors	Other	2e-05	6.8e-06	1.3e-05	1.1e-05	8.2e-06	2.8e-05	2.5e-05	2e-06	2.1e-06	4.7e-06	2.9e-06	4.4e-06	1.1e-05	6.9e-06	304	13	13	27	4	12	16	4.5	2.2e-31	8.9e-31
Toporsos	Other	2.6e-05	2e-05	9.5e-06	6.8e-06	1.4e-06	1.1e-06	6.5e-06	2e-06	7.3e-06	3.5e-06	2.1e-06	1.1e-06	8.1e-07	4.4e-06	360	15	14	17	2	2	3	2.5	1.1e-60	7.7e-60
Tor1a	Other	2e-05	3e-05	4.1e-05	4.1e-05	1.9e-05	6.6e-05	7.8e-05	1.5e-06	6.7e-06	9.1e-06	6.4e-06	8.4e-06	1.1e-05	1.5e-05	336	33	40	75	7	57	36	4.8	1.1e-05	2e-05
Tor1aip1	Other	1.7e-05	1.6e-05	2.9e-05	2.7e-05	3e-05	2.7e-05	2.7e-05	2.1e-06	4.8e-06	7.7e-06	5.8e-06	1.2e-05	8.9e-06	7.2e-06	225	17	30	40	10	21	19	4.3	3.6e-06	6.9e-06
Tor1aip2	Enterocyte	0.00036	0.00071	0.0005	0.00073	0.00088	0.00064	0.00055	2.4e-05	0.00011	5.6e-05	5.5e-05	0.00014	6.7e-05	8e-05	744	110	127	284	64	156	96	4.2	6.1e-16	1.6e-15
Tor1b	Other	1e-05	8.5e-06	5.8e-06	1.2e-05	1.6e-05	1.4e-05	3.2e-05	1.1e-06	3e-06	2.5e-06	3.3e-06	1.1e-05	3.9e-06	8.2e-06	180	12	10	26	4	16	21	4.9	3.8e-08	7.8e-08
Tor2a	Other	3e-05	3.4e-05	2.7e-05	2.6e-05	3.1e-05	4e-05	3.9e-05	2e-06	9.5e-06	6.9e-06	5.5e-06	1.3e-05	1e-05	9.2e-06	460	35	33	44	9	28	27	4.2	1.2e-35	5.1e-35
Tor3a	Other	7.3e-06	2.8e-06	8.4e-07	1.9e-06	8.5e-06	2.6e-06	0	1.3e-06	1.7e-06	5e-07	8.6e-07	8.5e-06	1.2e-06	0	109	4	3	7	1	6	0	3.4	6.3e-14	1.6e-13
Tor4a	Other	6.1e-06	7.6e-06	3e-06	4.3e-06	3.7e-06	6e-06	1.4e-05	6.4e-07	3.6e-06	1.8e-06	1.6e-06	1.9e-06	3.1e-06	8.5e-06	142	9	4	12	4	7	4	4.5	4.7e-14	1.2e-13
Tox	Other	6.6e-06	5.1e-06	4e-06	1.7e-06	0	2.2e-06	5.9e-06	9.5e-07	4e-06	2.4e-06	1.2e-06	0	1.5e-06	3.7e-06	107	2	3	3	0	3	3	3.5	4.2e-16	1.1e-15
Tox3	Other	6.5e-06	4.6e-06	2.4e-06	2.1e-06	8.5e-06	1.1e-05	0	1e-06	2.1e-06	2.2e-06	1.5e-06	8.1e-06	3.6e-06	0	101	6	2	4	2	14	0	4	2.1e-11	4.8e-11
Tox4	Other	3.3e-05	2.1e-05	3.3e-05	2.4e-05	3.2e-05	2.8e-05	2.6e-05	2.4e-06	4.9e-06	8.2e-06	6e-06	1.4e-05	6.5e-06	6.7e-06	431	32	32	47	10	32	19	4	5.9e-32	2.4e-31
Tpbg	Other	2.9e-07	0	0	9.5e-07	0	0	0	2.1e-07	0	0	9.5e-07	0	0	0	4	0	0	1	0	0	0	3.3	0.78	0.85
Tpcn1	Other	1.5e-05	3e-05	6.1e-05	7.5e-05	7.9e-05	8e-05	6.4e-05	1.7e-06	7.3e-06	1.2e-05	8.9e-06	1.7e-05	1.3e-05	1.2e-05	213	30	56	128	28	70	39	4.7	1.6e-11	3.7e-11
Tpcn2	Other	1.5e-06	4e-07	0	0	0	4.3e-06	4.9e-06	3.2e-07	2.8e-07	0	0	0	3.1e-06	4e-06	38	2	0	0	0	3	2	5.6	0.0001	0.00019
Tpd52	Other	0.00017	0.00023	0.00039	0.00042	0.00027	0.00049	0.00045	5.7e-06	2.8e-05	2.7e-05	2.1e-05	3.3e-05	3e-05	3.9e-05	1263	119	223	396	76	262	180	4.5	1.2e-23	4e-23
Tpd52l1	Other	1.9e-06	4.4e-07	0	0	0	0	0	3.6e-07	4.4e-07	0	0	0	0	0	38	1	0	0	0	0	0	1.2	3.9e-07	7.7e-07
Tpd52l2	Other	3.4e-05	1.3e-05	1.4e-05	1.9e-05	1.6e-05	1.6e-05	6.5e-06	2e-06	3.3e-06	4.6e-06	3.9e-06	7.9e-06	4.1e-06	2.9e-06	538	20	16	40	8	22	7	3.4	7.5e-76	6.4e-75
Tpd52ps	Other	1.8e-06	6.3e-07	3.1e-06	5.2e-06	0	1.3e-05	1.1e-05	6.4e-07	6.3e-07	1.7e-06	2.1e-06	0	5.4e-06	4.4e-06	20	1	5	10	0	9	8	5.4	0.18	0.24
Tpgs1	Other	1.8e-05	1.8e-05	2.5e-05	1.6e-05	3.3e-05	1.3e-05	9.6e-06	1.4e-06	3.8e-06	6.6e-06	2.8e-06	1.3e-05	3.5e-06	4.6e-06	312	28	25	46	10	17	7	3.8	6.7e-23	2.2e-22
Tpgs2	Other	5.4e-06	3.1e-07	0	1.6e-06	0	0	0	7.8e-07	3.1e-07	0	8.6e-07	0	0	0	96	1	0	4	0	0	0	1.7	2e-18	5.8e-18
Tph1	Other	1.9e-06	0	0	4.8e-06	0	2e-06	2e-06	7.3e-07	0	0	4.8e-06	0	2e-06	2e-06	12	0	0	1	0	1	1	4.4	0.31	0.4
Tpi1	Other	0.00033	0.00039	0.00064	0.00057	0.00046	0.00056	0.00038	7.7e-06	2.6e-05	3.6e-05	2.7e-05	5.1e-05	3.5e-05	3.3e-05	1616	162	274	456	101	293	172	4.1	4.8e-27	1.7e-26
Tpirs11	Other	3e-06	3.7e-06	1e-05	4.4e-06	7.7e-07	5e-06	4.4e-06	6.2e-07	2.7e-06	4.2e-06	1.6e-06	7.7e-07	2.5e-06	3.1e-06	49	3	10	12	1	7	3	3.9	0.17	0.23
Tpk1	Other	1.6e-05	1.6e-05	2.8e-05	2.1e-05	2e-05	1.8e-05	1.4e-05	1.6e-06	4e-06	5.6e-06	3.9e-06	1.4e-05	4.9e-06	5.2e-06	236	25	32	47	6	22	10	3.9	4.2e-10	9.4e-10
Tpm1	Other	0.00025	0.00033	0.00034	0.00033	0.00033	0.00043	0.00071	7e-06	2.5e-05	2.7e-05	1.9e-05	4.5e-05	2.8e-05	4.6e-05	1479	150	205	356	78	248	245	4.6	1.4e-07	2.8e-07
Tpm2	Enterocyte	2.8e-06	1.2e-05	2.2e-06	1.1e-05	0	0	4.9e-06	1.5e-06	1.1e-05	2.2e-06	8.6e-06	0	0	4.9e-06	8	2	1	3	0	0	1	3.4	0.56	0.66
Tpm3	Other	0.00035	0.00035	0.00037	0.00038	0.00035	0.00043	0.00038	8.5e-06	2.4e-05	2.4e-05	2.2e-05	4.1e-05	3.1e-05	3.2e-05	1676	159	223	381	87	256	191	4.1	2e-12	4.7e-12
Tpm3rs7	Other	0.00019	0.0002	0.00022	0.00024	0.00024	0.00028	0.00026	6.1e-06	1.6e-05	1.7e-05	1.5e-05	3.6e-05	2.3e-05	2.5e-05	1375	130	173	305	61	180	133	4.2	7.8e-14	1.9e-13
Tpm4	Other	2.9e-05	1.9e-05	2.4e-05	2e-05	1e-05	1.7e-05	1.7e-05	2.6e-06	6.9e-06	8e-06	4.8e-06	5.1e-06	4.9e-06	5.4e-06	325	14	17	36	5	21	16	3.6	6.6e-28	2.4e-27
Tpmt	Other	9.5e-06	1.5e-05	1.9e-05	9.8e-06	1.5e-05	6.6e-06	7.9e-07	1.1e-06	8.3e-06	6.7e-06	3.8e-06	1.1e-05	2.5e-06	7.9e-07	144	14	16	11	3	8	1	3.4	4.1e-13	9.9e-13
Tpp1	Other	1.8e-05	1.8e-05	2.1e-05	1.1e-05	1.3e-05	2.6e-05	6.2e-06	1.9e-06	6.4e-06	6e-06	2.8e-06	6.3e-06	6.3e-06	3.1e-06	257	19	21	26	5	27	6	3.8	9.2e-19	2.7e-18
Tpp2	Other	3.2e-05	2.6e-05	2.3e-05	2.2e-05	2.1e-05	2.3e-05	2.1e-05	2.3e-06	6e-06	6.3e-06	5.3e-06	1e-05	6.1e-06	7.3e-06	486	30	27	51	6	25	16	3.8	1.6e-48	8.6e-48
Tppp	Other	1.9e-06	7.4e-07	0	1.3e-06	7.7e-07	2.7e-06	7.6e-06	3.6e-07	5.4e-07	0	7.9e-07	7.7e-07	1.7e-06	3.3e-06	41	2	0	4	1	4	7	5.4	0.013	0.02
Tppp3	Other	2e-06	1.7e-06	1.2e-07	3.1e-07	9.5e-07	3.8e-06	2.4e-05	5.2e-07	1.3e-06	1.2e-07	3.1e-07	9.5e-07	2.7e-06	6.9e-06	34	2	1	1	1	3	16	6.2	8.6e-06	1.6e-05
Tpr	Other	8.1e-05	5.5e-05	3.1e-05	4e-05	2e-05	3.3e-05	1.9e-05	4.6e-06	1.1e-05	7.5e-06	6.3e-06	8.5e-06	7.9e-06	6.4e-06	837	49	31	73	8	32	14	3.1	3.9e-118	5.7e-117
Tpra1	Other	1.5e-05	1.6e-05	1.7e-05	2.1e-05	3.7e-05	2.5e-05	1.8e-05	1.8e-06	3.8e-06	6e-06	6.7e-06	1.2e-05	6.6e-06	6.4e-06	239	21	18	38	14	28	12	4.3	9.1e-10	2e-09
Tprg	Other	3.7e-08	0	0	0	0	0	0	2.6e-08	0	0	0	0	0	0	2	0	0	0	0	0	0	1	0.9	0.94
Tprgl	Other	4.3e-05	4.9e-05	6.6e-05	6.4e-05	2.8e-05	2.7e-05	2.6e-05	2.5e-06	9.6e-06	9.7e-06	9.6e-06	9.6e-06	6.7e-06	8.2e-06	592	54	65	105	14	34	19	3.6	7.2e-40	3.4e-39
Tprkb	Other	4.3e-05	3.8e-05	5.3e-05	5.6e-05	2.5e-05	4.5e-05	2.2e-05	2.5e-06	6.3e-06	8.1e-06	9e-06	7e-06	9.5e-06	6.9e-06	587	45	62	83	17	37	16	3.7	5.1e-41	2.4e-40
Tprn	Other	3.1e-05	5.5e-05	4.4e-05	4.8e-05	5.5e-05	4.3e-05	5.6e-05	2.6e-06	8.5e-06	9.1e-06	6e-06	1.6e-05	6.9e-06	1e-05	422	59	53	103	22	57	40	4.2	3e-08	6.3e-08
Tpsg1	Other	1.2e-05	1.7e-05	7.3e-06	1.6e-05	1.4e-05	1.5e-05	3.5e-06	1.8e-06	6.7e-06	2.9e-06	4.5e-06	9.3e-06	5.3e-06	2.4e-06	125	10	12	23	4	14	4	3.7	2.3e-05	4.2e-05
Tpst1	Other	5.9e-07	0	0	0	0	1.3e-07	7.5e-07	2e-07	0	0	0	0	1.3e-07	7.5e-07	11	0	0	0	0	1	1	4.5	0.22	0.29
Tpst2	Other	8.4e-06	1.5e-06	1.3e-06	5.7e-06	1.3e-05	0	9.6e-06	9.2e-07	8.7e-07	9.8e-07	1.9e-06	1e-05	0	9.1e-06	155	3	2	13	2	0	2	4.3	4.6e-24	1.5e-23
Tpt1	Enterocyte	0.0068	0.006	0.0035	0.003	0.0021	0.0016	0.0011	0.00011	0.00032	0.00016	0.00012	0.00021	0.00012	0.0001	2044	206	311	502	107	262	153	2.9	0	0
Tpt1ps1	Other	6.4e-06	9e-06	3.9e-06	4.3e-06	3.3e-06	5e-06	7.8e-06	8.8e-07	3.1e-06	2.1e-06	1.8e-06	3.3e-06	3.4e-06	4.6e-06	124	10	4	14	1	3	3	3.9	3.1e-13	7.5e-13
Tpt1ps2	Other	3.5e-06	2.2e-06	7.6e-07	3.3e-06	5.5e-06	7.1e-07	7.9e-07	5.9e-07	9.8e-07	3.6e-07	2.2e-06	5.5e-06	6.3e-07	7.9e-07	67	6	5	5	1	2	1	3.6	1.7e-06	3.2e-06
Tpt1ps3	Other	0.00045	0.00049	0.00042	0.00034	0.0002	0.00019	0.00015	1.1e-05	3.6e-05	2.8e-05	1.9e-05	2.8e-05	2e-05	1.7e-05	1704	167	232	340	65	157	91	3.2	1.8e-119	2.7e-118
Tpt1ps5	Other	0.0002	0.0002	0.00018	0.00014	5.1e-05	7.4e-05	8e-05	6.9e-06	1.9e-05	1.7e-05	1.1e-05	1.4e-05	1.1e-05	1.5e-05	1296	125	137	213	22	81	54	3.2	1.4e-109	1.8e-108
Tpt1ps6	Other	0.00028	0.00034	0.00026	0.00025	0.00014	0.00012	9.5e-05	7.7e-06	3.1e-05	2.3e-05	1.6e-05	2.8e-05	1.4e-05	1.4e-05	1514	140	169	302	43	112	67	3.3	5.2e-112	7e-111
Tpx2	Other	2.7e-05	1.2e-06	0	8.3e-07	1.2e-06	2.2e-06	0	2.1e-06	8.6e-07	0	7.6e-07	1.2e-06	1.4e-06	0	373	2	0	2	1	3	0	1.6	5.1e-89	5.1e-88
Tra2a	Other	2.9e-05	1.9e-05	2e-05	2.1e-05	6e-05	4.2e-05	4.5e-05	2.7e-06	5.6e-06	6.5e-06	4.7e-06	1.8e-05	9.5e-06	1e-05	321	25	19	40	20	34	25	4.6	5.8e-15	1.5e-14
Tra2b	Other	5.5e-05	5.4e-05	3.7e-05	2.8e-05	2.9e-05	2.9e-05	2.5e-05	4e-06	1.1e-05	6.1e-06	5.3e-06	1.2e-05	6.8e-06	7.1e-06	558	42	51	65	10	29	18	3.4	1e-48	5.7e-48
Trabd	Other	3.7e-05	2.6e-05	1.7e-05	1.8e-05	3e-05	2.5e-05	1.4e-05	1.9e-06	6.4e-06	4.2e-06	3.5e-06	1.2e-05	6.6e-06	6.1e-06	572	30	27	44	9	25	8	3.6	2.8e-73	2.3e-72
Trabd2b	Other	3.6e-07	0	0	5.6e-06	0	0	0	2.9e-07	0	0	3.6e-06	0	0	0	4	0	0	3	0	0	0	3.8	0.33	0.43
Trac	Other	1.4e-06	4.7e-07	6.2e-07	1.9e-07	0	8.2e-07	0	8.2e-07	4.7e-07	3.7e-07	1.9e-07	0	7.4e-07	0	6	1	3	1	0	2	0	2.8	0.46	0.56
Tradd	Other	4.2e-05	6e-05	8.2e-05	9.3e-05	8.1e-05	0.00011	0.00012	4.1e-06	1e-05	1.5e-05	1.1e-05	2.8e-05	1.4e-05	1.7e-05	505	59	79	146	29	97	73	4.6	0.12	0.17
Traf1	Other	1.4e-06	0	0	0	3.7e-06	1.5e-06	0	8.7e-07	0	0	0	3.7e-06	1.5e-06	0	7	0	0	0	1	1	0	4.4	0.4	0.5
Traf2	Other	1.4e-05	1.6e-05	1.1e-05	1.6e-05	3.6e-05	1.6e-05	8.3e-06	1.6e-06	6.7e-06	3.9e-06	4.5e-06	1.4e-05	5e-06	3.9e-06	189	19	14	28	11	19	8	4.1	3.8e-09	8.1e-09
Traf3	Other	7.1e-06	1.4e-05	1.6e-05	4.6e-06	2.4e-05	4.6e-06	3.8e-06	1.1e-06	6e-06	8.5e-06	1.2e-06	1.7e-05	2.1e-06	2.9e-06	112	11	10	19	5	7	2	3.7	1.4e-06	2.8e-06
Traf3ip1	Other	5.6e-06	4.4e-06	5e-06	2.7e-06	0	9.6e-07	0	1.1e-06	2.5e-06	3.1e-06	1e-06	0	9.6e-07	0	92	5	6	7	0	1	0	2.5	1.1e-11	2.6e-11
Traf3ip2	Other	2e-05	1.4e-05	2.1e-05	1.5e-05	1.1e-05	1.4e-05	2e-05	2e-06	4.5e-06	9.4e-06	4.2e-06	4.3e-06	4.6e-06	6.4e-06	300	18	21	32	8	17	14	3.9	3.8e-23	1.2e-22
Traf4	Other	2.1e-05	1.8e-05	6e-06	5.4e-06	2.1e-06	7.1e-06	2.9e-06	2e-06	7.2e-06	2.5e-06	1.9e-06	2.1e-06	4.6e-06	2.9e-06	291	15	11	17	1	4	1	2.7	1.1e-45	5.8e-45
Traf5	Other	0.00067	0.00097	0.00084	0.00057	0.00025	0.00025	9.2e-05	1.3e-05	5.1e-05	4.8e-05	2.6e-05	3.5e-05	2.4e-05	1.6e-05	1852	199	288	425	63	166	59	3	2.2e-213	6.9e-212
Traf6	Other	8.5e-06	5.2e-06	6e-06	8.1e-06	1.5e-06	8.6e-06	2e-05	1.1e-06	1.8e-06	3.8e-06	2.7e-06	1.2e-06	3.8e-06	7.1e-06	136	10	5	16	2	7	14	4.6	2.4e-09	5.2e-09
Traf7	Other	3.1e-05	1.4e-05	2e-05	1.1e-05	2.3e-05	2.1e-05	1.2e-05	3.4e-06	3.8e-06	6.5e-06	2.6e-06	7.7e-06	6e-06	4.8e-06	433	20	19	30	12	20	9	3.7	2e-51	1.1e-50
Trafd1	Other	1.7e-05	3.7e-05	4.3e-05	4e-05	4.4e-05	4.6e-05	5.2e-05	2e-06	8.6e-06	1.2e-05	5.3e-06	1.7e-05	8.3e-06	1.2e-05	237	31	35	83	13	50	30	4.4	0.018	0.028
Traip	Other	5e-06	0	1.8e-07	0	2.2e-06	6.6e-07	0	6.3e-07	0	1.8e-07	0	2.2e-06	6.6e-07	0	111	0	1	0	1	1	0	2.5	3.7e-23	1.2e-22
Traj27	Other	9.1e-07	0	0	0	0	2.4e-06	0	6e-07	0	0	0	0	2.4e-06	0	3	0	0	0	0	1	0	4.6	0.79	0.86
Traj49	Other	0	0	1.9e-06	0	0	0	4.4e-06	0	0	1.9e-06	0	0	0	3.1e-06	0	0	1	0	0	0	2	5.8	0.026	0.04
Trak1	Other	3.8e-05	4.3e-05	4.6e-05	7.1e-05	0.0001	7.4e-05	6.6e-05	2.8e-06	9e-06	8.5e-06	9.4e-06	2e-05	1.1e-05	1.2e-05	464	43	49	116	35	64	43	4.5	8.8e-07	1.7e-06
Trak2	Other	1.4e-05	1.3e-05	1.6e-05	1.6e-05	1.5e-05	1.5e-05	5.9e-06	1.8e-06	4.5e-06	5e-06	4e-06	9.2e-06	5.1e-06	3.1e-06	201	18	16	31	5	18	6	3.8	9e-12	2.1e-11
Tram1	Other	0.00012	0.00012	0.00011	8.7e-05	7.1e-05	9.8e-05	0.0001	4.6e-06	1.8e-05	1.2e-05	8.5e-06	1.9e-05	1.6e-05	1.8e-05	1045	92	104	153	26	78	55	3.8	4.3e-66	3.2e-65
Tram1l1	Other	5.7e-08	0	0	0	0	0	0	5.7e-08	0	0	0	0	0	0	1	0	0	0	0	0	0	1	0.98	0.98
Tram2	Other	1.7e-06	3.9e-06	2.2e-06	8.9e-06	6.3e-06	3.5e-06	7.3e-06	6e-07	3.2e-06	1.4e-06	2.8e-06	3.8e-06	1.9e-06	4.1e-06	21	3	3	17	4	6	4	4.6	0.04	0.06
Trap1	Other	7.9e-05	3.7e-05	2.5e-05	1.1e-05	2e-05	8.1e-06	1.2e-05	4.1e-06	9.5e-06	6.3e-06	2.5e-06	9.4e-06	2.8e-06	8e-06	877	39	28	28	6	11	6	2.6	1.3e-176	3.2e-175
Trappc1	Other	4e-05	2.4e-05	4.6e-05	4.3e-05	1.6e-05	1.9e-05	1.5e-05	2.8e-06	6.6e-06	1.2e-05	6.6e-06	6.3e-06	5.6e-06	6.2e-06	538	32	47	85	9	21	11	3.4	5.2e-49	2.9e-48
Trappc10	Other	3.3e-05	5.1e-05	3.7e-05	3.2e-05	4e-05	3.5e-05	1.4e-05	2e-06	1.5e-05	6.3e-06	5.2e-06	1.3e-05	9.1e-06	4.3e-06	514	46	52	67	15	28	15	3.6	1.4e-38	6.3e-38
Trappc11	Other	2.2e-05	2.6e-05	1.8e-05	2.4e-05	1.1e-05	1.2e-05	1e-05	1.9e-06	8.7e-06	4.9e-06	7e-06	5.1e-06	3.5e-06	4.7e-06	341	25	23	36	6	19	8	3.4	3.8e-31	1.5e-30
Trappc12	Other	2e-05	2.9e-05	1e-05	1.3e-05	7.4e-06	1.7e-05	2.9e-06	2.4e-06	9e-06	3.2e-06	3.6e-06	3.3e-06	5.4e-06	1.6e-06	315	29	16	27	6	15	4	3.2	8.8e-35	3.8e-34
Trappc13	Other	3.2e-05	2.4e-05	4.6e-05	2.6e-05	3e-05	3.1e-05	1.6e-05	2.1e-06	6.1e-06	9e-06	4.9e-06	1.6e-05	9.6e-06	5.3e-06	481	28	45	58	9	29	13	3.8	1.2e-39	5.7e-39
Trappc2	Other	2.7e-06	1.4e-06	4.6e-07	1.6e-06	0	1.4e-06	0	8e-07	1e-06	3.4e-07	9e-07	0	9.4e-07	0	34	2	2	6	0	3	0	2.9	0.02	0.031
Trappc3	Other	2.3e-05	1.3e-05	3.6e-05	2.4e-05	1.8e-05	2.1e-05	1e-05	1.7e-06	3.2e-06	7.8e-06	4.2e-06	8.6e-06	7.2e-06	4.6e-06	350	20	34	53	8	23	9	3.7	8.4e-25	2.8e-24
Trappc4	Other	5.4e-05	5.3e-05	7.7e-05	4.9e-05	3.7e-05	4.2e-05	4.5e-05	2.8e-06	8.4e-06	1.2e-05	6.5e-06	1.4e-05	7.8e-06	1.3e-05	682	56	72	98	16	45	20	3.8	1.6e-48	8.9e-48
Trappc5	Other	3.4e-05	3.1e-05	2.7e-05	1.1e-05	2.5e-05	3e-05	2.9e-05	1.9e-06	8.5e-06	7.3e-06	2.4e-06	8.6e-06	7.2e-06	1e-05	526	23	26	30	13	27	19	3.9	2e-60	1.4e-59
Trappc6a	Other	5e-05	5e-05	6.1e-05	3.7e-05	2.8e-05	3.4e-05	1.6e-05	2.8e-06	1e-05	1e-05	6.3e-06	1.7e-05	8.5e-06	5.4e-06	636	46	60	68	7	28	13	3.4	1.9e-64	1.3e-63
Trappc6b	Other	2.3e-05	4.9e-05	5.2e-05	3.7e-05	2.9e-05	2.4e-05	2.5e-05	2e-06	1e-05	9.7e-06	6.9e-06	1e-05	7.1e-06	7.1e-06	345	43	46	69	10	25	18	3.7	9.7e-17	2.6e-16
Trappc8	Other	1.6e-05	2.2e-05	3e-05	4.7e-05	1.9e-05	3.5e-05	1.9e-05	1.8e-06	5.8e-06	9.8e-06	9e-06	8e-06	8e-06	5.4e-06	228	27	31	66	9	32	15	4.1	1.7e-05	3.1e-05
Trappc9	Other	1.2e-05	2e-05	7e-06	1.7e-05	1.4e-05	7.9e-06	8e-06	1.7e-06	6e-06	1.8e-06	4.7e-06	6.5e-06	3.2e-06	4.7e-06	187	18	21	33	5	10	4	3.6	4.9e-12	1.2e-11
Trav22	Other	1.4e-07	0	1.7e-06	0	5.5e-06	0	0	9.1e-08	0	1.7e-06	0	5.5e-06	0	0	4	0	1	0	1	0	0	4.5	0.48	0.58
Trbc1	Other	3.6e-06	0	0	0	0	2.2e-06	3.7e-06	1.7e-06	0	0	0	0	2.2e-06	3.7e-06	5	0	0	0	0	1	1	4.5	0.76	0.83
Trbc2	Other	8.2e-06	3.5e-07	0	1.3e-07	0	4.9e-06	0	3e-06	3.5e-07	0	1.3e-07	0	4.4e-06	0	14	1	0	1	0	3	0	2.9	0.18	0.25
Trdc	Other	3.7e-06	0	0	0	0	0	0	2.5e-06	0	0	0	0	0	0	7	0	0	0	0	0	0	1	0.25	0.33
Trdmt1	Other	3e-06	6.7e-07	5.2e-07	3.2e-06	3.4e-06	2e-06	3.8e-06	1.7e-06	6.7e-07	3.8e-07	1.6e-06	3.4e-06	2e-06	3.8e-06	30	1	2	8	1	1	1	4.5	0.061	0.09
Treh	Enterocyte	6.8e-05	0.00027	0.00053	0.00083	0.0012	0.00098	0.00058	1.4e-05	5.8e-05	5.8e-05	6.6e-05	0.00015	9.1e-05	6.8e-05	124	58	125	274	72	195	110	4.8	2.6e-144	4.9e-143
Treml2	Other	2e-07	0	0	0	0	0	0	1.8e-07	0	0	0	0	0	0	2	0	0	0	0	0	0	1	0.9	0.94
Treml4	Other	1.7e-08	0	0	0	0	0	0	1.7e-08	0	0	0	0	0	0	1	0	0	0	0	0	0	1	0.98	0.98
Trerf1	Other	6.3e-07	1.9e-07	0	1.5e-06	2.1e-06	0	1.8e-06	2.6e-07	1.9e-07	0	1.2e-06	2.1e-06	0	1.8e-06	11	1	0	2	1	0	1	4.8	0.53	0.63
Trex2	Other	2e-06	1.6e-06	1.7e-07	1.3e-07	0	0	0	6e-07	1.3e-06	1.7e-07	1.3e-07	0	0	0	34	2	1	1	0	0	0	1.6	5.4e-05	9.9e-05
Triap1	Other	4.2e-05	1.8e-05	2e-05	2.7e-05	6.5e-06	1.7e-05	6.5e-06	2.3e-06	5.8e-06	4.5e-06	5.7e-06	3.5e-06	5.7e-06	2.3e-06	602	21	26	46	5	14	9	3.1	1.3e-89	1.4e-88
Trib1	Enterocyte	0.00018	0.00016	0.00011	6.1e-05	0.00013	0.00018	0.00046	1.5e-05	4.8e-05	4.5e-05	1.4e-05	4.5e-05	3.4e-05	7.7e-05	465	35	26	43	15	60	80	4.7	2.8e-25	9.4e-25
Trib3	Other	9.6e-07	2e-06	1.1e-05	2e-05	2.3e-05	3.9e-05	1.4e-05	5.1e-07	1.2e-06	3.6e-06	4.8e-06	9.1e-06	1e-05	5.6e-06	10	4	12	34	9	29	10	5.1	2.6e-17	7.2e-17
Trim10	Other	2.8e-08	0	3.1e-07	4.4e-07	0	2.3e-07	7.1e-07	2e-08	0	3.1e-07	4.4e-07	0	2.3e-07	7.1e-07	2	0	1	1	0	1	1	5.3	0.94	0.98
Trim11	Other	1.2e-05	6.6e-06	2e-05	4.6e-06	2.2e-06	7.3e-06	4.6e-06	2e-06	2.9e-06	1.1e-05	1.6e-06	1.5e-06	3.5e-06	3.2e-06	144	8	10	15	2	7	3	3.3	5.5e-13	1.3e-12
Trim12a	Other	1.7e-05	3.3e-05	4.8e-05	4.9e-05	0.0001	0.00011	0.00014	2.3e-06	9.2e-06	8e-06	6.4e-06	2.3e-05	1.5e-05	2.1e-05	161	33	51	91	32	90	77	5.2	1.5e-18	4.4e-18
Trim12c	Enterocyte	4.1e-05	4.5e-05	7.6e-05	0.00013	0.00014	0.00014	0.00016	1.2e-05	1.8e-05	1.8e-05	2.2e-05	5.4e-05	5.2e-05	5e-05	90	15	25	61	15	36	23	4.8	2e-05	3.7e-05
Trim13	Other	1.5e-06	3.7e-07	1.2e-06	4.6e-08	3.2e-06	0	0	4.6e-07	2.7e-07	1.2e-06	4.6e-08	3.2e-06	0	0	23	2	1	1	1	0	0	3.5	0.012	0.018
Trim14	Other	1.5e-06	1.7e-07	5.2e-06	4.5e-06	3.7e-06	3.4e-06	1.9e-06	3.6e-07	1.7e-07	3.2e-06	1.9e-06	3.7e-06	2.4e-06	1.9e-06	32	1	4	8	1	2	1	4.3	0.12	0.17
Trim15	Enterocyte	3.5e-05	0.00014	0.00012	0.00017	0.00015	0.00022	0.00066	7.3e-06	3.1e-05	2.7e-05	3.2e-05	4.7e-05	3.2e-05	8.2e-05	97	37	36	86	21	77	107	5.4	2e-44	9.9e-44
Trim16	Other	1.3e-05	1.4e-05	1.6e-05	1.7e-05	1.4e-05	1.6e-05	1.9e-05	1.4e-06	5.3e-06	4.7e-06	3.7e-06	7.4e-06	4.9e-06	5.5e-06	224	16	19	36	6	19	18	4.2	2.2e-09	4.8e-09
Trim17	Other	0.00016	3e-05	1.7e-05	8.7e-06	6e-06	2.2e-05	1.7e-05	8.4e-06	1.5e-05	5e-06	1.9e-06	3.3e-06	6e-06	5.5e-06	877	15	22	30	5	22	12	2.2	7.5e-185	1.9e-183
Trim2	Other	0.0001	0.00014	0.00011	8.6e-05	0.0001	6.6e-05	5e-05	4.6e-06	2.2e-05	1.3e-05	8.8e-06	2.3e-05	1.1e-05	1.1e-05	957	99	97	158	31	55	31	3.5	2e-70	1.6e-69
Trim21	Other	4.8e-06	8.7e-07	3.8e-06	8.1e-07	4.7e-06	5.8e-06	1.3e-06	9e-07	6.3e-07	2.6e-06	5.3e-07	4.7e-06	3.5e-06	1.3e-06	78	2	3	3	1	6	1	4	3.9e-09	8.3e-09
Trim23	Other	1.8e-06	0	0	3.1e-07	0	1.2e-06	9.6e-07	6.3e-07	0	0	1.9e-07	0	1.2e-06	9.6e-07	18	0	0	3	0	1	1	4	0.1	0.15
Trim24	Other	1.9e-05	5.8e-06	1.2e-05	5.9e-06	6.6e-06	2.2e-05	5e-05	1.9e-06	2e-06	4.4e-06	2e-06	4e-06	5.5e-06	1.3e-05	250	11	11	16	3	23	24	5	1.3e-20	4.1e-20
Trim25	Enterocyte	0.00019	0.00019	0.00024	0.00019	0.00045	0.00045	0.00099	1.3e-05	4.2e-05	4.5e-05	2.8e-05	0.00012	4.7e-05	0.00013	544	39	64	103	37	131	142	5.2	1.8e-15	4.7e-15
Trim26	Other	3.3e-05	6.8e-05	3.9e-05	4e-05	4e-05	2.9e-05	4.9e-05	2.4e-06	2.2e-05	7.4e-06	6.7e-06	1.2e-05	5.4e-06	1.4e-05	447	41	44	80	17	41	28	3.9	3e-17	8.3e-17
Trim27	Other	3.8e-05	1.4e-05	5e-06	2.2e-06	1.6e-05	6.4e-06	1.9e-06	2.2e-06	4.1e-06	2.4e-06	1.1e-06	9.4e-06	4.2e-06	1.9e-06	526	16	6	6	5	4	1	2.7	2.3e-114	3.2e-113
Trim28	Other	0.00012	4.5e-05	2.2e-05	9.2e-06	2e-05	1.2e-05	9.5e-06	4.1e-06	1.4e-05	8.6e-06	2.9e-06	1.1e-05	6.6e-06	4.8e-06	1066	31	20	20	6	9	5	2.3	1.5e-259	5.8e-258
Trim3	Other	2.5e-07	7.4e-06	0	0	0	5.1e-07	0	1.2e-07	7.2e-06	0	0	0	4e-07	0	6	2	0	0	0	2	0	2.2	0.16	0.22
Trim30a	Other	2.5e-06	8.8e-06	3.1e-05	1.8e-05	8.9e-06	3.8e-05	1.7e-05	7.6e-07	3.8e-06	1e-05	4.3e-06	5.6e-06	1.1e-05	6e-06	20	9	13	31	3	22	13	4.6	7.9e-09	1.7e-08
Trim30b	Other	0	0	0	1.2e-06	0	0	9.7e-07	0	0	0	8.4e-07	0	0	9.7e-07	0	0	0	2	0	0	1	5.4	0.14	0.19
Trim30c	Other	0	0	6.6e-07	1.7e-07	0	3.4e-07	0	0	0	6.6e-07	1.7e-07	0	3.4e-07	0	0	0	1	1	0	1	0	4	0.39	0.49
Trim30d	Enterocyte	4.3e-05	0.00033	0.00035	0.00038	0.00084	0.00041	0.00067	7.3e-06	0.0001	6.6e-05	4.2e-05	0.00037	6.1e-05	0.00025	98	62	78	171	39	95	55	4.8	1.8e-65	1.3e-64
Trim30eps1	Other	0	0	0	8.2e-07	0	0	0	0	0	0	8.2e-07	0	0	0	0	0	0	1	0	0	0	4	0.42	0.52
Trim31	Other	6.9e-05	0.00017	0.00018	0.00017	0.00014	0.00016	0.00012	4.7e-06	1.8e-05	2.5e-05	1.4e-05	2.4e-05	2e-05	1.7e-05	606	108	135	221	49	121	72	4.1	6.6e-18	1.9e-17
Trim32	Other	9e-06	1.3e-05	1.6e-05	6.2e-06	6.6e-06	5e-06	5e-06	1.4e-06	5.2e-06	5e-06	2.1e-06	4.9e-06	2.6e-06	3e-06	121	15	18	17	2	5	4	3.4	1.4e-08	3e-08
Trim33	Other	1.5e-05	9.9e-06	1.2e-05	1.1e-05	2.1e-05	1.8e-05	1.8e-05	1.5e-06	3e-06	5.2e-06	2.8e-06	1.2e-05	8.5e-06	6.3e-06	241	15	13	26	6	14	12	4.3	7.1e-19	2.1e-18
Trim34a	Other	3.7e-06	5.2e-06	1.1e-05	4.2e-06	7.4e-06	1.2e-05	4.7e-06	1.2e-06	2.2e-06	4.4e-06	1.2e-06	3.2e-06	3.6e-06	2.7e-06	31	8	9	17	7	15	4	4.3	0.016	0.025
Trim35	Other	1.9e-06	0	0	1.3e-06	0	0	0	4.1e-07	0	0	1.1e-06	0	0	0	35	0	0	2	0	0	0	2.2	6.1e-06	1.2e-05
Trim36	Other	7.3e-06	1.3e-05	9.8e-06	9.8e-06	0	5.3e-06	4.7e-06	1.2e-06	4.8e-06	4.2e-06	2.7e-06	0	3.7e-06	4e-06	104	12	9	25	0	4	3	3.3	1.1e-07	2.3e-07
Trim37	Other	1.3e-05	1.5e-07	1e-06	1.2e-06	0	2.2e-06	5.7e-07	1.5e-06	1.5e-07	1e-06	7e-07	0	1.8e-06	5.7e-07	209	1	1	3	0	2	1	2.1	1.2e-44	5.9e-44
Trim38	Other	5.7e-06	1.6e-05	2.3e-05	2.2e-05	6.2e-06	5.6e-06	3.7e-07	1.3e-06	5.4e-06	5.4e-06	7e-06	5e-06	2.4e-06	3.7e-07	57	17	30	40	2	10	1	3.3	6.2e-13	1.5e-12
Trim39	Other	5.5e-06	2.5e-06	6.3e-06	3.6e-06	6.8e-06	7.6e-06	3.7e-05	8.8e-07	1.9e-06	2.4e-06	1.4e-06	4.4e-06	2.9e-06	1.6e-05	94	3	10	11	4	10	8	5.5	0.00072	0.0013
Trim40	Other	1.2e-05	1.8e-05	5.3e-05	4.4e-05	5.2e-05	7.2e-05	0.00016	1.5e-06	4.3e-06	9.4e-06	8.3e-06	1.8e-05	1.1e-05	2.1e-05	171	25	48	73	19	73	81	5.3	1.3e-12	3.2e-12
Trim41	Other	2e-05	1e-05	6.4e-06	1.3e-05	1.5e-05	1.5e-05	1.8e-05	3.6e-06	3.4e-06	2.3e-06	3.8e-06	7.3e-06	4.8e-06	5.8e-06	240	14	10	24	5	16	15	4.1	4.3e-19	1.3e-18
Trim44	Other	6.5e-06	1.2e-06	0	1.9e-06	0	5.8e-07	4.9e-07	7.9e-07	9.8e-07	0	9.7e-07	0	4.3e-07	4.9e-07	130	2	0	5	0	2	1	2.2	9e-24	3e-23
Trim45	Other	4.1e-07	2.2e-07	0	0	0	0	0	1.4e-07	2.2e-07	0	0	0	0	0	11	1	0	0	0	0	0	1.4	0.087	0.13
Trim46	Other	4.4e-07	0	0	0	0	0	0	1.4e-07	0	0	0	0	0	0	12	0	0	0	0	0	0	1	0.036	0.054
Trim47	Other	6.8e-06	3.3e-06	4e-06	2.9e-06	0	0	2.5e-06	1.1e-06	1.4e-06	2.9e-06	1.3e-06	0	0	2e-06	130	6	3	7	0	0	3	2.8	9.1e-20	2.7e-19
Trim5	Other	4e-06	8.8e-06	2.1e-05	1.3e-05	1.6e-05	1.1e-05	1.8e-05	1e-06	5.5e-06	7.5e-06	3.3e-06	7.7e-06	4.5e-06	7.4e-06	44	9	16	21	6	9	8	4.5	0.095	0.14
Trim55	Other	1.1e-06	4.4e-07	2.9e-06	5.8e-06	1e-05	0	1.1e-05	4.2e-07	4.4e-07	1.9e-06	3.4e-06	5.7e-06	0	4.9e-06	11	1	3	6	4	0	6	5.2	0.037	0.056
Trim56	Other	2.1e-05	1.5e-05	1.6e-05	2.9e-05	2.7e-05	5.2e-05	4.4e-05	2.9e-06	4.3e-06	5.3e-06	4.7e-06	8.8e-06	9.7e-06	9.6e-06	264	20	21	59	13	46	28	4.8	0.00011	0.0002
Trim59	Other	6e-06	6.3e-07	0	4.9e-07	0	2.3e-06	0	9.7e-07	5.1e-07	0	3.7e-07	0	2.3e-06	0	75	2	0	2	0	1	0	2.5	1.8e-13	4.4e-13
Trim6	Other	6e-07	1.9e-07	0	4.1e-07	0	1.7e-06	7.8e-06	1.7e-07	1.9e-07	0	4.1e-07	0	1.7e-06	4.1e-06	16	1	0	1	0	1	4	6.3	0.16	0.22
Trim60	Other	6.2e-08	0	0	0	0	0	0	6.2e-08	0	0	0	0	0	0	1	0	0	0	0	0	0	1	0.98	0.98
Trim62	Other	3.6e-07	7.2e-07	7.2e-07	3e-07	0	1.7e-07	0	1.7e-07	7.2e-07	4.3e-07	2.2e-07	0	1.7e-07	0	8	1	3	2	0	1	0	2.7	0.58	0.68
Trim63	Other	8.6e-08	2e-06	5e-06	0	1.4e-06	1.8e-06	2.8e-06	6.2e-08	1.5e-06	4e-06	0	1.4e-06	1.8e-06	2.8e-06	2	2	2	0	1	1	1	4.3	0.11	0.15
Trim68	Other	1.8e-06	5e-07	0	8.1e-07	0	0	0	4.9e-07	3.9e-07	0	8.1e-07	0	0	0	25	2	0	1	0	0	0	1.9	0.00098	0.0017
Trim69	Other	1.5e-07	0	0	0	0	0	0	7.6e-08	0	0	0	0	0	0	5	0	0	0	0	0	0	1	0.47	0.56
Trim7	Other	2.9e-06	4.1e-06	4.3e-06	1e-05	3.5e-05	7.9e-06	1.2e-05	6.3e-07	1.7e-06	2e-06	3.3e-06	1.7e-05	3.9e-06	8e-06	41	7	7	16	6	5	3	4.9	0.13	0.19
Trim71	Other	1.3e-07	0	0	1.1e-07	0	0	0	1.3e-07	0	0	1.1e-07	0	0	0	1	0	0	1	0	0	0	2.4	0.86	0.93
Trim72	Other	1.3e-07	1.9e-06	0	0	0	0	0	6e-08	1.9e-06	0	0	0	0	0	5	1	0	0	0	0	0	1.9	0.41	0.52
Trim8	Other	2.9e-05	3.3e-05	3.9e-05	3.3e-05	1.8e-05	5.1e-05	3.5e-05	2.1e-06	7.4e-06	8.6e-06	5e-06	7.1e-06	1e-05	8e-06	415	38	34	70	9	48	28	4.1	2.5e-17	6.9e-17
Trim80	Enterocyte	4.2e-06	8.7e-06	1.1e-05	1.3e-06	0	6e-07	0	2.4e-06	6.4e-06	5.4e-06	9.4e-07	0	6e-07	0	10	2	7	2	0	1	0	2.4	0.0055	0.0089
Trio	Other	5.7e-06	1.1e-06	1.3e-06	4.4e-06	9.7e-06	1.5e-06	9e-06	8.6e-07	5.9e-07	9e-07	2.5e-06	5.8e-06	9.9e-07	5.6e-06	95	4	3	8	3	3	3	4.6	1.1e-09	2.5e-09
Triobp	Other	3.9e-05	4.5e-05	5.3e-05	3.8e-05	4.8e-05	4.3e-05	2e-05	3.2e-06	9.8e-06	1.3e-05	6.4e-06	1.5e-05	1e-05	5.3e-06	481	43	49	74	17	38	20	3.8	2.6e-26	9e-26
Trip10	Other	1.3e-05	1.4e-05	9.3e-06	2.5e-05	1.8e-05	3e-05	1.1e-05	1.1e-06	3.3e-06	2.5e-06	4.9e-06	8.5e-06	1.1e-05	5.5e-06	251	23	20	44	8	17	7	4.3	2.1e-15	5.4e-15
Trip11	Other	2.1e-05	5.8e-05	5e-05	3.6e-05	5.1e-05	7.2e-05	0.0001	2.2e-06	3.1e-05	9.3e-06	6.1e-06	2.4e-05	1.4e-05	1.7e-05	301	27	49	64	11	54	53	4.7	0.039	0.06
Trip12	Other	3.9e-05	4.4e-05	6.2e-05	7.7e-05	4.9e-05	8.5e-05	0.00012	2.5e-06	8.4e-06	1.1e-05	8.3e-06	1.1e-05	1.2e-05	1.7e-05	520	43	54	129	24	78	73	4.7	0.00012	0.00022
Trip13	Other	1.1e-05	2.2e-07	0	5.7e-07	0	2.8e-06	5.8e-06	1e-06	2.2e-07	0	4.9e-07	0	2.8e-06	5e-06	193	1	0	2	0	1	2	3.5	7.1e-42	3.5e-41
Trip4	Other	1.4e-05	1.6e-05	2.8e-05	2.8e-05	4.5e-05	4.6e-05	1.2e-05	1.8e-06	4.5e-06	7.7e-06	6.5e-06	1.4e-05	1.1e-05	4.3e-06	190	21	29	59	15	31	10	4.4	0.00054	0.00094
Trip6	Other	3.7e-06	6e-07	1.7e-06	0	0	0	0	5e-07	4.8e-07	1.7e-06	0	0	0	0	76	2	1	0	0	0	0	1.7	7.3e-15	1.9e-14
Triqk	Other	7.9e-07	4.9e-06	5.5e-07	5.3e-07	0	1.4e-06	0	4.3e-07	3.4e-06	5.5e-07	4.3e-07	0	1.2e-06	0	8	3	1	2	0	2	0	2.8	0.22	0.29
Trit1	Other	7.1e-06	6.1e-07	9e-07	1.1e-06	2.6e-06	8.7e-07	8.6e-07	1.4e-06	4.9e-07	6.8e-07	9.1e-07	1.9e-06	7.1e-07	8.6e-07	112	2	2	3	2	2	1	2.8	2.4e-18	6.8e-18
Trmo	Other	2.6e-06	3.5e-07	0	2.6e-07	0	0	0	4e-07	3.5e-07	0	1.9e-07	0	0	0	57	1	0	2	0	0	0	1.4	2.5e-10	5.5e-10
Trmt1	Other	3.6e-05	1.1e-05	6.8e-06	9.6e-06	4.4e-06	5.8e-06	3.1e-06	2e-06	5.2e-06	4.1e-06	3.1e-06	2.2e-06	3.1e-06	1.7e-06	543	11	6	16	4	7	4	2.5	2.3e-111	3e-110
Trmt10a	Other	5.8e-06	7.3e-07	1.1e-06	6.1e-07	4.1e-07	3.9e-07	4.9e-06	9.2e-07	7.3e-07	8.3e-07	6.1e-07	4.1e-07	3.9e-07	4e-06	92	1	2	1	1	1	3	3.7	3.5e-15	9.2e-15
Trmt10b	Other	5.9e-06	4.1e-07	8.6e-07	5.7e-07	9.2e-07	1e-06	2e-06	1e-06	2.9e-07	8.6e-07	3e-07	9.2e-07	6.7e-07	1.5e-06	95	2	1	4	1	3	2	3.1	6.3e-14	1.6e-13
Trmt10c	Other	1e-05	4.7e-06	2.6e-06	3e-06	0	1.3e-06	3e-07	1.2e-06	1.9e-06	1.7e-06	2.2e-06	0	1e-06	3e-07	171	7	3	5	0	2	1	2.2	5.2e-30	2e-29
Trmt11	Other	7.6e-06	2.9e-06	2.8e-06	3.6e-06	5.2e-06	7.8e-07	0	8.6e-07	1.3e-06	1.5e-06	2.6e-06	3.9e-06	5.5e-07	0	150	5	5	4	2	2	0	2.9	1.2e-24	4.1e-24
Trmt112	Other	3.7e-05	6.6e-06	4.9e-06	4.3e-06	5.4e-06	5e-06	6.8e-06	2.3e-06	2.5e-06	3.2e-06	1.8e-06	4.7e-06	2.6e-06	4.3e-06	498	10	5	11	2	6	4	2.7	2.3e-105	2.9e-104
Trmt112ps1	Other	1.2e-05	2.7e-06	7.8e-07	2.5e-06	0	3.3e-06	2.8e-07	1.1e-06	1.6e-06	5.5e-07	1.5e-06	0	2.4e-06	2.8e-07	204	4	3	6	0	2	1	2.4	6.8e-39	3.1e-38
Trmt112ps2	Other	2.2e-06	1.6e-06	0	1.3e-06	0	1.9e-06	6.3e-07	6.5e-07	1.1e-06	0	1.3e-06	0	1.9e-06	6.3e-07	33	2	0	1	0	1	1	3.5	0.00026	0.00046
Trmt12	Other	4.6e-06	3.1e-06	6.6e-07	6.8e-07	1.5e-06	1.2e-07	0	8.4e-07	2e-06	3.9e-07	4.3e-07	1.5e-06	1.2e-07	0	82	3	3	3	1	1	0	2.2	3.5e-12	8.4e-12
Trmt13	Other	8.7e-06	2.6e-06	8e-06	1.9e-06	9.2e-06	2.8e-06	0	1.8e-06	1.1e-06	5.4e-06	1.1e-06	7.5e-06	2.2e-06	0	95	6	5	4	2	4	0	3.3	2.1e-11	4.8e-11
Trmt1l	Other	2.3e-05	3.9e-05	4.7e-05	3.3e-05	9e-05	6e-05	8.1e-05	2e-06	8.1e-06	9.9e-06	5.1e-06	2.1e-05	1.4e-05	1.7e-05	325	37	38	68	27	43	33	4.7	7.8e-05	0.00014
Trmt2a	Other	2.9e-05	4.9e-06	5.9e-06	5.5e-06	8.5e-06	1.7e-06	2.7e-06	2e-06	2.2e-06	2.6e-06	1.9e-06	8.5e-06	1.3e-06	2e-06	440	8	7	15	1	2	2	2.6	1.2e-90	1.2e-89
Trmt2b	Other	1.8e-05	2.2e-05	3.1e-05	2.7e-05	4.1e-05	1.3e-05	1.4e-05	1.9e-06	9.5e-06	8.1e-06	5.6e-06	2.1e-05	3.8e-06	5.8e-06	276	18	30	47	9	19	7	3.9	2.5e-16	6.8e-16
Trmt44	Other	2.5e-06	3e-07	0	0	5.4e-07	3.9e-06	0	7.7e-07	3e-07	0	0	5.4e-07	3.2e-06	0	37	1	0	0	1	2	0	4	1.6e-05	3e-05
Trmt5	Other	5e-06	0	2.3e-07	1.2e-06	1.4e-06	2.6e-06	0	8.1e-07	0	2.3e-07	7.3e-07	1.4e-06	2e-06	0	89	0	1	4	1	2	0	3.2	4.7e-15	1.2e-14
Trmt6	Other	1.8e-05	9.1e-06	1.3e-05	5.2e-06	2.8e-06	3.7e-06	0	2.2e-06	5.6e-06	8.9e-06	2e-06	2e-06	2.9e-06	0	250	6	9	10	2	4	0	2.5	1.7e-42	8.2e-42
Trmt61a	Other	1.1e-05	2.2e-06	0	0	0	0	2.5e-06	8.8e-07	1.4e-06	0	0	0	0	2.3e-06	239	3	0	0	0	0	2	2.1	1.2e-54	7.1e-54
Trmt61b	Other	6.2e-06	2.7e-06	8.2e-07	1.6e-06	0	3.5e-06	0	1.2e-06	1.5e-06	6.1e-07	9.3e-07	0	2.9e-06	0	99	4	2	4	0	2	0	2.8	1.2e-15	3.2e-15
Trmu	Other	6.3e-06	5.1e-06	1.1e-06	0	6.7e-06	1.6e-06	0	9.1e-07	3.3e-06	6.9e-07	0	3.9e-06	1.4e-06	0	123	4	4	0	3	2	0	3	5.4e-21	1.7e-20
Trnau1ap	Other	2.3e-05	1.1e-05	5.7e-06	9.6e-06	1.3e-05	4.5e-06	5.6e-06	1.9e-06	5e-06	1.9e-06	2.3e-06	8e-06	3.6e-06	3.9e-06	366	9	11	26	3	3	2	3.2	1.2e-60	8e-60
Trnp1	Other	8.6e-08	0	0	0	0	0	0	4.4e-08	0	0	0	0	0	0	4	0	0	0	0	0	0	1	0.61	0.7
Trnt1	Other	1.5e-05	2.4e-05	2.5e-05	2.3e-05	1.1e-05	1.7e-05	8.4e-06	1.5e-06	8.9e-06	6.7e-06	6.7e-06	5.3e-06	4.8e-06	4e-06	218	17	27	38	6	17	8	3.6	6.5e-11	1.5e-10
Troap	Other	4.3e-06	1.3e-06	0	7.3e-07	0	3.3e-06	0	6.1e-07	1.3e-06	0	7.3e-07	0	3.3e-06	0	93	1	0	1	0	1	0	3.1	9.6e-19	2.8e-18
Trove2	Other	2.8e-06	1.8e-06	6.8e-07	5e-06	5.8e-06	5.8e-06	1.7e-06	6.3e-07	9.4e-07	4.2e-07	2e-06	4.3e-06	4.1e-06	1.3e-06	39	4	3	8	2	4	2	4.4	0.2	0.27
Trp53	Other	3.5e-05	5.2e-06	5.1e-06	4.3e-06	5.9e-06	4e-06	1.3e-06	1.9e-06	2.2e-06	2.5e-06	1.8e-06	4e-06	1.9e-06	9.4e-07	511	9	8	13	3	5	2	2.3	3.4e-108	4.3e-107
Trp53bp1	Other	9.4e-06	2.4e-06	9.7e-07	3e-06	0	6.5e-07	1.1e-06	1e-06	1.2e-06	7.2e-07	1.4e-06	0	6.5e-07	8e-07	148	5	3	9	0	1	2	2.3	2.1e-23	6.8e-23
Trp53bp2	Other	1.5e-05	9.5e-06	1.5e-05	1.5e-05	6.5e-06	8.4e-06	2.7e-05	1.2e-06	3.2e-06	6.7e-06	3.7e-06	4e-06	2.9e-06	8.6e-06	278	14	13	27	4	15	20	4.3	1.3e-23	4.2e-23
Trp53cor1	Other	7.9e-08	0	0	0	0	0	0	5.6e-08	0	0	0	0	0	0	2	0	0	0	0	0	0	1	0.9	0.94
Trp53i11	Other	2.8e-05	2.6e-06	1.7e-07	1.6e-06	1.2e-05	4.2e-06	0	2.4e-06	1.3e-06	1.7e-07	7.6e-07	1.2e-05	2.4e-06	0	372	6	1	6	1	4	0	2.5	1.5e-82	1.4e-81
Trp53i13	Other	3.7e-06	7.2e-06	2.2e-05	1e-05	1.7e-05	1.2e-05	1.7e-05	7e-07	2.6e-06	7.5e-06	2.5e-06	8.9e-06	4.3e-06	7.6e-06	61	11	15	23	4	13	9	4.5	0.41	0.51
Trp53inp1	Other	4.6e-06	1.6e-06	1.1e-06	5e-06	0	7.7e-06	1.7e-05	1.4e-06	1.3e-06	6.4e-07	2.3e-06	0	3.9e-06	5.8e-06	27	2	3	8	0	6	12	5.3	0.092	0.13
Trp53inp2	Other	2.7e-05	7.9e-05	9.5e-05	6.8e-05	2.8e-05	7.3e-05	5.8e-05	2.7e-06	1.6e-05	1.5e-05	8.2e-06	1e-05	1.3e-05	1.1e-05	325	52	68	115	15	60	40	4	1.7e-06	3.2e-06
Trp53rka	Other	7e-06	4.2e-06	1.9e-06	7e-06	9.8e-06	0	0	8.2e-07	1.9e-06	8.9e-07	4.8e-06	8.7e-06	0	0	133	6	7	5	2	0	0	3.3	2.3e-20	7e-20
Trp53rkb	Other	4.9e-06	8.4e-07	0	3.8e-08	8.7e-06	0	0	1.9e-06	5.9e-07	0	3.8e-08	8.7e-06	0	0	60	2	0	1	1	0	0	3.5	1.3e-10	2.9e-10
Trp63	Other	1.6e-08	0	0	5e-07	0	0	0	1.6e-08	0	0	3.6e-07	0	0	0	1	0	0	2	0	0	0	3.9	0.32	0.41
Trpa1	Other	0	0	0	1.1e-07	0	0	0	0	0	0	1.1e-07	0	0	0	0	0	0	1	0	0	0	4	0.42	0.52
Trpc1	Other	6.4e-07	6.7e-07	4.6e-06	3.1e-06	8.2e-06	1.5e-05	3.2e-06	5.5e-07	6.7e-07	3.3e-06	1.3e-06	5.6e-06	4.4e-06	1.7e-06	3	1	2	8	3	19	4	5.1	7.3e-13	1.8e-12
Trpc4	Other	2.5e-07	0	1.7e-06	0	0	0	0	1.4e-07	0	1.2e-06	0	0	0	0	4	0	2	0	0	0	0	2.7	0.3	0.39
Trpc4ap	Other	3.9e-05	4.5e-05	3.2e-05	3.8e-05	2e-05	3.9e-05	3.4e-05	2.8e-06	1e-05	6.9e-06	6e-06	5.8e-06	9.2e-06	8.7e-06	512	48	36	76	15	34	23	3.8	3.6e-34	1.5e-33
Trpc7	Other	1.5e-07	0	0	0	0	0	0	1.5e-07	0	0	0	0	0	0	1	0	0	0	0	0	0	1	0.98	0.98
Trpm1	Other	3.3e-08	0	0	0	0	0	0	3.3e-08	0	0	0	0	0	0	1	0	0	0	0	0	0	1	0.98	0.98
Trpm2	Other	5.2e-07	0	0	0	0	0	0	2.1e-07	0	0	0	0	0	0	9	0	0	0	0	0	0	1	0.12	0.17
Trpm3	Other	1.5e-06	2.7e-06	0	0	3.1e-06	0	0	7.4e-07	2.7e-06	0	0	2.3e-06	0	0	5	1	0	0	2	0	0	3.1	0.046	0.07
Trpm4	Other	3.5e-05	7.1e-05	4.1e-05	7.6e-05	0.0001	8.4e-05	7.5e-05	2.3e-06	1.4e-05	8.4e-06	1e-05	2.1e-05	1.3e-05	1.4e-05	442	51	46	110	39	61	47	4.4	2.6e-06	5e-06
Trpm5	Other	3.6e-06	5e-06	1e-05	1e-05	5.5e-06	2.2e-05	2.9e-05	1.2e-06	3.8e-06	5e-06	2.8e-06	4.2e-06	8.1e-06	8.5e-06	20	3	5	19	3	18	16	5.2	1.3e-05	2.5e-05
Trpm6	Other	7.7e-07	7.5e-06	1.9e-06	2.5e-06	3.9e-06	4.6e-07	0	3.1e-07	6.3e-06	1.9e-06	2.4e-06	2.8e-06	3.5e-07	0	13	2	1	3	2	2	0	3.1	0.55	0.65
Trpm7	Other	1.6e-05	1.9e-05	1.8e-05	2.3e-05	2.4e-05	3.1e-05	2.5e-05	1.7e-06	6.6e-06	4.6e-06	4.3e-06	1.2e-05	7.3e-06	7.6e-06	205	17	24	43	7	28	14	4.4	4.5e-05	8.3e-05
Trps1	Other	4.9e-07	0	0	4e-07	0	5.8e-07	5.1e-06	4e-07	0	0	4e-07	0	5.8e-07	3.1e-06	4	0	0	1	0	1	3	6.3	0.34	0.44
Trpt1	Other	3.9e-06	4.5e-06	4.1e-06	3.1e-06	0	1.8e-06	2.4e-07	8.1e-07	2.2e-06	1.4e-06	1.8e-06	0	1.4e-06	2.4e-07	56	5	10	6	0	2	1	2.8	0.00012	0.00021
Trpv2	Other	2.1e-06	1.3e-06	0	5.3e-07	0	1.8e-06	3.7e-06	1.4e-06	1.3e-06	0	5.3e-07	0	1.8e-06	3.7e-06	12	1	0	1	0	1	1	4.6	0.43	0.52
Trpv3	Other	5.4e-07	7.2e-07	2.6e-06	3.8e-07	0	1.2e-06	1.3e-06	1.7e-07	7.2e-07	1.7e-06	2.8e-07	0	1.2e-06	9e-07	12	1	3	2	0	1	2	4.1	0.8	0.87
Trrap	Other	1.8e-05	5e-06	5.9e-06	9.3e-06	2.8e-05	9.8e-06	2.1e-06	1.5e-06	1.7e-06	3.7e-06	3.4e-06	2e-05	4.2e-06	1.6e-06	304	11	6	15	4	9	2	3.8	5.5e-48	3e-47
Trub1	Other	1.1e-05	1.1e-05	0	2e-07	1.8e-06	0	0	9.8e-07	7.5e-06	0	2e-07	1.8e-06	0	0	210	5	0	1	1	0	0	1.8	5.5e-46	2.9e-45
Trub2	Other	1.5e-05	1.5e-05	1.9e-05	2.1e-05	3.3e-05	2.7e-05	1.9e-05	1.5e-06	7.8e-06	4.6e-06	4.5e-06	1.2e-05	6.4e-06	6.5e-06	218	14	25	33	12	22	12	4.3	3.4e-08	7.1e-08
Tsacc	Other	2.5e-07	0	9.8e-07	0	0	0	0	9.6e-08	0	9.8e-07	0	0	0	0	8	0	1	0	0	0	0	2.6	0.29	0.38
Tsc1	Other	7e-06	3.6e-06	2.3e-06	5.1e-06	1.7e-05	1.3e-05	1.2e-05	1.3e-06	1.5e-06	1.1e-06	2e-06	8.5e-06	5.3e-06	4.7e-06	103	6	6	13	5	11	8	4.8	0.00016	0.00029
Tsc2	Other	2.1e-05	3.3e-05	1.7e-05	1.7e-05	1.4e-05	3.2e-05	7.6e-06	1.8e-06	9.7e-06	4.8e-06	6.1e-06	6.9e-06	8e-06	4.6e-06	313	25	21	30	5	27	4	3.7	3.9e-28	1.4e-27
Tsc22d1	Other	6.6e-05	0.00011	0.00021	0.00018	9.5e-05	0.00011	6e-05	3.9e-06	1.5e-05	2.5e-05	1.4e-05	2.4e-05	1.4e-05	1.3e-05	825	85	132	221	28	88	36	3.8	1.3e-34	5.7e-34
Tsc22d2	Other	1e-05	1.5e-05	1.2e-05	1e-05	1.3e-05	2.3e-05	4.2e-05	1.8e-06	5.1e-06	5.3e-06	3e-06	6.4e-06	8.2e-06	1e-05	85	19	11	21	5	23	22	4.9	0.019	0.029
Tsc22d3	Other	1.6e-05	3.4e-05	2.2e-05	4.2e-05	3.7e-05	3.5e-05	6.6e-06	1.2e-06	5.8e-06	4.6e-06	5.9e-06	1e-05	7.6e-06	3.9e-06	287	42	34	80	16	37	4	3.9	2.2e-14	5.7e-14
Tsc22d4	Other	4.9e-05	3.3e-05	4.6e-05	6.9e-05	0.0001	0.00014	0.00021	3.3e-06	6.4e-06	9.2e-06	7.5e-06	2.1e-05	1.7e-05	2.4e-05	614	41	47	132	32	115	105	5.2	7.1e-10	1.6e-09
Tsen15	Other	1.2e-05	1.9e-06	6.4e-07	8.7e-07	0	1.7e-06	0	1.5e-06	1.1e-06	6.4e-07	5.9e-07	0	1.2e-06	0	191	4	1	3	0	2	0	1.8	4.1e-39	1.9e-38
Tsen2	Other	7.5e-06	1.5e-07	2.1e-06	1.5e-06	0	2.8e-06	4.3e-06	1.2e-06	1.5e-07	1.9e-06	1.5e-06	0	2.8e-06	4.3e-06	135	1	2	1	0	1	1	3.7	3.3e-27	1.2e-26
Tsen34	Other	4.3e-05	1.7e-05	1.5e-05	1.3e-05	9.3e-06	8.1e-06	2e-06	2.4e-06	5.2e-06	4.5e-06	3.3e-06	6e-06	2.7e-06	1.3e-06	588	25	20	37	6	11	4	2.6	5.6e-98	6.4e-97
Tsen54	Other	8.7e-06	1e-05	4.7e-06	1.7e-06	4.2e-06	8.1e-07	5.4e-06	1.1e-06	4.7e-06	3.1e-06	7.5e-07	4.2e-06	8.1e-07	3.9e-06	144	12	7	6	1	1	2	3.2	1.7e-20	5.3e-20
Tsfm	Other	2.7e-05	9.1e-06	1.1e-06	4.8e-06	0	8.4e-07	0	1.8e-06	2.9e-06	6.3e-07	1.6e-06	0	6.4e-07	0	427	13	4	14	0	2	0	1.7	1.5e-89	1.5e-88
Tsg101	Other	4.8e-05	8.8e-05	7.6e-05	8.9e-05	4.1e-05	7.8e-05	4.6e-05	2.7e-06	1.7e-05	1e-05	1e-05	1.3e-05	1.1e-05	9.3e-06	614	60	80	137	17	82	39	3.9	8.8e-18	2.5e-17
Tsg101ps	Other	4.3e-06	1.1e-05	1.1e-05	1.3e-05	1.9e-06	9.7e-06	5.6e-06	9e-07	8.1e-06	6.8e-06	4.1e-06	1.4e-06	3.9e-06	3e-06	65	7	7	16	2	10	4	3.9	0.11	0.16
Tsga10	Other	1.5e-06	8.2e-07	2.7e-07	0	5.6e-06	1.3e-06	2.9e-06	9.3e-07	8.2e-07	2.7e-07	0	5.6e-06	9e-07	2.9e-06	11	1	1	0	1	2	1	4.8	0.66	0.75
Tsga10ip	Other	1.9e-07	0	0	0	0	0	0	1.3e-07	0	0	0	0	0	0	4	0	0	0	0	0	0	1	0.61	0.7
Tsga13	Other	2.8e-08	6.8e-07	0	0	0	2.7e-06	1.2e-06	2.8e-08	6.8e-07	0	0	0	2.7e-06	1.2e-06	1	1	0	0	0	1	1	5.6	0.39	0.49
Tshz1	Other	1.2e-05	1.8e-05	3.5e-06	1.8e-05	1.5e-05	3.7e-06	1.3e-05	1.3e-06	8e-06	2e-06	4.1e-06	9.4e-06	1.6e-06	6.3e-06	182	15	5	35	5	6	6	3.8	1.5e-15	4e-15
Tshz2	Other	2.2e-07	0	0	0	0	0	1.3e-06	2e-07	0	0	0	0	0	1.3e-06	2	0	0	0	0	0	1	6.1	0.78	0.85
Tsks	Other	1.3e-07	0	0	0	0	0	0	9.3e-08	0	0	0	0	0	0	2	0	0	0	0	0	0	1	0.9	0.94
Tsku	Other	2.4e-06	1.4e-06	1.7e-05	1.8e-05	2.1e-05	8.7e-06	8.1e-06	5.6e-07	8.4e-07	5.4e-06	4.4e-06	1e-05	3.4e-06	6.5e-06	41	4	15	32	7	10	3	4.5	3.4e-05	6.2e-05
Tsn	Other	9e-05	3.5e-05	3e-05	3.9e-05	3.9e-05	1.9e-05	1.2e-05	3.4e-06	6e-06	6.6e-06	7.3e-06	1.4e-05	6e-06	5e-06	958	46	39	66	15	20	10	3	6.8e-163	1.5e-161
Tsnax	Other	2.9e-05	1.7e-05	1.2e-05	1.5e-05	1.3e-05	3.4e-06	3.5e-07	1.9e-06	4.6e-06	4.5e-06	5.9e-06	6.8e-06	1.6e-06	3.5e-07	456	24	14	22	6	7	1	2.7	2.3e-76	2e-75
Tspan1	Other	5.2e-05	1.9e-05	9.2e-06	1.1e-05	4.8e-06	1.8e-05	6.9e-06	3.5e-06	4.9e-06	3.3e-06	3.6e-06	3.7e-06	5.1e-06	3.2e-06	629	23	12	22	3	18	7	2.8	3e-116	4.2e-115
Tspan12	Other	4.1e-06	9.6e-07	0	7.5e-08	0	1.3e-07	0	9.7e-07	7.1e-07	0	7.5e-08	0	1.3e-07	0	49	2	0	1	0	1	0	1.4	3.8e-08	8e-08
Tspan13	Other	4.4e-05	0.0001	0.00018	0.00017	9.3e-05	0.0002	0.00014	2.8e-06	2e-05	2e-05	1.3e-05	1.9e-05	1.8e-05	1.9e-05	501	71	127	237	40	148	80	4.4	3.5e-22	1.1e-21
Tspan14	Other	1.7e-05	4.9e-06	7.7e-06	1e-05	4.6e-06	6.9e-06	1.8e-06	1.4e-06	1.9e-06	2.4e-06	3.8e-06	4.6e-06	2.7e-06	1.3e-06	285	8	15	25	1	9	2	3.2	2.6e-38	1.2e-37
Tspan15	Other	6.1e-05	6.4e-05	8e-05	6.5e-05	7.7e-05	9.6e-05	7.6e-05	3.4e-06	1.1e-05	1.5e-05	7e-06	1.9e-05	1.5e-05	1.6e-05	698	63	64	127	29	71	43	4.2	8.3e-26	2.9e-25
Tspan17	Other	5.3e-06	6e-06	4.6e-06	5.3e-06	3.5e-06	1.2e-05	6.1e-06	7.4e-07	2.4e-06	2.3e-06	2.8e-06	2.4e-06	5.6e-06	3e-06	96	10	6	11	3	5	5	4.3	2.1e-06	4.1e-06
Tspan2	Other	1.8e-07	9.1e-07	0	9.3e-07	0	0	0	1.1e-07	9.1e-07	0	9.3e-07	0	0	0	3	1	0	1	0	0	0	2.8	0.66	0.76
Tspan3	Other	0.00015	0.00021	0.00031	0.0003	0.00021	0.00027	0.00019	5.2e-06	1.8e-05	2.5e-05	2e-05	2.9e-05	2.5e-05	2.2e-05	1205	131	191	325	63	186	108	4.1	1.1e-18	3.2e-18
Tspan31	Other	4.9e-05	7.6e-05	7.3e-05	7.6e-05	3.4e-05	4.2e-05	2.1e-05	2.8e-06	1.5e-05	1.6e-05	8.8e-06	1.1e-05	8.5e-06	6.9e-06	622	62	66	140	16	41	15	3.5	7e-41	3.3e-40
Tspan32	Other	5.8e-07	6.3e-07	5.5e-07	0	2.3e-06	0	0	3.3e-07	6.3e-07	5.5e-07	0	1.6e-06	0	0	5	1	1	0	2	0	0	3.7	0.096	0.14
Tspan33	Other	7e-07	0	0	0	2.3e-06	2.7e-06	0	3.7e-07	0	0	0	1.6e-06	2.4e-06	0	7	0	0	0	2	2	0	5	0.11	0.15
Tspan4	Other	1.2e-06	0	0	0	0	0	0	3e-07	0	0	0	0	0	0	24	0	0	0	0	0	0	1	0.00014	0.00026
Tspan5	Other	3.3e-06	1e-05	3.3e-05	4.3e-05	3.4e-05	3.9e-05	3.3e-05	7e-07	5.1e-06	8.1e-06	6.5e-06	9.4e-06	7e-06	8.4e-06	48	9	33	80	18	48	25	4.8	1.4e-25	4.7e-25
Tspan6	Other	5.9e-07	2e-06	3.6e-06	2.5e-06	0	5.4e-07	6e-07	1.5e-07	1.8e-06	2.8e-06	1.6e-06	0	5.4e-07	5e-07	18	2	2	4	0	1	2	3.3	0.6	0.7
Tspan7	Other	4.8e-05	5.1e-05	7.3e-05	6.3e-05	4.2e-05	3.9e-05	2.2e-05	2.7e-06	8.9e-06	1.1e-05	7.5e-06	1.5e-05	8.2e-06	6.5e-06	649	49	71	119	15	39	18	3.6	9.6e-44	4.8e-43
Tspan8	Other	0.00025	0.00018	0.00016	0.00015	0.00014	0.00022	0.00016	6.5e-06	2e-05	1.9e-05	1.2e-05	2.5e-05	2.3e-05	2e-05	1424	106	115	215	42	153	95	3.8	2.5e-88	2.5e-87
Tspan9	Other	4.9e-08	0	0	0	0	0	0	4.9e-08	0	0	0	0	0	0	1	0	0	0	0	0	0	1	0.98	0.98
Tspo	Other	8.1e-05	4.4e-05	2.7e-05	2.1e-05	2.3e-05	1.8e-05	8.2e-06	3.4e-06	8.4e-06	6.6e-06	4.5e-06	9.8e-06	6.3e-06	3.4e-06	884	48	32	44	10	13	8	2.8	8.4e-161	1.8e-159
Tspo2	Other	4.4e-07	8.9e-07	1.7e-06	0	0	0	4.1e-06	1.5e-07	8.9e-07	1.2e-06	0	0	0	4.1e-06	10	1	2	0	0	0	1	5.1	0.37	0.46
Tspyl1	Other	1.7e-05	2e-05	2.4e-05	2.5e-05	7.9e-06	6.1e-06	1.2e-05	1.6e-06	4.8e-06	5.9e-06	5.6e-06	4e-06	2.3e-06	5.6e-06	279	23	25	48	5	11	8	3.5	6.1e-21	1.9e-20
Tspyl2	Other	1.3e-06	4.7e-07	0	0	0	0	0	3.1e-07	4.7e-07	0	0	0	0	0	25	1	0	0	0	0	0	1.3	0.00024	0.00042
Tspyl3	Other	1.4e-07	0	0	0	0	0	0	7.3e-08	0	0	0	0	0	0	4	0	0	0	0	0	0	1	0.61	0.7
Tspyl4	Other	1.4e-07	0	0	0	0	0	1.3e-06	1e-07	0	0	0	0	0	1.3e-06	2	0	0	0	0	0	1	6.4	0.78	0.85
Tspyl5	Other	1e-07	0	0	0	0	0	0	1e-07	0	0	0	0	0	0	1	0	0	0	0	0	0	1	0.98	0.98
Tspyps	Other	0	0	0	1.7e-07	0	0	0	0	0	0	1.7e-07	0	0	0	0	0	0	1	0	0	0	4	0.42	0.52
Tsr1	Other	3.6e-05	8.8e-06	4.2e-06	3.3e-06	3.3e-07	3.8e-06	3.8e-06	2.8e-06	2.8e-06	2.3e-06	1.1e-06	3.3e-07	2e-06	2.2e-06	485	12	7	13	1	5	4	2.2	8.4e-100	9.8e-99
Tsr2	Other	7.4e-06	2e-06	7.3e-07	1.6e-07	0	0	0	7.8e-07	1.3e-06	7.3e-07	1.6e-07	0	0	0	153	3	1	1	0	0	0	1.4	1.7e-32	6.8e-32
Tsr3	Other	1e-05	3.7e-06	6.8e-07	1.3e-06	7.3e-06	3.4e-06	0	9.1e-07	1.6e-06	4.9e-07	6.1e-07	5e-06	1.8e-06	0	204	6	2	6	3	5	0	3.1	1e-35	4.5e-35
Tssc1	Other	1.5e-05	1.2e-05	3e-05	2.6e-05	9.3e-06	3.1e-05	3.4e-05	1.4e-06	3.6e-06	7.4e-06	5.2e-06	5.7e-06	1.1e-05	9.3e-06	233	17	28	40	6	34	19	4.5	3.2e-06	6.1e-06
Tssc4	Other	1e-05	1.2e-05	5.2e-06	4.5e-06	2e-06	1.1e-05	3.1e-06	1.3e-06	7.8e-06	2.1e-06	1.8e-06	1.7e-06	4.5e-06	3.1e-06	179	5	9	9	2	9	1	3.4	1.6e-23	5.3e-23
Tssk4	Other	6.8e-07	0	2.7e-07	0	0	1.7e-06	0	2.6e-07	0	2.7e-07	0	0	1.7e-06	0	13	0	1	0	0	1	0	4.4	0.11	0.16
Tssk6	Other	1.3e-07	0	0	0	0	0	0	7.6e-08	0	0	0	0	0	0	4	0	0	0	0	0	0	1	0.61	0.7
Tst	Other	5.8e-06	5.4e-07	1.7e-07	1.2e-06	4.6e-06	7.7e-07	0	8.3e-07	3.8e-07	1.7e-07	9e-07	3.8e-06	7.7e-07	0	108	2	1	3	2	1	0	3.1	4.4e-19	1.3e-18
Tsta3	Other	8.9e-05	9.7e-05	0.0001	7.3e-05	3.4e-05	6.8e-05	4.9e-05	3.9e-06	1.3e-05	1.5e-05	9.9e-06	9.4e-06	1e-05	1e-05	922	79	94	121	18	73	32	3.5	2e-68	1.5e-67
Tstd1	Other	8.5e-05	0.00014	8.6e-05	5.1e-05	3.4e-05	1.6e-05	8.1e-06	5e-06	1.5e-05	1.1e-05	8.1e-06	1.3e-05	5.5e-06	3.7e-06	781	106	85	87	12	16	7	2.7	1e-105	1.3e-104
Tstd2	Other	1.7e-05	1.4e-05	1.3e-05	1.6e-05	9e-06	1.8e-05	1.4e-05	2.1e-06	6.1e-06	3.8e-06	3.7e-06	4.1e-06	5.4e-06	6.3e-06	243	11	17	32	7	15	7	4	1.6e-18	4.7e-18
Tstd3	Other	1.7e-05	5.3e-05	7.2e-05	9e-05	3e-05	7e-05	3.5e-05	2e-06	1.3e-05	1.3e-05	1e-05	1e-05	1.1e-05	9.9e-06	232	49	61	135	13	60	20	4.1	3.8e-20	1.2e-19
Tsx	Other	5.2e-07	0	0	0	0	0	0	2.6e-07	0	0	0	0	0	0	6	0	0	0	0	0	0	1	0.35	0.44
Ttbk1	Other	2.5e-07	0	0	8.2e-07	0	0	0	2.5e-07	0	0	8.2e-07	0	0	0	1	0	0	1	0	0	0	3.3	0.86	0.93
Ttc1	Other	2.2e-05	1.6e-05	2e-05	2e-05	1.1e-05	1.5e-05	2e-05	1.8e-06	3.7e-06	5.6e-06	4.4e-06	6.1e-06	3.9e-06	7.1e-06	351	28	24	34	6	20	12	3.9	6.7e-31	2.6e-30
Ttc13	Other	2.2e-05	2.7e-05	1.9e-05	1.2e-05	1.1e-05	4.9e-06	1.1e-05	1.8e-06	7.8e-06	5.5e-06	2.9e-06	4.8e-06	2.6e-06	4.5e-06	342	29	20	30	7	4	8	3.2	1.5e-40	7.3e-40
Ttc14	Other	1.5e-05	6.7e-06	1.2e-05	1.2e-05	1.4e-05	2.5e-05	3.9e-05	2.6e-06	2.6e-06	5.4e-06	3.2e-06	5.9e-06	9.2e-06	1.5e-05	165	10	10	24	7	22	14	4.9	3.4e-06	6.6e-06
Ttc16	Other	2.3e-07	3.2e-07	0	5.6e-07	1.7e-06	0	1.4e-05	9.9e-08	3.2e-07	0	5.2e-07	1.7e-06	0	5.7e-06	6	1	0	2	1	0	9	6.5	1.4e-05	2.6e-05
Ttc17	Other	1.4e-05	1.4e-05	6.3e-06	4.3e-06	2.9e-05	8.2e-06	1.2e-05	2.1e-06	3.9e-06	2.4e-06	1.4e-06	1.2e-05	3.5e-06	4.6e-06	203	19	13	13	8	11	11	4	5.3e-17	1.5e-16
Ttc19	Other	1.3e-05	1.6e-05	1.9e-05	1.1e-05	6.2e-06	2e-05	2e-06	1.5e-06	6.6e-06	4.9e-06	2.5e-06	3.6e-06	8.1e-06	1.4e-06	211	16	30	31	4	15	2	3.6	1e-14	2.7e-14
Ttc21a	Other	5.1e-08	0	0	5.3e-07	0	0	0	5.1e-08	0	0	5.3e-07	0	0	0	1	0	0	1	0	0	0	3.7	0.86	0.93
Ttc21b	Other	2.5e-06	0	0	0	0	0	8.8e-06	4e-07	0	0	0	0	0	5.4e-06	56	0	0	0	0	0	3	5.7	3.1e-10	6.9e-10
Ttc22	Enterocyte	8.9e-05	0.00018	0.00013	0.00017	0.00025	0.00021	0.00023	1.1e-05	3.4e-05	2.7e-05	3.1e-05	6.9e-05	3.7e-05	5.4e-05	224	49	50	89	24	57	38	4.5	4.4e-05	8e-05
Ttc23	Other	7.9e-06	1.6e-06	1.7e-07	9e-07	0	3e-06	1.5e-06	8.8e-07	9.3e-07	1.7e-07	5.1e-07	0	2.8e-06	1.5e-06	139	4	1	4	0	2	1	2.9	4.6e-25	1.6e-24
Ttc25	Other	4.4e-07	0	0	0	0	0	0	3.2e-07	0	0	0	0	0	0	3	0	0	0	0	0	0	1	0.76	0.83
Ttc26	Other	2.1e-07	0	0	1.1e-07	0	0	0	1.7e-07	0	0	1.1e-07	0	0	0	3	0	0	1	0	0	0	2	0.87	0.93
Ttc27	Other	1e-05	1.5e-06	6.1e-07	0	0	0	0	1.1e-06	8.9e-07	6.1e-07	0	0	0	0	196	3	1	0	0	0	0	1.2	4.1e-44	2.1e-43
Ttc28	Other	6.5e-07	0	0	4.5e-07	0	0	0	4.7e-07	0	0	4.5e-07	0	0	0	4	0	0	1	0	0	0	2.2	0.78	0.85
Ttc3	Other	3.9e-05	3.5e-05	1.7e-05	1.3e-05	1.7e-05	7.9e-06	5.7e-06	2.2e-06	1.2e-05	4.9e-06	2.6e-06	8.7e-06	3.6e-06	3.4e-06	527	28	25	32	7	8	3	2.9	2.1e-81	1.9e-80
Ttc30a1	Other	8.7e-07	4.8e-07	0	0	0	0	0	2.3e-07	3.6e-07	0	0	0	0	0	19	2	0	0	0	0	0	1.4	0.0038	0.0062
Ttc30a2	Other	7.8e-08	0	0	0	0	0	0	6.4e-08	0	0	0	0	0	0	2	0	0	0	0	0	0	1	0.9	0.94
Ttc30b	Other	3e-06	5.2e-06	4.3e-06	1e-05	8e-07	2.1e-06	3.6e-07	6.9e-07	2.2e-06	1.9e-06	3.5e-06	8e-07	2e-06	3.6e-07	43	6	6	13	1	2	1	3.3	0.016	0.026
Ttc32	Other	9.6e-06	6.4e-06	1.1e-05	3.1e-06	4.1e-06	2.6e-06	1.8e-06	1.3e-06	3e-06	4.4e-06	1.1e-06	3.7e-06	2e-06	1.8e-06	155	7	12	10	2	2	1	3	1.3e-19	3.8e-19
Ttc33	Other	7.5e-06	2.9e-06	1.6e-05	6.4e-06	2.6e-05	1.2e-05	6.9e-06	1.3e-06	1.4e-06	4.7e-06	1.7e-06	1.1e-05	4.9e-06	3.1e-06	90	5	15	22	7	9	7	4.3	0.045	0.068
Ttc36	Other	2.2e-06	1.7e-05	4.2e-06	1.9e-06	0	0	1.3e-06	8e-07	1.5e-05	2.4e-06	1e-06	0	0	1.2e-06	26	3	5	4	0	0	2	2.5	0.081	0.12
Ttc37	Other	3e-06	1.4e-06	1.4e-06	2e-06	3.2e-06	4.7e-07	4.1e-06	5.2e-07	1e-06	9.7e-07	1.5e-06	3.2e-06	4.7e-07	3.9e-06	55	2	3	3	1	1	2	4.2	7.6e-06	1.4e-05
Ttc38	Other	2.8e-05	2.9e-05	2.5e-05	2.4e-05	2.3e-05	2.7e-05	1.1e-05	2.7e-06	6.1e-06	6.1e-06	4.1e-06	1e-05	7.4e-06	4.7e-06	369	35	32	51	11	22	8	3.7	6.9e-28	2.5e-27
Ttc39a	Other	6.3e-06	8e-06	3.9e-06	3.4e-06	8.7e-06	6.6e-06	0	7e-07	4.8e-06	2.3e-06	1.2e-06	7.2e-06	3.4e-06	0	124	6	4	11	3	9	0	3.5	6.4e-13	1.6e-12
Ttc39b	Other	1.1e-05	2.8e-05	1.4e-05	1.9e-05	2.4e-05	2e-05	2e-06	1.4e-06	1.3e-05	3.8e-06	5.7e-06	9.8e-06	5.4e-06	1.3e-06	163	16	18	32	7	19	3	3.7	4.8e-07	9.6e-07
Ttc39c	Enterocyte	1.9e-05	6.1e-05	0.00011	0.00012	0.00022	0.00011	2e-05	4.8e-06	1.5e-05	2.5e-05	2.1e-05	7.6e-05	3.1e-05	1.1e-05	51	22	34	64	11	28	5	4.3	3.9e-20	1.2e-19
Ttc4	Other	2.1e-05	2e-05	2.7e-05	2.8e-05	2.4e-05	4.2e-05	5.5e-05	1.6e-06	6e-06	8.3e-06	4.7e-06	1.2e-05	9.3e-06	1.4e-05	342	20	26	59	10	44	33	4.7	5.7e-11	1.3e-10
Ttc41	Other	1.7e-07	0	0	0	0	0	0	1.1e-07	0	0	0	0	0	0	4	0	0	0	0	0	0	1	0.61	0.7
Ttc5	Other	4e-06	6.1e-06	2.1e-06	3.5e-06	3.8e-06	5.3e-06	5.7e-07	6.9e-07	3.9e-06	1.3e-06	1.9e-06	2.9e-06	3.6e-06	5.7e-07	79	4	3	6	2	5	1	3.6	1.3e-07	2.7e-07
Ttc7	Other	3.4e-05	4.4e-05	4.1e-05	5.9e-05	4.8e-05	5.4e-05	4.6e-05	2.2e-06	8.3e-06	9.6e-06	7.9e-06	1.6e-05	1e-05	1.1e-05	512	49	45	105	15	44	25	4.2	4.9e-24	1.6e-23
Ttc7b	Other	1.5e-06	1.5e-07	3e-06	6e-07	0	1.5e-06	0	5.3e-07	1.5e-07	2.3e-06	3.7e-07	0	1.5e-06	0	18	1	2	3	0	1	0	3.3	0.24	0.31
Ttc8	Other	2.2e-07	0	0	5.6e-07	0	1.6e-06	0	1.1e-07	0	0	5.6e-07	0	1.6e-06	0	5	0	0	1	0	1	0	5.1	0.82	0.89
Ttc9c	Other	2.6e-05	2.8e-05	1.6e-05	2.4e-05	2.1e-05	1.9e-05	2.3e-05	2.1e-06	9.1e-06	5.3e-06	4.3e-06	9.5e-06	5.2e-06	7.5e-06	363	26	20	53	9	23	13	3.9	1e-27	3.8e-27
Ttf1	Other	1.2e-05	8.3e-06	5.3e-06	1.5e-05	4.7e-06	1.2e-05	2.7e-05	1.4e-06	3.3e-06	3.3e-06	6.2e-06	3e-06	4e-06	1.1e-05	197	9	6	20	3	13	10	4.6	1.3e-17	3.6e-17
Ttf2	Other	6.6e-06	1.7e-07	0	1.1e-06	3.5e-06	1.6e-06	1.6e-06	1.3e-06	1.7e-07	0	1.1e-06	3.5e-06	1.2e-06	1.6e-06	99	1	0	2	1	2	1	3.4	7e-18	2e-17
Tti1	Other	1e-05	2e-06	6e-06	5.9e-06	9.8e-06	4.3e-06	0	1.3e-06	1.2e-06	2e-06	2.9e-06	8.4e-06	3.5e-06	0	184	5	11	8	2	2	0	3.4	2.3e-28	8.6e-28
Tti2	Other	9.9e-06	1.7e-05	1e-05	6.8e-06	3.5e-06	6e-06	1e-05	1.2e-06	8.5e-06	5.1e-06	2.2e-06	2.2e-06	3.1e-06	4.5e-06	152	12	9	15	3	5	6	3.6	1.7e-13	4.3e-13
Ttk	Other	7.3e-06	1.1e-06	1.9e-06	7.6e-07	0	4.4e-06	0	1.3e-06	1.1e-06	1.9e-06	5.6e-07	0	3.6e-06	0	121	1	1	2	0	2	0	2.9	1e-23	3.3e-23
Ttl	Other	1.4e-06	6.2e-07	0	0	0	0	0	2.8e-07	4.4e-07	0	0	0	0	0	34	2	0	0	0	0	0	1.3	5.3e-06	1e-05
Ttll1	Other	6.8e-07	0	0	3.4e-06	0	0	0	2.1e-07	0	0	1.7e-06	0	0	0	15	0	0	5	0	0	0	3.5	0.049	0.073
Ttll10	Other	4.5e-06	4.8e-06	2.9e-07	3.5e-06	1.3e-05	9.4e-06	1.7e-06	8.1e-07	4e-06	2.9e-07	1.5e-06	6.7e-06	3.6e-06	1.4e-06	74	2	1	11	5	10	2	4.4	4.3e-05	7.9e-05
Ttll12	Other	1.4e-05	1.2e-05	8.5e-06	1.1e-05	1.3e-06	4.2e-06	3.6e-07	1.5e-06	3.9e-06	4.3e-06	3.5e-06	9.6e-07	1.6e-06	3.6e-07	229	11	9	21	2	7	1	2.7	3.1e-29	1.2e-28
Ttll2	Enterocyte	4.4e-06	3.5e-06	5.7e-05	3.5e-05	3.4e-05	5.4e-05	9.5e-05	4.3e-06	2.9e-06	4.1e-05	9.6e-06	1.9e-05	2.1e-05	3.1e-05	2	2	9	22	5	14	12	5.2	3.3e-11	7.6e-11
Ttll3	Other	2.7e-06	5e-06	3.1e-06	4.2e-06	1.7e-05	1.4e-05	1.8e-05	6.8e-07	3.1e-06	3.1e-06	1.6e-06	1.1e-05	4.7e-06	6.1e-06	35	3	1	12	4	15	11	5.2	0.054	0.08
Ttll4	Other	7.4e-06	0	1.5e-06	3.8e-06	1.1e-06	6.8e-06	5.7e-07	1.2e-06	0	8.7e-07	1.4e-06	1.1e-06	3.7e-06	5.7e-07	131	0	3	11	1	6	1	3.7	2.1e-18	6.1e-18
Ttll5	Other	6.2e-06	3.4e-06	6.5e-07	3.8e-06	0	7.4e-06	1.4e-05	9.2e-07	1.6e-06	4e-07	1.9e-06	0	3.7e-06	6.8e-06	114	6	3	10	0	6	5	4.9	1.1e-11	2.5e-11
Ttll7	Other	6.1e-07	3.1e-07	0	2.6e-06	0	0	0	2.5e-07	3.1e-07	0	1.8e-06	0	0	0	9	1	0	3	0	0	0	3.3	0.36	0.46
Ttn	Other	1.2e-06	0	1.3e-06	0	0	0	0	7.1e-07	0	1.3e-06	0	0	0	0	4	0	1	0	0	0	0	2	0.67	0.76
Ttpa	Other	2.3e-07	1.3e-06	0	0	0	0	0	1.3e-07	1.3e-06	0	0	0	0	0	4	1	0	0	0	0	0	1.8	0.46	0.56
Ttpal	Other	7.4e-06	3.9e-06	2.3e-06	6.6e-06	1e-05	3.8e-06	9.4e-06	9.1e-07	2e-06	1.1e-06	2.3e-06	5e-06	1.9e-06	3.8e-06	152	6	4	14	5	7	7	4.3	1.7e-14	4.3e-14
Ttr	Other	1.2e-05	3.4e-06	3.6e-06	8.3e-06	2.4e-05	1e-05	3.7e-06	1.9e-06	1.8e-06	2.9e-06	3.4e-06	1.2e-05	4.4e-06	2.9e-06	145	6	2	7	5	8	3	4.2	9e-18	2.5e-17
Ttyh1	Other	2.4e-06	4.5e-06	0	1.1e-05	4.3e-06	1.7e-05	2.1e-05	9.1e-07	4.5e-06	0	5.2e-06	2.5e-06	4.5e-06	6e-06	18	1	0	11	3	19	15	5.4	3.8e-08	7.8e-08
Ttyh2	Enterocyte	0.00016	0.00034	0.00036	0.00025	0.00027	0.00024	0.00029	9.9e-06	8.7e-05	4.9e-05	3.2e-05	6.1e-05	4.1e-05	6.9e-05	506	64	91	137	32	72	44	4	1e-08	2.2e-08
Ttyh3	Other	2.8e-05	3.2e-05	1.1e-05	8.7e-06	1.3e-05	6.9e-06	7.5e-07	2.1e-06	6.9e-06	3.3e-06	2e-06	6.9e-06	4.4e-06	6e-07	408	34	16	26	5	5	2	2.7	4.7e-62	3.2e-61
Tub	Other	3e-06	6.6e-07	5.3e-07	3.7e-06	6.2e-06	7e-06	6.3e-06	1.6e-06	6.6e-07	5.3e-07	1.9e-06	4.8e-06	6.4e-06	4.5e-06	6	1	1	5	2	2	3	5	0.51	0.6
Tuba1a	Other	0.00014	3.1e-05	2.3e-05	2.9e-05	7.7e-06	2.6e-05	2.2e-05	5.4e-06	7.6e-06	6.8e-06	5.5e-06	5e-06	6.2e-06	7e-06	982	34	28	54	5	29	17	2.6	3.2e-188	8.5e-187
Tuba1b	Other	0.00028	3.6e-05	2.1e-05	3e-05	2.2e-05	1.3e-05	1.9e-05	8.4e-06	7.9e-06	4.4e-06	5.5e-06	8.1e-06	4.5e-06	6.2e-06	1229	40	33	52	9	17	15	2	2.9e-289	1.4e-287
Tuba1c	Other	0.00027	0.00019	0.00015	0.00018	0.00014	0.0002	0.00027	6.9e-06	2.1e-05	1.4e-05	1.3e-05	2.6e-05	1.8e-05	2.6e-05	1417	120	130	241	49	169	132	4	1.7e-65	1.2e-64
Tuba3a	Other	5.7e-08	0	0	0	0	0	0	5.7e-08	0	0	0	0	0	0	1	0	0	0	0	0	0	1	0.98	0.98
Tuba3b	Other	2.9e-08	0	0	0	0	0	0	2.9e-08	0	0	0	0	0	0	1	0	0	0	0	0	0	1	0.98	0.98
Tuba4a	Other	7e-05	5.2e-05	6e-05	4.9e-05	5.5e-05	5.4e-05	7.8e-05	3.4e-06	8.4e-06	1.1e-05	5.2e-06	1.5e-05	8.9e-06	1.3e-05	785	53	54	119	20	57	49	4.1	2.4e-49	1.4e-48
Tuba8	Other	4e-07	0	0	4e-07	0	6.1e-07	1.8e-06	2e-07	0	0	4e-07	0	6.1e-07	1.4e-06	7	0	0	1	0	1	2	5.7	0.72	0.82
Tubal3	Enterocyte	0.00018	0.00047	0.00054	0.00041	0.00041	0.00029	0.0003	1.9e-05	7.7e-05	6e-05	4.5e-05	0.0001	5e-05	8.2e-05	386	88	125	181	32	70	25	3.9	2.4e-36	1.1e-35
Tubb2a	Enterocyte	3.1e-05	6.5e-06	1.2e-05	2.3e-05	6e-05	6.1e-05	0.00034	4.3e-06	3.9e-06	7.8e-06	8.5e-06	3.4e-05	1.9e-05	6.4e-05	110	3	3	15	5	21	57	6	3.1e-19	9.1e-19
Tubb2b	Other	5.5e-06	1.5e-06	0	1.6e-06	0	1.1e-05	3.1e-05	8.3e-07	1.1e-06	0	6.7e-07	0	5.7e-06	8.2e-06	92	2	0	7	0	7	21	5.9	1.1e-09	2.5e-09
Tubb4b	Other	0.00034	0.00033	0.00035	0.00034	0.00023	0.0003	0.0002	9.3e-06	2.6e-05	2.6e-05	2e-05	3.6e-05	2.6e-05	2.2e-05	1533	151	201	343	56	184	114	3.7	2.7e-51	1.5e-50
Tubb4bps1	Other	4e-05	2.6e-05	4.9e-05	4e-05	5.1e-05	3e-05	2.5e-05	2.1e-06	4.9e-06	9.3e-06	6.5e-06	2.8e-05	6.6e-06	6.8e-06	569	37	53	74	14	34	20	3.9	1.3e-42	6.4e-42
Tubb4bps2	Other	8.3e-05	9e-05	9.5e-05	9.5e-05	6.2e-05	7.1e-05	4.5e-05	3.9e-06	1.3e-05	1.3e-05	9.3e-06	1.5e-05	1.3e-05	9.5e-06	878	76	92	156	25	62	34	3.7	4.7e-53	2.8e-52
Tubb5	Other	0.00019	1.3e-05	6.6e-06	1.1e-05	2.6e-06	2.8e-06	6.7e-06	6.7e-06	7.7e-06	2.4e-06	3.4e-06	2.6e-06	1.7e-06	3.7e-06	1065	10	12	25	1	3	5	1.5	1.1e-285	5e-284
Tubd1	Other	5.8e-06	5.8e-06	2.1e-06	4.5e-06	5.4e-06	1.3e-06	5e-06	1.1e-06	4.3e-06	1.2e-06	2.8e-06	4.1e-06	1.3e-06	5e-06	99	6	4	6	2	1	1	3.7	1.6e-12	3.8e-12
Tube1	Other	2.8e-06	0	0	0	0	2.8e-07	0	4.6e-07	0	0	0	0	2.8e-07	0	58	0	0	0	0	1	0	1.5	1.2e-11	2.8e-11
Tubg1	Other	1.3e-05	2.7e-06	2.6e-06	3.9e-06	1.5e-06	2.6e-06	1.3e-06	1.3e-06	1.5e-06	1.4e-06	1.7e-06	1.5e-06	1.8e-06	1.3e-06	215	4	5	8	1	4	1	2.7	1.5e-37	6.8e-37
Tubgcp2	Other	1.1e-05	9.9e-07	2e-06	3.6e-06	3.4e-06	4.4e-06	4.3e-07	1.3e-06	5.9e-07	1.4e-06	2.4e-06	2.4e-06	3e-06	4.3e-07	178	3	3	3	2	3	1	3.1	1.1e-32	4.6e-32
Tubgcp3	Other	9.8e-06	2.2e-06	5.2e-06	1e-05	0	4.9e-06	5.1e-06	1.1e-06	1.4e-06	2.3e-06	4e-06	0	2.6e-06	3e-06	165	5	9	15	0	5	3	3.6	5.8e-20	1.7e-19
Tubgcp4	Other	1.7e-05	1e-05	1e-05	2.2e-05	2.4e-05	2.6e-05	1e-05	1.4e-06	3.4e-06	2.7e-06	4.5e-06	7.9e-06	6.9e-06	4.1e-06	278	15	19	41	13	25	11	4.2	5.5e-16	1.5e-15
Tubgcp5	Other	3.5e-06	1.6e-06	2.6e-07	4.8e-07	2.2e-06	1.2e-06	0	5.8e-07	7.8e-07	2.6e-07	4.8e-07	2.2e-06	9.1e-07	0	62	5	1	1	1	2	0	3	5.4e-09	1.1e-08
Tubgcp6	Other	4.6e-06	3.9e-06	3.5e-06	3.5e-06	2.3e-06	1.1e-05	8e-06	6.1e-07	2.4e-06	1.7e-06	1.6e-06	2.3e-06	5.7e-06	3.4e-06	93	4	6	8	1	7	6	4.6	1.2e-06	2.3e-06
Tufm	Other	0.00017	8.9e-05	5.9e-05	5.6e-05	5.2e-05	2.9e-05	1.4e-05	5e-06	1.2e-05	1e-05	7.6e-06	1.4e-05	8.7e-06	4.6e-06	1298	84	62	96	19	20	14	2.7	2.4e-240	8.6e-239
Tuft1	Enterocyte	8.7e-05	3.7e-05	7.3e-05	7.3e-05	0.00016	0.00026	0.00067	2.4e-05	1.5e-05	3.8e-05	1.5e-05	6.9e-05	4.1e-05	9.4e-05	185	11	16	40	10	77	106	5.7	2.1e-35	9.1e-35
Tug1	Other	9e-05	0.00011	0.00015	0.00016	0.00019	0.00014	0.00018	4.9e-06	1.8e-05	1.7e-05	1.3e-05	3.5e-05	1.5e-05	1.9e-05	819	86	119	232	44	124	106	4.3	0.00042	0.00074
Tulp1	Other	8.7e-07	0	4.2e-06	0	9.2e-06	0	0	3.5e-07	0	3.7e-06	0	9.2e-06	0	0	12	0	2	0	1	0	0	4.2	0.13	0.18
Tulp2	Other	7.3e-08	0	0	0	0	0	0	5.2e-08	0	0	0	0	0	0	2	0	0	0	0	0	0	1	0.9	0.94
Tulp3	Other	1.6e-05	1.2e-05	8.7e-06	1.7e-05	9.5e-06	2.9e-05	3e-05	2.7e-06	6.2e-06	3.8e-06	4.8e-06	4.9e-06	1.2e-05	8.6e-06	117	6	9	23	5	11	13	4.6	0.0017	0.0029
Tulp4	Other	2.2e-05	2.9e-05	5.2e-05	2.8e-05	4.6e-05	3.6e-05	5e-05	2.1e-06	9.1e-06	1e-05	4.5e-06	1.5e-05	7.5e-06	1.6e-05	314	28	46	58	16	37	25	4.3	6.4e-07	1.3e-06
Tusc1	Other	2.5e-06	2.9e-07	1.6e-06	1.3e-06	0	0	5.9e-06	5.3e-07	2.1e-07	1.2e-06	8.6e-07	0	0	4.2e-06	42	2	2	3	0	0	2	4.7	0.00014	0.00026
Tusc2	Other	1.8e-05	2.7e-05	1.6e-05	1.8e-05	4.8e-06	1.7e-05	1.4e-05	1.7e-06	6.4e-06	4.8e-06	3.8e-06	3.3e-06	5.5e-06	5.4e-06	286	29	20	37	3	18	9	3.6	2.8e-23	9.1e-23
Tusc3	Other	5.7e-06	3.2e-06	2.4e-06	3.9e-06	2.8e-05	4.8e-06	1e-06	6.7e-07	1.7e-06	1.3e-06	2.1e-06	1.8e-05	2.3e-06	7.2e-07	120	5	4	7	4	8	2	4.3	9.9e-13	2.4e-12
Tusc5	Other	7.6e-08	0	0	5.4e-07	0	0	0	5.5e-08	0	0	5.4e-07	0	0	0	2	0	0	1	0	0	0	3.6	0.9	0.95
Tut1	Other	8.8e-06	4e-06	7e-06	1e-05	1.9e-05	1.5e-05	5.5e-06	9.5e-07	1.6e-06	4.2e-06	3.5e-06	9.5e-06	5.9e-06	3.3e-06	163	8	6	20	8	10	4	4.3	2e-13	5e-13
Tvp23a	Other	4.6e-07	3.7e-06	9.9e-06	2.9e-06	0	5.9e-07	0	2.5e-07	3.2e-06	4.5e-06	1.8e-06	0	5.9e-07	0	5	2	8	4	0	1	0	3	5.5e-05	0.0001
Tvp23b	Other	1.4e-05	2.2e-05	2.5e-05	1.3e-05	1.2e-05	8.4e-06	1.3e-05	1.1e-06	7.8e-06	7.9e-06	2.9e-06	7.1e-06	3.6e-06	6.9e-06	262	15	21	30	4	12	6	3.6	2.2e-23	7.1e-23
Twf1	Other	8.5e-05	0.00011	0.00012	9.7e-05	7.9e-05	6.8e-05	8.2e-05	3.2e-06	1.9e-05	1.3e-05	9e-06	2.4e-05	1.2e-05	1.4e-05	945	75	103	167	24	60	48	3.8	3.8e-54	2.3e-53
Twf2	Other	7.3e-06	1e-06	1.3e-06	3.1e-06	0	4.6e-06	1.2e-06	1.4e-06	6e-07	1.3e-06	1.9e-06	0	3e-06	1.2e-06	126	3	1	4	0	4	1	3.3	3.1e-21	9.5e-21
Twistnb	Other	1.3e-05	1.6e-05	7.4e-06	8.3e-06	8e-06	9.8e-06	5e-06	1.2e-06	8e-06	4.7e-06	2.6e-06	4.8e-06	4.4e-06	2.6e-06	232	10	7	20	4	7	4	3.5	1.1e-28	3.9e-28
Twsg1	Other	1.3e-05	2.8e-06	2.3e-06	7.7e-06	1e-05	6.7e-06	3.3e-06	1.9e-06	1.4e-06	1.1e-06	2.5e-06	8.3e-06	2.8e-06	1.8e-06	165	6	6	18	3	10	4	3.7	3.9e-16	1.1e-15
Txk	Other	1.6e-07	1.8e-06	0	9e-07	0	0	0	7.1e-08	1.8e-06	0	9e-07	0	0	0	6	1	0	1	0	0	0	2.6	0.56	0.66
Txlna	Other	1.9e-05	6.9e-06	5.4e-06	4.1e-06	5.3e-06	1.7e-06	1.8e-06	1.6e-06	2.1e-06	3.5e-06	1.5e-06	3.9e-06	1.4e-06	1.3e-06	330	12	4	12	2	2	2	2.6	6.1e-62	4.3e-61
Txlng	Other	1.1e-05	1.7e-05	1.3e-05	9.3e-06	1.6e-05	1.5e-05	1.1e-06	1.4e-06	6.1e-06	3.3e-06	3.3e-06	7.8e-06	6e-06	1.1e-06	156	19	20	20	7	11	1	3.6	7.4e-11	1.7e-10
Txn1	Other	0.0018	0.002	0.0019	0.0015	0.00082	0.00093	0.00034	2.7e-05	8.1e-05	7.8e-05	4.6e-05	7.9e-05	4.8e-05	3.4e-05	2022	214	354	548	114	324	140	3.2	6.7e-189	1.8e-187
Txn2	Other	0.0002	0.00017	0.00011	0.00012	6.7e-05	7e-05	3.6e-05	5.9e-06	2.5e-05	1.1e-05	1.2e-05	1.5e-05	1.2e-05	8.8e-06	1368	104	109	170	29	59	25	3.1	2.6e-174	6.4e-173
Txndc11	Other	3e-05	3.6e-05	1.8e-05	1.6e-05	3.9e-05	2e-05	1.3e-05	2.1e-06	6.3e-06	5e-06	3.7e-06	1.8e-05	7e-06	5.1e-06	444	42	21	36	10	16	7	3.6	2.6e-53	1.6e-52
Txndc12	Other	6.1e-05	2.6e-05	3.4e-05	3.1e-05	3.1e-05	1.9e-05	1.2e-05	2.7e-06	7e-06	7.4e-06	5.5e-06	1.2e-05	5.1e-06	4.4e-06	749	29	34	58	12	23	12	3.2	1.3e-108	1.7e-107
Txndc15	Other	2.4e-05	2.6e-05	2.3e-05	2.2e-05	1.7e-05	2.1e-05	8.7e-06	1.7e-06	5.6e-06	7e-06	3.6e-06	7.4e-06	5e-06	4.4e-06	414	35	28	57	9	31	8	3.6	6.6e-33	2.7e-32
Txndc16	Other	3.5e-06	1.4e-06	0	1.5e-07	0	0	3.9e-06	7.2e-07	1e-06	0	1.5e-07	0	0	3.4e-06	54	2	0	1	0	0	2	3.8	9.5e-09	2e-08
Txndc17	Other	0.00033	0.00062	0.00078	0.00077	0.00051	0.00066	0.00042	8.7e-06	4.3e-05	4.4e-05	3.1e-05	5.8e-05	4e-05	3.6e-05	1568	181	304	498	101	308	189	4	1.5e-64	1.1e-63
Txndc5	Other	6.3e-05	4e-05	1.4e-05	1.7e-05	7.3e-06	2e-05	1.7e-05	3.8e-06	9.6e-06	3.9e-06	3.9e-06	4e-06	5.6e-06	6.6e-06	638	32	20	33	5	22	10	3	3.7e-101	4.4e-100
Txndc8	Other	0	0	0	0	5.8e-06	0	0	0	0	0	0	5.8e-06	0	0	0	0	0	0	1	0	0	5	0.001	0.0017
Txndc9	Other	3.5e-05	3.7e-05	3.7e-05	4.9e-05	3.5e-05	4.2e-05	3.3e-05	2.4e-06	9e-06	6.6e-06	8.1e-06	1.3e-05	9.8e-06	1.1e-05	490	44	51	86	14	40	17	4	4.8e-27	1.7e-26
Txnip	Other	0.00013	0.00013	8.9e-05	0.00011	0.00011	0.00011	0.00011	4.5e-06	1.6e-05	1.2e-05	1e-05	2.3e-05	1.4e-05	1.7e-05	1102	96	87	172	35	91	63	3.9	3.8e-65	2.8e-64
Txnl1	Other	6.3e-05	5.4e-05	3.7e-05	5.5e-05	1.4e-05	3.4e-05	3.4e-05	3.7e-06	1.2e-05	6.5e-06	7.4e-06	4.6e-06	6.5e-06	8.4e-06	703	52	53	101	12	36	26	3.5	4.4e-60	3e-59
Txnl4a	Other	3.6e-05	2.4e-05	9.1e-06	8.3e-06	0	6.2e-06	5e-06	2.1e-06	7.6e-06	4.2e-06	2.1e-06	0	2.6e-06	3.1e-06	500	19	13	25	0	8	3	2.4	2e-90	2.1e-89
Txnl4b	Other	6.1e-06	1e-05	4.7e-06	1.3e-06	1.1e-05	2.4e-06	2.5e-05	8.2e-07	5.4e-06	1.9e-06	6e-07	6.9e-06	1.4e-06	1.7e-05	114	8	10	6	5	4	5	4.8	7.2e-10	1.6e-09
Txnps1	Other	0.00015	0.0002	0.00019	0.00012	7.4e-05	6.5e-05	3.5e-05	5.4e-06	2e-05	1.7e-05	1e-05	1.7e-05	8.5e-06	7.4e-06	1153	123	142	192	30	81	29	3.1	2.9e-94	3.1e-93
Txnrd1	Other	0.00014	0.00019	0.0002	0.00016	0.00015	0.00014	0.0001	5.3e-06	2.3e-05	2e-05	1.2e-05	2.4e-05	1.4e-05	1.4e-05	1138	112	145	235	47	127	77	3.8	4.8e-33	2e-32
Txnrd2	Other	1.8e-05	1.7e-05	7.8e-06	1e-05	2.7e-06	1.5e-05	1.3e-05	2e-06	7e-06	3.7e-06	2.7e-06	1.9e-06	4.6e-06	7e-06	274	18	11	24	2	15	6	3.7	5.2e-30	2e-29
Txnrd3	Other	7.9e-06	2e-06	1.2e-06	1.8e-06	0	1.6e-06	0	9.3e-07	1.4e-06	7.2e-07	1.2e-06	0	1.4e-06	0	146	3	3	3	0	2	0	2.2	4e-27	1.4e-26
Tyk2	Other	1e-05	2.2e-05	9.4e-06	7.1e-06	8.2e-06	1.6e-05	5.2e-06	1.3e-06	9.6e-06	3.1e-06	2e-06	4.4e-06	6.7e-06	3.8e-06	164	15	12	18	5	13	2	3.6	1.9e-12	4.4e-12
Tymp	Other	0	0	0	5.9e-07	0	0	0	0	0	0	4.3e-07	0	0	0	0	0	0	2	0	0	0	4	0.062	0.091
Tyms	Other	4.5e-05	4.2e-06	3.3e-06	1.8e-06	7.4e-06	2e-06	1.8e-06	2.3e-06	3e-06	1.9e-06	1e-06	5.5e-06	1.3e-06	1.4e-06	585	3	4	3	3	3	2	2	1.3e-143	2.4e-142
Tyro3	Other	5.5e-06	0	6.1e-07	1.2e-07	0	2.7e-06	9.5e-07	8.5e-07	0	6.1e-07	1.2e-07	0	2.7e-06	9.5e-07	109	0	1	1	0	1	1	3.1	5.4e-22	1.7e-21
Tyrobp	Other	4.2e-06	0	0	0	0	0	0	2.3e-06	0	0	0	0	0	0	4	0	0	0	0	0	0	1	0.61	0.7
Tyrp1	Other	1.2e-07	0	0	0	0	0	0	1.2e-07	0	0	0	0	0	0	1	0	0	0	0	0	0	1	0.98	0.98
Tysnd1	Other	2.1e-05	2.8e-05	1.8e-05	1.4e-05	1.4e-05	1.3e-05	4.1e-06	1.8e-06	5.7e-06	4.6e-06	3.9e-06	8.7e-06	6.3e-06	3.4e-06	341	37	32	26	4	7	2	3.2	1.3e-42	6.4e-42
Tyw1	Other	6.9e-06	8.4e-06	4.3e-06	3.9e-06	4.5e-06	6.4e-06	4.7e-06	7.7e-07	3.8e-06	3.4e-06	1.1e-06	2.7e-06	3.2e-06	4e-06	139	7	5	15	3	7	2	3.7	8.8e-14	2.2e-13
Tyw3	Other	9.5e-07	0	0	1.1e-07	0	0	0	2.5e-07	0	0	1.1e-07	0	0	0	22	0	0	1	0	0	0	1.3	0.0012	0.002
Tyw5	Other	4.5e-06	4.7e-06	9e-06	2.5e-06	0	2.6e-06	6.1e-07	5.8e-07	2.1e-06	3.1e-06	1e-06	0	1.9e-06	6.1e-07	96	6	12	9	0	3	1	3	2.7e-09	5.8e-09
U2af1	Other	4.8e-05	3.3e-05	9.8e-06	6.2e-06	1.7e-05	1.4e-05	4.8e-06	2.5e-06	9.8e-06	3.7e-06	1.8e-06	9e-06	5.7e-06	2.2e-06	655	28	13	17	5	12	6	2.8	2.8e-127	4.5e-126
U2af1l4	Other	2.2e-05	2.3e-05	2.3e-05	2.7e-05	1.7e-06	2.9e-05	8.1e-06	2.8e-06	7e-06	6.6e-06	5.9e-06	1.2e-06	8.4e-06	3.3e-06	301	17	22	39	2	22	7	3.6	5e-25	1.7e-24
U2af2	Other	2.6e-05	1.6e-05	7.9e-06	1.4e-05	7.4e-06	1.5e-05	1.2e-05	1.9e-06	6.1e-06	2.7e-06	3.3e-06	4.1e-06	5.2e-06	6e-06	400	18	13	34	4	15	6	3.5	4.3e-53	2.6e-52
U2surp	Other	4.3e-05	3.2e-05	4.8e-05	2.3e-05	6.8e-05	2.5e-05	2.6e-05	2.5e-06	1e-05	1e-05	5.9e-06	2.6e-05	5.8e-06	7.1e-06	570	32	44	40	17	28	17	3.8	7.3e-59	4.8e-58
U90926	Other	6.8e-08	4.7e-07	0	3.8e-07	0	0	0	6.8e-08	4.7e-07	0	3.8e-07	0	0	0	1	1	0	1	0	0	0	2.7	0.37	0.47
Uaca	Other	4.2e-05	3.6e-05	2.8e-05	1.6e-05	2.6e-05	1.8e-05	1.6e-05	2.2e-06	8.8e-06	7.7e-06	4.2e-06	1.1e-05	4.5e-06	6.1e-06	614	35	29	35	9	26	9	3.3	3.1e-85	3e-84
Uap1	Other	4.9e-05	6.3e-05	7.2e-05	6.7e-05	5.4e-05	1.7e-05	4.8e-06	2.7e-06	1e-05	1.2e-05	9.5e-06	1.7e-05	4.3e-06	3e-06	653	61	68	112	16	23	3	3.2	3e-61	2.1e-60
Uap1l1	Other	1.4e-05	4.2e-05	7.9e-05	0.00011	0.00013	0.00018	0.00016	2.3e-06	1.1e-05	1.4e-05	1.1e-05	2.7e-05	1.8e-05	2.1e-05	176	33	62	161	41	128	80	5	5.3e-44	2.7e-43
Uba1	Other	0.00017	0.00016	0.00019	0.00016	0.00018	0.00017	0.00016	5.2e-06	1.6e-05	2.6e-05	1.3e-05	2.8e-05	1.9e-05	2.2e-05	1308	117	136	218	58	139	88	4	2.1e-49	1.2e-48
Uba1y	Other	0	7.6e-07	0	5.9e-07	0	0	0	0	7.6e-07	0	5.9e-07	0	0	0	0	1	0	1	0	0	0	2.9	0.082	0.12
Uba2	Other	4.2e-05	1.8e-05	1.3e-05	7.2e-06	1.5e-05	7.8e-06	9.2e-06	2.6e-06	4.7e-06	3.7e-06	3.1e-06	7.2e-06	2.6e-06	5.1e-06	558	23	19	16	7	13	5	3	2.4e-98	2.7e-97
Uba3	Other	1.5e-05	2.5e-05	2.5e-05	1.7e-05	1.4e-05	3.2e-05	1.8e-05	2.2e-06	6.9e-06	5.6e-06	3e-06	8.6e-06	1e-05	5.4e-06	190	25	31	44	5	28	15	4.1	0.00015	0.00028
Uba5	Other	4.4e-05	4.2e-05	5.3e-05	3.5e-05	2.4e-05	3.1e-05	2.7e-05	2.4e-06	8.3e-06	1.1e-05	6.8e-06	1.1e-05	8.4e-06	9.8e-06	627	48	50	59	10	27	15	3.6	6.7e-65	4.9e-64
Uba52	Other	0.0015	0.0013	0.00084	0.00053	0.00035	0.00026	0.00014	1.9e-05	6.2e-05	4.7e-05	2.5e-05	4.5e-05	2.4e-05	2e-05	2047	209	283	402	80	168	72	2.7	0	0
Uba6	Other	1.2e-05	7e-06	1.3e-05	9.4e-06	3e-06	1.5e-05	1e-05	2.2e-06	2.4e-06	6.6e-06	2.6e-06	2e-06	5.1e-06	4.4e-06	139	11	13	20	3	14	8	4	2.8e-06	5.4e-06
Uba7	Other	1.4e-05	2.7e-05	5e-05	5.8e-05	7.7e-05	8.1e-05	8.4e-05	1.3e-06	5.6e-06	1.1e-05	7.9e-06	1.6e-05	1.2e-05	1.3e-05	218	30	45	99	33	70	51	4.9	6.8e-05	0.00012
Ubac1	Other	2.4e-05	2.6e-05	2.1e-05	1.6e-05	6.7e-06	7.4e-06	8.8e-06	1.9e-06	5.7e-06	6.1e-06	3.3e-06	3.5e-06	3.7e-06	5.3e-06	349	32	30	37	5	6	3	3.1	1e-39	4.8e-39
Ubac2	Other	2.4e-05	2e-05	2.4e-05	1.8e-05	6.2e-05	3e-05	2.1e-05	1.8e-06	5.6e-06	7.4e-06	3.6e-06	1.9e-05	9.3e-06	6.6e-06	386	23	26	49	17	31	16	4.2	3e-25	1e-24
Ubald1	Other	2.8e-05	1e-05	1.8e-05	9.6e-06	8.5e-06	1.9e-05	7.5e-06	2.6e-06	3.9e-06	7.2e-06	2.8e-06	4.5e-06	5.9e-06	4.4e-06	402	14	14	20	5	18	6	3.5	1.1e-57	7.1e-57
Ubald2	Other	0.00011	8.6e-05	0.00011	0.00011	0.0001	8.3e-05	8e-05	4.5e-06	1.2e-05	1.4e-05	1.1e-05	2.4e-05	1.2e-05	1.3e-05	1056	74	103	173	31	79	58	3.8	1e-60	7.2e-60
Ubap1	Other	2.3e-05	5e-05	3e-05	3.6e-05	8.3e-05	5.8e-05	5.5e-05	1.6e-06	1e-05	7e-06	5.2e-06	3.1e-05	1.2e-05	1.3e-05	374	44	37	72	17	52	30	4.5	2.7e-09	5.9e-09
Ubap2	Other	4e-05	1.2e-05	7.7e-06	1.8e-06	0	3.3e-06	3.5e-06	2.4e-06	3.5e-06	4.4e-06	9.7e-07	0	1.8e-06	2.5e-06	565	19	8	7	0	5	2	2	1.9e-125	3e-124
Ubap2l	Other	6.1e-05	4.5e-05	3.7e-05	4.2e-05	3.2e-05	2.8e-05	4.9e-05	3.6e-06	1e-05	6.9e-06	7.9e-06	1e-05	7e-06	1.2e-05	706	42	46	73	13	30	28	3.7	9.9e-71	7.8e-70
Ubash3b	Other	1.4e-06	0	2e-06	5e-06	6.6e-07	4.9e-06	1.8e-06	4.1e-07	0	1.5e-06	3e-06	6.6e-07	2.8e-06	9.3e-07	23	0	3	5	1	5	4	4.6	0.75	0.83
Ubb	Other	0.00094	0.00098	0.0017	0.0017	0.0011	0.0015	0.0013	1.5e-05	5.1e-05	7.1e-05	5.1e-05	9.4e-05	6.7e-05	6.9e-05	1938	198	354	584	131	375	287	4.2	7.8e-57	4.9e-56
Ubc	Other	0.00034	0.00038	0.00033	0.00032	0.00044	0.00036	0.00055	8e-06	3e-05	2.4e-05	1.9e-05	4.9e-05	2.6e-05	4e-05	1646	163	204	360	93	221	216	4.3	3.4e-13	8.2e-13
Ubd	Enterocyte	1.6e-05	4.6e-05	0.0003	0.00048	0.0005	0.00074	0.00053	6.4e-06	3.2e-05	5.8e-05	5.4e-05	9.7e-05	0.00011	8.9e-05	19	6	49	135	34	101	63	5.2	3e-87	2.9e-86
Ube2a	Other	7.2e-05	6.9e-05	8.3e-05	9.7e-05	5.4e-05	9.5e-05	3.5e-05	3.5e-06	9.4e-06	1.1e-05	9e-06	1.6e-05	1.6e-05	7.7e-06	820	65	85	176	17	78	30	3.8	1.4e-43	6.8e-43
Ube2c	Other	0.00016	1e-05	3.3e-06	4.3e-06	2.8e-06	6.5e-06	3.6e-06	6.1e-06	4.1e-06	1.7e-06	1.4e-06	2.1e-06	3.6e-06	1.6e-06	960	15	4	15	2	6	5	1.5	3.9e-253	1.5e-251
Ube2cbp	Other	2.6e-06	0	0	2.6e-07	0	0	0	4.1e-07	0	0	2.6e-07	0	0	0	60	0	0	1	0	0	0	1.3	4.1e-12	9.8e-12
Ube2d1	Other	1.3e-05	1.5e-05	8.9e-06	5.6e-06	0	2.1e-06	1.1e-06	1.6e-06	7.6e-06	3.9e-06	2e-06	0	1.3e-06	7.9e-07	219	12	8	13	0	3	2	2.4	8.5e-33	3.4e-32
Ube2d2a	Other	5.4e-05	6.1e-05	6.5e-05	6.6e-05	6.3e-05	7.3e-05	5.3e-05	2.8e-06	1.2e-05	1.1e-05	8.1e-06	1.8e-05	1.3e-05	1.2e-05	660	56	60	109	20	63	32	4	4.1e-32	1.6e-31
Ube2d3	Other	0.00015	0.00019	0.00024	0.00022	0.00016	0.0002	0.00019	5.7e-06	2.1e-05	2.2e-05	1.5e-05	2.9e-05	1.8e-05	2.1e-05	1175	110	168	277	51	156	106	4	1.3e-15	3.4e-15
Ube2d4	Other	6.7e-08	0	0	0	0	0	0	3.9e-08	0	0	0	0	0	0	3	0	0	0	0	0	0	1	0.76	0.83
Ube2dps	Other	1.1e-05	4.1e-06	9.1e-06	5.8e-06	3e-06	7e-06	0	1.2e-06	1.8e-06	3.9e-06	2e-06	2.1e-06	6e-06	0	187	7	10	16	2	3	0	3.2	6.2e-25	2.1e-24
Ube2e1	Other	3.7e-05	3e-05	2.9e-05	2.6e-05	7.8e-06	1.8e-05	1.3e-05	2.4e-06	5.6e-06	7.3e-06	4.6e-06	3.7e-06	5.6e-06	4.9e-06	530	38	31	56	5	17	9	3.3	4.5e-62	3.2e-61
Ube2e2	Other	3.1e-06	7.1e-06	3e-06	4e-06	3.4e-06	1.1e-06	9.2e-06	8.3e-07	4.2e-06	1.6e-06	2.9e-06	3e-06	1.1e-06	4.7e-06	39	4	5	5	2	1	5	4.2	0.11	0.15
Ube2e3	Other	2.8e-05	2.8e-05	2.4e-05	2.3e-05	2e-05	3.2e-05	1.7e-05	2.5e-06	7.9e-06	6e-06	4.8e-06	9e-06	9.4e-06	6e-06	396	25	31	47	9	27	13	3.9	2.8e-30	1.1e-29
Ube2f	Other	2.8e-05	3.1e-05	1.9e-05	2.6e-05	4.2e-05	4.1e-05	5.7e-05	2.4e-06	7.9e-06	5.9e-06	5.4e-06	1.5e-05	1.1e-05	1e-05	416	33	21	51	13	38	43	4.5	1.9e-21	6e-21
Ube2g1	Other	1.5e-05	2e-05	2.3e-05	2.9e-05	2.5e-05	2.4e-05	2.5e-05	1.8e-06	5.3e-06	6e-06	5.3e-06	1.2e-05	7.5e-06	7.4e-06	183	27	27	58	9	20	18	4.2	0.00019	0.00033
Ube2g2	Other	1.5e-05	1.3e-05	5.6e-06	9.5e-06	8.3e-07	6e-06	5.4e-06	1.5e-06	5.8e-06	2.6e-06	3e-06	8.3e-07	3.5e-06	3.5e-06	253	14	7	19	1	6	4	3.1	6.3e-35	2.7e-34
Ube2h	Other	3.1e-05	1.9e-05	2e-05	2.5e-05	2.9e-05	2.5e-05	4.8e-05	2.5e-06	6.4e-06	5.3e-06	5.1e-06	1.2e-05	5.3e-06	1e-05	415	23	25	45	8	33	36	4.4	2.7e-27	9.7e-27
Ube2i	Enterocyte	0.00021	0.00011	9.2e-05	8.2e-05	2.7e-05	4.8e-05	3.8e-05	1.3e-05	2.8e-05	2.2e-05	1.8e-05	1.3e-05	1.4e-05	1.6e-05	582	28	36	43	6	16	9	2.8	4e-81	3.7e-80
Ube2j1	Other	3.7e-05	4.8e-05	4.2e-05	4.5e-05	4.2e-05	5e-05	9.1e-05	2.5e-06	1.1e-05	9.2e-06	6.1e-06	1.3e-05	8.9e-06	1.6e-05	492	47	41	77	13	60	48	4.5	2.1e-16	5.7e-16
Ube2j2	Other	5.3e-05	4.7e-05	6.9e-05	6.4e-05	5.2e-05	4.5e-05	5.3e-05	3e-06	8e-06	1e-05	7.5e-06	1.4e-05	8.6e-06	1.3e-05	673	52	72	112	23	50	30	3.9	2e-35	8.6e-35
Ube2k	Other	8.8e-05	7.5e-05	8.3e-05	7.3e-05	6.5e-05	5.2e-05	6e-05	3.9e-06	1.1e-05	1.3e-05	9.3e-06	1.6e-05	1.1e-05	1.1e-05	930	74	78	121	25	53	37	3.7	1.7e-74	1.4e-73
Ube2l3	Other	0.00012	0.00011	0.00012	0.00014	9.3e-05	0.00011	8.7e-05	4.3e-06	1.3e-05	1.4e-05	1.3e-05	1.7e-05	1.3e-05	1.6e-05	1128	86	107	210	37	101	55	3.8	6.5e-56	4.1e-55
Ube2l3ps1	Other	1.9e-06	3.6e-07	5.2e-07	1.1e-06	3.6e-06	2.5e-06	9.6e-07	4.5e-07	3.6e-07	3.2e-07	6.3e-07	3.6e-06	1.8e-06	7e-07	36	1	3	4	1	2	2	4.4	0.03	0.046
Ube2l6	Enterocyte	1.8e-05	9.2e-05	0.00014	0.00013	0.00013	0.00015	8.5e-05	3.7e-06	6.5e-05	4.1e-05	1.7e-05	4.6e-05	3.6e-05	2.1e-05	56	13	41	86	16	47	24	4.4	4.2e-25	1.4e-24
Ube2m	Other	9e-05	0.0001	0.00012	0.00011	7.5e-05	0.00011	0.0001	3.8e-06	1.8e-05	1.3e-05	1.2e-05	1.7e-05	1.2e-05	1.4e-05	962	88	110	177	31	105	69	4	1.5e-29	5.7e-29
Ube2n	Other	1.9e-05	1.7e-05	1.3e-05	9.2e-06	8.6e-06	1e-05	4.6e-06	1.7e-06	5.8e-06	3.9e-06	1.9e-06	6.2e-06	3.6e-06	2.5e-06	278	19	19	28	4	13	5	3.2	1.6e-27	5.8e-27
Ube2o	Other	5.3e-06	7.4e-06	1e-05	3.2e-06	0	0	1.8e-06	7.6e-07	4.4e-06	5.1e-06	1.3e-06	0	0	1.6e-06	95	6	7	9	0	0	2	2.7	9.4e-11	2.1e-10
Ube2q1	Other	3.8e-05	6.1e-05	8.4e-05	8.1e-05	4.2e-05	4.4e-05	3.5e-05	2.4e-06	1.3e-05	1.1e-05	8.9e-06	1.4e-05	8.2e-06	7.8e-06	533	51	80	129	17	50	25	3.8	2.9e-21	8.8e-21
Ube2q2	Other	7.9e-06	7.2e-06	1.2e-06	1.6e-06	3.6e-06	0	2.7e-06	1.1e-06	3.7e-06	6.8e-07	7.5e-07	3.6e-06	0	2e-06	130	9	4	6	1	0	2	2.9	2.4e-19	7.1e-19
Ube2r2	Other	8.5e-05	0.0001	0.00012	0.00011	6.1e-05	5.5e-05	5.7e-05	3.8e-06	1.5e-05	1.4e-05	1e-05	1.4e-05	9e-06	1.1e-05	895	85	97	182	28	64	39	3.6	1e-48	5.7e-48
Ube2s	Enterocyte	2e-05	5.5e-06	0	3.6e-07	3.1e-05	2.7e-06	1.5e-06	3.2e-06	4.3e-06	0	3.6e-07	3.1e-05	2.7e-06	1.5e-06	72	2	0	1	1	1	1	3.5	3.3e-12	7.8e-12
Ube2t	Other	9.2e-06	3.6e-07	0	0	0	0	2.1e-06	8.8e-07	2.5e-07	0	0	0	0	2.1e-06	169	2	0	0	0	0	1	2.1	8.5e-38	3.8e-37
Ube2v1	Other	6e-05	5.2e-05	5.8e-05	5.2e-05	6.3e-05	6.8e-05	5.9e-05	3e-06	1.1e-05	9.5e-06	7.1e-06	2.5e-05	1.2e-05	1.1e-05	722	48	68	99	16	58	38	4.1	1.2e-43	5.9e-43
Ube2v2	Enterocyte	2.1e-05	0	0	7.4e-06	2.4e-05	0	9.2e-05	1.1e-05	0	0	5.2e-06	2.4e-05	0	8.9e-05	36	0	0	4	1	0	3	5.6	0.00057	0.00099
Ube2w	Other	7.6e-06	1e-05	7e-06	8.6e-06	4.1e-07	4.6e-06	5.9e-06	1.1e-06	3.9e-06	2.7e-06	3.1e-06	4.1e-07	2.2e-06	4e-06	103	12	11	18	1	6	4	3.5	3.1e-06	6.1e-06
Ube2z	Other	3.7e-05	2.2e-05	2.1e-05	3.2e-05	5.1e-05	2.4e-05	2.8e-05	2.2e-06	4.2e-06	6.2e-06	5.8e-06	1.7e-05	5.8e-06	8.2e-06	535	33	26	73	13	26	19	4	5.2e-48	2.8e-47
Ube3a	Other	3.3e-05	4.5e-05	5.3e-05	4.1e-05	4.3e-05	4.7e-05	4.8e-05	2.7e-06	9e-06	9.7e-06	5.7e-06	1.4e-05	8.2e-06	1.2e-05	331	40	52	88	16	50	27	4.1	1.4e-05	2.6e-05
Ube3b	Other	3.3e-05	3.8e-05	2e-05	2.5e-05	4.6e-05	3e-05	1.6e-05	2.1e-06	7.7e-06	5.2e-06	4.7e-06	1.6e-05	7.2e-06	5.1e-06	490	39	25	55	16	29	13	3.8	4.7e-44	2.4e-43
Ube3c	Other	2.8e-05	1.9e-05	8.7e-06	1.3e-05	1.2e-05	1.5e-05	8.9e-06	2.2e-06	4.7e-06	2.6e-06	4e-06	5.4e-06	5.1e-06	3.8e-06	428	24	16	30	6	15	7	3.4	8.2e-57	5.2e-56
Ube4a	Other	1.7e-05	1.2e-05	1.1e-05	1.1e-05	3.1e-05	2.2e-05	2.5e-05	1.4e-06	3.4e-06	4.3e-06	3.2e-06	1.9e-05	1.2e-05	7e-06	276	17	11	19	6	15	17	4.5	4.1e-26	1.4e-25
Ube4b	Other	5.7e-05	8.6e-05	8e-05	8.4e-05	3.7e-05	4.6e-05	1.9e-05	3.1e-06	1.9e-05	1.1e-05	9.8e-06	1.3e-05	8.7e-06	6.4e-06	691	69	81	130	18	46	15	3.4	1.7e-47	9e-47
Ubfd1	Other	3.7e-05	4.5e-05	3.7e-05	3.6e-05	2.9e-05	2.6e-05	1.1e-05	1.9e-06	9.1e-06	7.2e-06	6e-06	1.1e-05	6e-06	4.1e-06	553	53	41	69	11	29	14	3.4	1.6e-49	8.8e-49
Ubiad1	Other	1e-05	7.5e-07	2.6e-06	3.6e-06	5.1e-06	1.7e-06	3.1e-06	9.5e-07	4.5e-07	1.4e-06	2e-06	3.2e-06	8.5e-07	2.9e-06	211	3	6	8	3	5	2	3.4	1.4e-34	6.1e-34
Ubl3	Other	5.1e-05	9.4e-05	9.4e-05	8.2e-05	9.7e-05	9e-05	4.8e-05	3.1e-06	1.6e-05	1.2e-05	8.6e-06	2.4e-05	1.2e-05	9.1e-06	608	73	94	140	33	77	38	4	2.7e-15	7e-15
Ubl4a	Other	5.6e-05	4.9e-05	4.3e-05	5.7e-05	3.9e-05	5.9e-05	4.5e-05	2.9e-06	8.4e-06	1e-05	9.5e-06	1.3e-05	9.2e-06	1e-05	715	58	49	99	13	56	29	4	4.5e-53	2.7e-52
Ubl5	Other	0.00022	0.00026	0.00027	0.00025	0.00011	0.00019	8.4e-05	6.1e-06	2.8e-05	2.3e-05	1.6e-05	2.1e-05	1.9e-05	1.3e-05	1407	122	180	297	37	154	64	3.5	8.7e-75	7.3e-74
Ubl7	Other	1.4e-05	1.5e-05	1.6e-05	1.7e-05	2.8e-05	2.3e-05	1e-05	1.5e-06	4.3e-06	5.6e-06	4.1e-06	1.1e-05	5.7e-06	4.6e-06	201	22	15	35	13	24	8	4.1	1.5e-08	3.2e-08
Ublcp1	Other	1.2e-05	4.7e-06	6e-07	1.8e-06	0	2.8e-06	0	1.1e-06	2.1e-06	4.2e-07	1.1e-06	0	2.8e-06	0	213	7	2	4	0	1	0	2.2	8.7e-43	4.3e-42
Ubn1	Other	3.2e-05	3e-05	2e-05	2.9e-05	4.3e-05	4.7e-05	5.4e-05	3.6e-06	8.9e-06	5.9e-06	6.5e-06	1.2e-05	1.1e-05	1.2e-05	377	26	23	57	18	38	26	4.5	2e-17	5.5e-17
Ubn2	Other	3.2e-05	2.2e-05	4.2e-05	3.4e-05	8e-05	3e-05	6.2e-05	2.6e-06	7.1e-06	1.4e-05	6.4e-06	2.4e-05	6.3e-06	1.3e-05	394	22	24	51	18	32	35	4.5	5.9e-20	1.8e-19
Ubox5	Other	1.4e-05	8.4e-06	4.1e-06	1.5e-06	1.1e-05	3.3e-06	6e-06	1.6e-06	4.2e-06	2.1e-06	8e-07	7.3e-06	2.6e-06	4e-06	208	9	7	5	3	2	3	3.4	1.4e-33	5.6e-33
Ubp1	Other	3.7e-05	4.2e-05	2.3e-05	3.1e-05	3.7e-05	4.2e-05	2.9e-05	2.1e-06	1.3e-05	5.6e-06	5.4e-06	1.2e-05	9.5e-06	8.9e-06	541	33	28	70	14	40	14	3.9	5e-46	2.7e-45
Ubqln1	Other	8.8e-05	8.2e-05	7.5e-05	8.2e-05	9.8e-05	7.4e-05	9.2e-05	4e-06	1.1e-05	1e-05	1e-05	2.3e-05	1.1e-05	1.5e-05	907	74	78	139	29	66	47	4	1.6e-53	9.8e-53
Ubqln2	Other	1.6e-05	1.2e-05	1.2e-05	4.2e-06	1.1e-06	2e-06	2.1e-06	1.8e-06	5.2e-06	5.5e-06	1.4e-06	1.1e-06	1.6e-06	1.3e-06	214	7	10	13	1	2	3	2.5	1.8e-31	7e-31
Ubqln4	Other	3e-05	2.9e-05	1.4e-05	9.8e-06	1e-05	8.1e-06	7.2e-06	2e-06	7.4e-06	4.3e-06	2.4e-06	4.8e-06	3.8e-06	3.1e-06	453	27	18	26	6	8	9	3	4.6e-66	3.4e-65
Ubr1	Other	5.8e-06	4.6e-06	7e-06	3.9e-06	5.4e-07	1.8e-05	5.8e-06	1e-06	2.3e-06	3.6e-06	1.8e-06	5.4e-07	6.4e-06	3.9e-06	100	5	6	11	1	11	3	4.5	4.6e-07	9.1e-07
Ubr2	Other	1.7e-05	5.7e-06	3.2e-07	1.2e-06	0	3.2e-06	3.2e-06	1.5e-06	2.4e-06	2.3e-07	5.2e-07	0	1.6e-06	2e-06	297	9	2	6	0	5	3	2.5	4.3e-58	2.8e-57
Ubr3	Other	2.1e-05	2.8e-05	5.1e-05	4.3e-05	3.5e-05	4.4e-05	2.5e-05	2.5e-06	7e-06	8.9e-06	6.2e-06	1.1e-05	9.5e-06	6.8e-06	274	30	53	80	16	42	21	4.1	0.00011	0.0002
Ubr4	Other	3.3e-05	5.1e-05	5.3e-05	5e-05	4.2e-05	6.1e-05	7.9e-05	2.5e-06	1.2e-05	1e-05	7.6e-06	1.1e-05	1.2e-05	1.4e-05	468	40	43	80	20	52	46	4.4	4.6e-12	1.1e-11
Ubr5	Other	3.5e-05	2.7e-05	4.8e-05	3.3e-05	2.6e-05	4.8e-05	3.9e-05	2.9e-06	6.7e-06	1.1e-05	5.1e-06	1e-05	9.4e-06	9.4e-06	466	28	38	77	12	48	25	4.1	5.9e-23	1.9e-22
Ubr7	Other	2.1e-05	3.4e-06	9e-07	4.3e-06	1.2e-06	4.3e-06	2.3e-06	1.8e-06	1.5e-06	4.5e-07	1.6e-06	1.2e-06	2.7e-06	1.4e-06	327	6	5	12	1	4	3	2.5	4.2e-62	2.9e-61
Ubtd1	Other	1.4e-06	2.6e-06	1.8e-06	4.5e-06	0	1.5e-06	1.6e-06	3.2e-07	1.4e-06	1.4e-06	2e-06	0	1.1e-06	1.6e-06	31	4	2	10	0	2	1	3.7	0.044	0.066
Ubtd2	Other	1.6e-07	0	0	0	0	0	0	1.1e-07	0	0	0	0	0	0	2	0	0	0	0	0	0	1	0.9	0.94
Ubtf	Other	3.3e-05	2e-05	2.2e-05	1.9e-05	1.1e-05	2.3e-05	2.6e-05	2.3e-06	7.3e-06	6.4e-06	3.9e-06	5.4e-06	7.1e-06	8.1e-06	450	18	21	39	5	22	13	3.8	5.9e-52	3.4e-51
Ubxn1	Other	9.3e-05	0.0001	9.4e-05	8.1e-05	7.5e-05	8.7e-05	7.2e-05	3.7e-06	2.1e-05	1.2e-05	8.6e-06	1.6e-05	1.4e-05	1.4e-05	977	76	90	143	31	75	42	3.8	8.3e-62	5.7e-61
Ubxn10	Other	5.4e-07	0	0	0	0	0	0	2e-07	0	0	0	0	0	0	11	0	0	0	0	0	0	1	0.054	0.081
Ubxn11	Other	6.2e-07	0	1.2e-07	1.1e-06	2.9e-06	0	2.8e-07	2.8e-07	0	1.2e-07	6.3e-07	2.1e-06	0	2.8e-07	13	0	1	4	2	0	1	4.4	0.33	0.42
Ubxn2a	Other	2.4e-05	2.7e-05	3.6e-05	9.2e-05	9.8e-05	0.00011	0.00017	2e-06	8e-06	7.1e-06	1.1e-05	2.4e-05	1.5e-05	2.1e-05	354	31	41	132	29	90	86	5.2	6e-06	1.1e-05
Ubxn2b	Other	2.6e-06	2.1e-06	0	2.4e-06	1.8e-06	5e-06	1.9e-06	5e-07	1.3e-06	0	1.3e-06	1.5e-06	3.4e-06	1.9e-06	55	3	0	6	2	3	1	4.3	2.9e-05	5.4e-05
Ubxn4	Other	7.5e-05	9.7e-05	7.1e-05	7.9e-05	4.8e-05	5.7e-05	6.5e-05	3.8e-06	1.4e-05	1.2e-05	9.4e-06	1.3e-05	9.5e-06	1.3e-05	795	80	65	121	22	61	38	3.7	6.4e-51	3.7e-50
Ubxn6	Other	3.7e-05	5.1e-05	6.1e-05	6.3e-05	5.3e-05	6.3e-05	6.2e-05	2.7e-06	9.8e-06	1.3e-05	1.2e-05	1.5e-05	1.1e-05	1.2e-05	437	49	47	100	17	55	40	4.2	2.8e-09	6.1e-09
Ubxn7	Other	7.1e-06	3.5e-06	3.7e-06	9.8e-06	5.4e-06	5.9e-06	2.5e-06	1.2e-06	2e-06	2.1e-06	3.6e-06	4.4e-06	2.7e-06	1.8e-06	80	5	5	12	2	11	2	3.8	0.00029	0.00052
Ubxn8	Other	2.8e-05	3.6e-05	2.1e-05	2.5e-05	2.3e-05	6.8e-06	3e-06	2.1e-06	1.4e-05	5.3e-06	4.7e-06	9.3e-06	2.3e-06	1.8e-06	416	33	30	57	9	11	3	3.1	1.4e-43	6.8e-43
Uchl3	Other	3.4e-05	1.5e-05	1.7e-05	2e-05	7.5e-06	7.4e-06	1.1e-05	1.9e-06	4.3e-06	4.8e-06	5.4e-06	6.6e-06	3.5e-06	4.3e-06	512	19	20	27	2	8	10	3.2	8.4e-83	7.9e-82
Uchl4	Other	6.2e-06	2.8e-06	1.8e-06	3.7e-06	0	5.2e-06	0	7.6e-07	1.6e-06	1.2e-06	2.1e-06	0	3.8e-06	0	124	5	3	6	0	2	0	3.2	1.1e-19	3.4e-19
Uchl5	Other	3.7e-05	4.3e-05	3.6e-05	4.7e-05	5.2e-05	2.2e-05	2.1e-05	3e-06	1.2e-05	7.8e-06	7.8e-06	2.1e-05	7.2e-06	6.5e-06	470	34	42	77	16	22	14	3.7	7.6e-34	3.1e-33
Uck1	Other	2.7e-05	3.5e-05	2e-05	1.8e-05	3e-05	2.1e-05	1e-05	2.1e-06	8.6e-06	6.1e-06	4e-06	1.3e-05	6.4e-06	4.5e-06	411	30	23	36	8	18	6	3.6	2e-45	1e-44
Uck2	Other	5.7e-05	2.1e-05	4.2e-06	2e-06	2.7e-06	2.3e-06	6.4e-06	3.3e-06	4.8e-06	2.8e-06	7.4e-07	1.6e-06	1.3e-06	4.1e-06	681	26	5	9	3	4	3	2	3.5e-156	7.2e-155
Uckl1	Other	2.5e-05	1.7e-05	3.6e-05	2.8e-05	1.9e-05	2.1e-05	2.7e-05	1.7e-06	5.1e-06	7.8e-06	6.1e-06	5.9e-06	5.4e-06	8e-06	371	25	33	51	13	25	15	4	3.4e-23	1.1e-22
Ucp2	Other	0.00033	0.00035	0.0003	0.00023	0.00019	0.00023	0.00024	7.5e-06	2.5e-05	2.2e-05	1.4e-05	2.9e-05	2.2e-05	2.3e-05	1628	158	195	287	56	161	128	3.7	8.5e-75	7.2e-74
Uevld	Other	6.3e-06	1.4e-06	3.1e-06	5.6e-07	0	2.6e-06	5.5e-07	1.5e-06	7.5e-07	1.7e-06	3.7e-07	0	2.6e-06	5.5e-07	97	4	4	3	0	1	1	2.8	8.7e-15	2.3e-14
Ufc1	Other	6.1e-05	6.9e-05	5.9e-05	5.2e-05	4.7e-05	5.3e-05	3.9e-05	3.7e-06	1e-05	9.1e-06	7.3e-06	1.2e-05	9.2e-06	8.9e-06	734	69	70	92	21	53	28	3.7	5.9e-52	3.5e-51
Ufd1l	Other	3.2e-05	2.9e-05	3.2e-05	4.4e-05	3.6e-05	3e-05	2.8e-05	2e-06	6.5e-06	7.1e-06	9e-06	1.4e-05	7.1e-06	8.3e-06	477	34	43	67	11	28	20	4	8.3e-33	3.4e-32
Ufl1	Other	1.9e-05	1e-05	2.6e-05	1.5e-05	1.3e-05	1.2e-05	1.4e-05	1.7e-06	2.6e-06	7e-06	3.2e-06	9.5e-06	3.9e-06	6.2e-06	291	20	23	36	6	15	7	3.8	3e-24	1e-23
Ufm1	Other	5.9e-05	8.5e-05	8.8e-05	8.3e-05	8.6e-05	5.8e-05	5.6e-05	3e-06	1.3e-05	1.4e-05	8.5e-06	1.9e-05	1.1e-05	1.2e-05	708	73	76	140	30	60	34	3.9	3.5e-31	1.4e-30
Ufsp1	Other	5.5e-06	7.2e-06	3.3e-06	2.3e-06	5e-06	2.3e-06	0	6.4e-07	3.5e-06	2e-06	1.5e-06	3.7e-06	2.3e-06	0	120	6	3	5	2	1	0	3	1.9e-18	5.6e-18
Ufsp2	Other	4.1e-05	6.2e-05	5.6e-05	3.4e-05	2.8e-05	3.7e-05	2.3e-05	2.3e-06	1.4e-05	1.2e-05	5.7e-06	9.1e-06	1.2e-05	7.3e-06	562	46	48	70	13	31	15	3.5	9.2e-47	4.9e-46
Ugcg	Enterocyte	0.00012	0.00032	0.00051	0.00057	0.00069	0.00061	0.00071	1.4e-05	6.1e-05	6.4e-05	5.6e-05	0.00013	5.4e-05	8.6e-05	244	58	112	234	55	169	123	4.7	1e-65	7.4e-65
Ugdh	Enterocyte	0.00023	0.0004	0.00054	0.00052	0.00063	0.00038	0.00047	1.9e-05	6.2e-05	5.8e-05	5e-05	0.00015	5.8e-05	8e-05	483	88	133	218	49	108	68	4.2	9.3e-20	2.8e-19
Uggt1	Other	3.8e-05	2.5e-05	2.5e-05	1.4e-05	8.3e-06	1.9e-05	5e-06	2e-06	7.4e-06	7.1e-06	3.3e-06	4.2e-06	6.9e-06	2.8e-06	563	28	24	35	6	14	4	3	1.5e-86	1.4e-85
Uggt2	Other	2.5e-07	0	0	0	0	0	0	1.2e-07	0	0	0	0	0	0	6	0	0	0	0	0	0	1	0.35	0.44
Ugp2	Other	5e-05	9.4e-05	9.7e-05	0.0001	0.0001	6.7e-05	5.4e-05	3.1e-06	1.9e-05	1.2e-05	1.2e-05	2.3e-05	9.6e-06	1.1e-05	572	66	95	161	34	74	39	3.9	2.3e-13	5.6e-13
Ugt1a10	Other	0.00027	0.0005	0.00052	0.00042	0.00023	0.00022	6.6e-05	7.7e-06	3.5e-05	3.6e-05	2.3e-05	3e-05	2.2e-05	1.1e-05	1396	165	235	364	63	151	54	3.3	1.2e-96	1.4e-95
Ugt2a1	Other	8.4e-07	5.8e-06	3.5e-06	5.2e-06	0	3.2e-06	0	2.2e-07	3.8e-06	1.7e-06	2.2e-06	0	2.2e-06	0	21	6	9	9	0	4	0	3.4	0.006	0.0097
Ugt2a3	Enterocyte	0.00012	0.00026	0.00032	0.00021	6.2e-05	7.1e-05	4.5e-05	1.3e-05	4.4e-05	4e-05	2.9e-05	2.2e-05	2.3e-05	1.7e-05	348	64	89	104	12	19	11	3.2	3.2e-33	1.3e-32
Ugt2b1	Other	8.2e-08	0	0	1.8e-06	2.2e-06	0	0	8.2e-08	0	0	1.8e-06	2.2e-06	0	0	1	0	0	1	1	0	0	4.5	0.25	0.33
Ugt2b34	Enterocyte	0.00042	0.00082	0.0015	0.0011	0.00072	0.00055	0.00025	2.1e-05	8.6e-05	0.00012	6.4e-05	0.00011	6.5e-05	4.6e-05	817	118	222	343	58	128	47	3.7	4.6e-72	3.7e-71
Ugt2b35	Other	1e-05	1.6e-06	1.4e-05	3.3e-06	7.7e-07	3.8e-07	2.3e-06	1.1e-06	9.6e-07	8.4e-06	1.4e-06	7.7e-07	2.7e-07	2.3e-06	176	4	9	11	1	2	1	2.8	2.8e-26	9.8e-26
Ugt2b36	Other	3.9e-06	3.8e-06	3.1e-07	2.9e-06	0	0	0	7.9e-07	1.6e-06	3.1e-07	1.5e-06	0	0	0	63	6	1	5	0	0	0	2.2	5.4e-09	1.2e-08
Ugt2b37	Other	9.3e-07	0	6.5e-07	2e-07	0	0	0	3.7e-07	0	5.6e-07	1.5e-07	0	0	0	15	0	2	2	0	0	0	2.1	0.12	0.17
Ugt2b38	Other	5.4e-07	0	0	1.9e-06	0	8.2e-07	0	4.9e-07	0	0	1.4e-06	0	8.2e-07	0	2	0	0	2	0	1	0	4	0.65	0.74
Ugt2b5	Other	4.1e-06	7.5e-06	7.7e-06	5e-06	0	4.7e-06	0	6.7e-07	2.5e-06	4.4e-06	1.8e-06	0	3.3e-06	0	79	12	9	12	0	2	0	3.1	5.2e-08	1.1e-07
Uhmk1	Other	2.7e-05	2.4e-05	4.5e-05	3.6e-05	1.7e-05	4.1e-05	1.2e-05	2.3e-06	4.7e-06	8.1e-06	5e-06	5.4e-06	9e-06	4.2e-06	376	36	54	82	12	38	11	3.8	7.6e-17	2.1e-16
Uhrf1	Other	2.3e-05	0	0	1.3e-06	0	0	5.7e-07	1.9e-06	0	0	8.8e-07	0	0	5.7e-07	304	0	0	3	0	0	1	1.3	1.2e-72	9.5e-72
Uhrf1bp1	Other	4.4e-06	1.5e-06	0	3.3e-07	0	7.5e-07	0	7.1e-07	9.9e-07	0	3.3e-07	0	7.5e-07	0	74	3	0	1	0	1	0	1.9	2e-13	4.9e-13
Uhrf1bp1l	Other	1.6e-05	3e-05	3.1e-05	2.5e-05	4.6e-05	5.4e-05	9.7e-05	1.4e-06	9.9e-06	6.6e-06	5.5e-06	1.4e-05	1.2e-05	1.5e-05	241	21	35	51	16	48	56	5	0.093	0.13
Uhrf2	Other	1.7e-05	7.8e-06	1.1e-05	1.1e-05	6.1e-06	7.5e-06	2e-05	1.6e-06	2.7e-06	4.6e-06	4.2e-06	4.4e-06	3.7e-06	7.3e-06	233	13	10	14	2	5	9	4	5.8e-29	2.2e-28
Uimc1	Other	1.2e-05	4.5e-06	1.8e-05	9.5e-06	8.2e-06	7.9e-06	1.3e-05	1.7e-06	1.9e-06	6.7e-06	3e-06	8.2e-06	3.5e-06	6e-06	183	9	10	18	1	9	6	4	9.6e-18	2.7e-17
Ulk1	Other	7.7e-06	1.1e-05	1.4e-05	4.5e-06	2.3e-06	9.6e-06	3.4e-06	1e-06	5.5e-06	5.1e-06	2.1e-06	2.3e-06	4.9e-06	2.1e-06	130	12	14	13	1	13	3	3.5	4.1e-09	8.8e-09
Ulk2	Other	5.6e-06	9.7e-06	1.8e-05	1.1e-05	7.8e-06	1.9e-05	7.1e-06	1.1e-06	2.9e-06	7.4e-06	3.8e-06	7.1e-06	6.8e-06	3.6e-06	73	18	17	22	2	14	5	4.2	0.00039	0.00068
Ulk3	Other	2.8e-06	9.6e-07	7.2e-06	6.7e-06	1e-05	1.3e-05	2.2e-05	9.8e-07	5.9e-07	3e-06	2.2e-06	5.7e-06	4.8e-06	6.5e-06	37	3	9	14	4	15	18	5.4	0.051	0.077
Ulk4	Other	3.8e-06	3.4e-06	6.2e-06	8.7e-06	1.5e-06	2.8e-06	6.8e-06	7.4e-07	2.1e-06	3.2e-06	3.5e-06	1.2e-06	1.6e-06	3.8e-06	57	4	6	16	2	5	5	4.1	0.12	0.17
Umad1	Other	8.2e-06	2.3e-05	2.2e-05	1.1e-05	3e-06	7.9e-06	4.8e-06	9.4e-07	9e-06	6.2e-06	3e-06	2.2e-06	3.5e-06	2.9e-06	149	19	25	27	2	9	3	3.3	4.6e-10	1e-09
Umps	Other	2.9e-05	4.3e-06	4.6e-06	3.9e-06	0	2.7e-06	5.4e-06	2.2e-06	2.3e-06	2.1e-06	1.7e-06	0	1.3e-06	3.2e-06	411	7	7	9	0	6	3	2.4	3.5e-84	3.4e-83
Unc119	Other	1.6e-06	4.5e-06	2.5e-06	2.7e-06	0	7.3e-07	0	5e-07	4.2e-06	1.3e-06	2.1e-06	0	7.3e-07	0	19	2	4	5	0	1	0	2.8	0.23	0.31
Unc119b	Other	1.6e-05	2.4e-05	1.3e-05	6.8e-06	9.7e-06	1.2e-05	1.7e-06	1.4e-06	1e-05	4.5e-06	2.4e-06	7.4e-06	5.5e-06	9.4e-07	272	14	15	15	3	9	4	3.1	2.6e-35	1.1e-34
Unc13a	Other	2.1e-07	0	0	0	0	0	0	1.2e-07	0	0	0	0	0	0	4	0	0	0	0	0	0	1	0.61	0.7
Unc13b	Other	1.5e-05	5.8e-06	5e-06	2.4e-06	1.6e-05	3.2e-06	9.6e-07	1.7e-06	2.6e-06	2.8e-06	1.1e-06	9.9e-06	1.8e-06	9.6e-07	234	9	6	7	4	5	1	3.2	2.6e-38	1.2e-37
Unc13c	Other	1e-07	4.6e-07	5.1e-07	1.6e-07	0	0	8.3e-07	1e-07	4.6e-07	5.1e-07	1.6e-07	0	0	8.3e-07	1	1	1	1	0	0	1	4.4	0.54	0.64
Unc13d	Other	9.6e-06	8e-06	9.6e-06	1.2e-05	1.1e-05	2.6e-06	2.7e-05	1.7e-06	4e-06	3.7e-06	4.1e-06	7.8e-06	2.2e-06	8.9e-06	123	8	10	13	3	2	11	4.5	8.9e-09	1.9e-08
Unc45a	Other	2.2e-05	2.1e-05	1.5e-05	1.8e-05	2.3e-05	1.7e-05	3.3e-05	2.4e-06	5.3e-06	4.3e-06	4.5e-06	7.6e-06	5e-06	8.6e-06	327	26	19	32	13	22	19	4.2	3.3e-23	1.1e-22
Unc50	Other	3.5e-05	4.1e-05	3.5e-05	3.4e-05	2e-05	2.5e-05	8.7e-06	2.3e-06	9.2e-06	7.7e-06	5.8e-06	7e-06	6.1e-06	3.6e-06	475	41	34	70	13	34	12	3.4	1.2e-35	5.3e-35
Unc5a	Other	9.4e-07	0	0	1.7e-06	0	0	0	2.4e-07	0	0	1.2e-06	0	0	0	24	0	0	2	0	0	0	2.9	0.0011	0.0019
Unc5b	Other	4.6e-06	9.8e-06	1.7e-05	3e-05	4.8e-05	7.7e-05	4.6e-05	1.3e-06	3e-06	5.2e-06	5.4e-06	1.4e-05	1.3e-05	9.6e-06	39	16	18	57	20	64	35	5.2	9.2e-29	3.4e-28
Unc5c	Other	3.7e-07	0	0	1.5e-06	8.8e-06	0	2.5e-06	3.1e-07	0	0	1.5e-06	6.5e-06	0	2.5e-06	2	0	0	1	2	0	1	5.2	0.03	0.047
Unc5cl	Other	2.4e-05	3.2e-05	4.7e-05	3.9e-05	6.7e-05	3.9e-05	1.1e-05	2.1e-06	6.6e-06	8.3e-06	6.3e-06	1.7e-05	8.5e-06	5.4e-06	312	40	51	80	23	39	7	4	3.6e-12	8.6e-12
Unc80	Other	6.7e-07	0	0	0	0	0	0	5.1e-07	0	0	0	0	0	0	3	0	0	0	0	0	0	1	0.76	0.83
Unc93a	Enterocyte	7.3e-06	1.9e-05	9.5e-05	0.00012	0.00014	0.00012	7e-05	3.8e-06	9.3e-06	2.4e-05	2.8e-05	4.1e-05	3.7e-05	2e-05	7	6	27	60	16	31	17	4.8	5.2e-32	2.1e-31
Unc93b1	Other	1.2e-05	1.5e-05	5.7e-06	6.5e-06	1.3e-05	5.3e-06	6.5e-06	1.3e-06	6.8e-06	2.8e-06	2.8e-06	7.9e-06	3.3e-06	2.8e-06	190	12	8	17	5	5	7	3.6	1.8e-19	5.4e-19
Ung	Other	1.6e-05	2.2e-07	6.9e-07	1e-07	3.5e-06	0	0	1.8e-06	2.2e-07	6.9e-07	1e-07	3.5e-06	0	0	241	1	1	1	1	0	0	1.8	8.7e-56	5.4e-55
Unk	Other	8.9e-06	7.3e-06	7.6e-06	1.9e-06	2.7e-06	1.8e-06	0	2e-06	4.2e-06	3.4e-06	9.4e-07	1.9e-06	1.1e-06	0	128	5	8	5	2	4	0	2.6	4.6e-17	1.3e-16
Unkl	Other	1.2e-06	1.4e-06	3.1e-07	0	1.5e-06	0	0	7.7e-07	9.9e-07	3.1e-07	0	1.5e-06	0	0	18	2	1	0	1	0	0	2.8	0.025	0.039
Uox	Other	1.7e-06	0	0	9.2e-07	1.5e-06	1.5e-06	3.2e-06	8.6e-07	0	0	6.5e-07	1.5e-06	8.8e-07	3.2e-06	7	0	0	2	1	3	1	5	0.69	0.78
Upb1	Other	1.5e-06	7e-07	1.7e-05	7.1e-06	2.1e-06	4.6e-06	1e-06	3.7e-07	5.1e-07	6.7e-06	2.7e-06	2.1e-06	2.9e-06	1e-06	32	2	10	14	1	5	1	3.7	0.048	0.072
Upf1	Other	3.5e-05	2.8e-05	2.8e-05	2.5e-05	2.6e-05	4.1e-05	2e-05	2.3e-06	5.7e-06	9.2e-06	4.1e-06	1e-05	9.3e-06	6.1e-06	493	33	25	62	11	35	15	3.9	3.7e-42	1.8e-41
Upf2	Other	2e-05	4.6e-06	1.6e-05	1.4e-05	2.2e-05	2.2e-05	3.4e-05	1.9e-06	1.7e-06	5.1e-06	3e-06	1.1e-05	5.7e-06	8.6e-06	273	9	19	35	8	25	22	4.6	1.6e-15	4.2e-15
Upf3a	Other	1.4e-05	7.8e-06	5.8e-06	7.7e-06	3.3e-06	5.8e-06	0	1.1e-06	2.6e-06	2.4e-06	2.8e-06	2.3e-06	3e-06	0	259	14	9	18	2	6	0	2.9	1.1e-37	5.2e-37
Upf3b	Other	2.1e-05	2e-05	3.7e-05	1.5e-05	1.7e-05	1.4e-05	6.6e-06	1.7e-06	7.7e-06	2e-05	4e-06	7.7e-06	4.8e-06	3.6e-06	310	19	17	27	8	16	4	3.4	2e-32	8e-32
Upk1a	Other	6.2e-07	1.4e-07	9.3e-07	1.5e-06	4.4e-06	1.1e-05	7.3e-06	3.6e-07	1.4e-07	8.2e-07	7.9e-07	4.4e-06	4.7e-06	5.1e-06	6	1	2	4	1	10	3	5.8	0.0013	0.0021
Upk1b	Other	7.3e-06	1.8e-05	9.3e-06	1.7e-05	3.4e-06	4.9e-06	3.5e-06	2e-06	5.7e-06	3.7e-06	4.4e-06	2.1e-06	3.2e-06	2.6e-06	75	18	12	36	3	4	2	3.3	1.6e-08	3.3e-08
Upk3a	Other	3.3e-08	0	1e-07	5.2e-07	0	3.4e-06	0	3.3e-08	0	1e-07	3.2e-07	0	1.8e-06	0	1	0	1	3	0	5	0	5.6	0.0015	0.0026
Upk3b	Other	5.5e-06	3.8e-05	0	0	0	0	0	3.2e-06	3.8e-05	0	0	0	0	0	4	1	0	0	0	0	0	1.9	0.46	0.56
Upk3bl	Other	2.7e-08	0	0	0	0	0	0	2.7e-08	0	0	0	0	0	0	1	0	0	0	0	0	0	1	0.98	0.98
Upp1	Other	5.1e-05	0.00017	0.00035	0.00039	0.00036	0.00039	0.00016	3.3e-06	2.1e-05	3.2e-05	2.3e-05	4.5e-05	3.1e-05	2.5e-05	533	105	190	361	80	222	81	4.4	1.1e-102	1.3e-101
Upp2	Other	3.9e-06	4.2e-06	6.2e-06	2.3e-06	8.2e-06	3.3e-07	3.3e-06	5.8e-07	2e-06	3.6e-06	1.3e-06	8.2e-06	3.3e-07	2.4e-06	74	6	4	4	1	1	2	3.7	2.5e-08	5.3e-08
Uprt	Other	1.1e-06	3.3e-07	6.4e-06	1.7e-06	1e-05	3.4e-06	2.7e-06	2.5e-07	3.3e-07	3.3e-06	1.2e-06	6.4e-06	2.5e-06	1.7e-06	24	1	8	3	3	2	3	4.6	0.12	0.17
Uqcc1	Other	2.5e-05	1.1e-05	8.9e-06	7.1e-06	5.7e-06	2.1e-06	3.6e-06	1.8e-06	4.4e-06	3.2e-06	1.9e-06	3.8e-06	1.7e-06	3.6e-06	412	13	14	22	3	3	1	2.7	2e-72	1.6e-71
Uqcc2	Other	7.5e-05	4.4e-05	3.9e-05	3.7e-05	2.3e-06	1.9e-05	5.2e-06	3.9e-06	8.5e-06	8.3e-06	7.8e-06	2.3e-06	5.9e-06	2.6e-06	848	50	38	65	1	21	5	2.7	3.9e-139	6.9e-138
Uqcc3	Other	3.5e-05	2e-05	1.9e-05	1.6e-05	1.3e-05	6.3e-06	4.1e-06	2.7e-06	4.5e-06	5.3e-06	3.7e-06	6.3e-06	2.7e-06	2.3e-06	508	30	23	39	5	7	4	2.9	2.5e-75	2.2e-74
Uqcr10	Other	0.00052	0.00058	0.00047	0.00037	0.00023	0.00026	0.00016	1e-05	3.9e-05	2.9e-05	2.2e-05	3.3e-05	2.5e-05	2.3e-05	1819	178	235	359	65	172	86	3.2	1.3e-155	2.7e-154
Uqcr11	Other	0.00045	0.00051	0.00042	0.00029	0.00021	0.00016	6.7e-05	8.7e-06	3.5e-05	2.8e-05	1.8e-05	3.2e-05	1.7e-05	1.1e-05	1736	165	232	334	62	133	54	3	1.6e-186	4.3e-185
Uqcrb	Other	0.00036	0.00059	0.00068	0.00058	0.00028	0.00039	0.00016	9.9e-06	4e-05	3.9e-05	2.7e-05	4.1e-05	3e-05	2e-05	1488	169	265	409	61	199	87	3.5	1.1e-78	9.9e-78
Uqcrc1	Other	0.00022	0.00031	0.0003	0.00023	0.00019	0.00016	9.4e-05	6.6e-06	2.7e-05	2.9e-05	1.8e-05	3.1e-05	2e-05	1.5e-05	1424	141	171	275	54	116	56	3.5	9.2e-89	9.3e-88
Uqcrc2	Other	0.00031	0.0004	0.00034	0.00027	0.00018	0.00016	0.00012	7.1e-06	3.5e-05	2.4e-05	1.9e-05	3.7e-05	1.7e-05	1.7e-05	1563	153	205	291	51	136	71	3.3	3.4e-113	4.6e-112
Uqcrfs1	Other	0.0003	0.00039	0.00046	0.00035	0.00022	0.0002	0.00011	7.3e-06	2.8e-05	3.1e-05	2e-05	3.3e-05	1.9e-05	1.6e-05	1553	156	237	366	59	155	70	3.4	6.2e-94	6.6e-93
Uqcrh	Other	0.00069	0.00088	0.00084	0.00078	0.0004	0.00036	0.00019	1.2e-05	5e-05	3.9e-05	3.1e-05	4.8e-05	2.9e-05	2.2e-05	1882	189	307	475	88	215	116	3.3	4.9e-147	9.4e-146
Uqcrq	Other	0.00072	0.00081	0.00094	0.00076	0.00037	0.00045	0.00022	1.3e-05	4.6e-05	4.7e-05	3.1e-05	3.9e-05	3.3e-05	2.6e-05	1873	188	296	480	88	240	114	3.3	2.9e-125	4.5e-124
Urad	Other	4.9e-07	0	0	0	0	0	0	2.3e-07	0	0	0	0	0	0	9	0	0	0	0	0	0	1	0.12	0.17
Urah	Other	2.4e-05	2.8e-05	3.9e-05	3.3e-05	1.2e-05	3.6e-05	2e-05	1.9e-06	6.5e-06	9.2e-06	5.5e-06	4.9e-06	1.1e-05	6.9e-06	355	33	35	63	8	25	13	3.9	1.3e-20	3.8e-20
Urb1	Other	4e-06	0	0	0	0	0	0	6.3e-07	0	0	0	0	0	0	81	0	0	0	0	0	0	1	9.7e-18	2.7e-17
Urgcp	Other	0	0	0	1.7e-06	0	0	0	0	0	0	1.7e-06	0	0	0	0	0	0	1	0	0	0	4	0.42	0.52
Uri1	Other	1.7e-05	6.1e-06	1.3e-05	8.2e-06	4.4e-06	3.5e-06	2.2e-06	1.3e-06	2.5e-06	3.6e-06	2.5e-06	3.2e-06	2.1e-06	2.2e-06	293	9	15	15	2	5	1	2.9	1.3e-45	6.7e-45
Urm1	Other	2.6e-05	2e-05	4.7e-06	1.1e-05	1.2e-05	1.8e-05	1.1e-05	2.1e-06	8.2e-06	2.2e-06	3.2e-06	6.1e-06	8.8e-06	5.5e-06	390	20	9	20	6	8	7	3.6	1.5e-59	9.9e-59
Uroc1	Other	0	0	0	0	0	0	0	0	0	0	0	0	0	0	0	0	0	0	0	0	0	NaN	NaN	NaN
Urod	Other	3.1e-05	1.6e-05	2.1e-05	1.3e-05	2.1e-06	7e-06	5.4e-06	2.6e-06	4.6e-06	5.7e-06	2.7e-06	1.5e-06	3.3e-06	3.5e-06	451	21	26	37	2	10	3	2.8	1.4e-63	9.6e-63
Uros	Other	1.3e-05	5.7e-06	7.8e-06	3.3e-06	8e-06	9.1e-06	4.8e-06	1.2e-06	2.5e-06	4.6e-06	1.3e-06	7.6e-06	3.7e-06	3.5e-06	228	7	6	11	2	8	2	3.7	2.7e-34	1.1e-33
Usb1	Other	8.4e-06	5.7e-06	4.8e-06	3.8e-06	3e-06	5.6e-06	6.6e-06	1.2e-06	2.5e-06	2.5e-06	1.4e-06	3e-06	3e-06	4.2e-06	132	7	5	10	1	5	5	3.8	4.1e-14	1e-13
Use1	Other	8.4e-05	9.4e-05	8.8e-05	7.1e-05	5.5e-05	6.2e-05	5.4e-05	3.9e-06	1.5e-05	1.3e-05	1.1e-05	1.4e-05	9.4e-06	1.2e-05	900	73	85	116	24	63	35	3.6	2.1e-65	1.5e-64
Usf1	Other	1.2e-05	1e-05	1.2e-05	8.9e-06	5.1e-06	3.2e-06	8.5e-06	1.4e-06	2.5e-06	3.8e-06	3.2e-06	3.8e-06	1.4e-06	3.8e-06	200	21	18	16	2	6	5	3.5	1.1e-20	3.3e-20
Usf2	Other	3.4e-05	2.2e-05	2.5e-05	2.5e-05	5e-05	2.6e-05	2.2e-05	2.3e-06	5.7e-06	5.9e-06	5.5e-06	1.8e-05	7.5e-06	7.2e-06	490	29	29	42	16	21	13	4	1.6e-50	9.3e-50
Usf3	Enterocyte	6.9e-05	0.00012	7.1e-05	4.8e-05	3.6e-05	2.2e-05	8.3e-06	7e-06	4.5e-05	2.9e-05	9.6e-06	1.9e-05	1.2e-05	5.7e-06	242	20	19	38	6	7	3	2.9	1.3e-21	4.2e-21
Ush1c	Other	8.7e-05	0.00018	0.00017	0.0002	0.00015	0.00022	0.00016	4.1e-06	2.5e-05	1.7e-05	1.6e-05	2.3e-05	2.2e-05	2e-05	869	110	135	248	51	153	91	4.2	7.2e-09	1.5e-08
Ush1g	Other	6.3e-08	0	0	0	0	0	0	6.3e-08	0	0	0	0	0	0	1	0	0	0	0	0	0	1	0.98	0.98
Usmg5	Enterocyte	0.0015	0.0024	0.0019	0.0015	0.00062	0.00072	0.00034	3.7e-05	0.00023	0.00013	7.6e-05	0.0001	7.7e-05	6.3e-05	1557	170	255	401	55	168	74	3.1	1e-130	1.7e-129
Uso1	Other	5.1e-05	8.4e-05	0.00011	9.2e-05	8.8e-05	9.1e-05	0.00013	2.8e-06	1e-05	1.5e-05	1e-05	2.1e-05	1.1e-05	2e-05	653	79	97	152	28	90	62	4.3	1.8e-09	3.9e-09
Usp1	Other	2.4e-05	8.6e-06	1.5e-05	1.8e-05	1.9e-05	1e-05	1.8e-05	2.8e-06	2.4e-06	4.2e-06	3.7e-06	7.9e-06	4e-06	8.1e-06	313	17	20	36	7	11	7	3.9	9e-31	3.5e-30
Usp10	Other	7.1e-05	3.9e-05	3e-05	1.1e-05	9.1e-06	6.2e-06	9.9e-07	4.3e-06	6.8e-06	8e-06	3e-06	4.8e-06	3.3e-06	6e-07	787	43	32	28	4	6	3	2.2	8.7e-154	1.8e-152
Usp11	Other	1.3e-06	1.7e-06	1.4e-06	1.6e-06	0	0	0	3.2e-07	1.7e-06	1.3e-06	1.6e-06	0	0	0	24	1	2	1	0	0	0	2.5	0.0056	0.009
Usp12	Enterocyte	0.00014	0.00023	0.00021	0.00028	0.00021	0.00023	0.0001	9.7e-06	4.3e-05	3.9e-05	3.5e-05	6.1e-05	3.9e-05	4.3e-05	431	55	64	127	19	57	16	3.9	5.5e-17	1.5e-16
Usp14	Other	2.8e-05	2.9e-05	1.6e-05	9.4e-06	6e-06	4.9e-06	6.8e-06	2.6e-06	1.1e-05	6.4e-06	2.5e-06	3.3e-06	4.4e-06	3.7e-06	322	22	13	23	5	3	5	2.8	6.9e-45	3.5e-44
Usp15	Other	3.9e-05	2.1e-05	4.6e-05	2.4e-05	2.6e-05	2.3e-05	1.8e-05	3.4e-06	6.5e-06	9.5e-06	4.6e-06	9.5e-06	5.8e-06	7.8e-06	487	22	43	49	12	31	10	3.6	4.2e-45	2.2e-44
Usp16	Other	2.6e-05	5.2e-05	6.3e-05	6.8e-05	2.9e-05	5.6e-05	3.9e-05	1.9e-06	1.1e-05	1.1e-05	8.2e-06	1e-05	1e-05	1.1e-05	402	40	62	119	15	51	20	4	6.5e-13	1.6e-12
Usp18	Other	1.9e-06	1.1e-06	1.1e-05	2.1e-05	4.8e-05	3.5e-05	3.7e-05	7.9e-07	8.5e-07	4.8e-06	6.9e-06	1.8e-05	7.6e-06	1e-05	18	2	9	25	13	31	20	5.4	1.6e-15	4.2e-15
Usp19	Other	2.5e-05	1.3e-05	1.1e-05	1.1e-05	1.7e-05	2.3e-05	2.2e-05	1.7e-06	3.5e-06	4.4e-06	2.8e-06	1e-05	6.6e-06	9.6e-06	388	20	19	29	4	19	13	4.1	6.2e-44	3.2e-43
Usp2	Other	3.6e-05	6.1e-05	8.2e-05	8.3e-05	7.6e-05	4.4e-05	4.7e-06	2.6e-06	1.2e-05	1.1e-05	1e-05	1.6e-05	1e-05	3.8e-06	456	58	77	127	29	38	3	3.7	5.3e-28	1.9e-27
Usp20	Other	2.8e-06	1.2e-06	1.2e-07	7.5e-07	0	2.8e-06	0	5.9e-07	8.3e-07	1.2e-07	5.2e-07	0	1.4e-06	0	49	3	1	3	0	4	0	3.3	1.7e-05	3.2e-05
Usp21	Other	1.2e-05	1.9e-05	9.6e-06	8.5e-06	9.8e-06	1.4e-05	6.2e-06	1.8e-06	5.7e-06	4.1e-06	2.7e-06	5.9e-06	5.3e-06	3.9e-06	172	16	13	15	4	12	3	3.6	1.3e-14	3.4e-14
Usp22	Other	2.7e-05	1.7e-05	1.6e-05	1.3e-05	9.8e-06	5.8e-06	4.5e-06	2.2e-06	5.3e-06	4.2e-06	3e-06	5e-06	2.7e-06	1.9e-06	423	22	21	30	6	8	7	3	1e-57	6.8e-57
Usp24	Other	3.2e-05	6.6e-06	8.2e-06	1.3e-05	3e-06	1.2e-05	3.9e-06	2.3e-06	2.7e-06	3.6e-06	3.2e-06	3e-06	5.9e-06	1.9e-06	434	11	12	27	1	8	5	3	4.1e-73	3.3e-72
Usp25	Other	1.7e-05	3.2e-05	4.3e-05	5.6e-05	7.6e-05	4.4e-05	4.2e-05	1.8e-06	8.6e-06	8.8e-06	7e-06	2.4e-05	9.9e-06	1e-05	244	32	49	101	19	39	29	4.4	5.9e-05	0.00011
Usp26	Other	4.1e-07	0	0	0	0	0	0	4.1e-07	0	0	0	0	0	0	1	0	0	0	0	0	0	1	0.98	0.98
Usp27x	Other	1e-07	0	0	1.6e-06	0	0	0	5.8e-08	0	0	1.6e-06	0	0	0	3	0	0	1	0	0	0	3.8	0.87	0.93
Usp28	Other	4.3e-06	8.2e-07	8.3e-07	5.9e-06	0	7.2e-06	6.6e-06	1e-06	5.8e-07	6.2e-07	2.9e-06	0	3.8e-06	4.2e-06	56	2	2	7	0	4	4	4.7	0.00048	0.00085
Usp29	Other	7.7e-07	3.8e-06	0	5.3e-07	0	0	5e-06	4.1e-07	3.8e-06	0	5.3e-07	0	0	3.5e-06	5	1	0	1	0	0	2	4.5	0.63	0.72
Usp3	Other	5e-05	3.7e-05	4.4e-05	4.7e-05	2.8e-05	3.5e-05	3.8e-05	3.1e-06	8.2e-06	1.2e-05	6.1e-06	1.4e-05	7.5e-06	9.9e-06	638	43	38	94	9	37	24	3.8	9.7e-54	5.9e-53
Usp30	Other	7.6e-06	4.2e-06	4.4e-06	2.7e-06	8.3e-06	2.1e-06	2.9e-06	1.3e-06	1.6e-06	1.7e-06	1.8e-06	5.9e-06	1.3e-06	2.9e-06	117	8	8	6	2	3	1	3.5	8.7e-14	2.2e-13
Usp31	Other	1.8e-06	0	0	2e-07	0	1.3e-07	0	5.2e-07	0	0	2e-07	0	1.3e-07	0	33	0	0	1	0	1	0	1.6	1.9e-05	3.5e-05
Usp32	Other	1.1e-05	2.3e-05	7.3e-06	1.8e-05	8.7e-06	1.6e-05	1.4e-05	1.3e-06	8.6e-06	2.8e-06	3.9e-06	4.2e-06	5.3e-06	6e-06	196	23	11	40	5	15	9	3.9	1.5e-11	3.5e-11
Usp33	Other	2.1e-05	3.1e-05	3.6e-05	4.7e-05	4.6e-05	4.2e-05	2.4e-05	2.1e-06	7.2e-06	8.6e-06	7.4e-06	1.6e-05	9.4e-06	7e-06	274	31	38	78	13	33	17	4.2	5e-07	1e-06
Usp34	Other	3.9e-05	2.9e-05	5.4e-05	4.1e-05	8.1e-05	5.2e-05	7.4e-05	2.4e-06	5.8e-06	1.3e-05	6.8e-06	2.4e-05	9.9e-06	1.5e-05	513	40	42	70	23	48	42	4.5	5.1e-21	1.6e-20
Usp35	Other	8.9e-08	0	0	9.7e-07	0	9.2e-06	8.2e-06	5.2e-08	0	0	8.2e-07	0	3.9e-06	3.2e-06	3	0	0	2	0	8	8	6.3	2.4e-07	4.9e-07
Usp36	Other	1.2e-05	5.4e-06	2.4e-06	1.4e-06	0	1.3e-06	2.1e-06	1.4e-06	2e-06	1.3e-06	7.6e-07	0	9.1e-07	2.1e-06	212	12	4	4	0	2	1	2.3	8.3e-39	3.8e-38
Usp37	Other	8.8e-06	5.7e-06	1.9e-05	6.3e-06	7.8e-06	5.2e-06	5.1e-06	1.2e-06	2.6e-06	5.9e-06	1.7e-06	3.5e-06	2.4e-06	3.3e-06	152	8	20	20	7	7	3	3.6	1.7e-10	3.8e-10
Usp38	Other	1.7e-05	2e-05	2.4e-05	1.7e-05	1.7e-05	1.2e-05	7.1e-06	1.7e-06	6e-06	5.4e-06	4.5e-06	9.3e-06	4.4e-06	3e-06	273	24	27	26	6	19	8	3.5	5.1e-21	1.6e-20
Usp39	Other	2.4e-05	9.7e-06	5.8e-06	9e-06	6.4e-07	1.1e-06	1.2e-05	1.8e-06	3.1e-06	2.3e-06	2.5e-06	4.6e-07	1e-06	6.6e-06	383	13	11	22	2	2	4	3	1.4e-65	1.1e-64
Usp4	Other	4.6e-05	5.4e-05	6.1e-05	4.9e-05	5.3e-05	5.4e-05	4.8e-05	2.4e-06	1e-05	1.3e-05	6.7e-06	1.6e-05	1.1e-05	1.1e-05	623	46	56	87	15	45	31	4	2.2e-38	9.9e-38
Usp40	Other	1.9e-05	1.9e-05	2.9e-05	2.4e-05	1.2e-05	1.7e-05	1.1e-05	2.6e-06	5e-06	6.8e-06	4.9e-06	4.6e-06	4.6e-06	4.8e-06	275	27	30	44	10	17	8	3.6	2e-16	5.4e-16
Usp42	Other	7.9e-06	6.3e-06	4.1e-06	5.2e-06	3.8e-06	1.7e-06	7.2e-06	1.2e-06	2.4e-06	2.4e-06	1.8e-06	3.8e-06	8.7e-07	3.4e-06	118	9	5	14	1	4	5	3.7	1.4e-10	3.2e-10
Usp43	Other	1.7e-05	7.6e-06	1.3e-05	6.7e-06	1.5e-05	7.4e-06	9.7e-06	1.7e-06	2.8e-06	4e-06	2.6e-06	6.1e-06	3.3e-06	4.6e-06	247	10	15	14	7	9	8	3.7	1.5e-27	5.5e-27
Usp45	Other	8.1e-06	1.8e-05	2.5e-05	3.1e-05	1.1e-05	8.6e-06	2e-05	1.3e-06	6.6e-06	6.7e-06	8.2e-06	6.1e-06	3.2e-06	7.4e-06	114	14	23	45	5	12	9	4	0.00059	0.001
Usp46	Other	7.6e-06	1.9e-06	5.9e-06	4.9e-06	0	0	0	1.2e-06	1.3e-06	2.5e-06	2.4e-06	0	0	0	125	3	9	7	0	0	0	2.4	5.2e-19	1.5e-18
Usp47	Other	4.6e-05	5.2e-05	5.2e-05	5e-05	3.9e-05	6.3e-05	5.6e-05	2.5e-06	1.3e-05	9.6e-06	7.1e-06	1.4e-05	1.1e-05	1.1e-05	611	55	51	90	16	64	43	4.1	4.2e-28	1.5e-27
Usp48	Other	2.5e-05	1.5e-05	1e-05	7.7e-06	1.6e-05	1.6e-05	6.1e-06	2e-06	4.3e-06	4.1e-06	2.1e-06	9.2e-06	6.9e-06	3.5e-06	351	19	12	22	5	11	5	3.5	2.3e-48	1.3e-47
Usp5	Other	3.4e-05	1.7e-05	1.7e-05	1.3e-05	5.2e-06	1.5e-05	5.4e-06	2.2e-06	4.9e-06	5.6e-06	3e-06	3.8e-06	4.9e-06	2.4e-06	505	24	21	33	2	14	6	3.1	1.3e-75	1.1e-74
Usp50	Other	9.1e-05	5.9e-05	4.6e-05	3.6e-05	2.9e-05	3e-05	5.4e-06	4.8e-06	1.4e-05	1e-05	7.1e-06	1.1e-05	8.7e-06	3.4e-06	950	55	41	61	13	23	4	2.9	3.2e-160	6.9e-159
Usp53	Other	9.9e-06	8.9e-06	7.6e-06	7.1e-06	6.1e-06	2.1e-05	1.3e-05	1.4e-06	3e-06	2.9e-06	2.2e-06	3.2e-06	1.2e-05	6.5e-06	134	13	9	16	4	12	5	4.4	3.2e-08	6.7e-08
Usp54	Other	1.2e-06	0	6.6e-07	4.2e-07	0	2.4e-06	0	2.8e-07	0	6.6e-07	4.2e-07	0	2.4e-06	0	26	0	1	1	0	1	0	4.1	0.0015	0.0025
Usp6nl	Other	1.9e-05	1.3e-05	1.3e-05	1.8e-05	1.1e-05	6.1e-06	3e-05	1.7e-06	4.5e-06	4.9e-06	4.4e-06	6.2e-06	2.5e-06	7.5e-06	292	15	17	26	6	9	22	4.1	6e-26	2.1e-25
Usp7	Other	7.2e-05	4.9e-05	5.2e-05	3.6e-05	0.00012	4.2e-05	4.5e-05	3.5e-06	8.1e-06	9.4e-06	5.2e-06	4.1e-05	1.1e-05	1.2e-05	813	55	51	81	27	35	28	3.9	1.8e-81	1.7e-80
Usp8	Other	2.4e-05	2.2e-05	2e-05	3.1e-05	1.7e-05	2.2e-05	5e-05	2e-06	5.2e-06	4.8e-06	5.4e-06	6.1e-06	6.8e-06	1.4e-05	351	32	34	64	9	22	22	4.4	1.4e-17	3.8e-17
Usp9x	Enterocyte	0.00022	0.00031	0.00034	0.00024	0.00027	0.00022	0.00017	2.8e-05	8.2e-05	6.1e-05	3.1e-05	6.5e-05	4.2e-05	3.8e-05	458	55	81	129	26	61	32	3.8	9e-11	2e-10
Uspl1	Other	1.4e-05	1.1e-05	6.4e-06	7.5e-06	4.7e-06	5.6e-06	2.4e-06	1.6e-06	4.3e-06	2.7e-06	2.3e-06	4.7e-06	3.2e-06	1.5e-06	228	11	9	16	1	7	3	3.1	3.1e-30	1.2e-29
Utp11l	Other	3.5e-05	2.5e-05	2.5e-05	1.5e-05	8.4e-06	1.8e-05	2.1e-05	2.3e-06	6e-06	7.5e-06	3.7e-06	4.6e-06	5e-06	7.6e-06	496	30	24	30	4	20	10	3.5	2.3e-65	1.7e-64
Utp14a	Other	1.9e-05	6.1e-06	2.6e-07	3e-06	0	0	0	1.8e-06	2.9e-06	2.6e-07	1.9e-06	0	0	0	339	7	1	5	0	0	0	1.6	1.1e-76	9.8e-76
Utp15	Other	1.4e-05	3.4e-06	7.9e-07	1.3e-06	2.7e-06	6.9e-07	0	1.4e-06	1.5e-06	6.9e-07	7.1e-07	2.7e-06	6.9e-07	0	244	7	2	4	1	1	0	2	4.3e-50	2.4e-49
Utp18	Other	8.2e-06	2.4e-06	4.8e-06	2.2e-06	0	6.7e-06	0	1e-06	1.3e-06	2.5e-06	9.6e-07	0	4e-06	0	133	4	5	8	0	4	0	3.1	2.9e-19	8.6e-19
Utp20	Other	1.6e-05	6.8e-07	2.2e-06	1.1e-06	0	6.8e-06	4.8e-06	1.3e-06	4.1e-07	1.2e-06	9.2e-07	0	3.7e-06	3.6e-06	284	3	4	4	0	6	2	3.2	1.1e-57	7.2e-57
Utp23	Other	6.1e-06	3e-06	5.4e-07	6.7e-06	1.3e-06	3.2e-06	3.9e-06	8.9e-07	1.3e-06	4.4e-07	2.4e-06	9.4e-07	2e-06	2.1e-06	121	7	2	12	2	3	4	3.8	2.2e-13	5.3e-13
Utp3	Other	3.4e-05	2.9e-05	2.4e-05	1.1e-05	4.1e-06	5.3e-06	1.4e-05	2.1e-06	1.1e-05	7.6e-06	4.2e-06	2.9e-06	2.4e-06	6e-06	509	21	17	16	3	7	9	3	5.1e-89	5.2e-88
Utp6	Other	2.5e-05	1.3e-05	7.3e-06	6e-06	4.1e-07	4.4e-07	2e-06	2e-06	3.9e-06	3.4e-06	2.1e-06	4.1e-07	4.4e-07	1.6e-06	395	16	11	14	1	1	2	2.1	4.7e-74	4e-73
Utrn	Other	2.2e-05	2e-05	5.3e-05	2.9e-05	1.9e-05	5.5e-05	5e-05	1.7e-06	4.7e-06	1.2e-05	5.6e-06	9.4e-06	1.2e-05	9.9e-06	343	24	43	57	8	38	34	4.5	8.2e-10	1.8e-09
Uty	Enterocyte	1.4e-05	2e-05	2.8e-05	2.5e-05	4.3e-05	4.4e-05	5.2e-05	4.4e-06	8.9e-06	1.2e-05	1.2e-05	2e-05	2.9e-05	2e-05	32	7	10	11	6	8	10	4.8	0.38	0.48
Uvrag	Other	1.1e-05	1.8e-05	5.3e-06	1.2e-05	1.6e-05	4.1e-06	8.8e-07	1.4e-06	1.1e-05	3.5e-06	3.7e-06	1e-05	2e-06	8.8e-07	184	12	4	21	4	6	1	3.3	2.1e-21	6.5e-21
Uvssa	Other	6.3e-06	1.8e-06	2.7e-06	1.1e-05	2.4e-05	6.9e-06	4.3e-06	1.4e-06	9e-07	1.2e-06	4.7e-06	1.1e-05	2.6e-06	3e-06	74	5	7	13	7	9	2	4.4	0.0056	0.0091
Uxs1	Other	7.6e-06	4.8e-06	6e-06	1.6e-06	3.9e-06	1.9e-06	8.7e-06	1.4e-06	2.8e-06	4.5e-06	6.5e-07	3.3e-06	9.7e-07	4.6e-06	121	5	5	7	2	5	7	3.9	2.6e-12	6.3e-12
Uxt	Other	2.5e-05	2.1e-05	8.7e-06	1.7e-05	1.5e-05	1.7e-05	8.5e-06	2.4e-06	4.3e-06	2.8e-06	3.8e-06	1e-05	5e-06	4.5e-06	361	30	16	38	4	17	7	3.5	3e-39	1.4e-38
Vac14	Other	1.7e-05	6.1e-06	9.9e-06	4.8e-06	2.7e-06	1.8e-06	8.9e-06	1.5e-06	2.3e-06	3.6e-06	1.8e-06	1.7e-06	1.2e-06	4.6e-06	254	10	12	11	3	3	6	3.2	5e-37	2.2e-36
Vamp1	Other	8.9e-07	1.2e-06	0	3.8e-07	0	2.1e-06	4e-06	2.2e-07	9.1e-07	0	3.8e-07	0	2e-06	4e-06	22	2	0	1	0	2	1	5.3	0.036	0.055
Vamp2	Other	7.5e-06	7.9e-06	5.6e-06	1.6e-05	1.4e-05	2.5e-05	1.6e-05	9.1e-07	2.6e-06	2.9e-06	4.3e-06	7.2e-06	7.1e-06	6.6e-06	138	11	9	29	5	20	10	4.7	0.00033	0.00058
Vamp4	Other	9.5e-06	1e-05	8.1e-06	6.6e-06	1e-05	3.4e-06	1.8e-06	1.5e-06	4e-06	3.9e-06	2.1e-06	6.5e-06	1.4e-06	1.4e-06	121	11	7	14	4	7	2	3.3	1.2e-09	2.7e-09
Vamp5	Enterocyte	1.4e-05	3.7e-05	3.6e-05	7.4e-05	7.1e-05	6e-05	1.8e-05	3.9e-06	1.3e-05	1.4e-05	1.5e-05	3.2e-05	5.7e-05	1.3e-05	43	11	15	47	7	3	3	4.3	1.5e-13	3.6e-13
Vamp7ps	Other	1.5e-06	1.4e-06	8.4e-06	1.6e-05	2.3e-06	4.3e-06	3.2e-06	4.7e-07	9.3e-07	2.7e-06	7e-06	1.6e-06	2.5e-06	1.6e-06	26	3	13	16	2	5	4	4.1	0.015	0.024
Vamp8	Other	0.00011	0.00019	0.00023	0.00025	0.00023	0.00028	0.00032	4e-06	2.1e-05	2.1e-05	1.7e-05	3.5e-05	2.1e-05	3.2e-05	1061	122	166	290	60	206	156	4.5	0.0016	0.0027
Vangl1	Other	4.2e-06	7.6e-07	8.3e-07	1.2e-07	0	0	0	6.4e-07	5.4e-07	8.3e-07	1.2e-07	0	0	0	77	2	1	1	0	0	0	1.5	1.7e-14	4.4e-14
Vangl2	Other	1.1e-06	1.8e-06	0	1e-07	0	0	0	3.5e-07	1.8e-06	0	1e-07	0	0	0	18	1	0	1	0	0	0	1.7	0.015	0.024
Vapa	Other	0.0001	0.00015	0.00026	0.00024	0.00013	0.00021	0.00016	4.4e-06	1.7e-05	2.1e-05	1.5e-05	2.6e-05	2.2e-05	1.9e-05	984	102	184	303	42	163	91	4.1	2.8e-22	8.9e-22
Vapb	Other	2.9e-05	3.6e-05	3.6e-05	4.1e-05	4.5e-05	4.1e-05	4.5e-05	2.1e-06	9.4e-06	6.5e-06	7.1e-06	1.3e-05	7.9e-06	1.2e-05	429	33	42	59	18	39	23	4.2	5.6e-20	1.7e-19
Vars	Other	7e-05	2.2e-05	3.7e-06	3.9e-06	4.3e-06	2.1e-06	1.2e-06	3e-06	1.5e-05	2.4e-06	1.9e-06	2.5e-06	1.4e-06	9.8e-07	784	15	7	6	3	3	2	1.7	5.8e-197	1.6e-195
Vars2	Other	1.8e-05	4.3e-06	1.7e-06	5.2e-06	3.3e-07	0	0	1.8e-06	1.8e-06	1.1e-06	3.4e-06	3.3e-07	0	0	276	7	3	4	1	0	0	1.8	1.6e-58	1.1e-57
Vasn	Other	2.7e-07	0	0	0	0	0	0	9.6e-08	0	0	0	0	0	0	10	0	0	0	0	0	0	1	0.081	0.12
Vasp	Other	0.00014	0.00011	0.00013	0.00012	0.0001	0.00014	0.00018	5.3e-06	1.4e-05	1.7e-05	1e-05	2.1e-05	1.5e-05	2e-05	1165	87	108	196	36	128	108	4.2	9.3e-38	4.2e-37
Vat1	Enterocyte	0.00014	0.00026	0.00029	0.00027	0.00035	0.00021	0.00025	1e-05	5e-05	3.8e-05	3.1e-05	7.3e-05	3.9e-05	5.2e-05	435	65	89	142	33	64	47	4.2	5e-08	1e-07
Vaultrc5	Other	9.8e-06	4.9e-06	2.1e-06	2.8e-06	7.4e-06	5.1e-06	1.9e-05	1e-06	3.7e-06	9.5e-07	1.8e-06	7.4e-06	2.3e-06	7.4e-06	154	4	6	3	1	7	7	4.6	1.1e-20	3.3e-20
Vav1	Other	2.5e-06	2.5e-06	0	1e-06	0	0	1.5e-06	7.2e-07	1.4e-06	0	6.7e-07	0	0	1.5e-06	27	4	0	3	0	0	1	2.9	0.0025	0.0041
Vav2	Other	1.6e-05	3.3e-05	3.1e-05	3.9e-05	1.7e-05	3.3e-05	1.8e-05	1.5e-06	8.3e-06	6e-06	6.4e-06	8e-06	7.1e-06	6.7e-06	256	33	46	68	8	33	11	4	3.2e-09	6.9e-09
Vav3	Other	1.4e-06	1.8e-06	0	8.6e-08	0	0	0	5e-07	1.8e-06	0	8.6e-08	0	0	0	13	1	0	1	0	0	0	1.6	0.098	0.14
Vax1	Other	0	0	0	9.8e-07	0	0	0	0	0	0	9.8e-07	0	0	0	0	0	0	1	0	0	0	4	0.42	0.52
Vbp1	Other	1.8e-05	2.3e-05	2.6e-05	2.9e-05	1.4e-05	1.8e-05	6.1e-06	2.1e-06	5.7e-06	7e-06	5.1e-06	6.3e-06	6e-06	2.4e-06	220	23	25	55	8	18	7	3.6	2.8e-10	6.2e-10
Vcam1	Other	3.8e-06	4.7e-06	3.9e-06	6.8e-06	1.1e-05	3.7e-06	3.4e-06	8.7e-07	2.8e-06	2e-06	2.8e-06	5.4e-06	2e-06	2.6e-06	43	4	5	11	4	4	2	4.1	0.22	0.29
Vcan	Other	0	0	0	1.7e-07	0	0	0	0	0	0	1.7e-07	0	0	0	0	0	0	1	0	0	0	4	0.42	0.52
Vcl	Enterocyte	7.5e-05	7.3e-05	0.00011	4.4e-05	2.8e-05	8.6e-05	2.6e-05	9.1e-06	2.3e-05	3.2e-05	9.3e-06	1.4e-05	2.6e-05	9.7e-06	201	19	35	39	5	20	12	3.5	1.4e-07	2.8e-07
Vcp	Other	0.00023	0.0002	0.00018	0.00012	0.00015	0.00011	0.00012	6e-06	2.4e-05	1.7e-05	1.3e-05	2.5e-05	1.4e-05	1.9e-05	1443	117	152	170	52	90	71	3.5	2.2e-129	3.5e-128
Vcpip1	Other	1.7e-05	1.3e-05	1.7e-05	3e-05	5.1e-05	3.1e-05	2.4e-05	2.5e-06	4.1e-06	5.1e-06	5.4e-06	1.5e-05	8.3e-06	7.2e-06	180	18	21	57	17	29	16	4.5	0.0079	0.013
Vcpkmt	Other	5.7e-06	2e-06	2.8e-06	1.4e-05	2.8e-06	1e-05	6.8e-06	8.2e-07	1.1e-06	2.3e-06	5.1e-06	1.6e-06	4.7e-06	4.3e-06	108	4	3	19	3	8	3	4.4	3.7e-08	7.7e-08
Vdac1	Other	0.00024	0.0002	0.00024	0.00017	7.4e-05	8.6e-05	7.2e-05	6e-06	1.8e-05	2.2e-05	1.3e-05	1.6e-05	1.2e-05	1.3e-05	1411	124	166	235	33	75	47	3.2	1.3e-137	2.3e-136
Vdac2	Other	0.00034	0.00057	0.00071	0.00073	0.00049	0.00075	0.00056	8.9e-06	3.4e-05	4.4e-05	3e-05	5e-05	4.6e-05	4.3e-05	1546	177	277	473	97	295	209	4.2	3.2e-39	1.5e-38
Vdac3	Other	9.4e-05	7.6e-05	0.00011	6.5e-05	2.5e-05	3.8e-05	3.1e-05	4.2e-06	1.2e-05	1.3e-05	7.4e-06	9.8e-06	8.5e-06	7.9e-06	950	73	106	111	10	40	27	3.2	2.3e-97	2.6e-96
Vdac3ps1	Other	8.6e-05	7.7e-05	8.4e-05	5e-05	2.4e-05	4.4e-05	1.6e-05	3.8e-06	1.3e-05	1.3e-05	6.2e-06	1.1e-05	9.8e-06	4.5e-06	890	66	81	102	11	40	21	3.1	1.1e-94	1.2e-93
Vdr	Other	0.00016	0.00019	0.00019	0.00022	0.00017	0.00018	7.8e-05	5.1e-06	2.3e-05	1.8e-05	1.4e-05	2.4e-05	1.8e-05	1.2e-05	1248	114	149	298	63	144	60	3.8	2.4e-46	1.3e-45
Vegfa	Enterocyte	6.5e-05	7.5e-05	0.00016	0.00015	0.00028	0.00034	0.00047	1.9e-05	2.6e-05	3.3e-05	3.3e-05	8e-05	7.3e-05	0.00012	85	16	42	59	23	62	57	5.2	4.8e-18	1.4e-17
Vegfb	Other	1.5e-05	6.1e-06	3.6e-06	4.1e-06	3.8e-06	0	0	1.3e-06	6.1e-06	2.6e-06	2.2e-06	2.4e-06	0	0	258	1	3	8	3	0	0	2.2	2.6e-53	1.6e-52
Vegfc	Other	2.9e-06	9.5e-07	4.2e-06	1.4e-06	0	0	0	7.3e-07	6.9e-07	2.5e-06	7e-07	0	0	0	43	2	5	5	0	0	0	2.4	0.00019	0.00035
Veph1	Other	8.6e-07	1.8e-06	0	0	0	2.6e-06	3.3e-06	6.5e-07	1.8e-06	0	0	0	2.6e-06	3.3e-06	7	1	0	0	0	1	1	5	0.63	0.73
Vezf1	Other	2.2e-05	2.9e-05	3e-05	2.4e-05	1e-05	2.2e-05	2.5e-05	2.1e-06	8.4e-06	7.6e-06	4.9e-06	6.9e-06	5.7e-06	9.1e-06	308	26	30	40	4	26	11	3.8	2.6e-20	7.9e-20
Vezt	Other	6.9e-06	1.3e-05	1.4e-05	1.1e-05	1e-05	1.9e-05	2.7e-05	9.4e-07	6.1e-06	6.1e-06	2.3e-06	6.2e-06	8.7e-06	8.1e-06	123	11	14	32	3	8	15	4.7	0.0016	0.0026
Vgf	Other	2.1e-07	0	0	0	0	0	0	1.1e-07	0	0	0	0	0	0	5	0	0	0	0	0	0	1	0.47	0.56
Vgll4	Other	1.7e-05	2.7e-06	6.1e-06	6.5e-06	0	3.4e-06	3.3e-06	1.9e-06	2.2e-06	2.8e-06	2.7e-06	0	2.1e-06	3.3e-06	248	3	7	12	0	3	1	2.8	1.7e-44	8.9e-44
Vhl	Other	7.5e-06	1.2e-05	1.4e-05	6.4e-06	8e-06	1.1e-05	5.5e-06	8.5e-07	5.9e-06	8.2e-06	2e-06	5.4e-06	5.4e-06	3.1e-06	143	8	11	16	4	7	4	3.8	3.7e-11	8.5e-11
Vil1	Enterocyte	0.0024	0.006	0.0073	0.0077	0.0098	0.0069	0.005	7.7e-05	0.00031	0.00027	0.00021	0.00055	0.00025	0.00029	1657	204	365	609	172	430	323	4.3	4.3e-251	1.6e-249
Vill	Other	8.6e-08	0	0	0	0	0	0	4.5e-08	0	0	0	0	0	0	4	0	0	0	0	0	0	1	0.61	0.7
Vim	Other	1.3e-05	1.7e-05	0	3.2e-07	0	1.4e-06	5.1e-06	4.2e-06	1.7e-05	0	3.2e-07	0	1e-06	3.7e-06	27	1	0	1	0	2	2	2.5	0.0088	0.014
Vimp	Other	6.8e-05	6.5e-05	8.3e-05	8.5e-05	6.4e-05	4.1e-05	6e-05	3.2e-06	8.5e-06	1.2e-05	1.1e-05	1.6e-05	8.1e-06	1.5e-05	779	70	76	123	20	43	28	3.8	5.8e-56	3.6e-55
Vipas39	Other	1.9e-05	2.1e-05	2.8e-05	2.3e-05	8.4e-06	1.7e-05	4.2e-06	1.4e-06	4.8e-06	6e-06	4.5e-06	4.1e-06	5.8e-06	2.3e-06	353	29	35	47	6	15	4	3.4	3.1e-31	1.2e-30
Vipr1	Other	4.2e-05	7.9e-05	8.8e-05	8.2e-05	0.00012	7.7e-05	4.4e-05	2.5e-06	2.6e-05	1.2e-05	8.8e-06	2.7e-05	1.2e-05	1.1e-05	600	57	80	131	34	67	26	4.1	5.8e-19	1.7e-18
Vipr2	Other	2.8e-08	0	0	0	0	0	0	2.8e-08	0	0	0	0	0	0	1	0	0	0	0	0	0	1	0.98	0.98
Vit	Other	0	0	4.2e-07	0	0	0	0	0	0	4.2e-07	0	0	0	0	0	0	1	0	0	0	0	3	0.11	0.16
Vkorc1l1	Enterocyte	6.4e-05	1.8e-05	3.6e-05	3.3e-05	8.6e-05	2.2e-05	5.7e-05	9.2e-06	7e-06	1.7e-05	1.3e-05	5.4e-05	8.2e-06	2.5e-05	219	8	9	13	4	13	10	4.1	2.3e-23	7.3e-23
Vldlr	Other	3.8e-07	0	0	0	1.7e-06	1.1e-06	0	1.4e-07	0	0	0	1.7e-06	7.9e-07	0	11	0	0	0	1	2	0	4.9	0.19	0.26
Vma21	Other	1.6e-05	1.5e-05	6.2e-06	1.4e-05	1.1e-05	6.1e-06	5.5e-06	1.3e-06	4.7e-06	1.8e-06	3.4e-06	6.4e-06	3.5e-06	2.3e-06	281	19	15	31	4	6	7	3.4	2.6e-30	1e-29
Vma21ps	Other	1.7e-06	2.5e-06	6e-07	2.4e-07	0	0	5.6e-07	4e-07	1.8e-06	4.6e-07	1.7e-07	0	0	5.6e-07	32	3	2	2	0	0	1	2.4	0.0019	0.0032
Vmac	Other	7.6e-06	1e-05	1.3e-05	4e-07	0	0	2.3e-06	1.1e-06	5e-06	8.2e-06	2.9e-07	0	0	2.3e-06	124	7	6	2	0	0	1	2.5	1.9e-20	5.9e-20
Vmn1r100	Other	0	0	0	0	3.3e-06	2.4e-06	3.5e-06	0	0	0	0	3.3e-06	1.5e-06	2.5e-06	0	0	0	0	1	4	2	6	0.00056	0.00097
Vmn1r132	Other	0	0	0	0	0	0	1.4e-06	0	0	0	0	0	0	1.4e-06	0	0	0	0	0	0	1	7	0.16	0.23
Vmn1r139	Other	0	0	0	0	3.3e-06	0	0	0	0	0	0	3.3e-06	0	0	0	0	0	0	1	0	0	5	0.001	0.0017
Vmn1r163	Other	0	0	0	0	3.3e-06	0	0	0	0	0	0	3.3e-06	0	0	0	0	0	0	1	0	0	5	0.001	0.0017
Vmn1r24	Other	1.7e-07	0	0	0	0	0	0	1.4e-07	0	0	0	0	0	0	2	0	0	0	0	0	0	1	0.9	0.94
Vmn1r4	Other	1.8e-07	0	0	0	0	0	0	1.8e-07	0	0	0	0	0	0	1	0	0	0	0	0	0	1	0.98	0.98
Vmn1r55	Other	8.8e-08	0	0	0	0	0	0	5.3e-08	0	0	0	0	0	0	3	0	0	0	0	0	0	1	0.76	0.83
Vmn1r91	Other	0	2.6e-07	2.1e-06	0	3.3e-06	6.4e-07	3.5e-06	0	2.6e-07	2.1e-06	0	3.3e-06	6.4e-07	2.5e-06	0	1	1	0	1	1	2	5.3	0.076	0.11
Vmn2r101	Other	0	0	0	0	6.7e-06	0	0	0	0	0	0	6.7e-06	0	0	0	0	0	0	1	0	0	5	0.001	0.0017
Vmn2r5	Other	1.2e-07	0	0	0	0	0	0	8.7e-08	0	0	0	0	0	0	2	0	0	0	0	0	0	1	0.9	0.94
Vmn2r59	Other	9.2e-08	4.3e-07	5.2e-07	7.1e-07	0	0	2.3e-06	6.7e-08	4.3e-07	3.7e-07	5e-07	0	0	2.3e-06	2	1	2	2	0	0	1	5.3	0.43	0.53
Vmn2r71	Other	3.5e-08	0	0	0	0	0	0	3.5e-08	0	0	0	0	0	0	1	0	0	0	0	0	0	1	0.98	0.98
Vmn2r90	Other	2.5e-07	0	0	0	0	0	0	2.5e-07	0	0	0	0	0	0	1	0	0	0	0	0	0	1	0.98	0.98
Vmn2rps11	Other	1.2e-07	0	0	0	0	0	0	8.7e-08	0	0	0	0	0	0	2	0	0	0	0	0	0	1	0.9	0.94
Vmn2rps133	Other	8.1e-07	0	0	8.3e-07	0	0	0	5.7e-07	0	0	8.3e-07	0	0	0	3	0	0	1	0	0	0	2.5	0.87	0.93
Vmn2rps40	Other	0	0	0	4.5e-07	0	0	0	0	0	0	3.2e-07	0	0	0	0	0	0	2	0	0	0	4	0.062	0.091
Vmp1	Other	0.0011	0.00062	0.00034	0.0003	0.00023	0.00022	0.00015	1.5e-05	3.8e-05	2.5e-05	1.7e-05	3.1e-05	2e-05	1.9e-05	2007	183	198	323	69	159	89	2.7	0	0
Vnn1	Enterocyte	6.4e-05	0.00045	0.0006	0.00076	0.00077	0.00068	0.00041	1.1e-05	0.0001	7.1e-05	5.5e-05	0.00011	6.4e-05	6.1e-05	123	51	118	273	60	168	77	4.5	1e-129	1.7e-128
Vnn3	Other	2.2e-08	0	0	1.2e-06	2e-06	0	0	2.2e-08	0	0	8e-07	2e-06	0	0	1	0	0	3	1	0	0	4.6	0.048	0.071
Vopp1	Other	1e-05	3.9e-06	5.9e-06	1.4e-05	8.4e-06	6.6e-06	8.8e-07	1.3e-06	1.5e-06	2.3e-06	3.9e-06	5e-06	2.6e-06	8.8e-07	164	8	9	25	3	9	1	3.6	1.4e-14	3.7e-14
Vprbp	Other	2.2e-05	2.4e-05	1e-05	4.5e-06	7.1e-06	6.4e-06	9.6e-06	2e-06	1.1e-05	3.6e-06	1.4e-06	6.1e-06	2.2e-06	4.3e-06	322	9	13	13	2	10	7	3.1	2.3e-48	1.3e-47
Vpreb1	Other	2.6e-07	0	0	0	0	0	0	1.3e-07	0	0	0	0	0	0	5	0	0	0	0	0	0	1	0.47	0.56
Vpreb3	Other	1.7e-06	0	0	0	0	0	8.1e-07	7.6e-07	0	0	0	0	0	8.1e-07	7	0	0	0	0	0	1	2.9	0.39	0.49
Vps11	Other	1.1e-05	8.1e-06	1.5e-05	1.4e-05	1.3e-05	8e-06	5.1e-06	1.3e-06	2.8e-06	6.8e-06	3.5e-06	5.1e-06	3e-06	3.7e-06	188	15	9	22	8	10	3	3.7	5.5e-16	1.5e-15
Vps13a	Other	7.8e-06	8.9e-06	7.7e-06	1.4e-05	1.3e-05	5.2e-06	5.7e-06	1.1e-06	3.2e-06	4.2e-06	4.3e-06	6.5e-06	2.4e-06	3.2e-06	138	11	5	18	6	8	5	3.9	4.2e-10	9.3e-10
Vps13b	Other	1.6e-05	1.1e-05	1.5e-05	9.4e-06	1.9e-05	1.1e-05	6.1e-06	1.4e-06	3.2e-06	5e-06	2.8e-06	1e-05	3.8e-06	3.5e-06	269	20	17	23	6	13	4	3.7	2.7e-27	9.6e-27
Vps13c	Other	2.2e-06	0	2e-06	5.8e-07	1.5e-06	0	3.2e-06	5.2e-07	0	1.8e-06	4.5e-07	1.5e-06	0	3.2e-06	39	0	3	2	1	0	1	4.3	9.8e-05	0.00018
Vps13d	Other	3e-05	3.5e-05	2.8e-05	2.6e-05	3.3e-05	3e-05	6.1e-05	2.5e-06	9.3e-06	6.8e-06	4.6e-06	1e-05	7e-06	1.2e-05	393	38	33	56	13	28	34	4.4	1.5e-18	4.4e-18
Vps16	Other	2.1e-05	1.8e-05	9.6e-06	1.6e-05	2.1e-05	2.4e-05	2.4e-05	2e-06	9.6e-06	3.4e-06	5.1e-06	1e-05	6.6e-06	7.9e-06	300	15	14	25	7	21	14	4.3	8.2e-27	2.9e-26
Vps18	Other	1.2e-05	2.2e-05	1.1e-05	1.6e-05	3.3e-05	6.4e-06	1.8e-05	1.1e-06	6e-06	5.2e-06	5.6e-06	1.2e-05	2.5e-06	6.3e-06	223	23	8	26	12	10	10	4.1	2.9e-18	8.4e-18
Vps26a	Other	4.6e-05	5.4e-05	8.9e-05	5.7e-05	4.6e-05	3.5e-05	3.7e-05	2.6e-06	1e-05	1.2e-05	7.8e-06	1.4e-05	6.1e-06	1e-05	599	52	83	93	19	44	22	3.7	3.2e-34	1.4e-33
Vps26b	Other	2.4e-05	2.8e-05	1.3e-05	2e-05	1.8e-05	7.6e-06	4.3e-06	2.7e-06	7.5e-06	3.5e-06	4.6e-06	1e-05	2.2e-06	2.6e-06	312	25	20	35	4	15	4	3.2	2.8e-31	1.1e-30
Vps29	Other	5.5e-05	6.3e-05	6.9e-05	4.8e-05	3.4e-05	4.4e-05	2.8e-05	3.2e-06	1.1e-05	1.1e-05	6.9e-06	1.2e-05	9.5e-06	9.8e-06	657	58	65	84	13	34	19	3.5	1.4e-54	8.6e-54
Vps33a	Other	1.6e-05	1.4e-05	1.6e-05	7.4e-06	6.7e-06	5.8e-06	4.2e-06	2.1e-06	3.9e-06	7.7e-06	2.5e-06	3.6e-06	2.8e-06	2.6e-06	251	17	16	18	4	7	4	3.1	3.1e-29	1.2e-28
Vps33b	Other	1.1e-05	1.8e-05	3.1e-05	2.9e-05	3.6e-05	2.1e-05	1.1e-05	1.5e-06	4.6e-06	6e-06	5.7e-06	1.3e-05	7e-06	4.4e-06	143	23	39	55	12	14	9	4.1	4.1e-07	8.2e-07
Vps35	Other	4.4e-05	5.6e-05	4.5e-05	7.4e-05	4.4e-05	6.2e-05	3.5e-05	2.7e-06	9.5e-06	7.1e-06	8.5e-06	1.4e-05	1.1e-05	8e-06	533	55	56	120	16	57	29	4	3.3e-20	9.9e-20
Vps36	Other	3.6e-05	3.7e-05	4.3e-05	3.7e-05	1.8e-05	2.9e-05	3.2e-05	1.8e-06	8.3e-06	9e-06	5.9e-06	6.1e-06	6.3e-06	1.1e-05	582	43	42	69	11	35	21	3.8	4.4e-48	2.4e-47
Vps37a	Other	1.8e-05	3.9e-05	4e-05	4.2e-05	3.1e-05	1.8e-05	1.9e-05	1.9e-06	8.2e-06	7.9e-06	6.1e-06	1.1e-05	4.8e-06	5.9e-06	255	43	43	78	14	21	14	3.8	3.3e-12	7.9e-12
Vps37b	Other	1.3e-05	1.2e-05	1.8e-05	2e-05	1.8e-05	3.5e-05	9.4e-05	1.6e-06	3.1e-06	4.5e-06	5.3e-06	8.6e-06	8.6e-06	1.6e-05	189	19	24	33	8	30	48	5.4	0.0011	0.0019
Vps37c	Other	5.6e-06	2.7e-06	1.8e-05	7.8e-06	7.7e-06	2e-06	3.3e-06	7.7e-07	1e-06	8e-06	2.5e-06	6e-06	1.1e-06	2e-06	106	8	10	18	2	5	4	3.6	2e-06	3.9e-06
Vps37d	Other	1.9e-06	1.3e-06	1.4e-06	0	0	0	0	3.9e-07	9.4e-07	1.2e-06	0	0	0	0	40	2	2	0	0	0	0	1.9	2.5e-06	4.9e-06
Vps39	Other	1.3e-05	1.5e-05	1.5e-05	1.2e-05	1.7e-05	1.3e-05	1.3e-05	1.8e-06	6.2e-06	5.8e-06	4.1e-06	6.9e-06	5.3e-06	6.3e-06	175	14	13	20	9	11	6	4	1.2e-11	2.7e-11
Vps41	Other	2.6e-05	3.1e-05	3e-05	3.5e-05	3.6e-05	4e-05	1.5e-05	2.2e-06	7.3e-06	7e-06	5e-06	1.2e-05	8e-06	4.9e-06	360	34	36	72	16	42	13	4	2.5e-14	6.3e-14
Vps45	Other	1.1e-05	1.5e-05	3.9e-06	8.5e-06	4.5e-06	1.1e-05	4.3e-06	1.4e-06	5.2e-06	1.5e-06	3.9e-06	2.8e-06	4.1e-06	3.5e-06	176	15	11	14	3	11	3	3.5	8.1e-17	2.2e-16
Vps4a	Other	2.6e-05	3.1e-05	4.1e-05	4.3e-05	3.9e-05	3.3e-05	2.4e-05	1.8e-06	5.6e-06	7.6e-06	7.7e-06	1.2e-05	6.8e-06	9.7e-06	404	37	42	65	13	36	12	4	8.2e-22	2.6e-21
Vps4b	Other	5.3e-05	6.2e-05	0.00011	0.00011	5.2e-05	7.2e-05	8e-05	3.2e-06	1.1e-05	1.4e-05	1.5e-05	1.5e-05	1.1e-05	1.2e-05	609	65	94	155	22	69	60	4.1	1.5e-11	3.6e-11
Vps50	Enterocyte	5.4e-05	2.1e-05	2.5e-05	3.6e-05	3.8e-05	2.5e-05	5.1e-05	9e-06	9e-06	9.5e-06	1e-05	3.8e-05	1.5e-05	4.6e-05	153	7	9	24	1	7	3	4	1.1e-13	2.7e-13
Vps51	Other	1.1e-05	1.1e-05	6.8e-06	1.2e-05	9.2e-07	3.3e-06	5.7e-06	1.4e-06	4e-06	3.2e-06	3.9e-06	9.2e-07	1.4e-06	3.3e-06	155	15	8	16	1	7	5	3.3	1e-14	2.7e-14
Vps52	Other	2.9e-05	3.8e-05	3.2e-05	3e-05	2.5e-05	3.6e-05	3.7e-05	2e-06	1.2e-05	7.4e-06	5.8e-06	8.9e-06	8.8e-06	9.1e-06	464	36	37	60	11	30	23	4.1	4.5e-31	1.8e-30
Vps53	Other	4.1e-05	5.6e-05	6e-05	4.4e-05	2.7e-05	4.9e-05	4.4e-05	2.9e-06	2.2e-05	1.3e-05	6.2e-06	8.1e-06	1.1e-05	1e-05	548	43	46	86	17	34	27	3.9	4.4e-33	1.8e-32
Vps54	Other	1.7e-05	2.1e-05	3.6e-05	4e-05	4e-05	4.5e-05	9.5e-05	1.6e-06	5.5e-06	7.6e-06	5.9e-06	1.3e-05	8.6e-06	2e-05	249	22	37	73	17	46	50	5	0.76	0.83
Vps72	Other	2.6e-05	2.6e-05	9.5e-06	1.5e-05	3e-06	1.2e-05	7.8e-06	2.3e-06	7.4e-06	2.9e-06	2.9e-06	2.4e-06	4.9e-06	2.8e-06	376	23	15	43	2	15	9	3.1	2e-42	1e-41
Vps8	Other	4.9e-06	2e-06	5.1e-06	3.2e-06	2.1e-05	2.2e-06	2.3e-06	1.1e-06	1.1e-06	2.3e-06	1.9e-06	1.7e-05	1.5e-06	1.7e-06	81	4	5	4	5	3	2	4.2	8.2e-08	1.7e-07
Vps9d1	Other	6.5e-06	8e-06	1.1e-05	1.7e-05	6.2e-06	1.7e-05	4.6e-06	1.2e-06	2.8e-06	4.7e-06	4.7e-06	5.4e-06	5.7e-06	2.5e-06	97	12	9	29	2	13	4	4.1	0.00068	0.0012
Vrk1	Other	2.5e-05	2.9e-06	2e-06	1.9e-06	0	1.5e-06	7.4e-07	2.4e-06	1.9e-06	1.1e-06	1.6e-06	0	1.1e-06	7.4e-07	358	4	4	3	0	4	1	1.7	1.1e-79	1e-78
Vrk2	Other	6.2e-06	6.9e-06	8.6e-07	1.5e-06	2.3e-06	1.4e-06	0	9.8e-07	3.9e-06	8.6e-07	8.3e-07	2.3e-06	1e-06	0	105	6	1	5	1	2	0	2.5	4.5e-16	1.2e-15
Vrk3	Other	4.1e-05	3.8e-05	2.2e-05	3.2e-05	1.8e-05	2.1e-05	2.6e-05	2.8e-06	7.8e-06	5.1e-06	6.3e-06	9.6e-06	8e-06	1e-05	544	46	28	57	8	16	16	3.6	4.1e-61	2.8e-60
Vsig10	Other	3.5e-05	3.9e-05	1.5e-05	2.1e-05	6.8e-06	8.4e-06	5.4e-06	2.1e-06	1.2e-05	4.9e-06	4.1e-06	5.8e-06	2.7e-06	2.5e-06	524	30	18	48	2	12	5	2.8	3e-76	2.6e-75
Vsig10l	Other	2e-07	0	0	9.6e-07	0	0	0	1.3e-07	0	0	8.1e-07	0	0	0	4	0	0	2	0	0	0	3.5	0.63	0.73
Vsig2	Other	5.1e-07	0	0	0	0	0	0	2e-07	0	0	0	0	0	0	10	0	0	0	0	0	0	1	0.081	0.12
Vsig8	Other	2.3e-07	0	0	0	0	0	0	1.5e-07	0	0	0	0	0	0	3	0	0	0	0	0	0	1	0.76	0.83
Vstm2l	Other	3.3e-06	3e-07	0	0	0	0	3.4e-06	8.1e-07	3e-07	0	0	0	0	3.4e-06	59	1	0	0	0	0	1	3.9	2.5e-11	5.8e-11
Vstm5	Other	2.4e-05	1.6e-05	7.6e-06	1e-05	2.5e-05	7e-06	9.2e-07	2e-06	3.8e-06	2.6e-06	3e-06	1.7e-05	2.7e-06	6.7e-07	350	23	11	21	4	8	2	3.2	5.2e-52	3e-51
Vta1	Other	3e-05	3.3e-05	4.6e-05	4e-05	6.7e-06	2.8e-05	4.2e-05	2.2e-06	7.9e-06	8.2e-06	7.9e-06	3.6e-06	6.8e-06	1.3e-05	447	36	51	72	4	31	20	3.9	6.2e-28	2.2e-27
Vti1a	Other	7.4e-06	3.8e-06	1.3e-05	1.2e-05	3.9e-06	8.1e-06	1.1e-05	1e-06	1.2e-06	4.5e-06	3.5e-06	3.2e-06	3.4e-06	4.7e-06	131	12	11	23	2	8	8	4.2	7.7e-07	1.5e-06
Vti1b	Other	5.6e-05	9.7e-05	9.6e-05	7.6e-05	7.1e-05	7.6e-05	6.1e-05	2.7e-06	1.4e-05	2.2e-05	7.9e-06	1.7e-05	1.4e-05	1.1e-05	711	78	82	138	28	65	44	3.9	2.1e-27	7.4e-27
Vtn	Other	9.2e-07	0	8.6e-07	1.9e-06	3.4e-06	0	0	8.7e-07	0	8.6e-07	1.3e-06	3.4e-06	0	0	3	0	1	3	1	0	0	4	0.36	0.45
Vwa1	Enterocyte	1.6e-05	9.7e-05	0.00015	0.00015	0.00015	0.00013	0.00011	4.8e-06	2.5e-05	3e-05	2.3e-05	4.4e-05	3e-05	4.9e-05	41	28	50	79	19	40	12	4.4	9.7e-35	4.1e-34
Vwa2	Other	3e-07	0	0	0	0	0	0	1.2e-07	0	0	0	0	0	0	7	0	0	0	0	0	0	1	0.25	0.33
Vwa3a	Other	1.7e-06	0	0	0	0	0	4.6e-06	1e-06	0	0	0	0	0	3.8e-06	4	0	0	0	0	0	2	5.4	0.38	0.47
Vwa5a	Other	1.1e-05	2.3e-05	3.6e-05	2.2e-05	1.4e-05	1.8e-05	3.5e-06	1.4e-06	7.4e-06	9e-06	4.2e-06	5e-06	5e-06	2.5e-06	148	22	25	45	11	21	3	3.6	1.3e-05	2.4e-05
Vwa5b1	Other	1.2e-07	0	0	0	0	0	0	1.2e-07	0	0	0	0	0	0	1	0	0	0	0	0	0	1	0.98	0.98
Vwa5b2	Other	2.9e-06	6.4e-07	0	1.1e-07	1.7e-06	2.8e-06	7.5e-07	1.3e-06	6.4e-07	0	1.1e-07	1.7e-06	2.8e-06	7.5e-07	19	1	0	1	1	1	1	3.9	0.093	0.13
Vwa7	Other	2.1e-07	0	0	1.2e-06	0	1.6e-06	6.3e-07	1e-07	0	0	7.4e-07	0	1.3e-06	6.3e-07	5	0	0	3	0	2	1	5.2	0.69	0.78
Vwa8	Other	1.9e-05	2e-05	1.8e-05	2.3e-05	3e-05	3.1e-05	3.5e-05	2.2e-06	5.8e-06	5.4e-06	4.9e-06	1.2e-05	7.4e-06	1.1e-05	251	21	22	43	9	32	17	4.5	2.5e-08	5.2e-08
Vwa9	Other	1.4e-05	5.9e-06	4.1e-06	5.5e-06	4.8e-06	9.1e-06	7.6e-06	1.4e-06	2.3e-06	1.5e-06	1.5e-06	3.4e-06	3.9e-06	4.6e-06	240	9	10	18	2	8	4	3.7	7.8e-31	3e-30
Vwce	Other	4e-06	2.5e-05	9.5e-06	6.4e-06	1.3e-05	1.8e-06	1.9e-06	5.9e-07	9.5e-06	4.7e-06	1.9e-06	8.2e-06	1.2e-06	1.9e-06	78	15	7	18	4	4	1	3.2	2.3e-06	4.4e-06
Vwf	Other	1.2e-07	0	0	0	0	0	0	9.3e-08	0	0	0	0	0	0	2	0	0	0	0	0	0	1	0.9	0.94
Wac	Other	3.4e-05	3e-05	5.3e-05	4.6e-05	6.4e-05	7.5e-05	7.2e-05	2.4e-06	6.6e-06	8.3e-06	6.4e-06	1.8e-05	1.2e-05	1.3e-05	453	39	59	88	22	66	41	4.6	5.2e-07	1e-06
Wapl	Other	7.5e-05	0.00012	0.00013	0.00012	5.7e-05	7.7e-05	9.6e-05	3.6e-06	1.4e-05	1.5e-05	1.1e-05	1.5e-05	1.1e-05	1.4e-05	802	94	102	179	25	72	61	3.9	1.2e-27	4.3e-27
Wars	Other	4.9e-05	2.9e-05	1.2e-05	1e-05	2.5e-05	1.3e-05	1.4e-05	3.2e-06	9.9e-06	4.1e-06	2.1e-06	1.1e-05	3.5e-06	4.5e-06	593	25	17	30	7	21	13	3.2	3.7e-91	3.9e-90
Wars2	Other	1e-05	7.6e-06	2.8e-06	1.9e-06	0	7.3e-06	4.2e-07	1.5e-06	3.2e-06	1.7e-06	9.7e-07	0	4.2e-06	4.2e-07	155	8	4	4	0	4	1	2.9	6.8e-25	2.3e-24
Was	Other	1.2e-07	0	0	7.2e-07	4.3e-06	1.3e-06	0	1e-07	0	0	7.2e-07	4.3e-06	1.3e-06	0	2	0	0	1	1	1	0	5	0.58	0.68
Wasf1	Other	2e-08	0	0	0	0	0	0	2e-08	0	0	0	0	0	0	1	0	0	0	0	0	0	1	0.98	0.98
Wasf2	Other	7.6e-05	9.4e-05	8.8e-05	9e-05	6.1e-05	0.0001	0.00013	3.4e-06	1.5e-05	1.2e-05	1e-05	1.6e-05	1.2e-05	2e-05	857	81	88	148	27	103	69	4.3	4.3e-26	1.5e-25
Wash1	Other	2.1e-05	8.8e-06	9e-06	1.4e-05	3.3e-06	1.9e-05	3.9e-06	2.1e-06	3.2e-06	3.3e-06	3.6e-06	3.3e-06	7.9e-06	3.1e-06	307	12	12	28	1	10	2	3.5	2.2e-41	1.1e-40
Wasl	Other	4.6e-05	7.1e-05	8.3e-05	7.5e-05	9.8e-05	8.6e-05	0.00011	3.1e-06	1e-05	1.2e-05	8.1e-06	2e-05	1.2e-05	1.4e-05	572	67	79	134	35	79	76	4.4	0.0012	0.0021
Wbp1	Other	4.5e-05	5.2e-05	4.4e-05	5.7e-05	3.2e-05	3.2e-05	1.6e-05	2.7e-06	9.1e-06	7.4e-06	7.1e-06	1.2e-05	8.6e-06	5.2e-06	583	55	52	100	13	27	15	3.5	1.2e-45	6.5e-45
Wbp11	Other	4.1e-05	2.4e-05	1.6e-05	1.1e-05	2.7e-06	2.2e-05	7.9e-06	2.4e-06	7.6e-06	5e-06	2.5e-06	2.7e-06	5.8e-06	4.2e-06	562	24	20	28	1	23	4	3.1	2.1e-90	2.1e-89
Wbp1l	Other	2e-05	2.7e-05	2.2e-05	1.8e-05	4.7e-05	3.5e-05	2.1e-05	1.4e-06	6.6e-06	4.8e-06	3.6e-06	1.4e-05	8.5e-06	6.2e-06	340	31	31	45	16	35	19	4.2	1.9e-15	5e-15
Wbp2	Other	5.8e-05	7.8e-05	0.00013	0.00012	0.0001	9.3e-05	9.7e-05	3.5e-06	1.2e-05	1.5e-05	1e-05	2.1e-05	1.1e-05	1.8e-05	658	72	111	193	37	87	55	4.2	9.3e-12	2.2e-11
Wbp4	Other	2.3e-05	1.5e-05	2.6e-05	2.4e-05	1.3e-05	1.8e-05	1.8e-05	1.8e-06	3.7e-06	7.7e-06	4.4e-06	4.7e-06	4.4e-06	7.1e-06	378	22	27	43	9	23	11	3.8	2.9e-31	1.2e-30
Wbp5	Other	4.9e-05	6.3e-06	2.5e-06	2.7e-06	3.4e-06	1.7e-06	5.9e-06	2.6e-06	4.7e-06	1.5e-06	9.1e-07	2.1e-06	1.1e-06	4.1e-06	623	3	4	12	3	3	3	2.1	4.7e-149	9.1e-148
Wbscr16	Other	1.5e-05	7.2e-07	8e-07	4.1e-06	1.7e-06	7.4e-07	3.3e-06	1.4e-06	5.6e-07	8e-07	2e-06	1.7e-06	7.4e-07	3.3e-06	275	2	1	7	1	1	1	2.7	8.4e-59	5.5e-58
Wbscr17	Other	1.3e-05	1.5e-05	1.7e-05	2.5e-05	4.8e-05	4.1e-05	4e-05	2e-06	4e-06	4.4e-06	4.8e-06	1.8e-05	9.4e-06	1.1e-05	121	20	22	43	10	28	19	4.8	0.45	0.55
Wbscr22	Other	3.5e-05	4.2e-05	1.5e-05	1.4e-05	1.4e-06	1.2e-05	6.9e-06	2.2e-06	1.1e-05	4.7e-06	3.4e-06	1.3e-06	4.9e-06	3.6e-06	528	34	16	26	2	10	5	2.7	2.7e-88	2.7e-87
Wbscr25	Other	2.5e-06	2e-06	0	5e-07	1.1e-06	1e-05	5.8e-06	1e-06	1.5e-06	0	5e-07	1.1e-06	6.9e-06	3.8e-06	29	3	0	1	1	4	3	5.2	0.036	0.054
Wbscr27	Other	1.1e-05	1.1e-05	4.4e-06	2.2e-06	1.1e-05	5.2e-06	1.7e-05	1.4e-06	4.6e-06	2e-06	1e-06	5.6e-06	2.8e-06	1.1e-05	187	10	7	7	5	5	6	4.2	1.2e-23	4e-23
Wdfy1	Other	3.2e-05	5.7e-05	7e-05	6.1e-05	7.1e-05	7.7e-05	6.5e-05	2.9e-06	1e-05	1.1e-05	6.9e-06	1.8e-05	1.6e-05	1.3e-05	403	52	70	113	24	52	37	4.3	9.8e-07	1.9e-06
Wdfy2	Other	6e-08	0	0	0	0	0	5.6e-06	4.7e-08	0	0	0	0	0	5.6e-06	2	0	0	0	0	0	1	6.9	0.78	0.85
Wdfy3	Other	6.9e-06	6.5e-06	5.2e-07	3.4e-06	9.8e-06	1.5e-06	4.1e-06	1.1e-06	2.6e-06	2.9e-07	1.4e-06	5.1e-06	9.7e-07	4e-06	111	10	4	10	4	3	2	3.7	1.7e-11	4e-11
Wdfy4	Other	1.1e-06	0	0	0	0	0	2e-06	8e-07	0	0	0	0	0	2e-06	2	0	0	0	0	0	1	4.8	0.78	0.85
Wdhd1	Other	7.4e-06	6.8e-06	9.2e-07	2.1e-06	4.5e-06	1.2e-06	3e-07	7.2e-07	4.4e-06	6.5e-07	1.2e-06	4.5e-06	1.2e-06	3e-07	148	4	2	5	1	1	1	2.8	5.5e-26	1.9e-25
Wdpcp	Other	8.2e-07	3.5e-06	3.5e-06	9e-06	8.6e-06	8.8e-06	2.4e-06	3.2e-07	2.8e-06	2.3e-06	3.3e-06	6.3e-06	3.9e-06	1.7e-06	13	3	4	16	3	8	2	4.6	0.0027	0.0046
Wdr1	Other	0.00013	0.00021	0.00017	0.00017	0.00014	0.00013	0.00013	4.7e-06	2.3e-05	1.8e-05	1.3e-05	2.5e-05	1.3e-05	1.6e-05	1161	118	133	247	47	118	81	3.8	2.4e-34	1e-33
Wdr11	Other	1.9e-05	2.2e-05	3.7e-05	2.2e-05	3.5e-05	2.6e-05	8.2e-06	1.6e-06	5.9e-06	8.2e-06	4.6e-06	1.8e-05	6.6e-06	4.7e-06	300	22	36	47	9	25	5	3.9	2.9e-18	8.2e-18
Wdr12	Other	2e-05	1.6e-06	7.3e-07	0	0	9.4e-07	0	1.8e-06	1e-06	7.3e-07	0	0	7.4e-07	0	331	4	1	0	0	2	0	1.3	2.8e-78	2.4e-77
Wdr13	Other	1.7e-05	1.7e-05	1.2e-05	9.5e-06	3e-05	2e-05	1.4e-05	3e-06	6e-06	4.3e-06	3.9e-06	1.2e-05	6.9e-06	5.7e-06	173	20	15	17	9	13	11	4.2	5.4e-10	1.2e-09
Wdr18	Other	3.9e-05	2.3e-05	4.4e-06	2.7e-06	7.7e-07	1.6e-06	1.1e-05	2.4e-06	5.9e-06	1.6e-06	1.2e-06	7.7e-07	1.1e-06	5.9e-06	549	23	13	10	1	2	5	2.4	1.4e-113	1.9e-112
Wdr19	Other	5.6e-07	0	5.4e-07	5.3e-07	0	0	0	2.1e-07	0	5.4e-07	5.3e-07	0	0	0	12	0	1	1	0	0	0	2.6	0.17	0.23
Wdr20	Other	1.2e-05	1.2e-05	2.9e-05	1.5e-05	4.8e-06	1.9e-05	5.7e-06	1.2e-06	3.3e-06	6.9e-06	3.2e-06	3.7e-06	5.1e-06	4e-06	223	21	31	36	2	20	5	3.7	1.3e-13	3.3e-13
Wdr20rt	Other	1.7e-08	8.3e-07	1.2e-07	4.7e-07	0	0	0	1.7e-08	8.3e-07	1.2e-07	4.7e-07	0	0	0	1	1	1	1	0	0	0	2.7	0.42	0.52
Wdr25	Other	2.8e-06	2.1e-07	9.7e-07	1.3e-07	0	1.3e-07	0	1e-06	2.1e-07	8.2e-07	1.3e-07	0	1.3e-07	0	33	1	2	1	0	1	0	1.8	0.00032	0.00057
Wdr26	Other	4.5e-05	4.8e-05	3.9e-05	4.6e-05	3.5e-05	8.1e-05	8.8e-05	2.7e-06	1.2e-05	6.9e-06	6.6e-06	9.9e-06	1.2e-05	1.4e-05	591	40	50	86	18	72	53	4.5	1.6e-21	5.1e-21
Wdr3	Other	1.5e-05	4.4e-06	6.9e-07	2e-06	6.7e-07	6.4e-07	0	1.5e-06	1.8e-06	6.9e-07	1.3e-06	6.7e-07	6.4e-07	0	243	8	1	4	1	1	0	1.8	4.7e-50	2.7e-49
Wdr31	Other	4e-06	0	0	3.7e-07	0	0	0	1.1e-06	0	0	3.7e-07	0	0	0	47	0	0	1	0	0	0	1.3	4.2e-09	9e-09
Wdr33	Other	1.4e-05	1e-05	5.8e-06	1.3e-05	2.3e-05	1.3e-05	2e-05	1.1e-06	3.9e-06	2.3e-06	3e-06	1.2e-05	5e-06	7.7e-06	290	15	8	26	9	13	10	4.4	2.3e-30	8.8e-30
Wdr34	Other	5e-06	3.8e-06	1.7e-06	2.3e-07	2e-06	4.9e-06	0	8.9e-07	2.9e-06	1.2e-06	2.3e-07	1.4e-06	3.1e-06	0	84	3	2	1	2	3	0	3.3	1.2e-12	2.9e-12
Wdr35	Other	9.2e-07	0	0	0	7.4e-06	0	0	2.7e-07	0	0	0	7.4e-06	0	0	15	0	0	0	1	0	0	4.6	0.018	0.028
Wdr36	Other	2.8e-05	9.7e-06	7.2e-06	6.8e-06	3e-06	6.6e-06	1.1e-07	2.2e-06	3.8e-06	5.8e-06	2.6e-06	3e-06	3.7e-06	1.1e-07	408	12	6	9	1	6	1	2.5	2.3e-82	2.2e-81
Wdr37	Other	4.2e-06	1.1e-06	1.2e-05	4.8e-06	5.7e-06	6.4e-06	7.6e-06	8e-07	8.1e-07	3.8e-06	2.2e-06	3.9e-06	2.9e-06	4.6e-06	66	2	14	10	3	7	3	4.4	0.0041	0.0067
Wdr38	Other	3.5e-06	1.6e-06	0	2.8e-07	5.4e-07	0	0	6.6e-07	8.8e-07	0	2.8e-07	5.4e-07	0	0	60	4	0	1	1	0	0	1.8	3.5e-10	7.8e-10
Wdr4	Other	1.7e-05	1.1e-05	2.9e-06	8.2e-07	6.7e-06	6.2e-06	2.2e-06	1.3e-06	7.4e-06	1.7e-06	4.8e-07	5.8e-06	3.5e-06	1.6e-06	302	9	4	3	2	4	2	2.9	8.5e-60	5.7e-59
Wdr41	Other	1.5e-05	6.8e-06	7.3e-06	1.4e-05	8e-07	1.6e-05	1.1e-06	1.5e-06	2.2e-06	2.4e-06	3.9e-06	8e-07	6.5e-06	6.6e-07	241	14	12	25	1	9	3	3.5	1.5e-27	5.6e-27
Wdr43	Other	4.6e-05	9.4e-06	1.6e-06	3.7e-06	0	3.3e-06	3.8e-06	2.6e-06	4.4e-06	9e-07	1.9e-06	0	1.6e-06	2.5e-06	616	8	5	7	0	7	4	1.9	3.4e-145	6.4e-144
Wdr44	Other	2.5e-06	3.2e-06	4.6e-06	4.6e-06	8.4e-06	1.6e-05	1.9e-05	5.6e-07	1.4e-06	3e-06	2.3e-06	4.9e-06	7.4e-06	7.5e-06	35	7	3	8	4	9	12	5.3	0.22	0.3
Wdr45	Other	1.2e-05	6.8e-06	1e-05	1.5e-05	5.2e-06	6.2e-06	7.3e-06	1.6e-06	2.7e-06	3.9e-06	4e-06	2.7e-06	2.9e-06	3.5e-06	193	9	14	30	4	6	5	3.7	2.4e-16	6.5e-16
Wdr45b	Other	2.2e-05	3e-05	2.2e-05	1.1e-05	2e-05	1.9e-05	1.9e-05	1.9e-06	9.8e-06	7.2e-06	3.1e-06	1e-05	1.1e-05	7.6e-06	350	22	21	24	6	11	10	3.8	4.4e-40	2.1e-39
Wdr46	Other	2.5e-05	4.7e-06	3e-06	1.1e-06	0	2.4e-06	0	2e-06	3.2e-06	1.5e-06	5.5e-07	0	1.1e-06	0	388	4	6	6	0	5	0	1.7	1e-84	1e-83
Wdr47	Other	8.5e-07	2.2e-06	0	3.1e-06	5.4e-07	2.4e-07	2.9e-06	2.6e-07	1.9e-06	0	2.5e-06	5.4e-07	2.4e-07	2.9e-06	18	2	0	2	1	1	1	4.3	0.21	0.28
Wdr48	Other	1.5e-05	1.1e-05	4.6e-06	1.3e-05	7.7e-07	1.6e-05	8.2e-06	1.4e-06	3.7e-06	2.8e-06	3.5e-06	7.7e-07	6.7e-06	3.4e-06	289	12	8	27	1	14	9	3.8	4.1e-34	1.7e-33
Wdr5	Other	1.9e-05	1.3e-05	1.2e-05	6.8e-06	7.7e-07	4.6e-06	0	1.3e-06	6.6e-06	5.1e-06	2.5e-06	7.7e-07	2.7e-06	0	345	11	13	10	1	8	0	2.5	6.4e-61	4.4e-60
Wdr53	Other	8.6e-06	4.7e-06	4.6e-06	5.3e-06	1.9e-06	5.5e-06	4.1e-06	1.1e-06	2.3e-06	2.7e-06	2.5e-06	1.5e-06	3.2e-06	2.9e-06	152	7	5	9	2	4	2	3.6	4e-20	1.2e-19
Wdr54	Other	4.6e-07	0	7.6e-07	1.6e-07	3.2e-06	9.6e-07	8.3e-07	1.9e-07	0	7.6e-07	1.6e-07	2.3e-06	9.6e-07	8.3e-07	8	0	1	1	2	1	1	4.9	0.53	0.63
Wdr55	Other	1.4e-05	4.4e-06	6.5e-06	1.4e-06	3.6e-06	0	0	1.4e-06	1.7e-06	3e-06	6.7e-07	3.6e-06	0	0	254	8	6	6	1	0	0	2.2	2.6e-49	1.4e-48
Wdr59	Other	4.1e-06	0	0	2.4e-06	0	0	1.6e-06	1e-06	0	0	2.4e-06	0	0	1.6e-06	68	0	0	1	0	0	1	3.1	2.2e-13	5.4e-13
Wdr5b	Other	2.7e-06	0	9.5e-07	3.1e-07	0	0	0	1.1e-06	0	7.4e-07	2.2e-07	0	0	0	34	0	2	2	0	0	0	1.7	7e-05	0.00013
Wdr6	Other	1.2e-05	1.7e-06	2.5e-06	6.1e-07	0	8.7e-08	2.3e-06	2.3e-06	1e-06	1.6e-06	5.4e-07	0	8.7e-08	2.3e-06	144	3	4	2	0	1	1	2.2	8.8e-27	3.1e-26
Wdr60	Other	1.1e-06	3.6e-07	0	0	0	0	0	2.7e-07	3.6e-07	0	0	0	0	0	21	1	0	0	0	0	0	1.3	0.0015	0.0025
Wdr61	Other	4.3e-05	3.8e-05	3.8e-05	1.3e-05	1.4e-06	8e-06	1.2e-05	2.3e-06	7.3e-06	1.1e-05	3.4e-06	1.1e-06	3.8e-06	5.7e-06	593	40	34	28	2	6	6	2.8	1.9e-97	2.1e-96
Wdr62	Other	1.8e-06	2.2e-07	0	2.7e-07	0	0	0	3.1e-07	2.2e-07	0	2.7e-07	0	0	0	43	1	0	1	0	0	0	1.5	1.1e-07	2.2e-07
Wdr63	Other	4e-08	0	0	0	0	5.2e-07	0	4e-08	0	0	0	0	5.2e-07	0	1	0	0	0	0	1	0	5.6	0.7	0.8
Wdr66	Other	4.2e-08	0	0	0	0	0	0	4.2e-08	0	0	0	0	0	0	1	0	0	0	0	0	0	1	0.98	0.98
Wdr7	Other	3.8e-06	4.8e-06	1.3e-05	8.3e-06	2.5e-05	8.5e-06	9.3e-07	5.5e-07	2.6e-06	5.6e-06	2.4e-06	1.3e-05	3.2e-06	9.3e-07	78	5	11	18	5	10	1	4.2	0.0087	0.014
Wdr70	Other	5.2e-06	2.2e-06	4.7e-06	4.5e-06	6.4e-06	2.2e-06	6.3e-06	8.2e-07	1.9e-06	1.8e-06	1.9e-06	6.4e-06	1.4e-06	4e-06	92	2	8	10	1	4	3	4.2	5.2e-08	1.1e-07
Wdr72	Other	1.1e-07	0	0	0	0	0	0	6.6e-08	0	0	0	0	0	0	3	0	0	0	0	0	0	1	0.76	0.83
Wdr73	Other	1.4e-05	2.7e-06	5.7e-07	4.3e-06	3.9e-07	1.2e-06	1.8e-06	1.5e-06	1.1e-06	5.7e-07	1.7e-06	3.9e-07	1.2e-06	1.8e-06	221	7	1	8	1	1	1	2.4	7.3e-42	3.6e-41
Wdr74	Other	2.9e-05	3.5e-06	3.8e-06	6.2e-06	4e-07	7.2e-07	0	1.9e-06	1.6e-06	2.4e-06	3.5e-06	4e-07	7.2e-07	0	441	6	6	11	1	1	0	1.8	2.3e-97	2.6e-96
Wdr75	Other	1.5e-05	2.2e-07	5.7e-07	3.8e-07	1e-06	1.2e-06	1.3e-06	1.7e-06	2.2e-07	4.5e-07	3.8e-07	1e-06	1.2e-06	1.3e-06	230	1	2	1	1	1	1	2.1	7.9e-51	4.5e-50
Wdr76	Enterocyte	1.8e-05	0	2.2e-05	4.2e-06	5.7e-05	0	0	3.4e-06	0	1.6e-05	2.8e-06	4e-05	0	0	57	0	5	3	2	0	0	3.8	1.2e-07	2.5e-07
Wdr77	Other	2.5e-05	3.4e-06	5e-06	2.3e-06	4.7e-06	2.5e-06	3e-06	2e-06	1.3e-06	3e-06	1e-06	3.6e-06	1.3e-06	2.1e-06	383	9	5	6	2	5	3	2.5	7.1e-78	6.3e-77
Wdr78	Other	5.6e-07	2.1e-06	0	1.2e-07	1.2e-06	6.2e-07	0	3.3e-07	2.1e-06	0	1.2e-07	1.2e-06	4.5e-07	0	8	1	0	1	1	2	0	3.3	0.65	0.74
Wdr81	Other	3.6e-06	6.1e-06	6.1e-06	5.7e-06	2.6e-05	5.3e-06	4.9e-06	5.7e-07	3.3e-06	3.6e-06	2.3e-06	1.1e-05	2.6e-06	3e-06	64	7	4	15	10	9	5	4.4	0.014	0.022
Wdr82	Other	4.1e-05	3.4e-05	2.7e-05	1.8e-05	1.2e-05	8.2e-06	1.2e-05	2.4e-06	1.4e-05	7.2e-06	4.4e-06	7.6e-06	2.7e-06	5.4e-06	589	31	28	36	4	15	8	3	2.3e-88	2.3e-87
Wdr83	Other	1.7e-05	9.6e-06	1e-05	1.2e-05	2.8e-05	9.2e-06	2e-06	1.8e-06	3.7e-06	4.4e-06	3.6e-06	1.7e-05	5.2e-06	1.6e-06	245	15	13	25	5	7	2	3.7	1.4e-27	5e-27
Wdr83os	Other	4.6e-05	3.5e-05	2.5e-05	1.9e-05	1.1e-05	7.3e-06	1.2e-05	2.6e-06	7.7e-06	5.2e-06	3.3e-06	5.8e-06	2.9e-06	6.1e-06	581	36	32	49	6	9	4	2.9	1.7e-83	1.6e-82
Wdr89	Other	0.0016	0.0008	0.00023	0.00014	7.5e-05	8.7e-05	7.4e-05	1.9e-05	4.3e-05	1.8e-05	1.2e-05	1.6e-05	1.2e-05	1.4e-05	2059	193	169	207	32	84	50	2	0	0
Wdr90	Other	1.6e-07	0	0	0	0	0	0	9.8e-08	0	0	0	0	0	0	3	0	0	0	0	0	0	1	0.76	0.83
Wdr91	Other	9.4e-07	0	0	2.8e-07	0	3.5e-06	0	5.5e-07	0	0	2.8e-07	0	3.5e-06	0	12	0	0	1	0	1	0	4.9	0.17	0.24
Wdr92	Other	9.4e-06	7.9e-06	4.2e-06	8.7e-06	7.3e-06	6e-06	0	1e-06	4.2e-06	2.5e-06	5.5e-06	6.2e-06	4.3e-06	0	170	8	5	7	2	3	0	3.3	2.2e-26	7.8e-26
Wdr93	Other	1.7e-07	5e-07	0	0	0	1.1e-06	0	8.4e-08	3.9e-07	0	0	0	1.1e-06	0	5	2	0	0	0	1	0	4.4	0.14	0.2
WDR97	Other	1.8e-07	6.7e-07	0	0	4.1e-07	0	0	9.8e-08	6.7e-07	0	0	4.1e-07	0	0	4	1	0	0	1	0	0	2.8	0.34	0.43
Wdsub1	Other	9.3e-06	5.1e-06	6.4e-06	9.8e-06	9.2e-07	8e-06	3.1e-06	1.3e-06	2.3e-06	2.8e-06	3.6e-06	9.2e-07	3.9e-06	3.1e-06	137	7	8	16	1	8	1	3.6	4.2e-13	1e-12
Wdtc1	Other	2.2e-05	4.2e-05	5.7e-05	4.5e-05	3.6e-05	3.8e-05	1.5e-05	2.4e-06	9.9e-06	9.7e-06	8.3e-06	1.2e-05	1e-05	6.3e-06	307	41	54	83	15	37	10	3.8	4.6e-12	1.1e-11
Wdyhv1	Other	9.9e-06	5.7e-06	3.6e-06	7.7e-06	7.2e-06	3.9e-06	3.9e-06	1.8e-06	2.1e-06	2.1e-06	2.7e-06	7.2e-06	2.3e-06	2e-06	161	11	5	16	1	4	4	3.6	1.7e-18	5e-18
Wee1	Other	7.8e-07	0	2.9e-06	1.5e-06	0	0	3.8e-06	2.1e-07	0	2.9e-06	9.1e-07	0	0	2.6e-06	19	0	1	3	0	0	3	4.7	0.13	0.18
Wfdc1	Other	0	0	0	0	0	1.3e-06	0	0	0	0	0	0	1.3e-06	0	0	0	0	0	0	1	0	6	0.21	0.28
Wfdc16	Other	5.2e-08	0	0	0	0	0	0	3.7e-08	0	0	0	0	0	0	2	0	0	0	0	0	0	1	0.9	0.94
Wfdc18	Other	6.7e-08	0	0	0	0	0	0	6.7e-08	0	0	0	0	0	0	1	0	0	0	0	0	0	1	0.98	0.98
Wfdc2	Other	3.9e-06	1.1e-06	0	0	0	0	0	6.9e-07	1.1e-06	0	0	0	0	0	57	1	0	0	0	0	0	1.2	1.9e-11	4.3e-11
Wfdc21	Other	3.8e-07	0	2.5e-07	1.3e-06	1e-05	3.1e-07	0	2.8e-07	0	2.5e-07	9.9e-07	7.1e-06	3.1e-07	0	2	0	1	3	2	1	0	4.8	0.068	0.1
Wfdc3	Other	6.2e-07	0	0	0	5.7e-06	0	0	5.1e-07	0	0	0	5.7e-06	0	0	2	0	0	0	1	0	0	4.6	0.26	0.35
Wfikkn1	Other	3.6e-07	0	0	2e-07	0	0	0	1.4e-07	0	0	2e-07	0	0	0	9	0	0	1	0	0	0	2.1	0.25	0.33
Wfikkn2	Other	1.3e-07	0	0	0	0	0	0	8.5e-08	0	0	0	0	0	0	3	0	0	0	0	0	0	1	0.76	0.83
Wfs1	Other	6.5e-06	2.5e-05	2.4e-05	1.8e-05	9.3e-06	2.6e-06	5e-07	7.6e-07	8.8e-06	7.4e-06	4.5e-06	7.3e-06	1.5e-06	5e-07	124	23	20	32	3	4	1	3.1	2.9e-11	6.8e-11
Whamm	Other	1.5e-05	2.4e-05	1.8e-05	1.7e-05	5.1e-05	3.1e-05	2.6e-05	1.5e-06	7.5e-06	6.4e-06	3.4e-06	2e-05	7.4e-06	7.5e-06	222	20	16	36	12	31	16	4.5	3.7e-07	7.4e-07
Whrn	Other	4.1e-06	3.3e-07	2.6e-07	0	0	1.5e-06	0	6.3e-07	3.3e-07	2.6e-07	0	0	1.1e-06	0	81	1	1	0	0	2	0	2.4	2.4e-15	6.3e-15
Whsc1	Other	3.1e-05	1.2e-05	8.3e-06	1.3e-05	1.7e-05	5.4e-06	6.1e-06	2.4e-06	4.4e-06	3.1e-06	4.4e-06	7.5e-06	2.4e-06	3.7e-06	437	12	11	22	7	7	5	3.1	4.9e-73	4e-72
Whsc1l1	Other	2.4e-05	1.6e-05	1.5e-05	1.9e-05	3e-05	5.2e-05	5.1e-05	2e-06	4.2e-06	3.5e-06	3.8e-06	1.2e-05	1.1e-05	1.2e-05	330	23	24	40	12	43	27	4.8	3.7e-14	9.3e-14
Wif1	Other	1.5e-07	0	0	0	0	0	0	1.5e-07	0	0	0	0	0	0	1	0	0	0	0	0	0	1	0.98	0.98
Wipf1	Other	1.6e-05	2.5e-05	1.6e-05	2.2e-05	3e-05	1.5e-05	5e-06	2e-06	7.3e-06	4e-06	5.5e-06	1.4e-05	4.6e-06	3.5e-06	208	25	24	46	7	17	2	3.7	3.5e-12	8.2e-12
Wipf2	Other	2.5e-05	5.1e-05	4.9e-05	7.2e-05	0.00011	9.7e-05	0.00012	2.1e-06	8.9e-06	8.4e-06	1e-05	3.2e-05	1.5e-05	1.6e-05	380	55	51	106	28	73	73	4.8	0.082	0.12
Wipf3	Enterocyte	2.6e-05	0.00013	0.0001	9.2e-05	0.00011	9.3e-05	0.00014	4.7e-06	5.1e-05	2.1e-05	2.1e-05	4.9e-05	2.2e-05	4.7e-05	83	20	37	53	7	32	15	4.4	1.5e-07	3.1e-07
Wipi1	Other	9.9e-06	4.2e-06	3e-06	1e-06	0	6.3e-06	9.6e-07	1.3e-06	1.9e-06	1.9e-06	6.8e-07	0	3.8e-06	9.6e-07	134	6	4	4	0	6	1	3	9.4e-20	2.8e-19
Wipi2	Other	3.2e-05	3.1e-05	3.2e-05	4.7e-05	4.5e-05	4.9e-05	5.8e-05	2.1e-06	6.7e-06	6.6e-06	7.5e-06	1.4e-05	1e-05	1.3e-05	459	35	38	80	18	48	32	4.4	3.5e-17	9.7e-17
Wisp1	Other	0	0	0	0	0	0	0	0	0	0	0	0	0	0	0	0	0	0	0	0	0	NaN	NaN	NaN
Wiz	Other	1.6e-05	1.4e-06	7.8e-06	4.4e-06	4.7e-06	6.7e-06	7.2e-06	1.6e-06	7.7e-07	3.9e-06	1.9e-06	3.2e-06	3.8e-06	4.7e-06	264	4	8	9	3	7	4	3.6	2.5e-43	1.2e-42
Wls	Other	1.6e-05	8.9e-07	2.5e-07	1.1e-06	0	3.8e-06	0	1.7e-06	5.9e-07	2.5e-07	6.2e-07	0	3.5e-06	0	248	3	1	4	0	2	0	2.1	8.8e-54	5.3e-53
Wnk1	Other	2.8e-05	3.1e-05	2.9e-05	2.1e-05	2.8e-05	4.2e-05	6.8e-05	2.2e-06	9.3e-06	6.9e-06	5.3e-06	1.3e-05	8.6e-06	1.4e-05	385	23	29	39	11	38	42	4.6	4e-19	1.2e-18
Wnk2	Other	1.2e-05	5.1e-06	8.9e-06	9.3e-07	0	0	4.2e-06	1.8e-06	2e-06	5.4e-06	7.2e-07	0	0	3.1e-06	176	10	5	3	0	0	2	2.7	2.7e-31	1.1e-30
Wnk4	Other	4.5e-06	1.2e-06	0	9.4e-07	0	0	0	1.1e-06	8.9e-07	0	7.9e-07	0	0	0	70	2	0	2	0	0	0	1.6	7.1e-13	1.7e-12
Wnt11	Other	1.1e-07	0	0	0	1.2e-06	1.8e-06	0	5.5e-08	0	0	0	1.2e-06	1.5e-06	0	4	0	0	0	1	2	0	5.4	0.36	0.45
Wnt2	Other	6.4e-07	1.5e-06	5.3e-06	3.5e-06	1.5e-05	1.7e-06	7.5e-07	2.6e-07	1.1e-06	2.2e-06	1.7e-06	9.2e-06	1.2e-06	6.4e-07	10	2	8	9	3	3	2	4.4	0.019	0.03
Wnt3	Other	1.6e-06	0	0	0	0	0	0	4.1e-07	0	0	0	0	0	0	29	0	0	0	0	0	0	1	1.2e-05	2.2e-05
Wnt4	Other	6.3e-07	0	2.7e-06	9e-07	1.2e-06	5.9e-07	3.5e-06	3.7e-07	0	1.6e-06	7.5e-07	1.2e-06	5.9e-07	2.1e-06	5	0	3	2	1	1	3	4.9	0.47	0.57
Wnt5a	Other	1e-07	0	0	7.5e-07	0	6.1e-07	2e-06	6.1e-08	0	0	7.5e-07	0	6.1e-07	1.4e-06	3	0	0	1	0	1	3	6	0.24	0.32
Wnt5b	Other	8.1e-08	0	0	0	0	0	0	5.8e-08	0	0	0	0	0	0	2	0	0	0	0	0	0	1	0.9	0.94
Wnt6	Other	2.7e-07	0	8.7e-07	0	0	6.1e-07	0	1.2e-07	0	6.1e-07	0	0	6.1e-07	0	7	0	3	0	0	1	0	3.7	0.19	0.26
Wnt8b	Other	1.9e-08	0	0	0	0	0	0	1.9e-08	0	0	0	0	0	0	1	0	0	0	0	0	0	1	0.98	0.98
Wnt9b	Other	3.4e-08	0	0	0	0	0	0	3.4e-08	0	0	0	0	0	0	1	0	0	0	0	0	0	1	0.98	0.98
Wrap53	Other	8.6e-06	4e-06	2.9e-06	5.1e-06	1.7e-05	5.5e-06	7.2e-06	8.9e-07	1.4e-06	1.4e-06	1.7e-06	1.1e-05	2.4e-06	3.7e-06	156	9	5	14	4	7	5	4.3	2.2e-15	5.7e-15
Wrap73	Other	9.4e-06	2.7e-06	3.1e-06	2.9e-06	8.7e-06	4.8e-06	4.1e-06	1.2e-06	1.2e-06	1.9e-06	1.3e-06	5.3e-06	2e-06	2.8e-06	154	5	4	7	4	8	3	3.8	2e-19	6e-19
Wrb	Other	6.6e-06	2.5e-06	0	2.8e-07	0	0	0	1.2e-06	1.6e-06	0	2.8e-07	0	0	0	96	3	0	1	0	0	0	1.4	3.5e-19	1e-18
Wrn	Other	8.2e-06	5.9e-06	1.1e-05	7.9e-06	1.6e-05	6.8e-06	4.5e-06	1.3e-06	2.8e-06	4.5e-06	2e-06	7.1e-06	3.6e-06	2.7e-06	120	7	12	23	8	6	4	3.9	2.6e-06	5.1e-06
Wrnip1	Other	2.3e-05	1.8e-05	7.4e-06	9.1e-06	5.6e-06	5.8e-06	1.3e-05	1.7e-06	4.7e-06	6.3e-06	2.6e-06	3.4e-06	2.2e-06	5.8e-06	377	22	5	19	4	8	9	3.3	1.8e-58	1.2e-57
Wsb1	Other	1.6e-05	4.8e-06	2.7e-05	3.4e-05	3.8e-05	5.7e-05	7.5e-05	2e-06	2e-06	8.7e-06	6.4e-06	1.1e-05	1.5e-05	1.5e-05	208	10	25	55	15	39	39	5.2	0.099	0.14
Wsb2	Other	4.6e-05	8.4e-05	9.3e-05	0.0001	8.1e-05	0.00012	0.00013	2.6e-06	1.6e-05	1.4e-05	1.1e-05	1.9e-05	1.4e-05	2e-05	612	61	83	148	30	106	71	4.5	0.0011	0.0019
Wsb2ps	Other	0	0	0	7e-07	5.4e-07	3e-07	0	0	0	0	5.9e-07	5.4e-07	3e-07	0	0	0	0	2	1	1	0	4.7	0.081	0.12
Wscd2	Other	1e-06	0	0	0	0	9.6e-07	0	4.9e-07	0	0	0	0	9.6e-07	0	7	0	0	0	0	1	0	3.4	0.4	0.5
Wt1	Other	1.5e-06	1.1e-06	0	8.1e-07	6.1e-06	3.1e-06	5.2e-06	5.8e-07	8.3e-07	0	5.8e-07	6.1e-06	3.1e-06	3.8e-06	10	2	0	2	1	1	3	5.2	0.64	0.73
Wt1os	Other	3.1e-08	0	0	0	0	0	0	3.1e-08	0	0	0	0	0	0	1	0	0	0	0	0	0	1	0.98	0.98
Wtap	Enterocyte	8.9e-05	0.00011	0.00011	0.00012	0.00013	9.7e-05	8e-05	1.4e-05	3.7e-05	2.2e-05	2.6e-05	4.3e-05	3.3e-05	2.5e-05	196	23	41	65	15	31	17	4	0.0035	0.0058
Wtip	Other	4.4e-06	4.7e-07	6.1e-06	2e-06	4.6e-06	0	0	7e-07	4.7e-07	3.5e-06	1.1e-06	4.6e-06	0	0	77	1	7	5	1	0	0	3.1	2.2e-10	5e-10
Wwc1	Enterocyte	0.00015	0.00021	0.0002	0.00025	0.00034	0.00023	0.00029	1.2e-05	6.4e-05	3.7e-05	3.7e-05	8.4e-05	3.6e-05	5.5e-05	434	46	62	112	28	71	58	4.4	0.043	0.064
Wwc2	Other	9.8e-07	9.1e-07	0	3.5e-07	0	5.9e-06	0	3.9e-07	6.7e-07	0	2.2e-07	0	4.1e-06	0	16	2	0	3	0	3	0	4.9	0.23	0.31
Wwox	Other	6.9e-06	3.2e-06	2.6e-06	8.4e-06	1.6e-05	8.7e-06	4.8e-06	7.7e-07	1.8e-06	1.3e-06	4.3e-06	7.8e-06	3.5e-06	3.7e-06	120	4	5	12	6	11	2	4.4	6.4e-10	1.4e-09
Wwp1	Other	1.1e-05	6.6e-06	2.5e-06	2.1e-06	0	0	2.2e-06	1.3e-06	4.4e-06	1.6e-06	9.7e-07	0	0	1.6e-06	165	6	3	5	0	0	2	2.3	1.8e-29	6.6e-29
Wwp2	Other	2.7e-05	3.8e-05	5.2e-05	5.7e-05	6e-05	5.2e-05	4.1e-05	2.2e-06	8.8e-06	9.2e-06	7.9e-06	1.6e-05	8.7e-06	9.2e-06	440	34	51	94	23	54	37	4.2	2.7e-08	5.7e-08
Wwtr1	Other	7.1e-08	0	0	0	0	0	0	4.1e-08	0	0	0	0	0	0	3	0	0	0	0	0	0	1	0.76	0.83
Xab2	Other	1.8e-05	2.4e-06	4.5e-06	6.3e-06	4.3e-05	8.4e-06	7.9e-06	1.5e-06	1.1e-06	2e-06	2.3e-06	1.6e-05	3.6e-06	5.6e-06	303	6	7	14	9	11	4	4.2	1.3e-45	7e-45
Xaf1	Other	9e-06	5.8e-06	4.8e-05	6.3e-05	3.7e-05	5.1e-05	3.6e-05	2.3e-06	2.5e-06	1.4e-05	1.1e-05	1.5e-05	1e-05	8.2e-06	88	7	30	69	10	42	27	4.6	8.8e-10	1.9e-09
Xbp1	Other	0.00012	0.00012	9.9e-05	0.00011	4.8e-05	7.6e-05	5.8e-05	4.6e-06	1.3e-05	1.2e-05	1e-05	1.4e-05	1.2e-05	1.2e-05	1101	93	97	177	19	67	34	3.5	1.6e-91	1.7e-90
Xcl1	Other	1.6e-06	0	0	0	0	0	0	9.9e-07	0	0	0	0	0	0	3	0	0	0	0	0	0	1	0.76	0.83
Xdh	Enterocyte	0.00029	0.00085	0.0011	0.0012	0.0018	0.0017	0.0016	2.7e-05	0.00014	8.1e-05	6.9e-05	0.00021	0.00015	0.00017	527	104	210	377	102	262	183	4.7	1.2e-115	1.7e-114
Xiap	Enterocyte	0.00013	0.00028	0.00033	0.00031	0.00032	0.00033	0.00077	1.4e-05	5.4e-05	4.9e-05	3.8e-05	6.8e-05	4.8e-05	0.0001	304	52	83	138	33	91	109	4.8	2.1e-11	5e-11
Xist	Other	2e-08	0	0	3.2e-07	0	0	0	2e-08	0	0	3.2e-07	0	0	0	1	0	0	1	0	0	0	3.8	0.86	0.93
Xk	Other	5.3e-06	1e-05	1.5e-05	2.9e-05	8.1e-06	4.2e-05	4.7e-05	7.2e-07	3.5e-06	4.5e-06	5.2e-06	4e-06	8.6e-06	1.2e-05	100	13	17	49	6	40	27	5.2	0.0017	0.0028
Xkr4	Other	1.9e-06	8.7e-06	4.1e-06	1.9e-06	0	9.9e-06	1.1e-05	6.3e-07	6.3e-06	2.2e-06	8.8e-07	0	4.7e-06	5.3e-06	21	2	5	6	0	5	5	4.7	0.88	0.94
Xkr5	Other	1.9e-06	0	0	0	0	0	0	7.4e-07	0	0	0	0	0	0	16	0	0	0	0	0	0	1	0.0062	0.01
Xkr6	Other	1.1e-06	1.5e-06	5.4e-07	0	0	3.2e-06	4.2e-06	3.5e-07	9.8e-07	5.4e-07	0	0	2.6e-06	4e-06	20	3	1	0	0	2	2	5.2	0.066	0.098
Xkr8	Other	2e-06	1.8e-06	2e-06	9.4e-06	1.7e-06	1.9e-05	4.8e-06	9.6e-07	1.8e-06	1.1e-06	3.3e-06	1.3e-06	5.9e-06	3.4e-06	23	1	5	16	2	14	2	5	0.0025	0.0042
Xkr9	Other	5.5e-06	1.4e-05	2.5e-05	3.3e-05	2.7e-05	3.3e-05	9.2e-06	8.7e-07	3.7e-06	6.1e-06	5.6e-06	1.2e-05	7.9e-06	3.9e-06	78	21	28	66	8	33	10	4.4	1.1e-11	2.6e-11
Xlr3a	Other	3.5e-07	0	0	7.4e-07	0	0	0	1.7e-07	0	0	7.4e-07	0	0	0	7	0	0	1	0	0	0	3	0.44	0.54
Xlr3b	Other	3.2e-07	0	0	0	0	0	0	9.8e-08	0	0	0	0	0	0	12	0	0	0	0	0	0	1	0.036	0.054
Xlr4a	Other	2.9e-07	0	0	2.3e-07	0	0	0	1.2e-07	0	0	2.3e-07	0	0	0	7	0	0	1	0	0	0	2.3	0.44	0.54
Xlr4b	Other	1e-07	0	0	0	0	0	0	5.5e-08	0	0	0	0	0	0	4	0	0	0	0	0	0	1	0.61	0.7
Xlr4dps	Other	7.2e-08	0	0	0	0	0	0	7.2e-08	0	0	0	0	0	0	1	0	0	0	0	0	0	1	0.98	0.98
Xlr5a	Other	3.3e-07	0	0	2e-06	0	0	0	1.7e-07	0	0	1.5e-06	0	0	0	7	0	0	2	0	0	0	3.6	0.46	0.56
Xlr5b	Other	0	0	5.4e-07	0	0	0	0	0	0	5.4e-07	0	0	0	0	0	0	1	0	0	0	0	3	0.11	0.16
Xndc1	Other	7e-06	3.2e-06	7.3e-07	1.6e-06	3.1e-06	6.3e-06	0	1.6e-06	2.6e-06	5.4e-07	9.6e-07	2.2e-06	4e-06	0	81	2	2	4	2	3	0	3.4	6.5e-11	1.5e-10
Xntrpc	Other	3.9e-07	0	0	1.2e-07	0	0	0	3.3e-07	0	0	1.2e-07	0	0	0	4	0	0	1	0	0	0	1.7	0.78	0.85
Xpa	Other	1.6e-05	2.3e-05	1.5e-05	2.3e-05	1.1e-05	1.4e-05	1.4e-05	1.7e-06	9.1e-06	4.2e-06	5e-06	5.6e-06	5.3e-06	6.7e-06	244	17	21	42	5	11	6	3.7	7.2e-18	2e-17
Xpc	Other	4.8e-06	7.8e-06	0	5.5e-07	0	1.6e-06	3.2e-06	6.2e-07	5.4e-06	0	4.7e-07	0	1.2e-06	2.3e-06	94	4	0	2	0	2	2	3	1.7e-15	4.5e-15
Xpnpep1	Other	0.00013	0.00034	0.00049	0.00061	0.00061	0.0005	0.00027	5.3e-06	2.5e-05	3.1e-05	2.5e-05	6.6e-05	3.4e-05	2.8e-05	1039	153	240	447	106	248	125	4.3	1.9e-98	2.2e-97
Xpnpep2	Other	1.6e-05	8.7e-05	0.00017	0.00025	0.00024	0.00018	7.9e-05	2.4e-06	1.6e-05	2.1e-05	2e-05	4e-05	2e-05	1.3e-05	160	56	114	269	62	126	56	4.4	4.7e-110	6.2e-109
Xpnpep3	Other	1.8e-06	1.4e-07	1e-07	0	0	0	0	3.5e-07	1.4e-07	1e-07	0	0	0	0	39	1	1	0	0	0	0	1.2	7.8e-07	1.5e-06
Xpo1	Other	2.6e-05	1.1e-05	2e-05	1.6e-05	4e-05	1.5e-05	2.2e-05	3.1e-06	3.9e-06	5.9e-06	4e-06	2e-05	4.9e-06	7.6e-06	258	15	23	30	9	15	14	4.1	9e-17	2.4e-16
Xpo4	Other	6.5e-06	4.3e-06	2.7e-06	1.1e-06	4.9e-06	0	0	1.4e-06	3.5e-06	2.3e-06	9.5e-07	4.9e-06	0	0	89	2	2	2	1	0	0	2.7	1.3e-15	3.4e-15
Xpo5	Other	6.5e-06	3.2e-07	2.2e-07	2.6e-06	0	0	0	7.4e-07	3.2e-07	1.6e-07	1.5e-06	0	0	0	123	1	2	5	0	0	0	1.9	2.6e-23	8.4e-23
Xpo6	Other	1.7e-05	1e-05	8.1e-06	1.3e-05	2e-05	2.4e-05	2.5e-05	1.4e-06	2.7e-06	3.9e-06	3.7e-06	9.8e-06	7.1e-06	7.6e-06	298	18	9	27	7	23	15	4.5	5.5e-26	1.9e-25
Xpo7	Other	2.5e-05	3.8e-05	2.9e-05	1.4e-05	2.3e-05	1.7e-05	4.2e-06	2.6e-06	1.2e-05	5.6e-06	2.7e-06	1.7e-05	5.1e-06	2.9e-06	323	35	35	38	7	16	3	3.3	3.9e-29	1.4e-28
Xpot	Other	1.9e-05	1.6e-05	3.9e-05	1.8e-05	8.3e-06	5.8e-06	2e-06	2.3e-06	7.7e-06	9.8e-06	3.9e-06	4.1e-06	4.3e-06	2e-06	277	20	34	46	6	5	1	3	9.2e-26	3.2e-25
Xpr1	Other	2.3e-05	3e-05	7e-05	5.1e-05	4.3e-05	5.3e-05	1.8e-05	2.7e-06	6.1e-06	1.7e-05	6.7e-06	1.4e-05	1.1e-05	6.5e-06	279	38	61	91	16	46	12	4	1.3e-09	2.8e-09
Xrcc1	Other	1.4e-05	2.3e-06	1.2e-05	1.7e-06	6e-06	8.5e-07	2.4e-07	1.5e-06	1.4e-06	6.3e-06	9.5e-07	4.3e-06	5.1e-07	2.4e-07	228	4	9	6	2	3	1	2.7	4.2e-40	2e-39
Xrcc2	Other	1.8e-06	0	0	0	0	0	0	3.2e-07	0	0	0	0	0	0	42	0	0	0	0	0	0	1	1.5e-08	3.1e-08
Xrcc3	Other	4.2e-06	2.9e-06	0	2.9e-06	0	0	0	5.7e-07	2.2e-06	0	1.6e-06	0	0	0	83	3	0	5	0	0	0	2.2	4.6e-14	1.2e-13
Xrcc4	Other	3.6e-06	1.1e-05	2.2e-06	2.9e-06	1e-06	1.9e-06	2.4e-06	5.2e-07	4.5e-06	1.3e-06	1.2e-06	1e-06	1.4e-06	2e-06	70	10	3	7	1	2	2	3.1	2.8e-07	5.6e-07
Xrcc5	Other	1.1e-05	8e-06	1.8e-06	1.3e-06	0	6.3e-07	4.2e-07	1.1e-06	7.6e-06	1.1e-06	5.7e-07	0	6.3e-07	4.2e-07	190	2	3	5	0	1	1	1.9	2.2e-37	9.8e-37
Xrcc6	Other	3.2e-05	1.6e-05	2.1e-06	4.1e-06	0	1.3e-06	0	2.2e-06	7.7e-06	1e-06	1.4e-06	0	1e-06	0	470	15	5	12	0	2	0	1.7	4.4e-101	5.2e-100
Xrcc6bp1	Other	8.4e-06	1.7e-07	0	1.6e-07	1.5e-06	0	0	1.3e-06	1.7e-07	0	1.6e-07	1.5e-06	0	0	130	1	0	1	1	0	0	1.7	6.8e-28	2.5e-27
Xrn1	Other	1.6e-05	1.7e-05	2e-05	2.4e-05	3.3e-05	2.9e-05	2.8e-05	2.1e-06	4.4e-06	5.1e-06	4.5e-06	1.1e-05	8e-06	8.7e-06	224	25	23	46	18	22	16	4.4	2e-06	3.8e-06
Xrn2	Other	4.3e-05	1.9e-05	2.4e-05	2e-05	1.7e-05	2.2e-05	1.7e-05	2.2e-06	4.2e-06	6.1e-06	4.6e-06	7e-06	6.4e-06	6.6e-06	611	28	27	40	7	25	9	3.5	3.1e-85	3e-84
Xxylt1	Other	2.3e-06	2.5e-06	8.6e-07	1.2e-06	0	0	0	5.1e-07	1.7e-06	8.6e-07	8e-07	0	0	0	45	3	1	3	0	0	0	2.1	3.2e-06	6.1e-06
Xylb	Other	1.5e-05	3.7e-06	5.4e-06	2e-06	1.8e-05	3e-06	4.5e-06	1.6e-06	1.6e-06	2.8e-06	8.9e-07	9.8e-06	2.2e-06	3.5e-06	256	6	6	6	5	2	2	3.6	6.7e-46	3.5e-45
Xylt1	Other	2e-06	2.4e-06	0	4.5e-07	0	0	0	4.3e-07	1.9e-06	0	3e-07	0	0	0	39	3	0	3	0	0	0	1.8	1.4e-05	2.7e-05
Xylt2	Other	5.6e-06	6.7e-06	5.3e-06	4.3e-06	1.1e-05	7.8e-06	2.4e-06	1e-06	3.8e-06	3.3e-06	1.6e-06	6.1e-06	6e-06	2.4e-06	87	6	6	12	5	5	1	4	6.3e-06	1.2e-05
Yae1d1	Enterocyte	5.6e-05	3.3e-05	2.4e-05	3.9e-06	0	4.7e-06	5.2e-06	7.8e-06	2e-05	1.3e-05	2.1e-06	0	3.1e-06	4.1e-06	185	5	7	4	0	3	2	2.2	1.3e-31	5.1e-31
Yaf2	Other	7.3e-06	2.2e-06	1.1e-05	6e-06	2.8e-06	2.2e-06	2.5e-06	2.1e-06	1.8e-06	3.9e-06	2.6e-06	2.2e-06	1.3e-06	1.5e-06	87	3	13	10	2	4	3	3.3	3.3e-06	6.3e-06
Yap1	Other	2.5e-05	1.5e-05	1.7e-05	1.9e-05	1.2e-05	1.5e-05	1.8e-05	2.3e-06	4e-06	4.5e-06	4.7e-06	6.1e-06	4.8e-06	5.7e-06	375	18	23	30	6	18	14	3.8	2.7e-38	1.2e-37
Yars	Other	2.9e-05	1e-05	8.9e-06	3.6e-06	5.3e-06	1.5e-06	1.6e-06	2.3e-06	3.6e-06	3.9e-06	1.9e-06	4.1e-06	1.2e-06	1.6e-06	427	18	12	7	2	3	1	2.3	7.7e-85	7.4e-84
Yars2	Other	2.1e-05	8.2e-06	2.7e-06	4.8e-06	0	2.6e-06	0	1.6e-06	3.6e-06	1.9e-06	2.6e-06	0	1.6e-06	0	335	7	3	6	0	4	0	2	6.8e-71	5.4e-70
Ybey	Other	4.5e-06	1.5e-06	4.9e-06	1.2e-06	4e-06	1.3e-06	0	6.9e-07	1.5e-06	3.9e-06	6.2e-07	3.1e-06	7.1e-07	0	85	1	4	6	2	4	0	3.1	2.9e-10	6.5e-10
Ybx1	Other	0.00065	0.00054	0.00043	0.00037	0.0002	0.00019	0.00012	1.1e-05	4.8e-05	2.6e-05	2.1e-05	3.1e-05	1.8e-05	1.5e-05	1837	174	238	371	65	156	81	3	8.9e-228	3e-226
Ybx1ps2	Other	1.9e-05	1e-05	3.4e-05	2.4e-05	6.7e-06	2e-05	6.5e-06	1.8e-06	3.4e-06	7.5e-06	4.4e-06	3.9e-06	4.9e-06	3.4e-06	274	15	36	44	5	23	5	3.6	1.5e-17	4.1e-17
Ybx2	Other	2.5e-06	0	0	0	0	0	0	6.1e-07	0	0	0	0	0	0	41	0	0	0	0	0	0	1	2.5e-08	5.2e-08
Ybx3	Other	0.00022	8.9e-05	4e-05	2.7e-05	7.6e-06	8.6e-06	1.7e-05	6.1e-06	2.1e-05	9.6e-06	4.7e-06	3.4e-06	2.9e-06	5.7e-06	1347	60	42	57	7	13	11	2	1e-320	5.5e-319
Ydjc	Other	2.8e-05	2.3e-05	1.8e-05	2.3e-05	1.8e-05	1.5e-05	2.8e-06	2.2e-06	5.6e-06	4.3e-06	5.7e-06	8.4e-06	5.3e-06	1.6e-06	421	31	27	39	7	15	4	3.3	1.2e-48	6.8e-48
Yeats2	Other	1.5e-05	1.4e-06	6.2e-07	3.3e-06	2.7e-06	0	1.6e-06	2.1e-06	8.8e-07	6.2e-07	1.5e-06	2.7e-06	0	1.6e-06	220	3	1	7	1	0	1	2.3	1.3e-44	6.7e-44
Yeats4	Other	3.1e-05	2.6e-05	1.5e-05	1.6e-05	1.7e-05	1.9e-05	8.9e-06	3.8e-06	8.5e-06	7.4e-06	3.2e-06	8.1e-06	5.9e-06	4.9e-06	381	24	17	34	6	19	6	3.4	3.8e-43	1.9e-42
Yes1	Other	1.5e-05	2.6e-05	2.1e-05	2.6e-05	2.9e-05	3.8e-05	1.4e-05	1.8e-06	6.6e-06	5.4e-06	5.7e-06	1.2e-05	1e-05	4.8e-06	173	28	22	42	8	31	12	4.2	0.00011	0.00021
Yif1a	Other	6.2e-05	8.4e-05	9.7e-05	8.7e-05	3.7e-05	7e-05	3.5e-05	3.1e-06	1.4e-05	1.2e-05	9.9e-06	1e-05	1.3e-05	1e-05	724	74	91	134	19	58	27	3.6	4.1e-40	1.9e-39
Yif1b	Other	1.2e-05	4e-06	2.2e-06	5.4e-06	4.3e-06	2.8e-06	5.4e-06	1.2e-06	2.9e-06	9.3e-07	1.8e-06	4.3e-06	1.4e-06	3.4e-06	224	4	7	12	1	5	4	3.4	1.4e-34	6e-34
Yipf1	Other	5.2e-05	6.1e-05	8.1e-05	8.4e-05	7.3e-05	8.2e-05	3e-05	2.7e-06	1.1e-05	1.3e-05	1.4e-05	1.8e-05	1.6e-05	7.6e-06	676	59	80	125	22	70	22	3.9	4.5e-32	1.8e-31
Yipf2	Other	1.5e-05	7.5e-06	6.7e-06	4.6e-06	8.9e-06	1.1e-05	2.3e-06	1.7e-06	3.6e-06	2.6e-06	1.9e-06	5.7e-06	3.4e-06	2.3e-06	237	10	7	12	5	17	1	3.5	2e-30	7.9e-30
Yipf3	Other	4e-05	3.2e-05	4.6e-05	3.8e-05	3.9e-05	7e-05	6.9e-05	2.5e-06	6.1e-06	8.9e-06	5.3e-06	1.1e-05	1.1e-05	1.2e-05	566	42	47	81	17	63	41	4.5	8.6e-24	2.8e-23
Yipf4	Other	1.4e-05	1.5e-05	3.8e-05	4e-05	1.8e-05	2.4e-05	2.8e-05	1.7e-06	4.6e-06	9.3e-06	7.4e-06	6.8e-06	5.9e-06	1.4e-05	146	19	34	56	8	26	14	4.2	0.004	0.0065
Yipf5	Other	2e-05	3.5e-05	7.3e-05	9.5e-05	7.2e-05	0.0001	7.8e-05	1.9e-06	6.4e-06	1.1e-05	1.1e-05	1.6e-05	1.4e-05	1.5e-05	273	42	76	137	32	83	47	4.7	5.3e-10	1.2e-09
Yipf6	Other	1.6e-05	1.8e-05	1.9e-05	2.8e-05	3.7e-05	2.1e-05	8.4e-06	1.8e-06	6.5e-06	9.5e-06	4.8e-06	2e-05	6.7e-06	4e-06	217	15	16	62	9	16	7	4	3.2e-12	7.5e-12
Yjefn3	Other	0.0003	0.00032	0.00035	0.0003	0.0002	0.00024	0.00017	7.3e-06	2.5e-05	2.6e-05	2e-05	2.8e-05	2.3e-05	2.3e-05	1572	156	214	318	64	180	98	3.6	6e-68	4.5e-67
Ykt6	Other	5.5e-05	6.4e-05	7.1e-05	6.6e-05	5.8e-05	5.9e-05	6.8e-05	3.9e-06	9.8e-06	9.8e-06	9.3e-06	1.5e-05	9.6e-06	1.2e-05	672	65	76	114	21	63	48	4	4e-25	1.4e-24
Ylpm1	Other	2.1e-05	5.1e-06	1.1e-05	7.3e-06	1.5e-05	5.1e-06	0	2.4e-06	1.8e-06	5e-06	1.9e-06	9.6e-06	3.4e-06	0	303	10	12	24	5	4	0	3.1	5.6e-45	2.9e-44
Yme1l1	Other	2.8e-05	2.8e-05	3.7e-05	3.2e-05	1.2e-05	4.9e-05	4.6e-05	2.6e-06	8.3e-06	9.2e-06	5.5e-06	8.6e-06	1e-05	1e-05	380	29	40	66	4	37	28	4.3	2e-16	5.3e-16
Yod1	Enterocyte	4.5e-05	0.00017	5.4e-05	4.4e-05	6.4e-05	4.9e-05	0.00013	1.2e-05	0.00015	1.8e-05	1e-05	2.8e-05	1.7e-05	3.5e-05	51	8	13	31	6	16	26	4	0.0039	0.0065
Ypel1	Other	6.8e-07	7.1e-06	8.9e-08	6.8e-07	3.4e-06	7.9e-07	2.7e-06	2.2e-07	6.9e-06	8.9e-08	5.4e-07	3.4e-06	7.9e-07	1.9e-06	13	2	1	2	1	1	2	3.8	0.81	0.88
Ypel2	Other	5.9e-06	1.3e-05	8.8e-06	1.6e-05	1e-05	1.6e-05	2.7e-05	8.3e-07	5.7e-06	3.1e-06	3.9e-06	7.3e-06	5.4e-06	8.4e-06	97	14	12	32	4	15	13	4.7	0.14	0.2
Ypel3	Other	9.6e-06	1.2e-05	9.8e-06	1.5e-05	2.4e-06	1.4e-05	1.4e-05	2.1e-06	6.4e-06	3.3e-06	4.5e-06	1.6e-06	4.2e-06	5.9e-06	124	13	15	25	3	16	10	4.1	0.0037	0.006
Ypel5	Enterocyte	8.7e-05	8.7e-05	0.00018	0.00013	0.00025	0.00021	0.0004	1.4e-05	2.9e-05	3.5e-05	1.8e-05	8.3e-05	3.4e-05	5.8e-05	190	21	49	82	22	74	81	4.9	1.6e-09	3.6e-09
Yrdc	Other	2.6e-05	1.1e-05	3.6e-06	2.6e-06	5.8e-06	4.2e-07	6e-06	1.9e-06	3.6e-06	1.4e-06	9.4e-07	3.2e-06	3.2e-07	3.8e-06	390	16	9	10	4	2	4	2.6	8.5e-73	7e-72
Ythdc1	Other	1.9e-05	1.3e-05	2.4e-05	2.3e-05	2.4e-05	1.9e-05	1.9e-05	1.9e-06	3.6e-06	7.4e-06	4.7e-06	1.1e-05	6.1e-06	6e-06	258	20	20	46	8	14	14	4.1	1.5e-14	3.9e-14
Ythdc2	Other	2.4e-06	1.1e-06	7.6e-07	2.7e-06	8.6e-06	2.4e-06	1.9e-05	5.5e-07	6.3e-07	5.9e-07	1.7e-06	6.3e-06	1.9e-06	1.1e-05	40	3	2	3	2	3	5	5.6	0.045	0.067
Ythdf1	Other	4.1e-05	2.2e-05	2.8e-05	2e-05	5.8e-06	3.2e-05	1.4e-05	2.5e-06	5.2e-06	7.5e-06	4.7e-06	3.1e-06	7.8e-06	5e-06	560	27	31	42	4	29	12	3.5	3.6e-69	2.7e-68
Ythdf2	Other	3.8e-05	3.1e-05	3.8e-05	3.8e-05	2.1e-05	3.1e-05	3.3e-05	2.2e-06	7.1e-06	8.3e-06	6.3e-06	7.6e-06	6.5e-06	9.8e-06	548	35	40	73	13	36	16	3.9	6e-44	3.1e-43
Ythdf3	Other	2.6e-05	1.9e-05	4e-05	1.8e-05	8.4e-06	1.7e-05	1.2e-05	2.4e-06	5.1e-06	1e-05	3.7e-06	3.6e-06	4e-06	5.4e-06	357	28	38	43	6	23	8	3.4	7.3e-28	2.6e-27
Ywhab	Other	0.0002	0.00024	0.00022	0.00023	0.00018	0.00018	0.00017	5.9e-06	2.4e-05	2e-05	1.5e-05	2.8e-05	1.8e-05	2.3e-05	1379	134	170	286	55	148	91	3.8	3.9e-45	2e-44
Ywhae	Other	0.00045	0.00039	0.00034	0.00029	0.00021	0.00017	0.00011	9.3e-06	3e-05	3e-05	1.9e-05	3e-05	1.8e-05	1.5e-05	1735	159	202	329	63	143	78	3.2	1.4e-166	3.3e-165
Ywhag	Other	4.1e-05	2.7e-05	1.3e-05	1.2e-05	2.3e-06	1.1e-05	1.6e-05	3.2e-06	7.3e-06	4.2e-06	3.2e-06	2e-06	4.6e-06	6.5e-06	520	28	15	26	2	11	8	3	3.2e-85	3.1e-84
Ywhah	Other	0.00011	0.00014	0.00012	0.00012	8.3e-05	8.5e-05	7.9e-05	4.6e-06	2.1e-05	1.4e-05	1.1e-05	2.2e-05	1.5e-05	1.4e-05	939	87	113	189	32	78	54	3.7	1.7e-41	8.2e-41
Ywhaq	Other	8.3e-05	9.4e-05	8.8e-05	6.6e-05	4e-05	5.4e-05	1.9e-05	4e-06	1.8e-05	1.3e-05	8.4e-06	1.3e-05	8.6e-06	6.5e-06	871	72	81	116	15	56	14	3.3	3.4e-79	3.1e-78
Ywhaqps2	Other	2.7e-08	0	0	0	0	0	0	2.7e-08	0	0	0	0	0	0	1	0	0	0	0	0	0	1	0.98	0.98
Ywhaz	Other	0.00021	0.00022	0.00023	0.00024	0.00018	0.00022	0.0002	6e-06	2.2e-05	1.9e-05	1.7e-05	3.2e-05	2.1e-05	2.1e-05	1411	134	167	290	55	162	119	4	9.1e-33	3.7e-32
Yy1	Other	2.3e-05	3.6e-05	4e-05	2.9e-05	2.6e-05	5.4e-05	4.9e-05	1.9e-06	9e-06	1e-05	4.4e-06	9.7e-06	1e-05	1.2e-05	341	30	29	68	12	49	32	4.4	4.4e-08	9e-08
Zadh2	Other	2e-05	1.9e-05	1.6e-05	1.5e-05	1.8e-05	8.6e-06	6.1e-06	1.5e-06	5.5e-06	4.5e-06	5.6e-06	1.1e-05	3e-06	4.5e-06	337	24	19	32	5	12	4	3.4	3.1e-38	1.4e-37
Zak	Other	2e-05	8.1e-07	3.7e-06	2.3e-06	3.3e-06	2.3e-06	2e-06	1.5e-06	6.8e-07	2.5e-06	1.9e-06	3.3e-06	1.7e-06	1.6e-06	339	2	5	3	1	2	2	2.5	7.9e-75	6.7e-74
Zan	Other	5.1e-06	7.3e-06	6.7e-07	1.5e-06	0	0	1.4e-06	1.1e-06	4.9e-06	6.7e-07	8.6e-07	0	0	1.4e-06	71	4	1	3	0	0	1	2.3	6.1e-11	1.4e-10
Zap70	Other	0	0	0	0	0	0	0	0	0	0	0	0	0	0	0	0	0	0	0	0	0	NaN	NaN	NaN
Zar1	Other	1.7e-06	2.7e-06	0	1.6e-07	0	0	0	3.6e-07	2e-06	0	1.6e-07	0	0	0	38	3	0	1	0	0	0	1.7	3.4e-06	6.5e-06
Zbed3	Other	1.2e-05	6e-07	0	0	3.4e-06	0	0	1.3e-06	4.8e-07	0	0	3.4e-06	0	0	196	2	0	0	1	0	0	1.9	9.8e-45	5e-44
Zbed4	Other	3.6e-06	5.7e-06	6.7e-06	6.7e-06	2.7e-06	6.3e-06	5.1e-06	5e-07	2e-06	3.8e-06	2.2e-06	2.1e-06	2.7e-06	3.7e-06	78	10	8	16	2	8	3	4	0.0024	0.004
Zbed5	Other	9e-05	8.9e-05	8.4e-05	9e-05	6.6e-05	4.9e-05	3.6e-05	3.6e-06	1.4e-05	1.3e-05	8.5e-06	2.1e-05	8.8e-06	8.5e-06	975	70	81	160	16	51	26	3.5	4.5e-86	4.4e-85
Zbp1	Other	1.3e-05	2.2e-05	8.3e-05	8.6e-05	5.1e-05	9.5e-05	5.4e-05	2.3e-06	5.6e-06	1.3e-05	9.6e-06	1.3e-05	1.3e-05	1.1e-05	114	23	73	132	25	79	34	4.6	2.2e-37	9.8e-37
Zbtb1	Other	7.5e-06	2e-06	3.2e-06	5.2e-06	0	4.3e-06	4.8e-06	1.8e-06	1.4e-06	1.9e-06	2.4e-06	0	2.4e-06	3.4e-06	78	2	5	10	0	4	2	3.8	5.4e-07	1.1e-06
Zbtb10	Other	2.2e-07	0	0	0	0	0	0	2.2e-07	0	0	0	0	0	0	1	0	0	0	0	0	0	1	0.98	0.98
Zbtb11	Other	7.3e-06	1.8e-05	1.2e-05	1.1e-05	3.3e-07	8.6e-06	1.3e-05	1.3e-06	1.2e-05	4.5e-06	3.4e-06	3.3e-07	3.2e-06	5.3e-06	105	7	11	18	1	10	7	3.8	0.00022	0.00038
Zbtb11os1	Other	2.4e-06	0	2.9e-06	1.4e-06	0	0	0	5.5e-07	0	2e-06	1.3e-06	0	0	0	36	0	3	2	0	0	0	2.5	5e-05	9.3e-05
Zbtb12	Other	3.3e-07	0	0	0	0	0	2e-06	1.2e-07	0	0	0	0	0	2e-06	9	0	0	0	0	0	1	6.1	0.22	0.3
Zbtb14	Other	5.7e-06	1.7e-06	3.7e-06	1.2e-07	7.7e-07	3.3e-06	8.3e-07	1.2e-06	1.7e-06	2.2e-06	1.2e-07	7.7e-07	2.8e-06	8.3e-07	70	1	4	1	1	2	1	3.1	7.1e-10	1.6e-09
Zbtb17	Other	1.1e-05	1.1e-05	2.7e-06	7.3e-06	3.8e-06	7e-06	1.7e-06	1.1e-06	4.9e-06	1.2e-06	2.1e-06	2.5e-06	3.7e-06	1.1e-06	186	11	6	20	3	8	3	3.2	7.3e-20	2.2e-19
Zbtb18	Other	7.4e-06	8.6e-06	2.6e-06	1e-05	8.1e-06	4.6e-06	2.8e-06	9.4e-07	3.9e-06	1.3e-06	4e-06	4.6e-06	2.4e-06	2.1e-06	123	9	5	18	5	7	2	3.6	1.4e-09	3.1e-09
Zbtb2	Other	4.7e-06	3.1e-07	5.1e-06	6.6e-06	2.2e-06	6.3e-06	7.6e-06	7.7e-07	3.1e-07	2.7e-06	2.6e-06	2.2e-06	4.2e-06	3.9e-06	92	1	9	11	1	7	6	4.5	3.7e-06	7.2e-06
Zbtb20	Other	0.00017	0.00022	0.00018	0.00017	9.8e-05	9.8e-05	4.4e-05	5.1e-06	2.5e-05	1.9e-05	1.2e-05	2.2e-05	1.2e-05	9.2e-06	1288	119	155	244	33	90	33	3.3	3.6e-99	4.2e-98
Zbtb21	Other	5.2e-06	5.8e-06	0	3.5e-06	3.3e-06	6e-06	9.4e-06	6.1e-07	2.7e-06	0	2.1e-06	3.3e-06	3.3e-06	4.5e-06	108	8	0	6	1	5	5	4.5	6.1e-13	1.5e-12
Zbtb24	Other	3.4e-06	1e-05	1.3e-05	9.7e-06	1.1e-05	1.5e-05	8.3e-06	6e-07	4e-06	5e-06	2.7e-06	4.6e-06	5.1e-06	3.7e-06	59	11	14	22	6	14	7	4.3	0.34	0.44
Zbtb25	Other	3.9e-06	1.1e-06	0	0	0	0	0	1.1e-06	7.7e-07	0	0	0	0	0	54	2	0	0	0	0	0	1.2	2.3e-10	5.2e-10
Zbtb3	Other	5.4e-07	0	1.7e-06	3.7e-07	0	3.2e-06	0	1.7e-07	0	1.5e-06	2.8e-07	0	3.2e-06	0	15	0	2	2	0	1	0	4.5	0.24	0.31
Zbtb32	Other	1.9e-07	5.7e-07	0	0	0	0	0	7.8e-08	5.7e-07	0	0	0	0	0	7	1	0	0	0	0	0	1.7	0.28	0.37
Zbtb33	Other	4.8e-06	7.1e-06	3.5e-06	4e-06	1.9e-05	7.5e-06	3.7e-06	9.9e-07	3.9e-06	1.9e-06	1.2e-06	1e-05	3.1e-06	1.9e-06	62	8	5	13	5	9	4	4.3	0.096	0.14
Zbtb34	Other	2e-06	3e-07	2.6e-06	2e-06	0	1.7e-06	0	5.4e-07	3e-07	1.9e-06	1e-06	0	1.7e-06	0	31	1	2	6	0	1	0	3.3	0.01	0.016
Zbtb37	Other	1.2e-06	4.6e-07	2e-06	3.6e-06	0	5.2e-06	0	2.5e-07	4.6e-07	1.1e-06	1.8e-06	0	3.4e-06	0	33	1	4	4	0	3	0	4.3	0.019	0.029
Zbtb38	Other	2.2e-05	1.3e-05	1.7e-05	2.2e-05	1.1e-05	1.3e-05	1.6e-05	2.1e-06	3.6e-06	6.4e-06	5.6e-06	6.4e-06	3.8e-06	5.3e-06	266	17	12	29	4	12	14	3.8	1.6e-23	5.3e-23
Zbtb39	Other	7e-06	3.9e-06	8.9e-08	2.2e-06	7.4e-06	3.4e-06	5.7e-07	9e-07	2.7e-06	8.9e-08	1.2e-06	4.3e-06	2.1e-06	5.7e-07	128	5	1	7	4	4	1	3.5	6.8e-18	1.9e-17
Zbtb4	Other	4.1e-06	5.4e-06	4.2e-06	3.1e-06	0	4.8e-06	1.7e-06	8.7e-07	4.1e-06	2.6e-06	2e-06	0	2.4e-06	1.1e-06	64	4	3	7	0	5	3	3.5	0.0001	0.00018
Zbtb40	Other	8.1e-06	5.3e-06	3.2e-06	3.1e-06	4.1e-07	6.2e-07	6.2e-06	1.6e-06	3e-06	1.6e-06	1.9e-06	4.1e-07	6.2e-07	4.2e-06	104	6	7	7	1	1	3	3.3	8.4e-12	2e-11
Zbtb41	Other	6.5e-06	4e-06	1.2e-06	2.3e-06	0	4.3e-07	0	1.1e-06	2.3e-06	8.7e-07	1.1e-06	0	4.3e-07	0	80	4	2	6	0	1	0	2.1	3.4e-11	7.9e-11
Zbtb42	Other	6.1e-06	7.8e-07	2e-06	5.3e-06	0	3.3e-06	4.1e-06	1.4e-06	5.6e-07	1.4e-06	2.4e-06	0	2.6e-06	2.4e-06	91	2	3	9	0	4	4	3.9	1.5e-09	3.4e-09
Zbtb43	Other	6.5e-06	1.8e-05	1.7e-05	1.2e-05	4.2e-05	1.8e-05	1.7e-05	8.6e-07	7e-06	4.5e-06	5.7e-06	2e-05	5.3e-06	5.9e-06	103	14	18	20	10	17	12	4.4	0.19	0.26
Zbtb44	Other	1.1e-05	5.5e-06	4.6e-06	7.7e-06	9.6e-06	3.1e-06	2.5e-06	1.1e-06	2.4e-06	2.2e-06	2.7e-06	8.2e-06	2.4e-06	1.6e-06	197	8	6	12	2	2	3	3.4	9.5e-29	3.5e-28
Zbtb45	Other	9.8e-06	7.9e-06	4.5e-06	3.2e-06	0	6e-06	1.4e-06	1.1e-06	2.9e-06	2.2e-06	1.4e-06	0	2e-06	1e-06	181	14	7	11	0	9	2	3	8e-23	2.6e-22
Zbtb46	Other	1.1e-07	0	0	0	0	0	0	6.8e-08	0	0	0	0	0	0	3	0	0	0	0	0	0	1	0.76	0.83
Zbtb48	Other	3.9e-06	6.8e-06	0	9.9e-07	3.4e-06	0	3.8e-06	6.7e-07	4e-06	0	5.2e-07	3.4e-06	0	3.8e-06	67	7	0	4	1	0	1	3.5	9.5e-10	2.1e-09
Zbtb49	Other	2e-06	4.6e-07	2.8e-06	1e-07	1.5e-06	1.2e-06	4.1e-06	4.4e-07	4.6e-07	2.8e-06	1e-07	1.5e-06	1.2e-06	2.9e-06	42	1	1	1	1	1	3	4.5	8.5e-05	0.00015
Zbtb5	Other	4e-06	7.6e-06	2.6e-06	5.9e-07	0	2.1e-06	1.1e-06	7.3e-07	5.7e-06	2.4e-06	3.7e-07	0	1.2e-06	1.1e-06	88	4	2	3	0	3	1	2.8	1.2e-12	2.9e-12
Zbtb6	Other	1e-05	1.7e-05	4.8e-06	1.7e-05	8.3e-06	1.1e-05	5.2e-07	1.4e-06	6.2e-06	2.1e-06	4.6e-06	4.4e-06	5.3e-06	5.2e-07	146	17	6	25	4	7	1	3.5	5.3e-13	1.3e-12
Zbtb7a	Other	0.00012	0.00016	0.00016	0.00018	0.00034	0.00024	0.00032	5e-06	2.1e-05	2.2e-05	1.4e-05	4.1e-05	2.4e-05	3.2e-05	1077	98	110	234	77	167	144	4.6	1.2e-05	2.3e-05
Zbtb7b	Enterocyte	0.0003	0.00038	0.00046	0.00033	0.00083	0.00045	0.00063	1.8e-05	5.2e-05	6.9e-05	3.7e-05	0.00016	6e-05	9.1e-05	686	71	104	169	63	113	93	4.5	0.0065	0.01
Zbtb7c	Other	0	0	0	2.7e-07	0	0	8.8e-07	0	0	0	2.7e-07	0	0	8.8e-07	0	0	0	1	0	0	1	6.3	0.36	0.46
Zbtb8a	Other	9.2e-06	6.2e-06	1.2e-06	4e-06	4.7e-06	2.1e-07	4.1e-06	1.2e-06	2.8e-06	9.3e-07	2.2e-06	4.7e-06	2.1e-07	4.1e-06	161	6	2	7	1	1	1	3.2	2e-27	7.2e-27
Zbtb8os	Other	3.4e-05	2.7e-05	5e-05	3.6e-05	1.4e-05	2.2e-05	2.4e-05	2.2e-06	6.2e-06	8.9e-06	6.3e-06	5.2e-06	5.4e-06	6.9e-06	498	30	57	59	10	22	16	3.6	3.1e-41	1.5e-40
Zbtb9	Other	6e-06	3.3e-06	7.4e-06	2.4e-06	5.2e-06	1.1e-05	5e-06	7.8e-07	1.5e-06	4.2e-06	1.1e-06	4.3e-06	7.8e-06	3e-06	109	6	5	9	2	4	5	4.3	3.9e-10	8.7e-10
Zc2hc1a	Other	3.7e-07	0	0	3e-07	0	0	0	1.7e-07	0	0	2.1e-07	0	0	0	8	0	0	2	0	0	0	2.3	0.38	0.48
Zc2hc1c	Other	1.2e-07	0	0	0	0	0	0	8.4e-08	0	0	0	0	0	0	3	0	0	0	0	0	0	1	0.76	0.83
Zc3h10	Other	6.4e-06	1.5e-06	2.7e-06	4.7e-06	1.6e-05	1.4e-05	1.6e-06	8.2e-07	9.3e-07	1.4e-06	1.9e-06	6.5e-06	8.1e-06	8.3e-07	116	3	5	14	7	10	4	4.5	2e-08	4.1e-08
Zc3h11a	Enterocyte	0.00046	0.0005	0.00032	0.00034	0.00072	0.00071	0.00082	3.2e-05	0.00012	4.9e-05	4.3e-05	0.00015	9.8e-05	0.00011	829	73	77	154	44	121	109	4.5	3e-14	7.5e-14
Zc3h12a	Other	2.7e-05	4.8e-05	5.3e-05	5.6e-05	0.0001	4e-05	6.8e-05	2.2e-06	1.1e-05	9.5e-06	7.3e-06	2.4e-05	7.6e-06	1.4e-05	376	40	48	108	29	46	33	4.4	3.1e-06	6.1e-06
Zc3h12d	Other	7.3e-06	1.1e-05	1.5e-05	1.3e-05	9.6e-06	1.7e-06	3.3e-06	1.1e-06	2.8e-06	5e-06	3.7e-06	5.3e-06	9.4e-07	3.3e-06	118	19	16	24	5	4	1	3.4	3.3e-09	7.1e-09
Zc3h13	Enterocyte	0.00011	7.4e-05	4.1e-05	3.2e-05	0.00018	0.00019	0.00066	1.3e-05	2.4e-05	1.5e-05	8.8e-06	9.5e-05	5.9e-05	9.4e-05	280	17	14	22	10	34	84	5.6	1.8e-24	6.1e-24
Zc3h14	Other	2.9e-05	2.2e-05	2.5e-05	1.9e-05	2.2e-05	1.4e-05	1.4e-05	2.1e-06	6.1e-06	6.8e-06	3.8e-06	7.8e-06	3.9e-06	5.5e-06	443	25	22	35	11	18	8	3.5	4.8e-51	2.8e-50
Zc3h15	Other	5.3e-05	5.5e-05	8.9e-05	7.6e-05	6.3e-05	9.7e-05	8.3e-05	3.1e-06	1.2e-05	1.2e-05	8.1e-06	1.6e-05	1.4e-05	1.6e-05	621	56	88	131	24	80	49	4.3	9.4e-13	2.3e-12
Zc3h3	Other	1.1e-05	1.2e-05	2.2e-05	2.4e-05	2.7e-05	3.3e-05	2.8e-05	1.4e-06	4.5e-06	6.8e-06	4.5e-06	1.1e-05	7.3e-06	9.5e-06	152	13	24	48	11	32	20	4.6	0.55	0.65
Zc3h4	Other	2.1e-05	2.8e-05	3.2e-05	2.9e-05	2.3e-05	2.4e-05	4.5e-05	1.9e-06	8.6e-06	6.3e-06	5.1e-06	8.1e-06	5.7e-06	1.2e-05	335	30	41	60	11	26	21	4.3	2.6e-13	6.5e-13
Zc3h6	Other	1.4e-06	0	1e-06	2.2e-06	0	4.7e-07	2.8e-06	4.9e-07	0	8.5e-07	1.1e-06	0	4.7e-07	2.8e-06	20	0	2	5	0	1	1	4.6	0.2	0.27
Zc3h7a	Other	3.9e-05	3.9e-05	5.2e-05	5.1e-05	8.8e-05	9.2e-05	0.00014	2.9e-06	8.3e-06	1.1e-05	8.6e-06	2.4e-05	1.5e-05	2.1e-05	445	40	42	76	21	66	63	4.9	5.5e-07	1.1e-06
Zc3h7b	Other	5.9e-06	1.2e-06	0	0	0	0	0	8.6e-07	8.6e-07	0	0	0	0	0	104	2	0	0	0	0	0	1.2	3.6e-22	1.1e-21
Zc3h8	Other	3.4e-06	9e-06	6e-07	8.6e-07	9.2e-06	0	0	8.4e-07	9e-06	4.5e-07	7.5e-07	9.2e-06	0	0	62	1	2	2	1	0	0	3.1	6.6e-10	1.5e-09
Zc3hav1	Other	3.5e-05	3.3e-05	4.6e-05	5.6e-05	3.6e-05	4.8e-05	6.2e-05	2.4e-06	1e-05	9.8e-06	6.9e-06	1.1e-05	9e-06	1.1e-05	505	34	46	101	18	52	43	4.3	1.6e-15	4.3e-15
Zc3hav1l	Other	5.8e-07	0	0	9.3e-07	0	1.4e-06	6.4e-06	2.2e-07	0	0	7.7e-07	0	1.4e-06	5.7e-06	10	0	0	2	0	1	2	6.2	0.63	0.72
Zc3hc1	Other	1.2e-05	7.7e-06	6.9e-07	8.9e-06	1.8e-06	9.7e-06	3.5e-06	1.2e-06	3.1e-06	5.6e-07	4e-06	1.8e-06	6.4e-06	2.8e-06	203	9	2	11	1	6	2	3.6	2.2e-31	8.6e-31
Zc4h2	Other	3.6e-08	0	0	0	0	0	0	3.6e-08	0	0	0	0	0	0	1	0	0	0	0	0	0	1	0.98	0.98
Zcchc10	Other	4e-06	1.9e-06	4.4e-06	1.8e-06	2.2e-06	3.1e-07	0	6.1e-07	1.9e-06	3.8e-06	1.1e-06	1.7e-06	3.1e-07	0	73	1	2	3	2	1	0	2.8	6.1e-11	1.4e-10
Zcchc11	Other	8.2e-06	1e-05	1.6e-05	1.1e-05	1.3e-05	2.4e-05	3.1e-05	1.5e-06	3.9e-06	9.2e-06	3.3e-06	7.8e-06	6e-06	1e-05	97	11	9	15	3	24	12	4.8	0.015	0.024
Zcchc12	Other	2.3e-07	0	0	0	0	0	0	1.3e-07	0	0	0	0	0	0	3	0	0	0	0	0	0	1	0.76	0.83
Zcchc14	Other	1.6e-05	1.5e-05	2.5e-05	1.4e-05	9.5e-06	6e-06	1.3e-05	1.4e-06	5e-06	8.7e-06	3.7e-06	5.7e-06	4.1e-06	8.1e-06	286	15	22	32	4	4	5	3.6	1.5e-31	6.1e-31
Zcchc16	Other	1.9e-06	9.1e-07	1.1e-06	2.4e-07	0	8.2e-07	0	5.2e-07	6.4e-07	1.1e-06	1.8e-07	0	7.4e-07	0	35	2	1	2	0	2	0	2.6	0.00059	0.001
Zcchc17	Other	3.2e-05	3.2e-05	3.2e-05	1.1e-05	2.8e-05	1.8e-05	3.7e-06	2.1e-06	7.4e-06	1.3e-05	2.5e-06	1.9e-05	7.3e-06	2.4e-06	459	31	18	34	7	11	3	3.3	9.9e-65	7.2e-64
Zcchc2	Other	6.9e-06	2.1e-06	1.2e-05	5.5e-06	1.2e-06	1.7e-06	7.2e-07	9.2e-07	1.1e-06	5.9e-06	2.1e-06	9.7e-07	1.3e-06	5.4e-07	118	5	9	11	2	2	2	3	1.9e-12	4.5e-12
Zcchc3	Other	1.2e-06	0	0	3.9e-07	0	9.6e-07	1.3e-06	2.8e-07	0	0	3.2e-07	0	9.6e-07	1.3e-06	27	0	0	2	0	1	1	4.7	0.0022	0.0038
Zcchc4	Other	9e-06	5.8e-06	5.1e-06	8.5e-06	9.5e-06	8.3e-06	5.4e-06	1.6e-06	2.5e-06	2.1e-06	2.6e-06	7.3e-06	3.6e-06	2.4e-06	135	6	8	14	2	7	6	4	3.9e-11	9e-11
Zcchc6	Enterocyte	0.00015	0.00013	0.00021	0.00021	0.00035	0.00043	0.0011	1.4e-05	4.8e-05	3.5e-05	2.5e-05	8.6e-05	6.3e-05	0.00012	392	34	60	117	30	106	138	5.4	3.5e-15	9.1e-15
Zcchc7	Other	2.4e-05	1.9e-05	1.8e-05	1.5e-05	1.8e-05	2.3e-05	4.5e-05	2.4e-06	8e-06	4.6e-06	3.8e-06	7e-06	6.3e-06	1.2e-05	322	21	21	28	9	21	23	4.4	2.2e-23	7.2e-23
Zcchc8	Other	2.2e-05	1.6e-05	1.7e-05	1.1e-05	1.7e-05	8.2e-06	3.5e-06	1.6e-06	5.9e-06	8.8e-06	3.3e-06	8.6e-06	2.8e-06	1.8e-06	364	21	13	27	5	10	5	3.3	6.4e-49	3.5e-48
Zcchc9	Other	1.5e-05	2e-05	3.5e-05	3.2e-05	3.7e-05	2.6e-05	3.5e-05	1.5e-06	5.9e-06	1.1e-05	5.8e-06	1.3e-05	5.5e-06	8.6e-06	230	23	30	57	13	38	22	4.4	0.015	0.024
Zcrb1	Other	6.1e-05	5.8e-05	6e-05	6.9e-05	5.6e-05	6.3e-05	3.5e-05	3.4e-06	1.2e-05	1.2e-05	7.5e-06	1.7e-05	9.7e-06	8.5e-06	730	50	61	125	19	64	25	3.8	2.5e-44	1.3e-43
Zcwpw1	Other	2.4e-07	0	0	0	0	0	0	1.2e-07	0	0	0	0	0	0	6	0	0	0	0	0	0	1	0.35	0.44
Zdhhc1	Other	6.2e-07	0	0	0	0	0	0	2.4e-07	0	0	0	0	0	0	10	0	0	0	0	0	0	1	0.081	0.12
Zdhhc12	Other	1.8e-05	2.1e-05	2.2e-05	3e-05	2.4e-05	3.7e-05	2.4e-05	1.6e-06	5.2e-06	6.4e-06	6.5e-06	7.9e-06	9.5e-06	7.4e-06	270	29	27	48	12	34	17	4.3	1.4e-08	3e-08
Zdhhc13	Other	2.6e-05	1.3e-05	6e-06	4.9e-06	3.9e-06	5.8e-06	7.1e-06	1.9e-06	4.2e-06	3.3e-06	1.9e-06	3e-06	3.4e-06	3.5e-06	417	15	8	12	2	4	5	2.9	2.9e-78	2.6e-77
Zdhhc14	Other	1.1e-06	0	9.7e-07	1.1e-07	0	0	0	2.4e-07	0	9.7e-07	1.1e-07	0	0	0	27	0	1	1	0	0	0	2	0.00033	0.00058
Zdhhc15	Other	4.4e-06	3.2e-06	6.9e-07	1.1e-07	0	6.5e-07	0	6.1e-07	1.5e-06	6.9e-07	1.1e-07	0	6.5e-07	0	88	6	1	1	0	1	0	1.9	1.9e-15	4.9e-15
Zdhhc16	Other	1.8e-05	7.6e-06	1.6e-05	4.9e-06	9.4e-06	8.4e-06	1.1e-05	1.8e-06	4.8e-06	5.3e-06	1.4e-06	7.1e-06	4.1e-06	5.9e-06	263	8	19	15	2	6	4	3.7	1.4e-35	6.1e-35
Zdhhc17	Other	6.9e-06	6.3e-06	1.2e-06	2.6e-06	0	1.1e-06	1.4e-06	1.6e-06	3.8e-06	1e-06	1.2e-06	0	1.1e-06	1.4e-06	88	6	2	5	0	1	1	2.6	2e-12	4.9e-12
Zdhhc18	Enterocyte	0.001	0.00053	0.00027	0.00016	0.00012	0.00014	0.00015	3.1e-05	6e-05	4.1e-05	2.2e-05	3.6e-05	5.3e-05	4e-05	1398	102	82	99	17	34	28	2.5	9.1e-271	3.9e-269
Zdhhc19	Other	3.1e-07	3.3e-07	0	7.9e-07	5.4e-07	0	0	2.8e-07	3.3e-07	0	5.6e-07	5.4e-07	0	0	2	1	0	2	1	0	0	3.5	0.3	0.39
Zdhhc2	Other	1.7e-05	3.1e-07	3.5e-06	9.7e-07	0	8.5e-07	0	1.5e-06	3.1e-07	2.3e-06	6.3e-07	0	6.3e-07	0	283	1	3	3	0	2	0	1.6	1.4e-63	1e-62
Zdhhc20	Other	2.5e-05	3.3e-05	8.2e-06	2.9e-05	3.2e-05	3.3e-05	3.3e-05	2.5e-06	9.8e-06	2.4e-06	6e-06	1.2e-05	7.7e-06	8.1e-06	294	29	18	55	11	34	25	4.3	9.1e-11	2.1e-10
Zdhhc21	Other	2.7e-05	2.6e-05	1.3e-05	1e-05	7.2e-06	1.7e-05	3.3e-07	2.1e-06	9.3e-06	4.4e-06	3.3e-06	4.1e-06	7.3e-06	3.3e-07	410	25	15	23	5	15	1	3	6e-60	4e-59
Zdhhc22	Other	5.6e-08	0	0	0	0	0	0	4e-08	0	0	0	0	0	0	2	0	0	0	0	0	0	1	0.9	0.94
Zdhhc23	Other	4e-07	0	0	9.7e-07	0	0	0	2.6e-07	0	0	6.8e-07	0	0	0	4	0	0	2	0	0	0	3.1	0.63	0.73
Zdhhc24	Other	2.2e-06	2.7e-06	3.9e-06	5.1e-06	0	1.2e-05	2.4e-06	4.4e-07	1.5e-06	2e-06	2e-06	0	5e-06	1.7e-06	42	5	6	10	0	8	2	4.6	0.17	0.24
Zdhhc3	Other	5.8e-05	5.2e-05	7.8e-05	4.3e-05	6.3e-05	4.7e-05	1.7e-05	2.6e-06	1e-05	1.8e-05	6.2e-06	2.3e-05	9.8e-06	5.7e-06	752	48	62	85	17	48	15	3.6	1.3e-68	9.5e-68
Zdhhc4	Other	2e-05	9.9e-06	8.6e-06	1.3e-05	8e-06	1.1e-05	2.6e-06	1.8e-06	3.1e-06	3.1e-06	3.2e-06	6.2e-06	4.7e-06	1.6e-06	322	12	15	29	3	9	3	3.3	3e-42	1.5e-41
Zdhhc5	Other	4.1e-05	4.6e-05	5.1e-05	6e-05	9.3e-05	7.5e-05	4.7e-05	2.5e-06	8.3e-06	9.9e-06	6.1e-06	2.1e-05	1.2e-05	1e-05	541	48	54	130	31	65	32	4.3	4.5e-15	1.2e-14
Zdhhc6	Other	3e-05	1.3e-05	8.2e-06	6.1e-06	5.4e-06	8.3e-06	6.1e-07	2e-06	5.6e-06	3.9e-06	2.5e-06	3e-06	4.4e-06	6.1e-07	445	16	14	16	4	4	1	2.6	2.7e-82	2.6e-81
Zdhhc7	Other	4e-05	6.5e-05	5.3e-05	5e-05	7.8e-05	5e-05	1.7e-05	2.3e-06	1.1e-05	8.8e-06	7.2e-06	2.2e-05	1e-05	5.5e-06	572	63	59	100	22	45	14	3.8	6.9e-35	2.9e-34
Zdhhc8	Other	7.5e-07	1.3e-06	0	0	0	0	0	2.4e-07	1.3e-06	0	0	0	0	0	14	1	0	0	0	0	0	1.6	0.029	0.044
Zdhhc9	Other	3.6e-05	6.9e-05	8e-05	6.2e-05	4.1e-05	4.2e-05	3e-05	2.7e-06	1.2e-05	1.5e-05	9e-06	1.3e-05	8.6e-06	8e-06	492	57	67	104	19	47	21	3.7	5.8e-21	1.8e-20
Zeb2	Other	0	1.6e-06	5.1e-07	0	7.4e-06	0	0	0	1.6e-06	5.1e-07	0	7.4e-06	0	0	0	1	1	0	1	0	0	4.4	0.019	0.03
Zer1	Other	1.1e-05	6.7e-06	1.9e-05	1.2e-05	2.1e-05	1.3e-05	9.9e-06	2.1e-06	2.4e-06	6.4e-06	2.7e-06	9.7e-06	4.6e-06	3.6e-06	161	11	15	32	8	10	10	4.1	1.2e-06	2.3e-06
Zfand1	Other	1.3e-05	1e-05	2.7e-06	1.9e-06	1.7e-06	6.7e-06	0	1.5e-06	4.9e-06	1.4e-06	7.5e-07	1.7e-06	3.4e-06	0	222	8	7	8	1	6	0	2.7	2.3e-36	1e-35
Zfand2a	Enterocyte	2.2e-05	1.5e-05	8.3e-06	2.6e-05	1.3e-05	2.4e-05	0.00019	5.6e-06	7.9e-06	5.5e-06	1e-05	1.3e-05	1e-05	4.1e-05	65	7	3	12	1	12	38	5.8	1.8e-11	4.2e-11
Zfand2b	Other	2.4e-05	2e-05	3.2e-05	3.7e-05	5.3e-05	3.2e-05	4.6e-05	2.3e-06	5.5e-06	8.7e-06	7.5e-06	1.5e-05	6.7e-06	1.2e-05	330	24	29	55	16	30	25	4.5	6.8e-12	1.6e-11
Zfand3	Other	1.5e-05	4.1e-05	2.3e-05	4.7e-05	2e-05	3e-05	5.1e-05	1.4e-06	9.7e-06	5.6e-06	1.6e-05	8.3e-06	6.6e-06	1.2e-05	246	36	31	66	9	36	31	4.4	0.00036	0.00064
Zfand4	Other	1.7e-07	0	0	0	0	0	0	6.6e-08	0	0	0	0	0	0	7	0	0	0	0	0	0	1	0.25	0.33
Zfand5	Other	4.4e-05	0.0001	6.1e-05	4.6e-05	4.2e-05	4e-05	7.5e-05	3.6e-06	2e-05	1.2e-05	6.6e-06	1.6e-05	8.1e-06	1.3e-05	508	60	57	82	13	45	45	3.9	5e-21	1.5e-20
Zfand6	Other	5.4e-05	0.0001	0.00012	0.00015	0.00013	0.00015	0.00015	4e-06	1.6e-05	1.3e-05	1.2e-05	2.5e-05	1.6e-05	2e-05	512	78	107	205	33	123	86	4.5	5.8e-09	1.2e-08
Zfaps	Other	3.9e-07	0	0	1.3e-06	0	1.3e-06	0	1.7e-07	0	0	1e-06	0	1.3e-06	0	9	0	0	3	0	1	0	4.5	0.45	0.55
Zfat	Other	1.1e-06	0	0	0	0	0	9.8e-07	3.2e-07	0	0	0	0	0	9.8e-07	22	0	0	0	0	0	1	3.9	0.0011	0.0019
Zfc3h1	Other	1.1e-05	1.6e-05	2.4e-05	1.3e-05	3.5e-05	2.2e-05	3.6e-05	1.9e-06	6.2e-06	7.9e-06	3.8e-06	1.8e-05	5.8e-06	9.6e-06	141	11	19	24	8	19	22	4.6	0.086	0.12
Zfhx2	Other	5.4e-06	5e-06	3.8e-06	5.6e-06	5.4e-06	8.2e-06	6.8e-06	7.9e-07	2.4e-06	2.5e-06	1.6e-06	3.8e-06	4e-06	4.2e-06	101	7	4	18	3	8	3	4.3	2.2e-06	4.4e-06
Zfhx3	Other	9.1e-06	8.6e-06	1.3e-06	3.1e-07	2.8e-06	4.8e-06	5.4e-06	1.2e-06	5.2e-06	1.3e-06	2.2e-07	2.8e-06	3.1e-06	4e-06	166	6	1	2	1	3	2	3.5	3.8e-30	1.5e-29
Zfos1	Enterocyte	0.0005	0.00019	0.0001	8.3e-05	0.00014	0.00015	6.2e-05	2.4e-05	7.8e-05	2.7e-05	1.4e-05	4.9e-05	3.4e-05	2.6e-05	958	35	30	64	15	40	12	2.9	2.7e-165	6.1e-164
Zfp1	Other	7.1e-06	4.1e-06	1.3e-06	3.3e-06	9.2e-07	2.3e-06	0	1.5e-06	2.4e-06	9.5e-07	1.6e-06	9.2e-07	1.2e-06	0	92	5	2	6	1	4	0	2.7	1.2e-11	2.8e-11
Zfp101	Other	3.1e-06	0	8.4e-06	4.2e-06	0	8.9e-07	1.3e-06	6.3e-07	0	8e-06	2.3e-06	0	8.9e-07	1.3e-06	47	0	3	5	0	1	1	3.3	3e-05	5.6e-05
Zfp105	Other	8.3e-07	0	0	0	0	0	0	3.5e-07	0	0	0	0	0	0	13	0	0	0	0	0	0	1	0.023	0.036
Zfp106	Other	5.5e-05	3.4e-05	3.3e-05	3.8e-05	3.2e-05	3.1e-05	4.1e-05	3.4e-06	6.2e-06	6.8e-06	5.8e-06	1.1e-05	7.1e-06	1e-05	682	43	42	68	15	33	23	3.8	1.9e-67	1.5e-66
Zfp108	Other	7.1e-07	0	5.5e-07	1e-06	0	0	0	3.1e-07	0	5.5e-07	1e-06	0	0	0	12	0	1	1	0	0	0	2.8	0.17	0.23
Zfp109	Other	9.6e-08	0	0	0	4.1e-07	0	0	5.9e-08	0	0	0	4.1e-07	0	0	3	0	0	0	1	0	0	4.2	0.36	0.45
Zfp11	Other	4.5e-07	0	0	1.1e-06	0	0	0	1.7e-07	0	0	1.1e-06	0	0	0	9	0	0	1	0	0	0	3.1	0.25	0.33
Zfp110	Other	1.2e-05	1.1e-05	9.8e-06	8.4e-06	1.3e-06	7.6e-06	1.1e-05	1e-06	4.7e-06	3.4e-06	2.4e-06	1.3e-06	3.6e-06	4.7e-06	227	11	14	21	1	7	6	3.7	5.5e-25	1.8e-24
Zfp111	Other	1.9e-06	7.1e-07	1.4e-07	1.4e-06	0	1e-06	1.1e-05	5e-07	7.1e-07	1.4e-07	1.1e-06	0	1e-06	5.3e-06	36	1	1	2	0	1	6	5.7	0.0019	0.0033
Zfp112	Other	2.8e-06	0	1e-06	0	0	1e-06	0	1.3e-06	0	1e-06	0	0	1e-06	0	18	0	1	0	0	1	0	2.5	0.017	0.027
Zfp113	Other	7.7e-06	9.3e-06	1.6e-06	3.6e-06	1.2e-06	0	4e-06	1e-06	3.3e-06	1.2e-06	1.8e-06	1.2e-06	0	3.4e-06	121	10	3	7	1	0	2	2.9	2.1e-17	5.9e-17
Zfp114	Other	2.1e-07	0	0	0	0	7.9e-06	0	1.6e-07	0	0	0	0	5.3e-06	0	3	0	0	0	0	3	0	5.9	0.076	0.11
Zfp119a	Other	2e-06	8.6e-07	0	6.9e-07	3e-06	0	2.1e-06	6.8e-07	8.6e-07	0	5.2e-07	3e-06	0	2.1e-06	24	1	0	3	1	0	1	4.2	0.023	0.036
Zfp119b	Other	1.8e-06	5e-07	0	1.3e-06	0	0	0	8.7e-07	5e-07	0	8.4e-07	0	0	0	16	1	0	3	0	0	0	2.2	0.079	0.12
Zfp12	Other	1.4e-06	6.8e-07	3.2e-07	3.1e-07	7.2e-07	0	1.8e-06	2.9e-07	5.1e-07	3.2e-07	2.2e-07	7.2e-07	0	1.8e-06	36	2	1	2	1	0	1	4	0.00041	0.00072
Zfp120	Other	8.9e-06	1.1e-05	8.9e-06	1.3e-05	1.6e-05	1.3e-05	3.2e-06	1.3e-06	5e-06	3.1e-06	3.9e-06	8.4e-06	3.7e-06	1.5e-06	122	9	13	24	6	15	5	3.9	0.0005	0.00088
Zfp128	Other	2.1e-07	0	0	0	0	0	0	1.4e-07	0	0	0	0	0	0	4	0	0	0	0	0	0	1	0.61	0.7
Zfp13	Other	1.1e-06	0	0	1.4e-07	0	0	0	2.7e-07	0	0	1.4e-07	0	0	0	21	0	0	1	0	0	0	1.3	0.0019	0.0032
Zfp131	Other	6.4e-06	8.7e-06	3.5e-06	8.4e-06	6e-06	8.9e-06	5.7e-06	8.3e-07	2.7e-06	1.4e-06	2.2e-06	3.3e-06	3.1e-06	2.9e-06	118	14	8	22	5	10	5	4	7.7e-06	1.5e-05
Zfp133ps	Other	4.1e-07	0	0	0	0	0	0	1.5e-07	0	0	0	0	0	0	10	0	0	0	0	0	0	1	0.081	0.12
Zfp14	Other	1.7e-07	0	0	0	0	0	0	7e-08	0	0	0	0	0	0	6	0	0	0	0	0	0	1	0.35	0.44
Zfp141	Other	4.4e-06	2.8e-06	3.8e-06	1.9e-06	0	3e-06	8.3e-07	7.4e-07	2.6e-06	2.3e-06	1.3e-06	0	2.2e-06	8.3e-07	85	2	4	3	0	2	1	3.2	3.1e-12	7.3e-12
Zfp142	Other	5.8e-06	2.6e-06	6.8e-06	1.8e-06	8.7e-07	2.5e-06	5.4e-07	9.8e-07	1.4e-06	6.1e-06	9.2e-07	8.7e-07	1.3e-06	5.4e-07	89	4	4	6	1	4	1	3	5.9e-10	1.3e-09
Zfp143	Other	4.7e-06	1.2e-05	3.2e-06	1.1e-05	4.8e-06	1.8e-05	1.9e-05	8.5e-07	8.6e-06	1.6e-06	3.5e-06	3.6e-06	5.5e-06	6.7e-06	61	5	5	15	3	19	12	4.8	0.24	0.31
Zfp146	Other	1.9e-06	0	0	0	0	3.2e-06	0	6.8e-07	0	0	0	0	3.2e-06	0	24	0	0	0	0	1	0	4.2	0.00045	0.00079
Zfp148	Other	2.4e-05	1.3e-05	3.5e-05	2.7e-05	2.2e-05	1.9e-05	2.8e-05	2e-06	3.6e-06	7.3e-06	4.8e-06	8.5e-06	5.6e-06	8.1e-06	364	19	36	55	12	24	17	4.1	1.4e-21	4.3e-21
Zfp157	Other	4.8e-06	3.1e-06	5.3e-06	1e-06	5.4e-07	4.1e-06	0	1.1e-06	1.6e-06	3.5e-06	8.9e-07	5.4e-07	3.2e-06	0	78	6	3	2	1	2	0	3.1	8.1e-11	1.8e-10
Zfp160	Other	3.2e-06	4.3e-06	1.2e-05	1.1e-05	4.7e-06	6.1e-06	3.3e-06	4.8e-07	2.4e-06	5.3e-06	4.8e-06	3.8e-06	3.1e-06	2e-06	64	6	7	10	2	8	3	3.9	0.027	0.041
Zfp169	Other	8.5e-07	3.1e-06	9.7e-07	2.8e-06	3.8e-06	1.4e-06	2.6e-06	5.3e-07	3.1e-06	9.7e-07	1.8e-06	3.8e-06	1e-06	2.6e-06	7	1	1	3	1	2	1	4.3	0.99	0.99
Zfp174	Other	1.5e-07	0	0	0	0	1.9e-06	0	7.3e-08	0	0	0	0	1.9e-06	0	5	0	0	0	0	1	0	5.6	0.62	0.71
Zfp180	Other	1.2e-05	9.2e-06	6.9e-06	2.7e-06	1.3e-05	7.4e-06	1.1e-05	1.7e-06	4.4e-06	2.5e-06	9.1e-07	8.7e-06	4.1e-06	6.6e-06	170	9	10	11	3	7	4	4	2.6e-18	7.5e-18
Zfp182	Other	1.1e-06	4.7e-06	2e-06	5.5e-06	1.8e-05	6.7e-06	7.3e-06	3.1e-07	1.8e-06	1.9e-06	2.7e-06	9.5e-06	3.9e-06	4.8e-06	22	8	2	4	6	5	3	4.9	0.0011	0.0018
Zfp184	Other	2.8e-07	0	0	0	0	0	0	1.2e-07	0	0	0	0	0	0	8	0	0	0	0	0	0	1	0.17	0.24
Zfp189	Other	5.6e-08	0	0	0	0	0	0	5.6e-08	0	0	0	0	0	0	1	0	0	0	0	0	0	1	0.98	0.98
Zfp2	Other	1.7e-06	0	0	4.9e-07	0	0	0	7.8e-07	0	0	3.5e-07	0	0	0	24	0	0	2	0	0	0	1.7	0.0011	0.0019
Zfp202	Other	3.5e-07	0	0	0	0	0	0	1.3e-07	0	0	0	0	0	0	8	0	0	0	0	0	0	1	0.17	0.24
Zfp207	Other	7.4e-05	6.9e-05	7.3e-05	5.3e-05	3.9e-05	4.9e-05	2.6e-05	3.6e-06	1.7e-05	1.1e-05	7.3e-06	1.1e-05	9.9e-06	7.9e-06	799	56	69	96	17	49	18	3.4	6e-72	4.8e-71
Zfp212	Other	4e-06	2.2e-07	6.3e-06	4.5e-06	2.5e-06	2e-06	0	5.6e-07	2.2e-07	3.4e-06	1.7e-06	1.9e-06	1.4e-06	0	89	1	9	10	2	3	0	3.4	4.7e-09	1e-08
Zfp213	Other	6e-06	6.3e-06	2.1e-07	1.5e-06	0	0	0	8.7e-07	3e-06	2.1e-07	7.9e-07	0	0	0	112	7	1	5	0	0	0	1.8	3.6e-19	1.1e-18
Zfp217	Other	1.4e-05	7.3e-06	7e-06	9.8e-06	2.3e-06	1.7e-05	5.8e-06	1.6e-06	2.9e-06	3.6e-06	2.6e-06	1.6e-06	6.3e-06	3e-06	194	8	7	21	2	12	5	3.8	2.2e-19	6.6e-19
Zfp219	Other	9e-06	1.4e-05	3.7e-06	6.7e-06	0	1.3e-06	2.9e-06	9.8e-07	8.4e-06	1.9e-06	3.1e-06	0	7.5e-07	1.8e-06	166	8	7	13	0	3	3	2.7	1.2e-21	3.7e-21
Zfp229	Other	3.2e-07	3.4e-06	1.7e-06	6.4e-07	0	3.8e-06	4.8e-06	1e-07	3.1e-06	1.7e-06	6.4e-07	0	3.8e-06	3.8e-06	12	2	1	1	0	1	2	4.9	0.57	0.67
Zfp235	Other	3.4e-06	1.9e-06	3.6e-06	1.1e-06	0	1.4e-06	0	5.7e-07	1e-06	1.7e-06	4.3e-07	0	1.4e-06	0	65	4	6	8	0	1	0	2.7	1.6e-06	3.2e-06
Zfp236	Other	9.7e-06	7.4e-06	6.1e-06	8.4e-06	9e-06	6.8e-06	1.4e-05	1.7e-06	2.7e-06	2.8e-06	2.6e-06	5.8e-06	3e-06	5.6e-06	132	11	8	15	3	8	8	4.2	1.3e-08	2.7e-08
Zfp239	Other	7.6e-06	3.2e-06	1.3e-05	1.6e-06	4e-06	3.3e-06	7e-06	1.1e-06	1.5e-06	7.5e-06	8.1e-07	3e-06	2.2e-06	4.4e-06	120	7	12	5	2	3	3	3.7	3.6e-13	8.8e-13
Zfp24	Enterocyte	7.3e-05	1.8e-05	2e-05	4.8e-05	3.8e-06	3.8e-05	2.1e-05	1.2e-05	6.2e-06	1e-05	1.4e-05	3e-06	1.1e-05	1.7e-05	186	11	9	23	2	16	2	3.4	1.2e-16	3.2e-16
Zfp251	Other	7.8e-07	0	0	1.7e-06	0	0	0	2.5e-07	0	0	1.7e-06	0	0	0	14	0	0	1	0	0	0	3.1	0.04	0.06
Zfp26	Other	2.4e-06	1.2e-06	2.7e-06	3.6e-06	2.1e-05	3e-06	3.5e-06	4.9e-07	8.2e-07	2.1e-06	1.6e-06	1.2e-05	1.6e-06	2.1e-06	39	2	3	8	4	4	3	4.7	0.24	0.32
Zfp260	Other	2.5e-05	6.1e-05	6.3e-05	4.7e-05	8.7e-05	6.3e-05	5.5e-05	3.3e-06	2.6e-05	1.5e-05	7.5e-06	3.5e-05	1.3e-05	1.1e-05	190	28	37	63	15	38	33	4.3	0.56	0.66
Zfp263	Other	1.4e-05	4.2e-06	1.3e-06	6.7e-06	1.5e-06	8.8e-06	2.6e-06	1.7e-06	1.6e-06	7e-07	3.4e-06	1.2e-06	4.2e-06	1.6e-06	213	9	5	10	2	8	3	3.3	8.8e-31	3.4e-30
Zfp266	Other	1e-05	1.8e-05	9e-06	7.7e-06	5e-06	9.1e-06	1.2e-06	1.1e-06	8.8e-06	4.4e-06	2.2e-06	4.7e-06	3.5e-06	9e-07	197	11	8	20	2	11	2	3.2	5.9e-21	1.8e-20
Zfp27	Other	2e-06	1.2e-06	7.7e-06	5.3e-06	1.5e-06	7.8e-07	0	3.9e-07	7.8e-07	4e-06	3.1e-06	1.5e-06	7.8e-07	0	43	3	5	3	1	1	0	3.3	0.00051	0.00089
Zfp273	Other	1.3e-06	0	1.4e-06	1.6e-06	0	6.6e-06	0	6e-07	0	1.3e-06	1e-06	0	4.3e-06	0	14	0	2	3	0	5	0	4.7	0.26	0.34
Zfp275	Other	2.8e-06	0	0	4.5e-07	0	0	0	8.3e-07	0	0	4.5e-07	0	0	0	32	0	0	1	0	0	0	1.4	9.4e-06	1.8e-05
Zfp277	Other	2.2e-05	1.4e-05	1.8e-05	1.1e-05	1.8e-05	1.2e-05	1.3e-05	1.8e-06	4.8e-06	7.5e-06	3.1e-06	7.3e-06	4.4e-06	4.2e-06	358	19	16	22	8	11	14	3.7	3.3e-42	1.6e-41
Zfp28	Other	5.3e-07	0	1.4e-07	0	0	0	0	2e-07	0	1.4e-07	0	0	0	0	10	0	1	0	0	0	0	1.4	0.16	0.22
Zfp280b	Other	5.1e-06	1.9e-06	2.3e-06	9.9e-07	0	2.2e-06	0	7.3e-07	1.2e-06	1.8e-06	4.8e-07	0	1.6e-06	0	101	4	3	5	0	2	0	2.6	3.3e-15	8.5e-15
Zfp280c	Other	2.2e-06	7.4e-07	0	0	5.5e-06	0	4.7e-07	4.5e-07	7.4e-07	0	0	5.5e-06	0	4.7e-07	39	1	0	0	1	0	1	3.9	2.4e-06	4.6e-06
Zfp280d	Other	1.7e-05	2.3e-05	1.3e-05	5.5e-06	8.2e-06	3.4e-06	1.5e-05	1.8e-06	7.6e-06	5.7e-06	2.1e-06	4.4e-06	1.5e-06	6.4e-06	219	17	11	13	4	6	7	3.4	2.7e-25	9.4e-25
Zfp281	Other	3e-06	1.7e-06	1.5e-06	3.7e-06	2.4e-06	6.8e-07	8.2e-07	5.9e-07	9.7e-07	1.1e-06	1.9e-06	1.7e-06	5e-07	5.8e-07	51	3	4	8	2	2	2	3.4	0.0054	0.0088
Zfp282	Other	1e-05	5.9e-06	2.7e-06	9.2e-07	7.8e-06	1.1e-06	2.5e-06	1.3e-06	2.3e-06	1.9e-06	5.5e-07	4.8e-06	1.1e-06	2.1e-06	174	10	3	3	3	1	2	3.1	1.7e-29	6.3e-29
Zfp286	Other	2.7e-07	0	0	0	0	0	0	1.7e-07	0	0	0	0	0	0	5	0	0	0	0	0	0	1	0.47	0.56
Zfp287	Other	1.1e-06	0	0	1.2e-07	0	0	0	3.2e-07	0	0	1.2e-07	0	0	0	20	0	0	1	0	0	0	1.3	0.003	0.0049
Zfp292	Other	2.4e-05	2.8e-05	1.9e-05	1.9e-05	1.9e-05	1.4e-05	5.6e-05	2.4e-06	6.7e-06	4.8e-06	4.9e-06	8e-06	4.5e-06	1.4e-05	285	29	20	31	7	19	28	4.4	5.7e-17	1.6e-16
Zfp296	Other	1.8e-06	0	0	0	0	0	0	4.4e-07	0	0	0	0	0	0	35	0	0	0	0	0	0	1	5.6e-07	1.1e-06
Zfp3	Other	8.1e-07	5.3e-07	0	0	0	0	0	2.1e-07	5.3e-07	0	0	0	0	0	20	1	0	0	0	0	0	1.4	0.0023	0.0039
Zfp30	Other	2.3e-07	1.3e-06	0	5.3e-07	0	0	2.6e-06	2e-07	1.3e-06	0	5.3e-07	0	0	2.6e-06	3	1	0	1	0	0	1	5	0.77	0.84
Zfp316	Other	1.6e-06	0	0	0	0	0	0	3.9e-07	0	0	0	0	0	0	28	0	0	0	0	0	0	1	2e-05	3.7e-05
Zfp317	Enterocyte	2e-05	3.8e-06	9e-06	2.8e-05	4e-06	9.4e-07	3.4e-06	4.8e-06	3.1e-06	6e-06	1.7e-05	4e-06	9.4e-07	3.4e-06	53	2	3	8	1	1	1	3.1	0.00012	0.00022
Zfp318	Other	6.5e-06	4.7e-06	3e-06	6.9e-06	8.4e-06	8.3e-06	1.1e-05	1e-06	2.1e-06	1.7e-06	3e-06	5.4e-06	4.4e-06	5e-06	105	6	3	9	3	6	8	4.5	3.7e-08	7.7e-08
Zfp319	Other	1.6e-06	2e-06	2.5e-06	2.7e-06	0	1.8e-06	0	4.1e-07	1.8e-06	2.5e-06	1.4e-06	0	1.8e-06	0	26	2	1	5	0	1	0	3.3	0.032	0.048
Zfp322a	Other	9.2e-06	3.1e-06	5.5e-06	7.9e-06	1.6e-06	1e-05	3.2e-06	1.2e-06	1.4e-06	2.2e-06	2.7e-06	1.6e-06	5.2e-06	3.2e-06	160	5	8	15	1	5	1	3.8	1.2e-19	3.6e-19
Zfp324	Other	2.6e-06	1.3e-06	5e-07	8.5e-07	0	2.3e-06	0	4.6e-07	1.3e-06	3.7e-07	6.8e-07	0	2.3e-06	0	51	1	2	2	0	1	0	3.1	1.9e-07	3.8e-07
Zfp326	Other	1.3e-05	9e-06	6.3e-06	3.7e-06	3.1e-06	6.2e-06	1.1e-05	1.4e-06	5.3e-06	2.8e-06	1.4e-06	2.4e-06	3.3e-06	5.4e-06	231	9	7	10	2	7	7	3.7	3.4e-32	1.4e-31
Zfp329	Other	7.5e-06	1.3e-05	0	3.9e-06	2e-06	1.5e-05	1.9e-05	1.4e-06	7.7e-06	0	1.8e-06	1.4e-06	7.9e-06	7.3e-06	92	8	0	6	2	7	7	4.7	2.4e-08	5e-08
Zfp330	Other	1.8e-05	1.9e-05	1.3e-05	5e-06	2.5e-05	1.2e-05	1.3e-05	1.6e-06	4.6e-06	4e-06	1.5e-06	1.2e-05	4.1e-06	5.5e-06	299	23	20	17	5	11	8	3.8	7.6e-34	3.2e-33
Zfp334	Other	6.1e-08	0	0	2.9e-07	0	0	0	4.5e-08	0	0	2.9e-07	0	0	0	2	0	0	1	0	0	0	3.5	0.9	0.95
Zfp335	Other	5.7e-06	2.8e-06	4.5e-07	4.6e-06	9.1e-06	2.2e-06	2.9e-06	9.7e-07	1.8e-06	3.4e-07	1.6e-06	4.7e-06	1.3e-06	2.9e-06	91	4	2	13	5	3	1	4	1.2e-08	2.5e-08
Zfp335os	Other	2e-06	0	8.3e-07	0	0	0	0	7.5e-07	0	8.3e-07	0	0	0	0	22	0	1	0	0	0	0	1.6	0.0011	0.0019
Zfp341	Other	1.9e-06	4.5e-07	0	1e-06	3.7e-06	2.7e-06	0	4.7e-07	4.5e-07	0	6.7e-07	3.7e-06	1.9e-06	0	37	1	0	3	1	2	0	4.3	0.00029	0.00051
Zfp346	Other	2.3e-06	2.3e-07	2e-07	1.7e-07	3.3e-07	0	0	3.8e-07	2.3e-07	2e-07	1.7e-07	3.3e-07	0	0	53	1	1	1	1	0	0	1.8	6.8e-09	1.5e-08
Zfp35	Other	1.1e-05	5.6e-06	7.4e-06	1.1e-05	1.5e-06	1.1e-05	5e-06	1e-06	2.5e-06	2.9e-06	3e-06	1.1e-06	4.8e-06	3e-06	199	7	10	22	2	9	3	3.8	2.8e-21	8.5e-21
Zfp354a	Other	1.8e-06	1.9e-06	0	3.1e-07	0	0	0	7.1e-07	1.4e-06	0	2.2e-07	0	0	0	20	2	0	2	0	0	0	1.7	0.015	0.023
Zfp354c	Other	0	0	0	0	0	2.8e-06	0	0	0	0	0	0	2.8e-06	0	0	0	0	0	0	1	0	6	0.21	0.28
Zfp358	Other	4.3e-06	3.3e-06	5.4e-06	9e-07	0	3.1e-07	1.3e-06	6.9e-07	2.6e-06	3.4e-06	6.8e-07	0	3.1e-07	1.3e-06	79	4	4	2	0	1	1	2.7	2.5e-11	5.7e-11
Zfp36	Enterocyte	0.00053	0.00059	0.00038	0.0004	0.00049	0.00043	0.00071	2.5e-05	8.8e-05	5e-05	4.3e-05	0.0001	6.5e-05	9.7e-05	963	86	99	173	40	115	106	4.1	1.8e-28	6.6e-28
Zfp362	Other	6.6e-06	4.9e-06	1.9e-06	4e-06	0	8.5e-07	0	8.1e-07	2.3e-06	1.2e-06	2e-06	0	8.5e-07	0	118	7	3	8	0	1	0	2.4	1.4e-17	3.8e-17
Zfp367	Other	3.4e-06	7.9e-07	8.8e-07	4.9e-07	0	6.3e-07	0	1e-06	7.9e-07	8.8e-07	4.9e-07	0	6.3e-07	0	43	1	1	1	0	1	0	2.2	1.3e-06	2.5e-06
Zfp369	Other	5.4e-06	2.3e-06	2.2e-06	2.7e-07	1.5e-06	5.5e-06	0	6.7e-07	1.1e-06	1.6e-06	1.5e-07	1.1e-06	4.2e-06	0	104	5	2	3	2	3	0	3.4	1.4e-15	3.6e-15
Zfp36l1	Other	2.5e-05	2.8e-05	3.9e-05	3.2e-05	2.9e-05	2.1e-05	7.7e-06	2.7e-06	9.4e-06	9e-06	5.5e-06	1.2e-05	8.1e-06	4.6e-06	225	21	43	60	9	18	5	3.6	2.4e-11	5.6e-11
Zfp36l2	Enterocyte	6.4e-05	8e-05	1.2e-05	5e-05	1.9e-05	2.5e-05	1.3e-05	8.1e-06	4.3e-05	4.5e-06	2.2e-05	1.3e-05	1.1e-05	8.2e-06	191	10	9	17	3	10	5	3	2.3e-19	6.8e-19
Zfp37	Other	2.1e-07	6.7e-06	0	2.1e-06	0	8e-06	7.8e-06	1.7e-07	6.7e-06	0	1.7e-06	0	3.5e-06	3.5e-06	2	1	0	2	0	8	6	5	3.8e-06	7.4e-06
Zfp383	Other	1.8e-07	0	0	0	0	0	0	1.8e-07	0	0	0	0	0	0	1	0	0	0	0	0	0	1	0.98	0.98
Zfp384	Other	2e-05	1.9e-05	3.1e-05	1.7e-05	1.7e-05	2.5e-05	3.1e-05	1.8e-06	5.3e-06	8.9e-06	3.3e-06	6.7e-06	5.5e-06	8.3e-06	332	19	27	38	8	27	19	4.2	2.1e-20	6.4e-20
Zfp385b	Other	1.5e-06	3.1e-06	1e-05	1.2e-06	9.6e-06	1.5e-06	0	3.4e-07	1.6e-06	5.2e-06	6.2e-07	7.5e-06	9.5e-07	0	30	5	5	5	3	3	0	3.7	0.092	0.13
Zfp385c	Other	3.6e-07	0	0	6e-07	0	0	0	2.1e-07	0	0	6e-07	0	0	0	4	0	0	1	0	0	0	2.9	0.78	0.85
Zfp386	Other	1.5e-05	1.8e-05	1.4e-05	1.7e-05	6.1e-06	3.2e-06	3.7e-06	1.7e-06	7e-06	4.3e-06	4.6e-06	3.6e-06	1.7e-06	2.8e-06	214	18	15	23	3	4	3	3.1	7.8e-23	2.5e-22
Zfp389	Other	9.4e-08	0	0	0	0	0	0	6.8e-08	0	0	0	0	0	0	2	0	0	0	0	0	0	1	0.9	0.94
Zfp39	Other	8.2e-08	0	0	0	0	0	0	4.4e-08	0	0	0	0	0	0	4	0	0	0	0	0	0	1	0.61	0.7
Zfp395	Other	4.2e-06	1e-06	1.1e-07	1.4e-07	2.6e-06	0	0	6.7e-07	7.6e-07	1.1e-07	1.4e-07	2.6e-06	0	0	77	2	1	1	1	0	0	2.5	6e-14	1.5e-13
Zfp397	Other	6.9e-06	4e-06	1.5e-06	6.8e-06	6.5e-06	1.7e-06	3e-06	8.3e-07	2.1e-06	1.5e-06	2.7e-06	5e-06	9.4e-07	2.5e-06	124	5	1	9	2	4	2	3.6	2.6e-16	6.9e-16
Zfp398	Other	5e-06	6.1e-06	1.3e-06	9.2e-07	0	3.2e-06	0	8.2e-07	4e-06	1e-06	6.5e-07	0	1.6e-06	0	86	5	2	2	0	4	0	2.7	1.3e-12	3e-12
Zfp40	Other	2.9e-07	0	0	0	0	0	0	1.2e-07	0	0	0	0	0	0	8	0	0	0	0	0	0	1	0.17	0.24
Zfp407	Other	3.5e-06	1.7e-06	4.7e-06	2.6e-06	6e-06	8.6e-06	1e-05	5.9e-07	9.1e-07	3.8e-06	1.2e-06	4.2e-06	3.3e-06	4.9e-06	70	4	2	8	3	9	7	4.9	0.0027	0.0046
Zfp408	Other	2.3e-06	2.6e-06	2.5e-06	3.3e-06	0	5.5e-06	1.6e-06	6e-07	1.4e-06	1.6e-06	1.4e-06	0	3.8e-06	1.1e-06	40	5	4	9	0	4	2	4.1	0.077	0.11
Zfp41	Other	1.4e-06	0	0	0	0	0	0	2.8e-07	0	0	0	0	0	0	31	0	0	0	0	0	0	1	4.3e-06	8.3e-06
Zfp410	Other	8.4e-06	6.6e-06	1.3e-05	1.2e-05	9.4e-06	2.4e-05	1.6e-05	1.2e-06	2.7e-06	3.3e-06	2.9e-06	5.4e-06	7e-06	8.9e-06	125	12	21	36	4	18	7	4.6	0.0043	0.0071
Zfp414	Other	6.6e-06	4.4e-06	1.7e-07	3.3e-06	0	3.1e-07	0	8.2e-07	2.3e-06	1.7e-07	1.5e-06	0	3.1e-07	0	125	5	1	6	0	1	0	2.1	1.8e-21	5.5e-21
Zfp418	Other	1.2e-07	0	2e-06	0	0	0	0	6.2e-08	0	2e-06	0	0	0	0	4	0	1	0	0	0	0	2.9	0.67	0.76
Zfp420	Other	1.1e-06	0	0	0	1.3e-06	4.9e-07	9e-07	5.5e-07	0	0	0	1.3e-06	4.9e-07	9e-07	20	0	0	0	1	1	1	4.4	0.015	0.023
Zfp422	Other	1.1e-05	8.4e-06	3.9e-06	1.1e-06	9.6e-06	1.1e-06	0	1.6e-06	3.3e-06	2.2e-06	5.3e-07	6.6e-06	1.1e-06	0	126	11	5	5	3	1	0	2.8	3.2e-18	9.1e-18
Zfp422ps	Other	7e-07	0	0	0	0	0	0	2.8e-07	0	0	0	0	0	0	9	0	0	0	0	0	0	1	0.12	0.17
Zfp426	Other	7.1e-06	3.2e-06	1.6e-05	4.2e-06	7.3e-06	1e-05	5.9e-06	8.4e-07	1.2e-06	8.1e-06	1.5e-06	5.5e-06	4.1e-06	3.8e-06	124	9	8	12	3	10	3	4	2.5e-09	5.5e-09
Zfp428	Other	1.7e-06	0	0	0	0	0	0	3.3e-07	0	0	0	0	0	0	40	0	0	0	0	0	0	1	4.2e-08	8.7e-08
Zfp429	Other	2.1e-06	2.6e-06	0	4.3e-06	2.5e-06	2.4e-06	2.3e-06	6.5e-07	1.3e-06	0	1.6e-06	2.1e-06	1.7e-06	2.3e-06	33	4	0	12	2	2	1	4.2	0.014	0.022
Zfp433	Other	2.1e-06	1.1e-06	4.5e-06	3.9e-06	8.5e-06	5.9e-06	4.4e-06	5e-07	1.1e-06	2.6e-06	1.8e-06	6e-06	4.2e-06	2.1e-06	33	1	6	8	3	3	5	4.7	0.63	0.73
Zfp438	Other	7.5e-07	9.4e-07	2.8e-07	5.3e-07	0	0	0	1.8e-07	7.7e-07	2.8e-07	4.3e-07	0	0	0	23	2	1	2	0	0	0	2.2	0.012	0.019
Zfp442	Other	2.2e-06	6.7e-07	2.7e-06	3.4e-06	1.2e-06	2.3e-06	1.4e-06	6.3e-07	6.7e-07	1.5e-06	1.5e-06	8.5e-07	1.4e-06	1.4e-06	29	1	4	6	2	3	1	4	0.34	0.44
Zfp444	Other	8.3e-06	6.3e-06	2.9e-06	2.7e-06	3.5e-06	5.3e-06	1.6e-06	1.1e-06	4.1e-06	1.5e-06	1.1e-06	2.6e-06	3.6e-06	1.2e-06	139	3	5	8	2	5	2	3.3	2.1e-18	5.9e-18
Zfp445	Other	1.2e-06	7.9e-07	2.2e-06	0	1.1e-06	2.5e-06	3.2e-06	3.4e-07	7.9e-07	1.4e-06	0	1.1e-06	1.7e-06	1.9e-06	26	1	3	0	1	3	3	4.8	0.11	0.15
Zfp446	Other	1.5e-06	6.5e-07	8e-07	1.2e-07	0	1.3e-06	0	4.5e-07	6.5e-07	8e-07	1.2e-07	0	9.5e-07	0	22	1	1	1	0	2	0	3.1	0.031	0.047
Zfp451	Other	5.8e-06	3.4e-06	1.7e-06	3.7e-06	1.3e-06	5.9e-07	3.8e-06	8.7e-07	2.1e-06	1.5e-06	1.5e-06	1.3e-06	5.9e-07	3.8e-06	101	4	2	8	1	1	1	3.4	7.1e-14	1.8e-13
Zfp454	Other	7.1e-08	0	0	0	0	0	0	4.2e-08	0	0	0	0	0	0	3	0	0	0	0	0	0	1	0.76	0.83
Zfp455	Other	3.4e-08	0	0	0	0	0	0	3.4e-08	0	0	0	0	0	0	1	0	0	0	0	0	0	1	0.98	0.98
Zfp457	Other	2.8e-07	0	0	1.2e-07	0	0	0	2.8e-07	0	0	1.2e-07	0	0	0	1	0	0	1	0	0	0	1.9	0.86	0.93
Zfp458	Other	9.2e-07	0	0	0	0	0	0	7.5e-07	0	0	0	0	0	0	7	0	0	0	0	0	0	1	0.25	0.33
Zfp459	Other	7e-07	6.4e-07	1.3e-06	3.4e-07	0	1.2e-06	0	1.7e-07	6.4e-07	1.3e-06	2.4e-07	0	1.2e-06	0	21	1	1	2	0	1	0	3.5	0.049	0.074
Zfp46	Other	4.8e-06	2.4e-06	4.3e-06	3.1e-06	8.5e-06	2e-06	4.3e-06	9e-07	1.7e-06	2.1e-06	1.3e-06	5.5e-06	1.3e-06	3.1e-06	80	3	5	11	3	3	2	4.1	3.6e-06	6.9e-06
Zfp462	Other	4e-06	2.9e-06	9.8e-07	1.7e-07	5e-06	4.6e-06	3.4e-06	8e-07	1.6e-06	9.8e-07	1.7e-07	4.7e-06	4e-06	2.5e-06	71	4	1	1	2	2	2	4.3	1.5e-09	3.3e-09
Zfp467	Other	5.1e-06	3.7e-06	1.6e-06	7.9e-06	1.7e-05	8.5e-06	9.6e-06	9.9e-07	2e-06	1e-06	2.3e-06	1.5e-05	2.8e-06	5e-06	66	4	4	20	3	13	5	4.7	0.061	0.091
Zfp472	Other	3.3e-06	6.8e-06	4.1e-06	1.6e-06	2.7e-06	6.6e-06	0	5.2e-07	5.1e-06	2.5e-06	7.2e-07	2.7e-06	3.4e-06	0	69	6	5	6	1	7	0	3.5	1.6e-05	3e-05
Zfp473	Other	5.2e-07	0	0	0	0	0	0	1.6e-07	0	0	0	0	0	0	14	0	0	0	0	0	0	1	0.015	0.024
Zfp493	Other	8.2e-07	0	0	0	0	0	0	2.6e-07	0	0	0	0	0	0	17	0	0	0	0	0	0	1	0.004	0.0065
Zfp503	Other	5.7e-06	5.3e-06	1.1e-06	5.5e-07	1.1e-06	1.9e-06	0	9.8e-07	4.4e-06	1.1e-06	4.8e-07	1.1e-06	1.9e-06	0	93	4	1	2	1	1	0	2.5	7.9e-16	2.1e-15
Zfp507	Other	7.8e-06	8.7e-06	6.9e-06	2.2e-06	1.4e-05	6.9e-07	0	8.9e-07	4.1e-06	3.6e-06	8.8e-07	9.5e-06	6.9e-07	0	151	10	5	9	3	1	0	3.2	1.3e-21	4e-21
Zfp51	Other	2.7e-06	3.5e-06	5.6e-06	2.5e-06	0	2.9e-06	6.9e-06	7.1e-07	1.6e-06	2.2e-06	9.4e-07	0	2e-06	4.7e-06	36	5	8	9	0	3	3	4.2	0.14	0.2
Zfp511	Other	1e-05	3.1e-06	4.7e-06	9.3e-07	4.3e-06	3e-07	1.5e-06	1.1e-06	1.3e-06	3.9e-06	6e-07	3.6e-06	3e-07	1.5e-06	185	6	6	3	2	1	1	2.7	6.7e-33	2.7e-32
Zfp512	Other	1e-05	2.1e-06	1e-05	2.2e-06	1.3e-05	2.9e-06	1.1e-05	1.4e-06	1.3e-06	8.9e-06	1e-06	9.4e-06	1.6e-06	4.3e-06	141	4	4	8	3	4	8	4.2	1.7e-16	4.6e-16
Zfp512b	Other	2.9e-07	5.7e-07	2.2e-06	3e-07	0	0	4.3e-07	1.4e-07	5.7e-07	1.7e-06	3e-07	0	0	4.3e-07	6	1	2	1	0	0	1	3.2	0.75	0.83
Zfp513	Other	1e-05	1.2e-05	1.2e-05	9.7e-06	2e-05	2.4e-05	2e-05	1.1e-06	4.8e-06	5.5e-06	2.6e-06	8.5e-06	8.5e-06	6.5e-06	161	15	15	24	7	15	15	4.6	2.6e-05	4.8e-05
Zfp516	Other	3.5e-06	7e-06	2.1e-06	5.7e-06	1.1e-06	3e-06	0	5.3e-07	3.6e-06	1.3e-06	3e-06	1.1e-06	1.4e-06	0	71	6	4	7	1	5	0	3.1	2.9e-06	5.7e-06
Zfp518a	Other	5e-06	1.4e-05	1.1e-05	6.8e-06	1.8e-05	1.7e-05	5.1e-06	9.4e-07	5.4e-06	4.3e-06	1.7e-06	1e-05	5.4e-06	3.5e-06	64	11	11	21	5	17	3	4.2	0.069	0.1
Zfp518b	Other	8.7e-07	1.9e-07	0	0	0	0	0	2.7e-07	1.9e-07	0	0	0	0	0	17	1	0	0	0	0	0	1.2	0.0086	0.014
Zfp52	Other	1.8e-07	2.3e-07	0	1.1e-06	0	0	0	8.2e-08	2.3e-07	0	8.6e-07	0	0	0	5	1	0	2	0	0	0	3.3	0.6	0.7
Zfp523	Other	6.2e-06	3.3e-07	0	1.4e-06	0	0	0	1e-06	3.3e-07	0	8.1e-07	0	0	0	104	1	0	4	0	0	0	1.6	2.3e-20	7.1e-20
Zfp524	Other	2.1e-05	2.7e-05	1.4e-05	2.9e-05	1.1e-05	6.1e-06	1.6e-05	1.6e-06	7.3e-06	5.2e-06	9.7e-06	5.6e-06	2.6e-06	8.9e-06	323	25	17	38	7	8	6	3.5	4.1e-34	1.7e-33
Zfp526	Other	6.5e-07	7.2e-07	0	0	0	0	0	3.5e-07	5.7e-07	0	0	0	0	0	11	2	0	0	0	0	0	1.5	0.047	0.07
Zfp53	Other	7.8e-06	1.8e-05	9e-06	1.6e-05	1.2e-05	1.3e-05	2.9e-05	1.1e-06	5.2e-06	2.9e-06	3.7e-06	8.5e-06	5e-06	1.1e-05	110	16	14	33	4	14	12	4.5	0.023	0.036
Zfp532	Other	3.1e-07	0	0	0	0	0	0	1.5e-07	0	0	0	0	0	0	7	0	0	0	0	0	0	1	0.25	0.33
Zfp534	Other	4.1e-07	0	0	0	9.5e-07	3.4e-06	7.9e-07	3.4e-07	0	0	0	9.5e-07	2.4e-06	7.9e-07	3	0	0	0	1	2	1	5.6	0.43	0.53
Zfp54	Other	4.2e-06	3e-06	3.7e-06	6e-06	0	5.5e-06	2.3e-06	1e-06	1.5e-06	3.7e-06	4e-06	0	3.6e-06	1.6e-06	47	7	1	6	0	4	3	3.8	0.00099	0.0017
Zfp551	Other	1.8e-07	0	0	0	0	0	0	1.1e-07	0	0	0	0	0	0	3	0	0	0	0	0	0	1	0.76	0.83
Zfp553	Other	1.1e-05	5.7e-06	5.7e-06	2.6e-06	1.1e-06	1.2e-05	6.7e-06	1.3e-06	2.2e-06	3.8e-06	1.7e-06	1.1e-06	5.8e-06	4e-06	168	9	5	5	1	6	3	3.9	3.5e-24	1.2e-23
Zfp558	Other	2.2e-08	0	0	0	0	0	0	2.2e-08	0	0	0	0	0	0	1	0	0	0	0	0	0	1	0.98	0.98
Zfp560	Other	4.4e-06	3.1e-06	5.7e-06	2.3e-06	0	6e-07	5e-06	6.3e-07	1.6e-06	3.9e-06	9.7e-07	0	6e-07	3.4e-06	80	4	3	7	0	1	3	3.6	5.4e-09	1.1e-08
Zfp563	Other	1.2e-06	1.4e-06	0	4.3e-06	0	0	4e-06	6.3e-07	1.4e-06	0	3.8e-06	0	0	4e-06	18	1	0	2	0	0	1	4.5	0.065	0.095
Zfp568	Other	3.7e-06	3.2e-06	2.7e-06	1.4e-06	2.7e-06	2.8e-06	0	6.9e-07	2.3e-06	2.7e-06	7.6e-07	2.7e-06	1.9e-06	0	71	2	1	4	1	3	0	3.3	1.4e-09	3e-09
Zfp57	Other	4.1e-08	0	0	0	0	0	0	4.1e-08	0	0	0	0	0	0	1	0	0	0	0	0	0	1	0.98	0.98
Zfp574	Other	6.8e-06	2.3e-06	4.2e-06	4.3e-06	7.4e-06	2.8e-07	3.5e-06	8.3e-07	1.4e-06	2.2e-06	2e-06	5.9e-06	2.8e-07	2.5e-06	122	4	5	9	3	1	2	3.6	1.6e-15	4.3e-15
Zfp575	Other	1.5e-07	0	0	0	0	0	0	1.5e-07	0	0	0	0	0	0	1	0	0	0	0	0	0	1	0.98	0.98
Zfp579	Other	5.5e-06	4.7e-06	1.5e-06	3.6e-06	3e-06	6.5e-06	0	9.4e-07	3.6e-06	1.3e-06	1.7e-06	2.1e-06	3.5e-06	0	102	4	3	8	2	6	0	3.5	1.1e-11	2.6e-11
Zfp58	Other	2.3e-06	1.8e-06	2.7e-07	1.2e-06	0	1.7e-06	0	5.7e-07	1.1e-06	2e-07	6.7e-07	0	1.7e-06	0	37	3	2	4	0	1	0	3	0.0011	0.0019
Zfp59	Other	8.9e-07	7.3e-07	0	2.6e-07	0	0	0	2.2e-07	7.3e-07	0	2.6e-07	0	0	0	23	1	0	1	0	0	0	1.8	0.0018	0.0031
Zfp592	Other	2.1e-05	1.1e-05	1.9e-05	1.8e-05	2.9e-05	2.5e-05	1.4e-05	2.9e-06	3.8e-06	5.9e-06	4.1e-06	1.1e-05	8.8e-06	6.1e-06	277	16	15	40	9	18	8	4.1	7.7e-21	2.4e-20
Zfp593	Other	1.6e-05	1.4e-06	9.4e-07	2e-06	0	3.1e-06	2.4e-06	1.3e-06	7.3e-07	5.7e-07	1.1e-06	0	1.8e-06	2.4e-06	289	4	3	5	0	5	1	2.5	1.3e-59	8.9e-59
Zfp595	Other	2e-06	7.4e-07	2.6e-06	1.2e-07	5.6e-06	1.1e-05	2.6e-06	4.7e-07	7.4e-07	1.8e-06	1.2e-07	4e-06	4.8e-06	1.8e-06	28	1	3	1	2	7	2	5	0.11	0.15
Zfp597	Other	1.4e-06	1.7e-06	1.9e-06	3.3e-06	9.1e-06	1.4e-06	6.2e-06	4.2e-07	1.2e-06	1.3e-06	1.5e-06	8.3e-06	1e-06	4e-06	23	3	4	8	2	2	3	4.8	0.83	0.9
Zfp598	Other	2e-05	1.1e-05	1.3e-05	1.8e-05	2.1e-05	2e-05	1.3e-05	1.4e-06	4.1e-06	6.1e-06	4.8e-06	1e-05	5.8e-06	4.4e-06	352	16	14	33	7	18	12	4	1.1e-36	5e-36
Zfp599	Other	1.8e-06	1.7e-06	0	5.8e-07	0	2.8e-07	0	3.9e-07	1.3e-06	0	5.8e-07	0	2.8e-07	0	35	2	0	1	0	1	0	2.1	3.5e-05	6.5e-05
Zfp60	Other	3.3e-06	1.1e-06	5.8e-06	4.5e-06	0	9.7e-07	2.3e-06	1e-06	7.8e-07	4.6e-06	1.6e-06	0	5.8e-07	1.8e-06	41	3	4	12	0	3	2	3.5	0.045	0.067
Zfp605	Other	1e-06	1.8e-05	0	4e-06	0	3.6e-06	2.4e-07	2.8e-07	1.6e-05	0	2.6e-06	0	2.2e-06	2.4e-07	20	4	0	6	0	3	1	2.8	0.11	0.15
Zfp606	Other	2.3e-06	3.8e-06	4.6e-06	1.3e-06	3.4e-06	1.6e-06	1.1e-06	4.9e-07	2.6e-06	3.8e-06	7e-07	3.4e-06	1.4e-06	1.1e-06	38	4	3	6	1	2	1	3.5	0.028	0.043
Zfp607	Other	2.1e-06	3.5e-07	1.9e-06	7e-07	0	0	0	4.5e-07	3.5e-07	1.9e-06	4.2e-07	0	0	0	37	1	1	3	0	0	0	2.2	4.7e-05	8.7e-05
Zfp608	Other	5.6e-06	3.4e-06	3.2e-06	8.5e-07	1.1e-05	1.8e-06	1.1e-05	9.3e-07	1.9e-06	1.8e-06	5.5e-07	8e-06	9.8e-07	4.8e-06	99	5	5	3	2	4	9	4.6	1.6e-09	3.6e-09
Zfp609	Other	9.8e-06	1.1e-05	7.3e-06	2.5e-06	6.9e-06	2.8e-06	9.2e-06	1.6e-06	8.3e-06	4.7e-06	1.2e-06	5e-06	1.6e-06	4.2e-06	138	4	5	6	3	4	6	3.6	6.8e-17	1.9e-16
Zfp61	Other	3.5e-07	0	0	0	0	0	0	1.3e-07	0	0	0	0	0	0	8	0	0	0	0	0	0	1	0.17	0.24
Zfp612	Other	2.2e-06	0	1.6e-07	0	0	0	0	7.5e-07	0	1.6e-07	0	0	0	0	23	0	1	0	0	0	0	1.1	0.00069	0.0012
Zfp617	Other	1.4e-05	1.5e-05	1.6e-05	2.1e-05	5.6e-05	1.8e-05	1.5e-06	1.6e-06	8.3e-06	5.8e-06	4.5e-06	2e-05	6.3e-06	1.1e-06	207	13	19	39	11	15	2	4.1	1.3e-12	3.2e-12
Zfp618	Other	6.3e-07	0	0	0	0	1.8e-06	5.2e-07	2e-07	0	0	0	0	1.8e-06	5.2e-07	14	0	0	0	0	1	1	5.1	0.081	0.12
Zfp619	Other	0	0	0	0	0	1.1e-06	0	0	0	0	0	0	1.1e-06	0	0	0	0	0	0	1	0	6	0.21	0.28
Zfp62	Other	4.8e-06	1.7e-06	7.9e-06	1.6e-06	0	5.6e-07	6.5e-06	8.2e-07	9.5e-07	3.8e-06	9.1e-07	0	5.6e-07	2.8e-06	82	4	6	4	0	1	6	3.8	1.4e-08	2.9e-08
Zfp622	Other	4.3e-05	3.2e-05	4.1e-05	3.2e-05	2e-05	4.6e-05	6.5e-05	2.8e-06	7.5e-06	8e-06	6.7e-06	1e-05	1.2e-05	1.1e-05	584	33	45	55	8	35	46	4.3	6e-45	3.1e-44
Zfp623	Other	6.6e-06	2.7e-06	4.9e-06	4.4e-06	9.2e-06	9.9e-06	1.1e-05	1.1e-06	1.2e-06	3.4e-06	1.5e-06	7.1e-06	3.4e-06	3.9e-06	110	6	4	12	2	11	10	4.6	1.5e-06	3e-06
Zfp626	Other	1.5e-06	3.7e-06	3.9e-06	3.9e-06	1e-06	6e-06	9.1e-07	3.4e-07	2e-06	2.2e-06	1.6e-06	1e-06	3.1e-06	9.1e-07	26	4	4	9	1	6	1	4	0.5	0.6
Zfp628	Other	6.4e-06	1.6e-06	1.2e-05	7.2e-06	3.7e-06	1e-05	9.4e-06	9e-07	9.6e-07	5.4e-06	2.7e-06	2.4e-06	4.7e-06	4.2e-06	112	3	12	11	3	8	8	4.4	8.2e-07	1.6e-06
Zfp629	Other	8e-06	1.9e-06	1.6e-06	7.5e-07	0	1.3e-05	1.6e-06	1.4e-06	8.8e-07	8.9e-07	5.3e-07	0	6.5e-06	1.6e-06	135	6	4	2	0	8	1	4	3.5e-20	1.1e-19
Zfp637	Other	1.4e-05	2.4e-06	1.1e-05	4.5e-06	8.4e-06	2.6e-06	2.5e-06	1.5e-06	1.1e-06	4.1e-06	1.7e-06	6.2e-06	1.5e-06	2.5e-06	217	6	13	13	2	3	1	3.2	1.1e-31	4.5e-31
Zfp638	Other	2e-05	2.5e-05	2.1e-05	1.6e-05	9.9e-06	2e-05	1.9e-05	2.2e-06	1e-05	6.4e-06	4.1e-06	5.3e-06	5.4e-06	5.8e-06	270	19	22	33	7	18	12	3.8	5.9e-18	1.7e-17
Zfp639	Other	8.8e-06	4.8e-06	5.7e-06	3.1e-06	1.4e-06	5.1e-06	5.3e-06	8.8e-07	2.1e-06	2.9e-06	1.4e-06	1.4e-06	2.7e-06	3.4e-06	165	7	7	9	1	8	3	3.6	1.7e-20	5e-20
Zfp64	Other	1e-05	1.9e-06	3.1e-06	3.1e-06	0	2.3e-06	0	1.2e-06	9.6e-07	2.6e-06	1.6e-06	0	2.3e-06	0	187	5	2	8	0	1	0	2.4	7.2e-35	3.1e-34
Zfp641	Other	2.3e-07	0	0	0	0	0	0	1.4e-07	0	0	0	0	0	0	3	0	0	0	0	0	0	1	0.76	0.83
Zfp646	Other	1.3e-05	4.6e-06	5.7e-06	6.9e-06	5.4e-07	1.2e-05	1e-05	2.5e-06	2.4e-06	3.8e-06	2.2e-06	5.4e-07	4.9e-06	4.7e-06	141	5	6	16	1	12	7	4	2.3e-11	5.2e-11
Zfp65	Other	4.2e-06	2.2e-06	5.6e-06	4.5e-06	5.1e-06	4.6e-06	0	7.2e-07	1.9e-06	3.5e-06	1.9e-06	4.7e-06	1.8e-06	0	75	2	5	8	2	7	0	3.7	3.4e-06	6.5e-06
Zfp651	Other	2.1e-07	0	1.2e-06	0	5.8e-06	3e-07	0	1.4e-07	0	1.2e-06	0	5.8e-06	3e-07	0	4	0	1	0	1	1	0	4.6	0.65	0.75
Zfp652	Other	2.2e-05	1.7e-05	3.2e-05	4.1e-05	3.9e-05	4.2e-05	2.8e-05	1.9e-06	3.8e-06	6.5e-06	5.5e-06	1.2e-05	1e-05	7.1e-06	347	28	35	82	17	35	22	4.3	1.9e-10	4.2e-10
Zfp652os	Other	0	0	0	0	1.3e-05	0	0	0	0	0	0	1.3e-05	0	0	0	0	0	0	1	0	0	5	0.001	0.0017
Zfp653	Other	3.5e-06	4.6e-07	0	3e-06	1.7e-06	1e-06	4.4e-06	6.5e-07	4.6e-07	0	2.5e-06	1.7e-06	1e-06	2.4e-06	54	1	0	3	1	1	4	4.4	1.6e-06	3e-06
Zfp654	Other	2.2e-06	3.1e-06	7.8e-06	8.6e-06	1.7e-05	5.5e-06	1.2e-05	4.7e-07	1.5e-06	4.6e-06	3.1e-06	1.2e-05	2.9e-06	4.9e-06	37	4	6	13	3	8	9	4.8	0.99	0.99
Zfp655	Other	8.6e-06	1.4e-05	3.4e-05	2.6e-05	1.4e-05	1.7e-05	3.3e-05	1.2e-06	3.9e-06	8.1e-06	4.6e-06	7.8e-06	4.6e-06	1.2e-05	132	19	29	48	7	20	16	4.4	0.023	0.036
Zfp658	Other	8.9e-07	5.3e-07	1.6e-06	2.8e-07	0	0	0	3.3e-07	5.3e-07	1.1e-06	2.8e-07	0	0	0	11	1	2	1	0	0	0	2.4	0.33	0.42
Zfp661	Other	1.7e-06	5.5e-07	0	2.9e-07	0	0	0	4.7e-07	3.9e-07	0	2.1e-07	0	0	0	23	2	0	2	0	0	0	1.6	0.0049	0.0081
Zfp664	Other	2.1e-05	4e-06	1.5e-05	1.4e-05	2.7e-07	6.7e-06	3.8e-06	2.1e-06	1.5e-06	4.6e-06	5.9e-06	2.7e-07	4e-06	1.9e-06	312	9	15	17	1	8	5	3	3.6e-46	1.9e-45
Zfp667	Other	3.4e-08	0	0	0	0	0	0	2.4e-08	0	0	0	0	0	0	2	0	0	0	0	0	0	1	0.9	0.94
Zfp668	Other	5.8e-06	3.6e-06	2.8e-06	1.9e-06	0	6.7e-06	0	9.9e-07	1.9e-06	1.6e-06	8.2e-07	0	4.2e-06	0	96	4	4	7	0	4	0	3.3	5.4e-12	1.3e-11
Zfp672	Other	8.5e-06	9.9e-06	9.8e-06	3.5e-06	6e-06	1.9e-06	5.7e-07	1e-06	3.7e-06	3.8e-06	1.5e-06	4.2e-06	1.2e-06	5.7e-07	152	12	14	10	2	4	1	2.9	4.1e-17	1.1e-16
Zfp677	Other	1.4e-07	0	2.8e-06	2.2e-06	0	3.2e-06	0	8.4e-08	0	1.8e-06	1.3e-06	0	2.6e-06	0	4	0	3	4	0	2	0	4.4	0.17	0.23
Zfp68	Other	6.3e-06	3.4e-06	1.5e-05	1.3e-05	3.6e-06	8.7e-06	3.8e-06	8.6e-07	1.5e-06	5.2e-06	4.3e-06	2.3e-06	4.7e-06	1.8e-06	105	7	12	20	3	9	6	3.8	0.00057	0.001
Zfp687	Other	9.3e-06	1.3e-05	2.9e-06	5.1e-06	2e-05	1.3e-05	7.7e-06	1.3e-06	4.4e-06	1.6e-06	2.1e-06	9.4e-06	6.3e-06	4.2e-06	129	12	5	12	6	7	5	4.2	1.5e-10	3.4e-10
Zfp688	Other	3.7e-06	1.7e-06	7.5e-06	6.7e-06	6.4e-06	8.7e-06	1.1e-05	5.6e-07	9.7e-07	2.8e-06	2e-06	4.4e-06	3.2e-06	4.5e-06	77	4	11	16	4	12	9	4.8	0.35	0.44
Zfp689	Other	1e-06	1.5e-07	0	1.7e-06	8e-07	4.9e-06	0	2.6e-07	1.5e-07	0	1e-06	8e-07	3.3e-06	0	22	1	0	3	1	3	0	4.9	0.1	0.14
Zfp69	Other	2.5e-07	0	0	0	0	0	0	1.9e-07	0	0	0	0	0	0	3	0	0	0	0	0	0	1	0.76	0.83
Zfp691	Other	1.8e-06	5.3e-06	0	0	0	3.1e-06	0	3.6e-07	5e-06	0	0	0	3.1e-06	0	39	2	0	0	0	1	0	3	1.6e-06	3.2e-06
Zfp692	Other	1e-05	6.5e-06	9.6e-07	6.9e-07	0	3.3e-06	0	1.8e-06	3.8e-06	9.6e-07	5.2e-07	0	2.9e-06	0	144	7	1	2	0	2	0	2.3	5.5e-27	2e-26
Zfp697	Other	4.1e-07	0	0	0	0	0	0	1.6e-07	0	0	0	0	0	0	10	0	0	0	0	0	0	1	0.081	0.12
Zfp7	Other	5.3e-06	2.3e-06	2.3e-06	5.1e-06	0	3.4e-06	8.8e-06	8.8e-07	1.6e-06	1.6e-06	2.6e-06	0	1.6e-06	4.4e-06	93	3	2	6	0	5	4	4.4	1.4e-10	3.1e-10
Zfp703	Other	3.3e-05	1.6e-05	2.3e-05	2.7e-05	3.2e-05	5e-05	0.00012	2e-06	5.5e-06	5.9e-06	6.6e-06	1.6e-05	8.9e-06	1.6e-05	484	17	26	56	11	50	71	5.1	4.2e-28	1.5e-27
Zfp704	Other	2.2e-05	9e-06	3.5e-06	1.5e-06	1.1e-06	2.2e-06	8.7e-06	1.8e-06	6.1e-06	2.5e-06	1.1e-06	1.1e-06	1.8e-06	5.3e-06	329	6	3	4	1	2	4	2.8	5e-69	3.8e-68
Zfp706	Other	0.00017	0.00015	0.00022	0.00017	9.5e-05	0.00012	8.5e-05	5.1e-06	1.7e-05	2e-05	1.3e-05	1.7e-05	1.3e-05	1.6e-05	1309	107	160	242	39	115	57	3.6	7.4e-74	6.1e-73
Zfp707	Other	6.3e-06	1e-06	3.9e-06	4e-06	3.4e-06	9.7e-06	0	1.1e-06	6e-07	2.3e-06	1.6e-06	2.8e-06	5.9e-06	0	91	4	5	9	2	6	0	3.9	1.6e-08	3.3e-08
Zfp708	Other	2.2e-07	2e-07	1.2e-07	3.8e-08	8.8e-06	0	0	1.2e-07	2e-07	1.2e-07	3.8e-08	7.5e-06	0	0	4	1	1	1	2	0	0	4.8	0.15	0.21
Zfp709	Other	1.3e-06	0	5.5e-07	5.8e-06	0	1e-06	0	4.7e-07	0	5.5e-07	3.2e-06	0	7.1e-07	0	19	0	1	4	0	2	0	3.7	0.14	0.19
Zfp710	Other	1.2e-05	2.9e-05	1.7e-05	2.2e-05	2.8e-05	2.9e-05	2.9e-05	1.3e-06	9e-06	4.4e-06	3.9e-06	1.1e-05	7.2e-06	8.5e-06	206	22	24	49	11	32	18	4.4	0.0041	0.0067
Zfp711	Other	3.2e-07	0	0	0	0	0	0	1.8e-07	0	0	0	0	0	0	5	0	0	0	0	0	0	1	0.47	0.56
Zfp712	Other	9.8e-07	0	1.3e-06	0	0	1.3e-06	0	7.8e-07	0	1.3e-06	0	0	9.9e-07	0	5	0	1	0	0	2	0	3.6	0.57	0.67
Zfp715	Other	2.1e-06	6.9e-06	1.2e-06	1.7e-06	0	2.6e-06	2.4e-06	6.4e-07	2.9e-06	1.2e-06	8.4e-07	0	1.9e-06	1.9e-06	30	8	1	5	0	2	2	3.5	0.00067	0.0012
Zfp719	Other	1.7e-06	3.6e-06	3.3e-07	1.2e-06	0	8.9e-07	2e-06	9.2e-07	2.3e-06	3.3e-07	6.6e-07	0	5.3e-07	2e-06	21	5	1	5	0	3	1	3.5	0.077	0.11
Zfp729a	Other	2.6e-06	1.7e-06	2e-06	2.8e-06	4.5e-06	3.4e-06	6.3e-07	6.4e-07	9.2e-07	2e-06	1.3e-06	3.5e-06	3.4e-06	4.5e-07	41	4	1	5	2	1	2	4	0.0039	0.0063
Zfp729b	Other	4.1e-06	6.6e-06	5.4e-06	5.2e-06	1.2e-06	1.1e-05	3.5e-06	8.8e-07	2.6e-06	3.8e-06	2.3e-06	8.6e-07	5.5e-06	2.5e-06	53	7	3	9	2	7	2	4.1	0.016	0.025
Zfp738	Other	2.6e-06	1.1e-06	2.8e-06	2.9e-06	1.6e-06	3.7e-06	8.6e-07	5.6e-07	1.1e-06	2.1e-06	1.6e-06	1.6e-06	2.5e-06	6.2e-07	38	1	3	4	1	4	2	3.9	0.039	0.058
Zfp74	Other	8.6e-07	0	0	0	0	0	0	2.1e-07	0	0	0	0	0	0	22	0	0	0	0	0	0	1	0.00038	0.00066
Zfp740	Other	1.2e-05	4.3e-06	1.1e-05	6.2e-06	2.2e-05	5.9e-06	8.7e-06	1.2e-06	1.8e-06	5.8e-06	2.7e-06	1.3e-05	4.1e-06	4.7e-06	204	8	6	10	4	5	5	4.1	8.3e-28	3e-27
Zfp746	Other	8.8e-06	1.6e-06	6.7e-06	5.4e-06	0	4.4e-06	9.9e-06	9.1e-07	9.1e-07	4.7e-06	1.9e-06	0	2.3e-06	5.2e-06	161	4	5	11	0	4	5	4.1	8.4e-22	2.6e-21
Zfp747	Enterocyte	8.7e-05	0.00017	0.00014	0.00015	0.00025	0.00013	0.00017	1.2e-05	3.9e-05	3.1e-05	2.2e-05	7.1e-05	2.6e-05	5.4e-05	223	37	42	94	22	40	26	4.3	5.3e-05	9.8e-05
Zfp748	Other	3.1e-06	2e-06	1.5e-06	1.9e-06	3.9e-07	1.8e-06	2.3e-06	7.5e-07	1.5e-06	1.5e-06	1.1e-06	3.9e-07	1.3e-06	1.8e-06	55	2	1	4	1	2	2	3.7	8.5e-06	1.6e-05
Zfp758	Other	2.7e-06	1.3e-06	3.7e-06	5.4e-06	3.3e-07	1e-05	3.1e-06	1e-06	7.6e-07	1.5e-06	1.7e-06	3.3e-07	4.5e-06	2.2e-06	31	3	8	14	1	9	2	4.6	0.25	0.33
Zfp759	Other	5.1e-08	0	0	0	0	0	0	5.1e-08	0	0	0	0	0	0	1	0	0	0	0	0	0	1	0.98	0.98
Zfp760	Other	2e-06	6.5e-07	0	2.9e-07	0	1.4e-06	0	5.8e-07	6.5e-07	0	2.9e-07	0	1.4e-06	0	26	1	0	1	0	1	0	3	0.0013	0.0023
Zfp763	Other	7.1e-07	0	0	0	7.7e-07	0	0	2.1e-07	0	0	0	7.7e-07	0	0	16	0	0	0	1	0	0	3.1	0.012	0.019
Zfp764	Other	1.3e-05	1.8e-05	1.3e-05	2.2e-05	3.2e-05	1.8e-05	1.5e-05	1.4e-06	5.2e-06	4.7e-06	5e-06	1.2e-05	5.3e-06	5.8e-06	193	24	17	42	13	21	11	4.2	1.3e-06	2.5e-06
Zfp768	Other	8.4e-06	1.3e-05	1.6e-05	8.7e-06	6e-06	6.6e-06	1.9e-06	1e-06	5.8e-06	3.9e-06	2.6e-06	3.1e-06	2.6e-06	1.2e-06	143	11	24	15	4	8	3	3.3	2e-10	4.5e-10
Zfp770	Other	2e-06	1.5e-06	0	2.7e-07	0	0	3.8e-06	8.8e-07	1e-06	0	2.7e-07	0	0	3.8e-06	23	3	0	1	0	0	1	4.3	0.0041	0.0068
Zfp771	Other	1.2e-05	4e-06	2.4e-06	2.3e-05	0	6.9e-06	5.2e-06	1.4e-06	1.7e-06	1.5e-06	1.4e-05	0	4.5e-06	3.4e-06	184	8	3	11	0	3	3	3.7	3.1e-28	1.1e-27
Zfp772	Other	1.5e-06	1.2e-06	0	6.7e-07	0	1.2e-06	2e-06	4.7e-07	8.9e-07	0	6.7e-07	0	1.2e-06	2e-06	25	2	0	1	0	1	1	4.2	0.0069	0.011
Zfp773	Other	2e-07	0	0	2.1e-06	1.2e-06	0	1.3e-06	9.3e-08	0	0	1.5e-06	1.2e-06	0	1.3e-06	6	0	0	2	1	0	1	4.9	0.7	0.8
Zfp777	Other	8e-06	1.5e-06	5.1e-06	1.6e-06	6.2e-06	0	2.2e-06	1e-06	8.7e-07	2.6e-06	6.8e-07	3.1e-06	0	1.5e-06	140	4	5	6	4	0	3	3.2	2e-20	6.2e-20
Zfp780b	Other	3.2e-06	8.1e-07	1.2e-05	2.3e-06	1.9e-06	6.6e-06	1.6e-06	9e-07	4.8e-07	5e-06	1.9e-06	1.9e-06	3.7e-06	1.1e-06	53	3	8	4	1	5	2	3.9	0.003	0.0049
Zfp783	Other	2.6e-06	5.1e-07	0	0	0	0	0	7.8e-07	5.1e-07	0	0	0	0	0	36	1	0	0	0	0	0	1.2	1.1e-06	2.1e-06
Zfp784	Other	3.7e-06	8.9e-06	1.4e-06	2.9e-06	3.9e-06	0	0	6.7e-07	7.1e-06	9.9e-07	1.4e-06	3.9e-06	0	0	67	5	2	7	1	0	0	2.7	3.6e-08	7.5e-08
Zfp786	Other	8.8e-08	0	0	0	0	0	0	5.8e-08	0	0	0	0	0	0	3	0	0	0	0	0	0	1	0.76	0.83
Zfp787	Other	1.2e-05	1.2e-05	7.1e-06	1.6e-05	7.8e-06	7.5e-06	8.1e-06	1.1e-06	3.7e-06	2.9e-06	3.6e-06	6.6e-06	3.6e-06	4.1e-06	215	18	9	30	2	8	6	3.7	2e-20	6e-20
Zfp788	Other	1.4e-06	2.5e-06	0	6.8e-07	2.2e-06	4.7e-06	0	3.1e-07	1.5e-06	0	4.2e-07	2.2e-06	2.7e-06	0	30	4	0	4	1	3	0	4.2	0.013	0.02
Zfp790	Other	2.8e-06	3.3e-06	4.2e-07	3.3e-06	0	1.9e-06	0	7.6e-07	2.5e-06	3.2e-07	2.1e-06	0	1.1e-06	0	45	4	2	3	0	4	0	3	0.00021	0.00038
Zfp791	Other	4.8e-07	4.6e-07	0	1.1e-07	0	0	0	2.2e-07	4.6e-07	0	1.1e-07	0	0	0	8	1	0	1	0	0	0	1.7	0.4	0.5
Zfp799	Other	2.5e-06	1.3e-06	0	4.6e-07	1.3e-05	0	3.2e-06	6.3e-07	1.2e-06	0	4.6e-07	1e-05	0	3.2e-06	39	2	0	1	2	0	1	4.6	2.4e-05	4.5e-05
Zfp800	Other	6.4e-06	5.1e-06	6.2e-06	4e-06	2.2e-06	1.4e-06	5.5e-06	9.5e-07	3.2e-06	2.6e-06	1.7e-06	1.9e-06	7.3e-07	3.3e-06	102	5	9	10	2	4	4	3.5	4.1e-08	8.4e-08
Zfp804b	Other	2.5e-07	0	0	0	0	0	0	1.2e-07	0	0	0	0	0	0	5	0	0	0	0	0	0	1	0.47	0.56
Zfp808	Other	3.5e-06	0	4.8e-07	0	3.7e-06	0	2.2e-06	9.1e-07	0	4.8e-07	0	3.7e-06	0	2.2e-06	42	0	1	0	1	0	1	3.9	5.8e-07	1.2e-06
Zfp809	Other	6.3e-06	9.1e-07	8.1e-06	6.1e-06	6.7e-07	1.4e-06	9.9e-06	8.5e-07	6.5e-07	6.7e-06	2.4e-06	6.7e-07	9.8e-07	5.5e-06	121	2	3	13	1	2	4	4.1	6.2e-15	1.6e-14
Zfp81	Other	2e-06	4.9e-07	1.6e-07	0	7.2e-07	2.3e-07	0	3.7e-07	4.9e-07	1.6e-07	0	7.2e-07	2.3e-07	0	43	1	1	0	1	1	0	2.4	1.1e-06	2.1e-06
Zfp810	Other	3.1e-06	3e-06	3.6e-07	5.2e-06	2.5e-06	0	0	5.5e-07	1.8e-06	3.6e-07	3.1e-06	1.8e-06	0	0	60	4	1	4	2	0	0	3.1	6.1e-08	1.3e-07
Zfp811	Other	4.4e-07	4.9e-07	0	1.5e-06	0	5.8e-07	0	3.3e-07	4.9e-07	0	8.4e-07	0	4.1e-07	0	3	1	0	3	0	2	0	3.6	0.37	0.47
Zfp82	Other	1.1e-06	0	0	0	0	0	0	2.8e-07	0	0	0	0	0	0	19	0	0	0	0	0	0	1	0.0016	0.0026
Zfp820	Other	3.9e-06	0	3.5e-06	3.2e-06	9.2e-07	3.9e-07	0	1e-06	0	2.1e-06	1.4e-06	9.2e-07	3.9e-07	0	41	0	5	7	1	1	0	2.9	0.0012	0.002
Zfp821	Other	2.6e-06	1.5e-06	2.2e-06	1.4e-06	0	6.3e-06	3.9e-07	4.6e-07	8.9e-07	1.6e-06	9.9e-07	0	5.2e-06	3.9e-07	50	3	3	2	0	3	1	4.1	3.7e-05	6.7e-05
Zfp825	Other	3.9e-06	5.3e-06	1.7e-06	1.1e-05	3.4e-06	1.7e-06	3.6e-06	6.2e-07	2.7e-06	1.1e-06	3.2e-06	2.9e-06	9.8e-07	3e-06	78	6	5	19	2	3	2	3.8	3.9e-05	7.1e-05
Zfp827	Other	1.2e-05	1.9e-05	1.3e-05	1.2e-05	1.3e-05	1.4e-05	1e-05	1.4e-06	9.7e-06	4.1e-06	3.3e-06	6.5e-06	4.4e-06	4.8e-06	195	14	16	26	4	13	6	3.8	2.3e-13	5.8e-13
Zfp830	Other	6.9e-06	2.3e-06	2.9e-06	3.3e-06	6.7e-07	5.7e-06	5.7e-06	9.6e-07	1.6e-06	1.5e-06	1.4e-06	6.7e-07	2.9e-06	3.3e-06	120	3	6	8	1	5	4	4	1.8e-13	4.5e-13
Zfp839	Other	7.5e-06	4.8e-06	2.6e-06	4.5e-06	3.3e-06	3.1e-06	2.4e-06	1e-06	3.7e-06	1.8e-06	2.4e-06	1.8e-06	1.6e-06	2e-06	123	5	4	7	4	4	2	3.4	7.2e-15	1.9e-14
Zfp84	Other	4.3e-06	4.9e-07	1.1e-06	3.8e-06	0	3e-06	3.4e-06	1e-06	2.9e-07	7.9e-07	1.8e-06	0	1.5e-06	3.4e-06	70	3	2	6	0	5	1	4.1	2.7e-07	5.4e-07
Zfp846	Other	2.2e-06	9.5e-07	1.6e-06	1.5e-06	1.2e-05	5.5e-07	0	4e-07	6.7e-07	1.6e-06	7.8e-07	9.2e-06	5.5e-07	0	44	2	1	6	2	1	0	4.1	0.00028	0.0005
Zfp85	Other	5.9e-07	1.1e-06	2.5e-07	2.7e-06	1.8e-06	6.8e-07	2.9e-06	2.5e-07	8e-07	2.5e-07	1.9e-06	1.8e-06	4.9e-07	2.9e-06	12	2	1	3	1	2	1	4.8	0.91	0.96
Zfp850	Other	8.8e-07	3.4e-06	2.4e-06	8.8e-08	0	0	5.1e-07	4.3e-07	3.4e-06	1.9e-06	8.8e-08	0	0	5.1e-07	12	1	2	1	0	0	1	2.6	0.44	0.54
Zfp85os	Other	4.1e-07	0	0	0	0	0	0	2.5e-07	0	0	0	0	0	0	7	0	0	0	0	0	0	1	0.25	0.33
Zfp862ps	Other	3e-05	1.8e-05	1.7e-05	1.1e-05	1.2e-05	9.1e-06	2.4e-06	2.5e-06	6.1e-06	5.5e-06	3.7e-06	8.5e-06	4e-06	1.8e-06	482	24	21	18	3	7	2	2.9	8.2e-83	7.7e-82
Zfp866	Other	1.4e-07	3e-07	0	0	0	0	0	9e-08	3e-07	0	0	0	0	0	3	1	0	0	0	0	0	1.7	0.46	0.56
Zfp867	Other	1.3e-06	0	0	5.6e-07	0	0	3.9e-06	4.3e-07	0	0	5.6e-07	0	0	3.9e-06	25	0	0	1	0	0	1	5.3	0.00085	0.0015
Zfp868	Other	6e-06	8.3e-06	5.2e-06	1.2e-06	3.1e-06	1.1e-05	1.7e-06	9.3e-07	3.9e-06	2.6e-06	6e-07	2.2e-06	5.6e-06	9.6e-07	100	7	5	5	2	6	4	3.7	2.4e-09	5.1e-09
Zfp869	Other	5.5e-07	0	0	0	0	0	9.3e-07	3e-07	0	0	0	0	0	9.3e-07	8	0	0	0	0	0	1	4.8	0.3	0.39
Zfp870	Other	3.1e-06	2.2e-06	2.2e-06	4.8e-06	0	4e-06	0	5e-07	1.3e-06	8.9e-07	2.1e-06	0	4e-06	0	66	4	8	12	0	1	0	3.5	8.1e-06	1.5e-05
Zfp871	Other	1.1e-05	6.3e-06	5.1e-06	5.8e-06	1.4e-05	4.3e-06	9.3e-06	1.6e-06	2.6e-06	2.3e-06	1.9e-06	6.8e-06	2.3e-06	4.2e-06	155	7	8	12	5	5	5	4	1.4e-15	3.6e-15
Zfp872	Other	1.8e-07	0	0	0	0	0	0	1e-07	0	0	0	0	0	0	4	0	0	0	0	0	0	1	0.61	0.7
Zfp873	Other	7.4e-07	1.7e-07	0	0	0	0	0	2.7e-07	1.7e-07	0	0	0	0	0	18	1	0	0	0	0	0	1.2	0.0056	0.009
Zfp874a	Other	2.4e-06	1.3e-06	0	0	0	0	0	6.1e-07	8.4e-07	0	0	0	0	0	33	3	0	0	0	0	0	1.3	9.3e-06	1.8e-05
Zfp874b	Other	1.6e-06	3.4e-06	1.8e-06	1.6e-07	2.4e-06	5.2e-07	0	3.3e-07	2.5e-06	1.3e-06	1.6e-07	1.8e-06	5.2e-07	0	32	3	2	1	2	1	0	3	0.0026	0.0043
Zfp882	Other	3.8e-07	0	0	0	0	2.8e-07	0	1.7e-07	0	0	0	0	2.8e-07	0	8	0	0	0	0	1	0	3.1	0.31	0.4
Zfp9	Other	1.1e-06	0	1.3e-06	0	0	3.8e-06	0	5.1e-07	0	1.3e-06	0	0	2.9e-06	0	14	0	1	0	0	2	0	4.5	0.11	0.16
Zfp90	Other	2.5e-06	1.8e-07	0	4.1e-07	0	0	0	6.6e-07	1.8e-07	0	4.1e-07	0	0	0	33	1	0	1	0	0	0	1.5	1.6e-05	3.1e-05
Zfp91	Other	8.9e-05	6.4e-05	8.5e-05	7.2e-05	7.7e-05	6.1e-05	5.1e-05	3.6e-06	1.2e-05	1.2e-05	8.1e-06	1.9e-05	9.2e-06	1.1e-05	938	62	80	131	25	69	31	3.7	6.8e-71	5.4e-70
Zfp92	Other	7.2e-07	2e-06	2.7e-06	1.1e-06	0	0	0	3e-07	1.1e-06	2.6e-06	6e-07	0	0	0	8	4	2	4	0	0	0	2.6	0.016	0.025
Zfp93	Other	1.1e-06	1.1e-06	0	0	3.7e-06	0	0	3.4e-07	8.1e-07	0	0	2.6e-06	0	0	19	2	0	0	2	0	0	3.7	0.0066	0.011
Zfp930	Other	1.2e-06	2.3e-06	5.6e-06	0	0	2.8e-06	0	3e-07	1.9e-06	4.2e-06	0	0	1.7e-06	0	24	2	2	0	0	3	0	3.3	0.019	0.029
Zfp931	Other	3.5e-06	1.4e-06	2.4e-06	1.8e-06	5.4e-07	5.1e-07	0	6.5e-07	8.7e-07	1.4e-06	1.1e-06	5.4e-07	3.6e-07	0	58	3	4	3	1	2	0	2.6	2.1e-06	4e-06
Zfp932	Other	7.3e-06	7.1e-07	4.7e-06	6.6e-07	0	0	0	1.4e-06	7.1e-07	2.2e-06	4.6e-07	0	0	0	92	1	6	3	0	0	0	1.9	3e-15	7.9e-15
Zfp933	Other	2.2e-06	0	2.6e-06	2.3e-06	0	4.7e-06	2.2e-06	5.7e-07	0	1.9e-06	1.5e-06	0	2.9e-06	2.2e-06	32	0	3	3	0	3	1	4.5	0.014	0.022
Zfp934	Other	4.5e-07	0	0	1.5e-06	0	0	1.5e-06	3.3e-07	0	0	1.5e-06	0	0	1.5e-06	4	0	0	1	0	0	1	4.9	0.87	0.93
Zfp935	Other	4.8e-07	0	3.7e-06	1.8e-06	3.7e-06	3e-06	1.9e-06	1.7e-07	0	3.7e-06	1.8e-06	3.7e-06	2.8e-06	1.9e-06	10	0	1	1	1	2	1	4.7	0.82	0.89
Zfp937	Other	5.1e-06	9.8e-06	1.2e-05	5.3e-06	7.4e-06	6.8e-06	6.4e-06	1e-06	5.7e-06	4e-06	2e-06	7.4e-06	4.2e-06	3.8e-06	68	8	14	10	1	4	3	3.9	0.0005	0.00088
Zfp938	Other	3.2e-06	2.6e-06	1.1e-07	4.6e-06	0	4.4e-07	0	5.1e-07	1.4e-06	1.1e-07	2e-06	0	4.4e-07	0	67	5	1	7	0	1	0	2.7	1.4e-08	2.9e-08
Zfp939	Other	1.6e-06	1.5e-06	0	2.8e-07	0	1.6e-06	0	5.4e-07	1.1e-06	0	2.8e-07	0	1.4e-06	0	22	2	0	1	0	2	0	3	0.016	0.025
Zfp94	Other	1.4e-06	0	0	0	0	0	0	6.1e-07	0	0	0	0	0	0	23	0	0	0	0	0	0	1	0.00023	0.00041
Zfp940	Other	8.2e-07	0	0	0	5.1e-06	0	0	4.5e-07	0	0	0	4.3e-06	0	0	9	0	0	0	2	0	0	4.4	0.04	0.061
Zfp941	Other	3.7e-07	0	0	5.7e-07	0	0	0	1.4e-07	0	0	5.7e-07	0	0	0	9	0	0	1	0	0	0	2.8	0.25	0.33
Zfp942	Other	6.2e-06	5.4e-06	7.3e-06	8.8e-06	1.8e-05	5.4e-06	2.4e-06	1.1e-06	1.9e-06	3.3e-06	2.7e-06	7.9e-06	2e-06	1.6e-06	80	11	9	20	7	9	3	4	0.0095	0.015
Zfp943	Other	4.4e-06	1.4e-05	6.7e-06	4.2e-06	5.6e-06	6.7e-06	2.7e-06	1.1e-06	4.3e-06	2.7e-06	2.2e-06	4.7e-06	3.4e-06	2.3e-06	54	17	7	7	2	7	2	3.5	1e-07	2.1e-07
Zfp944	Other	5.1e-06	1.4e-05	1.2e-05	1.3e-05	1.2e-05	1.1e-05	5e-06	9.4e-07	7.1e-06	4.1e-06	3.4e-06	8e-06	4.8e-06	2.4e-06	65	13	12	25	3	10	6	3.9	0.031	0.047
Zfp945	Other	5.5e-06	6.7e-06	3e-06	1.6e-06	0	5.8e-06	0	1.2e-06	3.2e-06	2.1e-06	6.8e-07	0	4.5e-06	0	64	7	4	7	0	4	0	3.1	5.4e-06	1e-05
Zfp946	Other	9e-06	6.9e-06	1.7e-05	1.7e-05	6.6e-07	1e-05	1.1e-05	2.1e-06	2.6e-06	8.7e-06	4.6e-06	6.6e-07	3.9e-06	3.6e-06	79	9	14	24	1	12	9	3.9	0.15	0.21
Zfp947	Other	1e-06	9.6e-07	0	1.8e-06	0	0	1.1e-07	2.8e-07	7.2e-07	0	1.3e-06	0	0	1.1e-07	19	2	0	2	0	0	1	2.8	0.046	0.07
Zfp948	Other	3.9e-06	5e-07	5.8e-06	6.8e-06	7.5e-06	6.3e-06	1.7e-05	8.3e-07	5e-07	2.7e-06	2.5e-06	4.5e-06	2.6e-06	5.7e-06	71	1	6	11	3	8	13	5.1	0.019	0.029
Zfp949	Other	3e-05	2.9e-05	6e-05	5.6e-05	5.6e-05	5.9e-05	8.6e-05	2.4e-06	1.1e-05	1.5e-05	9.2e-06	1.8e-05	1.4e-05	1.7e-05	355	20	38	62	14	34	39	4.6	9.1e-10	2e-09
Zfp950	Other	1.2e-05	2e-05	2.2e-05	1.7e-05	5.3e-05	3.8e-05	6e-05	1.7e-06	5e-06	6.4e-06	3.9e-06	1.6e-05	8.6e-06	1.2e-05	152	22	22	29	16	32	33	4.9	0.12	0.16
Zfp951	Other	8.5e-07	2e-06	0	0	0	0	0	3e-07	1.8e-06	0	0	0	0	0	11	2	0	0	0	0	0	1.7	0.047	0.07
Zfp952	Other	6e-06	1.4e-06	2.1e-06	3.5e-06	5.2e-06	3.6e-06	5.4e-06	1.1e-06	1.1e-06	1.3e-06	1.4e-06	4.3e-06	2.6e-06	3.4e-06	88	2	4	7	2	3	3	4.2	4.4e-09	9.3e-09
Zfp954	Other	7.4e-06	7e-06	2.6e-06	8.8e-06	4.6e-06	7.2e-06	2e-05	1.2e-06	2.4e-06	1.2e-06	3.2e-06	3.2e-06	3.3e-06	7.8e-06	111	11	6	18	3	11	10	4.7	0.00013	0.00023
Zfp955a	Other	6.5e-07	7.4e-06	0	2.7e-07	0	0	0	1.9e-07	7.2e-06	0	2.7e-07	0	0	0	17	2	0	1	0	0	0	2	0.021	0.032
Zfp955b	Other	1.1e-06	7.2e-06	0	2.7e-07	0	4.4e-07	0	3.1e-07	7.2e-06	0	2.7e-07	0	4.4e-07	0	19	1	0	1	0	1	0	2.1	0.025	0.038
Zfp956	Other	2.7e-06	3e-07	5.7e-07	0	0	0	8.8e-07	4.2e-07	3e-07	4.5e-07	0	0	0	8.8e-07	59	1	2	0	0	0	1	2.5	2.8e-10	6.3e-10
Zfp957	Other	4.6e-08	0	0	0	0	0	0	4.6e-08	0	0	0	0	0	0	1	0	0	0	0	0	0	1	0.98	0.98
Zfp958	Other	3.1e-06	4e-06	6.2e-06	1.4e-06	1.7e-05	3.1e-06	2.7e-06	6.3e-07	2.2e-06	4e-06	8e-07	1e-05	2.2e-06	2.7e-06	45	6	4	4	3	2	1	4.2	0.0023	0.0038
Zfp959	Other	3.3e-06	3.2e-06	6.2e-06	2.9e-07	0	4.6e-06	6.8e-06	4.5e-07	1.9e-06	3.8e-06	2.9e-07	0	2.3e-06	6.8e-06	67	4	3	1	0	5	1	4.3	4.3e-08	8.9e-08
Zfp961	Other	1.2e-05	8.8e-06	1.3e-05	1.6e-05	7.2e-06	3.6e-06	7.8e-07	1.6e-06	3.4e-06	3.4e-06	4e-06	3.9e-06	2.1e-06	6e-07	195	9	18	31	5	4	2	3.2	1.1e-17	3.1e-17
Zfp963	Other	2.1e-06	2.1e-06	7.5e-06	1e-06	0	8.9e-06	4e-06	6.5e-07	1.1e-06	3.4e-06	1e-06	0	5.8e-06	3.1e-06	28	4	9	1	0	7	2	4.5	0.014	0.022
Zfp964	Other	5.5e-07	0	6e-07	1.2e-06	0	0	0	3e-07	0	6e-07	1.1e-06	0	0	0	5	0	1	2	0	0	0	3.1	0.74	0.83
Zfpl1	Other	2.6e-07	0	0	0	0	5.6e-07	0	1.1e-07	0	0	0	0	5.6e-07	0	7	0	0	0	0	1	0	4.4	0.4	0.5
Zfr	Other	3.2e-05	3.5e-05	5.5e-05	4.1e-05	3.7e-05	5.3e-05	5.7e-05	2.7e-06	8.1e-06	1e-05	5.9e-06	1.3e-05	9.5e-06	1.3e-05	433	37	42	90	15	58	29	4.3	3.7e-12	8.7e-12
Zfr2	Other	2e-06	0	0	2.7e-06	4.3e-06	1.9e-06	2.6e-06	8.8e-07	0	0	1.5e-06	3.3e-06	1.4e-06	1.6e-06	19	0	0	5	2	3	3	4.7	0.44	0.54
Zfx	Other	9e-06	7.1e-06	1.2e-05	3.6e-06	9.9e-06	1.1e-05	1.2e-05	1.3e-06	3.9e-06	4.8e-06	1.7e-06	5.2e-06	4.1e-06	5.3e-06	165	8	11	6	5	9	8	4.2	4.7e-16	1.3e-15
Zfyve1	Other	7e-06	1e-05	2.1e-05	1.9e-05	1.1e-05	2.2e-05	2.7e-05	1.6e-06	4.7e-06	7.3e-06	3.5e-06	5.5e-06	5.9e-06	7.1e-06	85	13	14	41	7	26	23	4.6	0.12	0.17
Zfyve16	Other	3.2e-06	2.3e-06	2.8e-06	5.9e-06	1.4e-06	1.3e-06	1.1e-05	7.9e-07	1.2e-06	1.7e-06	2.4e-06	1.4e-06	9.6e-07	6.8e-06	52	5	5	14	1	2	5	4.7	0.035	0.053
Zfyve19	Other	2.2e-05	1.4e-05	9.2e-06	2.2e-05	4e-06	4.9e-06	1.1e-05	2.1e-06	4.9e-06	3.9e-06	5.6e-06	2.6e-06	1.9e-06	5.5e-06	321	14	12	35	4	9	7	3.4	3.5e-38	1.6e-37
Zfyve21	Other	3.6e-05	6.6e-05	4.9e-05	5.4e-05	3.7e-05	2.1e-05	1.2e-05	2.3e-06	1.2e-05	8.2e-06	7.2e-06	1.4e-05	6.7e-06	5.1e-06	499	65	57	100	14	27	9	3.4	8.8e-39	4.1e-38
Zfyve26	Other	5e-06	4.6e-06	3.9e-06	7.4e-06	5.6e-06	4.3e-06	6e-06	8.5e-07	2.2e-06	2e-06	2.5e-06	4.6e-06	2.1e-06	4.4e-06	78	6	6	16	2	5	3	4.1	0.00053	0.00093
Zfyve27	Other	7.2e-06	8.1e-06	6.9e-06	1.2e-05	7.2e-06	1.2e-05	1.3e-05	1e-06	2.6e-06	3.5e-06	3.6e-06	4.8e-06	5.3e-06	5.7e-06	126	14	7	22	4	9	8	4.4	1.5e-06	2.8e-06
Zfyve9	Other	8.3e-06	2.1e-05	1.5e-05	1.6e-05	2.2e-05	1.5e-05	9.2e-06	1.2e-06	6.2e-06	4.2e-06	3.4e-06	9.5e-06	4.6e-06	3.7e-06	116	20	19	30	7	16	7	4	0.0016	0.0028
Zg16	Other	0.0013	0.0048	0.0024	0.0035	0.0029	0.0078	0.006	0.00019	0.0015	0.00054	0.00053	0.00082	0.0014	0.0013	1117	105	134	226	66	167	136	4.7	3.1e-11	7.1e-11
Zglp1	Other	3.6e-07	0	0	0	0	0	0	1.3e-07	0	0	0	0	0	0	8	0	0	0	0	0	0	1	0.17	0.24
Zgpat	Other	1.7e-05	1.7e-05	1.1e-05	1.7e-05	7.3e-06	1.1e-05	1.1e-05	1.6e-06	5.8e-06	5e-06	4.8e-06	5.5e-06	3.8e-06	5.7e-06	268	19	14	25	4	11	7	3.6	1.2e-27	4.3e-27
Zgrf1	Other	1.6e-06	0	0	0	0	0	0	3.3e-07	0	0	0	0	0	0	37	0	0	0	0	0	0	1	2e-07	4.1e-07
Zhx2	Other	8.1e-06	2.1e-05	6.9e-06	1.2e-05	3e-06	6e-06	9.6e-06	1.2e-06	6.7e-06	2.6e-06	2.8e-06	1.8e-06	2.5e-06	5.6e-06	121	22	9	27	3	9	3	3.6	1.6e-09	3.5e-09
Zhx3	Other	7.1e-06	6.2e-06	7e-06	7.6e-06	1.7e-05	1e-05	1.3e-05	1.1e-06	2.4e-06	2.5e-06	2.3e-06	7.6e-06	3.7e-06	5.2e-06	107	10	14	22	7	13	10	4.5	0.082	0.12
Zic1	Other	6.3e-08	0	2.6e-06	0	0	0	0	6.3e-08	0	2.6e-06	0	0	0	0	1	0	1	0	0	0	0	3	0.58	0.68
Zic4	Other	9.2e-07	0	4.2e-07	9.3e-07	0	0	1.6e-06	5.1e-07	0	4.2e-07	9.3e-07	0	0	1.6e-06	5	0	1	1	0	0	1	4.4	0.9	0.94
Zic5	Other	1.1e-07	6.6e-07	0	0	0	0	0	1.1e-07	6.6e-07	0	0	0	0	0	1	1	0	0	0	0	0	1.9	0.19	0.25
Zkscan1	Other	1.8e-05	1.7e-05	1.2e-05	1.5e-05	1.2e-05	1.5e-05	1.4e-05	1.9e-06	5.5e-06	3e-06	3.2e-06	5e-06	4.8e-06	6.3e-06	268	19	20	37	6	14	8	3.9	2e-20	6.1e-20
Zkscan14	Other	8.3e-06	7.7e-06	4.7e-06	8.6e-06	3.7e-06	5.3e-06	5.4e-06	1.2e-06	3.6e-06	1.8e-06	2.4e-06	3.7e-06	2.6e-06	3.1e-06	124	10	10	21	1	7	3	3.7	1e-08	2.2e-08
Zkscan17	Other	9.5e-06	2.9e-07	0	6.8e-08	0	1.9e-07	0	1e-06	2.9e-07	0	6.8e-08	0	1.9e-07	0	159	1	0	1	0	1	0	1.1	3.3e-35	1.4e-34
Zkscan3	Other	2e-05	2.2e-05	2.9e-05	2.5e-05	4.7e-05	2.4e-05	4.5e-05	2.4e-06	6e-06	7.4e-06	5.2e-06	1.6e-05	6.3e-06	1.2e-05	227	21	30	41	14	23	24	4.5	0.00017	0.00031
Zkscan4	Other	0	0	0	0	0	0	0	0	0	0	0	0	0	0	0	0	0	0	0	0	0	NaN	NaN	NaN
Zkscan5	Other	6.5e-06	5.2e-06	3.2e-06	7e-06	1.4e-05	2.7e-06	1.7e-06	1.3e-06	2.4e-06	1.7e-06	2.8e-06	1e-05	1.5e-06	1.7e-06	99	7	5	12	2	5	1	3.8	1.2e-08	2.5e-08
Zkscan6	Other	5.6e-06	5.2e-06	2.3e-06	4e-06	7.2e-06	2.7e-06	1.2e-05	1.1e-06	2e-06	1.1e-06	1.3e-06	5.3e-06	1.6e-06	5.8e-06	103	9	5	12	2	5	9	4.5	1.1e-06	2.2e-06
Zkscan7	Other	2.1e-07	0	0	2.9e-07	0	0	0	1.1e-07	0	0	2.9e-07	0	0	0	5	0	0	1	0	0	0	2.7	0.68	0.77
Zkscan8	Other	2e-06	0	3.1e-07	9.7e-07	4.1e-06	0	3.9e-07	6e-07	0	3.1e-07	7.1e-07	3.7e-06	0	3.9e-07	31	0	1	2	2	0	1	3.9	0.0012	0.002
Zmat1	Other	5e-07	0	1.2e-07	7.8e-07	9.8e-06	0	0	2.4e-07	0	1.2e-07	6.1e-07	9.8e-06	0	0	8	0	1	2	1	0	0	4.7	0.6	0.7
Zmat2	Other	5e-05	4.1e-05	4.4e-05	4.2e-05	5.8e-05	9e-05	8.6e-05	3.4e-06	1.1e-05	9.8e-06	6.1e-06	1.9e-05	1.4e-05	1.6e-05	661	35	45	76	20	64	43	4.5	1.3e-39	6.1e-39
Zmat3	Other	4.9e-06	3.5e-06	1.1e-05	1.1e-05	7.3e-06	5.8e-06	2.6e-06	7.2e-07	1.4e-06	4.7e-06	2.7e-06	4.1e-06	3.7e-06	2.1e-06	85	8	10	28	4	4	2	3.9	9.1e-05	0.00016
Zmat4	Other	1.6e-06	3e-06	1.5e-06	3.1e-06	4.2e-06	0	0	9.3e-07	2.1e-06	1.2e-06	1.7e-06	4.2e-06	0	0	10	2	2	6	1	0	0	3.4	0.23	0.3
Zmat5	Other	1.4e-05	3.7e-05	2.2e-05	1.2e-05	5.7e-06	1.4e-05	1.2e-05	1.2e-06	9.5e-06	5.2e-06	2.3e-06	3.9e-06	4.6e-06	5e-06	254	31	27	33	3	16	8	3.4	2.6e-19	7.6e-19
Zmiz1	Other	3.2e-05	5.8e-05	9.7e-05	0.00011	0.00012	9e-05	0.00012	2.2e-06	1e-05	1.4e-05	1.2e-05	2.6e-05	1.2e-05	1.7e-05	437	54	80	159	35	88	71	4.6	0.011	0.018
Zmiz1os1	Other	9e-08	0	0	0	0	0	0	7.5e-08	0	0	0	0	0	0	2	0	0	0	0	0	0	1	0.9	0.94
Zmiz2	Other	3.1e-05	3.2e-05	1.1e-05	1.4e-05	1.6e-05	2.4e-05	1.1e-05	2.4e-06	1.1e-05	3.5e-06	3.1e-06	7.5e-06	7.5e-06	3.3e-06	461	36	20	32	5	25	13	3.5	5.8e-54	3.5e-53
Zmpste24	Other	2.4e-05	2.2e-05	2.2e-05	2.5e-05	3.3e-05	1e-05	1.3e-05	1.9e-06	7.6e-06	6e-06	5.4e-06	1.3e-05	3.1e-06	5.3e-06	349	25	26	47	8	14	10	3.7	1.8e-29	6.9e-29
Zmym1	Other	2.6e-06	1.5e-06	0	9.3e-07	0	1.8e-06	1.2e-06	5.2e-07	1.3e-06	0	5.8e-07	0	1.2e-06	1.2e-06	54	2	0	3	0	3	1	3.5	6.4e-07	1.3e-06
Zmym2	Other	7.3e-06	1.3e-05	1.9e-05	6.1e-06	1.6e-05	1.1e-05	1.2e-05	1e-06	4.9e-06	6.9e-06	1.9e-06	9.7e-06	4.5e-06	7.4e-06	126	12	14	17	6	11	4	4.1	3.2e-06	6.2e-06
Zmym3	Other	8e-06	2.5e-06	3.1e-06	8.4e-07	2.9e-05	4.4e-07	9.8e-07	1.1e-06	1.1e-06	2e-06	5.6e-07	2.6e-05	4.4e-07	9.8e-07	138	5	3	3	2	1	1	4	2.8e-23	9e-23
Zmym4	Other	5.4e-06	2.1e-05	1.9e-06	7.4e-07	0	7.5e-07	6.2e-06	7.5e-07	1.8e-05	1.2e-06	5.6e-07	0	7.5e-07	4.2e-06	99	6	3	2	0	1	3	2.9	9.8e-15	2.5e-14
Zmym5	Other	1.9e-05	1.7e-05	3.1e-05	2.4e-05	2.8e-05	2.9e-05	7e-05	2.1e-06	8e-06	7.7e-06	4.4e-06	1.4e-05	6.5e-06	1.4e-05	261	15	32	52	8	32	37	4.8	8.7e-05	0.00016
Zmym6	Other	4.7e-06	4.3e-06	1.6e-06	2.7e-06	1e-06	4.4e-06	0	1.2e-06	2.1e-06	1.1e-06	1.6e-06	1e-06	2.6e-06	0	62	5	3	6	1	5	0	3.2	2.4e-05	4.5e-05
Zmynd11	Other	2.5e-05	1.5e-05	2.1e-05	1.5e-05	1.7e-05	2.8e-05	2.5e-05	2e-06	4.5e-06	5.8e-06	3.3e-06	8.3e-06	7.5e-06	7.2e-06	380	23	23	35	7	22	18	4.2	3.2e-33	1.3e-32
Zmynd15	Other	4.5e-08	0	5.1e-07	0	0	7.9e-07	0	4.5e-08	0	5.1e-07	0	0	7.9e-07	0	1	0	1	0	0	1	0	4.7	0.59	0.69
Zmynd19	Other	1.3e-05	1.6e-06	1.1e-07	0	0	0	7e-06	1.3e-06	1.1e-06	1.1e-07	0	0	0	3.9e-06	239	3	1	0	0	0	4	3	9.7e-53	5.7e-52
Zmynd8	Other	2.4e-05	1.7e-05	6e-06	1.5e-05	2.1e-05	2.3e-05	2.3e-05	2.7e-06	8.2e-06	2.4e-06	3.3e-06	9.3e-06	8.3e-06	6.5e-06	309	16	8	35	8	20	18	4.2	1.8e-26	6.2e-26
Znf41ps	Other	3.1e-06	5.9e-07	8.6e-07	3.9e-07	0	2.8e-07	0	6.8e-07	4.2e-07	8.6e-07	3.9e-07	0	2.8e-07	0	49	2	1	1	0	1	0	1.9	1.3e-07	2.7e-07
Znfx1	Other	1.3e-05	2.5e-05	3.6e-05	3.7e-05	3.4e-05	3.1e-05	2.2e-05	1.6e-06	6.6e-06	8.5e-06	6.8e-06	1.1e-05	6.4e-06	9.1e-06	186	31	29	66	16	36	14	4.2	0.00022	0.00038
Znhit1	Other	5.4e-05	6.8e-05	6.6e-05	6.6e-05	5.2e-05	5.6e-05	7.6e-05	3e-06	1.6e-05	1.1e-05	8.4e-06	1.3e-05	9.5e-06	1.3e-05	643	57	65	118	22	61	45	4.1	1.9e-23	6.1e-23
Znhit2	Other	1.6e-05	1.3e-05	1e-05	1.7e-05	2.4e-06	1.4e-05	2.2e-06	1.6e-06	3.4e-06	4.2e-06	3.8e-06	2.2e-06	7e-06	1.3e-06	246	17	12	33	2	9	3	3.4	1e-25	3.5e-25
Znhit3	Other	1.3e-05	4.7e-06	3.1e-06	2.4e-06	3.4e-06	1.3e-06	3.2e-06	1.1e-06	2.1e-06	1.4e-06	1.3e-06	3.4e-06	7e-07	3.2e-06	241	6	6	4	1	4	1	2.8	8.4e-45	4.3e-44
Znhit6	Other	1.1e-05	2.7e-06	0	8.8e-07	0	0	6.1e-07	1.1e-06	1.6e-06	0	7.7e-07	0	0	6.1e-07	209	3	0	2	0	0	1	1.6	4.3e-46	2.3e-45
Znrd1	Other	2.9e-05	2.3e-05	1.7e-05	2.1e-05	1e-05	8.4e-06	1.2e-05	2.9e-06	7.5e-06	5e-06	3.8e-06	6.7e-06	3e-06	5.5e-06	445	25	18	46	5	12	8	3.3	2.1e-55	1.3e-54
Znrd1as	Other	6.5e-06	3.9e-06	1e-05	3.7e-06	0	4.3e-07	0	1.1e-06	1.4e-06	4.9e-06	1.8e-06	0	4.3e-07	0	108	9	9	7	0	1	0	2.5	8.2e-14	2.1e-13
Znrf1	Other	5.5e-06	1.2e-06	2.7e-07	1.5e-06	4.7e-06	1.7e-06	0	8.4e-07	8.3e-07	1.9e-07	1.1e-06	4.7e-06	1e-06	0	97	2	2	6	1	3	0	3.3	4.4e-14	1.1e-13
Znrf2	Other	4.8e-05	4.5e-05	4e-05	4e-05	2.1e-05	2.7e-05	3.2e-05	4.4e-06	1.1e-05	8.1e-06	6.5e-06	8.3e-06	6.8e-06	9e-06	572	42	47	78	10	26	18	3.6	9.1e-49	5.1e-48
Znrf3	Other	4.5e-06	0	5e-07	7.7e-07	9.8e-07	6.4e-06	1.4e-06	6.6e-07	0	5e-07	5.6e-07	9.8e-07	4.1e-06	1.4e-06	86	0	1	3	1	3	1	4.3	8.7e-14	2.2e-13
Zp2	Other	2e-07	0	0	0	0	0	0	2e-07	0	0	0	0	0	0	1	0	0	0	0	0	0	1	0.98	0.98
Zp3	Other	5.6e-08	2.6e-07	4.2e-06	0	0	0	0	5.6e-08	2.6e-07	4.2e-06	0	0	0	0	1	1	1	0	0	0	0	2.9	0.24	0.32
Zpbp2	Other	2.9e-07	0	1.2e-06	0	7.2e-07	0	0	1.4e-07	0	1.2e-06	0	7.2e-07	0	0	7	0	1	0	1	0	0	3.4	0.38	0.48
Zpr1	Other	2.1e-05	1.2e-05	5.6e-06	8.3e-06	7.6e-06	5.9e-06	4.2e-06	1.7e-06	4.7e-06	2.5e-06	2.5e-06	3.9e-06	2.2e-06	3e-06	349	12	9	16	4	8	2	3.1	5.4e-57	3.4e-56
Zranb1	Other	2e-05	1.4e-05	1.1e-05	1.6e-05	1.9e-05	1.8e-05	3.6e-05	1.6e-06	6.4e-06	3.7e-06	3.5e-06	1.1e-05	5.3e-06	9e-06	326	16	16	35	5	20	24	4.5	7.1e-26	2.4e-25
Zranb2	Other	2e-05	1.2e-05	3.6e-05	1.8e-05	1.3e-05	1.4e-05	9.1e-06	1.9e-06	5.2e-06	7.7e-06	5.2e-06	6.7e-06	4.5e-06	5.1e-06	274	9	34	26	6	15	5	3.6	3.8e-25	1.3e-24
Zranb3	Other	1.8e-06	0	0	5.6e-07	0	0	1.3e-06	4.2e-07	0	0	5.6e-07	0	0	1.3e-06	34	0	0	1	0	0	1	3.6	1.2e-05	2.2e-05
Zrsr1	Other	4.2e-06	1.3e-06	2.8e-06	4.7e-06	1.9e-06	5.1e-06	2.7e-06	2.7e-06	1.3e-06	2.6e-06	2e-06	1.4e-06	2.6e-06	2.7e-06	35	1	3	9	2	5	1	4.1	0.19	0.25
Zrsr2	Other	1.9e-05	8.6e-06	2.7e-05	7.2e-06	1.3e-06	1.4e-05	1.3e-05	1.8e-06	3e-06	1.2e-05	2e-06	1.3e-06	4.3e-06	5.3e-06	290	13	16	21	1	16	8	3.7	7.7e-33	3.1e-32
Zscan10	Other	1e-06	0	1.7e-06	0	0	0	0	8.2e-07	0	1.7e-06	0	0	0	0	5	0	1	0	0	0	0	2.3	0.58	0.68
Zscan12	Other	2.2e-06	2.3e-06	8.6e-07	6.2e-07	0	9e-07	0	6.6e-07	1.9e-06	8.6e-07	6.2e-07	0	9e-07	0	46	3	1	1	0	1	0	2.5	8.9e-07	1.8e-06
Zscan2	Other	9.9e-08	0	0	7.9e-08	0	0	0	6.6e-08	0	0	7.9e-08	0	0	0	3	0	0	1	0	0	0	2.3	0.87	0.93
Zscan20	Other	1.2e-06	2.4e-06	0	2.5e-06	1.3e-05	0	2.4e-06	4.8e-07	1.4e-06	0	1.6e-06	8.5e-06	0	1.8e-06	15	4	0	3	3	0	2	4.6	0.03	0.046
Zscan21	Other	1.1e-05	7.8e-06	1e-05	1e-05	8e-06	2.2e-06	1.8e-05	9.9e-07	3.3e-06	5.4e-06	3.9e-06	4.7e-06	1e-06	6.3e-06	201	8	8	16	4	5	11	4.1	1.9e-21	5.8e-21
Zscan22	Other	2.1e-06	1.1e-06	1.9e-07	1.3e-06	0	1.9e-06	0	3.5e-07	8.4e-07	1.4e-07	8.5e-07	0	1.4e-06	0	51	2	2	3	0	2	0	3.2	2.7e-06	5.3e-06
Zscan26	Other	9e-06	7.6e-06	7.4e-06	5.3e-06	8.6e-06	7.5e-06	3.2e-06	1.1e-06	3.2e-06	2.6e-06	2.5e-06	5.9e-06	3.1e-06	3.2e-06	160	11	12	8	3	8	1	3.7	9.8e-18	2.7e-17
Zscan29	Other	8.2e-06	1.3e-05	1e-05	8.7e-06	5.1e-06	1.3e-05	2.8e-06	1.1e-06	6.6e-06	3.4e-06	2.5e-06	3e-06	4.8e-06	1.7e-06	129	14	14	19	3	11	3	3.7	1.8e-07	3.6e-07
Zswim1	Other	7.6e-06	1.1e-06	2.6e-06	2.9e-06	1.9e-06	4.9e-07	0	1.7e-06	7.3e-07	2e-06	1.3e-06	1.3e-06	4.9e-07	0	96	3	2	6	2	1	0	2.5	5.6e-14	1.4e-13
Zswim3	Other	2.4e-06	3.6e-06	9.7e-07	2e-06	1.1e-06	2.2e-06	0	4.6e-07	2.1e-06	9.7e-07	1.3e-06	1.1e-06	1.3e-06	0	45	4	1	4	1	3	0	3.2	0.00027	0.00047
Zswim4	Other	2.6e-06	3e-07	4.6e-06	4.6e-06	1.2e-05	5.8e-06	2.1e-05	5.3e-07	3e-07	3.3e-06	2e-06	8.8e-06	2.1e-06	6.6e-06	44	1	5	12	3	11	16	5.4	0.11	0.15
Zswim5	Other	6.1e-06	6.9e-06	1.9e-05	1.2e-05	1.9e-06	8.9e-06	5.8e-06	7.8e-07	2.9e-06	7.3e-06	2.9e-06	1.5e-06	2.8e-06	3.3e-06	111	11	13	27	2	15	4	3.8	0.0005	0.00088
Zswim6	Other	3.8e-06	2.5e-06	3.1e-06	5.2e-07	0	4.1e-06	6.6e-06	1e-06	1.4e-06	2.1e-06	3.9e-07	0	1.8e-06	3.6e-06	53	4	4	3	0	7	5	4.4	0.0036	0.006
Zswim7	Other	1.7e-05	2.5e-05	1.7e-05	1.6e-05	1.6e-05	3.9e-06	0	2.3e-06	6.6e-06	5.8e-06	3.8e-06	1.1e-05	2.5e-06	0	240	25	20	30	3	3	0	3	2.9e-27	1e-26
Zswim8	Other	1.4e-05	2.2e-05	1.7e-05	2e-05	2.5e-05	2.9e-05	3.1e-05	2.1e-06	8.5e-06	5.4e-06	4.4e-06	1.1e-05	7.8e-06	1.1e-05	156	18	21	39	13	27	14	4.5	0.073	0.11
Zufsp	Other	3.1e-06	1.1e-05	4.9e-06	1.5e-06	4.6e-06	6.1e-06	1.5e-05	9.6e-07	8.1e-06	1.9e-06	9e-07	4.6e-06	3.2e-06	5.6e-06	34	7	8	4	1	8	10	4.6	0.12	0.17
Zw10	Other	5.1e-06	2.8e-06	7.1e-06	7.5e-06	1.1e-06	5.2e-06	8.8e-07	8.5e-07	1.7e-06	3.2e-06	2.6e-06	1.1e-06	2.7e-06	5.7e-07	99	5	8	17	1	5	3	3.5	7e-07	1.4e-06
Zwilch	Other	1.3e-05	0	0	0	8e-07	1.7e-06	4.6e-06	1.6e-06	0	0	0	8e-07	1.2e-06	2.5e-06	223	0	0	0	1	2	4	2.9	5.5e-49	3.1e-48
Zwint	Other	2.6e-05	1.1e-05	5.5e-06	7.5e-06	7.7e-06	7.2e-06	1.3e-06	2.1e-06	3.4e-06	2.8e-06	2.5e-06	5.8e-06	5.1e-06	7.6e-07	358	16	7	18	2	6	3	2.8	2.2e-60	1.5e-59
Zxda	Other	1.9e-07	0	0	0	0	0	0	8e-08	0	0	0	0	0	0	6	0	0	0	0	0	0	1	0.35	0.44
Zxdb	Other	4.9e-06	1.3e-06	2.3e-06	2.7e-06	0	3.4e-06	3.9e-06	1.2e-06	9.5e-07	1.3e-06	1.2e-06	0	2.5e-06	3.8e-06	60	2	5	8	0	3	2	3.9	0.00012	0.00022
Zxdc	Other	9e-06	2.3e-05	7.3e-06	5.2e-06	1.2e-06	6.1e-06	1e-05	1.6e-06	1.1e-05	3e-06	1.6e-06	1.2e-06	3.3e-06	4.1e-06	150	16	11	14	1	5	7	3.4	1.1e-13	2.7e-13
Zyg11b	Other	2e-05	2.9e-05	2.7e-05	4.2e-05	1.9e-05	3.9e-05	1.5e-05	1.9e-06	8.8e-06	6.5e-06	8.3e-06	9.3e-06	1.2e-05	5.6e-06	279	27	28	63	6	28	9	4	1.8e-13	4.4e-13
Zyx	Other	4.9e-05	0.00012	0.00011	0.00011	8.6e-05	0.00012	5.8e-05	3.5e-06	2.1e-05	1.3e-05	1.2e-05	1.8e-05	1.8e-05	1.1e-05	536	76	100	158	32	94	39	4	3.9e-12	9.3e-12
Zzef1	Other	6.7e-05	0.00013	0.00015	0.00013	0.00017	0.00015	0.00016	4e-06	1.8e-05	2.7e-05	1.4e-05	3.2e-05	1.7e-05	2.4e-05	716	87	108	187	46	120	79	4.3	7.1e-05	0.00013
Zzz3	Other	1.7e-05	1e-05	1.2e-05	3.2e-06	2.2e-06	5.6e-06	3.5e-06	1.8e-06	5.5e-06	4.7e-06	1.2e-06	1.6e-06	2.3e-06	2.5e-06	265	10	12	11	2	8	2	2.9	1.6e-39	7.6e-39

### Sheet: Goblet containing clumps
Table S2 – Zonation table reconstructed based on goblet containing clumps. Zone 1 -crypt, Zone 7- Tip
Gene_Name	Specific_to	Expression_Zone_1	Expression_Zone_2	Expression_Zone_3	Expression_Zone_4	Expression_Zone_5	Expression_Zone_6	Expression_Zone_7	Standard_error_of_the_mean_Zone_1	Standard_error_of_the_mean_Zone_2	Standard_error_of_the_mean_Zone_3	Standard_error_of_the_mean_Zone_4	Standard_error_of_the_mean_Zone_5	Standard_error_of_the_mean_Zone_6	Standard_error_of_the_mean_Zone_7	Number_of_expressing_clumps_zone_1	Number_of_expressing_clumps_zone_2	Number_of_expressing_clumps_zone_3	Number_of_expressing_clumps_zone_4	Number_of_expressing_clumps_zone_5	Number_of_expressing_clumps_zone_6	Number_of_expressing_clumps_zone_7	Center_of_mass	p_value	q_value
0610007P14Rik	Other	6.6e-05	2.3e-05	5.4e-05	6.2e-05	8.8e-06	1.8e-05	3.7e-06	6.2e-06	8.7e-06	2e-05	2e-05	8.8e-06	1e-05	2.8e-06	210	10	14	16	1	6	2	3	2.9e-22	2.1e-21
0610009B22Rik	Other	3.5e-05	1.9e-05	1.5e-05	1.8e-05	4.6e-06	4.1e-05	1.2e-05	4.1e-06	5.9e-06	1e-05	7.4e-06	4.6e-06	1.9e-05	7.7e-06	136	10	4	8	1	6	3	3.8	1.1e-12	4.5e-12
0610009E02Rik	Other	1.6e-06	1.9e-06	0	1.6e-06	0	0	0	8e-07	1.9e-06	0	1.6e-06	0	0	0	6	1	0	1	0	0	0	2.3	0.65	NaN
0610009L18Rik	Other	1.9e-06	0	2.8e-06	0	0	0	0	7e-07	0	2.8e-06	0	0	0	0	9	0	1	0	0	0	0	2.2	0.33	NaN
0610009O20Rik	Other	2.4e-05	4e-06	7.8e-06	1.4e-05	4.7e-05	5e-07	1.5e-05	3.4e-06	2.9e-06	3.9e-06	6.6e-06	4.7e-05	5e-07	1.2e-05	102	2	4	7	1	1	2	4	3.7e-11	1.4e-10
0610010F05Rik	Other	7e-06	5.6e-06	4.2e-07	5.2e-06	0	2.2e-06	0	3e-06	3.9e-06	4.2e-07	5.2e-06	0	2.2e-06	0	26	2	1	1	0	1	0	2.6	0.022	0.032
0610012G03Rik	Enterocyte	0.00039	0.00038	0.00039	0.00023	0.00012	9.6e-05	9.1e-05	3e-05	8.5e-05	0.00012	5.8e-05	7.1e-05	3.6e-05	3.9e-05	257	24	18	27	3	8	6	3	7.5e-23	5.7e-22
0610025J13Rik	Other	0	0	0	0	0	0	0	0	0	0	0	0	0	0	0	0	0	0	0	0	0	NaN	NaN	NaN
0610030E20Rik	Other	1.6e-05	6.1e-05	8.6e-06	2.4e-05	5.5e-06	9.4e-06	8.5e-06	2.5e-06	2.8e-05	5.1e-06	8e-06	5.5e-06	5.1e-06	4.3e-06	76	8	3	12	1	4	4	3	0.00076	0.0014
0610037L13Rik	Goblet	0.00076	0.00043	0	2.8e-05	0.0011	0.0002	0	0.00017	0.00018	0	2.2e-05	0.0011	0.00019	0	98	7	0	2	1	2	0	3.3	5.2e-14	2.3e-13
0610039K10Rik	Other	0	0	0	0	0	0	0	0	0	0	0	0	0	0	0	0	0	0	0	0	0	NaN	NaN	NaN
0610040B10Rik	Other	3.3e-07	0	0	0	0	0	0	1.9e-07	0	0	0	0	0	0	3	0	0	0	0	0	0	1	0.84	NaN
0610040F04Rik	Goblet	4.8e-06	0	0	0	0	0	0	4.8e-06	0	0	0	0	0	0	1	0	0	0	0	0	0	1	0.99	NaN
0610040J01Rik	Other	2.8e-05	2.4e-05	2.7e-05	1.7e-05	3.6e-05	4.2e-05	9.9e-06	3.2e-06	8.5e-06	1.1e-05	8.5e-06	2.1e-05	1.6e-05	6.9e-06	123	9	10	9	3	10	3	3.9	1.3e-06	3.2e-06
1010001B22Rik	Goblet	3.9e-06	0	0	0	0	0	0	2.8e-06	0	0	0	0	0	0	2	0	0	0	0	0	0	1	0.93	NaN
1010001N08Rik	Other	3.5e-06	3.4e-06	0	0	0	0	3.3e-06	1.1e-06	2.8e-06	0	0	0	0	3.3e-06	19	2	0	0	0	0	1	3.3	0.032	NaN
1110001J03Rik	Other	7.6e-05	0.00011	4.4e-05	2.4e-05	0.00011	6e-06	7.6e-06	6.2e-06	4e-05	2.9e-05	8.5e-06	9.8e-05	5.5e-06	4.8e-06	229	20	6	12	2	2	3	3.1	1.5e-32	1.9e-31
1110002L01Rik	Other	2.6e-06	0	0	0	0	0	0	1.2e-06	0	0	0	0	0	0	10	0	0	0	0	0	0	1	0.16	NaN
1110004E09Rik	Other	2.1e-05	3.7e-05	5.7e-06	6.9e-06	0	0	0	3.5e-06	1.7e-05	4.5e-06	5.5e-06	0	0	0	92	9	2	3	0	0	0	2	5.4e-13	2.3e-12
1110004F10Rik	Other	4.8e-05	2.2e-05	3e-05	1.1e-05	0	2.2e-05	1.3e-05	4.5e-06	1.1e-05	1.8e-05	6.3e-06	0	1.3e-05	8.3e-06	176	7	7	3	0	4	3	3.1	1.8e-24	1.5e-23
1110006O24Rik	Other	1.2e-06	0	0	6.3e-07	0	0	0	7.8e-07	0	0	6.3e-07	0	0	0	3	0	0	1	0	0	0	2.1	0.87	NaN
1110008F13Rik	Other	0.00011	7.4e-05	9.3e-05	8e-05	0	3.8e-06	4.1e-05	7.4e-06	1.8e-05	2.8e-05	2.2e-05	0	2.4e-06	1.9e-05	303	20	20	24	0	3	5	2.9	3.4e-38	5.2e-37
1110008L16Rik	Goblet	0.00096	0.00016	9e-05	8.6e-06	6.6e-05	0	0.00049	0.00018	9.1e-05	4.5e-05	8.6e-06	6.6e-05	0	0.00039	126	3	4	1	1	0	3	3	3.4e-19	2.1e-18
1110008P14Rik	Other	1.9e-05	3e-05	1.8e-05	1.7e-05	4.8e-06	1.3e-05	0	2.9e-06	1.2e-05	9.9e-06	1e-05	4.8e-06	1e-05	0	84	10	5	6	1	2	0	3	4.8e-08	1.3e-07
1110012L19Rik	Other	1.1e-05	1.5e-05	1.5e-05	1.6e-05	0	8.9e-06	6.9e-06	2.3e-06	7.7e-06	1.1e-05	9.4e-06	0	8.9e-06	6.9e-06	51	5	2	4	0	1	1	3.4	0.00025	0.00048
1110017D15Rik	Other	1.6e-07	0	0	0	0	0	0	1.6e-07	0	0	0	0	0	0	1	0	0	0	0	0	0	1	0.99	NaN
1110019D14Rik	Other	2.3e-06	0	0	0	0	0	0	8e-07	0	0	0	0	0	0	10	0	0	0	0	0	0	1	0.16	NaN
1110020A21Rik	Other	1e-06	0	4.2e-07	1.6e-06	0	5.4e-06	0	6.4e-07	0	4.2e-07	1.6e-06	0	5.4e-06	0	3	0	1	1	0	1	0	4.9	0.92	0.93
1110025M09Rik	Other	5.7e-07	0	0	0	0	0	0	2.9e-07	0	0	0	0	0	0	5	0	0	0	0	0	0	1	0.59	NaN
1110028F18Rik	Other	1.8e-06	0	0	7.5e-06	0	0	0	1.5e-06	0	0	7.5e-06	0	0	0	3	0	0	1	0	0	0	3.4	0.87	0.88
1110032A03Rik	Other	2.2e-05	2.2e-05	1.8e-05	2.6e-05	4.7e-05	2.2e-05	1.7e-05	4.6e-06	1.2e-05	7.9e-06	9.1e-06	3.8e-05	1e-05	1.1e-05	68	4	7	12	2	7	3	4.1	0.098	0.13
1110032F04Rik	Other	0	0	0	0	0	0	0	0	0	0	0	0	0	0	0	0	0	0	0	0	0	NaN	NaN	NaN
1110034G24Rik	Goblet	0.00025	0.00043	1.9e-05	8.6e-06	0	2.9e-05	0	0.00011	0.00043	1.9e-05	8.6e-06	0	1.7e-05	0	25	1	1	1	0	3	0	1.9	0.059	0.08
1110035H17Rik	Other	3.6e-06	7.2e-06	0	0	0	0	0	1.1e-06	5.6e-06	0	0	0	0	0	20	2	0	0	0	0	0	1.7	0.0099	0.015
1110036E04Rik	Other	0	0	0	0	0	0	0	0	0	0	0	0	0	0	0	0	0	0	0	0	0	NaN	NaN	NaN
1110037F02Rik	Other	1.3e-05	1.4e-05	3.3e-05	8.5e-06	0	5.2e-06	1.1e-05	2.2e-06	1.2e-05	1.9e-05	4.9e-06	0	3.9e-06	1.1e-05	69	2	4	4	0	2	1	3.3	2.1e-06	5.1e-06
1110038B12Rik	Other	6.9e-05	6.1e-05	0	1.9e-05	1.9e-05	2.1e-05	8.1e-07	5.7e-06	3.2e-05	0	8.7e-06	1.9e-05	1.2e-05	8.1e-07	233	15	0	6	1	4	1	2.6	3.8e-40	6.3e-39
1110038F14Rik	Other	1.7e-05	6.6e-06	2.7e-05	2.5e-05	0	2e-05	1.1e-06	3.6e-06	3.5e-06	2.1e-05	1.6e-05	0	1.4e-05	1.1e-06	67	4	3	6	0	5	1	3.5	0.00015	0.0003
1110046J04Rik	Enterocyte	5.6e-07	7.1e-06	0	0	0	0	1.2e-05	5.6e-07	7.1e-06	0	0	0	0	1.2e-05	1	1	0	0	0	0	1	5	0.26	0.3
1110051M20Rik	Other	3.2e-06	0	0	0	0	0	0	1.2e-06	0	0	0	0	0	0	10	0	0	0	0	0	0	1	0.16	NaN
1110059E24Rik	Other	2.7e-05	2.4e-05	1.3e-05	2.3e-05	4.2e-05	8.1e-06	2.6e-05	5e-06	1.4e-05	6.7e-06	7.1e-06	2.8e-05	3.6e-06	1.2e-05	82	5	4	14	3	5	5	4	0.0048	0.0077
1110059G10Rik	Other	1.6e-05	1e-05	2.2e-05	3.3e-05	1.9e-05	4e-06	1.1e-05	3.4e-06	5.1e-06	1.1e-05	1e-05	1.9e-05	2.9e-06	8.5e-06	68	5	6	14	1	2	3	3.7	0.0024	0.004
1110065P20Rik	Other	1.1e-05	5e-06	8.5e-06	0	0	0	1.2e-05	1.6e-06	3.7e-06	5.1e-06	0	0	0	1.2e-05	63	2	4	0	0	0	1	3.5	3.6e-08	1e-07
1190002N15Rik	Enterocyte	1.1e-05	5.8e-06	0	2.1e-06	0	5.1e-05	3.8e-05	3.4e-06	5.8e-06	0	2.1e-06	0	4.4e-05	1.8e-05	13	1	0	1	0	3	5	5.6	0.23	0.27
1190005I06Rik	Other	4.8e-07	5.1e-06	0	0	0	0	0	2.7e-07	5.1e-06	0	0	0	0	0	4	1	0	0	0	0	0	1.9	0.54	0.59
1190007I07Rik	Other	2.7e-05	1.3e-05	1.5e-05	7.7e-07	0	8.7e-07	0	2.7e-06	5.5e-06	1.5e-05	7.7e-07	0	8.7e-07	0	131	6	1	1	0	1	0	1.9	3.2e-22	2.3e-21
1300002E11Rik	Other	1.1e-05	3e-05	3.4e-05	1.6e-05	0	2.2e-05	1.4e-05	2.1e-06	1.4e-05	1.3e-05	7.8e-06	0	8.8e-06	8.8e-06	52	9	9	7	0	8	3	3.7	0.031	0.044
1300017J02Rik	Other	1.3e-06	0	0	0	0	0	0	1.3e-06	0	0	0	0	0	0	1	0	0	0	0	0	0	1	0.99	NaN
1500002C15Rik	Other	1.2e-06	0	0	0	0	0	0	1.1e-06	0	0	0	0	0	0	3	0	0	0	0	0	0	1	0.84	NaN
1500004A13Rik	Other	3.2e-07	3e-06	0	0	0	0	0	3.2e-07	3e-06	0	0	0	0	0	1	1	0	0	0	0	0	1.9	0.2	NaN
1500009L16Rik	Goblet	0.00012	0	0	1.2e-05	0	2.6e-05	0	3.5e-05	0	0	1.2e-05	0	1.9e-05	0	21	0	0	1	0	2	0	2.1	0.035	0.049
1500011B03Rik	Other	3.8e-06	7.6e-06	1.4e-06	6.7e-07	0	0	0	1e-06	7.6e-06	1.4e-06	6.7e-07	0	0	0	22	1	1	1	0	0	0	1.9	0.028	0.04
1500011K16Rik	Other	4e-05	5.8e-05	2.3e-05	2.5e-05	1.8e-05	2.3e-06	1e-05	4.4e-06	2.4e-05	1.1e-05	1.1e-05	1.8e-05	2.3e-06	8.4e-06	160	14	8	10	1	1	2	2.8	2.3e-18	1.3e-17
1500015A07Rik	Other	1.8e-06	0	0	0	0	0	0	8.4e-07	0	0	0	0	0	0	9	0	0	0	0	0	0	1	0.21	NaN
1500026H17Rik	Other	9.5e-07	0	5.3e-06	1.6e-06	0	0	0	6.3e-07	0	5.3e-06	1.6e-06	0	0	0	4	0	1	1	0	0	0	3	0.84	0.86
1500035N22Rik	Enterocyte	9.7e-07	6.7e-06	7.4e-07	1.2e-06	0	0	0	4.9e-07	5.2e-06	7.4e-07	1.2e-06	0	0	0	5	2	1	1	0	0	0	2.2	0.29	0.33
1600002H07Rik	Other	4.9e-06	0	5.3e-06	3.4e-06	6.1e-06	0	0	1.3e-06	0	5.3e-06	3.4e-06	6.1e-06	0	0	25	0	1	1	1	0	0	3.3	0.009	0.014
1600002K03Rik	Other	1.1e-05	2.5e-05	0	1.3e-05	0	3.5e-06	8.1e-06	1.7e-06	1.6e-05	0	1.3e-05	0	3.5e-06	8.1e-06	65	5	0	1	0	1	1	3.2	1.3e-08	3.8e-08
1600010M07Rik	Other	8.1e-06	0	0	2.1e-06	0	2.4e-06	6.1e-06	3.4e-06	0	0	2.1e-06	0	2.4e-06	6.1e-06	12	0	0	1	0	1	1	4	0.49	0.54
1600012H06Rik	Other	2.2e-05	5.7e-05	4e-05	2.2e-05	3.1e-05	2.9e-05	1.6e-05	4.5e-06	3.1e-05	1.9e-05	8.9e-06	3.1e-05	1.5e-05	1.1e-05	71	8	6	10	1	5	3	3.6	0.0077	0.012
1600014C10Rik	Enterocyte	3.6e-05	6.3e-05	8.6e-05	0.00012	7.7e-05	1.8e-05	1.7e-05	8.3e-06	2.6e-05	6.9e-05	3.9e-05	5.4e-05	1.2e-05	1.7e-05	42	7	3	13	2	3	1	3.6	0.011	0.017
1600020E01Rik	Other	3.5e-06	3.8e-05	2e-05	1.3e-06	0	1.1e-06	0	8.2e-07	3.6e-05	1.4e-05	1.3e-06	0	1.1e-06	0	27	2	3	1	0	1	0	2.4	0.034	0.048
1600023N17Rik	Other	0	0	0	0	0	0	0	0	0	0	0	0	0	0	0	0	0	0	0	0	0	NaN	NaN	NaN
1600029O15Rik	Other	3.5e-06	0	0	0	0	0	0	1.1e-06	0	0	0	0	0	0	19	0	0	0	0	0	0	1	0.0065	NaN
1700001C19Rik	Other	2.5e-07	0	3.9e-06	0	0	0	0	2e-07	0	3.9e-06	0	0	0	0	2	0	1	0	0	0	0	2.9	0.7	NaN
1700001G01Rik	Other	0	0	0	0	0	1.1e-05	0	0	0	0	0	0	1.1e-05	0	0	0	0	0	0	1	0	6	0.24	0.28
1700001L05Rik	Other	1.1e-06	0	0	0	0	0	0	3.6e-07	0	0	0	0	0	0	10	0	0	0	0	0	0	1	0.16	NaN
1700001O22Rik	Other	1.5e-06	0	0	0	0	0	0	5.9e-07	0	0	0	0	0	0	8	0	0	0	0	0	0	1	0.28	NaN
1700003D09Rik	Other	1.5e-07	0	0	0	0	0	0	1.1e-07	0	0	0	0	0	0	2	0	0	0	0	0	0	1	0.93	NaN
1700003E16Rik	Other	2.2e-07	0	0	0	0	0	0	2.2e-07	0	0	0	0	0	0	1	0	0	0	0	0	0	1	0.99	NaN
1700003G18Rik	Other	5.4e-06	1.3e-06	5.1e-06	3.5e-06	0	0	0	1.3e-06	1.3e-06	5.1e-06	2.5e-06	0	0	0	29	1	1	2	0	0	0	2.4	0.0052	0.0083
1700003P14Rik	Other	0	0	0	0	0	0	0	0	0	0	0	0	0	0	0	0	0	0	0	0	0	NaN	NaN	NaN
1700006J14Rik	Other	0	0	0	0	0	0	0	0	0	0	0	0	0	0	0	0	0	0	0	0	0	NaN	NaN	NaN
1700007L15Rik	Other	6e-06	1.5e-06	0	0	0	0	0	2e-06	1.5e-06	0	0	0	0	0	30	1	0	0	0	0	0	1.2	0.0002	0.00039
1700008J07Rik	Other	3.3e-06	8.4e-06	2.2e-05	6.5e-06	0	0	0	9.3e-07	5.5e-06	1.6e-05	5.2e-06	0	0	0	16	3	2	2	0	0	0	2.8	0.13	0.17
1700010I14Rik	Other	7.3e-07	0	0	0	0	0	0	3.5e-07	0	0	0	0	0	0	6	0	0	0	0	0	0	1	0.47	NaN
1700011H14Rik	Other	3.4e-06	2.9e-06	0	1.9e-05	0	0	0	1.5e-06	2.9e-06	0	1.3e-05	0	0	0	15	1	0	3	0	0	0	3.4	0.17	0.21
1700016C15Rik	Enterocyte	0	1.1e-05	7.6e-05	0.0001	7.7e-05	5.4e-05	5.9e-05	0	1.1e-05	4.7e-05	6.4e-05	7.7e-05	5.2e-05	3.1e-05	0	1	5	7	1	2	4	4.7	2.7e-05	5.8e-05
1700016D06Rik	Other	0	0	1.5e-05	0	0	3.9e-06	0	0	0	1.5e-05	0	0	3.9e-06	0	0	0	1	0	0	1	0	3.6	0.18	0.22
1700016H13Rik	Other	4.6e-07	0	0	0	0	0	0	4.6e-07	0	0	0	0	0	0	1	0	0	0	0	0	0	1	0.99	NaN
1700016K19Rik	Other	1.3e-06	0	0	0	0	0	0	6e-07	0	0	0	0	0	0	6	0	0	0	0	0	0	1	0.47	NaN
1700017B05Rik	Enterocyte	5.1e-05	0	0	0	0	0	0.00014	1e-05	0	0	0	0	0	8.6e-05	52	0	0	0	0	0	4	5.4	1.9e-07	5e-07
1700017D01Rik	Other	0	0	0	0	0	0	0	0	0	0	0	0	0	0	0	0	0	0	0	0	0	NaN	NaN	NaN
1700018L02Rik	Goblet	5.7e-06	0	0	0	0.0019	0	0	4.2e-06	0	0	0	0.0019	0	0	2	0	0	0	1	0	0	5	0.15	0.19
1700019D03Rik	Goblet	0.00025	0	0	5.9e-05	0	0	0	7e-05	0	0	5.1e-05	0	0	0	38	0	0	2	0	0	0	1.6	2e-05	4.4e-05
1700019G17Rik	Enterocyte	0.00012	0.00073	0.00024	0.00031	0.00012	0.00011	0.00015	3.2e-05	0.00039	8.6e-05	6.9e-05	7.7e-05	6.3e-05	7.4e-05	78	19	18	30	3	10	6	3.3	2.8e-07	7.5e-07
1700020I14Rik	Other	3.7e-05	6.1e-05	0.0001	5.6e-05	5.5e-05	4.2e-05	3.7e-05	4.5e-06	2.1e-05	3e-05	1.6e-05	3.3e-05	1.2e-05	1.6e-05	138	15	15	21	3	15	8	3.8	0.0035	0.0057
1700020L24Rik	Goblet	7.9e-05	0	0	0	0.00082	0	0	2.6e-05	0	0	0	0.00082	0	0	16	0	0	0	1	0	0	4.6	0.03	0.043
1700021F05Rik	Other	3.4e-05	1.9e-05	8.4e-06	6.7e-06	4.6e-06	3.6e-05	0	3.6e-06	7e-06	5.9e-06	3.8e-06	4.6e-06	2.6e-05	0	155	8	2	4	1	4	0	3.3	3.2e-22	2.4e-21
1700022I11Rik	Other	0	0	0	2.9e-06	0	0	0	0	0	0	2.9e-06	0	0	0	0	0	0	1	0	0	0	4	0.26	NaN
1700022N22Rik	Other	0	0	0	0	0	0	0	0	0	0	0	0	0	0	0	0	0	0	0	0	0	NaN	NaN	NaN
1700023F06Rik	Other	0	0	0	0	0	0	0	0	0	0	0	0	0	0	0	0	0	0	0	0	0	NaN	NaN	NaN
1700023H06Rik	Other	0	0	0	0	0	0	0	0	0	0	0	0	0	0	0	0	0	0	0	0	0	NaN	NaN	NaN
1700024P16Rik	Other	6.4e-07	0	0	2e-06	0	3.1e-06	0	4.2e-07	0	0	2e-06	0	2.2e-06	0	3	0	0	1	0	2	0	4.7	0.63	NaN
1700025G04Rik	Other	1.4e-05	1.7e-05	1e-05	7.9e-06	0	0	4.4e-06	2.3e-06	6.1e-06	5.9e-06	4.2e-06	0	0	4.4e-06	66	8	4	6	0	0	1	2.6	2.1e-06	5e-06
1700025N23Rik	Other	0	0	0	0	0	0	2.4e-06	0	0	0	0	0	0	2.4e-06	0	0	0	0	0	0	1	7	0.12	NaN
1700026D11Rik	Other	4.2e-07	0	0	0	0	0	0	2.5e-07	0	0	0	0	0	0	3	0	0	0	0	0	0	1	0.84	NaN
1700026L06Rik	Other	0	0	0	0	0	0	0	0	0	0	0	0	0	0	0	0	0	0	0	0	0	NaN	NaN	NaN
1700028B04Rik	Other	0	0	0	0	0	0	0	0	0	0	0	0	0	0	0	0	0	0	0	0	0	NaN	NaN	NaN
1700028E10Rik	Other	9.7e-08	0	0	0	0	0	0	9.7e-08	0	0	0	0	0	0	1	0	0	0	0	0	0	1	0.99	NaN
1700028J19Rik	Other	1.2e-06	0	0	0	0	0	0	4.7e-07	0	0	0	0	0	0	7	0	0	0	0	0	0	1	0.37	NaN
1700029E06Rik	Other	0	0	0	0	0	0	0	0	0	0	0	0	0	0	0	0	0	0	0	0	0	NaN	NaN	NaN
1700029I15Rik	Other	2.6e-07	0	8.1e-06	0	0	0	0	1.5e-07	0	7.5e-06	0	0	0	0	3	0	2	0	0	0	0	2.9	0.19	0.24
1700029J07Rik	Other	1.3e-06	0	0	1.4e-06	3.5e-05	0	1.3e-05	8.8e-07	0	0	1.4e-06	2e-05	0	7e-06	5	0	0	1	3	0	4	5.4	0.00024	0.00045
1700030C10Rik	Other	1.3e-05	5.6e-06	4.4e-05	8.5e-06	0	8.9e-06	0	2.2e-06	3.4e-06	2.1e-05	8.5e-06	0	6.3e-06	0	53	3	6	1	0	3	0	3.1	9.4e-05	0.00019
1700030C14Rik	Other	0	0	0	0	0	0	0	0	0	0	0	0	0	0	0	0	0	0	0	0	0	NaN	NaN	NaN
1700030J22Rik	Other	0	0	0	0	0	0	0	0	0	0	0	0	0	0	0	0	0	0	0	0	0	NaN	NaN	NaN
1700030K09Rik	Other	1.9e-06	0	0	0	0	0	0	7.8e-07	0	0	0	0	0	0	11	0	0	0	0	0	0	1	0.11	NaN
1700030N03Rik	Other	0	3.3e-06	0	0	0	0	0	0	3.3e-06	0	0	0	0	0	0	1	0	0	0	0	0	2	0.0056	NaN
1700031P21Rik	Other	4.1e-07	0	4.7e-06	5.1e-07	0	9.4e-06	1.1e-05	2.5e-07	0	4.7e-06	5.1e-07	0	9.4e-06	1.1e-05	3	0	1	1	0	1	1	5.8	0.96	0.97
1700034H15Rik	Other	1.8e-07	0	0	0	0	0	0	1.3e-07	0	0	0	0	0	0	2	0	0	0	0	0	0	1	0.93	NaN
1700034P13Rik	Other	0	0	4.2e-07	0	0	0	0	0	0	4.2e-07	0	0	0	0	0	0	1	0	0	0	0	3	0.069	NaN
1700037C18Rik	Goblet	4.1e-05	3.6e-05	0	4.3e-05	0	2.2e-05	0	1.5e-05	3.6e-05	0	4.3e-05	0	2.2e-05	0	8	1	0	1	0	1	0	2.9	0.73	0.76
1700037H04Rik	Other	2e-05	1.9e-06	8.3e-07	0	0	0	0	4e-06	1.9e-06	8.3e-07	0	0	0	0	76	1	1	0	0	0	0	1.2	4.6e-13	2e-12
1700039M10Rik	Other	0	0	0	0	0	2.9e-05	0	0	0	0	0	0	2.9e-05	0	0	0	0	0	0	1	0	6	0.24	0.28
1700040L02Rik	Other	4.3e-06	1.1e-06	6.7e-07	0	0	0	0	1.4e-06	1.1e-06	6.7e-07	0	0	0	0	19	1	1	0	0	0	0	1.4	0.031	NaN
1700045H11Rik	Other	0	0	0	0	0	0	0	0	0	0	0	0	0	0	0	0	0	0	0	0	0	NaN	NaN	NaN
1700047K16Rik	Other	0	0	0	0	0	0	0	0	0	0	0	0	0	0	0	0	0	0	0	0	0	NaN	NaN	NaN
1700048O20Rik	Other	4.2e-07	0	0	0	0	0	0	2.9e-07	0	0	0	0	0	0	3	0	0	0	0	0	0	1	0.84	NaN
1700049E22Rik	Other	0	0	0	0	0	0	0	0	0	0	0	0	0	0	0	0	0	0	0	0	0	NaN	NaN	NaN
1700049G17Rik	Other	1.2e-06	0	7.6e-06	1.3e-06	0	1.1e-05	0	4.9e-07	0	7.6e-06	1.3e-06	0	7.6e-06	0	8	0	1	1	0	2	0	4.5	0.8	0.82
1700051O22Rik	Other	0	0	0	0	0	0	0	0	0	0	0	0	0	0	0	0	0	0	0	0	0	NaN	NaN	NaN
1700052K11Rik	Other	2.9e-06	0	0	0	0	1.6e-06	0	7.9e-07	0	0	0	0	1.6e-06	0	17	0	0	0	0	1	0	2.8	0.035	NaN
1700054A03Rik	Other	1e-06	7.8e-06	0	0	0	0	0	6.6e-07	7.8e-06	0	0	0	0	0	5	1	0	0	0	0	0	1.9	0.51	0.56
1700055D18Rik	Other	0	0	0	0	0	0	0	0	0	0	0	0	0	0	0	0	0	0	0	0	0	NaN	NaN	NaN
1700056E22Rik	Other	9.3e-08	0	0	0	0	0	0	9.3e-08	0	0	0	0	0	0	1	0	0	0	0	0	0	1	0.99	NaN
1700056N10Rik	Other	2.7e-07	1.3e-06	0	0	4.6e-06	3.4e-06	0	1.6e-07	1.3e-06	0	0	4.6e-06	3.4e-06	0	3	1	0	0	1	1	0	4.8	0.36	NaN
1700061E17Rik	Other	0	0	0	0	0	0	0	0	0	0	0	0	0	0	0	0	0	0	0	0	0	NaN	NaN	NaN
1700061H18Rik	Other	0	0	0	0	0	0	0	0	0	0	0	0	0	0	0	0	0	0	0	0	0	NaN	NaN	NaN
1700064H15Rik	Other	2.5e-07	0	0	0	0	0	0	1.8e-07	0	0	0	0	0	0	2	0	0	0	0	0	0	1	0.93	NaN
1700065D16Rik	Other	0	0	0	0	0	0	0	0	0	0	0	0	0	0	0	0	0	0	0	0	0	NaN	NaN	NaN
1700066B19Rik	Goblet	0.00024	0.00012	0	4.9e-05	0	6e-05	7.8e-05	3.8e-05	0.00012	0	3.5e-05	0	5.7e-05	6.4e-05	53	1	0	2	0	2	2	2.9	7.1e-06	1.6e-05
1700066M21Rik	Enterocyte	2e-06	0	0	1.7e-06	0	0	0	1.3e-06	0	0	1.2e-06	0	0	0	6	0	0	2	0	0	0	2.4	0.54	NaN
1700067G17Rik	Other	0	0	0	0	0	0	0	0	0	0	0	0	0	0	0	0	0	0	0	0	0	NaN	NaN	NaN
1700069L16Rik	Other	7.3e-07	0	0	0	0	0	0	5.5e-07	0	0	0	0	0	0	3	0	0	0	0	0	0	1	0.84	NaN
1700073E17Rik	Other	1.7e-07	0	0	0	0	0	0	1.7e-07	0	0	0	0	0	0	1	0	0	0	0	0	0	1	0.99	NaN
1700080G11Rik	Other	0	0	0	0	0	0	0	0	0	0	0	0	0	0	0	0	0	0	0	0	0	NaN	NaN	NaN
1700080N15Rik	Other	0	0	0	0	0	0	0	0	0	0	0	0	0	0	0	0	0	0	0	0	0	NaN	NaN	NaN
1700084C06Rik	Other	0	0	0	0	0	0	0	0	0	0	0	0	0	0	0	0	0	0	0	0	0	NaN	NaN	NaN
1700084E18Rik	Other	3.7e-07	0	0	0	0	0	0	2.7e-07	0	0	0	0	0	0	2	0	0	0	0	0	0	1	0.93	NaN
1700084J12Rik	Other	0	0	0	0	0	0	0	0	0	0	0	0	0	0	0	0	0	0	0	0	0	NaN	NaN	NaN
1700086L19Rik	Other	0	0	0	0	0	0	0	0	0	0	0	0	0	0	0	0	0	0	0	0	0	NaN	NaN	NaN
1700086O06Rik	Other	4.1e-06	0	0	0	0	0	0	1.1e-06	0	0	0	0	0	0	22	0	0	0	0	0	0	1	0.002	NaN
1700086P04Rik	Other	3.9e-07	0	0	0	0	0	0	3.9e-07	0	0	0	0	0	0	1	0	0	0	0	0	0	1	0.99	NaN
1700088E04Rik	Other	1.3e-06	0	0	0	0	5.3e-07	0	9.8e-07	0	0	0	0	5.3e-07	0	3	0	0	0	0	1	0	2.4	0.86	NaN
1700092E19Rik	Other	0	0	0	0	0	0	0	0	0	0	0	0	0	0	0	0	0	0	0	0	0	NaN	NaN	NaN
1700092M07Rik	Other	4.2e-07	0	0	0	0	0	0	3.1e-07	0	0	0	0	0	0	3	0	0	0	0	0	0	1	0.84	NaN
1700093K21Rik	Other	6.9e-08	0	0	0	0	0	0	6.9e-08	0	0	0	0	0	0	1	0	0	0	0	0	0	1	0.99	NaN
1700095J07Rik	Other	0	0	0	0	0	0	0	0	0	0	0	0	0	0	0	0	0	0	0	0	0	NaN	NaN	NaN
1700096K18Rik	Other	3.8e-06	2e-06	0	1.3e-06	1.3e-05	2.9e-06	0	2.8e-06	2e-06	0	1.3e-06	1.3e-05	2.9e-06	0	8	1	0	1	1	1	0	4.2	0.7	0.73
1700097M23Rik	Other	6.3e-06	0	0	0	0	0	0	3.7e-06	0	0	0	0	0	0	7	0	0	0	0	0	0	1	0.37	0.42
1700097N02Rik	Other	1.3e-05	0	0	0	0	0	1e-05	2.1e-06	0	0	0	0	0	1e-05	65	0	0	0	0	0	1	3.6	3.2e-11	1.2e-10
1700102P08Rik	Other	2.3e-07	0	4.2e-06	0	0	0	1.9e-05	1.6e-07	0	4.2e-06	0	0	0	1.9e-05	2	0	1	0	0	0	1	6.2	0.69	0.73
1700104B16Rik	Other	0	0	0	0	0	0	0	0	0	0	0	0	0	0	0	0	0	0	0	0	0	NaN	NaN	NaN
1700108F19Rik	Other	8.8e-07	2.4e-06	8.7e-07	0	0	0	0	3.6e-07	1.7e-06	8.7e-07	0	0	0	0	7	2	1	0	0	0	0	2	0.21	NaN
1700108N11Rik	Other	4.8e-07	0	0	0	0	0	0	4.2e-07	0	0	0	0	0	0	2	0	0	0	0	0	0	1	0.93	NaN
1700109H08Rik	Other	2.2e-07	0	0	0	0	0	0	1.5e-07	0	0	0	0	0	0	2	0	0	0	0	0	0	1	0.93	NaN
1700110K17Rik	Other	6.4e-07	0	0	2.3e-06	0	1.2e-06	9.2e-06	2.8e-07	0	0	2.3e-06	0	1.2e-06	9.2e-06	6	0	0	1	0	1	1	6.1	0.93	0.93
1700111E14Rik	Other	2.2e-07	0	0	0	0	0	0	1.6e-07	0	0	0	0	0	0	2	0	0	0	0	0	0	1	0.93	NaN
1700112D23Rik	Other	0	0	0	0	0	0	0	0	0	0	0	0	0	0	0	0	0	0	0	0	0	NaN	NaN	NaN
1700112E06Rik	Other	2.5e-06	0	0	0	0	0	0	8.2e-07	0	0	0	0	0	0	12	0	0	0	0	0	0	1	0.082	NaN
1700112J16Rik	Other	0	0	0	8.7e-06	0	0	0	0	0	0	6.1e-06	0	0	0	0	0	0	2	0	0	0	4	0.017	0.025
1700113A16Rik	Other	5.5e-06	0	0	0	0	0	3.3e-06	1.4e-06	0	0	0	0	0	3.3e-06	26	0	0	0	0	0	1	3.2	0.0012	0.002
1700119H24Rik	Other	2.3e-06	3.1e-06	0	4.3e-06	2.6e-05	1.9e-05	5.9e-05	1e-06	2.2e-06	0	3.8e-06	2.6e-05	1.8e-05	3.1e-05	13	2	0	2	1	3	4	6	0.65	0.69
1700120C14Rik	Other	1.5e-06	1.3e-06	0	5.5e-07	2.2e-05	2.1e-06	0	6.3e-07	1.3e-06	0	5.5e-07	2.2e-05	2.1e-06	0	7	1	0	1	1	1	0	4.7	0.72	0.75
1700120G07Rik	Other	0	0	0	0	0	0	0	0	0	0	0	0	0	0	0	0	0	0	0	0	0	NaN	NaN	NaN
1700120K04Rik	Other	0	0	0	0	0	0	0	0	0	0	0	0	0	0	0	0	0	0	0	0	0	NaN	NaN	NaN
1700122E12Rik	Other	2.1e-07	0	0	0	0	0	0	2.1e-07	0	0	0	0	0	0	1	0	0	0	0	0	0	1	0.99	NaN
1700123I01Rik	Other	0	0	0	5.1e-07	1.3e-05	1.3e-05	0	0	0	0	5.1e-07	1.3e-05	1.3e-05	0	0	0	0	1	1	1	0	5.5	0.047	0.066
1700123M08Rik	Other	1.1e-06	7.8e-06	0	0	0	0	0	4.8e-07	7.8e-06	0	0	0	0	0	6	1	0	0	0	0	0	1.9	0.46	0.51
1700123O12Rik	Other	0	0	0	0	0	0	0	0	0	0	0	0	0	0	0	0	0	0	0	0	0	NaN	NaN	NaN
1700123O20Rik	Other	2.9e-05	3.6e-05	3.4e-05	2.4e-05	8.6e-05	2.4e-05	6.3e-06	3.8e-06	1.6e-05	1.2e-05	8e-06	8.6e-05	1e-05	3.8e-06	117	9	9	15	1	7	3	3.8	2.7e-06	6.4e-06
1700124L16Rik	Other	6.4e-08	0	0	0	0	0	0	6.4e-08	0	0	0	0	0	0	1	0	0	0	0	0	0	1	0.99	NaN
1700125G02Rik	Other	0	0	0	0	0	0	0	0	0	0	0	0	0	0	0	0	0	0	0	0	0	NaN	NaN	NaN
1700126H18Rik	Other	0	1.1e-06	0	0	0	0	0	0	1.1e-06	0	0	0	0	0	0	1	0	0	0	0	0	2	0.0056	NaN
1810008I18Rik	Goblet	0.00024	0.00019	3.1e-05	0.00032	0	0.00038	2.1e-05	0.00015	0.00014	3.1e-05	0.00024	0	0.00027	2.1e-05	8	2	1	2	0	2	1	3.7	0.87	0.88
1810010H24Rik	Other	2.3e-07	0	0	6.7e-07	0	1.2e-06	0	2.3e-07	0	0	6.7e-07	0	1.2e-06	0	1	0	0	1	0	1	0	4.8	0.74	NaN
1810011O10Rik	Enterocyte	0.00021	0.00016	0.00043	0.00025	0.00041	0.00054	0.00082	4.1e-05	4.5e-05	0.00019	6.9e-05	0.00027	0.00012	0.00019	141	16	17	24	4	31	26	4.9	0.27	0.32
1810012K16Rik	Other	6.1e-08	0	0	0	0	0	0	6.1e-08	0	0	0	0	0	0	1	0	0	0	0	0	0	1	0.99	NaN
1810013D15Rik	Other	6.5e-08	0	0	0	0	0	0	6.5e-08	0	0	0	0	0	0	1	0	0	0	0	0	0	1	0.99	NaN
1810013L24Rik	Enterocyte	1.7e-05	3.8e-05	2.5e-05	4.3e-05	5.8e-05	3.3e-05	4.8e-05	3e-06	1.6e-05	1.3e-05	1.8e-05	4.2e-05	1.5e-05	2.3e-05	75	11	5	9	2	5	7	4.4	0.0063	0.01
1810014B01Rik	Other	1.4e-05	1.1e-06	0	0	0	5.3e-07	0	3.2e-06	1.1e-06	0	0	0	5.3e-07	0	53	1	0	0	0	1	0	1.2	2.7e-08	7.9e-08
1810019D21Rik	Other	5.9e-06	1.2e-06	0	0	0	0	0	1.7e-06	1.2e-06	0	0	0	0	0	24	1	0	0	0	0	0	1.2	0.0022	0.0037
1810021B22Rik	Other	1.7e-06	1.9e-06	0	0	0	0	0	6.9e-07	1.9e-06	0	0	0	0	0	13	1	0	0	0	0	0	1.5	0.097	NaN
1810022K09Rik	Other	3.1e-05	7.2e-05	5.9e-05	3.3e-05	4.2e-05	2.6e-05	2.3e-05	5.1e-06	2.9e-05	2e-05	1.2e-05	2.6e-05	1.3e-05	1.2e-05	92	8	13	15	3	7	4	3.5	0.0094	0.015
1810024B03Rik	Other	3.8e-06	4.4e-06	0	0	0	0	0	1.4e-06	4.4e-06	0	0	0	0	0	18	1	0	0	0	0	0	1.5	0.02	NaN
1810026B05Rik	Other	3.9e-06	3.6e-06	4.2e-07	1.9e-05	0	2.3e-05	3.1e-05	1.6e-06	2.6e-06	4.2e-07	1.1e-05	0	1.3e-05	1.6e-05	18	2	1	4	0	3	4	5.5	0.83	0.84
1810026J23Rik	Other	1.9e-05	1.1e-05	8.2e-06	3.5e-06	0	1.1e-06	1.1e-06	5e-06	5.5e-06	4e-06	2.1e-06	0	1.1e-06	1.1e-06	80	5	5	3	0	1	1	2.1	1.7e-08	4.9e-08
1810030O07Rik	Other	1.8e-05	1.4e-05	6.6e-06	1.8e-05	0	3e-06	1.1e-05	2.1e-06	1e-05	4.3e-06	1.4e-05	0	1.8e-06	8.7e-06	93	4	3	3	0	3	2	3.3	3.5e-10	1.2e-09
1810032O08Rik	Other	7.3e-06	0	0	0	0	0	2.6e-06	1.6e-06	0	0	0	0	0	2.6e-06	40	0	0	0	0	0	1	2.6	3.3e-06	7.8e-06
1810034E14Rik	Other	3.4e-06	0	1.7e-05	1.8e-05	0	1.5e-05	0	1.1e-06	0	9.3e-06	1.2e-05	0	1.4e-05	0	18	0	4	4	0	2	0	4.1	0.24	0.28
1810037I17Rik	Other	7.2e-05	9.6e-05	0.00015	9e-05	0.00011	6.4e-05	9e-05	6.6e-06	3.3e-05	3.7e-05	2.5e-05	4.6e-05	2.4e-05	2.7e-05	227	20	23	29	6	15	14	3.9	2.9e-07	7.5e-07
1810041H14Rik	Goblet	3.7e-06	0	0	0	0	0	0	2.7e-06	0	0	0	0	0	0	2	0	0	0	0	0	0	1	0.93	NaN
1810041L15Rik	Other	0	0	0	0	0	9e-06	0	0	0	0	0	0	9e-06	0	0	0	0	0	0	1	0	6	0.24	0.28
1810043G02Rik	Other	1.5e-06	0	0	0	0	0	0	1e-06	0	0	0	0	0	0	5	0	0	0	0	0	0	1	0.59	NaN
1810043H04Rik	Other	5.8e-05	4e-05	7.8e-05	4.1e-05	0	6.1e-05	1.5e-05	4.9e-06	1.1e-05	2.8e-05	1.5e-05	0	2.1e-05	1.4e-05	199	14	13	11	0	12	2	3.4	1.6e-18	9.3e-18
1810044D09Rik	Other	3.7e-06	3.1e-06	0	0	0	0	0	9.8e-07	3.1e-06	0	0	0	0	0	25	1	0	0	0	0	0	1.5	0.0015	NaN
1810046K07Rik	Enterocyte	6.2e-07	0	0	2.2e-06	0	0	0	4.1e-07	0	0	1.5e-06	0	0	0	3	0	0	2	0	0	0	3.3	0.48	NaN
1810053B23Rik	Other	0	0	0	0	0	0	0	0	0	0	0	0	0	0	0	0	0	0	0	0	0	NaN	NaN	NaN
1810055G02Rik	Other	1.3e-05	5.2e-05	0.00011	0.0001	0.00015	5.2e-05	0.00011	2.9e-06	3.2e-05	2.9e-05	2.1e-05	5.1e-05	1.7e-05	3.2e-05	51	9	19	34	9	16	14	4.6	7.2e-08	2e-07
1810058I24Rik	Other	4.4e-05	6.5e-05	0.00016	0.00014	8.4e-05	3.2e-05	6.2e-05	5.2e-06	2.5e-05	4.1e-05	3.8e-05	7.5e-05	1.6e-05	2.6e-05	155	14	21	32	2	7	10	3.8	1.1e-06	2.8e-06
1810059C17Rik	Other	7.4e-08	0	0	0	0	0	0	7.4e-08	0	0	0	0	0	0	1	0	0	0	0	0	0	1	0.99	NaN
1810062G17Rik	Goblet	0	0	0	0	0	0	0	0	0	0	0	0	0	0	0	0	0	0	0	0	0	NaN	NaN	NaN
1810062O18Rik	Other	2.7e-07	0	0	5.7e-07	0	0	0	2.7e-07	0	0	5.7e-07	0	0	0	1	0	0	1	0	0	0	3	0.77	NaN
1810063I02Rik	Other	0	0	0	0	0	0	0	0	0	0	0	0	0	0	0	0	0	0	0	0	0	NaN	NaN	NaN
1810064F22Rik	Other	0	0	0	0	0	0	0	0	0	0	0	0	0	0	0	0	0	0	0	0	0	NaN	NaN	NaN
1810065E05Rik	Other	9.1e-06	1.7e-05	0	1e-05	0	0	0	2e-06	9.4e-06	0	1e-05	0	0	0	44	4	0	1	0	0	0	2.3	4.6e-06	1.1e-05
2010001A14Rik	Other	3.6e-06	4.8e-06	4e-05	1.1e-05	1.7e-05	6.4e-06	3.6e-06	8.3e-07	3.3e-06	1.6e-05	5.2e-06	1.3e-05	5.2e-06	3.6e-06	23	3	7	6	2	2	1	3.8	0.19	0.23
2010001E11Rik	Enterocyte	6.5e-05	0.00014	7.9e-05	0.00015	0	4.6e-05	1.2e-05	1.7e-05	9.3e-05	3e-05	8.3e-05	0	2.8e-05	9.9e-06	42	8	11	13	0	3	2	3.1	0.0022	0.0038
2010001K21Rik	Other	7.2e-06	3.2e-06	1e-06	1.2e-05	2.1e-05	1.1e-05	0	2.2e-06	2.3e-06	1e-06	7.1e-06	1.2e-05	7.6e-06	0	21	2	1	5	3	3	0	4.3	0.22	0.27
2010003K11Rik	Enterocyte	0.00015	0.00047	0.00065	0.00059	0.0014	0.0013	0.0011	4.6e-05	0.00011	0.00013	9.9e-05	0.00055	0.00026	0.00026	61	23	31	48	13	46	35	4.9	1.5e-23	1.2e-22
2010005H15Rik	Other	0	0	0	0	0	0	0	0	0	0	0	0	0	0	0	0	0	0	0	0	0	NaN	NaN	NaN
2010007H06Rik	Other	1.1e-06	0	0	0	0	0	0	5.9e-07	0	0	0	0	0	0	4	0	0	0	0	0	0	1	0.72	NaN
2010008C14Rik	Other	7.2e-06	2.2e-05	2.2e-05	2.2e-05	8.8e-06	1.3e-05	1.2e-05	1.5e-06	2.1e-05	1.2e-05	1.4e-05	8.8e-06	6.2e-06	1.1e-05	36	2	5	7	1	7	2	3.8	0.7	0.73
2010009K17Rik	Other	7.9e-08	0	0	0	0	0	0	7.9e-08	0	0	0	0	0	0	1	0	0	0	0	0	0	1	0.99	NaN
2010010A06Rik	Other	7.7e-07	8.1e-06	1.3e-05	1.4e-06	1.2e-05	7.1e-06	2.8e-05	4.3e-07	6.9e-06	8.7e-06	1e-06	1.2e-05	3.8e-06	1.6e-05	5	2	3	2	1	5	5	5.1	0.052	0.071
2010016I18Rik	Other	7e-07	0	0	1.3e-06	0	2.1e-06	0	4.3e-07	0	0	1.3e-06	0	2.1e-06	0	3	0	0	1	0	1	0	4.5	0.92	NaN
2010103J01Rik	Enterocyte	2.5e-05	0.00022	0.00031	8.3e-05	3e-05	0.00016	7e-05	8.5e-06	0.00018	0.00025	4.2e-05	3e-05	6.8e-05	4.6e-05	21	4	5	8	1	9	3	3.7	0.39	0.44
2010106C02Rik	Other	9.2e-08	0	0	0	0	0	0	9.2e-08	0	0	0	0	0	0	1	0	0	0	0	0	0	1	0.99	NaN
2010106E10Rik	Enterocyte	8e-05	0.00047	0.0015	0.0013	0.00056	0.0014	0.0007	2e-05	9.4e-05	0.00027	0.00017	0.00019	0.00023	0.00019	46	25	45	66	8	54	23	4.5	4.7e-46	9.5e-45
2010107E04Rik	Other	0.00044	0.00043	0.00058	0.00047	0.00016	0.00025	0.00013	2e-05	5.9e-05	7.6e-05	5.2e-05	5.4e-05	4.6e-05	3.5e-05	451	37	50	78	10	45	19	3.3	2.6e-25	2.3e-24
2010107G12Rik	Enterocyte	0.00011	6.2e-05	3.9e-05	3.3e-05	0	0.00035	0.0017	2.1e-05	4.5e-05	2.8e-05	2e-05	0	0.00014	0.00027	93	5	2	3	0	14	43	6.3	9.9e-23	7.5e-22
2010107G23Rik	Other	1.8e-05	6.8e-06	4.4e-06	1.1e-05	9e-06	8e-06	1.2e-05	2.7e-06	3.8e-06	3e-06	6.9e-06	9e-06	5.9e-06	1.2e-05	83	4	3	4	1	2	1	3.8	2.3e-08	6.8e-08
2010109A12Rik	Other	9.8e-08	0	0	0	0	0	0	9.8e-08	0	0	0	0	0	0	1	0	0	0	0	0	0	1	0.99	NaN
2010109I03Rik	Enterocyte	8.9e-05	0.00013	0.00028	5.4e-05	8.4e-05	0.00063	0.0083	4.3e-05	9.4e-05	0.00012	3.2e-05	6.9e-05	0.00013	0.00097	18	2	7	4	2	24	69	6.7	6.1e-87	3.4e-85
2010110E17Rik	Other	0	0	0	0	0	0	0	0	0	0	0	0	0	0	0	0	0	0	0	0	0	NaN	NaN	NaN
2010110G14Rik	Other	0	1.1e-06	0	0	0	0	0	0	1.1e-06	0	0	0	0	0	0	1	0	0	0	0	0	2	0.0056	NaN
2010110K18Rik	Other	1.4e-06	0	0	0	0	0	0	9.9e-07	0	0	0	0	0	0	3	0	0	0	0	0	0	1	0.84	NaN
2010111I01Rik	Other	2.1e-05	5.9e-06	4.6e-06	2e-06	0	1.8e-05	2.4e-05	3.7e-06	4.7e-06	3.1e-06	2e-06	0	9.6e-06	1.4e-05	86	2	3	1	0	4	3	4.4	1.7e-09	5.6e-09
2010204K13Rik	Other	6e-06	0	9.9e-06	0	0	0	0	1.3e-06	0	9.9e-06	0	0	0	0	31	0	1	0	0	0	0	2.2	0.00015	0.00029
2010300C02Rik	Other	2.7e-05	6.2e-05	1.8e-05	2.5e-06	7.6e-06	4.8e-06	1.2e-05	3.8e-06	3.6e-05	1.1e-05	1.9e-06	7.6e-06	2.9e-06	1.2e-05	113	9	5	2	1	3	1	2.7	2.5e-13	1.1e-12
2010300F17Rik	Other	0	0	0	0	0	0	0	0	0	0	0	0	0	0	0	0	0	0	0	0	0	NaN	NaN	NaN
2010308F09Rik	Other	6.2e-07	0	0	6.3e-07	9e-06	0	0	5.2e-07	0	0	6.3e-07	9e-06	0	0	2	0	0	1	1	0	0	4.7	0.28	0.32
2010315B03Rik	Other	1.1e-05	8.4e-06	4e-05	3.8e-05	0	1e-05	0	2.5e-06	6.3e-06	2.4e-05	1.7e-05	0	7.1e-06	0	48	3	4	6	0	3	0	3.3	0.0068	0.011
2010320M18Rik	Goblet	0.00033	0.00018	0.00018	0.00021	0.00027	0.0011	0	8.8e-05	0.00015	0.00014	0.00017	0.00027	0.0011	0	39	3	2	3	1	1	0	4.4	0.0056	0.0089
2200002D01Rik	Enterocyte	0.0021	0.0056	0.006	0.0059	0.0071	0.0064	0.0062	0.00012	0.00086	0.00055	0.00039	0.0014	0.00055	0.00058	428	51	75	113	28	100	75	4.4	4.3e-41	7.4e-40
2200002J24Rik	Enterocyte	1.4e-06	0	0	0	0	0	0	4.1e-07	0	0	0	0	0	0	13	0	0	0	0	0	0	1	0.058	NaN
2210008F06Rik	Other	0	0	0	0	0	0	0	0	0	0	0	0	0	0	0	0	0	0	0	0	0	NaN	NaN	NaN
2210011C24Rik	Goblet	0.00011	5.3e-05	2.9e-05	8.8e-05	0	0.00031	3.9e-05	4.7e-05	4.3e-05	2.1e-05	4.5e-05	0	0.00022	3.9e-05	14	2	2	5	0	5	1	4.4	0.66	0.7
2210011K15Rik	Other	0	0	0	0	0	0	5.1e-07	0	0	0	0	0	0	5.1e-07	0	0	0	0	0	0	1	7	0.12	NaN
2210013O21Rik	Other	6.5e-06	3e-06	1.5e-06	0	0	0	0	1.8e-06	2.1e-06	1.5e-06	0	0	0	0	29	2	1	0	0	0	0	1.5	0.0012	0.0021
2210016F16Rik	Other	0.00011	7.8e-05	0.00014	0.00026	0.00015	0.00016	8.5e-05	9.5e-06	1.8e-05	3.4e-05	4.1e-05	7.4e-05	3.1e-05	2.8e-05	266	21	23	55	5	32	15	4.1	3.1e-07	8.1e-07
2210016L21Rik	Goblet	0.00051	0.00089	0.00021	0.00058	0	3.8e-05	1.3e-05	6.5e-05	0.00065	0.00012	0.00027	0	2.4e-05	1.3e-05	95	5	4	7	0	3	1	2.5	3e-09	9.4e-09
2210019I11Rik	Enterocyte	2e-06	6.6e-06	5.8e-06	0	0	0	0	1.2e-06	4.9e-06	5.8e-06	0	0	0	0	3	2	1	0	0	0	0	2.3	0.065	0.088
2210404O09Rik	Other	2.4e-06	0	0	3.2e-06	0	2.2e-05	0	1.1e-06	0	0	2e-06	0	1.3e-05	0	13	0	0	3	0	3	0	5.3	0.35	0.41
2210406O10Rik	Other	4.4e-07	3.3e-06	0	0	0	0	0	3.1e-07	3.3e-06	0	0	0	0	0	3	1	0	0	0	0	0	1.9	0.52	NaN
2210407C18Rik	Enterocyte	0.00071	0.0026	0.0012	0.00046	0.00036	0.00037	0.00035	8e-05	0.00045	0.00025	0.00012	0.00025	0.00014	0.00022	253	40	31	25	3	16	6	2.9	1.6e-27	1.5e-26
2210408F21Rik	Other	3.3e-07	0	0	0	0	0	0	2.3e-07	0	0	0	0	0	0	2	0	0	0	0	0	0	1	0.93	NaN
2210408I21Rik	Other	9.6e-07	1.1e-06	0	0	0	0	0	7.1e-07	1.1e-06	0	0	0	0	0	3	1	0	0	0	0	0	1.5	0.52	NaN
2210417A02Rik	Other	1.6e-06	3.4e-06	8e-06	0	0	0	3.3e-06	5.6e-07	3.4e-06	7.1e-06	0	0	0	3.3e-06	12	1	2	0	0	0	1	3.4	0.37	0.42
2210418O10Rik	Other	5.5e-07	0	4.2e-07	0	0	0	0	3.1e-07	0	4.2e-07	0	0	0	0	4	0	1	0	0	0	0	1.9	0.72	NaN
2300009A05Rik	Other	1.2e-05	2.2e-05	2.6e-05	7.5e-06	5.6e-05	7.8e-06	0	2.1e-06	1.6e-05	1.6e-05	4.5e-06	3.3e-05	5.6e-06	0	65	4	4	4	3	3	0	3.7	9.4e-05	0.00019
2310001H17Rik	Other	1.8e-05	8.1e-06	1.6e-05	1.4e-05	3e-05	5.8e-06	1.1e-05	3.4e-06	4.7e-06	9.3e-06	9e-06	3e-05	5.5e-06	9e-06	69	3	4	5	1	2	2	3.9	4.3e-05	8.9e-05
2310002F09Rik	Other	7.8e-08	0	0	0	0	0	0	7.8e-08	0	0	0	0	0	0	1	0	0	0	0	0	0	1	0.99	NaN
2310003L06Rik	Other	0	0	0	0	0	0	0	0	0	0	0	0	0	0	0	0	0	0	0	0	0	NaN	NaN	NaN
2310007B03Rik	Enterocyte	4.1e-06	2.9e-06	7.5e-06	5.3e-07	0	3.3e-06	3.3e-06	9.6e-07	2e-06	6.7e-06	5.3e-07	0	3.3e-06	3.3e-06	23	2	2	1	0	1	1	3.6	0.16	0.2
2310008N11Rik	Other	4.2e-07	0	0	0	0	0	0	2.5e-07	0	0	0	0	0	0	3	0	0	0	0	0	0	1	0.84	NaN
2310009A05Rik	Other	2.9e-05	3.4e-05	4.1e-05	1.8e-05	1.8e-05	2.1e-06	1e-05	3.1e-06	1.7e-05	1.9e-05	6.3e-06	1.8e-05	1.5e-06	1e-05	125	8	6	10	1	2	1	3.1	2.8e-12	1.1e-11
2310009B15Rik	Other	1.1e-05	5.3e-06	3.2e-06	2.7e-06	0	1.1e-05	7.9e-06	2.7e-06	3.9e-06	2.3e-06	1.9e-06	0	8.3e-06	7.9e-06	48	2	2	2	0	2	1	3.9	0.00033	0.00061
2310010G23Rik	Other	2.5e-07	0	0	0	0	0	0	1.5e-07	0	0	0	0	0	0	3	0	0	0	0	0	0	1	0.84	NaN
2310010J17Rik	Goblet	0.00021	0	0.00026	0.00051	0	0	0	9.7e-05	0	0.00024	0.00034	0	0	0	22	0	2	3	0	0	0	3.1	0.051	0.07
2310011J03Rik	Other	2.9e-05	7.6e-05	3.4e-05	2.7e-05	4.2e-05	2.3e-05	3.3e-05	4.1e-06	5.7e-05	1.8e-05	1.2e-05	3e-05	7.7e-06	1.2e-05	126	7	8	11	3	11	9	3.7	9.5e-05	0.00019
2310015A10Rik	Goblet	3.3e-05	6.3e-05	0	0	0	0	0	1.4e-05	6.3e-05	0	0	0	0	0	7	1	0	0	0	0	0	1.7	0.4	0.45
2310016G11Rik	Enterocyte	1.9e-06	2.6e-06	1.1e-05	3e-06	0	0	0	6.9e-07	2.6e-06	8e-06	2e-06	0	0	0	11	1	2	3	0	0	0	2.8	0.48	0.53
2310022A10Rik	Other	6.2e-06	0	2.8e-06	0	1.9e-05	5e-07	2.5e-05	1.5e-06	0	2.1e-06	0	1.9e-05	5e-07	1.8e-05	33	0	2	0	1	1	3	5.4	0.0074	0.012
2310022B05Rik	Goblet	0.00047	0.00036	0.00069	0.0007	0.0037	0.0034	1.3e-05	0.00019	0.00019	0.0005	0.00042	0.0026	0.0021	9.9e-06	50	4	3	9	2	5	2	4.8	0.13	0.16
2310030G06Rik	Other	2e-05	3.1e-05	1.3e-05	2.2e-05	3.6e-05	1.6e-05	3e-05	3.4e-06	2.5e-05	5.6e-06	8.7e-06	2.3e-05	7.8e-06	2.1e-05	89	4	8	11	3	5	3	4.1	0.00059	0.0011
2310033P09Rik	Other	2.1e-05	1.1e-05	1.7e-05	2.9e-05	0	1.9e-05	6e-06	3.5e-06	4.8e-06	9.4e-06	1.4e-05	0	1.2e-05	6e-06	89	5	4	8	0	4	1	3.6	3.5e-07	9.2e-07
2310034G01Rik	Other	1.1e-06	1.2e-06	0	0	0	0	0	4.1e-07	1.2e-06	0	0	0	0	0	9	1	0	0	0	0	0	1.5	0.27	NaN
2310035C23Rik	Other	9.3e-06	2.6e-05	2.7e-05	2.7e-05	2.5e-05	2.2e-05	1.3e-05	2.1e-06	1.5e-05	1.3e-05	1.2e-05	1.9e-05	8e-06	8.1e-06	47	7	6	9	2	8	3	4	0.54	0.59
2310036O22Rik	Other	7.5e-05	4.3e-05	5.1e-05	9.2e-05	0	7.1e-05	8.2e-05	5.5e-06	1.3e-05	2e-05	2.9e-05	0	2.3e-05	3.1e-05	248	13	11	24	0	16	9	4.1	4.8e-19	3e-18
2310040G24Rik	Other	4.8e-06	1.9e-06	0	3.4e-06	0	0	0	1.7e-06	1.9e-06	0	2.8e-06	0	0	0	26	1	0	2	0	0	0	2.2	0.0059	NaN
2310043O21Rik	Other	3.4e-07	0	0	0	0	0	0	2.1e-07	0	0	0	0	0	0	3	0	0	0	0	0	0	1	0.84	NaN
2310058D17Rik	Other	1e-06	0	9e-06	5.9e-07	0	0	0	4.3e-07	0	8.3e-06	5.9e-07	0	0	0	7	0	2	1	0	0	0	2.9	0.49	0.54
2310061I04Rik	Other	6.1e-05	5.1e-05	7.5e-05	5e-05	6.9e-05	6.6e-05	7.4e-05	6.7e-06	1.1e-05	3e-05	1.2e-05	2.9e-05	3.4e-05	5.5e-05	199	19	14	22	6	8	6	4.1	4e-12	1.6e-11
2310068J16Rik	Other	1.3e-06	0	0	0	0	0	0	6.9e-07	0	0	0	0	0	0	7	0	0	0	0	0	0	1	0.37	NaN
2310069B03Rik	Other	0	0	0	3.2e-06	0	0	0	0	0	0	3.2e-06	0	0	0	0	0	0	1	0	0	0	4	0.26	NaN
2310074N15Rik	Other	0	0	0	0	0	0	0	0	0	0	0	0	0	0	0	0	0	0	0	0	0	NaN	NaN	NaN
2410002F23Rik	Other	8.8e-06	5.1e-06	0	7.7e-07	0	0	0	1.3e-06	3e-06	0	7.7e-07	0	0	0	55	4	0	1	0	0	0	1.5	5.4e-08	1.5e-07
2410004B18Rik	Other	2.9e-05	1.3e-05	3.8e-05	1.4e-05	0	1.3e-05	2.1e-05	7.7e-06	7.2e-06	2e-05	6.8e-06	0	1.1e-05	1.7e-05	88	4	6	7	0	2	3	3.5	6e-07	1.5e-06
2410004P03Rik	Other	0	0	0	0	0	0	0	0	0	0	0	0	0	0	0	0	0	0	0	0	0	NaN	NaN	NaN
2410006H16Rik	Other	6.8e-05	4e-05	2.8e-05	1.1e-05	0	1.1e-05	1.8e-05	5.7e-06	1.9e-05	2.4e-05	7.5e-06	0	5.9e-06	1.4e-05	218	8	2	3	0	4	3	2.7	5.2e-37	7.8e-36
2410015M20Rik	Other	0.00018	0.00011	0.00016	0.00011	4e-05	8.3e-05	3.4e-06	1.2e-05	2.5e-05	3e-05	1.8e-05	2.5e-05	2.9e-05	2.7e-06	349	22	29	40	3	14	2	3	6.6e-36	9.4e-35
2410016O06Rik	Other	1.9e-05	2e-05	4.2e-07	6e-06	5.8e-06	0	0	2.4e-06	1.3e-05	4.2e-07	5.4e-06	5.8e-06	0	0	103	4	1	2	1	0	0	2.2	5.5e-16	2.8e-15
2410017I17Rik	Other	3.4e-07	1.1e-06	0	0	0	0	0	2.8e-07	1.1e-06	0	0	0	0	0	2	1	0	0	0	0	0	1.8	0.42	NaN
2410018L13Rik	Other	3.9e-07	0	0	0	0	0	0	2.5e-07	0	0	0	0	0	0	3	0	0	0	0	0	0	1	0.84	NaN
2410022M11Rik	Other	1.8e-06	0	0	6.7e-06	0	0	0	6.3e-07	0	0	6.7e-06	0	0	0	9	0	0	1	0	0	0	3.4	0.37	0.42
2410080I02Rik	Goblet	0	0	0.0011	0	0	0	0.00046	0	0	0.0011	0	0	0	0.00046	0	0	1	0	0	0	1	4.1	0.13	0.16
2410089E03Rik	Other	5.8e-07	0	0	0	9.7e-06	0	0	2.6e-07	0	0	0	9.7e-06	0	0	6	0	0	0	1	0	0	4.8	0.31	0.35
2410124H12Rik	Other	5.8e-07	0	0	0	0	0	0	3.5e-07	0	0	0	0	0	0	4	0	0	0	0	0	0	1	0.72	NaN
2410131K14Rik	Other	3.7e-06	4.4e-06	0	0	0	0	0	9.8e-07	4.4e-06	0	0	0	0	0	23	1	0	0	0	0	0	1.5	0.0032	NaN
2500002B13Rik	Other	8.3e-07	2.7e-06	0	5.1e-06	0	0	0	3.8e-07	2.7e-06	0	5.1e-06	0	0	0	5	1	0	1	0	0	0	3.1	0.69	0.73
2500004C02Rik	Other	2.9e-06	0	0	6.7e-07	0	0	0	8.4e-07	0	0	6.7e-07	0	0	0	19	0	0	1	0	0	0	1.6	0.017	NaN
2510002D24Rik	Other	4.7e-05	1.6e-05	6.8e-06	1.6e-05	0	2.4e-05	1.6e-05	5.8e-06	1.3e-05	4.6e-06	7.4e-06	0	1.6e-05	1.2e-05	166	4	3	7	0	5	2	3.3	3.9e-23	3e-22
2510009E07Rik	Goblet	1.1e-05	0	0	0	0	0	0	5.1e-06	0	0	0	0	0	0	5	0	0	0	0	0	0	1	0.59	0.63
2510017J16Rik	Other	4.6e-07	0	0	0	0	0	1.9e-05	4.6e-07	0	0	0	0	0	1.4e-05	1	0	0	0	0	0	2	6.9	0.053	0.073
2510039O18Rik	Other	4e-05	4.3e-05	6.2e-05	3.7e-05	2.2e-05	6.1e-05	3.6e-05	4e-06	1.4e-05	2e-05	1.3e-05	1.8e-05	1.8e-05	1.4e-05	163	13	11	14	2	15	9	4	6e-07	1.5e-06
2510046G10Rik	Other	8.2e-07	0	0	0	0	0	0	4e-07	0	0	0	0	0	0	5	0	0	0	0	0	0	1	0.59	NaN
2600014E21Rik	Other	4.7e-05	1.3e-05	3.7e-05	1.2e-05	0	4.7e-06	1.1e-05	5.9e-06	4.6e-06	1.9e-05	6.6e-06	0	2.9e-06	1.1e-05	171	8	8	4	0	3	2	2.7	1.1e-23	8.9e-23
2610001J05Rik	Other	1.4e-05	2.7e-06	4.7e-06	2.4e-06	0	3.6e-06	1e-05	2.5e-06	2.7e-06	3.1e-06	2.4e-06	0	3.6e-06	1e-05	67	1	3	1	0	1	1	3.6	1.6e-08	4.8e-08
2610002M06Rik	Other	1.5e-05	1.3e-05	1.3e-05	2.6e-05	9.4e-06	4e-05	1.3e-06	2.4e-06	7.6e-06	9e-06	1.4e-05	6.6e-06	1.7e-05	1.3e-06	77	4	3	8	2	9	1	4.1	0.00055	0.00099
2610005L07Rik	Other	3.4e-06	1.5e-06	2.1e-05	1.2e-05	2.4e-05	2.6e-05	3e-05	1e-06	1.5e-06	1.3e-05	9.3e-06	2.4e-05	1.6e-05	1.3e-05	18	1	4	3	1	4	6	5.1	0.71	0.74
2610008E11Rik	Other	5.2e-07	0	7.4e-06	3.9e-06	0	2.4e-06	8.1e-06	2.5e-07	0	7.4e-06	3.9e-06	0	2.4e-06	8.1e-06	5	0	1	1	0	1	1	4.9	0.99	0.99
2610020C07Rik	Other	6.7e-08	0	0	0	0	0	0	6.7e-08	0	0	0	0	0	0	1	0	0	0	0	0	0	1	0.99	NaN
2610020H08Rik	Other	3e-06	4.4e-06	0	0	0	0	0	9.1e-07	4.4e-06	0	0	0	0	0	15	1	0	0	0	0	0	1.6	0.053	NaN
2610021A01Rik	Other	1.4e-06	0	3.9e-06	1.6e-06	4.6e-06	0	0	6.1e-07	0	3.9e-06	1.6e-06	4.6e-06	0	0	8	0	1	1	1	0	0	3.7	0.56	NaN
2610035D17Rik	Other	1.9e-06	2.5e-06	0	3e-06	0	9.7e-07	9.7e-06	7.6e-07	2.5e-06	0	2.1e-06	0	9.7e-07	9.2e-06	9	1	0	2	0	1	2	5.1	0.86	0.87
2610037D02Rik	Other	9.9e-07	0	4.2e-07	0	0	0	5.1e-06	6.1e-07	0	4.2e-07	0	0	0	5.1e-06	4	0	1	0	0	0	1	5.8	0.8	0.82
2610044O15Rik8	Other	3.5e-06	1.3e-06	0	0	0	0	0	1e-06	1.3e-06	0	0	0	0	0	20	1	0	0	0	0	0	1.3	0.0097	NaN
2610204G07Rik	Other	4.6e-07	0	0	0	0	0	0	4.6e-07	0	0	0	0	0	0	1	0	0	0	0	0	0	1	0.99	NaN
2610206C17Rik	Other	0	0	0	0	0	0	0	0	0	0	0	0	0	0	0	0	0	0	0	0	0	NaN	NaN	NaN
2610301B20Rik	Other	1.5e-06	0	1.5e-05	0	0	0	0	6.7e-07	0	1.5e-05	0	0	0	0	7	0	2	0	0	0	0	2.8	0.3	0.35
2610305D13Rik	Other	1.3e-06	0	0	0	0	0	0	8.6e-07	0	0	0	0	0	0	3	0	0	0	0	0	0	1	0.84	NaN
2610306M01Rik	Other	2.4e-06	0	0	0	0	0	0	8.5e-07	0	0	0	0	0	0	10	0	0	0	0	0	0	1	0.16	NaN
2610318N02Rik	Other	7.8e-06	0	1e-06	0	0	0	0	1.5e-06	0	1e-06	0	0	0	0	38	0	1	0	0	0	0	1.2	7.5e-06	1.7e-05
2610507B11Rik	Other	7.3e-05	5e-05	4.2e-05	7.2e-05	0.00012	9e-05	6.1e-05	7.1e-06	1.6e-05	1.4e-05	1.8e-05	4.8e-05	2.6e-05	2.4e-05	214	13	12	25	8	19	9	4.2	3.5e-09	1.1e-08
2610507I01Rik	Other	1.8e-06	0	7.4e-06	7.7e-07	0	1.5e-06	0	1.3e-06	0	7.4e-06	7.7e-07	0	1.5e-06	0	5	0	1	1	0	1	0	3.1	0.93	0.94
2610528A11Rik	Other	1.3e-05	0	0	0	0	0	0	3e-06	0	0	0	0	0	0	52	0	0	0	0	0	0	1	3.9e-09	1.2e-08
2610528J11Rik	Other	5e-05	3.8e-05	4.6e-05	3e-05	5.1e-05	2.6e-05	8.1e-05	5.8e-06	1.6e-05	1.8e-05	8.9e-06	2.8e-05	9.2e-06	2.8e-05	171	11	11	18	4	10	11	4.2	7.4e-08	2e-07
2700012I20Rik	Other	0	0	0	0	0	0	0	0	0	0	0	0	0	0	0	0	0	0	0	0	0	NaN	NaN	NaN
2700016F22Rik	Other	5.9e-07	0	0	0	0	0	0	3.6e-07	0	0	0	0	0	0	3	0	0	0	0	0	0	1	0.84	NaN
2700029M09Rik	Other	3.3e-05	1.5e-05	1.3e-05	2.4e-06	4.6e-06	1.1e-05	2e-05	3.3e-06	6.1e-06	1.2e-05	2.4e-06	4.6e-06	7.5e-06	2e-05	132	6	2	1	1	3	1	3.4	2.2e-19	1.4e-18
2700033N17Rik	Other	0	0	3.9e-06	0	0	0	0	0	0	3.9e-06	0	0	0	0	0	0	1	0	0	0	0	3	0.069	NaN
2700038G22Rik	Other	6.5e-06	0	2.8e-06	0	0	0	0	3.2e-06	0	2.8e-06	0	0	0	0	19	0	1	0	0	0	0	1.6	0.016	0.024
2700046G09Rik	Other	3.2e-06	1.8e-06	2.2e-06	9.3e-06	0	0	0	2e-06	1.8e-06	2.2e-06	7.9e-06	0	0	0	11	1	1	2	0	0	0	3.1	0.54	0.59
2700049A03Rik	Other	7.5e-06	0	8.7e-07	0	0	0	0	2.8e-06	0	8.7e-07	0	0	0	0	25	0	1	0	0	0	0	1.2	0.0017	0.0028
2700060E02Rik	Other	0.00014	0.00013	0.00012	8.8e-05	8.2e-05	7.5e-05	7e-06	8.6e-06	3.5e-05	4e-05	1.9e-05	4.6e-05	2.2e-05	4.7e-06	331	25	19	32	4	18	3	3.2	4.3e-33	5.4e-32
2700062C07Rik	Other	1.1e-05	1.5e-06	0	2.4e-06	0	2.7e-06	7.7e-06	1.9e-06	1.5e-06	0	1.8e-06	0	2.7e-06	7.7e-06	58	1	0	2	0	1	1	3.7	1.3e-07	3.4e-07
2700081O15Rik	Other	2.4e-06	0	0	6.3e-07	0	0	0	1.4e-06	0	0	6.3e-07	0	0	0	10	0	0	1	0	0	0	1.6	0.29	NaN
2700097O09Rik	Other	9e-06	0	2.3e-05	6.8e-06	4.3e-05	3.2e-06	0	1.6e-06	0	1.7e-05	5.5e-06	3.9e-05	2.3e-06	0	53	0	2	2	2	2	0	4	1.3e-05	2.8e-05
2700099C18Rik	Other	5.4e-06	4.4e-06	9.1e-06	1.1e-06	0	5.4e-06	0	2.2e-06	4.4e-06	7.7e-06	1.1e-06	0	5.4e-06	0	25	1	2	1	0	1	0	3.1	0.04	0.056
2810001G20Rik	Other	6.4e-06	1.1e-06	9.3e-06	0	0	0	0	1.2e-06	1.1e-06	9.3e-06	0	0	0	0	40	1	1	0	0	0	0	2.2	9.5e-06	2.1e-05
2810002D19Rik	Other	1.5e-06	2e-06	0	0	0	0	0	4.9e-07	2e-06	0	0	0	0	0	10	1	0	0	0	0	0	1.6	0.21	NaN
2810004N23Rik	Other	2.2e-05	1.4e-05	5.6e-07	9.8e-06	0	3.9e-06	0	3.1e-06	1.1e-05	5.6e-07	6.5e-06	0	3.9e-06	0	95	2	1	3	0	1	0	2.3	2.6e-14	1.2e-13
2810006K23Rik	Other	7.5e-06	1.3e-06	0	0	0	0	0	1.8e-06	1.3e-06	0	0	0	0	0	32	1	0	0	0	0	0	1.1	8.8e-05	0.00017
2810021J22Rik	Other	4.4e-06	0	0	0	0	0	0	2.3e-06	0	0	0	0	0	0	9	0	0	0	0	0	0	1	0.21	NaN
2810025M15Rik	Other	1.3e-05	0	3.3e-06	0	0	0	0	1.8e-06	0	2.3e-06	0	0	0	0	70	0	2	0	0	0	0	1.4	8.6e-12	3.3e-11
2810030D12Rik	Other	5.3e-07	0	0	0	0	0	0	3.1e-07	0	0	0	0	0	0	4	0	0	0	0	0	0	1	0.72	NaN
2810039B14Rik	Other	1.5e-06	0	0	7.1e-07	0	0	0	6.1e-07	0	0	7.1e-07	0	0	0	8	0	0	1	0	0	0	2	0.46	NaN
2810402E24Rik	Other	1.2e-05	1.5e-05	3.5e-06	9.2e-06	0	2.5e-06	0	5.6e-06	1.3e-05	2.8e-06	5.9e-06	0	1.8e-06	0	36	2	2	3	0	2	0	2.5	0.013	0.02
2810403A07Rik	Other	2e-05	1.8e-05	3.1e-05	1.1e-05	1.2e-05	1.7e-05	2.9e-05	3.6e-06	1.3e-05	1.7e-05	6.8e-06	1.2e-05	1.1e-05	1.8e-05	86	4	7	5	1	4	5	4	3.5e-05	7.3e-05
2810403D21Rik	Other	1.7e-06	0	0	1.6e-06	0	9.1e-06	0	6.6e-07	0	0	1.6e-06	0	9.1e-06	0	8	0	0	1	0	1	0	5.1	0.66	0.7
2810405F17Rik	Other	3.1e-07	0	0	0	0	0	0	1.9e-07	0	0	0	0	0	0	3	0	0	0	0	0	0	1	0.84	NaN
2810408A11Rik	Other	4.8e-06	8.1e-06	4.2e-07	5.9e-07	0	6.5e-06	5.1e-06	1.2e-06	4.3e-06	4.2e-07	5.9e-07	0	5.6e-06	4.1e-06	27	4	1	1	0	2	2	3.9	0.054	0.074
2810408I11Rik	Other	6e-06	2.5e-06	1.7e-05	1.6e-05	4.6e-06	2.5e-05	0	1.6e-06	2e-06	1.3e-05	1e-05	4.6e-06	1.7e-05	0	32	2	3	3	1	3	0	4.2	0.15	0.19
2810410L24Rik	Other	9e-07	2.2e-05	0	1.8e-06	0	0	0	4.2e-07	2.2e-05	0	1.8e-06	0	0	0	5	1	0	1	0	0	0	2.1	0.69	0.73
2810414N06Rik	Other	1.6e-07	1.1e-06	0	0	0	0	0	1.1e-07	1.1e-06	0	0	0	0	0	2	1	0	0	0	0	0	1.9	0.42	NaN
2810417H13Rik	Enterocyte	0.00035	3.3e-05	2.1e-05	5.6e-05	0	0	0	4.5e-05	2.3e-05	1.7e-05	3.8e-05	0	0	0	191	3	2	3	0	0	0	1.5	1.5e-37	2.3e-36
2810425M01Rik	Other	5.4e-07	0	0	0	0	0	0	5.4e-07	0	0	0	0	0	0	1	0	0	0	0	0	0	1	0.99	NaN
2810428I15Rik	Other	5e-05	5.5e-05	5.1e-05	5.5e-05	1.3e-05	2.1e-05	3.8e-05	6e-06	2.1e-05	2.6e-05	3.1e-05	9.5e-06	1.4e-05	2.2e-05	177	11	9	9	2	4	6	3.5	2.7e-17	1.5e-16
2810429I04Rik	Other	1.5e-07	0	0	0	0	0	0	1e-07	0	0	0	0	0	0	2	0	0	0	0	0	0	1	0.93	NaN
2810454H06Rik	Other	1.7e-06	0	5.9e-06	1.6e-06	0	0	0	7.5e-07	0	5.9e-06	1.6e-06	0	0	0	7	0	1	1	0	0	0	2.8	0.69	0.73
2810455O05Rik	Other	5.5e-08	0	0	0	0	0	0	5.5e-08	0	0	0	0	0	0	1	0	0	0	0	0	0	1	0.99	NaN
2810459M11Rik	Other	1.4e-05	1.2e-05	6.8e-06	0	0	0	5e-06	3.8e-06	7.8e-06	4.5e-06	0	0	0	3.5e-06	57	5	3	0	0	0	2	2.5	1.2e-06	3.1e-06
2810474O19Rik	Enterocyte	9.5e-05	7.8e-05	0.00014	0.00013	0.00018	0.00022	0.001	1.9e-05	6.1e-05	6.5e-05	4.4e-05	0.00013	9.1e-05	0.00023	76	5	9	13	2	14	30	5.7	4.6e-06	1.1e-05
2900005J15Rik	Other	1.3e-06	0	0	0	0	0	0	8.6e-07	0	0	0	0	0	0	3	0	0	0	0	0	0	1	0.84	NaN
2900009J06Rik	Other	7.5e-07	0	0	0	0	0	0	4e-07	0	0	0	0	0	0	4	0	0	0	0	0	0	1	0.72	NaN
2900011O08Rik	Other	0	0	0	0	0	1.7e-06	0	0	0	0	0	0	1.7e-06	0	0	0	0	0	0	1	0	6	0.24	NaN
2900026A02Rik	Enterocyte	3.5e-05	8.7e-05	0.00014	9.4e-05	0.00032	0.00016	0.00013	4.8e-06	2.4e-05	2.9e-05	2.2e-05	0.00011	3.2e-05	3.3e-05	120	20	24	34	11	34	23	4.6	0.0068	0.011
2900052L18Rik	Other	7.9e-08	0	0	0	0	0	0	7.9e-08	0	0	0	0	0	0	1	0	0	0	0	0	0	1	0.99	NaN
2900055J20Rik	Other	1.5e-05	3e-05	3.2e-05	1.1e-05	2.8e-05	8.7e-06	3.3e-05	4.6e-06	2.1e-05	1.5e-05	6.4e-06	2.4e-05	5.9e-06	1.8e-05	37	3	5	4	2	3	4	4.1	0.58	0.63
2900060B14Rik	Other	2.3e-05	2.8e-05	3.3e-05	9.6e-06	6.7e-05	1.4e-05	2.7e-05	3.3e-06	1.3e-05	2e-05	4.9e-06	3.5e-05	1.4e-05	1.6e-05	84	8	5	6	5	1	5	4.1	1.4e-05	3e-05
2900076A07Rik	Goblet	6.3e-05	0	0	0	0	0	0	2.1e-05	0	0	0	0	0	0	14	0	0	0	0	0	0	1	0.041	0.058
2900076G11Rik	Other	3.3e-07	0	0	0	0	0	0	2.4e-07	0	0	0	0	0	0	2	0	0	0	0	0	0	1	0.93	NaN
2900092C05Rik	Other	5.4e-05	3.7e-05	1.1e-05	2.7e-06	5.9e-06	8.7e-07	5.3e-06	4.5e-06	2.3e-05	7.7e-06	2.1e-06	5.9e-06	8.7e-07	5.3e-06	194	7	3	2	1	1	1	2.1	3.2e-34	4.2e-33
2900093K20Rik	Other	3.4e-06	0	0	5.7e-07	0	0	0	1.4e-06	0	0	5.7e-07	0	0	0	12	0	0	1	0	0	0	1.4	0.17	NaN
2900097C17Rik	Other	3.3e-07	0	0	0	0	0	0	2e-07	0	0	0	0	0	0	3	0	0	0	0	0	0	1	0.84	NaN
3000002C10Rik	Other	1.3e-05	3.4e-05	1.2e-05	2.3e-05	2.3e-05	1.6e-05	2e-05	2.7e-06	1.8e-05	6.4e-06	1.2e-05	2.3e-05	9.2e-06	1.4e-05	57	8	4	8	1	4	2	4	0.0092	0.014
3010003L21Rik	Other	7e-06	2.8e-06	0	0	9.1e-06	0	2.1e-05	2.2e-06	2.8e-06	0	0	9.1e-06	0	1.5e-05	30	1	0	0	1	0	2	5.1	0.0026	0.0044
3010026O09Rik	Other	4.5e-06	0	0	1.3e-06	0	1.2e-06	0	1.3e-06	0	0	9.2e-07	0	1.2e-06	0	23	0	0	2	0	1	0	2.4	0.019	NaN
3110002H16Rik	Other	1.6e-05	4.1e-05	1.2e-05	2.1e-05	2.6e-05	1.2e-05	0	3.3e-06	2.1e-05	9.5e-06	1.3e-05	2.6e-05	8.2e-06	0	71	6	3	5	1	3	0	3.3	5.7e-06	1.3e-05
3110009E18Rik	Other	2e-06	0	0	1.4e-06	0	0	0	6.5e-07	0	0	1.4e-06	0	0	0	14	0	0	1	0	0	0	2.2	0.093	NaN
3110021N24Rik	Other	1.1e-06	0	0	0	0	0	0	8.1e-07	0	0	0	0	0	0	4	0	0	0	0	0	0	1	0.72	NaN
3110040N11Rik	Other	1.4e-05	6.9e-06	6.7e-07	6.4e-06	0	7.7e-06	0	3.1e-06	4.7e-06	6.7e-07	3.1e-06	0	7.7e-06	0	59	3	1	5	0	1	0	2.9	2.9e-06	6.9e-06
3110043O21Rik	Other	6.5e-05	2.6e-05	3.1e-05	2.6e-05	0	5.8e-06	1.1e-05	5.3e-06	8e-06	1.6e-05	1.2e-05	0	4.3e-06	8.3e-06	208	11	5	8	0	2	3	2.6	7e-31	7.9e-30
3110045C21Rik	Other	9e-07	0	0	6.2e-07	0	0	0	3.9e-07	0	0	6.2e-07	0	0	0	7	0	0	1	0	0	0	2.2	0.55	NaN
3110052M02Rik	Other	5.9e-07	6.7e-06	0	1.5e-06	0	0	0	3.6e-07	5.5e-06	0	1.1e-06	0	0	0	3	2	0	2	0	0	0	2.3	0.073	0.097
3110053B16Rik	Other	4.5e-06	1.2e-05	0	1.2e-05	0	6.2e-06	1.1e-05	1.6e-06	9.8e-06	0	8.9e-06	0	6.2e-06	7.9e-06	15	2	0	4	0	1	2	4.2	0.5	0.55
3110056K07Rik	Other	3.8e-06	1.9e-06	0	0	0	0	0	1e-06	1.9e-06	0	0	0	0	0	19	1	0	0	0	0	0	1.3	0.014	NaN
3110062M04Rik	Goblet	0.00011	0	0	0	0	0	0	8.7e-05	0	0	0	0	0	0	8	0	0	0	0	0	0	1	0.28	0.33
3110067C02Rik	Other	9.2e-08	0	0	0	0	0	0	9.2e-08	0	0	0	0	0	0	1	0	0	0	0	0	0	1	0.99	NaN
3110070M22Rik	Other	1.5e-07	0	0	0	0	0	0	1.5e-07	0	0	0	0	0	0	1	0	0	0	0	0	0	1	0.99	NaN
3110082I17Rik	Other	9.5e-06	5.1e-06	0	1.6e-06	0	7.4e-07	0	1.5e-06	3.7e-06	0	1.6e-06	0	7.4e-07	0	53	2	0	1	0	1	0	1.8	2.5e-07	6.5e-07
3110083C13Rik	Other	4.1e-07	0	0	0	0	0	0	2.9e-07	0	0	0	0	0	0	2	0	0	0	0	0	0	1	0.93	NaN
3300002A11Rik	Other	2.3e-07	0	0	0	0	0	0	1.7e-07	0	0	0	0	0	0	2	0	0	0	0	0	0	1	0.93	NaN
3300002I08Rik	Other	2e-07	0	0	0	0	0	0	1.5e-07	0	0	0	0	0	0	2	0	0	0	0	0	0	1	0.93	NaN
3300005D01Rik	Other	6e-07	0	9.5e-06	2e-05	0	1.5e-05	5.2e-05	4.1e-07	0	7.8e-06	1.6e-05	0	7.9e-06	1.8e-05	3	0	2	2	0	4	10	5.8	5.9e-08	1.7e-07
3632451O06Rik	Other	2.2e-05	3.6e-06	4.2e-07	7.2e-07	0	1.2e-05	0	3e-06	2.2e-06	4.2e-07	7.2e-07	0	8.5e-06	0	89	3	1	1	0	2	0	2.7	2.4e-13	1e-12
3830403N18Rik	Other	0	0	0	0	0	0	0	0	0	0	0	0	0	0	0	0	0	0	0	0	0	NaN	NaN	NaN
3830406C13Rik	Other	1.1e-05	1.5e-05	1.6e-05	2.3e-05	3.5e-05	1.4e-05	1.1e-05	1.9e-06	8.5e-06	8.9e-06	1.1e-05	3e-05	7.4e-06	1.1e-05	61	5	4	8	2	4	1	4.1	0.0091	0.014
3830408C21Rik	Other	0	0	0	0	0	0	0	0	0	0	0	0	0	0	0	0	0	0	0	0	0	NaN	NaN	NaN
3930402G23Rik	Other	5.6e-07	0	0	0	0	0	0	3.1e-07	0	0	0	0	0	0	4	0	0	0	0	0	0	1	0.72	NaN
4430402I18Rik	Enterocyte	7.4e-07	0	2e-05	1.3e-06	2e-05	2.2e-05	3e-06	4.2e-07	0	1.5e-05	1.3e-06	2e-05	1.6e-05	3e-06	4	0	2	1	1	2	1	4.7	0.64	0.68
4632404H12Rik	Other	2.8e-06	0	0	0	0	0	0	1.1e-06	0	0	0	0	0	0	13	0	0	0	0	0	0	1	0.058	NaN
4632411P08Rik	Other	4.4e-07	1.1e-06	0	0	0	0	0	2.4e-07	1.1e-06	0	0	0	0	0	4	1	0	0	0	0	0	1.7	0.54	NaN
4632415L05Rik	Other	3.8e-06	5.9e-07	1.9e-06	2.6e-06	5.8e-06	2.2e-06	6.9e-06	9.4e-07	5.9e-07	1.9e-06	1.5e-06	5.8e-06	1.6e-06	6.9e-06	25	1	1	3	1	2	1	4.7	0.33	0.38
4632427E13Rik	Goblet	0.00014	0	0.00037	0.00029	0.00027	0.0014	0.0031	4.9e-05	0	0.00027	0.00018	0.00027	0.0012	0.0018	16	0	2	4	1	2	5	6.1	0.63	0.67
4632428C04Rik	Other	2e-06	3.1e-06	0	5.7e-07	0	0	0	8.3e-07	3.1e-06	0	5.7e-07	0	0	0	7	1	0	1	0	0	0	1.8	0.59	NaN
4632432E15Rik	Other	8.7e-08	0	0	0	0	0	0	8.7e-08	0	0	0	0	0	0	1	0	0	0	0	0	0	1	0.99	NaN
4731419I09Rik	Other	1.2e-07	0	0	0	0	0	0	1.2e-07	0	0	0	0	0	0	1	0	0	0	0	0	0	1	0.99	NaN
4732416N19Rik	Other	6.7e-08	0	0	0	8.8e-06	8.7e-07	0	6.7e-08	0	0	0	8.8e-06	8.7e-07	0	1	0	0	0	1	1	0	5.1	0.11	0.14
4732419C18Rik	Other	3.2e-07	4.4e-06	3.8e-06	0	0	1e-06	0	2.1e-07	4.4e-06	3.8e-06	0	0	1e-06	0	3	1	1	0	0	1	0	2.8	0.71	NaN
4732440D04Rik	Other	5.6e-07	0	7.9e-06	1.8e-06	0	0	0	3.4e-07	0	7e-06	1.8e-06	0	0	0	3	0	2	1	0	0	0	3.1	0.33	0.39
4732463B04Rik	Other	0	0	0	0	0	0	0	0	0	0	0	0	0	0	0	0	0	0	0	0	0	NaN	NaN	NaN
4732465J04Rik	Enterocyte	0	0	0	0	0	0	0	0	0	0	0	0	0	0	0	0	0	0	0	0	0	NaN	NaN	NaN
4732471J01Rik	Other	9.7e-07	0	0	0	0	0	1.3e-06	9.1e-07	0	0	0	0	0	1.3e-06	2	0	0	0	0	0	1	4.4	0.78	NaN
4732490B19Rik	Goblet	7.1e-05	0	0	0.00026	0	8.3e-06	0	5e-05	0	0	0.00026	0	8.3e-06	0	8	0	0	1	0	1	0	3.4	0.66	0.7
4732491K20Rik	Other	1.7e-06	0	0	0	0	0	0	9.4e-07	0	0	0	0	0	0	7	0	0	0	0	0	0	1	0.37	NaN
4831440E17Rik	Other	9.7e-07	0	0	0	0	0	0	8.5e-07	0	0	0	0	0	0	2	0	0	0	0	0	0	1	0.93	NaN
4833403J16Rik	Other	2e-06	0	0	0	0	0	0	7.6e-07	0	0	0	0	0	0	10	0	0	0	0	0	0	1	0.16	NaN
4833407H14Rik	Enterocyte	1.4e-06	5.2e-06	8.9e-06	7.6e-06	0	1.9e-05	2.8e-05	1.1e-06	5.2e-06	8.9e-06	7.6e-06	0	1.7e-05	2.1e-05	2	1	1	1	0	2	2	5.4	0.5	0.55
4833413G10Rik	Other	1.2e-06	0	0	0	0	0	0	5.1e-07	0	0	0	0	0	0	6	0	0	0	0	0	0	1	0.47	NaN
4833417C18Rik	Other	7.7e-07	0	0	0	0	0	0	3.6e-07	0	0	0	0	0	0	6	0	0	0	0	0	0	1	0.47	NaN
4833418N02Rik	Other	2.8e-06	1.9e-06	1.4e-05	9.7e-06	0	0	0	1.3e-06	1.9e-06	9.2e-06	7.6e-06	0	0	0	13	1	3	3	0	0	0	3.1	0.32	0.37
4833420G17Rik	Other	1.7e-05	1e-05	6.1e-06	1.2e-05	2.2e-05	2.2e-05	1.2e-05	3.2e-06	5.7e-06	3.8e-06	6.7e-06	2.2e-05	1.4e-05	1.2e-05	77	4	3	5	1	5	1	4.2	8.1e-06	1.8e-05
4833422C13Rik	Other	0	0	0	0	0	4.3e-06	0	0	0	0	0	0	3.2e-06	0	0	0	0	0	0	2	0	6	0.014	NaN
4833439L19Rik	Other	7.5e-05	0.00012	0.00016	0.00017	6.3e-05	0.00014	8.2e-05	7.2e-06	2.6e-05	3.4e-05	2.9e-05	3.3e-05	3.6e-05	3e-05	213	25	24	48	4	27	11	4	5.6e-06	1.3e-05
4833445I07Rik	Other	2.3e-06	0	0	0	0	0	6.7e-06	2.1e-06	0	0	0	0	0	6.7e-06	3	0	0	0	0	0	1	5.5	0.8	0.82
4921504E06Rik	Other	0	0	0	0	0	0	0	0	0	0	0	0	0	0	0	0	0	0	0	0	0	NaN	NaN	NaN
4921506M07Rik	Other	4e-07	0	0	0	0	1.1e-06	5.3e-06	3.1e-07	0	0	0	0	1.1e-06	5.3e-06	2	0	0	0	0	1	1	6.5	0.81	0.83
4921507P07Rik	Other	4.4e-07	0	0	0	0	0	0	3.5e-07	0	0	0	0	0	0	2	0	0	0	0	0	0	1	0.93	NaN
4921524J17Rik	Other	1.1e-05	5.9e-06	2.1e-05	2.7e-06	0	0	0	1.9e-06	3e-06	1.5e-05	2.2e-06	0	0	0	63	4	3	2	0	0	0	2.4	1.4e-07	3.7e-07
4921531C22Rik	Other	6.1e-06	0	4.2e-07	1.3e-06	0	0	0	3.5e-06	0	4.2e-07	9.2e-07	0	0	0	15	0	1	2	0	0	0	1.6	0.18	0.22
4930402H24Rik	Enterocyte	1e-05	3.2e-05	1.2e-05	4.2e-05	8.6e-05	5.4e-05	5.6e-05	2.9e-06	2.8e-05	5.7e-06	1.7e-05	5.6e-05	2.8e-05	3.2e-05	43	4	6	13	3	6	3	4.9	0.5	0.55
4930403P22Rik	Other	0	0	0	0	0	0	0	0	0	0	0	0	0	0	0	0	0	0	0	0	0	NaN	NaN	NaN
4930404A12Rik	Other	0	0	0	0	0	0	0	0	0	0	0	0	0	0	0	0	0	0	0	0	0	NaN	NaN	NaN
4930404I05Rik	Other	9.1e-08	0	0	0	0	0	0	9.1e-08	0	0	0	0	0	0	1	0	0	0	0	0	0	1	0.99	NaN
4930404N11Rik	Goblet	7.8e-05	0	0	0	0	0	0	7.4e-05	0	0	0	0	0	0	3	0	0	0	0	0	0	1	0.84	0.85
4930412M03Rik	Other	9.1e-07	0	0	0	0	0	0	4.7e-07	0	0	0	0	0	0	5	0	0	0	0	0	0	1	0.59	NaN
4930415O20Rik	Other	6.6e-06	1.2e-05	0	6.3e-07	0	0	0	2.2e-06	8.7e-06	0	6.3e-07	0	0	0	28	2	0	1	0	0	0	1.7	0.0018	0.0031
4930417H01Rik	Other	1.6e-06	0	0	1.2e-05	0	1.8e-06	0	8.8e-07	0	0	8.4e-06	0	1.8e-06	0	5	0	0	2	0	1	0	3.9	0.74	0.77
4930427A07Rik	Other	1.4e-05	1.5e-06	1.8e-06	0	0	1.2e-06	2.4e-06	2e-06	1.5e-06	1.4e-06	0	0	1.2e-06	2.4e-06	70	1	2	0	0	1	1	2.2	3.8e-10	1.3e-09
4930430F08Rik	Other	1.8e-06	0	3.7e-06	7.7e-06	0	0	0	5.6e-07	0	2.6e-06	7.7e-06	0	0	0	13	0	2	1	0	0	0	3.3	0.23	0.27
4930432B10Rik	Other	0	0	0	0	0	0	0	0	0	0	0	0	0	0	0	0	0	0	0	0	0	NaN	NaN	NaN
4930432E11Rik	Other	3.7e-07	0	0	0	0	0	0	3.7e-07	0	0	0	0	0	0	1	0	0	0	0	0	0	1	0.99	NaN
4930439D14Rik	Other	1.3e-07	0	0	0	0	0	0	1.3e-07	0	0	0	0	0	0	1	0	0	0	0	0	0	1	0.99	NaN
4930444M15Rik	Other	0	0	1.4e-05	0	0	0	0	0	0	1.4e-05	0	0	0	0	0	0	1	0	0	0	0	3	0.069	0.093
4930447C04Rik	Other	4.3e-07	0	0	1.4e-06	0	4.5e-06	0	3.4e-07	0	0	1.4e-06	0	4.5e-06	0	2	0	0	1	0	1	0	5.2	0.88	NaN
4930447N08Rik	Other	8.7e-07	4e-06	0	7.2e-07	0	0	0	5.4e-07	4e-06	0	7.2e-07	0	0	0	3	1	0	1	0	0	0	2.1	0.67	NaN
4930448K20Rik	Other	0	0	0	0	0	0	0	0	0	0	0	0	0	0	0	0	0	0	0	0	0	NaN	NaN	NaN
4930449A18Rik	Other	1.3e-07	4.4e-06	0	1.4e-06	0	2.3e-06	0	1.3e-07	4.4e-06	0	1.4e-06	0	2.3e-06	0	1	1	0	1	0	1	0	3.5	0.45	NaN
4930449I04Rik	Other	0	0	0	0	0	0	0	0	0	0	0	0	0	0	0	0	0	0	0	0	0	NaN	NaN	NaN
4930451G09Rik	Other	2.4e-07	0	0	0	0	0	0	2.4e-07	0	0	0	0	0	0	1	0	0	0	0	0	0	1	0.99	NaN
4930452N14Rik	Other	4.2e-06	9.6e-06	7.7e-06	7.9e-06	0	0	0	1.9e-06	9.6e-06	7.7e-06	5.8e-06	0	0	0	6	1	1	2	0	0	0	2.7	0.72	0.75
4930453N24Rik	Other	9.4e-06	3e-06	1.1e-05	1.8e-05	0	1.1e-05	5.1e-07	2.5e-06	2.1e-06	9.1e-06	7.5e-06	0	7.1e-06	5.1e-07	37	2	2	7	0	3	1	3.6	0.076	0.1
4930455G09Rik	Other	5.3e-07	0	0	0	0	0	0	3.4e-07	0	0	0	0	0	0	3	0	0	0	0	0	0	1	0.84	NaN
4930458D05Rik	Other	2.8e-06	1.5e-06	1.4e-06	1.4e-05	2.4e-05	0	0	9.8e-07	1.5e-06	1.4e-06	7.1e-06	2e-05	0	0	10	1	1	6	2	0	0	4.3	0.04	0.056
4930461G14Rik	Other	0	0	0	0	0	0	0	0	0	0	0	0	0	0	0	0	0	0	0	0	0	NaN	NaN	NaN
4930463O16Rik	Other	0	0	0	0	0	0	0	0	0	0	0	0	0	0	0	0	0	0	0	0	0	NaN	NaN	NaN
4930469G21Rik	Other	3.6e-06	0	0	0	0	0	0	3.4e-06	0	0	0	0	0	0	2	0	0	0	0	0	0	1	0.93	NaN
4930470G03Rik	Other	3.8e-06	0	0	0	0	0	4.1e-06	3.4e-06	0	0	0	0	0	4.1e-06	3	0	0	0	0	0	1	4.1	0.8	NaN
4930480E11Rik	Other	0	0	0	0	0	0	0	0	0	0	0	0	0	0	0	0	0	0	0	0	0	NaN	NaN	NaN
4930480K23Rik	Other	0	0	0	0	0	0	0	0	0	0	0	0	0	0	0	0	0	0	0	0	0	NaN	NaN	NaN
4930481A15Rik	Other	2.7e-06	0	4.2e-07	1.2e-06	4.6e-06	0	0	2e-06	0	4.2e-07	1.2e-06	4.6e-06	0	0	6	0	1	1	1	0	0	3.5	0.62	NaN
4930481B07Rik	Other	6.4e-07	0	0	0	0	0	0	3.5e-07	0	0	0	0	0	0	4	0	0	0	0	0	0	1	0.72	NaN
4930483J18Rik	Other	0	0	0	0	0	0	0	0	0	0	0	0	0	0	0	0	0	0	0	0	0	NaN	NaN	NaN
4930500F04Rik	Other	0	0	0	0	0	0	0	0	0	0	0	0	0	0	0	0	0	0	0	0	0	NaN	NaN	NaN
4930503L19Rik	Other	1.4e-07	0	0	0	0	0	0	1.4e-07	0	0	0	0	0	0	1	0	0	0	0	0	0	1	0.99	NaN
4930505N22Rik	Other	2.9e-06	1.1e-06	0	2.1e-06	0	0	0	8.4e-07	1.1e-06	0	2.1e-06	0	0	0	15	1	0	1	0	0	0	2.2	0.11	NaN
4930506C21Rik	Other	1.7e-07	0	7.4e-06	0	0	0	0	1.2e-07	0	7.4e-06	0	0	0	0	2	0	1	0	0	0	0	3	0.7	0.74
4930507D05Rik	Other	5.7e-07	0	0	0	0	0	0	3.2e-07	0	0	0	0	0	0	4	0	0	0	0	0	0	1	0.72	NaN
4930509G22Rik	Other	2.9e-07	0	0	0	0	3.3e-06	0	2e-07	0	0	0	0	3.3e-06	0	2	0	0	0	0	1	0	5.6	0.86	NaN
4930511E03Rik	Other	0	0	0	0	0	0	0	0	0	0	0	0	0	0	0	0	0	0	0	0	0	NaN	NaN	NaN
4930513N10Rik	Other	4.8e-07	0	0	0	0	0	0	2.2e-07	0	0	0	0	0	0	5	0	0	0	0	0	0	1	0.59	NaN
4930519F16Rik	Other	0	0	0	0	0	0	0	0	0	0	0	0	0	0	0	0	0	0	0	0	0	NaN	NaN	NaN
4930519G04Rik	Other	0	0	0	0	3.8e-05	0	0	0	0	0	0	3.8e-05	0	0	0	0	0	0	1	0	0	5	7.9e-05	0.00016
4930520O04Rik	Other	1.2e-06	0	0	0	0	0	0	1.1e-06	0	0	0	0	0	0	2	0	0	0	0	0	0	1	0.93	NaN
4930522L14Rik	Enterocyte	1.4e-06	0	6.4e-07	0	0	0	0	6.9e-07	0	6.4e-07	0	0	0	0	5	0	1	0	0	0	0	1.6	0.66	NaN
4930523C07Rik	Other	2.1e-06	0	0	0	0	0	0	6.7e-07	0	0	0	0	0	0	15	0	0	0	0	0	0	1	0.029	NaN
4930524J08Rik	Other	1.1e-06	0	0	0	0	0	0	6.6e-07	0	0	0	0	0	0	6	0	0	0	0	0	0	1	0.47	NaN
4930524O07Rik	Goblet	8.5e-06	0	0	0	0	0	0	4.5e-06	0	0	0	0	0	0	4	0	0	0	0	0	0	1	0.72	0.75
4930524O08Rik	Other	0	0	0	0	0	0	0	0	0	0	0	0	0	0	0	0	0	0	0	0	0	NaN	NaN	NaN
4930528J11Rik	Other	4.2e-06	0	4.5e-06	7.1e-06	0	0	0	2.9e-06	0	4.5e-06	6.5e-06	0	0	0	7	0	1	2	0	0	0	2.9	0.65	0.69
4930529C04Rik	Other	3.2e-06	1.3e-06	1.9e-05	3.3e-06	1.5e-05	1.2e-05	1.4e-05	1.7e-06	1.3e-06	1.5e-05	2.8e-06	1.5e-05	9.1e-06	1.1e-05	6	1	3	2	1	2	2	4.7	0.74	0.77
4930532G15Rik	Other	3.2e-06	0	0	1.3e-05	0	0	3.4e-06	9.2e-07	0	0	8.6e-06	0	0	3.4e-06	16	0	0	3	0	0	1	4	0.16	0.2
4930534D22Rik	Other	0	0	0	0	0	0	0	0	0	0	0	0	0	0	0	0	0	0	0	0	0	NaN	NaN	NaN
4930537H20Rik	Other	0	0	0	0	0	5.9e-06	0	0	0	0	0	0	5.9e-06	0	0	0	0	0	0	1	0	6	0.24	0.28
4930538E20Rik	Other	1.2e-07	0	0	0	0	0	0	1.2e-07	0	0	0	0	0	0	1	0	0	0	0	0	0	1	0.99	NaN
4930539E08Rik	Enterocyte	1.7e-05	0	0.0001	2.3e-05	1.1e-05	0.00047	0.00092	4.2e-06	0	8.3e-05	1.4e-05	1.1e-05	0.00014	0.00026	25	0	4	4	1	21	26	6.3	1.2e-17	6.5e-17
4930539J05Rik	Other	1.1e-07	0	0	0	0	0	0	1.1e-07	0	0	0	0	0	0	1	0	0	0	0	0	0	1	0.99	NaN
4930547E08Rik	Other	0	0	0	0	0	0	0	0	0	0	0	0	0	0	0	0	0	0	0	0	0	NaN	NaN	NaN
4930548G14Rik	Other	8.4e-07	0	0	0	0	0	0	8.4e-07	0	0	0	0	0	0	1	0	0	0	0	0	0	1	0.99	NaN
4930550C14Rik	Other	0	0	0	0	0	0	0	0	0	0	0	0	0	0	0	0	0	0	0	0	0	NaN	NaN	NaN
4930552N02Rik	Other	1.8e-05	2.8e-05	1.5e-06	2.5e-06	0	0	0	2.2e-06	1.6e-05	1.5e-06	1.8e-06	0	0	0	91	7	1	2	0	0	0	1.8	1.2e-13	5.3e-13
4930552P12Rik	Other	0	0	7.7e-06	0	0	0	0	0	0	7.7e-06	0	0	0	0	0	0	1	0	0	0	0	3	0.069	0.093
4930554G22Rik	Other	0	0	0	0	0	0	0	0	0	0	0	0	0	0	0	0	0	0	0	0	0	NaN	NaN	NaN
4930556M19Rik	Other	6.4e-07	0	0	0	0	0	0	3e-07	0	0	0	0	0	0	5	0	0	0	0	0	0	1	0.59	NaN
4930557J02Rik	Other	0	0	0	0	0	0	0	0	0	0	0	0	0	0	0	0	0	0	0	0	0	NaN	NaN	NaN
4930558J18Rik	Other	6.5e-07	0	0	0	0	0	0	2.8e-07	0	0	0	0	0	0	6	0	0	0	0	0	0	1	0.47	NaN
4930558K02Rik	Other	0	0	0	0	0	2.3e-06	1.7e-05	0	0	0	0	0	2.3e-06	1.7e-05	0	0	0	0	0	1	1	6.9	0.23	0.28
4930562C15Rik	Other	2.9e-07	0	0	0	0	0	0	2.9e-07	0	0	0	0	0	0	1	0	0	0	0	0	0	1	0.99	NaN
4930563E22Rik	Other	0	0	0	0	0	0	0	0	0	0	0	0	0	0	0	0	0	0	0	0	0	NaN	NaN	NaN
4930573C15Rik	Other	3.3e-07	4.9e-06	0	0	7.3e-06	2.7e-06	0	2e-07	4.9e-06	0	0	7.3e-06	2.7e-06	0	3	1	0	0	1	1	0	4.1	0.36	0.42
4930577N17Rik	Other	5.2e-07	0	0	0	0	0	0	3.4e-07	0	0	0	0	0	0	3	0	0	0	0	0	0	1	0.84	NaN
4930579G24Rik	Other	1.4e-06	0	0	0	0	4.9e-06	9.4e-06	6.8e-07	0	0	0	0	4.9e-06	9.4e-06	8	0	0	0	0	1	1	6.2	0.63	0.67
4930579K19Rik	Other	6.9e-07	0	0	0	0	0	0	3.8e-07	0	0	0	0	0	0	4	0	0	0	0	0	0	1	0.72	NaN
4930581F22Rik	Other	4.1e-06	7.6e-05	0	2.6e-06	2.2e-05	3.5e-06	1.6e-05	1.4e-06	7.6e-05	0	1.9e-06	2.2e-05	3.5e-06	8.7e-06	16	1	0	2	1	1	4	3.3	0.47	0.52
4930586N03Rik	Other	1e-07	0	0	0	0	0	0	1e-07	0	0	0	0	0	0	1	0	0	0	0	0	0	1	0.99	NaN
4930589L23Rik	Other	0	0	0	0	0	0	0	0	0	0	0	0	0	0	0	0	0	0	0	0	0	NaN	NaN	NaN
4930589O11Rik	Other	1.5e-06	0	0	3.2e-06	0	0	0	6.6e-07	0	0	3.2e-06	0	0	0	8	0	0	1	0	0	0	3	0.46	NaN
4930590J08Rik	Other	0	0	0	6.7e-06	0	0	0	0	0	0	6.7e-06	0	0	0	0	0	0	1	0	0	0	4	0.26	0.31
4930594M17Rik	Other	5.3e-08	0	0	0	0	0	0	5.3e-08	0	0	0	0	0	0	1	0	0	0	0	0	0	1	0.99	NaN
4930594M22Rik	Other	2.4e-06	3.9e-06	0	0	0	0	0	1.6e-06	3e-06	0	0	0	0	0	8	2	0	0	0	0	0	1.6	0.12	NaN
4930597O21Rik	Other	1.1e-07	0	0	0	0	0	0	1.1e-07	0	0	0	0	0	0	1	0	0	0	0	0	0	1	0.99	NaN
4930599A14Rik	Other	0	0	0	0	0	0	0	0	0	0	0	0	0	0	0	0	0	0	0	0	0	NaN	NaN	NaN
4930599N23Rik	Other	0	0	0	0	0	0	0	0	0	0	0	0	0	0	0	0	0	0	0	0	0	NaN	NaN	NaN
4931406C07Rik	Enterocyte	0.0003	0.00029	0.0008	0.00058	0.00071	0.00055	0.0003	0.00012	6.7e-05	0.00014	8.9e-05	0.00023	0.00013	8.9e-05	141	20	38	54	11	32	20	4.1	9.2e-08	2.5e-07
4931406P16Rik	Other	6.7e-06	3.9e-06	2.8e-06	2.8e-06	0	1.9e-06	7.2e-06	1.4e-06	2.4e-06	1.8e-06	2.8e-06	0	1.9e-06	7.2e-06	35	3	3	1	0	1	1	3.8	0.0084	0.013
4931414P19Rik	Other	2.9e-06	1.3e-06	0	0	0	0	2.6e-06	7.2e-07	1.3e-06	0	0	0	0	2.6e-06	21	1	0	0	0	0	1	3.5	0.017	NaN
4931415C17Rik	Other	6.1e-06	0	0	0	0	0	0	3.7e-06	0	0	0	0	0	0	4	0	0	0	0	0	0	1	0.72	0.75
4931423N10Rik	Other	1.1e-05	9.2e-06	1.1e-05	0	3.2e-05	1.3e-05	5.1e-07	2.8e-06	3.8e-06	8.7e-06	0	2.5e-05	7.1e-06	5.1e-07	43	6	3	0	2	4	1	4	0.0023	0.0039
4931428F04Rik	Other	1.3e-06	0	0	0	0	1.2e-06	0	6.5e-07	0	0	0	0	1.2e-06	0	5	0	0	0	0	1	0	3.4	0.74	NaN
4931440P22Rik	Other	4.8e-06	0	0	0	0	0	1.3e-06	2.5e-06	0	0	0	0	0	1.3e-06	11	0	0	0	0	0	1	2.3	0.21	NaN
4932414N04Rik	Other	0	0	0	0	0	0	0	0	0	0	0	0	0	0	0	0	0	0	0	0	0	NaN	NaN	NaN
4932416K20Rik	Other	0	0	0	0	0	0	0	0	0	0	0	0	0	0	0	0	0	0	0	0	0	NaN	NaN	NaN
4932422M17Rik	Other	3.9e-06	4.8e-05	0	2.7e-06	0	1.1e-05	0	2.4e-06	4.8e-05	0	2.7e-06	0	9.6e-06	0	6	1	0	1	0	2	0	2.7	0.76	0.79
4932430I15Rik	Other	8.5e-07	0	0	0	0	0	0	6.6e-07	0	0	0	0	0	0	2	0	0	0	0	0	0	1	0.93	NaN
4932431P20Rik	Other	9.1e-07	0	0	0	0	0	0	9.1e-07	0	0	0	0	0	0	1	0	0	0	0	0	0	1	0.99	NaN
4932435O22Rik	Other	0	0	0	0	0	0	0	0	0	0	0	0	0	0	0	0	0	0	0	0	0	NaN	NaN	NaN
4932438A13Rik	Enterocyte	0.00017	0.00037	0.00027	0.00017	0.00023	0.00028	0.00058	3.1e-05	0.00019	0.00012	5.5e-05	0.00012	8.6e-05	0.00022	108	14	12	18	4	20	16	4.5	0.61	0.65
4932438H23Rik	Other	2.9e-06	2e-06	1.9e-06	1.5e-06	0	0	0	2.2e-06	2e-06	1.9e-06	1.5e-06	0	0	0	5	1	1	1	0	0	0	2.2	0.79	NaN
4932442E05Rik	Other	2.4e-07	0	0	0	0	0	0	1.7e-07	0	0	0	0	0	0	2	0	0	0	0	0	0	1	0.93	NaN
4932443L11Rik	Other	6.4e-07	0	0	0	0	0	0	6.4e-07	0	0	0	0	0	0	1	0	0	0	0	0	0	1	0.99	NaN
4932702P03Rik	Other	9.9e-08	0	0	2.2e-06	0	0	0	9.9e-08	0	0	2.2e-06	0	0	0	1	0	0	1	0	0	0	3.9	0.77	NaN
4933404O12Rik	Enterocyte	1.8e-05	0.00011	4e-05	6.2e-05	0	4.4e-05	8e-06	1.1e-05	6.3e-05	2.2e-05	3e-05	0	2.4e-05	8e-06	9	5	4	7	0	5	1	3.3	0.0057	0.0091
4933405D12Rik	Enterocyte	3.6e-06	0	0	1.7e-06	0	1.8e-05	2.3e-06	3.3e-06	0	0	1.2e-06	0	1.4e-05	2.3e-06	2	0	0	2	0	2	1	5.2	0.44	0.49
4933406C10Rik	Other	6e-08	0	0	0	0	0	0	6e-08	0	0	0	0	0	0	1	0	0	0	0	0	0	1	0.99	NaN
4933406P04Rik	Other	3e-07	1.1e-06	0	0	0	0	1.6e-05	2.1e-07	1.1e-06	0	0	0	0	1.6e-05	2	1	0	0	0	0	1	6.6	0.48	0.53
4933407K13Rik	Other	2.3e-06	0	0	0	0	0	0	2e-06	0	0	0	0	0	0	3	0	0	0	0	0	0	1	0.84	NaN
4933407L21Rik	Other	0	0	0	0	0	0	0	0	0	0	0	0	0	0	0	0	0	0	0	0	0	NaN	NaN	NaN
4933408B17Rik	Other	0	0	0	0	0	0	0	0	0	0	0	0	0	0	0	0	0	0	0	0	0	NaN	NaN	NaN
4933408J17Rik	Other	4.9e-07	0	0	0	0	0	0	2.7e-07	0	0	0	0	0	0	4	0	0	0	0	0	0	1	0.72	NaN
4933413G19Rik	Other	0	2.7e-06	0	0	0	0	0	0	2.7e-06	0	0	0	0	0	0	1	0	0	0	0	0	2	0.0056	NaN
4933415A04Rik	Enterocyte	1.8e-06	2.2e-06	1.7e-05	0	0	0	0	5.7e-07	2.2e-06	1.7e-05	0	0	0	0	15	1	2	0	0	0	0	2.7	0.12	0.15
4933416M07Rik	Other	0	0	0	0	0	7.4e-06	0	0	0	0	0	0	7.4e-06	0	0	0	0	0	0	1	0	6	0.24	0.28
4933417A18Rik	Other	1.8e-06	1.7e-06	4.6e-06	0	3.8e-05	8.9e-06	1.3e-06	1.1e-06	1.7e-06	4.2e-06	0	3.8e-05	8.9e-06	1.3e-06	6	1	2	0	1	1	1	4.8	0.71	0.74
4933417G07Rik	Other	3.5e-07	0	0	0	0	0	0	2.4e-07	0	0	0	0	0	0	3	0	0	0	0	0	0	1	0.84	NaN
4933421A08Rik	Other	5e-07	0	0	0	0	0	0	3.7e-07	0	0	0	0	0	0	2	0	0	0	0	0	0	1	0.93	NaN
4933421O10Rik	Other	5.8e-06	1.7e-06	7.7e-07	7.7e-06	0	0	0	2.6e-06	1.7e-06	7.7e-07	7.7e-06	0	0	0	14	1	1	1	0	0	0	2.7	0.26	0.31
4933425M03Rik	Other	1.6e-06	0	0	0	0	0	0	6.5e-07	0	0	0	0	0	0	7	0	0	0	0	0	0	1	0.37	NaN
4933427D14Rik	Other	3.9e-06	0	0	1.6e-06	0	0	4.7e-06	1.6e-06	0	0	1.6e-06	0	0	4.7e-06	19	0	0	1	0	0	1	4.2	0.04	NaN
4933427G17Rik	Other	8e-08	0	0	0	0	0	1.1e-06	8e-08	0	0	0	0	0	1.1e-06	1	0	0	0	0	0	1	6.6	0.61	NaN
4933427G23Rik	Other	2.8e-07	0	0	0	0	0	0	2.2e-07	0	0	0	0	0	0	2	0	0	0	0	0	0	1	0.93	NaN
4933428P19Rik	Other	0	0	0	0	0	0	0	0	0	0	0	0	0	0	0	0	0	0	0	0	0	NaN	NaN	NaN
4933429H19Rik	Other	5.6e-08	0	0	0	0	0	0	5.6e-08	0	0	0	0	0	0	1	0	0	0	0	0	0	1	0.99	NaN
4933430I17Rik	Other	0	0	0	0	0	0	0	0	0	0	0	0	0	0	0	0	0	0	0	0	0	NaN	NaN	NaN
4933431E20Rik	Other	2.7e-06	3.2e-05	6.7e-07	2.8e-06	0	2.8e-06	1.1e-05	8.9e-07	3.1e-05	6.7e-07	2.8e-06	0	2.8e-06	7.8e-06	16	2	1	1	0	1	2	3.3	0.53	0.58
4933431K14Rik	Other	7e-07	0	0	0	0	0	0	3.5e-07	0	0	0	0	0	0	5	0	0	0	0	0	0	1	0.59	NaN
4933433G15Rik	Other	3.9e-07	0	0	0	0	0	5.8e-06	2e-07	0	0	0	0	0	5.8e-06	4	0	0	0	0	0	1	6.6	0.76	0.78
4933434E20Rik	Other	3.2e-05	1.8e-05	2.8e-05	5.2e-05	3.2e-05	3e-05	1e-05	4.6e-06	6.5e-06	1e-05	1.9e-05	2.5e-05	1.3e-05	7.6e-06	135	11	9	12	2	9	2	3.8	1.6e-08	4.8e-08
4933435F18Rik	Other	5.3e-06	0	0	0	0	0	0	5e-06	0	0	0	0	0	0	3	0	0	0	0	0	0	1	0.84	0.85
4933437G19Rik	Other	1.2e-07	0	4.2e-07	0	0	1.7e-05	0	1.2e-07	0	4.2e-07	0	0	1.3e-05	0	1	0	1	0	0	2	0	5.9	0.19	0.24
4933439C10Rik	Other	2.5e-06	5.3e-06	1.1e-05	8e-07	0	0	0	7.7e-07	5.3e-06	8.4e-06	8e-07	0	0	0	12	1	2	1	0	0	0	2.5	0.39	0.44
4933439K11Rik	Other	1.1e-06	1.3e-06	0	0	0	0	0	5.9e-07	1.3e-06	0	0	0	0	0	4	1	0	0	0	0	0	1.5	0.54	NaN
4933440N22Rik	Other	1.2e-06	0	0	6.5e-06	0	1.9e-06	0	4.3e-07	0	0	6.5e-06	0	1.9e-06	0	9	0	0	1	0	1	0	4	0.57	0.61
5031414D18Rik	Other	0	0	0	1.2e-06	0	0	0	0	0	0	1.2e-06	0	0	0	0	0	0	1	0	0	0	4	0.26	NaN
5031425E22Rik	Other	1.3e-05	3.7e-06	1e-05	2.6e-06	1.9e-05	1.5e-06	2.1e-05	3.4e-06	2.6e-06	6.7e-06	2.1e-06	1.9e-05	1.5e-06	1.4e-05	49	2	3	2	1	1	3	4.4	0.0017	0.0029
5031434O11Rik	Other	2.2e-07	0	0	0	0	1.1e-05	0	1.6e-07	0	0	0	0	1.1e-05	0	2	0	0	0	0	1	0	5.9	0.86	0.87
5031439G07Rik	Other	1.1e-05	4e-05	0	8.7e-06	1.8e-05	5.1e-06	0	2e-06	2.6e-05	0	5.7e-06	1.8e-05	5.1e-06	0	60	4	0	4	1	1	0	3	1.4e-06	3.4e-06
5033403F01Rik	Other	0	0	6.7e-07	0	0	0	0	0	0	6.7e-07	0	0	0	0	0	0	1	0	0	0	0	3	0.069	NaN
5033403H07Rik	Other	1.6e-06	1.8e-05	0	1.5e-05	3.1e-05	9.2e-06	0	5.8e-07	1e-05	0	1e-05	2.4e-05	6.7e-06	0	9	3	0	5	2	2	0	4.1	0.046	0.063
5033417F24Rik	Other	0	0	1.5e-05	0	0	0	0	0	0	1.5e-05	0	0	0	0	0	0	1	0	0	0	0	3	0.069	0.093
5033423K11Rik	Other	2.1e-07	0	0	0	0	0	0	2.1e-07	0	0	0	0	0	0	1	0	0	0	0	0	0	1	0.99	NaN
5033430I15Rik	Goblet	0.0001	0	0	5.6e-05	7.7e-05	7.4e-06	0	7.1e-05	0	0	5.6e-05	7.7e-05	7.4e-06	0	6	0	0	1	1	1	0	3.1	0.68	0.72
5330411J11Rik	Other	0	0	0	0	0	0	0	0	0	0	0	0	0	0	0	0	0	0	0	0	0	NaN	NaN	NaN
5330413P13Rik	Other	0	0	0	0	0	0	0	0	0	0	0	0	0	0	0	0	0	0	0	0	0	NaN	NaN	NaN
5330417C22Rik	Goblet	0.0011	0.00053	0.00036	0.0008	0.00026	9.2e-05	0.00014	0.00015	0.00021	0.00029	0.00054	0.00015	4.3e-05	0.00011	131	9	4	11	3	6	3	2.8	1.7e-11	6.3e-11
5330438D12Rik	Other	9.9e-07	0	0	7.8e-06	0	0	0	4.4e-07	0	0	7.8e-06	0	0	0	7	0	0	1	0	0	0	3.7	0.56	0.6
5430400D12Rik	Other	4e-07	0	0	0	0	0	0	3.3e-07	0	0	0	0	0	0	2	0	0	0	0	0	0	1	0.93	NaN
5430401F13Rik	Other	5e-06	0	0	1.1e-05	0	0	1.1e-05	3.4e-06	0	0	8.2e-06	0	0	1.1e-05	5	0	0	2	0	0	1	4.6	0.7	0.74
5430403G16Rik	Other	1.6e-06	3e-06	5.9e-06	1.4e-06	0	8.7e-06	0	5.1e-07	3e-06	5.9e-06	1.4e-06	0	8.7e-06	0	13	1	1	1	0	1	0	4	0.53	0.58
5430405H02Rik	Other	4.4e-06	1.1e-06	0	9.4e-06	0	0	9.2e-06	1.6e-06	1.1e-06	0	6.8e-06	0	0	9.2e-06	16	1	0	2	0	0	1	4.5	0.24	0.29
5430416N02Rik	Other	9.6e-06	2.5e-06	6.3e-06	2.4e-06	0	2.1e-06	0	2.3e-06	2.5e-06	5.3e-06	2.4e-06	0	2.1e-06	0	43	1	2	1	0	1	0	2.4	6.5e-05	0.00013
5430421N21Rik	Other	0	0	0	0	0	0	0	0	0	0	0	0	0	0	0	0	0	0	0	0	0	NaN	NaN	NaN
5530601H04Rik	Other	2.5e-06	0	4.2e-07	5.4e-06	0	0	5e-06	7.7e-07	0	4.2e-07	3.9e-06	0	0	5e-06	14	0	1	3	0	0	1	4.5	0.39	0.44
5730403I07Rik	Other	0	0	0	0	0	0	0	0	0	0	0	0	0	0	0	0	0	0	0	0	0	NaN	NaN	NaN
5730409E04Rik	Other	0	0	0	0	0	0	0	0	0	0	0	0	0	0	0	0	0	0	0	0	0	NaN	NaN	NaN
5730419F03Rik	Enterocyte	1.2e-07	0	0	0	0	0	0	1.2e-07	0	0	0	0	0	0	1	0	0	0	0	0	0	1	0.99	NaN
5730420D15Rik	Other	1.5e-07	0	0	0	0	0	0	1.5e-07	0	0	0	0	0	0	1	0	0	0	0	0	0	1	0.99	NaN
5730455P16Rik	Other	5.5e-06	3.2e-06	6.7e-06	9.1e-06	4.8e-06	1.3e-06	4.1e-06	1.2e-06	2.2e-06	5.7e-06	5.1e-06	4.8e-06	1.3e-06	4.1e-06	29	2	3	4	1	1	1	3.7	0.25	0.3
5730488B01Rik	Other	0	5.1e-06	0	0	0	0	0	0	5.1e-06	0	0	0	0	0	0	1	0	0	0	0	0	2	0.0056	0.0089
5730507A11Rik	Other	0	0	0	0	0	0	0	0	0	0	0	0	0	0	0	0	0	0	0	0	0	NaN	NaN	NaN
5730507C01Rik	Other	6.1e-08	0	0	0	0	0	0	6.1e-08	0	0	0	0	0	0	1	0	0	0	0	0	0	1	0.99	NaN
5730508B09Rik	Other	8.4e-06	0	4.2e-07	1.1e-05	4e-05	3e-06	0	1.4e-06	0	4.2e-07	7.6e-06	4e-05	3e-06	0	46	0	1	3	1	1	0	4.3	4.1e-05	8.6e-05
5730559C18Rik	Other	4.4e-05	8.4e-05	1e-05	1e-05	1.2e-05	4.4e-05	5e-05	4.4e-06	4.5e-05	6.3e-06	4.6e-06	1.2e-05	1.8e-05	2.1e-05	168	12	4	9	1	8	8	3.8	1.5e-15	7.5e-15
5830416I19Rik	Goblet	0.00073	0.0008	0.0011	0.00091	0	0.00013	0.00075	0.00046	0.00052	0.00069	0.00064	0	0.00013	0.00074	18	4	4	3	0	1	2	3.5	0.25	0.3
5830417I10Rik	Other	5.9e-06	0	0	1e-05	0	0	8.3e-06	1.3e-06	0	0	9.7e-06	0	0	8.3e-06	34	0	0	2	0	0	1	4.3	0.00033	0.00062
5830444B04Rik	Other	4.1e-06	0	0	0	0	0	0	1.5e-06	0	0	0	0	0	0	14	0	0	0	0	0	0	1	0.041	NaN
5830454E08Rik	Other	5.9e-07	0	0	0	0	0	0	2.5e-07	0	0	0	0	0	0	6	0	0	0	0	0	0	1	0.47	NaN
5930403N24Rik	Other	7.4e-08	0	0	0	0	0	0	7.4e-08	0	0	0	0	0	0	1	0	0	0	0	0	0	1	0.99	NaN
6030408B16Rik	Other	1.1e-07	0	0	0	0	0	0	1.1e-07	0	0	0	0	0	0	1	0	0	0	0	0	0	1	0.99	NaN
6030442K20Rik	Other	3.6e-07	0	0	0	0	0	0	3.6e-07	0	0	0	0	0	0	1	0	0	0	0	0	0	1	0.99	NaN
6030443J06Rik	Other	8.1e-06	2.4e-06	1.2e-05	3.8e-06	1.8e-05	8.7e-06	5.4e-06	2.5e-06	1.7e-06	8.9e-06	3.2e-06	1.8e-05	8.7e-06	4.1e-06	28	2	3	2	1	1	2	4.2	0.26	0.31
6030445D17Rik	Other	1.4e-07	0	0	0	0	0	0	1.4e-07	0	0	0	0	0	0	1	0	0	0	0	0	0	1	0.99	NaN
6030458C11Rik	Other	1.2e-05	6.2e-06	0	4.4e-06	0	0	0	3e-06	2.8e-06	0	2.4e-06	0	0	0	45	5	0	4	0	0	0	1.8	2.5e-05	5.3e-05
6230400D17Rik	Other	5e-07	0	0	0	0	0	0	2.6e-07	0	0	0	0	0	0	5	0	0	0	0	0	0	1	0.59	NaN
6330403L08Rik	Other	1.2e-06	0	0	0	0	0	0	6.7e-07	0	0	0	0	0	0	5	0	0	0	0	0	0	1	0.59	NaN
6330408A02Rik	Other	2.2e-06	2.2e-06	0	0	0	0	0	8.2e-07	2.2e-06	0	0	0	0	0	15	1	0	0	0	0	0	1.5	0.053	NaN
6330416G13Rik	Other	9.8e-06	2.2e-06	3.4e-05	2e-05	2.4e-05	5.3e-07	3e-06	3e-06	2.2e-06	1.8e-05	1.1e-05	1.7e-05	5.3e-07	3e-06	40	1	4	7	2	1	1	3.6	0.036	0.051
6330418K02Rik	Other	1.1e-06	0	5.7e-06	0	0	0	1.4e-05	5.8e-07	0	5.7e-06	0	0	0	1e-05	6	0	1	0	0	0	2	5.6	0.53	0.58
6330549D23Rik	Other	3.3e-06	2.4e-06	0	0	0	0	0	2.3e-06	2.4e-06	0	0	0	0	0	9	1	0	0	0	0	0	1.4	0.27	NaN
6330562C20Rik	Other	4e-07	0	0	0	0	0	0	3.4e-07	0	0	0	0	0	0	2	0	0	0	0	0	0	1	0.93	NaN
6430531B16Rik	Other	0	0	0	0	0	0	0	0	0	0	0	0	0	0	0	0	0	0	0	0	0	NaN	NaN	NaN
6430550D23Rik	Other	2.4e-07	0	0	0	0	0	0	1.7e-07	0	0	0	0	0	0	2	0	0	0	0	0	0	1	0.93	NaN
6430573F11Rik	Other	1e-06	0	0	0	0	0	0	4.5e-07	0	0	0	0	0	0	8	0	0	0	0	0	0	1	0.28	NaN
6430573P05Rik	Other	1.1e-06	0	0	0	0	0	0	6.5e-07	0	0	0	0	0	0	3	0	0	0	0	0	0	1	0.84	NaN
6430590A07Rik	Other	5.8e-07	0	0	1.1e-06	6.1e-06	9.7e-07	0	3.5e-07	0	0	1.1e-06	6.1e-06	9.7e-07	0	4	0	0	1	1	1	0	4.7	0.65	0.69
6430710C18Rik	Other	0	0	0	5.1e-07	0	0	1.4e-05	0	0	0	5.1e-07	0	0	1.1e-05	0	0	0	1	0	0	2	6.9	0.023	0.033
6720427I07Rik	Other	1.1e-06	1.5e-05	0	5.1e-07	0	0	0	9.8e-07	1.5e-05	0	5.1e-07	0	0	0	3	1	0	1	0	0	0	2	0.66	0.7
6720489N17Rik	Other	5e-07	0	0	0	0	0	0	3.2e-07	0	0	0	0	0	0	3	0	0	0	0	0	0	1	0.84	NaN
6820431F20Rik	Other	1.2e-05	1.1e-05	2.2e-05	6.2e-05	5.9e-05	3.6e-05	3.3e-05	2.4e-06	4.7e-06	1.1e-05	2.1e-05	3.6e-05	1.4e-05	1.7e-05	48	7	9	15	3	9	6	4.6	0.69	0.73
8030442B05Rik	Other	9.9e-07	0	0	0	0	0	0	9.9e-07	0	0	0	0	0	0	1	0	0	0	0	0	0	1	0.99	NaN
8030462N17Rik	Other	1.7e-06	0	0	0	0	0	0	8.9e-07	0	0	0	0	0	0	6	0	0	0	0	0	0	1	0.47	NaN
8030474K03Rik	Other	7.8e-08	0	0	0	0	0	0	7.8e-08	0	0	0	0	0	0	1	0	0	0	0	0	0	1	0.99	NaN
8430422M14Rik	Other	2e-07	0	0	0	0	0	0	1.5e-07	0	0	0	0	0	0	2	0	0	0	0	0	0	1	0.93	NaN
8430429K09Rik	Other	2.2e-06	4.2e-06	0	0	0	0	0	9.7e-07	4.2e-06	0	0	0	0	0	9	1	0	0	0	0	0	1.7	0.27	NaN
8430437L04Rik	Other	0	0	0	0	0	0	6e-06	0	0	0	0	0	0	6e-06	0	0	0	0	0	0	1	7	0.12	0.16
9030204H09Rik	Other	4.2e-07	0	0	0	0	0	0	2e-07	0	0	0	0	0	0	5	0	0	0	0	0	0	1	0.59	NaN
9030407P20Rik	Other	1.7e-06	1.9e-06	0	2e-06	0	1.2e-06	0	6.6e-07	1.9e-06	0	2e-06	0	1.2e-06	0	10	1	0	1	0	1	0	3	0.58	NaN
9030612E09Rik	Other	4.5e-07	0	0	0	0	1.1e-06	0	3.5e-07	0	0	0	0	1.1e-06	0	2	0	0	0	0	1	0	4.6	0.86	NaN
9030617O03Rik	Enterocyte	3e-05	4.6e-05	5.8e-05	3.5e-05	3.6e-05	2.3e-05	2.8e-05	4.5e-06	1.9e-05	1.8e-05	1.1e-05	3.2e-05	1.7e-05	2e-05	107	12	17	15	2	4	3	3.7	3.4e-06	8e-06
9030619P08Rik	Other	0	0	0	0	0	0	0	0	0	0	0	0	0	0	0	0	0	0	0	0	0	NaN	NaN	NaN
9030622O22Rik	Goblet	9e-06	0	0	0	0	0	0	6.4e-06	0	0	0	0	0	0	2	0	0	0	0	0	0	1	0.93	0.94
9030624G23Rik	Other	0	0	0	0	0	0	0	0	0	0	0	0	0	0	0	0	0	0	0	0	0	NaN	NaN	NaN
9030624J02Rik	Other	1.8e-05	3.2e-06	1.6e-05	3e-05	8.8e-06	3.2e-05	3e-05	3e-06	1.9e-06	9.5e-06	1.3e-05	8.8e-06	1.8e-05	1.5e-05	78	3	4	9	1	4	4	4.6	0.00036	0.00066
9130008F23Rik	Enterocyte	3.3e-06	4.4e-06	2.4e-05	4.9e-06	0	2.7e-06	5e-06	1.3e-06	3.2e-06	1.9e-05	3.6e-06	0	2.7e-06	5e-06	15	2	4	2	0	1	1	3.5	0.44	0.49
9130011E15Rik	Other	1.2e-06	0	1.8e-05	0	0	5.3e-06	0	3.9e-07	0	1.7e-05	0	0	5.3e-06	0	10	0	2	0	0	1	0	3.6	0.37	0.42
9130017K11Rik	Other	2.9e-06	1.3e-06	0	5.9e-07	0	0	2.9e-05	9.5e-07	1.3e-06	0	5.9e-07	0	0	2.1e-05	15	1	0	1	0	0	2	6.3	0.26	0.31
9130019O22Rik	Enterocyte	9.8e-06	5.3e-06	1.5e-06	3.9e-05	0	1.3e-05	1.6e-05	3.1e-06	2.8e-06	1e-06	1.5e-05	0	5.8e-06	1.2e-05	31	4	2	10	0	5	2	4.4	0.2	0.25
9130019P16Rik	Other	0	0	0	0	0	0	0	0	0	0	0	0	0	0	0	0	0	0	0	0	0	NaN	NaN	NaN
9130023H24Rik	Other	2.7e-06	3.1e-06	0	3.5e-06	0	1.5e-06	0	9e-07	2.2e-06	0	2.1e-06	0	1.5e-06	0	17	2	0	3	0	1	0	2.9	0.21	NaN
9130024F11Rik	Other	3.7e-07	0	0	0	0	2.9e-06	0	3.7e-07	0	0	0	0	2.9e-06	0	1	0	0	0	0	1	0	5.4	0.75	NaN
9130204K15Rik	Other	0	0	2.2e-06	5.1e-07	0	0	0	0	0	2.2e-06	5.1e-07	0	0	0	0	0	1	1	0	0	0	3.2	0.19	NaN
9130208D14Rik	Other	0.00019	2.3e-05	3.8e-06	0	0	4.3e-06	0	1.6e-05	8e-06	3.8e-06	0	0	3.1e-06	0	296	9	1	0	0	2	0	1.2	2.9e-68	1e-66
9130221H12Rik	Other	2.5e-06	1.1e-05	5.7e-06	1.5e-06	0	8.4e-06	5.1e-06	6.7e-07	6.3e-06	5.7e-06	1.5e-06	0	6.2e-06	5.1e-06	19	3	1	1	0	2	1	3.9	0.25	0.3
9130230L23Rik	Enterocyte	7.4e-06	1.1e-05	3.6e-05	3.1e-05	1.3e-05	2.2e-05	6.3e-05	3.5e-06	7.8e-06	1.7e-05	1.3e-05	9.1e-06	1.2e-05	2.2e-05	21	3	7	10	2	5	10	4.9	0.068	0.091
9130230N09Rik	Other	9.6e-07	3.3e-06	0	2.2e-06	0	1.7e-06	0	4.2e-07	3.3e-06	0	2.2e-06	0	1.7e-06	0	6	1	0	1	0	1	0	3.2	0.83	NaN
9130401M01Rik	Other	1.3e-05	1.9e-06	1.1e-05	0	0	0	0	2.3e-06	1.9e-06	1.1e-05	0	0	0	0	67	1	1	0	0	0	0	1.9	4.4e-11	1.6e-10
9130409J20Rik	Enterocyte	2.1e-05	6.6e-05	4.7e-05	7e-05	2.5e-05	4.2e-05	2.7e-05	4.7e-06	3e-05	1.8e-05	1.8e-05	2.5e-05	1.7e-05	1.1e-05	60	12	12	22	1	10	8	3.8	0.011	0.017
9130604C24Rik	Other	3.8e-07	0	0	0	0	0	0	2.6e-07	0	0	0	0	0	0	3	0	0	0	0	0	0	1	0.84	NaN
9230105E05Rik	Other	3.9e-07	0	0	0	0	0	0	2.8e-07	0	0	0	0	0	0	2	0	0	0	0	0	0	1	0.93	NaN
9230110C19Rik	Goblet	2.2e-05	0	0	0	0	0	0	1.3e-05	0	0	0	0	0	0	4	0	0	0	0	0	0	1	0.72	0.75
9230111E07Rik	Other	1.5e-07	0	0	0	4.8e-06	0	0	1.5e-07	0	0	0	4.8e-06	0	0	1	0	0	0	1	0	0	4.9	0.033	NaN
9230112E08Rik	Other	9.3e-07	3e-06	0	0	0	7.5e-06	0	4.9e-07	3e-06	0	0	0	6.8e-06	0	5	1	0	0	0	2	0	4.5	0.55	0.59
9230114K14Rik	Other	2.8e-06	0	0	2.8e-06	0	0	0	9.9e-07	0	0	2.8e-06	0	0	0	12	0	0	1	0	0	0	2.5	0.17	NaN
9230116N13Rik	Other	1.2e-07	0	0	0	0	0	0	1.2e-07	0	0	0	0	0	0	1	0	0	0	0	0	0	1	0.99	NaN
9330020H09Rik	Other	2.2e-06	0	0	1.2e-06	0	0	0	8.5e-07	0	0	1.2e-06	0	0	0	10	0	0	1	0	0	0	2	0.29	NaN
9330104G04Rik	Other	0	0	0	0	0	1.2e-06	0	0	0	0	0	0	1.2e-06	0	0	0	0	0	0	1	0	6	0.24	NaN
9330111N05Rik	Other	2.4e-05	2.9e-05	3.3e-05	5e-05	2.9e-05	2.4e-05	4.1e-05	3.9e-06	9.3e-06	1.5e-05	1.5e-05	1.8e-05	9.6e-06	1.5e-05	91	12	8	15	3	8	9	4.2	0.057	0.078
9330121J05Rik	Other	1.5e-06	0	0	0	0	5e-07	1.1e-06	7.2e-07	0	0	0	0	5e-07	1.1e-06	8	0	0	0	0	1	1	3.9	0.63	NaN
9330136K24Rik	Other	0	0	0	0	0	0	0	0	0	0	0	0	0	0	0	0	0	0	0	0	0	NaN	NaN	NaN
9330151L19Rik	Other	1.7e-06	4.2e-06	0	0	0	0	0	7.7e-07	4.2e-06	0	0	0	0	0	8	1	0	0	0	0	0	1.7	0.33	NaN
9330154J02Rik	Other	0	0	0	0	0	0	0	0	0	0	0	0	0	0	0	0	0	0	0	0	0	NaN	NaN	NaN
9330159M07Rik	Other	1.8e-06	0	0	0	1.5e-05	0	0	8e-07	0	0	0	1.5e-05	0	0	8	0	0	0	1	0	0	4.6	0.24	0.28
9330160F10Rik	Other	4.3e-06	0	8.1e-07	2.8e-06	3.8e-05	2.9e-06	0	3.2e-06	0	8.1e-07	2.8e-06	3.8e-05	2.3e-06	0	4	0	1	1	1	2	0	4.6	0.66	0.7
9330161L09Rik	Other	6.3e-07	3.4e-06	0	0	0	0	0	4.5e-07	3.4e-06	0	0	0	0	0	2	1	0	0	0	0	0	1.8	0.42	NaN
9330162012Rik	Other	5.9e-06	7.8e-06	1.9e-06	0	0	3.5e-06	0	1.4e-06	7.8e-06	1.9e-06	0	0	3.5e-06	0	32	1	1	0	0	1	0	2.5	0.0008	0.0014
9330182L06Rik	Other	3.4e-05	2.5e-05	7.9e-06	8.3e-06	0	4.9e-06	8.3e-06	3.8e-06	1.6e-05	7.9e-06	5.8e-06	0	4e-06	8.3e-06	137	7	1	3	0	3	1	2.6	1.9e-20	1.3e-19
9430002A10Rik	Other	5.4e-07	0	0	0	0	0	0	2.3e-07	0	0	0	0	0	0	6	0	0	0	0	0	0	1	0.47	NaN
9430015G10Rik	Other	2.6e-06	0	0	2.1e-05	0	0	0	7.5e-07	0	0	2.1e-05	0	0	0	16	0	0	1	0	0	0	3.7	0.049	0.067
9430016H08Rik	Goblet	0.00078	0.0005	0.00063	0.00044	0	5.4e-05	0	0.00018	0.0002	0.00054	0.00039	0	5e-05	0	98	7	2	4	0	2	0	2.4	1.7e-12	6.9e-12
9430037G07Rik	Other	5.4e-07	0	0	0	0	0	0	4.8e-07	0	0	0	0	0	0	2	0	0	0	0	0	0	1	0.93	NaN
9430037O13Rik	Other	5.5e-07	0	0	0	0	0	0	3.2e-07	0	0	0	0	0	0	3	0	0	0	0	0	0	1	0.84	NaN
9430038I01Rik	Other	1.7e-05	1e-05	1.4e-05	7.7e-05	0.00011	3.9e-05	5.5e-05	2.4e-06	5.9e-06	6.4e-06	3.1e-05	4.5e-05	1.7e-05	2.1e-05	77	4	7	15	7	8	10	4.8	0.19	0.23
9430060I03Rik	Other	1.8e-06	0	0	0	0	4.9e-06	4.1e-06	1e-06	0	0	0	0	4.9e-06	4.1e-06	6	0	0	0	0	1	1	5.5	0.78	NaN
9430062P05Rik	Other	3.3e-07	0	0	0	0	0	0	2.8e-07	0	0	0	0	0	0	2	0	0	0	0	0	0	1	0.93	NaN
9430065F17Rik	Other	0	0	0	0	0	0	0	0	0	0	0	0	0	0	0	0	0	0	0	0	0	NaN	NaN	NaN
9430069I07Rik	Other	0	0	0	0	0	0	0	0	0	0	0	0	0	0	0	0	0	0	0	0	0	NaN	NaN	NaN
9430091E24Rik	Other	0	0	0	0	0	0	0	0	0	0	0	0	0	0	0	0	0	0	0	0	0	NaN	NaN	NaN
9530026P05Rik	Other	8.6e-08	0	9e-06	0	0	0	0	8.6e-08	0	9e-06	0	0	0	0	1	0	1	0	0	0	0	3	0.5	0.55
9530027J09Rik	Other	0	0	0	0	0	0	0	0	0	0	0	0	0	0	0	0	0	0	0	0	0	NaN	NaN	NaN
9530034E10Rik	Other	1.2e-06	0	0	0	0	0	0	1.2e-06	0	0	0	0	0	0	1	0	0	0	0	0	0	1	0.99	NaN
9530036O11Rik	Goblet	0.00023	0.00014	0.0021	0.00044	0.0023	9.5e-06	3.1e-06	7.7e-05	9.3e-05	0.002	0.00027	0.0016	9.5e-06	3.1e-06	27	3	2	3	2	1	1	3.8	0.2	0.24
9530046B11Rik	Other	6.9e-08	0	0	0	0	0	0	6.9e-08	0	0	0	0	0	0	1	0	0	0	0	0	0	1	0.99	NaN
9530053A07Rik	Goblet	0.018	0.024	0.029	0.026	0.032	0.038	0.038	0.0012	0.0046	0.0047	0.0038	0.0081	0.0052	0.0059	419	34	42	59	14	54	45	4.4	0.64	0.69
9530062K07Rik	Other	0	0	7.7e-07	0	0	0	0	0	0	7.7e-07	0	0	0	0	0	0	1	0	0	0	0	3	0.069	NaN
9530068E07Rik	Other	3.7e-05	1.6e-05	1e-05	4e-05	4.3e-06	1.5e-05	0	4.2e-06	5.6e-06	7.1e-06	1.9e-05	4.3e-06	8.6e-06	0	142	8	3	7	1	3	0	3	4.9e-18	2.8e-17
9530080O11Rik	Other	0	1.2e-06	0	0	0	0	0	0	1.2e-06	0	0	0	0	0	0	1	0	0	0	0	0	2	0.0056	NaN
9530082P21Rik	Other	2.1e-06	1.9e-06	1.9e-06	1.4e-06	0	1.2e-06	0	1.5e-06	1.9e-06	1.9e-06	1.4e-06	0	1.2e-06	0	5	1	1	1	0	1	0	2.9	0.93	NaN
9630013D21Rik	Other	0	0	0	0	0	0	0	0	0	0	0	0	0	0	0	0	0	0	0	0	0	NaN	NaN	NaN
9630028B13Rik	Other	1.7e-07	0	0	0	0	0	0	1.7e-07	0	0	0	0	0	0	1	0	0	0	0	0	0	1	0.99	NaN
9830132P13Rik	Other	9.7e-08	0	0	0	0	0	0	9.7e-08	0	0	0	0	0	0	1	0	0	0	0	0	0	1	0.99	NaN
9830147E19Rik	Other	1.6e-06	0	0	5.5e-07	0	0	0	6.1e-07	0	0	5.5e-07	0	0	0	9	0	0	1	0	0	0	1.8	0.37	NaN
9930004E17Rik	Other	1.9e-07	0	0	0	0	0	0	1.9e-07	0	0	0	0	0	0	1	0	0	0	0	0	0	1	0.99	NaN
9930012K11Rik	Other	1.1e-06	1.2e-06	0	4.5e-06	0	0	8.4e-06	4.5e-07	1.2e-06	0	4.5e-06	0	0	8.4e-06	7	1	0	1	0	0	1	5.3	0.76	0.79
9930014A18Rik	Other	4.8e-06	0	0	0	0	2.3e-06	0	1.4e-06	0	0	0	0	2.3e-06	0	24	0	0	0	0	1	0	2.6	0.0026	NaN
9930021J03Rik	Other	2e-05	1.2e-06	1.6e-05	1.4e-05	4.2e-05	3.6e-05	3.8e-05	6.6e-06	1.2e-06	1.2e-05	6.8e-06	2.6e-05	3e-05	2.5e-05	47	1	5	5	3	3	4	4.9	0.099	0.13
9930104L06Rik	Other	3e-06	3.1e-06	0	0	0	0	0	9.1e-07	2.2e-06	0	0	0	0	0	19	2	0	0	0	0	0	1.5	0.013	NaN
9930111J21Rik2	Other	3.9e-07	0	0	2.1e-06	0	2.2e-06	0	3e-07	0	0	2.1e-06	0	2.2e-06	0	2	0	0	1	0	1	0	4.7	0.88	NaN
a	Other	0	0	0	0	0	0	0	0	0	0	0	0	0	0	0	0	0	0	0	0	0	NaN	NaN	NaN
A130006I12Rik	Other	0	0	0	0	0	0	0	0	0	0	0	0	0	0	0	0	0	0	0	0	0	NaN	NaN	NaN
A130010J15Rik	Other	8.9e-06	7.6e-06	0	0	9e-06	5.2e-06	3.4e-06	1.7e-06	7.6e-06	0	0	9e-06	3.3e-06	3.4e-06	45	1	0	0	1	3	1	3.6	6e-05	0.00012
A130051J06Rik	Other	1.9e-06	0	7e-06	0	0	0	0	7.9e-07	0	4.7e-06	0	0	0	0	11	0	3	0	0	0	0	2.6	0.09	0.12
A130057D12Rik	Other	3.4e-06	0	0	0	0	0	0	3.4e-06	0	0	0	0	0	0	1	0	0	0	0	0	0	1	0.99	NaN
A1cf	Enterocyte	5.5e-05	0.00015	0.00027	0.00013	3.6e-05	0.00019	0.00015	2e-05	9.3e-05	9.6e-05	4e-05	2.8e-05	7.6e-05	0.00013	39	6	11	16	2	10	4	4.1	0.083	0.11
A230020J21Rik	Other	0	0	0	0	0	0	5.3e-06	0	0	0	0	0	0	5.3e-06	0	0	0	0	0	0	1	7	0.12	0.16
A230046K03Rik	Other	9.3e-06	4.3e-06	1e-05	7.5e-06	1.9e-05	2.5e-06	3.1e-05	1.8e-06	3.2e-06	8.8e-06	5.4e-06	1.9e-05	1.8e-06	2.1e-05	41	2	3	4	1	2	3	4.8	0.095	0.12
A230050P20Rik	Other	2.4e-06	0	0	0	0	0	0	5.9e-07	0	0	0	0	0	0	18	0	0	0	0	0	0	1	0.0096	NaN
A230056P14Rik	Other	4.5e-07	0	0	0	0	0	0	2.7e-07	0	0	0	0	0	0	3	0	0	0	0	0	0	1	0.84	NaN
A230059L01Rik	Other	0	0	0	0	0	0	0	0	0	0	0	0	0	0	0	0	0	0	0	0	0	NaN	NaN	NaN
A230060F14Rik	Other	0	0	0	0	0	1.5e-06	0	0	0	0	0	0	1.5e-06	0	0	0	0	0	0	1	0	6	0.24	NaN
A230065N10Rik	Other	0	0	0	0	0	0	0	0	0	0	0	0	0	0	0	0	0	0	0	0	0	NaN	NaN	NaN
A230072E10Rik	Other	0	0	0	0	0	0	0	0	0	0	0	0	0	0	0	0	0	0	0	0	0	NaN	NaN	NaN
A230077H06Rik	Other	4e-07	0	0	0	0	0	0	3.3e-07	0	0	0	0	0	0	2	0	0	0	0	0	0	1	0.93	NaN
A230083N12Rik	Other	0	0	0	0	0	0	0	0	0	0	0	0	0	0	0	0	0	0	0	0	0	NaN	NaN	NaN
A230087F16Rik	Other	0	0	0	1.1e-06	0	0	0	0	0	0	1.1e-06	0	0	0	0	0	0	1	0	0	0	4	0.26	NaN
A230103J11Rik	Other	5.9e-07	0	0	0	0	0	0	5.9e-07	0	0	0	0	0	0	1	0	0	0	0	0	0	1	0.99	NaN
A230107N01Rik	Other	3.5e-07	0	0	0	0	0	0	2.8e-07	0	0	0	0	0	0	2	0	0	0	0	0	0	1	0.93	NaN
A2m	Other	0	0	0	0	0	0	0	0	0	0	0	0	0	0	0	0	0	0	0	0	0	NaN	NaN	NaN
A330017A19Rik	Other	4.1e-07	0	0	0	0	0	4.8e-06	2.2e-07	0	0	0	0	0	4.8e-06	4	0	0	0	0	0	1	6.5	0.76	NaN
A330023F24Rik	Other	2.8e-06	5.3e-06	6.9e-06	1.8e-05	0	1.9e-06	2.5e-05	2.1e-06	5.3e-06	5.7e-06	1.1e-05	0	1.9e-06	2.5e-05	5	1	3	3	0	1	1	4.9	0.42	0.47
A330032B11Rik	Other	0	0	0	0	0	0	0	0	0	0	0	0	0	0	0	0	0	0	0	0	0	NaN	NaN	NaN
A330035P11Rik	Other	3.8e-06	8.6e-06	7.7e-07	7.7e-07	0	0	0	1.7e-06	5.6e-06	7.7e-07	7.7e-07	0	0	0	14	3	1	1	0	0	0	1.9	0.078	0.1
A330040F15Rik	Other	0	0	0	0	0	0	0	0	0	0	0	0	0	0	0	0	0	0	0	0	0	NaN	NaN	NaN
A330069E16Rik	Other	1e-06	0	0	0	0	9.5e-06	0	6.6e-07	0	0	0	0	9.5e-06	0	4	0	0	0	0	1	0	5.5	0.81	0.83
A330102I10Rik	Goblet	0	0	0	0	0	0	0	0	0	0	0	0	0	0	0	0	0	0	0	0	0	NaN	NaN	NaN
A430005L14Rik	Other	2.7e-05	4.3e-05	2.2e-06	3.1e-05	4.3e-05	1.2e-05	0	3.3e-06	2.5e-05	1.8e-06	1.7e-05	4.3e-05	1.2e-05	0	122	4	2	8	1	1	0	3.4	4.7e-16	2.4e-15
A430010J10Rik	Other	1.2e-05	1.5e-05	7.4e-06	2.1e-05	0	1.9e-05	1.6e-06	4.2e-06	9.2e-06	5.1e-06	1.3e-05	0	1.6e-05	1.6e-06	27	3	3	5	0	2	1	3.6	0.33	0.38
A430018G15Rik	Other	7.8e-07	1.1e-06	0	0	0	0	0	3.3e-07	1.1e-06	0	0	0	0	0	7	1	0	0	0	0	0	1.6	0.4	NaN
A430033K04Rik	Other	3.2e-06	1.9e-06	0	0	0	0	0	1.3e-06	1.9e-06	0	0	0	0	0	15	1	0	0	0	0	0	1.4	0.053	NaN
A430034D21Rik	Other	0	0	0	0	0	0	8.2e-06	0	0	0	0	0	0	8.2e-06	0	0	0	0	0	0	1	7	0.12	0.16
A430035B10Rik	Other	8.3e-06	7.6e-06	0	3.1e-05	0	0	0	5.9e-06	7.6e-06	0	3e-05	0	0	0	8	1	0	2	0	0	0	3.2	0.52	0.57
A430046D13Rik	Other	1.5e-07	0	0	0	0	0	0	1.5e-07	0	0	0	0	0	0	1	0	0	0	0	0	0	1	0.99	NaN
A430057M04Rik	Other	1.3e-06	0	0	2.1e-06	0	0	0	8.3e-07	0	0	2.1e-06	0	0	0	5	0	0	1	0	0	0	2.9	0.74	NaN
A430073D23Rik	Other	5.3e-06	0	8.7e-07	0	0	0	1.2e-05	3.6e-06	0	8.7e-07	0	0	0	1.2e-05	4	0	1	0	0	0	1	5	0.8	0.82
A430078I02Rik	Other	1e-06	0	0	0	0	0	0	7e-07	0	0	0	0	0	0	4	0	0	0	0	0	0	1	0.72	NaN
A430105I19Rik	Other	3.8e-07	0	0	0	0	0	0	2e-07	0	0	0	0	0	0	4	0	0	0	0	0	0	1	0.72	NaN
A430105J06Rik	Other	3.4e-07	0	0	0	0	0	0	3.4e-07	0	0	0	0	0	0	1	0	0	0	0	0	0	1	0.99	NaN
A4galt	Other	0	0	0	0	0	0	0	0	0	0	0	0	0	0	0	0	0	0	0	0	0	NaN	NaN	NaN
A4gnt	Goblet	2.4e-05	0	0	0	0	0	0	1.8e-05	0	0	0	0	0	0	2	0	0	0	0	0	0	1	0.93	0.94
A530013C23Rik	Other	0	0	0	0	0	0	0	0	0	0	0	0	0	0	0	0	0	0	0	0	0	NaN	NaN	NaN
A530017D24Rik	Other	3.1e-06	3.8e-05	3.4e-05	1.2e-06	0	2.8e-06	2.3e-05	7.7e-07	2.6e-05	2.1e-05	8.8e-07	0	2.8e-06	1.7e-05	22	3	3	2	0	1	2	3.6	0.34	0.39
A530020G20Rik	Other	3.1e-07	0	0	0	0	0	0	2.2e-07	0	0	0	0	0	0	2	0	0	0	0	0	0	1	0.93	NaN
A530030E21Rik	Other	3.1e-07	0	7.4e-06	0	1.2e-05	0	1.3e-05	2.2e-07	0	7.4e-06	0	1.2e-05	0	1.3e-05	2	0	1	0	1	0	1	5.3	0.3	0.35
A530064D06Rik	Other	0	0	0	0	0	0	0	0	0	0	0	0	0	0	0	0	0	0	0	0	0	NaN	NaN	NaN
A530072M11Rik	Other	1.8e-07	0	0	0	0	0	0	1.3e-07	0	0	0	0	0	0	2	0	0	0	0	0	0	1	0.93	NaN
A530084C06Rik	Other	0	0	0	0	0	0	0	0	0	0	0	0	0	0	0	0	0	0	0	0	0	NaN	NaN	NaN
A630035G10Rik	Other	0	0	0	0	0	0	0	0	0	0	0	0	0	0	0	0	0	0	0	0	0	NaN	NaN	NaN
A630052C17Rik	Other	3.3e-07	0	0	0	0	0	0	2e-07	0	0	0	0	0	0	3	0	0	0	0	0	0	1	0.84	NaN
A630072M18Rik	Other	4.7e-06	1.1e-06	1.8e-05	0	0	0	6e-06	2.7e-06	1.1e-06	1.5e-05	0	0	0	6e-06	10	1	2	0	0	0	1	3.5	0.47	0.52
A730011C13Rik	Other	3e-07	0	0	0	0	0	0	2.4e-07	0	0	0	0	0	0	2	0	0	0	0	0	0	1	0.93	NaN
A730020E08Rik	Other	5.5e-06	0	0	4e-06	0	5.1e-06	1.7e-05	3.1e-06	0	0	4e-06	0	5.1e-06	1.7e-05	11	0	0	1	0	1	1	5.4	0.58	0.63
A730036I17Rik	Other	1.6e-07	1.9e-06	0	0	0	0	0	1.2e-07	1.9e-06	0	0	0	0	0	2	1	0	0	0	0	0	1.9	0.42	NaN
A730089K16Rik	Other	0	0	0	0	0	2.9e-06	0	0	0	0	0	0	2.9e-06	0	0	0	0	0	0	1	0	6	0.24	NaN
A830008E24Rik	Other	1.3e-06	0	0	0	0	0	0	7.5e-07	0	0	0	0	0	0	4	0	0	0	0	0	0	1	0.72	NaN
A830009L08Rik	Other	1.9e-07	0	0	0	0	0	0	1.9e-07	0	0	0	0	0	0	1	0	0	0	0	0	0	1	0.99	NaN
A830010M20Rik	Other	4.4e-07	0	0	0	0	0	0	2.3e-07	0	0	0	0	0	0	4	0	0	0	0	0	0	1	0.72	NaN
A830018L16Rik	Other	7.8e-07	1.5e-06	5.6e-07	4e-06	7.3e-06	2.3e-06	1.5e-05	3.8e-07	1.5e-06	5.6e-07	2.4e-06	7.3e-06	2.3e-06	1.2e-05	6	1	1	3	1	1	2	5.6	0.86	0.87
A830035A12Rik	Other	0	0	0	0	0	0	0	0	0	0	0	0	0	0	0	0	0	0	0	0	0	NaN	NaN	NaN
A830036E02Rik	Other	0	0	0	0	0	0	0	0	0	0	0	0	0	0	0	0	0	0	0	0	0	NaN	NaN	NaN
A830080D01Rik	Enterocyte	3.7e-06	1.1e-06	1e-05	1.8e-05	0	5.2e-06	3.5e-06	9.9e-07	1.1e-06	8.4e-06	1.5e-05	0	5.2e-06	3.5e-06	21	1	2	3	0	1	1	3.9	0.41	0.46
A830082K12Rik	Other	1.2e-06	0	0	0	0	0	0	9.4e-07	0	0	0	0	0	0	2	0	0	0	0	0	0	1	0.93	NaN
A930001C03Rik	Other	0	2.6e-06	6.7e-07	1.3e-05	0	2.6e-06	0	0	1.8e-06	6.7e-07	1.3e-05	0	2.6e-06	0	0	2	1	1	0	1	0	4	0.011	0.017
A930005H10Rik	Other	6.6e-06	0	1e-05	4.4e-06	0	0	1.7e-05	1.5e-06	0	8.1e-06	2.5e-06	0	0	1.7e-05	35	0	3	3	0	0	1	4.5	0.0035	0.0057
A930006K02Rik	Other	1.7e-07	0	0	0	0	0	0	1.3e-07	0	0	0	0	0	0	2	0	0	0	0	0	0	1	0.93	NaN
A930007I19Rik	Other	5.1e-07	0	0	0	0	0	0	3.3e-07	0	0	0	0	0	0	3	0	0	0	0	0	0	1	0.84	NaN
A930011G23Rik	Other	0	0	0	0	0	0	0	0	0	0	0	0	0	0	0	0	0	0	0	0	0	NaN	NaN	NaN
A930012L18Rik	Other	0	0	0	0	0	0	0	0	0	0	0	0	0	0	0	0	0	0	0	0	0	NaN	NaN	NaN
A930012O16Rik	Other	2.3e-07	0	0	0	0	0	0	1.7e-07	0	0	0	0	0	0	2	0	0	0	0	0	0	1	0.93	NaN
A930014E10Rik	Other	0	0	0	0	0	0	0	0	0	0	0	0	0	0	0	0	0	0	0	0	0	NaN	NaN	NaN
A930015D03Rik	Enterocyte	0	0	2.2e-06	0	4.4e-05	0	0	0	0	2.2e-06	0	4.4e-05	0	0	0	0	1	0	1	0	0	4.9	0.004	0.0066
A930024E05Rik	Other	4.4e-07	0	0	0	0	0	0	2.2e-07	0	0	0	0	0	0	4	0	0	0	0	0	0	1	0.72	NaN
A930024N18Rik	Other	7.3e-07	0	0	6.7e-06	0	0	0	4.1e-07	0	0	6.7e-06	0	0	0	5	0	0	1	0	0	0	3.7	0.74	0.77
A930029G22Rik	Goblet	0	0	0	0	0	0	0	0	0	0	0	0	0	0	0	0	0	0	0	0	0	NaN	NaN	NaN
A930038B10Rik	Other	1.3e-07	1.1e-06	0	2.4e-06	2.4e-05	1.8e-06	0	1.3e-07	1.1e-06	0	2.4e-06	2.4e-05	1.8e-06	0	1	1	0	1	1	1	0	4.9	0.19	0.23
AA386476	Other	2.9e-06	0	0	0	0	0	0	2.2e-06	0	0	0	0	0	0	3	0	0	0	0	0	0	1	0.84	NaN
AA415398	Other	4.4e-07	0	0	0	0	1.1e-05	0	4.4e-07	0	0	0	0	9e-06	0	1	0	0	0	0	2	0	5.8	0.14	0.17
AA465934	Other	2.9e-06	1.2e-06	0	0	0	1.1e-05	0	1.2e-06	1.2e-06	0	0	0	1.1e-05	0	15	1	0	0	0	1	0	4.7	0.11	0.15
AA467197	Other	4.3e-05	0.00013	0.00024	0.00019	0.00018	0.00021	0.00017	8.4e-06	4.2e-05	4.9e-05	3.4e-05	9.9e-05	4.6e-05	5.7e-05	85	18	31	45	7	35	20	4.4	1.3e-10	4.6e-10
AA474331	Other	1.8e-06	0	0	0	0	0	0	6.2e-07	0	0	0	0	0	0	10	0	0	0	0	0	0	1	0.16	NaN
AA543186	Other	4.7e-07	0	0	0	0	0	0	2.2e-07	0	0	0	0	0	0	5	0	0	0	0	0	0	1	0.59	NaN
AA792892	Other	0	0	0	0	0	0	0	0	0	0	0	0	0	0	0	0	0	0	0	0	0	NaN	NaN	NaN
AA914427	Other	0	0	0	0	0	0	0	0	0	0	0	0	0	0	0	0	0	0	0	0	0	NaN	NaN	NaN
AA986860	Enterocyte	0.00017	0.00035	0.00019	0.00039	0.00062	0.00042	0.00051	3.6e-05	0.00019	0.00012	7.8e-05	0.00023	0.00011	0.00012	117	14	7	35	9	24	24	4.6	0.011	0.017
Aaas	Goblet	0.00033	0.0002	0	0	0	0	0	4.5e-05	0.00016	0	0	0	0	0	71	2	0	0	0	0	0	1.4	4.4e-12	1.7e-11
Aacs	Goblet	0.00085	0.00011	0.00055	0.00052	0	8.4e-06	0	0.00015	0.00011	0.00051	0.0004	0	5.9e-06	0	106	1	3	6	0	2	0	2.4	1.2e-14	5.7e-14
Aadac	Enterocyte	6.5e-05	0.00011	7.2e-05	4.7e-05	5.3e-06	3.3e-05	1.9e-05	8.8e-06	2.7e-05	2.3e-05	1.6e-05	5.3e-06	1.7e-05	1.2e-05	195	22	13	16	1	6	3	3	3.1e-19	1.9e-18
Aadat	Other	0	0	0	0	0	0	0	0	0	0	0	0	0	0	0	0	0	0	0	0	0	NaN	NaN	NaN
Aaed1	Other	3.3e-06	1.5e-06	0	0	0	7.4e-07	0	8.1e-07	1.5e-06	0	0	0	7.4e-07	0	23	1	0	0	0	1	0	1.9	0.0085	NaN
Aagab	Other	1.3e-05	1.7e-05	2.1e-05	2.5e-05	0	5e-07	0	2e-06	8.2e-06	1.2e-05	1.5e-05	0	5e-07	0	67	5	6	6	0	1	0	2.8	8.1e-06	1.8e-05
Aak1	Other	1.7e-05	1.5e-05	4e-06	2.8e-05	3.8e-05	1.9e-05	2.7e-05	2.7e-06	5.8e-06	2.5e-06	1e-05	3.2e-05	1.1e-05	1.8e-05	76	7	3	12	2	5	3	4.5	0.002	0.0034
Aamdc	Other	7.2e-05	0.00011	0.00021	0.00014	0.00015	8.9e-05	3.2e-05	6.7e-06	3e-05	4.9e-05	2.9e-05	5.6e-05	2.9e-05	1.3e-05	208	21	28	38	9	17	7	3.7	2.1e-07	5.6e-07
Aamp	Other	7e-05	6.5e-05	6.6e-05	4.6e-05	1.3e-05	5.1e-05	9.3e-05	7.7e-06	2e-05	2e-05	1.4e-05	1.3e-05	1.6e-05	4.1e-05	212	16	15	18	1	16	11	4	1e-11	3.8e-11
Aar2	Other	1.5e-05	2.3e-05	2.4e-05	1.2e-05	0	1.1e-05	0	2.2e-06	9.6e-06	1.4e-05	5.8e-06	0	5.3e-06	0	81	8	4	8	0	5	0	2.9	2.7e-06	6.4e-06
Aars	Other	5e-05	2.9e-05	5.6e-05	3.9e-05	4.6e-05	3.7e-05	2.3e-05	4.7e-06	1.4e-05	1.9e-05	1.3e-05	2.5e-05	1.4e-05	1e-05	195	8	14	14	4	12	6	3.7	3.6e-13	1.5e-12
Aars2	Other	6.5e-06	1.9e-06	3.1e-06	0	0	0	0	1.1e-06	1.9e-06	2.2e-06	0	0	0	0	43	1	2	0	0	0	0	1.7	6.4e-06	1.5e-05
Aasdh	Other	2.2e-06	1.1e-06	9.4e-06	0	0	1.5e-06	1.2e-05	6.9e-07	1.1e-06	9.4e-06	0	0	1.5e-06	1.2e-05	15	1	1	0	0	1	1	4.7	0.36	0.41
Aasdhppt	Other	1.2e-05	6.9e-06	2.2e-06	1.9e-06	0	7.6e-06	6.9e-06	3.3e-06	3.7e-06	2.2e-06	1.4e-06	0	7.6e-06	6.9e-06	39	4	1	2	0	1	1	3.6	0.0015	0.0026
Aass	Other	0	0	0	0	0	0	0	0	0	0	0	0	0	0	0	0	0	0	0	0	0	NaN	NaN	NaN
Aatf	Other	1.7e-05	6.7e-06	7.5e-06	8.4e-06	0	0	1.6e-05	2.1e-06	4.4e-06	7.5e-06	6e-06	0	0	1.6e-05	84	3	1	2	0	0	1	3.6	4.4e-12	1.7e-11
AB041806	Other	0	0	0	0	0	0	0	0	0	0	0	0	0	0	0	0	0	0	0	0	0	NaN	NaN	NaN
AB124611	Other	0	0	0	0	0	0	0	0	0	0	0	0	0	0	0	0	0	0	0	0	0	NaN	NaN	NaN
Abat	Enterocyte	3e-05	5.4e-05	3.4e-06	4.9e-05	6.3e-06	5.1e-07	3.8e-06	3.4e-06	2e-05	1.8e-06	1.6e-05	6.3e-06	5.1e-07	3.8e-06	122	15	4	16	1	1	1	2.8	3.3e-13	1.4e-12
Abca1	Enterocyte	1.5e-05	2.9e-05	4.2e-05	4.2e-05	0	6e-05	0.0001	8.1e-06	2.9e-05	2.8e-05	2e-05	0	4.5e-05	0.0001	9	1	5	7	0	5	1	5	0.036	0.05
Abca14	Other	7.4e-08	0	0	0	0	0	0	7.4e-08	0	0	0	0	0	0	1	0	0	0	0	0	0	1	0.99	NaN
Abca15	Other	6.3e-07	0	0	0	0	0	0	6.3e-07	0	0	0	0	0	0	1	0	0	0	0	0	0	1	0.99	NaN
Abca16	Other	5.1e-07	0	0	0	0	0	0	2.4e-07	0	0	0	0	0	0	5	0	0	0	0	0	0	1	0.59	NaN
Abca2	Other	2.7e-06	0	4.5e-06	0	4.8e-06	0	0	9.6e-07	0	4.5e-06	0	4.8e-06	0	0	14	0	1	0	1	0	0	3.4	0.11	NaN
Abca3	Other	1.3e-05	2.8e-05	2.9e-05	2.2e-05	1.9e-05	2e-05	3.6e-05	2.1e-06	1.4e-05	1.9e-05	1.5e-05	1.9e-05	1.8e-05	2.2e-05	67	7	3	8	1	3	3	4.3	0.0011	0.002
Abca5	Other	2e-06	0	0	0	0	5e-07	0	1.8e-06	0	0	0	0	5e-07	0	2	0	0	0	0	1	0	2	0.86	NaN
Abca7	Other	1e-05	3.4e-06	3.2e-05	7.9e-06	9.1e-06	4.4e-05	3.7e-05	3e-06	2.4e-06	2.3e-05	4.6e-06	9.1e-06	2.3e-05	1.9e-05	35	2	5	5	1	7	6	5	0.92	0.92
Abca8b	Other	6.9e-08	1.5e-06	0	0	2.6e-05	0	0	6.9e-08	1.5e-06	0	0	2.6e-05	0	0	1	1	0	0	1	0	0	4.8	0.031	0.044
Abca9	Other	2.8e-07	0	0	0	0	0	0	2.8e-07	0	0	0	0	0	0	1	0	0	0	0	0	0	1	0.99	NaN
Abcb10	Other	1.9e-05	1.6e-05	2e-05	3.7e-05	3.1e-05	1.3e-05	2.6e-05	3.5e-06	7e-06	1.4e-05	1.3e-05	2.2e-05	5.6e-06	1.2e-05	74	7	6	14	2	6	6	4.2	0.088	0.12
Abcb11	Other	0	0	0	0	0	0	0	0	0	0	0	0	0	0	0	0	0	0	0	0	0	NaN	NaN	NaN
Abcb1a	Other	3.3e-05	7.4e-05	0.00014	0.0001	0.00012	0.0002	0.00012	4e-06	1.5e-05	3.6e-05	2.4e-05	5.5e-05	5.3e-05	3.4e-05	118	21	23	31	5	26	18	4.6	0.031	0.044
Abcb1b	Other	1.6e-06	0	0	0	0	0	0	1.1e-06	0	0	0	0	0	0	6	0	0	0	0	0	0	1	0.47	NaN
Abcb4	Other	4.4e-06	0	1.4e-05	0	0	0	5.3e-06	2.3e-06	0	1.4e-05	0	0	0	5.3e-06	9	0	1	0	0	0	1	3.5	0.5	0.55
Abcb6	Other	0.00025	0.00042	0.00043	0.00038	0.00033	0.00037	0.0002	6.4e-05	0.00021	0.00013	0.00012	0.00019	0.00011	8.7e-05	131	14	21	34	8	26	15	3.8	0.5	0.55
Abcb7	Other	7.5e-05	5.4e-05	0.00011	4.4e-05	5.1e-05	3e-05	9.6e-05	6e-06	1.9e-05	3.2e-05	1.3e-05	2.5e-05	1.1e-05	3e-05	243	15	18	19	5	11	12	3.9	1.7e-15	8.4e-15
Abcb8	Other	3.7e-05	7.5e-06	3.1e-05	7e-06	4.2e-05	9.3e-06	0	4.7e-06	3.7e-06	1.5e-05	3.1e-06	3e-05	5.8e-06	0	141	5	8	6	2	3	0	3.3	7.7e-17	4.1e-16
Abcb9	Other	4.8e-06	1.9e-06	0	3.9e-06	0	5.9e-06	1.3e-06	2.4e-06	1.9e-06	0	2.4e-06	0	3.6e-06	1.3e-06	16	1	0	3	0	3	1	3.9	0.61	0.65
Abcc1	Other	3.2e-06	0	0	3.9e-06	0	0	0	7.7e-07	0	0	3.9e-06	0	0	0	25	0	0	1	0	0	0	2.6	0.0018	NaN
Abcc10	Other	2.1e-06	9e-06	5.3e-06	3e-05	1.2e-05	0	1.2e-05	6e-07	7.8e-06	5.3e-06	1.6e-05	1.2e-05	0	1.2e-05	15	2	1	7	1	0	1	4.2	0.12	0.15
Abcc2	Enterocyte	0.00013	0.00048	0.00049	0.00051	0.00034	0.00061	0.00052	2.3e-05	0.00016	0.00014	9.3e-05	0.0002	0.00016	0.00017	91	22	25	43	3	26	17	4.4	2.7e-08	7.8e-08
Abcc3	Other	2.5e-05	3.9e-05	4.9e-05	6.6e-05	2.3e-05	1.3e-05	2.5e-05	3.2e-06	1.1e-05	2.1e-05	1.8e-05	1.9e-05	7e-06	1.8e-05	113	16	11	23	2	6	4	3.7	3.2e-06	7.4e-06
Abcc4	Other	5.9e-07	0	0	4e-06	0	0	0	3.1e-07	0	0	4e-06	0	0	0	5	0	0	1	0	0	0	3.6	0.74	NaN
Abcc5	Other	5.2e-06	2.5e-06	0	0	0	0	0	1.9e-06	2e-06	0	0	0	0	0	13	2	0	0	0	0	0	1.3	0.063	0.085
Abcc6	Enterocyte	1.1e-06	1.4e-06	2.7e-06	7.3e-06	0	0	0	4.1e-07	1.4e-06	2.7e-06	5.2e-06	0	0	0	10	1	1	2	0	0	0	3.3	0.6	0.64
Abcc8	Other	0	0	0	0	0	0	0	0	0	0	0	0	0	0	0	0	0	0	0	0	0	NaN	NaN	NaN
Abcd1	Enterocyte	0.00018	0.00032	0.00089	0.00065	0.0005	0.00066	0.00039	8.7e-05	9.4e-05	0.00043	0.00019	0.00017	0.0002	0.00015	64	18	17	41	9	27	12	4.3	6.1e-10	2e-09
Abcd2	Other	0	0	0	0	0	0	0	0	0	0	0	0	0	0	0	0	0	0	0	0	0	NaN	NaN	NaN
Abcd3	Enterocyte	0.00049	0.0011	0.00084	0.00086	0.00061	0.00043	0.00019	5.3e-05	0.00022	0.00014	0.00012	0.00019	9.5e-05	6.2e-05	265	36	40	56	13	30	13	3.5	5.2e-11	1.9e-10
Abcd4	Other	1e-05	7.4e-06	1.1e-05	2.6e-05	2.4e-05	1.2e-05	3.9e-05	1.7e-06	4.9e-06	9.1e-06	1.3e-05	2.4e-05	6.4e-06	3.4e-05	52	3	2	7	1	4	3	4.8	0.043	0.06
Abce1	Other	5e-05	2.1e-05	7.9e-06	9.3e-06	2.6e-05	8.7e-07	5.7e-06	4.5e-06	1.2e-05	4.8e-06	5.5e-06	2.6e-05	8.7e-07	5.2e-06	190	7	4	4	1	1	2	2.7	3.4e-31	3.9e-30
Abcf1	Other	0.0001	0.00011	4.4e-05	6.9e-05	0.00011	6.9e-05	4.8e-05	7.7e-06	2.3e-05	1.3e-05	2.5e-05	4.7e-05	2.3e-05	1.7e-05	259	23	16	23	6	14	10	3.7	9e-19	5.5e-18
Abcf2	Other	1.6e-05	4e-06	7.5e-06	7.7e-07	0	9.4e-06	1.1e-05	1.9e-06	4e-06	7.5e-06	7.7e-07	0	8.5e-06	1.1e-05	87	1	1	1	0	2	1	3.8	6.3e-13	2.6e-12
Abcf3	Other	2.1e-05	3.5e-05	1.4e-05	1.5e-05	3.2e-05	1.2e-06	1.3e-06	3.2e-06	2.2e-05	8.6e-06	8.4e-06	2.7e-05	1.2e-06	1.3e-06	85	7	4	6	2	1	1	3.1	1.2e-07	3.1e-07
Abcg1	Other	9.9e-07	0	0	5.4e-06	0	3.8e-06	0	9.9e-07	0	0	5.4e-06	0	2.7e-06	0	1	0	0	1	0	2	0	4.5	0.26	0.31
Abcg2	Other	3.9e-05	4.1e-05	0.00016	0.00022	8.2e-05	0.00021	0.00015	6.4e-06	1.4e-05	3.4e-05	3.4e-05	4.2e-05	4.1e-05	4e-05	119	11	28	51	5	36	23	4.6	8.1e-08	2.2e-07
Abcg3	Other	0	0	0	0	0	0	0	0	0	0	0	0	0	0	0	0	0	0	0	0	0	NaN	NaN	NaN
Abcg5	Enterocyte	0.00032	0.00088	0.00058	0.00094	0.002	0.0013	0.001	5.1e-05	0.00023	0.00012	0.00012	0.00064	0.00022	0.00022	160	33	29	64	15	54	30	4.6	2.9e-12	1.2e-11
Abcg8	Enterocyte	0.00018	0.00028	0.00069	0.00057	0.0015	0.00074	0.00053	3.6e-05	8.1e-05	0.00016	0.00011	0.00044	0.00015	0.00015	90	18	30	48	12	36	21	4.6	2.3e-10	7.9e-10
Abhd1	Other	1.4e-06	2.9e-06	1.9e-05	1e-05	1.2e-05	1.5e-06	0	5.2e-07	2.1e-06	1.2e-05	1e-05	1.2e-05	1.5e-06	0	10	2	3	1	1	1	0	3.7	0.41	0.47
Abhd10	Other	8.7e-06	4.1e-06	0	0	0	7.1e-06	6.2e-06	1.4e-06	2.6e-06	0	0	0	7.1e-06	4.4e-06	55	3	0	0	0	1	2	3.9	4.7e-07	1.2e-06
Abhd11	Other	6.7e-05	1.9e-05	1.5e-05	3.7e-05	8.8e-06	5.1e-05	6.9e-06	5.4e-06	5.5e-06	9.9e-06	1.4e-05	8.8e-06	1.7e-05	6.9e-06	220	11	3	11	1	12	1	3.4	2.2e-28	2.2e-27
Abhd11os	Other	0.00013	0.00015	0.00023	0.00019	0.00016	0.00012	0.0001	1.3e-05	3e-05	4.5e-05	3e-05	5.5e-05	2.9e-05	3.3e-05	284	31	32	49	11	24	14	3.8	1.2e-08	3.7e-08
Abhd12	Other	1.7e-05	5.7e-05	2e-05	0.00011	1.2e-05	6.9e-05	2.7e-05	3.4e-06	2.1e-05	7e-06	2.5e-05	1.2e-05	2.1e-05	1.2e-05	70	15	11	28	1	17	6	4.2	9.6e-05	0.00019
Abhd13	Other	1.7e-05	2.2e-05	1.6e-05	1.3e-05	0	1.7e-05	2.4e-05	3.3e-06	9.5e-06	6.9e-06	5.3e-06	0	8.8e-06	1.5e-05	66	6	7	8	0	5	4	4	0.019	0.028
Abhd14a	Other	3.5e-05	2.7e-05	1.9e-05	9e-07	0	8.7e-07	2.8e-06	3.4e-06	1.6e-05	1.3e-05	9e-07	0	8.7e-07	2.8e-06	148	5	3	1	0	1	1	2	1.2e-24	1e-23
Abhd14b	Other	5.5e-05	3.7e-05	5.1e-05	4.2e-05	2.7e-05	6.7e-06	1.6e-05	5.6e-06	1.1e-05	2.7e-05	1.4e-05	1.7e-05	3.7e-06	9.2e-06	196	14	9	18	3	5	4	3.1	2.6e-18	1.5e-17
Abhd16a	Other	2.3e-05	1.4e-05	6.2e-05	4.3e-05	7.3e-06	3.4e-05	3.3e-05	3.6e-06	5.3e-06	2.1e-05	1.6e-05	7.3e-06	1.5e-05	1.7e-05	101	8	11	15	1	8	6	4.1	0.0048	0.0077
Abhd17a	Other	9e-05	0.00027	0.00022	0.0002	0.00016	0.00015	0.0001	7.6e-06	5.8e-05	3.6e-05	3.7e-05	4.8e-05	3e-05	3e-05	249	36	37	46	10	30	17	3.8	1.4e-07	3.8e-07
Abhd17b	Other	1.6e-05	3.7e-05	6.2e-05	2.8e-05	3.5e-05	3.3e-05	3.7e-05	3e-06	2.4e-05	2.7e-05	1e-05	2.3e-05	1.5e-05	2e-05	57	5	10	10	3	7	4	4.1	0.48	0.53
Abhd17c	Enterocyte	0.00025	0.00045	0.00047	0.00037	0.0011	0.00058	0.0015	3e-05	0.00019	9.9e-05	7.4e-05	0.0003	0.00012	0.00044	170	18	28	38	15	36	36	5	0.072	0.096
Abhd18	Enterocyte	4.8e-05	7.1e-05	0.0003	0.00013	0	5.9e-05	1.9e-05	1.6e-05	4.5e-05	0.00013	4e-05	0	3e-05	1.9e-05	32	3	9	14	0	5	1	3.3	0.0077	0.012
Abhd2	Enterocyte	0.00011	0.00011	0.00034	0.00026	0.00044	0.00075	0.0018	2e-05	6e-05	0.00011	5.1e-05	0.00019	0.00017	0.00029	66	6	18	31	8	35	47	5.7	2.5e-20	1.6e-19
Abhd3	Enterocyte	5.3e-05	0.00013	7.5e-05	0.00012	0.00014	0.00028	2.4e-05	1.3e-05	5.2e-05	3.5e-05	4.2e-05	8.1e-05	0.00015	2.4e-05	48	11	7	16	3	10	1	4.3	0.0064	0.01
Abhd4	Other	1.7e-05	2.2e-05	3.8e-05	4.8e-05	5.3e-05	3.1e-05	6.6e-05	3.1e-06	1.5e-05	1.8e-05	1.5e-05	3.1e-05	1.1e-05	2.7e-05	67	5	8	17	3	11	9	4.7	0.87	0.88
Abhd5	Other	8.7e-06	9.4e-06	2.9e-05	1.9e-05	0	1.9e-05	3.3e-05	2.7e-06	5.2e-06	1.8e-05	7.7e-06	0	1.1e-05	1.9e-05	32	4	4	10	0	4	5	4.5	0.52	0.57
Abhd6	Enterocyte	8.8e-05	0.00014	0.00023	0.00049	0.00054	0.00025	4.5e-05	1.7e-05	5.5e-05	6.4e-05	0.0001	0.00029	8.8e-05	3e-05	72	12	17	40	6	18	4	4.2	3.2e-08	9.1e-08
Abhd8	Other	1.1e-06	0	0	0	0	0	0	4.9e-07	0	0	0	0	0	0	6	0	0	0	0	0	0	1	0.47	NaN
Abi1	Other	3.2e-05	4.9e-05	5.1e-05	9.4e-05	7.8e-05	5.3e-05	7.7e-05	3.8e-06	2e-05	1.8e-05	2.2e-05	5.6e-05	2e-05	3e-05	122	9	14	27	2	13	12	4.4	0.043	0.059
Abi2	Other	1.3e-07	0	0	2.7e-06	0	0	5.1e-07	1.3e-07	0	0	2.7e-06	0	0	5.1e-07	1	0	0	1	0	0	1	4.3	0.64	NaN
Abi3	Goblet	0.00013	0.00054	0.0015	0.00061	0	0	0	4.1e-05	0.00045	0.0011	0.00061	0	0	0	19	2	4	1	0	0	0	2.9	0.059	0.081
Abi3bp	Other	0	0	0	0	0	8.7e-07	0	0	0	0	0	0	8.7e-07	0	0	0	0	0	0	1	0	6	0.24	NaN
Abl1	Other	2.1e-05	9.3e-06	2e-05	5.6e-06	1.9e-05	8.5e-06	2.6e-05	2.9e-06	4.7e-06	1.3e-05	2.6e-06	1.9e-05	4.8e-06	1.6e-05	105	4	4	5	1	4	4	4.1	2.4e-09	7.7e-09
Abl2	Other	8.1e-06	0	0	2.7e-06	1.7e-05	1.8e-06	5e-05	2.4e-06	0	0	2.7e-06	1.7e-05	1.3e-06	2.6e-05	33	0	0	1	1	2	5	5.8	0.01	0.016
Ablim1	Enterocyte	1.2e-05	1.6e-05	3.9e-05	4.2e-05	3.5e-05	8e-05	3.4e-05	4e-06	5.5e-06	2.8e-05	1.5e-05	2.1e-05	2.5e-05	2.2e-05	29	8	6	16	3	15	3	4.7	0.0015	0.0026
Ablim2	Other	0	0	0	0	0	0	0	0	0	0	0	0	0	0	0	0	0	0	0	0	0	NaN	NaN	NaN
Abr	Enterocyte	0.0004	0.00047	0.00064	0.00061	0.0011	0.00068	0.00076	5.6e-05	0.00012	0.00016	0.00011	0.0004	0.00016	0.00021	215	26	29	47	10	34	23	4.4	0.42	0.47
Abracl	Other	8.5e-05	4.2e-05	3.7e-05	6.7e-05	1.5e-05	3.3e-05	2e-05	7.8e-06	1.4e-05	1.7e-05	2.1e-05	1.5e-05	1.5e-05	1.2e-05	239	12	7	18	1	8	4	3.2	2.1e-27	2.1e-26
Abt1	Other	1.2e-05	0	1.5e-06	0	4.8e-06	0	5.1e-06	2.3e-06	0	1.5e-06	0	4.8e-06	0	5.1e-06	58	0	1	0	1	0	1	3.3	1e-08	3.1e-08
Abtb1	Other	1e-05	1e-05	1.7e-05	1.7e-05	0	1.2e-06	1.7e-05	2.8e-06	4.8e-06	1.2e-05	9.5e-06	0	1.2e-06	1e-05	34	5	3	5	0	1	3	3.8	0.09	0.12
Abtb2	Other	6.5e-07	0	0	0	0	0	0	4.8e-07	0	0	0	0	0	0	2	0	0	0	0	0	0	1	0.93	NaN
AC1225461	Other	8.4e-06	4.2e-06	0	1.6e-05	6.3e-05	1.3e-05	1.6e-06	3.9e-06	3.2e-06	0	1e-05	4.5e-05	6.9e-06	1.6e-06	11	2	0	3	2	4	1	4.6	0.43	0.48
AC1578221	Other	1.4e-05	1.1e-05	5.3e-06	5.5e-06	2.7e-05	6e-06	1.6e-05	3.1e-06	8e-06	4e-06	4.3e-06	2e-05	4.3e-06	1.1e-05	41	3	2	3	2	2	3	4.2	0.062	0.084
Acaa1a	Other	8e-05	0.00012	0.00019	0.00013	0.0002	0.00016	7.6e-05	7.5e-06	2.5e-05	4.1e-05	2.2e-05	6.8e-05	4e-05	2.4e-05	229	24	30	43	10	25	14	4.1	0.00056	0.001
Acaa1b	Enterocyte	0.00017	0.00021	0.00041	0.00022	0.00044	0.0002	0.00025	2.1e-05	5.7e-05	0.00014	5.2e-05	0.00018	7.9e-05	0.00016	125	16	18	25	8	10	8	4.1	0.0027	0.0045
Acaa2	Other	0.00011	0.00015	7.4e-05	2.6e-05	3.4e-05	1.4e-05	2.4e-05	6.7e-06	2.7e-05	2.3e-05	9.5e-06	2.7e-05	7.1e-06	1.2e-05	306	28	16	11	2	5	4	2.7	1.5e-44	2.8e-43
Acaca	Other	1.1e-05	3.4e-06	8.9e-06	7.9e-06	0	1.2e-06	8.1e-06	3.3e-06	2.5e-06	8.9e-06	5.6e-06	0	1.2e-06	8.1e-06	44	2	1	2	0	1	1	3.4	0.00027	0.00051
Acacb	Other	1.5e-06	0	0	0	0	0	0	5.4e-07	0	0	0	0	0	0	10	0	0	0	0	0	0	1	0.16	NaN
Acad10	Other	6.8e-06	3.4e-06	3.5e-06	0	0	1.2e-06	0	3.1e-06	2.5e-06	2.9e-06	0	0	1.2e-06	0	27	2	2	0	0	1	0	2.1	0.011	0.017
Acad12	Enterocyte	6.8e-06	2.2e-06	3.4e-06	1.1e-05	0	2e-05	3.3e-06	2.1e-06	2.2e-06	2.4e-06	8.4e-06	0	1.1e-05	3.3e-06	29	1	2	2	0	3	1	4.5	0.13	0.17
Acad8	Goblet	0.0008	0.00012	0.00064	0.00025	0	0.00024	0	0.00014	8.5e-05	0.00055	0.00018	0	0.00021	0	93	2	2	4	0	2	0	2.6	2.3e-12	9.2e-12
Acad9	Other	2.7e-05	4.1e-06	7.9e-06	1.1e-05	2.6e-05	8.7e-06	2.8e-06	4.4e-06	2.7e-06	7.4e-06	5.7e-06	2.6e-05	6.3e-06	2.8e-06	108	3	2	5	1	2	1	3.5	1.5e-13	6.6e-13
Acadl	Enterocyte	0.00016	9.8e-05	8.7e-05	6.7e-05	2.6e-05	5.5e-05	3.6e-05	9.5e-06	2.2e-05	2.2e-05	1.7e-05	1.5e-05	1.9e-05	1.6e-05	344	22	20	27	3	12	10	3	5.8e-39	9.1e-38
Acadm	Other	8.4e-05	9e-05	0.00015	8.4e-05	2.1e-05	0.0001	6.4e-05	8.9e-06	2.2e-05	3.4e-05	1.9e-05	1.2e-05	2.4e-05	2.2e-05	227	20	27	30	3	23	11	3.7	2.3e-07	6.2e-07
Acads	Other	2.8e-05	2.6e-05	3.2e-06	3.4e-05	5.7e-05	2.4e-05	0	3.9e-06	9.4e-06	2.9e-06	1.5e-05	3.2e-05	1.2e-05	0	101	10	2	10	4	7	0	3.8	7.1e-08	2e-07
Acadsb	Other	1.2e-05	8e-06	0	0	0	0	0	2.8e-06	4.8e-06	0	0	0	0	0	45	3	0	0	0	0	0	1.4	9.5e-07	2.3e-06
Acadvl	Other	7.6e-05	9e-05	8.7e-05	6.6e-05	0.00014	8.9e-05	7e-05	6.9e-06	2.2e-05	2.5e-05	1.9e-05	6.9e-05	2.6e-05	3.9e-05	229	22	18	21	7	17	8	4	1.4e-11	5.3e-11
Acap1	Other	3.7e-07	0	0	0	0	0	0	2.6e-07	0	0	0	0	0	0	2	0	0	0	0	0	0	1	0.93	NaN
Acap2	Enterocyte	2.1e-05	3.3e-05	2.4e-05	3.4e-05	2.1e-05	7.6e-05	0.0001	4.4e-06	1.9e-05	1.3e-05	1.2e-05	1.6e-05	3.1e-05	3.3e-05	87	9	8	13	2	14	15	5.1	0.45	0.5
Acap3	Other	9.1e-06	2.2e-06	2.3e-05	4.9e-06	5.8e-06	9.5e-06	0	3.7e-06	2.2e-06	1.6e-05	4.2e-06	5.8e-06	9.5e-06	0	21	1	3	2	1	1	0	3.5	0.27	0.32
Acat1	Other	0.00018	0.00013	0.0001	9.3e-05	6.4e-05	1.6e-05	2.4e-05	1e-05	3e-05	2.3e-05	3.1e-05	3.8e-05	7.8e-06	1.8e-05	363	24	26	22	3	6	3	2.8	5.5e-51	1.2e-49
Acat2	Other	4.1e-05	1.2e-05	2.9e-06	1.2e-05	1.9e-05	5.3e-07	2.4e-06	5.1e-06	5.2e-06	2e-06	1e-05	1.9e-05	5.3e-07	2.4e-06	142	5	2	2	1	1	1	2.6	1.2e-22	8.8e-22
Acat3	Other	2.3e-06	0	1.1e-06	0	0	0	2.6e-06	9.5e-07	0	7.8e-07	0	0	0	2.6e-06	10	0	2	0	0	0	1	3.9	0.36	NaN
Acbd3	Other	2.4e-05	3.5e-05	3.8e-05	2.4e-05	0	8.6e-06	4e-05	3.2e-06	1.6e-05	1.9e-05	1e-05	0	5.6e-06	2.2e-05	107	10	7	9	0	3	6	3.8	2e-07	5.3e-07
Acbd4	Enterocyte	0.00026	0.00062	0.00058	0.00069	0.00058	0.00067	0.00061	3.5e-05	0.00029	0.00021	0.00014	0.00017	0.00017	0.00017	162	23	20	50	11	33	22	4.3	0.012	0.018
Acbd5	Other	1.5e-05	0	4.8e-05	1.8e-05	7.3e-06	1.6e-05	3.8e-05	4.3e-06	0	1.8e-05	7.7e-06	7.3e-06	7.7e-06	1.7e-05	54	0	10	10	1	5	5	4.4	0.043	0.06
Acbd6	Other	2.8e-05	1.2e-05	4.8e-06	5.5e-06	0	1.1e-05	0	3e-06	4.7e-06	4e-06	3.5e-06	0	1.1e-05	0	130	7	2	4	0	1	0	2.5	1.4e-19	8.7e-19
Acbd7	Other	6.7e-08	0	0	0	0	0	0	6.7e-08	0	0	0	0	0	0	1	0	0	0	0	0	0	1	0.99	NaN
Accs	Other	1.6e-06	0	0	0	0	0	0	7.7e-07	0	0	0	0	0	0	8	0	0	0	0	0	0	1	0.28	NaN
Acd	Other	1.4e-05	1.9e-06	2.2e-06	1.4e-06	0	0	0	2.8e-06	1.9e-06	1.8e-06	1.4e-06	0	0	0	56	1	2	1	0	0	0	1.5	6.7e-08	1.9e-07
Ace	Enterocyte	0.00017	0.00042	0.00095	0.002	0.0034	0.0015	0.00044	3e-05	0.0001	0.00023	0.00025	0.0007	0.00027	0.00013	87	22	36	86	25	55	19	4.6	2.4e-49	5.3e-48
Ace2	Enterocyte	0.00027	0.00086	0.002	0.0031	0.0033	0.0023	0.0018	4.1e-05	0.00017	0.00025	0.00031	0.00058	0.00032	0.00032	107	29	52	100	24	73	40	4.6	1.7e-60	4.8e-59
Acer1	Other	4.7e-06	4.8e-06	0	4.2e-06	0	2.9e-05	8e-06	9.9e-07	3.5e-06	0	3.4e-06	0	1.5e-05	5.7e-06	30	2	0	2	0	6	2	5.1	0.092	0.12
Acer2	Other	1.1e-05	6.7e-06	8.1e-07	8.3e-06	0	4.3e-06	0	2.6e-06	4.8e-06	8.1e-07	7.7e-06	0	3.2e-06	0	55	2	1	2	0	2	0	2.7	2.8e-06	6.6e-06
Acer3	Other	1.2e-05	2.9e-05	1.3e-05	6.7e-07	4.2e-05	1e-05	0	2.6e-06	2.4e-05	8.2e-06	6.7e-07	3e-05	8.8e-06	0	53	4	3	1	2	3	0	3.6	0.00018	0.00035
Ache	Other	3.3e-06	0	0	0	6.1e-06	0	0	1.6e-06	0	0	0	6.1e-06	0	0	10	0	0	0	1	0	0	3.6	0.16	0.2
Acin1	Other	6.3e-05	2.6e-05	1.7e-05	3.2e-05	7.1e-05	3.6e-05	0.0001	5.2e-06	1.1e-05	8.5e-06	1.6e-05	4.4e-05	1.6e-05	4.3e-05	219	8	6	9	4	8	10	4.6	2.2e-23	1.7e-22
Ackr3	Other	0	0	0	0	0	0	0	0	0	0	0	0	0	0	0	0	0	0	0	0	0	NaN	NaN	NaN
Acly	Goblet	0.00088	0.0023	0.00068	0.00061	0.00022	0.00033	0.00021	0.00013	0.0022	0.0005	0.00038	0.00022	0.00024	0.00021	116	4	3	9	1	5	1	2.8	4.9e-12	1.9e-11
Acmsd	Other	7.4e-08	0	0	0	0	0	0	7.4e-08	0	0	0	0	0	0	1	0	0	0	0	0	0	1	0.99	NaN
Acnat1	Enterocyte	9.7e-07	0	0	0	3.6e-05	1.1e-06	0	4.5e-07	0	0	0	3.6e-05	1.1e-06	0	7	0	0	0	1	1	0	4.9	0.44	0.5
Acnat2	Other	6.4e-08	0	0	0	0	0	0	6.4e-08	0	0	0	0	0	0	1	0	0	0	0	0	0	1	0.99	NaN
Aco1	Enterocyte	0.00022	0.00026	0.0006	0.00049	0.00018	0.0004	0.0002	2.5e-05	9e-05	0.00013	0.00011	0.0001	0.00015	0.00013	161	13	28	39	3	18	8	3.9	6.8e-06	1.5e-05
Aco2	Other	0.00022	0.00031	0.00031	0.00034	0.00016	0.00024	9.7e-05	1.1e-05	4.5e-05	4.9e-05	4e-05	5.4e-05	4.1e-05	3e-05	385	36	40	67	8	43	18	3.6	1.4e-13	6.2e-13
Acot1	Enterocyte	3.8e-06	3.1e-06	0	0	0	1.7e-06	0	9.3e-07	2.2e-06	0	0	0	1.7e-06	0	26	2	0	0	0	1	0	2.4	0.0037	NaN
Acot10	Other	2.9e-06	1.5e-06	4.1e-06	1.6e-05	7.3e-06	3.5e-06	1.1e-05	1.2e-06	1.5e-06	4.1e-06	6.1e-06	7.3e-06	3.5e-06	8.3e-06	8	1	1	7	1	1	2	4.7	0.091	0.12
Acot11	Other	1.8e-05	7.6e-05	2.9e-05	4.5e-05	0	1.8e-05	6.6e-06	3.1e-06	3.5e-05	1.3e-05	1.2e-05	0	1.1e-05	6.6e-06	81	15	8	21	0	4	1	3.1	1.6e-07	4.3e-07
Acot12	Enterocyte	4.8e-05	5.9e-06	0.00014	0.00012	9.4e-05	0.00021	0.0005	2.4e-05	5.9e-06	7.2e-05	3.7e-05	6.8e-05	6.4e-05	0.00019	4	1	9	17	2	15	17	5.5	2e-14	9.2e-14
Acot13	Other	0.00012	0.00013	0.0001	8.6e-05	6.3e-05	4.8e-05	3.9e-05	9.1e-06	2.2e-05	2.8e-05	2.1e-05	3.2e-05	1.6e-05	2e-05	278	29	18	27	4	13	5	3.3	2.8e-24	2.3e-23
Acot2	Enterocyte	7.1e-05	1.2e-05	3.2e-05	1.2e-05	6.1e-05	1.2e-05	0	1.4e-05	8.7e-06	2.3e-05	8e-06	6.1e-05	8.5e-06	0	55	2	3	3	1	2	0	3.1	6.5e-05	0.00013
Acot4	Enterocyte	1.4e-05	8.1e-06	7.9e-07	2.7e-05	8.7e-05	2.1e-05	0	5.1e-06	4.2e-06	7.9e-07	1.1e-05	5.3e-05	1.5e-05	0	29	4	1	11	3	3	0	4.5	0.017	0.025
Acot6	Other	1.4e-06	2.5e-06	6.7e-07	7.2e-07	0	0	0	5.6e-07	2.5e-06	6.7e-07	7.2e-07	0	0	0	8	1	1	1	0	0	0	2.1	0.68	NaN
Acot7	Other	6e-05	2.3e-05	1.1e-05	2.3e-05	3.3e-05	2e-05	1.8e-05	1e-05	1.1e-05	5.9e-06	1.1e-05	2.3e-05	9.6e-06	1.1e-05	177	9	5	7	2	7	5	3.4	2.3e-19	1.4e-18
Acot8	Other	2.7e-05	4.5e-05	2.5e-05	4.8e-05	3.4e-05	4e-05	3.2e-05	4e-06	1.6e-05	1.4e-05	2.3e-05	2.4e-05	1.8e-05	1.9e-05	106	12	7	14	2	8	4	4.1	8.6e-05	0.00017
Acot9	Enterocyte	3.5e-05	2.1e-05	2.7e-05	0.00012	0.00039	0.0001	0.00021	9.6e-06	1.3e-05	2.3e-05	3.7e-05	0.00019	5e-05	9.7e-05	28	3	2	15	5	7	8	5.2	0.014	0.022
Acox1	Enterocyte	0.00037	0.00098	0.0011	0.0013	0.0013	0.0012	0.0011	3.8e-05	0.00028	0.00016	0.00016	0.00039	0.00016	0.00023	210	33	47	72	15	58	40	4.4	4.8e-12	1.9e-11
Acox2	Other	6.9e-06	1.5e-06	7.6e-06	0	0	8.7e-06	1.6e-05	6.5e-06	1.5e-06	7.6e-06	0	0	6.4e-06	8.8e-06	3	1	1	0	0	2	4	4.9	0.044	0.06
Acox3	Other	1.5e-05	9.5e-06	2.1e-05	2e-05	0	5.8e-05	1.3e-05	3.8e-06	7.8e-06	1.1e-05	8.3e-06	0	2.4e-05	6.2e-06	51	2	5	10	0	9	5	4.5	0.34	0.39
Acp1	Other	5.7e-05	4e-05	4.2e-05	3e-05	0	1.4e-05	5.3e-05	5.2e-06	1.1e-05	2e-05	1.8e-05	0	8e-06	2.6e-05	210	12	8	6	0	3	6	3.5	1.2e-27	1.1e-26
Acp2	Other	1.5e-05	2.4e-05	8.2e-06	7.7e-06	2e-05	7.7e-06	2.7e-05	2.8e-06	8.5e-06	5.7e-06	3.2e-06	2e-05	4.4e-06	1.7e-05	59	8	3	7	1	4	3	4.1	0.0048	0.0078
Acp5	Other	6.2e-05	7.3e-05	0.00013	9.5e-05	3e-05	4.7e-05	4.1e-05	5.4e-06	1.5e-05	3.3e-05	2.5e-05	1.6e-05	2.1e-05	2.4e-05	197	22	21	25	4	10	3	3.6	9.3e-13	3.8e-12
Acp6	Other	4.2e-05	8.6e-05	5.1e-05	6.8e-05	4e-05	3.4e-05	5.3e-06	4.5e-06	2.3e-05	1.8e-05	1.9e-05	2.8e-05	1.3e-05	5.3e-06	161	18	11	20	3	9	1	3.3	3.2e-11	1.2e-10
Acpp	Other	9.2e-06	1.8e-06	1.1e-06	5.9e-06	4.6e-06	1.3e-05	8.1e-07	2.1e-06	1.3e-06	1.1e-06	4.6e-06	4.6e-06	1.2e-05	8.1e-07	45	2	1	3	1	2	1	4	0.0018	0.0031
Acpt	Other	0	0	0	0	0	0	0	0	0	0	0	0	0	0	0	0	0	0	0	0	0	NaN	NaN	NaN
Acrbp	Other	4.7e-06	5.1e-06	0	1.5e-05	0	2.2e-05	3.4e-06	1.8e-06	5.1e-06	0	1.1e-05	0	2.2e-05	2.6e-06	13	1	0	2	0	1	2	4.6	0.7	0.74
Acsbg1	Other	5.2e-05	0	2.9e-05	2.3e-05	0.00019	8.4e-05	8.5e-05	3.4e-05	0	2.9e-05	2.1e-05	0.00019	6.5e-05	5.2e-05	8	0	1	2	1	3	4	4.9	0.52	0.57
Acsf2	Enterocyte	1.3e-05	0.00033	2.5e-05	4.2e-05	8.6e-05	0.00021	0.00024	4.8e-06	0.00031	2.5e-05	2.2e-05	6.2e-05	7.4e-05	8.4e-05	15	3	1	6	2	13	13	4.5	8.3e-06	1.9e-05
Acsl1	Other	1.1e-05	2.3e-05	1e-05	3.4e-05	2.8e-05	1e-05	3.9e-05	2.1e-06	7.9e-06	5.6e-06	1.4e-05	1.9e-05	6.8e-06	2.3e-05	53	9	5	10	3	3	4	4.5	0.041	0.057
Acsl3	Enterocyte	5e-05	0.0001	0	6.4e-06	0	4.8e-05	0.00037	7.2e-06	9.1e-05	0	4.6e-06	0	2.4e-05	0.00012	62	4	0	2	0	5	12	5.5	4.4e-05	9.1e-05
Acsl4	Other	1.4e-06	3e-06	0	0	0	0	0	5.1e-07	2.1e-06	0	0	0	0	0	10	2	0	0	0	0	0	1.7	0.1	NaN
Acsl5	Enterocyte	0.00089	0.0026	0.0028	0.0033	0.004	0.0029	0.0014	6.5e-05	0.00031	0.00041	0.0003	0.00085	0.00036	0.00031	334	42	52	97	24	73	33	4.2	2.3e-24	1.9e-23
Acsl6	Other	0	0	0	0	0	0	0	0	0	0	0	0	0	0	0	0	0	0	0	0	0	NaN	NaN	NaN
Acsm3	Enterocyte	5e-06	1.1e-06	0	0	0	0	0	1.5e-06	1.1e-06	0	0	0	0	0	22	1	0	0	0	0	0	1.2	0.0046	0.0075
Acsm5	Other	2e-06	1.5e-06	4e-06	4.3e-06	4.8e-06	1.8e-06	0	1.1e-06	1.5e-06	2.9e-06	4.3e-06	4.8e-06	1.8e-06	0	5	1	3	1	1	1	0	3.7	0.31	NaN
Acss1	Other	3.7e-05	5.2e-06	2.5e-05	1.7e-05	1.2e-05	1.1e-05	9.5e-06	7.8e-06	3.1e-06	1.2e-05	6.1e-06	1.2e-05	7.9e-06	8.5e-06	119	3	4	12	1	2	2	3.3	4.2e-12	1.6e-11
Acss2	Other	2e-05	1.8e-05	3.2e-06	1.4e-06	0	0	0	3.9e-06	1.2e-05	2.9e-06	9.7e-07	0	0	0	79	6	2	2	0	0	0	1.7	6.1e-11	2.2e-10
Acta1	Other	4.6e-06	8.5e-06	1.1e-06	1.7e-05	0	5.7e-06	1.4e-05	1.6e-06	4.5e-06	1.1e-06	9e-06	0	5.7e-06	9.3e-06	15	4	1	5	0	1	3	4.4	0.21	0.25
Acta2	Other	3.5e-07	4.7e-06	8.4e-06	1e-05	0	7.4e-06	0	2.1e-07	3.6e-06	8.4e-06	7.9e-06	0	7.4e-06	0	3	2	1	2	0	1	0	3.9	0.25	0.3
Actb	Enterocyte	0.02	0.034	0.03	0.034	0.033	0.031	0.031	0.00065	0.0029	0.0022	0.0013	0.0032	0.0018	0.0022	543	55	80	126	35	115	88	4.1	2.2e-37	3.3e-36
Actg1	Enterocyte	0.0034	0.0026	0.0013	0.0014	0.0012	0.0015	0.0018	0.00012	0.00036	0.0002	0.00017	0.00034	0.00024	0.00028	493	44	49	79	13	57	43	3.5	5.7e-41	9.6e-40
Actgps1	Other	2e-05	3.9e-05	2.4e-05	6e-05	2.9e-05	3e-05	4.9e-05	3.9e-06	2e-05	1.4e-05	1.7e-05	1.8e-05	1.2e-05	1.9e-05	68	9	3	20	3	8	8	4.3	0.045	0.062
Actl11	Other	0	0	0	0	0	0	0	0	0	0	0	0	0	0	0	0	0	0	0	0	0	NaN	NaN	NaN
Actl6a	Other	5.6e-05	4.6e-06	3.8e-05	1.5e-05	2.4e-05	5.7e-06	0	7.6e-06	2.6e-06	3e-05	8.5e-06	2.4e-05	5.7e-06	0	185	3	4	4	1	1	0	2.7	3.2e-32	3.9e-31
Actl6b	Other	0	0	0	0	0	0	0	0	0	0	0	0	0	0	0	0	0	0	0	0	0	NaN	NaN	NaN
Actn1	Other	6.5e-05	3.1e-05	0	1e-05	0	2.2e-05	6.7e-06	5.8e-06	1.1e-05	0	4.2e-06	0	1e-05	6.7e-06	200	8	0	7	0	6	1	2.6	1.1e-31	1.3e-30
Actn2	Other	0	0	0	0	0	0	0	0	0	0	0	0	0	0	0	0	0	0	0	0	0	NaN	NaN	NaN
Actn4	Enterocyte	0.0019	0.0028	0.0024	0.0027	0.0039	0.0047	0.0056	0.00017	0.00044	0.00034	0.00024	0.00072	0.00046	0.00076	424	46	58	91	27	91	69	4.7	5.9e-14	2.6e-13
Actr10	Other	4.3e-05	2e-05	3.2e-05	4e-05	2.3e-05	3.6e-05	3.3e-05	4.6e-06	6.3e-06	1.3e-05	1.2e-05	1.8e-05	1.6e-05	1.5e-05	162	10	11	19	2	10	6	4	4.7e-09	1.4e-08
Actr1a	Other	6e-05	6.7e-05	8.3e-05	4.1e-05	2.2e-05	5.1e-05	4.7e-05	8e-06	1.5e-05	2.6e-05	1.3e-05	2.2e-05	1.9e-05	1.6e-05	189	19	18	15	1	12	10	3.6	2e-10	6.9e-10
Actr1b	Other	5.8e-05	7e-05	4.8e-05	5.9e-05	1.1e-05	3.9e-05	2e-05	8e-06	3.2e-05	1.9e-05	2e-05	7.5e-06	1.3e-05	9.9e-06	184	16	11	20	2	10	5	3.3	4.3e-12	1.7e-11
Actr2	Other	0.00013	0.00012	0.00015	0.00017	0.00012	0.00011	0.00015	8.8e-06	2.3e-05	4.1e-05	3.7e-05	4.4e-05	2.4e-05	3.3e-05	308	24	23	38	8	26	26	4	6.5e-08	1.8e-07
Actr3	Other	0.00016	0.00021	0.00023	0.00028	0.00029	0.00023	0.00015	9.1e-06	4.7e-05	3.9e-05	4e-05	9.2e-05	4.7e-05	4.1e-05	344	32	36	63	12	36	23	4	1.6e-05	3.4e-05
Actr5	Other	3.4e-06	1.3e-06	0	4.3e-06	0	0	6e-06	9.4e-07	1.3e-06	0	4.3e-06	0	0	6e-06	18	1	0	1	0	0	1	4.4	0.098	0.13
Actr6	Other	3.7e-06	2.8e-06	0	0	5.8e-06	0	0	9.8e-07	2.8e-06	0	0	5.8e-06	0	0	21	1	0	0	1	0	0	3.1	0.012	0.018
Actr8	Goblet	0.00048	0.00027	0.00052	0.00011	0	0.00042	0.00046	7.2e-05	0.00017	0.0004	0.0001	0	0.00042	0.00032	74	4	2	2	0	1	2	3.9	2.1e-08	6e-08
Acvr1	Other	5.7e-06	1.5e-05	4.2e-07	5.4e-06	0	7.4e-07	5.9e-06	2.1e-06	1.4e-05	4.2e-07	3.4e-06	0	7.4e-07	4.2e-06	18	2	1	4	0	1	2	3.1	0.61	0.65
Acvr1b	Other	1.9e-05	9e-06	1.6e-05	3.7e-05	1.2e-05	6.6e-06	3.6e-05	4.6e-06	4.2e-06	1e-05	1.3e-05	1.2e-05	4.4e-06	2.1e-05	70	5	4	12	1	3	4	4.3	0.0038	0.0062
Acvr1c	Other	2.9e-06	2.3e-06	6.7e-07	0	0	0	1.1e-05	1.6e-06	1.8e-06	6.7e-07	0	0	0	1.1e-05	10	2	1	0	0	0	1	5.1	0.32	0.37
Acvr2a	Enterocyte	3e-06	1.9e-05	2.7e-06	2.3e-05	0	8.2e-06	1.9e-05	8.3e-07	1.1e-05	2.7e-06	1.4e-05	0	7.6e-06	1.2e-05	18	3	1	8	0	2	3	4.3	0.21	0.26
Acvr2b	Other	3.1e-06	0	0	0	0	0	0	1.4e-06	0	0	0	0	0	0	10	0	0	0	0	0	0	1	0.16	NaN
Acvrl1	Other	0	0	0	0	0	0	0	0	0	0	0	0	0	0	0	0	0	0	0	0	0	NaN	NaN	NaN
Acy1	Other	6.4e-05	0.00022	0.00012	0.00014	7.4e-05	3.6e-05	4.7e-05	6.5e-06	6.3e-05	3.3e-05	3.3e-05	5e-05	1.5e-05	2.5e-05	212	28	20	33	4	10	4	3.3	1.6e-15	7.7e-15
Acy3	Other	1e-05	5.2e-05	0.0001	9.7e-05	3.3e-05	0.00011	8.4e-05	2.1e-06	3.7e-05	2.9e-05	1.9e-05	2e-05	3.6e-05	3.2e-05	55	9	17	34	3	15	10	4.5	1.5e-06	3.7e-06
Acyp1	Other	1.7e-05	8.4e-06	2.2e-06	0	0	0	0	2.6e-06	4.4e-06	2.2e-06	0	0	0	0	71	4	1	0	0	0	0	1.5	5.1e-11	1.9e-10
Acyp2	Other	3.6e-06	0	0	0	0	0	0	2.1e-06	0	0	0	0	0	0	6	0	0	0	0	0	0	1	0.47	NaN
Ada	Enterocyte	0.00031	0.00028	0.00019	0.00016	0.00068	0.0022	0.014	8.2e-05	0.00014	7.4e-05	6.6e-05	0.00059	0.0004	0.0014	68	5	10	13	3	50	73	6.5	4.5e-64	1.4e-62
Adad1	Other	3e-06	1.2e-06	6.7e-07	0	0	0	0	9.7e-07	1.2e-06	6.7e-07	0	0	0	0	16	1	1	0	0	0	0	1.5	0.078	NaN
Adad2	Other	0	0	3.9e-06	0	0	0	0	0	0	3.9e-06	0	0	0	0	0	0	1	0	0	0	0	3	0.069	NaN
Adal	Other	4.5e-06	0	3.2e-06	9e-07	0	5e-06	0	1.5e-06	0	3.2e-06	9e-07	0	3.5e-06	0	22	0	1	1	0	2	0	3.5	0.058	NaN
Adam10	Other	2.6e-05	6.1e-05	4.4e-05	4.9e-05	8e-05	2.2e-05	3.3e-05	4.7e-06	1.8e-05	1.9e-05	1.3e-05	4e-05	9.5e-06	2e-05	104	15	10	19	5	8	4	3.9	0.00031	0.00059
Adam11	Other	2.5e-07	0	0	0	0	0	0	2.5e-07	0	0	0	0	0	0	1	0	0	0	0	0	0	1	0.99	NaN
Adam12	Other	0	0	0	0	0	0	0	0	0	0	0	0	0	0	0	0	0	0	0	0	0	NaN	NaN	NaN
Adam15	Other	9.9e-06	5.2e-06	9.3e-06	4.1e-06	6.1e-06	2e-05	5.1e-07	2.3e-06	3.8e-06	9.3e-06	2.9e-06	6.1e-06	9.4e-06	5.1e-07	42	2	1	2	1	5	1	4	0.012	0.018
Adam17	Other	9.3e-06	2e-06	2.8e-06	4.1e-06	3.2e-05	1.2e-05	0	2e-06	2e-06	2.1e-06	1.9e-06	2.5e-05	6.3e-06	0	42	1	2	5	2	4	0	4.3	0.021	0.031
Adam1a	Other	3.5e-07	2.5e-06	0	0	0	5.9e-06	0	2.9e-07	2.5e-06	0	0	0	5.9e-06	0	2	1	0	0	0	1	0	4.7	0.54	0.59
Adam21	Other	9.9e-08	0	0	0	0	0	0	9.9e-08	0	0	0	0	0	0	1	0	0	0	0	0	0	1	0.99	NaN
Adam22	Other	3e-07	0	0	0	0	0	0	3e-07	0	0	0	0	0	0	1	0	0	0	0	0	0	1	0.99	NaN
Adam29	Other	0	0	0	0	0	0	0	0	0	0	0	0	0	0	0	0	0	0	0	0	0	NaN	NaN	NaN
Adam8	Other	5.4e-07	0	0	0	0	2.3e-06	0	3.2e-07	0	0	0	0	2.3e-06	0	3	0	0	0	0	1	0	5	0.86	NaN
Adam9	Other	1.8e-05	4e-05	1.5e-05	3e-05	4.8e-06	3e-05	1.2e-05	4.5e-06	2.9e-05	9.2e-06	1.4e-05	4.8e-06	1.5e-05	1.2e-05	38	6	3	8	1	5	1	3.7	0.16	0.2
Adamts1	Other	0	0	0	0	0	0	0	0	0	0	0	0	0	0	0	0	0	0	0	0	0	NaN	NaN	NaN
Adamts10	Other	1.3e-07	2.2e-06	0	0	0	0	0	1.3e-07	2.2e-06	0	0	0	0	0	1	1	0	0	0	0	0	1.9	0.2	NaN
Adamts14	Other	0	0	0	0	0	0	0	0	0	0	0	0	0	0	0	0	0	0	0	0	0	NaN	NaN	NaN
Adamts15	Enterocyte	6.5e-06	5.6e-07	0	0	0	0	2.5e-06	1.1e-06	5.6e-07	0	0	0	0	2.5e-06	46	1	0	0	0	0	1	2.7	6.8e-07	1.7e-06
Adamts16	Other	8.1e-08	0	0	0	0	0	0	8.1e-08	0	0	0	0	0	0	1	0	0	0	0	0	0	1	0.99	NaN
Adamts17	Goblet	8.6e-06	0	0	3.4e-06	0	0	0	6.9e-06	0	0	3.4e-06	0	0	0	2	0	0	1	0	0	0	1.9	0.87	0.88
Adamts18	Other	0	0	0	0	0	0	0	0	0	0	0	0	0	0	0	0	0	0	0	0	0	NaN	NaN	NaN
Adamts2	Other	4.9e-07	0	0	3e-06	0	0	0	4.9e-07	0	0	3e-06	0	0	0	1	0	0	1	0	0	0	3.6	0.77	NaN
Adamts4	Other	8.8e-07	0	0	0	0	0	0	6.3e-07	0	0	0	0	0	0	2	0	0	0	0	0	0	1	0.93	NaN
Adamts5	Other	1e-07	0	0	0	0	0	0	1e-07	0	0	0	0	0	0	1	0	0	0	0	0	0	1	0.99	NaN
Adamts8	Other	0	0	0	0	0	0	0	0	0	0	0	0	0	0	0	0	0	0	0	0	0	NaN	NaN	NaN
Adamts9	Other	8.2e-08	0	0	0	0	0	0	8.2e-08	0	0	0	0	0	0	1	0	0	0	0	0	0	1	0.99	NaN
Adamtsl1	Other	5.4e-06	0	0	0	4.3e-06	0	0	1.9e-06	0	0	0	4.3e-06	0	0	16	0	0	0	1	0	0	2.8	0.03	0.043
Adamtsl2	Other	7.1e-08	0	0	0	0	0	0	7.1e-08	0	0	0	0	0	0	1	0	0	0	0	0	0	1	0.99	NaN
Adamtsl4	Other	0	0	0	0	0	0	0	0	0	0	0	0	0	0	0	0	0	0	0	0	0	NaN	NaN	NaN
Adamtsl5	Enterocyte	6.2e-05	0.00012	0.00015	0.00021	0.00011	0.00014	0.00026	2.1e-05	6e-05	6.4e-05	6e-05	8.2e-05	6.4e-05	0.00014	38	10	9	19	2	7	4	4.6	0.0023	0.0039
Adap1	Enterocyte	0.00013	0.00031	0.00071	0.00031	0.00037	0.00035	0.00067	1.8e-05	9.5e-05	0.00026	5.9e-05	0.00016	9e-05	0.00022	100	17	21	36	6	23	18	4.5	0.017	0.026
Adap2	Enterocyte	8.8e-06	6.1e-06	4.9e-05	0.00033	0.00036	0.00017	4.6e-05	4.8e-06	4.7e-06	2.5e-05	0.00017	0.00026	8e-05	4.1e-05	7	2	5	11	3	7	2	4.8	0.00019	0.00037
Adap2os	Enterocyte	0	0	0	0	0	0	0	0	0	0	0	0	0	0	0	0	0	0	0	0	0	NaN	NaN	NaN
Adar	Other	2.7e-05	2.1e-05	2.5e-05	3.2e-05	0	1e-05	8.1e-06	5e-06	8.7e-06	1.3e-05	1.3e-05	0	4.6e-06	6.2e-06	78	9	6	12	0	7	3	3.2	0.0015	0.0026
Adarb1	Other	0	0	0	0	0	0	0	0	0	0	0	0	0	0	0	0	0	0	0	0	0	NaN	NaN	NaN
Adat1	Other	5e-06	0	0	1.1e-06	0	0	0	3.2e-06	0	0	1.1e-06	0	0	0	14	0	0	1	0	0	0	1.5	0.093	0.12
Adat2	Other	3.6e-06	0	6.7e-07	1.1e-06	0	0	4e-06	9.4e-07	0	6.7e-07	1.1e-06	0	0	4e-06	23	0	1	1	0	0	1	4.1	0.023	NaN
Adat3	Goblet	0.0018	0.00076	0.0026	0.00079	0.0018	0.0028	0.00089	0.00017	0.00026	0.0015	0.00032	0.0018	0.0019	0.00063	203	10	10	14	1	9	3	4.1	2.8e-21	1.9e-20
Adck1	Other	4.9e-06	0	6.7e-07	1.3e-06	0	1.4e-05	0	1.3e-06	0	6.7e-07	9.3e-07	0	1.4e-05	0	25	0	1	2	0	1	0	4.6	0.022	0.033
Adck2	Other	9.7e-06	5.1e-06	1.3e-05	1.6e-05	0	4.6e-06	1.5e-05	1.4e-06	3e-06	8.2e-06	1.1e-05	0	3.3e-06	9.6e-06	68	3	3	4	0	2	3	4	2e-05	4.2e-05
Adck3	Other	2.8e-05	4.5e-06	1.4e-06	0	0	4.1e-06	2.8e-06	4e-06	2.6e-06	1.4e-06	0	0	3.2e-06	2.8e-06	121	3	1	0	0	2	1	2.1	2.6e-20	1.8e-19
Adck4	Other	5.6e-06	5e-06	1e-05	4.9e-06	0	3.1e-05	2.5e-05	1.9e-06	4.4e-06	5.5e-06	3.3e-06	0	2.8e-05	1.4e-05	21	2	4	3	0	2	4	5.2	0.74	0.77
Adck5	Other	4.9e-05	5.4e-05	5.7e-05	6.3e-05	9.8e-05	8.3e-05	1.8e-05	5.9e-06	1.6e-05	2.1e-05	1.4e-05	4.2e-05	2e-05	9.9e-06	149	17	11	28	6	23	4	4	0.0002	0.00037
Adcy1	Other	0	0	0	0	0	0	0	0	0	0	0	0	0	0	0	0	0	0	0	0	0	NaN	NaN	NaN
Adcy10	Other	7.9e-06	0	0	9.7e-06	0	0	0	6.9e-06	0	0	9.7e-06	0	0	0	2	0	0	1	0	0	0	2.7	0.87	0.88
Adcy3	Enterocyte	1.5e-06	0	1.9e-05	6.6e-07	0	1.3e-06	0	1.2e-06	0	1.9e-05	6.6e-07	0	1.3e-06	0	3	0	1	1	0	1	0	3.1	0.92	0.93
Adcy4	Other	3.1e-07	0	0	0	0	2.6e-06	3.8e-06	2.3e-07	0	0	0	0	2.6e-06	3.8e-06	2	0	0	0	0	1	1	6.3	0.81	NaN
Adcy5	Other	0	0	0	0	0	0	0	0	0	0	0	0	0	0	0	0	0	0	0	0	0	NaN	NaN	NaN
Adcy6	Other	5.9e-05	1.7e-05	3e-05	2.4e-05	2.8e-05	1.3e-05	8.1e-07	7.8e-06	6.3e-06	1.6e-05	1.4e-05	2.1e-05	5.8e-06	8.1e-07	185	10	7	8	2	7	1	2.9	1.8e-22	1.3e-21
Adcy7	Other	0	0	0	0	0	0	0	0	0	0	0	0	0	0	0	0	0	0	0	0	0	NaN	NaN	NaN
Adcy8	Goblet	2.1e-05	0	0	1e-05	0.0022	0.00022	9.5e-06	1.1e-05	0	0	1e-05	0.0022	0.00022	9.5e-06	5	0	0	1	1	3	1	5.1	0.51	0.56
Adcy9	Other	4e-05	4.4e-05	3.4e-05	5.9e-05	4.6e-06	1.7e-05	2.5e-05	4.5e-06	2.2e-05	2e-05	1.7e-05	4.6e-06	8.4e-06	1.5e-05	154	10	7	18	1	5	3	3.4	1.6e-12	6.5e-12
Add1	Other	7.6e-05	5.2e-05	5.5e-05	4.9e-05	4.5e-05	4e-05	5e-05	6.2e-06	1.7e-05	2.2e-05	1.6e-05	3.1e-05	2.3e-05	1.7e-05	232	17	14	17	3	8	9	3.7	7.8e-20	5.1e-19
Add2	Other	1.5e-05	1.4e-05	7.5e-06	2.8e-05	2.4e-05	1.1e-05	5.2e-06	3.3e-06	6.4e-06	5.7e-06	1.9e-05	2.4e-05	9e-06	4.2e-06	45	6	2	3	1	2	2	3.8	0.0051	0.0082
Add3	Other	0.00014	8.1e-05	1.5e-05	1.2e-05	0	1.4e-05	3.6e-05	9.2e-06	1.9e-05	6.8e-06	5.1e-06	0	1.1e-05	1.7e-05	317	22	8	7	0	2	5	2.4	5.9e-59	1.6e-57
Adgra3	Other	1.5e-05	3.3e-05	6.4e-06	8.9e-06	1.8e-05	2.5e-06	3.3e-06	2.4e-06	1.7e-05	3.1e-06	7.7e-06	1.8e-05	1.5e-06	3.3e-06	75	8	5	3	1	3	1	3	1.4e-06	3.4e-06
Adgrb1	Other	3.2e-07	0	0	0	0	0	0	2.4e-07	0	0	0	0	0	0	2	0	0	0	0	0	0	1	0.93	NaN
Adgrb2	Other	0	0	0	0	0	0	0	0	0	0	0	0	0	0	0	0	0	0	0	0	0	NaN	NaN	NaN
Adgrb3	Other	3.3e-06	0	0	2.1e-06	0	0	5.3e-06	2.7e-06	0	0	2.1e-06	0	0	5.3e-06	2	0	0	1	0	0	1	4.6	0.82	0.84
Adgrd1	Enterocyte	8.3e-07	1.7e-05	0	6e-07	0	8.8e-06	2.2e-05	4.6e-07	8.9e-06	0	6e-07	0	5e-06	1.3e-05	5	5	0	1	0	4	4	5	0.00016	0.00031
Adgre5	Goblet	0.00048	0.00014	1.9e-05	0.00025	0	0.0001	6.2e-05	0.00013	0.00012	1.9e-05	0.00022	0	7.3e-05	4.8e-05	63	2	1	2	0	4	3	2.7	6.2e-06	1.4e-05
Adgrf1	Other	3.2e-07	0	0	0	0	0	0	1.9e-07	0	0	0	0	0	0	3	0	0	0	0	0	0	1	0.84	NaN
Adgrf4	Other	0	0	0	0	0	0	0	0	0	0	0	0	0	0	0	0	0	0	0	0	0	NaN	NaN	NaN
Adgrf5	Other	1.7e-07	0	0	0	0	0	0	1.7e-07	0	0	0	0	0	0	1	0	0	0	0	0	0	1	0.99	NaN
Adgrg1	Goblet	0.00026	6.9e-05	0.00014	0	0	0	0	4.3e-05	5.9e-05	0.00014	0	0	0	0	54	2	1	0	0	0	0	1.7	4.2e-08	1.2e-07
Adgrg2	Other	5.9e-08	0	0	0	0	0	0	5.9e-08	0	0	0	0	0	0	1	0	0	0	0	0	0	1	0.99	NaN
Adgrg4	Other	0	0	0	0	0	0	0	0	0	0	0	0	0	0	0	0	0	0	0	0	0	NaN	NaN	NaN
Adgrg6	Other	1.1e-06	0	0	0	0	0	0	5.3e-07	0	0	0	0	0	0	6	0	0	0	0	0	0	1	0.47	NaN
Adgrg7	Other	1.3e-05	3.4e-05	3.1e-05	4.6e-05	4.2e-05	3.7e-06	7.1e-06	2.4e-06	1.9e-05	1.7e-05	2.3e-05	3e-05	2.7e-06	6.7e-06	64	7	5	11	2	2	2	3.6	0.0033	0.0054
Adgrl1	Other	6.1e-07	0	0	0	0	0	0	3.2e-07	0	0	0	0	0	0	4	0	0	0	0	0	0	1	0.72	NaN
Adgrl2	Other	7.6e-06	7.1e-06	0	0	0	3.4e-06	0	1.6e-06	4.4e-06	0	0	0	3.4e-06	0	41	3	0	0	0	1	0	2.3	1.6e-05	3.4e-05
Adgrl3	Other	4.8e-07	0	0	0	0	0	0	3e-07	0	0	0	0	0	0	3	0	0	0	0	0	0	1	0.84	NaN
Adgrv1	Other	1.6e-07	1.9e-06	0	0	0	0	0	1.2e-07	1.9e-06	0	0	0	0	0	2	1	0	0	0	0	0	1.9	0.42	NaN
Adh1	Enterocyte	6.8e-05	0.00019	0.00019	9e-05	7.2e-05	4.3e-05	2.1e-05	8.6e-06	3.9e-05	3.9e-05	2.2e-05	3.7e-05	1.4e-05	9.8e-06	159	26	26	27	4	12	5	3.2	1.7e-10	5.9e-10
Adh4	Enterocyte	1.8e-06	1.1e-05	7.7e-06	0	0	0	2.5e-06	1e-06	4.4e-06	7.7e-06	0	0	0	2.5e-06	9	6	1	0	0	0	1	2.8	4.3e-06	9.9e-06
Adh5	Other	6.8e-05	5.5e-05	8.2e-05	1.3e-05	0	3e-05	5.1e-07	6.2e-06	1.8e-05	3.2e-05	4.6e-06	0	1.6e-05	5.1e-07	215	14	13	10	0	5	1	2.7	8.8e-28	8.7e-27
Adh6a	Enterocyte	0.00055	0.0036	0.0024	0.0014	0.0013	0.0013	0.0022	6e-05	0.00052	0.00031	0.00015	0.0006	0.00028	0.00053	215	47	57	77	10	44	40	3.9	4.6e-27	4.4e-26
Adh6b	Other	0	0	0	0	0	0	0	0	0	0	0	0	0	0	0	0	0	0	0	0	0	NaN	NaN	NaN
Adh7	Other	2.7e-07	4.9e-06	0	0	0	0	0	2e-07	4.9e-06	0	0	0	0	0	2	1	0	0	0	0	0	1.9	0.42	NaN
Adhfe1	Other	1e-06	0	0	0	0	0	0	3.7e-07	0	0	0	0	0	0	9	0	0	0	0	0	0	1	0.21	NaN
Adi1	Other	3.8e-05	1.1e-06	1.4e-05	2.4e-06	0	3.9e-06	1.1e-05	4.6e-06	1.1e-06	1.1e-05	2.4e-06	0	2.9e-06	1.1e-05	148	1	3	1	0	2	1	2.7	6.7e-26	6e-25
Adipor1	Other	7.6e-05	0.00017	9.1e-05	0.00012	7.3e-05	5.8e-05	3.9e-05	5.8e-06	5.3e-05	2.4e-05	2.8e-05	5e-05	2e-05	1.3e-05	251	24	22	35	5	16	10	3.4	2.4e-12	9.5e-12
Adipor2	Other	9e-05	9.5e-05	0.00022	0.00025	0.00011	0.00013	0.00012	1e-05	2.1e-05	4e-05	4.2e-05	3.9e-05	2.4e-05	2.8e-05	222	24	36	58	9	32	22	4	0.00044	0.0008
Adk	Other	4.1e-05	4.1e-05	3.4e-05	5.1e-05	3.3e-05	3.5e-05	3.9e-05	4.3e-06	1.2e-05	1.2e-05	1.4e-05	2.5e-05	1.5e-05	2.8e-05	154	13	11	20	2	7	3	3.9	1.2e-09	3.9e-09
Adm	Enterocyte	1.7e-07	0	7.2e-06	6e-07	0	0	3.6e-05	1.2e-07	0	7.2e-06	6e-07	0	0	2.2e-05	2	0	1	1	0	0	5	6.3	0.00031	0.00057
Adnp2	Other	5.1e-06	4.5e-06	4.2e-07	0	0	1.8e-06	0	1.1e-06	2.7e-06	4.2e-07	0	0	1.8e-06	0	32	3	1	0	0	1	0	2.2	0.0011	0.0019
Ado	Other	2e-05	3.1e-06	0	2e-06	0	0	0	2.9e-06	2.2e-06	0	2e-06	0	0	0	85	2	0	1	0	0	0	1.4	1.7e-14	7.8e-14
Adora1	Other	1.9e-06	0	0	0	0	0	0	5.9e-07	0	0	0	0	0	0	13	0	0	0	0	0	0	1	0.058	NaN
Adora2b	Enterocyte	1.8e-06	0	4.1e-05	8.2e-05	0	4e-05	0	9.2e-07	0	2.8e-05	5.3e-05	0	3.1e-05	0	4	0	3	5	0	3	0	4.2	0.021	0.031
Adora3	Other	1e-06	0	0	0	0	0	1.8e-05	1e-06	0	0	0	0	0	1.8e-05	1	0	0	0	0	0	1	6.7	0.61	0.65
Adpgk	Other	7.7e-06	0	8.1e-07	0	0	0	0	1.6e-06	0	8.1e-07	0	0	0	0	41	0	1	0	0	0	0	1.2	2e-06	4.8e-06
Adprh	Other	1.6e-05	2.5e-05	1.1e-05	2.5e-05	0	6.8e-06	2.3e-05	2.1e-06	1.7e-05	7.6e-06	1.5e-05	0	3.8e-06	1.8e-05	84	5	4	7	0	4	3	3.7	6.3e-06	1.4e-05
Adprhl1	Other	2.7e-07	0	0	0	0	0	0	2e-07	0	0	0	0	0	0	2	0	0	0	0	0	0	1	0.93	NaN
Adprhl2	Other	9.4e-06	1.1e-06	0	4.5e-06	0	1.7e-06	0	1.5e-06	1.1e-06	0	4e-06	0	1.7e-06	0	51	1	0	2	0	1	0	2.4	7.5e-07	1.9e-06
Adprm	Enterocyte	4.7e-06	1.9e-05	2.6e-06	6.2e-05	1.6e-05	4.5e-05	3.5e-05	1.2e-06	1.2e-05	1.5e-06	2.2e-05	1.6e-05	1.3e-05	1.4e-05	23	4	3	17	1	15	8	4.8	0.00013	0.00026
Adra1a	Other	0	0	0	0	0	0	0	0	0	0	0	0	0	0	0	0	0	0	0	0	0	NaN	NaN	NaN
Adra2a	Other	1.3e-05	1.1e-06	0	0	0	9.7e-07	0	3.8e-06	1.1e-06	0	0	0	9.7e-07	0	57	1	0	0	0	1	0	1.4	4.6e-09	1.4e-08
Adra2b	Other	0	0	0	0	0	0	0	0	0	0	0	0	0	0	0	0	0	0	0	0	0	NaN	NaN	NaN
Adrb2	Other	3e-07	0	0	0	0	0	0	2.3e-07	0	0	0	0	0	0	2	0	0	0	0	0	0	1	0.93	NaN
Adrbk1	Goblet	0.001	0.0011	0.0013	0.00043	0.0044	0.00012	0.0017	0.00015	0.00043	0.00071	0.00015	0.0025	5.3e-05	0.0011	144	12	6	13	3	8	6	4.3	9.5e-10	3.1e-09
Adrbk2	Other	5.2e-07	0	0	7.2e-07	0	0	0	2.2e-07	0	0	7.2e-07	0	0	0	6	0	0	1	0	0	0	2.7	0.65	NaN
Adrm1	Other	2.3e-05	5.2e-05	3.4e-05	9.4e-06	3.1e-05	8.5e-06	1.3e-05	2.5e-06	3.1e-05	1.7e-05	5.8e-06	2.4e-05	5.7e-06	1e-05	109	8	7	6	2	4	2	3.3	6.3e-09	1.9e-08
Adsl	Other	0.0003	0.00039	0.00022	0.00026	4.3e-05	4.4e-05	3.2e-05	1.5e-05	7.4e-05	4.3e-05	4.2e-05	3.2e-05	1.5e-05	1.6e-05	416	37	34	52	3	13	7	2.7	1.3e-49	2.8e-48
Adss	Enterocyte	2.8e-05	5.8e-05	6.2e-05	6.3e-05	0.00011	0.00012	0.00011	3.3e-06	2.6e-05	1.9e-05	1.5e-05	6e-05	4.4e-05	2.5e-05	123	10	15	28	5	21	21	4.7	0.89	0.89
Adssl1	Other	2.2e-07	0	0	0	0	0	0	2.2e-07	0	0	0	0	0	0	1	0	0	0	0	0	0	1	0.99	NaN
Adtrp	Other	3.3e-05	8.3e-05	6.6e-05	0.0001	2.8e-05	5.3e-05	1.4e-05	3.5e-06	2e-05	2e-05	2.5e-05	1.6e-05	1.8e-05	9.1e-06	134	20	16	25	3	10	3	3.6	3.9e-07	1e-06
Aebp1	Other	0	0	0	0	0	0	0	0	0	0	0	0	0	0	0	0	0	0	0	0	0	NaN	NaN	NaN
Aebp2	Other	2.4e-05	1.4e-05	4e-05	4.6e-06	1.5e-05	7e-06	2.1e-05	3.1e-06	9.8e-06	2e-05	4e-06	1.5e-05	3.9e-06	1.8e-05	111	4	8	2	1	4	3	3.6	2.6e-11	9.6e-11
Aen	Enterocyte	1.1e-05	0	0	2.6e-05	0	1.6e-06	0	6.2e-06	0	0	2.6e-05	0	1.6e-06	0	10	0	0	1	0	1	0	3.2	0.47	0.52
Aes	Other	0.00031	0.0004	0.00036	0.00037	0.00032	0.00041	0.00018	1.6e-05	4.9e-05	5.7e-05	4e-05	7.4e-05	5.5e-05	3.9e-05	429	43	43	73	17	57	26	3.8	6.1e-08	1.7e-07
Afap1	Enterocyte	5.3e-07	0	0	0	0	0	0	2.7e-07	0	0	0	0	0	0	4	0	0	0	0	0	0	1	0.72	NaN
Afap1l1	Enterocyte	2.8e-06	0	0	0	0	0	0	9.7e-07	0	0	0	0	0	0	16	0	0	0	0	0	0	1	0.02	NaN
Afap1l2	Other	0	0	0	0	0	0	0	0	0	0	0	0	0	0	0	0	0	0	0	0	0	NaN	NaN	NaN
Aff1	Other	1.9e-05	4.5e-06	2.6e-05	2e-05	3.2e-05	5.1e-05	0.00011	3.2e-06	2.3e-06	2.1e-05	6.8e-06	2.2e-05	2.3e-05	4.6e-05	90	4	3	12	2	11	12	5.4	0.015	0.022
Aff4	Enterocyte	1.6e-05	2.2e-05	1.5e-05	2.5e-05	9.2e-05	4.5e-05	9.6e-05	3.5e-06	8.9e-06	7e-06	1.1e-05	5.1e-05	2.2e-05	3.2e-05	74	8	7	12	5	9	15	5.2	0.41	0.46
Afg3l2	Other	4.6e-05	6.7e-05	9.5e-05	6.1e-05	2.4e-05	4.1e-05	9.3e-05	4.4e-06	3e-05	3e-05	2.3e-05	2e-05	1.6e-05	4.7e-05	176	13	17	12	2	9	11	4	1.4e-09	4.4e-09
Afm	Other	6.9e-08	1.2e-06	0	0	0	0	0	6.9e-08	1.2e-06	0	0	0	0	0	1	1	0	0	0	0	0	1.9	0.2	NaN
Afp	Other	4.5e-07	0	0	0	0	0	0	2.8e-07	0	0	0	0	0	0	3	0	0	0	0	0	0	1	0.84	NaN
Aftph	Other	3.5e-05	0.00011	4.5e-05	6.2e-05	7.5e-05	3.5e-05	8e-05	4.6e-06	4e-05	1.5e-05	1.7e-05	4e-05	1.7e-05	4.2e-05	136	19	12	21	4	7	8	4	5.1e-06	1.2e-05
Aga	Goblet	0.00033	0.00028	9.7e-06	0.00042	0	0	0	5.7e-05	0.00017	9.7e-06	0.00039	0	0	0	64	4	1	2	0	0	0	2.5	1.2e-08	3.7e-08
Agap1	Other	3.1e-05	3e-05	5.5e-05	3.6e-05	3.6e-05	3.7e-05	1.3e-05	4.5e-06	1.5e-05	2.5e-05	1.3e-05	2.5e-05	1.3e-05	6.3e-06	118	9	11	13	3	12	4	3.7	0.00043	0.00078
Agap3	Other	1.3e-05	0	9.4e-06	8.2e-06	1.8e-05	6.9e-06	0	2.3e-06	0	6.6e-06	7.7e-06	1.3e-05	5.1e-06	0	64	0	2	2	2	3	0	3.7	3.4e-07	8.8e-07
Agbl3	Other	3.3e-05	1e-05	2.3e-05	1.1e-05	0	2.3e-05	0	4.1e-06	5.5e-06	1.8e-05	5.7e-06	0	1.3e-05	0	119	4	3	5	0	4	0	3	3.9e-15	1.9e-14
Agbl4	Other	4.5e-07	0	0	0	0	0	1.1e-06	3.6e-07	0	0	0	0	0	1.1e-06	2	0	0	0	0	0	1	5.2	0.78	NaN
Agbl5	Goblet	0.00033	0	8.1e-05	8.3e-06	0	0.0001	0	0.00018	0	6.1e-05	8.3e-06	0	0.0001	0	30	0	2	1	0	1	0	2.3	0.0034	0.0056
Ager	Other	2.6e-06	0	0	0	0	0	0	2.2e-06	0	0	0	0	0	0	5	0	0	0	0	0	0	1	0.59	NaN
Agfg1	Enterocyte	1.8e-05	4.3e-05	1.6e-05	2.5e-05	1.6e-05	7.2e-05	3.9e-05	3.5e-06	3e-05	6.9e-06	7.5e-06	1.1e-05	2.2e-05	1.5e-05	70	7	7	14	2	16	8	4.5	0.7	0.73
Agfg2	Goblet	0.00024	1.1e-05	0	4e-05	0	0.0006	0.00032	6.7e-05	1.1e-05	0	2.6e-05	0	0.00051	0.0003	30	1	0	4	0	4	2	5.2	0.12	0.15
Aggf1	Other	2.4e-05	4e-05	1.4e-05	4.7e-05	4.8e-06	1.9e-05	2.1e-05	4e-06	3.4e-05	8.2e-06	1.5e-05	4.8e-06	8.3e-06	1.4e-05	104	5	6	15	1	8	3	3.7	2.1e-05	4.4e-05
Agk	Other	3.6e-06	2.3e-06	0	0	0	0	0	7.8e-07	2.3e-06	0	0	0	0	0	28	1	0	0	0	0	0	1.4	0.00046	NaN
Agl	Other	3.8e-06	3.7e-06	5.7e-06	2.1e-06	0	0	0	1.3e-06	2.3e-06	4.7e-06	1.2e-06	0	0	0	20	3	3	3	0	0	0	2.4	0.11	0.14
Agmat	Other	1.7e-05	2.1e-05	0	6.9e-07	5.8e-06	0	0	2.5e-06	8.3e-06	0	6.9e-07	5.8e-06	0	0	82	7	0	1	1	0	0	2	1.6e-12	6.7e-12
Agmo	Enterocyte	4.8e-05	6e-06	0.00015	0.00023	0.0004	9.7e-05	0.00019	1.3e-05	6e-06	5.2e-05	5e-05	0.00022	4.5e-05	6.6e-05	33	1	11	29	4	10	12	4.8	5.4e-08	1.5e-07
Ago1	Other	8.7e-06	1.3e-06	3.2e-06	2.4e-06	0	0	0	2.5e-06	1.3e-06	2.6e-06	1.8e-06	0	0	0	39	1	2	2	0	0	0	2	0.00024	0.00046
Ago2	Other	4.5e-05	5.5e-05	8.5e-05	5.1e-05	5.4e-05	3.1e-05	6.9e-05	6.4e-06	1.7e-05	2.8e-05	2e-05	3.3e-05	1.1e-05	2.6e-05	144	16	16	15	3	10	10	4	2.3e-05	4.9e-05
Ago3	Other	3.9e-06	1.2e-06	1.6e-05	8.2e-06	1.9e-05	5.1e-06	2e-05	1.1e-06	1.2e-06	9.1e-06	4.7e-06	1.9e-05	5.1e-06	2e-05	22	1	4	3	1	1	1	4.8	0.43	0.49
Ago4	Other	1.4e-06	0	0	0	0	0	1.6e-06	6.8e-07	0	0	0	0	0	1.6e-06	6	0	0	0	0	0	1	4.2	0.61	NaN
Agpat1	Other	2.5e-05	3.9e-05	4.9e-05	5.2e-05	6.5e-05	3.2e-05	4.9e-05	3e-06	1.8e-05	1.7e-05	2e-05	3.2e-05	1.5e-05	2.8e-05	108	11	12	19	5	7	4	4.2	0.0012	0.0021
Agpat2	Enterocyte	0.00047	0.00098	0.00099	0.0011	0.00095	0.00083	0.00085	4.1e-05	0.00021	0.00022	0.00026	0.0003	0.00016	0.00016	240	32	40	59	13	42	37	4.1	0.046	0.064
Agpat3	Other	4.3e-05	8.8e-05	5.9e-05	9.4e-05	7.9e-05	5.5e-05	2.5e-05	4.8e-06	5.1e-05	2e-05	3.5e-05	4.1e-05	1.9e-05	1.1e-05	155	15	14	25	5	12	6	3.8	2.6e-05	5.4e-05
Agpat4	Other	1e-05	2.8e-06	0	6.9e-07	5.8e-06	5.1e-06	9.2e-06	3.1e-06	2e-06	0	6.9e-07	5.8e-06	5.1e-06	9.2e-06	42	2	0	1	1	1	1	4.2	0.00019	0.00036
Agpat5	Other	4.3e-05	9e-06	1.2e-05	4.3e-06	0	5.9e-06	1.3e-06	4.1e-06	5.6e-06	8.2e-06	4.3e-06	0	3.5e-06	1.3e-06	165	3	3	1	0	3	1	2.1	3.1e-28	3.1e-27
Agpat9	Enterocyte	0.00019	0.00025	0.00049	0.00059	0.00094	0.00047	0.00037	8.1e-05	6.4e-05	0.00013	0.00011	0.00067	0.00011	0.00014	83	17	23	44	5	26	15	4.4	9.4e-08	2.6e-07
Agps	Enterocyte	7.5e-05	4.3e-05	7.5e-05	2.5e-05	9e-05	2.5e-05	0.00016	1.3e-05	2.6e-05	3.7e-05	1.7e-05	8e-05	1.6e-05	0.0001	78	5	5	4	2	3	6	4.4	0.00016	0.00032
Agr2	Goblet	0.043	0.028	0.011	0.016	0.013	0.011	0.0074	0.0018	0.0053	0.0021	0.002	0.0051	0.002	0.0017	461	39	33	67	15	52	30	2.9	1.5e-48	3.2e-47
Agr3	Other	1.7e-06	5.1e-06	0	0	0	0	0	6.6e-07	5.1e-06	0	0	0	0	0	9	1	0	0	0	0	0	1.7	0.27	0.32
Agrn	Enterocyte	2.5e-05	3e-05	5.3e-05	6.4e-05	0.00015	5.9e-05	0.00018	4e-06	1.1e-05	1.7e-05	2e-05	6.5e-05	1.7e-05	4.1e-05	99	10	12	18	8	16	23	5.1	0.27	0.32
Agrp	Other	3.5e-07	0	0	0	0	0	0	2.1e-07	0	0	0	0	0	0	3	0	0	0	0	0	0	1	0.84	NaN
Agt	Goblet	0	2.1e-05	3.5e-05	0	0	0	0	0	1.5e-05	3.5e-05	0	0	0	0	0	2	1	0	0	0	0	2.6	0.00015	0.00029
Agtpbp1	Other	5.5e-07	0	0	0	0	0	1.8e-05	3e-07	0	0	0	0	0	1.8e-05	4	0	0	0	0	0	1	6.8	0.76	0.78
Agtr1a	Other	0	0	0	0	0	0	0	0	0	0	0	0	0	0	0	0	0	0	0	0	0	NaN	NaN	NaN
Agtr1b	Other	4.4e-07	0	0	0	0	0	0	3.7e-07	0	0	0	0	0	0	2	0	0	0	0	0	0	1	0.93	NaN
Agtrap	Other	1.5e-05	1.4e-05	0	7.7e-07	0	2.7e-06	6.6e-06	4.1e-06	1.2e-05	0	7.7e-07	0	2.7e-06	6.6e-06	47	2	0	1	0	1	1	2.8	1.1e-05	2.4e-05
Agxt	Other	1.3e-06	0	0	0	0	0	0	8.8e-07	0	0	0	0	0	0	5	0	0	0	0	0	0	1	0.59	NaN
Agxt2	Other	9.8e-07	0	0	0	0	0	0	7.2e-07	0	0	0	0	0	0	2	0	0	0	0	0	0	1	0.93	NaN
Ahctf1	Other	4.9e-06	0	0	5.5e-07	0	0	0	1.4e-06	0	0	5.5e-07	0	0	0	24	0	0	1	0	0	0	1.3	0.0026	NaN
Ahcy	Other	6.7e-05	4.2e-05	2.9e-05	3.3e-06	3.8e-05	1.6e-05	3.8e-05	5.4e-06	1.7e-05	1.4e-05	1.5e-06	2.6e-05	8.3e-06	2.4e-05	220	11	8	5	2	5	4	3.4	1e-30	1.1e-29
Ahcyl1	Enterocyte	7.8e-05	8.7e-05	0.00012	0.00013	9.4e-05	7.7e-05	0.00011	6.6e-06	2e-05	3.3e-05	2.5e-05	4.1e-05	2.4e-05	3.6e-05	240	23	23	38	8	16	19	4.1	4.6e-06	1.1e-05
Ahcyl2	Enterocyte	0.00011	0.00021	0.0002	0.00021	0.00016	0.00015	0.00013	8.1e-06	5.1e-05	3.9e-05	2.9e-05	5.9e-05	2.8e-05	3.9e-05	268	30	34	55	8	33	18	3.9	3.7e-05	7.6e-05
Ahdc1	Enterocyte	8.4e-05	8.3e-05	7.9e-05	0.0001	7.4e-05	0.0001	4.8e-05	2.4e-05	3.6e-05	3.1e-05	3.4e-05	5.3e-05	3.3e-05	2.2e-05	136	13	12	16	3	13	6	3.9	0.00014	0.00027
Ahi1	Other	3.8e-07	0	0	0	0	0	0	2e-07	0	0	0	0	0	0	4	0	0	0	0	0	0	1	0.72	NaN
Ahnak	Enterocyte	0.0002	0.00023	0.00019	0.00034	0.00091	0.0012	0.0024	4.7e-05	9.8e-05	8.9e-05	7.3e-05	0.0003	0.00026	0.00043	97	13	13	36	12	51	52	5.7	6.6e-23	5.1e-22
Ahr	Other	5.5e-06	0	6.7e-07	2.2e-06	2.6e-05	0	0	2.6e-06	0	6.7e-07	2.2e-06	2.6e-05	0	0	18	0	1	1	1	0	0	4.3	0.079	0.11
Ahsa1	Other	4.7e-05	1.2e-05	4.7e-06	1.9e-05	0	0	1.1e-06	5.2e-06	5.9e-06	4.7e-06	1.2e-05	0	0	1.1e-06	171	5	1	6	0	0	1	2	2.5e-29	2.6e-28
Ahsa2	Other	1.4e-05	3.1e-05	2e-05	1.2e-05	3.1e-05	2.7e-06	1.3e-05	3.3e-06	1.7e-05	1.2e-05	5.3e-06	3.1e-05	2.3e-06	1.2e-05	49	5	5	7	1	2	2	3.6	0.036	0.051
Ahsg	Other	5.8e-07	0	0	0	0	1.2e-05	0	4.6e-07	0	0	0	0	1.2e-05	0	2	0	0	0	0	1	0	5.8	0.86	0.87
AI314180	Other	5.5e-05	3.6e-05	2.5e-05	4e-05	4.4e-05	3.6e-05	1.5e-05	5.3e-06	1e-05	1.2e-05	1.2e-05	3.2e-05	1.4e-05	1.2e-05	185	13	8	18	3	10	2	3.6	3.4e-15	1.7e-14
AI317395	Other	0	0	0	0	0	0	0	0	0	0	0	0	0	0	0	0	0	0	0	0	0	NaN	NaN	NaN
AI413582	Other	1.1e-05	4.1e-05	1.4e-06	1.3e-06	0	5.4e-06	1e-05	2.2e-06	2.5e-05	1.4e-06	9.4e-07	0	4.6e-06	1e-05	44	4	1	2	0	2	1	2.9	0.00068	0.0012
AI427809	Other	9e-06	1.2e-05	4.6e-05	4.8e-05	1.7e-05	5.6e-06	0	3.1e-06	5.6e-06	1.6e-05	1.8e-05	1.7e-05	4.1e-06	0	31	5	9	14	1	3	0	3.5	0.0016	0.0028
AI429214	Other	5.2e-07	0	0	0	0	0	0	5.2e-07	0	0	0	0	0	0	1	0	0	0	0	0	0	1	0.99	NaN
AI464131	Other	8.7e-06	0	5.3e-06	6.9e-06	4.6e-05	2.7e-06	0	1.6e-06	0	4.5e-06	5.4e-06	3.2e-05	2.7e-06	0	48	0	2	2	2	1	0	4.3	3.2e-05	6.7e-05
AI467606	Goblet	4.8e-05	6e-05	1.9e-05	6e-05	7.8e-05	0	3.6e-05	1.5e-05	6e-05	1.9e-05	6e-05	7.8e-05	0	3.1e-05	12	1	1	1	1	0	2	3.7	0.7	0.74
AI506816	Other	4.1e-05	1.1e-05	0	0	0	2.3e-06	0	3.8e-06	5.5e-06	0	0	0	2.3e-06	0	158	5	0	0	0	1	0	1.4	1.8e-30	2e-29
AI507597	Other	0	0	0	0	0	0	0	0	0	0	0	0	0	0	0	0	0	0	0	0	0	NaN	NaN	NaN
AI593442	Other	0	0	0	0	0	0	0	0	0	0	0	0	0	0	0	0	0	0	0	0	0	NaN	NaN	NaN
AI597479	Other	7.7e-06	1.5e-05	2.8e-06	5.3e-06	0	0	1.1e-06	2.3e-06	1.2e-05	2.8e-06	3.7e-06	0	0	1.1e-06	34	2	1	2	0	0	1	2.4	0.0035	0.0058
AI606181	Other	4.5e-06	0	9.8e-07	2.9e-06	0	0	0	1.4e-06	0	6.9e-07	2.1e-06	0	0	0	21	0	2	2	0	0	0	2.3	0.049	NaN
AI606473	Other	9.1e-07	0	0	0	0	0	0	6.8e-07	0	0	0	0	0	0	2	0	0	0	0	0	0	1	0.93	NaN
AI607873	Other	0	0	0	0	0	0	0	0	0	0	0	0	0	0	0	0	0	0	0	0	0	NaN	NaN	NaN
AI661453	Enterocyte	0.00012	7.5e-05	3.1e-05	6.5e-05	0.00014	5.6e-05	0.00042	2.1e-05	3e-05	2e-05	3.2e-05	9.2e-05	2.7e-05	0.0002	84	7	4	8	3	6	10	5.1	0.006	0.0096
AI662270	Other	0	0	0	0	0	0	0	0	0	0	0	0	0	0	0	0	0	0	0	0	0	NaN	NaN	NaN
AI837181	Other	1.7e-05	1.2e-06	3.9e-05	1.9e-05	7.6e-06	3e-06	1e-05	3.2e-06	1.2e-06	1.9e-05	7.8e-06	7.6e-06	2.2e-06	5.8e-06	69	1	8	8	1	2	3	3.5	0.00029	0.00054
AI838599	Other	2.5e-06	0	0	0	3.9e-05	0	0	1.4e-06	0	0	0	3.9e-05	0	0	3	0	0	0	1	0	0	4.8	0.26	0.31
AI839979	Other	6.5e-08	0	0	0	0	0	0	6.5e-08	0	0	0	0	0	0	1	0	0	0	0	0	0	1	0.99	NaN
AI846148	Other	3.3e-06	1.5e-05	0	0	0	0	2.2e-05	9.9e-07	1.4e-05	0	0	0	0	1.4e-05	21	2	0	0	0	0	3	4.7	0.033	0.047
AI849053	Other	0	0	0	7.7e-06	0	0	0	0	0	0	7.7e-06	0	0	0	0	0	0	1	0	0	0	4	0.26	0.31
AI854703	Other	6.4e-08	0	0	0	0	0	0	6.4e-08	0	0	0	0	0	0	1	0	0	0	0	0	0	1	0.99	NaN
AI987944	Other	5.3e-06	1.8e-06	6.5e-06	8.8e-06	0	1.4e-05	3.8e-06	1.9e-06	1.3e-06	4.8e-06	5.1e-06	0	8.7e-06	3.3e-06	19	2	3	3	0	3	2	4.3	0.91	0.92
Aida	Other	9.3e-06	9.4e-06	1.4e-06	9.5e-06	0	0	1.9e-05	1.7e-06	7.8e-06	1.4e-06	4.7e-06	0	0	1.3e-05	47	2	1	6	0	0	2	4.2	0.00058	0.001
Aif1	Other	1.8e-07	1.3e-06	0	0	0	0	0	1.8e-07	1.3e-06	0	0	0	0	0	1	1	0	0	0	0	0	1.9	0.2	NaN
Aif1l	Other	1.7e-07	0	0	0	0	0	0	1.7e-07	0	0	0	0	0	0	1	0	0	0	0	0	0	1	0.99	NaN
Aifm1	Other	3.8e-05	3.7e-05	9e-06	1e-05	2.1e-05	2.1e-06	2.6e-06	3.5e-06	1.4e-05	4.8e-06	4.1e-06	1.5e-05	2.1e-06	2.6e-06	172	12	6	9	2	1	1	2.6	1.3e-22	1e-21
Aifm2	Other	7.3e-06	2.5e-05	0	0	0	1.2e-06	8.1e-06	1.6e-06	2.2e-05	0	0	0	1.2e-06	8.1e-06	30	3	0	0	0	1	1	2.9	0.0022	0.0037
Aifm3	Other	1.4e-06	1.9e-06	0	0	0	0	0	8.5e-07	1.9e-06	0	0	0	0	0	6	1	0	0	0	0	0	1.6	0.46	NaN
Aig1	Other	6.3e-05	5e-05	2.7e-05	3.5e-05	2.9e-05	1.5e-05	4.8e-05	4.9e-06	1.2e-05	1.4e-05	1.2e-05	1.6e-05	1e-05	3.1e-05	222	17	6	16	3	3	3	3.6	5.7e-27	5.4e-26
Aim1	Other	2.3e-05	4.5e-05	4.7e-05	4.7e-05	6.6e-05	2.9e-05	4.6e-05	3.1e-06	2.8e-05	3e-05	1.4e-05	3.8e-05	1.1e-05	2.1e-05	106	8	6	16	3	9	8	4.2	0.0076	0.012
Aim1l	Enterocyte	4.4e-05	5e-05	0.00032	7.8e-05	0.00015	0.00015	0.00036	9.9e-06	2.4e-05	0.0002	3.5e-05	7.2e-05	6.2e-05	0.00016	42	6	12	11	4	12	9	4.8	0.49	0.55
Aim2	Goblet	1.5e-05	0	0	0	0	7.4e-06	0	6.5e-06	0	0	0	0	7.4e-06	0	6	0	0	0	0	1	0	2.6	0.65	0.69
Aimp1	Other	0.00012	0.00015	5e-05	4.3e-05	3.8e-05	7.2e-05	4.2e-05	6.8e-06	3e-05	2.1e-05	1.1e-05	3.5e-05	2.4e-05	2.1e-05	317	29	11	19	2	14	6	3.2	4e-39	6.4e-38
Aimp2	Goblet	0.002	0.00072	0.00081	0.0024	0.0019	0.00069	0.0022	0.00025	0.00025	0.00057	0.0011	0.0019	0.00052	0.0013	189	9	5	13	1	2	3	4.2	1.1e-23	8.9e-23
Aip	Other	1.7e-05	1.3e-05	3.5e-05	3.5e-05	0	2e-05	0	4.9e-06	6.5e-06	1.7e-05	1.7e-05	0	1e-05	0	45	5	7	10	0	5	0	3.4	0.037	0.052
Aipl1	Other	0	0	0	0	0	0	0	0	0	0	0	0	0	0	0	0	0	0	0	0	0	NaN	NaN	NaN
Airn	Goblet	3.5e-05	0	0	0	0	6.3e-06	0	2e-05	0	0	0	0	6.3e-06	0	5	0	0	0	0	1	0	1.8	0.74	0.77
Ajap1	Other	0	0	0	0	0	0	0	0	0	0	0	0	0	0	0	0	0	0	0	0	0	NaN	NaN	NaN
Ajuba	Other	3.6e-07	5.9e-07	0	2.4e-06	0	0	0	2.2e-07	5.9e-07	0	2.4e-06	0	0	0	3	1	0	1	0	0	0	3.3	0.67	NaN
Ak1	Other	0	0	0	0	0	0	0	0	0	0	0	0	0	0	0	0	0	0	0	0	0	NaN	NaN	NaN
AK157302	Other	2.9e-05	2.1e-05	2.1e-05	2.1e-05	4.6e-06	1.6e-06	0	4.5e-06	7.9e-06	1e-05	1.1e-05	4.6e-06	1.2e-06	0	121	9	5	9	1	2	0	2.6	6.5e-13	2.7e-12
Ak2	Other	0.00022	0.00023	0.00024	0.00027	0.00012	0.00024	7.4e-05	1e-05	4.8e-05	5.2e-05	4.5e-05	4.8e-05	4.8e-05	2.4e-05	386	32	28	58	10	34	12	3.6	2.6e-19	1.6e-18
Ak3	Other	0.00016	0.00019	0.00035	0.00031	9.1e-05	0.00017	0.00013	1.1e-05	3.4e-05	6.8e-05	4.6e-05	3.8e-05	4.2e-05	3.7e-05	339	32	39	65	7	28	18	3.7	3.9e-13	1.7e-12
Ak4	Other	0	0	0	0	0	0	6.5e-06	0	0	0	0	0	0	6.5e-06	0	0	0	0	0	0	1	7	0.12	0.16
Ak5	Other	0	0	0	0	0	0	0	0	0	0	0	0	0	0	0	0	0	0	0	0	0	NaN	NaN	NaN
Ak6	Other	5e-05	4.3e-05	1.5e-05	2.3e-05	1.2e-05	3.2e-06	1.6e-05	4e-06	2.2e-05	1.2e-05	1.1e-05	1.2e-05	2.4e-06	1.2e-05	190	9	5	8	1	2	3	2.9	2.3e-26	2.1e-25
Ak7	Other	1.1e-06	0	0	0	0	0	0	4.3e-07	0	0	0	0	0	0	8	0	0	0	0	0	0	1	0.28	NaN
Akap1	Other	3.9e-05	1.2e-05	1e-05	1.1e-05	0	1.6e-05	0	6.8e-06	6.5e-06	6.6e-06	9.8e-06	0	1.5e-05	0	147	4	3	2	0	2	0	2.7	4.7e-24	3.8e-23
Akap10	Other	1e-05	3.7e-06	9.8e-07	8.3e-06	9e-06	9.7e-06	2.6e-06	2.8e-06	2.3e-06	6.9e-07	5e-06	9e-06	6.1e-06	2.6e-06	41	3	2	5	1	3	1	3.9	0.057	0.077
Akap11	Other	1.2e-05	2.8e-06	1.4e-06	1.5e-05	2.3e-05	1.6e-05	2.5e-05	2e-06	1.6e-06	1e-06	9.9e-06	2.3e-05	9e-06	1.5e-05	64	3	2	6	1	3	3	4.9	0.00053	0.00095
Akap13	Other	3.3e-05	2e-05	3.4e-05	3.3e-05	0.00016	4.6e-05	0.00019	7.8e-06	6.4e-06	1.8e-05	9.7e-06	4.9e-05	1.6e-05	4.3e-05	88	9	6	16	11	10	25	5.3	0.0001	0.0002
Akap14	Other	1e-06	0	1.5e-06	0	0	0	0	8e-07	0	1.5e-06	0	0	0	0	3	0	1	0	0	0	0	2.2	0.74	NaN
Akap17b	Other	6.1e-07	0	0	9e-07	0	0	0	3.4e-07	0	0	9e-07	0	0	0	4	0	0	1	0	0	0	2.8	0.82	NaN
Akap3	Other	5.9e-07	0	0	0	0	0	0	4.8e-07	0	0	0	0	0	0	2	0	0	0	0	0	0	1	0.93	NaN
Akap5	Other	1.8e-07	0	0	0	0	0	0	1.3e-07	0	0	0	0	0	0	2	0	0	0	0	0	0	1	0.93	NaN
Akap7	Other	3.2e-05	1.9e-05	3.8e-05	4.7e-05	0	1.5e-05	1.7e-05	5.3e-06	7.6e-06	1.7e-05	1.7e-05	0	9.3e-06	1.3e-05	98	8	8	15	0	4	2	3.5	3.7e-06	8.6e-06
Akap8	Other	3e-05	1.9e-05	2e-05	1.1e-05	6.1e-06	2.9e-05	1.2e-05	5.3e-06	8.8e-06	8.2e-06	4.9e-06	6.1e-06	1.5e-05	1.2e-05	103	8	7	7	1	5	1	3.6	5.4e-08	1.5e-07
Akap8l	Other	9.8e-06	1.1e-06	1.1e-05	6.4e-06	0	1.4e-05	0	2.9e-06	1.1e-06	1e-05	6.4e-06	0	1e-05	0	32	1	2	1	0	2	0	3.6	0.0083	0.013
Akap9	Other	3.2e-05	6.4e-05	9e-05	6.2e-05	0.00014	7.4e-05	0.00024	3.7e-06	3.3e-05	2.5e-05	1.4e-05	5.9e-05	2.3e-05	4.5e-05	132	11	16	25	6	17	29	5	0.079	0.1
Akip1	Other	1.7e-05	9.9e-06	0	3.4e-06	0	0	6.6e-06	2.3e-06	4.4e-06	0	2.4e-06	0	0	6.6e-06	85	5	0	2	0	0	1	2.6	1.8e-12	7.4e-12
Akirin1	Other	1.7e-05	2.5e-05	4.2e-05	3.8e-05	1.9e-05	4e-05	4.2e-05	3.3e-06	1.2e-05	2e-05	1.2e-05	1.5e-05	1.8e-05	1.5e-05	78	7	8	15	2	7	9	4.4	0.31	0.36
Akirin2	Other	1.9e-05	8.6e-06	1.9e-05	9.5e-06	4.8e-06	2.6e-05	3.9e-05	5e-06	5.8e-06	9.5e-06	6.8e-06	4.8e-06	1.2e-05	2.6e-05	48	3	9	4	1	6	3	4.6	0.11	0.15
Akna	Other	6.3e-07	0	0	0	0	0	0	3.5e-07	0	0	0	0	0	0	4	0	0	0	0	0	0	1	0.72	NaN
Aknad1	Other	0	0	0	0	0	0	0	0	0	0	0	0	0	0	0	0	0	0	0	0	0	NaN	NaN	NaN
Akp3	Other	0	0	0	0	0	0	0	0	0	0	0	0	0	0	0	0	0	0	0	0	0	NaN	NaN	NaN
Akr1a1	Other	0.00055	0.00067	0.00064	0.00073	0.00045	0.00045	0.00026	1.9e-05	8.1e-05	7e-05	7.5e-05	0.0001	5.5e-05	5.8e-05	474	43	59	87	19	66	34	3.6	3.8e-14	1.7e-13
Akr1b10	Goblet	0.00017	0.00012	1.9e-05	0.00029	0	0	0	3.8e-05	8.7e-05	1.9e-05	0.00026	0	0	0	38	2	1	3	0	0	0	2.7	0.00056	0.001
Akr1b3	Other	8.3e-06	0	0	5.9e-06	0	0	0	1.5e-06	0	0	5.9e-06	0	0	0	51	0	0	1	0	0	0	2.2	2.4e-08	7e-08
Akr1b7	Enterocyte	8.3e-05	0.00043	0.00097	0.00045	0.0004	0.00025	0.00012	2.1e-05	0.00014	0.00021	8.5e-05	0.00021	8.2e-05	6.5e-05	47	18	34	36	4	16	5	3.7	7.6e-21	5.3e-20
Akr1b8	Other	9.7e-06	1.6e-05	0	0	0	0	0	2.5e-06	6.1e-06	0	0	0	0	0	45	7	0	0	0	0	0	1.6	9.8e-08	2.7e-07
Akr1c12	Other	6e-05	5.3e-05	4.5e-05	1.8e-05	2.7e-05	4.2e-05	1.9e-05	4.7e-06	1.6e-05	1.6e-05	7e-06	2.1e-05	1.9e-05	1.2e-05	215	15	10	10	2	7	3	3.4	5.9e-24	4.8e-23
Akr1c13	Other	4.2e-05	4e-05	3.7e-05	2e-05	0	1.7e-05	0	3.9e-06	1e-05	2.3e-05	1.4e-05	0	8.9e-06	0	165	17	5	8	0	6	0	2.7	3.4e-21	2.4e-20
Akr1c14	Goblet	0.00019	0.00027	0	0.0003	0	0	0	4.1e-05	0.00012	0	0.00023	0	0	0	34	6	0	2	0	0	0	2.5	5.6e-05	0.00011
Akr1c19	Enterocyte	1.8e-05	3.9e-05	4.6e-06	1.9e-06	0	0	1.1e-05	3.8e-06	1.5e-05	4e-06	1.4e-06	0	0	7.8e-06	70	11	2	2	0	0	2	2.6	8.8e-10	2.9e-09
Akr1c20	Other	0	0	0	0	0	0	0	0	0	0	0	0	0	0	0	0	0	0	0	0	0	NaN	NaN	NaN
Akr1c6	Other	2.8e-07	0	0	0	0	0	0	2.8e-07	0	0	0	0	0	0	1	0	0	0	0	0	0	1	0.99	NaN
Akr1cl	Other	4.1e-07	0	0	0	0	0	0	3e-07	0	0	0	0	0	0	2	0	0	0	0	0	0	1	0.93	NaN
Akr1d1	Other	7.4e-08	0	0	0	0	2e-05	0	7.4e-08	0	0	0	0	1.3e-05	0	1	0	0	0	0	3	0	6	0.0099	0.015
Akr1e1	Other	2.6e-05	2.6e-05	2.3e-05	3.8e-05	1.8e-05	1.2e-05	0	3.4e-06	1.2e-05	1.2e-05	1.5e-05	1.8e-05	7.9e-06	0	102	10	7	13	1	3	0	3.2	4.6e-08	1.3e-07
Akr7a5	Other	0.00012	0.00013	5.3e-05	7.4e-05	1.3e-05	2.5e-05	3e-05	9.7e-06	3.2e-05	1.6e-05	1.6e-05	1.3e-05	1.1e-05	2e-05	280	26	12	29	1	8	3	2.8	1.8e-31	2.1e-30
Akt1	Other	9.3e-05	7.5e-05	2.1e-05	7.2e-05	0	3.5e-05	3.4e-06	6.7e-06	3.1e-05	1.4e-05	2.4e-05	0	1.7e-05	2.1e-06	268	14	4	19	0	9	3	2.8	6.8e-38	1e-36
Akt1s1	Other	4e-05	2.1e-05	1.4e-05	2.6e-05	3.7e-05	3.1e-05	0	4.8e-06	1.2e-05	9.1e-06	1.6e-05	3.2e-05	1.7e-05	0	160	6	4	3	2	5	0	3.5	4.4e-22	3.3e-21
Akt2	Other	1.6e-05	8e-06	4.2e-06	5.5e-06	0	1.6e-05	1.1e-05	2.7e-06	4.1e-06	2.8e-06	2.3e-06	0	1e-05	8.7e-06	63	4	3	6	0	3	3	4	0.00066	0.0012
Akt2ps	Other	1.4e-06	0	0	0	0	1.3e-05	8.4e-06	7.9e-07	0	0	0	0	1e-05	8.4e-06	5	0	0	0	0	2	1	6.1	0.68	0.72
Akt3	Other	0	0	0	0	0	0	0	0	0	0	0	0	0	0	0	0	0	0	0	0	0	NaN	NaN	NaN
Aktip	Other	3.4e-05	1.8e-05	8.8e-05	2.5e-05	6.1e-06	4.5e-06	9.3e-06	4.6e-06	9e-06	3.5e-05	8.9e-06	6.1e-06	3.2e-06	5.8e-06	123	5	10	11	1	2	3	3	3.4e-10	1.2e-09
Alad	Other	5.9e-05	6e-05	7.5e-05	8e-05	7.2e-05	4.1e-05	4.8e-05	4.6e-06	1.8e-05	3.4e-05	2.2e-05	3.8e-05	1.5e-05	2.3e-05	203	16	12	22	4	10	7	3.8	4e-12	1.6e-11
Alas1	Other	8e-05	8.9e-05	0.00014	8.6e-05	3.6e-05	0.0001	0.00016	8.3e-06	1.8e-05	3.2e-05	1.8e-05	2e-05	2.5e-05	5e-05	230	24	27	33	4	24	19	4.2	0.00022	0.00042
Alb	Other	2.2e-05	1.2e-05	0	2.9e-05	4.2e-05	7.3e-05	6.4e-05	7.9e-06	8.9e-06	0	1.4e-05	2.5e-05	2.9e-05	5.1e-05	15	2	0	5	3	8	2	5.2	0.074	0.099
Alcam	Other	1.8e-05	4e-06	2.7e-05	2.9e-05	0	3.9e-06	2.5e-05	3.3e-06	2.3e-06	1.6e-05	1.5e-05	0	3e-06	1.6e-05	74	3	6	6	0	2	3	4	2.8e-05	5.8e-05
Aldh16a1	Other	6.1e-05	3.8e-05	8.7e-05	5.6e-05	7.6e-06	4e-05	1.6e-05	5.6e-06	1.2e-05	2.2e-05	1.8e-05	7.6e-06	1.5e-05	1.1e-05	213	13	18	19	1	9	4	3.3	1.1e-17	6.4e-17
Aldh18a1	Other	6.4e-05	6.6e-05	6e-05	5.1e-05	4.9e-05	1.5e-06	2.5e-05	5.3e-06	1.9e-05	2.2e-05	1.5e-05	2.6e-05	1.5e-06	1.2e-05	214	16	15	18	4	1	5	3.2	6.7e-21	4.6e-20
Aldh1a1	Enterocyte	4.6e-05	0.00029	0.0016	0.0006	0.00017	9.9e-05	0.00017	8.9e-06	6.8e-05	0.00026	0.00011	7.7e-05	4e-05	0.00012	47	21	54	43	5	9	4	3.5	1.1e-50	2.4e-49
Aldh1a2	Other	7e-06	0	8.8e-06	0	3.9e-05	5.4e-06	0	4.3e-06	0	8.8e-06	0	3.9e-05	5.4e-06	0	6	0	1	0	1	1	0	4.3	0.62	0.66
Aldh1a3	Other	1.4e-07	0	0	0	0	0	0	1.4e-07	0	0	0	0	0	0	1	0	0	0	0	0	0	1	0.99	NaN
Aldh1a7	Enterocyte	1.7e-05	8.8e-05	0.00024	0.00025	5.6e-05	0.00013	8.1e-06	7.1e-06	5.6e-05	9e-05	7.2e-05	3.9e-05	0.00012	8.1e-06	15	5	14	22	2	3	1	3.8	5.9e-13	2.4e-12
Aldh1b1	Other	0.00037	0.00013	6.8e-05	0.0001	0	5.5e-05	3.1e-05	1.6e-05	2.5e-05	2.1e-05	2.3e-05	0	1.8e-05	1.8e-05	416	27	18	32	0	13	6	2.4	1.8e-73	7.5e-72
Aldh1l1	Enterocyte	4.5e-05	5.8e-05	0.00017	0.00012	7e-05	6.7e-05	4.7e-05	8.8e-06	1.8e-05	4.4e-05	2.8e-05	3.5e-05	2.2e-05	2.1e-05	138	16	27	38	5	15	10	3.9	8e-05	0.00016
Aldh1l2	Other	1.2e-07	0	0	0	0	0	0	1.2e-07	0	0	0	0	0	0	1	0	0	0	0	0	0	1	0.99	NaN
Aldh2	Other	7.2e-05	9.2e-05	9.4e-05	0.00013	7.7e-05	6.6e-05	7.7e-05	6.3e-06	2.7e-05	2.3e-05	3.1e-05	3.8e-05	2.1e-05	2.7e-05	216	21	19	34	5	15	10	3.9	9.4e-08	2.6e-07
Aldh3a2	Enterocyte	4.6e-05	8.4e-05	0.00011	4.9e-05	0.00011	6.1e-05	5.8e-05	7.3e-06	2e-05	2.6e-05	1.3e-05	5.2e-05	1.9e-05	2.5e-05	145	21	22	23	5	20	8	4	0.00074	0.0013
Aldh3b1	Enterocyte	7.9e-06	6.7e-06	1.8e-05	4e-05	2.5e-05	2.1e-05	8.2e-06	1.8e-06	5e-06	9.5e-06	1.1e-05	1.6e-05	8.1e-06	8.2e-06	32	3	6	19	3	9	1	4.3	0.0015	0.0025
Aldh3b2	Goblet	8.2e-06	0	0	1e-05	0	0	0	6.4e-06	0	0	1e-05	0	0	0	2	0	0	1	0	0	0	2.6	0.87	0.88
Aldh5a1	Other	2e-05	9.9e-06	2.9e-05	1.4e-05	0	9.5e-06	0	2.7e-06	5.4e-06	1.6e-05	7.3e-06	0	9.5e-06	0	91	5	4	4	0	1	0	2.9	9.9e-11	3.5e-10
Aldh6a1	Enterocyte	2.8e-06	8.2e-06	8.7e-06	4.6e-06	0	0	6.4e-06	1.3e-06	7.2e-06	8.2e-06	4e-06	0	0	6.4e-06	13	2	2	2	0	0	1	3.5	0.54	0.59
Aldh7a1	Goblet	0.00021	0.00012	4.5e-05	0	0	0	0	7.2e-05	9.3e-05	4.5e-05	0	0	0	0	27	2	1	0	0	0	0	1.6	0.0025	0.0042
Aldh8a1	Other	0	0	0	0	0	0	0	0	0	0	0	0	0	0	0	0	0	0	0	0	0	NaN	NaN	NaN
Aldh9a1	Other	0.00021	0.00038	0.00051	0.00062	0.00047	0.00025	0.00015	1.4e-05	9.8e-05	6.7e-05	7.3e-05	0.00013	4.7e-05	3.7e-05	374	35	54	88	17	44	22	3.8	3.6e-17	2e-16
Aldoa	Other	0.0003	0.00038	0.0003	0.00015	0.00013	0.00015	0.00019	1.5e-05	5e-05	7.6e-05	2.4e-05	4.9e-05	4.1e-05	4.2e-05	414	38	30	43	8	26	27	3.4	2.1e-29	2.2e-28
Aldoart1	Goblet	6.7e-05	0.00024	0.00026	0.00046	0.0013	0	0.00029	2.2e-05	0.00013	0.00019	0.00038	0.0013	0	0.00029	12	4	3	2	1	0	1	4.5	0.093	0.12
Aldoart2	Other	0	1.1e-06	0	0	0	0	0	0	1.1e-06	0	0	0	0	0	0	1	0	0	0	0	0	2	0.0056	NaN
Aldob	Enterocyte	0.0029	0.0074	0.0092	0.01	0.0079	0.0072	0.0043	0.00019	0.00084	0.00071	0.00055	0.0014	0.00076	0.00059	437	49	75	122	29	100	57	4.1	1.9e-52	4.3e-51
Aldoc	Other	2.2e-06	0	0	5.9e-07	0	1.8e-06	0	8.9e-07	0	0	5.9e-07	0	1.8e-06	0	9	0	0	1	0	1	0	3.3	0.57	NaN
Alg1	Goblet	0.00042	0.00014	0	0.00013	0.00022	0	0	6.8e-05	7.1e-05	0	9e-05	0.00022	0	0	72	4	0	3	1	0	0	2.6	9.4e-10	3.1e-09
Alg10b	Other	1.8e-06	0	2.2e-05	0	0	0	0	9.5e-07	0	2.1e-05	0	0	0	0	8	0	2	0	0	0	0	2.9	0.28	0.33
Alg11	Other	5.4e-06	9.7e-06	8.5e-06	1.5e-06	4.6e-06	5.3e-06	0	1.2e-06	4.9e-06	7.8e-06	1.5e-06	4.6e-06	5.3e-06	0	32	4	2	1	1	1	0	3.2	0.0078	0.012
Alg12	Other	6.2e-06	3.6e-06	8.2e-06	9.2e-06	4.9e-05	0	8.5e-06	1.2e-06	2.2e-06	7.4e-06	6.3e-06	2.9e-05	0	7.5e-06	34	3	2	4	3	0	2	4.5	0.046	0.063
Alg13	Other	1.7e-06	0	0	7.5e-06	0	0	0	6.5e-07	0	0	6.1e-06	0	0	0	10	0	0	2	0	0	0	3.5	0.32	0.37
Alg14	Other	2.3e-05	9.7e-06	1.5e-05	1.4e-06	5e-05	6.4e-06	0	3e-06	4.3e-06	1.5e-05	1.4e-06	3.6e-05	4e-06	0	100	5	1	1	2	3	0	3.6	2e-13	8.6e-13
Alg2	Other	1.3e-05	2.2e-05	2.3e-05	6.3e-07	0	1.3e-05	0	1.9e-06	1.4e-05	2.3e-05	6.3e-07	0	9.6e-06	0	72	5	2	1	0	3	0	2.9	1.5e-08	4.6e-08
Alg3	Goblet	0.00059	0.00012	9.8e-05	0.00013	0	5e-05	0.00088	0.00014	8.2e-05	9.8e-05	8.6e-05	0	5e-05	0.00088	90	2	1	3	0	1	1	4.3	1.3e-12	5.3e-12
Alg5	Goblet	0.0019	0.0019	0.0017	0.0013	6e-05	0.0008	0.0026	0.0002	0.00082	0.00079	0.0006	6e-05	0.00057	0.0018	199	11	12	9	1	5	6	3.8	3.4e-22	2.5e-21
Alg6	Other	1.3e-05	0	6.7e-07	5.9e-06	0	5e-07	2.6e-06	3.8e-06	0	6.7e-07	3.2e-06	0	5e-07	2.6e-06	52	0	1	4	0	1	1	2.7	7.9e-06	1.8e-05
Alg8	Goblet	0.00083	0.00039	0	8.5e-05	0	0	0	0.00014	0.00025	0	8.5e-05	0	0	0	116	3	0	1	0	0	0	1.5	6e-21	4.2e-20
Alg9	Other	1.6e-05	2.4e-05	1.1e-05	1e-05	0	4e-06	0	2.3e-06	1.3e-05	6.7e-06	9.7e-06	0	4e-06	0	91	6	3	2	0	1	0	2.5	5.8e-12	2.2e-11
Alk	Other	3.6e-06	0	0	1.6e-06	1.9e-05	0	5.2e-06	3.6e-06	0	0	1.6e-06	1.9e-05	0	3.7e-06	1	0	0	1	1	0	2	4.8	0.064	0.087
Alkbh1	Other	1.5e-05	1.5e-05	2.3e-05	2.7e-05	7.9e-05	4e-06	9.2e-06	3.1e-06	1.5e-05	1.9e-05	1.8e-05	4.6e-05	3.4e-06	9.2e-06	60	1	2	3	4	2	1	4.1	1.6e-05	3.4e-05
Alkbh2	Other	3.4e-06	0	0	2.3e-06	0	2.7e-06	0	8.8e-07	0	0	2.3e-06	0	2.7e-06	0	23	0	0	1	0	1	0	3.4	0.01	NaN
Alkbh3	Other	0	0	0	0	0	0	0	0	0	0	0	0	0	0	0	0	0	0	0	0	0	NaN	NaN	NaN
Alkbh3os1	Other	0	0	0	2e-06	0	0	0	0	0	0	2e-06	0	0	0	0	0	0	1	0	0	0	4	0.26	NaN
Alkbh4	Other	6.4e-06	5.5e-06	2.2e-05	3.8e-06	0	1.2e-05	1.4e-05	1.3e-06	3.2e-06	1.5e-05	2.4e-06	0	9.2e-06	9.5e-06	36	3	3	3	0	3	2	4.2	0.14	0.17
Alkbh5	Other	4.6e-05	3.8e-05	4.8e-05	4.8e-05	5.2e-05	5.6e-05	6.3e-05	5.6e-06	1.6e-05	2.7e-05	2.1e-05	3e-05	2.4e-05	2.9e-05	161	11	7	12	3	11	9	4.3	1.4e-09	4.6e-09
Alkbh6	Other	2.1e-05	5.3e-06	2.6e-05	3.2e-05	5.7e-05	2.7e-05	6.5e-06	3.2e-06	3.4e-06	1.3e-05	1.5e-05	2.9e-05	1.5e-05	4.6e-06	91	3	5	10	5	6	2	4.2	4.5e-05	9.2e-05
Alkbh7	Other	2.1e-05	2.6e-05	1.5e-05	1.2e-05	3.8e-05	1e-05	0	3.2e-06	1e-05	8.8e-06	5.3e-06	3.8e-05	7.6e-06	0	104	10	6	7	1	3	0	3.4	5.7e-10	1.9e-09
Alkbh8	Other	5.9e-06	5.7e-06	0	9.1e-07	0	0	6e-06	1.6e-06	3.6e-06	0	9.1e-07	0	0	6e-06	27	3	0	1	0	0	1	3.4	0.0055	0.0088
Allc	Other	0	0	0	0	0	0	0	0	0	0	0	0	0	0	0	0	0	0	0	0	0	NaN	NaN	NaN
Alms1	Other	2.6e-06	0	1.6e-05	2.1e-06	0	0	1.8e-05	1e-06	0	1.4e-05	2.1e-06	0	0	1.8e-05	10	0	2	1	0	0	1	4.8	0.57	0.61
Alms1ps1	Other	1.6e-06	0	0	0	0	0	0	8.6e-07	0	0	0	0	0	0	6	0	0	0	0	0	0	1	0.47	NaN
Alms1ps2	Other	3.9e-07	0	0	0	0	0	0	3.1e-07	0	0	0	0	0	0	2	0	0	0	0	0	0	1	0.93	NaN
Alox15	Other	0	0	0	0	0	0	0	0	0	0	0	0	0	0	0	0	0	0	0	0	0	NaN	NaN	NaN
Alox5	Other	0	0	0	0	0	0	0	0	0	0	0	0	0	0	0	0	0	0	0	0	0	NaN	NaN	NaN
Alox5ap	Goblet	1.8e-05	0	0	0	0	0	0	1e-05	0	0	0	0	0	0	4	0	0	0	0	0	0	1	0.72	0.75
Aloxe3	Other	2.2e-06	0	0	0	0	0	0	2.2e-06	0	0	0	0	0	0	1	0	0	0	0	0	0	1	0.99	NaN
Alpi	Enterocyte	0.00044	0.00099	0.0015	0.0024	0.0029	0.0038	0.0033	6.2e-05	0.00014	0.00023	0.00024	0.00051	0.00047	0.00043	168	33	50	91	25	89	60	5	1.5e-52	3.5e-51
Alpk1	Other	0.00042	0.0003	0.0001	0.0001	0.00011	4.9e-05	6.6e-05	1.5e-05	5e-05	2.8e-05	1.9e-05	6.1e-05	1.4e-05	2.9e-05	451	33	19	35	4	15	8	2.7	2.3e-76	1e-74
Alpk3	Other	0	0	0	0	0	0	0	0	0	0	0	0	0	0	0	0	0	0	0	0	0	NaN	NaN	NaN
Alpl	Other	0	0	0	0	0	0	0	0	0	0	0	0	0	0	0	0	0	0	0	0	0	NaN	NaN	NaN
Alppl2	Enterocyte	5.5e-06	0	0	0	0	0	0	2.1e-06	0	0	0	0	0	0	9	0	0	0	0	0	0	1	0.21	0.26
Als2	Enterocyte	6.9e-06	7.2e-06	1.4e-05	3.8e-06	6e-06	5.3e-06	1.1e-05	2.7e-06	4.5e-06	9.7e-06	3.8e-06	6e-06	4.1e-06	8e-06	19	3	3	1	1	2	2	4	0.61	0.65
Als2cl	Other	4.4e-06	4.4e-06	4.2e-07	0	0	0	0	1.2e-06	4.4e-06	4.2e-07	0	0	0	0	25	1	1	0	0	0	0	1.6	0.0038	NaN
Als2cr12	Enterocyte	3.2e-06	4.5e-06	8.4e-06	1.5e-06	0	0	0	1.1e-06	2.6e-06	4.3e-06	1.5e-06	0	0	0	17	3	4	1	0	0	0	2.5	0.043	0.06
Alx4	Other	5.2e-07	0	0	0	0	0	0	5.2e-07	0	0	0	0	0	0	1	0	0	0	0	0	0	1	0.99	NaN
Alyref	Other	7.6e-05	1.8e-05	0	8.5e-06	0	6.6e-06	1.2e-05	6.3e-06	9.4e-06	0	8.5e-06	0	4.7e-06	7.2e-06	243	5	0	1	0	2	3	2.2	1.6e-49	3.6e-48
Alyref2	Goblet	0.00042	0.00022	2.8e-05	8e-05	0	0.00027	0	6.9e-05	0.00016	2.8e-05	8e-05	0	0.00027	0	85	3	1	1	0	1	0	2.8	6.9e-13	2.9e-12
Amacr	Other	2.1e-05	1e-05	2.8e-05	1.1e-05	0	1.1e-05	0	3.8e-06	3.9e-06	1.3e-05	4e-06	0	9.1e-06	0	73	7	9	8	0	2	0	2.9	1.3e-05	2.8e-05
Ambp	Other	0	0	5.6e-06	0	0	0	0	0	0	5.6e-06	0	0	0	0	0	0	1	0	0	0	0	3	0.069	0.093
Ambra1	Other	6.9e-06	5.9e-07	6.2e-06	9.2e-06	1.2e-05	2.1e-05	0	1.6e-06	5.9e-07	3.5e-06	4.4e-06	8.5e-06	1.2e-05	0	35	1	4	5	2	6	0	4.5	0.21	0.25
Amd1	Enterocyte	1.9e-05	2.2e-05	1e-05	1.4e-05	0	2.5e-06	3.9e-06	4e-06	2e-05	7.5e-06	8.4e-06	0	2.5e-06	3.9e-06	73	3	5	6	0	1	1	2.7	1.2e-06	2.9e-06
Amd2	Other	3.2e-05	4.4e-05	1.5e-05	3.2e-05	3.9e-05	7e-06	9.6e-06	3.7e-06	2.6e-05	9.7e-06	1.7e-05	3.9e-05	5.3e-06	5.4e-06	136	4	5	6	1	3	4	3.3	4.8e-15	2.3e-14
Amdhd1	Other	0	0	0	0	0	1.8e-06	0	0	0	0	0	0	1.8e-06	0	0	0	0	0	0	1	0	6	0.24	NaN
Amdhd2	Other	4.1e-05	3.1e-05	8.3e-05	0.0001	5.5e-05	1.5e-05	3.2e-05	5.5e-06	1.1e-05	2.7e-05	2.8e-05	2.7e-05	6.7e-06	2.3e-05	144	11	14	25	4	7	2	3.8	1.1e-07	2.9e-07
Amdps1	Other	6.4e-07	0	0	8.3e-06	0	0	0	5.1e-07	0	0	8.3e-06	0	0	0	3	0	0	1	0	0	0	3.8	0.87	0.88
Amdps3	Other	7.3e-06	5.9e-07	9.2e-06	9.1e-06	0	0	0	1.9e-06	5.9e-07	9.2e-06	8.3e-06	0	0	0	27	1	1	2	0	0	0	2.8	0.0099	0.015
Amdps4	Other	1.6e-06	2.5e-06	0	1.8e-06	0	0	0	7.2e-07	2.5e-06	0	1.3e-06	0	0	0	8	1	0	2	0	0	0	2.3	0.52	NaN
Amdps5	Other	3.9e-07	0	0	0	0	0	0	2.7e-07	0	0	0	0	0	0	3	0	0	0	0	0	0	1	0.84	NaN
Amer1	Other	1.3e-06	0	8.5e-06	0	0	1.2e-06	0	4.6e-07	0	8.5e-06	0	0	1.2e-06	0	10	0	1	0	0	1	0	3.1	0.44	0.49
Amfr	Other	3.5e-05	1.8e-05	8.1e-05	3.7e-05	0	2.4e-05	4.2e-05	4.4e-06	7.6e-06	2.8e-05	1.2e-05	0	8.2e-06	1.9e-05	132	7	14	16	0	9	7	3.8	4.6e-06	1.1e-05
Amica1	Enterocyte	7.2e-05	5.7e-06	1.7e-05	5.5e-07	0	1.6e-05	0	5.9e-06	3.2e-06	1.2e-05	5.5e-07	0	1.6e-05	0	204	4	5	1	0	2	0	2.1	2.3e-39	3.8e-38
Amigo1	Other	2.7e-06	0	0	5.1e-06	0	0	0	1e-06	0	0	5.1e-06	0	0	0	14	0	0	1	0	0	0	3	0.093	0.12
Amigo2	Other	0	0	0	0	0	0	0	0	0	0	0	0	0	0	0	0	0	0	0	0	0	NaN	NaN	NaN
Ammecr1	Other	1.4e-05	1.7e-05	0	3.7e-06	0	1.4e-06	0	2.9e-06	1e-05	0	3.7e-06	0	1e-06	0	56	3	0	1	0	2	0	2	3.2e-07	8.3e-07
Ammecr1l	Other	2.3e-05	1.3e-05	2.4e-05	2.1e-05	7.3e-06	2e-05	1.5e-05	4.6e-06	6.2e-06	1.2e-05	1.1e-05	7.3e-06	8.7e-06	1.1e-05	90	6	6	7	1	8	2	3.8	5.3e-05	0.00011
Amn	Enterocyte	3.9e-05	8.1e-05	0.00015	0.00019	0.0002	0.00028	0.0002	5.5e-06	2.6e-05	3.8e-05	4.1e-05	5.3e-05	5e-05	6.9e-05	124	16	24	40	13	39	17	4.8	0.00015	0.00029
Amn1	Other	1.1e-05	1.7e-06	3.3e-05	4.8e-05	4.4e-05	1.5e-05	2.9e-05	4e-06	1.7e-06	1.8e-05	1.9e-05	3.1e-05	1.1e-05	2e-05	30	1	4	10	2	2	3	4.5	0.27	0.31
Amot	Enterocyte	4.7e-06	2.8e-06	1.8e-06	5e-06	0	0	2.5e-06	2.2e-06	2.8e-06	1.8e-06	5e-06	0	0	2.5e-06	20	1	1	1	0	0	1	3.2	0.11	NaN
Amotl1	Goblet	3.5e-05	0	0	0	0	0	0	1.8e-05	0	0	0	0	0	0	6	0	0	0	0	0	0	1	0.47	0.52
Amotl2	Enterocyte	8.7e-07	5.6e-07	2.3e-06	5.3e-06	0	2e-06	0	3e-07	5.6e-07	1.6e-06	2.7e-06	0	2e-06	0	9	1	2	4	0	1	0	3.8	0.52	0.57
Ampd1	Other	1.8e-06	1.8e-06	8.5e-06	0	0	8.9e-06	0	7e-07	1.8e-06	6.4e-06	0	0	8.9e-06	0	9	1	2	0	0	1	0	4	0.53	0.58
Ampd2	Other	1.6e-05	1.2e-05	0	1.3e-06	0	1.2e-06	0	2.6e-06	6.7e-06	0	9.5e-07	0	1.2e-06	0	81	6	0	2	0	1	0	1.7	9.9e-12	3.7e-11
Ampd3	Goblet	0.00036	0	0.00067	0.00019	0	5.2e-06	3.1e-06	0.00011	0	0.00045	0.0001	0	5.2e-06	3.1e-06	32	0	4	7	0	1	1	2.6	0.03	0.042
Amt	Enterocyte	4.6e-06	0	0	0	0	8.9e-06	1.7e-05	1.2e-06	0	0	0	0	6.3e-06	1.3e-05	23	0	0	0	0	2	2	5.8	0.031	0.044
Amy1	Other	1.3e-06	0	0	3.3e-06	0	0	7.7e-06	7e-07	0	0	2.3e-06	0	0	7.7e-06	8	0	0	3	0	0	1	5.5	0.45	0.5
Amz1	Other	5.1e-07	0	0	0	0	0	0	3.7e-07	0	0	0	0	0	0	3	0	0	0	0	0	0	1	0.84	NaN
Amz2	Other	2.5e-05	1.9e-05	4.5e-06	3.4e-06	7.6e-06	2e-05	0	2.7e-06	9.4e-06	2.7e-06	2.4e-06	7.6e-06	1.1e-05	0	117	6	3	2	1	5	0	3.1	1e-14	4.9e-14
Anapc1	Other	2.7e-05	5.1e-05	2.2e-05	9.4e-06	4.8e-06	3.3e-06	0	3.8e-06	1.7e-05	1.1e-05	3.7e-06	4.8e-06	3.3e-06	0	124	14	7	8	1	1	0	2.3	1.5e-14	7.1e-14
Anapc10	Goblet	0.00038	9.6e-05	0	0.00058	0	0	0.00019	0.0002	9.6e-05	0	0.00052	0	0	0.00019	31	1	0	3	0	0	1	3.4	0.0045	0.0072
Anapc11	Other	7.3e-05	4e-05	1.5e-05	9.9e-06	0	2.4e-05	9.7e-06	7.1e-06	1.7e-05	1e-05	4e-06	0	1.3e-05	6e-06	217	12	3	8	0	6	4	2.6	1.8e-31	2.1e-30
Anapc13	Other	0.00014	0.00017	7.1e-05	6.8e-05	8.5e-05	3.2e-05	4.5e-05	1e-05	5.8e-05	1.9e-05	2e-05	4.6e-05	1.4e-05	1.6e-05	325	26	18	21	5	9	10	3.1	2e-35	2.8e-34
Anapc15	Other	1.8e-05	1.9e-05	0	8.7e-07	7.3e-06	5.7e-06	0	2.4e-06	1.8e-05	0	8.7e-07	7.3e-06	4.3e-06	0	90	2	0	1	1	2	0	2.6	9.4e-14	4.2e-13
Anapc15ps	Other	2.7e-07	0	0	0	0	0	0	2.2e-07	0	0	0	0	0	0	2	0	0	0	0	0	0	1	0.93	NaN
Anapc16	Other	5.2e-05	3.2e-05	3.3e-05	5.9e-05	4.1e-05	4.2e-05	4e-05	5.4e-06	1.3e-05	1.5e-05	2.2e-05	3.3e-05	1.8e-05	2.4e-05	177	11	9	14	2	9	5	4	1.6e-13	6.9e-13
Anapc2	Other	4.2e-05	9e-05	4.4e-05	4.9e-05	4.7e-05	6.2e-05	3.7e-05	7.2e-06	3.9e-05	1.6e-05	1.8e-05	2.5e-05	2.1e-05	1.8e-05	150	13	10	16	4	12	5	3.8	1.3e-06	3.3e-06
Anapc4	Other	1.4e-05	4.2e-06	1.2e-05	6.6e-06	3.2e-05	1.5e-05	2.2e-05	2.5e-06	2.4e-06	7.5e-06	3.7e-06	3.2e-05	1e-05	1.3e-05	70	3	3	4	1	3	4	4.6	0.00011	0.00021
Anapc5	Other	0.00011	2.2e-05	5.4e-05	9.6e-06	2.6e-05	9.7e-06	0	7.3e-06	7.2e-06	2.5e-05	5.1e-06	2.6e-05	6.1e-06	0	278	10	12	4	1	3	0	2.4	9.4e-51	2.1e-49
Anapc7	Other	2.5e-05	2.9e-06	3.1e-06	1.8e-05	3.9e-05	5.1e-06	0	3.9e-06	1.7e-06	1.9e-06	1.4e-05	3.9e-05	3.7e-06	0	107	3	3	5	1	2	0	3.6	1.2e-13	5.3e-13
Ang2	Other	0	0	0	0	0	0	0	0	0	0	0	0	0	0	0	0	0	0	0	0	0	NaN	NaN	NaN
Ang4	Goblet	0.00096	0.00058	0.00014	0.001	0.00082	0.00028	5.2e-05	0.00014	0.00028	0.00011	0.00043	0.00064	0.00028	4.7e-05	106	6	2	8	2	1	2	3.3	4.7e-11	1.7e-10
Ang5	Other	5.6e-06	0	0	2.7e-06	0	0	0	1.4e-06	0	0	2.1e-06	0	0	0	25	0	0	2	0	0	0	2	0.0037	0.0061
Ang6	Other	0	0	0	0	0	3.8e-06	0	0	0	0	0	0	3.8e-06	0	0	0	0	0	0	1	0	6	0.24	NaN
Angel1	Other	1.8e-06	0	0	0	0	0	0	6.8e-07	0	0	0	0	0	0	11	0	0	0	0	0	0	1	0.11	NaN
Angel2	Other	5.5e-05	3.7e-05	3.3e-05	2.5e-05	2.4e-05	4.1e-05	3.5e-05	7e-06	9.1e-06	1.6e-05	8.7e-06	1.7e-05	1.3e-05	1.7e-05	166	16	6	11	2	12	6	3.7	2.6e-12	1e-11
Angpt1	Other	0	0	0	0	0	0	0	0	0	0	0	0	0	0	0	0	0	0	0	0	0	NaN	NaN	NaN
Angpt2	Enterocyte	1.1e-06	4.3e-06	4.4e-06	0	0	0	0	4.8e-07	4.3e-06	4.4e-06	0	0	0	0	6	1	1	0	0	0	0	2.3	0.58	NaN
Angptl3	Other	0	0	0	0	4.8e-06	0	0	0	0	0	0	4.8e-06	0	0	0	0	0	0	1	0	0	5	7.9e-05	NaN
Angptl4	Enterocyte	9.7e-06	0.0001	7e-05	0.0004	3e-05	2.4e-05	7e-05	3.6e-06	6.4e-05	5.2e-05	0.00019	3e-05	1.3e-05	5.2e-05	12	4	4	12	1	4	2	4	0.0025	0.0041
Angptl6	Other	4.9e-07	0	0	0	0	0	0	2.5e-07	0	0	0	0	0	0	4	0	0	0	0	0	0	1	0.72	NaN
Angptl8	Enterocyte	1.8e-06	1.5e-05	1.4e-05	0	0	0	0	5.9e-07	1.5e-05	1.4e-05	0	0	0	0	12	1	1	0	0	0	0	2.4	0.23	0.27
Ank	Enterocyte	1.8e-05	1.3e-05	4.3e-05	4e-05	0	1.8e-06	4.5e-06	3.4e-06	6.4e-06	1.8e-05	2e-05	0	1.8e-06	4.5e-06	74	6	11	10	0	1	1	3.1	1.8e-05	3.9e-05
Ank1	Other	0	0	0	0	0	0	0	0	0	0	0	0	0	0	0	0	0	0	0	0	0	NaN	NaN	NaN
Ank2	Other	8.8e-06	5.4e-06	8.1e-07	6.7e-06	0	1.7e-06	5.2e-05	3.9e-06	3.3e-06	8.1e-07	6.7e-06	0	1.7e-06	3.7e-05	15	3	1	1	0	1	3	5.6	0.34	0.39
Ank3	Other	1.4e-05	5e-05	5.9e-05	5.8e-05	7.9e-05	3.7e-05	4.1e-05	3.2e-06	3.3e-05	1.9e-05	1.7e-05	5.4e-05	1.3e-05	1.9e-05	48	4	14	25	4	13	6	4.2	0.0018	0.003
Ankef1	Other	2.8e-07	0	0	0	0	0	5.1e-07	2e-07	0	0	0	0	0	5.1e-07	2	0	0	0	0	0	1	4.9	0.78	NaN
Ankfy1	Other	3.9e-05	3.5e-05	2.2e-05	1.9e-05	4.9e-05	5.8e-05	8.1e-05	4.7e-06	1.2e-05	1.1e-05	8.9e-06	4.3e-05	2e-05	2.9e-05	147	11	8	13	2	13	13	4.7	4.5e-06	1e-05
Ankhd1	Other	5.5e-05	5.6e-05	6.6e-05	7.7e-05	3.8e-05	8.7e-05	8e-05	5.6e-06	2.6e-05	2.2e-05	2.4e-05	2e-05	2.7e-05	2.8e-05	187	15	14	26	4	18	12	4.2	6e-05	0.00012
Ankib1	Enterocyte	1.9e-05	1.9e-05	7e-05	2.2e-05	9e-06	3.8e-05	4.5e-05	4.3e-06	1.2e-05	2.4e-05	1.1e-05	6.3e-06	1.8e-05	2.2e-05	63	7	11	8	2	6	5	4.3	0.14	0.18
Ankle1	Other	2.6e-06	1.3e-05	0	0	0	0	0	7.3e-07	8.9e-06	0	0	0	0	0	18	3	0	0	0	0	0	1.8	0.0081	0.013
Ankle2	Other	1.4e-05	1.6e-05	1.5e-05	7.4e-06	0	0	0	4.5e-06	1.3e-05	9.3e-06	3.7e-06	0	0	0	53	3	3	6	0	0	0	2.3	7.5e-05	0.00015
Ankmy2	Other	1.7e-05	2.6e-05	3.4e-05	1.5e-05	4.6e-06	1.2e-05	7.7e-06	2.5e-06	1.1e-05	2.2e-05	6.6e-06	4.6e-06	8.2e-06	4.8e-06	92	9	7	6	1	3	3	3.3	1.2e-06	2.9e-06
Ankra2	Other	1.3e-05	3.3e-06	9.9e-06	4.1e-05	0	2.3e-06	3.3e-06	3.2e-06	2.7e-06	5.3e-06	1.8e-05	0	2.3e-06	3.3e-06	43	2	4	8	0	1	1	3.4	0.011	0.017
Ankrd10	Other	2.2e-05	1.1e-05	0	7.1e-07	0	0	1.3e-05	4.1e-06	8e-06	0	7.1e-07	0	0	1.3e-05	83	3	0	1	0	0	1	3	4.4e-13	1.8e-12
Ankrd11	Other	6.2e-05	5.8e-05	5.3e-05	0.00012	3.2e-05	9.5e-05	7e-05	6.1e-06	2.9e-05	1.6e-05	5.2e-05	1.9e-05	2.5e-05	2.8e-05	194	10	13	22	3	19	10	4.2	1.2e-07	3.3e-07
Ankrd12	Other	1.6e-05	2e-05	3.7e-05	1.7e-05	0.00012	4e-05	4e-05	5e-06	9.6e-06	2.1e-05	8.3e-06	5.4e-05	1.5e-05	1.7e-05	49	6	7	7	5	11	7	4.7	0.74	0.77
Ankrd13a	Other	0.00012	8.3e-05	0.00017	0.00013	6.3e-05	8.8e-05	0.00012	8.2e-06	1.7e-05	3.8e-05	3.2e-05	3.2e-05	2.4e-05	3.2e-05	292	23	30	39	4	24	22	3.9	6.8e-10	2.3e-09
Ankrd13b	Other	3.9e-06	0	0	0	0	0	0	8.9e-07	0	0	0	0	0	0	25	0	0	0	0	0	0	1	0.00061	NaN
Ankrd13c	Other	4.1e-05	4.1e-05	5.2e-05	7.4e-05	3.7e-05	4.6e-05	2.4e-05	4.6e-06	2.2e-05	1.5e-05	2e-05	2.3e-05	1.5e-05	1.4e-05	154	10	15	21	3	14	3	3.8	2.1e-06	5.1e-06
Ankrd16	Other	1e-05	0	1.6e-06	5e-06	1.9e-05	3.4e-05	2.2e-05	5.9e-06	0	1.2e-06	2.7e-06	1.9e-05	2.3e-05	1.6e-05	30	0	2	5	1	4	2	5.3	0.37	0.42
Ankrd17	Other	5e-05	2.6e-05	3.8e-05	4.7e-05	5.2e-05	4.8e-05	7.4e-05	6.3e-06	9.6e-06	1.9e-05	1.2e-05	2.5e-05	1.4e-05	2.4e-05	170	10	9	24	5	14	12	4.4	1e-05	2.3e-05
Ankrd23	Goblet	5.5e-05	0	0	0	0	0	0	2.9e-05	0	0	0	0	0	0	5	0	0	0	0	0	0	1	0.59	0.63
Ankrd24	Other	1.1e-06	1.2e-06	0	7.1e-07	0	0	0	4.9e-07	1.2e-06	0	7.1e-07	0	0	0	6	1	0	1	0	0	0	2.1	0.65	NaN
Ankrd26	Other	4.6e-06	6.7e-06	1.9e-06	0	0	0	0	1.4e-06	6.7e-06	1.9e-06	0	0	0	0	22	1	1	0	0	0	0	1.8	0.012	0.018
Ankrd27	Other	7.6e-06	4.9e-06	0	0	0	4e-06	5.8e-06	1.5e-06	2.8e-06	0	0	0	2.6e-06	5.8e-06	44	3	0	0	0	3	1	3.7	8.3e-05	0.00017
Ankrd28	Enterocyte	4.4e-06	5.6e-07	7.3e-06	4.9e-07	0	1.3e-06	7.6e-06	1e-06	5.6e-07	7.3e-06	4.9e-07	0	9.8e-07	6.7e-06	29	1	1	1	0	2	2	4.2	0.049	0.068
Ankrd29	Other	8.3e-07	0	4e-06	0	0	0	2.2e-05	5.3e-07	0	4e-06	0	0	0	1.8e-05	4	0	1	0	0	0	3	6.2	0.13	0.16
Ankrd34a	Other	0	0	0	0	0	0	0	0	0	0	0	0	0	0	0	0	0	0	0	0	0	NaN	NaN	NaN
Ankrd34c	Other	0	0	0	0	0	0	0	0	0	0	0	0	0	0	0	0	0	0	0	0	0	NaN	NaN	NaN
Ankrd35	Other	1.4e-07	0	0	7.2e-07	0	4.3e-06	0	1.4e-07	0	0	7.2e-07	0	4.3e-06	0	1	0	0	1	0	1	0	5.6	0.73	NaN
Ankrd36	Other	3.3e-05	3.6e-05	5.2e-05	0.00012	5.4e-05	5.2e-05	8e-05	4e-06	1.1e-05	1.6e-05	3e-05	3.1e-05	1.5e-05	2.8e-05	125	13	14	32	4	16	12	4.4	0.078	0.1
Ankrd37	Enterocyte	3.2e-06	3.8e-06	0	0	0	1.1e-05	5.9e-05	9.2e-07	3.8e-06	0	0	0	8.8e-06	2.3e-05	20	1	0	0	0	3	9	6.4	0.0014	0.0024
Ankrd39	Enterocyte	0	0	0	0	0	0	0	0	0	0	0	0	0	0	0	0	0	0	0	0	0	NaN	NaN	NaN
Ankrd40	Other	3.6e-05	3.2e-05	6.8e-06	3.5e-05	3e-05	3.7e-05	1.2e-05	4.4e-06	1.2e-05	3.7e-06	1.4e-05	2e-05	1.6e-05	7.6e-06	135	10	4	11	3	8	3	3.8	5.4e-10	1.8e-09
Ankrd42	Other	1.2e-07	0	0	0	0	0	0	1.2e-07	0	0	0	0	0	0	1	0	0	0	0	0	0	1	0.99	NaN
Ankrd44	Other	3.4e-06	0	9.8e-07	8.7e-07	2.4e-05	0	0	2.6e-06	0	6.9e-07	8.7e-07	2.4e-05	0	0	9	0	2	1	1	0	0	4.4	0.44	0.49
Ankrd46	Enterocyte	2.3e-05	1.5e-05	3.7e-05	5.9e-05	0	3e-05	3.4e-05	4.6e-06	6.3e-06	1.5e-05	2e-05	0	1.3e-05	2e-05	79	7	6	17	0	8	4	4.1	0.0085	0.013
Ankrd49	Other	5.2e-06	2.5e-06	0	2.8e-06	7.3e-06	5.7e-06	0	1.3e-06	2.5e-06	0	2.8e-06	7.3e-06	5.7e-06	0	24	1	0	1	1	1	0	3.9	0.028	0.04
Ankrd50	Other	3.6e-06	6.3e-06	1e-05	9.4e-06	0	1.1e-05	6.7e-06	1e-06	3.6e-06	1e-05	5.4e-06	0	7.9e-06	6.7e-06	20	3	1	5	0	3	1	4.2	0.49	0.54
Ankrd52	Other	2.5e-06	0	0	2e-06	0	0	0	6.9e-07	0	0	2e-06	0	0	0	17	0	0	1	0	0	0	2.3	0.035	NaN
Ankrd54	Other	1.8e-05	1.1e-05	1.1e-05	5.7e-06	7.6e-06	2.3e-05	7.8e-06	2.8e-06	6.6e-06	7.7e-06	2.7e-06	7.6e-06	1.5e-05	5.3e-06	79	4	3	5	1	6	3	3.9	4.2e-05	8.7e-05
Ankrd6	Other	3.9e-07	0	0	0	0	0	0	2.3e-07	0	0	0	0	0	0	3	0	0	0	0	0	0	1	0.84	NaN
Ankrd61	Other	9.2e-08	0	0	0	0	0	0	9.2e-08	0	0	0	0	0	0	1	0	0	0	0	0	0	1	0.99	NaN
Ankrd9	Other	1.6e-05	1.1e-05	8.8e-06	5.9e-06	4.8e-06	5.3e-07	4.1e-05	4.8e-06	4.6e-06	6e-06	2.8e-06	4.8e-06	5.3e-07	2e-05	51	6	4	5	1	1	7	4.6	0.019	0.029
Anks1	Other	9.6e-06	8.2e-06	5.2e-06	4.1e-06	4.6e-06	0	3.7e-05	1.7e-06	7.6e-06	4.7e-06	2e-06	4.6e-06	0	2.6e-05	48	2	2	5	1	0	2	5	0.0014	0.0023
Anks1b	Other	0	0	0	0	0	0	0	0	0	0	0	0	0	0	0	0	0	0	0	0	0	NaN	NaN	NaN
Anks3	Other	7.7e-06	2.8e-05	6.8e-06	1e-05	2e-05	7.2e-06	2.4e-06	1.7e-06	2.2e-05	4.4e-06	4.9e-06	2e-05	4.5e-06	2.4e-06	31	3	3	6	1	3	1	3.5	0.46	0.52
Anks4b	Enterocyte	6.7e-05	0.00016	0.00014	0.00026	0.00029	0.00026	0.00021	7.8e-06	4.2e-05	3.1e-05	3.9e-05	0.0001	5.3e-05	4.8e-05	170	26	26	60	11	36	26	4.5	1.8e-05	3.8e-05
Anks6	Goblet	4.4e-05	0	2.3e-05	0	0	0	0	1.5e-05	0	2.3e-05	0	0	0	0	11	0	1	0	0	0	0	1.7	0.2	0.24
Ankzf1	Other	7.9e-06	1.3e-05	9.7e-06	6.5e-06	1.2e-05	1.8e-06	3.5e-05	1.3e-06	5.5e-06	9.7e-06	5.4e-06	1.2e-05	1.8e-06	2e-05	47	7	1	2	1	1	3	4.7	0.00029	0.00054
Anln	Other	1.4e-05	1.5e-05	3.9e-06	0	0	0	0	2.9e-06	1.5e-05	3.9e-06	0	0	0	0	58	1	1	0	0	0	0	1.7	3.2e-09	1e-08
Ano1	Other	1.5e-06	1.2e-06	0	0	0	0	6e-06	7.3e-07	1.2e-06	0	0	0	0	6e-06	8	1	0	0	0	0	1	5.3	0.49	0.55
Ano10	Other	2.1e-05	5.7e-05	1.6e-05	1.6e-05	0	3.9e-05	3.7e-05	3.8e-06	3.7e-05	1.1e-05	1.1e-05	0	1.7e-05	2.8e-05	83	7	4	5	0	7	2	4	1e-05	2.2e-05
Ano2	Other	4e-06	0	0	0	0	0	0	1.2e-06	0	0	0	0	0	0	23	0	0	0	0	0	0	1	0.0014	NaN
Ano6	Enterocyte	0.00055	0.00085	0.0015	0.0014	0.0025	0.0011	0.00042	8.1e-05	0.0002	0.00042	0.00018	0.00052	0.00022	0.00016	227	30	39	69	22	41	11	4.1	1.5e-14	7.1e-14
Ano7	Goblet	0.00038	0.00049	0.00039	0.00071	5.3e-05	0.00022	0.0021	8.9e-05	0.0002	0.00027	0.00041	5.3e-05	8.5e-05	0.0011	63	8	4	12	1	11	12	5	0.3	0.35
Ano8	Other	2.2e-06	0	0	0	0	1.5e-06	0	1.4e-06	0	0	0	0	1.5e-06	0	11	0	0	0	0	1	0	3	0.22	NaN
Ano9	Other	4.5e-05	8.1e-05	4.3e-05	6.2e-05	5.3e-05	3.3e-05	5.8e-05	5.7e-06	2.8e-05	2.1e-05	2.4e-05	4.7e-05	1.5e-05	2.7e-05	146	15	8	20	2	7	6	3.9	1.7e-08	5e-08
Anp32a	Other	6.2e-05	3.1e-05	2e-05	5.3e-06	0	0	1.6e-06	5.9e-06	1.5e-05	1.3e-05	2.5e-06	0	0	1.6e-06	201	8	4	5	0	0	1	1.8	6.1e-35	8.3e-34
Anp32b	Other	0.00014	3.8e-05	5.7e-05	2.7e-05	2.1e-05	1.9e-05	1.2e-05	7.8e-06	1.5e-05	2.4e-05	1.2e-05	1.6e-05	8.5e-06	1.1e-05	308	8	11	9	2	6	2	2.5	3.1e-53	7.5e-52
Anp32bps1	Other	1.5e-05	5e-06	7e-06	0	0	0	0	2.1e-06	2.9e-06	5e-06	0	0	0	0	77	3	2	0	0	0	0	1.7	6.6e-12	2.6e-11
Anp32e	Other	4.7e-05	1.4e-06	8.5e-06	0	0	9.7e-07	1.2e-05	5.2e-06	1.4e-06	6e-06	0	0	9.7e-07	8.4e-06	173	1	3	0	0	1	3	2.4	2e-32	2.4e-31
Anpep	Enterocyte	0.0015	0.0056	0.0088	0.011	0.014	0.009	0.0039	0.00014	0.00057	0.00071	0.00055	0.0016	0.00083	0.00062	286	46	77	119	34	101	50	4.4	5.7e-86	3.1e-84
Antxr1	Other	1.4e-05	3.7e-05	6.3e-06	1.2e-05	2.6e-05	3.7e-05	2.9e-05	3.9e-06	2.5e-05	5.3e-06	5.4e-06	2.6e-05	2e-05	1.6e-05	29	6	2	5	1	5	4	4.4	0.43	0.48
Antxr2	Other	7.8e-06	2e-05	1.9e-06	4.3e-06	3.8e-05	2.5e-05	2.6e-05	2e-06	1.1e-05	1.9e-06	2.7e-06	3.2e-05	1.2e-05	1.4e-05	34	6	1	4	2	5	5	4.8	0.24	0.29
Anxa1	Other	2.3e-06	0	0	0	0	0	0	2e-06	0	0	0	0	0	0	2	0	0	0	0	0	0	1	0.93	NaN
Anxa11	Enterocyte	0.00019	0.00018	0.00018	0.00027	0.00014	0.00026	0.00022	2.7e-05	6e-05	6e-05	6.2e-05	8.9e-05	9.1e-05	9.1e-05	137	13	13	28	3	15	9	4.2	0.0056	0.0089
Anxa13	Other	4.5e-05	9.2e-05	4e-05	6.3e-05	2e-05	3.6e-05	3.6e-05	5e-06	2.5e-05	1.6e-05	1.8e-05	1.4e-05	1.4e-05	1.8e-05	135	23	11	24	2	13	6	3.5	1.6e-07	4.2e-07
Anxa2	Enterocyte	0.0012	0.0025	0.0022	0.0026	0.0018	0.0031	0.0027	8e-05	0.00042	0.0003	0.00021	0.00039	0.00031	0.00042	368	44	56	102	19	84	55	4.3	2.7e-14	1.2e-13
Anxa3	Goblet	7.6e-05	0.00016	4.2e-05	8.5e-05	0.00015	6.8e-05	8.4e-05	2e-05	0.00011	2.5e-05	3.6e-05	0.00015	4.2e-05	5.2e-05	19	2	3	7	1	4	4	3.9	0.95	0.96
Anxa4	Other	0.00041	0.00058	0.00079	0.0011	0.00077	0.00091	0.00063	1.8e-05	9.1e-05	0.0001	7.6e-05	0.00016	8.6e-05	8.7e-05	441	44	60	105	22	86	51	4.3	3.5e-15	1.7e-14
Anxa5	Goblet	0.00013	0.00011	0	8.3e-06	0	0	0.00019	3e-05	7.9e-05	0	8.3e-06	0	0	0.00019	29	2	0	1	0	0	2	3.9	0.0062	0.0099
Anxa6	Other	1.3e-07	0	0	0	0	0	0	1.3e-07	0	0	0	0	0	0	1	0	0	0	0	0	0	1	0.99	NaN
Anxa7	Other	7.8e-05	5.2e-05	3.9e-05	3.8e-05	2.8e-05	2.7e-05	7.5e-05	8e-06	1.6e-05	1.7e-05	1.6e-05	2.8e-05	1.1e-05	2.7e-05	230	15	7	13	1	8	9	3.8	9.1e-24	7.3e-23
Anxa9	Other	8e-07	0	0	0	0	0	0	4.2e-07	0	0	0	0	0	0	5	0	0	0	0	0	0	1	0.59	NaN
Aoc1	Enterocyte	0.00063	0.00099	0.0014	0.002	0.0028	0.0021	0.001	5.8e-05	0.00016	0.00023	0.0002	0.00058	0.00028	0.00019	291	34	46	86	24	70	36	4.4	1.6e-15	8.1e-15
Aoc2	Other	3e-06	1.1e-06	0	0	0	2.3e-06	0	1.1e-06	1.1e-06	0	0	0	2.3e-06	0	17	1	0	0	0	1	0	3	0.063	NaN
Aoc3	Other	2.4e-07	0	0	0	0	0	0	2.4e-07	0	0	0	0	0	0	1	0	0	0	0	0	0	1	0.99	NaN
Aox1	Other	6.7e-07	0	0	2e-06	0	0	0	5.3e-07	0	0	2e-06	0	0	0	2	0	0	1	0	0	0	3.2	0.87	NaN
Aox2	Other	6.7e-08	0	0	0	0	0	0	6.7e-08	0	0	0	0	0	0	1	0	0	0	0	0	0	1	0.99	NaN
Aox4	Other	1.3e-06	0	0	0	0	0	0	9.3e-07	0	0	0	0	0	0	5	0	0	0	0	0	0	1	0.59	NaN
Ap1ar	Other	5.4e-05	7.5e-05	6.7e-05	2.6e-05	3.2e-05	2.9e-05	3.3e-05	5.1e-06	2.1e-05	2.1e-05	9.2e-06	2e-05	1.4e-05	1.9e-05	192	18	14	12	3	5	4	3.4	1.2e-17	6.8e-17
Ap1b1	Other	4.5e-05	0.00014	6e-05	5.8e-05	3.8e-05	4.1e-05	4.1e-05	4e-06	0.0001	1.8e-05	1.3e-05	2.7e-05	1.8e-05	1.6e-05	175	13	14	23	2	9	8	3.4	1.3e-08	3.9e-08
Ap1g1	Other	4.6e-05	8.8e-05	7.1e-05	8.7e-05	9.1e-06	3.5e-05	8.6e-05	5.5e-06	3.9e-05	3.7e-05	2.3e-05	9.1e-06	1.3e-05	4e-05	157	15	13	25	1	11	8	3.9	1.5e-06	3.7e-06
Ap1g2	Other	3.9e-05	2.4e-05	5.2e-05	6e-05	0	4.3e-05	6.8e-05	4.4e-06	7.5e-06	2.6e-05	1.9e-05	0	1.6e-05	2.1e-05	153	11	8	16	0	11	11	4.3	2e-07	5.2e-07
Ap1m1	Other	1.5e-05	6.2e-06	1.2e-05	3e-05	6.1e-05	1.7e-06	5.8e-06	3.1e-06	3.7e-06	7.7e-06	1.7e-05	4.8e-05	1.7e-06	4.2e-06	56	3	3	9	2	1	2	4.1	0.0035	0.0058
Ap1m2	Other	7.4e-05	3.6e-05	4.5e-05	6.1e-05	1.3e-05	3.9e-05	1.6e-05	7.5e-06	9.4e-06	1.9e-05	1.5e-05	9.4e-06	1.5e-05	1.1e-05	229	14	12	23	2	12	3	3.3	3.7e-20	2.4e-19
Ap1s1	Other	8.1e-05	8e-05	6e-05	3.3e-05	7.5e-05	3.2e-05	1e-05	6.9e-06	2.6e-05	3.3e-05	9.8e-06	4.3e-05	1.1e-05	6.3e-06	241	19	8	18	4	10	3	3.2	2.6e-25	2.3e-24
Ap1s2	Other	1.5e-06	0	0	0	0	0	0	1.2e-06	0	0	0	0	0	0	3	0	0	0	0	0	0	1	0.84	NaN
Ap1s3	Enterocyte	3.1e-05	0	3e-05	0	0	6e-06	2e-06	1.4e-05	0	2e-05	0	0	6e-06	2e-06	25	0	3	0	0	1	1	2.5	0.02	0.03
Ap2a1	Other	2e-05	9.7e-06	1.5e-05	2.4e-05	4.9e-05	9.3e-06	3.3e-06	2.7e-06	4.4e-06	8.3e-06	1.4e-05	2.8e-05	6e-06	3.3e-06	90	5	4	10	3	4	1	3.9	4e-06	9.3e-06
Ap2a2	Enterocyte	5.3e-05	0.00011	0.00016	0.00013	0.0002	8.8e-05	0.00013	5.6e-06	3.6e-05	3.8e-05	3e-05	8.5e-05	2.2e-05	4.7e-05	181	22	25	36	10	22	13	4.3	0.014	0.021
Ap2b1	Other	4.6e-05	7.7e-05	1.5e-05	4.2e-05	3.3e-05	3.9e-05	1.4e-05	7.7e-06	2.9e-05	6.3e-06	1.7e-05	2.6e-05	2e-05	6.3e-06	154	17	7	12	2	8	5	3.4	4.8e-12	1.9e-11
Ap2m1	Other	0.0001	0.00011	8.5e-05	0.00012	0.00013	7.3e-05	5.8e-05	7.6e-06	2.7e-05	3.5e-05	2.3e-05	4.3e-05	2e-05	1.9e-05	288	23	14	33	10	19	13	3.8	2.1e-15	1e-14
Ap2s1	Other	0.00011	0.00012	0.00016	0.00016	4.4e-05	0.00012	0.00015	8.8e-06	3.1e-05	3.8e-05	3.2e-05	3.3e-05	3.6e-05	4e-05	286	24	27	43	3	22	21	4	6.8e-09	2.1e-08
Ap3b1	Other	3.8e-05	3.6e-05	6.1e-05	6.7e-05	4.2e-05	6.5e-05	8.8e-05	3.6e-06	1e-05	2.6e-05	2.1e-05	3.1e-05	3.2e-05	3.5e-05	158	13	15	19	3	11	12	4.5	7.6e-05	0.00015
Ap3b2	Other	0	0	0	0	0	0	0	0	0	0	0	0	0	0	0	0	0	0	0	0	0	NaN	NaN	NaN
Ap3d1	Other	7.1e-05	5.8e-05	3.2e-05	8.7e-05	0.00013	6.2e-05	0.00018	9.5e-06	1.8e-05	1.2e-05	3.3e-05	5.4e-05	2.1e-05	5.4e-05	200	15	11	20	7	15	17	4.7	2.1e-07	5.7e-07
Ap3m1	Other	3.9e-05	7.3e-05	5.8e-05	4.5e-05	0	5.9e-05	8.6e-06	4.5e-06	2.2e-05	2.5e-05	1.3e-05	0	2.1e-05	6.5e-06	149	16	12	15	0	14	2	3.4	1.7e-09	5.5e-09
Ap3m1ps	Other	8.3e-06	1.8e-05	2.2e-05	7.8e-06	0	5e-07	0	2.1e-06	1.1e-05	2.1e-05	4.1e-06	0	5e-07	0	46	5	2	5	0	1	0	2.5	0.00054	0.00097
Ap3m2	Other	3.5e-07	0	0	0	0	0	0	2.6e-07	0	0	0	0	0	0	2	0	0	0	0	0	0	1	0.93	NaN
Ap3s1	Other	1.5e-05	2.9e-05	3.5e-05	3.2e-05	7.3e-05	5e-07	1.3e-06	2.6e-06	1.4e-05	1.2e-05	1.5e-05	5.1e-05	5e-07	1.3e-06	67	7	12	12	3	1	1	3.7	0.00035	0.00066
Ap3s1ps1	Other	1.1e-06	3.1e-06	4.7e-06	1.3e-06	0	0	0	6.8e-07	3.1e-06	3.5e-06	1.3e-06	0	0	0	5	1	2	1	0	0	0	2.6	0.52	NaN
Ap3s1ps2	Other	7.6e-07	1.3e-06	3.2e-06	0	0	0	0	6.2e-07	1.3e-06	3.2e-06	0	0	0	0	3	1	1	0	0	0	0	2.5	0.56	NaN
Ap3s2	Other	2.3e-05	1.5e-05	3.7e-06	1.4e-05	1.2e-05	5.3e-07	2.6e-06	3.2e-06	8.6e-06	2.2e-06	5.7e-06	1.2e-05	5.3e-07	2.6e-06	98	4	3	8	1	1	1	2.9	2.4e-10	8.3e-10
Ap4b1	Other	4.1e-06	5.1e-05	7.6e-06	9.5e-06	0	0	6e-06	9.3e-07	4.4e-05	7.6e-06	6.8e-06	0	0	6e-06	33	4	1	4	0	0	1	2.7	0.0088	0.014
Ap4e1	Other	1.1e-05	3.1e-06	4.2e-07	0	9.7e-06	0	0	5.3e-06	3.1e-06	4.2e-07	0	9.7e-06	0	0	13	1	1	0	1	0	0	2.7	0.22	0.26
Ap4m1	Other	1.4e-05	2.2e-05	0	4.5e-06	0	9.4e-06	1.8e-05	4.7e-06	1.6e-05	0	4.5e-06	0	7.2e-06	1.3e-05	46	4	0	1	0	2	2	3.8	0.00014	0.00027
Ap4s1	Other	2.5e-05	2e-05	3.2e-06	3.1e-06	3.6e-05	1.8e-05	1.6e-05	5e-06	1.3e-05	2.8e-06	2.3e-06	2.5e-05	1.1e-05	1.6e-05	83	5	2	2	2	3	1	4	1.2e-08	3.6e-08
Ap5b1	Enterocyte	2.4e-06	0	5.1e-06	5.3e-07	1.9e-05	0	4.4e-06	1.5e-06	0	4.3e-06	5.3e-07	1.9e-05	0	3.1e-06	6	0	2	1	1	0	2	4.6	0.55	0.6
Ap5m1	Other	6.7e-06	5.9e-05	1.8e-06	9.9e-06	0	0	3.3e-06	1.3e-06	3.9e-05	1.4e-06	6.1e-06	0	0	3.3e-06	40	6	2	4	0	0	1	2.4	0.0008	0.0014
Ap5s1	Other	1.7e-05	3.9e-05	9.4e-06	4.6e-05	4.9e-05	5.6e-05	6.6e-06	3.3e-06	2e-05	6.1e-06	1.7e-05	2.8e-05	2.2e-05	6.6e-06	71	8	3	12	3	10	1	4.2	0.0078	0.012
Ap5z1	Other	8.5e-06	0	1.3e-05	7.2e-06	0	2.1e-05	0	1.5e-06	0	7.6e-06	5.1e-06	0	1.4e-05	0	46	0	3	2	0	3	0	4.1	0.0002	0.00038
Apaf1	Other	2.4e-05	7.4e-05	6.9e-05	9.4e-05	4.9e-05	6.4e-05	4.3e-05	3.2e-06	3.3e-05	2e-05	4e-05	3.4e-05	2.3e-05	1.8e-05	112	16	15	22	2	14	8	4	0.012	0.018
Apba3	Enterocyte	1.3e-05	2.4e-05	3.8e-05	1.6e-05	5.2e-05	3.3e-05	2.3e-05	2e-06	8.6e-06	1.9e-05	8.4e-06	3.4e-05	1.5e-05	1.7e-05	68	9	10	7	3	7	2	4.3	0.014	0.021
Apbb1	Other	2.3e-07	0	0	0	0	0	0	1.7e-07	0	0	0	0	0	0	2	0	0	0	0	0	0	1	0.93	NaN
Apbb1ip	Other	5.9e-07	2e-06	0	0	0	0	0	4.2e-07	2e-06	0	0	0	0	0	2	1	0	0	0	0	0	1.8	0.43	NaN
Apbb2	Other	2.2e-05	1.3e-05	2.1e-05	2e-05	3.5e-05	4.9e-05	1.7e-05	3.8e-06	6.3e-06	1.6e-05	8.5e-06	3.5e-05	2e-05	9.9e-06	93	5	2	8	1	7	4	4.4	7.1e-06	1.6e-05
Apc	Other	1.4e-05	1.5e-05	6.1e-05	5e-05	2e-05	2.9e-05	0.00015	2.5e-06	7.7e-06	2.4e-05	1.8e-05	2e-05	1.1e-05	6.7e-05	63	4	9	10	1	8	11	5.1	0.53	0.58
Apeh	Other	4.9e-05	0.00013	8.5e-05	0.00014	0.00017	6.7e-05	9.5e-05	5.2e-06	4.2e-05	2.5e-05	5.1e-05	5.5e-05	2.4e-05	2.6e-05	172	17	17	25	9	15	16	4.1	0.0095	0.015
Apex1	Other	6.9e-05	9e-06	1.1e-05	0	0	0	6.6e-06	6.7e-06	5.8e-06	7.6e-06	0	0	0	6.6e-06	210	3	2	0	0	0	1	1.7	1.2e-43	2.2e-42
Apex2	Other	4.7e-06	0	0	0	0	0	0	1.4e-06	0	0	0	0	0	0	23	0	0	0	0	0	0	1	0.0014	NaN
Aph1a	Enterocyte	0.00021	0.00029	3e-05	0.00012	7.4e-05	7.5e-05	2.4e-05	2.7e-05	0.00013	2.4e-05	4.9e-05	5.2e-05	3.1e-05	1.3e-05	147	12	2	13	2	7	4	2.9	2.7e-13	1.2e-12
Aph1b	Other	7e-07	0	0	7.4e-06	0	0	0	3.2e-07	0	0	4.4e-06	0	0	0	6	0	0	4	0	0	0	3.7	0.086	0.11
Aph1c	Other	3.4e-07	0	0	0	0	0	0	2.6e-07	0	0	0	0	0	0	2	0	0	0	0	0	0	1	0.93	NaN
Api5	Other	6.2e-05	4.3e-05	2.7e-05	2.2e-05	1.8e-05	4.9e-06	3.9e-05	6.9e-06	1.5e-05	1.5e-05	6.7e-06	1.3e-05	3.7e-06	1.8e-05	206	12	7	15	2	2	7	3.3	4.1e-23	3.2e-22
Apip	Other	6.4e-06	2.8e-06	0	0	0	0	0	1.2e-06	2e-06	0	0	0	0	0	41	2	0	0	0	0	0	1.3	3.6e-06	8.5e-06
Apitd1	Other	4.7e-06	0	0	0	0	0	0	1.1e-06	0	0	0	0	0	0	26	0	0	0	0	0	0	1	0.0004	NaN
Aplf	Other	3.9e-06	4.6e-06	2.6e-06	4.4e-06	0	0	0	9.5e-07	3.3e-06	2.6e-06	3.9e-06	0	0	0	24	2	1	2	0	0	0	2.5	0.032	NaN
Apln	Other	2.1e-07	0	4.5e-06	0	0	0	0	2.1e-07	0	4.5e-06	0	0	0	0	1	0	1	0	0	0	0	2.9	0.5	NaN
Aplp1	Enterocyte	3.5e-06	3.5e-05	5e-05	7.4e-05	6.5e-05	0.0001	0.00013	1.4e-06	1.8e-05	1.7e-05	1.7e-05	3.1e-05	2.5e-05	3.4e-05	10	6	12	28	5	23	18	5.1	3.2e-17	1.7e-16
Aplp2	Other	6.1e-05	5.4e-05	0.00016	0.00014	9.8e-05	5.4e-05	8.1e-05	6e-06	1.4e-05	3.8e-05	2.5e-05	5.7e-05	1.8e-05	3.3e-05	195	19	23	41	5	17	13	4	4.9e-05	0.0001
Apmap	Other	1.8e-05	5.4e-06	3.2e-05	4.5e-06	0	8.7e-06	8.1e-06	2.8e-06	2.7e-06	2.4e-05	3.1e-06	0	8.7e-06	8.1e-06	94	4	2	3	0	1	1	3.3	2.7e-12	1.1e-11
Apoa1	Enterocyte	0.0032	0.012	0.028	0.041	0.052	0.067	0.056	0.00041	0.0017	0.002	0.0021	0.0063	0.0034	0.0041	356	48	76	125	32	115	85	5.1	5.7e-122	1.1e-119
Apoa1bp	Other	4.4e-05	2.8e-05	4e-05	1.4e-05	0	4e-06	3.3e-05	5.4e-06	1e-05	2.9e-05	6.9e-06	0	4e-06	1.6e-05	175	10	7	7	0	1	4	3.2	9.3e-23	7.1e-22
Apoa2	Other	4.8e-06	0	1.2e-05	5.3e-06	0	9e-06	0	3.1e-06	0	7.9e-06	5.3e-06	0	7.2e-06	0	9	0	3	1	0	2	0	3.7	0.41	0.47
Apoa4	Enterocyte	0.00073	0.0021	0.0065	0.01	0.015	0.036	0.046	0.00013	0.00047	0.00094	0.0011	0.0031	0.0028	0.0045	229	35	54	100	30	109	77	5.8	2.2e-90	1.3e-88
Apoa5	Other	0	0	0	0	0	0	0	0	0	0	0	0	0	0	0	0	0	0	0	0	0	NaN	NaN	NaN
Apob	Enterocyte	0.00036	0.0016	0.0022	0.0027	0.0021	0.0026	0.0063	7.6e-05	0.00057	0.00041	0.00031	0.00053	0.00035	0.00071	172	34	48	93	18	67	68	5.1	1e-47	2.2e-46
Apobec1	Enterocyte	1.5e-05	3.6e-05	8.2e-05	0.00011	0.00011	0.00014	0.0001	2.3e-06	1.3e-05	2.6e-05	2e-05	4.3e-05	4e-05	2.9e-05	66	13	18	37	8	22	17	4.8	3.1e-06	7.2e-06
Apobec2	Other	7.5e-07	0	0	0	0	0	0	3.2e-07	0	0	0	0	0	0	6	0	0	0	0	0	0	1	0.47	NaN
Apobec3	Other	4.2e-05	3.8e-05	1.8e-05	2.6e-06	0	2.9e-06	0	5.9e-06	3.5e-05	1.1e-05	1.8e-06	0	2.9e-06	0	128	4	3	2	0	1	0	1.9	2e-20	1.4e-19
Apoc1	Other	6.8e-06	0	0	7.7e-06	0	9e-06	0	3.9e-06	0	0	7.7e-06	0	9e-06	0	4	0	0	1	0	1	0	3.9	0.91	0.92
Apoc2	Other	4e-05	9.8e-05	0.0012	0.0017	0.0017	0.0033	0.0021	7e-06	2.8e-05	0.00017	0.00018	0.00036	0.00036	0.00026	94	22	56	104	26	102	67	5.3	6.8e-104	5.9e-102
Apoc3	Enterocyte	0.00032	0.00067	0.0035	0.0045	0.0047	0.0072	0.0048	7.7e-05	0.00018	0.00047	0.00041	0.00077	0.00066	0.00053	120	27	61	103	28	101	66	5.1	2.9e-95	2e-93
Apoe	Other	1.6e-06	1.9e-06	0	5.4e-06	0	8.1e-06	2.4e-05	6.8e-07	1.9e-06	0	5.4e-06	0	6.1e-06	1.8e-05	9	1	0	1	0	2	2	5.9	0.85	0.87
Apof	Other	0	0	0	0	0	0	0	0	0	0	0	0	0	0	0	0	0	0	0	0	0	NaN	NaN	NaN
Apoh	Goblet	2e-05	0	0	0	0	0	0.00083	1.4e-05	0	0	0	0	0	0.00083	4	0	0	0	0	0	1	6.9	0.76	0.78
Apol10a	Enterocyte	0.00079	0.002	0.0016	0.0018	0.0019	0.0014	0.0008	7.7e-05	0.00038	0.00025	0.00019	0.00037	0.00027	0.00025	236	42	49	83	20	56	15	3.9	5.4e-20	3.6e-19
Apol10b	Other	7e-07	1.5e-06	0	0	0	0	0	3.6e-07	1.5e-06	0	0	0	0	0	4	1	0	0	0	0	0	1.7	0.54	NaN
Apol11a	Other	0	0	0	0	0	0	0	0	0	0	0	0	0	0	0	0	0	0	0	0	0	NaN	NaN	NaN
Apol11b	Other	3.1e-07	4.8e-06	1.2e-05	4e-06	0	0	0	2.6e-07	3.6e-06	1e-05	2.4e-06	0	0	0	2	2	2	3	0	0	0	2.9	0.021	0.031
Apol7a	Enterocyte	8.3e-05	0.00012	0.00025	0.00038	0.00066	0.00092	0.0012	2.9e-05	5.5e-05	6.9e-05	7.7e-05	0.00027	0.00014	0.00026	29	6	20	33	10	44	38	5.5	1.8e-29	1.9e-28
Apol7b	Other	4.2e-06	0	4.5e-06	5.1e-07	0	0	0	3.2e-06	0	4.5e-06	5.1e-07	0	0	0	8	0	1	1	0	0	0	2.1	0.61	NaN
Apol7c	Other	0	0	0	0	0	1.8e-06	0	0	0	0	0	0	1.8e-06	0	0	0	0	0	0	1	0	6	0.24	NaN
Apol7e	Other	0	0	0	0	0	1.8e-06	0	0	0	0	0	0	1.8e-06	0	0	0	0	0	0	1	0	6	0.24	NaN
Apol8	Other	0	3.4e-06	0	0	0	0	0	0	3.4e-06	0	0	0	0	0	0	1	0	0	0	0	0	2	0.0056	NaN
Apol9a	Enterocyte	1.9e-05	1e-05	8.9e-05	3.6e-05	0.0001	0.00045	0.00058	6.9e-06	7.1e-06	4.4e-05	1.7e-05	5.4e-05	0.00014	0.00012	13	2	6	6	4	21	25	6	1.5e-18	9.1e-18
Apol9b	Enterocyte	1.8e-05	0	5.6e-05	3.3e-05	3.2e-05	0.00016	0.00036	1e-05	0	3.6e-05	1.8e-05	2.4e-05	5.8e-05	0.00012	9	0	3	5	2	12	16	6	1.5e-10	5.4e-10
Apom	Other	2.4e-07	0	0	0	0	0	0	2.4e-07	0	0	0	0	0	0	1	0	0	0	0	0	0	1	0.99	NaN
Apon	Other	7.4e-08	0	0	0	0	0	0	7.4e-08	0	0	0	0	0	0	1	0	0	0	0	0	0	1	0.99	NaN
Apoo	Other	2.8e-05	2.9e-05	5.3e-05	4.9e-05	0	2.5e-05	1.2e-05	7.1e-06	9.8e-06	1.9e-05	1.7e-05	0	1.2e-05	7.1e-06	83	11	13	16	0	6	3	3.4	0.0005	0.0009
Apool	Other	3.2e-05	9.4e-06	4e-05	2.5e-05	4.8e-06	1.2e-06	2.6e-06	5.1e-06	3.8e-06	1.6e-05	1.3e-05	4.8e-06	1.2e-06	2.6e-06	127	6	10	7	1	1	1	2.8	1.1e-13	4.8e-13
Apoops	Enterocyte	2.7e-05	3.9e-05	5.3e-05	5.9e-05	0	2.3e-05	5.2e-06	6.1e-06	1.1e-05	1.8e-05	1.9e-05	0	1.2e-05	3.7e-06	99	12	15	18	0	7	2	3.3	1.6e-05	3.4e-05
Apopt1	Other	3.9e-05	1.6e-05	9.2e-06	7.5e-06	0	6.5e-06	0	3.8e-06	6.6e-06	4.9e-06	6.1e-06	0	4.4e-06	0	155	7	4	2	0	3	0	2.1	4.8e-24	3.9e-23
App	Other	7.7e-05	6e-05	0.00021	0.00028	0.00012	0.0003	0.00019	8.2e-06	1.5e-05	4.2e-05	3.8e-05	3.6e-05	4.2e-05	4.6e-05	203	16	29	64	10	49	25	4.6	1.2e-06	2.9e-06
Appbp2	Other	2.8e-05	2.5e-05	2.4e-05	1.5e-05	0	2.8e-05	1.7e-05	4.1e-06	1e-05	1.3e-05	1.1e-05	0	2.1e-05	1.6e-05	117	8	6	6	0	5	2	3.6	3.8e-11	1.4e-10
Appbp2os	Other	0	1.3e-06	0	0	0	0	0	0	1.3e-06	0	0	0	0	0	0	1	0	0	0	0	0	2	0.0056	NaN
Appl1	Other	1.2e-05	1.6e-05	3.8e-05	2.4e-05	3.2e-05	1.6e-05	1.2e-05	2.5e-06	6e-06	1.5e-05	1.1e-05	3.2e-05	8.7e-06	8.8e-06	49	8	7	7	1	5	2	4	0.058	0.079
Appl2	Other	2.1e-05	2.8e-05	5.1e-05	2.3e-05	4.8e-06	4.4e-05	4.1e-05	6.2e-06	1.6e-05	2.2e-05	9.4e-06	4.8e-06	1.6e-05	1.6e-05	40	5	8	10	1	12	7	4.2	0.77	0.79
Aprt	Other	0.00013	0.00019	0.00023	0.00018	0.00016	0.00012	6.6e-05	7.8e-06	3.9e-05	5.3e-05	3e-05	7e-05	2.4e-05	2.1e-05	315	26	34	50	7	32	14	3.6	7.9e-10	2.6e-09
Aptx	Other	6.1e-06	1.1e-05	2.3e-05	6.2e-06	2.3e-05	1.1e-05	2.8e-05	1.5e-06	8e-06	1.7e-05	2.7e-06	1.9e-05	5.5e-06	2.5e-05	27	3	3	6	2	5	2	4.6	0.94	0.94
Aqp1	Other	4.4e-05	1.2e-06	2.9e-05	4.3e-05	5.8e-06	6.6e-05	3.1e-05	4.7e-06	1.2e-06	2.1e-05	1.4e-05	5.8e-06	2.7e-05	2.1e-05	160	1	4	15	1	11	4	4.3	2.8e-15	1.4e-14
Aqp11	Enterocyte	0.00021	0.00038	0.00017	0.00029	0.00019	0.00011	6.9e-05	2.7e-05	0.0001	4.9e-05	6.6e-05	0.00016	4.9e-05	4.9e-05	163	19	16	30	2	9	3	3.3	2.8e-10	9.7e-10
Aqp3	Enterocyte	4e-06	6.3e-06	0.0001	3.4e-05	0	0	6.7e-05	3.3e-06	6.3e-06	7.5e-05	3.2e-05	0	0	4.8e-05	2	1	4	2	0	0	2	4.3	0.0083	0.013
Aqp4	Enterocyte	8.1e-06	0	0	0	0	0	0	1.5e-06	0	0	0	0	0	0	46	0	0	0	0	0	0	1	6.3e-08	1.8e-07
Aqp7	Enterocyte	2.7e-05	0	2.5e-05	1.3e-05	7.4e-05	5.7e-05	8.2e-05	2.6e-05	0	1.8e-05	9.3e-06	5.2e-05	2.7e-05	3.5e-05	2	0	2	2	2	5	7	5.2	5.1e-05	0.0001
Aqp9	Other	7.1e-08	0	0	0	0	0	0	7.1e-08	0	0	0	0	0	0	1	0	0	0	0	0	0	1	0.99	NaN
Aqr	Other	3.2e-05	9.1e-06	6.2e-06	1e-05	9e-06	6.5e-06	9.2e-06	9.9e-06	4.8e-06	5.4e-06	6.2e-06	9e-06	4e-06	9.2e-06	117	4	2	3	1	3	1	3.1	2.6e-15	1.3e-14
Araf	Other	3e-05	6.4e-05	4.2e-05	3.4e-05	9.7e-05	4.9e-05	2.5e-05	3.8e-06	3.2e-05	2e-05	1.3e-05	4.2e-05	3e-05	1.4e-05	122	9	5	13	5	8	4	4	2.4e-06	5.8e-06
Arap1	Other	9.8e-06	2e-06	1.2e-05	2.5e-05	1.1e-05	3.2e-05	1.9e-05	1.8e-06	2e-06	6.5e-06	1.5e-05	7.4e-06	1.6e-05	1.9e-05	49	1	5	5	2	9	1	4.8	0.062	0.083
Arap2	Enterocyte	1.3e-05	2.3e-05	3.3e-05	2.9e-05	1e-05	2.1e-05	5.8e-05	2.5e-06	1.5e-05	1.2e-05	1.1e-05	7.3e-06	8.7e-06	2.5e-05	54	5	9	12	2	9	7	4.6	0.95	0.96
Arc	Other	9.9e-07	0	0	0	0	0	0	3.9e-07	0	0	0	0	0	0	7	0	0	0	0	0	0	1	0.37	NaN
Arcn1	Other	0.00011	0.00018	0.00019	0.00021	6.2e-05	0.00016	8.2e-05	6.9e-06	3.2e-05	3.6e-05	4.6e-05	3.1e-05	3.6e-05	2.2e-05	304	32	30	43	5	32	18	3.7	1.1e-08	3.3e-08
Areg	Enterocyte	8.8e-05	3.8e-05	1.5e-05	3.5e-05	0	7.9e-05	5.3e-05	4.7e-05	1.9e-05	1e-05	2.5e-05	0	5.7e-05	5.3e-05	32	4	3	5	0	4	1	3.9	0.26	0.31
Arel1	Other	1.7e-05	8.5e-06	2.4e-05	1.7e-05	2.7e-05	2.5e-05	4e-05	2.5e-06	4.2e-06	1.6e-05	1.4e-05	1.6e-05	1.2e-05	2.3e-05	82	4	5	3	3	7	3	4.7	8.1e-05	0.00016
Arf1	Other	0.00025	0.00042	0.00036	0.0004	0.00026	0.0003	0.00023	1.1e-05	6.9e-05	5.3e-05	4.3e-05	8.6e-05	4.4e-05	4.2e-05	396	42	45	83	11	54	32	3.8	1.4e-06	3.5e-06
Arf2	Other	3.8e-06	2.5e-06	6.9e-06	8e-07	0	3.4e-06	1.7e-05	1e-06	2.5e-06	6.9e-06	8e-07	0	2e-06	1.2e-05	20	1	1	1	0	3	2	5	0.49	0.54
Arf3	Other	4.2e-05	7.3e-05	0.00011	8.9e-05	4.2e-05	4.7e-05	5.5e-05	6.8e-06	2.9e-05	3.4e-05	2.5e-05	3.1e-05	1.8e-05	2.3e-05	125	13	16	22	3	12	9	3.8	0.016	0.024
Arf4	Other	0.00014	0.0002	0.00022	0.0003	6.3e-05	0.00018	0.00013	1.2e-05	4.2e-05	3.9e-05	4e-05	3.1e-05	3.6e-05	3e-05	295	28	35	66	5	35	22	3.8	1.9e-07	5.1e-07
Arf5	Other	9.9e-05	0.00021	0.00021	0.00016	0.00023	0.00018	0.00014	6.7e-06	4.2e-05	4.4e-05	2.4e-05	6.3e-05	3.2e-05	3.6e-05	293	31	32	47	13	37	21	4.1	0.0038	0.0062
Arf6	Other	5.3e-05	4.4e-05	0.00025	0.00021	0.00021	0.00018	0.00032	6.2e-06	1.6e-05	4.5e-05	3.4e-05	6.4e-05	3.4e-05	5.1e-05	157	14	33	54	10	34	39	4.8	7e-07	1.8e-06
Arfgap1	Other	1.9e-05	2.5e-05	2.6e-05	2.4e-05	1.8e-05	3.3e-05	4.6e-05	3.9e-06	1e-05	1.6e-05	1e-05	1.8e-05	1.6e-05	2.4e-05	79	8	5	9	1	9	5	4.5	0.016	0.023
Arfgap2	Other	2.3e-05	1.6e-05	2.9e-05	5.8e-06	2.3e-05	2.4e-06	2.6e-05	3.1e-06	6.8e-06	1.7e-05	3.4e-06	2.3e-05	2.4e-06	1.7e-05	99	7	5	4	1	1	3	3.8	9.6e-10	3.2e-09
Arfgap3	Other	4.1e-05	8.7e-05	0.00013	7.4e-05	0.00017	6.9e-05	0.0002	4.3e-06	3e-05	4.6e-05	1.8e-05	6.7e-05	2.2e-05	5.1e-05	165	19	20	26	7	14	22	4.6	0.041	0.057
Arfgef1	Other	5.1e-05	8.8e-05	0.00012	8e-05	9.1e-05	6e-05	9e-05	8.1e-06	2.5e-05	4.8e-05	1.7e-05	4.2e-05	1.9e-05	3e-05	163	18	17	29	5	16	11	4	0.004	0.0065
Arfgef2	Other	2.2e-05	4.6e-05	2.1e-05	1.3e-05	9e-06	2.1e-05	2.2e-05	4e-06	2.1e-05	1.4e-05	6.4e-06	9e-06	9.6e-06	1.2e-05	93	10	5	5	1	7	4	3.6	7e-06	1.6e-05
Arfgef3	Goblet	0.00016	0.0009	0.0005	5.2e-05	0	0	7.1e-05	0.00011	0.00084	0.00044	5.2e-05	0	0	6.8e-05	13	3	3	1	0	0	2	2.5	0.21	0.25
Arfip1	Other	4e-05	2.1e-05	6.2e-05	1.9e-05	5.5e-06	1.4e-05	5.3e-05	6.2e-06	6.7e-06	1.9e-05	6.4e-06	5.5e-06	6.7e-06	2.4e-05	155	10	14	12	1	7	8	3.9	8.6e-10	2.8e-09
Arfip2	Goblet	0.001	0.0013	0.00068	0.00046	0.00092	0.0012	0.00032	0.00016	0.0006	0.00028	0.00028	0.00092	0.00086	0.00024	137	10	11	6	1	6	2	3.7	1.1e-12	4.5e-12
Arfrp1	Other	1.9e-05	6.1e-05	1.3e-05	1.6e-06	1.2e-05	5.3e-06	0	2.7e-06	4.7e-05	7.3e-06	1.1e-06	1.2e-05	5.3e-06	0	85	5	5	2	1	1	0	2.5	8e-10	2.7e-09
Arg1	Goblet	1.9e-06	0	0	0	0	0	0	1.9e-06	0	0	0	0	0	0	1	0	0	0	0	0	0	1	0.99	NaN
Arg2	Enterocyte	0.00061	0.0018	0.0011	0.00077	0.00032	0.00027	0.00016	5e-05	0.00025	0.00016	0.00011	0.00015	7.7e-05	6.3e-05	242	39	41	54	5	19	8	3	3e-22	2.2e-21
Arglu1	Other	7.7e-05	0.00011	3.4e-05	3.5e-05	6.1e-06	2.2e-05	6e-05	7.6e-06	4.3e-05	2e-05	1.2e-05	6.1e-06	1.1e-05	2.4e-05	226	15	6	13	1	5	8	3.3	9e-26	8.1e-25
Arhgap1	Goblet	0.00083	0.0011	0.0005	0.00088	0.0039	0.00026	0.00053	0.00014	0.00047	0.00044	0.00032	0.0038	0.0002	0.0005	125	10	3	14	2	6	3	4.1	5.9e-10	2e-09
Arhgap10	Enterocyte	5.5e-07	7.1e-06	7.4e-07	0	8.8e-06	0	0	3.5e-07	7.1e-06	7.4e-07	0	8.8e-06	0	0	3	1	1	0	1	0	0	3.5	0.3	0.35
Arhgap11a	Other	1e-05	5.6e-06	8.7e-07	5.1e-07	1.2e-05	2.8e-06	9.7e-06	1.9e-06	4e-06	8.7e-07	5.1e-07	8.7e-06	2e-06	8.2e-06	53	2	1	1	2	2	2	4.1	7.3e-05	0.00015
Arhgap12	Other	1.7e-05	4.2e-05	6.7e-05	5.7e-05	4.9e-05	8.5e-05	4.6e-05	4e-06	2.7e-05	2.2e-05	1.5e-05	3.4e-05	2.4e-05	2.1e-05	55	4	11	19	3	17	6	4.4	0.15	0.19
Arhgap15	Other	3.7e-07	0	4.2e-06	0	0	0	0	3.7e-07	0	4.2e-06	0	0	0	0	1	0	1	0	0	0	0	2.8	0.5	NaN
Arhgap17	Enterocyte	3.3e-05	2.6e-05	5.4e-05	7.8e-05	3.4e-05	5.9e-05	9.8e-05	6.4e-06	9.2e-06	2e-05	1.9e-05	2e-05	2.4e-05	2.7e-05	110	10	12	26	3	15	17	4.6	0.41	0.47
Arhgap18	Other	2.3e-05	5.5e-05	8.8e-05	6.2e-05	1.6e-05	4.5e-05	4e-05	2.9e-06	1.9e-05	2.4e-05	1.7e-05	1.3e-05	1.5e-05	1.5e-05	92	13	19	25	2	11	8	3.9	0.0069	0.011
Arhgap19	Other	5.8e-06	0	1.1e-05	9.1e-07	0	0	0	1.8e-06	0	8e-06	9.1e-07	0	0	0	33	0	2	1	0	0	0	2.4	0.00042	0.00078
Arhgap20	Other	6.9e-08	0	0	0	0	0	3.8e-06	6.9e-08	0	0	0	0	0	3.8e-06	1	0	0	0	0	0	1	6.9	0.61	NaN
Arhgap21	Other	1.6e-05	1.1e-05	4.3e-05	1.2e-05	0.00011	1.4e-05	1.6e-05	3.3e-06	6.2e-06	2.2e-05	6.2e-06	9.6e-05	7.8e-06	9.2e-06	72	4	7	7	2	5	3	4.3	0.007	0.011
Arhgap23	Other	0	0	0	0	0	0	9.9e-06	0	0	0	0	0	0	9.9e-06	0	0	0	0	0	0	1	7	0.12	0.16
Arhgap24	Goblet	1.4e-05	0	0	0	0	0	0	5.6e-06	0	0	0	0	0	0	6	0	0	0	0	0	0	1	0.47	0.52
Arhgap26	Enterocyte	7e-05	0.00011	0.00018	0.00013	9.1e-05	0.0001	0.00016	1.4e-05	6.1e-05	8.6e-05	4.2e-05	6.3e-05	5.4e-05	0.00012	61	9	9	16	2	7	4	4.2	0.12	0.16
Arhgap27	Other	2.7e-05	4e-05	3.6e-05	1.7e-05	3.1e-05	1.8e-05	3e-05	5.6e-06	1.6e-05	1.7e-05	7.5e-06	3.1e-05	1.1e-05	1.9e-05	86	13	7	8	1	5	4	3.8	2.1e-05	4.4e-05
Arhgap27os2	Other	1.2e-05	4.9e-05	1.8e-05	1.4e-06	1.9e-05	9.1e-06	6.9e-06	2e-06	2.7e-05	1.1e-05	1.4e-06	1.9e-05	5.3e-06	5.4e-06	55	7	3	1	1	3	2	3.2	0.00016	0.00031
Arhgap27os3	Other	0	0	0	0	0	0	0	0	0	0	0	0	0	0	0	0	0	0	0	0	0	NaN	NaN	NaN
Arhgap29	Enterocyte	2.2e-06	1.4e-05	1.8e-05	1.6e-06	0	0	0	7e-07	1.4e-05	1.4e-05	1.2e-06	0	0	0	15	1	2	2	0	0	0	2.5	0.32	0.37
Arhgap30	Other	0	0	0	0	0	0	0	0	0	0	0	0	0	0	0	0	0	0	0	0	0	NaN	NaN	NaN
Arhgap31	Other	4.2e-06	7e-05	2.7e-05	2.1e-05	0	0	1.9e-05	1.2e-06	3.5e-05	2.1e-05	1.3e-05	0	0	1.5e-05	23	7	4	6	0	0	2	3.1	0.0037	0.0061
Arhgap32	Other	2.9e-05	1.6e-05	2.2e-05	1.8e-05	7.1e-05	3.9e-05	1.2e-05	4.2e-06	7.9e-06	1.2e-05	1.5e-05	3.8e-05	2.1e-05	9.5e-06	98	6	5	3	5	8	2	4.2	4.5e-07	1.2e-06
Arhgap33	Other	5.6e-06	0	0	0	0	0	0	2.9e-06	0	0	0	0	0	0	14	0	0	0	0	0	0	1	0.041	0.058
Arhgap35	Other	9.7e-06	2.6e-05	0	0	3.6e-05	1.2e-06	0	1.8e-06	2.5e-05	0	0	3e-05	1.2e-06	0	52	2	0	0	2	1	0	3.4	5.5e-07	1.4e-06
Arhgap39	Other	6.6e-06	5.1e-06	0	0	0	0	0	1.6e-06	5.1e-06	0	0	0	0	0	32	1	0	0	0	0	0	1.4	9.1e-05	0.00018
Arhgap4	Other	6e-05	5.3e-05	2.3e-05	4.2e-06	4.9e-05	5.7e-06	8.3e-06	5.3e-06	2.3e-05	1.1e-05	4.2e-06	4.9e-05	5.7e-06	8.3e-06	197	9	8	1	1	1	1	2.9	2.1e-32	2.5e-31
Arhgap42	Enterocyte	6.9e-05	4.6e-05	5e-05	0.00019	0.00016	0.00017	8.4e-05	2.1e-05	1.7e-05	2.6e-05	5.7e-05	7.7e-05	8.3e-05	5e-05	38	7	5	19	4	7	4	4.5	0.014	0.021
Arhgap5	Other	2.5e-05	2.3e-05	6e-05	6.4e-05	4.2e-05	0.00011	0.0001	7.6e-06	9.7e-06	2.6e-05	1.6e-05	2.3e-05	3.2e-05	2.6e-05	41	7	12	23	3	20	17	4.9	0.00024	0.00046
Arhgap6	Other	9.1e-07	4.9e-06	0	0	0	2.3e-06	1.2e-05	5.9e-07	4.9e-06	0	0	0	2.3e-06	9.1e-06	3	1	0	0	0	1	2	5.4	0.43	0.49
Arhgap8	Other	8.2e-06	1.2e-06	0	0	0	0	0	3e-06	1.2e-06	0	0	0	0	0	29	1	0	0	0	0	0	1.1	0.0003	0.00057
Arhgap9	Goblet	0.00013	0	0	0	0	0	0	5.9e-05	0	0	0	0	0	0	13	0	0	0	0	0	0	1	0.058	0.079
Arhgdia	Other	0.00019	0.00023	0.00033	0.0003	0.00039	0.00029	0.00029	1e-05	6.8e-05	5.5e-05	4.5e-05	0.00012	4.1e-05	5.7e-05	379	29	42	63	14	53	35	4.2	0.34	0.39
Arhgdib	Goblet	5.1e-05	0	0	0	0	0	0	5.1e-05	0	0	0	0	0	0	1	0	0	0	0	0	0	1	0.99	0.99
Arhgdig	Other	1.6e-07	0	0	0	0	0	0	1.1e-07	0	0	0	0	0	0	2	0	0	0	0	0	0	1	0.93	NaN
Arhgef1	Other	2.2e-05	4.4e-05	1.7e-05	3.8e-06	4.6e-05	2.9e-05	0	3.9e-06	2.5e-05	1.4e-05	2e-06	3.8e-05	1.6e-05	0	80	9	3	4	2	6	0	3.6	8.2e-07	2e-06
Arhgef10	Other	1.6e-06	0	4.2e-07	0	5.9e-05	1.5e-06	0	9.7e-07	0	4.2e-07	0	3.7e-05	1.5e-06	0	4	0	1	0	3	1	0	4.9	0.00017	0.00033
Arhgef10l	Goblet	0.00022	0	0	0	0	4.3e-05	0	6.9e-05	0	0	0	0	3.1e-05	0	35	0	0	0	0	2	0	1.8	7.2e-05	0.00014
Arhgef11	Other	2e-05	1.6e-05	6.6e-06	2.6e-05	5.3e-05	2.9e-05	6.6e-05	2.9e-06	6.6e-06	3.4e-06	1.4e-05	3.7e-05	1.4e-05	2.7e-05	91	7	5	7	2	6	8	5	0.00081	0.0014
Arhgef12	Other	2.3e-05	1.2e-05	1.4e-05	1.6e-05	4.8e-06	6.8e-06	2.7e-05	2.2e-06	4.7e-06	8.3e-06	1.1e-05	4.8e-06	6.8e-06	2e-05	122	7	5	3	1	1	3	3.9	1.5e-14	6.9e-14
Arhgef15	Other	0	0	0	0	0	2.3e-06	0	0	0	0	0	0	2.3e-06	0	0	0	0	0	0	1	0	6	0.24	NaN
Arhgef16	Other	4.7e-05	3.8e-05	7.3e-05	5.5e-05	3.9e-05	0.00012	0.00013	5.6e-06	1e-05	1.8e-05	1.3e-05	2e-05	3e-05	4.8e-05	155	13	18	24	4	24	14	4.8	0.22	0.26
Arhgef17	Other	1.8e-07	0	0	7.2e-07	0	0	0	1.3e-07	0	0	7.2e-07	0	0	0	2	0	0	1	0	0	0	3.4	0.87	NaN
Arhgef18	Other	1.8e-05	5.3e-06	2e-05	1.8e-05	4e-05	1.4e-05	2.3e-05	3.5e-06	2.8e-06	1e-05	8.1e-06	2.4e-05	8.2e-06	1.2e-05	78	4	7	10	3	4	4	4.4	0.0056	0.0089
Arhgef19	Other	1.3e-05	3e-05	1.4e-05	7.3e-06	0	5e-05	9.2e-06	4e-06	1.8e-05	8.5e-06	4.7e-06	0	3.3e-05	7.1e-06	41	7	5	3	0	4	2	4.1	0.018	0.027
Arhgef2	Other	2.3e-05	3.3e-05	8.8e-05	0.00012	2.7e-05	3.9e-05	5.4e-05	5.3e-06	9.5e-06	3e-05	3.3e-05	1.6e-05	1.5e-05	2.2e-05	64	13	16	27	3	10	9	4.1	0.001	0.0018
Arhgef26	Other	1.4e-05	5.4e-05	2.2e-06	6.4e-06	3.9e-05	8.6e-06	2.5e-05	2.7e-06	2.8e-05	1.8e-06	5.9e-06	2.8e-05	4.5e-06	1.6e-05	58	10	2	2	2	5	3	3.9	7.4e-05	0.00015
Arhgef28	Other	7.2e-06	0	0	2e-06	0	0	0	1.3e-06	0	0	2e-06	0	0	0	41	0	0	1	0	0	0	1.6	2.2e-06	5.3e-06
Arhgef3	Other	4.9e-06	6.4e-06	4e-06	2.5e-05	4.6e-06	1.7e-05	2.4e-05	2.1e-06	4.6e-06	4e-06	1e-05	4.6e-06	1e-05	1.9e-05	17	2	1	11	1	5	3	4.9	0.062	0.083
Arhgef33	Other	0	0	0	0	0	0	0	0	0	0	0	0	0	0	0	0	0	0	0	0	0	NaN	NaN	NaN
Arhgef38	Other	9e-06	5.9e-07	0	1.2e-05	7.3e-06	5e-06	0	2.1e-06	5.9e-07	0	8.2e-06	7.3e-06	2.8e-06	0	38	1	0	3	1	4	0	3.7	0.005	0.008
Arhgef39	Other	1.7e-05	2.4e-06	2.7e-06	1.3e-05	0	0	0	3.5e-06	1.9e-06	1.9e-06	1.2e-05	0	0	0	78	2	3	2	0	0	0	2.3	4.9e-11	1.8e-10
Arhgef4	Other	2.2e-07	0	0	0	0	0	0	2.2e-07	0	0	0	0	0	0	1	0	0	0	0	0	0	1	0.99	NaN
Arhgef40	Other	5.2e-06	0	4.6e-06	7.7e-07	1.5e-05	1.1e-05	1.1e-05	2.6e-06	0	4.6e-06	7.7e-07	1.5e-05	7.1e-06	7.7e-06	10	0	1	1	1	5	2	5	0.45	0.5
Arhgef5	Enterocyte	0.00019	0.00031	9.6e-05	0.00024	0.00072	0.00034	0.00051	3.8e-05	0.00012	3.9e-05	5e-05	0.00044	0.00011	0.00018	137	15	12	29	6	20	17	4.7	0.35	0.4
Arhgef6	Other	1.5e-06	0	0	0	0	0	0	1.2e-06	0	0	0	0	0	0	3	0	0	0	0	0	0	1	0.84	NaN
Arhgef7	Other	2e-05	6.6e-06	2.5e-05	1.6e-05	4.6e-06	3.6e-05	7.6e-05	3.8e-06	3e-06	1.5e-05	8.4e-06	4.6e-06	1.5e-05	3.1e-05	76	5	5	6	1	8	9	5.1	0.02	0.029
Arid1a	Other	3.4e-05	2.6e-05	2.5e-05	4.2e-05	3.5e-05	1.6e-05	3.3e-05	3.8e-06	1.6e-05	1.5e-05	1.3e-05	2.6e-05	9.6e-06	1.8e-05	139	7	6	16	2	5	4	3.9	2.8e-10	9.6e-10
Arid1b	Other	1.9e-05	1.7e-05	1.7e-05	2.2e-05	3.2e-05	1.6e-05	3.4e-06	3e-06	1.3e-05	9.2e-06	9.1e-06	3.2e-05	8.8e-06	3.4e-06	89	3	4	10	1	6	1	3.7	3.8e-06	8.8e-06
Arid2	Other	1.6e-05	8.5e-05	5.2e-05	1.4e-05	7.3e-06	1.2e-05	1.8e-05	3.8e-06	5.8e-05	3.1e-05	6.7e-06	7.3e-06	1.1e-05	1.3e-05	65	6	6	7	1	2	3	3.1	0.0025	0.0042
Arid3a	Enterocyte	4.2e-06	2.8e-06	0	1.5e-06	0	8.4e-06	3.8e-05	2.1e-06	2.8e-06	0	1.5e-06	0	6e-06	1.6e-05	17	1	0	1	0	2	8	6.1	0.0075	0.012
Arid3b	Other	3e-06	9.3e-06	7.5e-06	6.7e-07	0	1.3e-06	0	8.9e-07	6.7e-06	7.5e-06	6.7e-07	0	1.3e-06	0	17	3	1	1	0	1	0	2.5	0.12	0.15
Arid3c	Other	7.4e-08	0	2.2e-06	1.2e-06	0	0	0	7.4e-08	0	2.2e-06	1.2e-06	0	0	0	1	0	1	1	0	0	0	3.3	0.57	NaN
Arid4a	Other	1.6e-05	4.5e-06	2e-05	1.8e-05	6.5e-05	1.4e-05	4.1e-05	2.6e-06	3.2e-06	1.1e-05	8e-06	3.7e-05	6.9e-06	2.2e-05	75	2	7	8	4	5	5	4.8	0.0093	0.014
Arid4b	Other	2.3e-05	6.2e-05	4.3e-06	2.3e-05	2.9e-05	4.4e-05	5.9e-05	6.6e-06	2.4e-05	2.5e-06	8.3e-06	2.4e-05	1.5e-05	2.6e-05	68	7	4	9	2	10	7	4.4	0.24	0.29
Arid5a	Other	6.9e-08	0	0	0	0	0	0	6.9e-08	0	0	0	0	0	0	1	0	0	0	0	0	0	1	0.99	NaN
Arid5b	Enterocyte	3.1e-06	0	0	5.2e-06	0	3.3e-06	0	7.1e-07	0	0	5.2e-06	0	3.3e-06	0	26	0	0	1	0	1	0	3.8	0.0035	0.0057
Arih1	Other	0.00063	0.0005	0.00026	0.00018	0.00014	0.00012	0.0001	2.4e-05	7e-05	4.9e-05	2.8e-05	6.4e-05	2.7e-05	3.5e-05	486	39	35	56	8	31	14	2.7	6.8e-70	2.5e-68
Arih2	Other	2.3e-05	5.1e-05	3.1e-05	1.5e-05	5.8e-06	2.3e-05	3.7e-05	4.3e-06	2.3e-05	1.6e-05	6.6e-06	5.8e-06	1.1e-05	2.2e-05	97	8	5	8	1	8	5	3.8	8.4e-05	0.00017
Arl1	Other	0.00015	0.00018	0.00021	0.00023	9.7e-05	0.00013	0.00012	9.3e-06	4.1e-05	4.3e-05	3.9e-05	3.9e-05	2.6e-05	3.6e-05	333	30	31	55	6	32	18	3.7	1.9e-10	6.6e-10
Arl10	Other	8.4e-07	0	0	0	0	0	0	4.7e-07	0	0	0	0	0	0	5	0	0	0	0	0	0	1	0.59	NaN
Arl13b	Other	3.9e-06	1.8e-06	1.6e-06	1.7e-05	0	9.7e-06	0	1.4e-06	1.8e-06	1.2e-06	9.8e-06	0	7e-06	0	19	1	2	4	0	2	0	4.1	0.46	0.51
Arl14	Enterocyte	8e-06	1.9e-06	2.3e-05	2.2e-05	7.3e-05	4.4e-05	7.7e-05	2.2e-06	1.9e-06	2e-05	1.1e-05	3.6e-05	1.6e-05	2.6e-05	32	1	4	5	4	9	12	5.4	0.052	0.071
Arl14ep	Other	4.7e-06	2e-05	0	0	0	0	0	1.1e-06	1.4e-05	0	0	0	0	0	28	2	0	0	0	0	0	1.8	0.00066	0.0012
Arl15	Other	2.6e-06	2.4e-05	0	5.8e-06	9.1e-06	0	0	1.3e-06	2.2e-05	0	3.3e-06	9.1e-06	0	0	7	2	0	4	1	0	0	2.9	0.11	0.14
Arl16	Other	5.5e-06	3.4e-06	8.3e-06	6.4e-06	0	7e-06	0	1.3e-06	3.4e-06	6.2e-06	4e-06	0	5e-06	0	33	1	2	4	0	2	0	3.4	0.031	0.044
Arl2	Other	1.8e-05	3.1e-06	3.1e-05	2.5e-05	0	2.3e-05	1.2e-05	2.3e-06	2.2e-06	2e-05	1.1e-05	0	1.4e-05	9.8e-06	95	2	5	8	0	3	2	3.9	1.2e-08	3.7e-08
Arl2bp	Other	3.2e-05	2.3e-05	5.1e-06	9.2e-06	3.1e-05	8.6e-06	1.1e-05	4.5e-06	2.2e-05	4.1e-06	6.1e-06	3.1e-05	7.7e-06	7.2e-06	122	2	3	3	1	2	3	3.4	2e-16	1.1e-15
Arl3	Other	1.8e-06	0	0	5e-06	0	0	0	5.2e-07	0	0	3.9e-06	0	0	0	13	0	0	2	0	0	0	3.2	0.17	NaN
Arl4a	Other	3e-05	5.5e-05	9.1e-05	8.5e-05	2.7e-05	0.0001	0.00016	4.4e-06	1.6e-05	3.1e-05	2e-05	1.8e-05	3e-05	4e-05	110	16	18	27	3	16	18	4.8	0.19	0.23
Arl4c	Enterocyte	7.6e-07	0	0	0	0	0	0	5.4e-07	0	0	0	0	0	0	2	0	0	0	0	0	0	1	0.93	NaN
Arl4d	Enterocyte	1.9e-06	1.7e-05	1.8e-06	4.4e-06	0	4.1e-06	7.9e-06	6.3e-07	1.7e-05	1.8e-06	4.4e-06	0	3.2e-06	7.9e-06	12	1	1	1	0	2	1	3.8	0.89	0.9
Arl5a	Enterocyte	6.6e-05	5.9e-05	6.8e-05	0.00013	0.00022	0.00014	6.1e-05	1.3e-05	2.7e-05	3e-05	4.7e-05	0.00011	6.6e-05	2.8e-05	60	6	6	11	4	8	6	4.4	0.74	0.77
Arl5b	Enterocyte	9.2e-06	0	0	1.6e-05	1.4e-05	9.2e-06	3.5e-05	2.8e-06	0	0	7.8e-06	1.4e-05	6e-06	1.8e-05	25	0	0	5	1	4	6	5.3	0.24	0.29
Arl6	Other	7.5e-07	0	0	0	0	0	0	5.5e-07	0	0	0	0	0	0	3	0	0	0	0	0	0	1	0.84	NaN
Arl6ip1	Other	0.00016	0.00022	0.00027	0.00024	0.00025	0.00015	0.00013	1.1e-05	5e-05	4.8e-05	3.5e-05	8.5e-05	4e-05	3.6e-05	320	31	37	56	10	30	16	3.8	4.4e-09	1.4e-08
Arl6ip4	Other	3.8e-05	2e-05	2.6e-05	5.3e-06	0	1.6e-05	1.2e-05	5.1e-06	6.9e-06	1.8e-05	2.8e-06	0	8.4e-06	8.7e-06	154	9	5	4	0	4	3	3	2.7e-19	1.7e-18
Arl6ip5	Goblet	0.00042	0.0008	0.00011	0.00022	0	0	0.00037	6.3e-05	0.00037	8.3e-05	0.00015	0	0	0.00033	76	5	2	2	0	0	2	3	3.8e-09	1.2e-08
Arl6ip6	Other	9.2e-06	4e-06	5.8e-06	0	0	5.7e-06	1.6e-05	1.7e-06	2.3e-06	4.3e-06	0	0	5.7e-06	1.6e-05	53	3	3	0	0	1	1	4.4	6.3e-06	1.4e-05
Arl8a	Other	1.2e-05	7.4e-06	3.4e-05	2.6e-05	2.6e-05	5.1e-06	4.6e-05	3.9e-06	3.4e-06	1.6e-05	8.7e-06	2.6e-05	3.3e-06	2e-05	38	5	9	12	1	3	6	4.6	0.21	0.25
Arl8b	Other	2.4e-05	1.8e-05	3.7e-05	4.8e-05	2.8e-05	1.6e-05	6.3e-05	3.2e-06	8.6e-06	1.6e-05	1.2e-05	1.8e-05	8.2e-06	2.9e-05	108	7	9	21	3	7	6	4.4	0.0015	0.0026
Armc1	Other	3.5e-05	3.4e-05	1.6e-05	1.9e-05	6.5e-05	6.3e-06	0	5.7e-06	2.3e-05	9e-06	7.7e-06	4.2e-05	4.4e-06	0	103	5	5	8	3	2	0	3.4	1.3e-09	4.3e-09
Armc10	Other	2.7e-05	2.8e-05	0	1.3e-06	0	0	0	3.1e-06	1.6e-05	0	9.2e-07	0	0	0	122	6	0	2	0	0	0	1.6	6.9e-21	4.8e-20
Armc2	Other	1.1e-06	0	0	7e-06	0	6.2e-06	2.6e-06	6.2e-07	0	0	5.5e-06	0	4.4e-06	2.6e-06	4	0	0	2	0	2	1	5	0.73	0.76
Armc5	Other	1.4e-05	1.5e-05	0	1.1e-05	5e-05	1.7e-05	1.4e-05	2.6e-06	8.2e-06	0	4.4e-06	3.6e-05	1.3e-05	9.1e-06	65	6	0	8	2	2	3	4.4	0.00015	0.00028
Armc6	Other	6.6e-06	0	2.6e-06	1.5e-06	0	0	2e-05	1.2e-06	0	2.6e-06	1e-06	0	0	1.8e-05	40	0	1	2	0	0	2	5.2	0.0002	0.00039
Armc7	Other	3.5e-06	1.1e-05	0	5.1e-06	0	0	1.1e-05	1e-06	8.6e-06	0	5.1e-06	0	0	9.1e-06	20	3	0	1	0	0	2	4	0.051	0.07
Armc8	Other	1.6e-05	9.7e-06	1.7e-05	5.6e-05	2.1e-05	1.1e-05	2.8e-06	2.1e-06	6.1e-06	7.2e-06	1.8e-05	1.5e-05	7.3e-06	2.8e-06	86	4	7	18	2	4	1	3.8	4.6e-05	9.5e-05
Armc9	Other	8.6e-06	5.8e-06	1.2e-06	7.2e-06	0	8.4e-06	1.6e-05	3.9e-06	3.6e-06	9.1e-07	3.1e-06	0	5.6e-06	9.5e-06	18	3	2	6	0	3	3	4.6	0.75	0.78
Armcx1	Other	0	0	0	0	0	0	0	0	0	0	0	0	0	0	0	0	0	0	0	0	0	NaN	NaN	NaN
Armcx3	Goblet	7.7e-05	0	0	6.9e-06	6e-05	3.1e-06	0	3.4e-05	0	0	6.9e-06	6e-05	3.1e-06	0	9	0	0	1	1	1	0	2.9	0.54	0.59
Armt1	Other	1.2e-05	0	1.7e-05	6e-06	3.9e-05	6.4e-06	1.1e-05	1.9e-06	0	9.2e-06	2.9e-06	3.9e-05	3.9e-06	9e-06	67	0	7	5	1	3	2	4.3	5.2e-05	0.00011
Arnt	Other	5.6e-06	4.2e-06	5.6e-06	1.4e-05	0	9e-06	2.6e-06	1.1e-06	3e-06	4.4e-06	6.3e-06	0	5.2e-06	2.6e-06	38	2	2	6	0	3	1	3.9	0.068	0.092
Arnt2	Enterocyte	4.1e-07	0	8.4e-07	0	0	1e-05	3.5e-06	2.6e-07	0	8.4e-07	0	0	1e-05	3.1e-06	3	0	1	0	0	1	2	5.9	0.55	0.6
Arntl	Other	1e-05	1.3e-05	8.7e-06	1.2e-06	2e-05	3.4e-05	1.9e-05	2.4e-06	9.6e-06	7e-06	8.8e-07	2e-05	1.5e-05	1.2e-05	48	3	2	2	1	9	3	4.8	0.03	0.043
Arntl2	Other	6.9e-08	0	0	0	0	0	0	6.9e-08	0	0	0	0	0	0	1	0	0	0	0	0	0	1	0.99	NaN
Arpc1a	Other	6.9e-05	7.9e-05	5.1e-05	8.1e-05	1.2e-05	6.1e-05	4.4e-05	5.8e-06	1.9e-05	1.9e-05	2.5e-05	8.8e-06	1.7e-05	1.6e-05	225	22	16	24	2	15	10	3.6	4.5e-13	1.9e-12
Arpc1b	Other	0.00021	0.0002	0.00031	0.00034	0.00018	0.00023	0.00034	1.1e-05	3.9e-05	6.2e-05	6e-05	6.2e-05	3.7e-05	7.4e-05	383	31	39	64	9	45	35	4.2	0.00082	0.0015
Arpc2	Other	0.0003	0.00043	0.00047	0.00052	0.00036	0.00037	0.00036	1.5e-05	7e-05	7e-05	5.1e-05	9e-05	4e-05	5.1e-05	424	42	49	84	17	65	47	4	0.021	0.03
Arpc3	Other	0.00013	0.00022	0.00013	0.00017	3.9e-05	9.1e-05	6.6e-05	8.4e-06	5.4e-05	3.2e-05	3.1e-05	2.3e-05	2.2e-05	2.1e-05	325	34	23	43	3	23	13	3.3	6e-20	3.9e-19
Arpc4	Other	0.00015	0.00022	0.00019	0.00016	0.00022	0.00022	0.0001	9.4e-06	5.2e-05	3.8e-05	2.9e-05	6.1e-05	4e-05	2.8e-05	328	36	28	42	13	40	17	3.9	4.6e-08	1.3e-07
Arpc5	Other	0.00016	0.00025	0.00036	0.00025	0.00021	0.00024	0.00025	9.6e-06	4e-05	6.3e-05	4.1e-05	8.9e-05	3.9e-05	5.2e-05	338	34	42	56	9	45	31	4.1	0.0064	0.01
Arpc5l	Other	3.8e-05	4.7e-05	3e-05	1.5e-05	2e-05	5.7e-06	2.3e-05	3.4e-06	2.3e-05	1.5e-05	6.7e-06	2e-05	5.2e-06	1.2e-05	155	12	5	9	1	2	5	3.2	1e-16	5.4e-16
Arpin	Other	3.9e-05	5.7e-05	5.4e-05	7.1e-05	3e-05	2.1e-05	1.1e-05	4e-06	2.3e-05	2e-05	1.8e-05	3e-05	1e-05	8.4e-06	160	15	11	23	1	6	2	3.4	4.6e-12	1.8e-11
Arpp19	Other	0.00017	0.00014	9.7e-05	0.00011	0.00018	9.6e-05	7.5e-05	9.2e-06	5.9e-05	2.6e-05	2.4e-05	8.4e-05	2.4e-05	2.7e-05	350	22	21	32	8	24	11	3.6	6e-28	6e-27
Arpp21	Other	3.4e-06	5.2e-06	8.4e-06	3.3e-06	3.2e-05	1.2e-06	1.1e-05	1.5e-06	3e-06	7e-06	2.4e-06	3.2e-05	1.2e-06	1.1e-05	8	3	3	2	1	1	1	4.6	0.31	0.36
Arrb1	Enterocyte	1.8e-05	2e-05	2.5e-05	1.8e-05	2.7e-05	2.6e-05	1.6e-05	2.7e-06	9.3e-06	9.8e-06	8.6e-06	2e-05	1.4e-05	1e-05	83	7	8	8	2	6	3	4	0.0021	0.0036
Arrb2	Other	5.5e-06	0	3.6e-06	0	3e-05	8.7e-07	0	3.3e-06	0	2.4e-06	0	3e-05	8.7e-07	0	15	0	3	0	1	1	0	4.3	0.15	0.19
Arrdc1	Goblet	0.0011	0.00096	0.00016	0.00091	0.0033	0.00048	0.0041	0.00021	0.00068	9e-05	0.00036	0.0023	0.00041	0.0016	102	5	4	12	3	4	8	5	2.3e-05	4.9e-05
Arrdc2	Other	3.8e-06	0	0	7.1e-07	3.1e-05	5.5e-06	1.3e-05	1.3e-06	0	0	7.1e-07	2.7e-05	3.3e-06	8.1e-06	16	0	0	1	2	4	3	5.3	0.28	0.33
Arrdc3	Other	4.6e-06	0	0	5.5e-06	0	5e-07	0	3.3e-06	0	0	4.2e-06	0	5e-07	0	12	0	0	2	0	1	0	2.8	0.37	0.42
Arrdc4	Other	2.6e-05	7.6e-06	1.1e-05	1.7e-05	9e-06	7.1e-05	7.9e-05	4.4e-06	4.1e-06	7.7e-06	7.7e-06	9e-06	2.5e-05	2.8e-05	101	4	3	7	1	11	11	5.3	7.4e-05	0.00015
Arsa	Enterocyte	7.4e-06	4.6e-06	2.5e-05	6.8e-06	0	2e-05	1.6e-05	2.7e-06	2.6e-06	1.3e-05	4.5e-06	0	1.4e-05	1.1e-05	30	3	4	4	0	3	2	4.4	0.47	0.52
Arsb	Other	4e-06	0	7.1e-06	0	0	0	0	8.4e-07	0	7.1e-06	0	0	0	0	26	0	1	0	0	0	0	2.3	0.0011	0.002
Arsg	Enterocyte	1.3e-06	5.1e-06	8.4e-06	6.4e-06	1.2e-05	5.5e-06	0	5.8e-07	3.7e-06	5e-06	4.6e-06	1.2e-05	3.9e-06	0	6	2	3	2	1	2	0	4	0.35	0.4
Arsk	Other	2.2e-06	1.3e-06	0	0	0	5e-06	0	5.7e-07	1.3e-06	0	0	0	5e-06	0	19	1	0	0	0	1	0	4.1	0.034	NaN
Art2aps	Other	2.2e-06	1.1e-05	0	3.7e-06	0	0	0	9.5e-07	1.1e-05	0	2.6e-06	0	0	0	10	1	0	3	0	0	0	2.3	0.34	0.39
Art3	Other	0	0	0	0	0	0	0	0	0	0	0	0	0	0	0	0	0	0	0	0	0	NaN	NaN	NaN
Art5	Other	5.9e-08	0	0	0	0	0	0	5.9e-08	0	0	0	0	0	0	1	0	0	0	0	0	0	1	0.99	NaN
Arv1	Other	4.4e-06	3.4e-06	0	8.3e-06	0	0	0	2.1e-06	3.4e-06	0	5.5e-06	0	0	0	14	1	0	3	0	0	0	2.8	0.2	0.25
Arvcf	Other	6.8e-06	2.8e-06	0	5.1e-06	0	0	0	2.4e-06	2e-06	0	5.1e-06	0	0	0	22	2	0	1	0	0	0	2.2	0.014	0.021
Arx	Other	1.6e-07	0	0	0	0	0	0	1.6e-07	0	0	0	0	0	0	1	0	0	0	0	0	0	1	0.99	NaN
As3mt	Other	5.8e-05	6.1e-05	5.5e-05	4.2e-05	0	2e-05	9.4e-06	7.6e-06	2.2e-05	1.6e-05	1.5e-05	0	1.2e-05	9.4e-06	168	13	16	15	0	3	1	2.9	2e-16	1e-15
Asah1	Other	1.5e-05	3.2e-05	3.5e-05	1.3e-05	0	2.7e-05	1e-05	2.9e-06	1.3e-05	1.8e-05	8.3e-06	0	1.2e-05	6e-06	61	9	7	5	0	8	4	3.6	0.011	0.017
Asah2	Enterocyte	0.00015	0.00039	0.0013	0.0014	0.0018	0.0013	0.00085	3.7e-05	0.00016	0.00025	0.00018	0.00062	0.00021	0.00026	53	18	45	74	15	59	29	4.6	1.2e-47	2.6e-46
Asap1	Enterocyte	4.6e-05	2.4e-05	1.4e-05	1.8e-05	0.00025	0.00025	0.0008	3.9e-05	2.4e-05	1.4e-05	1.1e-05	0.00025	9.7e-05	0.00026	11	1	1	4	1	10	18	6.1	4.1e-12	1.6e-11
Asap2	Enterocyte	0.00012	7.8e-05	0.00015	2.6e-05	0	0.00013	0.00028	3.7e-05	6.4e-05	7.3e-05	1.3e-05	0	8.3e-05	8.5e-05	50	3	7	7	0	7	14	4.6	0.066	0.089
Asb1	Other	1.8e-06	1.4e-05	5.6e-06	5.9e-07	0	0	0	9.6e-07	1.4e-05	5.6e-06	5.9e-07	0	0	0	9	1	1	1	0	0	0	2.2	0.62	0.66
Asb13	Enterocyte	6.5e-06	1.3e-06	3.7e-06	3.4e-05	2.5e-05	3.3e-06	9.6e-06	2e-06	1.3e-06	2.7e-06	1.2e-05	2.5e-05	3.3e-06	9.6e-06	24	1	2	11	1	1	1	4.4	0.017	0.025
Asb16	Other	7.2e-07	0	0	0	0	0	0	3.7e-07	0	0	0	0	0	0	5	0	0	0	0	0	0	1	0.59	NaN
Asb2	Other	0	0	0	0	0	0	0	0	0	0	0	0	0	0	0	0	0	0	0	0	0	NaN	NaN	NaN
Asb3	Other	2.3e-06	2e-05	0	2.4e-06	0	9.4e-06	0	1.1e-06	1.6e-05	0	2.4e-06	0	8.9e-06	0	8	2	0	1	0	2	0	3.2	0.43	0.48
Asb4	Other	6.4e-08	0	0	0	0	0	0	6.4e-08	0	0	0	0	0	0	1	0	0	0	0	0	0	1	0.99	NaN
Asb5	Other	0	0	0	0	0	0	0	0	0	0	0	0	0	0	0	0	0	0	0	0	0	NaN	NaN	NaN
Asb6	Other	7.1e-06	7.1e-06	0	5.9e-06	5.1e-05	1.8e-05	2.4e-06	1.5e-06	4.5e-06	0	5.2e-06	4.7e-05	1.1e-05	2.4e-06	31	3	0	2	2	4	1	4.6	0.076	0.1
Asb7	Other	1e-05	9.1e-06	1.5e-05	5.4e-06	1.5e-05	2.7e-06	0	1.8e-06	5e-06	9.6e-06	4.3e-06	1.5e-05	1.9e-06	0	54	4	5	3	1	2	0	3.2	0.00042	0.00077
Asb8	Other	2.3e-05	1.2e-05	3.1e-05	2.4e-05	0	1.3e-05	8.2e-06	4.2e-06	6.1e-06	1.7e-05	1.3e-05	0	7.8e-06	5.8e-06	85	5	7	7	0	4	2	3.3	8.9e-06	2e-05
Ascc1	Other	1.9e-05	1.9e-06	1.9e-06	1.4e-05	6.7e-05	3e-06	2.6e-06	2.9e-06	1.9e-06	1.9e-06	8.1e-06	3.9e-05	2.2e-06	2.6e-06	82	1	1	6	3	2	1	4.2	8.3e-09	2.5e-08
Ascc2	Other	2.3e-05	6.3e-06	3.1e-05	1.8e-05	0	5.5e-05	1.5e-05	3.7e-06	3.3e-06	1.8e-05	9.3e-06	0	2.3e-05	7e-06	102	4	3	6	0	10	5	4.3	4.2e-07	1.1e-06
Ascc3	Other	7.5e-06	3.2e-05	9e-06	9.8e-06	0	8.8e-06	3.6e-05	1.6e-06	3.1e-05	8.5e-06	6.6e-06	0	5.8e-06	2.2e-05	36	2	2	3	0	3	4	4.3	0.16	0.2
Ascl2	Enterocyte	7.5e-06	0	0	0	0	8.4e-07	3.7e-06	1.6e-06	0	0	0	0	8.4e-07	2.9e-06	37	0	0	0	0	1	2	3.2	9e-05	0.00018
Asf1a	Other	1.6e-05	2.3e-06	9.2e-06	3.3e-06	0	5e-07	1.7e-05	2.4e-06	1.6e-06	6.5e-06	2.4e-06	0	5e-07	1.3e-05	80	2	2	2	0	1	3	3.8	1.1e-09	3.6e-09
Asf1b	Other	2.3e-05	1.4e-06	0	0	0	0	2.1e-05	3.9e-06	1.4e-06	0	0	0	0	1.7e-05	90	1	0	0	0	0	2	3.8	1.8e-15	8.7e-15
Asgr1	Other	0	0	0	0	0	0	0	0	0	0	0	0	0	0	0	0	0	0	0	0	0	NaN	NaN	NaN
Asgr2	Other	0	0	0	0	0	0	0	0	0	0	0	0	0	0	0	0	0	0	0	0	0	NaN	NaN	NaN
Ash1l	Other	3e-05	2.3e-05	1.7e-05	2.2e-05	1.9e-05	4.2e-05	1.8e-05	4.2e-06	1.6e-05	1e-05	1e-05	1.9e-05	1.8e-05	1.2e-05	116	7	6	6	1	8	3	4	8.5e-09	2.6e-08
Ash2l	Other	4.1e-05	6.1e-05	5.4e-05	7.4e-05	1.3e-05	5e-07	1.6e-05	7.2e-06	3e-05	3.6e-05	2.5e-05	1.3e-05	5e-07	1.6e-05	141	11	8	18	1	1	1	3.1	1.8e-13	7.6e-13
Asic1	Other	0	0	0	3.2e-06	0	0	0	0	0	0	3.2e-06	0	0	0	0	0	0	1	0	0	0	4	0.26	NaN
Asic2	Other	0	0	0	0	0	0	0	0	0	0	0	0	0	0	0	0	0	0	0	0	0	NaN	NaN	NaN
Asic3	Other	1.1e-07	0	0	0	0	0	0	1.1e-07	0	0	0	0	0	0	1	0	0	0	0	0	0	1	0.99	NaN
Asl	Goblet	0.00063	0.00038	5.2e-05	0.0016	0.0017	0.00051	0.005	0.00011	0.00014	3.7e-05	0.00092	0.0014	0.0005	0.0037	94	8	2	9	2	2	6	5.5	9.4e-07	2.3e-06
Asna1	Goblet	0.0015	0.0014	0.0023	0.0025	9.4e-05	4.6e-06	0.0018	0.00031	0.00057	0.0013	0.0015	9.4e-05	4.6e-06	0.001	158	9	5	13	1	1	5	3.6	1.2e-16	6.2e-16
Asns	Goblet	0.0012	0.0016	0.0006	0.00098	5.3e-05	0.00017	3.1e-05	0.00016	0.00073	0.00043	0.00053	5.3e-05	8.5e-05	3.1e-05	163	11	6	7	1	8	1	2.5	5.3e-19	3.2e-18
Aspa	Enterocyte	0.00012	0.00012	0.0013	0.00087	0.0011	0.00077	0.00031	3.9e-05	5.7e-05	0.00027	0.00013	0.00043	0.00014	9.5e-05	29	8	38	57	10	40	14	4.4	4.4e-39	7e-38
Aspdh	Other	0	0	5.5e-06	0	0	0	0	0	0	5.5e-06	0	0	0	0	0	0	1	0	0	0	0	3	0.069	0.093
Aspg	Other	4.8e-06	2e-06	0	8.7e-07	0	2.6e-06	4.4e-06	1.1e-06	2e-06	0	8.7e-07	0	2.6e-06	4.4e-06	27	1	0	1	0	1	1	4	0.013	NaN
Asph	Goblet	0.00063	0.0011	0.00016	0.00042	0.00048	2.9e-05	2.1e-05	0.00015	0.00073	0.00011	0.00022	0.00041	1.5e-05	2.1e-05	85	5	3	10	2	4	1	2.7	3.3e-06	7.7e-06
Aspm	Enterocyte	2.8e-05	0	0	0	0	0	0	5.4e-06	0	0	0	0	0	0	35	0	0	0	0	0	0	1	8.7e-06	1.9e-05
Asprv1	Other	2.3e-07	2.1e-06	0	5.5e-06	0	1.2e-06	0	2.3e-07	1.6e-06	0	5.5e-06	0	1.2e-06	0	1	2	0	1	0	1	0	3.7	0.026	0.038
Aspscr1	Other	3.8e-05	3e-05	3e-05	3.7e-05	0.00015	7.3e-05	6.9e-05	6e-06	1.8e-05	1.4e-05	1.1e-05	4.9e-05	2.2e-05	2.7e-05	121	8	7	16	9	16	9	4.7	0.0067	0.011
Asrgl1	Other	2.5e-06	0	1.2e-05	5.3e-06	0	1.6e-06	0	7.5e-07	0	1.2e-05	5.3e-06	0	1.6e-06	0	16	0	1	1	0	1	0	3.2	0.2	0.24
Ass1	Goblet	0.00011	7.1e-05	0	0	0	0	0	3e-05	7.1e-05	0	0	0	0	0	18	1	0	0	0	0	0	1.4	0.02	0.029
Aste1	Other	1.4e-05	6.5e-06	1.1e-05	0	0	0	2.6e-06	3.7e-06	5.2e-06	8.2e-06	0	0	0	2.6e-06	47	2	2	0	0	0	1	2.3	7.8e-06	1.7e-05
Astn2	Other	1.1e-07	0	0	0	0	0	5.1e-07	1.1e-07	0	0	0	0	0	5.1e-07	1	0	0	0	0	0	1	5.9	0.61	NaN
Asun	Other	1.5e-05	3.6e-06	0	2.6e-06	2.4e-05	0	6.9e-06	2.3e-06	2.7e-06	0	1.6e-06	2.4e-05	0	6.9e-06	70	2	0	3	1	0	1	3.9	2.9e-09	9.2e-09
Asxl1	Other	1.7e-05	3e-05	2.4e-06	8e-06	4.6e-06	1.1e-05	1.2e-05	2e-06	2.8e-05	1.9e-06	4.7e-06	4.6e-06	7.3e-06	1.1e-05	93	3	2	3	1	3	2	3.4	2.3e-10	8e-10
Asxl2	Other	1.8e-05	9.9e-06	3.4e-06	3.2e-05	3.8e-05	8.8e-06	3.7e-06	3.3e-06	6.7e-06	2.4e-06	1.3e-05	2.7e-05	4.5e-06	2.7e-06	71	3	3	14	2	5	2	3.9	0.0011	0.0019
Asxl3	Other	0	0	0	0	0	0	0	0	0	0	0	0	0	0	0	0	0	0	0	0	0	NaN	NaN	NaN
Atad1	Other	3.6e-05	3.2e-05	1.8e-05	2.3e-05	0	7.5e-06	1.2e-05	4.2e-06	1.1e-05	7.8e-06	1e-05	0	4.1e-06	1.1e-05	145	10	8	12	0	4	2	2.9	5.3e-14	2.4e-13
Atad2	Enterocyte	2.2e-05	0	1.3e-06	0	0	2.5e-06	7.7e-07	3.3e-06	0	1.3e-06	0	0	2.5e-06	7.7e-07	91	0	1	0	0	1	1	1.7	1.1e-15	5.6e-15
Atad2b	Other	7.9e-06	1.1e-06	4.7e-05	2.3e-06	3.2e-05	2e-05	8.4e-06	1.6e-06	1.1e-06	2e-05	1.7e-06	3.2e-05	1.4e-05	6.4e-06	38	1	7	2	1	4	2	4.2	0.057	0.078
Atad3a	Other	5.4e-05	3.9e-05	5.1e-06	2e-06	0	1.2e-06	0	5.3e-06	2.1e-05	3.4e-06	1.4e-06	0	1.2e-06	0	193	6	4	2	0	1	0	1.6	2e-35	2.8e-34
Atad3aos	Other	3.2e-07	0	0	0	0	0	0	2e-07	0	0	0	0	0	0	3	0	0	0	0	0	0	1	0.84	NaN
Atad5	Other	3.9e-06	0	0	8.4e-06	0	9.7e-07	0	9.6e-07	0	0	4.8e-06	0	9.7e-07	0	24	0	0	4	0	1	0	3.3	0.023	0.033
Atat1	Other	2.5e-06	1.9e-06	4.2e-07	1e-05	3.1e-05	4.5e-06	9.6e-06	9.4e-07	1.4e-06	4.2e-07	8.4e-06	3.1e-05	4.5e-06	7.6e-06	13	2	1	4	1	1	2	5	0.86	0.87
Atcay	Other	0	0	0	0	0	0	0	0	0	0	0	0	0	0	0	0	0	0	0	0	0	NaN	NaN	NaN
Atcayos	Other	4.5e-06	1.6e-05	0	5.4e-06	1.2e-05	0	1.4e-05	3.6e-06	1.6e-05	0	4.6e-06	1.2e-05	0	1e-05	2	1	0	2	1	0	2	4.2	0.18	0.22
Atf1	Other	1.7e-05	1.2e-05	1.6e-05	2e-05	0	3.2e-05	1.2e-05	3.6e-06	8.1e-06	9.5e-06	1.1e-05	0	1.4e-05	1.2e-05	65	4	5	9	0	7	2	4.1	0.011	0.017
Atf2	Enterocyte	1.3e-05	2.4e-05	1.9e-05	3e-05	0	8.4e-06	4.5e-06	3.1e-06	1.7e-05	1.4e-05	1.3e-05	0	5.9e-06	4.5e-06	57	6	4	10	0	3	1	3.2	0.0026	0.0043
Atf3	Enterocyte	0.00034	0.00028	4.1e-05	6.5e-05	0	0.00011	0.00073	3e-05	8.1e-05	2.7e-05	2.8e-05	0	6e-05	0.00017	203	14	4	9	0	9	28	4.5	3.1e-20	2e-19
Atf4	Other	0.00023	0.00025	0.00022	0.0002	0.00024	0.0002	0.00022	1.1e-05	4e-05	3.5e-05	2.9e-05	6.6e-05	3.4e-05	4e-05	380	35	39	53	11	39	31	3.9	7.5e-07	1.9e-06
Atf5	Goblet	0.00022	0.00047	1.9e-05	1.6e-05	0	6.3e-06	0	4.1e-05	0.00033	1.9e-05	1.6e-05	0	6.3e-06	0	49	3	1	1	0	1	0	1.8	5.5e-06	1.3e-05
Atf6	Other	2.7e-05	2.5e-05	4.7e-06	1.4e-05	2.1e-05	3.2e-05	2.6e-05	4.8e-06	1e-05	3e-06	5.3e-06	1.6e-05	1.5e-05	1.2e-05	99	8	3	8	2	8	5	4.2	2.3e-05	4.8e-05
Atf6b	Goblet	0.00049	0.00018	0.00032	8e-05	0	0	2.4e-05	8.4e-05	0.00013	0.00022	8e-05	0	0	2.4e-05	71	2	3	1	0	0	1	2.1	1.8e-09	5.7e-09
Atf7ip	Other	1.8e-05	2.8e-05	5.3e-05	2.8e-05	1.9e-05	2.4e-05	5.7e-05	2.3e-06	1.6e-05	2.2e-05	1.2e-05	1.9e-05	9.7e-06	3.8e-05	88	6	9	11	1	7	5	4.3	0.0078	0.012
Atf7ip2	Other	2.9e-07	0	0	0	0	0	0	1.7e-07	0	0	0	0	0	0	3	0	0	0	0	0	0	1	0.84	NaN
Atg10	Other	5.1e-06	0	7.9e-06	2.4e-06	0	0	0	1.2e-06	0	7.1e-06	1.8e-06	0	0	0	27	0	2	2	0	0	0	2.5	0.0078	0.012
Atg101	Other	1.9e-05	1.2e-05	1.7e-05	1.7e-05	2.9e-05	1.1e-05	5.8e-06	2.6e-06	6.1e-06	1.4e-05	1e-05	2.5e-05	7.8e-06	5.8e-06	93	5	4	4	2	3	1	3.7	9.3e-09	2.8e-08
Atg12	Other	3.5e-05	2e-05	2.6e-05	1.9e-05	0	2e-05	7e-06	6.1e-06	6.9e-06	1.3e-05	7.8e-06	0	1.1e-05	4.6e-06	116	10	8	10	0	6	3	3.1	2.9e-08	8.3e-08
Atg13	Other	1.7e-05	9.6e-06	1.6e-05	2.4e-05	2.6e-05	7e-06	1.6e-05	2.8e-06	4.7e-06	8.2e-06	9.8e-06	2.6e-05	4.3e-06	1.1e-05	74	5	8	10	1	4	3	4	0.0036	0.0059
Atg14	Other	6.5e-06	3.7e-06	0	8.8e-06	0	6.1e-06	1.1e-05	2e-06	2.3e-06	0	5.7e-06	0	5.2e-06	8.5e-06	27	3	0	4	0	2	2	4.5	0.15	0.19
Atg16l1	Other	8.3e-06	3e-06	5.2e-06	4.5e-06	4.8e-06	1.9e-06	4e-06	1.9e-06	3e-06	4.5e-06	4.5e-06	4.8e-06	1.4e-06	4e-06	46	1	2	1	1	2	1	3.5	0.00035	0.00064
Atg16l2	Other	2.8e-07	0	0	0	0	3.4e-06	0	2.3e-07	0	0	0	0	3.4e-06	0	2	0	0	0	0	1	0	5.6	0.86	NaN
Atg2a	Enterocyte	7.5e-06	2e-05	6.1e-06	1.2e-05	1.2e-05	4.5e-05	2.5e-05	1.4e-06	1e-05	4.1e-06	6.5e-06	1.2e-05	1.6e-05	1.3e-05	44	6	3	5	1	10	5	4.8	0.34	0.39
Atg2b	Other	1.4e-05	8.1e-06	9.1e-06	6.6e-06	0	3.4e-06	0	2.9e-06	4.9e-06	6.8e-06	3.6e-06	0	3.4e-06	0	62	4	2	4	0	1	0	2.5	1.8e-06	4.4e-06
Atg3	Other	3.6e-05	4.2e-05	1.9e-05	4.5e-05	2.2e-05	4.2e-05	4e-05	3.6e-06	2.3e-05	1.1e-05	1.6e-05	1.4e-05	1.6e-05	1.8e-05	143	9	6	19	3	12	7	4	2.1e-06	5e-06
Atg4a	Other	5.8e-06	7.6e-06	1.5e-05	5.3e-06	0	1.6e-05	5.2e-06	1.6e-06	7.6e-06	1e-05	3.4e-06	0	8.8e-06	3.9e-06	22	1	3	3	0	4	2	4	0.8	0.82
Atg4aps	Other	1.8e-06	0	1.4e-05	3.8e-06	0	0	0	9e-07	0	1e-05	3.8e-06	0	0	0	7	0	2	1	0	0	0	3	0.49	0.54
Atg4b	Other	2.4e-05	3.4e-05	8.4e-06	7.3e-06	9.1e-06	5e-06	3.4e-05	3.4e-06	1.2e-05	5.7e-06	3.5e-06	9.1e-06	4e-06	2e-05	105	10	3	6	1	2	3	3.8	1.9e-10	6.6e-10
Atg4c	Other	1e-05	1.1e-06	4.2e-07	1.9e-05	4.6e-06	2.3e-05	0	2.8e-06	1.1e-06	4.2e-07	7.5e-06	4.6e-06	1.1e-05	0	33	1	1	9	1	7	0	4.3	0.055	0.075
Atg4d	Other	3.8e-05	6.9e-05	4.2e-05	4e-05	0.00014	6.6e-05	5.9e-05	5.3e-06	2.2e-05	1.9e-05	1.4e-05	5.3e-05	2.4e-05	2.5e-05	122	18	9	13	9	13	8	4.3	0.00011	0.00021
Atg5	Other	3.3e-05	3.4e-05	7.8e-05	2.1e-05	3.1e-05	5.6e-05	3.1e-05	4e-06	1e-05	2.3e-05	7.8e-06	2.4e-05	2.1e-05	1.7e-05	120	12	16	9	2	14	4	4	3.3e-05	6.9e-05
Atg7	Goblet	0.00036	0.00053	0.00025	0.00047	0.0022	3.4e-05	0.00052	6.6e-05	0.00032	0.00022	0.00047	0.002	3e-05	0.00052	61	5	2	1	2	2	1	4.3	6.9e-06	1.6e-05
Atg9a	Other	0	0	0	0	0	0	0	0	0	0	0	0	0	0	0	0	0	0	0	0	0	NaN	NaN	NaN
Atg9b	Other	0	0	0	0	0	0	0	0	0	0	0	0	0	0	0	0	0	0	0	0	0	NaN	NaN	NaN
Athl1	Goblet	0.00024	0.00012	0	0	0	0	0	4.1e-05	0.00012	0	0	0	0	0	47	1	0	0	0	0	0	1.3	1.3e-07	3.6e-07
Atic	Other	4.1e-05	1.9e-06	1.4e-05	5.3e-06	5.8e-06	5.3e-07	1.5e-05	3.8e-06	1.9e-06	1.2e-05	5.3e-06	5.8e-06	5.3e-07	9.4e-06	170	1	3	1	1	1	3	2.9	3.6e-30	4e-29
Atl1	Other	4.1e-07	0	0	0	5.8e-06	0	0	3.2e-07	0	0	0	5.8e-06	0	0	2	0	0	0	1	0	0	4.7	0.15	0.19
Atl2	Enterocyte	0.00014	0.00022	0.00034	0.00032	0.00016	0.0003	0.00014	2.9e-05	0.00018	0.00012	6.6e-05	9.9e-05	7.9e-05	5.8e-05	100	7	17	30	3	20	8	4	0.027	0.039
Atl3	Other	3.9e-06	3.7e-05	6.1e-06	4.2e-06	0	5e-07	0	9.5e-07	3.7e-05	5.5e-06	3e-06	0	5e-07	0	27	1	2	2	0	1	0	2.2	0.04	0.056
Atm	Other	6e-06	0	0	0	0	0	0	1.4e-06	0	0	0	0	0	0	30	0	0	0	0	0	0	1	7.5e-05	0.00015
Atmin	Other	1.7e-05	3.5e-06	3.8e-05	0	1.9e-05	7.1e-06	0	2.2e-06	2e-06	2.3e-05	0	1.9e-05	7.1e-06	0	88	3	5	0	1	1	0	3.3	5.9e-12	2.3e-11
Atn1	Other	1.8e-05	1.4e-05	3.8e-05	1.7e-05	4.6e-06	7e-06	2.3e-05	3.8e-06	8.4e-06	1.5e-05	7.2e-06	4.6e-06	3.9e-06	1.3e-05	80	4	10	8	1	4	5	3.8	0.0016	0.0027
Atoh1	Goblet	0.00057	0.00027	0.001	0.00053	0.00017	0.00073	5.3e-05	9.8e-05	0.00018	0.0006	0.00027	0.00012	0.00063	3.1e-05	84	4	7	13	2	7	3	3.6	0.0015	0.0026
Atoh8	Other	3e-06	0	0	0	0	0	0	2.2e-06	0	0	0	0	0	0	7	0	0	0	0	0	0	1	0.37	NaN
Atox1	Other	0.00013	0.00016	0.00029	0.0003	8.3e-05	0.00015	9.1e-05	9.9e-06	3.6e-05	5.6e-05	5e-05	3.5e-05	4.1e-05	2.2e-05	325	29	35	56	6	26	18	3.7	1.2e-10	4.2e-10
Atp10a	Other	4.4e-07	0	0	0	0	0	0	4.4e-07	0	0	0	0	0	0	1	0	0	0	0	0	0	1	0.99	NaN
Atp10b	Enterocyte	0.00032	0.00025	0.00051	0.00023	0.00032	0.00016	0.00075	3.7e-05	9.3e-05	0.00034	6.7e-05	0.00018	4.5e-05	0.00021	194	15	12	21	5	18	25	4.4	1e-05	2.2e-05
Atp11a	Other	3.8e-07	0	0	1.6e-06	0	0	0	1.7e-07	0	0	1.6e-06	0	0	0	5	0	0	1	0	0	0	3.4	0.74	NaN
Atp11b	Other	1.9e-05	2e-05	5.2e-05	6.1e-05	5.6e-05	5.3e-05	8e-05	3e-06	8.6e-06	2e-05	1.6e-05	2.5e-05	1.9e-05	3.2e-05	73	6	14	18	5	12	9	4.7	0.77	0.79
Atp11c	Other	4.3e-06	0	0	1.7e-06	2.9e-05	1.5e-06	1.4e-05	8.9e-07	0	0	1.2e-06	2.3e-05	1.5e-06	1.1e-05	30	0	0	2	2	1	2	5.2	0.015	0.023
Atp12a	Other	6.9e-08	0	0	0	0	0	0	6.9e-08	0	0	0	0	0	0	1	0	0	0	0	0	0	1	0.99	NaN
Atp13a1	Other	3.5e-05	3e-05	2.2e-05	2.7e-05	2.6e-05	2.1e-05	2e-05	3.9e-06	1.3e-05	9.7e-06	9.7e-06	2e-05	1.4e-05	1.2e-05	149	8	7	14	2	5	4	3.7	1.2e-11	4.4e-11
Atp13a2	Other	7.3e-06	0	9.2e-06	0	0	1.8e-06	0	1.2e-06	0	8.8e-06	0	0	1.3e-06	0	46	0	2	0	0	2	0	2.5	5.2e-06	1.2e-05
Atp13a3	Other	4.9e-05	5.5e-05	6.7e-05	2.3e-05	1.6e-05	1.1e-05	4.1e-06	4e-06	2.1e-05	2.3e-05	8.2e-06	1.1e-05	7e-06	3.6e-06	188	13	13	12	2	4	2	2.8	8.8e-20	5.6e-19
Atp1a1	Enterocyte	0.00024	0.00053	0.00066	0.0007	0.00057	0.00042	0.00022	1.8e-05	8.6e-05	7.1e-05	9.3e-05	0.00016	8.5e-05	5.4e-05	372	41	64	81	22	52	28	3.9	1.9e-16	1e-15
Atp1a3	Other	0	0	0	0	0	0	0	0	0	0	0	0	0	0	0	0	0	0	0	0	0	NaN	NaN	NaN
Atp1b1	Enterocyte	0.00053	0.0011	0.0018	0.0017	0.001	0.00085	0.00036	2.4e-05	0.00011	0.00019	0.00013	0.00015	9.3e-05	7.9e-05	454	48	69	105	27	77	36	3.8	8.8e-35	1.2e-33
Atp1b2	Other	1.7e-06	1.2e-06	0	0	0	0	0	7.4e-07	1.2e-06	0	0	0	0	0	7	1	0	0	0	0	0	1.4	0.4	NaN
Atp1b3	Other	2.8e-05	1.6e-05	1.7e-05	0	0	8.3e-06	1.1e-06	3.9e-06	1.5e-05	1.5e-05	0	0	7.4e-06	1.1e-06	117	2	3	0	0	2	1	2.4	8.4e-19	5.1e-18
Atp2a2	Other	0.00013	0.00015	4.1e-05	6.4e-05	4.5e-05	6.9e-05	5.8e-05	7.5e-06	4.2e-05	1.8e-05	1.5e-05	2.4e-05	1.9e-05	1.9e-05	313	24	9	28	4	14	11	3.3	6.9e-31	7.8e-30
Atp2a3	Goblet	0.0011	0.0013	0.00082	0.00032	0.00034	0.00065	0.00029	0.0002	0.00071	0.00056	0.00014	0.00024	0.0003	0.00014	140	8	6	11	3	14	8	3.1	5.2e-08	1.5e-07
Atp2b1	Other	2.9e-05	1.8e-05	5.7e-05	5.5e-05	4.2e-05	8.1e-05	2.3e-05	3.7e-06	7e-06	1.9e-05	1.8e-05	3.8e-05	2.1e-05	9.7e-06	115	8	11	17	2	20	8	4.3	0.042	0.058
Atp2b4	Other	8.1e-07	0	8.7e-07	7.7e-07	0	0	0	6e-07	0	8.7e-07	7.7e-07	0	0	0	2	0	1	1	0	0	0	2.7	0.77	NaN
Atp2c1	Other	1.2e-05	4.8e-06	7.8e-06	8.1e-06	3e-05	7.7e-06	6.3e-06	3.1e-06	3.6e-06	7e-06	4.6e-06	3e-05	4.3e-06	4.9e-06	51	2	2	5	1	4	2	4.1	0.012	0.018
Atp2c2	Goblet	9.3e-05	0	0	1.3e-05	0	0	3.1e-06	2.5e-05	0	0	9.2e-06	0	0	3.1e-06	23	0	0	2	0	0	1	1.5	0.017	0.026
Atp4a	Other	7.9e-08	0	0	0	0	0	0	7.9e-08	0	0	0	0	0	0	1	0	0	0	0	0	0	1	0.99	NaN
Atp5a1	Other	0.001	0.0011	0.00092	0.0009	0.00043	0.00043	0.0002	2.8e-05	0.00011	0.00011	7.5e-05	0.00013	5.4e-05	4.3e-05	510	50	63	104	17	62	27	3.1	1e-42	1.8e-41
Atp5b	Other	0.0015	0.0015	0.0014	0.0015	0.00074	0.00072	0.00053	3.8e-05	0.00014	0.00015	0.00012	0.00014	9e-05	9.8e-05	513	44	66	107	23	73	38	3.4	5.3e-34	6.9e-33
Atp5c1	Other	0.00046	0.00065	0.00068	0.0006	0.00034	0.00036	0.00023	1.8e-05	8.4e-05	9.3e-05	6.4e-05	9.4e-05	6.8e-05	4.5e-05	470	45	54	87	14	54	30	3.5	2.6e-16	1.3e-15
Atp5d	Other	0.00071	0.00086	0.00061	0.00065	0.00063	0.00057	0.00059	2.4e-05	9e-05	6.4e-05	7.1e-05	0.00012	7e-05	8.2e-05	497	50	59	86	20	72	53	3.8	2.1e-06	4.9e-06
Atp5e	Other	0.0006	0.00061	0.00072	0.00064	0.00026	0.00037	0.00025	2.5e-05	9.2e-05	8.9e-05	7.8e-05	7.9e-05	4.4e-05	4.4e-05	478	43	59	87	12	61	33	3.4	5.8e-18	3.4e-17
Atp5f1	Other	0.00059	0.00064	0.00068	0.00064	0.00025	0.0004	0.00016	1.9e-05	8.8e-05	8.6e-05	5.6e-05	5.8e-05	6.4e-05	3.2e-05	493	40	57	93	17	52	26	3.3	2.8e-27	2.7e-26
Atp5g1	Enterocyte	0.0029	0.0028	0.0013	0.0011	0.00049	0.00047	0.00032	0.00014	0.00043	0.00016	0.00013	0.00021	0.00019	0.00012	475	43	52	68	7	22	14	2.6	6.4e-71	2.4e-69
Atp5g2	Enterocyte	9.9e-05	1.4e-05	6.9e-05	1.6e-05	2.6e-05	1.9e-05	0.00013	1.5e-05	8.7e-06	4.9e-05	1.6e-05	2.6e-05	1.5e-05	0.00013	91	3	4	1	1	2	1	4.1	2.8e-11	1e-10
Atp5g3	Enterocyte	0.00097	0.0013	0.0013	0.0012	0.00057	0.00052	0.00017	3e-05	0.00015	0.00012	9.6e-05	0.00014	7.4e-05	4e-05	494	49	70	105	18	59	25	3.2	3.3e-39	5.3e-38
Atp5h	Other	0.00054	0.00068	0.00074	0.0005	0.00041	0.00026	0.00016	2.1e-05	0.0001	8.4e-05	6.5e-05	9.7e-05	4.3e-05	3.5e-05	469	44	63	81	16	44	25	3.3	1.4e-27	1.3e-26
Atp5j	Other	0.00039	0.00051	0.0005	0.00057	0.00023	0.00022	0.00019	1.7e-05	7.8e-05	6.6e-05	5.9e-05	8.1e-05	4e-05	4.4e-05	446	41	50	81	12	42	28	3.4	2.2e-20	1.5e-19
Atp5j2	Other	0.00075	0.001	0.001	0.00074	0.00048	0.00045	0.00025	2.4e-05	0.00014	9.8e-05	6.4e-05	9.3e-05	6e-05	4.8e-05	491	49	61	90	20	63	31	3.3	5.6e-26	5.1e-25
Atp5k	Other	0.00046	0.00054	0.00049	0.00044	0.00034	0.00027	0.00011	1.7e-05	9.9e-05	6.3e-05	5e-05	0.00014	4.5e-05	2.5e-05	466	37	49	76	12	46	23	3.3	1.9e-25	1.7e-24
Atp5kps2	Other	6.6e-06	0	3.4e-06	1.7e-05	0	1.5e-05	6.6e-06	2.1e-06	0	2.7e-06	1.1e-05	0	9.5e-06	6.6e-06	26	0	2	4	0	3	1	4.5	0.23	0.28
Atp5l	Enterocyte	0.0011	0.0012	0.0009	0.00079	0.00046	0.00064	0.00035	7.3e-05	0.00022	0.00016	9.8e-05	0.00014	0.00021	0.00014	380	37	36	65	10	24	13	3.3	2e-25	1.7e-24
Atp5l2ps	Other	0.0002	0.00028	0.00021	0.00024	7.4e-05	7.8e-05	8.7e-05	1.1e-05	4.6e-05	4.6e-05	3.8e-05	3.1e-05	2.1e-05	3e-05	361	39	29	55	6	20	13	3.2	2e-25	1.8e-24
Atp5lps1	Other	2.4e-06	0	5.6e-07	5.1e-06	0	1.2e-06	0	1.1e-06	0	5.6e-07	5.1e-06	0	1.2e-06	0	7	0	1	1	0	1	0	3.4	0.87	0.88
Atp5lps2	Other	0.0001	6.5e-05	0.00018	0.00013	0.00014	6.8e-05	2.6e-05	1e-05	2.2e-05	4.7e-05	2.4e-05	5.2e-05	2.1e-05	1.2e-05	227	14	24	40	8	16	7	3.6	8.5e-10	2.8e-09
Atp5o	Other	0.00071	0.0009	0.0009	0.00081	0.00069	0.00054	0.0002	2.5e-05	0.00011	9.4e-05	7.5e-05	0.00016	6.9e-05	3.9e-05	477	47	63	90	22	69	33	3.5	4.7e-20	3.1e-19
Atp5s	Goblet	0.0003	0.00022	0.00034	0.0003	0	0.00027	0	6.2e-05	0.00015	0.00031	0.00026	0	0.00025	0	54	3	2	2	0	2	0	3.2	1.6e-05	3.5e-05
Atp5sl	Other	2.6e-05	1.2e-05	2.9e-05	3.1e-05	0	1.2e-05	1.1e-05	3e-06	5e-06	1.3e-05	1.3e-05	0	5.4e-06	7.9e-06	115	6	8	9	0	6	2	3.4	8.1e-09	2.4e-08
Atp6ap1	Other	3.7e-05	3.3e-05	5e-05	2.3e-05	2.3e-05	3.1e-05	5.1e-05	5.8e-06	1.7e-05	1.8e-05	9e-06	1.6e-05	1.7e-05	1.9e-05	132	8	11	11	2	7	9	4	2.2e-06	5.3e-06
Atp6ap2	Other	3.1e-05	5.5e-05	0.00012	8.8e-05	8.5e-05	7.1e-05	4.5e-05	4.9e-06	2.2e-05	3.8e-05	2.2e-05	4.1e-05	1.9e-05	2e-05	114	11	20	25	5	19	7	4.1	0.093	0.12
Atp6v0a1	Other	2.6e-05	1.8e-05	1.8e-05	4.4e-05	9e-05	3.3e-05	5.4e-05	6.3e-06	8e-06	1.2e-05	1.8e-05	4.5e-05	1.3e-05	2e-05	68	7	5	15	5	9	9	4.6	0.55	0.6
Atp6v0a2	Other	7.5e-05	0.00013	0.00015	0.00018	0.00021	0.0001	9.7e-05	6.1e-06	2.5e-05	3.5e-05	3.5e-05	6.7e-05	3.6e-05	2.7e-05	232	28	26	42	12	19	17	4.1	1.5e-05	3.2e-05
Atp6v0a4	Other	0	0	0	0	0	0	0	0	0	0	0	0	0	0	0	0	0	0	0	0	0	NaN	NaN	NaN
Atp6v0b	Other	4.6e-05	7.8e-05	6.6e-05	6.8e-05	3.3e-05	4.9e-05	7.9e-05	4.7e-06	2.4e-05	1.9e-05	1.7e-05	1.9e-05	1.7e-05	3.5e-05	162	19	14	24	3	12	9	4	6.2e-06	1.4e-05
Atp6v0cps1	Other	2.8e-07	0	0	0	0	0	0	1.7e-07	0	0	0	0	0	0	3	0	0	0	0	0	0	1	0.84	NaN
Atp6v0d1	Goblet	0.0012	0.0042	0.0052	0.002	0.0052	0.0044	0.00066	0.00022	0.0015	0.0025	0.00054	0.0031	0.0014	0.0003	163	24	13	25	5	19	8	3.9	7.6e-07	1.9e-06
Atp6v0e	Other	8.2e-05	0.00011	6.8e-05	8.2e-05	6e-05	5.9e-05	6.5e-05	7.6e-06	2.8e-05	2e-05	2e-05	3.7e-05	1.4e-05	2.1e-05	235	22	18	31	4	18	14	3.7	2.6e-09	8.2e-09
Atp6v0e2	Other	7.6e-06	2.4e-05	4.7e-06	3.4e-05	3e-05	1.5e-05	1.6e-05	2e-06	1.6e-05	3e-06	1.4e-05	2.1e-05	1.2e-05	1.3e-05	31	5	4	10	2	3	2	4.2	0.28	0.32
Atp6v1a	Other	3.2e-05	4.7e-05	5.5e-05	2.6e-05	2.9e-05	2.3e-05	8.3e-06	4.3e-06	1.6e-05	2.1e-05	8.6e-06	2e-05	1.1e-05	5.8e-06	115	13	12	13	2	5	2	3.3	3.5e-07	9e-07
Atp6v1b1	Other	0	0	0	0	0	0	0	0	0	0	0	0	0	0	0	0	0	0	0	0	0	NaN	NaN	NaN
Atp6v1b2	Other	3e-05	9.9e-05	4.4e-05	3e-05	0	3.9e-05	5.3e-05	3.1e-06	3.6e-05	2.7e-05	9.5e-06	0	1.8e-05	2.5e-05	136	15	9	16	0	10	6	3.7	9.5e-08	2.6e-07
Atp6v1c1	Other	3.3e-05	4.7e-05	5.2e-05	1.3e-05	0	2.6e-05	8.3e-06	5.6e-06	3.1e-05	2e-05	5.2e-06	0	1.2e-05	8.3e-06	111	9	12	8	0	9	1	3.1	1.2e-07	3.3e-07
Atp6v1d	Other	3e-05	3.1e-05	4.8e-05	7.5e-05	7.3e-05	3.1e-05	6.6e-05	4.7e-06	2e-05	1.7e-05	2e-05	4.2e-05	1.2e-05	5.8e-05	113	7	12	20	3	9	4	4.4	0.00089	0.0016
Atp6v1e1	Other	5.5e-05	3.7e-05	6.6e-05	6.3e-05	3.9e-05	2.3e-05	3.4e-05	5.4e-06	1e-05	2e-05	1.4e-05	2.8e-05	7.8e-06	1.3e-05	190	13	18	25	2	12	8	3.6	3.4e-09	1.1e-08
Atp6v1f	Other	0.0001	0.00012	0.00012	0.00012	3.2e-05	9.8e-05	4.6e-05	7.6e-06	3e-05	4.1e-05	3.1e-05	2.2e-05	2.5e-05	2.1e-05	268	20	18	29	2	21	10	3.5	2.3e-15	1.2e-14
Atp6v1g1	Other	4.3e-05	5.4e-05	3.8e-05	8.8e-05	7e-05	0.00013	8.7e-05	4.3e-06	2.9e-05	1.2e-05	1.9e-05	3.3e-05	3.3e-05	3.2e-05	159	9	12	35	6	25	14	4.6	0.027	0.039
Atp6v1g2	Other	3.8e-07	0	5.6e-06	0	0	0	0	2.5e-07	0	5.6e-06	0	0	0	0	3	0	1	0	0	0	0	2.9	0.74	0.77
Atp6v1h	Other	4.2e-05	4.4e-05	3e-05	7.1e-05	0	3.1e-05	1.6e-06	5.6e-06	2.6e-05	1.3e-05	2.4e-05	0	1.3e-05	1.6e-06	146	9	8	17	0	7	1	3.2	4.9e-12	1.9e-11
Atp7a	Enterocyte	1.8e-06	1.2e-06	8.4e-07	9.5e-06	0	1.3e-05	4.6e-06	7.3e-07	1.2e-06	8.4e-07	5.5e-06	0	9e-06	4.6e-06	11	1	1	5	0	4	1	5	0.55	0.6
Atp7b	Enterocyte	8.3e-06	7.5e-06	8.3e-06	1.2e-05	0	7.9e-06	0	3e-06	4.6e-06	7.1e-06	8.4e-06	0	6.8e-06	0	33	3	3	3	0	2	0	3.3	0.041	0.058
Atp8a1	Other	2.4e-05	1.9e-05	2.1e-05	2.4e-05	7.9e-05	1.3e-05	3.1e-06	5.7e-06	1.1e-05	1.5e-05	1e-05	4.2e-05	6.8e-06	2.6e-06	61	7	3	8	4	6	2	3.9	0.018	0.027
Atp8a2	Goblet	0.0014	0.00085	0.00069	0.00049	0.0004	0.00081	2e-05	0.00017	0.00031	0.00051	0.00032	0.0004	0.00081	2e-05	167	9	4	5	1	1	1	3.1	8.4e-25	7.1e-24
Atp8b1	Enterocyte	7.3e-05	5e-05	0.0001	0.00017	0.00011	0.00019	0.00031	9.5e-06	1.4e-05	2.7e-05	3e-05	5.2e-05	2.9e-05	6.5e-05	200	13	20	45	7	42	36	5	0.015	0.023
Atp8b2	Other	1e-06	0	0	0	0	0	0	6.1e-07	0	0	0	0	0	0	4	0	0	0	0	0	0	1	0.72	NaN
Atp8b3	Other	0	0	4e-06	0	0	0	0	0	0	4e-06	0	0	0	0	0	0	1	0	0	0	0	3	0.069	NaN
Atp8b5	Other	6.1e-07	0	0	0	0	0	0	6.1e-07	0	0	0	0	0	0	1	0	0	0	0	0	0	1	0.99	NaN
Atp9a	Other	5.1e-05	0.0001	7.3e-05	3.8e-05	6.7e-05	3e-05	4.5e-05	5.7e-06	3.4e-05	2e-05	1.2e-05	4.1e-05	1.4e-05	2e-05	182	19	17	17	3	9	5	3.6	7.3e-12	2.8e-11
Atp9b	Other	1.3e-05	1.5e-05	1.1e-05	3.5e-06	1.8e-05	3.4e-06	9.7e-06	2.3e-06	8.3e-06	8.4e-06	1.8e-06	1.8e-05	3.4e-06	8.5e-06	61	6	2	4	1	1	2	3.6	4.5e-05	9.2e-05
Atpaf1	Enterocyte	2.2e-05	9.7e-06	3.5e-05	5.9e-06	0	5.7e-05	0	7.8e-06	6.8e-06	2.4e-05	4.3e-06	0	3.8e-05	0	17	2	3	2	0	3	0	4	0.53	0.58
Atpaf2	Other	2e-05	1.1e-05	5.8e-05	1.6e-05	1e-05	2e-05	3.9e-05	2.4e-06	5.2e-06	2.3e-05	6.7e-06	7.3e-06	1.2e-05	3.1e-05	106	5	10	8	2	5	3	4.2	1.6e-06	3.9e-06
Atpif1	Other	0.00072	0.0011	0.001	0.00079	0.00043	0.00035	0.0002	2.3e-05	0.00011	0.00011	7.1e-05	9.6e-05	5.2e-05	5e-05	494	47	61	94	18	52	25	3.2	5.2e-33	6.6e-32
Atr	Other	1.4e-05	3.3e-06	2.8e-06	6.7e-07	0	0	0	2.4e-06	3.3e-06	2.8e-06	6.7e-07	0	0	0	58	1	1	1	0	0	0	1.5	1.1e-08	3.2e-08
Atraid	Goblet	0.0016	0.00066	0.00094	0.0012	7.8e-05	0.00026	0.0035	0.0003	0.00025	0.00061	0.0008	7.8e-05	0.00021	0.0021	149	8	4	13	1	2	3	4.5	6.1e-16	3.1e-15
Atrn	Other	8.6e-06	1.2e-05	1.8e-05	1.2e-05	1.8e-05	2.6e-05	1.1e-05	3.3e-06	6.1e-06	1.4e-05	7.8e-06	1.8e-05	1.5e-05	9.1e-06	34	4	2	5	1	4	2	4.4	0.43	0.48
Atrnl1	Other	9.6e-06	3.7e-05	5.9e-06	1.7e-05	0	9.7e-06	3.8e-06	2.9e-06	2.7e-05	5.9e-06	9.5e-06	0	6.3e-06	3.8e-06	30	3	1	4	0	4	1	3.1	0.2	0.24
Atrx	Other	3.9e-05	4.7e-05	1.6e-05	3e-06	2.6e-05	1.7e-05	1.5e-05	4.8e-06	3.2e-05	9.1e-06	1.6e-06	2.6e-05	8.8e-06	1.2e-05	135	7	4	4	1	6	2	3.2	2.8e-15	1.4e-14
Atxn1	Enterocyte	4.8e-05	7.9e-05	0.00023	0.00011	9.2e-05	4.3e-05	0.00015	1.5e-05	5.9e-05	8.6e-05	3.9e-05	8.2e-05	2.2e-05	6e-05	37	4	12	10	2	5	8	4.1	0.18	0.22
Atxn10	Goblet	0.00044	8.3e-05	3.2e-05	0	5.3e-05	0	0	6.7e-05	7.3e-05	3.2e-05	0	5.3e-05	0	0	78	2	1	0	1	0	0	1.6	1.5e-12	6.2e-12
Atxn1l	Other	4.4e-06	7.9e-06	1.7e-05	2.5e-06	0	1.2e-06	1.3e-05	1.1e-06	4.6e-06	9.7e-06	1.4e-06	0	1.2e-06	9.2e-06	26	3	5	3	0	1	2	3.9	0.22	0.26
Atxn2	Other	4.1e-05	5.1e-05	4.6e-05	4e-05	3.4e-05	2.2e-05	4.7e-05	7.4e-06	3.5e-05	1.9e-05	3e-05	2.4e-05	1.1e-05	2.8e-05	142	10	10	9	3	7	4	3.8	5.4e-10	1.8e-09
Atxn2l	Other	5.5e-05	3.2e-05	3.7e-05	2.5e-05	0.00018	3e-05	5.4e-05	1.5e-05	1.3e-05	1.8e-05	1.5e-05	0.00012	1.5e-05	2.4e-05	115	9	6	6	3	6	6	4.3	2.6e-07	7e-07
Atxn3	Other	1.4e-05	4.2e-06	0	6.9e-07	9e-06	4e-06	1.8e-05	2.1e-06	3.1e-06	0	6.9e-07	9e-06	4e-06	1.3e-05	73	2	0	1	1	1	2	4.4	1.1e-09	3.5e-09
Atxn7	Other	5.6e-06	1.2e-06	3.3e-05	7.4e-06	0	4.3e-06	2.1e-05	1.3e-06	1.2e-06	1.7e-05	3.7e-06	0	3.5e-06	1.7e-05	27	1	6	6	0	2	2	4.3	0.24	0.28
Atxn7l1	Other	1.1e-05	2e-05	2.6e-06	4.9e-06	0	1.6e-06	2e-05	2.2e-06	1.5e-05	2.6e-06	4.9e-06	0	1.3e-06	2e-05	52	3	1	1	0	2	1	3.8	1.6e-05	3.5e-05
Atxn7l2	Other	4.4e-06	1.9e-06	8.1e-07	1.1e-06	0	1.7e-05	0	1.7e-06	1.9e-06	8.1e-07	1.1e-06	0	9.9e-06	0	18	1	1	1	0	3	0	4.6	0.3	0.35
Atxn7l3	Other	1.2e-05	6e-06	1.8e-06	2.6e-05	1.7e-05	6.3e-06	2.3e-05	2.8e-06	2.8e-06	1.8e-06	1.6e-05	1.3e-05	4e-06	1.4e-05	50	5	1	5	2	3	4	4.5	0.025	0.036
Atxn7l3b	Other	0.00012	0.00017	0.00019	0.00029	0.00024	0.00022	0.00012	8.1e-06	3.6e-05	4.8e-05	3.9e-05	7.4e-05	4.5e-05	3e-05	298	27	32	67	13	40	20	4.1	2.3e-05	4.9e-05
AU019823	Other	1.4e-05	8.4e-06	4.7e-05	9.6e-06	2.1e-05	0	3.9e-06	4.1e-06	5.2e-06	2.3e-05	6.6e-06	1.7e-05	0	2.9e-06	38	3	7	3	2	0	2	3.3	0.02	0.03
AU020206	Other	1.8e-05	0	0	1.1e-06	0	1.9e-06	0	3.4e-06	0	0	1.1e-06	0	1.9e-06	0	72	0	0	1	0	1	0	1.6	4.2e-12	1.6e-11
AU022252	Other	8e-06	0	7e-06	0	0	0	0	2.7e-06	0	5.7e-06	0	0	0	0	30	0	2	0	0	0	0	1.9	0.00045	0.00082
AU040320	Other	6.8e-05	0.00012	9.7e-05	7.4e-05	8.6e-05	0.00016	8.7e-05	9e-06	2.7e-05	2.3e-05	1.6e-05	4.3e-05	4e-05	2.6e-05	191	24	23	30	6	28	17	4.2	0.022	0.032
AU040972	Other	0	0	0	0	0	0	0	0	0	0	0	0	0	0	0	0	0	0	0	0	0	NaN	NaN	NaN
AU041133	Other	1.9e-06	0	1e-05	0	0	0	0	1.5e-06	0	1e-05	0	0	0	0	4	0	1	0	0	0	0	2.7	0.71	0.75
Auh	Goblet	0.0011	0.0016	0.0022	0.0007	0.0011	0.0001	0.00066	0.00022	0.00087	0.00097	0.00047	0.0011	0.0001	0.00066	114	9	10	5	1	1	1	3.3	9.7e-12	3.7e-11
Aunip	Other	4e-06	0	0	0	0	0	0	8.8e-07	0	0	0	0	0	0	24	0	0	0	0	0	0	1	0.00091	NaN
Aup1	Other	8.1e-05	7.8e-05	4.5e-05	6.2e-05	9.7e-05	8e-05	4.1e-05	1e-05	2.9e-05	1.5e-05	1.8e-05	6e-05	2.2e-05	2.2e-05	233	15	11	20	3	18	7	3.9	2e-15	9.9e-15
Aurka	Other	2.5e-05	0	7.7e-07	0	0	0	2.8e-06	4.4e-06	0	7.7e-07	0	0	0	2.8e-06	100	0	1	0	0	0	1	1.6	2.5e-18	1.5e-17
Aurkaip1	Other	9.7e-05	7.5e-05	7.5e-05	8.2e-05	0.00014	5.3e-05	5.9e-05	7e-06	2.8e-05	1.9e-05	1.7e-05	7e-05	2e-05	2.3e-05	271	17	19	32	6	12	9	3.8	3.3e-18	1.9e-17
Aurkb	Other	3.6e-05	1.3e-06	2.8e-06	6.9e-07	0	0	6.6e-06	3.7e-06	1.3e-06	2.8e-06	6.9e-07	0	0	4.7e-06	131	1	1	1	0	0	2	2	9.4e-24	7.5e-23
Auts2	Other	3e-05	2e-05	4.6e-06	1.6e-05	0	4.1e-06	0	6.4e-06	1.8e-05	4.6e-06	9.2e-06	0	3e-06	0	111	3	1	4	0	3	0	2.3	6.9e-16	3.5e-15
AV039307	Other	1.5e-07	0	0	0	0	0	0	1.5e-07	0	0	0	0	0	0	1	0	0	0	0	0	0	1	0.99	NaN
AV099323	Other	7.4e-07	0	0	0	0	0	0	6.2e-07	0	0	0	0	0	0	2	0	0	0	0	0	0	1	0.93	NaN
Aven	Other	1.8e-05	8e-06	1.8e-06	0	0	0	0	2.8e-06	5.1e-06	1.8e-06	0	0	0	0	84	3	1	0	0	0	0	1.4	6.7e-14	3e-13
Avil	Goblet	2.9e-05	0	0	0	0	0	0	1.1e-05	0	0	0	0	0	0	9	0	0	0	0	0	0	1	0.21	0.26
Avl9	Other	4.8e-06	5.5e-06	3.2e-05	2.8e-05	7.8e-05	4e-05	1.6e-06	1.3e-06	3.3e-06	1.8e-05	9.9e-06	4.9e-05	1.6e-05	1.6e-06	22	3	6	11	3	9	1	4.6	0.06	0.081
Avpi1	Other	1e-05	1.5e-06	7.7e-07	0	0	0	0	2.5e-06	1.5e-06	7.7e-07	0	0	0	0	46	1	1	0	0	0	0	1.2	6.6e-07	1.7e-06
Avpr1b	Other	1.7e-07	0	0	0	0	0	0	1.7e-07	0	0	0	0	0	0	1	0	0	0	0	0	0	1	0.99	NaN
AW011738	Other	3.7e-07	0	0	0	0	0	0	2.7e-07	0	0	0	0	0	0	2	0	0	0	0	0	0	1	0.93	NaN
AW112010	Goblet	0.0018	0.0032	0.006	0.01	0.0047	0.012	0.013	0.00024	0.00086	0.0019	0.0021	0.0027	0.0041	0.0045	157	18	26	51	6	43	30	5	0.00019	0.00036
AW209491	Other	6.7e-06	1.7e-05	8.8e-06	4.7e-06	0	1.6e-05	0	1.5e-06	1.3e-05	8.8e-06	4e-06	0	1.6e-05	0	31	3	1	2	0	1	0	3.4	0.009	0.014
AW549877	Other	8.8e-06	6.5e-06	4.1e-05	7.4e-06	6e-05	8.8e-06	3.6e-06	3.5e-06	5.4e-06	1.6e-05	3.5e-06	3e-05	5.9e-06	3.6e-06	22	2	9	5	4	3	1	4.1	0.011	0.017
AW554918	Other	5e-06	0	0	5.5e-07	0	4.4e-06	0	3.1e-06	0	0	5.5e-07	0	3.4e-06	0	12	0	0	1	0	2	0	3.4	0.36	0.42
AW822252	Other	6.9e-06	0	4.3e-06	1.3e-06	0	7.4e-07	0	6.8e-06	0	3.9e-06	1.3e-06	0	7.4e-07	0	2	0	2	1	0	1	0	2.2	0.35	0.4
Awat2	Other	2e-07	0	0	0	0	0	0	1.4e-07	0	0	0	0	0	0	2	0	0	0	0	0	0	1	0.93	NaN
Axdnd1	Other	2.1e-06	0	0	0	0	2.2e-06	0	2e-06	0	0	0	0	2.2e-06	0	2	0	0	0	0	1	0	3.6	0.86	NaN
Axin1	Other	1.9e-05	1.6e-05	4.2e-05	2.5e-05	0	4.9e-06	1.2e-05	2.5e-06	9.3e-06	2.8e-05	1.1e-05	0	3.9e-06	8.3e-06	89	4	4	10	0	2	3	3.3	5.8e-07	1.5e-06
Axin2	Enterocyte	2.9e-05	3.2e-06	2.8e-05	3.2e-05	1.3e-05	2e-05	2.7e-05	3.7e-06	3.2e-06	1.4e-05	1.6e-05	9.7e-06	9.7e-06	1.6e-05	112	1	6	9	2	6	3	4.1	5.4e-09	1.6e-08
AY074887	Other	2.3e-05	2.2e-05	6.8e-05	2.7e-05	4.6e-05	2.8e-05	3.2e-05	6.3e-06	1.9e-05	2.4e-05	1.5e-05	3.5e-05	1.3e-05	1.4e-05	49	3	10	6	2	7	7	4.1	0.5	0.55
AY358078	Other	6.5e-08	0	0	0	0	0	0	6.5e-08	0	0	0	0	0	0	1	0	0	0	0	0	0	1	0.99	NaN
AY702103	Other	0	0	0	0	0	0	0	0	0	0	0	0	0	0	0	0	0	0	0	0	0	NaN	NaN	NaN
AY761184	Other	0.00017	7.7e-05	6.4e-05	4.4e-05	6.1e-06	4.4e-05	1.7e-05	2e-05	2.1e-05	2.7e-05	1.3e-05	6.1e-06	1.5e-05	8e-06	255	17	10	14	1	16	6	2.6	1.1e-27	1e-26
AY761185	Other	2e-06	4.9e-06	0	0	0	0	0	6.6e-07	4.9e-06	0	0	0	0	0	11	1	0	0	0	0	0	1.7	0.17	NaN
Azgp1	Other	0	0	0	0	0	0	0	0	0	0	0	0	0	0	0	0	0	0	0	0	0	NaN	NaN	NaN
Azi2	Other	3.8e-05	8.8e-05	9.2e-05	7.5e-05	7.8e-05	4.5e-05	2.6e-05	4.7e-06	4e-05	2.9e-05	2.1e-05	3.1e-05	1.3e-05	1.3e-05	137	13	17	23	7	14	5	3.7	0.0024	0.004
Azin1	Enterocyte	0.0003	0.00053	0.00044	0.00041	0.00056	0.00052	0.00079	4.4e-05	0.00012	0.0001	0.00012	0.00038	0.0001	0.00017	161	23	24	33	6	36	32	4.4	0.079	0.1
Azin2	Other	4.1e-06	0	0	9.6e-06	3.9e-05	1.1e-05	0	2.8e-06	0	0	9.6e-06	3.9e-05	7.8e-06	0	4	0	0	1	1	2	0	4.8	0.52	0.57
B130024G19Rik	Other	0	0	0	0	0	9e-06	0	0	0	0	0	0	9e-06	0	0	0	0	0	0	1	0	6	0.24	0.28
B130034C11Rik	Other	1.4e-06	0	0	0	0	0	0	6.2e-07	0	0	0	0	0	0	7	0	0	0	0	0	0	1	0.37	NaN
B130046B21Rik	Other	5.5e-08	0	0	0	0	0	0	5.5e-08	0	0	0	0	0	0	1	0	0	0	0	0	0	1	0.99	NaN
B130055M24Rik	Other	1.5e-07	0	0	0	0	0	3.2e-05	1.5e-07	0	0	0	0	0	3.2e-05	1	0	0	0	0	0	1	7	0.61	0.65
B230118H07Rik	Other	5.9e-06	2.4e-06	0	0	0	0	0	1.3e-06	2.4e-06	0	0	0	0	0	32	1	0	0	0	0	0	1.3	9e-05	0.00018
B230206H07Rik	Other	3.8e-06	0	1.5e-06	7.8e-06	0	0	3.8e-05	3.1e-06	0	1.5e-06	7.8e-06	0	0	2e-05	5	0	1	1	0	0	4	6	0.071	0.095
B230206L02Rik	Other	2.5e-07	0	0	0	0	0	0	2.5e-07	0	0	0	0	0	0	1	0	0	0	0	0	0	1	0.99	NaN
B230208H11Rik	Other	3e-07	0	0	0	1.8e-05	6.9e-06	0	1.8e-07	0	0	0	1.8e-05	4.9e-06	0	3	0	0	0	1	2	0	5.2	0.25	0.29
B230217C12Rik	Other	9.1e-08	0	0	0	0	6.7e-06	0	9.1e-08	0	0	0	0	6.7e-06	0	1	0	0	0	0	1	0	5.9	0.75	0.77
B230217O12Rik	Other	0	7.5e-06	0	0	0	0	0	0	7.5e-06	0	0	0	0	0	0	1	0	0	0	0	0	2	0.0056	0.0089
B230219D22Rik	Other	1.7e-05	5.5e-05	2.7e-06	4.1e-06	2.6e-05	1.3e-05	0	4.2e-06	2.4e-05	2e-06	2.5e-06	2.6e-05	8.1e-06	0	55	6	2	3	1	4	0	3.1	0.00019	0.00037
B230303O12Rik	Other	3e-07	1.9e-06	0	0	0	0	0	3e-07	1.9e-06	0	0	0	0	0	1	1	0	0	0	0	0	1.9	0.2	NaN
B230307C23Rik	Other	2.8e-06	0	0	1.6e-05	7.3e-06	3.4e-06	2.8e-06	8.8e-07	0	0	1.6e-05	7.3e-06	3.4e-06	2.8e-06	18	0	0	1	1	1	1	4.4	0.17	0.21
B230312C02Rik	Other	1.3e-07	0	0	0	0	0	0	9.5e-08	0	0	0	0	0	0	2	0	0	0	0	0	0	1	0.93	NaN
B230317F23Rik	Other	5.8e-06	0	0	0	0	0	0	3.4e-06	0	0	0	0	0	0	5	0	0	0	0	0	0	1	0.59	0.63
B230322F03Rik	Other	1.4e-06	0	0	0	0	0	0	5.9e-07	0	0	0	0	0	0	7	0	0	0	0	0	0	1	0.37	NaN
B230354K17Rik	Other	5.9e-06	0	0	1.8e-06	1.3e-05	0	0	1.3e-06	0	0	1.8e-06	1.3e-05	0	0	30	0	0	1	1	0	0	3.8	0.00054	0.00099
B230369F24Rik	Other	3.8e-07	0	0	0	0	0	0	2e-07	0	0	0	0	0	0	4	0	0	0	0	0	0	1	0.72	NaN
B230377A18Rik	Other	1.7e-06	0	0	0	0	0	0	6e-07	0	0	0	0	0	0	11	0	0	0	0	0	0	1	0.11	NaN
B230398E01Rik	Other	6.1e-08	0	0	0	0	0	0	6.1e-08	0	0	0	0	0	0	1	0	0	0	0	0	0	1	0.99	NaN
B2m	Enterocyte	0.0032	0.0067	0.0088	0.013	0.008	0.01	0.0057	0.00012	0.0011	0.00077	0.00078	0.0012	0.00077	0.00073	468	49	78	121	30	105	58	4.2	1.1e-52	2.7e-51
B330016D10Rik	Other	8.5e-07	0	6.7e-07	1.8e-06	0	0	0	4.2e-07	0	6.7e-07	1.3e-06	0	0	0	5	0	1	2	0	0	0	3	0.68	NaN
B3galnt2	Other	1.2e-05	1.9e-06	7.7e-07	2.7e-06	0	0	4e-06	1.9e-06	1.9e-06	7.7e-07	2.7e-06	0	0	4e-06	62	1	1	1	0	0	1	2.7	6.3e-09	1.9e-08
B3galt2	Other	1.4e-07	0	0	0	0	0	0	1.4e-07	0	0	0	0	0	0	1	0	0	0	0	0	0	1	0.99	NaN
B3galt4	Other	5.6e-06	2.3e-05	0	0	0	0	0	1.1e-06	1.6e-05	0	0	0	0	0	32	5	0	0	0	0	0	1.8	3.3e-05	7e-05
B3galt5	Other	1.6e-05	2.7e-05	3.8e-05	1.4e-05	0	1.1e-05	9.8e-06	4.4e-06	1e-05	1.6e-05	9.7e-06	0	9.1e-06	6e-06	35	10	7	3	0	3	3	3.2	0.0004	0.00073
B3galt6	Other	7.3e-06	2.6e-06	0	0	0	0	0	1.7e-06	1.8e-06	0	0	0	0	0	38	2	0	0	0	0	0	1.3	1.3e-05	2.8e-05
B3gat2	Other	2.8e-07	0	0	0	0	5.8e-06	5.1e-07	2.3e-07	0	0	0	0	4.2e-06	5.1e-07	2	0	0	0	0	2	1	5.9	0.42	0.48
B3gat3	Goblet	0.0006	0.00092	0.0011	0.00019	0	0.00051	0.0026	0.00014	0.00048	0.00059	0.00013	0	0.00031	0.0022	58	7	6	4	0	5	2	4.7	0.0027	0.0044
B3glct	Other	1.8e-05	5.4e-06	3.3e-05	2.7e-05	4.8e-06	8.3e-06	1.2e-05	2.9e-06	3.2e-06	1.8e-05	1.3e-05	4.8e-06	7.3e-06	1.1e-05	85	3	5	8	1	2	2	3.6	1.3e-06	3.2e-06
B3gnt3	Other	2.3e-05	3e-05	8.6e-05	2.7e-05	3.8e-05	7e-05	2.9e-05	4.6e-06	9.1e-06	2.7e-05	8.1e-06	3.8e-05	1.9e-05	1.4e-05	77	14	14	15	1	17	7	4.2	0.038	0.054
B3gnt5	Goblet	3e-05	0	0	0	0	0	0	1.4e-05	0	0	0	0	0	0	5	0	0	0	0	0	0	1	0.59	0.63
B3gnt6	Other	6.6e-07	2.9e-06	0	5.5e-07	0	4.2e-06	0	5.8e-07	2.9e-06	0	5.5e-07	0	4.2e-06	0	2	1	0	1	0	1	0	4.1	0.68	NaN
B3gnt7	Other	2.2e-05	8.1e-05	3.9e-05	5.5e-05	4e-05	9.9e-05	4.3e-05	5.6e-06	4.2e-05	1.6e-05	2.5e-05	2.4e-05	2.7e-05	2.3e-05	54	9	8	14	3	21	6	4.3	0.06	0.082
B3gnt8	Other	1.9e-07	0	0	0	0	0	0	1.1e-07	0	0	0	0	0	0	3	0	0	0	0	0	0	1	0.84	NaN
B3gnt9	Other	1.2e-06	0	0	0	0	0	0	5e-07	0	0	0	0	0	0	8	0	0	0	0	0	0	1	0.28	NaN
B3gntl1	Other	7.2e-06	0	0	1.9e-06	0	0	1.6e-06	2.2e-06	0	0	1.4e-06	0	0	1.6e-06	34	0	0	2	0	0	1	2.4	0.00033	0.00062
B430010I23Rik	Other	2.4e-07	0	0	1.3e-05	0	1.7e-05	1.1e-05	2.4e-07	0	0	1.1e-05	0	1.3e-05	7.7e-06	1	0	0	2	0	3	2	5.6	0.054	0.074
B430212C06Rik	Other	0	0	0	0	0	0	0	0	0	0	0	0	0	0	0	0	0	0	0	0	0	NaN	NaN	NaN
B430218F22Rik	Other	0	0	0	0	0	3.5e-06	0	0	0	0	0	0	3.5e-06	0	0	0	0	0	0	1	0	6	0.24	NaN
B430305J03Rik	Other	0	0	0	0	0	0	0	0	0	0	0	0	0	0	0	0	0	0	0	0	0	NaN	NaN	NaN
B4galnt1	Other	0.00015	0.00014	0.00011	0.00012	0.00015	7.4e-05	8.9e-05	1.1e-05	3.1e-05	2.9e-05	2.6e-05	7.4e-05	3.1e-05	2.7e-05	321	26	21	32	9	14	14	3.7	1.9e-22	1.4e-21
B4galnt2	Other	1.1e-05	9.4e-06	6.4e-06	5.9e-06	1.2e-05	8e-06	2.8e-05	2.9e-06	6.1e-06	5.6e-06	3.2e-06	8.3e-06	3.8e-06	1.5e-05	52	3	2	5	2	6	4	4.7	0.1	0.13
B4galnt3	Other	5.5e-07	0	0	0	0	0	1.1e-05	3.9e-07	0	0	0	0	0	8e-06	2	0	0	0	0	0	2	6.7	0.17	0.21
B4galnt4	Other	3.6e-06	1.1e-06	5.3e-06	1.1e-06	0	0	0	1.6e-06	1.1e-06	5.3e-06	1.1e-06	0	0	0	15	1	1	1	0	0	0	2.3	0.21	0.25
B4galt1	Enterocyte	3.1e-05	4.1e-05	6.4e-05	6.7e-05	5.2e-05	8.7e-05	8.4e-05	3.6e-06	1.1e-05	2.4e-05	1.9e-05	2.9e-05	2.8e-05	2.6e-05	135	16	12	24	4	18	13	4.6	0.12	0.15
B4galt3	Other	2.3e-05	1.7e-05	1.5e-05	2.7e-05	3.3e-05	3.9e-05	8.9e-06	6.6e-06	6.1e-06	1.4e-05	9.9e-06	2.6e-05	1.5e-05	6.7e-06	69	8	2	9	2	9	2	4.1	0.0053	0.0084
B4galt4	Other	1.8e-05	4.4e-05	3.6e-05	4.1e-05	9.3e-05	1.9e-05	9.2e-06	3.8e-06	1.9e-05	1.7e-05	1.6e-05	7.8e-05	8.5e-06	9.2e-06	66	9	7	13	2	6	1	3.9	0.01	0.015
B4galt5	Enterocyte	3.3e-05	0.00011	0.00012	0.00014	8.1e-05	5.1e-05	5e-05	5.4e-06	2.7e-05	2.8e-05	2.5e-05	3.6e-05	1.5e-05	2e-05	89	23	23	39	5	15	7	3.8	8.8e-10	2.9e-09
B4galt6	Enterocyte	3.2e-05	6e-05	8.1e-05	0.00013	0.0001	9.8e-05	8.3e-05	4e-06	2.3e-05	2.2e-05	2.8e-05	4.5e-05	2.7e-05	2.5e-05	133	13	19	33	7	22	13	4.4	0.36	0.41
B4galt7	Other	1.2e-05	3.8e-06	0	7.8e-06	9e-06	2.5e-06	0	4.5e-06	3.8e-06	0	3.9e-06	9e-06	1.9e-06	0	46	1	0	4	1	2	0	3.1	0.00019	0.00037
B4gat1	Other	6e-06	8.9e-06	1.1e-05	6.5e-06	0	5.7e-06	2.6e-06	1.5e-06	5.6e-06	6.8e-06	4.3e-06	0	4.1e-06	2.6e-06	36	3	4	3	0	2	1	3.3	0.056	0.076
B530045E10Rik	Other	1.7e-06	0	0	0	0	0	0	1.3e-06	0	0	0	0	0	0	3	0	0	0	0	0	0	1	0.84	NaN
B630005N14Rik	Other	1.5e-05	2e-05	1.7e-05	2.6e-05	7.1e-05	2.1e-05	3.2e-05	3.3e-06	1.7e-05	1.2e-05	1.4e-05	5e-05	8.8e-06	1.7e-05	48	3	4	9	2	8	5	4.5	0.81	0.83
B630019A10Rik	Other	9.4e-06	0	2.8e-06	0	0	5e-07	0	2.3e-06	0	2.8e-06	0	0	5e-07	0	48	0	1	0	0	1	0	1.6	3.1e-07	8e-07
B630019K06Rik	Other	0	0	0	0	0	0	0	0	0	0	0	0	0	0	0	0	0	0	0	0	0	NaN	NaN	NaN
B830012L14Rik	Other	1.5e-06	0	0	0	0	0	2.8e-05	1.2e-06	0	0	0	0	0	2.1e-05	3	0	0	0	0	0	2	6.7	0.29	0.34
B930036N10Rik	Other	1.7e-06	2.8e-06	0	3.7e-06	0	0	0	8.1e-07	2.8e-06	0	3.7e-06	0	0	0	7	1	0	1	0	0	0	2.7	0.59	NaN
B930041F14Rik	Other	1.6e-06	5e-06	0	1.3e-05	2.3e-05	1.9e-05	3.3e-06	5.2e-07	3.5e-06	0	1.1e-05	2.3e-05	1.2e-05	3.3e-06	13	2	0	2	1	3	1	4.9	0.75	0.78
B930082K07Rik	Other	0	0	0	0	0	0	0	0	0	0	0	0	0	0	0	0	0	0	0	0	0	NaN	NaN	NaN
B930094E09Rik	Other	0	4e-06	0	3.2e-06	0	0	0	0	4e-06	0	3.2e-06	0	0	0	0	1	0	1	0	0	0	2.9	0.062	NaN
B9d1	Other	3.1e-06	0	0	0	0	0	0	9.3e-07	0	0	0	0	0	0	18	0	0	0	0	0	0	1	0.0096	NaN
B9d2	Goblet	9.9e-06	0	0	0	0	0	0	5.9e-06	0	0	0	0	0	0	3	0	0	0	0	0	0	1	0.84	0.85
Baalc	Other	4e-07	0	0	0	0	0	0	3.3e-07	0	0	0	0	0	0	2	0	0	0	0	0	0	1	0.93	NaN
Baat	Other	9.7e-08	0	3.9e-06	1.1e-05	0	0	0	9.7e-08	0	3.9e-06	9.9e-06	0	0	0	1	0	1	2	0	0	0	3.7	0.21	0.25
Babam1	Other	5e-05	3.8e-05	5.3e-05	4e-05	2.2e-05	5.7e-06	8.7e-06	4.1e-06	1.6e-05	2.1e-05	1.5e-05	1.3e-05	3.3e-06	5.8e-06	198	10	10	11	3	4	3	3	1.3e-21	9.3e-21
Bace1	Other	2.6e-06	1.2e-06	0	1.4e-06	0	0	0	7.7e-07	1.2e-06	0	1.4e-06	0	0	0	16	1	0	1	0	0	0	2.1	0.086	NaN
Bace2	Goblet	0.00036	0.0006	0.00071	3.8e-05	0	6.4e-05	8.4e-05	5.6e-05	0.00022	0.00071	2.8e-05	0	3.7e-05	4.6e-05	76	8	1	3	0	5	4	2.6	6.2e-07	1.6e-06
Bach1	Enterocyte	8.3e-05	0.00045	0.00029	0.00017	0.00043	0.00042	0.0004	2e-05	0.00031	0.0001	4.6e-05	0.00023	0.00017	0.00016	41	11	14	20	5	14	12	4.5	0.0038	0.0062
Bach2	Enterocyte	7.8e-07	0	8.6e-06	9.7e-06	8.5e-06	7.4e-06	0	6.2e-07	0	8.2e-06	9.7e-06	8.5e-06	5.5e-06	0	2	0	2	1	1	2	0	4.4	0.2	0.24
Bad	Other	3.6e-05	6.7e-05	4.8e-05	5.1e-05	2.1e-05	4.4e-05	2.9e-05	4.4e-06	2.2e-05	1.8e-05	1.4e-05	1.7e-05	2e-05	1.6e-05	138	14	12	20	2	10	5	3.7	5.4e-06	1.2e-05
Bag1	Other	0.00017	0.00012	0.00013	0.00015	0.00014	0.00015	8.8e-05	8.8e-06	2.6e-05	3.6e-05	3.2e-05	4.4e-05	3.5e-05	2.3e-05	359	22	19	42	11	29	16	3.8	4.2e-20	2.7e-19
Bag2	Other	2.5e-06	0	0	0	0	0	0	8.8e-07	0	0	0	0	0	0	12	0	0	0	0	0	0	1	0.082	NaN
Bag3	Other	3.8e-05	3.9e-05	9.9e-06	2.2e-05	0	2.1e-05	3.3e-05	6.4e-06	1.6e-05	4.7e-06	8.8e-06	0	1.2e-05	2.1e-05	138	8	7	9	0	6	6	3.7	4.9e-11	1.8e-10
Bag4	Other	8.7e-06	1.6e-05	5.8e-05	1.4e-05	2e-05	2.2e-06	2.4e-05	1.8e-06	8.5e-06	2.5e-05	9.2e-06	2e-05	2.2e-06	1.5e-05	46	5	7	5	1	1	3	3.9	0.033	0.047
Bag5	Other	8.4e-06	1.1e-05	0	0	0	2.2e-05	0	1.5e-06	7.9e-06	0	0	0	2e-05	0	41	3	0	0	0	2	0	3.9	4.1e-05	8.6e-05
Bag6	Other	6.5e-05	0.00012	0.0001	5.1e-05	0	6.7e-05	6.3e-05	5e-06	3.7e-05	3.5e-05	1.4e-05	0	2e-05	3.4e-05	223	22	16	23	0	16	8	3.5	1.4e-14	6.5e-14
Bahcc1	Other	4.6e-06	5.6e-06	2.3e-06	9.5e-06	5.8e-06	0	0	1.1e-06	4.4e-06	1.7e-06	6.7e-06	5.8e-06	0	0	24	2	2	2	1	0	0	3.2	0.084	0.11
Bahd1	Other	6.2e-06	2.1e-06	3.3e-05	8.3e-06	1.2e-05	6.8e-06	2.7e-05	1.5e-06	1.6e-06	1.8e-05	4.9e-06	1.2e-05	4.3e-06	1.4e-05	32	2	6	4	1	3	6	4.5	0.6	0.65
Baiap2	Other	1.5e-06	0	0	0	0	0	6e-06	6.3e-07	0	0	0	0	0	6e-06	11	0	0	0	0	0	1	5.8	0.21	0.26
Baiap2l1	Enterocyte	7.2e-05	5.3e-05	6.5e-05	0.00012	8.7e-05	9.4e-05	0.00025	7.7e-06	1.5e-05	2.2e-05	2.8e-05	4.2e-05	2e-05	5.1e-05	192	18	12	30	6	23	30	4.9	0.0078	0.012
Baiap2l2	Other	0.0001	7.6e-05	0.00013	0.00012	0.00014	0.0001	0.00014	9.4e-06	2.1e-05	3.1e-05	4.4e-05	4.9e-05	3.3e-05	3.6e-05	273	19	22	29	8	19	18	4.2	9.9e-10	3.2e-09
Baiap3	Other	0	0	0	0	0	0	0	0	0	0	0	0	0	0	0	0	0	0	0	0	0	NaN	NaN	NaN
Bak1	Other	6.5e-05	6e-05	7.9e-05	8.2e-05	6.3e-05	9.6e-05	9.9e-05	7.1e-06	2.2e-05	2.8e-05	1.7e-05	3.4e-05	2.7e-05	2.8e-05	214	13	12	29	4	20	17	4.3	4.1e-06	9.5e-06
Bambi	Goblet	3.7e-06	0	0	0	0	0	0	2.7e-06	0	0	0	0	0	0	2	0	0	0	0	0	0	1	0.93	NaN
Bambips1	Other	0	0	0	0	0	0	1.2e-05	0	0	0	0	0	0	1.2e-05	0	0	0	0	0	0	1	7	0.12	0.16
Banf1	Other	0.00017	0.00011	5.3e-05	6.9e-05	7.2e-05	1.7e-05	2.8e-05	8.3e-06	3.3e-05	2e-05	1.6e-05	3.6e-05	7.8e-06	1.1e-05	342	26	14	27	4	6	8	2.9	3.2e-46	6.5e-45
Banf2os	Other	1.2e-07	0	0	0	0	0	0	8.7e-08	0	0	0	0	0	0	2	0	0	0	0	0	0	1	0.93	NaN
Bap1	Other	1.5e-05	3.2e-05	2e-05	1.9e-06	0	1.1e-05	0	2.4e-06	1.5e-05	1.1e-05	1.5e-06	0	5.8e-06	0	70	6	5	2	0	4	0	2.6	1.6e-06	3.9e-06
Bard1	Enterocyte	5.9e-06	0	0	0	0	0	0	2.1e-06	0	0	0	0	0	0	26	0	0	0	0	0	0	1	0.0004	0.00074
Barx1	Other	0	0	0	0	0	0	0	0	0	0	0	0	0	0	0	0	0	0	0	0	0	NaN	NaN	NaN
Barx2	Enterocyte	1.1e-05	3.1e-05	5.4e-05	3.3e-05	5.3e-06	2.3e-05	4.8e-06	3.3e-06	1.4e-05	2e-05	9.8e-06	5.3e-06	9.9e-06	3.9e-06	35	9	13	16	1	8	2	3.5	0.00034	0.00063
Basp1	Other	0	0	0	0	0	0	0	0	0	0	0	0	0	0	0	0	0	0	0	0	0	NaN	NaN	NaN
Batf2	Enterocyte	0.00015	4.4e-05	0.00031	0.00011	0.00072	0.00021	2.2e-05	5.1e-05	1.9e-05	0.00017	3.9e-05	0.00066	7.9e-05	1.8e-05	67	6	9	14	3	12	2	4.2	0.2	0.25
Bax	Other	2.9e-05	6.7e-06	1.6e-05	2.2e-06	0	1.5e-06	1.8e-05	2.9e-06	3.4e-06	1.5e-05	1.7e-06	0	1.1e-06	1.3e-05	134	4	3	2	0	2	2	3.2	3.4e-20	2.3e-19
Baz1a	Other	2e-05	1.3e-05	2.3e-05	1.7e-05	0	5.8e-05	6.6e-05	2.4e-06	5.2e-06	1.4e-05	9.4e-06	0	3e-05	2.6e-05	99	7	4	5	0	9	11	5	2.5e-05	5.2e-05
Baz1b	Other	5.6e-05	4.7e-05	5.6e-07	8.8e-06	0	1.4e-05	2.6e-06	5.8e-06	1.8e-05	5.6e-07	3.7e-06	0	7.7e-06	2.6e-06	188	12	1	6	0	6	1	2.2	1.5e-28	1.6e-27
Baz2a	Other	4.1e-05	2.5e-05	4.3e-05	2.9e-05	4.9e-05	2.3e-05	3.2e-05	6.1e-06	9.5e-06	2e-05	7.4e-06	2.9e-05	1.2e-05	1.3e-05	135	10	8	16	4	5	8	3.9	1.5e-06	3.6e-06
Baz2b	Other	2.4e-05	2.7e-05	2.8e-05	6.1e-05	8.7e-05	5.2e-05	2.8e-05	3.1e-06	8.9e-06	1.1e-05	2.1e-05	4.6e-05	2.4e-05	1.6e-05	105	11	10	17	4	11	4	4.4	0.0078	0.012
BB365896	Other	0	0	0	0	0	0	0	0	0	0	0	0	0	0	0	0	0	0	0	0	0	NaN	NaN	NaN
Bbc3	Other	3.6e-07	5.5e-06	0	0	8.8e-06	1.1e-05	0	1.8e-07	4.5e-06	0	0	8.8e-06	1.1e-05	0	4	2	0	0	1	1	0	4.7	0.11	0.14
Bbip1	Other	5.9e-05	7.3e-05	6e-05	4.1e-05	9.4e-06	2.6e-05	2.3e-05	5.5e-06	2.8e-05	2.5e-05	1.4e-05	6.6e-06	1.1e-05	1.2e-05	207	14	13	15	2	7	4	3.1	6.2e-19	3.8e-18
Bbof1	Other	1e-05	4.9e-06	4.4e-06	6e-06	0	0	0	1.9e-06	2.9e-06	3.6e-06	3e-06	0	0	0	54	3	2	5	0	0	0	2.2	1.6e-05	3.5e-05
Bbox1	Enterocyte	2.9e-07	8.7e-06	6.3e-06	3.8e-06	0	8.9e-06	0	2.9e-07	8.7e-06	4.6e-06	3.8e-06	0	8.9e-06	0	1	1	2	1	0	1	0	3.8	0.17	0.22
Bbs1	Other	6.4e-08	0	0	0	0	0	0	6.4e-08	0	0	0	0	0	0	1	0	0	0	0	0	0	1	0.99	NaN
Bbs10	Other	5e-07	0	0	0	0	0	0	2.7e-07	0	0	0	0	0	0	4	0	0	0	0	0	0	1	0.72	NaN
Bbs2	Other	3.3e-06	0	6.8e-06	0	0	0	0	9.4e-07	0	5.5e-06	0	0	0	0	19	0	2	0	0	0	0	2.4	0.022	0.032
Bbs4	Other	2.9e-06	0	0	0	0	0	0	1.2e-06	0	0	0	0	0	0	14	0	0	0	0	0	0	1	0.041	NaN
Bbs5	Other	9.6e-07	0	0	0	0	0	0	4.2e-07	0	0	0	0	0	0	6	0	0	0	0	0	0	1	0.47	NaN
Bbs7	Other	2e-06	0	0	0	0	0	0	7.2e-07	0	0	0	0	0	0	11	0	0	0	0	0	0	1	0.11	NaN
Bbs9	Other	1.1e-06	0	0	0	0	0	0	4.3e-07	0	0	0	0	0	0	8	0	0	0	0	0	0	1	0.28	NaN
Bbx	Other	8.6e-06	0	7.9e-06	0	0	0	6.5e-06	3.1e-06	0	7.9e-06	0	0	0	6.5e-06	37	0	1	0	0	0	1	3.4	3.9e-05	8e-05
BC001981	Other	1.8e-06	0	0	6.3e-07	0	0	0	1e-06	0	0	6.3e-07	0	0	0	4	0	0	1	0	0	0	1.8	0.82	NaN
BC003331	Other	1.9e-05	5.5e-06	5.4e-05	3e-05	5.7e-05	3.4e-05	1.3e-05	3.2e-06	3.2e-06	2.3e-05	1.1e-05	3.8e-05	1.5e-05	8e-06	77	3	9	13	3	8	4	4.2	0.06	0.082
BC003965	Other	2.7e-05	1.4e-05	1.4e-05	4.7e-06	0	1.5e-06	1.1e-06	3e-06	6e-06	1e-05	2.5e-06	0	1.5e-06	1.1e-06	125	7	4	4	0	1	1	2.1	4.7e-17	2.5e-16
BC004004	Other	4.4e-05	3e-05	3.9e-05	0.00011	2.2e-05	4.8e-05	2.8e-05	4.3e-06	1e-05	1.7e-05	3e-05	1.7e-05	1.8e-05	1.5e-05	174	12	12	27	2	14	6	3.9	2.2e-08	6.5e-08
BC005537	Enterocyte	0.00029	0.00049	0.00046	0.00026	0.00081	0.00022	0.00065	6.7e-05	0.00016	0.00012	5.4e-05	0.00025	5.1e-05	0.00021	157	16	23	32	11	22	18	4.3	0.41	0.47
BC005561	Other	5.2e-06	0	1.7e-05	2.9e-06	0	1.8e-05	1.6e-05	1.1e-06	0	1.5e-05	1.8e-06	0	1.2e-05	1.1e-05	28	0	3	3	0	5	3	4.9	0.38	0.43
BC005624	Other	1.6e-05	5.9e-06	1.3e-05	1.4e-05	4e-05	1.8e-05	8.8e-06	2.9e-06	5.4e-06	8.8e-06	6.5e-06	2.8e-05	1.1e-05	7.4e-06	68	2	3	7	2	5	2	4.3	0.00085	0.0015
BC006965	Other	2.7e-07	0	0	0	0	0	0	1.6e-07	0	0	0	0	0	0	3	0	0	0	0	0	0	1	0.84	NaN
BC016579	Enterocyte	5.7e-06	3.6e-06	0	9e-06	0	1.4e-05	4.8e-05	2.1e-06	2.7e-06	0	5.2e-06	0	7.8e-06	2.2e-05	15	2	0	4	0	5	7	5.8	0.1	0.13
BC017158	Other	2.1e-05	1.3e-05	1.6e-05	1.8e-05	7.9e-05	2.7e-06	0	3.6e-06	7e-06	8.2e-06	1.3e-05	7.9e-05	1.9e-06	0	93	5	5	5	1	2	0	3.9	2e-09	6.4e-09
BC017643	Other	1e-05	1.7e-05	6.1e-05	5.2e-06	0	7.9e-06	1.7e-05	2.6e-06	1.5e-05	2.9e-05	2.4e-06	0	5.8e-06	9.2e-06	43	2	5	5	0	2	5	3.5	0.11	0.14
BC018473	Enterocyte	2.2e-06	0	0	0	0	0	0	8.1e-07	0	0	0	0	0	0	14	0	0	0	0	0	0	1	0.041	NaN
BC021614	Other	1.2e-05	4.1e-06	2.8e-06	5.1e-07	0	5.3e-07	0	3.4e-06	2.9e-06	2.8e-06	5.1e-07	0	5.3e-07	0	51	2	1	1	0	1	0	1.7	1.7e-06	4.2e-06
BC021767	Other	2.8e-07	0	0	0	0	7.4e-07	2e-05	2.2e-07	0	0	0	0	7.4e-07	1.7e-05	2	0	0	0	0	1	2	6.9	0.3	0.35
BC021785	Other	0	0	0	0	0	0	0	0	0	0	0	0	0	0	0	0	0	0	0	0	0	NaN	NaN	NaN
BC021891	Enterocyte	1.8e-05	1.3e-05	1.3e-05	2.1e-05	4.3e-06	2.1e-05	0	2.4e-06	5.9e-06	9.8e-06	1.2e-05	4.3e-06	1.1e-05	0	90	5	2	5	1	5	0	3.5	1.1e-08	3.3e-08
BC022687	Other	1.2e-07	0	0	0	0	0	0	8.8e-08	0	0	0	0	0	0	2	0	0	0	0	0	0	1	0.93	NaN
BC023719	Other	0	0	0	0	0	0	0	0	0	0	0	0	0	0	0	0	0	0	0	0	0	NaN	NaN	NaN
BC023829	Other	1e-05	1.1e-05	0	3.8e-06	0	6.7e-06	0	1.8e-06	9.6e-06	0	3.8e-06	0	6.7e-06	0	54	2	0	1	0	1	0	2.8	1.7e-07	4.6e-07
BC024139	Other	4.6e-07	0	0	5.9e-06	6.1e-06	0	0	2.9e-07	0	0	5.9e-06	6.1e-06	0	0	3	0	0	1	1	0	0	4.4	0.41	0.46
BC024978	Other	6.1e-06	0	1.4e-05	1.3e-06	0	1.4e-06	0	1.4e-06	0	1.3e-05	9.3e-07	0	1e-06	0	37	0	2	2	0	2	0	2.7	0.0013	0.0022
BC025446	Enterocyte	8.3e-05	0.00025	0.00037	0.00031	0.00074	0.00016	4.8e-05	1.1e-05	7.3e-05	9.9e-05	7.7e-05	0.0006	6.8e-05	3.1e-05	77	17	19	28	3	10	5	4	4.4e-06	1e-05
BC025920	Other	2.3e-06	0	0	0	0	0	0	1e-06	0	0	0	0	0	0	9	0	0	0	0	0	0	1	0.21	NaN
BC026585	Other	2.8e-06	3e-06	0	0	0	0	4e-06	7.9e-07	3e-06	0	0	0	0	4e-06	16	1	0	0	0	0	1	3.8	0.082	NaN
BC028528	Other	0	0	2.1e-05	0	0	0	0	0	0	2.1e-05	0	0	0	0	0	0	1	0	0	0	0	3	0.069	0.093
BC028777	Other	0	0	0	0	0	0	0	0	0	0	0	0	0	0	0	0	0	0	0	0	0	NaN	NaN	NaN
BC029214	Other	1.3e-05	2.9e-05	8.5e-06	4.9e-05	1.5e-05	1.2e-05	1.3e-06	4e-06	1.9e-05	7e-06	2.4e-05	1.5e-05	9.9e-06	1.3e-06	40	4	3	10	1	3	1	3.5	0.087	0.11
BC029722	Other	9.7e-06	1.1e-05	2.1e-05	4.7e-06	0	2.1e-05	3.8e-05	2.8e-06	4.4e-06	1e-05	2.5e-06	0	1.2e-05	2.7e-05	43	7	6	4	0	5	4	4.8	0.094	0.12
BC030336	Other	3.4e-06	3.7e-06	8.7e-07	1e-05	0	0	0	9.8e-07	2.3e-06	8.7e-07	8.4e-06	0	0	0	17	3	1	3	0	0	0	3	0.11	0.14
BC030499	Other	1.6e-07	0	0	0	0	1.2e-06	0	1.6e-07	0	0	0	0	1.2e-06	0	1	0	0	0	0	1	0	5.4	0.75	NaN
BC030867	Enterocyte	4.5e-06	1.8e-06	0	0	0	0	0	1.2e-06	1.8e-06	0	0	0	0	0	26	1	0	0	0	0	0	1.3	0.001	NaN
BC030870	Other	5.2e-05	8e-05	6.8e-05	0.0001	9.5e-05	7.3e-05	6.3e-05	5.9e-06	2.3e-05	2.3e-05	2.7e-05	3.9e-05	2.6e-05	2.2e-05	179	18	14	25	7	18	11	4.1	0.00033	0.00062
BC031181	Other	0.0001	0.00017	0.00011	0.00015	0.00019	0.00014	0.0001	8.9e-06	4.2e-05	2.7e-05	2.9e-05	8.3e-05	3.7e-05	3.2e-05	268	29	23	41	7	25	16	4	2.4e-07	6.5e-07
BC035044	Other	3.4e-07	0	2.8e-06	0	0	0	0	2.2e-07	0	2.8e-06	0	0	0	0	3	0	1	0	0	0	0	2.8	0.74	NaN
BC037032	Other	2.7e-07	0	0	0	0	0	0	2.1e-07	0	0	0	0	0	0	2	0	0	0	0	0	0	1	0.93	NaN
BC037034	Other	3.9e-06	8.1e-06	8.1e-06	5.1e-06	0	7.1e-06	2e-05	1e-06	4.3e-06	6e-06	3.8e-06	0	7.1e-06	1.5e-05	23	4	2	3	0	1	3	4.7	0.27	0.32
BC037039	Other	0	0	0	0	0	0	0	0	0	0	0	0	0	0	0	0	0	0	0	0	0	NaN	NaN	NaN
BC039771	Other	2.8e-07	0	0	0	1.9e-05	0	0	2.1e-07	0	0	0	1.9e-05	0	0	2	0	0	0	1	0	0	4.9	0.15	0.19
BC046401	Other	9.4e-08	0	0	0	0	0	0	9.4e-08	0	0	0	0	0	0	1	0	0	0	0	0	0	1	0.99	NaN
BC048403	Other	7.1e-07	0	0	0	0	0	0	3e-07	0	0	0	0	0	0	7	0	0	0	0	0	0	1	0.37	NaN
BC048502	Other	0	0	0	0	0	0	0	0	0	0	0	0	0	0	0	0	0	0	0	0	0	NaN	NaN	NaN
BC048546	Other	9.7e-07	0	0	0	1.5e-05	0	1e-05	3.5e-07	0	0	0	1.5e-05	0	1e-05	8	0	0	0	1	0	1	5.6	0.38	0.43
BC049715	Other	3.2e-07	0	0	0	0	0	0	2.3e-07	0	0	0	0	0	0	2	0	0	0	0	0	0	1	0.93	NaN
BC049730	Other	4.1e-06	0	0	0	0	0	0	1e-06	0	0	0	0	0	0	22	0	0	0	0	0	0	1	0.002	NaN
BC049762	Other	7.9e-08	0	0	0	0	0	0	7.9e-08	0	0	0	0	0	0	1	0	0	0	0	0	0	1	0.99	NaN
BC051077	Other	9.7e-08	0	0	0	0	0	0	9.7e-08	0	0	0	0	0	0	1	0	0	0	0	0	0	1	0.99	NaN
BC051142	Goblet	5.6e-05	4.1e-05	0	0	0	0	0	1.9e-05	4.1e-05	0	0	0	0	0	10	1	0	0	0	0	0	1.4	0.21	0.26
BC051226	Other	1.1e-06	0	0	0	0	0	0	6.5e-07	0	0	0	0	0	0	5	0	0	0	0	0	0	1	0.59	NaN
BC052040	Other	8.8e-06	3.7e-06	0	3.8e-06	0	3.3e-06	0	1.5e-06	2.6e-06	0	3.8e-06	0	3.3e-06	0	52	2	0	1	0	1	0	2.6	4.1e-07	1.1e-06
BC055324	Other	3.5e-06	0	0	0	0	0	0	8.9e-07	0	0	0	0	0	0	25	0	0	0	0	0	0	1	0.00061	NaN
BC064078	Other	1.8e-06	0	0	0	0	0	0	7.4e-07	0	0	0	0	0	0	9	0	0	0	0	0	0	1	0.21	NaN
BC065397	Other	8.3e-07	0	0	0	3.9e-05	4.4e-06	0	4.1e-07	0	0	0	3.9e-05	4.4e-06	0	6	0	0	0	1	1	0	5	0.48	0.53
BC068281	Other	4.6e-07	0	0	0	0	0	0	2.9e-07	0	0	0	0	0	0	3	0	0	0	0	0	0	1	0.84	NaN
BC089597	Enterocyte	0	0	5.8e-06	1.8e-05	0	0	2.7e-06	0	0	5.8e-06	1.5e-05	0	0	2.7e-06	0	0	1	2	0	0	1	4.1	0.098	0.13
Bcam	Other	1.4e-06	1.1e-06	0	0	0	0	0	6.8e-07	1.1e-06	0	0	0	0	0	5	1	0	0	0	0	0	1.4	0.51	NaN
Bcap29	Other	7e-06	1.9e-06	8.1e-07	4.4e-06	0	0	0	2.3e-06	1.4e-06	8.1e-07	3.7e-06	0	0	0	24	2	1	2	0	0	0	2.2	0.031	0.044
Bcap31	Other	0.0001	0.00014	0.00017	0.00013	3e-05	0.00011	3.8e-05	6.8e-06	3.1e-05	3.9e-05	2.9e-05	2.1e-05	3.9e-05	1.6e-05	278	25	29	40	3	19	10	3.5	9.2e-15	4.4e-14
Bcar1	Other	3.7e-05	8.5e-05	3.1e-05	5.6e-05	0.00013	7.1e-05	7.9e-05	7.9e-06	3.8e-05	1.2e-05	1.6e-05	5.9e-05	1.7e-05	2.4e-05	124	12	9	17	5	22	14	4.4	0.26	0.3
Bcar3	Other	2.8e-05	3.8e-05	3.7e-05	3.1e-05	2.1e-05	4e-05	7.3e-05	2.8e-06	1.6e-05	1.3e-05	1.2e-05	1.7e-05	1.3e-05	2.3e-05	128	10	13	15	2	12	13	4.5	0.0088	0.014
Bcas1	Goblet	0.00061	0.0013	0.00024	0.00065	0.00046	0.0016	0.00083	8.6e-05	0.00088	9.3e-05	0.00019	0.0002	0.0012	0.00048	93	12	7	20	5	15	9	4.2	0.19	0.23
Bcas2	Other	6.2e-05	2e-05	2e-05	2.8e-05	2e-05	1e-05	3.4e-05	5e-06	7.4e-06	1.5e-05	1.1e-05	2e-05	5.9e-06	2e-05	214	8	5	10	1	3	5	3.5	1.7e-29	1.8e-28
Bcas3	Other	9.3e-06	2.1e-05	1.1e-05	5.2e-06	0	1.2e-05	8.3e-06	2.4e-06	9.7e-06	7.3e-06	3.1e-06	0	9.8e-06	8.3e-06	33	6	4	3	0	2	1	3.5	0.019	0.028
Bcas3os1	Other	0	0	0	0	0	0	0	0	0	0	0	0	0	0	0	0	0	0	0	0	0	NaN	NaN	NaN
Bcat2	Goblet	0.00013	0	0	0	0	0	0	3.4e-05	0	0	0	0	0	0	25	0	0	0	0	0	0	1	0.00061	0.0011
Bccip	Other	3.9e-05	2.1e-05	4e-06	1.9e-05	0	0	0	3.6e-06	9e-06	2.4e-06	1e-05	0	0	0	164	8	3	5	0	0	0	2	9.1e-27	8.6e-26
Bcdin3d	Goblet	0.00014	6.3e-05	0.00052	6e-05	0	0.00024	0.00081	2.9e-05	6.3e-05	0.00045	6e-05	0	0.00024	0.00081	30	1	3	1	0	1	1	5	0.025	0.037
Bche	Enterocyte	0.00014	0.00033	0.0005	0.00012	6.3e-05	9.3e-05	0.0003	2.9e-05	8.4e-05	0.00019	4.4e-05	6.3e-05	3.9e-05	0.00018	81	19	17	10	1	9	3	3.7	9.4e-08	2.6e-07
Bckdha	Other	2.2e-05	1.7e-05	1e-06	1.7e-05	4.8e-06	6.8e-06	0	2.9e-06	7.4e-06	1e-06	8.7e-06	4.8e-06	4.9e-06	0	95	7	1	6	1	2	0	2.8	5.8e-11	2.1e-10
Bckdhb	Other	3e-06	0	0	0	0	0	0	8.7e-07	0	0	0	0	0	0	16	0	0	0	0	0	0	1	0.02	NaN
Bckdk	Other	2.9e-05	1.8e-05	1.5e-05	1.4e-05	6.9e-05	1.1e-05	0	3.5e-06	1e-05	7.2e-06	7.8e-06	4.8e-05	7.6e-06	0	122	5	6	4	2	3	0	3.7	4.6e-14	2.1e-13
Bcl10	Goblet	0.00098	0.0017	0.0032	0.0046	0.0016	0.00046	0.0021	0.00011	0.00069	0.0015	0.0022	0.0015	0.00026	0.0011	141	13	9	14	2	9	7	4	1.5e-07	4.1e-07
Bcl11a	Other	1.3e-05	5.1e-06	9.5e-06	6.4e-06	0	0	0	2.1e-06	5.1e-06	6.7e-06	6.4e-06	0	0	0	66	1	2	1	0	0	0	2.3	9.2e-10	3e-09
Bcl11b	Other	3.3e-05	8.8e-06	1e-05	2.7e-06	2.9e-05	0	0	4.8e-06	4.9e-06	7.2e-06	2.7e-06	2.4e-05	0	0	124	4	2	1	2	0	0	2.8	4.6e-20	3e-19
Bcl2	Other	2.6e-06	8.7e-06	0	0	0	0	0	7.3e-07	7.7e-06	0	0	0	0	0	17	2	0	0	0	0	0	1.8	0.024	0.034
Bcl2a1a	Other	0	0	0	0	0	0	0	0	0	0	0	0	0	0	0	0	0	0	0	0	0	NaN	NaN	NaN
Bcl2a1b	Other	0	0	0	0	0	0	0	0	0	0	0	0	0	0	0	0	0	0	0	0	0	NaN	NaN	NaN
Bcl2a1d	Other	0	0	0	0	0	0	0	0	0	0	0	0	0	0	0	0	0	0	0	0	0	NaN	NaN	NaN
Bcl2l1	Enterocyte	1.7e-05	2.1e-06	8.8e-05	5e-05	6.6e-05	6.7e-05	0.0001	3.1e-06	2.1e-06	4e-05	1.6e-05	3.2e-05	2.1e-05	4.2e-05	69	1	13	15	5	16	13	4.9	0.28	0.33
Bcl2l11	Other	1.9e-06	3.7e-06	0	5.4e-06	4.6e-06	5.4e-06	1.1e-05	5.4e-07	2.7e-06	0	5.4e-06	4.6e-06	5.4e-06	1.1e-05	15	2	0	1	1	1	1	5.1	0.41	0.46
Bcl2l12	Other	1.1e-05	8.2e-06	0	9.5e-06	2.4e-05	7.9e-06	5.3e-06	2.6e-06	6e-06	0	9.5e-06	2.4e-05	7.9e-06	5.3e-06	46	2	0	1	1	1	1	4.1	4.4e-05	9.1e-05
Bcl2l13	Other	2.8e-05	8.9e-06	8.2e-06	6.3e-06	0	3.8e-06	6.1e-06	4e-06	4e-06	7.1e-06	3.8e-06	0	3.4e-06	5.1e-06	121	5	3	4	0	2	2	2.6	7.6e-16	3.8e-15
Bcl2l14	Other	2.2e-05	2.1e-05	5.2e-05	6.1e-06	0	5.8e-06	1.1e-05	2.7e-06	9.5e-06	2e-05	2.8e-06	0	5.8e-06	8.5e-06	104	7	12	5	0	1	3	3	8.8e-10	2.9e-09
Bcl2l15	Other	1.5e-05	5.3e-05	2.7e-05	2e-05	0	9.2e-06	1.1e-05	2.6e-06	1.9e-05	1.4e-05	8.9e-06	0	8.7e-06	1.1e-05	57	11	7	10	0	2	1	3.1	4.9e-05	0.0001
Bcl2l2	Other	1.3e-05	2.4e-05	7.3e-05	4.2e-05	3.9e-05	3.2e-05	2.5e-05	2.4e-06	1.2e-05	4.2e-05	1.6e-05	3.2e-05	1.4e-05	1.6e-05	60	7	7	11	2	6	4	4.1	0.28	0.33
Bcl3	Other	3.3e-05	5.6e-05	6.8e-05	7.7e-05	0.00024	7.3e-05	8.7e-05	4.5e-06	2.7e-05	2e-05	2.1e-05	7.6e-05	2.2e-05	3.2e-05	130	11	15	24	10	18	11	4.6	0.2	0.25
Bcl6	Enterocyte	4.2e-06	0	8.4e-06	1e-05	0	3.1e-05	1.7e-05	3.2e-06	0	7.7e-06	9.4e-06	0	2.2e-05	1.2e-05	8	0	2	2	0	4	2	5.3	0.65	0.69
Bcl6b	Other	0	0	0	0	0	0	0	0	0	0	0	0	0	0	0	0	0	0	0	0	0	NaN	NaN	NaN
Bcl7a	Other	1.5e-05	0	0	0	0	0	0	7e-06	0	0	0	0	0	0	29	0	0	0	0	0	0	1	0.00011	0.00022
Bcl7b	Other	2e-05	1.3e-05	1.4e-05	2.4e-05	4.4e-05	6.6e-06	4e-05	2.8e-06	5.4e-06	6.6e-06	1.2e-05	3.1e-05	4.4e-06	2.3e-05	98	6	7	6	3	3	4	4.5	2.2e-06	5.2e-06
Bcl7c	Enterocyte	6e-05	7.6e-06	2.6e-06	1.8e-06	0	0.00015	0	1.3e-05	5.8e-06	2.6e-06	1.8e-06	0	0.00014	0	59	2	1	1	0	2	0	4.5	1.4e-07	3.7e-07
Bcl9	Other	1.9e-05	1.2e-05	2.1e-05	3.8e-06	0	6.3e-06	2.2e-05	4e-06	7.7e-06	2e-05	2.3e-06	0	5e-06	1.5e-05	65	3	3	3	0	3	2	3.7	1.8e-05	3.9e-05
Bcl9l	Other	3.7e-06	1.1e-06	5.3e-06	2.3e-06	0	9.5e-06	0	9.7e-07	1.1e-06	5.3e-06	1.7e-06	0	6.4e-06	0	23	1	1	2	0	3	0	4	0.17	0.22
Bclaf1	Other	6.2e-05	1.6e-05	1.7e-05	4.9e-05	4.6e-06	2.3e-05	4.9e-05	5e-06	6.8e-06	8.4e-06	1.9e-05	4.6e-06	1e-05	3.1e-05	205	7	5	15	1	8	4	3.8	4.1e-23	3.2e-22
Bco1	Enterocyte	2.2e-06	8.8e-06	1.6e-05	1.6e-05	5e-05	5.8e-05	5.3e-05	1.6e-06	7.6e-06	1.2e-05	1.2e-05	4e-05	3.1e-05	3e-05	4	2	2	4	2	7	8	5.4	0.00025	0.00048
Bco2	Enterocyte	0.00018	0.00019	0.00023	0.00025	0.00016	0.00014	0.00016	5.1e-05	5.7e-05	8e-05	7.6e-05	9.7e-05	0.00012	0.00016	83	14	15	18	3	3	1	3.8	5e-06	1.1e-05
Bcor	Other	7.6e-06	2.9e-06	0	8.4e-06	0	0	0	1.5e-06	2.9e-06	0	7.4e-06	0	0	0	44	1	0	2	0	0	0	2.5	5.1e-06	1.2e-05
Bcorl1	Other	7.1e-06	3.4e-06	1.5e-06	2.6e-06	2.4e-05	0	0	1.9e-06	2.5e-06	1.2e-06	2.6e-06	2.4e-05	0	0	35	2	2	1	1	0	0	3.9	0.0017	0.0029
Bcr	Other	9.9e-06	4.1e-05	2.8e-05	2.3e-05	0	4.1e-05	0.00011	1.5e-06	2.3e-05	1.6e-05	1e-05	0	1.6e-05	5e-05	54	9	6	12	0	10	11	5.1	0.23	0.28
Bcs1l	Other	2e-05	7.6e-06	3e-05	3.8e-06	0	1.1e-05	5.1e-07	2.8e-06	4.6e-06	1.8e-05	3.8e-06	0	1.1e-05	5.1e-07	90	3	3	1	0	1	1	2.9	2.4e-12	9.7e-12
Bdh1	Other	8.9e-05	5.3e-05	4.7e-05	2.7e-05	9e-06	1.5e-05	2.2e-05	7.2e-06	1.7e-05	1.9e-05	7.4e-06	9e-06	7.9e-06	1.6e-05	255	16	11	17	1	5	2	2.8	5.1e-33	6.4e-32
Bdh2	Enterocyte	2.6e-05	3.9e-06	0	0	0	0	5.1e-05	2.4e-05	3.9e-06	0	0	0	0	5.1e-05	3	1	0	0	0	0	1	4.8	0.61	0.65
Bdkrb1	Other	0	0	0	0	0	0	1.7e-05	0	0	0	0	0	0	1.7e-05	0	0	0	0	0	0	1	7	0.12	0.16
Bdnf	Other	0	0	0	0	0	0	0	0	0	0	0	0	0	0	0	0	0	0	0	0	0	NaN	NaN	NaN
Bdp1	Other	2.4e-05	3.6e-06	4.3e-05	1.4e-05	1.5e-05	1.4e-05	1.2e-05	4e-06	3e-06	1.9e-05	7.8e-06	1.5e-05	9.5e-06	7e-06	79	2	8	5	1	4	3	3.6	3e-05	6.3e-05
BE692007	Other	0	0	0	0	0	0	0	0	0	0	0	0	0	0	0	0	0	0	0	0	0	NaN	NaN	NaN
Bean1	Other	1.8e-06	5e-06	0	0	0	0	1.2e-05	1.1e-06	5e-06	0	0	0	0	1.2e-05	4	1	0	0	0	0	1	5.1	0.65	0.69
Becn1	Other	6.4e-05	7.7e-05	0.00014	7.8e-05	7e-05	7.5e-05	8.1e-05	4.9e-06	2e-05	3.7e-05	2e-05	3.6e-05	2.4e-05	2.6e-05	227	19	25	24	5	16	14	4	6.6e-08	1.8e-07
Bend3	Other	6.1e-06	0	0	0	9.1e-06	0	0	1.4e-06	0	0	0	9.1e-06	0	0	30	0	0	0	1	0	0	3.4	0.00018	0.00034
Bend6	Other	1.7e-07	0	0	0	0	0	0	1.7e-07	0	0	0	0	0	0	1	0	0	0	0	0	0	1	0.99	NaN
Bend7	Other	1.5e-05	4.5e-05	5.7e-05	0.0001	3.9e-05	6.4e-05	6.8e-06	2.6e-06	2.9e-05	2e-05	2.6e-05	3.1e-05	2.3e-05	5e-06	65	5	14	19	2	11	2	4	0.016	0.023
Best3	Other	3.4e-07	0	0	0	0	0	0	3.4e-07	0	0	0	0	0	0	1	0	0	0	0	0	0	1	0.99	NaN
Bet1	Other	3.2e-05	1e-05	5.8e-05	5e-05	5.9e-06	7.6e-06	1.5e-05	4.4e-06	4.7e-06	2.1e-05	1.4e-05	5.9e-06	3.8e-06	7.2e-06	129	5	14	18	1	5	6	3.4	2.8e-07	7.3e-07
Bet1l	Other	1.7e-05	6.7e-05	9.9e-06	6.3e-05	3.4e-05	1.8e-05	1.3e-05	3e-06	3.1e-05	4.7e-06	2.5e-05	2.7e-05	6.5e-06	9.3e-06	70	13	6	12	2	9	3	3.6	0.0031	0.0051
Bex1	Other	6.1e-08	0	0	0	0	0	0	6.1e-08	0	0	0	0	0	0	1	0	0	0	0	0	0	1	0.99	NaN
Bex2	Goblet	3.7e-06	0	0	0	0	0	0	3.7e-06	0	0	0	0	0	0	1	0	0	0	0	0	0	1	0.99	NaN
Bex4	Other	7.3e-07	0	0	0	0	0	0	7.3e-07	0	0	0	0	0	0	1	0	0	0	0	0	0	1	0.99	NaN
Bfar	Other	3.2e-05	3.3e-05	4.7e-05	2.8e-05	5.5e-05	4.3e-05	1.6e-05	4.4e-06	1.1e-05	2e-05	1e-05	4.8e-05	2e-05	9e-06	114	11	10	13	2	10	4	3.9	0.00011	0.00022
Bfsp1	Other	8.3e-06	9.4e-06	9.1e-06	1.2e-06	0	0	0	2.1e-06	6e-06	6.2e-06	8.3e-07	0	0	0	40	3	3	2	0	0	0	2.1	0.00058	0.001
Bglap	Other	6.1e-07	0	0	0	0	0	0	6.1e-07	0	0	0	0	0	0	1	0	0	0	0	0	0	1	0.99	NaN
Bglap3	Other	0	0	0	0	0	0	3.9e-06	0	0	0	0	0	0	2.9e-06	0	0	0	0	0	0	2	7	0.0026	NaN
Bhlha15	Goblet	0.00019	0.00014	0	0	0	0	0	3.6e-05	0.00014	0	0	0	0	0	39	1	0	0	0	0	0	1.4	4.7e-06	1.1e-05
Bhlhb9	Other	8.2e-08	0	0	0	0	0	0	8.2e-08	0	0	0	0	0	0	1	0	0	0	0	0	0	1	0.99	NaN
Bhlhe40	Other	3.5e-05	2.3e-05	1.4e-05	2.8e-05	4.5e-05	4.7e-05	9.1e-05	5.3e-06	1.4e-05	7.1e-06	1.4e-05	2.7e-05	2.1e-05	3.4e-05	123	6	6	9	3	7	11	4.9	3.4e-06	8e-06
Bhlhe41	Other	6.9e-06	0	9.6e-06	0	0	1.4e-05	0	2.7e-06	0	5.7e-06	0	0	8.3e-06	0	17	0	4	0	0	4	0	4	0.077	0.1
Bhmt	Other	5.5e-07	0	8.7e-07	3.4e-06	0	0	0	5.5e-07	0	8.7e-07	3.4e-06	0	0	0	1	0	1	1	0	0	0	3.5	0.57	NaN
Bhmtps1	Other	0	0	0	0	0	0	0	0	0	0	0	0	0	0	0	0	0	0	0	0	0	NaN	NaN	NaN
Bicc1	Other	3.7e-06	1.2e-06	2.6e-06	6.2e-07	0	0	1.7e-05	3.4e-06	1.2e-06	2.3e-06	6.2e-07	0	0	1.7e-05	3	1	2	1	0	0	1	5.4	0.49	0.54
Bicd1	Other	7.7e-06	0	4.7e-06	2.9e-06	0	9.5e-06	3.4e-06	5.2e-06	0	4.7e-06	2.9e-06	0	9.5e-06	3.4e-06	12	0	1	1	0	1	1	4.1	0.69	0.72
Bicd2	Other	2.7e-06	1.8e-06	8.7e-06	0	0	0	0	6.9e-07	1.8e-06	8.7e-06	0	0	0	0	18	1	1	0	0	0	0	2.5	0.044	0.06
Bid	Other	1e-05	6.1e-06	4.4e-05	1.7e-05	0	2.3e-05	6.5e-06	1.8e-06	4.7e-06	2e-05	1.1e-05	0	1.2e-05	4.6e-06	58	2	5	6	0	5	2	3.8	0.0078	0.012
Bik	Other	1.7e-07	0	0	0	0	0	0	1.2e-07	0	0	0	0	0	0	2	0	0	0	0	0	0	1	0.93	NaN
Bin1	Enterocyte	4.4e-06	1.2e-06	1.1e-05	5e-06	8.5e-06	5.1e-07	6e-06	1.2e-06	1.2e-06	1.1e-05	4.4e-06	8.5e-06	5.1e-07	6e-06	23	1	1	2	1	1	1	4	0.24	0.29
Bin2	Other	4.5e-07	0	0	0	0	0	0	3.2e-07	0	0	0	0	0	0	2	0	0	0	0	0	0	1	0.93	NaN
Bin3	Other	1.1e-05	4.2e-06	6.8e-06	1.1e-06	0	4.8e-06	7.5e-06	2.4e-06	2.4e-06	5.6e-06	1.1e-06	0	2.9e-06	7.5e-06	52	3	3	1	0	3	1	3.5	0.00015	0.0003
Birc2	Other	1.5e-05	4.5e-06	4.2e-07	1.5e-05	2e-05	2.6e-05	1.5e-05	2.6e-06	2.6e-06	4.2e-07	1.1e-05	1.1e-05	1.5e-05	1e-05	71	3	1	7	3	6	3	4.7	0.00049	0.0009
Birc3	Other	1.3e-05	2.4e-05	3e-05	3.3e-05	1.1e-05	3.8e-05	4.2e-05	2.2e-06	1.4e-05	1.3e-05	1.1e-05	1.1e-05	1.5e-05	1.8e-05	61	5	7	16	1	10	6	4.5	0.5	0.55
Birc5	Other	8.9e-05	3e-06	9.7e-06	3.1e-06	0	5.3e-06	1.2e-05	6.5e-06	2.1e-06	6.9e-06	2.6e-06	0	3.8e-06	8.5e-06	240	2	2	2	0	2	2	2.1	2.1e-49	4.6e-48
Birc6	Other	2.8e-05	1.4e-05	2e-05	1.6e-05	5.8e-05	2.3e-05	8.3e-05	3e-06	6.2e-06	9.8e-06	7.4e-06	2.9e-05	1e-05	3.5e-05	131	6	7	6	5	6	8	4.9	1.2e-08	3.7e-08
Bivm	Other	2.4e-06	0	7.7e-07	3.5e-06	0	0	0	1.3e-06	0	7.7e-07	1.6e-06	0	0	0	11	0	1	5	0	0	0	2.8	0.11	NaN
Blcap	Enterocyte	2.4e-05	1e-05	2.8e-05	4.8e-05	8.6e-05	3.5e-05	2.4e-05	7.6e-06	4.4e-06	1.3e-05	2.1e-05	5.2e-05	1.5e-05	1.2e-05	52	6	6	10	3	8	5	4.4	0.88	0.89
Blk	Other	0	0	0	0	0	0	0	0	0	0	0	0	0	0	0	0	0	0	0	0	0	NaN	NaN	NaN
Blm	Enterocyte	5.2e-06	0	0	6.2e-06	0	0	0	1.3e-06	0	0	6.2e-06	0	0	0	26	0	0	1	0	0	0	2.6	0.0012	0.0021
Blmh	Other	4.2e-05	1.1e-05	1.7e-05	2.3e-05	3e-05	2.4e-05	2.4e-05	5.1e-06	5.3e-06	9.6e-06	1e-05	2.1e-05	1.1e-05	1.2e-05	157	4	4	9	3	7	5	3.9	3.2e-15	1.6e-14
Blnk	Other	2.2e-05	1.3e-06	1.5e-05	3.4e-05	1.2e-05	4.6e-06	3.2e-05	3.2e-06	1.3e-06	1e-05	2.6e-05	1.2e-05	3.3e-06	2.3e-05	101	1	4	4	1	2	2	4.3	6.6e-12	2.5e-11
Bloc1s1	Other	6e-06	1.7e-05	2.2e-05	1.6e-05	0	0	0	1.6e-06	1.7e-05	1.8e-05	7.7e-06	0	0	0	30	1	4	5	0	0	0	2.8	0.023	0.033
Bloc1s2	Other	1.8e-05	7.4e-06	5.3e-06	1.7e-05	0	3e-06	9.3e-06	2.1e-06	4.3e-06	3.4e-06	9.3e-06	0	2.4e-06	9.3e-06	93	4	3	6	0	2	1	3.3	5.2e-10	1.8e-09
Bloc1s2ps	Other	2.6e-06	0	0	2.3e-06	0	7.4e-07	0	7.4e-07	0	0	1.7e-06	0	7.4e-07	0	16	0	0	2	0	1	0	2.9	0.15	NaN
Bloc1s3	Other	3.7e-06	1.3e-06	2.6e-06	4.3e-05	9e-06	2.3e-05	0	1.4e-06	1.3e-06	2.6e-06	2e-05	9e-06	1.2e-05	0	16	1	1	6	1	5	0	4.5	0.34	0.39
Bloc1s4	Other	6.6e-06	3.5e-06	0	8.9e-06	1.5e-05	1.6e-05	3.8e-06	1.7e-06	2.5e-06	0	5.7e-06	1.5e-05	9.1e-06	3.8e-06	35	2	0	3	1	5	1	4.6	0.056	0.076
Bloc1s5	Other	4.2e-06	0	0	2.1e-06	0	8.1e-06	1.8e-05	1.1e-06	0	0	1.6e-06	0	6.3e-06	1.8e-05	25	0	0	2	0	2	1	5.8	0.043	0.06
Bloc1s6	Other	1.8e-05	1.4e-05	3.1e-05	3.1e-05	6.9e-05	1.6e-05	6.4e-05	4.7e-06	1.1e-05	2.3e-05	1e-05	4.3e-05	8.2e-06	2.8e-05	63	3	5	13	3	4	6	4.7	0.12	0.15
Bloc1s6os	Other	1.4e-06	0	0	0	0	0	0	1.3e-06	0	0	0	0	0	0	2	0	0	0	0	0	0	1	0.93	NaN
Blvra	Other	2.8e-05	2.8e-05	4e-06	1e-05	2.4e-05	2.7e-05	0	4.1e-06	1.6e-05	2.5e-06	5.2e-06	2.4e-05	1.4e-05	0	119	7	3	6	1	6	0	3.5	9.4e-13	3.9e-12
Blvrb	Other	3.7e-05	1.3e-05	3.9e-05	3.8e-05	0	2e-05	8.3e-06	4.8e-06	7.4e-06	1.4e-05	1.5e-05	0	8.9e-06	8.3e-06	135	5	11	12	0	6	1	3.3	1.3e-11	5e-11
Blzf1	Other	1.3e-05	1.2e-05	8.4e-06	1.8e-05	2.5e-05	2.3e-05	9.2e-06	3.7e-06	8.1e-06	4.8e-06	7.6e-06	2e-05	1.2e-05	9.2e-06	43	2	4	9	2	7	1	4.3	0.29	0.34
Bmf	Other	9e-07	0	0	0	0	0	0	3.9e-07	0	0	0	0	0	0	6	0	0	0	0	0	0	1	0.47	NaN
Bmi1	Other	7.7e-06	4.8e-06	4.2e-07	8.4e-06	0	1.2e-05	9.4e-06	3.6e-06	4.2e-06	4.2e-07	4.7e-06	0	9.8e-06	9.4e-06	16	2	1	4	0	2	1	4.4	0.72	0.76
Bmp1	Enterocyte	8.2e-08	0	4e-06	4.1e-06	3.7e-05	1.8e-05	2.9e-05	8.2e-08	0	3.6e-06	3e-06	3.7e-05	1.1e-05	1.5e-05	1	0	2	2	1	4	5	5.7	0.0017	0.0029
Bmp2	Other	6.2e-06	2.1e-05	3.4e-05	6e-05	9e-06	2.9e-05	8.9e-05	2.7e-06	1.4e-05	2.8e-05	1.7e-05	9e-06	1.3e-05	3.6e-05	20	3	4	17	1	11	9	5	0.00032	0.0006
Bmp2k	Other	3.2e-05	2.6e-05	4e-05	6.2e-05	5.4e-05	2.4e-05	7e-06	5.4e-06	1.6e-05	2.1e-05	2.2e-05	4.8e-05	1.3e-05	4.2e-06	96	8	7	14	2	5	3	3.7	0.00015	0.00028
Bmp3	Enterocyte	7.4e-06	1.6e-05	0	0	0	6.2e-06	0	1.4e-06	8.2e-06	0	0	0	6.2e-06	0	46	5	0	0	0	1	0	2.6	1.5e-06	3.6e-06
Bmp4	Other	0	0	0	0	0	0	0	0	0	0	0	0	0	0	0	0	0	0	0	0	0	NaN	NaN	NaN
Bmp7	Other	7.8e-06	0	0	0	0	0	0	2.3e-06	0	0	0	0	0	0	38	0	0	0	0	0	0	1	2.3e-06	5.5e-06
Bmp8a	Enterocyte	3.2e-06	0	0	7.8e-06	0	5.3e-05	0.0001	2.2e-06	0	0	7.8e-06	0	2.4e-05	5.2e-05	4	0	0	1	0	5	5	6.4	0.0014	0.0025
Bmp8b	Enterocyte	0	0	0	0	0	0	6.7e-05	0	0	0	0	0	0	3.1e-05	0	0	0	0	0	0	6	7	3.4e-11	1.2e-10
Bmpr1a	Other	3e-05	1.6e-05	4.5e-05	2.5e-05	1.5e-05	2.3e-05	2.4e-05	3.9e-06	5.9e-06	2e-05	9.9e-06	1.5e-05	8.8e-06	2e-05	130	7	9	14	1	9	3	3.8	7.2e-08	2e-07
Bmpr2	Enterocyte	9.7e-06	1.1e-06	7.4e-07	1.9e-05	7.1e-06	2.2e-05	6.6e-06	2.1e-06	1.1e-06	7.4e-07	7.4e-06	7.1e-06	1e-05	6.6e-06	41	1	1	12	1	6	1	4.6	0.018	0.026
Bms1	Other	1.8e-05	6.5e-06	3.9e-06	4.5e-06	0	2.3e-06	1.2e-05	2.8e-06	3.8e-06	3.9e-06	3.4e-06	0	2.3e-06	8.8e-06	78	3	1	3	0	1	2	3.4	2.2e-09	6.9e-09
Bmx	Other	0	0	0	0	0	0	0	0	0	0	0	0	0	0	0	0	0	0	0	0	0	NaN	NaN	NaN
Bmyc	Other	5.4e-06	0	0	0	0	0	0	1.1e-06	0	0	0	0	0	0	36	0	0	0	0	0	0	1	5.6e-06	1.3e-05
Bnc2	Other	1.3e-05	2.6e-05	0	0	0	4.2e-06	0	1.8e-06	2.1e-05	0	0	0	3.5e-06	0	69	5	0	0	0	2	0	2.1	5.1e-10	1.7e-09
Bnip1	Goblet	0.0012	0.0005	0.00029	0.0014	5.3e-05	0.0029	0	0.00037	0.00017	0.00024	0.0006	5.3e-05	0.0019	0	88	9	3	8	1	4	0	4.2	1.2e-07	3.3e-07
Bnip2	Other	4e-06	0	5.5e-06	7.8e-06	3.9e-05	1.3e-06	2.5e-05	1.2e-06	0	4.7e-06	5.3e-06	2.6e-05	1.3e-06	1.3e-05	19	0	2	3	3	1	4	5.2	0.22	0.27
Bnip3	Enterocyte	1.5e-06	0	7.6e-06	4.7e-06	0	1.2e-05	3.7e-06	7.6e-07	0	5.6e-06	3.6e-06	0	1.2e-05	3.7e-06	6	0	2	3	0	1	1	4.8	0.69	0.73
Bnip3l	Other	4e-05	4.5e-05	6.5e-05	7.4e-05	6.2e-05	6.1e-05	8.9e-05	4.8e-06	1.6e-05	2.1e-05	1.9e-05	3.3e-05	1.8e-05	3.2e-05	158	13	17	26	4	15	14	4.4	0.024	0.035
Bnip3lps	Other	9.1e-06	0	2.1e-05	2.8e-05	1.8e-05	1.6e-05	2.6e-05	3.2e-06	0	1.5e-05	1.3e-05	1.2e-05	1.4e-05	1.6e-05	29	0	5	8	2	3	6	4.7	0.46	0.51
Boc	Other	1.8e-06	0	0	0	0	0	0	8.1e-07	0	0	0	0	0	0	9	0	0	0	0	0	0	1	0.21	NaN
Bod1	Other	2.7e-05	2.8e-05	1.4e-05	4.5e-06	0	3.1e-05	1.6e-05	2.7e-06	1.9e-05	9.8e-06	3e-06	0	2.2e-05	1.6e-05	127	6	3	3	0	4	1	3.7	9.3e-17	5e-16
Bod1l	Other	2.8e-05	2.6e-05	2.9e-05	2.9e-05	5.1e-05	4e-05	2.9e-05	4.2e-06	1.5e-05	2.1e-05	1.4e-05	2.6e-05	1.6e-05	1.3e-05	104	8	5	7	4	10	6	4.2	0.00017	0.00032
Bok	Other	9.9e-06	3.2e-06	0	1.2e-05	4.8e-06	1.3e-05	2e-05	1.9e-06	2.2e-06	0	1e-05	4.8e-06	7.8e-06	1.1e-05	46	2	0	4	1	4	4	4.9	0.017	0.025
Bola1	Other	2.7e-05	2.4e-06	7.4e-06	1e-05	4e-05	2.3e-06	0	3.1e-06	2.4e-06	4.6e-06	5.4e-06	2.8e-05	2.3e-06	0	115	1	4	4	2	1	0	3.4	3.6e-16	1.9e-15
Bola2	Other	8.2e-05	2.7e-05	1.1e-05	5.6e-06	2.9e-05	3.6e-05	1.9e-05	7.8e-06	8e-06	6.1e-06	2.4e-06	2e-05	2.5e-05	1.3e-05	234	12	4	6	2	5	2	3.3	5.3e-37	7.8e-36
Bola3	Other	9.3e-05	8.8e-05	2.7e-05	4.1e-05	2.3e-05	6.9e-06	2.3e-05	7.5e-06	2.3e-05	8.5e-06	1.3e-05	1.7e-05	4.4e-06	1.7e-05	270	19	12	17	2	3	3	2.8	3e-36	4.3e-35
Boll	Other	3.4e-06	0	0	0	0	0	0	3.4e-06	0	0	0	0	0	0	1	0	0	0	0	0	0	1	0.99	NaN
Bop1	Other	3.2e-05	1.8e-05	1.5e-06	1.1e-05	9.1e-06	1.3e-05	6.4e-06	3.7e-06	6.7e-06	1.5e-06	6.4e-06	9.1e-06	8.2e-06	4.6e-06	143	7	1	4	1	3	2	3.1	1.5e-19	9.5e-19
Bora	Other	2.4e-05	3.4e-06	5.2e-06	0	0	6.7e-06	0	2.7e-06	2.4e-06	5.2e-06	0	0	4.8e-06	0	119	2	1	0	0	2	0	2.2	7.8e-21	5.3e-20
Borcs5	Other	6.2e-06	4.1e-06	6.7e-06	4.2e-06	0	3.3e-06	0	1.1e-06	2.9e-06	5.7e-06	2.3e-06	0	2.3e-06	0	37	2	2	4	0	2	0	2.9	0.015	0.022
Borcs6	Other	7.1e-06	1.3e-05	1e-05	3.5e-06	0	1.7e-05	0	5.1e-06	9e-06	9.7e-06	1.9e-06	0	1.2e-05	0	15	2	2	4	0	2	0	3.5	0.6	0.65
Borcs7	Other	2.1e-05	4.1e-05	3.5e-05	6.7e-06	9.4e-05	2.4e-06	2.8e-05	3.4e-06	1.4e-05	1.5e-05	3.5e-06	5.4e-05	1.4e-06	1.8e-05	80	12	7	4	3	3	5	4	1.1e-05	2.5e-05
Borcs8	Other	1.5e-05	3.7e-06	1.3e-05	1e-05	5.6e-05	9.5e-06	5.1e-07	2.9e-06	2.7e-06	9.8e-06	5.3e-06	3.6e-05	5.9e-06	5.1e-07	61	2	2	7	3	4	1	4.1	0.00089	0.0016
Bpgm	Other	3e-05	4.5e-05	5.8e-05	6.5e-05	7.7e-05	4.7e-05	0.00013	3.8e-06	1.3e-05	1.6e-05	1.6e-05	5.2e-05	1.8e-05	6.3e-05	130	16	17	25	3	11	10	4.7	0.0051	0.0083
Bphl	Other	2.6e-05	4.3e-05	2.1e-05	1.3e-05	4.6e-06	1.2e-06	0	2.8e-06	2e-05	1.5e-05	9.2e-06	4.6e-06	1.2e-06	0	124	9	4	3	1	1	0	2.4	4.9e-17	2.7e-16
Bpifa2	Other	0	0	0	0	0	0	0	0	0	0	0	0	0	0	0	0	0	0	0	0	0	NaN	NaN	NaN
Bpnt1	Enterocyte	0.00071	0.0015	0.0011	0.0011	0.00069	0.00051	0.0005	4.7e-05	0.00026	0.0002	0.00015	0.00024	0.00013	0.00018	319	35	42	72	9	27	18	3.5	5.9e-15	2.8e-14
Bptf	Other	3.8e-05	1.7e-05	2.4e-05	2.4e-05	9e-06	7.1e-05	3.5e-05	6.9e-06	1.2e-05	1.2e-05	1e-05	9e-06	3.4e-05	2.3e-05	117	4	9	8	1	12	4	4.4	7.4e-07	1.9e-06
Braf	Other	1e-05	1.8e-05	2.1e-05	5.5e-07	0	8.2e-06	3.2e-05	2.1e-06	1.5e-05	1.5e-05	5.5e-07	0	5.7e-06	2.1e-05	43	3	2	1	0	3	3	4.3	0.0073	0.011
Brap	Other	2.5e-05	6.7e-06	2.1e-05	3e-05	9e-06	1.5e-05	3.4e-05	3.1e-06	4.1e-06	1.4e-05	1.2e-05	9e-06	8.4e-06	1.8e-05	111	3	6	11	1	3	5	4.2	2.2e-08	6.3e-08
Brat1	Other	9.9e-06	0	0	5.9e-06	0	6.4e-06	0	3.9e-06	0	0	4e-06	0	6.4e-06	0	26	0	0	3	0	1	0	3.2	0.011	0.017
Brca1	Enterocyte	4.3e-06	0	0	0	0	7.3e-07	0	8.6e-07	0	0	0	0	7.3e-07	0	31	0	0	0	0	1	0	1.7	0.00016	NaN
Brca2	Enterocyte	8.2e-06	7.3e-06	0	0	0	0	0	2.2e-06	7.3e-06	0	0	0	0	0	32	1	0	0	0	0	0	1.5	9.1e-05	0.00018
Brcc3	Goblet	0.0011	0.00064	0.0003	0.0012	0.00012	0.0016	0.0009	0.00017	0.00029	0.00017	0.00098	0.00012	0.0014	0.00083	148	6	4	6	1	3	2	4.2	2.2e-18	1.3e-17
Brd1	Other	2.4e-05	3.1e-05	1.9e-05	2.3e-05	4.3e-05	2.9e-05	3.5e-05	3.4e-06	1.9e-05	8.7e-06	7.8e-06	2.5e-05	1.6e-05	1.7e-05	104	5	8	12	3	5	6	4.3	0.00016	0.00031
Brd2	Other	6e-05	4.7e-05	4e-05	6.2e-05	9.7e-05	4.7e-05	4e-05	5.9e-06	1.3e-05	1.5e-05	3.3e-05	5.7e-05	1.7e-05	1.4e-05	211	16	11	13	4	17	11	4	7.8e-13	3.2e-12
Brd3	Other	4.8e-05	1.1e-06	3.3e-05	3.2e-05	7.6e-06	2.5e-05	1.2e-05	7.2e-06	1.1e-06	1.4e-05	1.3e-05	7.6e-06	1.3e-05	9.7e-06	159	1	8	9	1	5	2	3.5	9.3e-19	5.6e-18
Brd4	Other	6.2e-05	3.1e-05	3.6e-05	7.9e-05	8.4e-05	0.00012	0.00014	4.9e-06	1.2e-05	1.3e-05	2.1e-05	4.1e-05	4.2e-05	3.6e-05	211	8	12	22	5	18	16	4.8	2.3e-08	6.5e-08
Brd7	Other	7.1e-05	3.6e-05	3.9e-05	4e-05	3.4e-05	4.1e-05	7.5e-05	7.9e-06	1.1e-05	1.6e-05	1.3e-05	2.4e-05	2e-05	3e-05	193	14	8	14	2	6	9	4	7.2e-16	3.7e-15
Brd8	Other	3.1e-05	2.1e-05	1.1e-05	1.3e-05	3.5e-05	2e-05	1.9e-05	3.8e-06	1.2e-05	7.5e-06	7.9e-06	2.5e-05	1.1e-05	1.2e-05	122	7	3	4	2	6	3	3.9	5e-12	2e-11
Brd9	Other	2.6e-05	3.6e-05	1.9e-05	1.4e-05	7.3e-06	3.8e-05	5.6e-05	3.4e-06	1.9e-05	9.2e-06	7.1e-06	7.3e-06	1.8e-05	2.4e-05	105	7	6	9	1	6	8	4.4	3.1e-05	6.6e-05
Brdt	Other	3.7e-07	0	0	0	0	0	0	2.3e-07	0	0	0	0	0	0	3	0	0	0	0	0	0	1	0.84	NaN
Bre	Other	4e-05	2.5e-05	4.1e-05	2.7e-05	3.5e-05	2e-05	1.1e-05	4.8e-06	1.3e-05	1.4e-05	8.7e-06	2.4e-05	8.8e-06	7.1e-06	133	9	10	13	2	7	3	3.5	2.3e-08	6.8e-08
Brf1	Other	1.1e-05	9.3e-06	1.3e-05	3.2e-06	0	7.7e-06	4.1e-06	1.8e-06	7.7e-06	1e-05	2.3e-06	0	5.6e-06	3.6e-06	59	2	3	2	0	2	2	3.3	2.4e-05	5.1e-05
Brf2	Other	1.5e-06	1.8e-06	4.2e-07	8.7e-07	0	9.1e-06	0	4.6e-07	1.8e-06	4.2e-07	8.7e-07	0	7.4e-06	0	12	1	1	1	0	3	0	4.7	0.64	0.68
Bri3	Other	3e-05	4.3e-05	2e-05	5.4e-05	6.1e-06	1.4e-05	3e-05	3.1e-06	1.2e-05	9.5e-06	1.6e-05	6.1e-06	5.4e-06	1.3e-05	140	15	7	18	1	7	6	3.6	1.4e-08	4e-08
Bri3bp	Other	6.7e-05	4.6e-05	5.7e-05	3.2e-05	5.8e-06	2e-05	3.3e-05	6e-06	1.3e-05	2.1e-05	1.1e-05	5.8e-06	1e-05	2.1e-05	217	16	12	16	1	4	3	3.2	4.9e-24	4e-23
Bricd5	Other	1.9e-07	0	0	0	0	0	9.4e-06	1.9e-07	0	0	0	0	0	9.4e-06	1	0	0	0	0	0	1	6.9	0.61	0.65
Brinp3	Other	1.7e-06	0	0	0	0	0	0	1.4e-06	0	0	0	0	0	0	4	0	0	0	0	0	0	1	0.72	NaN
Brip1	Other	6e-06	1.3e-06	2.8e-06	1.6e-06	1.6e-05	5e-07	0	1.1e-06	1.3e-06	2.8e-06	1.6e-06	1.6e-05	5e-07	0	38	1	1	1	1	1	0	3.8	0.00048	0.00088
Brip1os	Other	3.1e-05	4.8e-05	4.4e-05	6.1e-05	2.4e-05	6.3e-05	3.8e-05	4.4e-06	2e-05	1.8e-05	1.6e-05	2.4e-05	1.8e-05	1.7e-05	148	12	9	23	1	18	8	4.1	0.00012	0.00024
Brix1	Goblet	0.0018	0.00093	0.00058	1.9e-05	0	4e-05	0.00054	0.00019	0.00037	0.00048	1.4e-05	0	2.9e-05	0.00047	209	8	4	2	0	2	2	2.4	4.3e-37	6.4e-36
Brk1	Other	7.8e-05	5.3e-05	9.3e-05	6.8e-05	3.8e-05	9e-05	0.00011	5.6e-06	1.5e-05	3.2e-05	1.7e-05	2.8e-05	2.2e-05	3e-05	242	17	15	24	2	22	15	4.2	1.1e-10	3.9e-10
Brms1	Other	1.3e-05	6.7e-05	1.9e-05	2.5e-06	4.6e-06	1.2e-05	3.8e-06	2.1e-06	3e-05	1e-05	1.5e-06	4.6e-06	6.8e-06	3.8e-06	63	10	4	3	1	4	1	2.8	1.3e-05	2.9e-05
Brms1l	Other	3.7e-06	0	9.2e-06	0	0	0	1.1e-06	1.1e-06	0	6.5e-06	0	0	0	1.1e-06	25	0	2	0	0	0	1	2.8	0.0076	0.012
Brox	Other	2e-05	2e-05	5e-05	3.7e-05	0	1.3e-05	1.8e-05	2.6e-06	9.1e-06	2e-05	1.3e-05	0	6.4e-06	1.3e-05	92	7	10	15	0	6	3	3.6	0.00033	0.00061
Brpf1	Other	1.9e-05	6.9e-06	1.1e-05	1.6e-05	0	3e-05	4e-06	3.2e-06	4.9e-06	9.7e-06	1e-05	0	1.6e-05	4e-06	76	2	3	3	0	6	1	3.9	5.4e-07	1.4e-06
Brpf3	Other	4.7e-05	6.8e-05	6.4e-05	3.5e-05	6.9e-05	3.3e-05	2.8e-05	6.2e-06	2.7e-05	2.4e-05	1.3e-05	4.2e-05	1.6e-05	1.4e-05	161	15	11	15	4	10	6	3.7	4.7e-09	1.5e-08
Brsk1	Other	8.7e-07	0	5.6e-06	0	0	0	0	7.8e-07	0	5.6e-06	0	0	0	0	2	0	1	0	0	0	0	2.7	0.7	0.74
Brsk2	Other	0	0	1.9e-06	0	0	0	0	0	0	1.9e-06	0	0	0	0	0	0	1	0	0	0	0	3	0.069	NaN
Brwd1	Other	1.7e-05	4.8e-06	5.5e-05	3.3e-05	4.9e-05	6.1e-05	3.3e-05	2.6e-06	4.2e-06	2.7e-05	1.7e-05	2.6e-05	3.5e-05	1.8e-05	78	2	8	6	4	7	4	4.6	0.0036	0.006
Brwd3	Enterocyte	6.4e-06	2.2e-05	7.9e-06	7.3e-06	0	1.3e-05	3.1e-06	1.6e-06	1.9e-05	7.2e-06	4.8e-06	0	9e-06	3.1e-06	28	3	2	3	0	3	1	3.4	0.26	0.31
Bscl2	Goblet	0.00095	0.00088	0.00087	0.00056	0	0.00055	0.00047	0.00013	0.00032	0.00083	0.00024	0	0.00031	0.00047	123	9	3	11	0	7	1	3.3	1e-11	3.9e-11
Bsdc1	Other	2.3e-05	1.9e-05	3e-05	1.1e-05	2.3e-05	5.1e-05	2.2e-05	4.8e-06	7.4e-06	1.8e-05	5.4e-06	2.3e-05	2.2e-05	1.5e-05	82	8	5	7	1	9	3	4.3	0.00095	0.0017
Bsg	Other	0.0004	0.00044	0.00046	0.00051	0.00059	0.00056	0.00046	1.7e-05	5.5e-05	6.6e-05	4.7e-05	0.00014	7.5e-05	7.4e-05	458	40	50	86	18	64	43	4.2	0.087	0.11
Bsn	Other	1.2e-05	1.9e-06	0	1.9e-06	0	0	0	3.7e-06	1.9e-06	0	1.4e-06	0	0	0	45	1	0	2	0	0	0	1.5	3.1e-06	7.3e-06
Bspry	Other	4.7e-05	1.1e-05	1.8e-05	5.1e-05	5.6e-05	4.7e-05	8e-05	4.8e-06	4.2e-06	1e-05	1.8e-05	3.2e-05	1.4e-05	3.1e-05	170	6	5	14	3	18	11	4.7	1.6e-09	5.3e-09
Bst1	Enterocyte	8.8e-05	9.4e-05	0.00046	0.00078	0.00089	0.0011	0.0006	4.3e-05	4.1e-05	0.00012	0.00014	0.00028	0.0002	0.0002	20	7	21	48	10	43	21	5	1.4e-32	1.8e-31
Bst2	Other	1e-05	4.3e-06	2.9e-05	8.9e-06	2.4e-05	1.1e-05	1.5e-05	1.9e-06	3.1e-06	2.2e-05	5.7e-06	2.4e-05	5.4e-06	1.2e-05	50	2	2	4	1	5	2	4.2	0.017	0.026
Btaf1	Other	1.4e-05	1.9e-05	3.1e-05	6.5e-06	1.5e-05	4.1e-06	1.6e-06	3.1e-06	1.7e-05	2.2e-05	4.6e-06	1.5e-05	2.6e-06	1.6e-06	60	2	4	4	1	3	1	3.1	0.00027	0.00051
Btbd1	Other	3e-05	3.5e-05	2.5e-05	1.2e-05	6.8e-05	8.3e-06	9.6e-06	4.2e-06	1.7e-05	1.2e-05	4.2e-06	4.3e-05	7.4e-06	8.4e-06	116	8	8	10	3	2	2	3.6	2.9e-09	9.2e-09
Btbd10	Other	3.8e-06	8.4e-06	0	1.1e-06	0	8.7e-07	0	1.1e-06	5.7e-06	0	1.1e-06	0	8.7e-07	0	20	3	0	1	0	1	0	2.1	0.033	0.046
Btbd11	Other	0	0	0	0	0	0	0	0	0	0	0	0	0	0	0	0	0	0	0	0	0	NaN	NaN	NaN
Btbd16	Other	0	0	0	0	0	0	0	0	0	0	0	0	0	0	0	0	0	0	0	0	0	NaN	NaN	NaN
Btbd17	Other	1.8e-06	0	0	0	0	0	0	1.1e-06	0	0	0	0	0	0	3	0	0	0	0	0	0	1	0.84	NaN
Btbd19	Other	2.1e-06	0	0	5.5e-07	0	0	1.1e-06	7.7e-07	0	0	5.5e-07	0	0	1.1e-06	14	0	0	1	0	0	1	3.2	0.18	NaN
Btbd2	Other	2.6e-05	2.8e-05	8.4e-06	7.3e-06	0	3.9e-06	0	4.6e-06	2.2e-05	5e-06	3e-06	0	2.9e-06	0	96	4	4	7	0	2	0	2.2	1.7e-10	5.8e-10
Btbd3	Other	6.2e-06	1.5e-05	0	1.2e-06	0	0	0	2e-06	1.5e-05	0	8.7e-07	0	0	0	25	1	0	2	0	0	0	1.8	0.0083	0.013
Btbd6	Other	1.6e-05	1.3e-05	1.5e-05	4.5e-06	0	1.6e-05	2.1e-05	2.8e-06	5.9e-06	1e-05	3e-06	0	9.8e-06	1.3e-05	60	5	2	3	0	4	3	4.1	0.0004	0.00073
Btbd7	Other	5.4e-06	1.8e-05	1.2e-05	1.1e-06	0	1.4e-05	0	2.3e-06	1.8e-05	1.2e-05	7.8e-07	0	1.1e-05	0	20	1	1	2	0	2	0	3.3	0.27	0.31
Btbd9	Other	1.2e-05	7.7e-06	7.8e-06	1.6e-05	4.3e-05	4.3e-05	3.8e-06	2.2e-06	3.5e-06	7.8e-06	6.9e-06	3.8e-05	1.9e-05	3.8e-06	54	5	1	8	2	11	1	4.6	0.023	0.033
Btc	Other	3.3e-06	5.3e-06	0	3.7e-06	6.1e-06	0	5.1e-07	2.5e-06	5.3e-06	0	3.2e-06	6.1e-06	0	5.1e-07	6	1	0	2	1	0	1	3.3	0.68	0.72
Btd	Other	6.6e-06	6.8e-06	2.4e-05	5.8e-06	0	8.7e-06	2.6e-05	1.6e-06	5.1e-06	1.2e-05	3.4e-06	0	5.9e-06	2e-05	30	3	5	4	0	3	4	4.5	0.6	0.64
Btf3	Enterocyte	0.00074	0.00055	0.00022	0.00027	0.00015	0.00025	0.00024	4e-05	0.00014	5.6e-05	6.4e-05	7.2e-05	9.6e-05	0.00012	348	22	20	28	4	14	9	3.1	1.6e-41	2.8e-40
Btf3l4	Enterocyte	1.3e-05	4.6e-05	1e-05	1.4e-05	4.3e-05	8.9e-06	1.3e-05	3.6e-06	3.2e-05	7.3e-06	1e-05	3e-05	5.2e-06	9.4e-06	50	4	3	3	2	4	2	3.7	0.023	0.033
Btg1	Enterocyte	0.00052	0.0004	0.00023	0.00023	0.00035	0.0005	0.00032	4.8e-05	8.5e-05	6.6e-05	5.7e-05	0.00019	0.00012	0.00011	281	23	18	27	5	30	18	3.9	1.5e-13	6.4e-13
Btg2	Other	4.7e-05	7.4e-05	3.1e-05	6.2e-05	0.00012	6.7e-05	7.8e-05	5e-06	3.2e-05	1.8e-05	2.1e-05	5.9e-05	2.4e-05	2.1e-05	176	17	6	21	4	13	15	4.3	2.1e-07	5.6e-07
Btg3	Goblet	5.9e-05	0	0	0	0	0	0	2e-05	0	0	0	0	0	0	13	0	0	0	0	0	0	1	0.058	0.079
Btk	Other	0	0	0	0	0	0	0	0	0	0	0	0	0	0	0	0	0	0	0	0	0	NaN	NaN	NaN
Btnl1	Enterocyte	9.3e-05	0.00025	0.00036	0.00034	0.00052	0.00038	0.00022	1.4e-05	6.2e-05	0.00012	8.5e-05	0.00032	9.9e-05	8.2e-05	82	18	18	33	5	22	9	4.4	0.00026	0.0005
Btnl2	Enterocyte	0.00015	0.00022	0.00034	0.00022	0.0012	0.00059	0.00078	3.8e-05	8.4e-05	0.00015	5.5e-05	0.00068	0.00015	0.00024	77	14	15	27	8	32	19	5	0.002	0.0034
Btnl4	Enterocyte	1.3e-06	0	6.4e-07	1.9e-06	0	8.8e-06	7.9e-06	5.1e-07	0	6.4e-07	1.1e-06	0	7e-06	7.9e-06	8	0	1	3	0	2	1	5.8	0.87	0.88
Btnl5ps	Other	9.8e-07	2.8e-05	2e-05	1.6e-05	6.1e-06	3.2e-05	4.2e-05	4.3e-07	1.7e-05	1.3e-05	1e-05	6.1e-06	2.1e-05	2.3e-05	8	4	5	6	1	4	4	4.8	0.047	0.065
Btnl6	Enterocyte	2.5e-06	0	6.1e-05	2.6e-05	0	6.1e-05	0	1.2e-06	0	6.1e-05	2e-05	0	5.3e-05	0	5	0	1	4	0	2	0	4.4	0.25	0.3
Btnl7ps	Other	3.8e-06	0	0	2e-06	0	4.2e-06	7.5e-06	3.4e-06	0	0	2e-06	0	3.4e-06	7.5e-06	3	0	0	1	0	2	1	5.1	0.75	0.78
Btrc	Other	9.1e-06	1.9e-06	9.6e-06	1.5e-06	0	1.4e-05	8.3e-06	2.4e-06	1.4e-06	9e-06	1.1e-06	0	1.4e-05	8.3e-06	33	2	2	2	0	1	1	4.3	0.02	0.03
Bub1	Enterocyte	3.3e-05	0	0	0	0	0	0	1.1e-05	0	0	0	0	0	0	28	0	0	0	0	0	0	1	0.00017	0.00034
Bub1b	Other	2.1e-05	0	0	0	0	0	0	2.7e-06	0	0	0	0	0	0	93	0	0	0	0	0	0	1	5.4e-18	3.1e-17
Bub3	Other	5e-05	1.2e-05	4.2e-05	1.7e-05	0	2.8e-05	1.6e-05	5.2e-06	7.2e-06	1.8e-05	7.6e-06	0	1.2e-05	9.7e-06	178	4	9	8	0	9	5	3.3	2.5e-19	1.6e-18
Bud13	Other	5.6e-06	1.5e-06	0	5.1e-06	0	8.7e-07	0	1.2e-06	1.5e-06	0	4.3e-06	0	8.7e-07	0	33	1	0	2	0	1	0	2.6	0.0012	0.0022
Bud31	Other	0.0001	8.3e-05	8.6e-05	9.8e-05	7.7e-05	7.5e-05	0.00014	9.5e-06	1.9e-05	2.7e-05	2.1e-05	4e-05	1.7e-05	5.6e-05	264	21	19	33	5	21	13	4.1	3.7e-11	1.3e-10
Bvht	Goblet	0.00018	4.2e-05	0	0	0	0	0	0.00012	4.2e-05	0	0	0	0	0	12	1	0	0	0	0	0	1.2	0.13	0.16
Bysl	Other	2.2e-05	1e-05	0	0	0	8e-06	2.8e-06	3.7e-06	7.1e-06	0	0	0	5.7e-06	2.8e-06	89	2	0	0	0	2	1	2.6	4.7e-14	2.1e-13
Bzw1	Other	7.8e-05	4.9e-05	8.8e-05	9.7e-05	4.8e-05	0.00015	8.8e-05	9.2e-06	2e-05	2.7e-05	2.3e-05	2.8e-05	3.6e-05	3.1e-05	199	12	17	28	4	23	11	4.3	3.4e-05	7.1e-05
Bzw2	Other	9.7e-05	1.9e-05	4.6e-06	2.8e-06	1.2e-05	1.5e-05	1e-05	8.7e-06	7e-06	3.9e-06	2.2e-06	1.2e-05	8.8e-06	7.7e-06	243	9	2	2	1	3	2	2.4	6.1e-46	1.2e-44
C030014I23Rik	Other	5.8e-07	1.9e-05	1.9e-06	0	0	0	0	2.4e-07	1.9e-05	1.9e-06	0	0	0	0	6	1	1	0	0	0	0	2.1	0.58	0.63
C030034I22Rik	Other	5.1e-07	0	0	0	0	0	0	2.3e-07	0	0	0	0	0	0	5	0	0	0	0	0	0	1	0.59	NaN
C030037D09Rik	Other	1e-06	0	0	9.1e-07	0	0	0	1e-06	0	0	9.1e-07	0	0	0	1	0	0	1	0	0	0	2.4	0.77	NaN
C030039L03Rik	Other	7.9e-07	0	0	0	0	0	0	3.2e-07	0	0	0	0	0	0	7	0	0	0	0	0	0	1	0.37	NaN
C130012C08Rik	Other	3.4e-07	2e-05	8.3e-06	5.8e-06	0	1e-05	4.2e-05	3.4e-07	2e-05	6e-06	5.8e-06	0	1e-05	4.2e-05	1	1	2	1	0	1	1	5.1	0.28	0.33
C130013H08Rik	Other	2.5e-07	0	0	0	0	0	0	1.7e-07	0	0	0	0	0	0	2	0	0	0	0	0	0	1	0.93	NaN
C130026I21Rik	Other	2.3e-06	0	0	2.1e-06	0	0	0	2e-06	0	0	2.1e-06	0	0	0	2	0	0	1	0	0	0	2.4	0.87	NaN
C130036L24Rik	Other	6.1e-08	0	0	0	0	0	0	6.1e-08	0	0	0	0	0	0	1	0	0	0	0	0	0	1	0.99	NaN
C130060K24Rik	Other	9.7e-06	3.7e-06	3.1e-06	7.7e-07	1.5e-05	0	0	1.7e-06	2.6e-06	2.4e-06	7.7e-07	1.5e-05	0	0	53	2	2	1	1	0	0	3.2	1.7e-06	4.2e-06
C130074G19Rik	Enterocyte	7.8e-05	7.2e-05	9.6e-05	0.0002	0.00079	0.00039	0.00015	1.2e-05	3.3e-05	3.9e-05	0.0001	0.00035	9.9e-05	5.6e-05	69	7	9	16	8	22	10	4.9	0.15	0.19
C130093G08Rik	Other	3.2e-07	0	0	0	0	0	0	3.2e-07	0	0	0	0	0	0	1	0	0	0	0	0	0	1	0.99	NaN
C1d	Other	3.1e-05	2.3e-05	2.5e-05	1.8e-05	1.3e-05	3.5e-05	1.5e-05	3.8e-06	7.2e-06	9.5e-06	7.1e-06	1.3e-05	1.7e-05	1.1e-05	128	11	9	9	1	5	3	3.8	8.3e-10	2.7e-09
C1galt1	Other	2.9e-05	2.4e-05	4.5e-05	5.6e-05	1.2e-05	5.2e-05	4.6e-05	4.6e-06	1.6e-05	1.7e-05	1.4e-05	8.5e-06	1.9e-05	1.6e-05	85	3	10	23	2	15	10	4.3	0.16	0.2
C1galt1c1	Goblet	0.00077	0.00082	0.00084	0.0011	0.0014	0.001	0.0011	0.00019	0.00045	0.00056	0.00055	0.0014	0.00062	0.00055	95	6	5	11	1	6	5	4.3	0.0001	0.0002
C1qbp	Other	0.00019	6.8e-05	1.8e-05	9.3e-06	0	1e-06	2.7e-05	9.5e-06	2.5e-05	1.1e-05	5.1e-06	0	7.3e-07	1.6e-05	337	14	3	4	0	2	3	2	5.4e-73	2.2e-71
C1ql3	Other	0	0	0	0	0	2.1e-06	0	0	0	0	0	0	2.1e-06	0	0	0	0	0	0	1	0	6	0.24	NaN
C1qtnf1	Other	0	0	0	0	0	0	0	0	0	0	0	0	0	0	0	0	0	0	0	0	0	NaN	NaN	NaN
C1qtnf4	Other	2e-07	0	0	0	0	0	0	1.2e-07	0	0	0	0	0	0	3	0	0	0	0	0	0	1	0.84	NaN
C1qtnf6	Goblet	2.1e-05	0	0	0	0	0	0	1.3e-05	0	0	0	0	0	0	4	0	0	0	0	0	0	1	0.72	0.75
C1qtnf9	Other	0	0	0	0	0	0	0	0	0	0	0	0	0	0	0	0	0	0	0	0	0	NaN	NaN	NaN
C1ra	Other	3e-06	0	0	0	0	0	0	2e-06	0	0	0	0	0	0	8	0	0	0	0	0	0	1	0.28	NaN
C1rb	Other	9.3e-08	0	0	0	0	0	0	9.3e-08	0	0	0	0	0	0	1	0	0	0	0	0	0	1	0.99	NaN
C1rl	Other	7.8e-07	0	0	0	0	1.7e-06	0	3.8e-07	0	0	0	0	1.7e-06	0	6	0	0	0	0	1	0	4.4	0.65	NaN
C1s1	Other	0	0	0	0	0	0	0	0	0	0	0	0	0	0	0	0	0	0	0	0	0	NaN	NaN	NaN
C2	Other	2.6e-07	0	0	0	0	0	0	1.5e-07	0	0	0	0	0	0	3	0	0	0	0	0	0	1	0.84	NaN
C230004F18Rik	Other	0	0	0	0	0	0	0	0	0	0	0	0	0	0	0	0	0	0	0	0	0	NaN	NaN	NaN
C230035I16Rik	Other	2.7e-06	1.3e-06	0	0	0	0	4.1e-06	1.2e-06	1.3e-06	0	0	0	0	4.1e-06	9	1	0	0	0	0	1	4.2	0.43	NaN
C230038L03Rik	Other	0	0	0	0	0	0	0	0	0	0	0	0	0	0	0	0	0	0	0	0	0	NaN	NaN	NaN
C230062I16Rik	Other	6.3e-08	0	0	0	0	0	0	6.3e-08	0	0	0	0	0	0	1	0	0	0	0	0	0	1	0.99	NaN
C230088H06Rik	Other	2e-05	2.7e-06	2.2e-05	4e-06	0	0	1.2e-05	2.4e-06	1.9e-06	1.6e-05	4e-06	0	0	1.2e-05	97	2	2	1	0	0	1	3.1	2.8e-15	1.4e-14
C2cd2	Other	3.3e-06	2.1e-05	0	1.1e-06	0	0	0	8.7e-07	1.8e-05	0	1.1e-06	0	0	0	21	3	0	1	0	0	0	2	0.011	0.017
C2cd2l	Other	2.3e-05	3.4e-05	6.6e-05	0.00011	0.00011	8.5e-05	2.9e-05	4.3e-06	9.9e-06	2.1e-05	2.4e-05	4.9e-05	1.9e-05	1.2e-05	84	13	14	31	6	23	8	4.4	0.0068	0.011
C2cd3	Other	1.7e-05	3e-06	8.3e-07	1.6e-06	0	2e-05	1.1e-05	4.7e-06	2.2e-06	8.3e-07	1.6e-06	0	1.5e-05	1.1e-05	62	2	1	1	0	4	2	4.3	2.3e-06	5.4e-06
C2cd4b	Goblet	3.8e-05	0	0	0	0	0	0	1.6e-05	0	0	0	0	0	0	8	0	0	0	0	0	0	1	0.28	0.33
C2cd4c	Goblet	7.8e-06	0	0	7.9e-06	0	0	0	4.6e-06	0	0	7.9e-06	0	0	0	3	0	0	1	0	0	0	2.5	0.87	0.88
C2cd5	Other	1.1e-05	4.9e-05	6.9e-06	1.2e-05	0	4.5e-06	3.5e-05	2.6e-06	3.3e-05	3.7e-06	8.7e-06	0	3.5e-06	2e-05	51	5	5	4	0	3	4	3.8	0.023	0.034
C3	Other	2.7e-07	0	0	0	0	0	0	1.9e-07	0	0	0	0	0	0	2	0	0	0	0	0	0	1	0.93	NaN
C330006A16Rik	Other	2.5e-05	4e-05	7.2e-06	5e-06	0	3.1e-06	0	2.9e-06	3.1e-05	5.3e-06	3e-06	0	2.2e-06	0	114	6	2	3	0	2	0	2.1	4.5e-16	2.3e-15
C330007P06Rik	Other	7.3e-05	3.6e-05	3.4e-05	1.8e-05	0	1.2e-05	1.3e-05	8.1e-06	1.4e-05	1.5e-05	8.6e-06	0	7.3e-06	1e-05	199	12	9	9	0	4	2	2.6	4.6e-26	4.2e-25
C330011M18Rik	Other	2.2e-07	0	0	0	0	0	0	1.6e-07	0	0	0	0	0	0	2	0	0	0	0	0	0	1	0.93	NaN
C330013E15Rik	Other	3.6e-07	0	0	6.7e-07	0	1.2e-06	0	2.3e-07	0	0	6.7e-07	0	1.2e-06	0	3	0	0	1	0	1	0	4.6	0.92	NaN
C330018D20Rik	Other	5.7e-06	8.8e-06	3.1e-05	4.9e-06	0	1.6e-05	1.1e-05	1.1e-06	5.7e-06	2.8e-05	2.5e-06	0	1e-05	8.1e-06	35	3	4	5	0	4	2	4	0.4	0.45
C330019F10Rik	Other	0	0	0	0	0	0	0	0	0	0	0	0	0	0	0	0	0	0	0	0	0	NaN	NaN	NaN
C330021F23Rik	Other	7.9e-06	2.4e-05	0	0	0	0	0	1.6e-06	2.2e-05	0	0	0	0	0	45	2	0	0	0	0	0	1.7	6.9e-07	1.7e-06
C330022C24Rik	Other	0	0	0	0	0	0	0	0	0	0	0	0	0	0	0	0	0	0	0	0	0	NaN	NaN	NaN
C330027C09Rik	Other	9.5e-06	0	0	5.5e-07	0	0	0	2.5e-06	0	0	5.5e-07	0	0	0	43	0	0	1	0	0	0	1.2	8.6e-07	2.1e-06
C430002N11Rik	Other	0	0	0	0	0	0	0	0	0	0	0	0	0	0	0	0	0	0	0	0	0	NaN	NaN	NaN
C430014B12Rik	Other	5e-07	0	0	0	0	0	0	2.4e-07	0	0	0	0	0	0	5	0	0	0	0	0	0	1	0.59	NaN
C430042M11Rik	Goblet	4e-05	0	0	0	0	0	0.00015	1.5e-05	0	0	0	0	0	0.00015	9	0	0	0	0	0	1	5.8	0.34	0.4
C4a	Other	0	0	0	1.1e-05	0	1.7e-06	0	0	0	0	8.7e-06	0	1.7e-06	0	0	0	0	2	0	1	0	4.3	0.07	0.093
C4b	Other	7.5e-08	0	0	1.1e-05	0	1.7e-06	0	7.5e-08	0	0	8.7e-06	0	1.7e-06	0	1	0	0	2	0	1	0	4.3	0.28	0.32
C4bp	Goblet	6.9e-06	0	0.00033	0	0	0	0	4.1e-06	0	0.00033	0	0	0	0	3	0	1	0	0	0	0	3	0.74	0.77
C530005A16Rik	Other	8.2e-07	0	0	0	0	0	0	5.6e-07	0	0	0	0	0	0	3	0	0	0	0	0	0	1	0.84	NaN
C530008M17Rik	Enterocyte	7.9e-05	0.00015	0.0003	0.00041	0.00022	0.00036	0.00041	3.9e-05	5.6e-05	7.8e-05	0.00012	0.00012	0.00012	0.00016	37	11	20	31	4	21	9	4.7	5e-10	1.7e-09
C530043A13Rik	Other	0	0	0	0	0	0	0	0	0	0	0	0	0	0	0	0	0	0	0	0	0	NaN	NaN	NaN
C5ar1	Other	0	0	0	0	0	0	0	0	0	0	0	0	0	0	0	0	0	0	0	0	0	NaN	NaN	NaN
C630004M23Rik	Other	1.3e-07	0	0	0	0	0	0	1.3e-07	0	0	0	0	0	0	1	0	0	0	0	0	0	1	0.99	NaN
C630043F03Rik	Other	1.2e-06	0	0	0	0	0	0	5e-07	0	0	0	0	0	0	8	0	0	0	0	0	0	1	0.28	NaN
C730034F03Rik	Other	2.6e-06	0	0	0	0	0	1.2e-05	1e-06	0	0	0	0	0	1.2e-05	10	0	0	0	0	0	1	5.9	0.27	0.32
C77080	Other	7.1e-05	0.00012	0.00014	0.00012	7.4e-05	0.00011	8.4e-05	6.3e-06	2.4e-05	3.1e-05	3.6e-05	3e-05	2.8e-05	2.6e-05	210	27	25	32	8	27	16	3.9	0.0012	0.0021
C77370	Other	0	0	0	0	0	0	0	0	0	0	0	0	0	0	0	0	0	0	0	0	0	NaN	NaN	NaN
C87414	Other	0	0	0	0	0	0	0	0	0	0	0	0	0	0	0	0	0	0	0	0	0	NaN	NaN	NaN
C87436	Other	7.9e-06	0	1.2e-05	1.7e-06	0	1e-06	0	1.8e-06	0	1.2e-05	1.3e-06	0	1e-06	0	32	0	1	2	0	1	0	2.5	0.0019	0.0033
C8a	Other	0	0	0	0	0	0	0	0	0	0	0	0	0	0	0	0	0	0	0	0	0	NaN	NaN	NaN
C8b	Other	3.5e-07	0	0	0	0	0	0	3.5e-07	0	0	0	0	0	0	1	0	0	0	0	0	0	1	0.99	NaN
C8g	Other	8.4e-07	0	0	0	0	1.6e-05	0	4e-07	0	0	0	0	1.5e-05	0	5	0	0	0	0	2	0	5.8	0.53	0.58
C9	Other	0	0	0	0	0	1.8e-06	0	0	0	0	0	0	1.8e-06	0	0	0	0	0	0	1	0	6	0.24	NaN
C920006O11Rik	Other	1.3e-06	0	0	0	0	0	0	8.2e-07	0	0	0	0	0	0	5	0	0	0	0	0	0	1	0.59	NaN
C920021L13Rik	Other	2.7e-06	0	0	0	0	2.3e-06	0	1.1e-06	0	0	0	0	2.3e-06	0	11	0	0	0	0	1	0	3.3	0.22	NaN
C920025E04Rik	Other	1.9e-06	0	1.4e-05	0	8.8e-06	6.1e-06	0	1.5e-06	0	9.4e-06	0	8.8e-06	3.3e-06	0	3	0	3	0	1	5	0	4	0.0024	0.004
Caap1	Other	4.8e-06	5.7e-06	8.1e-07	7.1e-06	5.8e-06	6.3e-06	0	1.1e-06	3.5e-06	8.1e-07	5e-06	5.8e-06	5.1e-06	0	29	3	1	2	1	2	0	3.7	0.055	0.076
Cab39	Other	6.7e-05	6.8e-05	0.00011	0.00017	1.2e-05	8e-05	0.00016	6.6e-06	2.1e-05	2.9e-05	3.1e-05	8.5e-06	2.2e-05	4.3e-05	215	15	21	41	2	20	17	4.3	2.7e-05	5.6e-05
Cab39l	Other	4.1e-05	1.8e-05	3.6e-05	1.3e-05	0.00013	1.1e-05	3.4e-05	5.5e-06	7.6e-06	1.6e-05	6.3e-06	0.00013	9.6e-06	2e-05	145	6	6	7	1	2	3	4.2	2e-16	1e-15
Cabin1	Other	2e-05	1.3e-05	3e-05	1.1e-05	3.2e-05	4.2e-06	1.8e-05	2.6e-06	5.5e-06	1.6e-05	5.9e-06	2.3e-05	3e-06	1.3e-05	88	6	6	5	2	2	2	3.8	6.3e-07	1.6e-06
Cables1	Other	5.1e-06	3.2e-06	1.1e-05	0	9.1e-06	0	4e-06	1.7e-06	2.3e-06	1e-05	0	9.1e-06	0	4e-06	24	2	2	0	1	0	1	3.7	0.046	0.063
Cables2	Other	1.6e-05	1e-05	1.6e-05	5.9e-06	0	1.2e-05	3.2e-05	2.8e-06	5.3e-06	1.1e-05	3.2e-06	0	7.4e-06	1.8e-05	78	4	3	4	0	3	4	4.4	3.1e-06	7.3e-06
Cabp1	Other	0	0	0	0	0	0	4.4e-06	0	0	0	0	0	0	4.4e-06	0	0	0	0	0	0	1	7	0.12	NaN
Cacfd1	Other	3.1e-05	1.9e-05	2.2e-05	2.3e-05	0	6.5e-06	2.3e-05	4.3e-06	6.1e-06	1.5e-05	1e-05	0	3.3e-06	1.6e-05	131	10	5	9	0	5	3	3.4	3.2e-12	1.3e-11
Cachd1	Other	7.1e-06	2.8e-06	3.4e-06	5.4e-06	1.2e-05	4.9e-06	0	1.9e-06	2e-06	2.4e-06	3.4e-06	8.5e-06	3.7e-06	0	27	2	2	3	2	2	0	3.8	0.2	0.24
Cacna1a	Other	1.8e-06	1.2e-06	1.8e-05	0	0	0	0	6.2e-07	1.2e-06	1.4e-05	0	0	0	0	11	1	3	0	0	0	0	2.8	0.14	0.18
Cacna1b	Other	6.8e-07	0	0	0	0	1.4e-05	0	4.8e-07	0	0	0	0	1.4e-05	0	2	0	0	0	0	1	0	5.8	0.86	0.87
Cacna1c	Other	1.3e-07	0	0	0	0	0	0	1.3e-07	0	0	0	0	0	0	1	0	0	0	0	0	0	1	0.99	NaN
Cacna1d	Other	0	1.3e-06	0	0	0	0	0	0	1.3e-06	0	0	0	0	0	0	1	0	0	0	0	0	2	0.0056	NaN
Cacna1h	Other	7.6e-07	0	0	0	0	0	0	7.6e-07	0	0	0	0	0	0	1	0	0	0	0	0	0	1	0.99	NaN
Cacna1i	Other	0	0	0	2.3e-06	0	0	0	0	0	0	2.3e-06	0	0	0	0	0	0	1	0	0	0	4	0.26	NaN
Cacna2d1	Other	9.1e-08	0	0	0	0	0	0	9.1e-08	0	0	0	0	0	0	1	0	0	0	0	0	0	1	0.99	NaN
Cacna2d2	Goblet	2.7e-05	0	2.5e-05	0.00025	0	0	0	1.3e-05	0	2.5e-05	0.00025	0	0	0	6	0	1	1	0	0	0	3.6	0.76	0.79
Cacnb1	Other	0	0	0	0	0	0	0	0	0	0	0	0	0	0	0	0	0	0	0	0	0	NaN	NaN	NaN
Cacnb2	Other	1.8e-06	0	0	0	0	3.3e-06	0	7.1e-07	0	0	0	0	3.3e-06	0	11	0	0	0	0	1	0	4.2	0.22	NaN
Cacnb3	Other	6.3e-06	1.2e-06	1.4e-05	1.3e-05	4.8e-06	7.1e-06	0	1.4e-06	1.2e-06	1.4e-05	7.7e-06	4.8e-06	5.7e-06	0	33	1	1	6	1	2	0	3.7	0.039	0.055
Cacnb4	Other	0	0	0	0	0	0	0	0	0	0	0	0	0	0	0	0	0	0	0	0	0	NaN	NaN	NaN
Cacng2	Other	4.1e-07	0	0	0	0	3.4e-06	0	4.1e-07	0	0	0	0	3.4e-06	0	1	0	0	0	0	1	0	5.5	0.75	NaN
Cacng4	Other	0	0	0	0	0	0	0	0	0	0	0	0	0	0	0	0	0	0	0	0	0	NaN	NaN	NaN
Cacng7	Other	0	0	0	1e-05	0	0	1.1e-05	0	0	0	1e-05	0	0	1.1e-05	0	0	0	1	0	0	1	5.5	0.25	0.29
Cactin	Other	1.5e-05	1.3e-05	0	8e-07	6.1e-06	1.6e-06	4.1e-06	2e-06	6e-06	0	8e-07	6.1e-06	1.2e-06	4.1e-06	82	5	0	1	1	2	1	2.8	8.2e-11	2.9e-10
Cacul1	Other	2.3e-05	3.7e-05	5.6e-05	3.7e-05	4.7e-05	5.2e-05	6e-05	4.3e-06	1.7e-05	2.6e-05	1.5e-05	4.7e-05	2.1e-05	2.6e-05	97	11	9	11	1	11	7	4.4	0.011	0.017
Cacybp	Other	6.9e-05	7.3e-05	3.9e-05	2e-05	0	3.7e-06	2.7e-05	7.7e-06	2.4e-05	1.6e-05	9.7e-06	0	2.8e-06	1.7e-05	211	15	11	8	0	2	4	2.7	5.9e-28	5.8e-27
Cad	Other	2.1e-05	1.1e-06	5.3e-06	0	0	2.6e-06	0	2.7e-06	1.1e-06	5.3e-06	0	0	2.6e-06	0	93	1	1	0	0	1	0	1.8	4.2e-16	2.2e-15
Cadm1	Other	4.9e-07	0	0	2e-06	0	0	1.5e-05	2.9e-07	0	0	2e-06	0	0	1.2e-05	3	0	0	1	0	0	2	6.5	0.45	0.5
Cadm2	Other	0	0	0	0	0	0	0	0	0	0	0	0	0	0	0	0	0	0	0	0	0	NaN	NaN	NaN
Cadm4	Other	6.1e-08	0	0	0	0	0	0	6.1e-08	0	0	0	0	0	0	1	0	0	0	0	0	0	1	0.99	NaN
Cadps	Other	0	0	0	0	0	0	0	0	0	0	0	0	0	0	0	0	0	0	0	0	0	NaN	NaN	NaN
Cadps2	Other	8.8e-06	6.3e-06	7.2e-06	5.9e-06	8.8e-06	0	0	2.8e-06	4.8e-06	5.3e-06	5.9e-06	8.8e-06	0	0	30	2	2	1	1	0	0	3	0.009	0.014
Cage1	Other	7.1e-07	0	0	2e-06	0	1.2e-06	0	5.7e-07	0	0	2e-06	0	1.2e-06	0	2	0	0	1	0	1	0	4.1	0.88	NaN
Calb1	Other	2.3e-06	0	2e-05	2.9e-06	0	7.4e-07	0	1.1e-06	0	1.4e-05	2.1e-06	0	7.4e-07	0	6	0	2	2	0	1	0	3	0.68	0.72
Calcoco1	Other	1.2e-06	0	0	2.4e-06	0	9.8e-06	0	6.3e-07	0	0	1.8e-06	0	9.8e-06	0	6	0	0	2	0	1	0	5.2	0.73	0.76
Calcr	Other	1.8e-07	0	0	0	0	0	0	1.8e-07	0	0	0	0	0	0	1	0	0	0	0	0	0	1	0.99	NaN
Cald1	Other	1.8e-06	1.3e-06	0	0	0	0	1.8e-05	9.3e-07	1.3e-06	0	0	0	0	1.8e-05	7	1	0	0	0	0	1	6.2	0.56	0.61
Calhm2	Goblet	1.7e-05	0	0	0	0	0	0	1.3e-05	0	0	0	0	0	0	2	0	0	0	0	0	0	1	0.93	0.94
Calm1	Enterocyte	0.0015	0.0025	0.0037	0.0043	0.0025	0.0024	0.0014	4.8e-05	0.00021	0.00028	0.00022	0.00031	0.00018	0.00017	517	53	78	124	36	101	59	3.9	7.5e-48	1.6e-46
Calm2	Other	0.00029	0.00034	0.00046	0.0004	0.00023	0.00021	0.00022	1.5e-05	6e-05	6.5e-05	4.9e-05	0.0001	4.1e-05	5.4e-05	404	36	47	70	10	37	24	3.7	7.1e-14	3.1e-13
Calm3	Other	0.00017	0.00014	0.00026	0.00022	0.0002	0.00019	0.00023	8.5e-06	2.8e-05	5.8e-05	3.1e-05	6.2e-05	3.6e-05	7.2e-05	348	27	38	56	11	37	21	4.2	6.3e-07	1.6e-06
Calml4	Other	0.00019	0.0003	0.00055	0.0005	0.00037	0.00031	0.00026	1.1e-05	5e-05	7.9e-05	5.7e-05	0.0001	4.8e-05	5.5e-05	360	35	52	83	17	54	31	4	4.1e-08	1.2e-07
Calr	Other	0.00067	0.00071	0.00045	0.00059	0.00039	0.0004	0.00024	2.3e-05	8.1e-05	6.1e-05	6.4e-05	8e-05	6.2e-05	5.7e-05	479	45	46	76	20	53	28	3.4	1.2e-26	1.1e-25
Calr3	Other	4.8e-07	0	0	0	0	1.4e-05	0	2.4e-07	0	0	0	0	1.4e-05	0	5	0	0	0	0	1	0	5.8	0.74	0.77
Calr4	Other	1.9e-07	0	0	1.7e-06	0	0	5e-06	1.9e-07	0	0	1.7e-06	0	0	5e-06	1	0	0	1	0	0	1	6.1	0.64	0.68
Calrps	Other	7.3e-06	1.8e-06	1.2e-05	5.1e-07	5.8e-06	5.8e-06	0	2.7e-06	1.3e-06	8.4e-06	5.1e-07	5.8e-06	5.8e-06	0	23	2	3	1	1	1	0	3.4	0.14	0.17
Calu	Other	4.7e-05	2.7e-05	4.6e-05	6.3e-05	7.1e-05	2.7e-05	2e-05	5.3e-06	1e-05	1.9e-05	2e-05	4.4e-05	1.2e-05	1e-05	165	9	10	18	4	8	6	3.8	5.3e-10	1.8e-09
Camk1	Other	3.6e-06	1.1e-06	0	0	0	0	0	1e-06	1.1e-06	0	0	0	0	0	18	1	0	0	0	0	0	1.2	0.019	NaN
Camk1d	Other	4.9e-05	1.9e-05	2.3e-05	4.4e-05	0	5.3e-07	2.4e-05	6.4e-06	5.7e-06	1.1e-05	1.7e-05	0	5.3e-07	1.8e-05	159	11	9	13	0	1	3	3.2	4.3e-17	2.4e-16
Camk2a	Other	4e-07	0	0	0	0	0	0	2.1e-07	0	0	0	0	0	0	4	0	0	0	0	0	0	1	0.72	NaN
Camk2b	Other	3.2e-06	1.6e-05	2.2e-06	7.3e-06	0	9.8e-06	3.3e-06	1.3e-06	1.6e-05	2.2e-06	5.4e-06	0	9.8e-06	3.3e-06	12	1	1	3	0	1	1	3.7	0.87	0.88
Camk2d	Other	3.9e-05	6.3e-05	8.4e-05	7.6e-05	0.00011	0.00013	0.00015	5.3e-06	2e-05	2.8e-05	1.6e-05	5.1e-05	2.8e-05	4.4e-05	118	15	16	30	7	27	15	4.8	0.66	0.7
Camk2g	Other	5.4e-06	0	4.5e-06	1.1e-05	0	2.6e-06	0	1.2e-06	0	4.5e-06	1e-05	0	2.6e-06	0	30	0	1	2	0	1	0	3.4	0.0042	0.0068
Camk2n1	Other	6.1e-05	0.00014	9.3e-05	0.00012	4.8e-05	0.00016	0.00015	9.7e-06	6.6e-05	3.1e-05	2.4e-05	2.5e-05	3.2e-05	4.7e-05	122	16	19	36	4	35	19	4.3	0.034	0.048
Camk2n2	Other	5.9e-07	0	0	0	0	2.6e-06	0	2.8e-07	0	0	0	0	2.6e-06	0	5	0	0	0	0	1	0	5.1	0.74	NaN
Camk4	Other	0	5e-06	0	0	0	7.4e-07	1.8e-05	0	5e-06	0	0	0	7.4e-07	1.8e-05	0	1	0	0	0	1	1	5.9	0.12	0.15
Camkk2	Other	2.4e-06	0	0	9e-07	0	0	0	6e-07	0	0	9e-07	0	0	0	18	0	0	1	0	0	0	1.8	0.025	NaN
Camkmt	Other	5.9e-07	0	8.9e-06	0	0	0	2.6e-06	4.1e-07	0	8.9e-06	0	0	0	2.6e-06	3	0	1	0	0	0	1	3.8	0.78	0.8
Caml	Other	1.2e-05	3.2e-06	1.8e-05	1.4e-05	0	8.4e-06	5e-06	1.7e-06	2.3e-06	1.4e-05	1.3e-05	0	7.3e-06	3.5e-06	73	2	4	2	0	2	2	3.5	1.6e-07	4.3e-07
Camsap1	Other	1.1e-05	0	5.6e-07	1.4e-06	7.3e-06	0	5.1e-06	3.6e-06	0	5.6e-07	1.4e-06	7.3e-06	0	5.1e-06	37	0	1	1	1	0	1	3.6	0.00027	0.00051
Camsap2	Other	8.2e-08	0	0	0	0	0	1e-06	8.2e-08	0	0	0	0	0	1e-06	1	0	0	0	0	0	1	6.6	0.61	NaN
Camsap3	Other	4.5e-05	1.6e-05	6.6e-05	2.4e-05	0.00012	6.7e-05	8.7e-05	5.1e-06	6.4e-06	4.3e-05	1.1e-05	8.9e-05	2.6e-05	2.9e-05	143	8	7	10	4	16	11	4.7	6.1e-06	1.4e-05
Camta1	Other	8.7e-05	0.00011	0.00013	0.00012	7.8e-05	9e-05	8.4e-05	7.1e-06	2.5e-05	3.3e-05	3.4e-05	3.7e-05	2.4e-05	2.7e-05	245	22	22	34	5	22	12	3.9	6.9e-08	1.9e-07
Camta2	Other	2.5e-05	3e-05	2.1e-05	2.8e-05	0.00017	4.3e-05	4.6e-05	5.4e-06	9.5e-06	1.1e-05	8.8e-06	0.0001	1.4e-05	2.2e-05	77	11	5	13	5	13	7	4.7	0.19	0.23
Cand1	Other	3.9e-05	3.8e-05	7.3e-05	5.6e-05	6.8e-05	1.5e-05	3.3e-05	4.2e-06	1.2e-05	2.1e-05	2e-05	5e-05	6e-06	1.9e-05	165	12	15	13	2	7	6	3.8	1.2e-10	4.3e-10
Cand2	Other	9.2e-06	6.1e-06	1.5e-05	7.2e-07	0	9.5e-06	8.3e-06	1.7e-06	3.6e-06	1.4e-05	7.2e-07	0	7.4e-06	7.3e-06	47	3	2	1	0	2	2	3.8	0.00057	0.001
Cant1	Other	8.1e-05	8.1e-05	4.4e-05	5.4e-05	3.3e-05	3.7e-05	1.5e-05	7e-06	1.8e-05	1.3e-05	1.5e-05	2.2e-05	1.4e-05	8.8e-06	243	21	15	21	3	11	6	3.1	1.4e-20	9.6e-20
Canx	Other	0.00021	0.00028	0.00025	0.00023	0.00016	0.00011	0.00014	1.1e-05	4.3e-05	4.7e-05	3.1e-05	7e-05	2.5e-05	4.7e-05	376	36	36	60	9	26	15	3.5	3.7e-20	2.5e-19
Cap1	Other	4.5e-05	4.4e-05	7.3e-05	7.4e-05	4.3e-05	3.9e-05	0.00012	7e-06	1.5e-05	2.4e-05	1.7e-05	3.8e-05	1.4e-05	3e-05	133	14	14	28	2	11	20	4.4	0.013	0.019
Cap2	Other	1.1e-06	0	0	0	0	0	1e-05	4.2e-07	0	0	0	0	0	1e-05	8	0	0	0	0	0	1	6.4	0.43	0.48
Capg	Enterocyte	1.1e-05	0	1.6e-05	9.3e-06	0	0	2.8e-06	2e-06	0	1.3e-05	7.4e-06	0	0	2.3e-06	51	0	4	2	0	0	2	2.9	1.6e-05	3.5e-05
Capn1	Other	4.9e-05	4.5e-05	2.7e-05	5.1e-05	7.3e-06	9.7e-05	4.4e-05	5.9e-06	1.2e-05	1.4e-05	1.6e-05	7.3e-06	2.6e-05	1.6e-05	161	14	7	20	1	20	9	4.2	1.1e-06	2.7e-06
Capn10	Other	9.6e-06	2.2e-06	1.3e-05	1.6e-06	0	1.1e-06	2.6e-06	2.6e-06	2.2e-06	7.5e-06	1.6e-06	0	1.1e-06	2.6e-06	39	1	4	1	0	1	1	2.8	0.0017	0.0029
Capn12	Other	3.7e-06	6.5e-06	7.7e-07	1.4e-05	0	4.5e-06	1e-05	2.1e-06	5.2e-06	7.7e-07	7.8e-06	0	2.4e-06	8.4e-06	7	2	1	5	0	4	3	4.4	0.27	0.32
Capn13	Other	2.9e-05	2e-05	1.1e-05	7.1e-07	0	8e-06	9.6e-06	5.3e-06	1.6e-05	9.2e-06	7.1e-07	0	5e-06	6.8e-06	94	3	2	1	0	4	2	2.8	1.2e-11	4.7e-11
Capn15	Enterocyte	1.5e-07	4.8e-05	0	0	5.9e-05	0	0	1.1e-07	3.7e-05	0	0	5.9e-05	0	0	2	2	0	0	1	0	0	3.6	0.0064	0.01
Capn2	Enterocyte	2.1e-06	1.6e-06	0	1.1e-05	3.3e-05	9.1e-06	6.6e-05	8.5e-07	1.2e-06	0	8.4e-06	2.3e-05	5e-06	2.9e-05	11	2	0	3	2	4	7	6	0.044	0.062
Capn5	Goblet	0.00038	0.00032	9.7e-06	0.00053	0.0046	0.00045	0.00081	7.4e-05	0.00012	9.7e-06	0.00038	0.0046	0.00031	0.00067	62	7	1	7	1	9	5	4.9	0.014	0.021
Capn7	Other	2.5e-05	1.3e-05	1.6e-05	5.9e-06	0	1.8e-05	3.1e-05	4.7e-06	7e-06	8.9e-06	3.4e-06	0	9e-06	1.9e-05	89	4	5	4	0	5	3	4.1	4e-07	1e-06
Capn8	Goblet	0.00013	2.8e-05	4.7e-05	3.8e-05	0	5.6e-05	5.9e-05	7.8e-05	2.8e-05	4.7e-05	2.7e-05	0	2.7e-05	3.9e-05	12	1	1	2	0	5	3	3.4	0.7	0.73
Capn9	Goblet	0.00047	0.00034	0.00027	0.00043	6.6e-05	0.0003	0.00081	8.5e-05	0.00012	0.00013	0.00014	6.6e-05	0.0001	0.00052	79	8	6	14	1	14	8	4.3	0.21	0.25
Capns1	Other	0.00018	0.00023	0.00016	0.0002	0.0002	0.00023	0.00018	1.1e-05	5e-05	3.2e-05	5.8e-05	6.8e-05	4.4e-05	3.9e-05	360	32	28	50	11	38	26	4	2.5e-07	6.6e-07
Caprin1	Other	3.5e-05	2.2e-05	8.2e-05	9.6e-05	2.3e-05	5.6e-05	4.4e-05	4e-06	1.5e-05	2.8e-05	2.6e-05	2.3e-05	2e-05	2.2e-05	126	5	14	29	1	10	5	4.1	8.3e-06	1.8e-05
Caprin2	Other	6.6e-06	0	0	0	0	0	6.5e-06	3.6e-06	0	0	0	0	0	6.5e-06	16	0	0	0	0	0	1	4	0.046	0.064
Capsl	Goblet	1.7e-05	0	0	0	0	0	0	9.7e-06	0	0	0	0	0	0	4	0	0	0	0	0	0	1	0.72	0.75
Capza1	Enterocyte	0.00033	0.00013	0.00019	0.0003	0.00012	0.00025	0.00031	5.4e-05	4.4e-05	6.8e-05	7.5e-05	7.5e-05	0.00011	0.00011	156	10	14	33	4	13	15	4.1	0.00082	0.0015
Capza2	Other	4.1e-05	4.5e-05	0.00012	0.00015	0.00013	5.5e-05	0.00018	6e-06	2.2e-05	2.7e-05	2.9e-05	5.5e-05	1.6e-05	5.2e-05	106	8	21	41	6	15	19	4.6	0.00052	0.00094
Capzb	Other	0.00021	0.00025	0.00029	0.0003	7.8e-05	0.00028	0.00022	1.2e-05	4.3e-05	4.7e-05	4.5e-05	4.2e-05	4.9e-05	4.4e-05	377	37	42	65	4	46	26	3.9	4.7e-08	1.3e-07
Car1	Other	4.9e-06	9.4e-06	3.7e-05	1.3e-05	4.6e-06	6.9e-06	0	1e-06	7.7e-06	2e-05	6.4e-06	4.6e-06	5.4e-06	0	31	2	5	5	1	2	0	3.3	0.17	0.21
Car10	Other	4.5e-07	1.3e-05	0	0	6.4e-05	0	0	3.9e-07	1.3e-05	0	0	6.4e-05	0	0	2	1	0	0	1	0	0	4.5	0.12	0.15
Car11	Other	1.4e-07	0	0	0	0	0	0	1.4e-07	0	0	0	0	0	0	1	0	0	0	0	0	0	1	0.99	NaN
Car12	Enterocyte	5.9e-06	0	3.9e-07	0	1.4e-05	6.2e-06	0	1.4e-06	0	3.9e-07	0	1.4e-05	6.2e-06	0	33	0	1	0	1	1	0	4.3	0.00045	0.00082
Car13	Other	1.9e-05	3.8e-05	8.4e-05	8.5e-05	0	2.7e-05	2.7e-05	2.7e-06	2e-05	2.6e-05	2.3e-05	0	1.6e-05	1.4e-05	80	6	17	27	0	4	5	3.7	4.7e-06	1.1e-05
Car14	Other	0	0	0	0	0	0	0	0	0	0	0	0	0	0	0	0	0	0	0	0	0	NaN	NaN	NaN
Car15	Other	8.2e-07	0	0	0	0	0	0	4.7e-07	0	0	0	0	0	0	4	0	0	0	0	0	0	1	0.72	NaN
Car2	Enterocyte	5.5e-07	2.6e-06	3.8e-05	1.5e-05	3.1e-05	1.6e-05	2.7e-06	2.3e-07	2.6e-06	2.1e-05	6.4e-06	3.1e-05	6.8e-06	2.7e-06	6	1	8	8	1	6	1	4.2	6.1e-05	0.00012
Car3	Other	3.6e-06	5.1e-06	0	2.8e-06	0	0	0	2.4e-06	5.1e-06	0	2.8e-06	0	0	0	5	1	0	1	0	0	0	2.2	0.69	0.73
Car4	Enterocyte	0.00036	0.00061	0.0001	8.5e-05	0.0012	0.00015	0.00013	4.9e-05	0.00018	4.5e-05	3.5e-05	0.0012	7.7e-05	8.9e-05	185	23	8	10	1	5	5	3.8	4.6e-22	3.3e-21
Car5a	Other	0	0	0	2.1e-06	0	0	8.4e-06	0	0	0	2.1e-06	0	0	8.4e-06	0	0	0	1	0	0	1	6.4	0.25	0.29
Car5b	Other	1.8e-06	0	0	0	0	4.4e-06	0	1.8e-06	0	0	0	0	4.4e-06	0	1	0	0	0	0	1	0	4.5	0.75	NaN
Car6	Other	0	0	0	0	0	0	0	0	0	0	0	0	0	0	0	0	0	0	0	0	0	NaN	NaN	NaN
Car7	Other	0	1.5e-06	0	0	0	0	0	0	1.5e-06	0	0	0	0	0	0	1	0	0	0	0	0	2	0.0056	NaN
Car8	Goblet	0.00042	6e-05	9.7e-06	1.2e-05	0	1.6e-05	0.00024	7.5e-05	6e-05	9.7e-06	8.9e-06	0	1.1e-05	0.00024	64	1	1	2	0	2	1	3.2	4.7e-08	1.3e-07
Car9	Other	7.1e-05	4.1e-05	3.1e-05	3.2e-05	5.8e-06	8.3e-06	1.6e-05	6.7e-06	1.2e-05	1.4e-05	2.4e-05	5.8e-06	6.3e-06	1.3e-05	214	13	8	5	1	2	2	2.8	3.9e-32	4.7e-31
Card10	Other	1.7e-05	1.4e-05	5.9e-06	9.7e-06	0	0	2.1e-06	3.8e-06	1.3e-05	5.3e-06	7.1e-06	0	0	2.1e-06	78	2	2	3	0	0	1	2.4	2.9e-10	9.8e-10
Card11	Enterocyte	1.3e-05	1.1e-06	1.4e-05	0	7.1e-06	0	0	2.1e-06	1.1e-06	1.4e-05	0	7.1e-06	0	0	65	1	2	0	1	0	0	2.6	9.7e-10	3.2e-09
Card14	Enterocyte	5.2e-06	0	4.5e-06	1.2e-06	7.1e-06	8.2e-06	1.9e-05	1e-06	0	4.5e-06	8.7e-07	7.1e-06	4.5e-06	1.2e-05	34	0	1	2	1	4	3	5.3	0.07	0.093
Card19	Enterocyte	4.9e-05	2.8e-05	0.00015	7.1e-05	6.1e-05	7.5e-05	9.1e-05	1.2e-05	1.5e-05	0.00013	2.7e-05	5.2e-05	2.8e-05	5e-05	47	4	7	11	2	9	5	4.2	0.96	0.96
Card6	Other	4.8e-06	0	4.2e-07	6.2e-06	0	3.5e-06	8.1e-06	1.2e-06	0	4.2e-07	4.1e-06	0	3.5e-06	8.1e-06	24	0	1	3	0	1	1	4.7	0.093	0.12
Card9	Other	0	0	0	0	0	0	0	0	0	0	0	0	0	0	0	0	0	0	0	0	0	NaN	NaN	NaN
Carf	Other	0.0001	0.0001	3.9e-05	2.6e-05	5.4e-05	2.5e-05	8.2e-06	8.6e-06	3.9e-05	2.1e-05	1.4e-05	3.2e-05	1.2e-05	6.8e-06	262	16	6	7	3	5	2	2.8	3.3e-40	5.4e-39
Carhsp1	Other	7.7e-05	5.3e-05	5.5e-05	3.9e-05	0	3.5e-05	4.6e-05	5.6e-06	1.8e-05	1.9e-05	1.4e-05	0	1.3e-05	1.4e-05	234	16	11	17	0	11	11	3.4	1.1e-20	7.8e-20
Carkd	Other	2.7e-05	2.3e-05	3.9e-06	6.8e-05	5.8e-05	2.8e-05	1.2e-05	3.4e-06	7.8e-06	2.3e-06	3.4e-05	3.3e-05	1.5e-05	1.1e-05	111	10	3	13	3	8	2	4.1	4.2e-07	1.1e-06
Carm1	Other	2.2e-05	1e-05	4.4e-05	3.2e-05	7.6e-05	1.3e-05	2e-05	2.7e-06	6.5e-06	2.9e-05	1.2e-05	5.3e-05	8e-06	1.9e-05	103	4	5	11	3	5	2	4.2	6.7e-07	1.7e-06
Carnmt1	Enterocyte	2.3e-05	5.2e-06	7.2e-06	9.2e-06	0	2.4e-05	0	7.6e-06	5.2e-06	7.2e-06	6.5e-06	0	1.8e-05	0	21	1	1	2	0	2	0	3.4	0.21	0.26
Carns1	Other	0	0	0	0	0	0	0	0	0	0	0	0	0	0	0	0	0	0	0	0	0	NaN	NaN	NaN
Cars	Goblet	0.00064	0.00029	0.00017	0.00054	0.0021	0.00056	0.00048	0.00014	0.00014	0.00014	0.0004	0.0019	0.00056	0.00027	84	5	3	6	3	2	6	4.4	1.2e-05	2.6e-05
Cars2	Other	2e-05	4.6e-06	5.2e-06	9.5e-06	0	0	1.3e-05	3.3e-06	2.7e-06	4.2e-06	5.9e-06	0	0	9.4e-06	79	3	3	3	0	0	2	3.3	2.6e-09	8.1e-09
Casc1	Other	2.7e-07	0	0	0	0	0	3.8e-06	1.6e-07	0	0	0	0	0	3.8e-06	3	0	0	0	0	0	1	6.6	0.79	NaN
Casc3	Other	1.7e-05	5.1e-06	4e-05	7.8e-06	5.8e-06	7.9e-06	2.1e-05	2.3e-06	3.6e-06	2.1e-05	5e-06	5.8e-06	5e-06	1.2e-05	81	3	5	4	1	3	4	3.8	5.7e-06	1.3e-05
Casc4	Goblet	6.5e-05	0	0	8.7e-05	0	0	0	2.5e-05	0	0	8.4e-05	0	0	0	13	0	0	2	0	0	0	2.7	0.17	0.21
Casc5	Enterocyte	4.6e-05	0	0	0	0	0	0	1.4e-05	0	0	0	0	0	0	37	0	0	0	0	0	0	1	3.6e-06	8.5e-06
Casd1	Other	7.7e-06	4.4e-06	2.8e-06	0	5.7e-05	0	0	3.1e-06	3.1e-06	2.8e-06	0	4.2e-05	0	0	27	2	1	0	2	0	0	4.3	0.0044	0.0072
Cask	Other	3.7e-05	4.4e-05	4.4e-05	1.5e-05	6.1e-06	2.1e-05	6e-05	7e-06	1.8e-05	1.8e-05	6.5e-06	6.1e-06	9.7e-06	2.5e-05	115	10	10	8	1	7	7	3.9	4.7e-06	1.1e-05
Caskin1	Other	0	0	0	0	0	0	0	0	0	0	0	0	0	0	0	0	0	0	0	0	0	NaN	NaN	NaN
Caskin2	Other	2.2e-05	4.1e-05	1.7e-05	5.8e-06	7.6e-06	1.7e-05	1.5e-05	6.6e-06	2.5e-05	1.1e-05	3.4e-06	7.6e-06	1e-05	1.3e-05	77	6	3	5	1	4	2	3.4	1.4e-05	3.1e-05
Casp1	Other	0.00012	0.00016	0.00023	0.00016	6.8e-05	8.3e-05	6.5e-05	9.6e-06	3e-05	6.1e-05	2.8e-05	2.4e-05	2e-05	2.3e-05	266	29	32	44	8	22	10	3.5	9.2e-11	3.3e-10
Casp12	Enterocyte	2.2e-06	0	6.4e-07	0	0	0	0	1.4e-06	0	6.4e-07	0	0	0	0	7	0	1	0	0	0	0	1.5	0.49	NaN
Casp14	Other	0	0	0	0	0	0	0	0	0	0	0	0	0	0	0	0	0	0	0	0	0	NaN	NaN	NaN
Casp2	Other	1e-05	1.8e-05	2.4e-05	6.7e-06	0	4.7e-06	0	2.6e-06	1.2e-05	1.6e-05	5.6e-06	0	2.5e-06	0	49	3	4	3	0	4	0	2.7	0.0021	0.0036
Casp3	Enterocyte	3.9e-06	0	1.3e-06	5.6e-06	0	0	2.2e-05	1.7e-06	0	9.1e-07	3.2e-06	0	0	2.2e-05	13	0	2	4	0	0	1	5.6	0.37	0.43
Casp4	Other	2.9e-05	9.3e-05	9.3e-05	0.0001	0.00019	0.00018	8.3e-05	4.7e-06	3.1e-05	2.6e-05	2.1e-05	7.8e-05	4.6e-05	2.6e-05	86	13	17	35	9	30	15	4.6	0.00083	0.0015
Casp6	Other	0.0001	0.00024	0.00018	5.2e-05	3.2e-05	1.1e-05	2.3e-05	8.8e-06	5.3e-05	3.7e-05	1.2e-05	2.4e-05	6.6e-06	1.2e-05	248	28	27	22	2	4	6	2.7	4.4e-26	4e-25
Casp7	Enterocyte	0.00019	0.0001	0.00045	0.00032	5.1e-05	0.00018	0.00014	2.8e-05	3.8e-05	0.00019	6.9e-05	5.1e-05	6.6e-05	6.8e-05	139	9	16	35	1	12	8	3.7	1.5e-05	3.2e-05
Casp8	Other	7.2e-05	0.0001	0.00012	0.00014	0.00014	0.00017	0.00022	6.7e-06	2.9e-05	2.9e-05	2.7e-05	4.8e-05	4.7e-05	4.4e-05	223	20	23	35	9	26	34	4.6	0.21	0.25
Casp8ap2	Other	6.5e-06	2.3e-06	5.6e-06	9.7e-06	0	1.2e-06	1.8e-05	1.2e-06	2.3e-06	3.2e-06	5.7e-06	0	1.2e-06	1.3e-05	42	1	3	3	0	1	2	4.6	0.0049	0.0079
Casp9	Other	6.5e-06	1.4e-05	1.3e-05	1.4e-05	0	0	0	1.2e-06	5.9e-06	1e-05	1e-05	0	0	0	38	7	3	5	0	0	0	2.7	0.00042	0.00077
Casq2	Other	1.8e-06	0	0	4e-06	3.2e-05	1.9e-06	0	1.3e-06	0	0	4e-06	3.2e-05	1.9e-06	0	2	0	0	1	1	1	0	4.8	0.42	0.47
Cast	Enterocyte	0.00013	9e-05	0.00026	0.00035	0.00028	0.00049	0.00092	3e-05	4.2e-05	0.00011	8.7e-05	0.00012	0.00015	0.00027	90	6	10	30	6	24	29	5.3	0.00039	0.00072
Casz1	Other	5.4e-05	3.6e-05	9.1e-05	0.00012	7.4e-05	0.00015	0.0001	8.7e-06	1.1e-05	2.6e-05	2.6e-05	3.4e-05	3.1e-05	2.9e-05	136	14	16	35	5	30	14	4.6	0.23	0.28
Cat	Enterocyte	0.00015	0.00029	0.00072	0.00065	0.00041	0.00054	0.00043	2.1e-05	0.00013	0.00019	0.00011	0.00021	0.0002	0.00015	123	14	24	47	7	20	16	4.3	9e-05	0.00018
Catip	Goblet	0	0	0	0	0	0	0	0	0	0	0	0	0	0	0	0	0	0	0	0	0	NaN	NaN	NaN
Catsper2	Other	8.2e-07	0	0	2.2e-06	0	3.5e-06	0	4.4e-07	0	0	1.7e-06	0	3.5e-06	0	5	0	0	2	0	1	0	4.7	0.74	NaN
Catsper4	Other	5.3e-07	0	2.6e-06	0	0	0	0	4.3e-07	0	2.6e-06	0	0	0	0	2	0	1	0	0	0	0	2.7	0.7	NaN
Catsperd	Other	0	0	0	0	0	0	0	0	0	0	0	0	0	0	0	0	0	0	0	0	0	NaN	NaN	NaN
Catsperg1	Other	1e-06	0	0	0	0	0	0	1e-06	0	0	0	0	0	0	1	0	0	0	0	0	0	1	0.99	NaN
Cav1	Other	0	0	0	0	0	0	0	0	0	0	0	0	0	0	0	0	0	0	0	0	0	NaN	NaN	NaN
Cbarp	Other	1.2e-06	0	0	0	0	0	0	7.2e-07	0	0	0	0	0	0	5	0	0	0	0	0	0	1	0.59	NaN
Cbfa2t2	Other	8.3e-06	5.6e-05	5.6e-06	1.5e-05	0	9.4e-06	0	1.9e-06	3.6e-05	5.6e-06	7.3e-06	0	4.9e-06	0	43	4	1	6	0	4	0	2.7	0.0086	0.013
Cbfa2t3	Goblet	0.00054	0.00019	0.0002	4e-05	0	0.0013	0.00022	0.0001	0.00011	0.00019	3e-05	0	0.0011	0.00022	74	4	2	2	0	3	1	4.4	4e-08	1.1e-07
Cbfb	Other	1.1e-05	1.9e-05	1.1e-05	2.5e-06	0	2.3e-05	2.4e-06	3.6e-06	1.9e-05	1.1e-05	2e-06	0	1.3e-05	2.4e-06	25	1	1	2	0	4	1	3.6	0.24	0.28
Cbl	Enterocyte	1.3e-05	1.8e-05	1.4e-05	2.4e-05	5.5e-05	0	2.1e-05	2.1e-06	1.2e-05	1.1e-05	1.1e-05	3.3e-05	0	1.3e-05	61	4	2	8	3	0	3	4.2	0.00055	0.001
Cblb	Other	4.7e-06	1.7e-06	1.9e-05	0	0	0	2.4e-06	1e-06	1.2e-06	1.4e-05	0	0	0	2.4e-06	28	2	4	0	0	0	1	2.9	0.0095	0.015
Cblc	Other	4.4e-05	0.0001	4.5e-05	6.7e-05	2.8e-05	0.0001	5.2e-05	7.1e-06	4e-05	1.7e-05	1.6e-05	1.6e-05	2.5e-05	1.7e-05	128	17	11	25	3	22	11	4	0.029	0.041
Cbll1	Other	1.1e-05	1e-05	1.4e-05	1.6e-05	5.5e-06	1.6e-05	0	2e-06	6.6e-06	9.9e-06	1.1e-05	5.5e-06	9.6e-06	0	55	3	3	6	1	3	0	3.6	0.0015	0.0025
Cbln3	Goblet	6.4e-06	0	0	0	0	8.2e-06	0	4.6e-06	0	0	0	0	8.2e-06	0	2	0	0	0	0	1	0	3.8	0.86	0.87
Cbr1	Other	8.9e-05	0.00025	0.00034	0.00021	0.00015	0.00012	5.4e-05	7.2e-06	5.3e-05	5.9e-05	3.2e-05	7.4e-05	2.6e-05	3.2e-05	235	36	38	53	6	26	8	3.5	5.3e-14	2.4e-13
Cbr3	Other	1.9e-07	0	0	0	0	0	0	1.4e-07	0	0	0	0	0	0	2	0	0	0	0	0	0	1	0.93	NaN
Cbr4	Other	6.7e-06	6.8e-06	1.4e-05	0	0	8e-06	0	1.3e-06	6.2e-06	9.4e-06	0	0	5.7e-06	0	36	2	3	0	0	2	0	3.1	0.002	0.0033
Cbs	Other	3.3e-07	0	0	0	0	0	0	2.5e-07	0	0	0	0	0	0	2	0	0	0	0	0	0	1	0.93	NaN
Cbwd1	Other	5.6e-06	6.5e-06	8.8e-06	6.9e-07	0	0	0	1.2e-06	5.2e-06	8.3e-06	6.9e-07	0	0	0	34	2	2	1	0	0	0	2.2	0.0011	0.0019
Cbx1	Other	5.9e-05	2.2e-05	2.9e-05	3e-05	1.8e-05	3.4e-05	4.3e-05	5.8e-06	8.4e-06	1.5e-05	1.4e-05	1.8e-05	1.5e-05	1.8e-05	199	9	6	8	1	8	7	3.8	2.9e-22	2.2e-21
Cbx2	Enterocyte	6.7e-06	1.9e-06	0	0	0	0	0	1.4e-06	1.9e-06	0	0	0	0	0	36	1	0	0	0	0	0	1.2	1.7e-05	3.6e-05
Cbx3	Enterocyte	6.3e-05	0	1.3e-05	0	0	1.1e-05	0.00044	1.2e-05	0	1e-05	0	0	7e-06	0.0004	62	0	2	0	0	3	2	6.2	1.2e-07	3.1e-07
Cbx3ps1	Other	5.4e-07	0	0	0	0	0	0	2.2e-07	0	0	0	0	0	0	6	0	0	0	0	0	0	1	0.47	NaN
Cbx3ps2	Other	8.7e-07	0	1.9e-06	3.9e-06	0	3.2e-06	0	2.8e-07	0	1.9e-06	3.9e-06	0	3.2e-06	0	10	0	1	1	0	1	0	4.2	0.65	NaN
Cbx3ps4	Other	0	0	1.9e-06	0	0	0	0	0	0	1.9e-06	0	0	0	0	0	0	1	0	0	0	0	3	0.069	NaN
Cbx3ps5	Other	0	0	0	0	0	0	0	0	0	0	0	0	0	0	0	0	0	0	0	0	0	NaN	NaN	NaN
Cbx3ps6	Other	6.8e-06	2.9e-06	1.9e-06	0	0	3.3e-06	1.7e-05	1.8e-06	2.9e-06	1.9e-06	0	0	3.3e-06	1.7e-05	36	1	1	0	0	1	1	4.9	0.00048	0.00087
Cbx3ps7	Other	1.6e-06	0	0	0	0	3.3e-06	0	5.5e-07	0	0	0	0	3.3e-06	0	12	0	0	0	0	1	0	4.3	0.17	NaN
Cbx4	Other	3.5e-06	1.4e-05	1.8e-06	1.3e-06	0	0	0	7.9e-07	1.4e-05	1.1e-06	9.3e-07	0	0	0	25	1	3	2	0	0	0	2	0.035	0.049
Cbx5	Other	4.1e-05	1.4e-05	0	5.5e-07	3.6e-05	4.1e-06	0	3.6e-06	8.6e-06	0	5.5e-07	3.6e-05	2.9e-06	0	155	4	0	1	1	2	0	2.9	4.1e-28	4.1e-27
Cbx7	Other	1.1e-05	4.8e-06	1e-05	0	0	0	0	2.1e-06	2.9e-06	9.2e-06	0	0	0	0	57	4	2	0	0	0	0	2	6.4e-08	1.8e-07
Cbx8	Other	4.1e-06	1.5e-06	4.7e-06	2.7e-06	0	0	0	8.5e-07	1.5e-06	4.1e-06	2.2e-06	0	0	0	28	1	2	2	0	0	0	2.5	0.012	NaN
Cby1	Other	9.4e-06	0	0	0	0	0	3.8e-06	1.9e-06	0	0	0	0	0	3.8e-06	47	0	0	0	0	0	1	2.7	1.5e-07	4e-07
Cc2d1a	Other	1.9e-05	7.4e-06	1.6e-05	7.1e-06	2.4e-05	3.1e-05	2.3e-05	6.6e-06	4.1e-06	9.7e-06	3.8e-06	2.4e-05	1.8e-05	1.5e-05	61	4	4	4	1	6	4	4.5	0.018	0.026
Cc2d1b	Other	1.5e-05	2.7e-06	6e-06	1.7e-05	0	5.9e-06	7.5e-06	2.5e-06	1.9e-06	3.1e-06	1.5e-05	0	3.8e-06	7.5e-06	71	2	5	3	0	3	1	3.6	1.3e-06	3.1e-06
Cc2d2a	Other	7.2e-06	0	1.4e-06	0	0	0	0	2e-06	0	1.4e-06	0	0	0	0	36	0	1	0	0	0	0	1.3	1.8e-05	3.9e-05
Ccar1	Other	5.9e-05	4.1e-05	4.9e-05	6.2e-05	9.4e-05	6.1e-05	8.1e-05	5.9e-06	1.5e-05	2.4e-05	1.5e-05	4.8e-05	2e-05	3.3e-05	204	13	10	24	5	15	10	4.3	8.4e-10	2.8e-09
Ccar2	Other	1e-05	2.5e-06	0	1.1e-06	0	1.2e-06	2.6e-06	2.3e-06	1.8e-06	0	1.1e-06	0	1.2e-06	2.6e-06	54	2	0	1	0	1	1	2.6	5.3e-07	1.4e-06
Ccbe1	Enterocyte	8.1e-07	0	0	0	0	0	0	4.4e-07	0	0	0	0	0	0	4	0	0	0	0	0	0	1	0.72	NaN
Ccbl1	Enterocyte	3.9e-05	4.7e-05	4.1e-05	2.6e-05	0	9.2e-05	0.00024	1.2e-05	3.1e-05	3.5e-05	1.2e-05	0	4.7e-05	0.00014	37	4	3	5	0	5	6	5.3	0.54	0.59
Ccbl2	Other	8.5e-06	0	0	3.2e-06	0	0	0	2.3e-06	0	0	3.2e-06	0	0	0	35	0	0	1	0	0	0	1.8	3e-05	6.3e-05
Ccdc106	Other	0	0	0	0	0	0	0	0	0	0	0	0	0	0	0	0	0	0	0	0	0	NaN	NaN	NaN
Ccdc107	Other	4e-05	2.6e-05	5.2e-05	1.9e-05	2.6e-05	3e-05	1.9e-05	3.7e-06	1.1e-05	1.9e-05	8.2e-06	2.6e-05	1.2e-05	1.6e-05	164	10	9	9	1	8	2	3.6	2.8e-15	1.4e-14
Ccdc108	Other	0	0	0	0	0	0	0	0	0	0	0	0	0	0	0	0	0	0	0	0	0	NaN	NaN	NaN
Ccdc109b	Goblet	8.3e-06	0	0	0	0	0	0	4.6e-06	0	0	0	0	0	0	4	0	0	0	0	0	0	1	0.72	0.75
Ccdc110	Other	3.9e-07	0	0	0	0	0	0	3.9e-07	0	0	0	0	0	0	1	0	0	0	0	0	0	1	0.99	NaN
Ccdc112	Other	1.8e-06	0	7.6e-06	2.7e-06	7.3e-06	0	0	6.1e-07	0	7.6e-06	2.7e-06	7.3e-06	0	0	11	0	1	1	1	0	0	3.7	0.39	0.44
Ccdc114	Other	3.4e-07	5.9e-07	0	1.7e-06	0	0	0	2.1e-07	5.9e-07	0	1.7e-06	0	0	0	3	1	0	1	0	0	0	3.2	0.67	NaN
Ccdc115	Other	2.5e-05	6.1e-06	0	3.6e-05	0	2.9e-06	0	3e-06	4.6e-06	0	2e-05	0	2.9e-06	0	112	3	0	4	0	1	0	2.8	1.1e-17	6.2e-17
Ccdc116	Other	3.9e-06	6.8e-06	2e-05	1.7e-05	4.9e-05	0	0	2.2e-06	3e-06	2e-05	1.1e-05	4.9e-05	0	0	13	5	1	4	1	0	0	4	0.0079	0.012
Ccdc117	Other	1.3e-05	1.8e-05	1.7e-05	1.3e-05	0	2.2e-06	1.6e-05	2.2e-06	1.1e-05	8.7e-06	9.9e-06	0	2.2e-06	1.6e-05	68	4	5	4	0	1	1	3.5	4.2e-06	9.7e-06
Ccdc12	Other	5.2e-05	4.8e-05	3.3e-05	3.2e-05	3.3e-05	1.1e-05	5.6e-05	5.5e-06	1.3e-05	1.5e-05	1.1e-05	2.4e-05	5.7e-06	2.4e-05	187	16	7	14	2	4	7	3.8	1.8e-17	1e-16
Ccdc120	Enterocyte	1.3e-05	2.6e-05	0.00015	2.6e-05	6.8e-05	0.00013	6.5e-05	3.8e-06	2.2e-05	0.00014	1.5e-05	6.8e-05	6.3e-05	3.3e-05	15	2	2	5	1	8	5	4.6	0.39	0.45
Ccdc122	Other	2.4e-06	0	1.5e-06	5.7e-07	0	0	4.5e-05	8e-07	0	1.5e-06	5.7e-07	0	0	4e-05	15	0	1	1	0	0	2	6.6	0.29	0.34
Ccdc124	Other	4.2e-05	1.2e-05	3.9e-05	1.7e-05	3.8e-05	3e-05	3.4e-05	4.8e-06	4.8e-06	1.8e-05	7.7e-06	2.7e-05	1.2e-05	1.4e-05	153	7	7	7	3	7	9	4.1	8.3e-12	3.2e-11
Ccdc125	Goblet	7.1e-05	0	0	0	0	0	0	2e-05	0	0	0	0	0	0	17	0	0	0	0	0	0	1	0.014	0.021
Ccdc126	Goblet	1.6e-05	0	0	0	0	6.3e-06	0	8.5e-06	0	0	0	0	6.3e-06	0	5	0	0	0	0	1	0	2.4	0.74	0.77
Ccdc127	Other	1.8e-05	1.9e-05	0	8.5e-06	0	6.6e-06	1.6e-05	2.2e-06	1.3e-05	0	7.4e-06	0	5.6e-06	1.3e-05	90	5	0	2	0	2	2	3.5	8.7e-12	3.3e-11
Ccdc129	Other	0	0	0	0	0	0	0	0	0	0	0	0	0	0	0	0	0	0	0	0	0	NaN	NaN	NaN
Ccdc130	Other	8.7e-06	1.1e-06	0	1.1e-05	0	5.3e-06	0	3.8e-06	1.1e-06	0	8.6e-06	0	5.3e-06	0	19	1	0	3	0	1	0	3.3	0.14	0.18
Ccdc134	Other	9.1e-06	1.1e-06	0	0	0	4.5e-06	0	2.2e-06	1.1e-06	0	0	0	4e-06	0	41	1	0	0	0	2	0	2.6	1.6e-05	3.5e-05
Ccdc137	Other	1.1e-05	6.2e-06	0	7.7e-07	0	1.5e-06	0	1.6e-06	4.7e-06	0	7.7e-07	0	1.5e-06	0	60	2	0	1	0	1	0	1.8	1.1e-08	3.3e-08
Ccdc138	Other	6.5e-07	0	0	0	0	0	3.7e-06	4.1e-07	0	0	0	0	0	3.7e-06	4	0	0	0	0	0	1	6.1	0.76	NaN
Ccdc14	Other	3.3e-06	0	0	6.2e-07	0	0	1.3e-05	2.2e-06	0	0	6.2e-07	0	0	1.3e-05	10	0	0	1	0	0	1	5.7	0.45	0.51
Ccdc141	Other	1.8e-06	0	0	5.7e-07	0	0	0	8.1e-07	0	0	5.7e-07	0	0	0	6	0	0	1	0	0	0	1.7	0.65	NaN
Ccdc142	Other	5.5e-05	7.5e-05	7e-05	7.4e-05	1.8e-05	2.7e-05	2.8e-05	5.8e-06	1.9e-05	2.3e-05	2e-05	1.8e-05	1.3e-05	1.3e-05	181	20	15	20	1	7	5	3.3	2.1e-13	9.2e-13
Ccdc142os	Other	2.9e-07	0	0	0	0	0	0	1.8e-07	0	0	0	0	0	0	3	0	0	0	0	0	0	1	0.84	NaN
Ccdc146	Other	9.2e-08	0	4e-06	0	0	0	0	9.2e-08	0	4e-06	0	0	0	0	1	0	1	0	0	0	0	3	0.5	NaN
Ccdc148	Other	0	0	0	0	0	0	0	0	0	0	0	0	0	0	0	0	0	0	0	0	0	NaN	NaN	NaN
Ccdc149	Goblet	4.2e-05	0	0	0	0	0	0	1.2e-05	0	0	0	0	0	0	15	0	0	0	0	0	0	1	0.029	0.041
Ccdc15	Other	8.4e-07	0	0	5.1e-07	0	0	9.4e-06	3.1e-07	0	0	5.1e-07	0	0	9.4e-06	8	0	0	1	0	0	1	6.4	0.63	0.67
Ccdc150	Other	2.2e-06	2.9e-06	0	0	0	2.6e-06	0	9.4e-07	2.9e-06	0	0	0	2.6e-06	0	9	1	0	0	0	1	0	3.1	0.45	NaN
Ccdc152	Other	0	0	0	0	0	0	0	0	0	0	0	0	0	0	0	0	0	0	0	0	0	NaN	NaN	NaN
Ccdc157	Other	1.6e-07	0	0	6.9e-07	0	0	0	1.6e-07	0	0	6.9e-07	0	0	0	1	0	0	1	0	0	0	3.4	0.77	NaN
Ccdc162	Other	1.3e-06	0	0	0	0	0	0	6.6e-07	0	0	0	0	0	0	5	0	0	0	0	0	0	1	0.59	NaN
Ccdc163	Other	8.3e-06	4.5e-06	4.2e-06	6.9e-07	0	1.7e-05	0	1.7e-06	3.5e-06	3.8e-06	6.9e-07	0	1.4e-05	0	37	2	2	1	0	3	0	3.9	0.0041	0.0067
Ccdc166	Other	1.2e-05	2.6e-05	5.1e-05	1.5e-05	0	0	5.4e-05	3.3e-06	1.5e-05	4.7e-05	1.1e-05	0	0	3.4e-05	32	5	3	2	0	0	3	4.1	0.018	0.026
Ccdc167	Goblet	0.00049	0.00015	0.0006	0	0	0	0	8.8e-05	0.00012	0.00047	0	0	0	0	70	2	3	0	0	0	0	2.1	2e-10	6.8e-10
Ccdc169	Other	0	0	0	0	0	0	0	0	0	0	0	0	0	0	0	0	0	0	0	0	0	NaN	NaN	NaN
Ccdc17	Other	3.2e-06	1.2e-06	0	0	0	5.1e-06	0	1.7e-06	1.2e-06	0	0	0	5.1e-06	0	9	1	0	0	0	1	0	3.8	0.45	0.5
Ccdc170	Other	0	0	0	0	0	0	0	0	0	0	0	0	0	0	0	0	0	0	0	0	0	NaN	NaN	NaN
Ccdc171	Other	6.5e-05	5.3e-05	2.7e-05	1.9e-05	0	7.4e-06	1.1e-06	7.6e-06	1.8e-05	1.6e-05	1.2e-05	0	5.3e-06	1.1e-06	160	13	7	5	0	2	1	2.2	5.8e-22	4.2e-21
Ccdc173	Other	3.6e-07	0	0	0	0	0	0	1.9e-07	0	0	0	0	0	0	4	0	0	0	0	0	0	1	0.72	NaN
Ccdc174	Other	1.3e-05	2.1e-05	2.1e-05	1.1e-05	2.4e-05	3.7e-06	4.1e-06	2.5e-06	1.6e-05	1.1e-05	5.5e-06	2.4e-05	3.1e-06	4.1e-06	60	4	4	6	1	2	1	3.4	0.0008	0.0014
Ccdc177	Other	2.7e-07	0	0	0	0	0	0	2.7e-07	0	0	0	0	0	0	1	0	0	0	0	0	0	1	0.99	NaN
Ccdc18	Other	1.7e-06	0	0	0	0	0	0	4.7e-07	0	0	0	0	0	0	15	0	0	0	0	0	0	1	0.029	NaN
Ccdc181	Other	6.5e-06	2.2e-05	2.4e-06	0	0	1.2e-06	4e-06	1.3e-06	2.2e-05	2.4e-06	0	0	1.2e-06	4e-06	37	1	1	0	0	1	1	2.6	0.00032	0.0006
Ccdc186	Other	1.7e-05	0.00012	4.5e-05	0.0001	7.8e-05	8.4e-05	7.3e-05	4.7e-06	7.8e-05	2.3e-05	2.6e-05	5.1e-05	2.4e-05	2.4e-05	61	10	11	25	4	17	12	4.2	0.061	0.082
Ccdc189	Other	2.6e-06	1e-05	7.7e-07	0	0	4e-06	0	1.1e-06	8e-06	7.7e-07	0	0	4e-06	0	13	2	1	0	0	1	0	2.8	0.23	0.28
Ccdc191	Enterocyte	3.5e-05	0	0	0	0	0	0	7.7e-06	0	0	0	0	0	0	38	0	0	0	0	0	0	1	2.3e-06	5.5e-06
Ccdc25	Other	3.3e-05	7.2e-05	6.5e-05	8.4e-05	2.9e-05	8e-05	1.9e-05	4.9e-06	3.5e-05	2.1e-05	2.1e-05	2e-05	2e-05	1.1e-05	116	11	14	26	3	21	4	3.8	0.0088	0.014
Ccdc28a	Other	1.9e-05	1.1e-05	2.9e-05	1.1e-05	0	6.5e-06	1.1e-05	3.7e-06	6.7e-06	1.4e-05	4.8e-06	0	4e-06	6e-06	77	3	5	6	0	3	4	3.3	3.9e-05	8.1e-05
Ccdc28b	Goblet	0.00022	0.0002	3.5e-05	0	0	3.8e-06	0	0.00012	0.00012	3.5e-05	0	0	3.8e-06	0	22	3	1	0	0	1	0	1.6	0.019	0.028
Ccdc3	Enterocyte	2.9e-06	1.1e-06	6.5e-06	0	0	9.6e-07	0	9e-07	1.1e-06	6.5e-06	0	0	9.6e-07	0	16	1	1	0	0	1	0	2.6	0.16	0.2
Ccdc30	Other	2.4e-06	2.5e-06	0	3.6e-06	0	3.3e-06	0	1.3e-06	2.5e-06	0	2.2e-06	0	3.3e-06	0	6	1	0	3	0	1	0	3.5	0.54	NaN
Ccdc32	Other	1.9e-05	3.6e-05	3.6e-05	5.3e-05	4.1e-05	4e-05	1.5e-05	3.8e-06	1.9e-05	1.7e-05	2e-05	2.9e-05	1.8e-05	1e-05	80	10	7	13	2	8	4	4	0.023	0.034
Ccdc34	Other	8.6e-05	4.7e-06	8.7e-06	7e-06	0	2.1e-05	2.3e-05	6.4e-06	2.7e-06	7.7e-06	4.8e-06	0	1.8e-05	1.4e-05	237	3	3	3	0	2	4	2.9	1.4e-45	2.8e-44
Ccdc36	Other	0	0	0	0	0	0	0	0	0	0	0	0	0	0	0	0	0	0	0	0	0	NaN	NaN	NaN
Ccdc38	Other	1.6e-06	0	0	0	0	0	0	6.7e-07	0	0	0	0	0	0	8	0	0	0	0	0	0	1	0.28	NaN
Ccdc40	Other	6.2e-07	0	0	0	0	0	0	6.2e-07	0	0	0	0	0	0	1	0	0	0	0	0	0	1	0.99	NaN
Ccdc42	Other	0	0	0	0	0	0	0	0	0	0	0	0	0	0	0	0	0	0	0	0	0	NaN	NaN	NaN
Ccdc43	Other	8.9e-06	6.6e-06	6.7e-07	1.2e-06	1.8e-05	0	0	1.4e-06	3.5e-06	6.7e-07	1.2e-06	1.8e-05	0	0	60	4	1	1	1	0	0	3.4	7.1e-08	2e-07
Ccdc47	Other	4.7e-06	0	4.2e-07	3.7e-06	3.8e-05	5.3e-07	0	1.4e-06	0	4.2e-07	3.7e-06	3.8e-05	5.3e-07	0	23	0	1	1	1	1	0	4.5	0.04	0.055
Ccdc50	Other	2.3e-05	8.2e-06	3e-05	1.7e-05	0	6.3e-06	2.8e-05	3.3e-06	3.7e-06	1.5e-05	6.3e-06	0	3.8e-06	1.2e-05	101	5	6	10	0	3	6	3.8	9.7e-07	2.4e-06
Ccdc50ps	Other	1.4e-06	1.8e-06	0	8e-07	0	4.4e-05	0	9.5e-07	1.8e-06	0	8e-07	0	4.4e-05	0	5	1	0	1	0	1	0	5.7	0.85	0.86
Ccdc51	Goblet	0.00032	0.00013	0.00032	0.001	0	0	0.0016	5.8e-05	9.2e-05	0.00024	0.00099	0	0	0.0016	57	2	2	2	0	0	1	5	1.2e-06	2.9e-06
Ccdc53	Goblet	0.00089	0.00031	0.0019	0.0029	0.0013	0.0026	0.0021	0.0002	0.00018	0.00089	0.0012	0.00099	0.0015	0.0012	117	4	7	14	2	5	4	4.6	3.4e-07	8.8e-07
Ccdc57	Other	1.7e-06	0	0	0	0	0	0	6e-07	0	0	0	0	0	0	10	0	0	0	0	0	0	1	0.16	NaN
Ccdc58	Other	5.8e-05	6.5e-05	1.9e-05	1.4e-06	0	1.2e-05	1.1e-05	5.4e-06	2.9e-05	8.2e-06	1.4e-06	0	1e-05	1.1e-05	199	12	6	1	0	2	2	2.4	1.2e-32	1.5e-31
Ccdc59	Other	2e-05	2.6e-05	7.3e-05	3.4e-05	6.3e-05	2.3e-05	2.9e-05	2.7e-06	1.1e-05	3.1e-05	1.1e-05	3.3e-05	9.8e-06	1.3e-05	97	8	10	14	4	8	7	4	0.051	0.069
Ccdc6	Other	3.5e-05	1.9e-05	9.1e-05	4.1e-05	2.7e-05	4.4e-05	4.8e-05	4.3e-06	6e-06	2.4e-05	1.7e-05	2.1e-05	1.9e-05	1.9e-05	151	10	18	14	2	10	9	4.1	2.1e-06	4.9e-06
Ccdc60	Other	1.9e-07	0	0	0	0	0	0	1.4e-07	0	0	0	0	0	0	2	0	0	0	0	0	0	1	0.93	NaN
Ccdc61	Other	1.2e-05	2.1e-05	2.8e-06	7.1e-07	0	3.9e-06	9.2e-06	2.5e-06	1.3e-05	2.8e-06	7.1e-07	0	3e-06	9.2e-06	50	4	1	1	0	2	1	3.1	3.8e-05	7.9e-05
Ccdc62	Other	0	0	0	6.7e-07	0	2.9e-06	1.8e-05	0	0	0	6.7e-07	0	2.9e-06	1.8e-05	0	0	0	1	0	1	1	6.8	0.36	0.41
Ccdc63	Other	1.7e-06	0	9e-06	0	0	0	1.7e-05	1.1e-06	0	9e-06	0	0	0	1.7e-05	5	0	1	0	0	0	1	5.3	0.77	0.8
Ccdc64	Goblet	0.00026	0.00011	0	7.9e-06	0	0	6.2e-06	0.00015	7.8e-05	0	7.9e-06	0	0	6.2e-06	10	2	0	1	0	0	1	1.4	0.34	0.39
Ccdc64b	Goblet	0.00028	0.00013	0	5.7e-05	0	0.00026	0	0.00011	9.6e-05	0	5.2e-05	0	0.00017	0	24	2	0	2	0	4	0	3.2	0.089	0.12
Ccdc66	Other	3.3e-06	1.1e-06	1.7e-05	1.2e-05	0	0	0	9.3e-07	1.1e-06	9.8e-06	1.2e-05	0	0	0	16	1	3	1	0	0	0	3.1	0.15	0.19
Ccdc68	Other	1.8e-05	2.7e-05	6.3e-05	3.6e-05	0.00013	7.1e-05	0.00017	4.8e-06	1.5e-05	2.3e-05	1.1e-05	5.6e-05	2.1e-05	4.6e-05	41	6	10	16	6	19	22	5.2	6e-05	0.00012
Ccdc69	Other	6.6e-07	1.1e-06	0	0	0	0	0	3.2e-07	1.1e-06	0	0	0	0	0	5	1	0	0	0	0	0	1.6	0.51	NaN
Ccdc71	Other	1.5e-05	3e-05	5.8e-06	6.6e-06	0	0	4.4e-06	2.7e-06	1.9e-05	5.2e-06	2.4e-06	0	0	4.4e-06	78	7	2	8	0	0	1	2.4	3.8e-08	1.1e-07
Ccdc71l	Enterocyte	3.8e-05	0.0001	0.00016	5e-05	0.0003	4.6e-05	0.00011	7.6e-06	6.6e-05	7.9e-05	2.2e-05	0.00018	2.2e-05	5.6e-05	38	6	7	8	5	5	6	4.3	0.45	0.5
Ccdc73	Other	6.3e-07	0	0	0	0	0	0	4.5e-07	0	0	0	0	0	0	2	0	0	0	0	0	0	1	0.93	NaN
Ccdc74a	Other	6.6e-07	7.2e-06	0	0	0	0	0	4.3e-07	5.2e-06	0	0	0	0	0	3	2	0	0	0	0	0	1.9	0.03	0.043
Ccdc77	Other	8.5e-06	0	2.8e-06	0	0	0	0	2e-06	0	2.8e-06	0	0	0	0	42	0	1	0	0	0	0	1.5	1.3e-06	3.3e-06
Ccdc78	Other	2.2e-06	0	0	0	0	0	0	1.6e-06	0	0	0	0	0	0	2	0	0	0	0	0	0	1	0.93	NaN
Ccdc79	Other	0	0	0	0	0	0	0	0	0	0	0	0	0	0	0	0	0	0	0	0	0	NaN	NaN	NaN
Ccdc7b	Other	3.9e-07	0	0	0	6.1e-06	1.9e-05	3.8e-06	2.8e-07	0	0	0	6.1e-06	1.5e-05	3.8e-06	2	0	0	0	1	2	1	5.9	0.23	0.28
Ccdc82	Other	1.1e-06	2.3e-06	0	0	0	0	3.4e-06	4.7e-07	2.3e-06	0	0	0	0	3.4e-06	6	1	0	0	0	0	1	4.4	0.61	NaN
Ccdc84	Other	9.3e-06	3.6e-06	2.5e-06	6.3e-07	0	1.6e-05	8.3e-06	1.8e-06	2.7e-06	1.6e-06	6.3e-07	0	1.5e-05	6e-06	38	2	3	1	0	2	2	4.5	0.012	0.019
Ccdc85b	Other	3e-07	0	0	0	0	0	0	1.6e-07	0	0	0	0	0	0	4	0	0	0	0	0	0	1	0.72	NaN
Ccdc85c	Other	7.2e-08	0	0	0	0	0	0	7.2e-08	0	0	0	0	0	0	1	0	0	0	0	0	0	1	0.99	NaN
Ccdc86	Other	3.3e-05	3.7e-06	0	7.9e-06	0	0	0	3.6e-06	2.7e-06	0	5.9e-06	0	0	0	128	2	0	2	0	0	0	1.6	1.1e-23	8.8e-23
Ccdc87	Other	0	0	0	0	0	0	0	0	0	0	0	0	0	0	0	0	0	0	0	0	0	NaN	NaN	NaN
Ccdc88a	Other	0	0	0	0	0	0	0	0	0	0	0	0	0	0	0	0	0	0	0	0	0	NaN	NaN	NaN
Ccdc88b	Other	5.1e-07	0	0	0	0	5.1e-06	0	3e-07	0	0	0	0	5.1e-06	0	3	0	0	0	0	1	0	5.5	0.86	0.87
Ccdc88c	Enterocyte	3.8e-06	3.2e-06	7.7e-06	6.4e-07	0	0	0	1e-06	3.2e-06	7.1e-06	6.4e-07	0	0	0	21	1	2	1	0	0	0	2.3	0.055	0.075
Ccdc9	Other	1.9e-05	6.9e-06	8.1e-06	1.1e-05	4.1e-05	1.4e-05	2.8e-05	2.9e-06	3.1e-06	7e-06	5.4e-06	3.1e-05	1e-05	1.4e-05	79	5	3	6	3	3	7	4.6	0.00028	0.00052
Ccdc90b	Other	2.4e-05	5.2e-06	2.2e-05	2.3e-05	0	1.6e-05	1.6e-05	3.9e-06	2.6e-06	1.1e-05	9.3e-06	0	1.1e-05	1.3e-05	97	4	6	9	0	2	2	3.8	2.2e-08	6.3e-08
Ccdc91	Other	3.2e-05	1.6e-05	3.1e-05	1.3e-05	0	9.8e-06	3.1e-05	6.1e-06	5.7e-06	1.7e-05	6.4e-06	0	6.1e-06	1.9e-05	104	8	7	6	0	4	6	3.7	1.7e-07	4.7e-07
Ccdc92	Other	6.7e-07	0	0	1.3e-06	0	0	5.1e-07	5.4e-07	0	0	9.5e-07	0	0	5.1e-07	2	0	0	2	0	0	1	3.8	0.45	NaN
Ccdc93	Other	1.3e-05	7e-06	2.8e-05	1.5e-05	0	1.6e-05	3.4e-05	2.2e-06	3.2e-06	1.7e-05	6.8e-06	0	1e-05	2.2e-05	65	5	5	8	0	3	3	4.5	0.0029	0.0048
Ccdc94	Goblet	4.7e-05	0	0	0	0.00082	0	0	1.9e-05	0	0	0	0.00082	0	0	10	0	0	0	1	0	0	4.8	0.16	0.2
Ccdc97	Other	1.1e-05	3.9e-06	5.3e-06	2.4e-05	0	8e-06	3.5e-06	2e-06	2.4e-06	5.3e-06	1.2e-05	0	6.3e-06	3.5e-06	55	3	1	7	0	2	1	3.6	0.00024	0.00046
Cchcr1	Other	5.7e-06	0	1.8e-05	1.1e-06	0	2.6e-06	0	1.2e-06	0	1.8e-05	1.1e-06	0	2.6e-06	0	34	0	1	1	0	1	0	2.9	0.00041	0.00076
Cck	Other	5.6e-06	0	9.2e-06	0	0	2.3e-06	1.3e-05	1.7e-06	0	9.2e-06	0	0	2.3e-06	9.7e-06	27	0	1	0	0	1	2	4.6	0.011	0.016
Ccl17	Other	6.5e-07	0	0	0	7.3e-06	0	0	6.5e-07	0	0	0	7.3e-06	0	0	1	0	0	0	1	0	0	4.7	0.034	0.048
Ccl20	Other	6.6e-06	3e-06	6.8e-06	2.2e-05	0	0	0	2.8e-06	2.1e-06	6.8e-06	2e-05	0	0	0	16	2	1	4	0	0	0	3.2	0.2	0.25
Ccl24	Enterocyte	3.6e-07	0	0	0	0	7.5e-06	7.3e-06	3.6e-07	0	0	0	0	7.5e-06	7.3e-06	1	0	0	0	0	1	1	6.4	0.63	0.67
Ccl25	Enterocyte	0.00053	0.0013	0.0014	0.0012	0.00054	0.00036	0.00021	2.5e-05	0.00012	0.00018	0.00012	0.00012	5.7e-05	6.1e-05	452	50	70	103	20	56	23	3.3	1.2e-40	2e-39
Ccl27a	Other	4.1e-06	1.9e-06	7.7e-07	0	0	2.7e-06	0	1.6e-06	1.9e-06	7.7e-07	0	0	2.7e-06	0	17	1	1	0	0	1	0	2.8	0.12	NaN
Ccl27b	Other	1.4e-06	1.9e-06	7.7e-07	0	0	2.7e-06	0	7.5e-07	1.9e-06	7.7e-07	0	0	2.7e-06	0	7	1	1	0	0	1	0	3.5	0.74	NaN
Ccl28	Enterocyte	1.7e-05	1.5e-05	2e-05	1.3e-05	0	2.3e-06	0	2.8e-06	7.3e-06	1.9e-05	7.3e-06	0	2.3e-06	0	83	7	2	5	0	1	0	2.6	8.7e-10	2.9e-09
Ccl5	Goblet	0.00058	0	0	0	0	0.0015	0	0.00051	0	0	0	0	0.0015	0	4	0	0	0	0	1	0	4.6	0.81	0.83
Ccl6	Goblet	0.0054	0.0047	0.0032	0.0041	0.0057	0.0025	0.0073	0.00041	0.0013	0.00087	0.0008	0.0038	0.00072	0.0037	256	22	21	37	7	31	18	4.1	2.1e-08	6.2e-08
Ccl9	Goblet	0.0019	0.0003	0.00011	0.0011	7.8e-05	0.00019	0	0.0003	0.00022	9.4e-05	0.0011	7.8e-05	0.0001	0	157	3	2	3	1	4	0	2.4	6.5e-26	5.9e-25
Ccm2	Other	1.2e-05	9.6e-06	2.2e-06	1.1e-06	0	6.9e-06	0	2e-06	8e-06	1.6e-06	1.1e-06	0	6.9e-06	0	56	2	2	1	0	1	0	2.6	5.7e-07	1.5e-06
Ccna1	Other	5.3e-07	0	0	0	0	0	0	3.5e-07	0	0	0	0	0	0	3	0	0	0	0	0	0	1	0.84	NaN
Ccna2	Other	0.00011	1.1e-05	2.4e-05	5.5e-07	0	2.3e-06	0	8.9e-06	8.3e-06	1.7e-05	5.5e-07	0	2.3e-06	0	250	2	2	1	0	1	0	1.5	2.3e-55	5.8e-54
Ccnb1	Other	3.8e-05	0	9.2e-06	1.8e-06	0	7.6e-06	0	4e-06	0	6.6e-06	1.8e-06	0	7.6e-06	0	140	0	2	1	0	1	0	2.1	2.4e-26	2.2e-25
Ccnb2	Other	8.4e-05	2.8e-05	0	7.6e-06	0	8.6e-06	6.9e-06	5.7e-06	1.4e-05	0	5.2e-06	0	5.2e-06	6.9e-06	248	5	0	3	0	3	1	2	2.5e-50	5.5e-49
Ccnb2ps	Other	0	1.5e-06	0	0	0	0	0	0	1.5e-06	0	0	0	0	0	0	1	0	0	0	0	0	2	0.0056	NaN
Ccnc	Other	1.6e-05	1.9e-06	5.2e-06	1e-05	0	0	2.8e-05	4.6e-06	1.5e-06	5.2e-06	5.6e-06	0	0	2e-05	56	2	1	4	0	0	3	4.4	1.9e-05	4.1e-05
Ccnd1	Other	0.00014	3.9e-05	1.6e-05	3.1e-05	4.8e-06	6.4e-06	9.1e-06	8.4e-06	1.5e-05	1.1e-05	1.3e-05	4.8e-06	3.7e-06	4.8e-06	304	9	4	9	1	3	4	2.1	7.3e-58	1.9e-56
Ccnd2	Other	0.00034	9.3e-05	6.5e-05	5.1e-05	0.00017	5.4e-05	5.8e-05	1.7e-05	2.2e-05	2.1e-05	1.2e-05	0.00013	1.8e-05	2.6e-05	395	18	16	24	5	12	8	3	8.5e-65	2.7e-63
Ccnd3	Other	2.5e-05	2.1e-05	2.5e-05	2.6e-05	0	9.1e-06	1.9e-05	4.5e-06	9.6e-06	2e-05	1.7e-05	0	4.6e-06	1.9e-05	98	6	4	3	0	5	1	3.5	5.4e-10	1.8e-09
Ccndbp1	Other	1.6e-05	1.5e-05	1.1e-05	3.4e-05	0	2.7e-05	6.7e-06	3.6e-06	6.5e-06	5.7e-06	1.2e-05	0	1.5e-05	6.7e-06	60	6	4	14	0	5	1	3.9	0.0035	0.0057
Ccne1	Other	6.2e-06	0	0	6.7e-07	0	0	0	1.4e-06	0	0	6.7e-07	0	0	0	36	0	0	1	0	0	0	1.3	1.9e-05	4e-05
Ccne2	Other	5.9e-06	1.5e-06	2.1e-05	0	0	0	7.1e-06	3.3e-06	1.5e-06	2.1e-05	0	0	0	5e-06	15	1	1	0	0	0	2	3.4	0.25	0.29
Ccnf	Other	7.5e-06	0	0	5.3e-06	0	2.6e-06	4e-06	1.3e-06	0	0	5.3e-06	0	2.6e-06	4e-06	47	0	0	1	0	1	1	3.7	1.9e-06	4.5e-06
Ccng1	Other	5.1e-05	3.5e-05	2.9e-05	6.1e-05	2.7e-05	3.5e-05	6e-06	4e-06	1.3e-05	1.1e-05	3.8e-05	1.6e-05	1.5e-05	4.5e-06	194	11	12	10	3	7	2	3.4	8.1e-20	5.2e-19
Ccng2	Enterocyte	5.2e-05	8.9e-05	0.00025	0.00024	0.00031	0.00013	0.00052	2.8e-05	6.3e-05	8.5e-05	5.4e-05	0.00013	3.5e-05	0.00015	21	2	15	29	6	15	18	5	4.1e-13	1.7e-12
Ccnh	Other	2.6e-05	1.7e-05	1.4e-05	7.3e-06	0	0	2.3e-05	3.2e-06	1.3e-05	8.3e-06	4.5e-06	0	0	2e-05	120	4	4	4	0	0	2	3.3	2.1e-16	1.1e-15
Ccni	Enterocyte	0.00033	0.00022	0.00053	0.00048	0.00095	0.00042	0.00065	4.2e-05	6.2e-05	0.00015	8.9e-05	0.0006	0.00012	0.00022	171	15	21	42	7	27	18	4.5	0.24	0.28
Ccnj	Other	1.4e-06	0	0	0	0	0	0	5e-07	0	0	0	0	0	0	9	0	0	0	0	0	0	1	0.21	NaN
Ccnjl	Enterocyte	2.9e-06	1.2e-06	0	1.1e-05	5.7e-06	1.8e-06	0	7.6e-07	1.2e-06	0	6.7e-06	5.7e-06	1.8e-06	0	22	1	0	3	1	1	0	3.9	0.11	0.15
Ccnk	Other	4.2e-05	2.9e-05	1.9e-05	4.2e-05	4.6e-06	1e-05	6.7e-06	5.6e-06	9.7e-06	9.1e-06	2.1e-05	4.6e-06	6.4e-06	6.7e-06	143	10	6	10	1	3	1	3	4.3e-15	2.1e-14
Ccnl1	Other	4e-05	2e-05	3.7e-05	2.6e-05	0.00012	6.9e-05	0.00014	5.3e-06	8e-06	2.9e-05	1e-05	5.7e-05	2.4e-05	4.5e-05	150	9	4	13	6	13	17	5.1	1.6e-06	3.9e-06
Ccnl2	Other	3.6e-05	3.8e-05	8.4e-05	4.5e-05	9.3e-05	8.9e-05	0.0001	4.7e-06	1.5e-05	2.6e-05	1.2e-05	3.5e-05	3.4e-05	3.8e-05	131	9	20	19	8	16	10	4.6	0.079	0.1
Ccno	Other	0	0	0	0	0	0	0	0	0	0	0	0	0	0	0	0	0	0	0	0	0	NaN	NaN	NaN
Ccnt1	Other	3e-05	1.2e-05	3.3e-05	5.8e-05	2.6e-05	2.3e-05	1.7e-05	4.4e-06	7e-06	2.3e-05	2e-05	2.6e-05	8.1e-06	1.1e-05	110	4	5	16	1	10	4	3.9	1e-05	2.2e-05
Ccnt2	Other	1.2e-05	3.4e-06	1.2e-05	2.6e-05	0	4.1e-05	7.9e-05	2.3e-06	3.4e-06	1.1e-05	1.3e-05	0	2.5e-05	4.1e-05	54	1	2	7	0	4	5	5.5	0.011	0.017
Ccny	Other	1.7e-05	1.4e-05	1.8e-05	2.4e-05	0	2.3e-05	1.2e-05	3.6e-06	6.7e-06	8.6e-06	9.1e-06	0	1.2e-05	7.8e-06	71	6	6	10	0	5	4	3.9	0.0088	0.014
Ccnyl1	Enterocyte	6.6e-06	5.6e-06	4.2e-05	1.3e-05	7.1e-06	2.3e-05	2e-05	1.4e-06	3.4e-06	1.8e-05	9.2e-06	7.1e-06	1.3e-05	1.6e-05	40	3	7	5	1	4	3	4.3	0.4	0.45
Ccp110	Enterocyte	8.4e-07	0	0	8.5e-07	0	0	0	3.9e-07	0	0	8.5e-07	0	0	0	6	0	0	1	0	0	0	2.5	0.65	NaN
Ccpg1os	Other	4.8e-06	6.2e-06	0	4.2e-06	0	1.9e-06	0	3e-06	6.2e-06	0	4.2e-06	0	1.9e-06	0	11	1	0	1	0	1	0	2.6	0.5	0.55
Ccr1	Other	3e-07	0	0	0	0	0	1.2e-05	2.6e-07	0	0	0	0	0	1.2e-05	2	0	0	0	0	0	1	6.9	0.77	0.8
Ccr4	Other	0	0	0	0	0	6.3e-06	0	0	0	0	0	0	4.8e-06	0	0	0	0	0	0	2	0	6	0.014	0.02
Ccr8	Other	0	0	0	0	0	2.9e-06	0	0	0	0	0	0	2.9e-06	0	0	0	0	0	0	1	0	6	0.24	NaN
Ccr9	Other	0	0	0	0	0	0	0	0	0	0	0	0	0	0	0	0	0	0	0	0	0	NaN	NaN	NaN
Ccrl2	Other	6.6e-07	0	0	5.2e-06	0	2.8e-06	0	2.6e-07	0	0	5.2e-06	0	2.8e-06	0	7	0	0	1	0	1	0	4.4	0.75	0.78
Ccs	Other	4.1e-05	8.6e-05	3.1e-05	1.8e-05	2.9e-05	5.9e-06	1.6e-05	5.8e-06	3.6e-05	1.7e-05	8.4e-06	2.1e-05	3.7e-06	1.6e-05	142	13	5	7	2	3	1	3	4.9e-16	2.5e-15
Ccsap	Other	1e-06	0	0	0	0	0	0	4.1e-07	0	0	0	0	0	0	8	0	0	0	0	0	0	1	0.28	NaN
Ccser1	Other	4.3e-06	2.3e-06	5.6e-07	9.2e-06	0	5e-07	0	1.3e-06	1.8e-06	5.6e-07	5.9e-06	0	5e-07	0	21	2	1	4	0	1	0	3	0.19	0.23
Ccser2	Enterocyte	2.8e-05	4.4e-05	5.8e-05	3.4e-05	7.8e-06	5.2e-05	4.7e-05	5.8e-06	2.1e-05	2e-05	1.4e-05	6e-06	1.8e-05	1.7e-05	105	8	15	11	2	13	9	4.1	0.037	0.051
Cct2	Other	0.00024	0.00012	5.9e-05	3.4e-05	1.9e-05	6.4e-05	9.8e-05	1.1e-05	3e-05	2.2e-05	1.2e-05	1.9e-05	2e-05	3.4e-05	383	25	14	12	1	15	12	3.1	4.5e-60	1.2e-58
Cct3	Other	0.00016	7.6e-05	3.7e-05	2.2e-05	1.9e-05	1.1e-05	4e-06	8.8e-06	1.7e-05	1.8e-05	1e-05	1.9e-05	6.7e-06	2.3e-06	340	20	6	8	1	4	3	2.1	4.4e-66	1.4e-64
Cct3ps1	Other	1.8e-07	0	0	0	0	0	0	1.3e-07	0	0	0	0	0	0	2	0	0	0	0	0	0	1	0.93	NaN
Cct4	Other	0.00012	0.00011	7.6e-05	2.8e-05	0.00018	7e-06	7.2e-05	7.4e-06	3.3e-05	3.2e-05	8.7e-06	0.00017	7e-06	3.2e-05	302	20	11	13	2	1	7	3.6	5.2e-45	1e-43
Cct5	Other	0.0002	8e-05	3.8e-05	3.2e-05	3.8e-05	5.6e-05	3.3e-05	1.5e-05	2.5e-05	1.5e-05	1.5e-05	3.8e-05	2.1e-05	2.1e-05	365	19	11	11	1	11	5	2.9	1.2e-63	3.6e-62
Cct6a	Other	0.00013	7.5e-05	6.4e-05	3.3e-05	2.8e-05	8.7e-06	2e-05	8.9e-06	3.1e-05	3.2e-05	1.3e-05	2.1e-05	4.8e-06	9e-06	318	15	11	11	2	4	7	2.6	8.8e-52	2e-50
Cct6b	Other	1.5e-07	0	0	0	0	0	0	1.5e-07	0	0	0	0	0	0	1	0	0	0	0	0	0	1	0.99	NaN
Cct7	Other	0.00018	7.4e-05	0.0001	5.4e-05	4.7e-05	1.8e-05	4.3e-05	9.9e-06	1.8e-05	3.5e-05	1.5e-05	2.8e-05	9.8e-06	2e-05	349	20	14	21	4	6	7	2.9	7.4e-52	1.7e-50
Cct8	Other	0.00016	6.8e-05	6.8e-05	2.9e-05	0	1.6e-05	2.5e-05	9.3e-06	2.4e-05	2.8e-05	1.1e-05	0	8.1e-06	1.8e-05	338	17	11	12	0	5	2	2.4	4.6e-61	1.3e-59
Ccz1	Other	5.3e-05	7e-05	7.9e-05	5.4e-05	3.3e-05	4.2e-05	2.7e-05	5.2e-06	2.5e-05	2.8e-05	1.6e-05	2.8e-05	2.1e-05	1.5e-05	189	16	14	18	2	8	5	3.5	2.2e-13	9.5e-13
Cd109	Other	0	0	0	0	0	0	0	0	0	0	0	0	0	0	0	0	0	0	0	0	0	NaN	NaN	NaN
Cd14	Other	8.1e-06	1.3e-06	0	2.7e-06	1.8e-05	7.2e-06	4.9e-06	1.6e-06	1.3e-06	0	2.7e-06	1.8e-05	5.2e-06	3.9e-06	38	1	0	1	1	2	2	4.5	0.0025	0.0042
Cd151	Other	4.6e-05	5.7e-05	0.00012	9.2e-05	5.1e-05	9.1e-05	8.6e-05	4.4e-06	1.6e-05	2.8e-05	2.1e-05	4.4e-05	2.3e-05	3e-05	174	18	22	29	2	19	12	4.2	0.0012	0.0021
Cd160	Other	0	0	0	0	0	0	0	0	0	0	0	0	0	0	0	0	0	0	0	0	0	NaN	NaN	NaN
Cd164	Other	5.6e-05	6.7e-05	0.00012	0.00017	8e-05	0.0001	0.00011	9.4e-06	2.6e-05	2.9e-05	2.8e-05	3.5e-05	2.3e-05	3.5e-05	134	10	23	44	5	27	16	4.3	0.0042	0.0068
Cd177	Other	9.1e-06	0	2.2e-06	0	0	0	0	2e-06	0	2.2e-06	0	0	0	0	35	0	1	0	0	0	0	1.4	2.8e-05	5.8e-05
Cd180	Other	0	0	0	0	0	0	0	0	0	0	0	0	0	0	0	0	0	0	0	0	0	NaN	NaN	NaN
Cd1d1	Other	3.6e-07	0	0	0	0	0	0	3.6e-07	0	0	0	0	0	0	1	0	0	0	0	0	0	1	0.99	NaN
Cd200	Goblet	1.9e-05	0	1.6e-05	0	0	0	0	8.9e-06	0	1.6e-05	0	0	0	0	5	0	1	0	0	0	0	1.9	0.66	0.69
Cd22	Other	0	0	0	0	0	1.7e-06	0	0	0	0	0	0	1.7e-06	0	0	0	0	0	0	1	0	6	0.24	NaN
Cd226	Other	0	0	0	0	0	0	0	0	0	0	0	0	0	0	0	0	0	0	0	0	0	NaN	NaN	NaN
Cd244	Other	1.8e-07	0	0	0	0	0	0	1.8e-07	0	0	0	0	0	0	1	0	0	0	0	0	0	1	0.99	NaN
Cd248	Other	0	0	0	5.6e-06	0	0	0	0	0	0	4.9e-06	0	0	0	0	0	0	2	0	0	0	4	0.017	0.025
Cd24a	Other	7.3e-05	5.9e-06	2.8e-05	1.7e-05	5.8e-06	9.2e-06	1.1e-05	7.2e-06	3.5e-06	2.1e-05	8.6e-06	5.8e-06	5.6e-06	7.5e-06	181	3	3	6	1	3	3	2.7	1.1e-27	1.1e-26
Cd27	Enterocyte	5.1e-08	0	0	0	0	0	0	5.1e-08	0	0	0	0	0	0	1	0	0	0	0	0	0	1	0.99	NaN
Cd274	Other	6e-06	0	1.5e-05	0	0	0	0	5.1e-06	0	1.5e-05	0	0	0	0	2	0	1	0	0	0	0	2.4	0.7	0.74
Cd276	Other	2.7e-06	0	0	0	0	0	0	1e-06	0	0	0	0	0	0	14	0	0	0	0	0	0	1	0.041	NaN
Cd28	Other	0	0	0	0	0	0	0	0	0	0	0	0	0	0	0	0	0	0	0	0	0	NaN	NaN	NaN
Cd2ap	Other	0.00011	0.00014	7.8e-05	0.00016	0.00019	0.00019	0.00026	1e-05	3.1e-05	2e-05	2.6e-05	6.1e-05	3.5e-05	6.4e-05	261	25	20	44	11	34	30	4.6	0.052	0.071
Cd2bp2	Other	2.6e-05	1.3e-05	1.1e-05	4.5e-05	5.4e-05	1.1e-05	1.3e-05	2.9e-06	7.4e-06	8.1e-06	1.8e-05	3e-05	5.8e-06	8.2e-06	123	4	2	10	3	5	3	4	5.9e-11	2.1e-10
Cd300ld	Other	1.5e-06	0	0	0	0	0	1.2e-05	1.5e-06	0	0	0	0	0	1.2e-05	1	0	0	0	0	0	1	6.3	0.61	0.65
Cd300lf	Other	2.3e-06	0	0	0	0	0	0	2.3e-06	0	0	0	0	0	0	1	0	0	0	0	0	0	1	0.99	NaN
Cd302	Enterocyte	0.00031	0.00026	7.8e-05	6.4e-05	1.6e-05	4.8e-05	4.6e-05	1.4e-05	4e-05	2.3e-05	1.4e-05	1.6e-05	2e-05	2.3e-05	433	36	16	27	1	8	5	2.4	4.3e-78	2e-76
Cd320	Other	7.6e-06	1.7e-06	0	0	0	0	0	1.2e-06	1.7e-06	0	0	0	0	0	50	1	0	0	0	0	0	1.2	3.3e-08	9.5e-08
Cd34	Other	0	0	0	0	0	0	0	0	0	0	0	0	0	0	0	0	0	0	0	0	0	NaN	NaN	NaN
Cd36	Enterocyte	6.1e-06	5.8e-06	6.3e-05	7e-05	3.4e-05	7.1e-05	6.2e-05	3e-06	5.8e-06	3e-05	3.1e-05	3.4e-05	3e-05	4.3e-05	6	1	7	7	1	6	3	4.9	0.0019	0.0032
Cd37	Other	0	0	0	0	0	0	0	0	0	0	0	0	0	0	0	0	0	0	0	0	0	NaN	NaN	NaN
Cd38	Other	6.8e-05	7.8e-05	6.2e-05	4.8e-05	9.1e-06	4.6e-06	1.4e-05	5.5e-06	2.2e-05	2.2e-05	1.8e-05	9.1e-06	3.1e-06	1.4e-05	231	19	12	15	1	3	1	2.7	1.6e-29	1.7e-28
Cd3d	Other	0	0	0	0	0	0	0	0	0	0	0	0	0	0	0	0	0	0	0	0	0	NaN	NaN	NaN
Cd3e	Goblet	4e-06	0	0	0	0	0	0	4e-06	0	0	0	0	0	0	1	0	0	0	0	0	0	1	0.99	NaN
Cd3eap	Other	1.8e-05	2.4e-06	0	0	3.2e-05	0	0	3.1e-06	1.7e-06	0	0	3.2e-05	0	0	77	2	0	0	1	0	0	3.5	7.6e-13	3.1e-12
Cd3g	Goblet	0	0	0	0	0	0	0	0	0	0	0	0	0	0	0	0	0	0	0	0	0	NaN	NaN	NaN
Cd4	Other	0	0	0	0	0	0	0	0	0	0	0	0	0	0	0	0	0	0	0	0	0	NaN	NaN	NaN
Cd44	Enterocyte	1.1e-05	0	0	0	0	0	0	3e-06	0	0	0	0	0	0	51	0	0	0	0	0	0	1	6.2e-09	1.9e-08
Cd46	Other	4.6e-07	0	0	0	0	6.9e-06	0	4e-07	0	0	0	0	6.9e-06	0	2	0	0	0	0	1	0	5.7	0.86	0.87
Cd47	Other	7.7e-05	0.00012	0.00018	0.00012	7e-05	9.4e-05	9.5e-05	7.4e-06	3.1e-05	3.9e-05	2.7e-05	2.6e-05	2.1e-05	3.7e-05	227	23	29	35	7	26	13	3.9	0.00016	0.0003
Cd48	Goblet	1.3e-06	0	0	0	0	0.00018	0	1.3e-06	0	0	0	0	0.00018	0	1	0	0	0	0	1	0	6	0.75	0.77
Cd5	Other	7.8e-08	0	0	0	0	0	0	7.8e-08	0	0	0	0	0	0	1	0	0	0	0	0	0	1	0.99	NaN
Cd52	Goblet	0.00026	0	0	0	0	0	0	0.00017	0	0	0	0	0	0	4	0	0	0	0	0	0	1	0.72	0.75
Cd55	Enterocyte	2e-05	4.7e-05	0.00015	0.00014	0.00025	0.00028	0.00091	6.1e-06	2.6e-05	8.9e-05	3.7e-05	0.00018	7.1e-05	0.00027	27	5	7	19	2	21	22	5.8	1.5e-09	4.7e-09
Cd55b	Other	4.9e-07	2.7e-06	0	0	0	9.6e-06	2e-05	2.6e-07	1.9e-06	0	0	0	6.1e-06	1.1e-05	4	2	0	0	0	3	4	6.2	0.017	0.025
Cd59a	Goblet	7.9e-05	0.0003	0	2e-05	0	3.3e-05	3.1e-06	4e-05	0.00021	0	1.4e-05	0	3.3e-05	3.1e-06	8	2	0	2	0	1	1	2.3	0.63	0.67
Cd59b	Other	2e-06	0	0	0	0	0	0	6.7e-07	0	0	0	0	0	0	13	0	0	0	0	0	0	1	0.058	NaN
Cd6	Other	0	0	0	0	0	0	0	0	0	0	0	0	0	0	0	0	0	0	0	0	0	NaN	NaN	NaN
Cd63	Other	0.00012	0.0002	0.00013	0.00015	6.9e-05	0.00016	6.5e-05	8.3e-06	9e-05	2.7e-05	2.3e-05	3.7e-05	3e-05	2.1e-05	297	23	25	47	6	36	15	3.7	2.3e-08	6.8e-08
Cd68	Goblet	8.1e-05	0.00066	0	0	0	0	0	2.9e-05	0.00066	0	0	0	0	0	12	1	0	0	0	0	0	1.9	0.13	0.16
Cd7	Goblet	0.00018	0	0	0	0	0.00061	0	0.00017	0	0	0	0	0.00061	0	3	0	0	0	0	1	0	4.9	0.86	0.87
Cd72	Other	0	0	0	0	0	0	0	0	0	0	0	0	0	0	0	0	0	0	0	0	0	NaN	NaN	NaN
Cd74	Enterocyte	0.0014	0.0021	0.0039	0.0055	0.0082	0.0074	0.0037	0.00013	0.00043	0.00046	0.00042	0.0013	0.0007	0.00057	318	31	60	110	26	96	53	4.7	1.4e-40	2.3e-39
Cd79a	Other	3.4e-06	0	0	0	0	0	0	3.4e-06	0	0	0	0	0	0	1	0	0	0	0	0	0	1	0.99	NaN
Cd79b	Goblet	9.8e-05	0	0	0	0	0	0	5.3e-05	0	0	0	0	0	0	13	0	0	0	0	0	0	1	0.058	0.079
Cd81	Other	0.00013	9.8e-05	6.7e-05	6.2e-05	4.6e-06	3.4e-05	3.2e-05	7.8e-06	2.2e-05	2.1e-05	1.9e-05	4.6e-06	1.7e-05	1.7e-05	310	22	15	22	1	7	4	2.8	1.9e-41	3.2e-40
Cd82	Other	5.6e-05	0.00013	0.00015	0.00021	0.00012	0.00026	0.00021	5.7e-06	4.2e-05	3.8e-05	4.2e-05	5.1e-05	5.1e-05	4.4e-05	180	22	22	47	7	38	29	4.6	0.066	0.088
Cd83	Goblet	2.7e-05	4.7e-05	0	0.00021	0	0	0	1.2e-05	4.7e-05	0	0.00021	0	0	0	7	1	0	1	0	0	0	3.4	0.59	0.64
Cd8a	Goblet	1.6e-05	0	0	0	0	0.00018	0	8.4e-06	0	0	0	0	0.00018	0	4	0	0	0	0	1	0	5.6	0.81	0.83
Cd8b1	Other	2.4e-06	0	4.2e-07	0	0	0	0	2.2e-06	0	4.2e-07	0	0	0	0	2	0	1	0	0	0	0	1.3	0.7	NaN
Cd9	Goblet	0.0017	0.00037	2.8e-05	0.00012	0.0018	7.4e-06	0	0.00047	0.0002	2.8e-05	0.00012	0.0018	7.4e-06	0	171	6	1	2	1	1	0	3	4e-31	4.6e-30
Cd96	Other	1.9e-07	0	0	0	0	0	0	1.9e-07	0	0	0	0	0	0	1	0	0	0	0	0	0	1	0.99	NaN
Cd99l2	Other	4.5e-06	0	0	0	0	0	0	9.7e-07	0	0	0	0	0	0	30	0	0	0	0	0	0	1	7.5e-05	NaN
Cda	Enterocyte	9.6e-05	0.00021	0.00031	0.00019	4.9e-05	0.00019	0.00015	6.4e-06	3.5e-05	4.9e-05	3.2e-05	2.5e-05	5.4e-05	3.4e-05	266	32	40	50	4	27	24	3.9	6.5e-08	1.8e-07
Cdadc1	Other	1.1e-05	3.7e-06	1.5e-05	6.7e-06	0	5.1e-06	1.7e-05	3.5e-06	2.7e-06	1.4e-05	5.4e-06	0	5.1e-06	1.7e-05	37	2	3	2	0	1	1	4.1	0.0094	0.014
Cdan1	Other	3.9e-06	4.9e-06	8.6e-06	6.1e-06	0	0	1.9e-05	7.4e-07	3.5e-06	5.9e-06	3.9e-06	0	0	1.9e-05	34	2	4	3	0	0	1	4.6	0.019	0.027
Cdc123	Goblet	0.0016	0.0011	0.0021	0.0026	0.0023	0.0022	0.0015	0.00016	0.00035	0.0009	0.001	0.0016	0.0016	0.00073	193	12	11	19	2	7	4	4.1	2e-16	1e-15
Cdc14a	Enterocyte	1.1e-05	1.8e-06	2.9e-06	1.1e-05	2.2e-05	5.8e-06	4.1e-05	5e-06	1.8e-06	2.1e-06	9.8e-06	1.7e-05	4.1e-06	2.7e-05	19	1	2	2	2	2	5	5.2	0.61	0.65
Cdc14b	Enterocyte	1.6e-05	2.4e-05	1.7e-05	2.7e-05	6.4e-05	2.9e-05	2.8e-05	3.5e-06	9.7e-06	7.4e-06	1.1e-05	4e-05	1.8e-05	1.6e-05	47	7	8	10	3	4	4	4.5	0.32	0.37
Cdc16	Goblet	0.00068	0.00058	7.4e-05	0.00038	0	0.00026	3.1e-06	7.6e-05	0.00042	5.2e-05	0.00029	0	0.00024	3.1e-06	111	4	2	3	0	3	1	2.6	4.4e-15	2.1e-14
Cdc20	Other	5e-05	1.1e-05	6.7e-07	3.3e-06	0	0	0	5.2e-06	8e-06	6.7e-07	3.3e-06	0	0	0	160	3	1	1	0	0	0	1.3	2.8e-31	3.2e-30
Cdc23	Other	1.2e-05	5.1e-06	0	1.4e-05	0	5.3e-06	1.7e-05	2.7e-06	2.9e-06	0	1.1e-05	0	3.9e-06	1.7e-05	60	3	0	4	0	2	1	4.3	3.4e-06	7.9e-06
Cdc25a	Other	3.9e-05	2.9e-05	2.3e-05	4.9e-05	2.9e-05	2e-05	6.6e-06	5.2e-06	9.6e-06	1.2e-05	1.5e-05	2.2e-05	8e-06	4.3e-06	131	11	8	17	2	8	3	3.4	1e-07	2.9e-07
Cdc25b	Other	2.2e-05	0	0	4.3e-06	2.7e-05	4.9e-06	0	3.9e-06	0	0	3.3e-06	2.7e-05	3.1e-06	0	84	0	0	2	1	3	0	3.5	1.7e-12	6.9e-12
Cdc25c	Other	1.9e-05	1.3e-06	0	0	0	1.6e-05	0	9.8e-06	1.3e-06	0	0	0	1.6e-05	0	47	1	0	0	0	1	0	3.2	4.6e-07	1.2e-06
Cdc26	Other	1.9e-05	5.1e-06	2.7e-05	7.2e-06	2.2e-05	4.1e-05	7.2e-06	2.8e-06	5.1e-06	1.4e-05	3.6e-06	2.2e-05	3e-05	7.2e-06	79	1	5	5	1	3	1	4.2	4.5e-07	1.2e-06
Cdc27	Other	9.4e-06	6.9e-05	7e-06	1.2e-06	1.9e-05	3.3e-05	4.4e-06	1.5e-06	5.2e-05	5e-06	8.6e-07	1.9e-05	1.5e-05	4.4e-06	56	4	3	2	1	7	1	3.5	0.0019	0.0033
Cdc34	Other	6.7e-05	1.4e-05	4.5e-05	0.0001	7.2e-05	5.4e-05	6.3e-05	7.1e-06	6.5e-06	1.9e-05	2.5e-05	6.7e-05	1.6e-05	3e-05	211	5	11	27	2	15	9	4.2	1.3e-13	5.5e-13
Cdc34b	Other	1.3e-05	5.3e-06	1.4e-05	3e-05	4.4e-05	2.4e-05	1.8e-05	2.5e-06	3.8e-06	8.9e-06	1.5e-05	4.4e-05	9e-06	1.5e-05	69	2	5	8	1	8	3	4.5	0.011	0.016
Cdc37	Other	7e-05	3.2e-05	1.3e-05	2.5e-05	2.2e-05	5.2e-05	6e-05	6.9e-06	1.3e-05	6.4e-06	1.1e-05	1.7e-05	2.2e-05	2.7e-05	214	9	5	9	2	8	6	4.1	4.5e-25	3.9e-24
Cdc37l1	Other	6.6e-06	1.1e-06	9.8e-07	1.6e-05	2.2e-05	8.2e-06	2.1e-05	1.2e-06	1.1e-06	6.9e-07	9.4e-06	2.2e-05	6.9e-06	1.6e-05	46	1	2	4	1	2	3	5	0.01	0.016
Cdc40	Other	1.9e-05	3.3e-05	1.9e-05	2.8e-05	0	4.2e-06	1.2e-05	2.5e-06	1.7e-05	1.1e-05	1.1e-05	0	2.6e-06	8.5e-06	89	7	3	10	0	3	3	3.1	1.3e-06	3.3e-06
Cdc42	Other	0.00027	0.00036	0.00035	0.00046	0.00026	0.00028	0.0003	1.3e-05	5.6e-05	5.1e-05	5.5e-05	8.2e-05	4.5e-05	7.1e-05	416	36	47	76	13	49	34	3.9	8.2e-06	1.8e-05
Cdc42bpa	Other	9.2e-06	1.7e-05	5.6e-07	2.8e-06	0	7.5e-06	4.7e-06	2.3e-06	1.1e-05	5.6e-07	1.8e-06	0	5.3e-06	4.7e-06	37	4	1	3	0	2	1	3.2	0.01	0.016
Cdc42bpb	Enterocyte	3.5e-05	5.2e-06	2.2e-05	3.6e-05	7.2e-05	3.2e-05	0.00013	5.9e-06	3e-06	1.2e-05	1.2e-05	4.2e-05	1.3e-05	3.1e-05	129	3	7	16	4	8	21	5.2	1.1e-05	2.5e-05
Cdc42bpg	Other	1.8e-05	1.7e-05	2.1e-05	3.1e-05	0	2.1e-05	5.7e-05	3.2e-06	1.1e-05	1.5e-05	1.5e-05	0	1.3e-05	2.8e-05	83	4	4	10	0	4	6	4.6	0.0002	0.00038
Cdc42ep1	Other	1e-05	1.3e-06	0	2e-06	0	1.2e-06	2.6e-06	2.2e-06	1.3e-06	0	1.5e-06	0	1.2e-06	2.6e-06	49	1	0	2	0	1	1	2.7	5.8e-06	1.3e-05
Cdc42ep2	Enterocyte	6e-05	6.7e-05	0.00024	0.00023	0.00023	0.00029	0.00037	2.1e-05	3.1e-05	0.00014	6e-05	0.00012	8.5e-05	0.00015	21	5	9	23	5	20	13	4.9	3.5e-08	1e-07
Cdc42ep3	Goblet	8.7e-05	0	0	3.4e-06	0	8.5e-05	1.3e-05	6.7e-05	0	0	3.4e-06	0	6.2e-05	9.9e-06	5	0	0	1	0	4	2	3.7	0.2	0.25
Cdc42ep4	Other	3.9e-05	2.7e-05	3.7e-05	1.7e-05	3.5e-05	1.8e-05	3.7e-06	4.7e-06	7.9e-06	1.5e-05	6.9e-06	3.5e-05	9.1e-06	3.7e-06	148	12	9	9	1	5	1	3.3	2e-14	9.3e-14
Cdc42ep5	Enterocyte	0.00049	0.00066	0.00037	0.00026	0.0007	0.0007	0.00047	4.7e-05	0.00031	0.00011	5e-05	0.00023	0.00023	0.00015	260	21	18	31	11	32	17	4.1	4.7e-07	1.2e-06
Cdc42se1	Other	4.6e-05	4.7e-05	1.1e-05	3.8e-05	6.1e-05	6.4e-05	4.2e-05	5.1e-06	1.6e-05	1e-05	1.3e-05	3.5e-05	2e-05	2.2e-05	173	11	2	17	4	13	7	4.2	5.8e-12	2.3e-11
Cdc42se2	Other	3.5e-05	8.6e-05	9.2e-05	9.7e-05	3.3e-05	0.00012	0.00016	4.2e-06	3.5e-05	2.5e-05	2.4e-05	1.7e-05	3.7e-05	4.2e-05	132	19	17	29	4	23	20	4.6	0.36	0.41
Cdc45	Goblet	0.00032	4.8e-05	0	0	0	0	0	4.7e-05	4.8e-05	0	0	0	0	0	60	1	0	0	0	0	0	1.1	3.1e-10	1e-09
Cdc5l	Other	4.8e-05	3.4e-05	2.2e-05	1.2e-05	0	7.7e-06	2.1e-05	4.4e-06	2.1e-05	1.8e-05	4.9e-06	0	3.7e-06	1.2e-05	181	8	4	8	0	5	3	2.9	6.4e-24	5.2e-23
Cdc6	Other	7.3e-06	0	0	2.8e-06	0	0	0	1.4e-06	0	0	2.8e-06	0	0	0	43	0	0	1	0	0	0	1.8	9.1e-07	2.3e-06
Cdc7	Enterocyte	9.6e-06	0	0	0	3.8e-05	0	0	4.3e-06	0	0	0	3.8e-05	0	0	23	0	0	0	1	0	0	4.2	0.0027	0.0045
Cdc73	Enterocyte	6e-05	2.8e-05	0.00014	4.9e-05	0	0.0002	4.9e-05	1.8e-05	2.2e-05	0.00012	2.4e-05	0	9.3e-05	3.1e-05	33	3	6	6	0	9	3	4.3	0.57	0.61
Cdca2	Enterocyte	1.7e-05	2.8e-06	4.1e-06	0	0	2.5e-06	1.7e-05	3.7e-06	2.8e-06	4.1e-06	0	0	2.5e-06	1.7e-05	70	1	1	0	0	1	1	3.9	1.7e-10	5.8e-10
Cdca3	Other	0.00011	5.9e-06	1.2e-05	0	0	3.5e-06	6.9e-06	7e-06	3.5e-06	1.1e-05	0	0	3.5e-06	6.9e-06	259	3	2	0	0	1	1	1.6	6.6e-58	1.8e-56
Cdca4	Other	2.1e-05	7.1e-06	0	0	0	0	1.3e-05	2.6e-06	4.2e-06	0	0	0	0	1.3e-05	95	3	0	0	0	0	1	3.1	3e-16	1.6e-15
Cdca5	Other	1.1e-05	0	0	1e-05	0	4.5e-06	0	2e-06	0	0	1e-05	0	4.5e-06	0	60	0	0	1	0	1	0	3.1	1.4e-09	4.6e-09
Cdca7	Enterocyte	7.7e-05	6.4e-06	8.4e-06	6.9e-07	0	2.2e-05	5.8e-06	5.6e-06	3.3e-06	5.7e-06	6.9e-07	0	1.6e-05	5.8e-06	208	4	3	1	0	3	1	2.4	1.1e-39	1.8e-38
Cdca7l	Other	1.9e-05	1.1e-06	0	0	0	0	0	2.3e-06	1.1e-06	0	0	0	0	0	101	1	0	0	0	0	0	1.1	3e-19	1.9e-18
Cdca8	Other	5.2e-05	2.3e-06	3.5e-06	0	0	1.4e-05	1.6e-05	5e-06	1.6e-06	2.9e-06	0	0	8.7e-06	8.4e-06	184	2	2	0	0	3	4	3	2.9e-33	3.7e-32
Cdcp1	Other	3.8e-05	2.9e-05	4.5e-05	2.5e-05	5.3e-05	5.7e-05	5.2e-05	4e-06	1.3e-05	2.1e-05	8.3e-06	3.2e-05	2.1e-05	2.4e-05	147	7	10	14	4	14	7	4.4	4.1e-06	9.5e-06
Cdh1	Other	0.00023	0.00026	0.00013	0.00019	0.00023	0.00025	0.00043	1.1e-05	3.6e-05	3.4e-05	3.1e-05	7e-05	4.5e-05	7.5e-05	385	39	23	51	12	41	41	4.4	7e-10	2.3e-09
Cdh10	Other	8.8e-07	0	0	0	0	0	0	8.8e-07	0	0	0	0	0	0	1	0	0	0	0	0	0	1	0.99	NaN
Cdh11	Other	2.3e-07	0	0	0	0	2.3e-06	3.8e-06	2.3e-07	0	0	0	0	2.3e-06	3.8e-06	1	0	0	0	0	1	1	6.4	0.63	NaN
Cdh12	Other	8.6e-08	0	0	0	0	0	0	8.6e-08	0	0	0	0	0	0	1	0	0	0	0	0	0	1	0.99	NaN
Cdh13	Other	2.9e-06	0	1.5e-05	0	0	1.4e-05	6.1e-06	1.6e-06	0	1.5e-05	0	0	1e-05	6.1e-06	4	0	1	0	0	2	1	4.6	0.76	0.79
Cdh17	Enterocyte	0.0017	0.0028	0.0023	0.0022	0.0027	0.0022	0.0025	7e-05	0.00045	0.00028	0.00021	0.00059	0.00028	0.00044	440	45	58	94	21	75	51	4.1	0.047	0.065
Cdh18	Other	4.2e-07	0	0	0	0	0	0	2.6e-07	0	0	0	0	0	0	3	0	0	0	0	0	0	1	0.84	NaN
Cdh2	Other	3.6e-07	0	0	4.9e-06	0	0	0	3.6e-07	0	0	4.9e-06	0	0	0	1	0	0	1	0	0	0	3.8	0.77	NaN
Cdh20	Other	0	0	0	0	0	0	0	0	0	0	0	0	0	0	0	0	0	0	0	0	0	NaN	NaN	NaN
Cdh23	Other	0	0	0	0	0	0	0	0	0	0	0	0	0	0	0	0	0	0	0	0	0	NaN	NaN	NaN
Cdh24	Other	0	0	0	0	0	0	0	0	0	0	0	0	0	0	0	0	0	0	0	0	0	NaN	NaN	NaN
Cdh26	Other	2.8e-07	0	0	0	0	0	0	2.2e-07	0	0	0	0	0	0	2	0	0	0	0	0	0	1	0.93	NaN
Cdh4	Other	0	2.4e-05	0	0	0	0	0	0	2.4e-05	0	0	0	0	0	0	1	0	0	0	0	0	2	0.0056	0.0089
Cdh7	Other	3.4e-06	0	0	0	0	0	0	3.4e-06	0	0	0	0	0	0	1	0	0	0	0	0	0	1	0.99	NaN
Cdh9	Other	0	0	0	0	0	0	0	0	0	0	0	0	0	0	0	0	0	0	0	0	0	NaN	NaN	NaN
Cdhr1	Other	0	0	0	0	0	0	0	0	0	0	0	0	0	0	0	0	0	0	0	0	0	NaN	NaN	NaN
Cdhr2	Enterocyte	0.00053	0.0016	0.0013	0.0019	0.0033	0.0038	0.0034	7.9e-05	0.00066	0.00019	0.00021	0.00048	0.00041	0.00044	234	28	44	84	28	87	57	5	1.3e-36	1.9e-35
Cdhr4	Other	0	0	0	0	0	0	0	0	0	0	0	0	0	0	0	0	0	0	0	0	0	NaN	NaN	NaN
Cdhr5	Enterocyte	0.00096	0.002	0.0022	0.0029	0.0048	0.0048	0.0037	0.00013	0.00041	0.00032	0.00031	0.001	0.00054	0.00068	294	40	51	92	25	93	52	4.8	1e-32	1.2e-31
Cdip1	Other	2.6e-05	1.8e-05	2.1e-05	7e-05	3e-05	3.6e-05	1.4e-05	3.6e-06	5.6e-06	8.5e-06	3.3e-05	1.9e-05	2.4e-05	9.7e-06	102	10	7	13	3	6	3	4	6.7e-05	0.00014
Cdipt	Other	4.6e-05	4.9e-05	8.1e-05	8.1e-05	7.8e-05	6.1e-05	4.9e-05	5.4e-06	1.9e-05	2.2e-05	1.9e-05	3.3e-05	2.2e-05	2.1e-05	159	11	17	30	6	13	9	4.1	0.00065	0.0012
Cdk1	Other	6.1e-05	1.4e-05	6.1e-06	2.1e-06	0	4e-06	0	5.3e-06	9e-06	4.9e-06	2.1e-06	0	4e-06	0	182	3	2	1	0	1	0	1.6	2.3e-35	3.2e-34
Cdk11b	Enterocyte	0.00019	0.00033	0.00026	0.00032	0.00098	0.00071	0.00077	3.6e-05	0.00019	8.1e-05	6.2e-05	0.00041	0.00018	0.0002	133	13	14	33	11	33	19	4.9	0.24	0.29
Cdk12	Other	2.5e-05	5.2e-06	1.1e-05	1.9e-05	3.6e-05	2.3e-05	3.1e-05	9.1e-06	4.6e-06	1e-05	7.2e-06	2.3e-05	1.2e-05	1.5e-05	66	2	2	9	3	6	4	4.5	0.011	0.016
Cdk13	Other	2.5e-05	4e-05	1e-05	2e-05	1.1e-05	3.3e-05	3.7e-05	5e-06	2.6e-05	5.7e-06	8.8e-06	7.6e-06	2e-05	1.7e-05	92	6	6	9	2	6	6	4.1	0.00085	0.0015
Cdk14	Other	9.5e-07	1.2e-06	4.6e-06	0	0	0	0	7e-07	1.2e-06	4.6e-06	0	0	0	0	3	1	1	0	0	0	0	2.5	0.56	NaN
Cdk15	Other	0	0	0	0	0	0	0	0	0	0	0	0	0	0	0	0	0	0	0	0	0	NaN	NaN	NaN
Cdk16	Other	5.7e-05	5.2e-05	4.6e-05	7e-05	3.5e-05	3.3e-05	3.8e-05	4.8e-06	2.6e-05	1.9e-05	2.5e-05	2.2e-05	1.5e-05	2.2e-05	202	15	7	16	3	8	6	3.7	3.6e-17	2e-16
Cdk17	Other	2.6e-06	0	8.7e-06	2e-06	0	0	5.2e-06	1.9e-06	0	8.7e-06	2e-06	0	0	5.2e-06	8	0	1	1	0	0	1	4	0.79	0.81
Cdk18	Enterocyte	0.00027	0.00044	0.00065	0.00038	0.0016	0.00082	0.00068	5.1e-05	0.00011	0.00017	7.6e-05	0.0007	0.00025	0.00024	137	23	26	36	11	30	18	4.6	0.032	0.045
Cdk19	Other	4.7e-06	5.7e-06	7.6e-06	5.5e-06	0	2.3e-06	0	9.7e-07	3.3e-06	7.6e-06	4.3e-06	0	2.3e-06	0	32	3	1	3	0	1	0	2.9	0.011	0.017
Cdk2	Other	1.2e-05	1.2e-06	0	0	0	0	1.4e-05	1.8e-06	1.2e-06	0	0	0	0	1.2e-05	65	1	0	0	0	0	2	4.1	3.4e-10	1.2e-09
Cdk20	Other	3.6e-07	0	0	0	0	0	0	2.8e-07	0	0	0	0	0	0	2	0	0	0	0	0	0	1	0.93	NaN
Cdk2ap1	Other	5.3e-05	3.9e-05	1.4e-05	1.3e-05	0	3.6e-06	0	5.4e-06	1.8e-05	6.8e-06	6.2e-06	0	2.6e-06	0	185	8	5	7	0	2	0	2	4e-28	4.1e-27
Cdk2ap2	Other	0.00011	7.7e-05	4.3e-05	6.1e-05	1.5e-05	8e-06	2.3e-05	7.5e-06	2.1e-05	1.6e-05	1.9e-05	1.5e-05	4.2e-06	1.3e-05	284	20	11	21	1	4	4	2.7	5.7e-38	8.7e-37
Cdk4	Other	0.00014	3.9e-05	3.1e-05	3.5e-05	0	2.9e-06	3.2e-05	7.8e-06	1.8e-05	1.4e-05	1.2e-05	0	2.1e-06	2.3e-05	305	9	6	16	0	2	4	2.5	1.4e-54	3.4e-53
Cdk5	Other	1.3e-05	1.4e-05	3.1e-05	8e-06	0	2.5e-05	8.2e-06	2.1e-06	8.3e-06	2.1e-05	6e-06	0	1.5e-05	6.8e-06	59	5	3	4	0	4	2	3.8	0.00093	0.0016
Cdk5r1	Other	3.3e-07	0	0	0	0	0	0	2.4e-07	0	0	0	0	0	0	2	0	0	0	0	0	0	1	0.93	NaN
Cdk5rap1	Goblet	0.00023	0.00013	0.00057	0.00092	0	0.00024	0	5.1e-05	0.00012	0.00057	0.00079	0	0.00024	0	43	2	1	2	0	1	0	3.5	0.00014	0.00027
Cdk5rap2	Other	1.1e-05	0	3.9e-06	1.4e-06	0	0	0	1.9e-06	0	3.9e-06	1.4e-06	0	0	0	52	0	1	1	0	0	0	1.8	5.4e-08	1.5e-07
Cdk5rap3	Goblet	0.0011	0.0005	0.0031	0.0043	0.003	0.0018	0.0018	0.00017	0.00018	0.0013	0.0027	0.003	0.00092	0.0017	144	9	11	13	1	9	2	4.3	3.7e-10	1.3e-09
Cdk6	Enterocyte	3.9e-05	1.4e-05	1.4e-05	1.9e-06	0	0	1.4e-05	4.4e-06	1.1e-05	1.4e-05	1.9e-06	0	0	1.4e-05	135	3	2	1	0	0	1	2.6	1.2e-23	9.2e-23
Cdk7	Other	2.6e-05	1.1e-05	5.6e-06	2.7e-05	3.4e-05	2e-05	1.9e-05	3.3e-06	4.5e-06	4.8e-06	1.5e-05	3e-05	1.6e-05	1.5e-05	107	6	2	7	2	3	3	4.2	5.7e-10	1.9e-09
Cdk8	Other	2.9e-05	3.8e-05	1.3e-05	1.1e-05	9.1e-06	2.7e-05	4.9e-05	4.9e-06	1.1e-05	8.1e-06	4e-06	9.1e-06	1.1e-05	2.7e-05	114	14	4	9	1	8	4	4.2	2.3e-08	6.7e-08
Cdk9	Other	2e-05	1.2e-05	1.5e-05	1.2e-05	0	1e-05	9.3e-06	3e-06	8e-06	1.1e-05	7.7e-06	0	6.1e-06	7.3e-06	87	4	2	3	0	3	2	3.3	2.4e-09	7.7e-09
Cdkal1	Other	1.1e-05	0	1.9e-05	4e-06	1.2e-05	8.9e-06	1.1e-06	3e-06	0	1.4e-05	2.8e-06	1.2e-05	8.9e-06	1.1e-06	36	0	5	3	1	1	1	3.6	0.014	0.02
Cdkl1	Other	0	0	0	0	0	0	0	0	0	0	0	0	0	0	0	0	0	0	0	0	0	NaN	NaN	NaN
Cdkl2	Other	2.1e-06	1.2e-06	1.1e-05	1.1e-05	0	8.7e-07	0	6.7e-07	1.2e-06	9e-06	7.7e-06	0	8.7e-07	0	11	1	2	5	0	1	0	3.3	0.35	0.4
Cdkl3	Other	9.1e-07	3e-06	0	0	0	5e-06	0	3.7e-07	3e-06	0	0	0	5e-06	0	7	1	0	0	0	1	0	4.1	0.59	NaN
Cdkl4	Other	2e-07	0	0	0	0	0	0	1.4e-07	0	0	0	0	0	0	2	0	0	0	0	0	0	1	0.93	NaN
Cdkl5	Other	1.4e-06	0	4.2e-07	0	0	7.4e-07	0	4.7e-07	0	4.2e-07	0	0	7.4e-07	0	10	0	1	0	0	1	0	2.8	0.43	NaN
Cdkn1a	Enterocyte	8.8e-05	0.00012	0.00031	0.00042	0.00022	0.00046	0.00051	1.2e-05	2.6e-05	5.1e-05	4.9e-05	6.4e-05	7.2e-05	7.8e-05	160	23	40	73	13	59	46	4.9	5.4e-20	3.5e-19
Cdkn1b	Other	1.2e-05	4.3e-05	1.4e-05	2.5e-05	3.7e-05	2.5e-05	2.7e-05	3e-06	2.5e-05	8.1e-06	1.1e-05	2.6e-05	1.1e-05	1.4e-05	46	8	5	9	2	6	5	4.2	0.42	0.47
Cdkn1c	Other	6e-07	0	5.5e-06	5.7e-07	0	1.1e-05	0	4.3e-07	0	5.5e-06	5.7e-07	0	1.1e-05	0	3	0	1	1	0	1	0	4.8	0.92	0.93
Cdkn2aip	Other	5e-06	1.1e-05	1e-05	5.1e-06	0	9.2e-06	3.1e-06	1.2e-06	1.1e-05	7.4e-06	3.1e-06	0	9.2e-06	2.6e-06	30	1	3	4	0	1	2	3.5	0.16	0.19
Cdkn2aipnl	Other	5.5e-05	3.1e-05	2.7e-05	1.4e-06	0	3e-06	1.8e-05	5e-06	1.5e-05	2.1e-05	9.7e-07	0	2.5e-06	1.2e-05	195	7	3	2	0	2	2	2.6	7.4e-34	9.6e-33
Cdkn2b	Other	8.2e-05	7.5e-05	0.00021	0.00016	3.5e-05	7.8e-05	6.3e-05	9.9e-06	1.6e-05	4.7e-05	3e-05	1.9e-05	2.2e-05	2.4e-05	158	20	30	41	4	20	11	3.7	2.5e-05	5.4e-05
Cdkn2c	Other	4.6e-06	0	0	2.2e-06	0	0	0	9.2e-07	0	0	2.2e-06	0	0	0	33	0	0	1	0	0	0	2	7e-05	NaN
Cdkn2d	Goblet	8e-05	0.00012	0	0.00012	0	0.00082	0	2.6e-05	8.5e-05	0	0.0001	0	0.00081	0	17	2	0	2	0	2	0	5	0.26	0.31
Cdkn3	Other	2.3e-05	3.6e-06	0	0	0	0	0	3.1e-06	2e-06	0	0	0	0	0	105	3	0	0	0	0	0	1.1	3e-19	1.8e-18
Cdnf	Other	4.2e-07	0	0	0	0	0	0	3.4e-07	0	0	0	0	0	0	2	0	0	0	0	0	0	1	0.93	NaN
Cdo1	Other	3.4e-05	9.7e-06	2.8e-06	1.6e-06	0	1.7e-05	2.8e-06	3.8e-06	8e-06	2.8e-06	1.6e-06	0	1.1e-05	2.8e-06	135	2	1	1	0	4	1	2.8	5.1e-22	3.7e-21
Cdon	Other	1.5e-06	1.3e-06	0	9.2e-06	0	0	0	7.4e-07	1.3e-06	0	8.7e-06	0	0	0	6	1	0	2	0	0	0	3.4	0.58	0.62
Cdpf1	Goblet	0.00065	0.00021	0.00027	0.00051	6e-05	0	0	0.00011	0.00013	0.00016	0.00047	6e-05	0	0	85	3	4	3	1	0	0	2.5	8.8e-11	3.1e-10
Cdr2	Enterocyte	0.00013	0.0002	0.00032	0.00031	0.00035	0.00021	0.00028	3.4e-05	6.1e-05	0.00012	0.00011	0.00013	6e-05	0.00018	81	14	14	25	8	16	7	4.3	0.03	0.043
Cdr2l	Other	1.8e-06	0	0	0	0	0	0	9.4e-07	0	0	0	0	0	0	6	0	0	0	0	0	0	1	0.47	NaN
Cds1	Other	0.00015	0.00029	0.00018	0.00017	0.00022	0.00013	0.00017	1.2e-05	5.2e-05	3.6e-05	2.6e-05	7.8e-05	3.4e-05	4.9e-05	317	35	28	50	10	28	17	3.8	2.7e-10	9.4e-10
Cds2	Other	1.7e-05	2.8e-05	1.8e-05	2.5e-05	0	8.4e-06	9.5e-06	2.5e-06	1.6e-05	1.1e-05	1.6e-05	0	5.6e-06	7.4e-06	86	8	4	5	0	3	2	3.2	1.6e-07	4.4e-07
Cdv3	Enterocyte	6.9e-05	4.6e-05	6.1e-05	2.1e-05	2.3e-05	1.3e-05	5.1e-05	6.2e-06	1.4e-05	2.2e-05	7.8e-06	1.7e-05	6.4e-06	2.4e-05	225	16	14	12	2	5	8	3.4	2.1e-23	1.7e-22
Cdx1	Other	0.00014	0.00011	5.4e-05	5.4e-05	6.8e-05	2.5e-05	1.9e-05	8.5e-06	5.7e-05	1.9e-05	1.9e-05	3.3e-05	9.5e-06	9.4e-06	314	17	15	20	5	10	5	2.9	1.7e-40	2.9e-39
Cdx2	Other	6.6e-05	7.6e-05	8.9e-05	3.4e-05	3.7e-05	6.2e-05	5e-05	5.1e-06	2.4e-05	2.8e-05	1e-05	1.9e-05	2.1e-05	2e-05	226	15	13	14	4	13	9	3.7	1.2e-15	6.1e-15
Cdyl	Other	5.3e-06	2.3e-06	3.4e-06	0	1.8e-05	5.2e-05	1.1e-05	1.3e-06	2.3e-06	2.7e-06	0	1.8e-05	4.5e-05	7.6e-06	26	1	2	0	1	3	3	5.4	0.24	0.28
Cdyl2	Other	3.8e-07	0	0	5.3e-06	0	0	0	2.3e-07	0	0	5.3e-06	0	0	0	3	0	0	1	0	0	0	3.8	0.87	0.88
Ceacam1	Other	0.00018	0.00047	0.00061	0.00076	0.00083	0.0011	0.001	1.3e-05	8.9e-05	7.6e-05	7.3e-05	0.00016	0.00011	0.00013	324	40	55	92	25	90	61	4.8	2.4e-30	2.7e-29
Ceacam10	Other	3e-05	2e-05	2e-05	5.5e-06	1.9e-05	1.8e-05	6.5e-06	4.6e-06	1.3e-05	1.4e-05	2.9e-06	1.9e-05	1.4e-05	6e-06	102	5	2	5	1	4	2	3.4	1.9e-10	6.5e-10
Ceacam18	Enterocyte	0.00012	3.9e-05	9.5e-05	8.8e-05	0.00023	0.00024	0.00063	7.7e-05	2.4e-05	4.3e-05	2.9e-05	0.00017	7.8e-05	0.00019	17	3	6	13	3	17	21	5.4	2.5e-10	8.6e-10
Ceacam2	Other	0.00031	0.00058	0.00085	0.00098	0.00094	0.0013	0.0013	1.5e-05	0.00011	0.0001	8.8e-05	0.00018	0.00014	0.00015	413	40	62	101	24	91	69	4.7	2.3e-25	2e-24
Ceacam20	Enterocyte	0.00019	0.00033	0.00063	0.00091	0.00084	0.0012	0.0021	5.3e-05	8.9e-05	0.00017	0.00013	0.00021	0.00016	0.00037	53	17	30	59	15	57	46	5.2	1.8e-37	2.8e-36
Cebpa	Other	1.8e-05	5.2e-05	2e-05	2.2e-05	7.3e-06	1e-06	0	2.1e-06	3.6e-05	9.9e-06	1e-05	7.3e-06	1e-06	0	99	7	5	7	1	1	0	2.6	4.1e-10	1.4e-09
Cebpb	Other	3.5e-05	1.5e-05	7.1e-05	2.2e-05	1.9e-05	1.6e-05	2.9e-05	3.4e-06	4.8e-06	2.6e-05	1.1e-05	1.9e-05	8.1e-06	2.2e-05	151	10	11	7	1	6	3	3.7	1.4e-13	6e-13
Cebpd	Other	1.6e-05	1.8e-05	5e-05	2.5e-05	1.9e-05	1.8e-06	6.8e-06	2.7e-06	9.4e-06	1.9e-05	9.4e-06	1.9e-05	1.8e-06	6e-06	69	6	9	11	1	1	2	3.3	0.00057	0.001
Cebpe	Other	0	0	0	0	0	0	0	0	0	0	0	0	0	0	0	0	0	0	0	0	0	NaN	NaN	NaN
Cebpg	Other	6.1e-05	6.8e-05	5.6e-05	8.7e-05	5.9e-05	0.00016	2.9e-05	6e-06	1.6e-05	1.6e-05	2e-05	3.8e-05	3.9e-05	1.4e-05	194	21	15	29	3	30	7	4.2	2e-06	4.8e-06
Cebpz	Other	3.3e-05	8.1e-06	1.7e-05	0	0	0	0	3.6e-06	4.3e-06	1.4e-05	0	0	0	0	139	4	2	0	0	0	0	1.7	1.8e-25	1.6e-24
Cebpzos	Other	3.7e-05	4.6e-05	2.1e-05	2e-05	0	9e-06	0	5.2e-06	2e-05	1.1e-05	8e-06	0	6e-06	0	144	11	7	9	0	3	0	2.5	1.5e-16	7.7e-16
Cecr2	Other	4.7e-07	0	0	0	0	0	0	3.5e-07	0	0	0	0	0	0	2	0	0	0	0	0	0	1	0.93	NaN
Cecr5	Other	2.5e-06	0	0	5.9e-07	0	0	0	7.4e-07	0	0	5.9e-07	0	0	0	15	0	0	1	0	0	0	1.6	0.067	NaN
Cel	Other	0	0	0	0	0	0	0	0	0	0	0	0	0	0	0	0	0	0	0	0	0	NaN	NaN	NaN
Cela1	Other	1.2e-05	0	9.9e-06	1.3e-05	9.7e-05	1.9e-06	6.7e-06	2.2e-06	0	8.3e-06	6.6e-06	5.5e-05	1.9e-06	6.7e-06	51	0	4	6	4	1	1	4.5	0.0005	0.00091
Celf1	Other	4.9e-05	3.8e-05	4.3e-05	5.9e-05	3.5e-05	1.5e-05	4.4e-05	7.5e-06	1.2e-05	1.5e-05	2e-05	2.4e-05	7.3e-06	2.2e-05	160	12	13	15	3	6	6	3.8	4.8e-10	1.6e-09
Celf2	Other	3.4e-06	0	0	0	1.2e-05	0	0	2.7e-06	0	0	0	1.2e-05	0	0	5	0	0	0	1	0	0	4.1	0.32	0.37
Celf3	Other	0	1.5e-06	0	0	0	0	0	0	1.5e-06	0	0	0	0	0	0	1	0	0	0	0	0	2	0.0056	NaN
Celf4	Other	0	0	0	0	0	0	0	0	0	0	0	0	0	0	0	0	0	0	0	0	0	NaN	NaN	NaN
Celf5	Enterocyte	6.7e-06	4e-06	1.6e-06	0	0	0	0	4.1e-06	2.4e-06	1.6e-06	0	0	0	0	19	3	1	0	0	0	0	1.6	0.016	0.024
Celsr1	Goblet	0.00013	0	2.5e-05	0	0	0	0	4.3e-05	0	2.5e-05	0	0	0	0	20	0	1	0	0	0	0	1.3	0.011	0.017
Celsr2	Other	1.7e-06	0	8.6e-06	0	0	0	0	6.4e-07	0	8.6e-06	0	0	0	0	9	0	1	0	0	0	0	2.7	0.33	0.38
Celsr3	Other	0	0	0	0	0	0	0	0	0	0	0	0	0	0	0	0	0	0	0	0	0	NaN	NaN	NaN
Cemip	Other	1.4e-07	0	0	0	0	0	1.2e-05	1.4e-07	0	0	0	0	0	8.6e-06	1	0	0	0	0	0	2	6.9	0.053	0.073
Cend1	Other	0	0	0	0	0	0	0	0	0	0	0	0	0	0	0	0	0	0	0	0	0	NaN	NaN	NaN
Cenpa	Other	8.4e-05	5.7e-06	1e-06	1.1e-06	5.8e-06	0	0	1.1e-05	4.5e-06	1e-06	1.1e-06	5.8e-06	0	0	206	2	1	1	1	0	0	1.3	1.2e-43	2.2e-42
Cenpc1	Other	1e-05	2.4e-06	7.6e-06	1.4e-05	0	6.7e-06	0	2.1e-06	1.7e-06	7.6e-06	8.9e-06	0	6.7e-06	0	51	2	1	4	0	1	0	3.3	2.5e-05	5.3e-05
Cenpe	Other	2.3e-05	2.3e-06	1.8e-06	0	0	0	0	2.7e-06	2.3e-06	1.8e-06	0	0	0	0	112	1	1	0	0	0	0	1.2	4.3e-21	3e-20
Cenpf	Enterocyte	9.1e-05	2.1e-06	2.8e-05	4.8e-06	0	1.2e-05	0	1.5e-05	2.1e-06	2e-05	4.8e-06	0	9e-06	0	81	1	2	1	0	2	0	2	6.9e-12	2.7e-11
Cenph	Other	1.1e-05	0	0	0	0	3.8e-06	0	2.1e-06	0	0	0	0	2.9e-06	0	52	0	0	0	0	2	0	2.3	4.6e-08	1.3e-07
Cenpi	Other	2.1e-06	0	0	0	0	0	0	7.2e-07	0	0	0	0	0	0	13	0	0	0	0	0	0	1	0.058	NaN
Cenpj	Enterocyte	4.3e-06	1.3e-06	2.4e-06	7.7e-06	0	1.6e-05	0	1.5e-06	1.3e-06	2.4e-06	5.1e-06	0	1.1e-05	0	23	1	1	3	0	2	0	4.4	0.18	0.22
Cenpk	Other	6.3e-06	9.6e-06	0	0	0	0	0	2.3e-06	9.6e-06	0	0	0	0	0	22	1	0	0	0	0	0	1.6	0.0047	0.0076
Cenpl	Other	9.2e-06	1.1e-05	0	2.5e-06	8.8e-06	6.1e-06	1.2e-05	1.5e-06	8e-06	0	1.6e-06	8.8e-06	5.2e-06	8.4e-06	48	3	0	3	1	2	3	4.1	0.0014	0.0025
Cenpm	Other	1.1e-05	0	0	0	0	0	0	2.2e-06	0	0	0	0	0	0	60	0	0	0	0	0	0	1	8.7e-11	3.1e-10
Cenpn	Enterocyte	4.2e-06	0	1.9e-05	0	0	0	0	1.1e-06	0	1.9e-05	0	0	0	0	27	0	1	0	0	0	0	2.6	0.00077	0.0014
Cenpo	Other	3.3e-06	0	0	0	0	4.9e-06	0	8.5e-07	0	0	0	0	2.8e-06	0	24	0	0	0	0	3	0	4	0.0079	NaN
Cenpp	Other	1.7e-05	0	0	0	0	0	0	2.6e-06	0	0	0	0	0	0	73	0	0	0	0	0	0	1	1.5e-13	6.5e-13
Cenpq	Other	1.4e-05	3.8e-06	0	0	0	0	0	2e-06	2.7e-06	0	0	0	0	0	68	2	0	0	0	0	0	1.2	1.8e-11	6.6e-11
Cenpt	Other	8e-06	0	2.8e-06	1.4e-06	0	0	0	1.5e-06	0	2.8e-06	1.4e-06	0	0	0	43	0	1	1	0	0	0	1.8	3e-06	7.1e-06
Cenpu	Other	5.6e-06	0	0	0	0	0	0	1.4e-06	0	0	0	0	0	0	33	0	0	0	0	0	0	1	2.1e-05	4.4e-05
Cenpv	Other	0.00012	0.00011	7.3e-05	7.1e-05	5.6e-05	4.5e-05	2.7e-05	8.5e-06	2.9e-05	2.4e-05	1.7e-05	3.7e-05	1.3e-05	1.2e-05	301	26	14	25	3	13	6	3.1	1.8e-30	2e-29
Cenpw	Other	2.9e-05	0	0	0	0	1.3e-06	8.1e-07	3.6e-06	0	0	0	0	1.3e-06	8.1e-07	126	0	0	0	0	1	1	1.4	1.9e-24	1.6e-23
Cep104	Other	9.6e-06	2e-06	1.1e-05	8.7e-06	2.6e-05	2.2e-06	0	1.7e-06	2e-06	7.9e-06	7.9e-06	2.6e-05	2.2e-06	0	53	1	3	2	1	1	0	3.8	1.5e-05	3.3e-05
Cep112	Other	5.7e-06	0	0	0	0	0	0	2.8e-06	0	0	0	0	0	0	16	0	0	0	0	0	0	1	0.02	0.03
Cep112os1	Other	0	0	0	0	0	0	0	0	0	0	0	0	0	0	0	0	0	0	0	0	0	NaN	NaN	NaN
Cep120	Other	6.4e-06	1.7e-06	5.6e-06	1e-05	7.6e-06	3.2e-06	1.2e-05	1.7e-06	1.7e-06	4.8e-06	5.9e-06	7.6e-06	2.3e-06	1.2e-05	32	1	2	4	1	2	1	4.5	0.15	0.18
Cep126	Other	4.9e-07	0	8.7e-07	0	0	0	0	3.1e-07	0	8.7e-07	0	0	0	0	3	0	1	0	0	0	0	2.3	0.74	NaN
Cep128	Enterocyte	3.2e-06	0	0	7.1e-06	0	0	0	8.3e-07	0	0	5.5e-06	0	0	0	20	0	0	2	0	0	0	3.1	0.022	0.032
Cep131	Other	1.4e-06	0	0	0	0	0	0	5.4e-07	0	0	0	0	0	0	11	0	0	0	0	0	0	1	0.11	NaN
Cep135	Other	1.8e-06	0	0	0	2.6e-05	2.3e-06	6.6e-06	4.7e-07	0	0	0	2.6e-05	2.3e-06	6.6e-06	17	0	0	0	1	1	1	5.2	0.11	0.14
Cep152	Other	4e-06	0	0	0	0	0	0	1.6e-06	0	0	0	0	0	0	19	0	0	0	0	0	0	1	0.0065	NaN
Cep162	Other	7.1e-06	2.9e-06	5.6e-07	6.2e-07	1.9e-05	2.3e-06	8.3e-06	1.6e-06	2.9e-06	5.6e-07	6.2e-07	1.9e-05	2.3e-06	6.4e-06	35	1	1	1	1	1	2	4.5	0.0076	0.012
Cep164	Other	8.3e-06	2e-06	0	7.2e-06	0	2.9e-06	2.3e-05	2.8e-06	2e-06	0	5.5e-06	0	2.9e-06	2e-05	30	1	0	3	0	1	2	5	0.028	0.04
Cep170	Other	5.4e-06	7.5e-06	0	1e-05	3.4e-05	0	0	2.8e-06	7.5e-06	0	7.3e-06	3.4e-05	0	0	4	1	0	2	1	0	0	4	0.39	0.44
Cep170b	Other	2.8e-05	3.1e-06	4.6e-06	6.5e-06	2.1e-05	2.4e-05	2.1e-05	4.4e-06	2.2e-06	3.3e-06	3.3e-06	1.4e-05	1.2e-05	1.2e-05	117	2	2	5	3	6	5	4.3	2.5e-11	9.1e-11
Cep19	Other	1.3e-05	8.1e-06	5.2e-06	2.6e-05	8.8e-06	8.4e-06	2.6e-06	2.3e-06	4e-06	3e-06	1e-05	8.8e-06	6.1e-06	2.6e-06	58	5	4	9	1	3	1	3.6	0.0056	0.0089
Cep192	Enterocyte	1.5e-05	6.4e-06	0	4e-06	0	3.8e-06	0	5.9e-06	3.9e-06	0	4e-06	0	3.8e-06	0	53	3	0	1	0	1	0	2.3	4.1e-07	1.1e-06
Cep250	Other	8.3e-06	0	0	0	0	2e-06	0	1.4e-06	0	0	0	0	2e-06	0	46	0	0	0	0	1	0	2	2.4e-07	6.2e-07
Cep290	Other	4.5e-06	0	2.6e-06	2.6e-06	0	0	0	1.2e-06	0	2.6e-06	1.8e-06	0	0	0	26	0	1	2	0	0	0	2.3	0.0066	NaN
Cep295	Other	1.4e-05	2.5e-05	3.8e-06	2e-06	0	0	1.2e-05	3.2e-06	2.2e-05	3.8e-06	2e-06	0	0	1.2e-05	60	2	1	1	0	0	1	3	4.1e-08	1.2e-07
Cep350	Enterocyte	0.00019	0.00011	0.00051	0.00016	0.00029	0.00034	0.00061	4.7e-05	4.2e-05	0.00026	4.2e-05	0.00017	0.00012	0.00019	109	10	21	20	3	19	21	4.7	0.39	0.45
Cep41	Other	2.4e-06	1.1e-05	1.5e-05	0	0	4.5e-06	0	8.3e-07	1.1e-05	1.5e-05	0	0	4.5e-06	0	13	1	1	0	0	1	0	2.9	0.33	0.38
Cep44	Other	1e-05	0	0	0	0	0	0	2.3e-06	0	0	0	0	0	0	37	0	0	0	0	0	0	1	3.6e-06	8.5e-06
Cep55	Enterocyte	5.7e-06	0	0	0	0	0	3.7e-06	1.4e-06	0	0	0	0	0	3.7e-06	31	0	0	0	0	0	1	3.4	0.00015	0.0003
Cep57	Other	1.5e-05	1e-05	0	1.4e-06	0	7.4e-07	0	2.3e-06	6.1e-06	0	1e-06	0	7.4e-07	0	78	3	0	2	0	1	0	1.7	1.6e-11	5.9e-11
Cep57l1	Other	7.6e-06	0	0	2.2e-06	0	0	1.9e-05	3.2e-06	0	0	1.6e-06	0	0	1.9e-05	27	0	0	2	0	0	1	5.2	0.0047	0.0076
Cep63	Other	1.1e-05	2.1e-05	5.6e-06	5.7e-07	0	7e-06	1.1e-06	1.8e-06	9e-06	5.6e-06	5.7e-07	0	7e-06	1.1e-06	53	6	1	1	0	1	1	2.6	2.4e-06	5.6e-06
Cep68	Other	6e-06	0	0	0	0	0	0	1.4e-06	0	0	0	0	0	0	26	0	0	0	0	0	0	1	0.0004	0.00074
Cep70	Other	6.6e-06	0	8.8e-06	0	0	3.9e-06	0	1.4e-06	0	7.5e-06	0	0	2.8e-06	0	35	0	2	0	0	2	0	2.9	0.00046	0.00084
Cep72	Other	3.4e-06	0	0	0	0	0	0	9.8e-07	0	0	0	0	0	0	19	0	0	0	0	0	0	1	0.0065	NaN
Cep76	Other	3.9e-06	1.3e-06	6e-06	0	0	0	0	9.3e-07	1.3e-06	5.3e-06	0	0	0	0	23	1	2	0	0	0	0	2.2	0.013	0.019
Cep78	Goblet	0.00018	0	0	8.6e-06	0	0	0	0.0001	0	0	8.6e-06	0	0	0	13	0	0	1	0	0	0	1.1	0.12	0.16
Cep83	Other	1.6e-05	1.1e-06	9.2e-06	0	0	2.9e-05	3.3e-06	2.4e-06	1.1e-06	9.2e-06	0	0	1.6e-05	3.3e-06	75	1	1	0	0	6	1	4.1	1.8e-09	5.7e-09
Cep83os	Other	2.5e-06	0	0	0	0	0	0	7.6e-07	0	0	0	0	0	0	14	0	0	0	0	0	0	1	0.041	NaN
Cep85	Other	3.5e-06	1.2e-06	1.3e-06	1.9e-06	4.4e-05	4.5e-06	7.1e-06	8.9e-07	1.2e-06	1.3e-06	1.1e-06	4.4e-05	4.5e-06	6.6e-06	22	1	1	3	1	1	2	4.9	0.5	0.55
Cep89	Other	1.9e-05	4.2e-06	3.8e-06	1.6e-05	0	7e-06	0	2.6e-06	4.2e-06	3.8e-06	8.7e-06	0	4.1e-06	0	90	1	1	5	0	3	0	2.9	1e-11	3.9e-11
Cep95	Other	4.3e-06	1.1e-06	5.6e-07	2.5e-05	2.4e-05	3.7e-05	0	1.1e-06	1.1e-06	5.6e-07	1.4e-05	2.4e-05	2.9e-05	0	22	1	1	4	1	2	0	4.9	0.34	0.39
Cep97	Other	4.4e-06	0	0	0	0	7.8e-06	0	1.9e-06	0	0	0	0	6e-06	0	15	0	0	0	0	2	0	4.2	0.097	0.13
Cept1	Other	1.1e-05	2.3e-05	5.6e-05	9.5e-05	8.3e-05	8.1e-05	7.7e-05	2e-06	1e-05	1.8e-05	2.4e-05	3.8e-05	1.9e-05	2.7e-05	48	6	14	28	5	22	13	4.8	6.5e-05	0.00013
Cerk	Enterocyte	1.6e-05	5.5e-06	3.3e-05	1.3e-05	8.8e-06	3.5e-05	5e-05	2.2e-06	2.8e-06	1.5e-05	6.8e-06	8.8e-06	1.3e-05	2.1e-05	86	4	7	5	1	8	9	4.9	0.0023	0.0039
Cerkl	Other	0	0	0	0	0	0	0	0	0	0	0	0	0	0	0	0	0	0	0	0	0	NaN	NaN	NaN
Cers1	Other	8e-07	0	0	0	0	0	0	4.7e-07	0	0	0	0	0	0	4	0	0	0	0	0	0	1	0.72	NaN
Cers2	Other	6.5e-05	6.7e-05	0.00014	6.8e-05	2.7e-05	9.3e-05	7.5e-05	7.6e-06	2.6e-05	4e-05	1.8e-05	2e-05	2.3e-05	2.2e-05	194	19	21	25	2	23	13	3.9	0.00011	0.00021
Cers4	Other	2.2e-05	5.1e-06	0	2.1e-06	0	0	0	2.9e-06	2.5e-06	0	2.1e-06	0	0	0	108	4	0	1	0	0	0	1.4	6.6e-19	4e-18
Cers5	Other	9.7e-06	0	0	0	7.3e-06	5.1e-06	5.1e-07	2.3e-06	0	0	0	7.3e-06	5.1e-06	5.1e-07	50	0	0	0	1	1	1	3.6	3.7e-07	9.7e-07
Cers6	Other	3.4e-05	5.3e-05	0.00011	5.8e-05	5.6e-05	1.7e-05	4.2e-05	5.6e-06	3.4e-05	3e-05	1.8e-05	3.1e-05	8.5e-06	2.2e-05	113	8	19	17	4	5	6	3.7	0.00013	0.00025
Ces1b	Other	4.4e-07	0	0	0	1.2e-05	0	0	2.9e-07	0	0	0	1.2e-05	0	0	3	0	0	0	1	0	0	4.9	0.26	0.31
Ces1c	Goblet	2.4e-05	4e-05	0	6.8e-05	0	0	3.1e-06	1.1e-05	4e-05	0	5.7e-05	0	0	3.1e-06	6	1	0	2	0	0	1	2.9	0.74	0.77
Ces1d	Enterocyte	2.2e-06	4.3e-06	7.8e-07	1.4e-06	0	0	0	6.9e-07	4.3e-06	7.8e-07	1e-06	0	0	0	15	1	1	2	0	0	0	2.2	0.28	NaN
Ces1e	Other	1.1e-05	9.4e-06	2.8e-06	0	0	0	0	2e-06	5.6e-06	2.8e-06	0	0	0	0	55	4	1	0	0	0	0	1.6	5.6e-08	1.6e-07
Ces1f	Enterocyte	0.00013	0.0002	8.3e-05	3e-05	3.4e-05	6.9e-05	4.4e-05	2.2e-05	5.9e-05	3.8e-05	1.7e-05	3.4e-05	5.2e-05	4.1e-05	95	14	7	6	1	4	2	3	6.5e-09	2e-08
Ces1g	Enterocyte	8.6e-07	0	2.2e-05	0	0	0	0	6.3e-07	0	2.2e-05	0	0	0	0	2	0	1	0	0	0	0	2.9	0.7	0.74
Ces2a	Enterocyte	0.00038	0.00076	0.0006	0.00061	0.0014	0.00087	0.0016	9.5e-05	0.00016	0.00013	0.00013	0.00061	0.00018	0.00032	181	29	27	45	13	37	36	4.7	0.0029	0.0049
Ces2b	Other	1.5e-06	3.3e-06	0	8.6e-06	0	8.9e-06	0	6e-07	2.4e-06	0	7.8e-06	0	8.9e-06	0	8	2	0	2	0	1	0	4.3	0.44	0.5
Ces2c	Enterocyte	5.3e-05	0.00013	0.00023	0.00015	0.00016	0.00028	0.0002	7.3e-06	3.1e-05	4.9e-05	2.7e-05	5.7e-05	3.9e-05	3.9e-05	138	26	29	43	8	48	28	4.6	1.1e-06	2.7e-06
Ces2dps	Other	5.4e-05	9.5e-05	0.00019	0.00017	0.00019	0.00026	0.00013	9.3e-06	2.1e-05	4.7e-05	3.6e-05	6.1e-05	5.1e-05	3.1e-05	122	23	25	42	10	40	18	4.5	3.3e-05	6.8e-05
Ces2e	Enterocyte	0.00096	0.0014	0.0024	0.0029	0.0021	0.0024	0.0015	6.6e-05	0.00019	0.00029	0.00024	0.00053	0.00025	0.00029	319	35	54	100	19	80	39	4.2	1.3e-19	8.1e-19
Ces2g	Enterocyte	0.00012	0.00017	5.8e-05	2.6e-06	0	0	8e-06	2.3e-05	6.4e-05	3.6e-05	2.6e-06	0	0	8e-06	112	12	6	1	0	0	1	2	3e-16	1.6e-15
Ces3a	Other	1.7e-07	0	0	0	0	1.8e-06	0	1.7e-07	0	0	0	0	1.8e-06	0	1	0	0	0	0	1	0	5.6	0.75	NaN
Ces3b	Other	1.7e-07	0	0	0	0	0	0	1.7e-07	0	0	0	0	0	0	1	0	0	0	0	0	0	1	0.99	NaN
Ces5a	Other	0	0	0	0	0	0	0	0	0	0	0	0	0	0	0	0	0	0	0	0	0	NaN	NaN	NaN
Cetn1	Other	2.9e-07	0	0	0	0	0	0	2.9e-07	0	0	0	0	0	0	1	0	0	0	0	0	0	1	0.99	NaN
Cetn2	Other	1.7e-05	1e-05	0	1.7e-06	0	1.9e-06	5.2e-06	2.2e-06	5.5e-06	0	1.3e-06	0	1.9e-06	5.2e-06	87	4	0	2	0	1	1	2.6	1.8e-12	7.1e-12
Cetn3	Other	7.2e-05	8.3e-06	4e-05	2.3e-05	0	8.1e-06	7.5e-06	6.1e-06	4.4e-06	2.3e-05	1.1e-05	0	7.2e-06	5.7e-06	215	4	8	6	0	2	2	2.5	2.5e-35	3.4e-34
Cetn4	Other	1.5e-07	0	0	0	0	0	0	1.5e-07	0	0	0	0	0	0	1	0	0	0	0	0	0	1	0.99	NaN
Cfap126	Goblet	6.2e-05	0.00041	0	0	0	0	0	2.9e-05	0.00041	0	0	0	0	0	11	1	0	0	0	0	0	1.9	0.17	0.21
Cfap157	Other	0	0	0	0	0	9e-06	0	0	0	0	0	0	9e-06	0	0	0	0	0	0	1	0	6	0.24	0.28
Cfap20	Other	2.3e-05	1.1e-05	1.4e-05	7.3e-06	0	7.1e-06	0	2.5e-06	7.9e-06	1e-05	6.7e-06	0	3.8e-06	0	112	4	4	2	0	4	0	2.5	7.6e-15	3.6e-14
Cfap36	Goblet	0.00026	0.00012	0	0.00031	5.3e-05	7.4e-06	0	5.3e-05	8.3e-05	0	0.00025	5.3e-05	7.4e-06	0	50	2	0	4	1	1	0	2.7	2.7e-05	5.7e-05
Cfap43	Other	2.3e-07	0	0	0	0	0	0	1.6e-07	0	0	0	0	0	0	2	0	0	0	0	0	0	1	0.93	NaN
Cfap46	Other	0.00023	0.00024	0.00019	0.00013	5.5e-05	5.1e-05	4.2e-05	1.1e-05	4.4e-05	4.5e-05	2.7e-05	3.7e-05	1.8e-05	1.3e-05	388	32	28	40	3	13	11	2.8	1.8e-43	3.3e-42
Cfap52	Goblet	6.9e-06	0	0	0.00033	0	0	0	5e-06	0	0	0.00033	0	0	0	2	0	0	1	0	0	0	3.9	0.87	0.88
Cfap57	Goblet	0	0	0	0	0	0	0	0	0	0	0	0	0	0	0	0	0	0	0	0	0	NaN	NaN	NaN
Cfap69	Other	2.7e-07	0	0	0	0	0	0	2.7e-07	0	0	0	0	0	0	1	0	0	0	0	0	0	1	0.99	NaN
Cfap73	Other	0	0	0	0	0	0	0	0	0	0	0	0	0	0	0	0	0	0	0	0	0	NaN	NaN	NaN
Cfap74	Other	2.6e-06	0	7.6e-06	0	4.8e-06	0	0	1.4e-06	0	7.6e-06	0	4.8e-06	0	0	5	0	1	0	1	0	0	3.3	0.43	0.48
Cfap77	Other	9.2e-05	0.00018	0.00021	0.00022	0.00029	0.00015	0.00011	8.5e-06	3.5e-05	4.1e-05	3.3e-05	8.7e-05	3e-05	3.4e-05	249	32	31	52	13	30	15	4.1	1.2e-05	2.6e-05
Cfap97	Other	1e-05	5.4e-06	1.4e-06	1.5e-05	0	1.2e-06	5.8e-06	2.7e-06	3.8e-06	1e-06	8.4e-06	0	1.2e-06	5.8e-06	38	2	2	7	0	1	1	3.4	0.017	0.026
Cfb	Other	6.5e-05	9.8e-05	9.5e-05	0.00013	0.00025	0.00024	8.5e-05	5.3e-06	2.2e-05	2.8e-05	2.8e-05	9.3e-05	8e-05	2.8e-05	218	25	19	36	9	30	12	4.5	0.0011	0.0019
Cfdp1	Other	7.1e-05	3.7e-05	2.1e-06	1.2e-05	0	1.2e-05	2.6e-06	6.7e-06	1.4e-05	1.2e-06	7.5e-06	0	6.4e-06	2.6e-06	219	10	3	4	0	4	1	2.1	9.4e-38	1.4e-36
Cfh	Other	0	0	0	0	0	0	0	0	0	0	0	0	0	0	0	0	0	0	0	0	0	NaN	NaN	NaN
Cfhr1	Other	7.4e-08	0	0	0	0	0	0	7.4e-08	0	0	0	0	0	0	1	0	0	0	0	0	0	1	0.99	NaN
Cfhr2	Other	0	0	0	0	0	0	0	0	0	0	0	0	0	0	0	0	0	0	0	0	0	NaN	NaN	NaN
Cfi	Goblet	0.00023	0.00031	0	0	0	0	0	5.1e-05	0.00018	0	0	0	0	0	41	3	0	0	0	0	0	1.6	4.8e-06	1.1e-05
Cfl1	Other	0.00066	0.00072	0.00057	0.00071	0.00047	0.00078	0.00043	2.2e-05	8.7e-05	7.2e-05	7.4e-05	0.00011	0.00012	8e-05	478	45	51	92	20	70	38	3.8	3.5e-10	1.2e-09
Cfl2	Other	1.2e-05	3e-05	2.6e-05	1.7e-05	3.6e-05	2e-05	1.5e-05	2.5e-06	1.5e-05	1.7e-05	7.7e-06	2.5e-05	1.3e-05	1.1e-05	43	7	4	7	3	4	2	4	0.13	0.16
Cflar	Other	3.1e-05	2.1e-05	1.3e-05	6.2e-05	9.2e-05	0.0001	6.9e-05	7.2e-06	5.7e-06	6.2e-06	1.6e-05	4e-05	2.4e-05	2.9e-05	93	12	6	23	5	21	8	4.9	0.081	0.11
Cfp	Other	4.8e-07	0	0	0	0	0	0	2.5e-07	0	0	0	0	0	0	4	0	0	0	0	0	0	1	0.72	NaN
Cftr	Enterocyte	5.8e-05	3.4e-05	4.2e-05	1.6e-05	0	1.1e-05	1.1e-05	5.4e-06	9.6e-06	1.9e-05	7e-06	0	8.8e-06	1.1e-05	196	13	7	7	0	2	1	2.7	3.5e-28	3.5e-27
Cga	Other	0	0	0	1.8e-06	0	0	0	0	0	0	1.8e-06	0	0	0	0	0	0	1	0	0	0	4	0.26	NaN
Cggbp1	Other	4.4e-05	4.6e-05	3.8e-05	3.8e-05	6.4e-05	5.7e-05	4.1e-05	6.6e-06	1.9e-05	1.6e-05	9.6e-06	5.2e-05	1.9e-05	1.6e-05	117	9	9	19	3	16	8	4.1	0.033	0.047
Cgn	Enterocyte	4e-05	5.8e-05	5.9e-05	7.5e-05	4.2e-05	4.6e-05	0.00019	4.3e-06	1.7e-05	1.9e-05	1.9e-05	2.7e-05	1.4e-05	4e-05	165	17	16	27	3	14	25	4.8	0.0038	0.0061
Cgnl1	Other	6.6e-08	0	0	0	0	0	0	6.6e-08	0	0	0	0	0	0	1	0	0	0	0	0	0	1	0.99	NaN
Cgref1	Other	5.4e-05	0.00018	0.00037	0.0005	0.00047	0.00063	0.00037	5.1e-06	3.9e-05	7e-05	6.1e-05	0.00012	7.9e-05	7.6e-05	186	31	39	77	17	70	31	4.7	1.8e-25	1.6e-24
Cgrrf1	Other	5.8e-06	6.5e-06	2.6e-05	1.3e-05	2.3e-05	1.4e-05	4e-05	1.3e-06	3.9e-06	2e-05	8e-06	1.9e-05	1e-05	2.8e-05	37	3	4	6	2	2	3	4.9	0.46	0.52
Chac1	Goblet	2e-05	0	0	1.5e-05	0	5.7e-05	0	1e-05	0	0	1.1e-05	0	5.7e-05	0	5	0	0	2	0	1	0	4.6	0.74	0.77
Chac2	Other	5.6e-06	2e-06	7.6e-06	5.7e-07	0	0	1.2e-05	2.2e-06	2e-06	7.6e-06	5.7e-07	0	0	9.5e-06	19	1	1	1	0	0	2	4.3	0.2	0.24
Chad	Other	7.4e-08	0	0	0	0	0	0	7.4e-08	0	0	0	0	0	0	1	0	0	0	0	0	0	1	0.99	NaN
Chadl	Other	2.6e-07	0	0	0	0	0	0	1.9e-07	0	0	0	0	0	0	2	0	0	0	0	0	0	1	0.93	NaN
Chaf1a	Other	1.7e-05	0	0	0	0	2.6e-06	0	3e-06	0	0	0	0	2.6e-06	0	72	0	0	0	0	1	0	1.7	1.1e-12	4.4e-12
Chaf1b	Other	1.4e-05	1e-05	0	0	0	0	0	1.8e-06	7.9e-06	0	0	0	0	0	74	3	0	0	0	0	0	1.4	2.1e-12	8.3e-12
Champ1	Other	5.9e-06	0	4.3e-06	1.3e-06	0	9.7e-07	0	1.2e-06	0	3.3e-06	1.3e-06	0	9.7e-07	0	36	0	2	1	0	1	0	2.4	0.00038	0.00071
Chchd1	Other	8.5e-05	8.2e-05	4.5e-05	5.1e-05	0	3.1e-05	3.9e-06	6e-06	2.7e-05	1.7e-05	2.4e-05	0	1.4e-05	2.9e-06	256	14	10	11	0	7	2	2.7	9.9e-36	1.4e-34
Chchd10	Other	0.0004	0.0006	0.00043	0.00035	0.00021	0.00017	0.0001	1.8e-05	6.9e-05	5.4e-05	4.3e-05	8.3e-05	3.5e-05	2.9e-05	441	41	50	68	9	31	18	3.1	1.5e-32	1.8e-31
Chchd3	Other	0.00015	0.00016	0.00018	0.00017	0.00014	7.3e-05	1.8e-05	8.3e-06	3.2e-05	3.6e-05	3.7e-05	5.8e-05	2.2e-05	1e-05	341	30	32	39	6	19	5	3.3	3.2e-26	2.9e-25
Chchd4	Other	5.4e-05	4e-05	4.7e-05	1.8e-05	1.5e-05	6.4e-06	9.2e-06	8.5e-06	1.5e-05	1.9e-05	6.5e-06	1.1e-05	3.5e-06	5.6e-06	167	11	10	9	2	4	3	2.8	1.4e-16	7.2e-16
Chchd5	Other	1.6e-05	9.1e-06	9.8e-07	2.1e-06	2.9e-05	3.7e-05	7.1e-06	2.3e-06	5e-06	6.9e-07	1.5e-06	2.1e-05	3.7e-05	6.7e-06	77	4	2	2	2	1	2	4.6	2.6e-08	7.6e-08
Chchd6	Other	7.5e-06	1.5e-06	1.4e-05	0	0	0	0	1.2e-06	1.5e-06	1.4e-05	0	0	0	0	51	1	1	0	0	0	0	2.3	7.6e-08	2.1e-07
Chchd7	Other	9.5e-05	0.00016	0.00022	0.00026	0.00027	0.00017	5e-05	8.8e-06	3e-05	4.5e-05	4.2e-05	0.0001	3.7e-05	1.6e-05	239	30	36	55	10	33	11	3.9	2.1e-07	5.6e-07
Chd1	Other	4.7e-05	2.3e-05	0.00013	5.3e-05	0	0.00011	3.1e-05	5e-06	6.5e-06	3.5e-05	1.4e-05	0	3.2e-05	1.5e-05	166	12	19	22	0	18	8	4	3.5e-06	8.2e-06
Chd1l	Other	1e-05	3e-06	1.9e-06	6.3e-07	0	5.3e-07	5.1e-07	1.7e-06	3e-06	1.9e-06	6.3e-07	0	5.3e-07	5.1e-07	59	1	1	1	0	1	1	1.9	7.4e-08	2.1e-07
Chd2	Other	1.6e-05	2.2e-05	4.4e-05	1.4e-05	6.9e-05	3.3e-05	0.00012	2.3e-06	1e-05	2e-05	1.1e-05	5e-05	1.8e-05	3.9e-05	77	6	8	5	3	5	15	5.1	0.0077	0.012
Chd3	Enterocyte	2.8e-05	2.5e-05	5.6e-05	4e-05	0.00017	7.1e-05	0.00014	5.4e-06	8.1e-06	1.8e-05	1.2e-05	8.8e-05	2e-05	4.2e-05	82	10	11	17	8	15	14	5	0.83	0.85
Chd3os	Enterocyte	5.7e-07	0	0	0	0	0	0	4.6e-07	0	0	0	0	0	0	3	0	0	0	0	0	0	1	0.84	NaN
Chd4	Other	8.7e-05	4.7e-05	8e-05	3.6e-05	3.2e-05	0.00011	6.8e-05	6.2e-06	1.5e-05	2.3e-05	1e-05	2.2e-05	5.7e-05	3.1e-05	256	16	19	18	3	17	8	4	2.7e-19	1.7e-18
[truncated: 5,668,597 more chars]
