## Supplementary tables for "Clump sequencing exposes the spatial expression programs of intestinal secretory cells": Table S3- Single cell zonation table.xlsx (part 1 of 3)

### Sheet: Goblet
Table S3 – Zonation table reconstructed based on single goblet cells. Zone 1 -crypt, Zone 5- Tip
Gene_Name	Expression_Zone_1	Expression_Zone_2	Expression_Zone_3	Expression_Zone_4	Expression_Zone_5	Standard_error_of_the_mean_Zone_1	Standard_error_of_the_mean_Zone_2	Standard_error_of_the_mean_Zone_3	Standard_error_of_the_mean_Zone_4	Standard_error_of_the_mean_Zone_5	Number_of_expressing_cells_zone_1	Number_of_expressing_cells_zone_2	Number_of_expressing_cells_zone_3	Number_of_expressing_cells_zone_4	Number_of_expressing_cells_zone_5	Center_of_mass	p_value	q_value
0610007P14Rik	0	2.1e-05	8.9e-06	0	3.1e-05	0	8.1e-06	6.3e-06	0	2.1e-05	0	7	2	0	3	3.7	0.18	0.53
0610009B22Rik	3.1e-05	2.4e-05	4.1e-06	0	1.6e-05	2.3e-05	1.5e-05	4.1e-06	0	1.2e-05	2	3	1	0	2	2.3	0.57	0.79
0610009O20Rik	0	1.4e-05	4.6e-06	0	0	0	1.2e-05	4.6e-06	0	0	0	2	1	0	0	2.2	0.55	0.78
0610010F05Rik	0	1.3e-05	0	1.1e-05	0	0	8.4e-06	0	1.1e-05	0	0	3	0	1	0	2.9	0.25	0.65
0610012G03Rik	5.9e-05	1.8e-05	6.4e-05	4.8e-05	3.3e-05	3e-05	1.1e-05	3.3e-05	2.8e-05	1.9e-05	4	3	5	3	4	2.9	0.44	0.73
0610030E20Rik	0	0	9.6e-06	0	1.8e-05	0	0	6.8e-06	0	1.5e-05	0	0	2	0	2	4.3	0.29	0.69
0610037L13Rik	1.8e-05	2.3e-05	7.2e-06	0	0	1.8e-05	1.3e-05	5.1e-06	0	0	1	4	2	0	0	1.8	0.31	0.7
0610040J01Rik	1.3e-05	7.2e-06	1.2e-05	0	3.4e-06	1.3e-05	4.1e-06	8.4e-06	0	3.4e-06	1	3	2	0	1	2.3	0.75	0.85
1110001J03Rik	4.8e-05	1.2e-05	0	1.1e-05	0	3.8e-05	7.3e-06	0	1.1e-05	0	2	3	0	1	0	1.6	0.17	0.52
1110002J07Rik	0	0	0	0	0	0	0	0	0	0	0	0	0	0	0	NaN	NaN	NaN
1110002L01Rik	0	0	0	1.1e-05	0	0	0	0	1.1e-05	0	0	0	0	1	0	4	0.16	0.51
1110004E09Rik	1.9e-05	2.1e-06	0	0	0	1.9e-05	2.1e-06	0	0	0	1	1	0	0	0	1.1	0.38	0.71
1110004F10Rik	3.1e-05	2.1e-05	1.2e-05	1.9e-05	9.8e-06	2.3e-05	1.1e-05	8.9e-06	1.9e-05	7.1e-06	2	4	2	1	2	2.5	0.9	0.93
1110008F13Rik	1.1e-05	1.3e-05	7.3e-05	1.6e-05	1.8e-05	1.1e-05	6.2e-06	2.8e-05	1.1e-05	1e-05	1	5	9	2	3	3.1	0.081	0.38
1110008L16Rik	1.9e-05	7.1e-06	0	0	2.5e-05	1.9e-05	4.2e-06	0	0	2.2e-05	1	3	0	0	2	3.1	0.53	0.78
1110008P14Rik	9.2e-06	2e-05	8.2e-06	0	0	9.2e-06	1.7e-05	8.2e-06	0	0	1	2	1	0	0	2	0.59	0.8
1110012L19Rik	1.2e-05	5e-06	2.1e-05	0	6.5e-06	1.2e-05	5e-06	1.7e-05	0	6.5e-06	1	1	2	0	1	2.7	0.7	0.83
1110019D14Rik	0	0	7.7e-06	0	0	0	0	7.7e-06	0	0	0	0	1	0	0	3	0.42	0.72
1110020A21Rik	0	0	0	2.1e-05	0	0	0	0	2.1e-05	0	0	0	0	1	0	4	0.16	0.51
1110032A03Rik	2e-05	1.1e-05	1.7e-05	4.3e-05	1.2e-05	1.5e-05	6.8e-06	1.2e-05	3.4e-05	1.2e-05	2	3	2	2	1	3.2	0.74	0.85
1110034G24Rik	0	0	1.2e-05	0	0	0	0	8.7e-06	0	0	0	0	2	0	0	3	0.099	0.4
1110037F02Rik	9.1e-06	0	4.7e-06	0	0	9.1e-06	0	4.7e-06	0	0	1	0	1	0	0	1.7	0.29	0.69
1110038B12Rik	1.1e-05	1.5e-05	3.3e-06	0	3.4e-06	1.1e-05	9.5e-06	3.3e-06	0	3.4e-06	1	3	1	0	1	2.1	0.73	0.84
1110038F14Rik	0	9.3e-06	1.2e-05	0	1.2e-05	0	6.7e-06	9.2e-06	0	6.8e-06	0	2	2	0	3	3.4	0.58	0.8
1110059E24Rik	2.5e-05	6.6e-05	1.8e-05	4.8e-05	3.5e-05	2.5e-05	2.4e-05	1.3e-05	3e-05	1.4e-05	1	10	2	3	7	3	0.37	0.71
1110059G10Rik	4.4e-05	5.1e-06	0	0	2.7e-06	2.6e-05	5.1e-06	0	0	2.7e-06	3	1	0	0	1	1.3	0.011	0.11
1110065P20Rik	0	2.4e-06	1.4e-05	0	0	0	2.4e-06	8.1e-06	0	0	0	1	3	0	0	2.9	0.093	0.39
1190002N15Rik	0	0	4e-06	0	0	0	0	4e-06	0	0	0	0	1	0	0	3	0.42	NaN
1300002E11Rik	2e-05	9.2e-06	3.9e-06	9.2e-06	3.4e-06	2e-05	6.5e-06	3.9e-06	9.2e-06	3.4e-06	1	2	1	1	1	2.3	0.97	0.98
1500004A13Rik	0	0	1.1e-05	0	0	0	0	1.1e-05	0	0	0	0	1	0	0	3	0.42	0.72
1500009L16Rik	4.9e-05	3.1e-05	7.3e-06	9.2e-06	5.7e-06	4e-05	1.8e-05	5.2e-06	9.2e-06	4.1e-06	2	4	2	1	2	1.9	0.89	0.93
1500011K16Rik	1.7e-05	4e-06	4e-06	0	0	1.2e-05	2.9e-06	4e-06	0	0	2	2	1	0	0	1.5	0.2	0.56
1500015A07Rik	0	0	1e-05	0	0	0	0	1e-05	0	0	0	0	1	0	0	3	0.42	0.72
1600002K03Rik	1.4e-05	0	0	0	0	1.4e-05	0	0	0	0	1	0	0	0	0	1	0.089	0.38
1600012H06Rik	4.4e-05	5.1e-06	9.6e-06	2.7e-05	1.2e-05	3.5e-05	3.9e-06	9.6e-06	2e-05	1.2e-05	2	2	1	2	1	2.6	0.53	0.78
1600014C10Rik	0	2e-06	0	0	2.3e-06	0	2e-06	0	0	2.3e-06	0	1	0	0	1	3.6	0.8	NaN
1600020E01Rik	0	2e-05	0	0	4.3e-06	0	1.8e-05	0	0	4.3e-06	0	2	0	0	1	2.5	0.6	0.8
1600023N17Rik	0	1.4e-05	0	0	0	0	1.4e-05	0	0	0	0	1	0	0	0	2	0.68	0.82
1600029O15Rik	0	2.3e-06	0	0	0	0	2.3e-06	0	0	0	0	1	0	0	0	2	0.68	NaN
1700003G18Rik	3.8e-05	0	0	0	0	3.8e-05	0	0	0	0	1	0	0	0	0	1	0.089	0.38
1700008J07Rik	0	5.1e-06	4.7e-06	0	0	0	5.1e-06	4.7e-06	0	0	0	1	1	0	0	2.5	0.72	0.83
1700017B05Rik	1.8e-05	5.4e-06	1.4e-05	0	3.4e-06	1.8e-05	4.1e-06	1.4e-05	0	3.4e-06	1	2	1	0	1	2.2	0.87	0.92
1700019D03Rik	0.00013	1.3e-05	0	0	8.7e-06	7.8e-05	8.6e-06	0	0	6.5e-06	6	3	0	0	2	1.3	8.1e-05	0.002
1700019G17Rik	0	1.6e-05	1.6e-05	8.2e-05	4.5e-05	0	6.7e-06	8.1e-06	5e-05	3.2e-05	0	6	4	4	4	4	0.48	0.76
1700020I14Rik	4.1e-05	5.1e-05	5.1e-05	7.5e-06	5.9e-05	2.4e-05	1.7e-05	1.9e-05	7.5e-06	3.1e-05	3	10	8	1	6	3	0.47	0.75
1700021F05Rik	1.1e-05	3.2e-06	1.3e-05	3.3e-05	0	1.1e-05	3.2e-06	9.2e-06	3.3e-05	0	1	1	2	1	0	3.1	0.57	0.79
1700024P16Rik	0	0	4.4e-06	0	0	0	0	4.4e-06	0	0	0	0	1	0	0	3	0.42	NaN
1700025G04Rik	0	4.8e-06	3.9e-06	0	0	0	4.8e-06	3.9e-06	0	0	0	1	1	0	0	2.4	0.72	NaN
1700030C10Rik	0	2.8e-06	5.2e-06	0	0	0	2.8e-06	5.2e-06	0	0	0	1	1	0	0	2.6	0.72	0.83
1700037C18Rik	0	0	0	0	3.4e-06	0	0	0	0	3.4e-06	0	0	0	0	1	5	0.56	NaN
1700037H04Rik	0	0	4.6e-06	6.1e-06	0	0	0	4.6e-06	6.1e-06	0	0	0	1	1	0	3.6	0.38	0.71
1700040L02Rik	9.2e-06	0	0	0	0	9.2e-06	0	0	0	0	1	0	0	0	0	1	0.089	0.38
1700049G17Rik	0	7.9e-06	0	0	0	0	7.9e-06	0	0	0	0	1	0	0	0	2	0.68	0.82
1700056N10Rik	0	0	0	0	1.1e-05	0	0	0	0	1.1e-05	0	0	0	0	1	5	0.56	0.78
1700066B19Rik	6.1e-05	9.8e-06	1.6e-05	1.1e-05	3.1e-05	3e-05	7.5e-06	1.3e-05	1.1e-05	1.6e-05	4	2	2	1	5	2.5	0.15	0.51
1700066M21Rik	0	5.6e-06	0	0	0	0	5.6e-06	0	0	0	0	1	0	0	0	2	0.68	0.82
1700095J07Rik	0	0	1e-05	0	0	0	0	1e-05	0	0	0	0	1	0	0	3	0.42	0.72
1700096K18Rik	0	1.5e-05	9.9e-06	9.1e-05	2.3e-06	0	1.5e-05	9.9e-06	9.1e-05	2.3e-06	0	1	1	1	1	3.7	0.92	0.94
1700108F19Rik	0	3.1e-06	0	0	0	0	3.1e-06	0	0	0	0	1	0	0	0	2	0.68	NaN
1700110K17Rik	0	2.6e-05	1e-05	7.7e-05	1e-05	0	1.8e-05	1e-05	4.8e-05	6.2e-06	0	2	1	3	3	3.6	0.32	0.7
1700111E14Rik	0	7.9e-06	0	0	0	0	7.9e-06	0	0	0	0	1	0	0	0	2	0.68	0.82
1700112J16Rik	0	0	0	0	1.3e-05	0	0	0	0	1.3e-05	0	0	0	0	1	5	0.56	0.78
1700123O20Rik	3.4e-05	4e-05	9.9e-06	0	1.7e-05	3e-05	3e-05	7e-06	0	8.8e-06	2	4	2	0	4	2.3	0.65	0.82
1810011O10Rik	0	1.4e-05	5e-05	0.00011	6.8e-05	0	7.4e-06	2.6e-05	5.1e-05	1.8e-05	0	4	6	5	14	4	0.0085	0.093
1810013L24Rik	3.1e-05	9.7e-06	5.3e-05	8.1e-05	2.3e-05	2.6e-05	5.7e-06	2.3e-05	5.5e-05	1.3e-05	2	3	6	3	4	3.3	0.55	0.78
1810014B01Rik	0	1.7e-06	0	6.4e-06	0	0	1.7e-06	0	6.4e-06	0	0	1	0	1	0	3.6	0.49	0.76
1810019D21Rik	8e-06	0	0	0	3.2e-06	8e-06	0	0	0	3.2e-06	1	0	0	0	1	2.1	0.34	0.7
1810021B22Rik	0	2e-06	0	0	0	0	2e-06	0	0	0	0	1	0	0	0	2	0.68	NaN
1810022K09Rik	5.3e-05	4.2e-06	3.4e-05	2e-05	0	2.7e-05	3e-06	2.7e-05	2e-05	0	4	2	3	1	0	2.2	0.023	0.19
1810026B05Rik	2.4e-05	8.6e-06	8.1e-06	0	8.1e-06	1.8e-05	8.6e-06	5.7e-06	0	8.1e-06	2	1	2	0	1	2.2	0.34	0.7
1810026J23Rik	7e-05	2.1e-06	9.8e-06	2.1e-05	0	3.5e-05	2.1e-06	6.9e-06	1.5e-05	0	4	1	2	2	0	1.8	0.0083	0.091
1810030O07Rik	0	9.8e-06	5.2e-06	0	0	0	7.1e-06	5.2e-06	0	0	0	2	1	0	0	2.3	0.55	0.78
1810034E14Rik	6.7e-06	0	0	0	0	6.7e-06	0	0	0	0	1	0	0	0	0	1	0.089	0.38
1810037I17Rik	5.2e-05	0.0001	9e-05	0.00011	0.00012	2.7e-05	2.8e-05	3.1e-05	6.4e-05	4.5e-05	4	18	11	4	14	3.3	0.69	0.83
1810043H04Rik	6e-05	3.4e-05	2e-05	0	4.7e-05	3.7e-05	1.5e-05	9.7e-06	0	3.9e-05	3	7	4	0	3	2.6	0.37	0.71
1810044D09Rik	2e-05	2.4e-06	0	0	0	2e-05	2.4e-06	0	0	0	1	1	0	0	0	1.1	0.38	0.71
1810055G02Rik	1.9e-05	3.2e-05	9.3e-06	7.1e-06	7.7e-06	1.9e-05	1.2e-05	6.5e-06	7.1e-06	5.4e-06	1	7	2	1	2	2.4	0.44	0.73
1810058I24Rik	1.4e-05	1.8e-05	2.9e-05	1.4e-05	1.5e-05	1e-05	7.3e-06	1.8e-05	1.4e-05	1.1e-05	2	6	3	1	2	3	0.76	0.86
2010001K21Rik	1.1e-05	0.00011	5.3e-05	0.00019	3.9e-05	1.1e-05	4.9e-05	2.4e-05	7.1e-05	1.8e-05	1	12	6	8	6	3.3	0.12	0.44
2010003K11Rik	0	2.2e-05	1.8e-05	0	6.6e-06	0	1.6e-05	1e-05	0	6.6e-06	0	3	3	0	1	2.8	0.39	0.71
2010005H15Rik	0	0	0	8.6e-06	0	0	0	0	8.6e-06	0	0	0	0	1	0	4	0.16	0.51
2010008C14Rik	3.1e-05	3.3e-06	4.1e-06	1.1e-05	5.6e-06	3.1e-05	3.3e-06	4.1e-06	1.1e-05	5.6e-06	1	1	1	1	1	2.2	0.94	0.96
2010010A06Rik	0	0	3.2e-06	0	0	0	0	3.2e-06	0	0	0	0	1	0	0	3	0.42	NaN
2010016I18Rik	0	3.1e-06	0	2.3e-05	0	0	3.1e-06	0	2.3e-05	0	0	1	0	1	0	3.8	0.49	0.76
2010103J01Rik	0	9.7e-06	0	0	3.7e-06	0	9.7e-06	0	0	3.7e-06	0	1	0	0	1	2.8	0.8	0.87
2010106C02Rik	1.4e-05	0	0	0	0	1.4e-05	0	0	0	0	1	0	0	0	0	1	0.089	0.38
2010106E10Rik	3.3e-05	8.1e-06	2.3e-05	0	1.1e-05	1.9e-05	4.7e-06	1.2e-05	0	7.5e-06	3	3	4	0	3	2.3	0.32	0.7
2010107E04Rik	0.00022	0.00012	0.00017	1.4e-05	2.5e-05	6.4e-05	3e-05	4.6e-05	9.6e-06	1e-05	12	23	17	2	6	2.1	0.00013	0.003
2010107G12Rik	1.1e-05	1.7e-06	3.9e-05	1.9e-05	1.3e-06	1.1e-05	1.7e-06	2e-05	1.4e-05	1.3e-06	1	1	5	2	1	3	0.12	0.47
2010107G23Rik	3e-05	0	1.1e-05	0	2.9e-06	2.2e-05	0	7.6e-06	0	2.9e-06	2	0	2	0	1	1.8	0.13	0.48
2010109I03Rik	3.1e-05	2.2e-05	0.00012	0.00036	0.00067	3.1e-05	1.1e-05	5.5e-05	0.00012	0.00016	1	5	8	11	30	4.3	8.2e-09	7e-07
2010111I01Rik	1.1e-05	0	0	0	0	1.1e-05	0	0	0	0	1	0	0	0	0	1	0.089	0.38
2010204K13Rik	0	4.5e-06	0	0	0	0	4.5e-06	0	0	0	0	1	0	0	0	2	0.68	NaN
2010300C02Rik	0	6.1e-05	9.9e-05	0	4.1e-05	0	2.5e-05	4e-05	0	1.7e-05	0	8	8	0	7	3.1	0.059	0.36
2010308F09Rik	0	2e-06	7.1e-06	0	7.4e-06	0	2e-06	7.1e-06	0	7.4e-06	0	1	1	0	1	3.8	0.9	0.93
2010315B03Rik	0	1.6e-05	1.6e-05	1.9e-05	2.2e-06	0	8.9e-06	1.6e-05	1.4e-05	2.2e-06	0	4	1	2	1	3.1	0.47	0.75
2010320M18Rik	0	2.3e-05	4.1e-06	0	0	0	1.5e-05	4.1e-06	0	0	0	3	1	0	0	2.2	0.32	0.7
2200002D01Rik	0.00026	0.00032	0.00051	0.00036	0.00056	8.2e-05	5.4e-05	7.9e-05	8.5e-05	9.3e-05	10	44	40	16	46	3.3	0.017	0.15
2210011C24Rik	0	2.1e-05	6.2e-05	0.0001	9e-05	0	7.7e-06	2.9e-05	7.4e-05	3.8e-05	0	7	5	2	9	3.9	0.28	0.69
2210013O21Rik	0	2e-05	0	0	0	0	1.5e-05	0	0	0	0	2	0	0	0	2	0.33	0.7
2210016F16Rik	3.2e-05	5.4e-05	2.7e-05	1.9e-05	1.2e-05	1.9e-05	2.4e-05	1.2e-05	1.9e-05	6.5e-06	3	7	5	1	4	2.5	0.73	0.84
2210016L21Rik	9.8e-06	3.9e-05	3.3e-05	0	2.8e-05	9.8e-06	1.8e-05	2.8e-05	0	2e-05	1	7	2	0	3	3	0.33	0.7
2210019I11Rik	0	1.9e-06	0	0	0	0	1.9e-06	0	0	0	0	1	0	0	0	2	0.68	NaN
2210404O09Rik	0	0	4.6e-06	2.7e-05	3.1e-05	0	0	4.6e-06	2.1e-05	2.3e-05	0	0	1	2	3	4.4	0.2	0.57
2210407C18Rik	0.00013	0.00034	0.00032	0.00044	0.00063	4.7e-05	6.2e-05	6.7e-05	9.1e-05	9.9e-05	9	34	27	18	41	3.6	0.01	0.11
2210408I21Rik	0	1.9e-05	0	0	0	0	1.9e-05	0	0	0	0	1	0	0	0	2	0.68	0.82
2210418O10Rik	0	4.2e-06	0	0	0	0	3e-06	0	0	0	0	2	0	0	0	2	0.33	NaN
2300009A05Rik	1.9e-05	2.4e-06	1.5e-05	0	0	1.9e-05	2.4e-06	1.1e-05	0	0	1	1	2	0	0	1.9	0.4	0.72
2310001H17Rik	0	3.9e-06	0	0	3.6e-06	0	3.9e-06	0	0	3.6e-06	0	1	0	0	1	3.4	0.8	NaN
2310009A05Rik	2.4e-05	1.2e-05	7.5e-06	0	9.8e-06	1.7e-05	1.2e-05	7.5e-06	0	5.8e-06	2	1	1	0	3	2.2	0.34	0.7
2310010J17Rik	0	1.5e-05	3.9e-06	0	0	0	1.5e-05	3.9e-06	0	0	0	1	1	0	0	2.2	0.72	0.83
2310011J03Rik	9.4e-05	1.6e-05	4e-05	2.8e-05	5.5e-05	7.7e-05	9e-06	2.8e-05	2.2e-05	2.7e-05	2	4	2	2	6	2.7	0.78	0.87
2310015A10Rik	0	0	6.9e-06	0	8.8e-06	0	0	6.9e-06	0	8.8e-06	0	0	1	0	1	4.1	0.65	0.82
2310022A10Rik	1.1e-05	0	0	0	2.4e-05	1.1e-05	0	0	0	1.8e-05	1	0	0	0	2	3.8	0.25	0.65
2310022B05Rik	0	9.9e-06	1.9e-05	2.9e-05	3.4e-06	0	7.8e-06	1.5e-05	2.2e-05	3.4e-06	0	2	2	2	1	3.4	0.62	0.81
2310030G06Rik	0	4.8e-05	6.8e-05	0	2.4e-05	0	2.5e-05	3.1e-05	0	1.3e-05	0	5	8	0	4	3	0.034	0.25
2310033P09Rik	1.7e-05	9.7e-06	4.6e-06	0	1.1e-05	1.7e-05	9.7e-06	4.6e-06	0	8.4e-06	1	1	1	0	2	2.5	0.8	0.87
2310035C23Rik	0	1.2e-05	3.3e-06	2.1e-05	1.8e-05	0	6.5e-06	3.3e-06	1.5e-05	1.5e-05	0	4	1	2	2	3.8	0.62	0.81
2310036O22Rik	9e-05	8.3e-05	6e-05	7.4e-05	4.4e-05	4e-05	2.7e-05	2.1e-05	5.3e-05	1.7e-05	6	16	8	3	8	2.7	0.51	0.77
2310040G24Rik	0	4.2e-06	0	0	0	0	4.2e-06	0	0	0	0	1	0	0	0	2	0.68	NaN
2310061I04Rik	1.1e-05	4.2e-05	2.5e-05	3.2e-05	9.7e-06	1.1e-05	2.6e-05	1.5e-05	2.3e-05	5.7e-06	1	5	3	2	3	2.9	0.97	0.98
2410004B18Rik	9.2e-06	2e-05	8.8e-06	1.1e-05	0	9.2e-06	1.8e-05	6.2e-06	1.1e-05	0	1	2	2	1	0	2.4	0.69	0.83
2410006H16Rik	4.1e-05	9.9e-06	1.1e-05	1.3e-05	0	2.4e-05	5.8e-06	1.1e-05	1.3e-05	0	3	3	1	1	0	1.9	0.11	0.42
2410015M20Rik	0.0001	9.4e-05	1.5e-05	9.7e-06	1.5e-05	4.4e-05	3.2e-05	8.8e-06	9.7e-06	1e-05	6	15	3	1	3	1.9	0.0046	0.057
2410016O06Rik	0	0	0	0	2e-05	0	0	0	0	2e-05	0	0	0	0	1	5	0.56	0.78
2410022M11Rik	0	0	0	1.4e-05	0	0	0	0	1.4e-05	0	0	0	0	1	0	4	0.16	0.51
2500004C02Rik	0	2.3e-06	4.6e-06	0	2.6e-05	0	2.3e-06	4.6e-06	0	2.6e-05	0	1	1	0	1	4.5	0.9	0.93
2510002D24Rik	1.1e-05	2e-05	1.4e-05	0	9.6e-06	1.1e-05	1.5e-05	1.1e-05	0	9.6e-06	1	3	2	0	1	2.6	0.75	0.85
2510009E07Rik	0	2.4e-06	7.5e-06	0	0	0	2.4e-06	7.5e-06	0	0	0	1	1	0	0	2.8	0.72	0.83
2510039O18Rik	3.9e-05	3.7e-05	6.8e-05	2.9e-05	9.1e-05	2.3e-05	2e-05	3e-05	2.2e-05	3.7e-05	3	7	8	2	11	3.4	0.4	0.72
2600014E21Rik	4.6e-05	8.1e-06	0	0	0	2.8e-05	6e-06	0	0	0	3	2	0	0	0	1.2	0.0067	0.077
2610001J05Rik	6.7e-06	1.7e-06	1.5e-05	0	5.6e-06	6.7e-06	1.7e-06	8.3e-06	0	5.6e-06	1	1	3	0	1	2.9	0.39	0.71
2610002M06Rik	0.00011	8.7e-06	2.5e-05	1.6e-05	1.5e-05	7.8e-05	5.2e-06	1.4e-05	1.1e-05	1.2e-05	3	3	3	2	2	2	0.6	0.8
2610005L07Rik	0	2.3e-06	5.8e-06	9.2e-06	3e-06	0	2.3e-06	5.8e-06	9.2e-06	3e-06	0	1	1	1	1	3.6	0.92	0.94
2610008E11Rik	0	0	4.4e-06	0	0	0	0	4.4e-06	0	0	0	0	1	0	0	3	0.42	NaN
2610035D17Rik	0	7.7e-06	1.7e-05	1.1e-05	7.2e-06	0	5.5e-06	1.4e-05	1.1e-05	5.2e-06	0	2	2	1	2	3.4	0.9	0.93
2610037D02Rik	0	0	0	1.1e-05	1.1e-05	0	0	0	1.1e-05	8.7e-06	0	0	0	1	2	4.5	0.3	0.69
2610044O15Rik8	0	1.6e-05	3.2e-06	0	0	0	1e-05	3.2e-06	0	0	0	3	1	0	0	2.2	0.31	0.7
2610318N02Rik	0	0	0	0	0	0	0	0	0	0	0	0	0	0	0	NaN	NaN	NaN
2610507B11Rik	1.5e-05	4.1e-05	4.4e-05	1.8e-05	1.8e-05	1.5e-05	1.7e-05	2.8e-05	1.3e-05	1.3e-05	1	7	3	2	2	2.9	0.65	0.82
2610528J11Rik	1.7e-05	4.1e-05	4.6e-05	0	7.1e-06	1.2e-05	1.3e-05	1.8e-05	0	5e-06	2	11	7	0	2	2.5	0.037	0.26
2700029M09Rik	3e-05	2e-06	0	0	1.2e-05	2.2e-05	2e-06	0	0	1.2e-05	2	1	0	0	1	2.1	0.14	0.49
2700046G09Rik	1.7e-05	6.1e-06	0	0	3e-06	1.7e-05	4.3e-06	0	0	3e-06	1	2	0	0	1	1.7	0.62	0.81
2700049A03Rik	0	2.9e-05	0	0	0	0	2.6e-05	0	0	0	0	2	0	0	0	2	0.33	0.7
2700060E02Rik	6.9e-05	8.8e-05	3.4e-05	2.5e-05	4.8e-05	3.5e-05	2.6e-05	2e-05	2.5e-05	2.5e-05	4	17	4	1	5	2.6	0.026	0.21
2700062C07Rik	1.2e-05	0	0	0	0	1.2e-05	0	0	0	0	1	0	0	0	0	1	0.089	0.38
2700097O09Rik	9e-06	0	0	0	0	9e-06	0	0	0	0	1	0	0	0	0	1	0.089	0.38
2810001G20Rik	9e-06	4.9e-06	0	0	0	9e-06	4.9e-06	0	0	0	1	1	0	0	0	1.4	0.38	0.71
2810002D19Rik	0	0	5.3e-06	0	0	0	0	5.3e-06	0	0	0	0	1	0	0	3	0.42	0.72
2810004N23Rik	1.1e-05	0	0	1.3e-05	0	1.1e-05	0	0	1.3e-05	0	1	0	0	1	0	2.6	0.18	0.53
2810021J22Rik	0	9e-06	0	0	0	0	9e-06	0	0	0	0	1	0	0	0	2	0.68	0.82
2810025M15Rik	1.7e-05	1.6e-06	0	0	0	1.7e-05	1.6e-06	0	0	0	1	1	0	0	0	1.1	0.38	0.71
2810402E24Rik	0	0	8.7e-06	0	0	0	0	6.1e-06	0	0	0	0	2	0	0	3	0.099	0.4
2810403A07Rik	0	1.5e-05	2.9e-05	1.8e-05	1.2e-05	0	1e-05	1.9e-05	1.8e-05	7.2e-06	0	3	3	1	3	3.4	0.77	0.87
2810403D21Rik	9.2e-06	0	5.2e-06	0	0	9.2e-06	0	5.2e-06	0	0	1	0	1	0	0	1.7	0.29	0.69
2810408I11Rik	0	9.4e-06	5.2e-06	0	8.8e-06	0	9.4e-06	5.2e-06	0	8.8e-06	0	1	1	0	1	3.3	0.9	0.93
2810417H13Rik	1.9e-05	0	3.6e-06	1.3e-05	0	1.9e-05	0	3.6e-06	1.3e-05	0	1	0	1	1	0	2.3	0.38	0.71
2810428I15Rik	2.8e-05	2.3e-05	5.2e-06	8.6e-06	3.9e-05	2.1e-05	1.8e-05	5.2e-06	8.6e-06	2.4e-05	2	3	1	1	3	3.1	0.83	0.89
2810459M11Rik	4.9e-05	4.9e-06	1.4e-05	2.9e-05	2e-05	3.8e-05	3.5e-06	7.7e-06	2.9e-05	2e-05	2	2	3	1	1	2.7	0.6	0.8
2810474O19Rik	2.9e-05	1.4e-05	2.8e-05	4.7e-05	1.8e-05	2.9e-05	1e-05	1.7e-05	4.7e-05	1.4e-05	1	2	3	1	2	3.1	0.91	0.94
2900026A02Rik	1.5e-05	3.5e-05	4.9e-05	4.5e-05	6.8e-05	1.2e-05	1.8e-05	2e-05	2e-05	2.4e-05	2	6	8	5	11	3.6	0.39	0.72
2900041M22Rik	0	1.1e-05	0	0	0	0	1.1e-05	0	0	0	0	1	0	0	0	2	0.68	0.82
2900055J20Rik	0	7.2e-06	8.4e-06	0	4.3e-06	0	5.1e-06	5.9e-06	0	4.3e-06	0	2	2	0	1	3.1	0.67	0.82
2900060B14Rik	0	7.6e-05	3.2e-05	0.00012	5.5e-05	0	3.4e-05	1.3e-05	5.1e-05	4.5e-05	0	10	6	6	4	3.5	0.12	0.46
2900076A07Rik	0	0	7.5e-06	0	0	0	0	7.5e-06	0	0	0	0	1	0	0	3	0.42	0.72
2900092C05Rik	3.3e-05	3.2e-05	0	0	2.6e-06	1.9e-05	1.9e-05	0	0	2.6e-06	3	4	0	0	1	1.6	0.049	0.32
2900093K20Rik	0	0	3.4e-06	0	0	0	0	3.4e-06	0	0	0	0	1	0	0	3	0.42	NaN
2900097C17Rik	0	8.5e-06	0	0	0	0	8.5e-06	0	0	0	0	1	0	0	0	2	0.68	0.82
3000002C10Rik	1.1e-05	2.5e-05	2.1e-05	0	0	1.1e-05	2e-05	1.2e-05	0	0	1	3	3	0	0	2.2	0.29	0.69
3010003L21Rik	0	0	0	0	3.8e-06	0	0	0	0	3.8e-06	0	0	0	0	1	5	0.56	NaN
3110002H16Rik	0	1.1e-05	1.1e-05	0	1.9e-05	0	8.8e-06	8.2e-06	0	1.4e-05	0	2	2	0	2	3.6	0.7	0.83
3110009E18Rik	0	3.9e-06	0	0	0	0	3.9e-06	0	0	0	0	1	0	0	0	2	0.68	NaN
3110040N11Rik	1.7e-05	0	0	0	0	1.7e-05	0	0	0	0	1	0	0	0	0	1	0.089	0.38
3110043O21Rik	3.8e-05	6.7e-05	2.9e-05	0	9.8e-06	2.7e-05	3.1e-05	2.1e-05	0	7.2e-06	2	8	2	0	2	2.1	0.16	0.51
3110045C21Rik	0	0	0	0	0	0	0	0	0	0	0	0	0	0	0	NaN	NaN	NaN
3110053B16Rik	0	0	4.4e-06	1.4e-05	3.8e-06	0	0	4.4e-06	1.4e-05	3.8e-06	0	0	1	1	1	4	0.65	0.82
3110062M04Rik	3.9e-05	6.6e-06	0	0	0	3.9e-05	4.8e-06	0	0	0	1	2	0	0	0	1.1	0.35	0.7
3110082I17Rik	1.9e-05	0	0	0	0	1.9e-05	0	0	0	0	1	0	0	0	0	1	0.089	0.38
3632451O06Rik	6.7e-06	3.2e-05	2e-05	2e-05	0	6.7e-06	1.5e-05	2e-05	2e-05	0	1	5	1	1	0	2.7	0.28	0.69
3830406C13Rik	1.6e-05	6.8e-05	3.9e-06	0	1e-05	1.1e-05	2.9e-05	3.9e-06	0	7.4e-06	2	6	1	0	2	2.2	0.25	0.65
4430402I18Rik	0	4.5e-06	0	0	3.4e-06	0	4.5e-06	0	0	3.4e-06	0	1	0	0	1	3.3	0.8	NaN
4632404H12Rik	0	0	4.1e-06	0	0	0	0	4.1e-06	0	0	0	0	1	0	0	3	0.42	NaN
4632427E13Rik	0	2.3e-06	0	0	0	0	2.3e-06	0	0	0	0	1	0	0	0	2	0.68	NaN
4732419C18Rik	0	0	0	0	2.6e-05	0	0	0	0	2.6e-05	0	0	0	0	1	5	0.56	0.78
4732490B19Rik	0	2.3e-06	0	0	5.1e-06	0	2.3e-06	0	0	3.6e-06	0	1	0	0	2	4.1	0.48	0.76
4833418N02Rik	0	2.4e-06	4.4e-06	0	0	0	2.4e-06	4.4e-06	0	0	0	1	1	0	0	2.6	0.72	NaN
4833420G17Rik	8e-06	1.3e-05	0	1.3e-05	5.6e-06	8e-06	9.6e-06	0	1.3e-05	5.6e-06	1	2	0	1	1	2.9	0.78	0.87
4833422C13Rik	0	0	0	0	2.1e-06	0	0	0	0	2.1e-06	0	0	0	0	1	5	0.56	NaN
4833439L19Rik	6.2e-05	0.0001	0.00015	5.7e-05	5e-05	6.2e-05	2.6e-05	4e-05	2.7e-05	2.1e-05	1	19	16	5	8	2.8	0.016	0.15
4921506M07Rik	0	9.6e-06	0	0	0	0	9.6e-06	0	0	0	0	1	0	0	0	2	0.68	0.82
4921524J17Rik	0	2.5e-06	7.6e-06	9.5e-06	3e-06	0	2.5e-06	7.6e-06	9.5e-06	3e-06	0	1	1	1	1	3.6	0.92	0.94
4930402H24Rik	0	0	0	0	6.9e-06	0	0	0	0	6.9e-06	0	0	0	0	1	5	0.56	0.78
4930415O20Rik	0	0	4.7e-06	0	0	0	0	4.7e-06	0	0	0	0	1	0	0	3	0.42	NaN
4930427A07Rik	0	4.3e-06	6.9e-06	0	0	0	4.3e-06	6.9e-06	0	0	0	1	1	0	0	2.6	0.72	0.83
4930453N24Rik	1.8e-05	1.6e-05	1.5e-05	2.1e-05	1.1e-05	1.8e-05	1.2e-05	1.1e-05	2.1e-05	6.6e-06	1	3	2	1	3	2.9	1	1
4930458D05Rik	0	6.8e-06	0	0	3.6e-06	0	6.8e-06	0	0	3.6e-06	0	1	0	0	1	3	0.8	0.87
4930481A15Rik	0	2.4e-06	0	0	0	0	2.4e-06	0	0	0	0	1	0	0	0	2	0.68	NaN
4930505N22Rik	0	0	0	6.5e-05	5.3e-06	0	0	0	6.5e-05	5.3e-06	0	0	0	1	1	4.1	0.44	0.73
4930509G22Rik	0	0	2.5e-05	0	0	0	0	2.5e-05	0	0	0	0	1	0	0	3	0.42	0.72
4930522L14Rik	0	8.9e-06	0	0	0	0	6.3e-06	0	0	0	0	2	0	0	0	2	0.33	0.7
4930529C04Rik	0	0	1e-05	0	0	0	0	1e-05	0	0	0	0	1	0	0	3	0.42	0.72
4930539E08Rik	3.4e-05	1.9e-05	2.7e-05	7.8e-05	0.00026	2.4e-05	1.1e-05	1.8e-05	3.5e-05	6.8e-05	2	4	3	5	20	4.2	2.7e-05	0.00079
4930552N02Rik	0	2.3e-06	0	0	0	0	2.3e-06	0	0	0	0	1	0	0	0	2	0.68	NaN
4930581F22Rik	0	3e-06	0	0	0	0	3e-06	0	0	0	0	1	0	0	0	2	0.68	NaN
4930589O11Rik	0	8.5e-06	1.1e-05	0	3.8e-06	0	8.5e-06	8.1e-06	0	3.8e-06	0	1	2	0	1	3	0.61	0.8
4931406C07Rik	4.6e-05	9.8e-06	1.2e-05	7.5e-06	1.6e-05	2.3e-05	5.3e-06	8.9e-06	7.5e-06	9e-06	4	4	2	1	4	2.3	0.32	0.7
4931406P16Rik	9.8e-06	7.5e-06	1.9e-05	0	2.3e-06	9.8e-06	4.3e-06	1.5e-05	0	2.3e-06	1	3	2	0	1	2.4	0.74	0.85
4931414P19Rik	0	1.7e-06	0	0	9.9e-06	0	1.7e-06	0	0	9.9e-06	0	1	0	0	1	4.6	0.8	0.87
4931423N10Rik	2.1e-05	3e-05	5.6e-05	2.5e-05	3e-05	2.1e-05	1.1e-05	2.7e-05	1.9e-05	1.4e-05	1	8	6	2	5	3.1	0.74	0.85
4931440P22Rik	0	0	3.9e-06	0	0	0	0	3.9e-06	0	0	0	0	1	0	0	3	0.42	NaN
4932422M17Rik	0	0	1e-05	0	0	0	0	1e-05	0	0	0	0	1	0	0	3	0.42	0.72
4932438A13Rik	8e-06	1.9e-05	2.7e-05	2e-05	2.7e-05	8e-06	1.1e-05	1.8e-05	1.5e-05	1.4e-05	1	4	4	2	5	3.4	0.92	0.94
4933407K13Rik	0	4.6e-06	4.1e-06	0	0	0	4.6e-06	4.1e-06	0	0	0	1	1	0	0	2.5	0.72	NaN
4933415A04Rik	0	0	0	0	2.1e-06	0	0	0	0	2.1e-06	0	0	0	0	1	5	0.56	NaN
4933417A18Rik	0	1.7e-05	0	0	8.5e-06	0	1.4e-05	0	0	8.5e-06	0	2	0	0	1	3	0.6	0.8
4933421O10Rik	0	2.9e-05	0	0	0	0	2.9e-05	0	0	0	0	1	0	0	0	2	0.68	0.82
4933427D14Rik	0	0	0	0	1e-05	0	0	0	0	1e-05	0	0	0	0	1	5	0.56	0.78
4933434E20Rik	0	1.5e-05	6.7e-05	8.8e-05	8.3e-06	0	8.8e-06	5.2e-05	4.6e-05	5.8e-06	0	4	4	4	2	3.5	0.23	0.62
4933437G19Rik	0	7.5e-06	0	0	0	0	7.5e-06	0	0	0	0	1	0	0	0	2	0.68	0.82
4933439K11Rik	3.2e-05	0	0	0	0	2.3e-05	0	0	0	0	2	0	0	0	0	1	0.0028	0.037
5031425E22Rik	0	1.4e-05	0	1.1e-05	1.2e-05	0	1.4e-05	0	1.1e-05	1.2e-05	0	1	0	1	1	3.6	0.75	0.85
5031439G07Rik	1.5e-05	0	0	7.5e-06	0	1.5e-05	0	0	7.5e-06	0	1	0	0	1	0	2	0.18	0.53
5330417C22Rik	0.00025	0.00024	8.3e-05	0.00016	0.00011	6.6e-05	5.8e-05	4.3e-05	6.1e-05	4.8e-05	12	25	7	8	14	2.6	0.027	0.22
5430403G16Rik	0	0	0	0	3.2e-06	0	0	0	0	3.2e-06	0	0	0	0	1	5	0.56	NaN
5430405H02Rik	0	8.4e-06	0	1.4e-05	0	0	8.4e-06	0	1.4e-05	0	0	1	0	1	0	3.2	0.49	0.76
5430416N02Rik	2.2e-05	0	0	2.1e-05	0	2.2e-05	0	0	2.1e-05	0	1	0	0	1	0	2.4	0.18	0.53
5730419F03Rik	0	7.7e-06	0	0	0	0	7.7e-06	0	0	0	0	1	0	0	0	2	0.68	0.82
5730455P16Rik	0	9e-06	0	0	0	0	9e-06	0	0	0	0	1	0	0	0	2	0.68	0.82
5730508B09Rik	0	1.1e-05	0	3.3e-05	0	0	8.3e-06	0	3.3e-05	0	0	2	0	1	0	3.5	0.41	0.72
5730559C18Rik	3.5e-05	3.5e-05	6.3e-05	0.00012	5.8e-05	2.7e-05	1.4e-05	2e-05	4e-05	2.4e-05	2	7	10	8	9	3.4	0.17	0.52
5830416I19Rik	0	0	3.9e-06	0	3.8e-06	0	0	3.9e-06	0	3.8e-06	0	0	1	0	1	4	0.65	NaN
5830417I10Rik	0	7.7e-06	5.2e-06	0	8.8e-06	0	6e-06	5.2e-06	0	8.8e-06	0	2	1	0	1	3.5	0.82	0.89
5830444B04Rik	1.3e-05	0	2e-05	0	0	1.3e-05	0	2e-05	0	0	1	0	1	0	0	2.2	0.29	0.69
6030443J06Rik	1.3e-05	2e-06	0	5.2e-05	9e-06	1.3e-05	2e-06	0	3.7e-05	9e-06	1	1	0	2	1	3.6	0.35	0.71
6030458C11Rik	0	5.3e-06	0	1.9e-05	0	0	5.3e-06	0	1.9e-05	0	0	1	0	1	0	3.6	0.49	0.76
6330416G13Rik	0	2.4e-05	1.2e-05	0	3.8e-06	0	1.6e-05	8.7e-06	0	3.8e-06	0	3	2	0	1	2.6	0.57	0.79
6330418K02Rik	2e-05	0	0	0	0	2e-05	0	0	0	0	1	0	0	0	0	1	0.089	0.38
6430590A07Rik	0	1.8e-05	4.1e-06	0	0	0	1.8e-05	4.1e-06	0	0	0	1	1	0	0	2.2	0.72	0.83
6430710C18Rik	0	7.7e-06	0	0	0	0	7.7e-06	0	0	0	0	1	0	0	0	2	0.68	0.82
6720427I07Rik	0	0	0	0	1.9e-05	0	0	0	0	1.6e-05	0	0	0	0	2	5	0.2	0.56
6820431F20Rik	2.9e-05	2.3e-06	3.7e-05	1.4e-05	3.3e-05	2.9e-05	2.3e-06	2.5e-05	1.4e-05	2.1e-05	1	1	3	1	3	3.2	0.7	0.83
8030462N17Rik	0	0	4.6e-06	0	0	0	0	4.6e-06	0	0	0	0	1	0	0	3	0.42	NaN
9030407P20Rik	0	2.8e-06	0	0	0	0	2.8e-06	0	0	0	0	1	0	0	0	2	0.68	NaN
9030617O03Rik	0	2.1e-05	1e-05	0	2.2e-05	0	2.1e-05	1e-05	0	2.2e-05	0	1	1	0	1	3.4	0.9	0.93
9030619P08Rik	0	1e-05	8.2e-06	0	0	0	8.1e-06	5.8e-06	0	0	0	2	2	0	0	2.5	0.37	0.71
9030622O22Rik	0	0	4.1e-06	0	8.1e-06	0	0	4.1e-06	0	8.1e-06	0	0	1	0	1	4.3	0.65	0.82
9030624J02Rik	0	1.6e-05	1.7e-05	0	3e-06	0	8e-06	1.4e-05	0	3e-06	0	4	2	0	1	2.7	0.4	0.72
9130008F23Rik	1.8e-05	0	0	0	0	1.8e-05	0	0	0	0	1	0	0	0	0	1	0.089	0.38
9130019O22Rik	1.9e-05	7.5e-06	1.2e-05	0	5.7e-06	1.9e-05	7.5e-06	8.9e-06	0	5.7e-06	1	1	2	0	1	2.2	0.7	0.83
9130023H24Rik	0	0	0	0	3.1e-05	0	0	0	0	3.1e-05	0	0	0	0	1	5	0.56	0.78
9130024F11Rik	0	5.4e-06	0	0	0	0	5.4e-06	0	0	0	0	1	0	0	0	2	0.68	0.82
9130204K15Rik	0	0	5.8e-06	0	0	0	0	5.8e-06	0	0	0	0	1	0	0	3	0.42	0.72
9130208D14Rik	9.4e-05	0	0	6.1e-06	0	7.7e-05	0	0	6.1e-06	0	2	0	0	1	0	1.2	0.02	0.17
9130221H12Rik	0	0	0	0	3.2e-06	0	0	0	0	3.2e-06	0	0	0	0	1	5	0.56	NaN
9130230L23Rik	2.3e-05	4.9e-06	0	0	1.5e-05	1.3e-05	4.9e-06	0	0	9.6e-06	3	1	0	0	3	2.5	0.035	0.26
9130401M01Rik	1.1e-05	0	0	0	0	1.1e-05	0	0	0	0	1	0	0	0	0	1	0.089	0.38
9130409J20Rik	0	1.9e-05	1.6e-05	3e-05	6e-06	0	1.6e-05	1.2e-05	1.7e-05	4.4e-06	0	2	2	3	2	3.3	0.4	0.72
9230111E07Rik	0	3.9e-06	0	0	0	0	3.9e-06	0	0	0	0	1	0	0	0	2	0.68	NaN
9230112E08Rik	0	4.2e-06	0	2.2e-05	3.3e-06	0	4.2e-06	0	2.2e-05	3.3e-06	0	1	0	1	1	3.8	0.74	0.85
9330020H09Rik	0	5.4e-06	0	0	0	0	5.4e-06	0	0	0	0	1	0	0	0	2	0.68	0.82
9330111N05Rik	1.8e-05	4.5e-05	3.8e-05	0.00013	8.9e-05	1.2e-05	1.7e-05	1.6e-05	6.2e-05	2.6e-05	2	8	6	6	13	3.7	0.28	0.69
9330162012Rik	3.4e-05	0	0	0	0	3.4e-05	0	0	0	0	1	0	0	0	0	1	0.089	0.38
9330182L06Rik	3.5e-05	9.7e-06	1e-05	0	0	3.5e-05	9.7e-06	1e-05	0	0	1	1	1	0	0	1.5	0.59	0.8
9430016H08Rik	1.7e-05	4.2e-06	0	7e-05	0	1.2e-05	3e-06	0	7e-05	0	2	2	0	1	0	3.3	0.16	0.51
9430038I01Rik	0	7.4e-06	0	0	0	0	5.3e-06	0	0	0	0	2	0	0	0	2	0.33	0.7
9430091E24Rik	0	0	0	1.1e-05	0	0	0	0	1.1e-05	0	0	0	0	1	0	4	0.16	0.51
9530036O11Rik	0	1.1e-05	0	0	2.3e-06	0	1.1e-05	0	0	2.3e-06	0	1	0	0	1	2.5	0.8	0.87
9530053A07Rik	0.0088	0.016	0.018	0.02	0.02	0.0019	0.0014	0.0017	0.0023	0.0014	33	93	63	40	77	3.3	9.6e-06	0.00031
9530068E07Rik	0.0001	0	1.3e-05	2.5e-05	8.7e-06	6.4e-05	0	1e-05	1.8e-05	6.9e-06	4	0	2	2	2	1.9	0.021	0.18
9530080O11Rik	1.1e-05	0	0	0	0	1.1e-05	0	0	0	0	1	0	0	0	0	1	0.089	0.38
9930012K11Rik	0	2e-06	8.1e-06	0	0	0	2e-06	8.1e-06	0	0	0	1	1	0	0	2.8	0.72	0.83
9930014A18Rik	0	4.5e-06	0	0	0	0	4.5e-06	0	0	0	0	1	0	0	0	2	0.68	NaN
9930021J03Rik	3.6e-05	4.3e-05	0	5.1e-05	2.3e-05	2.1e-05	2.1e-05	0	5.1e-05	1.4e-05	3	6	0	1	3	2.9	0.21	0.58
A130010J15Rik	3.9e-05	3.9e-05	2.3e-05	9.5e-06	3.2e-06	2.3e-05	2.1e-05	2e-05	9.5e-06	3.2e-06	3	5	2	1	1	2.1	0.34	0.7
A1cf	1.5e-05	1.9e-05	1.8e-05	4.6e-05	2.5e-05	1.5e-05	1e-05	1e-05	4.6e-05	1.2e-05	1	4	3	1	5	3.4	0.87	0.92
A230046K03Rik	0	1.3e-05	4.1e-06	0	0	0	6.9e-06	4.1e-06	0	0	0	4	1	0	0	2.2	0.15	0.51
A230050P20Rik	0	1.4e-05	0	0	0	0	1.4e-05	0	0	0	0	1	0	0	0	2	0.68	0.82
A330023F24Rik	0	5e-06	0	0	5.6e-06	0	5e-06	0	0	5.6e-06	0	1	0	0	1	3.6	0.8	0.87
A330069E16Rik	0	0	0	4.6e-05	5.6e-06	0	0	0	4.6e-05	5.6e-06	0	0	0	1	1	4.1	0.44	0.73
A430005L14Rik	1.1e-05	8.5e-06	0	0	0	1.1e-05	8.5e-06	0	0	0	1	1	0	0	0	1.4	0.38	0.71
A430010J10Rik	0	0	0	1.7e-05	0	0	0	0	1.7e-05	0	0	0	0	1	0	4	0.16	0.51
A430033K04Rik	0	1.3e-05	0	0	0	0	9.6e-06	0	0	0	0	2	0	0	0	2	0.33	0.7
A430057M04Rik	0	0	6.7e-06	0	0	0	0	6.7e-06	0	0	0	0	1	0	0	3	0.42	0.72
A430078I02Rik	0	3e-06	4.4e-06	0	0	0	3e-06	4.4e-06	0	0	0	1	1	0	0	2.6	0.72	NaN
A430105I19Rik	0	4.3e-06	0	0	0	0	4.3e-06	0	0	0	0	1	0	0	0	2	0.68	NaN
A4gnt	1.1e-05	0	0	0	0	1.1e-05	0	0	0	0	1	0	0	0	0	1	0.089	0.38
A530017D24Rik	0	5.6e-06	0	0	0	0	3.9e-06	0	0	0	0	2	0	0	0	2	0.33	0.7
A530072M11Rik	0	0	0	0	5.4e-06	0	0	0	0	5.4e-06	0	0	0	0	1	5	0.56	0.78
A630035G10Rik	0	2.1e-06	0	0	0	0	2.1e-06	0	0	0	0	1	0	0	0	2	0.68	NaN
A630072M18Rik	0	0	0	0	3.4e-06	0	0	0	0	3.4e-06	0	0	0	0	1	5	0.56	NaN
A730020E08Rik	0	3.4e-06	0	0	0	0	3.4e-06	0	0	0	0	1	0	0	0	2	0.68	NaN
A830008E24Rik	1.2e-05	0	0	0	0	1.2e-05	0	0	0	0	1	0	0	0	0	1	0.089	0.38
A830080D01Rik	0	6.8e-06	0	1.7e-05	0	0	6.8e-06	0	1.7e-05	0	0	1	0	1	0	3.4	0.49	0.76
A930001C03Rik	0	0	0	1.3e-05	0	0	0	0	1.3e-05	0	0	0	0	1	0	4	0.16	0.51
A930006K02Rik	0	1.7e-06	0	0	0	0	1.7e-06	0	0	0	0	1	0	0	0	2	0.68	NaN
A930015D03Rik	0	4.5e-06	0	2.3e-05	0	0	4.5e-06	0	2.3e-05	0	0	1	0	1	0	3.7	0.49	0.76
A930024N18Rik	0	0	5.7e-06	0	0	0	0	5.7e-06	0	0	0	0	1	0	0	3	0.42	0.72
A930041C12Rik	0	0	0	4.6e-05	0	0	0	0	4.6e-05	0	0	0	0	1	0	4	0.16	0.51
AA415398	0	0	0	0	5.6e-06	0	0	0	0	5.6e-06	0	0	0	0	1	5	0.56	0.78
AA467197	0.00018	0.00028	0.00022	0.00014	0.00036	8.1e-05	5.3e-05	5.2e-05	3.9e-05	6.1e-05	6	34	25	12	35	3.2	0.072	0.38
AA986860	8e-06	1.4e-05	9.1e-06	3.1e-05	7.9e-05	8e-06	8.1e-06	6.5e-06	2.2e-05	3.4e-05	1	3	2	2	9	4.1	0.099	0.4
Aaas	3.4e-05	0	0	0	1.1e-05	2.4e-05	0	0	0	1.1e-05	2	0	0	0	1	2	0.034	0.25
Aacs	2.5e-05	6.7e-05	2.9e-05	7.1e-06	1.6e-05	1.7e-05	2.6e-05	1.5e-05	7.1e-06	1.6e-05	2	11	4	1	1	2.5	0.059	0.36
Aadac	3.7e-05	0	1.5e-05	0	1.3e-05	2.1e-05	0	1.5e-05	0	7.5e-06	3	0	1	0	3	2.3	0.03	0.24
Aaed1	3.1e-05	0	0	0	0	3.1e-05	0	0	0	0	1	0	0	0	0	1	0.089	0.38
Aagab	2.6e-05	1.5e-05	2e-05	0	8.3e-06	2.1e-05	1.5e-05	9.9e-06	0	5.9e-06	2	1	4	0	2	2.3	0.2	0.57
Aak1	0	6.9e-06	0	1.1e-05	2.2e-05	0	4.9e-06	0	1.1e-05	1.7e-05	0	2	0	1	2	4.2	0.66	0.82
Aamdc	0	1e-05	1.2e-05	2.1e-05	2.2e-05	0	5.4e-06	8.8e-06	2.1e-05	1.4e-05	0	4	2	1	3	3.8	0.81	0.88
Aamp	4.3e-05	1.6e-05	3.7e-05	7.1e-06	5.5e-05	3.2e-05	6.7e-06	1.9e-05	7.1e-06	2.2e-05	3	6	5	1	8	3.1	0.58	0.8
Aar2	2.1e-05	0	2.3e-05	0	3.6e-06	1.4e-05	0	1.7e-05	0	3.6e-06	2	0	2	0	1	2.3	0.13	0.48
Aars	8.2e-05	6.9e-05	4.6e-05	0.00013	7.4e-05	4.1e-05	2.3e-05	2e-05	5e-05	2.3e-05	5	13	7	7	11	3.1	0.88	0.92
Aars2	0	2.4e-06	0	0	0	0	2.4e-06	0	0	0	0	1	0	0	0	2	0.68	NaN
Aasdhppt	2.1e-05	2.1e-05	0	0	3.6e-06	2.1e-05	1.3e-05	0	0	3.6e-06	1	4	0	0	1	1.8	0.28	0.69
Aatf	8e-06	3.9e-06	8e-06	0	0	8e-06	3.9e-06	8e-06	0	0	1	1	1	0	0	2	0.6	0.8
Abat	0	0	9.2e-06	0	4.5e-06	0	0	6.5e-06	0	4.5e-06	0	0	2	0	1	3.7	0.3	0.69
Abca14	0	0	3.3e-06	6.1e-06	0	0	0	3.3e-06	6.1e-06	0	0	0	1	1	0	3.6	0.38	0.71
Abca2	0	4.2e-06	0	0	0	0	4.2e-06	0	0	0	0	1	0	0	0	2	0.68	NaN
Abca3	1.1e-05	0	2.6e-05	0	2e-05	1.1e-05	0	2.6e-05	0	1.4e-05	1	0	1	0	3	3.3	0.29	0.69
Abca7	0	9.7e-06	2.5e-05	5.2e-05	6.2e-06	0	4.9e-06	1.4e-05	3.9e-05	4.6e-06	0	4	3	2	2	3.6	0.71	0.83
Abcb10	1.5e-05	1.3e-05	0	0	2.9e-05	1.5e-05	7.9e-06	0	0	1.5e-05	1	3	0	0	4	3.3	0.29	0.69
Abcb1a	7.2e-05	6.7e-05	0.00015	0.00011	7.5e-05	4e-05	2.8e-05	4e-05	7.1e-05	2.8e-05	4	8	19	4	13	3.1	0.008	0.088
Abcb1b	9e-06	0	0	0	0	9e-06	0	0	0	0	1	0	0	0	0	1	0.089	0.38
Abcb6	6.7e-06	1e-05	0	1.6e-05	0	6.7e-06	1e-05	0	1.6e-05	0	1	1	0	1	0	2.8	0.46	0.74
Abcb7	0.00014	6.8e-05	5.4e-05	4.1e-05	1.5e-05	4.4e-05	1.8e-05	2.2e-05	4.1e-05	8.9e-06	10	16	8	1	3	2.1	0.00048	0.0094
Abcb8	1.8e-05	9.1e-06	0	0	1.1e-05	1.8e-05	5.2e-06	0	0	8.1e-06	1	3	0	0	2	2.4	0.53	0.78
Abcb9	0	1.2e-05	0	1.1e-05	0	0	9.1e-06	0	1.1e-05	0	0	2	0	1	0	2.9	0.41	0.72
Abcc1	1.7e-05	0	0	0	0	1.7e-05	0	0	0	0	1	0	0	0	0	1	0.089	0.38
Abcc10	0	2.8e-06	0	0	1e-05	0	2.8e-06	0	0	1e-05	0	1	0	0	1	4.4	0.8	0.87
Abcc2	0	1.1e-05	3e-05	6.1e-06	1.7e-05	0	8.1e-06	1.9e-05	6.1e-06	1.1e-05	0	2	4	1	3	3.5	0.46	0.74
Abcc3	0	3e-05	6e-05	9.8e-06	5.3e-05	0	1.3e-05	2.8e-05	9.8e-06	2e-05	0	8	8	1	8	3.6	0.13	0.48
Abcc5	0	0	0	1.3e-05	4.5e-06	0	0	0	1.3e-05	4.5e-06	0	0	0	1	1	4.3	0.44	0.73
Abcc6	0	0	0	7.1e-06	0	0	0	0	7.1e-06	0	0	0	0	1	0	4	0.16	0.51
Abcd1	0	2.7e-05	1.8e-05	0	3.6e-05	0	2.3e-05	1.2e-05	0	1.9e-05	0	2	3	0	4	3.5	0.34	0.7
Abcd3	4.9e-05	8.4e-05	3.3e-05	6.6e-05	3e-05	2.9e-05	2.7e-05	1.8e-05	3.8e-05	1.3e-05	3	16	4	3	7	2.8	0.22	0.59
Abcd4	0	7.3e-06	0	0	1.2e-05	0	5.9e-06	0	0	8.7e-06	0	2	0	0	2	3.9	0.5	0.77
Abce1	3.6e-05	1.8e-05	2.5e-05	0	0	2.5e-05	8.5e-06	1.5e-05	0	0	2	5	3	0	0	1.9	0.16	0.51
Abcf1	4.6e-06	2.9e-05	3.3e-05	1.3e-05	4.1e-05	4.6e-06	1.5e-05	1.7e-05	1.3e-05	2e-05	1	6	4	1	7	3.5	0.6	0.8
Abcf2	0	1.6e-05	0	7.1e-06	1.2e-05	0	1.6e-05	0	7.1e-06	8.8e-06	0	1	0	1	2	3.4	0.61	0.8
Abcf3	2.2e-05	2.9e-06	0	0	0	1.5e-05	2.9e-06	0	0	0	2	1	0	0	0	1.1	0.035	0.26
Abcg1	0	0	7.8e-06	0	3.7e-05	0	0	7.8e-06	0	2.4e-05	0	0	1	0	4	4.6	0.064	0.37
Abcg2	4e-05	6.3e-05	8.1e-05	6.3e-05	2.9e-05	3.2e-05	2e-05	3.2e-05	4.2e-05	1.2e-05	2	14	9	4	6	2.9	0.47	0.76
Abcg3	0	0	0	0	3.8e-06	0	0	0	0	3.8e-06	0	0	0	0	1	5	0.56	NaN
Abcg5	8e-05	1.5e-05	8.4e-05	0.00011	4.3e-05	4.5e-05	9.3e-06	2.8e-05	4.7e-05	1.6e-05	4	4	10	6	8	3.1	0.14	0.49
Abcg8	1.4e-05	4.7e-05	0	8.6e-06	3.9e-05	1.1e-05	2.2e-05	0	8.6e-06	2.2e-05	2	6	0	1	4	3.1	0.32	0.7
Abhd10	0	5.3e-06	0	0	0	0	5.3e-06	0	0	0	0	1	0	0	0	2	0.68	0.82
Abhd11	2.5e-05	2.3e-05	1.1e-05	8.6e-05	3.3e-05	2.5e-05	1.5e-05	1.1e-05	5.4e-05	1.7e-05	1	3	1	3	5	3.4	0.5	0.76
Abhd11os	0.00011	6.8e-05	3.4e-05	0.00015	0.0001	4.4e-05	2.5e-05	1.7e-05	7e-05	4.1e-05	7	10	4	5	10	3.1	0.35	0.71
Abhd12	7e-06	7.1e-05	4.2e-05	0.00017	0.00015	7e-06	3.3e-05	3e-05	6.7e-05	4.3e-05	1	10	3	7	17	3.9	0.0072	0.082
Abhd13	0	5.1e-06	3.6e-05	8e-06	6.2e-06	0	3.7e-06	2.9e-05	8e-06	4.3e-06	0	2	3	1	2	3.3	0.71	0.83
Abhd14a	1.9e-05	0	0	0	0	1.4e-05	0	0	0	0	2	0	0	0	0	1	0.0028	0.037
Abhd14b	0	1.9e-05	1.2e-05	0	2e-05	0	1e-05	8.7e-06	0	1.6e-05	0	4	2	0	2	3.4	0.54	0.78
Abhd16a	0	1.2e-05	2.3e-05	0	3.3e-05	0	9e-06	1.7e-05	0	1.6e-05	0	2	2	0	5	3.8	0.21	0.58
Abhd17a	3.4e-05	7.9e-05	4.9e-05	6.5e-05	2.7e-05	2.5e-05	2.8e-05	2.2e-05	3.1e-05	1.6e-05	2	12	6	5	4	2.9	0.44	0.73
Abhd17b	3.3e-05	8.2e-05	1.9e-05	7.4e-05	2.1e-05	2.3e-05	3.2e-05	1.2e-05	4.6e-05	1.2e-05	2	9	3	3	4	2.9	0.7	0.83
Abhd17c	0.00013	0.00018	8.7e-05	0.00024	0.00029	4.6e-05	4.5e-05	3.9e-05	9.3e-05	7.2e-05	7	24	10	8	30	3.4	0.021	0.18
Abhd18	1.3e-05	0	0	2.1e-05	8.4e-06	1.3e-05	0	0	2.1e-05	6.6e-06	1	0	0	1	2	3.3	0.38	0.71
Abhd2	4.6e-05	6.6e-05	5.4e-05	0.00017	0.00012	3.2e-05	3.3e-05	2e-05	8.8e-05	3.3e-05	3	9	8	7	18	3.6	0.11	0.42
Abhd3	7e-06	1.5e-05	0	1.1e-05	1.4e-05	7e-06	1.1e-05	0	1.1e-05	1.2e-05	1	2	0	1	2	3.2	0.8	0.87
Abhd4	2.3e-05	2e-05	2.2e-05	0	2.2e-05	1.6e-05	1.2e-05	1.3e-05	0	1.7e-05	2	4	3	0	3	2.7	0.7	0.83
Abhd5	1.3e-05	0	5.2e-06	0	6.3e-06	1.3e-05	0	5.2e-06	0	4.4e-06	1	0	1	0	2	2.5	0.47	0.76
Abhd6	0	0	1e-05	0	2.1e-06	0	0	1e-05	0	2.1e-06	0	0	1	0	1	3.3	0.65	0.82
Abi1	7.2e-05	0.00011	4.8e-05	5.6e-05	0.00016	3.9e-05	2.8e-05	1.6e-05	3.3e-05	3.7e-05	4	18	9	3	23	3.3	0.026	0.21
Abi3	0	2.5e-06	4.4e-06	0	1.6e-05	0	2.5e-06	4.4e-06	0	1.6e-05	0	1	1	0	1	4.3	0.9	0.93
Abl1	2.5e-05	1.6e-05	1e-05	5.1e-05	4e-05	2.5e-05	9.9e-06	7.2e-06	3.7e-05	2.5e-05	1	3	2	2	4	3.5	0.94	0.96
Abl2	0	0	4.6e-06	0	0	0	0	4.6e-06	0	0	0	0	1	0	0	3	0.42	NaN
Ablim1	6.1e-05	3.8e-05	7e-05	0.00017	5.3e-05	4.1e-05	2.8e-05	2.6e-05	7.5e-05	3.2e-05	3	4	8	7	6	3.3	0.13	0.47
Abr	3.8e-05	2.7e-05	3e-05	7.5e-06	9.9e-06	2.1e-05	1.2e-05	1.4e-05	7.5e-06	7.4e-06	4	6	5	1	2	2.3	0.29	0.69
Abracl	2.1e-05	7.5e-05	3e-05	0	3.1e-05	1.7e-05	2.8e-05	1.4e-05	0	1.1e-05	2	11	5	0	8	2.7	0.2	0.57
Abtb1	0	3.6e-06	0	2.1e-05	3.6e-06	0	2.6e-06	0	2.1e-05	3.6e-06	0	2	0	1	1	3.9	0.7	0.83
AC1225461	1.5e-05	2.5e-06	1.1e-05	3.2e-05	1.1e-05	1.5e-05	2.5e-06	8.1e-06	3.2e-05	1.1e-05	1	1	2	1	1	3.3	0.87	0.92
AC1578221	0.00012	0.00011	0.00011	4e-05	0.00011	5e-05	3.3e-05	3.4e-05	2.4e-05	4e-05	7	15	12	3	9	2.8	0.4	0.72
Acaa1a	1.4e-05	2.6e-05	5e-05	5.3e-05	1.1e-05	1.4e-05	9.1e-06	2.1e-05	3.3e-05	8.7e-06	1	8	8	3	2	3.1	0.18	0.53
Acaa1b	1.8e-05	1.8e-05	1.7e-05	0	3e-06	1.8e-05	8e-06	8.3e-06	0	3e-06	1	5	4	0	1	2.1	0.29	0.69
Acaa2	1.8e-05	4.8e-05	0.0001	9.2e-05	3e-05	1.8e-05	1.5e-05	6.8e-05	5e-05	1.5e-05	1	12	5	5	5	3.2	0.39	0.71
Acaca	0	6e-06	0	1.6e-05	0	0	4.6e-06	0	1.6e-05	0	0	2	0	1	0	3.5	0.41	0.72
Acad12	0	0	0	2e-05	0	0	0	0	2e-05	0	0	0	0	1	0	4	0.16	0.51
Acad8	0	9.8e-06	1e-05	0	0	0	7.1e-06	7.2e-06	0	0	0	2	2	0	0	2.5	0.38	0.71
Acad9	0	1.4e-05	3.4e-06	0	0	0	9.2e-06	3.4e-06	0	0	0	3	1	0	0	2.2	0.32	0.7
Acadl	0.00012	3.4e-05	1.7e-05	2e-05	1.1e-05	4e-05	1.2e-05	1.3e-05	2e-05	7.1e-06	8	8	2	1	3	1.9	0.001	0.018
Acadm	6.8e-05	2.7e-05	2.4e-05	7.5e-06	4.1e-06	2.8e-05	1.5e-05	1.5e-05	7.5e-06	4.1e-06	6	5	3	1	1	1.9	0.0085	0.092
Acads	4.6e-06	1.5e-05	0	0	0	4.6e-06	1e-05	0	0	0	1	3	0	0	0	1.8	0.22	0.59
Acadsb	0	1e-05	4.4e-06	0	5.6e-06	0	5.9e-06	4.4e-06	0	5.6e-06	0	3	1	0	1	3.1	0.6	0.8
Acadvl	1.3e-05	1.7e-05	1.4e-05	9.2e-06	2.5e-05	9.4e-06	1.5e-05	8e-06	9.2e-06	1.6e-05	2	2	3	1	3	3.2	0.84	0.9
Acap2	5.5e-05	1.2e-05	3.9e-05	2.8e-05	3.8e-05	2.8e-05	7.3e-06	1.7e-05	1.9e-05	1.9e-05	4	4	6	2	5	2.9	0.51	0.77
Acap3	0	2.3e-06	0	0	0	0	2.3e-06	0	0	0	0	1	0	0	0	2	0.68	NaN
Acat1	5e-05	1.6e-05	2.9e-06	2.5e-05	2.3e-06	3.3e-05	8.1e-06	2.9e-06	2.5e-05	2.3e-06	4	4	1	1	1	2.1	0.067	0.38
Acat2	0	1.4e-05	0	7.1e-06	0	0	1e-05	0	7.1e-06	0	0	2	0	1	0	2.7	0.41	0.72
Acat3	0	2.3e-06	0	0	0	0	2.3e-06	0	0	0	0	1	0	0	0	2	0.68	NaN
Acbd3	4.6e-05	5.6e-05	2.6e-05	4.2e-05	4e-05	3.9e-05	2.7e-05	2.6e-05	3.4e-05	1.5e-05	2	8	1	2	8	2.9	0.31	0.7
Acbd4	1.4e-05	3.7e-06	9.6e-06	0	1.6e-05	1.4e-05	3.7e-06	6.8e-06	0	1.6e-05	1	1	2	0	1	3	0.7	0.83
Acbd5	6.7e-05	1.9e-05	2.1e-05	8.5e-05	2.9e-05	3.5e-05	8.4e-06	1.3e-05	5.5e-05	2.2e-05	5	6	3	4	4	3	0.33	0.7
Acbd6	4.6e-06	1.6e-05	0	0	0	4.6e-06	9.5e-06	0	0	0	1	4	0	0	0	1.8	0.11	0.43
Accs	4.6e-06	0	0	0	0	4.6e-06	0	0	0	0	1	0	0	0	0	1	0.089	NaN
Acd	0	8.5e-06	0	0	0	0	8.5e-06	0	0	0	0	1	0	0	0	2	0.68	0.82
Ace	0	5.3e-05	1.3e-05	2.1e-05	3e-05	0	1.7e-05	7.2e-06	1.5e-05	1.4e-05	0	12	3	2	5	3.3	0.089	0.38
Ace2	1.3e-05	8.8e-05	7.4e-05	2.4e-05	7.4e-05	1.3e-05	3.4e-05	2.5e-05	1.4e-05	2.9e-05	1	9	9	3	10	3.2	0.4	0.72
Acer1	8.8e-05	5.1e-06	0	0	0	7.6e-05	5.1e-06	0	0	0	2	1	0	0	0	1.1	0.036	0.26
Acer2	3.7e-05	3.9e-06	4.7e-05	0	0	2.2e-05	3.9e-06	4.7e-05	0	0	3	1	1	0	0	2.1	0.011	0.11
Acer3	2.1e-05	2.9e-06	3.9e-05	0	1.2e-05	1.6e-05	2.9e-06	1.6e-05	0	1.2e-05	2	1	6	0	1	2.7	0.015	0.14
Ache	0	0	0	0	7.5e-06	0	0	0	0	7.5e-06	0	0	0	0	1	5	0.56	0.78
Acin1	6.8e-05	1.6e-05	3.1e-05	3.9e-05	3.6e-05	3.1e-05	1.3e-05	2e-05	2.7e-05	2.1e-05	5	3	3	2	3	2.8	0.14	0.49
Acly	7.4e-05	5.9e-05	5.9e-05	3.7e-05	3.1e-05	3.6e-05	2.1e-05	3.3e-05	2.3e-05	1.6e-05	4	9	4	3	5	2.6	0.83	0.89
Aco1	9e-06	1.9e-05	7.8e-06	0	3.2e-06	9e-06	1.4e-05	5.5e-06	0	3.2e-06	1	3	2	0	1	2.2	0.74	0.85
Aco2	5.7e-05	6.7e-05	5.4e-05	6.1e-06	4.5e-05	2.4e-05	2.5e-05	2.3e-05	6.1e-06	1.9e-05	5	11	7	1	9	2.6	0.43	0.72
Acot10	0	0	0	0	1.2e-05	0	0	0	0	8.8e-06	0	0	0	0	2	5	0.2	0.56
Acot11	0	5.7e-06	1.4e-05	1.3e-05	9e-06	0	4.4e-06	1.1e-05	1.3e-05	6.7e-06	0	2	2	1	2	3.6	0.9	0.93
Acot12	0	7.7e-06	2.1e-05	0	6.9e-06	0	5.4e-06	1.3e-05	0	6.9e-06	0	2	3	0	1	3.2	0.37	0.71
Acot13	1.3e-05	9.1e-05	4.1e-05	9.1e-05	0.00011	1.3e-05	2.6e-05	1.4e-05	4.2e-05	4.1e-05	1	15	8	5	9	3.5	0.41	0.72
Acot4	0	6.9e-06	4.1e-06	0	5.3e-06	0	6.9e-06	4.1e-06	0	5.3e-06	0	1	1	0	1	3.2	0.9	0.93
Acot7	6.1e-05	4.5e-05	1.4e-05	3e-05	6e-06	3e-05	3.1e-05	1e-05	2.1e-05	4.6e-06	4	6	2	2	2	2.2	0.28	0.69
Acot8	6.5e-05	1.1e-05	1.5e-05	0	1.9e-05	3.6e-05	8.2e-06	9e-06	0	1.1e-05	4	2	3	0	3	2.1	0.085	0.38
Acot9	0	1.5e-05	2e-05	4.1e-05	2e-05	0	9.1e-06	2e-05	4.1e-05	1.2e-05	0	3	1	1	3	3.7	0.78	0.87
Acox1	6.7e-05	6.2e-05	9.1e-05	0.00014	5.7e-05	3.1e-05	2.3e-05	2.4e-05	6.9e-05	2.2e-05	5	12	14	6	9	3.2	0.47	0.75
Acox2	0	2.5e-06	0	0	0	0	2.5e-06	0	0	0	0	1	0	0	0	2	0.68	NaN
Acox3	3.2e-05	3.2e-05	0	4.1e-05	2.6e-05	3.2e-05	2.9e-05	0	4.1e-05	1.7e-05	1	2	0	1	3	3	0.66	0.82
Acp1	4.3e-05	1.3e-05	7.2e-06	7.5e-05	8.7e-06	2.4e-05	8.6e-06	5.1e-06	5.4e-05	6.3e-06	4	3	2	2	2	3	0.23	0.61
Acp2	8e-06	7.7e-06	1.3e-05	0	7.4e-06	8e-06	7.7e-06	7.2e-06	0	7.4e-06	1	1	3	0	1	2.8	0.4	0.72
Acp5	3.9e-05	5.3e-05	1.4e-05	1.4e-05	1.1e-05	2.3e-05	3.5e-05	1e-05	1.4e-05	6.6e-06	3	8	2	1	3	2.3	0.39	0.71
Acp6	6e-05	5.1e-06	4.4e-05	0	3.4e-06	5.1e-05	5.1e-06	3.3e-05	0	3.4e-06	2	1	3	0	1	2	0.23	0.61
Acpp	1.5e-05	1.6e-05	0	0	1.9e-05	1.1e-05	1.3e-05	0	0	1.6e-05	2	2	0	0	2	2.8	0.3	0.69
Acrbp	0	0	3.3e-06	0	0	0	0	3.3e-06	0	0	0	0	1	0	0	3	0.42	NaN
Acsf2	0	3.9e-06	0	0	3.6e-05	0	3.9e-06	0	0	2.6e-05	0	1	0	0	2	4.7	0.48	0.76
Acsl1	1.9e-05	7.9e-06	8.8e-06	1.1e-05	7.2e-06	1.9e-05	6.1e-06	6.2e-06	1.1e-05	5.1e-06	1	2	2	1	2	2.6	1	1
Acsl3	1.1e-05	2.9e-05	3.1e-05	3.6e-05	6.3e-05	1.1e-05	2.9e-05	1.6e-05	2.7e-05	2.4e-05	1	1	5	2	9	3.7	0.05	0.32
Acsl4	0	0	1.4e-05	0	0	0	0	1.4e-05	0	0	0	0	1	0	0	3	0.42	0.72
Acsl5	0.00028	8.7e-05	0.00011	7e-05	7.8e-05	8.9e-05	2.5e-05	2.8e-05	3.6e-05	2.4e-05	13	17	15	5	12	2.3	0.02	0.17
Acss1	3.6e-05	1.3e-05	9.7e-06	0	3.1e-05	2.2e-05	7e-06	7e-06	0	1.4e-05	3	4	2	0	6	2.7	0.27	0.68
Acss2	2.8e-05	6.8e-06	0	0	0	2e-05	5e-06	0	0	0	2	2	0	0	0	1.2	0.075	0.38
Acta1	0	3.1e-06	9.3e-06	0	4.7e-06	0	3.1e-06	9.3e-06	0	4.7e-06	0	1	1	0	1	3.4	0.9	0.93
Acta2	1.3e-05	3.2e-06	0	0	2.6e-06	1.3e-05	3.2e-06	0	0	2.6e-06	1	1	0	0	1	1.7	0.65	0.82
Actb	0.0023	0.0034	0.0035	0.0032	0.0039	0.00042	0.00028	0.00032	0.00039	0.00034	22	79	53	32	64	3.2	0.098	0.4
Actg1	0.00037	0.00041	0.00043	0.00053	0.00076	0.00011	6e-05	8.5e-05	0.00011	0.00012	16	47	30	21	50	3.4	0.069	0.38
Actgps1	3.6e-05	3.3e-05	4.8e-05	0.00014	5.9e-05	1.8e-05	1.2e-05	2.4e-05	5.9e-05	2.6e-05	4	8	5	9	9	3.5	0.17	0.51
Actl6a	0	1.7e-06	5.2e-06	0	0	0	1.7e-06	5.2e-06	0	0	0	1	1	0	0	2.8	0.72	0.83
Actn1	4.5e-05	0.00013	0.0001	8.7e-05	5.2e-05	2.6e-05	4.3e-05	3.6e-05	5.6e-05	1.6e-05	3	14	11	3	10	2.9	0.58	0.8
Actn4	7.9e-05	0.00043	0.00042	0.00065	0.00057	4.6e-05	6.5e-05	7.2e-05	0.00013	8.3e-05	4	48	35	21	45	3.6	0.00019	0.0044
Actr10	1.5e-05	2.9e-05	5.9e-05	0	3.5e-05	1.5e-05	1.3e-05	2.8e-05	0	1.8e-05	1	7	5	0	5	3.1	0.39	0.72
Actr1a	2.3e-05	1.9e-05	1.2e-05	8.6e-06	8.7e-05	1.6e-05	8.4e-06	7.1e-06	8.6e-06	3e-05	2	6	3	1	12	3.8	0.048	0.32
Actr1b	3.8e-05	4.3e-05	3.2e-05	6.4e-05	2.2e-05	3.4e-05	1.7e-05	1.4e-05	5.2e-05	1.3e-05	2	9	6	2	4	2.9	0.73	0.84
Actr2	0.00013	0.00014	0.00015	0.00014	0.00016	4.9e-05	3.1e-05	5.4e-05	4.4e-05	3.3e-05	7	23	14	9	25	3.1	0.71	0.83
Actr3	0.00013	0.00014	0.00024	0.0001	0.00018	4.8e-05	2.8e-05	4.9e-05	3.6e-05	3.9e-05	8	27	23	9	24	3.1	0.37	0.71
Actr6	0	0	8.3e-06	0	0	0	0	8.3e-06	0	0	0	0	1	0	0	3	0.42	0.72
Actr8	4.2e-05	9.6e-06	7.1e-06	0	2.9e-06	2.4e-05	5.7e-06	7.1e-06	0	2.9e-06	3	3	1	0	1	1.6	0.12	0.45
Acvr1	0	0	4.6e-06	0	2.9e-06	0	0	4.6e-06	0	2.9e-06	0	0	1	0	1	3.8	0.65	NaN
Acvr1b	0	2.4e-05	0	0	1.5e-05	0	1.4e-05	0	0	9.1e-06	0	3	0	0	3	3.2	0.28	0.69
Acvr2a	0	2.3e-05	4.6e-06	0	0	0	1.1e-05	4.6e-06	0	0	0	5	1	0	0	2.2	0.067	0.38
Acvr2b	0	0	0	3.5e-05	0	0	0	0	2.4e-05	0	0	0	0	2	0	4	0.011	0.11
Acy1	1.1e-05	2.6e-05	1.8e-05	0	1.8e-05	8e-06	1.5e-05	1.8e-05	0	1.2e-05	2	4	1	0	3	2.8	0.56	0.78
Acy3	1.9e-05	7.7e-06	5.2e-05	0	1.8e-05	1.9e-05	7.7e-06	3.4e-05	0	1.1e-05	1	1	3	0	3	2.9	0.46	0.74
Acyp1	1.1e-05	2.4e-05	0	0	0	1.1e-05	1.5e-05	0	0	0	1	3	0	0	0	1.7	0.22	0.59
Acyp2	0	0	4e-06	0	1.7e-05	0	0	4e-06	0	1.4e-05	0	0	1	0	2	4.6	0.41	0.72
Ada	4.5e-05	0.00011	0.00018	8.6e-05	0.00014	2.2e-05	2.5e-05	4.4e-05	3.9e-05	4.8e-05	4	22	19	6	13	3.3	0.16	0.51
Adad1	0	0	1e-05	0	0	0	0	1e-05	0	0	0	0	1	0	0	3	0.42	0.72
Adal	0	0	2e-05	0	0	0	0	1.7e-05	0	0	0	0	2	0	0	3	0.099	0.4
Adam10	6.4e-05	2.8e-05	2.9e-05	3.6e-05	4.2e-05	3.5e-05	9.3e-06	1.3e-05	3.6e-05	2e-05	4	10	5	1	6	2.8	0.58	0.8
Adam15	2e-05	0	0	2.8e-05	0	2e-05	0	0	2.8e-05	0	1	0	0	1	0	2.8	0.18	0.53
Adam17	2.2e-05	6.8e-06	1.7e-05	0	1.3e-05	2.2e-05	6.8e-06	9.9e-06	0	9.6e-06	1	1	3	0	2	2.6	0.5	0.77
Adam21	0	0	0	2.3e-05	0	0	0	0	2.3e-05	0	0	0	0	1	0	4	0.16	0.51
Adam9	3.3e-05	1.6e-05	2e-05	2.9e-05	5.4e-06	2.3e-05	6.5e-06	1e-05	2.4e-05	5.4e-06	2	6	4	2	1	2.6	0.57	0.79
Adamts17	0	0	1e-05	0	0	0	0	1e-05	0	0	0	0	1	0	0	3	0.42	0.72
Adamtsl1	0	0	0	0	8.1e-06	0	0	0	0	8.1e-06	0	0	0	0	1	5	0.56	0.78
Adamtsl2	0	0	8.3e-06	0	7.5e-06	0	0	8.3e-06	0	5.2e-06	0	0	1	0	2	3.9	0.41	0.72
Adamtsl5	0	0	4.4e-06	1.9e-05	2.8e-06	0	0	4.4e-06	1.3e-05	2.8e-06	0	0	1	2	1	3.9	0.21	0.58
Adap1	2.5e-05	2.8e-05	3.5e-05	0	7.5e-05	2.5e-05	2e-05	2e-05	0	3.1e-05	1	2	5	0	11	3.4	0.0058	0.068
Adap2	0	0	2.7e-05	0	0	0	0	1.9e-05	0	0	0	0	2	0	0	3	0.099	0.4
Adar	2.5e-05	4.1e-05	4.3e-05	7.5e-06	3.6e-05	1.9e-05	3e-05	1.9e-05	7.5e-06	2.1e-05	2	4	6	1	5	2.9	0.59	0.8
Adat2	0	4.7e-06	0	0	0	0	4.7e-06	0	0	0	0	1	0	0	0	2	0.68	NaN
Adat3	0.00014	4.3e-05	3e-05	0	0	6e-05	1.7e-05	2.2e-05	0	0	7	9	3	0	0	1.5	0.00016	0.0037
Adck1	0	4.9e-06	0	0	0	0	4.9e-06	0	0	0	0	1	0	0	0	2	0.68	NaN
Adck2	0	1.1e-05	1e-05	1.7e-05	0	0	9.2e-06	1e-05	1.7e-05	0	0	2	1	1	0	3.2	0.66	0.82
Adck4	0	0	7.5e-06	8.6e-06	0	0	0	7.5e-06	8.6e-06	0	0	0	1	1	0	3.5	0.38	0.71
Adck5	0	1.4e-05	1.6e-05	2.2e-05	5e-06	0	8.3e-06	1.6e-05	1.6e-05	5e-06	0	3	1	2	1	3.3	0.58	0.8
Adcy6	3.5e-05	3.1e-05	4.1e-05	7.5e-06	1e-05	2.1e-05	1.4e-05	1.9e-05	7.5e-06	6.3e-06	3	7	5	1	3	2.4	0.58	0.8
Adcy8	0	0	3.7e-05	0	1.6e-05	0	0	2.7e-05	0	1.3e-05	0	0	3	0	2	3.6	0.13	0.48
Adcy9	3.6e-05	8.7e-06	1.1e-05	8.6e-06	6.5e-06	2.7e-05	5.2e-06	7.9e-06	8.6e-06	6.5e-06	2	3	2	1	1	2.2	0.76	0.86
Add1	4.1e-05	3e-05	3.7e-05	0	3e-05	3.2e-05	1.1e-05	1.9e-05	0	1.8e-05	2	7	4	0	4	2.6	0.53	0.78
Add2	0	5.4e-06	0	0	1.4e-05	0	5.4e-06	0	0	1e-05	0	1	0	0	2	4.2	0.48	0.76
Add3	2.9e-05	0	2e-05	0	6e-06	2.9e-05	0	1.5e-05	0	4.3e-06	1	0	2	0	2	2.2	0.41	0.72
Adgra3	1.1e-05	4e-06	9.3e-06	0	1.4e-05	1.1e-05	4e-06	6.5e-06	0	1e-05	1	1	2	0	2	3	0.73	0.84
Adgrb3	0	0	3.3e-06	0	0	0	0	3.3e-06	0	0	0	0	1	0	0	3	0.42	NaN
Adgre5	5.8e-05	4.5e-05	1.2e-05	3.5e-05	3e-05	2.6e-05	2.1e-05	9e-06	2.5e-05	1.2e-05	5	6	2	2	6	2.6	0.31	0.7
Adgrg1	7.7e-05	8.3e-06	1e-05	1.1e-05	0	6e-05	6e-06	1e-05	1.1e-05	0	2	2	1	1	0	1.6	0.34	0.7
Adgrg7	0	6.7e-05	3.8e-05	3.3e-05	5.4e-05	0	2.6e-05	1.6e-05	2.5e-05	3e-05	0	10	6	2	5	3.4	0.29	0.69
Adh1	1.8e-05	2.5e-05	8.2e-05	6.1e-06	4.9e-05	1.4e-05	1.6e-05	3.6e-05	6.1e-06	2.1e-05	2	5	7	1	7	3.2	0.39	0.72
Adh5	9.8e-06	2.2e-05	9.6e-06	0	3.4e-06	9.8e-06	1.4e-05	9.6e-06	0	3.4e-06	1	3	1	0	1	2.2	0.73	0.84
Adh6a	9.5e-05	0.00012	4.7e-05	0.00016	7.4e-05	4.9e-05	3.6e-05	2.4e-05	9e-05	3.5e-05	4	16	6	6	8	3	0.6	0.8
Adi1	0	1.1e-05	2.2e-05	1.7e-05	0	0	1.1e-05	1.2e-05	1.7e-05	0	0	1	4	1	0	3.1	0.065	0.38
Adipor1	8.7e-05	9.2e-05	0.00015	0.00011	5.5e-05	3.7e-05	2.1e-05	4.2e-05	3.7e-05	1.7e-05	6	22	14	8	12	2.9	0.67	0.82
Adipor2	8.5e-05	0.00015	0.00016	0.00029	0.00028	4.5e-05	3e-05	3.7e-05	8.2e-05	5.3e-05	5	27	22	13	29	3.5	0.11	0.44
Adk	1.1e-05	0	1e-05	0	0	1.1e-05	0	1e-05	0	0	1	0	1	0	0	2	0.29	0.69
Ado	0	0	2.7e-05	0	0	0	0	2.7e-05	0	0	0	0	1	0	0	3	0.42	0.72
Adpgk	1.7e-05	0	0	0	0	1.7e-05	0	0	0	0	1	0	0	0	0	1	0.089	0.38
Adprh	0	7.3e-06	1.2e-05	4.1e-05	7.6e-06	0	5.1e-06	8.8e-06	4.1e-05	5.8e-06	0	2	2	1	2	3.7	0.9	0.93
Adprhl2	0	2.8e-06	0	0	0	0	2.8e-06	0	0	0	0	1	0	0	0	2	0.68	NaN
Adprm	0	3.5e-06	1.5e-05	0	5.3e-06	0	3.5e-06	1.1e-05	0	5.3e-06	0	1	2	0	1	3.3	0.6	0.8
Adra1b	2.2e-05	2.4e-06	0	0	0	2.2e-05	2.4e-06	0	0	0	1	1	0	0	0	1.1	0.38	0.71
Adra1d	0	0	6.7e-06	0	0	0	0	6.7e-06	0	0	0	0	1	0	0	3	0.42	0.72
Adra2a	3.8e-05	0	0	0	0	2.6e-05	0	0	0	0	2	0	0	0	0	1	0.0028	0.037
Adrbk1	2.1e-05	0.00012	0.00015	7.9e-05	0.0001	1.5e-05	4e-05	5.4e-05	3.6e-05	3.3e-05	2	15	12	5	12	3.2	0.47	0.75
Adrbk2	0	2.4e-06	1e-05	0	2.1e-06	0	2.4e-06	7.2e-06	0	2.1e-06	0	1	2	0	1	3.1	0.59	0.8
Adrm1	0	1.4e-05	1.9e-05	3.6e-05	9.6e-06	0	7.8e-06	1.6e-05	2.6e-05	6.9e-06	0	4	2	2	2	3.5	0.75	0.85
Adsl	0.00011	5.6e-05	1.6e-05	6.1e-06	9.9e-06	3.8e-05	2.2e-05	1.2e-05	6.1e-06	6e-06	8	9	2	1	3	1.7	0.001	0.018
Adss	3.8e-05	3.6e-05	7.2e-05	4.8e-05	1.6e-05	1.9e-05	1.5e-05	3.3e-05	2.4e-05	8.2e-06	4	6	8	4	4	2.9	0.49	0.76
Adtrp	0	2.6e-05	1e-05	0	0	0	1.3e-05	1e-05	0	0	0	5	1	0	0	2.3	0.068	0.38
Aebp1	0	1.3e-05	0	0	0	0	1.3e-05	0	0	0	0	1	0	0	0	2	0.68	0.82
Aebp2	0	2.8e-06	0	0	1.5e-05	0	2.8e-06	0	0	1.2e-05	0	1	0	0	2	4.5	0.48	0.76
Aes	0.00022	0.00031	0.00018	0.00018	0.00014	6.7e-05	6e-05	4e-05	9.2e-05	3.4e-05	12	39	21	7	20	2.7	0.049	0.32
Afap1l1	1.5e-05	0	0	0	0	1.5e-05	0	0	0	0	1	0	0	0	0	1	0.089	0.38
Aff1	0	1.3e-05	4.1e-06	4.7e-05	4e-05	0	7.8e-06	4.1e-06	2.3e-05	1.8e-05	0	3	1	4	7	4.1	0.064	0.37
Aff4	6.8e-05	4.4e-05	6.1e-05	8.4e-05	5.6e-05	3.3e-05	2e-05	3.6e-05	5.2e-05	2.6e-05	5	6	4	3	8	3	0.61	0.8
Afg3l2	7.6e-05	3e-05	4e-05	1.9e-05	5.1e-06	4.1e-05	1.2e-05	1.7e-05	1.9e-05	3.6e-06	4	8	6	1	2	2.1	0.2	0.56
Afp	1.1e-05	4.5e-06	3.2e-06	0	0	1.1e-05	4.5e-06	3.2e-06	0	0	1	1	1	0	0	1.6	0.6	0.8
Aftph	4.1e-05	5e-05	6.2e-05	3.8e-05	3.6e-05	3.4e-05	3.2e-05	2.5e-05	2.2e-05	2e-05	2	6	7	3	5	2.9	0.8	0.88
Aga	4.6e-06	6.9e-06	1.2e-05	1.4e-05	0	4.6e-06	4e-06	8.3e-06	1.4e-05	0	1	3	2	1	0	3	0.65	0.82
Agap1	5.4e-05	1.5e-05	5.4e-05	8.6e-06	1e-05	3.5e-05	7.8e-06	2.3e-05	8.6e-06	5.3e-06	3	4	7	1	4	2.3	0.29	0.69
Agap3	0	0	0	0	4.1e-06	0	0	0	0	4.1e-06	0	0	0	0	1	5	0.56	NaN
Agbl3	1.7e-05	0	1.1e-05	0	3.2e-06	1.7e-05	0	8.3e-06	0	3.2e-06	1	0	2	0	1	2.1	0.38	0.71
Agbl4	0	3.5e-06	0	1.1e-05	0	0	3.5e-06	0	1.1e-05	0	0	1	0	1	0	3.5	0.49	0.76
Agbl5	1.5e-05	1.6e-05	0	0	0	1.5e-05	1.4e-05	0	0	0	1	2	0	0	0	1.5	0.35	0.7
Agfg1	0	3.1e-05	3.4e-05	1.4e-05	1.7e-05	0	2.3e-05	1.9e-05	1.4e-05	1.1e-05	0	4	4	1	3	3.2	0.61	0.81
Agfg2	0	4e-05	0	8.9e-05	2.5e-05	0	3e-05	0	5.2e-05	2.3e-05	0	3	0	4	2	3.6	0.045	0.3
Aggf1	2.9e-05	1.9e-05	3.5e-05	3.1e-05	1.5e-05	2.1e-05	1.3e-05	2.2e-05	2.3e-05	9.2e-06	2	3	3	2	3	2.9	0.96	0.97
Agk	0	4.5e-06	0	0	0	0	4.5e-06	0	0	0	0	1	0	0	0	2	0.68	NaN
Agl	0	1.5e-05	1e-05	0	2.1e-06	0	1.2e-05	1e-05	0	2.1e-06	0	2	1	0	1	2.6	0.82	0.89
Agmo	9.8e-06	8.5e-06	3.2e-06	1.1e-05	9.8e-06	9.8e-06	8.5e-06	3.2e-06	1.1e-05	6.9e-06	1	1	1	1	2	3	0.94	0.96
Ago1	1.3e-05	6.1e-06	0	0	2.1e-06	1.3e-05	4.7e-06	0	0	2.1e-06	1	2	0	0	1	1.7	0.62	0.81
Ago2	1.1e-05	2.1e-05	2e-05	5.1e-05	2.1e-05	1.1e-05	9.8e-06	1.2e-05	4.2e-05	1e-05	1	5	3	2	4	3.4	0.99	0.99
Ago3	0	0	9.6e-06	5.1e-05	0	0	0	9.6e-06	5.1e-05	0	0	0	1	1	0	3.8	0.38	0.71
Agpat1	1.4e-05	5.2e-05	2.1e-05	1.2e-05	4.6e-05	1.4e-05	2.7e-05	1.3e-05	1.2e-05	2.4e-05	1	6	3	1	6	3.2	0.71	0.83
Agpat2	6.7e-05	5.1e-05	4.3e-05	0.00015	0.00012	3.5e-05	1.8e-05	2.1e-05	5.6e-05	6.2e-05	4	9	6	8	9	3.5	0.48	0.76
Agpat3	2.7e-05	4.6e-06	2e-05	3.3e-05	7.9e-06	2e-05	3.4e-06	1.3e-05	2.7e-05	5.6e-06	2	2	3	2	2	2.9	0.77	0.86
Agpat4	0	0	0	3.3e-05	3.6e-05	0	0	0	2.4e-05	2e-05	0	0	0	2	4	4.5	0.043	0.29
Agpat5	3.7e-05	2.9e-06	0	1.2e-05	0	3.7e-05	2.9e-06	0	1.2e-05	0	1	1	0	1	0	1.8	0.45	0.74
Agpat9	0	1.9e-05	7.9e-06	1.3e-05	7.5e-05	0	6.9e-06	5.6e-06	1.3e-05	2.6e-05	0	7	2	1	11	4.3	0.016	0.15
Agps	0	1.9e-05	4.1e-06	0	0	0	1.3e-05	4.1e-06	0	0	0	3	1	0	0	2.2	0.32	0.7
Agr2	0.0094	0.0071	0.0041	0.003	0.0015	0.0011	0.00049	0.00042	0.00043	0.00022	34	93	57	35	57	2.2	2.4e-25	6.7e-22
Agrn	0	2.2e-05	9.5e-06	0	2.1e-05	0	1e-05	6.8e-06	0	1.1e-05	0	6	2	0	4	3.4	0.28	0.69
Agt	3.1e-05	0	0	1.9e-05	0	2.3e-05	0	0	1.9e-05	0	2	0	0	1	0	2.1	0.02	0.18
Agtpbp1	0	0	5.2e-06	0	0	0	0	5.2e-06	0	0	0	0	1	0	0	3	0.42	0.72
Agtr1b	1.2e-05	0	0	0	0	1.2e-05	0	0	0	0	1	0	0	0	0	1	0.089	0.38
Agtrap	1.5e-05	0	0	0	1.2e-05	1.5e-05	0	0	0	1.2e-05	1	0	0	0	1	2.8	0.34	0.7
Ahctf1	0	0	7.4e-06	0	7.2e-06	0	0	5.2e-06	0	5e-06	0	0	2	0	2	4	0.3	0.69
Ahcy	2.5e-05	8.7e-06	3.1e-05	0	0	2e-05	6.2e-06	1.9e-05	0	0	2	2	3	0	0	2.1	0.17	0.51
Ahcyl1	3.9e-05	1.3e-05	4.1e-05	5.2e-05	6e-05	2.3e-05	6.8e-06	1.9e-05	3.2e-05	3.3e-05	3	4	6	3	7	3.4	0.7	0.83
Ahcyl2	8.8e-05	6.7e-05	7e-05	3.4e-05	7.5e-05	4.8e-05	2.4e-05	2.4e-05	2e-05	3e-05	4	11	10	3	8	2.8	0.79	0.87
Ahdc1	0	7.7e-05	4.8e-05	7.3e-05	1.7e-05	0	2.8e-05	3.4e-05	4e-05	1.1e-05	0	11	2	4	3	3.1	0.054	0.34
Ahi1	1.7e-05	0	0	0	0	1.7e-05	0	0	0	0	1	0	0	0	0	1	0.089	0.38
Ahnak	2.8e-05	0.00015	0.0003	0.00026	0.00038	2.2e-05	3.9e-05	6.7e-05	7.3e-05	7.3e-05	2	20	22	14	32	3.7	0.00041	0.0082
Ahsa1	9.1e-06	1.8e-06	3.4e-06	0	4.4e-06	9.1e-06	1.8e-06	3.4e-06	0	3.1e-06	1	1	1	0	2	2.4	0.79	0.87
Ahsa2	0	1.6e-05	5.7e-06	1.7e-05	5.8e-06	0	1.2e-05	5.7e-06	1.7e-05	4.3e-06	0	2	1	1	2	3.3	0.92	0.94
AI314180	3e-05	5.1e-05	5.6e-05	2.7e-05	5.9e-05	1.7e-05	2.1e-05	2.6e-05	1.5e-05	2.7e-05	3	8	6	3	6	3.2	1	1
AI413582	0	6.3e-06	0	7.1e-06	2.6e-05	0	6.3e-06	0	7.1e-06	1.5e-05	0	1	0	1	5	4.3	0.063	0.37
AI427809	0	7.7e-06	0	0	0	0	7.7e-06	0	0	0	0	1	0	0	0	2	0.68	0.82
AI464131	2e-05	5.1e-06	0	0	2.3e-06	2e-05	3.6e-06	0	0	2.3e-06	1	2	0	0	1	1.5	0.62	0.81
AI467606	0	2.4e-05	8.7e-06	0	6.5e-06	0	1.1e-05	6.1e-06	0	6.5e-06	0	6	2	0	1	2.7	0.14	0.49
AI506816	6.7e-06	0	0	0	3.3e-06	6.7e-06	0	0	0	3.3e-06	1	0	0	0	1	2.3	0.34	0.7
AI593442	0	0	0	0	2e-05	0	0	0	0	2e-05	0	0	0	0	1	5	0.56	0.78
AI606181	0	0	0	0	4.5e-06	0	0	0	0	4.5e-06	0	0	0	0	1	5	0.56	NaN
AI661453	3.1e-05	1.6e-05	1.1e-05	2.4e-05	3.8e-05	3.1e-05	1e-05	8.3e-06	1.4e-05	1.9e-05	1	3	2	3	5	3.2	0.69	0.83
AI837181	2.2e-05	3.5e-05	2.8e-05	0	1.3e-05	2.2e-05	2e-05	1.7e-05	0	8e-06	1	5	4	0	3	2.5	0.57	0.79
AI846148	0	0	1.2e-05	8.6e-06	2.1e-06	0	0	9e-06	8.6e-06	2.1e-06	0	0	2	1	1	3.6	0.43	0.72
AI987944	0	0	0	0	0	0	0	0	0	0	0	0	0	0	0	NaN	NaN	NaN
Aida	0	6.1e-06	1.2e-05	6.1e-06	2.3e-05	0	4.4e-06	8.2e-06	6.1e-06	1.6e-05	0	2	2	1	3	4	0.81	0.88
Aifm1	0	1.7e-06	5.5e-06	0	0	0	1.7e-06	5.5e-06	0	0	0	1	1	0	0	2.8	0.72	0.83
Aifm2	0	4.2e-06	0	0	0	0	4.2e-06	0	0	0	0	1	0	0	0	2	0.68	NaN
Aig1	3.5e-05	5.3e-05	8.1e-06	6.1e-05	3.7e-05	2.5e-05	2.2e-05	5.8e-06	5.1e-05	2.4e-05	2	8	2	2	3	3.1	0.6	0.8
Aim1	0	2.9e-05	2e-05	3.2e-05	2.4e-05	0	2.9e-05	1e-05	3.2e-05	1.4e-05	0	1	4	1	3	3.5	0.3	0.7
Aim1l	0	2.2e-05	1.9e-05	2.1e-05	4.8e-06	0	1.6e-05	1.2e-05	2.1e-05	3.4e-06	0	2	3	1	2	3.1	0.71	0.83
Aimp1	8.4e-05	2.4e-05	8.4e-05	6e-05	3.8e-05	3.2e-05	1.1e-05	3.7e-05	4.5e-05	3.1e-05	7	6	7	2	3	2.8	0.033	0.25
Aimp2	4.6e-06	4.5e-06	7.7e-06	0	1.4e-05	4.6e-06	4.5e-06	5.5e-06	0	1.4e-05	1	1	2	0	1	3.5	0.7	0.83
Aip	1.8e-05	2.3e-06	0	3.2e-05	5.3e-06	1.8e-05	2.3e-06	0	2.3e-05	5.3e-06	1	1	0	2	1	3.1	0.35	0.71
AK157302	4.3e-05	4.5e-06	9.3e-06	0	4.5e-06	2.5e-05	3.2e-06	6.5e-06	0	4.5e-06	3	2	2	0	1	1.7	0.13	0.48
Ak2	0.00012	3.7e-05	5e-05	2.1e-05	5e-05	5.3e-05	1.6e-05	2e-05	1.2e-05	2.9e-05	6	6	7	3	5	2.4	0.27	0.68
Ak3	6.5e-05	8.1e-05	7.9e-05	0.00012	0.00013	3.2e-05	2.3e-05	3e-05	5.3e-05	3.2e-05	4	17	10	6	18	3.4	0.56	0.79
Ak6	0	1.4e-05	1.5e-05	7.5e-06	5.8e-06	0	9.7e-06	1.2e-05	7.5e-06	4.1e-06	0	3	2	1	2	3.1	0.89	0.93
Akap1	8e-06	0	0	0	0	8e-06	0	0	0	0	1	0	0	0	0	1	0.089	0.38
Akap10	4.6e-05	2.1e-05	8.5e-06	0	1e-05	3.5e-05	1e-05	6e-06	0	6e-06	2	5	2	0	3	1.9	0.61	0.8
Akap11	0	0	1.4e-05	7.5e-06	0	0	0	1.1e-05	7.5e-06	0	0	0	2	1	0	3.3	0.19	0.56
Akap13	6e-05	4.1e-05	2.1e-05	2.7e-05	0.00012	3.6e-05	1.6e-05	1.1e-05	1.5e-05	3.3e-05	3	8	4	3	15	3.4	0.061	0.36
Akap7	4.9e-05	1.4e-05	7.9e-06	1.4e-05	0	3.7e-05	7.1e-06	5.6e-06	9.6e-06	0	2	4	2	2	0	1.8	0.4	0.72
Akap8	5.6e-05	1e-05	4.6e-06	0	0	4.1e-05	1e-05	4.6e-06	0	0	3	1	1	0	0	1.3	0.011	0.11
Akap8l	0	0	7.5e-06	7.5e-06	3.8e-06	0	0	7.5e-06	7.5e-06	3.8e-06	0	0	1	1	1	3.8	0.65	0.82
Akap9	0.00011	8.4e-05	9.2e-05	3.7e-05	8.3e-05	4.4e-05	2.5e-05	2.9e-05	2.1e-05	3.1e-05	7	17	11	4	9	2.8	0.55	0.78
Akip1	3.1e-05	8.2e-06	0	0	0	2.4e-05	5.9e-06	0	0	0	2	2	0	0	0	1.2	0.075	0.38
Akirin1	2.4e-05	0	3.4e-05	1.3e-05	4e-05	1.8e-05	0	1.8e-05	1.3e-05	2.5e-05	2	0	5	1	6	3.4	0.077	0.38
Akirin2	2.6e-05	1.3e-05	4.4e-05	8.6e-06	3.3e-06	1.5e-05	8.9e-06	2.3e-05	8.6e-06	3.3e-06	3	3	4	1	1	2.5	0.29	0.69
Akna	2.1e-05	0	7.5e-06	0	0	2.1e-05	0	7.5e-06	0	0	1	0	1	0	0	1.5	0.29	0.69
Akr1a1	0.00027	0.00036	0.00031	0.00025	0.00025	7.3e-05	5.5e-05	7.4e-05	7.8e-05	5e-05	13	48	27	12	32	2.9	0.26	0.66
Akr1b10	8e-06	6.4e-06	0	0	0	8e-06	6.4e-06	0	0	0	1	1	0	0	0	1.4	0.38	0.71
Akr1b7	2e-05	2.5e-05	1.8e-05	0	1.2e-05	1.4e-05	1.2e-05	1.2e-05	0	1.2e-05	2	7	3	0	1	2.5	0.19	0.56
Akr1c12	7.8e-05	5.8e-05	2.8e-05	1.3e-05	2.2e-05	4e-05	2.4e-05	1.3e-05	1.3e-05	1.9e-05	4	8	5	1	2	2.2	0.24	0.63
Akr1c13	0.00014	3.2e-05	2e-05	0	0	7.9e-05	1.6e-05	1.2e-05	0	0	6	5	3	0	0	1.4	0.00071	0.013
Akr1c14	0	3.4e-05	1.2e-05	0	0	0	1.5e-05	6.8e-06	0	0	0	7	3	0	0	2.3	0.027	0.22
Akr1e1	0	0	8e-06	0	1e-05	0	0	8e-06	0	1e-05	0	0	1	0	1	4.1	0.65	0.82
Akr7a5	0	1.7e-05	2.2e-05	0	0	0	7.7e-06	2.2e-05	0	0	0	5	1	0	0	2.6	0.069	0.38
Akt1	4.3e-05	0.00013	4e-05	2.2e-05	3.7e-05	2.1e-05	4e-05	2.2e-05	1.2e-05	1.6e-05	4	15	4	3	7	2.6	0.27	0.67
Akt1s1	1.1e-05	4.5e-06	8.8e-06	0	0	1.1e-05	4.5e-06	6.2e-06	0	0	1	1	2	0	0	1.9	0.41	0.72
Akt2	1.1e-05	1.8e-05	3.2e-06	0	2.2e-06	1.1e-05	1.4e-05	3.2e-06	0	2.2e-06	1	3	1	0	1	2	0.73	0.84
Akt3	0	3.5e-06	0	3.9e-05	0	0	3.5e-06	0	2.7e-05	0	0	1	0	2	0	3.8	0.084	0.38
Aktip	0	8.6e-06	0	0	0	0	5.1e-06	0	0	0	0	3	0	0	0	2	0.14	0.49
Alad	3.9e-05	2e-05	4e-05	0	2.3e-06	2.8e-05	1.2e-05	2.2e-05	0	2.3e-06	2	3	4	0	1	2.1	0.28	0.69
Alas1	7.7e-05	4.9e-05	1.9e-05	2e-05	2.8e-05	4.5e-05	1.9e-05	1.1e-05	1.5e-05	1.4e-05	4	9	4	2	5	2.3	0.71	0.83
Alb	0	0	0	1.3e-05	0	0	0	0	1.3e-05	0	0	0	0	1	0	4	0.16	0.51
Alcam	1.8e-05	1.6e-05	0	0	8.5e-06	1.8e-05	1.1e-05	0	0	8.5e-06	1	2	0	0	1	2.2	0.63	0.82
Aldh16a1	0	0	0	8.6e-06	3.8e-05	0	0	0	8.6e-06	3.1e-05	0	0	0	1	3	4.8	0.14	0.49
Aldh18a1	5.2e-05	1.2e-05	4.6e-06	1.7e-05	2.9e-06	3.4e-05	6.2e-06	4.6e-06	1.7e-05	2.9e-06	3	4	1	1	1	1.9	0.25	0.65
Aldh1a1	2.6e-05	1.3e-05	3.2e-05	0	5.8e-06	1.9e-05	9.4e-06	1.9e-05	0	5.8e-06	2	2	4	0	1	2.3	0.22	0.6
Aldh1b1	0.00013	3.7e-05	1.9e-05	2.2e-05	1.9e-05	4.7e-05	1.6e-05	1.2e-05	1.6e-05	1.9e-05	8	8	3	2	1	1.9	0.00072	0.013
Aldh1l1	5.7e-05	3.4e-05	1.5e-05	9.2e-06	7.5e-06	5.7e-05	1.5e-05	8.8e-06	9.2e-06	5.7e-06	1	7	3	1	2	2	0.53	0.78
Aldh2	4e-05	3.3e-05	2.3e-05	2.5e-05	1.1e-05	2.3e-05	1.1e-05	1.1e-05	2.5e-05	7.7e-06	3	10	4	1	2	2.5	0.22	0.6
Aldh3a2	1.1e-05	1.7e-05	6e-05	1.3e-05	2.5e-05	1.1e-05	7.5e-06	2.7e-05	1.3e-05	2e-05	1	6	6	1	2	3.2	0.32	0.7
Aldh3b1	0	4e-06	4.1e-06	2.1e-05	1.2e-05	0	4e-06	4.1e-06	2.1e-05	9.7e-06	0	1	1	1	2	4	0.85	0.91
Aldh3b2	0	4.2e-06	0	2.7e-05	0	0	4.2e-06	0	2.7e-05	0	0	1	0	1	0	3.7	0.49	0.76
Aldh6a1	1.1e-05	5.6e-06	3.3e-06	0	0	1.1e-05	5.6e-06	3.3e-06	0	0	1	1	1	0	0	1.6	0.6	0.8
Aldh9a1	6.9e-05	2.3e-05	1.9e-05	0	3.2e-05	2.7e-05	1e-05	9.5e-06	0	2.1e-05	6	6	4	0	4	2.3	0.037	0.26
Aldoa	0.00017	0.00033	0.00019	0.00021	0.00022	5.7e-05	5.3e-05	4.3e-05	6.3e-05	5.8e-05	9	44	21	13	20	3	0.065	0.38
Aldoart1	0	0	0	1.4e-05	1.2e-05	0	0	0	1.4e-05	1.2e-05	0	0	0	1	1	4.5	0.44	0.73
Aldob	0.00028	0.00026	0.00026	0.00014	0.00017	0.00011	7e-05	0.00011	6.8e-05	5.2e-05	12	23	16	7	16	2.7	0.5	0.77
Aldoc	0	4.2e-06	0	0	0	0	4.2e-06	0	0	0	0	1	0	0	0	2	0.68	NaN
Alg1	0	2.4e-06	0	9.2e-06	6.4e-06	0	2.4e-06	0	9.2e-06	4.5e-06	0	1	0	1	2	4.1	0.6	0.8
Alg10b	0	2.4e-06	0	0	0	0	2.4e-06	0	0	0	0	1	0	0	0	2	0.68	NaN
Alg11	2.9e-05	0	4e-06	0	1.2e-05	2.9e-05	0	4e-06	0	1.2e-05	1	0	1	0	1	2.3	0.55	0.78
Alg12	0	2.8e-06	0	1.1e-05	0	0	2.8e-06	0	1.1e-05	0	0	1	0	1	0	3.6	0.49	0.76
Alg13	0	0	0	0	3.6e-06	0	0	0	0	3.6e-06	0	0	0	0	1	5	0.56	NaN
Alg14	0	1.4e-05	0	0	3.9e-05	0	8.9e-06	0	0	2.4e-05	0	3	0	0	4	4.2	0.16	0.51
Alg2	0	1.7e-05	7.8e-06	0	0	0	1.2e-05	5.5e-06	0	0	0	3	2	0	0	2.3	0.29	0.69
Alg5	0.0001	4.1e-05	3.8e-05	5.8e-05	4.1e-05	5e-05	2e-05	2.7e-05	4.1e-05	2.6e-05	5	7	3	2	4	2.6	0.37	0.71
Alg6	1.5e-05	8.4e-06	5.2e-06	5.3e-05	3.7e-06	1.1e-05	7e-06	5.2e-06	4.6e-05	3.7e-06	2	2	1	2	1	3.3	0.54	0.78
Alg8	2.9e-05	2.6e-06	0	0	0	2.1e-05	2.6e-06	0	0	0	2	1	0	0	0	1.1	0.035	0.26
Alg9	0	3.7e-06	4.6e-06	0	5.9e-06	0	2.6e-06	4.6e-06	0	5.9e-06	0	2	1	0	1	3.6	0.82	0.89
Alkbh1	0	7.3e-06	0	0	0	0	7.3e-06	0	0	0	0	1	0	0	0	2	0.68	0.82
Alkbh2	0	0	0	0	3.4e-06	0	0	0	0	3.4e-06	0	0	0	0	1	5	0.56	NaN
Alkbh3	0	0	0	1.1e-05	0	0	0	0	1.1e-05	0	0	0	0	1	0	4	0.16	0.51
Alkbh4	0	1.7e-06	0	8.6e-06	0	0	1.7e-06	0	8.6e-06	0	0	1	0	1	0	3.7	0.49	0.76
Alkbh5	5.5e-05	2.9e-05	3.1e-05	0.00011	5.5e-05	2.8e-05	1.2e-05	1.4e-05	6.3e-05	1.8e-05	4	7	5	4	10	3.3	0.75	0.85
Alkbh6	0	2.8e-06	1.1e-05	0	3.5e-05	0	2.8e-06	8.1e-06	0	2.7e-05	0	1	2	0	3	4.4	0.42	0.72
Alkbh7	3.3e-05	1.8e-05	0	0	0	2.3e-05	1.8e-05	0	0	0	2	1	0	0	0	1.4	0.037	0.26
Alkbh8	0	0	0	1.4e-05	0	0	0	0	1.4e-05	0	0	0	0	1	0	4	0.16	0.51
Alms1	0	2.3e-06	0	0	0	0	2.3e-06	0	0	0	0	1	0	0	0	2	0.68	NaN
Alox5ap	0	0	0	2.5e-05	0	0	0	0	2.5e-05	0	0	0	0	1	0	4	0.16	0.51
Alpi	3.6e-05	0.0001	0.00012	0.00011	0.00011	2e-05	2.8e-05	4.2e-05	7.8e-05	3.1e-05	3	17	13	4	13	3.3	0.47	0.75
Alpk1	0.00027	0.00011	4.7e-05	4.4e-05	5.7e-05	7.6e-05	2.9e-05	1.7e-05	2.7e-05	1.8e-05	13	22	8	3	11	2.1	0.0013	0.022
Als2	0	5.8e-06	0	0	0	0	4.4e-06	0	0	0	0	2	0	0	0	2	0.33	0.7
Als2cl	0	3.8e-06	0	0	0	0	3.8e-06	0	0	0	0	1	0	0	0	2	0.68	NaN
Alyref	7.2e-05	0	7.8e-06	0	1.5e-05	4.4e-05	0	7.8e-06	0	9.2e-06	3	0	1	0	3	1.8	0.029	0.23
Alyref2	3.2e-05	2e-06	4.6e-06	0	7.1e-06	3.2e-05	2e-06	4.6e-06	0	7.1e-06	1	1	1	0	1	1.9	0.85	0.91
Amacr	1.1e-05	7.5e-06	1.1e-05	0	0	1.1e-05	7.5e-06	1.1e-05	0	0	1	1	1	0	0	2	0.6	0.8
Ambp	0	0	0	1.3e-05	0	0	0	0	1.3e-05	0	0	0	0	1	0	4	0.16	0.51
Ambra1	7e-06	2.9e-06	4.4e-06	0	1.3e-05	7e-06	2.9e-06	4.4e-06	0	7.7e-06	1	1	1	0	3	3.3	0.56	0.79
Amd1	1.1e-05	2.7e-05	0	0	3e-06	1.1e-05	1.5e-05	0	0	3e-06	1	4	0	0	1	2	0.27	0.68
Amd2	0	4.2e-05	9.1e-06	9.2e-06	3.4e-06	0	2e-05	6.4e-06	9.2e-06	3.4e-06	0	5	2	1	1	2.6	0.43	0.72
Amdhd2	1.1e-05	3.5e-05	3e-05	0	0	1.1e-05	3e-05	2.6e-05	0	0	1	3	2	0	0	2.3	0.43	0.73
Amdps1	1.1e-05	0	0	0	0	1.1e-05	0	0	0	0	1	0	0	0	0	1	0.089	0.38
Amdps3	2.1e-05	1.6e-06	0	0	0	1.5e-05	1.6e-06	0	0	0	2	1	0	0	0	1.1	0.035	0.26
Amdps4	0	1.2e-05	0	0	0	0	1.2e-05	0	0	0	0	1	0	0	0	2	0.68	0.82
Amer1	0	3.4e-05	1.4e-05	0	1.7e-05	0	3e-05	1.4e-05	0	1.2e-05	0	2	1	0	2	3	0.76	0.86
Amfr	5.5e-05	2.5e-05	3.7e-05	0.00011	1.9e-05	3.6e-05	1.1e-05	1.8e-05	4.8e-05	8e-06	3	6	6	6	6	3.1	0.57	0.79
Ammecr1	1.7e-05	1.9e-05	4.6e-06	0	0	1.7e-05	1.3e-05	4.6e-06	0	0	1	3	1	0	0	1.7	0.43	0.73
Ammecr1l	2.3e-06	0	4.4e-05	2.4e-05	1.6e-05	2.3e-06	0	3e-05	1.7e-05	9.3e-06	1	0	3	2	3	3.6	0.36	0.71
Amn	0	0	1.6e-05	0	3.4e-06	0	0	1.3e-05	0	3.4e-06	0	0	2	0	1	3.3	0.3	0.69
Amn1	0	2.3e-06	4.6e-06	0	9.1e-06	0	2.3e-06	4.6e-06	0	6.8e-06	0	1	1	0	2	4	0.72	0.84
Amot	3.2e-05	0	0	1.2e-05	2.1e-06	3.2e-05	0	0	1.2e-05	2.1e-06	1	0	0	1	1	2	0.42	0.72
Ampd2	2e-05	0	0	0	0	2e-05	0	0	0	0	1	0	0	0	0	1	0.089	0.38
Ampd3	4.9e-05	1.5e-05	8.3e-05	3.9e-05	2.3e-05	2.5e-05	8e-06	3.9e-05	2.9e-05	1.6e-05	4	4	7	2	2	2.9	0.15	0.51
Amt	0	4.3e-06	0	0	0	0	4.3e-06	0	0	0	0	1	0	0	0	2	0.68	NaN
Amy1	9e-06	0	3e-05	0	0	9e-06	0	2.1e-05	0	0	1	0	2	0	0	2.5	0.16	0.51
Amz2	2.7e-05	9.2e-06	2.9e-05	0	3.4e-06	2.2e-05	5.4e-06	2.5e-05	0	3.4e-06	2	3	2	0	1	2.2	0.51	0.77
Anapc1	1.4e-05	0	4.4e-06	0	2.1e-05	1.4e-05	0	4.4e-06	0	1.1e-05	1	0	1	0	4	3.3	0.13	0.48
Anapc10	0	2.9e-06	0	0	0	0	2.9e-06	0	0	0	0	1	0	0	0	2	0.68	NaN
Anapc11	1.1e-05	2.3e-05	9.8e-06	2.9e-05	0	1.1e-05	1.2e-05	6.9e-06	2.2e-05	0	1	5	2	2	0	2.8	0.37	0.71
Anapc13	6.5e-05	2.4e-05	7.7e-05	6.8e-05	0	5.7e-05	1.2e-05	2.5e-05	5.2e-05	0	2	5	10	2	0	2.6	0.0042	0.053
Anapc15	1.5e-05	0	0	0	0	1.5e-05	0	0	0	0	1	0	0	0	0	1	0.089	0.38
Anapc16	2e-05	9.1e-06	2e-05	0	6.5e-05	1.4e-05	4.5e-06	1e-05	0	3.2e-05	2	4	4	0	5	3.7	0.54	0.78
Anapc2	1.8e-05	1e-05	3.9e-05	0	3.2e-05	1.8e-05	5.8e-06	2.4e-05	0	2.3e-05	1	3	4	0	4	3.2	0.52	0.78
Anapc4	1.5e-05	3.1e-05	9.3e-06	0	1.5e-05	1.5e-05	2.5e-05	9.3e-06	0	7.6e-06	1	3	1	0	4	2.6	0.56	0.79
Anapc5	2e-05	1.1e-05	2.3e-05	0	0	1.4e-05	5.3e-06	9.9e-06	0	0	2	4	5	0	0	2	0.073	0.38
Anapc7	1.5e-05	0	0	0	0	1.5e-05	0	0	0	0	1	0	0	0	0	1	0.089	0.38
Ang4	0.00058	0.00028	0.00062	0.00011	0.0003	0.00029	7e-05	0.00024	5.1e-05	8.2e-05	11	24	14	5	19	2.6	0.32	0.7
Ang5	0.00015	7.7e-05	0.00013	0	4.2e-05	8.5e-05	2.6e-05	6.2e-05	0	1.6e-05	5	13	9	0	7	2.3	0.12	0.45
Ang6	0	0	0	0	0	0	0	0	0	0	0	0	0	0	0	NaN	NaN	NaN
Angel1	0	2.8e-06	0	0	0	0	2.8e-06	0	0	0	0	1	0	0	0	2	0.68	NaN
Angel2	5.5e-05	5.5e-05	1.9e-05	0	1.3e-05	4.2e-05	3.2e-05	1.6e-05	0	1.1e-05	2	9	2	0	2	2	0.099	0.4
Angptl8	0	0	1e-05	0	5.2e-06	0	0	1e-05	0	5.2e-06	0	0	1	0	1	3.7	0.65	0.82
Ank	1.7e-05	3.5e-06	1.1e-05	0	0	1.7e-05	3.5e-06	1.1e-05	0	0	1	1	1	0	0	1.8	0.6	0.8
Ank2	0	2.9e-06	6.7e-06	0	0	0	2.9e-06	6.7e-06	0	0	0	1	1	0	0	2.7	0.72	0.83
Ank3	0	5.9e-05	6.6e-05	3.9e-05	1.6e-05	0	2.7e-05	2.8e-05	2.4e-05	1e-05	0	7	6	3	3	3.1	0.33	0.7
Ankfy1	0	2.2e-05	3.7e-05	1.3e-05	4.7e-05	0	9.1e-06	2e-05	1.3e-05	1.8e-05	0	6	5	1	9	3.7	0.16	0.51
Ankhd1	4.6e-05	3.9e-05	5.3e-05	1.9e-05	2.4e-05	2.8e-05	1.4e-05	1.9e-05	1.4e-05	1.2e-05	3	9	9	2	5	2.7	0.47	0.75
Ankib1	1.9e-05	1.1e-05	8.7e-06	2.2e-05	4.8e-05	1.9e-05	6.3e-06	6.1e-06	2.2e-05	2.7e-05	1	3	2	1	5	3.6	0.75	0.85
Ankle2	4e-05	2.8e-05	0	2.1e-05	2.3e-05	4e-05	1.5e-05	0	2.1e-05	1.4e-05	1	5	0	1	3	2.6	0.47	0.75
Ankmy2	0	1.4e-05	3.2e-05	0	3e-06	0	9.1e-06	2.6e-05	0	3e-06	0	3	2	0	1	2.8	0.56	0.79
Ankra2	0	1.1e-05	2.5e-05	0	3.9e-05	0	8.8e-06	2.5e-05	0	3.1e-05	0	2	1	0	3	3.9	0.55	0.78
Ankrd10	7e-06	2.3e-06	0	0	0	7e-06	2.3e-06	0	0	0	1	1	0	0	0	1.2	0.38	0.71
Ankrd11	0.00014	1.9e-05	3.8e-05	9.8e-05	6e-05	7.8e-05	1.1e-05	1.5e-05	4.1e-05	1.8e-05	7	4	7	6	12	2.8	0.056	0.35
Ankrd12	0	2.1e-06	4.2e-05	7.3e-05	1e-05	0	2.1e-06	2.7e-05	3.4e-05	6e-06	0	1	4	5	3	3.7	0.024	0.2
Ankrd13a	0.00012	1.1e-05	5.9e-05	0.00011	4.3e-05	6.8e-05	6.2e-06	2.8e-05	5.9e-05	1.5e-05	5	3	5	5	9	2.9	0.16	0.51
Ankrd13b	0	0	0	8.6e-06	5.4e-06	0	0	0	8.6e-06	5.4e-06	0	0	0	1	1	4.4	0.44	0.73
Ankrd13c	3.1e-05	2e-05	3.2e-05	1.7e-05	2.8e-05	3.1e-05	1.2e-05	2.4e-05	1.2e-05	1.2e-05	1	4	3	2	6	2.9	0.83	0.89
Ankrd16	3.9e-05	5.4e-06	0	0	0	2.3e-05	5.4e-06	0	0	0	3	1	0	0	0	1.1	0.0017	0.026
Ankrd17	4.7e-05	7.8e-05	7.6e-05	3e-05	4.6e-05	2.1e-05	4.2e-05	3.5e-05	2.4e-05	1.5e-05	5	10	8	2	10	2.8	0.69	0.83
Ankrd24	0	2.3e-06	0	0	0	0	2.3e-06	0	0	0	0	1	0	0	0	2	0.68	NaN
Ankrd27	0	0	1e-05	0	1e-05	0	0	7.3e-06	0	8.5e-06	0	0	2	0	2	4	0.29	0.69
Ankrd28	0	1e-05	8.8e-06	7.5e-06	1.5e-05	0	6.2e-06	8.8e-06	7.5e-06	1e-05	0	3	1	1	2	3.6	0.86	0.91
Ankrd29	0	0	4.4e-06	0	0	0	0	4.4e-06	0	0	0	0	1	0	0	3	0.42	NaN
Ankrd35	0	1.4e-05	3.9e-06	3e-05	3.3e-06	0	1.4e-05	3.9e-06	2.3e-05	3.3e-06	0	1	1	2	1	3.4	0.48	0.76
Ankrd36	0	7.6e-05	7.2e-05	2.3e-05	7.9e-05	0	2.6e-05	4.1e-05	1.6e-05	2.4e-05	0	11	7	2	13	3.4	0.073	0.38
Ankrd37	0	6.5e-06	1.4e-05	3.4e-05	3.6e-05	0	4.7e-06	1e-05	3.4e-05	2.3e-05	0	2	2	1	4	4.1	0.61	0.8
Ankrd40	4.4e-05	1.3e-05	3.4e-05	5.6e-05	1.9e-05	2.3e-05	9.1e-06	1.7e-05	3.2e-05	1e-05	4	2	5	3	4	3	0.28	0.69
Ankrd44	1.2e-05	0	0	2.2e-05	2.4e-05	1.2e-05	0	0	2.2e-05	2.4e-05	1	0	0	1	1	3.8	0.43	0.72
Ankrd46	2e-05	0	0	0	0	2e-05	0	0	0	0	1	0	0	0	0	1	0.089	0.38
Ankrd49	8e-06	1e-05	0	2e-05	0	8e-06	8e-06	0	2e-05	0	1	2	0	1	0	2.8	0.48	0.76
Ankrd50	0	1.3e-05	9.1e-06	1.4e-05	1e-05	0	6.8e-06	6.5e-06	1.4e-05	7.2e-06	0	4	2	1	2	3.5	0.79	0.87
Ankrd52	0	0	0	0	2.2e-06	0	0	0	0	2.2e-06	0	0	0	0	1	5	0.56	NaN
Ankrd54	4e-05	2.8e-06	2.7e-05	0	1.6e-05	2.4e-05	2.8e-06	1.6e-05	0	1.1e-05	3	1	3	0	2	2.4	0.12	0.46
Ankrd9	0	0	1.3e-05	2.5e-05	0	0	0	9.9e-06	2.5e-05	0	0	0	2	1	0	3.7	0.2	0.56
Anks1	0	2.3e-06	4.6e-06	4.9e-05	2.3e-06	0	2.3e-06	4.6e-06	4.9e-05	2.3e-06	0	1	1	1	1	3.9	0.92	0.94
Anks3	0	0	0	8.6e-06	4e-06	0	0	0	8.6e-06	4e-06	0	0	0	1	1	4.3	0.44	0.73
Anks4b	1.1e-05	6.3e-05	7.6e-05	3e-05	4e-05	8e-06	2.3e-05	3.1e-05	2.2e-05	2e-05	2	10	7	2	6	3.1	0.68	0.83
Anks6	4e-05	1.8e-05	0	0	0	4e-05	1.1e-05	0	0	0	1	3	0	0	0	1.3	0.22	0.59
Ankzf1	0	0	2.3e-05	0	2.2e-05	0	0	1.2e-05	0	1.2e-05	0	0	4	0	4	4	0.041	0.28
Ano1	0	0	0	8.6e-06	2.4e-05	0	0	0	8.6e-06	1.8e-05	0	0	0	1	2	4.7	0.3	0.69
Ano10	1.1e-05	4e-05	2.1e-05	3.1e-05	7.6e-05	1.1e-05	2.2e-05	1.2e-05	2.3e-05	3e-05	1	5	3	2	9	3.7	0.31	0.7
Ano6	0	2.2e-05	4.3e-05	2.1e-05	2.7e-05	0	1.8e-05	2.2e-05	2.1e-05	2.3e-05	0	2	5	1	3	3.5	0.25	0.65
Ano7	0.00013	0.00017	0.00018	0.00044	0.00023	5.2e-05	3.5e-05	4.4e-05	9.5e-05	4.9e-05	7	26	19	17	28	3.4	0.089	0.38
Ano9	0	1.6e-05	1.3e-05	8.6e-06	2.6e-05	0	1.6e-05	1e-05	8.6e-06	1.5e-05	0	1	2	1	5	3.7	0.24	0.62
Anp32a	2.5e-05	1.9e-05	1.4e-05	0	3.9e-05	2.1e-05	1.3e-05	1.1e-05	0	2e-05	2	4	2	0	4	3.1	0.64	0.82
Anp32b	5.8e-05	4.1e-05	1.6e-05	3e-05	3.1e-05	3.3e-05	1.5e-05	1.2e-05	2.2e-05	1.8e-05	4	8	2	2	6	2.6	0.52	0.78
Anp32bps1	0	5.4e-06	0	0	0	0	5.4e-06	0	0	0	0	1	0	0	0	2	0.68	0.82
Anp32e	9.2e-06	1.7e-05	0	0	2.6e-05	9.2e-06	1.2e-05	0	0	2.6e-05	1	3	0	0	1	3.3	0.46	0.75
Anpep	6.6e-05	8.2e-05	6.4e-05	1.4e-05	5.4e-05	4.3e-05	2.4e-05	2.9e-05	1e-05	1.9e-05	3	15	8	2	10	2.7	0.43	0.73
Antxr1	0	5.8e-06	5.2e-06	0	8.6e-06	0	5.8e-06	5.2e-06	0	8.6e-06	0	1	1	0	1	3.6	0.9	0.93
Antxr2	0	6.5e-06	9.5e-06	1.1e-05	1.6e-05	0	3.7e-06	6.7e-06	1.1e-05	1.1e-05	0	3	2	1	2	3.8	0.89	0.93
Anxa10	0	0	0	0	2.1e-06	0	0	0	0	2.1e-06	0	0	0	0	1	5	0.56	NaN
Anxa11	0	2e-05	5.2e-06	4.8e-05	3e-05	0	1.1e-05	5.2e-06	4.6e-05	1.1e-05	0	4	1	2	7	3.9	0.17	0.51
Anxa13	7.5e-05	9.1e-05	4.7e-05	6.8e-05	9.9e-05	4e-05	2.6e-05	1.8e-05	4.2e-05	4.1e-05	4	19	8	3	9	3.1	0.35	0.7
Anxa2	0.00026	0.00047	0.00065	0.00078	0.00049	6.7e-05	6.9e-05	0.00011	0.00015	7.4e-05	14	53	41	25	47	3.3	0.092	0.39
Anxa3	5.5e-05	7.7e-05	9.8e-05	0.00011	0.00013	3.2e-05	2.6e-05	3e-05	4.8e-05	4.1e-05	3	11	11	6	14	3.4	0.64	0.82
Anxa4	0.00045	0.00075	0.00096	0.00088	0.00099	0.00011	8.7e-05	0.00015	0.00013	0.00013	18	61	46	30	60	3.3	0.039	0.27
Anxa5	0	1.4e-05	1.8e-05	6.1e-06	3.3e-06	0	6.3e-06	1.4e-05	6.1e-06	3.3e-06	0	5	2	1	1	3	0.44	0.73
Anxa7	0.00015	5.1e-05	4.3e-05	0.00013	4.6e-05	7.9e-05	1.6e-05	1.9e-05	7.1e-05	1.9e-05	7	10	6	6	8	2.7	0.48	0.76
Aoc1	8.9e-05	9e-05	0.00012	0.00012	6e-05	3.9e-05	2.6e-05	3.4e-05	5.3e-05	2.3e-05	5	14	16	6	8	2.9	0.25	0.65
Ap1ar	4.8e-05	4.5e-05	0	0	0	2.8e-05	2.3e-05	0	0	0	3	6	0	0	0	1.5	0.0085	0.092
Ap1b1	7.9e-05	2.6e-05	1.6e-05	8.6e-05	8.3e-06	3.5e-05	1.7e-05	8.1e-06	5.1e-05	4.9e-06	5	4	4	4	3	2.6	0.16	0.51
Ap1g1	3.8e-05	3.8e-05	9e-06	1.1e-05	6.4e-05	1.9e-05	1.4e-05	6.5e-06	1.1e-05	3e-05	4	9	2	1	7	3.1	0.29	0.69
Ap1g2	1.8e-05	1.9e-05	4e-05	2.5e-05	1.3e-05	1.3e-05	1.2e-05	2e-05	1.8e-05	8.9e-06	2	3	5	2	3	3	0.73	0.84
Ap1m1	1.1e-05	6e-06	2e-05	0	0	1.1e-05	4.2e-06	1.7e-05	0	0	1	2	2	0	0	2.2	0.49	0.76
Ap1m2	3.8e-05	1.9e-05	1.8e-05	0	1.2e-05	2.2e-05	7.6e-06	1.2e-05	0	7.7e-06	3	7	3	0	3	2.2	0.35	0.7
Ap1s1	1.8e-05	1.3e-05	1.3e-05	4.4e-05	1.4e-05	1.3e-05	7.2e-06	7.5e-06	3.1e-05	8.3e-06	2	4	3	2	3	3.2	0.99	1
Ap1s2	0	0	0	0	1.2e-05	0	0	0	0	1.2e-05	0	0	0	0	1	5	0.56	0.78
Ap1s3	0	2.4e-06	9.9e-06	1.3e-05	0	0	2.4e-06	9.9e-06	1.3e-05	0	0	1	1	1	0	3.4	0.69	0.83
Ap2a1	0	1.4e-05	0	0	7.2e-06	0	9.4e-06	0	0	5.2e-06	0	3	0	0	2	3	0.38	0.71
Ap2a2	8.4e-05	2.2e-05	4.8e-06	2.9e-05	1.9e-05	4.1e-05	1.1e-05	4.8e-06	2.1e-05	1.2e-05	5	6	1	2	3	2.2	0.086	0.38
Ap2b1	2.6e-05	4.4e-05	1.9e-05	3.9e-05	3e-05	1.9e-05	2.4e-05	1.5e-05	2.7e-05	1.1e-05	2	6	2	2	8	3	0.58	0.8
Ap2m1	2.1e-05	4.3e-05	6.1e-05	3.3e-05	2.1e-05	1.4e-05	2e-05	3e-05	2.3e-05	1e-05	2	7	6	2	5	2.9	0.91	0.94
Ap2s1	3e-05	7.1e-05	0.00011	5.8e-05	9e-05	1.7e-05	2.6e-05	3.7e-05	3.6e-05	3.2e-05	3	11	11	3	11	3.3	0.54	0.78
Ap3b1	9.7e-05	3.5e-05	4.6e-05	4.5e-05	7.5e-05	6e-05	1.2e-05	2e-05	2.6e-05	2.8e-05	4	11	7	3	10	2.9	0.93	0.95
Ap3d1	3.7e-05	6.5e-05	6.5e-05	3.6e-05	4.7e-05	2.4e-05	2.7e-05	3.1e-05	2.6e-05	1.8e-05	3	12	7	2	9	3	0.75	0.85
Ap3m1	0.00014	8e-05	1e-05	5.5e-05	0	7.6e-05	3.6e-05	1e-05	3.8e-05	0	5	8	1	2	0	1.9	0.0066	0.076
Ap3m1ps	4e-05	1.1e-05	0	2.5e-05	0	3.2e-05	1.1e-05	0	2.5e-05	0	2	1	0	1	0	2.1	0.1	0.4
Ap3m2	0	0	5.2e-06	0	0	0	0	5.2e-06	0	0	0	0	1	0	0	3	0.42	0.72
Ap3s1	0.0001	4.2e-05	4.8e-05	1.7e-05	5.8e-06	4.2e-05	1.3e-05	2.4e-05	1.2e-05	4.1e-06	6	12	5	2	2	2	0.037	0.26
Ap3s1ps1	6.7e-06	0	1.9e-05	0	0	6.7e-06	0	1.9e-05	0	0	1	0	1	0	0	2.5	0.29	0.69
Ap3s1ps2	6.7e-06	6.6e-06	1.9e-05	0	3e-06	6.7e-06	4.8e-06	1.9e-05	0	3e-06	1	2	1	0	1	2.6	0.87	0.92
Ap3s2	0	3.7e-05	0	2.8e-05	0	0	2.7e-05	0	2.2e-05	0	0	3	0	2	0	2.9	0.13	0.48
Ap4e1	0	0	5.8e-06	0	0	0	0	5.8e-06	0	0	0	0	1	0	0	3	0.42	0.72
Ap4m1	4.2e-05	1e-05	0	0	3.6e-06	3.3e-05	8e-06	0	0	3.6e-06	2	2	0	0	1	1.4	0.21	0.58
Ap4s1	4.6e-06	1.3e-05	4.9e-06	2.1e-05	0	4.6e-06	8.6e-06	4.9e-06	2.1e-05	0	1	3	1	1	0	3	0.63	0.82
Ap5b1	0	2.6e-06	0	0	1.7e-05	0	2.6e-06	0	0	1.7e-05	0	1	0	0	1	4.6	0.8	0.87
Ap5m1	0	4e-06	1e-05	0	5.4e-06	0	2.9e-06	1e-05	0	5.4e-06	0	2	1	0	1	3.4	0.82	0.89
Ap5s1	0	0	0	0	5.7e-06	0	0	0	0	5.7e-06	0	0	0	0	1	5	0.56	0.78
Ap5z1	0	1.3e-05	0	0	1.9e-05	0	1.3e-05	0	0	1.9e-05	0	1	0	0	1	3.8	0.8	0.87
Apaf1	3e-05	6e-06	3.6e-05	2.1e-05	4.4e-05	2.1e-05	4.2e-06	1.7e-05	2.1e-05	2.2e-05	2	2	5	1	8	3.3	0.17	0.53
Apba3	1.8e-05	4.8e-06	8e-06	0	1.5e-05	1.3e-05	3.4e-06	5.7e-06	0	1.2e-05	2	2	2	0	2	2.8	0.61	0.8
Apbb2	4.2e-05	2.9e-05	2.3e-05	1.4e-05	0	3.2e-05	1.6e-05	1.4e-05	1.4e-05	0	2	4	3	1	0	2.1	0.38	0.71
Apc	5.3e-05	2.4e-05	3.8e-05	9.6e-05	8.5e-05	3.2e-05	1.1e-05	1.8e-05	5.5e-05	2.7e-05	3	6	5	4	11	3.5	0.47	0.75
Apeh	1.8e-05	4.7e-05	4.6e-05	8.2e-05	4.5e-05	1.3e-05	2e-05	2.1e-05	5.7e-05	2e-05	2	7	6	2	6	3.4	0.94	0.96
Apex1	3.5e-05	0	0	0	0	2e-05	0	0	0	0	3	0	0	0	0	1	6.8e-05	0.0017
Aph1a	2.4e-05	2.2e-05	3.7e-05	9.2e-06	2e-05	1.7e-05	1.1e-05	2.2e-05	9.2e-06	2e-05	2	5	3	1	1	2.8	0.64	0.82
Aph1b	0	4.3e-06	0	0	0	0	4.3e-06	0	0	0	0	1	0	0	0	2	0.68	NaN
Api5	0	2.1e-05	1.9e-05	0	5.8e-05	0	1.5e-05	9.8e-06	0	3.1e-05	0	3	4	0	6	4	0.16	0.51
Aplp1	2.4e-05	0	2.7e-05	2e-05	2.6e-05	1.7e-05	0	1.2e-05	2e-05	1.5e-05	2	0	5	1	4	3.2	0.12	0.46
Aplp2	2.9e-05	3.6e-05	5.5e-05	0.00011	1.3e-05	2.2e-05	1.1e-05	2e-05	5.5e-05	6.4e-06	2	10	9	6	4	3.2	0.25	0.65
Apmap	1.1e-05	1.4e-05	7.5e-06	0	3.2e-05	1.1e-05	9.7e-06	7.5e-06	0	3e-05	1	2	1	0	2	3.5	0.88	0.92
Apoa1	0.00048	0.0003	0.00044	0.00013	0.00052	0.00018	6.4e-05	0.00012	4.6e-05	0.00026	11	27	27	10	22	3	0.25	0.65
Apoa1bp	1.1e-05	2.5e-05	0	0	0	1.1e-05	1.5e-05	0	0	0	1	4	0	0	0	1.7	0.11	0.43
Apoa2	0	0	0	0	7.4e-06	0	0	0	0	7.4e-06	0	0	0	0	1	5	0.56	0.78
Apoa4	0.00029	0.00034	0.00054	0.00031	0.00068	0.0001	6.3e-05	0.00013	0.00012	0.00034	8	35	22	9	24	3.4	0.45	0.74
Apob	9.8e-05	0.00011	0.00011	0.00017	0.00019	4.5e-05	2.5e-05	2.8e-05	6.1e-05	5.9e-05	5	19	17	8	20	3.4	0.75	0.85
Apobec1	0.0001	0.00011	0.00018	0.0003	0.00023	5.4e-05	4e-05	4.7e-05	0.00014	5.3e-05	4	14	18	10	24	3.5	0.05	0.32
Apobec3	1.1e-05	1.8e-05	2.7e-05	0	1.8e-05	1.1e-05	8.1e-06	1.7e-05	0	1.1e-05	1	5	3	0	3	3	0.67	0.82
Apoc2	0.00022	0.00044	0.00057	0.00032	0.00059	9.1e-05	0.00011	8.5e-05	0.0001	0.00012	8	37	37	13	40	3.3	0.0031	0.041
Apoc3	2e-05	6.1e-05	0.00018	0.00013	7.5e-05	2e-05	2e-05	5e-05	4.5e-05	2.3e-05	1	12	18	8	12	3.4	0.014	0.13
Apoe	0	1.9e-05	4.1e-06	0	0	0	1.4e-05	4.1e-06	0	0	0	3	1	0	0	2.2	0.32	0.7
Apol10a	2.5e-05	3.5e-05	4e-05	0	6.6e-06	1.7e-05	1.7e-05	2.4e-05	0	6.6e-06	2	7	5	0	1	2.3	0.14	0.5
Apol7a	9.1e-05	3.4e-05	5.6e-05	0.00017	8.7e-05	4.7e-05	1.2e-05	2.6e-05	6.9e-05	2.9e-05	4	9	5	8	13	3.3	0.28	0.69
Apol7b	9e-06	0	4.4e-06	0	0	9e-06	0	4.4e-06	0	0	1	0	1	0	0	1.7	0.29	0.69
Apol7c	0	0	4.1e-06	0	2.9e-06	0	0	4.1e-06	0	2.9e-06	0	0	1	0	1	3.8	0.65	NaN
Apol9a	0	1.6e-05	1.8e-05	2.2e-05	5.4e-05	0	8.1e-06	9.6e-06	1.6e-05	2e-05	0	4	4	2	10	4	0.073	0.38
Apol9b	0	1.6e-05	1.1e-05	1.4e-05	1.4e-05	0	1e-05	6.4e-06	1.4e-05	9.1e-06	0	3	3	1	3	3.5	0.78	0.87
Apoo	6.7e-06	3.3e-05	5.2e-06	0	0	6.7e-06	1.3e-05	5.2e-06	0	0	1	7	1	0	0	2	0.027	0.22
Apool	2.1e-05	8.8e-06	5.8e-06	8.6e-06	0	1.4e-05	6.2e-06	5.8e-06	8.6e-06	0	2	2	1	1	0	2.1	0.36	0.71
Apoops	6.7e-06	3.7e-05	5.2e-06	0	0	6.7e-06	1.4e-05	5.2e-06	0	0	1	8	1	0	0	2	0.011	0.11
Apopt1	0	4.2e-05	8e-06	6.1e-06	3.2e-06	0	3.8e-05	8e-06	6.1e-06	3.2e-06	0	3	1	1	1	2.5	0.79	0.87
App	0.00021	0.00023	0.0002	0.00018	0.00025	6.2e-05	5.5e-05	4.3e-05	5.2e-05	4.3e-05	11	30	23	11	34	3	0.53	0.78
Appbp2	4.3e-05	4.2e-05	1.1e-05	4.1e-05	2.1e-05	2.3e-05	2.6e-05	7.5e-06	4.1e-05	9.9e-06	4	8	2	1	5	2.7	0.36	0.71
Appl1	2e-05	9.9e-06	1.8e-05	0	3.6e-06	2e-05	9.9e-06	1e-05	0	3.6e-06	1	1	3	0	1	2.2	0.39	0.72
Appl2	8.8e-05	5.6e-05	0.00012	2.7e-05	5.5e-05	4.8e-05	3e-05	5.4e-05	2.1e-05	2.9e-05	4	7	10	2	5	2.7	0.25	0.64
Aprt	7.8e-05	5e-05	4.2e-05	0	0	3.3e-05	2.1e-05	1.8e-05	0	0	6	8	6	0	0	1.8	0.0023	0.033
Aptx	0	0	6.9e-06	0	0	0	0	6.9e-06	0	0	0	0	1	0	0	3	0.42	0.72
Aqp1	1.5e-05	0	0	0	9.9e-06	1.5e-05	0	0	0	5.9e-06	1	0	0	0	3	2.6	0.12	0.46
Aqp11	4.1e-05	1.1e-05	4.7e-05	1.1e-05	0	3.3e-05	6.4e-06	2.9e-05	1.1e-05	0	2	3	4	1	0	2.2	0.25	0.65
Aqp7	0	0	0	0	3.2e-06	0	0	0	0	3.2e-06	0	0	0	0	1	5	0.56	NaN
Aqp8	0	4.2e-06	0	0	0	0	4.2e-06	0	0	0	0	1	0	0	0	2	0.68	NaN
Aqr	3.1e-05	1.1e-05	3.9e-06	0	0	2.2e-05	1.1e-05	3.9e-06	0	0	2	1	1	0	0	1.4	0.13	0.47
Araf	0	1.1e-05	2.7e-05	1.8e-05	1.2e-05	0	7.3e-06	1.8e-05	1.8e-05	7.2e-06	0	3	3	1	3	3.5	0.77	0.87
Arap1	0	2.4e-06	0	7.5e-06	0	0	2.4e-06	0	7.5e-06	0	0	1	0	1	0	3.5	0.49	0.76
Arap2	0	1.8e-05	3.5e-05	0	5.9e-05	0	1.3e-05	1.5e-05	0	3e-05	0	3	6	0	7	3.9	0.049	0.32
Arcn1	0.00017	0.00016	7.4e-05	0.00015	5.9e-05	6.5e-05	4.4e-05	2.1e-05	4.7e-05	2.1e-05	8	25	12	11	10	2.6	0.18	0.54
Areg	5.3e-05	1.2e-05	1.4e-05	5.5e-05	0.00035	3.8e-05	1.2e-05	1.1e-05	2.7e-05	7.3e-05	2	1	2	4	29	4.3	6.4e-13	3.2e-10
Arel1	1.4e-05	1.8e-05	1.2e-05	8.6e-06	2.1e-05	1.4e-05	1.8e-05	6.9e-06	8.6e-06	9.9e-06	1	1	3	1	5	3.1	0.42	0.72
Arf1	0.00027	0.00019	0.00029	0.00011	0.00014	5.8e-05	3.2e-05	5.5e-05	3.6e-05	3.2e-05	16	33	30	9	20	2.7	0.012	0.12
Arf2	0	1.4e-05	4.6e-06	0	6.2e-06	0	1.3e-05	4.6e-06	0	4.4e-06	0	2	1	0	2	2.9	0.76	0.86
Arf3	4.5e-05	3.2e-05	3.9e-05	8.7e-05	1.9e-05	2.2e-05	1.4e-05	1.8e-05	4.3e-05	1.1e-05	4	7	5	4	4	3	0.75	0.85
Arf4	0.00062	0.00033	0.00038	0.00042	0.0002	0.00013	5e-05	7.6e-05	0.00011	5.4e-05	21	43	33	15	21	2.6	0.0015	0.025
Arf5	0.00016	0.00011	6.5e-05	0.00012	7.4e-05	5.2e-05	2.5e-05	2.2e-05	5.8e-05	2.4e-05	9	21	10	5	13	2.7	0.42	0.72
Arf6	8.4e-05	8.8e-05	8e-05	8.8e-05	0.0001	4.3e-05	2.5e-05	2.8e-05	3.3e-05	2.9e-05	4	17	10	7	16	3.1	0.88	0.93
Arfgap1	7.4e-05	3.2e-05	3.3e-05	9.8e-06	2.5e-05	5.9e-05	1.6e-05	2.9e-05	9.8e-06	1.2e-05	2	5	2	1	4	2.3	0.9	0.93
Arfgap2	0	1.7e-05	9.9e-06	0	7.9e-06	0	7.9e-06	9.9e-06	0	6e-06	0	5	1	0	2	3	0.29	0.69
Arfgap3	5.9e-05	5.9e-05	8.2e-05	8.7e-05	7.4e-05	2.6e-05	2.5e-05	2.7e-05	4.6e-05	2.6e-05	5	8	10	4	13	3.2	0.56	0.78
Arfgef1	0.00021	4.8e-05	4.1e-05	8.5e-05	5.7e-05	0.00012	1.8e-05	1.8e-05	3.7e-05	1.8e-05	7	10	6	6	11	2.4	0.5	0.76
Arfgef2	1.1e-05	0	3.7e-05	0	1.2e-05	1.1e-05	0	2.9e-05	0	1e-05	1	0	3	0	2	3.1	0.23	0.61
Arfgef3	1.1e-05	4.1e-05	8.4e-05	7.5e-06	9.5e-06	1.1e-05	3.1e-05	3.9e-05	7.5e-06	6.9e-06	1	4	6	1	2	2.8	0.28	0.68
Arfip1	4.4e-05	5.9e-05	1.6e-05	0	1.9e-05	2.5e-05	3.3e-05	1.6e-05	0	9.7e-06	3	6	1	0	5	2.2	0.23	0.62
Arfip2	0	3.8e-05	3.1e-05	6.4e-05	5.8e-05	0	1.4e-05	1.4e-05	4e-05	4.4e-05	0	9	6	3	5	3.7	0.43	0.73
Arfrp1	0	7e-06	0	6.1e-06	0	0	5.1e-06	0	6.1e-06	0	0	2	0	1	0	2.9	0.41	0.72
Arg2	5.6e-05	8.5e-05	3.8e-05	2.5e-05	3.1e-05	3.1e-05	2.9e-05	2e-05	1.4e-05	1.8e-05	4	13	4	3	3	2.5	0.19	0.56
Arglu1	4.1e-05	1.4e-05	6.3e-05	1.3e-05	8.5e-06	3.2e-05	1.2e-05	4.8e-05	1.3e-05	8.5e-06	2	2	2	1	1	2.5	0.72	0.83
Arhgap1	6.2e-05	8.7e-06	2.6e-05	3.8e-05	7.9e-06	3.1e-05	5.5e-06	1.2e-05	2.2e-05	6.2e-06	5	3	5	3	2	2.4	0.082	0.38
Arhgap11a	0	2.1e-06	0	1.8e-05	2.2e-06	0	2.1e-06	0	1.8e-05	2.2e-06	0	1	0	1	1	3.9	0.74	0.85
Arhgap12	5.3e-05	3.8e-05	7.2e-05	6.8e-05	5.6e-05	3.7e-05	1.7e-05	3e-05	4.1e-05	3.4e-05	2	6	8	3	7	3.1	0.71	0.83
Arhgap17	0	1.3e-05	3.6e-05	7.2e-05	6.3e-05	0	9.1e-06	2.1e-05	3.2e-05	2.4e-05	0	2	5	5	10	4	0.021	0.18
Arhgap18	8e-05	1e-05	2e-05	7.9e-05	8.5e-06	6.4e-05	8.6e-06	1.6e-05	5.3e-05	6.1e-06	2	2	2	3	2	2.6	0.54	0.78
Arhgap19	0	2.4e-06	0	0	0	0	2.4e-06	0	0	0	0	1	0	0	0	2	0.68	NaN
Arhgap21	0	3.9e-06	2.4e-05	2.6e-05	3.5e-05	0	3.9e-06	1.5e-05	2e-05	1.4e-05	0	1	3	2	8	4	0.04	0.28
Arhgap25	3.9e-05	0	0	0	0	3.9e-05	0	0	0	0	1	0	0	0	0	1	0.089	0.38
Arhgap26	3.2e-05	1.8e-05	3.3e-05	1.5e-05	4.2e-05	1.8e-05	1.3e-05	1.9e-05	1e-05	2.7e-05	3	4	4	2	5	3.1	0.87	0.92
Arhgap27	2.9e-05	2.9e-05	1.2e-05	5.2e-05	3.9e-05	2.2e-05	1.3e-05	8.9e-06	3.2e-05	1.2e-05	2	6	2	3	10	3.3	0.28	0.69
Arhgap27os2	0	0	4.1e-06	0	0	0	0	4.1e-06	0	0	0	0	1	0	0	3	0.42	NaN
Arhgap31	0	0	0	0	1e-05	0	0	0	0	5.9e-06	0	0	0	0	3	5	0.06	0.36
Arhgap32	0	2.3e-05	0	2.7e-05	1.6e-05	0	1.1e-05	0	1.6e-05	1.3e-05	0	5	0	3	2	3.6	0.15	0.51
Arhgap33	4.6e-06	0	0	0	0	4.6e-06	0	0	0	0	1	0	0	0	0	1	0.089	NaN
Arhgap35	0	0	8e-06	0	2.6e-06	0	0	5.6e-06	0	2.6e-06	0	0	2	0	1	3.5	0.3	0.69
Arhgap39	8e-06	0	0	0	0	8e-06	0	0	0	0	1	0	0	0	0	1	0.089	0.38
Arhgap4	4.6e-06	1.7e-05	0	1.9e-05	0	4.6e-06	1.5e-05	0	1.9e-05	0	1	2	0	1	0	2.8	0.48	0.76
Arhgap42	0	5.6e-06	1.1e-05	0	2.1e-05	0	3.9e-06	8.2e-06	0	1.2e-05	0	2	2	0	4	4	0.38	0.71
Arhgap5	3.6e-05	3.2e-05	0.00013	2.9e-05	0.00013	3.2e-05	1.4e-05	4.5e-05	1.6e-05	3.7e-05	2	6	13	3	18	3.5	0.0035	0.045
Arhgap6	0	1.6e-06	0	0	0	0	1.6e-06	0	0	0	0	1	0	0	0	2	0.68	NaN
Arhgdia	0.00013	0.00024	0.00012	0.00023	0.0003	5.5e-05	4.3e-05	4.9e-05	8.6e-05	5.5e-05	6	33	15	10	34	3.3	0.016	0.15
Arhgef1	2.6e-05	3.6e-05	7.5e-06	0	0	2e-05	3e-05	7.5e-06	0	0	2	3	1	0	0	1.7	0.21	0.58
Arhgef10l	1.1e-05	0	1.8e-05	9.8e-06	3.6e-06	1.1e-05	0	1.8e-05	9.8e-06	3.6e-06	1	0	1	1	1	2.9	0.66	0.82
Arhgef11	2.5e-05	2.1e-06	2.7e-05	1.1e-05	0	1.8e-05	2.1e-06	1.4e-05	1.1e-05	0	2	1	4	1	0	2.4	0.095	0.4
Arhgef12	9.8e-06	0	1.2e-05	0	1.2e-05	9.8e-06	0	1e-05	0	8.3e-06	1	0	2	0	2	3.1	0.41	0.72
Arhgef16	1.1e-05	7.5e-05	5.8e-05	8e-05	0.00014	1.1e-05	4e-05	2.2e-05	3.9e-05	4.2e-05	1	9	8	5	15	3.7	0.12	0.46
Arhgef18	1.9e-05	1.1e-05	4.4e-06	3.5e-05	1.3e-05	1.9e-05	6.7e-06	4.4e-06	2.8e-05	1.3e-05	1	3	1	2	1	3.1	0.78	0.87
Arhgef19	0	0	9.9e-06	0	0	0	0	9.9e-06	0	0	0	0	1	0	0	3	0.42	0.72
Arhgef2	1.1e-05	1.9e-05	7.4e-06	1.1e-05	1.3e-05	1.1e-05	9.1e-06	5.2e-06	1.1e-05	1e-05	1	5	2	1	2	2.9	0.86	0.91
Arhgef26	0	1.7e-05	0	0	0	0	1.4e-05	0	0	0	0	2	0	0	0	2	0.33	0.7
Arhgef28	0	2.4e-06	0	6.1e-06	5.3e-06	0	2.4e-06	0	6.1e-06	5.3e-06	0	1	0	1	1	4	0.74	0.85
Arhgef3	0	2.1e-06	1.6e-05	4.1e-05	1.8e-05	0	2.1e-06	1.2e-05	4.1e-05	9.3e-06	0	1	2	1	4	4	0.43	0.72
Arhgef38	4.6e-05	7.4e-05	4.3e-05	0	2.1e-05	2.7e-05	3.2e-05	2.3e-05	0	1.3e-05	3	10	4	0	3	2.3	0.15	0.51
Arhgef39	0	0	3.4e-06	0	0	0	0	3.4e-06	0	0	0	0	1	0	0	3	0.42	NaN
Arhgef40	0	6.6e-06	0	1.3e-05	2e-05	0	4.8e-06	0	1.3e-05	1.3e-05	0	2	0	1	3	4.2	0.47	0.75
Arhgef5	3.6e-05	7e-05	5.1e-05	8.4e-05	0.00011	2.6e-05	5.4e-05	3.4e-05	3.9e-05	2.8e-05	2	4	4	6	18	3.5	0.001	0.018
Arhgef6	0	0	0	0	0	0	0	0	0	0	0	0	0	0	0	NaN	NaN	NaN
Arhgef7	0	7.8e-06	0	0	7.8e-06	0	5.5e-06	0	0	4.5e-06	0	2	0	0	3	3.5	0.3	0.69
Arid1a	2.9e-05	3.5e-05	1.9e-05	8.1e-05	2e-05	2.1e-05	1.3e-05	1.2e-05	3.3e-05	1.2e-05	2	8	3	6	4	3.1	0.3	0.69
Arid1b	4.2e-05	3.7e-05	1.4e-05	2.9e-05	7.1e-05	3.3e-05	1.6e-05	7.9e-06	2e-05	3e-05	2	6	3	2	8	3.3	0.67	0.82
Arid2	0	8.4e-06	4.4e-05	0	2.7e-05	0	5.9e-06	4.1e-05	0	1.6e-05	0	2	2	0	5	3.6	0.21	0.59
Arid3a	0	8.5e-06	2e-05	4.1e-05	7.7e-05	0	8.5e-06	1e-05	2.5e-05	2.3e-05	0	1	4	3	13	4.3	0.00064	0.012
Arid3b	0	0	4.1e-06	1.1e-05	5.9e-06	0	0	4.1e-06	1.1e-05	4.3e-06	0	0	1	1	2	4.1	0.54	0.78
Arid4a	4.6e-06	3.2e-05	1.9e-05	1.3e-05	2.7e-05	4.6e-06	1.7e-05	1.2e-05	1.3e-05	1.3e-05	1	5	3	1	6	3.3	0.73	0.84
Arid4b	0.00014	8.2e-06	3.5e-05	2.4e-05	1.9e-05	8.8e-05	5e-06	1.6e-05	1.7e-05	1.1e-05	3	3	6	2	3	2	0.4	0.72
Arid5a	0	0	0	8.6e-06	0	0	0	0	8.6e-06	0	0	0	0	1	0	4	0.16	0.51
Arid5b	0	0	0	0	3e-06	0	0	0	0	3e-06	0	0	0	0	1	5	0.56	NaN
Arih1	0.0003	0.00013	8.5e-05	4e-05	6.7e-05	8.4e-05	3e-05	2.8e-05	2.5e-05	2.3e-05	14	22	10	3	11	2.1	0.0012	0.02
Arih2	2.4e-05	4.8e-05	1.1e-05	5.5e-05	8.7e-05	1.7e-05	3e-05	6.3e-06	3.8e-05	3e-05	2	6	3	2	10	3.6	0.3	0.7
Arl1	0.00021	0.00016	0.00015	0.00013	0.00011	5.2e-05	4.1e-05	4.6e-05	5.3e-05	4.1e-05	13	24	13	7	10	2.7	0.047	0.31
Arl13b	0	0	1.4e-05	0	4.3e-06	0	0	1.4e-05	0	4.3e-06	0	0	1	0	1	3.5	0.65	0.82
Arl14	0	1.8e-05	0	0	1.5e-05	0	1.8e-05	0	0	1.1e-05	0	1	0	0	2	3.4	0.49	0.76
Arl14ep	0	3.3e-06	3.1e-05	0	7.9e-06	0	3.3e-06	2.3e-05	0	6.2e-06	0	1	2	0	2	3.3	0.59	0.8
Arl15	0	0	9.2e-06	1.3e-05	9.1e-06	0	0	6.6e-06	1.3e-05	6.6e-06	0	0	2	1	2	4	0.46	0.74
Arl16	0	7.1e-06	9.9e-06	0	2.2e-06	0	5e-06	9.9e-06	0	2.2e-06	0	2	1	0	1	2.9	0.82	0.89
Arl2	3.4e-05	4.3e-06	0	0	2.1e-06	3.4e-05	4.3e-06	0	0	2.1e-06	1	1	0	0	1	1.3	0.65	0.82
Arl2bp	5.9e-05	2e-05	9.5e-06	2.1e-05	1.3e-05	3.6e-05	1.5e-05	6.7e-06	2.1e-05	8.3e-06	3	3	2	1	3	2.2	0.61	0.8
Arl3	0	2.3e-06	0	0	0	0	2.3e-06	0	0	0	0	1	0	0	0	2	0.68	NaN
Arl4a	9.8e-06	1.3e-05	1.9e-05	6.1e-06	1.6e-05	9.8e-06	6.5e-06	1.1e-05	6.1e-06	9e-06	1	4	3	1	4	3.1	0.95	0.97
Arl4d	0	0	4.6e-06	0	0	0	0	4.6e-06	0	0	0	0	1	0	0	3	0.42	NaN
Arl5a	1.1e-05	2.8e-05	2.3e-05	0	1.6e-05	1.1e-05	1.4e-05	1.6e-05	0	1.4e-05	1	4	3	0	2	2.8	0.69	0.83
Arl5b	0	7.8e-06	1.1e-05	1.3e-05	1.4e-05	0	5.7e-06	8.7e-06	1.3e-05	7.1e-06	0	2	2	1	4	3.7	0.63	0.81
Arl6ip1	6.6e-05	5.5e-05	7.1e-05	6.8e-05	3.2e-05	3.5e-05	1.6e-05	2.3e-05	5.1e-05	2e-05	4	14	10	2	4	2.8	0.15	0.51
Arl6ip4	6e-05	1.9e-05	5.3e-06	2e-05	2.5e-05	4.2e-05	1.3e-05	5.3e-06	2e-05	2.3e-05	2	3	1	1	2	2.5	0.81	0.88
Arl6ip5	2.1e-05	1.7e-06	6.9e-06	8.7e-05	0	1.4e-05	1.7e-06	6.9e-06	5.1e-05	0	2	1	1	3	0	3.4	0.054	0.33
Arl6ip6	0	1.1e-05	1.5e-05	9.8e-06	0	0	7.5e-06	1.1e-05	9.8e-06	0	0	2	2	1	0	3	0.54	0.78
Arl8a	0	2e-05	9.8e-06	0	5.8e-06	0	1.4e-05	6.9e-06	0	5.8e-06	0	3	2	0	1	2.8	0.57	0.79
Arl8b	0	3.9e-06	4.6e-06	0	1.9e-05	0	3.9e-06	4.6e-06	0	1e-05	0	1	1	0	4	4.2	0.19	0.55
Armc1	1.4e-05	2.9e-05	1.3e-05	2.5e-05	0	9.9e-06	1.2e-05	9.3e-06	1.9e-05	0	2	7	2	2	0	2.6	0.18	0.54
Armc10	1.1e-05	1.6e-06	0	0	0	1.1e-05	1.6e-06	0	0	0	1	1	0	0	0	1.1	0.38	0.71
Armc5	0	3.8e-06	2.5e-06	0	9e-06	0	3.8e-06	2.5e-06	0	6.6e-06	0	1	1	0	2	3.9	0.72	0.84
Armc7	0	0	4.6e-06	2e-05	0	0	0	4.6e-06	2e-05	0	0	0	1	1	0	3.8	0.38	0.71
Armc8	9e-06	1.2e-05	2.6e-05	0	1.1e-05	9e-06	7e-06	1.9e-05	0	1.1e-05	1	4	2	0	1	2.8	0.61	0.8
Armc9	3.4e-05	3.5e-06	3.6e-06	8.3e-05	0	3.4e-05	3.5e-06	3.6e-06	5.3e-05	0	1	1	1	4	0	3.1	0.011	0.11
Armcx3	0	2.3e-06	1.9e-05	0	0	0	2.3e-06	1.5e-05	0	0	0	1	2	0	0	2.9	0.32	0.7
Armt1	1.1e-05	0	0	1.1e-05	0	1.1e-05	0	0	1.1e-05	0	1	0	0	1	0	2.5	0.18	0.53
Arnt	0	0	4.4e-06	6.1e-06	0	0	0	4.4e-06	6.1e-06	0	0	0	1	1	0	3.6	0.38	0.71
Arntl	0	0	4.4e-06	0	2.6e-05	0	0	4.4e-06	0	2.1e-05	0	0	1	0	2	4.7	0.41	0.72
Arpc1a	0.00013	3.4e-05	8.9e-05	6.4e-05	6.1e-05	7.9e-05	1.3e-05	3.3e-05	2.8e-05	3.4e-05	4	8	10	5	6	2.7	0.55	0.78
Arpc1b	8.5e-05	0.00013	0.00021	0.0001	0.00015	3.8e-05	3.2e-05	5.4e-05	3.7e-05	4.1e-05	5	24	21	8	19	3.1	0.32	0.7
Arpc2	0.00035	0.00039	0.00043	0.00066	0.00062	0.0001	5.2e-05	8.3e-05	0.00015	8.8e-05	13	49	31	19	52	3.3	0.068	0.38
Arpc3	9.3e-05	0.00013	0.00012	3.5e-05	0.00012	3.6e-05	2.7e-05	4.1e-05	2.3e-05	3.1e-05	7	21	10	3	21	2.9	0.15	0.51
Arpc4	0.00012	0.00011	0.00012	9.8e-05	0.00015	5e-05	3.3e-05	2.9e-05	4.9e-05	4.2e-05	6	18	16	5	15	3.1	0.69	0.83
Arpc5	0.00025	0.00013	0.0002	0.00011	0.00022	6.8e-05	2.8e-05	6.3e-05	4.2e-05	4.5e-05	12	24	17	7	28	2.9	0.18	0.53
Arpc5l	3.2e-05	2.5e-05	4.9e-05	0	2.6e-05	3.2e-05	1.2e-05	2.2e-05	0	1.2e-05	1	5	6	0	5	2.7	0.3	0.69
Arpin	5.5e-05	8.2e-06	2.1e-05	0	0	3.9e-05	5.8e-06	1.8e-05	0	0	3	2	2	0	0	1.6	0.049	0.32
Arpp19	0.00015	9.2e-05	8.1e-05	0.00019	0.00011	7.7e-05	2.5e-05	3.4e-05	9e-05	5.1e-05	4	17	8	7	10	3	0.84	0.9
Arrb1	0	7.7e-06	1.6e-05	0	0	0	5.9e-06	1.3e-05	0	0	0	2	2	0	0	2.7	0.37	0.71
Arrb2	0	3.7e-05	2.5e-05	0	0	0	2.3e-05	1.8e-05	0	0	0	3	2	0	0	2.4	0.29	0.69
Arrdc1	0	3.6e-05	1.9e-05	7.5e-06	1.9e-05	0	1.4e-05	1.3e-05	7.5e-06	1e-05	0	7	2	1	4	3.1	0.37	0.71
Arrdc4	2.9e-05	8.3e-05	4.2e-05	9.5e-06	5.7e-05	2.9e-05	6.2e-05	2e-05	9.5e-06	2.3e-05	1	6	6	1	10	2.9	0.2	0.57
Arsa	0	2.8e-06	4.9e-06	1.5e-05	0	0	2.8e-06	4.9e-06	1.5e-05	0	0	1	1	1	0	3.5	0.69	0.83
Arsb	0	9.5e-06	0	0	0	0	5.6e-06	0	0	0	0	3	0	0	0	2	0.14	0.49
Arsg	0	0	5.3e-06	0	0	0	0	5.3e-06	0	0	0	0	1	0	0	3	0.42	0.72
Art2aps	1.4e-05	1.2e-05	0	0	0	1.4e-05	9.1e-06	0	0	0	1	2	0	0	0	1.5	0.35	0.7
Art2b	0	8.5e-06	0	0	0	0	8.5e-06	0	0	0	0	1	0	0	0	2	0.68	0.82
Artn	0	8.9e-06	0	0	0	0	8.9e-06	0	0	0	0	1	0	0	0	2	0.68	0.82
As3mt	1.8e-05	4e-06	5.5e-06	0	9.5e-06	1.8e-05	2.8e-06	5.5e-06	0	6.7e-06	1	2	1	0	2	2.4	0.87	0.92
Asah1	4.7e-05	4.9e-05	1.9e-05	0	5.2e-05	2.7e-05	2.7e-05	1.3e-05	0	3.4e-05	3	4	2	0	3	2.8	0.43	0.72
Asah2	0	3.5e-05	0	2.5e-05	1.2e-05	0	1.5e-05	0	2.5e-05	7.3e-06	0	7	0	1	3	3.2	0.094	0.4
Asap1	0	5.9e-05	5.3e-06	0	5.3e-06	0	4.2e-05	5.3e-06	0	5.3e-06	0	3	1	0	1	2.3	0.59	0.8
Asap2	0	2e-05	0	8.6e-06	3.9e-05	0	1.2e-05	0	8.6e-06	2.1e-05	0	4	0	1	6	4	0.098	0.4
Asb13	9.9e-05	0	2.6e-05	1.3e-05	3.5e-05	7.6e-05	0	1.9e-05	1.3e-05	2.2e-05	3	0	2	1	4	2.3	0.11	0.44
Asb3	0	0	3.4e-06	1.9e-05	0	0	0	3.4e-06	1.9e-05	0	0	0	1	1	0	3.9	0.38	0.71
Asb6	1.1e-05	0	3.9e-06	7.5e-06	1.8e-05	1.1e-05	0	3.9e-06	7.5e-06	1.8e-05	1	0	1	1	1	3.5	0.67	0.82
Asb7	9.8e-06	8.6e-06	6.7e-06	0	0	9.8e-06	6.1e-06	6.7e-06	0	0	1	2	1	0	0	1.9	0.59	0.8
Asb8	3.2e-05	2.9e-05	1.5e-05	9.8e-05	0	3.2e-05	1.1e-05	1.1e-05	5.4e-05	0	1	8	2	4	0	3	0.051	0.33
Ascc1	4.6e-06	3.5e-05	4.4e-06	1.7e-05	9.6e-06	4.6e-06	1.9e-05	4.4e-06	1.7e-05	7.8e-06	1	6	1	1	2	2.9	0.49	0.76
Ascc2	9.2e-06	2.8e-06	1.3e-05	0	7.7e-06	9.2e-06	2.8e-06	7.4e-06	0	5.4e-06	1	1	3	0	2	2.8	0.49	0.76
Ascc3	2.5e-05	2.2e-05	9.3e-06	0	4.1e-06	2.5e-05	1.7e-05	9.3e-06	0	4.1e-06	1	3	1	0	1	1.9	0.74	0.85
Asf1a	0	6.3e-06	5.2e-06	0	5.4e-06	0	4.5e-06	5.2e-06	0	5.4e-06	0	2	1	0	1	3.3	0.82	0.89
Ash1l	2.7e-05	4e-05	1.4e-05	6.8e-05	4.9e-05	2e-05	1.8e-05	9e-06	3.3e-05	1.6e-05	2	8	3	5	9	3.4	0.52	0.78
Ash2l	2.1e-05	2.4e-05	2.3e-05	1.3e-05	4.5e-06	1.5e-05	1.2e-05	1.5e-05	1.3e-05	4.5e-06	2	5	3	1	1	2.5	0.63	0.81
Asl	2.9e-05	8.7e-06	4.4e-06	3.6e-05	0	2.1e-05	6.7e-06	4.4e-06	3.6e-05	0	2	2	1	1	0	2.6	0.35	0.71
Asna1	0.00013	3e-05	1.4e-05	2.3e-05	4.1e-05	5.1e-05	1.5e-05	7.9e-06	1.8e-05	1.7e-05	7	5	3	2	7	2.2	0.031	0.24
Asns	7.3e-05	4.3e-05	9.1e-05	0.00024	9.2e-05	4.2e-05	2.9e-05	3.9e-05	0.00011	2.7e-05	3	5	10	9	14	3.4	0.033	0.25
Aspa	0	2.7e-05	1.7e-05	1.1e-05	4.2e-05	0	1.4e-05	1.1e-05	1.1e-05	2e-05	0	4	3	1	6	3.7	0.42	0.72
Asph	0.00036	8.6e-05	0.00011	0	3.3e-05	0.00012	2.6e-05	7.8e-05	0	1.9e-05	13	16	6	0	4	1.7	1.1e-06	4.4e-05
Aspscr1	9.2e-06	2.3e-05	1.4e-05	0	3.5e-05	9.2e-06	1.4e-05	1.1e-05	0	2.3e-05	1	4	2	0	3	3.4	0.77	0.86
Aste1	4e-05	0	0	0	2.1e-06	2.9e-05	0	0	0	2.1e-06	2	0	0	0	1	1.2	0.032	0.25
Asun	8e-06	0	4.6e-06	0	0	8e-06	0	4.6e-06	0	0	1	0	1	0	0	1.7	0.29	0.69
Asxl1	3.1e-05	6.6e-06	2e-05	2.5e-05	5.9e-06	3.1e-05	4.8e-06	1.4e-05	1.7e-05	4.3e-06	1	2	2	2	2	2.6	0.93	0.95
Asxl2	0	2.3e-06	2.4e-05	2.4e-05	8.8e-06	0	2.3e-06	1.1e-05	1.7e-05	6.2e-06	0	1	5	2	2	3.7	0.12	0.45
Atad1	3.5e-05	4.5e-05	1.5e-05	7.5e-06	0	2.5e-05	1.7e-05	1.1e-05	7.5e-06	0	2	10	2	1	0	2	0.02	0.17
Atad2	0	2.5e-06	0	0	0	0	2.5e-06	0	0	0	0	1	0	0	0	2	0.68	NaN
Atad2b	0	1.7e-05	1.3e-05	0	0	0	1.3e-05	1.3e-05	0	0	0	2	1	0	0	2.4	0.55	0.78
Atad3a	4.6e-06	0	4.7e-06	0	0	4.6e-06	0	4.7e-06	0	0	1	0	1	0	0	2	0.29	NaN
Atad5	0	0	0	0	6.5e-06	0	0	0	0	6.5e-06	0	0	0	0	1	5	0.56	0.78
Atat1	0	7.7e-06	0	0	4.5e-06	0	7.7e-06	0	0	4.5e-06	0	1	0	0	1	3.1	0.8	0.87
Atf1	2e-05	8.6e-06	1.7e-05	1.5e-05	0	2e-05	6.7e-06	8.6e-06	1e-05	0	1	2	4	2	0	2.4	0.23	0.61
Atf2	3.4e-05	2.2e-05	1e-05	6.1e-06	5.3e-06	2.1e-05	1.7e-05	7.8e-06	6.1e-06	5.3e-06	3	3	2	1	1	2.1	0.36	0.71
Atf3	7e-06	3.2e-05	2.4e-05	5.2e-05	0.00024	7e-06	1.7e-05	1.7e-05	3.6e-05	5.7e-05	1	5	3	3	21	4.4	2.8e-06	0.00011
Atf4	0.00032	0.00026	0.0003	0.00075	0.00047	8.2e-05	4.7e-05	5.3e-05	0.00032	7.2e-05	14	36	29	15	39	3.4	0.29	0.69
Atf5	1.9e-05	3.8e-06	0	2.2e-05	3.1e-05	1.9e-05	3.8e-06	0	2.2e-05	1.5e-05	1	1	0	1	5	3.6	0.13	0.48
Atf6	5.2e-05	1.3e-05	2.9e-06	6.2e-05	2.7e-05	3e-05	6.7e-06	2.9e-06	3.5e-05	1.1e-05	3	4	1	3	6	3	0.4	0.72
Atf6b	0	4.8e-05	0	3.5e-05	3.8e-06	0	3.2e-05	0	2.5e-05	3.8e-06	0	4	0	2	1	2.9	0.23	0.61
Atf7ip	6.4e-05	2.1e-05	5.5e-05	2.8e-05	1.3e-05	4.8e-05	1.6e-05	2.9e-05	1.7e-05	1.1e-05	2	3	6	3	2	2.5	0.34	0.7
Atg10	0	2.5e-06	5.2e-06	0	0	0	2.5e-06	5.2e-06	0	0	0	1	1	0	0	2.7	0.72	0.83
Atg101	6.7e-06	2.2e-05	3.9e-06	2.3e-05	0	6.7e-06	1.3e-05	3.9e-06	1.6e-05	0	1	5	1	2	0	2.8	0.26	0.66
Atg12	5.4e-05	2.7e-05	5.9e-05	2.8e-05	2.8e-05	2.5e-05	1.4e-05	2.2e-05	2.2e-05	1.5e-05	5	5	8	2	5	2.7	0.25	0.65
Atg13	1.7e-05	1.1e-05	0	7.1e-06	2.4e-05	1.7e-05	6e-06	0	7.1e-06	1.6e-05	1	4	0	1	3	3.2	0.6	0.8
Atg14	0	0	2.5e-06	0	1.1e-05	0	0	2.5e-06	0	8.5e-06	0	0	1	0	2	4.6	0.41	0.72
Atg16l1	0	2.4e-06	0	0	3.4e-06	0	2.4e-06	0	0	3.4e-06	0	1	0	0	1	3.8	0.8	NaN
Atg2a	0	0	4.1e-05	0	1.9e-05	0	0	2.3e-05	0	7.8e-06	0	0	4	0	6	3.6	0.014	0.13
Atg2b	1.9e-05	0	3.3e-06	0	0	1.9e-05	0	3.3e-06	0	0	1	0	1	0	0	1.3	0.29	0.69
Atg3	6.6e-05	4.7e-05	2.4e-05	1.4e-05	5.8e-06	3.6e-05	2.1e-05	1.1e-05	1.4e-05	4.2e-06	4	6	5	1	2	2	0.27	0.68
Atg4a	2.9e-05	2.3e-06	2.3e-05	0	2.1e-06	2.1e-05	2.3e-06	2.3e-05	0	2.1e-06	2	1	1	0	1	2	0.31	0.7
Atg4aps	2e-05	2.3e-06	0	0	0	2e-05	2.3e-06	0	0	0	1	1	0	0	0	1.1	0.38	0.71
Atg4b	4.6e-06	0	3.3e-06	0	1.1e-05	4.6e-06	0	3.3e-06	0	7.7e-06	1	0	1	0	2	3.7	0.47	0.76
Atg4c	1.9e-05	1.3e-05	2.7e-05	0	1.6e-05	1.3e-05	7.9e-06	1.2e-05	0	1.4e-05	2	3	5	0	2	2.7	0.27	0.68
Atg4d	1.4e-05	5e-05	4.3e-05	2e-05	5.5e-05	9.9e-06	1.9e-05	1.9e-05	2e-05	2e-05	2	8	6	1	9	3.3	0.51	0.77
Atg5	4.2e-05	1.8e-05	7.8e-05	2.1e-05	3.8e-05	2.5e-05	1.4e-05	3.9e-05	2.1e-05	2.2e-05	3	3	8	1	5	3	0.13	0.48
Atg7	1.5e-05	8.8e-06	3.5e-05	0	9.7e-06	1.5e-05	8.8e-06	2.1e-05	0	6.1e-06	1	1	3	0	3	2.7	0.46	0.74
Athl1	0	2.3e-06	0	0	0	0	2.3e-06	0	0	0	0	1	0	0	0	2	0.68	NaN
Atic	6.7e-06	0	0	0	9.9e-06	6.7e-06	0	0	0	9.9e-06	1	0	0	0	1	3.4	0.34	0.7
Atl2	1.1e-05	1.8e-05	4.2e-05	7.1e-06	1.7e-05	1.1e-05	8.1e-06	2.9e-05	7.1e-06	1.1e-05	1	5	3	1	3	3	0.93	0.95
Atl3	0	2.1e-06	0	0	2.1e-06	0	2.1e-06	0	0	2.1e-06	0	1	0	0	1	3.5	0.8	NaN
Atm	0	4.9e-06	0	0	0	0	4.9e-06	0	0	0	0	1	0	0	0	2	0.68	NaN
Atmin	9.2e-06	1e-05	4e-05	6.1e-06	3.6e-06	9.2e-06	7.8e-06	2.8e-05	6.1e-06	3.6e-06	1	2	2	1	1	2.8	0.96	0.97
Atn1	1.4e-05	9.8e-06	8.7e-06	0	6.7e-06	1.4e-05	5.8e-06	6.3e-06	0	5e-06	1	3	2	0	2	2.4	0.86	0.91
Atoh1	0.00011	0.00018	0.00029	0.00015	0.00023	4.7e-05	3.9e-05	6.4e-05	5.2e-05	5e-05	6	29	27	9	25	3.2	0.1	0.41
Atoh8	1.8e-05	0	0	0	0	1.8e-05	0	0	0	0	1	0	0	0	0	1	0.089	0.38
Atox1	6.6e-05	0.00012	5.6e-05	4.2e-05	4.1e-05	3e-05	4.4e-05	2.7e-05	3.6e-05	1.8e-05	5	14	6	2	6	2.6	0.33	0.7
Atp10b	6.7e-05	6.1e-05	4.6e-05	8.5e-05	0.0001	3.7e-05	1.7e-05	2.1e-05	3.9e-05	3.1e-05	4	15	7	5	17	3.3	0.44	0.73
Atp11a	0	0	0	0	0	0	0	0	0	0	0	0	0	0	0	NaN	NaN	NaN
Atp11b	4.3e-05	5.9e-05	3.5e-05	5e-05	4.1e-05	3e-05	2.3e-05	1.4e-05	3.1e-05	1.9e-05	3	8	6	3	8	2.9	0.99	1
Atp11c	0	2.1e-06	0	5.1e-05	4.5e-06	0	2.1e-06	0	5.1e-05	4.5e-06	0	1	0	1	1	4	0.74	0.85
Atp13a1	2.8e-05	4.9e-05	1.6e-05	0	6e-06	2.1e-05	2e-05	1.2e-05	0	4.4e-06	2	8	2	0	2	2.1	0.15	0.51
Atp13a2	0	9.6e-06	0	0	0	0	6.8e-06	0	0	0	0	2	0	0	0	2	0.33	0.7
Atp13a3	0.00011	3.8e-05	1.3e-05	3.7e-05	6.5e-06	3.7e-05	1.4e-05	9.8e-06	2.7e-05	4.6e-06	7	10	2	2	2	2	0.0046	0.057
Atp1a1	0.0001	6.2e-05	8.3e-05	0	3.5e-05	5.3e-05	1.6e-05	3.2e-05	0	1.4e-05	5	16	9	0	7	2.3	0.061	0.36
Atp1b1	0.00031	0.00023	0.00035	0.00032	0.00029	8.8e-05	4e-05	8.5e-05	0.0001	4.5e-05	14	37	34	15	33	3	0.58	0.8
Atp1b2	0	0	0	1.4e-05	0	0	0	0	1.4e-05	0	0	0	0	1	0	4	0.16	0.51
Atp1b3	1.8e-05	3.2e-05	9.9e-06	7.5e-06	2.4e-05	1.8e-05	1.3e-05	7e-06	7.5e-06	1.6e-05	1	7	2	1	3	2.9	0.58	0.8
Atp2a2	9.2e-05	4.9e-05	6.7e-05	5.9e-05	8.8e-05	4.1e-05	1.5e-05	2.2e-05	4.6e-05	2.8e-05	6	13	9	3	13	3	0.63	0.82
Atp2a3	0.00013	0.0002	0.00022	0.00023	0.00014	4.7e-05	4e-05	5.8e-05	8e-05	4.6e-05	8	31	16	10	16	3	0.46	0.74
Atp2b1	6.7e-06	9e-06	2.2e-05	2.1e-05	1e-05	6.7e-06	6.3e-06	1.7e-05	1.5e-05	7.2e-06	1	2	2	2	2	3.3	0.94	0.96
Atp2b4	0	0	0	0	0	0	0	0	0	0	0	0	0	0	0	NaN	NaN	NaN
Atp2c1	1.9e-05	1.3e-05	4e-05	0	5.3e-05	1.9e-05	7.8e-06	2.6e-05	0	2.4e-05	1	3	4	0	9	3.4	0.055	0.34
Atp2c2	0.00013	9.1e-06	1.2e-05	0	8.6e-06	6.6e-05	5.5e-06	7e-06	0	6e-06	4	3	3	0	2	1.4	0.082	0.38
Atp5a1	0.00042	0.00017	0.00017	0.00013	7.9e-05	0.00012	5.7e-05	4.8e-05	4.4e-05	2.1e-05	15	20	17	9	15	2.2	0.016	0.15
Atp5b	0.00043	0.00024	0.00024	0.00022	0.00013	0.00011	4.9e-05	6e-05	7.6e-05	3.7e-05	16	33	19	11	20	2.5	0.11	0.42
Atp5c1	0.00013	0.00014	0.00011	0.00019	0.00011	4.6e-05	3e-05	3.1e-05	0.0001	3.7e-05	8	25	13	8	16	3	0.86	0.91
Atp5d	0.00021	0.00026	0.0002	0.00019	0.00011	9.6e-05	4.5e-05	4.4e-05	7e-05	2.8e-05	9	36	21	10	18	2.7	0.14	0.5
Atp5e	0.00036	0.00029	0.00026	0.00021	0.00024	8.3e-05	5.2e-05	5.3e-05	0.0001	6.7e-05	16	40	26	10	21	2.8	0.054	0.34
Atp5f1	0.00046	0.00017	0.0001	7.2e-05	0.00012	0.00012	3.4e-05	3e-05	3.3e-05	3.7e-05	18	30	15	5	16	2.2	0.00022	0.0049
Atp5g1	0.0002	0.00012	0.00014	6.1e-06	2e-05	8e-05	2.5e-05	5.1e-05	6.1e-06	9.5e-06	9	25	10	1	5	2	0.00024	0.0053
Atp5g2	1.1e-05	3.1e-06	9.5e-06	0	1.4e-05	1.1e-05	3.1e-06	6.9e-06	0	1.4e-05	1	1	2	0	1	3.1	0.7	0.83
Atp5g3	0.00048	0.00025	0.00015	0.00011	0.0001	0.00013	4.2e-05	5.2e-05	3.9e-05	3.2e-05	17	41	15	7	13	2.2	2.6e-05	0.00076
Atp5h	0.00021	0.0003	0.00015	0.00014	0.0001	6.8e-05	9.8e-05	4e-05	6.1e-05	3e-05	13	31	19	7	16	2.6	0.16	0.51
Atp5j	0.0003	0.00018	0.00012	0.00012	0.00016	9.6e-05	3.8e-05	3e-05	5.4e-05	5.5e-05	12	31	16	6	15	2.6	0.09	0.38
Atp5j2	0.00015	0.00028	0.00034	0.0002	9.9e-05	4.4e-05	4.9e-05	0.00011	6e-05	3.3e-05	11	35	22	13	14	2.8	0.048	0.31
Atp5k	0.00017	0.00014	0.00013	3.2e-05	9e-05	6.2e-05	3.3e-05	4.1e-05	1.8e-05	2.7e-05	10	24	14	3	13	2.5	0.091	0.39
Atp5l	0.00012	0.00014	6.9e-05	2.7e-05	4.4e-05	4e-05	3.4e-05	3.3e-05	2.1e-05	1.9e-05	8	22	7	2	8	2.3	0.011	0.11
Atp5l2ps	0.00014	8.2e-05	3.1e-05	2.6e-05	4.3e-05	4.8e-05	3.5e-05	1.7e-05	1.5e-05	2.1e-05	8	15	4	3	6	2.2	0.034	0.25
Atp5lps2	4.6e-05	4.2e-05	2e-05	4.7e-05	1.2e-05	2.7e-05	2.2e-05	1.6e-05	2.5e-05	1.2e-05	3	7	2	4	1	2.6	0.2	0.57
Atp5o	0.00032	0.00016	0.00013	6.9e-05	9.6e-05	7.6e-05	3.6e-05	5.2e-05	4.2e-05	4.9e-05	17	28	11	3	8	2.3	4.2e-06	0.00015
Atp5s	0	1.1e-05	1.5e-05	0	0	0	9.3e-06	1.5e-05	0	0	0	2	1	0	0	2.6	0.55	0.78
Atp5sl	0	0	0	0	2.1e-06	0	0	0	0	2.1e-06	0	0	0	0	1	5	0.56	NaN
Atp6ap1	7.1e-05	7e-05	1e-05	1.3e-05	1.1e-05	3.8e-05	3.2e-05	7.4e-06	1.3e-05	8.6e-06	4	10	2	1	2	2	0.062	0.37
Atp6ap2	0.00014	0.0001	8.9e-05	0.00024	0.00011	5.6e-05	2.4e-05	2.8e-05	0.0001	3.1e-05	6	20	12	10	17	3.1	0.92	0.94
Atp6v0a1	1.1e-05	4.9e-05	4.7e-05	8.6e-05	7.3e-05	1.1e-05	2.3e-05	2.2e-05	4.4e-05	2.5e-05	1	7	7	4	11	3.6	0.4	0.72
Atp6v0a2	0.00011	6.9e-05	6.2e-05	5.7e-05	4.7e-05	5.2e-05	2.1e-05	3.3e-05	4.1e-05	1.3e-05	4	14	6	2	12	2.6	0.51	0.77
Atp6v0b	6e-05	8.6e-05	5.3e-05	9.6e-05	4.4e-05	4.2e-05	3e-05	3.2e-05	4.2e-05	1.6e-05	2	11	5	5	8	2.9	0.82	0.89
Atp6v0d1	8.7e-05	4.1e-05	7.3e-05	3.4e-05	6.1e-05	3.5e-05	1.5e-05	3.5e-05	2.7e-05	2e-05	6	10	7	2	11	2.8	0.46	0.74
Atp6v0e	7.3e-05	4.8e-05	0.00016	5.4e-05	0.00012	2.8e-05	2e-05	8.9e-05	2.7e-05	4.2e-05	6	10	9	4	11	3.2	0.79	0.87
Atp6v1a	2.8e-05	4.3e-05	7.8e-06	6.9e-05	5e-05	1.7e-05	1.5e-05	7.8e-06	5.6e-05	2.1e-05	3	10	1	2	7	3.4	0.28	0.68
Atp6v1b2	0	0.00016	6.6e-05	8.3e-05	0.00012	0	4.9e-05	2.3e-05	4.7e-05	3.7e-05	0	19	9	4	15	3.4	0.042	0.29
Atp6v1c1	6.7e-06	1.4e-05	2.1e-05	0	9.5e-06	6.7e-06	6.9e-06	1.3e-05	0	6.8e-06	1	4	3	0	2	2.8	0.68	0.82
Atp6v1d	2.2e-05	4.6e-05	2e-05	1.1e-05	4.3e-05	1.2e-05	1.9e-05	1.2e-05	1.1e-05	3.7e-05	3	10	3	1	2	3.1	0.18	0.54
Atp6v1e1	5.1e-05	6.8e-05	4e-05	5.2e-05	2.3e-05	3.1e-05	2.2e-05	1.4e-05	2.4e-05	8.4e-06	3	13	8	5	7	2.7	0.82	0.89
Atp6v1f	5e-05	7.6e-05	3.3e-05	0.0001	2.6e-05	2.3e-05	2.5e-05	1.9e-05	5.2e-05	1.4e-05	5	14	4	5	4	2.9	0.19	0.56
Atp6v1g1	0.0002	0.0001	9.6e-05	7.4e-05	0.00011	6.8e-05	3e-05	3.2e-05	3.2e-05	4.9e-05	8	16	11	5	14	2.7	0.72	0.84
Atp6v1h	5.1e-05	3.1e-05	8.2e-05	3.8e-05	3.6e-05	2.6e-05	1.7e-05	4.4e-05	2.5e-05	3e-05	4	5	5	3	3	2.9	0.57	0.79
Atp7a	0	0	0	0	2.2e-06	0	0	0	0	2.2e-06	0	0	0	0	1	5	0.56	NaN
Atp8a1	3.2e-05	1.7e-05	1.8e-05	8.4e-05	3.4e-05	2.3e-05	8.1e-06	1.1e-05	3.9e-05	1.4e-05	2	5	3	5	7	3.4	0.51	0.77
Atp8a2	1.8e-05	3.1e-05	0	0	7.4e-05	1.3e-05	1.6e-05	0	0	5.4e-05	2	5	0	0	2	3.7	0.19	0.56
Atp8b1	4.1e-05	9.1e-05	7.5e-05	7.1e-05	3.2e-05	2.1e-05	2.5e-05	2.9e-05	3.3e-05	1.5e-05	4	16	8	5	7	2.9	0.59	0.8
Atp9a	0.00014	5.8e-05	9.7e-05	7.9e-05	7.9e-05	6.2e-05	2.2e-05	3.4e-05	5e-05	3.8e-05	5	12	11	4	8	2.8	0.73	0.84
Atp9b	0	7.8e-06	0	2.5e-05	3e-06	0	3.9e-06	0	2.5e-05	3e-06	0	4	0	1	1	3.7	0.31	0.7
Atpaf2	0	1.7e-05	0	0	0	0	1.2e-05	0	0	0	0	2	0	0	0	2	0.33	0.7
Atpif1	0.00026	0.00018	0.00014	4e-05	9.6e-05	0.00011	3.6e-05	4.6e-05	2.4e-05	4.3e-05	10	32	16	3	10	2.4	0.002	0.031
Atr	0	0	3.3e-06	0	0	0	0	3.3e-06	0	0	0	0	1	0	0	3	0.42	NaN
Atraid	1.6e-05	1.1e-05	2.4e-05	0	1.2e-05	1.1e-05	6.5e-06	1.1e-05	0	1e-05	2	3	5	0	2	2.7	0.27	0.68
Atrn	0	2.4e-06	8.3e-06	1.4e-05	4e-06	0	2.4e-06	8.3e-06	1.4e-05	4e-06	0	1	1	1	1	3.7	0.92	0.94
Atrnl1	0	7.4e-06	4.4e-06	7.4e-05	1.7e-05	0	5.3e-06	4.4e-06	5.2e-05	7.4e-06	0	2	1	3	5	4	0.19	0.55
Atrx	3.4e-05	4e-05	3.3e-05	1.4e-05	1.7e-05	2.4e-05	1.8e-05	1.5e-05	1.4e-05	8.8e-06	2	8	5	1	4	2.6	0.7	0.83
Atxn1	1.3e-05	1.3e-05	0	3.6e-05	2.1e-06	1.3e-05	1.3e-05	0	2.6e-05	2.1e-06	1	1	0	2	1	3	0.36	0.71
Atxn10	4.2e-05	8.2e-06	5.2e-06	0	0	2.4e-05	6.2e-06	5.2e-06	0	0	3	2	1	0	0	1.3	0.028	0.23
Atxn1l	0	0	0	6.1e-06	5.3e-06	0	0	0	6.1e-06	3.8e-06	0	0	0	1	2	4.5	0.3	0.69
Atxn2	4.3e-05	3.6e-05	3.9e-05	4.5e-05	2e-05	2.6e-05	1.5e-05	1.5e-05	3.2e-05	1.1e-05	3	7	7	2	4	2.8	0.72	0.83
Atxn2l	0	4.5e-05	2.8e-05	8.6e-06	1.3e-05	0	2.2e-05	2e-05	8.6e-06	8.9e-06	0	5	3	1	2	2.9	0.59	0.8
Atxn3	0	1.9e-06	0	1.7e-05	0	0	1.9e-06	0	1.7e-05	0	0	1	0	1	0	3.8	0.49	0.76
Atxn7	0	6.4e-06	0	3.6e-05	1.3e-05	0	3.7e-06	0	3.6e-05	9.8e-06	0	3	0	1	2	4	0.57	0.79
Atxn7l1	0	9.6e-06	0	0	0	0	6.8e-06	0	0	0	0	2	0	0	0	2	0.33	0.7
Atxn7l3	3.4e-05	3.1e-06	1.3e-05	2.1e-05	1.5e-05	3.4e-05	3.1e-06	9.3e-06	2.1e-05	1.5e-05	1	1	2	1	1	2.8	0.87	0.92
Atxn7l3b	3.2e-05	0.00016	0.0001	0.00022	0.00021	1.5e-05	3.5e-05	3.1e-05	9.2e-05	7.3e-05	4	29	13	11	20	3.6	0.17	0.53
AU019823	1.7e-05	1.4e-05	0	0	4.4e-06	1.2e-05	8.7e-06	0	0	4.4e-06	2	3	0	0	1	1.9	0.22	0.6
AU020206	0	2.8e-06	0	0	0	0	2.8e-06	0	0	0	0	1	0	0	0	2	0.68	NaN
AU022252	0	1.3e-05	0	0	0	0	1.3e-05	0	0	0	0	1	0	0	0	2	0.68	0.82
AU040320	4.4e-05	2e-05	6e-05	1.7e-05	7.9e-05	2.6e-05	9.6e-06	3e-05	1.7e-05	3e-05	3	5	5	1	10	3.3	0.26	0.66
Auh	9e-06	1.4e-05	1.1e-05	0	0	9e-06	9.1e-06	1.1e-05	0	0	1	3	1	0	0	2.1	0.44	0.73
Aunip	0	0	1e-05	0	0	0	0	1e-05	0	0	0	0	1	0	0	3	0.42	0.72
Aup1	0.00015	7.1e-05	4.2e-05	5e-05	6.8e-05	8.4e-05	2.3e-05	2.4e-05	3e-05	3.5e-05	5	13	5	3	8	2.5	0.65	0.82
Aurkaip1	1.8e-05	6.2e-05	6.8e-05	4.9e-05	1.9e-05	1.8e-05	3e-05	2.4e-05	2.9e-05	1.3e-05	1	11	9	3	3	2.9	0.13	0.48
Auts2	0	2.7e-05	5.8e-06	0	1.4e-05	0	1.8e-05	5.8e-06	0	1e-05	0	3	1	0	2	3	0.64	0.82
Aven	0	0	3.3e-06	1.3e-05	6.4e-06	0	0	3.3e-06	1.3e-05	4.7e-06	0	0	1	1	2	4.1	0.54	0.78
Avil	0	1.7e-06	0	0	7.6e-06	0	1.7e-06	0	0	7.6e-06	0	1	0	0	1	4.5	0.8	0.87
Avl9	0	1.3e-05	0	2.4e-05	1.3e-05	0	9.9e-06	0	1.8e-05	9.3e-06	0	3	0	2	2	3.7	0.42	0.72
Avpi1	0	3.1e-06	0	6.1e-06	0	0	3.1e-06	0	6.1e-06	0	0	1	0	1	0	3.3	0.49	0.76
AW112010	0.00024	0.0012	0.0015	0.0021	0.0021	8.2e-05	0.00013	0.00018	0.00035	0.00021	10	67	55	36	68	3.7	3.6e-12	1.2e-09
AW209491	0	0	0	0	0	0	0	0	0	0	0	0	0	0	0	NaN	NaN	NaN
AW549877	0	0	3.5e-05	7e-05	3.6e-05	0	0	3.2e-05	4.1e-05	2.2e-05	0	0	2	4	3	4	0.029	0.23
Axin1	1.9e-05	2.3e-05	1.2e-05	0	2.7e-05	1.9e-05	1.7e-05	8.8e-06	0	1.9e-05	1	2	2	0	4	2.9	0.6	0.8
Axin2	9.2e-06	4.2e-06	0	0	3.7e-06	9.2e-06	4.2e-06	0	0	3.7e-06	1	1	0	0	1	2.1	0.65	0.82
AY074887	0	5.2e-05	1.8e-05	4e-05	3.2e-06	0	3.1e-05	1.1e-05	3.1e-05	3.2e-06	0	4	3	2	1	3	0.52	0.78
AY358078	0	2.8e-06	0	0	0	0	2.8e-06	0	0	0	0	1	0	0	0	2	0.68	NaN
AY761184	1.2e-05	1.6e-05	3.3e-05	2.5e-05	4.2e-05	1.2e-05	7.7e-06	2.8e-05	1.9e-05	2.8e-05	1	5	2	2	3	3.5	0.96	0.97
Azi2	1.5e-05	5.2e-05	8e-05	6.6e-05	0.00011	1.5e-05	1.7e-05	2.9e-05	4e-05	4e-05	1	12	10	3	13	3.6	0.24	0.63
Azin1	0.00012	0.00013	8.7e-05	0.00024	0.00024	7e-05	4.3e-05	2.7e-05	9.4e-05	7.4e-05	5	21	13	10	24	3.4	0.28	0.69
Azin2	0	2.9e-06	0	0	0	0	2.9e-06	0	0	0	0	1	0	0	0	2	0.68	NaN
B230118H07Rik	9.2e-06	0	0	0	0	9.2e-06	0	0	0	0	1	0	0	0	0	1	0.089	0.38
B230217C12Rik	0	0	0	0	3.6e-06	0	0	0	0	3.6e-06	0	0	0	0	1	5	0.56	NaN
B230219D22Rik	3.1e-05	9.9e-06	8.6e-06	0	6.3e-06	2.4e-05	9.9e-06	6e-06	0	6.3e-06	2	1	2	0	1	1.9	0.33	0.7
B230307C23Rik	1.1e-05	0	0	0	0	1.1e-05	0	0	0	0	1	0	0	0	0	1	0.089	0.38
B230377A18Rik	8e-06	3.3e-06	0	0	0	8e-06	3.3e-06	0	0	0	1	1	0	0	0	1.3	0.38	0.71
B2m	0.00062	0.0011	0.0014	0.0013	0.0021	0.00015	0.00012	0.0002	0.00025	0.00024	19	62	50	25	62	3.5	8e-05	0.002
B330016D10Rik	0	0	4.6e-06	0	5.7e-05	0	0	4.6e-06	0	5.7e-05	0	0	1	0	1	4.9	0.65	0.82
B3galt4	1.4e-05	1.6e-05	0	0	0	1.4e-05	1e-05	0	0	0	1	3	0	0	0	1.5	0.22	0.59
B3galt5	0	1.8e-05	0	0	5.3e-06	0	1.3e-05	0	0	5.3e-06	0	2	0	0	1	2.7	0.6	0.8
B3galt6	1.1e-05	2.3e-06	4.1e-06	0	3.2e-06	1.1e-05	2.3e-06	4.1e-06	0	3.2e-06	1	1	1	0	1	2.2	0.85	0.91
B3gat3	1.1e-05	0	0	0	5.2e-06	1.1e-05	0	0	0	3.7e-06	1	0	0	0	2	2.3	0.25	0.65
B3glct	0	9e-06	0	0	0	0	9e-06	0	0	0	0	1	0	0	0	2	0.68	0.82
B3gnt3	7.8e-05	5e-05	3e-05	5.9e-05	9.2e-05	6.8e-05	1.7e-05	1.6e-05	2.9e-05	3.5e-05	2	11	4	4	9	3.1	0.71	0.83
B3gnt6	0	0	0	2e-05	0	0	0	0	2e-05	0	0	0	0	1	0	4	0.16	0.51
B3gnt7	7.5e-05	0.00015	8.7e-05	7.3e-05	0.00012	3.8e-05	6.2e-05	2.9e-05	4.8e-05	4e-05	4	13	11	4	11	3	0.87	0.92
B430010I23Rik	0	2.8e-06	0	0	8.3e-06	0	2.8e-06	0	0	6.4e-06	0	1	0	0	2	4.2	0.48	0.76
B4galnt1	0.00025	0.00013	0.00012	0.00012	0.00012	0.00013	3e-05	2.9e-05	4.7e-05	2.8e-05	11	23	15	7	20	2.6	0.77	0.86
B4galnt2	2.6e-05	3.5e-05	2.5e-05	6.6e-05	2e-05	2e-05	2.3e-05	1.7e-05	5.1e-05	1.3e-05	2	5	3	2	3	3.1	0.99	1
B4galnt3	0	0	1.8e-05	0	0	0	0	1.8e-05	0	0	0	0	1	0	0	3	0.42	0.72
B4galt1	0	4.7e-05	5.2e-05	7.1e-05	8.2e-05	0	2.9e-05	3.3e-05	4.6e-05	3.1e-05	0	6	3	3	11	3.7	0.076	0.38
B4galt3	1.3e-05	8.4e-06	5.2e-06	0	1.6e-05	1.3e-05	5.9e-06	5.2e-06	0	1.3e-05	1	2	1	0	2	2.9	0.87	0.92
B4galt4	2.2e-05	1.9e-05	2.8e-05	0	2.1e-05	2.2e-05	1e-05	1.4e-05	0	1.1e-05	1	4	4	0	4	2.8	0.59	0.8
B4galt5	2.5e-05	5e-05	2e-05	7.5e-06	3e-06	2.5e-05	3.2e-05	1.2e-05	7.5e-06	3e-06	1	6	3	1	1	2.2	0.49	0.76
B4galt6	9e-06	2.4e-05	2.2e-05	6.8e-05	1.2e-05	9e-06	1.2e-05	1.2e-05	4.5e-05	7.5e-06	1	5	4	3	3	3.4	0.87	0.92
B4galt7	0	0	1.6e-05	0	0	0	0	1e-05	0	0	0	0	3	0	0	3	0.019	0.17
B4gat1	0	6.7e-06	4.4e-06	0	0	0	4.8e-06	4.4e-06	0	0	0	2	1	0	0	2.4	0.55	0.78
B630005N14Rik	3.2e-05	3.2e-06	2.4e-05	1.9e-05	0	1.9e-05	3.2e-06	1.8e-05	1.4e-05	0	3	1	2	2	0	2.4	0.062	0.37
B630019A10Rik	0	6.9e-06	2.3e-05	0	0	0	6.9e-06	2.3e-05	0	0	0	1	1	0	0	2.8	0.72	0.83
Babam1	4.1e-05	8.2e-06	6.1e-05	0	2.4e-05	2.4e-05	4.9e-06	3.5e-05	0	1.7e-05	3	3	3	0	3	2.7	0.38	0.71
Bace1	0	1.7e-05	0	0	2.9e-06	0	1.7e-05	0	0	2.9e-06	0	1	0	0	1	2.4	0.8	0.87
Bace2	0.00015	0.00012	8e-05	9.1e-05	4.6e-05	8.1e-05	3.2e-05	2.8e-05	4e-05	1.6e-05	6	18	11	5	10	2.5	0.72	0.84
Bach1	1.1e-05	1.3e-05	4.1e-05	4.5e-05	3.6e-05	1.1e-05	6.7e-06	1.9e-05	2.2e-05	1.5e-05	1	4	6	4	7	3.6	0.48	0.76
Bad	4.2e-05	2.9e-05	1.9e-05	0.00012	2.9e-05	3.5e-05	1e-05	9.1e-06	6.3e-05	2.1e-05	2	8	4	4	4	3.3	0.82	0.89
Bag1	0.00015	0.00028	0.00026	0.00016	0.00018	6.2e-05	5.1e-05	6.4e-05	5e-05	4.6e-05	8	36	25	10	24	2.9	0.28	0.69
Bag3	4.2e-05	6.9e-05	1.6e-05	5.2e-05	1.7e-05	2.5e-05	3.3e-05	9.7e-06	3.7e-05	9.6e-06	3	8	3	2	3	2.7	0.67	0.82
Bag4	0	2.3e-06	5.3e-06	0	5.6e-06	0	2.3e-06	5.3e-06	0	5.6e-06	0	1	1	0	1	3.7	0.9	0.93
Bag5	0	4.2e-06	0	0	0	0	4.2e-06	0	0	0	0	1	0	0	0	2	0.68	NaN
Bag6	6.7e-06	1.2e-05	3e-05	1.3e-05	8.2e-06	6.7e-06	6.2e-06	1.7e-05	1.3e-05	5.7e-06	1	4	4	1	2	3	0.78	0.87
Bahcc1	1.1e-05	4.6e-06	0	0	0	1.1e-05	4.6e-06	0	0	0	1	1	0	0	0	1.3	0.38	0.71
Bahd1	9.2e-06	4.9e-05	1.8e-05	0	3.4e-06	9.2e-06	2.4e-05	1e-05	0	3.4e-06	1	6	3	0	1	2.2	0.26	0.65
Baiap2	0	2.3e-05	0	0	3.8e-06	0	2e-05	0	0	3.8e-06	0	2	0	0	1	2.4	0.6	0.8
Baiap2l1	3.6e-05	5.6e-05	7.5e-05	0.0002	0.00017	1.7e-05	2.1e-05	2.4e-05	0.00011	3.8e-05	4	11	10	8	24	3.8	0.012	0.12
Baiap2l2	7e-05	7.8e-05	9.8e-05	6.9e-05	8e-05	3.9e-05	3.5e-05	3.3e-05	3.7e-05	2.8e-05	4	10	12	4	10	3	0.61	0.81
Bak1	1.3e-05	8.9e-05	6e-05	0	0.0001	1.3e-05	3e-05	2.2e-05	0	4.6e-05	1	13	9	0	9	3.3	0.057	0.35
Banf1	4.1e-05	2.6e-05	2.7e-05	2.2e-05	0	2.5e-05	1e-05	1.4e-05	2.2e-05	0	3	7	4	1	0	2.3	0.13	0.47
Bap1	0	5.5e-06	0	8.6e-06	2.5e-05	0	3.9e-06	0	8.6e-06	2.2e-05	0	2	0	1	2	4.4	0.66	0.82
Barx2	0	5.8e-06	1.3e-05	0	0	0	4.3e-06	1.3e-05	0	0	0	2	1	0	0	2.7	0.55	0.78
Basp1	0	0	1e-05	0	0	0	0	1e-05	0	0	0	0	1	0	0	3	0.42	0.72
Batf2	0	4.3e-06	1.1e-05	0	1.2e-05	0	4.3e-06	1.1e-05	0	9.3e-06	0	1	1	0	2	3.7	0.72	0.84
Bax	3.3e-05	1.8e-05	1.3e-05	2.3e-05	0	2.5e-05	1.3e-05	7.6e-06	1.6e-05	0	2	2	3	2	0	2.3	0.31	0.7
Baz1a	0	1.2e-05	9e-06	0	4.6e-05	0	8.6e-06	6.3e-06	0	2e-05	0	2	2	0	7	4.2	0.038	0.27
Baz1b	7.7e-05	3.7e-06	4.3e-05	7.5e-06	2.9e-06	6.8e-05	3.7e-06	3e-05	7.5e-06	2.9e-06	2	1	2	1	1	1.9	0.52	0.78
Baz2a	4.7e-05	2.6e-05	4.3e-05	8.4e-05	4.6e-05	3.2e-05	1.1e-05	1.9e-05	5.1e-05	1.6e-05	3	7	7	3	9	3.2	0.87	0.91
Baz2b	6.4e-05	6.3e-05	3.1e-05	8e-05	6.4e-05	3.6e-05	2e-05	2e-05	5.5e-05	2.2e-05	4	14	3	3	10	3.1	0.35	0.7
Bbc3	0	0	0	0	3.8e-06	0	0	0	0	3.8e-06	0	0	0	0	1	5	0.56	NaN
Bbip1	5.4e-05	3e-05	2.4e-05	0	2.7e-05	2.1e-05	1.3e-05	1.8e-05	0	2.1e-05	6	7	2	0	3	2.4	0.014	0.13
Bbof1	1.1e-05	5.4e-06	0	0	4.5e-06	1.1e-05	5.4e-06	0	0	4.5e-06	1	1	0	0	1	2.1	0.65	0.82
Bbox1	0	0	5.5e-06	0	0	0	0	5.5e-06	0	0	0	0	1	0	0	3	0.42	0.72
Bbs10	6.7e-06	0	0	0	0	6.7e-06	0	0	0	0	1	0	0	0	0	1	0.089	0.38
Bbs9	2e-05	0	0	0	0	2e-05	0	0	0	0	1	0	0	0	0	1	0.089	0.38
Bbx	9.1e-06	4.5e-06	0	3.7e-05	1.9e-05	9.1e-06	4.5e-06	0	2.6e-05	1.9e-05	1	1	0	2	1	3.7	0.36	0.71
BC003331	8.1e-05	4.5e-05	1.8e-05	9.2e-06	2e-05	8.1e-05	3.2e-05	1.8e-05	9.2e-06	1.1e-05	1	4	1	1	4	2.1	0.81	0.88
BC003965	0	5.3e-06	0	0	0	0	5.3e-06	0	0	0	0	1	0	0	0	2	0.68	0.82
BC004004	7e-05	5.5e-05	4.7e-05	0.00012	9.8e-05	3.4e-05	2.4e-05	2.7e-05	6.5e-05	3.4e-05	5	9	6	4	12	3.3	0.69	0.83
BC005537	9.2e-06	0.0001	5.7e-05	5.9e-05	0.00013	9.2e-06	3.4e-05	1.6e-05	3.4e-05	4e-05	1	15	12	4	14	3.5	0.19	0.56
BC005561	0	1.1e-05	4e-05	1.7e-05	3.4e-06	0	6.8e-06	2.3e-05	1.7e-05	3.4e-06	0	3	3	1	1	3.2	0.59	0.8
BC005624	8.8e-05	1.1e-05	0	0	6.8e-06	6.9e-05	6.1e-06	0	0	6.8e-06	3	3	0	0	1	1.4	0.046	0.31
BC016579	9.5e-05	4.2e-05	3.8e-05	7.8e-05	0.0001	7e-05	1.5e-05	1.5e-05	4.4e-05	3.1e-05	2	9	6	4	15	3.1	0.21	0.58
BC017158	0	1.6e-05	1.1e-05	0	6.1e-06	0	9.3e-06	1.1e-05	0	6.1e-06	0	3	1	0	1	2.9	0.6	0.8
BC017643	0	4.6e-05	1.3e-05	8.6e-06	2.4e-05	0	2.5e-05	9.4e-06	8.6e-06	1.3e-05	0	4	2	1	4	3.1	0.7	0.83
BC021614	0	3.4e-06	0	0	0	0	3.4e-06	0	0	0	0	1	0	0	0	2	0.68	NaN
BC021767	0	0	7.5e-06	0	0	0	0	7.5e-06	0	0	0	0	1	0	0	3	0.42	0.72
BC023829	0	2.1e-06	0	0	4.1e-06	0	2.1e-06	0	0	4.1e-06	0	1	0	0	1	4	0.8	NaN
BC024978	0	7.7e-06	1.4e-05	0	0	0	7.7e-06	1.4e-05	0	0	0	1	1	0	0	2.6	0.72	0.83
BC025446	0	2.8e-05	2.7e-05	2e-05	2.7e-05	0	1.5e-05	1.8e-05	1.5e-05	1.3e-05	0	5	3	2	5	3.4	0.7	0.83
BC029214	6.7e-05	4.4e-05	2.2e-05	0	1.9e-05	4e-05	2.5e-05	1.7e-05	0	1.9e-05	3	4	2	0	1	2.1	0.2	0.57
BC029722	0	0	5.2e-06	0	0	0	0	5.2e-06	0	0	0	0	1	0	0	3	0.42	0.72
BC030336	3.4e-05	3.9e-06	0	0	0	3.4e-05	2.8e-06	0	0	0	1	2	0	0	0	1.1	0.35	0.7
BC030870	0.00011	0.00018	0.0002	0.00015	0.00018	5.1e-05	4.6e-05	4.9e-05	5.8e-05	3.8e-05	5	26	19	8	25	3.1	0.4	0.72
BC031181	8.4e-05	0.00012	6.8e-05	0.00015	0.00013	4.3e-05	3.5e-05	2.3e-05	5.7e-05	4.5e-05	4	16	10	8	13	3.2	0.91	0.94
BC037034	0	0	2.5e-06	1.7e-05	9.6e-06	0	0	2.5e-06	1.7e-05	7.2e-06	0	0	1	1	2	4.2	0.53	0.78
BC049730	1.1e-05	0	0	0	0	1.1e-05	0	0	0	0	1	0	0	0	0	1	0.089	0.38
BC052040	0	4.3e-06	0	8.6e-06	3e-06	0	4.3e-06	0	8.6e-06	3e-06	0	1	0	1	1	3.7	0.74	0.85
Bcap29	4.6e-06	0	0	0	0	4.6e-06	0	0	0	0	1	0	0	0	0	1	0.089	NaN
Bcap31	6.1e-05	4.2e-05	3.8e-05	0.00016	8.3e-05	3e-05	1.3e-05	1.6e-05	8.4e-05	2.7e-05	4	10	7	6	13	3.4	0.75	0.85
Bcar1	2.4e-05	5.2e-05	1.8e-05	5.8e-05	2.4e-05	1.7e-05	1.9e-05	8.9e-06	3.5e-05	1.3e-05	2	9	4	3	4	3	0.82	0.89
Bcar3	1.4e-05	5.2e-05	4.5e-05	6.5e-05	9e-05	1.4e-05	2e-05	2.7e-05	3.5e-05	3.2e-05	1	10	5	4	12	3.6	0.33	0.7
Bcas1	0.00026	0.00031	0.00032	0.00039	0.00022	8.6e-05	4.5e-05	6.1e-05	0.0001	4.8e-05	11	45	25	15	26	3	0.38	0.71
Bcas2	4.6e-05	1.4e-05	3.4e-05	7.5e-06	1.8e-05	2.3e-05	6.1e-06	2.1e-05	7.5e-06	1.4e-05	4	5	4	1	2	2.5	0.29	0.69
Bcas3	2.2e-05	0	7.5e-06	1.8e-05	0	1.5e-05	0	7.5e-06	1.8e-05	0	2	0	1	1	0	2.5	0.086	0.38
Bcat2	1.6e-05	2.4e-06	0	0	0	1.2e-05	2.4e-06	0	0	0	2	1	0	0	0	1.1	0.036	0.26
Bccip	2e-05	7.7e-06	0	0	9.2e-06	1.4e-05	5.5e-06	0	0	9.2e-06	2	2	0	0	1	2.2	0.22	0.6
Bcdin3d	0	0	4.6e-06	0	1.2e-05	0	0	4.6e-06	0	1.2e-05	0	0	1	0	1	4.4	0.65	0.82
Bche	0	4.8e-06	1e-05	1.5e-05	6.6e-06	0	3.3e-06	7.1e-06	1.5e-05	4.7e-06	0	2	2	1	2	3.6	0.9	0.93
Bckdha	0	7.7e-06	0	0	0	0	7.7e-06	0	0	0	0	1	0	0	0	2	0.68	0.82
Bckdk	2.1e-05	9.7e-06	7.7e-06	9.2e-06	2.1e-06	1.6e-05	7.9e-06	7.7e-06	9.2e-06	2.1e-06	2	2	1	1	1	2.2	0.65	0.82
Bcl10	3.2e-05	3.2e-05	4.2e-05	8.4e-05	0.00014	1.6e-05	1.2e-05	2.3e-05	4.7e-05	4e-05	4	8	6	4	18	3.8	0.028	0.23
Bcl11a	2e-05	0	0	0	0	2e-05	0	0	0	0	1	0	0	0	0	1	0.089	0.38
Bcl11b	0	1.3e-05	1e-05	0	0	0	9.3e-06	1e-05	0	0	0	2	1	0	0	2.4	0.55	0.78
Bcl2	0	0	1.3e-05	0	0	0	0	1.3e-05	0	0	0	0	1	0	0	3	0.42	0.72
Bcl2l1	4.1e-05	3.2e-05	2.6e-05	9.2e-06	3.4e-05	3.3e-05	1.9e-05	1.5e-05	9.2e-06	2e-05	2	5	3	1	4	2.7	0.96	0.97
Bcl2l11	0	0	0	0	3.4e-06	0	0	0	0	3.4e-06	0	0	0	0	1	5	0.56	NaN
Bcl2l12	4.6e-06	7.5e-06	0	0	0	4.6e-06	7.5e-06	0	0	0	1	1	0	0	0	1.6	0.38	0.71
Bcl2l13	6.7e-06	3.2e-06	0	0	5.9e-06	6.7e-06	3.2e-06	0	0	5.9e-06	1	1	0	0	1	2.7	0.65	0.82
Bcl2l14	2.8e-05	3.8e-05	1e-05	7.5e-06	8.6e-06	2e-05	3e-05	1e-05	7.5e-06	6.2e-06	2	4	1	1	2	2.3	0.77	0.86
Bcl2l15	9.8e-06	0	0	0	0	9.8e-06	0	0	0	0	1	0	0	0	0	1	0.089	0.38
Bcl2l2	1.1e-05	6.8e-06	1.6e-05	0	9.2e-06	1.1e-05	5e-06	1.1e-05	0	9.2e-06	1	2	3	0	1	2.8	0.55	0.78
Bcl3	0	4.4e-05	1.3e-05	7.1e-06	1.3e-05	0	2.9e-05	9.4e-06	7.1e-06	6.5e-06	0	5	2	1	4	2.9	0.63	0.82
Bcl6	0	0	3.2e-05	2e-05	2.9e-06	0	0	3.2e-05	2e-05	2.9e-06	0	0	1	1	1	3.5	0.65	0.82
Bcl7b	9e-06	4e-05	2.9e-05	1.7e-05	4.8e-06	9e-06	2e-05	1.5e-05	1.2e-05	4.8e-06	1	8	4	2	1	2.7	0.29	0.69
Bcl7c	6.7e-06	0	0	1.4e-05	0	6.7e-06	0	0	1.4e-05	0	1	0	0	1	0	3	0.18	0.53
Bcl9	0	2.3e-05	9e-06	3.4e-05	3.6e-06	0	1.3e-05	6.3e-06	2.7e-05	3.6e-06	0	4	2	2	1	3.3	0.56	0.79
Bcl9l	0	0	0	0	3.8e-06	0	0	0	0	3.8e-06	0	0	0	0	1	5	0.56	NaN
Bclaf1	0.00014	5e-05	3.8e-05	2.1e-05	3.4e-05	6.8e-05	2.9e-05	1.7e-05	2.1e-05	2.3e-05	6	8	5	1	4	2.2	0.12	0.46
Bco2	0	2.3e-05	4.6e-06	1.7e-05	0	0	1.7e-05	4.6e-06	1.7e-05	0	0	2	1	1	0	2.9	0.65	0.82
Bcor	0	4.2e-06	0	0	0	0	4.2e-06	0	0	0	0	1	0	0	0	2	0.68	NaN
Bcorl1	0	2.3e-06	1.7e-05	0	5.9e-06	0	2.3e-06	1.2e-05	0	5.9e-06	0	1	2	0	1	3.4	0.59	0.8
Bcr	1.4e-05	1.6e-05	8.7e-06	0	2.9e-05	1.4e-05	9.1e-06	6.1e-06	0	1.7e-05	1	4	2	0	4	3.2	0.68	0.82
Bdh1	0	2.5e-05	2.7e-05	2.1e-05	0	0	1.4e-05	1.9e-05	2.1e-05	0	0	3	2	1	0	3	0.47	0.75
Bdh2	0	0	0	0	1.5e-05	0	0	0	0	1.5e-05	0	0	0	0	1	5	0.56	0.78
Bdp1	0	3.9e-05	3.2e-06	2.1e-05	5.5e-05	0	2.2e-05	3.2e-06	2.1e-05	3.7e-05	0	4	1	1	5	3.8	0.38	0.71
Becn1	0.0001	7.3e-05	7.8e-05	7.5e-06	7.8e-05	5.2e-05	2.1e-05	2.6e-05	7.5e-06	3.1e-05	5	14	11	1	10	2.7	0.25	0.65
Bend3	3.9e-05	0	0	0	0	3.9e-05	0	0	0	0	1	0	0	0	0	1	0.089	0.38
Bend7	0	0	0	2.7e-05	7.7e-06	0	0	0	1.9e-05	6e-06	0	0	0	2	2	4.2	0.11	0.42
Bet1	0.00012	6.4e-05	1.6e-05	0	8.7e-06	7.8e-05	2.1e-05	9.4e-06	0	6.3e-06	5	13	3	0	2	1.6	0.005	0.061
Bet1l	1.1e-05	3e-05	2.6e-05	9.8e-06	5.3e-05	1.1e-05	1.3e-05	2.6e-05	9.8e-06	2.1e-05	1	6	1	1	10	3.5	0.047	0.31
Bex2	0	0	0	9.2e-06	0	0	0	0	9.2e-06	0	0	0	0	1	0	4	0.16	0.51
Bfar	5.1e-05	1.8e-05	2.7e-05	7e-05	4.4e-05	3.6e-05	9.3e-06	1.2e-05	5.1e-05	2.5e-05	2	4	5	3	4	3.2	0.9	0.93
Bglap3	0	0	1.3e-05	0	1.1e-05	0	0	1.3e-05	0	1.1e-05	0	0	1	0	1	3.9	0.65	0.82
Bhlha15	1.1e-05	1.1e-05	1.6e-05	0	0	1.1e-05	8.9e-06	1.6e-05	0	0	1	2	1	0	0	2.1	0.59	0.8
Bhlhe40	0.00012	7.4e-05	0.00012	6.5e-05	8.2e-05	5.5e-05	2.2e-05	3.6e-05	3.5e-05	2.4e-05	6	14	13	4	12	2.8	0.68	0.82
Bhlhe41	0	0	3.3e-06	0	1.3e-05	0	0	3.3e-06	0	1.3e-05	0	0	1	0	1	4.6	0.65	0.82
Bicd1	0	2.1e-06	0	0	0	0	2.1e-06	0	0	0	0	1	0	0	0	2	0.68	NaN
Bicd2	1.1e-05	0	0	8.6e-06	3.8e-06	1.1e-05	0	0	8.6e-06	3.8e-06	1	0	0	1	1	2.8	0.42	0.72
Bid	4.7e-05	0	0	2.8e-05	1.6e-05	3.3e-05	0	0	2e-05	9.8e-06	2	0	0	2	3	2.6	0.099	0.4
Bin1	0	0	1.1e-05	0	0	0	0	1.1e-05	0	0	0	0	1	0	0	3	0.42	0.72
Birc2	2.6e-05	7.7e-06	1.1e-05	1.8e-05	2.9e-06	1.9e-05	7.7e-06	7.9e-06	1.8e-05	2.9e-06	2	1	2	1	1	2.5	0.54	0.78
Birc3	2.3e-05	2.4e-05	1.1e-05	9.8e-06	3.1e-05	1.6e-05	1.3e-05	6.5e-06	9.8e-06	1.1e-05	2	4	3	1	8	3	0.39	0.71
Birc5	0	2.4e-06	0	0	0	0	2.4e-06	0	0	0	0	1	0	0	0	2	0.68	NaN
Birc6	6.7e-05	3.2e-05	2.1e-05	6.2e-05	2.3e-05	3.8e-05	1.6e-05	1.1e-05	3.2e-05	1.4e-05	4	7	4	4	3	2.7	0.58	0.8
Blcap	2.8e-05	3.7e-06	0	4.9e-05	2e-05	2.8e-05	3.7e-06	0	4.9e-05	2e-05	1	1	0	1	1	3.3	0.74	0.85
Blmh	0	3.7e-06	2.1e-05	0	1.1e-05	0	3.7e-06	1.7e-05	0	8.1e-06	0	1	2	0	2	3.5	0.59	0.8
Blnk	2e-05	7.9e-06	1.7e-05	3.8e-05	6.4e-06	2e-05	6.1e-06	1.7e-05	2.6e-05	4.5e-06	1	2	1	2	2	3	0.87	0.92
Bloc1s1	0	9.2e-06	0	1.3e-05	0	0	9.2e-06	0	1.3e-05	0	0	1	0	1	0	3.2	0.49	0.76
Bloc1s2	2.4e-05	0	0	0	1.2e-05	1.6e-05	0	0	0	8.6e-06	2	0	0	0	2	2.3	0.058	0.35
Bloc1s2ps	1.1e-05	0	0	7.5e-06	0	1.1e-05	0	0	7.5e-06	0	1	0	0	1	0	2.2	0.18	0.53
Bloc1s3	0	1.5e-05	1.5e-05	0	0	0	1.1e-05	1.1e-05	0	0	0	2	2	0	0	2.5	0.38	0.71
Bloc1s4	0	1.5e-05	0	0	1.3e-05	0	9.4e-06	0	0	1.3e-05	0	3	0	0	1	3.4	0.35	0.7
Bloc1s5	1.1e-05	5.2e-06	5.2e-06	0	0	1.1e-05	3.7e-06	5.2e-06	0	0	1	2	1	0	0	1.7	0.59	0.8
Bloc1s6	0	1.7e-05	2.4e-05	4.8e-05	5.2e-05	0	9.4e-06	2e-05	3.1e-05	3.7e-05	0	4	2	3	2	4	0.52	0.78
Blvra	0	3.1e-06	0	0	1.1e-05	0	3.1e-06	0	0	1.1e-05	0	1	0	0	1	4.3	0.8	0.87
Blvrb	0	1.7e-06	0	0	0	0	1.7e-06	0	0	0	0	1	0	0	0	2	0.68	NaN
Blzf1	2.6e-05	1.1e-05	3.4e-05	0	7.4e-06	1.8e-05	6.7e-06	1.6e-05	0	7.4e-06	2	3	5	0	1	2.4	0.15	0.51
Bmf	0	1.3e-05	0	0	0	0	1.3e-05	0	0	0	0	1	0	0	0	2	0.68	0.82
Bmi1	1.3e-05	4.5e-06	9.3e-06	2.3e-05	9.8e-06	1.3e-05	4.5e-06	9.3e-06	2.3e-05	6.9e-06	1	1	1	1	2	3.2	0.94	0.96
Bmp1	0	3.9e-06	0	0	0	0	3.9e-06	0	0	0	0	1	0	0	0	2	0.68	NaN
Bmp2	1.4e-05	2.7e-05	2.5e-05	0	3.7e-05	1.4e-05	1.7e-05	1.3e-05	0	2.4e-05	1	4	4	0	4	3.2	0.59	0.8
Bmp2k	8e-06	1.1e-05	8e-06	7.3e-05	1.4e-05	8e-06	6.3e-06	5.6e-06	3.2e-05	8e-06	1	3	2	6	3	3.6	0.036	0.26
Bmp7	9.8e-06	1.7e-06	0	0	0	9.8e-06	1.7e-06	0	0	0	1	1	0	0	0	1.1	0.38	0.71
Bmp8a	0	0	0	0	3.4e-06	0	0	0	0	3.4e-06	0	0	0	0	1	5	0.56	NaN
Bmpr1a	0.00016	3.8e-05	1.6e-05	0.00011	2.7e-05	8.8e-05	1.8e-05	8.2e-06	0.0001	2e-05	6	8	4	2	3	2.4	0.11	0.43
Bmpr2	1.7e-05	1.4e-05	2.3e-05	8.6e-06	1.1e-05	1.7e-05	9.4e-06	1.6e-05	8.6e-06	6.7e-06	1	3	2	1	3	2.8	1	1
Bms1	1.1e-05	1.4e-05	0	0	0	1.1e-05	1.2e-05	0	0	0	1	2	0	0	0	1.6	0.35	0.7
Bmyc	0	5.3e-06	0	0	0	0	5.3e-06	0	0	0	0	1	0	0	0	2	0.68	0.82
Bnc2	3.2e-05	0	0	0	3.2e-06	2.3e-05	0	0	0	3.2e-06	2	0	0	0	1	1.4	0.032	0.25
Bnip1	2e-05	8.7e-06	6e-06	0	4.5e-06	2e-05	6.7e-06	6e-06	0	4.5e-06	1	2	1	0	1	2	0.87	0.91
Bnip2	0	4.6e-06	0	0	5.6e-06	0	3.5e-06	0	0	5.6e-06	0	2	0	0	1	3.6	0.6	0.8
Bnip3l	9.2e-05	4.9e-05	2.1e-05	7.1e-05	8.6e-05	3.8e-05	1.4e-05	1.3e-05	3.6e-05	2.3e-05	7	13	3	4	17	3	0.049	0.32
Bnip3lps	9e-05	1.5e-05	1.1e-05	1.4e-05	2.4e-05	6.4e-05	6.7e-06	1.1e-05	1.4e-05	1.7e-05	3	5	1	1	3	2.1	0.47	0.76
Bod1	1.4e-05	2.9e-06	0	0	5.3e-06	1.4e-05	2.9e-06	0	0	5.3e-06	1	1	0	0	1	2.1	0.64	0.82
Bod1l	2.2e-05	1.6e-05	2.4e-05	1.5e-05	2.8e-05	1.5e-05	8.2e-06	1.7e-05	1.5e-05	1.6e-05	2	4	2	1	4	3.1	0.93	0.95
Bok	0	0	2.3e-05	6.1e-06	6.9e-05	0	0	1.2e-05	6.1e-06	2.5e-05	0	0	4	1	9	4.5	0.0028	0.037
Bola1	1.1e-05	1.4e-05	0	0	0	1.1e-05	1.1e-05	0	0	0	1	2	0	0	0	1.6	0.35	0.7
Bola2	1.1e-05	5e-05	7.8e-06	2.8e-05	0	1.1e-05	3.6e-05	5.6e-06	2.2e-05	0	1	2	2	2	0	2.6	0.51	0.77
Bola3	6.5e-05	2.5e-05	9.9e-06	0	0	2.8e-05	1.2e-05	9.9e-06	0	0	6	6	1	0	0	1.4	0.00016	0.0037
Bop1	0	3e-05	0	0	0	0	2.7e-05	0	0	0	0	2	0	0	0	2	0.33	0.7
Bora	0	0	0	0	9.4e-06	0	0	0	0	9.4e-06	0	0	0	0	1	5	0.56	0.78
Borcs5	1.8e-05	4.5e-06	0	0	0	1.3e-05	4.5e-06	0	0	0	2	1	0	0	0	1.2	0.037	0.26
Borcs6	0	3.4e-05	0	4.3e-05	4.1e-05	0	1.9e-05	0	3e-05	3.1e-05	0	4	0	2	3	3.8	0.36	0.71
Borcs7	0	4.3e-06	0	0	2.1e-06	0	3.1e-06	0	0	2.1e-06	0	2	0	0	1	3	0.6	NaN
Borcs8	0	1.8e-05	5.2e-06	9.5e-06	0	0	1.8e-05	5.2e-06	9.5e-06	0	0	1	1	1	0	2.8	0.69	0.83
Bpgm	7e-05	1.1e-05	2.5e-06	4.9e-05	3.2e-06	4.9e-05	5.8e-06	2.5e-06	4.9e-05	3.2e-06	2	4	1	1	1	2.3	0.58	0.8
Bphl	2.2e-05	8.7e-06	4.1e-06	0	0	2.2e-05	5.2e-06	4.1e-06	0	0	1	3	1	0	0	1.5	0.43	0.73
Bpnt1	4.1e-05	3.4e-05	2.4e-05	0	3.9e-05	2.4e-05	2.3e-05	1.2e-05	0	2.4e-05	3	3	4	0	5	2.7	0.35	0.71
Bptf	1.7e-05	1.5e-05	2.1e-05	4.6e-05	4.5e-05	1.7e-05	7.7e-06	1.8e-05	3.5e-05	2.2e-05	1	4	2	2	7	3.6	0.51	0.77
Braf	3.4e-05	2.1e-05	0	5.4e-05	3.4e-06	3.4e-05	1.3e-05	0	5.4e-05	3.4e-06	1	3	0	1	1	2.8	0.65	0.82
Brap	2.4e-05	8.3e-06	1.3e-05	3.2e-05	3.5e-05	1.7e-05	4.8e-06	9.6e-06	3.2e-05	2.3e-05	2	3	2	1	4	3.4	0.88	0.92
Brat1	0	2.3e-06	1.3e-05	0	0	0	2.3e-06	1.1e-05	0	0	0	1	2	0	0	2.9	0.32	0.7
Brcc3	4.7e-05	2.7e-05	1.1e-05	0	6.6e-06	3.5e-05	1.8e-05	7.7e-06	0	6.6e-06	2	4	2	0	1	1.8	0.46	0.74
Brd1	1.9e-05	4.2e-05	6.6e-06	0	9e-06	1.9e-05	1.9e-05	4.7e-06	0	6.3e-06	1	5	2	0	2	2.2	0.57	0.79
Brd2	2e-05	3.2e-05	4e-05	3.8e-05	6.2e-05	1.4e-05	1.2e-05	1.4e-05	2.2e-05	2.5e-05	2	8	8	3	8	3.5	0.82	0.89
Brd3	0	5.7e-05	5.3e-06	0	1.4e-05	0	2.7e-05	5.3e-06	0	7.3e-06	0	8	1	0	4	2.6	0.06	0.36
Brd4	3.4e-05	2.2e-05	3.9e-05	0.00011	7.5e-05	2e-05	9.7e-06	1.5e-05	7.6e-05	2.2e-05	3	6	7	3	13	3.6	0.23	0.62
Brd7	3.6e-05	2.2e-05	7.5e-06	5.8e-05	2.9e-05	2.5e-05	1.2e-05	7.5e-06	5e-05	1.3e-05	2	4	1	2	6	3.1	0.57	0.79
Brd8	6.2e-05	1.4e-05	3.1e-05	0	2.3e-05	3.5e-05	7.3e-06	2.4e-05	0	1.2e-05	3	4	3	0	4	2.3	0.46	0.74
Brd9	1.4e-05	2.9e-05	0	2.6e-05	5.9e-06	1.4e-05	2.1e-05	0	1.8e-05	5.9e-06	1	3	0	2	1	2.7	0.48	0.76
Brdt	0	0	0	6.1e-06	0	0	0	0	6.1e-06	0	0	0	0	1	0	4	0.16	0.51
Bre	0	2.9e-05	1.6e-05	0	9.3e-06	0	2e-05	9.4e-06	0	6.7e-06	0	3	3	0	2	2.8	0.51	0.77
Brf1	0	2e-06	0	2e-05	0	0	2e-06	0	2e-05	0	0	1	0	1	0	3.8	0.49	0.76
Bri3	5.4e-05	1.7e-05	4.3e-05	3.5e-05	3.9e-05	3.4e-05	6.2e-06	1.6e-05	1.8e-05	2.3e-05	3	7	7	4	4	2.9	0.76	0.86
Bri3bp	0	3.2e-06	0	0	0	0	3.2e-06	0	0	0	0	1	0	0	0	2	0.68	NaN
Brip1	0	1.5e-06	0	1.1e-05	0	0	1.5e-06	0	1.1e-05	0	0	1	0	1	0	3.7	0.49	0.76
Brip1os	1.9e-05	5.6e-06	4.1e-06	5.1e-05	3.9e-05	1.9e-05	5.6e-06	4.1e-06	5.1e-05	2.5e-05	1	1	1	1	4	3.7	0.53	0.78
Brix1	3.3e-05	4.5e-06	0	0	7.4e-06	2.9e-05	3.3e-06	0	0	7.4e-06	2	2	0	0	1	1.8	0.22	0.59
Brk1	8.7e-05	0.00011	2.4e-05	2.2e-05	2.6e-05	4.2e-05	3.9e-05	1.4e-05	2.2e-05	1.1e-05	5	13	3	1	6	2.2	0.097	0.4
Brms1	2.7e-05	2.4e-05	0	2.3e-05	2.4e-05	1.9e-05	1.7e-05	0	1.6e-05	1.5e-05	2	2	0	2	3	2.9	0.43	0.72
Brox	2.9e-05	2.9e-05	1.3e-05	7.9e-05	1.4e-05	2.1e-05	1.3e-05	9.3e-06	5.4e-05	7.2e-06	2	6	2	3	4	3.1	0.88	0.92
Brpf1	0	0	2.6e-05	1.8e-05	0	0	0	1.6e-05	1.8e-05	0	0	0	3	1	0	3.4	0.062	0.37
Brpf3	2e-05	7.8e-06	3.7e-05	0	2.1e-05	1.4e-05	5.8e-06	1.6e-05	0	1.4e-05	2	2	5	0	3	2.9	0.23	0.62
Brwd1	6.2e-05	2.1e-05	7.5e-06	2.9e-05	3e-06	3.5e-05	1.8e-05	7.5e-06	2.2e-05	3e-06	3	2	1	2	1	2.1	0.19	0.55
Brwd3	1.9e-05	5.4e-06	5.2e-06	2.6e-05	1e-05	1.9e-05	5.4e-06	5.2e-06	2.6e-05	8.4e-06	1	1	1	1	2	3	0.94	0.95
Bscl2	8e-05	3.2e-05	4.3e-05	2e-05	6.8e-06	4.1e-05	1.9e-05	2.6e-05	2e-05	5e-06	5	5	4	1	2	2.1	0.11	0.42
Bsdc1	0	1.8e-05	2.3e-05	1.1e-05	1e-05	0	7.8e-06	1.1e-05	1.1e-05	8.3e-06	0	6	4	1	2	3.2	0.39	0.72
Bsg	0.0003	0.00022	0.00017	0.00018	0.00018	8e-05	5e-05	4.9e-05	6.2e-05	4.5e-05	16	29	20	11	22	2.7	0.28	0.69
Bsn	2e-05	7.5e-06	0	0	0	2e-05	5.3e-06	0	0	0	1	2	0	0	0	1.3	0.35	0.7
Bspry	6.8e-05	1.7e-05	3.7e-05	1.6e-05	5.2e-05	6.8e-05	9.9e-06	2.3e-05	1.1e-05	3.3e-05	1	3	4	2	5	2.8	0.83	0.9
Bst1	3.2e-05	1.5e-05	1.5e-05	0	1.3e-05	3.2e-05	8.7e-06	8.4e-06	0	9.3e-06	1	3	3	0	2	2.3	0.74	0.85
Bst2	7e-06	1.1e-05	1.8e-05	0	6.5e-06	7e-06	5.7e-06	8.8e-06	0	4.6e-06	1	4	4	0	2	2.7	0.5	0.77
Btaf1	0	1.4e-05	3.3e-06	0	6.1e-06	0	1e-05	3.3e-06	0	6.1e-06	0	2	1	0	1	2.9	0.82	0.89
Btbd1	1.4e-05	1.7e-05	7.8e-06	0	2.1e-05	1.4e-05	1.3e-05	7.8e-06	0	1.8e-05	1	3	1	0	2	3	0.82	0.89
Btbd2	1.1e-05	0	0	0	5.3e-06	1.1e-05	0	0	0	5.3e-06	1	0	0	0	1	2.3	0.34	0.7
Btbd3	3.4e-05	1.2e-05	8e-06	0	3e-06	3.4e-05	9.9e-06	8e-06	0	3e-06	1	2	1	0	1	1.7	0.87	0.91
Btbd7	3.1e-05	7.7e-06	0	9.8e-06	0	3.1e-05	7.7e-06	0	9.8e-06	0	1	1	0	1	0	1.8	0.45	0.74
Btbd9	0	1.3e-05	1.2e-05	1.4e-05	1.2e-05	0	8.9e-06	9e-06	1.4e-05	8.2e-06	0	3	2	1	2	3.5	0.89	0.93
Btc	2.8e-05	5.6e-05	4.5e-05	4e-05	3.2e-06	2.8e-05	3.2e-05	2.2e-05	2.5e-05	3.2e-06	1	7	5	3	1	2.6	0.31	0.7
Btd	9.8e-06	0	0	0	0	9.8e-06	0	0	0	0	1	0	0	0	0	1	0.089	0.38
Btf3	0.0001	7.8e-05	2.4e-05	8.5e-05	2.3e-05	4.1e-05	2.3e-05	1.1e-05	3.7e-05	1.1e-05	7	13	5	5	5	2.5	0.17	0.52
Btf3l4	1.1e-05	2.7e-05	1e-05	0	1.5e-05	1.1e-05	1.3e-05	1e-05	0	1.1e-05	1	6	1	0	2	2.7	0.29	0.69
Btg1	0.00016	0.0002	0.00017	0.00031	0.00039	5.1e-05	4.9e-05	4.2e-05	7.6e-05	8.6e-05	10	26	20	15	35	3.5	0.087	0.38
Btg2	7.5e-05	4.2e-05	9.2e-05	0.00012	0.00011	4.2e-05	1.5e-05	3.2e-05	4.6e-05	3.1e-05	4	9	12	8	14	3.3	0.34	0.7
Btnl1	0	2e-06	5.5e-06	0	3.2e-06	0	2e-06	5.5e-06	0	3.2e-06	0	1	1	0	1	3.4	0.9	0.93
Btnl2	0	2.9e-05	0	0	1.1e-06	0	1.8e-05	0	0	1.1e-06	0	4	0	0	1	2.1	0.16	0.51
Btnl4	0	0	4.6e-06	0	0	0	0	4.6e-06	0	0	0	0	1	0	0	3	0.42	NaN
Btnl5ps	6.7e-06	1.1e-05	1.4e-05	1.1e-05	0	6.7e-06	6.7e-06	1.1e-05	1.1e-05	0	1	3	2	1	0	2.7	0.65	0.82
Btnl6	0	1.9e-06	3.3e-06	0	0	0	1.9e-06	3.3e-06	0	0	0	1	1	0	0	2.6	0.72	NaN
Btnl7ps	0	0	8.7e-06	0	0	0	0	6.1e-06	0	0	0	0	2	0	0	3	0.099	0.4
Btrc	0	0	1.1e-05	0	1.1e-05	0	0	1.1e-05	0	1.1e-05	0	0	1	0	1	4	0.65	0.82
Bub3	5.4e-05	5.6e-06	2.3e-05	1.1e-05	3.8e-06	3.8e-05	5.6e-06	1.2e-05	1.1e-05	3.8e-06	2	1	4	1	1	2	0.24	0.62
Bud13	2.5e-05	0	0	0	0	1.8e-05	0	0	0	0	2	0	0	0	0	1	0.0028	0.037
Bud31	2.2e-05	4.7e-05	5.7e-05	2.6e-05	7.4e-06	2.2e-05	1.6e-05	2.2e-05	2e-05	5.6e-06	1	11	7	2	2	2.7	0.1	0.41
Bysl	0	7.8e-06	0	0	0	0	5.9e-06	0	0	0	0	2	0	0	0	2	0.33	0.7
Bzw1	0.00016	0.00012	0.00014	6.4e-06	9.1e-05	6.5e-05	3.4e-05	7.9e-05	6.4e-06	3.4e-05	7	17	9	1	11	2.5	0.13	0.48
Bzw2	0	0	5.5e-06	2e-05	0	0	0	5.5e-06	2e-05	0	0	0	1	1	0	3.8	0.38	0.71
C030034I22Rik	3.4e-05	0	0	0	0	3.4e-05	0	0	0	0	1	0	0	0	0	1	0.089	0.38
C130013H08Rik	0	2.8e-06	0	0	0	0	2.8e-06	0	0	0	0	1	0	0	0	2	0.68	NaN
C130026I21Rik	0	0	0	0	3.8e-06	0	0	0	0	3.8e-06	0	0	0	0	1	5	0.56	NaN
C130060K24Rik	0	0	8.5e-06	0	0	0	0	6e-06	0	0	0	0	2	0	0	3	0.099	0.4
C130074G19Rik	4.6e-06	9.1e-06	4.4e-06	3e-05	8.8e-06	4.6e-06	6.9e-06	4.4e-06	2.4e-05	6.3e-06	1	2	1	2	2	3.5	0.87	0.92
C1d	2e-05	1.4e-05	3.1e-05	4e-05	1.1e-05	2e-05	8.7e-06	1.9e-05	4e-05	6.4e-06	1	3	4	1	3	3.1	0.85	0.91
C1galt1	0.00014	0.00018	0.00011	0.00015	0.00015	6.1e-05	4.6e-05	2.7e-05	6.6e-05	3.6e-05	6	24	18	7	20	3	0.78	0.87
C1galt1c1	0.00013	0.00015	4.4e-05	0.00011	1.5e-05	4.8e-05	3.2e-05	1.9e-05	9.9e-05	7.9e-06	7	30	6	2	4	2.4	4.9e-06	0.00017
C1qbp	3e-05	6.8e-06	0	9.2e-06	0	2.4e-05	4.9e-06	0	9.2e-06	0	2	2	0	1	0	1.7	0.17	0.51
C1qtnf4	0	0	3.9e-06	0	0	0	0	3.9e-06	0	0	0	0	1	0	0	3	0.42	NaN
C230035I16Rik	0	8.6e-06	0	0	0	0	8.6e-06	0	0	0	0	1	0	0	0	2	0.68	0.82
C230088H06Rik	0	1.7e-05	4.7e-06	0	0	0	1.3e-05	4.7e-06	0	0	0	2	1	0	0	2.2	0.55	0.78
C2cd2l	1.8e-05	5.6e-05	9.4e-05	5.4e-05	4.9e-05	1.3e-05	1.9e-05	3.4e-05	3.1e-05	2.3e-05	2	11	11	3	7	3.2	0.35	0.7
C2cd3	9.2e-06	2.9e-05	0	0	0	9.2e-06	2.9e-05	0	0	0	1	1	0	0	0	1.8	0.38	0.71
C2cd4b	6.7e-06	0	6.4e-06	0	7.4e-06	6.7e-06	0	6.4e-06	0	7.4e-06	1	0	1	0	1	3.1	0.56	0.79
C2cd4c	1.5e-05	0	0	0	0	1.5e-05	0	0	0	0	1	0	0	0	0	1	0.089	0.38
C2cd5	3.2e-05	0	9.3e-06	0	0	2.3e-05	0	9.3e-06	0	0	2	0	1	0	0	1.4	0.029	0.23
C3	0	0	1.6e-05	0	0	0	0	1.6e-05	0	0	0	0	1	0	0	3	0.42	0.72
C330006A16Rik	2.9e-05	7e-06	3.2e-06	0	1.1e-05	2.3e-05	5.4e-06	3.2e-06	0	7.6e-06	2	2	1	0	2	2.1	0.53	0.78
C330007P06Rik	2.8e-05	8.1e-05	1.6e-05	1.1e-05	0	2e-05	3.4e-05	1e-05	1.1e-05	0	2	9	3	1	0	2.1	0.054	0.34
C330011M18Rik	0	8.6e-06	0	0	0	0	8.6e-06	0	0	0	0	1	0	0	0	2	0.68	0.82
C330013E15Rik	0	6e-06	0	0	0	0	6e-06	0	0	0	0	1	0	0	0	2	0.68	0.82
C330018D20Rik	0	1.2e-05	1e-05	2.4e-05	3e-06	0	1.2e-05	7.4e-06	1.8e-05	3e-06	0	1	2	2	1	3.4	0.47	0.75
C330027C09Rik	1.9e-05	0	0	0	0	1.9e-05	0	0	0	0	1	0	0	0	0	1	0.089	0.38
C4bp	0	0	0	0	4.3e-06	0	0	0	0	4.3e-06	0	0	0	0	1	5	0.56	NaN
C530008M17Rik	1.6e-05	3.7e-05	4.9e-05	3e-05	2.7e-05	1.1e-05	2.1e-05	3.4e-05	2.1e-05	1.3e-05	2	5	5	2	6	3.1	0.95	0.97
C630043F03Rik	0	3e-06	0	0	0	0	3e-06	0	0	0	0	1	0	0	0	2	0.68	NaN
C730034F03Rik	6.7e-06	0	0	0	0	6.7e-06	0	0	0	0	1	0	0	0	0	1	0.089	0.38
C77080	5.9e-05	4.5e-05	8.4e-05	5.3e-05	0.00011	3.1e-05	1.7e-05	3.3e-05	3.1e-05	3.3e-05	4	9	10	3	15	3.3	0.27	0.68
C87436	0	1.6e-06	0	0	0	0	1.6e-06	0	0	0	0	1	0	0	0	2	0.68	NaN
C920021L13Rik	0	5.1e-06	0	0	0	0	5.1e-06	0	0	0	0	1	0	0	0	2	0.68	0.82
C920025E04Rik	0	4.9e-06	0	7.1e-06	4.2e-05	0	3.6e-06	0	7.1e-06	2.4e-05	0	2	0	1	4	4.6	0.26	0.66
Caap1	0	2.9e-06	0	7.5e-06	0	0	2.9e-06	0	7.5e-06	0	0	1	0	1	0	3.4	0.49	0.76
Cab39	0.00011	0.00015	0.00013	0.00019	0.00011	4e-05	3.7e-05	3.5e-05	5.9e-05	2.5e-05	7	23	15	11	20	3.1	0.96	0.97
Cab39l	2.1e-05	4.9e-06	4.9e-05	0	1.1e-05	1.4e-05	4.9e-06	2.3e-05	0	7.6e-06	2	1	5	0	2	2.7	0.088	0.38
Cabin1	0	1.3e-05	0	2e-05	0	0	7.5e-06	0	2e-05	0	0	3	0	1	0	3.2	0.25	0.65
Cables2	0	4.3e-06	0	8.5e-05	7.3e-06	0	4.3e-06	0	4.2e-05	5.6e-06	0	1	0	4	2	4	0.0093	0.099
Cacfd1	2.1e-05	3.5e-05	6.2e-05	2.3e-05	1.7e-05	1.5e-05	1.6e-05	2.5e-05	2.3e-05	8.9e-06	2	6	8	1	5	2.9	0.35	0.7
Cachd1	0	0	8.1e-06	0	0	0	0	8.1e-06	0	0	0	0	1	0	0	3	0.42	0.72
Cacna1a	0	0	7.5e-06	0	0	0	0	7.5e-06	0	0	0	0	1	0	0	3	0.42	0.72
Cacna1b	0	0	0	0	7.3e-06	0	0	0	0	7.3e-06	0	0	0	0	1	5	0.56	0.78
Cacna2d2	3.4e-05	6.2e-06	8.3e-06	0	0	3.4e-05	3.6e-06	8.3e-06	0	0	1	3	1	0	0	1.5	0.44	0.73
Cacnb2	0	3.2e-06	0	0	0	0	3.2e-06	0	0	0	0	1	0	0	0	2	0.68	NaN
Cacnb3	0	1.1e-05	2e-05	0	8.1e-06	0	1.1e-05	1.3e-05	0	8.1e-06	0	1	3	0	1	3.1	0.26	0.66
Cactin	1.1e-05	0	0	0	2.8e-05	1.1e-05	0	0	0	2.2e-05	1	0	0	0	2	3.9	0.25	0.65
Cacul1	1.1e-05	3.1e-05	6.9e-05	0	3.8e-05	1.1e-05	1.2e-05	3.9e-05	0	1.9e-05	1	7	6	0	5	3.2	0.31	0.7
Cacybp	2e-05	5.9e-06	3.2e-05	1.3e-05	1.8e-05	1.4e-05	5.9e-06	1.6e-05	1.3e-05	1e-05	2	1	5	1	4	3	0.28	0.69
Cadps2	4.9e-05	1.8e-05	2.1e-05	4.8e-05	8.2e-06	4.1e-05	1.4e-05	1.3e-05	4.1e-05	4.7e-06	2	2	3	2	3	2.6	0.85	0.91
Cage1	0	2.3e-06	0	0	0	0	2.3e-06	0	0	0	0	1	0	0	0	2	0.68	NaN
Calcoco1	0	6.1e-06	0	0	0	0	6.1e-06	0	0	0	0	1	0	0	0	2	0.68	0.82
Calm1	0.00098	0.0011	0.0011	0.0012	0.00092	0.00016	9.8e-05	0.00012	0.00029	0.00012	26	74	48	23	49	3	0.4	0.72
Calm2	0.00025	0.00015	0.00014	0.00011	0.0001	5.9e-05	3.4e-05	4.7e-05	6.9e-05	4.6e-05	15	22	11	4	9	2.6	0.0011	0.018
Calm3	0.0001	0.00013	5.9e-05	5.7e-05	8.3e-05	4.4e-05	4.3e-05	2.1e-05	3.3e-05	2.8e-05	6	15	9	3	14	2.7	0.65	0.82
Calml4	0.00016	0.00021	0.00017	5.7e-05	0.00015	6e-05	4.9e-05	5.3e-05	3.2e-05	4.6e-05	9	31	16	4	14	2.8	0.049	0.32
Calr	0.0011	0.00058	0.00044	0.00032	0.00037	0.00023	7.6e-05	8.3e-05	9.1e-05	6.8e-05	25	53	36	16	34	2.4	0.0011	0.019
Calrps	1.6e-05	1.5e-05	9.3e-06	3.5e-05	1.7e-05	1.1e-05	7.1e-06	9.3e-06	2.6e-05	1.3e-05	2	5	1	2	2	3.2	0.71	0.83
Calu	0.00013	6.3e-05	2.8e-05	0	4.9e-05	7e-05	2e-05	1.3e-05	0	2.4e-05	5	14	5	0	7	2.2	0.074	0.38
Camk1d	0	1.2e-05	0	0	3e-06	0	1.2e-05	0	0	3e-06	0	1	0	0	1	2.6	0.8	0.87
Camk2b	0	0	0	4.5e-05	3.6e-06	0	0	0	3.6e-05	3.6e-06	0	0	0	2	1	4.1	0.076	0.38
Camk2d	7.6e-05	7.1e-05	0.00012	6.8e-05	5.4e-05	3.7e-05	2e-05	3.5e-05	3.6e-05	1.7e-05	5	14	14	5	12	2.9	0.67	0.82
Camk2g	8.1e-05	2.3e-06	0	0	0	8.1e-05	2.3e-06	0	0	0	1	1	0	0	0	1	0.38	0.71
Camk2n1	0.00028	0.00022	0.00038	0.00047	0.00029	8.7e-05	4.5e-05	7.3e-05	0.00011	5.5e-05	12	33	30	17	31	3.2	0.37	0.71
Camkk2	0	1.6e-05	3.2e-05	0	0	0	9.2e-06	2.5e-05	0	0	0	4	2	0	0	2.7	0.19	0.55
Caml	2.1e-05	3.2e-06	1.2e-05	0	3.6e-06	2.1e-05	3.2e-06	8.3e-06	0	3.6e-06	1	1	2	0	1	2	0.69	0.83
Camsap3	1.2e-05	7.1e-05	0.00012	0.0002	0.0001	1.2e-05	2.4e-05	3.6e-05	6.6e-05	2.9e-05	1	11	13	10	17	3.6	0.037	0.26
Camta1	0.0001	8.5e-05	9.7e-05	6.9e-05	7.9e-05	6.4e-05	2.3e-05	3.9e-05	3.2e-05	2.7e-05	5	15	11	5	12	2.9	0.97	0.98
Camta2	0	4e-06	2.2e-05	0	4.6e-06	0	2.8e-06	1.3e-05	0	3.2e-06	0	2	3	0	2	3.2	0.46	0.74
Cand1	1.5e-05	2.9e-05	0	0	2.1e-06	1.5e-05	2.9e-05	0	0	2.1e-06	1	1	0	0	1	1.8	0.65	0.82
Cand2	0	0	1.3e-05	0	0	0	0	1.3e-05	0	0	0	0	1	0	0	3	0.42	0.72
Cant1	0.0001	0.0001	9.9e-05	0.00021	8.5e-05	4.3e-05	2.8e-05	2.6e-05	6.7e-05	2.8e-05	7	15	14	10	12	3.1	0.61	0.8
Canx	0.00012	0.00012	9.4e-05	0.0002	8.3e-05	3.6e-05	3.8e-05	3.1e-05	0.00011	3.8e-05	10	16	10	8	8	3	0.23	0.61
Cap1	8e-06	3.9e-05	4.8e-05	1.4e-05	9.8e-05	8e-06	1.7e-05	1.9e-05	1.4e-05	4.3e-05	1	7	7	1	8	3.8	0.34	0.7
Capg	0	6.5e-06	2.3e-05	3.8e-05	4.8e-05	0	4.6e-06	1.5e-05	2.4e-05	2.5e-05	0	2	3	3	6	4.1	0.24	0.63
Capn1	8.5e-05	4e-05	2.4e-05	3e-05	3.6e-05	4.9e-05	2e-05	1.3e-05	1.8e-05	1.4e-05	3	5	4	3	7	2.5	0.9	0.93
Capn10	0	8.2e-06	0	7.5e-06	9.9e-06	0	6.1e-06	0	7.5e-06	9.9e-06	0	2	0	1	1	3.7	0.7	0.83
Capn13	1.1e-05	2.4e-06	5.2e-06	9.8e-06	5.3e-05	1.1e-05	2.4e-06	5.2e-06	9.8e-06	2.2e-05	1	1	1	1	7	4.1	0.049	0.32
Capn15	0	0	0	0	4e-06	0	0	0	0	4e-06	0	0	0	0	1	5	0.56	NaN
Capn2	0	2.9e-06	6.5e-05	4.5e-05	8.6e-05	0	2.9e-06	2.4e-05	2.3e-05	3.2e-05	0	1	8	4	10	4.1	0.0057	0.067
Capn5	9e-06	2.5e-05	2.1e-05	8.6e-06	4.6e-05	9e-06	1.5e-05	1.3e-05	8.6e-06	1.9e-05	1	4	3	1	10	3.5	0.089	0.38
Capn7	2.2e-05	2.6e-05	2.1e-05	1.2e-05	1.9e-05	2.2e-05	1.2e-05	1.7e-05	1.2e-05	9.9e-06	1	6	2	1	4	2.8	0.8	0.87
Capn8	8e-06	2.4e-05	2.8e-05	0	6.4e-05	8e-06	1.2e-05	1.7e-05	0	2.1e-05	1	5	3	0	12	3.7	0.0088	0.095
Capn9	0.00024	0.00023	0.00016	0.00027	0.00017	9.2e-05	3.8e-05	4.4e-05	8.4e-05	4.1e-05	10	37	16	12	22	2.9	0.42	0.72
Capns1	0.00034	0.00025	0.00028	0.00031	0.00015	7.5e-05	6.4e-05	5.8e-05	0.00011	3.5e-05	17	30	25	12	19	2.8	0.081	0.38
Caprin1	9.9e-05	3.8e-05	4.1e-05	4.3e-05	2e-05	4.1e-05	1.4e-05	3.3e-05	3.2e-05	1.3e-05	6	10	3	2	3	2.4	0.072	0.38
Capsl	0	7.7e-06	0	0	0	0	7.7e-06	0	0	0	0	1	0	0	0	2	0.68	0.82
Capza1	7.8e-05	5.5e-05	3.7e-05	4.8e-05	8.6e-05	2.9e-05	2.4e-05	1.3e-05	2.9e-05	3.1e-05	7	8	8	3	10	3	0.39	0.71
Capza2	7.7e-05	9.2e-05	0.00013	3.1e-05	0.00015	3.1e-05	2.5e-05	5.3e-05	2.3e-05	6.3e-05	6	15	11	2	14	3.2	0.4	0.72
Capzb	0.00025	0.00025	0.00017	0.00033	0.0002	6.4e-05	3.9e-05	3.6e-05	9.9e-05	5.2e-05	13	38	20	13	25	3	0.64	0.82
Car1	1.1e-05	6.1e-06	1e-05	0	0	1.1e-05	6.1e-06	1e-05	0	0	1	1	1	0	0	2	0.6	0.8
Car13	0	0	0	0	3.2e-06	0	0	0	0	3.2e-06	0	0	0	0	1	5	0.56	NaN
Car2	2.8e-05	3.2e-06	1.6e-05	0	3.8e-05	2.8e-05	3.2e-06	1.6e-05	0	3.1e-05	1	1	1	0	3	3.2	0.57	0.79
Car4	0	1.3e-05	2.2e-05	0	0	0	1.3e-05	1.7e-05	0	0	0	1	2	0	0	2.6	0.33	0.7
Car8	8.3e-05	6.2e-05	5e-05	1.2e-05	2.2e-05	6.2e-05	1.8e-05	2.1e-05	1.2e-05	1.4e-05	3	15	7	1	4	2.2	0.073	0.38
Car9	0	1e-05	5.2e-06	1.4e-05	0	0	8e-06	5.2e-06	1.4e-05	0	0	2	1	1	0	3.1	0.66	0.82
Card10	0	4.3e-06	0	0	0	0	4.3e-06	0	0	0	0	1	0	0	0	2	0.68	NaN
Card14	0	0	3.3e-06	0	0	0	0	3.3e-06	0	0	0	0	1	0	0	3	0.42	NaN
Card19	0	1.2e-05	2.4e-05	0	2.1e-05	0	7.4e-06	1.6e-05	0	1.2e-05	0	3	3	0	4	3.5	0.42	0.72
Card6	0	4.2e-06	2e-05	2.5e-05	2.2e-06	0	4.2e-06	1.5e-05	2.5e-05	2.2e-06	0	1	2	1	1	3.5	0.75	0.85
Carf	0.00012	5.8e-06	3.1e-05	1.4e-05	0	3.6e-05	4.4e-06	2.1e-05	1.4e-05	0	10	2	3	1	0	1.6	1.6e-09	1.7e-07
Carhsp1	1.4e-05	3.9e-05	5.9e-05	0.00011	0.00012	1.1e-05	1.4e-05	2.4e-05	4.4e-05	3.6e-05	2	9	8	6	15	3.8	0.22	0.59
Carkd	3e-05	8e-06	1.1e-05	0	3e-06	2.6e-05	5.7e-06	6.6e-06	0	3e-06	2	2	3	0	1	1.8	0.37	0.71
Carm1	2.4e-05	0	1.3e-05	3.1e-05	2.3e-05	1.8e-05	0	7.6e-06	2.4e-05	2e-05	2	0	3	2	2	3.3	0.27	0.68
Carnmt1	0	0	0	0	3.6e-05	0	0	0	0	2.2e-05	0	0	0	0	3	5	0.06	0.36
Cars	0	3e-05	4.7e-06	8.2e-05	2.7e-05	0	1.7e-05	4.7e-06	5.2e-05	1.4e-05	0	4	1	3	5	3.7	0.34	0.7
Cars2	2.2e-05	5.9e-05	5.2e-06	3.3e-05	0	1.5e-05	5.9e-05	5.2e-06	3.3e-05	0	2	1	1	1	0	2.4	0.25	0.64
Casc3	1.1e-05	2.6e-05	4.1e-06	1.4e-05	1.6e-05	1.1e-05	1.3e-05	4.1e-06	1.4e-05	8.4e-06	1	6	1	1	4	3	0.59	0.8
Casc4	0.00012	1.9e-05	4.1e-05	1.7e-05	1.9e-05	5.7e-05	9.6e-06	2.3e-05	1.2e-05	1.4e-05	5	5	4	2	3	2	0.22	0.6
Casd1	1.6e-05	0	0	0	0	1.1e-05	0	0	0	0	2	0	0	0	0	1	0.0028	0.037
Cask	3.1e-05	2.4e-06	9.6e-06	2.3e-05	3e-05	2.2e-05	2.4e-06	9.6e-06	1.6e-05	2e-05	2	1	1	2	4	3.2	0.41	0.72
Caskin2	3.4e-05	4e-06	1.8e-05	0	2.8e-05	3.4e-05	2.9e-06	1.3e-05	0	2.4e-05	1	2	2	0	2	2.8	0.86	0.91
Casp1	0.00011	5.7e-05	9.3e-05	6e-05	0.00011	4.6e-05	2.5e-05	3.5e-05	3.6e-05	3.3e-05	5	11	9	3	14	3	0.53	0.78
Casp2	0	1.9e-05	1.1e-05	1.4e-05	3e-05	0	1.1e-05	8.1e-06	1.4e-05	1.6e-05	0	4	2	1	5	3.7	0.53	0.78
Casp3	0	3.8e-06	0	0	1.5e-05	0	3.8e-06	0	0	1.5e-05	0	1	0	0	1	4.4	0.8	0.87
Casp4	0.00015	6.8e-05	0.00015	0.00011	7.8e-05	8.5e-05	1.9e-05	4.2e-05	4.7e-05	2.4e-05	5	13	14	6	13	2.8	0.68	0.82
Casp6	0	2.7e-05	5.9e-05	0	3.3e-06	0	1.4e-05	1.9e-05	0	3.3e-06	0	5	10	0	1	2.8	0.00033	0.0068
Casp7	3.3e-05	3.9e-05	1.9e-05	2.4e-05	2.3e-05	2.4e-05	1.4e-05	1.2e-05	1.4e-05	1e-05	2	10	3	3	5	2.7	0.7	0.83
Casp8	6.4e-05	0.00014	0.00014	0.00012	0.00013	3.2e-05	3.4e-05	4.3e-05	5.4e-05	2.6e-05	4	22	16	6	24	3.2	0.29	0.69
Casp8ap2	0	1.7e-06	9.8e-06	0	1.1e-05	0	1.7e-06	7e-06	0	8.2e-06	0	1	2	0	2	3.9	0.59	0.8
Casp9	0	5.4e-06	0	0	0	0	3.8e-06	0	0	0	0	2	0	0	0	2	0.33	0.7
Cast	3.9e-05	0.0001	8.2e-05	0.00013	0.00018	2.2e-05	2.7e-05	2.5e-05	4.3e-05	4.3e-05	3	18	13	9	23	3.6	0.13	0.49
Casz1	4.4e-05	4.9e-05	4.5e-05	0.00014	2.2e-05	3.5e-05	2.2e-05	2.1e-05	5.7e-05	1.3e-05	2	8	7	7	4	3.1	0.22	0.6
Cat	3.1e-05	3.2e-05	1.3e-05	0	9.4e-06	2.3e-05	1.7e-05	7.5e-06	0	9.4e-06	2	6	3	0	1	2.1	0.28	0.69
Catsperg1	0	0	0	0	3.6e-06	0	0	0	0	3.6e-06	0	0	0	0	1	5	0.56	NaN
Cav2	1.7e-05	0	0	0	0	1.7e-05	0	0	0	0	1	0	0	0	0	1	0.089	0.38
Cbfa2t2	2.1e-05	9.3e-06	4.6e-06	2e-05	2.1e-06	1.4e-05	5.6e-06	4.6e-06	2e-05	2.1e-06	2	3	1	1	1	2.5	0.66	0.82
Cbfa2t3	5.3e-05	1.8e-05	1.6e-05	0	0	3.3e-05	1.6e-05	1.6e-05	0	0	3	2	1	0	0	1.6	0.03	0.24
Cbfb	0	5.2e-05	0	5.2e-05	1.3e-05	0	3.5e-05	0	3.7e-05	7.4e-06	0	5	0	2	3	3.2	0.28	0.69
Cbl	0	5.5e-06	5.8e-06	0	0	0	3.9e-06	5.8e-06	0	0	0	2	1	0	0	2.5	0.55	0.78
Cblb	0	0	1e-05	0	8e-06	0	0	1e-05	0	8e-06	0	0	1	0	1	3.9	0.65	0.82
Cblc	0	3.5e-05	4e-05	7e-05	5.6e-05	0	1.6e-05	1.6e-05	4.4e-05	1.9e-05	0	6	7	3	11	3.7	0.14	0.5
Cbll1	2e-05	1.5e-05	5.2e-06	4e-05	0	2e-05	9.3e-06	5.2e-06	2.8e-05	0	1	3	1	2	0	2.8	0.45	0.74
Cbln3	0	3.8e-06	4.6e-06	0	0	0	3.8e-06	4.6e-06	0	0	0	1	1	0	0	2.6	0.72	NaN
Cbr1	4.2e-05	6.1e-05	7.4e-05	5.3e-05	4.3e-05	2.9e-05	2e-05	3.9e-05	3.3e-05	1.6e-05	2	13	5	3	9	3	0.65	0.82
Cbr4	0	1.6e-06	8e-06	0	0	0	1.6e-06	8e-06	0	0	0	1	1	0	0	2.8	0.72	0.83
Cbwd1	0	0	0	0	1.4e-05	0	0	0	0	1e-05	0	0	0	0	2	5	0.2	0.56
Cbx1	1.1e-05	1.1e-05	2.3e-05	9.2e-06	4.6e-05	1.1e-05	5e-06	2e-05	9.2e-06	2.7e-05	1	5	2	1	4	3.7	0.9	0.93
Cbx2	0	0	5.2e-06	0	0	0	0	5.2e-06	0	0	0	0	1	0	0	3	0.42	0.72
Cbx3	1.7e-05	1.3e-05	0	0	4.7e-05	1.2e-05	1.3e-05	0	0	4.7e-05	2	1	0	0	1	3.6	0.14	0.5
Cbx3ps1	0	1.6e-05	0	0	0	0	1.4e-05	0	0	0	0	2	0	0	0	2	0.33	0.7
Cbx3ps2	0	2.4e-06	0	0	0	0	2.4e-06	0	0	0	0	1	0	0	0	2	0.68	NaN
Cbx3ps6	4.6e-06	1.3e-05	0	0	2.4e-05	4.6e-06	1.3e-05	0	0	2.4e-05	1	1	0	0	1	3.6	0.65	0.82
Cbx3ps7	0	2.6e-06	0	0	0	0	2.6e-06	0	0	0	0	1	0	0	0	2	0.68	NaN
Cbx4	0	2.5e-05	0	0	1.5e-05	0	2.5e-05	0	0	1.5e-05	0	1	0	0	1	3.2	0.8	0.87
Cbx5	2.9e-05	0	0	0	0	2e-05	0	0	0	0	2	0	0	0	0	1	0.0028	0.037
Cbx7	0	2.8e-06	0	0	0	0	2.8e-06	0	0	0	0	1	0	0	0	2	0.68	NaN
Cbx8	0	2e-06	4.4e-06	1.1e-05	0	0	2e-06	4.4e-06	1.1e-05	0	0	1	1	1	0	3.5	0.69	0.83
Cby1	0	6.1e-06	0	0	0	0	6.1e-06	0	0	0	0	1	0	0	0	2	0.68	0.82
Cc2d1a	0	5.1e-06	1.3e-05	7.2e-05	4.1e-06	0	3.6e-06	1.3e-05	6.5e-05	4.1e-06	0	2	1	2	1	3.8	0.6	0.8
Cc2d1b	0	1.7e-06	0	0	0	0	1.7e-06	0	0	0	0	1	0	0	0	2	0.68	NaN
Ccar1	4.6e-05	5.2e-05	5.6e-05	2e-05	6.1e-05	2.9e-05	2e-05	2.9e-05	1.4e-05	2.4e-05	3	9	5	2	8	3	0.88	0.92
Ccar2	0	4.7e-06	4.6e-06	0	0	0	3.3e-06	4.6e-06	0	0	0	2	1	0	0	2.5	0.55	NaN
Ccbl1	2.9e-05	0	0	0	0	2.9e-05	0	0	0	0	1	0	0	0	0	1	0.089	0.38
Ccdc107	2.2e-05	1.1e-05	0	0	5.6e-06	1.6e-05	6.7e-06	0	0	5.6e-06	2	3	0	0	1	1.9	0.22	0.59
Ccdc109b	0	3.8e-06	0	0	0	0	3.8e-06	0	0	0	0	1	0	0	0	2	0.68	NaN
Ccdc114	0	2.4e-06	0	0	0	0	2.4e-06	0	0	0	0	1	0	0	0	2	0.68	NaN
Ccdc115	3.2e-05	0	0	0	0	3.2e-05	0	0	0	0	1	0	0	0	0	1	0.089	0.38
Ccdc116	0	2.8e-06	3.3e-06	0	0	0	2.8e-06	3.3e-06	0	0	0	1	1	0	0	2.5	0.72	NaN
Ccdc117	7e-06	7.2e-06	5.3e-06	7.5e-06	3.6e-06	7e-06	4.1e-06	5.3e-06	7.5e-06	3.6e-06	1	3	1	1	1	2.8	0.93	0.95
Ccdc12	6.9e-05	4.6e-05	2.6e-05	8.8e-05	9.5e-05	4.1e-05	1.7e-05	1.3e-05	3.9e-05	6.4e-05	4	10	4	5	4	3.3	0.55	0.78
Ccdc120	0	9.2e-06	0	3.4e-05	1.3e-05	0	6.6e-06	0	2.4e-05	7.9e-06	0	2	0	2	3	3.9	0.35	0.7
Ccdc122	0	7.5e-06	0	0	0	0	7.5e-06	0	0	0	0	1	0	0	0	2	0.68	0.82
Ccdc124	5.3e-05	3.3e-05	1.9e-05	0	3.8e-05	2.6e-05	2.1e-05	1.2e-05	0	2.3e-05	4	4	3	0	5	2.6	0.22	0.6
Ccdc125	2.4e-05	1.2e-05	0	0	0	1.8e-05	1.2e-05	0	0	0	2	1	0	0	0	1.3	0.037	0.26
Ccdc127	1.7e-05	3.2e-06	4.6e-06	6e-05	4.3e-06	1.2e-05	3.2e-06	4.6e-06	4.8e-05	4.3e-06	2	1	1	2	1	3.3	0.36	0.71
Ccdc130	0	0	1.9e-05	0	0	0	0	1.2e-05	0	0	0	0	3	0	0	3	0.019	0.17
Ccdc137	0	7.7e-06	0	0	0	0	7.7e-06	0	0	0	0	1	0	0	0	2	0.68	0.82
Ccdc142	0.00015	5.6e-05	5.1e-05	0	5.8e-06	8e-05	2.2e-05	2.5e-05	0	4.2e-06	6	10	5	0	2	1.7	0.011	0.12
Ccdc149	3.1e-05	0	1.4e-05	2.9e-05	1.1e-05	3.1e-05	0	1.4e-05	2.2e-05	1.1e-05	1	0	1	2	1	2.9	0.33	0.7
Ccdc15	0	2.8e-06	0	0	0	0	2.8e-06	0	0	0	0	1	0	0	0	2	0.68	NaN
Ccdc163	0	0	1.7e-05	0	0	0	0	1.7e-05	0	0	0	0	1	0	0	3	0.42	0.72
Ccdc167	3.1e-05	0	4.6e-06	0	3.2e-06	3.1e-05	0	4.6e-06	0	3.2e-06	1	0	1	0	1	1.6	0.55	0.78
Ccdc171	3.9e-05	2.4e-05	4.7e-06	2.5e-05	3.2e-06	3e-05	1.8e-05	4.7e-06	2.5e-05	3.2e-06	2	3	1	1	1	2.3	0.66	0.82
Ccdc174	0	2.2e-05	1.6e-05	0	1.3e-05	0	1.5e-05	1.2e-05	0	9.4e-06	0	4	2	0	2	3.1	0.54	0.78
Ccdc177	0	0	1e-05	0	0	0	0	1e-05	0	0	0	0	1	0	0	3	0.42	0.72
Ccdc181	2e-05	1.4e-05	0	0	0	2e-05	1.2e-05	0	0	0	1	2	0	0	0	1.4	0.35	0.7
Ccdc186	0	3.7e-05	1.5e-05	3.3e-05	6.4e-05	0	1.8e-05	1.5e-05	2e-05	3.4e-05	0	5	1	3	5	3.8	0.36	0.71
Ccdc191	8e-06	0	0	0	0	8e-06	0	0	0	0	1	0	0	0	0	1	0.089	0.38
Ccdc25	3.3e-05	3.9e-05	8.1e-06	2.1e-05	1.5e-05	2.3e-05	1.6e-05	5.7e-06	2.1e-05	9e-06	2	7	2	1	3	2.5	0.63	0.82
Ccdc28a	0	0	0	1.1e-05	0	0	0	0	1.1e-05	0	0	0	0	1	0	4	0.16	0.51
Ccdc28b	0	5.6e-06	0	0	0	0	4e-06	0	0	0	0	2	0	0	0	2	0.33	0.7
Ccdc3	0	0	0	0	5.3e-06	0	0	0	0	5.3e-06	0	0	0	0	1	5	0.56	0.78
Ccdc30	0	0	9.3e-06	0	0	0	0	9.3e-06	0	0	0	0	1	0	0	3	0.42	0.72
Ccdc32	0	5.6e-06	0	0	0	0	4e-06	0	0	0	0	2	0	0	0	2	0.33	0.7
Ccdc34	1.4e-05	9.9e-06	3.9e-05	0	0	1.4e-05	6.3e-06	2.2e-05	0	0	1	3	4	0	0	2.4	0.14	0.5
Ccdc43	1.7e-05	0	0	0	3.2e-06	1.7e-05	0	0	0	3.2e-06	1	0	0	0	1	1.6	0.34	0.7
Ccdc47	0	0	0	0	1.4e-05	0	0	0	0	1.4e-05	0	0	0	0	1	5	0.56	0.78
Ccdc50	1.7e-05	3.2e-06	1.5e-05	0	1.8e-05	1.7e-05	3.2e-06	8.9e-06	0	1.2e-05	1	1	3	0	3	3	0.46	0.74
Ccdc50ps	0	2.3e-05	0	0	3e-06	0	2.1e-05	0	0	3e-06	0	2	0	0	1	2.3	0.6	0.8
Ccdc51	0	2.3e-06	0	0	0	0	2.3e-06	0	0	0	0	1	0	0	0	2	0.68	NaN
Ccdc53	0.00013	1e-05	0	1.1e-05	2.6e-05	7.9e-05	5.6e-06	0	1.1e-05	2.4e-05	4	4	0	1	2	1.8	0.046	0.31
Ccdc58	1.7e-05	1.1e-05	0	0	0	1.7e-05	9.4e-06	0	0	0	1	2	0	0	0	1.4	0.35	0.7
Ccdc59	1.8e-05	2.6e-05	1e-05	9.2e-06	2.6e-05	1.8e-05	1.6e-05	1e-05	9.2e-06	1.4e-05	1	4	1	1	4	3	0.81	0.88
Ccdc6	9e-06	5e-05	5.2e-05	8.3e-05	6.3e-05	9e-06	2.2e-05	2.6e-05	5.2e-05	4.7e-05	1	6	6	4	5	3.6	0.74	0.85
Ccdc61	0	0	0	0	5.3e-06	0	0	0	0	5.3e-06	0	0	0	0	1	5	0.56	0.78
Ccdc64	7e-06	2e-06	1e-05	0	0	7e-06	2e-06	1e-05	0	0	1	1	1	0	0	2.2	0.6	0.8
Ccdc64b	4.8e-05	0	4.6e-06	1.1e-05	8.5e-06	3.5e-05	0	4.6e-06	1.1e-05	6.2e-06	2	0	1	1	2	2	0.29	0.69
Ccdc68	0	7e-05	8.5e-05	0.00019	0.00023	0	2.3e-05	3e-05	6.7e-05	4.5e-05	0	13	10	9	28	4	5e-05	0.0014
Ccdc71	0	2.2e-05	0	3.6e-05	2.9e-06	0	1.8e-05	0	2.5e-05	2.9e-06	0	2	0	2	1	3.3	0.34	0.7
Ccdc71l	1.7e-05	8e-05	4e-05	2.2e-05	7.8e-05	1.7e-05	3.1e-05	1.9e-05	1.6e-05	2.7e-05	1	11	6	2	13	3.3	0.16	0.51
Ccdc77	2.2e-05	3.2e-05	0	0	0	2.2e-05	2.9e-05	0	0	0	1	2	0	0	0	1.6	0.35	0.7
Ccdc82	0	0	0	0	2.6e-05	0	0	0	0	2e-05	0	0	0	0	2	5	0.2	0.56
Ccdc84	0	0	1.6e-05	0	0	0	0	1.2e-05	0	0	0	0	2	0	0	3	0.099	0.4
Ccdc85b	0	0	0	7.1e-06	3e-06	0	0	0	7.1e-06	3e-06	0	0	0	1	1	4.3	0.44	0.73
Ccdc86	3.4e-05	0	1e-05	0	0	3e-05	0	1e-05	0	0	2	0	1	0	0	1.5	0.029	0.23
Ccdc88b	0	0	0	0	3.7e-06	0	0	0	0	3.7e-06	0	0	0	0	1	5	0.56	NaN
Ccdc9	2.1e-05	2.3e-05	5.2e-06	8.6e-06	1.1e-05	1.4e-05	1.5e-05	5.2e-06	8.6e-06	7.6e-06	2	3	1	1	2	2.5	0.83	0.89
Ccdc90b	0	4.4e-06	3.2e-06	0	5.6e-06	0	3.1e-06	3.2e-06	0	5.6e-06	0	2	1	0	1	3.5	0.82	0.89
Ccdc91	3.4e-06	1.7e-05	7.5e-06	0	3.7e-06	3.4e-06	9.5e-06	7.5e-06	0	3.7e-06	1	4	1	0	1	2.5	0.53	0.78
Ccdc92	0	4e-06	4.6e-06	1.6e-05	3.2e-06	0	4e-06	4.6e-06	1.1e-05	3.2e-06	0	1	1	2	1	3.7	0.47	0.76
Ccdc93	0	1.4e-05	0	0	0	0	1.4e-05	0	0	0	0	1	0	0	0	2	0.68	0.82
Ccdc94	1.1e-05	0	0	0	0	1.1e-05	0	0	0	0	1	0	0	0	0	1	0.089	0.38
Ccdc97	0	3.9e-05	1.4e-05	8.6e-06	3.4e-06	0	2.6e-05	1.4e-05	8.6e-06	3.4e-06	0	3	1	1	1	2.6	0.78	0.87
Cchcr1	0	0	4.9e-06	0	0	0	0	4.9e-06	0	0	0	0	1	0	0	3	0.42	NaN
Cck	1.5e-05	6.3e-06	0	7.5e-06	4.2e-05	1.1e-05	3.6e-06	0	7.5e-06	2.1e-05	2	3	0	1	5	3.8	0.28	0.69
Ccl20	0	4.8e-06	0	0	0	0	4.8e-06	0	0	0	0	1	0	0	0	2	0.68	NaN
Ccl24	0	6.1e-06	0	0	0	0	6.1e-06	0	0	0	0	1	0	0	0	2	0.68	0.82
Ccl25	8.9e-05	0.0001	5e-05	2.1e-05	2.8e-05	4.6e-05	3.1e-05	2e-05	1.5e-05	1.2e-05	4	18	7	2	6	2.3	0.093	0.39
Ccl28	3.3e-05	3e-05	1e-05	0	0	2.4e-05	1.6e-05	7.4e-06	0	0	2	6	2	0	0	1.7	0.1	0.41
Ccl5	8.5e-06	7.6e-05	6.3e-05	9.6e-05	1.4e-05	8.5e-06	5.9e-05	3.3e-05	5.8e-05	1.2e-05	1	5	5	3	2	3.1	0.58	0.8
Ccl6	0.003	0.0027	0.0027	0.0019	0.0013	0.00059	0.00023	0.00029	0.00027	0.00017	26	88	58	32	58	2.6	3.8e-06	0.00014
Ccl9	0.00044	5.2e-05	5.8e-06	2e-05	7.1e-06	0.00015	1.7e-05	5.8e-06	2e-05	7.1e-06	11	11	1	1	1	1.3	3.3e-08	2.3e-06
Ccm2	0	9e-06	0	1.2e-05	1.4e-05	0	6.8e-06	0	1.2e-05	1.2e-05	0	2	0	1	2	3.9	0.67	0.82
Ccna2	0	0	0	0	1.1e-05	0	0	0	0	1.1e-05	0	0	0	0	1	5	0.56	0.78
Ccnc	6.7e-06	2e-05	3.7e-05	2.9e-05	1.9e-05	6.7e-06	1.4e-05	2.2e-05	2.9e-05	1.4e-05	1	3	4	1	2	3.3	0.77	0.86
Ccnd1	5.5e-05	1.1e-05	0	0	0	2.7e-05	8.9e-06	0	0	0	4	2	0	0	0	1.2	0.00036	0.0074
Ccnd2	0.00037	0.00037	0.00042	0.00037	0.00028	0.00013	7.9e-05	9.6e-05	0.00012	5.5e-05	12	37	27	13	29	2.9	0.92	0.94
Ccnd3	0	8.2e-05	9.2e-06	0	1.4e-05	0	3.4e-05	6.5e-06	0	1e-05	0	9	2	0	2	2.5	0.028	0.23
Ccndbp1	0	3.1e-05	4.8e-05	8.1e-05	3.5e-05	0	2e-05	3.1e-05	8.1e-05	1.8e-05	0	3	4	1	4	3.6	0.56	0.79
Ccng1	8.2e-05	5.7e-05	5.3e-05	1.2e-05	3e-05	5.1e-05	2.6e-05	1.8e-05	1.2e-05	1.3e-05	3	10	9	1	6	2.4	0.37	0.71
Ccng2	0	1.1e-05	9e-06	8.6e-06	0.00011	0	8.8e-06	6.3e-06	8.6e-06	5.7e-05	0	2	2	1	10	4.6	0.0048	0.058
Ccnh	4.2e-05	9.7e-06	5.2e-06	2.1e-05	0	2.5e-05	9.7e-06	5.2e-06	2.1e-05	0	3	1	1	1	0	2.1	0.036	0.26
Ccni	6.7e-05	3.7e-05	7.2e-05	2.9e-05	5.1e-05	3.6e-05	1.2e-05	3.3e-05	1.7e-05	2.8e-05	5	10	7	3	5	2.8	0.7	0.83
Ccnj	0	4.3e-06	4e-06	0	1.8e-05	0	4.3e-06	4e-06	0	1.8e-05	0	1	1	0	1	4.2	0.9	0.93
Ccnk	1.7e-05	9.3e-06	1.6e-05	0	6.8e-06	1.7e-05	5.6e-06	1.6e-05	0	4.8e-06	1	3	1	0	2	2.4	0.82	0.89
Ccnl1	0	2e-05	5.4e-05	4e-05	9.3e-05	0	8.6e-06	2.7e-05	2.2e-05	3.4e-05	0	6	5	3	10	4	0.18	0.54
Ccnl2	1.8e-05	2.9e-05	3.3e-05	9.7e-05	3.3e-05	1.3e-05	1.4e-05	1.6e-05	5.9e-05	1.6e-05	2	7	4	4	5	3.5	0.95	0.96
Ccnt1	0	3.3e-05	3.1e-05	1.7e-05	3.2e-05	0	1.8e-05	1.7e-05	1.7e-05	2.1e-05	0	6	4	1	4	3.4	0.55	0.78
Ccnt2	1.5e-05	1.9e-05	8e-06	2.3e-05	6.1e-05	1.5e-05	1.4e-05	5.6e-06	1.6e-05	3e-05	1	2	2	2	6	3.8	0.43	0.73
Ccny	6.6e-05	8.7e-06	2.3e-05	2.1e-05	3.9e-05	3.9e-05	6.1e-06	1.4e-05	2.1e-05	2e-05	3	2	3	1	7	2.7	0.23	0.62
Ccnyl1	1.3e-05	1.6e-05	0	0	2.8e-05	1.3e-05	1.4e-05	0	0	1.6e-05	1	2	0	0	5	3.2	0.12	0.44
Ccp110	0	0	0	0	2.9e-06	0	0	0	0	2.9e-06	0	0	0	0	1	5	0.56	NaN
Ccpg1os	0	2.8e-06	0	0	0	0	2.8e-06	0	0	0	0	1	0	0	0	2	0.68	NaN
Ccr1	4.6e-06	0	0	0	0	4.6e-06	0	0	0	0	1	0	0	0	0	1	0.089	NaN
Ccr5	0	2.4e-06	0	0	0	0	2.4e-06	0	0	0	0	1	0	0	0	2	0.68	NaN
Ccr9	2.2e-05	0	0	0	0	2.2e-05	0	0	0	0	1	0	0	0	0	1	0.089	0.38
Ccrl2	0	0	0	2.1e-05	0	0	0	0	2.1e-05	0	0	0	0	1	0	4	0.16	0.51
Ccs	2.9e-05	2e-05	1.1e-05	0	0	2.9e-05	1.3e-05	6.3e-06	0	0	1	3	3	0	0	1.7	0.3	0.69
Ccser1	4.6e-06	1.9e-05	2.3e-05	0	2.9e-06	4.6e-06	1.2e-05	1.5e-05	0	2.9e-06	1	3	3	0	1	2.5	0.56	0.79
Ccser2	5.2e-05	0	3.8e-05	0	2.1e-06	2.6e-05	0	2.8e-05	0	2.1e-06	4	0	2	0	1	1.9	0.0017	0.026
Cct2	7.7e-05	2.1e-05	2e-05	5.6e-05	1.9e-05	3.5e-05	1.5e-05	1.4e-05	3.9e-05	1.1e-05	5	2	2	2	4	2.6	0.069	0.38
Cct3	5.4e-05	3.8e-05	4.1e-06	0	6.5e-06	2.8e-05	2.8e-05	4.1e-06	0	4.6e-06	4	3	1	0	2	1.7	0.04	0.28
Cct4	3e-05	3.4e-05	3.3e-05	4.9e-05	2.5e-05	1.7e-05	1.5e-05	2.4e-05	4.9e-05	1.6e-05	3	7	3	1	3	3	0.65	0.82
Cct5	0.0001	1.5e-05	1.2e-05	0	3.4e-06	4.9e-05	7.7e-06	8.5e-06	0	3.4e-06	6	4	2	0	1	1.4	0.00075	0.014
Cct6a	4.4e-05	4.1e-05	1.5e-05	8.6e-06	2.1e-06	2.1e-05	1.6e-05	1.1e-05	8.6e-06	2.1e-06	4	8	2	1	1	2	0.07	0.38
Cct7	0.00017	6.3e-05	2.4e-05	5e-05	2.8e-05	4.8e-05	2.1e-05	1.4e-05	3.2e-05	2e-05	11	12	3	3	3	2.1	7.8e-05	0.0019
Cct8	0.00013	1.3e-05	2.9e-05	1.3e-05	7.1e-06	5.5e-05	5.8e-06	1.8e-05	1.3e-05	5e-06	6	5	3	1	2	1.7	0.014	0.14
Ccz1	7e-06	1.1e-05	1.2e-05	4.4e-05	2.8e-05	7e-06	6.3e-06	8.3e-06	2.3e-05	1.8e-05	1	3	2	4	3	3.7	0.45	0.73
Cd14	0	1.4e-05	0	0	0	0	1.4e-05	0	0	0	0	1	0	0	0	2	0.68	0.82
Cd151	0	8.9e-05	6e-05	4e-05	0.00012	0	3e-05	2.3e-05	2.8e-05	4.5e-05	0	13	7	2	9	3.6	0.16	0.51
Cd164	0.00036	0.00033	0.00035	0.00044	0.0004	8.5e-05	4.8e-05	6.8e-05	8.4e-05	7.6e-05	16	40	31	20	36	3.1	0.91	0.94
Cd177	2.1e-05	0	0	0	0	2.1e-05	0	0	0	0	1	0	0	0	0	1	0.089	0.38
Cd19	0	1e-05	0	0	0	0	1e-05	0	0	0	0	1	0	0	0	2	0.68	0.82
Cd200	0	1.3e-05	4e-05	1.6e-05	6.1e-06	0	9.4e-06	2.2e-05	1.6e-05	6.1e-06	0	2	5	1	1	3.2	0.12	0.45
Cd200r2	0	2.4e-06	0	0	0	0	2.4e-06	0	0	0	0	1	0	0	0	2	0.68	NaN
Cd200r4	0	9.6e-06	0	0	0	0	9.6e-06	0	0	0	0	1	0	0	0	2	0.68	0.82
Cd247	0	7.9e-06	0	0	0	0	7.9e-06	0	0	0	0	1	0	0	0	2	0.68	0.82
Cd24a	0.00027	0.00011	9.6e-05	7.1e-05	5.5e-05	0.00011	3.1e-05	4.1e-05	4.1e-05	2.5e-05	11	16	10	3	7	2.2	0.015	0.14
Cd274	0	0	0	0	3.4e-05	0	0	0	0	1.9e-05	0	0	0	0	4	5	0.016	0.15
Cd276	0	2.4e-06	0	0	7.1e-06	0	2.4e-06	0	0	7.1e-06	0	1	0	0	1	4.2	0.8	0.87
Cd2ap	3.7e-05	4.8e-05	0.00017	0.00031	0.00031	2.3e-05	1.6e-05	4.6e-05	8.6e-05	5.2e-05	3	11	17	13	33	3.9	4.1e-06	0.00015
Cd2bp2	0	3.3e-05	4.4e-05	0	0	0	1.9e-05	3.3e-05	0	0	0	3	3	0	0	2.6	0.17	0.52
Cd300lf	0	0	1e-05	1.1e-05	0	0	0	7.2e-06	1.1e-05	0	0	0	2	1	0	3.5	0.2	0.56
Cd302	0.00013	6.8e-05	6e-05	7.1e-06	3.4e-06	4.4e-05	2.1e-05	2.9e-05	7.1e-06	3.4e-06	8	13	5	1	1	1.8	0.00068	0.012
Cd36	0	4.2e-06	0	0	0	0	4.2e-06	0	0	0	0	1	0	0	0	2	0.68	NaN
Cd38	6.9e-05	2.1e-05	3.9e-05	0	1.2e-05	3.8e-05	1e-05	2.3e-05	0	8.6e-06	4	5	4	0	2	2.1	0.14	0.5
Cd3d	0	1.9e-05	6.9e-06	0	2.1e-06	0	1.9e-05	6.9e-06	0	2.1e-06	0	1	1	0	1	2.5	0.9	0.93
Cd3e	1.1e-06	2.7e-05	7.1e-06	0	0	1.1e-06	2e-05	7.1e-06	0	0	1	2	1	0	0	2.2	0.59	0.8
Cd3eap	9.1e-06	0	0	0	0	9.1e-06	0	0	0	0	1	0	0	0	0	1	0.089	0.38
Cd3g	0	0	4.6e-06	0	0	0	0	4.6e-06	0	0	0	0	1	0	0	3	0.42	NaN
Cd47	0.00023	0.00016	0.00023	0.00022	0.00027	0.00012	3.8e-05	4.4e-05	6.1e-05	5.9e-05	9	25	24	14	27	3.1	0.39	0.71
Cd52	5.5e-06	2.7e-06	1.6e-05	1.1e-05	2.2e-05	5.5e-06	2.1e-06	1.6e-05	1.1e-05	2.2e-05	1	2	1	1	1	3.7	0.98	0.99
Cd55	1.4e-05	2.8e-05	8e-05	0.00021	0.00014	1.4e-05	1.3e-05	4.2e-05	6.4e-05	3.4e-05	1	5	5	10	18	3.9	0.00023	0.005
Cd55b	1.4e-05	3.1e-06	0	3.1e-05	8.8e-06	1.4e-05	3.1e-06	0	2.2e-05	6.4e-06	1	1	0	2	2	3.3	0.42	0.72
Cd59a	0	3.9e-06	4.3e-05	0	0	0	3.9e-06	3.4e-05	0	0	0	1	3	0	0	2.9	0.096	0.4
Cd59b	0	0	7.5e-06	3.3e-05	0	0	0	7.5e-06	3.3e-05	0	0	0	1	1	0	3.8	0.38	0.71
Cd63	0.00022	0.00045	0.00022	0.00026	0.00031	6.1e-05	7e-05	4.6e-05	7.9e-05	5.3e-05	13	50	23	11	32	3	0.054	0.33
Cd7	5.2e-06	1.9e-05	6.9e-06	0	0	5.2e-06	1.9e-05	6.9e-06	0	0	1	1	1	0	0	2.1	0.6	0.8
Cd72	0	0	0	0	9.6e-06	0	0	0	0	9.6e-06	0	0	0	0	1	5	0.56	0.78
Cd74	0.0001	3.4e-05	4.1e-05	9.7e-05	7.8e-05	4.1e-05	1.6e-05	1.6e-05	4.8e-05	3.5e-05	8	7	7	5	9	3	0.2	0.56
Cd81	1.4e-05	6.7e-06	9.3e-06	3.2e-05	5.6e-06	9.6e-06	3.9e-06	6.6e-06	2.2e-05	5.6e-06	2	3	2	2	1	3.1	0.73	0.84
Cd82	1.2e-05	9.1e-05	0.00016	0.00024	0.00023	1.2e-05	2.8e-05	3.6e-05	7.9e-05	4.9e-05	1	16	19	10	28	3.8	0.0011	0.019
Cd83	1.3e-05	0	0	0	0	1.3e-05	0	0	0	0	1	0	0	0	0	1	0.089	0.38
Cd84	0	0	3.9e-06	0	0	0	0	3.9e-06	0	0	0	0	1	0	0	3	0.42	NaN
Cd8a	0	0	0	1.3e-05	1.8e-05	0	0	0	1.3e-05	1.8e-05	0	0	0	1	1	4.6	0.44	0.73
Cd9	0.00019	4.6e-05	4.2e-05	2.9e-05	2.2e-06	6.5e-05	1.7e-05	1.9e-05	2.1e-05	2.2e-06	10	9	6	2	1	1.7	6.4e-05	0.0017
Cd96	0	0	0	1.1e-05	0	0	0	0	1.1e-05	0	0	0	0	1	0	4	0.16	0.51
Cd99l2	0	0	0	0	3.7e-06	0	0	0	0	3.7e-06	0	0	0	0	1	5	0.56	NaN
Cda	3.9e-05	5.4e-06	2.8e-05	7.5e-06	7.9e-06	2.4e-05	4.1e-06	1.6e-05	7.5e-06	4.7e-06	3	2	5	1	3	2.3	0.3	0.69
Cdadc1	1.7e-05	1.9e-05	0	2.1e-05	3.4e-06	1.7e-05	1.4e-05	0	1.5e-05	3.4e-06	1	2	0	2	1	2.6	0.49	0.76
Cdc123	0	2.2e-05	3.3e-06	0	1.9e-05	0	1.4e-05	3.3e-06	0	1.2e-05	0	3	1	0	4	3.4	0.35	0.71
Cdc14b	0	8.5e-06	7.7e-06	2.7e-05	0	0	8.5e-06	7.7e-06	2.7e-05	0	0	1	1	1	0	3.4	0.69	0.83
Cdc16	3e-05	1.3e-05	0	0	0	1.8e-05	1.3e-05	0	0	0	3	1	0	0	0	1.3	0.0017	0.027
Cdc23	0	2.3e-06	2.9e-05	0	1.7e-05	0	2.3e-06	2.6e-05	0	1.4e-05	0	1	2	0	2	3.7	0.59	0.8
Cdc25a	8.1e-05	1.8e-05	3.8e-05	3e-05	1.6e-05	4.1e-05	1e-05	1.7e-05	2.2e-05	9.8e-06	5	4	5	2	3	2.4	0.2	0.56
Cdc25b	3.1e-05	3.6e-05	4.2e-05	7.5e-06	8.5e-06	3.1e-05	1.9e-05	2.2e-05	7.5e-06	6.2e-06	1	4	4	1	2	2.4	0.78	0.87
Cdc26	1.1e-05	7e-06	1.3e-05	0	0	1.1e-05	5e-06	7.2e-06	0	0	1	2	3	0	0	2.1	0.28	0.69
Cdc27	0	2.3e-05	1.1e-05	0	0	0	1.2e-05	7.7e-06	0	0	0	5	2	0	0	2.3	0.1	0.41
Cdc34	9.8e-06	7.3e-05	6.2e-05	8e-05	2.7e-05	9.8e-06	2e-05	3.2e-05	4.5e-05	1.2e-05	1	15	6	3	6	3.2	0.18	0.53
Cdc34b	0	5.2e-06	8.1e-06	6.8e-05	0	0	3.7e-06	5.8e-06	4e-05	0	0	2	2	3	0	3.8	0.1	0.42
Cdc37	3.1e-05	6.9e-06	2.2e-05	3.3e-05	7.5e-06	3.1e-05	4.9e-06	1.7e-05	3.3e-05	5.3e-06	1	2	2	1	2	2.8	1	1
Cdc37l1	2e-05	0	6.9e-06	2.7e-05	0	2e-05	0	6.9e-06	1.9e-05	0	1	0	1	2	0	2.8	0.13	0.48
Cdc40	3.4e-05	1.2e-05	1.1e-05	0	4.5e-06	2.4e-05	9.2e-06	8.4e-06	0	3.1e-06	2	3	2	0	2	1.8	0.66	0.82
Cdc42	0.00024	0.0002	0.0002	0.00017	0.00015	6.6e-05	3.9e-05	4.8e-05	5.9e-05	3.8e-05	14	32	21	10	22	2.8	0.53	0.78
Cdc42bpa	0	3.1e-05	1.5e-05	3.2e-05	9.8e-06	0	2e-05	1.1e-05	2.4e-05	5.6e-06	0	4	2	2	3	3.2	0.8	0.87
Cdc42bpb	0	4.2e-06	2.4e-05	0	3.6e-05	0	4.2e-06	1.7e-05	0	2.4e-05	0	1	3	0	4	4.1	0.2	0.56
Cdc42bpg	3.4e-05	8.5e-06	4.2e-05	8.6e-06	0	2.4e-05	8.5e-06	2.1e-05	8.6e-06	0	2	1	4	1	0	2.3	0.098	0.4
Cdc42ep1	0	7.6e-06	0	0	0	0	5.7e-06	0	0	0	0	2	0	0	0	2	0.33	0.7
Cdc42ep2	0	3e-05	1.3e-05	1.1e-05	7.3e-05	0	1.8e-05	9.4e-06	1.1e-05	4.8e-05	0	3	2	1	5	4	0.5	0.76
Cdc42ep3	1.4e-05	1.4e-05	1.9e-05	8e-05	2.5e-05	1.4e-05	7.3e-06	1.1e-05	3.9e-05	1.4e-05	1	4	3	4	4	3.6	0.64	0.82
Cdc42ep4	2.9e-05	6.3e-06	1.6e-05	2e-05	4.2e-05	1.7e-05	3.6e-06	9.5e-06	2e-05	1.8e-05	3	3	3	1	7	3.3	0.35	0.7
Cdc42ep5	5.8e-05	0.00013	0.00021	0.00012	0.00013	2.9e-05	3.2e-05	5e-05	4.7e-05	2.7e-05	4	21	20	7	21	3.2	0.18	0.54
Cdc42se1	9.2e-06	3.9e-05	0.00015	3.5e-05	2.5e-05	9.2e-06	1.5e-05	5.2e-05	2e-05	9.9e-06	1	9	10	3	7	3.1	0.25	0.65
Cdc42se2	9.4e-05	5.8e-05	9.4e-05	5.6e-05	0.0001	3.7e-05	2.1e-05	3.4e-05	3.5e-05	3.1e-05	7	11	10	3	14	3	0.41	0.72
Cdc5l	1.8e-05	3.3e-05	2.4e-05	2e-05	2.3e-05	1.2e-05	1.3e-05	1.3e-05	2e-05	1.5e-05	2	7	4	1	4	3	0.85	0.91
Cdc73	2.6e-05	1.7e-05	1e-05	0	8e-06	1.8e-05	1.2e-05	7.6e-06	0	8e-06	2	3	2	0	1	2.1	0.51	0.78
Cdca3	6.5e-05	0	0	0	0	4.2e-05	0	0	0	0	3	0	0	0	0	1	6.8e-05	0.0017
Cdca4	0	0	0	0	0	0	0	0	0	0	0	0	0	0	0	NaN	NaN	NaN
Cdca5	0	2.9e-06	0	7.5e-06	0	0	2.9e-06	0	7.5e-06	0	0	1	0	1	0	3.4	0.49	0.76
Cdca7	0	4.5e-06	0	0	0	0	4.5e-06	0	0	0	0	1	0	0	0	2	0.68	NaN
Cdca7l	0	0	0	0	0	0	0	0	0	0	0	0	0	0	0	NaN	NaN	NaN
Cdcp1	3.6e-05	1.2e-05	7.7e-06	4.7e-05	3e-05	2.5e-05	7.1e-06	5.4e-06	2.8e-05	1.3e-05	2	3	2	3	7	3.2	0.45	0.73
Cdh1	0.00033	0.00025	0.00013	0.00033	0.00036	9.5e-05	4.1e-05	3.5e-05	6.4e-05	6e-05	17	40	18	19	40	3.1	0.023	0.2
Cdh17	0.00036	0.00034	0.00051	0.0006	0.00063	0.00011	5.5e-05	7.9e-05	0.00012	8.1e-05	13	40	40	26	50	3.3	0.0034	0.044
Cdh18	0	2.6e-06	0	0	0	0	2.6e-06	0	0	0	0	1	0	0	0	2	0.68	NaN
Cdhr2	0.00011	0.00014	0.00015	0.00011	0.00019	5.5e-05	3.2e-05	4.7e-05	4.4e-05	4.7e-05	6	23	17	7	25	3.2	0.42	0.72
Cdhr5	0.00031	0.00021	0.00036	0.00044	0.00035	0.00013	4.3e-05	8.5e-05	0.00011	6.1e-05	12	30	29	15	34	3.2	0.32	0.7
Cdip1	1.2e-05	7.7e-06	0	2.2e-05	2.1e-06	1.2e-05	6e-06	0	2.2e-05	2.1e-06	1	2	0	1	1	2.9	0.77	0.86
Cdipt	8.6e-05	6.5e-05	0.00015	2.9e-05	5.4e-05	8.6e-05	2.3e-05	4.8e-05	1.7e-05	2e-05	1	13	12	3	9	2.7	0.14	0.5
Cdk11b	3.3e-05	1.5e-05	6.7e-05	7.1e-05	3.7e-05	1.9e-05	1e-05	2.5e-05	7.1e-05	1.7e-05	3	3	9	1	6	3.3	0.081	0.38
Cdk12	0	1.7e-06	2.5e-05	1.4e-05	3.7e-05	0	1.7e-06	1.3e-05	1.4e-05	2.5e-05	0	1	4	1	3	4.1	0.28	0.69
Cdk13	0	2.4e-05	4.6e-06	7.2e-05	4.5e-05	0	1.5e-05	4.6e-06	5.1e-05	2.9e-05	0	3	1	3	3	4	0.4	0.72
Cdk16	9e-06	2.7e-05	1.3e-05	0	1.5e-05	9e-06	1.3e-05	1e-05	0	9.9e-06	1	5	2	0	3	2.8	0.64	0.82
Cdk17	9.2e-06	2e-06	9.3e-06	2.5e-05	3.8e-06	9.2e-06	2e-06	9.3e-06	1.7e-05	3.8e-06	1	1	1	2	1	3.2	0.62	0.81
Cdk18	1.3e-05	1.2e-05	2e-05	2.5e-05	1.8e-05	1.3e-05	6.1e-06	1.3e-05	2.5e-05	1.1e-05	1	4	3	1	3	3.3	0.98	0.99
Cdk19	0	1.3e-05	0	0	0	0	1.1e-05	0	0	0	0	2	0	0	0	2	0.33	0.7
Cdk2ap1	4.9e-05	1.4e-05	3.3e-05	2e-05	3.8e-06	2.4e-05	6.6e-06	2.5e-05	1.4e-05	3.8e-06	4	5	2	2	1	2.3	0.17	0.53
Cdk2ap2	4.7e-05	5.1e-05	1.8e-05	3.2e-05	1.5e-05	2.3e-05	1.9e-05	1.1e-05	3.2e-05	1.3e-05	4	11	3	1	2	2.5	0.07	0.38
Cdk4	1.3e-05	5.5e-06	7.9e-06	0	0	1.3e-05	3.9e-06	5.7e-06	0	0	1	2	2	0	0	1.8	0.49	0.76
Cdk5	0	3.1e-05	2e-05	0	0	0	1.7e-05	1.2e-05	0	0	0	5	3	0	0	2.4	0.091	0.38
Cdk5rap2	0	6.7e-06	5.2e-06	3.6e-05	0	0	4.7e-06	5.2e-06	3.6e-05	0	0	2	1	1	0	3.6	0.66	0.82
Cdk5rap3	5.3e-05	9.2e-05	0.00011	0	2.3e-05	3.5e-05	3.9e-05	7.2e-05	0	1.2e-05	3	8	6	0	5	2.5	0.37	0.71
Cdk6	0	4.5e-06	2.8e-05	0	0	0	4.5e-06	2.4e-05	0	0	0	1	2	0	0	2.9	0.32	0.7
Cdk7	3.8e-05	5.5e-06	0	4.6e-05	2.6e-06	2.3e-05	3.9e-06	0	4.6e-05	2.6e-06	3	2	0	1	1	2.7	0.077	0.38
Cdk8	5.3e-05	5.2e-05	3.2e-06	3.2e-05	5.8e-05	2.6e-05	2.3e-05	3.2e-06	3.2e-05	2.5e-05	4	9	1	1	7	3	0.15	0.51
Cdk9	0	1.6e-06	1.9e-05	0	2.2e-05	0	1.6e-06	1.7e-05	0	1.1e-05	0	1	2	0	4	4	0.23	0.62
Cdkal1	0	1.5e-05	4.6e-05	0	0	0	9.9e-06	2.9e-05	0	0	0	3	3	0	0	2.8	0.17	0.52
Cdkl2	1.9e-05	1.1e-05	7.5e-06	0	2.3e-06	1.9e-05	7.9e-06	7.5e-06	0	2.3e-06	1	2	1	0	1	1.9	0.86	0.91
Cdkl5	3.4e-05	0	1e-05	0	0	3.4e-05	0	1e-05	0	0	1	0	1	0	0	1.5	0.29	0.69
Cdkn1a	8.7e-05	0.00025	0.00042	0.0005	0.00041	5e-05	4.1e-05	6.8e-05	9.9e-05	8.3e-05	3	35	32	19	38	3.5	0.00085	0.015
Cdkn1b	0	1.9e-05	2e-05	1.7e-05	1.6e-05	0	7.7e-06	1e-05	1.7e-05	8.3e-06	0	6	4	1	4	3.4	0.56	0.78
Cdkn1c	0	0	9.2e-06	2.5e-05	0	0	0	6.5e-06	1.7e-05	0	0	0	2	2	0	3.7	0.074	0.38
Cdkn2aip	1.1e-05	7.1e-06	1.1e-05	0	3.3e-06	1.1e-05	5.2e-06	8.1e-06	0	3.3e-06	1	2	2	0	1	2.3	0.79	0.87
Cdkn2aipnl	7.9e-05	1.4e-05	1e-05	0	0	3.8e-05	6.5e-06	7.1e-06	0	0	4	5	2	0	0	1.3	0.016	0.15
Cdkn2b	8e-05	0.00015	0.00016	0.0002	0.00013	3.8e-05	4.4e-05	3.7e-05	6.4e-05	3e-05	5	19	19	11	20	3.2	0.45	0.74
Cdkn2c	0	0	0	1.1e-05	0	0	0	0	1.1e-05	0	0	0	0	1	0	4	0.16	0.51
Cdkn2d	0	0	1.4e-05	1.6e-05	0	0	0	7.9e-06	1.6e-05	0	0	0	3	1	0	3.5	0.063	0.37
Cdkn3	1.9e-05	0	0	0	0	1.9e-05	0	0	0	0	1	0	0	0	0	1	0.089	0.38
Cdo1	3.8e-05	0	0	0	0	2.6e-05	0	0	0	0	2	0	0	0	0	1	0.0028	0.037
Cdpf1	0	6.4e-06	0	1.1e-05	0	0	6.4e-06	0	1.1e-05	0	0	1	0	1	0	3.2	0.49	0.76
Cdr2	0	1.7e-05	1.2e-05	0	2.2e-06	0	1.3e-05	7.1e-06	0	2.2e-06	0	2	3	0	1	2.6	0.37	0.71
Cds1	8.7e-05	0.00012	0.00013	0.0001	4.9e-05	5.9e-05	5.5e-05	6.3e-05	8.2e-05	2.1e-05	4	10	10	3	7	2.8	0.7	0.83
Cds2	1.9e-05	9.4e-06	5.5e-06	0	2.1e-06	1.9e-05	5.6e-06	5.5e-06	0	2.1e-06	1	3	1	0	1	1.8	0.73	0.84
Cdv3	4.8e-05	2.9e-05	1.4e-05	6.7e-05	4.3e-05	2.8e-05	1.2e-05	1.1e-05	4.9e-05	1.7e-05	3	6	2	2	8	3.1	0.53	0.78
Cdx1	0.00018	0.00022	0.00013	9.2e-05	5.4e-05	6.2e-05	6.5e-05	3.1e-05	4e-05	2.5e-05	8	31	17	5	6	2.5	0.0022	0.033
Cdx2	4.9e-05	4.5e-05	9.8e-06	1.4e-05	2.9e-05	4e-05	1.8e-05	6.9e-06	1.4e-05	2.6e-05	2	7	2	1	2	2.5	0.49	0.76
Cdyl	0	0	0	6.1e-05	9.2e-06	0	0	0	5.2e-05	9.2e-06	0	0	0	2	1	4.1	0.078	0.38
Ceacam1	0.00013	0.00017	0.00026	0.00019	0.00047	4.8e-05	3.8e-05	6.8e-05	6.2e-05	0.00011	8	27	22	11	34	3.6	0.054	0.34
Ceacam10	6.7e-05	2.8e-05	2.2e-05	0	9.4e-06	3.2e-05	2.3e-05	1.2e-05	0	9.4e-06	5	3	3	0	1	1.9	0.0082	0.09
Ceacam18	1.1e-05	2e-05	1.6e-05	7.5e-06	0	1.1e-05	1.4e-05	9.7e-06	7.5e-06	0	1	3	3	1	0	2.4	0.5	0.76
Ceacam2	0.0002	0.0003	0.00038	0.00021	0.00054	6.7e-05	7.2e-05	8.2e-05	6.9e-05	0.00012	10	31	31	11	35	3.4	0.066	0.38
Ceacam20	0	1.7e-06	8.2e-07	4.9e-05	2.3e-05	0	1.7e-06	8.2e-07	3.8e-05	1.5e-05	0	1	1	2	3	4.3	0.44	0.73
Cebpa	0	5.2e-06	1.8e-05	0	0	0	3.7e-06	1.5e-05	0	0	0	2	2	0	0	2.8	0.37	0.71
Cebpb	0	1.4e-05	5.2e-06	0	6.6e-06	0	8e-06	5.2e-06	0	6.6e-06	0	3	1	0	1	3	0.59	0.8
Cebpd	1.1e-05	1.6e-06	0	0	0	1.1e-05	1.6e-06	0	0	0	1	1	0	0	0	1.1	0.38	0.71
Cebpg	2.7e-05	3e-05	7.3e-05	8.2e-05	0.00012	1.9e-05	1.2e-05	2.4e-05	3.5e-05	3.1e-05	2	8	10	6	18	3.7	0.038	0.27
Cebpz	0	2.9e-06	3.4e-06	6.5e-05	0	0	2.9e-06	3.4e-06	6.5e-05	0	0	1	1	1	0	3.9	0.69	0.83
Cebpzos	2e-05	2.1e-05	3.3e-06	0	0	1.4e-05	1.1e-05	3.3e-06	0	0	2	4	1	0	0	1.6	0.16	0.51
Cela1	9e-06	1.7e-05	8.2e-06	0	7.4e-06	9e-06	1.1e-05	5.9e-06	0	7.4e-06	1	3	2	0	1	2.5	0.75	0.85
Celf1	6.9e-05	4.1e-05	2e-05	6.7e-05	3.5e-05	3e-05	2.5e-05	1.6e-05	5e-05	1.3e-05	6	6	2	2	7	2.8	0.12	0.46
Celsr1	0	4.2e-06	0	0	0	0	4.2e-06	0	0	0	0	1	0	0	0	2	0.68	NaN
Cenpa	0	2.3e-06	0	0	0	0	2.3e-06	0	0	0	0	1	0	0	0	2	0.68	NaN
Cenpc1	0	0	1.3e-05	0	0	0	0	1.3e-05	0	0	0	0	1	0	0	3	0.42	0.72
Cenpe	0	2.4e-06	0	0	0	0	2.4e-06	0	0	0	0	1	0	0	0	2	0.68	NaN
Cenph	0	0	0	0	0	0	0	0	0	0	0	0	0	0	0	NaN	NaN	NaN
Cenpj	1.2e-05	2.3e-06	5.2e-06	7.5e-06	4.3e-06	1.2e-05	2.3e-06	5.2e-06	7.5e-06	4.3e-06	1	1	1	1	1	2.7	0.94	0.96
Cenpl	0	0	8.4e-06	0	1.6e-05	0	0	5.9e-06	0	8.1e-06	0	0	2	0	4	4.3	0.089	0.38
Cenpo	0	1.9e-05	6.7e-06	0	0	0	1.4e-05	6.7e-06	0	0	0	3	1	0	0	2.3	0.32	0.7
Cenpq	0	0	8e-06	0	0	0	0	8e-06	0	0	0	0	1	0	0	3	0.42	0.72
Cenpv	1.3e-05	4.4e-05	1.2e-05	7.5e-06	3.4e-05	1.3e-05	1.8e-05	8.6e-06	7.5e-06	2.3e-05	1	7	2	1	4	3.1	0.6	0.8
Cenpw	1.7e-05	0	0	0	0	1.7e-05	0	0	0	0	1	0	0	0	0	1	0.089	0.38
Cep104	9e-06	0	0	0	3.4e-06	9e-06	0	0	0	3.4e-06	1	0	0	0	1	2.1	0.34	0.7
Cep112	1.1e-05	0	0	1.3e-05	0	1.1e-05	0	0	1.3e-05	0	1	0	0	1	0	2.6	0.18	0.53
Cep120	0	1e-05	0	7.5e-06	0	0	8.1e-06	0	7.5e-06	0	0	2	0	1	0	2.8	0.41	0.72
Cep128	0	3.5e-06	0	0	0	0	3.5e-06	0	0	0	0	1	0	0	0	2	0.68	NaN
Cep135	0	1.3e-05	0	0	0	0	1.3e-05	0	0	0	0	1	0	0	0	2	0.68	0.82
Cep162	0	2.6e-06	0	0	0	0	2.6e-06	0	0	0	0	1	0	0	0	2	0.68	NaN
Cep164	0	3.8e-06	0	8.6e-06	0	0	3.8e-06	0	8.6e-06	0	0	1	0	1	0	3.4	0.49	0.76
Cep170b	3.4e-05	9.1e-06	4.4e-05	1.1e-05	1.2e-05	2.6e-05	5.5e-06	2e-05	1.1e-05	5.9e-06	2	3	6	1	4	2.6	0.42	0.72
Cep19	8e-06	1.7e-06	0	0	2.1e-06	8e-06	1.7e-06	0	0	2.1e-06	1	1	0	0	1	1.9	0.64	0.82
Cep192	0	0	1.1e-05	0	0	0	0	1.1e-05	0	0	0	0	1	0	0	3	0.42	0.72
Cep290	0	1.5e-05	1.1e-05	2.2e-05	2.6e-06	0	1.1e-05	1.1e-05	2.2e-05	2.6e-06	0	2	1	1	1	3.2	0.92	0.94
Cep295	0	2.4e-06	0	0	0	0	2.4e-06	0	0	0	0	1	0	0	0	2	0.68	NaN
Cep350	9.2e-06	1.5e-05	5.9e-05	5.8e-05	8.4e-05	9.2e-06	9.5e-06	2.1e-05	3e-05	2.6e-05	1	4	8	4	13	3.9	0.037	0.26
Cep41	1.1e-05	0	0	0	0	1.1e-05	0	0	0	0	1	0	0	0	0	1	0.089	0.38
Cep44	6.8e-05	0	9.2e-06	0	0	6.8e-05	0	6.5e-06	0	0	1	0	2	0	0	1.2	0.16	0.51
Cep57	4.6e-06	0	0	0	0	4.6e-06	0	0	0	0	1	0	0	0	0	1	0.089	NaN
Cep57l1	0	1.3e-05	1e-05	0	3e-05	0	1.3e-05	1e-05	0	3e-05	0	1	1	0	1	3.9	0.9	0.93
Cep63	9.4e-05	6.3e-06	4.6e-06	0	2.3e-06	7.7e-05	4.9e-06	4.6e-06	0	2.3e-06	2	2	1	0	1	1.2	0.42	0.72
Cep70	0	3.5e-06	0	0	0	0	3.5e-06	0	0	0	0	1	0	0	0	2	0.68	NaN
Cep76	0	0	3.9e-06	0	0	0	0	3.9e-06	0	0	0	0	1	0	0	3	0.42	NaN
Cep78	6.7e-06	0	0	0	0	6.7e-06	0	0	0	0	1	0	0	0	0	1	0.089	0.38
Cep83	9.2e-06	0	0	0	3.4e-06	9.2e-06	0	0	0	3.4e-06	1	0	0	0	1	2.1	0.34	0.7
Cep89	0	5.7e-06	0	4.9e-05	0	0	3.3e-06	0	4.9e-05	0	0	3	0	1	0	3.8	0.25	0.65
Cep95	0	2.3e-06	0	0	1.2e-05	0	2.3e-06	0	0	1.2e-05	0	1	0	0	1	4.5	0.8	0.87
Cept1	1.9e-05	5.1e-05	9e-05	5.8e-05	6.6e-05	1.9e-05	1.9e-05	3.3e-05	3.6e-05	2.3e-05	1	8	8	3	11	3.4	0.39	0.71
Cerk	0	2.3e-05	0	0	0	0	1.3e-05	0	0	0	0	4	0	0	0	2	0.053	0.33
Cerkl	0	1.2e-05	1.4e-05	0	9.4e-06	0	1.2e-05	1.4e-05	0	9.4e-06	0	1	1	0	1	3.2	0.9	0.93
Cers2	4.4e-05	6.3e-05	2.7e-05	4.3e-05	4.8e-05	2.1e-05	1.9e-05	1.3e-05	2.4e-05	1.9e-05	4	13	5	3	9	2.9	0.73	0.84
Cers4	1.9e-05	0	0	0	0	1.9e-05	0	0	0	0	1	0	0	0	0	1	0.089	0.38
Cers5	0	0	0	0	7.5e-06	0	0	0	0	7.5e-06	0	0	0	0	1	5	0.56	0.78
Cers6	3.7e-05	6.1e-05	2.3e-05	0	5.3e-05	2.6e-05	3.4e-05	1.2e-05	0	2.2e-05	2	8	4	0	7	2.8	0.39	0.71
Ces1c	9e-06	2.1e-05	3.8e-05	0	0	9e-06	1.1e-05	2.2e-05	0	0	1	4	4	0	0	2.4	0.15	0.51
Ces1e	0	2.3e-06	9.6e-06	0	0	0	2.3e-06	9.6e-06	0	0	0	1	1	0	0	2.8	0.72	0.83
Ces1f	0	4.2e-05	1.9e-05	2.5e-05	3.6e-05	0	1.8e-05	1.2e-05	2.5e-05	1.7e-05	0	6	3	1	6	3.5	0.43	0.73
Ces1g	0	2.5e-06	0	0	0	0	2.5e-06	0	0	0	0	1	0	0	0	2	0.68	NaN
Ces2a	8.2e-05	4.2e-05	3.1e-05	0	2.1e-05	5e-05	2e-05	1.6e-05	0	1.4e-05	4	6	4	0	3	2.1	0.23	0.61
Ces2b	0	0	0	1.2e-05	0	0	0	0	1.2e-05	0	0	0	0	1	0	4	0.16	0.51
Ces2c	0	2.7e-05	1.3e-05	1.3e-05	9.5e-06	0	1.5e-05	7.3e-06	1.3e-05	5.6e-06	0	4	3	1	3	3.1	0.77	0.86
Ces2dps	0	2.8e-05	1.4e-05	1.3e-05	5.1e-06	0	1.4e-05	8e-06	1.3e-05	3.6e-06	0	5	3	1	2	2.9	0.59	0.8
Ces2e	4.8e-05	6.6e-05	6.1e-05	4e-05	3.2e-05	3.2e-05	3.2e-05	2.3e-05	2.4e-05	1.1e-05	3	12	8	3	9	2.8	0.9	0.93
Ces2g	0	2.6e-06	4.6e-06	1.8e-05	3e-06	0	2.6e-06	4.6e-06	1.3e-05	3e-06	0	1	1	2	1	3.8	0.47	0.75
Cetn2	1.1e-05	2.9e-06	5.3e-06	0	0	1.1e-05	2.9e-06	5.3e-06	0	0	1	1	1	0	0	1.7	0.59	0.8
Cetn3	2.2e-05	2.9e-06	0	3.1e-05	5.6e-06	1.3e-05	2.9e-06	0	2.3e-05	5.6e-06	3	1	0	2	1	2.9	0.039	0.27
Cfap126	0	0	0	0	5.6e-06	0	0	0	0	5.6e-06	0	0	0	0	1	5	0.56	0.78
Cfap20	2.9e-05	4.9e-05	2.8e-05	6.1e-06	6.3e-06	2.9e-05	1.9e-05	1.7e-05	6.1e-06	6.3e-06	1	8	3	1	1	2.3	0.2	0.56
Cfap36	0	0	1e-05	0	0	0	0	1e-05	0	0	0	0	1	0	0	3	0.42	0.72
Cfap45	0	0	1.6e-05	0	0	0	0	1.6e-05	0	0	0	0	1	0	0	3	0.42	0.72
Cfap46	7.4e-05	2.3e-05	3.5e-05	5.4e-05	4.5e-06	3.2e-05	1e-05	2.4e-05	4.6e-05	3.1e-06	6	6	3	2	2	2.4	0.041	0.28
Cfap77	0.00016	5.2e-05	6.9e-05	3.3e-05	3.5e-05	7e-05	1.8e-05	2.6e-05	2e-05	1.1e-05	6	11	9	3	10	2.2	0.65	0.82
Cfap97	7e-06	0	0	0	3.4e-06	7e-06	0	0	0	3.4e-06	1	0	0	0	1	2.3	0.34	0.7
Cfb	5.7e-05	7.1e-05	9.9e-05	0.00011	6.7e-05	2.9e-05	2.2e-05	2.9e-05	4.9e-05	2.1e-05	4	13	13	5	13	3.1	0.76	0.86
Cfdp1	5.1e-05	3.2e-05	1.3e-05	0	3.4e-05	3e-05	1.5e-05	7.3e-06	0	2.7e-05	4	6	3	0	2	2.5	0.15	0.51
Cfi	6.6e-05	7.3e-06	0	0	0	3.2e-05	5.1e-06	0	0	0	4	2	0	0	0	1.1	0.00032	0.0067
Cfl1	0.00025	0.00016	0.00023	0.0001	0.00012	6.4e-05	3.9e-05	4.4e-05	3.7e-05	3.1e-05	14	29	28	7	21	2.6	0.022	0.19
Cfl2	3.4e-05	5.6e-06	2.9e-05	0	5.5e-06	2.5e-05	4e-06	1.9e-05	0	4e-06	2	2	3	0	2	2.2	0.5	0.77
Cflar	2.2e-05	1.7e-05	3.7e-05	8.2e-05	7.7e-05	2.2e-05	8.5e-06	1.6e-05	5.2e-05	3.3e-05	1	5	6	3	8	3.7	0.57	0.79
Cfp	0	0	0	0	1.5e-05	0	0	0	0	1.5e-05	0	0	0	0	1	5	0.56	0.78
Cftr	0	0	0	0	1.3e-05	0	0	0	0	1.3e-05	0	0	0	0	1	5	0.56	0.78
Cggbp1	2.9e-05	5.8e-05	9.6e-05	0.0001	0.00016	2e-05	2e-05	3.6e-05	4.7e-05	4.2e-05	2	12	11	6	17	3.7	0.19	0.56
Cgn	3.1e-05	3e-05	3.9e-05	0.00011	6.5e-05	1.8e-05	1.3e-05	1.8e-05	4.7e-05	2e-05	3	7	6	6	11	3.5	0.5	0.77
Cgref1	0.0002	0.00014	9.8e-05	7.3e-05	7.4e-05	6.9e-05	3.1e-05	3.4e-05	2.9e-05	2.5e-05	10	26	11	6	11	2.4	0.1	0.41
Chac1	0	4.7e-06	1.4e-05	0	3e-05	0	4.7e-06	1.4e-05	0	1.8e-05	0	1	1	0	4	4.1	0.19	0.56
Chac2	7e-06	0	4.6e-05	1.7e-05	1.2e-05	7e-06	0	3.4e-05	1.2e-05	9.8e-06	1	0	2	2	2	3.3	0.44	0.73
Chad	0	0	1.7e-05	0	0	0	0	1.2e-05	0	0	0	0	2	0	0	3	0.099	0.4
Champ1	0	0	4.7e-06	0	0	0	0	4.7e-06	0	0	0	0	1	0	0	3	0.42	NaN
Chchd1	3.7e-05	2.5e-05	3.1e-05	0	2e-05	2.3e-05	9.6e-06	1.6e-05	0	2e-05	3	7	4	0	1	2.5	0.14	0.5
Chchd10	6.9e-05	9.4e-05	3.2e-05	2.7e-05	6.3e-06	4.3e-05	4.1e-05	1.5e-05	1.9e-05	6.3e-06	4	10	5	2	1	2.2	0.12	0.46
Chchd3	7.8e-05	6.4e-05	4.6e-05	4.6e-05	1.7e-05	3.4e-05	1.8e-05	1.8e-05	3.4e-05	1e-05	5	15	7	2	3	2.4	0.079	0.38
Chchd4	3.1e-05	0	6.4e-06	0	0	3.1e-05	0	6.4e-06	0	0	1	0	1	0	0	1.3	0.29	0.69
Chchd5	3.3e-05	3.2e-06	0	0	0	2.3e-05	3.2e-06	0	0	0	2	1	0	0	0	1.1	0.035	0.26
Chchd7	6.8e-05	5.2e-05	1.6e-05	2.5e-05	2.8e-05	4.1e-05	2.6e-05	1.2e-05	1.7e-05	2.1e-05	4	7	2	2	4	2.4	0.49	0.76
Chd1	3.8e-05	5e-05	4.4e-05	0.0001	0.0001	2.3e-05	1.9e-05	2.6e-05	5.6e-05	3.8e-05	3	8	4	5	10	3.5	0.68	0.82
Chd1l	0	1.1e-05	0	0	5.3e-06	0	8e-06	0	0	5.3e-06	0	2	0	0	1	3	0.6	0.8
Chd2	0	2.3e-06	2.8e-05	9.7e-05	1.4e-05	0	2.3e-06	1.4e-05	4.6e-05	9.6e-06	0	1	4	5	3	3.9	0.024	0.2
Chd3	0	0	2.7e-05	0	9.8e-06	0	0	2e-05	0	6e-06	0	0	2	0	3	3.5	0.19	0.55
Chd4	1.2e-05	3.7e-05	5e-05	2.4e-05	5.6e-05	1.1e-05	1.3e-05	1.6e-05	1.7e-05	2e-05	2	9	10	2	9	3.4	0.4	0.72
Chd5	2e-05	0	0	0	0	2e-05	0	0	0	0	1	0	0	0	0	1	0.089	0.38
Chd6	9.1e-06	2e-05	5.3e-06	0	2.3e-06	9.1e-06	8.8e-06	5.3e-06	0	2.3e-06	1	6	1	0	1	2.1	0.17	0.52
Chd7	9.2e-06	1.2e-05	0	0	3.8e-05	9.2e-06	5.9e-06	0	0	1.9e-05	1	4	0	0	5	3.8	0.17	0.52
Chd8	1.6e-05	1.1e-05	8.6e-06	0.00014	0	1.6e-05	9.1e-06	6.2e-06	9.7e-05	0	1	2	2	3	0	3.5	0.2	0.57
Chd9	0	1.6e-05	1.9e-05	1.4e-05	7.5e-06	0	1e-05	1.4e-05	1.4e-05	5.3e-06	0	3	2	1	2	3.2	0.89	0.93
Chdh	2.6e-05	1.2e-05	1e-05	2e-05	0	1.9e-05	8.6e-06	7.3e-06	1.5e-05	0	2	2	2	2	0	2.4	0.35	0.7
Chek1	0	0	0	0	0	0	0	0	0	0	0	0	0	0	0	NaN	NaN	NaN
Cherp	3.4e-05	2e-05	7.5e-06	0	0	3.4e-05	1.2e-05	7.5e-06	0	0	1	3	1	0	0	1.6	0.43	0.73
Chfr	1.4e-05	3.1e-05	4.5e-05	8.6e-06	3e-05	1.4e-05	1.5e-05	2e-05	8.6e-06	2.1e-05	1	7	5	1	4	3.1	0.66	0.82
Chga	0	5.1e-06	3.6e-06	0	0	0	5.1e-06	3.6e-06	0	0	0	1	1	0	0	2.4	0.72	0.83
Chgb	0	2.4e-05	3.2e-06	0	3e-06	0	1.7e-05	3.2e-06	0	3e-06	0	2	1	0	1	2.4	0.82	0.89
Chic1	0	4.1e-06	0	0	8.1e-06	0	4.1e-06	0	0	8.1e-06	0	1	0	0	1	4	0.8	0.87
Chic2	3.9e-05	4.1e-05	9.5e-06	2e-05	2.7e-05	3.2e-05	2e-05	6.7e-06	2e-05	1.3e-05	2	7	2	1	6	2.7	0.62	0.81
Chid1	1.6e-05	8.1e-05	5.2e-06	0	1.8e-05	1.1e-05	3.7e-05	5.2e-06	0	1.6e-05	2	10	1	0	2	2.4	0.022	0.19
Chka	2.8e-05	1.7e-05	3.9e-05	0	1.1e-05	1.6e-05	9.7e-06	1.6e-05	0	1e-05	3	4	6	0	2	2.4	0.13	0.47
Chkb	2.1e-05	2e-05	1.4e-05	2.9e-05	1.5e-05	1.6e-05	1.1e-05	9.8e-06	2.9e-05	9.2e-06	2	4	2	1	3	3	0.96	0.97
Chm	1.1e-05	9e-06	8.5e-06	0	0	1.1e-05	6.5e-06	6e-06	0	0	1	2	2	0	0	1.9	0.49	0.76
Chmp1a	5.8e-05	4.1e-05	9.5e-05	6.6e-05	8.6e-05	4.2e-05	1.5e-05	3.5e-05	3.3e-05	2.8e-05	2	9	10	5	14	3.2	0.36	0.71
Chmp2a	0.00013	0.00015	0.00025	9.5e-05	0.00016	4.9e-05	3.4e-05	6.9e-05	4.7e-05	3.4e-05	8	21	21	4	23	3	0.12	0.45
Chmp2b	4.8e-05	0.00019	0.00011	1.9e-05	8.8e-05	3.3e-05	4.3e-05	3.6e-05	1.3e-05	3e-05	3	26	13	2	12	2.8	0.0082	0.09
Chmp3	4.5e-05	8.2e-05	9.9e-05	6.4e-05	6.2e-05	2.2e-05	2.2e-05	3.6e-05	3.9e-05	2.4e-05	4	15	10	3	10	3	0.71	0.83
Chmp4b	0.00013	6.1e-05	8.5e-05	0.00011	0.00018	6.6e-05	1.8e-05	2.9e-05	4.5e-05	4e-05	6	14	11	7	23	3.2	0.12	0.44
Chmp4c	9e-05	4.7e-05	9.9e-05	0.00011	8.6e-05	5.2e-05	1.7e-05	3e-05	4.5e-05	2.2e-05	3	10	12	6	15	3.1	0.42	0.72
Chmp5	5.4e-05	8.1e-05	0.0001	3.2e-05	6.7e-05	2.9e-05	2.2e-05	2.9e-05	1.9e-05	3.6e-05	4	15	14	3	8	2.9	0.18	0.54
Chmp6	9e-06	7.7e-05	6.9e-05	0	4.3e-05	9e-06	3.7e-05	2.3e-05	0	1.5e-05	1	6	10	0	8	3	0.035	0.26
Chmp7	1.1e-05	1.7e-05	0	0	0	1.1e-05	1.2e-05	0	0	0	1	2	0	0	0	1.6	0.35	0.7
Chn2	3e-05	1.6e-06	2.5e-05	0	1.3e-05	2.1e-05	1.6e-06	1.3e-05	0	7.5e-06	2	1	5	0	3	2.5	0.12	0.46
Chordc1	0	7.3e-06	1e-05	4.1e-05	0	0	5.1e-06	8.1e-06	4.1e-05	0	0	2	2	1	0	3.6	0.54	0.78
Chp1	4e-05	5.2e-05	4.8e-05	7.8e-05	7.1e-05	3e-05	2.3e-05	1.8e-05	3e-05	2.1e-05	3	8	8	7	12	3.3	0.52	0.78
Chp2	9e-06	9.6e-06	1.1e-05	6.1e-06	2.1e-05	9e-06	4.8e-06	6.6e-06	6.1e-06	1.1e-05	1	4	3	1	5	3.4	0.86	0.91
Chpf	0	1.6e-05	3.2e-06	0	1.4e-05	0	9.4e-06	3.2e-06	0	1.2e-05	0	3	1	0	2	3.4	0.64	0.82
Chpf2	3.1e-05	0	0	0	0	3.1e-05	0	0	0	0	1	0	0	0	0	1	0.089	0.38
Chpt1	0.00017	0.00015	0.00018	0.00025	5.6e-05	6.8e-05	3.4e-05	3.6e-05	7.9e-05	2.4e-05	9	27	22	12	8	2.8	0.009	0.096
Chrac1	4.2e-05	5.1e-06	2.5e-05	0	3.4e-05	3.5e-05	3.7e-06	2.5e-05	0	2.1e-05	2	2	1	0	5	2.8	0.23	0.62
Chrm1	1.7e-05	1.7e-05	0	0	0	1.7e-05	1.1e-05	0	0	0	1	3	0	0	0	1.5	0.22	0.59
Chrm3	0	0	5.2e-06	0	1.1e-05	0	0	5.2e-06	0	8.9e-06	0	0	1	0	2	4.4	0.41	0.72
Chrnb1	0	0	0	0	3.6e-06	0	0	0	0	3.6e-06	0	0	0	0	1	5	0.56	NaN
Chrnb4	0	4.3e-06	0	0	2.9e-06	0	4.3e-06	0	0	2.9e-06	0	1	0	0	1	3.2	0.8	NaN
Chst4	7.9e-05	0.00024	0.00013	0.00021	0.00026	4.5e-05	5.1e-05	3.3e-05	6.8e-05	5.1e-05	3	28	15	10	30	3.4	0.033	0.25
Chsy1	3.4e-06	0	0	0	0	3.4e-06	0	0	0	0	1	0	0	0	0	1	0.089	NaN
Chtf8	1.3e-05	2.4e-06	1.4e-05	0	7.1e-06	1.3e-05	2.4e-06	1.4e-05	0	7.1e-06	1	1	1	0	1	2.6	0.86	0.91
Chtop	4.3e-05	4.9e-05	1.9e-05	2.3e-05	3.4e-06	3.4e-05	1.8e-05	9.3e-06	2.3e-05	3.4e-06	2	10	4	1	1	2.2	0.1	0.42
Chuk	9e-06	1.3e-05	9.8e-06	0.00012	3.2e-05	9e-06	6.7e-06	7.2e-06	5.7e-05	1.5e-05	1	4	2	6	6	3.8	0.089	0.38
Churc1	8.2e-05	3.3e-05	2.8e-05	0	3.8e-06	4.4e-05	1.6e-05	2.1e-05	0	3.8e-06	5	6	2	0	1	1.7	0.012	0.12
Ciao1	3.9e-05	4.1e-05	1e-05	0	5.3e-06	3.1e-05	2.3e-05	1e-05	0	5.3e-06	2	4	1	0	1	1.9	0.36	0.71
Ciapin1	1.1e-05	6.8e-06	0	1.1e-05	0	1.1e-05	3.9e-06	0	1.1e-05	0	1	3	0	1	0	2.4	0.36	0.71
Ciart	0	3e-06	0	0	0	0	3e-06	0	0	0	0	1	0	0	0	2	0.68	NaN
Cib1	0.00039	0.00026	0.00015	8.6e-05	0.00036	0.0001	7.7e-05	3.4e-05	3.2e-05	7.8e-05	17	31	20	7	30	2.8	0.019	0.17
Cic	0	0	2.1e-05	0	1.1e-05	0	0	1.5e-05	0	6.1e-06	0	0	2	0	3	3.7	0.19	0.55
Cideb	8.3e-05	0.00017	0.00023	0.00018	8.6e-05	3.7e-05	3.6e-05	5e-05	6.3e-05	2.7e-05	5	28	27	10	13	3	0.009	0.096
Cidec	0	0	1.3e-05	0	6.8e-06	0	0	9.1e-06	0	4.7e-06	0	0	2	0	2	3.7	0.29	0.69
Ciita	0	1.3e-05	0	0	0	0	1.3e-05	0	0	0	0	1	0	0	0	2	0.68	0.82
Cinp	1.1e-05	1.2e-05	0	0	0	1.1e-05	8.1e-06	0	0	0	1	3	0	0	0	1.5	0.22	0.59
Cipc	0	3.9e-06	8.6e-06	0	3.2e-06	0	3.9e-06	6.1e-06	0	3.2e-06	0	1	2	0	1	3.2	0.61	0.8
Cir1	0	2.1e-05	1.8e-05	0	4e-06	0	1.4e-05	1e-05	0	4e-06	0	3	3	0	1	2.7	0.38	0.71
Cirbp	0	3.9e-06	1.2e-05	2.8e-05	5.3e-06	0	3.9e-06	6.9e-06	2.8e-05	5.3e-06	0	1	3	1	1	3.7	0.44	0.73
Cisd1	2.4e-05	5.3e-05	2.9e-05	2.5e-05	3e-06	1.7e-05	1.8e-05	1.7e-05	1.7e-05	3e-06	2	9	3	2	1	2.5	0.21	0.58
Cisd2	1.8e-05	1.5e-05	3e-05	2.7e-05	1.7e-05	1.8e-05	8.9e-06	1.8e-05	1.5e-05	8.4e-06	1	4	4	3	4	3.1	0.9	0.93
Cisd3	4.7e-05	1.6e-05	2.2e-05	1.2e-05	3.8e-06	2.6e-05	8e-06	1.3e-05	1.2e-05	3.8e-06	4	4	4	1	1	2.1	0.15	0.51
Cit	1.4e-05	0	0	0	2e-05	1.4e-05	0	0	0	2e-05	1	0	0	0	1	3.4	0.34	0.7
Cited2	0	4.6e-05	6.9e-05	0	5.5e-05	0	1.8e-05	3.7e-05	0	2e-05	0	9	6	0	11	3.4	0.035	0.26
Ciz1	4.8e-05	3.7e-05	3.3e-06	0	1.2e-05	3.5e-05	1.9e-05	3.3e-06	0	1.2e-05	2	8	1	0	1	1.9	0.045	0.3
Ckap4	0	2.7e-05	6.6e-05	4.7e-05	4.3e-05	0	1.4e-05	3.2e-05	3.5e-05	2.8e-05	0	5	5	2	3	3.6	0.52	0.78
Ckap5	0	1.2e-05	1.2e-05	9.8e-06	0	0	7.2e-06	9e-06	9.8e-06	0	0	3	2	1	0	2.9	0.47	0.75
Ckb	0.00012	4.4e-05	3.4e-05	0	2.2e-05	7.8e-05	2.6e-05	2e-05	0	1.1e-05	4	7	4	0	4	1.9	0.28	0.69
Ckmt1	0.00018	0.00023	0.00029	0.00016	0.0002	6.6e-05	4e-05	7.9e-05	6.5e-05	3.8e-05	8	37	27	8	29	3	0.15	0.51
Cks1b	5.5e-05	1.8e-05	0	0	9.9e-06	3.2e-05	1e-05	0	0	9.9e-06	3	3	0	0	1	1.7	0.046	0.31
Cks1brt	0	5.3e-06	0	0	0	0	5.3e-06	0	0	0	0	1	0	0	0	2	0.68	0.82
Cks2	0	1e-05	0	0	0	0	8.2e-06	0	0	0	0	2	0	0	0	2	0.33	0.7
Clasp1	0	2.7e-05	5.2e-06	7.1e-06	1.6e-05	0	1.6e-05	5.2e-06	7.1e-06	1.1e-05	0	3	1	1	3	3.2	0.77	0.86
Clasp2	0	1.7e-06	0	0	2.1e-06	0	1.7e-06	0	0	2.1e-06	0	1	0	0	1	3.7	0.8	NaN
Clasrp	0	8.1e-06	3.3e-06	0	0	0	6.3e-06	3.3e-06	0	0	0	2	1	0	0	2.3	0.55	0.78
Clca1	0.0058	0.012	0.013	0.015	0.016	0.0012	0.00087	0.0011	0.0011	0.0011	26	92	63	41	76	3.4	2.2e-08	1.6e-06
Clca3a1	0	5.4e-06	7.5e-06	2.5e-05	7e-06	0	4e-06	7.5e-06	2.5e-05	4.9e-06	0	2	1	1	2	3.8	0.92	0.94
Clca3a2	0	2.3e-06	7.5e-06	2.5e-05	1.2e-05	0	2.3e-06	7.5e-06	2.5e-05	9.4e-06	0	1	1	1	2	4	0.85	0.91
Clca3b	5.8e-05	4.9e-06	6.9e-06	2.1e-05	1e-05	2.5e-05	4.9e-06	6.9e-06	2.1e-05	7.7e-06	5	1	1	1	2	2.2	0.0029	0.039
Clca4a	0	1.3e-05	3.8e-05	0	0.00012	0	6.9e-06	2.3e-05	0	4.4e-05	0	4	4	0	9	4.3	0.031	0.24
Clca4b	9.5e-05	2.5e-05	4.8e-05	2.6e-05	5.1e-05	3.8e-05	9.8e-06	1.9e-05	1.5e-05	2.5e-05	6	7	8	3	6	2.7	0.35	0.71
Clca4cps	1.3e-05	3.7e-06	0	0	2.7e-05	1.3e-05	3.7e-06	0	0	1.6e-05	1	1	0	0	3	3.6	0.31	0.7
Clcc1	2e-05	6.7e-06	1.3e-05	0	0	1.4e-05	4.8e-06	9.4e-06	0	0	2	2	2	0	0	1.8	0.23	0.61
Clcn2	9.2e-06	1.2e-05	4.1e-06	0	5e-06	9.2e-06	9.7e-06	4.1e-06	0	3.7e-06	1	2	1	0	2	2.3	0.87	0.92
Clcn3	7.2e-05	8.1e-05	4.5e-05	3.4e-05	9.8e-05	6.8e-05	2.8e-05	1.6e-05	2.4e-05	3.9e-05	2	16	8	2	9	3	0.29	0.69
Clcn4	0	3.6e-05	4.5e-05	9.5e-06	3.5e-05	0	1.3e-05	2.8e-05	9.5e-06	2.2e-05	0	10	4	1	4	3.3	0.16	0.51
Clcn5	2.1e-05	8.8e-06	0	0	1.9e-05	2.1e-05	8.8e-06	0	0	1.2e-05	1	1	0	0	3	2.7	0.32	0.7
Clcn6	0	0	0	0	8.5e-06	0	0	0	0	8.5e-06	0	0	0	0	1	5	0.56	0.78
Clcn7	0	3.8e-05	5.2e-06	5.3e-05	1.9e-05	0	2e-05	5.2e-06	4.4e-05	1.4e-05	0	4	1	2	2	3.5	0.61	0.81
Cldn12	2.3e-05	2.8e-05	3e-05	0	1.3e-05	1.7e-05	1.9e-05	2.1e-05	0	7.3e-06	2	3	2	0	3	2.5	0.7	0.83
Cldn15	0.00021	0.00019	0.00025	0.00024	0.00019	5.6e-05	3.5e-05	5.6e-05	7.8e-05	4.1e-05	12	32	20	11	27	3	0.98	0.99
Cldn23	4.6e-06	2.3e-06	2.1e-05	0	2e-05	4.6e-06	2.3e-06	1.6e-05	0	1.1e-05	1	1	2	0	4	3.6	0.39	0.72
Cldn3	0.00053	0.00036	0.00032	0.00043	0.00055	0.00012	4.7e-05	6.2e-05	9.6e-05	7.6e-05	17	49	29	20	43	3.1	0.27	0.67
Cldn4	1.3e-05	4.4e-05	6.6e-05	0.00022	0.00037	1.3e-05	2e-05	2.7e-05	5.9e-05	9.6e-05	1	6	8	13	29	4.3	4.4e-08	2.8e-06
Cldn7	0.0003	0.00035	0.00039	0.00062	0.00072	9.5e-05	5.2e-05	5.7e-05	0.00013	0.0001	14	48	37	23	54	3.5	0.0039	0.05
Cldnd1	3.1e-05	2.2e-05	1e-05	1.4e-05	1.4e-05	3.1e-05	1.9e-05	1e-05	1.4e-05	6.9e-06	1	2	1	1	4	2.5	0.75	0.85
Clec16a	0	0	0	0	2.2e-06	0	0	0	0	2.2e-06	0	0	0	0	1	5	0.56	NaN
Clec2d	2.5e-05	6.5e-05	1.3e-05	0	2.2e-05	1.7e-05	3.9e-05	7.8e-06	0	1e-05	2	4	3	0	5	2.4	0.6	0.8
Clec2e	0	7.7e-06	0	2e-05	1.5e-05	0	7.7e-06	0	2e-05	1.2e-05	0	1	0	1	2	4	0.6	0.8
Clec2h	0.00027	0.00024	0.00034	0.00017	0.00029	9.5e-05	4.8e-05	6.6e-05	4.9e-05	5.5e-05	10	32	27	12	31	3	0.41	0.72
Clec2i	0	0	4.1e-06	0	0	0	0	4.1e-06	0	0	0	0	1	0	0	3	0.42	NaN
Clic1	0.00015	9.6e-05	0.00015	0.00028	0.00035	5.6e-05	3.5e-05	3.6e-05	7.2e-05	6.5e-05	8	13	19	13	35	3.6	0.00017	0.0038
Clic4	9.2e-05	8.8e-05	0.0002	5.3e-05	0.00038	4.6e-05	3e-05	4.9e-05	2.4e-05	6.9e-05	4	13	19	5	33	3.7	6.9e-06	0.00023
Clic5	4.4e-05	3.2e-05	3.2e-05	8.6e-05	8.4e-05	2.5e-05	1.4e-05	1.4e-05	5.1e-05	2.4e-05	3	6	6	4	13	3.5	0.27	0.68
Clic6	0	2.4e-06	9.6e-06	0	0	0	2.4e-06	9.6e-06	0	0	0	1	1	0	0	2.8	0.72	0.83
Clint1	4.5e-05	3.5e-05	4.5e-05	5.9e-05	7.8e-05	2.6e-05	1.2e-05	1.7e-05	2.7e-05	2.1e-05	3	11	7	5	15	3.3	0.47	0.76
Clip1	0	8e-06	2.1e-05	0.00012	1.9e-05	0	4.8e-06	1.7e-05	6.4e-05	1e-05	0	3	2	4	4	3.9	0.24	0.64
Clip2	0	1.3e-05	3.9e-06	0	0	0	9.6e-06	3.9e-06	0	0	0	3	1	0	0	2.2	0.32	0.7
Clk1	3.9e-05	5.4e-05	6.9e-05	6e-05	1.7e-05	3.2e-05	3.3e-05	3.8e-05	2.6e-05	7.6e-06	2	5	5	5	5	2.8	0.67	0.82
Clk2	0	0	8.3e-06	5.1e-05	1.5e-05	0	0	8.3e-06	4.2e-05	1e-05	0	0	1	2	2	4.1	0.26	0.66
Clk3	2.9e-05	0	9.4e-06	1.1e-05	2.3e-05	2.1e-05	0	6.7e-06	1.1e-05	8.4e-06	2	0	2	1	7	3	0.044	0.3
Clk4	1.4e-05	1.1e-05	1.2e-05	1.4e-05	0	1.4e-05	8.8e-06	8.6e-06	1.4e-05	0	1	2	2	1	0	2.5	0.69	0.83
Clmn	6.2e-05	8.4e-05	0.00013	0.00015	0.00029	3.7e-05	3.9e-05	4e-05	9.5e-05	7.4e-05	3	10	13	6	28	3.7	0.00026	0.0055
Cln3	0	2.4e-06	0	0	0	0	2.4e-06	0	0	0	0	1	0	0	0	2	0.68	NaN
Cln5	2e-05	3.3e-06	4.4e-06	0	2.1e-05	2e-05	3.3e-06	4.4e-06	0	1.2e-05	1	1	1	0	4	3	0.32	0.7
Cln6	0	4.4e-06	0	0	5.6e-06	0	3.2e-06	0	0	5.6e-06	0	2	0	0	1	3.7	0.6	0.8
Cln8	0	1.3e-05	0	0	2.6e-05	0	9.3e-06	0	0	2.6e-05	0	3	0	0	1	4	0.35	0.7
Clns1a	8.5e-05	3.1e-05	1.5e-05	0	5.8e-06	3.1e-05	1.1e-05	1.1e-05	0	5.8e-06	7	8	2	0	1	1.6	0.00033	0.007
Clock	2.6e-05	3.7e-05	4.7e-05	0	1.4e-05	2.6e-05	1.8e-05	2.9e-05	0	6.9e-06	1	6	3	0	4	2.5	0.56	0.79
Clp1	6.2e-05	0	3.4e-06	0	0	3.8e-05	0	3.4e-06	0	0	3	0	1	0	0	1.1	0.0013	0.022
Clpp	3.4e-05	2.3e-06	2.2e-05	3.3e-05	0	1.9e-05	2.3e-06	2.2e-05	3.3e-05	0	3	1	1	1	0	2.6	0.035	0.26
Clps	0.00028	0.00039	0.00048	0.00035	0.0006	9.8e-05	7.5e-05	9.7e-05	0.0001	0.00012	10	37	29	13	42	3.3	0.095	0.4
Clptm1	0	2.9e-05	8e-05	8.6e-05	2.3e-05	0	2e-05	2.9e-05	4e-05	1.2e-05	0	4	11	5	5	3.5	0.0099	0.1
Clptm1l	4.2e-05	3.8e-05	1.7e-05	0	3.7e-05	2.3e-05	1.3e-05	8.2e-06	0	2.3e-05	4	11	4	0	5	2.6	0.16	0.51
Clpx	1.8e-05	3.3e-05	2.4e-05	8.6e-06	0	1.3e-05	1.4e-05	1.7e-05	8.6e-06	0	2	6	3	1	0	2.3	0.24	0.63
Clrn3	7.9e-05	0.00012	0.00011	0.00011	9e-05	4e-05	3.7e-05	3.2e-05	5.5e-05	3.2e-05	4	18	13	5	12	3	0.74	0.85
Clstn1	0.00011	0.00016	0.00014	0.00012	0.00017	5.8e-05	6.8e-05	5e-05	4.9e-05	4.3e-05	6	20	13	6	19	3.1	0.79	0.87
Clta	0.00015	0.00016	8e-05	6.6e-05	9.4e-05	6.3e-05	3.6e-05	1.9e-05	3.6e-05	2.7e-05	8	24	15	4	15	2.6	0.31	0.7
Cltb	9.9e-05	9.2e-05	8.3e-05	4.1e-05	0.00014	4.6e-05	2.4e-05	3.2e-05	2.5e-05	3.7e-05	5	16	9	3	19	3.1	0.18	0.54
Cltc	0.00014	0.00013	0.0002	0.00013	0.00019	5e-05	3.5e-05	4.5e-05	5.1e-05	6.9e-05	9	23	22	8	24	3.1	0.44	0.73
Cluap1	1.5e-05	1.1e-05	5.3e-06	0	0	1e-05	6.4e-06	5.3e-06	0	0	2	3	1	0	0	1.7	0.21	0.58
Cluh	4.6e-06	0	0	0	9.6e-06	4.6e-06	0	0	0	9.6e-06	1	0	0	0	1	3.7	0.34	0.7
Clybl	0	0	5.2e-06	0	0	0	0	5.2e-06	0	0	0	0	1	0	0	3	0.42	0.72
Cmas	0.00012	9.1e-05	0.00014	3.1e-05	5.7e-05	4.8e-05	2.5e-05	4.2e-05	1.9e-05	3.4e-05	8	16	15	3	5	2.6	0.019	0.17
Cmbl	0	9.7e-06	1.1e-05	1.7e-05	0	0	7.8e-06	1.1e-05	1.2e-05	0	0	2	1	2	0	3.2	0.32	0.7
Cmc1	0	9.7e-06	2e-05	1.7e-05	9.6e-06	0	6.3e-06	1.2e-05	1.7e-05	6.9e-06	0	3	3	1	2	3.5	0.76	0.86
Cmc2	1.5e-05	5.1e-06	0	0	0	1.5e-05	5.1e-06	0	0	0	1	1	0	0	0	1.3	0.38	0.71
Cmc4	1.2e-05	5.1e-06	7.5e-06	0	0	1.2e-05	5.1e-06	5.3e-06	0	0	1	1	2	0	0	1.8	0.41	0.72
Cmip	9.8e-06	9.7e-05	0.0001	0.00015	0.00014	9.8e-06	2.8e-05	3.2e-05	7e-05	3.9e-05	1	16	13	7	21	3.6	0.056	0.34
Cml1	0	0	0	0	4.4e-05	0	0	0	0	4.4e-05	0	0	0	0	1	5	0.56	0.78
Cml2	0	1.2e-05	1e-05	7.3e-05	2.2e-05	0	6.5e-06	1e-05	5e-05	1e-05	0	4	1	3	5	3.9	0.34	0.7
Cmpk1	0.00038	0.00048	0.00045	0.00047	0.00047	8.3e-05	6.5e-05	7.2e-05	0.00012	6.8e-05	18	55	38	17	46	3.1	0.75	0.85
Cmpk2	0	2.3e-05	2.1e-05	7.4e-05	3.6e-05	0	1.4e-05	1.4e-05	4.5e-05	1.8e-05	0	4	3	4	6	3.8	0.33	0.7
Cmtm4	1.8e-05	4.5e-05	6.3e-05	2.7e-05	4.2e-05	1.8e-05	1.8e-05	4.5e-05	1.6e-05	1.9e-05	1	8	5	3	6	3.1	0.88	0.93
Cmtm6	3.8e-05	2.3e-05	1.3e-05	0.00011	2.4e-05	2.8e-05	9.9e-06	7.3e-06	6.2e-05	1.1e-05	2	6	3	4	5	3.3	0.87	0.92
Cmtm7	4.7e-05	2.9e-05	4.1e-06	0	7.1e-06	2.8e-05	1.7e-05	4.1e-06	0	7.1e-06	3	3	1	0	1	1.8	0.13	0.48
Cmtm8	1.4e-05	5.1e-05	3.4e-05	4.8e-05	5e-05	1.4e-05	2.3e-05	2.1e-05	3.6e-05	1.8e-05	1	8	4	2	9	3.3	0.51	0.78
Cmtr2	1.3e-05	0	0	0	3.2e-06	1.3e-05	0	0	0	3.2e-06	1	0	0	0	1	1.8	0.34	0.7
Cnbd2	5.5e-05	0	9.7e-06	0	0	2.7e-05	0	6.8e-06	0	0	4	0	2	0	0	1.3	0.00021	0.0046
Cnbp	0.00014	0.0001	2.3e-05	4.2e-05	5.9e-05	3.8e-05	2.9e-05	1e-05	2.1e-05	2.5e-05	12	19	5	4	8	2.4	0.002	0.031
Cndp2	4.6e-05	3.8e-05	0.00011	7.3e-05	4.6e-05	2.9e-05	1.6e-05	3.9e-05	3e-05	1.8e-05	3	9	10	6	9	3.1	0.68	0.82
Cnep1r1	2.6e-05	3.4e-05	7e-05	4.5e-05	4.5e-05	2e-05	1.7e-05	2.8e-05	3.5e-05	2.3e-05	2	5	8	2	5	3.2	0.46	0.74
Cnga1	0	2.1e-06	0	0	0	0	2.1e-06	0	0	0	0	1	0	0	0	2	0.68	NaN
Cnih1	3.5e-05	3.6e-05	5.2e-06	0	0	3.1e-05	2.1e-05	5.2e-06	0	0	2	5	1	0	0	1.6	0.1	0.42
Cnih4	0	4.3e-05	6.3e-05	0.00011	4.5e-05	0	1.5e-05	2.7e-05	4.4e-05	2.4e-05	0	10	7	7	5	3.6	0.1	0.42
Cnksr1	0	1.7e-05	6.2e-05	0	2.6e-05	0	1.4e-05	3.2e-05	0	1.3e-05	0	3	5	0	5	3.3	0.15	0.51
Cnksr3	0	0	0	1.3e-05	0	0	0	0	1.3e-05	0	0	0	0	1	0	4	0.16	0.51
Cnn2	1.3e-05	4.7e-05	2.5e-05	3.3e-05	1.3e-05	9.2e-06	3.1e-05	2e-05	3.3e-05	9.3e-06	2	5	2	1	2	2.9	0.83	0.89
Cnn3	1.3e-05	0	0	0	4.5e-06	1.3e-05	0	0	0	4.5e-06	1	0	0	0	1	2	0.34	0.7
Cnnm3	0	4.9e-06	5.2e-06	0	0	0	4.9e-06	5.2e-06	0	0	0	1	1	0	0	2.5	0.72	0.83
Cnnm4	0	2.2e-05	3.3e-05	2.3e-05	5.2e-05	0	1.2e-05	2.4e-05	1.6e-05	2.5e-05	0	5	3	2	7	3.8	0.41	0.72
Cnot1	2.4e-05	3e-05	4.9e-05	4.5e-05	6.1e-05	1.7e-05	1.2e-05	2e-05	2.2e-05	3.4e-05	2	7	7	4	5	3.4	0.85	0.91
Cnot10	2.9e-05	9.6e-06	8.7e-06	0	0	2.2e-05	5.5e-06	8.7e-06	0	0	2	3	1	0	0	1.6	0.21	0.58
Cnot11	0	8.7e-06	0	0	1.4e-05	0	6.3e-06	0	0	1.4e-05	0	2	0	0	1	3.8	0.6	0.8
Cnot2	8e-06	2.3e-05	1.5e-05	4.2e-05	0	8e-06	1.4e-05	8.2e-06	2.5e-05	0	1	3	3	3	0	3	0.26	0.66
Cnot3	1.5e-05	6.2e-06	3e-05	2.1e-05	0	1.5e-05	4.6e-06	1.8e-05	1.6e-05	0	1	2	4	2	0	2.8	0.23	0.61
Cnot4	3.1e-05	1.4e-05	5.9e-05	4.6e-05	8.7e-06	3.1e-05	9.9e-06	3.5e-05	4.6e-05	8.7e-06	1	3	3	1	1	2.9	0.82	0.89
Cnot6	5.1e-05	5.9e-05	4.7e-05	5.8e-05	4e-05	3.6e-05	2.6e-05	1.7e-05	3.5e-05	2e-05	2	8	8	3	5	2.9	0.76	0.86
Cnot6l	1.9e-05	1.6e-05	2e-05	7.5e-06	2e-05	1.9e-05	6.7e-06	1.2e-05	7.5e-06	1.2e-05	1	6	3	1	3	2.9	0.86	0.91
Cnot7	0	4.4e-06	8.7e-06	2.3e-05	2.2e-06	0	3.1e-06	6.1e-06	2.3e-05	2.2e-06	0	2	2	1	1	3.6	0.84	0.9
Cnot8	4.4e-05	1.2e-05	4.1e-06	0	3.3e-06	4.4e-05	6.3e-06	4.1e-06	0	3.3e-06	1	4	1	0	1	1.5	0.52	0.78
Cnp	6.2e-05	5.4e-06	4.6e-06	1.6e-05	0	6.2e-05	4.1e-06	4.6e-06	1.1e-05	0	1	2	1	2	0	1.7	0.46	0.74
Cnppd1	2e-05	1.9e-06	3.4e-05	1.4e-05	9e-05	2e-05	1.9e-06	1.8e-05	1.4e-05	3.5e-05	1	1	5	1	11	4	0.0048	0.058
Cnpy2	7.1e-05	0.00011	0.00014	9.6e-05	1.6e-05	3.5e-05	2.7e-05	6.9e-05	3.7e-05	9.4e-06	4	17	10	7	3	2.7	0.061	0.36
Cnpy3	0	2.8e-05	5.3e-06	0	1.6e-05	0	2.8e-05	5.3e-06	0	1e-05	0	1	1	0	3	3.1	0.43	0.72
Cnst	0	5e-06	5.3e-06	2.3e-05	2.3e-05	0	3.5e-06	5.3e-06	2.3e-05	1.9e-05	0	2	1	1	2	4.1	0.91	0.94
Cntnap2	0	8.4e-06	1.4e-05	0	3.4e-06	0	4.9e-06	8.2e-06	0	3.4e-06	0	3	3	0	1	2.9	0.37	0.71
Cntrl	0	1e-05	4.6e-06	0	0	0	8.1e-06	4.6e-06	0	0	0	2	1	0	0	2.3	0.55	0.78
Coa3	9.5e-05	4.9e-05	8.1e-05	0.0001	2.5e-05	4.5e-05	1.5e-05	2.8e-05	5.2e-05	1.1e-05	5	12	10	5	6	2.8	0.61	0.8
Coa4	1.6e-05	1e-05	1.1e-05	0	0	1.2e-05	8e-06	8.4e-06	0	0	2	2	2	0	0	1.9	0.24	0.62
Coa5	2.4e-05	2.2e-05	5.2e-06	0	2.7e-05	1.7e-05	1.1e-05	5.2e-06	0	1.6e-05	2	5	1	0	4	2.8	0.43	0.73
Coa6	0	1.6e-05	0	0	2.6e-06	0	7.1e-06	0	0	2.6e-06	0	5	0	0	1	2.4	0.07	0.38
Coa7	0	3.6e-06	1.1e-05	3.9e-05	0	0	2.7e-06	1.1e-05	3.9e-05	0	0	2	1	1	0	3.7	0.66	0.82
Coasy	2.9e-05	0	1.6e-05	0	0	2.1e-05	0	1.2e-05	0	0	2	0	2	0	0	1.7	0.04	0.28
Cobl	3.9e-05	2.5e-05	1.6e-05	0	5.9e-06	3.9e-05	1.1e-05	8.5e-06	0	5.9e-06	1	7	4	0	1	1.9	0.16	0.51
Cobll1	0	5.6e-06	0	0	2.1e-05	0	5.6e-06	0	0	1.1e-05	0	1	0	0	4	4.4	0.074	0.38
Cog1	2.4e-05	5.9e-05	6.4e-05	3.8e-05	5.3e-05	1.7e-05	2.1e-05	2.6e-05	2.1e-05	1.7e-05	2	10	7	3	10	3.2	0.8	0.87
Cog2	2.2e-05	9.3e-06	6e-06	0	0	2.2e-05	7.2e-06	6e-06	0	0	1	2	1	0	0	1.6	0.58	0.8
Cog3	3.6e-05	6.4e-06	1.4e-05	1.3e-05	1e-05	2.1e-05	4.6e-06	9e-06	1.3e-05	6.4e-06	3	2	3	1	3	2.4	0.5	0.76
Cog4	6.9e-05	7.8e-06	2.6e-05	1.1e-05	4.6e-05	4.8e-05	5.5e-06	1.5e-05	1.1e-05	2.1e-05	2	2	3	1	6	2.7	0.44	0.73
Cog5	8e-06	1.6e-06	0	0	0	8e-06	1.6e-06	0	0	0	1	1	0	0	0	1.2	0.38	0.71
Cog6	2.2e-05	8.2e-06	3.7e-05	0	4.5e-06	2.2e-05	5.8e-06	2.4e-05	0	4.5e-06	1	2	4	0	1	2.4	0.27	0.67
Cog7	1.1e-05	2e-05	1.4e-05	1.1e-05	2.3e-05	1.1e-05	1.2e-05	1.4e-05	1.1e-05	1.1e-05	1	4	1	1	5	3.2	0.64	0.82
Coil	4.6e-06	0	0	0	3.6e-06	4.6e-06	0	0	0	3.6e-06	1	0	0	0	1	2.8	0.34	NaN
Col18a1	0	6.8e-06	0	0	0	0	5e-06	0	0	0	0	2	0	0	0	2	0.33	0.7
Col3a1	9.2e-06	0	0	0	0	9.2e-06	0	0	0	0	1	0	0	0	0	1	0.089	0.38
Col4a3bp	4.5e-05	7.2e-05	5e-05	1.5e-05	4.9e-05	2.7e-05	2.9e-05	2.1e-05	1.5e-05	2.1e-05	3	9	6	1	6	2.8	0.69	0.83
Colec12	0	0	3.6e-06	0	0	0	0	3.6e-06	0	0	0	0	1	0	0	3	0.42	NaN
Commd10	0	4.5e-06	5.2e-06	0	0	0	4.5e-06	5.2e-06	0	0	0	1	1	0	0	2.5	0.72	0.83
Commd2	3e-05	1.4e-05	2.8e-05	7.1e-06	4.1e-06	2.4e-05	6.7e-06	2.4e-05	7.1e-06	4.1e-06	2	5	2	1	1	2.3	0.61	0.81
Commd3	3.6e-05	1.2e-05	1.4e-05	1.1e-05	1.8e-05	2e-05	5.8e-06	7.9e-06	1.1e-05	1.6e-05	3	4	3	1	2	2.6	0.6	0.8
Commd4	6.7e-05	2.4e-05	1e-05	0	5.3e-06	6.1e-05	1.5e-05	1e-05	0	5.3e-06	2	3	1	0	1	1.6	0.44	0.73
Commd5	9e-06	0	8.2e-06	8.6e-06	1.2e-05	9e-06	0	5.8e-06	8.6e-06	1.2e-05	1	0	2	1	1	3.4	0.55	0.78
Commd6	3.2e-05	4.4e-05	5.9e-05	6.1e-06	3.8e-05	2.2e-05	2.1e-05	2.4e-05	6.1e-06	2.5e-05	2	7	7	1	3	2.9	0.37	0.71
Commd7	3.1e-05	3.6e-05	8e-06	0	2.1e-06	2.2e-05	2.5e-05	8e-06	0	2.1e-06	2	3	1	0	1	1.8	0.43	0.73
Commd8	0	2.2e-05	0	2.9e-05	5.3e-06	0	1.7e-05	0	2.2e-05	5.3e-06	0	2	0	2	1	3.3	0.34	0.7
Commd9	9.2e-06	1.5e-05	2.3e-05	0	6.2e-06	9.2e-06	9.3e-06	2.3e-05	0	4.4e-06	1	3	1	0	2	2.6	0.82	0.89
Comt	0.00014	0.00017	0.00013	0.00013	0.00016	8.2e-05	5.3e-05	3.5e-05	5.7e-05	4.9e-05	6	24	16	7	17	3	0.8	0.87
Comtd1	3.1e-05	4e-05	7.2e-05	3.4e-05	1.8e-05	2.2e-05	1.9e-05	4.9e-05	2.5e-05	1.1e-05	2	5	4	2	4	2.8	1	1
Copa	0.00018	0.00016	0.00011	0.00016	7.6e-05	5.7e-05	5.4e-05	3.2e-05	6.4e-05	2.5e-05	9	19	14	7	13	2.7	0.7	0.83
Copb1	0.00017	7e-05	1.9e-05	7.1e-05	9e-05	6.4e-05	2.1e-05	1.1e-05	3.4e-05	3.4e-05	10	13	3	5	11	2.6	0.02	0.18
Copb2	0.00014	7.3e-05	0.00015	7.3e-05	0.00016	4.8e-05	1.9e-05	3.7e-05	3.1e-05	6.3e-05	10	18	17	6	18	3	0.39	0.71
Cope	0.00021	0.00024	0.0002	0.00016	8.4e-05	7.6e-05	4.7e-05	5.7e-05	6.9e-05	3.1e-05	8	30	18	6	12	2.6	0.057	0.35
Copg1	0.00014	0.00013	4.2e-05	8.8e-05	7.1e-05	5.6e-05	2.9e-05	1.9e-05	5.1e-05	3.3e-05	7	25	6	3	9	2.6	0.0097	0.1
Copg2	0	9.7e-06	2.2e-05	0	5.3e-06	0	9.7e-06	2.2e-05	0	5.3e-06	0	1	1	0	1	3	0.9	0.93
Coprs	9e-06	7.9e-06	0	0	0	9e-06	7.9e-06	0	0	0	1	1	0	0	0	1.5	0.38	0.71
Cops2	4.7e-05	3.9e-06	0	1.1e-05	2.2e-05	3e-05	3.9e-06	0	1.1e-05	1e-05	3	1	0	1	5	2.5	0.05	0.32
Cops3	7.5e-05	2.8e-05	3.6e-06	0	1.7e-05	3.7e-05	1.4e-05	3.6e-06	0	1e-05	4	6	1	0	3	1.8	0.077	0.38
Cops4	5.4e-05	2.5e-05	1.6e-05	8.1e-05	4.4e-05	4e-05	1.2e-05	8.9e-06	5.4e-05	1.7e-05	3	5	3	3	7	3.2	0.8	0.88
Cops5	6.2e-05	6.5e-05	2.2e-05	3.8e-05	1.9e-05	2.6e-05	3e-05	9.7e-06	2.6e-05	1.1e-05	5	7	5	2	3	2.4	0.35	0.7
Cops6	1.4e-05	7.1e-06	1.7e-05	5.1e-05	7.5e-06	1.1e-05	5.1e-06	1e-05	5.1e-05	5.3e-06	2	2	3	1	2	3.3	0.79	0.87
Cops7a	7e-05	1.5e-05	8.6e-06	0	1.2e-05	4.2e-05	9.5e-06	6.1e-06	0	9.8e-06	4	3	2	0	2	1.8	0.073	0.38
Cops7b	3.3e-05	5.8e-06	0	0	5.3e-06	1.9e-05	5.8e-06	0	0	5.3e-06	3	1	0	0	1	1.6	0.012	0.12
Cops8	0	5.1e-06	8.1e-06	0	3.8e-06	0	3.6e-06	5.8e-06	0	3.8e-06	0	2	2	0	1	3.1	0.66	0.82
Copz1	0.00025	0.00013	0.00012	0.00013	0.00012	7.3e-05	2.9e-05	3.4e-05	5.5e-05	3.3e-05	12	24	13	6	18	2.7	0.33	0.7
Coq10a	0	2e-05	0	1.3e-05	0	0	1.8e-05	0	1.3e-05	0	0	2	0	1	0	2.8	0.41	0.72
Coq10b	7.4e-05	3.6e-05	5.5e-05	1.9e-05	2.3e-05	3e-05	1.7e-05	2.9e-05	1.9e-05	1.2e-05	6	6	4	1	4	2.4	0.11	0.43
Coq2	6.7e-06	4.2e-06	0	0	0	6.7e-06	3e-06	0	0	0	1	2	0	0	0	1.4	0.35	0.7
Coq3	2.6e-05	0	1.1e-05	0	0	2.1e-05	0	1.1e-05	0	0	2	0	1	0	0	1.6	0.03	0.23
Coq4	0	2.4e-06	0	1.4e-05	0	0	2.4e-06	0	1.4e-05	0	0	1	0	1	0	3.7	0.49	0.76
Coq5	2.5e-05	4.8e-06	2.4e-05	0	0	2.5e-05	3.5e-06	1.8e-05	0	0	1	2	2	0	0	2	0.49	0.76
Coq6	6.7e-06	5e-06	4.4e-06	0	0	6.7e-06	5e-06	4.4e-06	0	0	1	1	1	0	0	1.9	0.6	0.8
Coq7	1.1e-05	7.8e-06	1.5e-05	0	0	1.1e-05	5.9e-06	1.1e-05	0	0	1	2	2	0	0	2.1	0.49	0.76
Coq9	3.2e-05	1.6e-05	1.6e-05	0	1.6e-05	2e-05	9.8e-06	1.2e-05	0	1.6e-05	3	3	2	0	1	2.4	0.2	0.56
Coro1a	0	0	7.5e-06	0	0	0	0	7.5e-06	0	0	0	0	1	0	0	3	0.42	0.72
Coro1b	5.7e-05	0.00014	4.4e-05	9.8e-05	0.00013	3.5e-05	3.9e-05	1.8e-05	4.8e-05	3.3e-05	4	19	7	5	20	3.2	0.12	0.45
Coro1c	1.3e-05	4.9e-05	3.9e-05	0.00016	9.5e-05	1.3e-05	1.8e-05	1.8e-05	6.4e-05	3.3e-05	1	10	7	7	13	3.8	0.2	0.57
Coro2a	6.2e-05	4.8e-05	4.8e-05	0.00012	8.5e-05	3.7e-05	2.1e-05	1.9e-05	4.4e-05	2.7e-05	3	7	8	7	13	3.3	0.32	0.7
Coro7	0	4.5e-06	0	0	0	0	3.2e-06	0	0	0	0	2	0	0	0	2	0.33	NaN
Cotl1	3.1e-05	6.9e-05	2.3e-05	1.7e-05	4.3e-05	2.4e-05	2.1e-05	1.3e-05	1.7e-05	2.7e-05	2	15	4	1	4	2.8	0.034	0.26
Cox10	0	4.5e-06	4e-05	0	1.2e-05	0	4.5e-06	3.5e-05	0	1.2e-05	0	1	2	0	1	3.3	0.6	0.8
Cox11	0	7.3e-06	0	1.3e-05	0	0	5.9e-06	0	1.3e-05	0	0	2	0	1	0	3.3	0.41	0.72
Cox14	6.5e-05	4e-05	9e-05	2.5e-05	6.7e-05	4.1e-05	1.4e-05	3.7e-05	1.4e-05	2.5e-05	4	10	9	3	9	3	0.85	0.91
Cox15	0	1.4e-05	1.9e-05	2e-05	2.9e-06	0	9.5e-06	1.3e-05	2e-05	2.9e-06	0	3	2	1	1	3.2	0.78	0.87
Cox17	0.00022	0.00014	0.00013	0.00014	4.3e-05	9.1e-05	3.3e-05	3.7e-05	6.1e-05	1.4e-05	11	23	14	8	10	2.5	0.13	0.48
Cox18	0	4.2e-06	4.6e-06	0	0	0	4.2e-06	4.6e-06	0	0	0	1	1	0	0	2.5	0.72	NaN
Cox19	0	2.2e-05	0	0	2.3e-05	0	1.5e-05	0	0	1.4e-05	0	4	0	0	3	3.5	0.21	0.59
Cox20	6.7e-06	2.2e-05	0	2.3e-05	2.3e-05	6.7e-06	1.2e-05	0	2.3e-05	2e-05	1	4	0	1	2	3.4	0.6	0.8
Cox5a	0.00023	0.00026	0.00017	0.00016	0.00018	8.9e-05	5.3e-05	5e-05	6.6e-05	5.7e-05	9	31	14	7	20	2.8	0.42	0.72
Cox5b	0.00027	0.00017	0.0002	0.00012	0.00011	8.3e-05	3.7e-05	5.7e-05	4.8e-05	3.6e-05	11	29	22	6	16	2.6	0.13	0.47
Cox6a1	0.0003	0.00041	0.00031	0.00017	0.00016	5.7e-05	6.3e-05	6.6e-05	7.2e-05	3.9e-05	19	46	30	9	25	2.6	0.0013	0.022
Cox6b1	0.00029	0.0003	0.00017	0.00012	0.00014	7.6e-05	5.1e-05	4e-05	4.7e-05	3.8e-05	14	43	23	8	21	2.5	0.011	0.11
Cox6b2	0	0	0	0	1.1e-05	0	0	0	0	9e-06	0	0	0	0	2	5	0.2	0.56
Cox6c	0.00032	0.00022	0.00016	6.5e-05	0.0001	7.3e-05	5.1e-05	4.7e-05	3.5e-05	4e-05	17	30	16	4	11	2.3	0.00011	0.0027
Cox7a1	1.3e-05	5.8e-05	5.4e-05	0	2.5e-05	1.3e-05	2.8e-05	1.9e-05	0	1.7e-05	1	7	8	0	3	2.8	0.068	0.38
Cox7a2	0.00031	0.0002	0.00024	0.00022	6.5e-05	7.3e-05	3.9e-05	5.4e-05	6.7e-05	2.3e-05	15	32	24	12	9	2.5	0.00096	0.017
Cox7a2l	0.00018	5e-05	6.9e-05	4.9e-05	3.7e-05	7.5e-05	1.7e-05	2.8e-05	2.6e-05	1.8e-05	7	10	9	4	6	2.3	0.29	0.69
Cox7b	0.00026	0.00019	0.00016	8.1e-05	8.5e-05	7.7e-05	3.7e-05	4.5e-05	3.3e-05	2.5e-05	12	32	19	7	14	2.4	0.042	0.29
Cox7c	0.00031	0.00023	0.0002	0.00015	0.0001	9.4e-05	4.8e-05	6.3e-05	6.1e-05	2.6e-05	14	38	15	8	18	2.5	0.03	0.23
Cox8a	0.00058	0.00038	0.00022	0.00015	0.00013	0.00011	6.6e-05	4.8e-05	5.2e-05	4.7e-05	22	45	21	10	15	2.2	4.7e-07	2.1e-05
Cpd	7.2e-05	9.8e-05	6.3e-05	0.00016	9.9e-05	3.4e-05	3.4e-05	2.7e-05	6.7e-05	4.7e-05	5	11	8	7	14	3.2	0.82	0.89
Cpe	0	0	5.2e-06	3.2e-05	0	0	0	5.2e-06	3.2e-05	0	0	0	1	1	0	3.9	0.38	0.71
Cpeb2	3.4e-05	7.9e-06	3.8e-05	3.4e-05	2.9e-05	3.4e-05	7.9e-06	2e-05	1.9e-05	1.5e-05	1	1	5	3	5	3.1	0.26	0.66
Cpeb3	2e-05	0	0	0	0	2e-05	0	0	0	0	1	0	0	0	0	1	0.089	0.38
Cpeb4	1.1e-05	2.1e-05	4.4e-05	2.7e-05	3.5e-05	1.1e-05	1.3e-05	2.5e-05	2.7e-05	2.1e-05	1	4	5	1	6	3.4	0.59	0.8
Cpm	5.9e-05	8.3e-05	9.4e-05	0.00027	0.00021	3e-05	2.5e-05	3.9e-05	9.6e-05	4.1e-05	4	15	8	10	28	3.7	0.0025	0.036
Cpne1	2.8e-05	1e-05	1.1e-05	1.8e-05	9.8e-06	2e-05	5.9e-06	8.1e-06	1.3e-05	4.9e-06	2	3	2	2	4	2.6	0.93	0.95
Cpne2	1.1e-05	2.8e-06	3.2e-06	0	0	1.1e-05	2.8e-06	3.2e-06	0	0	1	1	1	0	0	1.5	0.59	0.8
Cpne3	5.4e-05	4.1e-05	8.1e-05	3.3e-05	1.3e-05	3.1e-05	1.4e-05	3.5e-05	3.3e-05	7.9e-06	4	9	7	1	4	2.6	0.35	0.71
Cpne9	0	0	0	0	8.2e-06	0	0	0	0	8.2e-06	0	0	0	0	1	5	0.56	0.78
Cpox	1.9e-05	4.3e-06	2.3e-05	0	3.2e-06	1.3e-05	4.3e-06	1.6e-05	0	3.2e-06	2	1	3	0	1	2.3	0.23	0.61
Cpped1	4.8e-05	2.1e-05	4.8e-05	1.8e-05	2.6e-05	2.8e-05	1.4e-05	2.9e-05	1.3e-05	1.9e-05	3	4	4	2	3	2.7	0.81	0.88
Cpq	3.9e-05	7.1e-06	3.4e-05	0	1.1e-05	3.2e-05	4.2e-06	2.6e-05	0	6.4e-06	2	3	3	0	3	2.3	0.66	0.82
Cps1	3.1e-05	4e-06	1.7e-05	1.1e-05	0	2.1e-05	4e-06	1.7e-05	1.1e-05	0	3	1	1	1	0	2.1	0.036	0.26
Cpsf1	1.4e-05	4.2e-06	4.1e-06	0	0	1.4e-05	4.2e-06	4.1e-06	0	0	1	1	1	0	0	1.6	0.59	0.8
Cpsf2	1.1e-05	1.1e-05	2.8e-05	0	2.6e-05	1.1e-05	1.1e-05	1.5e-05	0	2.1e-05	1	1	4	0	2	3.2	0.26	0.65
Cpsf3	0	3.1e-05	0	0	1.7e-05	0	2.7e-05	0	0	1e-05	0	2	0	0	3	3.1	0.3	0.69
Cpsf3l	0	9.4e-06	7.5e-06	0	0	0	9.4e-06	7.5e-06	0	0	0	1	1	0	0	2.4	0.72	0.83
Cpsf4	6.7e-06	0	1e-05	0	0	6.7e-06	0	1e-05	0	0	1	0	1	0	0	2.2	0.29	0.69
Cpsf6	0	1.1e-05	1.3e-05	1.7e-05	9.1e-06	0	9e-06	1.3e-05	1.7e-05	6.6e-06	0	2	1	1	2	3.5	0.92	0.94
Cpsf7	0	1.3e-05	1.7e-05	1.4e-05	6.2e-06	0	8.6e-06	1.7e-05	1.4e-05	6.2e-06	0	3	1	1	1	3.3	0.79	0.87
Cpt1a	4.9e-05	4e-05	3.4e-05	6.6e-05	2.5e-05	3.3e-05	1.6e-05	2.6e-05	6.6e-05	1.2e-05	3	7	3	1	5	2.9	0.76	0.86
Cpt2	4.7e-05	1.6e-05	1.6e-05	2.3e-05	2.3e-05	2.6e-05	8.4e-06	9.5e-06	2.3e-05	1.3e-05	4	4	3	1	4	2.7	0.45	0.74
Cptp	0	2.5e-05	0	0	2.3e-06	0	1.3e-05	0	0	2.3e-06	0	5	0	0	1	2.3	0.071	0.38
Cr1l	1.7e-05	1.4e-05	2.3e-05	5.3e-05	1.8e-05	1.2e-05	7.3e-06	2.3e-05	3.6e-05	1e-05	2	4	1	3	4	3.3	0.7	0.83
Cracr2a	0	0	0	0	2.2e-06	0	0	0	0	2.2e-06	0	0	0	0	1	5	0.56	NaN
Cracr2b	0	2.2e-05	5.6e-05	0	3.2e-05	0	8e-06	2.2e-05	0	1.4e-05	0	8	8	0	6	3.4	0.059	0.36
Cradd	0	1.1e-05	0	0	0	0	8e-06	0	0	0	0	2	0	0	0	2	0.33	0.7
Cramp1l	0	1.7e-06	4.6e-06	4.2e-05	1.1e-05	0	1.7e-06	4.6e-06	2.3e-05	1.1e-05	0	1	1	4	1	4	0.016	0.15
Crat	2.5e-05	2.3e-05	1.3e-05	4.7e-05	8.5e-06	2.5e-05	1.5e-05	9e-06	3.5e-05	6e-06	1	3	2	2	2	2.9	0.97	0.98
Crb3	2.2e-05	3.4e-05	9.8e-05	4.1e-05	3.9e-05	1.2e-05	1.9e-05	4e-05	2.4e-05	1.3e-05	3	4	9	3	9	3.2	0.26	0.67
Crbn	4.3e-05	0	0	0	5.6e-06	3.4e-05	0	0	0	5.6e-06	2	0	0	0	1	1.5	0.033	0.25
Crcp	0	0	7.8e-06	0	2.1e-06	0	0	7.8e-06	0	2.1e-06	0	0	1	0	1	3.4	0.65	0.82
Creb1	0	7e-06	4.6e-06	0	2e-05	0	5e-06	4.6e-06	0	1.8e-05	0	2	1	0	2	4.1	0.76	0.86
Creb3	1.1e-05	2.8e-05	4e-05	0	5.9e-05	1.1e-05	1.2e-05	2.1e-05	0	2.1e-05	1	6	6	0	10	3.5	0.09	0.38
Creb3l1	0.00031	0.00019	0.00017	0.00011	0.00012	7.5e-05	3.7e-05	4.8e-05	5.1e-05	3.1e-05	14	33	15	6	21	2.5	0.05	0.32
Creb3l2	1.9e-05	3.2e-05	3.7e-05	4.8e-05	3.8e-05	1.3e-05	1.2e-05	1.6e-05	2.7e-05	1.7e-05	2	8	6	3	7	3.3	0.98	0.98
Creb3l3	1.8e-05	2.5e-05	4.1e-06	3.5e-05	1.7e-05	1.4e-05	9.7e-06	4.1e-06	1.9e-05	1.1e-05	2	7	1	4	4	3.1	0.43	0.73
Creb3l4	0.00014	7e-05	3.8e-05	7.5e-06	2.8e-05	7.9e-05	2.2e-05	1.9e-05	7.5e-06	1.9e-05	6	15	4	1	4	2	0.02	0.18
Crebbp	1.2e-05	6e-05	3.2e-05	7.7e-05	5.5e-05	1.2e-05	2.5e-05	1.5e-05	3.8e-05	2.1e-05	1	8	5	5	10	3.4	0.51	0.77
Crebl2	0	3.2e-06	0	0	2.2e-05	0	3.2e-06	0	0	2.2e-05	0	1	0	0	1	4.6	0.8	0.87
Crebrf	2.2e-05	1.9e-06	1.2e-05	2.4e-05	1.2e-05	2.2e-05	1.9e-06	8.5e-06	1.7e-05	7.2e-06	1	1	2	2	3	3	0.74	0.85
Crebzf	1.3e-05	5e-06	7.9e-06	0	2.3e-05	1.3e-05	5e-06	5.7e-06	0	2.3e-05	1	1	2	0	1	3.3	0.71	0.83
Creg1	6.7e-06	1.8e-05	2.2e-05	0	1.2e-05	6.7e-06	1e-05	1.8e-05	0	8.6e-06	1	4	2	0	2	2.9	0.76	0.86
Creld1	0	0	4.1e-06	8.6e-06	3.2e-06	0	0	4.1e-06	8.6e-06	3.2e-06	0	0	1	1	1	3.9	0.64	0.82
Creld2	4.9e-05	5.2e-05	4.4e-06	0	0	3e-05	2.5e-05	4.4e-06	0	0	3	7	1	0	0	1.6	0.017	0.16
Crem	0	2.4e-06	0	0	3.2e-06	0	2.4e-06	0	0	3.2e-06	0	1	0	0	1	3.7	0.8	NaN
Crim1	0	1.4e-05	5.2e-05	3.4e-05	9.6e-05	0	7.6e-06	2.2e-05	2.5e-05	3.4e-05	0	4	6	2	12	4.1	0.02	0.17
Crip1	0.00066	0.00075	0.0011	0.0011	0.0011	0.00017	0.0001	0.00015	0.0002	0.00019	17	54	43	25	49	3.3	0.15	0.51
Cript	0.00011	1.1e-05	5.3e-05	7.7e-05	0.0001	4.2e-05	4.9e-06	1.8e-05	4.2e-05	4e-05	7	5	9	4	8	3.2	0.11	0.43
Crk	0.00017	7.1e-05	0.00016	0.00016	4.7e-05	5.9e-05	2.7e-05	4.6e-05	5.9e-05	1.7e-05	8	10	14	8	10	2.7	0.14	0.49
Crkl	0	0	0	0	3e-06	0	0	0	0	3e-06	0	0	0	0	1	5	0.56	NaN
Crlf2	0	0	0	1.3e-05	8.7e-06	0	0	0	1.3e-05	8.7e-06	0	0	0	1	1	4.4	0.44	0.73
Crlf3	2.4e-05	0	0	0	1.3e-05	1.8e-05	0	0	0	1.3e-05	2	0	0	0	1	2.4	0.034	0.25
Crls1	9e-06	1.6e-05	0	0	0	9e-06	7.5e-06	0	0	0	1	5	0	0	0	1.6	0.051	0.33
Crmp1	0	7.5e-06	0	0	0	0	7.5e-06	0	0	0	0	1	0	0	0	2	0.68	0.82
Crnkl1	8.3e-05	2.2e-05	0	9.8e-06	0	7.5e-05	1.3e-05	0	9.8e-06	0	2	3	0	1	0	1.4	0.17	0.53
Crocc	0	4.3e-06	0	0	0	0	4.3e-06	0	0	0	0	1	0	0	0	2	0.68	NaN
Crot	6.7e-06	4.6e-05	9.2e-06	6.1e-06	3.8e-05	6.7e-06	1.8e-05	6.5e-06	6.1e-06	2.7e-05	1	8	2	1	2	3.2	0.29	0.69
Crtc1	0	0	0	2.7e-05	0	0	0	0	2.7e-05	0	0	0	0	1	0	4	0.16	0.51
Crtc2	0	2.8e-06	2e-05	0	9e-06	0	2.8e-06	1.7e-05	0	6.5e-06	0	1	2	0	2	3.5	0.58	0.8
Crtc3	0	1.4e-05	3.6e-05	0	2.2e-05	0	9.2e-06	2.4e-05	0	1.2e-05	0	3	3	0	4	3.4	0.42	0.72
Cry2	0	0	0	1.8e-05	0	0	0	0	1.8e-05	0	0	0	0	1	0	4	0.16	0.51
Crybb3	0	0	0	0	1.5e-05	0	0	0	0	1.1e-05	0	0	0	0	2	5	0.2	0.56
Cryl1	0	2.6e-05	2.8e-05	1.4e-05	3.2e-06	0	9.4e-06	1.5e-05	9.6e-06	3.2e-06	0	9	4	2	1	2.9	0.088	0.38
Cs	0.00013	0.0001	0.00013	0.00012	7.3e-05	4.4e-05	2.7e-05	3.4e-05	6.1e-05	2.1e-05	10	18	16	6	12	2.8	0.39	0.71
Csad	0	0	6.9e-06	1.9e-05	0	0	0	6.9e-06	1.9e-05	0	0	0	1	1	0	3.7	0.38	0.71
Csde1	8.1e-05	0.00014	4.8e-05	7.8e-05	4.1e-05	3.9e-05	4.8e-05	1.7e-05	4.5e-05	1.4e-05	5	17	9	4	9	2.6	0.67	0.82
Csgalnact2	0	0	0	8.6e-06	0	0	0	0	8.6e-06	0	0	0	0	1	0	4	0.16	0.51
Csk	5.4e-05	4.7e-05	5.7e-05	2.6e-05	3.3e-05	3.2e-05	2.3e-05	2.5e-05	1.8e-05	2e-05	3	7	6	2	4	2.7	0.83	0.89
Csnk1a1	0.00015	0.00013	0.0002	9e-05	0.00012	4.4e-05	3.3e-05	4.5e-05	3.2e-05	3.1e-05	10	23	20	8	17	2.8	0.44	0.73
Csnk1d	1.3e-05	2.2e-05	1.8e-05	0.00011	5.1e-05	1.3e-05	9.8e-06	1.8e-05	5.4e-05	1.7e-05	1	5	1	5	9	3.8	0.071	0.38
Csnk1e	0	5.4e-06	0	0	6.5e-06	0	3.9e-06	0	0	6.5e-06	0	2	0	0	1	3.6	0.6	0.8
Csnk1g1	1.4e-05	2.4e-06	0	2.8e-05	2.1e-05	1.4e-05	2.4e-06	0	1.9e-05	1.3e-05	1	1	0	2	3	3.6	0.36	0.71
Csnk1g2	0	7.9e-05	0.00011	0.00013	2.3e-05	0	3.4e-05	3.9e-05	5.8e-05	1.2e-05	0	10	10	6	4	3.3	0.049	0.32
Csnk1g3	4.6e-06	3.1e-05	1.7e-05	3.5e-05	3.1e-05	4.6e-06	1.6e-05	1e-05	2.5e-05	1.2e-05	1	6	3	2	6	3.5	0.85	0.91
Csnk2a1	9.2e-06	3.6e-05	4.3e-05	2e-05	2.4e-05	9.2e-06	1.7e-05	1.6e-05	1.5e-05	9.9e-06	1	6	7	2	6	3.1	0.59	0.8
Csnk2a1ps	0	0	6.9e-06	0	4.8e-06	0	0	6.9e-06	0	3.4e-06	0	0	1	0	2	3.8	0.41	0.72
Csnk2a2	1.9e-05	1.7e-05	3.5e-06	1.7e-05	1.1e-05	1.9e-05	1.5e-05	3.5e-06	1.7e-05	8.6e-06	1	2	1	1	2	2.8	0.99	1
Csnk2b	8e-05	7.9e-05	4.8e-05	8.6e-05	0.0001	3.5e-05	2.3e-05	2.1e-05	4.1e-05	3.3e-05	6	15	7	5	16	3.1	0.62	0.81
Cspp1	2.6e-05	3.7e-06	1.3e-05	0	7.1e-06	1.8e-05	2.6e-06	7.3e-06	0	7.1e-06	2	2	3	0	1	2.2	0.36	0.71
Csrnp2	1.1e-05	0	0	0	0	1.1e-05	0	0	0	0	1	0	0	0	0	1	0.089	0.38
Csrp1	0	3.8e-06	9.9e-06	0	4.3e-06	0	3.8e-06	9.9e-06	0	4.3e-06	0	1	1	0	1	3.3	0.9	0.93
Csrp2	4.7e-05	0	0	0	0	3.1e-05	0	0	0	0	3	0	0	0	0	1	6.8e-05	0.0017
Csrp2bp	0	5.6e-06	0	0	7.7e-06	0	4e-06	0	0	5.4e-06	0	2	0	0	2	3.7	0.5	0.77
Cst3	0.00013	0.00014	0.00013	9.3e-05	8.9e-05	4.9e-05	5.2e-05	4.8e-05	4.1e-05	3.3e-05	7	18	10	6	10	2.8	0.81	0.88
Cst6	0	3.2e-06	4.6e-06	0	5.3e-05	0	3.2e-06	4.6e-06	0	3.6e-05	0	1	1	0	3	4.7	0.42	0.72
Cstb	0.00012	3.9e-05	5.1e-05	1.1e-05	7.1e-06	4.7e-05	1.3e-05	2e-05	1.1e-05	5e-06	8	10	7	1	2	1.9	0.0036	0.046
Cstf1	3e-05	0	0	0	7.7e-06	2.1e-05	0	0	0	6e-06	2	0	0	0	2	1.8	0.057	0.35
Cstf2	0	4.3e-06	4.4e-06	0	3.2e-05	0	4.3e-06	4.4e-06	0	2.7e-05	0	1	1	0	2	4.5	0.72	0.84
Cstf2t	0	0	7.8e-06	0	9.4e-06	0	0	7.8e-06	0	6.6e-06	0	0	1	0	2	4.1	0.41	0.72
Cstf3	8e-05	3.2e-06	0	0	9.4e-06	6.1e-05	3.2e-06	0	0	9.4e-06	3	1	0	0	1	1.4	0.011	0.11
Ctage5	6.4e-05	7.7e-05	5.5e-05	4.5e-05	7.1e-05	3.5e-05	3.4e-05	1.8e-05	3.5e-05	2.2e-05	4	13	10	2	12	2.9	0.56	0.79
Ctbp1	0.00011	3.7e-05	9.5e-05	2.5e-05	1.6e-05	3.9e-05	1.9e-05	4.3e-05	1.8e-05	1.5e-05	8	7	5	2	2	2.3	0.0055	0.066
Ctc1	0	5.3e-06	0	0	0	0	5.3e-06	0	0	0	0	1	0	0	0	2	0.68	0.82
Ctcf	1.1e-05	2.6e-05	2.7e-05	1.1e-05	2.6e-05	1.1e-05	1.3e-05	1.5e-05	1.1e-05	1.6e-05	1	5	4	1	3	3.1	0.87	0.92
Ctcfl	1.8e-05	0	1.6e-05	0	0	1.8e-05	0	1.6e-05	0	0	1	0	1	0	0	1.9	0.29	0.69
Ctdnep1	5.1e-05	4.3e-05	2.9e-05	0	3.5e-05	2.9e-05	2.1e-05	2e-05	0	1.7e-05	3	8	3	0	5	2.5	0.37	0.71
Ctdp1	0	0	3.2e-06	0	6.6e-06	0	0	3.2e-06	0	6.6e-06	0	0	1	0	1	4.3	0.65	0.82
Ctdsp1	1.2e-05	4.6e-05	1.3e-05	2.1e-05	2.5e-05	1.2e-05	2e-05	7.6e-06	1.6e-05	1.5e-05	1	7	3	2	3	3	0.79	0.87
Ctdsp2	4.5e-05	3e-05	5.1e-05	5.1e-05	2.3e-05	3.9e-05	2e-05	2.2e-05	3.1e-05	1.3e-05	2	4	7	3	3	2.9	0.43	0.73
Ctdspl	2.3e-05	6.2e-06	1.1e-05	2.8e-05	1.7e-05	2.3e-05	4.5e-06	8.4e-06	2e-05	1.3e-05	1	2	2	2	2	3.1	0.94	0.96
Ctdspl2	7e-06	3.7e-06	1.4e-05	0	0	7e-06	3.7e-06	1.1e-05	0	0	1	1	2	0	0	2.3	0.4	0.72
Cth	3.4e-05	1.4e-05	0	0	0	2.4e-05	1.1e-05	0	0	0	2	2	0	0	0	1.3	0.076	0.38
Ctla4	0.00051	0.00024	3.9e-05	7.9e-05	9.2e-05	0.0001	5.2e-05	1.6e-05	3.8e-05	2.9e-05	21	30	6	5	13	2	4e-09	3.8e-07
Ctnna1	0.00025	0.00033	0.00018	0.00025	0.00032	0.00011	8e-05	4e-05	8.4e-05	5.6e-05	9	35	20	11	33	3	0.32	0.7
Ctnnal1	2.2e-05	6e-06	4.6e-06	0	0	2.2e-05	6e-06	4.6e-06	0	0	1	1	1	0	0	1.5	0.59	0.8
Ctnnb1	8.4e-05	0.00018	0.00025	0.00017	0.00035	4.1e-05	4e-05	4.2e-05	5.6e-05	5.9e-05	5	28	28	12	39	3.5	0.0013	0.022
Ctnnbip1	0	2.4e-05	2.2e-05	1.1e-05	0	0	1e-05	9.7e-06	1.1e-05	0	0	6	5	1	0	2.8	0.062	0.37
Ctnnbl1	9.2e-06	2.3e-06	0	0	0	9.2e-06	2.3e-06	0	0	0	1	1	0	0	0	1.2	0.38	0.71
Ctnnd1	7.8e-05	0.0001	0.00011	0.00012	8.3e-05	3.6e-05	2.5e-05	3.5e-05	5e-05	2.1e-05	6	20	11	7	17	3.1	0.98	0.98
Ctns	0	5.2e-06	2.7e-05	1.7e-05	5.3e-06	0	3.7e-06	1.9e-05	1.7e-05	5.3e-06	0	2	2	1	1	3.4	0.84	0.9
Ctps2	2.6e-05	5.3e-06	5.5e-06	3e-05	2.9e-06	2.6e-05	5.3e-06	5.5e-06	2.4e-05	2.9e-06	1	1	1	2	1	2.7	0.62	0.81
Ctr9	1.1e-05	1.3e-05	1.6e-05	8.6e-06	4.8e-05	1.1e-05	6.4e-06	9.7e-06	8.6e-06	2.3e-05	1	5	3	1	7	3.7	0.52	0.78
Ctrl	1.1e-05	2.4e-06	0	0	0	1.1e-05	2.4e-06	0	0	0	1	1	0	0	0	1.2	0.38	0.71
Ctsa	2.8e-05	6e-05	2.9e-05	5.3e-05	8.1e-05	2.1e-05	2e-05	1.4e-05	3.1e-05	2.9e-05	2	12	4	3	10	3.4	0.51	0.77
Ctsb	9.4e-05	0.0001	8e-05	1.5e-05	4.6e-05	4.3e-05	2.7e-05	3.6e-05	1.5e-05	2e-05	6	18	9	1	7	2.5	0.066	0.38
Ctsc	0	2.8e-05	1.5e-05	0	0	0	1.9e-05	8.9e-06	0	0	0	3	3	0	0	2.3	0.17	0.53
Ctsd	2.1e-05	2.4e-05	5.2e-05	0	5.4e-05	1.5e-05	9.5e-06	2.6e-05	0	2.7e-05	2	7	7	0	7	3.3	0.3	0.69
Ctse	0	1.2e-05	0	2.8e-05	7.7e-05	0	9.4e-06	0	2.8e-05	3.2e-05	0	2	0	1	8	4.4	0.0057	0.067
Ctsh	5.3e-05	2.8e-05	1.5e-05	0	1.1e-05	4.2e-05	1.1e-05	1.1e-05	0	8.7e-06	2	8	2	0	2	2	0.17	0.53
Ctsl	0	0	5.8e-06	9.2e-06	8.1e-06	0	0	5.8e-06	9.2e-06	6.4e-06	0	0	1	1	2	4.1	0.54	0.78
Ctss	2.1e-05	7.5e-06	4.1e-06	0	5.1e-05	1.4e-05	5.5e-06	4.1e-06	0	3.3e-05	2	2	1	0	6	3.6	0.12	0.46
Ctsz	3e-05	5e-05	9.3e-06	0	0	2.3e-05	1.6e-05	6.7e-06	0	0	2	12	2	0	0	1.8	0.0011	0.019
Cttn	5.4e-05	8.6e-05	4.8e-05	6.4e-05	7.6e-05	3.2e-05	2.4e-05	2.3e-05	3.1e-05	2.8e-05	3	17	6	4	10	3.1	0.49	0.76
Cttnbp2nl	2.4e-05	0	5.8e-05	2.7e-05	5.9e-05	2e-05	0	3.2e-05	1.9e-05	2.9e-05	2	0	5	2	8	3.6	0.048	0.32
Ctu1	6.9e-05	3.7e-06	1.1e-05	6.1e-06	3.3e-06	5.3e-05	3.7e-06	8e-06	6.1e-06	3.3e-06	2	1	2	1	1	1.6	0.52	0.78
Cubn	1.1e-05	0	0	0	0	1.1e-05	0	0	0	0	1	0	0	0	0	1	0.089	0.38
Cuedc2	1.5e-05	0	0	0	3.2e-06	1.5e-05	0	0	0	3.2e-06	1	0	0	0	1	1.7	0.34	0.7
Cul1	5.3e-05	5.2e-05	4.8e-05	5.7e-05	4e-05	3.3e-05	1.7e-05	2.2e-05	3.5e-05	1.5e-05	4	11	6	3	8	2.9	0.96	0.97
Cul2	0	0	5.2e-06	7.1e-06	0	0	0	5.2e-06	7.1e-06	0	0	0	1	1	0	3.6	0.38	0.71
Cul3	2.9e-05	3.9e-05	5.7e-05	7.3e-05	1.1e-05	1.7e-05	1.6e-05	2.9e-05	4.8e-05	5.6e-06	3	10	6	4	4	3	0.76	0.85
Cul4a	5e-05	2.7e-05	1.3e-05	2.5e-05	0	2.4e-05	1.5e-05	9.1e-06	2.5e-05	0	4	5	2	1	0	2.1	0.049	0.32
Cul4b	0	0	1e-05	0	3.2e-06	0	0	1e-05	0	3.2e-06	0	0	1	0	1	3.5	0.65	0.82
Cul5	4.3e-05	6.9e-06	5.5e-06	0	8.5e-06	2.7e-05	5.6e-06	5.5e-06	0	6.2e-06	3	2	1	0	2	1.8	0.16	0.51
Cuta	0.00016	4.2e-05	7.1e-05	1.8e-05	0	8.8e-05	2.2e-05	2.5e-05	1.8e-05	0	4	7	9	1	0	1.8	0.0081	0.089
Cutal	9e-06	2.2e-05	2.1e-05	2e-05	9.1e-06	9e-06	1.6e-05	1.2e-05	2e-05	6.5e-06	1	2	3	1	2	3	0.91	0.94
Cutc	8e-06	2.4e-05	2.3e-05	0	2.1e-06	8e-06	1.9e-05	1.6e-05	0	2.1e-06	1	2	3	0	1	2.4	0.54	0.78
Cux1	2e-05	1.4e-05	1.5e-05	1.3e-05	4.4e-05	2e-05	8.1e-06	1.2e-05	1.3e-05	1.7e-05	1	4	2	1	8	3.4	0.21	0.58
Cwc15	8.5e-05	5.3e-05	1.7e-05	2.4e-05	3e-05	4e-05	1.8e-05	1e-05	1.7e-05	1.9e-05	6	11	3	2	3	2.3	0.063	0.37
Cwc22	0	5.4e-06	0	0	0	0	3.9e-06	0	0	0	0	2	0	0	0	2	0.33	0.7
Cwc25	0	1.9e-05	0	0	0	0	1.3e-05	0	0	0	0	2	0	0	0	2	0.33	0.7
Cwc27	0	7e-06	0	0	0	0	5e-06	0	0	0	0	2	0	0	0	2	0.33	0.7
Cwf19l2	1.8e-05	8.8e-06	7.7e-06	2.3e-05	0	1.2e-05	8.8e-06	7.7e-06	1.6e-05	0	2	1	1	2	0	2.6	0.17	0.52
Cwh43	3.1e-05	0	0	2.1e-05	3.4e-06	3.1e-05	0	0	2.1e-05	3.4e-06	1	0	0	1	1	2.4	0.42	0.72
Cx3cl1	3.5e-05	2.8e-05	6.2e-05	2.3e-05	3.7e-05	2.5e-05	1.1e-05	2.6e-05	2.3e-05	2e-05	2	8	7	1	5	3	0.55	0.78
Cx3cr1	1.9e-05	8.7e-06	1.2e-05	0	0	1.9e-05	4.3e-06	8.1e-06	0	0	1	4	2	0	0	1.8	0.32	0.7
Cxadr	5.4e-05	8.3e-05	0.00011	0.00019	0.00024	2.7e-05	2.2e-05	3.5e-05	6.4e-05	4.6e-05	4	18	12	9	29	3.7	0.0072	0.081
Cxcl10	0	0	0	2.8e-05	0.00013	0	0	0	2.8e-05	0.00011	0	0	0	1	4	4.8	0.051	0.33
Cxcl11	0	0	0	0	3.9e-05	0	0	0	0	2e-05	0	0	0	0	5	5	0.0043	0.054
Cxcl16	0	4.4e-05	9.6e-05	0.00013	0.00013	0	1.9e-05	3.1e-05	4.8e-05	2.9e-05	0	7	10	8	23	3.9	0.00022	0.0048
Cxcl9	0	1.3e-05	3.3e-06	9.8e-05	8.6e-05	0	1.3e-05	3.3e-06	8e-05	4.9e-05	0	1	1	2	3	4.3	0.44	0.73
Cxx1a	0	3.8e-06	0	0	2e-05	0	3.8e-06	0	0	2e-05	0	1	0	0	1	4.5	0.8	0.87
Cxxc1	5.6e-05	2.9e-05	3.1e-05	2e-05	2.9e-05	3.7e-05	1.3e-05	2.4e-05	2e-05	1.4e-05	3	7	3	1	5	2.6	0.76	0.86
Cxxc4	0	0	0	0	9.1e-06	0	0	0	0	6.5e-06	0	0	0	0	2	5	0.2	0.56
Cxxc5	0	1.6e-06	1.1e-05	0	4.3e-05	0	1.6e-06	6.4e-06	0	2.5e-05	0	1	3	0	3	4.5	0.28	0.69
Cyb561	3.9e-05	2.7e-05	4.2e-05	6.8e-05	4.2e-05	2.2e-05	1.1e-05	1.5e-05	2.8e-05	1.7e-05	3	8	8	6	7	3.2	0.76	0.86
Cyb561d1	1.7e-05	0	1.1e-05	0	0	1.2e-05	0	8e-06	0	0	2	0	2	0	0	1.8	0.04	0.28
Cyb561d2	0	1.6e-06	0	0	0	0	1.6e-06	0	0	0	0	1	0	0	0	2	0.68	NaN
Cyb5a	0.00015	0.00015	0.00012	6.7e-05	5.4e-05	5.9e-05	3.4e-05	3.9e-05	3.1e-05	2.4e-05	8	23	13	5	8	2.5	0.1	0.42
Cyb5b	0.00011	0.00016	0.00011	1.7e-05	2.7e-05	4.6e-05	4e-05	5.2e-05	1.2e-05	1.3e-05	6	23	7	2	5	2.3	0.0025	0.037
Cyb5r3	8.9e-05	8.8e-05	4.2e-05	5.4e-05	6.4e-05	5.4e-05	3e-05	1.7e-05	2.8e-05	2.5e-05	4	14	8	4	10	2.8	0.95	0.96
Cyb5r4	4.6e-06	3.4e-05	5e-05	1.5e-05	2.3e-05	4.6e-06	1.4e-05	3.9e-05	1e-05	1.1e-05	1	7	3	2	5	3.1	0.86	0.91
Cyba	0.0001	6.6e-05	2.6e-05	1.7e-05	9.6e-06	5.3e-05	3.3e-05	1.1e-05	1.2e-05	6.8e-06	4	9	5	2	2	1.9	0.3	0.69
Cybrd1	0	0	4.1e-06	1.2e-05	0	0	0	4.1e-06	1.2e-05	0	0	0	1	1	0	3.7	0.38	0.71
Cyc1	0.00011	7.9e-05	9.9e-05	4.1e-05	2.3e-05	5.5e-05	2.4e-05	3e-05	2.3e-05	1.6e-05	5	17	12	4	3	2.4	0.041	0.28
Cycs	0.00011	0.0002	0.0001	6.4e-05	0.00016	4.7e-05	4.9e-05	2.9e-05	3e-05	5.1e-05	7	26	13	5	15	2.9	0.33	0.7
Cycsps2	9.2e-06	1e-05	1.4e-05	0	0	9.2e-06	8e-06	1.4e-05	0	0	1	2	1	0	0	2.1	0.59	0.8
Cyfip1	2.4e-05	2.8e-05	6.6e-05	3.7e-05	6.7e-05	1.8e-05	1.5e-05	3.2e-05	2.6e-05	2.7e-05	2	5	7	2	9	3.4	0.45	0.73
Cyhr1	8e-06	1.8e-05	2.4e-05	7.4e-06	6.1e-06	8e-06	9.7e-06	1.8e-05	7.4e-06	4.4e-06	1	4	2	1	2	2.8	0.97	0.98
Cyld	1.7e-05	3.6e-05	1.8e-05	0	4.6e-05	1.7e-05	2.9e-05	1.8e-05	0	2e-05	1	2	1	0	7	3.2	0.053	0.33
Cyp1a1	0	3.2e-06	0	0	0	0	3.2e-06	0	0	0	0	1	0	0	0	2	0.68	NaN
Cyp20a1	1.1e-05	2.5e-05	0	4.6e-05	3.4e-06	1.1e-05	1.8e-05	0	4.6e-05	3.4e-06	1	4	0	1	1	3.1	0.47	0.75
Cyp27a1	0	2.2e-05	3.4e-06	8.6e-06	1.7e-05	0	1.8e-05	3.4e-06	8.6e-06	1.7e-05	0	3	1	1	1	3.4	0.79	0.87
Cyp2b10	2.5e-05	1.7e-05	1.6e-05	0	9.4e-06	2.5e-05	1.3e-05	1.6e-05	0	9.4e-06	1	3	1	0	1	2.3	0.74	0.85
Cyp2b13	1.3e-05	0	4.4e-06	0	3.7e-06	1.3e-05	0	4.4e-06	0	3.7e-06	1	0	1	0	1	2.1	0.55	0.78
Cyp2c29	0	0	4.9e-06	0	3.7e-06	0	0	4.9e-06	0	3.7e-06	0	0	1	0	1	3.9	0.65	NaN
Cyp2c40	0	2.4e-06	0	0	3.3e-06	0	2.4e-06	0	0	3.3e-06	0	1	0	0	1	3.8	0.8	NaN
Cyp2c55	0	1.5e-05	0	2.6e-05	9.6e-06	0	9.3e-06	0	2e-05	9.6e-06	0	3	0	2	1	3.6	0.32	0.7
Cyp2c65	0	2.1e-05	2.7e-05	6.1e-06	5.5e-06	0	1.3e-05	2.2e-05	6.1e-06	4e-06	0	3	2	1	2	2.9	0.88	0.93
Cyp2c66	0	1.1e-05	0	6.1e-06	0	0	1.1e-05	0	6.1e-06	0	0	1	0	1	0	2.7	0.49	0.76
Cyp2c67	0	2.4e-06	1.4e-05	0	0	0	2.4e-06	1.4e-05	0	0	0	1	1	0	0	2.9	0.72	0.83
Cyp2c68	6.5e-05	8.4e-05	5.1e-05	2.9e-05	1.8e-05	3.1e-05	2.7e-05	3e-05	2.1e-05	9.4e-06	5	14	5	2	4	2.4	0.13	0.48
Cyp2c69	9e-06	1.9e-05	0	0	0	9e-06	9.6e-06	0	0	0	1	4	0	0	0	1.7	0.11	0.43
Cyp2d22	1.5e-05	8.5e-06	7.3e-06	1.3e-05	3.4e-06	1.5e-05	8.5e-06	5.2e-06	1.3e-05	3.4e-06	1	1	2	1	1	2.6	0.87	0.92
Cyp2d26	0	2.5e-05	3.4e-05	1.3e-05	6.6e-06	0	1.3e-05	1.8e-05	1.3e-05	5e-06	0	5	5	1	2	3	0.31	0.7
Cyp2d40	0	0	4.4e-06	0	0	0	0	4.4e-06	0	0	0	0	1	0	0	3	0.42	NaN
Cyp2d9	0	0	0	1.7e-05	0	0	0	0	1.7e-05	0	0	0	0	1	0	4	0.16	0.51
Cyp2j13	2e-05	0	0	0	0	2e-05	0	0	0	0	1	0	0	0	0	1	0.089	0.38
Cyp2j6	9.7e-05	3.6e-05	5e-05	7.1e-05	5.7e-05	4.3e-05	1.4e-05	2.4e-05	4.2e-05	1.9e-05	5	9	7	3	9	2.9	0.85	0.91
Cyp2j9	0	2.4e-05	0	0	0	0	1.8e-05	0	0	0	0	2	0	0	0	2	0.33	0.7
Cyp2s1	0	2.3e-05	1.8e-05	0.00011	8.8e-05	0	1.1e-05	8.7e-06	3.6e-05	2.9e-05	0	5	4	8	12	4.1	0.0047	0.058
Cyp3a11	3.6e-05	3.7e-05	2e-05	3.6e-05	2.6e-05	2.6e-05	1.6e-05	1e-05	2.3e-05	1.2e-05	2	8	4	3	5	2.9	0.98	0.99
Cyp3a13	2.9e-05	4e-05	0.00011	6.5e-05	0.00021	2.1e-05	1.7e-05	5.4e-05	4.3e-05	3.7e-05	2	8	9	4	30	3.9	2.3e-07	1.1e-05
Cyp3a25	3.2e-05	1.8e-05	8.2e-06	0	1.5e-05	3.2e-05	9.9e-06	5.7e-06	0	1.1e-05	1	4	2	0	3	2.3	0.77	0.86
Cyp3a41a	0	2.3e-06	0	0	0	0	2.3e-06	0	0	0	0	1	0	0	0	2	0.68	NaN
Cyp3a59	1.1e-05	0	0	0	0	1.1e-05	0	0	0	0	1	0	0	0	0	1	0.089	0.38
Cyp4b1	1.4e-05	0	2.3e-05	0	0	1.4e-05	0	1.8e-05	0	0	1	0	2	0	0	2.2	0.16	0.51
Cyp4f13	1.7e-05	3.9e-05	1.2e-05	2.7e-05	1.1e-05	1.2e-05	1.9e-05	7e-06	1.9e-05	8.7e-06	2	5	3	2	2	2.8	0.91	0.94
Cyp4f14	3.8e-05	5.6e-05	3.1e-05	0.00016	6.3e-05	3e-05	1.6e-05	1.8e-05	0.00011	2.8e-05	2	14	4	5	7	3.4	0.4	0.72
Cyp4f16	2.9e-05	2.4e-05	4.7e-05	0	1.8e-05	2.9e-05	1.5e-05	2.1e-05	0	1.1e-05	1	4	6	0	4	2.6	0.25	0.65
Cyp4f37	0	9.1e-06	1.5e-05	0	6.8e-06	0	6.7e-06	8.6e-06	0	4.8e-06	0	2	3	0	2	3.1	0.47	0.76
Cyp4f40	0	3.2e-06	3.2e-06	0	0	0	3.2e-06	3.2e-06	0	0	0	1	1	0	0	2.5	0.72	NaN
Cyp4v3	6.2e-05	3.4e-05	3.1e-05	0	5.9e-05	3.6e-05	1.7e-05	1.5e-05	0	2e-05	4	5	5	0	11	2.8	0.067	0.38
Cyp51	0.0001	9.1e-05	0.00013	0.00015	0.00012	4.6e-05	2.6e-05	3.5e-05	4.9e-05	3.7e-05	5	17	15	8	17	3.2	0.85	0.91
Cyr61	0	0	0	0	2.2e-06	0	0	0	0	2.2e-06	0	0	0	0	1	5	0.56	NaN
Cystm1	0.0002	0.00017	0.00032	0.00031	0.00053	9.4e-05	3.9e-05	6e-05	9.6e-05	8.5e-05	7	24	27	14	36	3.5	0.0026	0.037
Cyth1	8e-06	5.4e-06	3.4e-05	0	1.1e-05	8e-06	4.1e-06	2e-05	0	8.5e-06	1	2	3	0	2	3	0.66	0.82
Cyth2	5.7e-05	2.4e-05	5.6e-05	0	3.6e-05	5.7e-05	1e-05	3.2e-05	0	1.6e-05	1	6	5	0	5	2.6	0.44	0.73
Cyth3	8.6e-05	2.5e-05	9.5e-06	0	1.2e-05	8.6e-05	1.7e-05	6.9e-06	0	8.2e-06	1	3	2	0	2	1.7	0.86	0.91
Cytip	0	3.2e-06	4.1e-06	0	0	0	3.2e-06	4.1e-06	0	0	0	1	1	0	0	2.6	0.72	NaN
Cyyr1	0	5e-06	0	0	0	0	5e-06	0	0	0	0	1	0	0	0	2	0.68	NaN
D030028A08Rik	0.00023	0.00013	0.00016	0.00016	0.00016	8.7e-05	2.4e-05	4.8e-05	6.8e-05	3.4e-05	10	28	14	8	24	2.9	0.74	0.85
D030056L22Rik	1.5e-05	0	1.7e-05	0	0	1.5e-05	0	1.7e-05	0	0	1	0	1	0	0	2.1	0.29	0.69
D10Jhu81e	2.1e-05	7.8e-06	9.3e-06	0	3.2e-06	1.4e-05	4.5e-06	9.3e-06	0	3.2e-06	2	3	1	0	1	2	0.43	0.73
D10Wsu102e	2.4e-05	7.6e-06	0	0	4.3e-06	1.7e-05	5.8e-06	0	0	4.3e-06	2	2	0	0	1	1.7	0.21	0.59
D11Wsu47e	0	4.6e-06	0	1.2e-05	0	0	3.3e-06	0	1.2e-05	0	0	2	0	1	0	3.5	0.41	0.72
D130040H23Rik	1.3e-05	0	0	0	0	1.3e-05	0	0	0	0	1	0	0	0	0	1	0.089	0.38
D130043K22Rik	0	0	0	0	2.1e-06	0	0	0	0	2.1e-06	0	0	0	0	1	5	0.56	NaN
D15Ertd621e	2e-05	5e-05	1.9e-05	0.00012	1.5e-05	2e-05	1.8e-05	1e-05	6.9e-05	1e-05	1	11	4	4	3	3.3	0.25	0.64
D17H6S53E	0	2e-06	0	4.3e-05	6.5e-06	0	2e-06	0	2.5e-05	4.6e-06	0	1	0	3	2	4.1	0.066	0.38
D17Wsu92e	7.9e-05	6e-05	6.2e-05	6.6e-05	8.1e-05	5.8e-05	2.1e-05	3.1e-05	2.7e-05	2.7e-05	3	11	6	6	12	3	0.79	0.87
D1Ertd622e	9e-06	1e-05	7.3e-06	2e-05	7.7e-05	9e-06	6e-06	5.2e-06	2e-05	2.9e-05	1	3	2	1	10	4.2	0.024	0.2
D230017M19Rik	0	7.7e-06	0	0	5.8e-06	0	7.7e-06	0	0	5.8e-06	0	1	0	0	1	3.3	0.8	0.87
D230025D16Rik	0	4.9e-06	0	0	5.6e-06	0	4.9e-06	0	0	5.6e-06	0	1	0	0	1	3.6	0.8	0.87
D2hgdh	9.7e-05	0	0	0	0	7.8e-05	0	0	0	0	2	0	0	0	0	1	0.0028	0.037
D2Wsu81e	0	6.4e-06	0	0	0	0	4.6e-06	0	0	0	0	2	0	0	0	2	0.33	0.7
D330023K18Rik	0	1.1e-05	3.9e-06	6.1e-06	0	0	6.7e-06	3.9e-06	6.1e-06	0	0	3	1	1	0	2.8	0.48	0.76
D330045A20Rik	0	0	0	0	3.8e-06	0	0	0	0	3.8e-06	0	0	0	0	1	5	0.56	NaN
D3Ertd254e	2.1e-05	2.4e-06	0	0	0	2.1e-05	2.4e-06	0	0	0	1	1	0	0	0	1.1	0.38	0.71
D3Ertd751e	0	8.5e-06	1.2e-05	0	2.1e-06	0	8.5e-06	8.7e-06	0	2.1e-06	0	1	2	0	1	2.8	0.6	0.8
D430042O09Rik	1.7e-05	7.7e-06	3.4e-06	2.5e-05	3.4e-06	1.7e-05	5.4e-06	3.4e-06	1.7e-05	3.4e-06	1	2	1	2	1	2.8	0.76	0.86
D5Ertd579e	0	1.6e-05	0	1.6e-05	0	0	1.1e-05	0	1.1e-05	0	0	3	0	2	0	3	0.13	0.48
D630039A03Rik	6.9e-05	3.2e-05	4.9e-05	0	2.1e-05	4.2e-05	1.6e-05	1.9e-05	0	8.5e-06	4	5	8	0	6	2.2	0.12	0.47
D6Wsu163e	0	2.4e-06	1.7e-05	0	2.2e-06	0	2.4e-06	1.2e-05	0	2.2e-06	0	1	2	0	1	3.1	0.59	0.8
D730003I15Rik	0	0	0	0	0	0	0	0	0	0	0	0	0	0	0	NaN	NaN	NaN
D830025C05Rik	0	0	0	0	2.9e-06	0	0	0	0	2.9e-06	0	0	0	0	1	5	0.56	NaN
D830050J10Rik	0	0	0	0	5.3e-06	0	0	0	0	5.3e-06	0	0	0	0	1	5	0.56	0.78
D8Ertd738e	0.00012	6e-05	9e-05	3.7e-05	4.5e-05	4.2e-05	2.8e-05	4.8e-05	2.6e-05	2.4e-05	8	9	7	2	6	2.5	0.082	0.38
D8Ertd82e	0	1.2e-05	2.6e-05	0	1.6e-05	0	1.2e-05	2.6e-05	0	1.1e-05	0	1	1	0	2	3.4	0.73	0.84
D930015E06Rik	0	1.7e-05	0	0	0	0	1.7e-05	0	0	0	0	1	0	0	0	2	0.68	0.82
D930016D06Rik	0	5.4e-06	0	1.7e-05	7.9e-06	0	5.4e-06	0	1.7e-05	5.6e-06	0	1	0	1	2	3.9	0.61	0.8
Daam1	1.1e-05	8.3e-05	3.5e-05	5.4e-05	3.1e-05	1.1e-05	5.6e-05	2.4e-05	3.4e-05	1.3e-05	1	7	4	3	7	3.1	0.85	0.91
Dab1	9.1e-06	4.9e-06	0	0	3.4e-06	9.1e-06	4.9e-06	0	0	3.4e-06	1	1	0	0	1	2.1	0.65	0.82
Dab2ip	0	1.4e-05	8.5e-06	0	8.6e-06	0	7.8e-06	5.9e-06	0	6.2e-06	0	4	2	0	2	3.1	0.54	0.78
Dact2	0	1.8e-05	0	0	0	0	1.4e-05	0	0	0	0	2	0	0	0	2	0.33	0.7
Dad1	0.00035	0.00026	0.00027	0.00026	0.00015	7.9e-05	4.3e-05	6.5e-05	9.3e-05	3.3e-05	16	34	22	9	22	2.7	0.13	0.48
Dag1	9.9e-05	7.3e-05	5.7e-05	8.3e-05	3.5e-05	3.2e-05	2.6e-05	2.2e-05	5e-05	1.5e-05	8	14	8	4	6	2.7	0.23	0.61
Dagla	0	0	1e-05	0	0	0	0	1e-05	0	0	0	0	1	0	0	3	0.42	0.72
Daglb	0	0	0	0	4.7e-06	0	0	0	0	4.7e-06	0	0	0	0	1	5	0.56	NaN
Dalrd3	3.3e-05	2.4e-06	5.7e-06	7.5e-05	1.2e-05	2.3e-05	2.4e-06	5.7e-06	5e-05	9e-06	2	1	1	3	2	3.2	0.23	0.62
Dancr	0	3.8e-06	0	0	0	0	3.8e-06	0	0	0	0	1	0	0	0	2	0.68	NaN
Dand5	0	3e-05	0	0	0	0	2.7e-05	0	0	0	0	2	0	0	0	2	0.33	0.7
Dap	0.00025	0.00013	0.00016	8.3e-05	8e-05	9.2e-05	3.4e-05	4.6e-05	4.4e-05	2.8e-05	10	17	14	4	9	2.4	0.1	0.41
Dap3	0	7.9e-06	0	4.2e-05	6.3e-06	0	5.7e-06	0	2.8e-05	4.5e-06	0	2	0	3	2	3.8	0.13	0.49
Dapk1	0	0	0	8.6e-06	0	0	0	0	8.6e-06	0	0	0	0	1	0	4	0.16	0.51
Dapk3	0	2.3e-05	1e-05	2e-05	9.2e-06	0	1.5e-05	7.2e-06	1.5e-05	9.2e-06	0	3	2	2	1	3.3	0.65	0.82
Dapp1	0	9.3e-06	2.1e-05	9.8e-06	5.7e-05	0	5.5e-06	1.7e-05	9.8e-06	2.2e-05	0	3	2	1	9	4.2	0.026	0.21
Dars	4.1e-05	6.5e-05	3.4e-05	0.00012	3.3e-05	2.4e-05	2.7e-05	1.4e-05	5.4e-05	1.8e-05	3	7	6	6	5	3.1	0.61	0.8
Dars2	0	4.3e-06	0	0	0	0	4.3e-06	0	0	0	0	1	0	0	0	2	0.68	NaN
Daxx	0	2.8e-06	2.7e-05	2.2e-05	8.8e-06	0	2.8e-06	2e-05	1.5e-05	5.2e-06	0	1	3	2	3	3.6	0.44	0.73
Dazap1	3.8e-05	1.7e-05	1.1e-05	6.1e-06	2.2e-05	2.9e-05	1.1e-05	1.1e-05	6.1e-06	1.2e-05	2	3	1	1	4	2.6	0.73	0.84
Dazap2	0.00019	0.00017	0.00015	0.00016	0.0002	5.4e-05	4e-05	4.2e-05	6.4e-05	5e-05	11	26	20	9	20	3	0.88	0.93
Dbf4	1.9e-05	0	1.6e-05	0	1.1e-05	1.9e-05	0	1.6e-05	0	9e-06	1	0	1	0	2	2.6	0.48	0.76
Dbi	0.00022	0.00018	8.6e-05	0.00014	9.5e-05	8e-05	4.2e-05	2.4e-05	6.7e-05	3.1e-05	12	27	14	6	14	2.6	0.15	0.51
Dbnl	8.4e-05	8.3e-05	0.00016	4.4e-05	7.6e-05	4.1e-05	2.3e-05	5.7e-05	3.2e-05	2.5e-05	5	16	13	2	10	2.9	0.27	0.67
Dbp	2.3e-05	0	0	0	0	1.6e-05	0	0	0	0	2	0	0	0	0	1	0.0028	0.037
Dbr1	0	0	0	0	7.1e-06	0	0	0	0	7.1e-06	0	0	0	0	1	5	0.56	0.78
Dbt	0	1.6e-06	2.1e-05	0	0	0	1.6e-06	1.7e-05	0	0	0	1	2	0	0	2.9	0.32	0.7
Dbx2	0	1.5e-05	0	0	0	0	1.1e-05	0	0	0	0	2	0	0	0	2	0.33	0.7
Dcaf10	0	8.8e-06	3.7e-05	8.6e-06	8.8e-06	0	7.1e-06	2.1e-05	8.6e-06	8.8e-06	0	2	5	1	1	3.3	0.11	0.44
Dcaf11	6.1e-05	3.4e-05	9.9e-05	2.8e-05	4.1e-05	3.8e-05	1.8e-05	3.6e-05	1.6e-05	1.6e-05	3	7	10	3	8	2.8	0.43	0.72
Dcaf12	2e-05	2.6e-05	6.2e-05	0	6.6e-06	1.5e-05	1.4e-05	3.6e-05	0	4.9e-06	2	4	5	0	2	2.5	0.31	0.7
Dcaf13	2e-05	7.3e-05	8.5e-06	3e-05	5.8e-06	2e-05	3.8e-05	6.1e-06	2.2e-05	5.8e-06	1	8	2	2	1	2.5	0.21	0.58
Dcaf15	2e-05	8.5e-06	1.9e-05	0	3.2e-05	1.4e-05	8.5e-06	1.9e-05	0	1.7e-05	2	1	1	0	4	3.2	0.23	0.62
Dcaf17	0	2.9e-05	1.2e-05	0	0	0	1.5e-05	8.7e-06	0	0	0	5	2	0	0	2.3	0.1	0.4
Dcaf5	1.3e-05	2.3e-05	1.1e-05	0	6.6e-06	1.3e-05	1.4e-05	1.1e-05	0	4.7e-06	1	3	1	0	2	2.3	0.81	0.88
Dcaf6	0	0	4.6e-06	1.2e-05	3e-06	0	0	4.6e-06	1.2e-05	3e-06	0	0	1	1	1	3.9	0.64	0.82
Dcaf7	1.1e-05	2.8e-05	1.2e-05	8.6e-06	2e-05	1.1e-05	1.8e-05	8.9e-06	8.6e-06	1.4e-05	1	5	2	1	2	3	0.87	0.92
Dcaf8	1.3e-05	0	1.7e-05	1.4e-05	5.8e-06	1.3e-05	0	1e-05	1.4e-05	5.8e-06	1	0	3	1	1	3	0.31	0.7
Dcakd	1.3e-05	0	0	1.1e-05	8.3e-06	1.3e-05	0	0	1.1e-05	4.8e-06	1	0	0	1	3	3.1	0.23	0.62
Dcbld1	0	7.4e-06	2.7e-05	2.7e-05	9.1e-06	0	5.2e-06	1.3e-05	2e-05	6.9e-06	0	2	5	2	2	3.5	0.23	0.61
Dcdc5	1.3e-05	0	0	0	0	1.3e-05	0	0	0	0	1	0	0	0	0	1	0.089	0.38
Dck	0	0	4.1e-06	0	0	0	0	4.1e-06	0	0	0	0	1	0	0	3	0.42	NaN
Dclk1	0	2.5e-06	0	0	3e-05	0	2.5e-06	0	0	3e-05	0	1	0	0	1	4.8	0.8	0.87
Dclre1a	0	6.4e-06	0	1.7e-05	3.6e-06	0	6.4e-06	0	1.7e-05	3.6e-06	0	1	0	1	1	3.7	0.74	0.85
Dclre1b	0	7.7e-06	0	0	0	0	7.7e-06	0	0	0	0	1	0	0	0	2	0.68	0.82
Dclre1c	0	7.7e-06	0	0	0	0	7.7e-06	0	0	0	0	1	0	0	0	2	0.68	0.82
Dcp1a	0	0	8.3e-06	0	3e-06	0	0	8.3e-06	0	3e-06	0	0	1	0	1	3.5	0.65	0.82
Dcp1b	0	5.1e-06	4.6e-06	0	0	0	3.7e-06	4.6e-06	0	0	0	2	1	0	0	2.5	0.55	0.78
Dcp2	1.7e-05	5.7e-06	4.1e-05	1.1e-05	2.2e-05	1.7e-05	4.1e-06	3e-05	1.1e-05	1.2e-05	1	2	2	1	4	3.2	0.85	0.91
Dcps	2.8e-05	0	0	0	0	1.6e-05	0	0	0	0	3	0	0	0	0	1	6.8e-05	0.0017
Dcst1	0	0	0	2e-05	0	0	0	0	2e-05	0	0	0	0	1	0	4	0.16	0.51
Dctn1	1.1e-05	1.7e-06	6.9e-06	0	2.3e-05	1.1e-05	1.7e-06	6.9e-06	0	8.9e-06	1	1	1	0	7	3.5	0.021	0.18
Dctn2	6.9e-05	2e-05	2.3e-05	4.6e-05	3.6e-05	3.3e-05	7.9e-06	1.5e-05	3.2e-05	2.2e-05	5	7	3	2	5	2.8	0.43	0.73
Dctn3	6e-05	3.1e-05	4.5e-05	0	6.5e-05	4.1e-05	1.3e-05	2.1e-05	0	2.4e-05	3	7	6	0	10	2.9	0.2	0.57
Dctn4	2.2e-05	3.4e-05	3.2e-05	0	2.9e-06	1.6e-05	1.5e-05	1.9e-05	0	2.9e-06	2	6	4	0	1	2.2	0.23	0.62
Dctn5	2.8e-05	2.4e-05	8.3e-06	5.4e-05	1.6e-05	2.8e-05	9.3e-06	8.3e-06	3.2e-05	9.7e-06	1	7	1	3	3	3	0.45	0.73
Dctn6	3.7e-05	5.1e-05	1.9e-05	6.1e-06	3.7e-05	2.6e-05	2e-05	1.5e-05	6.1e-06	2.1e-05	2	8	2	1	4	2.7	0.54	0.78
Dctpp1	1.1e-05	6e-06	0	0	0	1.1e-05	6e-06	0	0	0	1	1	0	0	0	1.4	0.38	0.71
Dcun1d1	3.2e-05	6.7e-05	3.7e-05	0	1.4e-05	1.8e-05	3.4e-05	2.4e-05	0	1e-05	3	7	4	0	2	2.3	0.25	0.65
Dcun1d2	1.2e-05	3.4e-06	4.4e-06	3.2e-05	0	1.2e-05	3.4e-06	4.4e-06	2.3e-05	0	1	1	1	2	0	3.1	0.33	0.7
Dcun1d3	1.2e-05	3e-06	4.6e-06	0	3.6e-06	1.2e-05	3e-06	4.6e-06	0	3.6e-06	1	1	1	0	1	2.2	0.85	0.91
Dcun1d4	0	0	4.6e-06	0	3.4e-06	0	0	4.6e-06	0	3.4e-06	0	0	1	0	1	3.8	0.65	NaN
Dcun1d5	2.4e-05	9e-06	3.4e-05	1.4e-05	3.2e-05	1.5e-05	5.4e-06	1.6e-05	1.4e-05	2.3e-05	3	3	5	1	2	3.2	0.35	0.71
Dcxr	0	0	0	0	8.5e-06	0	0	0	0	6.2e-06	0	0	0	0	2	5	0.2	0.56
Dda1	3.9e-05	6.8e-05	5.8e-05	0.00011	6.2e-05	3.9e-05	2.9e-05	2.3e-05	9.3e-05	2.6e-05	1	8	7	3	8	3.3	0.73	0.84
Ddah1	0.00046	0.00011	4.7e-05	5.1e-05	1.6e-05	9.7e-05	3.5e-05	2.7e-05	5.1e-05	1.4e-05	18	15	4	1	2	1.6	4.9e-13	2.7e-10
Ddah2	0	0	3.3e-06	0	4.5e-06	0	0	3.3e-06	0	4.5e-06	0	0	1	0	1	4.2	0.65	NaN
Ddb1	7.8e-05	4.6e-05	0.00021	6.3e-05	3.6e-05	2.9e-05	1.5e-05	9e-05	2.8e-05	1.6e-05	7	10	11	5	6	2.8	0.27	0.68
Ddb2	0	5e-06	6.9e-06	0	0	0	5e-06	6.9e-06	0	0	0	1	1	0	0	2.6	0.72	0.83
Ddc	2.5e-05	1.8e-05	4.9e-06	3.4e-05	4e-05	2.5e-05	1.3e-05	4.9e-06	2.4e-05	1.9e-05	1	3	1	2	5	3.4	0.63	0.82
Ddhd1	0	3.6e-05	0	0	0	0	3.1e-05	0	0	0	0	3	0	0	0	2	0.14	0.49
Ddhd2	0	0	0	0	0	0	0	0	0	0	0	0	0	0	0	NaN	NaN	NaN
Ddi2	0	4.4e-05	1.1e-05	4.1e-05	3.1e-05	0	3e-05	1.1e-05	2.5e-05	2e-05	0	7	1	3	3	3.5	0.24	0.64
Ddit3	7e-06	1.5e-05	2.5e-05	0.00014	1.3e-05	7e-06	8.7e-06	1.8e-05	6.4e-05	8.1e-06	1	3	3	6	3	3.7	0.054	0.34
Ddit4	7e-06	6e-06	0	8.6e-06	2e-05	7e-06	4.2e-06	0	8.6e-06	1.1e-05	1	2	0	1	3	3.7	0.64	0.82
Ddost	0.00028	0.00015	5.3e-05	8.4e-05	2e-05	9.2e-05	3.9e-05	2.2e-05	4.2e-05	1.3e-05	11	26	7	5	3	2	4.6e-05	0.0013
Ddr1	1.5e-05	3.5e-06	9.7e-06	0	1.9e-05	1.5e-05	3.5e-06	6.8e-06	0	1.3e-05	1	1	2	0	3	3.1	0.6	0.8
Ddrgk1	2.1e-05	0.00012	1.5e-05	8.4e-05	8.1e-06	1.5e-05	7e-05	1.1e-05	7.2e-05	6.2e-06	2	5	2	2	2	2.8	0.86	0.91
Ddt	0	6.8e-05	2.4e-05	0	1.4e-05	0	3.3e-05	1.1e-05	0	7.1e-06	0	9	5	0	4	2.6	0.1	0.41
Ddx1	2e-05	3.9e-05	2.3e-05	8.6e-06	1.8e-05	2e-05	1.8e-05	1.8e-05	8.6e-06	1e-05	1	7	2	1	4	2.7	0.63	0.82
Ddx10	0	7.8e-06	0	0	0	0	5.8e-06	0	0	0	0	2	0	0	0	2	0.33	0.7
Ddx11	1.1e-05	0	0	0	0	1.1e-05	0	0	0	0	1	0	0	0	0	1	0.089	0.38
Ddx17	5.3e-05	8.8e-05	5e-05	5e-05	4.6e-05	3.6e-05	3.8e-05	3.3e-05	2.7e-05	1.9e-05	3	10	3	4	7	2.8	0.79	0.87
Ddx18	3.1e-05	1.6e-05	0	0	0	3.1e-05	9e-06	0	0	0	1	3	0	0	0	1.3	0.22	0.59
Ddx19a	1.1e-05	3.3e-06	0	0	0	1.1e-05	3.3e-06	0	0	0	1	1	0	0	0	1.2	0.38	0.71
Ddx19b	3.8e-05	0	0	0	1.4e-05	2.2e-05	0	0	0	1.2e-05	3	0	0	0	2	2.1	0.0054	0.064
Ddx20	1.1e-05	2.3e-06	0	0	0	1.1e-05	2.3e-06	0	0	0	1	1	0	0	0	1.2	0.38	0.71
Ddx21	3.6e-05	1.1e-05	3.3e-06	0	3.6e-05	2.1e-05	6.8e-06	3.3e-06	0	3.1e-05	3	3	1	0	2	2.9	0.2	0.57
Ddx23	0	2.1e-05	0	1.1e-05	0	0	1.4e-05	0	1.1e-05	0	0	3	0	1	0	2.7	0.25	0.65
Ddx24	1.3e-05	3e-05	3.6e-05	0	4.7e-05	1.3e-05	1.5e-05	2e-05	0	2.3e-05	1	5	4	0	6	3.3	0.43	0.73
Ddx26b	0	0	0	3.4e-05	0	0	0	0	3.4e-05	0	0	0	0	1	0	4	0.16	0.51
Ddx27	2.5e-05	4.3e-06	4.4e-06	0	2.6e-05	2.5e-05	3e-06	4.4e-06	0	2.3e-05	1	2	1	0	2	3	0.87	0.92
Ddx28	0	2.4e-06	0	0	0	0	2.4e-06	0	0	0	0	1	0	0	0	2	0.68	NaN
Ddx39	4.3e-05	1.8e-05	1.3e-05	0	1.1e-05	2.1e-05	9.7e-06	7.5e-06	0	9e-06	4	4	3	0	2	2	0.13	0.48
Ddx39b	3.2e-05	2.8e-05	2.9e-05	5e-05	1.5e-05	1.6e-05	2e-05	1.7e-05	3.8e-05	1.5e-05	4	5	3	2	1	2.9	0.25	0.65
Ddx3x	0.00016	0.00013	8.2e-05	8.6e-05	8.6e-05	5.2e-05	3e-05	2.3e-05	3.5e-05	2.4e-05	9	20	15	6	15	2.7	0.75	0.85
Ddx3y	0	2.6e-05	4.4e-06	3.6e-05	2.8e-05	0	1.5e-05	4.4e-06	2.1e-05	1.8e-05	0	5	1	3	3	3.7	0.39	0.71
Ddx41	1.9e-05	0	5.3e-06	0	0	1.9e-05	0	5.3e-06	0	0	1	0	1	0	0	1.4	0.29	0.69
Ddx42	4.5e-05	2.9e-05	1.6e-06	3e-05	3.2e-05	2.6e-05	1.4e-05	1.6e-06	2e-05	2.1e-05	3	6	1	3	4	2.8	0.53	0.78
Ddx46	3.3e-05	5.3e-05	9.9e-06	0	1.7e-05	1.9e-05	2.8e-05	7.5e-06	0	1e-05	3	8	2	0	3	2.2	0.19	0.56
Ddx47	0	7.4e-06	2.3e-05	1.4e-05	7.7e-06	0	5.3e-06	2.3e-05	1.4e-05	5.4e-06	0	2	1	1	2	3.4	0.92	0.94
Ddx49	3.8e-05	4.1e-05	0	0	5.4e-06	3.2e-05	2.6e-05	0	0	5.4e-06	2	4	0	0	1	1.7	0.17	0.52
Ddx5	0.00025	0.0002	0.00018	0.00028	0.00019	8.4e-05	3.9e-05	5.2e-05	0.00011	4e-05	11	31	21	13	24	3	1	1
Ddx50	4.4e-05	1.9e-05	3.4e-05	6.5e-05	7.4e-06	2.9e-05	7.5e-06	1.5e-05	4.9e-05	5.7e-06	3	7	6	2	2	2.8	0.48	0.76
Ddx52	0	7.7e-06	0	1.1e-05	3.4e-06	0	7.7e-06	0	1.1e-05	3.4e-06	0	1	0	1	1	3.4	0.74	0.85
Ddx54	4.2e-05	8.1e-06	7.8e-06	2e-05	2.3e-05	2.9e-05	5.1e-06	7.8e-06	2e-05	1.9e-05	2	3	1	1	3	2.7	0.82	0.89
Ddx55	8e-06	6.1e-06	0	5.4e-05	9.3e-06	8e-06	4.3e-06	0	3.8e-05	6.7e-06	1	2	0	2	2	3.7	0.58	0.8
Ddx56	0	0	0	0	3.7e-06	0	0	0	0	3.7e-06	0	0	0	0	1	5	0.56	NaN
Ddx58	2.6e-05	1.2e-05	2.9e-05	3.1e-05	1.2e-05	1.8e-05	6.6e-06	1.2e-05	2.4e-05	7.6e-06	2	4	6	2	3	2.9	0.62	0.81
Ddx6	8.6e-05	8.2e-05	9.3e-05	0.00017	0.00013	3.8e-05	3e-05	3.5e-05	5.5e-05	4e-05	6	11	9	9	16	3.3	0.43	0.73
Ddx60	1.4e-05	0.00013	0.00016	0.0002	0.00026	1.4e-05	6.3e-05	4.9e-05	6.9e-05	5.5e-05	1	11	13	9	29	3.7	0.00014	0.0032
Deaf1	2e-05	7.9e-06	0	8.6e-06	0	1.4e-05	7.9e-06	0	8.6e-06	0	2	1	0	1	0	1.9	0.1	0.4
Deb1	8.8e-05	1.6e-05	3.4e-06	0	0	6.3e-05	8.5e-06	3.4e-06	0	0	4	4	1	0	0	1.2	0.0071	0.081
Decr1	6.3e-05	4.4e-05	1.9e-05	5.8e-05	0	3.8e-05	1.5e-05	1.2e-05	4.7e-05	0	3	11	3	2	0	2.4	0.03	0.24
Decr2	2.2e-05	5.5e-05	1.9e-05	7.5e-06	1.3e-05	1.6e-05	2.6e-05	1.3e-05	7.5e-06	9.9e-06	2	8	3	1	2	2.4	0.41	0.72
Dedd	7.2e-05	2.4e-06	5.2e-06	4.6e-05	7.6e-06	4.2e-05	2.4e-06	5.2e-06	3.2e-05	5.8e-06	3	1	1	2	2	2.4	0.17	0.52
Dedd2	0	4.5e-05	8.7e-05	7.6e-05	0.00013	0	1.9e-05	3.3e-05	4.6e-05	3.2e-05	0	8	9	4	18	3.9	0.0058	0.069
Defa17	0.0012	0.00029	0.00023	0.00012	9.6e-05	0.00052	8.1e-05	0.00014	5.5e-05	3.3e-05	9	22	8	6	12	1.8	0.17	0.52
Defa2	1.3e-05	3.5e-05	3.9e-05	4.1e-05	1.5e-05	1.3e-05	1.9e-05	3e-05	4.1e-05	7.6e-06	1	4	2	1	4	3.1	0.95	0.97
Defa20	0	0	1.1e-05	0	0	0	0	1.1e-05	0	0	0	0	1	0	0	3	0.42	0.72
Defa21	0	4.5e-06	9.2e-06	0	0	0	4.5e-06	9.2e-06	0	0	0	1	1	0	0	2.7	0.72	0.83
Defa22	0	4.2e-06	4.6e-06	0	2.7e-06	0	4.2e-06	4.6e-06	0	2.7e-06	0	1	1	0	1	3.1	0.9	NaN
Defa23	0.00032	9.8e-05	4.7e-05	0.00012	7.7e-05	0.00011	3.1e-05	2e-05	8.4e-05	3.5e-05	9	13	6	3	7	2.3	0.055	0.34
Defa24	0.0028	0.002	0.0016	0.00093	0.0012	0.0015	0.00052	0.0011	0.0004	0.00044	14	43	19	13	20	2.5	0.04	0.28
Defa26	3.1e-05	0	0	4.6e-05	4.1e-06	3.1e-05	0	0	4.6e-05	4.1e-06	1	0	0	1	1	2.9	0.42	0.72
Defa3	0.00047	7.5e-05	5.8e-05	2.7e-05	2.1e-05	0.00022	3e-05	2.7e-05	2.7e-05	2.1e-05	7	8	5	1	1	1.5	0.0041	0.052
Defa5	0	4.5e-06	4.6e-06	0	0	0	4.5e-06	4.6e-06	0	0	0	1	1	0	0	2.5	0.72	NaN
Defaps18	0	3.4e-06	0	1.1e-05	7.5e-06	0	3.4e-06	0	1.1e-05	7.5e-06	0	1	0	1	1	4	0.74	0.85
Defaps6	0	0	4.6e-06	0	0	0	0	4.6e-06	0	0	0	0	1	0	0	3	0.42	NaN
Defars1	3e-05	1.4e-05	6.5e-05	6.6e-05	5.6e-06	2.6e-05	7.2e-06	6.5e-05	3.5e-05	5.6e-06	2	4	1	4	1	3	0.17	0.52
Defars7	3.2e-05	2.8e-05	2.3e-05	6.2e-05	2.1e-05	1.9e-05	1.3e-05	1.4e-05	4.8e-05	1.1e-05	3	5	3	2	4	3.1	0.94	0.96
Degs1	0	1.2e-05	0	0	0	0	8.7e-06	0	0	0	0	2	0	0	0	2	0.33	0.7
Degs2	0.00019	0.00024	0.00029	0.00021	0.00025	8e-05	4.9e-05	6.9e-05	6.9e-05	4.8e-05	7	32	27	12	28	3.1	0.38	0.71
Dek	3e-05	8.1e-05	5.8e-05	2.2e-05	2.4e-05	1.7e-05	3.3e-05	2.2e-05	1.6e-05	1.2e-05	3	9	7	2	5	2.7	0.74	0.85
Dennd1b	3.1e-05	2.6e-05	1.3e-05	2.4e-05	9.4e-06	2.2e-05	2.2e-05	7.6e-06	1.7e-05	5.5e-06	2	3	3	2	3	2.6	0.96	0.97
Dennd1c	1.5e-05	0	0	0	0	1.5e-05	0	0	0	0	1	0	0	0	0	1	0.089	0.38
Dennd2d	0.00013	7.9e-05	0.00011	3.6e-05	7.3e-05	6.9e-05	2.2e-05	3.5e-05	2.8e-05	2.3e-05	6	15	13	2	13	2.6	0.33	0.7
Dennd3	0	0	1.9e-05	0	0	0	0	1.2e-05	0	0	0	0	3	0	0	3	0.019	0.17
Dennd4b	0	0	6.9e-06	0	0	0	0	6.9e-06	0	0	0	0	1	0	0	3	0.42	0.72
Dennd4c	0	0	1.8e-05	5.1e-05	1.4e-05	0	0	1.2e-05	2.9e-05	9.3e-06	0	0	3	3	3	4	0.1	0.42
Dennd5b	2e-05	1.1e-05	1.4e-05	1.1e-05	0	2e-05	8.3e-06	1.1e-05	1.1e-05	0	1	2	2	1	0	2.3	0.69	0.83
Dennd6a	0	2.8e-06	1.8e-05	0	1.9e-05	0	2.8e-06	1.8e-05	0	1.8e-05	0	1	1	0	2	3.9	0.72	0.84
Denr	2.5e-05	1.8e-05	1.7e-05	8.6e-06	1.6e-05	1.7e-05	1.1e-05	8.6e-06	8.6e-06	1.4e-05	2	3	4	1	2	2.7	0.74	0.85
Depdc5	0	3.5e-06	0	0	0	0	3.5e-06	0	0	0	0	1	0	0	0	2	0.68	NaN
Depdc7	0	5.8e-06	0	1.4e-05	0	0	5.8e-06	0	1.4e-05	0	0	1	0	1	0	3.4	0.49	0.76
Deptor	5.2e-05	6.7e-05	3e-05	4.6e-05	1.8e-05	2.7e-05	2.6e-05	1.8e-05	4.6e-05	1.3e-05	4	9	3	1	2	2.6	0.17	0.52
Dera	2e-05	2.8e-05	2e-05	6.6e-05	1.6e-05	2e-05	1.3e-05	1.2e-05	5.1e-05	1.4e-05	1	6	4	2	2	3.2	0.76	0.86
Derl1	4.4e-05	9.2e-05	2.4e-05	6.1e-05	3.7e-05	2.7e-05	2.6e-05	1.3e-05	3.4e-05	1.4e-05	3	16	4	4	8	2.8	0.26	0.65
Derl2	6.3e-05	4.2e-05	4.5e-05	0	1.4e-05	3.8e-05	1.5e-05	2.5e-05	0	7.1e-06	3	9	4	0	4	2.1	0.28	0.69
Desi1	9.2e-06	1.2e-05	1.3e-05	8.6e-06	1.9e-05	9.2e-06	8e-06	9.4e-06	8.6e-06	1.1e-05	1	3	2	1	3	3.3	0.99	1
Desi2	0	3.2e-05	1.8e-05	6.3e-05	7.7e-05	0	1.9e-05	9e-06	3.6e-05	4.2e-05	0	5	4	4	6	4	0.45	0.74
Det1	7e-06	0	0	0	0	7e-06	0	0	0	0	1	0	0	0	0	1	0.089	0.38
Dexi	0	0	1.9e-05	0	1.4e-05	0	0	1.9e-05	0	1.4e-05	0	0	1	0	1	3.8	0.65	0.82
Dffa	1.1e-05	3.9e-06	0	0	0	1.1e-05	3.9e-06	0	0	0	1	1	0	0	0	1.3	0.38	0.71
Dfna5	6.7e-05	2.8e-05	8.2e-05	5.9e-05	2.7e-05	4.3e-05	1.3e-05	3.6e-05	4.4e-05	1.4e-05	3	5	6	2	4	2.8	0.75	0.85
Dgat1	5.9e-05	8e-05	0.00011	0.0001	8.2e-05	2.7e-05	2.5e-05	3.8e-05	4.2e-05	3.1e-05	5	13	13	7	12	3.2	0.86	0.91
Dgat2	5.7e-05	2.7e-05	9.6e-06	0	5.3e-05	4.1e-05	1.1e-05	6.8e-06	0	3.3e-05	2	7	2	0	5	2.8	0.4	0.72
Dgcr14	0	9.4e-06	0	0	0	0	7.9e-06	0	0	0	0	2	0	0	0	2	0.33	0.7
Dgcr6	2e-05	2.4e-05	1.8e-05	3.2e-05	7.6e-06	1.4e-05	1.8e-05	1.1e-05	2.4e-05	4.4e-06	2	3	3	2	3	2.8	0.96	0.97
Dgcr8	0	2.9e-06	0	0	0	0	2.9e-06	0	0	0	0	1	0	0	0	2	0.68	NaN
Dgka	5.3e-05	5.4e-05	4.2e-05	4.3e-05	6e-05	3.8e-05	2.3e-05	2.1e-05	3.4e-05	2.2e-05	2	9	5	2	10	3	0.63	0.82
Dgkd	1.4e-05	3.2e-05	9e-05	4.8e-05	4.8e-05	1.4e-05	1.2e-05	3.3e-05	3.4e-05	2e-05	1	9	10	3	8	3.4	0.33	0.7
Dgke	0	0	1.8e-05	1.6e-05	0	0	0	1.8e-05	1.6e-05	0	0	0	1	1	0	3.5	0.38	0.71
Dgkh	0	0	3.4e-06	0	0	0	0	3.4e-06	0	0	0	0	1	0	0	3	0.42	NaN
Dgkq	0	3.3e-05	8.2e-06	2.1e-05	3.2e-05	0	2.9e-05	5.7e-06	2.1e-05	1.9e-05	0	2	2	1	4	3.6	0.62	0.81
Dgkz	6.7e-06	5.5e-06	0	0	0	6.7e-06	4e-06	0	0	0	1	2	0	0	0	1.5	0.35	0.7
Dguok	0	4.2e-06	4.6e-06	0	0	0	4.2e-06	4.6e-06	0	0	0	1	1	0	0	2.5	0.72	NaN
Dhcr24	8e-06	8.8e-05	5.9e-05	6.6e-05	5.4e-05	8e-06	3.6e-05	1.9e-05	3.4e-05	2.4e-05	1	11	10	4	7	3.3	0.4	0.72
Dhcr7	9.8e-06	0	2.1e-05	2.9e-05	0	9.8e-06	0	1.8e-05	2.1e-05	0	1	0	2	2	0	3.2	0.14	0.5
Dhdds	4.6e-06	4e-06	3.9e-05	0	4.3e-06	4.6e-06	4e-06	3.4e-05	0	4.3e-06	1	1	2	0	1	2.9	0.7	0.83
Dhfr	9.1e-06	1.5e-05	0	0	0	9.1e-06	1.5e-05	0	0	0	1	1	0	0	0	1.6	0.38	0.71
Dhps	0	1.3e-05	1.8e-05	7.1e-06	1.2e-05	0	8.3e-06	1.8e-05	7.1e-06	1.2e-05	0	3	1	1	1	3.4	0.79	0.87
Dhrs1	9e-06	2.3e-05	3.3e-05	3.1e-05	3.6e-05	9e-06	1e-05	1.3e-05	2.3e-05	1.4e-05	1	6	7	2	7	3.5	0.57	0.8
Dhrs11	3e-05	3.2e-05	5.2e-05	0	1.3e-05	2.2e-05	1.1e-05	2.5e-05	0	1e-05	2	10	6	0	2	2.5	0.081	0.38
Dhrs3	6.7e-06	0	0	0	5.3e-06	6.7e-06	0	0	0	5.3e-06	1	0	0	0	1	2.8	0.34	0.7
Dhrs4	0	6.6e-06	2.5e-05	2.4e-05	4.5e-06	0	6.6e-06	1.6e-05	1.8e-05	4.5e-06	0	1	3	2	1	3.4	0.32	0.7
Dhrs7	0	1.5e-05	5.1e-05	0	0	0	1.3e-05	4.4e-05	0	0	0	2	2	0	0	2.8	0.37	0.71
Dhrs7b	9.2e-06	1.3e-05	1.5e-05	0	0	9.2e-06	9.9e-06	1.2e-05	0	0	1	2	2	0	0	2.2	0.49	0.76
Dhtkd1	0	1.4e-05	0	0	0	0	1.4e-05	0	0	0	0	1	0	0	0	2	0.68	0.82
Dhx15	5.3e-05	4.2e-05	1.7e-05	6.1e-06	4.3e-05	3.1e-05	1.6e-05	8.3e-06	6.1e-06	3.1e-05	3	7	4	1	4	2.7	0.74	0.85
Dhx16	1.9e-05	0	4.6e-06	0	9.9e-06	1.9e-05	0	4.6e-06	0	7.6e-06	1	0	1	0	2	2.5	0.47	0.75
Dhx30	9e-06	0	8.3e-06	0	5.8e-06	9e-06	0	8.3e-06	0	5.8e-06	1	0	1	0	1	2.7	0.56	0.79
Dhx32	0.00031	0.00023	5.8e-05	0.00014	6.4e-05	6.9e-05	4.7e-05	2.2e-05	5.2e-05	2.2e-05	15	31	8	8	12	2.3	0.00015	0.0034
Dhx33	4.6e-06	0	0	0	0	4.6e-06	0	0	0	0	1	0	0	0	0	1	0.089	NaN
Dhx34	0	0	0	0	3.4e-06	0	0	0	0	3.4e-06	0	0	0	0	1	5	0.56	NaN
Dhx36	1.5e-05	9e-06	1.4e-05	0	0	1.5e-05	5.2e-06	9.5e-06	0	0	1	3	2	0	0	2	0.43	0.73
Dhx38	0	2.9e-05	8.6e-06	2e-05	1.4e-05	0	1.2e-05	6.1e-06	2e-05	8.6e-06	0	7	2	1	3	3.3	0.35	0.7
Dhx40	3.7e-05	0	8.5e-06	3.6e-05	0	2.6e-05	0	6e-06	3.6e-05	0	2	0	2	1	0	2.5	0.1	0.41
Dhx57	0	2.4e-06	0	0	0	0	2.4e-06	0	0	0	0	1	0	0	0	2	0.68	NaN
Dhx58	1.1e-05	1.2e-05	7.7e-06	0	0	1.1e-05	8.7e-06	5.4e-06	0	0	1	2	2	0	0	1.9	0.49	0.76
Dhx8	1.1e-05	5.6e-06	4.9e-06	8.6e-06	4.3e-06	1.1e-05	4.3e-06	4.9e-06	8.6e-06	3e-06	1	2	1	1	2	2.7	0.99	1
Dhx9	0	1.1e-05	0	1.5e-05	0	0	5.6e-06	0	1.5e-05	0	0	4	0	1	0	3.2	0.13	0.47
Diablo	2.9e-05	7.3e-06	0	1.1e-05	0	2.1e-05	5.2e-06	0	1.1e-05	0	2	2	0	1	0	1.8	0.16	0.51
Diaph1	0	2.4e-05	3.5e-05	4.8e-05	7e-05	0	1.5e-05	1.7e-05	2.4e-05	2.2e-05	0	3	4	4	11	3.9	0.029	0.23
Dicer1	0	3.4e-05	4.7e-06	1.3e-05	2.1e-06	0	1.4e-05	4.7e-06	1.3e-05	2.1e-06	0	7	1	1	1	2.7	0.085	0.38
Dido1	6.7e-06	1e-05	3.9e-05	1.4e-05	8.2e-06	6.7e-06	6.8e-06	2.7e-05	1.4e-05	8.2e-06	1	3	3	1	1	3.1	0.82	0.89
Diexf	9.2e-06	0	0	0	0	9.2e-06	0	0	0	0	1	0	0	0	0	1	0.089	0.38
Dimt1	1.9e-05	0	0	0	0	1.9e-05	0	0	0	0	1	0	0	0	0	1	0.089	0.38
Dio1	0	9.8e-06	9.5e-06	1.5e-05	5.4e-06	0	5.7e-06	6.7e-06	1.1e-05	3.8e-06	0	3	2	2	2	3.4	0.79	0.87
Dip2a	0	1.7e-06	0	2.7e-05	0	0	1.7e-06	0	2.7e-05	0	0	1	0	1	0	3.9	0.49	0.76
Dip2b	1.2e-05	1.2e-05	0	6.1e-05	3e-06	1.2e-05	6.9e-06	0	3e-05	3e-06	1	3	0	4	1	3.4	0.046	0.31
Dirc2	0	7.5e-06	0	2e-05	0	0	7.5e-06	0	2e-05	0	0	1	0	1	0	3.4	0.49	0.76
Dis3l	0	2.6e-06	1.4e-05	0	2.1e-06	0	2.6e-06	1.4e-05	0	2.1e-06	0	1	1	0	1	3.1	0.9	0.93
Disc1	0	7.7e-06	4.1e-06	0	3e-06	0	7.7e-06	4.1e-06	0	3e-06	0	1	1	0	1	2.9	0.9	0.93
Dlat	0	1.5e-05	0	4e-05	0	0	7.7e-06	0	4e-05	0	0	4	0	1	0	3.4	0.13	0.47
Dld	0	4.3e-05	2e-05	0	0	0	1.6e-05	1e-05	0	0	0	9	4	0	0	2.3	0.0066	0.077
Dleu2	0	4.1e-05	4.9e-05	1.1e-05	5.1e-05	0	1.9e-05	2.8e-05	1.1e-05	2.1e-05	0	5	5	1	6	3.5	0.38	0.71
Dlg1	0	2.5e-05	3.6e-05	6.3e-05	2.3e-05	0	1.4e-05	1.7e-05	4.6e-05	1.4e-05	0	4	5	2	3	3.6	0.51	0.77
Dlg2	0	0	9.9e-06	0	0	0	0	9.9e-06	0	0	0	0	1	0	0	3	0.42	0.72
Dlg3	0	7.9e-05	1.1e-05	9e-05	4.8e-05	0	3.7e-05	7.8e-06	5.4e-05	2.2e-05	0	8	2	4	8	3.5	0.2	0.56
Dlg5	1.3e-05	0	0	0	5.3e-06	1.3e-05	0	0	0	5.3e-06	1	0	0	0	1	2.1	0.34	0.7
Dlgap1	0	2.3e-06	0	0	0	0	2.3e-06	0	0	0	0	1	0	0	0	2	0.68	NaN
Dlgap4	2.5e-05	1.9e-06	6.4e-05	2.1e-05	2.1e-05	2e-05	1.9e-06	3.1e-05	1.6e-05	1.2e-05	2	1	5	2	4	3.1	0.33	0.7
Dll1	7.2e-05	4.8e-05	2.1e-05	0	0	3.9e-05	2.9e-05	1.3e-05	0	0	4	5	3	0	0	1.6	0.026	0.21
Dll4	6.3e-05	4.5e-06	7.8e-06	1.5e-05	1.1e-05	3.6e-05	3.2e-06	7.8e-06	1.5e-05	8e-06	3	2	1	1	2	2.1	0.28	0.69
Dlst	1.5e-05	5.1e-05	3.4e-05	2e-05	1.7e-05	1.5e-05	1.6e-05	2.2e-05	1.4e-05	9.4e-06	1	11	4	2	4	2.8	0.31	0.7
Dmap1	0	5.5e-06	2.2e-05	0	5.6e-06	0	4.1e-06	1.3e-05	0	5.6e-06	0	2	3	0	1	3.2	0.37	0.71
Dmbt1	8.8e-05	2.3e-05	2.2e-05	0	3e-05	4.5e-05	1.6e-05	1.8e-05	0	2.4e-05	4	3	2	0	2	2.1	0.078	0.38
Dmd	8e-06	0	0	0	0	8e-06	0	0	0	0	1	0	0	0	0	1	0.089	0.38
Dmpk	0	6.5e-06	1e-05	0	1.2e-05	0	3.7e-06	7.5e-06	0	1.2e-05	0	3	2	0	1	3.6	0.57	0.79
Dmtf1	2.2e-05	3.8e-05	2.5e-05	0	9.1e-06	1.5e-05	3.1e-05	2e-05	0	6.5e-06	2	2	2	0	2	2.3	0.62	0.81
Dmxl1	2.6e-05	3.3e-05	1.1e-05	7e-06	4.2e-06	2e-05	2.3e-05	8.1e-06	7e-06	4.2e-06	2	5	2	1	1	2.1	0.61	0.8
Dnaaf1	0	0	0	1.4e-05	0	0	0	0	1.4e-05	0	0	0	0	1	0	4	0.16	0.51
Dnaaf2	0	8.4e-06	0	0	0	0	8.4e-06	0	0	0	0	1	0	0	0	2	0.68	0.82
Dnah8	1.9e-05	4.7e-05	2.2e-05	7.6e-05	1.5e-05	1.4e-05	2.3e-05	1.5e-05	5.2e-05	8.8e-06	2	7	3	3	3	3.1	0.86	0.91
Dnaja1	0.00011	9.3e-05	2.7e-05	6.5e-05	4.1e-05	5.2e-05	3.4e-05	1.3e-05	5.1e-05	1.8e-05	6	12	5	3	7	2.5	0.44	0.73
Dnaja2	0.00012	3.6e-05	3.1e-05	7.9e-05	8.6e-05	5e-05	1.5e-05	1.3e-05	3.6e-05	3.4e-05	7	9	6	5	11	2.9	0.4	0.72
Dnaja3	1.9e-05	8.5e-06	9.9e-06	0	1.1e-05	1.9e-05	5.2e-06	9.9e-06	0	8.1e-06	1	3	1	0	2	2.5	0.82	0.89
Dnaja4	1.4e-05	1.2e-05	4.9e-06	6.1e-06	3.4e-06	1.4e-05	7.4e-06	4.9e-06	6.1e-06	3.4e-06	1	3	1	1	1	2.3	0.92	0.94
Dnajb1	1.4e-05	4.4e-05	3.6e-05	3e-05	5.2e-05	1.4e-05	1.9e-05	1.4e-05	1.8e-05	2.1e-05	1	7	6	3	7	3.3	0.82	0.89
Dnajb11	0.00011	8.1e-05	2.3e-05	7.1e-05	7e-05	4.6e-05	2.4e-05	1.6e-05	5.2e-05	3.7e-05	7	15	3	2	6	2.7	0.036	0.26
Dnajb12	5e-05	4.6e-05	4.2e-05	4.9e-05	0	3.3e-05	1.9e-05	2.1e-05	3.4e-05	0	3	8	5	2	0	2.5	0.13	0.48
Dnajb14	0	1.8e-05	6e-05	3.6e-05	1.3e-05	0	9.8e-06	3.4e-05	2.7e-05	9.2e-06	0	4	4	2	2	3.3	0.57	0.79
Dnajb2	3.1e-05	4.2e-06	0	0	1.4e-05	2.3e-05	4.2e-06	0	0	9.9e-06	2	1	0	0	3	2.2	0.15	0.51
Dnajb4	0	0	4.4e-06	0	0	0	0	4.4e-06	0	0	0	0	1	0	0	3	0.42	NaN
Dnajb6	1.7e-05	2.4e-05	2.3e-05	2.3e-05	1.6e-05	1.2e-05	1.1e-05	1.5e-05	1.6e-05	7e-06	2	5	3	2	5	3	1	1
Dnajb9	2.7e-05	3.7e-05	6e-05	4e-05	1.6e-05	2.1e-05	1.6e-05	3.1e-05	3.3e-05	7.6e-06	2	7	7	2	5	2.9	0.76	0.86
Dnajc1	4.6e-06	1.7e-05	2.1e-05	5.1e-05	5e-06	4.6e-06	8.9e-06	1.5e-05	5.1e-05	3.6e-06	1	4	3	1	2	3.3	0.93	0.95
Dnajc10	0.0003	0.00017	9.1e-05	6.4e-05	4.1e-05	0.0001	3.5e-05	3.1e-05	4.9e-05	1.8e-05	9	29	11	2	8	2.1	0.0006	0.011
Dnajc11	0	4.6e-06	1.7e-05	0	0	0	3.3e-06	1.4e-05	0	0	0	2	2	0	0	2.8	0.37	0.71
Dnajc12	2.1e-05	2.8e-06	2.9e-05	0	0	2.1e-05	2.8e-06	2.9e-05	0	0	1	1	1	0	0	2.2	0.6	0.8
Dnajc13	1.3e-05	2.1e-05	3.6e-05	8.6e-06	4e-05	1.3e-05	1e-05	1.8e-05	8.6e-06	2.5e-05	1	5	5	1	4	3.3	0.75	0.85
Dnajc14	4.7e-05	5.7e-05	4.6e-06	1.6e-05	2.2e-05	4e-05	2.1e-05	4.6e-06	1.6e-05	1.6e-05	2	11	1	1	2	2.4	0.03	0.24
Dnajc15	4.5e-05	3e-06	0	0	0	2.6e-05	3e-06	0	0	0	3	1	0	0	0	1.1	0.0015	0.025
Dnajc19	4e-05	3.4e-05	4.6e-06	0	6.6e-06	2.2e-05	1.2e-05	4.6e-06	0	4.7e-06	4	8	1	0	2	1.8	0.029	0.23
Dnajc19ps	3.1e-05	1.2e-05	0	0	3.8e-06	2.2e-05	8.1e-06	0	0	3.8e-06	2	3	0	0	1	1.6	0.21	0.59
Dnajc2	1.2e-05	2.8e-06	1.2e-05	0	0	1.2e-05	2.8e-06	6.8e-06	0	0	1	1	3	0	0	2	0.18	0.53
Dnajc21	2.5e-05	6.2e-06	1.4e-05	0	4.2e-05	1.6e-05	4.6e-06	1.4e-05	0	3.2e-05	3	2	1	0	2	3.3	0.17	0.52
Dnajc22	1.3e-05	1.8e-05	0	0	0	1.3e-05	9.7e-06	0	0	0	1	4	0	0	0	1.6	0.11	0.44
Dnajc24	0	9e-06	0	1.5e-05	0	0	6.3e-06	0	1.5e-05	0	0	2	0	1	0	3.2	0.41	0.72
Dnajc25	3.6e-05	3e-05	7.8e-06	2.2e-05	2.5e-05	2.3e-05	1.9e-05	5.5e-06	2.2e-05	1.9e-05	3	5	2	1	2	2.7	0.55	0.78
Dnajc3	0.00016	9.8e-05	3.3e-05	0.00013	8.6e-05	4.9e-05	2.3e-05	1.8e-05	5.7e-05	2.3e-05	10	19	5	6	15	2.8	0.073	0.38
Dnajc30	3.1e-05	5.1e-06	1e-05	0	2.5e-05	2.3e-05	3.6e-06	1e-05	0	2.1e-05	2	2	1	0	2	2.8	0.53	0.78
Dnajc4	5.7e-05	3.9e-06	1.6e-05	0	7.4e-06	5.7e-05	3.9e-06	9.5e-06	0	7.4e-06	1	1	3	0	1	1.8	0.4	0.72
Dnajc5	4.8e-05	8.2e-05	5.7e-05	8.8e-05	0.00013	3.5e-05	3.1e-05	2.3e-05	5.1e-05	3.7e-05	2	11	7	3	18	3.4	0.06	0.36
Dnajc7	6.8e-05	2.3e-05	5.3e-05	2.5e-05	1e-05	5.8e-05	9.8e-06	3.1e-05	2.5e-05	7.5e-06	2	6	4	1	2	2.4	0.69	0.83
Dnajc8	1.6e-05	2.7e-05	1.8e-05	0	1.5e-05	1.2e-05	1.4e-05	9e-06	0	9e-06	2	5	4	0	3	2.6	0.61	0.8
Dnajc9	1.1e-05	0	0	0	0	1.1e-05	0	0	0	0	1	0	0	0	0	1	0.089	0.38
Dnal4	0	0	4e-06	0	0	0	0	4e-06	0	0	0	0	1	0	0	3	0.42	NaN
Dnase1	7e-06	3e-05	6.6e-05	8.3e-05	4.9e-05	7e-06	1.4e-05	3.5e-05	5.4e-05	2.4e-05	1	6	6	3	6	3.6	0.8	0.87
Dnase1l1	2.4e-05	1e-05	5.2e-06	4.4e-05	2.7e-05	1.7e-05	5.8e-06	5.2e-06	2.4e-05	1.2e-05	2	3	1	4	6	3.4	0.26	0.66
Dnase2a	3.9e-05	2.7e-05	0	0	2.2e-06	3.9e-05	2.7e-05	0	0	2.2e-06	1	1	0	0	1	1.5	0.65	0.82
Dnlz	8e-06	1.1e-05	1.5e-05	0	2.1e-06	8e-06	9e-06	1.1e-05	0	2.1e-06	1	2	2	0	1	2.4	0.79	0.87
Dnm1	0	0	3.3e-06	0	0	0	0	3.3e-06	0	0	0	0	1	0	0	3	0.42	NaN
Dnm1l	9.2e-06	5.2e-05	2.9e-05	2.3e-05	3.1e-05	9.2e-06	2.2e-05	1.7e-05	1.6e-05	2e-05	1	6	4	2	4	3.1	0.94	0.96
Dnm2	3.5e-05	6.5e-05	7.7e-05	0.0002	0.00012	2.5e-05	1.9e-05	2.3e-05	9.1e-05	2.8e-05	2	15	11	8	22	3.6	0.086	0.38
Dnm3	0	0	5.2e-06	0	0	0	0	5.2e-06	0	0	0	0	1	0	0	3	0.42	0.72
Dnmbp	0	0	0	0	2.1e-06	0	0	0	0	2.1e-06	0	0	0	0	1	5	0.56	NaN
Dnmt1	1.1e-05	4.8e-06	0	0	0	8e-06	4.8e-06	0	0	0	2	1	0	0	0	1.3	0.037	0.26
Dnmt3a	0	0	1.3e-05	1.8e-05	5.3e-07	0	0	9.4e-06	1.8e-05	5.3e-07	0	0	2	1	1	3.6	0.43	0.73
Dnpep	2.6e-05	3.2e-05	6.7e-05	4.4e-05	5.1e-05	1.9e-05	1.3e-05	2.2e-05	2.5e-05	1.8e-05	2	8	10	3	9	3.3	0.47	0.75
Dnttip1	0	5.3e-06	6.7e-06	0	9.7e-06	0	5.3e-06	6.7e-06	0	7.7e-06	0	1	1	0	2	3.6	0.72	0.84
Dnttip2	1.5e-05	6.2e-06	3.1e-05	2.2e-05	1.5e-05	1.5e-05	3.6e-06	1.7e-05	2.2e-05	1.1e-05	1	3	4	1	2	3.2	0.77	0.86
Dock1	4.6e-06	8.2e-06	1e-05	0	1.1e-05	4.6e-06	5.9e-06	1e-05	0	7.8e-06	1	2	1	0	2	3.1	0.88	0.92
Dock11	3.9e-05	0	0	0	1.7e-05	3.2e-05	0	0	0	8.6e-06	2	0	0	0	4	2.2	0.028	0.22
Dock3	0	0	4.1e-06	0	0	0	0	4.1e-06	0	0	0	0	1	0	0	3	0.42	NaN
Dock4	0	0	0	0	3.4e-06	0	0	0	0	3.4e-06	0	0	0	0	1	5	0.56	NaN
Dock5	7.9e-05	3.6e-05	1.7e-05	4.5e-05	3.6e-05	4e-05	1.6e-05	8.6e-06	2.5e-05	1.4e-05	4	7	4	3	7	2.6	0.87	0.92
Dock6	0	0	1e-05	1.3e-05	3.8e-06	0	0	1e-05	1.3e-05	3.8e-06	0	0	1	1	1	3.8	0.65	0.82
Dock7	6.7e-06	5e-05	1.3e-05	4.4e-05	4.4e-05	6.7e-06	2.9e-05	1e-05	4.4e-05	3.2e-05	1	7	2	1	3	3.4	0.59	0.8
Dock8	3.4e-05	2.4e-06	0	3.2e-05	0	3.4e-05	2.4e-06	0	3.2e-05	0	1	1	0	1	0	2.4	0.45	0.74
Dock9	0	0	3.4e-06	7.1e-06	0	0	0	3.4e-06	7.1e-06	0	0	0	1	1	0	3.7	0.38	0.71
Dohh	4.6e-05	3.3e-05	0	0	1e-05	2.8e-05	2.2e-05	0	0	7.8e-06	3	4	0	0	2	1.8	0.094	0.39
Dok1	0	1.5e-06	0	1.9e-05	0	0	1.5e-06	0	1.9e-05	0	0	1	0	1	0	3.9	0.49	0.76
Dok3	1.8e-05	0	0	0	0	1.8e-05	0	0	0	0	1	0	0	0	0	1	0.089	0.38
Dok4	6.9e-05	2.8e-05	7.6e-05	7.5e-05	4.8e-05	4.4e-05	1.6e-05	3.2e-05	3.7e-05	1.6e-05	3	6	8	4	10	3	0.62	0.81
Dolk	0	1.4e-05	0	1.7e-05	0	0	1.4e-05	0	1.7e-05	0	0	1	0	1	0	3.1	0.49	0.76
Dolpp1	0	1.4e-05	5.3e-06	0	1.3e-05	0	8.4e-06	5.3e-06	0	9.6e-06	0	3	1	0	2	3.4	0.65	0.82
Donson	1.1e-05	4.5e-06	0	0	8.8e-06	1.1e-05	4.5e-06	0	0	8.8e-06	1	1	0	0	1	2.7	0.65	0.82
Dopey1	0	5.2e-06	0	0	4.4e-06	0	5.2e-06	0	0	4.4e-06	0	1	0	0	1	3.4	0.8	0.87
Dopey2	0	8.2e-05	4.6e-05	3.3e-05	5.2e-05	0	4.3e-05	2.7e-05	2.2e-05	1.9e-05	0	7	5	3	8	3.3	0.44	0.73
Dot1l	6e-05	1.2e-05	1.7e-05	0	2.1e-06	3e-05	6.1e-06	1.3e-05	0	2.1e-06	4	4	2	0	1	1.6	0.045	0.3
Dpagt1	0.00013	3.7e-05	2e-05	5.2e-05	1.3e-05	6.7e-05	1.5e-05	1.2e-05	4.2e-05	9.6e-06	5	7	3	2	2	2.1	0.15	0.51
Dpcd	2.9e-05	5.3e-05	1.6e-05	2.7e-05	0	2.3e-05	2.9e-05	9.6e-06	1.9e-05	0	2	5	3	2	0	2.3	0.37	0.71
Dpf2	2.4e-05	2.2e-05	0	0	6e-05	2e-05	1.2e-05	0	0	3.1e-05	2	4	0	0	6	3.5	0.1	0.41
Dph3	3.3e-05	3.8e-05	3.3e-05	0	5.2e-06	1.7e-05	1.5e-05	1.9e-05	0	3.8e-06	4	8	4	0	2	2.1	0.11	0.44
Dph6	0	0	0	0	0	0	0	0	0	0	0	0	0	0	0	NaN	NaN	NaN
Dpm2	4.9e-05	7.1e-05	4.6e-05	4e-05	4.2e-05	3.8e-05	2.8e-05	2.4e-05	2.5e-05	2.4e-05	2	7	4	3	6	2.8	1	1
Dpm3	7.5e-05	4.8e-05	0	1.6e-05	2e-05	3.3e-05	2.1e-05	0	1.6e-05	1.2e-05	5	7	0	1	3	2.1	0.021	0.18
Dpp3	0	5.1e-05	1.5e-05	2e-05	8.9e-06	0	2.7e-05	1e-05	2e-05	5.1e-06	0	7	3	1	3	2.9	0.4	0.72
Dpp4	5.4e-05	6.2e-05	2.7e-05	6.1e-06	3.4e-05	2.8e-05	2.4e-05	1.6e-05	6.1e-06	1.3e-05	4	10	3	1	7	2.5	0.36	0.71
Dpp7	0	2.3e-05	0	0	0	0	2.1e-05	0	0	0	0	2	0	0	0	2	0.33	0.7
Dpp8	1.3e-05	1.3e-05	8.4e-06	0	2.1e-06	1.3e-05	1.3e-05	6.1e-06	0	2.1e-06	1	1	2	0	1	2	0.7	0.83
Dpp9	8e-06	0	2.6e-05	2e-05	3.6e-06	8e-06	0	1.8e-05	2e-05	3.6e-06	1	0	3	1	1	3.2	0.3	0.69
Dpy19l1	0	4.3e-06	0	0	0	0	4.3e-06	0	0	0	0	1	0	0	0	2	0.68	NaN
Dpy19l3	0	0	1.6e-05	0	0	0	0	1.6e-05	0	0	0	0	1	0	0	3	0.42	0.72
Dpy19l4	9e-06	8.8e-06	4.1e-06	0	7e-06	9e-06	6.3e-06	4.1e-06	0	4e-06	1	2	1	0	3	2.6	0.73	0.84
Dpy30	4.2e-05	2.4e-05	5.8e-06	6.6e-05	0	2e-05	1.5e-05	5.8e-06	6.6e-05	0	4	3	1	1	0	2.7	0.018	0.16
Dpyd	1.5e-05	3.3e-05	1.6e-05	0	9.4e-06	1.5e-05	1.6e-05	1.6e-05	0	9.4e-06	1	5	1	0	1	2.4	0.32	0.7
Dpysl2	0.0002	0.00019	0.00011	0.00013	0.00012	6.8e-05	4.4e-05	3.2e-05	5.7e-05	3.8e-05	9	26	14	6	12	2.7	0.3	0.7
Dpysl3	0	1.9e-05	1.5e-05	6.8e-05	2e-05	0	1e-05	9.2e-06	4.1e-05	9.2e-06	0	4	3	3	5	3.7	0.59	0.8
Dqx1	9e-06	0	0	0	0	9e-06	0	0	0	0	1	0	0	0	0	1	0.089	0.38
Dr1	0.00011	3.8e-05	2.7e-05	1.6e-05	6.2e-05	8.2e-05	1.4e-05	1.5e-05	1.1e-05	4.2e-05	2	9	4	2	5	2.5	0.86	0.91
Dram2	0.00031	0.00012	8.8e-05	0.00023	6.7e-05	0.00018	3e-05	3.2e-05	0.00011	2.2e-05	5	20	9	5	11	2.5	0.7	0.83
Drap1	0.00011	0.00011	0.00013	1.9e-05	2.9e-05	5.7e-05	2.8e-05	3.9e-05	1.1e-05	1.4e-05	4	16	15	3	5	2.4	0.024	0.2
Drg1	7.1e-05	2.6e-05	5.3e-05	0	5.6e-06	3.7e-05	1.6e-05	3e-05	0	5.6e-06	4	3	4	0	1	2	0.046	0.31
Drg2	0	4.5e-06	0	0	0	0	4.5e-06	0	0	0	0	1	0	0	0	2	0.68	NaN
Drosha	2.1e-05	3.5e-06	4.4e-06	1.1e-05	4.2e-05	2.1e-05	3.5e-06	4.4e-06	1.1e-05	3.2e-05	1	1	1	1	2	3.6	0.93	0.95
Dsc2	0.00013	7.2e-05	3.6e-05	7.7e-05	0.00012	7e-05	3.4e-05	1.7e-05	3e-05	3.7e-05	5	9	6	6	14	3	0.42	0.72
Dscr3	0	4.1e-05	3e-05	0	4.6e-05	0	2.4e-05	1.8e-05	0	2.6e-05	0	4	4	0	4	3.4	0.36	0.71
Dsg2	5e-05	0.00013	0.00011	0.00039	0.00034	4e-05	2.9e-05	2.8e-05	8.7e-05	6.6e-05	2	24	17	18	34	3.8	5.7e-05	0.0015
Dsp	6.7e-05	5.4e-05	6.7e-05	0.00012	0.00016	2.8e-05	2.4e-05	2.9e-05	4e-05	4e-05	6	9	8	9	19	3.5	0.057	0.35
Dst	3.4e-05	0	2.1e-05	2.7e-05	4.6e-05	3.4e-05	0	1.1e-05	1.5e-05	2.2e-05	1	0	4	3	6	3.4	0.11	0.42
Dstn	0.00044	0.00078	0.0011	0.00081	0.0011	0.00012	9e-05	0.00011	0.00016	0.00012	17	62	51	25	60	3.3	0.00016	0.0037
Dtd2	0	2.6e-06	0	0	3.8e-06	0	2.6e-06	0	0	3.8e-06	0	1	0	0	1	3.8	0.8	NaN
Dtl	1.2e-05	0	0	0	0	1.2e-05	0	0	0	0	1	0	0	0	0	1	0.089	0.38
Dtnb	0	0	0	1.3e-05	0	0	0	0	1.3e-05	0	0	0	0	1	0	4	0.16	0.51
Dtnbp1	1.1e-05	2.8e-06	0	0	0	1.1e-05	2.8e-06	0	0	0	1	1	0	0	0	1.2	0.38	0.71
Dtx2	9e-06	0	5.2e-06	0	2.6e-06	9e-06	0	5.2e-06	0	2.6e-06	1	0	1	0	1	2.2	0.56	0.78
Dtx3l	4e-05	6.6e-06	1.9e-05	4.5e-05	7.5e-05	3e-05	3.8e-06	1.2e-05	2.4e-05	2.3e-05	2	3	3	4	13	3.6	0.014	0.13
Dtx4	1.9e-05	3.8e-06	0	0	0	1.9e-05	3.8e-06	0	0	0	1	1	0	0	0	1.2	0.38	0.71
Dtymk	0	1.6e-06	0	0	0	0	1.6e-06	0	0	0	0	1	0	0	0	2	0.68	NaN
Duox2	0	8.5e-06	1.1e-05	7.4e-05	6.8e-05	0	7e-06	6.3e-06	4.4e-05	2.5e-05	0	2	3	3	9	4.2	0.038	0.27
Duoxa2	0	5.6e-06	1.8e-05	0	0.00012	0	5.6e-06	1.2e-05	0	3.9e-05	0	1	3	0	14	4.6	4.7e-06	0.00017
Dus1l	3.1e-05	6.1e-06	4.7e-05	2.2e-05	0	2.2e-05	4.4e-06	4.7e-05	1.5e-05	0	2	2	1	2	0	2.6	0.27	0.67
Dus3l	6.7e-06	1.2e-05	5.5e-06	0	0	6.7e-06	1.2e-05	5.5e-06	0	0	1	1	1	0	0	1.9	0.6	0.8
Dusp1	3.7e-05	0	5.7e-05	4.6e-05	2.2e-05	3.7e-05	0	3e-05	2.4e-05	1.4e-05	1	0	5	4	4	3.1	0.063	0.37
Dusp10	0	3.7e-06	4.4e-06	0	1.9e-05	0	3.7e-06	4.4e-06	0	8.9e-06	0	1	1	0	5	4.3	0.073	0.38
Dusp11	1.8e-05	9.9e-05	3.6e-05	3.8e-05	5.2e-05	1.2e-05	3.6e-05	1.7e-05	2.8e-05	1.9e-05	2	14	5	2	9	3	0.32	0.7
Dusp12	2.9e-05	0	0	0	0	2.9e-05	0	0	0	0	1	0	0	0	0	1	0.089	0.38
Dusp16	2.1e-05	2.1e-05	3.9e-05	0	2.6e-05	1.4e-05	1.3e-05	2e-05	0	1.2e-05	2	4	5	0	6	2.9	0.39	0.72
Dusp18	0	1.3e-05	4.6e-06	2e-05	2.7e-05	0	5.7e-06	4.6e-06	2e-05	2.1e-05	0	5	1	1	2	4	0.51	0.77
Dusp19	0	2e-06	0	0	0	0	2e-06	0	0	0	0	1	0	0	0	2	0.68	NaN
Dusp2	0	0	0	0	5.6e-06	0	0	0	0	5.6e-06	0	0	0	0	1	5	0.56	0.78
Dusp23	1.1e-05	1.7e-05	9.3e-06	0	0	1.1e-05	1.7e-05	9.3e-06	0	0	1	1	1	0	0	1.9	0.6	0.8
Dusp28	0	2e-05	4.1e-06	0	0	0	1.6e-05	4.1e-06	0	0	0	2	1	0	0	2.2	0.55	0.78
Dusp3	6.1e-05	2.2e-05	4.6e-06	0	4e-06	3.7e-05	1.4e-05	4.6e-06	0	4e-06	3	3	1	0	1	1.5	0.12	0.46
Dusp6	0	3.5e-05	0.00014	0.00012	6.5e-05	0	1.7e-05	4.7e-05	5.2e-05	2.2e-05	0	7	13	6	12	3.6	0.017	0.16
Dusp7	0	5.4e-06	0	0	0	0	3.8e-06	0	0	0	0	2	0	0	0	2	0.33	0.7
Dusp8	4.6e-05	1.7e-05	2.1e-05	0	3e-05	3.2e-05	1.3e-05	1.3e-05	0	1.4e-05	2	3	3	0	6	2.6	0.37	0.71
Dut	1.1e-05	0	0	0	0	1.1e-05	0	0	0	0	1	0	0	0	0	1	0.089	0.38
Dvl1	1.3e-05	6.3e-06	1.1e-05	2.1e-05	2.1e-05	1.3e-05	4.5e-06	8.3e-06	1.5e-05	1.9e-05	1	2	2	2	2	3.4	0.94	0.95
Dvl2	0	2.6e-06	0	0	0	0	2.6e-06	0	0	0	0	1	0	0	0	2	0.68	NaN
Dvl3	0	0	8.3e-06	0	0	0	0	8.3e-06	0	0	0	0	1	0	0	3	0.42	0.72
Dxo	0	0	1.8e-05	4.8e-05	1.4e-05	0	0	1.4e-05	3e-05	8.5e-06	0	0	2	3	3	4	0.11	0.42
Dym	4.6e-06	2.8e-05	4.9e-05	0	4e-06	4.6e-06	1.3e-05	3.2e-05	0	4e-06	1	6	3	0	1	2.7	0.26	0.67
Dync1h1	3.5e-05	3e-05	0.0001	6.8e-05	4.1e-05	2e-05	1.3e-05	6.7e-05	3.6e-05	1.6e-05	3	6	6	5	8	3.2	0.84	0.9
Dync1i2	3.8e-05	4.8e-05	5.9e-05	6.1e-05	3.7e-05	2.2e-05	1.6e-05	3.5e-05	3.1e-05	1.6e-05	3	11	5	4	6	3	0.92	0.94
Dync1li1	9.1e-06	3.6e-05	2.4e-05	1.3e-05	2.1e-05	9.1e-06	1.8e-05	1.3e-05	1.3e-05	9.5e-06	1	6	4	1	5	3	0.82	0.89
Dync1li2	6.7e-05	1.2e-05	1.8e-05	4e-05	3e-05	3.8e-05	8.4e-06	1.1e-05	3.3e-05	2.4e-05	4	3	3	2	3	2.7	0.37	0.71
Dynll1	0.00029	0.00029	0.00018	8.8e-05	9.8e-05	9e-05	5.7e-05	4.6e-05	4.1e-05	2.9e-05	13	38	17	5	15	2.4	0.0017	0.027
Dynll2	3.4e-05	4e-05	5.5e-06	0	2.2e-05	2e-05	1.5e-05	5.5e-06	0	1.5e-05	3	9	1	0	4	2.4	0.088	0.38
Dynlrb1	0.00019	0.00012	0.00011	5e-05	6.9e-05	6.9e-05	2.7e-05	2.9e-05	3e-05	3.5e-05	8	22	16	3	8	2.4	0.033	0.25
Dynlt1a	2.2e-05	6.4e-05	3.2e-05	7.6e-05	4.3e-05	1.6e-05	2e-05	1.6e-05	3.8e-05	3.1e-05	2	11	5	4	5	3.2	0.69	0.83
Dynlt1c	1.3e-05	1e-05	0	0	0	1.3e-05	8.2e-06	0	0	0	1	2	0	0	0	1.4	0.35	0.7
Dynlt1f	2.7e-05	0.00011	1.4e-05	4e-05	2.6e-05	1.9e-05	3.1e-05	8.1e-06	2.4e-05	1.7e-05	2	16	3	3	4	2.7	0.023	0.19
Dynlt1ps1	8.9e-05	3.9e-05	3.4e-06	2.7e-05	3.2e-06	4.1e-05	1.5e-05	3.4e-06	2e-05	3.2e-06	5	8	1	2	1	1.9	0.017	0.16
Dynlt3	7.1e-05	8.3e-05	4.5e-05	0	3.6e-05	4e-05	3.1e-05	2.4e-05	0	1.6e-05	3	10	4	0	6	2.3	0.29	0.69
Dyrk1a	3.9e-05	4.2e-05	3.8e-05	7.1e-06	3.3e-05	2.5e-05	1.4e-05	1.8e-05	7.1e-06	1.6e-05	3	9	5	1	5	2.7	0.66	0.82
Dyrk2	0	2.9e-06	1.2e-05	9.8e-06	3.2e-06	0	2.9e-06	8.4e-06	9.8e-06	3.2e-06	0	1	2	1	1	3.5	0.75	0.85
Dysf	0	0	0	8.6e-06	0	0	0	0	8.6e-06	0	0	0	0	1	0	4	0.16	0.51
Dyx1c1Ccpg1	3.1e-05	1.7e-06	0	3.3e-05	3.7e-05	1.8e-05	1.7e-06	0	3.3e-05	2e-05	3	1	0	1	5	3.4	0.049	0.32
Dzip3	0	2e-06	0	0	0	0	2e-06	0	0	0	0	1	0	0	0	2	0.68	NaN
E030024N20Rik	2.9e-05	1.7e-05	0	0	0	1.7e-05	1.2e-05	0	0	0	3	2	0	0	0	1.4	0.0074	0.083
E030030I06Rik	0	5.4e-06	0	0	7.3e-06	0	5.4e-06	0	0	5.2e-06	0	1	0	0	2	3.7	0.49	0.76
E130102H24Rik	0	0	0	0	4.5e-06	0	0	0	0	4.5e-06	0	0	0	0	1	5	0.56	NaN
E130308A19Rik	0	0	0	2.3e-05	0	0	0	0	2.3e-05	0	0	0	0	1	0	4	0.16	0.51
E130309D02Rik	1.6e-05	5.4e-06	4.6e-06	6.6e-05	2.6e-05	1.1e-05	3.9e-06	4.6e-06	4.7e-05	2.1e-05	2	2	1	2	2	3.7	0.69	0.83
E2f2	7e-06	0	5.3e-06	0	1.3e-05	7e-06	0	5.3e-06	0	9.6e-06	1	0	1	0	2	3.5	0.47	0.76
E2f3	0	6.8e-06	0	0	0	0	5e-06	0	0	0	0	2	0	0	0	2	0.33	0.7
E2f4	4.6e-06	2.3e-06	1.6e-05	0	5.7e-06	4.6e-06	2.3e-06	1.1e-05	0	5.7e-06	1	1	2	0	1	3	0.7	0.83
E2f5	0	1.9e-05	1.6e-05	7.5e-06	3.2e-06	0	1.2e-05	1.6e-05	7.5e-06	3.2e-06	0	3	1	1	1	2.9	0.78	0.87
E2f8	0	0	3.6e-06	7.1e-06	0	0	0	3.6e-06	7.1e-06	0	0	0	1	1	0	3.7	0.38	0.71
E330009J07Rik	0	6.2e-06	1.4e-05	0	8.2e-06	0	3.6e-06	8.1e-06	0	6e-06	0	3	3	0	2	3.4	0.5	0.77
E430018J23Rik	0	0	0	0	4.3e-06	0	0	0	0	4.3e-06	0	0	0	0	1	5	0.56	NaN
E430025E21Rik	2e-05	0	0	0	0	2e-05	0	0	0	0	1	0	0	0	0	1	0.089	0.38
E4f1	0	2.1e-06	7.7e-06	0	1.2e-05	0	2.1e-06	5.4e-06	0	1.2e-05	0	1	2	0	1	4	0.6	0.8
Eaf1	1.1e-05	1.9e-05	5.5e-06	0	0	1.1e-05	1.7e-05	5.5e-06	0	0	1	2	1	0	0	1.9	0.59	0.8
Eapp	6.7e-05	1.3e-05	1.7e-05	2.5e-05	6.6e-06	4.3e-05	7e-06	8.5e-06	1.8e-05	4.9e-06	3	4	4	2	2	2.2	0.64	0.82
Ears2	0	9.6e-06	0	0	0	0	9.6e-06	0	0	0	0	1	0	0	0	2	0.68	0.82
Ebag9	0	9.7e-06	8e-06	1.1e-05	2.1e-06	0	5.9e-06	8e-06	1.1e-05	2.1e-06	0	3	1	1	1	3.2	0.79	0.87
Ebf1	0	3.2e-06	0	0	4.5e-06	0	3.2e-06	0	0	4.5e-06	0	1	0	0	1	3.7	0.8	NaN
Ebna1bp2	9.2e-06	3.5e-05	1.6e-05	0	8.2e-06	9.2e-06	1.9e-05	8.2e-06	0	8.2e-06	1	5	4	0	1	2.5	0.3	0.69
Ebp	3.4e-05	0.00011	0.00013	0.00012	0.00012	2.1e-05	2.7e-05	3.6e-05	5.8e-05	2.9e-05	3	19	14	5	19	3.4	0.3	0.69
Ebpl	3.1e-05	0	0	0	0	2.2e-05	0	0	0	0	2	0	0	0	0	1	0.0028	0.037
Ecd	1.8e-05	8.7e-06	4.6e-06	1.1e-05	1.5e-05	1.3e-05	5.3e-06	4.6e-06	1.1e-05	1.2e-05	2	3	1	1	2	2.9	0.83	0.89
Ece1	2.9e-05	1.5e-05	4.8e-05	0	2.6e-05	2.1e-05	8.1e-06	3.6e-05	0	1.1e-05	2	4	2	0	6	2.8	0.39	0.72
Ece2	0	1.7e-05	0	0	3.3e-06	0	1.7e-05	0	0	3.3e-06	0	1	0	0	1	2.5	0.8	0.87
Ech1	0.00011	0.00011	0.00012	3.9e-05	8.3e-05	3.9e-05	3.1e-05	4.1e-05	2.7e-05	4e-05	8	20	12	2	10	2.7	0.12	0.47
Echdc1	3.1e-05	5.2e-06	1e-05	0	0	2.2e-05	3.7e-06	1e-05	0	0	2	2	1	0	0	1.6	0.2	0.56
Echdc2	0	7.7e-06	0	0	0	0	7.7e-06	0	0	0	0	1	0	0	0	2	0.68	0.82
Echs1	9.4e-05	2.1e-05	2e-05	5.2e-05	2.4e-05	4e-05	9.6e-06	1.2e-05	3.8e-05	2.4e-05	6	5	3	2	1	2.5	0.016	0.15
Eci1	6.8e-05	6e-06	1.3e-05	0	1.6e-05	3.9e-05	4.2e-06	9.5e-06	0	1.6e-05	4	2	2	0	1	1.9	0.022	0.19
Eci2	2.9e-05	1.7e-05	5.5e-06	0	0	2.1e-05	8.2e-06	5.5e-06	0	0	2	5	1	0	0	1.5	0.1	0.42
Eci3	0	9.4e-06	4.4e-06	2.1e-05	2.9e-05	0	7.9e-06	4.4e-06	2.1e-05	1.6e-05	0	2	1	1	4	4.1	0.51	0.77
Ecm1	0	0	3.2e-06	0	0	0	0	3.2e-06	0	0	0	0	1	0	0	3	0.42	NaN
Ecsit	9.8e-06	6.4e-06	0	0	0	9.8e-06	6.4e-06	0	0	0	1	1	0	0	0	1.4	0.38	0.71
Edc3	0	0	2.9e-05	5.1e-05	8.6e-06	0	0	2.4e-05	2.9e-05	6.7e-06	0	0	2	3	2	3.8	0.092	0.39
Edc4	0	4.3e-06	1.8e-05	0	4e-06	0	4.3e-06	1.4e-05	0	4e-06	0	1	2	0	1	3.1	0.6	0.8
Edem1	1.6e-05	8.2e-05	2.8e-05	2.9e-05	8.3e-05	1.2e-05	2.7e-05	1.6e-05	1.7e-05	3.1e-05	2	17	4	3	10	3.3	0.12	0.44
Edem2	0.00013	6.2e-05	4.4e-06	1.8e-05	2.9e-06	6.2e-05	1.9e-05	4.4e-06	1.3e-05	2.9e-06	5	13	1	2	1	1.6	0.002	0.03
Edem3	1.9e-05	6.3e-05	0.0001	0.00019	0.0001	1.5e-05	3.2e-05	3.2e-05	6.6e-05	2.6e-05	2	11	11	9	17	3.6	0.09	0.38
Edf1	0.00019	0.00018	0.00023	0.00027	0.00037	6.3e-05	3.4e-05	4.1e-05	7.8e-05	6.2e-05	10	30	26	13	37	3.3	0.13	0.48
Edn2	0	2.9e-06	0	8.6e-06	0	0	2.9e-06	0	8.6e-06	0	0	1	0	1	0	3.5	0.49	0.76
Edn3	0	8e-06	1.5e-05	9.5e-05	7.1e-05	0	6.3e-06	8.6e-06	5.6e-05	2e-05	0	2	3	4	14	4.2	0.00048	0.0094
Edrf1	0	1.7e-06	0	0	0	0	1.7e-06	0	0	0	0	1	0	0	0	2	0.68	NaN
Eea1	3.3e-05	1.1e-05	8.3e-06	4.8e-05	4.3e-05	2.4e-05	5.7e-06	8.3e-06	2.9e-05	3.1e-05	2	4	1	3	3	3.4	0.67	0.82
Eed	4.6e-06	3.8e-06	2.2e-05	6.8e-05	1.7e-05	4.6e-06	3.8e-06	1.5e-05	3.4e-05	1.3e-05	1	1	3	4	2	3.8	0.14	0.5
Eef1a1	0.0026	0.00081	0.00032	0.00017	0.00024	0.00042	0.00011	6.5e-05	6.7e-05	7e-05	28	56	24	7	26	1.7	4.2e-14	3.9e-11
Eef1b2	0.00044	0.00017	3.4e-05	9.7e-05	1.4e-05	0.00011	4.2e-05	1.4e-05	5e-05	9.6e-06	16	27	6	6	2	1.8	6.7e-09	5.9e-07
Eef1d	8.3e-05	7.2e-05	2.6e-05	5.6e-05	1.7e-05	3.8e-05	3.2e-05	1.9e-05	3.6e-05	1.2e-05	5	10	2	3	2	2.4	0.078	0.38
Eef1e1	0	0	1.8e-05	0	0	0	0	1.4e-05	0	0	0	0	2	0	0	3	0.099	0.4
Eef1g	0.00028	0.0001	0.00011	4e-05	3.4e-05	7.8e-05	3e-05	3.9e-05	2.5e-05	1.4e-05	12	18	11	3	7	2	0.0023	0.034
Eef2	0.00045	0.00027	0.00023	8.4e-05	8.7e-05	9.4e-05	5.6e-05	5.7e-05	3.7e-05	3.2e-05	18	38	19	6	12	2.2	1.3e-05	0.00041
Eef2k	0	1.9e-05	2e-05	9.2e-06	2.6e-05	0	1.9e-05	1.3e-05	9.2e-06	9.9e-06	0	1	3	1	7	3.6	0.061	0.36
Eef2kmt	2.4e-05	1e-05	0	0	0	1.4e-05	5.4e-06	0	0	0	3	4	0	0	0	1.3	0.014	0.13
Eefsec	0	1.1e-05	8.3e-06	0	0	0	1.1e-05	8.3e-06	0	0	0	1	1	0	0	2.4	0.72	0.83
Eepd1	0	1.7e-05	2.4e-05	3.1e-05	2.5e-05	0	9.5e-06	1.2e-05	2.3e-05	1.5e-05	0	4	4	2	3	3.7	0.69	0.83
Efcab14	9.9e-05	7.5e-05	8.2e-05	9.4e-05	0.00011	4.1e-05	4.5e-05	2.7e-05	4.7e-05	3.6e-05	6	11	10	5	15	3.1	0.64	0.82
Efcab2	0	0	1.1e-05	0	0	0	0	1.1e-05	0	0	0	0	1	0	0	3	0.42	0.72
Efcab8	6.7e-06	1.3e-05	0	0	0	6.7e-06	7.5e-06	0	0	0	1	3	0	0	0	1.7	0.22	0.59
Efemp2	3.1e-05	0	0	0	0	3.1e-05	0	0	0	0	1	0	0	0	0	1	0.089	0.38
Efhb	0	8.5e-06	0	0	0	0	8.5e-06	0	0	0	0	1	0	0	0	2	0.68	0.82
Efhd2	0.00011	0.00018	0.00024	0.00033	0.00026	4.3e-05	3.8e-05	5.9e-05	7.1e-05	6.3e-05	7	26	21	17	28	3.4	0.17	0.52
Efna1	1.2e-05	8.4e-06	0	6.1e-06	1.8e-05	8.3e-06	5e-06	0	6.1e-06	8.4e-06	2	3	0	1	5	3.2	0.3	0.69
Efnb1	3.1e-05	6.5e-05	3.7e-05	2.9e-05	6.1e-05	2.2e-05	3.2e-05	2.6e-05	2.2e-05	2.2e-05	2	9	4	2	10	3.1	0.51	0.78
Efnb2	0	3.4e-05	7.6e-05	8.9e-05	9.6e-05	0	1.2e-05	3.4e-05	5.5e-05	4.1e-05	0	8	7	3	8	3.8	0.38	0.71
Efr3a	6.7e-06	5.8e-05	1.5e-05	7.8e-05	1.3e-05	6.7e-06	1.7e-05	8.9e-06	4.4e-05	7.3e-06	1	13	3	5	3	3.2	0.05	0.32
Eftud1	6.3e-05	5.8e-05	1.8e-05	3.1e-05	5.3e-05	3.6e-05	2e-05	1.1e-05	2.2e-05	2.3e-05	4	10	3	2	8	2.8	0.54	0.78
Eftud2	8e-06	0	0	0	0	8e-06	0	0	0	0	1	0	0	0	0	1	0.089	0.38
Egfr	0	3e-06	5.5e-05	0.00019	0.00018	0	3e-06	2.7e-05	7.2e-05	4.2e-05	0	1	7	9	24	4.3	1.8e-08	1.4e-06
Egln1	0	7.7e-06	2.4e-05	5.1e-05	8.7e-06	0	5.5e-06	1.2e-05	5.1e-05	6.3e-06	0	2	4	1	2	3.7	0.43	0.73
Egln2	0.00011	5.3e-05	5.9e-05	0	3.2e-05	7.7e-05	2e-05	2.4e-05	0	1.6e-05	3	9	7	0	5	2.2	0.28	0.69
Egr1	0.00022	1.1e-05	0.00012	0.00011	0.00016	6.2e-05	8.4e-06	3.6e-05	4.3e-05	4.2e-05	12	2	12	7	18	3	4.8e-05	0.0013
Ehbp1	0	1.5e-05	0	0	0	0	1.5e-05	0	0	0	0	1	0	0	0	2	0.68	0.82
Ehbp1l1	0	2.7e-05	2.1e-05	7.1e-06	4.5e-05	0	1.6e-05	1.5e-05	7.1e-06	2.1e-05	0	3	3	1	8	3.7	0.11	0.42
Ehd1	4.1e-05	3.4e-05	4.4e-05	2e-05	7.3e-05	3.2e-05	2.1e-05	2.8e-05	1.5e-05	3.1e-05	2	4	4	2	8	3.2	0.58	0.8
Ehd4	1.1e-05	3.2e-05	5.2e-05	3.3e-05	8.4e-05	1.1e-05	1.2e-05	1.7e-05	3.3e-05	2.8e-05	1	9	10	1	9	3.7	0.14	0.49
Ehf	7.1e-05	3.7e-05	2.5e-05	4e-05	2.8e-05	3e-05	1.3e-05	1.7e-05	2.8e-05	1.6e-05	6	9	3	2	4	2.6	0.15	0.51
Ehhadh	0	4.7e-05	1.6e-05	0	2.6e-05	0	2.2e-05	1.2e-05	0	2.1e-05	0	6	2	0	3	3.1	0.28	0.69
Ehmt1	1.9e-05	1.5e-05	2.8e-05	2.6e-05	2.3e-06	1.3e-05	7.3e-06	2.3e-05	1.9e-05	2.3e-06	2	4	2	2	1	2.8	0.72	0.83
Ehmt2	2.5e-05	3.7e-05	2.6e-05	6.7e-05	7.5e-05	1.8e-05	1.8e-05	1.3e-05	4.5e-05	3.7e-05	2	5	4	3	9	3.6	0.64	0.82
Ei24	4.9e-05	8.9e-05	5e-05	6.1e-05	6.9e-05	3e-05	4.3e-05	2e-05	3.5e-05	3e-05	3	9	7	3	7	3	0.99	0.99
Eid1	1e-05	1.7e-05	2.9e-05	0	2.3e-05	7.4e-06	9e-06	2.5e-05	0	1.6e-05	2	5	2	0	2	3.1	0.55	0.78
Eid2b	2.2e-05	0	0	0	0	2.2e-05	0	0	0	0	1	0	0	0	0	1	0.089	0.38
Eif1	0.00033	0.00032	0.0003	0.0004	0.00043	7.5e-05	4.8e-05	5.3e-05	0.00011	6e-05	15	45	30	18	40	3.1	0.74	0.85
Eif1a	6.1e-05	3.7e-05	2.2e-05	8.6e-06	2.7e-05	2.8e-05	1.3e-05	1.8e-05	8.6e-06	2.1e-05	5	9	2	1	3	2.4	0.078	0.38
Eif1ad	2.4e-05	0	0	9.8e-06	8e-06	1.7e-05	0	0	9.8e-06	8e-06	2	0	0	1	1	2.5	0.093	0.39
Eif1ax	4.5e-05	1.5e-05	4.1e-06	8.6e-06	5.6e-06	2.4e-05	7e-06	4.1e-06	8.6e-06	5.6e-06	4	5	1	1	1	1.9	0.071	0.38
Eif1b	1.4e-05	1.1e-05	4.6e-06	0	3.4e-06	9.9e-06	8.4e-06	4.6e-06	0	3.4e-06	2	2	1	0	1	2	0.44	0.73
Eif1ps1	1.3e-05	0	1.9e-05	5.4e-05	1.3e-05	1.3e-05	0	1.5e-05	3.9e-05	6.7e-06	1	0	2	2	4	3.6	0.32	0.7
Eif2a	4.4e-05	1.6e-05	0	0	1.1e-05	2.6e-05	8e-06	0	0	6.1e-06	3	4	0	0	3	1.8	0.12	0.44
Eif2ak1	3.3e-05	2.6e-05	5.9e-05	7.5e-06	1.6e-05	2.6e-05	1.2e-05	2.9e-05	7.5e-06	9e-06	2	6	6	1	3	2.6	0.55	0.78
Eif2ak2	2.9e-05	2.6e-05	3e-05	6.6e-05	1.5e-05	2.3e-05	1.4e-05	2.5e-05	4.4e-05	6.7e-06	2	4	2	3	5	3.1	0.87	0.92
Eif2ak3	6.7e-05	2.7e-05	5.1e-05	3.6e-05	4.4e-05	3.9e-05	1.4e-05	2e-05	2.7e-05	1.4e-05	3	4	7	2	10	2.8	0.3	0.69
Eif2ak4	0	4.5e-06	0	1.1e-05	0	0	3.2e-06	0	1.1e-05	0	0	2	0	1	0	3.4	0.41	0.72
Eif2b1	0.00011	3.3e-05	0	0	6e-06	5.1e-05	1.5e-05	0	0	6e-06	6	8	0	0	1	1.4	0.00016	0.0037
Eif2b2	3.1e-05	8.5e-06	3.3e-06	0	2.9e-05	2.2e-05	5e-06	3.3e-06	0	1.7e-05	2	3	1	0	4	2.8	0.45	0.73
Eif2b3	1.9e-05	4.3e-06	0	0	0	1.9e-05	4.3e-06	0	0	0	1	1	0	0	0	1.2	0.38	0.71
Eif2b4	0	0	1.3e-05	0	9.6e-06	0	0	1.1e-05	0	9.6e-06	0	0	2	0	1	3.8	0.3	0.69
Eif2b5	0	1.2e-05	1.6e-05	0	9.3e-06	0	6.9e-06	1.6e-05	0	6.7e-06	0	3	1	0	2	3.2	0.65	0.82
Eif2d	3.1e-05	1.1e-05	2.6e-05	1.8e-05	3.4e-06	3.1e-05	8.9e-06	1.9e-05	1.8e-05	3.4e-06	1	2	2	1	1	2.5	0.96	0.97
Eif2s1	7.6e-05	2e-05	4.2e-05	1.1e-05	1.7e-05	3.6e-05	1e-05	2.6e-05	1.1e-05	1.2e-05	5	5	4	1	3	2.2	0.17	0.52
Eif2s2	0.00033	0.00052	0.00064	0.00054	0.0011	7.9e-05	6.4e-05	0.00011	0.00012	0.00013	16	56	38	24	57	3.5	0.00042	0.0083
Eif2s3x	3.1e-05	2.9e-05	1.3e-05	7.1e-06	0	2.2e-05	1.8e-05	1.3e-05	7.1e-06	0	2	4	1	1	0	2	0.31	0.7
Eif2s3y	1.6e-05	9.7e-06	5.6e-05	2.5e-05	1.9e-05	1.1e-05	9.7e-06	3.1e-05	2.5e-05	9.4e-06	2	1	5	1	4	3.2	0.28	0.69
Eif3a	0.00019	7e-05	4.9e-05	9.2e-05	6.9e-05	5.4e-05	2.3e-05	1.7e-05	9.2e-05	3e-05	11	14	9	1	10	2.5	0.0052	0.063
Eif3b	3.2e-05	4.1e-05	8.3e-06	0	5.3e-06	1.9e-05	1.7e-05	5.9e-06	0	3.7e-06	3	7	2	0	2	1.9	0.17	0.52
Eif3c	0.00015	5.2e-05	8e-05	0.00012	0.00012	6.9e-05	1.5e-05	2.2e-05	6.2e-05	3.5e-05	6	13	13	5	19	3	0.38	0.71
Eif3d	7.9e-05	7.7e-06	1.4e-05	0	2e-05	3.4e-05	4.5e-06	1.4e-05	0	2e-05	6	3	1	0	1	2	0.00014	0.0032
Eif3e	0.0001	6.7e-05	3.4e-05	0	4.3e-06	4.5e-05	2.7e-05	3.4e-05	0	4.3e-06	5	9	1	0	1	1.7	0.0027	0.037
Eif3f	0.0001	0.00011	9.6e-05	2.4e-05	8.8e-05	3.8e-05	2.7e-05	3.6e-05	1.7e-05	5.8e-05	7	19	12	2	8	2.7	0.091	0.39
Eif3g	1e-05	8.9e-05	5e-05	0	1.1e-05	1e-05	3.2e-05	2.5e-05	0	6.6e-06	1	11	5	0	3	2.4	0.056	0.35
Eif3h	0.0002	6.2e-05	5e-05	2.1e-05	8.3e-06	6.2e-05	3e-05	2.9e-05	2.1e-05	6e-06	11	9	3	1	2	1.7	2.3e-06	8.9e-05
Eif3i	9.4e-05	5.9e-05	1.3e-05	3.6e-05	3.2e-06	4e-05	2.3e-05	1.3e-05	2.5e-05	3.2e-06	6	10	1	2	1	2	0.0036	0.046
Eif3j1	1.1e-05	1.5e-05	1.8e-05	6.9e-05	5.9e-05	1.1e-05	9.1e-06	1.1e-05	4.8e-05	2.9e-05	1	3	3	3	8	3.9	0.32	0.7
Eif3j2	2.1e-05	7.8e-06	1.3e-05	2.3e-05	3.2e-05	2.1e-05	4.6e-06	9.4e-06	1.7e-05	1.3e-05	1	3	2	2	7	3.4	0.39	0.72
Eif3k	7.4e-05	4.7e-05	7.6e-05	7.9e-05	7.4e-05	3.2e-05	1.6e-05	4.7e-05	4.8e-05	3.2e-05	6	10	6	3	8	3.1	0.71	0.83
Eif3l	3.2e-05	4.5e-05	7.7e-06	0	8.8e-06	2.1e-05	3.1e-05	5.4e-06	0	8.8e-06	3	5	2	0	1	2	0.18	0.54
Eif3m	4e-05	5e-05	0	0	3.3e-05	2.6e-05	2.2e-05	0	0	1.8e-05	3	8	0	0	6	2.5	0.056	0.35
Eif3s6ps1	6.7e-06	7.9e-06	5.8e-06	0	0	6.7e-06	7.9e-06	5.8e-06	0	0	1	1	1	0	0	2	0.6	0.8
Eif4a1	0.00011	0.00015	2.6e-05	4e-05	9.8e-05	4.8e-05	4e-05	1e-05	2.8e-05	3.4e-05	7	25	7	2	12	2.7	0.014	0.13
Eif4a2	1.4e-05	3.7e-05	6.4e-05	4.9e-05	9.4e-05	1.4e-05	1.5e-05	2.6e-05	3e-05	3.6e-05	1	7	7	3	9	3.7	0.54	0.78
Eif4a3	3.9e-05	2.7e-05	1.6e-05	2.6e-05	3.3e-05	2.7e-05	1.3e-05	9.4e-06	1.8e-05	2.2e-05	2	5	3	2	4	2.9	1	1
Eif4aps4	0	1.9e-06	4.1e-06	0	1.1e-05	0	1.9e-06	4.1e-06	0	1.1e-05	0	1	1	0	1	4.2	0.9	0.93
Eif4b	8.5e-05	2.4e-05	1.7e-05	1.8e-05	3e-06	3.7e-05	1.2e-05	9.8e-06	1.3e-05	3e-06	6	6	3	2	1	1.8	0.016	0.15
Eif4e	5.1e-05	2.4e-05	5.8e-05	1.7e-05	3.7e-05	2.7e-05	1.8e-05	3.2e-05	1.2e-05	2.1e-05	4	3	4	2	5	2.8	0.49	0.76
Eif4e2	6e-05	6.9e-06	3.8e-05	1.9e-05	5.2e-05	4e-05	5.4e-06	2.7e-05	1.9e-05	2.5e-05	3	2	3	1	6	3	0.33	0.7
Eif4ebp1	0	4.2e-05	6.9e-05	2.9e-05	8.1e-05	0	2.2e-05	2.8e-05	2e-05	2.4e-05	0	7	8	2	13	3.7	0.037	0.26
Eif4ebp2	4.6e-06	8.1e-06	0	0	2.6e-06	4.6e-06	6.6e-06	0	0	2.6e-06	1	2	0	0	1	2.2	0.63	0.82
Eif4enif1	2.1e-05	1e-05	3.2e-05	0	7.7e-06	1.7e-05	5.9e-06	2.1e-05	0	5.4e-06	2	3	3	0	2	2.5	0.61	0.8
Eif4g1	5.2e-05	8.4e-05	3.6e-05	4.1e-05	2.4e-05	2.2e-05	2.9e-05	1.3e-05	2.4e-05	1.4e-05	5	14	8	3	4	2.6	0.26	0.66
Eif4g2	0.00035	0.0001	0.00021	0.0002	0.00024	9.7e-05	2.5e-05	5e-05	7e-05	5.1e-05	16	22	22	11	26	2.9	0.049	0.32
Eif4g3	3.4e-05	6.8e-05	4e-05	6.8e-05	2.1e-05	3.4e-05	2.7e-05	2.8e-05	5.5e-05	9.2e-06	1	8	2	2	5	2.9	0.63	0.81
Eif4h	5.3e-05	6.5e-05	0.00011	3.2e-05	4.8e-05	2.7e-05	2.2e-05	3.6e-05	1.8e-05	1.8e-05	4	12	11	3	10	2.9	0.65	0.82
Eif5	0.00017	0.00011	0.00012	0.00015	6.6e-05	5.1e-05	3e-05	4.1e-05	6.6e-05	2.6e-05	10	16	12	8	9	2.7	0.24	0.63
Eif5a	0.00022	0.00013	0.00012	9.9e-05	3.6e-05	7.1e-05	2.6e-05	3.7e-05	5.9e-05	1.3e-05	10	28	14	4	9	2.3	0.0095	0.1
Eif5b	4.7e-05	8.6e-05	7.2e-05	5.9e-05	5.1e-05	2.4e-05	2.8e-05	3e-05	4.1e-05	1.7e-05	4	15	7	2	11	2.9	0.54	0.78
Eif6	0.00028	0.00021	0.00024	0.00024	0.0002	0.0001	3.7e-05	5.6e-05	7.6e-05	4.6e-05	10	34	23	12	24	2.9	0.95	0.96
Elac1	0	1.3e-05	4.4e-06	0	0	0	1.3e-05	4.4e-06	0	0	0	1	1	0	0	2.2	0.72	0.83
Elac2	4.7e-05	5e-06	0	0	0	3.1e-05	5e-06	0	0	0	3	1	0	0	0	1.1	0.0017	0.026
Elavl1	3.2e-05	1.3e-05	7.8e-06	0	1.6e-06	2.4e-05	6.8e-06	5.6e-06	0	1.6e-06	2	4	2	0	1	1.6	0.44	0.73
Elf1	4.1e-05	6.9e-05	9.9e-05	7.9e-05	8.8e-05	3.4e-05	2.4e-05	3.4e-05	4.2e-05	2.6e-05	2	10	12	4	14	3.3	0.26	0.67
Elf2	0	1.5e-05	1.4e-05	5.5e-05	5.7e-05	0	7.7e-06	8e-06	2.8e-05	2.7e-05	0	4	3	4	6	4.1	0.32	0.7
Elf3	0.00028	0.00011	0.00017	0.00036	0.00024	6.9e-05	2.8e-05	4.2e-05	8.9e-05	5e-05	15	20	17	14	28	3.2	0.042	0.28
Elf4	0	2.6e-05	4.9e-05	7.2e-05	2.4e-05	0	1.3e-05	3e-05	4.3e-05	1.1e-05	0	4	4	3	5	3.6	0.59	0.8
Elk1	0	0	0	0	0	0	0	0	0	0	0	0	0	0	0	NaN	NaN	NaN
Elk4	0	2.1e-05	0	0	4.5e-06	0	1.3e-05	0	0	4.5e-06	0	3	0	0	1	2.5	0.34	0.7
Ell	0	9.3e-06	3.7e-05	5.9e-05	9.3e-06	0	9.3e-06	1.9e-05	5.9e-05	5.4e-06	0	1	4	1	3	3.6	0.29	0.69
Ell2	3.6e-05	4.2e-05	4e-05	6.1e-05	6.4e-05	2e-05	1.8e-05	2.3e-05	3.1e-05	2.8e-05	3	7	4	4	9	3.3	0.84	0.9
Elmo1	0	0	0	0	1.3e-05	0	0	0	0	9.9e-06	0	0	0	0	2	5	0.2	0.56
Elmo2	0	0	0	0	2.2e-06	0	0	0	0	2.2e-06	0	0	0	0	1	5	0.56	NaN
Elmo3	1.1e-05	3.2e-05	4e-06	3.5e-05	3.9e-05	1.1e-05	1.8e-05	4e-06	2.6e-05	1.8e-05	1	4	1	2	6	3.5	0.5	0.76
Elmod2	1.8e-05	2.9e-06	1.4e-05	0	7.5e-06	1.8e-05	2.9e-06	1e-05	0	7.5e-06	1	1	2	0	1	2.4	0.69	0.83
Elmod3	0	9.7e-06	0	0	0	0	9.7e-06	0	0	0	0	1	0	0	0	2	0.68	0.82
Elmsan1	0	1.6e-05	0	3.6e-05	2.1e-06	0	1.1e-05	0	3.6e-05	2.1e-06	0	2	0	1	1	3.4	0.69	0.83
Elof1	4.9e-05	3.6e-05	6.1e-05	3.8e-05	2.9e-05	2.7e-05	1.7e-05	3.9e-05	2.5e-05	1.2e-05	4	6	3	3	7	2.8	0.78	0.87
Elovl1	4.9e-05	2.4e-05	2.2e-05	7.9e-05	6.5e-05	2.5e-05	1.1e-05	1.1e-05	4.9e-05	3e-05	4	5	4	4	11	3.4	0.33	0.7
Elovl5	0	2.4e-06	0	0	0	0	2.4e-06	0	0	0	0	1	0	0	0	2	0.68	NaN
Elovl6	4.7e-05	2.8e-05	4.1e-05	3.9e-05	1.8e-05	4e-05	1.5e-05	1.5e-05	3.3e-05	1.3e-05	2	6	7	2	2	2.7	0.36	0.71
Elovl7	8.1e-05	6.6e-05	6.9e-05	3e-05	2.8e-05	3.4e-05	1.8e-05	2.2e-05	2.2e-05	1.1e-05	5	15	11	2	7	2.5	0.25	0.65
Elp2	0	2e-06	0	0	0	0	2e-06	0	0	0	0	1	0	0	0	2	0.68	NaN
Elp3	2.7e-05	2.3e-06	0	0	0	2.1e-05	2.3e-06	0	0	0	2	1	0	0	0	1.1	0.035	0.26
Elp4	0	1.2e-05	0	0	0	0	9.9e-06	0	0	0	0	2	0	0	0	2	0.33	0.7
Elp5	9e-06	2.9e-05	0	2.3e-05	0	9e-06	1.2e-05	0	1.6e-05	0	1	6	0	2	0	2.6	0.065	0.38
Elp6	3.4e-05	0	0	0	0	3.4e-05	0	0	0	0	1	0	0	0	0	1	0.089	0.38
Emc1	3e-05	0	3.2e-06	0	5.8e-06	2.2e-05	0	3.2e-06	0	4.3e-06	2	0	1	0	2	1.8	0.16	0.51
Emc10	3.1e-05	6.4e-05	9.6e-06	3.2e-06	0	2.4e-05	2.3e-05	9.6e-06	3.2e-06	0	2	10	1	1	0	1.9	0.008	0.089
Emc2	2.1e-05	2e-05	0	0	4.5e-06	2.1e-05	1.3e-05	0	0	4.5e-06	1	3	0	0	1	1.8	0.46	0.74
Emc3	0	8.4e-06	1.7e-05	0	4.6e-05	0	4.9e-06	1e-05	0	3.2e-05	0	3	3	0	4	4.2	0.41	0.72
Emc4	2.6e-05	1.9e-05	1.8e-05	0	5.1e-05	2e-05	8e-06	1.1e-05	0	2.7e-05	2	6	3	0	5	3.3	0.58	0.8
Emc6	4.4e-05	2.8e-05	1.9e-05	0	2.6e-06	4.4e-05	1.9e-05	9.1e-06	0	2.6e-06	1	3	4	0	1	1.8	0.34	0.7
Emc7	8.2e-05	3.9e-05	2.4e-05	2.9e-05	1.8e-05	3.6e-05	1.6e-05	1.4e-05	2.9e-05	9.5e-06	5	9	4	1	4	2.3	0.24	0.63
Emd	5.9e-05	5.6e-05	2.7e-05	0	5.8e-05	4e-05	2e-05	1.2e-05	0	2.5e-05	3	11	5	0	8	2.7	0.26	0.66
Eme2	2e-05	7.2e-06	0	0	0	2e-05	5.4e-06	0	0	0	1	2	0	0	0	1.3	0.35	0.7
Emg1	3.9e-05	1.9e-05	7.1e-06	0	2.5e-05	2.3e-05	9.8e-06	7.1e-06	0	1.3e-05	3	5	1	0	4	2.5	0.27	0.68
Eml1	0	1.7e-06	5.2e-06	1.6e-05	0	0	1.7e-06	5.2e-06	1.6e-05	0	0	1	1	1	0	3.6	0.69	0.83
Eml2	0	0	0	0	8.5e-06	0	0	0	0	8.5e-06	0	0	0	0	1	5	0.56	0.78
Eml3	0	9.2e-06	3.3e-06	0	1.9e-05	0	9.2e-06	3.3e-06	0	1.9e-05	0	1	1	0	1	3.9	0.9	0.93
Eml4	0.00013	6.3e-05	2.7e-05	3.6e-05	2.9e-05	4.2e-05	2.3e-05	1.4e-05	2.6e-05	1.1e-05	9	11	4	2	7	2.2	0.016	0.15
Eml5	4.6e-06	0	0	0	0	4.6e-06	0	0	0	0	1	0	0	0	0	1	0.089	NaN
Emp1	0	3.7e-06	4.6e-06	7.5e-06	2.2e-06	0	2.6e-06	4.6e-06	7.5e-06	2.2e-06	0	2	1	1	1	3.5	0.92	0.94
Emsy	0	0	1.1e-05	1.9e-05	9.2e-06	0	0	8.3e-06	1.3e-05	9.2e-06	0	0	2	2	1	3.9	0.22	0.59
Enah	0	0	0	0	1.1e-05	0	0	0	0	1.1e-05	0	0	0	0	1	5	0.56	0.78
Endod1	0	5.1e-06	0	0	0	0	3.7e-06	0	0	0	0	2	0	0	0	2	0.33	0.7
Endog	1.4e-05	1.5e-05	8.3e-06	3.3e-05	9.9e-06	1.4e-05	1.1e-05	8.3e-06	3.3e-05	9.9e-06	1	2	1	1	1	3.1	0.98	0.98
Endov	0	7.7e-06	0	0	0	0	7.7e-06	0	0	0	0	1	0	0	0	2	0.68	0.82
Engase	0	5.3e-06	0	0	0	0	5.3e-06	0	0	0	0	1	0	0	0	2	0.68	0.82
Enkd1	0	1.1e-05	0	0	0	0	1.1e-05	0	0	0	0	1	0	0	0	2	0.68	0.82
Eno1	0	7e-05	5.6e-05	2.6e-05	2.8e-05	0	2.5e-05	2.9e-05	2e-05	1.1e-05	0	11	6	2	7	3.1	0.25	0.65
Eno1b	0	1.4e-05	4.3e-05	9.2e-06	2.8e-05	0	7.9e-06	2.9e-05	9.2e-06	1.5e-05	0	3	3	1	4	3.5	0.68	0.82
Eno3	3.4e-05	0	0	0	0	3.4e-05	0	0	0	0	1	0	0	0	0	1	0.089	0.38
Enoph1	1.7e-05	0	4.7e-06	0	0	1.7e-05	0	4.7e-06	0	0	1	0	1	0	0	1.4	0.29	0.69
Enox2	2.2e-05	1.6e-05	9.9e-06	7.3e-05	1e-05	2.2e-05	1e-05	7e-06	4e-05	8e-06	1	3	2	4	2	3.3	0.33	0.7
Enpep	0	5.4e-06	0	0	1.4e-05	0	4e-06	0	0	1.1e-05	0	2	0	0	2	4.2	0.5	0.77
Enpp1	2.5e-05	0	0	0	0	1.8e-05	0	0	0	0	2	0	0	0	0	1	0.0028	0.037
Enpp3	7.3e-05	0.00012	0.00015	0.0001	0.00018	4.1e-05	3.5e-05	4.4e-05	5.4e-05	5e-05	4	21	18	5	21	3.3	0.18	0.54
Enpp5	0	5.1e-06	1.5e-05	0	0	0	3.6e-06	1.2e-05	0	0	0	2	2	0	0	2.8	0.37	0.71
Ensa	4.3e-05	3.9e-05	1.8e-05	1.3e-05	2.4e-05	2.5e-05	3e-05	9e-06	1.3e-05	1.5e-05	3	4	4	1	3	2.5	0.7	0.83
Enthd2	0	2.4e-06	2.5e-06	5e-05	2.4e-05	0	2.4e-06	2.5e-06	5e-05	1.5e-05	0	1	1	1	3	4.2	0.61	0.8
Entpd1	0	1.7e-06	0	0	0	0	1.7e-06	0	0	0	0	1	0	0	0	2	0.68	NaN
Entpd2	1.5e-05	1.7e-05	2.3e-05	0	8e-06	1.5e-05	1.7e-05	1.8e-05	0	8e-06	1	1	2	0	1	2.5	0.7	0.83
Entpd4	6.7e-06	1.6e-05	9.9e-06	1.5e-05	0	6.7e-06	7.3e-06	9.9e-06	1e-05	0	1	5	1	2	0	2.7	0.27	0.68
Entpd5	5.8e-05	3.7e-05	3e-06	6.1e-06	6.5e-06	3.1e-05	1.7e-05	3e-06	6.1e-06	4.6e-06	4	6	1	1	2	1.8	0.12	0.45
Entpd6	0	4.1e-06	0	0	0	0	3e-06	0	0	0	0	2	0	0	0	2	0.33	NaN
Entpd7	1.3e-05	3.9e-05	3.2e-05	9.2e-06	8.3e-05	1.3e-05	1.9e-05	1.8e-05	9.2e-06	3e-05	1	7	3	1	10	3.6	0.14	0.5
Entpd8	3.1e-05	0.00012	5.6e-05	0.00012	3.5e-05	2.7e-05	3e-05	2.4e-05	4.5e-05	1.3e-05	2	17	7	8	8	3	0.18	0.53
Eny2	7e-05	6.1e-05	1.6e-05	6.6e-05	1.8e-05	5.8e-05	2.5e-05	7.9e-06	3.1e-05	1.1e-05	2	10	4	5	3	2.6	0.37	0.71
Eogt	0	0	0	0	1.3e-05	0	0	0	0	9.2e-06	0	0	0	0	2	5	0.2	0.56
Ep300	2.1e-05	1.3e-05	1.6e-05	4.1e-05	2.8e-05	1.4e-05	8.5e-06	9.7e-06	2.4e-05	1.3e-05	2	3	3	3	5	3.4	0.82	0.89
Ep400	0	1.7e-05	3.2e-06	5.5e-05	1.8e-05	0	1.3e-05	3.2e-06	2.7e-05	1e-05	0	2	1	4	4	3.8	0.1	0.41
Epas1	0	2.2e-05	2.2e-05	0	3.4e-05	0	1e-05	1.2e-05	0	1.8e-05	0	5	4	0	5	3.6	0.3	0.7
Epb41	2e-05	1.6e-05	1.9e-05	1.7e-05	3.8e-06	2e-05	7.9e-06	1.4e-05	1.7e-05	3.8e-06	1	5	2	1	1	2.6	0.69	0.83
Epb41l1	0	0	0	0	3e-06	0	0	0	0	3e-06	0	0	0	0	1	5	0.56	NaN
Epb41l2	0	1e-05	2.6e-05	3.2e-05	2.2e-05	0	6.1e-06	1.3e-05	2.3e-05	1.3e-05	0	3	4	2	4	3.7	0.61	0.81
Epb41l3	2.1e-05	4.6e-05	2.9e-05	1.3e-05	3.3e-06	1.4e-05	2.3e-05	1.4e-05	9.1e-06	3.3e-06	2	5	5	2	1	2.4	0.47	0.76
Epb41l4aos	0	2.4e-06	4.4e-06	0	0	0	2.4e-06	4.4e-06	0	0	0	1	1	0	0	2.6	0.72	NaN
Epb41l4b	0.00012	3.7e-05	4.5e-05	8.6e-05	5.7e-05	7.7e-05	1.2e-05	2e-05	3.6e-05	2.4e-05	5	11	7	6	8	2.8	0.92	0.94
Epb41l5	0	2e-05	1.1e-05	6e-05	2e-05	0	1.6e-05	8e-06	3.9e-05	1.1e-05	0	2	2	3	4	3.7	0.39	0.72
Epb42	0	0	1e-05	0	0	0	0	1e-05	0	0	0	0	1	0	0	3	0.42	0.72
Epc1	0	1.6e-05	2.6e-05	0	1.4e-05	0	1e-05	1.9e-05	0	8.6e-06	0	3	2	0	3	3.2	0.61	0.8
Epc2	0	1.3e-05	9.6e-06	0	2.1e-06	0	1e-05	9.6e-06	0	2.1e-06	0	3	1	0	1	2.6	0.6	0.8
Epcam	0.00064	0.00055	0.00072	0.0011	0.0012	0.00013	7.1e-05	9.5e-05	0.00019	0.00015	22	58	43	26	58	3.4	0.011	0.11
Epg5	0	0	2.2e-05	0	0	0	0	1.5e-05	0	0	0	0	3	0	0	3	0.019	0.17
Epha1	0	0	1.2e-05	0	2.3e-05	0	0	8.8e-06	0	1.1e-05	0	0	2	0	5	4.3	0.036	0.26
Epha10	0	2.4e-06	0	0	0	0	2.4e-06	0	0	0	0	1	0	0	0	2	0.68	NaN
Epha2	3.1e-05	4.6e-05	1.4e-05	0.0001	4.8e-05	3.1e-05	2.3e-05	8.3e-06	5e-05	2e-05	1	6	3	4	9	3.4	0.41	0.72
Ephb2	1.1e-05	0	0	0	2.1e-06	1.1e-05	0	0	0	2.1e-06	1	0	0	0	1	1.7	0.34	0.7
Ephb4	0	2.4e-06	0	0	0	0	2.4e-06	0	0	0	0	1	0	0	0	2	0.68	NaN
Ephx1	6.7e-06	0	0	0	0	6.7e-06	0	0	0	0	1	0	0	0	0	1	0.089	0.38
Ephx2	0	5.1e-05	6.7e-05	9.2e-06	1.4e-05	0	2.3e-05	3.6e-05	9.2e-06	8.8e-06	0	8	6	1	4	2.9	0.23	0.61
Epm2aip1	0	0	1e-05	1.6e-05	0	0	0	1e-05	1.1e-05	0	0	0	1	2	0	3.6	0.07	0.38
Epn1	6.5e-05	0.0001	8.4e-05	7.2e-05	3.2e-05	2.5e-05	3.9e-05	2.8e-05	2.7e-05	1.5e-05	6	11	11	7	5	2.7	0.29	0.69
Epn2	0	0	5.7e-06	0	3.6e-06	0	0	5.7e-06	0	3.6e-06	0	0	1	0	1	3.8	0.65	0.82
Epn3	0	2.8e-06	4.6e-06	0	0	0	2.8e-06	4.6e-06	0	0	0	1	1	0	0	2.6	0.72	NaN
Epo	0.00016	0.00014	0.00019	6.4e-05	0.00013	5.6e-05	2.9e-05	5.1e-05	2.8e-05	3.4e-05	8	23	21	5	19	2.8	0.28	0.69
Eprs	0.00013	4.9e-05	1.1e-05	0	6.3e-05	5.2e-05	2.1e-05	8.2e-06	0	2.9e-05	8	10	2	0	6	2.3	0.0023	0.033
Eps15	0	2.3e-05	4.2e-05	4e-05	4.3e-05	0	1.2e-05	2.1e-05	2.8e-05	2.1e-05	0	4	5	2	7	3.7	0.35	0.71
Eps15l1	2.6e-05	2e-05	5.7e-06	4.1e-05	0	1.8e-05	1.3e-05	5.7e-06	4.1e-05	0	2	3	1	1	0	2.7	0.37	0.71
Eps8	4.1e-05	4.6e-05	6e-05	9.6e-05	0.00024	2.4e-05	3e-05	1.7e-05	3.5e-05	4.3e-05	3	4	12	7	33	3.9	8.1e-09	6.9e-07
Eps8l2	3.2e-05	4.7e-05	9.7e-05	0.0001	0.00013	2.3e-05	1.7e-05	3.4e-05	3.5e-05	4.2e-05	2	11	11	9	19	3.6	0.071	0.38
Eps8l3	0.00016	6.9e-05	9.2e-05	0.00011	0.00022	7.3e-05	1.9e-05	2.6e-05	3.3e-05	6.1e-05	7	16	14	10	24	3.2	0.25	0.65
Epsti1	1.7e-05	4.1e-05	0	5.3e-05	2.6e-05	1.2e-05	3e-05	0	3.1e-05	1.2e-05	2	4	0	3	5	3.2	0.33	0.7
Ept1	2.3e-05	7.6e-05	0.0001	6.9e-05	6e-05	1.4e-05	2.3e-05	4e-05	3.6e-05	2.6e-05	3	14	12	4	11	3.2	0.62	0.81
Eral1	0	1.4e-05	0	7.5e-06	0	0	1.2e-05	0	7.5e-06	0	0	2	0	1	0	2.7	0.41	0.72
Erap1	1.4e-05	2.8e-05	0	0	2e-05	1.4e-05	1.9e-05	0	0	1.5e-05	1	4	0	0	2	2.7	0.38	0.71
Erbb2	0	3e-05	1.6e-05	1.1e-05	4.4e-05	0	2.5e-05	1.6e-05	1.1e-05	1.6e-05	0	3	1	1	9	3.7	0.014	0.14
Erbb2ip	4.7e-05	0.00015	0.00015	0.00021	0.0001	3.4e-05	2.7e-05	3.4e-05	0.00011	2.5e-05	2	30	18	7	18	3.3	0.045	0.3
Erbb3	5.1e-05	3.7e-05	6.7e-05	4.1e-05	0.00014	3.4e-05	1.7e-05	2.8e-05	2.6e-05	4e-05	3	7	7	3	17	3.5	0.034	0.26
Erc1	1.7e-05	7.1e-06	3e-05	2.2e-05	2.2e-05	1.7e-05	5.1e-06	1.5e-05	2.2e-05	2e-05	1	2	4	1	2	3.3	0.65	0.82
Ercc1	0	0	7.5e-06	2.5e-05	5.9e-06	0	0	7.5e-06	2.5e-05	4.3e-06	0	0	1	1	2	4	0.54	0.78
Ercc2	0	6.3e-06	0	0	0	0	6.3e-06	0	0	0	0	1	0	0	0	2	0.68	0.82
Ercc3	1.2e-05	1.7e-05	5.5e-06	0	1e-05	1.2e-05	1.3e-05	5.5e-06	0	1e-05	1	3	1	0	1	2.6	0.74	0.85
Ercc4	1.9e-05	7.4e-06	0	0	0	1.9e-05	7.4e-06	0	0	0	1	1	0	0	0	1.3	0.38	0.71
Ercc6l2	0	0	0	0	3.2e-06	0	0	0	0	3.2e-06	0	0	0	0	1	5	0.56	NaN
Ercc8	0	0	0	0	6.6e-06	0	0	0	0	6.6e-06	0	0	0	0	1	5	0.56	0.78
Erdr1	0	1.5e-05	0	0	0	0	1.3e-05	0	0	0	0	2	0	0	0	2	0.33	0.7
Erf	0	0	0	4.7e-05	1.5e-05	0	0	0	4.7e-05	1.2e-05	0	0	0	1	2	4.2	0.3	0.69
Ergic1	0.00012	4.1e-05	5.4e-05	2e-05	1.5e-05	5.8e-05	1.7e-05	3.1e-05	2e-05	1.3e-05	5	8	4	1	2	2.1	0.11	0.42
Ergic2	2.4e-05	2.1e-05	2.6e-05	0	2.2e-05	1.7e-05	1.4e-05	1.3e-05	0	1.2e-05	2	3	4	0	4	2.7	0.54	0.78
Ergic3	4.6e-06	8.7e-05	4.1e-05	4.1e-05	2.6e-05	4.6e-06	2.7e-05	1.7e-05	2.5e-05	1.3e-05	1	16	6	3	5	3	0.071	0.38
Erh	6.6e-05	7.8e-06	8.7e-06	2.2e-05	0	3.6e-05	4.5e-06	6.1e-06	2.2e-05	0	4	3	2	1	0	1.9	0.029	0.23
Eri1	0.0001	5.3e-06	9.5e-06	0	2.5e-05	7.7e-05	3.8e-06	6.8e-06	0	1.7e-05	3	2	2	0	3	1.9	0.25	0.64
Eri3	1.8e-05	9.6e-06	7.3e-06	0	0	1.8e-05	7.9e-06	5.1e-06	0	0	1	2	2	0	0	1.7	0.49	0.76
Erich1	0	1.2e-05	0	0	2.3e-05	0	9.2e-06	0	0	1.9e-05	0	2	0	0	2	4	0.5	0.77
Erich4	0	1.2e-05	5.5e-06	2.6e-05	1.2e-05	0	9.4e-06	5.5e-06	2e-05	9.9e-06	0	2	1	2	2	3.7	0.7	0.83
Erlec1	6.3e-05	5.4e-05	4e-05	0.00012	1.6e-05	2.8e-05	2.3e-05	2.3e-05	8.4e-05	8.2e-06	5	8	4	3	4	2.9	0.52	0.78
Erlin1	2.1e-05	2.1e-05	2.7e-05	0	0	1.6e-05	1.5e-05	1.9e-05	0	0	2	3	3	0	0	2.1	0.21	0.58
Erlin2	3.1e-05	4.3e-05	3.1e-05	1.8e-05	1.6e-06	2.4e-05	1.8e-05	1.8e-05	1.8e-05	1.6e-06	2	7	4	1	1	2.3	0.34	0.7
Ermard	1.4e-05	0	0	0	1.4e-05	1.4e-05	0	0	0	1.4e-05	1	0	0	0	1	3	0.34	0.7
Ermp1	3.2e-05	3.7e-05	5.7e-05	1.7e-05	8e-05	1.8e-05	1.6e-05	2.3e-05	1.7e-05	3.4e-05	3	6	7	1	9	3.3	0.42	0.72
Ern1	0	1.6e-05	8.7e-06	0	6.1e-06	0	1.2e-05	6.1e-06	0	4.5e-06	0	2	2	0	2	2.9	0.71	0.83
Ern2	1.8e-05	8.7e-05	0.00016	0.00011	2.4e-05	1.8e-05	2.5e-05	6.2e-05	5.6e-05	1e-05	1	14	13	4	7	3.1	0.073	0.38
Ero1l	1.5e-05	5.9e-05	2.1e-05	4.3e-05	2.6e-05	1.5e-05	2e-05	1.1e-05	2.5e-05	1.1e-05	1	11	4	3	6	3	0.51	0.77
Ero1lb	1.8e-05	5.3e-06	0	0	3e-06	1.8e-05	5.3e-06	0	0	3e-06	1	1	0	0	1	1.6	0.65	0.82
Erp29	0.00014	3.9e-05	3.3e-05	0.0001	1.7e-05	8.2e-05	1.6e-05	1.5e-05	7.1e-05	8.1e-06	7	9	5	2	5	2.5	0.13	0.49
Erp44	6.4e-05	8.5e-05	3.1e-05	0.00012	3.1e-05	3.6e-05	2.4e-05	1.3e-05	5.6e-05	1.3e-05	4	15	6	6	6	2.9	0.44	0.73
Errfi1	2.7e-05	6.7e-05	0.00011	0.00012	0.00012	2.1e-05	3.2e-05	5.4e-05	5.9e-05	3.6e-05	2	11	9	5	19	3.5	0.085	0.38
Esco1	9.6e-05	5.3e-05	2e-05	4.1e-05	2.9e-05	5.4e-05	2.3e-05	1.7e-05	2.4e-05	2.1e-05	3	7	2	3	2	2.4	0.46	0.75
Esd	0.00011	8.3e-05	6.8e-05	1.9e-05	7.4e-06	4.5e-05	2.4e-05	2.4e-05	1.9e-05	4.4e-06	6	13	10	1	3	2.1	0.021	0.18
Esf1	1.3e-05	9.1e-06	0	0	8.8e-06	1.3e-05	6.4e-06	0	0	8.8e-06	1	2	0	0	1	2.4	0.63	0.82
Espn	5e-05	5.2e-05	9.6e-05	4.7e-05	3.8e-05	3.2e-05	2e-05	3.1e-05	2.7e-05	1.4e-05	3	9	11	3	10	2.9	0.48	0.76
Esrp1	5.6e-05	3.8e-05	3e-05	5.4e-05	7e-05	2.6e-05	1.4e-05	1.3e-05	3.1e-05	3.1e-05	5	9	5	3	8	3.2	0.85	0.91
Esrp2	8.4e-05	2.1e-05	3e-05	4e-05	2.8e-05	4.9e-05	1.4e-05	1.9e-05	2.9e-05	1.2e-05	3	4	3	2	7	2.5	0.66	0.82
Esrra	6.7e-06	4.9e-05	3.1e-05	2.1e-05	3.7e-05	6.7e-06	1.6e-05	1.5e-05	2.1e-05	3.1e-05	1	11	5	1	2	3.2	0.091	0.39
Esrrg	0	0	9.3e-06	0	0	0	0	9.3e-06	0	0	0	0	1	0	0	3	0.42	0.72
Esyt1	0	2.3e-06	2.5e-05	0	6.5e-06	0	2.3e-06	2.5e-05	0	4.6e-06	0	1	1	0	2	3.3	0.72	0.84
Esyt2	6.5e-05	3.1e-05	9.1e-05	0.00016	8.3e-05	3.7e-05	1.3e-05	3.6e-05	7.7e-05	3.3e-05	3	7	10	6	10	3.4	0.47	0.76
Etaa1	1.9e-05	1.8e-05	0	0	0	1.9e-05	1.8e-05	0	0	0	1	1	0	0	0	1.5	0.38	0.71
Etaa1os	0	4.3e-06	0	0	0	0	4.3e-06	0	0	0	0	1	0	0	0	2	0.68	NaN
Etf1	8.5e-05	8.2e-05	4.2e-05	5.9e-05	2.8e-05	3.5e-05	2.7e-05	1.7e-05	3.1e-05	1.3e-05	6	13	7	4	6	2.5	0.52	0.78
Etfa	5.2e-05	3.8e-05	3e-05	7.5e-06	7.6e-06	3e-05	2.8e-05	2.6e-05	7.5e-06	5.3e-06	4	5	2	1	2	2.1	0.23	0.61
Etfb	6e-05	5.1e-05	5.1e-05	6.3e-05	1.2e-05	2.1e-05	2e-05	2.5e-05	3.2e-05	6.6e-06	7	10	6	4	3	2.6	0.12	0.46
Etfdh	3.6e-05	1.9e-05	2.1e-05	7.1e-06	6.7e-06	2.5e-05	7.9e-06	2.1e-05	7.1e-06	4.8e-06	2	6	1	1	2	2.2	0.49	0.76
Ethe1	2e-05	3.8e-05	2.2e-05	0	9.2e-06	1.4e-05	2.1e-05	1.2e-05	0	5.9e-06	2	4	3	0	3	2.3	0.7	0.83
Etl4	1.9e-05	5.2e-05	1.6e-05	5.6e-05	9.6e-05	1.9e-05	3.2e-05	1e-05	2.9e-05	3.1e-05	1	6	3	4	12	3.7	0.082	0.38
Etnk1	8.3e-05	8.3e-05	9.6e-05	0.00021	0.00011	3.7e-05	2.4e-05	3.6e-05	5.2e-05	3.3e-05	5	16	10	13	13	3.3	0.15	0.51
Etnppl	0	0	5.2e-06	0	2.1e-06	0	0	5.2e-06	0	2.1e-06	0	0	1	0	1	3.6	0.65	0.82
Etohd2	0	1.7e-06	0	0	0	0	1.7e-06	0	0	0	0	1	0	0	0	2	0.68	NaN
Ets1	0	4.2e-06	4.6e-06	0	1.2e-05	0	4.2e-06	4.6e-06	0	8.5e-06	0	1	1	0	2	3.9	0.72	0.84
Ets2	8.2e-05	0.00015	5.2e-05	0.00017	0.00021	3.2e-05	4e-05	2e-05	5.7e-05	5.1e-05	7	24	7	9	25	3.4	0.049	0.32
Etv3	1.3e-05	1.8e-05	1.3e-05	6.1e-06	1.8e-05	1.3e-05	9.9e-06	9.6e-06	6.1e-06	8.5e-06	1	4	2	1	5	3	0.82	0.89
Etv5	0	0	0	0	0	0	0	0	0	0	0	0	0	0	0	NaN	NaN	NaN
Etv6	3.7e-05	5.6e-06	5.3e-06	0	1.1e-05	2.3e-05	4e-06	5.3e-06	0	6.6e-06	3	2	1	0	3	2	0.18	0.53
EU599041	0	9e-06	0	0	0	0	9e-06	0	0	0	0	1	0	0	0	2	0.68	0.82
Eva1c	0	0	4.1e-06	0	6.5e-06	0	0	4.1e-06	0	6.5e-06	0	0	1	0	1	4.2	0.65	0.82
Evi5	2.5e-05	8.5e-06	2.8e-05	0	9.2e-06	1.8e-05	8.5e-06	2.5e-05	0	9.2e-06	2	1	2	0	1	2.4	0.34	0.7
Evi5l	0	0	0	0	6.3e-06	0	0	0	0	6.3e-06	0	0	0	0	1	5	0.56	0.78
Evl	3.4e-05	0	0	0	0	3.4e-05	0	0	0	0	1	0	0	0	0	1	0.089	0.38
Ewsr1	3.4e-05	3.2e-05	1.5e-05	1.3e-05	4.8e-05	2.5e-05	1.8e-05	9e-06	1.3e-05	3.1e-05	2	5	3	1	3	3.1	0.95	0.96
Exd2	0	7.7e-06	0	0	0	0	7.7e-06	0	0	0	0	1	0	0	0	2	0.68	0.82
Exoc1	0	4.1e-06	1.6e-05	0	3.8e-06	0	2.9e-06	9.6e-06	0	3.8e-06	0	2	3	0	1	3.1	0.36	0.71
Exoc2	8e-06	2.4e-06	0	0	1.1e-05	8e-06	2.4e-06	0	0	8e-06	1	1	0	0	2	3.1	0.53	0.78
Exoc3	3.5e-05	0	1e-05	1.3e-05	1.1e-05	2.5e-05	0	7.1e-06	1.3e-05	8.9e-06	2	0	2	1	2	2.5	0.35	0.7
Exoc3l4	5e-06	2.3e-05	0	2e-05	2.4e-05	5e-06	2.3e-05	0	1.4e-05	1.3e-05	1	1	0	2	5	3.5	0.14	0.49
Exoc4	0	1.9e-06	1.1e-05	7.6e-05	8.5e-06	0	1.9e-06	8.1e-06	5.6e-05	8.5e-06	0	1	2	2	1	3.9	0.46	0.74
Exoc5	9.2e-06	4.2e-05	6.7e-05	0.0001	0.00013	9.2e-06	1.5e-05	3.6e-05	4.3e-05	3.7e-05	1	10	7	6	16	3.9	0.081	0.38
Exoc6	0	0	4.7e-06	0	9.4e-06	0	0	4.7e-06	0	9.4e-06	0	0	1	0	1	4.3	0.65	0.82
Exoc6b	0	2.3e-06	0	0	0	0	2.3e-06	0	0	0	0	1	0	0	0	2	0.68	NaN
Exoc7	2.8e-05	3.2e-06	3.9e-05	7.5e-06	0	2.8e-05	3.2e-06	2.8e-05	7.5e-06	0	1	1	2	1	0	2.3	0.56	0.79
Exog	0	4.3e-06	9.6e-06	1.4e-05	0	0	4.3e-06	9.6e-06	1.4e-05	0	0	1	1	1	0	3.3	0.69	0.83
Exosc1	0	1.2e-05	4.6e-06	0	0	0	8.5e-06	4.6e-06	0	0	0	2	1	0	0	2.3	0.55	0.78
Exosc10	1.1e-05	0	0	0	4.1e-06	1.1e-05	0	0	0	4.1e-06	1	0	0	0	1	2.1	0.34	0.7
Exosc2	0	3.9e-06	1.6e-05	4.7e-05	0	0	3.9e-06	1.6e-05	4.7e-05	0	0	1	1	1	0	3.6	0.69	0.83
Exosc3	9e-06	0	0	0	3e-06	9e-06	0	0	0	3e-06	1	0	0	0	1	2	0.34	0.7
Exosc4	1.9e-05	1.6e-06	1.4e-05	0	0	1.9e-05	1.6e-06	1.1e-05	0	0	1	1	2	0	0	1.9	0.4	0.72
Exosc5	0	4e-06	3.4e-06	0	0	0	4e-06	3.4e-06	0	0	0	1	1	0	0	2.5	0.72	NaN
Exosc7	0	3.8e-06	5.2e-06	0	0	0	3.8e-06	5.2e-06	0	0	0	1	1	0	0	2.6	0.72	0.83
Exosc9	0	1e-05	0	0	0	0	5.8e-06	0	0	0	0	3	0	0	0	2	0.14	0.49
Exph5	0	5.6e-06	5.3e-05	0	1.9e-05	0	3.9e-06	3.3e-05	0	1.9e-05	0	2	3	0	1	3.4	0.37	0.71
Ext1	6.8e-05	3e-05	1.6e-05	2e-05	1.2e-05	6.8e-05	3e-05	1.2e-05	2e-05	8.1e-06	1	1	2	1	3	2.2	0.85	0.91
Ext2	0	1e-05	0	0	1.4e-05	0	7.3e-06	0	0	1.2e-05	0	2	0	0	2	3.8	0.5	0.77
Extl2	0	3.9e-06	5.2e-06	0	0	0	3.9e-06	5.2e-06	0	0	0	1	1	0	0	2.6	0.72	0.83
Extl3	8e-06	0	4.4e-06	0	0	8e-06	0	4.4e-06	0	0	1	0	1	0	0	1.7	0.29	0.69
Eya3	5.1e-05	1.1e-05	4.7e-06	1.3e-05	0	3.6e-05	7.1e-06	4.7e-06	1.3e-05	0	2	3	1	1	0	1.7	0.36	0.71
Ezh1	2.4e-05	2.3e-05	5.5e-06	0	1.6e-05	1.7e-05	1.3e-05	5.5e-06	0	1.6e-05	2	4	1	0	1	2.4	0.37	0.71
Ezh2	9.2e-06	7.7e-06	1.8e-05	4.1e-05	0	9.2e-06	5.2e-06	1.3e-05	4.1e-05	0	1	3	2	1	0	3.2	0.65	0.82
Ezr	0.00016	0.00014	0.00025	0.00037	0.00036	7e-05	2.7e-05	4.7e-05	0.00011	5.9e-05	7	31	28	17	41	3.5	0.0046	0.057
F11r	0.00021	0.00014	0.00013	0.0002	0.00022	8.4e-05	2.6e-05	3.1e-05	5.5e-05	4e-05	10	27	17	12	27	3.1	0.73	0.84
F2rl1	9.8e-06	2.1e-05	6.4e-05	4.7e-05	9.8e-05	9.8e-06	1e-05	3.1e-05	4.7e-05	2.8e-05	1	5	7	1	15	3.8	0.0046	0.057
F630206G17Rik	5.4e-05	3.5e-05	1.3e-05	3.3e-05	5.3e-06	2.7e-05	1.7e-05	8.6e-06	1.6e-05	5.3e-06	4	6	3	4	1	2.3	0.17	0.52
F8a	8e-06	9.3e-06	0	0	7.8e-06	8e-06	5.4e-06	0	0	6e-06	1	3	0	0	2	2.6	0.53	0.78
Faah	6.7e-06	7.9e-06	0	0	0	6.7e-06	7.9e-06	0	0	0	1	1	0	0	0	1.5	0.38	0.71
Faap100	3.8e-05	0	3.3e-06	0	5.6e-06	3.8e-05	0	3.3e-06	0	5.6e-06	1	0	1	0	1	1.6	0.55	0.78
Faap20	2.7e-05	2.5e-05	9.9e-06	0	0	1.9e-05	1.8e-05	6.9e-06	0	0	2	3	2	0	0	1.7	0.25	0.65
Faap24	0	4.4e-06	4.4e-06	0	1.2e-05	0	3.1e-06	4.4e-06	0	1.2e-05	0	2	1	0	1	3.9	0.82	0.89
Fabp1	0.00027	0.00025	0.00023	0.0003	0.00019	0.00011	4.8e-05	7e-05	8.6e-05	4.6e-05	8	34	21	13	21	2.9	0.69	0.83
Fabp2	0.00078	0.00071	0.00082	0.00053	0.00062	0.00015	0.0001	0.00013	0.00013	0.00011	22	55	40	17	41	2.9	0.24	0.62
Fabp3ps1	0	0	0	0	2.6e-06	0	0	0	0	2.6e-06	0	0	0	0	1	5	0.56	NaN
Fabp5	0	0	4.1e-06	0	3.8e-06	0	0	4.1e-06	0	3.8e-06	0	0	1	0	1	4	0.65	NaN
Fadd	0	3.8e-06	0	0	3.2e-06	0	3.8e-06	0	0	3.2e-06	0	1	0	0	1	3.4	0.8	NaN
Fads1	1.8e-05	0	0	0	0	1.8e-05	0	0	0	0	1	0	0	0	0	1	0.089	0.38
Fads3	1.1e-05	0	0	0	0	1.1e-05	0	0	0	0	1	0	0	0	0	1	0.089	0.38
Faf1	1.1e-05	4.5e-06	1.1e-05	1.4e-05	4.9e-06	1.1e-05	3.3e-06	8e-06	1.4e-05	3.4e-06	1	2	2	1	2	3	1	1
Faf2	3e-05	4.3e-05	2.7e-05	2.1e-05	3.1e-05	2.2e-05	2.8e-05	1.3e-05	1.5e-05	2.4e-05	2	7	5	2	3	2.9	0.85	0.91
Fah	0	2.3e-06	0	0	0	0	2.3e-06	0	0	0	0	1	0	0	0	2	0.68	NaN
Fahd1	2e-05	1.9e-05	3.1e-05	0	0	2e-05	1.3e-05	1.4e-05	0	0	1	2	5	0	0	2.2	0.039	0.27
Fahd2a	0	0	1e-05	0	0	0	0	1e-05	0	0	0	0	1	0	0	3	0.42	0.72
Faim	4.7e-05	2.8e-06	4e-06	6.1e-06	0	2.7e-05	2.8e-06	4e-06	6.1e-06	0	3	1	1	1	0	1.5	0.032	0.24
Fam101b	0	1.7e-06	0	2.1e-05	3.8e-06	0	1.7e-06	0	2.1e-05	3.8e-06	0	1	0	1	1	4	0.74	0.85
Fam102a	1.4e-05	1.2e-05	3.9e-05	3.2e-05	7e-05	1.4e-05	7.4e-06	1.5e-05	1.9e-05	2.2e-05	1	3	7	3	11	3.8	0.063	0.37
Fam102b	0	9.7e-06	4.3e-05	3.1e-05	7.1e-05	0	5.7e-06	2e-05	2.3e-05	3.8e-05	0	3	5	2	5	4.1	0.39	0.72
Fam103a1	7.3e-05	5.4e-05	5.9e-05	7.7e-05	2.7e-05	3.2e-05	1.6e-05	2.5e-05	4.3e-05	1.2e-05	5	12	7	5	6	2.8	0.77	0.86
Fam104a	3.9e-05	0.00012	5.7e-05	0.00012	2.1e-05	2.2e-05	4.4e-05	2.4e-05	8.2e-05	1.2e-05	3	14	8	4	3	2.9	0.21	0.57
Fam107b	5.9e-05	1.6e-05	1.6e-05	8.2e-05	6.7e-05	3.5e-05	7.2e-06	9.5e-06	5.1e-05	2.3e-05	3	6	3	3	10	3.3	0.4	0.72
Fam109a	1.4e-05	3.6e-06	2.2e-05	0	4e-05	1.4e-05	2.6e-06	1.7e-05	0	2.7e-05	1	2	2	0	5	3.6	0.36	0.71
Fam110a	3.1e-05	9e-06	0	4.1e-05	3.8e-06	2.3e-05	7.5e-06	0	4.1e-05	3.8e-06	2	2	0	1	1	2.7	0.37	0.71
Fam110b	9.2e-06	0	0	0	0	9.2e-06	0	0	0	0	1	0	0	0	0	1	0.089	0.38
Fam110c	2.7e-05	1.1e-05	2e-05	1.9e-05	2.5e-05	2.1e-05	5.3e-06	1.3e-05	1.3e-05	1.9e-05	2	4	3	2	4	3	1	1
Fam114a1	5.4e-05	5.4e-05	6.6e-05	2e-05	1.1e-05	3.5e-05	2.4e-05	3.1e-05	2e-05	8e-06	3	10	7	1	2	2.4	0.15	0.51
Fam114a2	5.3e-05	4.2e-05	1.1e-05	2.8e-05	2.6e-05	3.7e-05	3e-05	6.7e-06	2e-05	1.6e-05	2	5	3	2	4	2.6	1	1
Fam117a	5.3e-05	1.9e-06	5.2e-06	0	0	3.1e-05	1.9e-06	5.2e-06	0	0	3	1	1	0	0	1.2	0.0099	0.1
Fam117b	7e-05	6.5e-06	9.9e-06	0	0	4e-05	3.9e-06	9.9e-06	0	0	4	3	1	0	0	1.3	0.0047	0.058
Fam118a	1.5e-05	7.7e-06	0	0	0	1.1e-05	7.7e-06	0	0	0	2	1	0	0	0	1.3	0.037	0.26
Fam118b	0	4.3e-05	3.3e-05	2e-05	2.1e-06	0	2.6e-05	2.1e-05	2e-05	2.1e-06	0	3	4	1	1	2.8	0.36	0.71
Fam120a	0.00015	6.2e-05	6.4e-05	3.2e-05	0.00013	5.6e-05	1.6e-05	2.4e-05	2.6e-05	3.3e-05	8	17	8	2	18	2.8	0.067	0.38
Fam120b	1.2e-05	1.6e-05	0	4.3e-05	0	1.2e-05	1.6e-05	0	3e-05	0	1	1	0	2	0	3	0.16	0.51
Fam122c	6.7e-06	0	0	0	0	6.7e-06	0	0	0	0	1	0	0	0	0	1	0.089	0.38
Fam126a	0.00022	0.00011	1.4e-05	4.7e-05	7.2e-06	5.8e-05	4.3e-05	7.9e-06	4.1e-05	5.1e-06	13	12	3	2	2	1.8	1.3e-07	7e-06
Fam126b	0	7e-06	1.9e-05	2.1e-05	1.8e-05	0	4.9e-06	1.9e-05	2.1e-05	1.3e-05	0	2	1	1	2	3.8	0.92	0.94
Fam129a	0	7e-06	0	1.7e-05	4.6e-05	0	5e-06	0	1.7e-05	2e-05	0	2	0	1	7	4.5	0.017	0.16
Fam129b	4.9e-05	4.9e-06	2.4e-05	2.1e-05	2.1e-06	4e-05	4.9e-06	1.6e-05	1.5e-05	2.1e-06	2	1	3	2	1	2.2	0.37	0.71
Fam132a	0	2.3e-06	1.5e-05	0	6.2e-06	0	2.3e-06	8.6e-06	0	4.4e-06	0	1	3	0	2	3.4	0.32	0.7
Fam132b	0	2.1e-06	3.2e-06	0	0	0	2.1e-06	3.2e-06	0	0	0	1	1	0	0	2.6	0.72	NaN
Fam133b	2.6e-05	7.4e-06	9.2e-06	0	7.5e-06	1.9e-05	5.2e-06	9.2e-06	0	5.7e-06	2	2	1	0	2	2.1	0.54	0.78
Fam134a	7e-06	8.1e-06	4.1e-06	4.3e-05	2.4e-05	7e-06	4.7e-06	4.1e-06	3e-05	1.7e-05	1	3	1	2	3	3.8	0.9	0.93
Fam134b	1.3e-05	8.9e-05	7.5e-05	0.00011	8.4e-05	1.3e-05	4.3e-05	2.7e-05	4.8e-05	2.8e-05	1	11	9	6	13	3.4	0.35	0.7
Fam134c	0	0	0	0	2.1e-05	0	0	0	0	1.3e-05	0	0	0	0	3	5	0.06	0.36
Fam135a	4.7e-05	1.2e-05	2.8e-05	7.9e-05	5.5e-06	3.6e-05	8.1e-06	1.5e-05	3.9e-05	4e-06	2	3	4	4	2	2.9	0.38	0.71
Fam136a	7.9e-06	1.6e-05	0	0	0	7.9e-06	8.3e-06	0	0	0	1	4	0	0	0	1.7	0.11	0.43
Fam136bps	0	2.8e-06	0	0	0	0	2.8e-06	0	0	0	0	1	0	0	0	2	0.68	NaN
Fam13a	5e-05	9.5e-06	2.1e-05	1.7e-05	4.5e-05	2.4e-05	6.7e-06	1.3e-05	1.7e-05	1.8e-05	5	2	3	1	8	3	0.041	0.28
Fam13b	3.9e-05	1.1e-05	8.8e-06	1.9e-05	1.6e-05	2.7e-05	9.3e-06	6.2e-06	1.9e-05	7.3e-06	2	2	2	1	5	2.6	0.61	0.8
Fam149a	4.1e-05	0	0	0	0	2.5e-05	0	0	0	0	3	0	0	0	0	1	6.8e-05	0.0017
Fam149b	3.4e-06	9.2e-06	0	6.4e-06	0	3.4e-06	9.2e-06	0	6.4e-06	0	1	1	0	1	0	2.5	0.46	0.74
Fam151b	0	0	3.2e-06	0	0	0	0	3.2e-06	0	0	0	0	1	0	0	3	0.42	NaN
Fam160a2	1.8e-05	2.2e-05	1.3e-05	7.3e-05	5.9e-05	1.3e-05	1.2e-05	7.3e-06	4.2e-05	2e-05	2	4	3	3	10	3.7	0.22	0.59
Fam160b1	8e-06	1.8e-05	1.5e-05	0	5.3e-06	8e-06	1.2e-05	8.5e-06	0	5.3e-06	1	2	3	0	1	2.5	0.55	0.78
Fam160b2	0	1.5e-05	7.4e-06	1.6e-05	4.4e-05	0	9.5e-06	5.2e-06	1.6e-05	3.1e-05	0	4	2	1	4	4.1	0.7	0.83
Fam162a	1.1e-05	4.9e-05	2.4e-05	9.2e-06	1e-05	1.1e-05	2.4e-05	1.1e-05	9.2e-06	7.1e-06	1	7	5	1	2	2.6	0.41	0.72
Fam168a	0	0	9.6e-06	1.3e-05	0	0	0	6.8e-06	1.3e-05	0	0	0	2	1	0	3.6	0.2	0.56
Fam168b	4.2e-05	9.8e-06	5.3e-06	0	2.6e-05	2.9e-05	5.8e-06	5.3e-06	0	2e-05	2	3	1	0	3	2.5	0.56	0.78
Fam169b	0	3.1e-06	0	0	4.5e-06	0	3.1e-06	0	0	4.5e-06	0	1	0	0	1	3.8	0.8	NaN
Fam171a1	6e-05	0	0	0	0	6e-05	0	0	0	0	1	0	0	0	0	1	0.089	0.38
Fam172a	0	2.3e-06	5.8e-06	0	0	0	2.3e-06	5.8e-06	0	0	0	1	1	0	0	2.7	0.72	0.83
Fam173a	9e-06	3.9e-05	3.2e-05	0	1.8e-05	9e-06	1.7e-05	1.9e-05	0	1.1e-05	1	7	4	0	3	2.8	0.37	0.71
Fam174a	0	8.4e-06	4e-06	9.2e-06	7.8e-06	0	6.2e-06	4e-06	9.2e-06	6e-06	0	2	1	1	2	3.6	0.92	0.94
Fam174b	0.0001	0.00013	0.00017	6.6e-05	3.7e-05	4.4e-05	3.3e-05	7.4e-05	3.3e-05	2.1e-05	5	23	13	4	5	2.6	0.02	0.18
Fam175a	0	2.3e-06	0	0	0	0	2.3e-06	0	0	0	0	1	0	0	0	2	0.68	NaN
Fam175b	1.7e-05	5.6e-06	1.2e-05	0	1.9e-05	1.7e-05	5.6e-06	8.8e-06	0	1.6e-05	1	1	2	0	2	3	0.73	0.84
Fam177a	0	3e-05	0	0	3.8e-06	0	3e-05	0	0	3.8e-06	0	1	0	0	1	2.3	0.8	0.87
Fam178a	2.8e-05	1.2e-05	0	3.3e-05	0	2.1e-05	6.8e-06	0	3.3e-05	0	2	3	0	1	0	2.5	0.17	0.53
Fam179b	0	3.3e-06	5.8e-06	0	7.4e-06	0	2.3e-06	5.8e-06	0	5.3e-06	0	2	1	0	2	3.7	0.76	0.86
Fam183b	4.6e-06	0	0	0	0	4.6e-06	0	0	0	0	1	0	0	0	0	1	0.089	NaN
Fam187b	0	0	0	1.4e-05	1.6e-05	0	0	0	1.4e-05	9.7e-06	0	0	0	1	3	4.5	0.14	0.49
Fam188a	1.6e-05	0	2.1e-05	2.7e-05	2.5e-05	1.1e-05	0	1.4e-05	2.2e-05	1.2e-05	2	0	3	2	5	3.5	0.22	0.6
Fam189a1	0	1e-05	8.1e-06	0	2.6e-05	0	8.1e-06	8.1e-06	0	1.8e-05	0	2	1	0	2	3.9	0.76	0.86
Fam192a	1.9e-05	1.7e-05	4.9e-05	0	3.3e-05	1.9e-05	7.7e-06	3e-05	0	2.5e-05	1	5	4	0	2	3.1	0.47	0.75
Fam193a	2.8e-05	1.7e-05	0	4.2e-05	2.3e-05	2.8e-05	1.4e-05	0	2.4e-05	1.3e-05	1	2	0	3	4	3.1	0.24	0.63
Fam193b	1.1e-05	0	1.2e-05	1.8e-05	5.9e-06	1.1e-05	0	8.4e-06	1.8e-05	5.9e-06	1	0	2	1	1	3.2	0.55	0.78
Fam195a	3.5e-05	0	0	0	0	2.5e-05	0	0	0	0	2	0	0	0	0	1	0.0028	0.037
Fam199x	0	1.3e-05	0	2e-05	0	0	1.3e-05	0	2e-05	0	0	1	0	1	0	3.2	0.49	0.76
Fam204a	5e-05	1.2e-05	7.5e-06	0	5.4e-06	5e-05	9.7e-06	5.3e-06	0	5.4e-06	1	2	2	0	1	1.7	0.8	0.87
Fam206a	0	0	0	0	2e-05	0	0	0	0	2e-05	0	0	0	0	1	5	0.56	0.78
Fam207a	2.4e-05	8.8e-06	8.7e-06	8.6e-06	1.2e-05	1.7e-05	8.8e-06	6.1e-06	8.6e-06	8.8e-06	2	1	2	1	2	2.6	0.67	0.82
Fam208a	1.9e-05	2.6e-05	1e-05	2.2e-05	0	1.9e-05	1.4e-05	1e-05	2.2e-05	0	1	4	1	1	0	2.5	0.45	0.73
Fam208b	4.5e-05	7.4e-06	1.3e-05	0	0	3.9e-05	5.3e-06	9e-06	0	0	2	2	2	0	0	1.5	0.23	0.61
Fam20a	0	0	0	9.2e-06	0	0	0	0	9.2e-06	0	0	0	0	1	0	4	0.16	0.51
Fam20b	4.7e-05	3.8e-05	7.8e-05	0.00011	0.00013	2.3e-05	1.2e-05	3.2e-05	4.7e-05	4.7e-05	4	12	8	6	14	3.6	0.78	0.87
Fam20c	0	2.3e-06	0	0	0	0	2.3e-06	0	0	0	0	1	0	0	0	2	0.68	NaN
Fam21	4.6e-06	5e-06	0	7.1e-06	8.5e-06	4.6e-06	5e-06	0	7.1e-06	8.5e-06	1	1	0	1	1	3.4	0.74	0.85
Fam210a	2.1e-05	1.3e-05	0	0	0	1.5e-05	6.7e-06	0	0	0	2	4	0	0	0	1.4	0.06	0.36
Fam210b	3.2e-05	5.4e-05	1.1e-05	7.2e-05	8.8e-05	3.2e-05	2e-05	8.5e-06	3.3e-05	2.9e-05	1	8	2	5	13	3.5	0.047	0.31
Fam213a	0.00011	2.1e-05	2.2e-05	0	3.6e-05	6.6e-05	1.1e-05	1.3e-05	0	1.8e-05	4	5	3	0	5	2.1	0.26	0.67
Fam213b	0	1.2e-05	2.2e-05	0	2.6e-05	0	8.2e-06	1.7e-05	0	1.6e-05	0	2	2	0	4	3.7	0.39	0.71
Fam214b	0	2.2e-05	0	3.8e-05	3e-05	0	1.1e-05	0	2.6e-05	1.4e-05	0	5	0	2	5	3.8	0.2	0.57
Fam220a	0	3.7e-06	0	0	5.9e-06	0	2.6e-06	0	0	5.9e-06	0	2	0	0	1	3.8	0.6	0.8
Fam221a	0	7.1e-06	2.7e-05	0	1.2e-05	0	4.1e-06	1.5e-05	0	7e-06	0	3	3	0	3	3.4	0.5	0.77
Fam221b	0	0	0	0	5.3e-06	0	0	0	0	5.3e-06	0	0	0	0	1	5	0.56	0.78
Fam222a	1.8e-05	0	0	0	0	1.8e-05	0	0	0	0	1	0	0	0	0	1	0.089	0.38
Fam222b	2e-05	3.1e-06	0	0	0	2e-05	3.1e-06	0	0	0	1	1	0	0	0	1.1	0.38	0.71
Fam234a	4.7e-05	0.0001	2.3e-05	4.9e-05	4.6e-05	3.9e-05	3.9e-05	1.5e-05	2.8e-05	2e-05	2	10	3	4	5	2.8	0.64	0.82
Fam234b	1.1e-05	0	9.3e-06	0	5.6e-06	1.1e-05	0	9.3e-06	0	5.6e-06	1	0	1	0	1	2.6	0.56	0.79
Fam32a	3.9e-05	3.3e-05	2.7e-05	2.6e-05	3.8e-05	2.2e-05	1.5e-05	1.2e-05	1.8e-05	1.6e-05	3	7	5	2	7	3	0.96	0.97
Fam3a	6.2e-05	1.2e-05	7.8e-06	0	1.5e-05	4e-05	6.9e-06	5.5e-06	0	1.3e-05	3	3	2	0	2	1.9	0.29	0.69
Fam3b	5.7e-05	0.00012	0.00022	0.00033	0.0002	2.7e-05	3.3e-05	4.4e-05	7.7e-05	3.7e-05	4	18	22	18	31	3.5	0.00082	0.015
Fam3c	5e-05	6.2e-05	4.1e-05	1.7e-05	6.5e-05	2.7e-05	2e-05	2.2e-05	1.2e-05	2.7e-05	4	12	5	2	9	2.9	0.62	0.81
Fam45a	0	1.8e-05	3.5e-05	4e-05	2.6e-05	0	1.8e-05	2.7e-05	2.8e-05	1.9e-05	0	1	2	2	3	3.6	0.54	0.78
Fam46a	0.00016	9.7e-05	0.0002	0.00039	0.00038	6.1e-05	2.3e-05	5.5e-05	8.6e-05	8.8e-05	8	19	18	18	39	3.6	0.00024	0.0051
Fam46c	3e-05	0	0	0	3.8e-06	1.8e-05	0	0	0	3.8e-06	3	0	0	0	1	1.4	0.0015	0.024
Fam49b	9.3e-05	7.4e-06	2.1e-05	6.1e-06	0	3.7e-05	4.5e-06	1.3e-05	6.1e-06	0	6	3	3	1	0	1.5	0.00057	0.011
Fam50a	2.2e-05	8.4e-05	3.3e-05	0	7.4e-06	2.2e-05	8.2e-05	2.6e-05	0	7.4e-06	1	2	2	0	1	2.2	0.8	0.87
Fam53a	3.4e-05	1.1e-05	0	0	0	3.4e-05	6.2e-06	0	0	0	1	3	0	0	0	1.2	0.22	0.59
Fam53c	0	7.8e-06	0	0	2e-05	0	5.5e-06	0	0	2e-05	0	2	0	0	1	4.2	0.6	0.8
Fam57a	0	4.2e-06	0	0	0	0	4.2e-06	0	0	0	0	1	0	0	0	2	0.68	NaN
Fam60a	9.2e-06	0	3.2e-06	0	0	9.2e-06	0	3.2e-06	0	0	1	0	1	0	0	1.5	0.29	0.69
Fam63a	8e-06	4.1e-05	2.2e-05	1.4e-05	2.6e-05	8e-06	1.8e-05	1.9e-05	1.4e-05	1e-05	1	6	2	1	6	3.1	0.59	0.8
Fam63b	3.7e-05	1.9e-05	2.6e-05	0	1.9e-05	2.6e-05	1.1e-05	1.5e-05	0	1.2e-05	2	4	3	0	3	2.4	0.7	0.83
Fam69a	1.9e-05	2.7e-05	3.4e-05	4.9e-05	0	1.9e-05	2.7e-05	1.8e-05	4.2e-05	0	1	1	4	2	0	2.9	0.13	0.47
Fam73a	1.8e-05	1.6e-06	0	0	0	1.8e-05	1.6e-06	0	0	0	1	1	0	0	0	1.1	0.38	0.71
Fam76a	9e-06	2.2e-05	1.3e-05	2.7e-05	5.5e-06	9e-06	9.2e-06	1e-05	2.1e-05	4e-06	1	6	2	2	2	3	0.73	0.84
Fam78a	0	3.2e-06	0	0	3.2e-06	0	3.2e-06	0	0	3.2e-06	0	1	0	0	1	3.5	0.8	NaN
Fam83b	0	1.8e-05	4.1e-06	8.2e-05	7.5e-05	0	1.1e-05	4.1e-06	5e-05	2.9e-05	0	3	1	4	11	4.2	0.0037	0.048
Fam83e	0	8.2e-05	0.00014	0.00014	0.00024	0	3.6e-05	4.2e-05	6.4e-05	5.6e-05	0	9	12	6	21	3.9	0.0014	0.023
Fam83f	0	1.9e-05	1e-05	2.1e-05	2.6e-05	0	1e-05	7.2e-06	1.5e-05	2.4e-05	0	4	2	2	2	3.7	0.75	0.85
Fam83g	0	6.5e-06	3.4e-05	0	4.9e-05	0	3.8e-06	2.1e-05	0	3.9e-05	0	3	3	0	4	4	0.41	0.72
Fam83h	1.1e-05	3.4e-05	7.7e-06	0	1.4e-05	1.1e-05	1.7e-05	7.7e-06	0	6.8e-06	1	5	1	0	4	2.6	0.45	0.73
Fam84a	0	3.1e-06	0	0	0	0	3.1e-06	0	0	0	0	1	0	0	0	2	0.68	NaN
Fam84b	1.7e-05	2.8e-05	3.5e-05	6.6e-05	2.6e-05	1.7e-05	1e-05	1.4e-05	4.9e-05	1e-05	1	8	6	2	7	3.3	0.75	0.85
Fam89b	2.6e-05	1.2e-05	3.7e-05	0	0	1.8e-05	8.9e-06	2.7e-05	0	0	2	3	2	0	0	2.1	0.26	0.65
Fam8a1	0	6e-05	1.4e-05	1.4e-05	3.8e-05	0	2.5e-05	8e-06	1.4e-05	2.5e-05	0	9	3	1	3	3.2	0.17	0.51
Fam92a	0	2.5e-06	1.7e-05	0	0	0	2.5e-06	1.7e-05	0	0	0	1	1	0	0	2.9	0.72	0.83
Fam96a	2.6e-05	5.3e-05	1.9e-05	1.4e-05	4.2e-05	1.8e-05	2.1e-05	1.2e-05	1.4e-05	2.4e-05	2	9	3	1	5	3	0.56	0.79
Fam96b	0.0001	2.9e-05	3e-05	0	3.1e-05	6.3e-05	1.7e-05	2.6e-05	0	1.5e-05	3	5	2	0	4	2.1	0.41	0.72
Fam98a	4.7e-05	4.7e-05	3.4e-06	2e-05	3.4e-06	2.8e-05	2e-05	3.4e-06	2e-05	3.4e-06	3	8	1	1	1	2.1	0.073	0.38
Fam98b	1.1e-05	1.7e-05	0	0	0	1.1e-05	9.9e-06	0	0	0	1	4	0	0	0	1.6	0.11	0.44
Fam98c	1.3e-05	2e-05	0	6.9e-05	3.8e-06	1.3e-05	8.1e-06	0	3.1e-05	3.8e-06	1	6	0	5	1	3.3	0.014	0.14
Fan1	0	0	5.2e-06	0	0	0	0	5.2e-06	0	0	0	0	1	0	0	3	0.42	0.72
Fancc	0	0	2.3e-05	0	0	0	0	2.3e-05	0	0	0	0	1	0	0	3	0.42	0.72
Fancf	0	2.3e-06	0	0	0	0	2.3e-06	0	0	0	0	1	0	0	0	2	0.68	NaN
Fancg	0	0	0	0	0	0	0	0	0	0	0	0	0	0	0	NaN	NaN	NaN
Fancl	0	0	2.3e-05	0	0	0	0	2.3e-05	0	0	0	0	1	0	0	3	0.42	0.72
Far1	1.7e-05	1.7e-05	0	0	0	1.7e-05	1e-05	0	0	0	1	4	0	0	0	1.5	0.11	0.44
Far2	1.1e-05	3.1e-05	8.5e-06	0	0	1.1e-05	1.4e-05	6.1e-06	0	0	1	6	2	0	0	2	0.1	0.42
Farp1	1.3e-05	1.2e-05	2.8e-05	5.9e-05	3.6e-06	1.3e-05	7.3e-06	2e-05	5.1e-05	3.6e-06	1	3	2	2	1	3.2	0.85	0.91
Farp2	1.9e-05	0	0	0	0	1.9e-05	0	0	0	0	1	0	0	0	0	1	0.089	0.38
Fars2	2.4e-05	2.6e-05	4e-06	7.5e-06	0	1.8e-05	1.6e-05	4e-06	7.5e-06	0	2	3	1	1	0	1.9	0.37	0.71
Farsa	1.2e-05	1.6e-05	0	0	4.3e-06	1.2e-05	1.4e-05	0	0	4.3e-06	1	2	0	0	1	2	0.63	0.81
Farsb	2e-05	4e-05	4.4e-05	0	0	1.4e-05	2.2e-05	2.5e-05	0	0	2	4	3	0	0	2.2	0.21	0.58
Fas	0	2.3e-06	0	0	1.4e-05	0	2.3e-06	0	0	8.2e-06	0	1	0	0	3	4.6	0.2	0.57
Fasn	3e-05	2.3e-05	2.4e-05	0	0	2.2e-05	1.3e-05	1.9e-05	0	0	2	5	2	0	0	1.9	0.16	0.51
Fastk	4.6e-06	7.7e-06	0	0	8.1e-06	4.6e-06	6.1e-06	0	0	8.1e-06	1	2	0	0	1	3	0.63	0.82
Fastkd1	3.4e-05	3.4e-06	0	0	0	3.4e-05	2.4e-06	0	0	0	1	2	0	0	0	1.1	0.35	0.7
Fastkd2	0	0	4.1e-06	0	0	0	0	4.1e-06	0	0	0	0	1	0	0	3	0.42	NaN
Fastkd3	0	4.9e-06	0	1.7e-05	0	0	4.9e-06	0	1.7e-05	0	0	1	0	1	0	3.6	0.49	0.76
Fat1	2.2e-05	6.6e-06	1.8e-05	5.9e-05	4e-05	2.2e-05	4.7e-06	8.8e-06	3e-05	1.7e-05	1	2	4	4	7	3.6	0.23	0.62
Fat3	0	0	6.7e-06	0	0	0	0	6.7e-06	0	0	0	0	1	0	0	3	0.42	0.72
Fau	0.00037	0.00039	0.00033	0.00034	0.00037	0.0001	6.7e-05	6.7e-05	9e-05	6.6e-05	16	41	31	19	34	3	1	1
Fblim1	4.6e-05	9.7e-05	3.6e-05	8.2e-05	6.6e-05	3.2e-05	3.2e-05	1.5e-05	5.2e-05	2.8e-05	3	15	6	3	7	3.1	0.5	0.76
Fbln1	4.6e-06	0	4.1e-06	0	1.3e-05	4.6e-06	0	4.1e-06	0	7.4e-06	1	0	1	0	3	3.8	0.28	0.69
Fbp2	5.2e-05	5.9e-05	7.9e-05	5.6e-05	0.00011	3.2e-05	1.9e-05	4.3e-05	4e-05	3.3e-05	3	13	6	2	14	3.3	0.26	0.66
Fbrs	0	3.2e-05	6.2e-05	2.9e-05	3.4e-05	0	2.9e-05	3.7e-05	1.7e-05	2e-05	0	2	3	3	6	3.4	0.26	0.66
Fbrsl1	0	1.6e-05	8.3e-06	3.6e-05	1.9e-05	0	1e-05	5.8e-06	2.8e-05	1.4e-05	0	3	2	2	2	3.7	0.8	0.87
Fbxl12	0	3.7e-06	9.6e-06	0	0	0	3.7e-06	9.6e-06	0	0	0	1	1	0	0	2.7	0.72	0.83
Fbxl13	0	0	1.7e-05	0	4.5e-06	0	0	1.7e-05	0	4.5e-06	0	0	1	0	1	3.4	0.65	0.82
Fbxl14	0	5.4e-06	3.3e-05	0	0	0	3.8e-06	2.1e-05	0	0	0	2	3	0	0	2.9	0.16	0.51
Fbxl15	1.1e-05	0	1.5e-05	9.8e-06	0	1.1e-05	0	1.1e-05	9.8e-06	0	1	0	2	1	0	2.7	0.28	0.69
Fbxl17	0	2.3e-06	1.4e-05	0	7.9e-06	0	2.3e-06	1.1e-05	0	5.6e-06	0	1	2	0	2	3.5	0.58	0.8
Fbxl18	0	0	0	7.5e-06	0	0	0	0	7.5e-06	0	0	0	0	1	0	4	0.16	0.51
Fbxl19	0	0	1.4e-05	0	8e-06	0	0	1.1e-05	0	8e-06	0	0	2	0	1	3.7	0.3	0.69
Fbxl20	0	5e-06	4.1e-06	7.5e-06	1.7e-05	0	5e-06	4.1e-06	7.5e-06	1.3e-05	0	1	1	1	2	4.1	0.85	0.91
Fbxl21	0	0	4.1e-06	0	0	0	0	4.1e-06	0	0	0	0	1	0	0	3	0.42	NaN
Fbxl22	1.1e-05	0	0	0	0	1.1e-05	0	0	0	0	1	0	0	0	0	1	0.089	0.38
Fbxl3	2.8e-05	1.8e-05	9.2e-06	1.7e-05	6e-06	1.8e-05	1.5e-05	6.5e-06	1.7e-05	4.2e-06	3	2	2	1	2	2.4	0.43	0.72
Fbxl4	0	0	0	0	0	0	0	0	0	0	0	0	0	0	0	NaN	NaN	NaN
Fbxl5	2.1e-05	2.2e-05	2.8e-05	2.1e-05	0	1.5e-05	1.3e-05	1.8e-05	2.1e-05	0	2	3	3	1	0	2.5	0.39	0.72
Fbxl6	9e-06	0	0	0	0	9e-06	0	0	0	0	1	0	0	0	0	1	0.089	0.38
Fbxl8	2.5e-05	0	0	0	2.7e-05	2.5e-05	0	0	0	2.5e-05	1	0	0	0	2	3.1	0.25	0.65
Fbxo11	1.8e-05	6.6e-05	2.9e-05	0	9.4e-06	1.8e-05	3.3e-05	2.9e-05	0	5.5e-06	1	8	1	0	3	2.3	0.11	0.44
Fbxo18	1.5e-05	8.3e-06	9.3e-06	0	1.4e-05	1.5e-05	8.3e-06	9.3e-06	0	8.5e-06	1	1	1	0	3	2.8	0.58	0.8
Fbxo21	2.5e-05	0	0	0	0	1.8e-05	0	0	0	0	2	0	0	0	0	1	0.0028	0.037
Fbxo22	2e-05	5.5e-06	5.8e-06	7.5e-06	0	2e-05	4.1e-06	5.8e-06	7.5e-06	0	1	2	1	1	0	2	0.74	0.85
Fbxo25	4.3e-05	3e-05	3.4e-05	1.3e-05	4.3e-05	3.2e-05	1.9e-05	2.5e-05	1.3e-05	2.8e-05	2	4	3	1	3	2.9	0.96	0.97
Fbxo28	1.7e-05	1.3e-05	0	1.9e-05	3.1e-05	1.2e-05	8.5e-06	0	1.9e-05	2.2e-05	2	3	0	1	2	3.4	0.52	0.78
Fbxo3	3.2e-05	9e-06	1.1e-05	3.6e-05	2.5e-05	2.2e-05	9e-06	1.1e-05	2.7e-05	1.3e-05	2	1	1	2	4	3.1	0.43	0.72
Fbxo30	3.2e-05	1.4e-05	0	0	3.3e-06	2.2e-05	9.4e-06	0	0	3.3e-06	2	3	0	0	1	1.6	0.21	0.59
Fbxo31	0	5.3e-06	0	0	0	0	5.3e-06	0	0	0	0	1	0	0	0	2	0.68	0.82
Fbxo32	0	0	8.2e-06	0	1.3e-05	0	0	5.8e-06	0	7.3e-06	0	0	2	0	3	4.2	0.18	0.54
Fbxo33	4.3e-05	4.7e-06	8.1e-06	0	2.1e-05	3.5e-05	4.7e-06	5.7e-06	0	1.6e-05	2	1	2	0	2	2.4	0.43	0.73
Fbxo34	0	1.3e-05	3.4e-06	1.3e-05	7.2e-06	0	1.3e-05	3.4e-06	1.3e-05	5.1e-06	0	1	1	1	2	3.4	0.85	0.91
Fbxo36	0	1.2e-05	0	7.5e-06	2.1e-06	0	1e-05	0	7.5e-06	2.1e-06	0	2	0	1	1	3	0.69	0.83
Fbxo38	2e-05	2.4e-06	5.3e-06	6.5e-05	6.9e-06	2e-05	2.4e-06	5.3e-06	4e-05	4.9e-06	1	1	1	3	2	3.4	0.3	0.69
Fbxo4	1.1e-05	2.7e-05	2.5e-05	3e-05	1.9e-05	1.1e-05	2.5e-05	1.1e-05	2.3e-05	1.6e-05	1	2	5	2	2	3.2	0.42	0.72
Fbxo42	0	4.9e-06	4.6e-06	0	0	0	3.6e-06	4.6e-06	0	0	0	2	1	0	0	2.5	0.55	NaN
Fbxo44	0	9.9e-06	0	0	1.1e-05	0	7.1e-06	0	0	1.1e-05	0	2	0	0	1	3.6	0.6	0.8
Fbxo45	0	0	0	0	2.2e-05	0	0	0	0	2.2e-05	0	0	0	0	1	5	0.56	0.78
Fbxo46	0	0	4.1e-06	9.2e-06	2.2e-06	0	0	4.1e-06	9.2e-06	2.2e-06	0	0	1	1	1	3.9	0.64	0.82
Fbxo5	0	0	0	0	0	0	0	0	0	0	0	0	0	0	0	NaN	NaN	NaN
Fbxo6	3.3e-05	2.2e-05	7.3e-05	1.4e-05	5.4e-05	2.7e-05	1.1e-05	4.9e-05	1.4e-05	2.2e-05	2	5	5	1	9	3.2	0.38	0.71
Fbxo7	0	2.3e-06	0	0	1e-05	0	2.3e-06	0	0	7.5e-06	0	1	0	0	2	4.4	0.48	0.76
Fbxo8	8.1e-05	2.9e-05	3.3e-05	2.7e-05	5.6e-06	4.1e-05	1.4e-05	1.8e-05	2.1e-05	4e-06	5	6	4	2	2	2.1	0.18	0.53
Fbxo9	1.7e-05	5.9e-05	6.6e-05	4.2e-05	2.7e-05	1.2e-05	2.3e-05	2.9e-05	2.5e-05	1.4e-05	2	9	7	3	5	3	0.81	0.88
Fbxw11	1.8e-05	0	1.3e-05	2.5e-05	3e-05	1.8e-05	0	9e-06	2.5e-05	1.8e-05	1	0	2	1	5	3.6	0.18	0.54
Fbxw2	0	1.1e-05	1.7e-05	1.2e-05	7.4e-06	0	1.1e-05	9.8e-06	1.2e-05	7.4e-06	0	1	3	1	1	3.3	0.44	0.73
Fbxw4	0	1.5e-05	3.2e-06	0	0	0	1.2e-05	3.2e-06	0	0	0	2	1	0	0	2.2	0.55	0.78
Fbxw5	3.2e-05	6.3e-06	1.2e-05	0	1.6e-05	3.2e-05	4.5e-06	6.7e-06	0	1.3e-05	1	2	3	0	2	2.4	0.68	0.82
Fbxw7	0	1.1e-05	8.4e-06	0	1.6e-05	0	7.4e-06	5.9e-06	0	1.6e-05	0	3	2	0	1	3.6	0.57	0.79
Fbxw8	1.1e-05	0	2.1e-05	0	2.9e-06	1.1e-05	0	1.7e-05	0	2.9e-06	1	0	2	0	1	2.5	0.38	0.71
Fbxw9	0	0	4.1e-06	0	1.1e-05	0	0	4.1e-06	0	7.7e-06	0	0	1	0	2	4.5	0.41	0.72
Fcf1	5.1e-05	9.7e-06	0	0	5.3e-06	3.6e-05	5.5e-06	0	0	5.3e-06	2	3	0	0	1	1.5	0.21	0.59
Fcgbp	0.014	0.027	0.03	0.036	0.034	0.0031	0.0023	0.0027	0.0038	0.0024	34	93	63	41	77	3.3	4.7e-07	2.1e-05
Fcgrt	0	2.8e-06	4.6e-06	0	9.8e-06	0	2.8e-06	4.6e-06	0	7.1e-06	0	1	1	0	2	4	0.72	0.84
Fcho2	2e-05	2.2e-05	2.7e-05	8e-05	4e-05	1.4e-05	1.1e-05	1.1e-05	3.9e-05	2.5e-05	2	6	6	5	5	3.5	0.69	0.83
Fchsd2	2.6e-05	4.3e-05	1.1e-05	3.3e-05	2.2e-06	2e-05	3e-05	7.9e-06	2.4e-05	2.2e-06	2	4	2	2	1	2.5	0.71	0.83
Fcrla	6.8e-05	8.1e-05	3.8e-05	5.2e-05	1.5e-05	4e-05	2.2e-05	1.7e-05	3.8e-05	1.2e-05	4	17	6	2	3	2.5	0.027	0.22
Fdft1	4.5e-05	0.00013	4.6e-05	0.00015	8.5e-05	3.4e-05	3.4e-05	1.9e-05	5.4e-05	3.5e-05	2	17	7	8	10	3.2	0.29	0.69
Fdx1	1.4e-05	0	3.3e-05	0	4.4e-05	9.9e-06	0	1.5e-05	0	4e-05	2	0	5	0	2	3.7	0.031	0.24
Fdx1l	8e-06	3.1e-06	5.2e-06	0	0	8e-06	3.1e-06	5.2e-06	0	0	1	1	1	0	0	1.8	0.6	0.8
Fdxacb1	0	0	0	0	5.6e-06	0	0	0	0	5.6e-06	0	0	0	0	1	5	0.56	0.78
Fdxr	0	0	1.6e-05	0	0	0	0	1.6e-05	0	0	0	0	1	0	0	3	0.42	0.72
Fech	0	3.8e-06	0	7.1e-06	3.2e-05	0	3.8e-06	0	7.1e-06	2.3e-05	0	1	0	1	2	4.6	0.6	0.8
Fem1a	0	1.5e-05	6.7e-06	1.7e-05	6.6e-06	0	1.5e-05	6.7e-06	1.7e-05	6.6e-06	0	1	1	1	1	3.3	0.92	0.94
Fem1b	0	3.5e-06	0	8.6e-06	8e-06	0	3.5e-06	0	8.6e-06	8e-06	0	1	0	1	1	4	0.74	0.85
Fem1c	8e-06	2.5e-06	0	1.4e-05	1.4e-05	8e-06	2.5e-06	0	1.4e-05	9e-06	1	1	0	1	3	3.6	0.5	0.76
Fen1	0	5.2e-06	1.5e-05	0	0	0	3.6e-06	1.2e-05	0	0	0	2	2	0	0	2.7	0.37	0.71
Fer	0	1.9e-05	0	2.7e-05	1.4e-05	0	1.2e-05	0	2.7e-05	7.6e-06	0	3	0	1	4	3.6	0.32	0.7
Fer1l6	0.00015	0.00027	0.00037	0.00058	0.0007	5.3e-05	5.3e-05	8.5e-05	0.00012	7.5e-05	8	34	24	22	53	3.7	1.4e-07	7.7e-06
Fermt1	3.1e-05	9.6e-05	6.4e-05	0.00021	0.00011	1.8e-05	3.7e-05	3.4e-05	7.9e-05	2.9e-05	3	12	5	9	17	3.5	0.076	0.38
Fermt3	1.1e-05	0	0	0	0	1.1e-05	0	0	0	0	1	0	0	0	0	1	0.089	0.38
Fes	0	3.4e-06	0	0	8.8e-06	0	3.4e-06	0	0	8.8e-06	0	1	0	0	1	4.2	0.8	0.87
Fez2	5.2e-05	5.3e-06	3.9e-06	2.5e-05	2.6e-05	2.7e-05	5.3e-06	3.9e-06	1.8e-05	1.5e-05	4	1	1	2	3	2.7	0.057	0.35
Ffar2	1.1e-05	2.8e-05	2.2e-05	0	1.5e-05	1.1e-05	1.9e-05	1.3e-05	0	8.9e-06	1	4	3	0	3	2.7	0.74	0.85
Ffar4	0	2.1e-05	1.8e-05	0	3.4e-06	0	8e-06	1.1e-05	0	3.4e-06	0	7	3	0	1	2.7	0.08	0.38
Fgd3	0	0	0	0	3.6e-06	0	0	0	0	3.6e-06	0	0	0	0	1	5	0.56	NaN
Fgd4	0	1.5e-05	4.1e-06	3.4e-05	4.1e-05	0	7.6e-06	4.1e-06	2.8e-05	2.7e-05	0	4	1	2	3	4.1	0.65	0.82
Fgd6	3.5e-05	2.5e-06	1.7e-05	0.00016	5.7e-05	2e-05	2.5e-06	9.8e-06	7.2e-05	1.6e-05	3	1	3	6	12	3.7	0.0038	0.048
Fgf11	0	0	0	0	3.6e-06	0	0	0	0	3.6e-06	0	0	0	0	1	5	0.56	NaN
Fgf14	0	5.8e-06	0	0	0	0	4.2e-06	0	0	0	0	2	0	0	0	2	0.33	0.7
Fgfbp1	0	0	0	0	3.2e-06	0	0	0	0	3.2e-06	0	0	0	0	1	5	0.56	NaN
Fgfr1op	0	0	0	0	1.5e-05	0	0	0	0	1.3e-05	0	0	0	0	2	5	0.2	0.56
Fgfr1op2	7.2e-05	5.9e-05	5.2e-05	4.3e-05	3.4e-05	4.2e-05	2.4e-05	2.3e-05	3.4e-05	1.4e-05	3	8	6	2	6	2.6	0.94	0.96
Fgfr2	0.00031	0.00023	0.00025	0.00014	0.00011	9.2e-05	4.1e-05	5.3e-05	4.7e-05	3e-05	13	38	26	11	17	2.5	0.036	0.26
Fgfr3	7e-06	2.4e-05	7.5e-06	5e-05	0	7e-06	1.2e-05	7.5e-06	5e-05	0	1	4	1	1	0	3.1	0.45	0.73
Fgfrl1	0	0	4.6e-06	0	3.2e-06	0	0	4.6e-06	0	3.2e-06	0	0	1	0	1	3.8	0.65	NaN
Fgl2	2.4e-05	8.5e-05	0.00014	9.4e-05	5e-05	1.7e-05	3.1e-05	5.3e-05	5e-05	1.7e-05	2	14	13	4	10	3.2	0.3	0.69
Fh1	8.3e-05	1.7e-05	0	3.2e-05	5.3e-06	4.3e-05	9.4e-06	0	3.2e-05	5.3e-06	4	4	0	1	1	2	0.023	0.19
Fhdc1	3.4e-05	0	3.5e-05	0	2.6e-06	3.4e-05	0	2.7e-05	0	2.6e-06	1	0	2	0	1	2.1	0.38	0.71
Fhit	1.3e-05	0	0	0	0	1.3e-05	0	0	0	0	1	0	0	0	0	1	0.089	0.38
Fhl1	1.5e-05	0	0	0	0	1.5e-05	0	0	0	0	1	0	0	0	0	1	0.089	0.38
Fhl2	1.7e-05	5.1e-05	0.00011	5.9e-05	0.0001	1.7e-05	1.9e-05	3.4e-05	3.4e-05	2.9e-05	1	9	11	3	16	3.5	0.047	0.31
Fhod1	0	0	0	3.3e-05	0	0	0	0	3.3e-05	0	0	0	0	1	0	4	0.16	0.51
Fibp	3.1e-05	3.1e-05	9e-06	0	7.2e-06	2.2e-05	1.5e-05	6.6e-06	0	5.1e-06	2	7	2	0	2	2	0.27	0.67
Ficd	0	1.2e-05	4.6e-06	0	8e-06	0	9.3e-06	4.6e-06	0	8e-06	0	2	1	0	1	3.2	0.82	0.89
Fig4	3.9e-05	1.8e-05	5.2e-06	0	0	2.7e-05	8.6e-06	5.2e-06	0	0	2	5	1	0	0	1.5	0.1	0.42
Fignl1	0	0	0	1.4e-05	0	0	0	0	1.4e-05	0	0	0	0	1	0	4	0.16	0.51
Filip1l	0	7.5e-06	0	0	0	0	7.5e-06	0	0	0	0	1	0	0	0	2	0.68	0.82
Fip1l1	2.8e-05	1.2e-05	7.8e-06	8.6e-06	1.5e-05	2e-05	7.7e-06	5.7e-06	8.6e-06	1.1e-05	2	3	2	1	2	2.6	0.91	0.94
Firre	6.7e-06	4.3e-06	0	0	1.7e-05	6.7e-06	4.3e-06	0	0	1.1e-05	1	1	0	0	3	3.6	0.31	0.7
Fis1	5.2e-05	4.4e-05	9.4e-05	2e-05	0.00014	2.7e-05	1.4e-05	3.4e-05	2e-05	4.3e-05	4	10	11	1	14	3.4	0.11	0.42
Fitm2	0	0	0	0	6.1e-06	0	0	0	0	6.1e-06	0	0	0	0	1	5	0.56	0.78
Fiz1	0	1.8e-05	8.7e-06	0	9.9e-06	0	1.2e-05	6.1e-06	0	6.2e-06	0	4	2	0	3	3	0.54	0.78
Fkbp11	8e-05	4.9e-05	1.6e-05	0	0	4.2e-05	2.2e-05	1.2e-05	0	0	4	7	2	0	0	1.6	0.013	0.13
Fkbp14	0	4.3e-06	0	0	0	0	4.3e-06	0	0	0	0	1	0	0	0	2	0.68	NaN
Fkbp15	0	7.9e-06	4.6e-06	7.1e-06	3.7e-06	0	7.9e-06	4.6e-06	7.1e-06	3.7e-06	0	1	1	1	1	3.3	0.92	0.94
Fkbp1a	0.0001	6e-05	7.8e-05	3.8e-05	5.8e-05	3.9e-05	2.1e-05	3.3e-05	2.2e-05	2.5e-05	7	11	8	3	8	2.7	0.51	0.77
Fkbp2	5.5e-05	0.00014	0.00013	6.9e-05	6.6e-05	2.6e-05	4.1e-05	5.9e-05	3.1e-05	3.4e-05	5	18	12	5	5	2.9	0.16	0.51
Fkbp3	6.7e-06	1e-05	0	0	1.6e-05	6.7e-06	6.3e-06	0	0	9.4e-06	1	3	0	0	3	3.3	0.44	0.73
Fkbp4	0.0001	2.4e-05	2.9e-06	7.1e-06	4.2e-06	4.4e-05	1.5e-05	2.9e-06	7.1e-06	4.2e-06	7	4	1	1	1	1.5	7.8e-05	0.0019
Fkbp5	0	0	0	0	3.4e-06	0	0	0	0	3.4e-06	0	0	0	0	1	5	0.56	NaN
Fkbp7	0	0	7.5e-06	0	0	0	0	7.5e-06	0	0	0	0	1	0	0	3	0.42	0.72
Fkbp8	9.6e-05	8.8e-05	3.6e-05	0.00017	9.6e-05	4e-05	2.6e-05	1.3e-05	8.5e-05	2.9e-05	6	16	7	5	14	3.2	0.73	0.84
Fkbp9	3e-05	0	0	0	0	2.2e-05	0	0	0	0	2	0	0	0	0	1	0.0028	0.037
Fkbpl	0	7.7e-06	4.4e-06	0	0	0	4.5e-06	4.4e-06	0	0	0	3	1	0	0	2.4	0.32	0.7
Fkrp	1.8e-05	0	0	0	5.5e-06	1.3e-05	0	0	0	4e-06	2	0	0	0	2	1.9	0.057	0.35
Fktn	0	1.5e-05	4.1e-06	0	0	0	1.3e-05	4.1e-06	0	0	0	2	1	0	0	2.2	0.55	0.78
Flad1	0	6.7e-06	0	0	2.6e-06	0	4.7e-06	0	0	2.6e-06	0	2	0	0	1	2.8	0.6	0.8
Flcn	2e-05	2.4e-05	0	1.3e-05	0	1.4e-05	1.2e-05	0	1.3e-05	0	2	5	0	1	0	2.1	0.093	0.39
Flg	9.8e-06	0	0	0	0	9.8e-06	0	0	0	0	1	0	0	0	0	1	0.089	0.38
Flii	3.8e-05	8.7e-05	4.3e-05	1.1e-05	3.7e-05	3.1e-05	2.9e-05	1.8e-05	1.1e-05	1.7e-05	2	15	6	1	7	2.6	0.14	0.49
Flnb	0	1.2e-05	7e-05	9.7e-05	8.7e-05	0	8.3e-06	5.1e-05	3.5e-05	2.3e-05	0	3	4	8	15	4	0.00024	0.0051
Flot1	0	1.4e-05	2.7e-05	4.5e-05	2.7e-05	0	1.2e-05	2.1e-05	3.1e-05	2.3e-05	0	2	2	2	2	3.7	0.75	0.85
Flot2	1.1e-05	0	0	0	0	1.1e-05	0	0	0	0	1	0	0	0	0	1	0.089	0.38
Flrt3	9.1e-05	5.4e-06	3.6e-05	0	4.2e-05	5.8e-05	3.9e-06	2.4e-05	0	2e-05	3	2	4	0	5	2.4	0.21	0.58
Flt3l	0	4e-06	0	0	0	0	4e-06	0	0	0	0	1	0	0	0	2	0.68	NaN
Flywch1	8e-06	3e-06	0	0	0	8e-06	3e-06	0	0	0	1	1	0	0	0	1.3	0.38	0.71
Flywch2	0	0	4.6e-06	4.1e-05	0	0	0	4.6e-06	4.1e-05	0	0	0	1	1	0	3.9	0.38	0.71
Fmn1	6e-06	4.5e-05	3.4e-05	6e-05	7.8e-05	6e-06	2e-05	1.9e-05	3.1e-05	2.8e-05	1	7	4	4	13	3.7	0.11	0.43
Fmo4	0	1e-05	5.3e-06	0	1.1e-05	0	8.3e-06	5.3e-06	0	8.3e-06	0	2	1	0	2	3.4	0.76	0.86
Fmo5	4.7e-05	3.6e-05	4.3e-05	6.8e-05	2.9e-05	3.3e-05	1.3e-05	2.4e-05	3.8e-05	1.5e-05	2	11	5	4	5	3	0.78	0.87
Fmr1	1.1e-05	1.1e-05	1.1e-05	3.4e-05	2.3e-05	1.1e-05	6.4e-06	7.8e-06	2.4e-05	1.2e-05	1	3	2	2	4	3.5	0.94	0.96
Fnbp1	0	1.1e-05	5.2e-06	0	0	0	7.9e-06	5.2e-06	0	0	0	2	1	0	0	2.3	0.55	0.78
Fnbp1l	8.1e-05	5.3e-05	3.7e-05	1.1e-05	6.1e-06	4.9e-05	3e-05	1.7e-05	1.1e-05	6.1e-06	3	4	5	1	1	2	0.25	0.65
Fnbp4	1.1e-05	6.4e-06	4e-06	0	2.6e-05	1.1e-05	4.7e-06	4e-06	0	2.1e-05	1	2	1	0	3	3.5	0.72	0.84
Fndc3a	0.00011	0.00012	0.00012	0.00013	9.6e-05	4.8e-05	2.9e-05	4.2e-05	5.8e-05	2.6e-05	7	21	12	7	17	3	0.98	0.99
Fndc3b	1.1e-05	1.9e-05	0	1.7e-05	2.3e-05	1.1e-05	1.4e-05	0	1.2e-05	1.5e-05	1	3	0	2	3	3.3	0.61	0.8
Fnip1	3.1e-05	0	1.1e-05	0	1.6e-05	3.1e-05	0	1.1e-05	0	1.2e-05	1	0	1	0	3	2.5	0.28	0.69
Fnip2	0	2.4e-06	0	0	3.4e-06	0	2.4e-06	0	0	3.4e-06	0	1	0	0	1	3.8	0.8	NaN
Fnta	4.5e-05	9.1e-06	1.8e-05	3.3e-05	2.1e-06	3.5e-05	6.5e-06	1.4e-05	2.6e-05	2.1e-06	2	2	2	2	1	2.4	0.62	0.81
Fntb	4.1e-05	4.5e-06	8e-06	0	6.6e-06	2.4e-05	4.5e-06	8e-06	0	6.6e-06	3	1	1	0	1	1.8	0.045	0.3
Focad	0	1.4e-05	0	0	0	0	1.4e-05	0	0	0	0	1	0	0	0	2	0.68	0.82
Fopnl	0	1.6e-06	4.4e-05	4.5e-05	8.1e-06	0	1.6e-06	2.6e-05	3.2e-05	8.1e-06	0	1	4	2	1	3.6	0.15	0.51
Fos	0.00039	0.00014	0.00014	0.00033	0.00031	0.00013	3.9e-05	4e-05	0.0001	5.3e-05	13	20	13	13	34	3	0.005	0.06
Fosb	0	5.4e-06	1.6e-05	3.8e-05	1e-05	0	5.4e-06	9.5e-06	2.6e-05	7.5e-06	0	1	3	2	2	3.8	0.44	0.73
Fosl2	5.9e-05	2.8e-06	4.5e-05	0.00012	9.6e-05	3.3e-05	2.8e-06	2.2e-05	5.8e-05	2.6e-05	3	1	5	5	16	3.6	0.00097	0.017
Foxa1	0.00012	2.6e-05	8.6e-06	3.5e-05	1.8e-05	4.4e-05	1.2e-05	6.1e-06	2.5e-05	1.1e-05	8	6	2	2	3	2.1	0.0014	0.023
Foxa2	0	7.8e-06	1.3e-05	0	1.4e-05	0	6.3e-06	7.7e-06	0	8.1e-06	0	2	3	0	3	3.6	0.44	0.73
Foxa3	0.00018	0.00017	0.00018	0.00032	0.00028	8e-05	4.5e-05	4.6e-05	9.3e-05	6.5e-05	8	29	20	13	22	3.3	0.88	0.93
Foxd2	2e-05	0	0	0	0	2e-05	0	0	0	0	1	0	0	0	0	1	0.089	0.38
Foxj2	0	1.1e-05	0	0	1.4e-05	0	9e-06	0	0	8.5e-06	0	2	0	0	3	3.6	0.3	0.69
Foxj3	0	3.1e-06	6.4e-06	0	3.3e-06	0	3.1e-06	6.4e-06	0	3.3e-06	0	1	1	0	1	3.3	0.9	0.93
Foxk1	0	1.7e-06	0	0	2.1e-06	0	1.7e-06	0	0	2.1e-06	0	1	0	0	1	3.7	0.8	NaN
Foxk2	2.7e-05	5.9e-06	8.3e-06	0	0	2e-05	4.5e-06	8.3e-06	0	0	2	2	1	0	0	1.5	0.2	0.57
Foxm1	0	0	3.2e-06	0	0	0	0	3.2e-06	0	0	0	0	1	0	0	3	0.42	NaN
Foxn2	0	8.8e-06	0	0	1.9e-05	0	6.2e-06	0	0	1.9e-05	0	2	0	0	1	4.1	0.6	0.8
Foxn3	0	0	7.5e-06	0	2.2e-06	0	0	7.5e-06	0	2.2e-06	0	0	1	0	1	3.5	0.65	0.82
Foxo1	0	1.4e-05	2.1e-05	9.2e-06	5.6e-05	0	1.4e-05	1.7e-05	9.2e-06	3.4e-05	0	1	2	1	4	4.1	0.42	0.72
Foxo3	4.6e-06	1.3e-05	5.3e-06	0	3.3e-05	4.6e-06	8e-06	5.3e-06	0	2e-05	1	3	1	0	4	3.8	0.54	0.78
Foxo4	0	0	0	8.6e-06	3.8e-06	0	0	0	8.6e-06	3.8e-06	0	0	0	1	1	4.3	0.44	0.73
Foxp1	8.9e-05	0.00012	5.4e-05	2.5e-05	2.3e-05	4.8e-05	6.8e-05	2.8e-05	2.5e-05	9.6e-06	4	9	6	1	6	2.3	0.59	0.8
Foxp2	0	0	0	0	0	0	0	0	0	0	0	0	0	0	0	NaN	NaN	NaN
Foxp4	2.8e-05	3.4e-05	3.3e-05	3.1e-05	5.4e-05	2e-05	1.3e-05	1.5e-05	1.8e-05	2.4e-05	2	8	5	3	7	3.3	0.98	0.99
Foxq1	0	0	2.9e-05	6e-05	2.4e-05	0	0	1.3e-05	3.4e-05	1.2e-05	0	0	5	4	4	3.9	0.027	0.22
Foxred1	1.1e-05	2.3e-06	0	0	2.1e-06	1.1e-05	2.3e-06	0	0	2.1e-06	1	1	0	0	1	1.7	0.65	0.82
Fpgt	9.2e-06	4.7e-06	4e-06	0	3e-06	9.2e-06	3.4e-06	4e-06	0	3e-06	1	2	1	0	1	2.2	0.87	0.91
Fra10ac1	0	3.5e-06	0	0	0	0	2.5e-06	0	0	0	0	2	0	0	0	2	0.33	NaN
Fras1	0	8.8e-06	0	0	0	0	8.8e-06	0	0	0	0	1	0	0	0	2	0.68	0.82
Frat2	3.3e-05	8.5e-06	4.4e-06	1.3e-05	4.3e-05	1.9e-05	6.2e-06	4.4e-06	1.3e-05	2.3e-05	3	2	1	1	5	3.2	0.24	0.64
Frg1	1.1e-05	7.4e-05	1.7e-05	4.2e-05	7.6e-06	1.1e-05	4.6e-05	1.2e-05	2.1e-05	5.8e-06	1	6	2	4	2	2.7	0.39	0.71
Frk	3.9e-05	4.7e-05	8.9e-05	6.8e-05	7.7e-05	3e-05	2.1e-05	2.8e-05	3.2e-05	2.4e-05	2	10	12	5	11	3.3	0.4	0.72
Frmd3	0	2.8e-05	5.4e-05	0.00012	0.00011	0	1.5e-05	2.2e-05	5.2e-05	2.9e-05	0	5	7	6	14	4	0.014	0.13
Frmd4b	2.3e-05	1.6e-05	7.8e-06	1.7e-05	1.3e-05	1.7e-05	7.9e-06	5.6e-06	1.7e-05	7.2e-06	2	4	2	1	3	2.7	0.95	0.96
Frmd8	0	9.8e-06	0	2e-05	0	0	7.8e-06	0	2e-05	0	0	2	0	1	0	3.3	0.41	0.72
Frmpd3	2e-05	3.2e-06	0	3.3e-05	0	2e-05	3.2e-06	0	3.3e-05	0	1	1	0	1	0	2.8	0.45	0.74
Frrs1	0	1.2e-05	3.9e-06	0	1.2e-05	0	9.3e-06	3.9e-06	0	7.2e-06	0	2	1	0	3	3.4	0.55	0.78
Frs2	0	4.3e-06	0	0	0	0	4.3e-06	0	0	0	0	1	0	0	0	2	0.68	NaN
Frs3	0	0	0	0	3.2e-06	0	0	0	0	3.2e-06	0	0	0	0	1	5	0.56	NaN
Fry	2.4e-05	2.1e-05	1.7e-05	0	0	1.7e-05	1.5e-05	1.1e-05	0	0	2	2	3	0	0	1.9	0.17	0.52
Fryl	4.8e-05	7.1e-05	6e-05	4.3e-05	6.9e-05	2.9e-05	2.8e-05	2.4e-05	4.1e-05	1.9e-05	3	12	8	2	14	3	0.33	0.7
Fsd1l	6.7e-06	8.7e-06	1.3e-05	0	4.6e-05	6.7e-06	6.1e-06	9.4e-06	0	2.7e-05	1	2	2	0	5	3.9	0.37	0.71
Fsip1	0	0	4.4e-06	0	0	0	0	4.4e-06	0	0	0	0	1	0	0	3	0.42	NaN
Fstl3	0	9e-06	0	0	0	0	9e-06	0	0	0	0	1	0	0	0	2	0.68	0.82
Fth1	0.00088	0.00081	0.00065	0.00053	0.00054	0.00019	0.00012	0.0001	0.00012	9.1e-05	22	58	39	17	41	2.7	0.17	0.52
Ftl1	0.00065	0.00067	0.00044	0.0004	0.00035	0.00012	0.0001	6.6e-05	0.00016	6.4e-05	23	55	33	13	34	2.6	0.0046	0.057
Fto	0	1.9e-05	4.7e-06	0	2.4e-05	0	1.3e-05	4.7e-06	0	2.2e-05	0	3	1	0	2	3.6	0.64	0.82
Ftsj1	3.1e-05	7.7e-06	0	0	6.5e-06	2.4e-05	7.7e-06	0	0	6.5e-06	2	1	0	0	1	1.7	0.14	0.49
Ftsj2	4.6e-06	0	0	0	3.2e-06	4.6e-06	0	0	0	3.2e-06	1	0	0	0	1	2.6	0.34	NaN
Ftx	0	0	0	1.8e-05	0	0	0	0	1.8e-05	0	0	0	0	1	0	4	0.16	0.51
Fubp1	0	2e-05	4.4e-06	4.7e-05	1.3e-05	0	1.1e-05	4.4e-06	4.7e-05	7.5e-06	0	4	1	1	3	3.6	0.68	0.82
Fubp3	0.00011	9.4e-06	4.4e-06	0	7.7e-06	4.9e-05	7.9e-06	4.4e-06	0	6e-06	5	2	1	0	2	1.4	0.0019	0.029
Fuca1	0.00013	0.00013	0.00013	0.0002	0.00018	5e-05	2.8e-05	3.2e-05	6.7e-05	4.3e-05	8	26	17	12	23	3.2	0.95	0.96
Fuca2	0.00012	2.7e-05	1.9e-05	4.1e-05	6e-05	4.6e-05	1.1e-05	9.7e-06	3.5e-05	2.8e-05	6	6	4	2	7	2.6	0.2	0.56
Fundc1	1.9e-05	1.6e-05	1.7e-05	4.9e-05	0	1.9e-05	8.1e-06	1.1e-05	4.9e-05	0	1	4	3	1	0	2.9	0.45	0.74
Fundc2	6.7e-06	4.9e-06	1.3e-05	0	0	6.7e-06	3.5e-06	9.2e-06	0	0	1	2	2	0	0	2.2	0.49	0.76
Fuom	4.2e-05	2.9e-06	2.1e-05	0	0	3e-05	2.9e-06	1.6e-05	0	0	2	1	2	0	0	1.7	0.14	0.49
Furin	3.1e-05	2e-06	4.2e-05	7.3e-05	2.7e-05	3.1e-05	2e-06	2e-05	4.2e-05	1.7e-05	1	1	5	4	4	3.4	0.15	0.51
Fus	2.4e-05	6e-05	3e-05	4.3e-05	5.8e-05	1.7e-05	3.3e-05	1.3e-05	3.4e-05	2.7e-05	2	7	6	2	7	3.2	0.91	0.94
Fut11	1.9e-05	2.3e-06	0	0	0	1.9e-05	2.3e-06	0	0	0	1	1	0	0	0	1.1	0.38	0.71
Fut4	3.4e-05	2.1e-05	6.1e-05	4.6e-05	2e-05	2.4e-05	1.1e-05	3.1e-05	4.6e-05	1.1e-05	2	5	6	1	4	3	0.65	0.82
Fut7	0	0	0	8.6e-06	0	0	0	0	8.6e-06	0	0	0	0	1	0	4	0.16	0.51
Fut8	0.00019	9.7e-05	0.00013	3.4e-05	5.3e-05	6.1e-05	2.8e-05	3.7e-05	2.1e-05	1.9e-05	10	18	14	3	11	2.3	0.066	0.38
Fuz	1.9e-05	0	0	0	0	1.9e-05	0	0	0	0	1	0	0	0	0	1	0.089	0.38
Fxn	1.7e-05	0	0	0	0	1.7e-05	0	0	0	0	1	0	0	0	0	1	0.089	0.38
Fxr1	6.3e-05	2e-06	4.1e-06	0	0	3.9e-05	2e-06	4.1e-06	0	0	3	1	1	0	0	1.1	0.0099	0.1
Fxr2	0	0	0	0	2e-05	0	0	0	0	1.3e-05	0	0	0	0	3	5	0.06	0.36
Fxyd3	0.00042	0.00037	0.00018	0.00013	0.00018	0.00013	5.7e-05	4e-05	4.6e-05	4.8e-05	13	43	20	8	19	2.4	0.0046	0.057
Fxyd5	0	1.9e-05	0	1.3e-05	0	0	1.9e-05	0	1.3e-05	0	0	1	0	1	0	2.8	0.49	0.76
Fyb	2.2e-05	0	3.4e-05	0	0	2.2e-05	0	3.4e-05	0	0	1	0	1	0	0	2.2	0.29	0.69
Fyttd1	2.6e-05	5.1e-06	4.7e-06	1.4e-05	9.1e-06	2e-05	3.8e-06	4.7e-06	1.4e-05	6.6e-06	2	2	1	1	2	2.6	0.77	0.86
Fzd5	2e-05	1.3e-05	2.6e-05	0	0	2e-05	8.2e-06	2.6e-05	0	0	1	3	1	0	0	2.1	0.44	0.73
Fzd7	2.1e-05	1.9e-06	2.3e-05	0	0	2.1e-05	1.9e-06	1.7e-05	0	0	1	1	2	0	0	2.1	0.4	0.72
Fzd8	0	5.1e-06	0	0	0	0	5.1e-06	0	0	0	0	1	0	0	0	2	0.68	0.82
Fzr1	1.1e-05	4.9e-05	1.6e-05	0	1.1e-05	1.1e-05	3.2e-05	1.6e-05	0	6.5e-06	1	5	1	0	3	2.4	0.5	0.76
G2e3	1.9e-05	2.1e-06	4e-06	0	5.4e-06	1.9e-05	2.1e-06	4e-06	0	5.4e-06	1	1	1	0	1	2	0.85	0.91
G3bp1	5.8e-05	3.6e-05	1.1e-05	1.1e-05	1.4e-05	2.7e-05	1.7e-05	8.1e-06	1.1e-05	9.1e-06	5	6	2	1	3	2.1	0.12	0.45
G3bp2	4.1e-05	5.1e-05	5.2e-06	1.4e-05	2.6e-05	2.1e-05	1.9e-05	5.2e-06	1.4e-05	1.2e-05	4	11	1	1	5	2.5	0.081	0.38
G630090E17Rik	0	7.7e-06	0	0	0	0	7.7e-06	0	0	0	0	1	0	0	0	2	0.68	0.82
G6b	0	4.3e-06	0	8.6e-06	2.1e-06	0	4.3e-06	0	8.6e-06	2.1e-06	0	1	0	1	1	3.6	0.74	0.85
G6pc	0	0	3.3e-06	0	0	0	0	3.3e-06	0	0	0	0	1	0	0	3	0.42	NaN
G6pc3	0	1.2e-05	0	0	0	0	1.2e-05	0	0	0	0	1	0	0	0	2	0.68	0.82
G6pd2	1.3e-05	0	0	0	0	1.3e-05	0	0	0	0	1	0	0	0	0	1	0.089	0.38
G6pdx	3.8e-05	1.9e-05	1.8e-05	0	1.7e-05	2.8e-05	1.4e-05	1.1e-05	0	1.5e-05	2	2	3	0	2	2.3	0.52	0.78
Gaa	6.7e-06	0	0	1.1e-05	3.4e-06	6.7e-06	0	0	1.1e-05	3.4e-06	1	0	0	1	1	3.2	0.42	0.72
Gab2	0	0	7.2e-06	0	4.1e-06	0	0	7.2e-06	0	4.1e-06	0	0	1	0	1	3.7	0.65	0.82
Gab3	0	5.8e-06	3.3e-06	0	0	0	4.5e-06	3.3e-06	0	0	0	2	1	0	0	2.4	0.55	0.78
Gabarap	0.00041	0.00031	0.00026	0.00013	0.00021	0.00011	5.2e-05	5.8e-05	5e-05	5e-05	16	42	28	8	29	2.6	0.041	0.28
Gabarapl1	2.5e-05	5.6e-06	4.9e-06	0	5.2e-06	1.7e-05	4e-06	4.9e-06	0	3.7e-06	2	2	1	0	2	1.9	0.52	0.78
Gabarapl2	6.9e-05	0.00013	7.9e-05	4.7e-05	0.00011	3.7e-05	3.7e-05	3.4e-05	2.7e-05	3.9e-05	4	19	9	3	11	3	0.39	0.72
Gabbr1	0	1.1e-05	5.7e-06	0	0	0	1.1e-05	5.7e-06	0	0	0	1	1	0	0	2.3	0.72	0.83
Gabpa	1.4e-05	1.2e-05	5.3e-06	1.5e-05	2.1e-05	1.4e-05	6.5e-06	5.3e-06	1.5e-05	1.7e-05	1	4	1	1	2	3.2	0.91	0.94
Gabpb1	1.7e-05	3e-05	1.8e-05	0	8.2e-06	1.7e-05	2.1e-05	1.4e-05	0	8.2e-06	1	3	2	0	1	2.4	0.74	0.85
Gabpb2	8e-06	7.7e-06	4.1e-06	2.1e-05	6.3e-06	8e-06	5.5e-06	4.1e-06	2.1e-05	6.3e-06	1	2	1	1	1	3.2	0.98	0.98
Gabrb1	0	8.1e-06	0	0	0	0	5.9e-06	0	0	0	0	2	0	0	0	2	0.33	0.7
Gadd45a	6.6e-05	0.00014	0.00012	0.00017	6.8e-05	3.4e-05	3.3e-05	3.9e-05	6.4e-05	2e-05	4	22	13	8	12	3.1	0.53	0.78
Gadd45b	0	9.8e-05	3.1e-05	6.4e-05	9.8e-05	0	3.2e-05	1.4e-05	4.1e-05	3.1e-05	0	13	5	4	14	3.6	0.06	0.36
Gadd45g	0	3.9e-06	0	0	7.4e-06	0	3.9e-06	0	0	7.4e-06	0	1	0	0	1	4	0.8	0.87
Gadd45gip1	3.5e-05	3.2e-06	1.5e-05	0	1.2e-05	2e-05	3.2e-06	1.1e-05	0	8.4e-06	3	1	2	0	2	2.2	0.12	0.46
Gadl1	6.7e-06	4.3e-06	0	0	0	6.7e-06	4.3e-06	0	0	0	1	1	0	0	0	1.4	0.38	0.71
Gak	1.8e-05	5.6e-05	5.8e-05	5.4e-05	4e-05	1.3e-05	2.2e-05	2.6e-05	2.7e-05	1.6e-05	2	11	8	4	7	3.2	0.83	0.9
Gal3st1	0	4.7e-06	7.8e-06	2.1e-05	0	0	3.4e-06	7.8e-06	2.1e-05	0	0	2	1	1	0	3.5	0.66	0.82
Gal3st2	4.2e-05	0.00013	7e-05	0.00021	0.00014	2.2e-05	4.3e-05	2.7e-05	6.9e-05	2.6e-05	4	16	9	11	26	3.5	0.016	0.15
Gale	5.7e-05	6.9e-05	7.1e-05	3.8e-05	8.6e-05	3e-05	2.4e-05	2.5e-05	2.7e-05	2.5e-05	4	11	10	2	14	3.1	0.37	0.71
Galk1	0	3.4e-06	3.2e-06	0	0	0	3.4e-06	3.2e-06	0	0	0	1	1	0	0	2.5	0.72	NaN
Galk2	5.4e-05	5e-05	5.5e-06	7e-05	0	2.5e-05	2.8e-05	5.5e-06	4.8e-05	0	5	8	1	3	0	2.5	0.0082	0.09
Galm	0	3.2e-06	3.3e-06	2.2e-05	1.2e-05	0	3.2e-06	3.3e-06	2.2e-05	8.6e-06	0	1	1	1	2	4.1	0.85	0.91
Galns	0	3.5e-06	3.3e-06	0	3.8e-06	0	3.5e-06	3.3e-06	0	3.8e-06	0	1	1	0	1	3.4	0.9	NaN
Galnt1	0.00011	0.00011	0.0002	0.00015	0.00012	4.9e-05	2.9e-05	4.9e-05	4.6e-05	3.1e-05	5	18	22	10	18	3.1	0.22	0.6
Galnt10	8.2e-05	4.9e-05	8.3e-05	0.00014	0.00016	4.2e-05	1.9e-05	2.9e-05	6.3e-05	6.4e-05	4	10	10	7	15	3.5	0.53	0.78
Galnt11	0	1.7e-06	0	0	2.3e-06	0	1.7e-06	0	0	2.3e-06	0	1	0	0	1	3.7	0.8	NaN
Galnt12	0.00018	9.6e-05	0.00018	0.0003	0.00016	6.9e-05	2.4e-05	4.8e-05	8e-05	4.4e-05	8	18	17	13	16	3.2	0.34	0.7
Galnt3	0.0001	0.00019	9.1e-05	8.6e-05	0.00018	3.7e-05	5.8e-05	3.4e-05	4.3e-05	4.3e-05	7	25	10	5	22	3.1	0.17	0.52
Galnt5	2.6e-05	3.3e-05	8.5e-05	6e-05	2.1e-05	2.1e-05	1.4e-05	3.6e-05	4e-05	1.3e-05	2	7	8	3	5	3.1	0.63	0.82
Galnt6	8.2e-05	0.00016	0.00015	0.00018	0.00026	3.9e-05	4.2e-05	3.9e-05	5.8e-05	5.1e-05	6	23	18	9	28	3.4	0.18	0.53
Galnt7	0.00028	0.00034	0.00033	0.00017	0.00015	6.6e-05	6.7e-05	7.4e-05	6.5e-05	4.8e-05	15	38	24	8	15	2.7	0.0049	0.06
Galntl6	9e-06	1.9e-05	8.7e-06	2.1e-05	0	9e-06	8.3e-06	6.1e-06	2.1e-05	0	1	5	2	1	0	2.7	0.36	0.71
Gan	1.7e-05	2.6e-05	7.5e-06	4.4e-05	3.2e-05	1.7e-05	1.3e-05	7.5e-06	4.4e-05	1.8e-05	1	5	1	1	5	3.4	0.6	0.8
Ganab	0.00016	6e-05	5.2e-05	1.1e-05	9.1e-05	5.8e-05	1.8e-05	2.6e-05	1.1e-05	4.4e-05	8	13	6	1	9	2.5	0.06	0.36
Ganc	0	3.1e-06	2.9e-05	3.6e-05	0	0	3.1e-06	2e-05	3.6e-05	0	0	1	3	1	0	3.5	0.2	0.56
Gapdh	0.00033	0.00016	0.00018	0.00013	9.4e-05	0.0001	3.4e-05	3.4e-05	7e-05	2.6e-05	14	26	25	6	15	2.5	0.015	0.14
Gapdhps14	0	1.8e-05	4e-06	1.4e-05	8.4e-06	0	1.3e-05	4e-06	1.4e-05	6.2e-06	0	2	1	1	2	3.3	0.92	0.94
Gapvd1	4.5e-05	4e-05	2.7e-05	0	2.4e-05	3.4e-05	1.7e-05	1.6e-05	0	1.1e-05	2	7	3	0	5	2.4	0.51	0.77
Gar1	4.6e-06	1.9e-06	0	0	0	4.6e-06	1.9e-06	0	0	0	1	1	0	0	0	1.3	0.38	NaN
Garem	1.4e-05	2e-06	2.4e-05	2.9e-05	3.2e-06	1.4e-05	2e-06	1.4e-05	2.2e-05	3.2e-06	1	1	3	2	1	3.1	0.48	0.76
Garnl3	0	0	0	0	6.3e-06	0	0	0	0	6.3e-06	0	0	0	0	1	5	0.56	0.78
Gars	6.4e-05	5.8e-05	0.00011	0.00022	0.00013	3.2e-05	2e-05	4.3e-05	0.00011	4e-05	4	12	9	7	14	3.5	0.77	0.87
Gas2	0	0	7.7e-06	7.5e-06	0	0	0	7.7e-06	7.5e-06	0	0	0	1	1	0	3.5	0.38	0.71
Gas2l1	0	1.3e-05	4e-05	1.1e-05	7.7e-06	0	9.1e-06	2.3e-05	1.1e-05	5.5e-06	0	3	4	1	2	3.2	0.51	0.77
Gas5	0.0001	5.9e-05	3.3e-05	4.1e-05	0	3.8e-05	3.1e-05	1.6e-05	4.1e-05	0	7	7	5	1	0	2	0.0013	0.022
Gas6	3.1e-05	4.6e-05	7.6e-05	1.4e-05	3.4e-05	2.2e-05	2.3e-05	3e-05	1.4e-05	1.5e-05	2	8	8	1	6	2.9	0.43	0.72
Gas7	2e-05	0	0	0	0	2e-05	0	0	0	0	1	0	0	0	0	1	0.089	0.38
Gata4	4.6e-05	2.1e-05	1.3e-05	2.5e-05	3.5e-05	2.8e-05	1.1e-05	7.6e-06	1.7e-05	1.5e-05	3	5	3	2	7	2.9	0.77	0.86
Gata5	6.4e-05	4.5e-05	2.1e-05	2.7e-05	7.8e-05	5.7e-05	1.6e-05	1.7e-05	2e-05	3.5e-05	2	9	2	2	10	3	0.25	0.65
Gata6	1.7e-05	6.3e-05	4.8e-05	2.2e-05	5e-05	1.2e-05	2e-05	2e-05	1.5e-05	1.9e-05	2	13	7	2	8	3.1	0.5	0.76
Gatad1	4.8e-05	5.3e-05	4.4e-05	2.9e-05	6.7e-05	2.8e-05	1.8e-05	1.9e-05	2.9e-05	3e-05	3	10	6	1	8	3.1	0.64	0.82
Gatad2a	2e-05	3.1e-05	1.4e-05	1.1e-05	3.2e-05	1.1e-05	1.7e-05	7.8e-06	1.1e-05	1.2e-05	3	4	3	1	8	3.1	0.37	0.71
Gatad2b	0	1.8e-05	3.2e-06	1.6e-05	1.3e-05	0	1.8e-05	3.2e-06	1.6e-05	7.2e-06	0	1	1	1	4	3.5	0.36	0.71
Gatb	2.6e-05	0	0	0	0	1.8e-05	0	0	0	0	2	0	0	0	0	1	0.0028	0.037
Gatc	0	1.3e-05	1.2e-05	0	0	0	1e-05	8.7e-06	0	0	0	2	2	0	0	2.5	0.37	0.71
Gatsl2	0	0	2.1e-05	1.7e-05	3e-06	0	0	1.2e-05	1.2e-05	3e-06	0	0	3	2	1	3.6	0.13	0.47
Gba	0	1e-05	3.7e-05	4.5e-05	2.9e-05	0	5.2e-06	1.8e-05	3.2e-05	1.2e-05	0	4	5	2	6	3.8	0.43	0.73
Gbas	5.9e-05	2.3e-05	1.9e-05	0	2e-05	3.4e-05	1.2e-05	1.2e-05	0	1.5e-05	3	5	3	0	3	2.2	0.45	0.73
Gbf1	3.7e-05	2.1e-05	5.5e-05	2.2e-05	5.5e-05	2.4e-05	1.1e-05	2.4e-05	1.7e-05	2.3e-05	3	6	6	3	8	3.2	0.87	0.92
Gbp11	0	0	0	0	5.6e-06	0	0	0	0	5.6e-06	0	0	0	0	1	5	0.56	0.78
Gbp2	0	4.5e-05	9.3e-05	0.00018	0.00026	0	2.4e-05	5.3e-05	7.7e-05	6.8e-05	0	5	6	7	19	4.1	0.00022	0.0048
Gbp2b	0	0	0	0	5.7e-06	0	0	0	0	5.7e-06	0	0	0	0	1	5	0.56	0.78
Gbp3	0	1.4e-05	1.4e-05	9.2e-06	1.3e-05	0	1e-05	1e-05	9.2e-06	8.5e-06	0	2	2	1	3	3.4	0.82	0.89
Gbp6	0	0	4.6e-06	4.3e-06	1.3e-05	0	0	4.6e-06	4.3e-06	9.9e-06	0	0	1	1	3	4.4	0.32	0.7
Gbp7	6.8e-05	1.8e-05	9e-05	6.3e-05	0.00014	6.8e-05	1.1e-05	3.7e-05	4e-05	4.7e-05	1	3	7	3	17	3.5	0.001	0.018
Gbp8	0	0	0	0	0.00012	0	0	0	0	4.6e-05	0	0	0	0	13	5	3.3e-08	2.3e-06
Gca	0	7.5e-06	0	0	2.8e-05	0	7.5e-06	0	0	1.9e-05	0	1	0	0	3	4.4	0.21	0.58
Gcat	0	2.8e-06	5.5e-06	3.2e-05	3.7e-06	0	2.8e-06	5.5e-06	3.2e-05	3.7e-06	0	1	1	1	1	3.8	0.92	0.94
Gcc1	3.4e-05	5.4e-06	5.7e-06	1.5e-05	1.9e-05	3.4e-05	4.1e-06	5.7e-06	1.5e-05	1.5e-05	1	2	1	1	2	2.7	0.99	1
Gcc2	0.00015	0.00023	0.00027	0.00029	0.00036	4.8e-05	5.1e-05	6.4e-05	6.1e-05	6e-05	10	27	26	17	34	3.4	0.15	0.51
Gcdh	4.6e-06	0	5.5e-06	7.5e-06	0	4.6e-06	0	5.5e-06	7.5e-06	0	1	0	1	1	0	2.9	0.38	0.71
Gcg	0	0	0	0	1.1e-05	0	0	0	0	7.7e-06	0	0	0	0	2	5	0.2	0.56
Gch1	1.9e-05	0	3.9e-05	1.1e-05	0.00012	1.9e-05	0	2e-05	1.1e-05	4.1e-05	1	0	4	1	11	4.1	0.0012	0.02
Gchfr	0	1.7e-05	0	5.5e-06	0	0	1.3e-05	0	5.5e-06	0	0	2	0	1	0	2.5	0.41	0.72
Gclc	1.9e-05	2.8e-05	5.6e-05	0	2.4e-05	1.9e-05	1.3e-05	2.7e-05	0	1.1e-05	1	7	6	0	5	2.9	0.3	0.7
Gclm	0.00051	0.0002	8.1e-05	0.00013	7.8e-05	0.00011	4.7e-05	2.3e-05	7.5e-05	4.9e-05	16	26	12	5	7	2.1	6.7e-06	0.00023
Gcm2	6.7e-06	0	0	0	0	6.7e-06	0	0	0	0	1	0	0	0	0	1	0.089	0.38
Gcn1l1	0	0	7.4e-06	0	6.1e-06	0	0	5.2e-06	0	6.1e-06	0	0	2	0	1	3.9	0.3	0.69
Gcnt1	0	0	5.3e-06	4.3e-05	9.9e-06	0	0	5.3e-06	4.3e-05	7e-06	0	0	1	1	2	4.1	0.53	0.78
Gcnt2	3.6e-05	4.8e-06	1.5e-05	0	1.7e-05	2.7e-05	4.8e-06	1.1e-05	0	1.2e-05	2	1	2	0	2	2.4	0.43	0.73
Gcnt3	0.00029	0.00042	0.00039	0.0004	0.00063	6.7e-05	7.1e-05	6.1e-05	9.1e-05	9.2e-05	15	41	33	18	49	3.3	0.08	0.38
Gcom1	0	9.3e-06	2.3e-05	0	1.4e-05	0	9.3e-06	1.6e-05	0	9e-06	0	1	2	0	3	3.4	0.43	0.73
Gcsh	8e-06	4.5e-06	0	0	0	8e-06	3.2e-06	0	0	0	1	2	0	0	0	1.4	0.35	0.7
Gda	4.5e-05	5.2e-05	0.00012	5.1e-05	8.2e-05	2.3e-05	1.6e-05	3.9e-05	2.5e-05	3.5e-05	4	13	13	5	11	3.2	0.61	0.81
Gdap2	0	4.2e-05	1.6e-05	0	6.1e-06	0	2.4e-05	9.3e-06	0	6.1e-06	0	4	3	0	1	2.5	0.32	0.7
Gde1	4.5e-05	8.4e-05	0.00015	6.9e-05	0.00021	3.6e-05	2.7e-05	4.3e-05	3.2e-05	4.4e-05	2	17	16	5	25	3.6	0.0061	0.071
Gdi1	1.1e-05	2.8e-05	8.9e-05	1.4e-05	1.9e-05	1.1e-05	1.5e-05	3.4e-05	1.4e-05	1.4e-05	1	5	8	1	2	3	0.067	0.38
Gdi2	0.00024	0.00017	0.00017	0.00011	0.00013	8.7e-05	3e-05	4.5e-05	3.7e-05	3.2e-05	9	33	18	9	20	2.7	0.66	0.82
Gdpd1	1.9e-05	7.6e-05	4.9e-05	6.3e-05	3.6e-05	1.3e-05	2.3e-05	2.5e-05	4.7e-05	1.6e-05	2	16	6	3	6	3.1	0.21	0.58
Gdpd2	0	0	1.5e-05	6.1e-06	5.6e-06	0	0	1.5e-05	6.1e-06	4e-06	0	0	1	1	2	3.7	0.54	0.78
Gdpgp1	9.8e-06	2.7e-05	7.5e-06	0	0	9.8e-06	2.7e-05	7.5e-06	0	0	1	1	1	0	0	1.9	0.6	0.8
Gemin2	0	0	4.6e-06	0	0	0	0	4.6e-06	0	0	0	0	1	0	0	3	0.42	NaN
Gemin5	8e-06	0	0	0	0	8e-06	0	0	0	0	1	0	0	0	0	1	0.089	0.38
Gemin6	1.9e-05	0	0	0	0	1.9e-05	0	0	0	0	1	0	0	0	0	1	0.089	0.38
Gemin7	1.3e-05	4.4e-05	0	0	1.2e-05	1.3e-05	2.1e-05	0	0	8.4e-06	1	6	0	0	2	2.3	0.12	0.46
Gemin8	0	4.3e-06	0	0	0	0	4.3e-06	0	0	0	0	1	0	0	0	2	0.68	NaN
Get4	1.5e-05	2.9e-06	2.4e-05	2.3e-05	3.7e-06	1.5e-05	2.9e-06	1.8e-05	2.3e-05	3.7e-06	1	1	2	1	1	3	0.86	0.91
Gfer	4.6e-06	0	1.6e-05	0	5.3e-06	4.6e-06	0	1.6e-05	0	5.3e-06	1	0	1	0	1	3.1	0.56	0.79
Gfi1	6.7e-06	3.3e-05	2.3e-05	5.1e-05	2.2e-05	6.7e-06	1.6e-05	2e-05	5.1e-05	1.4e-05	1	6	2	1	3	3.4	0.78	0.87
Gfm1	9.8e-06	9.2e-06	1.1e-05	0	0	9.8e-06	9.2e-06	7.5e-06	0	0	1	1	2	0	0	2	0.41	0.72
Gfm2	0	9e-06	1.6e-05	0	0	0	9e-06	1.6e-05	0	0	0	1	1	0	0	2.6	0.72	0.83
Gfod2	0	3.5e-06	0	0	2.1e-06	0	3.5e-06	0	0	2.1e-06	0	1	0	0	1	3.1	0.8	NaN
Gfpt1	0.00039	0.00043	0.00027	0.00024	0.00024	0.00011	6.9e-05	5.1e-05	8.2e-05	4.9e-05	15	43	26	12	30	2.7	0.31	0.7
Gga1	0	9.1e-06	1.8e-05	1.1e-05	0	0	5.6e-06	1.1e-05	1.1e-05	0	0	3	3	1	0	3	0.32	0.7
Gga2	8.2e-05	0	0	0	0	6.9e-05	0	0	0	0	2	0	0	0	0	1	0.0028	0.037
Gga3	0	1.7e-06	0	6.1e-06	0	0	1.7e-06	0	6.1e-06	0	0	1	0	1	0	3.6	0.49	0.76
Ggact	0	2e-05	1.3e-05	2e-05	2e-05	0	1.3e-05	7.4e-06	2e-05	1.5e-05	0	3	3	1	2	3.5	0.77	0.87
Ggct	2.1e-05	0	0	0	0	2.1e-05	0	0	0	0	1	0	0	0	0	1	0.089	0.38
Ggcx	0	6.7e-06	1.5e-05	0	0	0	4e-06	1.5e-05	0	0	0	3	1	0	0	2.7	0.32	0.7
Ggh	0	1.7e-05	0	7.5e-06	4e-06	0	1.1e-05	0	7.5e-06	4e-06	0	3	0	1	1	3	0.51	0.77
Ggnbp2	9e-06	5.6e-05	4e-05	6.1e-05	8.4e-05	9e-06	2e-05	1.7e-05	4.7e-05	3.7e-05	1	11	7	3	8	3.6	0.62	0.81
Ggps1	4e-05	0	4.6e-06	0	2.3e-05	2.4e-05	0	4.6e-06	0	2.3e-05	3	0	1	0	1	2.5	0.01	0.11
Ggt1	2.2e-05	3.1e-05	5.3e-05	2.5e-05	7.4e-05	2.2e-05	1.1e-05	1.8e-05	1.6e-05	2.5e-05	1	10	9	3	10	3.5	0.42	0.72
Ggt6	1.5e-05	4e-06	0	1.4e-05	6.6e-06	1.5e-05	2.9e-06	0	1.4e-05	6.6e-06	1	2	0	1	1	2.8	0.78	0.87
Ghdc	0	3e-06	3.9e-05	0	3.6e-06	0	3e-06	2.7e-05	0	3.6e-06	0	1	2	0	1	3.1	0.59	0.8
Ghitm	0.00014	0.00012	7.3e-05	4.7e-05	9e-05	6.7e-05	2.6e-05	4e-05	2.3e-05	3.2e-05	6	24	6	4	11	2.6	0.063	0.37
Ghr	6.7e-06	0	0	0	0	6.7e-06	0	0	0	0	1	0	0	0	0	1	0.089	0.38
Ghrl	0	0	5.2e-06	0	1.2e-05	0	0	5.2e-06	0	8.8e-06	0	0	1	0	2	4.4	0.41	0.72
Gid4	0	1.5e-05	0	0	2.2e-06	0	9.2e-06	0	0	2.2e-06	0	3	0	0	1	2.4	0.34	0.7
Gid8	0	2.4e-06	1.3e-05	2.1e-05	3.7e-05	0	2.4e-06	1.3e-05	1.5e-05	2e-05	0	1	1	2	6	4.3	0.077	0.38
Gigyf1	0	0	1.1e-05	0	8.3e-06	0	0	6.2e-06	0	6.1e-06	0	0	3	0	2	3.9	0.13	0.48
Gigyf2	3.9e-05	3.8e-05	2e-05	1.1e-05	1.7e-05	2.7e-05	1.5e-05	1.1e-05	1.1e-05	1e-05	2	8	4	1	3	2.4	0.61	0.81
Gimap3	1.7e-05	0	0	2.3e-05	0	1.7e-05	0	0	2.3e-05	0	1	0	0	1	0	2.8	0.18	0.53
Gimap9	0	0	0	1.1e-05	3.8e-06	0	0	0	1.1e-05	3.8e-06	0	0	0	1	1	4.3	0.44	0.73
Gimd1	2.1e-05	4.6e-05	7.8e-05	8.9e-05	7.1e-05	1.5e-05	1.6e-05	3.5e-05	4.8e-05	2.6e-05	2	10	9	4	9	3.5	0.81	0.88
Gin1	0	0	0	0	1.8e-05	0	0	0	0	1.8e-05	0	0	0	0	1	5	0.56	0.78
Ginm1	7e-06	4.8e-05	0	8.4e-05	3.1e-05	7e-06	1.6e-05	0	5.2e-05	1.2e-05	1	12	0	3	8	3.5	0.035	0.26
Gins1	0	0	6.9e-06	0	0	0	0	6.9e-06	0	0	0	0	1	0	0	3	0.42	0.72
Gins4	4.6e-06	0	0	0	0	4.6e-06	0	0	0	0	1	0	0	0	0	1	0.089	NaN
Gip	0	5.5e-05	3.1e-05	2.1e-05	3.2e-05	0	1.9e-05	1.7e-05	2.1e-05	1.5e-05	0	9	4	1	5	3.2	0.27	0.68
Gipc1	1.7e-05	0	0	2.1e-05	4e-06	1.7e-05	0	0	2.1e-05	4e-06	1	0	0	1	1	2.9	0.42	0.72
Gipc2	5.3e-05	5.2e-05	5.2e-05	2.1e-05	4e-05	3.1e-05	2.4e-05	2.2e-05	2.1e-05	1.5e-05	3	7	7	1	9	2.7	0.53	0.78
Git1	7e-06	1.5e-05	1e-05	0	5.9e-05	7e-06	1.3e-05	7.4e-06	0	2.7e-05	1	2	2	0	6	4	0.18	0.54
Git2	2e-05	0	7.7e-06	2.1e-05	1.1e-05	2e-05	0	5.4e-06	2.1e-05	8.1e-06	1	0	2	1	2	3.1	0.61	0.8
Gjb1	0	1.8e-05	1.1e-05	1.3e-05	1.5e-05	0	9.1e-06	1.1e-05	1.3e-05	1.2e-05	0	4	1	1	2	3.4	0.71	0.83
Gjb2	4.6e-06	0	0	0	0	4.6e-06	0	0	0	0	1	0	0	0	0	1	0.089	NaN
Gk	0	2.9e-05	1.8e-05	3.7e-05	6.4e-06	0	1.7e-05	8.8e-06	3.7e-05	4.6e-06	0	5	4	1	2	3.2	0.48	0.76
Gk5	0	1.9e-05	0	4e-05	3.4e-06	0	1.4e-05	0	2.4e-05	3.4e-06	0	2	0	3	1	3.4	0.082	0.38
Gkap1	0	0	0	0	0	0	0	0	0	0	0	0	0	0	0	NaN	NaN	NaN
Gla	1.8e-05	0	0	0	1.4e-05	1.8e-05	0	0	0	1.1e-05	1	0	0	0	2	2.7	0.25	0.65
Glb1	3.1e-05	2.8e-05	0	9.2e-06	0	2.2e-05	1.5e-05	0	9.2e-06	0	3	5	0	1	0	1.8	0.035	0.26
Glce	9e-06	1.7e-05	1.1e-05	2.1e-05	0	9e-06	9.4e-06	8.5e-06	2.1e-05	0	1	4	2	1	0	2.7	0.53	0.78
Gle1	0	0	5.6e-06	3.1e-05	0	0	0	5.6e-06	2.3e-05	0	0	0	1	2	0	3.8	0.068	0.38
Glg1	5.1e-05	1.1e-05	3e-06	0	3.1e-05	3.3e-05	5.7e-06	3e-06	0	2.3e-05	3	4	1	0	4	2.5	0.26	0.66
Glipr2	0	2.4e-06	0	1.8e-05	9.2e-06	0	2.4e-06	0	1.8e-05	5.4e-06	0	1	0	1	3	4.1	0.35	0.71
Glmp	6.4e-05	3e-05	6.5e-05	6.6e-05	2.2e-05	3.2e-05	1.4e-05	3e-05	3.4e-05	9.1e-06	4	6	6	4	6	2.8	0.84	0.9
Glnsps1	6.7e-06	3e-05	4.2e-05	0	2.4e-05	6.7e-06	1.5e-05	2.8e-05	0	1.7e-05	1	5	3	0	2	3	0.58	0.8
Glo1	7.5e-05	5.8e-05	7e-05	6.1e-06	2.5e-05	3.4e-05	1.7e-05	2.9e-05	6.1e-06	2.2e-05	5	13	7	1	2	2.4	0.036	0.26
Glod4	4.1e-05	2.2e-05	2.8e-05	0	7.4e-06	3.3e-05	9.5e-06	1.4e-05	0	5.7e-06	2	6	5	0	2	2.1	0.31	0.7
Glod5	2e-05	7.1e-06	4e-05	2.1e-05	2e-05	2e-05	5e-06	1.6e-05	2.1e-05	1.2e-05	1	2	7	1	3	3.1	0.094	0.39
Glrx	0.00012	9.2e-05	0.00018	0.00013	9.9e-05	4.7e-05	2.4e-05	4.1e-05	4.2e-05	3.1e-05	7	20	21	9	14	3	0.22	0.6
Glrx2	3.8e-05	8.5e-05	6.1e-05	0	9.9e-06	3.8e-05	3.8e-05	3e-05	0	7.1e-06	1	9	6	0	2	2.3	0.074	0.38
Glrx3	4.4e-05	5.3e-05	5.2e-06	1.3e-05	3.2e-06	2.8e-05	3e-05	5.2e-06	1.3e-05	3.2e-06	3	6	1	1	1	2	0.17	0.52
Glrx5	0	3.9e-05	1.7e-05	0	3.4e-06	0	2.2e-05	1.1e-05	0	3.4e-06	0	5	3	0	1	2.5	0.22	0.6
Gls	1.7e-05	2.8e-05	4.7e-06	5.5e-05	1.2e-05	1.7e-05	1.3e-05	4.7e-06	3.1e-05	5.5e-06	1	7	1	4	5	3.1	0.36	0.71
Glt1d1	0	0	5.8e-06	0	0	0	0	5.8e-06	0	0	0	0	1	0	0	3	0.42	0.72
Glt8d1	0	7.9e-06	1.3e-05	0	0	0	7.9e-06	9.5e-06	0	0	0	1	2	0	0	2.6	0.33	0.7
Gltp	0.00013	7.6e-05	5.7e-05	9.1e-05	5.5e-05	6.3e-05	2.1e-05	2.1e-05	5.2e-05	2.1e-05	6	15	9	4	10	2.7	0.84	0.9
Gltpd2	0	0	4.1e-06	0	0	0	0	4.1e-06	0	0	0	0	1	0	0	3	0.42	NaN
Gltscr1	0	0	4.1e-06	0	0	0	0	4.1e-06	0	0	0	0	1	0	0	3	0.42	NaN
Gltscr1l	0	3.2e-05	0	1.3e-05	0	0	2.1e-05	0	1.3e-05	0	0	4	0	1	0	2.6	0.13	0.47
Gltscr2	3e-05	2.4e-05	2.5e-05	0.0002	1.3e-05	1.5e-05	1e-05	1.8e-05	0.00015	8.8e-06	4	7	2	4	3	3.5	0.36	0.71
Glud1	5.2e-05	3.4e-05	1.3e-05	2.2e-05	4.1e-06	2.5e-05	1.7e-05	7.3e-06	2e-05	4.1e-06	4	6	3	2	1	2.1	0.21	0.59
Glul	0.00021	0.00012	0.00019	0.00022	0.00011	8e-05	3.5e-05	4.4e-05	9.8e-05	3.3e-05	10	20	18	6	14	2.9	0.35	0.7
Glyr1	7.3e-05	1.2e-05	3.3e-05	2.3e-05	5.6e-05	3.2e-05	5.3e-06	1.5e-05	2.3e-05	3.1e-05	5	5	5	1	5	2.9	0.27	0.67
Gm10020	1.1e-05	1.2e-05	5.2e-06	0	0	1.1e-05	7e-06	5.2e-06	0	0	1	3	1	0	0	1.8	0.43	0.73
Gm10029	1.1e-05	1.2e-05	2.3e-05	0	0	1.1e-05	6.9e-06	2.3e-05	0	0	1	3	1	0	0	2.3	0.44	0.73
Gm10031	0	6e-05	1.9e-05	7.5e-06	2.2e-05	0	2.3e-05	9.8e-06	7.5e-06	1.1e-05	0	8	4	1	5	2.9	0.35	0.7
Gm10036	4.7e-05	6.8e-05	0	0	2.2e-06	1.8e-05	2.8e-05	0	0	2.2e-06	6	8	0	0	1	1.7	0.0002	0.0046
Gm10039	0.00011	6.4e-05	2e-05	7.1e-06	2e-05	5.1e-05	2.1e-05	1.4e-05	7.1e-06	1.3e-05	5	14	2	1	3	1.9	0.0096	0.1
Gm10045	6.7e-06	4.2e-06	0	0	0	6.7e-06	4.2e-06	0	0	0	1	1	0	0	0	1.4	0.38	0.71
Gm10051	0.00015	1.6e-05	5.9e-05	8.6e-06	2.1e-05	5.5e-05	7.9e-06	3.4e-05	8.6e-06	1.5e-05	9	4	3	1	3	2	4.4e-05	0.0012
Gm10053	0.0001	0.00017	9.5e-05	0.00015	0.00013	3.5e-05	4.3e-05	3.1e-05	6.9e-05	3.6e-05	8	26	12	8	19	3	0.75	0.85
Gm10059	5.6e-05	1.3e-05	1.6e-05	1.9e-05	0	2.5e-05	6.5e-06	1.2e-05	1.9e-05	0	5	4	2	1	0	2	0.0078	0.086
Gm10062	0	7.7e-06	4.3e-05	4.2e-05	6.5e-06	0	7.7e-06	2.7e-05	3e-05	6.5e-06	0	1	3	2	1	3.5	0.31	0.7
Gm10073	0.0013	0.00031	0.00011	4.7e-05	0.00012	0.00025	5.2e-05	3.4e-05	2.8e-05	3.8e-05	22	38	13	3	13	1.6	1.6e-11	4e-09
Gm10075	0	0	6.7e-06	0	0	0	0	6.7e-06	0	0	0	0	1	0	0	3	0.42	0.72
Gm10076	0.0021	0.0012	0.0012	0.00097	0.00092	0.00028	0.00011	0.00015	0.00016	0.00013	29	76	48	25	57	2.6	0.00093	0.017
Gm10080	0.00035	0.00046	0.00037	0.00047	0.00036	9.4e-05	7.1e-05	6.3e-05	0.00012	6.3e-05	15	55	33	17	35	3	0.55	0.78
Gm10086	0.00026	7.6e-05	5.5e-05	3.7e-05	5.2e-05	7.1e-05	3.5e-05	1.7e-05	2.3e-05	4.4e-05	14	12	10	3	2	2	9.3e-07	3.9e-05
Gm10087	1.9e-05	0	0	0	0	1.9e-05	0	0	0	0	1	0	0	0	0	1	0.089	0.38
Gm10093	0	7.4e-06	1e-05	8.6e-06	3.2e-05	0	5.3e-06	1e-05	8.6e-06	2.3e-05	0	2	1	1	3	4.1	0.76	0.86
Gm10094	0.00011	6.9e-05	4.8e-05	0.00011	1.5e-05	4.3e-05	2.4e-05	2.1e-05	5.8e-05	7.6e-06	7	12	7	5	4	2.6	0.16	0.51
Gm10104	0	9.6e-06	2.8e-05	6.2e-05	0	0	9.6e-06	1.7e-05	3.6e-05	0	0	1	3	4	0	3.5	0.011	0.11
Gm10108	5.4e-05	9.3e-05	1.9e-05	4.9e-05	2.4e-05	2.7e-05	2.8e-05	1.5e-05	2.9e-05	1.4e-05	4	16	2	3	3	2.6	0.014	0.13
Gm10110	1.7e-05	2.2e-05	0	0	2.9e-06	1.7e-05	2e-05	0	0	2.9e-06	1	2	0	0	1	1.8	0.63	0.81
Gm10116	0.00022	8.3e-05	6.7e-05	7.7e-05	3.8e-05	0.00013	2.3e-05	2.5e-05	3.7e-05	2.1e-05	7	17	8	5	5	2.2	0.17	0.53
Gm10123	0.00012	5.4e-05	6e-06	2.5e-05	2.7e-05	4.1e-05	2e-05	6e-06	2.5e-05	2.1e-05	9	8	1	1	2	2.1	2.9e-05	0.00085
Gm10126	0.00069	0.00031	0.0002	0.00011	0.00011	0.00017	5.4e-05	6e-05	3.9e-05	3.5e-05	21	42	15	7	14	2	5.5e-07	2.4e-05
Gm10131	4.2e-05	3.1e-06	0	0	0	3.2e-05	3.1e-06	0	0	0	2	1	0	0	0	1.1	0.035	0.26
Gm10132	2.2e-05	2.5e-06	0	0	0	2.2e-05	2.5e-06	0	0	0	1	1	0	0	0	1.1	0.38	0.71
Gm10136	0.0006	0.00028	0.00022	0.00012	5.9e-05	9.5e-05	5.5e-05	0.0001	0.0001	2.6e-05	23	36	12	3	8	2	1.9e-12	7.8e-10
Gm10138	7e-06	1.6e-05	0	0	0	7e-06	1.2e-05	0	0	0	1	2	0	0	0	1.7	0.35	0.7
Gm10145	0	3.2e-06	0	0	0	0	3.2e-06	0	0	0	0	1	0	0	0	2	0.68	NaN
Gm10146	9e-06	0	0	0	0	9e-06	0	0	0	0	1	0	0	0	0	1	0.089	0.38
Gm10154	0.0002	9.9e-05	6.5e-05	2.5e-05	6.3e-06	9.1e-05	3.5e-05	2e-05	1.4e-05	3.8e-06	8	14	11	3	3	1.8	0.012	0.12
Gm10155	0.00017	0.00011	2.6e-05	3.4e-05	2.6e-05	5.7e-05	3.3e-05	1.4e-05	2.4e-05	2.1e-05	9	14	4	2	2	2	0.00059	0.011
Gm10157	4.1e-05	8.3e-05	9.7e-05	5e-05	3.7e-05	2e-05	3.6e-05	3.6e-05	2.6e-05	1.7e-05	4	10	11	4	7	2.9	0.59	0.8
Gm10160	0	0	3.4e-06	0	0	0	0	3.4e-06	0	0	0	0	1	0	0	3	0.42	NaN
Gm10163	6.9e-05	2.5e-05	0	1.1e-05	0	3e-05	1e-05	0	1.1e-05	0	6	7	0	1	0	1.5	0.00016	0.0037
Gm10167	9e-06	3.7e-06	0	0	4.3e-06	9e-06	3.7e-06	0	0	4.3e-06	1	1	0	0	1	2.2	0.65	0.82
Gm10169	3.1e-05	2.5e-05	5.2e-06	7.1e-06	1.7e-05	1.8e-05	1.9e-05	5.2e-06	7.1e-06	1.5e-05	3	2	1	1	2	2.5	0.31	0.7
Gm10171	0	1.8e-05	0	0	0	0	1.8e-05	0	0	0	0	1	0	0	0	2	0.68	0.82
Gm10175	0.00015	9.8e-05	6.2e-05	0.00012	5e-05	6.2e-05	2.6e-05	2.7e-05	0.0001	1.9e-05	7	17	9	3	8	2.7	0.3	0.69
Gm10177	0.00049	0.0003	0.00019	0.00011	9e-05	0.00011	5.6e-05	4.4e-05	3.9e-05	2.9e-05	19	38	21	7	13	2.2	2.2e-05	0.00067
Gm10179	0	2.6e-06	0	0	0	0	2.6e-06	0	0	0	0	1	0	0	0	2	0.68	NaN
Gm10180	0.00041	0.00028	0.00038	0.00022	0.00023	0.0001	4.3e-05	9.4e-05	6.7e-05	5.3e-05	16	38	26	11	22	2.7	0.19	0.56
Gm10182	1.7e-05	4.9e-06	0	0	0	1.7e-05	4.9e-06	0	0	0	1	1	0	0	0	1.2	0.38	0.71
Gm10184	0.00012	9.4e-05	0.00013	0.00015	0.00013	3.8e-05	2.9e-05	4e-05	7.6e-05	3.2e-05	9	15	13	5	19	3.1	0.45	0.73
Gm10193	1.1e-05	2.4e-06	2e-05	6.1e-06	2.2e-05	1.1e-05	2.4e-06	1.7e-05	6.1e-06	1.3e-05	1	1	2	1	3	3.4	0.83	0.89
Gm10221	0.00023	0.0001	8.5e-05	0.00011	6.2e-05	5.8e-05	2.5e-05	2.8e-05	4.1e-05	2.3e-05	13	20	10	8	9	2.4	0.013	0.13
Gm10224	0.00027	8.2e-05	6.2e-05	0.0001	2.4e-05	7.7e-05	3.2e-05	2.4e-05	5.2e-05	1.2e-05	13	12	8	4	5	2.1	0.00015	0.0035
Gm10231	0	3.1e-06	0	0	0	0	3.1e-06	0	0	0	0	1	0	0	0	2	0.68	NaN
Gm10232	2e-05	2.8e-06	2.5e-05	0	0	1.4e-05	2.8e-06	2.5e-05	0	0	2	1	1	0	0	2.1	0.13	0.47
Gm10233	0	9.2e-06	0	0	0	0	9.2e-06	0	0	0	0	1	0	0	0	2	0.68	0.82
Gm10237	0.00026	0.00013	8e-05	4.3e-05	2.6e-05	6.3e-05	2.8e-05	3.7e-05	3.4e-05	1.5e-05	14	26	6	2	5	2	5.8e-07	2.5e-05
Gm10240	5.9e-05	1.4e-05	0	0	3.3e-05	2.8e-05	8.5e-06	0	0	2.4e-05	5	3	0	0	2	2.4	0.0016	0.025
Gm10247	6.4e-05	3.6e-05	6.4e-05	0	6e-06	2.9e-05	1.4e-05	3.1e-05	0	4.3e-06	5	8	5	0	2	2.1	0.048	0.32
Gm10250	0.00012	0.00011	6.8e-05	0.0001	5.3e-05	4.2e-05	4e-05	3.1e-05	5.6e-05	2.3e-05	7	15	10	5	8	2.7	0.6	0.8
Gm10254	0	0	0	1.1e-05	0	0	0	0	1.1e-05	0	0	0	0	1	0	4	0.16	0.51
Gm10257	1.1e-05	1.9e-06	4.6e-06	6.1e-06	0	1.1e-05	1.9e-06	4.6e-06	6.1e-06	0	1	1	1	1	0	2.3	0.69	0.83
Gm10259	7.8e-05	3.3e-05	4.4e-05	7e-05	3.7e-05	3.4e-05	1.3e-05	2.3e-05	3.6e-05	1.9e-05	5	9	5	4	6	2.8	0.8	0.88
Gm10260	7.6e-05	1.5e-05	4.6e-05	0	0	2.9e-05	1.1e-05	2.9e-05	0	0	7	2	3	0	0	1.8	4.6e-06	0.00016
Gm10263	0.00029	0.00011	5.3e-05	8.5e-05	1.8e-05	9.1e-05	3.1e-05	1.8e-05	4.5e-05	8.4e-06	12	17	9	4	5	2	0.0011	0.019
Gm10268	9.9e-05	7.4e-05	2.2e-05	0	3.7e-06	4e-05	2.8e-05	1.3e-05	0	3.7e-06	7	11	3	0	1	1.7	0.00051	0.0099
Gm10269	0.0004	0.00016	0.00013	1.9e-05	8.9e-05	0.00011	2.9e-05	3.9e-05	1.9e-05	4.2e-05	14	30	12	1	8	2	7.2e-06	0.00024
Gm10273	3.2e-05	3.6e-05	1.6e-05	9.7e-05	0	2.3e-05	1.5e-05	1.2e-05	7.2e-05	0	2	7	2	2	0	3	0.18	0.54
Gm10275	0.0006	0.00015	4.9e-05	2.1e-05	4.6e-05	0.00014	3.4e-05	2.2e-05	2.1e-05	2.5e-05	18	23	6	1	4	1.6	3.6e-11	7.5e-09
Gm10282	1.8e-05	9.2e-06	0	0	6.1e-06	1.8e-05	6.5e-06	0	0	6.1e-06	1	2	0	0	1	2	0.63	0.81
Gm10284	1.9e-05	1.3e-05	4.1e-06	0	2.6e-06	1.9e-05	9.2e-06	4.1e-06	0	2.6e-06	1	3	1	0	1	1.8	0.74	0.85
Gm10288	0.00018	0.00011	7.8e-06	0	2.3e-05	5.3e-05	2.8e-05	5.5e-06	0	1.2e-05	10	19	2	0	5	1.7	4e-06	0.00014
Gm10291	0	3.2e-06	0	0	0	0	3.2e-06	0	0	0	0	1	0	0	0	2	0.68	NaN
Gm10293	5.3e-05	1.2e-05	0	0	9.6e-06	3.2e-05	8.3e-06	0	0	6.8e-06	3	3	0	0	2	1.7	0.084	0.38
Gm10313	0.0001	2.4e-05	1.9e-05	7.5e-06	1.4e-05	5e-05	1.5e-05	1.2e-05	7.5e-06	1e-05	4	4	3	1	2	1.9	0.24	0.63
Gm10320	0.00015	0.00011	5.1e-05	1.6e-05	1.7e-05	4.7e-05	3.1e-05	2.4e-05	1.6e-05	1.1e-05	10	20	6	1	3	1.9	7.2e-05	0.0018
Gm10327	0	0	3.6e-06	0	0	0	0	3.6e-06	0	0	0	0	1	0	0	3	0.42	NaN
Gm10330	0	0	0	1.4e-05	0	0	0	0	1.4e-05	0	0	0	0	1	0	4	0.16	0.51
Gm10335	0.00011	2.1e-05	1.5e-05	0	2e-05	4.3e-05	9.4e-06	9.1e-06	0	1.7e-05	6	7	3	0	2	1.8	0.0083	0.091
Gm10343	0.0003	0.00023	5.5e-05	4.4e-05	4.5e-05	7.6e-05	5.5e-05	2.1e-05	3.6e-05	2.1e-05	14	30	9	2	6	2	7.6e-07	3.2e-05
Gm10356	0	0	6.9e-06	0	0	0	0	6.9e-06	0	0	0	0	1	0	0	3	0.42	0.72
Gm10358	1.4e-05	0	0	0	0	1.4e-05	0	0	0	0	1	0	0	0	0	1	0.089	0.38
Gm10420	2.3e-05	5.3e-06	0	0	3e-06	1.9e-05	5.3e-06	0	0	3e-06	2	1	0	0	1	1.6	0.14	0.49
Gm10443	0.00036	0.00018	7.9e-05	3.8e-05	6.2e-06	7.6e-05	3.8e-05	3.4e-05	2.6e-05	4.4e-06	18	28	8	3	2	1.7	6.6e-11	1.2e-08
Gm10499	0	5.8e-06	1.7e-05	0	1.5e-05	0	5.8e-06	1e-05	0	1e-05	0	1	3	0	3	3.6	0.29	0.69
Gm10516	8e-06	0	0	9.2e-06	0	8e-06	0	0	9.2e-06	0	1	0	0	1	0	2.6	0.18	0.53
Gm10524	0	0	4.6e-06	0	0	0	0	4.6e-06	0	0	0	0	1	0	0	3	0.42	NaN
Gm10540	0	0	4.4e-06	0	0	0	0	4.4e-06	0	0	0	0	1	0	0	3	0.42	NaN
Gm10557	1.1e-05	0	5.8e-06	9.2e-06	3e-06	1.1e-05	0	5.8e-06	9.2e-06	3e-06	1	0	1	1	1	2.8	0.66	0.82
Gm10563	0	0	3.3e-06	0	0	0	0	3.3e-06	0	0	0	0	1	0	0	3	0.42	NaN
Gm10566	2.3e-05	2.4e-06	0	1.1e-05	0	1.7e-05	2.4e-06	0	1.1e-05	0	2	1	0	1	0	1.9	0.095	0.4
Gm10602	0	2.3e-06	0	0	0	0	2.3e-06	0	0	0	0	1	0	0	0	2	0.68	NaN
Gm10639	0	6.8e-05	5.1e-05	3.3e-05	2.8e-05	0	2.1e-05	1.9e-05	1.7e-05	1.7e-05	0	15	7	4	3	3.1	0.028	0.23
Gm10649	4.4e-05	1.1e-05	2.8e-05	0	0	2.7e-05	8.3e-06	1.4e-05	0	0	3	2	4	0	0	1.8	0.032	0.25
Gm10653	1.1e-05	0	0	0	0	1.1e-05	0	0	0	0	1	0	0	0	0	1	0.089	0.38
Gm10680	0	0	4.1e-06	0	3.4e-06	0	0	4.1e-06	0	3.4e-06	0	0	1	0	1	3.9	0.65	NaN
Gm10689	0.00049	0.00013	6.8e-05	6.6e-05	7.5e-06	9.8e-05	3.1e-05	2.3e-05	4.8e-05	5.3e-06	20	22	9	3	2	1.6	2.5e-12	9.6e-10
Gm10698	1.9e-05	3.8e-05	2.1e-05	0	9.6e-06	1.9e-05	2.1e-05	1.2e-05	0	6.8e-06	1	5	3	0	3	2.4	0.66	0.82
Gm10704	5.5e-05	3.7e-05	5.2e-06	0	7.6e-06	2.7e-05	1.3e-05	5.2e-06	0	4.6e-06	4	9	1	0	3	1.7	0.032	0.24
Gm10705	1.3e-05	1.1e-05	5.3e-06	0	3.4e-06	1.3e-05	6.7e-06	5.3e-06	0	3.4e-06	1	3	1	0	1	2.1	0.74	0.85
Gm10722	0	0	0	1.7e-05	0	0	0	0	1.7e-05	0	0	0	0	1	0	4	0.16	0.51
Gm10736	0.00021	0.00018	0.00021	0.00012	0.00013	8.2e-05	4.4e-05	6.7e-05	3.6e-05	3.6e-05	9	24	15	10	17	2.8	0.97	0.98
Gm10767	0	3e-06	0	0	3.4e-06	0	3e-06	0	0	3.4e-06	0	1	0	0	1	3.6	0.8	NaN
Gm10778	0	0	0	6.1e-06	0	0	0	0	6.1e-06	0	0	0	0	1	0	4	0.16	0.51
Gm10784	9.2e-06	0	0	0	0	9.2e-06	0	0	0	0	1	0	0	0	0	1	0.089	0.38
Gm10800	0	3e-05	0	1.1e-05	1.5e-05	0	1.5e-05	0	1.1e-05	8.7e-06	0	7	0	1	3	3.2	0.098	0.4
Gm10801	4.7e-05	2.6e-06	0	0	5.9e-05	3.9e-05	2.6e-06	0	0	2.8e-05	2	1	0	0	7	3.2	0.0071	0.081
Gm10837	0	0	0	0	0	0	0	0	0	0	0	0	0	0	0	NaN	NaN	NaN
Gm10913	2.1e-05	0	0	0	0	1.5e-05	0	0	0	0	2	0	0	0	0	1	0.0028	0.037
Gm10923	1.7e-05	0	0	0	0	1.7e-05	0	0	0	0	1	0	0	0	0	1	0.089	0.38
Gm10925	0.0073	0.0067	0.0044	0.0018	0.0017	0.0018	0.00091	0.00085	0.00055	0.00045	22	56	32	12	23	2.3	4.7e-07	2.1e-05
Gm11007	0	1.7e-06	0	0	0	0	1.7e-06	0	0	0	0	1	0	0	0	2	0.68	NaN
Gm11100	0	4.9e-06	0	0	0	0	4.9e-06	0	0	0	0	1	0	0	0	2	0.68	NaN
Gm11110	0	0	9.3e-06	0	0	0	0	9.3e-06	0	0	0	0	1	0	0	3	0.42	0.72
Gm11127	0	0	6.9e-06	0	0	0	0	6.9e-06	0	0	0	0	1	0	0	3	0.42	0.72
Gm11128	0	2.3e-06	4.1e-06	3.9e-05	4e-06	0	2.3e-06	4.1e-06	2.9e-05	4e-06	0	1	1	2	1	3.9	0.47	0.75
Gm11131	0	0	9.3e-06	0	0	0	0	6.5e-06	0	0	0	0	2	0	0	3	0.099	0.4
Gm11185	0	9e-06	0	0	1.3e-05	0	9e-06	0	0	8.9e-06	0	1	0	0	2	3.7	0.49	0.76
Gm11221	3.1e-05	4.3e-06	0	0	0	3.1e-05	4.3e-06	0	0	0	1	1	0	0	0	1.1	0.38	0.71
Gm11224	1.1e-05	0	0	0	0	1.1e-05	0	0	0	0	1	0	0	0	0	1	0.089	0.38
Gm1123	0.00074	0.0012	0.0011	0.0011	0.00079	0.00014	0.00012	0.00017	0.00021	9.2e-05	25	69	44	33	54	3	0.2	0.57
Gm11249	0.00015	1.7e-05	1.6e-05	0	3e-06	4.9e-05	1.1e-05	1.1e-05	0	3e-06	10	3	2	0	1	1.3	1.9e-09	2e-07
Gm11253	1.1e-05	0	0	0	0	1.1e-05	0	0	0	0	1	0	0	0	0	1	0.089	0.38
Gm11263	7.7e-05	2.2e-05	4e-06	0	0	3.5e-05	1.3e-05	4e-06	0	0	6	4	1	0	0	1.3	5.7e-05	0.0015
Gm11273	0.00016	0.00013	0.00014	0.00011	0.00012	5.8e-05	3.2e-05	3.9e-05	4.4e-05	4.5e-05	8	21	16	7	15	2.9	0.86	0.91
Gm11281	6.3e-05	7.2e-06	0	0	0	3.8e-05	4.1e-06	0	0	0	3	3	0	0	0	1.1	0.012	0.12
Gm11285	0.00016	4.5e-06	1.2e-05	0	3.5e-05	4.7e-05	4.5e-06	8.6e-06	0	2.4e-05	10	1	2	0	3	1.8	1.8e-09	1.9e-07
Gm11353	0.00057	0.00022	7.8e-05	3.7e-05	2.6e-05	0.00011	4.7e-05	2.9e-05	2.1e-05	1e-05	22	29	10	3	7	1.6	3.1e-12	1.1e-09
Gm11354	8e-06	4.5e-06	0	0	0	8e-06	4.5e-06	0	0	0	1	1	0	0	0	1.4	0.38	0.71
Gm11361	0.00036	0.00011	4.8e-05	6.3e-05	0	0.00013	3e-05	2.9e-05	3.4e-05	0	13	16	3	4	0	1.7	6.8e-08	4.2e-06
Gm11362	0	9.2e-06	0	0	0	0	9.2e-06	0	0	0	0	1	0	0	0	2	0.68	0.82
Gm11363	0	0	1.7e-05	7.1e-06	0	0	0	1.7e-05	7.1e-06	0	0	0	1	1	0	3.3	0.38	0.71
Gm11367	6.7e-06	1.6e-05	1.6e-05	0	4.1e-06	6.7e-06	1e-05	7.9e-06	0	4.1e-06	1	3	4	0	1	2.5	0.34	0.7
Gm11380	0	2.6e-06	0	0	0	0	2.6e-06	0	0	0	0	1	0	0	0	2	0.68	NaN
Gm11401	8.1e-05	8.6e-05	9.3e-05	4.7e-05	3e-05	3.6e-05	2.9e-05	3.1e-05	2.3e-05	2.1e-05	5	13	10	4	4	2.6	0.25	0.65
Gm11407	0.00011	0.00011	4.1e-05	6.6e-05	4.3e-05	4.1e-05	2.5e-05	2e-05	3.3e-05	1.8e-05	10	21	7	4	8	2.5	0.027	0.22
Gm11408	7e-06	0	0	0	0	7e-06	0	0	0	0	1	0	0	0	0	1	0.089	0.38
Gm11410	5.6e-05	2.1e-05	0	7.1e-06	9.9e-06	2.7e-05	1.1e-05	0	7.1e-06	9.9e-06	4	5	0	1	1	1.9	0.025	0.21
Gm11423	0	3.2e-06	0	0	0	0	3.2e-06	0	0	0	0	1	0	0	0	2	0.68	NaN
Gm11425	0.00025	8.4e-05	1.6e-05	2.7e-05	1.2e-05	8.3e-05	2.5e-05	1.1e-05	2e-05	9.6e-06	12	15	3	2	2	1.6	1.1e-06	4.4e-05
Gm11438	0	2e-05	0	3.3e-05	0	0	1.8e-05	0	3.3e-05	0	0	2	0	1	0	3.2	0.41	0.72
Gm11443	8e-06	0	1.2e-05	0	0	8e-06	0	8.7e-06	0	0	1	0	2	0	0	2.2	0.16	0.51
Gm11448	0	5.4e-06	0	0	0	0	5.4e-06	0	0	0	0	1	0	0	0	2	0.68	0.82
Gm11449	2.6e-05	4e-05	2.1e-05	0	1.6e-05	1.6e-05	1.4e-05	1.1e-05	0	9.7e-06	3	9	4	0	3	2.4	0.22	0.6
Gm11450	0	0	0	7.1e-06	3.4e-06	0	0	0	7.1e-06	3.4e-06	0	0	0	1	1	4.3	0.44	0.73
Gm11451	2e-05	0	0	0	0	1.4e-05	0	0	0	0	2	0	0	0	0	1	0.0028	0.037
Gm11453	9.8e-06	0	0	0	0	9.8e-06	0	0	0	0	1	0	0	0	0	1	0.089	0.38
Gm11472	0.00021	8.9e-05	2.6e-05	1.5e-05	9.4e-06	5.5e-05	2.8e-05	1.8e-05	1e-05	9.4e-06	12	14	3	2	1	1.6	3.3e-07	1.6e-05
Gm11483	0	3.2e-06	0	0	0	0	3.2e-06	0	0	0	0	1	0	0	0	2	0.68	NaN
Gm11488	0	2.5e-06	0	0	0	0	2.5e-06	0	0	0	0	1	0	0	0	2	0.68	NaN
Gm11496	0	5.1e-06	0	1.1e-05	1e-05	0	5.1e-06	0	1.1e-05	5.9e-06	0	1	0	1	3	4	0.36	0.71
Gm11500	7.5e-05	0	0	0	0	7.5e-05	0	0	0	0	1	0	0	0	0	1	0.089	0.38
Gm11517	9.2e-05	1.4e-05	1.1e-05	8.6e-06	9.2e-06	4.6e-05	7.2e-06	8.1e-06	8.6e-06	9.2e-06	5	4	2	1	1	1.7	0.021	0.18
Gm11531	1.2e-05	8.5e-06	2.3e-05	0	0	1.2e-05	8.5e-06	1.7e-05	0	0	1	1	2	0	0	2.3	0.4	0.72
Gm11539	0.00016	5.3e-05	3.3e-05	2.5e-05	3.3e-05	6.8e-05	2.3e-05	2.2e-05	1.8e-05	2.1e-05	7	10	3	2	4	2.1	0.035	0.26
Gm11550	0	0	0	0	6.6e-06	0	0	0	0	6.6e-06	0	0	0	0	1	5	0.56	0.78
Gm11557	5e-05	3.1e-05	1.3e-05	7.5e-06	9.9e-06	3.2e-05	1.5e-05	1e-05	7.5e-06	7.3e-06	3	5	2	1	2	2.1	0.53	0.78
Gm11560	8e-06	5.3e-06	1.2e-05	5.1e-05	3.7e-05	8e-06	3.7e-06	7e-06	5.1e-05	3e-05	1	2	3	1	4	3.9	0.82	0.89
Gm11582	0	4.9e-06	0	0	0	0	4.9e-06	0	0	0	0	1	0	0	0	2	0.68	NaN
Gm11598	1.7e-05	4.3e-05	6e-05	6.1e-06	3.9e-05	1.7e-05	1.7e-05	2.7e-05	6.1e-06	2.2e-05	1	9	7	1	5	3	0.35	0.7
Gm11599	0.00011	3.8e-05	3.4e-05	0	5.9e-06	4.1e-05	2e-05	2e-05	0	5.9e-06	7	6	3	0	1	1.7	0.0005	0.0097
Gm11604	0.0002	7.6e-05	1.3e-05	0	9.6e-06	6.8e-05	3.3e-05	9.1e-06	0	9.6e-06	10	10	2	0	1	1.5	5.5e-07	2.4e-05
Gm11619	2.1e-05	7.5e-06	0	0	0	1.5e-05	7.5e-06	0	0	0	2	1	0	0	0	1.3	0.037	0.26
Gm11625	0	2.3e-05	0	1.1e-05	2.3e-06	0	1.1e-05	0	1.1e-05	2.3e-06	0	5	0	1	1	2.8	0.16	0.51
Gm11633	4.6e-05	2.2e-05	1.2e-05	4e-05	1.6e-05	2.5e-05	1.4e-05	8.8e-06	2.9e-05	1.1e-05	4	3	2	2	3	2.7	0.32	0.7
Gm11659	3.2e-05	9.2e-06	0	0	0	3.2e-05	9.2e-06	0	0	0	1	1	0	0	0	1.2	0.38	0.71
Gm11675	1.8e-05	0	9.9e-06	0	0	1.8e-05	0	9.9e-06	0	0	1	0	1	0	0	1.7	0.29	0.69
Gm11686	0	4.3e-06	0	0	0	0	4.3e-06	0	0	0	0	1	0	0	0	2	0.68	NaN
Gm11689	0	4.2e-06	0	0	0	0	4.2e-06	0	0	0	0	1	0	0	0	2	0.68	NaN
Gm11694	7.6e-05	9.8e-06	2.3e-05	0	9.1e-06	3.5e-05	5.6e-06	2.3e-05	0	6.6e-06	5	3	1	0	2	1.8	0.0052	0.063
Gm11703	0.00023	0.00013	2.6e-05	7.6e-05	4.3e-05	7.3e-05	3.7e-05	1.2e-05	4.2e-05	2.4e-05	11	18	5	4	5	2.2	0.00097	0.017
Gm11759	0.00022	0.00013	8.4e-06	5.5e-05	2.2e-05	7e-05	3.5e-05	6.4e-06	4.6e-05	1.9e-05	11	23	2	2	2	1.9	1.1e-07	6.4e-06
Gm11769	0	2.9e-06	0	0	0	0	2.9e-06	0	0	0	0	1	0	0	0	2	0.68	NaN
Gm11793	2.5e-05	0	3.1e-05	0	5.6e-06	2.5e-05	0	1.9e-05	0	5.6e-06	1	0	3	0	1	2.4	0.16	0.51
Gm11796	9.8e-06	0	0	0	0	9.8e-06	0	0	0	0	1	0	0	0	0	1	0.089	0.38
Gm11808	0.00069	0.00026	0.00017	0.00012	9.4e-05	0.00013	4.2e-05	5.1e-05	5.2e-05	3.4e-05	24	39	13	7	13	2	1.2e-09	1.4e-07
Gm11809	6.7e-06	0	0	0	0	6.7e-06	0	0	0	0	1	0	0	0	0	1	0.089	0.38
Gm11810	1.1e-05	3.1e-06	0	0	0	1.1e-05	3.1e-06	0	0	0	1	1	0	0	0	1.2	0.38	0.71
Gm11814	0	5.3e-06	9.3e-06	0	1.5e-05	0	3.8e-06	9.3e-06	0	1.5e-05	0	2	1	0	1	3.8	0.82	0.89
Gm11824	0.00013	3e-05	9.9e-06	2e-05	6.6e-06	5e-05	1.9e-05	5.8e-06	2e-05	4.7e-06	8	5	3	1	2	1.7	0.00027	0.0059
Gm11826	0.00024	9e-05	4.9e-05	8.1e-05	0.00011	6.3e-05	2.8e-05	3e-05	5.3e-05	4.1e-05	13	15	6	4	11	2.5	0.0022	0.033
Gm11830	6.7e-06	0	0	0	0	6.7e-06	0	0	0	0	1	0	0	0	0	1	0.089	0.38
Gm11836	3.8e-05	7.6e-05	7.9e-05	0.00013	4.7e-05	2.1e-05	2.7e-05	2.7e-05	0.0001	2.5e-05	3	11	9	3	5	3.2	0.57	0.79
Gm11839	0	0	0	0	2.2e-06	0	0	0	0	2.2e-06	0	0	0	0	1	5	0.56	NaN
Gm11847	1.1e-05	0	4.4e-06	0	0	1.1e-05	0	4.4e-06	0	0	1	0	1	0	0	1.6	0.29	0.69
Gm11849	2.2e-05	0	0	0	0	2.2e-05	0	0	0	0	1	0	0	0	0	1	0.089	0.38
Gm11852	1.3e-05	2.4e-06	0	0	0	1.3e-05	2.4e-06	0	0	0	1	1	0	0	0	1.2	0.38	0.71
Gm11857	0	2.6e-06	0	9.8e-06	0	0	2.6e-06	0	9.8e-06	0	0	1	0	1	0	3.6	0.49	0.76
Gm11868	4.6e-06	1.4e-05	0	0	2.3e-06	4.6e-06	1e-05	0	0	2.3e-06	1	2	0	0	1	2.1	0.63	0.82
Gm11878	0.00015	2e-05	3.2e-05	1.4e-05	1.4e-05	6.6e-05	9.4e-06	1.9e-05	1.4e-05	6.9e-06	7	6	3	1	4	1.8	0.013	0.12
Gm11888	1.2e-05	0	0	0	0	1.2e-05	0	0	0	0	1	0	0	0	0	1	0.089	0.38
Gm11889	3.4e-05	1e-05	0	0	2.2e-06	2.4e-05	8e-06	0	0	2.2e-06	2	2	0	0	1	1.4	0.21	0.59
Gm11893	6.7e-06	0	0	0	0	6.7e-06	0	0	0	0	1	0	0	0	0	1	0.089	0.38
Gm11913	0	7.7e-06	0	0	0	0	7.7e-06	0	0	0	0	1	0	0	0	2	0.68	0.82
Gm11914	3.8e-05	2.2e-05	4.6e-06	0	0	2.2e-05	1.4e-05	4.6e-06	0	0	3	3	1	0	0	1.5	0.044	0.3
Gm11927	2.5e-05	0	0	0	0	2.5e-05	0	0	0	0	1	0	0	0	0	1	0.089	0.38
Gm11930	5.5e-05	6.7e-05	4.6e-05	0	1.6e-05	3.2e-05	2.4e-05	2.8e-05	0	1.6e-05	4	13	4	0	1	2.2	0.0062	0.073
Gm11942	0.0005	0.00024	4.9e-05	0	7.6e-05	0.00012	5.2e-05	2.8e-05	0	3.4e-05	18	24	4	0	7	1.7	1.3e-10	2.3e-08
Gm11945	1.9e-05	2.8e-06	0	0	3.4e-06	1.9e-05	2.8e-06	0	0	3.4e-06	1	1	0	0	1	1.6	0.64	0.82
Gm11951	0	1.1e-05	0	0	0	0	1.1e-05	0	0	0	0	1	0	0	0	2	0.68	0.82
Gm11953	4.8e-05	1.2e-05	2.6e-05	0	5e-06	2.9e-05	8.4e-06	2.6e-05	0	3.6e-06	3	2	1	0	2	1.9	0.16	0.51
Gm11954	0	0	2.6e-05	3.2e-05	8.8e-06	0	0	2.6e-05	3.2e-05	8.8e-06	0	0	1	1	1	3.7	0.65	0.82
Gm11960	7e-06	1.3e-05	5e-05	0	8.2e-06	7e-06	1.1e-05	3e-05	0	8.2e-06	1	2	5	0	1	2.9	0.1	0.41
Gm11963	0	2e-06	1.7e-05	0	0	0	2e-06	1.2e-05	0	0	0	1	2	0	0	2.9	0.32	0.7
Gm11965	0	0	9.6e-06	0	0	0	0	9.6e-06	0	0	0	0	1	0	0	3	0.42	0.72
Gm11966	0.00013	3.9e-05	4.3e-05	4.1e-05	3e-05	5.7e-05	1.5e-05	1.9e-05	3.1e-05	2e-05	7	8	6	2	3	2.3	0.058	0.35
Gm11970	9.8e-05	2.3e-05	0	0	0	4.8e-05	1.8e-05	0	0	0	6	3	0	0	0	1.2	2.5e-06	9.6e-05
Gm11972	0	6.4e-06	0	0	0	0	5.1e-06	0	0	0	0	2	0	0	0	2	0.33	0.7
Gm11973	0	0	0	0	3.3e-06	0	0	0	0	3.3e-06	0	0	0	0	1	5	0.56	NaN
Gm11974	0	1.6e-06	0	0	0	0	1.6e-06	0	0	0	0	1	0	0	0	2	0.68	NaN
Gm11975	2.3e-05	0	7.5e-06	0	0	1.7e-05	0	7.5e-06	0	0	2	0	1	0	0	1.5	0.029	0.23
Gm11979	0	1.5e-05	0	0	0	0	7.5e-06	0	0	0	0	4	0	0	0	2	0.053	0.33
Gm11989	5.3e-05	1.8e-05	1e-05	0	0	3.3e-05	1e-05	1e-05	0	0	3	4	1	0	0	1.5	0.047	0.31
Gm11993	0	1.4e-05	0	0	0	0	1.4e-05	0	0	0	0	1	0	0	0	2	0.68	0.82
Gm11996	0	0	3.6e-06	0	0	0	0	3.6e-06	0	0	0	0	1	0	0	3	0.42	NaN
Gm12005	3.3e-05	3.3e-05	8.1e-06	0	1.1e-05	2.3e-05	1.4e-05	5.7e-06	0	8.7e-06	3	7	2	0	2	2.1	0.18	0.54
Gm12011	6.7e-06	4.9e-06	0	0	0	6.7e-06	4.9e-06	0	0	0	1	1	0	0	0	1.4	0.38	0.71
Gm12013	0.00024	5.2e-05	2.5e-05	0	3.2e-06	6.6e-05	2.1e-05	1.9e-05	0	3.2e-06	12	8	2	0	1	1.4	1e-09	1.2e-07
Gm12033	0	9e-06	0	0	0	0	9e-06	0	0	0	0	1	0	0	0	2	0.68	0.82
Gm12034	0.0001	2.5e-05	2.3e-05	0	8.5e-06	4.3e-05	9.4e-06	1.7e-05	0	6.2e-06	6	7	2	0	2	1.7	0.005	0.06
Gm12035	9.6e-05	2.3e-06	1.5e-05	3.3e-05	2.6e-06	4.3e-05	2.3e-06	8.8e-06	3.3e-05	2.6e-06	6	1	3	1	1	2	0.00029	0.0061
Gm12038	2.8e-05	0	0	0	2e-05	1.6e-05	0	0	0	2e-05	3	0	0	0	1	2.7	0.0016	0.025
Gm12057	2.6e-05	1.7e-06	1.4e-05	4.9e-05	0	1.9e-05	1.7e-06	1.1e-05	4.9e-05	0	2	1	2	1	0	2.9	0.27	0.67
Gm12060	0	0	0	0	2.1e-06	0	0	0	0	2.1e-06	0	0	0	0	1	5	0.56	NaN
Gm12070	4e-05	4e-06	0	1.3e-05	5.6e-06	2.3e-05	4e-06	0	1.3e-05	4.1e-06	3	1	0	1	2	2	0.068	0.38
Gm12074	1.9e-05	0	0	0	0	1.9e-05	0	0	0	0	1	0	0	0	0	1	0.089	0.38
Gm12090	1.1e-05	0	0	0	0	1.1e-05	0	0	0	0	1	0	0	0	0	1	0.089	0.38
Gm12091	2e-05	2e-05	0	0	0	1.4e-05	1.2e-05	0	0	0	2	4	0	0	0	1.5	0.061	0.36
Gm12094	0.0002	8.8e-05	1.1e-05	7.5e-06	1.9e-05	6.2e-05	2.7e-05	6.6e-06	7.5e-06	1.6e-05	12	16	3	1	2	1.6	2.3e-07	1.1e-05
Gm12096	0	2.3e-06	0	0	0	0	2.3e-06	0	0	0	0	1	0	0	0	2	0.68	NaN
Gm12109	4.8e-05	1.3e-05	1.9e-05	0	0	2.5e-05	6.6e-06	1.6e-05	0	0	4	4	2	0	0	1.6	0.016	0.15
Gm12115	0	1.7e-05	0	0	0	0	1.1e-05	0	0	0	0	3	0	0	0	2	0.14	0.49
Gm12129	0	0	0	0	6.3e-06	0	0	0	0	6.3e-06	0	0	0	0	1	5	0.56	0.78
Gm12155	2.6e-05	2.5e-05	9.3e-06	3.8e-05	3.8e-06	2e-05	1.3e-05	9.3e-06	2.6e-05	3.8e-06	2	4	1	2	1	2.7	0.57	0.79
Gm12165	1.3e-05	5e-06	0	0	0	1.3e-05	5e-06	0	0	0	1	1	0	0	0	1.3	0.38	0.71
Gm12166	6.6e-05	6.4e-05	2.9e-05	1.4e-05	2.3e-05	2.9e-05	2.6e-05	1.3e-05	1.4e-05	9.3e-06	5	13	5	1	6	2.3	0.21	0.59
Gm12168	2.8e-05	1.6e-05	1.3e-05	4.8e-05	9.4e-06	1.9e-05	6.6e-06	7.7e-06	2.9e-05	6.8e-06	2	6	3	3	2	3	0.78	0.87
Gm12174	0.00024	0.00013	5.5e-05	1.4e-05	6.6e-05	6.5e-05	3.7e-05	2.4e-05	1.4e-05	1.9e-05	13	20	7	1	12	2.1	0.00036	0.0074
Gm12176	0	9e-06	9.6e-06	0	0	0	9e-06	9.6e-06	0	0	0	1	1	0	0	2.5	0.72	0.83
Gm12182	4.2e-05	4e-06	0	0	0	3.3e-05	4e-06	0	0	0	2	1	0	0	0	1.1	0.036	0.26
Gm12183	6e-05	1.8e-05	8.3e-05	7.2e-05	3.9e-05	3.1e-05	9.8e-06	2.8e-05	5.2e-05	1.9e-05	4	5	10	4	6	3	0.22	0.6
Gm12184	0.00011	2.9e-05	6.9e-05	2e-05	3.1e-05	3.7e-05	1.3e-05	3.3e-05	1.4e-05	1.6e-05	8	8	5	2	4	2.4	0.026	0.21
Gm12185	4e-05	0.00022	0.00011	7.3e-05	0.00017	2.6e-05	5e-05	3.8e-05	3.4e-05	3.8e-05	3	31	14	5	23	3.2	0.012	0.12
Gm12194	0	5e-06	0	0	6.3e-06	0	5e-06	0	0	6.3e-06	0	1	0	0	1	3.7	0.8	0.87
Gm12213	0	0	4.9e-06	0	0	0	0	4.9e-06	0	0	0	0	1	0	0	3	0.42	NaN
Gm12216	0	5.1e-06	7.6e-06	1.4e-05	3.1e-05	0	5.1e-06	5.3e-06	1.4e-05	1.9e-05	0	1	2	1	3	4.2	0.64	0.82
Gm12222	0	1.7e-06	0	0	0	0	1.7e-06	0	0	0	0	1	0	0	0	2	0.68	NaN
Gm12231	0.00013	2.7e-05	9.6e-06	2e-05	3.8e-06	5.1e-05	1.3e-05	6.8e-06	1.5e-05	3.8e-06	8	7	2	2	1	1.6	0.00022	0.0048
Gm12242	9.7e-05	2.8e-05	0	0	9.7e-06	4e-05	1.1e-05	0	0	9.7e-06	6	7	0	0	1	1.5	0.00018	0.0041
Gm12250	0	0	3.2e-06	8.6e-06	4e-05	0	0	3.2e-06	8.6e-06	2.6e-05	0	0	1	1	3	4.7	0.31	0.7
Gm12251	0.00011	2.3e-05	5.3e-05	5e-05	3.7e-05	3.9e-05	1e-05	2.6e-05	4e-05	2.4e-05	7	6	6	2	4	2.6	0.052	0.33
Gm12254	0.00042	0.00021	0.00011	5.6e-05	4.7e-05	0.00012	4.4e-05	3.4e-05	3e-05	1.7e-05	15	30	14	4	8	1.9	3.4e-05	0.00096
Gm12261	0	3.1e-06	0	0	3.4e-06	0	3.1e-06	0	0	3.4e-06	0	1	0	0	1	3.6	0.8	NaN
Gm12286	7e-06	0	1.9e-05	0	0	7e-06	0	1.9e-05	0	0	1	0	1	0	0	2.5	0.29	0.69
Gm12311	1.1e-05	0	0	0	0	1.1e-05	0	0	0	0	1	0	0	0	0	1	0.089	0.38
Gm12320	0	0	0	0	0	0	0	0	0	0	0	0	0	0	0	NaN	NaN	NaN
Gm12322	4.5e-05	2.4e-05	2.3e-05	0	0	2.4e-05	2e-05	2.3e-05	0	0	4	3	1	0	0	1.8	0.0054	0.065
Gm12328	0	2.5e-05	9.8e-06	2.1e-05	3.2e-05	0	1.4e-05	6.9e-06	1.6e-05	2.3e-05	0	5	2	2	3	3.7	0.72	0.83
Gm12331	2.7e-05	0	3.2e-06	7.5e-06	0	2e-05	0	3.2e-06	7.5e-06	0	2	0	1	1	0	1.8	0.08	0.38
Gm12337	0.00014	9.8e-05	2.1e-05	1.3e-05	1.4e-05	5.3e-05	3.2e-05	1.7e-05	9.2e-06	1.2e-05	8	19	2	2	2	1.8	4.6e-05	0.0013
Gm12338	0.0002	0.00017	8.9e-05	0.00011	9.6e-05	5.5e-05	3.1e-05	3.2e-05	5.7e-05	2.8e-05	13	36	11	5	14	2.6	0.0023	0.034
Gm12340	1.4e-05	0	0	0	0	1.4e-05	0	0	0	0	1	0	0	0	0	1	0.089	0.38
Gm12341	4.8e-05	1.7e-06	5.5e-06	0	0	2.4e-05	1.7e-06	5.5e-06	0	0	4	1	1	0	0	1.2	0.0005	0.0097
Gm12350	5.8e-05	2.9e-05	1.4e-05	1.1e-05	3e-05	3.5e-05	1.2e-05	8.3e-06	1.1e-05	2.2e-05	3	8	3	1	2	2.5	0.37	0.71
Gm12355	3.6e-05	1.2e-05	2.7e-05	0	0	2e-05	6.1e-06	1.4e-05	0	0	3	4	4	0	0	1.9	0.068	0.38
Gm12372	0	0	4.4e-06	6.1e-06	0	0	0	4.4e-06	6.1e-06	0	0	0	1	1	0	3.6	0.38	0.71
Gm12380	0	0	1.7e-05	0	1.8e-06	0	0	1.7e-05	0	1.8e-06	0	0	1	0	1	3.2	0.65	0.82
Gm12389	4.4e-05	4e-06	5.2e-06	2.1e-05	3.2e-06	3.5e-05	4e-06	5.2e-06	2.1e-05	3.2e-06	2	1	1	1	1	2.2	0.49	0.76
Gm12396	0.00017	5e-05	3.7e-05	6.2e-05	8.8e-05	7.1e-05	1.8e-05	1.9e-05	4.5e-05	3.1e-05	7	10	4	2	11	2.6	0.13	0.47
Gm12408	1.3e-05	0	0	0	0	1.3e-05	0	0	0	0	1	0	0	0	0	1	0.089	0.38
Gm12411	3e-05	8e-06	0	0	0	2.2e-05	4.6e-06	0	0	0	2	3	0	0	0	1.2	0.079	0.38
Gm12416	1.9e-05	3.3e-06	0	0	1.8e-05	1.9e-05	3.3e-06	0	0	1.8e-05	1	1	0	0	1	2.9	0.65	0.82
Gm12428	0	0	0	0	1.2e-05	0	0	0	0	9.2e-06	0	0	0	0	2	5	0.2	0.56
Gm12430	0	0	0	0	8.1e-06	0	0	0	0	8.1e-06	0	0	0	0	1	5	0.56	0.78
Gm12435	4.7e-05	2.6e-06	2.4e-05	2.3e-05	0	2.9e-05	2.6e-06	1.8e-05	2.3e-05	0	3	1	2	1	0	2.2	0.058	0.35
Gm12452	0	2.3e-06	0	0	0	0	2.3e-06	0	0	0	0	1	0	0	0	2	0.68	NaN
Gm12460	0	0	7.1e-06	0	0	0	0	7.1e-06	0	0	0	0	1	0	0	3	0.42	0.72
Gm12466	0.00019	7.2e-05	4.6e-06	0	0	5.3e-05	2.6e-05	4.6e-06	0	0	12	13	1	0	0	1.3	2.2e-10	3.3e-08
Gm12468	9e-05	6.9e-05	2e-05	1.2e-05	0	3.1e-05	2.2e-05	2e-05	1.2e-05	0	8	10	1	1	0	1.8	2.1e-05	0.00065
Gm12469	4.5e-05	0	0	0	0	2.8e-05	0	0	0	0	3	0	0	0	0	1	6.8e-05	0.0017
Gm12481	0.00032	0.00036	0.00026	0.00022	0.00013	6.9e-05	5.1e-05	5.5e-05	0.00011	3.3e-05	17	47	26	7	23	2.6	0.00043	0.0084
Gm12492	9e-06	6e-06	9.5e-06	0	0	9e-06	3.5e-06	6.7e-06	0	0	1	3	2	0	0	2	0.43	0.73
Gm12497	0	3.9e-06	0	0	0	0	3.9e-06	0	0	0	0	1	0	0	0	2	0.68	NaN
Gm12502	0	2.4e-06	0	0	0	0	2.4e-06	0	0	0	0	1	0	0	0	2	0.68	NaN
Gm12503	1.1e-05	0	0	0	0	1.1e-05	0	0	0	0	1	0	0	0	0	1	0.089	0.38
Gm12504	4.2e-05	1.7e-05	0	0	0	2.4e-05	1e-05	0	0	0	3	4	0	0	0	1.3	0.014	0.13
Gm12508	9.8e-06	6e-06	0	0	0	9.8e-06	4.2e-06	0	0	0	1	2	0	0	0	1.4	0.35	0.7
Gm12511	2.5e-05	8.2e-05	0.0001	9.8e-05	0.00016	1.7e-05	2.6e-05	4e-05	4.6e-05	3.9e-05	2	13	10	5	18	3.6	0.15	0.51
Gm12517	1.8e-05	7.7e-06	3.6e-06	0	0	1.8e-05	7.7e-06	3.6e-06	0	0	1	1	1	0	0	1.5	0.6	0.8
Gm12537	0.00013	4.9e-05	4.2e-05	7.4e-05	3.2e-05	6.8e-05	1.8e-05	1.7e-05	4.6e-05	1.4e-05	4	10	6	4	6	2.5	0.94	0.96
Gm12565	0	2.8e-06	0	0	5.8e-06	0	2.8e-06	0	0	5.8e-06	0	1	0	0	1	4	0.8	0.87
Gm12589	0	2.9e-06	0	0	0	0	2.9e-06	0	0	0	0	1	0	0	0	2	0.68	NaN
Gm12599	3.3e-05	1.3e-05	0	0	3.2e-06	2e-05	6.4e-06	0	0	3.2e-06	3	4	0	0	1	1.5	0.048	0.31
Gm12603	0	0	1.3e-05	8.6e-06	9.6e-05	0	0	1e-05	8.6e-06	4e-05	0	0	2	1	7	4.7	0.012	0.12
Gm12618	4e-05	1.6e-05	4.6e-06	0	1.1e-05	2.4e-05	7.8e-06	4.6e-06	0	1.1e-05	3	5	1	0	1	2	0.11	0.44
Gm12630	1.1e-05	1e-05	0	0	0	1.1e-05	6e-06	0	0	0	1	3	0	0	0	1.5	0.22	0.59
Gm12632	1.9e-05	0	0	0	0	1.9e-05	0	0	0	0	1	0	0	0	0	1	0.089	0.38
Gm12643	0.00012	4.4e-05	3.3e-06	2.6e-05	2.1e-06	4.8e-05	1.7e-05	3.3e-06	2.6e-05	2.1e-06	7	9	1	1	1	1.7	0.00032	0.0067
Gm12650	1.1e-05	0	0	0	0	1.1e-05	0	0	0	0	1	0	0	0	0	1	0.089	0.38
Gm12657	1.5e-05	1.4e-05	1.5e-05	8.6e-06	2e-05	1.5e-05	7.8e-06	8.7e-06	8.6e-06	1.7e-05	1	4	3	1	2	3.1	0.94	0.96
Gm12669	2e-05	2.6e-05	5.2e-06	1.9e-05	3.2e-06	2e-05	1.2e-05	5.2e-06	1.9e-05	3.2e-06	1	5	1	1	1	2.5	0.54	0.78
Gm12670	0	0	0	0	1.9e-05	0	0	0	0	1.9e-05	0	0	0	0	1	5	0.56	0.78
Gm12684	0	3.2e-06	0	0	0	0	3.2e-06	0	0	0	0	1	0	0	0	2	0.68	NaN
Gm12693	2.2e-05	1.6e-05	3.6e-05	0	6.6e-06	2.2e-05	1.2e-05	2.8e-05	0	4.6e-06	1	3	2	0	2	2.4	0.86	0.91
Gm12696	2.3e-05	7.4e-06	0	0	2.3e-06	2.3e-05	4.4e-06	0	0	2.3e-06	1	3	0	0	1	1.5	0.46	0.74
Gm12703	9.8e-06	1.8e-05	0	0	0	9.8e-06	9.1e-06	0	0	0	1	4	0	0	0	1.7	0.11	0.43
Gm12712	0	5.4e-06	0	0	0	0	5.4e-06	0	0	0	0	1	0	0	0	2	0.68	0.82
Gm12715	9.8e-06	2.9e-05	9.8e-06	1.3e-05	2.1e-05	9.8e-06	1.7e-05	6.9e-06	1.3e-05	1e-05	1	5	2	1	5	3.1	0.8	0.88
Gm12722	8e-06	0	0	0	0	8e-06	0	0	0	0	1	0	0	0	0	1	0.089	0.38
Gm12726	0	4.3e-06	0	0	0	0	4.3e-06	0	0	0	0	1	0	0	0	2	0.68	NaN
Gm12727	4.1e-05	5.6e-06	9.6e-06	0	2.2e-06	3.3e-05	5.6e-06	6.8e-06	0	2.2e-06	2	1	2	0	1	1.6	0.33	0.7
Gm12728	0	1.4e-05	0	0	0	0	1e-05	0	0	0	0	2	0	0	0	2	0.33	0.7
Gm12732	1.1e-05	0	1.5e-05	0	0	1.1e-05	0	1.5e-05	0	0	1	0	1	0	0	2.1	0.29	0.69
Gm12733	6.7e-06	0	0	0	0	6.7e-06	0	0	0	0	1	0	0	0	0	1	0.089	0.38
Gm12749	0	0	0	0	3.4e-06	0	0	0	0	3.4e-06	0	0	0	0	1	5	0.56	NaN
Gm12751	0	3.9e-06	0	0	0	0	3.9e-06	0	0	0	0	1	0	0	0	2	0.68	NaN
Gm12758	0	0	8.3e-06	0	0	0	0	8.3e-06	0	0	0	0	1	0	0	3	0.42	0.72
Gm12760	0	0	0	1.4e-05	0	0	0	0	1.4e-05	0	0	0	0	1	0	4	0.16	0.51
Gm12778	0.00016	8.8e-05	4.8e-05	3.5e-05	1.3e-05	7.5e-05	2.8e-05	1.9e-05	2.6e-05	8.3e-06	8	16	7	2	3	2	0.0081	0.089
Gm12791	0	9e-06	0	0	0	0	9e-06	0	0	0	0	1	0	0	0	2	0.68	0.82
Gm12792	0	0	0	9.2e-06	0	0	0	0	9.2e-06	0	0	0	0	1	0	4	0.16	0.51
Gm12799	0	7.4e-06	7.7e-06	0	6.3e-06	0	5.3e-06	7.7e-06	0	6.3e-06	0	2	1	0	1	3.2	0.82	0.89
Gm128	0	1.2e-05	0	0	0	0	1.2e-05	0	0	0	0	1	0	0	0	2	0.68	0.82
Gm12838	0	6.5e-06	0	0	0	0	4.9e-06	0	0	0	0	2	0	0	0	2	0.33	0.7
Gm12844	7e-06	1.6e-05	1.4e-05	0	1.1e-05	7e-06	7.4e-06	1.4e-05	0	6.9e-06	1	5	1	0	3	2.8	0.51	0.77
Gm12854	7.4e-05	6.2e-05	7.3e-05	7.7e-05	9.4e-05	4.5e-05	2e-05	2.8e-05	3.5e-05	2.6e-05	3	13	8	5	14	3.1	0.76	0.86
Gm12882	1.1e-05	4.8e-06	9e-06	0	0	1.1e-05	4.8e-06	6.3e-06	0	0	1	1	2	0	0	1.9	0.41	0.72
Gm12891	0	2.1e-06	0	0	0	0	2.1e-06	0	0	0	0	1	0	0	0	2	0.68	NaN
Gm12892	7e-06	8.2e-06	4.1e-06	0	2.1e-06	7e-06	4.7e-06	4.1e-06	0	2.1e-06	1	3	1	0	1	2.2	0.73	0.84
Gm12895	0	2.4e-06	0	0	2.6e-06	0	2.4e-06	0	0	2.6e-06	0	1	0	0	1	3.6	0.8	NaN
Gm12896	0	2.4e-06	0	0	2.6e-06	0	2.4e-06	0	0	2.6e-06	0	1	0	0	1	3.6	0.8	NaN
Gm12900	0.00026	3.7e-05	2e-05	0	0	0.0001	1.4e-05	1e-05	0	0	12	8	4	0	0	1.2	1.2e-09	1.3e-07
Gm12901	0	8.6e-06	0	0	0	0	6.2e-06	0	0	0	0	2	0	0	0	2	0.33	0.7
Gm12912	0	8.2e-06	4.7e-06	0	0	0	5.9e-06	4.7e-06	0	0	0	2	1	0	0	2.4	0.55	0.78
Gm12918	0.00062	0.00017	2.7e-05	2.7e-05	1.2e-05	0.00014	3.9e-05	1.2e-05	2.1e-05	5.9e-06	19	24	6	2	4	1.4	2.2e-12	8.5e-10
Gm12919	0	0	4.6e-06	0	0	0	0	4.6e-06	0	0	0	0	1	0	0	3	0.42	NaN
Gm12933	2.5e-05	0	0	0	0	1.9e-05	0	0	0	0	2	0	0	0	0	1	0.0028	0.037
Gm12936	9.7e-05	0	0	5.1e-05	0	5.6e-05	0	0	5.1e-05	0	3	0	0	1	0	2	0.0011	0.018
Gm12942	0	3.8e-06	0	0	0	0	3.8e-06	0	0	0	0	1	0	0	0	2	0.68	NaN
Gm12943	0	2.5e-06	0	0	0	0	2.5e-06	0	0	0	0	1	0	0	0	2	0.68	NaN
Gm12944	1.5e-05	9.2e-06	0	0	0	1.5e-05	9.2e-06	0	0	0	1	1	0	0	0	1.4	0.38	0.71
Gm12960	0	0	0	8.6e-06	4.5e-06	0	0	0	8.6e-06	4.5e-06	0	0	0	1	1	4.3	0.44	0.73
Gm12966	0	1.3e-05	2.9e-05	0	7.8e-06	0	7.3e-06	1.7e-05	0	5.9e-06	0	4	4	0	2	3.1	0.3	0.69
Gm12967	1.2e-05	0	1.4e-05	0	0	1.2e-05	0	1.4e-05	0	0	1	0	1	0	0	2.1	0.29	0.69
Gm12983	5.2e-05	2.5e-05	1.2e-05	0	2.5e-05	2.2e-05	1.3e-05	9e-06	0	1.6e-05	5	5	2	0	3	2.3	0.047	0.31
Gm12988	1.9e-05	0	0	0	0	1.9e-05	0	0	0	0	1	0	0	0	0	1	0.089	0.38
Gm12989	1.9e-05	1.7e-05	1.3e-05	1.7e-05	3.9e-05	1.3e-05	7.3e-06	1.1e-05	1.2e-05	2.5e-05	2	6	2	2	4	3.4	0.93	0.95
Gm12990	9.2e-06	1.4e-05	0	0	0	9.2e-06	1.2e-05	0	0	0	1	2	0	0	0	1.6	0.35	0.7
Gm12993	0	0	5.2e-06	0	0	0	0	5.2e-06	0	0	0	0	1	0	0	3	0.42	0.72
Gm12999	0	1.9e-06	0	0	9.7e-06	0	1.9e-06	0	0	7.2e-06	0	1	0	0	2	4.5	0.48	0.76
Gm13007	0	2.8e-06	0	7.1e-06	0	0	2.8e-06	0	7.1e-06	0	0	1	0	1	0	3.4	0.49	0.76
Gm13009	6.7e-06	1.5e-05	0	0	0	6.7e-06	1.5e-05	0	0	0	1	1	0	0	0	1.7	0.38	0.71
Gm13015	0	3.9e-06	1.1e-05	0	0	0	3.9e-06	8.5e-06	0	0	0	1	2	0	0	2.7	0.32	0.7
Gm13034	0	2.4e-06	0	2.3e-05	0	0	2.4e-06	0	2.3e-05	0	0	1	0	1	0	3.8	0.49	0.76
Gm13039	3.4e-05	1.7e-05	0	1.8e-05	3e-06	2.3e-05	8.1e-06	0	1.3e-05	3e-06	3	5	0	2	1	2.2	0.12	0.45
Gm1305	0	5.1e-06	4.7e-06	0	0	0	5.1e-06	4.7e-06	0	0	0	1	1	0	0	2.5	0.72	0.83
Gm13056	0	1.1e-05	3.9e-06	3.1e-05	2.1e-06	0	8.4e-06	3.9e-06	2.3e-05	2.1e-06	0	2	1	2	1	3.5	0.59	0.8
Gm13077	0	2.8e-06	0	0	0	0	2.8e-06	0	0	0	0	1	0	0	0	2	0.68	NaN
Gm13091	0	7.7e-06	4.1e-06	0	0	0	7.7e-06	4.1e-06	0	0	0	1	1	0	0	2.3	0.72	0.83
Gm13092	3.9e-05	4.2e-05	4.4e-06	1.1e-05	7e-06	2.2e-05	2.2e-05	4.4e-06	1.1e-05	4.9e-06	3	6	1	1	2	2.1	0.29	0.69
Gm13118	0	1.3e-05	0	0	0	0	1.3e-05	0	0	0	0	1	0	0	0	2	0.68	0.82
Gm13123	0	0	5.5e-06	0	0	0	0	5.5e-06	0	0	0	0	1	0	0	3	0.42	0.72
Gm13126	0	3.7e-06	0	0	0	0	2.6e-06	0	0	0	0	2	0	0	0	2	0.33	NaN
Gm13127	0	3.9e-06	7.7e-06	0	0	0	3.9e-06	7.7e-06	0	0	0	1	1	0	0	2.7	0.72	0.83
Gm13136	1.1e-05	4.4e-06	0	0	6.8e-06	1.1e-05	3.1e-06	0	0	4.8e-06	1	2	0	0	2	2.4	0.61	0.8
Gm13139	0	1.2e-05	0	0	4.5e-06	0	9.8e-06	0	0	4.5e-06	0	2	0	0	1	2.8	0.6	0.8
Gm13140	1.1e-05	1.2e-05	3.6e-05	0	3.8e-06	1.1e-05	8.4e-06	2.2e-05	0	3.8e-06	1	3	3	0	1	2.6	0.56	0.79
Gm13142	0	1.8e-05	0	0	3e-06	0	1.8e-05	0	0	3e-06	0	1	0	0	1	2.4	0.8	0.87
Gm13148	4.6e-06	0	0	0	0	4.6e-06	0	0	0	0	1	0	0	0	0	1	0.089	NaN
Gm13150	0	6.4e-06	0	0	0	0	6.4e-06	0	0	0	0	1	0	0	0	2	0.68	0.82
Gm13157	1.3e-05	2.5e-06	0	0	0	1.3e-05	2.5e-06	0	0	0	1	1	0	0	0	1.2	0.38	0.71
Gm13166	0	0	0	0	4.5e-06	0	0	0	0	4.5e-06	0	0	0	0	1	5	0.56	NaN
Gm13172	0	2.3e-06	0	0	0	0	2.3e-06	0	0	0	0	1	0	0	0	2	0.68	NaN
Gm13192	3.6e-05	0	3.2e-06	0	0	2.1e-05	0	3.2e-06	0	0	3	0	1	0	0	1.2	0.0013	0.022
Gm13194	3.4e-06	5.6e-06	0	0	0	3.4e-06	4e-06	0	0	0	1	2	0	0	0	1.6	0.35	0.7
Gm13202	3.8e-05	1.2e-05	1.7e-05	6.1e-06	2.1e-05	2.3e-05	7.1e-06	1.2e-05	6.1e-06	1.3e-05	3	3	2	1	3	2.6	0.62	0.81
Gm13203	0	0	0	0	3.8e-06	0	0	0	0	3.8e-06	0	0	0	0	1	5	0.56	NaN
Gm13212	0	4.8e-06	0	0	0	0	3.6e-06	0	0	0	0	2	0	0	0	2	0.33	NaN
Gm13215	3.9e-05	6.4e-05	3.6e-06	0	1.3e-05	1.9e-05	3.1e-05	3.6e-06	0	1e-05	4	6	1	0	2	2	0.054	0.34
Gm13216	4.7e-05	2.5e-05	2.4e-05	3.4e-05	1.3e-05	2.5e-05	1.1e-05	1.1e-05	2.1e-05	1e-05	4	6	5	3	2	2.6	0.46	0.74
Gm13225	0	3.2e-06	0	0	0	0	3.2e-06	0	0	0	0	1	0	0	0	2	0.68	NaN
Gm13226	0.00057	0.00017	0.00011	8.8e-05	0.00011	0.00013	4.9e-05	5.6e-05	4.6e-05	3.6e-05	17	25	9	4	13	2	3.2e-05	0.00093
Gm13228	0	3.1e-06	0	0	0	0	3.1e-06	0	0	0	0	1	0	0	0	2	0.68	NaN
Gm13231	0	1.9e-06	1.6e-05	4.4e-05	1.1e-05	0	1.9e-06	1.6e-05	3.1e-05	7.7e-06	0	1	1	2	2	3.9	0.54	0.78
Gm13233	0	9e-06	0	0	0	0	9e-06	0	0	0	0	1	0	0	0	2	0.68	0.82
Gm13248	0	3.2e-06	0	0	0	0	3.2e-06	0	0	0	0	1	0	0	0	2	0.68	NaN
Gm13268	8.9e-05	4.7e-05	3.2e-06	0.0001	0	3.9e-05	2.1e-05	3.2e-06	0.0001	0	7	7	1	1	0	2.5	0.0001	0.0025
Gm13292	9.5e-05	2.5e-05	2.9e-05	2.5e-05	0	5e-05	1.3e-05	1.5e-05	1.7e-05	0	4	5	4	2	0	1.9	0.092	0.39
Gm13296	0	0	0	0	0	0	0	0	0	0	0	0	0	0	0	NaN	NaN	NaN
Gm13311	1.1e-05	0	0	1.1e-05	0	1.1e-05	0	0	1.1e-05	0	1	0	0	1	0	2.4	0.18	0.53
Gm13320	0	0	0	1.2e-05	0	0	0	0	1.2e-05	0	0	0	0	1	0	4	0.16	0.51
Gm13321	2.9e-05	3.5e-06	0	0	0	2.2e-05	3.5e-06	0	0	0	2	1	0	0	0	1.1	0.036	0.26
Gm13328	2.1e-05	0	3.2e-06	0	0	2.1e-05	0	3.2e-06	0	0	1	0	1	0	0	1.3	0.29	0.69
Gm13331	0	0	4.1e-06	0	0	0	0	4.1e-06	0	0	0	0	1	0	0	3	0.42	NaN
Gm13339	0.00017	0.00023	0.00016	3.4e-05	0.0001	5e-05	4.7e-05	3.8e-05	2e-05	2.8e-05	10	33	20	4	16	2.5	0.011	0.11
Gm13340	0.0067	0.0053	0.0035	0.0015	0.0013	0.0016	0.00066	0.00063	0.00049	0.0003	23	59	33	10	24	2.2	8.2e-08	4.9e-06
Gm13341	0.0028	0.0016	0.00097	0.00048	0.00045	0.00075	0.00024	0.0002	0.00014	9e-05	19	53	28	10	24	2.1	2.9e-05	0.00084
Gm13342	5.7e-05	0.00018	8.9e-05	0.00015	5.1e-05	2.2e-05	4.6e-05	2.9e-05	9.6e-05	1.9e-05	6	23	11	5	9	2.9	0.17	0.53
Gm13343	0	0	0	0	3.2e-06	0	0	0	0	3.2e-06	0	0	0	0	1	5	0.56	NaN
Gm13359	0	3e-06	0	0	2.1e-06	0	3e-06	0	0	2.1e-06	0	1	0	0	1	3.3	0.8	NaN
Gm13365	0	0	4.1e-06	0	0	0	0	4.1e-06	0	0	0	0	1	0	0	3	0.42	NaN
Gm13369	0	5e-06	0	0	1.2e-05	0	5e-06	0	0	1.2e-05	0	1	0	0	1	4.1	0.8	0.87
Gm13378	0	0	4.2e-05	1.4e-05	9.3e-06	0	0	3e-05	1.4e-05	6.7e-06	0	0	2	1	2	3.5	0.45	0.74
Gm13379	1.1e-05	0	1.1e-05	0	3.8e-06	1.1e-05	0	7.9e-06	0	3.8e-06	1	0	2	0	1	2.5	0.38	0.71
Gm13392	3.1e-05	5.6e-06	1.5e-05	8.6e-06	1.1e-05	3.1e-05	4e-06	1.1e-05	8.6e-06	8e-06	1	2	2	1	2	2.5	1	1
Gm13410	0	2.5e-06	0	0	0	0	2.5e-06	0	0	0	0	1	0	0	0	2	0.68	NaN
Gm13413	7.5e-05	1.8e-05	0	2.3e-05	2.6e-06	4.4e-05	1.1e-05	0	2.3e-05	2.6e-06	4	4	0	1	1	1.8	0.022	0.19
Gm13414	0	3.5e-06	0	0	0	0	3.5e-06	0	0	0	0	1	0	0	0	2	0.68	NaN
Gm13423	1.8e-05	0	0	0	8.8e-06	1.8e-05	0	0	0	8.8e-06	1	0	0	0	1	2.3	0.34	0.7
Gm13430	0	0	4.1e-06	0	0	0	0	4.1e-06	0	0	0	0	1	0	0	3	0.42	NaN
Gm13436	0.00035	7.6e-05	4.8e-05	4e-05	6.2e-06	8e-05	2.5e-05	2.3e-05	2.1e-05	4.3e-06	17	14	6	4	2	1.6	2.3e-10	3.5e-08
Gm13437	0	7.5e-06	0	1.4e-05	2.6e-06	0	5.3e-06	0	1.4e-05	2.6e-06	0	2	0	1	1	3.5	0.69	0.83
Gm13443	1.9e-05	2e-05	1.1e-05	0	2.2e-05	1.9e-05	1.1e-05	8.6e-06	0	2.2e-05	1	5	2	0	1	2.8	0.43	0.72
Gm13453	4.2e-05	2.9e-05	0	7.5e-06	3.2e-05	3.3e-05	1.4e-05	0	7.5e-06	2.3e-05	2	5	0	1	3	2.6	0.42	0.72
Gm13456	0.00016	6.5e-05	0	0	7.5e-06	4.9e-05	2.2e-05	0	0	5.7e-06	10	11	0	0	2	1.4	1.4e-07	7.5e-06
Gm13464	0	0	3.6e-06	0	3e-06	0	0	3.6e-06	0	3e-06	0	0	1	0	1	3.9	0.65	NaN
Gm13466	9.8e-06	0	0	0	0	9.8e-06	0	0	0	0	1	0	0	0	0	1	0.089	0.38
Gm13488	1.4e-05	0	0	0	0	1.4e-05	0	0	0	0	1	0	0	0	0	1	0.089	0.38
Gm13493	8.8e-05	5.2e-05	6.8e-06	0	3.4e-06	3.9e-05	2e-05	4.8e-06	0	3.4e-06	6	8	2	0	1	1.5	0.0018	0.028
Gm13501	0	3.5e-06	0	0	0	0	3.5e-06	0	0	0	0	1	0	0	0	2	0.68	NaN
Gm13502	0	2.3e-06	8e-06	0	0	0	2.3e-06	8e-06	0	0	0	1	1	0	0	2.8	0.72	0.83
Gm13529	0	0	0	8.6e-06	0	0	0	0	8.6e-06	0	0	0	0	1	0	4	0.16	0.51
Gm13532	0.00034	9.5e-05	5.5e-05	4.6e-05	4.4e-05	8.5e-05	2.4e-05	1.9e-05	3.6e-05	2.7e-05	17	17	9	2	4	1.9	3.2e-08	2.3e-06
Gm13552	0	4.5e-06	0	0	0	0	4.5e-06	0	0	0	0	1	0	0	0	2	0.68	NaN
Gm13563	0	0	4.4e-06	0	0	0	0	4.4e-06	0	0	0	0	1	0	0	3	0.42	NaN
Gm13586	5.1e-05	7.3e-06	5.2e-06	6.1e-06	0	2.6e-05	5.1e-06	5.2e-06	6.1e-06	0	4	2	1	1	0	1.5	0.0077	0.086
Gm13588	0.00017	0.00042	0.00038	0.00013	0.00027	6.9e-05	7.3e-05	7.3e-05	4.3e-05	7.1e-05	7	44	31	9	29	2.9	0.005	0.061
Gm13594	0	0	0	0	0	0	0	0	0	0	0	0	0	0	0	NaN	NaN	NaN
Gm13604	3.8e-05	1.3e-05	0	4.9e-05	0	2.2e-05	6.5e-06	0	4.9e-05	0	3	4	0	1	0	2.6	0.04	0.28
Gm13611	5.8e-05	3.5e-05	3.5e-05	0	0	2.2e-05	1.3e-05	1.6e-05	0	0	6	8	5	0	0	1.8	0.0024	0.035
Gm13612	1.8e-05	0	0	0	0	1.8e-05	0	0	0	0	1	0	0	0	0	1	0.089	0.38
Gm13622	0.00026	0.0001	5.9e-05	1.8e-05	2.2e-05	7.7e-05	2.5e-05	2.7e-05	1.3e-05	1.2e-05	12	18	7	2	4	1.8	5.9e-05	0.0016
Gm13623	0.00066	0.0002	3.1e-05	1.8e-05	4.2e-05	0.00014	4.4e-05	1.4e-05	1.3e-05	2e-05	21	23	5	2	6	1.5	2.9e-13	1.9e-10
Gm13641	0.00015	6.3e-05	2e-05	8.6e-06	3.3e-06	4.8e-05	1.8e-05	1e-05	8.6e-06	3.3e-06	10	13	4	1	1	1.6	1.2e-05	0.00037
Gm13642	2.5e-05	2.3e-06	0	0	0	1.8e-05	2.3e-06	0	0	0	2	1	0	0	0	1.1	0.035	0.26
Gm13665	0	2.3e-06	0	0	0	0	2.3e-06	0	0	0	0	1	0	0	0	2	0.68	NaN
Gm13666	2.4e-05	4.7e-06	0	0	2e-05	1.7e-05	3.3e-06	0	0	1.6e-05	2	2	0	0	2	2.8	0.28	0.69
Gm13668	0	3.2e-06	0	0	3.3e-06	0	3.2e-06	0	0	3.3e-06	0	1	0	0	1	3.5	0.8	NaN
Gm13675	0	5.3e-06	4.6e-06	0	1.9e-05	0	5.3e-06	4.6e-06	0	1.9e-05	0	1	1	0	1	4.1	0.9	0.93
Gm13680	0.00027	8e-05	4.2e-05	2.1e-05	7.5e-06	7.7e-05	2.1e-05	1.5e-05	2.1e-05	5.3e-06	14	15	8	1	2	1.6	1.3e-07	7.1e-06
Gm13688	1.1e-05	4.3e-06	0	0	0	1.1e-05	4.3e-06	0	0	0	1	1	0	0	0	1.3	0.38	0.71
Gm13712	0	0	0	0	4e-06	0	0	0	0	4e-06	0	0	0	0	1	5	0.56	NaN
Gm13731	0	2.9e-06	0	0	0	0	2.9e-06	0	0	0	0	1	0	0	0	2	0.68	NaN
Gm13736	5.6e-05	2.1e-05	4.3e-05	0	2.1e-05	2.8e-05	8.1e-06	1.8e-05	0	1.3e-05	4	7	6	0	3	2.4	0.17	0.52
Gm13740	1.9e-05	0	0	0	1.2e-05	1.9e-05	0	0	0	1.2e-05	1	0	0	0	1	2.5	0.34	0.7
Gm13744	6.7e-06	0	0	0	0	6.7e-06	0	0	0	0	1	0	0	0	0	1	0.089	0.38
Gm13750	0	1.2e-05	0	0	0	0	1.2e-05	0	0	0	0	1	0	0	0	2	0.68	0.82
Gm13770	4.6e-06	0	0	0	0	4.6e-06	0	0	0	0	1	0	0	0	0	1	0.089	NaN
Gm13771	9.8e-06	0	0	0	0	9.8e-06	0	0	0	0	1	0	0	0	0	1	0.089	0.38
Gm13772	0	0	0	0	2.3e-06	0	0	0	0	2.3e-06	0	0	0	0	1	5	0.56	NaN
Gm13803	0	0	1.1e-05	0	0	0	0	7.5e-06	0	0	0	0	2	0	0	3	0.099	0.4
Gm13815	9.2e-05	3.7e-05	2.2e-05	0	2.9e-05	3.3e-05	1.6e-05	1.1e-05	0	1.3e-05	7	6	4	0	5	2.1	0.013	0.13
Gm13822	0	0	0	1.1e-05	5.6e-06	0	0	0	1.1e-05	5.6e-06	0	0	0	1	1	4.3	0.44	0.73
Gm13827	1.5e-05	0	3.2e-06	0	0	1.5e-05	0	3.2e-06	0	0	1	0	1	0	0	1.4	0.29	0.69
Gm13830	1.1e-05	0	0	0	0	1.1e-05	0	0	0	0	1	0	0	0	0	1	0.089	0.38
Gm13857	0	0	0	0	2.1e-06	0	0	0	0	2.1e-06	0	0	0	0	1	5	0.56	NaN
Gm13880	0	5.4e-06	0	0	0	0	5.4e-06	0	0	0	0	1	0	0	0	2	0.68	0.82
Gm13882	2.9e-05	2e-05	0	0	0	2.1e-05	1.5e-05	0	0	0	2	2	0	0	0	1.4	0.077	0.38
Gm13910	3.3e-05	0	3.2e-06	2e-05	0	2e-05	0	3.2e-06	2e-05	0	3	0	1	1	0	2.2	0.0074	0.083
Gm13921	0	3.5e-06	0	0	5.6e-06	0	3.5e-06	0	0	5.6e-06	0	1	0	0	1	3.8	0.8	0.87
Gm13935	0	5.7e-06	0	0	0	0	4.4e-06	0	0	0	0	2	0	0	0	2	0.33	0.7
Gm13961	1.9e-05	5.1e-06	2e-05	0	0	1.9e-05	5.1e-06	1.7e-05	0	0	1	1	2	0	0	2	0.4	0.72
Gm13963	0	0	4.4e-06	0	0	0	0	4.4e-06	0	0	0	0	1	0	0	3	0.42	NaN
Gm14017	2.3e-05	1.4e-05	2.6e-05	4.4e-05	9.2e-06	2e-05	6.6e-06	1.6e-05	2.6e-05	9.2e-06	2	5	3	3	1	3	0.58	0.8
Gm14020	2e-05	9.7e-06	1e-05	0	0	2e-05	8.1e-06	1e-05	0	0	1	2	1	0	0	1.8	0.59	0.8
Gm14026	2.3e-05	1.5e-05	0	1.5e-05	3e-06	2.3e-05	1.1e-05	0	1.5e-05	3e-06	1	2	0	1	1	2.3	0.77	0.86
Gm14037	4.6e-06	0	0	0	0	4.6e-06	0	0	0	0	1	0	0	0	0	1	0.089	NaN
Gm14039	0	1.1e-05	0	0	0	0	9.3e-06	0	0	0	0	2	0	0	0	2	0.33	0.7
Gm14044	0.00045	0.00012	8.1e-05	8.6e-06	2.9e-05	9e-05	2.9e-05	3.7e-05	8.6e-06	1.6e-05	18	21	8	1	5	1.6	3.1e-10	4.4e-08
Gm14046	5.7e-05	4.3e-05	1.3e-05	0	2.4e-05	2.2e-05	2e-05	9.5e-06	0	2.1e-05	6	6	2	0	2	2.2	0.0063	0.074
Gm14048	0	6.7e-06	0	0	0	0	5.3e-06	0	0	0	0	2	0	0	0	2	0.33	0.7
Gm14056	2.6e-05	4.5e-06	0	0	5.6e-06	1.5e-05	4.5e-06	0	0	5.6e-06	3	1	0	0	1	1.8	0.013	0.12
Gm14085	0	2.5e-06	7.8e-06	0	2e-05	0	2.5e-06	5.6e-06	0	1.4e-05	0	1	2	0	2	4.2	0.59	0.8
Gm14088	9.8e-06	0	0	0	0	9.8e-06	0	0	0	0	1	0	0	0	0	1	0.089	0.38
Gm14094	0	9.7e-06	0	0	0	0	9.7e-06	0	0	0	0	1	0	0	0	2	0.68	0.82
Gm14097	0	4.3e-06	0	0	0	0	4.3e-06	0	0	0	0	1	0	0	0	2	0.68	NaN
Gm14098	1.9e-05	0	0	0	0	1.9e-05	0	0	0	0	1	0	0	0	0	1	0.089	0.38
Gm14101	1.8e-05	0	0	0	0	1.8e-05	0	0	0	0	1	0	0	0	0	1	0.089	0.38
Gm14111	0	9.3e-06	0	4.1e-05	3.2e-06	0	9.3e-06	0	4.1e-05	3.2e-06	0	1	0	1	1	3.7	0.74	0.85
Gm14115	0	5.6e-06	0	0	0	0	5.6e-06	0	0	0	0	1	0	0	0	2	0.68	0.82
Gm14121	0	2e-06	0	0	0	0	2e-06	0	0	0	0	1	0	0	0	2	0.68	NaN
Gm14122	0	0	0	0	2.1e-06	0	0	0	0	2.1e-06	0	0	0	0	1	5	0.56	NaN
Gm14130	9.8e-06	3.5e-06	1.4e-05	6e-05	2.1e-06	9.8e-06	3.5e-06	1e-05	4.5e-05	2.1e-06	1	1	2	2	1	3.5	0.63	0.82
Gm14137	0	0	0	0	1.4e-05	0	0	0	0	9.6e-06	0	0	0	0	2	5	0.2	0.56
Gm14138	0.00011	6.8e-05	3.2e-06	0	9e-06	3.8e-05	2.5e-05	3.2e-06	0	5.1e-06	8	10	1	0	3	1.6	0.00012	0.0029
Gm14150	1.5e-05	3.9e-05	9.6e-06	4.3e-05	4.4e-05	1.5e-05	1.7e-05	6.8e-06	3.2e-05	2.1e-05	1	6	2	2	6	3.4	0.72	0.84
Gm14164	0.00031	5.2e-05	6.8e-06	7.3e-05	8e-06	7.6e-05	2e-05	4.8e-06	5.2e-05	5e-06	15	10	2	2	3	1.7	1.4e-10	2.4e-08
Gm14173	2.3e-05	9.4e-06	2.3e-05	0	0	1.6e-05	6.8e-06	2.3e-05	0	0	2	2	1	0	0	2	0.21	0.58
Gm14175	0	4.9e-06	0	0	0	0	4.9e-06	0	0	0	0	1	0	0	0	2	0.68	NaN
Gm14176	9e-06	1.6e-06	0	0	0	9e-06	1.6e-06	0	0	0	1	1	0	0	0	1.2	0.38	0.71
Gm14200	2.1e-05	1.1e-05	4.6e-06	2.5e-05	6.9e-06	1.6e-05	6.7e-06	4.6e-06	1.4e-05	4.8e-06	2	3	1	3	2	2.8	0.52	0.78
Gm14207	0	1.3e-05	2e-05	3.5e-05	3e-06	0	8.4e-06	2e-05	2.5e-05	3e-06	0	3	1	2	1	3.4	0.58	0.8
Gm14214	9.2e-06	0	0	0	0	9.2e-06	0	0	0	0	1	0	0	0	0	1	0.089	0.38
Gm14227	0	7.7e-06	9.9e-06	0	0	0	7.7e-06	9.9e-06	0	0	0	1	1	0	0	2.6	0.72	0.83
Gm14231	3.2e-05	0	4.6e-06	1.7e-05	0	1.9e-05	0	4.6e-06	1.7e-05	0	3	0	1	1	0	2.1	0.0075	0.084
Gm14237	0	2.1e-06	0	0	0	0	2.1e-06	0	0	0	0	1	0	0	0	2	0.68	NaN
Gm14238	0	3.4e-05	2.8e-05	3.3e-05	1.5e-05	0	2.1e-05	2e-05	2.6e-05	7.7e-06	0	4	3	2	4	3.3	0.78	0.87
Gm14253	2e-05	2.2e-05	4.2e-05	3e-05	4.7e-05	2e-05	1.2e-05	2.5e-05	2.4e-05	2.3e-05	1	4	3	2	7	3.4	0.64	0.82
Gm14263	1.5e-05	0	0	0	0	1.5e-05	0	0	0	0	1	0	0	0	0	1	0.089	0.38
Gm14270	3e-05	1.9e-05	2.2e-05	1.3e-05	2.9e-06	2.2e-05	1.7e-05	1.8e-05	1.3e-05	2.9e-06	2	2	2	1	1	2.3	0.71	0.83
Gm14274	0	1.7e-06	0	0	0	0	1.7e-06	0	0	0	0	1	0	0	0	2	0.68	NaN
Gm14279	7.7e-05	3.2e-05	4.1e-05	3e-05	7.4e-06	3.6e-05	1.6e-05	2.4e-05	2.5e-05	7.4e-06	6	7	6	2	1	2.3	0.033	0.25
Gm14288	2.2e-05	7.1e-06	0	0	0	2.2e-05	5e-06	0	0	0	1	2	0	0	0	1.2	0.35	0.7
Gm14292	0	2.3e-06	0	0	0	0	2.3e-06	0	0	0	0	1	0	0	0	2	0.68	NaN
Gm14295	6.7e-06	9.9e-06	4.4e-06	0	0	6.7e-06	9.9e-06	4.4e-06	0	0	1	1	1	0	0	1.9	0.6	0.8
Gm14296	1.1e-05	1.1e-05	0	0	0	1.1e-05	5.8e-06	0	0	0	1	4	0	0	0	1.5	0.11	0.44
Gm14303	0.00076	0.00035	0.00017	0.00011	9.4e-05	0.00013	6.1e-05	4.4e-05	3.8e-05	2.5e-05	24	42	16	8	17	1.9	3.6e-09	3.5e-07
Gm14305	6.7e-06	1.7e-06	0	0	0	6.7e-06	1.7e-06	0	0	0	1	1	0	0	0	1.2	0.38	0.71
Gm14306	0	9e-06	0	0	0	0	7.6e-06	0	0	0	0	2	0	0	0	2	0.33	0.7
Gm14323	0.00046	0.00013	0.0001	0.00011	1.6e-05	0.00011	4.3e-05	3.6e-05	5.6e-05	8.2e-06	17	18	10	6	4	1.9	2.9e-07	1.4e-05
Gm14328	0	0	0	0	3.8e-06	0	0	0	0	3.8e-06	0	0	0	0	1	5	0.56	NaN
Gm14336	8.5e-05	4.1e-05	9e-06	1.4e-05	8.8e-06	2.8e-05	1.7e-05	6.3e-06	1.4e-05	6.5e-06	9	7	2	1	2	1.9	5.8e-05	0.0015
Gm14383	2.1e-05	7.5e-06	4.6e-06	6.1e-06	3.2e-06	1.5e-05	4.4e-06	4.6e-06	6.1e-06	3.2e-06	2	3	1	1	1	2.1	0.65	0.82
Gm14387	0	2.6e-06	0	0	0	0	2.6e-06	0	0	0	0	1	0	0	0	2	0.68	NaN
Gm14391	1.1e-05	5e-06	0	0	0	1.1e-05	5e-06	0	0	0	1	1	0	0	0	1.3	0.38	0.71
Gm14393	1.1e-05	6.5e-06	0	0	0	1.1e-05	4.7e-06	0	0	0	1	2	0	0	0	1.4	0.35	0.7
Gm14398	0	6.5e-06	0	0	1.2e-05	0	5.2e-06	0	0	1.2e-05	0	2	0	0	1	3.9	0.6	0.8
Gm14399	7e-06	0	0	0	0	7e-06	0	0	0	0	1	0	0	0	0	1	0.089	0.38
Gm14400	0	8.1e-06	0	0	0	0	4.9e-06	0	0	0	0	3	0	0	0	2	0.14	0.49
Gm14405	0	8e-06	0	0	0	0	6.6e-06	0	0	0	0	2	0	0	0	2	0.33	0.7
Gm14407	0	3.6e-06	0	0	0	0	2.6e-06	0	0	0	0	2	0	0	0	2	0.33	NaN
Gm14414	0.00025	0.00013	4.4e-05	6.1e-06	1.3e-05	6.2e-05	3.6e-05	2e-05	6.1e-06	9.1e-06	12	18	6	1	2	1.7	1.5e-06	5.9e-05
Gm14416	0	8.7e-06	0	0	0	0	5.3e-06	0	0	0	0	3	0	0	0	2	0.14	0.49
Gm14419	0	5e-06	0	0	0	0	5e-06	0	0	0	0	1	0	0	0	2	0.68	NaN
Gm14421	2.2e-05	7.1e-06	0	0	0	2.2e-05	5e-06	0	0	0	1	2	0	0	0	1.2	0.35	0.7
Gm14429	1.5e-05	0	0	0	0	1.5e-05	0	0	0	0	1	0	0	0	0	1	0.089	0.38
Gm14434	0	5e-06	0	0	0	0	5e-06	0	0	0	0	1	0	0	0	2	0.68	NaN
Gm14435	0	3.9e-06	0	0	0	0	3.9e-06	0	0	0	0	1	0	0	0	2	0.68	NaN
Gm14438	0.00012	4.9e-05	0	0	1.1e-05	4.4e-05	2.4e-05	0	0	1.1e-05	8	8	0	0	1	1.5	2.6e-06	9.7e-05
Gm14439	3.9e-05	2e-05	7.5e-06	0	0	2.3e-05	1.3e-05	7.5e-06	0	0	3	3	1	0	0	1.5	0.045	0.3
Gm14440	0	1.1e-05	0	0	0	0	5.8e-06	0	0	0	0	4	0	0	0	2	0.053	0.33
Gm14472	0	9.8e-06	2.8e-05	0	0	0	5.8e-06	1.7e-05	0	0	0	3	3	0	0	2.7	0.17	0.52
Gm14491	0.00021	6.2e-05	9.6e-05	3.9e-05	5.1e-05	7.7e-05	2.7e-05	3.8e-05	2.4e-05	3.1e-05	9	10	9	3	7	2.3	0.05	0.32
Gm14513	3.8e-05	0	0	0	0	3.1e-05	0	0	0	0	2	0	0	0	0	1	0.0028	0.037
Gm14519	0	0	0	0	5.6e-06	0	0	0	0	5.6e-06	0	0	0	0	1	5	0.56	0.78
Gm14539	0.00019	0.00011	3.4e-05	6.6e-05	5.1e-05	8.6e-05	2.6e-05	1.5e-05	4.1e-05	2.2e-05	8	23	5	3	7	2.3	0.0059	0.069
Gm14567	3.8e-05	7.1e-06	5.2e-06	0	2.4e-05	2.7e-05	5.1e-06	5.2e-06	0	2e-05	2	2	1	0	2	2.5	0.53	0.78
Gm14584	0	0	0	0	1.3e-05	0	0	0	0	7.5e-06	0	0	0	0	3	5	0.06	0.36
Gm14586	0.00033	0.00012	5.2e-05	2e-05	2e-05	8.1e-05	3e-05	1.7e-05	2e-05	1.6e-05	14	19	9	1	2	1.7	1.2e-07	6.6e-06
Gm14608	0	3.9e-06	7.3e-06	0	2.2e-05	0	3.9e-06	5.2e-06	0	1.5e-05	0	1	2	0	3	4.2	0.42	0.72
Gm14630	0	6.4e-06	0	0	0	0	4.5e-06	0	0	0	0	2	0	0	0	2	0.33	0.7
Gm14633	0.00014	7.7e-05	3.8e-05	0	3.5e-05	4.7e-05	2.5e-05	1.6e-05	0	2.3e-05	9	13	6	0	3	2	0.00064	0.012
Gm14648	2.3e-05	1.7e-05	0	0	3e-06	1.6e-05	1.1e-05	0	0	3e-06	2	3	0	0	1	1.7	0.21	0.59
Gm14667	2e-05	0	0	0	0	2e-05	0	0	0	0	1	0	0	0	0	1	0.089	0.38
Gm14670	0	0	0	0	5.8e-06	0	0	0	0	5.8e-06	0	0	0	0	1	5	0.56	0.78
Gm14680	0	3.2e-06	0	0	0	0	3.2e-06	0	0	0	0	1	0	0	0	2	0.68	NaN
Gm14681	4e-05	2.1e-06	5.2e-06	0	0	2.3e-05	2.1e-06	5.2e-06	0	0	3	1	1	0	0	1.3	0.0099	0.1
Gm14698	0	2.2e-05	0	0	0	0	1.3e-05	0	0	0	0	3	0	0	0	2	0.14	0.49
Gm14706	1.2e-05	0	0	0	0	1.2e-05	0	0	0	0	1	0	0	0	0	1	0.089	0.38
Gm14719	0	2.1e-05	0	0	6.5e-06	0	1.1e-05	0	0	6.5e-06	0	4	0	0	1	2.7	0.17	0.52
Gm14730	0	0	0	0	6.3e-06	0	0	0	0	6.3e-06	0	0	0	0	1	5	0.56	0.78
Gm14760	0	0	0	0	2.9e-06	0	0	0	0	2.9e-06	0	0	0	0	1	5	0.56	NaN
Gm14794	0	1.8e-05	0	0	0	0	1.3e-05	0	0	0	0	2	0	0	0	2	0.33	0.7
Gm14807	1.7e-05	6.1e-06	1.4e-05	0	0	1.2e-05	4.3e-06	1.4e-05	0	0	2	2	1	0	0	1.9	0.21	0.58
Gm14813	9e-06	3.5e-05	3.1e-05	9.2e-06	2.8e-05	9e-06	1.8e-05	2.4e-05	9.2e-06	1.7e-05	1	5	3	1	3	3.1	0.93	0.95
Gm14820	0.00016	8e-05	3.8e-05	0	1.6e-05	4.8e-05	2.2e-05	1.6e-05	0	9.6e-06	10	17	7	0	3	1.7	6.6e-05	0.0017
Gm14822	0	2e-05	0	1.1e-05	0	0	1.8e-05	0	1.1e-05	0	0	2	0	1	0	2.7	0.41	0.72
Gm14830	0	2.5e-05	8.7e-06	0	2.5e-05	0	1.3e-05	6.1e-06	0	2.3e-05	0	5	2	0	2	3.4	0.37	0.71
Gm14840	1.7e-05	5.9e-06	0	0	5.3e-06	1.2e-05	4.5e-06	0	0	5.3e-06	2	2	0	0	1	2	0.22	0.6
Gm14845	2e-05	0	0	0	0	2e-05	0	0	0	0	1	0	0	0	0	1	0.089	0.38
Gm14850	0	3.4e-06	9.2e-06	0	0	0	3.4e-06	6.5e-06	0	0	0	1	2	0	0	2.7	0.33	0.7
Gm14851	1.3e-05	1.8e-05	0.00014	7.4e-05	2.7e-05	1.3e-05	9.3e-06	0.00011	5.2e-05	1.6e-05	1	5	6	2	3	3.3	0.61	0.8
Gm14859	1.2e-05	0	5.2e-06	0	0	1.2e-05	0	5.2e-06	0	0	1	0	1	0	0	1.6	0.29	0.69
Gm14861	0	3.2e-06	0	0	0	0	3.2e-06	0	0	0	0	1	0	0	0	2	0.68	NaN
Gm14925	1.9e-05	3.2e-06	0	0	0	1.9e-05	3.2e-06	0	0	0	1	1	0	0	0	1.1	0.38	0.71
Gm14966	0	0	0	1.7e-05	0	0	0	0	1.7e-05	0	0	0	0	1	0	4	0.16	0.51
Gm14970	1.5e-05	2.8e-06	0	0	0	1.5e-05	2.8e-06	0	0	0	1	1	0	0	0	1.2	0.38	0.71
Gm14989	7e-06	2.9e-05	0	0	0	7e-06	1.9e-05	0	0	0	1	4	0	0	0	1.8	0.11	0.43
Gm15013	4.5e-05	1.9e-05	0	0	6.6e-06	2e-05	1e-05	0	0	6.6e-06	5	4	0	0	1	1.6	0.00095	0.017
Gm15032	0	7.1e-06	0	2e-05	7.1e-06	0	5.3e-06	0	2e-05	7.1e-06	0	2	0	1	1	3.8	0.7	0.83
Gm15067	0.0002	2.6e-05	9.8e-06	1.1e-05	2.8e-05	6.7e-05	1.4e-05	6.9e-06	1.1e-05	2.1e-05	10	7	2	1	3	1.7	5.9e-06	0.0002
Gm15131	9.2e-06	0	0	0	0	9.2e-06	0	0	0	0	1	0	0	0	0	1	0.089	0.38
Gm15148	0.00038	0.00014	3.5e-05	1.1e-05	4.3e-05	0.0001	3.3e-05	1.4e-05	1.1e-05	2.8e-05	15	20	6	1	3	1.7	2.1e-08	1.6e-06
Gm15163	0	0	0	0	2.1e-06	0	0	0	0	2.1e-06	0	0	0	0	1	5	0.56	NaN
Gm15190	0	9.7e-06	4.6e-06	7.1e-06	0	0	7.8e-06	4.6e-06	7.1e-06	0	0	2	1	1	0	2.9	0.66	0.82
Gm15191	2.3e-05	1.4e-05	0	0	9.3e-06	1.6e-05	1.1e-05	0	0	7.4e-06	2	2	0	0	2	2.1	0.29	0.69
Gm15198	0.00024	9.3e-05	6.2e-05	0.00011	6.6e-06	7e-05	3e-05	3e-05	8.6e-05	6.6e-06	14	14	6	2	1	2.1	1.4e-07	7.6e-06
Gm15210	6.7e-06	1.2e-05	0	0	0	6.7e-06	9.9e-06	0	0	0	1	2	0	0	0	1.6	0.35	0.7
Gm15212	9.8e-06	2.3e-06	0	0	0	9.8e-06	2.3e-06	0	0	0	1	1	0	0	0	1.2	0.38	0.71
Gm15223	0	3.9e-06	0	0	3.2e-06	0	3.9e-06	0	0	3.2e-06	0	1	0	0	1	3.3	0.8	NaN
Gm15261	0	0	0	0	8.1e-06	0	0	0	0	8.1e-06	0	0	0	0	1	5	0.56	0.78
Gm15262	0	7.7e-06	0	1.2e-05	0	0	7.7e-06	0	1.2e-05	0	0	1	0	1	0	3.2	0.49	0.76
Gm15266	0	0	0	0	1.1e-05	0	0	0	0	1.1e-05	0	0	0	0	1	5	0.56	0.78
Gm15267	1.3e-05	1.7e-05	0	0	1.3e-05	1.3e-05	9.9e-06	0	0	7.4e-06	1	3	0	0	3	2.6	0.44	0.73
Gm15284	0.0023	0.0012	0.0014	0.0007	0.00061	0.001	0.00029	0.0011	0.00027	0.00023	13	37	20	14	17	2.4	0.096	0.4
Gm15292	0	0	0	4.6e-05	0	0	0	0	4.6e-05	0	0	0	0	1	0	4	0.16	0.51
Gm15293	0	0	9.8e-06	1.3e-05	0	0	0	6.9e-06	1.3e-05	0	0	0	2	1	0	3.6	0.2	0.56
Gm15299	1.8e-05	0	0	0	2.1e-06	1.8e-05	0	0	0	2.1e-06	1	0	0	0	1	1.4	0.34	0.7
Gm15308	0	3.5e-06	0	0	3.4e-06	0	3.5e-06	0	0	3.4e-06	0	1	0	0	1	3.5	0.8	NaN
Gm15314	0	0	0	0	5.3e-06	0	0	0	0	5.3e-06	0	0	0	0	1	5	0.56	0.78
Gm15315	3.1e-05	3.4e-06	4.6e-06	1.3e-05	0	3.1e-05	3.4e-06	4.6e-06	1.3e-05	0	1	1	1	1	0	2	0.69	0.83
Gm15327	0	0	8.3e-06	0	0	0	0	8.3e-06	0	0	0	0	1	0	0	3	0.42	0.72
Gm15349	4.5e-05	1.9e-05	1.8e-05	0	0	3.1e-05	1.4e-05	1.4e-05	0	0	2	3	2	0	0	1.7	0.25	0.65
Gm15361	0	5.6e-06	0	0	0	0	5.6e-06	0	0	0	0	1	0	0	0	2	0.68	0.82
Gm15387	0	0	6.4e-06	0	0	0	0	6.4e-06	0	0	0	0	1	0	0	3	0.42	0.72
Gm15396	0	0	0	2.3e-05	0	0	0	0	2.3e-05	0	0	0	0	1	0	4	0.16	0.51
Gm15400	0	0	6e-06	0	0	0	0	6e-06	0	0	0	0	1	0	0	3	0.42	0.72
Gm15417	0	7.7e-06	0	2.6e-05	3e-05	0	6.2e-06	0	1.6e-05	3e-05	0	2	0	3	1	4.2	0.084	0.38
Gm15425	0	1.8e-05	4.4e-06	0	1.5e-05	0	1.5e-05	4.4e-06	0	1.2e-05	0	2	1	0	2	3.3	0.76	0.86
Gm15426	0	4.2e-06	0	0	9.6e-06	0	4.2e-06	0	0	9.6e-06	0	1	0	0	1	4.1	0.8	0.87
Gm15427	0.00062	0.00027	4.9e-05	8.8e-05	9.8e-05	0.00012	4.4e-05	2e-05	4.6e-05	3e-05	22	38	9	4	13	1.9	1.4e-10	2.4e-08
Gm15428	1.9e-05	0	0	0	0	1.9e-05	0	0	0	0	1	0	0	0	0	1	0.089	0.38
Gm15432	3.3e-05	4.5e-06	1.3e-05	2.7e-05	7.1e-06	2.1e-05	3.2e-06	1e-05	2.7e-05	5e-06	3	2	2	1	2	2.6	0.42	0.72
Gm15441	0	1.9e-06	0	0	0	0	1.9e-06	0	0	0	0	1	0	0	0	2	0.68	NaN
Gm15446	4.6e-06	5.4e-06	0	0	0	4.6e-06	3.9e-06	0	0	0	1	2	0	0	0	1.5	0.35	0.7
Gm15455	1.1e-05	0	7.7e-06	0	0	1.1e-05	0	7.7e-06	0	0	1	0	1	0	0	1.8	0.29	0.69
Gm15459	0.00014	2.1e-05	2.7e-05	1.1e-05	2.2e-05	4.5e-05	9.4e-06	1.3e-05	1.1e-05	9e-06	9	6	5	1	6	1.9	0.0017	0.027
Gm15467	0	5.5e-06	0	6.1e-06	0	0	3.9e-06	0	6.1e-06	0	0	2	0	1	0	3.1	0.41	0.72
Gm15470	0	1.2e-05	0	0	0	0	1.2e-05	0	0	0	0	1	0	0	0	2	0.68	0.82
Gm15481	0	3.9e-06	0	0	0	0	3.9e-06	0	0	0	0	1	0	0	0	2	0.68	NaN
Gm15487	0	5e-06	0	0	0	0	5e-06	0	0	0	0	1	0	0	0	2	0.68	NaN
Gm15500	0.00052	0.00016	6.5e-05	3.2e-05	1.7e-05	0.0001	4e-05	2.2e-05	2.3e-05	1.1e-05	20	24	10	2	3	1.6	3.3e-12	1.1e-09
Gm15501	0.0004	0.00013	8.1e-05	6e-05	1.3e-05	8.9e-05	3.5e-05	2.7e-05	4e-05	7.7e-06	18	21	11	3	3	1.8	2.6e-09	2.7e-07
Gm15515	0	0	0	0	0	0	0	0	0	0	0	0	0	0	0	NaN	NaN	NaN
Gm15516	0	2.3e-06	0	1.4e-05	3.6e-06	0	2.3e-06	0	1.4e-05	3.6e-06	0	1	0	1	1	4	0.74	0.85
Gm15531	0	0	0	0	1.1e-05	0	0	0	0	1.1e-05	0	0	0	0	1	5	0.56	0.78
Gm15536	0.00046	0.00015	7.1e-05	1.9e-05	4.7e-05	0.00011	3.4e-05	2.4e-05	1.3e-05	1.5e-05	16	26	10	2	10	1.7	3.3e-06	0.00012
Gm15564	4.5e-05	6.4e-05	5.5e-05	9.4e-05	0.00013	2.3e-05	2.2e-05	2.1e-05	4.1e-05	5.6e-05	4	10	8	6	11	3.5	0.95	0.97
Gm15570	0	0	0	0	3.8e-06	0	0	0	0	3.8e-06	0	0	0	0	1	5	0.56	NaN
Gm15580	0	0	0	0	8.2e-06	0	0	0	0	8.2e-06	0	0	0	0	1	5	0.56	0.78
Gm15593	0	9.1e-06	0	0	0	0	7.1e-06	0	0	0	0	2	0	0	0	2	0.33	0.7
Gm15596	2.4e-05	1.7e-05	0	0	3e-06	1.8e-05	9e-06	0	0	3e-06	2	4	0	0	1	1.7	0.17	0.52
Gm15599	1.5e-05	3.6e-05	8.4e-06	0	1.1e-05	1.5e-05	2.6e-05	5.9e-06	0	1.1e-05	1	3	2	0	1	2.4	0.75	0.85
Gm15602	1.3e-05	0	0	0	0	1.3e-05	0	0	0	0	1	0	0	0	0	1	0.089	0.38
Gm15607	0	7.7e-06	0	0	0	0	7.7e-06	0	0	0	0	1	0	0	0	2	0.68	0.82
Gm15610	0	8.4e-06	0	8.6e-06	7.4e-06	0	6.2e-06	0	8.6e-06	5.2e-06	0	2	0	1	2	3.6	0.67	0.82
Gm15653	0	0	9.6e-06	0	0	0	0	9.6e-06	0	0	0	0	1	0	0	3	0.42	0.72
Gm15662	2e-05	1.1e-05	4.7e-06	2.5e-05	4e-06	2e-05	6.7e-06	4.7e-06	2.5e-05	4e-06	1	3	1	1	1	2.7	0.92	0.94
Gm15675	0	0	1.4e-05	1.4e-05	0	0	0	1.4e-05	1.4e-05	0	0	0	1	1	0	3.5	0.38	0.71
Gm15710	0.0003	0.00015	1.5e-05	1.4e-05	3.4e-06	8.6e-05	3.6e-05	8.6e-06	1.4e-05	3.4e-06	13	19	3	1	1	1.5	5.3e-09	4.8e-07
Gm15719	0	2.1e-06	0	0	0	0	2.1e-06	0	0	0	0	1	0	0	0	2	0.68	NaN
Gm15727	0	5.6e-06	0	0	0	0	5.6e-06	0	0	0	0	1	0	0	0	2	0.68	0.82
Gm15728	2.1e-05	0	0	0	0	2.1e-05	0	0	0	0	1	0	0	0	0	1	0.089	0.38
Gm15744	0	0	0	0	0	0	0	0	0	0	0	0	0	0	0	NaN	NaN	NaN
Gm15753	0	4.3e-06	0	2.5e-05	2.1e-06	0	4.3e-06	0	2.5e-05	2.1e-06	0	1	0	1	1	3.8	0.74	0.85
Gm15766	0	5e-06	0	0	0	0	5e-06	0	0	0	0	1	0	0	0	2	0.68	NaN
Gm15770	0	4.2e-06	0	0	0	0	4.2e-06	0	0	0	0	1	0	0	0	2	0.68	NaN
Gm15772	0.00075	0.00034	0.00011	0.00016	0.00013	0.00014	5.6e-05	4.5e-05	0.0001	4.2e-05	23	43	9	6	13	2.1	1.7e-11	4e-09
Gm15773	0	0	0	0	3e-06	0	0	0	0	3e-06	0	0	0	0	1	5	0.56	NaN
Gm15776	0.00016	0.00012	0.00014	6.2e-05	3.4e-06	6.8e-05	4.6e-05	4.2e-05	3e-05	3.4e-06	7	16	15	5	1	2.2	0.0017	0.027
Gm15779	2.8e-05	0	0	1.8e-05	0	2.1e-05	0	0	1.8e-05	0	2	0	0	1	0	2.2	0.02	0.18
Gm15790	0	7.9e-06	0	0	0	0	7.9e-06	0	0	0	0	1	0	0	0	2	0.68	0.82
Gm15796	0.00023	0.00011	2.4e-05	2e-05	1e-05	6.7e-05	2.6e-05	1.2e-05	2e-05	6e-06	13	21	4	1	3	1.7	1.1e-07	6.3e-06
Gm15798	2.5e-05	5.6e-06	0	0	0	2.5e-05	5.6e-06	0	0	0	1	1	0	0	0	1.2	0.38	0.71
Gm15800	0	1.3e-05	1.3e-05	8e-06	2.2e-06	0	1.3e-05	1.1e-05	8e-06	2.2e-06	0	1	2	1	1	3	0.75	0.85
Gm15824	9.2e-06	0	0	0	0	9.2e-06	0	0	0	0	1	0	0	0	0	1	0.089	0.38
Gm15832	3.5e-05	1.6e-05	1.9e-05	8.2e-05	2.5e-05	2.9e-05	8e-06	1.2e-05	5.3e-05	1.2e-05	2	5	3	3	5	3.3	0.98	0.98
Gm15843	0.00021	0.00014	6.7e-05	1.3e-05	8.2e-05	6.6e-05	2.9e-05	2.7e-05	9.2e-06	2.6e-05	10	28	9	2	11	2.3	0.0018	0.028
Gm15846	1.2e-05	0	1.6e-05	0	0	1.2e-05	0	1.6e-05	0	0	1	0	1	0	0	2.2	0.29	0.69
Gm15848	0	9.7e-06	0	0	0	0	9.7e-06	0	0	0	0	1	0	0	0	2	0.68	0.82
Gm15879	0	0	2.9e-05	0	0	0	0	2.9e-05	0	0	0	0	1	0	0	3	0.42	0.72
Gm15921	6.7e-06	2.6e-06	0	0	0	6.7e-06	2.6e-06	0	0	0	1	1	0	0	0	1.3	0.38	0.71
Gm15946	1.7e-05	2.1e-06	1.4e-05	0	8.2e-06	1.7e-05	2.1e-06	1e-05	0	8.2e-06	1	1	2	0	1	2.5	0.7	0.83
Gm15947	0	0	0	0	6.5e-06	0	0	0	0	6.5e-06	0	0	0	0	1	5	0.56	0.78
Gm15950	1.3e-05	0	0	0	0	1.3e-05	0	0	0	0	1	0	0	0	0	1	0.089	0.38
Gm15972	0	9.1e-06	3.2e-06	0	0	0	7.6e-06	3.2e-06	0	0	0	2	1	0	0	2.3	0.55	0.78
Gm15975	0	8.5e-06	3.6e-06	9.5e-06	9.1e-06	0	6.5e-06	3.6e-06	9.5e-06	6.5e-06	0	2	1	1	2	3.6	0.91	0.94
Gm16005	0	2e-06	0	0	0	0	2e-06	0	0	0	0	1	0	0	0	2	0.68	NaN
Gm16020	6.9e-05	1.2e-05	3.2e-06	0	0	3.7e-05	6.2e-06	3.2e-06	0	0	4	4	1	0	0	1.2	0.0066	0.077
Gm16021	0	4.2e-06	0	0	0	0	4.2e-06	0	0	0	0	1	0	0	0	2	0.68	NaN
Gm16026	2.2e-05	0	0	0	0	2.2e-05	0	0	0	0	1	0	0	0	0	1	0.089	0.38
Gm16056	1.9e-05	2.2e-05	5.2e-06	0	4.5e-06	1.3e-05	1.3e-05	5.2e-06	0	4.5e-06	2	4	1	0	1	2	0.36	0.71
Gm16061	0	2e-06	0	0	0	0	2e-06	0	0	0	0	1	0	0	0	2	0.68	NaN
Gm16072	1.7e-05	0	0	0	9.2e-06	1.7e-05	0	0	0	9.2e-06	1	0	0	0	1	2.4	0.34	0.7
Gm16089	0	1.6e-05	1.2e-05	0	3.4e-06	0	9.7e-06	6.9e-06	0	3.4e-06	0	3	3	0	1	2.7	0.38	0.71
Gm16106	1.2e-05	8.5e-06	0	0	0	1.2e-05	6e-06	0	0	0	1	2	0	0	0	1.4	0.35	0.7
Gm16111	0	1.2e-05	0	0	0	0	9.7e-06	0	0	0	0	2	0	0	0	2	0.33	0.7
Gm16148	1.1e-05	0	0	0	0	1.1e-05	0	0	0	0	1	0	0	0	0	1	0.089	0.38
Gm16165	5.8e-05	0.00012	0.00017	0.00015	0.00016	3.5e-05	2.6e-05	5.5e-05	5.3e-05	4.6e-05	3	23	15	9	17	3.3	0.48	0.76
Gm16174	0	0	0	0	1.6e-05	0	0	0	0	1.6e-05	0	0	0	0	1	5	0.56	0.78
Gm16199	0	7.5e-06	0	6.1e-06	7.5e-06	0	7.5e-06	0	6.1e-06	5.3e-06	0	1	0	1	2	3.6	0.61	0.8
Gm16210	0	0	6e-06	0	0	0	0	6e-06	0	0	0	0	1	0	0	3	0.42	0.72
Gm16223	0	0	9.3e-06	0	0	0	0	9.3e-06	0	0	0	0	1	0	0	3	0.42	0.72
Gm16276	4.6e-06	0	5.5e-06	0	0	4.6e-06	0	5.5e-06	0	0	1	0	1	0	0	2.1	0.29	0.69
Gm16286	1.3e-05	1.7e-05	7.5e-06	3.6e-05	1.9e-05	1.3e-05	9.9e-06	7.5e-06	2.7e-05	1.9e-05	1	3	1	2	1	3.3	0.78	0.87
Gm16288	0	2.3e-06	0	0	2.2e-05	0	2.3e-06	0	0	2.2e-05	0	1	0	0	1	4.7	0.8	0.87
Gm16298	0	6.8e-06	0	0	0	0	6.8e-06	0	0	0	0	1	0	0	0	2	0.68	0.82
Gm16305	1.1e-05	0	0	0	0	1.1e-05	0	0	0	0	1	0	0	0	0	1	0.089	0.38
Gm16332	4.6e-06	0	0	0	0	4.6e-06	0	0	0	0	1	0	0	0	0	1	0.089	NaN
Gm16335	9.8e-06	1.4e-05	0	0	0	9.8e-06	1.4e-05	0	0	0	1	1	0	0	0	1.6	0.38	0.71
Gm16372	0	9.8e-06	0	0	0	0	7.8e-06	0	0	0	0	2	0	0	0	2	0.33	0.7
Gm16373	0	4.4e-06	4.4e-06	1.3e-05	6.4e-06	0	3.1e-06	4.4e-06	9.2e-06	4.5e-06	0	2	1	2	2	3.8	0.69	0.83
Gm16394	1.1e-05	0	0	0	0	1.1e-05	0	0	0	0	1	0	0	0	0	1	0.089	0.38
Gm16409	0.00012	7.3e-05	4.1e-06	0	6.6e-06	4.2e-05	2.1e-05	4.1e-06	0	4.7e-06	9	14	1	0	2	1.5	3.1e-06	0.00011
Gm16412	0.00024	9e-05	6.8e-05	1.6e-05	3.2e-05	8.2e-05	2.5e-05	2.1e-05	1.1e-05	1.8e-05	11	16	11	2	4	1.9	0.00073	0.013
Gm16415	2.5e-05	2.9e-06	0	0	0	2.5e-05	2.9e-06	0	0	0	1	1	0	0	0	1.1	0.38	0.71
Gm16416	3.1e-05	0	0	0	0	3.1e-05	0	0	0	0	1	0	0	0	0	1	0.089	0.38
Gm16418	4.9e-05	3.6e-05	3e-05	5.2e-05	1.6e-05	2.8e-05	1.5e-05	1.6e-05	2.9e-05	1.2e-05	3	7	5	4	2	2.7	0.55	0.78
Gm16433	3.1e-05	1.2e-05	0	0	0	3.1e-05	7.4e-06	0	0	0	1	3	0	0	0	1.3	0.22	0.59
Gm16436	2.3e-05	1e-05	0	0	0	1.9e-05	6.2e-06	0	0	0	2	3	0	0	0	1.3	0.08	0.38
Gm16437	9.2e-06	1.8e-05	4.6e-06	0	0	9.2e-06	1.3e-05	4.6e-06	0	0	1	2	1	0	0	1.9	0.59	0.8
Gm16471	6.7e-06	0	0	0	0	6.7e-06	0	0	0	0	1	0	0	0	0	1	0.089	0.38
Gm16490	1.9e-05	0	0	0	0	1.9e-05	0	0	0	0	1	0	0	0	0	1	0.089	0.38
Gm16536	0	0	0	0	5.3e-06	0	0	0	0	5.3e-06	0	0	0	0	1	5	0.56	0.78
Gm16585	6.5e-05	9.7e-06	0	3.6e-05	0	4.3e-05	9.7e-06	0	3.6e-05	0	3	1	0	1	0	2.1	0.0089	0.095
Gm16586	0	7.2e-06	7.5e-06	0	0	0	5.4e-06	7.5e-06	0	0	0	2	1	0	0	2.5	0.55	0.78
Gm16589	0	0	5.2e-06	0	0	0	0	5.2e-06	0	0	0	0	1	0	0	3	0.42	0.72
Gm16685	0	1.5e-05	0	0	0	0	1.5e-05	0	0	0	0	1	0	0	0	2	0.68	0.82
Gm16725	0	0	7.7e-06	0	0	0	0	7.7e-06	0	0	0	0	1	0	0	3	0.42	0.72
Gm16845	0	0	4.6e-06	0	3e-06	0	0	4.6e-06	0	3e-06	0	0	1	0	1	3.8	0.65	NaN
Gm17021	0	1.7e-05	0	0	3.7e-06	0	1.7e-05	0	0	3.7e-06	0	1	0	0	1	2.5	0.8	0.87
Gm17046	0	2.1e-06	1e-05	0	0	0	2.1e-06	1e-05	0	0	0	1	1	0	0	2.8	0.72	0.83
Gm17106	0	0	1.1e-05	0	0	0	0	1.1e-05	0	0	0	0	1	0	0	3	0.42	0.72
Gm17122	0	2.6e-06	0	0	0	0	2.6e-06	0	0	0	0	1	0	0	0	2	0.68	NaN
Gm17150	4.9e-05	0	0	0	0	2.8e-05	0	0	0	0	3	0	0	0	0	1	6.8e-05	0.0017
Gm17197	1.7e-05	0	0	0	0	1.7e-05	0	0	0	0	1	0	0	0	0	1	0.089	0.38
Gm17199	0	7.5e-06	0	0	3.4e-06	0	7.5e-06	0	0	3.4e-06	0	1	0	0	1	2.9	0.8	0.87
Gm17208	0	2.2e-05	0	0	0	0	2.2e-05	0	0	0	0	1	0	0	0	2	0.68	0.82
Gm17214	0.00014	5.2e-05	0	7.1e-06	3.1e-05	5.3e-05	1.8e-05	0	7.1e-06	1.4e-05	8	10	0	1	6	1.9	0.00063	0.012
Gm17257	1.8e-05	1.4e-05	3.5e-05	5.4e-05	5.4e-06	1.8e-05	9.1e-06	2.4e-05	4.6e-05	3.8e-06	1	4	3	2	2	3.1	0.95	0.96
Gm17259	0	0	0	0	2.9e-06	0	0	0	0	2.9e-06	0	0	0	0	1	5	0.56	NaN
Gm17271	0	3.1e-06	0	0	0	0	3.1e-06	0	0	0	0	1	0	0	0	2	0.68	NaN
Gm17354	0	0	0	9.8e-06	0	0	0	0	9.8e-06	0	0	0	0	1	0	4	0.16	0.51
Gm17383	3.4e-05	3.1e-06	0	0	0	3.4e-05	3.1e-06	0	0	0	1	1	0	0	0	1.1	0.38	0.71
Gm17415	1.1e-05	0	0	0	0	1.1e-05	0	0	0	0	1	0	0	0	0	1	0.089	0.38
Gm17430	4.1e-05	2e-05	1e-05	1.5e-05	3.2e-06	3.2e-05	1.1e-05	1e-05	1.5e-05	3.2e-06	2	4	1	1	1	2.1	0.59	0.8
Gm17450	0	0	0	1.1e-05	0	0	0	0	1.1e-05	0	0	0	0	1	0	4	0.16	0.51
Gm17494	0	1.2e-05	0	0	0	0	9.4e-06	0	0	0	0	2	0	0	0	2	0.33	0.7
Gm17511	0.00089	0.00031	8.5e-05	3.6e-05	0.00014	0.00017	5e-05	2.8e-05	2.2e-05	4.9e-05	22	38	10	3	12	1.8	1.4e-11	3.6e-09
Gm17538	1.9e-05	0	0	0	3.2e-06	1.9e-05	0	0	0	3.2e-06	1	0	0	0	1	1.6	0.34	0.7
Gm17541	1.6e-05	6.1e-06	2e-05	9.2e-06	0	1.1e-05	4.3e-06	1.2e-05	9.2e-06	0	2	2	3	1	0	2.4	0.31	0.7
Gm17660	0	6.1e-06	0	1.6e-05	1e-05	0	6.1e-06	0	1.6e-05	1e-05	0	1	0	1	1	3.9	0.74	0.85
Gm17669	2.4e-05	1.1e-05	4.6e-06	0	2.3e-05	2e-05	7.7e-06	4.6e-06	0	1.5e-05	2	2	1	0	4	2.8	0.38	0.71
Gm17709	0	0	0	0	3.4e-06	0	0	0	0	3.4e-06	0	0	0	0	1	5	0.56	NaN
Gm17711	0	1.9e-06	0	0	0	0	1.9e-06	0	0	0	0	1	0	0	0	2	0.68	NaN
Gm17782	1.3e-05	0	0	0	1.1e-05	1.3e-05	0	0	0	1.1e-05	1	0	0	0	1	2.9	0.34	0.7
Gm17799	0	3.5e-06	0	0	0	0	3.5e-06	0	0	0	0	1	0	0	0	2	0.68	NaN
Gm17826	1.1e-05	2.4e-06	0	0	0	1.1e-05	2.4e-06	0	0	0	1	1	0	0	0	1.2	0.38	0.71
Gm1818	4.4e-05	0	0	0	0	2.7e-05	0	0	0	0	3	0	0	0	0	1	6.8e-05	0.0017
Gm18180	0	7.7e-06	0	0	1.4e-05	0	7.7e-06	0	0	1.4e-05	0	1	0	0	1	3.9	0.8	0.87
Gm1821	8.3e-05	0.00011	0.00016	7.7e-05	0.0001	3.3e-05	3.5e-05	6.2e-05	3.2e-05	3.3e-05	6	19	15	6	14	3	0.84	0.9
Gm18284	0	0	1e-05	0	0	0	0	1e-05	0	0	0	0	1	0	0	3	0.42	0.72
Gm1840	9.8e-06	5.8e-06	0	0	1.6e-05	9.8e-06	4.2e-06	0	0	1.3e-05	1	2	0	0	2	3.2	0.61	0.8
Gm18584	3.4e-05	0	0	0	0	3.4e-05	0	0	0	0	1	0	0	0	0	1	0.089	0.38
Gm18658	0	0	0	0	5.8e-06	0	0	0	0	5.8e-06	0	0	0	0	1	5	0.56	0.78
Gm1866	4.6e-06	4e-06	0	0	3e-06	4.6e-06	4e-06	0	0	3e-06	1	1	0	0	1	2.4	0.65	NaN
Gm18867	3.8e-05	0	1.6e-05	0	3.8e-06	2.6e-05	0	1.6e-05	0	3.8e-06	2	0	1	0	1	1.8	0.12	0.45
Gm19087	1.7e-05	0	6e-06	0	3e-06	1.7e-05	0	6e-06	0	3e-06	1	0	1	0	1	1.9	0.55	0.78
Gm19243	0.00018	9.5e-05	4.1e-05	2.7e-05	2.1e-05	6.3e-05	3.4e-05	2.2e-05	2.7e-05	9.5e-06	9	12	5	1	5	1.9	0.0047	0.058
Gm19246	5.6e-05	2e-05	5e-05	2.9e-05	2.5e-05	3.4e-05	1.3e-05	2.1e-05	1.7e-05	2.1e-05	3	4	7	3	3	2.7	0.38	0.71
Gm19252	0	0	3.2e-06	0	0	0	0	3.2e-06	0	0	0	0	1	0	0	3	0.42	NaN
Gm19345	0	0	3.2e-06	0	0	0	0	3.2e-06	0	0	0	0	1	0	0	3	0.42	NaN
Gm19434	0	0	4.6e-06	0	0	0	0	4.6e-06	0	0	0	0	1	0	0	3	0.42	NaN
Gm19503	3.9e-05	2.5e-05	3.3e-05	0	1.2e-05	2.5e-05	1e-05	1.5e-05	0	8.7e-06	3	7	5	0	2	2.3	0.22	0.6
Gm19566	6.7e-06	0	4.9e-06	0	0	6.7e-06	0	4.9e-06	0	0	1	0	1	0	0	1.8	0.29	0.69
Gm19617	0	5.1e-06	0	0	0	0	5.1e-06	0	0	0	0	1	0	0	0	2	0.68	0.82
Gm19620	0.00023	7.7e-05	4.1e-05	5.1e-05	2.3e-06	5.7e-05	2.9e-05	3e-05	5.1e-05	2.3e-06	14	16	3	1	1	1.8	1e-09	1.2e-07
Gm1966	4.6e-06	1.4e-05	0	6.1e-06	0	4.6e-06	1e-05	0	6.1e-06	0	1	2	0	1	0	2.3	0.48	0.76
Gm19705	2.9e-05	0	0	0	0	2.9e-05	0	0	0	0	1	0	0	0	0	1	0.089	0.38
Gm19726	2.3e-05	2.2e-05	8.6e-06	0	0	2.3e-05	1.2e-05	6.1e-06	0	0	1	4	2	0	0	1.7	0.31	0.7
Gm19739	4e-05	3.5e-05	0	0	0	2.2e-05	1.9e-05	0	0	0	4	4	0	0	0	1.5	0.002	0.031
Gm1976	0	2.4e-06	0	0	0	0	2.4e-06	0	0	0	0	1	0	0	0	2	0.68	NaN
Gm19961	3.2e-05	0	0	0	0	3.2e-05	0	0	0	0	1	0	0	0	0	1	0.089	0.38
Gm2000	0.00041	0.00024	0.0001	1.9e-05	4.8e-05	9.9e-05	4.8e-05	3.5e-05	1.9e-05	2.8e-05	15	32	12	1	7	1.9	1.1e-07	6.3e-06
Gm20033	0	0	4.6e-06	0	0	0	0	4.6e-06	0	0	0	0	1	0	0	3	0.42	NaN
Gm20045	0	3.1e-06	0	3.2e-05	0	0	3.1e-06	0	3.2e-05	0	0	1	0	1	0	3.8	0.49	0.76
Gm20091	2.2e-05	9.8e-06	5.2e-06	1.9e-05	3e-06	1.6e-05	6.4e-06	5.2e-06	1.9e-05	3e-06	2	3	1	1	1	2.5	0.67	0.82
Gm2011	0	0	3.3e-06	2.1e-05	0	0	0	3.3e-06	2.1e-05	0	0	0	1	1	0	3.9	0.38	0.71
Gm20111	1.1e-05	0	0	0	0	1.1e-05	0	0	0	0	1	0	0	0	0	1	0.089	0.38
Gm20257	0	1.6e-05	0	7.5e-06	0	0	1.3e-05	0	7.5e-06	0	0	2	0	1	0	2.6	0.41	0.72
Gm20302	9.7e-05	2e-05	8e-06	0	2e-05	4e-05	8.2e-06	5.6e-06	0	2e-05	6	6	2	0	1	1.8	0.0016	0.025
Gm20305	2.5e-05	2e-06	5.2e-06	0	0	2e-05	2e-06	5.2e-06	0	0	2	1	1	0	0	1.4	0.12	0.47
Gm20379	0	0	1.4e-05	0	0	0	0	1.4e-05	0	0	0	0	1	0	0	3	0.42	0.72
Gm20388	0.0027	0.0011	0.00071	0.00055	0.00047	0.00037	0.00014	0.00012	0.00013	7.4e-05	28	70	36	19	44	2.1	8e-10	9.7e-08
Gm20390	0.00013	3.5e-05	0	0	2.1e-05	3.8e-05	1.8e-05	0	0	1.3e-05	10	4	0	0	3	1.6	1.5e-08	1.2e-06
Gm20422	0	2.3e-06	0	0	0	0	2.3e-06	0	0	0	0	1	0	0	0	2	0.68	NaN
Gm20425	1.9e-05	0	0	0	0	1.9e-05	0	0	0	0	1	0	0	0	0	1	0.089	0.38
Gm20427	0	9.9e-06	0	7.1e-06	0	0	6.6e-06	0	7.1e-06	0	0	3	0	1	0	2.8	0.25	0.65
Gm20430	0.0006	0.00013	4.2e-05	2.1e-05	3.7e-05	0.00014	3.1e-05	1.8e-05	2.1e-05	2.2e-05	18	23	6	1	4	1.5	1.8e-11	4.1e-09
Gm20431	0	0	5.2e-06	0	3e-06	0	0	5.2e-06	0	3e-06	0	0	1	0	1	3.7	0.65	0.82
Gm20441	2.6e-05	4.9e-05	3.8e-05	3.4e-05	8.9e-06	1.8e-05	1.7e-05	2.7e-05	2.4e-05	6.5e-06	2	11	3	2	2	2.7	0.17	0.52
Gm20458	0	1.8e-05	0	7.5e-06	1.1e-05	0	1.8e-05	0	7.5e-06	6.8e-06	0	1	0	1	3	3.3	0.36	0.71
Gm20460	4.2e-05	2.3e-06	3.2e-06	9.2e-06	2.1e-06	2.9e-05	2.3e-06	3.2e-06	9.2e-06	2.1e-06	2	1	1	1	1	1.8	0.48	0.76
Gm20492	0	0	0	3.2e-05	0	0	0	0	3.2e-05	0	0	0	0	1	0	4	0.16	0.51
Gm20498	5.1e-05	0.00019	5.3e-05	0.0001	1.3e-05	2.2e-05	7.3e-05	1.9e-05	5.7e-05	8.3e-06	5	16	9	4	3	2.6	0.089	0.38
Gm20499	0	0	0	0	0	0	0	0	0	0	0	0	0	0	0	NaN	NaN	NaN
Gm20503	3.3e-05	0	0	0	0	2.3e-05	0	0	0	0	2	0	0	0	0	1	0.0028	0.037
Gm20518	2.6e-05	1.1e-05	7.6e-06	0	2.1e-05	1.8e-05	6.2e-06	5.4e-06	0	1.1e-05	2	4	2	0	4	2.7	0.63	0.82
Gm20521	1.4e-05	2.7e-05	5.9e-05	0	8.1e-06	1.4e-05	1.3e-05	3.1e-05	0	4.8e-06	1	5	6	0	3	2.6	0.23	0.61
Gm20528	0	0	0	0	2.2e-06	0	0	0	0	2.2e-06	0	0	0	0	1	5	0.56	NaN
Gm20529	0	1.1e-05	2.6e-05	0	2.3e-05	0	9.1e-06	2.6e-05	0	2e-05	0	2	1	0	2	3.6	0.77	0.86
Gm20537	1.1e-05	2.1e-05	7.7e-06	0	2.4e-05	1.1e-05	1.2e-05	5.4e-06	0	1.5e-05	1	4	2	0	3	3.1	0.77	0.86
Gm20538	8.3e-05	8.7e-05	2.8e-05	3.2e-05	4.9e-05	3.7e-05	3.5e-05	1.4e-05	1.8e-05	2.1e-05	6	13	5	3	8	2.6	0.48	0.76
Gm20547	0	0	0	0	2.6e-06	0	0	0	0	2.6e-06	0	0	0	0	1	5	0.56	NaN
Gm20559	0	0	0	2.3e-05	1.4e-05	0	0	0	2.3e-05	1.2e-05	0	0	0	1	2	4.4	0.3	0.69
Gm20563	0	2.8e-06	0	0	0	0	2.8e-06	0	0	0	0	1	0	0	0	2	0.68	NaN
Gm20568	0.00015	2.7e-05	3.2e-06	2.1e-05	1.7e-05	5.6e-05	1.1e-05	3.2e-06	2.1e-05	8.6e-06	7	7	1	1	4	1.7	0.0028	0.038
Gm2058	0	0	0	0	3e-06	0	0	0	0	3e-06	0	0	0	0	1	5	0.56	NaN
Gm20594	0.00048	0.00028	0.00032	0.00022	0.00016	0.00015	6.3e-05	6.3e-05	8.8e-05	4.3e-05	16	34	33	10	21	2.5	0.012	0.12
Gm20605	1.1e-05	2.4e-06	1.1e-05	0	2.1e-06	1.1e-05	2.4e-06	8.8e-06	0	2.1e-06	1	1	2	0	1	2.3	0.69	0.83
Gm20644	0	1.2e-05	4.4e-06	9.2e-06	5.4e-06	0	1.2e-05	4.4e-06	9.2e-06	5.4e-06	0	1	1	1	1	3.3	0.92	0.94
Gm20656	0	3.9e-06	0	0	0	0	3.9e-06	0	0	0	0	1	0	0	0	2	0.68	NaN
Gm20657	0	3.9e-06	0	0	0	0	3.9e-06	0	0	0	0	1	0	0	0	2	0.68	NaN
Gm20662	0	0	2.9e-05	0	2.2e-06	0	0	2.6e-05	0	2.2e-06	0	0	2	0	1	3.1	0.3	0.69
Gm20671	8e-06	1.4e-05	3.3e-06	7.1e-06	1.2e-05	8e-06	1.4e-05	3.3e-06	7.1e-06	1.2e-05	1	1	1	1	1	3	0.95	0.96
Gm20673	1.1e-05	0	0	0	0	1.1e-05	0	0	0	0	1	0	0	0	0	1	0.089	0.38
Gm20683	1.1e-05	1.6e-05	7.7e-06	1.1e-05	2.3e-05	1.1e-05	1.4e-05	5.4e-06	1.1e-05	1.8e-05	1	2	2	1	2	3.3	1	1
Gm20695	0	0	0	0	6.1e-06	0	0	0	0	6.1e-06	0	0	0	0	1	5	0.56	0.78
Gm20696	0	0	4.1e-06	0	0	0	0	4.1e-06	0	0	0	0	1	0	0	3	0.42	NaN
Gm20702	4.4e-05	0	0	0	0	3.3e-05	0	0	0	0	2	0	0	0	0	1	0.0028	0.037
Gm20708	0.0001	0.00026	0.00018	5.4e-05	0.00019	4.4e-05	5.1e-05	4.3e-05	2.8e-05	4.6e-05	5	34	19	4	20	3	0.013	0.13
Gm20716	2.2e-05	2.5e-05	3.2e-05	9.2e-06	2.2e-05	2.2e-05	1e-05	1.9e-05	9.2e-06	1.4e-05	1	6	4	1	3	2.9	0.79	0.87
Gm20721	2.9e-05	1e-05	5.7e-06	0	0	2.9e-05	5.9e-06	5.7e-06	0	0	1	3	1	0	0	1.5	0.43	0.73
Gm2076	1.3e-05	1.6e-05	0	0	0	1.3e-05	1.1e-05	0	0	0	1	3	0	0	0	1.6	0.22	0.59
Gm20768	5.9e-05	1.7e-06	1.7e-05	1.6e-05	3.1e-05	2.7e-05	1.7e-06	1e-05	1.6e-05	2.1e-05	5	1	3	1	3	2.7	0.019	0.17
Gm20775	0	0	0	0	0	0	0	0	0	0	0	0	0	0	0	NaN	NaN	NaN
Gm20784	0	0	8.9e-06	0	2.3e-05	0	0	6.4e-06	0	1.9e-05	0	0	2	0	2	4.4	0.29	0.69
Gm20796	0	0	3.3e-06	0	0	0	0	3.3e-06	0	0	0	0	1	0	0	3	0.42	NaN
Gm20900	0.0003	0.00011	4.8e-05	0	2.8e-05	8.7e-05	2.8e-05	2.4e-05	0	1.2e-05	13	19	5	0	6	1.7	1.8e-06	7.2e-05
Gm20945	0	0	1.9e-05	0	0	0	0	1.9e-05	0	0	0	0	1	0	0	3	0.42	0.72
Gm21092	6e-05	3.4e-05	4.8e-05	1.4e-05	9.8e-06	4.1e-05	2.1e-05	2.3e-05	1.4e-05	7.8e-06	2	4	5	1	2	2.3	0.57	0.79
Gm21319	0	3e-06	0	0	0	0	3e-06	0	0	0	0	1	0	0	0	2	0.68	NaN
Gm21358	0	7.7e-06	4.4e-06	0	0	0	7.7e-06	4.4e-06	0	0	0	1	1	0	0	2.4	0.72	0.83
Gm21378	0	0	0	0	4.1e-06	0	0	0	0	4.1e-06	0	0	0	0	1	5	0.56	NaN
Gm21399	8.1e-05	7.3e-05	4.7e-06	7.1e-06	3e-06	4e-05	2e-05	4.7e-06	7.1e-06	3e-06	5	16	1	1	1	1.7	9e-05	0.0022
Gm21498	0	0	4e-05	5.3e-06	1e-05	0	0	2.8e-05	5.3e-06	8.3e-06	0	0	2	1	2	3.5	0.45	0.74
Gm21596	6.7e-06	8.8e-06	3.2e-06	0	0	6.7e-06	8.8e-06	3.2e-06	0	0	1	1	1	0	0	1.8	0.6	0.8
Gm21685	1.6e-05	1.8e-05	9.9e-06	6.1e-06	0	1.1e-05	7.6e-06	9.9e-06	6.1e-06	0	2	6	1	1	0	2.1	0.14	0.5
Gm2174	1.5e-05	0	0	0	0	1.1e-05	0	0	0	0	2	0	0	0	0	1	0.0028	0.037
Gm21769	0	2.3e-06	0	0	0	0	2.3e-06	0	0	0	0	1	0	0	0	2	0.68	NaN
Gm2178	9.2e-06	4.2e-06	0	0	0	9.2e-06	4.2e-06	0	0	0	1	1	0	0	0	1.3	0.38	0.71
Gm21811	4e-05	0	0	6.1e-06	0	3e-05	0	0	6.1e-06	0	2	0	0	1	0	1.4	0.02	0.17
Gm21887	0	4.3e-06	0	0	0	0	4.3e-06	0	0	0	0	1	0	0	0	2	0.68	NaN
Gm21960	0	2.3e-06	0	0	7.1e-06	0	2.3e-06	0	0	7.1e-06	0	1	0	0	1	4.3	0.8	0.87
Gm21963	3e-05	0	0	0	8.5e-06	2e-05	0	0	0	8.5e-06	3	0	0	0	1	1.9	0.0016	0.025
Gm21969	0	5.4e-06	1.4e-05	0	0	0	4.1e-06	8.1e-06	0	0	0	2	3	0	0	2.7	0.16	0.51
Gm21974	6e-05	5.3e-06	0	7.5e-06	0	3.6e-05	5.3e-06	0	7.5e-06	0	3	1	0	1	0	1.4	0.0081	0.089
Gm21988	6.5e-05	9.5e-05	5.3e-05	5.9e-05	7.9e-05	3.5e-05	2.4e-05	2.2e-05	4.4e-05	2.9e-05	4	18	7	3	10	3	0.38	0.71
Gm21989	0	2.8e-05	5.2e-06	0	2.1e-05	0	2.3e-05	5.2e-06	0	1.5e-05	0	2	1	0	3	3.3	0.55	0.78
Gm2199	4.9e-05	7.5e-06	9e-06	2.6e-05	1.1e-05	3.2e-05	4.7e-06	6.3e-06	2.6e-05	7.7e-06	3	3	2	1	2	2.4	0.53	0.78
Gm21992	2.3e-05	5.5e-06	1.8e-05	0	1.2e-05	1.4e-05	3.9e-06	1e-05	0	1.2e-05	3	2	3	0	1	2.5	0.14	0.49
Gm22042	0	0	0	0	7.5e-06	0	0	0	0	7.5e-06	0	0	0	0	1	5	0.56	0.78
Gm22122	0	1.7e-06	0	2.7e-05	0	0	1.7e-06	0	2.7e-05	0	0	1	0	1	0	3.9	0.49	0.76
Gm2214	0	1.3e-05	0	0	0	0	9.1e-06	0	0	0	0	2	0	0	0	2	0.33	0.7
Gm22223	0	2.8e-06	0	0	0	0	2.8e-06	0	0	0	0	1	0	0	0	2	0.68	NaN
Gm2223	0	0	4.6e-06	0	0	0	0	4.6e-06	0	0	0	0	1	0	0	3	0.42	NaN
Gm22368	6.7e-06	9e-06	0	0	9.6e-06	6.7e-06	9e-06	0	0	9.6e-06	1	1	0	0	1	2.9	0.65	0.82
Gm22513	0	0	1.9e-05	0	0	0	0	1.5e-05	0	0	0	0	2	0	0	3	0.099	0.4
Gm22567	0	0	0	0	0	0	0	0	0	0	0	0	0	0	0	NaN	NaN	NaN
Gm22579	3.2e-05	0	0	0	0	3.2e-05	0	0	0	0	1	0	0	0	0	1	0.089	0.38
Gm2260	0	1.9e-06	0	9.8e-06	0	0	1.9e-06	0	9.8e-06	0	0	1	0	1	0	3.7	0.49	0.76
Gm22628	0	0	0	0	3.4e-06	0	0	0	0	3.4e-06	0	0	0	0	1	5	0.56	NaN
Gm22634	0	0	0	0	7.5e-06	0	0	0	0	7.5e-06	0	0	0	0	1	5	0.56	0.78
Gm22774	0.0003	0.00025	0.00011	0.00011	0.00015	7.2e-05	5e-05	3.3e-05	5.8e-05	5.5e-05	15	31	12	5	15	2.5	0.0026	0.037
Gm22818	0	0	3.4e-06	0	0	0	0	3.4e-06	0	0	0	0	1	0	0	3	0.42	NaN
Gm23061	1.1e-05	2.3e-06	0	0	0	1.1e-05	2.3e-06	0	0	0	1	1	0	0	0	1.2	0.38	0.71
Gm2308	0	5.1e-06	0	0	0	0	5.1e-06	0	0	0	0	1	0	0	0	2	0.68	0.82
Gm23092	0	0	8.3e-06	0	4e-06	0	0	8.3e-06	0	4e-06	0	0	1	0	1	3.7	0.65	0.82
Gm23119	0	0	8e-06	0	1.4e-05	0	0	8e-06	0	1e-05	0	0	1	0	2	4.3	0.41	0.72
Gm23153	0	1.5e-05	0	0	3.4e-06	0	1.1e-05	0	0	3.4e-06	0	2	0	0	1	2.6	0.6	0.8
Gm23240	0	3.2e-05	0	0	0	0	2.2e-05	0	0	0	0	2	0	0	0	2	0.33	0.7
Gm23455	3.2e-05	0	0	0	0	3.2e-05	0	0	0	0	1	0	0	0	0	1	0.089	0.38
Gm23463	0	0	3.9e-06	0	0	0	0	3.9e-06	0	0	0	0	1	0	0	3	0.42	NaN
Gm23624	0	0	8.3e-06	0	0	0	0	8.3e-06	0	0	0	0	1	0	0	3	0.42	0.72
Gm23744	0	0	0	0	0	0	0	0	0	0	0	0	0	0	0	NaN	NaN	NaN
Gm2383	0	0	9.9e-06	0	0	0	0	9.9e-06	0	0	0	0	1	0	0	3	0.42	0.72
Gm23840	0	0	0	0	7.1e-06	0	0	0	0	7.1e-06	0	0	0	0	1	5	0.56	0.78
Gm23935	5e-05	9e-05	7.3e-05	3.1e-05	0.00014	2.7e-05	2.8e-05	3.5e-05	2.3e-05	4.6e-05	4	15	7	2	16	3.3	0.18	0.53
Gm23971	0	7.7e-06	0	0	0	0	7.7e-06	0	0	0	0	1	0	0	0	2	0.68	0.82
Gm24146	0	0	0	1.3e-05	2e-05	0	0	0	1.3e-05	2e-05	0	0	0	1	1	4.6	0.44	0.73
Gm2415	1.3e-05	3.9e-06	0	2.2e-05	0	1.3e-05	3.9e-06	0	2.2e-05	0	1	1	0	1	0	2.8	0.45	0.74
Gm24208	0	0	0	0	1.4e-05	0	0	0	0	1.4e-05	0	0	0	0	1	5	0.56	0.78
Gm2423	8e-06	1.7e-06	0	0	4.5e-06	8e-06	1.7e-06	0	0	4.5e-06	1	1	0	0	1	2.4	0.65	0.82
Gm24245	4.9e-05	6.9e-05	4.7e-05	3.5e-05	7e-05	2.8e-05	2.6e-05	3.5e-05	2.5e-05	2.6e-05	3	9	3	2	10	3	0.46	0.75
Gm24265	0	0	3.6e-06	0	0	0	0	3.6e-06	0	0	0	0	1	0	0	3	0.42	NaN
Gm24272	0	1.6e-05	0	0	3.4e-06	0	1.1e-05	0	0	3.4e-06	0	2	0	0	1	2.5	0.6	0.8
Gm24276	0.00046	0.00014	4.1e-05	6.1e-06	5.8e-06	0.00014	4.1e-05	1.9e-05	6.1e-06	4.1e-06	16	18	5	1	2	1.4	2.2e-10	3.3e-08
Gm24305	0	0	5.2e-06	1.7e-05	7.5e-06	0	0	5.2e-06	1.7e-05	7.5e-06	0	0	1	1	1	4.1	0.65	0.82
Gm24407	0	0	1.4e-05	0	0	0	0	1.4e-05	0	0	0	0	1	0	0	3	0.42	0.72
Gm24447	1.1e-05	2.2e-05	4.8e-05	2.7e-05	6.1e-05	1.1e-05	1.1e-05	3.4e-05	1.9e-05	3.2e-05	1	5	4	2	7	3.6	0.75	0.85
Gm2445	9.2e-06	3.2e-05	2.5e-05	1.4e-05	0	9.2e-06	1.8e-05	1.6e-05	1.4e-05	0	1	4	3	1	0	2.5	0.45	0.73
Gm24514	0	5.3e-06	0	0	3.4e-06	0	5.3e-06	0	0	3.4e-06	0	1	0	0	1	3.2	0.8	0.87
Gm24576	0	1.7e-06	0	0	0	0	1.7e-06	0	0	0	0	1	0	0	0	2	0.68	NaN
Gm24601	2e-05	1.2e-05	3.3e-05	1.1e-05	0	2e-05	9.6e-06	3.3e-05	1.1e-05	0	1	2	1	1	0	2.5	0.74	0.85
Gm24873	0	0	0	0	4.5e-06	0	0	0	0	4.5e-06	0	0	0	0	1	5	0.56	NaN
Gm24949	0	0	0	1.7e-05	0	0	0	0	1.7e-05	0	0	0	0	1	0	4	0.16	0.51
Gm24950	0	2e-05	0	0	7.5e-06	0	1.4e-05	0	0	7.5e-06	0	2	0	0	1	2.8	0.6	0.8
Gm2546	0	2.3e-06	0	7.1e-06	0	0	2.3e-06	0	7.1e-06	0	0	1	0	1	0	3.5	0.49	0.76
Gm25679	0	0	0	0	7.5e-06	0	0	0	0	7.5e-06	0	0	0	0	1	5	0.56	0.78
Gm25911	2.8e-05	2.5e-06	1.5e-05	0	1.8e-05	2.1e-05	2.5e-06	1.1e-05	0	1.1e-05	2	1	2	0	3	2.6	0.4	0.72
Gm26035	2.2e-05	1.1e-05	8.3e-06	1.8e-05	6.8e-05	1.5e-05	9e-06	8.3e-06	1.8e-05	3.6e-05	2	2	1	1	5	3.8	0.42	0.72
Gm26039	0	4.3e-06	0	0	0	0	4.3e-06	0	0	0	0	1	0	0	0	2	0.68	NaN
Gm2606	1.3e-05	0	0	0	0	1.3e-05	0	0	0	0	1	0	0	0	0	1	0.089	0.38
Gm26316	0	7.4e-06	0	0	0	0	7.4e-06	0	0	0	0	1	0	0	0	2	0.68	0.82
Gm26384	0.00029	0.00011	3.3e-05	2.1e-05	2.3e-05	8.5e-05	3e-05	2.1e-05	2.1e-05	1.4e-05	15	16	3	1	3	1.7	4.3e-09	4e-07
Gm26444	0	1.6e-05	0	0	0	0	1.6e-05	0	0	0	0	1	0	0	0	2	0.68	0.82
Gm26445	9.2e-06	1.4e-05	0	1.1e-05	9.9e-06	9.2e-06	6.4e-06	0	1.1e-05	9.9e-06	1	5	0	1	1	3	0.29	0.69
Gm26551	4.9e-05	6.9e-05	7e-05	0.00019	7.9e-05	2.8e-05	2.1e-05	3.5e-05	7.9e-05	3.1e-05	3	13	7	8	11	3.4	0.63	0.82
Gm26561	5.2e-05	9e-05	5e-05	0.00015	9.9e-05	3e-05	5.4e-05	2.4e-05	6e-05	2.5e-05	3	10	6	7	18	3.4	0.093	0.39
Gm26573	0	1.7e-05	0	0	0	0	1.3e-05	0	0	0	0	2	0	0	0	2	0.33	0.7
Gm26582	0	0	0	7.5e-06	0	0	0	0	7.5e-06	0	0	0	0	1	0	4	0.16	0.51
Gm26606	0	5.6e-06	0	0	0	0	5.6e-06	0	0	0	0	1	0	0	0	2	0.68	0.82
Gm26615	0	0	0	1.4e-05	0	0	0	0	1.4e-05	0	0	0	0	1	0	4	0.16	0.51
Gm26616	0	0	0	0	3.8e-06	0	0	0	0	3.8e-06	0	0	0	0	1	5	0.56	NaN
Gm26620	0	0	0	0	3.8e-06	0	0	0	0	3.8e-06	0	0	0	0	1	5	0.56	NaN
Gm26623	1.8e-05	0	0	0	0	1.8e-05	0	0	0	0	1	0	0	0	0	1	0.089	0.38
Gm26624	2.3e-05	1.8e-05	0	1.1e-05	0	1.4e-05	1.6e-05	0	1.1e-05	0	3	2	0	1	0	2	0.025	0.21
Gm26631	0	1.2e-05	0	0	2.6e-06	0	1.2e-05	0	0	2.6e-06	0	1	0	0	1	2.5	0.8	0.87
Gm26637	0	0	0	4.1e-05	0	0	0	0	4.1e-05	0	0	0	0	1	0	4	0.16	0.51
Gm26668	3.2e-05	3.9e-05	6.6e-05	0.0001	0	2.4e-05	1.7e-05	2.6e-05	6.6e-05	0	2	7	8	3	0	3	0.052	0.33
Gm26694	7.5e-05	6e-05	0.00013	3.4e-05	3.4e-05	4.2e-05	2.5e-05	5.6e-05	2e-05	1.6e-05	5	9	9	3	6	2.7	0.58	0.8
Gm26735	0	0	0	4.1e-05	0	0	0	0	4.1e-05	0	0	0	0	1	0	4	0.16	0.51
Gm26740	1.4e-05	1.7e-06	0	0	0	1e-05	1.7e-06	0	0	0	2	1	0	0	0	1.1	0.036	0.26
Gm26745	5.8e-05	5.8e-05	3.2e-05	9e-05	4e-05	2.5e-05	3e-05	1.5e-05	4.9e-05	1.5e-05	5	11	5	4	8	3	0.89	0.93
Gm26762	0	6e-06	0	0	0	0	6e-06	0	0	0	0	1	0	0	0	2	0.68	0.82
Gm26764	0	0	0	0	3.6e-06	0	0	0	0	3.6e-06	0	0	0	0	1	5	0.56	NaN
Gm26782	1.1e-05	5e-06	7.8e-06	0	0	1.1e-05	5e-06	7.8e-06	0	0	1	1	1	0	0	1.9	0.6	0.8
Gm26786	5.8e-05	2.9e-05	2.7e-05	0	1.8e-05	4.1e-05	1.3e-05	1.4e-05	0	1.5e-05	3	6	4	0	2	2.2	0.3	0.69
Gm26801	0	0	0	0	1.1e-05	0	0	0	0	9.5e-06	0	0	0	0	2	5	0.2	0.56
Gm26816	0	6.1e-06	0	0	0	0	3.5e-06	0	0	0	0	3	0	0	0	2	0.14	0.49
Gm26823	0	0	4.1e-06	0	0	0	0	4.1e-06	0	0	0	0	1	0	0	3	0.42	NaN
Gm26848	3.2e-05	3.7e-05	4.4e-06	5.3e-05	2.5e-05	2.3e-05	2.1e-05	4.4e-06	3.2e-05	1.7e-05	2	7	1	3	3	3	0.5	0.76
Gm26852	0	0	0	0	0	0	0	0	0	0	0	0	0	0	0	NaN	NaN	NaN
Gm26870	3.9e-05	4.3e-05	2.2e-05	8e-05	5.6e-05	3.9e-05	1.8e-05	1.2e-05	5.9e-05	2.3e-05	1	8	4	2	7	3.3	0.76	0.86
Gm26871	0	0	0	0	4.5e-06	0	0	0	0	4.5e-06	0	0	0	0	1	5	0.56	NaN
Gm26873	0	0	1e-05	0	0	0	0	1e-05	0	0	0	0	1	0	0	3	0.42	0.72
Gm26904	7.8e-05	9e-05	7.4e-05	2.1e-05	9.1e-05	3.1e-05	2.7e-05	2.9e-05	1.5e-05	3.4e-05	6	15	9	2	12	2.9	0.46	0.74
Gm26917	0.00023	0.00037	0.00051	0.00025	0.00063	5.7e-05	6.1e-05	0.00013	0.0001	0.00014	13	44	27	8	34	3.3	0.091	0.39
Gm26937	0	1.3e-05	0	0	0	0	1.3e-05	0	0	0	0	1	0	0	0	2	0.68	0.82
Gm26938	0	2.4e-06	7.5e-06	0	5.3e-06	0	2.4e-06	7.5e-06	0	5.3e-06	0	1	1	0	1	3.5	0.9	0.93
Gm26965	0	1.4e-05	0	8.6e-06	9.9e-06	0	1e-05	0	8.6e-06	9.9e-06	0	2	0	1	1	3.5	0.7	0.83
Gm26976	0	0	0	0	8.2e-06	0	0	0	0	8.2e-06	0	0	0	0	1	5	0.56	0.78
Gm26982	1.3e-05	0	0	0	0	1.3e-05	0	0	0	0	1	0	0	0	0	1	0.089	0.38
Gm26983	3.2e-05	3.5e-05	7.6e-06	2e-05	2.3e-06	2.2e-05	1.6e-05	7.6e-06	2e-05	2.3e-06	3	6	1	1	1	2.2	0.18	0.53
Gm27021	0	0	5.2e-06	0	3.8e-06	0	0	5.2e-06	0	3.8e-06	0	0	1	0	1	3.9	0.65	0.82
Gm27026	2.5e-05	0	0	0	0	2.5e-05	0	0	0	0	1	0	0	0	0	1	0.089	0.38
Gm27027	0	2.1e-05	1.6e-05	1.1e-05	0	0	1e-05	1.6e-05	1.1e-05	0	0	5	1	1	0	2.8	0.15	0.51
Gm27029	0	1.5e-05	0	2.6e-05	3.6e-06	0	1.5e-05	0	1.9e-05	3.6e-06	0	1	0	2	1	3.4	0.25	0.65
Gm27149	0	0	0	6.1e-06	0	0	0	0	6.1e-06	0	0	0	0	1	0	4	0.16	0.51
Gm27198	0	0	0	0	6.5e-06	0	0	0	0	6.5e-06	0	0	0	0	1	5	0.56	0.78
Gm27219	4.6e-06	1.7e-06	0	0	0	4.6e-06	1.7e-06	0	0	0	1	1	0	0	0	1.3	0.38	NaN
Gm27247	0	2.4e-06	0	0	0	0	2.4e-06	0	0	0	0	1	0	0	0	2	0.68	NaN
Gm27254	0	1.7e-06	3.2e-06	0	0	0	1.7e-06	3.2e-06	0	0	0	1	1	0	0	2.7	0.72	NaN
Gm2735	6.5e-05	4.1e-05	2.3e-05	2.6e-05	1.8e-05	4e-05	1.8e-05	1.5e-05	2.6e-05	1.3e-05	3	5	3	1	2	2.4	0.62	0.81
Gm27529	9.2e-06	4.7e-05	1.7e-05	0	7.5e-06	9.2e-06	2.9e-05	1.4e-05	0	7.5e-06	1	6	2	0	1	2.4	0.26	0.65
Gm28036	4.3e-05	8.3e-06	0	1.9e-05	0	3.1e-05	5.9e-06	0	1.9e-05	0	3	2	0	1	0	1.9	0.025	0.21
Gm28039	7e-06	0	5.3e-06	0	1.2e-05	7e-06	0	5.3e-06	0	1.2e-05	1	0	1	0	1	3.4	0.56	0.79
Gm28040	0	5.3e-06	0	0	0	0	3.8e-06	0	0	0	0	2	0	0	0	2	0.33	0.7
Gm28041	0	6.2e-06	0	1.1e-05	3.8e-06	0	4.5e-06	0	1.1e-05	3.8e-06	0	2	0	1	1	3.6	0.7	0.83
Gm28042	0	0	0	0	6.5e-06	0	0	0	0	6.5e-06	0	0	0	0	1	5	0.56	0.78
Gm28043	4.6e-05	0	3.2e-06	0	5.6e-06	2.5e-05	0	3.2e-06	0	5.6e-06	4	0	1	0	1	1.5	0.00049	0.0096
Gm28044	0	0	5.7e-06	0	3.2e-06	0	0	5.7e-06	0	3.2e-06	0	0	1	0	1	3.7	0.65	0.82
Gm28046	0	1.1e-05	1.1e-05	1.1e-05	1.1e-05	0	6.2e-06	6.5e-06	1.1e-05	6.3e-06	0	3	3	1	3	3.5	0.79	0.87
Gm28047	0	9.6e-06	0	0	1.5e-05	0	9.6e-06	0	0	1.2e-05	0	1	0	0	2	3.8	0.49	0.76
Gm28048	2.6e-05	2e-06	3.4e-05	1.3e-05	2.2e-06	1.8e-05	2e-06	2.1e-05	1.3e-05	2.2e-06	2	1	3	1	1	2.5	0.4	0.72
Gm28051	2.6e-05	1e-05	1.4e-05	0	2.4e-05	1.9e-05	8e-06	8.1e-06	0	1.4e-05	2	2	3	0	4	2.8	0.49	0.76
Gm28052	3.3e-05	7.7e-06	0	0	7.4e-06	2.1e-05	7.7e-06	0	0	7.4e-06	3	1	0	0	1	1.8	0.012	0.12
Gm28053	0	2.4e-06	0	1.1e-05	3.2e-06	0	2.4e-06	0	1.1e-05	3.2e-06	0	1	0	1	1	3.9	0.74	0.85
Gm28062	0.00027	4.5e-05	4.4e-05	0.0001	0.00012	7e-05	1.9e-05	1.7e-05	6.9e-05	7.3e-05	13	8	7	3	9	2.6	9.4e-05	0.0023
Gm2810	1.1e-05	5.5e-05	1.5e-05	0	3.4e-06	1.1e-05	3.7e-05	8.6e-06	0	3.4e-06	1	3	3	0	1	2.2	0.57	0.79
Gm28177	2.5e-05	3.2e-05	9e-05	3.7e-05	6.9e-05	1.8e-05	1.5e-05	3.9e-05	3.7e-05	2.3e-05	2	6	8	1	12	3.4	0.1	0.41
Gm28285	0	2.4e-06	0	1.4e-05	0	0	2.4e-06	0	1.4e-05	0	0	1	0	1	0	3.7	0.49	0.76
Gm2830	0.00025	8.5e-05	2.8e-05	3.4e-05	9.5e-06	9.2e-05	2.3e-05	1.8e-05	3.4e-05	5.5e-06	12	19	3	1	3	1.7	5.4e-07	2.4e-05
Gm28360	0	0	0	0	5.8e-06	0	0	0	0	5.8e-06	0	0	0	0	1	5	0.56	0.78
Gm28374	1.2e-05	1.1e-05	0	0	0	1.2e-05	7e-06	0	0	0	1	3	0	0	0	1.5	0.22	0.59
Gm28403	0	1.7e-06	4.6e-06	0	0	0	1.7e-06	4.6e-06	0	0	0	1	1	0	0	2.7	0.72	NaN
Gm28437	0.0053	0.0042	0.0028	0.0012	0.0012	0.0014	0.00055	0.0005	0.0004	0.00029	22	56	33	13	24	2.3	4.1e-06	0.00015
Gm28438	0.00071	0.0005	0.00051	0.00024	0.00018	0.00021	9.4e-05	0.00012	0.00011	6.4e-05	18	42	26	7	13	2.4	4.2e-05	0.0012
Gm28439	2.6e-05	4.2e-05	3.3e-05	4.2e-05	1.3e-05	1.6e-05	1.7e-05	1.4e-05	3.4e-05	1e-05	3	8	6	2	2	2.8	0.45	0.74
Gm28551	0	1.8e-05	0	1.1e-05	0	0	1.2e-05	0	1.1e-05	0	0	3	0	1	0	2.7	0.25	0.65
Gm28580	0	1.3e-05	0	8e-06	0	0	1.3e-05	0	8e-06	0	0	1	0	1	0	2.7	0.49	0.76
Gm28588	0	0	0	0	5.6e-06	0	0	0	0	5.6e-06	0	0	0	0	1	5	0.56	0.78
Gm28635	5e-05	3.6e-05	7.5e-06	8.6e-06	0	2.5e-05	2.4e-05	7.5e-06	8.6e-06	0	4	3	1	1	0	1.8	0.017	0.16
Gm28659	0	3.3e-06	0	0	0	0	3.3e-06	0	0	0	0	1	0	0	0	2	0.68	NaN
Gm28660	0	0	0	0	3.2e-06	0	0	0	0	3.2e-06	0	0	0	0	1	5	0.56	NaN
Gm28661	0.0062	0.0053	0.0041	0.0012	0.0015	0.0014	0.00069	0.00073	0.00037	0.00032	23	55	30	12	26	2.3	2.1e-06	8e-05
Gm28685	0	2.5e-06	0	0	0	0	2.5e-06	0	0	0	0	1	0	0	0	2	0.68	NaN
Gm28686	0	1.2e-05	9.3e-06	0	0	0	1.2e-05	9.3e-06	0	0	0	1	1	0	0	2.4	0.72	0.83
Gm28688	0	2.1e-06	5.2e-06	0	0	0	2.1e-06	5.2e-06	0	0	0	1	1	0	0	2.7	0.72	0.83
Gm2871	0	0	0	0	0	0	0	0	0	0	0	0	0	0	0	NaN	NaN	NaN
Gm28727	9.2e-05	5e-05	4e-05	0	0	3.6e-05	2e-05	2.6e-05	0	0	6	8	3	0	0	1.7	0.0012	0.02
Gm28778	1.1e-05	0	0	0	0	1.1e-05	0	0	0	0	1	0	0	0	0	1	0.089	0.38
Gm28836	0	4e-06	0	0	0	0	2.9e-06	0	0	0	0	2	0	0	0	2	0.33	NaN
Gm28883	0	2.3e-06	1.9e-05	0	0	0	2.3e-06	1.2e-05	0	0	0	1	3	0	0	2.9	0.093	0.39
Gm28900	0	6.1e-06	0	0	0	0	4.3e-06	0	0	0	0	2	0	0	0	2	0.33	0.7
Gm28911	0.0003	0.00016	8e-05	1.5e-05	5.6e-05	6.7e-05	4.2e-05	2.5e-05	1.5e-05	2.1e-05	16	22	11	1	8	2	2.9e-06	0.00011
Gm29013	0	0	3.9e-06	3.2e-05	0	0	0	3.9e-06	3.2e-05	0	0	0	1	1	0	3.9	0.38	0.71
Gm29041	0	0	0	0	7.5e-06	0	0	0	0	7.5e-06	0	0	0	0	1	5	0.56	0.78
Gm29094	0	4.3e-06	0	0	0	0	4.3e-06	0	0	0	0	1	0	0	0	2	0.68	NaN
Gm29103	0	3.2e-06	0	4.6e-05	2e-05	0	3.2e-06	0	4.6e-05	1.4e-05	0	1	0	1	2	4.2	0.6	0.8
Gm29124	1.1e-05	0	0	0	0	1.1e-05	0	0	0	0	1	0	0	0	0	1	0.089	0.38
Gm29138	0	4.3e-06	0	0	0	0	4.3e-06	0	0	0	0	1	0	0	0	2	0.68	NaN
Gm29199	1.2e-05	0	0	0	0	1.2e-05	0	0	0	0	1	0	0	0	0	1	0.089	0.38
Gm29216	0.011	0.0089	0.0073	0.0028	0.0025	0.0024	0.0011	0.0012	0.00089	0.00066	24	59	35	12	24	2.3	1.2e-07	6.9e-06
Gm29228	9.8e-05	2.1e-05	7.8e-06	0	0	3.3e-05	1.3e-05	5.6e-06	0	0	8	3	2	0	0	1.3	1.9e-07	9.8e-06
Gm29236	1.1e-05	2.8e-06	0	0	0	1.1e-05	2.8e-06	0	0	0	1	1	0	0	0	1.2	0.38	0.71
Gm29242	3.4e-05	1.6e-06	5.8e-06	0	0	1.6e-05	1.6e-06	5.8e-06	0	0	4	1	1	0	0	1.3	0.00052	0.0099
Gm29257	0.00016	3.9e-05	2.3e-05	1.4e-05	0	5.2e-05	2.2e-05	1.1e-05	1.4e-05	0	10	5	4	1	0	1.5	2.9e-07	1.4e-05
Gm29325	6.3e-05	5.6e-06	0	0	0	4.4e-05	5.6e-06	0	0	0	2	1	0	0	0	1.1	0.035	0.26
Gm29367	0	5.3e-06	0	0	0	0	5.3e-06	0	0	0	0	1	0	0	0	2	0.68	0.82
Gm29394	2.6e-05	3.9e-05	1.8e-05	0	8.1e-06	1.8e-05	2.9e-05	8.7e-06	0	8.1e-06	2	3	4	0	1	2.2	0.3	0.69
Gm29427	0	1.6e-06	0	0	3e-06	0	1.6e-06	0	0	3e-06	0	1	0	0	1	4	0.8	NaN
Gm29462	0	1.9e-05	0	0	0	0	1.4e-05	0	0	0	0	2	0	0	0	2	0.33	0.7
Gm29602	2.4e-05	0	0	0	0	1.7e-05	0	0	0	0	2	0	0	0	0	1	0.0028	0.037
Gm29609	3.1e-05	5.3e-06	1.5e-05	0	5.2e-06	3.1e-05	3.7e-06	1.2e-05	0	3.8e-06	1	2	2	0	2	2	0.86	0.91
Gm29668	2.3e-05	5.6e-06	8.8e-06	0	3.4e-06	1.6e-05	5.6e-06	6.2e-06	0	3.4e-06	2	1	2	0	1	1.9	0.33	0.7
Gm29718	0	3.1e-06	0	0	0	0	3.1e-06	0	0	0	0	1	0	0	0	2	0.68	NaN
Gm2979	1.9e-05	0	0	0	3.2e-06	1.9e-05	0	0	0	3.2e-06	1	0	0	0	1	1.6	0.34	0.7
Gm2986	0	1.7e-05	0	0	0	0	1.7e-05	0	0	0	0	1	0	0	0	2	0.68	0.82
Gm3052	0	0	7.5e-06	0	0	0	0	7.5e-06	0	0	0	0	1	0	0	3	0.42	0.72
Gm30652	3.2e-05	1.4e-05	4.4e-06	0	5.4e-06	1.6e-05	8.5e-06	4.4e-06	0	5.4e-06	4	3	1	0	1	1.8	0.021	0.18
Gm30708	9.8e-06	1.7e-06	9.3e-06	0	0	9.8e-06	1.7e-06	9.3e-06	0	0	1	1	1	0	0	2	0.6	0.8
Gm3150	0.00011	0.00013	7.8e-05	0.00012	3.6e-05	4.5e-05	2.8e-05	2.5e-05	5e-05	1.4e-05	7	22	11	6	8	2.7	0.2	0.57
Gm31861	0	0	0	0	5.3e-06	0	0	0	0	5.3e-06	0	0	0	0	1	5	0.56	0.78
Gm3200	2.8e-05	2.3e-06	7.7e-06	0	2.1e-06	2.8e-05	2.3e-06	5.4e-06	0	2.1e-06	1	1	2	0	1	1.6	0.69	0.83
Gm3222	0	9e-06	0	0	5.4e-06	0	9e-06	0	0	5.4e-06	0	1	0	0	1	3.1	0.8	0.87
Gm3272	0	0	0	0	5.4e-06	0	0	0	0	5.4e-06	0	0	0	0	1	5	0.56	0.78
Gm32858	6.7e-06	0	0	0	0	6.7e-06	0	0	0	0	1	0	0	0	0	1	0.089	0.38
Gm33051	0	2.3e-06	1.8e-05	0	9.6e-06	0	2.3e-06	1.8e-05	0	9.6e-06	0	1	1	0	1	3.6	0.9	0.93
Gm3336	2e-05	3.9e-05	0	0	0	1.4e-05	3.1e-05	0	0	0	2	2	0	0	0	1.7	0.079	0.38
Gm33370	6.6e-05	0	2.3e-05	0	0	6.6e-05	0	2.3e-05	0	0	1	0	1	0	0	1.5	0.29	0.69
Gm3348	0	8.4e-06	0	0	0	0	5.9e-06	0	0	0	0	2	0	0	0	2	0.33	0.7
Gm3355	7.5e-05	9e-06	0	0	8.8e-06	3.7e-05	6.5e-06	0	0	6.5e-06	5	2	0	0	2	1.5	0.00048	0.0094
Gm336	0	3.9e-06	0	0	0	0	3.9e-06	0	0	0	0	1	0	0	0	2	0.68	NaN
Gm3375	3.9e-05	8.2e-05	4.4e-05	2.6e-05	2.7e-05	1.9e-05	2.3e-05	1.9e-05	1.9e-05	1.4e-05	4	17	7	2	5	2.6	0.099	0.4
Gm340	1.7e-05	9.2e-06	3.3e-06	0	0	1.7e-05	7.7e-06	3.3e-06	0	0	1	2	1	0	0	1.5	0.59	0.8
Gm34248	0	0	0	0	7.4e-06	0	0	0	0	7.4e-06	0	0	0	0	1	5	0.56	0.78
Gm3508	6.7e-06	0	0	0	0	6.7e-06	0	0	0	0	1	0	0	0	0	1	0.089	0.38
Gm35106	0.00016	0.00011	6.3e-05	3.6e-05	5.3e-05	5.7e-05	4.8e-05	1.9e-05	2.3e-05	2.4e-05	8	12	11	3	7	2.3	0.15	0.51
Gm3511	0.00031	8.7e-05	8.1e-05	4.6e-05	2.5e-05	6.6e-05	2.5e-05	3.4e-05	3.2e-05	1.2e-05	17	15	8	2	5	1.9	2.8e-08	2e-06
Gm3534	5.7e-05	3.1e-05	2.9e-05	1.1e-05	1.5e-05	3.3e-05	1.6e-05	1.5e-05	1.1e-05	9.1e-06	3	5	4	1	3	2.3	0.72	0.84
Gm3550	0.00015	5e-05	9.5e-06	1.5e-05	4e-05	5.3e-05	1.8e-05	6.7e-06	1.1e-05	2.3e-05	8	9	2	2	5	2	0.0059	0.069
Gm35570	0	2.3e-06	0	0	0	0	2.3e-06	0	0	0	0	1	0	0	0	2	0.68	NaN
Gm3571	1.3e-05	2.2e-05	3.7e-05	6.6e-05	3.2e-06	1.3e-05	1.2e-05	2.2e-05	4.9e-05	3.2e-06	1	4	3	2	1	3.2	0.76	0.86
Gm3608	8.8e-05	3.1e-05	2.6e-05	1.3e-05	3.4e-05	4.4e-05	1.8e-05	1.1e-05	1.3e-05	1.6e-05	6	5	5	1	5	2.3	0.12	0.46
Gm36189	0	8.5e-06	0	0	1.6e-05	0	8.5e-06	0	0	1.2e-05	0	1	0	0	2	4	0.49	0.76
Gm3650	0	1.5e-06	0	0	9.1e-06	0	1.5e-06	0	0	6.5e-06	0	1	0	0	2	4.6	0.48	0.76
Gm3671	0	0	0	1.4e-05	0	0	0	0	1.4e-05	0	0	0	0	1	0	4	0.16	0.51
Gm36964	0.0002	8e-05	0	2.8e-05	3.4e-05	5.9e-05	2.2e-05	0	2.2e-05	1.8e-05	10	18	0	2	6	1.9	1.1e-05	0.00035
Gm3699	0	0	0	1.3e-05	0	0	0	0	1.3e-05	0	0	0	0	1	0	4	0.16	0.51
Gm36995	9.2e-06	0	0	0	4.4e-05	9.2e-06	0	0	0	3.1e-05	1	0	0	0	2	4.3	0.25	0.65
Gm37009	0.00012	5.1e-05	0	0	2e-05	3.7e-05	2.3e-05	0	0	2e-05	10	8	0	0	1	1.7	1.6e-08	1.2e-06
Gm37070	7.1e-05	3.3e-05	9.6e-06	2e-05	2.4e-05	3.2e-05	1.8e-05	6.7e-06	2e-05	2e-05	5	4	2	1	2	2.3	0.052	0.33
Gm37087	0	0	0	0	2.2e-06	0	0	0	0	2.2e-06	0	0	0	0	1	5	0.56	NaN
Gm37108	8.1e-05	1.7e-05	1.5e-05	0	2.2e-06	4e-05	1e-05	1.1e-05	0	2.2e-06	5	4	2	0	1	1.5	0.0072	0.082
Gm37164	6.7e-06	3.1e-06	0	0	3.4e-06	6.7e-06	3.1e-06	0	0	3.4e-06	1	1	0	0	1	2.3	0.65	0.82
Gm37194	0	1.7e-06	0	0	0	0	1.7e-06	0	0	0	0	1	0	0	0	2	0.68	NaN
Gm37238	0	1.4e-05	0	0	7.8e-06	0	1e-05	0	0	6e-06	0	2	0	0	2	3.1	0.5	0.77
Gm3724	0	2.9e-05	5.7e-06	1.5e-05	0	0	1.6e-05	5.7e-06	1.5e-05	0	0	5	1	1	0	2.7	0.15	0.51
Gm37240	0	6.5e-06	4.6e-06	2.3e-05	2.4e-05	0	4.8e-06	4.6e-06	1.6e-05	1.2e-05	0	2	1	2	5	4.1	0.29	0.69
Gm37245	0	1.8e-05	1.8e-05	0	2.3e-06	0	1.3e-05	1.8e-05	0	2.3e-06	0	2	1	0	1	2.6	0.82	0.89
Gm37339	1.1e-05	0	0	0	3.3e-06	1.1e-05	0	0	0	3.3e-06	1	0	0	0	1	2	0.34	0.7
Gm37366	0	0	0	0	1.1e-05	0	0	0	0	1.1e-05	0	0	0	0	1	5	0.56	0.78
Gm37376	4.5e-05	4.8e-05	2e-05	8.4e-05	3.5e-05	2.2e-05	2.9e-05	1.7e-05	5e-05	1.4e-05	4	6	2	3	7	3.1	0.56	0.78
Gm37397	3.9e-05	0	4.1e-06	0	0	2.4e-05	0	4.1e-06	0	0	3	0	1	0	0	1.2	0.0013	0.022
Gm37428	0	1.4e-05	5.6e-05	0.00017	0.00015	0	9.2e-06	2.4e-05	6.3e-05	3.6e-05	0	3	7	9	18	4.2	4.1e-05	0.0012
Gm3745	4.6e-06	0	0	0	0	4.6e-06	0	0	0	0	1	0	0	0	0	1	0.089	NaN
Gm37486	0	3.5e-05	5.7e-06	0	2.6e-05	0	2e-05	5.7e-06	0	1.4e-05	0	4	1	0	4	3.2	0.32	0.7
Gm37494	1.1e-05	0	5.7e-06	2.3e-05	8.2e-06	1.1e-05	0	5.7e-06	2.3e-05	8.2e-06	1	0	1	1	1	3.4	0.66	0.82
Gm37499	0	0	0	0	2.2e-06	0	0	0	0	2.2e-06	0	0	0	0	1	5	0.56	NaN
Gm37607	0	9.7e-06	0	0	0	0	9.7e-06	0	0	0	0	1	0	0	0	2	0.68	0.82
Gm37636	0	4.7e-06	0	0	0	0	3.4e-06	0	0	0	0	2	0	0	0	2	0.33	NaN
Gm37688	6.4e-05	3.1e-05	1.2e-05	6.1e-06	1.5e-05	2.9e-05	1.4e-05	8.8e-06	6.1e-06	1.2e-05	5	6	2	1	2	2	0.067	0.38
Gm37713	0	4e-06	0	0	0	0	4e-06	0	0	0	0	1	0	0	0	2	0.68	NaN
Gm37752	0	0	0	0	2e-05	0	0	0	0	1.5e-05	0	0	0	0	2	5	0.2	0.56
Gm37784	0	0	0	0	3.8e-06	0	0	0	0	3.8e-06	0	0	0	0	1	5	0.56	NaN
Gm37785	3.4e-05	0	0	0	0	3.4e-05	0	0	0	0	1	0	0	0	0	1	0.089	0.38
Gm3788	8.5e-05	0.00014	0.00011	0.00013	0.00014	4.4e-05	3.4e-05	3.9e-05	4.4e-05	3.9e-05	5	20	11	8	15	3.1	0.91	0.94
Gm379	5.9e-05	1e-05	4.2e-05	2.6e-05	8e-05	4.1e-05	6.5e-06	2.1e-05	1.8e-05	3.5e-05	2	3	5	2	6	3.3	0.66	0.82
Gm37988	0	2.9e-05	4.6e-06	7.5e-06	0	0	1.6e-05	4.6e-06	7.5e-06	0	0	4	1	1	0	2.5	0.28	0.69
Gm38022	0	4.3e-06	0	0	0	0	4.3e-06	0	0	0	0	1	0	0	0	2	0.68	NaN
Gm38098	0	0	1.6e-05	0	0	0	0	1.6e-05	0	0	0	0	1	0	0	3	0.42	0.72
Gm38162	0	2.7e-05	0	0	0	0	2.7e-05	0	0	0	0	1	0	0	0	2	0.68	0.82
Gm38166	1.8e-05	1.8e-05	0	2.6e-05	2.7e-05	1.8e-05	1.1e-05	0	2e-05	1.5e-05	1	3	0	2	4	3.3	0.5	0.76
Gm38218	8e-06	0	0	0	0	8e-06	0	0	0	0	1	0	0	0	0	1	0.089	0.38
Gm38224	0	6.8e-06	0	0	0	0	6.8e-06	0	0	0	0	1	0	0	0	2	0.68	0.82
Gm38247	9.2e-05	3.3e-05	2.5e-05	0	1.5e-05	3.3e-05	1.5e-05	2e-05	0	9.9e-06	8	7	2	0	3	1.9	0.00029	0.0062
Gm38274	1.1e-05	0	0	0	0	1.1e-05	0	0	0	0	1	0	0	0	0	1	0.089	0.38
Gm38303	9e-06	6.9e-06	0	0	0	9e-06	3.5e-06	0	0	0	1	4	0	0	0	1.4	0.11	0.44
Gm38358	0	4.8e-06	0	0	0	0	4.8e-06	0	0	0	0	1	0	0	0	2	0.68	NaN
Gm3839	7.2e-05	7.4e-05	4.9e-05	5.8e-05	4.6e-05	3.7e-05	2.8e-05	2.8e-05	3e-05	2.8e-05	4	9	5	4	5	2.8	0.88	0.93
Gm38392	2.3e-05	4e-05	0	0	0	2.3e-05	2.1e-05	0	0	0	1	4	0	0	0	1.6	0.11	0.43
Gm38393	8e-06	0	5.8e-06	0	3.8e-06	8e-06	0	5.8e-06	0	3.8e-06	1	0	1	0	1	2.5	0.56	0.79
Gm3912	2e-05	0	0	0	0	2e-05	0	0	0	0	1	0	0	0	0	1	0.089	0.38
Gm3940	1.8e-05	7.6e-06	0	0	0	1.3e-05	6e-06	0	0	0	2	2	0	0	0	1.3	0.076	0.38
Gm4034	0	5e-06	0	0	2.1e-05	0	3.7e-06	0	0	1.6e-05	0	2	0	0	2	4.4	0.5	0.77
Gm40414	0	3.2e-06	0	0	0	0	3.2e-06	0	0	0	0	1	0	0	0	2	0.68	NaN
Gm4045	0.00024	0.00014	0.00012	0.00011	9.7e-05	5.8e-05	4.6e-05	4.2e-05	4e-05	2.9e-05	14	22	12	8	14	2.6	0.057	0.35
Gm4070	4.6e-05	1.3e-05	0	0	0	2.7e-05	1e-05	0	0	0	3	2	0	0	0	1.2	0.007	0.08
Gm4076	0.00014	7.3e-05	3.9e-05	2.1e-05	1e-05	5.9e-05	3.1e-05	3e-05	2.1e-05	6.3e-06	8	12	4	1	3	1.9	0.0033	0.043
Gm4149	0.00047	0.00019	9e-05	4.6e-05	8.1e-05	9.1e-05	3.8e-05	3.5e-05	2.7e-05	4.5e-05	18	32	9	4	7	2	9.5e-09	7.9e-07
Gm4202	0	7.2e-06	3.1e-05	0	4.4e-05	0	3.6e-06	1.4e-05	0	2.3e-05	0	4	5	0	4	4	0.22	0.6
Gm4217	0	3.2e-06	1.4e-05	0	7.1e-06	0	3.2e-06	1.4e-05	0	7.1e-06	0	1	1	0	1	3.5	0.9	0.93
Gm42416	0	1.7e-05	3.6e-06	7.4e-05	7.9e-06	0	9.9e-06	3.6e-06	5e-05	4.6e-06	0	4	1	3	3	3.7	0.41	0.72
Gm42418	0.13	0.14	0.16	0.16	0.18	0.024	0.013	0.017	0.024	0.018	29	79	54	36	61	3.2	0.46	0.74
Gm42420	0.00011	5.8e-05	2.2e-05	0	1.1e-05	4.8e-05	2e-05	1.1e-05	0	6.6e-06	5	10	4	0	3	1.7	0.045	0.3
Gm42526	0	8e-06	0	0	0	0	6e-06	0	0	0	0	2	0	0	0	2	0.33	0.7
Gm42535	0	1.3e-05	0	9.2e-06	0	0	1.1e-05	0	9.2e-06	0	0	2	0	1	0	2.8	0.41	0.72
Gm42562	0	0	1.6e-05	8.6e-06	1.2e-05	0	0	1.2e-05	8.6e-06	8.6e-06	0	0	2	1	2	3.9	0.45	0.74
Gm42573	1.8e-05	2.4e-06	0	0	0	1.8e-05	2.4e-06	0	0	0	1	1	0	0	0	1.1	0.38	0.71
Gm42577	0	0	0	0	5.9e-06	0	0	0	0	5.9e-06	0	0	0	0	1	5	0.56	0.78
Gm42631	0	0	0	0	5.3e-06	0	0	0	0	5.3e-06	0	0	0	0	1	5	0.56	0.78
Gm42636	0	1.5e-05	1.1e-05	3.3e-05	1.1e-05	0	1.1e-05	1.1e-05	3.3e-05	1.1e-05	0	2	1	1	1	3.6	0.92	0.94
Gm42641	0	3.1e-06	1.8e-05	0	1.8e-05	0	3.1e-06	1.1e-05	0	1e-05	0	1	3	0	3	3.8	0.28	0.69
Gm42666	4.3e-05	0	0	0	0	2.6e-05	0	0	0	0	3	0	0	0	0	1	6.8e-05	0.0017
Gm42689	0	2.4e-06	0	0	0	0	2.4e-06	0	0	0	0	1	0	0	0	2	0.68	NaN
Gm42690	0	0	8.3e-06	0	0	0	0	8.3e-06	0	0	0	0	1	0	0	3	0.42	0.72
Gm42715	2.5e-05	0	0	0	2.4e-05	1.9e-05	0	0	0	1.5e-05	2	0	0	0	3	2.9	0.049	0.32
Gm42722	0	2.4e-06	0	0	0	0	2.4e-06	0	0	0	0	1	0	0	0	2	0.68	NaN
Gm42726	3.3e-05	2.5e-05	2.1e-05	4.4e-05	5.8e-05	2.3e-05	1.4e-05	1.3e-05	2.7e-05	2.2e-05	2	3	3	3	8	3.4	0.41	0.72
Gm42759	0	0	0	1.1e-05	0	0	0	0	1.1e-05	0	0	0	0	1	0	4	0.16	0.51
Gm42777	0	0	0	2.3e-05	0	0	0	0	2.3e-05	0	0	0	0	1	0	4	0.16	0.51
Gm42814	0.00013	1.1e-05	1.2e-05	0	0	4.7e-05	7.7e-06	8.6e-06	0	0	7	2	2	0	0	1.2	8.7e-07	3.7e-05
Gm42845	0.00028	5.9e-05	2.4e-05	1.6e-05	0	7.7e-05	1.9e-05	1.7e-05	1.6e-05	0	12	11	2	1	0	1.4	3.8e-09	3.7e-07
Gm4285	0	9.3e-06	0	0	0	0	9.3e-06	0	0	0	0	1	0	0	0	2	0.68	0.82
Gm42850	1.3e-05	0	0	0	2.3e-06	1.3e-05	0	0	0	2.3e-06	1	0	0	0	1	1.6	0.34	0.7
Gm42855	0	0	4.6e-06	0	0	0	0	4.6e-06	0	0	0	0	1	0	0	3	0.42	NaN
Gm42878	0	4.5e-05	5.4e-05	0	9.1e-06	0	2.9e-05	3.2e-05	0	6.5e-06	0	5	5	0	2	2.7	0.16	0.51
Gm42933	1.7e-05	0	0	0	0	1.7e-05	0	0	0	0	1	0	0	0	0	1	0.089	0.38
Gm42936	0	2.3e-05	1.9e-05	2e-05	2.5e-06	0	1.8e-05	8.4e-06	2e-05	2.5e-06	0	3	5	1	1	3	0.16	0.51
Gm4294	0.00024	7.7e-05	4.5e-05	4.7e-05	1e-05	6.8e-05	2.9e-05	2.9e-05	3.5e-05	7.9e-06	11	11	3	2	2	1.8	8.7e-06	0.00029
Gm42977	1.7e-05	1.7e-06	5.2e-06	0	0	1.7e-05	1.7e-06	5.2e-06	0	0	1	1	1	0	0	1.5	0.59	0.8
Gm42997	1.1e-05	1.7e-06	4.6e-06	0	0	1.1e-05	1.7e-06	4.6e-06	0	0	1	1	1	0	0	1.6	0.59	0.8
Gm43025	0	1.2e-05	0	0	0	0	1.2e-05	0	0	0	0	1	0	0	0	2	0.68	0.82
Gm43028	0	6.8e-06	0	0	0	0	6.8e-06	0	0	0	0	1	0	0	0	2	0.68	0.82
Gm43055	0	8.4e-06	0	2.7e-05	1.1e-05	0	5.2e-06	0	2.1e-05	6.9e-06	0	3	0	2	3	3.9	0.39	0.72
Gm43064	0	0	0	2e-05	0	0	0	0	2e-05	0	0	0	0	1	0	4	0.16	0.51
Gm43106	0	0	3.6e-06	0	3.8e-06	0	0	3.6e-06	0	3.8e-06	0	0	1	0	1	4	0.65	NaN
Gm43110	1.5e-05	0	0	2.3e-05	0	1.5e-05	0	0	2.3e-05	0	1	0	0	1	0	2.8	0.18	0.53
Gm43142	0	0	0	6.1e-06	0	0	0	0	6.1e-06	0	0	0	0	1	0	4	0.16	0.51
Gm43191	6e-05	5.4e-05	6.6e-05	2.8e-05	2e-05	2.6e-05	1.9e-05	3.2e-05	1.7e-05	8.9e-06	5	9	8	3	5	2.5	0.59	0.8
Gm43223	0	0	2.4e-05	0	0	0	0	1.8e-05	0	0	0	0	2	0	0	3	0.099	0.4
Gm43247	2.1e-05	5e-06	0	0	0	1.5e-05	3.5e-06	0	0	0	2	2	0	0	0	1.2	0.074	0.38
Gm43291	0.00037	0.0002	9.6e-05	5.2e-05	0.0001	0.00016	5.8e-05	5.4e-05	4.3e-05	4.6e-05	10	17	5	2	6	2.2	0.0042	0.052
Gm43304	0	0	4.4e-06	0	0	0	0	4.4e-06	0	0	0	0	1	0	0	3	0.42	NaN
Gm43305	1.1e-05	4.9e-06	1.1e-05	0	3.8e-06	8.6e-06	3.6e-06	8.3e-06	0	3.8e-06	2	2	2	0	1	2.4	0.49	0.76
Gm43311	0	0	4.4e-06	0	0	0	0	4.4e-06	0	0	0	0	1	0	0	3	0.42	NaN
Gm4332	0.00074	0.00029	0.00015	7.4e-05	0.00015	0.00017	5.4e-05	5.6e-05	4.8e-05	5.1e-05	21	37	13	3	18	2	4.1e-08	2.7e-06
Gm4335	0.00012	3.1e-05	7.5e-05	1.8e-05	1.7e-05	3.9e-05	1.4e-05	3.8e-05	1.3e-05	8e-06	8	6	5	2	5	2.2	0.015	0.14
Gm43372	0	0	9.3e-06	0	0	0	0	9.3e-06	0	0	0	0	1	0	0	3	0.42	0.72
Gm43379	0	0	0	0	7.1e-06	0	0	0	0	7.1e-06	0	0	0	0	1	5	0.56	0.78
Gm43444	2.3e-05	0	4.6e-06	1.1e-05	0	1.7e-05	0	4.6e-06	1.1e-05	0	2	0	1	1	0	2.1	0.083	0.38
Gm43457	0	0	0	1.1e-05	0	0	0	0	1.1e-05	0	0	0	0	1	0	4	0.16	0.51
Gm43471	0	3.3e-06	0	0	0	0	3.3e-06	0	0	0	0	1	0	0	0	2	0.68	NaN
Gm43532	0	7.7e-06	0	0	0	0	7.7e-06	0	0	0	0	1	0	0	0	2	0.68	0.82
Gm43543	0	2.4e-06	0	0	0	0	2.4e-06	0	0	0	0	1	0	0	0	2	0.68	NaN
Gm43552	0.0004	0.00056	0.00025	0.00021	0.00029	9.3e-05	9.4e-05	5.1e-05	7.1e-05	4.8e-05	17	54	23	9	32	2.7	0.0039	0.049
Gm43584	3.1e-05	0	0	0	0	3.1e-05	0	0	0	0	1	0	0	0	0	1	0.089	0.38
Gm43649	2e-05	0	0	0	0	2e-05	0	0	0	0	1	0	0	0	0	1	0.089	0.38
Gm43652	0	0	4.4e-06	0	0	0	0	4.4e-06	0	0	0	0	1	0	0	3	0.42	NaN
Gm4366	0.00013	4.4e-05	4.4e-05	6.1e-06	5.4e-06	5.2e-05	1.6e-05	2.2e-05	6.1e-06	3.9e-06	7	9	5	1	2	1.7	0.0089	0.095
Gm43668	1.1e-05	0	0	0	0	1.1e-05	0	0	0	0	1	0	0	0	0	1	0.089	0.38
Gm43670	0	0	0	0	3.2e-06	0	0	0	0	3.2e-06	0	0	0	0	1	5	0.56	NaN
Gm43684	0	0	0	1.6e-05	0	0	0	0	1.6e-05	0	0	0	0	1	0	4	0.16	0.51
Gm43731	0	9e-06	0	0	0	0	9e-06	0	0	0	0	1	0	0	0	2	0.68	0.82
Gm43737	0	0	1e-05	0	0	0	0	7.1e-06	0	0	0	0	2	0	0	3	0.099	0.4
Gm43738	3.1e-05	0.00011	4.8e-05	0.00011	3.2e-05	1.8e-05	2.8e-05	2.1e-05	6.1e-05	1.5e-05	3	17	6	4	5	3	0.15	0.51
Gm43742	0	0	0	0	3.8e-06	0	0	0	0	3.8e-06	0	0	0	0	1	5	0.56	NaN
Gm43743	0.00011	1.2e-05	8.3e-06	0	1e-05	8e-05	6.7e-06	8.3e-06	0	1e-05	3	3	1	0	1	1.5	0.12	0.46
Gm43796	7.6e-05	0.00011	0.00017	9.3e-05	5.8e-05	4e-05	2.8e-05	4.4e-05	4.8e-05	1.9e-05	4	23	17	5	10	2.9	0.08	0.38
Gm43821	6.4e-05	1.4e-05	2.4e-05	0	0	2.8e-05	7.3e-06	1.8e-05	0	0	5	4	2	0	0	1.6	0.0021	0.032
Gm43840	4.7e-05	0	0	0	5.6e-06	2.9e-05	0	0	0	5.6e-06	3	0	0	0	1	1.4	0.0015	0.025
Gm43841	3.8e-05	2.5e-05	0	0	7.1e-06	2.6e-05	1.8e-05	0	0	7.1e-06	2	3	0	0	1	1.8	0.21	0.59
Gm43863	0	0	0	0	8.1e-06	0	0	0	0	8.1e-06	0	0	0	0	1	5	0.56	0.78
Gm43960	0	3.3e-05	1.6e-05	0	0	0	2.4e-05	1.6e-05	0	0	0	3	1	0	0	2.3	0.32	0.7
Gm43972	9.8e-06	4.4e-05	2.5e-05	6.1e-06	2.8e-05	9.8e-06	2.5e-05	1.1e-05	6.1e-06	1.8e-05	1	6	5	1	4	3	0.72	0.84
Gm4398	0	1.3e-05	0	0	0	0	1.3e-05	0	0	0	0	1	0	0	0	2	0.68	0.82
Gm44010	0	0	0	0	2.1e-06	0	0	0	0	2.1e-06	0	0	0	0	1	5	0.56	NaN
Gm44122	2.1e-05	8.1e-06	4.7e-06	0	3.7e-06	1.5e-05	5e-06	4.7e-06	0	3.7e-06	2	3	1	0	1	1.9	0.43	0.72
Gm44126	0	1.7e-06	0	0	0	0	1.7e-06	0	0	0	0	1	0	0	0	2	0.68	NaN
Gm44163	2.2e-05	5.5e-06	0	0	2.6e-06	2.2e-05	3.9e-06	0	0	2.6e-06	1	2	0	0	1	1.5	0.62	0.81
Gm44218	1.2e-05	2.3e-06	0	0	0	1.2e-05	2.3e-06	0	0	0	1	1	0	0	0	1.2	0.38	0.71
Gm44219	0	1.9e-06	0	0	2.6e-06	0	1.9e-06	0	0	2.6e-06	0	1	0	0	1	3.7	0.8	NaN
Gm44223	0	0	0	0	1.4e-05	0	0	0	0	1.4e-05	0	0	0	0	1	5	0.56	0.78
Gm44250	1.1e-05	1.8e-05	0	0	2.1e-06	1.1e-05	1.1e-05	0	0	2.1e-06	1	3	0	0	1	1.9	0.46	0.74
Gm44261	1.3e-05	0	0	0	0	1.3e-05	0	0	0	0	1	0	0	0	0	1	0.089	0.38
Gm44280	0	0	0	0	3.8e-06	0	0	0	0	3.8e-06	0	0	0	0	1	5	0.56	NaN
Gm44419	8.6e-05	3.8e-06	3.4e-05	0	9.4e-06	7.6e-05	3.8e-06	2e-05	0	9.4e-06	2	1	3	0	1	1.8	0.23	0.61
Gm44429	0	0	0	0	5.4e-06	0	0	0	0	5.4e-06	0	0	0	0	1	5	0.56	0.78
Gm44478	0	0	0	0	1.4e-05	0	0	0	0	1.4e-05	0	0	0	0	1	5	0.56	0.78
Gm4462	0	0	1.3e-05	0	1.1e-05	0	0	1.3e-05	0	7.6e-06	0	0	1	0	2	3.9	0.41	0.72
Gm4479	2e-05	0	0	0	0	2e-05	0	0	0	0	1	0	0	0	0	1	0.089	0.38
Gm4518	0	3.1e-06	5.5e-06	1.1e-05	3.2e-06	0	3.1e-06	5.5e-06	1.1e-05	3.2e-06	0	1	1	1	1	3.6	0.92	0.94
Gm4525	0.00012	1.4e-05	3.1e-05	1.1e-05	3.7e-06	3.9e-05	9.8e-06	2.6e-05	1.1e-05	3.7e-06	8	3	2	1	1	1.7	6.5e-06	0.00022
Gm4540	0.0001	4.2e-06	2.4e-05	0	0	5.3e-05	3e-06	1.1e-05	0	0	5	2	5	0	0	1.4	0.0007	0.013
Gm4575	3.6e-05	0	7.1e-06	6.1e-06	1.8e-05	2.5e-05	0	7.1e-06	6.1e-06	8.7e-06	2	0	1	1	5	2.6	0.1	0.41
Gm4596	0	0	0	3.3e-05	0	0	0	0	3.3e-05	0	0	0	0	1	0	4	0.16	0.51
Gm4609	1.9e-05	0	4.7e-06	0	0	1.9e-05	0	4.7e-06	0	0	1	0	1	0	0	1.4	0.29	0.69
Gm4613	0.00037	0.00014	7.5e-05	3.6e-05	5.5e-05	0.0001	2.9e-05	3.1e-05	1.9e-05	2.8e-05	13	25	9	4	6	1.9	7.5e-05	0.0019
Gm4617	4.3e-05	5.1e-05	3e-05	0	6.4e-06	2.4e-05	3.2e-05	2.1e-05	0	6.4e-06	4	6	2	0	1	2	0.054	0.34
Gm4631	0	6.5e-06	0	0	0	0	4.7e-06	0	0	0	0	2	0	0	0	2	0.33	0.7
Gm4651	0	0	0	0	4.5e-06	0	0	0	0	4.5e-06	0	0	0	0	1	5	0.56	NaN
Gm4654	0	0	4e-06	0	0	0	0	4e-06	0	0	0	0	1	0	0	3	0.42	NaN
Gm4691	3.3e-05	3.8e-06	0	0	0	2.3e-05	3.8e-06	0	0	0	2	1	0	0	0	1.1	0.035	0.26
Gm4723	0	6.4e-06	0	0	0	0	6.4e-06	0	0	0	0	1	0	0	0	2	0.68	0.82
Gm4735	0	1.9e-05	0	6.1e-06	4.5e-06	0	1e-05	0	6.1e-06	4.5e-06	0	4	0	1	1	2.9	0.3	0.69
Gm4737	4.7e-05	2.7e-05	3e-05	2.5e-05	6.4e-06	2.7e-05	1.4e-05	2.2e-05	2.5e-05	6.4e-06	3	6	3	1	1	2.4	0.35	0.7
Gm4742	1.1e-05	7.4e-06	4.6e-06	5.5e-05	3.8e-06	1.1e-05	5.6e-06	4.6e-06	4e-05	3.8e-06	1	2	1	2	1	3.4	0.76	0.86
Gm4750	9e-06	1.5e-05	3.2e-06	1.4e-05	3.2e-05	9e-06	8.2e-06	3.2e-06	1.4e-05	1.9e-05	1	4	1	1	3	3.6	0.9	0.93
Gm4751	9.8e-06	0	0	0	0	9.8e-06	0	0	0	0	1	0	0	0	0	1	0.089	0.38
Gm4754	6.7e-06	0	4.6e-06	0	0	6.7e-06	0	4.6e-06	0	0	1	0	1	0	0	1.8	0.29	0.69
Gm4760	0	6.6e-06	3.2e-06	0	2.6e-05	0	4.8e-06	3.2e-06	0	2.4e-05	0	2	1	0	2	4.3	0.76	0.86
Gm4761	0	0	0	0	0	0	0	0	0	0	0	0	0	0	0	NaN	NaN	NaN
Gm4763	1.1e-05	0	0	0	0	1.1e-05	0	0	0	0	1	0	0	0	0	1	0.089	0.38
Gm4767	0	0	0	6.1e-06	6.5e-06	0	0	0	6.1e-06	6.5e-06	0	0	0	1	1	4.5	0.44	0.73
Gm4799	0	4.3e-06	4.2e-05	0	6.8e-06	0	3.1e-06	1.6e-05	0	4.8e-06	0	2	7	0	2	3.2	0.0068	0.078
Gm4810	1.4e-05	0	0	0	0	1.4e-05	0	0	0	0	1	0	0	0	0	1	0.089	0.38
Gm4819	0	7.7e-06	0	0	0	0	7.7e-06	0	0	0	0	1	0	0	0	2	0.68	0.82
Gm4835	3.9e-05	2.1e-05	2.3e-05	6.1e-06	2.8e-05	3.2e-05	1.5e-05	1.6e-05	6.1e-06	1.4e-05	2	4	3	1	5	2.7	0.88	0.93
Gm4852	8e-06	3.5e-06	0	1.3e-05	0	8e-06	3.5e-06	0	1.3e-05	0	1	1	0	1	0	2.7	0.46	0.74
Gm4853	2e-05	6.8e-06	0	2.1e-05	0	2e-05	4.8e-06	0	2.1e-05	0	1	2	0	1	0	2.5	0.48	0.76
Gm4859	1.1e-05	3.2e-06	0	0	0	1.1e-05	3.2e-06	0	0	0	1	1	0	0	0	1.2	0.38	0.71
Gm4865	0	0	0	0	8.1e-06	0	0	0	0	8.1e-06	0	0	0	0	1	5	0.56	0.78
Gm4866	2e-05	0	0	0	0	2e-05	0	0	0	0	1	0	0	0	0	1	0.089	0.38
Gm4875	0	0	0	0	3.6e-06	0	0	0	0	3.6e-06	0	0	0	0	1	5	0.56	NaN
Gm4883	2e-05	0	0	0	0	2e-05	0	0	0	0	1	0	0	0	0	1	0.089	0.38
Gm4887	0	0	1.9e-05	1.3e-05	1.5e-05	0	0	1.6e-05	1.3e-05	1.1e-05	0	0	2	1	2	3.9	0.45	0.74
Gm4891	3.4e-06	0	9.5e-06	0	0	3.4e-06	0	6.7e-06	0	0	1	0	2	0	0	2.5	0.16	0.51
Gm4895	0	0	0	1.2e-05	0	0	0	0	1.2e-05	0	0	0	0	1	0	4	0.16	0.51
Gm4929	1.3e-05	2.9e-05	5.2e-06	0	0	1.3e-05	1.9e-05	5.2e-06	0	0	1	3	1	0	0	1.8	0.43	0.73
Gm4938	1.1e-05	1.9e-06	4.7e-06	8.6e-06	3.2e-06	1.1e-05	1.9e-06	4.7e-06	8.6e-06	3.2e-06	1	1	1	1	1	2.7	0.94	0.96
Gm4943	0	2.2e-06	8.4e-06	1.7e-05	2e-05	0	2.2e-06	5.9e-06	1.2e-05	2e-05	0	1	2	2	1	4.2	0.47	0.75
Gm4944	7e-06	3.5e-05	7.7e-06	7.5e-06	4.3e-05	7e-06	3e-05	7.7e-06	7.5e-06	2.5e-05	1	3	1	1	4	3.4	0.8	0.88
Gm4950	9.8e-06	2.9e-05	0	0	1e-05	9.8e-06	2.2e-05	0	0	1e-05	1	3	0	0	1	2.4	0.46	0.75
Gm4953	0	4.9e-06	0	0	0	0	3.4e-06	0	0	0	0	2	0	0	0	2	0.33	NaN
Gm4959	3.4e-05	2.3e-05	8e-06	0	0	2.2e-05	8.4e-06	8e-06	0	0	3	8	1	0	0	1.6	0.01	0.11
Gm4960	9.8e-06	0	0	0	0	9.8e-06	0	0	0	0	1	0	0	0	0	1	0.089	0.38
Gm4963	8e-05	8.4e-05	2.5e-05	4e-05	0	3.2e-05	2.6e-05	1.1e-05	2.5e-05	0	6	13	5	3	0	2.1	0.0066	0.076
Gm4968	5.7e-05	5.8e-06	1.4e-05	0	0	3.7e-05	4.4e-06	1.1e-05	0	0	3	2	2	0	0	1.4	0.047	0.31
Gm4986	7.1e-05	6.7e-05	7.9e-06	0	0	3.4e-05	2.4e-05	5.5e-06	0	0	4	10	2	0	0	1.6	0.0031	0.041
Gm4987	6.7e-05	1.6e-05	4.7e-06	0	1.6e-05	3.2e-05	7.9e-06	4.7e-06	0	1.2e-05	5	4	1	0	2	1.9	0.0091	0.097
Gm4995	1.9e-05	4.8e-05	1.9e-05	8e-06	2.3e-05	1.9e-05	1.9e-05	1.2e-05	8e-06	2e-05	1	8	3	1	2	2.7	0.35	0.7
Gm4997	0.00014	5.1e-05	1.3e-05	2.7e-05	3.5e-05	4.7e-05	1.9e-05	7.3e-06	2.1e-05	2.7e-05	8	9	3	2	3	2.1	0.0045	0.056
Gm5045	4e-05	6.3e-06	5.8e-06	0	0	4e-05	4.7e-06	5.8e-06	0	0	1	2	1	0	0	1.3	0.58	0.8
Gm5050	0.00014	2.3e-05	3e-05	0	4.3e-06	4.8e-05	9.9e-06	2e-05	0	4.3e-06	10	6	3	0	1	1.5	2.9e-07	1.4e-05
Gm5069	1.9e-05	0	0	0	0	1.3e-05	0	0	0	0	2	0	0	0	0	1	0.0028	0.037
Gm5070	0.00015	5.2e-05	2.8e-05	2e-05	0	5.2e-05	2.3e-05	1.7e-05	2e-05	0	9	7	3	1	0	1.7	9.2e-06	0.0003
Gm5075	0.00022	5.9e-05	4.6e-06	2.1e-05	0	5.3e-05	1.9e-05	4.6e-06	2.1e-05	0	14	13	1	1	0	1.4	6.8e-12	1.9e-09
Gm5093	0.00025	0.00015	2.9e-05	7.2e-05	2.6e-05	6.8e-05	3.5e-05	1.5e-05	4.6e-05	1.2e-05	12	22	5	3	6	2	5.6e-05	0.0015
Gm5100	1.1e-05	5.3e-06	0	0	0	1.1e-05	5.3e-06	0	0	0	1	1	0	0	0	1.3	0.38	0.71
Gm5117	0	0	0	1.7e-05	0	0	0	0	1.7e-05	0	0	0	0	1	0	4	0.16	0.51
Gm5121	0.00016	5.4e-05	9.1e-06	0	0	4.8e-05	2.5e-05	6.4e-06	0	0	11	8	2	0	0	1.3	2.7e-09	2.7e-07
Gm5124	0	0	0	1.4e-05	0	0	0	0	1.4e-05	0	0	0	0	1	0	4	0.16	0.51
Gm5139	0	0	9.6e-06	0	3e-06	0	0	9.6e-06	0	3e-06	0	0	1	0	1	3.5	0.65	0.82
Gm5147	2.1e-05	0	0	0	0	2.1e-05	0	0	0	0	1	0	0	0	0	1	0.089	0.38
Gm5148	0	8.5e-06	5.2e-06	0	0	0	8.5e-06	5.2e-06	0	0	0	1	1	0	0	2.4	0.72	0.83
Gm5177	0	9e-06	0	0	0	0	9e-06	0	0	0	0	1	0	0	0	2	0.68	0.82
Gm5187	0	0	0	0	3e-06	0	0	0	0	3e-06	0	0	0	0	1	5	0.56	NaN
Gm5210	0	1.9e-06	0	0	0	0	1.9e-06	0	0	0	0	1	0	0	0	2	0.68	NaN
Gm5218	5.9e-05	1.2e-05	4.9e-06	1.3e-05	6.9e-06	2.9e-05	7.8e-06	4.9e-06	1.3e-05	4.8e-06	4	3	1	1	2	1.9	0.092	0.39
Gm5239	0.00026	0.00012	9.4e-05	3.6e-05	4.2e-05	6.3e-05	2.9e-05	5.4e-05	2.3e-05	2.2e-05	14	22	7	3	7	2.1	2.4e-05	0.00072
Gm5244	1.9e-05	0	0	0	0	1.9e-05	0	0	0	0	1	0	0	0	0	1	0.089	0.38
Gm5256	0	0	0	0	5.3e-06	0	0	0	0	5.3e-06	0	0	0	0	1	5	0.56	0.78
Gm5257	2.5e-05	1.7e-05	1.3e-05	0	6.6e-06	2e-05	1.1e-05	9.1e-06	0	6.6e-06	2	3	2	0	1	2.1	0.51	0.78
Gm5259	2e-05	0	0	0	0	1.4e-05	0	0	0	0	2	0	0	0	0	1	0.0028	0.037
Gm5265	0.00013	4.3e-05	3.7e-05	8.2e-05	5.2e-05	4.3e-05	1.4e-05	1.8e-05	4e-05	1.6e-05	9	10	5	5	11	2.7	0.1	0.41
Gm527	8e-06	0	0	0	0	8e-06	0	0	0	0	1	0	0	0	0	1	0.089	0.38
Gm5270	0	0	4.6e-06	0	0	0	0	4.6e-06	0	0	0	0	1	0	0	3	0.42	NaN
Gm5277	1.1e-05	1.5e-05	0	0	0	1.1e-05	1.5e-05	0	0	0	1	1	0	0	0	1.6	0.38	0.71
Gm5292	0	3.1e-06	0	1.4e-05	0	0	3.1e-06	0	1.4e-05	0	0	1	0	1	0	3.6	0.49	0.76
Gm5300	0	0	0	0	5.6e-06	0	0	0	0	5.6e-06	0	0	0	0	1	5	0.56	0.78
Gm5302	0	2.5e-06	0	0	0	0	2.5e-06	0	0	0	0	1	0	0	0	2	0.68	NaN
Gm5311	0	1.2e-05	0	0	0	0	1.2e-05	0	0	0	0	1	0	0	0	2	0.68	0.82
Gm5312	4.5e-05	4.2e-05	8.5e-06	0	0	3e-05	2.1e-05	6e-06	0	0	3	7	2	0	0	1.6	0.034	0.25
Gm5313	2.6e-05	0	0	0	0	1.8e-05	0	0	0	0	2	0	0	0	0	1	0.0028	0.037
Gm5321	8.1e-05	1.1e-05	1.5e-05	0	0	4.6e-05	9.2e-06	1.1e-05	0	0	4	2	2	0	0	1.4	0.0054	0.065
Gm5327	0	1.3e-05	0	0	0	0	1.3e-05	0	0	0	0	1	0	0	0	2	0.68	0.82
Gm5335	2.5e-05	3.3e-06	4.4e-06	0	5.3e-06	2.5e-05	3.3e-06	4.4e-06	0	5.3e-06	1	1	1	0	1	1.9	0.85	0.91
Gm5384	0	1.7e-06	0	0	0	0	1.7e-06	0	0	0	0	1	0	0	0	2	0.68	NaN
Gm5389	0	0	0	0	1.9e-05	0	0	0	0	1.9e-05	0	0	0	0	1	5	0.56	0.78
Gm5392	0	0	1.1e-05	0	0	0	0	1.1e-05	0	0	0	0	1	0	0	3	0.42	0.72
Gm5396	0	0	0	0	0	0	0	0	0	0	0	0	0	0	0	NaN	NaN	NaN
Gm5406	5.3e-05	1.3e-05	2.3e-05	4.4e-05	0	2.6e-05	7.7e-06	1.6e-05	3.6e-05	0	4	3	2	2	0	2.4	0.047	0.31
Gm5422	6.7e-06	9e-06	2.1e-05	8.6e-06	2.9e-05	6.7e-06	5.2e-06	1.7e-05	8.6e-06	1.9e-05	1	3	2	1	3	3.6	0.99	1
Gm5426	0	2.3e-06	0	0	0	0	2.3e-06	0	0	0	0	1	0	0	0	2	0.68	NaN
Gm5430	1.3e-05	0	0	0	0	1.3e-05	0	0	0	0	1	0	0	0	0	1	0.089	0.38
Gm5431	0	1.4e-05	0	0	1.2e-05	0	1e-05	0	0	7.4e-06	0	2	0	0	3	3.4	0.3	0.69
Gm5435	0	0	0	0	8.3e-06	0	0	0	0	6.6e-06	0	0	0	0	2	5	0.2	0.56
Gm5436	8.3e-05	9.2e-05	3.2e-05	2.2e-05	6.2e-05	3e-05	3.4e-05	1.3e-05	2.2e-05	4.2e-05	7	15	6	1	5	2.6	0.036	0.26
Gm5445	3.7e-05	0	7e-06	1.4e-05	0	2.6e-05	0	7e-06	1.4e-05	0	2	0	1	1	0	2	0.082	0.38
Gm5446	3.1e-05	0	0	0	0	3.1e-05	0	0	0	0	1	0	0	0	0	1	0.089	0.38
Gm5451	5.9e-05	5.8e-05	1.5e-05	0	9.4e-06	2.9e-05	1.7e-05	8.3e-06	0	7.4e-06	4	13	3	0	2	1.9	0.0078	0.086
Gm5453	0.00031	0.0001	6.7e-05	0	6.1e-05	7.4e-05	2.5e-05	2.9e-05	0	3.3e-05	15	19	6	0	4	1.9	3.9e-08	2.6e-06
Gm5456	1.1e-05	4.3e-06	0	0	0	1.1e-05	4.3e-06	0	0	0	1	1	0	0	0	1.3	0.38	0.71
Gm5457	3.4e-05	5.3e-05	1.8e-05	3.6e-05	1.7e-05	1.9e-05	1.6e-05	1.1e-05	2.5e-05	1.3e-05	3	13	3	2	3	2.7	0.1	0.41
Gm5459	9.1e-05	5.7e-05	3.9e-05	0	1.4e-05	4e-05	2.5e-05	2.6e-05	0	1.4e-05	5	9	3	0	1	1.9	0.013	0.13
Gm5464	0	0	0	2.1e-05	0	0	0	0	2.1e-05	0	0	0	0	1	0	4	0.16	0.51
Gm5471	1.3e-05	6.8e-06	0	0	6.7e-06	1.3e-05	5e-06	0	0	4.7e-06	1	2	0	0	2	2.3	0.61	0.8
Gm5473	1.1e-05	8.8e-06	0	0	3.4e-06	1.1e-05	8.8e-06	0	0	3.4e-06	1	1	0	0	1	2	0.65	0.82
Gm5483	0	0	0	8.6e-06	0	0	0	0	8.6e-06	0	0	0	0	1	0	4	0.16	0.51
Gm5507	0	2.9e-05	0	0	6.1e-06	0	1.7e-05	0	0	4.4e-06	0	3	0	0	2	2.5	0.38	0.71
Gm5511	8e-06	0	1.6e-05	0	0	8e-06	0	1.6e-05	0	0	1	0	1	0	0	2.3	0.29	0.69
Gm5523	9.8e-05	5.9e-05	5e-05	4.1e-05	5e-05	3.9e-05	2.3e-05	2.2e-05	2.9e-05	3.1e-05	6	8	6	2	6	2.6	0.4	0.72
Gm5525	0.00017	4.5e-05	4.2e-05	0	1.1e-05	6.3e-05	1.6e-05	1.8e-05	0	6.5e-06	8	9	7	0	3	1.6	0.0019	0.029
Gm5526	0.0003	0.00039	0.00034	0.00037	0.00026	5.9e-05	6e-05	5.9e-05	0.00011	5.8e-05	18	49	32	15	26	3	0.23	0.61
Gm5527	1.1e-05	3.9e-06	5.8e-06	0	0	1.1e-05	2.8e-06	5.8e-06	0	0	1	2	1	0	0	1.8	0.59	0.8
Gm5528	3.2e-05	5.4e-05	0	0	0	1.8e-05	2.1e-05	0	0	0	3	8	0	0	0	1.6	0.0028	0.037
Gm5529	0	0	0	0	9.6e-06	0	0	0	0	5.6e-06	0	0	0	0	3	5	0.06	0.36
Gm5530	0	1.1e-05	8.3e-06	0	0	0	1.1e-05	8.3e-06	0	0	0	1	1	0	0	2.4	0.72	0.83
Gm5550	0	0	0	2.9e-05	1.2e-05	0	0	0	2.9e-05	1.2e-05	0	0	0	1	1	4.3	0.44	0.73
Gm5555	0	1.3e-05	4.7e-06	0	0	0	7.9e-06	4.7e-06	0	0	0	3	1	0	0	2.3	0.32	0.7
Gm5558	2.1e-05	0	0	2.5e-05	0	1.4e-05	0	0	2.5e-05	0	2	0	0	1	0	2.7	0.02	0.18
Gm5560	9.8e-06	3.4e-05	1.8e-05	6.7e-05	1.1e-05	9.8e-06	1.1e-05	1.8e-05	3.8e-05	6.6e-06	1	10	1	3	3	3.3	0.13	0.48
Gm5561	0.00014	5.5e-05	8.4e-06	3e-05	1.7e-05	4.8e-05	1.7e-05	6e-06	2.2e-05	1.2e-05	9	12	2	2	3	1.9	0.00035	0.0073
Gm5564	0	4.1e-05	4.4e-05	6.1e-06	2.2e-05	0	3.1e-05	2.1e-05	6.1e-06	1e-05	0	4	6	1	5	3.1	0.25	0.65
Gm5566	1.1e-05	1.3e-05	0	0	0	1.1e-05	9.4e-06	0	0	0	1	3	0	0	0	1.5	0.22	0.59
Gm5575	0	1.4e-05	0	2.1e-05	9.7e-06	0	9.8e-06	0	2.1e-05	7.5e-06	0	2	0	1	2	3.6	0.67	0.82
Gm5576	0	5.6e-06	0	1.4e-05	1.1e-05	0	5.6e-06	0	1.4e-05	1.1e-05	0	1	0	1	1	4	0.74	0.85
Gm5578	0	0	5.2e-06	0	0	0	0	5.2e-06	0	0	0	0	1	0	0	3	0.42	0.72
Gm5580	0	0	5.3e-06	1.4e-05	0	0	0	5.3e-06	1.4e-05	0	0	0	1	1	0	3.7	0.38	0.71
Gm5582	0	0	0	3.4e-05	0	0	0	0	3.4e-05	0	0	0	0	1	0	4	0.16	0.51
Gm5592	0	1.6e-06	0	0	0	0	1.6e-06	0	0	0	0	1	0	0	0	2	0.68	NaN
Gm5595	3.1e-05	3.2e-06	0	0	0	3.1e-05	3.2e-06	0	0	0	1	1	0	0	0	1.1	0.38	0.71
Gm5601	8.9e-05	2.8e-05	4.7e-05	8.6e-06	9.1e-06	6.1e-05	1.1e-05	2.2e-05	8.6e-06	5.3e-06	3	7	6	1	3	2	0.47	0.75
Gm561	2e-05	1.1e-05	0	0	0	2e-05	6.7e-06	0	0	0	1	3	0	0	0	1.4	0.22	0.59
Gm5611	3.5e-05	1.4e-05	0	0	0	2.4e-05	8.3e-06	0	0	0	2	3	0	0	0	1.3	0.079	0.38
Gm5612	0	3.1e-06	0	0	3.2e-06	0	3.1e-06	0	0	3.2e-06	0	1	0	0	1	3.5	0.8	NaN
Gm5614	2.7e-05	2.4e-05	3.3e-05	1.4e-05	3.4e-06	1.9e-05	1.3e-05	2.6e-05	9.6e-06	3.4e-06	2	4	3	2	1	2.4	0.73	0.84
Gm5616	3.6e-05	5.1e-06	3.6e-06	1.1e-05	0	2e-05	3.6e-06	3.6e-06	1.1e-05	0	3	2	1	1	0	1.8	0.071	0.38
Gm5617	0	4.8e-06	4e-05	1.3e-05	0	0	4.8e-06	2.8e-05	1.3e-05	0	0	1	2	1	0	3.1	0.45	0.74
Gm5619	0.00025	0.00011	7.6e-05	2.1e-05	4.4e-05	6.1e-05	3e-05	4.2e-05	2.1e-05	2.6e-05	14	17	4	1	3	2	1.7e-07	8.9e-06
Gm5620	0	3.1e-06	1.3e-05	0	2.7e-05	0	3.1e-06	9.1e-06	0	2.4e-05	0	1	2	0	2	4.2	0.59	0.8
Gm5621	0.00026	0.00018	8.5e-05	7.1e-06	5.5e-05	7.1e-05	3.6e-05	3.4e-05	7.1e-06	1.7e-05	14	31	8	1	12	2	5.5e-06	0.00019
Gm5637	1.1e-05	4.9e-06	0	0	0	1.1e-05	3.5e-06	0	0	0	1	2	0	0	0	1.3	0.35	0.7
Gm5641	0	5e-06	0	0	0	0	5e-06	0	0	0	0	1	0	0	0	2	0.68	NaN
Gm5643	0	3.2e-06	0	0	0	0	3.2e-06	0	0	0	0	1	0	0	0	2	0.68	NaN
Gm5644	3.8e-05	5.6e-05	4.1e-05	6.6e-05	8.9e-05	2.3e-05	1.9e-05	2.2e-05	4.8e-05	3e-05	3	10	4	3	11	3.4	0.58	0.8
Gm5652	3e-05	8.4e-06	2.6e-05	0	4.3e-06	2.2e-05	5e-06	2.6e-05	0	4.3e-06	2	3	1	0	1	2.1	0.44	0.73
Gm5678	2e-05	3.7e-06	4.1e-06	0	0	2e-05	3.7e-06	4.1e-06	0	0	1	1	1	0	0	1.4	0.59	0.8
Gm5687	2.4e-05	7.4e-06	8.8e-06	4.4e-05	0	1.7e-05	5.3e-06	8.8e-06	3.6e-05	0	2	2	1	2	0	2.9	0.27	0.68
Gm5706	0	0	3.6e-06	0	0	0	0	3.6e-06	0	0	0	0	1	0	0	3	0.42	NaN
Gm5732	0	0	0	2.3e-05	0	0	0	0	2.3e-05	0	0	0	0	1	0	4	0.16	0.51
Gm5745	0	0	1e-05	0	0	0	0	1e-05	0	0	0	0	1	0	0	3	0.42	0.72
Gm5776	1.9e-05	2.6e-05	0	0	2e-05	1.5e-05	1.3e-05	0	0	2e-05	2	5	0	0	1	2.6	0.11	0.44
Gm5786	0.0001	2.5e-05	4.6e-06	2e-05	0	3.4e-05	1.8e-05	4.6e-06	2e-05	0	9	4	1	1	0	1.6	4.8e-08	3e-06
Gm5787	2.5e-05	1.9e-06	0	0	0	2.5e-05	1.9e-06	0	0	0	1	1	0	0	0	1.1	0.38	0.71
Gm5801	0	2.4e-06	5.2e-06	0	2.4e-05	0	2.4e-06	5.2e-06	0	2.4e-05	0	1	1	0	1	4.4	0.9	0.93
Gm5805	0.0002	0.00012	6.8e-05	1.1e-05	7.7e-05	6.3e-05	3.3e-05	3.4e-05	1.1e-05	2.8e-05	10	16	5	1	9	2.3	0.0056	0.066
Gm5808	1.7e-05	3.9e-06	0	0	0	1.7e-05	2.8e-06	0	0	0	1	2	0	0	0	1.2	0.35	0.7
Gm5812	6.7e-06	0	0	0	0	6.7e-06	0	0	0	0	1	0	0	0	0	1	0.089	0.38
Gm5815	0	0	0	4.1e-05	0	0	0	0	4.1e-05	0	0	0	0	1	0	4	0.16	0.51
Gm5822	0.00018	0.0001	4.7e-05	0	3e-05	7.2e-05	2.8e-05	2.4e-05	0	2.2e-05	8	17	5	0	3	1.9	0.00039	0.0078
Gm5829	0	3.9e-06	0	0	1.6e-05	0	3.9e-06	0	0	1.6e-05	0	1	0	0	1	4.4	0.8	0.87
Gm5832	0	0	0	8.6e-06	0	0	0	0	8.6e-06	0	0	0	0	1	0	4	0.16	0.51
Gm5835	0.00012	4.7e-05	3.2e-06	2.2e-05	1.7e-05	4.3e-05	2e-05	3.2e-06	2.2e-05	1.4e-05	8	9	1	1	2	1.9	0.00016	0.0037
Gm5841	0	0	0	0	3.4e-06	0	0	0	0	3.4e-06	0	0	0	0	1	5	0.56	NaN
Gm5842	1.1e-05	3.1e-06	5.8e-06	0	0	1.1e-05	3.1e-06	5.8e-06	0	0	1	1	1	0	0	1.8	0.6	0.8
Gm5844	0	1e-05	0	0	0	0	5.9e-06	0	0	0	0	3	0	0	0	2	0.14	0.49
Gm5845	0	5.4e-06	0	0	0	0	5.4e-06	0	0	0	0	1	0	0	0	2	0.68	0.82
Gm5850	0	0	0	0	0	0	0	0	0	0	0	0	0	0	0	NaN	NaN	NaN
Gm5851	0	2.1e-06	0	0	0	0	2.1e-06	0	0	0	0	1	0	0	0	2	0.68	NaN
Gm5855	0	4.3e-06	0	0	0	0	4.3e-06	0	0	0	0	1	0	0	0	2	0.68	NaN
Gm5857	1.8e-05	2.1e-05	0	0	0	1.3e-05	1.1e-05	0	0	0	2	4	0	0	0	1.5	0.061	0.36
Gm5863	0	0	0	0	7.1e-06	0	0	0	0	7.1e-06	0	0	0	0	1	5	0.56	0.78
Gm5864	0	5.3e-06	0	7.1e-06	1.5e-05	0	5.3e-06	0	7.1e-06	9e-06	0	1	0	1	3	4.2	0.35	0.71
Gm5865	3e-05	1.5e-05	0	5.6e-05	2.3e-05	2.3e-05	7e-06	0	2.8e-05	2.1e-05	2	5	0	4	2	3.2	0.14	0.49
Gm5867	2.5e-05	3.2e-05	7.5e-06	0	0	2.1e-05	1.6e-05	7.5e-06	0	0	2	7	1	0	0	1.7	0.032	0.24
Gm5869	1.6e-05	7.2e-06	0	0	0	1.6e-05	5.1e-06	0	0	0	1	2	0	0	0	1.3	0.35	0.7
Gm5870	4.6e-06	2e-05	0	0	2.3e-05	4.6e-06	9.2e-06	0	0	2e-05	1	5	0	0	2	3.4	0.23	0.61
Gm5871	0	0	1.6e-05	0	0	0	0	1.6e-05	0	0	0	0	1	0	0	3	0.42	0.72
Gm5874	4.6e-06	0	0	0	0	4.6e-06	0	0	0	0	1	0	0	0	0	1	0.089	NaN
Gm5879	4.6e-05	2.5e-05	0	0	0	2.6e-05	1.2e-05	0	0	0	4	6	0	0	0	1.3	0.002	0.03
Gm5881	2.2e-05	0	0	0	0	2.2e-05	0	0	0	0	1	0	0	0	0	1	0.089	0.38
Gm5883	5.4e-05	2.7e-05	4.1e-06	0	0	3.4e-05	1.5e-05	4.1e-06	0	0	4	5	1	0	0	1.4	0.0086	0.093
Gm5884	0	0	0	0	2.1e-06	0	0	0	0	2.1e-06	0	0	0	0	1	5	0.56	NaN
Gm5900	2.7e-05	1.1e-05	1.8e-05	0.00011	4.3e-05	1.5e-05	5.6e-06	1.1e-05	6.4e-05	2.4e-05	3	4	3	3	4	3.6	0.85	0.91
Gm5909	1.6e-05	2.4e-05	2.5e-05	1.1e-05	3.8e-05	1.6e-05	1.6e-05	1.3e-05	1.1e-05	1.7e-05	1	3	4	1	6	3.3	0.57	0.79
Gm5915	5.4e-05	3.7e-05	5.9e-05	3.5e-05	6.1e-05	2.7e-05	1.5e-05	2.5e-05	2e-05	2.1e-05	4	9	8	3	10	3	0.87	0.91
Gm5920	0	1.5e-05	0	0	0	0	1.5e-05	0	0	0	0	1	0	0	0	2	0.68	0.82
Gm5921	4.7e-05	6.4e-06	0	0	0	2.5e-05	4.7e-06	0	0	0	4	2	0	0	0	1.1	0.00035	0.0073
Gm5931	2e-05	3.1e-06	4.6e-06	0	6.2e-06	1.4e-05	3.1e-06	4.6e-06	0	4.3e-06	2	1	1	0	2	2.1	0.38	0.71
Gm5937	1.7e-05	0	0	0	0	1.7e-05	0	0	0	0	1	0	0	0	0	1	0.089	0.38
Gm5939	0	0	0	0	2.6e-06	0	0	0	0	2.6e-06	0	0	0	0	1	5	0.56	NaN
Gm5940	0	0	0	2.9e-05	0	0	0	0	2.9e-05	0	0	0	0	1	0	4	0.16	0.51
Gm5944	0	0	3.6e-06	0	0	0	0	3.6e-06	0	0	0	0	1	0	0	3	0.42	NaN
Gm5946	1.3e-05	0	0	2.3e-05	0	1.3e-05	0	0	2.3e-05	0	1	0	0	1	0	2.9	0.18	0.53
Gm5963	0.00012	3.1e-05	4.6e-06	0	0	4.7e-05	1.1e-05	4.6e-06	0	0	6	9	1	0	0	1.3	0.00012	0.0027
Gm5974	0	3.2e-06	0	0	0	0	3.2e-06	0	0	0	0	1	0	0	0	2	0.68	NaN
Gm5981	0	1.5e-05	3.6e-06	2.5e-05	2e-05	0	9.3e-06	3.6e-06	2.5e-05	2e-05	0	3	1	1	1	3.8	0.79	0.87
Gm5983	0	3.8e-06	0	0	0	0	3.8e-06	0	0	0	0	1	0	0	0	2	0.68	NaN
Gm6023	7.4e-05	1.7e-05	0	0	3.2e-06	3.2e-05	1.1e-05	0	0	3.2e-06	5	3	0	0	1	1.3	0.00037	0.0076
Gm6027	0	3.2e-06	0	0	0	0	3.2e-06	0	0	0	0	1	0	0	0	2	0.68	NaN
Gm6028	0.00011	2.4e-05	2.5e-05	2.1e-05	3.1e-05	3.5e-05	9.2e-06	9.9e-06	1.6e-05	1.3e-05	9	7	6	2	6	2.3	0.01	0.1
Gm6030	0.00023	9.8e-05	9.6e-05	0	1.5e-05	7.8e-05	2.9e-05	3.9e-05	0	7.6e-06	11	15	9	0	4	1.8	9.2e-05	0.0023
Gm6039	0	0	8.9e-06	0	8.1e-06	0	0	6.4e-06	0	8.1e-06	0	0	2	0	1	4	0.3	0.69
Gm6043	0.00011	5.9e-05	3.6e-06	0	0	3.4e-05	2.6e-05	3.6e-06	0	0	10	8	1	0	0	1.4	1.3e-08	1e-06
Gm6051	0	1.8e-05	1e-05	1.9e-05	1.6e-05	0	1e-05	7.3e-06	1.9e-05	1.6e-05	0	4	2	1	1	3.5	0.64	0.82
Gm6054	0	5.6e-06	0	0	0	0	5.6e-06	0	0	0	0	1	0	0	0	2	0.68	0.82
Gm6055	0	1.1e-05	4.4e-06	0	0	0	8.2e-06	4.4e-06	0	0	0	2	1	0	0	2.3	0.55	0.78
Gm6059	0	4.2e-06	0	0	0	0	4.2e-06	0	0	0	0	1	0	0	0	2	0.68	NaN
Gm6060	0	9.3e-06	0	0	0	0	9.3e-06	0	0	0	0	1	0	0	0	2	0.68	0.82
Gm6062	9.2e-06	0	0	0	0	9.2e-06	0	0	0	0	1	0	0	0	0	1	0.089	0.38
Gm6075	0	8e-06	0	2.5e-05	0	0	5.8e-06	0	2.5e-05	0	0	2	0	1	0	3.5	0.41	0.72
Gm6085	0	0	1.5e-05	0	4.1e-06	0	0	1.5e-05	0	4.1e-06	0	0	1	0	1	3.4	0.65	0.82
Gm6086	0	0	0	0	1.4e-05	0	0	0	0	1e-05	0	0	0	0	2	5	0.2	0.56
Gm609	1.8e-05	3.6e-05	8.8e-05	8.5e-05	6.8e-05	1.8e-05	1.4e-05	3.2e-05	3.8e-05	3.1e-05	1	9	10	5	7	3.5	0.35	0.7
Gm6123	0	1.7e-06	0	0	0	0	1.7e-06	0	0	0	0	1	0	0	0	2	0.68	NaN
Gm6133	0.00041	0.00011	0.00012	7e-05	2.2e-05	0.0001	2.8e-05	7.3e-05	3.8e-05	1.3e-05	17	20	7	4	4	1.9	4.3e-08	2.8e-06
Gm6134	5.5e-05	4.7e-05	1.6e-05	0	5.3e-06	3.1e-05	1.8e-05	1.6e-05	0	5.3e-06	3	8	1	0	1	1.8	0.031	0.24
Gm6136	0.00014	6.6e-05	3.5e-05	0	3.4e-05	5.7e-05	2.2e-05	2.4e-05	0	1.5e-05	9	12	3	0	6	2	0.0011	0.019
Gm6139	2.6e-05	0	0	0	0	2.1e-05	0	0	0	0	2	0	0	0	0	1	0.0028	0.037
Gm6155	0.00016	0.00011	8.4e-05	9.4e-05	0.00011	5.1e-05	3e-05	2.4e-05	4.1e-05	2.9e-05	11	19	12	6	16	2.8	0.46	0.74
Gm6158	1.3e-05	7.9e-06	1.9e-05	2e-05	3.8e-06	1.3e-05	4.8e-06	1.6e-05	1.5e-05	3.8e-06	1	3	2	2	1	2.9	0.86	0.91
Gm6159	1.1e-05	3.2e-06	0	0	0	1.1e-05	3.2e-06	0	0	0	1	1	0	0	0	1.2	0.38	0.71
Gm6166	0	0	4.1e-06	0	3.8e-06	0	0	4.1e-06	0	3.8e-06	0	0	1	0	1	4	0.65	NaN
Gm6169	9.2e-05	3.9e-05	0	1.1e-05	9.4e-06	4.8e-05	1.5e-05	0	1.1e-05	6.8e-06	4	8	0	1	2	1.7	0.026	0.21
Gm6170	0.00018	0.00014	5.1e-05	2e-05	3.2e-05	5.1e-05	3.4e-05	3.3e-05	1.5e-05	2e-05	11	20	5	2	3	2	2.6e-05	0.00077
Gm6177	1.9e-05	0	0	0	0	1.9e-05	0	0	0	0	1	0	0	0	0	1	0.089	0.38
Gm6181	2.4e-05	2.9e-05	2.5e-05	0	3.8e-06	1.7e-05	1.3e-05	1.7e-05	0	3.8e-06	2	7	3	0	1	2.1	0.18	0.54
Gm6195	0	0	0	0	0	0	0	0	0	0	0	0	0	0	0	NaN	NaN	NaN
Gm6204	4.7e-05	2.6e-05	2.5e-05	1.1e-05	1.3e-05	2.5e-05	1.7e-05	1.8e-05	1.1e-05	8e-06	4	5	2	1	3	2.3	0.34	0.7
Gm6206	0	0	1.1e-05	1.5e-05	1.7e-05	0	0	1.1e-05	1e-05	8.6e-06	0	0	1	2	4	4.2	0.12	0.47
Gm6210	2.4e-05	3.7e-06	4.1e-06	0	0	1.7e-05	2.7e-06	4.1e-06	0	0	2	2	1	0	0	1.4	0.2	0.56
Gm6223	0	5e-06	0	0	0	0	5e-06	0	0	0	0	1	0	0	0	2	0.68	NaN
Gm6245	0	0	5.2e-06	0	6.9e-06	0	0	5.2e-06	0	4.9e-06	0	0	1	0	2	4.1	0.41	0.72
Gm6253	1.9e-05	0	0	0	0	1.9e-05	0	0	0	0	1	0	0	0	0	1	0.089	0.38
Gm6264	0	0	0	0	3.8e-06	0	0	0	0	3.8e-06	0	0	0	0	1	5	0.56	NaN
Gm6265	5.6e-05	7.1e-05	5.3e-05	0	1.8e-05	2.5e-05	3e-05	2.9e-05	0	1.2e-05	5	11	5	0	3	2.3	0.051	0.32
Gm6266	0.00023	5.6e-05	0	2e-05	0	6.6e-05	2.1e-05	0	2e-05	0	13	8	0	1	0	1.4	1.7e-12	7.6e-10
Gm6272	0.00027	0.00016	0.00012	1.6e-05	4.7e-05	6.9e-05	3.5e-05	4.2e-05	1.6e-05	2.1e-05	15	29	12	1	7	2	1.7e-06	6.6e-05
Gm6274	0.00019	3.6e-05	2.7e-05	4.2e-05	2.5e-05	6e-05	1.4e-05	1.5e-05	2.9e-05	1.1e-05	9	8	4	2	5	2	0.0034	0.043
Gm6283	0	0	1.1e-05	0	0	0	0	1.1e-05	0	0	0	0	1	0	0	3	0.42	0.72
Gm6285	4.6e-06	1.1e-05	0	0	0	4.6e-06	8.1e-06	0	0	0	1	2	0	0	0	1.7	0.35	0.7
Gm6286	1.1e-05	0	0	0	5.6e-06	1.1e-05	0	0	0	5.6e-06	1	0	0	0	1	2.4	0.34	0.7
Gm6293	0	0	0	0	9.6e-06	0	0	0	0	9.6e-06	0	0	0	0	1	5	0.56	0.78
Gm6304	1.1e-05	6.8e-06	9.6e-06	0	2.2e-06	1.1e-05	5e-06	9.6e-06	0	2.2e-06	1	2	1	0	1	2.2	0.87	0.92
Gm6316	7.1e-05	7.8e-05	1.9e-05	4.6e-05	2.6e-05	3.6e-05	3e-05	9.2e-06	2.8e-05	1.2e-05	5	8	4	3	5	2.5	0.62	0.81
Gm6322	0	0	0	0	3.4e-06	0	0	0	0	3.4e-06	0	0	0	0	1	5	0.56	NaN
Gm6341	2.8e-05	6.6e-06	0	0	0	2e-05	4.8e-06	0	0	0	2	2	0	0	0	1.2	0.075	0.38
Gm6344	0	3.8e-06	4.9e-06	0	0	0	3.8e-06	4.9e-06	0	0	0	1	1	0	0	2.6	0.72	NaN
Gm6368	0	3.2e-06	3.5e-06	0	0	0	3.2e-06	3.5e-06	0	0	0	1	1	0	0	2.5	0.72	NaN
Gm6375	0	2.4e-06	4.6e-06	1.7e-05	5.8e-06	0	2.4e-06	4.6e-06	1.7e-05	4.2e-06	0	1	1	1	2	3.9	0.85	0.91
Gm6378	1.8e-05	0	0	0	0	1.8e-05	0	0	0	0	1	0	0	0	0	1	0.089	0.38
Gm6382	1.1e-05	1.5e-05	0	0	0	1.1e-05	1.5e-05	0	0	0	1	1	0	0	0	1.6	0.38	0.71
Gm6394	0.0001	6.7e-05	2.4e-05	2.8e-05	2.3e-05	4.3e-05	1.8e-05	1.2e-05	2e-05	1.2e-05	6	15	4	2	4	2.2	0.037	0.26
Gm6395	2.2e-05	1.4e-05	4.6e-06	1.3e-05	8.1e-06	1.3e-05	8.9e-06	4.6e-06	1.3e-05	4.7e-06	3	3	1	1	3	2.5	0.47	0.75
Gm6397	1.6e-05	1.2e-05	0	0	0	1.1e-05	7.6e-06	0	0	0	2	3	0	0	0	1.4	0.081	0.38
Gm6415	3.3e-05	1.4e-05	6.6e-06	4.4e-05	1.5e-05	1.9e-05	7.2e-06	4.7e-06	2.6e-05	8.1e-06	3	4	2	3	4	2.9	0.71	0.83
Gm6419	2.7e-05	1.7e-05	0	0	0	2e-05	1.2e-05	0	0	0	2	2	0	0	0	1.4	0.079	0.38
Gm6421	2.1e-05	4.3e-06	2.4e-05	0	0	1.5e-05	3e-06	1.3e-05	0	0	2	2	4	0	0	2.1	0.082	0.38
Gm6428	1.5e-05	7.1e-06	4.4e-06	1.4e-05	1.2e-05	1.5e-05	4.2e-06	4.4e-06	1.4e-05	8.6e-06	1	3	1	1	2	3	0.98	0.99
Gm6430	1.7e-05	2.6e-06	9.6e-06	0	5.4e-06	1.7e-05	2.6e-06	9.6e-06	0	5.4e-06	1	1	1	0	1	2.3	0.85	0.91
Gm6433	7.3e-05	0	1.6e-05	0	0	3.6e-05	0	1.6e-05	0	0	5	0	1	0	0	1.4	1.2e-06	4.9e-05
Gm6434	0	1.9e-05	0	4.6e-05	2.6e-06	0	1.6e-05	0	4.6e-05	2.6e-06	0	2	0	1	1	3.5	0.69	0.83
Gm6441	0	0	5.2e-06	6.1e-06	0	0	0	5.2e-06	6.1e-06	0	0	0	1	1	0	3.5	0.38	0.71
Gm6443	0	2.4e-05	5.5e-06	0	0	0	1.9e-05	5.5e-06	0	0	0	2	1	0	0	2.2	0.55	0.78
Gm6444	2e-05	2.4e-06	7.5e-06	7.1e-06	0	2e-05	2.4e-06	7.5e-06	7.1e-06	0	1	1	1	1	0	2	0.69	0.83
Gm6450	5.3e-05	4.2e-05	1.4e-05	6.2e-05	4.9e-05	2.3e-05	2.1e-05	1e-05	5.4e-05	2.7e-05	5	7	2	2	4	3.1	0.27	0.68
Gm6451	6.7e-06	1.1e-05	3.5e-05	0	3e-06	6.7e-06	7.5e-06	3.5e-05	0	3e-06	1	2	1	0	1	2.7	0.87	0.92
Gm6457	0	0	0	1.9e-05	0	0	0	0	1.9e-05	0	0	0	0	1	0	4	0.16	0.51
Gm6483	4e-05	1.3e-05	3.8e-05	2.4e-05	1.8e-05	3.1e-05	1.3e-05	2.5e-05	1.7e-05	1e-05	2	1	3	2	4	2.8	0.59	0.8
Gm6485	1.1e-05	1.9e-05	2.8e-05	0	2.6e-05	1.1e-05	9.9e-06	2.4e-05	0	1.2e-05	1	4	2	0	5	3.1	0.52	0.78
Gm6501	1.7e-05	0	0	0	0	1.7e-05	0	0	0	0	1	0	0	0	0	1	0.089	0.38
Gm6520	0	0	0	0	1.6e-05	0	0	0	0	1.2e-05	0	0	0	0	2	5	0.2	0.56
Gm6525	0	0	3.4e-05	0	0	0	0	2.6e-05	0	0	0	0	2	0	0	3	0.099	0.4
Gm6543	1.8e-05	3.5e-06	4.6e-06	0	0	1.3e-05	3.5e-06	4.6e-06	0	0	2	1	1	0	0	1.5	0.13	0.47
Gm6548	0.00016	7.4e-05	3.1e-05	2e-05	4.3e-05	5e-05	2.4e-05	1.8e-05	1.5e-05	2.8e-05	8	13	4	2	3	2.1	0.0061	0.072
Gm6560	0	0	3.6e-06	0	3.6e-06	0	0	3.6e-06	0	3.6e-06	0	0	1	0	1	4	0.65	NaN
Gm6563	4e-05	2.2e-05	2e-05	1.4e-05	3e-06	2.8e-05	1.1e-05	1.3e-05	1.4e-05	3e-06	2	5	3	1	1	2.2	0.61	0.81
Gm6564	2.6e-05	1.8e-05	0	0	7.1e-06	2e-05	1.8e-05	0	0	5e-06	2	1	0	0	2	1.9	0.19	0.55
Gm6565	0	0	4e-06	0	0	0	0	4e-06	0	0	0	0	1	0	0	3	0.42	NaN
Gm6576	4.6e-06	5.7e-06	0	0	0	4.6e-06	4.1e-06	0	0	0	1	2	0	0	0	1.6	0.35	0.7
Gm6580	0	0	0	0	5.7e-06	0	0	0	0	5.7e-06	0	0	0	0	1	5	0.56	0.78
Gm6621	3.9e-05	3.1e-06	5.8e-06	0	0	2.1e-05	3.1e-06	5.8e-06	0	0	4	1	1	0	0	1.3	0.00055	0.01
Gm6625	1.1e-05	0	0	0	8.5e-06	8e-06	0	0	0	8.5e-06	2	0	0	0	1	2.7	0.034	0.25
Gm6641	1.1e-05	0	0	0	4.5e-06	1.1e-05	0	0	0	4.5e-06	1	0	0	0	1	2.2	0.34	0.7
Gm6645	8e-06	0	0	0	5.3e-06	8e-06	0	0	0	5.3e-06	1	0	0	0	1	2.6	0.34	0.7
Gm6652	0	3.2e-06	0	0	0	0	3.2e-06	0	0	0	0	1	0	0	0	2	0.68	NaN
Gm6654	5.9e-05	3.7e-05	3.2e-05	0	0	2.5e-05	1.4e-05	2.4e-05	0	0	6	8	3	0	0	1.8	0.0013	0.021
Gm6681	0.00017	6.2e-05	2.1e-05	4.6e-05	4.6e-06	5e-05	2.1e-05	1.7e-05	2.4e-05	4.6e-06	11	10	2	4	1	1.8	3.4e-06	0.00012
Gm6689	0	2.8e-06	0	0	0	0	2.8e-06	0	0	0	0	1	0	0	0	2	0.68	NaN
Gm6710	6.7e-06	9.9e-06	3.3e-06	0	0	6.7e-06	9.9e-06	3.3e-06	0	0	1	1	1	0	0	1.8	0.6	0.8
Gm6728	0	0	9.6e-06	0	0	0	0	9.6e-06	0	0	0	0	1	0	0	3	0.42	0.72
Gm6741	3.4e-05	2.5e-05	3.4e-06	0	0	2.2e-05	1.4e-05	3.4e-06	0	0	3	5	1	0	0	1.5	0.039	0.27
Gm6743	0	9.7e-06	7.8e-06	0	0	0	9.7e-06	7.8e-06	0	0	0	1	1	0	0	2.4	0.72	0.83
Gm6755	0	1.3e-05	0	0	0	0	6.9e-06	0	0	0	0	4	0	0	0	2	0.053	0.33
Gm6767	0.00013	8.4e-05	1.7e-05	0	4.6e-06	5e-05	2.7e-05	1.3e-05	0	3.2e-06	8	15	2	0	2	1.6	3.1e-05	0.00089
Gm6768	9.1e-05	4.2e-05	8.7e-06	5.2e-05	6.7e-05	4.5e-05	1.5e-05	6.1e-06	2.7e-05	2.3e-05	4	9	2	4	10	2.9	0.34	0.7
Gm6776	0	0	2.3e-05	0	0	0	0	2.3e-05	0	0	0	0	1	0	0	3	0.42	0.72
Gm6788	0.00011	0.00013	7e-05	1.4e-05	7.5e-05	4.7e-05	3e-05	2.8e-05	1.4e-05	3.1e-05	7	22	7	1	7	2.5	0.0092	0.098
Gm6793	0	0	0	6.1e-06	0	0	0	0	6.1e-06	0	0	0	0	1	0	4	0.16	0.51
Gm6794	2.2e-05	2.1e-05	9.4e-06	0	0	2.2e-05	1.1e-05	9.4e-06	0	0	1	5	1	0	0	1.8	0.14	0.5
Gm6807	1.1e-05	1e-05	3e-05	0	2.3e-06	1.1e-05	5.9e-06	2.4e-05	0	2.3e-06	1	3	2	0	1	2.5	0.74	0.85
Gm6808	6.7e-06	9.5e-06	4e-06	0	0	6.7e-06	5.4e-06	4e-06	0	0	1	3	1	0	0	1.9	0.43	0.73
Gm6822	0.00022	0.0001	9.2e-05	0.0001	6.1e-05	5.7e-05	2.4e-05	3.2e-05	3.9e-05	2.3e-05	13	19	10	7	10	2.4	0.022	0.19
Gm6829	0	0	0	0	7.5e-06	0	0	0	0	7.5e-06	0	0	0	0	1	5	0.56	0.78
Gm6851	3e-05	6.7e-05	7.9e-05	0.00011	4.8e-05	1.8e-05	2.7e-05	3.2e-05	5.2e-05	2.1e-05	3	8	8	5	7	3.2	0.89	0.93
Gm6863	5.5e-05	4.4e-05	3.5e-05	8.6e-05	1.8e-05	2.3e-05	1.6e-05	2.6e-05	5.3e-05	9.7e-06	5	9	3	3	4	2.9	0.38	0.71
Gm6887	1.1e-05	4.9e-06	0	0	0	1.1e-05	4.9e-06	0	0	0	1	1	0	0	0	1.3	0.38	0.71
Gm6900	0	1.2e-05	7.5e-06	3.3e-05	1.1e-05	0	8.6e-06	5.3e-06	3.3e-05	6.5e-06	0	2	2	1	3	3.7	0.82	0.89
Gm6913	2.6e-05	0	0	0	9.7e-06	2e-05	0	0	0	7.2e-06	2	0	0	0	2	2.1	0.057	0.35
Gm6919	1.9e-05	0	0	0	0	1.9e-05	0	0	0	0	1	0	0	0	0	1	0.089	0.38
Gm6939	3.1e-05	4.1e-05	3.1e-05	4.4e-05	5.4e-06	3.1e-05	2.1e-05	2.2e-05	2.9e-05	5.4e-06	1	4	2	3	1	2.7	0.56	0.79
Gm6946	1.1e-05	3.2e-06	0	0	1.2e-05	1.1e-05	3.2e-06	0	0	8.6e-06	1	1	0	0	2	3	0.53	0.78
Gm6969	1.8e-05	0	0	0	0	1.3e-05	0	0	0	0	2	0	0	0	0	1	0.0028	0.037
Gm6977	3.2e-05	1.6e-05	0	1.4e-05	1.1e-05	3.2e-05	1.3e-05	0	1.4e-05	8.7e-06	1	2	0	1	2	2.4	0.8	0.87
Gm6987	0	4.2e-06	0	0	0	0	4.2e-06	0	0	0	0	1	0	0	0	2	0.68	NaN
Gm7027	0.00022	7e-05	5.2e-06	4.3e-05	1.5e-05	6.2e-05	2.4e-05	5.2e-06	3e-05	8.2e-06	12	12	1	2	4	1.8	7.5e-07	3.2e-05
Gm7030	3.6e-05	4.3e-05	4.7e-05	9.7e-05	5.1e-05	2.2e-05	1.7e-05	1.7e-05	4.7e-05	2.3e-05	3	9	8	6	8	3.3	0.87	0.92
Gm7069	0	1.1e-05	0	0	0	0	1.1e-05	0	0	0	0	1	0	0	0	2	0.68	0.82
Gm7075	0	6.4e-06	0	0	0	0	6.4e-06	0	0	0	0	1	0	0	0	2	0.68	0.82
Gm7091	0.00021	4e-05	3.4e-05	1.6e-05	3.2e-05	7.1e-05	1.6e-05	1.8e-05	1.6e-05	1.9e-05	10	7	4	1	3	1.9	6.2e-05	0.0016
Gm7099	0	2.6e-06	0	0	0	0	2.6e-06	0	0	0	0	1	0	0	0	2	0.68	NaN
Gm7102	0	1.7e-06	0	0	0	0	1.7e-06	0	0	0	0	1	0	0	0	2	0.68	NaN
Gm7108	0	0	4.6e-06	2.7e-05	0	0	0	4.6e-06	2.7e-05	0	0	0	1	1	0	3.9	0.38	0.71
Gm7114	1.2e-05	8.5e-06	0	4.3e-05	0	1.2e-05	8.5e-06	0	2.6e-05	0	1	1	0	3	0	3.2	0.025	0.21
Gm7117	2.5e-05	2.1e-05	0	0	3.4e-06	1.8e-05	9.1e-06	0	0	3.4e-06	2	5	0	0	1	1.7	0.11	0.42
Gm7123	3.6e-05	1.5e-05	3.2e-06	7.1e-06	0	2.7e-05	1.2e-05	3.2e-06	7.1e-06	0	2	2	1	1	0	1.7	0.35	0.71
Gm7129	0	0	4e-06	0	3.2e-06	0	0	4e-06	0	3.2e-06	0	0	1	0	1	3.9	0.65	NaN
Gm7132	0	3.2e-06	0	0	0	0	3.2e-06	0	0	0	0	1	0	0	0	2	0.68	NaN
Gm7180	0	0	4e-06	0	0	0	0	4e-06	0	0	0	0	1	0	0	3	0.42	NaN
Gm7189	0	0	0	2e-05	0	0	0	0	2e-05	0	0	0	0	1	0	4	0.16	0.51
Gm7204	1.8e-05	1.6e-05	0	0	0	1.8e-05	1.1e-05	0	0	0	1	3	0	0	0	1.5	0.22	0.59
Gm7206	0.0005	0.00017	0.0001	0.00016	0.00013	9.9e-05	3.8e-05	2.5e-05	5.7e-05	3.3e-05	19	26	17	8	19	2.3	0.00063	0.012
Gm7236	4.6e-06	4.2e-06	0	0	0	4.6e-06	4.2e-06	0	0	0	1	1	0	0	0	1.5	0.38	NaN
Gm7251	7e-06	0	1.6e-05	0	0	7e-06	0	9.6e-06	0	0	1	0	3	0	0	2.4	0.052	0.33
Gm7258	0	4.3e-06	0	0	0	0	4.3e-06	0	0	0	0	1	0	0	0	2	0.68	NaN
Gm7281	0	0	4e-06	0	0	0	0	4e-06	0	0	0	0	1	0	0	3	0.42	NaN
Gm7285	0.00024	8.4e-05	4.4e-05	0	6.7e-05	6.8e-05	2.1e-05	1.9e-05	0	3.1e-05	11	17	7	0	5	2	0.00012	0.0027
Gm7286	7e-06	0	2.2e-05	0	0	7e-06	0	2.2e-05	0	0	1	0	1	0	0	2.5	0.29	0.69
Gm7290	3.1e-05	2.7e-05	1.3e-05	0	0	2.4e-05	1.5e-05	9.1e-06	0	0	2	5	2	0	0	1.7	0.16	0.51
Gm7291	5.3e-05	2.8e-06	3.1e-05	2e-05	9.6e-06	3.4e-05	2.8e-06	2.5e-05	2e-05	9.6e-06	3	1	2	1	1	2.4	0.16	0.51
Gm7292	0	4.3e-06	0	0	0	0	4.3e-06	0	0	0	0	1	0	0	0	2	0.68	NaN
Gm7299	7e-05	1.3e-05	2e-05	0	1.9e-05	3.1e-05	9.1e-06	1.4e-05	0	1.2e-05	5	3	2	0	3	2.1	0.022	0.19
Gm7308	1.9e-05	2.6e-06	0	0	0	1.9e-05	2.6e-06	0	0	0	1	1	0	0	0	1.1	0.38	0.71
Gm7325	0	4.5e-06	0	0	0	0	4.5e-06	0	0	0	0	1	0	0	0	2	0.68	NaN
Gm7327	0	0	1.4e-05	0	0	0	0	1.4e-05	0	0	0	0	1	0	0	3	0.42	0.72
Gm7331	7.4e-05	4.6e-05	7.8e-06	3.3e-05	8.3e-06	3e-05	3e-05	7.8e-06	3.3e-05	6e-06	6	6	1	1	2	2.1	0.0065	0.075
Gm7332	1.7e-05	0	0	0	0	1.7e-05	0	0	0	0	1	0	0	0	0	1	0.089	0.38
Gm7334	0	0	4e-06	7.3e-05	0	0	0	4e-06	4.9e-05	0	0	0	1	3	0	3.9	0.0063	0.073
Gm7336	0.00012	4.2e-05	1.7e-05	3.7e-05	1.4e-05	4.2e-05	2.5e-05	1.1e-05	2.3e-05	7.7e-06	7	5	3	3	4	2.1	0.022	0.19
Gm7363	0.00018	8.2e-05	2.5e-05	2.1e-05	6.1e-06	5.8e-05	2.7e-05	1.4e-05	2.1e-05	4.4e-06	11	14	4	1	2	1.7	7e-06	0.00024
Gm7384	0.00022	8e-05	1.2e-05	5.4e-05	6.6e-06	5.4e-05	2.6e-05	6.9e-06	4.2e-05	4.7e-06	13	10	3	3	2	1.8	1.5e-07	8.2e-06
Gm7393	0	2.4e-06	0	0	0	0	2.4e-06	0	0	0	0	1	0	0	0	2	0.68	NaN
Gm7418	0	1.7e-06	0	0	0	0	1.7e-06	0	0	0	0	1	0	0	0	2	0.68	NaN
Gm7429	0.00017	0.00013	4.7e-05	4e-05	1.5e-05	7.3e-05	3.8e-05	2.6e-05	2.8e-05	1.1e-05	8	19	5	2	2	2	0.00053	0.01
Gm7436	0	0	0	0	4e-06	0	0	0	0	4e-06	0	0	0	0	1	5	0.56	NaN
Gm7456	0	2.3e-06	0	0	0	0	2.3e-06	0	0	0	0	1	0	0	0	2	0.68	NaN
Gm7468	3.4e-05	1.8e-05	6.7e-06	0	0	2e-05	1.3e-05	6.7e-06	0	0	3	4	1	0	0	1.5	0.046	0.31
Gm7481	9.2e-06	1.9e-06	0	0	2.6e-06	9.2e-06	1.9e-06	0	0	2.6e-06	1	1	0	0	1	1.9	0.64	0.82
Gm7488	1.3e-05	0	0	0	5.3e-06	9.1e-06	0	0	0	5.3e-06	2	0	0	0	1	2.2	0.034	0.25
Gm7504	0.00016	5.1e-05	7.5e-06	0	5.7e-06	5.4e-05	2.2e-05	7.5e-06	0	4.2e-06	11	7	1	0	2	1.4	1.2e-08	9.5e-07
Gm7507	9.8e-06	0	2.1e-05	2.3e-05	0	9.8e-06	0	1.7e-05	2.3e-05	0	1	0	2	1	0	3.1	0.28	0.69
Gm7534	0	1.6e-05	9.5e-06	1.1e-05	0	0	8.9e-06	6.7e-06	1.1e-05	0	0	4	2	1	0	2.9	0.34	0.7
Gm7535	6.7e-06	5.1e-06	0	0	0	6.7e-06	3.7e-06	0	0	0	1	2	0	0	0	1.4	0.35	0.7
Gm7536	0.0005	0.0002	0.0001	3.6e-05	3.3e-05	0.00011	5.1e-05	4.7e-05	2.2e-05	1.6e-05	16	23	7	3	6	1.7	2e-07	1e-05
Gm7556	0	1.8e-05	0	0	0	0	1.3e-05	0	0	0	0	2	0	0	0	2	0.33	0.7
Gm7565	3.9e-05	2.8e-05	5.2e-06	0	0	1.9e-05	1.5e-05	5.2e-06	0	0	4	4	1	0	0	1.5	0.0084	0.092
Gm7572	0	0	0	0	6.6e-06	0	0	0	0	6.6e-06	0	0	0	0	1	5	0.56	0.78
Gm7583	0	0	0	0	3e-06	0	0	0	0	3e-06	0	0	0	0	1	5	0.56	NaN
Gm7589	0.00013	7.3e-05	7.6e-06	1.5e-05	3.8e-06	3.9e-05	2.4e-05	5.4e-06	1.5e-05	3.8e-06	10	12	2	1	1	1.6	2.7e-06	0.0001
Gm7593	4.6e-06	0	0	0	0	4.6e-06	0	0	0	0	1	0	0	0	0	1	0.089	NaN
Gm7599	0	3.2e-06	0	0	2.9e-06	0	3.2e-06	0	0	2.9e-06	0	1	0	0	1	3.4	0.8	NaN
Gm7618	2.8e-05	1.6e-05	0	0	0	2e-05	7.6e-06	0	0	0	2	5	0	0	0	1.4	0.037	0.26
Gm766	5.8e-05	1.8e-05	0	0	0	4.2e-05	8.3e-06	0	0	0	2	5	0	0	0	1.2	0.037	0.26
Gm7665	6e-05	7.6e-05	5.4e-05	6.8e-05	7.4e-05	4.3e-05	2.5e-05	2.2e-05	3.1e-05	2.2e-05	2	14	9	5	14	3.1	0.61	0.81
Gm7670	0	9.2e-06	0	0	0	0	9.2e-06	0	0	0	0	1	0	0	0	2	0.68	0.82
Gm7690	0	0	8e-06	0	0	0	0	8e-06	0	0	0	0	1	0	0	3	0.42	0.72
Gm7694	0	2.4e-06	0	0	2.6e-06	0	2.4e-06	0	0	2.6e-06	0	1	0	0	1	3.6	0.8	NaN
Gm7733	0	5e-06	0	0	0	0	5e-06	0	0	0	0	1	0	0	0	2	0.68	NaN
Gm7776	8.9e-05	5.5e-05	3.8e-05	1.3e-05	5.3e-05	4.4e-05	2.9e-05	2.2e-05	1.3e-05	3.1e-05	4	9	4	1	4	2.5	0.43	0.72
Gm7783	3.3e-05	6.6e-06	0	0	0	1.9e-05	4.8e-06	0	0	0	3	2	0	0	0	1.2	0.0065	0.076
Gm7784	2e-05	6.4e-06	0	0	0	2e-05	6.4e-06	0	0	0	1	1	0	0	0	1.2	0.38	0.71
Gm7785	0	0	4.7e-06	0	0	0	0	4.7e-06	0	0	0	0	1	0	0	3	0.42	NaN
Gm7803	0	0	7.7e-06	0	0	0	0	7.7e-06	0	0	0	0	1	0	0	3	0.42	0.72
Gm7808	0.00058	0.0003	0.0002	0.00015	0.00012	0.0001	4.3e-05	4.9e-05	7e-05	4e-05	25	43	17	7	13	2.2	3.6e-09	3.5e-07
Gm7809	0	2.1e-06	5.2e-06	0	0	0	2.1e-06	5.2e-06	0	0	0	1	1	0	0	2.7	0.72	0.83
Gm7816	0	1.1e-05	7e-06	8.6e-06	0	0	8.9e-06	7e-06	8.6e-06	0	0	2	1	1	0	2.9	0.66	0.82
Gm7832	8.8e-05	6.2e-05	6.2e-05	2.4e-05	3e-05	4.1e-05	2.6e-05	3.3e-05	1.4e-05	1.2e-05	5	12	4	3	7	2.4	0.57	0.79
Gm7846	1.1e-05	0	0	0	0	1.1e-05	0	0	0	0	1	0	0	0	0	1	0.089	0.38
Gm7849	2.4e-05	6e-05	9.3e-05	3.3e-05	5.4e-05	2e-05	3.3e-05	3.6e-05	3.3e-05	2.7e-05	2	6	7	1	6	3.1	0.54	0.78
Gm7854	0	0	0	2.1e-05	0	0	0	0	2.1e-05	0	0	0	0	1	0	4	0.16	0.51
Gm7857	7.3e-05	2.3e-05	8.7e-06	2.2e-05	2e-05	3.3e-05	1.7e-05	6.1e-06	2.2e-05	2e-05	5	3	2	1	1	2.3	0.015	0.14
Gm7860	2.1e-05	0	4.6e-06	0	0	1.5e-05	0	4.6e-06	0	0	2	0	1	0	0	1.4	0.028	0.23
Gm7861	1.3e-05	0	0	0	0	1.3e-05	0	0	0	0	1	0	0	0	0	1	0.089	0.38
Gm7866	0.00054	0.00021	0.00018	0.00011	7.1e-05	0.00013	4e-05	5.1e-05	4.2e-05	2.9e-05	19	34	16	7	9	2.1	4.1e-06	0.00015
Gm7867	2.3e-06	6.7e-05	9.3e-06	2.1e-05	1.8e-05	2.3e-06	2.4e-05	6.5e-06	2.1e-05	1.8e-05	1	12	2	1	1	2.9	0.0071	0.081
Gm7870	2.4e-05	1.7e-06	3.2e-06	0	0	1.8e-05	1.7e-06	3.2e-06	0	0	2	1	1	0	0	1.3	0.12	0.46
Gm7887	3.2e-05	0	0	2.8e-05	0	3.2e-05	0	0	2e-05	0	1	0	0	2	0	2.4	0.039	0.27
Gm7895	0	0	0	0	4.5e-06	0	0	0	0	4.5e-06	0	0	0	0	1	5	0.56	NaN
Gm7899	8.9e-05	3.3e-05	4.1e-06	1.1e-05	2.6e-06	7.6e-05	1.8e-05	4.1e-06	1.1e-05	2.6e-06	3	4	1	1	1	1.6	0.26	0.66
Gm7964	9.2e-06	2.7e-05	2.6e-05	0	1.3e-05	9.2e-06	2.5e-05	2.6e-05	0	7.8e-06	1	2	1	0	3	2.7	0.73	0.84
Gm7985	0	0	4.7e-06	0	0	0	0	4.7e-06	0	0	0	0	1	0	0	3	0.42	NaN
Gm7993	0	6.1e-06	0	0	0	0	6.1e-06	0	0	0	0	1	0	0	0	2	0.68	0.82
Gm8019	0.00018	8.9e-05	5.5e-06	0	0	6e-05	2.8e-05	5.5e-06	0	0	9	12	1	0	0	1.4	3e-07	1.5e-05
Gm8034	0	0	0	0	3.2e-06	0	0	0	0	3.2e-06	0	0	0	0	1	5	0.56	NaN
Gm8054	0	2.8e-06	0	0	0	0	2.8e-06	0	0	0	0	1	0	0	0	2	0.68	NaN
Gm8055	8.1e-05	3.5e-05	7.8e-05	0	1.9e-05	3.5e-05	1.8e-05	3.2e-05	0	8.9e-06	5	6	10	0	5	2.3	0.024	0.2
Gm8062	0	0	0	0	0	0	0	0	0	0	0	0	0	0	0	NaN	NaN	NaN
Gm8069	9.2e-06	0	0	0	0	9.2e-06	0	0	0	0	1	0	0	0	0	1	0.089	0.38
Gm8074	0	9.6e-06	7.5e-06	0	5.6e-06	0	5.6e-06	7.5e-06	0	5.6e-06	0	3	1	0	1	3.1	0.6	0.8
Gm8100	4e-05	7.1e-05	1.2e-05	4.6e-05	2.6e-05	2.2e-05	3.1e-05	1.2e-05	4.6e-05	1.2e-05	3	7	1	1	5	2.7	0.4	0.72
Gm8101	9.2e-06	0	0	0	0	9.2e-06	0	0	0	0	1	0	0	0	0	1	0.089	0.38
Gm8109	0	0	0	0	0	0	0	0	0	0	0	0	0	0	0	NaN	NaN	NaN
Gm8112	0.0001	2.8e-05	1.7e-05	0	0	6.4e-05	1.3e-05	1e-05	0	0	4	7	3	0	0	1.4	0.02	0.17
Gm8115	0	0	0	0	8.8e-06	0	0	0	0	6.4e-06	0	0	0	0	2	5	0.2	0.56
Gm8116	0	1.4e-05	6.9e-06	0	3.6e-05	0	1e-05	6.9e-06	0	2.2e-05	0	2	1	0	3	4	0.54	0.78
Gm8121	7e-06	9.3e-06	0	6.1e-06	0	7e-06	5.9e-06	0	6.1e-06	0	1	3	0	1	0	2.2	0.36	0.71
Gm8129	0.00015	5.7e-05	1.1e-05	4.1e-05	4e-05	5.7e-05	1.8e-05	1.1e-05	4.1e-05	2.5e-05	7	11	1	1	4	2.2	0.0036	0.046
Gm8132	0	1.7e-06	0	0	0	0	1.7e-06	0	0	0	0	1	0	0	0	2	0.68	NaN
Gm8141	2.4e-05	0	4.6e-06	1.1e-05	0	1.7e-05	0	4.6e-06	1.1e-05	0	2	0	1	1	0	2	0.083	0.38
Gm8152	6.7e-06	0	0	0	0	6.7e-06	0	0	0	0	1	0	0	0	0	1	0.089	0.38
Gm816	3.1e-05	0	0	9.2e-06	3.4e-06	3.1e-05	0	0	9.2e-06	3.4e-06	1	0	0	1	1	1.9	0.42	0.72
Gm8172	0.00037	0.00017	4.3e-05	4.8e-05	5.3e-05	8e-05	3.6e-05	1.6e-05	2.9e-05	2.4e-05	17	25	7	3	7	1.9	1.1e-07	6.3e-06
Gm8174	0	1.7e-05	0	0	0	0	1.4e-05	0	0	0	0	2	0	0	0	2	0.33	0.7
Gm8186	8.7e-05	1.4e-05	1.2e-05	0	1.7e-05	3.5e-05	6.9e-06	8.8e-06	0	1.4e-05	6	4	2	0	2	1.8	0.0023	0.033
Gm8194	1.1e-05	0	0	0	0	1.1e-05	0	0	0	0	1	0	0	0	0	1	0.089	0.38
Gm8200	1.5e-05	0	0	0	0	1.5e-05	0	0	0	0	1	0	0	0	0	1	0.089	0.38
Gm8203	1.6e-05	1.5e-05	3.4e-05	2.7e-05	1.4e-05	1.1e-05	1.1e-05	2.2e-05	2.1e-05	1.4e-05	2	2	3	2	1	3.1	0.6	0.8
Gm8210	1.7e-05	0	0	0	0	1.7e-05	0	0	0	0	1	0	0	0	0	1	0.089	0.38
Gm8213	0.00026	8.3e-05	5.4e-05	1.8e-05	5.4e-05	6e-05	2.3e-05	2.7e-05	1.1e-05	2.8e-05	14	14	5	3	6	2	1.1e-05	0.00036
Gm8225	9.2e-06	0	0	0	0	9.2e-06	0	0	0	0	1	0	0	0	0	1	0.089	0.38
Gm8226	1.8e-05	2.6e-06	0	0	0	1.8e-05	2.6e-06	0	0	0	1	1	0	0	0	1.1	0.38	0.71
Gm8228	0	3.3e-06	0	0	0	0	2.3e-06	0	0	0	0	2	0	0	0	2	0.33	NaN
Gm8242	1.7e-05	3.9e-06	0	0	0	1.7e-05	2.8e-06	0	0	0	1	2	0	0	0	1.2	0.35	0.7
Gm8250	6.1e-05	9.6e-06	4.9e-06	0	0	4.6e-05	7e-06	4.9e-06	0	0	2	2	1	0	0	1.3	0.2	0.56
Gm8254	0	0	2.6e-05	0	0	0	0	2.6e-05	0	0	0	0	1	0	0	3	0.42	0.72
Gm8276	4.3e-05	1.6e-05	1.6e-05	9.8e-06	2.3e-05	2.6e-05	1e-05	1.6e-05	9.8e-06	1.2e-05	3	4	1	1	5	2.6	0.44	0.73
Gm8292	0.00042	0.00012	4.9e-05	6.1e-06	6.9e-06	9e-05	3e-05	2.1e-05	6.1e-06	4.9e-06	19	21	7	1	2	1.4	5.8e-13	3.1e-10
Gm8300	0	0	4.4e-06	0	0	0	0	4.4e-06	0	0	0	0	1	0	0	3	0.42	NaN
Gm8317	0.00012	6.5e-05	1.8e-05	0	9.6e-06	4.8e-05	2.2e-05	1e-05	0	9.6e-06	7	10	3	0	1	1.7	0.00062	0.012
Gm8318	0.00017	7.4e-05	7.5e-05	0	2.5e-05	6e-05	2.5e-05	2.7e-05	0	1.1e-05	9	14	9	0	6	1.9	0.0047	0.058
Gm8325	0	2.4e-06	0	0	0	0	2.4e-06	0	0	0	0	1	0	0	0	2	0.68	NaN
Gm8326	1.6e-05	7.6e-06	3e-05	0	5.2e-06	1.2e-05	4.6e-06	1.8e-05	0	5.2e-06	2	3	4	0	1	2.5	0.29	0.69
Gm8330	1.3e-05	1.7e-05	0	8.6e-05	0	1.3e-05	1.4e-05	0	5.5e-05	0	1	2	0	3	0	3.4	0.057	0.35
Gm8337	8e-05	1.7e-05	4.1e-06	1.8e-05	2.7e-05	3.3e-05	1e-05	4.1e-06	1.3e-05	1.4e-05	6	3	1	2	6	2.3	0.014	0.13
Gm8343	0	3.2e-06	0	0	0	0	3.2e-06	0	0	0	0	1	0	0	0	2	0.68	NaN
Gm8349	1.9e-05	7.7e-06	1.8e-05	0	1.8e-05	1.9e-05	7.7e-06	1.4e-05	0	1.8e-05	1	1	2	0	1	2.8	0.7	0.83
Gm8355	0.00023	8.9e-05	0.00011	4.3e-05	6.8e-05	6.1e-05	2.2e-05	4e-05	2.6e-05	1.9e-05	13	20	12	3	14	2.3	0.014	0.13
Gm8358	0	0	5.5e-06	0	0	0	0	5.5e-06	0	0	0	0	1	0	0	3	0.42	0.72
Gm8365	9.8e-06	0	0	0	0	9.8e-06	0	0	0	0	1	0	0	0	0	1	0.089	0.38
Gm8394	8e-06	4.2e-06	3.2e-06	1.1e-05	1.7e-05	8e-06	4.2e-06	3.2e-06	1.1e-05	1.4e-05	1	1	1	1	2	3.6	0.94	0.95
Gm8412	1.3e-05	2.8e-06	0	0	0	1.3e-05	2.8e-06	0	0	0	1	1	0	0	0	1.2	0.38	0.71
Gm8420	0.0001	1.2e-05	6e-06	0	3.4e-06	4.1e-05	6.2e-06	6e-06	0	3.4e-06	7	4	1	0	1	1.3	1.5e-05	0.00047
Gm8425	8e-06	0	0	0	0	8e-06	0	0	0	0	1	0	0	0	0	1	0.089	0.38
Gm8430	0.00047	0.00019	6e-05	5.2e-05	8.3e-05	0.0001	4.1e-05	2.6e-05	3.5e-05	3.4e-05	20	29	9	4	9	1.9	4.1e-09	3.9e-07
Gm8444	3.3e-05	5.4e-05	3.9e-06	1.9e-05	0	1.9e-05	2.3e-05	3.9e-06	1.9e-05	0	3	9	1	1	0	2.1	0.015	0.14
Gm8451	0.00035	9.5e-05	9e-05	2.8e-05	8.6e-05	7.5e-05	2.6e-05	3.8e-05	2.1e-05	3.5e-05	16	16	10	2	9	2.1	5.7e-06	0.0002
Gm8464	0	8.5e-06	0	1.5e-05	1.7e-05	0	8.5e-06	0	1e-05	1.4e-05	0	1	0	2	2	4	0.3	0.69
Gm8482	1.3e-05	0	0	0	0	1.3e-05	0	0	0	0	1	0	0	0	0	1	0.089	0.38
Gm8492	9.2e-06	0	0	0	0	9.2e-06	0	0	0	0	1	0	0	0	0	1	0.089	0.38
Gm8494	4.6e-05	1.4e-05	4.6e-06	4.9e-05	5.7e-05	2.9e-05	8.5e-06	4.6e-06	3.1e-05	3.9e-05	3	4	1	3	4	3.3	0.51	0.77
Gm8508	0	0	0	0	7.5e-06	0	0	0	0	7.5e-06	0	0	0	0	1	5	0.56	0.78
Gm8515	0	0	4.6e-06	0	0	0	0	4.6e-06	0	0	0	0	1	0	0	3	0.42	NaN
Gm8520	3.2e-05	3.9e-06	0	0	0	2.4e-05	3.9e-06	0	0	0	2	1	0	0	0	1.1	0.036	0.26
Gm8524	0	9e-06	4.7e-06	0	3.7e-06	0	5.4e-06	4.7e-06	0	3.7e-06	0	3	1	0	1	2.9	0.6	0.8
Gm8526	0	1.3e-05	0	0	0	0	1.3e-05	0	0	0	0	1	0	0	0	2	0.68	0.82
Gm8529	1.3e-05	9.3e-06	2.4e-05	1.2e-05	0	1.3e-05	9.3e-06	1.7e-05	8.8e-06	0	1	1	2	2	0	2.6	0.36	0.71
Gm8540	9.2e-06	0	0	0	0	9.2e-06	0	0	0	0	1	0	0	0	0	1	0.089	0.38
Gm8566	0.00011	0.00017	7.9e-05	8.4e-05	2.5e-05	4.3e-05	3.8e-05	3.2e-05	4.3e-05	1e-05	7	29	9	5	7	2.4	0.0019	0.029
Gm8580	3.1e-05	8.8e-06	1e-05	0	0	2.4e-05	5.3e-06	1e-05	0	0	2	3	1	0	0	1.6	0.21	0.57
Gm8599	1.1e-05	9e-06	0	0	0	1.1e-05	9e-06	0	0	0	1	1	0	0	0	1.5	0.38	0.71
Gm8606	3.6e-05	1.2e-05	0	0	3.2e-06	2e-05	7e-06	0	0	3.2e-06	3	3	0	0	1	1.5	0.045	0.3
Gm8609	0	0	3.2e-06	0	0	0	0	3.2e-06	0	0	0	0	1	0	0	3	0.42	NaN
Gm8618	4.8e-05	3.3e-06	9.9e-06	0	4.1e-06	2.8e-05	3.3e-06	9.9e-06	0	4.1e-06	3	1	1	0	1	1.6	0.041	0.28
Gm8623	0.00021	7.5e-05	2.1e-05	6.1e-06	2.4e-05	7.6e-05	2.3e-05	1.8e-05	6.1e-06	1.2e-05	11	14	2	1	5	1.7	1.6e-05	0.00049
Gm8624	0	0	9.9e-06	0	0	0	0	9.9e-06	0	0	0	0	1	0	0	3	0.42	0.72
Gm8643	1.2e-05	0	0	0	0	1.2e-05	0	0	0	0	1	0	0	0	0	1	0.089	0.38
Gm8648	1.2e-05	5.6e-06	1e-05	0	1e-05	1.2e-05	5.6e-06	1e-05	0	1e-05	1	1	1	0	1	2.8	0.86	0.91
Gm8649	5.3e-05	1.8e-05	0	0	5.3e-06	2.5e-05	1e-05	0	0	5.3e-06	5	4	0	0	1	1.5	0.00087	0.016
Gm8662	0	1.7e-06	5.2e-06	0	6.6e-06	0	1.7e-06	5.2e-06	0	6.6e-06	0	1	1	0	1	3.9	0.9	0.93
Gm8692	0.00012	5.4e-06	0	0	8.5e-06	3.9e-05	3.8e-06	0	0	8.5e-06	8	2	0	0	1	1.3	3.6e-09	3.5e-07
Gm8696	0	0	0	1.1e-05	0	0	0	0	1.1e-05	0	0	0	0	1	0	4	0.16	0.51
Gm8709	9.2e-06	1.9e-06	0	0	0	9.2e-06	1.9e-06	0	0	0	1	1	0	0	0	1.2	0.38	0.71
Gm8724	2e-05	3.3e-05	5.6e-06	1.4e-05	1.2e-05	1.4e-05	2.6e-05	5.6e-06	1.4e-05	1.2e-05	2	2	1	1	1	2.6	0.67	0.82
Gm8730	0.00045	7.9e-05	3.5e-05	3.8e-05	1.9e-05	0.00011	2.3e-05	2.4e-05	2.9e-05	1.6e-05	16	17	4	2	2	1.5	1.5e-10	2.5e-08
Gm8731	6.8e-05	1.4e-05	0	1.1e-05	3.8e-06	3.3e-05	7.9e-06	0	1.1e-05	3.8e-06	4	3	0	1	1	1.6	0.015	0.15
Gm8741	1.1e-05	2.8e-06	0	0	0	1.1e-05	2.8e-06	0	0	0	1	1	0	0	0	1.2	0.38	0.71
Gm8744	0	7.7e-06	0	0	0	0	7.7e-06	0	0	0	0	1	0	0	0	2	0.68	0.82
Gm8750	0	1.7e-06	0	2.7e-05	2.6e-06	0	1.7e-06	0	2.7e-05	2.6e-06	0	1	0	1	1	4	0.74	0.85
Gm8752	1.1e-05	5.4e-06	5.2e-06	0	0	1.1e-05	5.4e-06	5.2e-06	0	0	1	1	1	0	0	1.7	0.6	0.8
Gm8756	6.8e-05	1.1e-05	3.1e-05	4.9e-05	8.2e-06	3.5e-05	8.3e-06	1.7e-05	2.8e-05	8.2e-06	4	2	4	3	1	2.5	0.079	0.38
Gm8757	0	0	4.7e-06	0	0	0	0	4.7e-06	0	0	0	0	1	0	0	3	0.42	NaN
Gm8762	0	7.7e-06	0	0	0	0	7.7e-06	0	0	0	0	1	0	0	0	2	0.68	0.82
Gm8774	1.9e-05	0	0	0	6.5e-06	1.9e-05	0	0	0	6.5e-06	1	0	0	0	1	2	0.34	0.7
Gm8775	0	0	1.8e-05	0	0	0	0	1.1e-05	0	0	0	0	3	0	0	3	0.019	0.17
Gm8797	3.2e-05	2.5e-05	4.3e-05	2e-05	2.5e-05	3.2e-05	1.2e-05	3.1e-05	2e-05	1.2e-05	1	6	3	1	5	2.9	0.84	0.9
Gm8805	0	2.1e-05	0	0	0	0	1.3e-05	0	0	0	0	4	0	0	0	2	0.053	0.33
Gm8807	0	0	3.2e-06	0	0	0	0	3.2e-06	0	0	0	0	1	0	0	3	0.42	NaN
Gm8810	0	0	0	0	2.1e-06	0	0	0	0	2.1e-06	0	0	0	0	1	5	0.56	NaN
Gm8818	0	2.3e-06	1e-05	2.1e-05	0	0	2.3e-06	1e-05	2.1e-05	0	0	1	1	1	0	3.5	0.69	0.83
Gm8822	0.00012	7.8e-05	0.00021	7.8e-05	8.9e-05	4.5e-05	1.9e-05	5.4e-05	3.2e-05	2e-05	8	18	18	6	19	2.9	0.42	0.72
Gm8824	0	3.9e-06	0	0	0	0	3.9e-06	0	0	0	0	1	0	0	0	2	0.68	NaN
Gm8825	0	0	4e-06	0	2.6e-06	0	0	4e-06	0	2.6e-06	0	0	1	0	1	3.8	0.65	NaN
Gm884	2.3e-05	0	0	0	0	1.9e-05	0	0	0	0	2	0	0	0	0	1	0.0028	0.037
Gm8849	0	6e-06	1e-05	0	0	0	3.4e-06	1e-05	0	0	0	3	1	0	0	2.6	0.32	0.7
Gm8858	0	0	3.2e-06	0	0	0	0	3.2e-06	0	0	0	0	1	0	0	3	0.42	NaN
Gm8860	9.8e-06	2.8e-06	0	0	0	9.8e-06	2.8e-06	0	0	0	1	1	0	0	0	1.2	0.38	0.71
Gm8864	0	1.6e-05	0	0	0	0	1.3e-05	0	0	0	0	2	0	0	0	2	0.33	0.7
Gm8870	1.1e-05	5.3e-06	0	0	0	1.1e-05	5.3e-06	0	0	0	1	1	0	0	0	1.3	0.38	0.71
Gm8880	0.00011	4.1e-05	5.2e-06	6.4e-06	2.7e-05	4.1e-05	1.4e-05	5.2e-06	6.4e-06	2.1e-05	7	10	1	1	3	2	0.002	0.03
Gm8885	0.00014	3.3e-05	3.2e-05	5e-05	0	6.3e-05	1.5e-05	1.9e-05	3.7e-05	0	7	6	4	2	0	2	0.0017	0.026
Gm8894	0.00015	0.0002	0.00014	0.00011	8e-05	7.9e-05	4.2e-05	3.9e-05	4.4e-05	2.5e-05	7	26	16	7	11	2.7	0.24	0.63
Gm8898	0	3.2e-06	0	0	0	0	3.2e-06	0	0	0	0	1	0	0	0	2	0.68	NaN
Gm8902	0	1.2e-05	0	0	0	0	1.2e-05	0	0	0	0	1	0	0	0	2	0.68	0.82
Gm8909	1.2e-05	1.9e-05	4.4e-06	0	1.2e-05	1.2e-05	1.9e-05	4.4e-06	0	1.2e-05	1	1	1	0	1	2.6	0.86	0.91
Gm8919	0	3.2e-06	0	0	0	0	3.2e-06	0	0	0	0	1	0	0	0	2	0.68	NaN
Gm8923	0	3.9e-06	0	0	0	0	3.9e-06	0	0	0	0	1	0	0	0	2	0.68	NaN
Gm8925	0.00017	8.5e-05	2.6e-05	0	2.2e-05	6.5e-05	2.5e-05	1.5e-05	0	1.4e-05	10	13	3	0	3	1.7	2.9e-05	0.00084
Gm8927	1.3e-05	0	0	0	0	1.3e-05	0	0	0	0	1	0	0	0	0	1	0.089	0.38
Gm8957	1.3e-05	0	0	0	0	1.3e-05	0	0	0	0	1	0	0	0	0	1	0.089	0.38
Gm8976	9.1e-05	2.9e-05	9.6e-06	0	0	3.1e-05	1.4e-05	9.6e-06	0	0	8	5	1	0	0	1.4	5.3e-07	2.4e-05
Gm8979	6.9e-05	1.8e-05	0	0	0	3.9e-05	1.1e-05	0	0	0	5	3	0	0	0	1.2	6.9e-05	0.0017
Gm8989	3.3e-05	2.2e-05	1e-05	0	0	1.6e-05	1.3e-05	1e-05	0	0	4	3	1	0	0	1.7	0.006	0.071
Gm8994	0	8.8e-06	5.3e-06	0	0	0	8.8e-06	5.3e-06	0	0	0	1	1	0	0	2.4	0.72	0.83
Gm8995	0	0	0	0	2.1e-06	0	0	0	0	2.1e-06	0	0	0	0	1	5	0.56	NaN
Gm9001	1.8e-05	1.3e-05	9.8e-06	0	0	1.8e-05	1.3e-05	6.9e-06	0	0	1	1	2	0	0	1.8	0.41	0.72
Gm9008	0	3.2e-06	0	0	0	0	3.2e-06	0	0	0	0	1	0	0	0	2	0.68	NaN
Gm9027	9.2e-06	1.7e-06	0	0	0	9.2e-06	1.7e-06	0	0	0	1	1	0	0	0	1.2	0.38	0.71
Gm9034	9.8e-06	2e-05	0	0	0	9.8e-06	1.4e-05	0	0	0	1	4	0	0	0	1.7	0.11	0.44
Gm9044	0	7.7e-06	0	9.8e-06	2.2e-06	0	7.7e-06	0	9.8e-06	2.2e-06	0	1	0	1	1	3.3	0.74	0.85
Gm9081	1.9e-05	0	0	0	0	1.9e-05	0	0	0	0	1	0	0	0	0	1	0.089	0.38
Gm9083	0.00024	7.8e-05	1.6e-05	0	6e-06	6.9e-05	2.1e-05	1.6e-05	0	4.2e-06	11	17	1	0	2	1.4	2.6e-08	1.9e-06
Gm9097	2.6e-05	0	0	0	0	2.1e-05	0	0	0	0	2	0	0	0	0	1	0.0028	0.037
Gm9103	0	0	6.2e-06	0	4.8e-06	0	0	4.4e-06	0	4.8e-06	0	0	2	0	1	3.9	0.3	0.69
Gm9104	0.00027	0.00011	1e-05	2e-05	1e-05	7.4e-05	3.8e-05	7.1e-06	2e-05	7.2e-06	13	16	2	1	2	1.6	1.2e-08	9.4e-07
Gm9134	3.1e-05	0	0	0	0	3.1e-05	0	0	0	0	1	0	0	0	0	1	0.089	0.38
Gm9142	0	0	0	2e-05	0	0	0	0	2e-05	0	0	0	0	1	0	4	0.16	0.51
Gm9146	1.9e-05	0	0	0	0	1.9e-05	0	0	0	0	1	0	0	0	0	1	0.089	0.38
Gm9162	0	0	7.1e-06	0	0	0	0	7.1e-06	0	0	0	0	1	0	0	3	0.42	0.72
Gm9164	0	3.2e-06	0	0	0	0	3.2e-06	0	0	0	0	1	0	0	0	2	0.68	NaN
Gm9167	9.8e-06	0	0	0	0	9.8e-06	0	0	0	0	1	0	0	0	0	1	0.089	0.38
Gm9173	0	1.1e-05	3.3e-06	0	2.3e-06	0	7e-06	3.3e-06	0	2.3e-06	0	3	1	0	1	2.6	0.59	0.8
Gm9174	9e-06	0	3.9e-06	0	0	9e-06	0	3.9e-06	0	0	1	0	1	0	0	1.6	0.29	0.69
Gm9200	0	4e-06	0	0	0	0	4e-06	0	0	0	0	1	0	0	0	2	0.68	NaN
Gm9207	0	0	1.7e-05	0	0	0	0	1e-05	0	0	0	0	3	0	0	3	0.019	0.17
Gm9234	0	2.4e-06	0	0	0	0	2.4e-06	0	0	0	0	1	0	0	0	2	0.68	NaN
Gm9238	0.00015	0.00014	0.00015	0.0001	0.00011	5.5e-05	3.4e-05	3.8e-05	5.3e-05	3.8e-05	8	19	16	6	13	2.8	0.63	0.82
Gm9242	1.3e-05	1.6e-06	9e-06	8.6e-06	0	1.3e-05	1.6e-06	6.3e-06	8.6e-06	0	1	1	2	1	0	2.4	0.57	0.79
Gm9294	3.1e-05	2.7e-05	2.7e-05	0	0	1.8e-05	1.2e-05	1.7e-05	0	0	3	5	4	0	0	2	0.076	0.38
Gm9332	0	0	1e-05	0	0	0	0	1e-05	0	0	0	0	1	0	0	3	0.42	0.72
Gm9378	0	9.2e-06	0	0	5.6e-06	0	9.2e-06	0	0	5.6e-06	0	1	0	0	1	3.1	0.8	0.87
Gm9385	0.00036	0.00021	0.00016	7.4e-05	5.9e-05	9.1e-05	3.4e-05	6.4e-05	3.3e-05	2e-05	14	35	12	5	9	2.1	3.3e-05	0.00094
Gm9386	0	0	5.2e-06	0	0	0	0	5.2e-06	0	0	0	0	1	0	0	3	0.42	0.72
Gm9387	0	0	0	1.4e-05	0	0	0	0	1.4e-05	0	0	0	0	1	0	4	0.16	0.51
Gm9392	0	1.5e-05	4.1e-06	0	1.7e-05	0	1.3e-05	4.1e-06	0	1.3e-05	0	2	1	0	2	3.5	0.76	0.86
Gm9396	4.6e-05	2.6e-05	9.9e-06	0	2.2e-05	2.5e-05	1.3e-05	9.9e-06	0	1.6e-05	4	5	1	0	2	2.3	0.066	0.38
Gm9403	1.1e-05	1.5e-05	0	9.8e-06	0	1.1e-05	1.1e-05	0	9.8e-06	0	1	2	0	1	0	2.3	0.48	0.76
Gm9409	0	0	0	5.1e-05	0	0	0	0	5.1e-05	0	0	0	0	1	0	4	0.16	0.51
Gm9431	0	0	4.4e-06	0	1.2e-05	0	0	4.4e-06	0	1.2e-05	0	0	1	0	1	4.4	0.65	0.82
Gm9432	1.8e-05	0	0	0	0	1.8e-05	0	0	0	0	1	0	0	0	0	1	0.089	0.38
Gm9439	0	5.4e-06	0	0	0	0	5.4e-06	0	0	0	0	1	0	0	0	2	0.68	0.82
Gm9457	0.00022	8.8e-05	5.1e-05	0	5.2e-05	7e-05	2.3e-05	2.4e-05	0	2.9e-05	10	17	6	0	6	2	0.00045	0.0089
Gm9480	0	3.1e-06	0	0	0	0	3.1e-06	0	0	0	0	1	0	0	0	2	0.68	NaN
Gm9493	0.00035	5.4e-05	5.9e-05	0	3.3e-05	7.8e-05	2.3e-05	2.7e-05	0	2.3e-05	16	10	5	0	3	1.6	2.2e-11	4.7e-09
Gm9517	0	0	0	9.8e-06	2.9e-06	0	0	0	9.8e-06	2.9e-06	0	0	0	1	1	4.2	0.44	0.73
Gm9530	0	0	1.1e-05	0	0	0	0	1.1e-05	0	0	0	0	1	0	0	3	0.42	0.72
Gm9531	0.00011	0	4.1e-06	0	0	6.2e-05	0	4.1e-06	0	0	6	0	1	0	0	1.1	2.5e-08	1.8e-06
Gm9568	0	0	3.6e-06	0	0	0	0	3.6e-06	0	0	0	0	1	0	0	3	0.42	NaN
Gm9574	0	0	2.6e-05	0	0	0	0	2.6e-05	0	0	0	0	1	0	0	3	0.42	0.72
Gm9575	0	0	0	0	2.1e-06	0	0	0	0	2.1e-06	0	0	0	0	1	5	0.56	NaN
Gm9613	0	9.3e-06	0	0	0	0	5.5e-06	0	0	0	0	3	0	0	0	2	0.14	0.49
Gm9625	0.00051	7.8e-05	0.00011	7e-05	4.7e-05	0.00012	2.4e-05	4.1e-05	3.6e-05	1.9e-05	15	17	9	4	8	1.9	2.6e-05	0.00077
Gm9645	1.1e-05	0	0	0	0	1.1e-05	0	0	0	0	1	0	0	0	0	1	0.089	0.38
Gm9687	3.1e-05	5.6e-06	0	8.6e-06	0	1.7e-05	5.6e-06	0	8.6e-06	0	3	1	0	1	0	1.7	0.0088	0.094
Gm9701	4.7e-05	1.1e-05	7.3e-06	0	0	2.4e-05	8e-06	5.2e-06	0	0	4	2	2	0	0	1.4	0.0056	0.066
Gm9703	0.00026	0.00019	8.3e-05	2.1e-05	4.8e-05	6.9e-05	5e-05	4.9e-05	1.5e-05	2.3e-05	12	27	7	2	5	2	7e-06	0.00024
Gm9722	6.7e-06	3.1e-06	0	0	0	6.7e-06	3.1e-06	0	0	0	1	1	0	0	0	1.3	0.38	0.71
Gm9726	1.4e-05	0	2.7e-05	0	2.1e-06	1.4e-05	0	1.8e-05	0	2.1e-06	1	0	3	0	1	2.4	0.16	0.51
Gm9727	0	1.4e-05	7.5e-06	2e-05	2.6e-06	0	8.5e-06	7.5e-06	2e-05	2.6e-06	0	4	1	1	1	3.2	0.56	0.79
Gm9728	5.1e-05	2.1e-05	1.9e-05	2e-05	2.1e-05	3.7e-05	1.3e-05	1.2e-05	2e-05	2.1e-05	2	3	3	1	1	2.5	0.71	0.83
Gm9755	4.9e-05	1.7e-05	1.7e-05	7.1e-06	0	3.5e-05	9e-06	1.7e-05	7.1e-06	0	2	4	1	1	0	1.8	0.31	0.7
Gm9761	2.5e-05	6.3e-06	1.5e-05	0	0	1.8e-05	4.7e-06	1.1e-05	0	0	2	2	2	0	0	1.8	0.23	0.61
Gm9762	0	9.6e-06	2.7e-05	9.2e-06	2e-05	0	5.1e-06	1.4e-05	9.2e-06	1.2e-05	0	4	4	1	3	3.6	0.62	0.81
Gm9763	9.8e-06	4e-05	2.3e-05	0	0	9.8e-06	3.1e-05	1.2e-05	0	0	1	4	4	0	0	2.2	0.15	0.51
Gm9769	0	0	0	8.6e-06	0	0	0	0	8.6e-06	0	0	0	0	1	0	4	0.16	0.51
Gm9774	0	1.9e-05	1.8e-05	1.3e-05	2.6e-05	0	9.1e-06	1.3e-05	1.3e-05	1.3e-05	0	5	2	1	5	3.6	0.52	0.78
Gm9790	6.4e-05	4.5e-05	6.2e-05	6.1e-06	1.4e-05	3.2e-05	2.2e-05	3.4e-05	6.1e-06	9e-06	4	7	6	1	3	2.3	0.32	0.7
Gm9791	0	1.7e-06	6.4e-06	9.2e-06	7.4e-06	0	1.7e-06	6.4e-06	9.2e-06	7.4e-06	0	1	1	1	1	3.9	0.92	0.94
Gm9794	0.00065	0.00021	0.0001	0.0001	0.00014	0.00013	5.1e-05	3.2e-05	5.8e-05	4.7e-05	18	26	11	4	12	2.1	4.5e-06	0.00016
Gm9797	0	7.6e-06	3.2e-06	0	3.2e-06	0	6.2e-06	3.2e-06	0	3.2e-06	0	2	1	0	1	2.9	0.82	0.89
Gm9800	0.00038	0.00018	9.5e-05	3.8e-05	0	0.00013	5.5e-05	4e-05	2.3e-05	0	14	21	8	3	0	1.7	8.2e-08	4.9e-06
Gm9803	9e-06	3.2e-05	1.8e-05	2.3e-05	1.3e-05	9e-06	2.2e-05	1.2e-05	2.3e-05	1.3e-05	1	4	3	1	1	3	0.78	0.87
Gm9816	0	6.6e-06	0	0	0	0	5.1e-06	0	0	0	0	2	0	0	0	2	0.33	0.7
Gm9825	0	1.7e-06	0	0	1.2e-05	0	1.7e-06	0	0	1.2e-05	0	1	0	0	1	4.6	0.8	0.87
Gm9830	2e-05	9e-06	4.1e-06	2.1e-05	3e-06	2e-05	9e-06	4.1e-06	1.6e-05	3e-06	1	1	1	2	1	2.6	0.63	0.82
Gm9833	0	2.9e-06	0	0	0	0	2.9e-06	0	0	0	0	1	0	0	0	2	0.68	NaN
Gm9835	0	1.7e-05	4.6e-06	0	2e-05	0	1.1e-05	4.6e-06	0	1.4e-05	0	3	1	0	2	3.6	0.65	0.82
Gm9840	2.2e-05	1.8e-05	2.7e-05	0	1.9e-05	1.5e-05	1e-05	2.1e-05	0	1.3e-05	2	4	2	0	3	2.7	0.7	0.83
Gm9843	0.00032	0.00035	0.00028	0.00021	0.00037	7.9e-05	5.7e-05	6.2e-05	6.1e-05	7e-05	18	43	28	13	37	3	0.45	0.74
Gm9844	0.00011	0.00019	0.00017	0.00011	0.00011	6.6e-05	4.6e-05	4.7e-05	3.8e-05	2.7e-05	4	18	17	8	17	2.9	0.59	0.8
Gm9845	0	0	0	0	4.5e-06	0	0	0	0	4.5e-06	0	0	0	0	1	5	0.56	NaN
Gm9847	0	9.2e-06	7.7e-06	0	0	0	9.2e-06	7.7e-06	0	0	0	1	1	0	0	2.5	0.72	0.83
Gm9855	1.5e-05	0	0	0	0	1.5e-05	0	0	0	0	1	0	0	0	0	1	0.089	0.38
Gm9892	0.00012	0.0002	0.00019	0.00035	0.00035	4.4e-05	3.6e-05	4.3e-05	0.00011	6.8e-05	8	31	20	16	32	3.5	0.23	0.61
Gm9910	1.7e-05	0	0	0	0	1.7e-05	0	0	0	0	1	0	0	0	0	1	0.089	0.38
Gm9917	0	2.3e-06	1.8e-05	0	4.5e-06	0	2.3e-06	1.1e-05	0	4.5e-06	0	1	3	0	1	3.3	0.25	0.65
Gm9923	0	0	7.7e-06	1.3e-05	1.5e-05	0	0	7.7e-06	1.3e-05	1.5e-05	0	0	1	1	1	4.2	0.65	0.82
Gm9958	0	3.2e-06	0	0	0	0	3.2e-06	0	0	0	0	1	0	0	0	2	0.68	NaN
Gm9994	0.0001	0.00017	7.5e-05	0.00026	0.00021	4.2e-05	4.7e-05	2.5e-05	7.3e-05	3.5e-05	7	22	12	14	31	3.4	0.015	0.15
Gmcl1	0	4.8e-05	5.2e-05	0	5.8e-06	0	2.8e-05	2.2e-05	0	5.8e-06	0	4	6	0	1	2.7	0.033	0.25
Gmds	0.00031	0.00013	0.00017	6.9e-05	7.3e-05	0.00011	3e-05	4.1e-05	3.2e-05	2.6e-05	13	26	17	5	12	2.3	0.018	0.16
Gmeb1	0	2.7e-05	1.5e-05	2e-05	5.5e-05	0	1.8e-05	1.1e-05	2e-05	3.2e-05	0	5	2	1	5	3.9	0.52	0.78
Gmeb2	1.9e-05	1.2e-05	0	1.3e-05	0	1.9e-05	1.2e-05	0	1.3e-05	0	1	1	0	1	0	2.1	0.46	0.74
Gmfb	0	3.1e-06	0	0	8.1e-06	0	3.1e-06	0	0	8.1e-06	0	1	0	0	1	4.2	0.8	0.87
Gmfg	0	2e-05	4.6e-06	0	2.7e-05	0	1.1e-05	4.6e-06	0	1.6e-05	0	4	1	0	3	3.7	0.43	0.72
Gmip	0	9.2e-06	4.9e-05	0	5.5e-06	0	7.3e-06	3.6e-05	0	4e-06	0	2	2	0	2	3	0.7	0.83
Gmnn	4.7e-05	9.2e-06	2.7e-05	6.1e-06	0	3.8e-05	7e-06	1.8e-05	6.1e-06	0	2	2	3	1	0	1.9	0.31	0.7
Gmppa	2e-05	3.2e-05	5.8e-05	2.9e-05	4.4e-05	1.4e-05	1.6e-05	4.7e-05	2e-05	1.6e-05	2	7	4	2	10	3.3	0.5	0.77
Gmppb	6.6e-05	7.1e-05	2.9e-05	8.8e-05	4.7e-05	3.5e-05	2.2e-05	1.6e-05	5.5e-05	1.7e-05	4	14	4	4	8	2.9	0.58	0.8
Gmpr2	0	1.8e-05	1.6e-05	0	0	0	1.5e-05	1.3e-05	0	0	0	2	2	0	0	2.5	0.38	0.71
Gmps	0	9.7e-06	1.3e-05	0	5.9e-06	0	6.9e-06	7.3e-06	0	4.3e-06	0	2	3	0	2	3.1	0.48	0.76
Gna11	3e-05	4.6e-05	5.7e-05	1.1e-05	5e-05	2.2e-05	1.5e-05	2.8e-05	1.1e-05	1.6e-05	2	11	5	1	10	3	0.35	0.7
Gna12	0	7.8e-06	8.3e-06	5.6e-05	2.1e-06	0	5.6e-06	5.8e-06	3.6e-05	2.1e-06	0	2	2	3	1	3.7	0.25	0.65
Gna13	1.5e-05	4.3e-05	5e-05	3e-05	5e-05	1.5e-05	1.5e-05	3e-05	2.2e-05	1.5e-05	1	9	6	2	10	3.3	0.45	0.73
Gnai2	0.00013	0.00013	0.00013	7.6e-05	0.00023	5.8e-05	2.8e-05	3.2e-05	3.8e-05	6.5e-05	6	24	18	6	19	3.2	0.53	0.78
Gnai3	0.00016	4.6e-05	6.1e-05	7e-05	5.3e-05	7.6e-05	1.3e-05	2.7e-05	2.5e-05	2.2e-05	6	12	6	7	9	2.5	0.67	0.82
Gnal	0	1.1e-05	0	0	0	0	1.1e-05	0	0	0	0	1	0	0	0	2	0.68	0.82
Gnaq	1.9e-05	0.00015	6.6e-05	9e-05	6.2e-05	1.9e-05	5.2e-05	3e-05	5.4e-05	2.3e-05	1	19	8	4	11	3.1	0.13	0.48
Gnas	0.00056	0.00055	0.00055	0.0003	0.00033	0.00011	9.4e-05	9.4e-05	9.4e-05	7e-05	19	54	38	16	34	2.7	0.024	0.2
Gnaz	2.3e-05	7.2e-06	0	0	0	2.3e-05	5.1e-06	0	0	0	1	2	0	0	0	1.2	0.35	0.7
Gnb1	7.5e-05	0.00016	7.9e-05	0.0001	0.00013	3.4e-05	3.8e-05	2.5e-05	5.3e-05	3.3e-05	5	26	12	5	19	3.1	0.23	0.61
Gnb2l1	0.001	0.00024	0.00011	3.6e-05	0.0001	0.00019	4.3e-05	5.3e-05	1.8e-05	3.1e-05	23	35	8	4	14	1.6	5e-12	1.5e-09
Gne	2.8e-05	9.2e-06	0	0	3.2e-06	1.8e-05	9.2e-06	0	0	3.2e-06	3	1	0	0	1	1.5	0.012	0.12
Gng12	7.9e-05	9.7e-05	5e-05	4.8e-05	6.9e-05	3.6e-05	3.3e-05	1.7e-05	3.4e-05	2.2e-05	5	15	9	3	13	2.8	0.71	0.83
Gng5	0.00019	0.00036	0.00023	0.00032	0.00022	5.1e-05	6e-05	4.8e-05	0.00011	5.8e-05	13	43	23	10	25	3	0.19	0.55
Gngt2	6.7e-06	1.2e-05	0	0	0	6.7e-06	1.1e-05	0	0	0	1	2	0	0	0	1.7	0.35	0.7
Gnl1	0	1.2e-05	1.7e-05	7.1e-06	4.8e-05	0	7.1e-06	1.4e-05	7.1e-06	2.5e-05	0	3	2	1	6	4.1	0.29	0.69
Gnl2	8e-06	1.3e-05	4e-05	0	4.1e-06	8e-06	7.6e-06	2.9e-05	0	4.1e-06	1	3	2	0	1	2.7	0.74	0.85
Gnl3	2e-05	2.1e-06	0	0	0	1.4e-05	2.1e-06	0	0	0	2	1	0	0	0	1.1	0.035	0.26
Gnl3l	7e-06	5.4e-06	3.9e-06	0	2.9e-06	7e-06	3.8e-06	3.9e-06	0	2.9e-06	1	2	1	0	1	2.3	0.87	0.92
Gnpat	0	2.8e-06	0	0	0	0	2.8e-06	0	0	0	0	1	0	0	0	2	0.68	NaN
Gnpda1	2.1e-05	0	5.2e-06	0	3.8e-06	2.1e-05	0	5.2e-06	0	3.8e-06	1	0	1	0	1	1.9	0.55	0.78
Gnpda2	8e-06	2.4e-05	0	0	3.4e-06	8e-06	1.8e-05	0	0	3.4e-06	1	3	0	0	1	2.1	0.46	0.74
Gnpnat1	8.9e-05	7.1e-05	4.9e-05	2.8e-05	2.6e-05	4.5e-05	2.6e-05	2.1e-05	1.6e-05	1.1e-05	5	10	6	3	6	2.4	0.75	0.85
Gnptab	1.8e-05	1e-05	3e-05	0	0	1.8e-05	7.9e-06	2.1e-05	0	0	1	2	2	0	0	2.2	0.49	0.76
Gnptg	7e-06	2.8e-05	3.9e-05	0	0	7e-06	1.6e-05	1.9e-05	0	0	1	4	5	0	0	2.4	0.069	0.38
Gnrh1	0	0	0	0	3.3e-06	0	0	0	0	3.3e-06	0	0	0	0	1	5	0.56	NaN
Gns	4.6e-06	9.2e-06	3.3e-05	3.5e-05	3.6e-05	4.6e-06	7.6e-06	1.6e-05	2.5e-05	1.9e-05	1	2	5	2	6	3.8	0.38	0.71
Golga1	4.5e-05	2.3e-05	8.6e-06	0	2.4e-05	2.6e-05	1.2e-05	6.2e-06	0	1.6e-05	3	5	2	0	3	2.4	0.39	0.71
Golga2	3e-05	2.8e-05	1.8e-05	2e-05	3.2e-05	2.2e-05	1.4e-05	1.2e-05	2e-05	1.7e-05	2	5	3	1	5	3	0.92	0.94
Golga3	7.1e-05	1.2e-05	2.5e-06	0	1.5e-05	3.3e-05	6.3e-06	2.5e-06	0	1e-05	5	4	1	0	3	1.8	0.014	0.14
Golga4	5.3e-05	6.4e-05	0.00012	7.3e-05	8.3e-05	3.8e-05	2.1e-05	4.1e-05	3e-05	2.7e-05	2	14	12	6	12	3.2	0.57	0.79
Golga5	0	2.9e-05	5e-05	7.5e-06	1.2e-05	0	1.4e-05	2.1e-05	7.5e-06	6.7e-06	0	6	8	1	3	3	0.065	0.38
Golga7	1.1e-05	9.3e-06	6.9e-06	6.1e-06	1e-05	1.1e-05	7.8e-06	6.9e-06	6.1e-06	8e-06	1	2	1	1	2	2.9	0.99	1
Golgb1	5.2e-05	6.2e-05	0.0002	0.00013	0.00014	3.6e-05	2e-05	5.6e-05	5.8e-05	3.4e-05	3	12	19	8	18	3.4	0.026	0.21
Golim4	2e-05	5.8e-05	1.8e-05	6.1e-06	3.6e-05	2e-05	3.3e-05	1.2e-05	6.1e-06	1.5e-05	1	7	3	1	6	2.9	0.63	0.82
Golm1	0.00038	0.00019	0.00021	0.00022	0.00026	0.00012	3.8e-05	3.9e-05	6e-05	6.4e-05	14	29	24	12	27	2.8	0.73	0.84
Golph3	0.00013	5.8e-05	0.0001	0.00015	0.00013	7.9e-05	2.2e-05	4e-05	6.9e-05	3.9e-05	5	12	9	6	16	3.2	0.69	0.83
Golph3l	9.1e-05	0.00014	8e-05	1.8e-05	3e-05	4.2e-05	4.3e-05	2.7e-05	1.3e-05	1.5e-05	5	23	11	2	4	2.3	0.0034	0.044
Golt1a	3.8e-05	2.2e-05	6.8e-05	0	6.8e-06	2.2e-05	1.6e-05	2.6e-05	0	4.8e-06	3	3	8	0	2	2.4	0.015	0.15
Golt1b	3.2e-05	3.4e-05	7.7e-06	8.6e-05	0	2.3e-05	2.2e-05	7.7e-06	5.6e-05	0	2	5	1	3	0	2.9	0.16	0.51
Gon4l	0	1e-05	5.2e-06	8.6e-06	2.3e-05	0	6.5e-06	5.2e-06	8.6e-06	1.8e-05	0	3	1	1	2	3.9	0.86	0.91
Gopc	3.2e-05	4.8e-05	2.6e-05	0	2.2e-05	2.6e-05	3.8e-05	1.6e-05	0	1.2e-05	2	5	3	0	4	2.5	0.68	0.82
Gorab	8e-06	4.3e-06	0	0	0	8e-06	4.3e-06	0	0	0	1	1	0	0	0	1.3	0.38	0.71
Gorasp2	0.00011	0.00013	0.00012	8.2e-05	6.1e-05	5e-05	3.9e-05	3.5e-05	3.8e-05	2.7e-05	6	18	13	6	8	2.7	0.47	0.76
Gosr1	1.9e-05	1.1e-05	1.3e-05	0	2.3e-06	1.9e-05	7.5e-06	1.1e-05	0	2.3e-06	1	2	2	0	1	2	0.79	0.87
Gosr2	2.4e-05	4.4e-05	2.7e-05	5.1e-05	2.1e-06	1.7e-05	2.3e-05	2.7e-05	3.2e-05	2.1e-06	2	7	1	3	1	2.8	0.21	0.58
Got1	1.3e-05	3e-05	3.9e-05	4.6e-05	5.1e-05	1.3e-05	1.1e-05	2.5e-05	2.7e-05	3.2e-05	1	8	4	3	5	3.5	0.87	0.92
Got2	3.7e-05	7.4e-06	5.3e-06	0	7.7e-06	2.2e-05	5.3e-06	5.3e-06	0	5.4e-06	3	2	1	0	2	1.8	0.15	0.51
Got2ps1	0	0	5.3e-06	0	0	0	0	5.3e-06	0	0	0	0	1	0	0	3	0.42	0.72
Gp1bb	4.7e-05	0.00013	0.00028	0.00025	0.00024	4e-05	3.6e-05	5.9e-05	6.6e-05	7.4e-05	2	20	23	14	23	3.5	0.0064	0.075
Gp6	0	1.3e-05	0	0	0	0	1.3e-05	0	0	0	0	1	0	0	0	2	0.68	0.82
Gpa33	0.00014	0.00021	0.00027	0.00035	0.00032	4.5e-05	4e-05	5.3e-05	0.0001	5.9e-05	10	37	27	15	39	3.4	0.24	0.63
Gpaa1	1.8e-05	1.6e-05	2e-05	1.1e-05	1.5e-05	1.4e-05	1e-05	1.3e-05	1.1e-05	1.1e-05	2	3	3	1	2	2.9	0.89	0.93
Gpalpp1	1.7e-05	0	4.8e-05	2.5e-05	2.5e-05	1.7e-05	0	3.1e-05	2.5e-05	1.6e-05	1	0	3	1	3	3.4	0.38	0.71
Gpank1	0	1.2e-05	0	0	2.1e-06	0	1.2e-05	0	0	2.1e-06	0	1	0	0	1	2.4	0.8	0.87
Gpat4	2.9e-05	1.1e-05	0	0	5.6e-06	2.1e-05	6.7e-06	0	0	4e-06	2	3	0	0	2	1.7	0.3	0.69
Gpatch1	0	1.1e-05	1.8e-05	0	3.3e-06	0	6.7e-06	1.3e-05	0	3.3e-06	0	3	2	0	1	2.9	0.56	0.79
Gpatch11	6.7e-06	4.1e-06	8.3e-06	0	0	6.7e-06	2.9e-06	8.3e-06	0	0	1	2	1	0	0	2.1	0.59	0.8
Gpatch2	0	6.4e-06	7.5e-06	0	1.6e-05	0	4.7e-06	7.5e-06	0	8.3e-06	0	2	1	0	4	3.8	0.31	0.7
Gpatch2l	0	0	0	6.1e-06	0	0	0	0	6.1e-06	0	0	0	0	1	0	4	0.16	0.51
Gpatch3	0	0	0	0	6.4e-06	0	0	0	0	4.5e-06	0	0	0	0	2	5	0.2	0.56
Gpatch4	2.7e-05	0	0	0	0	2.1e-05	0	0	0	0	2	0	0	0	0	1	0.0028	0.037
Gpatch8	2.5e-05	1.6e-05	3.6e-05	6.1e-05	0	1.5e-05	7.7e-06	1.6e-05	5e-05	0	3	5	6	2	0	3	0.11	0.44
Gpbp1	5.3e-05	5.3e-05	4.6e-05	7.1e-05	5.2e-05	3e-05	2.6e-05	2.3e-05	2.8e-05	2.1e-05	3	8	6	6	8	3.1	0.86	0.91
Gpbp1l1	1.5e-05	2.4e-05	5.4e-05	2.3e-05	1.6e-05	1.1e-05	1.2e-05	2.6e-05	1.7e-05	1.1e-05	2	5	6	2	3	3	0.69	0.83
Gpc4	2.1e-05	1.4e-05	0	1.1e-05	0	2.1e-05	9.8e-06	0	1.1e-05	0	1	3	0	1	0	2	0.36	0.71
Gpcpd1	3.3e-05	1e-05	4.9e-06	5e-05	5.3e-05	2.3e-05	8.1e-06	4.9e-06	3.6e-05	2.2e-05	2	2	1	2	7	3.5	0.18	0.53
Gpd1	3.2e-05	4e-05	2.5e-05	8.5e-05	5.8e-05	2.5e-05	1.4e-05	1.1e-05	5.9e-05	1.7e-05	2	9	5	3	12	3.4	0.46	0.74
Gpd1l	5.6e-05	3.9e-05	2e-05	6.1e-06	2e-05	3.9e-05	2.3e-05	1.2e-05	6.1e-06	2e-05	2	6	3	1	1	2.3	0.5	0.77
Gpd2	4.4e-05	6.8e-05	9.5e-05	0.0001	0.00018	3.5e-05	3.1e-05	4.1e-05	4.9e-05	6.7e-05	2	8	6	5	18	3.6	0.033	0.25
Gphn	4.6e-06	2e-06	0	0	0	4.6e-06	2e-06	0	0	0	1	1	0	0	0	1.3	0.38	NaN
Gpi1	0.00011	3.4e-05	3.4e-05	6e-05	5.9e-05	3.6e-05	1.2e-05	1.3e-05	2.6e-05	2.6e-05	8	10	7	5	9	2.8	0.29	0.69
Gpkow	3.9e-05	0	0	1.2e-05	9.1e-06	2.7e-05	0	0	1.2e-05	6.5e-06	2	0	0	1	2	2.2	0.13	0.48
Gpld1	1.7e-05	6.6e-06	0	0	0	1.7e-05	4.8e-06	0	0	0	1	2	0	0	0	1.3	0.35	0.7
Gpn2	1.7e-05	0	4.1e-06	2.5e-05	0	1.7e-05	0	4.1e-06	2.5e-05	0	1	0	1	1	0	2.8	0.38	0.71
Gpn3	6.7e-06	2.3e-05	0	0	0	6.7e-06	1.8e-05	0	0	0	1	2	0	0	0	1.8	0.35	0.7
Gpr107	3.2e-05	2.1e-05	6.2e-05	1.1e-05	9.8e-05	2.2e-05	9.4e-06	2.9e-05	1.1e-05	3.8e-05	2	6	7	1	11	3.6	0.16	0.51
Gpr108	4.7e-05	4.9e-05	1.6e-05	4.9e-05	5e-05	2.7e-05	2.3e-05	9.5e-06	2.9e-05	2.1e-05	3	6	3	3	8	3	0.78	0.87
Gpr137	0	4e-06	6.5e-06	4.6e-05	1.8e-05	0	4e-06	4.7e-06	3.7e-05	1.3e-05	0	1	2	2	2	4	0.57	0.79
Gpr155	0	1.4e-05	0	0	1.4e-05	0	8.8e-06	0	0	1.4e-05	0	3	0	0	1	3.5	0.35	0.7
Gpr160	4.7e-05	2.8e-05	3.1e-05	0	6.3e-05	3.6e-05	1.2e-05	1.8e-05	0	5.5e-05	2	6	4	0	2	3	0.42	0.72
Gpr18	0	2.1e-06	0	0	0	0	2.1e-06	0	0	0	0	1	0	0	0	2	0.68	NaN
Gpr180	0	1.1e-05	7.8e-06	0	0	0	6.9e-06	7.8e-06	0	0	0	3	1	0	0	2.4	0.32	0.7
Gpr19	2e-05	0	0	0	0	2e-05	0	0	0	0	1	0	0	0	0	1	0.089	0.38
Gpr22	4.6e-06	0	0	0	0	4.6e-06	0	0	0	0	1	0	0	0	0	1	0.089	NaN
Gpr35	0	3.4e-06	0	0	0	0	3.4e-06	0	0	0	0	1	0	0	0	2	0.68	NaN
Gpr37	0	0	3.4e-06	1.4e-05	8.1e-06	0	0	3.4e-06	1.4e-05	8.1e-06	0	0	1	1	1	4.2	0.65	0.82
Gpr39	0	0	1.8e-05	0	3.4e-05	0	0	1.2e-05	0	2.1e-05	0	0	2	0	3	4.3	0.18	0.55
Gpr55	1.8e-05	2.5e-05	1.7e-05	1.1e-05	2.4e-05	1.8e-05	1.3e-05	8.6e-06	1.1e-05	1.3e-05	1	4	4	1	4	3	0.9	0.93
Gpr89	1.2e-05	4.2e-06	0	2.1e-05	1.3e-05	1.2e-05	3e-06	0	2.1e-05	1.1e-05	1	2	0	1	2	3.4	0.8	0.87
Gprasp1	1.5e-05	0	0	0	0	1.5e-05	0	0	0	0	1	0	0	0	0	1	0.089	0.38
Gprc5a	0	1.7e-06	3.7e-05	1.8e-05	3.6e-05	0	1.7e-06	3.2e-05	1.8e-05	2.2e-05	0	1	2	1	5	4	0.23	0.61
Gprc5c	0	0	4.7e-06	0	0	0	0	4.7e-06	0	0	0	0	1	0	0	3	0.42	NaN
Gprin3	2.7e-05	3.4e-05	2.6e-05	0.00012	0.0001	2e-05	1.6e-05	1e-05	4.3e-05	3.1e-05	2	6	6	7	14	3.8	0.061	0.36
Gps1	8.5e-05	8.2e-06	1.8e-05	0	0	7.6e-05	5.4e-06	1.8e-05	0	0	2	3	1	0	0	1.4	0.2	0.57
Gps2	0	2.8e-05	0	7.5e-06	1.9e-05	0	1.5e-05	0	7.5e-06	1.4e-05	0	4	0	1	2	3.3	0.4	0.72
Gpsm2	6.4e-05	2e-05	4.6e-05	7.6e-05	5.1e-05	3.3e-05	8.3e-06	2.4e-05	4.3e-05	2.3e-05	4	6	5	4	6	3.1	0.87	0.92
Gpt	1.1e-05	3e-05	2.3e-05	7.2e-05	2.1e-05	1.1e-05	2e-05	1.5e-05	4.2e-05	1.6e-05	1	5	3	3	3	3.4	0.9	0.93
Gpt2	6.5e-05	4.9e-05	1.8e-05	0	2.1e-05	3.4e-05	1.8e-05	1e-05	0	1.2e-05	4	10	3	0	4	2.1	0.12	0.46
Gpx1	0.0003	0.00026	0.0001	8.9e-05	0.00016	0.00012	5.5e-05	3.5e-05	3.7e-05	5.2e-05	13	30	11	6	17	2.5	0.031	0.24
Gpx2	0.00015	1.2e-05	5e-05	1.3e-05	1.5e-05	5.5e-05	8.6e-06	2e-05	1.3e-05	1.2e-05	8	2	7	1	2	1.9	6.1e-05	0.0016
Gpx4	3.1e-05	6.7e-05	3.3e-05	2.3e-05	2.2e-05	2.4e-05	2.6e-05	1.5e-05	2.3e-05	1.3e-05	2	9	6	1	4	2.6	0.51	0.77
Gpx7	0	0	4.6e-06	0	0	0	0	4.6e-06	0	0	0	0	1	0	0	3	0.42	NaN
Gramd1b	1.5e-05	3.1e-06	4.1e-05	2.6e-05	6.2e-05	1.5e-05	3.1e-06	2.1e-05	1.9e-05	2.3e-05	1	1	5	2	9	3.8	0.046	0.31
Gramd1c	0	5.8e-06	0	0	1e-05	0	4.1e-06	0	0	1e-05	0	2	0	0	1	3.9	0.6	0.8
Gramd2	0	3.9e-06	4.9e-06	2.2e-05	6.1e-06	0	3.9e-06	4.9e-06	2.2e-05	4.5e-06	0	1	1	1	2	3.8	0.85	0.91
Gramd3	1.4e-05	6.3e-05	1.3e-05	1.9e-05	7.4e-05	1.4e-05	3.1e-05	7.4e-06	1.4e-05	3.7e-05	1	8	3	2	8	3.4	0.5	0.77
Gramd4	0	0	1.1e-05	0	0	0	0	1.1e-05	0	0	0	0	1	0	0	3	0.42	0.72
Grb2	9.2e-06	4.5e-05	3.7e-05	2.1e-05	1.4e-05	9.2e-06	1.7e-05	1.5e-05	1.5e-05	9.2e-06	1	9	7	2	3	2.9	0.32	0.7
Grb7	4.2e-05	1.9e-05	1.2e-05	3.7e-05	1.4e-05	2.1e-05	9.9e-06	8.6e-06	2.3e-05	6.7e-06	4	4	2	3	4	2.7	0.44	0.73
Grcc10	5.6e-05	6.3e-05	4.5e-05	5.9e-05	1.8e-05	3.6e-05	2.8e-05	1.9e-05	3.7e-05	1.1e-05	4	10	7	3	3	2.7	0.49	0.76
Greb1	1.1e-05	0	0	0	0	1.1e-05	0	0	0	0	1	0	0	0	0	1	0.089	0.38
Grhl1	0	0	0	0	3.4e-06	0	0	0	0	3.4e-06	0	0	0	0	1	5	0.56	NaN
Grhl2	0	2.6e-05	0	0	2.4e-05	0	2.2e-05	0	0	2.4e-05	0	2	0	0	1	3.4	0.6	0.8
Grhpr	1.4e-05	0	5.2e-06	0	0	1.4e-05	0	5.2e-06	0	0	1	0	1	0	0	1.5	0.29	0.69
Grik3	0.0002	0.00022	6.7e-05	5.2e-05	6.6e-05	6.5e-05	5.2e-05	2.2e-05	3.2e-05	2.4e-05	11	27	10	3	11	2.3	0.0042	0.053
Grin1os	0	3e-06	0	0	0	0	3e-06	0	0	0	0	1	0	0	0	2	0.68	NaN
Grin3a	0	0	5.5e-06	0	0	0	0	5.5e-06	0	0	0	0	1	0	0	3	0.42	0.72
Grina	0	5.2e-05	1.8e-05	7.5e-05	6.3e-05	0	1.9e-05	8.8e-06	6.5e-05	2.6e-05	0	9	4	2	10	3.7	0.16	0.51
Grip2	0	0	3.4e-06	0	1.1e-05	0	0	3.4e-06	0	1.1e-05	0	0	1	0	1	4.5	0.65	0.82
Gripap1	2e-05	3.2e-06	1e-05	2e-05	2e-05	2e-05	3.2e-06	1e-05	2e-05	2e-05	1	1	1	1	1	3.2	0.94	0.96
Grk5	0	0	0	4.6e-05	2e-05	0	0	0	4.6e-05	1.4e-05	0	0	0	1	2	4.3	0.3	0.69
Grk6	6.8e-05	2.1e-05	0	1.1e-05	2.1e-06	4.6e-05	1.3e-05	0	1.1e-05	2.1e-06	3	3	0	1	1	1.6	0.11	0.42
Grn	4.4e-05	2.9e-05	8e-06	1.5e-05	1.9e-05	2.6e-05	1.4e-05	5.7e-06	1.5e-05	1.4e-05	3	5	2	1	3	2.5	0.66	0.82
Grpel1	2.7e-05	3.4e-05	2.1e-05	0	2.8e-05	1.9e-05	1.1e-05	1.2e-05	0	2.1e-05	2	9	3	0	4	2.7	0.27	0.68
Grpel2	2.2e-05	6.3e-06	4.7e-06	0	2.5e-05	2.2e-05	4.5e-06	4.7e-06	0	1.2e-05	1	2	1	0	5	3	0.26	0.67
Grsf1	3e-05	8e-06	3.8e-05	5.4e-05	2.4e-05	2.1e-05	4.7e-06	2.6e-05	3.9e-05	1.4e-05	2	3	4	2	4	3.2	0.91	0.94
Grtp1	2.6e-05	0.00012	0.0001	0.00018	9.1e-05	1.5e-05	3.8e-05	3.7e-05	8.8e-05	3.3e-05	3	19	11	6	10	3.4	0.55	0.78
Gsdma2	0	4.2e-06	0	0	0	0	4.2e-06	0	0	0	0	1	0	0	0	2	0.68	NaN
Gsdmd	0	0.0001	6.9e-05	4.3e-05	5.5e-05	0	4.4e-05	2.6e-05	1.8e-05	1.8e-05	0	12	11	6	12	3.2	0.17	0.53
Gsg2	0	9e-06	3.2e-06	0	2.1e-06	0	9e-06	3.2e-06	0	2.1e-06	0	1	1	0	1	2.7	0.9	0.93
Gsk3a	3.4e-05	3.7e-05	2.2e-05	2.8e-05	7.2e-05	3.4e-05	1.4e-05	9.7e-06	1.9e-05	4.3e-05	1	8	5	2	7	3.3	0.78	0.87
Gsk3b	5.9e-05	0.0001	3.3e-05	3.7e-05	6.7e-05	3.6e-05	3.4e-05	1.2e-05	2.3e-05	2.8e-05	3	18	7	3	8	2.8	0.24	0.64
Gskip	9.2e-06	2e-05	3.2e-06	3.6e-05	4.8e-05	9.2e-06	1e-05	3.2e-06	2.2e-05	2.5e-05	1	5	1	3	5	3.8	0.58	0.8
Gsn	1.8e-05	7.3e-05	6.8e-05	0.0003	0.00015	1.4e-05	2.3e-05	2.6e-05	9e-05	3.3e-05	2	13	8	13	23	3.8	0.0011	0.019
Gspt1	0.00011	2.6e-05	2.9e-05	3.3e-05	3.4e-05	5e-05	1.2e-05	1.8e-05	2.7e-05	1.6e-05	5	7	3	2	6	2.4	0.42	0.72
Gsr	0.00013	3.7e-05	9.6e-06	6.1e-06	1.4e-05	7.8e-05	1.9e-05	6.8e-06	6.1e-06	1.2e-05	5	7	2	1	2	1.7	0.053	0.33
Gss	3.6e-05	3.9e-06	3.4e-06	0	8.2e-06	2e-05	2.7e-06	3.4e-06	0	5.7e-06	3	2	1	0	2	1.9	0.14	0.5
Gsta1	0.00024	0.00078	0.00041	0.00051	0.00032	8.9e-05	0.00011	8e-05	0.00012	7.7e-05	8	54	28	17	23	3	0.00034	0.007
Gsta2	0	7.4e-05	3.1e-05	8.1e-05	2e-05	0	1.9e-05	1.3e-05	3.8e-05	1.2e-05	0	17	6	5	4	3.2	0.013	0.13
Gsta4	0.00021	0.00097	0.00086	0.0004	0.00028	8.7e-05	0.00012	0.00013	0.0001	5.9e-05	9	62	40	15	24	2.8	1.6e-08	1.3e-06
Gstk1	0	3.2e-06	4.7e-06	6.1e-06	0	0	3.2e-06	4.7e-06	6.1e-06	0	0	1	1	1	0	3.2	0.69	0.83
Gstm1	3.1e-05	5e-05	3.2e-05	4.2e-05	4.4e-05	1.8e-05	1.6e-05	2.1e-05	3.5e-05	2.4e-05	3	11	3	2	5	3.1	0.49	0.76
Gstm2	2e-05	2.6e-06	0	0	0	2e-05	2.6e-06	0	0	0	1	1	0	0	0	1.1	0.38	0.71
Gstm3	2.8e-05	4.1e-05	5.7e-05	4.2e-05	2.1e-05	2e-05	1.7e-05	3.1e-05	3e-05	1.1e-05	2	9	5	2	5	2.9	0.88	0.93
Gstm4	2.9e-05	0	5.5e-06	0	0	2.1e-05	0	5.5e-06	0	0	2	0	1	0	0	1.3	0.029	0.23
Gstm5	2.4e-05	3.5e-06	0	6.1e-06	0	2e-05	3.5e-06	0	6.1e-06	0	2	1	0	1	0	1.7	0.098	0.4
Gstm6	0	2.3e-06	1.6e-05	0	0	0	2.3e-06	1.2e-05	0	0	0	1	2	0	0	2.9	0.32	0.7
Gstm7	0	5.3e-06	0	0	0	0	5.3e-06	0	0	0	0	1	0	0	0	2	0.68	0.82
Gsto1	0.00022	0.00017	0.00013	0.00019	0.00018	7.1e-05	4.3e-05	3.7e-05	7.6e-05	6.4e-05	12	26	15	8	16	2.9	0.55	0.78
Gstp1	0.00024	0.00029	0.00012	5e-05	6.2e-05	7e-05	4.8e-05	3e-05	2.2e-05	2.4e-05	11	41	14	5	11	2.2	1.2e-05	0.00038
Gstp2	9.3e-05	5.7e-05	9.6e-06	3.3e-05	1.8e-05	5.5e-05	1.8e-05	6.7e-06	2.3e-05	1.1e-05	4	11	2	2	3	2.2	0.12	0.46
Gstt1	0	1.7e-05	1.6e-05	0	8e-06	0	7.8e-06	1.2e-05	0	6.3e-06	0	5	2	0	2	3	0.38	0.71
Gstt2	7e-06	2.6e-05	1.4e-05	2.5e-05	0	7e-06	1.1e-05	1.1e-05	2.5e-05	0	1	7	2	1	0	2.8	0.12	0.47
Gstz1	6.7e-06	0	3.3e-06	0	3.4e-06	6.7e-06	0	3.3e-06	0	3.4e-06	1	0	1	0	1	2.5	0.56	0.78
Gtdc1	0	2.5e-06	0	1.1e-05	2.3e-06	0	2.5e-06	0	1.1e-05	2.3e-06	0	1	0	1	1	3.8	0.74	0.85
Gtf2a1	0	1e-05	1.6e-05	7.1e-06	1.3e-05	0	8e-06	1.2e-05	7.1e-06	7.8e-06	0	2	2	1	3	3.5	0.81	0.89
Gtf2a2	7.1e-05	0.00014	4.7e-05	0.00011	3.1e-05	3.3e-05	4.7e-05	2e-05	5.5e-05	2.2e-05	5	16	7	5	3	2.7	0.11	0.43
Gtf2b	9.8e-06	1.7e-05	2.6e-05	0	2.8e-05	9.8e-06	7.9e-06	1.2e-05	0	2.8e-05	1	5	5	0	1	3.3	0.18	0.53
Gtf2e2	1.1e-05	9.5e-06	4.1e-05	0	3.8e-06	1.1e-05	5.5e-06	2.2e-05	0	3.8e-06	1	3	5	0	1	2.6	0.15	0.51
Gtf2f1	2e-05	7.6e-05	1.7e-05	8e-05	0.00012	1.4e-05	2.8e-05	9.9e-06	5e-05	4.2e-05	2	12	3	3	14	3.7	0.083	0.38
Gtf2f2	3.3e-05	3.1e-05	4.9e-05	8.6e-06	7e-06	1.8e-05	1.7e-05	2.2e-05	8.6e-06	4.9e-06	3	5	6	1	2	2.4	0.31	0.7
Gtf2h1	2.5e-05	3e-05	1.3e-05	2.3e-05	7.5e-05	1.9e-05	1.5e-05	8.8e-06	2.3e-05	3.7e-05	2	4	2	1	7	3.6	0.45	0.74
Gtf2h2	1.2e-05	1.8e-05	0	0	7.7e-06	1.2e-05	1.8e-05	0	0	5.5e-06	1	1	0	0	2	2.3	0.54	0.78
Gtf2h3	0	2.1e-06	0	0	0	0	2.1e-06	0	0	0	0	1	0	0	0	2	0.68	NaN
Gtf2h4	0	2.4e-06	0	0	0	0	2.4e-06	0	0	0	0	1	0	0	0	2	0.68	NaN
Gtf2h5	3.9e-05	4.3e-05	8e-06	6.6e-05	9.9e-06	2.5e-05	1.5e-05	8e-06	5.2e-05	9.9e-06	3	9	1	2	1	2.8	0.076	0.38
Gtf2i	0	1e-05	5.5e-06	0	0	0	5.9e-06	5.5e-06	0	0	0	3	1	0	0	2.4	0.32	0.7
Gtf2ird1	0	1.2e-05	5.1e-05	3.7e-05	8e-06	0	8.3e-06	2.1e-05	2.7e-05	8e-06	0	3	7	2	1	3.4	0.03	0.24
Gtf3a	1.1e-05	5.6e-06	0	0	5.6e-06	1.1e-05	4e-06	0	0	4e-06	1	2	0	0	2	2.2	0.61	0.8
Gtf3c1	0	2.4e-06	5.6e-05	0	1.1e-05	0	2.4e-06	3.1e-05	0	7.9e-06	0	1	5	0	2	3.3	0.04	0.28
Gtf3c3	1.5e-05	2.3e-05	6.7e-06	0	0	1.5e-05	1.1e-05	4.7e-06	0	0	1	5	2	0	0	1.8	0.19	0.56
Gtf3c4	0	6.3e-06	0	0	1.4e-05	0	6.3e-06	0	0	1.4e-05	0	1	0	0	1	4.1	0.8	0.87
Gtf3c5	3.1e-05	3.2e-05	4.1e-06	0	2.7e-05	3.1e-05	3e-05	4.1e-06	0	1.6e-05	1	2	1	0	3	2.6	0.72	0.84
Gtf3c6	0	1.7e-05	4e-05	1.9e-05	0	0	9e-06	3.2e-05	1.9e-05	0	0	4	2	1	0	3	0.34	0.7
Gtpbp1	0	1.2e-05	1.3e-05	0	6.7e-06	0	8.7e-06	1e-05	0	3.8e-06	0	2	2	0	3	3	0.59	0.8
Gtpbp10	0	2.3e-06	0	0	0	0	2.3e-06	0	0	0	0	1	0	0	0	2	0.68	NaN
Gtpbp2	1.4e-05	3.1e-05	5.2e-05	5.5e-05	9.5e-05	9.9e-06	1.4e-05	2.1e-05	3.4e-05	3e-05	2	8	8	3	14	3.8	0.18	0.53
Gtpbp3	0	0	0	0	4e-06	0	0	0	0	4e-06	0	0	0	0	1	5	0.56	NaN
Gtpbp4	4.6e-06	1.1e-05	0	7.5e-06	0	4.6e-06	1.1e-05	0	7.5e-06	0	1	1	0	1	0	2.4	0.46	0.74
Gtpbp6	1.8e-05	9e-06	0	0	1.9e-05	1.8e-05	6.3e-06	0	0	1.6e-05	1	2	0	0	2	2.8	0.61	0.8
Gtpbp8	0	7.4e-06	0	1.5e-05	3.8e-06	0	6e-06	0	1.5e-05	3.8e-06	0	2	0	1	1	3.6	0.7	0.83
GtROSA26Sor	1.1e-05	6.3e-06	0	0	0	1.1e-05	4.5e-06	0	0	0	1	2	0	0	0	1.4	0.35	0.7
Gtse1	0	0	0	2.5e-05	0	0	0	0	2.5e-05	0	0	0	0	1	0	4	0.16	0.51
Guca2a	0.0028	0.0018	0.0012	0.00049	0.00017	0.00054	0.00022	0.00022	0.00013	6e-05	29	67	40	17	11	2	1.9e-17	3e-14
Guca2b	0.00037	0.00011	0.00011	0.00016	5.5e-05	0.00013	2.8e-05	3.2e-05	8e-05	2e-05	12	20	14	8	10	2.3	0.07	0.38
Gucd1	0	8e-05	1.6e-05	2.7e-05	4.1e-05	0	3.2e-05	9.7e-06	2.1e-05	2.4e-05	0	12	3	2	6	3.2	0.099	0.4
Gucy2c	7.5e-05	4e-05	0.0001	7.6e-05	4.3e-05	4.9e-05	1.2e-05	3.8e-05	4.1e-05	1.9e-05	3	12	8	4	8	2.9	0.96	0.97
Gucy2e	0	3.3e-06	0	0	0	0	3.3e-06	0	0	0	0	1	0	0	0	2	0.68	NaN
Guf1	0	0	5e-05	0	0	0	0	3.6e-05	0	0	0	0	2	0	0	3	0.099	0.4
Guk1	0.00011	0.00018	0.00025	0.00024	0.00017	5e-05	3.8e-05	6.5e-05	7.8e-05	4.1e-05	6	28	22	10	22	3.2	0.55	0.78
Gusb	6.5e-05	2.1e-06	0	0	0	3.2e-05	2.1e-06	0	0	0	4	1	0	0	0	1	4.7e-05	0.0013
Gvin1	2.3e-05	1.7e-05	0	0	0	1.4e-05	1.1e-05	0	0	0	3	3	0	0	0	1.4	0.013	0.13
Gxylt1	1.7e-05	1.3e-05	0	1.1e-05	1.5e-05	1.7e-05	1.3e-05	0	1.1e-05	1.2e-05	1	1	0	1	2	2.9	0.7	0.83
Gyg	9.8e-06	1.4e-05	0	0	3.2e-05	9.8e-06	8.9e-06	0	0	3e-05	1	3	0	0	2	3.6	0.53	0.78
Gys1	0	1.6e-06	0	0	0	0	1.6e-06	0	0	0	0	1	0	0	0	2	0.68	NaN
Gzf1	0	1.4e-05	0	0	0	0	8e-06	0	0	0	0	3	0	0	0	2	0.14	0.49
Gzma	9.3e-05	4.3e-05	3.5e-06	0	0	6.2e-05	2.7e-05	3.5e-06	0	0	3	5	1	0	0	1.4	0.038	0.26
Gzmb	0	2.8e-05	7.5e-06	1.4e-05	7.6e-06	0	2e-05	7.5e-06	1.4e-05	5.4e-06	0	4	1	1	2	3	0.7	0.83
Gzmk	3.9e-05	0	0	0	0	3.9e-05	0	0	0	0	1	0	0	0	0	1	0.089	0.38
H13	0.00026	0.0001	5.9e-05	8.7e-05	9.7e-05	0.00011	2.2e-05	2.2e-05	4.4e-05	3.6e-05	9	23	9	4	11	2.4	0.14	0.49
H1f0	8.2e-05	0.00013	0.00013	5.6e-05	7.7e-05	4.2e-05	3.8e-05	4.2e-05	4.5e-05	2.7e-05	4	22	13	2	10	2.8	0.08	0.38
H2Aa	4.1e-05	3.1e-05	2.1e-05	3.3e-05	1.1e-05	2.3e-05	1.7e-05	1.3e-05	2.6e-05	5.3e-06	4	5	3	2	4	2.6	0.67	0.82
H2Ab1	2.3e-05	7.2e-05	6.2e-05	5.8e-05	6.9e-05	1.4e-05	1.9e-05	1.8e-05	3.4e-05	2.8e-05	3	17	12	3	12	3.3	0.4	0.72
H2afj	0.00013	1.6e-05	7.2e-05	6.3e-05	2.5e-05	5.3e-05	7.5e-06	2.8e-05	3.2e-05	1.2e-05	7	5	9	4	5	2.5	0.045	0.3
H2afv	0.00011	5.6e-05	0.00012	0.0001	3.8e-05	3.7e-05	1.7e-05	3.3e-05	5.4e-05	1.3e-05	8	12	15	5	9	2.8	0.15	0.51
H2afx	3.1e-05	1.6e-05	8.8e-06	6.4e-05	3.3e-05	2.2e-05	1e-05	8.8e-06	3.5e-05	1.6e-05	2	4	1	4	5	3.3	0.41	0.72
H2afy	2.9e-05	5.8e-05	5.1e-05	6.5e-05	7.4e-06	1.9e-05	2.3e-05	2.7e-05	4.9e-05	7.4e-06	3	10	4	2	1	2.8	0.17	0.52
H2afz	0.00011	5.6e-05	1.8e-05	4.1e-05	2.5e-05	4.3e-05	2.4e-05	1.1e-05	2e-05	1.2e-05	7	9	3	4	6	2.2	0.12	0.45
H2Bl	0	1.1e-05	6.9e-06	0	0	0	8.4e-06	6.9e-06	0	0	0	2	1	0	0	2.4	0.55	0.78
H2D1	0.00026	0.0004	0.00063	0.00075	0.00083	6.8e-05	6.5e-05	0.00011	0.00015	8.9e-05	13	51	41	26	58	3.5	2.5e-05	0.00073
H2DMa	2.2e-05	0	0	0	0	1.6e-05	0	0	0	0	2	0	0	0	0	1	0.0028	0.037
H2DMb1	0	2.2e-05	0	7.5e-06	4.5e-06	0	1.1e-05	0	7.5e-06	4.5e-06	0	4	0	1	1	2.8	0.3	0.69
H2Eb1	0	1.3e-05	0	1.2e-05	5.3e-05	0	1.3e-05	0	1.2e-05	2.4e-05	0	1	0	1	6	4.3	0.021	0.18
H2K1	0.00045	0.00058	0.00062	0.00081	0.0011	0.00011	6.8e-05	8.7e-05	0.00015	0.00014	16	59	38	25	53	3.4	0.033	0.25
H2K2	0	0	0	8.6e-06	1.9e-05	0	0	0	8.6e-06	1.9e-05	0	0	0	1	1	4.7	0.44	0.73
H2Ke6	9.2e-06	5.5e-05	3.7e-05	0	2.3e-06	9.2e-06	3.9e-05	2.4e-05	0	2.3e-06	1	5	3	0	1	2.3	0.38	0.71
H2M3	1.5e-05	1.1e-05	0	0	2.1e-06	1.5e-05	7.8e-06	0	0	2.1e-06	1	2	0	0	1	1.7	0.62	0.81
H2Q1	2.7e-05	3e-05	2e-05	8.6e-06	1.5e-05	2e-05	1.7e-05	2e-05	8.6e-06	8.2e-06	2	4	1	1	4	2.5	0.77	0.86
H2Q10	1.8e-05	3e-05	0	0	0	1.4e-05	3e-05	0	0	0	2	1	0	0	0	1.6	0.037	0.26
H2Q2	5.1e-05	7.9e-05	0.0001	0.00014	7.5e-05	3.7e-05	3.3e-05	3e-05	5.5e-05	3.1e-05	2	11	13	7	11	3.2	0.33	0.7
H2Q4	3.9e-05	8e-06	2.2e-05	0	2.7e-05	3e-05	5.6e-06	1.4e-05	0	1.5e-05	2	2	3	0	5	2.7	0.37	0.71
H2Q5	0	0	0	0	2.3e-06	0	0	0	0	2.3e-06	0	0	0	0	1	5	0.56	NaN
H2Q6	7.9e-06	0	3.3e-06	1.1e-05	5.4e-06	7.9e-06	0	3.3e-06	1.1e-05	3.9e-06	1	0	1	1	2	3.2	0.64	0.82
H2Q7	0	7.4e-06	1.5e-05	2e-05	3.4e-05	0	4.6e-06	1.1e-05	2e-05	1.6e-05	0	3	2	1	6	4.1	0.3	0.69
H2T22	3e-05	3.7e-05	7.5e-05	0.00011	6.5e-05	2.2e-05	1.3e-05	2.2e-05	4.8e-05	2.5e-05	2	9	13	7	10	3.5	0.21	0.58
H2T23	0.00019	0.00033	0.00038	0.00042	0.00044	7.5e-05	4.9e-05	8.2e-05	0.00011	6.4e-05	8	49	28	18	44	3.3	0.042	0.28
H2T24	0	7.9e-06	0	7.1e-06	0	0	7.9e-06	0	7.1e-06	0	0	1	0	1	0	2.9	0.49	0.76
H2T3	1.3e-05	1.5e-05	4.9e-06	0	3.4e-06	1.3e-05	6.7e-06	4.9e-06	0	3.4e-06	1	5	1	0	1	2.1	0.32	0.7
H3f3a	0.00021	9.2e-05	0.0001	0.00011	2.6e-05	6.3e-05	2.5e-05	4.3e-05	4.1e-05	1.1e-05	10	18	10	7	6	2.4	0.039	0.27
H3f3aps1	2.5e-05	6.5e-06	0	9.2e-06	0	1.8e-05	4.8e-06	0	9.2e-06	0	2	2	0	1	0	1.8	0.16	0.51
H3f3aps2	0	2.4e-05	0	8.6e-06	0	0	1.2e-05	0	8.6e-06	0	0	5	0	1	0	2.5	0.056	0.35
H3f3b	0.00028	0.0004	0.0005	0.00027	0.00061	7.2e-05	5.8e-05	9.8e-05	6.4e-05	0.0001	14	48	36	16	49	3.3	0.061	0.36
H3f3c	1.1e-05	1.2e-05	9.3e-06	1.5e-05	4.3e-06	1.1e-05	6.9e-06	6.5e-06	1e-05	4.3e-06	1	3	2	2	1	2.8	0.86	0.91
Habp2	1.5e-05	9e-06	0	0	0	1.5e-05	9e-06	0	0	0	1	1	0	0	0	1.4	0.38	0.71
Habp4	0	9.5e-06	5.5e-06	0	0	0	5.6e-06	5.5e-06	0	0	0	3	1	0	0	2.4	0.32	0.7
Hacd1	5.3e-05	6.6e-06	0	0	0	3.2e-05	4.6e-06	0	0	0	3	2	0	0	0	1.1	0.0064	0.074
Hacd2	1.1e-05	2.3e-05	1.3e-05	0	0	1.1e-05	1.4e-05	1e-05	0	0	1	4	2	0	0	2	0.31	0.7
Hacd3	9.2e-06	1.4e-05	0	7.1e-06	0	9.2e-06	9.5e-06	0	7.1e-06	0	1	3	0	1	0	2.2	0.36	0.71
Hace1	0	8.2e-06	0	2.8e-05	0	0	5.8e-06	0	1.9e-05	0	0	2	0	2	0	3.5	0.14	0.49
Hacl1	0	8.7e-06	0	0	0	0	6.1e-06	0	0	0	0	2	0	0	0	2	0.33	0.7
Hadh	8.4e-05	3e-05	0.00011	3.1e-05	3.3e-05	4.2e-05	1.1e-05	4.1e-05	1.8e-05	1.4e-05	6	8	9	3	6	2.6	0.36	0.71
Hadha	6.7e-05	5.3e-05	2.3e-05	3.2e-05	2e-05	3e-05	1.9e-05	1.2e-05	2.3e-05	1e-05	6	11	4	2	4	2.4	0.16	0.51
Hadhb	5.1e-05	7.1e-06	2e-05	2.7e-05	8.8e-06	2.2e-05	5.1e-06	1.4e-05	2.1e-05	6.4e-06	5	2	2	2	2	2.4	0.03	0.24
Hagh	7.8e-05	1.7e-05	3.5e-05	0	0	6.1e-05	1e-05	1.6e-05	0	0	3	4	5	0	0	1.7	0.043	0.29
Haghl	0	2.7e-05	0	0	0	0	2.7e-05	0	0	0	0	1	0	0	0	2	0.68	0.82
Harbi1	0	2.5e-06	1.2e-05	0	0	0	2.5e-06	1.2e-05	0	0	0	1	1	0	0	2.8	0.72	0.83
Hars	1.8e-05	1.2e-05	2.9e-05	0	8.6e-06	1.8e-05	6.8e-06	1.5e-05	0	6.2e-06	1	4	4	0	2	2.5	0.5	0.77
Hars2	0	1.6e-06	1.5e-05	0	0	0	1.6e-06	1.2e-05	0	0	0	1	2	0	0	2.9	0.32	0.7
Has2os	0	7.9e-06	0	0	0	0	7.9e-06	0	0	0	0	1	0	0	0	2	0.68	0.82
Hat1	0	2.4e-06	0	0	0	0	2.4e-06	0	0	0	0	1	0	0	0	2	0.68	NaN
Haus2	1.5e-05	2.4e-06	1.9e-05	0	2.2e-06	1.5e-05	2.4e-06	1.5e-05	0	2.2e-06	1	1	2	0	1	2.3	0.69	0.83
Haus4	4.6e-06	0	0	0	0	4.6e-06	0	0	0	0	1	0	0	0	0	1	0.089	NaN
Haus6	0	1.7e-06	0	0	0	0	1.7e-06	0	0	0	0	1	0	0	0	2	0.68	NaN
Haus7	6.7e-06	1.1e-05	0	0	0	6.7e-06	8.1e-06	0	0	0	1	2	0	0	0	1.6	0.35	0.7
Hax1	1.9e-05	0	1e-05	1.3e-05	2.1e-06	1.9e-05	0	7.1e-06	1.3e-05	2.1e-06	1	0	2	1	1	2.5	0.54	0.78
Hbaa1	4.6e-06	0	0	0	0	4.6e-06	0	0	0	0	1	0	0	0	0	1	0.089	NaN
Hbaa2	3.4e-06	0	0	0	0	3.4e-06	0	0	0	0	1	0	0	0	0	1	0.089	NaN
Hbegf	0	4.9e-05	1.8e-05	0	9.6e-05	0	3.1e-05	1e-05	0	2.7e-05	0	3	3	0	15	3.9	2.3e-05	0.0007
Hbp1	9.2e-06	1.7e-05	2.7e-05	8.6e-06	4.1e-05	9.2e-06	7e-06	1.4e-05	8.6e-06	2.7e-05	1	6	5	1	3	3.5	0.67	0.82
Hbs1l	0	2e-05	3.8e-05	8.6e-06	3.3e-05	0	1.5e-05	1.6e-05	8.6e-06	1.7e-05	0	3	6	1	6	3.5	0.16	0.51
Hccs	0	8.3e-06	4.6e-06	0	0	0	4.8e-06	4.6e-06	0	0	0	3	1	0	0	2.4	0.32	0.7
Hcfc1	3.4e-05	9.2e-06	7.8e-06	0	5.7e-06	2.4e-05	9.2e-06	7.8e-06	0	5.7e-06	2	1	1	0	1	1.8	0.31	0.7
Hcfc1r1	0.00021	8.3e-05	0.00013	3.3e-05	5.4e-05	6.3e-05	3.4e-05	4.7e-05	2.6e-05	2.4e-05	11	9	9	2	8	2.3	0.0044	0.055
Hcfc2	9.8e-06	1.3e-05	8.1e-06	0	4.8e-05	9.8e-06	8.2e-06	5.7e-06	0	2.7e-05	1	4	2	0	5	3.8	0.5	0.77
Hck	0	2.3e-06	0	1.4e-05	0	0	2.3e-06	0	1.4e-05	0	0	1	0	1	0	3.7	0.49	0.76
Hcn3	0	0	0	0	3.8e-06	0	0	0	0	3.8e-06	0	0	0	0	1	5	0.56	NaN
Hdac1	0	1e-05	1e-05	8.6e-06	3.3e-05	0	7.3e-06	1e-05	8.6e-06	2.3e-05	0	2	1	1	4	4	0.52	0.78
Hdac10	0	0	4.6e-06	0	0	0	0	4.6e-06	0	0	0	0	1	0	0	3	0.42	NaN
Hdac11	4.6e-06	2.3e-06	0	1.4e-05	0	4.6e-06	2.3e-06	0	1.4e-05	0	1	1	0	1	0	3.1	0.46	0.74
Hdac2	3.1e-05	3.9e-06	0	7.1e-06	8e-06	3.1e-05	3.9e-06	0	7.1e-06	8e-06	1	1	0	1	1	2.2	0.74	0.85
Hdac3	0	4.3e-06	0	0	2.3e-05	0	4.3e-06	0	0	1.2e-05	0	1	0	0	4	4.5	0.073	0.38
Hdac4	3.1e-05	9e-06	0	1.3e-05	3.5e-05	3.1e-05	9e-06	0	1.3e-05	2.3e-05	1	1	0	1	3	3.1	0.5	0.76
Hdac5	0	4.9e-06	0	0	8.6e-06	0	3.6e-06	0	0	6.2e-06	0	2	0	0	2	3.9	0.5	0.77
Hdac7	0	0	8.3e-06	0	0	0	0	8.3e-06	0	0	0	0	1	0	0	3	0.42	0.72
Hddc2	7.5e-05	2.7e-05	0	0	0	7.5e-05	2.7e-05	0	0	0	1	1	0	0	0	1.3	0.38	0.71
Hdgf	8.8e-05	6.9e-05	2.9e-05	4.9e-05	1.6e-05	4e-05	2.5e-05	1.4e-05	3.7e-05	7.9e-06	6	11	5	2	4	2.3	0.18	0.53
Hdgfrp2	0	0	0	0	4.1e-06	0	0	0	0	4.1e-06	0	0	0	0	1	5	0.56	NaN
Hdhd2	1.3e-05	5.2e-06	0	0	0	9.1e-06	3.8e-06	0	0	0	2	2	0	0	0	1.3	0.077	0.38
Hdhd3	2e-05	1.3e-05	2.5e-05	0	0	2e-05	9.3e-06	1.8e-05	0	0	1	2	3	0	0	2.1	0.28	0.69
Hdlbp	0.00045	0.00024	0.00029	0.00019	0.00025	0.0001	5e-05	7.3e-05	5.5e-05	4.9e-05	19	35	25	12	29	2.7	0.13	0.48
Heatr3	0	0	1.2e-05	0	0	0	0	8.7e-06	0	0	0	0	2	0	0	3	0.099	0.4
Heatr5a	3.9e-05	1e-05	7.1e-06	1.1e-05	6.9e-06	2.7e-05	5.4e-06	7.1e-06	1.1e-05	6.9e-06	2	4	1	1	1	2.1	0.59	0.8
Heatr5b	0	3.2e-06	0	0	1.1e-05	0	3.2e-06	0	0	1.1e-05	0	1	0	0	1	4.3	0.8	0.87
Heatr6	0	1.2e-05	1.7e-05	1.3e-05	0	0	1.2e-05	1.4e-05	1.3e-05	0	0	1	2	1	0	3	0.46	0.75
Heca	0	1e-05	1.5e-05	0	0	0	5.9e-06	1.5e-05	0	0	0	3	1	0	0	2.6	0.32	0.7
Hectd1	1.7e-05	2.4e-05	3.8e-05	3.2e-05	3.1e-05	1.7e-05	9e-06	1.8e-05	1.9e-05	1.6e-05	1	7	5	3	5	3.3	0.91	0.94
Hectd3	2.9e-05	4.7e-05	2.3e-05	1.1e-05	3.8e-05	1.6e-05	1.7e-05	1.2e-05	1.1e-05	2e-05	3	11	4	1	5	2.9	0.42	0.72
Hecw2	0	3.2e-06	0	0	0	0	3.2e-06	0	0	0	0	1	0	0	0	2	0.68	NaN
Heg1	0	0	0	0	9.2e-06	0	0	0	0	9.2e-06	0	0	0	0	1	5	0.56	0.78
Helb	0	0	3.9e-06	0.0001	0	0	0	3.9e-06	0.0001	0	0	0	1	1	0	4	0.38	0.71
Helz	5.3e-05	8.4e-06	3e-05	0	0	3.3e-05	6.7e-06	1.5e-05	0	0	4	2	5	0	0	1.8	0.0047	0.058
Helz2	0	1.4e-05	4e-05	0	1.2e-05	0	1e-05	2.6e-05	0	5.7e-06	0	3	3	0	5	3.2	0.29	0.69
Hepacam2	0.00047	0.00055	0.00043	0.00031	0.0003	0.00015	8.4e-05	0.0001	8e-05	6.3e-05	17	56	25	15	26	2.7	0.025	0.2
Heph	0.00023	0.00017	7.5e-05	0.00011	0.00019	9.9e-05	3.6e-05	2.7e-05	4.6e-05	5e-05	11	25	9	6	19	2.8	0.16	0.51
Herc1	2.6e-05	2.1e-05	6.6e-05	1.8e-05	9.3e-06	1.8e-05	1.1e-05	3.1e-05	1.8e-05	7.4e-06	2	5	8	1	2	2.7	0.11	0.42
Herc2	2.1e-05	6.3e-06	1.7e-05	7.1e-06	2.7e-05	2.1e-05	4.4e-06	1.1e-05	7.1e-06	1.3e-05	1	2	3	1	5	3.2	0.64	0.82
Herc4	0	2.4e-06	1.7e-05	0	0	0	2.4e-06	9.9e-06	0	0	0	1	3	0	0	2.9	0.093	0.39
Herc6	2.1e-05	7.7e-06	1.2e-05	1.3e-05	1.2e-05	1.6e-05	7.7e-06	8.8e-06	1.3e-05	5.9e-06	2	1	2	1	4	2.8	0.55	0.78
Herpud1	8.4e-05	7.1e-05	6.1e-05	9.5e-05	0.00011	3.3e-05	1.9e-05	2.4e-05	5.1e-05	3.9e-05	7	14	7	4	14	3.2	0.63	0.82
Herpud2	1.1e-05	1.2e-05	8.4e-06	0	7.6e-06	1.1e-05	7.5e-06	6e-06	0	5.8e-06	1	3	2	0	2	2.5	0.86	0.91
Hes1	0	8.7e-06	1.4e-05	1.6e-05	1.9e-05	0	5.1e-06	8.2e-06	1.6e-05	1e-05	0	3	3	1	4	3.8	0.69	0.83
Hes6	9e-05	5.6e-05	1.9e-05	3.6e-05	0	4.9e-05	2.8e-05	1.1e-05	2.8e-05	0	4	5	3	2	0	2	0.094	0.4
Hexa	3e-05	8.2e-06	1.5e-05	2.7e-05	2.5e-05	2.2e-05	4.7e-06	1.1e-05	2.7e-05	1.5e-05	2	3	2	1	3	3.1	0.94	0.96
Hexb	1.1e-05	2.1e-05	9.3e-06	0	0	1.1e-05	1e-05	6.5e-06	0	0	1	5	2	0	0	2	0.2	0.56
Hexdc	0	6.7e-06	4.1e-05	0	1.6e-05	0	4.9e-06	3.4e-05	0	1.6e-05	0	2	2	0	1	3.4	0.66	0.82
Hexim1	0	1.3e-05	4.7e-05	5.8e-05	2.4e-05	0	6.7e-06	2.1e-05	3.6e-05	9.7e-06	0	4	6	3	7	3.7	0.29	0.69
Hgfac	2.9e-05	9.3e-05	0.00011	0.00012	0.00014	2.9e-05	3.4e-05	4.2e-05	4.6e-05	5.8e-05	1	14	8	8	15	3.5	0.24	0.63
Hgs	5.4e-05	3.4e-05	2.6e-05	0.0001	4.7e-05	3.1e-05	1.5e-05	1.5e-05	5.8e-05	1.7e-05	3	6	4	5	8	3.2	0.73	0.84
Hgsnat	9.8e-06	1.1e-05	1.7e-05	0	0	9.8e-06	6.4e-06	1.2e-05	0	0	1	3	2	0	0	2.2	0.43	0.73
Hhla1	0	1.7e-06	5.2e-06	0	0	0	1.7e-06	5.2e-06	0	0	0	1	1	0	0	2.7	0.72	0.83
Hiat1	0	6.9e-06	1.3e-05	0	9.7e-06	0	4.1e-06	7.7e-06	0	5.7e-06	0	3	3	0	3	3.4	0.51	0.77
Hiatl1	2.9e-05	8.6e-06	2.1e-05	2.9e-05	3e-05	2.9e-05	6.2e-06	9.2e-06	2.9e-05	2.1e-05	1	2	5	1	2	3.2	0.39	0.71
Hibadh	2.4e-05	1.3e-05	0	0	3.8e-06	1.7e-05	6.7e-06	0	0	3.8e-06	2	4	0	0	1	1.7	0.16	0.51
Hibch	2e-05	0	1e-05	0	0	2e-05	0	7.1e-06	0	0	1	0	2	0	0	1.7	0.16	0.51
Hic2	0	2.4e-06	0	0	0	0	2.4e-06	0	0	0	0	1	0	0	0	2	0.68	NaN
Hid1	2.1e-05	4.1e-05	6.1e-05	0.00012	9.7e-05	1.6e-05	1.9e-05	2.3e-05	5.7e-05	4.5e-05	2	8	9	6	11	3.7	0.49	0.76
Hif1a	3.9e-05	2.8e-05	6.1e-05	2.6e-05	6.7e-05	3.2e-05	1.2e-05	2.9e-05	2.1e-05	3.2e-05	2	7	6	2	7	3.2	0.89	0.93
Hif1an	0	3.4e-05	9.9e-06	2e-05	0	0	3e-05	7e-06	2e-05	0	0	2	2	1	0	2.8	0.54	0.78
Hif3a	0	0	4.6e-06	0	0	0	0	4.6e-06	0	0	0	0	1	0	0	3	0.42	NaN
Higd1a	4.8e-05	6.9e-05	2e-05	2.2e-05	2.8e-05	2.8e-05	3.1e-05	1.2e-05	1.6e-05	2.2e-05	3	7	3	2	2	2.5	0.59	0.8
Higd2a	0.00011	0.00012	4.5e-05	4e-05	3.5e-05	5.1e-05	3.1e-05	1.6e-05	2.4e-05	2e-05	6	21	8	3	6	2.3	0.037	0.26
Hilpda	9e-06	7.5e-06	5.2e-06	0	0	9e-06	7.5e-06	5.2e-06	0	0	1	1	1	0	0	1.8	0.6	0.8
Hint1	0.00019	0.00028	0.00026	0.00019	0.00018	6.1e-05	5.3e-05	6.3e-05	6.6e-05	5.3e-05	9	38	25	10	21	2.9	0.19	0.56
Hint2	2.2e-05	2.8e-05	1.1e-05	0	1.9e-05	1.5e-05	1.4e-05	8.8e-06	0	1.4e-05	2	5	2	0	3	2.6	0.61	0.81
Hint3	0.00012	4.6e-05	5.2e-05	3.3e-05	1.9e-05	7.9e-05	1.8e-05	2.9e-05	3.3e-05	1.4e-05	4	9	4	1	3	2.2	0.32	0.7
Hip1r	1.4e-05	6.4e-05	1.8e-05	5.6e-05	2.5e-05	9.9e-06	2.6e-05	1.2e-05	5.1e-05	1.4e-05	2	9	2	2	4	3.1	0.52	0.78
Hipk1	3.9e-05	5.7e-05	3.4e-06	7.7e-05	1.9e-05	2.3e-05	2.2e-05	3.4e-06	5e-05	1e-05	3	9	1	3	4	2.9	0.32	0.7
Hipk2	2.6e-05	0	3.4e-06	0	0	1.9e-05	0	3.4e-06	0	0	2	0	1	0	0	1.2	0.028	0.23
Hipk3	7e-06	6.5e-06	6.7e-06	2.3e-05	2.8e-05	7e-06	4.6e-06	6.7e-06	2.3e-05	1.8e-05	1	2	1	1	4	3.8	0.74	0.85
Hira	1.1e-05	4.2e-06	0	0	0	1.1e-05	4.2e-06	0	0	0	1	1	0	0	0	1.3	0.38	0.71
Hist1h1a	0	0	0	0	6.1e-06	0	0	0	0	6.1e-06	0	0	0	0	1	5	0.56	0.78
Hist1h1c	9e-05	0.00012	0.00013	0.0003	0.00025	3.7e-05	5.6e-05	3.1e-05	8.5e-05	6.4e-05	6	13	16	13	23	3.6	0.027	0.22
Hist1h1d	8e-06	2.1e-06	5.2e-06	0	2.3e-05	8e-06	2.1e-06	5.2e-06	0	2.3e-05	1	1	1	0	1	3.7	0.86	0.91
Hist1h1e	4e-05	1.2e-05	7.2e-05	1.3e-05	3.4e-05	2.7e-05	5.7e-06	3.1e-05	1.3e-05	2.4e-05	3	5	7	1	3	2.9	0.29	0.69
Hist1h2aa	0	0	0	1.6e-05	2.1e-06	0	0	0	1.6e-05	2.1e-06	0	0	0	1	1	4.1	0.44	0.73
Hist1h2ab	0	0	0	1.6e-05	0	0	0	0	1.6e-05	0	0	0	0	1	0	4	0.16	0.51
Hist1h2ac	9.1e-06	0	0	0	7.1e-06	9.1e-06	0	0	0	5e-06	1	0	0	0	2	2.7	0.25	0.65
Hist1h2ad	0	0	0	0	3.7e-06	0	0	0	0	3.7e-06	0	0	0	0	1	5	0.56	NaN
Hist1h2ae	0	0	0	7.5e-06	0	0	0	0	7.5e-06	0	0	0	0	1	0	4	0.16	0.51
Hist1h2af	0	0	0	3.3e-05	5.8e-06	0	0	0	3.3e-05	4.2e-06	0	0	0	1	2	4.2	0.3	0.69
Hist1h2ak	4.6e-06	5.2e-06	0	4.3e-05	1e-05	4.6e-06	3.7e-06	0	3.4e-05	6e-06	1	2	0	2	3	3.8	0.53	0.78
Hist1h2al	1.6e-05	4.1e-05	6.3e-05	6.1e-05	6.7e-05	1.1e-05	1.7e-05	2.7e-05	3.1e-05	2.6e-05	2	7	6	4	10	3.5	0.73	0.85
Hist1h2an	4.6e-06	8.4e-06	0	8.6e-05	8.8e-06	4.6e-06	5.1e-06	0	6.8e-05	6.4e-06	1	3	0	2	2	3.8	0.6	0.8
Hist1h2ao	9.1e-06	1e-05	0	3.7e-05	2.3e-05	9.1e-06	6e-06	0	2.6e-05	1.2e-05	1	3	0	2	5	3.7	0.35	0.7
Hist1h2ap	1.4e-05	1e-05	0	5.4e-05	2.1e-05	1.4e-05	6e-06	0	3.8e-05	1e-05	1	3	0	2	5	3.6	0.34	0.7
Hist1h2bc	3e-05	0.00016	0.00024	0.00021	0.00036	1.7e-05	3.6e-05	7.5e-05	6.1e-05	7.5e-05	3	24	18	12	30	3.7	0.012	0.12
Hist1h2be	0	1e-05	0	1.9e-05	8.5e-06	0	8e-06	0	1.3e-05	6.7e-06	0	2	0	2	2	3.7	0.41	0.72
Hist1h2bg	1.1e-05	1.1e-05	3.9e-06	1.9e-05	3e-05	1.1e-05	8.4e-06	3.9e-06	1.3e-05	2.1e-05	1	2	1	2	4	3.6	0.7	0.83
Hist1h2bh	1.1e-05	2.4e-05	4.6e-06	2.5e-05	3.2e-05	1.1e-05	1.2e-05	4.6e-06	1.7e-05	2.1e-05	1	5	1	2	4	3.5	0.78	0.87
Hist1h2bj	1.1e-05	7.7e-06	9.6e-06	2.8e-05	2.1e-05	1.1e-05	5.5e-06	9.6e-06	2.2e-05	1e-05	1	2	1	2	5	3.5	0.51	0.77
Hist1h2bk	0	0	0	0	3e-06	0	0	0	0	3e-06	0	0	0	0	1	5	0.56	NaN
Hist1h2bl	1.1e-05	0	4.6e-06	2.6e-05	3.4e-06	1.1e-05	0	4.6e-06	1.5e-05	3.4e-06	1	0	1	3	1	3.2	0.076	0.38
Hist1h2bm	1.1e-05	4.5e-06	0	1.4e-05	2e-05	1.1e-05	3.3e-06	0	1.4e-05	1e-05	1	2	0	1	4	3.6	0.43	0.72
Hist1h2bn	0	0	0	0	3.8e-06	0	0	0	0	3.8e-06	0	0	0	0	1	5	0.56	NaN
Hist1h2bp	0	0	4.4e-06	0	0	0	0	4.4e-06	0	0	0	0	1	0	0	3	0.42	NaN
Hist1h2bq	0	0	0	0	1e-05	0	0	0	0	8e-06	0	0	0	0	2	5	0.2	0.56
Hist1h2br	0	0	0	7.1e-06	0	0	0	0	7.1e-06	0	0	0	0	1	0	4	0.16	0.51
Hist1h3a	0	0	0	0	6.1e-06	0	0	0	0	6.1e-06	0	0	0	0	1	5	0.56	0.78
Hist1h3e	0	0	0	0	6.1e-06	0	0	0	0	6.1e-06	0	0	0	0	1	5	0.56	0.78
Hist1h3g	0	0	0	0	6.1e-06	0	0	0	0	6.1e-06	0	0	0	0	1	5	0.56	0.78
Hist1h3h	0	0	0	0	6.1e-06	0	0	0	0	6.1e-06	0	0	0	0	1	5	0.56	0.78
Hist1h4a	0	0	0	0	3.6e-06	0	0	0	0	3.6e-06	0	0	0	0	1	5	0.56	NaN
Hist1h4b	0	0	0	0	7.4e-06	0	0	0	0	7.4e-06	0	0	0	0	1	5	0.56	0.78
Hist1h4c	0	1.1e-05	0	2.9e-05	2.3e-06	0	7.8e-06	0	2.9e-05	2.3e-06	0	2	0	1	1	3.5	0.69	0.83
Hist1h4d	0	2.2e-05	4.4e-06	4.6e-05	3.4e-06	0	1.5e-05	4.4e-06	3.4e-05	3.4e-06	0	3	1	2	1	3.4	0.57	0.79
Hist1h4h	0	6.1e-06	4.6e-06	9.8e-06	1.1e-05	0	6.1e-06	4.6e-06	9.8e-06	6.6e-06	0	1	1	1	3	3.8	0.62	0.81
Hist1h4i	0	3.2e-05	5.5e-06	3.4e-05	8.4e-06	0	1.8e-05	5.5e-06	3.4e-05	4.9e-06	0	4	1	1	3	3.2	0.68	0.82
Hist1h4k	0	1.4e-05	0	9.8e-06	1.6e-05	0	9.8e-06	0	9.8e-06	9e-06	0	2	0	1	4	3.7	0.27	0.68
Hist1h4m	0	1.8e-06	0	0	3.4e-06	0	1.8e-06	0	0	3.4e-06	0	1	0	0	1	3.9	0.8	NaN
Hist1h4n	0	2.4e-06	0	0	3.6e-06	0	2.4e-06	0	0	3.6e-06	0	1	0	0	1	3.8	0.8	NaN
Hist2h2aa1	0	1.3e-05	2e-05	0	2.2e-06	0	9.7e-06	1.6e-05	0	2.2e-06	0	2	2	0	1	2.7	0.66	0.82
Hist2h2aa2	1.6e-05	4.2e-05	7.6e-05	8.8e-05	6.7e-05	1.1e-05	1.4e-05	3e-05	4.1e-05	2.5e-05	2	10	7	6	11	3.5	0.71	0.83
Hist2h2ab	0	0	0	0	3.2e-06	0	0	0	0	3.2e-06	0	0	0	0	1	5	0.56	NaN
Hist2h2ac	0	2.2e-05	2e-05	5.5e-05	7.8e-06	0	1.3e-05	1.6e-05	4.2e-05	4.5e-06	0	3	2	2	3	3.5	0.81	0.88
Hist2h3c2	0	0	4.4e-06	0	1.7e-05	0	0	4.4e-06	0	1.3e-05	0	0	1	0	2	4.6	0.41	0.72
Hist2h4	0	0	4.4e-06	2.9e-05	6.4e-06	0	0	4.4e-06	2.9e-05	4.5e-06	0	0	1	1	2	4.1	0.54	0.78
Hist3h2ba	0	5.4e-06	0	0	0	0	5.4e-06	0	0	0	0	1	0	0	0	2	0.68	0.82
Hist4h4	0	2.3e-06	0	0	0	0	2.3e-06	0	0	0	0	1	0	0	0	2	0.68	NaN
Hivep1	0	0	1.5e-05	2.6e-05	1e-05	0	0	1.1e-05	1.9e-05	7.8e-06	0	0	2	2	2	3.9	0.28	0.69
Hivep2	8.1e-05	5.8e-06	1.7e-05	3.8e-05	4.9e-05	6.3e-05	4.5e-06	9.9e-06	2.4e-05	1.9e-05	3	2	3	3	7	2.8	0.31	0.7
Hjurp	3.4e-06	1.9e-05	5.5e-06	3.2e-05	2.3e-05	3.4e-06	1.2e-05	5.5e-06	2.6e-05	1.1e-05	1	3	1	2	5	3.6	0.63	0.82
Hk1	4.9e-05	5.8e-06	2e-05	0	2.4e-05	3.5e-05	3.4e-06	1.7e-05	0	1.2e-05	2	3	2	0	5	2.4	0.46	0.74
Hk2	7.6e-05	0.0001	5.6e-05	9.1e-05	0.00035	4e-05	3.6e-05	2.4e-05	3.7e-05	0.0001	4	15	6	6	30	3.8	7.3e-05	0.0018
Hkdc1	0	2.6e-05	1.1e-05	0	3.7e-06	0	1.7e-05	7.5e-06	0	3.7e-06	0	3	2	0	1	2.5	0.56	0.79
Hlcs	0	0	0	1.4e-05	0	0	0	0	1.4e-05	0	0	0	0	1	0	4	0.16	0.51
Hltf	6.8e-05	9.6e-06	1.1e-05	0	1.2e-05	3.4e-05	6.8e-06	1.1e-05	0	9.6e-06	4	2	1	0	2	1.8	0.024	0.2
Hmbox1	0	9.5e-06	0	0	2.1e-05	0	6.7e-06	0	0	1.2e-05	0	2	0	0	3	4.1	0.29	0.69
Hmbs	0	9.1e-06	1.2e-05	0	0	0	6.7e-06	8.8e-06	0	0	0	2	2	0	0	2.6	0.38	0.71
Hmg20a	0	3.4e-06	0	0	0	0	3.4e-06	0	0	0	0	1	0	0	0	2	0.68	NaN
Hmg20b	2.4e-05	1.9e-05	2e-05	2.2e-05	3.6e-05	2e-05	1.1e-05	1.4e-05	1.3e-05	1.5e-05	2	4	2	3	6	3.2	0.76	0.86
Hmga1	1.2e-05	0	3.2e-06	0	3e-06	1.2e-05	0	3.2e-06	0	3e-06	1	0	1	0	1	2	0.55	0.78
Hmga1rs1	2.2e-05	1.3e-05	3.2e-06	2.1e-05	2.7e-05	1.5e-05	6.8e-06	3.2e-06	2.1e-05	1.2e-05	2	4	1	1	6	3.2	0.45	0.74
Hmgb1	0.0001	2.8e-05	3.3e-05	1.8e-05	2.6e-05	3.7e-05	1.1e-05	1.2e-05	1.3e-05	1e-05	7	8	7	2	7	2.2	0.17	0.52
Hmgb1ps1	1.1e-05	3.1e-06	0	0	0	1.1e-05	3.1e-06	0	0	0	1	1	0	0	0	1.2	0.38	0.71
Hmgb1ps2	0	0	6.7e-06	1.1e-05	0	0	0	6.7e-06	1.1e-05	0	0	0	1	1	0	3.6	0.38	0.71
Hmgb1ps3	0	0	5.2e-06	0	0	0	0	5.2e-06	0	0	0	0	1	0	0	3	0.42	0.72
Hmgb1ps4	0	0	6.7e-06	0	0	0	0	6.7e-06	0	0	0	0	1	0	0	3	0.42	0.72
Hmgb1ps7	1.5e-05	5.4e-06	4.1e-06	0	0	1.5e-05	4.1e-06	4.1e-06	0	0	1	2	1	0	0	1.6	0.58	0.8
Hmgb1ps9	6.7e-06	3.2e-06	0	0	8.7e-06	6.7e-06	3.2e-06	0	0	6.3e-06	1	1	0	0	2	3	0.54	0.78
Hmgb2	3.4e-05	3.6e-05	1.2e-05	6.4e-06	8.3e-06	2.9e-05	1.5e-05	8.8e-06	6.4e-06	6.1e-06	2	9	2	1	2	2.2	0.21	0.58
Hmgb3	3.3e-05	3.2e-06	0	0	0	2.2e-05	3.2e-06	0	0	0	3	1	0	0	0	1.1	0.0016	0.025
Hmgcl	1.7e-05	2.3e-05	5.4e-05	4.2e-05	1.5e-05	1.2e-05	1e-05	3.3e-05	2.5e-05	1.1e-05	2	6	4	3	2	3.1	0.79	0.87
Hmgcr	6.8e-05	4.4e-05	4.8e-05	3.1e-05	5.6e-05	5.8e-05	1.8e-05	2.5e-05	2.3e-05	2.4e-05	2	8	6	2	8	2.9	0.86	0.91
Hmgcs1	0.00026	0.00054	0.0004	0.00023	0.00025	9.1e-05	0.0001	9.3e-05	7.3e-05	6.5e-05	9	47	28	11	28	2.8	0.02	0.18
Hmgn1	0	4.5e-06	0	0	0	0	4.5e-06	0	0	0	0	1	0	0	0	2	0.68	NaN
Hmgn2	4.1e-05	1.4e-05	0	0	0	2.1e-05	8.1e-06	0	0	0	4	3	0	0	0	1.3	0.0011	0.019
Hmgn5	8.5e-05	4e-05	2.1e-05	0	2.1e-06	3.4e-05	2.1e-05	1.2e-05	0	2.1e-06	6	6	3	0	1	1.6	0.0032	0.042
Hmgxb3	0	0	0	2.5e-05	3.6e-06	0	0	0	2.5e-05	3.6e-06	0	0	0	1	1	4.1	0.44	0.73
Hmgxb4	0	8.8e-06	1.6e-05	0	0	0	8.8e-06	1.6e-05	0	0	0	1	1	0	0	2.7	0.72	0.83
Hmha1	0	0	0	1.1e-05	0	0	0	0	1.1e-05	0	0	0	0	1	0	4	0.16	0.51
Hmmr	1.9e-05	0	0	0	0	1.9e-05	0	0	0	0	1	0	0	0	0	1	0.089	0.38
Hmox1	0	1.3e-05	0	0	3.4e-06	0	1.3e-05	0	0	3.4e-06	0	1	0	0	1	2.6	0.8	0.87
Hmox2	0	9.3e-06	4.4e-06	1.2e-05	0	0	9.3e-06	4.4e-06	1.2e-05	0	0	1	1	1	0	3.1	0.69	0.83
Hn1	0.00019	0.00021	7.7e-05	7.3e-05	0.00011	7.3e-05	5.1e-05	2.6e-05	2.9e-05	5.1e-05	9	28	11	7	9	2.6	0.047	0.31
Hn1l	2.8e-05	2.8e-06	2.4e-05	0	9.1e-06	2.1e-05	2.8e-06	1.4e-05	0	6.6e-06	2	1	3	0	2	2.4	0.33	0.7
Hnf1a	4.2e-05	3e-06	4e-06	2.9e-05	6.5e-06	2.6e-05	3e-06	4e-06	2e-05	4.6e-06	3	1	1	2	2	2.5	0.17	0.53
Hnf1b	2.4e-05	1.5e-05	0	0	0	1.8e-05	1.5e-05	0	0	0	2	1	0	0	0	1.4	0.037	0.26
Hnf4a	0.00018	0.00021	0.00027	0.0003	0.00028	5e-05	4.9e-05	5.4e-05	0.0001	4.5e-05	11	29	24	16	35	3.2	0.39	0.72
Hnf4g	1.8e-05	3.2e-06	1.9e-05	6e-05	3.4e-05	1.3e-05	3.2e-06	1.6e-05	5e-05	2.2e-05	2	1	2	2	4	3.7	0.55	0.78
Hnrnpa0	7.1e-05	5.8e-05	7.6e-05	3.4e-05	1.6e-05	4.3e-05	2.4e-05	3.8e-05	2e-05	1.6e-05	4	10	6	3	1	2.5	0.17	0.51
Hnrnpa1	5.6e-05	1.2e-05	0	0	2.2e-06	2.4e-05	7.1e-06	0	0	2.2e-06	5	3	0	0	1	1.3	0.00036	0.0074
Hnrnpa2b1	0.00039	0.00011	6e-05	9.5e-05	0.00014	0.0001	2.3e-05	2e-05	3.6e-05	4.4e-05	13	21	11	7	17	2.3	0.041	0.28
Hnrnpa3	0.00011	9.9e-05	4.9e-05	5.8e-05	2.7e-05	3.6e-05	3.6e-05	2.1e-05	3.3e-05	1.6e-05	9	14	7	4	4	2.4	0.03	0.24
Hnrnpab	0.00022	0.00015	0.00011	0.00011	0.00011	8.1e-05	3.4e-05	3.7e-05	5.4e-05	5e-05	11	22	11	5	11	2.6	0.13	0.48
Hnrnpc	0.00012	4.4e-05	6.8e-05	8.3e-05	8.6e-05	5.2e-05	1.3e-05	2.1e-05	4.4e-05	3.2e-05	6	13	12	4	11	2.9	0.76	0.86
Hnrnpd	5.1e-05	5.1e-05	2.1e-05	0	2.6e-05	3.3e-05	2.9e-05	1.1e-05	0	2.6e-05	3	6	4	0	1	2.3	0.17	0.52
Hnrnpdl	7.7e-05	4.9e-05	1.8e-05	6.7e-05	4.2e-05	3.4e-05	2.4e-05	1e-05	4.3e-05	1.8e-05	5	9	3	3	6	2.8	0.53	0.78
Hnrnpf	0.00017	6.7e-05	0.0001	7.9e-05	3.6e-05	5.7e-05	2.3e-05	3.3e-05	5.2e-05	1.4e-05	9	13	11	4	7	2.4	0.1	0.41
Hnrnph1	7.9e-05	3.5e-05	4.1e-05	3.8e-05	1.7e-05	4e-05	1.6e-05	1.8e-05	2.2e-05	1.2e-05	5	5	6	3	3	2.4	0.28	0.69
Hnrnph2	0	0	1.8e-05	0	4.5e-06	0	0	1.1e-05	0	4.5e-06	0	0	3	0	1	3.4	0.089	0.38
Hnrnph3	0	0	4e-06	0	0	0	0	4e-06	0	0	0	0	1	0	0	3	0.42	NaN
Hnrnpk	0.00019	0.00014	7.9e-05	0.00011	8.9e-05	5.7e-05	3.9e-05	3.1e-05	4.8e-05	2.4e-05	11	19	9	7	17	2.6	0.27	0.68
Hnrnpl	6.8e-05	7e-05	8.1e-05	3.4e-05	5.3e-05	3.6e-05	2e-05	3.5e-05	2e-05	2.4e-05	4	16	7	3	9	2.8	0.63	0.81
Hnrnpll	9.2e-06	3.4e-05	1.7e-05	1.4e-05	0	9.2e-06	1.6e-05	9.6e-06	1.4e-05	0	1	6	3	1	0	2.5	0.24	0.62
Hnrnpm	5.4e-05	4.2e-05	2.3e-05	0	2.7e-05	2.7e-05	1.3e-05	1.6e-05	0	2e-05	5	11	3	0	3	2.3	0.03	0.23
Hnrnpr	1.6e-05	1.5e-05	0	0	0	1.2e-05	1e-05	0	0	0	2	3	0	0	0	1.5	0.081	0.38
Hnrnpul1	4.2e-05	7.9e-05	9.8e-06	2.7e-05	2.9e-05	2.9e-05	3.1e-05	7e-06	2.1e-05	1.3e-05	2	10	2	2	6	2.6	0.44	0.73
Hnrnpul2	6e-05	9.7e-05	0.00012	9.3e-05	4.2e-05	3.6e-05	3.8e-05	4e-05	3.7e-05	1.7e-05	3	13	13	7	9	2.9	0.47	0.75
Homer1	1.3e-05	0	1.1e-05	6.1e-06	0	1.3e-05	0	1.1e-05	6.1e-06	0	1	0	1	1	0	2.4	0.38	0.71
Homer2	9.8e-05	2.4e-05	3.1e-05	6.1e-06	3e-06	5e-05	8.3e-06	1.7e-05	6.1e-06	3e-06	5	9	5	1	1	1.7	0.041	0.28
Hook1	0.00012	1.1e-05	1.4e-05	5.3e-05	1e-05	7e-05	5.5e-06	1.1e-05	3.4e-05	7.3e-06	4	4	2	3	2	2.2	0.22	0.61
Hook2	1.8e-05	1.2e-05	2.2e-05	1.6e-05	3.5e-05	1.8e-05	8.2e-06	1.1e-05	1.6e-05	1.3e-05	1	3	4	1	7	3.4	0.38	0.71
Hook3	0	0	7.8e-06	2.1e-05	3.4e-06	0	0	7.8e-06	2.1e-05	3.4e-06	0	0	1	1	1	3.9	0.64	0.82
Hopx	0.00015	6.2e-05	3.1e-05	0	4.3e-05	6.4e-05	1.8e-05	1.7e-05	0	2.6e-05	6	16	5	0	3	2	0.0036	0.046
Hp1bp3	3.1e-05	4.9e-05	7.9e-05	5.8e-05	0.0001	3.1e-05	2.6e-05	3.3e-05	3e-05	3.4e-05	1	8	8	5	12	3.5	0.31	0.7
Hpcal1	4.5e-05	7.9e-05	3.7e-05	4e-05	3e-05	2.8e-05	3.2e-05	2.2e-05	2.5e-05	2.1e-05	3	11	5	3	4	2.7	0.62	0.81
Hpgd	4.7e-05	0.00015	0.00013	9.9e-05	0.00012	2.2e-05	3.4e-05	3.7e-05	4.6e-05	3.4e-05	4	28	15	5	15	3.2	0.13	0.48
Hprt	3e-05	3e-05	3.6e-05	0	2.4e-05	1.7e-05	2e-05	1.5e-05	0	1.9e-05	3	5	6	0	3	2.6	0.24	0.63
Hps1	0	4.2e-06	0	0	0	0	4.2e-06	0	0	0	0	1	0	0	0	2	0.68	NaN
Hps4	0	1e-05	0	0	2.1e-06	0	8.2e-06	0	0	2.1e-06	0	2	0	0	1	2.5	0.6	0.8
Hps5	2.4e-05	2.3e-06	0	0	5.3e-06	1.7e-05	2.3e-06	0	0	5.3e-06	2	1	0	0	1	1.7	0.14	0.49
Hras	2.1e-05	0.00011	4e-05	0	2.2e-05	1.6e-05	4.4e-05	2.4e-05	0	2e-05	2	11	4	0	2	2.5	0.049	0.32
Hrc	1.1e-05	0	0	0	0	1.1e-05	0	0	0	0	1	0	0	0	0	1	0.089	0.38
Hrh1	7e-06	0	0	0	2.1e-06	7e-06	0	0	0	2.1e-06	1	0	0	0	1	1.9	0.34	0.7
Hrsp12	2e-05	4.2e-06	3.3e-06	2.1e-05	0	2e-05	4.2e-06	3.3e-06	2.1e-05	0	1	1	1	1	0	2.5	0.69	0.83
Hs1bp3	1.1e-05	0	0	6.1e-06	0	1.1e-05	0	0	6.1e-06	0	1	0	0	1	0	2.1	0.18	0.53
Hs2st1	0	4.1e-06	0	0	3.8e-06	0	2.9e-06	0	0	3.8e-06	0	2	0	0	1	3.4	0.6	NaN
Hs3st1	0	0	0	0	7.9e-06	0	0	0	0	6.1e-06	0	0	0	0	2	5	0.2	0.56
Hs3st5	0	0	3.4e-06	0	0	0	0	3.4e-06	0	0	0	0	1	0	0	3	0.42	NaN
Hs6st1	2.5e-05	1.3e-05	1.2e-05	2e-05	1.9e-05	2.5e-05	1.3e-05	8.6e-06	1.4e-05	1.7e-05	1	1	2	2	2	2.9	0.78	0.87
Hsbp1	5.5e-05	8.1e-05	7.1e-05	8.6e-06	6.4e-05	2.4e-05	3.4e-05	3.3e-05	8.6e-06	2.1e-05	5	13	5	1	11	2.8	0.27	0.67
Hsbp1l1	0	0	0	0	5.6e-06	0	0	0	0	5.6e-06	0	0	0	0	1	5	0.56	0.78
Hscb	9e-06	1.7e-06	0	0	0	9e-06	1.7e-06	0	0	0	1	1	0	0	0	1.2	0.38	0.71
Hsd17b10	3.7e-05	1.2e-05	1.1e-06	0	0	2.2e-05	9.1e-06	1.1e-06	0	0	3	2	1	0	0	1.3	0.029	0.23
Hsd17b11	1.2e-05	4.5e-05	5e-05	2.4e-05	6.4e-05	1.2e-05	2.2e-05	2.7e-05	1.4e-05	2e-05	1	7	6	3	13	3.4	0.15	0.51
Hsd17b12	3.2e-05	7.8e-05	4.5e-05	4.2e-05	1.5e-05	1.8e-05	3.3e-05	2.7e-05	2.9e-05	8.6e-06	3	13	4	2	3	2.7	0.16	0.51
Hsd17b13	0	5.1e-06	0	0	0	0	5.1e-06	0	0	0	0	1	0	0	0	2	0.68	0.82
Hsd17b2	3.2e-05	3.9e-05	6.1e-05	0.00013	0.00021	2.4e-05	1.2e-05	2.5e-05	5.6e-05	5e-05	2	11	8	7	21	3.9	0.01	0.11
Hsd17b4	0.00013	0.00014	6.9e-05	0.00012	0.00011	5e-05	3.1e-05	2.6e-05	4.8e-05	3.3e-05	8	25	12	7	16	2.9	0.66	0.82
Hsd17b6	9e-06	0	0	0	6.6e-06	9e-06	0	0	0	6.6e-06	1	0	0	0	1	2.7	0.34	0.7
Hsd17b7	0	1.3e-05	7.5e-06	1.9e-05	5.8e-06	0	8.2e-06	7.5e-06	1.9e-05	4.1e-06	0	3	1	1	2	3.4	0.86	0.91
Hsdl1	4.7e-05	3.9e-05	4.1e-06	0	0	3.6e-05	2.2e-05	4.1e-06	0	0	2	5	1	0	0	1.5	0.1	0.41
Hsdl2	1.9e-05	0	7.8e-06	8.6e-06	3.4e-06	1.9e-05	0	7.8e-06	8.6e-06	3.4e-06	1	0	1	1	1	2.4	0.66	0.82
Hsf1	1.1e-05	8e-06	0	0	0	1.1e-05	5.9e-06	0	0	0	1	2	0	0	0	1.4	0.35	0.7
Hsp90aa1	3.4e-05	5e-05	6.6e-05	3.4e-05	2.2e-05	2.1e-05	1.7e-05	3.6e-05	2.4e-05	1.1e-05	4	12	6	2	5	2.8	0.54	0.78
Hsp90ab1	0.00036	0.00011	5.5e-05	3.4e-05	5.8e-05	0.00011	3e-05	2.1e-05	2e-05	1.9e-05	13	19	8	3	11	1.9	0.0015	0.025
Hsp90b1	0.00055	0.00037	0.00012	5.3e-05	0.00011	0.0001	7e-05	3.6e-05	2.4e-05	2.7e-05	20	41	16	5	22	2	3.8e-07	1.8e-05
Hspa12a	0	0	0	4.1e-05	0	0	0	0	4.1e-05	0	0	0	0	1	0	4	0.16	0.51
Hspa13	2.1e-05	1.9e-05	2.6e-05	0	1.1e-05	1.7e-05	9.1e-06	1.8e-05	0	8e-06	2	5	3	0	2	2.5	0.56	0.78
Hspa14	6.7e-06	1.2e-05	1.6e-05	7.5e-06	1.7e-05	6.7e-06	9e-06	1.6e-05	7.5e-06	1.4e-05	1	2	1	1	2	3.3	0.99	1
Hspa1a	0.00012	3.1e-05	0	0	1.1e-05	5.2e-05	1.8e-05	0	0	7.8e-06	6	6	0	0	2	1.5	0.00048	0.0094
Hspa1b	0.0002	4.4e-05	0	1.6e-05	2.9e-05	7.4e-05	2e-05	0	1.6e-05	2.3e-05	8	6	0	1	3	1.7	4.8e-05	0.0013
Hspa4	2.6e-05	4.6e-05	4.2e-05	4.3e-05	5e-05	1.5e-05	1.9e-05	2.1e-05	2.5e-05	2.6e-05	3	9	6	3	6	3.2	0.99	1
Hspa4l	0	2.3e-06	8.7e-06	1.8e-05	5.9e-06	0	2.3e-06	8.7e-06	1.3e-05	4.3e-06	0	1	1	2	2	3.8	0.54	0.78
Hspa5	0.00093	0.00049	0.0004	0.00029	0.00035	0.00018	7.5e-05	0.00012	8.3e-05	6.7e-05	25	52	25	13	33	2.4	0.00034	0.0071
Hspa8	0.00025	0.00013	8.8e-05	0.0001	6.1e-05	6.6e-05	3.2e-05	2.6e-05	4.4e-05	1.9e-05	13	22	14	6	12	2.4	0.043	0.29
Hspa9	6.4e-05	2.3e-05	7.5e-06	0	3.4e-06	3.1e-05	9.8e-06	5.7e-06	0	3.4e-06	5	6	2	0	1	1.5	0.01	0.11
Hspb11	4.6e-06	1.7e-05	1.3e-05	0	0	4.6e-06	1.7e-05	1.1e-05	0	0	1	1	2	0	0	2.3	0.41	0.72
Hspb6	2.2e-05	0	0	0	2.6e-05	1.5e-05	0	0	0	2.6e-05	2	0	0	0	1	3.2	0.034	0.25
Hspbp1	2.9e-05	7.7e-06	0	0	7.4e-06	2.1e-05	7.7e-06	0	0	7.4e-06	2	1	0	0	1	1.8	0.14	0.5
Hspd1	0.00011	1.6e-05	0	4.6e-05	2.9e-06	4.8e-05	8.5e-06	0	4.6e-05	2.9e-06	6	4	0	1	1	1.9	0.00024	0.0052
Hspd1ps3	2.9e-05	1.1e-05	0	0	0	2.2e-05	9.3e-06	0	0	0	2	2	0	0	0	1.3	0.076	0.38
Hspe1	0.00019	1.1e-05	1.4e-05	0	9.4e-06	7.1e-05	5.7e-06	1e-05	0	9.4e-06	8	4	2	0	1	1.3	3.1e-06	0.00011
Hspe1ps3	2e-05	0	0	0	0	2e-05	0	0	0	0	1	0	0	0	0	1	0.089	0.38
Hsph1	0	1.9e-05	0	0	0	0	1.4e-05	0	0	0	0	3	0	0	0	2	0.14	0.49
Htatip2	5.2e-05	6e-06	1.6e-05	0	3.6e-06	3e-05	4.6e-06	1.1e-05	0	2.6e-06	3	2	2	0	2	1.7	0.21	0.58
Htatsf1	2.9e-05	4.2e-06	0	4.1e-05	0	2.9e-05	4.2e-06	0	4.1e-05	0	1	1	0	1	0	2.7	0.45	0.74
Htt	0	0	2.2e-05	0	0	0	0	1.9e-05	0	0	0	0	2	0	0	3	0.099	0.4
Huwe1	2.1e-05	2.6e-05	5.8e-06	3.3e-05	9.4e-06	1.5e-05	1.1e-05	5.8e-06	1.9e-05	5.6e-06	2	6	1	3	3	2.8	0.59	0.8
Hyal2	9e-06	8.2e-05	7.3e-06	4.6e-05	2.9e-05	9e-06	4.2e-05	5.1e-06	4.6e-05	1.5e-05	1	6	2	1	4	3	0.76	0.86
Hyal3	0	0	3.2e-06	0	0	0	0	3.2e-06	0	0	0	0	1	0	0	3	0.42	NaN
Hyi	6.8e-05	0	0	1.3e-05	4.5e-06	6.8e-05	0	0	1.3e-05	4.5e-06	1	0	0	1	1	1.7	0.42	0.72
Hykk	0	1.2e-05	0	0	0	0	1.2e-05	0	0	0	0	1	0	0	0	2	0.68	0.82
Hyou1	3.5e-05	8.7e-06	4.9e-06	7.1e-06	2.2e-06	2.2e-05	6.1e-06	4.9e-06	7.1e-06	2.2e-06	3	2	1	1	1	1.8	0.19	0.56
Iah1	4.5e-05	1.6e-05	1.8e-05	0	2.2e-05	3.4e-05	1.1e-05	1.8e-05	0	2e-05	2	3	1	0	2	2.4	0.57	0.79
Iapp	0	2.1e-05	0	0	0	0	2.1e-05	0	0	0	0	1	0	0	0	2	0.68	0.82
Iars	4e-05	1.1e-05	8.8e-06	1.4e-05	2.1e-06	2.8e-05	9.3e-06	6.2e-06	1.4e-05	2.1e-06	2	2	2	1	1	2	0.7	0.83
Iars2	9.2e-06	6.2e-06	8.8e-06	8.6e-06	2.2e-06	9.2e-06	4.5e-06	6.4e-06	8.6e-06	2.2e-06	1	2	2	1	1	2.7	0.96	0.97
Iba57	0	0	1.6e-05	0	0	0	0	1.6e-05	0	0	0	0	1	0	0	3	0.42	0.72
Ibtk	5.6e-05	5.5e-05	4.9e-06	7.7e-05	1.4e-05	2.8e-05	3e-05	4.9e-06	4.1e-05	1.1e-05	4	7	1	4	2	2.7	0.12	0.45
Ica1	6.7e-06	7.1e-05	1.2e-05	2e-05	3.2e-05	6.7e-06	2.4e-05	6.9e-06	2e-05	1.5e-05	1	12	3	1	5	3	0.11	0.43
Ice1	1.1e-05	0	1.1e-05	1.4e-05	0	1.1e-05	0	1.1e-05	1.4e-05	0	1	0	1	1	0	2.8	0.38	0.71
Ick	7.2e-05	0.00011	0.0001	0.00014	7.7e-05	5.1e-05	3.7e-05	3.6e-05	6.1e-05	2.5e-05	4	16	11	7	12	3.1	0.93	0.95
Icmt	0	8.3e-06	1.6e-05	1.1e-05	7.1e-06	0	5.1e-06	1.2e-05	1.1e-05	7.1e-06	0	3	2	1	1	3.4	0.79	0.87
Icosl	0	0	0	3.2e-05	0	0	0	0	3.2e-05	0	0	0	0	1	0	4	0.16	0.51
Ict1	2e-05	2.4e-05	3.4e-06	0	0	2e-05	1.6e-05	3.4e-06	0	0	1	3	1	0	0	1.7	0.43	0.73
Id1	0.00012	0.00019	0.00011	0.00021	0.00014	6.6e-05	4.3e-05	3.1e-05	8.3e-05	4.8e-05	6	21	14	9	17	3.1	0.97	0.98
Id2	0.00011	3.6e-05	6.5e-05	3e-05	1.9e-05	4.8e-05	1.4e-05	2.2e-05	2.2e-05	9.7e-06	5	7	9	2	5	2.3	0.24	0.63
Id3	8.2e-05	0.00017	0.00016	0.00017	0.00012	3.4e-05	4.1e-05	3.5e-05	6.4e-05	3.6e-05	6	23	20	9	18	3.1	0.58	0.8
Id4	0	1.1e-05	0	1.7e-05	3e-05	0	1.1e-05	0	1.7e-05	1.8e-05	0	1	0	1	3	4.2	0.35	0.71
Ide	0	1.6e-05	3.3e-06	0	2.1e-05	0	1.1e-05	3.3e-06	0	1.7e-05	0	2	1	0	2	3.7	0.76	0.86
Idh1	3.4e-05	0.00013	5.2e-06	3.1e-05	2.1e-05	1.7e-05	4.5e-05	5.2e-06	1.8e-05	9.7e-06	4	17	1	3	5	2.4	0.007	0.08
Idh2	2.6e-05	3.5e-06	4.7e-06	0	0	1.8e-05	3.5e-06	4.7e-06	0	0	2	1	1	0	0	1.4	0.12	0.46
Idh3a	6e-06	2.1e-05	4.7e-06	0	3.4e-06	6e-06	1.1e-05	4.7e-06	0	3.4e-06	1	5	1	0	1	2.3	0.32	0.7
Idh3b	1.1e-05	7.5e-05	1.6e-05	0	1.9e-05	1.1e-05	5.7e-05	7.9e-06	0	1.2e-05	1	6	4	0	3	2.5	0.49	0.76
Idh3g	9.1e-05	4.6e-05	1.3e-05	6.1e-06	1.2e-05	3.4e-05	2.3e-05	7.4e-06	6.1e-06	1.2e-05	7	8	3	1	1	1.8	0.0021	0.032
Idi1	0	6e-06	0	3.3e-05	0	0	6e-06	0	3.3e-05	0	0	1	0	1	0	3.7	0.49	0.76
Idnk	8.2e-05	2.7e-05	1e-05	0	2.2e-05	7.5e-05	1.2e-05	7.3e-06	0	1e-05	2	6	2	0	5	2	0.48	0.76
Ido1	0.00014	0.00047	0.0017	0.0035	0.0058	8.3e-05	8.8e-05	0.00024	0.00038	0.00045	4	32	48	38	75	4.2	4.5e-38	5e-34
Ids	2.8e-05	1.8e-05	0	0	1.2e-05	1.9e-05	1.4e-05	0	0	1.2e-05	2	2	0	0	1	2.1	0.22	0.6
Idua	9.8e-06	0	0	0	0	9.8e-06	0	0	0	0	1	0	0	0	0	1	0.089	0.38
Ier2	8.8e-05	4.8e-05	8.2e-05	7.8e-05	0.00017	3.9e-05	2.4e-05	3e-05	3.9e-05	4.7e-05	5	6	9	5	17	3.4	0.06	0.36
Ier3	0	1.4e-05	3.1e-05	1.3e-05	0	0	1.2e-05	2e-05	1.3e-05	0	0	2	4	1	0	3	0.12	0.46
Ier3ip1	0.00015	0.00014	7.6e-05	0.00012	0.00012	7e-05	5e-05	3.4e-05	6.3e-05	6.4e-05	7	15	7	4	10	2.8	0.63	0.82
Ier5	3.2e-05	7.4e-06	1.7e-05	5.4e-05	6.8e-05	2.3e-05	4.3e-06	1.2e-05	4.1e-05	3.1e-05	2	3	2	2	6	3.7	0.63	0.82
Iffo2	0	4.3e-06	8.3e-06	0	0	0	4.3e-06	8.3e-06	0	0	0	1	1	0	0	2.7	0.72	0.83
Ifi27	3.5e-05	2.5e-05	8.8e-06	0	2e-05	2.5e-05	1.2e-05	6.2e-06	0	1.2e-05	2	6	2	0	4	2.4	0.53	0.78
Ifi27l2a	0	9.5e-06	3.2e-06	0	0	0	7.7e-06	3.2e-06	0	0	0	2	1	0	0	2.3	0.55	0.78
Ifi27l2b	0.00075	0.001	0.0012	0.00056	0.00076	0.00017	0.00011	0.00013	0.00012	0.00012	20	68	50	22	51	2.9	0.0017	0.027
Ifi30	5.5e-05	7.2e-05	9.7e-05	1.6e-05	2.7e-05	2.7e-05	2.5e-05	3.5e-05	1.1e-05	1.5e-05	4	11	10	2	4	2.6	0.19	0.55
Ifi35	4.7e-05	2.2e-05	6.4e-05	8.6e-06	4.4e-05	2.8e-05	1.1e-05	2.6e-05	8.6e-06	2.3e-05	3	5	8	1	7	2.9	0.32	0.7
Ifi44	0	2.8e-06	0	0	1e-05	0	2.8e-06	0	0	8.3e-06	0	1	0	0	2	4.4	0.48	0.76
Ifih1	7.2e-05	4.1e-05	5e-05	8.9e-05	9.7e-05	3.7e-05	2e-05	2.1e-05	4.5e-05	2.2e-05	4	6	6	4	20	3.3	0.0075	0.084
Ifit1	1.1e-05	1.4e-05	1.8e-05	8.5e-05	8.7e-05	1.1e-05	1e-05	1.2e-05	8.5e-05	3.6e-05	1	3	3	1	8	4	0.19	0.56
Ifit1bl1	3.3e-05	2.9e-05	6.6e-05	0.00018	0.00031	2.3e-05	1.6e-05	2.8e-05	0.00012	8e-05	2	6	6	5	19	4.1	0.0022	0.033
Ifit1bl2	2.9e-05	2.6e-06	2.6e-05	2.7e-05	1.1e-05	2.9e-05	2.6e-06	1.5e-05	2.7e-05	6.5e-06	1	1	3	1	3	2.9	0.71	0.83
Ifitm2	2.9e-05	2.6e-06	2.3e-05	0	0	2.9e-05	2.6e-06	2.3e-05	0	0	1	1	1	0	0	1.9	0.6	0.8
Ifitm3	2.5e-05	0	0	0	0	1.5e-05	0	0	0	0	3	0	0	0	0	1	6.8e-05	0.0017
Ifnar1	0	2.4e-06	5.2e-06	0	0	0	2.4e-06	5.2e-06	0	0	0	1	1	0	0	2.7	0.72	0.83
Ifnar2	0	0	0	0	0	0	0	0	0	0	0	0	0	0	0	NaN	NaN	NaN
Ifngr1	2.7e-05	5.7e-05	0.00011	0.00011	5.7e-05	1.5e-05	2.2e-05	4.4e-05	5.2e-05	1.7e-05	3	10	11	6	12	3.3	0.66	0.82
Ifngr2	2.3e-05	0.00012	7e-05	0.0001	0.00014	1.6e-05	3.2e-05	2.8e-05	7.1e-05	4.9e-05	2	18	9	4	19	3.5	0.095	0.4
Ifnlr1	0	6.1e-06	5.5e-06	0	1.9e-05	0	4.3e-06	5.5e-06	0	1.9e-05	0	2	1	0	1	4	0.82	0.89
Ifrd1	2.5e-05	4.5e-05	0.00015	0.00019	0.00031	1.8e-05	1.4e-05	6.3e-05	8.7e-05	6.1e-05	2	11	11	7	30	4	1.1e-05	0.00037
Ifrd2	3.4e-05	1.3e-05	0	0	0	2.4e-05	7.9e-06	0	0	0	2	3	0	0	0	1.3	0.079	0.38
Ift140	9e-06	0	0	0	0	9e-06	0	0	0	0	1	0	0	0	0	1	0.089	0.38
Ift172	5.8e-05	1.9e-05	6.4e-06	0	5.9e-06	3.3e-05	1e-05	6.4e-06	0	4.3e-06	3	4	1	0	2	1.6	0.21	0.58
Ift20	0.0003	0.00013	0.00011	3.5e-05	6.9e-05	8.9e-05	3.6e-05	3.4e-05	2.1e-05	3.3e-05	12	25	14	3	9	2.1	0.0029	0.038
Ift22	0	0	3.2e-06	0	3.4e-06	0	0	3.2e-06	0	3.4e-06	0	0	1	0	1	4	0.65	NaN
Ift27	0	3.2e-05	0	0	0	0	2.9e-05	0	0	0	0	2	0	0	0	2	0.33	0.7
Ift43	1.3e-05	1.3e-05	6e-06	1.4e-05	3.4e-06	1.3e-05	9.5e-06	6e-06	1.4e-05	3.4e-06	1	2	1	1	1	2.6	0.97	0.98
Ift46	1.3e-05	7.4e-06	3.3e-06	2.5e-05	1.5e-05	1.3e-05	5.6e-06	3.3e-06	2.5e-05	1.2e-05	1	2	1	1	2	3.3	0.99	1
Ift52	1.4e-05	1e-05	4e-06	0	0	1.4e-05	8e-06	4e-06	0	0	1	2	1	0	0	1.6	0.59	0.8
Ift80	2e-05	0	0	0	2.2e-06	2e-05	0	0	0	2.2e-06	1	0	0	0	1	1.4	0.34	0.7
Ift81	0	1.7e-06	2.5e-05	2.1e-05	1.3e-05	0	1.7e-06	2.5e-05	2.1e-05	1.3e-05	0	1	1	1	1	3.8	0.92	0.94
Ift88	0	0	1.4e-05	0	5.3e-06	0	0	1.4e-05	0	5.3e-06	0	0	1	0	1	3.5	0.65	0.82
Igbp1	5.7e-05	1.5e-05	9.9e-06	2.6e-05	4.2e-05	3.4e-05	9.3e-06	7e-06	2e-05	2.4e-05	4	3	2	2	5	2.9	0.35	0.71
Igdcc3	0	0	4.1e-06	0	0	0	0	4.1e-06	0	0	0	0	1	0	0	3	0.42	NaN
Igdcc4	4e-05	1.8e-05	0	0	0	4e-05	1.8e-05	0	0	0	1	1	0	0	0	1.3	0.38	0.71
Igf1r	0	6e-06	0	0	5.6e-06	0	6e-06	0	0	5.6e-06	0	1	0	0	1	3.4	0.8	0.87
Igf2bp2	2.4e-05	2e-05	5.5e-05	2.1e-05	4e-06	1.7e-05	9.7e-06	3.2e-05	2.1e-05	4e-06	2	5	4	1	1	2.7	0.52	0.78
Igf2bp3	0	1.2e-05	1e-05	0	0	0	9.5e-06	1e-05	0	0	0	2	1	0	0	2.5	0.55	0.78
Igf2r	0.00013	6.5e-05	4e-05	8.2e-05	4.8e-05	6.5e-05	2.3e-05	1.9e-05	5.8e-05	2.6e-05	6	10	5	2	4	2.6	0.23	0.62
Igfbp4	1.7e-05	0	0	0	0	1.7e-05	0	0	0	0	1	0	0	0	0	1	0.089	0.38
Igha	0.00041	0.00028	0.00011	7.2e-05	0.00016	0.00015	7.3e-05	4.7e-05	4e-05	6.4e-05	11	22	7	3	8	2.3	0.0048	0.059
Ighg2b	8e-06	0	5.2e-06	0	0	8e-06	0	5.2e-06	0	0	1	0	1	0	0	1.8	0.29	0.69
Ighm	0	0	0	1.1e-05	0	0	0	0	1.1e-05	0	0	0	0	1	0	4	0.16	0.51
Ighmbp2	0	0	3.2e-06	0	0	0	0	3.2e-06	0	0	0	0	1	0	0	3	0.42	NaN
Ighv122	1.4e-05	0	0	1.1e-05	0	1.4e-05	0	0	1.1e-05	0	1	0	0	1	0	2.3	0.18	0.53
Igkv1094	0	4.3e-06	0	0	0	0	4.3e-06	0	0	0	0	1	0	0	0	2	0.68	NaN
Igkv1096	0	1.2e-05	0	0	0	0	9e-06	0	0	0	0	2	0	0	0	2	0.33	0.7
Igkv1117	0	6.9e-06	0	0	0	0	5.2e-06	0	0	0	0	2	0	0	0	2	0.33	0.7
Igkv614	4.6e-06	0	0	0	0	4.6e-06	0	0	0	0	1	0	0	0	0	1	0.089	NaN
Iglc1	4.5e-05	3.2e-05	7.5e-06	3.1e-05	6.2e-05	3.6e-05	1.5e-05	7.5e-06	2.2e-05	2.7e-05	2	5	1	2	8	3.2	0.3	0.69
Iglc2	1.1e-05	0	0	0	0	1.1e-05	0	0	0	0	1	0	0	0	0	1	0.089	0.38
Iglv1	0	5e-06	0	0	1.8e-05	0	5e-06	0	0	1.6e-05	0	1	0	0	2	4.3	0.48	0.76
Igsf23	2e-05	6.6e-05	4.5e-05	0.00016	0.00011	2e-05	2.5e-05	1.6e-05	6.5e-05	3.4e-05	1	11	8	7	15	3.7	0.17	0.52
Igsf3	0	5.8e-06	0	0	3e-05	0	4.1e-06	0	0	1.6e-05	0	2	0	0	4	4.5	0.13	0.48
Igsf5	3.1e-05	9e-05	7.8e-05	0.0002	0.00015	3.1e-05	2.3e-05	3.2e-05	8e-05	3.7e-05	1	16	8	7	22	3.6	0.023	0.19
Igsf8	0	1.2e-05	4e-06	0	0	0	1.2e-05	4e-06	0	0	0	1	1	0	0	2.2	0.72	0.83
Igsf9	0	6.7e-06	1.1e-05	2.2e-05	2.1e-06	0	5.2e-06	8.1e-06	1.6e-05	2.1e-06	0	2	2	2	1	3.5	0.62	0.81
Igtp	1.1e-05	3.2e-05	4e-05	1.7e-05	8e-05	1.1e-05	2.9e-05	2.6e-05	1.2e-05	2.8e-05	1	2	3	2	13	3.7	0.0026	0.037
Ihh	1.9e-05	9.5e-06	7.7e-06	7.4e-05	0	1.9e-05	6.7e-06	7.7e-06	5.4e-05	0	1	2	1	2	0	3.2	0.45	0.74
Iigp1	0	0	3.2e-06	8.6e-06	5.2e-05	0	0	3.2e-06	8.6e-06	2.9e-05	0	0	1	1	4	4.8	0.14	0.49
Ik	5.7e-05	1.9e-05	1.1e-05	2.9e-05	6.4e-05	3.8e-05	9.5e-06	6.5e-06	1.8e-05	2.9e-05	3	5	3	3	7	3.1	0.78	0.87
Ikbip	7.4e-05	1.1e-05	4.4e-06	0	0	3.8e-05	8.5e-06	4.4e-06	0	0	5	2	1	0	0	1.2	0.00012	0.0029
Ikbkap	0	3.8e-06	0	0	0	0	3.8e-06	0	0	0	0	1	0	0	0	2	0.68	NaN
Ikbkb	0	4.6e-05	0	0	2.3e-05	0	3e-05	0	0	1.2e-05	0	5	0	0	4	3	0.11	0.44
Ikbke	0	3.1e-05	2.7e-05	0	2e-05	0	1.7e-05	1.6e-05	0	2e-05	0	6	3	0	1	3.1	0.15	0.51
Ikbkg	2.2e-05	3.3e-06	3.3e-05	0	3.3e-05	2.2e-05	3.3e-06	2.6e-05	0	3.3e-05	1	1	2	0	1	3.2	0.7	0.83
Ikzf3	0	1.5e-05	0	2.3e-05	0	0	1.1e-05	0	2.3e-05	0	0	2	0	1	0	3.2	0.41	0.72
Ikzf4	0	0	1.1e-05	0	0	0	0	1.1e-05	0	0	0	0	1	0	0	3	0.42	0.72
Il10rb	0	4.1e-05	7.2e-05	8.7e-05	0.00012	0	1.6e-05	3e-05	5.9e-05	5e-05	0	8	6	3	12	3.9	0.13	0.48
Il11ra1	4.5e-05	0	0	1.4e-05	3e-06	2.6e-05	0	0	1.4e-05	3e-06	3	0	0	1	1	1.9	0.0078	0.086
Il12rb1	0	2.1e-06	0	0	0	0	2.1e-06	0	0	0	0	1	0	0	0	2	0.68	NaN
Il13ra1	6.9e-05	0.00014	5.7e-05	7.5e-05	5.3e-05	3.9e-05	4.6e-05	2.9e-05	5.1e-05	1.7e-05	4	19	6	3	10	2.7	0.2	0.57
Il15ra	0	7.5e-06	5.2e-06	0	2.3e-06	0	5.6e-06	5.2e-06	0	2.3e-06	0	2	1	0	1	2.8	0.82	0.89
Il16	0	0	7.5e-06	0	0	0	0	7.5e-06	0	0	0	0	1	0	0	3	0.42	0.72
Il17ra	1.9e-05	0	2.8e-05	6e-05	0	1.9e-05	0	1.7e-05	4.7e-05	0	1	0	3	2	0	3.2	0.092	0.39
Il17rc	3e-05	2e-05	5.9e-05	5.1e-05	9.2e-05	2.2e-05	1.1e-05	2.5e-05	2.2e-05	2.6e-05	2	4	7	5	14	3.6	0.048	0.31
Il18	0	2.3e-05	2.3e-05	7.5e-06	3.6e-05	0	1.1e-05	1.1e-05	7.5e-06	1.7e-05	0	5	4	1	6	3.6	0.45	0.73
Il18bp	4.6e-05	2.3e-05	1.3e-05	4.9e-05	1.4e-05	3.4e-05	1.6e-05	9.5e-06	3.8e-05	8.9e-06	2	3	2	2	3	2.7	0.95	0.96
Il2	9.8e-06	0	9.6e-06	0	0	9.8e-06	0	9.6e-06	0	0	1	0	1	0	0	2	0.29	0.69
Il20rb	0	1.2e-05	0	0	8.7e-06	0	1.2e-05	0	0	8.7e-06	0	1	0	0	1	3.2	0.8	0.87
Il22ra1	1.5e-05	6.8e-06	0	0	7.1e-06	1.5e-05	5e-06	0	0	5e-06	1	2	0	0	2	2.2	0.61	0.8
Il33	0	2.3e-06	3.1e-05	0	0.00013	0	2.3e-06	1.7e-05	0	3.4e-05	0	1	4	0	17	4.6	1.7e-07	9e-06
Il4ra	1.6e-05	3.3e-05	3.1e-05	2e-05	2.6e-05	1.6e-05	2.3e-05	1.4e-05	1.4e-05	1.2e-05	1	4	5	2	5	3.1	0.82	0.89
Il6st	1.1e-05	0	0	8.6e-06	3.2e-06	1.1e-05	0	0	8.6e-06	3.2e-06	1	0	0	1	1	2.7	0.42	0.72
Il7	0	2.1e-05	0	0	0	0	1.5e-05	0	0	0	0	3	0	0	0	2	0.14	0.49
Ilf2	0	6.6e-06	6.9e-06	2.1e-05	7.6e-06	0	4.8e-06	6.9e-06	2.1e-05	7.6e-06	0	2	1	1	1	3.7	0.92	0.94
Ilf3	2.5e-05	0	0	0	0	1.9e-05	0	0	0	0	2	0	0	0	0	1	0.0028	0.037
Ilk	1.9e-05	3.1e-06	3.3e-06	4.1e-05	2.9e-05	1.9e-05	2.2e-06	3.3e-06	4.1e-05	2.6e-05	1	2	1	1	2	3.6	0.99	1
Ilkap	0	2.1e-05	9.3e-06	0	0	0	1.4e-05	6.5e-06	0	0	0	4	2	0	0	2.3	0.19	0.55
Ilvbl	4.7e-05	3.7e-05	0	0	1.8e-05	3.3e-05	3.1e-05	0	0	1.1e-05	3	3	0	0	4	2.1	0.1	0.41
Immp1l	2.1e-05	9.3e-06	4.4e-06	5.3e-05	0	1.6e-05	5.9e-06	4.4e-06	4.2e-05	0	2	3	1	2	0	3	0.31	0.7
Immp2l	1.1e-05	0	0	0	1e-05	1.1e-05	0	0	0	1e-05	1	0	0	0	1	2.9	0.34	0.7
Immt	2.6e-05	6.4e-06	2.1e-05	9.5e-05	8.6e-06	2.1e-05	5.2e-06	1.1e-05	4.7e-05	6.3e-06	2	2	4	5	2	3.3	0.1	0.41
Imp3	7e-06	5.8e-06	8.5e-05	1.5e-05	7e-06	7e-06	5.8e-06	7.7e-05	1.5e-05	4e-06	1	1	2	1	3	3.1	0.84	0.9
Imp4	1.5e-05	1.1e-05	2.9e-06	1.4e-05	0	1.5e-05	8.3e-06	2.9e-06	1.4e-05	0	1	2	1	1	0	2.4	0.74	0.85
Impa1	3.5e-05	2.1e-05	1.5e-05	0	5.5e-06	3.5e-05	1.2e-05	1e-05	0	3.8e-06	1	4	3	0	2	2	0.69	0.83
Impact	0	6e-06	0	0	0	0	6e-06	0	0	0	0	1	0	0	0	2	0.68	0.82
Impad1	0.00015	0.00013	0.0002	0.00012	0.00021	5.2e-05	3.1e-05	6.3e-05	4.7e-05	4.5e-05	9	21	16	8	26	3.2	0.45	0.73
Impdh1	1.5e-05	4.2e-06	0	0	0	1.5e-05	4.2e-06	0	0	0	1	1	0	0	0	1.2	0.38	0.71
Impdh2	2.6e-05	1e-05	0	0	0	2.1e-05	6e-06	0	0	0	2	3	0	0	0	1.3	0.08	0.38
Inadl	0	3.2e-05	2.9e-05	4.9e-05	3e-05	0	1.9e-05	1.5e-05	2.8e-05	2.1e-05	0	6	4	3	4	3.5	0.64	0.82
Inafm1	1.5e-05	5.3e-05	4.7e-05	1.8e-05	8.9e-05	1e-05	2.2e-05	1.7e-05	1.3e-05	4.4e-05	2	10	8	2	6	3.5	0.62	0.81
Inafm2	6.5e-05	1.7e-06	3.3e-06	2.1e-05	7.9e-06	5.2e-05	1.7e-06	3.3e-06	1.4e-05	5.6e-06	2	1	1	2	2	2	0.47	0.75
Incenp	0	0	3.6e-05	0	2.6e-06	0	0	3.3e-05	0	2.6e-06	0	0	2	0	1	3.1	0.3	0.69
Inf2	0	5.4e-06	5.2e-06	0	6.3e-06	0	5.4e-06	5.2e-06	0	6.3e-06	0	1	1	0	1	3.4	0.9	0.93
Ing1	0	6.5e-06	4.8e-05	0	3.4e-05	0	4.6e-06	2.3e-05	0	2.5e-05	0	2	5	0	2	3.7	0.09	0.38
Ing2	0	3.8e-06	9.9e-06	0	0	0	3.8e-06	9.9e-06	0	0	0	1	1	0	0	2.7	0.72	0.83
Ing4	2.5e-05	1.7e-05	6e-05	6.1e-06	4.7e-05	2.5e-05	8.7e-06	2.6e-05	6.1e-06	3e-05	1	4	6	1	3	3.2	0.4	0.72
Ing5	0	3.5e-06	0	0	4.3e-06	0	3.5e-06	0	0	4.3e-06	0	1	0	0	1	3.7	0.8	NaN
Inip	0	0	0	0	1.5e-06	0	0	0	0	1.5e-06	0	0	0	0	1	5	0.56	NaN
Ino80	1.3e-05	5.6e-06	0	0	0	1.3e-05	4e-06	0	0	0	1	2	0	0	0	1.3	0.35	0.7
Ino80b	1.1e-05	1.4e-05	0	0	0	1.1e-05	1e-05	0	0	0	1	2	0	0	0	1.6	0.35	0.7
Ino80c	4.5e-05	5.2e-05	1.9e-05	0.00011	0.00013	3.2e-05	3.3e-05	9.4e-06	4.4e-05	6.5e-05	2	4	4	6	8	3.6	0.24	0.63
Ino80d	0	5.5e-06	0	1.9e-05	4.1e-05	0	4.1e-06	0	1.9e-05	2.4e-05	0	2	0	1	3	4.5	0.47	0.75
Ino80dos	1.5e-05	0	4.6e-06	6.9e-06	3.4e-06	1.5e-05	0	4.6e-06	6.9e-06	3.4e-06	1	0	1	1	1	2.5	0.66	0.82
Ino80e	2.8e-05	2.8e-06	1.3e-05	1.1e-05	5.8e-06	2e-05	2.8e-06	7.4e-06	1.1e-05	5.8e-06	2	1	3	1	1	2.4	0.4	0.72
Inpp1	1.9e-05	5.9e-06	6.9e-06	3.6e-05	3.8e-05	1.9e-05	4.5e-06	4.9e-06	3.6e-05	1.9e-05	1	2	2	1	5	3.6	0.6	0.8
Inpp4b	0	4.3e-06	4.6e-06	0	4.9e-06	0	4.3e-06	4.6e-06	0	3.5e-06	0	1	1	0	2	3.4	0.73	NaN
Inpp5a	0.00018	4.8e-05	0.0001	0.00018	0.00017	0.00015	1.7e-05	3.3e-05	6.3e-05	4.8e-05	2	9	14	9	15	3.2	0.068	0.38
Inpp5b	0	9.1e-06	3.9e-06	1.8e-05	1.1e-05	0	5.4e-06	3.9e-06	1.8e-05	7e-06	0	3	1	1	3	3.8	0.77	0.86
Inpp5d	0	0	4.4e-06	0	0	0	0	4.4e-06	0	0	0	0	1	0	0	3	0.42	NaN
Inpp5f	1.1e-05	0	0	1.1e-05	0	1.1e-05	0	0	1.1e-05	0	1	0	0	1	0	2.5	0.18	0.53
Inpp5j	0	2.3e-06	4.6e-06	0	0	0	2.3e-06	4.6e-06	0	0	0	1	1	0	0	2.7	0.72	NaN
Inpp5k	0	0	5.3e-06	0	5.9e-06	0	0	5.3e-06	0	4.3e-06	0	0	1	0	2	4.1	0.41	0.72
Inppl1	0	9.5e-06	1.3e-05	8e-05	7.4e-06	0	5.4e-06	9.2e-06	3.5e-05	5.7e-06	0	3	2	6	2	3.8	0.0082	0.09
Insc	4.6e-05	1e-05	4.1e-06	1.4e-05	5.2e-06	4e-05	7.1e-06	4.1e-06	1.4e-05	3.7e-06	2	2	1	1	2	2	0.77	0.86
Insig1	6.1e-05	6.8e-05	6.4e-05	1.8e-05	6.9e-05	4.5e-05	2.8e-05	2.8e-05	1.8e-05	2.6e-05	2	9	7	1	10	2.9	0.42	0.72
Insig2	1.9e-05	1.5e-05	0	5e-05	3.5e-05	1.3e-05	7.2e-06	0	3.6e-05	1.7e-05	2	5	0	2	5	3.6	0.41	0.72
Insl6	7e-06	2.3e-05	3e-05	1.7e-05	8.8e-06	7e-06	9.6e-06	1.3e-05	1.7e-05	7e-06	1	6	5	1	2	3	0.49	0.76
Insr	2.9e-05	2.4e-05	1.1e-05	3.7e-05	5.8e-05	2.3e-05	1e-05	1.1e-05	2.7e-05	3.2e-05	2	7	1	2	5	3.4	0.62	0.81
Ints1	0	1.2e-05	4.7e-06	0	8.1e-06	0	1.2e-05	4.7e-06	0	8.1e-06	0	1	1	0	1	3.1	0.9	0.93
Ints10	0	6.9e-06	0	0	0	0	5.2e-06	0	0	0	0	2	0	0	0	2	0.33	0.7
Ints12	0	2.1e-06	4.6e-06	0	0	0	2.1e-06	4.6e-06	0	0	0	1	1	0	0	2.7	0.72	NaN
Ints2	1.1e-05	0	4.6e-06	2.3e-05	0	1.1e-05	0	4.6e-06	2.3e-05	0	1	0	1	1	0	3.1	0.38	0.71
Ints3	3.9e-05	1.8e-05	4e-06	0	0	3.9e-05	1.3e-05	4e-06	0	0	1	3	1	0	0	1.4	0.43	0.73
Ints4	3.5e-05	4.2e-06	4.1e-06	2.5e-05	1.3e-05	2.5e-05	4.2e-06	4.1e-06	2.5e-05	1.3e-05	2	1	1	1	1	2.7	0.49	0.76
Ints5	0	9.9e-06	0	0	1.2e-05	0	5e-06	0	0	1.2e-05	0	4	0	0	1	3.6	0.17	0.52
Ints6	4e-05	1.1e-05	6.9e-06	1.8e-05	1.2e-05	3.2e-05	8.3e-06	6.9e-06	1.8e-05	8.6e-06	2	2	1	1	3	2.5	0.75	0.85
Ints7	2.1e-05	0	0	0	0	2.1e-05	0	0	0	0	1	0	0	0	0	1	0.089	0.38
Ints8	4.4e-05	1.8e-05	4.6e-06	0	0	3.5e-05	1.6e-05	4.6e-06	0	0	2	2	1	0	0	1.4	0.2	0.56
Intu	0	8.8e-06	2.6e-05	0	2.1e-06	0	8.8e-06	2.6e-05	0	2.1e-06	0	1	1	0	1	2.9	0.9	0.93
Ip6k1	6e-05	6.4e-06	3.2e-05	6.6e-05	2e-05	3.5e-05	3.8e-06	2e-05	4e-05	1.1e-05	3	3	4	3	4	2.9	0.69	0.83
Ip6k2	1.1e-05	2.3e-05	7.5e-06	7.1e-06	0	1.1e-05	1.1e-05	7.5e-06	7.1e-06	0	1	5	1	1	0	2.2	0.27	0.68
Ipmk	3.9e-05	5.6e-05	6.9e-05	7.5e-05	8.2e-05	2.7e-05	2e-05	2.8e-05	3.4e-05	3e-05	2	10	6	5	12	3.3	0.68	0.82
Ipo11	0	4.5e-06	0	0	0	0	4.5e-06	0	0	0	0	1	0	0	0	2	0.68	NaN
Ipo13	0	0	1e-05	0	0	0	0	1e-05	0	0	0	0	1	0	0	3	0.42	0.72
Ipo4	0.0001	3e-05	3.2e-06	0	0	5.3e-05	1e-05	3.2e-06	0	0	4	9	1	0	0	1.3	0.0021	0.032
Ipo5	0	4.2e-06	0	3.2e-05	0	0	4.2e-06	0	3.2e-05	0	0	1	0	1	0	3.8	0.49	0.76
Ipo7	1.1e-05	1.6e-05	0	0	2e-05	1.1e-05	9.6e-06	0	0	1e-05	1	4	0	0	5	3.1	0.17	0.53
Ipo8	0	2.7e-05	0	7.1e-06	2.6e-06	0	1.3e-05	0	7.1e-06	2.6e-06	0	6	0	1	1	2.6	0.073	0.38
Ipo9	1.8e-05	9.3e-06	0	0	0	1.8e-05	9.3e-06	0	0	0	1	1	0	0	0	1.3	0.38	0.71
Ipp	0	5.1e-06	0	0	0	0	5.1e-06	0	0	0	0	1	0	0	0	2	0.68	0.82
Ippk	0	9.5e-06	8.4e-06	7.5e-06	0	0	7.7e-06	5.9e-06	7.5e-06	0	0	2	2	1	0	2.9	0.54	0.78
Iqcb1	2e-05	5.8e-06	4.1e-05	0	8.3e-06	2e-05	5.8e-06	3e-05	0	5.9e-06	1	1	3	0	2	2.6	0.49	0.76
Iqgap1	6.5e-05	4.4e-05	0.00011	0.00018	0.00014	2.8e-05	1.4e-05	3.1e-05	5.6e-05	3.9e-05	6	12	14	11	17	3.5	0.19	0.55
Iqgap2	4.6e-05	0.00019	0.00012	0.00014	0.00019	2.3e-05	4.7e-05	3.1e-05	4.7e-05	6.9e-05	4	28	17	10	16	3.3	0.29	0.69
Iqsec1	1.1e-05	1.2e-05	6.7e-06	2.1e-05	3.8e-06	1.1e-05	6.5e-06	6.7e-06	2.1e-05	3.8e-06	1	4	1	1	1	2.9	0.77	0.86
Iqsec2	9.2e-06	2.3e-06	0	0	0	9.2e-06	2.3e-06	0	0	0	1	1	0	0	0	1.2	0.38	0.71
Irak1	4e-05	1.3e-05	9.6e-06	0	1.2e-05	4e-05	8.6e-06	9.6e-06	0	1e-05	1	3	1	0	2	2.1	0.81	0.89
Irak2	0	2.2e-05	9.5e-06	1.9e-05	1.3e-05	0	1.5e-05	6.7e-06	1.9e-05	1e-05	0	3	2	1	2	3.4	0.89	0.93
Irak3	0	2.6e-05	8.3e-06	0	0	0	1.1e-05	8.3e-06	0	0	0	6	1	0	0	2.2	0.028	0.23
Irak4	3.3e-05	1.3e-05	7.5e-06	0	5.5e-06	2.5e-05	7.9e-06	5.3e-06	0	4e-06	2	3	2	0	2	1.8	0.66	0.82
Ireb2	5.4e-05	1e-05	2.8e-05	4.4e-05	3.5e-05	3.2e-05	6e-06	1.7e-05	3.1e-05	1.9e-05	3	3	4	2	5	3	0.74	0.85
Irf1	3.9e-05	9.2e-05	0.00012	0.00013	0.0003	3.9e-05	3.8e-05	2.8e-05	5e-05	5.7e-05	1	16	17	7	28	3.8	0.00033	0.007
Irf2	1.9e-05	7.8e-05	5.6e-05	6.1e-05	6.1e-05	1.3e-05	2.8e-05	3e-05	3.1e-05	2.1e-05	2	10	5	4	11	3.2	0.69	0.83
Irf2bp1	1.5e-05	1.5e-05	1.7e-05	0	4.2e-06	1.5e-05	9.6e-06	1.4e-05	0	4.2e-06	1	3	2	0	1	2.3	0.74	0.85
Irf2bp2	1.7e-05	8.2e-05	3.2e-05	4e-05	7.5e-05	1.7e-05	3.4e-05	1.6e-05	2.1e-05	2.6e-05	1	10	4	4	11	3.3	0.36	0.71
Irf2bpl	0	4.2e-06	1.8e-05	0	1.1e-05	0	4.2e-06	1.8e-05	0	6.5e-06	0	1	1	0	3	3.5	0.43	0.72
Irf3	2.3e-05	5.9e-05	2.2e-05	0	3e-05	1.6e-05	3.6e-05	9.7e-06	0	1.6e-05	2	6	5	0	5	2.7	0.54	0.78
Irf6	0.00014	7.6e-05	0.00015	0.00032	8.1e-05	8e-05	2.4e-05	4.7e-05	0.00025	2.6e-05	6	16	13	7	14	3.2	0.96	0.97
Irf7	9.3e-05	0.00016	0.00015	0.00033	0.00029	5.2e-05	6.8e-05	4.4e-05	0.00015	5.6e-05	4	16	15	8	29	3.6	0.0086	0.093
Irf9	1.3e-05	1.3e-05	1.4e-05	3.1e-05	1.7e-05	1.3e-05	8.3e-06	7.9e-06	2.3e-05	1.1e-05	1	3	3	2	3	3.3	0.98	0.99
Irgm1	4.5e-05	1.1e-05	6.1e-05	4.5e-05	6.5e-05	3.5e-05	5.4e-06	3.9e-05	3.2e-05	2.4e-05	2	5	4	2	10	3.3	0.33	0.7
Irgm2	8e-06	3e-06	1.6e-05	2.3e-05	6.5e-05	8e-06	3e-06	1.2e-05	2.3e-05	2.6e-05	1	1	2	1	8	4.2	0.037	0.26
Irgq	0	2.5e-06	1.5e-05	0	0	0	2.5e-06	1.1e-05	0	0	0	1	2	0	0	2.9	0.32	0.7
Irs2	1.8e-05	1.5e-05	4.7e-05	9.8e-06	8.6e-05	1.3e-05	7.6e-06	2.2e-05	9.8e-06	2.9e-05	2	4	6	1	11	3.7	0.077	0.38
Isca1	1.9e-05	2.6e-05	9.3e-06	0	7.4e-06	1.9e-05	8.4e-06	6.5e-06	0	5.3e-06	1	9	2	0	2	2.2	0.075	0.38
Isca2	4.8e-05	1e-05	8.8e-06	0	5.3e-06	3.9e-05	8.1e-06	6.2e-06	0	5.3e-06	2	2	2	0	1	1.7	0.47	0.75
Iscu	2e-05	2.3e-05	2.5e-05	3.9e-05	6.5e-06	1.4e-05	1.3e-05	2.5e-05	2.4e-05	6.5e-06	2	4	1	3	1	2.9	0.39	0.71
Isg15	7.8e-05	3.5e-05	6.3e-05	0.00016	6.6e-05	6.8e-05	1.5e-05	3.6e-05	8.8e-05	2.8e-05	2	7	5	4	8	3.3	0.92	0.94
Isg20	2e-05	0	0	0	0	2e-05	0	0	0	0	1	0	0	0	0	1	0.089	0.38
Isg20l2	0	1.9e-05	1.6e-05	0	0	0	1.3e-05	1.6e-05	0	0	0	3	1	0	0	2.5	0.32	0.7
Isl1	0	0	2.6e-05	0	0	0	0	2.6e-05	0	0	0	0	1	0	0	3	0.42	0.72
Isoc1	5.6e-05	5.5e-06	0	1.5e-05	1.9e-05	3.3e-05	3.9e-06	0	1.5e-05	1.4e-05	4	2	0	1	2	2.3	0.022	0.18
Isoc2b	6.7e-06	5.5e-06	1.3e-05	0	0	6.7e-06	3.9e-06	1e-05	0	0	1	2	2	0	0	2.3	0.49	0.76
Ispd	0	2.4e-06	0	0	0	0	2.4e-06	0	0	0	0	1	0	0	0	2	0.68	NaN
Ist1	4e-05	6e-05	9.2e-05	9.1e-05	8.9e-05	2.5e-05	2.9e-05	3.5e-05	5.1e-05	2.8e-05	3	11	9	4	13	3.3	0.71	0.83
Isx	6.6e-05	6.7e-05	1.7e-05	8.6e-06	4.4e-05	3.2e-05	2.6e-05	9.7e-06	8.6e-06	1.7e-05	4	10	3	1	7	2.5	0.34	0.7
Isyna1	0	1.9e-06	2.6e-05	0	0	0	1.9e-06	1.6e-05	0	0	0	1	3	0	0	2.9	0.093	0.39
Itch	4.5e-05	4.3e-05	8.6e-05	3.1e-05	9.4e-06	2.6e-05	1.6e-05	3.5e-05	2.2e-05	5.5e-06	3	9	9	2	3	2.6	0.21	0.58
Itfg1	7e-06	6.7e-05	5.9e-05	0	3.6e-05	7e-06	2.6e-05	2.5e-05	0	1.4e-05	1	9	6	0	8	2.9	0.2	0.56
Itga1	1.9e-05	1.4e-05	2.4e-05	4.9e-05	0	1.9e-05	8.3e-06	1.5e-05	4.9e-05	0	1	4	3	1	0	3	0.45	0.74
Itga2	6.5e-05	1e-05	1.4e-05	0	7.9e-06	4.5e-05	8.2e-06	8.5e-06	0	6.2e-06	2	2	3	0	2	1.7	0.51	0.77
Itga3	4.9e-05	1.1e-05	1.2e-05	9.2e-06	3.4e-05	3.5e-05	6.8e-06	8.9e-06	9.2e-06	1.8e-05	2	3	2	1	5	2.7	0.74	0.85
Itga6	1.2e-05	3.5e-05	4.8e-05	0.0002	9.2e-05	1.2e-05	1.2e-05	2.1e-05	6.5e-05	4.2e-05	1	9	7	9	13	3.8	0.058	0.35
Itgae	0	1e-05	0	0	4.2e-06	0	6.4e-06	0	0	4.2e-06	0	3	0	0	1	2.9	0.34	0.7
Itgav	0	0	2.4e-05	0	6.6e-05	0	0	1.7e-05	0	2.7e-05	0	0	3	0	10	4.5	0.0002	0.0046
Itgb1	8e-05	6.2e-05	7.9e-05	9.4e-05	5.6e-05	3.2e-05	2.2e-05	2.6e-05	5.6e-05	2.7e-05	6	11	10	4	6	3	0.53	0.78
Itgb3bp	1.1e-05	7e-06	0	0	0	1.1e-05	5e-06	0	0	0	1	2	0	0	0	1.4	0.35	0.7
Itgb4	1.5e-05	6.5e-05	5.2e-05	0.00012	0.00016	1.1e-05	2.1e-05	1.9e-05	4.5e-05	3.8e-05	2	13	9	7	22	3.8	0.018	0.16
Itgb6	0	1.5e-05	2.2e-05	7.5e-05	2.7e-05	0	7.7e-06	1.1e-05	3.4e-05	1.3e-05	0	4	4	5	5	3.8	0.21	0.58
Itk	2.3e-05	0	0	0	0	2.3e-05	0	0	0	0	1	0	0	0	0	1	0.089	0.38
Itln1	0.00088	0.00042	0.00016	0.00017	0.00022	0.00032	0.00014	5.4e-05	7.6e-05	6e-05	11	24	13	7	19	2.1	0.38	0.71
Itm2b	0.00042	0.00059	0.00074	0.00077	0.00084	9e-05	8.1e-05	0.00011	0.00016	0.00011	19	56	40	22	51	3.3	0.34	0.7
Itm2c	1.3e-05	3.8e-05	2e-05	2.7e-05	4e-05	1.3e-05	1.6e-05	1.7e-05	2.7e-05	2.5e-05	1	7	2	1	4	3.3	0.64	0.82
Itpa	0	0	8.4e-06	0	2.1e-06	0	0	6.1e-06	0	2.1e-06	0	0	2	0	1	3.4	0.3	0.69
Itpk1	2.5e-05	1.7e-05	4.4e-05	1.6e-05	0.00014	2.5e-05	8.6e-06	2.1e-05	1.6e-05	4e-05	1	4	7	1	16	4	0.0008	0.015
Itpka	0	0	2e-05	0	0	0	0	1.2e-05	0	0	0	0	3	0	0	3	0.019	0.17
Itpkc	3.1e-05	9.9e-06	2.2e-05	0	4.5e-05	2.4e-05	7e-06	9.6e-06	0	2.4e-05	2	2	5	0	5	3.2	0.24	0.62
Itpr1	0	0	4.4e-06	9.2e-06	5.6e-06	0	0	4.4e-06	9.2e-06	5.6e-06	0	0	1	1	1	4.1	0.65	0.82
Itpr2	0	2.6e-06	0	0	2.9e-06	0	2.6e-06	0	0	2.9e-06	0	1	0	0	1	3.6	0.8	NaN
Itpr3	0	4.9e-05	1.6e-05	3e-05	4.3e-05	0	1.9e-05	1.2e-05	2.3e-05	1.8e-05	0	9	2	2	8	3.5	0.16	0.51
Itpripl1	0	0	0	1.1e-05	3.4e-06	0	0	0	1.1e-05	3.4e-06	0	0	0	1	1	4.2	0.44	0.73
Itpripl2	7e-06	2.8e-05	3e-05	6.1e-06	3e-06	7e-06	2.2e-05	1.9e-05	6.1e-06	3e-06	1	2	3	1	1	2.6	0.77	0.86
Itsn1	0	3.1e-06	7.7e-06	0	0	0	3.1e-06	7.7e-06	0	0	0	1	1	0	0	2.7	0.72	0.83
Itsn2	0	1.9e-05	2.1e-05	0	3.2e-05	0	1e-05	1.7e-05	0	2.5e-05	0	4	2	0	3	3.6	0.54	0.78
Ivd	3.4e-05	2.8e-06	0	0	0	3.4e-05	2.8e-06	0	0	0	1	1	0	0	0	1.1	0.38	0.71
Ivns1abp	0.00011	0.00013	7.4e-05	6.5e-05	0.00013	4.8e-05	3.2e-05	2.8e-05	2.5e-05	4.3e-05	5	21	10	6	16	2.9	0.71	0.83
Iws1	3.2e-05	1.7e-05	9.2e-06	6.1e-06	9.3e-06	2.3e-05	8.8e-06	6.7e-06	6.1e-06	5.5e-06	2	4	2	1	3	2.2	0.94	0.96
Iyd	0	3.7e-06	0	0	0	0	3.7e-06	0	0	0	0	1	0	0	0	2	0.68	NaN
Izumo4	0	0	4.6e-06	0	0	0	0	4.6e-06	0	0	0	0	1	0	0	3	0.42	NaN
Jade1	1.1e-05	3.1e-05	8.6e-06	0	1.1e-05	1.1e-05	1.3e-05	6.2e-06	0	1.1e-05	1	7	2	0	1	2.5	0.14	0.5
Jade2	0	2.4e-06	0	0	0	0	2.4e-06	0	0	0	0	1	0	0	0	2	0.68	NaN
Jade3	0	2.1e-06	0	0	4.5e-06	0	2.1e-06	0	0	4.5e-06	0	1	0	0	1	4.1	0.8	NaN
Jagn1	9.8e-06	1.2e-05	0	0	0	9.8e-06	7.5e-06	0	0	0	1	3	0	0	0	1.6	0.22	0.59
Jak1	6.6e-05	4e-05	5.9e-05	4.7e-05	7.8e-05	4.2e-05	2e-05	2.4e-05	2.7e-05	2.6e-05	3	9	7	3	11	3.1	0.76	0.86
Jak2	1.3e-05	2.9e-05	4e-05	2e-05	5.1e-05	1.3e-05	1.7e-05	1.8e-05	1.5e-05	1.8e-05	1	4	6	2	11	3.4	0.12	0.45
Jak3	0	0	0	0	2.4e-05	0	0	0	0	2.4e-05	0	0	0	0	1	5	0.56	0.78
Jakmip1	8e-06	3.5e-06	1.3e-05	0	2.2e-06	8e-06	3.5e-06	9e-06	0	2.2e-06	1	1	2	0	1	2.4	0.69	0.83
Jarid2	0	6.4e-06	3.1e-05	6.4e-05	9.7e-06	0	4.8e-06	2.3e-05	6.4e-05	7.1e-06	0	2	3	1	2	3.7	0.71	0.83
Jchain	0.00015	0.00013	1.9e-06	5.8e-05	2.1e-05	7.1e-05	5.3e-05	1.9e-06	3.7e-05	1.6e-05	6	11	1	3	4	2.1	0.029	0.23
Jdp2	0	0	0	0	3.3e-06	0	0	0	0	3.3e-06	0	0	0	0	1	5	0.56	NaN
Jkamp	0	3.2e-05	1.7e-05	0	8.7e-06	0	1.6e-05	1.2e-05	0	6.8e-06	0	5	2	0	2	2.7	0.37	0.71
Jmjd1c	5.2e-05	2.6e-05	2.6e-05	2.5e-05	1.4e-05	4.2e-05	1.2e-05	2e-05	1.8e-05	8.8e-06	2	5	2	2	3	2.5	0.96	0.97
Jmjd6	1.6e-05	7.7e-06	2.2e-05	1.1e-05	6e-06	1.2e-05	5.5e-06	1.6e-05	1.1e-05	6e-06	2	2	2	1	1	2.7	0.73	0.84
Jmjd7	1.1e-05	1.5e-05	0	0	0	1.1e-05	1.5e-05	0	0	0	1	1	0	0	0	1.6	0.38	0.71
Jmy	0	0	0	7.5e-06	0	0	0	0	7.5e-06	0	0	0	0	1	0	4	0.16	0.51
Josd1	1.1e-05	1.9e-06	0	4.4e-05	0	1.1e-05	1.9e-06	0	4.4e-05	0	1	1	0	1	0	3.4	0.45	0.74
Josd2	6.7e-06	2.1e-06	1e-05	0	0	6.7e-06	2.1e-06	1e-05	0	0	1	1	1	0	0	2.2	0.6	0.8
Jpx	1.8e-05	0	0	0	0	1.3e-05	0	0	0	0	2	0	0	0	0	1	0.0028	0.037
Jrkl	0	4e-06	2.7e-05	2.6e-05	2.1e-06	0	4e-06	2.4e-05	1.8e-05	2.1e-06	0	1	2	2	1	3.4	0.46	0.75
Jtb	3.6e-05	3e-05	4.7e-05	5.1e-05	4.3e-05	2.4e-05	1.2e-05	2.3e-05	3.2e-05	2.3e-05	3	7	5	3	5	3.2	1	1
Jun	3.8e-05	6.4e-05	7.5e-05	4.9e-05	0.00013	2.3e-05	3.9e-05	2.3e-05	3.5e-05	3.1e-05	3	6	11	2	17	3.5	0.011	0.11
Junb	0.0001	4.1e-05	4.8e-05	6.6e-05	7.7e-05	5.8e-05	1.7e-05	1.8e-05	3.8e-05	2.1e-05	5	8	8	3	15	2.9	0.25	0.64
Jund	0.00024	0.00011	7.9e-05	7.2e-05	0.0001	0.00011	2.3e-05	2.9e-05	3.7e-05	3.2e-05	7	25	9	4	15	2.5	0.22	0.6
Junos	0	3.2e-06	0	0	0	0	3.2e-06	0	0	0	0	1	0	0	0	2	0.68	NaN
Jup	0	3e-05	3.2e-05	4.3e-05	7.4e-05	0	1.2e-05	2.8e-05	2.5e-05	3e-05	0	7	2	3	9	3.9	0.16	0.51
Kalrn	1.8e-05	0	3.2e-06	0	0	1.8e-05	0	3.2e-06	0	0	1	0	1	0	0	1.3	0.29	0.69
Kank1	1.1e-05	0	0	0	0	1.1e-05	0	0	0	0	1	0	0	0	0	1	0.089	0.38
Kank3	0	8.8e-06	0	0	0	0	8.8e-06	0	0	0	0	1	0	0	0	2	0.68	0.82
Kansl1	8e-06	2.4e-06	8.7e-06	0	2.9e-05	8e-06	2.4e-06	8.7e-06	0	1.8e-05	1	1	1	0	3	3.8	0.56	0.79
Kansl1l	0	4.3e-06	1.3e-05	0	3.4e-06	0	4.3e-06	1.3e-05	0	3.4e-06	0	1	1	0	1	3.1	0.9	0.93
Kansl2	0	1.1e-05	0	1.8e-05	5.6e-06	0	8.8e-06	0	1.8e-05	5.6e-06	0	2	0	1	1	3.5	0.7	0.83
Kansl3	7.7e-05	2e-05	0	0	3.8e-05	4e-05	1.4e-05	0	0	2.6e-05	4	4	0	0	3	2.3	0.03	0.24
Kars	2.3e-05	6.3e-05	1.4e-05	8.6e-06	1.5e-05	1.9e-05	2.2e-05	8.5e-06	8.6e-06	1.2e-05	2	11	3	1	2	2.4	0.088	0.38
Kat2b	8e-06	1.3e-05	3.2e-05	5.9e-05	4.2e-05	8e-06	8e-06	2.6e-05	2.6e-05	2.1e-05	1	3	2	5	7	3.7	0.14	0.49
Kat2bps	0	0	0	1.4e-05	4e-06	0	0	0	1.4e-05	4e-06	0	0	0	1	1	4.2	0.44	0.73
Kat5	0	1.2e-05	0	3.4e-05	3.7e-06	0	8.4e-06	0	2.4e-05	3.7e-06	0	3	0	2	1	3.6	0.31	0.7
Kat6a	0	1.2e-05	7.5e-06	9.2e-05	6.1e-05	0	6.3e-06	5.3e-06	3.8e-05	2.7e-05	0	4	2	6	8	4.2	0.024	0.2
Kat6b	3.7e-05	8.7e-06	4.4e-06	0	1.4e-05	3e-05	5e-06	4.4e-06	0	1.2e-05	2	3	1	0	2	2.2	0.56	0.79
Kat7	0	2.5e-05	1.5e-05	1.1e-05	4.2e-05	0	1.7e-05	1.1e-05	1.1e-05	2.5e-05	0	4	2	1	5	3.8	0.54	0.78
Kat8	6.7e-06	0	0	0	0	6.7e-06	0	0	0	0	1	0	0	0	0	1	0.089	0.38
Katna1	0	1.7e-05	1.9e-05	1.3e-05	1.7e-06	0	8.9e-06	1.5e-05	1.3e-05	1.7e-06	0	4	2	1	1	3	0.63	0.82
Katnb1	0	3.8e-06	4e-06	0	0	0	3.8e-06	4e-06	0	0	0	1	1	0	0	2.5	0.72	NaN
Katnbl1	2e-05	2.1e-05	2.3e-05	2.1e-05	0	1.4e-05	1.3e-05	1.5e-05	2.1e-05	0	2	4	3	1	0	2.5	0.38	0.71
Kazn	1.8e-05	0	0	0	1.1e-05	1.8e-05	0	0	0	7.8e-06	1	0	0	0	2	2.5	0.25	0.65
Kbtbd11	0	0	2.9e-05	7.5e-06	0	0	0	2.4e-05	7.5e-06	0	0	0	2	1	0	3.2	0.19	0.56
Kbtbd2	1.3e-05	4e-06	8.2e-06	1.3e-05	9.2e-06	1.3e-05	4e-06	6.2e-06	1.3e-05	5.4e-06	1	1	2	1	3	3	0.84	0.9
Kbtbd3	4.6e-06	0	0	0	0	4.6e-06	0	0	0	0	1	0	0	0	0	1	0.089	NaN
Kbtbd4	1.1e-05	3.2e-06	0	1.9e-05	0	1.1e-05	3.2e-06	0	1.9e-05	0	1	1	0	1	0	2.9	0.45	0.74
Kbtbd7	0	1.1e-05	1e-05	0	0	0	8.3e-06	7.3e-06	0	0	0	2	2	0	0	2.5	0.37	0.71
Kcmf1	2.6e-05	0.00014	7.8e-05	2.7e-05	3.5e-05	2.6e-05	4.9e-05	3.1e-05	2.1e-05	1.6e-05	1	11	10	2	6	2.7	0.19	0.55
Kcne3	2.6e-05	1.5e-05	1.1e-05	0	0	1.9e-05	7.1e-06	6.6e-06	0	0	2	5	3	0	0	1.7	0.16	0.51
Kcnf1	3.2e-05	2e-05	4e-05	0	0	3.2e-05	1e-05	2.5e-05	0	0	1	5	3	0	0	2.1	0.18	0.54
Kcnj16	0	0	1.4e-05	0	0	0	0	1.4e-05	0	0	0	0	1	0	0	3	0.42	0.72
Kcnj2	0	1.6e-05	1.3e-05	0	1.2e-05	0	8.2e-06	9.8e-06	0	7.1e-06	0	4	2	0	3	3.2	0.53	0.78
Kcnj4	0	5.4e-06	0	2.5e-05	0	0	5.4e-06	0	2.5e-05	0	0	1	0	1	0	3.6	0.49	0.76
Kcnk1	0.00012	0.00022	0.00021	0.00027	0.00022	4.1e-05	5.3e-05	4.8e-05	7.3e-05	4.7e-05	8	26	25	13	24	3.2	0.66	0.82
Kcnk10	0	0	0	0	2.9e-06	0	0	0	0	2.9e-06	0	0	0	0	1	5	0.56	NaN
Kcnk2	2.5e-05	2.4e-05	2.7e-05	2.7e-05	1.5e-05	1.5e-05	1.6e-05	1.4e-05	2.2e-05	1e-05	3	3	4	2	2	2.9	0.6	0.8
Kcnk5	3.1e-05	0	0	0	6.7e-06	3.1e-05	0	0	0	6.7e-06	1	0	0	0	1	1.7	0.34	0.7
Kcnk6	1.6e-05	0.0001	0.00012	7e-05	0.00016	1.1e-05	3.1e-05	3e-05	3.6e-05	4.2e-05	2	16	16	4	18	3.5	0.065	0.38
Kcnn4	0	3.8e-06	0	0	0	0	2.7e-06	0	0	0	0	2	0	0	0	2	0.33	NaN
Kcnq1	0	0	1e-05	0	3.6e-06	0	0	7.4e-06	0	3.6e-06	0	0	2	0	1	3.5	0.3	0.69
Kcnq1ot1	0	0	0	0	3e-06	0	0	0	0	3e-06	0	0	0	0	1	5	0.56	NaN
Kcnq5	1e-05	3.3e-05	0	0	2.2e-05	7.4e-06	1.7e-05	0	0	1.7e-05	2	5	0	0	3	2.9	0.23	0.61
Kctd10	6.2e-05	3.4e-05	3.6e-05	3.2e-05	9.8e-05	6.2e-05	1.8e-05	1.6e-05	2e-05	5e-05	1	5	5	3	9	3.3	0.47	0.76
Kctd12	0	0	4.6e-06	0	0	0	0	4.6e-06	0	0	0	0	1	0	0	3	0.42	NaN
Kctd13	0	0	0	0	8.1e-06	0	0	0	0	8.1e-06	0	0	0	0	1	5	0.56	0.78
Kctd14	1.5e-05	3.4e-05	4.6e-05	8.4e-05	6.8e-05	1.5e-05	1.4e-05	2.2e-05	5.1e-05	2.8e-05	1	6	6	4	8	3.6	0.67	0.82
Kctd2	3.6e-05	3.2e-06	0	0	1.2e-05	2.9e-05	3.2e-06	0	0	8.9e-06	2	1	0	0	2	2	0.19	0.55
Kctd20	2.2e-05	6e-06	2.2e-05	5.4e-05	6.6e-06	1.5e-05	4.6e-06	1.5e-05	3.2e-05	6.6e-06	2	2	3	3	1	3.2	0.38	0.71
Kctd21	0	7.7e-06	0	0	7.7e-06	0	7.7e-06	0	0	5.4e-06	0	1	0	0	2	3.5	0.49	0.76
Kctd3	1.1e-05	2.4e-05	7.8e-06	0	2e-05	1.1e-05	1.2e-05	7.8e-06	0	2e-05	1	4	1	0	1	2.9	0.53	0.78
Kctd5	5.3e-05	2.4e-05	4e-05	0	2.5e-05	3.4e-05	1.4e-05	2.1e-05	0	1.5e-05	3	4	4	0	4	2.4	0.46	0.74
Kctd6	0	6e-06	3.2e-06	0	5.6e-06	0	6e-06	3.2e-06	0	5.6e-06	0	1	1	0	1	3.4	0.9	0.93
Kctd9	2.2e-05	7.4e-06	0	0	0	2.2e-05	7.4e-06	0	0	0	1	1	0	0	0	1.3	0.38	0.71
Kdelc1	8e-06	0	0	0	0	8e-06	0	0	0	0	1	0	0	0	0	1	0.089	0.38
Kdelc2	0	7.4e-06	0	0	0	0	5.6e-06	0	0	0	0	2	0	0	0	2	0.33	0.7
Kdelr1	4.5e-05	0.00011	9.1e-05	8.9e-05	7.2e-05	2.3e-05	3.3e-05	3.7e-05	4e-05	2.9e-05	4	17	10	5	11	3.1	0.85	0.91
Kdelr2	0.00048	0.00041	0.00027	0.00019	0.00017	0.00011	6.8e-05	5.9e-05	5.8e-05	3.6e-05	19	46	26	10	25	2.5	0.0086	0.093
Kdelr3	1.7e-05	5.7e-05	6.4e-05	1.1e-05	1.7e-05	1.7e-05	2.2e-05	2.9e-05	1.1e-05	9.8e-06	1	11	7	1	3	2.7	0.12	0.45
Kdf1	6.9e-05	1.1e-05	5.2e-06	0	2.3e-05	5.3e-05	7e-06	5.2e-06	0	1.5e-05	2	3	1	0	3	2.1	0.55	0.78
Kdm1a	0.00021	4.9e-05	1.4e-05	3e-05	3.4e-05	6.4e-05	2e-05	1e-05	2.2e-05	1.8e-05	9	8	2	2	5	1.9	0.00083	0.015
Kdm1b	0	2.3e-06	5.5e-05	0	2.7e-05	0	2.3e-06	4.7e-05	0	1.3e-05	0	1	3	0	5	3.6	0.11	0.42
Kdm2a	1.1e-05	4.5e-05	4.7e-05	0.0001	6.8e-05	1.1e-05	2.4e-05	2e-05	5.7e-05	3.2e-05	1	6	6	4	7	3.6	0.72	0.84
Kdm2b	0	5.3e-06	0	0	0	0	3.7e-06	0	0	0	0	2	0	0	0	2	0.33	0.7
Kdm3a	2.2e-05	2.2e-05	2.7e-05	3.9e-05	4e-05	2.2e-05	1.6e-05	1.7e-05	2.7e-05	3.3e-05	1	3	3	2	3	3.3	0.98	0.99
Kdm3b	5e-05	0	3.2e-06	1.7e-05	1.3e-05	2.9e-05	0	3.2e-06	1.2e-05	1.3e-05	3	0	1	2	1	2.3	0.033	0.25
Kdm4b	0	4e-06	7.8e-06	0	0	0	4e-06	7.8e-06	0	0	0	1	1	0	0	2.7	0.72	0.83
Kdm5a	1.1e-05	1.2e-05	3.2e-06	1.7e-05	3.4e-06	1.1e-05	7.7e-06	3.2e-06	1.2e-05	3.4e-06	1	3	1	2	1	2.8	0.77	0.86
Kdm5b	2.4e-05	3.3e-06	2.1e-05	3.8e-05	2.6e-05	1.8e-05	2.3e-06	1.4e-05	2.7e-05	1.3e-05	2	2	3	2	5	3.4	0.71	0.83
Kdm5c	0	5.1e-06	4.8e-05	0	1.6e-05	0	3.8e-06	2.2e-05	0	1.6e-05	0	2	6	0	1	3.4	0.012	0.12
Kdm5d	2.1e-05	9.4e-06	6.4e-06	1.6e-05	1e-05	1.5e-05	7e-06	6.4e-06	1.6e-05	5.9e-06	2	2	1	1	3	2.8	0.76	0.86
Kdm6a	0	1e-05	2.2e-05	3.2e-05	5.4e-06	0	6.3e-06	1.1e-05	3.2e-05	5.4e-06	0	3	4	1	1	3.5	0.36	0.71
Kdm6b	0	1.3e-05	2.2e-05	0	5.9e-05	0	9.3e-06	1.1e-05	0	2.1e-05	0	3	4	0	11	4.1	0.0034	0.044
Kdm7a	1.3e-05	6.9e-05	4.8e-05	8.9e-05	8e-05	1.3e-05	2.1e-05	1.8e-05	5.2e-05	2.9e-05	1	14	7	4	12	3.5	0.37	0.71
Kdsr	3e-05	3.7e-05	0	3.1e-05	2.1e-05	2.2e-05	2.1e-05	0	2.2e-05	1.2e-05	2	4	0	2	3	2.8	0.52	0.78
Keap1	6.1e-05	1.2e-05	3.2e-05	0	7.7e-06	3.8e-05	7.1e-06	1.3e-05	0	6e-06	3	3	6	0	2	1.9	0.089	0.38
Khdrbs1	7.6e-05	3.1e-05	2.1e-05	2.3e-05	3.5e-05	3.4e-05	1.5e-05	1.5e-05	1.6e-05	3e-05	5	6	2	2	3	2.5	0.17	0.53
Khdrbs3	0	0	5.2e-06	0	0	0	0	5.2e-06	0	0	0	0	1	0	0	3	0.42	0.72
Khk	2e-05	3.1e-05	6.2e-05	6.9e-05	3.8e-05	2e-05	1.3e-05	3.9e-05	3.2e-05	2.3e-05	1	7	4	5	5	3.3	0.62	0.81
Khnyn	0	0	0	1.4e-05	1.2e-05	0	0	0	1.4e-05	1.2e-05	0	0	0	1	1	4.5	0.44	0.73
Khsrp	2e-05	3.4e-05	2.5e-05	0	3.2e-05	2e-05	1.5e-05	1.7e-05	0	1.7e-05	1	7	3	0	4	2.9	0.44	0.73
Kidins220	5e-05	1.5e-05	3.5e-05	1.1e-05	4.4e-05	3.6e-05	9.7e-06	1.6e-05	1.1e-05	3.3e-05	2	3	6	1	4	2.9	0.46	0.74
Kif13a	9.2e-05	0.00011	7.7e-05	4.4e-05	5.1e-05	4.2e-05	4.3e-05	6.5e-05	3.6e-05	2.2e-05	5	11	3	2	8	2.6	0.36	0.71
Kif13b	0	0	3.4e-05	0	3.9e-05	0	0	2.1e-05	0	2.6e-05	0	0	4	0	5	4.1	0.026	0.21
Kif15	4.6e-06	0	0	1.3e-05	0	4.6e-06	0	0	1.3e-05	0	1	0	0	1	0	3.2	0.18	0.53
Kif16b	0	2.8e-06	0	0	1.6e-05	0	2.8e-06	0	0	1.6e-05	0	1	0	0	1	4.6	0.8	0.87
Kif1b	4.4e-05	2.5e-05	4.2e-05	7.5e-06	5.7e-05	3.8e-05	1.1e-05	2.7e-05	7.5e-06	2.9e-05	2	6	5	1	6	3	0.82	0.89
Kif1bp	0	2.3e-06	0	0	4.4e-06	0	2.3e-06	0	0	4.4e-06	0	1	0	0	1	4	0.8	NaN
Kif1c	4.3e-05	7.3e-05	8.2e-05	6.1e-05	3.3e-05	2.2e-05	2e-05	3.4e-05	2.8e-05	1.4e-05	4	15	10	5	7	2.9	0.66	0.82
Kif21a	4.8e-05	0	2.4e-05	0	4.6e-05	2.5e-05	0	1.3e-05	0	3.1e-05	4	0	4	0	4	3	0.015	0.14
Kif21b	0	2.4e-06	1.2e-05	0	0	0	2.4e-06	9e-06	0	0	0	1	2	0	0	2.8	0.32	0.7
Kif22	0	0	0	0	2.1e-06	0	0	0	0	2.1e-06	0	0	0	0	1	5	0.56	NaN
Kif23	0	0	0	0	3e-06	0	0	0	0	3e-06	0	0	0	0	1	5	0.56	NaN
Kif2a	2.2e-05	1e-05	2e-05	1.3e-05	5.8e-06	2.2e-05	6.1e-06	1e-05	1.3e-05	4.2e-06	1	3	4	1	2	2.6	0.77	0.86
Kif3a	1.9e-05	0	4.6e-06	0	0	1.9e-05	0	4.6e-06	0	0	1	0	1	0	0	1.4	0.29	0.69
Kif3b	9.8e-06	3.6e-05	0	0	2.1e-05	9.8e-06	1.7e-05	0	0	1.3e-05	1	5	0	0	3	2.8	0.25	0.65
Kif5b	0.00015	0.00014	0.00019	0.00014	0.00016	4.9e-05	3e-05	6e-05	5.1e-05	3.9e-05	10	24	16	8	24	3	0.86	0.91
Kifap3	0	0	6.4e-06	0	0	0	0	6.4e-06	0	0	0	0	1	0	0	3	0.42	0.72
Kin	0	0	2.4e-05	6.5e-05	3.4e-06	0	0	2e-05	5.2e-05	3.4e-06	0	0	2	2	1	3.8	0.21	0.58
Kit	4e-05	3.2e-06	1.1e-05	0	2.2e-06	2.4e-05	3.2e-06	8.1e-06	0	2.2e-06	3	1	2	0	1	1.6	0.065	0.38
Kitl	0	6.3e-06	4.9e-06	0	0	0	4.6e-06	4.9e-06	0	0	0	2	1	0	0	2.4	0.55	0.78
Kiz	1.3e-05	0	1.5e-05	0	3.4e-06	1.3e-05	0	1.1e-05	0	3.4e-06	1	0	2	0	1	2.4	0.38	0.71
Klc1	0	1.1e-05	8.7e-06	3.2e-05	1.2e-05	0	8.8e-06	6.1e-06	3.2e-05	1.2e-05	0	2	2	1	1	3.7	0.85	0.91
Klc2	0	9.2e-06	0	0	0	0	9.2e-06	0	0	0	0	1	0	0	0	2	0.68	0.82
Klc4	0.00025	8.4e-05	6.2e-05	8.1e-05	4.4e-05	0.00012	3.6e-05	2.2e-05	5.4e-05	2e-05	7	10	9	3	7	2.2	0.32	0.7
Klf10	2e-05	3.7e-05	7.1e-05	0	3.8e-06	1.5e-05	2.6e-05	2.8e-05	0	3.8e-06	2	5	8	0	1	2.5	0.017	0.16
Klf11	0	0	0	4.8e-05	0	0	0	0	4e-05	0	0	0	0	2	0	4	0.011	0.11
Klf13	1.7e-05	4.8e-06	1.7e-05	0	2.5e-05	1.7e-05	3.4e-06	1e-05	0	1.6e-05	1	2	3	0	3	3.2	0.65	0.82
Klf16	0	5e-06	0	0	0	0	3.7e-06	0	0	0	0	2	0	0	0	2	0.33	0.7
Klf2	0	0	6.7e-06	0	0	0	0	6.7e-06	0	0	0	0	1	0	0	3	0.42	0.72
Klf3	3.4e-05	7e-05	0.00019	0.00019	0.00025	2e-05	2.1e-05	4.8e-05	7.1e-05	4.9e-05	3	15	17	10	29	3.7	0.0017	0.027
Klf4	0.00028	0.0006	0.00066	0.00073	0.00067	7.9e-05	7.7e-05	9.8e-05	0.00015	7.9e-05	15	55	40	22	50	3.3	0.077	0.38
Klf5	4.8e-05	3.8e-05	5.3e-05	8e-05	6.7e-05	2.8e-05	1.6e-05	2.4e-05	3.2e-05	2.2e-05	3	9	7	6	10	3.3	0.86	0.91
Klf6	7.3e-05	0.00011	0.00013	0.00046	0.00032	3.8e-05	3e-05	3.2e-05	0.0002	5.5e-05	5	17	15	14	37	3.8	9.1e-05	0.0022
Klf7	3.4e-06	0	6.7e-06	1.1e-05	7.3e-06	3.4e-06	0	6.7e-06	1.1e-05	5.2e-06	1	0	1	1	2	3.7	0.64	0.82
Klf9	1.1e-05	7e-06	2.6e-05	7.5e-06	4.3e-05	1.1e-05	5e-06	1.2e-05	7.5e-06	1.7e-05	1	2	5	1	8	3.7	0.12	0.45
Klhdc10	3.2e-05	5.5e-06	1e-05	2.1e-05	6.5e-06	2.4e-05	3.9e-06	1e-05	2.1e-05	6.5e-06	2	2	1	1	1	2.5	0.65	0.82
Klhdc2	6.9e-05	1.7e-05	0	0	0	6.1e-05	1e-05	0	0	0	2	3	0	0	0	1.2	0.08	0.38
Klhdc3	5.2e-05	8.2e-06	4e-06	0	2.7e-05	2.3e-05	5e-06	4e-06	0	2.3e-05	5	3	1	0	2	2.4	0.0052	0.063
Klhdc4	0	2e-05	3.3e-06	0	2.3e-05	0	1.5e-05	3.3e-06	0	2.3e-05	0	3	1	0	1	3.5	0.6	0.8
Klhdc8a	0	1.2e-05	9.3e-06	0	5.8e-06	0	8.7e-06	9.3e-06	0	4.3e-06	0	2	1	0	2	3	0.77	0.86
Klhl12	0	7.5e-06	5.2e-06	0	0	0	7.5e-06	5.2e-06	0	0	0	1	1	0	0	2.4	0.72	0.83
Klhl15	0	0	0	0	1.2e-05	0	0	0	0	8.5e-06	0	0	0	0	2	5	0.2	0.56
Klhl18	0	3.1e-06	0	3.8e-05	1.4e-05	0	3.1e-06	0	2.6e-05	1.2e-05	0	1	0	2	2	4.1	0.29	0.69
Klhl2	0	0	1.9e-05	0	0	0	0	1.9e-05	0	0	0	0	1	0	0	3	0.42	0.72
Klhl20	0	0	0	1.4e-05	3.2e-06	0	0	0	1.4e-05	3.2e-06	0	0	0	1	1	4.2	0.44	0.73
Klhl21	0	2.3e-06	4.6e-06	0	0	0	2.3e-06	4.6e-06	0	0	0	1	1	0	0	2.7	0.72	NaN
Klhl22	0	5.9e-05	0	1.1e-05	1.5e-05	0	2.2e-05	0	1.1e-05	7.6e-06	0	9	0	1	4	2.8	0.029	0.23
Klhl25	0	5.6e-06	0	0	0	0	4.2e-06	0	0	0	0	2	0	0	0	2	0.33	0.7
Klhl42	8e-06	0	0	0	0	8e-06	0	0	0	0	1	0	0	0	0	1	0.089	0.38
Klhl5	2.5e-05	0	0	0	0	2.5e-05	0	0	0	0	1	0	0	0	0	1	0.089	0.38
Klhl7	2.1e-05	1e-05	1.6e-05	0	2.1e-06	2.1e-05	8.1e-06	1.6e-05	0	2.1e-06	1	2	1	0	1	2	0.87	0.92
Klhl9	9.9e-05	1.2e-05	7.7e-06	0	2.9e-05	4.5e-05	6.4e-06	7.7e-06	0	1.6e-05	5	4	1	0	4	2	0.02	0.17
Klk1	0.00043	0.0008	0.00095	0.00074	0.00082	0.00011	0.0001	0.00015	0.00015	0.00013	17	56	40	21	52	3.2	0.22	0.59
Klk1b1	1.1e-05	1.7e-05	1.6e-05	0	3.4e-06	1.1e-05	1.2e-05	1.6e-05	0	3.4e-06	1	3	1	0	1	2.3	0.73	0.85
Klk1b12ps	0	2.7e-05	0	0	0	0	2.7e-05	0	0	0	0	1	0	0	0	2	0.68	0.82
Klk1b27	4e-05	9.8e-06	2.5e-05	1.7e-05	1.1e-05	2.3e-05	5.9e-06	1.7e-05	1.2e-05	6.9e-06	3	3	3	2	3	2.5	0.73	0.84
Klk1b3	0.00011	0.00015	9.3e-05	0.00017	0.00015	4.2e-05	3.3e-05	3.3e-05	6.8e-05	5.6e-05	7	28	11	7	14	3.2	0.35	0.7
Klk1b4	0	1.9e-05	0	1.3e-05	0	0	1.3e-05	0	1.3e-05	0	0	3	0	1	0	2.8	0.25	0.65
Klk1b5	5.2e-05	1.4e-05	4.7e-05	4.5e-05	1.1e-05	3.7e-05	6.4e-06	3.3e-05	3.2e-05	6.6e-06	2	5	4	2	3	2.7	0.97	0.98
Klk1b9	0	5.1e-06	6.7e-06	0	3e-06	0	3.6e-06	6.7e-06	0	3e-06	0	2	1	0	1	3.1	0.82	0.89
Klkb1	0	3.2e-06	0	0	0	0	3.2e-06	0	0	0	0	1	0	0	0	2	0.68	NaN
Klrb1c	1.2e-05	0	0	0	0	1.2e-05	0	0	0	0	1	0	0	0	0	1	0.089	0.38
Kmt2a	0	7.5e-06	1.5e-05	0	3.6e-06	0	7.5e-06	1.2e-05	0	3.6e-06	0	1	2	0	1	3	0.6	0.8
Kmt2b	8e-06	1.7e-06	8.3e-06	0	3.2e-06	8e-06	1.7e-06	8.3e-06	0	3.2e-06	1	1	1	0	1	2.5	0.85	0.91
Kmt2c	2e-05	2e-05	5.8e-05	6.9e-05	6.6e-05	1.5e-05	1.5e-05	2.1e-05	3.1e-05	2.4e-05	2	3	8	5	9	3.6	0.15	0.51
Kmt2d	0	1.4e-05	1.2e-05	0	2.2e-05	0	1.2e-05	7.2e-06	0	1.5e-05	0	2	3	0	3	3.6	0.45	0.73
Kmt2e	4.1e-05	3e-05	2.9e-05	0.0001	6e-05	2.3e-05	1.6e-05	1.6e-05	5.9e-05	3.2e-05	3	4	4	4	5	3.4	0.77	0.86
Kpna1	1.5e-05	6.6e-06	1.5e-05	2.7e-05	1e-05	1.5e-05	4.8e-06	8.4e-06	2e-05	8.3e-06	1	2	3	2	2	3.2	0.86	0.91
Kpna2	9.3e-05	4.1e-05	4e-05	3.9e-05	5.6e-05	3.5e-05	1.5e-05	1.6e-05	3.3e-05	2.6e-05	7	10	6	2	8	2.7	0.28	0.69
Kpna3	1.7e-05	1e-05	1.8e-05	0	1.4e-05	1.7e-05	5.7e-06	1.8e-05	0	1.4e-05	1	3	1	0	1	2.7	0.75	0.85
Kpna4	1.8e-05	2.3e-06	3.1e-05	1.8e-05	1.9e-05	1.8e-05	2.3e-06	1.5e-05	1.3e-05	1.1e-05	1	1	5	2	3	3.2	0.3	0.69
Kpna6	2.4e-05	1.7e-05	2.2e-05	7.1e-06	7.4e-06	2e-05	1.3e-05	1.4e-05	7.1e-06	7.4e-06	2	3	3	1	1	2.4	0.7	0.83
Kpna7	0	0	0	0	1.2e-05	0	0	0	0	1.2e-05	0	0	0	0	1	5	0.56	0.78
Kpnb1	3.6e-05	2.7e-05	2.1e-06	3.9e-05	1.2e-05	3.1e-05	1.1e-05	1.5e-06	2.5e-05	8.8e-06	2	7	2	3	2	2.7	0.55	0.78
Kptn	0	0	2.2e-05	2.3e-05	0	0	0	1.8e-05	2.3e-05	0	0	0	2	1	0	3.5	0.19	0.56
Kras	5.3e-05	7.6e-05	0.00011	3.4e-05	0.00013	3.8e-05	2.9e-05	3.5e-05	1.9e-05	3.3e-05	2	10	11	3	20	3.3	0.016	0.15
Krba1	3.9e-05	0	0	0	0	2.7e-05	0	0	0	0	2	0	0	0	0	1	0.0028	0.037
Krcc1	8.1e-05	7.4e-05	4.8e-05	3.3e-05	9.8e-05	4e-05	2.4e-05	1.9e-05	1.9e-05	3.5e-05	5	15	7	3	12	3	0.68	0.82
Kremen1	0	3.8e-05	0	0	3.8e-06	0	3.1e-05	0	0	3.8e-06	0	2	0	0	1	2.3	0.6	0.8
Kremen2	0	8.5e-06	0	0	0	0	8.5e-06	0	0	0	0	1	0	0	0	2	0.68	0.82
Kri1	0	3.2e-06	5.5e-06	0	0	0	3.2e-06	5.5e-06	0	0	0	1	1	0	0	2.6	0.72	0.83
Krit1	0	1.8e-05	8.6e-06	0	2.8e-05	0	1e-05	8.6e-06	0	1.7e-05	0	4	1	0	4	3.7	0.33	0.7
Krr1	1.7e-05	8.3e-06	5.5e-06	0	0	1.7e-05	4.8e-06	5.5e-06	0	0	1	3	1	0	0	1.6	0.44	0.73
Krt12	0	0	4.6e-06	0	0	0	0	4.6e-06	0	0	0	0	1	0	0	3	0.42	NaN
Krt18	0.00066	0.0011	0.00094	0.0012	0.0012	0.00015	0.00015	0.00014	0.00024	0.00018	21	67	45	28	57	3.2	0.28	0.69
Krt19	0.00054	0.001	0.0011	0.0012	0.0015	0.00014	0.00012	0.00014	0.0002	0.00014	19	65	46	31	63	3.4	0.00011	0.0027
Krt20	0.00064	0.0011	0.0012	0.0019	0.0023	0.0002	0.00011	0.00014	0.00022	0.00022	17	71	47	35	70	3.6	2e-09	2.1e-07
Krt222	0	0	0	0	1.1e-05	0	0	0	0	1.1e-05	0	0	0	0	1	5	0.56	0.78
Krt23	2e-05	4.4e-05	5.4e-05	0.00022	0.00016	1.4e-05	2e-05	2.6e-05	7.5e-05	4.2e-05	2	7	5	10	21	3.9	0.00027	0.0059
Krt7	0.00024	0.0001	0.00016	0.00028	0.00019	7.2e-05	2.8e-05	4.8e-05	0.00011	4.6e-05	11	18	17	10	23	3.1	0.37	0.71
Krt8	0.0017	0.0019	0.0021	0.0023	0.0032	0.00026	0.00018	0.0002	0.00031	0.00028	28	76	54	33	72	3.3	0.0017	0.027
Krtap31	0	0	0	1.4e-05	0	0	0	0	1.4e-05	0	0	0	0	1	0	4	0.16	0.51
Krtcap2	0.00042	0.00026	0.0002	6.3e-05	0.00011	0.00011	7.1e-05	5.7e-05	2.8e-05	3.6e-05	16	29	18	5	12	2.2	0.0014	0.022
Krtcap3	9.2e-06	3.9e-05	2.2e-05	2.8e-05	3.2e-06	9.2e-06	1.5e-05	1.5e-05	2.8e-05	3.2e-06	1	8	3	1	1	2.8	0.2	0.57
Ksr1	2.9e-05	1.9e-05	0	0	1.5e-05	2.9e-05	1.4e-05	0	0	1.1e-05	1	3	0	0	2	2.2	0.53	0.78
Ktn1	4.5e-05	3.9e-05	2.2e-05	6.4e-05	3.4e-05	2.7e-05	1.5e-05	1.3e-05	4.1e-05	1.4e-05	3	8	3	3	6	3	0.92	0.94
Kxd1	0	1.6e-06	5.2e-06	0	0	0	1.6e-06	5.2e-06	0	0	0	1	1	0	0	2.8	0.72	0.83
L1cam	2.9e-05	1.3e-05	2.5e-05	0	0	2.2e-05	9.2e-06	1.3e-05	0	0	2	2	4	0	0	1.9	0.089	0.38
L2hgdh	0	2.4e-06	1.8e-05	0	0	0	2.4e-06	1.4e-05	0	0	0	1	2	0	0	2.9	0.32	0.7
L3mbtl2	6.7e-06	0	0	0	0	6.7e-06	0	0	0	0	1	0	0	0	0	1	0.089	0.38
L3mbtl3	0	0	0	0	2.3e-06	0	0	0	0	2.3e-06	0	0	0	0	1	5	0.56	NaN
l7Rn6	0	2.3e-05	0	0	0	0	1.2e-05	0	0	0	0	4	0	0	0	2	0.053	0.33
Lace1	0	1.7e-05	0	7.1e-06	2.9e-06	0	1.1e-05	0	7.1e-06	2.9e-06	0	3	0	1	1	2.8	0.5	0.77
Lactb	0	1.6e-05	0	0	2.1e-06	0	8.6e-06	0	0	2.1e-06	0	4	0	0	1	2.3	0.16	0.51
Lactb2	9.2e-06	5.1e-05	3.2e-05	0	1.7e-05	9.2e-06	2.6e-05	2.1e-05	0	9.8e-06	1	5	4	0	4	2.7	0.59	0.8
Lad1	4.9e-06	4.7e-06	1.6e-05	7.1e-06	8.1e-06	4.9e-06	3.4e-06	1.2e-05	7.1e-06	8.1e-06	1	2	2	1	1	3.2	0.96	0.97
Lage3	1.9e-05	1.1e-05	0	4.6e-05	9.6e-06	1.5e-05	1.1e-05	0	4.6e-05	9.6e-06	2	1	0	1	1	3.2	0.27	0.67
Lama3	3.1e-05	1.4e-05	1.5e-05	0	3.8e-05	3.1e-05	9.8e-06	8.5e-06	0	1.7e-05	1	2	3	0	6	3	0.23	0.61
Lamb1	0	1.2e-05	0	0	0	0	1.2e-05	0	0	0	0	1	0	0	0	2	0.68	0.82
Lamb3	0	1.1e-05	4.6e-06	1.3e-05	5.8e-05	0	8.3e-06	4.6e-06	1.3e-05	2.1e-05	0	2	1	1	9	4.4	0.0058	0.069
Lamc1	0	3.1e-06	0	0	0	0	3.1e-06	0	0	0	0	1	0	0	0	2	0.68	NaN
Lamc2	0	0	7.1e-06	2.9e-05	2.4e-05	0	0	7.1e-06	2.9e-05	1.3e-05	0	0	1	1	4	4.3	0.15	0.51
Lamp1	6.4e-05	6.8e-05	9.3e-05	0.00011	9.3e-05	2.8e-05	2.2e-05	2.7e-05	4e-05	2.7e-05	6	14	12	8	15	3.2	0.89	0.93
Lamp2	3.7e-05	5.4e-05	3.9e-05	3.6e-05	6.4e-05	1.9e-05	1.9e-05	1.7e-05	2.5e-05	4e-05	4	9	6	2	7	3.2	0.9	0.93
Lamtor1	1.1e-05	2.9e-05	0	0	2.9e-05	1.1e-05	1.4e-05	0	0	1.7e-05	1	6	0	0	3	3.1	0.16	0.51
Lamtor2	1.1e-05	6.4e-05	6.4e-05	2.3e-05	2.3e-05	1.1e-05	2e-05	2.3e-05	1.6e-05	1.5e-05	1	15	9	2	3	2.9	0.026	0.21
Lamtor3	2.9e-05	1.7e-05	1.3e-05	7.7e-05	3e-05	1.6e-05	8.2e-06	8.4e-06	4.3e-05	1.4e-05	3	5	3	4	5	3.4	0.79	0.87
Lamtor4	0.00012	8.3e-05	1.7e-05	5.1e-05	2.8e-05	6.2e-05	4.2e-05	9.6e-06	5.1e-05	1.7e-05	4	8	3	1	3	2.3	0.32	0.7
Lamtor5	2.9e-05	5.3e-05	4.5e-05	7.5e-05	0	2.2e-05	1.7e-05	3e-05	4.8e-05	0	2	11	4	4	0	2.8	0.043	0.29
Lancl1	0	0	0	0	0	0	0	0	0	0	0	0	0	0	0	NaN	NaN	NaN
Lap3	9.3e-05	7.9e-05	0.00013	5.2e-05	6.7e-05	4.3e-05	2.5e-05	4.2e-05	3.7e-05	2.7e-05	5	12	12	3	10	2.8	0.53	0.78
Laptm4a	9.7e-05	0.00017	3.8e-05	8.5e-05	5.6e-05	4e-05	6.2e-05	1.3e-05	3.9e-05	2.1e-05	7	19	8	6	11	2.6	0.54	0.78
Laptm4b	4.4e-05	2.8e-05	7.4e-05	0.00011	7.5e-05	3e-05	1.6e-05	2.8e-05	4.5e-05	2.2e-05	3	3	9	6	14	3.4	0.038	0.27
Laptm5	2.3e-05	0	0	0	0	1.8e-05	0	0	0	0	2	0	0	0	0	1	0.0028	0.037
Large	0	2.1e-06	0	0	5.3e-06	0	2.1e-06	0	0	5.3e-06	0	1	0	0	1	4.2	0.8	0.87
Larp1	4e-05	5.4e-05	4.2e-05	0.0001	2e-05	2.4e-05	1.6e-05	2e-05	4.7e-05	1.1e-05	3	14	5	6	4	3	0.24	0.63
Larp1b	0	4.3e-05	8.4e-06	2.5e-05	2.4e-05	0	2.1e-05	5.9e-06	1.4e-05	1.9e-05	0	6	2	3	3	3.3	0.47	0.75
Larp4	5.5e-05	2.1e-05	2e-05	0	3.8e-06	3.6e-05	1.3e-05	1.2e-05	0	3.8e-06	3	5	3	0	1	1.8	0.2	0.57
Larp4b	9e-05	6.3e-05	0.0001	6.9e-05	0.00011	3.7e-05	1.6e-05	3e-05	2.8e-05	2.8e-05	6	17	13	6	17	3.1	0.87	0.92
Larp7	1.1e-05	2.4e-06	0	0	0	1.1e-05	2.4e-06	0	0	0	1	1	0	0	0	1.2	0.38	0.71
Lars	1.9e-05	1.1e-05	3.5e-05	0	9.9e-06	1.9e-05	6.6e-06	2.6e-05	0	7.3e-06	1	3	3	0	2	2.6	0.73	0.84
Lars2	0.00018	0.00033	0.00021	0.00034	0.00041	5.5e-05	6.1e-05	5.2e-05	9.7e-05	0.00012	10	37	18	15	31	3.3	0.48	0.76
Las1l	4.6e-06	5.3e-06	0	2.5e-05	0	4.6e-06	5.3e-06	0	2.5e-05	0	1	1	0	1	0	3.3	0.46	0.74
Lasp1	0.00014	0.00026	0.00037	0.00031	0.00035	5.2e-05	4.6e-05	7.6e-05	0.0001	7.5e-05	9	37	31	13	31	3.3	0.18	0.53
Lat	3.4e-05	0	0	0	0	3.4e-05	0	0	0	0	1	0	0	0	0	1	0.089	0.38
Lats1	6.7e-06	1.2e-05	5.2e-05	9.2e-06	6.2e-05	6.7e-06	5.4e-06	2.8e-05	9.2e-06	3.2e-05	1	5	6	1	6	3.8	0.49	0.76
Lats2	0	7.7e-06	1.9e-05	0	7.8e-06	0	7.7e-06	1.1e-05	0	5.5e-06	0	1	3	0	2	3.2	0.33	0.7
Lbh	6.1e-05	3.7e-05	6.2e-05	3.9e-05	1.6e-05	4.1e-05	1.4e-05	2.4e-05	2.4e-05	8.4e-06	3	9	8	3	4	2.6	0.6	0.8
Lbhd1	7e-06	5.4e-06	1.4e-05	0	2e-05	7e-06	5.4e-06	1.4e-05	0	2e-05	1	1	1	0	1	3.5	0.86	0.91
Lbp	1.4e-05	5.6e-05	0	0	1e-05	1.4e-05	2.9e-05	0	0	7.6e-06	1	5	0	0	2	2.2	0.23	0.61
Lbr	4.2e-05	1.3e-05	0	0	2.5e-05	3e-05	9e-06	0	0	1.3e-05	2	3	0	0	4	2.4	0.23	0.61
Lclat1	9.8e-06	2.5e-06	5.8e-06	3.2e-05	0	9.8e-06	2.5e-06	5.8e-06	3.2e-05	0	1	1	1	1	0	3.2	0.69	0.83
Lcmt1	0	8.8e-06	1.3e-05	0	0	0	8.8e-06	9.4e-06	0	0	0	1	2	0	0	2.6	0.33	0.7
Lcmt2	1.6e-05	1.8e-05	0	0	0	1.2e-05	1.3e-05	0	0	0	2	2	0	0	0	1.5	0.079	0.38
Lcor	2.1e-05	4.5e-05	2.5e-05	0	6.3e-05	1.7e-05	2.3e-05	1.8e-05	0	3.1e-05	2	7	2	0	6	3.2	0.35	0.7
Lcorl	0.00012	7e-05	7e-05	8.9e-05	3.9e-05	5.7e-05	2.7e-05	3.9e-05	4.8e-05	1.6e-05	5	10	5	4	7	2.6	0.85	0.91
Lcp1	4.6e-06	1.3e-05	9.3e-06	0	0	4.6e-06	7.1e-06	6.6e-06	0	0	1	4	2	0	0	2.2	0.31	0.7
Lct	4.7e-05	0.00013	7.4e-05	3.4e-05	1.1e-05	2.6e-05	3.4e-05	3.7e-05	2.2e-05	7.5e-06	3	15	8	3	3	2.4	0.084	0.38
Ldah	7.7e-05	2.1e-05	0	0	1.1e-05	6.1e-05	1.3e-05	0	0	8.9e-06	3	4	0	0	2	1.6	0.093	0.39
Ldb1	0	0	4.1e-06	0	6.9e-06	0	0	4.1e-06	0	6.9e-06	0	0	1	0	1	4.3	0.65	0.82
Ldb3	6.2e-05	1.2e-06	1.8e-05	2.8e-05	1.1e-05	3.5e-05	1.2e-06	1.5e-05	2.1e-05	7.5e-06	4	1	2	2	2	2.4	0.065	0.38
Ldha	0.00025	0.00047	0.00044	0.0002	0.00048	7.4e-05	7.1e-05	6.2e-05	5.3e-05	7.7e-05	14	52	35	15	44	3.1	0.035	0.26
Ldhb	0	6.8e-06	0	0	0	0	6.8e-06	0	0	0	0	1	0	0	0	2	0.68	0.82
Ldhd	0	0	0	0	1e-05	0	0	0	0	1e-05	0	0	0	0	1	5	0.56	0.78
Ldlr	0.00015	6.7e-05	5.8e-05	6.1e-05	2.9e-05	8.8e-05	2.3e-05	2.9e-05	3.1e-05	1.2e-05	4	11	7	4	6	2.3	0.91	0.94
Ldlrap1	0	2.1e-05	1.2e-05	2.1e-05	0	0	1.9e-05	8.8e-06	2.1e-05	0	0	2	2	1	0	3	0.54	0.78
Leap2	0	7.7e-06	2.9e-05	2.8e-05	1.2e-05	0	7.7e-06	1.8e-05	2.8e-05	7.5e-06	0	1	3	1	3	3.6	0.49	0.76
Lemd2	1.9e-05	7.8e-06	2.3e-05	0	1e-05	1.9e-05	4.5e-06	1.1e-05	0	7.4e-06	1	3	5	0	2	2.6	0.27	0.68
Lemd3	1.4e-05	2.1e-06	3.3e-06	0	2.9e-06	1.4e-05	2.1e-06	3.3e-06	0	2.9e-06	1	1	1	0	1	1.9	0.85	0.91
Leng1	2e-05	0.0001	5.3e-05	0.0001	6.9e-05	2e-05	3e-05	1.9e-05	3.7e-05	2e-05	1	15	8	7	12	3.3	0.35	0.7
Leng8	6.1e-05	4e-06	0	6.1e-05	1.2e-05	4.2e-05	4e-06	0	3.9e-05	7.1e-06	2	1	0	3	3	2.7	0.12	0.46
Leng9	8.8e-05	3.3e-05	7.5e-05	0.00017	0.00014	7.6e-05	1.4e-05	2.6e-05	5.8e-05	3.5e-05	2	8	9	9	20	3.5	0.0072	0.081
Leo1	9.8e-06	0	4.4e-06	7.1e-06	4.3e-06	9.8e-06	0	4.4e-06	7.1e-06	3.1e-06	1	0	1	1	2	2.9	0.64	0.82
Leprot	2.2e-05	5.3e-05	1.7e-05	0	2.4e-05	2.2e-05	2.1e-05	8.5e-06	0	1e-05	1	8	4	0	6	2.6	0.33	0.7
Leprotl1	7.6e-05	7e-05	6.1e-05	3.7e-05	4.1e-05	3.6e-05	2.6e-05	2.6e-05	2.7e-05	1.9e-05	5	9	7	2	7	2.6	0.72	0.83
Letm1	0	5.2e-05	1.6e-05	7e-05	6.8e-05	0	1.9e-05	9.4e-06	4.2e-05	3.5e-05	0	10	3	3	8	3.8	0.24	0.63
Letmd1	0	0	0	1.1e-05	0	0	0	0	1.1e-05	0	0	0	0	1	0	4	0.16	0.51
Lfng	2.8e-05	0	0	0	0	2e-05	0	0	0	0	2	0	0	0	0	1	0.0028	0.037
Lgals2	0.0064	0.0088	0.0063	0.0048	0.0047	0.00076	0.00053	0.00051	0.00048	0.00042	34	93	63	40	76	2.8	2.3e-10	3.5e-08
Lgals3	0.0001	0.00026	0.00042	0.00061	0.00072	6.3e-05	7e-05	8.3e-05	0.00014	0.00011	4	24	28	20	46	3.8	3.3e-07	1.6e-05
Lgals3bp	0.00015	7.7e-05	5e-05	9.6e-05	5.2e-05	9.2e-05	3.4e-05	2.1e-05	5.1e-05	2.1e-05	5	10	7	4	8	2.6	0.96	0.97
Lgals4	0.0027	0.0033	0.0039	0.0036	0.0038	0.00033	0.00024	0.00037	0.00045	0.00031	31	88	62	41	74	3.1	0.31	0.7
Lgals8	2.2e-05	3.1e-05	3.9e-05	9.8e-06	4.6e-05	1.5e-05	1.3e-05	1.9e-05	9.8e-06	2.3e-05	2	8	5	1	7	3.2	0.73	0.84
Lgals9	0.00034	0.00056	0.00037	0.00049	0.00048	9.4e-05	9.1e-05	6.7e-05	0.00013	6.9e-05	16	54	28	20	41	3.1	0.49	0.76
Lgalsl	0	6.7e-06	1.1e-05	1.1e-05	5.3e-05	0	3.9e-06	6.2e-06	1.1e-05	3.1e-05	0	3	3	1	4	4.4	0.67	0.82
Lgi4	0	0	0	2e-05	0	0	0	0	2e-05	0	0	0	0	1	0	4	0.16	0.51
Lgmn	0	0	3.9e-05	4.9e-05	2.2e-05	0	0	1.8e-05	4.9e-05	2.2e-05	0	0	5	1	1	3.8	0.016	0.15
Lgr4	2.7e-05	4.1e-05	7.6e-05	0.0001	1.9e-05	2.7e-05	1.7e-05	3.6e-05	4.5e-05	9.2e-06	1	7	7	6	5	3.2	0.33	0.7
Lgr5	0	0	2.5e-05	2.1e-05	8.1e-06	0	0	1.5e-05	2.1e-05	8.1e-06	0	0	4	1	1	3.7	0.06	0.36
Lhfpl2	9e-06	0	0	2e-05	1.8e-05	9e-06	0	0	2e-05	9.8e-06	1	0	0	1	4	3.8	0.11	0.44
Lias	5.6e-05	3.9e-05	5.1e-05	0.00021	5e-05	3.6e-05	1.5e-05	2.1e-05	0.00011	3.5e-05	3	9	7	6	3	3.4	0.33	0.7
Lif	0	0	4.4e-06	0	0	0	0	4.4e-06	0	0	0	0	1	0	0	3	0.42	NaN
Lig3	0	7.5e-06	0	0	3e-06	0	7.5e-06	0	0	3e-06	0	1	0	0	1	2.9	0.8	0.87
Lig4	1.1e-05	9.7e-06	7.5e-06	0	0	1.1e-05	9.7e-06	7.5e-06	0	0	1	1	1	0	0	1.9	0.6	0.8
Lima1	0.00012	9.6e-05	8.1e-05	0.00016	0.00013	4e-05	2.4e-05	2.9e-05	6.2e-05	3.1e-05	8	22	10	8	18	3.1	0.8	0.88
Limch1	0	0	4e-06	0	3.4e-06	0	0	4e-06	0	3.4e-06	0	0	1	0	1	3.9	0.65	NaN
Limd1	0	2.1e-05	1.3e-05	4.2e-05	2.1e-06	0	9.9e-06	7.3e-06	2.9e-05	2.1e-06	0	5	3	2	1	3.3	0.43	0.73
Limk2	0.00013	6.1e-05	4.6e-05	0.00011	8.6e-06	5.9e-05	2e-05	2.5e-05	0.0001	5.1e-06	6	10	4	2	3	2.4	0.091	0.39
Lims1	1.1e-05	1.1e-05	4e-05	0	1.5e-05	1.1e-05	9e-06	2.8e-05	0	7.7e-06	1	2	3	0	4	3	0.54	0.78
Lin37	0	1.1e-05	0	0	1.5e-05	0	6.3e-06	0	0	1.1e-05	0	3	0	0	2	3.7	0.38	0.71
Lin52	1.4e-05	0	0	0	0	1.4e-05	0	0	0	0	1	0	0	0	0	1	0.089	0.38
Lin54	0	3.7e-06	2.8e-05	2.9e-05	7.5e-06	0	3.7e-06	1.7e-05	2.1e-05	5.3e-06	0	1	3	2	2	3.6	0.43	0.73
Lin7c	2.9e-05	3.2e-05	3.3e-05	1.8e-05	2.1e-05	2.1e-05	1.3e-05	1.9e-05	1.2e-05	1.1e-05	2	8	3	2	5	2.8	0.9	0.93
Lin9	0	0	0	1.1e-05	0	0	0	0	1.1e-05	0	0	0	0	1	0	4	0.16	0.51
Lins1	6.7e-06	4.6e-06	0	0	0	6.7e-06	3.4e-06	0	0	0	1	2	0	0	0	1.4	0.35	0.7
Lipa	0	1.8e-05	0	9.8e-06	6.6e-06	0	1.5e-05	0	9.8e-06	4.6e-06	0	2	0	1	2	3.2	0.67	0.82
Lipe	0	0	4.6e-06	0	3e-05	0	0	4.6e-06	0	2.3e-05	0	0	1	0	3	4.7	0.18	0.53
Liph	0.0001	0.00018	0.00016	0.00018	0.00017	4e-05	4.9e-05	5e-05	6.5e-05	5.9e-05	7	24	17	8	15	3.2	0.88	0.93
Lipo1	0	0	7.7e-06	0	1.8e-05	0	0	7.7e-06	0	1.3e-05	0	0	1	0	3	4.4	0.18	0.54
Lipt2	1.1e-05	0	0	0	0	1.1e-05	0	0	0	0	1	0	0	0	0	1	0.089	0.38
Litaf	0.00015	7.2e-05	0.00012	3.4e-05	0.00016	4.5e-05	2.1e-05	4.1e-05	2e-05	3.3e-05	10	14	13	3	22	3	0.023	0.2
Llgl1	0	0	4.6e-06	0	0	0	0	4.6e-06	0	0	0	0	1	0	0	3	0.42	NaN
Llgl2	4.8e-05	5.9e-05	2e-05	0	3.3e-05	2.5e-05	2.3e-05	1.2e-05	0	2e-05	4	9	3	0	5	2.4	0.2	0.57
Llph	3.7e-05	0	3.9e-06	0	0	2.6e-05	0	3.9e-06	0	0	2	0	1	0	0	1.2	0.028	0.23
Llphps2	3.4e-05	0	0	4.6e-05	0	2.4e-05	0	0	4.6e-05	0	2	0	0	1	0	2.7	0.02	0.18
Lman1	0.00014	5.3e-05	2.6e-05	2e-05	1.7e-05	5.1e-05	1.7e-05	1.4e-05	1.5e-05	9.9e-06	8	11	4	2	3	1.9	0.0084	0.092
Lman2	7.2e-05	7.7e-05	7.4e-05	0.0001	5.7e-05	3.9e-05	2.4e-05	3.5e-05	3.8e-05	2.3e-05	4	15	7	7	8	3	0.73	0.84
Lman2l	0	6.2e-06	0	0	3.6e-06	0	4.7e-06	0	0	3.6e-06	0	2	0	0	1	3.1	0.6	0.8
Lmbr1	0	3.2e-06	5.8e-06	0	0	0	3.2e-06	5.8e-06	0	0	0	1	1	0	0	2.6	0.72	0.83
Lmbr1l	0	0	1.9e-05	1.4e-05	1.3e-05	0	0	1.2e-05	1.4e-05	1.1e-05	0	0	3	1	2	3.9	0.26	0.65
Lmbrd1	2.1e-05	4.3e-05	3.7e-05	0.00012	5e-05	1.7e-05	1.8e-05	1.9e-05	5.4e-05	3.2e-05	2	8	5	6	5	3.5	0.54	0.78
Lmbrd2	0	2.7e-05	0	0	3e-05	0	2.7e-05	0	0	2.2e-05	0	1	0	0	2	3.6	0.49	0.76
Lmf1	1.1e-05	2.3e-06	0	0	0	1.1e-05	2.3e-06	0	0	0	1	1	0	0	0	1.2	0.38	0.71
Lmf2	0	5.6e-06	0	0	0	0	4e-06	0	0	0	0	2	0	0	0	2	0.33	0.7
Lmna	7.2e-05	4.1e-05	5e-05	4.3e-05	0.00011	2.9e-05	1.5e-05	1.8e-05	2.8e-05	3.2e-05	6	9	8	3	18	3.3	0.073	0.38
Lmnb2	4.5e-05	1.1e-05	1.5e-05	8.6e-06	0	3.2e-05	6.4e-06	1.5e-05	8.6e-06	0	2	3	1	1	0	1.8	0.36	0.71
Lmntd2	0	0	0	0	9.2e-06	0	0	0	0	9.2e-06	0	0	0	0	1	5	0.56	0.78
Lmo4	3.2e-05	4e-06	0	0	0	2.3e-05	4e-06	0	0	0	2	1	0	0	0	1.1	0.035	0.26
Lmo7	7.6e-05	6.2e-05	0.00013	0.0004	0.00052	4.4e-05	2.8e-05	3.7e-05	0.0001	0.0001	3	9	14	16	39	4	6.9e-10	8.6e-08
Lmtk2	1.3e-05	3.2e-05	3.7e-05	8.6e-06	5.4e-05	1.3e-05	1.7e-05	1.7e-05	8.6e-06	2e-05	1	6	5	1	8	3.4	0.43	0.73
Lncpint	0.00011	4.3e-05	7.4e-05	6.7e-05	3.6e-05	4.1e-05	2.1e-05	3.3e-05	4.2e-05	2.2e-05	6	7	7	3	3	2.6	0.17	0.51
Lnp	0	2.4e-05	2.4e-05	1.9e-05	0	0	1.6e-05	1.7e-05	1.9e-05	0	0	3	2	1	0	2.9	0.47	0.75
Lnpep	0	3.5e-06	0	0	5.9e-06	0	3.5e-06	0	0	4.1e-06	0	1	0	0	2	3.9	0.49	0.76
Lnx1	1.1e-05	6.6e-06	5.3e-06	0	2.3e-05	1.1e-05	4.8e-06	5.3e-06	0	2e-05	1	2	1	0	2	3.4	0.87	0.92
Lnx2	0	0	0	3.9e-05	0	0	0	0	2.7e-05	0	0	0	0	2	0	4	0.011	0.11
Lockd	0	2.4e-06	0	0	0	0	2.4e-06	0	0	0	0	1	0	0	0	2	0.68	NaN
Lonp1	2.6e-05	0	0	0	0	2e-05	0	0	0	0	2	0	0	0	0	1	0.0028	0.037
Lonp2	1.5e-05	2.4e-06	1.2e-05	0	2.2e-06	1.5e-05	2.4e-06	1e-05	0	2.2e-06	1	1	2	0	1	2.1	0.69	0.83
Lonrf3	0	2.3e-06	4.6e-06	0	0	0	2.3e-06	4.6e-06	0	0	0	1	1	0	0	2.7	0.72	NaN
Lpar1	3.4e-05	1.9e-05	1.5e-05	4.7e-05	1.8e-05	3.4e-05	1.2e-05	1.1e-05	4.7e-05	1e-05	1	3	2	1	4	3	0.95	0.96
Lpar2	0	0	0	0	3.4e-06	0	0	0	0	3.4e-06	0	0	0	0	1	5	0.56	NaN
Lpar3	0	1e-05	2.2e-05	1.4e-05	3.9e-05	0	6e-06	1.5e-05	1.4e-05	2.1e-05	0	3	3	1	6	4	0.34	0.7
Lpar5	0	0	0	8.6e-06	0	0	0	0	8.6e-06	0	0	0	0	1	0	4	0.16	0.51
Lpar6	1.8e-05	3.1e-06	0	0	7.6e-06	1.8e-05	3.1e-06	0	0	7.6e-06	1	1	0	0	1	2.1	0.64	0.82
Lpcat1	0	0	0	2.5e-05	0	0	0	0	2.5e-05	0	0	0	0	1	0	4	0.16	0.51
Lpcat3	5.2e-05	7.8e-05	4.3e-05	2.7e-05	3.6e-05	3e-05	3.1e-05	2.3e-05	1.9e-05	1.8e-05	3	10	4	2	6	2.6	0.78	0.87
Lpcat4	0	6.8e-06	4.4e-06	3.2e-05	5.8e-05	0	6.8e-06	4.4e-06	2.2e-05	2.3e-05	0	1	1	2	8	4.4	0.012	0.12
Lpgat1	5.9e-05	3.3e-05	3.7e-05	2.5e-05	2e-05	3.5e-05	2e-05	1.9e-05	2.5e-05	1.2e-05	4	5	5	1	3	2.5	0.42	0.72
Lpin1	0	5.7e-06	1e-05	0	0	0	4.1e-06	1e-05	0	0	0	2	1	0	0	2.6	0.55	0.78
Lpin3	0	8.6e-06	1.9e-05	0	4.1e-06	0	4.3e-06	1.7e-05	0	4.1e-06	0	4	2	0	1	3	0.41	0.72
Lpp	3.6e-05	4.1e-05	4.2e-05	2.2e-05	3.5e-05	2.2e-05	1.8e-05	1.8e-05	1.6e-05	2.1e-05	3	8	6	2	4	2.9	0.82	0.89
Lppos	0	6.9e-06	5.3e-06	4.7e-05	3.3e-06	0	4e-06	5.3e-06	2.8e-05	3.3e-06	0	3	1	3	1	3.7	0.23	0.62
Lrba	0	1.7e-05	1.9e-05	0	0	0	1e-05	1.4e-05	0	0	0	3	2	0	0	2.5	0.29	0.69
Lrch1	2e-05	0	0	0	8.8e-06	2e-05	0	0	0	8.8e-06	1	0	0	0	1	2.2	0.34	0.7
Lrch3	9.2e-06	9.1e-06	4.7e-05	1.7e-05	2.4e-05	9.2e-06	7.1e-06	3.2e-05	1.7e-05	1.2e-05	1	2	3	1	5	3.4	0.64	0.82
Lrch4	4e-05	1.3e-05	0	0	1.2e-05	2.7e-05	6.7e-06	0	0	1.2e-05	3	4	0	0	1	1.9	0.05	0.32
Lrif1	2.8e-05	2.8e-05	1.7e-05	2e-05	4.6e-05	2.1e-05	2e-05	1e-05	2e-05	3.3e-05	2	2	3	1	3	3.2	0.84	0.9
Lrig2	0	3.2e-06	0	2.2e-05	0	0	3.2e-06	0	2.2e-05	0	0	1	0	1	0	3.7	0.49	0.76
Lrig3	0	2.8e-06	0	0	0	0	2.8e-06	0	0	0	0	1	0	0	0	2	0.68	NaN
Lrmp	7e-06	0	3.2e-06	0	1.8e-05	7e-06	0	3.2e-06	0	1.5e-05	1	0	1	0	2	3.8	0.47	0.75
Lrp1	0	2.8e-06	3.4e-05	0	0	0	2.8e-06	2.6e-05	0	0	0	1	3	0	0	2.9	0.094	0.4
Lrp10	5.3e-05	0.00014	0.00013	9.3e-05	0.00013	2.6e-05	3.8e-05	4.1e-05	3.7e-05	3.7e-05	4	19	14	7	17	3.2	0.7	0.83
Lrp1b	2.6e-05	7.8e-06	4.6e-06	1.9e-05	2e-05	2e-05	5.6e-06	4.6e-06	1.9e-05	1.2e-05	2	2	1	1	3	3	0.75	0.85
Lrp4	9.2e-06	5.6e-06	0	0	0	9.2e-06	5.6e-06	0	0	0	1	1	0	0	0	1.4	0.38	0.71
Lrp5	0	6e-06	0	4.6e-05	2.3e-06	0	4.6e-06	0	4.6e-05	2.3e-06	0	2	0	1	1	3.8	0.7	0.83
Lrp6	8e-06	3.3e-05	7.5e-06	0	5.1e-06	8e-06	1.6e-05	7.5e-06	0	3.6e-06	1	5	1	0	2	2.3	0.45	0.73
Lrp8	0	0	5.7e-06	0	0	0	0	5.7e-06	0	0	0	0	1	0	0	3	0.42	0.72
Lrpap1	0	4.7e-06	0.00011	1.1e-05	0	0	3.3e-06	7.8e-05	1.1e-05	0	0	2	5	1	0	3	0.036	0.26
Lrpprc	3.1e-05	0	0	4.1e-05	0	2.2e-05	0	0	4.1e-05	0	2	0	0	1	0	2.7	0.02	0.18
Lrrc1	0	1.2e-05	2.5e-05	1.3e-05	1.4e-05	0	9.8e-06	1.6e-05	9.2e-06	1e-05	0	2	3	2	3	3.4	0.67	0.82
Lrrc16a	1.1e-05	2.7e-05	2.9e-05	5.7e-05	4.7e-06	1.1e-05	1.7e-05	1.7e-05	5.1e-05	4.7e-06	1	4	4	2	1	3.1	0.63	0.82
Lrrc17	0	0	4.7e-05	0	0	0	0	4.7e-05	0	0	0	0	1	0	0	3	0.42	0.72
Lrrc19	0	2.8e-06	6e-06	0	0	0	2.8e-06	6e-06	0	0	0	1	1	0	0	2.7	0.72	0.83
Lrrc20	0	3.5e-06	0	0	0	0	3.5e-06	0	0	0	0	1	0	0	0	2	0.68	NaN
Lrrc24	1.1e-05	0	0	0	0	8e-06	0	0	0	0	2	0	0	0	0	1	0.0028	0.037
Lrrc26	0.00022	0.00019	0.00022	0.00021	0.00015	6.6e-05	4.2e-05	5.5e-05	6.2e-05	3.7e-05	10	28	23	10	18	2.9	0.68	0.82
Lrrc28	0	1.7e-06	0	2.1e-05	0	0	1.7e-06	0	2.1e-05	0	0	1	0	1	0	3.9	0.49	0.76
Lrrc31	0	1.5e-05	2.7e-05	3.2e-05	2.4e-05	0	1.3e-05	1.4e-05	2.5e-05	1.6e-05	0	2	4	2	3	3.7	0.5	0.76
Lrrc40	0	2.3e-06	0	0	0	0	2.3e-06	0	0	0	0	1	0	0	0	2	0.68	NaN
Lrrc41	6.7e-06	8.8e-06	3e-05	1.1e-05	1.6e-05	6.7e-06	5e-06	1.6e-05	1.1e-05	1.1e-05	1	3	4	1	2	3.3	0.76	0.86
Lrrc42	0	2.7e-05	4.7e-06	0	0	0	1.6e-05	4.7e-06	0	0	0	3	1	0	0	2.1	0.31	0.7
Lrrc45	9.2e-06	7.2e-06	1.4e-05	0	0	9.2e-06	5.4e-06	1.1e-05	0	0	1	2	2	0	0	2.2	0.49	0.76
Lrrc47	0	1.5e-05	0	0	5.3e-06	0	8.8e-06	0	0	5.3e-06	0	4	0	0	1	2.8	0.17	0.52
Lrrc49	0	1.7e-06	0	0	0	0	1.7e-06	0	0	0	0	1	0	0	0	2	0.68	NaN
Lrrc51	0	2.4e-06	0	0	2.3e-05	0	2.4e-06	0	0	1.7e-05	0	1	0	0	2	4.7	0.48	0.76
Lrrc56	0	0	5.8e-06	0	0	0	0	5.8e-06	0	0	0	0	1	0	0	3	0.42	0.72
Lrrc57	0	2.8e-06	0	0	1e-05	0	2.8e-06	0	0	7.8e-06	0	1	0	0	2	4.4	0.48	0.76
Lrrc58	0.00043	0.00065	0.00052	0.00052	0.00065	9.7e-05	8.6e-05	8.1e-05	0.00012	8.4e-05	17	59	38	19	53	3.1	0.3	0.69
Lrrc59	0.00017	0.00012	0.00013	0.00011	0.00013	6.8e-05	2.5e-05	3.7e-05	0.0001	4.3e-05	8	25	14	2	17	2.9	0.089	0.38
Lrrc66	0	0	3e-05	1.9e-05	8e-06	0	0	2.2e-05	1.3e-05	8e-06	0	0	3	2	1	3.6	0.13	0.48
Lrrc75a	1.5e-05	1.7e-05	2.3e-05	1.3e-05	7.8e-05	1.5e-05	1.1e-05	1.3e-05	1.3e-05	4.6e-05	1	3	3	1	6	3.8	0.57	0.79
Lrrc8a	0	1.7e-05	0	3.3e-05	1.3e-05	0	8.2e-06	0	3.3e-05	9.9e-06	0	5	0	1	2	3.6	0.25	0.65
Lrrc8b	2e-05	5.2e-05	3e-06	3.7e-05	2.5e-05	2e-05	2.4e-05	3e-06	2.7e-05	1.3e-05	1	7	1	2	5	3	0.5	0.77
Lrrc8d	1.3e-05	1e-05	2.5e-05	6.1e-06	1.4e-05	1.3e-05	5.2e-06	1.1e-05	6.1e-06	7.5e-06	1	4	5	1	4	3	0.7	0.83
Lrrcc1	0	0	7.5e-06	0	0	0	0	7.5e-06	0	0	0	0	1	0	0	3	0.42	0.72
Lrrfip1	2.5e-05	0	8.4e-06	2.5e-05	7e-06	1.8e-05	0	6e-06	2.5e-05	4.9e-06	2	0	2	1	2	2.8	0.35	0.7
Lrrfip2	4.7e-05	3.1e-05	7e-05	5.9e-05	5.5e-05	2.5e-05	1.7e-05	2.9e-05	4.7e-05	2e-05	4	4	6	2	10	3.2	0.3	0.69
Lrrk1	4.5e-05	6.6e-06	0	0	1.1e-05	2.7e-05	4.8e-06	0	0	8.2e-06	3	2	0	0	2	1.8	0.058	0.35
Lsg1	2.2e-05	0	0	0	1.1e-05	1.6e-05	0	0	0	7.8e-06	2	0	0	0	2	2.3	0.059	0.36
Lsm1	2.5e-05	3.2e-05	9.3e-06	0	0	2.5e-05	2.3e-05	6.6e-06	0	0	1	4	2	0	0	1.8	0.31	0.7
Lsm10	0	0	0	0	1.2e-05	0	0	0	0	1.2e-05	0	0	0	0	1	5	0.56	0.78
Lsm11	0	3.4e-05	0	6.1e-06	0	0	2.5e-05	0	6.1e-06	0	0	2	0	1	0	2.3	0.41	0.72
Lsm12	3.5e-05	2.5e-05	7.5e-06	3.4e-05	1.2e-05	2.2e-05	1e-05	7.5e-06	2.4e-05	6.2e-06	3	7	1	2	4	2.7	0.51	0.77
Lsm14a	1.9e-05	1.3e-05	4.5e-05	5e-05	3.5e-05	1.9e-05	9.5e-06	2.4e-05	2.9e-05	1.3e-05	1	2	5	3	8	3.4	0.22	0.6
Lsm14b	0	1.2e-05	0	1.4e-05	6.1e-06	0	6.7e-06	0	1.4e-05	6.1e-06	0	3	0	1	1	3.5	0.51	0.77
Lsm2	0	3.7e-05	7.1e-06	0	0	0	2.6e-05	7.1e-06	0	0	0	2	1	0	0	2.2	0.55	0.78
Lsm3	1.6e-05	5e-06	1.5e-05	0	0	1.1e-05	5e-06	1.1e-05	0	0	2	1	2	0	0	2	0.15	0.51
Lsm4	6.9e-05	2.2e-05	4.1e-06	1.8e-05	3.4e-05	3.1e-05	1.4e-05	4.1e-06	1.3e-05	2.1e-05	5	4	1	2	5	2.5	0.093	0.39
Lsm6	6.9e-05	1.9e-05	1.1e-05	0	4.5e-05	3.1e-05	1.1e-05	8e-06	0	3.9e-05	5	4	2	0	2	2.5	0.02	0.17
Lsm7	1.5e-05	0	9.6e-06	0	0	1.5e-05	0	9.6e-06	0	0	1	0	1	0	0	1.8	0.29	0.69
Lsm8	4.3e-05	0	0	0	1.8e-05	3.1e-05	0	0	0	1.2e-05	2	0	0	0	3	2.2	0.048	0.31
Lsp1	0	1.3e-05	0	0	0	0	9.5e-06	0	0	0	0	2	0	0	0	2	0.33	0.7
Lsr	0.00025	0.00016	0.00025	0.00034	0.0003	9.7e-05	3.8e-05	4.7e-05	9.5e-05	5.9e-05	11	25	28	15	30	3.2	0.19	0.55
Lss	4.1e-05	2.8e-05	5.3e-06	0	0	2.5e-05	1.1e-05	5.3e-06	0	0	3	7	1	0	0	1.5	0.017	0.16
Lta4h	9.1e-06	9.5e-06	1.7e-05	0	5.3e-05	9.1e-06	5.6e-06	1e-05	0	5.3e-05	1	5	3	0	2	3.9	0.58	0.8
Ltb4r1	0	3.1e-06	3.3e-06	1.3e-05	0	0	3.1e-06	3.3e-06	1.3e-05	0	0	1	1	1	0	3.5	0.69	0.83
Ltb4r2	0	0	2.8e-05	0	3.8e-06	0	0	2.4e-05	0	3.8e-06	0	0	2	0	1	3.2	0.3	0.69
Ltbp1	0	4.9e-06	3.2e-06	0	0	0	4.9e-06	3.2e-06	0	0	0	1	1	0	0	2.4	0.72	NaN
Ltbr	0.00014	0.00012	7.7e-05	9.6e-05	9e-05	7.9e-05	5.1e-05	2.6e-05	5e-05	2.9e-05	5	15	11	5	13	2.8	0.98	0.99
Ltc4s	0	5.1e-06	0	0	0	0	5.1e-06	0	0	0	0	1	0	0	0	2	0.68	0.82
Ltk	0	0	0	0	1.3e-05	0	0	0	0	1.1e-05	0	0	0	0	2	5	0.2	0.56
Ltn1	0	8.8e-06	3.5e-05	8.6e-06	3.1e-05	0	6.3e-06	2.7e-05	8.6e-06	1.4e-05	0	2	2	1	5	3.7	0.39	0.71
Ltv1	0	0	0	0	0	0	0	0	0	0	0	0	0	0	0	NaN	NaN	NaN
Luc7l	0.00013	3.1e-05	8.3e-05	1.1e-05	2.7e-05	4.2e-05	1.1e-05	3.3e-05	1.1e-05	1.4e-05	9	9	12	1	5	2.2	0.0022	0.033
Luc7l2	7.3e-06	3e-05	5.8e-05	0	4.9e-06	7.3e-06	1.4e-05	2.8e-05	0	3.6e-06	1	6	6	0	2	2.7	0.14	0.5
Luc7l3	7.1e-05	3.2e-05	2.6e-05	5.6e-05	3.3e-05	4.6e-05	1.4e-05	1.5e-05	4.6e-05	2.1e-05	3	6	3	2	3	2.8	0.86	0.91
Lurap1l	4.6e-05	1.9e-05	3.6e-05	3.6e-05	1.1e-05	2.9e-05	1.3e-05	1.6e-05	3.6e-05	8e-06	3	3	5	1	2	2.6	0.35	0.7
Luzp1	1.9e-05	4.4e-05	0.00013	4.7e-05	3e-05	1.9e-05	1.8e-05	4.3e-05	2.5e-05	1.3e-05	1	9	9	4	7	3.1	0.44	0.73
Lxn	0	1e-05	9.2e-06	2.8e-05	0	0	6.5e-06	6.5e-06	2.8e-05	0	0	3	2	1	0	3.4	0.47	0.76
Ly6a	0	6.8e-05	7.4e-05	1.9e-05	7.2e-05	0	5.9e-05	4.2e-05	1.9e-05	3.1e-05	0	3	3	1	7	3.4	0.2	0.57
Ly6d	0	0	0	0	2.1e-06	0	0	0	0	2.1e-06	0	0	0	0	1	5	0.56	NaN
Ly6e	0.00025	0.00027	0.00031	8.3e-05	0.00017	7.3e-05	5.5e-05	8.9e-05	3.7e-05	5e-05	12	31	18	5	17	2.7	0.087	0.38
Ly6g6c	0	0	6e-06	2e-05	1.2e-05	0	0	6e-06	1.4e-05	8.6e-06	0	0	1	2	2	4.2	0.26	0.67
Ly75	3.4e-05	0	3.6e-06	0	4.3e-06	2.4e-05	0	3.6e-06	0	4.3e-06	2	0	1	0	1	1.6	0.11	0.44
Ly96	2.1e-05	2.6e-05	5.6e-05	2.1e-05	3.8e-06	1.6e-05	1.6e-05	2.9e-05	2.1e-05	3.8e-06	2	3	5	1	1	2.7	0.31	0.7
Lyar	8e-06	4.5e-06	0	0	0	8e-06	4.5e-06	0	0	0	1	1	0	0	0	1.4	0.38	0.71
Lyn	2.4e-05	2.4e-05	5.7e-06	9.2e-06	1.8e-05	1.7e-05	1.2e-05	5.7e-06	9.2e-06	1e-05	2	5	1	1	4	2.7	0.72	0.83
Lypd6	0	2.8e-06	0	0	0	0	2.8e-06	0	0	0	0	1	0	0	0	2	0.68	NaN
Lypd8	0.004	0.0049	0.0054	0.0055	0.0049	0.00057	0.00037	0.00058	0.00065	0.00045	33	88	62	40	71	3.1	0.37	0.71
Lypla1	0.00014	0.00015	0.00024	9.5e-05	0.00017	7.1e-05	4.1e-05	8e-05	3.6e-05	3.7e-05	6	20	15	7	22	3	0.59	0.8
Lypla2	1.1e-05	0	1.5e-05	5.4e-05	3.8e-05	1.1e-05	0	8.4e-06	4.6e-05	2.5e-05	1	0	3	2	4	3.9	0.3	0.7
Lyrm2	0	0	0	1.3e-05	0	0	0	0	1.3e-05	0	0	0	0	1	0	4	0.16	0.51
Lyrm4	3.1e-05	0	0	0	0	3.1e-05	0	0	0	0	1	0	0	0	0	1	0.089	0.38
Lyrm5	2.2e-05	7e-06	4.6e-06	0	1.1e-05	2.2e-05	4e-06	4.6e-06	0	1.1e-05	1	3	1	0	1	2.4	0.74	0.85
Lyrm9	9.2e-06	0	0	0	0	9.2e-06	0	0	0	0	1	0	0	0	0	1	0.089	0.38
Lysmd1	0	0	1.7e-05	0	1.1e-05	0	0	1.7e-05	0	1.1e-05	0	0	1	0	1	3.8	0.65	0.82
Lysmd3	0	3.7e-05	1.1e-05	0	1.9e-05	0	1.4e-05	1.1e-05	0	1.2e-05	0	7	1	0	3	3	0.1	0.42
Lysmd4	0	4e-05	2.7e-05	1.1e-05	1.8e-05	0	2e-05	1.2e-05	1.1e-05	1.3e-05	0	8	5	1	2	3.1	0.17	0.52
Lyve1	3.1e-05	0	0	6.6e-05	0	1.7e-05	0	0	6.6e-05	0	3	0	0	1	0	3	0.0011	0.018
Lyz1	0.00013	0.00029	0.00015	0.00011	9.3e-05	3.9e-05	0.00011	5.6e-05	4.9e-05	5.5e-05	9	17	14	5	7	2.7	0.15	0.51
Lyz2	4e-05	0.00013	2.4e-05	5.4e-05	3.9e-05	2e-05	6.1e-05	1.9e-05	3.6e-05	3.1e-05	4	10	2	3	3	2.7	0.23	0.62
Lzic	0	3.9e-06	0	7.5e-06	0	0	3.9e-06	0	7.5e-06	0	0	1	0	1	0	3.3	0.49	0.76
Lztfl1	8.6e-05	1.2e-05	2.3e-05	1.1e-05	0	4.6e-05	9.4e-06	2.3e-05	1.1e-05	0	4	2	1	1	0	1.7	0.0086	0.093
Lztr1	2e-05	1.3e-05	0	0	8.7e-06	1.4e-05	8e-06	0	0	8.7e-06	2	3	0	0	1	2.2	0.22	0.6
Lzts2	0	1.7e-06	1.5e-05	0	6.1e-06	0	1.7e-06	1.1e-05	0	6.1e-06	0	1	2	0	1	3.5	0.6	0.8
Lzts3	0	6.1e-06	0	0	5.3e-06	0	4.3e-06	0	0	5.3e-06	0	2	0	0	1	3.4	0.6	0.8
M6pr	8e-05	4.3e-05	5e-05	2.1e-05	1.5e-05	3.4e-05	1.3e-05	2.3e-05	1.5e-05	9.7e-06	6	12	6	2	3	2.3	0.1	0.41
Macf1	0	2.7e-05	3.3e-05	5.3e-05	5.3e-06	0	1.8e-05	1.3e-05	2.8e-05	5.3e-06	0	3	6	4	1	3.3	0.043	0.29
Macrod1	2.2e-05	2.4e-06	0	0	0	2.2e-05	2.4e-06	0	0	0	1	1	0	0	0	1.1	0.38	0.71
Macrod2	0	2.1e-06	0	4.4e-05	0	0	2.1e-06	0	3.1e-05	0	0	1	0	2	0	3.9	0.084	0.38
Mad1l1	0	4.3e-06	0	0	8e-06	0	4.3e-06	0	0	8e-06	0	1	0	0	1	4	0.8	0.87
Mad2l1	3.4e-05	0	0	0	0	3.4e-05	0	0	0	0	1	0	0	0	0	1	0.089	0.38
Mad2l1bp	1.6e-05	1.1e-05	2.6e-05	2.5e-05	4.8e-05	1.1e-05	5.5e-06	2.6e-05	2.5e-05	2.1e-05	2	4	1	1	8	3.6	0.16	0.51
Mad2l2	0	3.5e-06	0	2.3e-05	0	0	3.5e-06	0	2.3e-05	0	0	1	0	1	0	3.7	0.49	0.76
Madd	0	5e-06	1.6e-05	0	1.5e-05	0	5e-06	1.6e-05	0	9.4e-06	0	1	1	0	3	3.7	0.43	0.72
Maea	4.6e-05	6.9e-05	4.3e-05	6.1e-06	1.8e-05	2.2e-05	3.7e-05	1.6e-05	6.1e-06	9.2e-06	4	8	7	1	4	2.4	0.37	0.71
Maf	9.8e-06	5.2e-05	4.9e-05	0.00011	1e-05	9.8e-06	2.2e-05	1.9e-05	5.8e-05	1e-05	1	9	7	4	1	3.3	0.11	0.42
Maf1	2e-05	0	6.7e-05	0	1.4e-05	2e-05	0	3.2e-05	0	6.8e-06	1	0	6	0	4	2.9	0.016	0.15
Mafb	2e-05	2.3e-05	3.7e-05	0	3.4e-06	2e-05	1.7e-05	2.1e-05	0	3.4e-06	1	2	4	0	1	2.3	0.27	0.68
Maff	0	0	4.6e-06	2.7e-05	3.1e-05	0	0	4.6e-06	1.9e-05	1.3e-05	0	0	1	2	6	4.4	0.025	0.21
Mafk	1.8e-05	1.3e-05	5.1e-05	1.3e-05	4.2e-05	1.8e-05	1.1e-05	2.3e-05	1.3e-05	2.2e-05	1	2	7	1	5	3.3	0.12	0.46
Maged1	0	0	4e-06	0	4.9e-06	0	0	4e-06	0	3.5e-06	0	0	1	0	2	4.1	0.41	NaN
Maged2	2.9e-05	3.1e-06	0	0	0	2.9e-05	3.1e-06	0	0	0	1	1	0	0	0	1.1	0.38	0.71
Magi1	1.4e-05	5.5e-06	0	0	0	1.4e-05	4.1e-06	0	0	0	1	2	0	0	0	1.3	0.35	0.7
Magi2	0	7.9e-06	0	0	0	0	7.9e-06	0	0	0	0	1	0	0	0	2	0.68	0.82
Magi3	2e-05	1.4e-05	6.8e-05	0	3.9e-05	1.4e-05	8.9e-06	2.5e-05	0	1.4e-05	2	3	8	0	9	3.2	0.03	0.24
Magoh	3.6e-05	3e-05	2.5e-05	6e-05	1.3e-05	2.2e-05	1.1e-05	1.2e-05	4.8e-05	1.3e-05	3	8	4	2	1	2.9	0.33	0.7
Magohb	1.1e-05	2.4e-05	0	0	0	1.1e-05	1.7e-05	0	0	0	1	2	0	0	0	1.7	0.35	0.7
Magt1	0.00014	6e-05	9e-05	7.8e-05	2.7e-05	5e-05	1.7e-05	2.8e-05	4.7e-05	1.7e-05	8	14	13	3	3	2.5	0.012	0.12
Mak16	2.9e-05	5.2e-06	7.5e-06	0	2.3e-06	1.7e-05	3.7e-06	7.5e-06	0	2.3e-06	3	2	1	0	1	1.7	0.09	0.38
Mal2	9.8e-06	3.4e-05	7.5e-06	2.1e-05	5.5e-05	9.8e-06	2.1e-05	5.3e-06	2.1e-05	3.3e-05	1	4	2	1	5	3.6	0.8	0.87
Malat1	0.00061	0.00089	0.0015	0.0016	0.0023	0.00017	0.00015	0.0004	0.00047	0.00039	19	50	34	18	46	3.6	0.17	0.53
Mall	2.3e-05	1.7e-05	1.1e-05	0	1.4e-05	1.6e-05	9.4e-06	1.1e-05	0	1e-05	2	4	1	0	2	2.4	0.51	0.77
Malrd1	0	1.5e-05	1.5e-05	0	3.5e-05	0	7.5e-06	9.4e-06	0	1.6e-05	0	5	3	0	6	3.8	0.23	0.61
Malsu1	1.2e-05	2.3e-05	3.9e-05	6e-05	4.4e-06	1.2e-05	1.8e-05	2.2e-05	4.2e-05	3.1e-06	1	2	4	2	2	3.2	0.66	0.82
Malt1	0	0	4.4e-06	0	0	0	0	4.4e-06	0	0	0	0	1	0	0	3	0.42	NaN
Mamdc4	7.5e-05	1.6e-06	0	0	4.3e-06	7.5e-05	1.6e-06	0	0	4.3e-06	1	1	0	0	1	1.2	0.64	0.82
Maml1	1.1e-05	9.7e-06	0	0	9.4e-06	1.1e-05	7.8e-06	0	0	9.4e-06	1	2	0	0	1	2.6	0.63	0.82
Maml3	0	6.8e-06	0	0	0	0	6.8e-06	0	0	0	0	1	0	0	0	2	0.68	0.82
Man1a	3.3e-05	3.9e-05	4.8e-05	8.6e-06	0.00011	1.9e-05	1.4e-05	2.3e-05	8.6e-06	4.1e-05	3	10	5	1	11	3.5	0.31	0.7
Man1a2	3.5e-05	1.7e-05	1e-05	4.5e-05	4.7e-05	2.1e-05	8.3e-06	7.4e-06	2.8e-05	2.4e-05	3	5	2	3	6	3.3	0.73	0.84
Man1b1	0	4.8e-05	2.1e-05	1.5e-05	0	0	2.7e-05	1.7e-05	1.5e-05	0	0	5	2	1	0	2.6	0.21	0.58
Man2a1	0	9.7e-06	2e-05	3.6e-05	1.4e-05	0	5.1e-06	1.7e-05	2.9e-05	8.6e-06	0	4	2	2	3	3.7	0.8	0.87
Man2a2	1.5e-05	0	4.7e-06	3.6e-05	0	1.5e-05	0	4.7e-06	3.6e-05	0	1	0	1	1	0	3.1	0.38	0.71
Man2b1	4e-05	2e-05	1.7e-05	2.9e-05	3.4e-05	4e-05	1.2e-05	9.8e-06	2.2e-05	1.5e-05	1	4	3	2	6	3	0.82	0.89
Man2b2	0	6.8e-06	0	0	1.2e-05	0	6.8e-06	0	0	7.5e-06	0	1	0	0	3	3.9	0.21	0.58
Man2c1	1.9e-05	8.5e-06	2.2e-05	0	3.4e-06	1.9e-05	8.5e-06	1.3e-05	0	3.4e-06	1	1	3	0	1	2.2	0.39	0.72
Manba	8e-06	0	0	0	0	8e-06	0	0	0	0	1	0	0	0	0	1	0.089	0.38
Manbal	0	3.1e-06	0	6.1e-05	0	0	3.1e-06	0	3.8e-05	0	0	1	0	3	0	3.9	0.0074	0.083
Manea	0	6.2e-06	5.2e-06	0	2.1e-05	0	4.5e-06	5.2e-06	0	1.9e-05	0	2	1	0	2	4.1	0.76	0.86
Manf	0.00042	0.00035	0.0002	7.2e-05	5.5e-05	0.00012	5.4e-05	4.7e-05	3.5e-05	1.7e-05	15	44	18	5	11	2.1	6e-07	2.6e-05
Mansc1	0	1.2e-05	1.2e-05	6.1e-06	9.4e-06	0	6.5e-06	8.6e-06	6.1e-06	6.7e-06	0	4	2	1	2	3.3	0.79	0.87
Maoa	0.00013	2e-05	4.5e-05	7.2e-05	2e-05	6.8e-05	7.8e-06	2.4e-05	3.5e-05	1.1e-05	4	7	5	5	5	2.4	0.71	0.83
Map10	0	1.1e-05	0	0	0	0	1.1e-05	0	0	0	0	1	0	0	0	2	0.68	0.82
Map1a	0	4.5e-06	0	0	6.4e-05	0	4.5e-06	0	0	6.1e-05	0	1	0	0	2	4.8	0.48	0.76
Map1lc3a	3.2e-05	2.2e-05	8.5e-05	2.6e-05	2.5e-05	3.2e-05	1.7e-05	4e-05	1.9e-05	1.5e-05	1	3	6	2	4	2.9	0.47	0.75
Map2k1	6.2e-05	4.3e-05	7.1e-05	0.00013	2.9e-05	4.1e-05	1.8e-05	3.3e-05	5.6e-05	1.2e-05	3	8	7	7	7	3.1	0.56	0.79
Map2k2	7.4e-05	5.4e-05	0.0002	0.00019	0.0002	3.6e-05	2e-05	6.4e-05	7.3e-05	5.9e-05	5	11	16	9	19	3.5	0.097	0.4
Map2k3	6.5e-05	0.00015	0.00011	0.00019	0.00015	4e-05	4.3e-05	3.5e-05	7.1e-05	4e-05	3	22	13	9	17	3.3	0.5	0.77
Map2k3os	0	0	0	0	3.3e-06	0	0	0	0	3.3e-06	0	0	0	0	1	5	0.56	NaN
Map2k4	2.5e-05	2.1e-05	1.8e-05	6.5e-05	3.1e-05	2.5e-05	1e-05	9e-06	3e-05	1.3e-05	1	5	4	5	6	3.3	0.52	0.78
Map2k5	1.3e-05	0	0	0	0	1.3e-05	0	0	0	0	1	0	0	0	0	1	0.089	0.38
Map2k6	2.2e-05	1.9e-05	0	0	0	2.2e-05	1.9e-05	0	0	0	1	1	0	0	0	1.5	0.38	0.71
Map2k7	9e-06	0	1.2e-05	7.5e-06	0	9e-06	0	9.2e-06	7.5e-06	0	1	0	2	1	0	2.6	0.28	0.69
Map3k1	3.5e-05	5.8e-06	0	6.4e-05	1.7e-05	2.5e-05	4.2e-06	0	4.3e-05	9.9e-06	2	2	0	3	3	3.2	0.23	0.61
Map3k10	0	0	0	0	7.1e-06	0	0	0	0	7.1e-06	0	0	0	0	1	5	0.56	0.78
Map3k11	8.6e-05	2.8e-06	1.3e-05	0	2.5e-05	7.6e-05	2.8e-06	9.2e-06	0	1.1e-05	2	1	2	0	6	2	0.1	0.42
Map3k13	6.2e-05	4.2e-06	7.7e-06	3.5e-05	8.3e-06	3.2e-05	4.2e-06	7.7e-06	2e-05	6.6e-06	4	1	1	3	2	2.3	0.027	0.22
Map3k14	4.6e-06	0	8.3e-06	1.5e-05	1.8e-05	4.6e-06	0	8.3e-06	1.5e-05	1.3e-05	1	0	1	1	2	3.9	0.64	0.82
Map3k15	0	0	8.3e-06	0	0	0	0	8.3e-06	0	0	0	0	1	0	0	3	0.42	0.72
Map3k2	6.3e-05	2.2e-05	1.8e-05	0	1.4e-05	4.8e-05	1e-05	1.1e-05	0	1e-05	2	6	3	0	3	2	0.56	0.79
Map3k3	0	0	3.4e-06	0	0	0	0	3.4e-06	0	0	0	0	1	0	0	3	0.42	NaN
Map3k4	0	2.3e-06	4.4e-06	0.00011	0	0	2.3e-06	4.4e-06	0.0001	0	0	1	1	2	0	3.9	0.22	0.6
Map3k5	0	1.9e-05	4.7e-06	0	6.3e-06	0	1.5e-05	4.7e-06	0	4.4e-06	0	2	1	0	2	2.8	0.76	0.86
Map3k6	0	2.8e-05	3.2e-05	8.6e-06	3.3e-05	0	1.5e-05	2e-05	8.6e-06	1.6e-05	0	4	3	1	5	3.5	0.59	0.8
Map3k7	4.6e-06	2.8e-05	2.1e-05	0	2.6e-05	4.6e-06	2e-05	1.7e-05	0	1.7e-05	1	4	2	0	3	3.2	0.77	0.86
Map3k9	0	0	0	0	9.2e-06	0	0	0	0	6.5e-06	0	0	0	0	2	5	0.2	0.56
Map4	0.00014	6.5e-05	4.3e-05	0	8.2e-05	4.8e-05	1.9e-05	1.9e-05	0	2.8e-05	9	13	6	0	12	2.4	0.011	0.11
Map4k2	0	2.4e-06	1.2e-05	0	0	0	2.4e-06	8.4e-06	0	0	0	1	2	0	0	2.8	0.32	0.7
Map4k3	0	0	1.3e-05	0	2e-05	0	0	1e-05	0	9.6e-06	0	0	2	0	5	4.2	0.036	0.26
Map4k4	0.00011	1.1e-05	2.7e-05	0	9.2e-06	6.1e-05	9.4e-06	2.2e-05	0	5.3e-06	3	2	2	0	3	1.7	0.25	0.65
Map4k5	0	0	0	0	3.6e-06	0	0	0	0	3.6e-06	0	0	0	0	1	5	0.56	NaN
Map7	2.4e-05	3.7e-05	4.2e-05	0	2.3e-05	1.7e-05	1.7e-05	2.7e-05	0	1.6e-05	2	8	3	0	3	2.7	0.33	0.7
Map7d1	0	0	1.1e-05	0	1.7e-05	0	0	7.6e-06	0	8.8e-06	0	0	2	0	4	4.2	0.09	0.38
Mapk1	3.2e-05	7.4e-05	0.00011	5.1e-05	6.4e-05	1.8e-05	2.6e-05	5.5e-05	2.5e-05	2.6e-05	3	12	8	4	8	3.1	0.96	0.97
Mapk10	1.9e-05	0	0	0	0	1.9e-05	0	0	0	0	1	0	0	0	0	1	0.089	0.38
Mapk13	0.0002	0.00016	8.6e-05	0.00023	0.00015	8.6e-05	4e-05	2.4e-05	7.9e-05	3.5e-05	10	26	13	10	22	3	0.8	0.87
Mapk14	3.7e-05	6.8e-05	3.2e-05	4.3e-05	2e-05	2.3e-05	3.5e-05	2.3e-05	3.6e-05	1.2e-05	3	7	2	2	4	2.7	0.75	0.85
Mapk1ip1	0	1.6e-06	7.5e-06	0	0	0	1.6e-06	7.5e-06	0	0	0	1	1	0	0	2.8	0.72	0.83
Mapk1ip1l	9.8e-06	3.1e-05	2.2e-05	7.1e-06	2.6e-05	9.8e-06	1.2e-05	1.4e-05	7.1e-06	1e-05	1	8	3	1	7	3.1	0.47	0.75
Mapk3	9.6e-05	0.00016	0.00012	7e-05	0.00017	3.4e-05	3.7e-05	2.7e-05	4.6e-05	4.9e-05	7	26	18	4	19	3.1	0.21	0.58
Mapk6	2.8e-05	4.6e-05	2.7e-05	7.7e-05	2.3e-05	2e-05	2.5e-05	1.4e-05	4.8e-05	1.3e-05	2	6	5	4	4	3.1	0.89	0.93
Mapk7	0	5e-06	0	0	3.2e-06	0	5e-06	0	0	3.2e-06	0	1	0	0	1	3.2	0.8	NaN
Mapk8	3.3e-05	1.9e-05	1.5e-05	0	1.9e-05	2.3e-05	8.7e-06	7.3e-06	0	1.2e-05	2	5	4	0	3	2.5	0.61	0.8
Mapk8ip3	1.9e-05	1.5e-05	1.6e-05	0	6.3e-06	1.9e-05	1.5e-05	1.2e-05	0	6.3e-06	1	1	2	0	1	2.3	0.7	0.83
Mapk9	5.1e-05	2.7e-05	1.3e-05	0	1.2e-05	3.7e-05	1.3e-05	1.1e-05	0	8.6e-06	2	5	2	0	2	2	0.53	0.78
Mapkap1	0.00015	8e-05	2.5e-05	4e-05	1.7e-05	4.3e-05	2.5e-05	1.3e-05	2e-05	7.9e-06	11	16	4	4	5	2	0.00063	0.012
Mapkapk2	3.6e-05	2.4e-05	5.2e-05	6.2e-05	1.6e-05	2.5e-05	1.3e-05	2e-05	2.9e-05	8.7e-06	2	5	7	5	4	3	0.41	0.72
Mapkapk3	0	5e-06	0	7.5e-06	0	0	5e-06	0	7.5e-06	0	0	1	0	1	0	3.2	0.49	0.76
Mapre1	0.00011	6.5e-05	3.9e-05	7.3e-05	5.9e-05	9.7e-05	2e-05	1.6e-05	3.3e-05	2.1e-05	2	13	6	5	11	2.7	0.74	0.85
Mapre2	0	3.5e-05	3.4e-05	6.3e-05	1.5e-05	0	2e-05	2.9e-05	2.8e-05	8.6e-06	0	6	2	5	3	3.4	0.13	0.48
Mapre3	0	0	0	0	3.8e-06	0	0	0	0	3.8e-06	0	0	0	0	1	5	0.56	NaN
Mapt	0	0	0	0	1.6e-05	0	0	0	0	1.6e-05	0	0	0	0	1	5	0.56	0.78
Marc2	9.7e-05	0.00014	0.00011	4.8e-05	5.7e-05	4.1e-05	4.2e-05	3e-05	2.6e-05	2.3e-05	6	16	14	4	10	2.6	0.43	0.73
March2	5.6e-05	1.9e-05	9.2e-06	0	7.5e-06	3.5e-05	1.4e-05	6.4e-06	0	6.5e-06	3	3	2	0	2	1.7	0.29	0.69
March5	2.3e-05	5.1e-05	3.5e-05	0.00016	9.4e-05	2e-05	1.9e-05	1.6e-05	0.00014	3.6e-05	2	8	5	4	9	3.7	0.85	0.91
March6	2.5e-05	9.1e-06	2.3e-05	1.4e-05	1.2e-05	2.5e-05	6.4e-06	1.1e-05	1.4e-05	1e-05	1	2	5	1	2	2.8	0.37	0.71
March7	2.2e-05	4.8e-05	5.1e-05	0.00022	0.00013	1.6e-05	2.5e-05	1.8e-05	0.00011	4.2e-05	2	8	8	7	16	3.8	0.081	0.38
March8	4.7e-05	2.6e-05	1.1e-05	3.7e-05	3.2e-05	2.5e-05	1.4e-05	1.1e-05	2.7e-05	1.9e-05	4	5	1	2	4	2.9	0.34	0.7
March9	0	2.4e-06	0	0	1e-05	0	2.4e-06	0	0	7.8e-06	0	1	0	0	2	4.4	0.48	0.76
Marcks	7.2e-05	1.6e-05	1.4e-05	4.8e-05	1e-05	4.1e-05	8.1e-06	8.2e-06	4.1e-05	5.9e-06	3	4	3	2	3	2.4	0.81	0.88
Marcksl1	3.9e-05	5e-05	0.00011	0.00016	0.00029	2.7e-05	2e-05	5.2e-05	7.8e-05	5.8e-05	2	9	9	7	29	3.9	8e-06	0.00027
Marf1	1.5e-05	5.6e-06	9.3e-06	3.2e-05	9.3e-06	1.5e-05	4.2e-06	6.6e-06	3.2e-05	6.9e-06	1	2	2	1	2	3.2	1	1
Mark2	2.2e-05	7.5e-05	3.5e-05	7.5e-06	5.6e-05	2.2e-05	3.5e-05	1.6e-05	7.5e-06	2.1e-05	1	8	5	1	10	3	0.26	0.67
Mark3	1.5e-05	2.6e-05	1.5e-05	5.1e-05	2.1e-05	1.5e-05	1.4e-05	8.7e-06	3.7e-05	1.2e-05	1	5	3	2	3	3.3	0.98	0.99
Mark4	0	0	1.5e-05	1.5e-05	1.2e-05	0	0	1.1e-05	1.5e-05	7.3e-06	0	0	2	1	3	3.9	0.33	0.7
Mars	0	8.8e-06	5.5e-06	0	8.3e-06	0	8.8e-06	5.5e-06	0	6e-06	0	1	1	0	2	3.3	0.73	0.84
Mars2	7e-06	0	0	0	0	7e-06	0	0	0	0	1	0	0	0	0	1	0.089	0.38
Marveld2	2e-05	2e-06	4.9e-05	0	2.9e-05	1.4e-05	2e-06	2.9e-05	0	1.6e-05	2	1	4	0	4	3.2	0.21	0.59
Marveld3	5.3e-05	2.4e-05	2.7e-05	3.7e-05	6e-05	3.9e-05	1.8e-05	1.3e-05	2.1e-05	2.5e-05	2	3	5	3	7	3.1	0.6	0.8
Mast2	9.1e-05	7.2e-05	5.2e-05	1.1e-05	2.1e-05	4.5e-05	3.2e-05	2.9e-05	1.1e-05	1.6e-05	5	10	4	1	3	2.2	0.13	0.49
Mast3	0	9e-06	9.9e-06	0	0	0	9e-06	7e-06	0	0	0	1	2	0	0	2.5	0.33	0.7
Mast4	0	0	1.7e-05	1.1e-05	4.3e-05	0	0	1.7e-05	1.1e-05	3.2e-05	0	0	1	1	5	4.4	0.057	0.35
Mat2a	7.1e-05	4.3e-05	4.8e-05	1.3e-05	3.2e-05	3.8e-05	1.5e-05	1.7e-05	1.3e-05	1.9e-05	4	9	8	1	5	2.5	0.38	0.71
Mat2b	2e-05	2.1e-05	2.1e-05	0	3.5e-05	1.5e-05	8e-06	1.3e-05	0	3.1e-05	2	7	3	0	2	3.1	0.34	0.7
Matk	0	4.5e-06	0	0	0	0	4.5e-06	0	0	0	0	1	0	0	0	2	0.68	NaN
Matr3	2.9e-05	8.2e-06	2.3e-05	2.1e-05	7.2e-05	2e-05	5e-06	2.3e-05	2.1e-05	6.6e-05	2	3	1	1	2	3.6	0.83	0.89
Mau2	2.8e-05	0	0	0	6.8e-06	2.8e-05	0	0	0	6.8e-06	1	0	0	0	1	1.8	0.34	0.7
Mavs	8.7e-05	1e-05	3.3e-05	9.2e-06	2.3e-05	5.2e-05	8.2e-06	2e-05	9.2e-06	1.5e-05	3	2	4	1	3	2.2	0.41	0.72
Max	2.8e-05	3e-05	2.4e-05	7.4e-06	2.5e-05	2.1e-05	1.3e-05	1.1e-05	7.4e-06	1.2e-05	2	6	5	1	5	2.8	0.86	0.91
Maz	1.5e-05	7.5e-06	3.2e-06	0	0	1.5e-05	5.2e-06	3.2e-06	0	0	1	2	1	0	0	1.5	0.58	0.8
Mb21d2	0	3.5e-06	0	0	0	0	3.5e-06	0	0	0	0	1	0	0	0	2	0.68	NaN
Mbd1	3.2e-05	3.9e-05	4.4e-05	6.1e-06	3.9e-05	2.1e-05	2.1e-05	2e-05	6.1e-06	1.6e-05	3	6	7	1	8	2.9	0.5	0.77
Mbd2	3.9e-05	2.2e-05	2.2e-05	3.3e-05	9e-05	2.4e-05	7.7e-06	8.7e-06	1.6e-05	2.9e-05	3	8	6	4	13	3.6	0.36	0.71
Mbd3	7.2e-05	2.7e-05	2e-05	2.3e-05	0	3.5e-05	1e-05	1.2e-05	2.3e-05	0	5	8	3	1	0	2	0.014	0.14
Mbd5	0	3.5e-06	1e-05	1.3e-05	5.6e-06	0	3.5e-06	1e-05	1.3e-05	5.6e-06	0	1	1	1	1	3.6	0.92	0.94
Mbd6	0	7e-06	8.7e-06	3.6e-05	3.4e-06	0	5e-06	6.3e-06	2.1e-05	3.4e-06	0	2	2	3	1	3.7	0.26	0.65
Mbip	2.2e-05	4e-06	7.5e-06	2.1e-05	0	2.2e-05	4e-06	7.5e-06	2.1e-05	0	1	1	1	1	0	2.5	0.69	0.83
Mblac2	0	1.2e-05	0	0	0	0	1.2e-05	0	0	0	0	1	0	0	0	2	0.68	0.82
Mbnl1	2.1e-05	2.3e-05	7.8e-06	0	3.8e-05	1.5e-05	9.6e-06	5.5e-06	0	1.8e-05	2	8	2	0	5	3.1	0.31	0.7
Mbnl2	0.00013	0.0001	0.0001	0.00013	9.7e-05	5.2e-05	3.2e-05	3.2e-05	7e-05	2.8e-05	7	15	14	5	14	2.9	0.82	0.89
Mbnl3	0	0	0	1.9e-05	0	0	0	0	1.9e-05	0	0	0	0	1	0	4	0.16	0.51
Mboat1	0	3.5e-05	9.3e-05	0.00013	0.00014	0	1.5e-05	5.5e-05	6.7e-05	4.3e-05	0	6	6	6	14	3.9	0.021	0.18
Mboat7	3.3e-05	1.3e-05	4.6e-06	2e-05	1.2e-05	2.3e-05	1.1e-05	4.6e-06	2e-05	7.4e-06	2	2	1	1	3	2.6	0.75	0.85
Mbp	3.1e-05	2.5e-05	8.7e-06	0	2e-05	3.1e-05	1.1e-05	6.1e-06	0	8.9e-06	1	6	2	0	5	2.4	0.43	0.72
Mbtd1	9e-06	0	1e-05	0	6.6e-06	9e-06	0	1e-05	0	6.6e-06	1	0	1	0	1	2.8	0.56	0.79
Mbtps1	6.7e-06	4.2e-05	8.7e-06	0	3.3e-05	6.7e-06	3.1e-05	8.7e-06	0	2.1e-05	1	3	1	0	4	3.1	0.55	0.78
Mbtps2	0	0	0	8.6e-06	0	0	0	0	8.6e-06	0	0	0	0	1	0	4	0.16	0.51
Mcat	1.1e-05	0	0	0	0	1.1e-05	0	0	0	0	1	0	0	0	0	1	0.089	0.38
Mccc1	3.7e-05	2.7e-05	0	8.6e-06	3.8e-06	3.7e-05	1.9e-05	0	8.6e-06	3.8e-06	1	3	0	1	1	1.9	0.65	0.82
Mccc2	0	9.7e-06	0	0	0	0	9.7e-06	0	0	0	0	1	0	0	0	2	0.68	0.82
Mcee	2.3e-05	2e-05	4.1e-06	0	3.8e-06	1.6e-05	1.1e-05	4.1e-06	0	3.8e-06	2	4	1	0	1	1.9	0.35	0.7
Mcf2l	6.8e-05	7e-05	0.00018	0.00018	0.00016	4.4e-05	2.5e-05	5.5e-05	6.4e-05	3.6e-05	3	13	16	10	21	3.4	0.052	0.33
Mcfd2	6.9e-05	0.00012	4.5e-05	0.0001	0.00011	4e-05	2.8e-05	1.9e-05	4.5e-05	3.2e-05	4	22	7	5	13	3.1	0.23	0.62
Mcl1	9.4e-05	7.9e-05	0.0001	9.2e-05	0.00019	4.2e-05	2e-05	3.4e-05	4.1e-05	4.8e-05	5	16	11	6	23	3.4	0.22	0.59
Mcm10	8e-06	0	0	0	6.1e-06	8e-06	0	0	0	6.1e-06	1	0	0	0	1	2.7	0.34	0.7
Mcm3	0	4.3e-06	0	0	0	0	4.3e-06	0	0	0	0	1	0	0	0	2	0.68	NaN
Mcm3ap	0	4.8e-06	0	0	7.4e-06	0	3.4e-06	0	0	5.3e-06	0	2	0	0	2	3.8	0.5	0.77
Mcm4	8e-06	1.5e-05	3.4e-06	0	0	8e-06	1.5e-05	3.4e-06	0	0	1	1	1	0	0	1.8	0.6	0.8
Mcm5	0	8e-06	0	0	0	0	6.1e-06	0	0	0	0	2	0	0	0	2	0.33	0.7
Mcm6	0	7.1e-06	1.1e-05	9.2e-06	5.3e-06	0	5.1e-06	8.6e-06	9.2e-06	5.3e-06	0	2	2	1	1	3.4	0.84	0.91
Mcm7	0	2.4e-06	0	0	0	0	2.4e-06	0	0	0	0	1	0	0	0	2	0.68	NaN
Mcm9	0	0	1.4e-05	7.5e-06	4.1e-06	0	0	1.4e-05	7.5e-06	4.1e-06	0	0	1	1	1	3.6	0.65	0.82
Mcmbp	2.4e-05	1.7e-05	1.4e-05	5.4e-05	4.9e-05	1.7e-05	7e-06	9e-06	2.8e-05	2.1e-05	2	6	3	4	7	3.5	0.77	0.86
Mcoln1	0	1.1e-05	6.7e-05	1.5e-05	3.4e-06	0	5.5e-06	4.9e-05	1.5e-05	3.4e-06	0	4	4	1	1	3.1	0.35	0.7
Mcoln2	2e-05	1.1e-05	1.6e-05	7.5e-06	0	1.5e-05	8.8e-06	8.9e-06	7.5e-06	0	2	2	3	1	0	2.2	0.32	0.7
Mcpt2	4.6e-06	0	0	0	0	4.6e-06	0	0	0	0	1	0	0	0	0	1	0.089	NaN
Mcrs1	0	7.1e-06	7.7e-06	0	0	0	5e-06	7.7e-06	0	0	0	2	1	0	0	2.5	0.55	0.78
Mctp1	1.5e-05	2.3e-06	2.9e-05	0	1.1e-05	1.5e-05	2.3e-06	2.9e-05	0	8.4e-06	1	1	1	0	2	2.8	0.79	0.87
Mctp2	8e-06	0	4.7e-06	1.4e-05	0	8e-06	0	4.7e-06	1.4e-05	0	1	0	1	1	0	2.9	0.38	0.71
Mcts1	4.2e-05	1.7e-05	9.3e-06	2e-05	6.8e-05	2.9e-05	8.9e-06	9.3e-06	2e-05	6.1e-05	2	4	1	1	3	3.3	0.82	0.89
Mcu	1.5e-05	3.8e-05	6.2e-05	7.7e-05	0.0002	1.5e-05	1.4e-05	2.4e-05	2.8e-05	4.8e-05	1	10	9	7	19	4	0.012	0.12
Mcur1	9e-06	2.4e-05	5.7e-05	6.7e-05	7.3e-05	9e-06	1.1e-05	2.3e-05	3.1e-05	3.4e-05	1	5	7	5	8	3.7	0.36	0.71
Mdc1	0	1.7e-06	0	0	0	0	1.7e-06	0	0	0	0	1	0	0	0	2	0.68	NaN
Mdfic	0	0	0	0	0	0	0	0	0	0	0	0	0	0	0	NaN	NaN	NaN
Mdh1	0.00012	0.0002	0.00012	9.2e-05	0.0001	4.6e-05	4e-05	4.2e-05	4.3e-05	3e-05	8	30	14	5	16	2.8	0.11	0.42
Mdh2	0.00019	0.0002	0.0003	0.00011	9.5e-05	4.9e-05	3.5e-05	9.4e-05	4.3e-05	2.6e-05	13	34	25	7	14	2.7	0.016	0.15
Mdm2	5e-05	1.2e-05	3.9e-05	1.8e-05	0.00011	5e-05	7.3e-06	2e-05	1.3e-05	4.2e-05	1	3	4	2	11	3.6	0.046	0.31
Mdm4	1.8e-05	2.3e-06	0	8.6e-06	1.6e-05	1.2e-05	2.3e-06	0	8.6e-06	1e-05	2	1	0	1	3	3	0.29	0.69
Mdm4ps	0	1.7e-06	0	8.6e-06	0	0	1.7e-06	0	8.6e-06	0	0	1	0	1	0	3.7	0.49	0.76
Mdn1	0	0	1.5e-05	0	0	0	0	1.5e-05	0	0	0	0	1	0	0	3	0.42	0.72
Mdp1	2.5e-05	9.3e-05	8.8e-05	2.7e-05	7e-05	1.8e-05	2.8e-05	3.2e-05	1.9e-05	3.1e-05	2	12	10	2	8	3.1	0.36	0.71
Me1	0	2.5e-06	5.2e-06	1.8e-05	0	0	2.5e-06	5.2e-06	1.8e-05	0	0	1	1	1	0	3.6	0.69	0.83
Me2	1.9e-05	3.1e-05	4.2e-05	3.6e-05	1.7e-05	1.4e-05	1.6e-05	2.7e-05	3e-05	9.1e-06	2	5	3	2	4	3	1	1
Me3	1.1e-05	0	4.1e-06	0	0	1.1e-05	0	4.1e-06	0	0	1	0	1	0	0	1.5	0.29	0.69
Meaf6	7e-06	0	0	0	0	7e-06	0	0	0	0	1	0	0	0	0	1	0.089	0.38
Mecom	1.1e-05	0	1.4e-05	0	0	1.1e-05	0	1.4e-05	0	0	1	0	1	0	0	2.1	0.29	0.69
Mecp2	1.5e-05	1.4e-05	0	0	1.2e-05	1e-05	8.1e-06	0	0	6.7e-06	2	4	0	0	3	2.5	0.29	0.69
Mecr	3.4e-05	1.3e-05	0	0	0	3.4e-05	1.3e-05	0	0	0	1	1	0	0	0	1.3	0.38	0.71
Med1	2.8e-05	3.3e-06	2.9e-05	3.9e-05	3.6e-06	2.1e-05	3.3e-06	1.8e-05	2.8e-05	3.6e-06	2	1	3	2	1	2.9	0.37	0.71
Med10	7.6e-05	2.9e-05	5.2e-06	4.6e-05	1.4e-05	3.7e-05	1.5e-05	5.2e-06	4.6e-05	7.5e-06	4	5	1	1	4	2.4	0.22	0.6
Med11	1.3e-05	2.9e-05	7.8e-06	4.9e-05	0	1.3e-05	1.5e-05	5.6e-06	4.9e-05	0	1	6	2	1	0	2.9	0.23	0.61
Med12	0	3.3e-06	0	0	2.9e-06	0	3.3e-06	0	0	2.9e-06	0	1	0	0	1	3.4	0.8	NaN
Med13	9e-06	1.6e-05	1.7e-05	0.0001	3.8e-05	9e-06	1e-05	1.3e-05	8.3e-05	1.6e-05	1	3	2	2	7	3.8	0.4	0.72
Med13l	1.9e-05	2.2e-05	3.8e-05	0	1.6e-05	1.9e-05	1.1e-05	2.3e-05	0	9.3e-06	1	6	3	0	3	2.7	0.55	0.78
Med14	0	0	0	9.2e-06	0	0	0	0	9.2e-06	0	0	0	0	1	0	4	0.16	0.51
Med15	0	7.7e-06	2.4e-05	0	4.9e-05	0	7.7e-06	2e-05	0	2.4e-05	0	1	2	0	6	4.1	0.045	0.3
Med16	0	2.1e-05	3.4e-06	0	1.2e-05	0	1.5e-05	3.4e-06	0	1.2e-05	0	2	1	0	1	3.1	0.82	0.89
Med17	0	1.1e-05	0	1.6e-05	2e-05	0	8.4e-06	0	1.1e-05	1.2e-05	0	2	0	2	3	4	0.36	0.71
Med19	9.2e-06	2e-05	6.3e-05	0	1.2e-05	9.2e-06	1.3e-05	2.7e-05	0	1.2e-05	1	3	8	0	1	2.9	0.0052	0.062
Med20	0	2.3e-06	3.2e-06	0	8.8e-06	0	2.3e-06	3.2e-06	0	8.8e-06	0	1	1	0	1	4.1	0.9	0.93
Med21	7.9e-06	4.7e-06	0	0	0	7.9e-06	3.4e-06	0	0	0	1	2	0	0	0	1.4	0.35	0.7
Med22	0	7.5e-06	8e-06	0	0	0	7.5e-06	8e-06	0	0	0	1	1	0	0	2.5	0.72	0.83
Med23	0	0	9.3e-06	7.5e-06	2.3e-06	0	0	9.3e-06	7.5e-06	2.3e-06	0	0	1	1	1	3.6	0.65	0.82
Med24	0	2.4e-06	4.4e-06	0	1.2e-05	0	2.4e-06	4.4e-06	0	8.3e-06	0	1	1	0	2	4.1	0.72	0.83
Med25	1.1e-05	5.6e-05	4.6e-06	0	4.1e-05	1.1e-05	2.7e-05	4.6e-06	0	2.3e-05	1	6	1	0	5	3	0.26	0.67
Med26	0	2.6e-06	0	0	7.5e-06	0	2.6e-06	0	0	5.3e-06	0	1	0	0	2	4.2	0.48	0.76
Med27	0	7.7e-06	0	0	3.4e-06	0	7.7e-06	0	0	3.4e-06	0	1	0	0	1	2.9	0.8	0.87
Med28	9.8e-06	6.9e-05	7.3e-05	8.6e-06	2.5e-05	9.8e-06	2.1e-05	2.5e-05	8.6e-06	9.5e-06	1	14	9	1	7	2.8	0.075	0.38
Med29	0	9.3e-06	0	0	6.3e-06	0	6.9e-06	0	0	6.3e-06	0	2	0	0	1	3.2	0.6	0.8
Med30	2.2e-05	2.3e-05	4.4e-06	0	0	2.2e-05	2e-05	4.4e-06	0	0	1	2	1	0	0	1.6	0.59	0.8
Med31	0	2.1e-05	0	1.5e-05	0	0	1.6e-05	0	1e-05	0	0	2	0	2	0	2.8	0.14	0.5
Med4	1.7e-05	1.8e-05	4.7e-06	2.7e-05	3.4e-06	1.7e-05	1.4e-05	4.7e-06	2.7e-05	3.4e-06	1	2	1	1	1	2.7	0.97	0.98
Med6	0	9.2e-06	0	1.7e-05	3e-06	0	9.2e-06	0	1.7e-05	3e-06	0	1	0	1	1	3.5	0.74	0.85
Med7	2.9e-05	1.3e-05	2.9e-05	1.7e-05	0	2.9e-05	9.4e-06	1.6e-05	1.7e-05	0	1	2	4	1	0	2.4	0.24	0.62
Med8	1.4e-05	9.9e-06	4.6e-06	1.9e-05	1.8e-05	1.1e-05	5e-06	4.6e-06	1.9e-05	1.3e-05	2	4	1	1	2	3.3	0.79	0.87
Med9	0	7.8e-06	4.6e-06	0	8.1e-06	0	4.5e-06	4.6e-06	0	8.1e-06	0	3	1	0	1	3.4	0.6	0.8
Mef2a	0	3.4e-05	1.6e-05	5.1e-05	3.4e-05	0	1.5e-05	8e-06	5.1e-05	1.6e-05	0	7	4	1	7	3.6	0.34	0.7
Mef2d	9e-06	2.8e-06	3.9e-06	0	3.1e-05	9e-06	2.8e-06	3.9e-06	0	1.2e-05	1	1	1	0	6	3.9	0.052	0.33
Megf6	0	1.4e-05	0	0	3.2e-06	0	1.1e-05	0	0	3.2e-06	0	2	0	0	1	2.6	0.6	0.8
Megf9	0	0	1.6e-05	1.7e-05	1.4e-05	0	0	1.2e-05	1.7e-05	8.1e-06	0	0	2	1	3	4	0.33	0.7
Mei4	9.2e-06	0	0	0	2.2e-05	9.2e-06	0	0	0	2.2e-05	1	0	0	0	1	3.8	0.34	0.7
Memo1	0	1e-05	9.2e-06	0	0	0	7.9e-06	9.2e-06	0	0	0	2	1	0	0	2.5	0.55	0.78
Men1	0	9.3e-06	7.9e-06	0	0	0	9.3e-06	5.6e-06	0	0	0	1	2	0	0	2.5	0.33	0.7
Mep1a	0	0	0	0	6.1e-06	0	0	0	0	4.3e-06	0	0	0	0	2	5	0.2	0.56
Mep1b	6.4e-05	4.7e-05	7.8e-05	2.1e-05	2.4e-05	4.6e-05	1.6e-05	3.1e-05	1.5e-05	1e-05	2	11	9	2	6	2.5	0.42	0.72
Mepce	4.6e-06	1e-05	0	2.8e-05	5.6e-06	4.6e-06	7.8e-06	0	2e-05	5.6e-06	1	2	0	2	1	3.4	0.48	0.76
Mesdc1	3.4e-05	5.9e-05	3.4e-05	0.00015	3.7e-05	2.2e-05	2.2e-05	1.6e-05	6.5e-05	1.2e-05	3	11	5	6	9	3.3	0.79	0.87
Mesdc2	5.9e-05	5.5e-06	5.8e-06	0	0	4.2e-05	3.9e-06	5.8e-06	0	0	3	2	1	0	0	1.2	0.028	0.22
Met	0	1e-05	3e-05	0	3e-05	0	5.3e-06	1.9e-05	0	1.4e-05	0	4	3	0	6	3.7	0.21	0.59
Metap1	0	3.7e-05	3.3e-05	2.3e-05	3.3e-05	0	1.8e-05	1.7e-05	1.7e-05	1.4e-05	0	7	5	2	6	3.4	0.54	0.78
Metap1d	0	4.5e-06	0	0	0	0	4.5e-06	0	0	0	0	1	0	0	0	2	0.68	NaN
Metap2	4.1e-05	4.8e-05	5.5e-05	3.6e-05	3.4e-05	2.5e-05	1.6e-05	2.7e-05	2.1e-05	1.6e-05	3	10	5	3	6	2.9	0.95	0.97
Methig1	0	1.9e-06	5.7e-06	0	2.4e-05	0	1.9e-06	5.7e-06	0	1.6e-05	0	1	1	0	3	4.5	0.41	0.72
Metrnl	0	2.3e-05	1.5e-05	2.8e-05	5.5e-05	0	1.4e-05	7.5e-06	2e-05	2e-05	0	3	4	2	10	3.9	0.046	0.31
Mettl1	2.6e-05	9.9e-06	0	0	0	1.9e-05	7e-06	0	0	0	2	2	0	0	0	1.3	0.076	0.38
Mettl14	4.6e-06	5.5e-06	0	0	0	4.6e-06	3.9e-06	0	0	0	1	2	0	0	0	1.5	0.35	0.7
Mettl17	2e-05	5.4e-06	1.1e-05	0	3.7e-05	1.4e-05	5.4e-06	1.1e-05	0	3.1e-05	2	1	1	0	2	3.4	0.4	0.72
Mettl18	0	5.1e-06	0	0	0	0	5.1e-06	0	0	0	0	1	0	0	0	2	0.68	0.82
Mettl20	0	4.9e-06	0	0	0	0	4.9e-06	0	0	0	0	1	0	0	0	2	0.68	NaN
Mettl21a	0	2.3e-06	0	9.8e-06	0	0	2.3e-06	0	9.8e-06	0	0	1	0	1	0	3.6	0.49	0.76
Mettl23	0	9e-06	1.5e-05	0	0	0	5.2e-06	1.1e-05	0	0	0	3	2	0	0	2.6	0.29	0.69
Mettl5	0	2e-05	1.9e-05	0	0	0	1.7e-05	1.9e-05	0	0	0	2	1	0	0	2.5	0.55	0.78
Mettl6	0	5.6e-06	0	1.4e-05	3.8e-05	0	5.6e-06	0	1.4e-05	2.9e-05	0	1	0	1	2	4.5	0.6	0.8
Mettl7a1	0	1.9e-06	5.7e-06	0	2.4e-05	0	1.9e-06	5.7e-06	0	1.6e-05	0	1	1	0	3	4.5	0.41	0.72
Mettl7b	3.6e-05	1.6e-05	3.1e-05	2.7e-05	6e-05	2e-05	8.9e-06	1.3e-05	2e-05	2.3e-05	3	4	6	2	9	3.3	0.42	0.72
Mettl8	1.1e-05	0	0	0	0	1.1e-05	0	0	0	0	1	0	0	0	0	1	0.089	0.38
Mettl9	1.7e-05	1.3e-05	7.3e-06	8.6e-06	6.7e-06	1.2e-05	7.2e-06	5.1e-06	8.6e-06	4.8e-06	2	4	2	1	2	2.5	0.9	0.93
Mex3a	0	0	0	3.2e-05	0	0	0	0	3.2e-05	0	0	0	0	1	0	4	0.16	0.51
Mex3c	0	3.2e-05	5.1e-05	2.1e-05	7.8e-05	0	1.4e-05	2.2e-05	2.1e-05	2.5e-05	0	6	8	1	12	3.8	0.023	0.2
Mfap1a	0	1.8e-05	5.2e-06	1.7e-05	4.6e-05	0	8e-06	5.2e-06	1.2e-05	2.7e-05	0	5	1	2	5	4.1	0.42	0.72
Mfap1b	8e-06	1.3e-05	5.2e-06	1.1e-05	2.3e-05	8e-06	6.7e-06	5.2e-06	1.1e-05	1.3e-05	1	4	1	1	4	3.5	0.81	0.88
Mfap3	9.2e-06	7.4e-06	4e-05	0	3.7e-05	9.2e-06	5.7e-06	2.8e-05	0	2.4e-05	1	2	3	0	3	3.5	0.65	0.82
Mff	5.5e-05	2.2e-05	3.9e-06	0	5.4e-06	3.2e-05	1.3e-05	3.9e-06	0	5.4e-06	3	4	1	0	1	1.6	0.12	0.46
Mfhas1	0	0	0	0	3.4e-06	0	0	0	0	3.4e-06	0	0	0	0	1	5	0.56	NaN
Mfn1	0	1.3e-05	1.5e-05	0	3.4e-06	0	1.3e-05	9.1e-06	0	3.4e-06	0	1	3	0	1	2.8	0.26	0.66
Mfn2	0	1.1e-05	3.9e-05	1.1e-05	7.5e-05	0	6.8e-06	2.2e-05	1.1e-05	3.2e-05	0	3	4	1	8	4.1	0.1	0.41
Mfsd1	1.5e-05	8.9e-06	3.1e-05	1.3e-05	1.5e-05	1.5e-05	6.5e-06	1.7e-05	1.3e-05	9.1e-06	1	2	4	1	3	3.1	0.71	0.83
Mfsd11	3.4e-05	1.5e-05	5.2e-06	2.8e-05	1.5e-05	2.4e-05	1.1e-05	5.2e-06	2.1e-05	8.9e-06	2	2	1	2	3	2.7	0.71	0.83
Mfsd12	0	2.3e-06	5.2e-06	0	8.2e-06	0	2.3e-06	5.2e-06	0	8.2e-06	0	1	1	0	1	3.9	0.9	0.93
Mfsd2a	0	0	0	0	8e-06	0	0	0	0	8e-06	0	0	0	0	1	5	0.56	0.78
Mfsd3	0	7.7e-06	0	0	0	0	7.7e-06	0	0	0	0	1	0	0	0	2	0.68	0.82
Mfsd4	0	3.1e-06	7.7e-06	7.5e-06	6.4e-06	0	3.1e-06	7.7e-06	7.5e-06	4.5e-06	0	1	1	1	2	3.7	0.85	0.91
Mfsd5	3.7e-05	2.1e-06	2.8e-05	7.5e-06	2.3e-05	2.6e-05	2.1e-06	1.9e-05	7.5e-06	1.1e-05	2	1	3	1	5	2.8	0.39	0.71
Mfsd6	3.4e-05	0.00011	0.00016	0.00011	0.00011	2.1e-05	3.7e-05	5.8e-05	4.3e-05	3.3e-05	3	15	15	8	17	3.3	0.37	0.71
Mfsd6l	0	0	0	2.1e-05	1.6e-05	0	0	0	2.1e-05	9.3e-06	0	0	0	1	3	4.4	0.14	0.49
Mfsd7a	1.9e-05	1.5e-05	4.2e-05	2.9e-05	9.5e-06	1.9e-05	9.5e-06	2.1e-05	2.3e-05	6e-06	1	3	5	2	3	3	0.67	0.82
Mfsd7b	1.1e-05	0	0	0	0	1.1e-05	0	0	0	0	1	0	0	0	0	1	0.089	0.38
Mfsd8	0	6.3e-06	0	0	1.2e-05	0	4.6e-06	0	0	1.2e-05	0	2	0	0	1	3.9	0.6	0.8
Mfsd9	0	2e-05	0	0	0	0	1e-05	0	0	0	0	4	0	0	0	2	0.053	0.33
Mga	0	3.4e-06	3.2e-06	0	8.2e-06	0	2.4e-06	3.2e-06	0	6.3e-06	0	2	1	0	2	3.9	0.76	0.86
Mgam	0.00014	0.00011	5.6e-05	8.8e-05	8.8e-05	5.8e-05	3.8e-05	2.8e-05	5.6e-05	2.5e-05	7	15	5	3	15	2.8	0.21	0.57
Mgam2ps	0	2.6e-05	0	1.3e-05	4.7e-06	0	1.9e-05	0	1.3e-05	4.7e-06	0	3	0	1	1	2.9	0.5	0.77
Mgat1	0.00013	7.7e-06	2.8e-05	2e-05	5.7e-05	6.8e-05	7.7e-06	1.5e-05	2e-05	3.1e-05	5	1	4	1	5	2.4	0.032	0.24
Mgat2	5.5e-05	6.4e-05	8.2e-06	4.6e-05	3.2e-05	2.5e-05	2.2e-05	5.7e-06	4.6e-05	1.7e-05	5	12	2	1	5	2.7	0.062	0.37
Mgat3	5.5e-05	8.1e-05	2.9e-05	5.7e-05	1.6e-05	3.7e-05	3.6e-05	1.3e-05	3.4e-05	1e-05	3	10	5	3	3	2.6	0.59	0.8
Mgat4a	3e-05	1.4e-05	9.6e-05	7.1e-05	4.2e-05	2.2e-05	6.2e-06	4.9e-05	3.8e-05	2.4e-05	2	6	7	4	5	3.3	0.73	0.84
Mgat4b	1.7e-05	4.4e-05	3.4e-05	1.3e-05	2.9e-05	1.7e-05	2.1e-05	2.4e-05	1.3e-05	1.8e-05	1	7	3	1	4	2.9	0.74	0.85
Mgat4c	0	0	0	0	2.1e-06	0	0	0	0	2.1e-06	0	0	0	0	1	5	0.56	NaN
Mgat5	3.2e-05	6.1e-05	1.7e-05	1.3e-05	1.1e-05	2.2e-05	2.7e-05	1e-05	1.3e-05	5.7e-06	2	9	3	1	4	2.3	0.5	0.77
Mgea5	2.4e-05	1.1e-05	4.7e-05	1.8e-05	5.4e-05	1.8e-05	6.1e-06	2.7e-05	1.8e-05	3.2e-05	2	3	4	1	7	3.4	0.47	0.75
Mgll	2e-05	0	2.3e-05	0	0	2e-05	0	2.3e-05	0	0	1	0	1	0	0	2.1	0.29	0.69
Mgrn1	1.1e-05	5.1e-06	3.1e-05	3.2e-05	0	1.1e-05	3.6e-06	2e-05	3.2e-05	0	1	2	3	1	0	3.1	0.46	0.74
Mgst1	0	3.6e-05	1.1e-05	1.1e-05	1.5e-05	0	1.6e-05	1.1e-05	1.1e-05	1.5e-05	0	6	1	1	1	3.1	0.19	0.55
Mgst2	0.00013	0.00018	0.00011	0.00013	0.00012	5.2e-05	4.3e-05	4.1e-05	4.6e-05	3.6e-05	7	22	10	8	14	2.9	0.81	0.88
Mgst3	0.00014	0.00022	0.00016	0.00017	0.0002	4.8e-05	4e-05	4e-05	5.6e-05	5.5e-05	8	32	20	10	19	3.1	0.6	0.8
Mia2	0	0	1.4e-05	1.4e-05	2.5e-06	0	0	1.1e-05	1.4e-05	1.8e-06	0	0	2	1	2	3.6	0.45	0.74
Mia3	0.00015	0.00011	0.00018	0.00021	0.00011	5.2e-05	3e-05	5.9e-05	6.9e-05	2.7e-05	8	18	18	10	16	3	0.7	0.83
Mib1	1.6e-05	3.4e-05	1.1e-05	9.2e-06	3.4e-06	1.6e-05	2.1e-05	1.1e-05	9.2e-06	3.4e-06	1	4	1	1	1	2.3	0.76	0.86
Mib2	0	0	0	0	8.6e-06	0	0	0	0	6.3e-06	0	0	0	0	2	5	0.2	0.56
Mical1	4.6e-06	2.6e-05	9e-05	5.3e-06	5.1e-05	4.6e-06	1.9e-05	3.9e-05	5.3e-06	1.8e-05	1	3	7	1	9	3.4	0.065	0.38
Mical2	0	1.5e-05	1.5e-05	7.5e-06	4.9e-05	0	1.3e-05	1.5e-05	7.5e-06	2.7e-05	0	2	1	1	5	4.1	0.28	0.69
Mical3	0	0	0	0	2.2e-06	0	0	0	0	2.2e-06	0	0	0	0	1	5	0.56	NaN
Micalcl	0	2.6e-06	0	0	6.7e-06	0	2.6e-06	0	0	4.7e-06	0	1	0	0	2	4.2	0.48	0.76
Micall1	0	4.1e-06	4.1e-06	0	0	0	2.9e-06	4.1e-06	0	0	0	2	1	0	0	2.5	0.55	NaN
Micall2	2e-05	1e-05	0	8.6e-06	0	2e-05	5e-06	0	8.6e-06	0	1	4	0	1	0	1.9	0.23	0.61
Micu1	4.4e-05	3.2e-05	6.7e-05	9.3e-05	4.4e-05	2.3e-05	1.7e-05	2.5e-05	4.4e-05	1.4e-05	4	6	9	5	11	3.2	0.49	0.76
Micu2	4.3e-05	6.1e-05	5.4e-05	0.00016	0.00012	2.3e-05	2.3e-05	2.1e-05	6.2e-05	3.2e-05	4	8	8	8	18	3.6	0.086	0.38
Mid1ip1	0.00011	7.4e-05	2.7e-05	0	1.1e-05	4.3e-05	3.3e-05	1.4e-05	0	8.1e-06	7	10	4	0	2	1.8	0.003	0.04
Mid2	0	2.2e-05	4.1e-06	7.5e-06	0	0	1.5e-05	4.1e-06	7.5e-06	0	0	3	1	1	0	2.6	0.47	0.76
Midn	4.6e-06	6.6e-05	3.7e-05	6.3e-05	9.5e-05	4.6e-06	3e-05	1.9e-05	4.7e-05	4.9e-05	1	9	5	2	10	3.7	0.39	0.72
Mief1	4.6e-06	0	1.5e-05	3.6e-05	7.4e-06	4.6e-06	0	1.1e-05	3.6e-05	7.4e-06	1	0	2	1	1	3.7	0.55	0.78
Mief2	0	0	0	0	6.5e-06	0	0	0	0	6.5e-06	0	0	0	0	1	5	0.56	0.78
Mien1	8.6e-05	4.9e-05	0.00011	6.4e-05	1.9e-05	3.1e-05	1.5e-05	4e-05	4.1e-05	9.9e-06	7	12	10	3	4	2.6	0.097	0.4
Mier1	1.8e-05	5e-05	5e-05	2.4e-05	7.1e-05	1.3e-05	2e-05	3e-05	1.8e-05	1.9e-05	2	8	6	2	14	3.4	0.12	0.46
Mier2	1.3e-05	8.5e-06	0	0	9.2e-06	1.3e-05	8.5e-06	0	0	9.2e-06	1	1	0	0	1	2.5	0.65	0.82
Mier3	0	0	8.3e-06	0	1.4e-05	0	0	8.3e-06	0	1.1e-05	0	0	1	0	2	4.2	0.41	0.72
Mif	5.7e-05	2.5e-05	1.6e-05	7.1e-06	2.7e-05	2.8e-05	1.9e-05	1.2e-05	7.1e-06	1.8e-05	4	2	2	1	3	2.4	0.16	0.51
Mif4gd	5.2e-05	1.3e-05	2.4e-05	0	1.1e-05	3.6e-05	6.6e-06	1.3e-05	0	6.5e-06	3	4	3	0	3	2	0.45	0.73
Miip	2e-05	0	1.2e-05	0	7.5e-06	2e-05	0	9.1e-06	0	7.5e-06	1	0	2	0	1	2.4	0.38	0.71
Mina	7e-06	0	5.2e-06	0	0	7e-06	0	5.2e-06	0	0	1	0	1	0	0	1.8	0.29	0.69
Mink1	3e-05	1.6e-05	3.8e-05	2.9e-05	3.9e-05	1.7e-05	8.3e-06	1.8e-05	2.2e-05	1.5e-05	3	4	5	2	8	3.2	0.6	0.8
Minos1	6.5e-05	8.8e-05	3.5e-05	1.5e-05	2.6e-05	3e-05	2.8e-05	1.3e-05	1.1e-05	1.4e-05	5	18	7	2	4	2.4	0.038	0.27
Minpp1	7.5e-05	3.2e-06	4.1e-06	9.2e-06	5.8e-06	4e-05	3.2e-06	4.1e-06	9.2e-06	5.8e-06	4	1	1	1	1	1.6	0.011	0.11
Mios	0	0	0	0	5.3e-06	0	0	0	0	5.3e-06	0	0	0	0	1	5	0.56	0.78
Mipep	0	0	5.2e-06	0	7.1e-06	0	0	5.2e-06	0	7.1e-06	0	0	1	0	1	4.2	0.65	0.82
Mir22hg	0	0	7e-05	0.0001	6.4e-05	0	0	2.4e-05	3.9e-05	3e-05	0	0	9	7	7	4	0.00045	0.0089
Mir242	0	0	0	0	3e-06	0	0	0	0	3e-06	0	0	0	0	1	5	0.56	NaN
Mir6236	0.00077	0.00095	0.00093	0.00084	0.0011	0.00022	0.00014	0.00014	0.00016	0.00018	19	53	43	25	46	3.1	0.72	0.84
Mir6240	0	5.4e-06	0	0	0	0	5.4e-06	0	0	0	0	1	0	0	0	2	0.68	0.82
Mir6841	0	0	0	0	4.3e-06	0	0	0	0	4.3e-06	0	0	0	0	1	5	0.56	NaN
Mir6921	0	7.7e-06	1.4e-05	0	3.2e-06	0	7.7e-06	1.4e-05	0	3.2e-06	0	1	1	0	1	2.9	0.9	0.93
Mir703	0.00098	0.00028	0.00012	4.3e-05	2.9e-05	0.00022	6e-05	5.1e-05	2.6e-05	1.5e-05	20	32	10	3	4	1.5	8.5e-12	2.3e-09
Mir8112	0	0	4.1e-06	0	0	0	0	4.1e-06	0	0	0	0	1	0	0	3	0.42	NaN
Mis12	1.9e-05	2.3e-06	9.2e-06	0	0	1.9e-05	2.3e-06	9.2e-06	0	0	1	1	1	0	0	1.7	0.59	0.8
Misp	0.00022	0.00011	0.00035	0.00053	0.00063	6.6e-05	2.3e-05	7.1e-05	0.00012	9.5e-05	11	26	25	19	52	3.7	2.5e-07	1.3e-05
Mitd1	4.6e-06	4.9e-05	3.2e-05	0	1.3e-05	4.6e-06	2.6e-05	1.7e-05	0	7.5e-06	1	5	4	0	3	2.7	0.55	0.78
Mki67	7.1e-05	6.7e-06	0	0	0	5.4e-05	4.9e-06	0	0	0	2	2	0	0	0	1.1	0.074	0.38
Mkks	4.3e-05	2.2e-05	1.3e-05	2e-05	2.6e-05	3.4e-05	1e-05	9.3e-06	1.4e-05	2.6e-05	2	5	2	2	1	2.7	0.66	0.82
Mkl1	0	3.8e-06	0	9.8e-06	2.1e-06	0	3.8e-06	0	9.8e-06	2.1e-06	0	1	0	1	1	3.7	0.74	0.85
Mkl2	2e-05	0	0	7.5e-06	0	2e-05	0	0	7.5e-06	0	1	0	0	1	0	1.8	0.18	0.53
Mkln1	2.1e-05	1.9e-05	4.2e-05	4e-05	4e-05	1.5e-05	9.9e-06	2e-05	2.8e-05	2.3e-05	2	5	6	2	5	3.4	0.86	0.91
Mknk1	4e-05	0	1.8e-05	7.1e-06	5.6e-06	3.2e-05	0	1.2e-05	7.1e-06	5.6e-06	2	0	2	1	1	2.1	0.25	0.65
Mknk2	1.7e-05	3.8e-05	5.8e-05	8.1e-05	4.6e-05	1.2e-05	1.7e-05	2.5e-05	5.1e-05	2.5e-05	2	9	8	3	5	3.4	0.72	0.84
Mkrn1	4.1e-05	6.9e-05	0.00013	6.2e-05	6.3e-05	3.2e-05	2.4e-05	3.5e-05	2.9e-05	1.8e-05	2	12	16	5	14	3.1	0.094	0.39
Mkrn1ps1	0	0	9.3e-06	0	1.4e-05	0	0	9.3e-06	0	9.1e-06	0	0	1	0	3	4.2	0.18	0.54
Mkrn2	0	0	4.1e-06	0	5.3e-06	0	0	4.1e-06	0	5.3e-06	0	0	1	0	1	4.1	0.65	0.82
Mkrn2os	0.0001	9.1e-05	8.2e-05	4.7e-05	0.0001	5.7e-05	2.4e-05	2.5e-05	2.3e-05	3.4e-05	4	18	12	4	14	2.9	0.68	0.82
Mlec	9.7e-05	5.1e-05	2.7e-05	0	2.4e-05	3.4e-05	1.5e-05	1.6e-05	0	2e-05	8	13	3	0	2	2	0.00028	0.0059
Mlf2	4.9e-05	0.00011	2.8e-05	3.3e-05	2.2e-05	2.3e-05	3.9e-05	1.3e-05	2.2e-05	9.3e-06	5	13	5	3	7	2.4	0.53	0.78
Mlh1	0	1.5e-05	1e-05	0	0	0	1.1e-05	1e-05	0	0	0	2	1	0	0	2.4	0.55	0.78
Mlkl	8.6e-05	2.6e-06	0	0	1.6e-05	7.6e-05	2.6e-06	0	0	8.5e-06	2	1	0	0	4	1.7	0.091	0.39
Mllt1	2.2e-05	3.9e-06	0	0	0	1.5e-05	3.9e-06	0	0	0	2	1	0	0	0	1.2	0.035	0.26
Mllt10	1.8e-05	2.3e-05	5.3e-06	8.6e-06	2.9e-05	1.8e-05	1.1e-05	5.3e-06	8.6e-06	1.6e-05	1	5	1	1	4	3.1	0.71	0.83
Mllt11	0	0	0	6.1e-06	1e-05	0	0	0	6.1e-06	7.8e-06	0	0	0	1	2	4.6	0.3	0.69
Mllt3	0.00016	0.0002	0.00026	0.00044	0.00022	9.2e-05	3.7e-05	5.1e-05	0.00013	5.1e-05	6	31	25	15	26	3.3	0.2	0.56
Mllt4	8.7e-05	1.8e-05	9.9e-06	1.3e-05	8.1e-05	4.2e-05	1e-05	7.5e-06	1.3e-05	2.8e-05	5	4	2	1	13	2.9	0.0038	0.048
Mllt6	0	4.3e-06	0	0	0	0	3.1e-06	0	0	0	0	2	0	0	0	2	0.33	NaN
Mlph	0.00018	0.00014	0.00012	0.00014	0.00021	6.1e-05	3.3e-05	3.7e-05	4.5e-05	4.7e-05	10	21	12	9	24	3.1	0.5	0.77
Mlx	7.6e-05	6.3e-05	0.00011	2.1e-05	6.6e-05	4.5e-05	1.8e-05	3.4e-05	1.6e-05	2.4e-05	4	15	12	2	9	2.8	0.29	0.69
Mlxip	1.8e-05	3.4e-05	7.7e-06	0	1.9e-05	1.3e-05	1.6e-05	7.7e-06	0	9.3e-06	2	7	1	0	5	2.6	0.25	0.64
Mlxipl	0	0	8.8e-06	0	0	0	0	6.4e-06	0	0	0	0	2	0	0	3	0.099	0.4
Mlycd	0	1.2e-05	7.5e-06	5.4e-05	1.2e-05	0	7.8e-06	7.5e-06	5.4e-05	9.4e-06	0	3	1	1	2	3.8	0.86	0.91
Mmaa	0	1e-05	0	0	3e-06	0	7.4e-06	0	0	3e-06	0	2	0	0	1	2.7	0.6	0.8
Mmab	0	0	0	0	1.4e-05	0	0	0	0	1.1e-05	0	0	0	0	2	5	0.2	0.56
Mmachc	0	4.2e-06	0	0	0	0	4.2e-06	0	0	0	0	1	0	0	0	2	0.68	NaN
Mmadhc	5.6e-05	3.9e-05	4.4e-06	7.1e-05	0	2.5e-05	1.6e-05	4.4e-06	5.2e-05	0	5	7	1	2	0	2.5	0.0084	0.091
Mmd	0	1.7e-06	0	0	1.2e-05	0	1.7e-06	0	0	1.2e-05	0	1	0	0	1	4.6	0.8	0.87
Mme	0	4.5e-05	2.7e-05	1.1e-05	6.6e-05	0	2.8e-05	1.1e-05	1.1e-05	3.1e-05	0	5	6	1	6	3.7	0.29	0.69
Mmgt1	0	2e-05	9.9e-06	0	0	0	1.2e-05	9.9e-06	0	0	0	3	1	0	0	2.3	0.32	0.7
Mmgt2	5.3e-05	4.3e-05	1.3e-05	1.1e-05	3.7e-05	2.6e-05	2.1e-05	9.4e-06	1.1e-05	2.4e-05	4	7	2	1	4	2.6	0.36	0.71
Mmp14	2.4e-05	1e-05	3.5e-05	0	1.5e-05	1.8e-05	6.4e-06	2e-05	0	1e-05	2	3	4	0	2	2.7	0.45	0.73
Mmp15	2.7e-05	3.9e-05	3.9e-05	3.8e-05	5.6e-05	2.7e-05	1.6e-05	3e-05	3.8e-05	2.1e-05	1	8	3	1	9	3.3	0.26	0.66
Mmp28	0	0	6e-06	0	0	0	0	6e-06	0	0	0	0	1	0	0	3	0.42	0.72
Mmp7	0.0003	0.00011	0.00013	3.9e-05	4.7e-05	0.00015	4.4e-05	6e-05	2.7e-05	2.3e-05	7	11	7	2	5	2.1	0.14	0.5
Mmp9	0	0	6.9e-06	0	0	0	0	6.9e-06	0	0	0	0	1	0	0	3	0.42	0.72
Mms19	0	2.4e-06	4.4e-06	0	0	0	2.4e-06	4.4e-06	0	0	0	1	1	0	0	2.6	0.72	NaN
Mnat1	0	1.4e-05	0	0	0	0	8.9e-06	0	0	0	0	3	0	0	0	2	0.14	0.49
Mns1	0	8.5e-06	0	0	0	0	8.5e-06	0	0	0	0	1	0	0	0	2	0.68	0.82
Mnt	0	0	3.2e-06	1.7e-05	0	0	0	3.2e-06	1.7e-05	0	0	0	1	1	0	3.8	0.38	0.71
Mob1a	4.6e-06	2.2e-06	1.8e-05	4.4e-05	2.5e-05	4.6e-06	2.2e-06	9e-06	2.6e-05	1.2e-05	1	1	4	3	5	3.9	0.3	0.7
Mob1b	7.4e-05	4.2e-05	4e-05	2.1e-05	1.5e-05	3.8e-05	1.6e-05	2e-05	2.1e-05	7.6e-06	4	8	5	1	4	2.3	0.5	0.76
Mob2	3.5e-05	1.2e-05	2.3e-05	5.5e-05	5.3e-05	2e-05	5.5e-06	2.3e-05	3.9e-05	2.3e-05	3	5	1	2	6	3.4	0.5	0.77
Mob3a	1.4e-05	1.1e-05	1.1e-05	7.1e-06	8.8e-06	1.4e-05	8.8e-06	1.1e-05	7.1e-06	8.8e-06	1	2	1	1	1	2.7	0.98	0.99
Mob3b	7e-06	4.3e-06	3.2e-06	0	0	7e-06	4.3e-06	3.2e-06	0	0	1	1	1	0	0	1.7	0.6	0.8
Mob3c	0	3.3e-05	1.7e-05	2.5e-05	3.7e-05	0	1.9e-05	9.5e-06	1.8e-05	2.4e-05	0	4	3	2	3	3.6	0.8	0.88
Mob4	5.2e-05	5.4e-05	1.1e-05	0.00014	6.3e-05	2.2e-05	2e-05	8.3e-06	6.4e-05	2.3e-05	5	11	2	5	10	3.3	0.29	0.69
Mocos	0	7.5e-06	0	1.9e-05	2.1e-05	0	7.5e-06	0	1.3e-05	1.7e-05	0	1	0	2	2	4.1	0.3	0.69
Mocs1	2.1e-05	8.1e-06	4.6e-06	7.5e-06	5e-06	1.5e-05	4.9e-06	4.6e-06	7.5e-06	3.5e-06	2	3	1	1	2	2.3	0.81	0.88
Mocs2	4.5e-05	0.00015	0.0001	0.00014	0.00012	2.2e-05	3.7e-05	2.8e-05	5.5e-05	4.5e-05	4	25	16	10	15	3.2	0.42	0.72
Mocs3	4.2e-05	0	0	0	0	3.3e-05	0	0	0	0	2	0	0	0	0	1	0.0028	0.037
Mogat2	0	1.7e-05	1.8e-05	4.4e-05	4.6e-05	0	1.1e-05	8.8e-06	3.1e-05	2e-05	0	3	4	2	7	4	0.28	0.69
Mogs	0.0001	2.1e-05	3e-05	0	5.3e-06	6.6e-05	8e-06	2.1e-05	0	5.3e-06	4	7	3	0	1	1.6	0.057	0.35
Mon1a	3.8e-05	3.7e-05	2.8e-05	5.9e-05	3.6e-05	2.2e-05	2.2e-05	1.3e-05	3.2e-05	1.8e-05	3	5	5	4	5	3.1	0.89	0.93
Mon1b	0	7.5e-06	2.3e-05	7.5e-06	0	0	7.5e-06	1.3e-05	7.5e-06	0	0	1	3	1	0	3	0.2	0.56
Mon2	9e-05	2.3e-05	3.2e-05	8.6e-05	5e-05	4.7e-05	1.2e-05	1.9e-05	3.8e-05	2.2e-05	4	4	4	5	7	2.9	0.4	0.72
Morc2a	1.1e-05	0	1.5e-05	9.8e-06	0	1.1e-05	0	1.5e-05	9.8e-06	0	1	0	1	1	0	2.7	0.38	0.71
Morc3	3.8e-05	7.3e-06	0	6.1e-06	2.9e-05	3.4e-05	5.8e-06	0	6.1e-06	2.1e-05	2	2	0	1	4	2.7	0.33	0.7
Morc4	6.7e-06	0	0	0	0	6.7e-06	0	0	0	0	1	0	0	0	0	1	0.089	0.38
Morf4l1	0	4.6e-05	5.7e-05	3.3e-05	2.9e-05	0	1.9e-05	2.5e-05	2.1e-05	1.4e-05	0	10	6	3	6	3.3	0.4	0.72
Morf4l2	0.00014	0.00013	0.00012	5.7e-05	4.8e-05	4.5e-05	3.4e-05	3.4e-05	4.6e-05	2.5e-05	9	21	15	2	8	2.5	0.014	0.14
Morn1	0	1.1e-05	0	0	0	0	7.7e-06	0	0	0	0	2	0	0	0	2	0.33	0.7
Morn2	0	1.7e-06	0	0	7.7e-06	0	1.7e-06	0	0	5.5e-06	0	1	0	0	2	4.5	0.48	0.76
Mospd1	2e-05	2.2e-05	6.9e-06	6.8e-05	1.5e-05	1.4e-05	1.7e-05	6.9e-06	5e-05	8.9e-06	2	3	1	2	4	3.3	0.78	0.87
Mospd2	1.7e-05	1.1e-05	9.3e-06	0	0	1.7e-05	8.5e-06	9.3e-06	0	0	1	2	1	0	0	1.8	0.59	0.8
Mospd3	0	2e-05	1e-05	4.1e-05	2.3e-06	0	1.2e-05	1e-05	2.6e-05	2.3e-06	0	4	1	3	1	3.3	0.23	0.62
Mov10	2.5e-05	1.3e-05	2.4e-05	8.8e-05	6.1e-05	1.7e-05	1e-05	9.5e-06	4.3e-05	3.2e-05	2	2	6	5	6	3.7	0.2	0.57
Mpc1	2.6e-05	3.1e-05	4.6e-05	3.3e-05	2.5e-05	2e-05	1.5e-05	2.5e-05	3.3e-05	1.3e-05	2	6	6	1	4	3	0.7	0.83
Mpc1ps	0	2.4e-06	0	0	3.4e-06	0	2.4e-06	0	0	3.4e-06	0	1	0	0	1	3.8	0.8	NaN
Mpc2	0.0001	9.3e-05	0.00012	7.4e-05	6.6e-05	3.8e-05	2.6e-05	4.5e-05	3.4e-05	2.4e-05	7	16	11	5	10	2.8	0.81	0.88
Mpdu1	0.00018	3.3e-05	6.8e-05	8.6e-05	4.4e-05	8.3e-05	1.4e-05	3.2e-05	4.9e-05	2e-05	6	7	6	4	7	2.5	0.48	0.76
Mphosph10	1.1e-05	0	4.4e-06	2.6e-05	0	1.1e-05	0	4.4e-06	2.6e-05	0	1	0	1	1	0	3.1	0.38	0.71
Mphosph6	0	1.9e-05	0	0	2.4e-05	0	1.5e-05	0	0	1.5e-05	0	2	0	0	3	3.6	0.3	0.69
Mphosph8	1.5e-05	0	4.7e-06	0	0	1.5e-05	0	4.7e-06	0	0	1	0	1	0	0	1.5	0.29	0.69
Mpi	2.7e-05	6.6e-05	3.1e-05	5.8e-05	6.2e-05	1.5e-05	2.3e-05	1.5e-05	4.1e-05	2.6e-05	3	12	4	2	9	3.3	0.55	0.78
Mplkip	2.1e-05	7.8e-06	1.1e-05	4.6e-05	1.2e-05	2.1e-05	4.5e-06	1.1e-05	4.6e-05	9.4e-06	1	3	1	1	2	3.2	0.98	0.99
Mpnd	1.1e-05	4.6e-05	1.4e-05	0	0	1.1e-05	2.3e-05	8.1e-06	0	0	1	6	3	0	0	2	0.11	0.43
Mpp1	3e-05	4.5e-05	1.6e-05	1.4e-05	8e-06	2.2e-05	1.8e-05	7.9e-06	1.4e-05	8e-06	2	9	4	1	1	2.3	0.17	0.52
Mpp4	2.9e-05	3.2e-06	0	0	0	2.2e-05	3.2e-06	0	0	0	2	1	0	0	0	1.1	0.036	0.26
Mpp5	1.5e-05	3.2e-05	2.2e-05	0.00012	4.5e-05	1.5e-05	1.4e-05	1.4e-05	6e-05	2.1e-05	1	7	3	4	5	3.6	0.72	0.83
Mpp6	0	2.4e-06	0	0	2.2e-06	0	2.4e-06	0	0	2.2e-06	0	1	0	0	1	3.5	0.8	NaN
Mpp7	2e-05	2.8e-06	9.9e-06	0	0	2e-05	2.8e-06	7.4e-06	0	0	1	1	2	0	0	1.7	0.4	0.72
Mppe1	0	0	0	0	6.3e-06	0	0	0	0	6.3e-06	0	0	0	0	1	5	0.56	0.78
Mprip	0	0	1.9e-05	1.4e-05	2.4e-05	0	0	1.2e-05	1.4e-05	1e-05	0	0	3	1	6	4.1	0.045	0.3
Mpst	0	4.3e-06	2.2e-05	0	0	0	4.3e-06	1.8e-05	0	0	0	1	2	0	0	2.8	0.32	0.7
Mptx1	8.8e-05	3.9e-06	6.7e-06	0	0	5.4e-05	3.9e-06	6.7e-06	0	0	3	1	1	0	0	1.2	0.01	0.11
Mptx2	0	2.4e-06	2.1e-05	0	0	0	2.4e-06	2.1e-05	0	0	0	1	1	0	0	2.9	0.72	0.83
Mpv17	4.6e-06	1.9e-05	0	8.6e-06	3.8e-06	4.6e-06	1.1e-05	0	8.6e-06	3.8e-06	1	3	0	1	1	2.7	0.65	0.82
Mpv17l	1.1e-05	0	7.5e-06	0	2.1e-06	1.1e-05	0	7.5e-06	0	2.1e-06	1	0	1	0	1	2.1	0.56	0.78
Mpv17l2	9e-06	3.6e-05	0	1.1e-05	4.1e-06	9e-06	1.5e-05	0	1.1e-05	4.1e-06	1	7	0	1	1	2.4	0.073	0.38
Mpzl1	0	2.8e-06	2e-05	0	0	0	2.8e-06	1.4e-05	0	0	0	1	2	0	0	2.9	0.32	0.7
Mre11a	0	0	0	1.1e-05	0	0	0	0	1.1e-05	0	0	0	0	1	0	4	0.16	0.51
Mrfap1	0.00017	0.00017	0.00011	0.00013	9.5e-05	5e-05	4.2e-05	3.3e-05	4.8e-05	3.1e-05	12	23	14	7	11	2.7	0.21	0.58
Mrgbp	3.4e-05	5.4e-06	8.2e-06	0	0	3.4e-05	5.4e-06	5.8e-06	0	0	1	1	2	0	0	1.5	0.41	0.72
Mrgpre	0	0	0	0	0	0	0	0	0	0	0	0	0	0	0	NaN	NaN	NaN
Mri1	0	6.1e-06	0	1.6e-05	2.3e-06	0	4.3e-06	0	1.6e-05	2.3e-06	0	2	0	1	1	3.6	0.69	0.83
Mrm1	1.1e-05	3.8e-06	4.6e-06	0	0	1.1e-05	3.8e-06	4.6e-06	0	0	1	1	1	0	0	1.7	0.59	0.8
Mroh1	0	0	3.4e-06	0	2.2e-05	0	0	3.4e-06	0	1.7e-05	0	0	1	0	2	4.7	0.41	0.72
Mroh3	0	0	3.6e-05	2.6e-05	7.5e-06	0	0	2.1e-05	1.9e-05	5.8e-06	0	0	3	2	2	3.6	0.2	0.56
Mroh5	1.9e-05	4.5e-05	3.6e-05	5.1e-05	1.8e-05	1.3e-05	1.8e-05	2.4e-05	5.1e-05	1.1e-05	2	7	4	1	3	3	0.75	0.85
Mrpl1	0	3.1e-05	0	0	1.1e-05	0	2e-05	0	0	7.7e-06	0	3	0	0	2	2.8	0.38	0.71
Mrpl10	7.7e-05	1.2e-05	1.4e-05	0	3.2e-05	4.6e-05	8.2e-06	1.4e-05	0	1.9e-05	3	3	1	0	5	2.3	0.17	0.53
Mrpl11	0	1.9e-06	0	0	0	0	1.9e-06	0	0	0	0	1	0	0	0	2	0.68	NaN
Mrpl12	4.6e-05	2.5e-05	7.9e-06	3.4e-05	0	3.6e-05	1.1e-05	5.7e-06	2.4e-05	0	2	6	2	2	0	2.3	0.26	0.66
Mrpl13	0	2.3e-06	0	1.4e-05	0	0	2.3e-06	0	1.4e-05	0	0	1	0	1	0	3.7	0.49	0.76
Mrpl14	2.5e-05	3.1e-05	3.3e-05	2.4e-05	1.3e-05	2.5e-05	1.6e-05	1.3e-05	1.8e-05	8e-06	1	6	6	2	3	2.8	0.63	0.81
Mrpl15	0.00021	3.6e-05	3e-05	1.6e-05	4.8e-05	9.9e-05	1.7e-05	1.2e-05	1.6e-05	2.4e-05	7	5	6	1	5	2	0.032	0.25
Mrpl16	1.1e-05	4.3e-06	4.4e-06	0	2.2e-05	1.1e-05	4.3e-06	4.4e-06	0	1.8e-05	1	1	1	0	2	3.4	0.79	0.87
Mrpl17	0	2.9e-05	4.2e-05	2.1e-05	0	0	1.5e-05	3e-05	2.1e-05	0	0	6	3	1	0	2.9	0.13	0.47
Mrpl18	0	4.4e-05	5.4e-05	2.1e-05	5.1e-05	0	1.7e-05	2.1e-05	2.1e-05	2.2e-05	0	8	8	1	6	3.5	0.15	0.51
Mrpl19	0	5e-06	0	0	0	0	5e-06	0	0	0	0	1	0	0	0	2	0.68	NaN
Mrpl20	2.6e-05	3e-05	1e-05	1.6e-05	3.4e-05	1.8e-05	1.8e-05	7.6e-06	1.6e-05	2.2e-05	2	4	2	1	4	3	0.92	0.95
Mrpl21	3e-05	1.7e-05	2.5e-05	6.1e-06	0	1.7e-05	1.2e-05	1.3e-05	6.1e-06	0	3	3	4	1	0	2.1	0.12	0.46
Mrpl22	1.3e-05	1.6e-05	4.6e-06	0	5.9e-06	1.3e-05	7.2e-06	4.6e-06	0	4.2e-06	1	5	1	0	2	2.2	0.46	0.74
Mrpl23ps1	4.8e-05	1.4e-05	0	2.5e-05	1.3e-05	3.5e-05	1e-05	0	2.5e-05	1.3e-05	2	3	0	1	1	2.4	0.38	0.71
Mrpl24	2.8e-05	2.4e-05	5.6e-05	6.4e-05	2.2e-05	1.6e-05	1.3e-05	2.2e-05	4.6e-05	1.3e-05	3	4	7	2	3	3.1	0.38	0.71
Mrpl27	1.1e-05	3.9e-05	4e-05	9.1e-06	9.7e-06	1.1e-05	1.5e-05	1.8e-05	9.1e-06	5.7e-06	1	8	5	1	3	2.7	0.44	0.73
Mrpl28	2.3e-05	2.2e-05	1.6e-05	2.4e-05	0	2.3e-05	9.6e-06	1.2e-05	1.8e-05	0	1	6	2	2	0	2.5	0.26	0.67
Mrpl3	7.2e-05	1.3e-05	0	0	3.2e-06	4.2e-05	6.4e-06	0	0	3.2e-06	4	4	0	0	1	1.3	0.0072	0.081
Mrpl30	8.6e-05	4.2e-05	3e-05	0	9e-06	4.2e-05	1.7e-05	1.8e-05	0	6.5e-06	4	8	3	0	2	1.8	0.088	0.38
Mrpl32	1.1e-05	4.9e-05	9.5e-06	0	2.2e-05	1.1e-05	3.2e-05	6.7e-06	0	1.6e-05	1	5	2	0	2	2.7	0.59	0.8
Mrpl33	1.9e-05	1.8e-05	2.2e-05	0	1.3e-05	1.3e-05	1e-05	1.1e-05	0	7.5e-06	2	5	4	0	3	2.6	0.59	0.8
Mrpl34	5.4e-05	1e-05	8.3e-06	4.1e-05	3.4e-06	2.9e-05	5.9e-06	8.3e-06	4.1e-05	3.4e-06	4	3	1	1	1	2.4	0.054	0.34
Mrpl35	6.9e-05	8.1e-06	0	0	0	4.9e-05	5.8e-06	0	0	0	2	2	0	0	0	1.1	0.074	0.38
Mrpl36	3.4e-05	3.1e-05	1.1e-05	1.4e-05	4.1e-06	2.4e-05	1.6e-05	1.1e-05	1.4e-05	4.1e-06	2	6	1	1	1	2.2	0.32	0.7
Mrpl37	7e-06	9.2e-06	0	0	0	7e-06	5.3e-06	0	0	0	1	3	0	0	0	1.6	0.22	0.59
Mrpl38	0	1.7e-05	1.7e-05	0	1.4e-05	0	1.1e-05	1.7e-05	0	1.4e-05	0	3	1	0	1	3.2	0.6	0.8
Mrpl39	1.9e-05	2.5e-05	5.2e-06	0	3.3e-05	1.9e-05	1.2e-05	5.2e-06	0	2.2e-05	1	5	1	0	3	3	0.5	0.76
Mrpl4	9e-06	8.8e-06	5.5e-06	0	3.7e-06	9e-06	8.8e-06	5.5e-06	0	3.7e-06	1	1	1	0	1	2.3	0.86	0.91
Mrpl40	2.6e-05	4e-05	5.2e-06	3.4e-05	0	2e-05	2.1e-05	5.2e-06	2.5e-05	0	2	6	1	2	0	2.4	0.16	0.51
Mrpl41	8e-06	2e-05	1.1e-05	7.5e-06	5.8e-06	8e-06	9.5e-06	1.1e-05	7.5e-06	4.1e-06	1	5	1	1	2	2.7	0.72	0.84
Mrpl42	5.7e-05	3.2e-05	7.5e-06	7.5e-06	0	2.8e-05	1.5e-05	7.5e-06	7.5e-06	0	4	5	1	1	0	1.7	0.024	0.2
Mrpl43	1.1e-05	4.3e-05	4.5e-05	6e-05	3.9e-05	8e-06	1.8e-05	1.9e-05	3.5e-05	1.9e-05	2	8	6	3	6	3.4	0.97	0.98
Mrpl44	0	4.6e-06	0	0	0	0	3.3e-06	0	0	0	0	2	0	0	0	2	0.33	NaN
Mrpl45	4.4e-05	7.8e-06	2.9e-05	1.1e-05	7e-06	2.1e-05	4.9e-06	2.4e-05	1.1e-05	4.9e-06	4	3	2	1	2	2.3	0.16	0.51
Mrpl46	1.9e-05	1.2e-05	0	1.3e-05	1.5e-05	1.3e-05	8.6e-06	0	1.3e-05	1.3e-05	2	2	0	1	2	2.9	0.49	0.76
Mrpl47	9e-06	4.2e-06	0	0	0	9e-06	4.2e-06	0	0	0	1	1	0	0	0	1.3	0.38	0.71
Mrpl48	9.2e-06	2.1e-05	1.1e-05	1.3e-05	0	9.2e-06	9.3e-06	1.1e-05	1.3e-05	0	1	6	1	1	0	2.5	0.15	0.51
Mrpl48ps	0	1.4e-05	0	0	0	0	8e-06	0	0	0	0	4	0	0	0	2	0.053	0.33
Mrpl49	4.6e-06	1.4e-05	9.9e-06	0	0	4.6e-06	1.1e-05	9.9e-06	0	0	1	2	1	0	0	2.2	0.59	0.8
Mrpl50	2.9e-05	0	0	0	2e-05	1.7e-05	0	0	0	1.3e-05	3	0	0	0	3	2.6	0.0081	0.089
Mrpl51	0.00012	2.7e-05	6.2e-05	9.3e-05	4.7e-05	5.5e-05	1.2e-05	2.1e-05	4.8e-05	2.6e-05	5	6	10	5	4	2.8	0.16	0.51
Mrpl52	0.00018	0.00013	5.4e-05	0.00011	3e-05	5.6e-05	3.4e-05	2.1e-05	6.7e-05	2e-05	10	19	9	3	3	2.3	0.0015	0.024
Mrpl54	1.3e-05	4.2e-05	4e-05	8e-05	2.4e-05	9.1e-06	1.7e-05	1.5e-05	5.1e-05	1.4e-05	2	9	8	3	4	3.3	0.57	0.79
Mrpl55	9.8e-06	4e-06	9.9e-06	0	0	9.8e-06	2.9e-06	9.9e-06	0	0	1	2	1	0	0	2	0.59	0.8
Mrpl57	6.4e-05	3.5e-05	4.6e-05	0	9.9e-06	2.9e-05	1.4e-05	2.6e-05	0	7.8e-06	5	7	5	0	2	2.1	0.054	0.34
Mrpl9	3.7e-05	1.6e-05	1.1e-05	1.7e-05	7.8e-06	2.1e-05	9.1e-06	7.5e-06	1.2e-05	6.3e-06	3	4	2	2	2	2.4	0.63	0.82
Mrps10	0	1.4e-05	1.6e-05	2.1e-05	8.7e-06	0	1.2e-05	1.6e-05	2.1e-05	6.5e-06	0	2	1	1	2	3.4	0.92	0.94
Mrps11	1.9e-05	1.2e-05	0	0	0	1.9e-05	8.7e-06	0	0	0	1	2	0	0	0	1.4	0.35	0.7
Mrps12	4.7e-05	0	1.1e-05	0	0	2.3e-05	0	7.9e-06	0	0	4	0	2	0	0	1.4	0.00022	0.0048
Mrps14	4e-05	4.1e-05	1.6e-05	1.3e-05	6.2e-06	1.8e-05	2.1e-05	1.2e-05	1.3e-05	4.3e-06	5	8	2	1	2	2.2	0.06	0.36
Mrps15	3.4e-05	9.2e-06	0	2.5e-05	4.5e-06	1.9e-05	5.5e-06	0	2.5e-05	4.5e-06	3	3	0	1	1	2.4	0.11	0.42
Mrps16	9e-06	2.9e-05	3.2e-05	0	1.8e-06	9e-06	1.5e-05	1.7e-05	0	1.8e-06	1	5	4	0	1	2.4	0.28	0.69
Mrps17	1.5e-05	1.9e-05	0	0	3.8e-05	1.5e-05	1.1e-05	0	0	3.1e-05	1	5	0	0	3	3.4	0.26	0.66
Mrps18a	2e-05	3.7e-05	8.1e-06	0	1.2e-05	2e-05	1.8e-05	5.7e-06	0	8.1e-06	1	6	2	0	3	2.3	0.48	0.76
Mrps18b	0	4.5e-06	1.6e-05	0	0	0	4.5e-06	1.6e-05	0	0	0	1	1	0	0	2.8	0.72	0.83
Mrps18c	4.9e-05	2.9e-05	1.9e-05	0	8.2e-06	3.6e-05	1.3e-05	1.2e-05	0	8.2e-06	2	7	3	0	1	2	0.19	0.56
Mrps2	4.9e-05	5.9e-06	0	0	3.4e-06	3.9e-05	4.4e-06	0	0	3.4e-06	2	2	0	0	1	1.3	0.21	0.58
Mrps21	5.9e-05	5.1e-05	3.5e-05	3.3e-05	1.7e-05	3.5e-05	1.8e-05	1.9e-05	1.9e-05	1.1e-05	3	10	5	3	3	2.5	0.58	0.8
Mrps22	0	3.2e-06	2.6e-05	0	0	0	3.2e-06	2.6e-05	0	0	0	1	1	0	0	2.9	0.72	0.83
Mrps23	0	7.4e-06	0.00014	0	2.3e-05	0	5.3e-06	9.5e-05	0	1.2e-05	0	2	7	0	4	3.2	0.018	0.16
Mrps24	7.2e-05	5.8e-05	9.1e-05	0.00011	4.9e-05	3.2e-05	1.9e-05	4.3e-05	5.4e-05	1.8e-05	5	13	7	5	8	3	0.96	0.97
Mrps25	0	7.4e-06	0	0	0	0	5.5e-06	0	0	0	0	2	0	0	0	2	0.33	0.7
Mrps26	2.1e-05	0	0	0	9.4e-06	1.5e-05	0	0	0	9.4e-06	2	0	0	0	1	2.2	0.034	0.25
Mrps27	6.2e-05	0	0	0	0	6.2e-05	0	0	0	0	1	0	0	0	0	1	0.089	0.38
Mrps28	1.6e-05	2.1e-05	5.5e-06	0	0	1.2e-05	1.2e-05	5.5e-06	0	0	2	3	1	0	0	1.7	0.21	0.58
Mrps30	2.2e-05	2.8e-06	4.1e-06	0	0	1.6e-05	2.8e-06	4.1e-06	0	0	2	1	1	0	0	1.4	0.12	0.46
Mrps31	4e-05	3.8e-05	5.7e-06	0	3e-05	3.1e-05	2.3e-05	5.7e-06	0	3e-05	2	3	1	0	1	2.5	0.44	0.73
Mrps33	1.4e-05	1.3e-05	9.6e-06	0	6.1e-06	1e-05	8e-06	9.6e-06	0	6.1e-06	2	3	1	0	1	2.3	0.45	0.74
Mrps34	7e-05	4.2e-05	2.9e-05	2e-05	1.6e-05	4.2e-05	1.8e-05	2e-05	1.5e-05	8.4e-06	4	7	3	2	4	2.3	0.64	0.82
Mrps35	6.7e-06	4.3e-06	2.6e-05	0	2.9e-06	6.7e-06	4.3e-06	1.5e-05	0	2.9e-06	1	1	4	0	1	2.7	0.16	0.51
Mrps36	7.2e-05	3.8e-05	4.4e-06	0	0	4.5e-05	1.4e-05	4.4e-06	0	0	3	8	1	0	0	1.4	0.0094	0.099
Mrps36ps1	1.2e-05	2.5e-05	6.8e-06	2.1e-05	4.5e-06	1.2e-05	1.2e-05	5e-06	2.1e-05	4.5e-06	1	5	2	1	1	2.7	0.66	0.82
Mrps5	2.7e-05	3.5e-06	6.4e-06	0	0	2.2e-05	2.5e-06	6.4e-06	0	0	2	2	1	0	0	1.4	0.2	0.56
Mrps6	1.3e-05	5.2e-06	0	0	0	1.3e-05	3.7e-06	0	0	0	1	2	0	0	0	1.3	0.35	0.7
Mrps7	0.00014	2e-05	8.2e-06	7.5e-06	0	8e-05	1.3e-05	5.7e-06	7.5e-06	0	5	3	2	1	0	1.3	0.0035	0.045
Mrps9	3.5e-05	2.1e-06	0	0	1.1e-05	2.6e-05	2.1e-06	0	0	8.8e-06	2	1	0	0	2	2	0.18	0.54
Mrrf	1.1e-05	2.5e-06	0	0	0	1.1e-05	2.5e-06	0	0	0	1	1	0	0	0	1.2	0.38	0.71
Mrs2	0	8.1e-06	9.2e-06	0	0	0	6.1e-06	6.5e-06	0	0	0	2	2	0	0	2.5	0.37	0.71
Mrto4	4.6e-06	0	4.5e-05	0	0	4.6e-06	0	4.5e-05	0	0	1	0	1	0	0	2.8	0.29	0.69
Ms4a10	5.8e-05	2.3e-05	1.2e-05	7.1e-05	1.1e-05	3.7e-05	1e-05	7.2e-06	5e-05	7.7e-06	3	6	3	2	2	2.7	0.68	0.82
Ms4a12	1.1e-05	4.3e-05	2.8e-05	1.9e-05	8.4e-06	1.1e-05	3e-05	2.1e-05	1.9e-05	4.9e-06	1	4	2	1	3	2.7	0.98	0.99
Ms4a18	0	9.6e-06	5.5e-06	0	3.2e-06	0	7.1e-06	5.5e-06	0	3.2e-06	0	2	1	0	1	2.8	0.82	0.89
Ms4a8a	8.9e-05	0.00026	0.00032	0.00037	0.00029	3.4e-05	5.9e-05	5.7e-05	8.8e-05	5.7e-05	7	31	29	16	28	3.4	0.08	0.38
Msantd2	2.8e-05	0	0	0	1.5e-05	2.8e-05	0	0	0	1.1e-05	1	0	0	0	2	2.4	0.25	0.65
Msantd4	2.9e-05	0	0	0	3.8e-06	2.2e-05	0	0	0	3.8e-06	2	0	0	0	1	1.5	0.033	0.25
Msh2	0	0	0	0	1.3e-05	0	0	0	0	1.3e-05	0	0	0	0	1	5	0.56	0.78
Msh6	0	2.3e-05	0	0	0	0	1.7e-05	0	0	0	0	3	0	0	0	2	0.14	0.49
Msi2	2.8e-05	2e-05	9.1e-06	8.6e-06	0	1.6e-05	1.2e-05	6.4e-06	8.6e-06	0	3	3	2	1	0	2	0.17	0.52
Msl1	2.5e-05	3.7e-05	8.1e-06	2.5e-05	6.8e-05	2e-05	1.7e-05	5.7e-06	1.8e-05	3.2e-05	2	7	2	2	6	3.5	0.76	0.86
Msl2	3.1e-05	1.1e-05	0	7.1e-06	2.1e-06	2.3e-05	6.1e-06	0	7.1e-06	2.1e-06	2	3	0	1	1	1.8	0.37	0.71
Msl3	0	0	7.1e-06	0	6.1e-06	0	0	7.1e-06	0	4.5e-06	0	0	1	0	2	3.9	0.41	0.72
Msmo1	0.00018	0.00012	0.00014	0.00025	0.00015	6e-05	2.9e-05	4.6e-05	8.5e-05	5.1e-05	10	22	15	9	16	3.1	0.91	0.94
Msra	6.7e-06	1.7e-06	4.6e-06	0	5.6e-06	6.7e-06	1.7e-06	4.6e-06	0	5.6e-06	1	1	1	0	1	2.8	0.86	0.91
Msrb1	3.1e-05	9.7e-05	4.2e-05	0.00016	7.5e-05	1.8e-05	2.9e-05	1.8e-05	5.3e-05	2.4e-05	3	16	6	9	13	3.4	0.26	0.66
Mst1r	1.2e-05	4.6e-06	2.5e-05	0	3e-05	1.2e-05	3.3e-06	2.5e-05	0	1.6e-05	1	2	1	0	5	3.5	0.26	0.67
Msto1	0	4.9e-06	0	0	0	0	4.9e-06	0	0	0	0	1	0	0	0	2	0.68	NaN
Msx1	0	0	0	2.5e-05	6.3e-06	0	0	0	2.5e-05	6.3e-06	0	0	0	1	1	4.2	0.44	0.73
Mt1	6.2e-05	3.7e-05	7.3e-05	3.6e-05	5.7e-05	4.5e-05	1.6e-05	3.7e-05	2.2e-05	2.3e-05	2	8	5	3	7	3	0.99	0.99
Mt2	0	1.7e-06	1.4e-05	7.5e-06	1.7e-05	0	1.7e-06	1e-05	7.5e-06	1.3e-05	0	1	2	1	2	4	0.77	0.87
Mta1	4.6e-06	6.5e-06	0	0	0	4.6e-06	4.9e-06	0	0	0	1	2	0	0	0	1.6	0.35	0.7
Mta2	1.1e-05	3.5e-06	3.4e-05	3e-05	1.1e-05	1.1e-05	2.5e-06	1.8e-05	2.2e-05	8.1e-06	1	2	5	2	2	3.3	0.4	0.72
Mta3	1.9e-05	3.2e-06	0	0	3.4e-06	1.9e-05	3.2e-06	0	0	3.4e-06	1	1	0	0	1	1.7	0.65	0.82
Mtap	9.2e-06	0	0	0	0	9.2e-06	0	0	0	0	1	0	0	0	0	1	0.089	0.38
mtAtp6	0.00019	0.00022	0.00021	4.8e-05	3.4e-05	8e-05	5.5e-05	5.9e-05	3.1e-05	1.5e-05	8	23	16	3	7	2.3	0.0072	0.082
mtAtp8	0.00035	0.00024	0.00014	2.9e-05	2.5e-05	0.0001	5.8e-05	4e-05	1.6e-05	1.2e-05	13	28	14	4	5	1.9	3.1e-05	0.0009
Mtch1	8e-05	3.8e-05	5.4e-05	7e-05	6.1e-05	4.2e-05	1.4e-05	1.8e-05	3.1e-05	1.9e-05	4	9	9	5	11	3	0.89	0.93
Mtch2	0.00018	7.8e-05	9.8e-05	2.2e-05	6.1e-05	6.5e-05	2.2e-05	2.9e-05	1.6e-05	2.4e-05	10	16	12	2	8	2.3	0.028	0.23
Mtcl1	0.00027	0.00017	5.9e-05	4.2e-05	4.5e-05	7.6e-05	5e-05	1.9e-05	2.3e-05	2.3e-05	14	23	10	4	6	2	0.00012	0.0029
mtCo1	0.0016	0.0018	0.0016	0.00056	0.00061	0.00043	0.00026	0.00027	0.00019	0.00013	19	53	33	11	24	2.5	0.00011	0.0026
mtCo2	0.00042	0.00015	6.2e-05	7.3e-05	4.1e-05	0.00018	3.7e-05	2.2e-05	4.6e-05	1.5e-05	10	23	9	4	8	1.9	0.011	0.11
mtCytb	0.0038	0.0033	0.0028	0.0014	0.0011	0.00095	0.00041	0.0005	0.00047	0.00026	20	57	32	13	24	2.4	2.9e-05	0.00085
Mtdh	4.2e-05	6.3e-05	5.6e-05	8.2e-05	1.4e-05	3.5e-05	2e-05	2.4e-05	3.4e-05	1e-05	2	14	7	6	2	2.9	0.071	0.38
Mterf1a	0	0	0	0	1.5e-05	0	0	0	0	1.5e-05	0	0	0	0	1	5	0.56	0.78
Mterf1b	0	0	0	0	1.5e-05	0	0	0	0	1.5e-05	0	0	0	0	1	5	0.56	0.78
Mterf2	0	1.6e-06	9.3e-06	0	3.7e-06	0	1.6e-06	9.3e-06	0	3.7e-06	0	1	1	0	1	3.4	0.9	0.93
Mterf3	0	2.2e-05	9e-06	0	5.3e-06	0	2.2e-05	6.3e-06	0	5.3e-06	0	1	2	0	1	2.7	0.61	0.8
Mterf4	0	0	0	0	1.6e-05	0	0	0	0	1.6e-05	0	0	0	0	1	5	0.56	0.78
Mtf1	0	5.1e-06	0	3.7e-05	1.5e-05	0	5.1e-06	0	2.9e-05	1e-05	0	1	0	2	3	4.1	0.23	0.61
Mtf2	2.6e-05	3.1e-06	1.5e-05	2.2e-05	5e-06	2e-05	3.1e-06	1.5e-05	2.2e-05	3.5e-06	2	1	1	1	2	2.7	0.6	0.8
Mtfmt	1.1e-05	8e-06	1.5e-05	0	0	1.1e-05	5.6e-06	1.1e-05	0	0	1	2	2	0	0	2.1	0.49	0.76
Mtfr1	2.9e-05	6.2e-06	2.4e-05	9.2e-06	4.2e-05	1.6e-05	4.5e-06	1.7e-05	9.2e-06	3.1e-05	3	2	2	1	4	3.3	0.47	0.75
Mtfr1l	1.9e-05	2.3e-06	1.3e-05	1.4e-05	0	1.9e-05	2.3e-06	7.2e-06	1.4e-05	0	1	1	3	1	0	2.5	0.32	0.7
Mtg1	4.6e-06	0	0	0	0	4.6e-06	0	0	0	0	1	0	0	0	0	1	0.089	NaN
Mtg2	0	4.2e-06	0	0	8.8e-06	0	4.2e-06	0	0	8.8e-06	0	1	0	0	1	4	0.8	0.87
Mthfd1	2.1e-05	0	0	0	0	2.1e-05	0	0	0	0	1	0	0	0	0	1	0.089	0.38
Mthfd1l	1.4e-05	0	0	0	0	1.4e-05	0	0	0	0	1	0	0	0	0	1	0.089	0.38
Mthfd2	7e-06	4.3e-05	2.4e-05	8.6e-06	2.8e-05	7e-06	2.9e-05	1.2e-05	8.6e-06	1.4e-05	1	5	4	1	5	3.1	0.84	0.9
Mthfd2l	0	1.6e-06	3.2e-06	0	8.5e-06	0	1.6e-06	3.2e-06	0	6.2e-06	0	1	1	0	2	4.2	0.72	0.83
Mthfr	0	7.7e-06	0	0	0	0	7.7e-06	0	0	0	0	1	0	0	0	2	0.68	0.82
Mthfs	0	2.6e-05	2e-05	0	0	0	1.3e-05	2e-05	0	0	0	5	1	0	0	2.4	0.069	0.38
Mthfsd	1.8e-05	0	0	0	0	1.8e-05	0	0	0	0	1	0	0	0	0	1	0.089	0.38
Mthfsl	0	1.8e-05	1e-05	1.5e-05	0	0	1.2e-05	1e-05	1.5e-05	0	0	3	1	1	0	2.9	0.48	0.76
Mtif2	1.7e-05	3.5e-06	4e-06	1.3e-05	0	1.7e-05	3.5e-06	4e-06	1.3e-05	0	1	1	1	1	0	2.3	0.69	0.83
Mtif3	0	3.7e-06	5.7e-06	2.1e-05	8e-06	0	3.7e-06	5.7e-06	1.5e-05	8e-06	0	1	1	2	1	3.9	0.47	0.76
Mtm1	0	6.2e-06	0	0	0	0	4.5e-06	0	0	0	0	2	0	0	0	2	0.33	0.7
Mtmr1	0	5.1e-06	0	0	0	0	5.1e-06	0	0	0	0	1	0	0	0	2	0.68	0.82
Mtmr10	0	8.4e-06	0	1.1e-05	0	0	8.4e-06	0	1.1e-05	0	0	1	0	1	0	3.1	0.49	0.76
Mtmr11	1.4e-05	7.3e-06	1.5e-05	9.2e-06	3.7e-05	1.4e-05	5.3e-06	9.3e-06	9.2e-06	2.5e-05	1	2	3	1	6	3.6	0.44	0.73
Mtmr12	0	0	0	7.5e-06	0	0	0	0	7.5e-06	0	0	0	0	1	0	4	0.16	0.51
Mtmr14	9.3e-05	1.2e-05	0	0	1.1e-05	5.1e-05	8e-06	0	0	7.6e-06	4	3	0	0	2	1.5	0.013	0.12
Mtmr2	4.5e-05	8.9e-06	9.6e-06	0	0	3.5e-05	6.6e-06	6.7e-06	0	0	2	2	2	0	0	1.4	0.23	0.61
Mtmr3	2e-05	4.5e-06	0	9.2e-06	1.5e-05	2e-05	3.3e-06	0	9.2e-06	9.5e-06	1	2	0	1	3	2.9	0.65	0.82
Mtmr4	0	2.3e-05	1.1e-05	7.1e-06	2e-05	0	1.2e-05	1.1e-05	7.1e-06	2e-05	0	4	1	1	1	3.4	0.57	0.79
Mtmr6	1.7e-05	6.1e-06	1e-05	1.1e-05	2e-05	1.7e-05	4.3e-06	1e-05	1.1e-05	1.4e-05	1	2	1	1	3	3.2	0.93	0.95
Mtmr7	0	0	0	1.9e-05	3.6e-06	0	0	0	1.4e-05	3.6e-06	0	0	0	2	1	4.2	0.076	0.38
Mtmr9	1.1e-05	1.5e-05	0	1.4e-05	0	1.1e-05	1.3e-05	0	1.4e-05	0	1	2	0	1	0	2.4	0.48	0.76
mtNd1	0.0022	0.0019	0.0015	0.0004	0.00044	0.00059	0.00029	0.00031	0.00015	0.00012	18	48	28	8	20	2.2	1.8e-05	0.00055
mtNd2	0.001	0.0012	0.00089	0.00025	0.00032	0.00026	0.00019	0.00017	0.0001	9.5e-05	19	49	30	9	16	2.4	2.7e-06	0.0001
mtNd3	0.00053	0.00041	0.00045	0.00034	0.00015	0.00016	7.2e-05	0.0001	0.00016	5e-05	17	40	23	9	14	2.6	0.0013	0.021
mtNd4l	0.004	0.0038	0.0027	0.00089	0.0012	0.00084	0.00049	0.00048	0.00028	0.00035	22	55	34	13	22	2.3	5.7e-07	2.5e-05
mtNd5	0.0011	0.00088	0.00061	0.00016	0.00018	0.00029	0.00012	0.00015	6.7e-05	6e-05	21	50	24	7	16	2.1	3.3e-08	2.3e-06
mtNd6	7.9e-05	4.4e-05	6e-05	5.1e-05	4.6e-05	3.7e-05	1.8e-05	2.4e-05	5.1e-05	2e-05	5	10	7	1	5	2.8	0.36	0.71
Mto1	0	2.4e-06	0	0	0	0	2.4e-06	0	0	0	0	1	0	0	0	2	0.68	NaN
Mtor	6.4e-05	0	5.2e-06	0	0	4e-05	0	5.2e-06	0	0	3	0	1	0	0	1.1	0.0013	0.022
Mtpap	2.9e-05	0	4.1e-06	0	3e-06	2.9e-05	0	4.1e-06	0	3e-06	1	0	1	0	1	1.6	0.55	0.78
Mtpn	0.0002	5.9e-05	6.7e-05	5.2e-05	5.1e-05	8.6e-05	2e-05	3e-05	2.8e-05	2.4e-05	9	12	7	4	6	2.3	0.082	0.38
Mtr	2.2e-05	0	0	0	0	2.2e-05	0	0	0	0	1	0	0	0	0	1	0.089	0.38
Mtrf1	0	2.4e-06	0	0	0	0	2.4e-06	0	0	0	0	1	0	0	0	2	0.68	NaN
Mtrf1l	2.3e-05	2.8e-05	0	0	0	2.3e-05	2.4e-05	0	0	0	1	2	0	0	0	1.5	0.35	0.7
mtRnr1	0.024	0.024	0.023	0.0088	0.012	0.0063	0.0032	0.0034	0.0025	0.0023	23	57	44	14	38	2.6	0.0005	0.0097
mtRnr2	0.048	0.048	0.045	0.021	0.024	0.0094	0.0058	0.0068	0.0052	0.0048	23	60	42	19	36	2.6	0.0013	0.021
Mtss1	3.9e-05	7.1e-05	5.8e-05	0.00014	3.8e-05	2.2e-05	2.9e-05	2.4e-05	7.5e-05	1.3e-05	3	8	7	6	9	3.2	0.85	0.91
mtTl1	0	0	1.5e-05	0	0	0	0	1.1e-05	0	0	0	0	2	0	0	3	0.099	0.4
mtTm	1.4e-05	3.4e-05	9.4e-06	2e-05	2.3e-05	1.4e-05	3e-05	6.8e-06	1.4e-05	1.5e-05	1	2	2	2	3	3	0.94	0.96
mtTn	0	0	4.1e-06	0	0	0	0	4.1e-06	0	0	0	0	1	0	0	3	0.42	NaN
Mttp	0.00012	8e-05	6.4e-05	4.4e-05	6.6e-05	7.8e-05	2.5e-05	2.1e-05	3e-05	2.5e-05	5	15	10	3	9	2.6	0.69	0.83
mtTq	0	1.3e-05	0	0	0	0	1.3e-05	0	0	0	0	1	0	0	0	2	0.68	0.82
mtTs1	0	0	0	0	4.2e-06	0	0	0	0	3e-06	0	0	0	0	2	5	0.2	NaN
mtTt	4.6e-06	0	0	0	2.4e-05	4.6e-06	0	0	0	2.4e-05	1	0	0	0	1	4.4	0.34	0.7
mtTv	0	7.7e-06	0	0	0	0	7.7e-06	0	0	0	0	1	0	0	0	2	0.68	0.82
Mtus1	1.6e-05	4.9e-05	2.9e-05	1.1e-05	6.3e-05	1.6e-05	1.8e-05	1.5e-05	1.1e-05	2.2e-05	1	10	5	1	10	3.3	0.23	0.61
Mtus2	0	0	0	0	5.6e-06	0	0	0	0	5.6e-06	0	0	0	0	1	5	0.56	0.78
Mtx1	3.5e-05	0	0	0	0	2.6e-05	0	0	0	0	2	0	0	0	0	1	0.0028	0.037
Mtx2	0	1.4e-05	1.1e-05	1.1e-05	3.4e-06	0	1e-05	7.6e-06	1.1e-05	3.4e-06	0	2	2	1	1	3.1	0.84	0.9
Muc13	0.0013	0.0013	0.0013	0.0014	0.0013	0.0002	0.00016	0.00014	0.00022	0.00012	29	71	52	30	64	3	0.9	0.93
Muc2	0.0045	0.0092	0.011	0.017	0.018	0.0011	0.00099	0.0011	0.0014	0.0011	30	87	62	40	77	3.6	9e-16	1.2e-12
Muc3	7.4e-05	6.1e-05	0.00016	0.00013	0.00033	4.5e-05	3.3e-05	4.3e-05	4.7e-05	6.1e-05	3	7	15	8	31	3.8	3e-06	0.00011
Muc3a	9.7e-05	0.00021	0.00032	0.00049	0.00038	4.5e-05	4.6e-05	8.3e-05	0.00011	6.8e-05	7	31	23	18	35	3.6	0.018	0.16
Muc4	0	2.7e-05	5.3e-05	6.2e-05	8.3e-05	0	1.6e-05	2.3e-05	3.7e-05	2.2e-05	0	5	6	3	15	3.9	0.0068	0.078
Muc5b	0	3e-06	0	0	0	0	3e-06	0	0	0	0	1	0	0	0	2	0.68	NaN
Mul1	5.4e-05	1.5e-05	2.1e-05	0	2.9e-06	3.9e-05	9.1e-06	1e-05	0	2.9e-06	2	3	4	0	1	1.7	0.29	0.69
Mum1	8e-06	2.4e-06	0	1.6e-05	0	8e-06	2.4e-06	0	1.6e-05	0	1	1	0	1	0	2.9	0.45	0.74
Mup18	0	0	0	0	3.8e-06	0	0	0	0	3.8e-06	0	0	0	0	1	5	0.56	NaN
Mup3	0	0	4e-06	0	1.5e-05	0	0	4e-06	0	1.5e-05	0	0	1	0	1	4.6	0.65	0.82
Mupps23	0	3e-06	0	0	1.6e-05	0	3e-06	0	0	1.1e-05	0	1	0	0	3	4.5	0.21	0.58
Mus81	1.4e-05	5.3e-06	0	0	0	1.4e-05	5.3e-06	0	0	0	1	1	0	0	0	1.3	0.38	0.71
Mut	7.4e-05	7.5e-06	0	0	9.9e-06	3.6e-05	4.3e-06	0	0	9.9e-06	5	3	0	0	1	1.5	0.00036	0.0073
Mvb12a	7.5e-05	8e-06	5e-05	4.3e-05	7e-06	4.3e-05	5.7e-06	2.4e-05	3.5e-05	4.9e-06	4	2	6	2	2	2.4	0.081	0.38
Mvd	0	4.8e-05	0	5.5e-05	3e-05	0	3.4e-05	0	4e-05	2e-05	0	3	0	2	3	3.5	0.4	0.72
Mvk	4.8e-05	2.4e-05	0	0	3.2e-06	2.7e-05	1.3e-05	0	0	3.2e-06	3	4	0	0	1	1.5	0.046	0.31
Mvp	7.7e-05	8.3e-05	0.00022	0.00011	0.00011	3.3e-05	2.4e-05	6.2e-05	4.5e-05	2.5e-05	6	16	18	7	18	3.1	0.36	0.71
Mx1	0	2.9e-06	0	1.4e-05	3.2e-05	0	2.9e-06	0	1.4e-05	2.1e-05	0	1	0	1	3	4.5	0.35	0.7
Mx2	4.2e-05	0	0	0	1.9e-05	3.5e-05	0	0	0	1.9e-05	2	0	0	0	1	2.3	0.034	0.25
Mxd1	7.3e-05	0.00037	0.00052	0.00098	0.001	3.4e-05	0.00013	9.3e-05	0.00017	0.00013	5	33	35	29	53	3.8	3.3e-11	6.9e-09
Mxd3	0	0	0	0	9.4e-06	0	0	0	0	9.4e-06	0	0	0	0	1	5	0.56	0.78
Mxd4	2.5e-05	2.6e-05	1.6e-05	2.4e-05	2e-05	1.8e-05	1.2e-05	1.1e-05	1.7e-05	1.4e-05	2	7	2	2	2	2.9	0.64	0.82
Mxi1	1.9e-05	4.7e-06	4.1e-05	3.9e-05	2.2e-05	1.9e-05	3.4e-06	1.7e-05	2.7e-05	1e-05	1	2	6	2	5	3.3	0.31	0.7
Myadm	0.00011	8.5e-05	7.8e-05	7.4e-05	6.8e-05	4.4e-05	3.5e-05	2.7e-05	4.9e-05	2.5e-05	7	15	9	3	11	2.8	0.61	0.8
Myb	4.6e-06	0	0	0	0	4.6e-06	0	0	0	0	1	0	0	0	0	1	0.089	NaN
Mybbp1a	1.5e-05	5.7e-06	0	0	3.4e-06	1.1e-05	3.3e-06	0	0	3.4e-06	2	3	0	0	1	1.8	0.22	0.59
Myc	1.5e-05	2.9e-06	0	0	0	1.5e-05	2.9e-06	0	0	0	1	1	0	0	0	1.2	0.38	0.71
Mycbp	3.6e-05	3.4e-05	3.8e-05	2.5e-05	3.8e-06	2.5e-05	2.1e-05	1.8e-05	2.5e-05	3.8e-06	2	3	5	1	1	2.5	0.33	0.7
Mycbp2	2.6e-05	2.3e-05	0	0	0	1.8e-05	1.7e-05	0	0	0	2	3	0	0	0	1.5	0.081	0.38
Mycl	1.9e-05	0	0	0	0	1.9e-05	0	0	0	0	1	0	0	0	0	1	0.089	0.38
Mydgf	7.1e-05	8.4e-05	5e-05	3.1e-05	2.7e-05	3.1e-05	3e-05	2.9e-05	1.8e-05	1.4e-05	5	12	4	3	5	2.5	0.39	0.72
Myeov2	4.1e-05	3.3e-05	7.5e-05	6.3e-05	6.9e-05	2.3e-05	1.3e-05	4.7e-05	3.3e-05	3.3e-05	3	8	5	4	8	3.3	0.99	0.99
Myg1	3.4e-05	1.8e-05	0	0	3.8e-06	3.4e-05	8.5e-06	0	0	3.8e-06	1	5	0	0	1	1.6	0.15	0.51
Myh14	1.1e-05	6.3e-05	6e-05	9.2e-05	9.9e-05	1.1e-05	3.6e-05	2.4e-05	4.4e-05	2.4e-05	1	6	8	6	19	3.6	0.004	0.051
Myh9	0.00033	0.00023	0.00021	0.00018	0.00025	0.00014	6.5e-05	6e-05	6.6e-05	4.7e-05	10	24	20	8	31	2.8	0.29	0.69
Myl12a	9.8e-05	0.00012	8.6e-05	7.2e-05	0.00015	3.7e-05	3.3e-05	2.9e-05	2.9e-05	4e-05	7	17	11	6	17	3.1	0.85	0.91
Myl12b	0.00022	0.00022	0.00024	0.00015	0.00024	6.2e-05	3.7e-05	5.2e-05	5.6e-05	5.4e-05	13	38	24	9	27	3	0.51	0.77
Myl6	0.00037	0.00047	0.00034	0.00049	0.0004	8.6e-05	6.8e-05	5.7e-05	0.00011	7.4e-05	18	58	32	19	35	3	0.62	0.81
Myl7	0.00014	0.00016	6.9e-05	1.2e-05	1.7e-05	8e-05	4.3e-05	2.9e-05	1.2e-05	1.7e-05	4	15	8	1	1	2	0.0067	0.077
Mylip	0	0	4.4e-06	3.4e-05	5.5e-06	0	0	4.4e-06	2.4e-05	4e-06	0	0	1	2	2	4	0.26	0.65
Mylk	4e-05	2.6e-06	3.5e-05	4.5e-05	1.6e-05	3.3e-05	2.6e-06	1.2e-05	3.7e-05	1.2e-05	2	1	8	2	2	3	0.019	0.17
Mylpf	0	0	3.6e-06	1.7e-05	0	0	0	3.6e-06	1.7e-05	0	0	0	1	1	0	3.8	0.38	0.71
Mynn	0	9e-06	1.9e-05	0	2.2e-06	0	5.4e-06	1.5e-05	0	2.2e-06	0	3	2	0	1	2.9	0.56	0.79
Myo10	3e-05	5.4e-06	3.7e-05	0.00013	0.0001	2.2e-05	3.9e-06	2.5e-05	3.7e-05	3.1e-05	2	2	4	11	12	3.9	9.9e-05	0.0024
Myo15b	8.2e-05	0.00015	0.00018	0.00022	0.00021	4.5e-05	4.1e-05	4.3e-05	7.1e-05	4.4e-05	4	22	20	12	27	3.4	0.12	0.46
Myo18a	2.1e-05	7.6e-05	8.9e-05	9.5e-05	9.9e-05	2.1e-05	3.6e-05	2.6e-05	4.5e-05	2.9e-05	1	9	13	5	15	3.5	0.077	0.38
Myo19	1.5e-05	2.5e-06	1.5e-05	0	0	1.5e-05	2.5e-06	1.5e-05	0	0	1	1	1	0	0	2	0.6	0.8
Myo1a	8.6e-05	0.00025	0.00027	0.00027	0.0002	3.7e-05	5.5e-05	5.2e-05	8.3e-05	4.4e-05	6	33	29	11	27	3.2	0.095	0.4
Myo1b	2.7e-05	1.9e-05	3.5e-05	9.2e-06	1.5e-05	2.2e-05	8.8e-06	2.1e-05	9.2e-06	1.3e-05	2	5	4	1	2	2.7	0.76	0.86
Myo1c	2.8e-05	3.3e-05	4.4e-05	6.6e-05	6.1e-05	1.9e-05	1.9e-05	2.7e-05	4.6e-05	2.3e-05	2	5	5	2	9	3.4	0.56	0.78
Myo1d	2.3e-05	6.8e-05	7.5e-05	5.7e-05	5.3e-05	1.9e-05	1.7e-05	3.1e-05	2.5e-05	1.8e-05	2	17	9	5	9	3.2	0.49	0.76
Myo1e	2e-05	2.6e-05	7e-05	3.6e-05	7.1e-05	1.4e-05	1.3e-05	2.3e-05	2.6e-05	2.4e-05	2	5	10	2	11	3.5	0.093	0.39
Myo5a	0	1.1e-05	0	0	0	0	1.1e-05	0	0	0	0	1	0	0	0	2	0.68	0.82
Myo5b	0.00015	4.7e-05	6.6e-05	6.6e-05	0.0001	6.2e-05	2e-05	2.4e-05	3.1e-05	3.5e-05	6	8	10	5	14	2.8	0.4	0.72
Myo5c	0.00012	0.00015	0.00013	0.00021	0.00034	6.7e-05	4.5e-05	3.7e-05	5.5e-05	7.5e-05	4	20	15	13	30	3.5	0.016	0.15
Myo6	9.5e-05	0.00012	0.00015	6.9e-05	5.7e-05	4.2e-05	3.6e-05	4.1e-05	4e-05	1.9e-05	5	18	15	3	13	2.7	0.29	0.69
Myo7b	6.6e-05	6.9e-05	5.1e-05	5.1e-05	5.5e-05	4e-05	2.3e-05	2.5e-05	3e-05	1.7e-05	3	12	8	3	13	2.9	0.69	0.83
Myo9b	0	0	2.7e-05	6.2e-05	0	0	0	2.7e-05	4.3e-05	0	0	0	1	2	0	3.7	0.07	0.38
Myof	6.7e-06	5.5e-05	1.2e-05	0	1.7e-05	6.7e-06	2.3e-05	8.9e-06	0	1.1e-05	1	9	2	0	3	2.6	0.11	0.42
Myom3	0	0	0	7.5e-06	0	0	0	0	7.5e-06	0	0	0	0	1	0	4	0.16	0.51
Myrf	0	5.2e-06	2.9e-05	6.4e-05	1.9e-05	0	3.7e-06	1.9e-05	3.7e-05	1e-05	0	2	3	3	4	3.8	0.4	0.72
Myrfl	0	8.2e-06	3.1e-05	3e-05	3.8e-05	0	5.8e-06	1.6e-05	2.2e-05	2.5e-05	0	2	4	2	4	3.9	0.46	0.75
Myrip	3.3e-05	1.3e-05	4.1e-06	0	1.7e-05	1.9e-05	8e-06	4.1e-06	0	1.5e-05	3	3	1	0	2	2.3	0.21	0.58
Mysm1	4.4e-05	1.1e-05	2.8e-05	1.1e-05	6.9e-06	3.3e-05	8.3e-06	1.5e-05	1.1e-05	6.9e-06	2	2	4	1	1	2.3	0.4	0.72
Mzb1	0	1.3e-05	0	0	0	0	1.3e-05	0	0	0	0	1	0	0	0	2	0.68	0.82
Mzt1	2.2e-05	3.4e-05	4.7e-05	1.8e-05	1.7e-05	2.2e-05	1.6e-05	2.4e-05	1.3e-05	1.1e-05	1	6	5	2	3	2.8	0.78	0.87
Mzt2	0	0	8.3e-06	0	0	0	0	8.3e-06	0	0	0	0	1	0	0	3	0.42	0.72
N4bp1	0	4.7e-05	6.8e-05	5.6e-05	5.6e-05	0	2e-05	2.3e-05	3.4e-05	1.7e-05	0	7	10	3	12	3.5	0.066	0.38
N4bp2	6.7e-06	2.3e-06	0	1.3e-05	2.3e-05	6.7e-06	2.3e-06	0	1.3e-05	2.3e-05	1	1	0	1	1	4	0.74	0.85
N4bp2l1	3.2e-05	1.7e-05	2.7e-05	3.2e-05	1.5e-05	3.2e-05	1.1e-05	2e-05	2.4e-05	8.4e-06	1	3	2	2	3	2.8	0.99	0.99
N4bp2l2	9.8e-05	1.9e-05	2.5e-05	2.3e-05	2.6e-05	5.6e-05	8.1e-06	1.3e-05	1.6e-05	1.3e-05	4	6	4	2	5	2.3	0.78	0.87
N4bp3	0	1.7e-06	0	0	0	0	1.7e-06	0	0	0	0	1	0	0	0	2	0.68	NaN
N6amt1	0	2.4e-06	0	0	0	0	2.4e-06	0	0	0	0	1	0	0	0	2	0.68	NaN
N6amt2	9.2e-06	0	0	0	0	9.2e-06	0	0	0	0	1	0	0	0	0	1	0.089	0.38
Naa15	4.3e-05	3e-05	1.8e-05	0	4.4e-05	2.7e-05	1.5e-05	8.7e-06	0	2.3e-05	3	5	4	0	5	2.8	0.51	0.77
Naa16	0	0	4.4e-06	0	3.3e-06	0	0	4.4e-06	0	3.3e-06	0	0	1	0	1	3.9	0.65	NaN
Naa20	8e-06	0	2.4e-05	0	0	8e-06	0	1.7e-05	0	0	1	0	2	0	0	2.5	0.16	0.51
Naa25	2e-05	0	0	0	3.4e-06	2e-05	0	0	0	3.4e-06	1	0	0	0	1	1.6	0.34	0.7
Naa30	1.1e-05	2.2e-05	0	4.1e-05	6.3e-06	1.1e-05	1.1e-05	0	3.3e-05	6.3e-06	1	6	0	2	1	3.1	0.18	0.53
Naa35	2.1e-05	3.3e-05	1.1e-05	3.2e-05	2.4e-05	1.5e-05	1.7e-05	8.2e-06	2.5e-05	1.1e-05	2	5	2	2	5	3	0.93	0.95
Naa38	7e-06	2.5e-05	9.6e-06	7.1e-05	2e-05	7e-06	1.1e-05	9.6e-06	5.2e-05	1.3e-05	1	7	1	2	3	3.5	0.5	0.77
Naa40	2.8e-05	6.2e-06	4.4e-06	7.5e-06	0	2.2e-05	4.7e-06	4.4e-06	7.5e-06	0	2	2	1	1	0	1.8	0.35	0.71
Naa50	5.4e-05	2.8e-05	3.9e-06	0	2.1e-06	3.2e-05	1.5e-05	3.9e-06	0	2.1e-06	3	5	1	0	1	1.5	0.1	0.41
Naa60	0	5.5e-05	5.5e-06	6e-05	4.8e-05	0	2.1e-05	5.5e-06	2.8e-05	1.6e-05	0	9	1	5	9	3.6	0.051	0.33
Naaa	9.2e-06	3.8e-06	0	0	0	9.2e-06	3.8e-06	0	0	0	1	1	0	0	0	1.3	0.38	0.71
Naaladl1	9.8e-06	1.9e-05	1.2e-05	2.5e-05	2.5e-05	9.8e-06	1.4e-05	8.3e-06	2.5e-05	1.6e-05	1	3	2	1	3	3.4	1	1
Naaladl2	0	2.4e-06	0	0	0	0	2.4e-06	0	0	0	0	1	0	0	0	2	0.68	NaN
Nab1	1.2e-05	2.3e-05	9.3e-06	1.2e-05	8.1e-06	1.2e-05	1.2e-05	9.3e-06	1.2e-05	6.4e-06	1	5	1	1	2	2.7	0.73	0.84
Nab2	0	0	0	0	3.3e-06	0	0	0	0	3.3e-06	0	0	0	0	1	5	0.56	NaN
Nabp1	3.4e-05	2.5e-06	4.6e-06	0	8.5e-06	3.4e-05	2.5e-06	4.6e-06	0	4.9e-06	1	1	1	0	3	1.9	0.58	0.8
Nabp2	5.4e-05	6.8e-06	5.5e-06	5.8e-05	2.8e-05	3.1e-05	4.8e-06	5.5e-06	5.1e-05	2e-05	3	2	1	2	2	3	0.31	0.7
Naca	0.00011	0.0001	5.7e-05	0.00012	4.7e-05	3.9e-05	3.5e-05	2.6e-05	6.4e-05	1.9e-05	8	16	6	5	9	2.7	0.31	0.7
Nacc1	5.6e-05	3.8e-05	2.8e-05	6.1e-06	2.4e-05	3.1e-05	1.9e-05	1.3e-05	6.1e-06	9.3e-06	3	7	5	1	7	2.4	0.75	0.85
Nacc2	1.1e-05	1.7e-05	4.1e-06	0	8e-06	1.1e-05	7.8e-06	4.1e-06	0	8e-06	1	5	1	0	1	2.4	0.32	0.7
Nadk	5.3e-05	3.4e-05	4.3e-05	5.6e-05	1.9e-05	2.5e-05	1.4e-05	1.5e-05	3.6e-05	1e-05	4	8	8	3	4	2.8	0.58	0.8
Nadk2	0	1.3e-05	0	0	6.6e-06	0	1.3e-05	0	0	6.6e-06	0	1	0	0	1	3	0.8	0.87
Nadsyn1	2.6e-05	2.3e-06	1e-05	0	0	1.8e-05	2.3e-06	7.3e-06	0	0	2	1	2	0	0	1.6	0.14	0.49
Nae1	3.9e-05	1.6e-05	3.8e-05	0	2.8e-05	3e-05	7.9e-06	2.6e-05	0	1.7e-05	2	4	4	0	4	2.7	0.62	0.81
Naf1	1.1e-05	0	0	0	0	1.1e-05	0	0	0	0	1	0	0	0	0	1	0.089	0.38
Naga	3.2e-05	1.7e-05	8.1e-05	3.9e-05	3.1e-05	2.3e-05	7.9e-06	3.3e-05	3.9e-05	1.8e-05	2	5	8	1	4	3.1	0.24	0.63
Nagk	4.6e-06	5.5e-05	9.2e-06	0	2.4e-05	4.6e-06	2.6e-05	6.5e-06	0	1.6e-05	1	7	2	0	4	2.8	0.34	0.7
Naglu	0	6.6e-06	0	7.4e-06	0	0	3.8e-06	0	7.4e-06	0	0	3	0	1	0	3.1	0.25	0.65
Nagpa	0	1.6e-06	2e-05	0	0	0	1.6e-06	1.5e-05	0	0	0	1	2	0	0	2.9	0.32	0.7
Nags	3.8e-05	3.8e-06	7.1e-06	0	0	3.8e-05	3.8e-06	7.1e-06	0	0	1	1	1	0	0	1.4	0.59	0.8
Naif1	0	1.7e-06	0	0	0	0	1.7e-06	0	0	0	0	1	0	0	0	2	0.68	NaN
Naip1	2.5e-05	2.6e-05	2.9e-05	0.00012	2.8e-05	2e-05	1.8e-05	1.8e-05	6.6e-05	1e-05	2	4	3	5	8	3.4	0.34	0.7
Naip2	2.6e-05	8.5e-05	7.3e-05	7.7e-05	6.2e-05	1.9e-05	3.8e-05	3.1e-05	4.1e-05	2.7e-05	2	12	7	4	8	3.2	0.87	0.92
Naip3	0	7.9e-06	5.2e-06	3e-05	2.5e-05	0	4.6e-06	5.2e-06	2.4e-05	1.4e-05	0	3	1	2	4	4.1	0.56	0.78
Naip5	2.4e-05	4.8e-05	9.4e-05	6.3e-05	8.4e-05	1.6e-05	1.7e-05	3.4e-05	3.2e-05	3e-05	3	11	10	4	12	3.4	0.72	0.84
Naip6	2.6e-05	3.5e-05	3.8e-05	3e-05	2.7e-05	1.5e-05	1.4e-05	2.4e-05	2.1e-05	1.3e-05	3	8	4	2	6	3	0.95	0.97
Nampt	0	1.9e-05	7.4e-05	6.4e-05	5.5e-05	0	8.3e-06	2.3e-05	3.4e-05	3.9e-05	0	6	10	4	6	3.7	0.069	0.38
Nans	0.00015	0.00012	0.00013	5.3e-05	0.0001	5.7e-05	2.4e-05	4.2e-05	2.8e-05	4e-05	8	24	15	4	10	2.7	0.13	0.48
Nap1l1	0	1.9e-05	4.1e-06	0	0	0	1.9e-05	4.1e-06	0	0	0	1	1	0	0	2.2	0.72	0.83
Nap1l4	0	3.1e-05	0	0	0	0	1.7e-05	0	0	0	0	5	0	0	0	2	0.02	0.17
Napa	0	6.9e-05	4.9e-05	5.1e-05	7.5e-05	0	2.7e-05	2.2e-05	2.6e-05	2.9e-05	0	10	7	4	9	3.5	0.38	0.71
Napb	0	1.5e-05	0	0	0	0	1.5e-05	0	0	0	0	1	0	0	0	2	0.68	0.82
Napepld	1.3e-05	4.3e-06	8e-06	0	0	1.3e-05	4.3e-06	8e-06	0	0	1	1	1	0	0	1.8	0.6	0.8
Napg	9.8e-06	1.1e-05	2.1e-05	0	1.1e-05	9.8e-06	8.4e-06	1.2e-05	0	1.1e-05	1	2	3	0	1	2.9	0.55	0.78
Naprt	0	2e-05	2.8e-05	6.2e-05	3.5e-05	0	1.3e-05	1.9e-05	3.5e-05	2.3e-05	0	4	3	3	3	3.8	0.63	0.82
Narf	1.3e-05	1.6e-05	5.3e-06	0	4.7e-05	1.3e-05	1.3e-05	5.3e-06	0	4.1e-05	1	3	1	0	2	3.6	0.82	0.89
Narfl	1.1e-05	0	9.8e-06	0	0	1.1e-05	0	6.9e-06	0	0	1	0	2	0	0	2	0.16	0.51
Nars	0.0001	9.8e-05	0.00012	3.9e-05	6.7e-05	4.5e-05	2.8e-05	3.1e-05	2.4e-05	2.5e-05	6	16	15	3	12	2.7	0.28	0.69
Nasp	1.1e-05	0	0	0	2.1e-06	1.1e-05	0	0	0	2.1e-06	1	0	0	0	1	1.7	0.34	0.7
Nat10	2.2e-05	0	0	0	0	2.2e-05	0	0	0	0	1	0	0	0	0	1	0.089	0.38
Nat2	0	1.1e-05	9.8e-06	2.1e-05	2.3e-05	0	8.5e-06	6.9e-06	2.1e-05	1.2e-05	0	2	2	1	4	3.8	0.63	0.82
Nat6	3.1e-05	0	4.6e-06	0	0	3.1e-05	0	4.6e-06	0	0	1	0	1	0	0	1.3	0.29	0.69
Nat8	1.1e-05	1.3e-05	0	7.5e-06	1.6e-05	1.1e-05	9e-06	0	7.5e-06	9.6e-06	1	3	0	1	3	3.1	0.67	0.82
Nat8bps	0	0	0	0	2.2e-05	0	0	0	0	2.2e-05	0	0	0	0	1	5	0.56	0.78
Nat9	8.1e-06	2.4e-06	1.3e-05	0	0	8.1e-06	2.4e-06	7.4e-06	0	0	1	1	3	0	0	2.2	0.17	0.53
Natd1	0	1.2e-05	3.2e-05	0	6.3e-06	0	6.9e-06	1.9e-05	0	6.3e-06	0	3	4	0	1	3	0.19	0.55
Nav2	1.9e-05	1.2e-05	0	0	0	1.5e-05	8.1e-06	0	0	0	2	3	0	0	0	1.4	0.081	0.38
Nbas	5.1e-05	2.1e-05	1.6e-05	0	2.8e-05	2.9e-05	1.5e-05	1e-05	0	1.6e-05	3	3	3	0	3	2.4	0.39	0.72
Nbea	2e-05	0	0	0	0	2e-05	0	0	0	0	1	0	0	0	0	1	0.089	0.38
Nbeal1	7.2e-05	3.1e-05	7.7e-05	0	3.8e-06	3.3e-05	1.6e-05	3e-05	0	3.8e-06	5	5	7	0	1	2.1	0.0087	0.094
Nbeal2	8.8e-05	0	2.1e-05	0	2.1e-06	7.8e-05	0	1.7e-05	0	2.1e-06	2	0	2	0	1	1.4	0.13	0.48
Nbl1	0	6.1e-06	0	1.1e-05	3.7e-06	0	6.1e-06	0	1.1e-05	3.7e-06	0	1	0	1	1	3.6	0.74	0.85
Nbn	0	0	0	3.6e-05	3e-06	0	0	0	2.6e-05	3e-06	0	0	0	2	1	4.1	0.076	0.38
Nbr1	2.9e-05	7.7e-05	2.1e-05	3.3e-05	8.9e-05	1.6e-05	2.6e-05	1e-05	2.4e-05	4e-05	3	14	4	2	9	3.3	0.32	0.7
Ncald	2.9e-05	3.8e-05	3.9e-05	3e-05	1.3e-05	2.2e-05	1.6e-05	1.8e-05	2.1e-05	9.5e-06	2	7	5	2	2	2.7	0.65	0.82
Ncapd2	0	3.3e-06	8.4e-06	0	3.3e-06	0	3.3e-06	6.1e-06	0	3.3e-06	0	1	2	0	1	3.2	0.6	0.8
Ncapg2	4.6e-06	1.6e-06	0	0	8.5e-06	4.6e-06	1.6e-06	0	0	6.2e-06	1	1	0	0	2	3.4	0.53	0.78
Ncaph2	0	3.4e-05	0	0	1.8e-05	0	1.6e-05	0	0	1.6e-05	0	7	0	0	2	3	0.026	0.21
Ncbp1	7e-06	0	2.7e-05	1.7e-05	1.3e-05	7e-06	0	1.7e-05	1.7e-05	8.5e-06	1	0	3	1	3	3.5	0.38	0.71
Ncbp2	0	1.5e-05	4.6e-06	0	0	0	1.1e-05	4.6e-06	0	0	0	2	1	0	0	2.2	0.55	0.78
Ncbp3	1.3e-05	9e-06	8.9e-06	1.8e-05	4.3e-06	9.1e-06	6.7e-06	6.3e-06	1.8e-05	4.3e-06	2	2	2	1	1	2.9	0.73	0.84
Ncdn	1.1e-05	8.8e-06	0	0	0	1.1e-05	8.8e-06	0	0	0	1	1	0	0	0	1.5	0.38	0.71
Nceh1	1.1e-05	4.5e-06	0	0	0	1.1e-05	4.5e-06	0	0	0	1	1	0	0	0	1.3	0.38	0.71
Nck1	6e-05	1.2e-05	1.2e-05	2.1e-05	1.7e-05	3.3e-05	7.3e-06	8.4e-06	2.1e-05	1e-05	3	3	2	1	3	2.4	0.59	0.8
Nck2	3.8e-05	2.3e-05	4.6e-06	0	8.5e-06	2.7e-05	1e-05	4.6e-06	0	6.2e-06	2	6	1	0	2	1.9	0.27	0.67
Nckap1	6.5e-05	5e-05	6.6e-05	0.0001	4.7e-05	3e-05	1.7e-05	2.2e-05	3.6e-05	1.5e-05	5	9	10	8	10	3.1	0.58	0.8
Nckap5	0	1.7e-06	3.3e-06	3.2e-05	3.6e-05	0	1.7e-06	3.3e-06	1.9e-05	1.5e-05	0	1	1	3	6	4.4	0.05	0.32
Ncl	0.00025	6.2e-05	5e-05	6.2e-05	5e-05	8.1e-05	2.5e-05	2.3e-05	3.1e-05	3.5e-05	10	11	5	5	6	2.2	0.0096	0.1
Ncln	0	3.5e-06	1.2e-05	0	5.2e-05	0	3.5e-06	8.8e-06	0	3.1e-05	0	1	2	0	3	4.5	0.42	0.72
Ncoa1	3.4e-05	2.5e-05	1e-05	0	2e-05	3.4e-05	1.7e-05	1e-05	0	1.3e-05	1	4	1	0	3	2.4	0.65	0.82
Ncoa2	0	6.1e-06	1.1e-05	1.9e-05	5.3e-05	0	4.4e-06	7.7e-06	1.3e-05	4.7e-05	0	2	2	2	3	4.3	0.72	0.84
Ncoa3	1.6e-05	6.9e-06	1.8e-05	6.1e-06	3.3e-05	1.1e-05	4.9e-06	8.8e-06	6.1e-06	1.9e-05	2	2	4	1	4	3.4	0.66	0.82
Ncoa4	7.3e-05	2.7e-05	4e-06	4.7e-05	2.3e-05	4.2e-05	1.1e-05	4e-06	2.8e-05	9.8e-06	3	7	1	3	6	2.5	0.51	0.77
Ncoa5	0	0	0	2.6e-05	3.7e-06	0	0	0	1.8e-05	3.7e-06	0	0	0	2	1	4.1	0.076	0.38
Ncoa6	0	1.4e-05	9.3e-06	0	1.2e-05	0	7.8e-06	9.3e-06	0	9.4e-06	0	4	1	0	2	3.3	0.46	0.75
Ncoa7	0	1.7e-06	0	0	0	0	1.7e-06	0	0	0	0	1	0	0	0	2	0.68	NaN
Ncor1	5.2e-05	6e-05	7.1e-05	4.2e-05	0.00011	2.6e-05	3.3e-05	2.5e-05	2.2e-05	3.5e-05	4	8	10	5	13	3.3	0.5	0.77
Ncor2	0	1.1e-05	4.4e-06	1.5e-05	1.4e-05	0	8.8e-06	4.4e-06	1.5e-05	8.3e-06	0	2	1	1	3	3.7	0.77	0.86
Ncstn	2.1e-05	5e-05	5.3e-05	2.7e-05	5e-05	1.6e-05	1.8e-05	3.2e-05	2e-05	2e-05	2	10	4	2	7	3.2	0.75	0.85
Nde1	1.9e-05	0	3.2e-06	0	0	1.9e-05	0	3.2e-06	0	0	1	0	1	0	0	1.3	0.29	0.69
Ndel1	1.3e-05	1.4e-05	9e-06	0	3.2e-05	1.3e-05	8.4e-06	6.3e-06	0	1.6e-05	1	4	2	0	5	3.4	0.51	0.77
Ndfip1	0	1.8e-05	2e-05	3.7e-05	2.3e-06	0	1.2e-05	1.2e-05	2.9e-05	2.3e-06	0	4	3	2	1	3.3	0.52	0.78
Ndfip2	6.6e-05	9.8e-05	9.2e-05	0.00021	0.00022	3.5e-05	3.1e-05	2.8e-05	6.8e-05	5.8e-05	5	14	12	12	25	3.6	0.041	0.28
Ndor1	0	5.3e-06	0	0	8.3e-06	0	5.3e-06	0	0	5.8e-06	0	1	0	0	2	3.8	0.49	0.76
Ndrg1	0.00015	8.6e-05	6.6e-05	8.1e-05	7.3e-05	5.4e-05	2.6e-05	3e-05	4.7e-05	2e-05	8	15	7	4	14	2.7	0.4	0.72
Ndrg2	0	7.6e-06	0	7.5e-06	0	0	4.4e-06	0	7.5e-06	0	0	3	0	1	0	3	0.25	0.65
Ndrg3	0	4.6e-06	1.5e-05	8.6e-06	3.7e-06	0	3.2e-06	9.4e-06	8.6e-06	3.7e-06	0	2	3	1	1	3.4	0.58	0.8
Ndst1	0	2.8e-06	8.7e-06	0	2.1e-06	0	2.8e-06	6.3e-06	0	2.1e-06	0	1	2	0	1	3.1	0.6	0.8
Ndufa1	0.00018	0.00017	0.0002	5.9e-05	3.1e-05	5.1e-05	3.3e-05	6e-05	3.3e-05	1e-05	13	30	17	3	9	2.4	0.00037	0.0074
Ndufa10	5.6e-05	2.8e-05	2.3e-05	4.3e-05	1.7e-05	3.4e-05	1.3e-05	1e-05	2.6e-05	1.2e-05	4	6	5	3	2	2.6	0.47	0.75
Ndufa11	0.00011	0.00014	7.1e-05	0.00013	6.7e-05	4.9e-05	3.5e-05	2e-05	6.7e-05	2.7e-05	7	24	12	6	8	2.8	0.18	0.54
Ndufa12	4.1e-05	2.8e-05	2.1e-05	0	0	2.4e-05	1e-05	1.3e-05	0	0	3	8	3	0	0	1.8	0.033	0.25
Ndufa2	0.00011	0.00012	6.4e-05	0.00011	0.00014	4.6e-05	3.3e-05	1.9e-05	4.8e-05	4.6e-05	8	21	12	6	15	3.1	0.91	0.94
Ndufa3	0.00021	0.00011	0.00013	0.00014	0.00011	6e-05	3.4e-05	3.3e-05	5.9e-05	3.1e-05	11	17	15	7	16	2.8	0.39	0.72
Ndufa4	0.00019	0.00015	6.2e-05	1.4e-05	2.1e-05	7.3e-05	3.9e-05	2.8e-05	1.4e-05	9e-06	9	23	6	1	6	1.9	0.00029	0.0062
Ndufa5	2.9e-05	5.9e-05	5.3e-05	0	2.6e-05	1.5e-05	1.9e-05	2e-05	0	1.3e-05	4	11	9	0	5	2.6	0.11	0.42
Ndufa6	0.00019	0.00033	0.00037	0.00016	0.00031	6.5e-05	5.1e-05	6.6e-05	5.2e-05	8.1e-05	11	45	32	9	29	3.1	0.027	0.22
Ndufa7	0.00012	0.00012	8.8e-05	4.5e-05	1e-05	4.1e-05	3.5e-05	2.8e-05	2.8e-05	6.3e-06	9	19	12	3	3	2.2	0.003	0.04
Ndufa8	8.9e-05	7.3e-05	2.3e-05	0	5.4e-05	3.7e-05	2.5e-05	1.5e-05	0	2.7e-05	7	12	3	0	7	2.4	0.017	0.15
Ndufa9	0.00012	2e-05	9.2e-06	2.7e-05	1.9e-05	5.7e-05	1.4e-05	6.8e-06	2.7e-05	1.5e-05	5	3	2	1	2	2	0.032	0.25
Ndufab1	8.9e-05	1.6e-05	4.4e-05	7.3e-05	0	3.6e-05	1.1e-05	2.4e-05	5e-05	0	6	3	4	3	0	2.5	0.003	0.039
Ndufaf1	7e-06	0	3.2e-06	0	8.8e-06	7e-06	0	3.2e-06	0	8.8e-06	1	0	1	0	1	3.2	0.56	0.78
Ndufaf2	3.8e-05	2.3e-06	8e-06	0	0	3e-05	2.3e-06	8e-06	0	0	2	1	1	0	0	1.4	0.12	0.47
Ndufaf3	1.8e-05	1.4e-05	0	0	8.6e-06	1.8e-05	8e-06	0	0	6.8e-06	1	3	0	0	2	2.2	0.53	0.78
Ndufaf5	0	2.4e-06	0	0	0	0	2.4e-06	0	0	0	0	1	0	0	0	2	0.68	NaN
Ndufaf6	0	1.3e-05	0	0	9.6e-06	0	1.3e-05	0	0	9.6e-06	0	1	0	0	1	3.2	0.8	0.87
Ndufb10	5.9e-05	7.1e-05	7.7e-05	0.00011	1.9e-05	3e-05	2.4e-05	2.7e-05	5.4e-05	1.4e-05	4	12	8	5	3	2.9	0.31	0.7
Ndufb11	0.00024	9.7e-05	6.5e-05	7.1e-06	3.1e-05	6.7e-05	2.6e-05	2.7e-05	7.1e-06	2e-05	12	17	8	1	4	1.8	3.4e-05	0.00097
Ndufb2	0.0001	6e-05	1.5e-05	0	3.2e-06	4.3e-05	2.1e-05	1.1e-05	0	3.2e-06	6	11	2	0	1	1.6	0.00078	0.014
Ndufb3	4.7e-05	6.4e-05	6.2e-05	3e-05	1.6e-05	2.7e-05	2.7e-05	2.3e-05	2.2e-05	9.9e-06	3	8	9	2	3	2.6	0.25	0.64
Ndufb4	3.2e-05	3.9e-05	3.3e-05	5.1e-05	4.5e-06	1.9e-05	1.6e-05	2.4e-05	5.1e-05	4.5e-06	3	7	3	1	1	2.7	0.28	0.69
Ndufb5	0.00011	0.00014	2.7e-05	1.5e-05	3e-05	3.4e-05	4.7e-05	1.6e-05	1.5e-05	1.5e-05	9	14	3	1	6	2.1	0.0027	0.037
Ndufb6	0.00011	2.7e-05	1.3e-05	3.9e-05	1e-05	5e-05	1.9e-05	7.8e-06	2.4e-05	7.1e-06	5	3	3	3	2	2.1	0.073	0.38
Ndufb7	6.2e-05	0.0001	0.00016	3.1e-05	5.9e-05	3.2e-05	3.6e-05	6.2e-05	2.3e-05	2.3e-05	4	13	14	2	8	2.8	0.13	0.48
Ndufb8	2e-05	8.1e-06	3.2e-06	1.3e-05	0	1.4e-05	6.1e-06	3.2e-06	1.3e-05	0	2	2	1	1	0	2.2	0.35	0.71
Ndufb9	0.0003	0.00023	0.0001	0.00013	7.3e-05	7.4e-05	5.8e-05	2.8e-05	5.2e-05	2.4e-05	13	25	13	8	11	2.3	0.029	0.23
Ndufc1	5.9e-05	7.7e-05	7.4e-05	3.6e-05	6.4e-05	3.4e-05	2.1e-05	4.5e-05	2.7e-05	3.2e-05	4	15	4	2	5	2.9	0.17	0.52
Ndufc2	7.9e-05	6.9e-05	2.7e-05	3.9e-05	5.4e-06	4.3e-05	2e-05	1.7e-05	2.7e-05	3.9e-06	4	13	4	2	2	2.2	0.06	0.36
Ndufs1	2.3e-05	1.4e-05	1.1e-05	8.6e-06	2.1e-05	1.6e-05	9.8e-06	7.4e-06	8.6e-06	1.2e-05	2	3	2	1	3	2.9	0.94	0.96
Ndufs2	3.7e-05	7.3e-05	0.00014	8.8e-05	4.1e-05	2.2e-05	2.2e-05	7.2e-05	5.4e-05	2.4e-05	4	14	11	4	4	3.1	0.21	0.58
Ndufs3	9.9e-05	1.5e-05	3.2e-05	5e-05	2.7e-05	4e-05	9.5e-06	2.4e-05	4e-05	2.2e-05	6	3	3	2	3	2.5	0.025	0.21
Ndufs4	8.5e-05	0.0001	6.1e-05	0.00014	6.4e-05	3.9e-05	2.9e-05	2.5e-05	6.4e-05	2.2e-05	5	16	7	6	11	3	0.88	0.92
Ndufs5	9.8e-06	1.5e-05	4.4e-06	0	8.8e-06	9.8e-06	1.5e-05	4.4e-06	0	8.8e-06	1	1	1	0	1	2.6	0.86	0.91
Ndufs6	0.0001	0.00011	9.1e-05	0.00015	4e-05	4.7e-05	3.6e-05	3.1e-05	7e-05	1.4e-05	5	16	10	6	9	2.8	0.86	0.91
Ndufs7	4.6e-05	7.4e-05	4e-05	4.9e-05	8.1e-05	3e-05	2.3e-05	2.4e-05	3e-05	3.5e-05	3	12	3	3	9	3.2	0.52	0.78
Ndufs8	4.2e-05	6.8e-05	4e-05	2.1e-05	1.4e-05	2e-05	2.1e-05	3.3e-05	2.1e-05	1e-05	4	14	3	1	2	2.4	0.014	0.13
Ndufv1	5.9e-05	2.8e-05	2.2e-05	1.1e-05	1.2e-05	2.3e-05	1.2e-05	1.8e-05	1.1e-05	6.1e-06	6	6	2	1	4	2.2	0.046	0.31
Ndufv2	6.2e-05	6.2e-05	5.5e-05	2.1e-05	3.8e-05	2.8e-05	1.5e-05	2.2e-05	2.1e-05	2.2e-05	5	17	8	1	6	2.6	0.083	0.38
Ndufv3	0.00023	0.00024	0.00018	0.00021	9.6e-05	9.2e-05	4.9e-05	7.5e-05	6.5e-05	3.5e-05	9	32	14	10	13	2.7	0.1	0.41
Neat1	0.00013	0.00012	0.00012	0.00031	0.0004	6e-05	4.3e-05	3.7e-05	0.00011	9e-05	5	16	14	10	29	3.7	0.0094	0.099
Neb	0	0	0	0	5.3e-06	0	0	0	0	5.3e-06	0	0	0	0	1	5	0.56	0.78
Necap1	9.2e-06	2.4e-05	4.2e-05	2.3e-05	7.9e-06	9.2e-06	1.2e-05	1.6e-05	1.6e-05	5.5e-06	1	5	7	2	2	3	0.25	0.64
Necap2	2.5e-05	8e-06	0.00014	3.1e-05	1.4e-05	1.8e-05	4.8e-06	8e-05	2.2e-05	6.3e-06	2	3	10	2	5	3	0.034	0.25
Nedd1	0	5.8e-06	0	0	0	0	5.8e-06	0	0	0	0	1	0	0	0	2	0.68	0.82
Nedd4	8.9e-05	2.5e-05	2.3e-05	0	3.4e-06	4.2e-05	1.4e-05	2.3e-05	0	3.4e-06	5	5	1	0	1	1.6	0.0044	0.055
Nedd4l	2e-05	6.7e-05	3.5e-05	7e-05	4.3e-05	1.7e-05	2.2e-05	1.6e-05	3.2e-05	1.7e-05	2	12	5	5	9	3.2	0.72	0.83
Nedd8	0.0001	7.2e-05	5e-05	7e-05	6.3e-05	4.6e-05	2e-05	1.9e-05	3.8e-05	2.5e-05	6	15	7	5	8	2.8	0.75	0.85
Nedd9	7e-06	2.4e-05	1.3e-05	3.7e-05	4.4e-05	7e-06	1.6e-05	9.9e-06	1.8e-05	1.6e-05	1	4	2	4	9	3.7	0.15	0.51
Nek1	0	0	1e-05	0	0	0	0	1e-05	0	0	0	0	1	0	0	3	0.42	0.72
Nek2	0	6.4e-06	0	0	0	0	6.4e-06	0	0	0	0	1	0	0	0	2	0.68	0.82
Nek3	0	0	5.2e-06	2.3e-05	1e-05	0	0	5.2e-06	2.3e-05	7.4e-06	0	0	1	1	2	4.1	0.54	0.78
Nek4	0	0	6.7e-06	0	0	0	0	6.7e-06	0	0	0	0	1	0	0	3	0.42	0.72
Nek5	4.6e-06	0	0	0	0	4.6e-06	0	0	0	0	1	0	0	0	0	1	0.089	NaN
Nek6	4e-05	9.5e-05	4.3e-05	9.8e-05	4.3e-05	2.4e-05	3e-05	1.4e-05	9.8e-05	1.9e-05	3	14	9	1	6	3	0.2	0.56
Nek7	0	0	2.2e-05	0	2.3e-05	0	0	1.5e-05	0	1.1e-05	0	0	3	0	5	4	0.037	0.26
Nek9	3.2e-05	1.8e-05	2.7e-05	4.9e-05	2.1e-06	2.4e-05	8.7e-06	1.9e-05	4.9e-05	2.1e-06	2	5	3	1	1	2.8	0.62	0.81
Nelfa	0	4.7e-06	0	0	1.7e-05	0	3.4e-06	0	0	1.4e-05	0	2	0	0	2	4.3	0.5	0.77
Nelfb	0	1.6e-05	3.6e-06	1.4e-05	3.4e-05	0	6.4e-06	3.6e-06	1.4e-05	2.4e-05	0	6	1	1	3	4	0.37	0.71
Nelfcd	0	9.9e-06	0	6.1e-06	2.1e-06	0	9.9e-06	0	6.1e-06	2.1e-06	0	1	0	1	1	3	0.74	0.85
Nelfe	4.6e-06	4.4e-05	9.3e-06	5.9e-05	9.6e-06	4.6e-06	2.2e-05	6.6e-06	5.9e-05	9.6e-06	1	5	2	1	1	3.2	0.67	0.82
Nemf	4.9e-05	4.1e-06	4.2e-05	2.2e-05	0	3.9e-05	3e-06	2.8e-05	2.2e-05	0	2	2	4	1	0	2.3	0.18	0.53
Nenf	0	0	5.5e-06	0	0	0	0	5.5e-06	0	0	0	0	1	0	0	3	0.42	0.72
Neo1	0	0	2.6e-06	0	0	0	0	2.6e-06	0	0	0	0	1	0	0	3	0.42	NaN
Nepro	0	3e-06	0	0	0	0	3e-06	0	0	0	0	1	0	0	0	2	0.68	NaN
Net1	7e-05	6.1e-05	3.7e-05	4.4e-05	0.00013	3.3e-05	2.2e-05	1.8e-05	2.2e-05	4.5e-05	5	11	5	4	16	3.3	0.23	0.61
Neto2	0	0	0	7.5e-06	0	0	0	0	7.5e-06	0	0	0	0	1	0	4	0.16	0.51
Neu1	5.6e-05	0	1.9e-05	1.3e-05	3e-06	3.7e-05	0	1.9e-05	1.3e-05	3e-06	3	0	1	1	1	2	0.033	0.25
Neurl1a	0	0	0	0	2.7e-05	0	0	0	0	1.4e-05	0	0	0	0	5	5	0.0043	0.054
Neurl1b	0	0	0	0	3.8e-06	0	0	0	0	3.8e-06	0	0	0	0	1	5	0.56	NaN
Neurl3	0.00014	8.2e-05	7.1e-05	0.00016	0.00019	5.8e-05	2.1e-05	2.5e-05	4.8e-05	4.3e-05	7	18	9	10	22	3.3	0.25	0.65
Neurl4	0	0	1.4e-05	0	1.1e-05	0	0	1.4e-05	0	1.1e-05	0	0	1	0	1	3.9	0.65	0.82
Nf1	0	1.6e-05	5.7e-06	0	2.1e-06	0	1.1e-05	5.7e-06	0	2.1e-06	0	3	1	0	1	2.5	0.59	0.8
Nf2	1.1e-05	4e-06	4.1e-06	1.5e-05	0	1.1e-05	4e-06	4.1e-06	1e-05	0	1	1	1	2	0	2.7	0.35	0.7
Nfat5	2.5e-05	4.7e-05	1.2e-05	9.7e-05	4.2e-05	1.7e-05	2.2e-05	6.8e-06	9.7e-05	3.1e-05	2	6	3	1	4	3.4	0.91	0.94
Nfatc1	0	5.2e-06	0	2.3e-05	0	0	3.9e-06	0	2.3e-05	0	0	2	0	1	0	3.6	0.41	0.72
Nfatc2	0	0	0	1.1e-05	0	0	0	0	1.1e-05	0	0	0	0	1	0	4	0.16	0.51
Nfatc3	3.9e-05	1.5e-05	1.4e-05	1.5e-05	1.9e-05	2.7e-05	1.1e-05	8.4e-06	1.5e-05	9.5e-06	2	2	3	1	4	2.6	0.78	0.87
Nfe2l1	2.3e-05	4.3e-05	3.6e-05	3.4e-05	4.7e-05	1.7e-05	3.1e-05	2.1e-05	2.2e-05	2.4e-05	2	5	4	3	9	3.2	0.63	0.82
Nfe2l2	0	8.6e-05	0.00011	6.3e-05	4.6e-05	0	2.8e-05	2.9e-05	3.1e-05	1.5e-05	0	15	14	5	10	3.2	0.047	0.31
Nfia	1.2e-05	1.6e-05	1.8e-05	2.8e-05	0	1.2e-05	9.9e-06	1.4e-05	2.2e-05	0	1	3	2	2	0	2.8	0.53	0.78
Nfib	1.5e-05	5e-06	4.4e-06	0	3.6e-06	1.1e-05	5e-06	4.4e-06	0	3.6e-06	2	1	1	0	1	2	0.32	0.7
Nfic	3.9e-05	0	5.8e-06	0	5.9e-06	2.7e-05	0	5.8e-06	0	5.9e-06	2	0	1	0	1	1.7	0.11	0.44
Nfil3	0	0	0	9.2e-06	2.6e-06	0	0	0	9.2e-06	2.6e-06	0	0	0	1	1	4.2	0.44	0.73
Nfix	6.7e-06	1e-05	1.4e-05	0	5.3e-06	6.7e-06	1e-05	1.4e-05	0	5.3e-06	1	1	1	0	1	2.6	0.86	0.91
Nfkb1	0	3.5e-05	8.3e-06	3.3e-05	1.2e-05	0	2.1e-05	8.3e-06	2.3e-05	6.7e-06	0	5	1	2	3	3.2	0.54	0.78
Nfkb2	3.4e-05	5.9e-05	4.9e-05	7e-05	3.5e-05	2.1e-05	2.4e-05	2.2e-05	3.7e-05	1.4e-05	3	9	5	4	7	3	1	1
Nfkbia	1.9e-05	9e-05	0.00013	0.00013	0.00014	1.3e-05	3.6e-05	6e-05	6.9e-05	3.3e-05	2	11	6	4	21	3.6	0.0097	0.1
Nfkbib	4.6e-06	1.4e-05	7.4e-05	0.0001	4.6e-05	4.6e-06	9.8e-06	3.2e-05	5.6e-05	2.3e-05	1	2	6	4	6	3.7	0.21	0.59
Nfkbil1	0	1.7e-06	0	0	3.8e-06	0	1.7e-06	0	0	3.8e-06	0	1	0	0	1	4.1	0.8	NaN
Nfkbiz	0	2.1e-05	2.9e-05	1.1e-05	1.3e-05	0	1.4e-05	1.3e-05	1.1e-05	9.6e-06	0	4	5	1	2	3.2	0.32	0.7
Nfrkb	1.5e-05	0	0	1.8e-05	2.9e-06	1.5e-05	0	0	1.8e-05	2.9e-06	1	0	0	1	1	2.8	0.42	0.72
Nfs1	1.1e-05	0	0	0	0	1.1e-05	0	0	0	0	1	0	0	0	0	1	0.089	0.38
Nfu1	0	4.3e-06	0	0	0	0	4.3e-06	0	0	0	0	1	0	0	0	2	0.68	NaN
Nfx1	2.3e-05	0	9.6e-06	0	1.4e-05	1.7e-05	0	9.6e-06	0	1e-05	2	0	1	0	2	2.6	0.17	0.52
Nfxl1	1.5e-05	1.5e-05	1.5e-05	2e-05	4.5e-06	1.5e-05	9.5e-06	1.1e-05	1.4e-05	4.5e-06	1	3	2	2	1	2.8	0.86	0.91
Nfya	9e-06	1.8e-05	1e-05	5.6e-05	0	9e-06	1.5e-05	7.1e-06	4.9e-05	0	1	2	2	2	0	3.2	0.5	0.77
Nfyb	5.4e-05	1.7e-05	6.2e-05	1.1e-05	9.1e-06	4.5e-05	7.9e-06	2.6e-05	1.1e-05	6.6e-06	2	5	7	1	2	2.4	0.21	0.59
Nfyc	0	6.4e-06	3.3e-06	0	5.6e-06	0	6.4e-06	3.3e-06	0	5.6e-06	0	1	1	0	1	3.3	0.9	0.93
Ngdn	0	9e-06	1.5e-05	0	3e-06	0	5.4e-06	1.5e-05	0	3e-06	0	3	1	0	1	2.9	0.6	0.8
Ngef	0	1.6e-06	1.2e-05	2.9e-05	2.4e-05	0	1.6e-06	9.1e-06	2.9e-05	2e-05	0	1	2	1	2	4.1	0.78	0.87
Ngfrap1	2e-05	4.3e-06	0	0	0	2e-05	4.3e-06	0	0	0	1	1	0	0	0	1.2	0.38	0.71
Ngly1	0	1.5e-05	2.3e-05	1.4e-05	5e-05	0	7.9e-06	1.3e-05	1.4e-05	2.4e-05	0	5	4	1	5	4	0.55	0.78
Ngrn	2.7e-05	3.6e-05	0	0	1.2e-05	2.1e-05	2.4e-05	0	0	1.2e-05	2	4	0	0	1	2.1	0.17	0.52
Nhej1	0	0	3.2e-06	0	2.2e-05	0	0	3.2e-06	0	2.2e-05	0	0	1	0	1	4.7	0.65	0.82
Nhlrc1	0	2.4e-06	0	0	0	0	2.4e-06	0	0	0	0	1	0	0	0	2	0.68	NaN
Nhlrc2	4.8e-05	1.7e-05	8.1e-06	2.1e-05	2.1e-05	3.4e-05	1.3e-05	5.8e-06	2.1e-05	8.7e-06	2	3	2	1	6	2.6	0.56	0.78
Nhlrc3	0	6.3e-06	4.1e-05	2.4e-05	0	0	4.5e-06	4.1e-05	1.7e-05	0	0	2	1	2	0	3.3	0.32	0.7
Nhp2	4.6e-05	9.3e-06	0	0	2.9e-06	2.7e-05	9.3e-06	0	0	2.9e-06	3	1	0	0	1	1.4	0.012	0.12
Nhp2l1	2.5e-05	5.9e-06	4.6e-06	1.1e-05	0	1.8e-05	4.2e-06	4.6e-06	1.1e-05	0	2	2	1	1	0	2	0.35	0.7
Nhsl1	0	1.8e-05	0	0	8.7e-06	0	1.8e-05	0	0	6.8e-06	0	1	0	0	2	3	0.49	0.76
Nif3l1	0	2.9e-06	1.8e-05	7.5e-06	1.1e-05	0	2.9e-06	1.3e-05	7.5e-06	9e-06	0	1	2	1	2	3.7	0.78	0.87
Nifk	0	4.6e-06	1.1e-05	0	0	0	3.3e-06	1.1e-05	0	0	0	2	1	0	0	2.7	0.55	0.78
Ninj1	0	1.5e-05	0	0	0	0	9.1e-06	0	0	0	0	3	0	0	0	2	0.14	0.49
Ninl	3.4e-05	1.7e-05	2.8e-05	0	0	2.2e-05	1.3e-05	2.5e-05	0	0	3	3	2	0	0	1.9	0.075	0.38
Nip7	0	0	9.9e-06	0	3.2e-06	0	0	9.9e-06	0	3.2e-06	0	0	1	0	1	3.5	0.65	0.82
Nipa2	4.5e-05	2e-05	2.1e-05	0	2.8e-05	2.8e-05	8.4e-06	1.1e-05	0	1.6e-05	3	6	4	0	3	2.5	0.43	0.73
Nipal1	3.4e-05	6.2e-05	4.1e-05	0.00011	0.00015	2.4e-05	2.4e-05	1.9e-05	4.2e-05	4.1e-05	2	11	6	6	19	3.7	0.034	0.25
Nipal2	4.1e-05	6.2e-05	5.8e-05	3.9e-05	4.7e-05	2.4e-05	2.2e-05	2.2e-05	3.9e-05	2e-05	3	11	8	1	7	3	0.49	0.76
Nipal3	0	1.2e-05	3.6e-05	0	3.4e-06	0	5.7e-06	2e-05	0	3.4e-06	0	5	4	0	1	2.9	0.15	0.51
Nipbl	4.7e-05	4.9e-05	8.1e-05	4.9e-05	5.4e-05	3.3e-05	1.9e-05	3.6e-05	3.7e-05	2.3e-05	2	8	10	2	7	3.1	0.4	0.72
Nipsnap1	4.5e-05	0	0	0	0	3.4e-05	0	0	0	0	2	0	0	0	0	1	0.0028	0.037
Nipsnap3b	6.4e-05	3.1e-05	4.2e-05	0.00012	3e-05	2.8e-05	1.2e-05	2.1e-05	6.4e-05	1.3e-05	5	7	5	5	6	3.1	0.65	0.82
Nisch	1.1e-05	2.4e-05	5.3e-05	5.4e-05	6.5e-05	1.1e-05	1.1e-05	2.9e-05	3.3e-05	3.3e-05	1	5	5	3	6	3.7	0.84	0.9
Nit1	5.1e-05	3.7e-05	1e-05	2.7e-05	1.3e-05	3.7e-05	1.5e-05	7.4e-06	2.1e-05	9.5e-06	2	9	2	2	2	2.4	0.3	0.69
Nkap	2.1e-05	1.5e-05	0	0	6.8e-06	1.7e-05	8.8e-06	0	0	4.8e-06	2	4	0	0	2	2	0.26	0.66
Nkg7	1.2e-05	0	0	0	3.8e-06	1.2e-05	0	0	0	3.8e-06	1	0	0	0	1	2	0.34	0.7
Nkiras1	0	1.8e-05	4.7e-05	0	5.9e-06	0	1.8e-05	3.1e-05	0	4.2e-06	0	1	3	0	2	2.9	0.33	0.7
Nkiras2	3.3e-05	7.2e-05	3e-05	4e-05	2e-05	2.9e-05	2.5e-05	1.2e-05	3.1e-05	1.7e-05	2	10	6	2	2	2.7	0.27	0.68
Nktr	9.2e-05	6.6e-05	3.5e-05	3.3e-05	2.9e-05	4.2e-05	2.4e-05	1.2e-05	2e-05	1.3e-05	6	9	8	3	6	2.4	0.52	0.78
Nle1	9.2e-06	0	0	0	0	9.2e-06	0	0	0	0	1	0	0	0	0	1	0.089	0.38
Nlgn2	0	0	4.4e-06	0	0	0	0	4.4e-06	0	0	0	0	1	0	0	3	0.42	NaN
Nlk	5e-05	1.4e-05	2.8e-05	6.1e-06	2.3e-06	3.5e-05	7.7e-06	2.4e-05	6.1e-06	2.3e-06	3	4	2	1	1	2	0.37	0.71
Nln	4.6e-06	5.5e-06	5.5e-06	0	0	4.6e-06	4.2e-06	5.5e-06	0	0	1	2	1	0	0	2.1	0.59	0.8
Nlrc4	2.5e-05	4.9e-05	4.3e-05	2.1e-05	4.1e-05	2.1e-05	3.3e-05	2.2e-05	1.5e-05	1.7e-05	2	4	5	2	7	3	0.74	0.85
Nlrc5	0	2.9e-06	0	0	5.4e-06	0	2.9e-06	0	0	5.4e-06	0	1	0	0	1	4	0.8	0.87
Nlrp1b	0	3.1e-06	0	0	5.6e-06	0	3.1e-06	0	0	5.6e-06	0	1	0	0	1	3.9	0.8	0.87
Nlrp4e	0	2.6e-05	6.5e-05	6.7e-05	5e-05	0	1.8e-05	3.2e-05	3.8e-05	2.2e-05	0	4	6	3	7	3.7	0.29	0.69
Nlrp6	1.1e-05	1e-05	7.5e-06	1.4e-05	0	1.1e-05	8.6e-06	7.5e-06	1.4e-05	0	1	2	1	1	0	2.6	0.74	0.85
Nlrp9b	1.4e-05	0	0	0	2.4e-05	1.4e-05	0	0	0	2.4e-05	1	0	0	0	1	3.5	0.34	0.7
Nlrx1	1.1e-05	1.7e-05	0	0	1.5e-05	1.1e-05	1.7e-05	0	0	1.2e-05	1	1	0	0	2	2.8	0.54	0.78
Nmd3	3.9e-05	3.8e-06	2.2e-05	0	1.9e-05	3.9e-05	3.8e-06	1.8e-05	0	1.5e-05	1	1	2	0	2	2.5	0.73	0.84
Nme2	0.00017	8.4e-05	2.9e-05	0	1.5e-05	6.7e-05	3.5e-05	2.4e-05	0	8.2e-06	10	11	3	0	4	1.7	4.3e-05	0.0012
Nme6	9.2e-06	0	0	0	0	9.2e-06	0	0	0	0	1	0	0	0	0	1	0.089	0.38
Nme7	1.4e-05	1.4e-05	8.7e-06	0	5.6e-06	1.4e-05	1.1e-05	6.3e-06	0	5.6e-06	1	2	2	0	1	2.3	0.8	0.87
Nmi	2.3e-05	5.4e-05	5e-05	2e-05	6.9e-05	1.6e-05	1.8e-05	2.2e-05	1.5e-05	2e-05	2	11	6	2	14	3.3	0.2	0.56
Nmnat1	0	1.9e-06	0	0	0	0	1.9e-06	0	0	0	0	1	0	0	0	2	0.68	NaN
Nmnat3	8.1e-05	4e-05	2.1e-05	3.3e-05	1.3e-05	3.5e-05	1.7e-05	1.8e-05	3.3e-05	9.1e-06	6	7	2	1	2	2.2	0.018	0.17
Nmt2	1.1e-05	3.9e-06	4.6e-06	0	7.9e-06	1.1e-05	3.9e-06	4.6e-06	0	5.6e-06	1	1	1	0	2	2.6	0.8	0.87
Nnt	4e-05	8.9e-06	7.8e-06	0	0	4e-05	5.2e-06	7.8e-06	0	0	1	3	1	0	0	1.4	0.44	0.73
Noa1	1.3e-05	0	0	0	2.6e-05	1.3e-05	0	0	0	2.1e-05	1	0	0	0	2	3.6	0.25	0.65
Noc2l	1.6e-05	2.4e-06	0	0	0	1.1e-05	2.4e-06	0	0	0	2	1	0	0	0	1.1	0.035	0.26
Noc3l	1.1e-05	0	0	0	0	1.1e-05	0	0	0	0	1	0	0	0	0	1	0.089	0.38
Noc4l	0	2.4e-06	0	0	0	0	2.4e-06	0	0	0	0	1	0	0	0	2	0.68	NaN
Noct	0	9.4e-06	3.8e-05	2.1e-05	1.8e-05	0	7.8e-06	1.8e-05	1.5e-05	9.5e-06	0	2	5	2	4	3.5	0.3	0.69
Nol11	2.2e-05	4.8e-06	4.6e-06	0	0	1.5e-05	3.3e-06	4.6e-06	0	0	2	2	1	0	0	1.4	0.2	0.56
Nol12	0	2.8e-06	4.9e-06	0	0	0	2.8e-06	4.9e-06	0	0	0	1	1	0	0	2.6	0.72	NaN
Nol4l	2e-05	1.8e-05	2.4e-05	0.00015	4.5e-05	2e-05	9.9e-06	1.6e-05	6.1e-05	1.8e-05	1	4	3	7	8	3.7	0.043	0.29
Nol6	0	3.5e-06	0	8.6e-06	0	0	3.5e-06	0	8.6e-06	0	0	1	0	1	0	3.4	0.49	0.76
Nol7	5.7e-05	9.1e-05	2.8e-05	0.00012	1.5e-05	2.6e-05	3.2e-05	1.4e-05	7.1e-05	9.2e-06	5	12	4	5	3	2.8	0.18	0.53
Nol8	1.7e-05	1.7e-06	0	0	0	1.7e-05	1.7e-06	0	0	0	1	1	0	0	0	1.1	0.38	0.71
Nol9	1.5e-05	7.5e-06	0	0	2.2e-06	1.5e-05	5.3e-06	0	0	2.2e-06	1	2	0	0	1	1.7	0.62	0.81
Nolc1	3.9e-05	2.8e-06	0	0	4e-06	2.7e-05	2.8e-06	0	0	4e-06	2	1	0	0	1	1.4	0.13	0.48
Nom1	1.1e-05	0	0	0	0	1.1e-05	0	0	0	0	1	0	0	0	0	1	0.089	0.38
Nomo1	4e-05	8e-06	0	0	4e-06	4e-05	4e-06	0	0	4e-06	1	4	0	0	1	1.5	0.28	0.69
Nono	0.00019	6.8e-05	1.5e-05	4.6e-05	5.2e-06	0.00015	2.8e-05	1.1e-05	4.6e-05	3.7e-06	4	9	2	1	2	1.8	0.095	0.4
Nop10	6.2e-05	1.1e-05	3.2e-06	0	1.4e-05	2.8e-05	5.4e-06	3.2e-06	0	1.1e-05	5	4	1	0	2	1.8	0.0078	0.087
Nop14	0	1e-05	0	0	0	0	1e-05	0	0	0	0	1	0	0	0	2	0.68	0.82
Nop16	9.1e-06	0	0	0	0	9.1e-06	0	0	0	0	1	0	0	0	0	1	0.089	0.38
Nop2	0	2.3e-06	0	0	0	0	2.3e-06	0	0	0	0	1	0	0	0	2	0.68	NaN
Nop56	4.9e-05	1.7e-06	0	0	0	2.7e-05	1.7e-06	0	0	0	4	1	0	0	0	1	4.9e-05	0.0013
Nop58	4e-05	1.6e-05	9.1e-06	0	2e-05	2.3e-05	1.1e-05	6.4e-06	0	1.2e-05	3	3	2	0	3	2.3	0.36	0.71
Nop9	2.8e-05	0	0	0	0	2.1e-05	0	0	0	0	2	0	0	0	0	1	0.0028	0.037
Nos1ap	0	0	0	0	1.2e-05	0	0	0	0	9e-06	0	0	0	0	2	5	0.2	0.56
Nos2	1.4e-05	0	1.9e-05	2.1e-05	0.00011	1.4e-05	0	1.9e-05	2.1e-05	4.2e-05	1	0	1	1	9	4.3	0.0016	0.025
Nosip	1.9e-05	4.2e-05	0	0.00015	7.4e-06	1.9e-05	2.2e-05	0	0.00011	7.4e-06	1	5	0	2	1	3.4	0.27	0.68
Nostrin	2.5e-05	3.5e-05	9.6e-06	8.6e-06	6.8e-05	1.7e-05	1.3e-05	6.7e-06	8.6e-06	2.3e-05	2	9	2	1	11	3.4	0.076	0.38
Notch4	0	0	0	0	2.1e-06	0	0	0	0	2.1e-06	0	0	0	0	1	5	0.56	NaN
Noxa1	1.4e-05	1.6e-05	0	2.3e-05	5.6e-06	1.4e-05	1.1e-05	0	2.3e-05	5.6e-06	1	2	0	1	1	2.8	0.77	0.86
Noxo1	5.7e-05	2.3e-05	8.8e-06	2.8e-05	4.3e-05	3.9e-05	1.3e-05	6.2e-06	2e-05	1.9e-05	3	4	2	2	6	2.9	0.64	0.82
Npas2	2.1e-05	3.2e-06	1.5e-05	1.1e-05	0	1.5e-05	3.2e-06	9.2e-06	1.1e-05	0	2	1	3	1	0	2.3	0.19	0.55
Npat	0	0	2.2e-05	0	0	0	0	1.5e-05	0	0	0	0	2	0	0	3	0.099	0.4
Npc1	1.2e-05	3.5e-06	0	0	1.4e-06	1.2e-05	3.5e-06	0	0	1.4e-06	1	1	0	0	1	1.6	0.65	0.82
Npc1l1	0.0001	7.2e-05	0.0001	8.3e-05	0.00012	5.2e-05	2.9e-05	3.4e-05	4.5e-05	3.1e-05	4	13	12	5	20	3.1	0.23	0.61
Npc2	1.4e-05	5.7e-05	6.6e-05	2.2e-05	4.5e-05	1.1e-05	2.1e-05	2.7e-05	1.3e-05	1.6e-05	2	12	8	3	9	3.1	0.7	0.83
Npdc1	4.7e-05	6e-05	8.2e-05	0	0.00012	2.8e-05	1.8e-05	3e-05	0	3.2e-05	3	11	9	0	18	3.3	0.0097	0.1
Npepl1	1.1e-05	2.3e-06	0	0	0	1.1e-05	2.3e-06	0	0	0	1	1	0	0	0	1.2	0.38	0.71
Npepps	1.8e-05	1.6e-05	8.7e-05	4.2e-05	4.4e-05	1.3e-05	8.2e-06	3.5e-05	3.1e-05	2.2e-05	2	4	8	2	6	3.4	0.33	0.7
Npffr1	0	2.2e-05	0	0	0	0	1.6e-05	0	0	0	0	2	0	0	0	2	0.33	0.7
Nphp3	5.3e-05	3.4e-05	2.7e-05	0	2.3e-05	3.3e-05	1.6e-05	1.4e-05	0	1.3e-05	3	5	4	0	4	2.3	0.5	0.77
Npl	0	5.6e-06	0	0	0	0	5.6e-06	0	0	0	0	1	0	0	0	2	0.68	0.82
Nploc4	3.1e-05	2.1e-05	7.5e-06	1.9e-05	2.3e-05	3.1e-05	1.2e-05	5.4e-06	1.4e-05	1.2e-05	1	4	2	2	4	2.8	0.97	0.98
Npm1	0.00023	8.1e-05	3.4e-05	1.5e-05	4.1e-05	9.1e-05	3.2e-05	1.6e-05	1.5e-05	3.1e-05	9	13	5	1	3	1.9	0.0011	0.019
Npm3	2.6e-05	1.6e-06	0	0	0	1.8e-05	1.6e-06	0	0	0	2	1	0	0	0	1.1	0.035	0.26
Npm3ps1	1.2e-05	1.6e-06	0	0	0	1.2e-05	1.6e-06	0	0	0	1	1	0	0	0	1.1	0.38	0.71
Nprl2	0	1.6e-06	3.6e-06	0	1.2e-05	0	1.6e-06	3.6e-06	0	1.2e-05	0	1	1	0	1	4.3	0.9	0.93
Nprl3	0	0	8.3e-06	0	0	0	0	8.3e-06	0	0	0	0	1	0	0	3	0.42	0.72
Nptn	2.5e-05	2.6e-05	7.9e-05	2e-05	3.2e-05	1.9e-05	1.2e-05	2.9e-05	1.4e-05	1.5e-05	2	6	9	2	6	3	0.34	0.7
Nqo1	0	0	0	2.3e-05	3e-06	0	0	0	2.3e-05	3e-06	0	0	0	1	1	4.1	0.44	0.73
Nr1d1	0	1.3e-05	2.7e-05	0	4.6e-05	0	7e-06	1.7e-05	0	3e-05	0	4	3	0	4	3.9	0.44	0.73
Nr1d2	4.2e-05	1.5e-05	7.9e-06	6.1e-06	0	3.2e-05	8.3e-06	5.7e-06	6.1e-06	0	2	4	2	1	0	1.7	0.39	0.72
Nr1h2	3.9e-05	2.2e-05	1.7e-05	3.2e-05	7.9e-05	2.3e-05	1e-05	1.2e-05	2.3e-05	3.2e-05	3	6	2	2	8	3.5	0.49	0.76
Nr1h3	1.1e-05	0	0	0	8.5e-06	1.1e-05	0	0	0	8.5e-06	1	0	0	0	1	2.8	0.34	0.7
Nr1h4	1.5e-05	8.5e-06	4.6e-06	8.6e-06	3.7e-06	1.5e-05	8.5e-06	4.6e-06	8.6e-06	3.7e-06	1	1	1	1	1	2.5	0.94	0.96
Nr1i2	1.8e-05	1.4e-05	8.5e-06	0	1.5e-05	1.8e-05	1e-05	5.9e-06	0	1.5e-05	1	2	2	0	1	2.6	0.8	0.88
Nr1i3	1.5e-05	3e-05	0	0	0	1.5e-05	2.7e-05	0	0	0	1	2	0	0	0	1.7	0.35	0.7
Nr2c2	3.9e-05	0	4.1e-06	5.3e-06	1.2e-05	2.7e-05	0	4.1e-06	5.3e-06	8.3e-06	2	0	1	1	2	2.2	0.29	0.69
Nr2c2ap	2.5e-05	0	0	0	0	2.1e-05	0	0	0	0	2	0	0	0	0	1	0.0028	0.037
Nr2f1	0	0	0	0	8.1e-06	0	0	0	0	8.1e-06	0	0	0	0	1	5	0.56	0.78
Nr2f2	9.8e-06	0	4.6e-06	0	3.6e-06	9.8e-06	0	4.6e-06	0	3.6e-06	1	0	1	0	1	2.3	0.55	0.78
Nr2f6	2.1e-05	1.1e-05	6.1e-05	0	2.5e-05	1.4e-05	5.6e-06	2.6e-05	0	1.9e-05	2	4	6	0	3	3	0.23	0.62
Nr3c1	0	7.6e-06	0	0	3.3e-06	0	5.6e-06	0	0	3.3e-06	0	2	0	0	1	2.9	0.6	0.8
Nr3c2	2.9e-05	3e-05	9.2e-06	1.9e-05	4.3e-05	2.1e-05	1.9e-05	6.5e-06	1.9e-05	2.1e-05	2	4	2	1	5	3.1	0.82	0.89
nR58s1	2e-05	2.5e-05	4.2e-05	1.1e-05	4e-06	2e-05	1.7e-05	4.2e-05	1.1e-05	4e-06	1	3	1	1	1	2.5	0.92	0.94
Nr5a2	0	3.5e-06	0	1.1e-05	0	0	3.5e-06	0	1.1e-05	0	0	1	0	1	0	3.5	0.49	0.76
Nr6a1	0	0	1.8e-05	0	1.1e-05	0	0	1.1e-05	0	8e-06	0	0	3	0	2	3.8	0.13	0.48
Nras	3.4e-05	3.2e-05	6.9e-05	3.2e-05	7.1e-05	2.6e-05	1.5e-05	3.7e-05	2.3e-05	2.8e-05	2	6	7	2	9	3.3	0.57	0.79
Nrbf2	0	7.4e-06	4.7e-06	0	0	0	4.3e-06	4.7e-06	0	0	0	3	1	0	0	2.4	0.32	0.7
Nrbp1	1.1e-05	5e-05	2.7e-05	0	1.5e-05	1.1e-05	1.9e-05	1.2e-05	0	7.9e-06	1	9	5	0	4	2.6	0.21	0.59
Nrbp2	0	0	1.1e-05	0	0	0	0	1.1e-05	0	0	0	0	1	0	0	3	0.42	0.72
Nrd1	7.9e-05	3.3e-05	9.8e-06	3.2e-05	2.1e-05	4.2e-05	1.3e-05	6.9e-06	2.5e-05	1.1e-05	4	7	2	2	4	2.3	0.47	0.75
Nrf1	0	2.3e-06	0	0	6.5e-06	0	2.3e-06	0	0	6.5e-06	0	1	0	0	1	4.2	0.8	0.87
Nrgn	0	4.5e-06	0	0	5.1e-06	0	4.5e-06	0	0	3.6e-06	0	1	0	0	2	3.6	0.49	0.76
Nrip1	5.8e-05	1.3e-05	1.1e-05	4e-05	3.5e-05	2.9e-05	8.3e-06	6.4e-06	2.4e-05	1.4e-05	5	3	3	3	8	2.9	0.14	0.49
Nrn1	0	0	1.4e-05	0	0	0	0	9.7e-06	0	0	0	0	2	0	0	3	0.099	0.4
Nrp1	0	0	3.6e-06	0	0	0	0	3.6e-06	0	0	0	0	1	0	0	3	0.42	NaN
Nrxn3	0	3.7e-06	1.5e-05	0	3.6e-06	0	2.6e-06	1.5e-05	0	3.6e-06	0	2	1	0	1	3.2	0.82	0.89
Nsa2	1.6e-05	3e-05	2.1e-05	0	2.4e-05	1.1e-05	1.3e-05	1.3e-05	0	1.3e-05	2	6	3	0	4	2.8	0.61	0.81
Nsd1	8.9e-05	3.6e-05	7e-05	2.1e-06	1.3e-05	4.8e-05	1.3e-05	4.8e-05	2.1e-06	6.2e-06	4	10	5	1	5	2.1	0.43	0.72
Nsdhl	7e-06	1.7e-05	5.2e-06	0	5.9e-06	7e-06	6.9e-06	5.2e-06	0	5.9e-06	1	6	1	0	1	2.4	0.18	0.53
Nsf	0.00015	1.2e-05	1.1e-05	6.6e-05	3.3e-05	8.6e-05	1.2e-05	7.5e-06	4e-05	2e-05	4	1	2	3	4	2.4	0.096	0.4
Nsfl1c	0	1.6e-05	4.7e-06	6.1e-06	2.8e-05	0	8.5e-06	4.7e-06	6.1e-06	1.7e-05	0	4	1	1	3	3.8	0.67	0.82
Nsmaf	1.8e-05	0	0	1.1e-05	0	1.8e-05	0	0	1.1e-05	0	1	0	0	1	0	2.1	0.18	0.53
Nsmce1	0	1.5e-05	0	0	0	0	8.7e-06	0	0	0	0	4	0	0	0	2	0.053	0.33
Nsmce2	7.3e-05	4.2e-06	1.4e-05	0	0	3.8e-05	4.2e-06	1.4e-05	0	0	4	1	1	0	0	1.3	0.00053	0.01
Nsmf	0	1.1e-05	1e-05	0	6.7e-06	0	1.1e-05	1e-05	0	6.7e-06	0	1	1	0	1	3.1	0.9	0.93
Nsrp1	0	2.7e-05	4e-06	0	0	0	1.4e-05	4e-06	0	0	0	4	1	0	0	2.1	0.15	0.51
Nsun2	4.7e-05	2.8e-05	0	0	4.1e-06	2.8e-05	1.5e-05	0	0	4.1e-06	3	5	0	0	1	1.6	0.041	0.28
Nsun3	0	5.3e-06	9.9e-06	0	0	0	5.3e-06	9.9e-06	0	0	0	1	1	0	0	2.6	0.72	0.83
Nsun4	0	0	3.3e-06	0	0	0	0	3.3e-06	0	0	0	0	1	0	0	3	0.42	NaN
Nsun6	0	3.5e-06	3.3e-05	0	6.1e-06	0	3.5e-06	2.5e-05	0	6.1e-06	0	1	2	0	1	3.2	0.59	0.8
Nt5c	9e-05	8e-05	0.0001	9.6e-05	1.7e-05	3.2e-05	2.7e-05	2.9e-05	3.6e-05	8.7e-06	7	13	13	7	4	2.7	0.059	0.36
Nt5c2	0	0	0	0	7.1e-06	0	0	0	0	7.1e-06	0	0	0	0	1	5	0.56	0.78
Nt5c3	3.1e-05	5.3e-05	6.7e-05	7.6e-05	3.4e-05	1.8e-05	1.5e-05	2.8e-05	3e-05	1.2e-05	3	13	9	6	8	3.1	0.83	0.89
Nt5dc1	0	1.7e-05	0	0	3e-06	0	1e-05	0	0	3e-06	0	3	0	0	1	2.5	0.34	0.7
Nt5e	0	4.3e-06	0	0	0	0	4.3e-06	0	0	0	0	1	0	0	0	2	0.68	NaN
Nt5m	6.8e-05	2.9e-06	0	3.4e-05	0	6.8e-05	2.9e-06	0	2.4e-05	0	1	1	0	2	0	2	0.15	0.51
Ntan1	9.8e-06	3.1e-06	9.6e-06	0	3.4e-06	9.8e-06	3.1e-06	9.6e-06	0	3.4e-06	1	1	1	0	1	2.4	0.85	0.91
Ntm	0	0	5.2e-06	0	0	0	0	5.2e-06	0	0	0	0	1	0	0	3	0.42	0.72
Ntmt1	4.6e-06	7.7e-06	4.9e-06	0	0	4.6e-06	7.7e-06	4.9e-06	0	0	1	1	1	0	0	2	0.6	0.8
Ntn4	6.6e-05	6.7e-06	1.1e-05	2.1e-05	1.1e-05	3.9e-05	3.9e-06	7.7e-06	1.5e-05	6.7e-06	3	3	2	2	3	2.2	0.64	0.82
Ntpcr	1.8e-05	3.9e-06	0	1.3e-05	3.4e-06	1.3e-05	3.9e-06	0	1.3e-05	3.4e-06	2	1	0	1	1	2.5	0.26	0.66
Nts	4e-05	0	3.6e-06	0	5.2e-06	4e-05	0	3.6e-06	0	5.2e-06	1	0	1	0	1	1.6	0.55	0.78
Nuak2	1.3e-05	2.6e-05	4.6e-06	6.8e-05	4.1e-05	1.3e-05	1.6e-05	4.6e-06	3.8e-05	1.4e-05	1	5	1	4	9	3.6	0.11	0.43
Nub1	1.5e-05	3.3e-05	9.2e-06	2.9e-05	6e-05	1.1e-05	1.6e-05	6.6e-06	2.2e-05	2.6e-05	2	6	2	2	9	3.6	0.34	0.7
Nubp1	2.2e-05	2.1e-06	0	0	7.5e-06	1.5e-05	2.1e-06	0	0	7.5e-06	2	1	0	0	1	2	0.14	0.49
Nubp2	9.8e-06	1e-05	0	0	0	9.8e-06	8.1e-06	0	0	0	1	2	0	0	0	1.5	0.35	0.7
Nubpl	0	1.6e-06	4.9e-06	1.4e-05	0	0	1.6e-06	4.9e-06	1.4e-05	0	0	1	1	1	0	3.6	0.69	0.83
Nucb1	0.00016	0.00015	0.00013	0.00017	0.00018	7.9e-05	3.8e-05	3.5e-05	5.6e-05	5.9e-05	7	23	15	10	18	3.1	0.99	0.99
Nucb2	1.1e-05	1.5e-05	3.2e-06	1.1e-05	8.2e-06	1.1e-05	7e-06	3.2e-06	1.1e-05	8.2e-06	1	5	1	1	1	2.8	0.55	0.78
Nucks1	1.4e-05	1.3e-05	3.9e-05	3.6e-05	0	1.1e-05	7.7e-06	2.1e-05	3.6e-05	0	2	3	5	1	0	2.9	0.14	0.49
Nudc	1.4e-05	0	2e-05	0	1.2e-05	1.4e-05	0	1.7e-05	0	7.7e-06	1	0	2	0	3	2.9	0.3	0.7
Nudcd1	4e-05	3.1e-05	4.9e-05	1.5e-05	2.5e-05	4e-05	1.3e-05	2.1e-05	1e-05	1.8e-05	1	7	6	2	2	2.7	0.42	0.72
Nudcd2	5.5e-05	1.8e-05	0	0	0	4e-05	7.7e-06	0	0	0	2	6	0	0	0	1.2	0.02	0.17
Nudcd3	0.00035	0.0001	5.1e-06	6.8e-05	6.1e-06	0.0001	2.7e-05	5.1e-06	4.8e-05	6.1e-06	13	22	1	3	1	1.6	1.3e-09	1.4e-07
Nudt1	0	0	1.3e-05	0	1.4e-05	0	0	9.5e-06	0	1.4e-05	0	0	2	0	1	4	0.3	0.69
Nudt12	0	0	1.6e-05	0	2.1e-06	0	0	1.6e-05	0	2.1e-06	0	0	1	0	1	3.2	0.65	0.82
Nudt13	0	3.2e-06	0	0	0	0	3.2e-06	0	0	0	0	1	0	0	0	2	0.68	NaN
Nudt14	3.6e-05	1.5e-05	9.8e-06	1.3e-05	0	2.2e-05	8.1e-06	6.9e-06	1.3e-05	0	3	4	2	1	0	2	0.17	0.53
Nudt16	3e-05	7e-06	2e-05	0	0	2.3e-05	5.4e-06	1.5e-05	0	0	2	2	2	0	0	1.8	0.23	0.61
Nudt16l1	7e-06	1.1e-05	0	0	6.4e-06	7e-06	8.3e-06	0	0	6.4e-06	1	2	0	0	1	2.5	0.63	0.82
Nudt18	0	3e-06	4.6e-06	2e-05	7.7e-06	0	3e-06	4.6e-06	2e-05	6e-06	0	1	1	1	2	3.9	0.85	0.91
Nudt19	5.7e-05	2.3e-05	9.6e-06	0	3e-06	4e-05	1.4e-05	9.6e-06	0	3e-06	3	3	1	0	1	1.6	0.13	0.47
Nudt2	1.7e-05	4.1e-06	0	1.9e-05	0	1.7e-05	4.1e-06	0	1.9e-05	0	1	1	0	1	0	2.6	0.45	0.74
Nudt21	1.7e-05	2.3e-06	0	0	0	1.2e-05	2.3e-06	0	0	0	2	1	0	0	0	1.1	0.035	0.26
Nudt22	0	0	1.4e-05	2e-05	0	0	0	1.1e-05	2e-05	0	0	0	2	1	0	3.6	0.2	0.56
Nudt3	3.1e-05	2.6e-05	2.9e-05	0	1.9e-05	3.1e-05	1.8e-05	1.4e-05	0	1.6e-05	1	2	5	0	2	2.5	0.2	0.56
Nudt4	0.00013	2.7e-05	3.2e-05	0.00014	0.00011	7.3e-05	1e-05	1.5e-05	5.8e-05	3.5e-05	4	9	5	8	12	3.1	0.27	0.67
Nudt5	0	2.7e-05	1.5e-05	0	5.2e-06	0	1.5e-05	1.1e-05	0	3.9e-06	0	5	2	0	2	2.7	0.37	0.71
Nudt7	4.3e-05	5.1e-05	5.8e-06	8.6e-06	0	3.3e-05	3.4e-05	5.8e-06	8.6e-06	0	2	6	1	1	0	1.8	0.14	0.49
Nudt9	4.1e-05	1.2e-05	4.1e-06	1.6e-05	3.2e-06	2.8e-05	9.3e-06	4.1e-06	1.6e-05	3.2e-06	2	2	1	1	1	2.1	0.64	0.82
Nufip1	1.1e-05	5.9e-06	0	0	1.8e-05	1.1e-05	4.4e-06	0	0	1.8e-05	1	2	0	0	1	3.3	0.63	0.82
Nufip2	0	9.6e-06	4.4e-05	5.8e-05	3.5e-05	0	6.8e-06	1.6e-05	4.1e-05	1.6e-05	0	2	8	2	6	3.8	0.04	0.28
Numa1	0	1.1e-05	7.8e-05	0	1.2e-05	0	8.2e-06	4.4e-05	0	6.7e-06	0	2	5	0	3	3.1	0.11	0.44
Numb	7.5e-05	1.5e-05	1.1e-05	2.5e-05	1.3e-05	7.5e-05	9.7e-06	7.5e-06	2.5e-05	6.5e-06	1	3	2	1	4	2.2	0.95	0.96
Nup107	0	0	0	1.2e-05	0	0	0	0	1.2e-05	0	0	0	0	1	0	4	0.16	0.51
Nup153	0	9.1e-06	0	5.5e-05	0	0	6.7e-06	0	4.3e-05	0	0	2	0	2	0	3.7	0.14	0.49
Nup155	0	1.7e-06	0	0	0	0	1.7e-06	0	0	0	0	1	0	0	0	2	0.68	NaN
Nup160	2e-05	0	0	0	0	2e-05	0	0	0	0	1	0	0	0	0	1	0.089	0.38
Nup188	6.7e-06	0	0	0	0	6.7e-06	0	0	0	0	1	0	0	0	0	1	0.089	0.38
Nup210	0	0	0	0	3.8e-06	0	0	0	0	3.8e-06	0	0	0	0	1	5	0.56	NaN
Nup210l	0.00041	0.00016	5.7e-05	6.9e-05	4.3e-05	0.00011	4e-05	2.1e-05	4.7e-05	3.1e-05	16	29	8	4	3	1.9	3.5e-08	2.4e-06
Nup214	1.4e-05	4.5e-06	5.2e-06	2.9e-05	0	1.4e-05	4.5e-06	5.2e-06	2.4e-05	0	1	1	1	2	0	3	0.34	0.7
Nup35	1.9e-05	0	0	0	1.9e-05	1.9e-05	0	0	0	1.9e-05	1	0	0	0	1	3	0.34	0.7
Nup37	9e-06	4.5e-06	0	0	0	9e-06	4.5e-06	0	0	0	1	1	0	0	0	1.3	0.38	0.71
Nup50	2e-05	2.1e-05	4.1e-06	7.9e-05	7e-06	2e-05	8.5e-06	4.1e-06	3.9e-05	4.9e-06	1	7	1	4	2	3.2	0.18	0.54
Nup54	0	7.9e-06	4.1e-06	0	1.6e-05	0	7.9e-06	4.1e-06	0	1.6e-05	0	1	1	0	1	3.9	0.9	0.93
Nup62	1.1e-05	4.3e-06	1.7e-05	1.7e-05	0	1.1e-05	4.3e-06	1e-05	1.7e-05	0	1	1	3	1	0	2.8	0.32	0.7
Nup88	0	1.7e-05	1.3e-05	1.3e-05	8.1e-06	0	1e-05	1e-05	1.3e-05	8.1e-06	0	4	2	1	1	3.2	0.64	0.82
Nup98	0	0	0	0	6.5e-06	0	0	0	0	6.5e-06	0	0	0	0	1	5	0.56	0.78
Nupl1	0	0	1.3e-05	0	0	0	0	7.3e-06	0	0	0	0	3	0	0	3	0.019	0.17
Nupl2	0	6.6e-06	4.4e-06	7.1e-06	0	0	4.8e-06	4.4e-06	7.1e-06	0	0	2	1	1	0	3	0.66	0.82
Nupr1	1.9e-05	0.0001	9.2e-05	0.00041	0.00059	1.3e-05	3.6e-05	3.8e-05	0.00016	0.00012	2	11	8	13	33	4.2	6.5e-08	4e-06
Nus1	0.00018	7.6e-05	4e-05	2.7e-05	3.5e-05	8.9e-05	2.3e-05	1.9e-05	2.7e-05	1.3e-05	5	15	5	1	9	2.1	0.18	0.53
Nutf2	0	0	5.8e-06	0	0	0	0	5.8e-06	0	0	0	0	1	0	0	3	0.42	0.72
Nutf2ps1	0	2.8e-06	0	0	0	0	2.8e-06	0	0	0	0	1	0	0	0	2	0.68	NaN
Nvl	0	2e-05	0	0	0	0	1.2e-05	0	0	0	0	3	0	0	0	2	0.14	0.49
Nxf1	4.3e-05	4.6e-05	1.7e-05	3.3e-05	5.5e-05	2.8e-05	2.4e-05	1e-05	2.4e-05	2.7e-05	3	6	3	2	6	3.1	0.91	0.94
Nxf7	1.7e-05	0	1.8e-05	0	3.7e-06	1.7e-05	0	9e-06	0	3.7e-06	1	0	4	0	1	2.3	0.053	0.33
Nxnl2	0	0	3.4e-06	0	0	0	0	3.4e-06	0	0	0	0	1	0	0	3	0.42	NaN
Nxt2	0	0	1.4e-05	0	0	0	0	1.1e-05	0	0	0	0	2	0	0	3	0.099	0.4
Oaf	3.9e-05	0	0	0	0	3e-05	0	0	0	0	2	0	0	0	0	1	0.0028	0.037
Oard1	0	4.1e-06	5.6e-06	0	7.7e-06	0	4.1e-06	5.6e-06	0	5.4e-06	0	1	1	0	2	3.7	0.73	0.84
Oas1a	4.6e-05	1.6e-05	1.2e-05	3.6e-05	2.9e-05	3.8e-05	9.2e-06	9.1e-06	3.6e-05	1.3e-05	2	4	2	1	6	2.9	0.66	0.82
Oas1b	0	2e-05	4.4e-06	0	6.5e-06	0	1.4e-05	4.4e-06	0	4.5e-06	0	2	1	0	2	2.8	0.76	0.86
Oas1c	2e-05	2e-06	0	2.3e-05	0	2e-05	2e-06	0	2.3e-05	0	1	1	0	1	0	2.6	0.45	0.74
Oas1f	2e-05	0	0	0	0	2e-05	0	0	0	0	1	0	0	0	0	1	0.089	0.38
Oas1g	0.00013	0.00011	9e-05	9.8e-05	0.00011	5.1e-05	3.6e-05	4.9e-05	4.9e-05	3.4e-05	7	14	9	4	16	2.9	0.6	0.8
Oas2	1.3e-05	0	4.6e-06	2.1e-05	1.5e-05	1.3e-05	0	4.6e-06	2.1e-05	1.1e-05	1	0	1	1	2	3.5	0.64	0.82
Oas3	0.00011	2.8e-05	5.7e-05	4.7e-05	7.5e-05	7.5e-05	2.3e-05	2.4e-05	3.5e-05	2.7e-05	3	2	7	2	10	2.8	0.087	0.38
Oasl1	3.5e-05	7.3e-05	0.00019	0.00026	0.00043	1.7e-05	2.2e-05	4.5e-05	7.5e-05	7.1e-05	4	12	18	13	38	4	2.6e-07	1.3e-05
Oasl2	0.00011	0.00012	7.8e-05	0.00016	0.00015	5.1e-05	3.4e-05	2.4e-05	6.6e-05	3.7e-05	5	19	11	7	21	3.2	0.57	0.79
Oaz1	0.0003	8.8e-05	0.00013	0.00014	0.00012	8.1e-05	2.1e-05	4.4e-05	5.1e-05	3.9e-05	13	18	11	8	16	2.6	0.087	0.38
Oaz1ps	0.00028	0.00011	0.0001	4.8e-05	6.9e-05	7e-05	3e-05	3.7e-05	2.8e-05	2.5e-05	14	16	10	3	10	2.2	0.0013	0.021
Oaz2	0	2.1e-05	0	0	2.1e-06	0	1e-05	0	0	2.1e-06	0	5	0	0	1	2.3	0.071	0.38
Obfc1	0	0	0	0	1.1e-05	0	0	0	0	8.7e-06	0	0	0	0	2	5	0.2	0.56
Ocel1	8.3e-05	2.3e-06	2e-05	5.2e-05	2.7e-05	5.8e-05	2.3e-06	1.6e-05	4.4e-05	1.2e-05	2	1	2	2	5	2.7	0.41	0.72
Ociad1	7.9e-05	3.5e-05	0.0001	6.3e-05	7e-05	4.2e-05	1.8e-05	7.8e-05	3.9e-05	4.2e-05	4	7	4	3	7	3	0.9	0.93
Ociad2	0.00012	1.8e-05	5.2e-05	3.7e-05	1.7e-05	6.8e-05	9.2e-06	2.3e-05	2.6e-05	1.1e-05	5	5	6	2	3	2.2	0.21	0.59
Ocln	4.5e-05	4.4e-05	2.3e-05	0.00012	6.2e-05	2.6e-05	1.7e-05	1.2e-05	5.2e-05	2.2e-05	3	9	4	6	10	3.4	0.56	0.79
Ocm	0	0	1.6e-05	0	0	0	0	1.2e-05	0	0	0	0	2	0	0	3	0.099	0.4
Odc1	2.9e-05	6e-05	3.4e-05	0	5.3e-06	1.6e-05	3e-05	1.3e-05	0	5.3e-06	3	8	7	0	1	2.2	0.047	0.31
Odf2	0	1.8e-05	3.6e-06	0	1.5e-05	0	1.3e-05	3.6e-06	0	1.1e-05	0	3	1	0	2	3.3	0.64	0.82
Odf2l	0.00024	0.00038	0.00039	0.00041	0.00044	0.00012	7.1e-05	6.9e-05	0.00011	7.5e-05	6	42	31	14	38	3.2	0.057	0.35
Ofd1	0	2.1e-06	9.3e-06	0	0	0	2.1e-06	9.3e-06	0	0	0	1	1	0	0	2.8	0.72	0.83
Ogdh	6.1e-05	9.2e-05	0.00023	5e-05	0.0002	2.9e-05	2.5e-05	8.1e-05	2.5e-05	6.4e-05	5	20	23	4	22	3.4	0.014	0.13
Ogfod1	4.6e-06	3e-05	1e-05	0	0	4.6e-06	2.4e-05	7.3e-06	0	0	1	2	2	0	0	2.1	0.49	0.76
Ogfod2	0	1.4e-05	0	0	0	0	7.1e-06	0	0	0	0	4	0	0	0	2	0.053	0.33
Ogfod3	0	2.4e-06	0	0	0	0	2.4e-06	0	0	0	0	1	0	0	0	2	0.68	NaN
Ogfr	0	1.3e-05	4.8e-05	1.4e-05	3.1e-05	0	8.5e-06	2.8e-05	1.4e-05	1.2e-05	0	3	5	1	7	3.6	0.16	0.51
Ogg1	0	0	4.1e-06	0	0	0	0	4.1e-06	0	0	0	0	1	0	0	3	0.42	NaN
Ogt	1.5e-05	1.5e-05	3.2e-06	8.6e-06	0	1.5e-05	8.3e-06	3.2e-06	8.6e-06	0	1	4	1	1	0	2.1	0.44	0.73
Oit1	7.1e-05	0.00012	6.4e-05	7.7e-05	0.00015	2.9e-05	3.1e-05	1.9e-05	3.6e-05	3.9e-05	6	18	11	5	19	3.2	0.56	0.79
Ola1	0.00014	1.3e-05	9.5e-06	3e-05	4.7e-06	7.1e-05	8.7e-06	6.7e-06	2.1e-05	4.7e-06	6	3	2	2	1	1.7	0.0026	0.037
Olfm4	0	4.2e-06	0	0	0	0	4.2e-06	0	0	0	0	1	0	0	0	2	0.68	NaN
Olfr56	3.4e-05	5e-06	3.9e-05	0	5.5e-05	2.6e-05	3.6e-06	2.2e-05	0	1.8e-05	2	2	4	0	11	3.3	0.0076	0.084
Olfr920	0	0	3.2e-06	0	0	0	0	3.2e-06	0	0	0	0	1	0	0	3	0.42	NaN
Oma1	1.1e-05	0	7.8e-06	0	0	1.1e-05	0	7.8e-06	0	0	1	0	1	0	0	1.8	0.29	0.69
Onecut2	1.7e-05	0.00011	0.00018	0.00016	0.00011	1.2e-05	3.4e-05	7.8e-05	6.8e-05	2.5e-05	2	12	14	7	20	3.4	0.1	0.41
Opa1	0	1.3e-05	2.4e-05	0.00016	0	0	8.7e-06	2e-05	0.00015	0	0	3	2	2	0	3.7	0.35	0.7
Opa3	3.3e-05	5.3e-06	4.4e-06	1.7e-05	3e-05	2.4e-05	3.8e-06	4.4e-06	1.7e-05	1.8e-05	2	2	1	1	4	3.1	0.61	0.8
Ophn1	0	0	0	0	2.3e-06	0	0	0	0	2.3e-06	0	0	0	0	1	5	0.56	NaN
Optn	2.5e-05	5.2e-05	8.8e-05	2.8e-05	0.00013	2.5e-05	2.1e-05	2.8e-05	1.5e-05	4e-05	1	8	12	4	18	3.6	0.013	0.12
Orai1	1.1e-05	2.3e-06	4.1e-06	0.00014	5.3e-06	1.1e-05	2.3e-06	4.1e-06	0.0001	5.3e-06	1	1	1	4	1	3.8	0.037	0.26
Orai2	6.3e-05	1.2e-05	1.5e-05	0	3.8e-06	4.3e-05	6.3e-06	9.2e-06	0	3.8e-06	3	4	3	0	1	1.6	0.21	0.58
Orai3	1.4e-05	1.3e-05	1.5e-05	9.2e-06	2.4e-05	1.4e-05	1.1e-05	8.3e-06	9.2e-06	1.3e-05	1	2	3	1	4	3.2	0.81	0.88
Oraov1	0	1.7e-05	1.5e-05	1.1e-05	2.1e-05	0	1.5e-05	1.5e-05	1.1e-05	1.5e-05	0	2	1	1	2	3.6	0.92	0.94
Orc1	1.2e-05	0	0	0	0	1.2e-05	0	0	0	0	1	0	0	0	0	1	0.089	0.38
Orc2	0	0	0	0	6e-06	0	0	0	0	6e-06	0	0	0	0	1	5	0.56	0.78
Orc4	0	3.1e-05	3e-05	0	0	0	2.9e-05	2.6e-05	0	0	0	2	2	0	0	2.5	0.37	0.71
Orc5	0.00027	0.00014	0.0001	2.4e-05	8.2e-05	8.6e-05	3.1e-05	3.8e-05	1.4e-05	2.5e-05	10	25	10	3	12	2.2	0.025	0.2
Orc6	0	3.2e-06	0	0	0	0	3.2e-06	0	0	0	0	1	0	0	0	2	0.68	NaN
Ormdl1	1.1e-05	2.3e-06	2e-05	0	3.5e-05	1.1e-05	2.3e-06	1.7e-05	0	2.5e-05	1	1	2	0	2	3.7	0.73	0.84
Ormdl2	6.9e-05	7.6e-05	2.7e-05	0	8e-05	3.5e-05	2.6e-05	1.6e-05	0	3.6e-05	4	12	4	0	10	2.8	0.11	0.44
Ormdl3	2e-05	1.2e-05	3.2e-06	2.5e-05	3.8e-06	2e-05	6.9e-06	3.2e-06	1.8e-05	3.8e-06	1	3	1	2	1	2.7	0.76	0.86
Os9	2.6e-05	0.0001	5e-05	4.3e-06	4.4e-05	1.5e-05	2.5e-05	1.9e-05	4.3e-06	1.6e-05	3	21	7	1	9	2.7	0.015	0.14
Osbp	5.9e-05	6.3e-05	2.4e-05	5.9e-05	2.2e-05	3.4e-05	2.2e-05	1.7e-05	4.9e-05	1.2e-05	3	10	3	2	5	2.7	0.6	0.8
Osbpl10	0	7.9e-06	0	0	7.6e-06	0	7.9e-06	0	0	7.6e-06	0	1	0	0	1	3.5	0.8	0.87
Osbpl11	1.4e-05	4.9e-06	4.6e-06	0	2.1e-06	1.4e-05	4.9e-06	4.6e-06	0	2.1e-06	1	1	1	0	1	1.9	0.85	0.91
Osbpl1a	0	0	0	0	8.2e-06	0	0	0	0	8.2e-06	0	0	0	0	1	5	0.56	0.78
Osbpl2	5.1e-05	3.3e-05	0.0001	2.7e-05	7.4e-05	3.2e-05	1.2e-05	4e-05	1.9e-05	2.6e-05	3	9	8	2	10	3.1	0.63	0.82
Osbpl3	0	0	9.4e-06	0	5.3e-06	0	0	9.4e-06	0	5.3e-06	0	0	1	0	1	3.7	0.65	0.82
Osbpl5	0	1.9e-05	9.7e-06	2e-05	3e-05	0	1.1e-05	6.9e-06	2e-05	2.7e-05	0	3	2	1	2	3.8	0.89	0.93
Osbpl6	1.1e-05	1e-05	1.3e-05	5e-05	1.1e-05	1.1e-05	5.3e-06	7.2e-06	3.4e-05	1.1e-05	1	4	3	3	1	3.4	0.57	0.79
Osbpl7	4.6e-06	2.3e-06	1e-05	7.1e-06	1.5e-05	4.6e-06	2.3e-06	1e-05	7.1e-06	9.2e-06	1	1	1	1	3	3.6	0.79	0.87
Osbpl8	0	0	1.3e-05	0	0	0	0	1.3e-05	0	0	0	0	1	0	0	3	0.42	0.72
Osbpl9	0	3.3e-05	2.4e-05	0	1.3e-05	0	1.2e-05	1.7e-05	0	8.1e-06	0	8	3	0	3	2.9	0.13	0.47
Osgep	0	1.3e-05	0	0	4.2e-06	0	9.5e-06	0	0	4.2e-06	0	2	0	0	1	2.7	0.6	0.8
Osgin1	3.2e-05	2.3e-06	3.5e-05	3.1e-05	3e-06	3.2e-05	2.3e-06	2.6e-05	1.9e-05	3e-06	1	1	3	3	1	2.7	0.24	0.64
Osgin2	2e-05	0	4.4e-06	0	0	2e-05	0	4.4e-06	0	0	1	0	1	0	0	1.4	0.29	0.69
Osr2	2.5e-05	2.4e-06	3e-05	2.1e-05	2.1e-06	1.9e-05	2.4e-06	2.6e-05	2.1e-05	2.1e-06	2	1	2	1	1	2.7	0.53	0.78
Ost4	0.00026	0.00016	0.00014	6.6e-05	0.0001	7.3e-05	3.5e-05	3.6e-05	3.5e-05	3.5e-05	12	26	17	4	12	2.4	0.023	0.2
Ostc	0.00029	0.0003	0.00015	0.00013	5.4e-05	8.1e-05	7.4e-05	4.8e-05	4.7e-05	1.9e-05	14	31	14	7	9	2.3	0.0013	0.022
Ostf1	2.1e-05	3.1e-05	8.3e-05	2e-05	3.9e-05	1.4e-05	1.4e-05	2.8e-05	2e-05	1.5e-05	2	6	10	1	7	3.1	0.13	0.47
Ostm1	1.1e-05	1.3e-05	4.6e-06	0	0	1.1e-05	6.8e-06	4.6e-06	0	0	1	4	1	0	0	1.8	0.26	0.67
Otc	8.5e-05	7.6e-06	5.5e-06	2.7e-05	2.6e-06	4.2e-05	5.4e-06	5.5e-06	2.1e-05	2.6e-06	5	2	1	2	1	1.9	0.0048	0.058
Otop3	0	0	4.9e-06	1.6e-05	3.2e-06	0	0	4.9e-06	1.6e-05	3.2e-06	0	0	1	1	1	3.9	0.64	0.82
Otub1	9.2e-06	4.3e-05	5.2e-05	2.7e-05	2.1e-05	9.2e-06	1.6e-05	2.9e-05	1.9e-05	1.9e-05	1	8	6	2	2	3	0.33	0.7
Otud3	1.1e-05	0	0	0	0	1.1e-05	0	0	0	0	1	0	0	0	0	1	0.089	0.38
Otud4	9.2e-06	7.7e-06	1.5e-05	1.1e-05	1.9e-05	9.2e-06	7.7e-06	7.5e-06	1.1e-05	1.4e-05	1	1	4	1	3	3.4	0.5	0.76
Otud5	4.4e-05	4.1e-05	1.5e-05	1.4e-05	2.7e-05	3.5e-05	1.6e-05	8.8e-06	1.4e-05	2.1e-05	2	8	3	1	2	2.6	0.44	0.73
Otud6b	3e-05	0	2.2e-05	0	0	2.3e-05	0	2.2e-05	0	0	2	0	1	0	0	1.8	0.03	0.23
Otud7a	1.1e-05	6.2e-06	0	0	6.2e-06	1.1e-05	4.4e-06	0	0	4.4e-06	1	2	0	0	2	2.3	0.61	0.8
Otud7b	0	9.3e-06	4.3e-05	2e-05	3.1e-05	0	7.6e-06	2.1e-05	1.5e-05	1.4e-05	0	2	5	2	6	3.7	0.21	0.58
Otulin	0	7.4e-06	2.5e-05	2.3e-05	2.1e-05	0	5.2e-06	1.7e-05	2.3e-05	1.4e-05	0	2	3	1	3	3.8	0.69	0.83
Ovca2	1.4e-05	2.4e-05	1.5e-05	4.6e-05	0	1.4e-05	1.6e-05	1.1e-05	4.6e-05	0	1	4	2	1	0	2.9	0.53	0.78
Ovol1	0	3e-05	7.9e-06	4.7e-05	4.4e-05	0	1.7e-05	5.7e-06	3.6e-05	2e-05	0	5	2	2	8	3.8	0.19	0.56
Ovol2	0	9.7e-06	4.6e-06	0	0	0	7.9e-06	4.6e-06	0	0	0	2	1	0	0	2.3	0.55	0.78
Oxa1l	7e-06	2.3e-05	1.6e-05	2.5e-05	2.6e-06	7e-06	1.2e-05	1.6e-05	2.5e-05	2.6e-06	1	6	1	1	1	2.9	0.34	0.7
Oxct1	8.2e-05	0.00014	0.00025	0.00012	0.00016	4.7e-05	3.3e-05	6.6e-05	5e-05	4.1e-05	4	25	20	6	17	3.2	0.16	0.51
Oxnad1	0	1.6e-06	1.1e-05	0	0	0	1.6e-06	8.1e-06	0	0	0	1	2	0	0	2.9	0.32	0.7
Oxr1	2.3e-05	2.6e-05	3.3e-06	0	0	2.3e-05	1.4e-05	3.3e-06	0	0	1	6	1	0	0	1.6	0.065	0.38
Oxsm	0	2e-06	0	0	0	0	2e-06	0	0	0	0	1	0	0	0	2	0.68	NaN
P2rx4	0.00026	0.00012	0.00023	0.00037	0.00035	9.2e-05	2.7e-05	4.7e-05	0.00013	6.3e-05	9	22	24	13	32	3.3	0.071	0.38
P2rx7	1.6e-05	0	0	0	0	1.1e-05	0	0	0	0	2	0	0	0	0	1	0.0028	0.037
P2ry1	5.1e-05	5.3e-05	7.6e-05	2.8e-05	6e-05	3e-05	3e-05	3.3e-05	2.8e-05	2.6e-05	3	6	9	1	8	3	0.28	0.69
P2ry10	0	1.9e-05	0	0	0	0	1.9e-05	0	0	0	0	1	0	0	0	2	0.68	0.82
P2ry2	0	0	5.5e-06	0	0	0	0	5.5e-06	0	0	0	0	1	0	0	3	0.42	0.72
P2ry6	2.8e-05	0	0	0	0	2.2e-05	0	0	0	0	2	0	0	0	0	1	0.0028	0.037
P4ha1	6.7e-06	0	4.6e-06	0	0	6.7e-06	0	4.6e-06	0	0	1	0	1	0	0	1.8	0.29	0.69
P4hb	0.00095	0.0005	0.00049	0.00045	0.0004	0.00015	6e-05	8.1e-05	0.00013	8.1e-05	25	54	35	17	35	2.6	0.0024	0.035
Pa2g4	8.1e-05	3.4e-05	8.6e-06	3.2e-05	1.1e-05	3.8e-05	2.3e-05	6.1e-06	2.3e-05	6.8e-06	5	4	2	2	3	2.1	0.11	0.44
Pabpc1	0.00038	0.00015	0.00021	0.00014	0.00013	8.6e-05	3.5e-05	7.3e-05	4.7e-05	2.9e-05	16	23	18	8	21	2.5	0.041	0.28
Pabpc4	1.7e-05	1.2e-05	0	0	5.1e-06	1.7e-05	1e-05	0	0	3.7e-06	1	2	0	0	2	2	0.61	0.8
Pacrgl	0	3.9e-06	3.3e-06	0	0	0	3.9e-06	3.3e-06	0	0	0	1	1	0	0	2.5	0.72	NaN
Pacs2	1.5e-05	1.7e-06	3.2e-06	0	3.2e-06	1.5e-05	1.7e-06	3.2e-06	0	3.2e-06	1	1	1	0	1	1.9	0.85	0.91
Pacsin1	0	2.1e-06	0	0	0	0	2.1e-06	0	0	0	0	1	0	0	0	2	0.68	NaN
Pacsin2	8.4e-05	9.3e-05	0.00015	8.9e-05	5.7e-05	3e-05	2.8e-05	4.8e-05	4.7e-05	2e-05	7	15	14	4	10	2.9	0.41	0.72
Paf1	3.1e-05	5e-06	0	1.3e-05	2e-05	2.3e-05	5e-06	0	1.3e-05	1.5e-05	2	1	0	1	3	2.8	0.29	0.69
Pafah1b1	3.2e-05	2.9e-05	5.2e-05	3.3e-05	6.5e-05	1.8e-05	1.2e-05	2e-05	1.9e-05	2.3e-05	3	6	9	3	12	3.3	0.33	0.7
Pafah1b1ps1	1.3e-05	0	9.6e-06	1.1e-05	0	1.3e-05	0	6.8e-06	1.1e-05	0	1	0	2	1	0	2.5	0.28	0.69
Pafah1b2	3.8e-05	7.5e-06	1.8e-05	9.2e-05	2e-05	2.7e-05	7.5e-06	1.5e-05	5.9e-05	9.1e-06	2	1	2	3	5	3.3	0.33	0.7
Pafah1b3	3.2e-05	5.3e-05	3.4e-05	1.3e-05	3.2e-05	2.3e-05	1.8e-05	1.5e-05	9.5e-06	1.9e-05	2	10	5	2	4	2.8	0.62	0.81
Pafah2	1.3e-05	0	0	0	0	1.3e-05	0	0	0	0	1	0	0	0	0	1	0.089	0.38
Pag1	0	6.8e-06	5.2e-06	0	9.9e-06	0	4.8e-06	5.2e-06	0	9.9e-06	0	2	1	0	1	3.6	0.82	0.89
Pagr1b	2.8e-05	1e-05	1.3e-05	2.6e-05	2.6e-06	2.1e-05	6.7e-06	9.2e-06	1.9e-05	2.6e-06	2	3	2	2	1	2.6	0.72	0.83
Paics	0	2.4e-06	0	0	0	0	2.4e-06	0	0	0	0	1	0	0	0	2	0.68	NaN
Paip1	2.6e-05	1.5e-05	1.9e-05	2.3e-05	0	1.9e-05	7.4e-06	1.9e-05	1.6e-05	0	2	4	1	2	0	2.5	0.3	0.69
Paip2	4.5e-05	6.3e-05	3.1e-05	0.00013	5.5e-05	2.6e-05	3.2e-05	1.4e-05	0.0001	2.8e-05	3	9	5	3	6	3.3	0.99	1
Pak1	5.9e-05	5e-05	8.1e-05	6.1e-06	4.3e-05	2.9e-05	1.8e-05	4.6e-05	6.1e-06	1.6e-05	4	11	7	1	8	2.7	0.52	0.78
Pak1ip1	3.8e-05	2.7e-05	0	1.4e-05	2.1e-06	3.4e-05	2e-05	0	1.4e-05	2.1e-06	2	4	0	1	1	1.9	0.32	0.7
Pak2	6.7e-05	8.6e-05	6.2e-05	0.00015	0.00011	5.7e-05	3.8e-05	2.3e-05	5.6e-05	2.8e-05	2	10	8	8	15	3.3	0.22	0.59
Pakap	0	1e-05	0	0	0	0	1e-05	0	0	0	0	1	0	0	0	2	0.68	0.82
Palb2	0	5.3e-06	0	0	0	0	5.3e-06	0	0	0	0	1	0	0	0	2	0.68	0.82
Palld	0	2.5e-05	4.2e-05	8.6e-06	6.7e-05	0	1.3e-05	1.7e-05	8.6e-06	3.1e-05	0	4	6	1	7	3.8	0.18	0.53
Palm	0	0	0	0	5.3e-06	0	0	0	0	5.3e-06	0	0	0	0	1	5	0.56	0.78
Pam	3.3e-05	3.7e-05	2.1e-05	1.6e-05	1.2e-05	1.7e-05	1.6e-05	1.3e-05	1.1e-05	7.5e-06	4	7	3	2	3	2.5	0.56	0.78
Pam16	1.6e-05	1.4e-05	5.3e-05	2.3e-05	3.8e-06	1.1e-05	7.9e-06	2.8e-05	2.3e-05	3.8e-06	2	4	4	1	1	2.9	0.54	0.78
Pan2	0	1.6e-05	5.2e-06	7.1e-06	0	0	1.6e-05	5.2e-06	7.1e-06	0	0	1	1	1	0	2.7	0.69	0.83
Pan3	5.1e-05	7e-06	4.6e-05	4.6e-05	5.3e-05	3.3e-05	5.2e-06	2.7e-05	2.7e-05	2.8e-05	3	2	4	3	5	3.2	0.51	0.77
Pank1	0	3.8e-06	0	0	0	0	3.8e-06	0	0	0	0	1	0	0	0	2	0.68	NaN
Pank2	0	9.1e-06	2e-05	1.2e-05	0	0	4.6e-06	1.4e-05	1.2e-05	0	0	4	2	1	0	3.1	0.34	0.7
Pank3	2.3e-05	3.8e-05	4e-05	1.7e-05	2e-05	1.6e-05	2e-05	1.4e-05	1.2e-05	1.3e-05	2	6	8	2	3	2.8	0.34	0.7
Panx1	5e-05	4.4e-05	6.1e-05	6.8e-05	1.4e-05	3.6e-05	1.8e-05	3e-05	4.8e-05	8.3e-06	2	9	7	2	3	2.8	0.46	0.74
Paox	0	0	7.5e-06	0	0	0	0	7.5e-06	0	0	0	0	1	0	0	3	0.42	0.72
Papd4	0	4.8e-06	3.6e-06	9.5e-06	1.4e-05	0	3.4e-06	3.6e-06	9.5e-06	7.9e-06	0	2	1	1	3	4	0.76	0.86
Papd5	8e-06	6.8e-06	4.6e-06	5.9e-05	2.6e-05	8e-06	6.8e-06	4.6e-06	4.4e-05	1.3e-05	1	1	1	2	4	3.8	0.48	0.76
Papd7	0	1e-05	9.3e-06	1.1e-05	3.8e-06	0	8.6e-06	9.3e-06	1.1e-05	3.8e-06	0	2	1	1	1	3.2	0.92	0.94
Papola	7.5e-05	0.00012	0.00015	9e-05	0.00011	3.4e-05	3.5e-05	5.3e-05	4.9e-05	2.5e-05	5	16	15	4	19	3.1	0.36	0.71
Papolg	3.4e-05	0	0	0	0	2.4e-05	0	0	0	0	2	0	0	0	0	1	0.0028	0.037
Papss1	5.4e-05	4.6e-05	1.5e-05	1.4e-05	4.9e-06	4.1e-05	1.8e-05	8.9e-06	1.4e-05	3.6e-06	3	8	3	1	2	2	0.33	0.7
Papss2	0.00017	0.00013	0.00013	9.2e-05	3.5e-05	7.9e-05	4.3e-05	3.7e-05	5.3e-05	1.3e-05	6	19	14	4	8	2.4	0.18	0.54
Paqr4	2e-05	3.9e-05	4.7e-05	2.1e-05	2.1e-05	1.4e-05	1.7e-05	2.3e-05	2.1e-05	1.1e-05	2	8	6	1	4	2.9	0.61	0.81
Paqr7	0	0	0	0	2.1e-06	0	0	0	0	2.1e-06	0	0	0	0	1	5	0.56	NaN
Pard3	0	2.2e-05	0	9.8e-06	3e-05	0	1.3e-05	0	9.8e-06	1.3e-05	0	4	0	1	6	3.8	0.098	0.4
Pard6b	0	1.4e-05	4.4e-06	0	9.4e-05	0	8.8e-06	4.4e-06	0	4.1e-05	0	3	1	0	8	4.5	0.012	0.12
Parg	0	4e-06	0	5.1e-05	1.3e-05	0	4e-06	0	5.1e-05	9.5e-06	0	1	0	1	2	4.1	0.6	0.8
Park7	9.4e-05	3.3e-05	0	0	0	3.2e-05	1.5e-05	0	0	0	8	7	0	0	0	1.3	2.4e-07	1.2e-05
Parl	3.7e-05	1.5e-05	1.5e-05	1.9e-05	4.4e-06	2.3e-05	9.8e-06	8.8e-06	1.9e-05	3.1e-06	3	3	3	1	2	2.3	0.55	0.78
Parm1	0.00013	0.00012	0.00013	0.00018	0.00016	6.8e-05	3e-05	3.4e-05	7.3e-05	5.8e-05	6	20	17	9	17	3.2	0.91	0.94
Parp1	2.7e-05	0	0	0	0	2.1e-05	0	0	0	0	2	0	0	0	0	1	0.0028	0.037
Parp10	7e-06	1.9e-05	2.7e-05	4.9e-05	8.3e-06	7e-06	1.1e-05	2.7e-05	4.1e-05	4.8e-06	1	4	1	2	3	3.3	0.89	0.93
Parp11	0	3.1e-06	0	0	0	0	3.1e-06	0	0	0	0	1	0	0	0	2	0.68	NaN
Parp12	0.00011	0.00014	0.0002	0.00011	0.00016	7.1e-05	3.1e-05	5.1e-05	5.6e-05	4.4e-05	3	24	19	5	20	3.1	0.1	0.41
Parp14	0	3.2e-05	9.5e-05	0	0.00011	0	1.6e-05	5.4e-05	0	3.9e-05	0	7	7	0	14	3.8	0.0034	0.044
Parp16	2.9e-05	1.3e-05	3e-05	0	5.8e-06	2.1e-05	6.9e-06	2.6e-05	0	4.3e-06	2	4	2	0	2	2.2	0.63	0.81
Parp2	0	1.3e-05	6.9e-06	0	0	0	1.3e-05	6.9e-06	0	0	0	1	1	0	0	2.4	0.72	0.83
Parp3	0	1.9e-05	2.3e-05	2.2e-05	0	0	1.6e-05	1.9e-05	2.2e-05	0	0	2	2	1	0	3	0.54	0.78
Parp4	4e-05	5.2e-06	2.1e-05	1.9e-05	7.8e-05	2.4e-05	3.7e-06	2.1e-05	1.4e-05	3.6e-05	3	2	1	2	10	3.6	0.017	0.16
Parp6	0	8.8e-06	0	2.6e-05	1.2e-05	0	8.8e-06	0	1.8e-05	9.2e-06	0	1	0	2	2	3.9	0.3	0.69
Parp9	2.7e-05	3e-05	8.5e-05	9.8e-05	3.6e-05	2e-05	1.5e-05	3.8e-05	5e-05	1.8e-05	2	6	6	4	6	3.3	0.9	0.93
Parva	3.8e-05	6e-05	4.3e-05	3.8e-05	1.8e-05	2.7e-05	3.2e-05	2.1e-05	2.4e-05	1.2e-05	2	8	5	3	2	2.7	0.6	0.8
Pask	0	0	0	0	0	0	0	0	0	0	0	0	0	0	0	NaN	NaN	NaN
Patl1	0	0	4e-06	1.4e-05	0	0	0	4e-06	1.4e-05	0	0	0	1	1	0	3.8	0.38	0.71
Patz1	0	2.4e-06	0	0	0	0	2.4e-06	0	0	0	0	1	0	0	0	2	0.68	NaN
Pawr	0	1.2e-05	1.5e-05	1.9e-05	1.1e-05	0	6.3e-06	8.9e-06	1.4e-05	6.1e-06	0	4	3	2	3	3.5	0.8	0.87
Pax6os1	0	1.8e-05	0	1.3e-05	0	0	1.8e-05	0	1.3e-05	0	0	1	0	1	0	2.8	0.49	0.76
Pax8	0	0	0	9.2e-06	1.4e-05	0	0	0	9.2e-06	1.4e-05	0	0	0	1	1	4.6	0.44	0.73
Paxbp1	3.8e-05	6.8e-06	2.1e-05	1.9e-05	0	2.7e-05	4.8e-06	1.2e-05	1.4e-05	0	2	2	3	2	0	2.3	0.29	0.69
Paxip1	0	1.4e-05	4e-06	0	0	0	1e-05	4e-06	0	0	0	2	1	0	0	2.2	0.55	0.78
Pbdc1	1.5e-05	7.1e-06	0	0	1.9e-05	1.5e-05	5.1e-06	0	0	1.9e-05	1	2	0	0	1	3	0.63	0.82
Pbld2	0	5.1e-05	2.2e-05	0	0	0	2.5e-05	1.2e-05	0	0	0	6	4	0	0	2.3	0.04	0.28
Pbrm1	2.3e-05	3.1e-05	4e-05	7e-05	4.5e-05	1.6e-05	1.6e-05	2.6e-05	2.7e-05	1.6e-05	2	6	4	6	9	3.4	0.38	0.71
Pbx1	0	2.6e-05	0	0	0	0	1.5e-05	0	0	0	0	4	0	0	0	2	0.053	0.33
Pbx2	1.3e-05	2.4e-05	4.6e-06	0	0	1.3e-05	2.1e-05	4.6e-06	0	0	1	2	1	0	0	1.8	0.59	0.8
Pbxip1	1.5e-05	2.8e-05	5.5e-06	0	6.6e-06	1.5e-05	2e-05	5.5e-06	0	5e-06	1	4	1	0	2	2.2	0.66	0.82
Pcbd1	5.8e-05	8.1e-05	8.2e-05	4.3e-05	4.6e-05	3.5e-05	2.3e-05	2.9e-05	2.7e-05	2.2e-05	3	15	9	3	6	2.8	0.38	0.71
Pcbd2	1.5e-05	3.5e-05	9.9e-06	0	6.1e-06	1.1e-05	1.9e-05	6.9e-06	0	6.1e-06	2	4	2	0	1	2.2	0.46	0.75
Pcbp1	0.0003	0.00021	8.6e-05	9.3e-05	6.3e-05	9.8e-05	4.4e-05	3.5e-05	4.4e-05	2.5e-05	12	30	10	5	8	2.2	0.00067	0.012
Pcbp2	0.00011	0.00012	0.00014	4.2e-05	4.7e-05	3.1e-05	3e-05	6.1e-05	2.5e-05	1.8e-05	10	21	9	3	7	2.6	0.026	0.21
Pcca	0	1.9e-06	0	0	0	0	1.9e-06	0	0	0	0	1	0	0	0	2	0.68	NaN
Pccb	0.00014	1.9e-05	8.8e-06	2.1e-05	9.7e-06	5.1e-05	1e-05	6.4e-06	2.1e-05	7.1e-06	8	4	2	1	2	1.7	6.1e-05	0.0016
Pcdh1	0	4.8e-05	1.7e-05	3.9e-05	6.7e-05	0	3.7e-05	8.3e-06	3.1e-05	2e-05	0	3	4	2	13	3.7	0.0033	0.043
Pcdh15	0	2.8e-06	0	0	0	0	2.8e-06	0	0	0	0	1	0	0	0	2	0.68	NaN
Pcf11	5.4e-05	4.9e-06	0	0	1.7e-05	3.5e-05	2.8e-06	0	0	1.2e-05	3	3	0	0	3	2	0.1	0.41
Pcgf2	0	0	0	0	3.4e-06	0	0	0	0	3.4e-06	0	0	0	0	1	5	0.56	NaN
Pcgf3	0.00013	5.8e-05	8.1e-05	4.1e-05	0.00014	7.8e-05	2.4e-05	2.5e-05	2.4e-05	4.6e-05	5	8	12	3	13	3	0.24	0.64
Pcgf5	4.6e-06	0	3.2e-05	2.3e-05	1.1e-05	4.6e-06	0	2.8e-05	2.3e-05	6.5e-06	1	0	2	1	3	3.5	0.5	0.77
Pcid2	1.1e-05	0	2.5e-05	0	4.3e-06	1.1e-05	0	2.5e-05	0	4.3e-06	1	0	1	0	1	2.7	0.56	0.78
Pcif1	0	5e-06	0	0	2.7e-05	0	5e-06	0	0	1.5e-05	0	1	0	0	4	4.5	0.073	0.38
Pck1	1.6e-05	4.8e-05	8.5e-06	0	2.2e-05	1.1e-05	2e-05	6e-06	0	1.4e-05	2	7	2	0	3	2.6	0.35	0.7
Pck2	4.6e-06	1.7e-06	1.4e-05	1.2e-05	6e-06	4.6e-06	1.7e-06	1.4e-05	1.2e-05	4.4e-06	1	1	1	1	2	3.3	0.94	0.96
Pcm1	4.7e-05	1.2e-05	8.7e-06	2.3e-05	2.1e-06	2.7e-05	1e-05	6.1e-06	2.3e-05	2.1e-06	3	2	2	1	1	2.2	0.27	0.67
Pcmt1	3.9e-05	1e-05	3.9e-06	6.8e-05	7.4e-06	3.9e-05	6.4e-06	3.9e-06	4.4e-05	7.4e-06	1	3	1	3	1	3	0.4	0.72
Pcmtd1	5.9e-05	1.8e-05	2.2e-05	4.8e-05	2.1e-05	3.6e-05	7.4e-06	1.2e-05	2.8e-05	1.2e-05	3	6	4	3	4	2.7	0.95	0.96
Pcmtd2	0	2.3e-06	0	0	3.8e-06	0	2.3e-06	0	0	3.8e-06	0	1	0	0	1	3.9	0.8	NaN
Pcna	4.4e-05	4.7e-05	9.6e-06	0	1.5e-05	2.3e-05	1.6e-05	9.6e-06	0	1.1e-05	4	9	1	0	2	2.1	0.022	0.19
Pcnaps2	3.2e-05	4.4e-05	0	0	6.6e-06	2.1e-05	1.6e-05	0	0	6.6e-06	3	8	0	0	1	1.8	0.01	0.11
Pcnp	5.5e-05	2.1e-05	8.6e-05	7.7e-05	8.3e-05	3.4e-05	1.1e-05	5.9e-05	3.4e-05	3.5e-05	4	5	5	5	8	3.4	0.6	0.8
Pcnt	9e-06	2.4e-06	1e-05	0	1.2e-05	9e-06	2.4e-06	1e-05	0	9.3e-06	1	1	1	0	2	3.1	0.79	0.87
Pcnx	2.5e-05	1.7e-06	0	0	0	2.5e-05	1.7e-06	0	0	0	1	1	0	0	0	1.1	0.38	0.71
Pcnxl3	9.8e-06	2.1e-06	7.6e-06	0	3.4e-06	9.8e-06	2.1e-06	5.4e-06	0	3.4e-06	1	1	2	0	1	2.4	0.69	0.83
Pcnxl4	0	0	0	0	4.5e-06	0	0	0	0	4.5e-06	0	0	0	0	1	5	0.56	NaN
Pcsk1	0	2.8e-05	2.1e-05	0	0	0	1.9e-05	1.3e-05	0	0	0	3	3	0	0	2.4	0.17	0.53
Pcsk5	0	2.9e-06	4.1e-06	0	0	0	2.9e-06	4.1e-06	0	0	0	1	1	0	0	2.6	0.72	NaN
Pcsk7	7e-06	2.2e-05	3.2e-05	0	4.2e-05	7e-06	1.4e-05	1.5e-05	0	2.3e-05	1	4	5	0	5	3.5	0.38	0.71
Pcsk9	8e-06	2.4e-06	0	0	0	8e-06	2.4e-06	0	0	0	1	1	0	0	0	1.2	0.38	0.71
Pctp	0	0	7.8e-06	0	0	0	0	7.8e-06	0	0	0	0	1	0	0	3	0.42	0.72
Pcx	0	1.9e-06	9.6e-06	0	2.2e-05	0	1.9e-06	9.6e-06	0	1.3e-05	0	1	1	0	4	4.2	0.19	0.55
Pcyox1	1.8e-05	6e-06	2.7e-05	2e-05	2.3e-05	1.3e-05	6e-06	2.7e-05	2e-05	1.9e-05	2	1	1	1	2	3.3	0.62	0.81
Pcyox1l	0	0	0	1.1e-05	0	0	0	0	1.1e-05	0	0	0	0	1	0	4	0.16	0.51
Pcyt1a	1.4e-05	5.2e-05	1.4e-05	9.3e-05	5.1e-05	1.4e-05	2.4e-05	8.2e-06	6e-05	1.7e-05	1	6	3	3	10	3.5	0.3	0.7
Pcyt2	1.9e-05	1.5e-05	2.7e-05	7.2e-05	6.6e-05	1.4e-05	6.7e-06	1.2e-05	3e-05	2.8e-05	2	5	5	6	8	3.8	0.37	0.71
Pdap1	4.4e-05	6.5e-05	6.9e-05	5.6e-05	9.2e-05	2.5e-05	3.4e-05	2.6e-05	3.8e-05	4.1e-05	3	9	8	3	9	3.3	0.9	0.93
Pdcd10	5.6e-05	8.5e-05	9.8e-05	3.2e-05	7.5e-05	2.8e-05	2.2e-05	3.8e-05	2e-05	3e-05	4	17	7	3	10	3	0.51	0.77
Pdcd11	0	9.6e-06	0	0	0	0	9.6e-06	0	0	0	0	1	0	0	0	2	0.68	0.82
Pdcd2	0	4.1e-05	1.5e-05	2.7e-05	6.6e-06	0	2.2e-05	1.2e-05	2e-05	6.6e-06	0	6	2	2	1	3	0.3	0.7
Pdcd2l	1.9e-05	0	0	0	0	1.9e-05	0	0	0	0	1	0	0	0	0	1	0.089	0.38
Pdcd4	0.00026	0.0001	4.9e-05	0	5.8e-06	7.7e-05	2.8e-05	1.8e-05	0	4.3e-06	13	16	7	0	2	1.5	2.1e-07	1.1e-05
Pdcd5	3.2e-05	4.3e-05	3e-05	3.4e-05	1.9e-05	1.9e-05	2.1e-05	1.4e-05	2.4e-05	1.1e-05	3	5	5	2	4	2.8	0.91	0.94
Pdcd6	9.6e-05	9.7e-05	6.9e-05	2.5e-05	4.8e-05	4.3e-05	3.3e-05	2.8e-05	1.4e-05	2.4e-05	5	13	8	3	6	2.5	0.56	0.79
Pdcd6ip	0.00014	6.4e-05	0.00017	5.3e-05	0.00014	6.4e-05	1.6e-05	4.2e-05	2.6e-05	3.5e-05	8	17	21	4	20	3	0.056	0.35
Pdcd7	0	0	2.1e-05	0	4.3e-06	0	0	1.7e-05	0	3e-06	0	0	2	0	2	3.3	0.29	0.69
Pdcl	4.8e-05	1.7e-05	0	0	0	3.3e-05	9.3e-06	0	0	0	3	4	0	0	0	1.3	0.014	0.13
Pdcl3	0	2.5e-05	1.5e-05	0	2.2e-05	0	1.3e-05	1.5e-05	0	1.4e-05	0	6	1	0	3	3.3	0.19	0.56
Pddc1	0	5.7e-05	2.6e-05	0	2.9e-06	0	2.6e-05	2.6e-05	0	2.9e-06	0	6	1	0	1	2.4	0.084	0.38
Pde12	0	3.8e-06	0	1.1e-05	7.6e-06	0	3.8e-06	0	1.1e-05	7.6e-06	0	1	0	1	1	4	0.74	0.85
Pde2a	0	1.4e-05	9.8e-06	0	3.8e-06	0	8.7e-06	6.9e-06	0	3.8e-06	0	3	2	0	1	2.8	0.57	0.79
Pde3a	0	2.8e-06	4.4e-06	0	9.4e-06	0	2.8e-06	4.4e-06	0	9.4e-06	0	1	1	0	1	4	0.9	0.93
Pde4b	8e-06	0	0	0	0	8e-06	0	0	0	0	1	0	0	0	0	1	0.089	0.38
Pde4d	0.00024	8.2e-05	4e-05	1.1e-05	1.9e-05	7.2e-05	2.7e-05	1.8e-05	1.1e-05	8.6e-06	11	13	7	1	5	1.7	0.00029	0.0061
Pde4dip	9.8e-05	5.8e-05	9.5e-05	4.4e-05	8.3e-05	3.8e-05	3.2e-05	3.4e-05	2.6e-05	2.6e-05	7	7	11	3	10	2.9	0.18	0.53
Pde5a	1.4e-05	1.6e-06	4.9e-06	0	2.1e-05	1.4e-05	1.6e-06	4.9e-06	0	1.3e-05	1	1	1	0	3	3.3	0.56	0.79
Pde6a	0	4.2e-06	4.6e-06	3.2e-05	2.2e-06	0	3e-06	4.6e-06	3.2e-05	2.2e-06	0	2	1	1	1	3.7	0.92	0.94
Pde6d	0	1.7e-06	1e-05	1.1e-05	0	0	1.7e-06	7.2e-06	1.1e-05	0	0	1	2	1	0	3.4	0.46	0.74
Pde7a	0	4.3e-06	0	0	0	0	4.3e-06	0	0	0	0	1	0	0	0	2	0.68	NaN
Pde8a	0	0	0	0	4.5e-06	0	0	0	0	4.5e-06	0	0	0	0	1	5	0.56	NaN
Pde9a	3.1e-05	4.8e-05	2.6e-05	2e-05	6.3e-06	3.1e-05	1.7e-05	1.7e-05	1.5e-05	4.6e-06	1	10	4	2	2	2.4	0.21	0.59
Pdf	0	6.9e-06	1e-05	0	1.4e-05	0	4e-06	7.4e-06	0	1e-05	0	3	2	0	2	3.7	0.67	0.82
Pdgfa	7.9e-06	3.6e-05	0.00014	0.00012	0.00014	7.9e-06	1.6e-05	8e-05	4.1e-05	4e-05	1	7	6	8	17	3.8	0.0085	0.093
Pdgfb	0	3e-06	0	0	0	0	3e-06	0	0	0	0	1	0	0	0	2	0.68	NaN
Pdha1	0.00011	1.8e-05	5.3e-06	0	3.6e-05	5.5e-05	9e-06	5.3e-06	0	2.2e-05	7	5	1	0	4	2	0.00081	0.015
Pdhb	7e-05	1.3e-05	5e-05	2.4e-05	1.8e-05	3.6e-05	9.2e-06	2.7e-05	1.8e-05	1.2e-05	4	3	5	2	4	2.5	0.38	0.71
Pdhx	0	1.8e-05	0	0	0	0	1.4e-05	0	0	0	0	2	0	0	0	2	0.33	0.7
Pdia3	0.00049	0.00023	0.00027	0.00028	9.3e-05	0.00013	4.7e-05	5.3e-05	8.2e-05	2.5e-05	15	35	28	13	17	2.5	0.012	0.12
Pdia4	3.4e-05	1.3e-05	2.1e-05	0	2.3e-05	2.1e-05	9e-06	1.5e-05	0	2.3e-05	3	3	3	0	1	2.6	0.2	0.56
Pdia5	0.00024	2.5e-05	0	0	0	7.6e-05	1.2e-05	0	0	0	11	6	0	0	0	1.1	6.7e-12	1.9e-09
Pdia6	0.00038	0.0002	9.9e-05	0.00011	1.4e-05	0.00011	4e-05	4e-05	5.6e-05	1.2e-05	15	29	9	4	2	2	8.2e-08	4.9e-06
Pdik1l	2.1e-05	1e-05	0	0	0	2.1e-05	8e-06	0	0	0	1	2	0	0	0	1.3	0.35	0.7
Pdk1	0	9.5e-06	5.5e-06	0	5.4e-06	0	6.9e-06	5.5e-06	0	3.8e-06	0	2	1	0	2	3.1	0.77	0.86
Pdk2	1.1e-05	0	4.6e-06	1.1e-05	6.3e-06	1.1e-05	0	4.6e-06	1.1e-05	6.3e-06	1	0	1	1	1	3	0.67	0.82
Pdk3	5.2e-05	5.6e-06	8e-06	0	1.2e-05	3.1e-05	4.2e-06	8e-06	0	1.2e-05	3	2	1	0	1	1.9	0.092	0.39
Pdlim1	0.00013	0.00017	0.00023	0.00039	0.00023	4.9e-05	4.2e-05	6.2e-05	9.3e-05	4.6e-05	8	26	16	17	27	3.4	0.16	0.51
Pdlim2	2.5e-05	1.5e-05	0	0	1.5e-05	2.5e-05	9.9e-06	0	0	7.4e-06	1	3	0	0	4	2.3	0.3	0.69
Pdlim5	4.3e-05	5.3e-05	8.3e-05	2.7e-05	6.7e-05	2.5e-05	2.3e-05	2e-05	2.1e-05	2.5e-05	3	9	15	2	10	3.1	0.048	0.31
Pdlim7	4e-05	1.7e-05	1.6e-05	0	9e-06	3.2e-05	1.1e-05	1.6e-05	0	5.2e-06	2	3	1	0	3	2	0.56	0.79
Pdp1	2.1e-05	2.2e-05	7.5e-06	0	0	2.1e-05	1.5e-05	7.5e-06	0	0	1	3	1	0	0	1.7	0.43	0.73
Pdp2	0	0	0	0	2.4e-05	0	0	0	0	2.1e-05	0	0	0	0	2	5	0.2	0.56
Pdpk1	0	3.8e-06	4.6e-05	0	1.9e-05	0	2.7e-06	2.5e-05	0	9.7e-06	0	2	4	0	4	3.5	0.21	0.58
Pdrg1	0	0	5.2e-06	0	0	0	0	5.2e-06	0	0	0	0	1	0	0	3	0.42	0.72
Pds5a	7.4e-05	2e-05	3.3e-05	2e-05	3e-05	6.8e-05	1.1e-05	1.9e-05	2e-05	1.6e-05	2	4	4	1	4	2.5	0.92	0.94
Pds5b	0	0	1.7e-05	0	0	0	0	1.7e-05	0	0	0	0	1	0	0	3	0.42	0.72
Pdss1	1.7e-05	1.3e-05	2.4e-05	0	0	1.7e-05	7.7e-06	1.3e-05	0	0	1	3	4	0	0	2.1	0.15	0.51
Pdss2	0	8.3e-06	3.3e-06	0	4.2e-06	0	6.1e-06	3.3e-06	0	4.2e-06	0	2	1	0	1	3	0.82	0.89
Pdx1	0	1.5e-05	2.1e-05	0	7.1e-06	0	8.6e-06	1.5e-05	0	7.1e-06	0	4	3	0	1	3	0.32	0.7
Pdxdc1	0.00014	0.00017	0.00028	0.00011	0.0001	4.6e-05	4.5e-05	7e-05	5.5e-05	2.9e-05	9	24	21	6	17	2.8	0.23	0.61
Pdxk	9.8e-06	1.5e-06	1.8e-05	5.6e-05	0	9.8e-06	1.5e-06	1.4e-05	4.6e-05	0	1	1	2	2	0	3.4	0.35	0.7
Pdzd11	6.4e-05	4.8e-05	8.6e-06	2e-05	2.6e-05	3.8e-05	2.6e-05	6e-06	2e-05	1e-05	3	5	2	1	7	2.4	0.46	0.74
Pdzd2	0	3e-05	8.3e-06	0	2.1e-06	0	1.9e-05	8.3e-06	0	2.1e-06	0	4	1	0	1	2.4	0.35	0.71
Pdzd3	0	3.2e-06	5.2e-06	0	0	0	3.2e-06	5.2e-06	0	0	0	1	1	0	0	2.6	0.72	0.83
Pdzd8	1.4e-05	2.7e-05	3.5e-05	6.7e-05	4e-05	1.4e-05	1.4e-05	2e-05	3.3e-05	2.1e-05	1	5	4	4	6	3.5	0.76	0.86
Pdzd9	0	0	3.4e-06	6.1e-06	0	0	0	3.4e-06	6.1e-06	0	0	0	1	1	0	3.6	0.38	0.71
Pdzk1	0	1.6e-05	1.2e-05	2.5e-05	1.9e-05	0	7.2e-06	8.3e-06	2.5e-05	9.9e-06	0	5	2	1	4	3.7	0.64	0.82
Pdzk1ip1	0	1.6e-05	0	0	0	0	1e-05	0	0	0	0	3	0	0	0	2	0.14	0.49
Pdzrn3	0	0	0	4.1e-05	4.2e-05	0	0	0	4.1e-05	2.6e-05	0	0	0	1	4	4.5	0.052	0.33
Pea15a	0	4e-05	1.3e-05	6.1e-06	6.5e-06	0	3.9e-05	1e-05	6.1e-06	4.8e-06	0	2	2	1	2	2.7	0.9	0.93
Peak1	0.00014	4.5e-05	4.3e-05	3.5e-05	4.1e-05	5.9e-05	1.9e-05	3.1e-05	2.5e-05	1.5e-05	7	9	4	2	8	2.3	0.14	0.5
Pebp1	1.1e-05	2.2e-05	7.5e-06	0	3.8e-06	1.1e-05	1.1e-05	7.5e-06	0	3.8e-06	1	5	1	0	1	2.2	0.32	0.7
Pecam1	0	0	0	0	3e-06	0	0	0	0	3e-06	0	0	0	0	1	5	0.56	NaN
Pecr	2.6e-05	1.5e-05	0	0	0	1.8e-05	1.5e-05	0	0	0	2	1	0	0	0	1.4	0.037	0.26
Pef1	7.2e-05	2.9e-05	1.3e-05	4.3e-05	2.5e-05	3.7e-05	1.7e-05	1e-05	2.8e-05	1.5e-05	4	4	2	3	3	2.6	0.36	0.71
Peli1	5.7e-05	6e-05	3.2e-05	3.2e-05	3.8e-05	2.6e-05	1.9e-05	1.3e-05	2.2e-05	1.6e-05	5	11	6	2	7	2.7	0.67	0.82
Pelp1	0	9.3e-06	0	0	0	0	6.5e-06	0	0	0	0	2	0	0	0	2	0.33	0.7
Pemt	2e-05	1e-05	0	0	0	2e-05	8.1e-06	0	0	0	1	2	0	0	0	1.3	0.35	0.7
Peo1	0	1.1e-05	1.4e-05	2.9e-05	0	0	9.3e-06	1.4e-05	2.9e-05	0	0	2	1	1	0	3.3	0.66	0.82
Pepd	6.5e-05	6.6e-05	4.9e-05	2.9e-05	5.1e-05	3.7e-05	2.3e-05	2.1e-05	1.7e-05	1.7e-05	4	11	7	3	10	2.7	0.93	0.95
Per1	0	1.9e-05	0	0	3.4e-06	0	1.9e-05	0	0	3.4e-06	0	1	0	0	1	2.5	0.8	0.87
Per2	0	5.5e-06	5.2e-06	2.5e-05	0	0	4.1e-06	5.2e-06	1.8e-05	0	0	2	1	2	0	3.6	0.31	0.7
Perp	4.7e-05	0.00011	0.00015	0.00029	9.6e-05	2.3e-05	3.3e-05	4.8e-05	0.0001	2.6e-05	4	17	13	12	17	3.4	0.31	0.7
Pes1	4.6e-06	7.9e-06	0	0	0	4.6e-06	7.9e-06	0	0	0	1	1	0	0	0	1.6	0.38	0.71
Pet100	6.6e-05	0.00011	6.2e-05	8.4e-05	7.1e-05	3.7e-05	4.6e-05	2.9e-05	5.5e-05	3.5e-05	4	13	7	3	6	3	0.72	0.84
Pex1	9.8e-06	0	0	0	0	9.8e-06	0	0	0	0	1	0	0	0	0	1	0.089	0.38
Pex10	0	1.7e-06	0	0	0	0	1.7e-06	0	0	0	0	1	0	0	0	2	0.68	NaN
Pex11a	0	2.2e-05	3.6e-06	0	0	0	1.3e-05	3.6e-06	0	0	0	4	1	0	0	2.1	0.15	0.51
Pex11b	4.6e-06	3.1e-06	3e-05	0	0	4.6e-06	3.1e-06	2.2e-05	0	0	1	1	2	0	0	2.7	0.4	0.72
Pex11g	0	2.8e-06	2.6e-06	0	0	0	2.8e-06	2.6e-06	0	0	0	1	1	0	0	2.5	0.72	NaN
Pex12	0	3.2e-06	1.1e-05	0	0	0	3.2e-06	1.1e-05	0	0	0	1	1	0	0	2.8	0.72	0.83
Pex13	2.9e-05	5.7e-06	4.6e-06	0	5.5e-06	2.1e-05	4.3e-06	4.6e-06	0	4e-06	2	2	1	0	2	1.8	0.53	0.78
Pex14	0	3.1e-05	0	2.5e-05	1.2e-05	0	1.6e-05	0	1.8e-05	1.2e-05	0	5	0	2	1	3.3	0.15	0.51
Pex16	0	6.9e-06	5.7e-06	2.3e-05	2.1e-06	0	4.9e-06	5.7e-06	2.3e-05	2.1e-06	0	2	1	1	1	3.5	0.92	0.94
Pex19	1.8e-05	8.3e-06	0	0	9.2e-06	1.8e-05	6.4e-06	0	0	9.2e-06	1	2	0	0	1	2.3	0.63	0.82
Pex2	0	1.6e-05	5.3e-05	0	3.3e-05	0	7.9e-06	2.6e-05	0	1.5e-05	0	5	6	0	6	3.5	0.13	0.47
Pex26	1.8e-05	0	0	2.3e-05	3.6e-06	1.8e-05	0	0	2.3e-05	3.6e-06	1	0	0	1	1	2.9	0.42	0.72
Pex3	0	4.1e-06	4.1e-06	0	0	0	3e-06	4.1e-06	0	0	0	2	1	0	0	2.5	0.55	NaN
Pex5	7e-06	0	2.5e-05	2.8e-05	0	7e-06	0	2.1e-05	2e-05	0	1	0	2	2	0	3.2	0.14	0.5
Pex5l	0	1.7e-06	4.4e-06	0	0	0	1.7e-06	4.4e-06	0	0	0	1	1	0	0	2.7	0.72	NaN
Pex7	2.1e-05	1.1e-05	2.7e-05	0	1.8e-05	2.1e-05	6.8e-06	2e-05	0	1.8e-05	1	3	2	0	1	2.8	0.75	0.85
Pfas	1.1e-05	0	0	0	0	1.1e-05	0	0	0	0	1	0	0	0	0	1	0.089	0.38
Pfdn1	4.7e-05	9.2e-05	6.3e-05	3.7e-05	6.3e-05	3.3e-05	2.7e-05	2.7e-05	2.6e-05	2.6e-05	3	15	7	2	8	2.9	0.43	0.72
Pfdn2	4.1e-05	1.7e-05	1.1e-05	8.6e-06	3.6e-06	2.4e-05	1e-05	7.8e-06	8.6e-06	3.6e-06	3	3	2	1	1	2	0.34	0.7
Pfdn4	9.1e-06	3.6e-05	0	0	4.7e-05	9.1e-06	3.4e-05	0	0	4.1e-05	1	2	0	0	2	3.4	0.61	0.8
Pfdn5	6.8e-05	9.7e-05	0.00017	0.00025	0.00015	2.9e-05	2.3e-05	5.3e-05	0.00012	4.1e-05	5	21	13	7	18	3.4	0.87	0.92
Pfdn6	0.00023	3.8e-05	2.3e-05	1.3e-05	3.6e-05	0.00015	2.1e-05	1.8e-05	1.3e-05	2.6e-05	6	6	2	1	2	1.8	0.016	0.15
Pfkfb3	0	7.5e-06	4.6e-06	0	6e-06	0	7.5e-06	4.6e-06	0	4.3e-06	0	1	1	0	2	3.2	0.73	0.84
Pfkfb4	0	1.7e-05	1.5e-05	0	1.1e-05	0	1.4e-05	1.2e-05	0	9.6e-06	0	2	2	0	2	3.1	0.71	0.83
Pfkl	0	9.9e-06	0	0	0	0	7.1e-06	0	0	0	0	2	0	0	0	2	0.33	0.7
Pfkp	5.1e-05	8.6e-05	3.6e-05	0.00033	8.8e-05	2.6e-05	2.5e-05	1.3e-05	8.8e-05	2.2e-05	4	15	7	15	17	3.5	0.0027	0.037
Pfn1	0.00029	0.00037	0.00027	0.0003	0.00024	0.0001	6e-05	5.1e-05	9.4e-05	4.3e-05	14	45	26	12	30	2.9	0.43	0.72
Pgap1	4.7e-05	7.8e-06	7.8e-06	0	0	3.3e-05	4.8e-06	5.6e-06	0	0	2	3	2	0	0	1.4	0.25	0.64
Pgap2	2.8e-05	1e-05	0	0	0	1.6e-05	7.2e-06	0	0	0	3	2	0	0	0	1.3	0.0074	0.083
Pgap3	1.1e-05	0	3.4e-06	0	0	1.1e-05	0	3.4e-06	0	0	1	0	1	0	0	1.5	0.29	0.69
Pgd	6.2e-05	5.4e-05	5.2e-05	5.1e-05	3.8e-05	2.9e-05	2.1e-05	2.2e-05	3.1e-05	1.7e-05	5	10	7	3	6	2.8	0.82	0.89
Pggt1b	0	2.4e-06	9.2e-06	0	0	0	2.4e-06	6.5e-06	0	0	0	1	2	0	0	2.8	0.32	0.7
Pgk1	7.8e-05	7.7e-05	3.5e-05	6.6e-05	5.9e-05	3.5e-05	3.3e-05	1.4e-05	3.6e-05	2.2e-05	5	15	6	4	9	2.8	0.78	0.87
Pgk1rs7	6.6e-05	6.9e-05	3.4e-05	3.9e-05	8.3e-05	3.2e-05	1.8e-05	1.6e-05	3.1e-05	2.6e-05	4	17	5	2	12	3	0.2	0.56
Pgls	0	1.2e-05	3.6e-05	5e-05	3.2e-06	0	5.9e-06	2.3e-05	5e-05	3.2e-06	0	4	3	1	1	3.4	0.53	0.78
Pglyrp1	0.00015	0.00025	0.00032	0.0002	0.00021	4.6e-05	4.5e-05	7.2e-05	6.4e-05	4.9e-05	9	34	24	11	20	3.1	0.44	0.73
Pglyrp3	1.4e-05	1.9e-05	0	0	3.2e-06	1.4e-05	1.8e-05	0	0	3.2e-06	1	2	0	0	1	1.9	0.63	0.81
Pgm1	2.9e-05	4.8e-05	8.2e-05	0.00012	9.8e-05	2.1e-05	1.5e-05	3.5e-05	4.4e-05	2.6e-05	2	11	8	8	16	3.6	0.19	0.56
Pgm2	0	3.7e-05	2.3e-05	0	0	0	1.9e-05	1.4e-05	0	0	0	5	3	0	0	2.4	0.09	0.38
Pgm2l1	7.8e-05	5.6e-06	0	0	8e-06	4e-05	5.6e-06	0	0	8e-06	4	1	0	0	1	1.4	0.00056	0.01
Pgm3	8.4e-05	2.5e-05	3.2e-06	1.1e-05	8.6e-06	4.6e-05	1e-05	3.2e-06	1.1e-05	8.6e-06	4	7	1	1	1	1.7	0.046	0.31
Pgp	0.00011	7.1e-06	4.2e-05	1.7e-05	2.6e-05	7.8e-05	5.1e-06	2e-05	1.7e-05	1.1e-05	4	2	5	1	6	2.2	0.17	0.52
Pgpep1	9.2e-06	3.7e-05	1.3e-05	0	9.6e-06	9.2e-06	1.5e-05	9.4e-06	0	9.6e-06	1	7	2	0	1	2.5	0.14	0.5
Pgrmc1	6e-05	3.8e-05	8.9e-05	4.1e-05	9.6e-05	3.2e-05	1.4e-05	3e-05	2.5e-05	3e-05	4	10	11	3	14	3.2	0.36	0.71
Pgrmc2	4.7e-05	2.6e-05	4.7e-06	1.7e-05	6.1e-06	2.8e-05	1.4e-05	4.7e-06	1.2e-05	6.1e-06	3	5	1	2	1	2.1	0.27	0.67
Pgs1	0	1e-05	6.9e-06	0	2.1e-06	0	8e-06	6.9e-06	0	2.1e-06	0	2	1	0	1	2.7	0.82	0.89
Phactr2	0	7.7e-06	0	5.9e-05	4.5e-06	0	5.9e-06	0	4.2e-05	4.5e-06	0	2	0	2	1	3.8	0.33	0.7
Phactr4	1.5e-05	2.7e-05	2.4e-05	0	1.1e-05	1.5e-05	2.3e-05	1.5e-05	0	8e-06	1	3	3	0	2	2.6	0.73	0.84
Phax	4.7e-05	1.4e-05	6e-06	0	3.3e-06	3.1e-05	8.6e-06	6e-06	0	3.3e-06	3	4	1	0	1	1.6	0.13	0.47
Phb	3.2e-05	9e-06	3.2e-06	0	0	2.4e-05	9e-06	3.2e-06	0	0	2	1	1	0	0	1.3	0.13	0.47
Phb2	0.00017	1.9e-05	1.6e-05	0	7.9e-06	6.2e-05	8e-06	1.3e-05	0	5.6e-06	8	6	2	0	2	1.4	4.3e-05	0.0012
Phc2	0	4.6e-05	2.8e-05	1.4e-05	8.3e-06	0	2.2e-05	2e-05	1.4e-05	6.1e-06	0	7	3	1	2	2.8	0.3	0.7
Phc3	0	5.4e-06	1.1e-05	1.6e-05	2.2e-06	0	5.4e-06	1.1e-05	1.6e-05	2.2e-06	0	1	1	1	1	3.4	0.92	0.94
Phf1	0	3.7e-06	0	0	1.2e-05	0	3.7e-06	0	0	1.2e-05	0	1	0	0	1	4.3	0.8	0.87
Phf10	0	2.4e-05	0	5.1e-05	3e-05	0	1.5e-05	0	5.1e-05	2e-05	0	4	0	1	3	3.8	0.39	0.72
Phf11a	0	0	0	0	3.4e-06	0	0	0	0	3.4e-06	0	0	0	0	1	5	0.56	NaN
Phf11b	0	2.8e-06	0	0	0	0	2.8e-06	0	0	0	0	1	0	0	0	2	0.68	NaN
Phf11d	2e-05	1.6e-05	0	0	6.7e-06	2e-05	9.1e-06	0	0	6.7e-06	1	3	0	0	1	2	0.46	0.74
Phf12	0	3e-05	0	0	3.8e-06	0	2.1e-05	0	0	3.8e-06	0	3	0	0	1	2.3	0.34	0.7
Phf13	0	2.4e-06	0	3.1e-05	2.7e-05	0	2.4e-06	0	2.4e-05	2.4e-05	0	1	0	2	2	4.4	0.29	0.69
Phf14	1.8e-05	2.1e-05	3.5e-05	2.6e-05	1.8e-05	1.3e-05	9.5e-06	1.7e-05	2.6e-05	9.2e-06	2	5	4	1	4	3	0.94	0.95
Phf2	1.1e-05	1.2e-05	1.3e-05	1.5e-05	2.5e-05	1.1e-05	7e-06	1.1e-05	1.5e-05	1.6e-05	1	3	2	1	3	3.4	0.99	1
Phf20l1	9.4e-05	7.6e-06	3.1e-05	4.3e-05	2.7e-05	7.6e-05	5.9e-06	2.4e-05	2.7e-05	1.7e-05	3	2	2	3	4	2.5	0.45	0.73
Phf21a	2.4e-05	9.3e-06	2.1e-05	0	6.5e-06	2e-05	4.7e-06	1.3e-05	0	6.5e-06	2	4	3	0	1	2.3	0.43	0.73
Phf21b	3.4e-05	0	3e-05	1.1e-05	6.3e-06	2.6e-05	0	3e-05	1.1e-05	6.3e-06	2	0	1	1	1	2.4	0.23	0.62
Phf23	0	2.9e-05	0	3.6e-05	2.3e-05	0	1.2e-05	0	3.6e-05	1.3e-05	0	8	0	1	5	3.6	0.058	0.35
Phf3	7.3e-06	2.4e-05	3.2e-05	1.4e-05	2.4e-05	7.3e-06	1.4e-05	2.1e-05	1.4e-05	1.2e-05	1	5	3	1	4	3.2	0.93	0.95
Phf5a	6.7e-06	4.3e-05	3.9e-05	6.1e-06	4.1e-05	6.7e-06	1.8e-05	2.2e-05	6.1e-06	1.7e-05	1	7	4	1	7	3.2	0.57	0.79
Phf6	1.8e-05	0	0	0	2.9e-06	1.8e-05	0	0	0	2.9e-06	1	0	0	0	1	1.5	0.34	0.7
Phf7	2.2e-05	0	4.4e-06	0	0	2.2e-05	0	4.4e-06	0	0	1	0	1	0	0	1.3	0.29	0.69
Phf8	2e-05	0	0	0	1.6e-06	1.4e-05	0	0	0	1.6e-06	2	0	0	0	1	1.3	0.032	0.25
Phgr1	0.00038	0.00066	0.00072	0.00066	0.00092	9.5e-05	9.3e-05	9.8e-05	0.00011	0.00011	14	60	41	25	58	3.3	0.013	0.12
Phip	2e-05	5.4e-06	0	5e-05	8.8e-06	1.4e-05	3.9e-06	0	3.1e-05	5.4e-06	2	2	0	3	3	3.3	0.23	0.61
Phka1	0	7.9e-06	0	0	0	0	7.9e-06	0	0	0	0	1	0	0	0	2	0.68	0.82
Phkb	1.1e-05	1.6e-05	0	0	0	1.1e-05	9.8e-06	0	0	0	1	3	0	0	0	1.6	0.22	0.59
Phkg1	0.00027	0.00037	0.00017	0.00022	0.00016	7.3e-05	6.1e-05	3.6e-05	8.9e-05	5e-05	12	47	24	12	21	2.7	0.0088	0.094
Phkg2	1.5e-05	1.7e-06	0	4.9e-05	0	1.5e-05	1.7e-06	0	2.9e-05	0	1	1	0	3	0	3.3	0.024	0.2
Phlda1	0	3.5e-05	0.00014	0.00019	0.00018	0	1.7e-05	4.6e-05	7.4e-05	4.5e-05	0	6	11	7	19	3.9	0.0011	0.019
Phldb1	0	0	0	0	2.6e-05	0	0	0	0	2.6e-05	0	0	0	0	1	5	0.56	0.78
Phlpp1	0	2.3e-06	0	0	0	0	2.3e-06	0	0	0	0	1	0	0	0	2	0.68	NaN
Phlpp2	0	2.4e-06	7.8e-06	0	9.9e-06	0	2.4e-06	7.8e-06	0	9.9e-06	0	1	1	0	1	3.9	0.9	0.93
Phospho2	1.8e-05	3.7e-06	0	0.00012	3.4e-06	1.8e-05	2.6e-06	0	5.7e-05	3.4e-06	1	2	0	5	1	3.6	0.0036	0.046
Phrf1	0	4.9e-06	1.1e-05	4.7e-05	1.5e-05	0	3.4e-06	8.1e-06	4.7e-05	1.5e-05	0	2	2	1	1	3.9	0.85	0.91
Phtf1	9e-06	0	0	0	0	9e-06	0	0	0	0	1	0	0	0	0	1	0.089	0.38
Phtf2	0	0	0	0	0	0	0	0	0	0	0	0	0	0	0	NaN	NaN	NaN
Phyh	6.4e-05	3.7e-05	4.1e-05	2.4e-05	6e-05	2.9e-05	1.4e-05	1.5e-05	1.7e-05	2.8e-05	5	7	7	2	6	2.9	0.61	0.8
Phykpl	4.3e-05	6.6e-06	8.8e-06	0	1.8e-05	3.3e-05	6.6e-06	6.2e-06	0	1.8e-05	2	1	2	0	1	2.3	0.33	0.7
Pi4k2a	1.4e-05	1.1e-05	1.3e-05	0	1.1e-05	1.4e-05	6.2e-06	8.9e-06	0	7e-06	1	4	2	0	3	2.6	0.78	0.87
Pi4k2b	8.1e-05	8.3e-05	3.1e-05	4.7e-05	2.1e-05	4.2e-05	2.5e-05	1.1e-05	2.5e-05	9.4e-06	4	15	7	4	5	2.4	0.38	0.71
Pi4ka	1.4e-05	3.5e-06	1.4e-05	4e-05	0	1.4e-05	3.5e-06	8.4e-06	2.3e-05	0	1	1	3	3	0	3.1	0.1	0.4
Pi4kb	0	1.6e-05	0	0	2.1e-06	0	1.6e-05	0	0	2.1e-06	0	1	0	0	1	2.3	0.8	0.87
Pias1	0	4.2e-06	8e-06	2.2e-05	4.7e-05	0	4.2e-06	5.7e-06	2.2e-05	2.8e-05	0	1	2	1	5	4.4	0.23	0.61
Pias2	9.8e-06	1.8e-05	8.4e-06	0	2.2e-05	9.8e-06	1.1e-05	6.1e-06	0	1.5e-05	1	3	2	0	3	3.1	0.82	0.89
Pias3	0	6.7e-06	0	2.9e-05	3.9e-05	0	4.7e-06	0	2.1e-05	3.1e-05	0	2	0	2	2	4.3	0.41	0.72
Pias4	2.9e-05	1.1e-05	1.3e-05	0	8.8e-06	2.9e-05	8.8e-06	7.7e-06	0	8.8e-06	1	2	3	0	1	2.2	0.55	0.78
Picalm	9.8e-06	7.7e-05	7.1e-05	0.00016	0.00017	9.8e-06	2.5e-05	2.9e-05	5.5e-05	4.4e-05	1	12	9	11	20	3.8	0.0099	0.1
Pick1	7e-06	4.1e-06	3.3e-05	0	1.5e-05	7e-06	2.9e-06	2.6e-05	0	1.2e-05	1	2	2	0	2	3.2	0.86	0.91
Piga	3.3e-05	2.3e-05	9.1e-06	0	3.8e-06	2.4e-05	2e-05	6.4e-06	0	3.8e-06	2	2	2	0	1	1.8	0.47	0.75
Pigb	1.5e-05	3.1e-06	0	0	0	1.1e-05	3.1e-06	0	0	0	2	1	0	0	0	1.2	0.037	0.26
Pigc	0	1e-05	6e-06	1.3e-05	2.4e-05	0	7.8e-06	6e-06	1.3e-05	1.7e-05	0	2	1	1	2	4	0.91	0.94
Pigf	3.6e-05	3.2e-06	0	7.1e-06	0	2.5e-05	3.2e-06	0	7.1e-06	0	2	1	0	1	0	1.5	0.095	0.4
Pigg	0	4e-06	0	0	0	0	4e-06	0	0	0	0	1	0	0	0	2	0.68	NaN
Pigh	0	3.2e-06	7.1e-06	0	0	0	3.2e-06	7.1e-06	0	0	0	1	1	0	0	2.7	0.72	0.83
Pigl	0	2.4e-06	0	0	0	0	2.4e-06	0	0	0	0	1	0	0	0	2	0.68	NaN
Pigm	0	0	0	1.1e-05	0	0	0	0	1.1e-05	0	0	0	0	1	0	4	0.16	0.51
Pign	0	7.5e-06	0	0	0	0	7.5e-06	0	0	0	0	1	0	0	0	2	0.68	0.82
Pigo	3.5e-05	0	1.3e-05	4.6e-05	1.4e-05	2.5e-05	0	1e-05	4.6e-05	1.4e-05	2	0	2	1	1	3	0.26	0.66
Pigp	3.7e-05	1.9e-05	2.1e-05	0	3.2e-06	2.2e-05	1.3e-05	1.5e-05	0	3.2e-06	3	3	3	0	1	1.9	0.19	0.55
Pigq	3.7e-05	2.8e-06	7.7e-06	0	4.5e-06	2.3e-05	2.8e-06	7.7e-06	0	4.5e-06	3	1	1	0	1	1.7	0.044	0.3
Pigr	0.0014	0.00063	0.00038	0.00034	0.0003	0.00027	0.00012	9e-05	0.00013	0.00012	23	45	26	13	23	2.2	1.6e-05	0.0005
Pigs	7.5e-05	7.5e-06	9.9e-06	0	8.1e-06	7.5e-05	5.3e-06	7.8e-06	0	5.7e-06	1	2	2	0	2	1.6	0.86	0.91
Pigt	3.9e-05	0	0	0	4.7e-06	2.7e-05	0	0	0	3.3e-06	2	0	0	0	2	1.4	0.056	0.35
Pigu	5e-05	7e-06	7.6e-06	0	2.7e-06	3.6e-05	4e-06	5.4e-06	0	2.7e-06	2	3	2	0	1	1.5	0.5	0.76
Pigv	4.6e-06	0	0	0	0	4.6e-06	0	0	0	0	1	0	0	0	0	1	0.089	NaN
Pigw	0	0	4.6e-06	0	0	0	0	4.6e-06	0	0	0	0	1	0	0	3	0.42	NaN
Pigx	0	1.6e-05	0	0	5.3e-06	0	9.2e-06	0	0	5.3e-06	0	3	0	0	1	2.8	0.34	0.7
Pigyl	2.2e-05	0	0	0	0	2.2e-05	0	0	0	0	1	0	0	0	0	1	0.089	0.38
Pih1d1	6e-05	1.5e-05	9.3e-06	3.4e-05	2.7e-05	6e-05	1.1e-05	6.5e-06	2e-05	1.9e-05	1	2	2	3	3	2.7	0.69	0.83
Pik3c2a	2.7e-05	1.5e-05	4.6e-06	2e-05	3.6e-06	2.1e-05	1e-05	4.6e-06	2e-05	3.6e-06	2	3	1	1	1	2.4	0.67	0.82
Pik3c2b	0	9.8e-06	0	2.3e-05	1.6e-05	0	7.3e-06	0	2.3e-05	9.2e-06	0	2	0	1	4	3.9	0.27	0.68
Pik3c3	2.2e-05	3.7e-06	4.9e-06	0	5.5e-06	2.2e-05	2.6e-06	4.9e-06	0	4e-06	1	2	1	0	2	2	0.87	0.92
Pik3ca	1.5e-05	2.9e-05	1.4e-05	0	1.5e-05	1.5e-05	2e-05	1.4e-05	0	7.8e-06	1	4	1	0	4	2.6	0.54	0.78
Pik3cb	2.1e-05	4.2e-06	2.5e-05	0	8.8e-06	1.6e-05	3e-06	1.8e-05	0	6.9e-06	2	2	2	0	2	2.5	0.61	0.8
Pik3cg	0	0	0	0	3.4e-06	0	0	0	0	3.4e-06	0	0	0	0	1	5	0.56	NaN
Pik3r1	1.8e-05	1.1e-05	4.1e-06	2.5e-05	2.5e-05	1.3e-05	8.2e-06	4.1e-06	2.5e-05	1.2e-05	2	2	1	1	5	3.3	0.43	0.73
Pik3r2	8e-05	2.2e-05	2.9e-05	1.4e-05	2.5e-05	4.2e-05	1.1e-05	1.7e-05	9.4e-06	1.7e-05	4	5	3	2	3	2.3	0.53	0.78
Pik3r3	6e-05	0	0	0	3e-06	6e-05	0	0	0	3e-06	1	0	0	0	1	1.2	0.34	0.7
Pik3r4	0	9.6e-06	0	9.2e-06	2e-05	0	7.9e-06	0	9.2e-06	1.5e-05	0	2	0	1	3	4	0.48	0.76
Pikfyve	9e-06	0	1.1e-05	0	4.8e-05	9e-06	0	8.7e-06	0	3.5e-05	1	0	2	0	3	4.1	0.3	0.69
Pim1	2.4e-05	2.1e-05	2.9e-05	6.2e-05	4.6e-05	1.7e-05	1.1e-05	1.3e-05	3.1e-05	2.3e-05	2	5	5	4	8	3.5	0.76	0.86
Pim2	0	6e-06	0	0	0	0	4.6e-06	0	0	0	0	2	0	0	0	2	0.33	0.7
Pim3	0.00011	8.5e-06	1.8e-05	2.7e-05	1.7e-05	5.5e-05	5.2e-06	1.4e-05	2.1e-05	1.1e-05	4	3	2	2	3	2.1	0.26	0.67
Pin1	3.3e-05	1.2e-05	5.9e-05	4.6e-05	0	2.3e-05	8.1e-06	4.2e-05	4.6e-05	0	2	3	5	1	0	2.8	0.14	0.49
Pin4	1.6e-05	3.4e-05	6.6e-05	6.2e-05	2.5e-05	1.1e-05	1.7e-05	2.6e-05	4.3e-05	1.1e-05	2	5	8	3	6	3.2	0.54	0.78
Pink1	2e-05	2.7e-05	6.9e-05	0	1e-05	2e-05	1.2e-05	4.1e-05	0	1e-05	1	6	5	0	1	2.6	0.15	0.51
Pinx1	0	8.5e-06	0	0	0	0	8.5e-06	0	0	0	0	1	0	0	0	2	0.68	0.82
Pip4k2b	0	0	4.4e-06	0	0	0	0	4.4e-06	0	0	0	0	1	0	0	3	0.42	NaN
Pip4k2c	1.9e-05	3.6e-05	2.6e-05	6.6e-05	3e-05	1.9e-05	1.7e-05	1.2e-05	3.3e-05	1.5e-05	1	5	5	4	4	3.3	0.73	0.84
Pip5k1a	2.4e-05	3.2e-06	3.3e-06	7.1e-06	7.1e-06	2e-05	3.2e-06	3.3e-06	7.1e-06	5e-06	2	1	1	1	2	2.3	0.6	0.8
Pip5k1b	5.7e-05	6.7e-05	7.4e-05	8.4e-05	0.00012	3.2e-05	2.5e-05	2.6e-05	4.4e-05	2.9e-05	4	13	9	5	16	3.3	0.56	0.78
Pip5k1c	0	0	0	0	3.6e-06	0	0	0	0	3.6e-06	0	0	0	0	1	5	0.56	NaN
Pipox	0	0	0	3.9e-05	0	0	0	0	3.9e-05	0	0	0	0	1	0	4	0.16	0.51
Pir	0	3.5e-06	0	0	0	0	3.5e-06	0	0	0	0	1	0	0	0	2	0.68	NaN
Pisd	8.6e-05	3.3e-05	1.7e-05	5.4e-05	3e-05	4.8e-05	1.5e-05	1.1e-05	2.7e-05	1.2e-05	3	7	3	4	7	2.6	0.85	0.91
Pisdps1	0	3.9e-06	8.3e-06	0	0	0	3.9e-06	8.3e-06	0	0	0	1	1	0	0	2.7	0.72	0.83
Pisdps2	0	0	0	8.6e-06	1.5e-05	0	0	0	8.6e-06	1.5e-05	0	0	0	1	1	4.6	0.44	0.73
Pithd1	9.8e-06	9.6e-06	3.2e-06	2.5e-05	1.2e-05	9.8e-06	6.1e-06	3.2e-06	2.5e-05	7e-06	1	3	1	1	3	3.3	0.95	0.96
Pitpna	0.00023	0.00018	0.00021	0.00021	0.0002	9.7e-05	4.2e-05	4.3e-05	6.8e-05	3.8e-05	8	25	27	10	26	3	0.41	0.72
Pitpnb	7.7e-05	4.1e-05	3.3e-05	1.1e-05	2.1e-05	4.7e-05	1.7e-05	2.9e-05	1.1e-05	1.3e-05	3	8	2	1	4	2.2	0.47	0.75
Pitpnm1	0	5e-06	2.1e-05	0	6.1e-06	0	5e-06	1.5e-05	0	6.1e-06	0	1	2	0	1	3.2	0.59	0.8
Pitx1	1.1e-05	0	0	0	0	1.1e-05	0	0	0	0	1	0	0	0	0	1	0.089	0.38
Pitx2	0	0	0	0	8e-06	0	0	0	0	6.1e-06	0	0	0	0	2	5	0.2	0.56
Piwil4	0	0	0	9.2e-06	0	0	0	0	9.2e-06	0	0	0	0	1	0	4	0.16	0.51
Pja1	9e-06	2.4e-05	2.4e-05	1.9e-05	9.2e-06	9e-06	1.1e-05	1.3e-05	1.4e-05	6.6e-06	1	6	4	2	2	2.9	0.76	0.86
Pja2	2.2e-05	3.4e-05	3.8e-05	2.3e-05	6.3e-05	2.2e-05	1.7e-05	1.8e-05	1.7e-05	4e-05	1	7	6	2	4	3.4	0.74	0.85
Pkd1	0	0	0	1.5e-05	0	0	0	0	1.5e-05	0	0	0	0	1	0	4	0.16	0.51
Pkd2	0	0	1e-05	0	0	0	0	1e-05	0	0	0	0	1	0	0	3	0.42	0.72
Pkdcc	0	4.3e-06	0	0	0	0	4.3e-06	0	0	0	0	1	0	0	0	2	0.68	NaN
Pkhd1	5e-05	2.1e-05	6.3e-05	2.1e-05	2.3e-06	2.5e-05	8e-06	3.2e-05	2.1e-05	2.3e-06	4	7	5	1	1	2.4	0.14	0.49
Pkig	0	1.1e-05	1.5e-05	7.5e-06	0	0	1.1e-05	1.1e-05	7.5e-06	0	0	1	2	1	0	2.9	0.46	0.75
Pklr	6.4e-05	6.3e-05	1.8e-05	2.4e-05	4.6e-05	2.8e-05	2e-05	9.3e-06	1.7e-05	1.6e-05	5	13	4	2	10	2.7	0.33	0.7
Pkm	0.00022	0.00016	0.00017	0.00016	0.00027	8.5e-05	3.1e-05	4.1e-05	5.9e-05	5.2e-05	10	30	19	8	32	3.1	0.26	0.66
Pkmyt1	4.6e-06	0	0	0	8.1e-06	4.6e-06	0	0	0	8.1e-06	1	0	0	0	1	3.6	0.34	0.7
Pkn1	0	1.2e-05	1.5e-05	0	1.3e-05	0	9.3e-06	9.2e-06	0	8.9e-06	0	2	3	0	3	3.4	0.45	0.73
Pkn2	6e-05	4.3e-05	4.1e-05	3.6e-05	9.8e-06	6e-05	1.6e-05	2.8e-05	2.2e-05	7.1e-06	1	9	4	3	2	2.4	0.37	0.71
Pkn3	0	0	4.4e-06	0	0	0	0	4.4e-06	0	0	0	0	1	0	0	3	0.42	NaN
Pknox1	0	7.6e-06	0	0	8.2e-06	0	7.6e-06	0	0	8.2e-06	0	1	0	0	1	3.6	0.8	0.87
Pkp2	3e-05	3.9e-05	0.00014	2e-05	5e-05	2.2e-05	1.9e-05	6.6e-05	2e-05	2.3e-05	2	8	8	1	7	3.1	0.43	0.72
Pkp3	0	2.2e-05	3.3e-05	6.4e-05	0.00014	0	1.4e-05	2.5e-05	3.6e-05	4e-05	0	3	2	4	15	4.2	0.0002	0.0046
Pkp4	0	3.8e-06	1.4e-05	7.9e-06	2.1e-05	0	3.8e-06	9.1e-06	7.9e-06	1.1e-05	0	1	3	1	4	4	0.37	0.71
Pla1a	0	0	0	0	4.7e-06	0	0	0	0	4.7e-06	0	0	0	0	1	5	0.56	NaN
Pla2g10	2.5e-05	0.00019	7.8e-05	0.00016	9.3e-05	1.5e-05	4.7e-05	2.3e-05	5.4e-05	2.7e-05	3	23	11	8	14	3.2	0.27	0.67
Pla2g10os	1.1e-05	9.7e-06	0	1.1e-05	0	1.1e-05	9.7e-06	0	1.1e-05	0	1	1	0	1	0	2.3	0.46	0.74
Pla2g12a	1.9e-05	0	0	0	0	1.5e-05	0	0	0	0	2	0	0	0	0	1	0.0028	0.037
Pla2g12b	1.3e-05	6.4e-06	2.1e-05	0	2.4e-05	1.3e-05	6.4e-06	1.8e-05	0	2.4e-05	1	1	2	0	1	3.2	0.7	0.83
Pla2g16	1.8e-05	4.8e-05	1.8e-05	1.5e-05	0	1.8e-05	2.5e-05	1.8e-05	1.1e-05	0	1	7	1	2	0	2.3	0.094	0.39
Pla2g2a	7.6e-05	0	0	0	0	6.1e-05	0	0	0	0	2	0	0	0	0	1	0.0028	0.037
Pla2g4a	3.1e-05	0	0	0	0	3.1e-05	0	0	0	0	1	0	0	0	0	1	0.089	0.38
Pla2g5	1.3e-05	1e-05	0	0	0	1.3e-05	8.7e-06	0	0	0	1	2	0	0	0	1.4	0.35	0.7
Pla2g6	1.1e-05	8.4e-06	2e-05	0	3.2e-06	1.1e-05	6.5e-06	1.2e-05	0	3.2e-06	1	2	3	0	1	2.4	0.53	0.78
Plaa	0	3.4e-05	4.4e-06	0	0	0	2.4e-05	4.4e-06	0	0	0	2	1	0	0	2.1	0.55	0.78
Plac8	0.00086	0.00099	0.00066	0.00047	0.00053	0.00016	0.00012	9.5e-05	0.00011	8.5e-05	27	68	43	20	43	2.7	0.0021	0.032
Plac9a	1.1e-05	0	0	0	0	1.1e-05	0	0	0	0	1	0	0	0	0	1	0.089	0.38
Plagl2	1.1e-05	3.1e-05	0	3.4e-05	4.4e-05	1.1e-05	2e-05	0	2.5e-05	2.5e-05	1	4	0	2	6	3.6	0.26	0.65
Platr26	0	0	0	0	6.5e-06	0	0	0	0	6.5e-06	0	0	0	0	1	5	0.56	0.78
Platr27	0	0	6.7e-06	0	0	0	0	6.7e-06	0	0	0	0	1	0	0	3	0.42	0.72
Plau	0	0	0	0	3.4e-06	0	0	0	0	3.4e-06	0	0	0	0	1	5	0.56	NaN
Plaur	0	6.1e-06	9.9e-06	0	2.9e-05	0	4.4e-06	7e-06	0	1.2e-05	0	2	2	0	6	4.1	0.092	0.39
Plb1	0	0	0	1.4e-05	0	0	0	0	1.4e-05	0	0	0	0	1	0	4	0.16	0.51
Plbd1	0	2e-05	1.2e-05	0	1.9e-05	0	1.3e-05	8.4e-06	0	1.2e-05	0	3	2	0	3	3.3	0.6	0.8
Plbd2	0	0	2.2e-05	0	0	0	0	1.7e-05	0	0	0	0	2	0	0	3	0.099	0.4
Plcb1	7.2e-05	3.9e-05	1.3e-05	2.3e-05	2e-05	2.6e-05	1.9e-05	9.5e-06	1.8e-05	1.3e-05	7	7	2	2	4	2.3	0.022	0.19
Plcb3	3.4e-05	2.2e-05	0	3.2e-05	9.6e-06	3.4e-05	9.6e-06	0	2.6e-05	7.1e-06	1	6	0	2	2	2.6	0.29	0.69
Plcd1	0	2.8e-05	1.6e-05	2e-05	0	0	2.3e-05	9.6e-06	2e-05	0	0	3	3	1	0	2.9	0.32	0.7
Plce1	0	0	0	1.3e-05	0	0	0	0	1.3e-05	0	0	0	0	1	0	4	0.16	0.51
Plcg1	0	4.3e-06	0	0	0	0	4.3e-06	0	0	0	0	1	0	0	0	2	0.68	NaN
Plch1	0	7.6e-06	0	0	0	0	7.6e-06	0	0	0	0	1	0	0	0	2	0.68	0.82
Plcl2	0	3.5e-05	1.6e-05	9.2e-06	1.1e-05	0	2.2e-05	1.6e-05	9.2e-06	8.1e-06	0	6	1	1	2	2.9	0.31	0.7
Plcxd2	1.1e-05	3.3e-05	1.3e-05	0	0	1.1e-05	2.5e-05	7.7e-06	0	0	1	4	3	0	0	2	0.25	0.65
Pld1	3e-05	3.3e-05	9e-05	3e-05	2.4e-05	2.3e-05	1.2e-05	3.3e-05	1.7e-05	1.3e-05	2	8	9	3	5	2.9	0.45	0.73
Pld2	0	5e-06	0	4.7e-05	0	0	5e-06	0	2.7e-05	0	0	1	0	3	0	3.8	0.0074	0.083
Pld3	1.5e-05	2e-05	1.3e-05	1.5e-05	9e-06	1.5e-05	1e-05	1e-05	1.5e-05	6.5e-06	1	5	2	1	2	2.8	0.87	0.92
Pld5	9.8e-06	7.7e-06	0	0	6.4e-06	9.8e-06	7.7e-06	0	0	6.4e-06	1	1	0	0	1	2.4	0.65	0.82
Plec	1.2e-05	9.1e-05	0.00011	0.00022	0.00015	1.2e-05	2.8e-05	3.1e-05	8.1e-05	4.7e-05	1	16	14	10	20	3.7	0.059	0.36
Plek2	2e-05	0	6.6e-05	0.00015	0.00015	1.5e-05	0	2.8e-05	5.4e-05	3.6e-05	2	0	7	8	18	4.1	1.9e-05	0.00059
Plekha1	3.1e-05	6.4e-05	1.6e-05	1.7e-05	4.4e-05	3.1e-05	2.7e-05	1.3e-05	1.7e-05	2e-05	1	7	2	1	7	2.9	0.4	0.72
Plekha2	2.1e-05	2e-05	3.2e-06	0	1.7e-05	1.2e-05	1.3e-05	3.2e-06	0	8.7e-06	3	3	1	0	4	2.5	0.24	0.63
Plekha3	2.1e-05	1.2e-05	1.5e-05	1.4e-05	8.3e-06	2.1e-05	9.4e-06	8.4e-06	1.4e-05	6e-06	1	2	3	1	2	2.7	0.91	0.94
Plekha5	1.1e-05	1.8e-05	2.9e-06	0	0	1.1e-05	1.1e-05	2.9e-06	0	0	1	3	1	0	0	1.7	0.43	0.73
Plekha6	2.7e-05	7.9e-05	3.1e-05	5.1e-05	9.1e-05	1.5e-05	2.8e-05	2e-05	5.1e-05	3.5e-05	3	13	3	1	12	3.4	0.082	0.38
Plekha7	6.9e-05	1.1e-05	6.2e-05	6.5e-05	7.5e-05	4e-05	8.2e-06	3.5e-05	4.1e-05	3.4e-05	3	2	6	3	8	3.2	0.25	0.65
Plekha8	1.5e-05	4.2e-06	1e-05	0	2.3e-06	1.5e-05	4.2e-06	1e-05	0	2.3e-06	1	1	1	0	1	2.1	0.85	0.91
Plekhb2	8.5e-05	0.00013	0.00017	0.00017	0.00013	4.1e-05	2.9e-05	3.9e-05	7.1e-05	3.6e-05	5	22	20	8	19	3.2	0.46	0.74
Plekhd1	0	7.9e-06	0	0	0	0	7.9e-06	0	0	0	0	1	0	0	0	2	0.68	0.82
Plekhf1	0	2.4e-06	0	0	0	0	2.4e-06	0	0	0	0	1	0	0	0	2	0.68	NaN
Plekhf2	5.6e-05	2.4e-05	4.3e-05	6.1e-06	5.4e-05	3.9e-05	1.1e-05	2.3e-05	6.1e-06	2e-05	2	6	5	1	10	2.9	0.3	0.69
Plekhg1	0	0	2.6e-05	0	0	0	0	1.8e-05	0	0	0	0	3	0	0	3	0.019	0.17
Plekhg2	4.2e-05	1.7e-06	1.8e-05	2.3e-05	5.3e-05	3.3e-05	1.7e-06	1.2e-05	1.6e-05	3.3e-05	2	1	2	2	4	3.3	0.54	0.78
Plekhg3	0	5.1e-06	1.3e-05	2.3e-05	1.6e-05	0	3.6e-06	7.5e-06	2.3e-05	8.6e-06	0	2	3	1	4	3.9	0.56	0.79
Plekhg5	0	5.6e-06	9.6e-06	0	2.2e-06	0	4.2e-06	9.6e-06	0	2.2e-06	0	2	1	0	1	2.9	0.82	0.89
Plekhg6	2e-05	1.5e-05	5.9e-05	1.7e-05	1.2e-05	2e-05	1e-05	5.9e-05	1.7e-05	7.4e-06	1	3	1	1	3	2.9	0.96	0.97
Plekhh1	3.4e-05	4.6e-06	0	0	8.1e-06	2.4e-05	3.4e-06	0	0	6e-06	2	2	0	0	2	1.8	0.28	0.69
Plekhh3	0	9.2e-06	2.9e-05	0	1.3e-05	0	5.6e-06	2.5e-05	0	7.7e-06	0	3	2	0	3	3.3	0.6	0.8
Plekhj1	7e-06	2e-06	5.2e-06	0	0	7e-06	2e-06	5.2e-06	0	0	1	1	1	0	0	1.9	0.6	0.8
Plekhm1	0	1.8e-05	7.5e-06	0	2.8e-05	0	9.6e-06	7.5e-06	0	1.3e-05	0	4	1	0	5	3.7	0.2	0.57
Plekhm2	0	0	0	0	1e-05	0	0	0	0	1e-05	0	0	0	0	1	5	0.56	0.78
Plekhm3	0	2.6e-06	0	0	2.2e-06	0	2.6e-06	0	0	2.2e-06	0	1	0	0	1	3.4	0.8	NaN
Plekhn1	0	1.2e-05	1.3e-05	0	1.7e-05	0	1.2e-05	7.5e-06	0	1.2e-05	0	1	3	0	3	3.5	0.29	0.69
Plet1	0	9.1e-06	4.6e-06	0	0	0	7.1e-06	4.6e-06	0	0	0	2	1	0	0	2.3	0.55	0.78
Plgrkt	7.5e-05	2.5e-05	6.2e-05	2.3e-05	4.9e-05	3e-05	1.3e-05	4.2e-05	2.3e-05	2e-05	6	6	3	1	7	2.8	0.12	0.44
Plin2	4e-05	4.2e-06	3.6e-06	0	7.6e-06	4e-05	4.2e-06	3.6e-06	0	5.3e-06	1	1	1	0	2	1.8	0.79	0.87
Plin3	4.7e-05	6.5e-05	6.1e-05	5.5e-05	5.6e-05	3.2e-05	2.1e-05	2.5e-05	2.9e-05	1.8e-05	3	12	8	4	11	3	0.94	0.95
Plk1	0	9.7e-06	0	0	0	0	9.7e-06	0	0	0	0	1	0	0	0	2	0.68	0.82
Plk2	0	5.4e-06	7.5e-06	9.2e-06	2.7e-05	0	5.4e-06	7.5e-06	9.2e-06	1.7e-05	0	1	1	1	3	4.2	0.61	0.81
Plk3	0	2.4e-06	0	1.1e-05	1.3e-05	0	2.4e-06	0	1.1e-05	9.8e-06	0	1	0	1	2	4.3	0.6	0.8
Plk4	0	0	0	0	3.3e-06	0	0	0	0	3.3e-06	0	0	0	0	1	5	0.56	NaN
Pllp	2.3e-05	6.8e-05	0.00013	5e-05	1.7e-05	1.6e-05	2.1e-05	4.2e-05	2.7e-05	7.4e-06	2	14	11	4	5	2.9	0.14	0.49
Plod1	0	0	4.1e-06	0	0	0	0	4.1e-06	0	0	0	0	1	0	0	3	0.42	NaN
Plp2	0.00011	2.7e-05	0	1.1e-05	6e-06	5e-05	1.3e-05	0	1.1e-05	6e-06	6	5	0	1	1	1.5	0.00042	0.0084
Plpp1	5.6e-05	4.4e-05	5.5e-05	8e-05	4.4e-05	3.3e-05	1.4e-05	2.2e-05	5.1e-05	2.9e-05	3	11	7	4	3	3	0.51	0.77
Plpp2	3e-05	9.1e-05	0.00011	5.3e-05	5.6e-05	2.2e-05	2.1e-05	2.7e-05	2.5e-05	2.1e-05	2	20	16	5	8	3	0.043	0.29
Plpp5	2.9e-05	4.7e-05	5.1e-05	0	3e-06	1.7e-05	1.7e-05	1.9e-05	0	3e-06	3	8	7	0	1	2.2	0.041	0.28
Plpp6	4.4e-05	4.9e-05	1.1e-05	0	4.9e-05	3.3e-05	2.5e-05	8.2e-06	0	2.3e-05	2	6	2	0	7	2.7	0.28	0.69
Plppr1	0	0	0	0	0	0	0	0	0	0	0	0	0	0	0	NaN	NaN	NaN
Plrg1	9.2e-06	2.3e-05	1.3e-05	1.1e-05	0	9.2e-06	1.1e-05	9.3e-06	1.1e-05	0	1	6	2	1	0	2.4	0.23	0.61
Pls1	0.00019	0.00016	0.00038	0.00024	0.00058	5.9e-05	3e-05	7.8e-05	8e-05	0.00011	12	31	32	13	44	3.6	0.00039	0.0079
Pls3	0	0	0	1.1e-05	0	0	0	0	1.1e-05	0	0	0	0	1	0	4	0.16	0.51
Plscr1	4e-05	7.2e-05	3.1e-05	6.7e-05	5.3e-05	2.4e-05	2.3e-05	1.3e-05	4.1e-05	1.6e-05	3	13	6	3	11	3.1	0.72	0.84
Plscr3	0	5.4e-06	0	0	0	0	3.9e-06	0	0	0	0	2	0	0	0	2	0.33	0.7
Plscr4	0	0	0	6.5e-05	0	0	0	0	6.5e-05	0	0	0	0	1	0	4	0.16	0.51
Plxna1	0	6.6e-06	0	0	0	0	4.8e-06	0	0	0	0	2	0	0	0	2	0.33	0.7
Plxna2	2.3e-05	1.4e-05	3.3e-06	4.6e-05	1.7e-05	1.7e-05	8.3e-06	3.3e-06	2.7e-05	7.9e-06	2	4	1	3	5	3.2	0.61	0.81
Plxnb2	5.3e-05	9.5e-05	6.3e-05	8.4e-05	0.0001	2.6e-05	3.7e-05	2e-05	3.7e-05	3.7e-05	4	13	12	5	12	3.2	0.93	0.95
Pm20d1	0	0	0	7.1e-06	0	0	0	0	7.1e-06	0	0	0	0	1	0	4	0.16	0.51
Pmaip1	1.9e-05	1.4e-05	2.9e-05	3.5e-05	9.4e-05	1.9e-05	7e-06	2e-05	2.1e-05	2.5e-05	1	4	3	3	15	3.9	0.0021	0.032
Pmel	1.7e-05	0	0	0	0	1.3e-05	0	0	0	0	2	0	0	0	0	1	0.0028	0.037
Pmepa1	9e-06	9.7e-06	1.6e-05	6.3e-05	9.5e-05	9e-06	8e-06	1.6e-05	2.9e-05	2.9e-05	1	2	1	5	14	4.2	0.00022	0.0048
Pmf1	0	1.6e-05	0	0	3e-06	0	1.3e-05	0	0	3e-06	0	2	0	0	1	2.5	0.6	0.8
Pml	1.8e-05	1.7e-05	0	0	1e-05	1.8e-05	8.3e-06	0	0	7.1e-06	1	5	0	0	2	2.3	0.24	0.62
Pmm1	0	4.3e-06	0	0	0	0	4.3e-06	0	0	0	0	1	0	0	0	2	0.68	NaN
Pmm2	0.00015	8e-05	0.00019	4.4e-05	0.00012	5.4e-05	2.4e-05	5.3e-05	2.4e-05	3.6e-05	8	14	15	4	19	2.8	0.19	0.55
Pmp22	0	6.9e-06	1.2e-05	7.4e-05	0.00013	0	4.9e-06	7e-06	3.5e-05	4.6e-05	0	2	3	5	16	4.5	5.5e-05	0.0015
Pmpca	1.9e-05	3.8e-06	9.8e-06	1.6e-05	2.3e-05	1.9e-05	3.8e-06	6.9e-06	1.6e-05	1.5e-05	1	1	2	1	4	3.3	0.64	0.82
Pmpcb	4.3e-05	3.1e-05	1.9e-05	0	2.2e-05	2.6e-05	1.5e-05	1.5e-05	0	1.3e-05	3	6	2	0	3	2.4	0.35	0.7
Pms1	3.1e-05	0	0	0	0	2.4e-05	0	0	0	0	2	0	0	0	0	1	0.0028	0.037
Pms2	1.1e-05	0	0	0	0	1.1e-05	0	0	0	0	1	0	0	0	0	1	0.089	0.38
Pmvk	1.9e-05	2e-05	1.7e-05	2.5e-05	6.2e-06	1.9e-05	8.4e-06	1e-05	1.4e-05	4.4e-06	1	6	3	3	2	2.8	0.7	0.83
Pnisr	5e-05	7.2e-06	8.8e-05	4.4e-05	5.3e-05	3.7e-05	4.1e-06	3.1e-05	2.7e-05	2.6e-05	2	3	10	3	5	3.2	0.058	0.35
Pnkd	1.4e-05	3.6e-05	1.6e-05	0	3.4e-06	1.4e-05	1.7e-05	1.1e-05	0	3.4e-06	1	5	2	0	1	2.2	0.41	0.72
Pnkp	2.5e-05	2.3e-05	2.1e-05	1.9e-05	1.6e-05	1.8e-05	1.5e-05	1.1e-05	1.9e-05	1e-05	2	4	4	1	3	2.8	0.9	0.93
Pnliprp2	0	7.9e-06	4e-06	5e-05	7.4e-05	0	7.9e-06	4e-06	2.6e-05	4.7e-05	0	1	1	4	6	4.4	0.025	0.21
Pnma1	0	0	0	9.8e-06	0	0	0	0	9.8e-06	0	0	0	0	1	0	4	0.16	0.51
Pnn	0	3.7e-05	3.1e-05	0	2.7e-05	0	2.8e-05	2.4e-05	0	1.3e-05	0	5	3	0	5	3.2	0.33	0.7
Pno1	5.3e-05	3.3e-05	4.4e-06	0	4.3e-06	3.7e-05	2.3e-05	4.4e-06	0	4.3e-06	2	2	1	0	1	1.6	0.43	0.73
Pnp	0.00013	8.6e-05	3.1e-05	2.9e-05	3.1e-05	5.4e-05	2.4e-05	1.4e-05	1.6e-05	1.5e-05	5	17	6	3	6	2.2	0.16	0.51
Pnpla2	5.3e-05	4e-05	7.7e-05	9.8e-06	2.1e-05	4.2e-05	2.1e-05	3.4e-05	9.8e-06	8.9e-06	2	7	7	1	6	2.5	0.56	0.79
Pnpla6	0	1.4e-05	0	0	1.4e-06	0	1.2e-05	0	0	1.4e-06	0	2	0	0	1	2.3	0.6	0.8
Pnpla7	0	6.4e-06	0	0	0	0	6.4e-06	0	0	0	0	1	0	0	0	2	0.68	0.82
Pnpla8	7.4e-05	4.8e-05	2.7e-05	0	5.5e-05	4.4e-05	3.1e-05	1.6e-05	0	3.2e-05	4	7	3	0	4	2.6	0.26	0.66
Pnpo	5.8e-05	1.3e-05	2.5e-05	8.6e-06	3e-05	4.2e-05	6.8e-06	1.1e-05	8.6e-06	1.5e-05	2	4	5	1	5	2.5	0.76	0.86
Pnpt1	0	9.8e-06	0	0	6.1e-06	0	6e-06	0	0	6.1e-06	0	3	0	0	1	3.1	0.35	0.7
Pnrc1	2.9e-05	6.6e-05	7.1e-05	2.6e-05	6.4e-05	2e-05	3e-05	2.6e-05	1.5e-05	2.1e-05	2	7	9	3	11	3.1	0.41	0.72
Pnrc2	9.5e-05	5.9e-05	0.00011	5.5e-05	4.3e-05	4.3e-05	2e-05	3.7e-05	4.9e-05	1.6e-05	7	11	13	2	8	2.7	0.1	0.41
Poc1b	9.1e-05	0.00011	8e-05	0.00012	7.2e-05	4.3e-05	2.8e-05	3.5e-05	7e-05	2.4e-05	6	19	7	5	12	3	0.61	0.81
Poc5	0	1.9e-05	0	0	0	0	1.9e-05	0	0	0	0	1	0	0	0	2	0.68	0.82
Podn	9e-05	0.00015	0.00025	6.6e-05	0.00016	3.4e-05	3.3e-05	6.9e-05	3.8e-05	4.4e-05	8	24	22	4	19	3.1	0.07	0.38
Pof1b	0	3.6e-05	9.5e-05	3e-05	6.3e-05	0	1.7e-05	3.5e-05	3e-05	2e-05	0	7	11	1	11	3.5	0.014	0.13
Pofut1	0	0	1e-05	1.5e-05	0	0	0	1e-05	1.5e-05	0	0	0	1	1	0	3.6	0.38	0.71
Pofut2	4e-05	2.1e-05	1.2e-05	8.6e-06	2.1e-06	3e-05	1.7e-05	9.8e-06	8.6e-06	2.1e-06	2	3	2	1	1	2	0.75	0.85
Pogk	0	3.5e-06	0	0	7.1e-06	0	3.5e-06	0	0	7.1e-06	0	1	0	0	1	4	0.8	0.87
Poglut1	1.9e-05	0	0	0	0	1.9e-05	0	0	0	0	1	0	0	0	0	1	0.089	0.38
Pogz	9.2e-06	2e-05	5.3e-06	0	0	9.2e-06	1.2e-05	5.3e-06	0	0	1	3	1	0	0	1.9	0.43	0.73
Pola2	0	1.7e-06	9.3e-06	0	1.1e-05	0	1.7e-06	9.3e-06	0	8.2e-06	0	1	1	0	2	3.9	0.72	0.84
Polb	0	1.4e-05	4.6e-06	0	3.8e-06	0	9.1e-06	4.6e-06	0	3.8e-06	0	3	1	0	1	2.7	0.59	0.8
Pold1	0	0	5.2e-06	0	0	0	0	5.2e-06	0	0	0	0	1	0	0	3	0.42	0.72
Pold2	4.1e-05	4.5e-06	0	0	0	2.4e-05	4.5e-06	0	0	0	3	1	0	0	0	1.1	0.0017	0.026
Pold3	7e-06	6.2e-06	1.4e-05	0	8.7e-06	7e-06	4.4e-06	1e-05	0	5.3e-06	1	2	2	0	3	2.9	0.78	0.87
Pold4	0	4.1e-05	4.2e-05	5.9e-05	1.9e-05	0	2.1e-05	2.1e-05	3.5e-05	8.7e-06	0	5	6	3	5	3.3	0.47	0.75
Poldip2	8e-06	1.7e-06	2.8e-05	1.1e-05	0	8e-06	1.7e-06	2.2e-05	1.1e-05	0	1	1	2	1	0	2.8	0.57	0.79
Poldip3	7.7e-05	4.9e-05	2.6e-05	1.7e-05	5e-05	4.7e-05	3e-05	1.5e-05	1.7e-05	2.9e-05	3	5	4	1	5	2.6	0.81	0.88
Pole	0	0	0	0	0	0	0	0	0	0	0	0	0	0	0	NaN	NaN	NaN
Pole2	1.1e-05	0	0	0	0	1.1e-05	0	0	0	0	1	0	0	0	0	1	0.089	0.38
Pole3	1.1e-05	1.6e-05	8.3e-06	1.8e-05	0	1.1e-05	9.1e-06	8.3e-06	1.3e-05	0	1	4	1	2	0	2.6	0.38	0.71
Pole4	5.5e-05	4.5e-06	6e-06	0	6.4e-06	3.2e-05	3.3e-06	6e-06	0	6.4e-06	3	2	1	0	1	1.6	0.087	0.38
Polg	0	1.7e-05	6.4e-06	0	1.1e-05	0	1.4e-05	6.4e-06	0	1.1e-05	0	2	1	0	1	3.2	0.82	0.89
Polg2	0	0	1.4e-05	0	1.3e-05	0	0	1.4e-05	0	9.9e-06	0	0	1	0	2	4	0.41	0.72
Poli	1.1e-05	0	0	0	0	1.1e-05	0	0	0	0	1	0	0	0	0	1	0.089	0.38
Polk	0	3.7e-05	4.9e-05	9.2e-05	5.2e-05	0	2e-05	3.3e-05	4.8e-05	2.3e-05	0	5	5	5	8	3.7	0.23	0.61
Poll	0	2.3e-06	0	0	0	0	2.3e-06	0	0	0	0	1	0	0	0	2	0.68	NaN
Polm	1.5e-05	0	0	0	4.1e-06	1.5e-05	0	0	0	4.1e-06	1	0	0	0	1	1.9	0.34	0.7
Poln	0	4.3e-06	0	0	0	0	4.3e-06	0	0	0	0	1	0	0	0	2	0.68	NaN
Polq	0	1.9e-05	0	0	0	0	1.9e-05	0	0	0	0	1	0	0	0	2	0.68	0.82
Polr1b	5.4e-05	0	0	0	0	4.2e-05	0	0	0	0	2	0	0	0	0	1	0.0028	0.037
Polr1c	1.2e-05	3.3e-06	1.4e-05	0	0	1.2e-05	3.3e-06	8.5e-06	0	0	1	1	3	0	0	2.1	0.18	0.53
Polr1d	7.1e-05	2.4e-05	3.7e-05	0	2.7e-05	3.6e-05	1.1e-05	1.9e-05	0	1.5e-05	5	5	5	0	4	2.3	0.12	0.45
Polr2a	5.1e-05	1.4e-05	1.2e-05	0	2.4e-05	3.1e-05	7.1e-06	9.1e-06	0	1.2e-05	3	4	2	0	5	2.3	0.36	0.71
Polr2b	0	9.5e-06	4.8e-05	0	0	0	5.5e-06	3.6e-05	0	0	0	3	2	0	0	2.8	0.29	0.69
Polr2c	2.1e-05	1.4e-05	4.4e-06	1.1e-05	1.3e-05	2.1e-05	1.4e-05	4.4e-06	1.1e-05	1.3e-05	1	1	1	1	1	2.7	0.95	0.96
Polr2d	3.1e-05	0	0	0	0	3.1e-05	0	0	0	0	1	0	0	0	0	1	0.089	0.38
Polr2e	7.7e-05	3.4e-05	8.9e-05	2.5e-05	2.2e-06	5e-05	1.3e-05	3.9e-05	1.8e-05	2.2e-06	3	8	7	2	1	2.3	0.16	0.51
Polr2f	5.5e-05	2.4e-05	8.2e-05	3.7e-05	2.6e-05	3.6e-05	1.1e-05	5.4e-05	2.1e-05	1.5e-05	3	6	5	3	4	2.8	0.95	0.96
Polr2g	5.7e-05	6.6e-05	0	7.1e-06	0	3.2e-05	5.5e-05	0	7.1e-06	0	3	4	0	1	0	1.7	0.039	0.27
Polr2h	1.9e-05	4.2e-06	0	0	5.2e-06	1.9e-05	4.2e-06	0	0	3.8e-06	1	1	0	0	2	1.9	0.54	0.78
Polr2i	1.4e-05	2.4e-05	1.1e-05	8.6e-06	3.2e-06	1.4e-05	1.6e-05	7.6e-06	8.6e-06	3.2e-06	1	3	2	1	1	2.4	0.94	0.96
Polr2j	3.1e-05	5.1e-05	4.6e-06	0	9.1e-06	2.4e-05	2.6e-05	4.6e-06	0	7.7e-06	2	6	1	0	2	2	0.26	0.66
Polr2k	1.8e-05	1.6e-05	0	0	9.9e-06	1.8e-05	8.2e-06	0	0	9.9e-06	1	4	0	0	1	2.3	0.28	0.69
Polr2l	0	3.9e-06	1.1e-05	0	0	0	3.9e-06	8.5e-06	0	0	0	1	2	0	0	2.7	0.32	0.7
Polr2m	3.2e-05	3.4e-05	1.5e-05	6.1e-06	1.8e-05	2.2e-05	1.8e-05	9.1e-06	6.1e-06	1.2e-05	2	4	3	1	3	2.5	0.96	0.97
Polr3a	0	7.7e-06	0	0	0	0	7.7e-06	0	0	0	0	1	0	0	0	2	0.68	0.82
Polr3b	5.6e-06	3.8e-05	1.3e-05	0	0	5.6e-06	3.1e-05	1.3e-05	0	0	1	2	1	0	0	2.1	0.59	0.8
Polr3c	3.5e-05	2.7e-05	1.9e-05	7.1e-06	1.3e-05	2.5e-05	1.7e-05	1.2e-05	7.1e-06	1e-05	2	4	3	1	2	2.4	0.89	0.93
Polr3d	0	1.7e-06	0	0	0	0	1.7e-06	0	0	0	0	1	0	0	0	2	0.68	NaN
Polr3e	8e-06	5.3e-06	0	0	0	8e-06	5.3e-06	0	0	0	1	1	0	0	0	1.4	0.38	0.71
Polr3g	0	7.9e-06	0	0	0	0	7.9e-06	0	0	0	0	1	0	0	0	2	0.68	0.82
Polr3gl	0	1.4e-05	6.4e-06	0	3.3e-05	0	7.6e-06	6.4e-06	0	3.3e-05	0	4	1	0	1	4	0.36	0.71
Polr3k	1.1e-05	2e-05	0	1.5e-05	5.9e-06	1.1e-05	1.2e-05	0	1.5e-05	4.3e-06	1	5	0	1	2	2.7	0.42	0.72
Polrmt	0	0	3.3e-06	0	3.3e-06	0	0	3.3e-06	0	3.3e-06	0	0	1	0	1	4	0.65	NaN
Pom121	0	0	2.8e-05	0	1.4e-05	0	0	2.4e-05	0	8.2e-06	0	0	2	0	3	3.7	0.19	0.55
Pomgnt1	2e-05	0	0	0	0	2e-05	0	0	0	0	1	0	0	0	0	1	0.089	0.38
Pomgnt2	2.5e-05	0	0	0	0	2.5e-05	0	0	0	0	1	0	0	0	0	1	0.089	0.38
Pomp	0.00016	0.00012	0.0001	4.1e-05	0.00012	6.2e-05	3.2e-05	3.7e-05	2.3e-05	4e-05	8	17	10	3	13	2.7	0.4	0.72
Pomt1	7e-06	0	0	0	0	7e-06	0	0	0	0	1	0	0	0	0	1	0.089	0.38
Pomt2	1.5e-05	0	0	0	0	1.5e-05	0	0	0	0	1	0	0	0	0	1	0.089	0.38
Pon2	4e-05	0.00011	7.8e-05	9.6e-05	9.7e-05	4e-05	3e-05	2.3e-05	5.3e-05	3.2e-05	1	20	13	5	13	3.3	0.17	0.52
Pon3	0	6.8e-06	2.4e-05	0	1.4e-05	0	5.2e-06	2e-05	0	1.4e-05	0	2	2	0	1	3.5	0.66	0.82
Pop4	0	5.3e-06	0	0	0	0	5.3e-06	0	0	0	0	1	0	0	0	2	0.68	0.82
Pop5	2.5e-05	2.9e-05	0	0	5.3e-06	1.5e-05	1.7e-05	0	0	5.3e-06	3	4	0	0	1	1.8	0.052	0.33
Por	3.1e-05	1.3e-05	6.9e-05	6.9e-05	2.6e-05	2.3e-05	7e-06	3.4e-05	4.1e-05	1.4e-05	2	4	6	3	5	3.2	0.75	0.85
Porcn	0	8e-06	1.4e-05	0	5.6e-06	0	5.7e-06	1e-05	0	5.6e-06	0	2	2	0	1	3.1	0.67	0.82
Pot1b	0	0	4.1e-06	0	0	0	0	4.1e-06	0	0	0	0	1	0	0	3	0.42	NaN
Pou2f1	0	3.7e-06	1.1e-05	0	0	0	3.7e-06	1.1e-05	0	0	0	1	1	0	0	2.7	0.72	0.83
Pou2f2	0	0	0	1.7e-05	0	0	0	0	1.7e-05	0	0	0	0	1	0	4	0.16	0.51
Pou3f1	0	0	0	4.9e-05	0	0	0	0	4.9e-05	0	0	0	0	1	0	4	0.16	0.51
Ppa1	0.0002	0.0001	4.4e-05	7.1e-05	6.1e-05	8.4e-05	2.6e-05	1.6e-05	3.2e-05	1.9e-05	9	20	8	5	10	2.3	0.21	0.58
Ppa2	1.3e-05	2.5e-05	1.8e-05	4.4e-05	0	9.1e-06	1.2e-05	1.3e-05	3.4e-05	0	2	5	2	2	0	2.9	0.35	0.71
Ppan	1.2e-05	6.1e-06	0	0	0	1.2e-05	4.8e-06	0	0	0	1	2	0	0	0	1.3	0.35	0.7
Ppara	0	6.4e-06	0	0	1.1e-05	0	4.6e-06	0	0	1.1e-05	0	2	0	0	1	3.9	0.6	0.8
Ppard	3.2e-05	3.8e-05	2e-05	0.00011	0.00011	1.6e-05	1.9e-05	1.2e-05	4.6e-05	3.6e-05	4	6	3	7	11	3.7	0.11	0.44
Pparg	0	1.1e-05	1.8e-05	1.1e-05	3.8e-05	0	8.1e-06	1.8e-05	1.1e-05	2e-05	0	2	1	1	4	4	0.51	0.77
Ppargc1a	0	3.8e-06	1.3e-05	0	2.1e-06	0	3.8e-06	9.6e-06	0	2.1e-06	0	1	2	0	1	3	0.6	0.8
Ppargc1b	1.1e-05	4.1e-06	0	0	0	1.1e-05	2.9e-06	0	0	0	1	2	0	0	0	1.3	0.35	0.7
Ppcdc	0	1.8e-05	3.3e-06	0	3.6e-06	0	1.6e-05	3.3e-06	0	3.6e-06	0	2	1	0	1	2.6	0.82	0.89
Ppcs	0	0	5.8e-06	0	3.4e-06	0	0	5.8e-06	0	3.4e-06	0	0	1	0	1	3.7	0.65	0.82
Ppdpf	7.8e-05	3e-05	1.9e-05	0	6.5e-06	3.5e-05	1.3e-05	1.1e-05	0	6.5e-06	5	6	3	0	1	1.7	0.018	0.16
Ppfia1	1.3e-05	9.4e-06	2.7e-05	0	9.7e-06	1.3e-05	5.5e-06	1.8e-05	0	7.8e-06	1	3	3	0	2	2.7	0.72	0.84
Ppfia3	0	0	4.1e-06	0	8.3e-06	0	0	4.1e-06	0	6.1e-06	0	0	1	0	2	4.3	0.41	0.72
Ppfibp1	1.8e-05	3.8e-05	1.8e-05	4.1e-05	2.7e-05	1.8e-05	2.8e-05	8.9e-06	4.1e-05	1.4e-05	1	4	4	1	5	3.1	0.83	0.89
Ppfibp2	0	3.8e-05	2.1e-05	1.8e-05	2.5e-05	0	2.8e-05	1.7e-05	1.8e-05	1.9e-05	0	4	2	1	3	3.3	0.8	0.88
Pphln1	1.2e-05	4.1e-06	0	0	1.4e-05	1.2e-05	2.9e-06	0	0	1e-05	1	2	0	0	2	3	0.61	0.8
Ppia	0.0002	8.9e-05	1.7e-05	2.5e-05	2.7e-05	6.2e-05	2.5e-05	8.6e-06	2.5e-05	2.1e-05	10	14	4	1	3	1.8	0.0001	0.0024
Ppib	0.00037	0.00022	0.00015	8e-05	8.4e-05	0.00011	4.8e-05	3.9e-05	3.3e-05	2.6e-05	13	31	15	6	13	2.2	0.014	0.13
Ppic	1.8e-05	4.5e-06	0	0	0	1.8e-05	4.5e-06	0	0	0	1	1	0	0	0	1.2	0.38	0.71
Ppid	0	0	9.9e-06	0	0	0	0	9.9e-06	0	0	0	0	1	0	0	3	0.42	0.72
Ppif	0	1.8e-05	9.8e-06	1.2e-05	0	0	9.6e-06	6.9e-06	1.2e-05	0	0	5	2	1	0	2.8	0.21	0.59
Ppig	9e-05	4.8e-05	8.5e-05	5.9e-05	6.6e-05	3.8e-05	3e-05	3.5e-05	3.4e-05	2.9e-05	6	7	7	3	9	2.9	0.5	0.76
Ppih	6.6e-05	0	0	2.1e-05	0	3.6e-05	0	0	2.1e-05	0	4	0	0	1	0	1.7	3.6e-05	0.001
Ppil1	4.1e-05	0	5.8e-06	0	0	2.4e-05	0	5.8e-06	0	0	3	0	1	0	0	1.3	0.0013	0.022
Ppil2	7.1e-05	3.3e-05	5.8e-06	0	2.1e-05	3.9e-05	1.7e-05	5.8e-06	0	1.3e-05	4	5	1	0	3	2	0.092	0.39
Ppil3	0	3.2e-06	0	0	2.1e-06	0	3.2e-06	0	0	2.1e-06	0	1	0	0	1	3.2	0.8	NaN
Ppil4	3.1e-05	2.3e-06	4.4e-06	2.9e-05	3.7e-05	2.4e-05	2.3e-06	4.4e-06	2.1e-05	3.1e-05	2	1	1	2	3	3.4	0.48	0.76
Ppip5k1	2.8e-05	1.7e-05	5e-05	4.6e-05	9.4e-06	2.8e-05	1.1e-05	3e-05	4.6e-05	6.7e-06	1	3	4	1	2	2.9	0.77	0.86
Ppip5k2	7.7e-05	2.1e-05	1.9e-05	1.8e-05	7.7e-06	4.4e-05	1.3e-05	1.2e-05	1.8e-05	5.4e-06	4	4	3	1	2	2	0.26	0.66
Ppm1a	7.1e-05	5e-05	5e-05	4.2e-05	3.5e-05	3.6e-05	1.6e-05	2.4e-05	2.7e-05	1.8e-05	4	11	6	3	6	2.7	0.87	0.92
Ppm1b	4.1e-05	1.9e-05	2.4e-05	2.3e-05	2e-05	3.4e-05	1e-05	1.7e-05	1.8e-05	1e-05	2	4	3	2	4	2.7	1	1
Ppm1d	0	0	5.8e-06	0	0	0	0	5.8e-06	0	0	0	0	1	0	0	3	0.42	0.72
Ppm1g	0	8.4e-05	1.3e-05	8.6e-06	4.1e-05	0	6.2e-05	9.2e-06	8.6e-06	2.7e-05	0	6	2	1	3	3	0.51	0.78
Ppm1h	0	3.8e-06	4.4e-06	0	1.9e-05	0	3.8e-06	4.4e-06	0	1.4e-05	0	1	1	0	2	4.3	0.72	0.84
Ppm1j	0	0	8.7e-06	0	2e-05	0	0	6.1e-06	0	2e-05	0	0	2	0	1	4.4	0.3	0.69
Ppm1k	0	0	5.3e-06	0	0	0	0	5.3e-06	0	0	0	0	1	0	0	3	0.42	0.72
Ppme1	1.3e-05	0	0	0	3.2e-06	1.3e-05	0	0	0	3.2e-06	1	0	0	0	1	1.8	0.34	0.7
Ppox	0	5.7e-06	0	0	0	0	4.1e-06	0	0	0	0	2	0	0	0	2	0.33	0.7
Ppp1ca	0.00018	0.00017	0.00012	0.00018	1.1e-05	5e-05	4.7e-05	3.2e-05	8.1e-05	6.5e-06	11	20	13	6	3	2.5	0.0019	0.029
Ppp1cb	0.00014	0.00011	0.00012	7.3e-05	6.8e-05	5e-05	2.4e-05	3.7e-05	5.2e-05	2e-05	9	21	13	4	12	2.6	0.27	0.68
Ppp1cc	6.2e-05	1.2e-05	4.7e-06	8.6e-06	2.1e-06	3.8e-05	1.2e-05	4.7e-06	8.6e-06	2.1e-06	3	1	1	1	1	1.6	0.1	0.42
Ppp1r10	3.6e-05	4.7e-05	5e-05	3.1e-05	2.9e-05	2.6e-05	2e-05	2.6e-05	2.2e-05	1.3e-05	2	6	6	2	6	2.8	0.92	0.94
Ppp1r11	0	3.2e-05	6.6e-05	5.3e-05	7.6e-05	0	1.4e-05	3.2e-05	3.1e-05	2.8e-05	0	8	5	3	9	3.8	0.35	0.71
Ppp1r12a	2.4e-05	4e-05	4.7e-05	0	3.4e-05	1.8e-05	1.7e-05	3.3e-05	0	1.4e-05	2	7	4	0	8	2.9	0.34	0.7
Ppp1r12c	0	1.9e-05	1.2e-05	3.6e-05	3.4e-06	0	1.3e-05	8.7e-06	2.7e-05	3.4e-06	0	4	2	2	1	3.3	0.57	0.79
Ppp1r13b	5.1e-05	1.3e-05	1.3e-05	1.2e-05	2.4e-05	3.6e-05	6.7e-06	1e-05	1.2e-05	1e-05	2	4	2	1	6	2.5	0.67	0.82
Ppp1r13l	0	0	0	9.2e-06	3.6e-06	0	0	0	9.2e-06	3.6e-06	0	0	0	1	1	4.3	0.44	0.73
Ppp1r14b	4.3e-05	3.9e-05	4.1e-06	0	2.6e-06	2.2e-05	3.9e-05	4.1e-06	0	2.6e-06	4	1	1	0	1	1.6	0.0032	0.042
Ppp1r14d	6.7e-05	7.5e-05	3.5e-05	4.9e-05	1.8e-05	3.4e-05	3.3e-05	2.3e-05	2.8e-05	7.8e-06	5	13	4	3	6	2.5	0.37	0.71
Ppp1r15a	0	3.9e-06	4.6e-06	0	1.4e-05	0	2.8e-06	4.6e-06	0	9.7e-06	0	2	1	0	3	4	0.55	0.78
Ppp1r15b	8.2e-05	0.00011	0.00014	0.00023	0.00016	3.9e-05	4.1e-05	5.4e-05	8.8e-05	4.5e-05	5	14	14	10	20	3.4	0.38	0.71
Ppp1r16a	0	2.7e-05	6.7e-05	1.4e-05	3e-05	0	1.2e-05	5.3e-05	1.4e-05	1.5e-05	0	6	4	1	5	3.3	0.53	0.78
Ppp1r16b	0	1.7e-06	0	0	2.1e-06	0	1.7e-06	0	0	2.1e-06	0	1	0	0	1	3.7	0.8	NaN
Ppp1r1b	2.1e-05	2.7e-05	9.8e-06	1.4e-05	3.7e-05	1.4e-05	1.4e-05	6.9e-06	1.4e-05	3.1e-05	2	5	2	1	3	3.2	0.9	0.93
Ppp1r2	2.4e-05	2.8e-05	7.2e-05	8.9e-05	5.3e-05	1.8e-05	1.2e-05	3.3e-05	5.6e-05	1.8e-05	2	7	7	3	10	3.4	0.67	0.82
Ppp1r21	2.2e-05	0	0	0	1.1e-05	1.6e-05	0	0	0	8.7e-06	2	0	0	0	2	2.4	0.058	0.35
Ppp1r2ps2	0	5.9e-06	4.7e-06	1.1e-05	1.6e-05	0	4.6e-06	4.7e-06	1.1e-05	9.2e-06	0	2	1	1	3	4	0.76	0.86
Ppp1r2ps3	1.7e-05	0	4.7e-06	1.1e-05	2e-05	1.7e-05	0	4.7e-06	1.1e-05	1.3e-05	1	0	1	1	3	3.3	0.46	0.74
Ppp1r2ps4	0	5.9e-06	4.7e-06	5.6e-05	3.4e-05	0	4.6e-06	4.7e-06	4.6e-05	1.5e-05	0	2	1	2	6	4.2	0.15	0.51
Ppp1r2ps6	0	0	4.7e-06	1.1e-05	0	0	0	4.7e-06	1.1e-05	0	0	0	1	1	0	3.7	0.38	0.71
Ppp1r35	0	1.1e-05	0	0	0	0	9.5e-06	0	0	0	0	2	0	0	0	2	0.33	0.7
Ppp1r37	0	8.1e-06	9.2e-06	3.6e-05	3.2e-06	0	5.7e-06	6.5e-06	2.7e-05	3.2e-06	0	2	2	2	1	3.6	0.61	0.81
Ppp1r3d	0	0	0	0	2.6e-05	0	0	0	0	2.6e-05	0	0	0	0	1	5	0.56	0.78
Ppp1r3e	0	4.2e-06	4.1e-06	0	0	0	4.2e-06	4.1e-06	0	0	0	1	1	0	0	2.5	0.72	NaN
Ppp1r7	1.9e-05	1.1e-05	2.9e-05	1.5e-05	0	1.3e-05	6.1e-06	1.5e-05	1.5e-05	0	2	3	4	1	0	2.5	0.25	0.65
Ppp1r8	0	0	7.5e-06	1.4e-05	0	0	0	7.5e-06	1.4e-05	0	0	0	1	1	0	3.6	0.38	0.71
Ppp1r9b	0	2.3e-05	3.2e-05	0	2.1e-05	0	1.7e-05	1.7e-05	0	1.1e-05	0	3	4	0	4	3.3	0.31	0.7
Ppp2ca	6.9e-05	0.00018	5.7e-05	0.00012	0.00021	3.3e-05	3.8e-05	2.1e-05	5.5e-05	4.1e-05	4	28	8	6	26	3.3	0.0047	0.058
Ppp2cb	6.8e-05	3.1e-05	1.2e-05	1.1e-05	3.6e-05	3.5e-05	1.3e-05	8.7e-06	1.1e-05	2.4e-05	4	7	2	1	3	2.5	0.28	0.69
Ppp2r1a	4.6e-05	5.5e-05	9.3e-06	1.9e-05	3.6e-05	2.7e-05	2.1e-05	6.5e-06	1.4e-05	1.4e-05	3	8	2	2	7	2.7	0.59	0.8
Ppp2r1b	0	1.9e-05	9.8e-06	0	4e-06	0	1.2e-05	9.8e-06	0	4e-06	0	3	1	0	1	2.7	0.59	0.8
Ppp2r2a	4.5e-05	1.9e-05	6.7e-05	3.7e-05	5.5e-05	2.5e-05	8.4e-06	2.9e-05	2.5e-05	2.7e-05	4	5	7	3	8	3.2	0.64	0.82
Ppp2r2d	0	6.1e-05	4e-05	7.2e-05	4e-05	0	4e-05	2e-05	5.3e-05	1.6e-05	0	5	5	2	8	3.4	0.33	0.7
Ppp2r3a	0	0	1.9e-05	0	3.3e-06	0	0	1.3e-05	0	3.3e-06	0	0	2	0	1	3.3	0.3	0.69
Ppp2r3c	9.2e-06	1e-05	4.1e-06	0	1.3e-05	9.2e-06	5e-06	4.1e-06	0	9.8e-06	1	4	1	0	2	2.9	0.67	0.82
Ppp2r3d	0	2.3e-06	5.3e-06	0	3.3e-06	0	2.3e-06	5.3e-06	0	3.3e-06	0	1	1	0	1	3.4	0.9	0.93
Ppp2r4	8.6e-05	1.5e-05	6.4e-06	0	7.7e-06	5e-05	7.9e-06	4.5e-06	0	5.4e-06	3	4	2	0	2	1.5	0.3	0.69
Ppp2r5a	9.3e-05	4e-05	2.2e-05	0	0.0001	4.2e-05	2.2e-05	9.7e-06	0	3.9e-05	6	5	5	0	11	2.9	0.019	0.17
Ppp2r5b	0	7.4e-06	0	8.6e-06	1.2e-05	0	5.2e-06	0	8.6e-06	7e-06	0	2	0	1	3	3.9	0.48	0.76
Ppp2r5c	6.6e-05	5.2e-05	5.6e-05	1.9e-05	5e-06	3.8e-05	2e-05	2.3e-05	1.3e-05	3.5e-06	4	10	7	2	2	2.2	0.19	0.55
Ppp2r5d	1.1e-05	1.2e-05	1e-05	0	8.2e-06	1.1e-05	7.1e-06	1e-05	0	6.4e-06	1	3	1	0	2	2.6	0.82	0.89
Ppp2r5e	6.9e-05	2.3e-05	1.4e-05	3.4e-05	1.8e-05	3.9e-05	1.2e-05	8e-06	3.4e-05	1.2e-05	4	4	3	1	3	2.4	0.37	0.71
Ppp3ca	3.2e-05	5.4e-05	8.2e-05	4.4e-05	4.7e-05	2e-05	2.9e-05	5e-05	2.3e-05	1.9e-05	3	8	5	4	7	3.1	1	1
Ppp3cb	5.7e-05	1.9e-05	3.7e-05	0	1.1e-05	3.5e-05	9.6e-06	2.7e-05	0	9.4e-06	4	4	2	0	2	2.1	0.11	0.42
Ppp3r1	2e-05	1.9e-05	4.8e-05	2e-05	3.7e-05	1.4e-05	1.2e-05	2.6e-05	1.5e-05	1.9e-05	2	4	5	2	5	3.2	0.9	0.93
Ppp4c	9.8e-05	7e-05	2.1e-05	0	1.4e-05	3.8e-05	2.1e-05	1.1e-05	0	8.6e-06	6	14	4	0	3	1.8	0.0047	0.058
Ppp4r1	5.1e-05	1.8e-05	2.8e-05	5.7e-05	1.8e-05	3e-05	8.6e-06	1.1e-05	2.9e-05	8.7e-06	3	6	6	4	4	2.8	0.79	0.87
Ppp4r1lps	0	3.5e-06	0	0	0	0	3.5e-06	0	0	0	0	1	0	0	0	2	0.68	NaN
Ppp4r2	5.5e-05	0	1.9e-05	0	4.1e-05	3.5e-05	0	1.2e-05	0	1.7e-05	3	0	3	0	7	2.8	0.016	0.15
Ppp5c	2.9e-05	7.4e-06	1.4e-05	1.3e-05	3.4e-06	2.9e-05	4.4e-06	1.1e-05	1.3e-05	3.4e-06	1	3	2	1	1	2.3	0.94	0.96
Ppp6c	2.2e-05	5.5e-05	2.4e-05	8.5e-05	1.3e-05	1.5e-05	1.8e-05	1.6e-05	3.8e-05	1e-05	2	10	3	5	2	3.1	0.16	0.51
Ppp6r1	6.4e-05	7.9e-05	1.7e-05	8.6e-05	5.7e-05	4.4e-05	2.5e-05	1.2e-05	3.3e-05	2.2e-05	3	13	3	7	10	3	0.27	0.68
Ppp6r3	0	2e-05	2.7e-05	4.3e-05	6.8e-05	0	1e-05	1.2e-05	3.1e-05	3e-05	0	5	5	2	9	4	0.2	0.57
Pprc1	0	2.4e-06	0	0	0	0	2.4e-06	0	0	0	0	1	0	0	0	2	0.68	NaN
Ppt1	2.2e-05	3e-05	0	0	0	2.2e-05	1.4e-05	0	0	0	1	5	0	0	0	1.6	0.051	0.33
Pptc7	0	1.6e-05	1.4e-05	4.8e-05	2.4e-05	0	1.1e-05	8e-06	2.9e-05	1.5e-05	0	3	3	3	3	3.8	0.57	0.79
Ppwd1	1.8e-05	6.1e-06	0	0	0	1.8e-05	4.3e-06	0	0	0	1	2	0	0	0	1.2	0.35	0.7
Pqbp1	9.8e-06	0	4.6e-06	0	5.3e-06	9.8e-06	0	4.6e-06	0	3.8e-06	1	0	1	0	2	2.5	0.47	0.76
Pqlc1	7.5e-05	2.8e-05	2.7e-05	3.6e-05	1.7e-05	7.5e-05	1.6e-05	1.9e-05	1.8e-05	8.6e-06	1	5	3	4	4	2.4	0.75	0.85
Pqlc2	0	2.8e-06	8.1e-06	1.7e-05	3.8e-06	0	2.8e-06	5.7e-06	1.7e-05	3.8e-06	0	1	2	1	1	3.7	0.76	0.86
Pqlc3	2.5e-05	1.4e-05	3.4e-06	0	0	1.9e-05	6.4e-06	3.4e-06	0	0	2	5	1	0	0	1.5	0.1	0.41
Pradc1	0	6.3e-06	0	0	2.1e-06	0	4.4e-06	0	0	2.1e-06	0	2	0	0	1	2.8	0.6	0.8
Pramef8	0	3.8e-06	1.3e-05	0	0	0	3.8e-06	7.4e-06	0	0	0	1	3	0	0	2.8	0.097	0.4
Prap1	0.00015	0.0002	0.00029	0.0003	0.00019	5.9e-05	3.5e-05	0.00011	0.00011	4.7e-05	7	34	22	9	19	3.2	0.46	0.74
Prc1	0	0	0	4.1e-05	0	0	0	0	4.1e-05	0	0	0	0	1	0	4	0.16	0.51
Prcc	0	1.2e-05	0	0	0	0	1.2e-05	0	0	0	0	1	0	0	0	2	0.68	0.82
Prcp	0	3.2e-06	0	0	0	0	3.2e-06	0	0	0	0	1	0	0	0	2	0.68	NaN
Prdm1	0	2.9e-06	0	0	2e-05	0	2.9e-06	0	0	8.8e-06	0	1	0	0	5	4.6	0.023	0.19
Prdm10	0	0	0	2.9e-05	0	0	0	0	2.9e-05	0	0	0	0	1	0	4	0.16	0.51
Prdm16	0	3.8e-06	4.6e-06	1.9e-05	0	0	2.7e-06	4.6e-06	1.4e-05	0	0	2	1	2	0	3.6	0.31	0.7
Prdm2	0	1e-05	1.3e-05	1.7e-05	1.7e-05	0	5.9e-06	9.2e-06	1.7e-05	1.4e-05	0	3	2	1	2	3.7	0.89	0.93
Prdm4	0	2e-05	0	2.2e-05	1.3e-05	0	1.5e-05	0	2.2e-05	7.5e-06	0	2	0	1	3	3.5	0.48	0.76
Prdx1	0.00026	0.0002	0.00012	5.9e-05	4.6e-05	6.4e-05	4.4e-05	3.7e-05	2.7e-05	1.9e-05	15	31	14	5	8	2.2	8.2e-05	0.002
Prdx2	0.00015	5.3e-05	4.6e-05	5.1e-05	1.5e-05	6.1e-05	1.9e-05	1.4e-05	3.1e-05	9.8e-06	6	9	10	3	3	2.1	0.089	0.38
Prdx3	6e-05	4.1e-05	1e-05	2.3e-05	2e-05	3.1e-05	1.7e-05	7.1e-06	2.3e-05	2e-05	4	7	2	1	1	2.4	0.1	0.4
Prdx4	4e-05	0	1e-05	2.3e-05	0	3.4e-05	0	1e-05	2.3e-05	0	2	0	1	1	0	2.2	0.083	0.38
Prdx5	0.00013	0.00013	0.00016	9.3e-05	7.7e-05	6.7e-05	3.1e-05	7.9e-05	4.8e-05	2.4e-05	5	20	13	5	12	2.7	0.68	0.82
Prdx6	0.00016	6e-05	4.4e-05	4.1e-05	3.6e-05	6.3e-05	2e-05	2.3e-05	2.9e-05	1.5e-05	6	12	5	2	7	2.2	0.32	0.7
Preb	2.6e-05	5.7e-05	3.6e-05	0	2.4e-05	2e-05	2.2e-05	2e-05	0	1.7e-05	2	11	4	0	3	2.6	0.094	0.39
Prelid1	0.00024	0.00013	0.00011	0.00014	0.0001	8.8e-05	2.3e-05	4e-05	5.4e-05	3e-05	9	29	12	8	14	2.6	0.37	0.71
Prelid2	3.8e-05	5.1e-05	2.4e-05	0	2e-05	2.4e-05	1.9e-05	1.4e-05	0	1.4e-05	3	10	3	0	3	2.3	0.12	0.46
Prep	0	1.7e-06	5.3e-06	3.1e-05	1.1e-05	0	1.7e-06	5.3e-06	2.2e-05	7.4e-06	0	1	1	2	2	4	0.53	0.78
Prepl	1.9e-05	4.7e-06	0	0	8.2e-06	1.3e-05	3.3e-06	0	0	6.4e-06	2	2	0	0	2	2.2	0.28	0.69
Prex1	0	1.6e-06	0	0	0	0	1.6e-06	0	0	0	0	1	0	0	0	2	0.68	NaN
Prickle3	2e-05	0	0	0	0	2e-05	0	0	0	0	1	0	0	0	0	1	0.089	0.38
Prim2	0	0	0	4.6e-05	0	0	0	0	4.6e-05	0	0	0	0	1	0	4	0.16	0.51
Primpol	0	2.3e-06	1.7e-05	0	3.4e-06	0	2.3e-06	1.2e-05	0	3.4e-06	0	1	2	0	1	3.2	0.59	0.8
Prkaa1	2e-05	2.6e-05	7.8e-06	9.2e-06	4.1e-06	2e-05	1.5e-05	7.8e-06	9.2e-06	4.1e-06	1	3	1	1	1	2.3	0.91	0.94
Prkaa2	3.2e-05	1.4e-05	1.1e-05	0	6.4e-06	2.6e-05	9.2e-06	1.1e-05	0	6.4e-06	2	3	1	0	1	2	0.44	0.73
Prkab1	6.9e-05	6.6e-06	0	0	2.4e-05	5.8e-05	4.8e-06	0	0	1.4e-05	2	2	0	0	4	2	0.17	0.53
Prkab2	0	0	0	0	1.3e-05	0	0	0	0	1.3e-05	0	0	0	0	1	5	0.56	0.78
Prkaca	5.9e-05	4.9e-05	1.5e-05	2.1e-05	2.5e-05	3.7e-05	2.2e-05	1.1e-05	2.1e-05	2.2e-05	3	9	2	1	2	2.4	0.18	0.53
Prkacb	0	0	0	7.1e-06	5e-06	0	0	0	7.1e-06	3.6e-06	0	0	0	1	2	4.4	0.3	0.69
Prkag1	2.8e-05	0	9.9e-06	1.3e-05	2.1e-05	2.1e-05	0	9.9e-06	1.3e-05	1.1e-05	2	0	1	1	4	3	0.19	0.55
Prkag2	0	1.8e-05	0	0	8e-06	0	9.8e-06	0	0	8e-06	0	4	0	0	1	2.9	0.17	0.52
Prkar1a	7.1e-05	8.5e-05	5e-05	1.3e-05	5e-05	3.6e-05	2.9e-05	1.8e-05	1.3e-05	2.3e-05	4	11	8	1	5	2.6	0.34	0.7
Prkar2a	8.6e-05	6.2e-05	1.8e-05	2.2e-05	1.5e-05	2.9e-05	1.9e-05	1e-05	1.5e-05	1.1e-05	8	13	3	2	2	2.1	0.002	0.03
Prkca	0.00011	9.2e-05	9.6e-05	4.9e-05	0.0001	7.8e-05	2.8e-05	2.7e-05	3.8e-05	4.1e-05	4	16	14	2	10	2.9	0.21	0.58
Prkcb	0	4e-06	0	0	0	0	4e-06	0	0	0	0	1	0	0	0	2	0.68	NaN
Prkcd	9.7e-05	0.00012	0.00014	8.9e-05	0.00016	5e-05	4e-05	3.7e-05	3.7e-05	3.5e-05	4	18	16	6	21	3.1	0.27	0.67
Prkce	2.6e-05	2.3e-06	5.2e-06	0	3.7e-06	2.6e-05	2.3e-06	5.2e-06	0	3.7e-06	1	1	1	0	1	1.7	0.85	0.91
Prkci	0	1.1e-05	7.3e-06	0	1.9e-05	0	7.9e-06	5.2e-06	0	1.3e-05	0	2	2	0	3	3.7	0.58	0.8
Prkcsh	0.00018	9.6e-05	4.5e-05	0.00014	3.6e-05	5.9e-05	3.1e-05	2.2e-05	7.8e-05	1.4e-05	9	14	5	5	7	2.5	0.061	0.36
Prkcz	1.8e-05	1.4e-05	3.7e-05	3.7e-05	8.3e-06	1.8e-05	9.3e-06	1.9e-05	2.8e-05	4.9e-06	1	3	6	2	3	3	0.42	0.72
Prkd2	2.6e-05	1.4e-05	1.2e-05	0	1.3e-05	2e-05	1e-05	6.9e-06	0	9.9e-06	2	2	3	0	2	2.4	0.53	0.78
Prkg2	9e-06	0	2.5e-06	0	0	9e-06	0	2.5e-06	0	0	1	0	1	0	0	1.4	0.29	0.69
Prkra	0	3.2e-06	4.7e-06	0	4.3e-06	0	3.2e-06	4.7e-06	0	4.3e-06	0	1	1	0	1	3.4	0.9	NaN
Prkrip1	1.1e-05	2.7e-05	2.3e-05	8.6e-06	0	1.1e-05	1.3e-05	1.4e-05	8.6e-06	0	1	6	3	1	0	2.4	0.24	0.63
Prkrir	9.2e-06	0	5.5e-06	0	0	9.2e-06	0	5.5e-06	0	0	1	0	1	0	0	1.7	0.29	0.69
Prkx	0	1e-05	2.4e-05	7.2e-05	5.7e-05	0	6.3e-06	1.9e-05	4.6e-05	3.4e-05	0	3	2	3	6	4.1	0.29	0.69
Prlr	0	7.4e-06	0	7.5e-06	2.1e-06	0	5.2e-06	0	7.5e-06	2.1e-06	0	2	0	1	1	3.3	0.69	0.83
Prmt1	1.2e-05	0	0	0	2.6e-05	1.2e-05	0	0	0	2.6e-05	1	0	0	0	1	3.8	0.34	0.7
Prmt10	4.2e-05	0	0	0	0	2.5e-05	0	0	0	0	3	0	0	0	0	1	6.8e-05	0.0017
Prmt2	0	7.2e-06	0	0	3.4e-06	0	5.4e-06	0	0	3.4e-06	0	2	0	0	1	3	0.6	0.8
Prmt3	9.2e-06	0	0	0	0	9.2e-06	0	0	0	0	1	0	0	0	0	1	0.089	0.38
Prmt5	0	4.3e-06	3.2e-06	0	0	0	4.3e-06	3.2e-06	0	0	0	1	1	0	0	2.4	0.72	NaN
Prmt6	4.6e-06	0	0	0	0	4.6e-06	0	0	0	0	1	0	0	0	0	1	0.089	NaN
Prmt7	1.1e-05	1.7e-06	0	0	0	1.1e-05	1.7e-06	0	0	0	1	1	0	0	0	1.1	0.38	0.71
Prnp	0	1.4e-05	5.2e-06	1.4e-05	1.5e-05	0	7.9e-06	5.2e-06	1.4e-05	1.1e-05	0	3	1	1	2	3.6	0.85	0.91
Proc	0	4e-06	0	7.5e-06	0	0	4e-06	0	7.5e-06	0	0	1	0	1	0	3.3	0.49	0.76
Prodh	0	3.2e-06	0	0	0	0	3.2e-06	0	0	0	0	1	0	0	0	2	0.68	NaN
Prom1	4e-05	4.3e-05	0.00018	3.2e-05	0.00012	2.4e-05	1.8e-05	8.9e-05	3.2e-05	3.9e-05	3	10	10	1	14	3.3	0.11	0.43
Prorsd1	0	2e-05	2.8e-05	3.8e-05	3.2e-06	0	1.4e-05	2.3e-05	2.6e-05	3.2e-06	0	3	2	2	1	3.3	0.64	0.82
Prosc	1.1e-05	1.8e-05	4.4e-06	5.9e-05	1.3e-05	1.1e-05	1.3e-05	4.4e-06	3.9e-05	1.3e-05	1	3	1	3	1	3.4	0.41	0.72
Proser1	2.8e-05	7.7e-06	0	0	2.6e-06	2.1e-05	7.7e-06	0	0	2.6e-06	2	1	0	0	1	1.5	0.14	0.49
Proser2	4.2e-05	0	1.8e-05	0	0	2.4e-05	0	1.8e-05	0	0	3	0	1	0	0	1.6	0.0014	0.023
Prox1	0	0	0	1.1e-05	0	0	0	0	1.1e-05	0	0	0	0	1	0	4	0.16	0.51
Prpf18	3.1e-05	1.1e-05	3.9e-06	0	0	3.1e-05	8e-06	3.9e-06	0	0	1	2	1	0	0	1.4	0.58	0.8
Prpf19	9.8e-06	6.6e-06	3.3e-06	0	3.8e-06	9.8e-06	5.2e-06	3.3e-06	0	3.8e-06	1	2	1	0	1	2.2	0.87	0.92
Prpf3	3.4e-05	3.9e-06	8.4e-06	0	0	2.1e-05	3.9e-06	6e-06	0	0	3	1	2	0	0	1.4	0.021	0.18
Prpf31	1.1e-05	0	0	0	0	1.1e-05	0	0	0	0	1	0	0	0	0	1	0.089	0.38
Prpf38a	3.5e-05	2e-05	9.8e-06	0	2.1e-06	3.1e-05	1.3e-05	7e-06	0	2.1e-06	2	4	2	0	1	1.7	0.46	0.74
Prpf38b	7.2e-05	1e-05	1.7e-05	2.3e-05	3.7e-05	4.2e-05	4.7e-06	1e-05	2.3e-05	1.6e-05	4	5	3	1	8	2.6	0.3	0.69
Prpf39	3.1e-05	7.7e-06	4.1e-06	1.1e-05	6.5e-06	3.1e-05	7.7e-06	4.1e-06	1.1e-05	6.5e-06	1	1	1	1	1	2.2	0.94	0.96
Prpf4	9.2e-06	2e-05	0	1.1e-05	0	9.2e-06	1.8e-05	0	1.1e-05	0	1	2	0	1	0	2.3	0.48	0.76
Prpf40a	6.8e-05	5.1e-05	1.7e-05	0	4e-05	3e-05	1.9e-05	8.4e-06	0	1.5e-05	6	9	4	0	8	2.4	0.088	0.38
Prpf4b	3.6e-05	3e-05	2.7e-05	5.8e-05	3.2e-05	2.2e-05	1.3e-05	1.8e-05	3.7e-05	2e-05	3	6	3	3	4	3.1	0.93	0.95
Prpf6	1.9e-05	4.6e-06	0	0	3e-06	1.3e-05	3.2e-06	0	0	3e-06	2	2	0	0	1	1.6	0.21	0.58
Prpf8	3.2e-05	1.7e-05	3.5e-05	2.9e-05	2.1e-05	2.3e-05	1e-05	2e-05	2.1e-05	1.2e-05	2	4	3	2	4	2.9	1	1
Prps1	2e-05	0	1.5e-05	0	0	2e-05	0	1.1e-05	0	0	1	0	2	0	0	1.9	0.16	0.51
Prps1l3	0	0	5.2e-06	0	0	0	0	5.2e-06	0	0	0	0	1	0	0	3	0.42	0.72
Prps2	1.6e-05	0	0	0	0	1.6e-05	0	0	0	0	1	0	0	0	0	1	0.089	0.38
Prpsap1	5e-05	2.1e-05	1.1e-05	3.9e-05	3e-05	2.9e-05	9.1e-06	1.1e-05	2.4e-05	2e-05	3	6	1	3	4	2.9	0.55	0.78
Prpsap2	0	0	5.2e-06	0	0	0	0	5.2e-06	0	0	0	0	1	0	0	3	0.42	0.72
Prr13	0.00021	0.00012	0.00012	0.00018	0.00024	6.9e-05	2.6e-05	3.4e-05	7e-05	5.2e-05	10	24	16	8	28	3.1	0.43	0.72
Prr14	0	1.6e-05	1.2e-05	5.3e-05	3.8e-06	0	1.4e-05	9.2e-06	3e-05	3.8e-06	0	2	2	3	1	3.5	0.26	0.66
Prr15	2.4e-05	0.00011	9.2e-05	0.00015	0.00014	1.7e-05	3.8e-05	3.7e-05	4.8e-05	4.2e-05	2	13	9	9	16	3.5	0.23	0.61
Prr3	0	0	4.7e-06	0	3.8e-06	0	0	4.7e-06	0	3.8e-06	0	0	1	0	1	3.9	0.65	NaN
Prr5	0	1.1e-05	0	7.5e-06	0	0	9.1e-06	0	7.5e-06	0	0	2	0	1	0	2.8	0.41	0.72
Prr5l	0	0	0	0	3.2e-06	0	0	0	0	3.2e-06	0	0	0	0	1	5	0.56	NaN
Prrc1	3.5e-05	5.5e-05	8.3e-05	2.9e-05	4.4e-05	1.8e-05	2.3e-05	2.9e-05	1.7e-05	2.2e-05	4	10	10	3	7	3	0.65	0.82
Prrc2a	0	3.4e-05	0	0	3.2e-06	0	2.1e-05	0	0	3.2e-06	0	4	0	0	1	2.3	0.16	0.51
Prrc2b	8e-06	7.7e-06	7.5e-06	3.3e-05	7.6e-06	8e-06	7.7e-06	7.5e-06	2.4e-05	5.8e-06	1	1	1	2	2	3.4	0.71	0.83
Prrc2c	0.00011	4.9e-05	7.4e-05	4.6e-05	0.00012	5e-05	3e-05	3.1e-05	2.6e-05	5.1e-05	5	5	8	4	14	3.1	0.13	0.49
Prrg2	6.7e-06	2.6e-05	5.4e-05	1.5e-05	2e-05	6.7e-06	1.1e-05	3.1e-05	1e-05	1.3e-05	1	7	4	2	3	3.1	0.79	0.87
Prrx1	0	1.1e-05	4.3e-05	7.7e-05	1.3e-05	0	7.6e-06	1.9e-05	2.9e-05	7.8e-06	0	2	6	7	3	3.6	0.0031	0.041
Prss23	2.5e-05	7.7e-06	6.7e-06	1.7e-05	6.8e-06	2.5e-05	7.7e-06	6.7e-06	1.7e-05	4.8e-06	1	1	1	1	2	2.6	0.94	0.96
Prss30	0	3.8e-06	3.6e-06	0	1.1e-05	0	3.8e-06	3.6e-06	0	8.1e-06	0	1	1	0	2	4	0.72	0.84
Prss32	0.00013	0.00018	0.00018	0.00022	0.00026	5e-05	4.6e-05	4.1e-05	7.1e-05	4.5e-05	8	25	19	11	33	3.3	0.16	0.51
Prss8	1.1e-05	5.7e-05	4.6e-06	0	0.0001	1.1e-05	2.1e-05	4.6e-06	0	2.7e-05	1	9	1	0	15	3.7	0.0003	0.0064
Prtg	0	3.2e-06	0	0	0	0	3.2e-06	0	0	0	0	1	0	0	0	2	0.68	NaN
Prune	0	2.4e-06	0	0	1.2e-05	0	2.4e-06	0	0	1.2e-05	0	1	0	0	1	4.5	0.8	0.87
Prune2	0	6.6e-06	4.1e-06	0	3.2e-06	0	4.7e-06	4.1e-06	0	3.2e-06	0	2	1	0	1	3	0.82	0.89
Psap	6.7e-06	3.8e-05	2.6e-05	8.6e-06	3.3e-05	6.7e-06	2.1e-05	1.7e-05	8.6e-06	2e-05	1	6	3	1	4	3.2	0.85	0.91
Psat1	1.8e-05	0	0	0	0	1.8e-05	0	0	0	0	1	0	0	0	0	1	0.089	0.38
Psca	0	0	1.6e-05	7.1e-06	1.2e-05	0	0	1.6e-05	7.1e-06	1.2e-05	0	0	1	1	1	3.9	0.65	0.82
Psd3	0	1.6e-05	4.1e-06	0	2.2e-06	0	1.4e-05	4.1e-06	0	2.2e-06	0	2	1	0	1	2.5	0.82	0.89
Psd4	1.3e-05	1.1e-05	3.3e-05	7.1e-06	1.5e-05	1.3e-05	9e-06	2.9e-05	7.1e-06	9.6e-06	1	2	2	1	3	3	0.97	0.98
Psen1	8.7e-05	2.7e-05	6.7e-05	4.2e-06	8e-05	4.4e-05	1.2e-05	2.5e-05	4.2e-06	3.6e-05	4	8	9	1	8	2.9	0.33	0.7
Psen2	6.7e-06	2.1e-06	0	0	0	6.7e-06	2.1e-06	0	0	0	1	1	0	0	0	1.2	0.38	0.71
Psenen	7.6e-05	1.7e-05	4.6e-05	6.1e-05	3.2e-05	4.3e-05	1e-05	2.2e-05	4.5e-05	2.1e-05	3	4	5	2	5	2.8	0.82	0.89
Psip1	0	1e-05	0	1.3e-05	1.7e-05	0	1e-05	0	1.3e-05	1.5e-05	0	1	0	1	2	3.9	0.6	0.8
Pskh1	0	2.5e-06	0	0	2e-05	0	2.5e-06	0	0	2e-05	0	1	0	0	1	4.7	0.8	0.87
Psma1	4.4e-05	1.6e-05	1.3e-05	1.3e-05	8.5e-06	2.5e-05	9.3e-06	7.6e-06	1.3e-05	6.2e-06	4	4	3	1	2	2.2	0.27	0.68
Psma2	0.0001	8.4e-05	3.5e-05	1.5e-05	4e-05	4.3e-05	2.4e-05	1.5e-05	1.5e-05	1.8e-05	7	15	6	1	7	2.3	0.074	0.38
Psma3	0.00011	6.3e-05	4.7e-05	7.5e-05	2.7e-05	4.2e-05	2.5e-05	2.6e-05	4.2e-05	1.7e-05	7	12	5	4	3	2.5	0.075	0.38
Psma4	8.9e-05	4.5e-05	2.7e-05	2.7e-05	6.5e-05	3.7e-05	2.1e-05	1.2e-05	2.1e-05	3.2e-05	6	9	5	2	7	2.7	0.4	0.72
Psma5	8e-06	1.1e-05	3.5e-05	1.7e-05	6.2e-06	8e-06	5.9e-06	2e-05	1.2e-05	4.4e-06	1	4	4	2	2	3	0.83	0.89
Psma6	0.00011	8.5e-05	3e-05	0.00012	2.8e-05	5.5e-05	3.1e-05	2.4e-05	6.1e-05	1.4e-05	5	15	3	5	6	2.7	0.16	0.51
Psma7	0.00015	4.2e-05	6.6e-05	4.6e-05	2e-05	5.2e-05	1.3e-05	2.3e-05	2.3e-05	1.2e-05	10	12	9	4	3	2.2	0.0056	0.066
Psmb1	0.00017	0.00016	9.6e-05	6.6e-05	0.00011	5.9e-05	3.3e-05	3.8e-05	3.9e-05	3.7e-05	8	28	8	3	11	2.6	0.015	0.14
Psmb10	0.0001	0.00015	0.0002	7.9e-05	0.00019	4.1e-05	3.1e-05	4.6e-05	3.2e-05	4.7e-05	7	25	22	6	25	3.1	0.17	0.53
Psmb2	7.3e-05	5.4e-05	8.5e-05	2.6e-05	1.5e-05	2.9e-05	3e-05	3.3e-05	2e-05	1.3e-05	6	7	8	2	2	2.4	0.046	0.31
Psmb3	0.00015	5.7e-05	2.8e-05	1.1e-05	3.8e-06	5.8e-05	1.9e-05	2.1e-05	1.1e-05	3.8e-06	8	12	3	1	1	1.6	0.00023	0.0051
Psmb4	8.5e-05	0.00012	7.7e-05	0.00019	8.7e-05	3.6e-05	4.1e-05	3.4e-05	6.5e-05	3e-05	5	16	8	9	13	3.1	0.73	0.84
Psmb5	4.7e-05	8.1e-05	5.6e-05	4.1e-05	1.5e-05	2.3e-05	3.1e-05	2.2e-05	2.4e-05	1.2e-05	4	14	8	3	2	2.6	0.095	0.4
Psmb6	0.00017	8.1e-05	3.1e-05	8.1e-05	3.6e-05	7e-05	2.7e-05	1.3e-05	3.6e-05	1.5e-05	8	15	6	5	6	2.3	0.13	0.48
Psmb6ps2	0	0	0	0	3e-06	0	0	0	0	3e-06	0	0	0	0	1	5	0.56	NaN
Psmb7	0.00011	8.6e-05	6.4e-05	6.3e-06	2.4e-05	5e-05	2.9e-05	2.7e-05	6.3e-06	1.1e-05	5	11	7	1	6	2.1	0.3	0.69
Psmb8	7.3e-05	9.2e-05	0.00013	0.00015	0.00024	3.6e-05	2.8e-05	4.7e-05	4.9e-05	9.5e-05	5	15	12	10	21	3.6	0.33	0.7
Psmb9	9.4e-05	6.1e-05	9e-05	8.6e-06	5.7e-05	4e-05	2.4e-05	4.6e-05	8.6e-06	1.9e-05	6	10	8	1	10	2.6	0.29	0.69
Psmc1	1.8e-05	4.2e-05	5.2e-05	1.4e-05	3.8e-05	1.8e-05	1.7e-05	4.8e-05	1.4e-05	2.2e-05	1	8	2	1	6	3.1	0.42	0.72
Psmc2	5.7e-05	3e-05	3.6e-05	5.2e-05	1.7e-05	4.2e-05	1.6e-05	1.5e-05	3.7e-05	1e-05	2	6	6	3	3	2.7	0.76	0.86
Psmc3	4.2e-05	6e-05	3e-05	5.9e-05	1.7e-05	3e-05	3e-05	1.5e-05	3.3e-05	9.1e-06	2	8	4	3	4	2.8	0.92	0.94
Psmc4	9e-06	4.8e-05	1.8e-05	3.2e-05	7.5e-06	9e-06	2.9e-05	1.4e-05	2.3e-05	5.3e-06	1	5	2	2	2	2.8	0.88	0.93
Psmc5	2.5e-05	2.6e-05	2.4e-05	5.6e-05	2e-05	1.7e-05	1.1e-05	1.2e-05	2.4e-05	1.1e-05	2	7	4	5	4	3.1	0.67	0.82
Psmc6	3.7e-05	3.9e-05	2.5e-05	9.8e-06	3.8e-05	2.2e-05	2e-05	1.7e-05	9.8e-06	2.4e-05	3	5	5	1	4	2.8	0.75	0.85
Psmd1	3.3e-05	5.7e-05	1.9e-05	3.6e-05	2.3e-05	1.9e-05	3.4e-05	1.2e-05	2.8e-05	1.6e-05	3	8	3	2	3	2.8	0.68	0.82
Psmd10	2.2e-05	4.6e-05	2.9e-05	0	3e-06	1.6e-05	2.5e-05	2e-05	0	3e-06	2	5	2	0	1	2.2	0.35	0.71
Psmd11	0.0001	6.2e-05	3.9e-05	2.8e-05	2.3e-05	3.4e-05	2.6e-05	3e-05	1.9e-05	1.2e-05	8	8	3	2	5	2.2	0.017	0.16
Psmd12	1.9e-05	3.8e-05	2.5e-05	5.8e-05	9.7e-05	1.9e-05	2e-05	1.7e-05	2.5e-05	3.8e-05	1	8	3	5	10	3.7	0.27	0.68
Psmd13	5.5e-05	0.00014	6.1e-05	8.6e-05	6.1e-05	2.4e-05	4.4e-05	2.1e-05	5.7e-05	2e-05	5	14	9	3	10	2.9	0.82	0.89
Psmd14	9.8e-06	4.4e-05	1.4e-05	8.6e-06	2.6e-05	9.8e-06	2.4e-05	8e-06	8.6e-06	1.6e-05	1	5	3	1	3	3	0.93	0.95
Psmd2	2.5e-05	1.9e-05	1.7e-05	1.8e-05	1.1e-05	1.4e-05	8.3e-06	9.9e-06	1.3e-05	7.2e-06	3	6	3	2	3	2.7	0.86	0.91
Psmd3	0	1.8e-05	1.5e-05	0	8.1e-06	0	8.2e-06	1.1e-05	0	4.8e-06	0	5	2	0	3	3	0.41	0.72
Psmd4	2.1e-05	7.5e-05	3.8e-05	6e-05	2.3e-05	1.3e-05	3.3e-05	1.8e-05	4.8e-05	1.2e-05	3	10	5	2	4	2.9	0.67	0.82
Psmd5	3.2e-05	4.8e-06	0	0	6.6e-06	3.2e-05	3.3e-06	0	0	4.7e-06	1	2	0	0	2	1.7	0.61	0.8
Psmd6	3e-05	2.1e-05	3.5e-05	0	2.1e-05	2.2e-05	1.2e-05	3e-05	0	1.4e-05	2	3	2	0	4	2.6	0.62	0.81
Psmd7	3.6e-05	3.3e-05	2.1e-05	1.5e-05	1.4e-05	2.6e-05	1.6e-05	1.8e-05	1.5e-05	1.2e-05	3	5	2	1	2	2.5	0.56	0.79
Psmd8	0.00011	6e-05	8.1e-05	1.6e-05	2.3e-05	5.3e-05	2e-05	3.1e-05	1.1e-05	1.2e-05	5	13	9	2	5	2.3	0.25	0.64
Psmd9	2e-05	8.1e-06	9e-06	1.5e-05	8e-06	2e-05	5.7e-06	6.6e-06	1.5e-05	8e-06	1	2	2	1	1	2.7	0.96	0.97
Psme1	0.0002	0.00026	0.00022	0.00017	0.00023	5.9e-05	5.5e-05	4.5e-05	5.8e-05	4.6e-05	10	35	22	10	28	3	0.77	0.86
Psme2	2.4e-05	0.00022	0.00021	0.00015	0.00019	1.3e-05	4.5e-05	6.9e-05	6.1e-05	4.3e-05	4	31	19	8	23	3.3	0.069	0.38
Psme3	0	3.2e-05	5.6e-05	8.5e-06	2.1e-05	0	1.7e-05	2e-05	8.5e-06	1.5e-05	0	5	8	1	2	3.2	0.034	0.25
Psme4	5.9e-05	2.9e-05	6.2e-05	2.8e-05	6.1e-05	3.5e-05	9.8e-06	2.6e-05	1.9e-05	2.3e-05	4	9	7	2	9	3	0.8	0.87
Psmf1	1.8e-05	2.5e-05	3.3e-05	1.1e-05	1.2e-05	1.8e-05	1.3e-05	2.7e-05	1.1e-05	9.2e-06	1	4	2	1	2	2.7	0.97	0.98
Psmg1	4.1e-05	3.2e-06	0	0	3e-06	2.9e-05	3.2e-06	0	0	3e-06	2	1	0	0	1	1.3	0.13	0.48
Psmg2	0	0	0	0	5.9e-06	0	0	0	0	5.9e-06	0	0	0	0	1	5	0.56	0.78
Psmg4	1.4e-05	5.8e-06	0	0	0	1.4e-05	5.8e-06	0	0	0	1	1	0	0	0	1.3	0.38	0.71
Pspc1	1.9e-05	0	0	9.8e-06	3.6e-06	1.9e-05	0	0	9.8e-06	3.6e-06	1	0	0	1	1	2.4	0.42	0.72
Pstk	2e-05	8.9e-06	0	0	0	2e-05	5.3e-06	0	0	0	1	3	0	0	0	1.3	0.22	0.59
Pstpip2	0	5.3e-06	0	0	0	0	5.3e-06	0	0	0	0	1	0	0	0	2	0.68	0.82
Ptafr	0	0	0	2e-05	0	0	0	0	2e-05	0	0	0	0	1	0	4	0.16	0.51
Ptbp1	5.9e-05	2.3e-05	4.1e-05	2.7e-05	5.2e-06	2.9e-05	1.5e-05	2.2e-05	2.7e-05	5.2e-06	4	5	4	1	1	2.3	0.17	0.52
Ptbp2	0	0	3.3e-06	0	2.1e-06	0	0	3.3e-06	0	2.1e-06	0	0	1	0	1	3.8	0.65	NaN
Ptbp3	9.4e-05	0.00015	0.00013	0.00022	0.00026	3.1e-05	3.5e-05	3.3e-05	7.9e-05	4.9e-05	8	24	17	10	34	3.5	0.066	0.38
Ptcd2	3.7e-05	0	0	0	0	2.6e-05	0	0	0	0	2	0	0	0	0	1	0.0028	0.037
Ptch1	9e-06	0	0	0	0	9e-06	0	0	0	0	1	0	0	0	0	1	0.089	0.38
Ptdss1	3.1e-05	1.2e-05	4.3e-05	0	1.7e-05	1.7e-05	7.3e-06	2.7e-05	0	1.3e-05	3	3	4	0	3	2.6	0.34	0.7
Ptdss2	2.8e-05	2.9e-06	1e-05	9.8e-06	1e-05	2.1e-05	2.9e-06	1e-05	9.8e-06	7.3e-06	2	1	1	1	2	2.5	0.59	0.8
Pten	7e-05	1.2e-05	3.7e-05	2.6e-05	2.9e-05	3.1e-05	7.5e-06	1.7e-05	2e-05	1.7e-05	5	3	5	2	3	2.6	0.14	0.49
Pter	2.7e-05	2.8e-06	0	0	0	2.2e-05	2.8e-06	0	0	0	2	1	0	0	0	1.1	0.036	0.26
Ptgdr	3.1e-05	6.5e-06	2.4e-05	4.7e-05	2.8e-05	3.1e-05	4.8e-06	1.3e-05	3.4e-05	1.8e-05	1	2	4	3	3	3.3	0.59	0.8
Ptger4	3.7e-05	6.9e-05	5.2e-05	0.00014	0.00018	2.3e-05	2.6e-05	2.2e-05	6.4e-05	5.7e-05	3	10	7	6	16	3.7	0.26	0.65
Ptges2	0	2.4e-06	0	0	0	0	2.4e-06	0	0	0	0	1	0	0	0	2	0.68	NaN
Ptges3	0.0001	3.9e-05	2.3e-05	3.3e-05	4.5e-05	4.1e-05	1.4e-05	1.4e-05	3.3e-05	2.8e-05	7	10	4	1	3	2.5	0.021	0.18
Ptgfrn	1.7e-05	1.4e-05	2.6e-05	0	3.4e-06	1.7e-05	7.1e-06	1.5e-05	0	3.4e-06	1	4	4	0	1	2.3	0.33	0.7
Ptgr1	7.6e-05	9.4e-05	9.1e-05	4.1e-05	1.6e-05	3e-05	2.7e-05	4.1e-05	3.4e-05	7.8e-06	6	15	7	2	4	2.5	0.08	0.38
Ptgr2	2.6e-05	2.8e-05	1.2e-05	6e-05	3.5e-05	1.9e-05	1.3e-05	8.8e-06	4.2e-05	2.7e-05	2	5	2	2	3	3.3	0.96	0.97
Ptgs1	0	0	0	6.4e-06	0	0	0	0	6.4e-06	0	0	0	0	1	0	4	0.16	0.51
Ptk2	1.4e-05	3.2e-05	0	1.1e-05	2.8e-05	9.8e-06	1.2e-05	0	1.1e-05	2.1e-05	2	8	0	1	3	3.1	0.13	0.48
Ptk2b	3e-05	3e-05	4.3e-05	3.2e-05	2e-05	2.1e-05	1.9e-05	2.3e-05	3.2e-05	1e-05	2	4	5	1	5	2.9	0.78	0.87
Ptk6	1.4e-05	0	0	0	2e-05	1.4e-05	0	0	0	1.2e-05	1	0	0	0	3	3.4	0.12	0.45
Ptma	0.00024	0.00014	5.6e-05	2e-05	8.5e-06	6.7e-05	4.7e-05	2.4e-05	2e-05	8.5e-06	13	18	8	1	1	1.7	3.3e-07	1.6e-05
Ptms	6.7e-05	3.5e-05	2e-05	0	2.5e-05	3.3e-05	1.2e-05	1.2e-05	0	2.2e-05	5	9	3	0	2	2.2	0.03	0.23
Ptov1	0.00013	2.6e-05	4.4e-05	6.3e-05	4.6e-05	4.8e-05	1.2e-05	2.3e-05	4.7e-05	1.7e-05	7	6	5	3	8	2.6	0.15	0.51
Ptp4a1	0.0001	9.4e-05	1.9e-05	0.00013	2.6e-05	7.7e-05	5.1e-05	1.9e-05	7.4e-05	1e-05	3	10	1	4	7	2.7	0.33	0.7
Ptp4a2	0.00026	0.00028	0.00041	0.00038	0.00048	7.3e-05	4.1e-05	6.5e-05	9.3e-05	6.5e-05	13	43	35	18	43	3.3	0.15	0.51
Ptp4a3	0	7.3e-06	1.2e-05	8.6e-06	5.8e-06	0	5.9e-06	1.2e-05	8.6e-06	4.1e-06	0	2	1	1	2	3.4	0.92	0.94
Ptpmt1	1.5e-05	5e-05	2.7e-05	5.7e-05	0	1.5e-05	2.2e-05	1.2e-05	4.1e-05	0	1	7	5	2	0	2.8	0.15	0.51
Ptpn1	1.1e-05	4.9e-06	3.3e-05	0	5.2e-06	1.1e-05	4.9e-06	1.8e-05	0	3.9e-06	1	1	4	0	2	2.7	0.24	0.63
Ptpn11	0.00012	2e-05	7.7e-06	0	2.9e-06	7.5e-05	8.9e-06	7.7e-06	0	2.9e-06	4	6	1	0	1	1.3	0.022	0.19
Ptpn12	0	2.4e-06	8.1e-06	1.3e-05	7.9e-05	0	2.4e-06	5.7e-06	1.3e-05	4.8e-05	0	1	2	1	5	4.6	0.22	0.6
Ptpn18	0	5.3e-05	3.9e-06	8.6e-06	4.3e-06	0	3.5e-05	3.9e-06	8.6e-06	4.3e-06	0	4	1	1	1	2.5	0.56	0.78
Ptpn2	0	1.2e-05	7.8e-06	1.1e-05	2.1e-06	0	9.6e-06	7.8e-06	1.1e-05	2.1e-06	0	2	1	1	1	3.1	0.92	0.94
Ptpn21	2.9e-05	8.3e-06	9.2e-06	0	1e-05	2.9e-05	5.9e-06	9.2e-06	0	7.1e-06	1	2	1	0	2	2.2	0.88	0.92
Ptpn22	0	0	0	0	6.5e-06	0	0	0	0	6.5e-06	0	0	0	0	1	5	0.56	0.78
Ptpn23	9e-06	8.5e-06	0	0	1.2e-05	9e-06	8.5e-06	0	0	8.2e-06	1	1	0	0	2	2.9	0.54	0.78
Ptpn3	4.6e-05	1.5e-05	1.2e-05	0	2.1e-05	3.3e-05	1.2e-05	7.2e-06	0	1.1e-05	2	2	3	0	4	2.3	0.49	0.76
Ptpn4	1.2e-05	0	0	0	0	1.2e-05	0	0	0	0	1	0	0	0	0	1	0.089	0.38
Ptpn6	0	6.5e-05	0	0	0	0	2.4e-05	0	0	0	0	9	0	0	0	2	0.00027	0.0058
Ptpn9	0	1.6e-05	4.6e-06	2.1e-05	8.3e-06	0	1.2e-05	4.6e-06	2.1e-05	4.9e-06	0	2	1	1	3	3.4	0.77	0.87
Ptpra	0	1.6e-05	0	4.6e-05	8.5e-06	0	1.3e-05	0	4.6e-05	8.5e-06	0	2	0	1	1	3.7	0.7	0.83
Ptprb	0	0	4.1e-06	0	0	0	0	4.1e-06	0	0	0	0	1	0	0	3	0.42	NaN
Ptprc	0	5e-06	0	0	0	0	5e-06	0	0	0	0	1	0	0	0	2	0.68	NaN
Ptprd	9.8e-06	0	0	0	0	9.8e-06	0	0	0	0	1	0	0	0	0	1	0.089	0.38
Ptpre	0	0	6.9e-06	3.3e-05	3.6e-05	0	0	6.9e-06	2.6e-05	1.4e-05	0	0	1	2	8	4.4	0.0033	0.042
Ptprf	3.4e-05	7.3e-05	5.3e-05	4e-05	4.4e-05	1.9e-05	2.1e-05	2.2e-05	2.3e-05	1.9e-05	3	15	7	3	8	2.9	0.6	0.8
Ptprg	1.7e-05	0	3.2e-06	0	0	1.7e-05	0	3.2e-06	0	0	1	0	1	0	0	1.3	0.29	0.69
Ptprh	2.5e-05	2.7e-05	1.8e-05	7.6e-05	4.6e-05	1.7e-05	2e-05	1e-05	4e-05	2e-05	2	2	3	4	7	3.5	0.29	0.69
Ptprj	2.9e-05	0	3.4e-06	0	3.7e-05	2.9e-05	0	3.4e-06	0	1.8e-05	1	0	1	0	5	3.2	0.05	0.32
Ptprk	1.2e-05	5.4e-06	7.3e-06	1.5e-05	2.4e-05	1.2e-05	4.1e-06	5.1e-06	1.5e-05	1.7e-05	1	2	2	1	2	3.5	1	1
Ptprn2	0	5.3e-06	0	0	1.2e-05	0	3.8e-06	0	0	8.2e-06	0	2	0	0	2	4.1	0.5	0.77
Ptprr	6.4e-05	7.7e-05	0.00011	0.00018	0.00015	2.8e-05	1.9e-05	3.7e-05	6e-05	3.9e-05	5	18	10	11	18	3.5	0.47	0.75
Ptprt	0	0	0	0	3.8e-06	0	0	0	0	3.8e-06	0	0	0	0	1	5	0.56	NaN
Ptrf	0	1.7e-06	0	0	0	0	1.7e-06	0	0	0	0	1	0	0	0	2	0.68	NaN
Ptrh1	0	0	1.5e-05	2.9e-05	1.1e-05	0	0	1.5e-05	2.9e-05	6e-06	0	0	1	1	3	3.9	0.32	0.7
Ptrh2	4.6e-06	3.5e-06	5.5e-06	0	5.8e-06	4.6e-06	3.5e-06	5.5e-06	0	5.8e-06	1	1	1	0	1	3	0.86	0.91
Ptrhd1	4.8e-05	7e-05	3.7e-05	2.1e-05	2.9e-05	3.3e-05	2.1e-05	2e-05	1.6e-05	1.8e-05	3	13	4	2	4	2.6	0.23	0.61
Pts	1.8e-05	2.3e-05	2.2e-05	0	2.1e-06	1.8e-05	1.3e-05	1.2e-05	0	2.1e-06	1	4	4	0	1	2.2	0.33	0.7
Pttg1	0	2.6e-05	0	0	0	0	2e-05	0	0	0	0	3	0	0	0	2	0.14	0.49
Pttg1ip	1.4e-05	8.7e-05	0.00011	0.00014	0.00015	1.4e-05	2.5e-05	3e-05	5.6e-05	3.9e-05	1	17	14	8	19	3.7	0.11	0.42
Puf60	2.2e-05	3.9e-05	8.2e-05	2.1e-05	4.1e-05	1.6e-05	1.4e-05	3.4e-05	2.1e-05	2.6e-05	2	9	8	1	3	3.1	0.21	0.58
Pum1	1.8e-05	7.4e-06	1.9e-05	1.6e-05	2.7e-05	1.8e-05	5.2e-06	1.2e-05	1.1e-05	1.4e-05	1	2	3	2	5	3.3	0.71	0.83
Pum2	6.6e-05	1.6e-05	2.7e-05	2e-05	4e-05	3.7e-05	8.7e-06	1.2e-05	2e-05	1.5e-05	4	5	5	1	8	2.7	0.39	0.72
Pum3	2.5e-05	0	3.2e-06	0	2.3e-05	1.9e-05	0	3.2e-06	0	2e-05	2	0	1	0	2	2.9	0.16	0.51
Pura	7.4e-05	2.7e-05	9.1e-05	0.00015	7.1e-05	3.7e-05	1.1e-05	3.1e-05	4.2e-05	2.4e-05	5	6	10	12	12	3.3	0.015	0.14
Purb	7.9e-05	7.3e-05	9.1e-05	8.8e-05	3.4e-05	3.5e-05	2.4e-05	4.4e-05	3.6e-05	1.5e-05	5	14	9	6	7	2.8	0.77	0.86
Purg	0	0	0	2e-05	3.8e-06	0	0	0	2e-05	3.8e-06	0	0	0	1	1	4.2	0.44	0.73
Pus1	8e-06	3.2e-06	0	1.2e-05	0	8e-06	3.2e-06	0	1.2e-05	0	1	1	0	1	0	2.7	0.46	0.74
Pus10	1.1e-05	4.2e-06	0	0	0	1.1e-05	4.2e-06	0	0	0	1	1	0	0	0	1.3	0.38	0.71
Pus3	0	0	0	0	3.3e-06	0	0	0	0	3.3e-06	0	0	0	0	1	5	0.56	NaN
Pus7	2.8e-05	0	0	0	0	2.8e-05	0	0	0	0	1	0	0	0	0	1	0.089	0.38
Pusl1	0	1.7e-05	5.5e-06	0	0	0	1.1e-05	5.5e-06	0	0	0	3	1	0	0	2.2	0.32	0.7
Pvr	0	0	3.3e-05	0	0	0	0	2.3e-05	0	0	0	0	2	0	0	3	0.099	0.4
Pvrl1	2.2e-05	2.6e-05	1.3e-05	0	3.7e-05	2.2e-05	9.2e-06	9.1e-06	0	3.1e-05	1	8	2	0	2	3	0.15	0.51
Pvrl2	5.1e-05	2.3e-05	9.1e-05	6.9e-05	0.00014	2.6e-05	9.7e-06	3.8e-05	3.6e-05	4.9e-05	4	7	8	4	15	3.6	0.2	0.56
Pvrl3	0	3.4e-05	4.1e-05	2.3e-05	1.3e-05	0	1.2e-05	2.7e-05	2.3e-05	8.8e-06	0	9	4	1	3	3.1	0.19	0.55
Pvt1	2.9e-05	0	0	0	0	2.1e-05	0	0	0	0	2	0	0	0	0	1	0.0028	0.037
Pwp1	0	0	5.2e-06	0	0	0	0	5.2e-06	0	0	0	0	1	0	0	3	0.42	0.72
Pwp2	1.1e-05	0	0	0	2.3e-06	1.1e-05	0	0	0	2.3e-06	1	0	0	0	1	1.7	0.34	0.7
Pwwp2a	0	5.2e-06	1.5e-05	1.8e-05	2.1e-06	0	3.9e-06	9.2e-06	1.8e-05	2.1e-06	0	2	3	1	1	3.4	0.57	0.79
Pwwp2b	3.5e-05	2.8e-05	1.9e-05	2.5e-05	2.6e-05	2.5e-05	1.9e-05	9.2e-06	2.5e-05	1.1e-05	2	4	4	1	6	2.8	0.78	0.87
Pxdc1	0	8.6e-06	1.3e-05	3.9e-05	2.1e-06	0	8.6e-06	7.3e-06	2.8e-05	2.1e-06	0	1	3	2	1	3.6	0.31	0.7
Pxk	0	1.8e-05	2.5e-05	0	3.8e-05	0	9.4e-06	1.2e-05	0	1.9e-05	0	4	5	0	5	3.7	0.21	0.58
Pxmp2	0	2.3e-06	0	0	0	0	2.3e-06	0	0	0	0	1	0	0	0	2	0.68	NaN
Pxmp4	1.1e-05	2.7e-05	8.7e-06	0	7.7e-06	1.1e-05	1.4e-05	6.3e-06	0	5.9e-06	1	4	2	0	2	2.4	0.75	0.85
Pxn	3.4e-05	4.2e-05	4.7e-05	6.8e-05	0.00013	1.9e-05	1.5e-05	2.5e-05	2.9e-05	6e-05	3	9	6	6	10	3.7	0.82	0.89
Pycard	0.00014	8.1e-05	3.7e-05	0	4e-05	5.9e-05	2.7e-05	1.9e-05	0	2e-05	9	13	6	0	5	2	0.0028	0.037
Pycr2	6.6e-05	0	0	1.9e-05	0	3e-05	0	0	1.9e-05	0	5	0	0	1	0	1.7	1e-06	4.2e-05
Pycrl	1.6e-05	4.2e-06	3.6e-06	1.1e-05	2.1e-06	1.1e-05	4.2e-06	3.6e-06	1.1e-05	2.1e-06	2	1	1	1	1	2.4	0.49	0.76
Pygb	3e-05	9.7e-06	0	5.1e-05	0	2.1e-05	6.3e-06	0	5.1e-05	0	2	3	0	1	0	2.8	0.17	0.53
Pygl	0	0	0	0	3e-05	0	0	0	0	3e-05	0	0	0	0	1	5	0.56	0.78
Pygo2	1.5e-05	7.4e-06	5.2e-06	0	7.1e-06	1.5e-05	5.6e-06	5.2e-06	0	7.1e-06	1	2	1	0	1	2.3	0.87	0.92
Pyroxd1	0	1.8e-05	5.8e-05	3.1e-05	4.9e-05	0	8.6e-06	2.3e-05	1.8e-05	2.9e-05	0	5	8	3	5	3.7	0.19	0.55
Pyroxd2	0	0	3.3e-06	0	0	0	0	3.3e-06	0	0	0	0	1	0	0	3	0.42	NaN
Pyy	0	0	0	0	3.6e-06	0	0	0	0	3.6e-06	0	0	0	0	1	5	0.56	NaN
Qars	2.9e-05	3.9e-05	2.8e-05	8.6e-06	3.3e-05	2e-05	1.5e-05	1.8e-05	8.6e-06	1.3e-05	2	8	3	1	7	2.8	0.61	0.8
Qdpr	2e-05	1.3e-05	0	1.8e-05	4.4e-06	1.4e-05	7.6e-06	0	1.3e-05	3.1e-06	2	3	0	2	2	2.5	0.46	0.75
Qpctl	0	7e-06	5.8e-06	0	0	0	4.1e-06	5.8e-06	0	0	0	3	1	0	0	2.5	0.32	0.7
Qrich1	5.7e-05	3.1e-06	1.7e-05	2.7e-05	1.2e-05	3.7e-05	3.1e-06	1.4e-05	2.7e-05	8.8e-06	3	1	2	1	2	2.4	0.25	0.65
Qrsl1	0	2.8e-06	5.2e-06	0	3.2e-06	0	2.8e-06	5.2e-06	0	3.2e-06	0	1	1	0	1	3.3	0.9	0.93
Qser1	0	3.3e-06	7.7e-06	0	8e-06	0	3.3e-06	7.7e-06	0	8e-06	0	1	1	0	1	3.7	0.9	0.93
Qsox1	0.00016	0.00011	0.00023	0.00063	0.0003	5.3e-05	2.7e-05	6.1e-05	0.00028	6.5e-05	10	17	23	15	27	3.6	0.041	0.28
Qsox2	0	2.8e-06	0	0	0	0	2.8e-06	0	0	0	0	1	0	0	0	2	0.68	NaN
R3hcc1	0	1.5e-05	0	0	0	0	1.2e-05	0	0	0	0	2	0	0	0	2	0.33	0.7
R3hdm1	1.1e-05	2.3e-06	1.7e-05	0	5.6e-06	1.1e-05	2.3e-06	1.7e-05	0	5.6e-06	1	1	1	0	1	2.6	0.86	0.91
R3hdm2	0	2.6e-05	1.3e-05	1.5e-05	3.8e-05	0	1.1e-05	6.4e-06	1.5e-05	2.4e-05	0	6	4	1	5	3.7	0.53	0.78
R3hdm4	5e-05	2.3e-05	4.6e-05	0.00018	7.7e-05	2.5e-05	8.7e-06	2.5e-05	7.5e-05	3.4e-05	4	8	6	6	8	3.6	0.77	0.86
R3hdml	1.3e-05	1.8e-05	1e-05	9.2e-06	2.2e-05	1.3e-05	1e-05	1e-05	9.2e-06	1e-05	1	4	1	1	5	3.1	0.64	0.82
Rab10	8.1e-05	8.9e-05	4.5e-05	0.00013	7.4e-05	3.7e-05	2.6e-05	2.1e-05	6.4e-05	2.5e-05	6	15	6	6	10	3.1	0.76	0.86
Rab10os	4.6e-06	0	0	6.1e-06	2e-05	4.6e-06	0	0	6.1e-06	2e-05	1	0	0	1	1	4.2	0.43	0.72
Rab11a	9.4e-05	7.6e-05	0.00016	0.00019	0.00013	4.4e-05	2.6e-05	4.5e-05	5.9e-05	3.2e-05	5	12	15	10	19	3.3	0.22	0.6
Rab11b	3.9e-05	8.1e-05	9.8e-05	4.3e-05	8.4e-05	2.3e-05	2.2e-05	3e-05	2.2e-05	4.6e-05	3	15	12	4	9	3.2	0.48	0.76
Rab11bps2	0	1.7e-06	0	0	0	0	1.7e-06	0	0	0	0	1	0	0	0	2	0.68	NaN
Rab11fip1	2.5e-05	4.9e-05	2.3e-05	0.00012	0.00016	2.5e-05	1.9e-05	1.2e-05	5e-05	4.2e-05	1	7	4	7	20	3.9	0.00055	0.01
Rab11fip3	0	3.2e-06	0	0	0	0	3.2e-06	0	0	0	0	1	0	0	0	2	0.68	NaN
Rab11fip4	0	1.8e-05	0	2.3e-05	1.8e-05	0	9.8e-06	0	2.3e-05	1.3e-05	0	4	0	1	3	3.7	0.39	0.72
Rab12	0	0	0	8.6e-06	0	0	0	0	8.6e-06	0	0	0	0	1	0	4	0.16	0.51
Rab13	1.8e-05	1.6e-05	3.4e-06	9.8e-06	4.7e-05	1.3e-05	9.3e-06	3.4e-06	9.8e-06	4.4e-05	2	4	1	1	2	3.6	0.77	0.86
Rab14	5.9e-05	0.00013	0.00014	0.00012	0.00015	2.6e-05	2.6e-05	4.1e-05	4.3e-05	3.4e-05	5	27	17	8	20	3.3	0.55	0.78
Rab15	9.4e-05	9.5e-05	0.00011	6.7e-05	0.00011	3.5e-05	2.5e-05	3.9e-05	3.6e-05	3.5e-05	7	19	11	4	14	3	0.74	0.85
Rab17	0	4.9e-06	1.5e-05	0	0	0	4.9e-06	1.2e-05	0	0	0	1	2	0	0	2.8	0.32	0.7
Rab18	4.7e-05	7.5e-05	4.1e-05	1.3e-05	3e-05	2.7e-05	2.2e-05	1.5e-05	1.3e-05	1.5e-05	3	15	8	1	5	2.5	0.11	0.44
Rab19	0	7e-06	8.3e-06	0	0	0	5.2e-06	8.3e-06	0	0	0	2	1	0	0	2.5	0.55	0.78
Rab1a	0.00038	0.00024	0.00032	0.00034	0.00015	0.0001	5.2e-05	6.9e-05	0.00012	3.1e-05	16	33	30	11	22	2.7	0.08	0.38
Rab1b	3.1e-05	3.6e-05	3.5e-05	2.6e-05	3e-05	2.4e-05	1.3e-05	1.8e-05	1.8e-05	1.4e-05	2	9	5	2	7	2.9	0.9	0.93
Rab20	0	2e-06	0	0	2.3e-06	0	2e-06	0	0	2.3e-06	0	1	0	0	1	3.6	0.8	NaN
Rab21	3.2e-05	1.6e-05	1.4e-05	6.1e-06	1.8e-05	2.4e-05	8.5e-06	1e-05	6.1e-06	1e-05	2	4	2	1	4	2.5	0.92	0.94
Rab22a	3.4e-06	2.4e-05	2.7e-05	4e-05	1e-05	3.4e-06	1.4e-05	1.6e-05	2.9e-05	7.9e-06	1	5	4	2	2	3.3	0.82	0.89
Rab24	1.5e-05	3.2e-06	0	3.4e-05	1.8e-05	1.5e-05	3.2e-06	0	1.9e-05	9.3e-06	1	1	0	3	4	3.5	0.12	0.46
Rab25	0.00013	8.7e-05	6.2e-05	9.5e-05	3.4e-05	4.9e-05	3.2e-05	2.6e-05	3.9e-05	1.6e-05	7	14	7	6	6	2.6	0.34	0.7
Rab27a	0.00019	0.00025	0.00022	0.00038	0.00028	0.0001	4.9e-05	4.9e-05	8.4e-05	5.7e-05	6	32	25	18	30	3.2	0.16	0.51
Rab27b	0.00016	0.00027	0.00046	0.00068	0.00052	5.4e-05	4.7e-05	7.5e-05	0.00015	9.3e-05	10	36	32	20	43	3.5	0.0083	0.091
Rab28	0	3.6e-05	3e-05	2.2e-05	3.6e-05	0	2.8e-05	1.7e-05	1.6e-05	2e-05	0	3	3	2	4	3.5	0.73	0.84
Rab2a	0.0002	0.00019	0.00021	0.00023	0.00015	7.7e-05	3.9e-05	5.3e-05	7.3e-05	4.1e-05	10	33	19	12	19	2.9	0.77	0.86
Rab30	0	0	1.4e-05	0	1.2e-05	0	0	1.1e-05	0	8.9e-06	0	0	2	0	2	3.9	0.29	0.69
Rab31	0	1.1e-05	0	2e-05	0	0	1.1e-05	0	2e-05	0	0	1	0	1	0	3.3	0.49	0.76
Rab33b	0	9.6e-06	4.6e-06	0	0	0	9.6e-06	4.6e-06	0	0	0	1	1	0	0	2.3	0.72	0.83
Rab35	3.4e-05	1.4e-05	3.2e-05	2.9e-05	1e-05	2.4e-05	7.9e-06	1.6e-05	2e-05	7.2e-06	2	4	4	2	2	2.7	0.85	0.91
Rab37	0	0	3.4e-05	5.5e-05	3.5e-05	0	0	2.7e-05	4.3e-05	1.5e-05	0	0	3	2	5	4	0.11	0.42
Rab39	0.00035	0.00013	0.0001	0	2.5e-05	9.7e-05	3e-05	5.4e-05	0	1.3e-05	15	22	8	0	5	1.7	8.6e-08	5.1e-06
Rab3a	1.2e-05	0	2.4e-05	0	0	1.2e-05	0	2e-05	0	0	1	0	2	0	0	2.3	0.16	0.51
Rab3d	0.00019	0.00013	0.00012	0.00012	6.7e-05	6.4e-05	3.4e-05	3.6e-05	5.8e-05	2.6e-05	9	19	14	6	7	2.6	0.15	0.51
Rab3gap1	6.7e-06	1.6e-05	0	0	2.4e-05	6.7e-06	1.3e-05	0	0	1.1e-05	1	2	0	0	5	3.4	0.12	0.45
Rab3gap2	1.7e-05	0	0	1.6e-05	3e-05	1.7e-05	0	0	1.6e-05	1.7e-05	1	0	0	1	4	3.7	0.11	0.43
Rab3ip	3.9e-05	1.4e-05	8.4e-06	1.7e-05	4.2e-05	2.7e-05	9.9e-06	5.9e-06	1.7e-05	2.7e-05	2	3	2	1	3	3.1	0.94	0.96
Rab40b	0	0	0	6.5e-05	0	0	0	0	6.5e-05	0	0	0	0	1	0	4	0.16	0.51
Rab40c	1.7e-05	1.9e-05	3e-05	2.2e-05	1.1e-05	1.3e-05	1.2e-05	1.8e-05	2.2e-05	1.1e-05	2	3	4	1	1	2.9	0.53	0.78
Rab43	1.8e-05	2e-05	5.8e-05	2.4e-05	2.1e-06	1.8e-05	1.3e-05	2.5e-05	1.7e-05	2.1e-06	1	3	7	2	1	2.8	0.069	0.38
Rab4b	4.7e-05	1.9e-05	4.7e-05	1.1e-05	1.9e-05	3.9e-05	7.9e-06	2.4e-05	1.1e-05	9.6e-06	2	6	5	1	4	2.5	0.82	0.89
Rab5a	2.5e-05	3.1e-05	4e-05	5.8e-05	3e-05	1.4e-05	1.6e-05	1.3e-05	3.5e-05	1.2e-05	3	6	9	4	7	3.2	0.62	0.81
Rab5b	6.7e-06	1.8e-05	4e-06	0	1.5e-05	6.7e-06	1.3e-05	4e-06	0	8.7e-06	1	3	1	0	3	3	0.73	0.84
Rab5c	5.1e-05	6.5e-05	5.1e-05	7.2e-05	5.6e-05	2.3e-05	2.7e-05	2.2e-05	4.8e-05	3.1e-05	5	9	6	4	6	3.1	0.88	0.93
Rab6a	0.0003	9.9e-05	0.00013	0.00021	4.5e-05	0.00016	2.4e-05	3.6e-05	6.2e-05	1.5e-05	9	18	17	11	11	2.5	0.15	0.51
Rab7	0.00012	0.00012	0.00014	3.6e-05	0.00013	5.5e-05	4.8e-05	3.2e-05	2.1e-05	3.8e-05	7	13	19	3	15	2.9	0.05	0.32
Rab8a	5e-05	7.6e-05	8.3e-05	4.6e-05	6.2e-05	2.3e-05	2e-05	3.5e-05	2.3e-05	2.1e-05	5	15	9	4	11	3	0.92	0.94
Rab9	1.6e-05	0	3.6e-05	4e-05	1.9e-05	1.2e-05	0	2.2e-05	2.8e-05	1.9e-05	2	0	3	2	1	3.4	0.18	0.53
Rab9bps1	4.6e-06	0	0	0	0	4.6e-06	0	0	0	0	1	0	0	0	0	1	0.089	NaN
Rabac1	1.9e-05	2.2e-05	1.5e-05	4.3e-05	2.7e-05	1.9e-05	8.4e-06	8.5e-06	2.2e-05	1.7e-05	1	7	3	4	4	3.3	0.71	0.83
Rabep1	1.1e-05	1.6e-05	3e-05	2.3e-05	8.1e-06	8e-06	1.2e-05	1.5e-05	1.6e-05	8.1e-06	2	3	5	2	1	3	0.38	0.71
Rabep2	0	2.3e-06	0	6.1e-06	0	0	2.3e-06	0	6.1e-06	0	0	1	0	1	0	3.5	0.49	0.76
Rabepk	0	1.1e-05	4.6e-06	0	3.3e-06	0	1.1e-05	4.6e-06	0	3.3e-06	0	1	1	0	1	2.8	0.9	0.93
Rabgap1	2.6e-05	1.7e-06	5.7e-05	7.3e-05	5.7e-06	1.8e-05	1.7e-06	2.7e-05	5.1e-05	5.7e-06	2	1	5	2	1	3.2	0.13	0.48
Rabgap1l	3.8e-05	5.7e-06	4.8e-05	4.1e-05	9.1e-06	2.1e-05	4.2e-06	2.7e-05	2.3e-05	8.1e-06	3	2	4	3	2	2.8	0.33	0.7
Rabgef1	5e-05	3.1e-05	3.9e-05	5.3e-05	3.5e-05	3.6e-05	1.1e-05	2.1e-05	4.6e-05	1.7e-05	2	8	4	2	6	3	0.96	0.97
Rabggta	0	5.2e-06	0	0	0	0	3.7e-06	0	0	0	0	2	0	0	0	2	0.33	0.7
Rabggtb	9.2e-06	6.7e-06	2.9e-05	0	0	9.2e-06	4.9e-06	1.8e-05	0	0	1	2	3	0	0	2.4	0.27	0.68
Rabif	9e-06	1.1e-05	8.7e-06	1.9e-05	3e-05	9e-06	8.3e-06	6.1e-06	1.3e-05	1.5e-05	1	2	2	2	4	3.6	0.83	0.89
Rabl2	0	3.8e-06	0	0	0	0	3.8e-06	0	0	0	0	1	0	0	0	2	0.68	NaN
Rabl3	0	5.6e-06	4.4e-06	0	2.1e-06	0	5.6e-06	4.4e-06	0	2.1e-06	0	1	1	0	1	2.9	0.9	0.93
Rabl6	1.1e-05	1.6e-05	2e-05	5.4e-05	2.9e-06	1.1e-05	9.4e-06	9.7e-06	4.6e-05	2.9e-06	1	4	4	2	1	3.2	0.62	0.81
Rac1	0.00028	0.00024	0.00036	0.00039	0.00028	0.0001	4.2e-05	7.8e-05	0.00011	5.4e-05	11	35	33	17	32	3.1	0.49	0.76
Rac2	0	4.2e-06	0	0	3.4e-05	0	4.2e-06	0	0	3e-05	0	1	0	0	2	4.7	0.48	0.76
Rad18	0	0	0	0	5.4e-06	0	0	0	0	5.4e-06	0	0	0	0	1	5	0.56	0.78
Rad21	0	0.00013	3.4e-05	1.7e-05	7.1e-05	0	4.6e-05	1.6e-05	1.2e-05	4.6e-05	0	14	5	2	7	3.1	0.075	0.38
Rad23a	1.6e-05	2.9e-05	5.5e-06	0	6.1e-05	1.2e-05	1.3e-05	5.5e-06	0	2.8e-05	2	6	1	0	7	3.5	0.16	0.51
Rad23b	8.1e-05	5.1e-05	6.2e-05	4.9e-05	6.7e-05	2.9e-05	1.9e-05	2.8e-05	3.9e-05	2.8e-05	7	10	6	2	8	2.9	0.33	0.7
Rad50	5e-05	4.3e-06	0	1.6e-05	0	3.6e-05	4.3e-06	0	1.6e-05	0	2	1	0	1	0	1.8	0.095	0.4
Rad51ap1	0	0	0	0	0	0	0	0	0	0	0	0	0	0	0	NaN	NaN	NaN
Rad51d	0	8.5e-06	1.4e-05	0	2.1e-06	0	8.5e-06	1.4e-05	0	2.1e-06	0	1	1	0	1	2.8	0.9	0.93
Rad54l2	0	0	0	0	6.1e-06	0	0	0	0	6.1e-06	0	0	0	0	1	5	0.56	0.78
Rad9a	0	4.9e-06	0	2.3e-05	0	0	4.9e-06	0	2.3e-05	0	0	1	0	1	0	3.7	0.49	0.76
Rae1	1.4e-05	7.2e-06	0	0	8.6e-06	1.4e-05	5.1e-06	0	0	6.8e-06	1	2	0	0	2	2.4	0.61	0.8
Raet1e	0	6.8e-06	0	0	0	0	6.8e-06	0	0	0	0	1	0	0	0	2	0.68	0.82
Raf1	1.4e-05	2.3e-05	3.2e-06	3.2e-05	2.1e-05	1.4e-05	1.5e-05	3.2e-06	2.3e-05	1.6e-05	1	3	1	2	2	3.2	0.9	0.93
Rai1	9e-06	0	0	8.6e-06	0	9e-06	0	0	8.6e-06	0	1	0	0	1	0	2.5	0.18	0.53
Rai14	2.2e-05	5.6e-06	0	0	0	2.2e-05	5.6e-06	0	0	0	1	1	0	0	0	1.2	0.38	0.71
Rai2	0	0	1.5e-05	0	0	0	0	1.1e-05	0	0	0	0	2	0	0	3	0.099	0.4
Rala	4.3e-05	0.00011	9.2e-05	0.00018	7e-05	2.3e-05	3.5e-05	4.6e-05	6.6e-05	2.7e-05	4	13	10	9	10	3.3	0.62	0.81
Ralb	1.1e-05	1.3e-05	1.8e-05	1.6e-05	3.1e-05	1.1e-05	6.7e-06	1.2e-05	1.1e-05	1.6e-05	1	4	2	2	4	3.5	0.97	0.98
Ralbp1	2.2e-05	2.7e-05	4.3e-05	6.8e-05	4.1e-05	1.5e-05	9.4e-06	1.9e-05	4e-05	1.9e-05	2	9	6	4	5	3.4	0.92	0.95
Ralgapa1	0	1.6e-05	1.7e-05	1.4e-05	0	0	9.1e-06	1.2e-05	1.4e-05	0	0	3	2	1	0	3	0.47	0.75
Ralgapa2	2.1e-05	3.6e-05	4e-05	3.4e-05	2.3e-05	1.5e-05	1.3e-05	2.4e-05	2e-05	1.2e-05	2	9	3	3	4	3	0.77	0.86
Ralgapb	4e-05	6.3e-06	6.7e-05	0.00012	1.7e-05	3.2e-05	3.7e-06	2.4e-05	0.0001	8.8e-06	2	3	9	2	4	3.3	0.072	0.38
Ralgds	0	4.1e-06	9.3e-06	5.3e-05	1.7e-05	0	2.9e-06	6.5e-06	4.2e-05	8.9e-06	0	2	2	2	4	4	0.58	0.8
Ralgps1	0	1.9e-06	0	0	7.6e-06	0	1.9e-06	0	0	7.6e-06	0	1	0	0	1	4.4	0.8	0.87
Ralgps2	4.6e-05	8.4e-05	2.7e-05	0.00015	7.9e-05	2.7e-05	2.7e-05	1.4e-05	7.4e-05	2.5e-05	3	13	5	6	11	3.3	0.62	0.81
Raly	4.1e-05	2.6e-05	1.5e-05	0	3.2e-06	3.2e-05	1.3e-05	1.1e-05	0	3.2e-06	2	4	2	0	1	1.8	0.45	0.73
Ramp1	0.0001	0.0002	0.00028	0.00012	0.00012	3.4e-05	4e-05	6.9e-05	4.1e-05	3.6e-05	8	29	22	9	17	3	0.26	0.65
Ramp2	8.4e-05	2.2e-05	2.2e-05	0	0	5.9e-05	1.2e-05	9.8e-06	0	0	3	4	5	0	0	1.5	0.045	0.3
Ran	8.7e-05	4.9e-05	1.4e-05	4.5e-05	5.6e-05	4.2e-05	1.9e-05	1e-05	3.2e-05	2.2e-05	6	8	2	2	7	2.7	0.16	0.51
Ranbp1	0	2.6e-05	4.1e-06	4.9e-05	2.3e-06	0	1.5e-05	4.1e-06	4.9e-05	2.3e-06	0	4	1	1	1	3.3	0.56	0.78
Ranbp10	0	7.2e-06	0	0	2.2e-06	0	4.3e-06	0	0	2.2e-06	0	3	0	0	1	2.7	0.34	0.7
Ranbp2	6.3e-05	3.3e-05	3e-05	0	1.4e-05	3.7e-05	1.4e-05	1.6e-05	0	9e-06	4	7	4	0	3	2.1	0.22	0.59
Ranbp3	9.2e-06	4.1e-05	0	0	3.6e-06	9.2e-06	1.7e-05	0	0	3.6e-06	1	6	0	0	1	2	0.066	0.38
Ranbp6	1.8e-05	2.3e-06	2.2e-05	0	0	1.8e-05	2.3e-06	1.5e-05	0	0	1	1	2	0	0	2.1	0.4	0.72
Ranbp9	0	1.7e-05	1e-05	0	1.3e-05	0	1.1e-05	7.2e-06	0	7.5e-06	0	3	2	0	3	3.2	0.6	0.8
Rangap1	5.7e-05	1.1e-05	5.3e-06	6.3e-05	9.5e-06	3.5e-05	5.6e-06	5.3e-06	4e-05	6.8e-06	3	4	1	3	2	2.7	0.34	0.7
Rap1a	3.6e-05	7e-05	0.00012	4.6e-05	6.8e-05	2.2e-05	2.4e-05	3.8e-05	2.4e-05	3.4e-05	3	13	10	4	4	3.1	0.3	0.69
Rap1b	4.2e-05	8.5e-05	0.00014	5.8e-05	7.7e-05	3e-05	3.9e-05	3.4e-05	3.9e-05	2.1e-05	2	12	16	3	15	3.1	0.032	0.25
Rap1gap	0.00018	9.2e-05	0.00015	0	5.3e-05	5.1e-05	2.4e-05	5.6e-05	0	2.6e-05	11	17	12	0	6	2.3	0.00051	0.0099
Rap1gap2	0	1.6e-05	4.3e-05	6.9e-05	4.7e-05	0	1.1e-05	1.9e-05	3.4e-05	1.7e-05	0	3	6	4	8	3.8	0.13	0.47
Rap1gapos	1.1e-05	3.5e-05	3.2e-05	0	0	1.1e-05	1.5e-05	2.2e-05	0	0	1	8	2	0	0	2.3	0.026	0.21
Rap1gds1	8.9e-05	2.7e-05	2.3e-05	2.3e-05	2.2e-05	7.6e-05	1.8e-05	2.3e-05	1.6e-05	1.3e-05	2	3	1	2	3	2.3	0.83	0.89
Rap2b	0	1.2e-05	0	2.5e-05	6e-05	0	9.5e-06	0	1.8e-05	3.3e-05	0	2	0	2	6	4.4	0.061	0.36
Rap2c	6.5e-05	1.5e-05	8.2e-05	0.00011	4.7e-05	3.9e-05	6.2e-06	3.4e-05	8.2e-05	1.7e-05	3	6	9	3	9	3.2	0.5	0.77
Rapgef1	0	7.2e-06	0	0	0	0	4.3e-06	0	0	0	0	3	0	0	0	2	0.14	0.49
Rapgef2	0	7.7e-06	3.4e-06	0	6e-05	0	7.7e-06	3.4e-06	0	2.8e-05	0	1	1	0	7	4.6	0.007	0.08
Rapgef3	0	0	1.3e-05	0	5.4e-06	0	0	9e-06	0	3.9e-06	0	0	2	0	2	3.6	0.29	0.69
Rapgef5	0	0	0	0	4.1e-06	0	0	0	0	4.1e-06	0	0	0	0	1	5	0.56	NaN
Rapgef6	3.2e-05	1.4e-05	0	0	0	2.6e-05	9e-06	0	0	0	2	4	0	0	0	1.3	0.06	0.36
Rapgefl1	0	0	3.9e-06	0	5.7e-06	0	0	3.9e-06	0	5.7e-06	0	0	1	0	1	4.2	0.65	0.82
Raph1	0.00022	0.00019	0.00023	0.00017	0.00025	7.3e-05	4.2e-05	5e-05	6e-05	4.6e-05	9	28	24	9	33	3	0.23	0.61
Rara	1.8e-05	2.7e-05	3.3e-05	0	1.7e-05	1.3e-05	1.3e-05	1.9e-05	0	1e-05	2	5	4	0	3	2.7	0.6	0.8
Rarg	0	2.9e-06	0	0	0	0	2.9e-06	0	0	0	0	1	0	0	0	2	0.68	NaN
Rars	9.8e-05	2.6e-05	6.6e-05	1.5e-05	3.2e-05	5e-05	1.2e-05	3.3e-05	1e-05	2.2e-05	4	6	5	2	4	2.4	0.68	0.83
Rars2	3e-05	1.1e-05	0	0	0	2.1e-05	9.2e-06	0	0	0	2	2	0	0	0	1.3	0.076	0.38
Rasa1	3.2e-05	1.4e-05	3e-05	1.7e-05	2.5e-05	2.3e-05	6.5e-06	1.6e-05	1.2e-05	1.8e-05	2	5	5	2	4	2.9	0.95	0.97
Rasa2	1.1e-05	2.3e-05	1.9e-05	0	3e-05	1.1e-05	1.1e-05	1.2e-05	0	3e-05	1	5	3	0	1	3.2	0.4	0.72
Rasa4	7.5e-05	0.00013	4.3e-05	7.2e-05	2e-05	3.9e-05	4.4e-05	2.2e-05	3.4e-05	9.9e-06	4	15	6	5	5	2.5	0.32	0.7
Rasal2	0	3.3e-05	0	0	1.4e-05	0	2.2e-05	0	0	1.4e-05	0	5	0	0	1	2.9	0.073	0.38
Rasal3	1.1e-05	0	0	0	0	1.1e-05	0	0	0	0	1	0	0	0	0	1	0.089	0.38
Rasd2	4.4e-05	4.6e-05	9.2e-06	0	5.9e-06	2.2e-05	2.3e-05	9.2e-06	0	4.2e-06	4	7	1	0	2	1.8	0.042	0.28
Rasef	2.3e-05	6.8e-05	0.0001	0.00013	0.00015	1.9e-05	2.6e-05	3.7e-05	4.9e-05	3.5e-05	2	10	9	8	21	3.7	0.017	0.16
Rasgef1b	0	7.8e-06	3.2e-06	0	2.1e-05	0	7.8e-06	3.2e-06	0	1.3e-05	0	1	1	0	3	4.1	0.42	0.72
Rasgrf2	0	7.8e-06	0	0	0	0	7.8e-06	0	0	0	0	1	0	0	0	2	0.68	0.82
Rassf1	0	3.8e-06	1e-05	3.2e-05	6.5e-05	0	3.8e-06	1e-05	3.2e-05	3.9e-05	0	1	1	1	7	4.4	0.023	0.19
Rassf3	1.8e-05	3.2e-05	4.7e-05	3.6e-05	6e-05	1.8e-05	1.6e-05	2.4e-05	2.2e-05	2.3e-05	1	6	4	3	9	3.5	0.54	0.78
Rassf6	6.5e-05	0.00011	5.8e-05	7.7e-05	5.8e-05	3.3e-05	3.8e-05	2.7e-05	3.3e-05	2.6e-05	4	14	7	6	7	2.9	0.79	0.87
Rassf7	0	1.3e-05	2.2e-05	2e-05	2e-05	0	7.6e-06	1.8e-05	2e-05	1.4e-05	0	3	2	1	2	3.6	0.89	0.93
Raver1	2.1e-05	1.7e-06	6.7e-06	0	0	1.5e-05	1.7e-06	6.7e-06	0	0	2	1	1	0	0	1.5	0.13	0.47
Rb1	8e-06	2.1e-05	2e-05	0	5.9e-05	8e-06	8.4e-06	1e-05	0	2e-05	1	7	4	0	9	3.8	0.13	0.48
Rb1cc1	3.5e-05	7.1e-05	6.5e-05	8.6e-06	3.2e-05	2.2e-05	3.5e-05	2.7e-05	8.6e-06	1.5e-05	3	8	7	1	6	2.7	0.61	0.81
Rbak	1.8e-05	0	0	0	0	1.8e-05	0	0	0	0	1	0	0	0	0	1	0.089	0.38
Rbbp4	3.8e-05	1.1e-05	3.9e-05	3.8e-05	0	1.8e-05	5.4e-06	3e-05	2e-05	0	4	4	2	4	0	2.6	0.032	0.25
Rbbp5	3.1e-05	7.4e-06	0	0	0	3.1e-05	7.4e-06	0	0	0	1	1	0	0	0	1.2	0.38	0.71
Rbbp6	2e-05	9.7e-06	3.8e-05	3e-05	2.1e-05	2e-05	7.8e-06	1.6e-05	2.2e-05	1.1e-05	1	2	7	2	4	3.2	0.18	0.53
Rbbp7	5.8e-05	2.8e-05	9.8e-06	0	2.1e-06	3.6e-05	1.8e-05	6.9e-06	0	2.1e-06	3	4	2	0	1	1.6	0.19	0.55
Rbbp8	5.1e-05	2.7e-05	0	6.1e-06	6.1e-06	3.6e-05	1.9e-05	0	6.1e-06	6.1e-06	2	3	0	1	1	1.8	0.38	0.71
Rbbp9	0	2.4e-05	0	0	0	0	1.7e-05	0	0	0	0	2	0	0	0	2	0.33	0.7
Rbck1	4.9e-05	4.5e-05	2.3e-05	2.9e-05	6.9e-05	2.8e-05	1.5e-05	1.2e-05	2.3e-05	3.3e-05	3	12	4	2	6	3.1	0.57	0.79
Rbfa	1.6e-05	5.4e-06	0	0	0	1.1e-05	5.4e-06	0	0	0	2	1	0	0	0	1.3	0.037	0.26
Rbfox2	0	6.4e-06	9.1e-06	1.4e-05	3.8e-06	0	3.9e-06	6.5e-06	1.4e-05	3.8e-06	0	3	2	1	1	3.5	0.79	0.87
Rbks	0	0	1.3e-05	0	0	0	0	1e-05	0	0	0	0	2	0	0	3	0.099	0.4
Rbl1	0	5e-06	1e-05	0	1.9e-05	0	2.8e-06	1e-05	0	1.9e-05	0	3	1	0	1	4	0.6	0.8
Rbl2	0	2.1e-06	5.2e-06	9.2e-06	5.6e-06	0	2.1e-06	5.2e-06	9.2e-06	5.6e-06	0	1	1	1	1	3.8	0.92	0.94
Rbm10	1.1e-05	1.6e-05	1.6e-05	1.1e-05	4.7e-06	1.1e-05	8.3e-06	1.1e-05	1.1e-05	4.7e-06	1	4	2	1	1	2.7	0.85	0.91
Rbm12b1	0	2.3e-06	0	0	1.2e-05	0	2.3e-06	0	0	1.2e-05	0	1	0	0	1	4.5	0.8	0.87
Rbm17	4.8e-05	1.7e-05	5.6e-05	0	0	2.5e-05	1e-05	3.5e-05	0	0	4	3	3	0	0	2.1	0.017	0.16
Rbm18	0	3.8e-06	5.2e-06	0	1.1e-05	0	3.8e-06	5.2e-06	0	7.7e-06	0	1	1	0	2	3.9	0.72	0.84
Rbm22	9.2e-06	3.3e-05	6.8e-06	4e-05	4.7e-05	9.2e-06	1.6e-05	4.8e-06	3.1e-05	4.7e-05	1	6	2	2	1	3.6	0.52	0.78
Rbm25	3.1e-05	3.3e-05	3e-05	7.5e-05	1.5e-05	2.1e-05	1.1e-05	1.4e-05	5.3e-05	6.4e-06	3	9	5	3	6	3	0.99	0.99
Rbm26	1.4e-05	1.7e-05	1.9e-05	7.5e-06	6.3e-05	1.4e-05	1.3e-05	1.1e-05	7.5e-06	3.7e-05	1	3	3	1	4	3.7	0.92	0.94
Rbm27	1.1e-05	1.6e-05	7.5e-06	2.2e-05	3.4e-06	1.1e-05	1.6e-05	7.5e-06	2.2e-05	3.4e-06	1	1	1	1	1	2.9	0.94	0.96
Rbm28	0	2.4e-06	0	0	0	0	2.4e-06	0	0	0	0	1	0	0	0	2	0.68	NaN
Rbm3	0.00012	5.1e-05	1.9e-05	4.7e-05	1.9e-05	3.7e-05	1.5e-05	9.2e-06	3e-05	9e-06	9	14	4	3	5	2.2	0.0069	0.079
Rbm33	6.2e-05	1.6e-05	3.4e-06	0	4.3e-05	3.2e-05	8.2e-06	3.4e-06	0	2.4e-05	4	4	1	0	4	2.6	0.091	0.39
Rbm34	3.1e-05	0	5.3e-06	0	8.5e-06	2.2e-05	0	5.3e-06	0	8.5e-06	2	0	1	0	1	2	0.12	0.45
Rbm38	0	3.5e-06	0	0	0	0	3.5e-06	0	0	0	0	1	0	0	0	2	0.68	NaN
Rbm39	0.00012	8.3e-05	0.00011	7.9e-05	6.2e-05	4.9e-05	2.5e-05	3.8e-05	3.6e-05	2.1e-05	7	14	13	5	10	2.7	0.66	0.82
Rbm41	0	0	0	0	2e-05	0	0	0	0	2e-05	0	0	0	0	1	5	0.56	0.78
Rbm42	0.00014	4.5e-05	2e-05	1.8e-05	3.5e-05	0.00012	2e-05	1e-05	1.8e-05	1.7e-05	4	9	4	1	5	2.1	0.52	0.78
Rbm43	0	1e-05	0	0	0	0	7.9e-06	0	0	0	0	2	0	0	0	2	0.33	0.7
Rbm47	0.0003	7.2e-05	8.5e-05	5.4e-05	0.00015	0.00014	1.9e-05	2.3e-05	2.9e-05	3.8e-05	11	17	15	4	21	2.5	0.088	0.38
Rbm48	0	1e-05	0	0	0	0	7.3e-06	0	0	0	0	2	0	0	0	2	0.33	0.7
Rbm4b	0	3.8e-06	4.7e-06	0	4.5e-06	0	3.8e-06	4.7e-06	0	4.5e-06	0	1	1	0	1	3.4	0.9	NaN
Rbm5	0	9.9e-06	4.8e-05	8.5e-05	1.8e-05	0	6.1e-06	1.6e-05	4.2e-05	7.6e-06	0	3	9	4	6	3.7	0.037	0.26
Rbm6	0	1.8e-05	2.8e-05	0	1.1e-05	0	1.5e-05	1.4e-05	0	7.5e-06	0	3	4	0	3	3.1	0.33	0.7
Rbm6ps1	0	1.9e-05	0	0	0	0	1.5e-05	0	0	0	0	3	0	0	0	2	0.14	0.49
Rbm6ps2	0	0	4.4e-06	0	3e-06	0	0	4.4e-06	0	3e-06	0	0	1	0	1	3.8	0.65	NaN
Rbm7	7e-06	1.2e-05	1.2e-05	0	2.8e-05	7e-06	7.4e-06	9e-06	0	1.4e-05	1	3	2	0	5	3.5	0.47	0.75
Rbm8a	2.4e-05	3.7e-05	0	0	2.7e-05	1.8e-05	1.5e-05	0	0	1.5e-05	2	7	0	0	4	2.6	0.11	0.44
Rbms1	0	1.2e-05	0	0	1.5e-05	0	1.2e-05	0	0	1.5e-05	0	1	0	0	1	3.7	0.8	0.87
Rbms2	4.7e-05	1.9e-05	0	0	0	3.8e-05	1.9e-05	0	0	0	2	1	0	0	0	1.3	0.037	0.26
Rbmx	0	1.1e-05	0	0	0	0	8.3e-06	0	0	0	0	2	0	0	0	2	0.33	0.7
Rbmxl1	4.6e-06	2e-05	0	0	1.1e-05	4.6e-06	1.4e-05	0	0	1.1e-05	1	2	0	0	1	2.8	0.63	0.82
Rbp1	0	4.3e-06	0	0	0	0	4.3e-06	0	0	0	0	1	0	0	0	2	0.68	NaN
Rbp2	0.00011	8.7e-05	0.00014	4.3e-05	0.00012	4.9e-05	2.5e-05	4.6e-05	2.6e-05	2.7e-05	6	15	15	3	20	2.9	0.15	0.51
Rbpj	0	4.3e-06	0	0	1.5e-05	0	4.3e-06	0	0	1.5e-05	0	1	0	0	1	4.4	0.8	0.87
Rbsn	0	2.2e-05	2.2e-05	0	2e-05	0	1.8e-05	1.4e-05	0	1.2e-05	0	3	3	0	3	3.3	0.51	0.77
Rbx1	5.8e-05	8.3e-05	7.8e-05	2.8e-05	2.3e-05	2.9e-05	2.5e-05	5.8e-05	1.6e-05	1.3e-05	4	15	5	3	4	2.5	0.15	0.51
Rc3h1	1.8e-05	6.7e-05	3.3e-05	0	3e-05	1.8e-05	2.7e-05	2.4e-05	0	1.9e-05	1	9	2	0	3	2.7	0.12	0.45
Rc3h2	2.2e-05	1.9e-05	9.3e-05	0	4.4e-05	2.2e-05	1.2e-05	4.8e-05	0	1.6e-05	1	4	8	0	8	3.1	0.046	0.31
Rcan1	2.1e-05	4.1e-06	1.5e-05	0	1.4e-05	2.1e-05	4.1e-06	1.5e-05	0	1.2e-05	1	1	1	0	2	2.7	0.79	0.87
Rcan3	4.8e-05	6e-05	3.8e-05	4.7e-05	1.2e-05	2.8e-05	3.3e-05	2.2e-05	3e-05	7.8e-06	3	7	4	3	3	2.6	0.83	0.89
Rcbtb1	7.8e-05	6.1e-06	8.9e-05	2.1e-05	3.2e-06	4.4e-05	4.3e-06	3.4e-05	1.5e-05	3.2e-06	4	2	10	2	1	2.3	0.0012	0.02
Rcc1	2e-05	1.9e-05	0	0	2.2e-06	2e-05	1.4e-05	0	0	2.2e-06	1	2	0	0	1	1.7	0.62	0.81
Rcc2	1.1e-05	9.4e-06	0	0	3.6e-06	1.1e-05	6e-06	0	0	3.6e-06	1	3	0	0	1	2	0.46	0.74
Rce1	0	1.4e-05	1.3e-05	0	0	0	8.7e-06	1e-05	0	0	0	3	2	0	0	2.5	0.29	0.69
Rchy1	7.3e-05	5.3e-06	3.3e-05	6.7e-05	5.9e-05	4e-05	3.7e-06	2.2e-05	4.1e-05	2.5e-05	4	2	3	3	6	3.1	0.24	0.64
Rcl1	0	1.7e-06	0	0	0	0	1.7e-06	0	0	0	0	1	0	0	0	2	0.68	NaN
Rcn1	3.9e-05	3.2e-06	6e-06	0	0	2.2e-05	3.2e-06	6e-06	0	0	3	1	1	0	0	1.3	0.01	0.11
Rcn2	0	7.5e-06	0	7.1e-06	0	0	7.5e-06	0	7.1e-06	0	0	1	0	1	0	3	0.49	0.76
Rcor1	3.6e-05	5.9e-06	4.6e-05	2.3e-05	1.4e-05	2.7e-05	4.5e-06	1.4e-05	1.8e-05	6e-06	2	2	10	2	5	2.8	0.019	0.17
Rcor3	7e-06	1.4e-05	0	0	0	7e-06	1.3e-05	0	0	0	1	2	0	0	0	1.7	0.35	0.7
Rdh10	0	2.3e-05	1.6e-05	4.6e-05	5.4e-05	0	1.8e-05	1.2e-05	2.4e-05	2.7e-05	0	3	2	4	7	3.9	0.13	0.47
Rdh11	3e-05	5.2e-06	3.2e-06	0	1.6e-05	2.3e-05	3.7e-06	3.2e-06	0	1e-05	2	2	1	0	3	2.4	0.48	0.76
Rdh13	0	2.4e-06	4.6e-06	0	0	0	2.4e-06	4.6e-06	0	0	0	1	1	0	0	2.7	0.72	NaN
Rdh14	3.9e-05	0	0	0	0	2.7e-05	0	0	0	0	2	0	0	0	0	1	0.0028	0.037
Rdh5	3.4e-05	3.7e-05	2e-05	1.3e-05	6.3e-06	1.9e-05	1.5e-05	1.2e-05	1.3e-05	4.5e-06	3	7	3	1	2	2.3	0.44	0.73
Rdh7	0	3.5e-06	4.1e-06	7.5e-06	0	0	3.5e-06	4.1e-06	7.5e-06	0	0	1	1	1	0	3.3	0.69	0.83
Rdm1	0	7.7e-06	0	9.2e-06	3.2e-06	0	7.7e-06	0	9.2e-06	3.2e-06	0	1	0	1	1	3.4	0.74	0.85
Rec114	0	1.3e-05	0	0	0	0	1.1e-05	0	0	0	0	2	0	0	0	2	0.33	0.7
Recql	1.1e-05	0	0	0	5.7e-05	1.1e-05	0	0	0	4e-05	1	0	0	0	2	4.4	0.25	0.65
Recql5	0	0	0	4.6e-05	0	0	0	0	4.6e-05	0	0	0	0	1	0	4	0.16	0.51
Reep3	0	2e-05	4.6e-05	9.2e-06	1.5e-05	0	1.2e-05	3.1e-05	9.2e-06	8.5e-06	0	3	5	1	4	3.2	0.38	0.71
Reep4	0	4.7e-05	1.1e-05	0	1.2e-05	0	1.9e-05	8e-06	0	8.5e-06	0	7	2	0	2	2.7	0.12	0.45
Reep5	9.3e-05	2.7e-05	1.1e-05	0	2.8e-05	7.7e-05	1e-05	8.4e-06	0	1.5e-05	3	8	2	0	4	2	0.25	0.65
Reep6	3.1e-05	8.7e-05	0.00014	3.1e-05	7e-05	2.3e-05	2.7e-05	4.5e-05	1.8e-05	2.4e-05	2	16	13	3	11	3.1	0.18	0.54
Reg1	0.00013	9.4e-05	7.9e-05	5.2e-05	3.7e-05	5.8e-05	2.5e-05	2.7e-05	3.3e-05	1.5e-05	5	16	9	4	7	2.4	0.51	0.77
Reg3a	3.2e-05	8.8e-06	2.7e-05	0	1.3e-05	3.2e-05	5.1e-06	1.9e-05	0	9.9e-06	1	3	2	0	2	2.4	0.86	0.91
Reg3b	0.0013	0.00067	0.00074	0.00079	0.00047	0.00096	0.00016	0.00029	0.0003	0.0001	15	39	31	21	30	2.6	0.64	0.82
Reg3g	0.0013	0.00043	0.0011	0.00085	0.00073	0.00073	9.8e-05	0.0004	0.00034	0.00015	10	34	35	17	42	2.8	0.034	0.25
Reg4	0.00023	7.7e-05	2.2e-05	1.9e-05	2.1e-05	0.00013	3.3e-05	1.1e-05	1.9e-05	1.6e-05	5	10	4	1	3	1.7	0.11	0.44
Rel	0	0	3.9e-06	3.3e-05	5.9e-06	0	0	3.9e-06	3.3e-05	5.9e-06	0	0	1	1	1	4	0.65	0.82
Rela	0	1.1e-05	2.2e-05	1.9e-05	2.3e-05	0	8.3e-06	1.2e-05	1.3e-05	1.6e-05	0	3	4	2	3	3.7	0.62	0.81
Relb	4.3e-05	8.2e-05	1.5e-05	3.3e-05	3.8e-05	2.5e-05	6.2e-05	1.1e-05	2e-05	1.8e-05	3	5	2	3	6	2.7	0.75	0.85
Rell1	1.9e-05	9.5e-06	1.1e-05	9.2e-06	3.4e-06	1.3e-05	6.9e-06	7.5e-06	9.2e-06	3.4e-06	2	2	2	1	1	2.4	0.72	0.83
Rep15	0.00037	0.00036	0.00022	9.4e-05	0.00011	0.00012	5.9e-05	4.9e-05	4.5e-05	3.6e-05	11	42	21	6	14	2.3	0.00023	0.0051
Reps1	1.5e-05	2.2e-05	9.6e-06	0	5.9e-06	1.5e-05	1.5e-05	9.6e-06	0	4.3e-06	1	3	1	0	2	2.2	0.82	0.89
Reps2	1.9e-05	5e-06	0	0	0	1.9e-05	5e-06	0	0	0	1	1	0	0	0	1.2	0.38	0.71
Rer1	0.00012	6.6e-05	0.00012	6.1e-05	7.8e-05	5.2e-05	1.9e-05	3.8e-05	2.7e-05	2.2e-05	7	15	12	5	13	2.8	0.85	0.91
Rere	1.9e-05	5e-05	5.6e-05	1.6e-05	1.9e-05	1.9e-05	2.2e-05	2.3e-05	1.6e-05	1.1e-05	1	8	7	1	4	2.8	0.34	0.7
Rest	0	1e-05	2.3e-05	2.2e-05	3.6e-05	0	7.1e-06	1.5e-05	2.2e-05	3.3e-05	0	3	3	1	2	3.9	0.76	0.86
Retsat	4.9e-05	0	0	0	0	2.8e-05	0	0	0	0	3	0	0	0	0	1	6.8e-05	0.0017
Rev1	0	0	0	2.7e-05	5.6e-06	0	0	0	2.7e-05	5.6e-06	0	0	0	1	1	4.2	0.44	0.73
Rev3l	1.7e-05	4.5e-06	0	0	2.2e-05	1.7e-05	4.5e-06	0	0	1.4e-05	1	1	0	0	3	3.1	0.31	0.7
Rexo1	0	0	1.8e-05	0	6.3e-06	0	0	1.4e-05	0	4.5e-06	0	0	2	0	2	3.5	0.29	0.69
Rexo2	2e-05	1.4e-05	0	0	4.2e-05	1.4e-05	1.1e-05	0	0	3.2e-05	2	2	0	0	2	3.4	0.3	0.69
Rexo4	2e-05	9.3e-06	4.6e-06	7.1e-06	4e-06	1.4e-05	6.8e-06	4.6e-06	7.1e-06	4e-06	2	2	1	1	1	2.2	0.64	0.82
Rfc1	0	2.8e-05	5.9e-05	5.2e-05	3.6e-05	0	1.7e-05	2.2e-05	2.9e-05	1.7e-05	0	4	8	3	6	3.5	0.14	0.49
Rfc2	3.3e-05	1.7e-05	0	0	0	2.2e-05	1e-05	0	0	0	3	3	0	0	0	1.3	0.013	0.13
Rfc3	0	5.9e-06	0	0	9.9e-06	0	4.5e-06	0	0	9.9e-06	0	2	0	0	1	3.9	0.6	0.8
Rfc4	0	0	0	0	0	0	0	0	0	0	0	0	0	0	0	NaN	NaN	NaN
Rfc5	9.2e-06	3.9e-06	0	0	0	9.2e-06	3.9e-06	0	0	0	1	1	0	0	0	1.3	0.38	0.71
Rfesd	0	2.4e-06	4.4e-06	6.1e-06	0	0	2.4e-06	4.4e-06	6.1e-06	0	0	1	1	1	0	3.3	0.69	0.83
Rffl	6.7e-06	2.3e-05	2.3e-05	3.2e-05	1.5e-05	6.7e-06	1.3e-05	2.3e-05	3.2e-05	9.5e-06	1	4	1	1	3	3.3	0.91	0.94
Rfk	0.00018	0.00025	0.00034	0.0004	0.00033	6e-05	4.8e-05	5.9e-05	0.00011	5.3e-05	9	37	31	16	38	3.3	0.2	0.56
Rfng	1.5e-05	1.1e-05	1.3e-05	7.5e-06	1.8e-05	1.5e-05	7.6e-06	7.6e-06	7.5e-06	1.6e-05	1	2	3	1	2	3.1	0.92	0.94
Rft1	1.4e-05	1.5e-05	1.4e-05	0	5.2e-06	1.4e-05	1.2e-05	1e-05	0	5.2e-06	1	2	2	0	1	2.3	0.79	0.87
Rftn2	0	5.6e-06	0	0	0	0	4e-06	0	0	0	0	2	0	0	0	2	0.33	0.7
Rfwd2	2.4e-05	1.6e-05	4.6e-05	9.9e-05	2.9e-05	1.7e-05	8.9e-06	3.3e-05	4.7e-05	1.3e-05	2	4	2	5	6	3.4	0.34	0.7
Rfwd3	3.2e-05	1.1e-05	2.4e-05	0	0	2.2e-05	7.7e-06	1.5e-05	0	0	2	3	3	0	0	1.9	0.2	0.57
Rfx1	0	2.2e-05	5.2e-06	1.8e-05	3.2e-06	0	1.1e-05	5.2e-06	1.8e-05	3.2e-06	0	4	1	1	1	3.1	0.56	0.78
Rfx3	0	0	0	0	4.3e-06	0	0	0	0	4.3e-06	0	0	0	0	1	5	0.56	NaN
Rfx5	3.3e-05	2.3e-06	0	0	0	2.5e-05	2.3e-06	0	0	0	2	1	0	0	0	1.1	0.035	0.26
Rfx7	1.3e-05	1.2e-05	4.9e-05	0	9.4e-06	1.3e-05	6.9e-06	2.2e-05	0	9.4e-06	1	3	6	0	1	2.8	0.058	0.35
Rfxank	9.8e-06	4.6e-05	7.7e-06	3e-05	1.6e-05	9.8e-06	3.1e-05	5.4e-06	1.7e-05	1e-05	1	6	2	3	3	3	0.76	0.86
Rfxap	3.3e-05	2.4e-05	0	0	5.8e-06	2.3e-05	1.2e-05	0	0	5.8e-06	2	4	0	0	1	1.8	0.17	0.52
Rgl1	0	3.2e-06	3.2e-06	0	0	0	3.2e-06	3.2e-06	0	0	0	1	1	0	0	2.5	0.72	NaN
Rgl2	0	0	9.3e-06	6.6e-05	0	0	0	9.3e-06	6.6e-05	0	0	0	1	1	0	3.9	0.38	0.71
Rgmb	8e-06	0	0	0	0	8e-06	0	0	0	0	1	0	0	0	0	1	0.089	0.38
Rgn	0	2.4e-06	0	0	0	0	2.4e-06	0	0	0	0	1	0	0	0	2	0.68	NaN
Rgp1	2.1e-05	1.6e-05	2.2e-05	0	0	2.1e-05	1.1e-05	1.5e-05	0	0	1	3	3	0	0	2	0.3	0.69
Rgs1	0	0	0	0	1.9e-06	0	0	0	0	1.9e-06	0	0	0	0	1	5	0.56	NaN
Rgs13	0	0	0	0	5.4e-06	0	0	0	0	5.4e-06	0	0	0	0	1	5	0.56	0.78
Rgs14	0	7.9e-06	0	0	0	0	7.9e-06	0	0	0	0	1	0	0	0	2	0.68	0.82
Rgs17	0	3.9e-06	1.5e-05	0	5.1e-05	0	3.9e-06	8.3e-06	0	2.8e-05	0	1	3	0	6	4.4	0.052	0.33
Rgs2	7.8e-05	0.00053	0.00036	0.0002	0.00018	5.2e-05	8.5e-05	8.5e-05	6.3e-05	4.6e-05	3	38	24	10	19	2.9	0.00094	0.017
Rgs22	0	0	7.5e-06	0	2.3e-06	0	0	7.5e-06	0	2.3e-06	0	0	1	0	1	3.5	0.65	0.82
Rhbdd1	3.8e-05	1.2e-05	9.3e-06	0	2.3e-06	2.2e-05	7e-06	6.5e-06	0	2.3e-06	3	3	2	0	1	1.7	0.18	0.53
Rhbdd2	0	0	0	0	4.1e-06	0	0	0	0	4.1e-06	0	0	0	0	1	5	0.56	NaN
Rhbdf1	0	0	2e-05	2.2e-05	6.3e-06	0	0	1.7e-05	2.2e-05	6.3e-06	0	0	2	1	1	3.7	0.43	0.73
Rhbdf2	0	0	0	1.1e-05	3.4e-06	0	0	0	1.1e-05	3.4e-06	0	0	0	1	1	4.2	0.44	0.73
Rhbdl2	0	7.7e-06	2e-05	9.6e-05	2.7e-05	0	7.7e-06	1.3e-05	5.2e-05	1.5e-05	0	1	3	4	5	3.9	0.09	0.38
Rheb	3.8e-05	2.5e-05	0	1.7e-05	3.2e-06	2.4e-05	1.9e-05	0	1.7e-05	3.2e-06	3	3	0	1	1	2.1	0.11	0.44
Rhno1	1.1e-05	7.9e-06	4.6e-06	0	3.4e-06	1.1e-05	7.9e-06	4.6e-06	0	3.4e-06	1	1	1	0	1	2.2	0.86	0.91
Rhoa	2.7e-05	0.00017	0.00016	0.00025	0.00014	1.6e-05	3.5e-05	4.5e-05	8.2e-05	2.9e-05	3	33	16	13	23	3.4	0.062	0.36
Rhob	4.6e-05	1.2e-05	2.7e-05	8.4e-05	9e-05	2.8e-05	5.2e-06	1.1e-05	3.3e-05	2.9e-05	3	5	6	6	10	3.6	0.29	0.69
Rhobtb1	9.8e-05	5.9e-05	2.8e-05	0	2.7e-05	7.8e-05	5.5e-05	1.6e-05	0	2.4e-05	2	3	4	0	2	2.1	0.44	0.73
Rhoc	4e-05	0.00013	0.00014	0.00026	0.00021	3.2e-05	3.8e-05	3.7e-05	0.0001	4.8e-05	2	19	17	11	24	3.6	0.058	0.35
Rhod	0	1.1e-05	2.2e-05	2.4e-05	2.7e-05	0	7.1e-06	1.6e-05	1.7e-05	1.1e-05	0	3	2	2	6	3.8	0.38	0.71
Rhog	1.5e-05	1.1e-05	4.5e-05	4.2e-05	2.1e-05	1.5e-05	5.3e-06	2e-05	3.6e-05	1.2e-05	1	4	6	2	4	3.3	0.59	0.8
Rhoq	0	2.3e-05	0	0	6.5e-06	0	1.2e-05	0	0	4.6e-06	0	4	0	0	2	2.7	0.23	0.61
Rhot1	0	0	0	1.4e-05	5.7e-06	0	0	0	1.4e-05	5.7e-06	0	0	0	1	1	4.3	0.44	0.73
Rhpn2	7e-06	4.2e-05	2.6e-05	6.2e-05	0.00012	7e-06	1.7e-05	1.1e-05	3.7e-05	2.7e-05	1	8	6	4	22	4	0.00019	0.0042
Ric1	3.1e-05	2e-05	1.1e-05	0	7.6e-07	3.1e-05	1.4e-05	7.8e-06	0	7.6e-07	1	3	2	0	1	1.7	0.74	0.85
Ric8	8e-06	2.3e-05	5.7e-05	9.2e-06	1.9e-05	8e-06	1.5e-05	2.7e-05	9.2e-06	1e-05	1	3	6	1	4	3.1	0.36	0.71
Rictor	2.4e-05	0	0	0	6.8e-06	1.8e-05	0	0	0	6.8e-06	2	0	0	0	1	1.9	0.033	0.25
Rif1	2.2e-05	6.8e-06	2.6e-05	0	2.2e-06	1.5e-05	4.9e-06	2.6e-05	0	2.2e-06	2	2	1	0	1	2.2	0.43	0.73
Riiad1	0	0	0	0	2.1e-06	0	0	0	0	2.1e-06	0	0	0	0	1	5	0.56	NaN
Rilp	0	4.5e-06	4.1e-06	0	0	0	4.5e-06	4.1e-06	0	0	0	1	1	0	0	2.5	0.72	NaN
Rilpl2	1.1e-05	1.8e-05	3.7e-05	0	5.3e-06	1.1e-05	1e-05	2.6e-05	0	5.3e-06	1	4	2	0	1	2.6	0.6	0.8
Rin1	0	2e-06	0	2.9e-05	0	0	2e-06	0	2.9e-05	0	0	1	0	1	0	3.9	0.49	0.76
Rin2	1.8e-05	3.9e-05	2.7e-05	3e-05	3.3e-05	1.4e-05	2.8e-05	1.8e-05	2.2e-05	1.2e-05	2	5	3	2	7	3.1	0.83	0.89
Rin3	0	0	0	5.2e-05	3.9e-05	0	0	0	3.2e-05	2.1e-05	0	0	0	3	4	4.4	0.017	0.16
Ring1	0	4.3e-06	0	0	0	0	4.3e-06	0	0	0	0	1	0	0	0	2	0.68	NaN
Rint1	0	2.1e-06	0	0	0	0	2.1e-06	0	0	0	0	1	0	0	0	2	0.68	NaN
Riok1	2.2e-05	0	0	0	0	2.2e-05	0	0	0	0	1	0	0	0	0	1	0.089	0.38
Riok3	7e-06	6.8e-05	6.4e-05	1.9e-05	0.00015	7e-06	3e-05	2.4e-05	1.3e-05	4.7e-05	1	7	9	2	18	3.8	0.0033	0.042
Ripk1	0	1e-05	3.5e-05	0	4.2e-05	0	5.8e-06	2.6e-05	0	2.6e-05	0	3	3	0	5	3.8	0.29	0.69
Ripk2	0	0	0	3.4e-05	0	0	0	0	2.5e-05	0	0	0	0	2	0	4	0.011	0.11
Ripk3	0	4e-05	3.3e-05	3e-05	5.3e-05	0	3e-05	2.5e-05	2.1e-05	1.8e-05	0	3	2	2	10	3.6	0.023	0.2
Ripk4	0	8.1e-06	9.2e-06	4.5e-05	3.8e-05	0	6.4e-06	6.5e-06	3.2e-05	2.3e-05	0	2	2	2	4	4.1	0.58	0.8
Ripply3	0	0	0	0	3.3e-06	0	0	0	0	3.3e-06	0	0	0	0	1	5	0.56	NaN
Rit1	2.1e-05	8.3e-06	1.3e-05	2.1e-05	0	1.4e-05	4.8e-06	9.6e-06	2.1e-05	0	2	3	2	1	0	2.5	0.44	0.73
Rita1	0	7.1e-06	6.9e-06	0	0	0	5.6e-06	6.9e-06	0	0	0	2	1	0	0	2.5	0.55	0.78
Rlf	0	0	5.5e-06	0	4e-05	0	0	5.5e-06	0	2.5e-05	0	0	1	0	3	4.8	0.18	0.53
Rlim	3.6e-05	1.9e-05	1.2e-05	0	2.2e-06	2.7e-05	9.5e-06	8.7e-06	0	2.2e-06	2	5	2	0	1	1.8	0.35	0.7
Rmdn1	3.3e-05	3.8e-06	0	2.5e-05	1e-05	2.6e-05	3.8e-06	0	1.8e-05	6.3e-06	2	1	0	2	3	2.7	0.25	0.65
Rmdn2	0	0	3.4e-06	4.9e-05	1.1e-05	0	0	3.4e-06	4.9e-05	6.8e-06	0	0	1	1	3	4.1	0.32	0.7
Rmdn3	6.3e-05	6.3e-05	6e-05	8.1e-05	6.1e-05	2.8e-05	2.7e-05	3.5e-05	5.9e-05	2.2e-05	5	11	5	2	10	3	0.61	0.8
Rmi1	1.1e-05	9e-06	4.7e-06	0	2.1e-06	1.1e-05	9e-06	4.7e-06	0	2.1e-06	1	1	1	0	1	2	0.86	0.91
Rmnd1	0	0	0	0	0	0	0	0	0	0	0	0	0	0	0	NaN	NaN	NaN
Rmnd5a	5.5e-05	4.6e-05	9.9e-06	1.1e-05	2.9e-05	3.2e-05	3.1e-05	7.1e-06	1.1e-05	1.3e-05	3	5	2	1	5	2.4	0.65	0.82
Rmnd5b	0	4.8e-06	9.6e-06	1.3e-05	7.5e-06	0	3.5e-06	9.6e-06	1.3e-05	7.5e-06	0	2	1	1	1	3.7	0.92	0.94
Rn18srs5	0.00089	0.0011	0.0012	0.0013	0.0011	0.00018	0.00018	0.00023	0.00034	0.00018	23	60	40	31	51	3.1	0.89	0.93
Rn7s1	0.00014	0.00023	0.00016	0.00011	0.00021	5.2e-05	4.9e-05	4e-05	4.7e-05	8e-05	8	29	18	6	19	3	0.38	0.71
Rn7s6	1.4e-05	3.3e-05	0	2.1e-05	7.4e-06	1.4e-05	1.9e-05	0	2.1e-05	5.2e-06	1	5	0	1	2	2.7	0.42	0.72
Rn7sk	0	5e-06	3.3e-06	3e-05	7.2e-06	0	5e-06	3.3e-06	2.1e-05	5.1e-06	0	1	1	2	2	3.9	0.53	0.78
Rnase1	0.00039	1.6e-05	0	0	2e-05	0.00018	9.5e-06	0	0	1.1e-05	7	3	0	0	4	1.2	3.1e-05	0.00089
Rnase4	0.0007	0.00031	0.00037	0.0005	0.00071	0.00014	4.7e-05	9e-05	0.00013	9.3e-05	19	42	26	21	50	3.1	0.0019	0.029
Rnaseh2a	1.1e-05	0	4.4e-06	0	0	1.1e-05	0	4.4e-06	0	0	1	0	1	0	0	1.6	0.29	0.69
Rnaseh2b	4.1e-05	0	5.2e-06	0	0	3.2e-05	0	5.2e-06	0	0	2	0	1	0	0	1.2	0.028	0.23
Rnaseh2c	2.2e-05	2.2e-05	2.1e-05	0	3.4e-06	1.5e-05	1.2e-05	1.7e-05	0	3.4e-06	2	5	2	0	1	2.1	0.36	0.71
Rnasel	0	7.9e-05	0.00012	0.00012	0.00026	0	2.9e-05	3.7e-05	4e-05	6e-05	0	11	14	9	25	4	0.0003	0.0064
Rnaset2a	0.00013	0.00014	0.00011	8.7e-05	8e-05	4e-05	3.3e-05	3.6e-05	3.9e-05	2.5e-05	10	26	13	6	12	2.7	0.25	0.65
Rnaset2b	0.00015	8.5e-05	2.8e-05	8.3e-05	4.3e-05	6e-05	2.6e-05	1.5e-05	4.3e-05	1.5e-05	8	15	4	4	9	2.4	0.12	0.46
Rnd2	0	0	7.8e-06	0	1.8e-05	0	0	7.8e-06	0	1.3e-05	0	0	1	0	2	4.4	0.41	0.72
Rnd3	0	1.4e-05	3.5e-05	0	0	0	9e-06	3.2e-05	0	0	0	3	2	0	0	2.7	0.29	0.69
Rnf10	2e-05	7.8e-05	5e-05	1.8e-05	0.00011	1.5e-05	2.5e-05	2.4e-05	1.3e-05	4.2e-05	2	15	6	2	9	3.4	0.29	0.69
Rnf103	1.3e-05	2.1e-05	4.4e-05	2.2e-05	6.9e-05	9.1e-06	8.8e-06	2.7e-05	2.2e-05	2.4e-05	2	6	5	1	12	3.7	0.099	0.4
Rnf11	1.3e-05	2.4e-05	4.8e-05	5e-05	2.2e-05	1.3e-05	1e-05	2.3e-05	2.6e-05	1.5e-05	1	6	6	4	3	3.3	0.51	0.78
Rnf111	0	0	0	1.3e-05	3e-05	0	0	0	1.3e-05	1.1e-05	0	0	0	1	8	4.7	0.00037	0.0075
Rnf114	0	3e-05	4.4e-06	3.7e-05	8.9e-06	0	1.9e-05	4.4e-06	2.6e-05	7.1e-06	0	4	1	2	2	3.3	0.61	0.81
Rnf115	4.9e-05	9.6e-06	4.3e-05	1.5e-05	3.8e-05	2.8e-05	5.6e-06	2.5e-05	1.1e-05	2.2e-05	3	3	4	2	5	2.9	0.73	0.84
Rnf121	3.7e-05	4.6e-05	7.8e-06	2.3e-05	5.4e-05	2.1e-05	3.2e-05	5.6e-06	2.3e-05	2.5e-05	3	4	2	1	6	3.1	0.51	0.77
Rnf123	0	0	0	0	5.9e-06	0	0	0	0	5.9e-06	0	0	0	0	1	5	0.56	0.78
Rnf125	2.5e-05	0	0	0	0	2.5e-05	0	0	0	0	1	0	0	0	0	1	0.089	0.38
Rnf126	1.3e-05	9.2e-06	7.2e-06	0	0	1.3e-05	7.7e-06	5.1e-06	0	0	1	2	2	0	0	1.8	0.49	0.76
Rnf128	0.0002	0.00016	0.00026	0.00014	0.00031	6.8e-05	3.1e-05	5.7e-05	6e-05	6.5e-05	11	28	24	6	31	3.2	0.086	0.38
Rnf13	9.8e-06	1.6e-06	9.2e-06	0	6.1e-06	9.8e-06	1.6e-06	6.5e-06	0	4.3e-06	1	1	2	0	2	2.7	0.72	0.84
Rnf130	2e-05	2.9e-06	1.1e-05	0	0	1.4e-05	2.9e-06	1.1e-05	0	0	2	1	1	0	0	1.7	0.13	0.47
Rnf135	0	1.2e-05	0	0	0	0	1.2e-05	0	0	0	0	1	0	0	0	2	0.68	0.82
Rnf138	3e-05	2.9e-05	2.4e-05	0	1.7e-05	1.7e-05	1.2e-05	1.4e-05	0	1.2e-05	3	7	3	0	3	2.5	0.35	0.71
Rnf139	3.1e-05	3.8e-05	4.7e-06	0	0	2.3e-05	1.6e-05	4.7e-06	0	0	2	6	1	0	0	1.6	0.058	0.35
Rnf14	4.3e-05	4.9e-05	2.8e-05	5.1e-05	3.8e-05	2.6e-05	2.6e-05	1.7e-05	3.7e-05	1.7e-05	3	6	4	3	7	3	0.97	0.98
Rnf141	1.3e-05	5.3e-05	5.5e-05	5.4e-05	1.6e-05	1.3e-05	2.1e-05	3.3e-05	3.1e-05	9.5e-06	1	8	4	3	3	3	0.66	0.82
Rnf144b	0	0	8.5e-06	1.1e-05	5.3e-06	0	0	5.9e-06	1.1e-05	5.3e-06	0	0	2	1	1	3.9	0.44	0.73
Rnf145	9.1e-06	3.7e-06	0	0	0	9.1e-06	3.7e-06	0	0	0	1	1	0	0	0	1.3	0.38	0.71
Rnf146	0	0	9.4e-06	9.2e-06	8.5e-06	0	0	6.6e-06	9.2e-06	5e-06	0	0	2	1	3	4	0.34	0.7
Rnf150	0	2.4e-06	0	0	0	0	2.4e-06	0	0	0	0	1	0	0	0	2	0.68	NaN
Rnf152	2.1e-05	9e-06	0	1.3e-05	0	2.1e-05	9e-06	0	1.3e-05	0	1	1	0	1	0	2.1	0.46	0.74
Rnf165	0	0	0	0	3e-06	0	0	0	0	3e-06	0	0	0	0	1	5	0.56	NaN
Rnf166	0	2.6e-05	9.2e-06	2.7e-05	0	0	1.4e-05	9.2e-06	2.7e-05	0	0	5	1	1	0	3	0.15	0.51
Rnf167	0	1.4e-05	7.7e-06	1.5e-05	5.4e-06	0	1.4e-05	7.7e-06	1.5e-05	5.4e-06	0	1	1	1	1	3.3	0.92	0.94
Rnf168	0	9.2e-06	9.2e-06	0	4e-05	0	9.2e-06	6.5e-06	0	2.3e-05	0	1	2	0	4	4.2	0.24	0.63
Rnf169	0	0	0	1.1e-05	1.1e-05	0	0	0	1.1e-05	8.7e-06	0	0	0	1	2	4.5	0.3	0.69
Rnf170	1.7e-05	2e-05	0	2.5e-05	4.3e-06	1.7e-05	1.7e-05	0	2.5e-05	4.3e-06	1	2	0	1	1	2.7	0.77	0.86
Rnf181	0.00015	8.6e-05	0.00012	2.8e-05	5.2e-05	0.00015	2.3e-05	4.4e-05	2.1e-05	2.4e-05	1	14	9	2	6	2.4	0.14	0.5
Rnf185	1.9e-05	3.6e-05	1.8e-05	0	0	1.9e-05	2.4e-05	1.5e-05	0	0	1	4	2	0	0	2	0.31	0.7
Rnf186	5.6e-05	0.0001	7.2e-05	3.5e-05	9.2e-05	3.3e-05	3.4e-05	2.9e-05	2.7e-05	3.1e-05	3	17	9	2	13	3	0.3	0.69
Rnf187	9.5e-05	1.1e-05	1.3e-05	7.1e-06	5.4e-06	5.2e-05	5.6e-06	9.2e-06	7.1e-06	5.4e-06	4	4	2	1	1	1.6	0.1	0.42
Rnf19a	0	0	1.1e-05	0	3.5e-05	0	0	7.5e-06	0	2.5e-05	0	0	2	0	4	4.5	0.09	0.38
Rnf19b	0	6.1e-06	0	2.5e-05	1.6e-05	0	4.4e-06	0	2.5e-05	1e-05	0	2	0	1	3	4.1	0.48	0.76
Rnf2	0	2.7e-05	0	0	2.3e-06	0	2.1e-05	0	0	2.3e-06	0	2	0	0	1	2.2	0.6	0.8
Rnf20	2.2e-05	4.1e-05	0	0	1.7e-05	1.5e-05	3.1e-05	0	0	9.7e-06	2	3	0	0	3	2.4	0.31	0.7
Rnf208	0	0	0	0	2.1e-06	0	0	0	0	2.1e-06	0	0	0	0	1	5	0.56	NaN
Rnf213	3.1e-05	3.4e-05	6.2e-05	6.5e-05	0.0001	2.3e-05	1.3e-05	3.3e-05	4.5e-05	3.9e-05	2	8	6	3	13	3.6	0.3	0.7
Rnf214	5.8e-05	5.8e-06	1.6e-05	0	0	3e-05	5.8e-06	1.1e-05	0	0	4	1	2	0	0	1.5	0.0018	0.028
Rnf215	0	4.5e-06	0	2e-05	0	0	4.5e-06	0	2e-05	0	0	1	0	1	0	3.6	0.49	0.76
Rnf216	1.1e-05	2.1e-05	3.8e-05	0	0	1.1e-05	9.1e-06	2.8e-05	0	0	1	6	2	0	0	2.4	0.11	0.44
Rnf217	3.4e-05	2.5e-05	1.7e-05	8.6e-06	3.4e-06	2e-05	1.5e-05	9.8e-06	8.6e-06	3.4e-06	3	4	3	1	1	2.1	0.4	0.72
Rnf220	2.5e-05	4.6e-05	1.4e-05	0	1.2e-05	2.5e-05	2.6e-05	1.4e-05	0	6.9e-06	1	5	1	0	4	2.3	0.45	0.74
Rnf24	8e-06	3.5e-05	1.5e-05	0	3.1e-05	8e-06	2e-05	1.1e-05	0	2.1e-05	1	4	2	0	4	3.1	0.68	0.82
Rnf25	0	3.3e-05	3.2e-06	9.2e-06	9.3e-06	0	2.8e-05	3.2e-06	9.2e-06	6.9e-06	0	2	1	1	2	2.9	0.92	0.94
Rnf26	0	3.2e-06	0	0	0	0	3.2e-06	0	0	0	0	1	0	0	0	2	0.68	NaN
Rnf31	0	2.8e-05	1.8e-05	6.4e-05	2.9e-05	0	1.8e-05	1.8e-05	5.1e-05	1.4e-05	0	3	1	2	5	3.7	0.4	0.72
Rnf32	0	4.2e-06	0	0	0	0	4.2e-06	0	0	0	0	1	0	0	0	2	0.68	NaN
Rnf34	1.6e-05	8.5e-06	7.7e-06	0	0	1.1e-05	8.5e-06	5.4e-06	0	0	2	1	2	0	0	1.7	0.14	0.5
Rnf38	1.3e-05	0	9e-06	7.1e-06	3.4e-06	1.3e-05	0	6.3e-06	7.1e-06	3.4e-06	1	0	2	1	1	2.6	0.54	0.78
Rnf39	0	7.7e-06	0	0	0	0	7.7e-06	0	0	0	0	1	0	0	0	2	0.68	0.82
Rnf4	3.9e-05	4.6e-05	2.4e-05	2.7e-05	2.1e-05	2.5e-05	2.5e-05	1.8e-05	2.1e-05	1.4e-05	3	6	2	2	3	2.7	0.75	0.85
Rnf40	6.7e-06	8e-06	2.5e-05	1.3e-05	5.7e-06	6.7e-06	4.6e-06	1.3e-05	1.3e-05	4.1e-06	1	3	4	1	2	3	0.74	0.85
Rnf41	0	0	0	0	1.1e-05	0	0	0	0	9e-06	0	0	0	0	2	5	0.2	0.56
Rnf43	0	0	3.7e-05	0	8.7e-06	0	0	2.1e-05	0	6.8e-06	0	0	4	0	2	3.4	0.042	0.29
Rnf44	2.5e-05	2.4e-05	3.2e-05	3.9e-05	5.1e-05	1.4e-05	9.4e-06	1.4e-05	2.2e-05	2.6e-05	3	7	5	3	5	3.4	1	1
Rnf5	1.6e-05	7.8e-05	5.2e-05	7.1e-06	1.2e-05	1.1e-05	3.8e-05	2.2e-05	7.1e-06	7.1e-06	2	11	7	1	3	2.5	0.16	0.51
Rnf6	5.2e-05	3.9e-05	4.3e-05	4.8e-05	2.6e-05	2.4e-05	1.4e-05	2.5e-05	2.4e-05	1.3e-05	5	8	5	4	5	2.8	0.73	0.84
Rnf7	3.6e-05	3.8e-05	1.3e-05	6.1e-06	2.3e-05	2e-05	1.4e-05	7.6e-06	6.1e-06	1.2e-05	3	10	3	1	5	2.5	0.41	0.72
Rnft1	1.1e-05	3.1e-06	0	2.4e-05	1.4e-05	1.1e-05	3.1e-06	0	1.9e-05	8.9e-06	1	1	0	2	3	3.6	0.37	0.71
Rngtt	2e-05	1.4e-05	4.4e-06	0	2.7e-05	1.4e-05	6.2e-06	4.4e-06	0	1.9e-05	2	5	1	0	3	3	0.45	0.74
Rnh1	0.00017	0.0002	0.00022	0.00029	0.00014	8.1e-05	6.3e-05	6.5e-05	0.00011	3.7e-05	7	23	20	8	22	3	0.8	0.88
Rnls	9.2e-06	2.8e-06	0	0	0	9.2e-06	2.8e-06	0	0	0	1	1	0	0	0	1.2	0.38	0.71
Rnmt	4.3e-05	1.2e-05	4.1e-06	0	1e-05	3.8e-05	1.2e-05	4.1e-06	0	7.9e-06	2	1	1	0	2	1.9	0.39	0.72
Rnpc3	9e-06	0	2.9e-05	2e-05	0	9e-06	0	1.9e-05	2e-05	0	1	0	3	1	0	3	0.13	0.47
Rnpep	7.6e-05	3.9e-05	5.4e-05	2e-05	6.3e-05	3.3e-05	1.7e-05	2.2e-05	2e-05	3e-05	5	6	8	1	7	2.8	0.28	0.69
Rnpepl1	2.1e-05	6.2e-05	2e-05	0.0001	3.4e-05	2.1e-05	3.4e-05	1.7e-05	4.2e-05	1.8e-05	1	9	2	6	6	3.3	0.18	0.54
Rnps1	0	4.6e-06	0	9.8e-06	1.6e-05	0	3.3e-06	0	9.8e-06	1.3e-05	0	2	0	1	2	4.2	0.66	0.82
Rnu11	0	0	1.1e-05	0	0	0	0	1.1e-05	0	0	0	0	1	0	0	3	0.42	0.72
Rnu210	0	7.4e-06	0	0	5.8e-06	0	7.4e-06	0	0	5.8e-06	0	1	0	0	1	3.3	0.8	0.87
Rnu3a	0	7.7e-06	0	0	0	0	7.7e-06	0	0	0	0	1	0	0	0	2	0.68	0.82
Rock1	0.00012	0.00015	0.00013	4.7e-05	5.4e-05	5.6e-05	4.8e-05	3.7e-05	2.5e-05	2e-05	7	20	15	4	12	2.5	0.31	0.7
Rock2	9.4e-05	0.00021	0.00029	0.00052	0.0004	3.5e-05	4.7e-05	6.6e-05	0.00016	5.5e-05	7	32	24	15	42	3.6	0.0026	0.037
Rom1	0	0	1.2e-05	0	0	0	0	1.2e-05	0	0	0	0	1	0	0	3	0.42	0.72
Romo1	9.5e-05	8.6e-05	0.00011	5.4e-05	2e-05	3.9e-05	2.4e-05	3.4e-05	4.3e-05	2e-05	6	19	12	2	1	2.5	0.0013	0.021
Rorc	0	4.2e-06	4.1e-05	0	2.4e-05	0	4.2e-06	2.6e-05	0	1.4e-05	0	1	3	0	4	3.6	0.2	0.56
Rp2	4.3e-05	3.2e-05	1.7e-05	0	3.4e-05	3e-05	1.6e-05	8.5e-06	0	1.5e-05	2	5	4	0	6	2.6	0.53	0.78
RP23103E115	0	0	4.1e-06	0	3.6e-06	0	0	4.1e-06	0	3.6e-06	0	0	1	0	1	3.9	0.65	NaN
RP23109E2410	1.2e-05	1.3e-05	0	2.1e-05	2.1e-05	1.2e-05	1.3e-05	0	2.1e-05	1.2e-05	1	1	0	1	3	3.4	0.51	0.77
RP23136G13	0.00015	9e-05	7.4e-05	9.5e-05	3.5e-05	5.8e-05	3.3e-05	2e-05	6e-05	1.5e-05	7	16	13	3	7	2.5	0.16	0.51
RP2317C121	2e-05	2.2e-05	7.8e-06	6.1e-06	0	2e-05	1e-05	7.8e-06	6.1e-06	0	1	5	1	1	0	2	0.27	0.68
RP23191I163	0	0	0	0	3.6e-06	0	0	0	0	3.6e-06	0	0	0	0	1	5	0.56	NaN
RP23207N21	1e-05	3.8e-05	1.8e-05	5.8e-05	5.5e-05	8.4e-06	1.5e-05	1.1e-05	3.7e-05	2.2e-05	2	8	3	3	8	3.6	0.75	0.85
RP23207N55	0	0	4.4e-06	0	0	0	0	4.4e-06	0	0	0	0	1	0	0	3	0.42	NaN
RP23212H182	0.00011	2.3e-05	0	9.5e-06	2.3e-05	4.2e-05	9.4e-06	0	9.5e-06	1.7e-05	6	7	0	1	2	1.9	0.0017	0.027
RP23216D143	0	0	0	0	0	0	0	0	0	0	0	0	0	0	0	NaN	NaN	NaN
RP23218K153	6.2e-05	0	0	0	0	6.2e-05	0	0	0	0	1	0	0	0	0	1	0.089	0.38
RP23225M42	0	1.7e-06	0	1.4e-05	0	0	1.7e-06	0	1.4e-05	0	0	1	0	1	0	3.8	0.49	0.76
RP2325M36	3.9e-05	0	0	0	0	3.9e-05	0	0	0	0	1	0	0	0	0	1	0.089	0.38
RP2328E611	1.4e-05	7.7e-06	4.1e-06	6.1e-06	0	1.4e-05	7.7e-06	4.1e-06	6.1e-06	0	1	1	1	1	0	2.1	0.7	0.83
RP2328E65	3.4e-06	0	0	0	0	3.4e-06	0	0	0	0	1	0	0	0	0	1	0.089	NaN
RP23311C193	4.6e-06	9.4e-06	1.1e-05	0	5.4e-06	4.6e-06	7.9e-06	1.1e-05	0	5.4e-06	1	2	1	0	1	2.8	0.87	0.92
RP23325D103	2.9e-05	7.7e-06	8.3e-06	2e-05	7.7e-06	2.1e-05	7.7e-06	8.3e-06	2e-05	6e-06	2	1	1	1	2	2.6	0.61	0.8
RP23339B162	0	7.7e-06	0	0	0	0	7.7e-06	0	0	0	0	1	0	0	0	2	0.68	0.82
RP23353F163	6.7e-06	0	0	0	0	6.7e-06	0	0	0	0	1	0	0	0	0	1	0.089	0.38
RP23361O125	0.00014	3.2e-05	8.5e-06	0	0	6.7e-05	1.7e-05	6e-06	0	0	7	4	2	0	0	1.3	1.3e-05	0.0004
RP23375O101	0.00041	0.00015	3.3e-05	1.5e-05	1.8e-05	9.6e-05	4.1e-05	1.9e-05	1.1e-05	1.1e-05	18	22	6	2	3	1.5	4.9e-11	9.8e-09
RP23383B181	0	0	1.6e-05	0	0	0	0	1.6e-05	0	0	0	0	1	0	0	3	0.42	0.72
RP23402P248	7.2e-05	5.6e-05	3.4e-05	3.3e-05	3.2e-05	2.7e-05	2.1e-05	2.5e-05	3.3e-05	2e-05	7	10	3	1	4	2.5	0.024	0.2
RP23402P249	0.00028	0.00012	7.7e-05	7.4e-05	5.7e-05	8.6e-05	2.8e-05	2e-05	3.3e-05	1.7e-05	14	21	13	5	12	2.2	0.0099	0.1
RP23407N22	0	3.9e-06	0	0	0	0	3.9e-06	0	0	0	0	1	0	0	0	2	0.68	NaN
RP23412J121	5e-05	3.6e-05	4.8e-05	4.7e-05	2.2e-05	2.5e-05	2e-05	2.9e-05	3.4e-05	9.6e-06	4	6	4	3	5	2.8	0.86	0.91
RP23419K1411	0	0	0	2.7e-05	0	0	0	0	2.7e-05	0	0	0	0	1	0	4	0.16	0.51
RP23419K148	0	3.9e-06	0	0	0	0	3.9e-06	0	0	0	0	1	0	0	0	2	0.68	NaN
RP23421G23	0	1.3e-05	0	0	0	0	9.7e-06	0	0	0	0	2	0	0	0	2	0.33	0.7
RP23421P232	0	0	0	0	4.1e-06	0	0	0	0	4.1e-06	0	0	0	0	1	5	0.56	NaN
RP23428N85	0	0	2e-05	0	0	0	0	2e-05	0	0	0	0	1	0	0	3	0.42	0.72
RP2344E144	0.00011	6.2e-05	4.8e-05	2.9e-05	3.2e-05	6.6e-05	2e-05	4.8e-05	2.2e-05	3e-05	4	13	1	2	2	2.4	0.012	0.12
RP23466J173	1.5e-05	5.2e-06	3.4e-06	0	0	1.5e-05	3.7e-06	3.4e-06	0	0	1	2	1	0	0	1.5	0.58	0.8
RP23473E203	0.00027	5.6e-05	3e-05	3.3e-05	3.4e-06	9.3e-05	2.5e-05	1.9e-05	3.3e-05	3.4e-06	11	10	4	1	1	1.6	1.1e-06	4.6e-05
RP23476P111	0	1.4e-05	4.9e-06	0	0	0	1.2e-05	4.9e-06	0	0	0	2	1	0	0	2.3	0.55	0.78
RP2349I184	1.1e-05	1.1e-05	9.9e-06	1.9e-05	2.2e-06	1.1e-05	5.5e-06	6.9e-06	1.9e-05	2.2e-06	1	4	2	1	1	2.8	0.85	0.91
RP234F1612	9e-06	7.7e-06	4.6e-06	2e-05	0	9e-06	7.7e-06	4.6e-06	2e-05	0	1	1	1	1	0	2.9	0.7	0.83
RP2354G213	0.00017	6.3e-05	2.3e-05	0	7.5e-06	5.8e-05	2.8e-05	1.5e-05	0	5.3e-06	8	10	4	0	2	1.5	0.00041	0.0083
RP2360P1810	0	2.4e-06	0	0	0	0	2.4e-06	0	0	0	0	1	0	0	0	2	0.68	NaN
RP2360P1813	0	1.3e-05	0	0	0	0	9.8e-06	0	0	0	0	2	0	0	0	2	0.33	0.7
RP2373F235	0	0	0	6.1e-06	0	0	0	0	6.1e-06	0	0	0	0	1	0	4	0.16	0.51
RP237L113	0	0	0	0	3.7e-06	0	0	0	0	3.7e-06	0	0	0	0	1	5	0.56	NaN
RP24124B2317	0	0	4.1e-06	0	0	0	0	4.1e-06	0	0	0	0	1	0	0	3	0.42	NaN
RP24135C62	0	0	0	0	0	0	0	0	0	0	0	0	0	0	0	NaN	NaN	NaN
RP24137M223	0	4.7e-06	0	0	0	0	3.4e-06	0	0	0	0	2	0	0	0	2	0.33	NaN
RP24144C53	0.0005	0.00016	6.3e-05	3.3e-05	5.2e-05	0.00011	3.3e-05	2.4e-05	2e-05	2.5e-05	19	28	8	3	7	1.7	1.6e-09	1.7e-07
RP24174G21	0	2.3e-05	6e-06	1.2e-05	4.1e-06	0	1.3e-05	6e-06	1.2e-05	4.1e-06	0	4	1	1	1	2.9	0.56	0.78
RP24191C155	0	0	0	0	1.2e-05	0	0	0	0	1.2e-05	0	0	0	0	1	5	0.56	0.78
RP24200F211	0	5e-06	0	0	0	0	5e-06	0	0	0	0	1	0	0	0	2	0.68	NaN
RP24215A145	0	1.7e-06	0	0	0	0	1.7e-06	0	0	0	0	1	0	0	0	2	0.68	NaN
RP24215A146	0	0	4.6e-06	0	0	0	0	4.6e-06	0	0	0	0	1	0	0	3	0.42	NaN
RP24269P211	1.7e-05	1.7e-06	7.3e-06	0	5.3e-06	1.2e-05	1.7e-06	5.2e-06	0	5.3e-06	2	1	2	0	1	2.2	0.33	0.7
RP24346B153	0	3.3e-06	0	0	0	0	3.3e-06	0	0	0	0	1	0	0	0	2	0.68	NaN
RP24362L91	0	1.1e-05	0	2e-05	1.3e-05	0	8.8e-06	0	2e-05	1.3e-05	0	2	0	1	1	3.8	0.7	0.83
RP24427A81	0	9.3e-06	5.5e-06	0	8.1e-06	0	6.5e-06	5.5e-06	0	8.1e-06	0	2	1	0	1	3.3	0.82	0.89
RP24439I228	0	0	0	9.2e-06	0	0	0	0	9.2e-06	0	0	0	0	1	0	4	0.16	0.51
RP24471H154	0.00015	8.1e-05	2.7e-05	0	1e-05	5e-05	3.1e-05	1.3e-05	0	8e-06	9	11	4	0	2	1.7	9.4e-05	0.0023
RP24490A228	0	0	4.7e-06	0	0	0	0	4.7e-06	0	0	0	0	1	0	0	3	0.42	NaN
RP24490A229	0.00015	4.8e-05	1.1e-05	3e-05	2.3e-05	5.3e-05	1.5e-05	6.8e-06	2.2e-05	1.4e-05	8	12	3	2	3	2	0.0037	0.047
RP24491O61	0	0	0	6.4e-06	1e-05	0	0	0	6.4e-06	6.7e-06	0	0	0	1	3	4.6	0.14	0.49
RP24549B121	0.0002	1.4e-05	1e-05	4.7e-05	8.1e-06	7.4e-05	1.1e-05	7e-06	3.5e-05	8.1e-06	9	2	2	2	1	1.7	2.9e-07	1.4e-05
RP2463G414	0	2.3e-06	0	0	0	0	2.3e-06	0	0	0	0	1	0	0	0	2	0.68	NaN
RP2464B105	0	7.9e-06	0	0	0	0	7.9e-06	0	0	0	0	1	0	0	0	2	0.68	0.82
RP2474L73	0.00012	0.0001	3e-05	2.8e-05	3.6e-05	4.5e-05	2.8e-05	1.4e-05	2.3e-05	1.9e-05	8	18	5	2	5	2.2	0.0074	0.083
Rp31ps19	0	4.5e-06	0	0	8.5e-06	0	4.5e-06	0	0	8.5e-06	0	1	0	0	1	4	0.8	0.87
Rp9	0	4.6e-05	3.9e-06	9.8e-06	3e-05	0	1.6e-05	3.9e-06	9.8e-06	1.6e-05	0	10	1	1	5	3.3	0.047	0.31
Rpa1	1.1e-05	0	0	0	0	1.1e-05	0	0	0	0	1	0	0	0	0	1	0.089	0.38
Rpa3	3.7e-05	1.3e-05	2.2e-05	0	2.9e-06	1.8e-05	6.7e-06	2.2e-05	0	2.9e-06	4	4	1	0	1	1.9	0.027	0.22
Rpain	0	2.3e-06	0	0	0	0	2.3e-06	0	0	0	0	1	0	0	0	2	0.68	NaN
Rpap1	5.2e-05	0	4e-06	0	1.5e-05	3.7e-05	0	4e-06	0	1.5e-05	2	0	1	0	1	2	0.12	0.45
Rpap2	0	5.4e-06	7.1e-06	0	0	0	5.4e-06	7.1e-06	0	0	0	1	1	0	0	2.6	0.72	0.83
Rpe	0	4e-05	4.6e-06	0	1.2e-05	0	2e-05	4.6e-06	0	1.2e-05	0	6	1	0	1	2.7	0.085	0.38
Rpf1	0	2.3e-05	4.6e-05	0	1.1e-05	0	1.4e-05	2.2e-05	0	8.6e-06	0	3	5	0	2	3	0.14	0.49
Rpf2	0	9.9e-06	0	0	5.3e-06	0	9.9e-06	0	0	5.3e-06	0	1	0	0	1	3	0.8	0.87
Rpgrip1	0	0	1.7e-05	0	0	0	0	1.7e-05	0	0	0	0	1	0	0	3	0.42	0.72
Rpgrip1l	0	3.2e-06	0	0	0	0	3.2e-06	0	0	0	0	1	0	0	0	2	0.68	NaN
Rpia	0	8.6e-06	0	0	3.2e-06	0	6.2e-06	0	0	3.2e-06	0	2	0	0	1	2.8	0.6	0.8
Rpl10	0.001	0.00045	0.00023	0.00015	0.00022	0.00017	7.3e-05	4.4e-05	6.7e-05	5.1e-05	25	47	24	6	25	2.1	2.4e-08	1.8e-06
Rpl10a	0.00043	0.0002	0.00013	2.4e-05	3.7e-05	0.00012	4.5e-05	4e-05	1.4e-05	2.2e-05	15	28	13	3	5	1.8	1.4e-06	5.7e-05
Rpl10aps1	0.00052	0.0002	0.00015	0	5.7e-05	0.00013	3.9e-05	4.5e-05	0	4.1e-05	18	31	13	0	5	1.8	2.5e-10	3.7e-08
Rpl10aps2	0	3.2e-06	2.6e-05	0	0	0	3.2e-06	1.7e-05	0	0	0	1	3	0	0	2.9	0.094	0.4
Rpl10ps2	3.2e-05	1e-05	0	0	3.7e-06	2.4e-05	7.2e-06	0	0	3.7e-06	2	2	0	0	1	1.5	0.21	0.59
Rpl10ps3	0.00039	0.00014	7.8e-05	6.2e-05	8e-05	8.1e-05	3.4e-05	2.9e-05	2.8e-05	2.7e-05	19	26	9	5	12	2.1	1.4e-06	5.7e-05
Rpl11	0.00051	0.00026	9.6e-05	0.0001	6.5e-05	0.0001	5.1e-05	2.9e-05	8.3e-05	2.5e-05	20	34	12	3	11	2	7.1e-09	6.2e-07
Rpl12	0.00086	0.00026	7.4e-05	5.8e-05	5.2e-05	0.00019	4.4e-05	2.3e-05	3e-05	2.6e-05	19	35	11	4	5	1.6	9.3e-11	1.7e-08
Rpl12ps1	6.7e-06	1.4e-05	0	0	0	6.7e-06	1e-05	0	0	0	1	2	0	0	0	1.7	0.35	0.7
Rpl13a	0.00083	0.0003	0.00013	5.9e-05	7.8e-05	0.00017	5.1e-05	3.4e-05	5e-05	3e-05	22	39	16	2	12	1.8	3.7e-11	7.5e-09
Rpl13aps1	4e-05	1.6e-05	3.2e-05	6.1e-06	1e-05	2.4e-05	9e-06	1.9e-05	6.1e-06	5.9e-06	3	4	4	1	3	2.3	0.68	0.82
Rpl13ps3	0.00082	0.0003	3.3e-05	5.7e-05	3.1e-05	0.00014	7e-05	1.7e-05	3.8e-05	1.5e-05	22	30	4	3	5	1.5	1.5e-15	1.7e-12
Rpl13ps6	6.5e-05	5.6e-05	0	0	0	3.6e-05	2.6e-05	0	0	0	4	8	0	0	0	1.5	0.001	0.018
Rpl14	0.00066	0.00019	0.00012	3.1e-05	2.7e-05	0.00014	4.2e-05	4.3e-05	2.3e-05	1.6e-05	17	31	10	2	4	1.6	6.1e-10	7.8e-08
Rpl14ps1	0.00056	8.9e-05	7.7e-05	1.1e-05	1.7e-05	0.00016	2.5e-05	3.1e-05	1.1e-05	1.4e-05	14	16	8	1	2	1.5	7e-08	4.3e-06
Rpl15	0.00033	9.4e-05	6.7e-05	5.5e-05	8.6e-06	9e-05	2.9e-05	2.9e-05	3.6e-05	6.2e-06	12	17	7	3	2	1.8	1.8e-05	0.00057
Rpl15ps1	1.1e-05	7.7e-06	0	3.8e-05	0	8e-06	5.5e-06	0	2.7e-05	0	2	2	0	2	0	3.1	0.12	0.45
Rpl15ps2	0.00055	0.00014	0.00011	0.00013	2e-05	0.00012	3.8e-05	4e-05	6.2e-05	1.1e-05	21	20	11	5	4	1.9	1.1e-10	2e-08
Rpl15ps3	0.00011	3e-05	0	2.3e-05	0	3.9e-05	1.5e-05	0	2.3e-05	0	8	5	0	1	0	1.6	4.7e-07	2.1e-05
Rpl17	0.00093	0.00036	0.0002	0.00013	0.00015	0.00018	5.5e-05	7.6e-05	4.7e-05	3.8e-05	22	46	17	8	19	2	5e-08	3.2e-06
Rpl17ps1	3e-05	9.6e-06	3.3e-06	0	0	2.2e-05	9.6e-06	3.3e-06	0	0	2	1	1	0	0	1.4	0.13	0.47
Rpl17ps10	0.00017	4e-05	8e-06	1.3e-05	5.6e-06	5.5e-05	1.5e-05	8e-06	9.2e-06	5.6e-06	9	9	1	2	1	1.5	1.1e-05	0.00035
Rpl17ps4	0.00027	8.6e-05	3.5e-05	4.1e-05	3.6e-05	6.9e-05	2.5e-05	2e-05	2.5e-05	2.1e-05	15	17	4	3	4	1.9	1.9e-07	9.8e-06
Rpl17ps5	0.00015	1.5e-05	0	0	0	6.8e-05	6.1e-06	0	0	0	8	6	0	0	0	1.1	8.7e-08	5.1e-06
Rpl17ps9	0.00013	4e-05	2.6e-05	7.1e-06	3.7e-06	5.7e-05	1.8e-05	1.7e-05	7.1e-06	3.7e-06	5	7	3	1	1	1.6	0.039	0.27
Rpl18	0.00042	0.00012	8.8e-05	8.3e-05	5.9e-05	9.3e-05	3.3e-05	2.8e-05	3.3e-05	3.9e-05	20	21	12	7	7	2	3.7e-08	2.5e-06
Rpl18a	0.00081	0.00035	9.7e-05	0.00021	0.00013	0.00014	6.2e-05	2.7e-05	9.6e-05	3.4e-05	22	41	13	7	17	2.1	2e-08	1.5e-06
Rpl18aps1	0.00027	9e-05	1.9e-05	6.2e-05	9.6e-05	6.1e-05	2.7e-05	1e-05	3.3e-05	3e-05	17	16	4	4	13	2.3	1.4e-06	5.4e-05
Rpl18ps2	0.00023	5e-05	3.1e-05	4.5e-05	9.3e-06	5.8e-05	2.3e-05	1.3e-05	2.7e-05	6.9e-06	13	7	6	3	2	1.8	1.8e-07	9.5e-06
Rpl19	0.00045	0.00028	0.00012	0.0001	0.00014	9.1e-05	4.8e-05	2.5e-05	4.3e-05	4.2e-05	20	37	21	7	17	2.3	6.3e-05	0.0017
Rpl19ps1	0.0002	5.7e-05	3.1e-05	3.5e-05	5.3e-05	6.7e-05	1.7e-05	1.3e-05	2.1e-05	2.5e-05	9	15	6	3	8	2.2	0.054	0.34
Rpl19ps11	0.00032	0.00018	9.7e-05	7.3e-05	0.00012	0.0001	4.1e-05	3.1e-05	2.9e-05	4.2e-05	16	27	14	6	14	2.4	0.0058	0.068
Rpl19ps12	2.2e-05	0	0	1.1e-05	0	1.5e-05	0	0	1.1e-05	0	2	0	0	1	0	2	0.02	0.18
Rpl19ps4	2e-05	3.9e-05	7.8e-06	0	2.2e-06	2e-05	2.9e-05	5.6e-06	0	2.2e-06	1	3	2	0	1	1.9	0.74	0.85
Rpl21	0.00061	0.00031	0.00011	6.1e-05	7.1e-05	0.00012	5.6e-05	4.1e-05	3.5e-05	2.3e-05	22	39	12	4	12	1.9	1.7e-10	2.7e-08
Rpl21ps1	0.0001	3e-05	7.5e-06	2.5e-05	0	4.2e-05	1.5e-05	7.5e-06	1.8e-05	0	6	6	1	2	0	1.7	0.0012	0.02
Rpl21ps11	7.8e-05	6.1e-05	1.2e-05	1.4e-05	1.4e-06	3.4e-05	1.9e-05	8.7e-06	1.4e-05	1.4e-06	6	12	2	1	1	1.8	0.0017	0.027
Rpl21ps12	0.00015	8.3e-05	2.2e-05	1.4e-05	2.6e-05	5.6e-05	2.7e-05	1.3e-05	1.4e-05	2.1e-05	7	15	3	1	2	1.9	0.001	0.018
Rpl21ps13	0	2.6e-06	0	0	0	0	2.6e-06	0	0	0	0	1	0	0	0	2	0.68	NaN
Rpl21ps14	0	7.7e-06	0	0	0	0	5.5e-06	0	0	0	0	2	0	0	0	2	0.33	0.7
Rpl21ps3	1.9e-05	1.6e-05	0	0	0	1.9e-05	1e-05	0	0	0	1	3	0	0	0	1.5	0.22	0.59
Rpl21ps4	1.4e-05	9e-06	0	0	0	1e-05	6.5e-06	0	0	0	2	2	0	0	0	1.4	0.079	0.38
Rpl21ps5	4.4e-05	5.5e-06	1.6e-05	0	5.3e-06	3.1e-05	3.9e-06	1.6e-05	0	5.3e-06	2	2	1	0	1	1.8	0.43	0.72
Rpl21ps6	2.9e-05	0	0	0	0	1.7e-05	0	0	0	0	3	0	0	0	0	1	6.8e-05	0.0017
Rpl21ps7	0.00014	2e-05	2.5e-05	0	0	5.1e-05	7.5e-06	1.8e-05	0	0	8	7	3	0	0	1.4	1.2e-05	0.00038
Rpl21ps8	0.00054	0.00024	0.00011	5.5e-05	0.0001	0.00011	4.4e-05	3.3e-05	2.8e-05	3.2e-05	18	34	13	4	13	2	1.9e-06	7.2e-05
Rpl22	0.00031	0.00014	0.00014	0	6.2e-05	0.00011	3.1e-05	4.8e-05	0	3e-05	12	27	12	0	8	2	5e-05	0.0014
Rpl22l1	0.0003	0.00018	0.00013	2.4e-05	9.7e-05	9.7e-05	3.8e-05	5.7e-05	1.4e-05	3.1e-05	12	27	11	3	13	2.2	0.0063	0.074
Rpl22ps1	0.00012	3.7e-05	5.1e-05	0	1.6e-05	4.3e-05	1.2e-05	2.1e-05	0	1e-05	9	10	7	0	3	1.9	0.00065	0.012
Rpl23	0.00085	0.00036	0.00012	0.00017	0.00018	0.00017	6.3e-05	3.7e-05	6.4e-05	5.9e-05	20	34	15	8	17	2.1	8.2e-06	0.00027
Rpl23a	0.00085	0.00024	0.00013	6.6e-05	6.4e-05	0.00019	4.2e-05	4.7e-05	3.9e-05	2.4e-05	20	40	13	4	10	1.7	4.3e-10	5.8e-08
Rpl23aps1	1.9e-05	8.5e-06	3.5e-06	0	9.4e-06	1.3e-05	8.5e-06	3.5e-06	0	9.4e-06	2	1	1	0	1	2.3	0.32	0.7
Rpl23aps3	0.00015	4.6e-05	3.2e-06	1.7e-05	8.6e-06	4e-05	1.8e-05	3.2e-06	1.7e-05	6.1e-06	11	9	1	1	2	1.6	1.6e-07	8.5e-06
Rpl23aps5	1.1e-05	1e-05	3.6e-06	0	0	1.1e-05	6e-06	3.6e-06	0	0	1	3	1	0	0	1.7	0.43	0.73
Rpl24	0.00035	0.00021	0.00017	8e-05	8e-05	8.1e-05	3.5e-05	4.9e-05	4.2e-05	2.6e-05	19	35	17	5	10	2.3	7.5e-06	0.00025
Rpl26	0.00088	0.0004	0.00021	0.00022	0.00022	0.00014	6.1e-05	8.2e-05	0.00011	7.7e-05	25	47	14	7	17	2.2	6e-11	1.1e-08
Rpl26ps2	0	9e-06	0	7.1e-06	0	0	9e-06	0	7.1e-06	0	0	1	0	1	0	2.9	0.49	0.76
Rpl26ps4	2e-05	2e-05	1.5e-05	6.1e-06	0	2e-05	1.1e-05	1.2e-05	6.1e-06	0	1	4	2	1	0	2.1	0.52	0.78
Rpl27	0.00037	0.00016	0.00013	6.7e-05	5.9e-05	8.9e-05	3.3e-05	5.2e-05	2.7e-05	2.6e-05	17	25	12	6	7	2.1	1.6e-05	0.00051
Rpl27a	0.00062	0.00029	0.00017	5.9e-05	0.00011	0.00012	5.1e-05	6e-05	2.7e-05	5.2e-05	18	37	15	5	11	2	5.4e-07	2.4e-05
Rpl27aps1	0	3.2e-06	0	8.6e-06	0	0	3.2e-06	0	8.6e-06	0	0	1	0	1	0	3.5	0.49	0.76
Rpl27aps2	1.8e-05	4.7e-06	0	0	0	1.3e-05	3.3e-06	0	0	0	2	2	0	0	0	1.2	0.074	0.38
Rpl27ps1	0.00031	9.1e-05	0.0001	7.5e-05	3.2e-05	7.9e-05	2.2e-05	5.2e-05	4.5e-05	1.6e-05	14	17	7	4	5	2.1	3.1e-05	0.0009
Rpl27ps2	0.00021	7.3e-05	4e-05	0.0001	5.8e-06	5.3e-05	2.6e-05	2.3e-05	5.2e-05	4.1e-06	13	12	5	6	2	2.1	3.6e-06	0.00013
Rpl27ps3	0.00026	7e-05	6.5e-05	4.5e-05	3.4e-05	7.1e-05	2.2e-05	3.4e-05	3.5e-05	2.2e-05	15	13	7	3	4	2	1.1e-06	4.4e-05
Rpl28	0.00064	0.00022	0.0001	0.00012	0.00016	0.00013	5.1e-05	3.6e-05	4.9e-05	5.6e-05	22	28	11	6	17	2.1	4.4e-07	2e-05
Rpl28ps1	0.00048	0.00014	0.00013	0.0001	0.00011	0.00011	3.7e-05	4.9e-05	4.5e-05	4e-05	17	19	10	5	11	2.2	6.8e-05	0.0017
Rpl28ps3	0.0005	0.00013	8e-05	7.2e-05	9.4e-05	0.00011	3.4e-05	3.1e-05	4.1e-05	3.8e-05	18	19	9	3	10	2	6.7e-07	2.9e-05
Rpl29	0.00042	0.00014	6.1e-05	3.6e-05	9.4e-05	0.0001	3e-05	2e-05	2.3e-05	3.4e-05	17	24	11	3	10	2	8e-06	0.00027
Rpl29ps2	1.3e-05	1.6e-06	4.9e-06	0	0	1.3e-05	1.6e-06	4.9e-06	0	0	1	1	1	0	0	1.6	0.59	0.8
Rpl29ps5	0.00016	8.7e-05	1.3e-05	1.7e-05	4.2e-05	4.5e-05	2.5e-05	9.2e-06	1.2e-05	2e-05	10	14	2	2	7	2	0.00065	0.012
Rpl3	0.00046	0.00013	3.3e-05	1.5e-05	5.8e-06	0.0001	2.8e-05	1.5e-05	1e-05	4.3e-06	17	24	5	2	2	1.4	1.3e-11	3.5e-09
Rpl30	0.00062	0.00042	0.00016	0.00014	8.7e-05	0.00014	8.4e-05	5.7e-05	7.6e-05	2.9e-05	20	44	17	7	10	2.1	2.6e-08	1.9e-06
Rpl30ps1	0.00021	0.00022	4e-05	7.3e-05	6.4e-06	6.3e-05	4.8e-05	1.5e-05	4.2e-05	6.4e-06	11	26	7	4	1	2	1.9e-06	7.5e-05
Rpl30ps10	5.3e-05	1.6e-05	1.3e-05	0	0	2.6e-05	1.1e-05	1e-05	0	0	4	3	2	0	0	1.5	0.011	0.12
Rpl30ps11	0.00029	0.0002	4.8e-05	3.9e-05	3.8e-05	8.4e-05	5.1e-05	2.2e-05	2.4e-05	2.1e-05	13	29	6	3	5	1.9	9.8e-07	4.1e-05
Rpl30ps3	0	3.9e-06	0	0	0	0	3.9e-06	0	0	0	0	1	0	0	0	2	0.68	NaN
Rpl30ps5	0	0	1e-05	0	0	0	0	1e-05	0	0	0	0	1	0	0	3	0.42	0.72
Rpl30ps8	2.3e-05	5.5e-05	1.6e-05	0	0	1.7e-05	3e-05	1.6e-05	0	0	2	7	1	0	0	1.9	0.032	0.24
Rpl30ps9	5.5e-05	5.7e-05	0	8.6e-06	0	2.8e-05	3e-05	0	8.6e-06	0	4	8	0	1	0	1.7	0.0035	0.045
Rpl31	0.00071	0.00027	0.00024	0.00015	0.00013	0.00014	6e-05	7.5e-05	5.4e-05	4.9e-05	21	33	20	8	13	2.1	3.2e-06	0.00012
Rpl31ps1	0.00025	8.5e-05	7.4e-05	3.5e-05	1.8e-05	7.3e-05	2.3e-05	3.3e-05	2e-05	1.1e-05	13	18	7	3	4	1.9	4.1e-05	0.0012
Rpl31ps10	9.6e-05	3e-05	4.1e-06	6.1e-06	1.6e-05	3.7e-05	1.3e-05	4.1e-06	6.1e-06	1.3e-05	7	7	1	1	2	1.8	0.001	0.018
Rpl31ps11	0.00026	0.00013	9.4e-05	6.5e-05	0	6.4e-05	3.1e-05	5.2e-05	3.9e-05	0	15	21	6	3	0	1.9	9.7e-09	7.9e-07
Rpl31ps13	1.5e-05	2.2e-05	1.8e-05	0	2.3e-06	1.5e-05	1.1e-05	1.4e-05	0	2.3e-06	1	4	2	0	1	2.2	0.59	0.8
Rpl31ps14	5.1e-05	7.7e-05	7.9e-05	6.1e-06	4.2e-05	2e-05	2.3e-05	5e-05	6.1e-06	2e-05	6	14	4	1	5	2.7	0.06	0.36
Rpl31ps15	6.5e-05	5.6e-05	9.9e-06	2e-05	1.4e-05	3.4e-05	1.9e-05	9.9e-06	1.5e-05	9e-06	4	9	1	2	3	2.2	0.13	0.49
Rpl31ps16	0.00029	0.00015	9.5e-05	8.3e-05	5.1e-05	7.4e-05	3.2e-05	3.6e-05	4.4e-05	2.4e-05	13	26	9	4	6	2.2	0.00015	0.0035
Rpl31ps17	0.00027	0.00013	0.00012	7.5e-05	3.2e-05	6.5e-05	3e-05	5.6e-05	4.5e-05	1.7e-05	15	20	9	3	4	2.2	6.5e-06	0.00022
Rpl31ps18	1.8e-05	6.2e-06	9.9e-06	0	2.6e-06	1.3e-05	4.5e-06	9.9e-06	0	2.6e-06	2	2	1	0	1	2	0.43	0.73
Rpl31ps20	0.00024	7.2e-05	5.6e-05	1.9e-05	1.4e-05	7.1e-05	2.4e-05	2.9e-05	1.9e-05	1.2e-05	13	11	5	1	2	1.7	2.1e-07	1.1e-05
Rpl31ps21	0	1.5e-05	0	0	0	0	1e-05	0	0	0	0	3	0	0	0	2	0.14	0.49
Rpl31ps24	0	0	0	0	0	0	0	0	0	0	0	0	0	0	0	NaN	NaN	NaN
Rpl31ps25	9.2e-06	0	0	0	0	9.2e-06	0	0	0	0	1	0	0	0	0	1	0.089	0.38
Rpl31ps4	0.00012	3.9e-05	5e-05	1.5e-05	1.7e-05	3.6e-05	1.4e-05	2.9e-05	1.1e-05	1.1e-05	10	10	4	2	3	2	0.00041	0.0082
Rpl31ps6	0	1.4e-05	0	0	0	0	9.8e-06	0	0	0	0	3	0	0	0	2	0.14	0.49
Rpl31ps8	0.00052	0.00018	0.00015	0.00012	7.2e-05	0.00011	4.4e-05	6e-05	4.8e-05	2.6e-05	18	23	9	7	11	2.1	1.3e-05	0.00042
Rpl31ps9	9.1e-05	5.2e-05	3.9e-05	4e-05	2.6e-06	4.2e-05	2e-05	2.4e-05	3.1e-05	2.6e-06	6	9	5	2	1	2.2	0.033	0.25
Rpl32	0.0009	0.00027	0.00011	0.00015	8.8e-05	0.00017	5e-05	2.8e-05	6.7e-05	2.8e-05	22	35	16	6	11	1.9	6.2e-09	5.5e-07
Rpl32ps	0.00038	8.8e-05	3.9e-05	2.8e-05	2.7e-05	0.0001	2.1e-05	2e-05	2.3e-05	1.4e-05	16	19	5	2	4	1.6	8.4e-09	7e-07
Rpl34	0.00073	0.00032	0.00014	8.8e-05	0.00013	0.00015	6.1e-05	3.6e-05	3.4e-05	4.8e-05	22	38	16	7	15	2	2.9e-07	1.4e-05
Rpl34ps1	0.00034	0.00014	8.4e-05	2.8e-05	5.8e-05	0.0001	4.4e-05	3e-05	2.1e-05	2.6e-05	13	19	10	2	7	2	0.00036	0.0073
Rpl34ps2	4.4e-05	4.7e-05	2.2e-05	2e-05	4.2e-05	2e-05	1.8e-05	1.8e-05	2e-05	3e-05	5	9	2	1	2	2.8	0.054	0.34
Rpl35	0.00031	0.00016	0.00011	2.6e-05	5.6e-05	7.6e-05	3.5e-05	3.6e-05	2e-05	3.6e-05	14	26	13	2	4	2	2.5e-06	9.6e-05
Rpl35a	0.00032	0.0002	0.00013	0.00016	5.6e-05	8.3e-05	4.1e-05	4e-05	0.00015	2.6e-05	15	30	14	2	7	2.4	5.2e-06	0.00018
Rpl35aps2	5.5e-05	1.5e-05	1.5e-05	0	0	2.7e-05	7.5e-06	8.9e-06	0	0	4	4	3	0	0	1.5	0.02	0.18
Rpl35aps3	0	3.2e-06	1.3e-05	0	0	0	3.2e-06	1e-05	0	0	0	1	2	0	0	2.8	0.32	0.7
Rpl35aps4	9.2e-06	4.3e-06	0	0	0	9.2e-06	4.3e-06	0	0	0	1	1	0	0	0	1.3	0.38	0.71
Rpl35aps5	4.4e-05	1.9e-05	2.6e-05	0	9.1e-06	2.1e-05	9.9e-06	1.3e-05	0	6.6e-06	4	5	4	0	2	2.1	0.14	0.5
Rpl35aps6	0.00033	0.00013	0.00013	1.9e-05	5.8e-06	9.3e-05	3.4e-05	4.4e-05	1.3e-05	4.4e-06	14	20	12	2	2	1.8	7.4e-07	3.2e-05
Rpl35aps7	0.00013	3.8e-05	5.2e-05	2.1e-05	4.1e-06	5.5e-05	1.3e-05	2.8e-05	1.5e-05	4.1e-06	7	9	6	2	1	1.9	0.0096	0.1
Rpl36	0.00033	0.00022	0.00011	0.00011	6.5e-05	9e-05	4.5e-05	3.2e-05	5.4e-05	1.9e-05	16	31	17	7	11	2.2	0.00093	0.017
Rpl36a	0.00048	0.00014	0.00011	5.1e-05	3.3e-05	0.0001	3.3e-05	3.8e-05	5.1e-05	1.9e-05	19	20	9	1	4	1.8	1.5e-10	2.5e-08
Rpl36al	0.00015	0.00023	0.00013	0.00017	7.9e-05	3.7e-05	5.1e-05	3.1e-05	7e-05	3.6e-05	12	30	19	7	10	2.7	0.018	0.16
Rpl36aps1	0.00019	3.6e-05	0	0	1.4e-05	7.4e-05	1.5e-05	0	0	1.4e-05	8	7	0	0	1	1.4	1.6e-06	6.2e-05
Rpl36aps3	0.00036	0.00033	0.00029	0.00032	0.00015	0.00011	4.9e-05	6.6e-05	0.00012	5.1e-05	18	44	29	11	13	2.7	0.00025	0.0055
Rpl36ps10	9e-05	1.9e-05	2.9e-05	0	0	3.3e-05	9.9e-06	2.6e-05	0	0	7	5	2	0	0	1.6	2.6e-05	0.00076
Rpl36ps2	0.00017	0.0001	0.00011	8.7e-05	4.6e-05	5.1e-05	2.4e-05	3.6e-05	5.3e-05	2.4e-05	11	21	12	4	6	2.5	0.0093	0.099
Rpl36ps3	0.00012	4.4e-05	6.4e-05	0	3.4e-06	5e-05	1.6e-05	3.1e-05	0	3.4e-06	8	9	7	0	1	1.8	0.00041	0.0083
Rpl36ps9	0	8.5e-06	0	0	0	0	8.5e-06	0	0	0	0	1	0	0	0	2	0.68	0.82
Rpl37	0.00056	0.00031	8.8e-05	0.00024	9.7e-05	0.00011	5.8e-05	2.6e-05	7e-05	2.8e-05	20	37	13	12	13	2.2	2.8e-06	0.0001
Rpl37a	0.00089	0.00027	0.00015	0.0001	0.00012	0.00019	4.7e-05	5.5e-05	4.7e-05	3.5e-05	21	38	16	7	15	1.9	1.7e-07	8.9e-06
Rpl37rt	0.00046	0.00025	0.0001	0.00019	0.00014	9.4e-05	4.4e-05	3e-05	8.3e-05	4.1e-05	18	34	13	8	13	2.4	0.00011	0.0026
Rpl38	0.0009	0.00052	0.00034	0.0002	0.00021	0.0002	8.3e-05	7.9e-05	7.5e-05	7.6e-05	23	49	25	9	20	2.2	8.9e-07	3.8e-05
Rpl38ps1	0.00028	0.00017	0.0001	0.0001	8.2e-05	7.6e-05	4e-05	5e-05	5.4e-05	3.6e-05	14	27	11	5	8	2.4	0.0005	0.0097
Rpl38ps2	0.00071	0.00034	0.00025	5.6e-05	0.00013	0.00014	5.9e-05	7.8e-05	3.1e-05	4.1e-05	24	43	16	4	14	2	3.8e-10	5.2e-08
Rpl39	0.00066	0.00025	5.7e-05	5.1e-05	6.3e-05	0.00012	4.6e-05	2.1e-05	3.6e-05	2.9e-05	21	33	8	3	8	1.7	6e-12	1.7e-09
Rpl39ps	0.0006	0.00019	8.6e-05	1.4e-05	4.7e-05	0.00014	4e-05	2.8e-05	9.9e-06	2.4e-05	17	27	12	2	6	1.6	3.4e-08	2.3e-06
Rpl3ps1	0.00042	0.00011	4.3e-05	5.9e-05	7e-06	0.00012	2.4e-05	2.2e-05	3.8e-05	4.9e-06	14	24	5	3	2	1.6	2.5e-08	1.8e-06
Rpl3ps2	0.00021	4.7e-05	4.1e-06	7.5e-06	0	0.0001	1.6e-05	4.1e-06	7.5e-06	0	7	10	1	1	0	1.3	6.9e-05	0.0017
Rpl4	0.00082	0.00036	0.00018	7.8e-05	0.00014	0.00017	7.8e-05	5.4e-05	3.6e-05	3.8e-05	22	33	14	5	17	1.9	1.8e-07	9.3e-06
Rpl41	0.0023	0.0014	0.0013	0.0012	0.001	0.00031	0.00011	0.00016	0.00019	0.00012	30	79	51	27	59	2.6	0.0024	0.036
Rpl5	0.00062	0.00019	6.4e-05	5.2e-05	2.5e-05	0.00011	4.6e-05	2.3e-05	3e-05	1.5e-05	22	24	9	3	3	1.6	5.7e-14	4.8e-11
Rpl5ps1	0.00048	8.3e-05	6.1e-05	1.2e-05	1.5e-05	0.00011	2.5e-05	2.1e-05	1.2e-05	1.1e-05	18	14	9	1	2	1.5	5.7e-12	1.7e-09
Rpl5ps2	0.00034	0.00011	4.9e-05	3.2e-05	9.4e-06	8.9e-05	3.3e-05	2.3e-05	2.3e-05	9.4e-06	14	17	5	2	1	1.6	2.8e-08	2e-06
Rpl6	0.00057	0.00025	0.00014	0.00014	6.4e-05	0.00012	4.5e-05	5.7e-05	0.0001	1.9e-05	20	33	12	4	12	2	6.3e-08	3.9e-06
Rpl6l	0.00039	0.00014	8.2e-05	2.1e-05	5.4e-05	8.7e-05	3.2e-05	4.9e-05	2.1e-05	1.8e-05	17	22	6	1	10	1.8	6.1e-08	3.8e-06
Rpl7	0.00064	0.00023	0.00015	7e-05	0.0001	0.00015	4.2e-05	3.6e-05	5.1e-05	2.9e-05	20	35	17	3	15	2	9.1e-07	3.8e-05
Rpl7a	0.00068	0.00029	0.00013	7.3e-05	0.00012	0.00014	5.8e-05	4.2e-05	3.4e-05	3.5e-05	18	40	14	5	15	2	1.1e-06	4.4e-05
Rpl7aps10	0.00012	3e-05	3.2e-06	1.1e-05	3.1e-05	4.3e-05	1.3e-05	3.2e-06	1.1e-05	1.5e-05	8	6	1	1	4	2	0.00048	0.0094
Rpl7aps11	0.00011	6.2e-05	4.6e-06	0	1.5e-05	4.6e-05	2.2e-05	4.6e-06	0	9.1e-06	7	10	1	0	3	1.7	0.0007	0.013
Rpl7aps12	0.00056	0.00013	0.00013	1.6e-05	3.4e-05	0.00014	2.7e-05	5.8e-05	1.6e-05	2.1e-05	17	29	8	1	3	1.7	1.7e-10	2.7e-08
Rpl7aps2	1.5e-05	0	0	0	0	1.5e-05	0	0	0	0	1	0	0	0	0	1	0.089	0.38
Rpl7aps3	0.00018	5.3e-05	5.5e-06	0	1.4e-05	5.7e-05	1.7e-05	5.5e-06	0	9.9e-06	10	11	1	0	2	1.5	6.1e-07	2.6e-05
Rpl7aps5	1.1e-05	1.2e-05	0	0	0	1.1e-05	6.2e-06	0	0	0	1	4	0	0	0	1.5	0.11	0.44
Rpl7aps7	0.00015	8.9e-05	3.8e-05	0	2.3e-05	3.8e-05	3.2e-05	2.5e-05	0	1.7e-05	13	16	4	0	2	1.8	5.1e-08	3.2e-06
Rpl7aps9	0	0	5.8e-06	0	0	0	0	5.8e-06	0	0	0	0	1	0	0	3	0.42	0.72
Rpl7l1	4.8e-05	6.4e-05	0	0	0	2.8e-05	4.6e-05	0	0	0	3	5	0	0	0	1.6	0.012	0.12
Rpl7ps7	0.00026	7.7e-05	5.8e-05	1.4e-05	5.6e-05	6.4e-05	2e-05	2.1e-05	1.4e-05	2.4e-05	14	17	8	1	8	2	2.2e-05	0.00067
Rpl8	0.00055	0.00021	0.00014	6e-05	0.00012	0.0001	4e-05	3.6e-05	2.8e-05	3.9e-05	20	32	17	5	15	2.1	2.9e-06	0.00011
Rpl9	0.00054	0.00031	0.00021	0.00022	0.00026	0.00011	5.3e-05	4e-05	9e-05	5.8e-05	21	41	26	10	29	2.6	0.0098	0.1
Rpl9ps4	3.5e-05	5.7e-06	4.4e-06	0	4.1e-06	2.5e-05	4.1e-06	4.4e-06	0	4.1e-06	2	2	1	0	1	1.6	0.42	0.72
Rpl9ps6	0.00018	7.5e-05	4.4e-05	8.7e-05	5.6e-05	5.4e-05	1.9e-05	1.5e-05	3.9e-05	2.5e-05	11	18	10	5	9	2.5	0.058	0.35
Rpl9ps7	0.00038	0.00013	9.8e-05	0.00016	0.00015	0.00012	3e-05	2.9e-05	6.1e-05	4.7e-05	15	22	13	8	16	2.5	0.053	0.33
Rplp0	0.0016	0.00037	0.00017	0.00035	0.00016	0.00028	8e-05	4.5e-05	0.00013	4.2e-05	22	37	16	11	20	1.9	4e-07	1.8e-05
Rplp1	0.0019	0.00062	0.00022	4.7e-05	0.00025	0.00031	9.2e-05	6.1e-05	2.8e-05	6.3e-05	27	53	16	3	22	1.7	1.5e-15	1.7e-12
Rplp1ps1	0.00013	3.5e-05	1.4e-05	0	2e-05	4.1e-05	1.8e-05	1.4e-05	0	1.7e-05	9	5	1	0	2	1.7	1.1e-06	4.4e-05
Rplp2	0.00087	0.00026	0.00019	7.6e-05	5.5e-05	0.00016	5.4e-05	4.9e-05	4.4e-05	2.4e-05	23	35	18	4	8	1.8	1.9e-11	4.2e-09
Rpn1	0.00018	0.00014	4.6e-05	0.00012	9.6e-05	5.1e-05	3e-05	2e-05	6e-05	4.7e-05	10	26	6	5	7	2.7	0.0025	0.037
Rpn2	0.00028	0.0002	0.00013	7.9e-05	6e-05	7.8e-05	4.6e-05	5.2e-05	4.2e-05	1.9e-05	12	30	13	4	11	2.2	0.0034	0.043
Rpp14	0	0	1.4e-05	0	0	0	0	1.1e-05	0	0	0	0	2	0	0	3	0.099	0.4
Rpp21	2.1e-05	2.9e-05	2e-05	9.2e-06	8.1e-06	1.5e-05	1.4e-05	1.4e-05	9.2e-06	6e-06	2	6	2	1	2	2.5	0.68	0.82
Rpp25l	1.8e-05	6.1e-05	5.5e-06	0	9.1e-06	1.8e-05	4e-05	5.5e-06	0	6.5e-06	1	5	1	0	2	2.2	0.45	0.74
Rpp30	9.8e-06	0	0	0	0	9.8e-06	0	0	0	0	1	0	0	0	0	1	0.089	0.38
Rpp38	0	2.4e-06	0	0	0	0	2.4e-06	0	0	0	0	1	0	0	0	2	0.68	NaN
Rpph1	0	2.4e-05	0	1.4e-05	0	0	1.9e-05	0	1.4e-05	0	0	3	0	1	0	2.7	0.25	0.65
Rprd1a	2.2e-05	0	0	0	0	2.2e-05	0	0	0	0	1	0	0	0	0	1	0.089	0.38
Rprd1b	0	4e-05	5.8e-06	0	0	0	3.9e-05	5.8e-06	0	0	0	2	1	0	0	2.1	0.55	0.78
Rprd2	2.1e-05	1.2e-05	2.5e-05	5.9e-05	8.4e-06	2.1e-05	8.4e-06	1.3e-05	4.7e-05	5.7e-06	1	3	4	2	3	3.2	0.89	0.93
Rps10	0.00062	0.00022	0.00014	3.4e-05	0.00013	0.00012	4.4e-05	4.1e-05	1.9e-05	4.6e-05	21	31	16	3	16	2	9.9e-08	5.8e-06
Rps10ps1	0.00035	0.0001	4.8e-05	1.9e-05	3e-05	7.4e-05	3.3e-05	2e-05	1.4e-05	1.2e-05	18	19	8	2	8	1.7	1.5e-08	1.1e-06
Rps10ps2	0.00026	9.2e-05	7.7e-05	1.9e-05	2.7e-05	6.4e-05	2.3e-05	2.9e-05	1.4e-05	1.1e-05	14	19	9	2	7	1.9	3.6e-05	0.001
Rps11	0.00058	0.00022	0.00012	3.6e-05	7.3e-05	0.00016	5.2e-05	3.6e-05	3.6e-05	2.5e-05	15	34	14	1	11	1.8	1.8e-06	7.1e-05
Rps11ps2	0.00023	0.00011	6.7e-05	0	3.2e-05	6.9e-05	4.3e-05	3.3e-05	0	1.2e-05	11	17	6	0	8	1.8	0.00025	0.0055
Rps11ps3	0	5.3e-06	0	0	0	0	5.3e-06	0	0	0	0	1	0	0	0	2	0.68	0.82
Rps11ps4	1.4e-05	2.7e-05	0	0	5.3e-06	1.1e-05	1.8e-05	0	0	5.3e-06	2	4	0	0	1	2	0.17	0.52
Rps11ps5	0.00011	2.9e-05	8.3e-06	9.5e-06	0	3.9e-05	1.2e-05	8.3e-06	9.5e-06	0	8	7	1	1	0	1.5	7.2e-06	0.00024
Rps12	0.0016	0.00069	0.00043	0.00025	0.00011	0.00023	0.00011	9.5e-05	0.00012	4e-05	26	49	32	8	14	1.9	2.8e-13	1.9e-10
Rps12l1	0.00013	5.9e-05	9.2e-06	5e-05	6.5e-06	7.9e-05	2.4e-05	9.2e-06	5e-05	6.5e-06	5	9	1	1	1	2	0.0084	0.092
Rps12ps1	0	1.1e-05	9.6e-06	0	0	0	8.3e-06	9.6e-06	0	0	0	2	1	0	0	2.5	0.55	0.78
Rps12ps10	9.3e-05	7.1e-05	1.3e-05	2.5e-05	0	3.5e-05	3.7e-05	7.2e-06	2.5e-05	0	7	6	3	1	0	1.9	0.00048	0.0094
Rps12ps13	0.00083	0.0004	0.00025	5.3e-05	8e-05	0.00014	7.9e-05	6.5e-05	3.3e-05	3.4e-05	21	37	22	3	9	1.9	2.7e-10	3.9e-08
Rps12ps16	0	0	7.1e-06	0	0	0	0	7.1e-06	0	0	0	0	1	0	0	3	0.42	0.72
Rps12ps17	0.00033	0.00016	0.0001	1.6e-05	2.2e-05	6.6e-05	3.5e-05	4.5e-05	1.1e-05	1.1e-05	16	27	8	2	5	1.8	2.5e-08	1.8e-06
Rps12ps19	0.00024	0.0001	3.8e-05	5.7e-05	1.6e-05	5.4e-05	3e-05	1.6e-05	3.7e-05	9e-06	16	14	6	3	4	1.9	1.1e-07	6.3e-06
Rps12ps21	7.5e-05	3.5e-06	3.2e-06	0	0	7.5e-05	3.5e-06	3.2e-06	0	0	1	1	1	0	0	1.1	0.59	0.8
Rps12ps23	2.2e-05	0	0	0	0	2.2e-05	0	0	0	0	1	0	0	0	0	1	0.089	0.38
Rps12ps24	0.00064	0.00033	0.00015	8.8e-05	2e-05	0.00011	7.5e-05	3.8e-05	5.5e-05	1.2e-05	21	31	16	4	3	1.8	1.9e-11	4.2e-09
Rps12ps5	0.00054	0.00024	0.00012	0.0001	1.6e-05	0.00011	5.1e-05	3.5e-05	6e-05	9.2e-06	20	29	14	4	4	1.8	4.6e-10	6.2e-08
Rps13	0.00051	0.00025	5.6e-05	9.6e-05	6.4e-05	0.00011	5.2e-05	2.2e-05	4.1e-05	3.6e-05	16	34	9	6	5	1.9	3.3e-08	2.3e-06
Rps13ps1	2e-05	3.4e-05	4.1e-06	9.2e-06	0	1.4e-05	1.6e-05	4.1e-06	9.2e-06	0	2	6	1	1	0	2	0.13	0.48
Rps13ps2	7.8e-05	2.7e-05	0	0	0	3.8e-05	1e-05	0	0	0	5	8	0	0	0	1.3	0.00022	0.0049
Rps13ps5	0.00015	0.00011	2e-06	4.9e-05	3.4e-06	4.5e-05	2.9e-05	2e-06	3.5e-05	3.4e-06	10	21	1	2	1	1.9	1.1e-07	6.3e-06
Rps13ps6	1.5e-05	0	0	0	3.4e-06	1.5e-05	0	0	0	3.4e-06	1	0	0	0	1	1.8	0.34	0.7
Rps14	0.00083	0.00032	0.00018	0.00029	0.00021	0.00015	5.3e-05	5.9e-05	9.7e-05	4.4e-05	23	38	17	10	23	2.3	1.9e-05	0.00058
Rps15	0.00064	0.00031	0.00014	9.5e-05	6e-05	0.00013	5.4e-05	5e-05	3.6e-05	2.5e-05	20	39	14	7	7	1.9	2.4e-09	2.5e-07
Rps15a	0.00065	0.0002	4.3e-05	0.00014	5.6e-05	0.00015	4.4e-05	2.1e-05	6.7e-05	2.8e-05	19	27	5	6	7	1.9	1.4e-09	1.6e-07
Rps15aps3	0.0001	1.6e-05	7.6e-06	0	3.2e-06	5.9e-05	8.2e-06	7.6e-06	0	3.2e-06	5	4	1	0	1	1.3	0.0033	0.043
Rps15aps4	0.00031	0.00011	1.9e-05	0.00013	8.5e-06	8.6e-05	2.6e-05	1.7e-05	6e-05	4.9e-06	14	18	2	6	3	2	1.6e-07	8.4e-06
Rps15aps5	0.00034	8e-05	7.7e-06	7.2e-05	6.4e-06	0.00011	2.4e-05	5.7e-06	5e-05	4.5e-06	13	16	2	3	2	1.7	5.8e-08	3.6e-06
Rps15aps8	0.00026	4.3e-05	0	0	2.3e-05	8.3e-05	1.6e-05	0	0	2.1e-05	11	8	0	0	2	1.4	2.9e-09	2.9e-07
Rps15ps2	9.2e-05	1.1e-05	4.1e-06	2e-05	2.5e-05	3.4e-05	5.5e-06	4.1e-06	2e-05	1.8e-05	7	4	1	1	2	2.2	0.0003	0.0064
Rps16	0.00049	0.0003	9.4e-05	3e-05	4.8e-05	0.00012	7.1e-05	3.9e-05	1.7e-05	1.8e-05	16	29	9	3	8	1.8	5e-07	2.3e-05
Rps16ps2	0.00073	0.00035	9.6e-05	6.7e-05	0.00013	0.00018	8.6e-05	2.8e-05	3.2e-05	4.4e-05	17	33	13	5	16	1.9	4.3e-05	0.0012
Rps17	0.00054	0.00028	0.00013	6.1e-05	7.3e-05	0.00011	5.6e-05	3.8e-05	3.1e-05	3.1e-05	21	33	15	4	9	1.9	1e-08	8.2e-07
Rps18	0.00087	0.00033	0.00016	7.8e-05	1.7e-05	0.00021	6e-05	5.2e-05	4.9e-05	1.1e-05	18	36	11	4	3	1.7	7.1e-11	1.3e-08
Rps18ps1	0	1.3e-05	0	0	0	0	9.3e-06	0	0	0	0	2	0	0	0	2	0.33	0.7
Rps18ps3	0.00015	6.2e-05	1.8e-05	0	0	4.6e-05	1.9e-05	1.8e-05	0	0	10	12	1	0	0	1.4	4.7e-08	3e-06
Rps19	0.0007	0.0002	3.2e-05	8.6e-06	5.6e-05	0.00016	5.3e-05	1.3e-05	8.6e-06	3.2e-05	20	27	6	1	7	1.5	2.1e-12	8.4e-10
Rps19bp1	1.1e-05	1.1e-05	9.6e-06	2e-05	0	1.1e-05	1.1e-05	6.7e-06	2e-05	0	1	1	2	1	0	2.8	0.58	0.8
Rps19ps11	0	4.3e-06	0	0	0	0	4.3e-06	0	0	0	0	1	0	0	0	2	0.68	NaN
Rps19ps12	6.7e-05	0	0	0	0	5.6e-05	0	0	0	0	2	0	0	0	0	1	0.0028	0.037
Rps19ps13	2.1e-05	8.8e-06	0	0	0	1.5e-05	8.8e-06	0	0	0	2	1	0	0	0	1.3	0.037	0.26
Rps19ps2	0.00037	9e-05	1.9e-05	8.6e-06	1.9e-05	7.8e-05	3.2e-05	1.1e-05	8.6e-06	1.1e-05	18	15	3	1	3	1.5	2.1e-13	1.6e-10
Rps19ps3	0.00016	3.3e-05	1.6e-05	8.6e-06	3.4e-06	5.1e-05	9.6e-06	9.7e-06	8.6e-06	3.4e-06	11	12	3	1	1	1.5	6.6e-07	2.9e-05
Rps19ps4	5e-05	1.6e-05	5.5e-06	0	3.4e-06	2.9e-05	1.4e-05	5.5e-06	0	3.4e-06	3	2	1	0	1	1.5	0.088	0.38
Rps19ps5	0	1.3e-05	0	0	0	0	1.3e-05	0	0	0	0	1	0	0	0	2	0.68	0.82
Rps19ps7	3.6e-05	3.2e-06	0	0	0	2e-05	3.2e-06	0	0	0	3	1	0	0	0	1.1	0.0015	0.025
Rps19ps8	5.3e-05	0	0	0	0	2.5e-05	0	0	0	0	5	0	0	0	0	1	2.9e-08	2.1e-06
Rps19ps9	1.1e-05	0	0	8.6e-06	0	1.1e-05	0	0	8.6e-06	0	1	0	0	1	0	2.3	0.18	0.53
Rps2	0.0011	0.0002	4.3e-05	6.1e-05	3.3e-05	0.00021	4.5e-05	2.2e-05	4e-05	1.4e-05	20	31	5	3	6	1.4	3.6e-13	2.2e-10
Rps20	0.00088	0.00041	0.00019	0.00012	0.00021	0.00018	7.7e-05	5.4e-05	5e-05	4.5e-05	22	42	21	7	26	2.1	6.3e-06	0.00022
Rps21	0.00074	0.00024	0.00012	6.3e-05	5.3e-05	0.00014	4.9e-05	4.3e-05	3.3e-05	2.4e-05	23	30	11	4	7	1.7	2.7e-12	9.8e-10
Rps23	0.00067	0.00024	0.00014	5.7e-05	2.7e-05	0.00012	5e-05	3.7e-05	4.7e-05	1.2e-05	21	31	17	2	6	1.7	1.4e-11	3.6e-09
Rps23ps1	0.00068	0.00022	0.00016	2.9e-05	4e-05	0.00014	5e-05	4.6e-05	2.1e-05	1.5e-05	20	32	18	2	9	1.7	8.5e-10	1e-07
Rps23ps2	0.00046	0.00018	0.00017	5.5e-05	2.2e-05	0.0001	3.8e-05	4.4e-05	4.7e-05	1.1e-05	20	27	17	2	4	1.9	3.5e-10	4.9e-08
Rps24	0.0012	0.00043	0.00028	8.6e-05	5.2e-05	0.00027	7.6e-05	7.4e-05	6.3e-05	1.6e-05	21	44	22	4	12	1.7	1.7e-10	2.7e-08
Rps24ps2	0.0008	0.00022	0.00015	1.8e-05	1.3e-05	0.00018	4.7e-05	3.2e-05	1.3e-05	6.3e-06	17	30	20	2	4	1.5	6.5e-10	8.2e-08
Rps24ps3	0.00053	0.00017	6.6e-05	0	2.5e-05	0.00014	3.8e-05	2.2e-05	0	9.6e-06	18	26	10	0	7	1.5	5.9e-10	7.6e-08
Rps25	0.00083	0.00029	0.00013	0.00011	0.00011	0.00014	5.8e-05	3.9e-05	6.1e-05	4e-05	24	35	13	4	13	1.9	5.6e-11	1.1e-08
Rps25ps1	0.00052	8.7e-05	3.6e-05	6.7e-05	3.8e-05	0.00011	2.5e-05	1.5e-05	3.5e-05	2.3e-05	18	14	7	4	5	1.7	7.5e-10	9.2e-08
Rps26	0.00073	0.00032	0.00021	7.3e-05	0.00012	0.00015	5.5e-05	7.9e-05	3.8e-05	3.8e-05	20	40	16	4	14	2	1.8e-07	9.3e-06
Rps26ps1	0.00041	0.00012	0.00011	4.8e-05	3.7e-05	0.00016	3.3e-05	5.5e-05	2.5e-05	1.8e-05	15	17	9	4	6	1.9	2.2e-05	0.00067
Rps27	0.00083	0.00053	0.00021	0.00027	0.00026	0.00015	8.2e-05	4.8e-05	7.9e-05	4.8e-05	25	49	20	13	33	2.3	1.5e-05	0.00047
Rps27a	0.0007	0.00029	0.00014	3.2e-05	0.00011	0.00013	4.7e-05	3.8e-05	2.4e-05	4.1e-05	23	40	16	2	11	1.9	1.8e-11	4.1e-09
Rps27aps2	8.9e-05	4.8e-05	9.3e-06	9.2e-06	1.9e-05	5.7e-05	2.1e-05	6.8e-06	9.2e-06	1.9e-05	5	7	2	1	1	2	0.031	0.24
Rps27l	0.00027	0.00026	0.00023	0.0002	0.00011	7.7e-05	7.5e-05	5.7e-05	8.2e-05	3.3e-05	12	30	23	7	14	2.6	0.06	0.36
Rps27ps1	2.9e-05	7.2e-06	0	0	3.6e-06	2.2e-05	5.1e-06	0	0	3.6e-06	2	2	0	0	1	1.5	0.21	0.58
Rps27rt	0.0006	0.00029	9.8e-05	0.00026	0.0002	0.00011	5.8e-05	3.5e-05	8e-05	5.3e-05	21	31	13	13	22	2.4	0.00011	0.0026
Rps28	0.00075	0.00024	0.00015	0.0001	6.1e-05	0.00017	4.2e-05	4.5e-05	5.8e-05	2.1e-05	21	36	13	4	11	1.8	6.1e-09	5.5e-07
Rps29	0.0011	0.00041	0.00025	0.00011	0.00018	0.00018	7.3e-05	5.6e-05	3.8e-05	4.1e-05	25	47	22	8	21	2	6.2e-09	5.5e-07
Rps2ps10	0.00016	5.6e-05	1.5e-05	0	0	4.4e-05	2e-05	1.2e-05	0	0	11	9	2	0	0	1.4	8.1e-09	6.9e-07
Rps2ps11	0	0	0	0	3e-06	0	0	0	0	3e-06	0	0	0	0	1	5	0.56	NaN
Rps2ps13	0	2.4e-06	0	0	0	0	2.4e-06	0	0	0	0	1	0	0	0	2	0.68	NaN
Rps2ps2	0	2.4e-06	0	0	0	0	2.4e-06	0	0	0	0	1	0	0	0	2	0.68	NaN
Rps2ps5	1.8e-05	4.3e-06	0	0	0	1.8e-05	4.3e-06	0	0	0	1	1	0	0	0	1.2	0.38	0.71
Rps2ps6	1.8e-05	9.2e-06	0	0	0	1.8e-05	9.2e-06	0	0	0	1	1	0	0	0	1.3	0.38	0.71
Rps3	0.001	0.00025	0.00016	0.00013	0.00014	0.00021	4.8e-05	3.8e-05	5.7e-05	3.8e-05	23	36	19	7	18	1.9	1.1e-07	6.3e-06
Rps3a1	0.00057	0.00027	7.9e-05	0.00015	6.9e-05	0.00015	5.7e-05	3.3e-05	6.2e-05	2.2e-05	18	34	10	7	11	2	1.2e-06	4.9e-05
Rps3a2	0.00044	0.00017	6.9e-05	2.5e-05	3e-05	9.7e-05	4e-05	3.3e-05	1.8e-05	1.4e-05	15	25	7	2	6	1.7	1.7e-07	9.1e-06
Rps4l	3.2e-05	4.3e-05	3.4e-05	7e-05	7e-06	3.2e-05	1.8e-05	2.4e-05	5.4e-05	4.9e-06	1	8	4	2	2	2.9	0.49	0.76
Rps4lps	0	1.8e-05	2.8e-05	5.1e-05	0	0	1e-05	2.4e-05	5.1e-05	0	0	4	2	1	0	3.3	0.34	0.7
Rps4x	0.00092	0.00028	0.00015	1.7e-05	6e-05	0.00018	7.2e-05	4.1e-05	1.2e-05	2.6e-05	24	28	15	2	7	1.6	2e-13	1.6e-10
Rps4xps	0.00031	9.8e-05	4.4e-05	2.9e-05	2.1e-05	7.7e-05	3.3e-05	1.9e-05	1.7e-05	1.5e-05	13	11	6	3	2	1.7	1.4e-06	5.7e-05
Rps5	0.00085	0.00027	9.8e-05	3.6e-05	0.0001	0.00015	5e-05	3.3e-05	2.1e-05	4e-05	21	31	11	3	13	1.7	8e-10	9.7e-08
Rps6	0.00052	0.00024	0.00011	2.2e-05	6.3e-05	0.00011	5e-05	3.8e-05	2.2e-05	2.5e-05	19	31	13	1	9	1.8	4.9e-09	4.5e-07
Rps6ka1	5.6e-05	2.7e-05	0.00016	6.1e-06	2.6e-05	3e-05	9e-06	4.8e-05	6.1e-06	1.2e-05	4	9	15	1	5	2.7	0.0027	0.037
Rps6ka3	8e-06	5.3e-06	3.3e-06	3e-05	2.3e-05	8e-06	5.3e-06	3.3e-06	2.4e-05	1.4e-05	1	1	1	2	4	3.8	0.48	0.76
Rps6ka4	0	2.7e-05	4.4e-05	1.6e-05	1.3e-05	0	1.8e-05	2.8e-05	1.1e-05	1.1e-05	0	3	4	2	2	3.2	0.54	0.78
Rps6ka6	0	0	0	0	0	0	0	0	0	0	0	0	0	0	0	NaN	NaN	NaN
Rps6kb1	0	2.5e-05	3.8e-05	0	2.9e-05	0	1.2e-05	1.9e-05	0	1.7e-05	0	6	6	0	4	3.4	0.15	0.51
Rps6kb2	5e-05	2.9e-06	0	0	0	3.6e-05	2.9e-06	0	0	0	2	1	0	0	0	1.1	0.035	0.26
Rps6ps1	0.00065	0.00025	5.6e-05	4.1e-05	6.1e-05	0.00014	4.6e-05	2.5e-05	2.9e-05	2.5e-05	18	35	6	2	8	1.7	5.5e-11	1.1e-08
Rps6ps2	8.3e-05	1.1e-05	0	0	0	3.4e-05	7.6e-06	0	0	0	6	2	0	0	0	1.1	4.4e-07	2e-05
Rps6ps4	0.0004	0.00011	4.5e-05	0	3.3e-05	9.1e-05	2.5e-05	1.5e-05	0	1.4e-05	16	19	9	0	7	1.6	3.1e-08	2.2e-06
Rps7	0.00099	0.00028	0.00013	0.00013	7.8e-05	0.00022	5.6e-05	4.1e-05	5.9e-05	3.5e-05	21	36	10	6	8	1.8	3e-10	4.3e-08
Rps8	0.001	0.00037	0.00017	0.00019	8.1e-05	0.00018	7.5e-05	4.8e-05	8e-05	2.3e-05	23	42	16	10	13	1.9	1.7e-09	1.8e-07
Rps8ps1	0.00016	6.4e-05	0	6.1e-06	9.1e-06	4.6e-05	1.7e-05	0	6.1e-06	6.6e-06	10	14	0	1	2	1.5	3.5e-07	1.7e-05
Rps8ps2	8.8e-05	1.6e-05	0	0	6.1e-06	3.2e-05	1.1e-05	0	0	6.1e-06	7	3	0	0	1	1.4	9.2e-07	3.8e-05
Rps8ps4	7e-05	4.3e-05	1.6e-05	8.6e-06	0	2.8e-05	2.1e-05	1.6e-05	8.6e-06	0	6	5	1	1	0	1.7	0.00055	0.01
Rps9	0.00077	0.0001	0.00016	0.0001	5.7e-05	0.00016	2.3e-05	6e-05	4.8e-05	2e-05	22	21	12	6	9	1.8	5.5e-10	7.2e-08
Rpsa	0.00053	0.00017	5.4e-05	4.9e-05	1.8e-05	0.00011	4e-05	2.2e-05	2.8e-05	8.4e-06	21	25	8	3	5	1.6	4.5e-12	1.4e-09
Rpsaps1	2.8e-05	4.6e-05	0	0	0	2e-05	2.3e-05	0	0	0	2	7	0	0	0	1.6	0.0095	0.1
Rpsaps10	0.00021	6.9e-05	3.2e-06	2e-05	0	6.2e-05	2e-05	3.2e-06	2e-05	0	12	14	1	1	0	1.4	1.6e-09	1.7e-07
Rpsaps11	0.00011	7.8e-05	4.3e-05	0	5.7e-06	4.8e-05	2.8e-05	2.1e-05	0	5.7e-06	6	13	5	0	1	1.8	0.0022	0.033
Rpsaps12	0.00036	0.00015	4.7e-05	2e-05	1.7e-05	9.7e-05	4.5e-05	3e-05	2e-05	8.8e-06	15	26	3	1	5	1.6	1.3e-09	1.5e-07
Rpsaps2	2e-05	1.3e-05	0	2e-05	0	1.4e-05	9e-06	0	2e-05	0	2	2	0	1	0	2.4	0.17	0.52
Rpsaps4	9.5e-05	8.9e-06	0	1.9e-05	0	4.1e-05	5.4e-06	0	1.9e-05	0	5	3	0	1	0	1.5	0.00031	0.0065
Rpsaps9	0.0003	0.00015	1.1e-05	3.9e-05	2.5e-05	7.3e-05	3.3e-05	7.2e-06	2.7e-05	1.3e-05	16	27	3	2	5	1.7	4.8e-10	6.4e-08
Rptor	2.9e-05	7.7e-06	7.5e-06	7.5e-06	0	2e-05	7.7e-06	7.5e-06	7.5e-06	0	2	1	1	1	0	1.9	0.25	0.64
Rpusd3	0	0	0	0	0	0	0	0	0	0	0	0	0	0	0	NaN	NaN	NaN
Rpusd4	4.5e-05	1.9e-06	0	0	0	3.4e-05	1.9e-06	0	0	0	2	1	0	0	0	1	0.035	0.26
Rqcd1	0	0	4.1e-06	2.5e-05	0	0	0	4.1e-06	2.5e-05	0	0	0	1	1	0	3.9	0.38	0.71
Rraga	3.7e-05	0	3.4e-05	0	1.6e-05	2.2e-05	0	2.6e-05	0	9.8e-06	3	0	3	0	3	2.5	0.057	0.35
Rragc	2.7e-05	1.4e-05	3.3e-05	0	3.7e-05	2.2e-05	8.1e-06	2e-05	0	2.1e-05	2	4	3	0	4	3	0.68	0.82
Rragd	0	6e-06	0	0	0	0	6e-06	0	0	0	0	1	0	0	0	2	0.68	0.82
Rras	0	2.4e-05	5.8e-05	2.1e-05	1.2e-05	0	1.1e-05	2.8e-05	2.1e-05	6e-06	0	5	6	1	4	3.2	0.3	0.69
Rras2	2.2e-05	3.2e-05	3.6e-05	6e-05	4.3e-05	2.2e-05	2e-05	1.6e-05	3.4e-05	1.6e-05	1	4	6	3	8	3.4	0.47	0.75
Rrbp1	0.00052	0.00038	0.00026	0.00039	0.00022	9.8e-05	8.1e-05	4.6e-05	8.6e-05	4.9e-05	21	40	28	18	26	2.7	0.033	0.25
Rreb1	1.6e-05	3.7e-05	1.5e-05	5.2e-05	5.5e-05	1.1e-05	1.3e-05	1.1e-05	3.2e-05	3.1e-05	2	8	2	3	5	3.5	0.76	0.86
Rrm1	2e-05	2.9e-06	5.5e-06	0	0	1.4e-05	2.9e-06	5.5e-06	0	0	2	1	1	0	0	1.5	0.12	0.47
Rrm2b	0.0007	0.00022	0.00013	4.5e-05	5.7e-05	0.00016	4.7e-05	3.7e-05	3.6e-05	2.3e-05	20	35	15	2	9	1.7	1.3e-09	1.5e-07
Rrn3	0	0	3.4e-05	0	2.1e-06	0	0	2e-05	0	2.1e-06	0	0	3	0	1	3.1	0.087	0.38
Rrp1	4.2e-05	2.7e-05	2.8e-05	8.6e-05	7.7e-06	2.4e-05	1e-05	1.5e-05	5.2e-05	5.5e-06	3	7	4	4	2	3	0.51	0.77
Rrp15	2e-05	0	0	0	0	2e-05	0	0	0	0	1	0	0	0	0	1	0.089	0.38
Rrp36	9.2e-06	7.8e-06	9.3e-06	0	0	9.2e-06	5.7e-06	6.5e-06	0	0	1	2	2	0	0	2	0.49	0.76
Rrp7a	0	0	9.4e-06	1e-05	0	0	0	6.6e-06	1e-05	0	0	0	2	1	0	3.5	0.2	0.56
Rrp8	1.3e-05	1.2e-05	0	0	0	1.3e-05	8.2e-06	0	0	0	1	3	0	0	0	1.5	0.22	0.59
Rrp9	0	0	8.8e-06	0	0	0	0	8.8e-06	0	0	0	0	1	0	0	3	0.42	0.72
Rsad1	0	2.3e-06	0	0	0	0	2.3e-06	0	0	0	0	1	0	0	0	2	0.68	NaN
Rsad2	1.3e-05	1e-05	3.9e-06	0.00037	0.00023	1.3e-05	8.6e-06	3.9e-06	0.00021	6.3e-05	1	2	1	6	21	4.3	5.5e-08	3.5e-06
Rsbn1	0	0	3.3e-06	0	0	0	0	3.3e-06	0	0	0	0	1	0	0	3	0.42	NaN
Rsbn1l	0	1.1e-05	1.2e-05	7.8e-05	2.3e-05	0	1.1e-05	9.1e-06	3.9e-05	1.2e-05	0	1	2	4	4	3.9	0.085	0.38
Rsf1	0	2.1e-05	0	4.7e-05	4.8e-05	0	8.5e-06	0	2.9e-05	2.1e-05	0	6	0	3	8	4.1	0.049	0.32
Rsl1	0	2.8e-06	0	0	3.8e-06	0	2.8e-06	0	0	3.8e-06	0	1	0	0	1	3.7	0.8	NaN
Rsl1d1	6.7e-06	1.6e-05	0	0	4.2e-06	6.7e-06	8e-06	0	0	4.2e-06	1	4	0	0	1	2.2	0.28	0.68
Rsl24d1	1.1e-05	4.9e-06	0	1.1e-05	0	1.1e-05	4.9e-06	0	1.1e-05	0	1	1	0	1	0	2.4	0.46	0.74
Rsph3a	7.3e-05	7.3e-05	7.7e-05	1.3e-05	1.5e-05	3.6e-05	3.2e-05	2.5e-05	1.3e-05	1e-05	6	9	10	1	2	2.3	0.016	0.15
Rsph3b	7.2e-05	3.6e-05	7.5e-05	0	7.4e-06	3.8e-05	1.7e-05	2.9e-05	0	7.4e-06	5	6	8	0	1	2.1	0.0076	0.084
Rsph9	3.1e-05	3.9e-06	3.2e-05	0	3.2e-06	3.1e-05	3.9e-06	2.7e-05	0	3.2e-06	1	1	2	0	1	2.2	0.69	0.83
Rspry1	0	1.3e-05	3.3e-05	9.2e-06	0	0	8.4e-06	2.1e-05	9.2e-06	0	0	3	3	1	0	2.9	0.32	0.7
Rsrc1	0	1.3e-05	0	0	0	0	8.6e-06	0	0	0	0	3	0	0	0	2	0.14	0.49
Rsrc2	2.5e-05	2.7e-05	2.6e-05	6.9e-05	2.5e-05	2.5e-05	1.6e-05	1.5e-05	4.5e-05	9.4e-06	1	3	3	3	7	3.2	0.52	0.78
Rsrp1	0.00012	9.6e-05	0.00013	5e-05	0.00013	6e-05	2.6e-05	4.1e-05	2.5e-05	4.1e-05	6	17	16	4	15	2.9	0.47	0.75
Rsu1	1.1e-05	1.6e-06	0	0	0	1.1e-05	1.6e-06	0	0	0	1	1	0	0	0	1.1	0.38	0.71
Rtca	0	2.5e-05	0	0	1.5e-05	0	1.8e-05	0	0	1.1e-05	0	4	0	0	2	3.1	0.23	0.62
Rtcb	4.4e-05	5.8e-05	1.9e-05	3.6e-05	6.2e-05	3.3e-05	2.2e-05	1.1e-05	3.6e-05	3.6e-05	2	12	3	1	5	3.1	0.21	0.58
Rtf1	3.6e-05	1.4e-05	8.3e-06	0	2.8e-06	2e-05	1.3e-05	8.3e-06	0	2.8e-06	3	2	1	0	1	1.7	0.093	0.39
Rtfdc1	3e-05	3.9e-05	3.4e-05	2.7e-05	3.9e-05	2.1e-05	1.7e-05	1.4e-05	2e-05	1.8e-05	2	7	6	2	6	3	0.94	0.96
Rtkn	1.3e-05	7.3e-06	1.6e-05	1.4e-05	1e-05	1.3e-05	5.2e-06	1.6e-05	1.4e-05	1e-05	1	2	1	1	1	3	0.98	0.99
Rtn3	4.1e-05	6.1e-05	7.1e-05	4e-05	9e-05	2.9e-05	2.1e-05	3e-05	2.1e-05	4.3e-05	2	11	10	4	11	3.3	0.68	0.82
Rtn4	2.6e-05	1.3e-05	2e-05	3.5e-05	4e-05	1.9e-05	6.8e-06	1e-05	2.2e-05	1.6e-05	2	4	4	3	8	3.4	0.64	0.82
Rtn4ip1	2.1e-05	0	0	0	0	2.1e-05	0	0	0	0	1	0	0	0	0	1	0.089	0.38
Rtn4r	0	0	4.6e-06	0	8.1e-06	0	0	4.6e-06	0	8.1e-06	0	0	1	0	1	4.3	0.65	0.82
Rtn4rl1	3.5e-05	7.4e-06	0	0	0	2.7e-05	7.4e-06	0	0	0	2	1	0	0	0	1.2	0.036	0.26
Rtp4	3.1e-05	2e-05	4.3e-05	6.4e-06	6.2e-05	3.1e-05	1.1e-05	2.3e-05	6.4e-06	2.2e-05	1	4	6	1	10	3.3	0.096	0.4
Rubcn	0	5.4e-06	3.9e-06	4.6e-05	0	0	3.9e-06	3.9e-06	3.5e-05	0	0	2	1	2	0	3.7	0.31	0.7
Rufy1	6.7e-06	5e-06	7e-06	2.8e-05	2.3e-06	6.7e-06	5e-06	7e-06	2.2e-05	2.3e-06	1	1	1	2	1	3.3	0.62	0.81
Rufy2	0	2.3e-06	0	0	0	0	2.3e-06	0	0	0	0	1	0	0	0	2	0.68	NaN
Rufy3	0	1.3e-05	2.7e-05	1.1e-05	1.3e-05	0	8e-06	1.5e-05	1.1e-05	9.1e-06	0	3	4	1	2	3.4	0.52	0.78
Rundc1	2.9e-05	3.2e-05	1.4e-05	6e-05	6e-05	2.9e-05	2.1e-05	8.4e-06	4.2e-05	3e-05	1	5	3	3	6	3.5	0.84	0.9
Rundc3b	2.6e-05	7.5e-06	3.2e-06	0	2.9e-05	1.5e-05	5.2e-06	3.2e-06	0	1.8e-05	3	2	1	0	3	3	0.19	0.55
Runx1	0	2.3e-06	4.6e-06	0	7.4e-06	0	2.3e-06	4.6e-06	0	6.4e-06	0	1	1	0	2	3.9	0.72	0.84
Runx2os1	0	9.2e-06	0	0	0	0	9.2e-06	0	0	0	0	1	0	0	0	2	0.68	0.82
Runx3	0	4.3e-06	0	0	0	0	4.3e-06	0	0	0	0	1	0	0	0	2	0.68	NaN
Ruvbl1	9.1e-06	0	0	0	0	9.1e-06	0	0	0	0	1	0	0	0	0	1	0.089	0.38
Ruvbl2	3.8e-05	2.4e-05	4.9e-06	0	0	3.8e-05	1.5e-05	4.9e-06	0	0	1	3	1	0	0	1.5	0.43	0.73
Rwdd1	0	2.2e-05	7e-05	0	3.2e-06	0	1.2e-05	5.3e-05	0	3.2e-06	0	5	3	0	1	2.8	0.22	0.6
Rwdd2b	0	0	0	2e-05	0	0	0	0	2e-05	0	0	0	0	1	0	4	0.16	0.51
Rwdd4a	0	8.4e-06	4.7e-05	0	9.4e-06	0	6.3e-06	4.7e-05	0	9.4e-06	0	2	1	0	1	3.2	0.82	0.89
Rxra	0	1.2e-05	1.1e-05	2.1e-05	3.2e-05	0	1.2e-05	7.9e-06	2.1e-05	1.3e-05	0	1	2	1	6	4	0.11	0.43
Rxrb	0	1.1e-05	0	1.5e-05	4.1e-06	0	8.6e-06	0	1.5e-05	4.1e-06	0	2	0	1	1	3.4	0.69	0.83
Rybp	0	1.6e-05	0	0	1.8e-05	0	1.6e-05	0	0	1.4e-05	0	1	0	0	3	3.6	0.21	0.58
Ryk	4.2e-05	2.1e-05	7.7e-06	1.3e-05	8.5e-06	2.5e-05	1.1e-05	7.7e-06	1.3e-05	6.2e-06	3	4	1	1	2	2.2	0.41	0.72
Ryr1	0	0	0	0	2.1e-06	0	0	0	0	2.1e-06	0	0	0	0	1	5	0.56	NaN
S100a1	0.00011	5.7e-05	6.1e-05	7.3e-05	5.6e-05	8.1e-05	2.5e-05	3e-05	3.9e-05	2.3e-05	2	8	6	4	9	2.8	0.93	0.95
S100a10	0.00049	0.00068	0.00075	0.001	0.00067	0.00015	9e-05	0.00011	0.00019	8.7e-05	13	57	46	29	51	3.2	0.075	0.38
S100a11	0.00019	0.0002	0.00022	0.00021	0.00024	6e-05	4.4e-05	4.8e-05	8.1e-05	5.7e-05	10	28	24	10	25	3.1	0.83	0.89
S100a13	0.00018	0.00011	0.00019	6.1e-05	0.00011	9.7e-05	2.7e-05	5.1e-05	2.6e-05	3.4e-05	5	21	17	5	12	2.7	0.3	0.69
S100a14	4.5e-05	4.7e-05	4.2e-05	5.5e-05	5.8e-05	3.4e-05	2.1e-05	2.4e-05	4.9e-05	2.4e-05	2	8	4	2	7	3.1	0.9	0.93
S100a16	6.3e-05	7.2e-05	0.00016	3.7e-05	2.7e-05	2.9e-05	2.4e-05	5.2e-05	2.3e-05	1.7e-05	5	12	12	3	4	2.7	0.091	0.39
S100a6	0.0016	0.0025	0.0038	0.0052	0.0046	0.0005	0.0002	0.00044	0.00053	0.00033	18	80	57	39	76	3.5	4.9e-13	2.7e-10
S100g	0.00013	0.00013	0.00013	8.7e-05	6.7e-05	5.2e-05	4.1e-05	3.8e-05	5.4e-05	2.8e-05	6	16	12	4	7	2.7	0.39	0.71
S100pbp	0	1.8e-05	0	0	0	0	1.5e-05	0	0	0	0	2	0	0	0	2	0.33	0.7
S100z	0	0	0	9.8e-06	0	0	0	0	9.8e-06	0	0	0	0	1	0	4	0.16	0.51
Saa1	0	0	5.1e-05	4.1e-05	6.5e-05	0	0	2.3e-05	4.1e-05	2.4e-05	0	0	6	1	8	4.1	0.0051	0.061
Sac3d1	0	0	0	8.6e-06	0	0	0	0	8.6e-06	0	0	0	0	1	0	4	0.16	0.51
Sacm1l	1.4e-05	1.7e-05	2.1e-05	6.6e-05	2.3e-06	1.4e-05	1.2e-05	1.7e-05	3.4e-05	2.3e-06	1	4	2	4	1	3.2	0.24	0.63
Sae1	0	1.6e-05	0	3.3e-05	2.2e-06	0	1e-05	0	3.3e-05	2.2e-06	0	3	0	1	1	3.4	0.5	0.77
Safb	0	1e-05	1.6e-05	6.4e-06	0	0	6.2e-06	9.6e-06	6.4e-06	0	0	3	3	1	0	2.9	0.32	0.7
Safb2	0	1.9e-06	5.2e-05	8.6e-06	2.1e-06	0	1.9e-06	4.8e-05	8.6e-06	2.1e-06	0	1	2	1	1	3.2	0.75	0.85
Samd1	0	1.2e-05	3e-05	0	7.5e-06	0	1.2e-05	1.7e-05	0	7.5e-06	0	1	4	0	1	3.1	0.082	0.38
Samd10	0	5.1e-06	0	0	2.2e-06	0	3.6e-06	0	0	2.2e-06	0	2	0	0	1	2.9	0.6	0.8
Samd4b	9.1e-05	7.6e-05	8.3e-05	3.7e-05	2.9e-05	4.4e-05	3.3e-05	3.9e-05	2.6e-05	1.4e-05	4	12	6	2	5	2.5	0.53	0.78
Samd8	2.5e-05	9.1e-05	6.9e-05	7.9e-05	5.7e-05	2.5e-05	3.1e-05	4.8e-05	3.2e-05	1.5e-05	1	12	5	6	14	3.2	0.21	0.58
Samd9l	0.00011	8e-05	8.8e-05	4.1e-05	0.00011	5.8e-05	3.4e-05	2.5e-05	2.5e-05	3.4e-05	4	13	14	3	16	2.9	0.25	0.64
Samhd1	0.00015	0.00022	0.00017	0.0002	0.00026	6.8e-05	4.6e-05	4.1e-05	7e-05	5.7e-05	6	32	18	11	23	3.2	0.57	0.79
Samm50	4.3e-05	2.5e-05	6.3e-05	1.1e-05	1.2e-05	2.6e-05	1.4e-05	3.2e-05	1.1e-05	1.2e-05	3	6	5	1	1	2.5	0.27	0.68
Sap130	8.2e-05	3.9e-06	6.7e-06	0	1.4e-05	6.9e-05	3.9e-06	6.7e-06	0	1.2e-05	2	1	1	0	2	1.7	0.38	0.71
Sap18	5.5e-05	3.3e-05	1.8e-05	6.1e-06	2e-05	2.5e-05	1.6e-05	1.5e-05	6.1e-06	1.7e-05	5	5	2	1	2	2.3	0.069	0.38
Sap30	0	0	0	0	3.3e-06	0	0	0	0	3.3e-06	0	0	0	0	1	5	0.56	NaN
Sap30bp	8e-06	0	6.9e-06	0	1.3e-05	8e-06	0	6.9e-06	0	1e-05	1	0	1	0	2	3.3	0.48	0.76
Sap30l	0	1.5e-05	0	1.1e-05	1.5e-05	0	8e-06	0	1.1e-05	9.9e-06	0	4	0	1	3	3.6	0.39	0.71
Sapcd2	2e-05	0	4.6e-06	0	0	2e-05	0	4.6e-06	0	0	1	0	1	0	0	1.4	0.29	0.69
Sar1a	0.0001	0.00012	9.8e-05	4.9e-05	0.00014	4.5e-05	3.5e-05	3.2e-05	2.5e-05	6e-05	5	17	12	4	8	3	0.54	0.78
Sar1b	3.8e-05	5.6e-05	4e-05	6.7e-05	2.2e-06	2.3e-05	1.7e-05	2.2e-05	4.2e-05	2.2e-06	3	14	4	3	1	2.7	0.03	0.24
Saraf	4.8e-05	0.00012	6.2e-05	0.00019	6.2e-05	2.7e-05	2.8e-05	2.1e-05	7e-05	2.4e-05	3	20	10	8	9	3.2	0.27	0.67
Sarnp	1.8e-05	1.4e-05	1.6e-05	1.4e-05	0	1.8e-05	7.8e-06	9.6e-06	1.4e-05	0	1	4	3	1	0	2.4	0.45	0.74
Sars	0.0001	5.7e-05	3.4e-05	3.1e-05	7.8e-05	4.7e-05	2e-05	1.5e-05	2.6e-05	3.3e-05	6	12	6	2	8	2.8	0.47	0.75
Sars2	3.4e-05	0	0	0	0	3.4e-05	0	0	0	0	1	0	0	0	0	1	0.089	0.38
Sart1	2e-05	1.6e-05	8.4e-06	8.6e-06	4.6e-05	1.4e-05	8e-06	5.9e-06	8.6e-06	2.7e-05	2	4	2	1	4	3.4	0.92	0.94
Sart3	1.8e-05	0	1.6e-05	0	0	1.8e-05	0	1.1e-05	0	0	1	0	2	0	0	1.9	0.16	0.51
Sash1	2.7e-05	2.6e-05	0	0	2.7e-05	2e-05	1.7e-05	0	0	1.4e-05	2	3	0	0	5	2.7	0.15	0.51
Sass6	7.2e-05	2.6e-05	1.6e-05	0	4e-05	5.1e-05	1.4e-05	9.5e-06	0	3.1e-05	2	4	3	0	3	2.4	0.7	0.83
Sat1	3.4e-05	5.2e-05	5.3e-05	2.5e-05	2.3e-05	3.4e-05	1.8e-05	2.7e-05	1.8e-05	1.6e-05	1	10	5	2	4	2.7	0.48	0.76
Satb2	0	0	0	0	3.4e-06	0	0	0	0	3.4e-06	0	0	0	0	1	5	0.56	NaN
Sav1	1.4e-05	2.4e-05	5.3e-06	1.7e-05	3e-05	1e-05	1.4e-05	5.3e-06	1.7e-05	1.6e-05	2	5	1	1	4	3.3	0.72	0.84
Saysd1	7.2e-05	1.3e-05	4.9e-06	0	3e-06	5.4e-05	9.5e-06	4.9e-06	0	3e-06	2	2	1	0	1	1.4	0.42	0.72
Sbds	4.6e-05	3.1e-05	3.4e-05	2.7e-05	7.2e-05	2.3e-05	1.1e-05	1.4e-05	2.7e-05	2.5e-05	4	9	6	1	11	3.2	0.37	0.71
Sbf1	0	3.2e-06	7.5e-06	2.7e-05	8.2e-06	0	3.2e-06	7.5e-06	2.7e-05	8.2e-06	0	1	1	1	1	3.9	0.92	0.94
Sbf2	7e-06	1.2e-05	1.2e-05	0	1.8e-05	7e-06	6e-06	8.7e-06	0	1.4e-05	1	4	2	0	3	3.2	0.77	0.86
Sbk1	0	1.7e-06	1.8e-05	0	0	0	1.7e-06	1.3e-05	0	0	0	1	2	0	0	2.9	0.32	0.7
Sbno1	4.4e-05	1.5e-05	1.9e-05	4.3e-05	2.8e-05	2.7e-05	6.6e-06	1.4e-05	2.6e-05	1.7e-05	3	5	3	3	4	3	0.9	0.93
Sbno2	0	0	1.4e-05	0	5.6e-06	0	0	1e-05	0	5.6e-06	0	0	2	0	1	3.6	0.3	0.69
Sc5d	6.2e-05	2.2e-05	4.9e-05	7.4e-05	4e-05	2.9e-05	8.4e-06	2.2e-05	4.9e-05	1.6e-05	5	7	6	3	8	3	0.77	0.86
Scaf1	0	2.9e-06	5.2e-06	0	4e-05	0	2.9e-06	5.2e-06	0	3.3e-05	0	1	1	0	2	4.6	0.72	0.83
Scaf11	5.6e-05	5.3e-05	2.3e-05	8.9e-05	5.3e-05	2.9e-05	2.1e-05	1e-05	8.1e-05	1.9e-05	4	9	5	2	8	3.1	0.82	0.89
Scaf4	0	2.9e-05	4.6e-05	2.6e-05	9.6e-06	0	2.9e-05	3.3e-05	2.6e-05	7.7e-06	0	1	3	1	2	3.1	0.53	0.78
Scaf8	0	1.1e-05	7.2e-06	2.4e-05	8.6e-06	0	6.4e-06	7.2e-06	2.4e-05	6.2e-06	0	3	1	1	2	3.6	0.86	0.91
Scai	0	1.7e-06	0	0	1.2e-05	0	1.7e-06	0	0	1.2e-05	0	1	0	0	1	4.6	0.8	0.87
Scamp1	8.2e-05	5.2e-05	5.1e-05	0.00011	0.00011	3.6e-05	2.2e-05	1.7e-05	6e-05	4.1e-05	5	8	9	5	10	3.3	0.8	0.87
Scamp2	0.00015	9.8e-05	0.0002	8.4e-05	0.00012	6.9e-05	3e-05	5.1e-05	3.3e-05	2.8e-05	6	18	18	6	22	2.9	0.29	0.69
Scamp3	0	1e-05	0	0	0	0	5.9e-06	0	0	0	0	3	0	0	0	2	0.14	0.49
Scamp5	3.8e-05	3.4e-05	6.4e-05	0.00014	3.7e-05	2.1e-05	1.3e-05	2.4e-05	7.2e-05	1.4e-05	3	8	7	5	8	3.3	0.93	0.95
Scand1	3.8e-05	3.9e-05	9.5e-05	6.7e-05	2.4e-05	2.2e-05	1.8e-05	3.3e-05	3.7e-05	9.2e-06	3	6	10	4	7	3	0.4	0.72
Scap	1.8e-05	3e-05	5.9e-05	0	1.1e-05	1.8e-05	2.2e-05	4.8e-05	0	1.1e-05	1	3	2	0	1	2.6	0.75	0.85
Scaper	8e-06	6.8e-06	0	0	0	8e-06	6.8e-06	0	0	0	1	1	0	0	0	1.5	0.38	0.71
Scarb2	0	4.5e-06	4.1e-06	0	2.1e-06	0	4.5e-06	4.1e-06	0	2.1e-06	0	1	1	0	1	3	0.9	NaN
Sccpdh	0	0	5.2e-06	0	5.3e-06	0	0	5.2e-06	0	5.3e-06	0	0	1	0	1	4	0.65	0.82
Scfd1	8.7e-05	8.2e-05	9e-05	3.2e-05	2.6e-05	4.3e-05	2.9e-05	4.2e-05	3.2e-05	1.4e-05	4	13	9	1	5	2.5	0.17	0.53
Scfd2	9.8e-06	2.3e-05	1.1e-05	0	3.2e-05	9.8e-06	1.4e-05	6.3e-06	0	1.6e-05	1	4	3	0	5	3.3	0.56	0.79
Scin	0.00018	0.0003	0.00019	0.00015	2.2e-05	6.5e-05	7.6e-05	5.7e-05	9e-05	1e-05	8	34	15	4	5	2.4	3.5e-05	0.00099
Sclt1	0	0	0	2.1e-05	0	0	0	0	2.1e-05	0	0	0	0	1	0	4	0.16	0.51
Scly	7e-06	1.4e-05	0	1.4e-05	1.5e-05	7e-06	9.7e-06	0	1.4e-05	1.2e-05	1	3	0	1	2	3.3	0.75	0.85
Scmh1	8e-06	9e-06	0	0	0	8e-06	9e-06	0	0	0	1	1	0	0	0	1.5	0.38	0.71
Scml4	3.6e-05	3.8e-05	1.2e-05	0	3.4e-06	2.2e-05	1.8e-05	8.7e-06	0	3.4e-06	3	6	2	0	1	1.9	0.14	0.49
Scn3b	0	0	0	0	5.3e-06	0	0	0	0	5.3e-06	0	0	0	0	1	5	0.56	0.78
Scn8a	0	2.9e-06	0	0	0	0	2.9e-06	0	0	0	0	1	0	0	0	2	0.68	NaN
Scnm1	0	1.9e-05	1.6e-05	1.5e-05	0	0	1.9e-05	1.6e-05	1.5e-05	0	0	1	1	1	0	2.9	0.69	0.83
Scnn1a	0.0002	9.2e-05	3.3e-05	2.1e-05	3.5e-05	9e-05	2.3e-05	1.4e-05	2.1e-05	1.7e-05	7	18	6	1	5	1.9	0.01	0.1
Sco1	2e-05	1.5e-05	4.4e-06	1.3e-05	2.6e-05	2e-05	1.5e-05	4.4e-06	1.3e-05	1.4e-05	1	1	1	1	5	3.1	0.3	0.69
Sco2	4.5e-05	1.2e-05	5.3e-06	0	1.5e-05	2.6e-05	9.9e-06	5.3e-06	0	1.5e-05	3	2	1	0	1	2.1	0.095	0.4
Scoc	8e-06	0	4.6e-06	1.2e-05	0	8e-06	0	4.6e-06	1.2e-05	0	1	0	1	1	0	2.8	0.38	0.71
Scp2	7e-06	1.6e-06	0	0	0	7e-06	1.6e-06	0	0	0	1	1	0	0	0	1.2	0.38	0.71
Scp2ps2	4.7e-05	7.1e-05	4.4e-05	7.1e-06	1.8e-05	2.9e-05	3e-05	1.6e-05	7.1e-06	1.1e-05	3	8	8	1	3	2.3	0.23	0.61
Scpep1	1.3e-05	6.4e-06	0	0	0	1.3e-05	6.4e-06	0	0	0	1	1	0	0	0	1.3	0.38	0.71
Scrib	3e-05	0	0	0	0	2.3e-05	0	0	0	0	2	0	0	0	0	1	0.0028	0.037
Sct	0.00026	0.00013	0.00026	0.00019	0.00029	0.00013	3e-05	6.4e-05	6.7e-05	6.7e-05	6	21	24	9	28	3.1	0.083	0.38
Scyl1	0	8.5e-06	2.5e-05	8.6e-06	1.4e-05	0	8.5e-06	1.5e-05	8.6e-06	1.2e-05	0	1	3	1	2	3.5	0.53	0.78
Scyl2	1.9e-05	9.8e-06	3.6e-05	1.1e-05	2.2e-05	1.9e-05	7.8e-06	2.9e-05	1.1e-05	1.2e-05	1	2	3	1	4	3.1	0.82	0.89
Scyl3	9e-06	4e-05	5.2e-06	6.6e-05	1.2e-05	9e-06	1.6e-05	5.2e-06	4.9e-05	7.8e-06	1	7	1	2	3	3.2	0.47	0.76
Sdad1	0	9.7e-06	0	7.5e-06	0	0	9.7e-06	0	7.5e-06	0	0	1	0	1	0	2.9	0.49	0.76
Sdc1	9.8e-06	0	0	0	4.2e-06	9.8e-06	0	0	0	2.9e-06	1	0	0	0	2	2.2	0.25	0.65
Sdc3	0	0	4.1e-06	0	0	0	0	4.1e-06	0	0	0	0	1	0	0	3	0.42	NaN
Sdc4	1.3e-05	9.1e-06	3.9e-05	1.1e-05	4.3e-05	1.3e-05	5.5e-06	1.9e-05	1.1e-05	2.3e-05	1	3	6	1	5	3.5	0.37	0.71
Sdcbp	0.00019	0.00021	0.00017	0.00041	0.00028	5.6e-05	4.1e-05	3.9e-05	9.1e-05	4.9e-05	11	31	22	18	35	3.3	0.19	0.56
Sdcbp2	0.00011	0.0001	0.00015	0.00028	0.0003	4.9e-05	3.2e-05	3.6e-05	7.7e-05	5.4e-05	5	15	17	14	33	3.6	0.00069	0.013
Sdccag3	7e-06	1.2e-05	3.1e-05	4.3e-05	6.8e-06	7e-06	8.1e-06	1.7e-05	3.4e-05	4.8e-06	1	3	4	2	2	3.3	0.78	0.87
Sdccag8	0	2.3e-06	0	0	0	0	2.3e-06	0	0	0	0	1	0	0	0	2	0.68	NaN
Sde2	0	3.2e-06	4.6e-06	0	1.1e-05	0	3.2e-06	4.6e-06	0	5.3e-06	0	1	1	0	4	4	0.2	0.56
Sdf2	4.6e-05	2.4e-05	6.3e-05	0	3.3e-05	2.3e-05	1.3e-05	2.2e-05	0	1.8e-05	4	4	8	0	4	2.7	0.059	0.36
Sdf2l1	4.8e-05	1.1e-05	0	0	0	2.1e-05	7.9e-06	0	0	0	5	3	0	0	0	1.2	5.7e-05	0.0015
Sdf4	7.9e-05	0.00013	0.00017	0.00014	0.00011	3.2e-05	3.1e-05	5.7e-05	6.3e-05	4.5e-05	6	23	13	6	12	3.1	0.66	0.82
Sdha	4.5e-05	5.4e-05	5.3e-05	7.3e-05	2.6e-05	2.4e-05	2e-05	2.7e-05	6e-05	1e-05	4	11	6	2	7	2.9	0.81	0.88
Sdhaf1	0	1.8e-05	7.7e-06	1.3e-05	0	0	1.8e-05	7.7e-06	1.3e-05	0	0	1	1	1	0	2.9	0.69	0.83
Sdhaf2	8.5e-06	1.6e-05	5e-05	2.3e-05	3e-05	8.5e-06	8.7e-06	2.2e-05	2.3e-05	1.6e-05	1	5	6	1	4	3.4	0.53	0.78
Sdhaf3	0	4.5e-06	0	0	0	0	4.5e-06	0	0	0	0	1	0	0	0	2	0.68	NaN
Sdhaf4	1.1e-05	7.2e-06	5.2e-06	0	0	1.1e-05	5.8e-06	5.2e-06	0	0	1	2	1	0	0	1.8	0.59	0.8
Sdhb	0.00015	0.00011	6.8e-05	9.6e-06	7.8e-05	8e-05	2.8e-05	2.4e-05	7e-06	4.3e-05	6	20	10	2	8	2.4	0.08	0.38
Sdhc	9.2e-05	7.2e-05	6.5e-05	6.8e-05	8.7e-06	3.1e-05	2.3e-05	2.3e-05	5e-05	8.7e-06	8	13	8	3	1	2.4	0.007	0.08
Sdhd	0.00011	0.00011	8.8e-05	8.5e-05	6.1e-05	5.7e-05	2.6e-05	2.6e-05	4.8e-05	2.5e-05	6	22	13	5	8	2.7	0.22	0.59
Sdr39u1	1.8e-05	0	0	0	0	1.8e-05	0	0	0	0	1	0	0	0	0	1	0.089	0.38
Sdr42e1	1.5e-05	0	0	0	2.2e-05	1.5e-05	0	0	0	1.5e-05	1	0	0	0	3	3.4	0.12	0.45
Sdsl	4.6e-06	2.1e-06	0	7.1e-06	0	4.6e-06	2.1e-06	0	7.1e-06	0	1	1	0	1	0	2.7	0.46	0.74
Sec11a	1.4e-05	6e-05	4.9e-05	7.5e-05	2.3e-05	1e-05	1.9e-05	1.7e-05	4e-05	1.4e-05	2	12	8	4	4	3.2	0.38	0.71
Sec11c	0.00032	0.00017	0.0003	9e-05	7.6e-05	8.6e-05	3.4e-05	8.9e-05	4.2e-05	2.4e-05	14	28	26	5	12	2.4	0.00052	0.01
Sec13	7.1e-05	8.6e-05	4.3e-05	2.8e-05	5.9e-05	3.2e-05	2.7e-05	1.9e-05	2.1e-05	2.3e-05	5	15	7	2	9	2.7	0.46	0.75
Sec14l1	6.7e-06	1e-05	1.8e-05	7.5e-06	1.6e-05	6.7e-06	5e-06	1.8e-05	7.5e-06	1.3e-05	1	4	1	1	2	3.3	0.91	0.94
Sec14l2	0	3.1e-05	3.5e-05	0	3.1e-05	0	2.2e-05	2.4e-05	0	1.6e-05	0	4	3	0	4	3.3	0.44	0.73
Sec16a	5.3e-05	5.7e-05	5.4e-05	3.7e-05	2.7e-05	3.2e-05	1.7e-05	2e-05	2.2e-05	1e-05	3	13	8	3	7	2.7	0.74	0.85
Sec16b	2.4e-05	2.1e-05	7.7e-06	2.9e-05	1.6e-05	1.7e-05	9.3e-06	5.4e-06	2.2e-05	8.7e-06	2	6	2	2	4	2.9	0.93	0.95
Sec22a	0	1.1e-05	2.8e-05	1.1e-05	1.1e-05	0	1.1e-05	1.7e-05	1.1e-05	6.1e-06	0	1	3	1	3	3.3	0.5	0.76
Sec22b	4.6e-05	3.4e-05	4.5e-05	6e-05	2.6e-05	2.5e-05	1.4e-05	2.4e-05	4.8e-05	2.2e-05	4	7	5	2	3	2.9	0.61	0.8
Sec22c	4.5e-05	0	2.3e-05	0	0	3.2e-05	0	2.3e-05	0	0	2	0	1	0	0	1.7	0.03	0.23
Sec23a	0	3e-05	4.3e-05	2.6e-05	4.5e-05	0	1.5e-05	2.7e-05	2.6e-05	3.1e-05	0	5	4	1	4	3.6	0.61	0.81
Sec23b	3.5e-05	5e-05	3.7e-05	5.2e-05	2.6e-05	2e-05	2.1e-05	1.7e-05	3.7e-05	1.4e-05	3	9	5	2	5	2.9	0.9	0.93
Sec23ip	8.8e-05	3.3e-05	6.8e-06	2.3e-05	4e-05	4.7e-05	1.3e-05	4.8e-06	1.8e-05	2e-05	4	8	2	2	5	2.4	0.46	0.74
Sec24a	0.00011	3.2e-05	2.3e-05	3.4e-05	4.7e-05	6.6e-05	1.8e-05	1.3e-05	2e-05	2.1e-05	3	6	3	3	7	2.5	0.87	0.92
Sec24b	2.5e-05	5e-06	2.9e-05	0	5.3e-06	1.7e-05	5e-06	2.9e-05	0	5.3e-06	2	1	1	0	1	2.3	0.32	0.7
Sec24c	8.7e-05	2.4e-05	5.1e-05	2.6e-05	3.1e-05	7.5e-05	1.5e-05	2.8e-05	1.8e-05	2.3e-05	3	4	5	2	4	2.5	0.81	0.88
Sec24d	7.6e-05	6.9e-05	5.2e-05	7.1e-06	1.9e-05	3.8e-05	2.2e-05	2.6e-05	7.1e-06	1.2e-05	5	15	6	1	3	2.2	0.032	0.24
Sec31a	0.00012	5.3e-05	8e-05	3.7e-05	4.4e-05	5e-05	1.6e-05	3.3e-05	1.9e-05	1.5e-05	7	14	10	4	11	2.5	0.71	0.83
Sec61a1	0.00028	0.00015	0.00025	0.00017	0.00015	6.7e-05	3.3e-05	5.6e-05	7.1e-05	4.6e-05	15	26	22	7	19	2.8	0.063	0.37
Sec61a2	0	2.2e-05	1.5e-05	0	0	0	1.4e-05	1.5e-05	0	0	0	3	1	0	0	2.4	0.32	0.7
Sec61b	0.00047	0.00032	0.00015	0.00019	0.00015	0.00011	5.7e-05	5.5e-05	0.00011	5.2e-05	17	40	14	4	15	2.4	1.7e-05	0.00054
Sec61g	0.00026	0.00011	0.00012	8.7e-05	4.8e-05	7.1e-05	2.5e-05	3e-05	5.5e-05	2.1e-05	12	22	17	4	7	2.3	0.0025	0.037
Sec62	0.0001	8.3e-05	9.4e-05	0.00011	0.00013	4.3e-05	2e-05	3.3e-05	6.2e-05	4.3e-05	7	18	11	5	15	3.2	0.9	0.93
Sec63	3.6e-05	5e-05	6.6e-05	0	4.2e-05	2.2e-05	1.8e-05	2.7e-05	0	1.9e-05	3	9	8	0	6	2.8	0.25	0.64
Secisbp2	2.8e-05	1e-05	3.9e-06	8.6e-06	5.6e-06	2e-05	8e-06	3.9e-06	8.6e-06	5.6e-06	2	2	1	1	1	2.2	0.64	0.82
Secisbp2l	7.2e-05	6.8e-06	3.8e-05	1.6e-05	2.2e-05	4.4e-05	3.9e-06	2e-05	1.6e-05	1.4e-05	3	3	4	1	3	2.4	0.56	0.79
Sectm1a	0	0	0	5.7e-05	2.2e-05	0	0	0	4.7e-05	1.7e-05	0	0	0	2	3	4.3	0.08	0.38
Sectm1b	1.8e-05	8.5e-05	0.00017	4.2e-05	0.00017	1.8e-05	2.4e-05	4.2e-05	1.9e-05	3.7e-05	1	15	20	5	24	3.6	0.00081	0.015
Seh1l	0	3.2e-05	1.1e-05	2.9e-05	2.4e-05	0	1.8e-05	1.1e-05	2.9e-05	1.4e-05	0	4	1	1	4	3.5	0.56	0.79
Sel1l	6.4e-05	7.3e-05	6.9e-05	4.5e-05	9.1e-05	3.2e-05	1.7e-05	2.2e-05	2.7e-05	3.3e-05	4	19	11	3	12	3.1	0.49	0.76
Sel1l3	8.5e-05	0.00011	0.0001	0.00013	9.5e-05	3.4e-05	3.4e-05	4.2e-05	4.9e-05	2.7e-05	6	15	8	8	15	3.1	0.89	0.93
Selenbp1	0	1e-05	1.9e-05	0	3e-06	0	6.5e-06	1.1e-05	0	3e-06	0	3	3	0	1	2.9	0.37	0.71
Selenbp2	0	0	5.5e-06	0	3e-06	0	0	5.5e-06	0	3e-06	0	0	1	0	1	3.7	0.65	0.82
Selk	8e-05	0.00022	0.00016	3.8e-05	7.8e-05	6.4e-05	4e-05	4.5e-05	2e-05	2.6e-05	3	34	17	4	11	2.7	0.00019	0.0043
Selm	0.00048	0.00028	0.00021	0.0002	9.7e-05	0.00012	6.6e-05	4.4e-05	7.4e-05	3.2e-05	17	35	22	8	11	2.3	0.00045	0.0089
Selo	2e-05	6.4e-06	1.5e-05	4.3e-05	0	2e-05	4.8e-06	1.1e-05	3.4e-05	0	1	2	2	2	0	3	0.49	0.76
Selt	7.8e-05	7e-05	5e-05	0.00011	7.2e-05	4.5e-05	2.1e-05	2.3e-05	4.1e-05	2.9e-05	4	14	6	6	10	3.1	0.89	0.93
Sema3b	0	2.3e-06	0	0	5.3e-06	0	2.3e-06	0	0	5.3e-06	0	1	0	0	1	4.1	0.8	0.87
Sema3d	0	4e-06	0	0	0	0	4e-06	0	0	0	0	1	0	0	0	2	0.68	NaN
Sema4a	7e-06	0.00011	3e-05	1.6e-05	5.2e-05	7e-06	2.7e-05	1.4e-05	1.6e-05	2.5e-05	1	21	5	1	9	3	0.0017	0.026
Sema4b	2.9e-05	4.1e-05	1.9e-05	2.4e-05	1e-05	2.9e-05	3.1e-05	1.2e-05	1.4e-05	7.6e-06	1	4	3	3	2	2.6	0.81	0.88
Sema4d	1.4e-05	0	0	0	0	1.1e-05	0	0	0	0	2	0	0	0	0	1	0.0028	0.037
Sema4g	4.8e-05	6.7e-05	1.7e-05	1.9e-05	2.9e-06	2.4e-05	2.6e-05	9.8e-06	1.4e-05	2.9e-06	4	9	3	2	1	2.1	0.11	0.44
Sema6d	2e-05	4.9e-06	0	0	0	2e-05	3.6e-06	0	0	0	1	2	0	0	0	1.2	0.35	0.7
Sema7a	0	0	5.2e-06	1.3e-05	3.9e-05	0	0	5.2e-06	1.3e-05	1.4e-05	0	0	1	1	8	4.6	0.0017	0.026
Senp1	0	0	3e-05	0	5e-06	0	0	2.5e-05	0	3.6e-06	0	0	2	0	2	3.3	0.29	0.69
Senp2	1.2e-05	1.1e-05	1.7e-05	4.6e-05	2.3e-05	1.2e-05	9.1e-06	9.3e-06	4.6e-05	1.2e-05	1	2	4	1	4	3.5	0.67	0.82
Senp3	3.6e-05	3e-06	1.7e-05	7.5e-06	2.5e-05	2.1e-05	3e-06	9.6e-06	7.5e-06	1.5e-05	3	1	3	1	3	2.8	0.3	0.69
Senp5	3.1e-05	0	1.5e-05	0	8.7e-06	3.1e-05	0	1.5e-05	0	6.8e-06	1	0	1	0	2	2.2	0.47	0.76
Senp6	3.2e-05	7e-05	8e-05	7.4e-05	0.0001	2.3e-05	3e-05	2.7e-05	3.8e-05	2.4e-05	2	7	9	4	20	3.4	0.013	0.13
Senp7	1.1e-05	3.3e-06	1.4e-05	0	0	1.1e-05	3.3e-06	1.1e-05	0	0	1	1	2	0	0	2.1	0.4	0.72
Senp8	0	3.2e-06	0	0	0	0	3.2e-06	0	0	0	0	1	0	0	0	2	0.68	NaN
Sep15	0.00023	0.00024	0.00013	8.7e-05	6.9e-05	6.5e-05	4.2e-05	4.4e-05	4.3e-05	1.7e-05	13	39	16	5	17	2.4	0.0011	0.019
Sephs1	0	1.6e-06	1.7e-05	0	0	0	1.6e-06	1.4e-05	0	0	0	1	2	0	0	2.9	0.32	0.7
Sephs2	1.8e-05	3.8e-05	4.4e-05	1.9e-05	5.6e-06	1.3e-05	1.5e-05	2.1e-05	1.3e-05	5.6e-06	2	8	5	2	1	2.6	0.31	0.7
Sepn1	2e-05	0	0	0	0	2e-05	0	0	0	0	1	0	0	0	0	1	0.089	0.38
Sepp1	0.00013	0.0002	0.00032	0.00016	0.00022	4.8e-05	3.5e-05	6.8e-05	6.1e-05	5.6e-05	8	35	26	10	24	3.1	0.19	0.56
Sepsecs	0	0	0	4.1e-05	0	0	0	0	4.1e-05	0	0	0	0	1	0	4	0.16	0.51
Sept11	0	6.2e-06	0	0	3.4e-06	0	4.7e-06	0	0	3.4e-06	0	2	0	0	1	3.1	0.6	0.8
Sept2	7.1e-05	9.3e-06	3.1e-05	8.4e-05	2.8e-05	4.6e-05	4.7e-06	1.3e-05	4.2e-05	1.4e-05	4	4	6	5	4	3	0.31	0.7
Sept5	0	0	0	0	4.3e-06	0	0	0	0	3e-06	0	0	0	0	2	5	0.2	NaN
Sept7	1.1e-05	4.7e-05	6.7e-05	6.6e-05	0.00011	8e-06	1.9e-05	3.5e-05	2.8e-05	3.2e-05	2	9	7	6	15	3.7	0.2	0.56
Sept8	1.1e-05	2.6e-06	0	1.4e-05	0	1.1e-05	2.6e-06	0	1.4e-05	0	1	1	0	1	0	2.7	0.45	0.74
Sept9	1.1e-05	0	0	3.5e-05	1.4e-05	1.1e-05	0	0	2.5e-05	1.4e-05	1	0	0	2	1	3.7	0.15	0.51
Sepw1	1.8e-05	3.5e-05	1.6e-05	3.6e-05	1.1e-05	1.4e-05	1.8e-05	1.2e-05	2e-05	6.8e-06	2	5	2	3	3	2.9	0.87	0.92
Serbp1	0.00021	0.00017	8.3e-05	0.00017	7.6e-05	7.2e-05	3.6e-05	2.7e-05	7.8e-05	3.4e-05	10	25	12	6	10	2.6	0.098	0.4
Serf1	0	3.8e-06	0	0	1e-05	0	3.8e-06	0	0	7.2e-06	0	1	0	0	2	4.2	0.48	0.76
Serf2	0.00016	0.00026	0.0002	0.00016	8.8e-05	4.1e-05	4.4e-05	4.2e-05	6.7e-05	2.3e-05	13	40	22	7	18	2.7	0.009	0.096
Sergef	0	2.1e-05	0	0	4.1e-06	0	1.9e-05	0	0	4.1e-06	0	2	0	0	1	2.5	0.6	0.8
Serhl	4.2e-05	1.2e-05	1.2e-05	0	9e-06	2.7e-05	8.9e-06	8.7e-06	0	5.2e-06	3	2	2	0	3	2	0.27	0.67
Serinc1	4.5e-05	1.4e-05	3.2e-06	3e-05	1.9e-05	2.7e-05	6.5e-06	3.2e-06	2.1e-05	9.4e-06	3	5	1	2	4	2.7	0.59	0.8
Serinc2	5e-05	5.5e-05	0.00013	0.00016	8.7e-05	2.5e-05	2.5e-05	5.1e-05	6.5e-05	2.6e-05	4	11	10	7	14	3.4	0.7	0.83
Serinc3	0.00071	0.00043	0.00039	0.00029	0.00033	0.00016	6.3e-05	6.1e-05	8.7e-05	5.4e-05	21	49	33	13	35	2.6	0.051	0.33
Serinc5	0	4.9e-06	0	0	0	0	4.9e-06	0	0	0	0	1	0	0	0	2	0.68	NaN
Serp1	0.00028	0.00035	0.00027	0.00014	0.00015	6.8e-05	5.7e-05	6.2e-05	8e-05	4e-05	15	40	25	4	16	2.6	0.00041	0.0083
Serpina1a	1.5e-05	7.7e-06	1e-05	0	5.3e-06	1.1e-05	5.8e-06	1e-05	0	5.3e-06	2	2	1	0	1	2.3	0.45	0.73
Serpina1b	1.8e-05	2.2e-05	5.5e-05	3e-05	4.3e-05	1.3e-05	1.1e-05	2.4e-05	2.2e-05	2.1e-05	2	5	6	2	6	3.3	0.82	0.89
Serpina1e	0	0	1e-05	1.1e-05	0	0	0	1e-05	1.1e-05	0	0	0	1	1	0	3.5	0.38	0.71
Serpinb1a	0.00026	0.00037	0.00039	0.00063	0.00096	6.5e-05	5.6e-05	7.1e-05	8.9e-05	0.00015	13	48	29	29	56	3.6	1.5e-05	0.00047
Serpinb1b	0	2.6e-06	4.6e-06	0	1.1e-05	0	2.6e-06	4.6e-06	0	7e-06	0	1	1	0	3	4.1	0.42	0.72
Serpinb1c	2.8e-05	8.6e-06	0	0	2.3e-05	2.2e-05	8.6e-06	0	0	2.3e-05	2	1	0	0	1	2.7	0.14	0.5
Serpinb5	0	5.4e-06	0	0	3e-06	0	5.4e-06	0	0	3e-06	0	1	0	0	1	3.1	0.8	0.87
Serpinb6a	0.00021	0.00026	0.00022	0.00047	0.00033	8.6e-05	5.3e-05	5.2e-05	0.00014	6e-05	9	37	22	17	38	3.3	0.19	0.55
Serpinb9f	0	0	3.2e-06	0	0	0	0	3.2e-06	0	0	0	0	1	0	0	3	0.42	NaN
Serpinc1	0	2.4e-06	0	0	0	0	2.4e-06	0	0	0	0	1	0	0	0	2	0.68	NaN
Serpinf2	0	1.2e-05	9.3e-06	2e-05	0	0	7.5e-06	9.3e-06	2e-05	0	0	3	1	1	0	3.2	0.48	0.76
Serping1	0	0	0	0	4.5e-06	0	0	0	0	4.5e-06	0	0	0	0	1	5	0.56	NaN
Serpini1	0	0	4.1e-06	0	0	0	0	4.1e-06	0	0	0	0	1	0	0	3	0.42	NaN
Sertad1	1.4e-05	3.9e-05	7.8e-06	2e-05	6.1e-05	1.4e-05	2.2e-05	5.6e-06	2e-05	2.2e-05	1	5	2	1	11	3.5	0.031	0.24
Sertad2	6.7e-06	2.6e-05	0	1.6e-05	1.6e-05	6.7e-06	1.2e-05	0	1.6e-05	1.6e-05	1	6	0	1	1	3.1	0.16	0.51
Sertad3	0	6.7e-05	5.8e-06	0	2.1e-06	0	4.1e-05	5.8e-06	0	2.1e-06	0	3	1	0	1	2.2	0.59	0.8
Sesn1	0	1e-05	9.6e-06	0	0	0	5.8e-06	6.8e-06	0	0	0	3	2	0	0	2.5	0.29	0.69
Sesn2	9e-06	0	0	0	2.2e-06	9e-06	0	0	0	2.2e-06	1	0	0	0	1	1.8	0.34	0.7
Sestd1	3.9e-05	2.7e-05	3.2e-06	1.7e-05	2.9e-06	3.9e-05	2.7e-05	3.2e-06	1.2e-05	2.9e-06	1	1	1	2	1	2.1	0.63	0.81
Set	0.00013	3.2e-05	3.6e-05	0	2.3e-06	4e-05	1.4e-05	2e-05	0	2.3e-06	10	7	4	0	1	1.6	1.3e-06	5.1e-05
Setbp1	0	3.8e-06	0	0	0	0	3.8e-06	0	0	0	0	1	0	0	0	2	0.68	NaN
Setd1a	0	2.4e-06	5.3e-06	0	1.8e-05	0	2.4e-06	5.3e-06	0	1.8e-05	0	1	1	0	1	4.3	0.9	0.93
Setd1b	0	3.2e-06	0	8e-06	3.7e-05	0	3.2e-06	0	8e-06	2.2e-05	0	1	0	1	4	4.6	0.16	0.51
Setd2	3.1e-05	7.2e-06	1.2e-05	5.3e-05	4.4e-05	3.1e-05	5.8e-06	8.9e-06	4.2e-05	1.7e-05	1	2	2	2	9	3.5	0.061	0.36
Setd3	7.7e-05	6e-05	1.9e-05	3.4e-05	7.8e-05	3.7e-05	2.2e-05	1.2e-05	2.2e-05	4.1e-05	4	10	3	3	5	2.9	0.6	0.8
Setd5	7.2e-05	1.5e-05	1.8e-05	3.2e-05	2.9e-05	3.5e-05	1.3e-05	1.3e-05	3.2e-05	2.1e-05	4	2	2	1	3	2.6	0.15	0.51
Setd6	0	0	0	0	0	0	0	0	0	0	0	0	0	0	0	NaN	NaN	NaN
Setd7	0	9.1e-06	0	0	4.8e-06	0	5.7e-06	0	0	4.8e-06	0	3	0	0	1	3	0.34	0.7
Setd8	0.00015	0.00017	0.00014	0.00021	0.00025	5.4e-05	4.6e-05	3.3e-05	5.7e-05	6.7e-05	9	25	18	13	27	3.3	0.7	0.83
Setdb1	2e-05	3.8e-06	6.4e-06	0	0	2e-05	3.8e-06	6.4e-06	0	0	1	1	1	0	0	1.5	0.59	0.8
Setdb2	1.1e-05	2.9e-06	4.1e-06	0	0	1.1e-05	2.9e-06	4.1e-06	0	0	1	1	1	0	0	1.6	0.59	0.8
Setx	5e-05	9.4e-06	0	0	1.8e-05	2.8e-05	6.6e-06	0	0	1.5e-05	3	2	0	0	2	2.1	0.058	0.35
Sez6	0	0	2.3e-05	0	0	0	0	2.3e-05	0	0	0	0	1	0	0	3	0.42	0.72
Sf1	5.3e-05	1e-05	3.1e-05	0	1.1e-05	2.8e-05	5.4e-06	1.6e-05	0	7e-06	4	4	5	0	3	2.1	0.15	0.51
Sf3a1	6.5e-05	2.8e-06	0	2.1e-05	2.3e-05	3.4e-05	2.8e-06	0	1.5e-05	2.3e-05	4	1	0	2	1	2.4	0.0044	0.055
Sf3a2	4.1e-05	8.1e-06	7.4e-06	0	0	2.4e-05	5.1e-06	5.2e-06	0	0	3	3	2	0	0	1.4	0.069	0.38
Sf3a3	2.5e-05	3.3e-05	1e-05	0	0	1.7e-05	2.5e-05	7.3e-06	0	0	2	4	2	0	0	1.8	0.22	0.59
Sf3b1	8.2e-05	9.1e-05	0.0001	8.9e-05	8.9e-05	4.6e-05	2.4e-05	3.8e-05	6.8e-05	2.7e-05	4	17	9	3	12	3	0.62	0.81
Sf3b2	4e-05	5.1e-05	3e-05	4.4e-05	4.4e-05	4e-05	2.2e-05	1.3e-05	2.5e-05	1.9e-05	1	10	6	3	7	3	0.76	0.86
Sf3b3	6.7e-06	1.7e-05	0	0	0	6.7e-06	7.9e-06	0	0	0	1	5	0	0	0	1.7	0.05	0.32
Sf3b4	3.3e-05	4e-06	1.1e-05	0	3e-06	2.3e-05	4e-06	7.6e-06	0	3e-06	2	1	2	0	1	1.7	0.32	0.7
Sf3b5	6.2e-05	1.7e-05	1.4e-05	0	0	3.2e-05	1.2e-05	1.4e-05	0	0	4	3	1	0	0	1.5	0.0054	0.065
Sf3b6	7e-05	4.3e-05	5.9e-05	7.1e-05	3.8e-05	4.4e-05	1.6e-05	3.2e-05	4.9e-05	2.6e-05	3	8	6	3	3	2.9	0.75	0.85
Sfi1	0	8.1e-06	4.4e-06	0	0	0	5.7e-06	4.4e-06	0	0	0	2	1	0	0	2.4	0.55	0.78
Sfmbt1	0	0	5.7e-06	0	0	0	0	5.7e-06	0	0	0	0	1	0	0	3	0.42	0.72
Sfn	8.5e-05	4.6e-05	7.8e-05	7.2e-05	0.00021	4.1e-05	2.1e-05	3.5e-05	2.6e-05	4e-05	5	6	6	7	31	3.6	3.2e-07	1.5e-05
Sfpq	6e-05	7.8e-05	2.5e-05	6.7e-05	4.5e-05	3e-05	2.2e-05	1.1e-05	4.5e-05	2e-05	4	15	5	3	7	2.9	0.42	0.72
Sfr1	6.3e-05	6.6e-05	1.1e-05	4.3e-05	6.3e-05	3.2e-05	3.3e-05	8.7e-06	2.8e-05	2.3e-05	4	10	2	3	9	2.9	0.39	0.72
Sfswap	0	1.7e-05	1.8e-05	1.1e-05	3.4e-05	0	8.8e-06	1.3e-05	1.1e-05	2.7e-05	0	5	2	1	3	3.8	0.69	0.83
Sft2d1	4.6e-05	2.2e-05	1.6e-05	0	9.9e-06	3.3e-05	1.1e-05	9.5e-06	0	5.8e-06	2	6	3	0	3	2	0.57	0.79
Sft2d2	5.9e-05	4.5e-05	6.7e-05	7.9e-05	8.7e-05	4.3e-05	2.5e-05	3e-05	3.4e-05	2.7e-05	2	6	8	5	13	3.3	0.24	0.63
Sft2d3	0	1.7e-06	0	0	1.2e-05	0	1.7e-06	0	0	1.2e-05	0	1	0	0	1	4.6	0.8	0.87
Sfxn1	4.5e-05	5.7e-05	1.6e-05	0	2.1e-05	2.7e-05	1.9e-05	8e-06	0	1.2e-05	3	12	4	0	3	2.2	0.059	0.36
Sgf29	1.1e-05	0	0	0	0	1.1e-05	0	0	0	0	1	0	0	0	0	1	0.089	0.38
Sgip1	0	0	0	0	1.1e-05	0	0	0	0	1.1e-05	0	0	0	0	1	5	0.56	0.78
Sgk1	0	0	2.9e-05	0	0	0	0	2.9e-05	0	0	0	0	1	0	0	3	0.42	0.72
Sgk2	0	0	4.6e-06	0	2.2e-06	0	0	4.6e-06	0	2.2e-06	0	0	1	0	1	3.6	0.65	NaN
Sgk3	0	0	0	1.1e-05	0	0	0	0	1.1e-05	0	0	0	0	1	0	4	0.16	0.51
Sgms1	1.1e-05	0	0	0	0	1.1e-05	0	0	0	0	1	0	0	0	0	1	0.089	0.38
Sgms2	7e-05	9.2e-06	3.9e-05	2e-05	1.8e-05	3.4e-05	9.2e-06	1.5e-05	2e-05	7.2e-06	4	1	7	1	6	2.4	0.043	0.29
Sgol2a	0	0	1.6e-05	0	0	0	0	1.6e-05	0	0	0	0	1	0	0	3	0.42	0.72
Sgpl1	9.8e-06	2.3e-05	3.6e-05	5e-05	4.7e-05	9.8e-06	1.1e-05	1.9e-05	3.1e-05	1.8e-05	1	6	5	3	8	3.6	0.71	0.83
Sgpp1	0	0	0	7.5e-06	0	0	0	0	7.5e-06	0	0	0	0	1	0	4	0.16	0.51
Sgpp2	2e-05	1.1e-05	4.6e-05	4.4e-05	2.1e-05	2e-05	5.4e-06	2.2e-05	3.6e-05	1.8e-05	1	4	6	2	2	3.3	0.39	0.71
Sgsh	0	2.6e-06	0	0	0	0	2.6e-06	0	0	0	0	1	0	0	0	2	0.68	NaN
Sgsm1	0	5.4e-06	0	8.6e-06	1.5e-05	0	3.8e-06	0	8.6e-06	1.1e-05	0	2	0	1	2	4.2	0.66	0.82
Sgsm2	7e-06	9.9e-06	2.2e-05	0	5.5e-06	7e-06	5.9e-06	1.1e-05	0	4e-06	1	3	4	0	2	2.7	0.48	0.76
Sgsm3	0.00011	5.7e-05	7.2e-05	0.00013	1.5e-05	5.4e-05	2.8e-05	3.4e-05	6e-05	6.9e-06	5	12	7	5	5	2.7	0.59	0.8
Sgta	4.2e-05	5.3e-05	2.6e-05	2.2e-05	2.4e-05	3.5e-05	2.4e-05	1.6e-05	1.6e-05	1.2e-05	2	8	3	2	4	2.6	0.84	0.91
Sgtb	0	0	0	0	1.5e-05	0	0	0	0	1.5e-05	0	0	0	0	1	5	0.56	0.78
Sh2b1	5.8e-05	5.6e-06	3.9e-05	2.7e-05	2.1e-05	3e-05	4.3e-06	3.3e-05	2e-05	1.5e-05	4	2	2	2	2	2.6	0.15	0.51
Sh2b3	0	0	4.7e-06	0	3.2e-06	0	0	4.7e-06	0	3.2e-06	0	0	1	0	1	3.8	0.65	NaN
Sh2d3c	0	2.9e-06	0	0	0	0	2.9e-06	0	0	0	0	1	0	0	0	2	0.68	NaN
Sh2d4a	2.8e-05	5.1e-05	1.2e-05	0	0	2.8e-05	3.3e-05	9e-06	0	0	1	4	2	0	0	1.8	0.31	0.7
Sh2d6	0	0	0	2.9e-05	3.5e-05	0	0	0	2.9e-05	2.4e-05	0	0	0	1	3	4.5	0.14	0.49
Sh2d7	0	0	0	0	7.5e-06	0	0	0	0	7.5e-06	0	0	0	0	1	5	0.56	0.78
Sh3bgrl	3.2e-05	1.8e-05	2.8e-05	0	0	1.9e-05	9.6e-06	1.4e-05	0	0	3	4	5	0	0	2	0.046	0.31
Sh3bgrl2	5.9e-05	4.9e-05	6.3e-05	1.5e-05	6e-05	3.1e-05	1.7e-05	3.3e-05	1.5e-05	2.5e-05	4	11	6	1	7	2.9	0.56	0.78
Sh3bgrl3	0.00033	0.00054	0.00061	0.00063	0.00053	9.7e-05	7.5e-05	8.9e-05	0.00011	8.6e-05	11	54	41	24	40	3.2	0.11	0.44
Sh3bp2	0	0	0	0	0	0	0	0	0	0	0	0	0	0	0	NaN	NaN	NaN
Sh3bp5l	9.8e-06	1.4e-05	5.3e-06	0	0	9.8e-06	9.5e-06	5.3e-06	0	0	1	3	1	0	0	1.8	0.44	0.73
Sh3d19	3.1e-05	4.9e-05	3.2e-05	4.1e-05	0.00012	3.1e-05	3.1e-05	1.5e-05	2.4e-05	3.7e-05	1	6	5	3	17	3.6	0.0049	0.059
Sh3d21	0	1.7e-05	0	0	0	0	1.5e-05	0	0	0	0	2	0	0	0	2	0.33	0.7
Sh3gl1	7.9e-05	4e-05	4e-06	5.1e-05	1.1e-05	4.5e-05	2.1e-05	4e-06	5.1e-05	8.7e-06	4	5	1	1	2	2.3	0.14	0.49
Sh3gl2	0	1.2e-05	5.8e-06	1.5e-05	0	0	6.4e-06	5.8e-06	1.5e-05	0	0	4	1	1	0	3.1	0.29	0.69
Sh3glb1	0.00014	0.00021	0.00015	7.3e-05	0.00016	4.7e-05	4.9e-05	4.3e-05	3.3e-05	3.8e-05	9	27	15	5	21	2.9	0.36	0.71
Sh3glb2	1.9e-05	2.2e-05	1.5e-05	2.1e-05	6.8e-06	1.9e-05	1.8e-05	1.2e-05	2.1e-05	4.8e-06	1	3	2	1	2	2.7	1	1
Sh3pxd2a	1.3e-05	9.3e-06	2.5e-05	0.00011	1.1e-05	1.3e-05	9.3e-06	1.7e-05	8.3e-05	7.8e-06	1	1	3	3	2	3.6	0.39	0.71
Sh3pxd2b	0	0	0	1.3e-05	0	0	0	0	1.3e-05	0	0	0	0	1	0	4	0.16	0.51
Sh3rf1	0	8.5e-06	2.9e-05	2.2e-05	5.6e-05	0	8.5e-06	1.5e-05	1.6e-05	4.1e-05	0	1	4	2	4	4.1	0.28	0.69
Sh3rf2	0	7.7e-06	0	0	0	0	7.7e-06	0	0	0	0	1	0	0	0	2	0.68	0.82
Sh3yl1	9e-06	2.4e-05	7.7e-05	1.1e-05	1e-05	9e-06	1.6e-05	4.5e-05	1.1e-05	5.9e-06	1	4	4	1	3	2.9	0.86	0.91
Shank2	0	5e-06	9.8e-06	0	0	0	5e-06	6.9e-06	0	0	0	1	2	0	0	2.7	0.33	0.7
Sharpin	4.7e-05	2.1e-05	6.4e-05	3.1e-05	6e-05	3.5e-05	9.7e-06	5.8e-05	2.2e-05	2.8e-05	3	6	2	2	6	3.2	0.77	0.86
Shb	1.7e-05	6.3e-06	9.4e-06	1.3e-05	0	1.7e-05	4.4e-06	6.7e-06	1.3e-05	0	1	2	2	1	0	2.4	0.69	0.83
Shc1	2.5e-05	1.9e-05	1.8e-05	7.1e-06	2.3e-05	2.5e-05	1.4e-05	1.4e-05	7.1e-06	1.5e-05	1	3	2	1	3	2.8	0.99	1
Shcbp1	0	3.2e-06	0	0	0	0	3.2e-06	0	0	0	0	1	0	0	0	2	0.68	NaN
Shfm1	0.00026	0.00017	0.00014	4.5e-05	0.00014	6.8e-05	3.3e-05	4.1e-05	2.4e-05	5.5e-05	14	28	14	4	13	2.5	0.0073	0.082
Shisa2	0	2.8e-06	0	2.5e-05	1.9e-05	0	2.8e-06	0	2.5e-05	1.9e-05	0	1	0	1	1	4.3	0.74	0.85
Shisa5	6.8e-05	7.1e-05	0.00013	9e-05	0.00014	3.9e-05	2e-05	3.3e-05	4.4e-05	3.5e-05	3	13	15	5	18	3.3	0.17	0.52
Shkbp1	1.7e-05	2.1e-05	3.9e-06	0	1.1e-05	1.7e-05	1.5e-05	3.9e-06	0	7.9e-06	1	2	1	0	2	2.4	0.87	0.92
Shmt2	6.7e-06	0	1.4e-05	0	0	6.7e-06	0	1.1e-05	0	0	1	0	2	0	0	2.4	0.16	0.51
Shoc2	6.2e-05	5.5e-05	1e-05	5.7e-05	3.9e-05	3.8e-05	2.3e-05	7.3e-06	4.9e-05	2.1e-05	3	9	2	2	4	2.8	0.51	0.77
Shpk	4.6e-06	2.1e-06	0	0	2.1e-06	4.6e-06	2.1e-06	0	0	2.1e-06	1	1	0	0	1	2.2	0.65	NaN
Shprh	0	2.2e-05	0	0	0	0	1.3e-05	0	0	0	0	3	0	0	0	2	0.14	0.49
Shq1	9.2e-06	0	0	0	0	9.2e-06	0	0	0	0	1	0	0	0	0	1	0.089	0.38
Shroom2	3.4e-05	3.5e-06	6.4e-06	2e-05	0	2.4e-05	3.5e-06	6.4e-06	2e-05	0	2	1	1	1	0	2.2	0.24	0.63
Shroom3	0.00013	0.00014	0.00019	0.0002	7.8e-05	4.9e-05	4.3e-05	4.7e-05	7.5e-05	2.2e-05	8	18	19	9	15	2.9	0.46	0.74
Shtn1	0	6.8e-06	0	0	4.5e-06	0	6.8e-06	0	0	4.5e-06	0	1	0	0	1	3.2	0.8	0.87
Siae	6.7e-06	2.4e-06	4.1e-06	0	5.7e-06	6.7e-06	2.4e-06	4.1e-06	0	5.7e-06	1	1	1	0	1	2.8	0.86	0.91
Siah1a	7e-06	0	0	0	0	7e-06	0	0	0	0	1	0	0	0	0	1	0.089	0.38
Siah2	6.3e-05	1.3e-05	1.7e-05	2e-05	0	4.8e-05	9.6e-06	1.7e-05	2e-05	0	2	3	1	1	0	1.9	0.37	0.71
Sidt1	4.1e-05	3.1e-05	0	1.1e-05	6.7e-06	2.5e-05	2.8e-05	0	1.1e-05	4.8e-06	3	2	0	1	2	2	0.14	0.49
Sidt2	5e-05	5.9e-05	3.8e-05	0	7.1e-06	5e-05	2.7e-05	1.9e-05	0	7.1e-06	1	7	5	0	1	2.1	0.11	0.44
Sigirr	8.7e-05	4.5e-06	1.3e-05	1.1e-05	5.8e-06	5.5e-05	3.2e-06	7.2e-06	1.1e-05	4.2e-06	3	2	3	1	2	1.7	0.38	0.71
Siglecf	0	0	0	0	3e-05	0	0	0	0	3e-05	0	0	0	0	1	5	0.56	0.78
Siglecg	0	8.5e-06	0	0	0	0	8.5e-06	0	0	0	0	1	0	0	0	2	0.68	0.82
Sigmar1	7e-05	1.1e-05	7.5e-06	2.2e-05	0	4.2e-05	7.5e-06	7.5e-06	2.2e-05	0	4	2	1	1	0	1.8	0.0093	0.099
Sik3	3.9e-05	1e-05	0	0	7.5e-06	3.9e-05	7.4e-06	0	0	5.3e-06	1	2	0	0	2	1.7	0.61	0.8
Sike1	0	0	4.7e-06	2e-05	6.5e-06	0	0	4.7e-06	2e-05	6.5e-06	0	0	1	1	1	4.1	0.65	0.82
Sil1	2.5e-05	3.8e-05	2.5e-05	0	1.6e-05	1.9e-05	1.7e-05	1.5e-05	0	1e-05	2	7	3	0	3	2.5	0.44	0.73
Sin3a	1.5e-05	7.4e-06	4.4e-06	0	3e-05	1e-05	7.4e-06	4.4e-06	0	2.7e-05	2	1	1	0	2	3.4	0.4	0.72
Sin3b	3.3e-05	2.5e-05	2.4e-05	9.6e-05	1.2e-05	1.9e-05	1.4e-05	1.5e-05	5.3e-05	7.4e-06	3	5	3	4	3	3.2	0.63	0.81
Sipa1	9.2e-06	0	0	0	0	9.2e-06	0	0	0	0	1	0	0	0	0	1	0.089	0.38
Sipa1l1	1.6e-05	0	4.6e-06	0	1.1e-05	1.2e-05	0	4.6e-06	0	7.9e-06	2	0	1	0	2	2.7	0.17	0.52
Sipa1l2	1.1e-05	3.9e-06	1.1e-05	0	0	1.1e-05	3.9e-06	7.9e-06	0	0	1	1	2	0	0	2	0.4	0.72
Sipa1l3	9e-06	5.8e-05	7.8e-05	0.00014	4.4e-05	9e-06	2e-05	3.7e-05	6.2e-05	3.3e-05	1	13	6	7	3	3.5	0.061	0.36
Sirpb1c	0	0	0	1.6e-05	0	0	0	0	1.6e-05	0	0	0	0	1	0	4	0.16	0.51
Sirt1	0	0	1e-05	1.8e-05	3.3e-06	0	0	7.6e-06	1.2e-05	3.3e-06	0	0	2	2	1	3.8	0.21	0.59
Sirt2	3e-05	1.3e-05	1.4e-05	2.5e-05	3.6e-06	2.2e-05	8.8e-06	1.4e-05	2.5e-05	3.6e-06	2	3	1	1	1	2.5	0.67	0.82
Sirt3	1.4e-05	4.2e-06	0	0	0	1.4e-05	4.2e-06	0	0	0	1	1	0	0	0	1.2	0.38	0.71
Sirt4	2.5e-05	0	0	0	0	2.5e-05	0	0	0	0	1	0	0	0	0	1	0.089	0.38
Sirt5	0	4.5e-06	0	0	0	0	4.5e-06	0	0	0	0	1	0	0	0	2	0.68	NaN
Sirt6	0	9.7e-06	0	0	0	0	7e-06	0	0	0	0	2	0	0	0	2	0.33	0.7
Sirt7	3.8e-05	2.5e-05	5.2e-05	7.1e-06	0.00011	3.8e-05	1.8e-05	2e-05	7.1e-06	3.5e-05	1	4	8	1	15	3.6	0.0022	0.033
Sis	0.00019	6.4e-05	0.00016	0.00013	2e-05	0.00012	2.2e-05	4.9e-05	0.0001	9.2e-06	5	13	12	4	5	2.5	0.17	0.52
Ska2	0	0	0	0	3.3e-06	0	0	0	0	3.3e-06	0	0	0	0	1	5	0.56	NaN
Skap2	3.4e-05	1.4e-05	2.5e-05	2.5e-05	3.8e-06	3.4e-05	7.5e-06	1.8e-05	2.5e-05	3.8e-06	1	4	3	1	1	2.5	0.78	0.87
Ski	1.6e-05	1.5e-05	2.7e-05	4.7e-05	8.1e-06	1.2e-05	7.6e-06	1.4e-05	2.8e-05	4.8e-06	2	4	5	3	3	3.1	0.79	0.87
Skil	9e-06	2.5e-05	6.3e-05	6.9e-05	7.7e-05	9e-06	9.9e-06	2.6e-05	2.8e-05	2.5e-05	1	7	7	6	12	3.7	0.2	0.56
Skint6	3.1e-05	6.6e-06	0	0	0	1.7e-05	4.8e-06	0	0	0	3	2	0	0	0	1.2	0.0069	0.079
Skiv2l	3.3e-05	1.6e-06	1.9e-05	1.4e-05	2.1e-05	2.9e-05	1.6e-06	1.5e-05	1.4e-05	1.1e-05	2	1	2	1	4	2.9	0.53	0.78
Skiv2l2	1.8e-05	2.6e-06	1.5e-05	0	0	1.8e-05	2.6e-06	1.1e-05	0	0	1	1	2	0	0	1.9	0.4	0.72
Skp1a	0.00012	0.00013	3.6e-05	7.1e-06	1.8e-05	4.5e-05	4.8e-05	2.4e-05	7.1e-06	1.1e-05	7	16	3	1	3	2	0.0014	0.023
Sla	0	0	0	1.3e-05	0	0	0	0	1.3e-05	0	0	0	0	1	0	4	0.16	0.51
Slain1	0	1.2e-05	0	0	0	0	7.1e-06	0	0	0	0	3	0	0	0	2	0.14	0.49
Slain2	8.1e-05	7.2e-05	2.2e-05	7.1e-06	1.4e-05	4.1e-05	2.9e-05	1.7e-05	7.1e-06	9.8e-06	5	9	2	1	2	2	0.043	0.29
Slamf6	0	0	0	0	2.1e-06	0	0	0	0	2.1e-06	0	0	0	0	1	5	0.56	NaN
Slamf9	0	5.8e-06	0	2.5e-05	2.7e-05	0	4.1e-06	0	1.9e-05	2.4e-05	0	2	0	2	2	4.3	0.41	0.72
Slbp	4.7e-05	0	2.1e-05	0	3.4e-06	2.7e-05	0	1.7e-05	0	3.4e-06	3	0	2	0	1	1.8	0.019	0.17
Slc10a7	0	1.1e-05	9.9e-06	0	6.5e-06	0	6.2e-06	7e-06	0	4.6e-06	0	3	2	0	2	3.1	0.66	0.82
Slc11a2	1.7e-05	3.9e-06	3.6e-05	0	3.7e-06	1.2e-05	2.8e-06	1.8e-05	0	3.7e-06	2	2	4	0	1	2.5	0.2	0.57
Slc12a2	0.00013	2.8e-05	4.5e-05	0	6e-06	6.7e-05	1.1e-05	2.6e-05	0	4.4e-06	6	7	3	0	2	1.7	0.0094	0.099
Slc12a3	0	0	0	0	3.6e-06	0	0	0	0	3.6e-06	0	0	0	0	1	5	0.56	NaN
Slc12a6	1.1e-05	0	0	1.8e-05	8e-06	1.1e-05	0	0	1.3e-05	8e-06	1	0	0	2	1	3.3	0.15	0.51
Slc12a7	1.7e-05	2.8e-05	2.5e-05	0	3e-05	1.7e-05	1.4e-05	1.5e-05	0	2.2e-05	1	5	3	0	3	3	0.66	0.82
Slc12a8	0.00032	0.00032	0.00024	0.0002	0.00016	8.6e-05	5.2e-05	6.1e-05	8.6e-05	5e-05	15	38	24	7	16	2.7	0.0093	0.099
Slc12a9	2.2e-05	6.3e-06	7.5e-06	0	0	2.2e-05	4.4e-06	7.5e-06	0	0	1	2	1	0	0	1.6	0.59	0.8
Slc13a1	4.7e-05	0	4.1e-06	5.1e-05	1.7e-05	3.4e-05	0	4.1e-06	5.1e-05	9e-06	2	0	1	1	4	2.9	0.18	0.54
Slc13a2	0	8.1e-06	7.4e-06	0	0	0	6.2e-06	5.2e-06	0	0	0	2	2	0	0	2.5	0.38	0.71
Slc13a4	0	0	0	0	3.3e-06	0	0	0	0	3.3e-06	0	0	0	0	1	5	0.56	NaN
Slc15a1	7e-06	1.6e-05	8.2e-06	0	1.9e-05	7e-06	1.2e-05	5.7e-06	0	1.2e-05	1	2	2	0	4	3.2	0.59	0.8
Slc15a2	0	0	1.6e-05	0	0	0	0	1.6e-05	0	0	0	0	1	0	0	3	0.42	0.72
Slc15a4	0	0	1.3e-05	0	0	0	0	1.3e-05	0	0	0	0	1	0	0	3	0.42	0.72
Slc16a1	3.8e-05	1.3e-05	0	0	0	3.1e-05	7.5e-06	0	0	0	2	3	0	0	0	1.3	0.081	0.38
Slc16a10	1.9e-05	9e-06	0	0	3e-06	1.3e-05	5.3e-06	0	0	3e-06	2	3	0	0	1	1.7	0.21	0.59
Slc16a13	0	3.2e-06	0	0	0	0	3.2e-06	0	0	0	0	1	0	0	0	2	0.68	NaN
Slc16a2	1.3e-05	6.3e-05	8.3e-06	6.1e-06	2.3e-05	1.3e-05	2e-05	8.3e-06	6.1e-06	1.2e-05	1	11	1	1	4	2.7	0.046	0.31
Slc16a3	4.1e-05	1.3e-05	4.6e-06	1.1e-05	5.4e-05	4.1e-05	9.4e-06	4.6e-06	1.1e-05	3.1e-05	1	3	1	1	5	3.2	0.58	0.8
Slc16a5	1.7e-05	1.8e-05	2.9e-05	0	2.1e-05	1.7e-05	1.5e-05	2.4e-05	0	1.5e-05	1	2	2	0	3	2.9	0.78	0.87
Slc16a6	4.9e-05	4.7e-06	7.8e-06	0	0	2.5e-05	3.7e-06	7.8e-06	0	0	4	2	1	0	0	1.3	0.0022	0.033
Slc16a9	0	3.9e-06	1.1e-05	0	3.2e-06	0	3.9e-06	1.1e-05	0	3.2e-06	0	1	1	0	1	3.1	0.9	0.93
Slc17a4	3.6e-05	7.7e-05	9e-05	8.4e-05	8.1e-05	2.8e-05	3.4e-05	2.8e-05	3.3e-05	3.6e-05	2	11	11	6	11	3.3	0.58	0.8
Slc17a5	9.2e-06	1e-05	0	0	1.3e-05	9.2e-06	6.4e-06	0	0	9.2e-06	1	3	0	0	2	2.9	0.53	0.78
Slc17a9	1.4e-05	0	3.6e-05	8.6e-06	1e-05	1.4e-05	0	2.1e-05	8.6e-06	1e-05	1	0	3	1	1	3	0.3	0.69
Slc18a1	0	1.4e-05	5.8e-05	0	6.5e-06	0	9e-06	3.4e-05	0	6.5e-06	0	3	5	0	1	3	0.073	0.38
Slc18b1	1.3e-05	1.5e-05	0	1.8e-05	0	1.3e-05	1.3e-05	0	1.8e-05	0	1	2	0	1	0	2.5	0.48	0.76
Slc19a1	1.3e-05	1.7e-06	0	0	3.8e-06	1.3e-05	1.7e-06	0	0	3.8e-06	1	1	0	0	1	1.9	0.64	0.82
Slc19a2	3.1e-05	0	0	1.1e-05	5.3e-06	3.1e-05	0	0	1.1e-05	5.3e-06	1	0	0	1	1	2.1	0.42	0.72
Slc19a3	0	2e-06	4.7e-06	0	0	0	2e-06	4.7e-06	0	0	0	1	1	0	0	2.7	0.72	NaN
Slc1a1	0	0	0	9.8e-06	0	0	0	0	9.8e-06	0	0	0	0	1	0	4	0.16	0.51
Slc1a5	1.3e-05	2.9e-05	6.6e-05	0	3.8e-06	1.3e-05	1.2e-05	2.9e-05	0	3.8e-06	1	7	7	0	1	2.6	0.032	0.25
Slc20a2	0	3e-06	0	0	3.6e-06	0	3e-06	0	0	3.6e-06	0	1	0	0	1	3.7	0.8	NaN
Slc22a1	0	5.9e-06	1.6e-05	2.1e-05	0	0	4.5e-06	1.6e-05	2.1e-05	0	0	2	1	1	0	3.3	0.66	0.82
Slc22a14	3.2e-05	0	1.3e-05	1.4e-05	3e-05	3.2e-05	0	6.5e-06	1.4e-05	1.9e-05	1	0	4	1	5	3.1	0.14	0.5
Slc22a15	3.7e-05	3.7e-05	9e-06	3.9e-05	1e-05	2.8e-05	1.6e-05	6.3e-06	2.4e-05	8.3e-06	2	6	2	3	2	2.6	0.65	0.82
Slc22a18	0	4.5e-05	3.4e-05	0.00011	2.8e-05	0	1.8e-05	1.4e-05	6.7e-05	1.6e-05	0	9	6	3	5	3.5	0.43	0.72
Slc22a21	2.1e-05	2.3e-06	4.9e-06	0	0	1.4e-05	2.3e-06	4.9e-06	0	0	2	1	1	0	0	1.4	0.12	0.46
Slc22a23	3e-05	7.6e-05	8.8e-05	9.4e-05	0.0001	2.2e-05	2.7e-05	3.8e-05	5.3e-05	2.8e-05	2	11	10	3	16	3.4	0.19	0.56
Slc22a27	6.3e-05	1e-05	0	0	0	3.1e-05	8e-06	0	0	0	4	2	0	0	0	1.1	0.00036	0.0074
Slc23a2	0	0	0	0	3e-06	0	0	0	0	3e-06	0	0	0	0	1	5	0.56	NaN
Slc23a3	6.5e-05	9.2e-06	2.6e-05	0	2.8e-05	4e-05	6.5e-06	1.3e-05	0	1.7e-05	3	2	4	0	3	2.3	0.23	0.61
Slc25a1	6.1e-05	0.00014	9.7e-05	4e-05	8.8e-05	3.7e-05	3.4e-05	2.9e-05	2.8e-05	2.4e-05	3	23	12	2	14	2.9	0.067	0.38
Slc25a10	2.4e-05	7.7e-05	3.3e-05	2.3e-05	1e-05	1.7e-05	3e-05	1.3e-05	2.3e-05	7.9e-06	2	10	7	1	2	2.5	0.13	0.49
Slc25a11	0	2.4e-05	1.9e-05	3.5e-05	5.1e-05	0	1.1e-05	1e-05	2.2e-05	3.1e-05	0	5	4	3	4	3.9	0.67	0.82
Slc25a13	0	6e-06	8.5e-05	0	0	0	4.2e-06	3.2e-05	0	0	0	2	7	0	0	2.9	0.00053	0.01
Slc25a14	0	0	5.2e-06	0	2.9e-06	0	0	5.2e-06	0	2.9e-06	0	0	1	0	1	3.7	0.65	0.82
Slc25a15	3.6e-05	2.4e-05	1.8e-05	0	2.3e-06	2.5e-05	1.6e-05	1e-05	0	2.3e-06	2	4	3	0	1	1.9	0.42	0.72
Slc25a16	2.2e-05	1.2e-05	0	0	0	2.2e-05	9.3e-06	0	0	0	1	2	0	0	0	1.4	0.35	0.7
Slc25a17	0	0	1.7e-05	0	0	0	0	1.7e-05	0	0	0	0	1	0	0	3	0.42	0.72
Slc25a19	0	0	0	0	2.2e-05	0	0	0	0	2.2e-05	0	0	0	0	1	5	0.56	0.78
Slc25a20	0	8e-06	4.2e-05	3.5e-05	3.5e-05	0	4e-06	3e-05	2.5e-05	1.8e-05	0	4	3	2	5	3.8	0.67	0.82
Slc25a22	0	1.1e-05	1e-05	6.5e-05	3.8e-05	0	7.1e-06	7.4e-06	3.7e-05	1.5e-05	0	3	2	4	8	4	0.078	0.38
Slc25a24	9.8e-05	0.00012	8.6e-05	0.00018	0.00014	4.2e-05	3.8e-05	2.3e-05	5.4e-05	3.1e-05	6	17	14	10	22	3.2	0.51	0.77
Slc25a25	0	3.8e-06	4.6e-06	0	1.3e-05	0	3.8e-06	4.6e-06	0	8.1e-06	0	1	1	0	3	4.1	0.42	0.72
Slc25a28	1.5e-05	6.2e-06	4e-06	4.6e-05	0	1.5e-05	4.5e-06	4e-06	4.6e-05	0	1	2	1	1	0	3.1	0.74	0.85
Slc25a3	0.00024	0.00018	9.5e-05	6.7e-05	5.6e-05	8e-05	3.8e-05	2.2e-05	3.2e-05	1.7e-05	13	32	17	5	12	2.2	0.004	0.05
Slc25a32	0	2.9e-06	0	7.5e-06	0	0	2.9e-06	0	7.5e-06	0	0	1	0	1	0	3.4	0.49	0.76
Slc25a33	0	1.4e-05	0	0	1e-05	0	9.4e-06	0	0	8.4e-06	0	3	0	0	2	3.3	0.38	0.71
Slc25a34	0	0	0	6.1e-06	0	0	0	0	6.1e-06	0	0	0	0	1	0	4	0.16	0.51
Slc25a35	8.6e-05	5.9e-05	1.8e-05	0	2.1e-06	3.9e-05	2.4e-05	1.4e-05	0	2.1e-06	5	8	2	0	1	1.6	0.0084	0.092
Slc25a36	0	1.3e-05	5.3e-06	2e-05	2e-05	0	1.3e-05	5.3e-06	2e-05	1.2e-05	0	1	1	1	3	3.8	0.62	0.81
Slc25a37	9.1e-05	2.3e-05	5.5e-06	4.6e-06	9.4e-06	5.3e-05	1.5e-05	5.5e-06	4.6e-06	6.8e-06	3	3	1	1	2	1.6	0.37	0.71
Slc25a38	0	0	0	0	4.5e-06	0	0	0	0	3.1e-06	0	0	0	0	2	5	0.2	NaN
Slc25a39	0.00013	8.5e-05	2.1e-05	3.8e-05	3.7e-05	5.1e-05	2.8e-05	9.1e-06	2.3e-05	1.8e-05	6	13	5	3	5	2.3	0.22	0.6
Slc25a4	0	4.3e-06	0	3.3e-05	0	0	4.3e-06	0	3.3e-05	0	0	1	0	1	0	3.8	0.49	0.76
Slc25a40	0	3.5e-06	0	0	0	0	3.5e-06	0	0	0	0	1	0	0	0	2	0.68	NaN
Slc25a44	0	3.3e-05	1.9e-05	2.2e-05	1.1e-05	0	2.1e-05	1.2e-05	1.6e-05	8.2e-06	0	3	3	2	2	3.1	0.73	0.84
Slc25a45	2.1e-05	1.2e-05	1.5e-05	1.4e-05	0	2.1e-05	7.2e-06	8.4e-06	9.6e-06	0	1	3	3	2	0	2.3	0.46	0.75
Slc25a46	3.3e-05	1.5e-05	4.2e-05	2.5e-05	3e-05	2.4e-05	7.9e-06	3.3e-05	2.5e-05	2.1e-05	2	4	3	1	4	3	0.96	0.97
Slc25a5	0.0005	0.00041	0.00025	0.00022	0.00029	0.00012	6.2e-05	5.1e-05	6.8e-05	5.5e-05	20	46	28	11	30	2.6	0.057	0.35
Slc25a51	1.6e-05	2.2e-05	2.4e-05	1.6e-05	3.4e-06	1.2e-05	8.9e-06	1.6e-05	1.1e-05	3.4e-06	2	7	3	2	1	2.6	0.47	0.75
Slc26a2	9.8e-05	0.00024	0.00029	0.00018	0.00013	4e-05	4.9e-05	6.3e-05	7.4e-05	4.5e-05	8	35	27	8	15	3	0.0079	0.088
Slc26a3	0	0	0	6.1e-06	1.2e-05	0	0	0	6.1e-06	1.2e-05	0	0	0	1	1	4.7	0.44	0.73
Slc26a6	3.1e-05	2.2e-05	1.7e-05	1.1e-05	2.9e-05	2.2e-05	1.2e-05	9.9e-06	1.1e-05	1.4e-05	2	4	3	1	5	2.9	0.89	0.93
Slc27a2	1.1e-05	4.2e-06	8e-06	0	0	1.1e-05	4.2e-06	5.7e-06	0	0	1	1	2	0	0	1.9	0.41	0.72
Slc27a4	4.3e-05	3.7e-05	4.1e-05	8.8e-05	7.3e-05	2.1e-05	1.6e-05	2.5e-05	5.1e-05	3.2e-05	4	9	4	4	9	3.4	0.86	0.91
Slc28a1	0	2.6e-05	4.9e-06	0	0	0	1.3e-05	4.9e-06	0	0	0	5	1	0	0	2.2	0.067	0.38
Slc28a2	0	4.2e-05	3e-05	0	3.1e-05	0	2.1e-05	1.7e-05	0	1.8e-05	0	5	4	0	4	3.2	0.35	0.7
Slc29a1	2.2e-05	1.1e-05	0	0	0	1.5e-05	7.5e-06	0	0	0	2	2	0	0	0	1.3	0.079	0.38
Slc29a3	0	4.5e-06	4.6e-06	0	5.7e-06	0	4.5e-06	4.6e-06	0	4.2e-06	0	1	1	0	2	3.5	0.73	0.84
Slc2a1	6.7e-06	7e-05	4.9e-05	0.0001	0.00014	6.7e-06	2.3e-05	1.9e-05	5.9e-05	4.2e-05	1	12	8	4	15	3.8	0.16	0.51
Slc2a10	6.4e-05	1.5e-05	2.8e-05	2.1e-05	2e-05	6.4e-05	1e-05	1.7e-05	1.5e-05	2e-05	1	3	3	2	1	2.4	0.79	0.87
Slc2a2	0	1.3e-05	1.6e-05	2.7e-05	0	0	1.3e-05	1.2e-05	2.7e-05	0	0	1	2	1	0	3.2	0.46	0.75
Slc2a5	4.1e-05	5.1e-06	0	0	9.7e-06	2.9e-05	3.6e-06	0	0	6.9e-06	2	2	0	0	2	1.8	0.28	0.69
Slc2a8	0	2.8e-06	0	0	0	0	2.8e-06	0	0	0	0	1	0	0	0	2	0.68	NaN
Slc2a9	0	5.8e-06	5.2e-06	0	4.5e-06	0	4.5e-06	5.2e-06	0	4.5e-06	0	2	1	0	1	3.2	0.82	0.89
Slc30a1	0	0	3.9e-06	1.1e-05	3.8e-06	0	0	3.9e-06	1.1e-05	3.8e-06	0	0	1	1	1	4	0.65	0.82
Slc30a10	0	1.6e-05	1.8e-05	0	0	0	1.3e-05	1.8e-05	0	0	0	2	1	0	0	2.5	0.55	0.78
Slc30a2	0	0	0	0	1.4e-05	0	0	0	0	1.4e-05	0	0	0	0	1	5	0.56	0.78
Slc30a4	6.3e-05	1.7e-05	7.1e-05	2.3e-05	5.5e-06	5.1e-05	9.2e-06	3.1e-05	2.3e-05	3.9e-06	2	4	7	1	2	2.4	0.17	0.52
Slc30a5	1.1e-05	3.2e-06	1.9e-05	0	0	1.1e-05	3.2e-06	1.2e-05	0	0	1	1	3	0	0	2.3	0.17	0.53
Slc30a6	4.6e-06	1.2e-05	5.7e-05	0	1.4e-05	4.6e-06	7.8e-06	4.8e-05	0	1.4e-05	1	3	2	0	1	3.1	0.75	0.85
Slc30a7	5.4e-05	4.4e-05	5.9e-05	2.8e-05	5.4e-05	2.8e-05	1.8e-05	3.8e-05	1.7e-05	2.4e-05	4	10	4	3	6	2.9	0.86	0.91
Slc30a9	2e-05	3.9e-05	1.8e-05	4.2e-05	4.3e-06	1.4e-05	1.8e-05	1.1e-05	3.4e-05	4.3e-06	2	6	3	2	1	2.8	0.59	0.8
Slc31a1	3.9e-05	5e-05	9.7e-05	5.9e-05	4.3e-05	2.4e-05	2.1e-05	3.5e-05	2.9e-05	2.5e-05	3	10	10	4	4	3.1	0.36	0.71
Slc31a2	0	3.2e-06	9.3e-06	4.6e-05	3.4e-06	0	3.2e-06	9.3e-06	4.6e-05	3.4e-06	0	1	1	1	1	3.8	0.92	0.94
Slc33a1	2.4e-05	3.5e-05	1.4e-05	0	1.9e-05	1.8e-05	1.5e-05	1e-05	0	1.1e-05	2	8	2	0	3	2.5	0.25	0.65
Slc34a2	0	2.2e-05	1.7e-05	0	5.8e-06	0	1.3e-05	9.8e-06	0	4.3e-06	0	3	3	0	2	2.8	0.51	0.77
Slc35a1	6.9e-05	3e-05	1.1e-05	0	1.4e-05	3.3e-05	1.3e-05	8.1e-06	0	1.2e-05	4	6	2	0	2	1.9	0.095	0.4
Slc35a2	7.9e-05	7.1e-05	1.9e-05	4.6e-05	6e-05	3.2e-05	2.2e-05	1.5e-05	2.7e-05	2.3e-05	6	14	2	3	10	2.8	0.12	0.45
Slc35a3	0	2.4e-06	0	0	0	0	2.4e-06	0	0	0	0	1	0	0	0	2	0.68	NaN
Slc35a4	7.7e-05	3e-05	2.8e-05	5.9e-05	6.5e-06	3.9e-05	1.7e-05	2.4e-05	3e-05	6.5e-06	4	6	2	4	1	2.4	0.11	0.43
Slc35a5	0	1e-05	1.8e-05	0	0	0	7.4e-06	7.7e-06	0	0	0	2	5	0	0	2.6	0.014	0.14
Slc35b1	0.00024	8.7e-05	0.00013	0.00015	8.8e-05	6.3e-05	2.2e-05	3.4e-05	7.4e-05	2.9e-05	13	18	14	6	11	2.6	0.041	0.28
Slc35b2	5e-05	3.9e-05	9.3e-06	4.1e-05	6.6e-06	2.5e-05	1.6e-05	6.5e-06	2e-05	6.6e-06	4	7	2	4	1	2.4	0.11	0.43
Slc35b3	1.1e-05	4.5e-06	1.9e-05	0	2.1e-06	1.1e-05	4.5e-06	1.2e-05	0	2.1e-06	1	1	3	0	1	2.4	0.39	0.71
Slc35b4	0	9.1e-06	6.9e-06	0	0	0	7.1e-06	6.9e-06	0	0	0	2	1	0	0	2.4	0.55	0.78
Slc35c1	0.00014	0.00019	0.00015	0.00013	0.00011	7.4e-05	3.9e-05	7.5e-05	7.3e-05	4.1e-05	6	28	11	5	12	2.8	0.074	0.38
Slc35c2	3e-05	2.6e-05	6.6e-05	0	1.2e-05	2.1e-05	1.3e-05	3e-05	0	7.9e-06	2	6	7	0	3	2.5	0.17	0.52
Slc35d1	0	2.4e-06	0	0	2.1e-06	0	2.4e-06	0	0	2.1e-06	0	1	0	0	1	3.4	0.8	NaN
Slc35d2	1.7e-05	0	4.4e-06	1.5e-05	7.4e-06	1.7e-05	0	4.4e-06	1.5e-05	7.4e-06	1	0	1	1	1	2.9	0.66	0.82
Slc35e1	0.00011	5.2e-05	3e-05	2.6e-05	7.8e-05	4.6e-05	1.8e-05	1.3e-05	1.9e-05	3.6e-05	6	11	6	2	8	2.7	0.45	0.74
Slc35e2	1.5e-05	1.4e-05	0	0	8.1e-06	1.5e-05	6.6e-06	0	0	8.1e-06	1	5	0	0	1	2.3	0.15	0.51
Slc35e4	0	6e-06	0	0	1.2e-05	0	6e-06	0	0	8.5e-06	0	1	0	0	2	4	0.49	0.76
Slc35f2	0	2.9e-06	0	0	0	0	2.9e-06	0	0	0	0	1	0	0	0	2	0.68	NaN
Slc35f5	1.1e-05	3e-05	7.4e-05	6.1e-06	3.4e-05	1.1e-05	1.5e-05	3.5e-05	6.1e-06	1.2e-05	1	6	6	1	8	3.1	0.38	0.71
Slc35f6	0	4.8e-06	5e-05	6.4e-06	1.1e-05	0	3.5e-06	2.9e-05	6.4e-06	8.7e-06	0	2	4	1	2	3.3	0.41	0.72
Slc35g1	0	6.6e-06	0	0	0	0	4.8e-06	0	0	0	0	2	0	0	0	2	0.33	0.7
Slc35g2	3.8e-05	7.3e-05	9.3e-06	2.5e-05	6.8e-06	3.8e-05	3.7e-05	9.3e-06	2.5e-05	5e-06	1	6	1	1	2	2.3	0.49	0.76
Slc36a1	0	7.9e-06	3.1e-05	0	8.5e-06	0	6.4e-06	1.9e-05	0	6.3e-06	0	2	3	0	2	3.2	0.46	0.75
Slc36a4	0	5.5e-06	7.3e-05	6.1e-06	1.2e-05	0	3.9e-06	3.4e-05	6.1e-06	8.9e-06	0	2	6	1	2	3.3	0.067	0.38
Slc37a1	9.1e-05	3.4e-05	8.4e-05	0	5.6e-05	4.1e-05	1.6e-05	4.3e-05	0	1.9e-05	5	6	6	0	9	2.6	0.12	0.46
Slc37a2	0	5.1e-06	0	0	0	0	5.1e-06	0	0	0	0	1	0	0	0	2	0.68	0.82
Slc37a3	1.8e-05	1.3e-05	4.4e-06	8.6e-06	0	1.8e-05	8e-06	4.4e-06	8.6e-06	0	1	3	1	1	0	2.1	0.63	0.81
Slc37a4	0	2e-05	1.8e-05	0	0	0	1.1e-05	1.1e-05	0	0	0	4	3	0	0	2.5	0.14	0.49
Slc38a1	0.00013	3.7e-05	4e-05	1.1e-05	2.4e-05	8.7e-05	1.8e-05	2.7e-05	1.1e-05	1.5e-05	2	6	3	1	4	2	0.91	0.94
Slc38a10	1.5e-05	2.7e-05	1.3e-05	0	2.4e-05	1.5e-05	1.8e-05	7.5e-06	0	1.9e-05	1	3	3	0	3	2.9	0.75	0.85
Slc38a2	6.4e-05	6.6e-05	0.00016	0.00017	8.4e-05	4e-05	3.7e-05	4.2e-05	6.8e-05	3e-05	3	6	16	7	11	3.3	0.017	0.16
Slc38a6	0	0	0	0	5.3e-06	0	0	0	0	5.3e-06	0	0	0	0	1	5	0.56	0.78
Slc38a7	2e-05	1.3e-05	2.3e-05	1.1e-05	0	2e-05	1.3e-05	1.3e-05	1.1e-05	0	1	1	3	1	0	2.4	0.32	0.7
Slc38a9	3.4e-05	1.6e-06	2.4e-05	0	7.6e-06	3.4e-05	1.6e-06	1.8e-05	0	7.6e-06	1	1	2	0	1	2.2	0.69	0.83
Slc39a1	8.1e-05	8.2e-05	0.0001	5.4e-05	9.4e-05	4.1e-05	2.6e-05	3.6e-05	2.8e-05	3.1e-05	5	13	11	4	13	3	0.85	0.91
Slc39a10	0	4.3e-06	0	0	0	0	4.3e-06	0	0	0	0	1	0	0	0	2	0.68	NaN
Slc39a11	0.00013	7e-05	2.4e-05	1.4e-05	2.4e-05	5.2e-05	2.3e-05	1.8e-05	1.4e-05	2e-05	7	11	2	1	2	2	0.0023	0.034
Slc39a13	6.7e-06	0	0	0	0	6.7e-06	0	0	0	0	1	0	0	0	0	1	0.089	0.38
Slc39a14	6.7e-05	1.2e-05	4.2e-05	0	0	4e-05	9.8e-06	2.6e-05	0	0	3	2	5	0	0	1.8	0.017	0.16
Slc39a1ps	3.8e-05	0	0	0	3.6e-06	3.4e-05	0	0	0	3.6e-06	2	0	0	0	1	1.3	0.033	0.25
Slc39a3	0	0	2.6e-05	0	9e-06	0	0	2.6e-05	0	6.9e-06	0	0	1	0	2	3.5	0.41	0.72
Slc39a4	3.6e-05	0.00011	5.2e-05	4.7e-05	0.00015	2.2e-05	3.7e-05	2.4e-05	2.4e-05	5.8e-05	3	13	7	4	15	3.4	0.39	0.72
Slc39a5	0	1e-05	3.3e-05	1.4e-05	0	0	7.3e-06	2.1e-05	1.4e-05	0	0	2	3	1	0	3.1	0.3	0.69
Slc39a6	0	2.3e-06	5.3e-06	0	0	0	2.3e-06	5.3e-06	0	0	0	1	1	0	0	2.7	0.72	0.83
Slc39a8	6.4e-05	2.6e-05	5e-05	0	2.2e-05	3e-05	1.6e-05	3.1e-05	0	9.4e-06	5	4	5	0	6	2.3	0.1	0.41
Slc39a9	7.7e-05	1.1e-05	1.5e-05	7.5e-05	3.4e-06	4e-05	6e-06	9e-06	5e-05	3.4e-06	4	4	3	3	1	2.5	0.16	0.51
Slc3a1	9.8e-06	5.8e-05	7.7e-05	4.4e-05	8.8e-05	9.8e-06	2e-05	3.1e-05	2.7e-05	3.5e-05	1	9	10	3	13	3.5	0.18	0.54
Slc3a2	7.1e-05	9.6e-05	8.3e-05	0.00017	7.9e-05	3.1e-05	3e-05	3.1e-05	7.2e-05	2.1e-05	5	14	8	7	15	3.2	0.9	0.93
Slc40a1	0	7.1e-06	1.3e-05	2.1e-05	6.4e-06	0	4.2e-06	9.3e-06	2.1e-05	4.5e-06	0	3	2	1	2	3.6	0.89	0.93
Slc41a1	0	4.5e-06	0	0	0	0	4.5e-06	0	0	0	0	1	0	0	0	2	0.68	NaN
Slc41a2	0	1.2e-05	4.6e-05	1.4e-05	1.7e-05	0	5.6e-06	2e-05	1.4e-05	8.5e-06	0	5	6	1	4	3.4	0.28	0.69
Slc43a1	0	2.1e-06	0	0	0	0	2.1e-06	0	0	0	0	1	0	0	0	2	0.68	NaN
Slc43a2	6.8e-05	8.5e-05	2.5e-05	2e-05	1.3e-05	3.2e-05	3.2e-05	1.2e-05	1.4e-05	8.9e-06	5	11	4	2	2	2.2	0.095	0.4
Slc43a3	0	0	6e-06	0	0	0	0	6e-06	0	0	0	0	1	0	0	3	0.42	0.72
Slc44a1	8.9e-05	5.9e-05	4.5e-05	7.6e-05	6.4e-05	4.2e-05	2e-05	1.7e-05	3.2e-05	2e-05	5	11	8	6	13	2.9	0.91	0.94
Slc44a3	5.1e-05	7.4e-05	6.3e-05	0	6.1e-06	2.9e-05	3.6e-05	3.9e-05	0	4.4e-06	3	10	3	0	2	2.2	0.07	0.38
Slc44a4	2e-05	5.8e-05	9e-05	0.0001	0.00012	2e-05	2e-05	3.7e-05	5e-05	3.5e-05	1	12	9	4	16	3.6	0.14	0.5
Slc44a5	1.3e-05	2.4e-05	0	0	2.5e-05	1.3e-05	1.2e-05	0	0	1.2e-05	1	4	0	0	5	3	0.17	0.53
Slc45a4	0	0	0	1.3e-05	0	0	0	0	1.3e-05	0	0	0	0	1	0	4	0.16	0.51
Slc46a1	1.9e-05	4.9e-06	1.1e-05	0	2.1e-06	1.9e-05	3.6e-06	7.5e-06	0	2.1e-06	1	2	2	0	1	1.9	0.79	0.87
Slc46a3	0	0	0	0	1.8e-05	0	0	0	0	1.3e-05	0	0	0	0	2	5	0.2	0.56
Slc48a1	3.1e-05	2.8e-06	7.8e-06	0	0	2.2e-05	2.8e-06	7.8e-06	0	0	2	1	1	0	0	1.4	0.12	0.47
Slc4a1ap	0	2.8e-06	0	1.9e-05	1.2e-05	0	2.8e-06	0	1.9e-05	9.3e-06	0	1	0	1	2	4.2	0.6	0.8
Slc4a2	1.1e-05	0	0	0	0	1.1e-05	0	0	0	0	1	0	0	0	0	1	0.089	0.38
Slc4a4	8e-06	4.4e-06	0	0	2.1e-06	8e-06	3.1e-06	0	0	2.1e-06	1	2	0	0	1	1.9	0.62	0.81
Slc4a7	4.6e-06	3.6e-05	2.6e-05	1.5e-05	4e-05	4.6e-06	1.9e-05	1.3e-05	1.5e-05	2.3e-05	1	5	4	1	4	3.4	0.88	0.93
Slc50a1	0.0002	8.8e-05	5.2e-05	0.00013	6e-05	8.1e-05	2.8e-05	2.4e-05	8.2e-05	3.4e-05	8	15	7	4	6	2.5	0.15	0.51
Slc51a	9.8e-06	0	2.8e-05	2.3e-05	0	9.8e-06	0	1.9e-05	2.3e-05	0	1	0	3	1	0	3.1	0.13	0.47
Slc51b	2e-05	4.1e-05	1.5e-05	0	0	2e-05	2.1e-05	7.5e-06	0	0	1	5	4	0	0	1.9	0.13	0.47
Slc52a2	2e-05	6.9e-06	3.2e-06	0	0	2e-05	5.1e-06	3.2e-06	0	0	1	2	1	0	0	1.4	0.58	0.8
Slc52a3	9.5e-05	3.6e-05	0.00011	9.6e-05	2.5e-05	7.7e-05	1.9e-05	4.6e-05	6.7e-05	1.5e-05	2	6	7	2	4	2.8	0.64	0.82
Slc5a1	6.7e-05	0.00012	0.00015	1.6e-05	7e-05	3.3e-05	5.5e-05	5.5e-05	1.1e-05	2.6e-05	5	16	15	2	11	2.8	0.12	0.46
Slc5a11	1.1e-05	1.5e-05	0	0	2.1e-06	1.1e-05	1.5e-05	0	0	2.1e-06	1	1	0	0	1	1.8	0.65	0.82
Slc5a12	0	0	8.2e-06	4.9e-05	8e-06	0	0	5.8e-06	4.9e-05	8e-06	0	0	2	1	1	4	0.44	0.73
Slc5a4a	0	4.5e-06	0	0	0	0	4.5e-06	0	0	0	0	1	0	0	0	2	0.68	NaN
Slc5a4b	0	2.7e-05	4.6e-06	1.1e-05	2.1e-06	0	2.7e-05	4.6e-06	1.1e-05	2.1e-06	0	1	1	1	1	2.7	0.92	0.94
Slc5a8	9.8e-06	0	0	0	3.4e-06	9.8e-06	0	0	0	3.4e-06	1	0	0	0	1	2	0.34	0.7
Slc5a9	0	7.4e-06	0	0	0	0	5.5e-06	0	0	0	0	2	0	0	0	2	0.33	0.7
Slc6a19	1.4e-05	4.7e-05	4.6e-05	4.1e-05	3.8e-05	1.4e-05	2.2e-05	1.7e-05	2e-05	1.6e-05	1	7	9	4	8	3.2	0.47	0.75
Slc6a20a	3.1e-05	4e-05	2.8e-05	1.2e-05	4.1e-05	3.1e-05	2e-05	1.5e-05	1.2e-05	1.5e-05	1	5	4	1	8	2.9	0.43	0.73
Slc6a4	0	0	0	0	8.5e-06	0	0	0	0	8.5e-06	0	0	0	0	1	5	0.56	0.78
Slc6a6	4.5e-05	3.4e-05	4.8e-05	5.8e-05	1.3e-05	2.3e-05	1.3e-05	2.1e-05	2.7e-05	7.7e-06	4	8	7	5	3	2.8	0.43	0.72
Slc6a7	0	0	4.4e-06	0	0	0	0	4.4e-06	0	0	0	0	1	0	0	3	0.42	NaN
Slc6a8	7e-06	4.4e-05	5e-05	3.2e-05	0.0001	7e-06	2.8e-05	4.4e-05	2.6e-05	3.4e-05	1	6	3	2	16	3.8	0.002	0.03
Slc6a9	8e-06	2.2e-05	3.7e-05	6.1e-06	1.5e-05	8e-06	1.1e-05	1.9e-05	6.1e-06	8.5e-06	1	5	6	1	3	3	0.47	0.75
Slc7a1	3e-05	7.9e-06	8.6e-06	7.5e-06	4.5e-05	2.1e-05	4.7e-06	6e-06	7.5e-06	2.9e-05	2	3	2	1	4	3.3	0.87	0.92
Slc7a11	0	0	9.2e-06	0	1.2e-05	0	0	9.2e-06	0	7.3e-06	0	0	1	0	3	4.1	0.18	0.54
Slc7a15	0	1.1e-05	0	1.4e-05	0	0	8.5e-06	0	1.4e-05	0	0	2	0	1	0	3.1	0.41	0.72
Slc7a4	0	8.7e-06	0	0	1.5e-05	0	6.1e-06	0	0	1.5e-05	0	2	0	0	1	3.9	0.6	0.8
Slc7a5	0	2.1e-06	6.9e-06	1.3e-05	3e-06	0	2.1e-06	6.9e-06	1.3e-05	3e-06	0	1	1	1	1	3.7	0.92	0.94
Slc7a6	0	3e-06	0	0	2.1e-06	0	3e-06	0	0	2.1e-06	0	1	0	0	1	3.2	0.8	NaN
Slc7a6os	0	2e-06	1.1e-05	0	2e-05	0	2e-06	1.1e-05	0	2e-05	0	1	1	0	1	4.2	0.9	0.93
Slc7a7	0	8.9e-05	4.6e-05	3.9e-05	4.1e-05	0	2.8e-05	2.4e-05	2.3e-05	2e-05	0	15	5	3	6	3.1	0.063	0.37
Slc7a8	0	0	5.5e-06	1.4e-05	0	0	0	5.5e-06	1.4e-05	0	0	0	1	1	0	3.7	0.38	0.71
Slc7a9	2.9e-05	3.6e-05	3.5e-05	8.3e-05	1.1e-05	1.6e-05	1.5e-05	1.8e-05	5e-05	6e-06	3	8	5	3	3	3.1	0.77	0.86
Slc8b1	0	0	0	0	4.3e-06	0	0	0	0	4.3e-06	0	0	0	0	1	5	0.56	NaN
Slc9a1	2.1e-05	2.4e-05	1.7e-05	3.4e-05	3.2e-06	1.5e-05	1.1e-05	1.4e-05	3.4e-05	3.2e-06	2	5	2	1	1	2.7	0.6	0.8
Slc9a2	1.3e-05	2.4e-06	2.2e-05	3.2e-05	4.7e-05	1.3e-05	2.4e-06	1.3e-05	2.3e-05	2e-05	1	1	3	2	7	3.9	0.16	0.51
Slc9a3r1	9.5e-05	0.00021	0.00025	0.00027	0.00037	3.5e-05	5e-05	5.8e-05	7.9e-05	7.8e-05	7	26	20	13	33	3.5	0.12	0.46
Slc9a3r2	0	7.9e-06	0	0	0	0	7.9e-06	0	0	0	0	1	0	0	0	2	0.68	0.82
Slc9a6	0	1.1e-05	6.9e-05	0	3e-06	0	7.1e-06	5.5e-05	0	3e-06	0	3	2	0	1	2.9	0.56	0.79
Slc9a8	3.1e-05	0	2.2e-05	4e-05	0	3.1e-05	0	1.8e-05	2.8e-05	0	1	0	2	2	0	2.8	0.15	0.51
Slco2a1	0	1.3e-05	9.9e-06	3.1e-05	2.1e-05	0	9.9e-06	7e-06	1.8e-05	9.3e-06	0	2	2	3	5	3.8	0.31	0.7
Slco2b1	9.8e-06	0	0	0	0	9.8e-06	0	0	0	0	1	0	0	0	0	1	0.089	0.38
Slco4a1	0	4.3e-06	0	2e-05	0	0	4.3e-06	0	2e-05	0	0	1	0	1	0	3.6	0.49	0.76
Slf1	0	0	0	3.5e-05	0	0	0	0	3.5e-05	0	0	0	0	1	0	4	0.16	0.51
Slfn2	0	1.8e-05	1.6e-05	0	9.9e-06	0	1.6e-05	9.1e-06	0	7e-06	0	2	3	0	2	3	0.48	0.76
Slfn4	0	0	1.1e-05	1.6e-05	3.6e-05	0	0	8.3e-06	1.6e-05	1.9e-05	0	0	2	1	4	4.4	0.19	0.55
Slirp	1.9e-05	6.5e-05	2.3e-05	4.8e-05	3.7e-05	1.3e-05	2.1e-05	1.5e-05	2.9e-05	1.7e-05	2	11	3	3	6	3.1	0.54	0.78
Slitrk2	0	7.7e-06	6.7e-06	5.1e-05	0	0	7.7e-06	6.7e-06	5.1e-05	0	0	1	1	1	0	3.7	0.69	0.83
Slk	4.6e-05	6.1e-05	7.2e-05	4.2e-05	5.7e-05	2.8e-05	2.3e-05	2.4e-05	2e-05	1.9e-05	3	8	9	4	10	3	0.82	0.89
Slmap	3e-05	7.1e-05	6.7e-05	5.6e-05	3.5e-05	2.2e-05	2.5e-05	2.7e-05	2.5e-05	1.3e-05	2	11	8	5	8	3	0.86	0.91
Slmo2	0.00013	3.3e-05	0.0001	3.4e-05	3.9e-05	5.6e-05	1.6e-05	4.2e-05	1.7e-05	1.6e-05	6	7	8	4	7	2.4	0.42	0.72
Sltm	2.8e-05	5.4e-05	0	1.1e-05	1.7e-05	2.8e-05	2.7e-05	0	1.1e-05	8.6e-06	1	8	0	1	4	2.4	0.13	0.48
Slu7	0	4.4e-05	4e-05	2.7e-05	2.1e-05	0	2.2e-05	2.9e-05	2.1e-05	1.4e-05	0	6	3	2	3	3.2	0.65	0.82
Slx4	0	0	0	0	1.9e-05	0	0	0	0	1.6e-05	0	0	0	0	2	5	0.2	0.56
Slx4ip	0	7.7e-06	0	0	0	0	7.7e-06	0	0	0	0	1	0	0	0	2	0.68	0.82
Smad1	6.4e-05	3e-05	4.3e-05	9.8e-06	3.9e-05	3e-05	1.2e-05	2.2e-05	9.8e-06	1.4e-05	5	8	5	1	9	2.6	0.38	0.71
Smad2	0	1e-05	6e-06	2.9e-05	3.3e-06	0	7.1e-06	6e-06	2.2e-05	3.3e-06	0	2	1	2	1	3.5	0.59	0.8
Smad3	0	7.6e-06	6.7e-06	2.3e-05	5.8e-06	0	7.6e-06	6.7e-06	1.7e-05	5.8e-06	0	1	1	2	1	3.6	0.48	0.76
Smad4	4.7e-05	1.2e-05	2.1e-05	3.2e-05	1.1e-05	2.7e-05	9e-06	1.3e-05	1.9e-05	1.1e-05	4	2	3	3	1	2.6	0.085	0.38
Smad5	0	1.2e-05	8.6e-06	0	0	0	8.3e-06	6e-06	0	0	0	2	2	0	0	2.4	0.38	0.71
Smad6	0	0	0	0	8e-06	0	0	0	0	8e-06	0	0	0	0	1	5	0.56	0.78
Smad7	0	1.8e-05	1.4e-05	1.5e-05	2.1e-05	0	1.5e-05	9.6e-06	1.5e-05	1.4e-05	0	2	2	1	3	3.6	0.82	0.89
Smagp	2.7e-05	1.4e-05	3.8e-05	8.1e-05	2.8e-05	2e-05	7.3e-06	1.7e-05	4.5e-05	1.1e-05	2	4	5	4	6	3.4	0.75	0.85
Smap1	2.1e-05	8.6e-05	5.9e-05	9.7e-06	3.5e-05	2.1e-05	2.5e-05	2.9e-05	9.7e-06	1.5e-05	1	15	7	1	8	2.8	0.084	0.38
Smap2	0	4.8e-05	4.1e-06	2e-05	1e-05	0	3.2e-05	4.1e-06	2e-05	7.4e-06	0	4	1	1	2	2.9	0.69	0.83
Smarca2	0	1.8e-05	2.4e-05	1.7e-05	0	0	1e-05	1.7e-05	1.7e-05	0	0	4	2	1	0	3	0.34	0.7
Smarca4	0.00012	2.3e-05	2.8e-05	2.6e-05	3.4e-05	7.8e-05	8.9e-06	1.2e-05	2.6e-05	2e-05	3	7	6	1	5	2.3	0.73	0.84
Smarca5	3.4e-06	1.5e-05	3e-05	3.8e-05	2.2e-05	3.4e-06	9.5e-06	2.1e-05	2.7e-05	1e-05	1	3	2	2	5	3.6	0.83	0.89
Smarca5ps	0	2.4e-06	5.8e-06	0	3.4e-06	0	2.4e-06	5.8e-06	0	3.4e-06	0	1	1	0	1	3.4	0.9	0.93
Smarcad1	6.1e-05	0	7.5e-06	0	0	4.2e-05	0	5.3e-06	0	0	2	0	2	0	0	1.2	0.039	0.27
Smarcb1	1.4e-05	6.5e-06	0	0	0	1.4e-05	4.9e-06	0	0	0	1	2	0	0	0	1.3	0.35	0.7
Smarcc1	9.1e-05	2.3e-05	0	0	1.1e-05	4.8e-05	1.9e-05	0	0	9e-06	4	3	0	0	2	1.5	0.013	0.13
Smarcc2	1.5e-05	5.5e-05	3e-05	0	1.3e-05	1e-05	2.4e-05	1.9e-05	0	9.3e-06	2	7	3	0	2	2.5	0.32	0.7
Smarcd2	2.7e-05	1.6e-05	9.9e-06	1.3e-05	2.5e-05	1.5e-05	7.4e-06	7e-06	1.3e-05	1.5e-05	3	6	2	1	4	2.9	0.69	0.83
Smarce1	4.1e-05	1.7e-05	1.8e-05	1.2e-05	4.9e-05	2.9e-05	7.2e-06	1.2e-05	1.2e-05	2.3e-05	2	6	2	1	6	3.1	0.68	0.82
Smarce1ps1	0	3.9e-06	0	1.2e-05	3.7e-05	0	2.8e-06	0	1.2e-05	2.1e-05	0	2	0	1	5	4.6	0.12	0.45
Smc1a	6.7e-05	1.5e-05	8.3e-05	3.9e-05	1.7e-05	3.9e-05	8.7e-06	4.9e-05	2.4e-05	1.2e-05	3	4	7	3	2	2.7	0.25	0.64
Smc2	0	0	0	0	2.6e-06	0	0	0	0	2.6e-06	0	0	0	0	1	5	0.56	NaN
Smc3	4.3e-05	1.7e-05	3.8e-05	2.3e-05	1.6e-05	3e-05	1.3e-05	3.3e-05	1.6e-05	1e-05	3	2	2	2	3	2.7	0.55	0.78
Smc4	6e-05	6.2e-06	1.1e-05	1.5e-05	1.5e-05	3.7e-05	3.6e-06	6.5e-06	1.5e-05	1.5e-05	3	3	3	1	1	2.3	0.35	0.71
Smc5	0	5.8e-06	1.1e-05	0	2.1e-06	0	3.4e-06	1.1e-05	0	2.1e-06	0	3	1	0	1	2.9	0.6	0.8
Smc6	1.5e-05	2.5e-05	4.1e-06	2.5e-05	0	1.5e-05	1.6e-05	4.1e-06	2.5e-05	0	1	4	1	1	0	2.6	0.45	0.73
Smchd1	1.8e-05	2.7e-05	0	0	1.7e-05	1.8e-05	1.6e-05	0	0	1.1e-05	1	3	0	0	3	2.5	0.44	0.73
Smco4	1.1e-05	3.6e-06	3.6e-06	0	0	1.1e-05	2.6e-06	3.6e-06	0	0	1	2	1	0	0	1.6	0.59	0.8
Smcr8	8e-06	2.4e-05	1.4e-05	0	0	8e-06	1.7e-05	1.4e-05	0	0	1	2	1	0	0	2.1	0.59	0.8
Smdt1	0.00025	0.00016	0.00024	0.0002	0.00024	6.2e-05	3.4e-05	5.5e-05	7.3e-05	5e-05	14	26	25	10	30	3	0.29	0.69
Smek1	4e-05	1.1e-05	0	4.1e-05	0	2.9e-05	6.8e-06	0	4.1e-05	0	2	3	0	1	0	2.4	0.17	0.53
Smek2	3.9e-05	6e-05	7e-05	3.7e-05	1.6e-05	2.7e-05	2.8e-05	3.7e-05	2.4e-05	8.1e-06	2	8	6	3	4	2.7	0.86	0.91
Smg1	6.1e-05	3.1e-05	2.7e-05	8.8e-05	6.6e-05	3.1e-05	2e-05	1.4e-05	5.7e-05	2.2e-05	4	3	5	3	10	3.2	0.21	0.58
Smg5	0	1.9e-06	2.6e-05	0	3.8e-06	0	1.9e-06	1.9e-05	0	3.8e-06	0	1	2	0	1	3.2	0.59	0.8
Smg6	0	7.7e-06	9.2e-06	0	0	0	5.9e-06	6.5e-06	0	0	0	2	2	0	0	2.5	0.37	0.71
Smg7	1.8e-05	1.8e-05	4.2e-05	1.4e-05	4e-05	1.8e-05	1.1e-05	1.9e-05	9.6e-06	1.8e-05	1	4	6	2	7	3.3	0.49	0.76
Smg8	0	0	0	0	1.4e-05	0	0	0	0	1.4e-05	0	0	0	0	1	5	0.56	0.78
Smg9	0	8e-06	4.6e-06	0	1.2e-05	0	4.6e-06	4.6e-06	0	8.3e-06	0	3	1	0	2	3.6	0.65	0.82
Smim10l1	7.9e-05	7.4e-05	1.8e-05	3.9e-05	5.6e-05	4e-05	2.3e-05	1.2e-05	2.8e-05	3.1e-05	4	13	2	2	5	2.7	0.13	0.47
Smim11	2e-05	1.4e-05	3.1e-05	1.9e-05	0	2e-05	1e-05	2e-05	1.3e-05	0	1	3	3	2	0	2.6	0.46	0.74
Smim12	1.1e-05	2e-05	3.1e-05	0	0	1.1e-05	1.2e-05	2.4e-05	0	0	1	4	2	0	0	2.3	0.32	0.7
Smim13	0	6.7e-06	0	0	2.9e-06	0	4.9e-06	0	0	2.9e-06	0	2	0	0	1	2.9	0.6	0.8
Smim14	0	0	0	0	1e-05	0	0	0	0	1e-05	0	0	0	0	1	5	0.56	0.78
Smim15	0.00024	9.5e-05	0.00015	8.9e-05	0.00013	8.9e-05	2.9e-05	4.5e-05	4.3e-05	3.7e-05	10	14	15	5	16	2.7	0.23	0.62
Smim19	2.1e-05	3.2e-05	0	0	1.1e-05	1.7e-05	1.8e-05	0	0	8.1e-06	2	4	0	0	2	2.2	0.26	0.66
Smim20	4.9e-05	2.6e-05	5.7e-05	7.1e-06	1.5e-05	3.5e-05	1.2e-05	5.2e-05	7.1e-06	9e-06	2	5	2	1	3	2.4	0.89	0.93
Smim22	7.7e-05	0.0002	0.00018	0.00023	0.00018	3.4e-05	4.3e-05	3.6e-05	6.5e-05	4.4e-05	5	29	22	12	22	3.3	0.38	0.71
Smim24	0.00057	0.00039	0.00053	0.0004	0.00028	0.00024	5.5e-05	0.0001	9.1e-05	4.8e-05	14	48	34	19	34	2.7	0.43	0.73
Smim3	0	0	4e-06	0	0	0	0	4e-06	0	0	0	0	1	0	0	3	0.42	NaN
Smim4	2.8e-05	2.3e-06	3.2e-06	2.5e-05	6.1e-06	2.1e-05	2.3e-06	3.2e-06	2.5e-05	6.1e-06	2	1	1	1	1	2.7	0.49	0.76
Smim5	1.3e-05	4.9e-06	0	0	3.6e-06	1.3e-05	3.5e-06	0	0	3.6e-06	1	2	0	0	1	1.9	0.63	0.81
Smim6	0.00039	0.00031	0.00014	0.00035	0.00013	9.7e-05	5.8e-05	4.1e-05	0.00014	3.7e-05	17	37	13	12	14	2.6	0.0011	0.019
Smim7	7.3e-05	3.5e-05	2.1e-05	5.7e-05	6e-05	3.6e-05	1.4e-05	1.3e-05	3.6e-05	2.6e-05	4	9	3	3	7	3	0.76	0.86
Smim8	8e-06	1.5e-05	0	0	0	8e-06	8.2e-06	0	0	0	1	4	0	0	0	1.7	0.11	0.44
Smlr1	0	2.8e-06	6.6e-06	0	5.6e-06	0	2.8e-06	6.6e-06	0	5.6e-06	0	1	1	0	1	3.6	0.9	0.93
Smn1	1.1e-05	7.1e-06	4.6e-06	0	5.9e-06	1.1e-05	5.1e-06	4.6e-06	0	5.9e-06	1	2	1	0	1	2.4	0.87	0.92
Smndc1	0	1.2e-05	2.7e-05	6.1e-06	8.6e-06	0	8.2e-06	1.9e-05	6.1e-06	6.2e-06	0	2	2	1	2	3.2	0.9	0.93
Smo	1.8e-05	0	0	0	0	1.8e-05	0	0	0	0	1	0	0	0	0	1	0.089	0.38
Smoc1	7e-06	0	0	0	0	7e-06	0	0	0	0	1	0	0	0	0	1	0.089	0.38
Smoc2	6.7e-06	0	8e-06	0	0	6.7e-06	0	8e-06	0	0	1	0	1	0	0	2.1	0.29	0.69
Smox	7e-06	1.8e-05	1.4e-05	0	1.1e-05	7e-06	9.8e-06	8e-06	0	7.1e-06	1	4	3	0	3	2.8	0.74	0.85
Smpd1	0	1.2e-05	3.3e-06	3.6e-05	5.7e-06	0	1e-05	3.3e-06	3.6e-05	5.7e-06	0	2	1	1	1	3.6	0.92	0.94
Smpd2	2.9e-05	1.3e-05	6.8e-06	3.2e-05	8.4e-05	2.1e-05	6.9e-06	5e-06	3.2e-05	4e-05	2	4	2	1	6	3.8	0.62	0.81
Smpd4	0	1.6e-06	3.6e-06	0	0	0	1.6e-06	3.6e-06	0	0	0	1	1	0	0	2.7	0.72	NaN
Smpdl3a	4.1e-05	5.8e-05	6.4e-05	6e-05	4.8e-05	4.1e-05	1.8e-05	2.2e-05	3.7e-05	2.5e-05	1	13	9	3	8	3.1	0.4	0.72
Smpdl3b	0	0	5.3e-06	2.5e-05	2.1e-06	0	0	5.3e-06	2.5e-05	2.1e-06	0	0	1	1	1	3.9	0.64	0.82
Sms	1.1e-05	4.8e-06	0	0	1.3e-05	1.1e-05	3.5e-06	0	0	1.3e-05	1	2	0	0	1	3	0.63	0.82
Smu1	1.7e-05	2.5e-05	0	0	2.2e-05	1.2e-05	1.1e-05	0	0	1e-05	2	6	0	0	5	2.8	0.14	0.49
Smug1	0	7.3e-06	4.4e-06	0	0	0	4.3e-06	4.4e-06	0	0	0	3	1	0	0	2.4	0.32	0.7
Smurf2	6.7e-06	5.3e-05	8.2e-06	2e-05	2.1e-06	6.7e-06	3.1e-05	5.8e-06	2e-05	2.1e-06	1	7	2	1	1	2.5	0.27	0.67
Snai1	0	5.4e-06	0	0	0	0	5.4e-06	0	0	0	0	1	0	0	0	2	0.68	0.82
Snap23	3.5e-05	2.1e-05	5.8e-06	0	6.6e-06	2.1e-05	1.4e-05	5.8e-06	0	5e-06	3	4	1	0	2	1.9	0.22	0.6
Snap29	1.3e-05	9.7e-06	3.9e-06	3.6e-05	3.3e-05	1.3e-05	6.5e-06	3.9e-06	3.6e-05	1.9e-05	1	3	1	1	4	3.7	0.81	0.88
Snap47	0	0	5.5e-06	0	0	0	0	5.5e-06	0	0	0	0	1	0	0	3	0.42	0.72
Snapc1	0	0	1.8e-05	0	0	0	0	1.8e-05	0	0	0	0	1	0	0	3	0.42	0.72
Snapc2	0	0	0	0	8.2e-06	0	0	0	0	8.2e-06	0	0	0	0	1	5	0.56	0.78
Snapc3	0	0	3.3e-06	0	7.3e-06	0	0	3.3e-06	0	7.3e-06	0	0	1	0	1	4.4	0.65	0.82
Snapc4	0	0	7.5e-06	0	0	0	0	7.5e-06	0	0	0	0	1	0	0	3	0.42	0.72
Snapc5	6.1e-05	4.4e-05	6e-05	0	1.9e-05	2.7e-05	1.9e-05	2.4e-05	0	9.6e-06	5	7	7	0	4	2.3	0.1	0.42
Snapin	1.8e-05	3.2e-05	0	0	0	1.8e-05	2.1e-05	0	0	0	1	5	0	0	0	1.6	0.051	0.33
Snd1	1.9e-05	1.4e-05	1.7e-05	9.2e-06	8.1e-06	1.1e-05	7e-06	1.2e-05	9.2e-06	5.7e-06	3	4	2	1	2	2.6	0.61	0.81
Snf8	1.9e-05	0.0001	5.3e-05	4.5e-05	3.9e-05	1.3e-05	3.1e-05	2.2e-05	2.6e-05	1.3e-05	2	13	6	3	9	2.9	0.62	0.81
Snhg1	4e-05	0	0	4.9e-05	0	2.4e-05	0	0	4.9e-05	0	3	0	0	1	0	2.6	0.0011	0.018
Snhg12	2e-05	0	0	0	0	2e-05	0	0	0	0	1	0	0	0	0	1	0.089	0.38
Snhg17	6.7e-06	0	0	0	0	6.7e-06	0	0	0	0	1	0	0	0	0	1	0.089	0.38
Snhg18	3.3e-05	5.4e-05	3.5e-05	2.2e-05	0	2.5e-05	3.3e-05	2e-05	2.2e-05	0	2	6	4	1	0	2.3	0.22	0.6
Snhg5	1.7e-05	9e-06	0	0	0	1.7e-05	9e-06	0	0	0	1	1	0	0	0	1.3	0.38	0.71
Snhg6	2e-05	1e-05	0	0	5.3e-06	2e-05	8.2e-06	0	0	5.3e-06	1	2	0	0	1	1.9	0.63	0.81
Snhg8	4e-05	0	1.5e-05	9.8e-06	0	2.3e-05	0	1.1e-05	9.8e-06	0	3	0	2	1	0	1.9	0.015	0.15
Snip1	0	0	4.1e-06	0	0	0	0	4.1e-06	0	0	0	0	1	0	0	3	0.42	NaN
Snora57	0	3.2e-06	0	0	0	0	3.2e-06	0	0	0	0	1	0	0	0	2	0.68	NaN
Snord104	1.9e-05	0	0	0	0	1.9e-05	0	0	0	0	1	0	0	0	0	1	0.089	0.38
Snord118	0	3e-05	8.3e-05	0.00012	4.5e-05	0	1.3e-05	3.4e-05	7e-05	2e-05	0	6	8	4	6	3.6	0.24	0.63
Snord13	4.8e-05	1.9e-05	2.1e-05	0	8.1e-06	3.4e-05	1e-05	2.1e-05	0	8.1e-06	2	4	1	0	1	2	0.36	0.71
Snph	2e-05	0	0	0	0	2e-05	0	0	0	0	1	0	0	0	0	1	0.089	0.38
Snrk	0	3e-05	2.5e-05	0	1.1e-05	0	2.3e-05	1.5e-05	0	8.1e-06	0	3	3	0	2	2.9	0.51	0.77
Snrnp200	1.3e-05	2.2e-05	1.3e-05	0	2.6e-05	1.3e-05	1.5e-05	1e-05	0	2.3e-05	1	3	2	0	2	3.1	0.86	0.91
Snrnp25	1.2e-05	7.5e-06	1e-05	0	2.3e-06	1.2e-05	7.5e-06	7.3e-06	0	2.3e-06	1	1	2	0	1	2.2	0.7	0.83
Snrnp27	5.3e-05	3.1e-05	1.1e-05	1.8e-05	0	3.3e-05	2.3e-05	1.1e-05	1.2e-05	0	3	4	1	2	0	1.9	0.13	0.47
Snrnp35	0	1.7e-06	0	0	1.4e-05	0	1.7e-06	0	0	1e-05	0	1	0	0	2	4.7	0.48	0.76
Snrnp40	0	2.8e-06	1.3e-05	0	0	0	2.8e-06	7.5e-06	0	0	0	1	3	0	0	2.8	0.093	0.39
Snrnp48	0	3.3e-06	2.9e-05	2.5e-05	9.9e-06	0	3.3e-06	2.9e-05	1.8e-05	7.2e-06	0	1	1	2	2	3.6	0.54	0.78
Snrnp70	1.5e-05	7.3e-05	4.6e-06	0	5.6e-06	1.5e-05	6.1e-05	4.6e-06	0	5.6e-06	1	4	1	0	1	2.1	0.52	0.78
Snrpa	6e-05	9.3e-06	1.6e-05	0	0	3.7e-05	5.4e-06	1.6e-05	0	0	3	3	1	0	0	1.5	0.042	0.29
Snrpa1	4.6e-06	6.7e-06	5.2e-06	0	0	4.6e-06	3.9e-06	5.2e-06	0	0	1	3	1	0	0	2	0.44	0.73
Snrpb	5.5e-05	3.7e-05	3.3e-05	2.8e-05	2.2e-06	2.7e-05	2.2e-05	1.5e-05	2.1e-05	2.2e-06	5	5	5	2	1	2.3	0.083	0.38
Snrpb2	2e-05	4.4e-05	4.3e-05	0	3.3e-06	2e-05	2.9e-05	2.6e-05	0	3.3e-06	1	5	4	0	1	2.3	0.28	0.69
Snrpc	2.6e-05	3.7e-06	1.5e-05	0	1.3e-05	1.9e-05	2.6e-06	1.1e-05	0	9.6e-06	2	2	2	0	2	2.5	0.6	0.8
Snrpd1	7.9e-06	2e-05	0	0	0	7.9e-06	1.5e-05	0	0	0	1	3	0	0	0	1.7	0.22	0.59
Snrpd2	1.4e-05	2.1e-05	0	0	4.8e-06	1.1e-05	1.1e-05	0	0	4.8e-06	2	4	0	0	1	2	0.17	0.52
Snrpd3	4.9e-05	3e-05	0	0	5.7e-06	3.5e-05	1.6e-05	0	0	4.1e-06	2	5	0	0	2	1.6	0.18	0.54
Snrpe	2.7e-05	2.8e-05	2.6e-05	3.3e-05	9.5e-06	2.1e-05	1.6e-05	1.7e-05	2.4e-05	5.5e-06	2	4	3	2	3	2.8	0.99	1
Snrpf	4.8e-05	3e-05	0	0	7e-06	3.5e-05	1.5e-05	0	0	4.9e-06	3	7	0	0	2	1.7	0.04	0.28
Snrpg	4.1e-05	1.4e-05	9.3e-06	0	3.8e-06	2e-05	8.8e-06	6.5e-06	0	3.8e-06	4	3	2	0	1	1.7	0.038	0.27
Sntb2	0	0	4.4e-06	0	0	0	0	4.4e-06	0	0	0	0	1	0	0	3	0.42	NaN
Sntg1	0	3.8e-05	0	0	0	0	3.1e-05	0	0	0	0	2	0	0	0	2	0.33	0.7
Snupn	3.4e-05	0	0	0	0	3.4e-05	0	0	0	0	1	0	0	0	0	1	0.089	0.38
Snw1	4.4e-05	6.5e-05	4.3e-05	3.5e-05	5.7e-05	2.9e-05	2.9e-05	2.4e-05	2.5e-05	3.3e-05	3	6	4	2	6	3	0.97	0.98
Snx1	4.9e-05	2.3e-05	2.2e-05	2e-05	6.5e-05	2.6e-05	1.2e-05	1.5e-05	2e-05	2.5e-05	4	5	3	1	12	3.2	0.048	0.31
Snx10	0	6.2e-06	0	0	1.8e-05	0	4.4e-06	0	0	1.5e-05	0	2	0	0	2	4.2	0.5	0.77
Snx11	1.4e-05	6.1e-06	0	0	0	1.4e-05	4.4e-06	0	0	0	1	2	0	0	0	1.3	0.35	0.7
Snx12	0	2.2e-05	0	1.1e-05	0	0	1.7e-05	0	1.1e-05	0	0	2	0	1	0	2.6	0.41	0.72
Snx13	2.4e-05	2.7e-05	2.7e-05	0	2.1e-06	1.7e-05	1.5e-05	1.4e-05	0	2.1e-06	2	4	4	0	1	2.1	0.31	0.7
Snx14	0	4.4e-05	9.6e-06	8.6e-06	1.2e-05	0	3e-05	9.6e-06	8.6e-06	7.2e-06	0	4	1	1	3	2.9	0.68	0.82
Snx15	3.9e-05	8.6e-06	4.1e-06	0	9.7e-06	2.4e-05	8.6e-06	4.1e-06	0	6.9e-06	3	1	1	0	2	1.9	0.083	0.38
Snx16	0	3.3e-06	3.4e-06	0	0	0	3.3e-06	3.4e-06	0	0	0	1	1	0	0	2.5	0.72	NaN
Snx17	3e-05	9.9e-06	1.9e-05	6.1e-06	2.1e-06	2.3e-05	6e-06	1.2e-05	6.1e-06	2.1e-06	2	3	3	1	1	2.1	0.68	0.82
Snx18	1.8e-05	1.1e-05	1e-05	3.2e-05	1.8e-05	1.8e-05	6.6e-06	7.3e-06	3.2e-05	1.8e-05	1	3	2	1	1	3.2	0.95	0.96
Snx19	0	0	3.9e-06	0	0	0	0	3.9e-06	0	0	0	0	1	0	0	3	0.42	NaN
Snx2	4e-05	2.7e-05	3.4e-05	3.4e-05	5.3e-06	3.1e-05	1.2e-05	2.9e-05	2e-05	3.8e-06	2	6	2	3	2	2.6	0.66	0.82
Snx20	6.7e-06	5.4e-06	0	5e-05	5.2e-06	6.7e-06	5.4e-06	0	3.1e-05	5.2e-06	1	1	0	3	1	3.6	0.084	0.38
Snx21	1.3e-05	2.7e-05	4.9e-06	0	1.3e-05	1.3e-05	2.7e-05	4.9e-06	0	1.3e-05	1	1	1	0	1	2.5	0.86	0.91
Snx25	2e-05	1.2e-05	1.1e-05	0	1.6e-05	2e-05	8.5e-06	7.7e-06	0	1.3e-05	1	2	2	0	2	2.7	0.87	0.91
Snx27	0	4.5e-06	0	1.9e-05	0	0	3.3e-06	0	1.9e-05	0	0	2	0	1	0	3.6	0.41	0.72
Snx3	0.00013	0.00012	0.0001	9.2e-05	0.00015	5e-05	3.3e-05	2.8e-05	5.3e-05	3.8e-05	7	20	17	5	16	3	0.65	0.82
Snx30	9.2e-06	1.3e-05	3.4e-05	1.4e-05	8.6e-06	9.2e-06	9.5e-06	2.9e-05	1.4e-05	6.3e-06	1	2	2	1	2	3	1	1
Snx4	2.6e-05	2.3e-06	1.8e-05	0	1.9e-05	1.9e-05	2.3e-06	1.1e-05	0	1e-05	2	1	3	0	4	2.7	0.29	0.69
Snx5	0.00017	0.00014	2.3e-05	2.1e-05	2.3e-05	5.5e-05	3.4e-05	1.2e-05	2.1e-05	1.2e-05	10	23	4	1	4	1.9	8.4e-06	0.00028
Snx6	0	3e-05	3.3e-05	4e-05	1.3e-05	0	2.3e-05	2.2e-05	2.4e-05	8.3e-06	0	4	3	3	3	3.3	0.62	0.81
Snx7	1.2e-05	2.5e-05	3.4e-05	5.9e-05	4.5e-05	1.2e-05	1.1e-05	1.7e-05	3.5e-05	2.1e-05	1	6	5	4	7	3.6	0.77	0.86
Snx9	2.4e-05	2.8e-05	2.2e-05	1.6e-05	1.8e-05	1.7e-05	1.7e-05	1.4e-05	1.1e-05	9.2e-06	2	3	3	2	4	2.8	0.97	0.98
Soat1	2e-05	7.6e-06	0	7.6e-05	3.6e-05	2e-05	4.5e-06	0	6.6e-05	3e-05	1	3	0	2	3	3.7	0.6	0.8
Soat2	1.1e-05	1.1e-05	5.7e-05	0.00012	3.8e-05	1.1e-05	9.2e-06	2.8e-05	4.5e-05	1.6e-05	1	2	6	7	6	3.7	0.022	0.19
Socs1	0	0	7.5e-06	0	8.5e-06	0	0	7.5e-06	0	8.5e-06	0	0	1	0	1	4.1	0.65	0.82
Socs2	8.6e-05	8.5e-05	0.00013	2.4e-05	8e-05	4.5e-05	2.9e-05	3.9e-05	2e-05	3.1e-05	4	13	13	2	11	2.8	0.26	0.65
Socs3	0	0	1.7e-05	3.4e-05	6.5e-06	0	0	1.1e-05	1.9e-05	6.5e-06	0	0	3	3	1	3.8	0.046	0.31
Socs4	7.7e-05	2.3e-05	3.4e-05	6.6e-05	1e-05	3e-05	1.4e-05	2.9e-05	5.2e-05	7.7e-06	6	4	2	2	2	2.6	0.015	0.15
Socs5	0	1.7e-06	7.7e-06	0	3.2e-06	0	1.7e-06	7.7e-06	0	3.2e-06	0	1	1	0	1	3.4	0.9	0.93
Socs6	2.4e-05	0	2.4e-05	0	3.4e-06	1.7e-05	0	1.7e-05	0	3.4e-06	2	0	2	0	1	2.2	0.13	0.48
Socs7	0	1.1e-05	0	0	2.1e-06	0	1.1e-05	0	0	2.1e-06	0	1	0	0	1	2.5	0.8	0.87
Sod1	0.00024	0.00028	9.9e-05	0.00011	9.3e-05	7.2e-05	7e-05	3e-05	4.8e-05	3.5e-05	11	38	14	6	13	2.4	0.0012	0.02
Sod2	8.9e-05	3.2e-05	7.3e-06	0	0	4.7e-05	1.7e-05	5.2e-06	0	0	5	6	2	0	0	1.4	0.0032	0.042
Son	4.6e-05	0.00011	0.00013	0.0001	8.6e-05	3.3e-05	3.7e-05	4.7e-05	4.4e-05	2.4e-05	3	17	12	6	16	3.1	0.64	0.82
Sorbs1	0	0	4.4e-06	1.4e-05	1.2e-05	0	0	4.4e-06	1.4e-05	8.7e-06	0	0	1	1	2	4.3	0.53	0.78
Sorbs2	4.6e-06	0	0	0	0	4.6e-06	0	0	0	0	1	0	0	0	0	1	0.089	NaN
Sorcs2	1.1e-05	0	0	0	0	1.1e-05	0	0	0	0	1	0	0	0	0	1	0.089	0.38
Sord	2.2e-05	5.3e-05	1.5e-05	7.5e-06	4.6e-05	1.5e-05	3.1e-05	9.3e-06	7.5e-06	2e-05	2	8	3	1	7	3	0.59	0.8
Sorl1	6.7e-06	4.9e-06	1.2e-05	0	0	6.7e-06	2.8e-06	6.8e-06	0	0	1	3	3	0	0	2.2	0.29	0.69
Sort1	3.5e-05	1.8e-05	9.3e-06	4e-05	8.2e-06	2.1e-05	1.2e-05	6.5e-06	2.8e-05	8.2e-06	3	4	2	2	1	2.7	0.44	0.73
Sos1	0	3.9e-06	1.1e-05	0	1.2e-05	0	3.9e-06	1.1e-05	0	7.1e-06	0	1	1	0	3	3.7	0.43	0.72
Sos2	2.7e-05	2.2e-05	0	0	2.1e-06	1.9e-05	1.5e-05	0	0	2.1e-06	2	4	0	0	1	1.6	0.17	0.51
Sowaha	6.7e-06	4.2e-06	3e-05	0	5.6e-06	6.7e-06	4.2e-06	3e-05	0	5.6e-06	1	1	1	0	1	2.9	0.86	0.91
Sowahb	4.3e-05	6.3e-06	1.4e-05	4e-05	1.8e-05	3.5e-05	4.5e-06	1.4e-05	2.4e-05	8.3e-06	2	2	1	3	5	2.9	0.38	0.71
Sowahc	0	2.2e-05	0	2e-05	1.1e-05	0	9.6e-06	0	1.4e-05	9.2e-06	0	6	0	2	2	3.4	0.15	0.51
Sox13	0	0	5.5e-06	0	0	0	0	5.5e-06	0	0	0	0	1	0	0	3	0.42	0.72
Sox4	0	0	3.3e-06	0	4.3e-05	0	0	3.3e-06	0	2.4e-05	0	0	1	0	4	4.9	0.062	0.37
Sox6	2.2e-05	4.1e-06	1.2e-05	0	0	2.2e-05	2.9e-06	8.9e-06	0	0	1	2	2	0	0	1.8	0.49	0.76
Sox9	0.00013	4.1e-05	1e-05	0	0	5.5e-05	2.8e-05	1e-05	0	0	6	5	1	0	0	1.3	0.0001	0.0024
Sp1	1.1e-05	8.6e-06	2.8e-05	4.2e-05	2.7e-05	1.1e-05	5.1e-06	1.4e-05	2.9e-05	1.4e-05	1	3	4	2	4	3.6	0.88	0.92
Sp100	2.2e-05	3.6e-05	7.6e-05	6.4e-06	6.3e-05	2.2e-05	1.6e-05	3.3e-05	6.4e-06	3.3e-05	1	8	6	1	6	3.3	0.53	0.78
Sp110	2.2e-05	7e-06	1.2e-05	2.5e-05	3.1e-05	2.2e-05	5.1e-06	8.9e-06	2.5e-05	1.8e-05	1	2	2	1	5	3.4	0.62	0.81
Sp140	0	1.6e-05	5.2e-06	0	1.6e-05	0	1.2e-05	5.2e-06	0	1e-05	0	2	1	0	3	3.4	0.55	0.78
Sp2	0	1.2e-05	3.3e-06	0	2.1e-06	0	7.3e-06	3.3e-06	0	2.1e-06	0	3	1	0	1	2.5	0.59	0.8
Sp3	2e-05	2.1e-05	1.8e-05	3.8e-05	5.1e-05	2e-05	9.7e-06	1.3e-05	2.3e-05	2e-05	1	6	2	3	7	3.5	0.58	0.8
Sp3os	0	0	0	0	3.1e-05	0	0	0	0	2.4e-05	0	0	0	0	3	5	0.06	0.36
Sp4	0	6.1e-06	0	0	2.3e-06	0	6.1e-06	0	0	2.3e-06	0	1	0	0	1	2.8	0.8	0.87
Sp9	0	0	0	3.9e-05	0	0	0	0	3.9e-05	0	0	0	0	1	0	4	0.16	0.51
Spa17	0	0	0	0	2.3e-05	0	0	0	0	2.3e-05	0	0	0	0	1	5	0.56	0.78
Spaca6	0	0	0	0	1.1e-05	0	0	0	0	1.1e-05	0	0	0	0	1	5	0.56	0.78
Spag6l	2.8e-05	9.3e-06	9.9e-06	0	0	2.1e-05	6.6e-06	9.9e-06	0	0	2	2	1	0	0	1.6	0.2	0.57
Spag7	4.6e-06	1.7e-05	4.6e-06	0	6.6e-06	4.6e-06	1e-05	4.6e-06	0	6.6e-06	1	3	1	0	1	2.6	0.74	0.85
Spag9	0	2.3e-05	2.4e-05	1.1e-05	3.2e-05	0	1.6e-05	1.1e-05	1.1e-05	1.2e-05	0	3	5	1	8	3.6	0.1	0.42
Spast	6.7e-05	8.7e-06	0	2.3e-05	5.8e-06	3.3e-05	5.2e-06	0	1.7e-05	4.1e-06	4	3	0	2	2	2	0.044	0.3
Spata13	7e-06	7.3e-06	0	0	0	7e-06	5.7e-06	0	0	0	1	2	0	0	0	1.5	0.35	0.7
Spata2	2.5e-05	2.9e-05	0	8.6e-06	1.2e-05	2.5e-05	1.5e-05	0	8.6e-06	1.2e-05	1	5	0	1	1	2.4	0.29	0.69
Spata2l	0	2.3e-06	0	1.4e-05	2.1e-06	0	2.3e-06	0	1.4e-05	2.1e-06	0	1	0	1	1	3.9	0.74	0.85
Spata31	0	1.1e-05	0	0	3.4e-06	0	8.3e-06	0	0	3.4e-06	0	2	0	0	1	2.7	0.6	0.8
Spata5	1.7e-05	0	0	0	0	1.7e-05	0	0	0	0	1	0	0	0	0	1	0.089	0.38
Spats2	0	0	0	1.3e-05	0	0	0	0	1.3e-05	0	0	0	0	1	0	4	0.16	0.51
Spats2l	9.7e-05	0.00017	0.00013	0.00019	0.00025	7.6e-05	4.3e-05	3.3e-05	6.8e-05	5.4e-05	3	22	17	8	27	3.4	0.061	0.36
Spc24	9.2e-06	0	0	0	0	9.2e-06	0	0	0	0	1	0	0	0	0	1	0.089	0.38
Spc25	0	2.8e-06	0	0	0	0	2.8e-06	0	0	0	0	1	0	0	0	2	0.68	NaN
Spcs1	0.0002	0.00014	0.00011	7.5e-05	3.3e-05	8.6e-05	3.1e-05	3.4e-05	3.6e-05	1.1e-05	9	25	13	4	9	2.3	0.035	0.26
Spcs2	0.00012	0.00015	8.5e-05	0.00026	4e-05	3.7e-05	3.3e-05	2.5e-05	0.0001	2e-05	10	25	12	9	5	2.9	0.013	0.12
Spcs2ps	6.7e-06	1.5e-05	5.2e-06	0	6.5e-06	6.7e-06	1e-05	5.2e-06	0	6.5e-06	1	4	1	0	1	2.5	0.53	0.78
Spcs3	8e-05	2.6e-05	1.1e-05	3e-05	7.2e-06	4.8e-05	1.3e-05	7.7e-06	2.1e-05	5.1e-06	4	6	2	2	2	2.1	0.29	0.69
Spdef	0.0001	0.00015	9.4e-05	0.0002	0.00017	4.7e-05	4e-05	3e-05	6.6e-05	4.5e-05	6	19	12	11	19	3.3	0.71	0.83
Specc1	4.3e-05	2.6e-05	4.1e-06	2.2e-05	3e-05	2.4e-05	1.9e-05	4.1e-06	2.2e-05	1.7e-05	3	3	1	1	4	2.8	0.43	0.73
Specc1l	9.1e-06	8.4e-05	3.1e-05	3.9e-05	0.0001	9.1e-06	2.7e-05	1.5e-05	2.3e-05	3.3e-05	1	14	5	3	15	3.5	0.059	0.35
Spef1	5.7e-05	7e-05	5.1e-05	0.00013	8e-05	3.5e-05	2.5e-05	2e-05	6.3e-05	4.3e-05	3	11	8	6	7	3.3	0.89	0.93
Spen	1.7e-05	9.7e-06	2.8e-05	1.4e-05	2.5e-05	1.7e-05	7.4e-06	2e-05	1.4e-05	2.3e-05	1	2	2	1	2	3.2	1	1
Spg11	0	1e-05	0	0	9.1e-06	0	7.4e-06	0	0	6.5e-06	0	2	0	0	2	3.4	0.5	0.77
Spg20	0	3.6e-06	0	0	3.4e-06	0	2.6e-06	0	0	3.4e-06	0	2	0	0	1	3.5	0.6	NaN
Spg21	0	2.7e-05	0	0	5.9e-06	0	1.8e-05	0	0	4.3e-06	0	4	0	0	2	2.5	0.23	0.61
Sphk2	4.9e-05	5.8e-05	3.2e-06	0	3.6e-05	3.3e-05	2.2e-05	3.2e-06	0	2.4e-05	3	8	1	0	3	2.4	0.1	0.42
Spib	0	0	1.9e-05	0	0	0	0	1.9e-05	0	0	0	0	1	0	0	3	0.42	0.72
Spice1	0	2e-05	4.6e-06	0	0	0	1.8e-05	4.6e-06	0	0	0	2	1	0	0	2.2	0.55	0.78
Spin1	4.4e-05	3.1e-05	2.1e-05	9.4e-05	3.4e-05	2.5e-05	1.5e-05	1.3e-05	4.9e-05	1.3e-05	3	6	3	5	7	3.2	0.64	0.82
Spin3ps	0	0	0	0	5.5e-06	0	0	0	0	3.8e-06	0	0	0	0	2	5	0.2	0.56
Spink1	0.00015	0.00013	0.00019	0.00021	0.00025	7.3e-05	3.4e-05	6.8e-05	6e-05	4.9e-05	9	20	16	12	31	3.3	0.086	0.38
Spink4	0.014	0.014	0.0088	0.006	0.0051	0.0017	0.0012	0.00087	0.00074	0.00055	34	92	63	39	69	2.5	9.3e-13	4.4e-10
Spint1	0.00012	0.00013	0.00023	0.00025	0.00028	5.1e-05	2.5e-05	6.8e-05	8.4e-05	6e-05	7	26	19	9	29	3.4	0.33	0.7
Spint2	0.00073	0.00072	0.00054	0.00061	0.00059	0.00015	8.1e-05	7.5e-05	0.00015	8.7e-05	22	67	41	20	46	2.9	0.3	0.69
Spire1	1.4e-05	4.5e-05	1.1e-05	5.1e-05	5.6e-05	1.4e-05	2.8e-05	1.1e-05	2.7e-05	2.5e-05	1	6	1	4	7	3.5	0.3	0.69
Spns1	0	1.3e-05	2.7e-05	0	2.5e-05	0	1.1e-05	1.9e-05	0	2.2e-05	0	2	3	0	2	3.6	0.48	0.76
Spns2	0	3.2e-06	0	0	0	0	3.2e-06	0	0	0	0	1	0	0	0	2	0.68	NaN
Spop	0.00014	8.9e-05	0.0001	6.3e-05	5.2e-05	4.9e-05	2.3e-05	6.1e-05	3.9e-05	1.9e-05	8	17	11	3	10	2.6	0.31	0.7
Spopl	0	6.3e-06	0	0	6.2e-06	0	4.6e-06	0	0	4.4e-06	0	2	0	0	2	3.5	0.5	0.77
Sppl2a	4.8e-05	5.1e-05	0.00015	0.00023	0.00015	2.4e-05	1.8e-05	7.2e-05	8.3e-05	3.8e-05	4	10	13	9	23	3.6	0.025	0.21
Sppl2b	0	2.9e-06	1.8e-05	0	5.3e-06	0	2.9e-06	1.8e-05	0	5.3e-06	0	1	1	0	1	3.3	0.9	0.93
Sppl3	2.8e-05	1.7e-05	3.3e-05	0	1.7e-05	2e-05	8.9e-06	2.2e-05	0	7.8e-06	2	4	3	0	5	2.6	0.6	0.8
Spr	7.2e-05	0	1e-05	1.1e-05	1.2e-05	6.2e-05	0	1e-05	1.1e-05	7e-06	2	0	1	1	3	2	0.27	0.67
Spred1	0	7e-06	2.2e-05	0	1.8e-05	0	5e-06	9.6e-06	0	1.1e-05	0	2	5	0	4	3.6	0.12	0.46
Spred2	8e-06	0	1.7e-05	0	3.6e-05	8e-06	0	8.5e-06	0	1.6e-05	1	0	4	0	5	3.9	0.061	0.36
Sprr1a	0	1e-05	4.1e-05	0.00016	0.00029	0	8.7e-06	2.1e-05	0.00011	7.1e-05	0	2	4	4	19	4.5	2.1e-06	7.9e-05
Sprr2a1	0.00033	0.0018	0.0046	0.0072	0.01	0.00012	0.0003	0.00085	0.0011	0.00086	9	54	49	37	73	4	1.5e-25	5.3e-22
Sprr2a2	0.00034	0.0015	0.0033	0.0058	0.0081	0.00014	0.00022	0.00069	0.00085	0.00067	8	52	48	37	74	4	1.4e-25	5.3e-22
Sprr2a3	0.00017	0.00065	0.0015	0.0025	0.0034	0.0001	0.00013	0.00037	0.00036	0.00031	6	36	37	33	74	4	2.1e-24	4.7e-21
Sprr2b	0	0.00034	0.00066	0.0015	0.0019	0	7.1e-05	0.00017	0.00024	0.00021	0	28	28	30	60	4.1	2.3e-19	4.1e-16
Spry1	1.9e-05	2.2e-05	6.8e-05	1.1e-05	2.3e-05	1.9e-05	1.3e-05	2.9e-05	1.1e-05	1.4e-05	1	4	8	1	4	3	0.13	0.47
Spry2	0	4.3e-06	1.2e-05	1.7e-05	0	0	4.3e-06	8.3e-06	1.7e-05	0	0	1	2	1	0	3.4	0.46	0.74
Spryd3	3.1e-05	7e-06	4.6e-06	0	7.9e-06	3.1e-05	5e-06	4.6e-06	0	6.1e-06	1	2	1	0	2	2	0.87	0.92
Spryd4	0	0	7.7e-06	0	1.2e-05	0	0	7.7e-06	0	1.2e-05	0	0	1	0	1	4.2	0.65	0.82
Spryd7	3.1e-05	3.5e-05	3.7e-05	3.2e-05	4.3e-05	2.2e-05	1.8e-05	1.8e-05	1.6e-05	2.3e-05	2	7	5	4	5	3.1	0.97	0.98
Spsb1	0	0	9.3e-06	0	0	0	0	6.5e-06	0	0	0	0	2	0	0	3	0.099	0.4
Spsb2	0	8.8e-06	1.9e-05	1.3e-05	5e-06	0	6.2e-06	1.5e-05	1.3e-05	3.5e-06	0	2	2	1	2	3.3	0.9	0.93
Spsb3	2.1e-05	0	0	8.6e-06	0	2.1e-05	0	0	8.6e-06	0	1	0	0	1	0	1.9	0.18	0.53
Sptan1	1.9e-05	0	4.9e-05	3.5e-05	2.4e-05	1.3e-05	0	2.8e-05	2.2e-05	1.1e-05	2	0	3	3	5	3.4	0.18	0.54
Sptbn1	2.4e-05	4.3e-05	6e-05	0.00028	0.00015	1.7e-05	1.8e-05	1.7e-05	0.00013	5.5e-05	2	8	12	8	13	3.9	0.12	0.46
Sptbn2	0	0	0	5.1e-05	0	0	0	0	5.1e-05	0	0	0	0	1	0	4	0.16	0.51
Sptlc1	1.8e-05	3.6e-05	0	1.5e-05	1.9e-05	1.8e-05	1.7e-05	0	1.1e-05	9.8e-06	1	8	0	2	4	2.8	0.19	0.55
Sptlc2	1.8e-05	7.8e-05	9.2e-05	6.7e-05	9.2e-05	1.8e-05	3e-05	2.9e-05	3.2e-05	2.6e-05	1	9	12	5	16	3.4	0.08	0.38
Sptssa	0	1.2e-05	2.7e-05	0	3.4e-05	0	6.2e-06	1.5e-05	0	2.6e-05	0	4	4	0	2	3.8	0.31	0.7
Sptssb	1.3e-05	1.9e-05	5.2e-06	7.1e-06	2.2e-05	1.3e-05	7.5e-06	5.2e-06	7.1e-06	1.9e-05	1	6	1	1	2	3.1	0.51	0.78
Spty2d1	7e-05	1.7e-05	1.4e-05	1.3e-05	2.4e-05	4.2e-05	1.1e-05	8.4e-06	1.3e-05	1.2e-05	3	3	3	1	5	2.3	0.61	0.8
Sqle	2.5e-05	5e-05	4.2e-05	3.6e-05	0.00011	1.7e-05	1.9e-05	1.7e-05	3.6e-05	3.8e-05	2	10	7	1	12	3.6	0.22	0.6
Sqrdl	0.00012	0.00017	0.00021	0.00014	0.00019	4.3e-05	3.8e-05	5.1e-05	5.3e-05	4e-05	8	24	20	9	24	3.1	0.73	0.84
Sqstm1	5.7e-05	3.4e-05	0.0001	9.6e-05	0.00023	3.4e-05	1.1e-05	5.5e-05	3.6e-05	7.5e-05	4	9	5	7	21	3.8	0.0074	0.083
Sra1	0.00014	0.00024	0.00022	0.00017	0.00012	4.6e-05	4.7e-05	4.8e-05	7.1e-05	3.9e-05	9	33	21	6	14	2.9	0.054	0.34
Srbd1	0	0	1.6e-05	0	0	0	0	1.6e-05	0	0	0	0	1	0	0	3	0.42	0.72
Src	1.8e-05	1.5e-05	4.9e-05	3e-05	3.2e-05	1.8e-05	8.2e-06	2.1e-05	1.7e-05	1.3e-05	1	4	7	3	7	3.3	0.41	0.72
Srcap	8e-06	5e-06	0	0	1.1e-06	8e-06	5e-06	0	0	1.1e-06	1	1	0	0	1	1.7	0.65	0.82
Srcin1	1.4e-05	0	0	0	0	1.4e-05	0	0	0	0	1	0	0	0	0	1	0.089	0.38
Srd5a1	1.8e-05	5.7e-05	2.5e-05	3.3e-05	4.8e-05	1.8e-05	2.1e-05	1.5e-05	3.3e-05	2.2e-05	1	11	3	1	6	3.2	0.23	0.61
Srd5a3	6.7e-06	1.4e-05	2.3e-05	8.6e-06	2.1e-06	6.7e-06	7.7e-06	1.6e-05	8.6e-06	2.1e-06	1	4	3	1	1	2.7	0.76	0.86
Srebf1	0	2.1e-05	3.3e-05	0	1.2e-05	0	1.6e-05	1.8e-05	0	9.4e-06	0	3	4	0	2	3.1	0.29	0.69
Srebf2	3.4e-05	9.4e-06	8.2e-05	3.6e-05	6.6e-05	3.4e-05	6e-06	3e-05	2.6e-05	2.8e-05	1	3	9	2	7	3.4	0.069	0.38
Srek1	0	1.4e-05	0	0	2.1e-06	0	1.1e-05	0	0	2.1e-06	0	2	0	0	1	2.4	0.6	0.8
Srek1ip1	5.9e-05	4.1e-05	3.3e-05	0	9.1e-06	4.3e-05	1.7e-05	1.8e-05	0	6.5e-06	2	8	4	0	2	2	0.23	0.61
Srf	0	0	9e-06	0	3e-06	0	0	6.3e-06	0	3e-06	0	0	2	0	1	3.5	0.3	0.69
Srfbp1	2.1e-05	0	0	1.1e-05	0	2.1e-05	0	0	1.1e-05	0	1	0	0	1	0	2	0.18	0.53
Srgap1	7e-06	1.5e-05	3e-05	2.6e-05	5.5e-05	7e-06	1e-05	1.5e-05	1.9e-05	2.3e-05	1	3	4	2	8	3.8	0.32	0.7
Srgap2	0	0	1.7e-05	0	2.2e-05	0	0	1.2e-05	0	1.9e-05	0	0	2	0	2	4.1	0.29	0.69
Srgn	0	2.2e-06	0	0	0	0	2.2e-06	0	0	0	0	1	0	0	0	2	0.68	NaN
Sri	0.00043	0.00038	0.00022	0.00025	0.00027	9.6e-05	6.8e-05	4.8e-05	8e-05	6e-05	17	46	23	12	27	2.7	0.12	0.44
Srm	3.7e-05	0	2.6e-05	0	0	2.3e-05	0	2.6e-05	0	0	3	0	1	0	0	1.8	0.0014	0.023
Srp14	4.5e-05	9.4e-05	5.4e-05	5.8e-05	2.7e-05	2.2e-05	2.9e-05	1.8e-05	4.7e-05	1.4e-05	4	14	9	2	6	2.7	0.33	0.7
Srp19	3.1e-05	0.00013	3.8e-05	3.4e-05	2e-05	2.4e-05	3.6e-05	2.1e-05	3.4e-05	1.2e-05	2	16	5	1	4	2.5	0.019	0.17
Srp54a	0	3.7e-05	1.5e-05	2.3e-05	2.7e-05	0	3.1e-05	7.3e-06	2.3e-05	1.4e-05	0	3	4	1	4	3.4	0.57	0.79
Srp54b	3.4e-05	0.00011	4.6e-05	4.4e-05	9.4e-05	2.5e-05	4e-05	1.6e-05	2.5e-05	3.7e-05	2	13	9	3	12	3.2	0.56	0.78
Srp68	4.6e-05	2.1e-05	2.6e-05	3.8e-05	1.7e-05	2.8e-05	1.3e-05	1.3e-05	2.7e-05	1.2e-05	3	4	4	2	3	2.7	0.82	0.89
Srp72	0.00016	5.8e-05	2e-05	1.6e-05	2e-05	6.7e-05	1.7e-05	1.2e-05	1.6e-05	9.2e-06	9	15	3	1	5	1.8	0.00097	0.017
Srp9	0.00027	0.00013	9.5e-05	5.4e-05	3.1e-05	7.2e-05	3.2e-05	3.6e-05	3.2e-05	1.5e-05	13	22	12	3	5	2.1	0.00016	0.0036
Srpk1	0	2e-05	3.7e-05	8.6e-06	4.5e-06	0	1.1e-05	1.6e-05	8.6e-06	4.5e-06	0	4	6	1	1	3	0.08	0.38
Srpr	0.00017	5.6e-05	7.9e-05	9e-05	4.7e-05	6.7e-05	1.9e-05	3.3e-05	5.3e-05	1.5e-05	9	12	9	4	10	2.5	0.25	0.64
Srprb	9.8e-05	2.1e-05	2.1e-05	7.1e-06	1.2e-05	6.7e-05	9.8e-06	1.7e-05	7.1e-06	9.8e-06	3	6	2	1	2	1.8	0.45	0.74
Srpx2	0	0	0	9.8e-06	0	0	0	0	9.8e-06	0	0	0	0	1	0	4	0.16	0.51
Srr	0	5.6e-06	1.6e-05	0	1.1e-05	0	4e-06	1.1e-05	0	6.8e-06	0	2	3	0	3	3.5	0.44	0.73
Srrd	0	7.2e-06	9.9e-06	0	1.1e-05	0	4.2e-06	9.9e-06	0	1.1e-05	0	3	1	0	1	3.6	0.6	0.8
Srrm1	6.4e-05	6.9e-05	6.7e-05	2.7e-05	0.00012	3.7e-05	2.7e-05	3e-05	1.5e-05	5.1e-05	4	10	7	3	12	3.2	0.75	0.85
Srrm2	8e-05	6.9e-05	5.2e-05	6.6e-05	5.7e-05	4.6e-05	2.4e-05	2.4e-05	3.4e-05	2.3e-05	4	12	6	5	9	2.8	0.98	0.99
Srrt	0	2.4e-06	0	0	5.9e-06	0	2.4e-06	0	0	5.9e-06	0	1	0	0	1	4.1	0.8	0.87
Srsf1	3.6e-05	2.5e-05	1.6e-05	7.4e-05	1.4e-05	2.2e-05	9e-06	1.1e-05	4.3e-05	8e-06	3	8	2	3	3	3	0.57	0.79
Srsf10	0.00011	2.4e-06	1.6e-05	0	0	7.1e-05	2.4e-06	1.6e-05	0	0	3	1	1	0	0	1.3	0.01	0.11
Srsf11	2.5e-05	2.3e-05	2.6e-05	7.3e-05	1.3e-05	1.8e-05	1.1e-05	1.3e-05	3.6e-05	7.2e-06	2	6	4	4	4	3.2	0.88	0.92
Srsf2	7.2e-05	6.9e-05	6.5e-05	0	2.4e-05	3.3e-05	3.2e-05	2.9e-05	0	2.1e-05	5	10	7	0	2	2.3	0.031	0.24
Srsf3	3.3e-05	4.3e-05	3.7e-05	3.2e-06	2.1e-05	1.9e-05	1.4e-05	1.3e-05	3.2e-06	1.6e-05	3	10	8	1	2	2.5	0.11	0.43
Srsf4	0	2e-05	1.6e-05	0	2.3e-05	0	1.3e-05	1.6e-05	0	1e-05	0	3	1	0	5	3.4	0.2	0.56
Srsf5	6.7e-05	0.00011	0.00014	0	3.1e-05	3.1e-05	3.3e-05	5.5e-05	0	1.3e-05	5	19	12	0	7	2.5	0.011	0.11
Srsf6	2.7e-05	1.1e-05	2.3e-05	3.2e-05	6.5e-06	1.6e-05	5.1e-06	1.4e-05	2.3e-05	4.6e-06	3	5	3	2	2	2.8	0.73	0.84
Srsf7	1.3e-05	1.4e-05	0	1.1e-05	2.4e-05	1.3e-05	9.3e-06	0	1.1e-05	1.4e-05	1	3	0	1	4	3.3	0.5	0.77
Srsf9	1.9e-05	1.6e-05	0	9.2e-06	3.6e-06	1.5e-05	1e-05	0	9.2e-06	3.6e-06	2	3	0	1	1	2.2	0.38	0.71
Srxn1	3.3e-05	4.2e-05	6.8e-05	3.9e-05	0.00011	2.3e-05	2e-05	2.2e-05	2.5e-05	3.4e-05	2	7	10	3	13	3.5	0.16	0.51
Ss18	3.4e-05	0	0	1.3e-05	0	3.4e-05	0	0	1.3e-05	0	1	0	0	1	0	1.8	0.18	0.53
Ssb	6.1e-05	4.4e-05	2.4e-05	0.00016	1.8e-05	3e-05	1.6e-05	1.3e-05	8.3e-05	9.4e-06	4	9	4	4	4	3.1	0.65	0.82
Ssbp1	0	1.6e-05	2.2e-05	0	0	0	8.9e-06	1.9e-05	0	0	0	4	2	0	0	2.6	0.19	0.55
Ssbp3	3.5e-05	4.7e-05	1.2e-05	5.5e-05	2.9e-05	1.8e-05	3e-05	9e-06	4e-05	1.7e-05	4	6	2	2	4	3	0.56	0.78
Ssbp4	0	2.8e-06	0	0	0	0	2.8e-06	0	0	0	0	1	0	0	0	2	0.68	NaN
Ssfa2	0.0002	5.3e-05	0.00011	0.00014	0.00013	0.00014	2.3e-05	3.8e-05	5.7e-05	3e-05	5	7	14	6	24	2.9	0.0049	0.059
Ssh1	0	5.3e-05	4.6e-06	2.3e-05	7.1e-05	0	3.4e-05	4.6e-06	1.6e-05	3e-05	0	4	1	2	9	3.7	0.037	0.26
Ssh2	1.8e-05	1.6e-05	8.7e-06	0.00012	1.7e-05	1.3e-05	9.9e-06	6.3e-06	9.2e-05	1e-05	2	4	2	4	4	3.6	0.62	0.81
Ssh3	0.00011	2.5e-05	1.3e-05	4.3e-05	7.6e-06	8e-05	1.1e-05	7.2e-06	1.9e-05	5.8e-06	2	6	3	5	2	2.1	0.31	0.7
Ssna1	6.7e-06	2e-05	3.2e-06	7.1e-06	2.9e-06	6.7e-06	1e-05	3.2e-06	7.1e-06	2.9e-06	1	5	1	1	1	2.5	0.52	0.78
Ssr1	0.00027	0.00017	6.6e-05	5.7e-05	4.8e-05	0.00011	4.3e-05	2.9e-05	2.6e-05	2.6e-05	9	24	8	5	6	2.1	0.0086	0.093
Ssr2	0.00027	0.00011	0.00022	5.1e-05	5.9e-05	8.6e-05	3.1e-05	6.6e-05	2.7e-05	2e-05	11	20	20	4	10	2.3	0.0061	0.072
Ssr3	0.00021	0.00022	0.00011	7.1e-06	5.2e-05	7e-05	4.4e-05	4.4e-05	7.1e-06	2e-05	9	29	13	1	8	2.1	0.00018	0.0042
Ssr4	0.00033	0.00038	0.00035	0.00018	0.00013	8.7e-05	6.8e-05	6.5e-05	6.6e-05	3.1e-05	15	47	29	9	18	2.6	0.00098	0.017
Ssrp1	7e-05	2.9e-05	3.2e-06	1.9e-05	1.1e-05	4.5e-05	1.6e-05	3.2e-06	1.9e-05	1.1e-05	3	4	1	1	1	2	0.26	0.66
Sssca1	3.1e-05	0	0	0	0	3.1e-05	0	0	0	0	1	0	0	0	0	1	0.089	0.38
Sst	1.9e-05	1.7e-06	6e-06	8e-06	0	1.4e-05	1.7e-06	6e-06	8e-06	0	2	1	1	1	0	2.1	0.24	0.63
Sstr2	0	2.3e-06	0	0	0	0	2.3e-06	0	0	0	0	1	0	0	0	2	0.68	NaN
Ssu72	3.5e-05	6.6e-05	4e-05	6.5e-05	3e-05	2e-05	2.6e-05	1.4e-05	4.1e-05	1.3e-05	3	12	8	3	6	3	0.77	0.86
Ssx2ip	3.1e-05	2.3e-05	5.8e-05	1.7e-05	4.2e-05	3.1e-05	1e-05	2.6e-05	1.2e-05	2.2e-05	1	6	6	2	6	3.1	0.75	0.85
St13	1.1e-05	1.3e-05	1.2e-05	1.1e-05	0	8e-06	9.3e-06	9e-06	1.1e-05	0	2	2	2	1	0	2.5	0.42	0.72
St14	4.6e-05	6.4e-05	0.00012	5.6e-05	0.00016	2.4e-05	1.7e-05	3.2e-05	2.5e-05	3.5e-05	4	15	14	5	22	3.5	0.076	0.38
St3gal1	0	0	0	1.1e-05	5.2e-05	0	0	0	1.1e-05	2.3e-05	0	0	0	1	7	4.8	0.0013	0.022
St3gal2	0	3.2e-06	0	0	0	0	3.2e-06	0	0	0	0	1	0	0	0	2	0.68	NaN
St3gal3	0	0	4.1e-05	0	0	0	0	4.1e-05	0	0	0	0	1	0	0	3	0.42	0.72
St3gal4	4.8e-05	0.00011	0.0001	7.6e-05	0.00017	3e-05	2.6e-05	2.6e-05	4e-05	4.3e-05	3	26	15	5	22	3.4	0.075	0.38
St3gal6	0.00027	9e-05	0.00011	7.2e-05	1.3e-05	8.7e-05	2.4e-05	4.6e-05	4.9e-05	6.9e-06	11	16	7	3	4	2	0.00089	0.016
St5	0	0	0	2.3e-05	4.1e-06	0	0	0	1.6e-05	4.1e-06	0	0	0	2	1	4.1	0.076	0.38
St6galnac2	5.2e-05	2.8e-05	2e-05	7.9e-05	0	3.4e-05	1e-05	2e-05	5.4e-05	0	3	8	1	3	0	2.7	0.046	0.31
St7	1.2e-05	2.8e-06	9.3e-06	0	6.9e-06	1.2e-05	2.8e-06	9.3e-06	0	4.8e-06	1	1	1	0	2	2.6	0.8	0.87
St7l	0	2.9e-06	2.9e-05	3.4e-05	3.4e-06	0	2.9e-06	1.8e-05	2.5e-05	3.4e-06	0	1	3	2	1	3.5	0.31	0.7
Stag1	1.3e-05	1.3e-05	1.7e-05	1.3e-05	2.1e-05	9.1e-06	6.9e-06	8.4e-06	1.3e-05	9.6e-06	2	4	4	1	5	3.2	0.88	0.93
Stag2	4.4e-05	4.3e-05	1.7e-05	2.5e-05	1.9e-05	2.6e-05	2.1e-05	9.8e-06	1.8e-05	1.3e-05	3	7	3	2	3	2.5	0.77	0.87
Stam	1.4e-05	8.4e-06	3.4e-06	0	1.6e-05	1.4e-05	7e-06	3.4e-06	0	1e-05	1	2	1	0	3	2.9	0.72	0.84
Stam2	8.5e-05	5.6e-05	1e-05	1.9e-05	3.2e-05	4.4e-05	2.8e-05	7.3e-06	1.9e-05	3e-05	4	7	2	1	2	2.3	0.18	0.53
Stambp	7.3e-05	2.4e-05	2e-05	0	4.1e-06	3.9e-05	1.8e-05	1.6e-05	0	4.1e-06	4	4	2	0	1	1.7	0.047	0.31
Stambpl1	0	3.2e-06	5.2e-06	0	3.8e-06	0	3.2e-06	5.2e-06	0	3.8e-06	0	1	1	0	1	3.4	0.9	0.93
Stamos	0	1.4e-05	0	0	0	0	1.4e-05	0	0	0	0	1	0	0	0	2	0.68	0.82
Stap2	0.00016	8.1e-05	5.7e-05	6.7e-05	7.6e-05	6.9e-05	2.8e-05	2.2e-05	3e-05	2.1e-05	8	12	9	5	15	2.6	0.53	0.78
Stard10	0.00052	0.00034	0.0005	0.00021	0.0003	0.0001	5.2e-05	8.3e-05	6.9e-05	5.7e-05	23	43	38	9	32	2.7	0.0019	0.029
Stard13	0	0	6.9e-06	8.6e-06	6.1e-06	0	0	6.9e-06	8.6e-06	6.1e-06	0	0	1	1	1	4	0.65	0.82
Stard3	0	1.5e-05	3.7e-05	0	4.2e-05	0	8.7e-06	2.5e-05	0	1.8e-05	0	4	3	0	7	3.7	0.12	0.46
Stard3nl	0.00011	6.2e-05	3.1e-05	9.1e-05	4.6e-05	3.9e-05	2.1e-05	1.5e-05	5.7e-05	2.3e-05	8	13	5	3	6	2.7	0.1	0.41
Stard4	0	8.7e-05	7.8e-05	2e-05	6.4e-05	0	2.8e-05	2.7e-05	1.5e-05	2.8e-05	0	16	9	2	7	3.2	0.04	0.28
Stard7	2e-05	1.9e-06	2e-05	1.1e-05	6.5e-06	2e-05	1.9e-06	1.2e-05	1.1e-05	6.5e-06	1	1	3	1	1	2.7	0.6	0.8
Stat1	2.2e-05	8.3e-06	1.1e-05	4e-05	4.6e-05	2.2e-05	6.4e-06	8.1e-06	3.3e-05	2.4e-05	1	2	2	2	5	3.6	0.65	0.82
Stat2	1.1e-05	1.4e-05	2.5e-05	5.3e-05	6.6e-05	1.1e-05	9e-06	1.1e-05	2.8e-05	2.8e-05	1	3	5	4	8	3.9	0.29	0.69
Stat3	2.7e-05	3.3e-05	3.5e-05	3.6e-05	3e-05	1.9e-05	1.6e-05	1.7e-05	2.8e-05	1.1e-05	2	6	5	2	8	3.1	0.85	0.91
Stat5a	0	1.7e-06	0	0	0	0	1.7e-06	0	0	0	0	1	0	0	0	2	0.68	NaN
Stat5b	0	2.7e-05	0	0	0	0	1.9e-05	0	0	0	0	2	0	0	0	2	0.33	0.7
Stat6	4.6e-06	9.4e-06	3.2e-05	0	2.9e-05	4.6e-06	4.7e-06	1.4e-05	0	1.4e-05	1	4	5	0	6	3.5	0.29	0.69
Stau1	2.5e-05	2.3e-05	9.3e-06	1.8e-05	2.4e-05	1.8e-05	1.1e-05	6.6e-06	1.8e-05	1.3e-05	2	5	2	1	4	2.9	0.9	0.93
Stau2	1.1e-05	2.3e-05	9.4e-06	0	2.4e-05	1.1e-05	1.2e-05	9.4e-06	0	1.5e-05	1	5	1	0	4	3	0.45	0.73
Steap1	2.2e-05	0	0	0	0	2.2e-05	0	0	0	0	1	0	0	0	0	1	0.089	0.38
Steap2	0	0	7.7e-06	0	5.6e-06	0	0	7.7e-06	0	5.6e-06	0	0	1	0	1	3.8	0.65	0.82
Stim1	5.9e-05	1.1e-05	8.4e-06	2e-05	5.4e-06	3.8e-05	6.7e-06	6e-06	1.5e-05	5.4e-06	3	3	2	2	1	2.1	0.37	0.71
Stim2	3.8e-05	7.4e-05	5.7e-05	0.00013	0.00023	3.8e-05	2.5e-05	2.5e-05	6.2e-05	5.1e-05	1	13	5	4	28	3.8	6.9e-06	0.00023
Stip1	2.4e-05	4.5e-06	0	0	0	1.7e-05	4.5e-06	0	0	0	2	1	0	0	0	1.2	0.036	0.26
Stk10	7e-06	1.2e-05	0	0	0	7e-06	9e-06	0	0	0	1	2	0	0	0	1.6	0.35	0.7
Stk11	2.1e-05	5.5e-05	3e-05	2.2e-05	7.4e-06	2.1e-05	3e-05	1.8e-05	2.2e-05	7.4e-06	1	6	3	1	1	2.6	0.49	0.76
Stk11ip	0	0	2.4e-05	0	3.7e-06	0	0	1.8e-05	0	3.7e-06	0	0	2	0	1	3.3	0.3	0.69
Stk16	0	9.1e-05	1.3e-05	8.5e-05	2.2e-05	0	4e-05	9.3e-06	5.1e-05	1e-05	0	8	2	3	5	3.2	0.34	0.7
Stk17b	6e-05	4.6e-05	2.4e-05	0.0001	1.7e-05	3.9e-05	2.2e-05	9.6e-06	4.9e-05	8.6e-06	3	8	6	5	4	2.9	0.71	0.83
Stk19	4.1e-05	5.2e-05	4.4e-05	2.8e-05	1.9e-05	2.9e-05	2.2e-05	3.3e-05	1.9e-05	1.1e-05	2	8	4	2	3	2.6	0.78	0.87
Stk24	9.5e-05	5.4e-05	0.00011	1.3e-05	3.5e-05	7.7e-05	2e-05	5.8e-05	1.3e-05	1.5e-05	2	10	8	1	7	2.5	0.44	0.73
Stk25	8.6e-05	3e-05	3.1e-05	0.00014	0.00015	4.1e-05	1.5e-05	1.2e-05	6.1e-05	4e-05	5	6	6	7	20	3.6	0.0045	0.055
Stk3	2e-05	7.5e-06	0	0	5.3e-06	2e-05	7.5e-06	0	0	5.3e-06	1	1	0	0	1	1.9	0.65	0.82
Stk32c	0	0	5.2e-06	0	0	0	0	5.2e-06	0	0	0	0	1	0	0	3	0.42	0.72
Stk35	3.1e-05	0	0	0	0	3.1e-05	0	0	0	0	1	0	0	0	0	1	0.089	0.38
Stk38	3.6e-05	6.8e-05	5.5e-05	2.6e-05	5.6e-05	2.2e-05	6.1e-05	2.7e-05	1.9e-05	2.9e-05	3	4	7	2	7	3	0.51	0.77
Stk38l	3.1e-05	0	1.2e-05	2e-05	0	2.3e-05	0	8.9e-06	2e-05	0	2	0	2	1	0	2.3	0.1	0.41
Stk39	1.1e-05	1.7e-05	2e-05	0	2.5e-05	1.1e-05	1.3e-05	1e-05	0	2.4e-05	1	3	4	0	2	3.2	0.49	0.76
Stk4	1.9e-05	1.4e-05	4.4e-06	2.1e-05	6.9e-06	1.9e-05	7.4e-06	4.4e-06	1.6e-05	4.9e-06	1	4	1	2	2	2.7	0.85	0.91
Stk40	0	0	1.4e-05	0	4.2e-05	0	0	1e-05	0	1.7e-05	0	0	2	0	7	4.5	0.004	0.051
Stmn1	4.5e-05	0	0	0	0	3.4e-05	0	0	0	0	2	0	0	0	0	1	0.0028	0.037
Stom	7e-06	4.1e-06	9.3e-06	6.4e-05	8.1e-05	7e-06	4.1e-06	5.3e-06	3.9e-05	2.3e-05	1	1	3	4	16	4.3	4.8e-05	0.0013
Stoml2	2.1e-05	7.5e-06	2e-05	6.9e-06	3.2e-06	1.6e-05	7.5e-06	1.5e-05	6.9e-06	3.2e-06	2	1	2	1	1	2.4	0.54	0.78
Ston2	0	0	2.5e-05	9.8e-06	9.2e-06	0	0	2.5e-05	9.8e-06	9.2e-06	0	0	1	1	1	3.6	0.65	0.82
Stpg2	1.4e-05	0	0	0	0	1.4e-05	0	0	0	0	1	0	0	0	0	1	0.089	0.38
Stra13	0	4.7e-05	0	0	3.4e-06	0	3.2e-05	0	0	3.4e-06	0	3	0	0	1	2.2	0.34	0.7
Stra6l	0	0	1.4e-05	0	0	0	0	1.1e-05	0	0	0	0	2	0	0	3	0.099	0.4
Strada	6.2e-05	1e-05	2.2e-05	0	5.9e-06	3.1e-05	6.3e-06	1.3e-05	0	5.9e-06	4	3	3	0	1	1.8	0.045	0.3
Stradb	2.6e-05	1.5e-05	4.6e-05	0	1.4e-05	2e-05	1.3e-05	3.2e-05	0	9.5e-06	2	2	3	0	2	2.6	0.51	0.78
Strap	6.9e-05	8.5e-06	1.2e-05	6.1e-06	1.7e-05	2.8e-05	8.5e-06	8.9e-06	6.1e-06	9.6e-06	6	1	2	1	4	2.1	0.0022	0.033
Strbp	9e-06	3.9e-05	2.9e-05	0	3.8e-05	9e-06	1.6e-05	1.5e-05	0	2e-05	1	8	4	0	5	3.2	0.35	0.71
Strip1	2e-05	2.8e-06	3.2e-05	0	2.6e-05	2e-05	2.8e-06	2e-05	0	1.6e-05	1	1	4	0	4	3.1	0.23	0.61
Strip2	0	0	0	0	7.5e-06	0	0	0	0	7.5e-06	0	0	0	0	1	5	0.56	0.78
Strn	7e-06	1.9e-05	1e-05	2e-05	8.3e-06	7e-06	1e-05	7.5e-06	1.4e-05	4.9e-06	1	4	2	2	3	3.1	0.99	0.99
Strn3	3.8e-05	2.6e-05	0	4.8e-05	2.9e-05	3.2e-05	1.1e-05	0	2.5e-05	1.6e-05	2	6	0	4	5	3	0.25	0.64
Strn4	0	1.6e-05	2.6e-05	4.6e-05	8.9e-06	0	1e-05	1.8e-05	3.7e-05	5.2e-06	0	3	2	2	3	3.5	0.81	0.88
Stt3a	0.00019	0.00011	4.7e-05	0.00011	4.5e-05	5.8e-05	2.9e-05	1.6e-05	5.6e-05	2.1e-05	10	19	9	6	6	2.4	0.03	0.23
Stt3b	9e-05	5.9e-05	9.9e-06	2e-05	6.6e-05	4.5e-05	3.2e-05	7e-06	1.4e-05	3e-05	5	8	2	2	7	2.6	0.28	0.69
Stub1	1.5e-05	2.5e-05	3.6e-05	2.2e-05	2.2e-05	1.2e-05	8.2e-06	1.3e-05	1.6e-05	1.6e-05	2	9	7	2	2	3.1	0.3	0.69
Stx12	1.7e-05	3.3e-05	6.2e-05	6.2e-05	4e-05	1.2e-05	1e-05	3.3e-05	2.7e-05	1.7e-05	2	10	5	5	6	3.3	0.84	0.9
Stx16	0	4.5e-06	1.2e-05	0	5.3e-06	0	3.2e-06	8.7e-06	0	5.3e-06	0	2	2	0	1	3.3	0.66	0.82
Stx17	3.9e-05	8.6e-05	0.00011	2.5e-05	4.3e-05	2.4e-05	3.3e-05	4e-05	2.5e-05	1.8e-05	3	14	10	1	6	2.8	0.14	0.49
Stx18	2.8e-05	2.4e-06	0	5e-05	0	2.8e-05	2.4e-06	0	5e-05	0	1	1	0	1	0	2.9	0.45	0.74
Stx3	5.8e-05	2.9e-05	2.8e-05	2.9e-05	0.00013	3.2e-05	1.3e-05	1.2e-05	2.2e-05	3.2e-05	3	6	6	2	17	3.5	0.0067	0.078
Stx4a	3e-05	3.2e-05	3.9e-05	6.4e-06	9.9e-06	2.2e-05	2e-05	2.1e-05	6.4e-06	9.9e-06	2	5	4	1	1	2.4	0.53	0.78
Stx5a	6e-05	4.9e-05	5.8e-05	1.1e-05	0.00011	3e-05	1.8e-05	2.4e-05	1.1e-05	3.5e-05	4	10	7	1	14	3.2	0.15	0.51
Stx6	0	0	0	2e-05	0	0	0	0	2e-05	0	0	0	0	1	0	4	0.16	0.51
Stx7	3.7e-05	2.2e-05	1.2e-05	1.2e-05	4.1e-05	2.1e-05	8.9e-06	9.4e-06	1.2e-05	1.7e-05	3	7	2	1	7	3	0.47	0.75
Stx8	1.5e-05	7.3e-06	4.7e-06	1.5e-05	5e-05	1.1e-05	5.5e-06	4.7e-06	1e-05	2.3e-05	2	2	1	2	5	3.8	0.46	0.75
Stxbp1	1.3e-05	9.7e-05	4.1e-05	0.00015	0.00016	1.3e-05	2.8e-05	1.5e-05	5.4e-05	3.5e-05	1	15	8	9	23	3.8	0.005	0.06
Stxbp2	3.1e-05	4.2e-05	8.9e-05	3.5e-05	6.9e-05	1.7e-05	3e-05	3.4e-05	2.5e-05	2e-05	3	4	9	2	14	3.3	0.032	0.25
Stxbp3	3.5e-05	8e-06	6e-05	2.1e-05	2.9e-05	2.5e-05	4.7e-06	3.1e-05	1.6e-05	1.6e-05	2	3	5	2	4	3	0.75	0.85
Stxbp3ps	2e-05	0	0	0	0	2e-05	0	0	0	0	1	0	0	0	0	1	0.089	0.38
Stxbp4	2.8e-05	1.6e-05	3.3e-06	1.4e-05	7.3e-06	2e-05	1.2e-05	3.3e-06	1.4e-05	5.3e-06	2	2	1	1	2	2.4	0.77	0.86
Stxbp5	0	4.1e-06	9.8e-06	0	6.1e-06	0	2.9e-06	6.9e-06	0	6.1e-06	0	2	2	0	1	3.4	0.67	0.82
Stxbp6	3e-05	2.8e-05	0	2.5e-05	2.8e-05	2.2e-05	1.5e-05	0	1.8e-05	2e-05	2	5	0	2	2	2.9	0.4	0.72
Styk1	2.6e-05	4.7e-05	5.3e-06	8.6e-06	4.9e-05	1.5e-05	2.3e-05	5.3e-06	8.6e-06	2.5e-05	3	6	1	1	9	3.1	0.14	0.49
Styx	0	3.2e-06	0	0	0	0	3.2e-06	0	0	0	0	1	0	0	0	2	0.68	NaN
Styxl1	0	2.3e-06	0	0	0	0	2.3e-06	0	0	0	0	1	0	0	0	2	0.68	NaN
Sub1	0.00014	0.00011	2.2e-05	0	1.9e-05	4.4e-05	4.7e-05	1.3e-05	0	1.1e-05	9	11	3	0	3	1.8	0.00016	0.0036
Sucla2	0	0	6.8e-05	2.7e-05	4e-05	0	0	3.8e-05	2.1e-05	1.8e-05	0	0	5	2	5	3.8	0.053	0.33
Suclg1	9.4e-05	6.4e-05	8.3e-05	1.4e-05	4.6e-05	4e-05	2.9e-05	3.2e-05	1.4e-05	2.2e-05	6	9	9	1	7	2.5	0.2	0.56
Suclg2	0.00011	3.2e-05	7.8e-05	0	4.2e-05	5.1e-05	1.1e-05	4.4e-05	0	2.9e-05	6	9	4	0	4	2.3	0.045	0.3
Sucnr1	0	0	0	0	5.4e-06	0	0	0	0	5.4e-06	0	0	0	0	1	5	0.56	0.78
Suco	0	3.4e-05	1.3e-05	0	1.7e-05	0	1.4e-05	7.5e-06	0	8.6e-06	0	7	3	0	4	3	0.23	0.61
Suds3	0.00013	2.8e-05	3.6e-05	1.1e-05	3.3e-05	5.9e-05	1.1e-05	1.7e-05	1.1e-05	1.4e-05	6	7	5	1	7	2.1	0.19	0.55
Sugp1	0	5e-06	5.7e-06	0	8.5e-06	0	5e-06	5.7e-06	0	8.5e-06	0	1	1	0	1	3.6	0.9	0.93
Sugp2	0	6.2e-06	1e-05	0	0	0	4.4e-06	1e-05	0	0	0	2	1	0	0	2.6	0.55	0.78
Sugt1	6.3e-05	4.9e-06	1.2e-05	8.5e-05	2.7e-05	3.3e-05	3.4e-06	6.7e-06	5.4e-05	1.3e-05	4	2	3	4	5	3	0.18	0.54
Sulf2	0	1e-05	4.4e-06	0	0	0	7.4e-06	4.4e-06	0	0	0	2	1	0	0	2.3	0.55	0.78
Sult1b1	3.1e-05	5.2e-05	7e-05	9.1e-05	2.2e-05	2.2e-05	2.2e-05	2.7e-05	5.7e-05	1e-05	2	8	9	4	5	3.1	0.53	0.78
Sult1c2	0	2.4e-06	0	0	0	0	2.4e-06	0	0	0	0	1	0	0	0	2	0.68	NaN
Sult1d1	5.9e-05	3.4e-05	3.9e-05	0	3.4e-05	3.3e-05	1.3e-05	2.5e-05	0	3.1e-05	4	7	4	0	2	2.5	0.14	0.49
Sult2b1	7e-06	5.8e-05	1.9e-05	2.7e-05	1.2e-05	7e-06	2.8e-05	1.3e-05	2.7e-05	1.2e-05	1	6	2	1	1	2.8	0.46	0.74
Sumf1	0.00012	8.7e-05	9.7e-05	5.6e-05	6.9e-05	3.4e-05	2.7e-05	3.6e-05	2.8e-05	2.8e-05	10	13	10	4	8	2.7	0.14	0.5
Sumo1	7.3e-05	2.6e-05	4.5e-05	4e-05	4.5e-05	3.2e-05	9.3e-06	1.8e-05	2e-05	1.6e-05	5	8	7	4	10	2.8	0.81	0.88
Sumo2	3.2e-05	2.3e-06	4.6e-06	0	3.4e-06	3.2e-05	2.3e-06	4.6e-06	0	3.4e-06	1	1	1	0	1	1.6	0.85	0.91
Sumo3	0.00021	6e-05	3.7e-05	3.9e-05	3.7e-05	0.0001	3.5e-05	3e-05	2.7e-05	1.9e-05	5	6	2	2	6	2	0.26	0.66
Sun1	0	9.1e-06	9.6e-06	0	3.6e-06	0	5.3e-06	9.6e-06	0	3.6e-06	0	3	1	0	1	2.9	0.6	0.8
Sun2	0	7.7e-06	0	8.6e-06	0	0	7.7e-06	0	8.6e-06	0	0	1	0	1	0	3.1	0.49	0.76
Suox	3.7e-05	4.4e-05	7.4e-05	0.00011	0.00019	2.6e-05	1.9e-05	2.7e-05	6.9e-05	4.3e-05	2	8	9	4	23	3.8	0.00066	0.012
Supt16	0	2.3e-05	4.4e-06	0	1.5e-05	0	1.8e-05	4.4e-06	0	1.5e-05	0	3	1	0	1	3.2	0.6	0.8
Supt20	6.9e-05	2.5e-05	5.3e-06	0	5.3e-06	4.3e-05	1.8e-05	5.3e-06	0	5.3e-06	4	3	1	0	1	1.5	0.02	0.18
Supt3	4e-05	5.3e-06	0	0	0	4e-05	5.3e-06	0	0	0	1	1	0	0	0	1.1	0.38	0.71
Supt4a	3.9e-05	3.1e-05	2.7e-05	0	1e-05	2.2e-05	2e-05	2e-05	0	7.2e-06	3	3	2	0	2	2.2	0.32	0.7
Supt5	4.6e-05	2.2e-05	7.1e-06	6.1e-05	3.1e-05	2.3e-05	1.3e-05	5.2e-06	4.5e-05	1.4e-05	4	4	2	2	5	3.1	0.46	0.74
Supt6	1.5e-05	6.6e-06	1.4e-05	0	4.4e-05	1.5e-05	4.9e-06	1e-05	0	2e-05	1	2	2	0	6	3.6	0.18	0.54
Supt7l	0	3.8e-06	4.6e-06	0	0	0	3.8e-06	4.6e-06	0	0	0	1	1	0	0	2.5	0.72	NaN
Surf1	2.4e-05	2.3e-05	1.7e-05	3.3e-05	2.8e-05	1.7e-05	1.4e-05	1.7e-05	3.3e-05	1.3e-05	2	3	1	1	5	3.1	0.59	0.8
Surf2	0	2.1e-06	4e-06	0	1.5e-05	0	2.1e-06	4e-06	0	1.5e-05	0	1	1	0	1	4.3	0.9	0.93
Surf4	0.00021	0.00022	0.00017	9.6e-05	9.1e-05	6.6e-05	4.4e-05	3.9e-05	3.9e-05	2.7e-05	10	34	20	6	15	2.5	0.038	0.27
Surf6	0	0	0	0	2.3e-06	0	0	0	0	2.3e-06	0	0	0	0	1	5	0.56	NaN
Susd2	2.8e-05	1.7e-06	3.3e-06	1.1e-05	2.6e-06	1.9e-05	1.7e-06	3.3e-06	1.1e-05	2.6e-06	2	1	1	1	1	2.1	0.48	0.76
Susd6	1.1e-05	1.4e-05	1.8e-05	1.2e-05	5.1e-05	1.1e-05	8.2e-06	8.6e-06	1.2e-05	2e-05	1	3	4	1	8	3.8	0.23	0.61
Suv420h1	1.7e-05	1.4e-05	1.9e-05	1.7e-05	5.3e-05	1.2e-05	1e-05	9.2e-06	1.7e-05	3e-05	2	3	4	1	5	3.6	0.77	0.86
Suv420h2	0	4.3e-06	4.6e-06	8.6e-06	2.8e-05	0	4.3e-06	4.6e-06	8.6e-06	1.7e-05	0	1	1	1	4	4.3	0.34	0.7
Suz12	3e-05	4.1e-05	3.3e-06	0	7.7e-05	2.2e-05	2.5e-05	3.3e-06	0	3.5e-05	2	4	1	0	6	3.3	0.23	0.61
Svbp	0	8.6e-06	7.8e-06	0	2.1e-06	0	8.6e-06	7.8e-06	0	2.1e-06	0	1	1	0	1	2.8	0.9	0.93
Svep1	0	6.1e-05	1.2e-05	4.9e-05	1.5e-05	0	2.2e-05	6.8e-06	3.5e-05	9e-06	0	9	3	2	3	3.1	0.22	0.6
Svil	0	1.6e-06	1.4e-05	7.9e-06	0	0	1.6e-06	1.1e-05	7.9e-06	0	0	1	2	1	0	3.3	0.45	0.74
Svip	5.2e-05	0.00018	9.7e-05	0	2e-05	2.7e-05	6.2e-05	3.4e-05	0	1e-05	4	17	11	0	4	2.3	0.0052	0.063
Swap70	0	0	0	0	5.9e-06	0	0	0	0	5.9e-06	0	0	0	0	1	5	0.56	0.78
Swi5	7.4e-05	8.4e-05	4.1e-05	5.7e-05	2.5e-05	3.2e-05	3.7e-05	3e-05	4.1e-05	1.5e-05	6	12	3	3	3	2.6	0.074	0.38
Swt1	3.3e-05	8.6e-06	4.4e-06	1.1e-05	1.5e-05	1.8e-05	5.1e-06	4.4e-06	1.1e-05	1.1e-05	3	3	1	1	2	2.5	0.39	0.72
Syap1	2.5e-05	9.3e-05	3.5e-05	1.6e-05	6.4e-05	1.4e-05	3.9e-05	1.9e-05	1.6e-05	3.7e-05	3	11	4	1	5	3	0.4	0.72
Sybu	0	1.9e-05	0	0	0	0	8e-06	0	0	0	0	6	0	0	0	2	0.007	0.08
Syce2	9.2e-06	4.3e-06	0	0	0	9.2e-06	4.3e-06	0	0	0	1	1	0	0	0	1.3	0.38	0.71
Sycn	3.4e-05	0	0	0	0	3.4e-05	0	0	0	0	1	0	0	0	0	1	0.089	0.38
Syf2	1.9e-05	8.2e-05	6e-05	1.7e-05	1.6e-06	1.9e-05	3.1e-05	2.5e-05	1.7e-05	1.6e-06	1	8	7	1	1	2.4	0.068	0.38
Syk	0	1.2e-05	3.9e-06	9.8e-06	1e-05	0	9.8e-06	3.9e-06	9.8e-06	7.9e-06	0	2	1	1	2	3.5	0.92	0.94
Sympk	5.2e-05	0	7.5e-06	1.3e-05	0	3.3e-05	0	7.5e-06	1.3e-05	0	3	0	1	1	0	1.7	0.0074	0.083
Syncrip	3.2e-05	0	0	0	0	2.2e-05	0	0	0	0	2	0	0	0	0	1	0.0028	0.037
Syne1	2.5e-05	0	0	0	0	2.5e-05	0	0	0	0	1	0	0	0	0	1	0.089	0.38
Syne2	1.1e-05	0	9.9e-06	2.1e-05	3e-06	1.1e-05	0	9.9e-06	1.6e-05	3e-06	1	0	1	2	1	3.1	0.32	0.7
Synj1	0	1.7e-06	4.1e-06	1.4e-05	3.2e-05	0	1.7e-06	4.1e-06	1.4e-05	2e-05	0	1	1	1	3	4.5	0.6	0.8
Synj2	0	1.7e-05	0	0	0	0	1.5e-05	0	0	0	0	2	0	0	0	2	0.33	0.7
Synpo	0	1.4e-05	1.7e-05	2.4e-05	2.8e-05	0	7.7e-06	9.3e-06	2.4e-05	1.4e-05	0	4	4	1	4	3.8	0.63	0.81
Synrg	1.9e-05	2.6e-05	2.3e-05	4.7e-05	4.4e-05	1.9e-05	1.4e-05	1.1e-05	3.5e-05	2.8e-05	1	6	4	2	5	3.5	0.96	0.97
Sypl	0.00013	0.00012	8.8e-05	2.1e-05	8.9e-05	8.9e-05	3.1e-05	3.2e-05	1.2e-05	6.6e-05	4	20	9	3	7	2.6	0.098	0.4
Sys1	2e-05	2.9e-05	2e-05	0.00011	4.7e-05	1.4e-05	1e-05	1.1e-05	4.8e-05	2.8e-05	2	8	4	6	5	3.6	0.47	0.76
Syt11	0	0	0	0	2.6e-05	0	0	0	0	2.6e-05	0	0	0	0	1	5	0.56	0.78
Syt12	0	0	0	3.2e-05	0	0	0	0	3.2e-05	0	0	0	0	1	0	4	0.16	0.51
Syt14	0	0	1.4e-05	0	0	0	0	1e-05	0	0	0	0	2	0	0	3	0.099	0.4
Syt5	0	0	0	0	3e-06	0	0	0	0	3e-06	0	0	0	0	1	5	0.56	NaN
Syt7	2.6e-05	3.9e-05	3.7e-05	0.00012	0.00011	1.8e-05	1.7e-05	1.7e-05	7e-05	5e-05	2	8	5	5	11	3.7	0.57	0.8
Sytl1	4.2e-05	4.2e-05	8.8e-06	2.3e-05	2e-05	4.2e-05	3.1e-05	6.2e-06	2.3e-05	1.3e-05	1	4	2	1	3	2.5	0.98	0.99
Sytl2	0.00024	0.00026	0.00029	0.0004	0.0005	9.1e-05	5.2e-05	6.7e-05	9.2e-05	9.6e-05	9	32	24	17	40	3.4	0.068	0.38
Sytl4	0	2e-05	0	1.3e-05	1.4e-05	0	1.5e-05	0	1.3e-05	9.8e-06	0	3	0	1	2	3.4	0.57	0.79
Sytl5	0	7.5e-06	5.9e-05	3.3e-05	3e-05	0	7.5e-06	3.2e-05	2.5e-05	1.7e-05	0	1	5	2	4	3.7	0.16	0.51
Syvn1	0	4.4e-05	2.1e-05	0.00017	4.4e-05	0	1.6e-05	1.1e-05	0.00011	4.1e-05	0	10	4	3	2	3.8	0.12	0.47
Szrd1	5e-05	2.5e-05	2.5e-05	0	5.9e-06	4e-05	1.6e-05	1.8e-05	0	4.2e-06	2	3	3	0	2	1.9	0.6	0.8
Szt2	1.2e-05	0	5.2e-06	0	0	1.2e-05	0	5.2e-06	0	0	1	0	1	0	0	1.6	0.29	0.69
Tab1	2.9e-05	1.9e-05	3.4e-06	0	0	2.1e-05	8.7e-06	3.4e-06	0	0	2	5	1	0	0	1.5	0.1	0.41
Tab2	9.2e-06	2e-05	2.1e-05	4.4e-05	6.9e-05	9.2e-06	9.3e-06	1.2e-05	2.7e-05	3.4e-05	1	6	4	3	9	3.9	0.51	0.77
Tab3	0	2.4e-06	0	2.8e-05	0	0	2.4e-06	0	2e-05	0	0	1	0	2	0	3.8	0.084	0.38
Tac1	0	1.7e-05	0	1.7e-05	2.6e-06	0	1.7e-05	0	1.7e-05	2.6e-06	0	1	0	1	1	3.1	0.74	0.85
Tacc2	2.5e-05	2.5e-05	2.4e-05	5.2e-05	8.2e-05	2.5e-05	9.2e-06	1.3e-05	3.8e-05	2.4e-05	1	8	4	3	14	3.7	0.054	0.34
Tacc3	2.6e-05	0	0	0	0	2e-05	0	0	0	0	2	0	0	0	0	1	0.0028	0.037
Taco1os	0	0	0	2e-05	0	0	0	0	2e-05	0	0	0	0	1	0	4	0.16	0.51
Tada1	0	0	0	0	8.5e-06	0	0	0	0	8.5e-06	0	0	0	0	1	5	0.56	0.78
Tada2a	7e-06	0	0	0	0	7e-06	0	0	0	0	1	0	0	0	0	1	0.089	0.38
Tada2b	4.6e-05	1.8e-05	2.2e-05	8.6e-06	3.7e-06	3.2e-05	1.6e-05	1.8e-05	8.6e-06	3.7e-06	2	2	2	1	1	2	0.7	0.83
Tada3	0	3e-06	1.1e-05	1.7e-05	0	0	3e-06	1.1e-05	1.7e-05	0	0	1	1	1	0	3.4	0.69	0.83
Taf1	3.1e-05	1.3e-05	9.8e-06	0	1.8e-05	3.1e-05	8e-06	6.9e-06	0	7.9e-06	1	3	2	0	6	2.5	0.3	0.69
Taf10	3.1e-05	4.1e-05	3.2e-05	7.6e-05	2.4e-05	2.3e-05	1.8e-05	1.3e-05	3.9e-05	1.1e-05	2	8	6	4	5	3.1	0.93	0.95
Taf11	0	0	5.8e-06	0	0	0	0	5.8e-06	0	0	0	0	1	0	0	3	0.42	0.72
Taf12	0	2.5e-05	4.1e-06	7e-05	6.4e-05	0	2.3e-05	4.1e-06	3.4e-05	4e-05	0	2	1	4	6	4.1	0.056	0.35
Taf13	3.4e-05	9.2e-06	2.2e-05	6.1e-06	6.2e-06	3.4e-05	9.2e-06	1.8e-05	6.1e-06	4.6e-06	1	1	2	1	2	2.2	0.92	0.94
Taf15	0	1.3e-05	7.8e-06	0	1.2e-05	0	7.5e-06	7.8e-06	0	1.2e-05	0	3	1	0	1	3.3	0.6	0.8
Taf1a	0	0	1.1e-05	4.6e-05	0	0	0	1.1e-05	4.6e-05	0	0	0	1	1	0	3.8	0.38	0.71
Taf1b	0	9.3e-06	0	0	0	0	9.3e-06	0	0	0	0	1	0	0	0	2	0.68	0.82
Taf1c	0.00024	0.00015	1.6e-05	3.9e-05	2.2e-05	5.2e-05	4e-05	8.1e-06	3.1e-05	1e-05	16	22	4	2	5	1.8	8.8e-09	7.3e-07
Taf1d	1.1e-05	9.2e-06	4.1e-06	0	6.7e-06	1.1e-05	9.2e-06	4.1e-06	0	4.7e-06	1	1	1	0	2	2.4	0.8	0.87
Taf3	1.5e-05	8.4e-06	0	0	0	1.5e-05	7e-06	0	0	0	1	2	0	0	0	1.4	0.35	0.7
Taf4a	0	4.5e-06	1.5e-05	0	2.9e-06	0	4.5e-06	1.1e-05	0	2.9e-06	0	1	2	0	1	3.1	0.6	0.8
Taf5l	1.7e-05	0	5.3e-06	0	6.3e-06	1.7e-05	0	5.3e-06	0	6.3e-06	1	0	1	0	1	2.3	0.55	0.78
Taf6	0	1.6e-05	2.9e-05	0	0	0	1.4e-05	1.9e-05	0	0	0	2	3	0	0	2.7	0.16	0.51
Taf6l	0	2.4e-05	3e-05	0	6.6e-06	0	1e-05	1.8e-05	0	4.7e-06	0	6	4	0	2	2.8	0.19	0.56
Taf7	7e-06	9.7e-06	5.3e-06	0	6.7e-06	7e-06	5.7e-06	5.3e-06	0	4.7e-06	1	3	1	0	2	2.6	0.82	0.89
Taf8	0	0	0	0	0	0	0	0	0	0	0	0	0	0	0	NaN	NaN	NaN
Taf9b	0	2.6e-06	0	0	0	0	2.6e-06	0	0	0	0	1	0	0	0	2	0.68	NaN
Tagap1	0	4e-06	0	0	0	0	2.8e-06	0	0	0	0	2	0	0	0	2	0.33	NaN
Tagln2	0.00026	0.00034	0.00025	0.00026	0.00033	6.7e-05	5.5e-05	4.8e-05	8.2e-05	6.5e-05	13	42	28	12	30	3	0.69	0.83
Taldo1	0.00017	0.00013	8.1e-05	0.00015	7e-05	5.3e-05	3.2e-05	2.2e-05	5.8e-05	2.1e-05	10	21	15	8	13	2.7	0.57	0.79
Tamm41	0	2.6e-06	0	4.1e-05	0	0	2.6e-06	0	4.1e-05	0	0	1	0	1	0	3.9	0.49	0.76
Tanc1	0	4.7e-06	5.2e-06	0	1.4e-05	0	3.3e-06	5.2e-06	0	1.4e-05	0	2	1	0	1	4	0.82	0.89
Tanc2	2.9e-05	2.2e-05	4.1e-06	0	0	1.8e-05	1.2e-05	4.1e-06	0	0	3	4	1	0	0	1.5	0.047	0.31
Tango2	9e-06	1.2e-05	1.9e-05	0.00011	4.4e-05	9e-06	7.6e-06	1.2e-05	8.3e-05	2.1e-05	1	3	3	3	7	3.9	0.47	0.75
Tank	0.0001	1.5e-05	2.6e-05	0	2.2e-05	7.7e-05	5.7e-06	1.5e-05	0	1.3e-05	3	7	4	0	4	1.9	0.45	0.74
Taok1	1.1e-05	4.3e-05	5.5e-05	0.0001	5.2e-05	8e-06	2e-05	2e-05	4.9e-05	2.2e-05	2	8	8	6	9	3.5	0.62	0.81
Taok2	1.3e-05	3.3e-06	0	0	1.1e-05	1.3e-05	3.3e-06	0	0	7.7e-06	1	1	0	0	2	2.7	0.53	0.78
Taok3	0.00011	0.0001	0.00014	3.8e-05	4.2e-05	5.2e-05	3.8e-05	3.4e-05	1.8e-05	1.7e-05	5	13	18	4	7	2.5	0.022	0.19
Tap1	2.3e-05	1.7e-05	7.2e-05	6.4e-05	9.1e-05	1.6e-05	9.1e-06	3.7e-05	3.5e-05	2.6e-05	2	4	6	4	15	3.7	0.025	0.21
Tap2	2.6e-05	1.1e-05	2.7e-05	0	2.5e-05	2e-05	7.8e-06	1.6e-05	0	2.1e-05	2	2	3	0	3	2.8	0.55	0.78
Tapbp	0.00013	0.00019	0.00016	0.00043	0.00037	4.2e-05	4.4e-05	4.4e-05	0.00012	8.9e-05	9	28	18	16	30	3.6	0.2	0.56
Tapbpl	2e-05	2.1e-05	3.6e-05	2.6e-05	4.8e-05	2e-05	1.3e-05	1.8e-05	1.5e-05	1.8e-05	1	4	4	3	8	3.4	0.5	0.77
Tapt1	3.1e-05	2.6e-05	4.7e-05	1.9e-05	3.4e-05	3.1e-05	1.1e-05	3.3e-05	1.9e-05	1.7e-05	1	6	3	1	5	3	0.84	0.9
Tarbp2	3.9e-05	1e-05	2.1e-05	2e-05	4e-06	3.2e-05	6.2e-06	1.3e-05	2e-05	4e-06	2	3	3	1	1	2.4	0.69	0.83
Tardbp	0	3.4e-05	5.4e-05	0	2.4e-05	0	1.9e-05	2.2e-05	0	1.3e-05	0	4	7	0	4	3.1	0.06	0.36
Tars	4.4e-05	2.9e-05	5e-05	8.7e-05	3.5e-05	2.6e-05	1e-05	2.4e-05	4.4e-05	2.2e-05	3	9	5	4	4	3.2	0.86	0.91
Tars2	3.1e-05	0	4.1e-06	0	0	2.2e-05	0	4.1e-06	0	0	2	0	1	0	0	1.2	0.028	0.23
Tarsl2	2e-05	9.2e-06	0	2.1e-05	0	2e-05	9.2e-06	0	2.1e-05	0	1	1	0	1	0	2.4	0.46	0.74
Tat	0	0	1.3e-05	0	2.9e-05	0	0	1.3e-05	0	2.1e-05	0	0	1	0	2	4.4	0.41	0.72
Tatdn1	2e-05	2.4e-06	0	0	0	2e-05	2.4e-06	0	0	0	1	1	0	0	0	1.1	0.38	0.71
Tatdn2	0	1.9e-06	0	0	0	0	1.9e-06	0	0	0	0	1	0	0	0	2	0.68	NaN
Tax1bp1	0.00027	0.00014	0.0001	0.00023	0.00013	6.5e-05	3e-05	3.5e-05	7.3e-05	3.5e-05	14	21	12	11	19	2.8	0.11	0.43
Tax1bp3	0	0	0	1.3e-05	0	0	0	0	1.3e-05	0	0	0	0	1	0	4	0.16	0.51
Taz	4e-05	9.2e-06	1.6e-05	2.6e-05	6e-06	2.4e-05	5.6e-06	1.1e-05	1.8e-05	4.4e-06	3	3	2	2	2	2.5	0.56	0.79
Tbata	3.8e-05	2e-05	1.8e-05	1.6e-05	3.1e-05	2.1e-05	1e-05	1.1e-05	1.1e-05	2.2e-05	3	5	3	2	4	2.9	0.92	0.94
Tbc1d1	0	4.9e-06	0	0	0	0	3.6e-06	0	0	0	0	2	0	0	0	2	0.33	NaN
Tbc1d10a	0	6.9e-06	0	2.2e-05	5.2e-06	0	4.9e-06	0	2.2e-05	5.2e-06	0	2	0	1	1	3.7	0.7	0.83
Tbc1d10b	0	7.7e-06	6.7e-06	1.5e-05	5.5e-06	0	7.7e-06	6.7e-06	1e-05	4e-06	0	1	1	2	2	3.5	0.55	0.78
Tbc1d12	1.3e-05	1.7e-05	1.4e-05	0	0	1.3e-05	1.4e-05	1.4e-05	0	0	1	2	1	0	0	2	0.59	0.8
Tbc1d13	1.5e-05	5e-06	1.9e-05	0	1.9e-05	1.5e-05	3.6e-06	1.1e-05	0	1.3e-05	1	2	3	0	3	3.1	0.65	0.82
Tbc1d14	1.8e-05	0	4.7e-06	0	0	1.8e-05	0	4.7e-06	0	0	1	0	1	0	0	1.4	0.29	0.69
Tbc1d15	4.2e-05	4.5e-05	2.7e-05	1.4e-05	2.8e-05	2.1e-05	2.1e-05	1.3e-05	1.4e-05	1.3e-05	4	6	5	1	5	2.6	0.64	0.82
Tbc1d16	0	4.5e-06	0	0	6.1e-06	0	4.5e-06	0	0	4.5e-06	0	1	0	0	2	3.7	0.49	0.76
Tbc1d17	0	0	8e-06	0	3.4e-06	0	0	5.6e-06	0	3.4e-06	0	0	2	0	1	3.6	0.3	0.69
Tbc1d2	0	2.4e-06	2e-05	0	4.5e-06	0	2.4e-06	2e-05	0	4.5e-06	0	1	1	0	1	3.2	0.9	0.93
Tbc1d20	0.00013	7.1e-05	7.4e-05	4.6e-05	0.00018	0.0001	2.5e-05	3.2e-05	2.8e-05	4.5e-05	4	14	8	3	21	3.1	0.026	0.21
Tbc1d22a	0	8.9e-06	7.7e-06	9.2e-06	2.2e-05	0	5.1e-06	7.7e-06	9.2e-06	2.2e-05	0	3	1	1	1	3.9	0.79	0.87
Tbc1d22b	0	5.3e-06	2.2e-05	0	8.2e-06	0	3.8e-06	2.2e-05	0	6e-06	0	2	1	0	2	3.3	0.76	0.86
Tbc1d23	6.7e-06	1.2e-05	1.7e-05	0	0	6.7e-06	8.3e-06	8.5e-06	0	0	1	3	4	0	0	2.3	0.15	0.51
Tbc1d24	0	0	3.4e-06	0	0	0	0	3.4e-06	0	0	0	0	1	0	0	3	0.42	NaN
Tbc1d25	0	0	4.1e-06	0	0	0	0	4.1e-06	0	0	0	0	1	0	0	3	0.42	NaN
Tbc1d2b	1.4e-05	1.2e-05	1.2e-05	0	2.7e-05	1.4e-05	7.4e-06	9e-06	0	2e-05	1	3	2	0	3	3.2	0.82	0.89
Tbc1d30	0	1.7e-05	1e-05	2.5e-05	2.4e-05	0	1.3e-05	7.4e-06	2.5e-05	2e-05	0	2	2	1	2	3.7	0.9	0.93
Tbc1d31	0	0	0	1.4e-05	0	0	0	0	1.4e-05	0	0	0	0	1	0	4	0.16	0.51
Tbc1d32	0	0	0	8.6e-06	0	0	0	0	8.6e-06	0	0	0	0	1	0	4	0.16	0.51
Tbc1d4	0	4.5e-06	0	0	0	0	4.5e-06	0	0	0	0	1	0	0	0	2	0.68	NaN
Tbc1d5	1.2e-05	0	0	1.5e-05	3.2e-06	1.2e-05	0	0	1.5e-05	3.2e-06	1	0	0	1	1	2.9	0.42	0.72
Tbc1d7	0	1.7e-06	0	0	0	0	1.7e-06	0	0	0	0	1	0	0	0	2	0.68	NaN
Tbc1d8	8e-06	1.4e-05	0	0	1.9e-05	8e-06	8.8e-06	0	0	1.6e-05	1	3	0	0	2	3.2	0.53	0.78
Tbc1d8b	2.5e-05	1.6e-06	0	0	1.1e-05	2.5e-05	1.6e-06	0	0	8.9e-06	1	1	0	0	2	2.2	0.53	0.78
Tbc1d9	0	0	0	0	3.7e-06	0	0	0	0	3.7e-06	0	0	0	0	1	5	0.56	NaN
Tbc1d9b	2.2e-05	6.4e-06	4.6e-06	7.5e-06	2.5e-05	2.2e-05	6.4e-06	4.6e-06	7.5e-06	1.6e-05	1	1	1	1	4	3.1	0.53	0.78
Tbca	5.6e-05	5.7e-05	3.9e-05	7.1e-05	3.3e-05	3e-05	2.4e-05	2e-05	5.2e-05	1.6e-05	4	8	5	3	5	2.9	0.92	0.94
Tbcb	5.6e-05	3.4e-05	2.1e-05	2.7e-05	3.8e-06	2.9e-05	2.1e-05	1.1e-05	2.1e-05	3.8e-06	4	4	4	2	1	2.2	0.2	0.56
Tbcc	0	4.9e-06	4e-06	0	7.4e-06	0	4.9e-06	4e-06	0	5.2e-06	0	1	1	0	2	3.6	0.72	0.84
Tbccd1	2.2e-05	0	0	0	0	2.2e-05	0	0	0	0	1	0	0	0	0	1	0.089	0.38
Tbcd	2e-05	6.4e-06	0	0	1.6e-06	2e-05	4.8e-06	0	0	1.6e-06	1	2	0	0	1	1.5	0.62	0.81
Tbce	3.4e-05	2.8e-06	0	1.4e-05	0	2.4e-05	2.8e-06	0	1.4e-05	0	2	1	0	1	0	1.9	0.095	0.4
Tbcel	0	0	0	6.2e-05	3.4e-06	0	0	0	4.6e-05	3.4e-06	0	0	0	2	1	4.1	0.076	0.38
Tbck	0	5.2e-06	1.5e-05	3.2e-05	5.6e-06	0	3.7e-06	8.8e-06	3.2e-05	5.6e-06	0	2	3	1	1	3.7	0.58	0.8
Tbk1	3.2e-05	4.1e-05	4e-05	2.4e-05	2.4e-05	2.5e-05	1.6e-05	1.9e-05	1.7e-05	1.1e-05	2	8	6	2	5	2.8	0.89	0.93
Tbl1x	3.5e-05	1.7e-05	2.2e-05	2e-05	2.3e-05	2.5e-05	9.4e-06	1.1e-05	1.5e-05	1.6e-05	2	4	4	2	3	2.8	0.96	0.97
Tbl1xr1	9.2e-06	2.6e-05	2.2e-05	2.1e-05	2.1e-06	9.2e-06	1.2e-05	1.8e-05	1.5e-05	2.1e-06	1	6	2	2	1	2.8	0.51	0.77
Tbl2	0	8.4e-06	1.3e-05	0	6.1e-06	0	6.5e-06	9.8e-06	0	6.1e-06	0	2	2	0	1	3.1	0.66	0.82
Tbl3	0	0	4.6e-06	0	0	0	0	4.6e-06	0	0	0	0	1	0	0	3	0.42	NaN
Tbp	1.5e-05	7.5e-06	3.3e-05	0	0	1.5e-05	7.5e-06	2.8e-05	0	0	1	1	2	0	0	2.3	0.4	0.72
Tbpl1	1.5e-05	0	4.6e-06	0	9.2e-06	1.5e-05	0	4.6e-06	0	6.6e-06	1	0	1	0	2	2.6	0.47	0.75
Tbrg1	0.00024	0.00015	0.00017	9.2e-05	0.0002	7.2e-05	3.7e-05	3.9e-05	3.4e-05	4.7e-05	10	29	20	8	25	2.8	0.62	0.81
Tbrg4	1.1e-05	1.5e-05	0	0	0	1.1e-05	1.2e-05	0	0	0	1	2	0	0	0	1.6	0.35	0.7
Tbx3	9.5e-05	8.8e-05	0.00017	9.7e-05	0.00012	4.2e-05	2.2e-05	5.4e-05	3.7e-05	3.9e-05	6	18	13	7	16	3.1	0.98	0.99
Tbx3os2	1.3e-05	7.1e-06	6.7e-05	5.3e-05	3.1e-05	1.3e-05	5e-06	2.9e-05	4.2e-05	1.6e-05	1	2	6	2	5	3.5	0.3	0.69
Tc2n	2.6e-05	4.1e-05	0.00012	6e-05	3e-05	2e-05	1.9e-05	3.5e-05	3e-05	2e-05	2	6	14	4	4	3.1	0.0056	0.066
Tcaim	0	0	1.4e-05	0	0	0	0	1.4e-05	0	0	0	0	1	0	0	3	0.42	0.72
Tcea1	7e-06	1.3e-05	2.7e-05	1.1e-05	2.7e-05	7e-06	6.8e-06	2e-05	1.1e-05	1.7e-05	1	4	2	1	4	3.4	0.94	0.96
Tcea1ps1	1.9e-05	3.5e-05	1.8e-05	1.5e-05	7.7e-06	1.9e-05	1.9e-05	1.1e-05	1.5e-05	5.5e-06	1	4	3	1	2	2.5	0.94	0.96
Tcea3	9.7e-05	8.7e-05	0.00016	0.00025	0.00013	4.9e-05	2.9e-05	4.7e-05	8.1e-05	3.8e-05	4	13	18	10	18	3.3	0.16	0.51
Tceanc2	1.7e-05	2.1e-05	0	0	1.3e-05	1.7e-05	1.4e-05	0	0	6.5e-06	1	3	0	0	4	2.4	0.3	0.69
Tceb1	4.5e-05	0.00015	1.8e-05	3.3e-05	3.6e-05	2.7e-05	4.4e-05	8.6e-06	2.4e-05	1.6e-05	3	21	4	2	6	2.5	0.0038	0.048
Tceb2	0.00021	0.00018	0.00024	0.00014	0.00015	7.4e-05	3.5e-05	6.8e-05	5.8e-05	4.3e-05	10	29	21	8	19	2.8	0.57	0.79
Tceb3	8e-05	3.1e-05	4e-05	5.1e-05	9.1e-06	4.1e-05	1.9e-05	1.9e-05	2.7e-05	5.3e-06	4	5	5	4	3	2.4	0.45	0.74
Tcerg1	8e-06	1.2e-05	4e-06	0	2.1e-06	8e-06	6.5e-06	4e-06	0	2.1e-06	1	4	1	0	1	2.1	0.52	0.78
Tcf12	2.7e-05	4.6e-06	3.3e-06	7.5e-06	8.4e-05	1.7e-05	4.6e-06	3.3e-06	7.5e-06	3.4e-05	3	1	1	1	8	3.9	0.018	0.16
Tcf20	2.2e-05	7.9e-06	1.1e-05	8.6e-06	4.6e-05	2.2e-05	7.9e-06	8.1e-06	8.6e-06	3e-05	1	1	2	1	3	3.5	0.83	0.89
Tcf24	0	0	0	0	8.1e-06	0	0	0	0	8.1e-06	0	0	0	0	1	5	0.56	0.78
Tcf3	0	7.7e-06	4.1e-06	0	0	0	5.5e-06	4.1e-06	0	0	0	2	1	0	0	2.3	0.55	0.78
Tcf4	3.1e-05	0	0	0	1.7e-05	3.1e-05	0	0	0	9.1e-06	1	0	0	0	4	2.4	0.046	0.31
Tcf7l1	2.2e-05	0	0	0	0	2.2e-05	0	0	0	0	1	0	0	0	0	1	0.089	0.38
Tcf7l2	8.5e-05	7.6e-05	0.00014	0.00018	0.00015	3.4e-05	2.1e-05	3.6e-05	5.3e-05	4e-05	6	16	16	11	21	3.4	0.35	0.7
Tchh	0	0	0	1.1e-05	0	0	0	0	1.1e-05	0	0	0	0	1	0	4	0.16	0.51
Tchp	0	0	3.2e-06	0	0	0	0	3.2e-06	0	0	0	0	1	0	0	3	0.42	NaN
Tcirg1	2.3e-05	0	7.5e-06	7.3e-05	1.9e-05	1.6e-05	0	7.5e-06	4.2e-05	1.3e-05	2	0	1	3	3	3.5	0.12	0.45
Tcn2	3.5e-05	9.1e-05	5.8e-05	8.7e-05	3.1e-05	2e-05	3.9e-05	2.7e-05	4.9e-05	1.9e-05	3	11	8	4	5	3	0.75	0.85
Tcof1	8e-06	0	0	0	0	8e-06	0	0	0	0	1	0	0	0	0	1	0.089	0.38
Tcp1	0.00012	4.8e-05	1.4e-05	0	1.7e-05	5.3e-05	2e-05	1.4e-05	0	1.2e-05	7	10	1	0	2	1.7	0.00034	0.007
Tcp11	2.9e-05	1.3e-05	4e-06	0	2.6e-06	2.1e-05	1.3e-05	4e-06	0	2.6e-06	2	1	1	0	1	1.7	0.31	0.7
TcrgC1	0	1.9e-05	0	0	0	0	1.9e-05	0	0	0	0	1	0	0	0	2	0.68	0.82
TcrgC2	0	3.9e-06	0	0	0	0	3.9e-06	0	0	0	0	1	0	0	0	2	0.68	NaN
TcrgC4	1.5e-05	0	0	0	0	1.5e-05	0	0	0	0	1	0	0	0	0	1	0.089	0.38
Tcta	3e-05	3.4e-05	1.1e-05	7.1e-06	3.2e-05	2.1e-05	2e-05	6.2e-06	7.1e-06	2.2e-05	2	4	3	1	3	2.8	0.96	0.97
Tctn1	0	0	1.4e-05	0	0	0	0	1.4e-05	0	0	0	0	1	0	0	3	0.42	0.72
Tctn2	0	5.1e-06	0	0	0	0	5.1e-06	0	0	0	0	1	0	0	0	2	0.68	0.82
Tdg	0	8.1e-06	0	3.9e-05	0	0	5.7e-06	0	3.9e-05	0	0	2	0	1	0	3.7	0.41	0.72
Tdgps	0	8.1e-06	0	0	5.3e-06	0	5.7e-06	0	0	5.3e-06	0	2	0	0	1	3.2	0.6	0.8
Tdp2	6.7e-05	9.4e-06	2.5e-05	1.8e-05	5.3e-06	4e-05	5.6e-06	1.7e-05	1.8e-05	5.3e-06	3	3	3	1	1	2.1	0.35	0.7
Tdpxps1	1.9e-05	0	0	0	0	1.9e-05	0	0	0	0	1	0	0	0	0	1	0.089	0.38
Tdrd3	0	8.2e-06	4.7e-06	0	0	0	5.8e-06	4.7e-06	0	0	0	2	1	0	0	2.4	0.55	0.78
Tdrd7	1.1e-05	5e-05	3.7e-05	9.3e-05	9.8e-05	1.1e-05	1.9e-05	1.6e-05	3.7e-05	4.4e-05	1	8	6	6	9	3.8	0.47	0.75
Tead1	4.7e-05	1.8e-05	4.6e-06	7.4e-05	3.2e-05	2.9e-05	1e-05	4.6e-06	3.8e-05	1.4e-05	3	4	1	4	6	3.1	0.3	0.69
Tead3	0	1.3e-05	9.9e-06	0	3.4e-06	0	8.8e-06	6.9e-06	0	3.4e-06	0	3	2	0	1	2.8	0.56	0.79
Tec	0	0	0	0	3.4e-06	0	0	0	0	3.4e-06	0	0	0	0	1	5	0.56	NaN
Tecpr1	1.1e-05	1.4e-05	3.8e-05	1.4e-05	4.4e-05	8e-06	9e-06	1.7e-05	1.4e-05	3e-05	2	3	5	1	3	3.5	0.63	0.82
Tecpr2	0.00034	0.00011	3.3e-05	0	1.2e-05	6.8e-05	4e-05	1.5e-05	0	9.1e-06	17	17	5	0	2	1.5	3e-12	1.1e-09
Tecr	0.00014	2.6e-05	5.6e-05	2.6e-05	1.4e-05	7.4e-05	1.6e-05	2.2e-05	1.8e-05	8.6e-06	5	4	8	2	3	2	0.068	0.38
Tef	3.6e-05	0	0	7.5e-06	0	2.6e-05	0	0	7.5e-06	0	2	0	0	1	0	1.5	0.02	0.17
Ten1	2.5e-05	9.7e-06	7.5e-06	1.4e-05	8.1e-06	1.7e-05	4.9e-06	7.5e-06	1.4e-05	8.1e-06	2	4	1	1	1	2.6	0.6	0.8
Tep1	1.6e-05	2.8e-05	6.3e-05	5e-05	6.9e-05	1.1e-05	1.5e-05	2.7e-05	3.7e-05	3.3e-05	2	5	9	3	5	3.6	0.33	0.7
Terf1	0	6.5e-06	1e-05	2.8e-05	0	0	4.8e-06	1e-05	2.1e-05	0	0	2	1	2	0	3.5	0.32	0.7
Terf2	2.6e-05	9.2e-06	0	0	0	1.8e-05	9.2e-06	0	0	0	2	1	0	0	0	1.3	0.037	0.26
Terf2ip	0	1.8e-05	0	0	2.4e-05	0	1e-05	0	0	2.4e-05	0	4	0	0	1	3.7	0.17	0.52
Tes	4.1e-05	7.6e-05	0.00013	3.9e-05	0.00015	2.6e-05	2.3e-05	4.6e-05	2.4e-05	3.6e-05	3	14	15	3	21	3.4	0.022	0.19
Tes3ps	1.3e-05	3e-05	4.6e-06	0	6.5e-06	1.3e-05	3e-05	4.6e-06	0	6.5e-06	1	1	1	0	1	2.2	0.86	0.91
Tesk1	1.4e-05	2.3e-05	2.3e-05	0	6.1e-05	1.4e-05	1.4e-05	1.2e-05	0	3.2e-05	1	3	4	0	5	3.6	0.43	0.73
Tet1	9.1e-06	0	0	0	0	9.1e-06	0	0	0	0	1	0	0	0	0	1	0.089	0.38
Tet2	8e-06	0	0	1.7e-05	3.4e-06	8e-06	0	0	1.7e-05	3.4e-06	1	0	0	1	1	3.3	0.42	0.72
Tet3	4.6e-06	2.4e-05	1.1e-05	9.5e-06	3e-06	4.6e-06	1.6e-05	8.1e-06	9.5e-06	3e-06	1	4	2	1	1	2.7	0.85	0.91
Tex14	0	4.3e-05	7.5e-06	5e-05	3.9e-05	0	2.7e-05	7.5e-06	2.9e-05	1.8e-05	0	3	1	3	6	3.6	0.19	0.56
Tex2	3.7e-05	6.1e-06	1.1e-05	0	3.3e-05	2.3e-05	4.3e-06	7.9e-06	0	3.3e-05	3	2	2	0	1	2.8	0.14	0.49
Tex261	4.7e-05	3.9e-05	4.6e-05	3.2e-05	3e-05	3.3e-05	1.7e-05	2.2e-05	2.3e-05	1.4e-05	3	7	5	2	6	2.8	0.98	0.98
Tex264	0	9.6e-06	8.7e-06	1.1e-05	5.7e-06	0	6.8e-06	6.1e-06	1.1e-05	5.7e-06	0	2	2	1	1	3.4	0.85	0.91
Tex30	1.1e-05	0	4.6e-06	0	0	1.1e-05	0	4.6e-06	0	0	1	0	1	0	0	1.6	0.29	0.69
Tex9	0	0	6.9e-06	0	0	0	0	6.9e-06	0	0	0	0	1	0	0	3	0.42	0.72
Tfam	4e-05	6.1e-06	1.2e-05	0	5.3e-06	2.3e-05	4.3e-06	8.6e-06	0	5.3e-06	3	2	2	0	1	1.8	0.13	0.49
Tfap2a	0	0	0	0	0	0	0	0	0	0	0	0	0	0	0	NaN	NaN	NaN
Tfap4	1.1e-05	0	0	0	2.1e-06	1.1e-05	0	0	0	2.1e-06	1	0	0	0	1	1.6	0.34	0.7
Tfb2m	0	3.2e-06	0	0	5.6e-06	0	3.2e-06	0	0	5.6e-06	0	1	0	0	1	3.9	0.8	0.87
Tfcp2l1	3.7e-05	8.3e-05	8.5e-05	7.4e-05	2e-05	2.3e-05	3.7e-05	2.8e-05	5.3e-05	8.8e-06	3	12	10	2	5	2.9	0.25	0.64
Tfdp2	1.1e-05	2.4e-06	2.4e-05	2.7e-05	1.1e-05	1.1e-05	2.4e-06	2.1e-05	1.9e-05	6.2e-06	1	1	2	2	3	3.3	0.74	0.85
Tfe3	7.5e-05	7.7e-06	1.9e-05	6.1e-06	8.6e-06	7.5e-05	7.7e-06	1.2e-05	6.1e-06	4.9e-06	1	1	3	1	3	1.8	0.72	0.83
Tfeb	0	0	0	1.3e-05	6.6e-06	0	0	0	1.3e-05	4.7e-06	0	0	0	1	2	4.3	0.3	0.69
Tff3	0.051	0.089	0.092	0.12	0.098	0.0092	0.0056	0.0054	0.0079	0.0051	34	93	63	41	77	3.3	5.1e-09	4.7e-07
Tfg	0.00014	9.6e-05	8.4e-05	7.6e-05	0.00013	5.7e-05	2.8e-05	3.7e-05	3.3e-05	3.7e-05	6	16	8	5	16	2.9	0.7	0.83
Tfip11	0	1e-05	2e-05	2.3e-05	8.2e-06	0	8.1e-06	2e-05	1.6e-05	6.3e-06	0	2	1	2	2	3.5	0.7	0.83
Tfpt	0	1.1e-05	0	0	0	0	8.8e-06	0	0	0	0	2	0	0	0	2	0.33	0.7
Tfrc	4.7e-05	6.4e-06	0	0	0	2.8e-05	4.5e-06	0	0	0	3	2	0	0	0	1.1	0.0064	0.074
Tgds	0	7.7e-06	1.6e-05	4.6e-05	4.5e-06	0	7.7e-06	1.3e-05	4.6e-05	4.5e-06	0	1	2	1	1	3.6	0.75	0.85
Tgfa	2.4e-05	1.7e-05	1.3e-05	6.2e-05	3.1e-05	1.7e-05	1.3e-05	7.3e-06	4.3e-05	1.7e-05	2	3	3	3	4	3.4	0.87	0.92
Tgfbi	0	1.5e-05	5.5e-06	7.5e-06	0	0	1.5e-05	5.5e-06	7.5e-06	0	0	1	1	1	0	2.7	0.69	0.83
Tgfbr1	0	0	1.8e-05	0	1.5e-05	0	0	1.4e-05	0	1.2e-05	0	0	2	0	2	3.9	0.29	0.69
Tgfbr2	0	0	0	0	1.4e-05	0	0	0	0	8.2e-06	0	0	0	0	3	5	0.06	0.36
Tgfbrap1	2.9e-05	3.5e-06	0	2e-05	3.2e-06	2.9e-05	3.5e-06	0	1.4e-05	3.2e-06	1	1	0	2	1	2.4	0.35	0.71
Tgif1	0	0	2.5e-05	0	1.4e-05	0	0	2.5e-05	0	7.9e-06	0	0	1	0	4	3.7	0.065	0.38
Tgm2	0	6.8e-06	2.8e-05	0	3.4e-06	0	6.8e-06	2.4e-05	0	3.4e-06	0	1	2	0	1	3	0.6	0.8
Tgm5	0	0	4.1e-06	0	3.1e-05	0	0	4.1e-06	0	2.2e-05	0	0	1	0	3	4.8	0.18	0.53
Tgoln1	9.1e-05	0.00012	0.00014	0.00018	0.00018	3.7e-05	3.8e-05	4.9e-05	6.1e-05	5.1e-05	7	15	11	9	24	3.3	0.28	0.69
Tgs1	1.7e-05	0	2.1e-05	0	4.5e-06	1.7e-05	0	1.4e-05	0	4.5e-06	1	0	3	0	1	2.4	0.17	0.52
Tgtp2	0	7.7e-06	8e-06	0	1.9e-05	0	6e-06	8e-06	0	1.5e-05	0	2	1	0	3	3.9	0.55	0.78
Tha1	0	2.2e-05	0	0	0	0	1.6e-05	0	0	0	0	2	0	0	0	2	0.33	0.7
Thap11	0	6e-06	0	0	0	0	3.5e-06	0	0	0	0	3	0	0	0	2	0.14	0.49
Thap2	0	0	0	0	0	0	0	0	0	0	0	0	0	0	0	NaN	NaN	NaN
Thap3	0	0	7.5e-06	0	0	0	0	7.5e-06	0	0	0	0	1	0	0	3	0.42	0.72
Thap4	1.1e-05	6.6e-06	3.4e-05	0	0	1.1e-05	4.8e-06	2.9e-05	0	0	1	2	2	0	0	2.5	0.49	0.76
Thap6	6.7e-06	0	5.7e-06	0	0	6.7e-06	0	5.7e-06	0	0	1	0	1	0	0	1.9	0.29	0.69
Thap7	1.9e-05	9.2e-06	3.9e-05	0	2.8e-05	1.9e-05	6.6e-06	2.5e-05	0	2.3e-05	1	2	4	0	2	3.1	0.41	0.72
Them4	0	1e-05	0	7.5e-06	1.9e-05	0	7.6e-06	0	7.5e-06	1.3e-05	0	2	0	1	3	4	0.47	0.76
Themis3	0	0	1.1e-05	0	0	0	0	8.1e-06	0	0	0	0	2	0	0	3	0.099	0.4
Thg1l	0	1.7e-05	1.5e-05	2e-05	7.8e-06	0	1.2e-05	1e-05	2e-05	4.5e-06	0	3	2	1	3	3.3	0.86	0.91
Thnsl2	0	3.8e-06	0	0	0	0	3.8e-06	0	0	0	0	1	0	0	0	2	0.68	NaN
Thoc1	2e-05	0	0	0	0	2e-05	0	0	0	0	1	0	0	0	0	1	0.089	0.38
Thoc2	4.7e-05	5e-05	2.5e-05	2.2e-05	4.4e-05	2.4e-05	2.4e-05	2.1e-05	1.6e-05	3e-05	4	7	2	2	4	2.8	0.51	0.77
Thoc3	0	2.4e-06	5.2e-06	1.6e-05	0	0	2.4e-06	5.2e-06	1.6e-05	0	0	1	1	1	0	3.6	0.69	0.83
Thoc5	0	1.4e-05	3.2e-06	0	0	0	1.1e-05	3.2e-06	0	0	0	2	1	0	0	2.2	0.55	0.78
Thoc7	4.2e-05	3.4e-05	3.3e-06	0	1.4e-05	2.5e-05	1.3e-05	3.3e-06	0	1.4e-05	3	8	1	0	1	2.1	0.031	0.24
Thpo	0	0	0	0	1.6e-05	0	0	0	0	1.6e-05	0	0	0	0	1	5	0.56	0.78
Thra	2e-05	5e-05	4.1e-06	1.1e-05	6.9e-06	2e-05	2.3e-05	4.1e-06	1.1e-05	4.9e-06	1	7	1	1	2	2.3	0.29	0.69
Thrap3	2e-05	2e-05	1.5e-05	3.4e-05	9.7e-06	2e-05	8.7e-06	1.5e-05	3.4e-05	6.1e-06	1	6	1	1	3	2.9	0.61	0.8
Thrb	0	3.2e-06	1.3e-05	0	4.5e-06	0	3.2e-06	7.2e-06	0	4.5e-06	0	1	3	0	1	3.3	0.26	0.67
Thtpa	0	0	4.4e-06	2e-05	0	0	0	4.4e-06	2e-05	0	0	0	1	1	0	3.8	0.38	0.71
Thumpd3	0	9.5e-06	3e-05	3.9e-05	3.8e-06	0	5.9e-06	1.9e-05	3.9e-05	3.8e-06	0	3	3	1	1	3.4	0.6	0.8
Thyn1	3e-05	6.1e-06	0	1.4e-05	0	2.2e-05	4.8e-06	0	1.4e-05	0	2	2	0	1	0	1.9	0.16	0.51
Tia1	2.4e-05	8.6e-06	3.1e-05	0	7.5e-06	1.7e-05	6.1e-06	2.4e-05	0	7.5e-06	2	2	3	0	1	2.4	0.37	0.71
Tial1	6.4e-05	1.3e-05	7.1e-05	1.1e-05	2.1e-06	3.8e-05	8.6e-06	5.3e-05	1.1e-05	2.1e-06	4	3	4	1	1	2.2	0.1	0.42
Ticam1	0	3.2e-05	1.7e-05	8.6e-06	5.3e-05	0	2e-05	9.7e-06	8.6e-06	2.4e-05	0	5	3	1	6	3.7	0.43	0.73
Tifa	2.8e-05	0	0	0	2.1e-06	2.1e-05	0	0	0	2.1e-06	2	0	0	0	1	1.3	0.032	0.25
Tigar	0	0	0	0	6.6e-06	0	0	0	0	6.6e-06	0	0	0	0	1	5	0.56	0.78
Tigd2	1.8e-05	8.5e-06	8.5e-06	0	2.4e-05	1.8e-05	8.5e-06	6.1e-06	0	2.4e-05	1	1	2	0	1	3	0.71	0.83
Tigd5	0	7.7e-06	0	0	0	0	7.7e-06	0	0	0	0	1	0	0	0	2	0.68	0.82
Timm10	1.1e-05	0	4.6e-06	0	3.3e-06	1.1e-05	0	4.6e-06	0	3.3e-06	1	0	1	0	1	2.2	0.55	0.78
Timm10b	6e-05	5.1e-05	4.4e-05	1.9e-05	5.5e-05	2.8e-05	2.6e-05	1.7e-05	1.3e-05	3.3e-05	5	8	7	2	5	2.8	0.54	0.78
Timm13	5.5e-05	6.5e-05	7.7e-05	6e-05	4.1e-05	2.8e-05	2.2e-05	2.9e-05	4.5e-05	1.6e-05	4	15	8	2	7	2.9	0.48	0.76
Timm17a	0	1.1e-05	0	0	0	0	8.8e-06	0	0	0	0	2	0	0	0	2	0.33	0.7
Timm17b	3.3e-05	2.7e-05	2.3e-05	1.7e-05	5.2e-05	2.3e-05	1.5e-05	1.1e-05	1.2e-05	2.7e-05	2	5	4	2	6	3.2	0.96	0.97
Timm21	0	0	0	1.4e-05	0	0	0	0	1.4e-05	0	0	0	0	1	0	4	0.16	0.51
Timm22	0	1.1e-05	4.4e-06	0	0	0	6.4e-06	4.4e-06	0	0	0	3	1	0	0	2.3	0.32	0.7
Timm23	1.3e-05	3.1e-05	6.7e-06	8e-05	3.8e-06	1.3e-05	1.5e-05	6.7e-06	4.2e-05	3.8e-06	1	5	1	4	1	3.2	0.14	0.5
Timm44	8.3e-05	6e-06	7.5e-06	0	0	4.1e-05	6e-06	7.5e-06	0	0	4	1	1	0	0	1.2	0.00049	0.0095
Timm50	8.1e-05	7.7e-06	4.4e-06	0	0	8.1e-05	5.5e-06	4.4e-06	0	0	1	2	1	0	0	1.2	0.58	0.8
Timm8a1	1.9e-05	1e-05	7.8e-06	0	6.4e-06	1.9e-05	6.7e-06	5.6e-06	0	6.4e-06	1	3	2	0	1	2.2	0.75	0.85
Timm8b	3.5e-05	3.1e-05	5e-05	5.8e-05	5e-05	2.5e-05	1.2e-05	3.1e-05	4.9e-05	4.4e-05	2	7	4	2	2	3.3	0.75	0.85
Timm9	0	0	0	0	2.8e-06	0	0	0	0	2.8e-06	0	0	0	0	1	5	0.56	NaN
Timmdc1	0	1.8e-05	0	0	0	0	9.9e-06	0	0	0	0	4	0	0	0	2	0.053	0.33
Tinagl1	2.5e-05	3.2e-05	2.5e-05	2.9e-05	4.2e-05	1.6e-05	1.2e-05	1.6e-05	1.7e-05	1.7e-05	3	7	3	3	9	3.2	0.71	0.83
Tinf2	2.2e-05	0	0	3.3e-05	1.4e-05	2.2e-05	0	0	3.3e-05	6.3e-06	1	0	0	1	5	3.2	0.045	0.3
Tiparp	1.8e-05	1.7e-05	2.5e-05	2.9e-05	0.00013	1.8e-05	9.5e-06	1.1e-05	2.9e-05	5.8e-05	1	4	5	1	9	4.1	0.17	0.53
Tipin	0	8.6e-06	0	0	0	0	8.6e-06	0	0	0	0	1	0	0	0	2	0.68	0.82
Tiprl	2.2e-05	2.2e-05	0	0	9.4e-06	2.2e-05	1.5e-05	0	0	9.4e-06	1	4	0	0	1	2.1	0.28	0.69
Tirap	0	0	6.6e-05	0.00013	5e-05	0	0	2.8e-05	6.5e-05	1.9e-05	0	0	6	5	9	3.9	0.0041	0.052
Tjap1	2e-05	0	9.6e-06	2e-05	8.2e-06	2e-05	0	9.6e-06	2e-05	6e-06	1	0	1	1	2	2.9	0.64	0.82
Tjp1	1.9e-05	3.1e-05	3.9e-05	5.5e-05	8.7e-05	1.9e-05	1.3e-05	1.7e-05	4e-05	3e-05	1	7	6	2	13	3.7	0.1	0.42
Tjp2	5.4e-05	8.7e-05	0.00013	0.0001	0.00015	2.5e-05	2.2e-05	3.5e-05	4.2e-05	3.8e-05	5	20	15	6	20	3.4	0.51	0.77
Tjp3	2.5e-05	5.7e-05	4.4e-05	2.8e-05	0.00013	1.8e-05	2.1e-05	2.1e-05	2.1e-05	3e-05	2	11	6	2	21	3.6	0.0015	0.025
Tk1	3.8e-05	0	0	0	2.6e-06	3.4e-05	0	0	0	2.6e-06	2	0	0	0	1	1.3	0.033	0.25
Tk2	2e-05	0	0	0	3.8e-06	2e-05	0	0	0	3.8e-06	1	0	0	0	1	1.6	0.34	0.7
Tkfc	0.00013	1.4e-05	1.5e-05	0	3.6e-05	6.4e-05	7.6e-06	9.1e-06	0	1.7e-05	4	4	3	0	5	2	0.19	0.56
Tkt	0.00011	5.9e-05	6.3e-05	4.4e-05	5.8e-05	4.7e-05	2.3e-05	2.5e-05	2.8e-05	2.6e-05	5	9	8	3	8	2.7	0.81	0.88
Tlcd1	0	2.4e-06	0	0	8.8e-06	0	2.4e-06	0	0	8.8e-06	0	1	0	0	1	4.4	0.8	0.87
Tlcd2	0	0	4.4e-06	4e-05	2.2e-05	0	0	4.4e-06	3.1e-05	1.4e-05	0	0	1	2	3	4.3	0.2	0.57
Tle1	8.2e-05	9.2e-05	4e-05	7.8e-05	1.6e-05	3.4e-05	3.1e-05	1.7e-05	5.8e-05	1.2e-05	6	12	7	3	3	2.5	0.15	0.51
Tle3	0	4.2e-05	5.3e-06	2e-05	5.3e-05	0	2.3e-05	5.3e-06	2e-05	2.2e-05	0	4	1	1	7	3.7	0.12	0.45
Tle4	0	4.3e-06	1.5e-05	0	3.7e-06	0	4.3e-06	1.5e-05	0	2.7e-06	0	1	1	0	2	3.1	0.73	0.84
Tlk1	4.6e-06	3.4e-05	1.6e-05	1.4e-05	1.8e-05	4.6e-06	1.5e-05	1.6e-05	1.4e-05	1.1e-05	1	7	1	1	4	3.1	0.43	0.72
Tlk2	9.2e-06	4.4e-06	0	1.1e-05	3.3e-05	9.2e-06	3.1e-06	0	1.1e-05	2.3e-05	1	2	0	1	4	3.9	0.42	0.72
Tln1	1.3e-05	4e-05	8.3e-06	2.3e-05	1.7e-05	9.2e-06	1.8e-05	8.3e-06	1.3e-05	1.1e-05	2	7	1	3	3	2.9	0.5	0.77
Tln2	0	0	0	0	5.3e-06	0	0	0	0	5.3e-06	0	0	0	0	1	5	0.56	0.78
Tlr3	0	0	3.2e-06	0	2.1e-06	0	0	3.2e-06	0	2.1e-06	0	0	1	0	1	3.8	0.65	NaN
Tlr6	0	4.3e-06	0	0	0	0	4.3e-06	0	0	0	0	1	0	0	0	2	0.68	NaN
Tm2d1	0	1.1e-05	2.5e-05	2.3e-05	6.8e-06	0	8e-06	1.5e-05	1.6e-05	4.8e-06	0	2	3	2	2	3.4	0.63	0.82
Tm2d2	1.1e-05	8.3e-05	4.3e-05	0	1.2e-05	1.1e-05	3.1e-05	3e-05	0	5.9e-06	1	9	2	0	4	2.4	0.14	0.49
Tm2d3	0	8e-06	4.4e-06	0	0	0	4.6e-06	4.4e-06	0	0	0	3	1	0	0	2.4	0.32	0.7
Tm4sf20	5.1e-05	6.1e-05	4.5e-05	2.9e-05	6.6e-05	3.6e-05	3.1e-05	2.1e-05	2e-05	2.7e-05	2	7	5	2	9	3	0.73	0.84
Tm4sf4	0.00048	0.0006	0.0006	0.00074	0.00064	0.00014	7.7e-05	9e-05	0.00012	8.8e-05	14	56	39	25	45	3.2	0.36	0.71
Tm4sf5	0.00046	0.00089	0.00097	0.0012	0.00086	0.00013	9.9e-05	0.00012	0.00015	9.6e-05	15	63	49	29	58	3.3	0.0036	0.046
Tm6sf2	2.9e-05	8.3e-05	6.8e-05	4.8e-05	5.9e-05	2.9e-05	2.9e-05	3.4e-05	2.6e-05	1.9e-05	1	10	6	4	12	3.1	0.46	0.75
Tm7sf2	0	1.6e-05	1.3e-05	0	5.1e-06	0	8e-06	1.3e-05	0	3.6e-06	0	4	1	0	2	2.8	0.46	0.74
Tm7sf3	2.8e-05	8.7e-06	2.1e-05	0	1.2e-05	2.8e-05	5.2e-06	1.5e-05	0	8.5e-06	1	3	2	0	2	2.4	0.86	0.91
Tm9sf1	0	0	0	0	1.9e-05	0	0	0	0	1.9e-05	0	0	0	0	1	5	0.56	0.78
Tm9sf2	0.00027	0.00023	0.00025	0.00018	0.00012	7.7e-05	4.7e-05	8.7e-05	6.3e-05	3.4e-05	12	33	20	9	19	2.7	0.33	0.7
Tm9sf3	0.00049	0.00031	0.00026	0.00041	0.00026	9.6e-05	4.8e-05	5e-05	0.0001	4.8e-05	20	39	28	19	32	2.8	0.24	0.62
Tm9sf4	5e-05	1.7e-05	1.4e-05	8.6e-06	2.9e-05	3.1e-05	7.6e-06	7.8e-06	8.6e-06	2.4e-05	3	5	3	1	3	2.6	0.74	0.85
Tma7	0.00016	0.00011	0.00014	0.00014	5e-05	5.5e-05	2.5e-05	3.6e-05	6.3e-05	1.5e-05	9	21	16	7	12	2.7	0.39	0.72
Tma7ps	0	2.8e-05	1.9e-05	3.3e-05	1.3e-05	0	1.4e-05	8.1e-06	3.3e-05	8e-06	0	5	5	1	3	3.3	0.44	0.73
Tmbim1	9.4e-05	5.6e-05	7.2e-05	0.00032	0.00025	4.3e-05	1.7e-05	3.1e-05	7.9e-05	6.6e-05	6	12	7	15	26	3.7	0.00013	0.0031
Tmbim4	0.00015	0.00021	0.00016	0.00017	0.00012	4.9e-05	3.8e-05	3.8e-05	5.9e-05	2.4e-05	9	34	20	9	23	2.9	0.61	0.8
Tmbim6	0.00036	0.00057	0.0005	0.0005	0.00055	7.6e-05	7.7e-05	6.8e-05	0.00011	6.9e-05	18	52	36	21	45	3.1	0.7	0.83
Tmc4	0	4.2e-05	8.7e-06	2.3e-05	2.3e-05	0	2e-05	6.3e-06	1.7e-05	1.1e-05	0	5	2	2	5	3.3	0.6	0.8
Tmc5	0	8.1e-05	7.9e-05	5.4e-05	0.00014	0	2.6e-05	3.1e-05	3e-05	3.7e-05	0	13	9	4	18	3.7	0.019	0.17
Tmc6	1.7e-05	1.5e-05	3.3e-06	3.6e-05	2.8e-05	1.7e-05	9.3e-06	3.3e-06	2.6e-05	1.2e-05	1	4	1	2	6	3.4	0.5	0.77
Tmc7	0	6.1e-06	0	8.6e-06	0	0	6.1e-06	0	8.6e-06	0	0	1	0	1	0	3.2	0.49	0.76
Tmc8	0.0001	1.2e-05	0	0	3e-06	8e-05	8.3e-06	0	0	3e-06	2	3	0	0	1	1.2	0.21	0.58
Tmcc1	6.7e-06	2.7e-05	3.9e-05	1.1e-05	9.7e-06	6.7e-06	2.7e-05	2.1e-05	1.1e-05	7.1e-06	1	1	4	1	2	2.9	0.44	0.73
Tmcc3	0	3.1e-05	6.4e-05	0.00018	0.0004	0	2.2e-05	2.5e-05	5.8e-05	5.9e-05	0	2	8	10	37	4.4	1.2e-14	1.2e-11
Tmco1	4.2e-05	3.4e-05	4.3e-05	8.5e-05	1.6e-05	2.3e-05	1.1e-05	2.2e-05	3.4e-05	1.4e-05	4	9	5	6	2	3	0.18	0.53
Tmco3	4.1e-05	3.4e-05	3.8e-05	2.3e-05	5.1e-05	3.1e-05	2.3e-05	2e-05	1.6e-05	2.3e-05	2	6	4	2	8	3.1	0.79	0.87
Tmco4	6.3e-05	1.4e-05	3.1e-05	0	4.7e-05	3.1e-05	1.2e-05	2.3e-05	0	2.6e-05	4	2	3	0	5	2.7	0.092	0.39
Tmco6	0	0	0	0	5.4e-06	0	0	0	0	5.4e-06	0	0	0	0	1	5	0.56	0.78
Tmed10	0.00017	0.00012	0.00013	0.00014	0.00013	5.3e-05	3.1e-05	3.8e-05	4.9e-05	3.2e-05	10	21	15	9	20	2.9	0.93	0.95
Tmed2	0.00026	0.00013	8.7e-05	3.3e-05	5.7e-05	0.0001	2.8e-05	2.8e-05	2.1e-05	2.2e-05	11	22	11	3	10	2.1	0.016	0.15
Tmed3	0.00014	0.00012	0.0002	2.7e-05	0.00011	8e-05	3.5e-05	7e-05	2.1e-05	6.2e-05	6	22	13	2	9	2.7	0.068	0.38
Tmed4	0.00011	0.00017	5.9e-05	5.2e-05	3.8e-05	5.1e-05	3.7e-05	2.2e-05	2.8e-05	1.3e-05	5	26	8	4	9	2.4	0.014	0.13
Tmed5	3.1e-05	1.3e-05	8.3e-06	1.4e-05	8.8e-06	1.8e-05	7.7e-06	8.3e-06	1.4e-05	8.8e-06	3	3	1	1	1	2.4	0.28	0.68
Tmed6	1.9e-05	2.1e-06	0	0	0	1.3e-05	2.1e-06	0	0	0	2	1	0	0	0	1.1	0.035	0.26
Tmed7	0.00014	6.4e-05	6.8e-05	8.4e-05	3.5e-05	8e-05	1.6e-05	2.8e-05	4.9e-05	1.1e-05	5	16	9	5	9	2.5	0.86	0.91
Tmed9	0.00017	5.8e-05	5.2e-05	5.5e-05	2.6e-05	5.4e-05	1.7e-05	1.9e-05	3.8e-05	1.5e-05	9	13	8	3	4	2.2	0.017	0.15
Tmeff2	0	1.1e-05	4.6e-06	0	5.4e-06	0	1.1e-05	4.6e-06	0	5.4e-06	0	1	1	0	1	3	0.9	0.93
Tmem101	0	0	5.2e-06	0	5.3e-06	0	0	5.2e-06	0	5.3e-06	0	0	1	0	1	4	0.65	0.82
Tmem102	0	1.6e-05	1.7e-05	0	6.3e-06	0	1.6e-05	1.2e-05	0	6.3e-06	0	1	2	0	1	2.9	0.61	0.8
Tmem104	4.6e-06	0	0	0	4.1e-06	4.6e-06	0	0	0	4.1e-06	1	0	0	0	1	2.9	0.34	NaN
Tmem106a	3.1e-05	3.6e-05	8.2e-06	2.1e-05	7.5e-06	3.1e-05	2.4e-05	8.2e-06	2.1e-05	7.5e-06	1	3	1	1	1	2.4	0.92	0.94
Tmem106b	0	1.3e-05	4.1e-06	2.8e-05	2.9e-05	0	8.3e-06	4.1e-06	1.7e-05	2.3e-05	0	4	1	3	3	4	0.43	0.72
Tmem106c	2e-05	0	3.2e-06	0	2e-05	2e-05	0	3.2e-06	0	2e-05	1	0	1	0	1	3	0.56	0.78
Tmem107	0	0	3.2e-06	0	0	0	0	3.2e-06	0	0	0	0	1	0	0	3	0.42	NaN
Tmem109	0	3.9e-06	0	0	0	0	3.9e-06	0	0	0	0	1	0	0	0	2	0.68	NaN
Tmem11	1.1e-05	6.5e-06	5.3e-06	1.1e-05	9.9e-06	1.1e-05	4.8e-06	5.3e-06	1.1e-05	9.9e-06	1	2	1	1	1	3	0.98	0.99
Tmem110	4.6e-06	7.7e-06	0	0	0	4.6e-06	7.7e-06	0	0	0	1	1	0	0	0	1.6	0.38	0.71
Tmem115	2e-05	2.3e-06	4.4e-06	2.7e-05	4.5e-05	2e-05	2.3e-06	4.4e-06	2.1e-05	2.6e-05	1	1	1	2	4	3.8	0.47	0.75
Tmem120a	0	5.2e-05	3.7e-05	0	1.2e-05	0	2e-05	2e-05	0	1.2e-05	0	10	4	0	1	2.7	0.011	0.11
Tmem120b	0	1.3e-05	3.6e-06	0	0	0	1.3e-05	3.6e-06	0	0	0	1	1	0	0	2.2	0.72	0.83
Tmem123	6.1e-05	5.1e-05	5.2e-06	6.3e-06	7.4e-06	3.2e-05	2.6e-05	5.2e-06	6.3e-06	7.4e-06	4	6	1	1	1	1.8	0.061	0.36
Tmem125	2.9e-05	4.6e-05	4.6e-06	2.1e-05	0	2.1e-05	2.8e-05	4.6e-06	2.1e-05	0	2	4	1	1	0	2.2	0.31	0.7
Tmem126a	2e-05	1.9e-05	1.4e-05	0	2.1e-06	1.4e-05	8.2e-06	1.1e-05	0	2.1e-06	2	6	2	0	1	2	0.24	0.63
Tmem126b	0	5e-06	2.4e-05	0	3.4e-06	0	5e-06	1.8e-05	0	3.4e-06	0	1	2	0	1	3.1	0.59	0.8
Tmem127	1.3e-05	2.9e-05	5.3e-05	8.9e-05	6.6e-05	1.3e-05	1.5e-05	2.5e-05	6.6e-05	2.7e-05	1	5	5	4	9	3.7	0.45	0.74
Tmem128	2e-05	2.8e-05	2.1e-05	7.3e-05	2.6e-05	2e-05	1.2e-05	1.1e-05	5.3e-05	1.4e-05	1	7	4	2	5	3.3	0.92	0.94
Tmem129	0	1.2e-05	4e-06	0	3.2e-06	0	1.2e-05	4e-06	0	3.2e-06	0	1	1	0	1	2.7	0.9	0.93
Tmem131	0	2e-05	3.4e-06	1.4e-05	8.6e-06	0	1.3e-05	3.4e-06	1.4e-05	4.9e-06	0	4	1	1	3	3.2	0.68	0.82
Tmem134	6.3e-05	6.8e-05	6e-05	2.2e-05	2.3e-05	3.2e-05	3.1e-05	2.4e-05	2.2e-05	1.7e-05	5	8	8	1	3	2.5	0.13	0.47
Tmem135	2.1e-05	0	9.9e-06	0	1.4e-05	2.1e-05	0	9.9e-06	0	1e-05	1	0	1	0	2	2.7	0.47	0.76
Tmem138	0	0	0	0	9.2e-06	0	0	0	0	9.2e-06	0	0	0	0	1	5	0.56	0.78
Tmem139	0	1.7e-06	0	0	1.1e-05	0	1.7e-06	0	0	1.1e-05	0	1	0	0	1	4.6	0.8	0.87
Tmem140	0	5e-05	0.00011	0.0001	0.00011	0	1.7e-05	3.7e-05	3.8e-05	2.6e-05	0	10	11	7	18	3.7	0.018	0.16
Tmem141	0	0	9.2e-06	0	4.5e-06	0	0	6.5e-06	0	4.5e-06	0	0	2	0	1	3.7	0.3	0.69
Tmem143	0	0	4.1e-06	0	0	0	0	4.1e-06	0	0	0	0	1	0	0	3	0.42	NaN
Tmem144	2e-05	0	0	0	9.2e-06	2e-05	0	0	0	6.6e-06	1	0	0	0	2	2.3	0.25	0.65
Tmem147	6e-05	2.3e-05	2.3e-05	0	0	2.9e-05	1.1e-05	1.2e-05	0	0	4	5	4	0	0	1.7	0.025	0.21
Tmem14a	1.1e-05	0	4.1e-06	0	0	1.1e-05	0	4.1e-06	0	0	1	0	1	0	0	1.5	0.29	0.69
Tmem14c	7.8e-05	7.5e-05	2.6e-05	2.6e-05	4.8e-05	3.9e-05	2.7e-05	1.2e-05	2.6e-05	2.4e-05	5	12	5	1	5	2.6	0.23	0.61
Tmem150b	1.1e-05	0	0	0	0	1.1e-05	0	0	0	0	1	0	0	0	0	1	0.089	0.38
Tmem154	0	0	3.2e-06	0	0	0	0	3.2e-06	0	0	0	0	1	0	0	3	0.42	NaN
Tmem159	3.2e-05	5.4e-06	1.5e-05	7.1e-06	2.6e-05	2.3e-05	3.9e-06	1.1e-05	7.1e-06	1.4e-05	2	2	2	1	4	2.9	0.75	0.85
Tmem160	3.8e-05	2.5e-05	2.4e-05	8.6e-06	2.4e-05	3.2e-05	1.2e-05	1.1e-05	8.6e-06	1.9e-05	2	5	5	1	3	2.6	0.77	0.86
Tmem161a	3.1e-05	0	0	0	4e-06	3.1e-05	0	0	0	4e-06	1	0	0	0	1	1.5	0.34	0.7
Tmem161b	0	1.9e-05	0	0	1.6e-05	0	1.7e-05	0	0	1.6e-05	0	2	0	0	1	3.4	0.6	0.8
Tmem164	0	3.9e-06	1.1e-05	1.1e-05	0	0	3.9e-06	1.1e-05	1.1e-05	0	0	1	1	1	0	3.3	0.69	0.83
Tmem165	0	5.2e-05	4.2e-05	2.9e-05	2.8e-05	0	2.4e-05	3e-05	2.2e-05	1.4e-05	0	7	4	2	5	3.2	0.6	0.8
Tmem167	2.4e-05	0.00014	5.9e-05	7.2e-05	2.1e-05	1.4e-05	4.4e-05	3.2e-05	4.4e-05	1.2e-05	3	15	5	4	4	2.8	0.17	0.52
Tmem167b	3.3e-05	2.9e-05	3.8e-05	4.4e-05	1.1e-05	2.4e-05	1.4e-05	2.6e-05	3.1e-05	6.1e-06	2	5	4	2	3	2.8	0.97	0.98
Tmem168	0	7.3e-06	4.4e-06	0	9.4e-06	0	5.1e-06	4.4e-06	0	6.6e-06	0	2	1	0	2	3.5	0.76	0.86
Tmem17	2.2e-05	0	0	0	0	2.2e-05	0	0	0	0	1	0	0	0	0	1	0.089	0.38
Tmem170	0	0	9.1e-06	0	0	0	0	6.4e-06	0	0	0	0	2	0	0	3	0.099	0.4
Tmem170b	1.8e-05	7.5e-06	4.6e-06	0	1.5e-05	1.8e-05	7.5e-06	4.6e-06	0	1.2e-05	1	1	1	0	2	2.7	0.79	0.87
Tmem171	6.7e-06	1.7e-06	0	1.3e-05	9.4e-06	6.7e-06	1.7e-06	0	1.3e-05	5.5e-06	1	1	0	1	3	3.5	0.49	0.76
Tmem175	0	4.1e-06	0	0	0	0	3e-06	0	0	0	0	2	0	0	0	2	0.33	NaN
Tmem176a	3.8e-05	1.9e-06	0	1.5e-05	2.1e-06	2.3e-05	1.9e-06	0	1.5e-05	2.1e-06	3	1	0	1	1	2	0.035	0.26
Tmem176b	6.1e-05	6.6e-05	4.6e-06	0	0	4.3e-05	2.9e-05	4.6e-06	0	0	2	6	1	0	0	1.6	0.058	0.35
Tmem18	0	1.1e-05	0	0	0	0	8.3e-06	0	0	0	0	2	0	0	0	2	0.33	0.7
Tmem180	0	1.4e-05	2.9e-05	0	0	0	1.4e-05	2.5e-05	0	0	0	1	2	0	0	2.7	0.32	0.7
Tmem181a	2e-05	2.2e-05	1.5e-05	3e-05	2.5e-05	2e-05	1.4e-05	8.8e-06	3e-05	1.1e-05	1	3	3	1	6	3.2	0.62	0.81
Tmem181bps	0	4.8e-05	1.8e-05	3.2e-05	3e-05	0	3.1e-05	1.1e-05	2.3e-05	1.3e-05	0	4	3	2	7	3.3	0.37	0.71
Tmem181cps	0	1.9e-05	0	0	0	0	1.9e-05	0	0	0	0	1	0	0	0	2	0.68	0.82
Tmem183a	0.00027	0.00018	0.00014	0.00016	0.00014	9.3e-05	3.8e-05	3.2e-05	7.8e-05	4e-05	11	27	21	6	16	2.7	0.23	0.61
Tmem184a	6.9e-05	3.2e-05	7.4e-05	1.4e-05	6.7e-05	3.9e-05	1.3e-05	2.8e-05	1.4e-05	3.3e-05	3	7	8	1	5	2.9	0.41	0.72
Tmem184b	0	5.1e-06	4.4e-06	0	3.3e-05	0	3.7e-06	4.4e-06	0	2.7e-05	0	2	1	0	3	4.4	0.54	0.78
Tmem186	0	0	5.5e-06	0	0	0	0	5.5e-06	0	0	0	0	1	0	0	3	0.42	0.72
Tmem19	0	9.7e-06	0	0	0	0	7.1e-06	0	0	0	0	2	0	0	0	2	0.33	0.7
Tmem191c	0	0	0	1.3e-05	0	0	0	0	1.3e-05	0	0	0	0	1	0	4	0.16	0.51
Tmem192	0	2.8e-05	2.3e-05	0	0	0	1.8e-05	2.3e-05	0	0	0	4	1	0	0	2.5	0.16	0.51
Tmem194	0	4.2e-06	0	0	8e-06	0	4.2e-06	0	0	8e-06	0	1	0	0	1	4	0.8	0.87
Tmem199	3.3e-05	4.2e-06	5.8e-06	0	0	2.3e-05	4.2e-06	5.8e-06	0	0	2	1	1	0	0	1.4	0.12	0.46
Tmem2	0	0	2.3e-05	4.1e-05	3e-05	0	0	1.7e-05	3.3e-05	1.7e-05	0	0	2	2	4	4.1	0.18	0.53
Tmem203	8e-06	0	0	0	7.4e-06	8e-06	0	0	0	7.4e-06	1	0	0	0	1	2.9	0.34	0.7
Tmem205	8.2e-05	1.9e-05	9e-06	2.3e-05	0	4.4e-05	1e-05	6.3e-06	1.6e-05	0	4	4	2	2	0	1.8	0.057	0.35
Tmem208	3.1e-05	2e-05	9.7e-06	2.5e-05	1.3e-05	3.1e-05	1.1e-05	6.8e-06	2.5e-05	9.8e-06	1	4	2	1	2	2.7	0.97	0.98
Tmem209	0	6.8e-06	0	0	0	0	4.8e-06	0	0	0	0	2	0	0	0	2	0.33	0.7
Tmem214	1.1e-05	5.8e-05	3.1e-05	0	1.3e-05	1.1e-05	2.4e-05	1.3e-05	0	9.1e-06	1	8	6	0	2	2.5	0.11	0.43
Tmem216	0	8.5e-06	0	0	0	0	8.5e-06	0	0	0	0	1	0	0	0	2	0.68	0.82
Tmem218	0	4.7e-06	0	0	0	0	4.7e-06	0	0	0	0	1	0	0	0	2	0.68	NaN
Tmem219	4e-05	1.3e-05	4.1e-06	0	0	2.8e-05	9.4e-06	4.1e-06	0	0	2	3	1	0	0	1.4	0.2	0.57
Tmem220	0	4.9e-06	2.6e-05	1.3e-05	3.4e-06	0	4.9e-06	2.6e-05	1.3e-05	3.4e-06	0	1	1	1	1	3.3	0.92	0.94
Tmem222	0	8.1e-06	1.1e-05	0	1.4e-05	0	5.7e-06	8.1e-06	0	1e-05	0	2	2	0	2	3.6	0.7	0.83
Tmem229a	0	0	0	0	3e-05	0	0	0	0	3e-05	0	0	0	0	1	5	0.56	0.78
Tmem229b	6.7e-06	3.8e-05	4e-05	7.6e-05	9.4e-05	6.7e-06	1.7e-05	1.9e-05	3.1e-05	3.5e-05	1	6	6	6	11	3.8	0.2	0.56
Tmem230	2.1e-05	4.1e-05	1.8e-05	0	0	1.4e-05	3e-05	1.4e-05	0	0	2	5	2	0	0	2	0.16	0.51
Tmem234	0.00014	8.9e-05	8e-05	7.6e-05	0.00011	6.9e-05	2.7e-05	3.1e-05	3.4e-05	3.9e-05	5	15	11	5	14	2.9	0.97	0.98
Tmem236	2.3e-05	5.8e-05	4.7e-05	3.2e-05	4.4e-05	2e-05	2.1e-05	2e-05	2.2e-05	1.7e-05	2	11	7	2	8	3.1	0.7	0.83
Tmem237	0	5.4e-06	0	0	0	0	5.4e-06	0	0	0	0	1	0	0	0	2	0.68	0.82
Tmem238	7.1e-05	3.6e-05	4e-05	8.6e-06	2.3e-05	4e-05	1.7e-05	2.2e-05	8.6e-06	1.2e-05	4	6	4	1	4	2.3	0.56	0.78
Tmem242	0	1.4e-05	5.8e-05	1.1e-05	2.3e-05	0	7.9e-06	4.5e-05	1.1e-05	2.1e-05	0	3	3	1	2	3.4	0.76	0.86
Tmem243	2.2e-05	2.8e-06	6.5e-06	0	0	1.5e-05	2.8e-06	4.7e-06	0	0	2	1	2	0	0	1.5	0.14	0.49
Tmem245	0	0	6e-06	2.1e-05	0	0	0	6e-06	2.1e-05	0	0	0	1	1	0	3.8	0.38	0.71
Tmem246	7.6e-05	2.5e-05	3.6e-05	6.1e-05	7e-05	4.1e-05	1.3e-05	2.5e-05	3.1e-05	2.7e-05	4	6	3	4	9	3.1	0.5	0.76
Tmem248	7.7e-05	6.7e-05	5.8e-05	4.3e-05	5e-05	3.9e-05	2.8e-05	2.1e-05	3.2e-05	3.2e-05	4	11	8	2	5	2.7	0.54	0.78
Tmem251	7.5e-05	1.9e-05	9.9e-06	0	0	7.5e-05	1e-05	6.9e-06	0	0	1	4	2	0	0	1.4	0.32	0.7
Tmem253	0	5.3e-06	0	0	4.3e-06	0	5.3e-06	0	0	4.3e-06	0	1	0	0	1	3.3	0.8	0.87
Tmem254b	5.3e-05	5.6e-06	0	0	6.2e-06	3.4e-05	5.6e-06	0	0	4.4e-06	3	1	0	0	2	1.5	0.026	0.21
Tmem254c	1.8e-05	0	5.7e-06	0	0	1.4e-05	0	5.7e-06	0	0	2	0	1	0	0	1.5	0.029	0.23
Tmem256	2.8e-05	4.4e-05	3.6e-05	3.5e-05	8.2e-05	2e-05	1.4e-05	1.4e-05	2.4e-05	4.3e-05	2	12	7	2	5	3.4	0.51	0.77
Tmem258	0.0002	0.00015	0.00014	2.5e-05	3.4e-05	7.8e-05	3.6e-05	4.7e-05	2.5e-05	2.6e-05	9	22	14	1	2	2.2	8.5e-05	0.0021
Tmem259	1.3e-05	1.4e-05	1.2e-05	4.3e-05	3.8e-05	1.3e-05	7.4e-06	6.7e-06	2.5e-05	1.9e-05	1	5	3	3	5	3.7	0.91	0.94
Tmem260	0	2.4e-06	9.6e-06	0	2.1e-06	0	2.4e-06	9.6e-06	0	2.1e-06	0	1	1	0	1	3.1	0.9	0.93
Tmem261	6.1e-05	2e-05	0	0	0	2.7e-05	9.1e-06	0	0	0	5	5	0	0	0	1.2	0.00023	0.005
Tmem263	0.00012	5.7e-05	6.9e-05	2.1e-05	2.2e-05	3.7e-05	2.5e-05	2.5e-05	1.4e-05	1.3e-05	9	10	9	2	4	2.2	0.01	0.11
Tmem266	4.6e-06	0	0	0	0	4.6e-06	0	0	0	0	1	0	0	0	0	1	0.089	NaN
Tmem29	0	2.4e-06	0	0	0	0	2.4e-06	0	0	0	0	1	0	0	0	2	0.68	NaN
Tmem30a	1.8e-05	8.5e-05	4.8e-05	6.1e-05	4.9e-05	1.8e-05	2.8e-05	1.9e-05	4.3e-05	1.9e-05	1	15	8	3	8	3.1	0.29	0.69
Tmem30b	0.0001	9.9e-05	4.5e-05	7e-05	5.9e-05	4.9e-05	2.5e-05	2e-05	3.3e-05	2.6e-05	5	19	7	5	10	2.7	0.48	0.76
Tmem33	3.1e-05	1e-05	5e-05	1.8e-05	8e-06	3.1e-05	5.5e-06	3e-05	1.3e-05	6.1e-06	1	4	5	2	2	2.7	0.62	0.81
Tmem37	0	2.3e-05	3.2e-06	7.6e-05	8.2e-06	0	1.1e-05	3.2e-06	6.6e-05	8.2e-06	0	5	1	2	1	3.6	0.32	0.7
Tmem38b	2e-05	3e-06	0	0	0	2e-05	3e-06	0	0	0	1	1	0	0	0	1.1	0.38	0.71
Tmem39a	2.8e-05	2e-05	4.5e-05	0	3.2e-06	1.6e-05	8.2e-06	3.3e-05	0	3.2e-06	3	6	2	0	1	2.3	0.14	0.5
Tmem39b	1.8e-05	0	0	0	0	1.8e-05	0	0	0	0	1	0	0	0	0	1	0.089	0.38
Tmem41a	0	1.8e-05	0	7.3e-05	1.3e-05	0	1.8e-05	0	5.2e-05	9.1e-06	0	1	0	2	2	3.8	0.29	0.69
Tmem41b	5.1e-05	5e-06	4e-06	7.1e-06	2.1e-05	3.5e-05	5e-06	4e-06	7.1e-06	1.4e-05	3	1	1	1	3	2.3	0.2	0.56
Tmem43	0	1.1e-05	3.2e-06	1.1e-05	2e-05	0	6.7e-06	3.2e-06	1.1e-05	1.7e-05	0	3	1	1	2	3.9	0.85	0.91
Tmem44	0	0	4.6e-06	1.2e-05	8.1e-06	0	0	4.6e-06	1.2e-05	8.1e-06	0	0	1	1	1	4.1	0.65	0.82
Tmem45b	8.6e-05	8.3e-05	4e-05	7.6e-05	6.9e-05	4e-05	2.4e-05	1.6e-05	3.1e-05	3e-05	6	17	7	6	9	2.9	0.66	0.82
Tmem5	2.8e-05	2.1e-05	0	0	0	2e-05	1.9e-05	0	0	0	2	2	0	0	0	1.4	0.076	0.38
Tmem50a	5.3e-05	5.2e-05	5.4e-05	1.3e-05	4.2e-05	2.8e-05	1.6e-05	2.6e-05	1.3e-05	2e-05	4	13	7	1	6	2.7	0.34	0.7
Tmem50b	9.8e-06	6.9e-06	2.7e-05	2.1e-05	2.3e-06	9.8e-06	4.1e-06	1.7e-05	1.5e-05	2.3e-06	1	3	4	2	1	3	0.57	0.79
Tmem51	0	5.8e-05	4.6e-06	4.9e-05	1.1e-05	0	2.5e-05	4.6e-06	2.6e-05	5.9e-06	0	8	1	4	4	3.1	0.13	0.48
Tmem53	0	2.9e-06	0	0	0	0	2.9e-06	0	0	0	0	1	0	0	0	2	0.68	NaN
Tmem54	8.5e-05	0.00019	0.0001	8.3e-05	0.00011	3.2e-05	4.5e-05	3.9e-05	3.4e-05	3e-05	7	21	11	6	17	2.9	0.76	0.85
Tmem55a	0	9.9e-06	2.5e-05	0	5.3e-06	0	6e-06	1.4e-05	0	3.8e-06	0	3	3	0	2	3	0.5	0.77
Tmem55b	2.1e-05	5.3e-06	1.4e-05	2.1e-05	1.1e-05	1.5e-05	5.3e-06	1.1e-05	2.1e-05	1.1e-05	2	1	2	1	1	2.9	0.55	0.78
Tmem56	4.4e-05	1.5e-05	1.8e-05	8.6e-06	2e-05	4.4e-05	8.1e-06	1.2e-05	8.6e-06	1.5e-05	1	4	2	1	2	2.5	0.98	0.98
Tmem57	5.5e-05	7.4e-06	3.3e-05	2.4e-05	2.7e-05	3.5e-05	5.5e-06	1.7e-05	1.4e-05	2.1e-05	3	2	4	3	2	2.7	0.34	0.7
Tmem59	0.00031	0.00033	0.00043	0.0005	0.00027	7.8e-05	5.3e-05	6.1e-05	9.4e-05	5.8e-05	16	40	39	23	33	3	0.047	0.31
Tmem60	0	2e-05	5.2e-06	0	0	0	1.1e-05	5.2e-06	0	0	0	4	1	0	0	2.2	0.15	0.51
Tmem62	3.3e-05	2.1e-05	4.4e-06	3.5e-05	9.4e-06	2.3e-05	1.2e-05	4.4e-06	2.5e-05	9.4e-06	2	4	1	2	1	2.7	0.58	0.8
Tmem63a	7.2e-05	8e-05	6.8e-05	3.2e-05	2.3e-05	3.5e-05	3.6e-05	2.5e-05	2.5e-05	1.5e-05	4	8	8	2	4	2.5	0.45	0.73
Tmem63b	0	2.6e-05	1.1e-05	0	7.1e-06	0	1.4e-05	8e-06	0	7.1e-06	0	4	2	0	1	2.7	0.4	0.72
Tmem64	0	1.4e-05	3.9e-06	0	0	0	1e-05	3.9e-06	0	0	0	2	1	0	0	2.2	0.55	0.78
Tmem65	1.3e-05	2.6e-05	2.1e-05	0	0	1.3e-05	1.9e-05	1.7e-05	0	0	1	3	2	0	0	2.1	0.43	0.73
Tmem67	4.6e-06	0	9.6e-06	0	2.1e-06	4.6e-06	0	9.6e-06	0	2.1e-06	1	0	1	0	1	2.7	0.56	0.79
Tmem68	0	6.3e-06	5.7e-06	0	1e-05	0	4.6e-06	5.7e-06	0	7.6e-06	0	2	1	0	2	3.6	0.76	0.86
Tmem70	0	0	9.4e-06	0	1e-05	0	0	9.4e-06	0	6.6e-06	0	0	1	0	3	4	0.18	0.54
Tmem79	1.1e-05	3.2e-05	1.3e-05	7.5e-06	2.1e-06	1.1e-05	2e-05	7.5e-06	7.5e-06	2.1e-06	1	3	3	1	1	2.4	0.82	0.89
Tmem8	0.0001	0.00012	0.00018	9.7e-05	8.6e-05	5.4e-05	3.9e-05	4.5e-05	4.7e-05	2e-05	5	22	18	5	18	2.9	0.32	0.7
Tmem80	2e-05	0	5.5e-06	0	6.1e-06	1.4e-05	0	5.5e-06	0	4.5e-06	2	0	1	0	2	2.1	0.16	0.51
Tmem81	1.8e-05	0	0	0	0	1.8e-05	0	0	0	0	1	0	0	0	0	1	0.089	0.38
Tmem82	0	2.1e-06	4.6e-06	0	5.3e-06	0	2.1e-06	4.6e-06	0	5.3e-06	0	1	1	0	1	3.7	0.9	0.93
Tmem86a	1.9e-05	3.1e-05	4e-05	9.4e-05	9.8e-05	1.9e-05	9.8e-06	1.7e-05	3.8e-05	3.8e-05	1	10	6	7	10	3.8	0.35	0.7
Tmem86b	3e-05	0	4.9e-06	8.6e-06	1.2e-05	2.2e-05	0	4.9e-06	8.6e-06	9.6e-06	2	0	1	1	2	2.5	0.3	0.69
Tmem87a	1.1e-05	0	1.5e-05	1.6e-05	1.8e-05	1.1e-05	0	1.1e-05	1.6e-05	1.3e-05	1	0	2	1	2	3.5	0.61	0.8
Tmem87b	3.2e-05	5.3e-06	1.9e-05	2e-05	1.4e-05	2.2e-05	3e-06	1.2e-05	1.5e-05	9.9e-06	2	3	3	2	2	2.8	0.89	0.93
Tmem8b	0	2.9e-05	0	0	0	0	2.9e-05	0	0	0	0	1	0	0	0	2	0.68	0.82
Tmem9	0	6.6e-06	0	0	0	0	4.8e-06	0	0	0	0	2	0	0	0	2	0.33	0.7
Tmem91	0	1.1e-05	6.7e-06	9.2e-06	0	0	8.4e-06	6.7e-06	9.2e-06	0	0	2	1	1	0	2.9	0.66	0.82
Tmem94	6.7e-06	1.4e-05	0	0	1.5e-05	6.7e-06	1e-05	0	0	1.5e-05	1	3	0	0	1	3.1	0.46	0.75
Tmem97	6.3e-05	3e-05	1.3e-05	8.3e-05	5.3e-06	2.9e-05	1.6e-05	9.4e-06	6.7e-05	5.3e-06	5	5	2	2	1	2.7	0.051	0.32
Tmem98	4.2e-05	4.5e-05	0.0001	0	6.4e-06	2.7e-05	1.7e-05	3.6e-05	0	4.5e-06	3	9	10	0	2	2.4	0.011	0.11
Tmem9b	2.5e-05	0.00011	7.3e-05	9.6e-05	8.9e-05	1.8e-05	3.1e-05	3e-05	4.1e-05	3.3e-05	2	18	9	6	12	3.3	0.49	0.76
Tmf1	5e-05	8.1e-05	0.00012	0.00014	0.0001	2.5e-05	2.9e-05	2.8e-05	6.1e-05	2.6e-05	4	11	17	6	18	3.3	0.13	0.47
Tmod3	2.2e-05	5.5e-05	6.3e-05	5.9e-05	1.8e-05	1.5e-05	2.2e-05	2.5e-05	3.6e-05	1.1e-05	2	8	9	4	3	3	0.3	0.69
Tmpo	1.5e-05	1.3e-05	0	0	0	1.5e-05	7.8e-06	0	0	0	1	3	0	0	0	1.5	0.22	0.59
Tmprss15	0	0	5.2e-06	0	0	0	0	5.2e-06	0	0	0	0	1	0	0	3	0.42	0.72
Tmprss2	0.00039	0.00018	0.00028	5.6e-05	5.1e-05	9.5e-05	4.2e-05	0.0001	2.9e-05	1.7e-05	15	24	16	4	11	2.2	0.00053	0.01
Tmprss4	2e-05	6.6e-05	4.7e-05	4.1e-05	3.5e-05	1.4e-05	1.8e-05	2.3e-05	3.4e-05	1.7e-05	2	15	6	2	5	3	0.16	0.51
Tmprss7	0	2.5e-05	1.8e-05	9.2e-05	1.4e-05	0	1.9e-05	1.4e-05	4.9e-05	8.9e-06	0	3	2	4	3	3.6	0.24	0.64
Tmsb10	0.0017	0.0021	0.002	0.0017	0.0012	0.0003	0.0002	0.0002	0.00021	0.00016	28	85	59	34	61	2.8	0.00072	0.013
Tmsb4x	0.0019	0.0027	0.0023	0.0024	0.0027	0.00033	0.00022	0.00026	0.00035	0.00023	29	85	58	33	72	3.1	0.088	0.38
Tmtc2	7e-06	1.2e-05	0	0	3e-05	7e-06	1.2e-05	0	0	2e-05	1	1	0	0	4	3.7	0.15	0.51
Tmtc3	1.7e-05	2.9e-06	8.7e-06	0	0	1.2e-05	2.9e-06	6.3e-06	0	0	2	1	2	0	0	1.7	0.14	0.49
Tmtc4	0	0	0	0	2.9e-06	0	0	0	0	2.9e-06	0	0	0	0	1	5	0.56	NaN
Tmub1	3.3e-05	1.4e-06	0	0	0	2.4e-05	1.4e-06	0	0	0	2	1	0	0	0	1	0.035	0.26
Tmub2	0	8e-06	1.1e-05	0	8.6e-06	0	4.6e-06	8.4e-06	0	6e-06	0	3	2	0	2	3.3	0.67	0.82
Tmx1	1.7e-05	4.9e-05	9.5e-06	1.3e-05	8.8e-06	1.7e-05	3.2e-05	6.7e-06	1.3e-05	6.4e-06	1	4	2	1	2	2.5	0.97	0.98
Tmx3	2.8e-05	4.5e-06	2e-05	8.6e-06	0	2.1e-05	3.2e-06	1.2e-05	8.6e-06	0	2	2	3	1	0	2.1	0.31	0.7
Tnf	0	0	0	0	9.2e-06	0	0	0	0	9.2e-06	0	0	0	0	1	5	0.56	0.78
Tnfaip1	2e-05	1.7e-05	9.7e-05	5e-05	8.8e-05	1.4e-05	8.2e-06	3.6e-05	2.2e-05	3e-05	2	4	10	5	13	3.6	0.053	0.33
Tnfaip2	0	2.1e-05	0	0	0	0	1.8e-05	0	0	0	0	2	0	0	0	2	0.33	0.7
Tnfaip3	2e-05	1.6e-06	0	0	2.5e-05	2e-05	1.6e-06	0	0	1.5e-05	1	1	0	0	4	3.2	0.14	0.5
Tnfaip8	2.7e-05	9.1e-05	5.3e-05	4.6e-05	6.3e-05	2e-05	2.7e-05	2e-05	2.6e-05	2.5e-05	2	15	8	3	10	3.1	0.5	0.77
Tnfaip8l1	0	2.3e-06	0	0	0	0	2.3e-06	0	0	0	0	1	0	0	0	2	0.68	NaN
Tnfaip8l3	0	1.9e-05	2.7e-05	1.8e-05	6.1e-05	0	1e-05	1.7e-05	1.3e-05	3.8e-05	0	4	3	2	5	4	0.67	0.82
Tnfrsf10b	0	2.4e-06	0	0	0	0	2.4e-06	0	0	0	0	1	0	0	0	2	0.68	NaN
Tnfrsf11a	0	7.7e-06	0	0	3.3e-05	0	7.7e-06	0	0	1.7e-05	0	1	0	0	4	4.4	0.073	0.38
Tnfrsf12a	3.1e-05	1.8e-05	2.7e-05	5.9e-05	6.4e-06	3.1e-05	1.1e-05	2e-05	5e-05	4.8e-06	1	3	2	2	2	2.9	0.97	0.98
Tnfrsf1a	4.2e-05	0.00011	5.9e-05	7e-05	6.3e-05	3.2e-05	3.9e-05	3.1e-05	3.5e-05	2e-05	2	15	6	4	12	3	0.47	0.75
Tnfrsf1b	0	5e-06	0	1.1e-05	8.3e-06	0	3.5e-06	0	1.1e-05	6.1e-06	0	2	0	1	2	3.9	0.66	0.82
Tnfrsf21	2.7e-05	2.2e-05	5.7e-05	6.4e-05	7.8e-05	2.2e-05	1.4e-05	2.3e-05	4e-05	3.9e-05	2	4	7	3	9	3.6	0.39	0.71
Tnfrsf22	0	0	3.2e-06	0	0	0	0	3.2e-06	0	0	0	0	1	0	0	3	0.42	NaN
Tnfrsf23	0	0	3.2e-06	0	0	0	0	3.2e-06	0	0	0	0	1	0	0	3	0.42	NaN
Tnfrsf25	0	0	1e-05	0	0	0	0	1e-05	0	0	0	0	1	0	0	3	0.42	0.72
Tnfsf10	0	4.5e-06	0	9.8e-06	1.1e-05	0	4.5e-06	0	9.8e-06	1.1e-05	0	1	0	1	1	4.1	0.75	0.85
Tnfsf13b	1.3e-05	0	0	0	0	1.3e-05	0	0	0	0	1	0	0	0	0	1	0.089	0.38
Tnfsf13os	3.2e-05	4.8e-06	1.4e-05	0	4.3e-06	2.3e-05	4.8e-06	6.8e-06	0	4.3e-06	2	1	4	0	1	1.9	0.12	0.46
Tnfsf15	0	0	0	0	2.1e-06	0	0	0	0	2.1e-06	0	0	0	0	1	5	0.56	NaN
Tnfsf9	0	7.7e-06	0	0	2.3e-06	0	7.7e-06	0	0	2.3e-06	0	1	0	0	1	2.7	0.8	0.87
Tnfsfm13	0	2e-05	4.1e-06	0	0	0	1.1e-05	4.1e-06	0	0	0	4	1	0	0	2.2	0.15	0.51
Tnik	4.9e-05	2.3e-06	9.9e-06	0	2e-05	3.7e-05	2.3e-06	6.9e-06	0	2e-05	2	1	2	0	1	2.3	0.33	0.7
Tnip1	5e-05	4.5e-05	8.1e-05	6.3e-05	5.8e-05	5e-05	2e-05	3.8e-05	3.1e-05	2.1e-05	1	6	6	4	9	3.1	0.6	0.8
Tnip2	0	3.8e-06	0	0	0	0	3.8e-06	0	0	0	0	1	0	0	0	2	0.68	NaN
Tnip3	0	0	0	1.1e-05	3.6e-06	0	0	0	1.1e-05	3.6e-06	0	0	0	1	1	4.3	0.44	0.73
Tnk1	4.6e-06	2.1e-05	1.4e-05	0	2.1e-06	4.6e-06	1.4e-05	1.1e-05	0	2.1e-06	1	3	2	0	1	2.4	0.74	0.85
Tnk2	1.9e-05	9.7e-06	3.2e-05	6.1e-05	6.5e-05	1.3e-05	6.9e-06	1.4e-05	3.7e-05	3.3e-05	2	2	5	3	7	3.8	0.38	0.71
Tnks	5.7e-05	4.8e-06	8.2e-06	0	1.7e-05	5.7e-05	4.8e-06	8.2e-06	0	9.1e-06	1	1	1	0	4	2	0.33	0.7
Tnks1bp1	0	1.6e-05	3.6e-05	1.3e-05	3.6e-05	0	6.7e-06	1.8e-05	1.3e-05	1.7e-05	0	6	5	1	6	3.7	0.4	0.72
Tnks2	6.9e-05	1.4e-05	2.7e-05	7.5e-06	1.6e-05	3e-05	6.4e-06	1.7e-05	7.5e-06	1e-05	5	5	3	1	3	2.2	0.14	0.49
Tnnt1	0	0	0	9.2e-06	0	0	0	0	9.2e-06	0	0	0	0	1	0	4	0.16	0.51
Tnpo1	4e-05	6.4e-06	0	1.4e-05	1.4e-05	3.1e-05	4.6e-06	0	1.4e-05	8.6e-06	2	2	0	1	3	2.4	0.44	0.73
Tnpo2	9e-06	2.3e-06	2.5e-05	0	1.2e-05	9e-06	2.3e-06	2.5e-05	0	9.7e-06	1	1	1	0	2	3.1	0.79	0.87
Tnpo3	2e-05	7.3e-06	0	0	2.3e-05	2e-05	4.2e-06	0	0	1.3e-05	1	3	0	0	5	3	0.16	0.51
Tnrc18	0	1.9e-05	7e-06	1.8e-05	6.6e-05	0	1.3e-05	7e-06	1.8e-05	2.6e-05	0	3	1	1	11	4.2	0.0016	0.025
Tnrc6a	2.5e-05	2.2e-05	2.1e-05	3.3e-05	1.7e-05	2.5e-05	1.4e-05	1.1e-05	2.6e-05	9.2e-06	1	4	4	2	4	3	0.96	0.97
Tnrc6b	0	1.2e-05	1.9e-05	2.7e-05	5.7e-06	0	6.1e-06	1.6e-05	2.7e-05	5.7e-06	0	4	2	1	1	3.4	0.64	0.82
Tnrc6c	3.9e-05	0	5.9e-05	0	3.3e-05	2.7e-05	0	4.9e-05	0	2.3e-05	2	0	3	0	4	2.9	0.12	0.47
Tns2	0	5.9e-06	4.6e-06	0	0	0	4.1e-06	4.6e-06	0	0	0	2	1	0	0	2.4	0.55	0.78
Tns3	0	9.6e-06	5.2e-06	4.3e-05	1e-05	0	6.8e-06	5.2e-06	3.5e-05	7.2e-06	0	2	1	2	2	3.8	0.69	0.83
Tns4	0	1.3e-05	0	0	0	0	1.3e-05	0	0	0	0	1	0	0	0	2	0.68	0.82
Tob1	5.3e-05	9.6e-05	0.00012	0.00023	0.00011	2.8e-05	3.1e-05	3.3e-05	7.9e-05	3e-05	4	16	15	11	17	3.4	0.36	0.71
Tob2	1.8e-05	2.1e-05	0	4.2e-05	2e-05	1.8e-05	1.2e-05	0	2.9e-05	1.1e-05	1	5	0	2	4	3.2	0.46	0.75
Toe1	0	0	1e-05	0	6.1e-06	0	0	7.3e-06	0	4.4e-06	0	0	2	0	2	3.7	0.29	0.69
Tollip	9e-06	2.4e-05	4.5e-05	8.7e-05	1.4e-05	9e-06	1.7e-05	2.4e-05	5.3e-05	1.1e-05	1	4	4	3	2	3.4	0.69	0.83
Tom1	7e-06	6.9e-06	1.3e-05	1.2e-05	2.1e-05	7e-06	4.8e-06	7.6e-06	1.2e-05	1.3e-05	1	2	3	1	3	3.5	0.91	0.94
Tom1l1	7.2e-05	4.6e-05	2.6e-05	6.7e-05	6.9e-05	3.6e-05	1.9e-05	1.4e-05	4e-05	2e-05	4	8	4	3	12	3	0.4	0.72
Tom1l2	0	2.4e-06	0	7.5e-05	2.2e-06	0	2.4e-06	0	5.1e-05	2.2e-06	0	1	0	3	1	4	0.036	0.26
Tomm20	0.00013	0.00013	0.00013	0.00019	9.4e-05	5.1e-05	3.2e-05	4.3e-05	0.00011	2.9e-05	8	19	12	5	13	3	0.8	0.88
Tomm22	4.6e-05	1.6e-05	2.8e-05	3.3e-05	6.2e-06	2.7e-05	1.1e-05	1.1e-05	2.5e-05	4.3e-06	3	3	6	2	2	2.5	0.28	0.69
Tomm34	1.4e-05	0	9.9e-06	0	2e-05	1e-05	0	7e-06	0	1.2e-05	2	0	2	0	3	3.3	0.18	0.55
Tomm40	1.9e-05	0	2.9e-05	0	3e-06	1.9e-05	0	2.4e-05	0	3e-06	1	0	2	0	1	2.4	0.38	0.71
Tomm40l	2e-05	0	0	0	2.9e-06	1.4e-05	0	0	0	2.9e-06	2	0	0	0	1	1.5	0.032	0.25
Tomm5	2.7e-05	4.5e-05	2.8e-05	0	1.2e-05	1.5e-05	2.5e-05	2e-05	0	1.2e-05	3	4	2	0	1	2.3	0.21	0.59
Tomm6	9.5e-05	5.3e-05	2.9e-05	9.3e-05	2.5e-05	4.2e-05	2.7e-05	1.4e-05	4.6e-05	1.4e-05	6	5	5	5	4	2.7	0.14	0.5
Tomm7	0.00025	0.00014	0.0001	8e-05	1.7e-05	8.8e-05	4.4e-05	3.6e-05	5e-05	9.4e-06	11	20	10	4	4	2.1	0.0016	0.025
Tomm70a	3.1e-05	2.1e-05	1.8e-05	4.9e-05	0	1.8e-05	2.1e-05	1.1e-05	4.9e-05	0	3	1	3	1	0	2.7	0.06	0.36
Tonsl	0.00013	0.00011	4.7e-05	4.2e-05	5.5e-05	4.8e-05	3.8e-05	2.5e-05	2.6e-05	2.2e-05	7	17	5	3	8	2.4	0.13	0.48
Top1	0.0001	5.2e-05	1.5e-05	0.00012	7e-05	4.8e-05	2e-05	8.7e-06	5.4e-05	2.4e-05	5	9	3	5	11	3	0.35	0.71
Top2a	0	2.8e-06	4.4e-06	0	0	0	2.8e-06	4.4e-06	0	0	0	1	1	0	0	2.6	0.72	NaN
Top2b	2.2e-05	3.5e-05	6.2e-05	2.1e-05	1.5e-05	1.3e-05	1.6e-05	2.5e-05	2.1e-05	7.1e-06	3	6	8	1	5	2.8	0.36	0.71
Top3a	0	3e-06	0	0	2.1e-06	0	3e-06	0	0	2.1e-06	0	1	0	0	1	3.2	0.8	NaN
Top3b	0	0	9.7e-06	0	5.2e-06	0	0	6.8e-06	0	5.2e-06	0	0	2	0	1	3.7	0.3	0.69
Topbp1	0	1.2e-05	2.6e-05	0	0	0	6.2e-06	1.9e-05	0	0	0	4	2	0	0	2.7	0.19	0.55
Topors	8e-06	2.1e-05	2.7e-05	0	1.7e-05	8e-06	9.9e-06	2e-05	0	9.8e-06	1	5	2	0	3	3	0.66	0.82
Toporsos	3e-05	1.6e-05	0	0	0	2.2e-05	1.2e-05	0	0	0	2	2	0	0	0	1.3	0.077	0.38
Tor1a	1.1e-05	1.1e-05	3e-05	0	0	1.1e-05	7.8e-06	1.9e-05	0	0	1	2	3	0	0	2.4	0.27	0.68
Tor1aip1	1.5e-05	3.1e-05	2.2e-06	6.2e-05	1.1e-05	1.5e-05	2.3e-05	2.2e-06	4.4e-05	6.4e-06	1	3	1	2	3	3.2	0.9	0.93
Tor1aip2	3.9e-05	5.7e-05	9.8e-05	0.00015	7.9e-05	2.2e-05	2.1e-05	3.6e-05	6.1e-05	2.5e-05	3	12	11	8	13	3.4	0.6	0.8
Tor1b	1.7e-05	2e-05	4.4e-06	3.9e-05	8.8e-06	1.3e-05	1.8e-05	4.4e-06	3.9e-05	8.8e-06	2	2	1	1	1	3	0.66	0.82
Tor2a	2e-05	4.9e-05	7.9e-06	2.9e-05	1.7e-05	2e-05	2.2e-05	5.6e-06	2.1e-05	1.1e-05	1	8	2	2	3	2.8	0.5	0.76
Tor3a	6.8e-05	5.6e-05	0.0001	7e-05	7.2e-05	5.1e-05	2.7e-05	3.6e-05	4.3e-05	2.5e-05	3	7	11	3	10	3.1	0.34	0.7
Tor4a	0	8.5e-06	0	4e-05	2.1e-06	0	8.5e-06	0	2.8e-05	2.1e-06	0	1	0	2	1	3.7	0.25	0.64
Tox	1.1e-05	1.1e-05	0	3.3e-05	4.3e-05	1.1e-05	8.4e-06	0	3.3e-05	2.7e-05	1	2	0	1	3	3.9	0.65	0.82
Tox3	3.4e-06	1.7e-05	1.3e-05	0	2.8e-05	3.4e-06	1.3e-05	1e-05	0	1.3e-05	1	3	2	0	5	3.5	0.47	0.75
Tox4	1.7e-05	4.3e-05	2.4e-05	0.00014	5.4e-05	1.2e-05	2e-05	1.7e-05	6.5e-05	1.8e-05	2	6	2	5	10	3.6	0.21	0.58
Tpcn1	0	1.3e-05	2.7e-05	1.6e-05	1.1e-05	0	6.8e-06	1.5e-05	1.6e-05	6.6e-06	0	4	4	1	3	3.4	0.61	0.81
Tpd52	0.00084	0.00059	0.0006	0.00061	0.00038	0.00013	6.3e-05	7.9e-05	0.00017	5.7e-05	26	60	46	23	38	2.7	0.007	0.08
Tpd52l1	0	3.9e-06	0	0	0	0	3.9e-06	0	0	0	0	1	0	0	0	2	0.68	NaN
Tpd52l2	5.8e-05	1.5e-05	1.1e-05	2.5e-05	1.2e-05	4.2e-05	9.4e-06	8.2e-06	1.8e-05	7e-06	2	3	2	2	3	2.3	0.95	0.96
Tpd52ps	2.9e-05	1.8e-05	0	1.1e-05	0	2.1e-05	1.1e-05	0	1.1e-05	0	2	4	0	1	0	1.9	0.14	0.49
Tpgs1	1.1e-05	2.6e-05	6.6e-06	0	4.2e-05	1.1e-05	1.9e-05	4.6e-06	0	1.7e-05	1	4	2	0	7	3.4	0.18	0.54
Tpi1	0.00012	0.00013	0.00014	8.8e-05	0.00013	4.4e-05	2.9e-05	4.2e-05	3.5e-05	3.6e-05	7	23	16	6	19	3	0.8	0.87
Tpirs11	0	1.7e-06	0	0	1.6e-05	0	1.7e-06	0	0	1.3e-05	0	1	0	0	2	4.7	0.48	0.76
Tpk1	2.2e-05	2.9e-05	1.1e-05	7.5e-06	1e-05	2.2e-05	1.4e-05	7.5e-06	7.5e-06	5.3e-06	1	5	2	1	4	2.4	0.9	0.93
Tpm1	0.00018	0.0003	0.00049	0.00037	0.00058	6e-05	4.7e-05	8.4e-05	9.2e-05	7.8e-05	10	41	35	17	49	3.4	0.0024	0.036
Tpm3	0.00033	0.00025	0.00023	0.00039	0.0003	9.2e-05	4.2e-05	4e-05	8.7e-05	6.8e-05	14	40	27	17	32	3.1	0.94	0.96
Tpm3rs7	0.0002	0.00017	0.00013	0.00026	0.00014	6.1e-05	3.1e-05	3e-05	7e-05	3e-05	12	30	19	13	22	3	0.88	0.93
Tpm4	0.0002	0.00023	0.00012	0.00014	0.00015	5.8e-05	4.2e-05	2.9e-05	5e-05	3.9e-05	11	37	17	8	19	2.8	0.14	0.5
Tpmt	0	7.7e-06	6e-06	0	2.2e-06	0	7.7e-06	6e-06	0	2.2e-06	0	1	1	0	1	2.8	0.9	0.93
Tpp1	0	7.4e-06	6.4e-06	1.1e-05	3.8e-05	0	4.2e-06	6.4e-06	1.1e-05	2.4e-05	0	3	1	1	4	4.3	0.57	0.79
Tpp2	3.5e-05	1.1e-05	3.8e-05	4e-05	3.2e-05	2.5e-05	8.8e-06	2e-05	3.3e-05	1.4e-05	2	2	4	2	7	3.2	0.43	0.72
Tppp	0	4.1e-06	6.9e-06	0	2.2e-06	0	2.9e-06	6.9e-06	0	2.2e-06	0	2	1	0	1	3	0.82	0.89
Tppp3	0	0	0	0	5.3e-06	0	0	0	0	5.3e-06	0	0	0	0	1	5	0.56	0.78
Tpr	3.4e-05	5.2e-05	4.7e-05	5.9e-05	3.8e-05	2.1e-05	1.7e-05	2.3e-05	3.1e-05	1.8e-05	3	10	6	4	7	3.1	0.99	1
Tpra1	3.7e-05	2.3e-05	1.6e-05	9.8e-05	2.2e-06	3.7e-05	1.8e-05	1.6e-05	9.8e-05	2.2e-06	1	3	1	1	1	3	0.92	0.94
Tprgl	3e-05	4.2e-05	8e-05	2.1e-05	2.7e-05	2.2e-05	2.2e-05	3.2e-05	1.5e-05	1.6e-05	2	6	8	2	3	2.9	0.31	0.7
Tprkb	0	1.2e-05	8.7e-06	0	3.8e-06	0	5.9e-06	6.1e-06	0	3.8e-06	0	4	2	0	1	2.8	0.41	0.72
Tprn	2.2e-05	8.6e-05	1.6e-05	0.0001	1.9e-05	1.6e-05	4.5e-05	9.3e-06	5.2e-05	1.5e-05	2	6	3	4	3	3	0.71	0.83
Tpsg1	0.00023	0.00034	0.00028	0.00028	0.00016	6.7e-05	7.4e-05	6.5e-05	8.2e-05	3.9e-05	10	35	27	13	19	2.8	0.27	0.67
Tpst2	1.7e-05	0	9.9e-06	0	0	1.7e-05	0	7e-06	0	0	1	0	2	0	0	1.7	0.16	0.51
Tpt1	0.0015	0.00081	0.00069	0.00046	0.00042	0.00025	0.0001	9.3e-05	0.0001	6e-05	28	57	45	18	43	2.4	5.1e-05	0.0014
Tpt1ps1	6.7e-06	3.1e-06	4.7e-06	0	1.9e-05	6.7e-06	3.1e-06	4.7e-06	0	9.9e-06	1	1	1	0	4	3.6	0.32	0.7
Tpt1ps2	0	1.8e-05	3.6e-06	0	0	0	1.2e-05	3.6e-06	0	0	0	2	1	0	0	2.2	0.55	0.78
Tpt1ps3	0.00078	0.00035	0.0003	0.00029	0.00024	0.00016	5.5e-05	6.3e-05	7.4e-05	4.8e-05	25	42	24	15	27	2.4	0.0013	0.022
Tpt1ps5	0.00019	0.0001	7.6e-05	6.3e-05	4.7e-05	5.2e-05	2.3e-05	2.6e-05	2.5e-05	2e-05	12	22	10	6	7	2.3	0.01	0.1
Tpt1ps6	0.00055	0.00037	0.00021	0.00016	0.00016	0.00012	5.9e-05	4.5e-05	5.9e-05	3.4e-05	22	41	23	9	23	2.3	0.00031	0.0064
Tra2a	5.3e-05	2.8e-05	4.1e-05	7e-05	5.3e-05	2.7e-05	1.5e-05	1.9e-05	7e-05	1.9e-05	4	4	5	1	9	3.2	0.25	0.65
Tra2b	1.8e-05	2.8e-05	1.5e-05	4.6e-05	1.3e-05	1.3e-05	1.2e-05	1.1e-05	2.7e-05	7.9e-06	2	6	2	3	3	3.1	0.82	0.89
Trabd	0.00019	7.9e-05	3.2e-05	5.1e-05	3.2e-05	9.3e-05	3.7e-05	1.2e-05	5.1e-05	3e-05	6	10	7	1	2	2.1	0.033	0.25
Tradd	2.3e-05	8.1e-06	4e-05	5.3e-05	4.6e-05	2.3e-05	5.9e-06	2.2e-05	3e-05	1.9e-05	1	2	4	3	8	3.5	0.22	0.59
Traf2	0	0	1.5e-05	0	5.9e-06	0	0	1.1e-05	0	5.9e-06	0	0	2	0	1	3.6	0.3	0.69
Traf3	0	0	4.6e-06	1.8e-05	3.8e-06	0	0	4.6e-06	1.8e-05	3.8e-06	0	0	1	1	1	4	0.65	0.82
Traf3ip1	0	0	1.6e-05	0	0	0	0	1.6e-05	0	0	0	0	1	0	0	3	0.42	0.72
Traf3ip2	2.6e-05	4.3e-06	3.3e-05	1.3e-05	3.8e-06	1.8e-05	3e-06	2.9e-05	1.3e-05	3.8e-06	2	2	2	1	1	2.6	0.7	0.83
Traf4	0	3.7e-06	0	0	0	0	2.6e-06	0	0	0	0	2	0	0	0	2	0.33	NaN
Traf5	0.00029	0.00028	0.00012	5.7e-05	8.7e-05	8.5e-05	3.9e-05	3.8e-05	2.8e-05	2.7e-05	13	48	12	5	15	2.2	4.6e-07	2.1e-05
Traf6	1.5e-05	4.1e-06	6.7e-06	1.1e-05	3e-05	1.5e-05	4.1e-06	6.7e-06	1.1e-05	2.7e-05	1	1	1	1	2	3.6	0.93	0.95
Traf7	1.9e-05	7.6e-06	0	8.6e-06	0	1.9e-05	5.4e-06	0	8.6e-06	0	1	2	0	1	0	1.9	0.48	0.76
Trafd1	4.1e-05	6e-05	4.2e-05	1.3e-05	2.2e-05	3.4e-05	2.3e-05	1.9e-05	1.3e-05	8.4e-06	2	10	6	1	7	2.5	0.56	0.79
Trak1	2e-05	4.1e-05	6.2e-05	0.00013	6.3e-05	2e-05	2e-05	3.1e-05	4.8e-05	3e-05	1	8	5	8	6	3.6	0.12	0.46
Trak2	0	2.6e-05	2.9e-05	0	0	0	1.5e-05	2e-05	0	0	0	3	3	0	0	2.5	0.17	0.52
Tram1	0.00026	0.00027	0.00023	0.00029	8.6e-05	8e-05	5.4e-05	4.8e-05	9e-05	2.6e-05	11	36	21	13	13	2.7	0.037	0.26
Tram2	9.8e-06	0	0	0	0	9.8e-06	0	0	0	0	1	0	0	0	0	1	0.089	0.38
Trap1	1.9e-05	4.9e-06	1.4e-05	0	0	1.9e-05	3.4e-06	1.1e-05	0	0	1	2	2	0	0	1.9	0.49	0.76
Trappc1	1.9e-05	4.2e-05	9.3e-06	3.2e-05	2.3e-06	1.9e-05	2.1e-05	6.5e-06	2.3e-05	2.3e-06	1	8	2	2	1	2.6	0.21	0.58
Trappc10	0	2.1e-06	8.8e-06	0	5.3e-06	0	2.1e-06	6.2e-06	0	5.3e-06	0	1	2	0	1	3.5	0.6	0.8
Trappc11	2.3e-05	6.4e-06	2.2e-05	2.1e-05	3.1e-05	1.6e-05	6.4e-06	2.2e-05	2.1e-05	2.1e-05	2	1	1	1	3	3.3	0.56	0.79
Trappc12	0	4e-05	1e-05	0	0	0	4e-05	1e-05	0	0	0	1	1	0	0	2.2	0.72	0.83
Trappc13	2e-05	1.7e-05	1.1e-05	0	5.4e-06	2e-05	1.1e-05	1.1e-05	0	5.4e-06	1	4	1	0	1	2.1	0.53	0.78
Trappc2	0	2e-06	0	0	0	0	2e-06	0	0	0	0	1	0	0	0	2	0.68	NaN
Trappc3	0	3e-05	3.6e-06	0	1.4e-05	0	1.3e-05	3.6e-06	0	8.9e-06	0	6	1	0	3	2.9	0.18	0.54
Trappc4	2.8e-05	4.9e-05	2.9e-05	3.5e-05	5.6e-05	1.6e-05	1.9e-05	1.8e-05	2.2e-05	1.9e-05	3	8	4	3	10	3.2	0.72	0.84
Trappc5	3.2e-05	4.7e-05	1e-05	2e-05	8.9e-06	1.8e-05	3.1e-05	7.8e-06	2e-05	6.4e-06	3	5	2	1	2	2.4	0.55	0.78
Trappc6a	7.7e-05	7.2e-05	9.9e-06	1.4e-05	1.2e-05	6.7e-05	3.5e-05	7e-06	1.4e-05	7.2e-06	2	9	2	1	3	2	0.29	0.69
Trappc6b	7.2e-05	7.7e-05	4.1e-06	2.7e-05	1.5e-05	4.2e-05	2.9e-05	4.1e-06	2.7e-05	1.1e-05	4	10	1	1	2	2.2	0.031	0.24
Trappc8	3.9e-05	1.2e-05	9.2e-06	6.1e-06	1.3e-05	2.2e-05	6.4e-06	6.7e-06	6.1e-06	9.5e-06	3	4	2	1	2	2.3	0.56	0.78
Trappc9	0	1.2e-05	1.4e-05	6e-05	3.4e-05	0	7.5e-06	1e-05	5.1e-05	2.3e-05	0	3	2	2	3	4	0.81	0.88
Trdmt1	1.1e-05	1.3e-05	0	0	0	1.1e-05	1e-05	0	0	0	1	2	0	0	0	1.6	0.35	0.7
Treh	0	2.2e-05	1.8e-05	4.4e-05	3.3e-05	0	1.1e-05	1.1e-05	3.1e-05	1.5e-05	0	5	3	2	5	3.8	0.69	0.83
Triap1	0	2.3e-05	2.4e-05	1.1e-05	1.3e-05	0	1.2e-05	1.6e-05	1.1e-05	1.3e-05	0	4	3	1	1	3.2	0.54	0.78
Trib1	1.9e-05	1.6e-05	6.7e-06	2.1e-05	3e-05	1.4e-05	1.1e-05	6.7e-06	1.5e-05	1.1e-05	2	2	1	2	8	3.3	0.1	0.42
Trib3	0	7.9e-06	3.4e-05	0	1.6e-05	0	7.9e-06	2.1e-05	0	8.2e-06	0	1	3	0	4	3.4	0.2	0.56
Trim11	0	3.7e-06	5.2e-06	0	6e-06	0	3.7e-06	5.2e-06	0	4.2e-06	0	1	1	0	2	3.6	0.73	0.84
Trim12a	3.1e-05	4.3e-05	6e-05	3e-05	0.00011	3.1e-05	3e-05	3.1e-05	2.2e-05	3.5e-05	1	6	5	2	14	3.5	0.028	0.22
Trim12c	0	1.6e-05	1.4e-05	9.5e-06	4.3e-05	0	1.2e-05	8e-06	9.5e-06	2.6e-05	0	3	3	1	5	4	0.52	0.78
Trim14	9.2e-06	0	0	0	0	9.2e-06	0	0	0	0	1	0	0	0	0	1	0.089	0.38
Trim15	0	6.3e-05	0.00015	0.00013	0.0003	0	2.8e-05	5.1e-05	5.8e-05	8.2e-05	0	7	12	6	26	4	1.1e-05	0.00034
Trim16	7e-06	4.1e-05	2.2e-05	0	2.3e-05	7e-06	2.9e-05	1.2e-05	0	1.3e-05	1	4	4	0	4	2.9	0.59	0.8
Trim17	9.1e-06	1.8e-05	0	8.1e-05	3.4e-06	9.1e-06	1.2e-05	0	8.1e-05	3.4e-06	1	3	0	1	1	3.5	0.65	0.82
Trim2	7.6e-05	5.4e-05	4.4e-05	0.00015	2.1e-05	6.3e-05	2.3e-05	2e-05	8.3e-05	1.3e-05	2	8	5	4	4	3	0.85	0.91
Trim21	0	0	0	0	1.3e-05	0	0	0	0	9.6e-06	0	0	0	0	2	5	0.2	0.56
Trim23	0	3.1e-06	0	0	0	0	3.1e-06	0	0	0	0	1	0	0	0	2	0.68	NaN
Trim24	0	4.4e-06	4.6e-06	8.6e-06	2.3e-05	0	3.1e-06	4.6e-06	8.6e-06	1.7e-05	0	2	1	1	3	4.2	0.76	0.86
Trim25	0.00015	9.4e-05	0.00014	0.00028	0.00053	5.5e-05	2.7e-05	4.2e-05	6.3e-05	7.7e-05	8	16	17	16	43	3.8	7.1e-08	4.3e-06
Trim26	2.7e-05	5.4e-05	5.6e-05	5.9e-05	4e-05	1.5e-05	2.1e-05	2.7e-05	4.2e-05	1.8e-05	3	10	6	3	8	3.1	0.98	0.99
Trim27	9.6e-05	1.1e-05	1.8e-05	1.3e-05	5.2e-06	6.5e-05	9.3e-06	1.3e-05	1.3e-05	3.7e-06	3	2	2	1	2	1.7	0.4	0.72
Trim28	6.2e-05	2.3e-05	0	3.6e-05	7.7e-06	3.9e-05	2.3e-05	0	2.2e-05	5.5e-06	3	1	0	3	2	2.3	0.04	0.28
Trim3	1.1e-05	0	0	0	2.7e-05	1.1e-05	0	0	0	2.7e-05	1	0	0	0	1	3.8	0.34	0.7
Trim30a	0	5.6e-06	3.3e-06	0	2.1e-05	0	5.6e-06	3.3e-06	0	1e-05	0	1	1	0	4	4.2	0.19	0.55
Trim30b	0	0	0	0	5.8e-06	0	0	0	0	5.8e-06	0	0	0	0	1	5	0.56	0.78
Trim30d	7e-06	3.9e-05	1.6e-05	2.2e-05	3.1e-05	7e-06	1.8e-05	9.2e-06	1.6e-05	1.7e-05	1	6	3	2	4	3.3	0.95	0.96
Trim31	6e-05	0.0001	0.00017	9.7e-05	0.00025	3.6e-05	2.8e-05	4.5e-05	3.8e-05	5.6e-05	3	17	18	6	28	3.5	0.0064	0.074
Trim33	0	0	4.4e-06	0	3.6e-06	0	0	4.4e-06	0	3.6e-06	0	0	1	0	1	3.9	0.65	NaN
Trim34a	0	1e-05	3.3e-05	0	3.4e-06	0	8e-06	2.5e-05	0	3.4e-06	0	2	2	0	1	2.9	0.66	0.82
Trim36	0	1.6e-05	3.7e-05	2.4e-05	1.1e-05	0	1.1e-05	3e-05	1.4e-05	6.9e-06	0	3	3	3	3	3.3	0.58	0.8
Trim38	0	3.1e-06	1.4e-05	0	0	0	3.1e-06	1.4e-05	0	0	0	1	1	0	0	2.8	0.72	0.83
Trim39	0	1e-05	0	1.4e-05	2.1e-06	0	7.4e-06	0	1.4e-05	2.1e-06	0	2	0	1	1	3.3	0.69	0.83
Trim40	3.9e-05	3.8e-05	5e-05	0.00011	9.9e-05	2.8e-05	1.7e-05	2.6e-05	5.4e-05	2.9e-05	2	6	5	6	17	3.6	0.02	0.18
Trim41	9.2e-06	5.2e-06	1.2e-05	1.6e-05	5.9e-06	9.2e-06	3.7e-06	8.5e-06	1.6e-05	4.2e-06	1	2	2	1	2	3.1	1	1
Trim44	0	7.1e-06	0	0	0	0	4.2e-06	0	0	0	0	3	0	0	0	2	0.14	0.49
Trim46	2e-05	0	0	0	0	2e-05	0	0	0	0	1	0	0	0	0	1	0.089	0.38
Trim5	1.4e-05	8.1e-06	1.7e-05	7.5e-06	2.1e-06	1.4e-05	6.2e-06	1.2e-05	7.5e-06	2.1e-06	1	2	2	1	1	2.5	0.95	0.97
Trim56	0	1.5e-05	4.8e-05	3.3e-05	5.2e-05	0	8.7e-06	1.7e-05	2.6e-05	2.3e-05	0	3	8	2	7	3.8	0.068	0.38
Trim6	0	2.3e-06	0	0	1.6e-05	0	2.3e-06	0	0	1.6e-05	0	1	0	0	1	4.6	0.8	0.87
Trim68	1.1e-05	0	0	0	0	1.1e-05	0	0	0	0	1	0	0	0	0	1	0.089	0.38
Trim7	0	4.2e-06	0	0	0	0	4.2e-06	0	0	0	0	1	0	0	0	2	0.68	NaN
Trim8	1.8e-05	2.8e-05	2.1e-05	5.3e-05	3.7e-05	1.1e-05	1.2e-05	1.2e-05	4.2e-05	1.3e-05	3	6	3	2	9	3.4	0.58	0.8
Trio	0	1.7e-06	2.9e-05	0	1.2e-05	0	1.7e-06	2.3e-05	0	8.4e-06	0	1	2	0	2	3.5	0.58	0.8
Triobp	4.1e-05	0.00013	2.1e-05	4.8e-05	0.00012	2.9e-05	4.9e-05	1.2e-05	2.7e-05	5.5e-05	2	11	3	3	10	3.2	0.38	0.71
Trip10	0	1.1e-05	2.8e-05	0	2.4e-05	0	8.6e-06	1.5e-05	0	2e-05	0	2	4	0	2	3.6	0.24	0.63
Trip11	2.3e-05	4.8e-05	5.5e-05	6.4e-06	8.4e-05	2.3e-05	3.1e-05	2.7e-05	6.4e-06	3.2e-05	1	6	7	1	10	3.4	0.16	0.51
Trip12	1.1e-05	5.4e-05	7.4e-05	5.2e-05	5e-05	1.1e-05	2e-05	2.6e-05	3.8e-05	1.4e-05	1	11	9	2	12	3.3	0.23	0.62
Trip4	2.9e-05	3.3e-05	1.1e-05	0	0	2.9e-05	2e-05	6.5e-06	0	0	1	5	3	0	0	1.8	0.18	0.54
Triqk	0	3e-05	1.6e-05	4.8e-05	1.2e-05	0	1.8e-05	1.2e-05	3.2e-05	9.1e-06	0	4	2	3	2	3.4	0.5	0.76
Trit1	0	1.7e-05	0	0	0	0	1.3e-05	0	0	0	0	2	0	0	0	2	0.33	0.7
Trmo	0	1.3e-05	0	0	0	0	8.6e-06	0	0	0	0	3	0	0	0	2	0.14	0.49
Trmt1	5.2e-05	5.4e-05	8.4e-05	3.3e-05	2.4e-05	2.7e-05	1.9e-05	4.7e-05	3.3e-05	1.6e-05	4	9	7	1	3	2.7	0.26	0.67
Trmt10a	0	0	5.2e-06	0	0	0	0	5.2e-06	0	0	0	0	1	0	0	3	0.42	0.72
Trmt10b	0	1.4e-05	0	0	1.2e-05	0	1.4e-05	0	0	1.2e-05	0	1	0	0	1	3.4	0.8	0.87
Trmt10c	5.7e-05	0	0	1.5e-05	3.8e-06	3e-05	0	0	1.5e-05	3.8e-06	4	0	0	1	1	1.8	0.0004	0.0081
Trmt11	9e-06	0	0	0	0	9e-06	0	0	0	0	1	0	0	0	0	1	0.089	0.38
Trmt112	3.1e-05	8.2e-06	8e-06	1.7e-05	7.1e-06	3.1e-05	4.9e-06	8e-06	1.7e-05	7.1e-06	1	3	1	1	1	2.5	0.93	0.95
Trmt112ps1	0	3.2e-06	8e-06	0	0	0	3.2e-06	8e-06	0	0	0	1	1	0	0	2.7	0.72	0.83
Trmt112ps2	0	3.2e-06	0	0	0	0	3.2e-06	0	0	0	0	1	0	0	0	2	0.68	NaN
Trmt13	0	0	5.8e-06	0	0	0	0	5.8e-06	0	0	0	0	1	0	0	3	0.42	0.72
Trmt1l	0	4.5e-06	0	2.5e-05	2.1e-05	0	3.2e-06	0	2.5e-05	1.8e-05	0	2	0	1	2	4.2	0.66	0.82
Trmt2a	1.9e-05	4.3e-06	4.6e-06	0	0	1.9e-05	4.3e-06	4.6e-06	0	0	1	1	1	0	0	1.5	0.59	0.8
Trmt2b	0	2.3e-06	0	0	3.4e-05	0	2.3e-06	0	0	2.1e-05	0	1	0	0	4	4.8	0.071	0.38
Trmt6	2.3e-05	1.6e-05	8.8e-06	0	9e-06	2.3e-05	1.6e-05	6.2e-06	0	6.5e-06	1	1	2	0	2	2.2	0.74	0.85
Trmt61b	0	8.5e-06	9.9e-06	0	5.3e-06	0	8.5e-06	9.9e-06	0	5.3e-06	0	1	1	0	1	3.1	0.9	0.93
Trnau1ap	3.1e-05	0	9.1e-06	0	0	2.2e-05	0	6.4e-06	0	0	2	0	2	0	0	1.5	0.039	0.27
Trnt1	1.5e-05	7.1e-06	7.5e-06	0	1.1e-05	1.5e-05	5.1e-06	7.5e-06	0	1.1e-05	1	2	1	0	1	2.7	0.87	0.92
Trove2	0	3.7e-06	2.5e-05	0	0	0	3.7e-06	1.4e-05	0	0	0	1	4	0	0	2.9	0.022	0.19
Trp53bp1	0	3.9e-06	0	0	3.4e-06	0	3.9e-06	0	0	3.4e-06	0	1	0	0	1	3.4	0.8	NaN
Trp53bp2	1.1e-05	2.4e-05	1.8e-05	4e-05	1.2e-05	1.1e-05	1.7e-05	1.2e-05	2.3e-05	7.5e-06	1	4	3	3	3	3.2	0.89	0.93
Trp53i11	2.2e-05	3e-05	3.3e-06	8.6e-06	0	1.5e-05	1.9e-05	3.3e-06	8.6e-06	0	2	4	1	1	0	2	0.3	0.69
Trp53i13	0	2.3e-06	0	1.9e-05	0	0	2.3e-06	0	1.9e-05	0	0	1	0	1	0	3.8	0.49	0.76
Trp53inp1	1.8e-05	1.3e-05	1.4e-05	1.3e-05	2.2e-05	1.8e-05	1.3e-05	1.1e-05	1.3e-05	1e-05	1	1	2	1	5	3.1	0.42	0.72
Trp53inp2	7.1e-05	8.1e-05	0.00021	0.00029	0.00035	5e-05	2.1e-05	4.5e-05	0.00011	7.8e-05	2	16	22	12	34	3.8	6.7e-05	0.0017
Trp53rka	8e-06	6e-06	0	8.6e-06	0	8e-06	4.6e-06	0	8.6e-06	0	1	2	0	1	0	2.4	0.48	0.76
Trpa1	0	0	3.6e-06	0	0	0	0	3.6e-06	0	0	0	0	1	0	0	3	0.42	NaN
Trpc4ap	0	1.1e-05	1.9e-05	1.2e-05	3.5e-05	0	6.6e-06	1.4e-05	1.2e-05	2.5e-05	0	3	2	1	3	3.9	0.85	0.91
Trpm4	5.9e-05	3.6e-05	0.00014	0.00012	5.4e-05	4.3e-05	1.3e-05	6e-05	6.2e-05	3.1e-05	2	9	10	5	5	3.2	0.34	0.7
Trpm5	0	0	0	0	7.5e-06	0	0	0	0	5.3e-06	0	0	0	0	2	5	0.2	0.56
Trpm7	0	1e-05	5.6e-05	3.8e-05	0	0	6.1e-06	2.9e-05	3e-05	0	0	3	5	2	0	3.3	0.073	0.38
Trpt1	0	3e-06	0	0	0	0	3e-06	0	0	0	0	1	0	0	0	2	0.68	NaN
Trpv6	0	2.3e-06	5.8e-06	0	0	0	2.3e-06	5.8e-06	0	0	0	1	1	0	0	2.7	0.72	0.83
Trrap	0	4.9e-06	1e-05	0	0	0	4.9e-06	7e-06	0	0	0	1	2	0	0	2.7	0.33	0.7
Trub2	1.5e-05	2.3e-06	0	6.1e-06	9.4e-06	1.5e-05	2.3e-06	0	6.1e-06	9.4e-06	1	1	0	1	1	2.8	0.74	0.85
Tsacc	1.2e-05	0	0	0	0	1.2e-05	0	0	0	0	1	0	0	0	0	1	0.089	0.38
Tsc1	9e-06	2.6e-05	7.8e-06	0	1e-05	9e-06	1.7e-05	7.8e-06	0	6e-06	1	3	1	0	3	2.6	0.74	0.85
Tsc2	0	3.9e-05	0	0	0	0	3e-05	0	0	0	0	4	0	0	0	2	0.053	0.33
Tsc22d1	0.00015	0.00014	8.1e-05	9.8e-05	8.3e-05	6.8e-05	2.7e-05	2.4e-05	4e-05	3.6e-05	7	27	11	7	8	2.7	0.068	0.38
Tsc22d2	1.2e-05	1e-05	0	0	3.8e-06	1.2e-05	8.7e-06	0	0	3.8e-06	1	2	0	0	1	2	0.63	0.81
Tsc22d3	1.5e-05	6.1e-06	4.6e-06	0	7e-06	1.5e-05	6.1e-06	4.6e-06	0	4.9e-06	1	1	1	0	2	2.3	0.8	0.87
Tsc22d4	6.1e-05	6.8e-05	8.8e-05	4.1e-05	2.6e-05	3.1e-05	2.6e-05	3.4e-05	2.4e-05	1.6e-05	4	11	10	3	5	2.7	0.42	0.72
Tsen15	4.6e-06	0	0	0	0	4.6e-06	0	0	0	0	1	0	0	0	0	1	0.089	NaN
Tsen34	2.9e-05	1.6e-05	4e-06	0	2.6e-06	2.1e-05	1.4e-05	4e-06	0	2.6e-06	2	2	1	0	1	1.7	0.43	0.72
Tsen54	1.1e-05	3.7e-06	0	0	0	1.1e-05	3.7e-06	0	0	0	1	1	0	0	0	1.2	0.38	0.71
Tsg101	2.5e-05	7.9e-05	7.4e-05	7.3e-05	4.5e-05	2.5e-05	2.5e-05	3.3e-05	5.1e-05	2.2e-05	1	13	6	3	7	3.1	0.44	0.73
Tsg101ps	8e-06	7.7e-06	0	3.2e-05	2.1e-06	8e-06	7.7e-06	0	3.2e-05	2.1e-06	1	1	0	1	1	3.3	0.74	0.85
Tshz1	1.1e-05	1e-05	3.2e-05	0	1.7e-05	1.1e-05	8.6e-06	2e-05	0	1e-05	1	2	3	0	3	3	0.65	0.82
Tsn	1.8e-05	7.3e-06	4.4e-05	1.5e-05	2.9e-05	1.5e-05	4.3e-06	2.6e-05	1.5e-05	1.5e-05	2	3	4	1	4	3.3	0.82	0.89
Tsnax	0	1.9e-05	0	1.1e-05	0	0	1.5e-05	0	1.1e-05	0	0	2	0	1	0	2.7	0.41	0.72
Tspan1	0.00037	0.00033	0.00025	0.00036	0.00029	9.6e-05	7.2e-05	5.6e-05	0.00013	5e-05	15	37	22	10	33	2.9	0.57	0.79
Tspan12	0	4.3e-06	0	0	6.6e-06	0	4.3e-06	0	0	6.6e-06	0	1	0	0	1	3.8	0.8	0.87
Tspan13	0.0003	0.00039	0.0004	0.00024	0.00039	8.7e-05	6.1e-05	7.2e-05	0.00011	7e-05	13	45	34	10	37	3	0.072	0.38
Tspan14	1.9e-05	4.2e-06	0	0	3.8e-06	1.9e-05	4.2e-06	0	0	3.8e-06	1	1	0	0	1	1.7	0.65	0.82
Tspan15	4.8e-05	3.7e-05	4.4e-05	7.5e-05	0.00011	2.5e-05	1.1e-05	1.9e-05	3e-05	3.9e-05	4	12	7	6	13	3.5	0.81	0.88
Tspan17	9.8e-06	4.5e-06	0	0	8.4e-06	9.8e-06	4.5e-06	0	0	6.1e-06	1	1	0	0	2	2.7	0.54	0.78
Tspan3	0.00025	0.00012	0.00013	4.1e-05	7.5e-05	8.7e-05	3e-05	4.4e-05	2.2e-05	2.7e-05	10	23	13	4	11	2.3	0.091	0.39
Tspan31	2.7e-05	2e-05	8e-06	9.2e-06	1.9e-05	1.9e-05	8.4e-06	8e-06	9.2e-06	1.2e-05	2	6	1	1	3	2.7	0.61	0.81
Tspan5	0	9.2e-06	5.3e-06	5.2e-05	1.8e-05	0	7.6e-06	5.3e-06	3.7e-05	1.5e-05	0	2	1	2	2	3.9	0.68	0.82
Tspan6	4.7e-05	1.1e-05	1.9e-05	0.00011	4e-05	3.9e-05	5.7e-06	1.9e-05	7.3e-05	1.6e-05	2	4	1	4	7	3.4	0.27	0.68
Tspan7	3.1e-05	1.7e-06	0	0	3.4e-06	2.2e-05	1.7e-06	0	0	3.4e-06	2	1	0	0	1	1.4	0.13	0.48
Tspan8	0.00074	0.00089	0.00075	0.00083	0.0008	0.00015	9.6e-05	9.5e-05	0.00012	0.0001	21	71	44	28	52	3	0.85	0.91
Tspo	1.3e-05	0	3.1e-05	0	3.2e-06	1.3e-05	0	2.2e-05	0	3.2e-06	1	0	2	0	1	2.6	0.38	0.71
Tspyl1	0	1.3e-05	4.1e-06	2.6e-05	1.2e-05	0	1.3e-05	4.1e-06	2e-05	6e-06	0	1	1	2	4	3.7	0.31	0.7
Tsr1	1.1e-05	2.8e-05	2.3e-05	4e-05	2.6e-05	1.1e-05	1.2e-05	1.2e-05	2.4e-05	2e-05	1	6	4	3	3	3.3	0.86	0.91
Tsr2	0	4.5e-06	0	0	0	0	4.5e-06	0	0	0	0	1	0	0	0	2	0.68	NaN
Tsr3	0	3.1e-05	8e-06	0	0	0	2.7e-05	8e-06	0	0	0	2	1	0	0	2.2	0.55	0.78
Tssc1	5.2e-05	6.8e-06	8.8e-06	2e-05	1.1e-05	2.9e-05	6.8e-06	6.2e-06	2e-05	8.7e-06	3	1	2	1	2	2.3	0.25	0.65
Tssc4	0	1.6e-05	4.6e-06	8.6e-06	0	0	1.4e-05	4.6e-06	8.6e-06	0	0	2	1	1	0	2.8	0.66	0.82
Tst	1.5e-05	1.2e-05	4.4e-06	0	0	1.5e-05	5.9e-06	4.4e-06	0	0	1	4	1	0	0	1.7	0.27	0.67
Tsta3	0.00011	0.00022	0.0002	0.00016	0.00013	4.1e-05	4.4e-05	3.5e-05	6.5e-05	4.5e-05	7	32	26	8	18	3	0.054	0.33
Tstd1	2e-05	1.1e-05	1.7e-05	0	1.7e-05	2e-05	8.6e-06	1e-05	0	1.3e-05	1	2	3	0	2	2.7	0.68	0.82
Tstd2	5.6e-05	1.6e-05	4.1e-05	6.1e-06	1.6e-05	3.2e-05	1.2e-05	2.2e-05	6.1e-06	9.7e-06	4	2	4	1	3	2.3	0.19	0.55
Tstd3	0	3.5e-05	0	0	0	0	2.1e-05	0	0	0	0	4	0	0	0	2	0.053	0.33
Ttc1	6.6e-05	1.5e-05	2.5e-05	0.00021	2.2e-05	3.8e-05	7.7e-06	1.3e-05	0.0002	1.3e-05	3	4	5	2	3	3.3	0.71	0.83
Ttc13	6.4e-05	0	0	0	0	5.8e-05	0	0	0	0	2	0	0	0	0	1	0.0028	0.037
Ttc14	1.4e-05	9e-06	0	0	0	1.4e-05	9e-06	0	0	0	1	1	0	0	0	1.4	0.38	0.71
Ttc16	0	0	0	0	2e-05	0	0	0	0	1.6e-05	0	0	0	0	2	5	0.2	0.56
Ttc17	0	5.7e-06	3.9e-06	0	3.2e-06	0	4.1e-06	3.9e-06	0	3.2e-06	0	2	1	0	1	3.1	0.82	0.89
Ttc19	0	0	3.3e-06	0	0	0	0	3.3e-06	0	0	0	0	1	0	0	3	0.42	NaN
Ttc22	0	2.5e-05	2.9e-05	3.2e-05	5.3e-05	0	1e-05	1.3e-05	3.2e-05	2.3e-05	0	7	5	1	7	3.8	0.33	0.7
Ttc23	3e-05	7.9e-06	0	1.3e-05	0	2.2e-05	7.9e-06	0	1.3e-05	0	2	1	0	1	0	1.9	0.1	0.4
Ttc27	9.2e-06	0	0	0	0	9.2e-06	0	0	0	0	1	0	0	0	0	1	0.089	0.38
Ttc3	3.1e-05	1.5e-05	0	1.4e-05	0	2.2e-05	1.5e-05	0	1.4e-05	0	2	1	0	1	0	1.9	0.1	0.4
Ttc32	1.3e-05	3e-05	3.2e-06	0	2.1e-06	1.3e-05	3e-05	3.2e-06	0	2.1e-06	1	1	1	0	1	1.9	0.86	0.91
Ttc33	0	1.6e-05	4.1e-06	1.4e-05	0	0	1.1e-05	4.1e-06	1.4e-05	0	0	3	1	1	0	2.9	0.48	0.76
Ttc36	0	0	1.3e-05	2.5e-05	0	0	0	9.1e-06	2.5e-05	0	0	0	2	1	0	3.7	0.2	0.56
Ttc37	0	2.5e-06	3.9e-06	0	3e-06	0	2.5e-06	3.9e-06	0	3e-06	0	1	1	0	1	3.4	0.9	NaN
Ttc38	8e-06	4.7e-05	1.3e-05	1.9e-05	0	8e-06	3.6e-05	1e-05	1.9e-05	0	1	3	2	1	0	2.5	0.65	0.82
Ttc39a	8.6e-05	0.00012	0.00014	0.00028	0.00011	3.4e-05	3.2e-05	3.8e-05	9.5e-05	3e-05	6	21	16	10	17	3.3	0.87	0.92
Ttc39b	0	2.3e-05	3.4e-05	0	9.7e-06	0	1.4e-05	2.6e-05	0	7.1e-06	0	4	3	0	2	2.9	0.45	0.74
Ttc39c	0	4.5e-06	0	0	0	0	3.2e-06	0	0	0	0	2	0	0	0	2	0.33	NaN
Ttc4	0	5.7e-06	4.6e-05	0	5.8e-06	0	4.2e-06	3e-05	0	5.8e-06	0	2	3	0	1	3.1	0.36	0.71
Ttc5	1.7e-05	0	5.2e-06	1.4e-05	0	1.7e-05	0	5.2e-06	1.4e-05	0	1	0	1	1	0	2.4	0.38	0.71
Ttc7	2.7e-05	3.1e-05	3.6e-05	9.8e-06	7.1e-05	1.9e-05	1.2e-05	2.6e-05	9.8e-06	3.7e-05	2	9	3	1	6	3.4	0.59	0.8
Ttc8	0	2.9e-05	0	0	5.6e-06	0	2.7e-05	0	0	5.6e-06	0	2	0	0	1	2.5	0.6	0.8
Ttc9c	2e-05	3.4e-05	2.1e-05	3.7e-05	4.2e-05	1.4e-05	3e-05	1.7e-05	2.5e-05	2.1e-05	2	2	2	3	4	3.3	0.66	0.82
Ttf1	2e-05	2.3e-05	4e-06	0	5.8e-06	2e-05	1.3e-05	4e-06	0	5.8e-06	1	4	1	0	1	2	0.52	0.78
Tti1	0	0	4.1e-06	0	0	0	0	4.1e-06	0	0	0	0	1	0	0	3	0.42	NaN
Tti2	0	0	0	7.1e-06	0	0	0	0	7.1e-06	0	0	0	0	1	0	4	0.16	0.51
Ttll10	1.1e-05	1.7e-05	4.6e-06	0	5.5e-06	1.1e-05	1.4e-05	4.6e-06	0	4e-06	1	2	1	0	2	2.3	0.88	0.92
Ttll12	0	2.9e-05	9.3e-06	1.1e-05	0	0	1.8e-05	9.3e-06	1.1e-05	0	0	3	1	1	0	2.6	0.48	0.76
Ttll2	0	0	7.8e-06	0	0	0	0	7.8e-06	0	0	0	0	1	0	0	3	0.42	0.72
Ttll3	0	0	3.3e-06	0	1.5e-05	0	0	3.3e-06	0	9.6e-06	0	0	1	0	3	4.6	0.18	0.53
Ttll5	0	2.3e-06	8.7e-06	0	2.1e-06	0	2.3e-06	8.7e-06	0	2.1e-06	0	1	1	0	1	3.1	0.9	0.93
Ttpal	0	0	5.3e-06	0	0	0	0	5.3e-06	0	0	0	0	1	0	0	3	0.42	0.72
Ttr	2.8e-05	2.8e-05	1.3e-05	1.1e-05	0	2.1e-05	1.4e-05	1.3e-05	1.1e-05	0	2	6	1	1	0	2.1	0.14	0.5
Ttyh1	1.3e-05	9.1e-05	0.00021	0.00045	0.00042	1.3e-05	3.2e-05	6e-05	0.00011	7.4e-05	1	12	17	16	38	4	9.7e-09	7.9e-07
Ttyh2	4.5e-05	9.4e-06	9.9e-06	0	3.2e-05	3.5e-05	5.9e-06	7e-06	0	1.5e-05	2	3	2	0	6	2.6	0.3	0.69
Ttyh3	1.1e-05	1.5e-05	6.6e-05	2e-05	6.3e-06	1.1e-05	8.9e-06	3.1e-05	2e-05	6.3e-06	1	3	7	1	1	3	0.049	0.32
Tuba1a	3.4e-05	3.5e-05	1.4e-05	2.7e-05	9.7e-06	3.4e-05	1.7e-05	8.1e-06	2.1e-05	6.9e-06	1	5	3	2	2	2.5	0.9	0.93
Tuba1b	0	2.9e-05	0	7.1e-06	2.1e-05	0	1.5e-05	0	7.1e-06	1.3e-05	0	5	0	1	3	3.4	0.27	0.67
Tuba1c	0.00016	0.00018	0.00011	0.00012	0.00016	7e-05	4e-05	2.7e-05	5.1e-05	3.9e-05	8	26	16	8	23	2.9	0.76	0.86
Tuba4a	2.2e-05	9.7e-05	7e-05	0.00023	0.00013	2.2e-05	4.1e-05	4.4e-05	0.00018	3.9e-05	1	9	4	4	13	3.6	0.16	0.51
Tubal3	2.8e-05	0	4.6e-06	0	0	2.8e-05	0	4.6e-06	0	0	1	0	1	0	0	1.3	0.29	0.69
Tubb2a	4.2e-05	6e-05	5.8e-05	6.5e-05	1.6e-05	2.1e-05	1.6e-05	2.9e-05	3.7e-05	1e-05	4	16	6	4	3	2.8	0.11	0.43
Tubb2b	5e-05	7.2e-05	4.6e-05	7.1e-06	8e-06	3.6e-05	2.3e-05	1.9e-05	7.1e-06	8e-06	2	12	7	1	1	2.2	0.028	0.22
Tubb4a	0	0	0	0	3e-06	0	0	0	0	3e-06	0	0	0	0	1	5	0.56	NaN
Tubb4b	0.00015	0.00024	0.00025	0.00024	0.0003	6.9e-05	4.1e-05	5.7e-05	6.2e-05	6.3e-05	6	37	25	14	30	3.3	0.34	0.7
Tubb4bps1	2.9e-05	4.4e-05	4.3e-05	3.3e-05	5.3e-05	2.9e-05	2e-05	2e-05	3.3e-05	2.6e-05	1	8	5	1	6	3.2	0.64	0.82
Tubb4bps2	5.8e-05	6.6e-05	4.1e-05	0.0001	9.3e-05	3.5e-05	2.1e-05	2e-05	4.5e-05	3.6e-05	3	13	5	6	10	3.3	0.75	0.85
Tubb5	0	4.8e-06	9.3e-06	1.4e-05	0	0	3.5e-06	9.3e-06	1.4e-05	0	0	2	1	1	0	3.3	0.66	0.82
Tubg1	0	1.6e-06	8.7e-06	0	0	0	1.6e-06	6.3e-06	0	0	0	1	2	0	0	2.8	0.32	0.7
Tubgcp2	3.1e-05	1.6e-06	0	0	0	2.2e-05	1.6e-06	0	0	0	2	1	0	0	0	1	0.035	0.26
Tubgcp3	6.7e-06	0	1.6e-05	0	5.4e-06	6.7e-06	0	1.6e-05	0	5.4e-06	1	0	1	0	1	2.9	0.56	0.79
Tubgcp4	1.1e-05	2.4e-06	4.4e-06	0	2e-05	1.1e-05	2.4e-06	4.4e-06	0	1e-05	1	1	1	0	4	3.4	0.31	0.7
Tubgcp5	0	5.9e-06	0	0	0	0	4.6e-06	0	0	0	0	2	0	0	0	2	0.33	0.7
Tubgcp6	0	0	4.6e-06	0	0	0	0	4.6e-06	0	0	0	0	1	0	0	3	0.42	NaN
Tufm	6.1e-05	3.1e-05	4.7e-06	0	3.8e-05	3.6e-05	1.4e-05	4.7e-06	0	2.2e-05	3	6	1	0	5	2.4	0.22	0.6
Tuft1	0	6.3e-06	6.9e-05	5.9e-05	4.1e-05	0	4.4e-06	4.7e-05	2.9e-05	2.4e-05	0	2	4	4	6	3.8	0.16	0.51
Tug1	3.9e-05	0.00012	0.00011	9.9e-05	0.00015	2e-05	3.3e-05	3.7e-05	4.3e-05	6.7e-05	4	21	13	6	13	3.4	0.65	0.82
Tulp3	0	2.4e-06	0	3.4e-05	0	0	2.4e-06	0	2.7e-05	0	0	1	0	2	0	3.9	0.084	0.38
Tulp4	0.00016	0.00015	5.2e-05	4.9e-05	0.00011	7.2e-05	3.8e-05	2.5e-05	2.9e-05	3.2e-05	8	23	6	3	17	2.6	0.04	0.28
Tusc2	9e-06	8.4e-06	7.9e-06	6.6e-05	4.7e-05	9e-06	4.8e-06	5.7e-06	5.3e-05	2.5e-05	1	3	2	2	6	4	0.6	0.8
Tusc3	1.8e-05	2e-06	2.8e-05	1.1e-05	2.1e-05	1.8e-05	2e-06	1.7e-05	1.1e-05	9.4e-06	1	1	3	1	6	3.2	0.25	0.65
Tut1	0	2.3e-06	1e-05	0	0	0	2.3e-06	1e-05	0	0	0	1	1	0	0	2.8	0.72	0.83
Tvp23b	4.6e-06	2.2e-05	6.2e-05	5e-05	2e-05	4.6e-06	1e-05	3.4e-05	4.1e-05	2e-05	1	6	5	2	1	3.4	0.39	0.71
Twf1	3e-05	3.2e-05	0.00011	8.6e-05	5.9e-05	1.7e-05	1.7e-05	3.7e-05	3.6e-05	1.9e-05	3	6	11	6	11	3.4	0.22	0.59
Twf2	1.1e-05	3.7e-06	0	0	5.3e-06	1.1e-05	2.6e-06	0	0	5.3e-06	1	2	0	0	1	2.3	0.63	0.82
Twistnb	0	2.3e-06	3.2e-06	7.5e-06	2.2e-06	0	2.3e-06	3.2e-06	7.5e-06	2.2e-06	0	1	1	1	1	3.6	0.92	0.94
Twsg1	0	9.5e-06	9.8e-06	0	5.3e-06	0	6e-06	6.9e-06	0	5.3e-06	0	3	2	0	1	3	0.57	0.79
Txlna	2.8e-05	2.1e-05	5.2e-06	0	0	2e-05	1.3e-05	5.2e-06	0	0	2	4	1	0	0	1.6	0.16	0.51
Txn1	0.0017	0.0014	0.0013	0.00076	0.00084	0.00023	0.00013	0.00015	0.00021	0.00014	29	76	51	20	49	2.6	3.2e-07	1.5e-05
Txn2	0.00014	5e-05	2.4e-05	0	1.1e-05	4.7e-05	1.6e-05	1.3e-05	0	8.4e-06	10	11	4	0	2	1.6	1.5e-05	0.00048
Txndc11	3.7e-05	3.5e-05	4.2e-05	7.5e-06	2e-05	2.1e-05	1.7e-05	1.5e-05	7.5e-06	9.2e-06	3	5	8	1	5	2.6	0.32	0.7
Txndc12	0.00011	1.7e-05	9.8e-06	3.2e-05	3.3e-05	5.3e-05	7e-06	6.9e-06	3.2e-05	2e-05	5	6	2	1	4	2.3	0.13	0.49
Txndc15	0	9.5e-06	3.4e-06	2.1e-05	6e-06	0	6.8e-06	3.4e-06	1.5e-05	6e-06	0	2	1	2	1	3.6	0.6	0.8
Txndc17	0.0003	0.00025	0.0003	0.0002	0.0002	0.00013	4.5e-05	6.8e-05	8e-05	4.2e-05	10	38	26	8	25	2.8	0.27	0.67
Txndc5	0.0009	0.00059	0.0003	0.00022	0.0002	0.00018	7.7e-05	5.6e-05	6.5e-05	4e-05	22	54	29	13	27	2.2	1.1e-05	0.00036
Txndc9	6.3e-05	1.3e-05	5.9e-05	3e-05	3.6e-05	3.3e-05	8.5e-06	2.2e-05	3e-05	1.3e-05	4	3	7	1	8	2.8	0.14	0.49
Txnip	0.0002	0.00014	0.00028	0.00024	0.00017	7.4e-05	3.1e-05	0.0001	7.1e-05	3.7e-05	12	24	20	14	22	3	0.73	0.84
Txnl1	8.6e-05	6.9e-05	6.9e-05	2e-05	2.8e-05	3.5e-05	2.1e-05	3e-05	1.5e-05	1.4e-05	6	14	7	2	5	2.4	0.18	0.54
Txnl4a	2.8e-05	4.9e-06	0	2.7e-05	0	2e-05	3.5e-06	0	2.7e-05	0	2	2	0	1	0	2.4	0.16	0.51
Txnl4b	0	0	0	2.1e-05	0	0	0	0	2.1e-05	0	0	0	0	1	0	4	0.16	0.51
Txnps1	0.00034	0.00017	0.00021	6.6e-05	0.00013	7.6e-05	3.3e-05	4.3e-05	3.1e-05	5.3e-05	17	29	21	5	12	2.4	0.00027	0.0057
Txnrd1	1.3e-05	2.5e-05	6.2e-05	0.0001	3e-05	1.3e-05	1.5e-05	2.4e-05	5.9e-05	1.4e-05	1	5	8	5	5	3.5	0.25	0.65
Txnrd2	0	1.6e-06	1.2e-05	0	0	0	1.6e-06	8.7e-06	0	0	0	1	2	0	0	2.9	0.32	0.7
Txnrd3	0	2.1e-06	0	0	0	0	2.1e-06	0	0	0	0	1	0	0	0	2	0.68	NaN
Tyk2	6.7e-06	4.4e-06	0	6.1e-06	2.6e-05	6.7e-06	3.1e-06	0	6.1e-06	2.6e-05	1	2	0	1	1	3.9	0.78	0.87
Tyms	0	3.2e-06	0	0	0	0	3.2e-06	0	0	0	0	1	0	0	0	2	0.68	NaN
Tyro3	0	0	0	9.8e-06	0	0	0	0	9.8e-06	0	0	0	0	1	0	4	0.16	0.51
Tysnd1	2e-05	0	0	0	0	2e-05	0	0	0	0	1	0	0	0	0	1	0.089	0.38
Tyw1	1.5e-05	3.1e-06	4.7e-06	1.1e-05	0	1.5e-05	3.1e-06	4.7e-06	1.1e-05	0	1	1	1	1	0	2.3	0.69	0.83
U2af1	1.1e-05	2.2e-05	7.6e-06	0	0	1.1e-05	1.2e-05	7.6e-06	0	0	1	4	1	0	0	1.9	0.26	0.67
U2af1l4	0	1.1e-05	4.6e-05	0	2e-05	0	5.8e-06	2.7e-05	0	2e-05	0	4	5	0	1	3.4	0.086	0.38
U2af2	0	9.6e-06	3.6e-05	0	3.8e-06	0	5.5e-06	2.7e-05	0	3.8e-06	0	3	2	0	1	3	0.56	0.79
U2surp	3e-05	7.4e-05	1.7e-05	1.2e-05	2.6e-06	1.5e-05	2.5e-05	1.2e-05	1.2e-05	2.6e-06	4	10	2	1	1	2.1	0.029	0.23
Uaca	0	2.3e-06	4.6e-06	0	2.1e-06	0	2.3e-06	4.6e-06	0	2.1e-06	0	1	1	0	1	3.2	0.9	NaN
Uap1	8.5e-05	8.5e-05	7.2e-05	4.4e-05	5e-05	3.8e-05	3.4e-05	2.9e-05	4.4e-05	1.8e-05	6	14	8	1	8	2.7	0.27	0.67
Uap1l1	1.9e-05	1.1e-05	2.5e-05	4.7e-05	1.3e-05	1.9e-05	5.4e-06	1.3e-05	4.7e-05	8.9e-06	1	4	4	1	3	3.2	0.89	0.93
Uba1	0.0002	0.00013	0.00022	0.00017	0.00019	5.6e-05	3.7e-05	6.6e-05	6e-05	4.6e-05	12	18	19	8	20	3	0.34	0.7
Uba2	3.9e-05	3.9e-06	1.7e-05	2e-05	1.3e-05	2.7e-05	2.7e-06	1.1e-05	1.5e-05	1.1e-05	2	2	3	2	2	2.6	0.76	0.86
Uba3	1.4e-05	1.6e-05	2.9e-05	3.5e-05	2.7e-05	1.4e-05	9.1e-06	1.9e-05	1.8e-05	2.2e-05	1	4	3	4	3	3.4	0.63	0.82
Uba5	6.6e-05	4.6e-05	2.3e-05	2.2e-05	8.7e-06	3e-05	1.4e-05	1.1e-05	1.5e-05	6.2e-06	5	12	4	2	2	2.2	0.069	0.38
Uba52	0.00069	0.00037	0.00026	9.7e-05	0.00015	0.00013	6.5e-05	5.2e-05	3.2e-05	3.9e-05	26	46	25	8	19	2.1	3.8e-08	2.5e-06
Uba6	0	2.3e-06	2.3e-05	0	4.1e-06	0	2.3e-06	2.3e-05	0	4.1e-06	0	1	1	0	1	3.2	0.9	0.93
Uba7	2.2e-05	4.4e-05	7.5e-05	8.2e-05	0.00011	1.6e-05	1.5e-05	3.1e-05	4.5e-05	4.1e-05	2	10	8	4	15	3.7	0.3	0.69
Ubac1	0	3.9e-06	0	0	0	0	3.9e-06	0	0	0	0	1	0	0	0	2	0.68	NaN
Ubac2	1.8e-05	6.1e-06	2.6e-05	0	2.9e-05	1.3e-05	3.6e-06	2.6e-05	0	2.2e-05	2	3	1	0	3	3.2	0.57	0.79
