## Supplementary tables for "Clump sequencing exposes the spatial expression programs of intestinal secretory cells": Table S3- Single cell zonation table.xlsx (part 2 of 3)

### Sheet: Goblet (continued)
Table S3 – Zonation table reconstructed based on single goblet cells. Zone 1 -crypt, Zone 5- Tip
Ubald1	1.2e-05	1.6e-05	1.2e-05	0	3.4e-06	1.2e-05	7.9e-06	8.8e-06	0	3.4e-06	1	5	2	0	1	2.2	0.42	0.72
Ubald2	7e-05	4.1e-05	4.3e-05	1.1e-05	5e-05	3.1e-05	1.3e-05	1.5e-05	1.1e-05	2.3e-05	5	11	8	1	7	2.7	0.39	0.72
Ubap1	7.5e-05	1.3e-05	3.7e-05	0	9.1e-06	7.5e-05	8.1e-06	1.9e-05	0	6.5e-06	1	3	5	0	2	1.9	0.27	0.67
Ubap2	2.2e-05	7.7e-06	7.8e-06	0	6.5e-06	1.6e-05	5.8e-06	7.8e-06	0	6.5e-06	2	2	1	0	1	2.1	0.44	0.73
Ubap2l	4.6e-05	2e-05	9.4e-06	3.2e-05	2.1e-05	2.4e-05	1.1e-05	5.4e-06	1.9e-05	1.5e-05	4	5	3	3	2	2.7	0.39	0.72
Ubb	0.00084	0.00097	0.00069	0.00076	0.00098	0.00015	0.00012	0.00013	0.00017	0.00011	25	66	40	22	57	3	0.097	0.4
Ubc	0.00018	0.00028	0.0004	0.00066	0.00063	5.1e-05	5.3e-05	7.1e-05	0.00011	8.7e-05	13	38	33	26	52	3.6	2.4e-05	0.00073
Ubd	0	2e-06	4.9e-06	4.1e-05	4.6e-06	0	2e-06	4.9e-06	4.1e-05	4.6e-06	0	1	1	1	1	3.9	0.92	0.94
Ube2a	1.7e-05	3.4e-05	6.8e-05	3.4e-05	1.8e-05	1.2e-05	1.6e-05	2.2e-05	2.4e-05	9.3e-06	2	8	11	2	4	3	0.086	0.38
Ube2c	0	0	0	0	7.1e-06	0	0	0	0	7.1e-06	0	0	0	0	1	5	0.56	0.78
Ube2d1	1.3e-05	0	1.4e-05	0	0	1.3e-05	0	1.4e-05	0	0	1	0	1	0	0	2	0.29	0.69
Ube2d2a	2.1e-05	2.3e-05	9e-05	9.2e-05	9.1e-05	1.6e-05	8.9e-06	2.8e-05	4.3e-05	2.5e-05	2	7	11	5	14	3.7	0.1	0.41
Ube2d3	0.00025	0.00013	0.00014	5.7e-05	0.00017	6.5e-05	2.9e-05	3.8e-05	2.6e-05	3.6e-05	13	25	16	5	23	2.7	0.082	0.38
Ube2dps	0	0	0	5.1e-05	0	0	0	0	5.1e-05	0	0	0	0	1	0	4	0.16	0.51
Ube2e1	1.5e-05	2.2e-05	0	0	0	1.1e-05	1.4e-05	0	0	0	2	3	0	0	0	1.6	0.083	0.38
Ube2e2	2e-05	7.7e-06	0	0	0	2e-05	7.7e-06	0	0	0	1	1	0	0	0	1.3	0.38	0.71
Ube2e3	4.6e-06	5.9e-06	0	0	0	4.6e-06	4.5e-06	0	0	0	1	2	0	0	0	1.6	0.35	0.7
Ube2f	4.3e-05	5.2e-05	3.2e-05	4.4e-05	5.9e-05	2.6e-05	1.8e-05	1.8e-05	2.6e-05	2.7e-05	3	9	4	3	6	3.1	0.96	0.97
Ube2g1	2.9e-05	2.3e-05	4.1e-05	2.5e-05	1.6e-05	2.2e-05	1.6e-05	2e-05	1.8e-05	1.2e-05	2	4	5	2	3	2.8	0.83	0.89
Ube2g2	0	2.4e-05	0	0	1.4e-05	0	1e-05	0	0	1.4e-05	0	6	0	0	1	3.1	0.03	0.23
Ube2h	5e-05	7.4e-05	8.8e-05	5e-05	9.7e-05	2.6e-05	3.2e-05	3.8e-05	3.1e-05	3.2e-05	4	10	8	3	13	3.2	0.64	0.82
Ube2i	9e-05	1.8e-05	4.1e-05	0	6.2e-06	4.5e-05	1.1e-05	2.6e-05	0	4.3e-06	5	4	4	0	2	1.8	0.03	0.23
Ube2j1	2.6e-05	0.0001	0.00014	4.3e-05	7.1e-05	2e-05	3.1e-05	6.4e-05	2.6e-05	2.6e-05	2	14	9	3	9	3.1	0.51	0.77
Ube2j2	4.2e-05	1.4e-05	0.00012	2e-05	5.4e-05	3.3e-05	8.4e-06	4.5e-05	2e-05	2.9e-05	2	4	9	1	5	3.1	0.093	0.39
Ube2k	0.00014	6.8e-05	0.00012	3.5e-05	8.4e-05	7.3e-05	2.1e-05	4.3e-05	2e-05	3e-05	6	13	12	3	12	2.7	0.55	0.78
Ube2l3	9.4e-05	5e-05	9.2e-05	6.4e-05	3.7e-05	5.1e-05	1.7e-05	3e-05	3.7e-05	1.6e-05	5	11	11	3	6	2.7	0.41	0.72
Ube2l3ps1	0	3.2e-06	5.2e-06	0	3.8e-06	0	3.2e-06	5.2e-06	0	3.8e-06	0	1	1	0	1	3.4	0.9	0.93
Ube2l6	0	9.5e-06	3.9e-05	1.8e-05	5.3e-06	0	7.7e-06	2.3e-05	1.2e-05	5.3e-06	0	2	3	2	1	3.3	0.47	0.76
Ube2m	4.4e-05	7.2e-05	6.3e-05	1.5e-05	7.2e-05	2.5e-05	2e-05	2.2e-05	1e-05	3.5e-05	3	13	10	2	8	3	0.44	0.73
Ube2n	0	0	4.6e-06	8.6e-06	2.4e-05	0	0	4.6e-06	8.6e-06	1.9e-05	0	0	1	1	3	4.5	0.31	0.7
Ube2o	0	1.7e-06	5.5e-06	0	0	0	1.7e-06	5.5e-06	0	0	0	1	1	0	0	2.8	0.72	0.83
Ube2q1	5.5e-05	1.6e-05	3.2e-05	9.3e-05	3.7e-05	4.1e-05	9e-06	1.8e-05	4.7e-05	2.3e-05	2	4	4	4	4	3.2	0.77	0.86
Ube2q2	0	1.4e-05	0	1.2e-05	0	0	8.6e-06	0	1.2e-05	0	0	3	0	1	0	2.9	0.25	0.65
Ube2r2	9.3e-05	0.00016	7e-05	0.00014	7.4e-05	3.8e-05	5.2e-05	2.6e-05	4.9e-05	2.7e-05	6	19	8	8	11	2.9	0.66	0.82
Ube2s	0	0	0	1.3e-05	2.9e-06	0	0	0	1.3e-05	2.9e-06	0	0	0	1	1	4.2	0.44	0.73
Ube2v1	4.7e-05	4e-05	3.1e-05	0.00011	3.2e-05	2.8e-05	1.6e-05	1.6e-05	6.5e-05	1.7e-05	3	7	4	3	4	3.1	0.96	0.97
Ube2v2	0	0	9.9e-06	1.9e-05	0	0	0	7e-06	1.9e-05	0	0	0	2	1	0	3.7	0.2	0.56
Ube2w	1.1e-05	1.6e-05	7.7e-06	0	0	1.1e-05	1.4e-05	7.7e-06	0	0	1	2	1	0	0	1.9	0.59	0.8
Ube2z	4.1e-05	5.8e-05	2.5e-05	4e-05	2.2e-05	3.4e-05	2.1e-05	1.3e-05	2e-05	8.9e-06	2	10	4	4	6	2.7	0.82	0.89
Ube3a	6.7e-06	2.4e-05	7.2e-05	3e-05	2.8e-05	6.7e-06	1.3e-05	3.2e-05	2.2e-05	2.3e-05	1	5	7	2	3	3.3	0.34	0.7
Ube3b	9.1e-06	1.1e-05	2.4e-05	1.3e-05	0	9.1e-06	7e-06	1.4e-05	1.3e-05	0	1	3	3	1	0	2.7	0.49	0.76
Ube3c	2.7e-05	9.7e-06	0	4.1e-05	5.6e-06	1.5e-05	5.2e-06	0	4.1e-05	5.6e-06	3	4	0	1	1	2.9	0.12	0.45
Ube4a	9.1e-06	2.3e-06	1.1e-05	4.6e-05	2e-05	9.1e-06	2.3e-06	1.1e-05	4.6e-05	1e-05	1	1	1	1	4	3.7	0.54	0.78
Ube4b	5.3e-05	2.2e-05	5.6e-06	6.5e-05	4.6e-05	3.8e-05	1.5e-05	5.6e-06	4.6e-05	2.9e-05	2	3	1	3	4	3.2	0.6	0.8
Ubfd1	1.1e-05	4e-06	5.2e-06	0	0	1.1e-05	2.9e-06	5.2e-06	0	0	1	2	1	0	0	1.7	0.59	0.8
Ubiad1	0	1.9e-06	0	0	0	0	1.9e-06	0	0	0	0	1	0	0	0	2	0.68	NaN
Ubl3	0.00013	0.00013	0.00012	0.00013	0.00012	4.7e-05	3.1e-05	3.5e-05	6.3e-05	3.7e-05	9	21	13	6	14	3	0.81	0.88
Ubl4a	5.3e-05	5.2e-05	4.1e-05	1.8e-05	4.2e-05	3.6e-05	2.9e-05	2.1e-05	1.8e-05	2.4e-05	3	8	5	1	5	2.7	0.77	0.86
Ubl5	0.00026	0.00014	0.00016	9.8e-05	0.00011	6.9e-05	2.7e-05	3.7e-05	6.4e-05	3.2e-05	12	26	20	3	15	2.6	0.02	0.17
Ubl7	0	2.4e-06	1.7e-05	0	0	0	2.4e-06	1.2e-05	0	0	0	1	2	0	0	2.9	0.32	0.7
Ublcp1	0	4.2e-06	0	0	0	0	4.2e-06	0	0	0	0	1	0	0	0	2	0.68	NaN
Ubn1	0.00014	3.4e-05	5e-05	5.7e-05	4.8e-05	0.00012	2.1e-05	2e-05	4.1e-05	2.4e-05	2	5	7	2	6	2.5	0.69	0.83
Ubn2	1.5e-05	5.5e-05	1.2e-05	2.8e-05	8.2e-05	1.5e-05	2.5e-05	9.2e-06	2e-05	3.1e-05	1	9	2	2	9	3.6	0.22	0.59
Ubox5	0	2.8e-06	0	1.4e-05	0	0	2.8e-06	0	1.4e-05	0	0	1	0	1	0	3.7	0.49	0.76
Ubp1	2.8e-05	4.5e-05	1e-05	5.1e-05	2.1e-05	2.1e-05	2.2e-05	7.2e-06	3e-05	1.2e-05	2	7	2	3	4	2.9	0.8	0.88
Ubqln1	4.3e-05	1.1e-05	2.7e-05	1.1e-05	1.8e-05	3.5e-05	8e-06	1.9e-05	1.1e-05	1.5e-05	2	3	3	1	2	2.5	0.88	0.92
Ubqln2	3.4e-05	3.3e-05	0	0	1.5e-05	2e-05	1.8e-05	0	0	1.2e-05	3	4	0	0	2	2.1	0.097	0.4
Ubqln4	9.2e-06	2.2e-05	0	0	0	9.2e-06	1e-05	0	0	0	1	5	0	0	0	1.7	0.05	0.32
Ubr1	0	6.2e-06	7.7e-06	1.9e-05	3.4e-06	0	4.5e-06	5.4e-06	1.9e-05	3.4e-06	0	2	2	1	1	3.5	0.84	0.9
Ubr2	0	8.6e-06	2.1e-05	6.4e-06	1.6e-05	0	5e-06	1.1e-05	6.4e-06	8.8e-06	0	3	4	1	4	3.6	0.54	0.78
Ubr3	3.3e-05	2.7e-05	6.3e-05	2.5e-05	1.7e-05	2.5e-05	1.2e-05	4.5e-05	1.5e-05	8.3e-06	2	6	4	3	4	2.8	0.99	1
Ubr4	0	4e-05	1.4e-05	7.5e-05	8.2e-05	0	2.8e-05	8.3e-06	4.8e-05	4e-05	0	3	3	3	8	3.9	0.15	0.51
Ubr5	2.1e-05	1.4e-05	1.3e-05	1.4e-05	3.3e-05	1.5e-05	6.6e-06	7.2e-06	1.4e-05	1.4e-05	2	5	3	1	7	3.2	0.65	0.82
Ubr7	2.6e-05	9.1e-06	0	9.2e-06	0	1.8e-05	5.2e-06	0	9.2e-06	0	2	3	0	1	0	1.8	0.17	0.52
Ubtd1	0	1.2e-05	0	0	0	0	8.8e-06	0	0	0	0	2	0	0	0	2	0.33	0.7
Ubtd2	0	0	0	0	1.5e-05	0	0	0	0	1.3e-05	0	0	0	0	2	5	0.2	0.56
Ubtf	1.9e-05	8.9e-06	2.2e-05	1.5e-05	3e-05	1.9e-05	5.4e-06	1.4e-05	1e-05	1.6e-05	1	3	3	2	5	3.3	0.87	0.92
Ubxn1	8.3e-05	6.4e-05	7.9e-05	4e-05	1.3e-05	4e-05	2e-05	2.7e-05	2.4e-05	6.2e-06	5	12	10	3	5	2.4	0.31	0.7
Ubxn11	0	8.5e-06	0	0	3.8e-06	0	8.5e-06	0	0	3.8e-06	0	1	0	0	1	2.9	0.8	0.87
Ubxn2a	2.1e-05	3.4e-05	5.1e-05	0.0001	8.2e-05	1.7e-05	1.3e-05	2.6e-05	4.5e-05	3.1e-05	2	8	5	6	11	3.7	0.44	0.73
Ubxn2b	1.4e-05	0	0	0	0	1.4e-05	0	0	0	0	1	0	0	0	0	1	0.089	0.38
Ubxn4	0.00013	0.00016	8.7e-05	6.4e-05	0.00011	4.4e-05	3.9e-05	3.8e-05	2.9e-05	3.2e-05	8	21	8	5	15	2.8	0.38	0.71
Ubxn6	5.7e-05	1.9e-05	3.2e-05	2.4e-05	2.9e-05	3.3e-05	8.1e-06	2e-05	1.7e-05	1.5e-05	3	6	4	2	4	2.7	0.95	0.96
Ubxn7	0	0	2.9e-05	0	2.1e-06	0	0	2.1e-05	0	2.1e-06	0	0	2	0	1	3.1	0.3	0.69
Ubxn8	2.9e-05	3.6e-05	0	0	0	2.1e-05	1.7e-05	0	0	0	2	7	0	0	0	1.6	0.0095	0.1
Uchl3	3.5e-05	4.3e-06	1e-05	0	0	2.5e-05	4.3e-06	7.2e-06	0	0	2	1	2	0	0	1.5	0.14	0.49
Uchl4	1.8e-05	0	4.7e-06	0	0	1.8e-05	0	4.7e-06	0	0	1	0	1	0	0	1.4	0.29	0.69
Uchl5	1.9e-05	2.1e-05	0	0	3e-06	1.9e-05	9.9e-06	0	0	3e-06	1	5	0	0	1	1.8	0.14	0.5
Uck1	0	1.4e-05	5.3e-06	0	0	0	1.2e-05	5.3e-06	0	0	0	2	1	0	0	2.3	0.55	0.78
Uck2	3.8e-05	1.6e-05	4.9e-06	6.1e-06	5.7e-06	2.2e-05	9.5e-06	4.9e-06	6.1e-06	5.7e-06	3	5	1	1	1	1.9	0.23	0.61
Uckl1	3.1e-05	2.4e-05	1.7e-05	0	3.8e-06	2.3e-05	1.4e-05	1.2e-05	0	3.8e-06	2	3	2	0	1	2	0.51	0.77
Ucp2	0.00021	0.00038	0.00053	0.00024	0.00026	6.4e-05	5.6e-05	0.00011	7.4e-05	5.3e-05	13	50	34	10	31	3	0.013	0.13
Uevld	9.8e-06	4.9e-06	0	7.5e-06	5.8e-06	9.8e-06	4.9e-06	0	7.5e-06	5.8e-06	1	1	0	1	1	2.8	0.74	0.85
Ufc1	5.6e-05	8.1e-05	5.1e-05	4.9e-05	6.8e-05	2.6e-05	2.8e-05	1.8e-05	4.9e-05	4.2e-05	5	12	8	1	6	3	0.31	0.7
Ufd1l	0	2.4e-05	1.8e-05	3.5e-05	5.3e-05	0	1e-05	1.2e-05	2.5e-05	2.3e-05	0	6	3	2	7	3.9	0.43	0.72
Ufl1	0	0.0001	2.6e-05	0	2.2e-05	0	4.7e-05	1.4e-05	0	1.7e-05	0	10	4	0	2	2.6	0.025	0.21
Ufm1	0.00014	7.6e-05	3.8e-05	8.2e-05	4.8e-05	6.4e-05	2.4e-05	1.8e-05	3.4e-05	1.7e-05	7	14	6	6	9	2.5	0.52	0.78
Ufsp1	0	3e-06	1.6e-05	0	0	0	3e-06	1.6e-05	0	0	0	1	1	0	0	2.8	0.72	0.83
Ufsp2	7.3e-05	6.7e-05	2.1e-05	0	2.2e-05	3.6e-05	2.6e-05	1.1e-05	0	1.2e-05	4	10	4	0	4	2.1	0.15	0.51
Ugcg	4e-05	7.6e-05	4.9e-05	9.6e-05	9e-05	2.3e-05	2.7e-05	2.9e-05	3.8e-05	2.8e-05	3	13	4	7	13	3.3	0.34	0.7
Ugdh	2.4e-05	4.3e-06	8.8e-06	6e-05	4e-05	1.8e-05	3e-06	8.8e-06	3.1e-05	1.7e-05	2	2	1	4	6	3.6	0.15	0.51
Uggt1	6.1e-05	3e-05	6.4e-05	5.1e-05	1.7e-05	2.9e-05	1.9e-05	3.1e-05	3.3e-05	1.2e-05	5	5	6	3	3	2.7	0.27	0.68
Ugp2	6.6e-05	4.7e-05	4.5e-05	7.5e-06	3.7e-05	3.6e-05	1.5e-05	2e-05	7.5e-06	2.2e-05	4	11	7	1	5	2.5	0.38	0.71
Ugt1a10	4e-05	3.8e-05	4.8e-05	1.2e-05	9.6e-05	2.4e-05	1.1e-05	2.5e-05	1.2e-05	3.8e-05	3	12	5	1	11	3.4	0.29	0.69
Ugt2a1	0	9.2e-06	0	0	0	0	9.2e-06	0	0	0	0	1	0	0	0	2	0.68	0.82
Ugt2a3	0	0	0	6.1e-06	3.7e-06	0	0	0	6.1e-06	3.7e-06	0	0	0	1	1	4.4	0.44	0.73
Ugt2b34	5.9e-05	0.0001	0.00015	0.0001	8.8e-05	2.8e-05	3.3e-05	7.1e-05	5.9e-05	3e-05	5	17	12	4	10	3.1	0.72	0.84
Ugt2b35	0	1.9e-05	0	0	0	0	1.9e-05	0	0	0	0	1	0	0	0	2	0.68	0.82
Ugt2b37	0	1.9e-05	0	0	0	0	1.9e-05	0	0	0	0	1	0	0	0	2	0.68	0.82
Ugt2b5	0	3.3e-05	0	0	0	0	2.3e-05	0	0	0	0	2	0	0	0	2	0.33	0.7
Uhmk1	9e-06	8.7e-06	2.3e-05	0.00011	4e-05	9e-06	5.2e-06	1.2e-05	0.0001	2.8e-05	1	3	4	2	3	3.9	0.88	0.93
Uhrf1bp1	0	0	3.9e-06	0	0	0	0	3.9e-06	0	0	0	0	1	0	0	3	0.42	NaN
Uhrf1bp1l	1.4e-05	2.3e-06	4.6e-06	1.5e-05	0	1.4e-05	2.3e-06	4.6e-06	1.5e-05	0	1	1	1	1	0	2.6	0.69	0.83
Uhrf2	3.1e-05	7e-06	7.6e-06	4.8e-05	1.1e-05	2.4e-05	4.3e-06	5.4e-06	2.8e-05	7.6e-06	2	3	2	3	2	3	0.67	0.82
Uimc1	0	4.9e-06	6.7e-06	2.1e-05	3e-06	0	3.4e-06	6.7e-06	2.1e-05	3e-06	0	2	1	1	1	3.6	0.92	0.94
Ulk1	0	0	1.4e-05	0	0	0	0	1.4e-05	0	0	0	0	1	0	0	3	0.42	0.72
Ulk2	0	0	0	1.4e-05	0	0	0	0	1.4e-05	0	0	0	0	1	0	4	0.16	0.51
Ulk3	9e-06	0	3.2e-06	0	0	9e-06	0	3.2e-06	0	0	1	0	1	0	0	1.5	0.29	0.69
Ulk4	0	3.2e-06	0	0	0	0	3.2e-06	0	0	0	0	1	0	0	0	2	0.68	NaN
Umad1	1.1e-05	3e-05	2.9e-05	0	2.4e-05	1.1e-05	1.3e-05	1.7e-05	0	1.5e-05	1	6	3	0	3	3	0.54	0.78
Umps	2.3e-05	0	0	0	6.1e-06	2.3e-05	0	0	0	6.1e-06	1	0	0	0	1	1.8	0.34	0.7
Unc119b	1.1e-05	2.3e-05	3.4e-06	1.1e-05	3.6e-06	1.1e-05	1.2e-05	3.4e-06	1.1e-05	3.6e-06	1	4	1	1	1	2.5	0.75	0.85
Unc13b	1.9e-05	2.7e-05	2.2e-05	8.4e-05	4.3e-05	1.3e-05	1.2e-05	1.5e-05	3.4e-05	2.2e-05	2	5	3	6	6	3.5	0.3	0.69
Unc13d	0	4.2e-06	0	0	9.1e-06	0	4.2e-06	0	0	6.6e-06	0	1	0	0	2	4	0.48	0.76
Unc45a	1.1e-05	9.6e-06	0	2.3e-05	3.1e-05	1.1e-05	7.3e-06	0	2.3e-05	1.3e-05	1	2	0	1	6	3.7	0.11	0.43
Unc50	0	2.5e-05	3.7e-05	2.5e-05	2.3e-06	0	1e-05	1.7e-05	1.8e-05	2.3e-06	0	7	5	2	1	3	0.16	0.51
Unc5a	1.1e-05	2.4e-06	0	0	0	1.1e-05	2.4e-06	0	0	0	1	1	0	0	0	1.2	0.38	0.71
Unc5b	0	3.8e-05	2.2e-05	8.4e-05	7.6e-05	0	2e-05	1.3e-05	6e-05	2.4e-05	0	6	3	2	11	3.9	0.053	0.33
Unc5cl	1.2e-05	1.7e-06	1.8e-05	2e-05	0	1.2e-05	1.7e-06	1e-05	2e-05	0	1	1	3	1	0	2.9	0.31	0.7
Unc93a	0	0	1.4e-05	0	2.1e-06	0	0	1.4e-05	0	2.1e-06	0	0	1	0	1	3.3	0.65	0.82
Unc93b1	1.1e-05	1.3e-05	1.6e-05	9.8e-06	0	1.1e-05	8.8e-06	1.6e-05	9.8e-06	0	1	3	1	1	0	2.5	0.63	0.82
Ung	6.7e-06	0	0	0	0	6.7e-06	0	0	0	0	1	0	0	0	0	1	0.089	0.38
Unk	0	2.4e-06	0	0	0	0	2.4e-06	0	0	0	0	1	0	0	0	2	0.68	NaN
Upb1	7.9e-06	5e-05	8e-06	1.3e-05	2.9e-06	7.9e-06	2.3e-05	8e-06	1.3e-05	2.9e-06	1	7	1	1	1	2.4	0.17	0.52
Upf1	9.8e-06	2.4e-05	1.1e-05	8.9e-05	4.7e-05	9.8e-06	1.2e-05	7.7e-06	3.9e-05	1.8e-05	1	5	2	6	10	3.8	0.053	0.33
Upf2	0	8.7e-06	1.7e-05	1.5e-05	0	0	4.3e-06	1.3e-05	1.5e-05	0	0	4	2	1	0	3.1	0.35	0.7
Upf3a	0	2.6e-06	1.5e-05	3.7e-05	0	0	2.6e-06	1.1e-05	2.6e-05	0	0	1	2	2	0	3.6	0.22	0.6
Upf3b	1.2e-05	3.2e-05	7.6e-06	0	5.3e-06	9e-06	1.6e-05	5.7e-06	0	5.3e-06	2	5	2	0	1	2.2	0.36	0.71
Upk1a	0	7.9e-06	1.8e-05	0	2.5e-05	0	7.9e-06	1.1e-05	0	1.1e-05	0	1	3	0	5	3.8	0.11	0.44
Upp1	2.9e-05	2.1e-05	3.2e-05	5e-05	5e-05	2.1e-05	1.1e-05	1.6e-05	3.1e-05	2.2e-05	2	5	5	3	7	3.4	0.9	0.93
Upp2	0	0	7.1e-06	0	0	0	0	7.1e-06	0	0	0	0	1	0	0	3	0.42	0.72
Uqcc1	7e-06	7.4e-06	4.4e-06	0	0	7e-06	7.4e-06	4.4e-06	0	0	1	1	1	0	0	1.9	0.6	0.8
Uqcc2	0	2.5e-05	4.6e-05	0	3.1e-05	0	1.3e-05	3.4e-05	0	1.3e-05	0	4	3	0	6	3.4	0.23	0.61
Uqcc3	5.5e-05	5.3e-05	6.2e-05	4.1e-05	1e-05	3.3e-05	2.1e-05	2.7e-05	3e-05	7.2e-06	3	9	7	2	2	2.5	0.3	0.69
Uqcr10	0.00027	0.00011	8.5e-05	4.2e-05	6.9e-05	6.3e-05	2.5e-05	3.4e-05	2.9e-05	3e-05	15	21	10	2	10	2.2	0.0001	0.0025
Uqcr11	0.0002	0.00012	0.00012	8.6e-05	6.1e-05	4.4e-05	2.7e-05	3.2e-05	3.7e-05	2e-05	16	22	15	6	10	2.5	0.0032	0.041
Uqcrb	0.00017	0.0002	0.0002	0.0002	0.00014	5.4e-05	3.8e-05	4.1e-05	6.6e-05	4.2e-05	10	36	25	10	17	2.9	0.19	0.55
Uqcrc1	0.00012	6.5e-05	5.5e-05	1.9e-05	4.1e-05	3.9e-05	2.1e-05	2.2e-05	1.4e-05	2e-05	8	12	8	2	5	2.3	0.061	0.36
Uqcrc2	6.1e-05	6.6e-05	2.8e-05	3.3e-05	4.2e-05	4.2e-05	2e-05	1.2e-05	2.4e-05	2.2e-05	3	13	5	2	6	2.7	0.47	0.75
Uqcrfs1	6e-05	9.7e-05	7.3e-05	1.6e-05	2.6e-05	2.7e-05	2.3e-05	2.5e-05	1.6e-05	1.1e-05	5	19	10	1	6	2.5	0.028	0.23
Uqcrh	0.00022	0.00019	0.00017	8.3e-05	0.00018	6.5e-05	4.2e-05	3.4e-05	3.6e-05	6.3e-05	11	28	21	6	16	2.8	0.17	0.52
Uqcrq	0.00026	0.00027	0.0002	0.00015	0.00025	7.5e-05	5.5e-05	5e-05	6.1e-05	4.9e-05	14	39	19	7	29	2.9	0.12	0.46
Urah	2.5e-05	1.6e-05	0	0	1.7e-05	1.7e-05	9.8e-06	0	0	1.2e-05	2	4	0	0	2	2.4	0.26	0.67
Uri1	2.3e-05	1.1e-05	2.3e-05	0	3.4e-06	1.7e-05	8e-06	1.2e-05	0	3.4e-06	2	2	4	0	1	2.2	0.22	0.59
Urm1	2.5e-05	4.3e-06	0	0	0	2.5e-05	4.3e-06	0	0	0	1	1	0	0	0	1.1	0.38	0.71
Urod	9.2e-06	0	1.9e-05	0	0	9.2e-06	0	1.5e-05	0	0	1	0	2	0	0	2.4	0.16	0.51
Uros	0	0	4.9e-06	0	0	0	0	4.9e-06	0	0	0	0	1	0	0	3	0.42	NaN
Usb1	0	2.4e-06	8.5e-06	3.3e-05	2.1e-06	0	2.4e-06	6.1e-06	2.4e-05	2.1e-06	0	1	2	2	1	3.8	0.46	0.74
Use1	6.2e-05	4.9e-05	5.3e-05	6.2e-05	4.9e-05	3.4e-05	1.8e-05	2.5e-05	4e-05	2.4e-05	4	10	7	3	5	3	0.85	0.91
Usf1	0	7.9e-06	4.6e-06	0	0	0	7.9e-06	4.6e-06	0	0	0	1	1	0	0	2.4	0.72	0.83
Usf2	0	2e-05	1.2e-05	0	1.1e-05	0	1.2e-05	8.7e-06	0	8.1e-06	0	5	2	0	2	3	0.38	0.71
Usf3	8e-05	4.6e-06	5.2e-06	0	3.6e-05	3.8e-05	3.2e-06	5.2e-06	0	2.2e-05	5	2	1	0	4	2.3	0.0057	0.068
Ush1c	7.9e-05	0.00013	5.8e-05	8.9e-05	5.7e-05	3.6e-05	3.9e-05	2.5e-05	4.1e-05	2.2e-05	6	21	7	5	11	2.8	0.33	0.7
Usmg5	0.00019	0.00019	0.00011	0.00015	0.00011	6.6e-05	3.8e-05	3.9e-05	8.8e-05	4.1e-05	11	30	12	4	12	2.7	0.016	0.15
Uso1	0.0001	0.00011	5.4e-05	0.00011	0.00017	5.4e-05	3.6e-05	1.8e-05	4.3e-05	8.2e-05	4	15	10	7	15	3.3	0.91	0.94
Usp1	0	1.3e-05	3e-05	1.1e-05	5.8e-06	0	9.4e-06	1.9e-05	1.1e-05	4.1e-06	0	2	3	1	2	3.2	0.7	0.83
Usp10	4.6e-06	1.6e-05	0	0	1e-05	4.6e-06	1.4e-05	0	0	8.3e-06	1	2	0	0	2	2.8	0.61	0.81
Usp12	0	1.8e-05	1.8e-05	0	1.9e-05	0	1.3e-05	1.4e-05	0	1.5e-05	0	2	2	0	2	3.4	0.71	0.83
Usp14	2.5e-05	1.4e-05	6.7e-06	1.4e-05	0	1.8e-05	6.7e-06	6.7e-06	1.4e-05	0	2	5	1	1	0	2.2	0.23	0.61
Usp15	2.5e-05	1.7e-06	4.1e-06	4.5e-05	2.2e-05	1.8e-05	1.7e-06	4.1e-06	3.2e-05	1.3e-05	2	1	1	2	3	3.4	0.48	0.76
Usp16	3.4e-05	6.9e-06	1.3e-05	2.7e-05	1e-05	3.4e-05	4.9e-06	1.3e-05	2.1e-05	6.7e-06	1	2	1	2	3	2.7	0.85	0.91
Usp18	0	5.6e-06	1.5e-05	0	1.4e-05	0	5.6e-06	1.1e-05	0	8.1e-06	0	1	2	0	3	3.6	0.43	0.72
Usp19	6.7e-06	1.4e-05	8.3e-06	2e-05	0	6.7e-06	9.9e-06	8.3e-06	2e-05	0	1	3	1	1	0	2.8	0.63	0.82
Usp2	0	8.6e-06	0	0	0	0	8.6e-06	0	0	0	0	1	0	0	0	2	0.68	0.82
Usp21	0	0	0	0	3.8e-06	0	0	0	0	3.8e-06	0	0	0	0	1	5	0.56	NaN
Usp22	0	7.2e-06	4.4e-06	1.4e-05	0	0	5.4e-06	4.4e-06	1.4e-05	0	0	2	1	1	0	3.3	0.65	0.82
Usp24	4.6e-06	1.1e-05	1.1e-05	7.5e-06	2.3e-06	4.6e-06	5.5e-06	1.1e-05	7.5e-06	2.3e-06	1	4	1	1	1	2.8	0.77	0.86
Usp25	2.5e-05	6.6e-05	5.2e-05	4.4e-05	3.5e-05	1.8e-05	2.9e-05	1.9e-05	2.2e-05	1.4e-05	2	10	8	4	9	3	0.9	0.93
Usp28	0	3.1e-06	0	0	0	0	3.1e-06	0	0	0	0	1	0	0	0	2	0.68	NaN
Usp3	0	3.1e-05	4e-05	0	8.1e-06	0	1.4e-05	1.8e-05	0	5.7e-06	0	6	6	0	2	2.8	0.071	0.38
Usp30	0	0	1.4e-05	1.2e-05	0	0	0	1.4e-05	1.2e-05	0	0	0	1	1	0	3.5	0.38	0.71
Usp32	3.4e-05	0	1.6e-05	7.5e-06	0	3.4e-05	0	9.5e-06	7.5e-06	0	1	0	3	1	0	2	0.13	0.47
Usp33	0	5e-06	1e-05	1.5e-05	2.3e-05	0	3.7e-06	1e-05	1.5e-05	2.3e-05	0	2	1	1	1	4	0.92	0.94
Usp34	7e-06	3.2e-05	3.1e-05	8.6e-06	7.4e-05	7e-06	2.3e-05	1.5e-05	8.6e-06	5.5e-05	1	3	5	1	5	3.7	0.56	0.78
Usp36	0	2.9e-06	0	0	0	0	2.9e-06	0	0	0	0	1	0	0	0	2	0.68	NaN
Usp37	2e-05	1.5e-05	1.9e-05	0	7.1e-06	2e-05	1.2e-05	1.9e-05	0	5e-06	1	2	1	0	2	2.3	0.88	0.92
Usp38	7.7e-05	3.9e-06	6.2e-05	2.8e-05	7.2e-06	7.7e-05	3.9e-06	4.7e-05	2.1e-05	5.3e-06	1	1	4	2	2	2.4	0.44	0.73
Usp39	2.1e-05	0	0	7.1e-06	0	1.5e-05	0	0	7.1e-06	0	2	0	0	1	0	1.8	0.02	0.17
Usp4	6.8e-05	9.6e-06	4.6e-05	0.00012	6.6e-05	3.7e-05	5.7e-06	3.1e-05	7.4e-05	2.5e-05	4	3	3	5	10	3.3	0.095	0.4
Usp40	0	9.4e-06	3.9e-05	0	4.2e-05	0	7.8e-06	2.9e-05	0	3.2e-05	0	2	2	0	2	3.8	0.7	0.83
Usp42	0	0	1.9e-05	0	3.4e-06	0	0	1.5e-05	0	3.4e-06	0	0	2	0	1	3.3	0.3	0.69
Usp43	4.6e-06	2.9e-05	3.3e-05	0	3.4e-05	4.6e-06	2.2e-05	1.6e-05	0	2e-05	1	3	4	0	4	3.3	0.52	0.78
Usp45	6.7e-06	1.6e-06	3.2e-06	0	0	6.7e-06	1.6e-06	3.2e-06	0	0	1	1	1	0	0	1.7	0.59	0.8
Usp46	5.9e-05	2.5e-06	1.6e-05	0	0	5.9e-05	2.5e-06	1.6e-05	0	0	1	1	1	0	0	1.4	0.59	0.8
Usp47	3.3e-05	5.7e-06	1.3e-05	1.9e-05	5.5e-05	2.3e-05	4.2e-06	7.8e-06	1.4e-05	3.5e-05	2	2	3	2	5	3.4	0.71	0.83
Usp48	9.2e-06	6.3e-06	4.6e-06	8.6e-05	0	9.2e-06	4.6e-06	4.6e-06	6.6e-05	0	1	2	1	3	0	3.6	0.14	0.5
Usp5	0	4.3e-06	7.7e-06	0	0	0	4.3e-06	5.4e-06	0	0	0	1	2	0	0	2.6	0.33	0.7
Usp50	6.9e-05	4.3e-05	2.1e-05	5.9e-05	5.6e-06	4.5e-05	1.7e-05	1.1e-05	3.6e-05	5.6e-06	3	8	4	3	1	2.4	0.33	0.7
Usp53	0	9.6e-06	2.1e-05	2.1e-05	0	0	7.9e-06	1.7e-05	2.1e-05	0	0	2	2	1	0	3.2	0.54	0.78
Usp6nl	6.6e-05	0	3e-05	2.4e-05	4.3e-05	3.9e-05	0	1.6e-05	1.7e-05	2e-05	3	0	4	2	6	2.9	0.11	0.42
Usp7	6.8e-05	6.3e-05	8.6e-05	7e-05	8e-05	5.3e-05	3.1e-05	4e-05	4e-05	3.4e-05	2	10	7	3	11	3.1	0.74	0.85
Usp8	2.5e-05	2.1e-05	2e-05	1.5e-05	2.1e-05	1.9e-05	1.4e-05	1.2e-05	1.5e-05	1.2e-05	2	3	4	1	4	2.9	0.85	0.91
Usp9x	3.6e-05	2.3e-05	2.9e-05	4.5e-05	5.1e-05	2.2e-05	1.1e-05	1.3e-05	3.5e-05	2.8e-05	3	5	5	2	6	3.3	0.92	0.94
Uspl1	0	6.1e-05	4.7e-06	0	0	0	5.9e-05	4.7e-06	0	0	0	2	1	0	0	2.1	0.55	0.78
Utp11l	4e-05	2.1e-05	3.4e-06	6.1e-06	4.5e-06	3.1e-05	1e-05	3.4e-06	6.1e-06	4.5e-06	2	6	1	1	1	1.9	0.31	0.7
Utp14a	0	1.7e-06	6.9e-06	0	2.3e-06	0	1.7e-06	6.9e-06	0	2.3e-06	0	1	1	0	1	3.3	0.9	0.93
Utp15	9.2e-06	1.7e-06	0	0	0	9.2e-06	1.7e-06	0	0	0	1	1	0	0	0	1.2	0.38	0.71
Utp18	6.7e-06	5.2e-06	0	0	0	6.7e-06	3.7e-06	0	0	0	1	2	0	0	0	1.4	0.35	0.7
Utp20	9.8e-06	5e-06	0	0	2.2e-06	9.8e-06	5e-06	0	0	2.2e-06	1	1	0	0	1	1.8	0.65	0.82
Utp23	0	0	7.7e-06	0	7.4e-06	0	0	7.7e-06	0	7.4e-06	0	0	1	0	1	4	0.65	0.82
Utp3	1.5e-05	4.5e-06	0	0	7.8e-06	1.5e-05	4.5e-06	0	0	6.1e-06	1	1	0	0	2	2.3	0.54	0.78
Utp6	6.7e-06	1.4e-05	0	1.6e-05	0	6.7e-06	1e-05	0	1.6e-05	0	1	3	0	1	0	2.7	0.36	0.71
Utrn	5.8e-05	1.8e-05	4.7e-05	0	2.5e-05	2.8e-05	9.7e-06	2.2e-05	0	1.5e-05	4	4	6	0	4	2.4	0.15	0.51
Uty	9.2e-06	2.1e-05	1.9e-05	3.2e-05	2.1e-05	9.2e-06	1.4e-05	1.2e-05	2.6e-05	1.7e-05	1	3	3	2	3	3.3	0.98	0.99
Uvrag	0	3.8e-06	3.9e-06	0	0	0	3.8e-06	3.9e-06	0	0	0	1	1	0	0	2.5	0.72	NaN
Uvssa	1.4e-05	4e-06	2.3e-05	0	0	1.4e-05	4e-06	2.3e-05	0	0	1	1	1	0	0	2.2	0.6	0.8
Uxs1	1.9e-05	2e-06	0	4.9e-05	0	1.9e-05	2e-06	0	4.9e-05	0	1	1	0	1	0	3.1	0.45	0.74
Uxt	3.1e-05	6.7e-06	0	0	0	2.2e-05	3.9e-06	0	0	0	2	3	0	0	0	1.2	0.079	0.38
Vac14	0	0	4.6e-06	0	0	0	0	4.6e-06	0	0	0	0	1	0	0	3	0.42	NaN
Vamp1	0	3.2e-06	0	0	3.4e-06	0	3.2e-06	0	0	3.4e-06	0	1	0	0	1	3.6	0.8	NaN
Vamp2	1.8e-05	4.9e-05	2.9e-05	0	3e-06	1.8e-05	2.2e-05	1.3e-05	0	3e-06	1	7	5	0	1	2.2	0.11	0.43
Vamp4	1.3e-05	5.2e-06	2.7e-05	2.3e-05	3.7e-06	1.3e-05	3.9e-06	2.7e-05	2.3e-05	3.7e-06	1	2	1	1	1	3	0.98	0.98
Vamp7ps	0	0	5.7e-06	0	0	0	0	5.7e-06	0	0	0	0	1	0	0	3	0.42	0.72
Vamp8	0.00019	0.0002	0.00021	0.00015	0.00019	8.2e-05	4.1e-05	4.5e-05	5.1e-05	5e-05	9	29	23	9	23	3	0.72	0.84
Vapa	0.00015	0.00021	0.00012	0.00011	0.00012	6.4e-05	4.2e-05	2.9e-05	3.6e-05	2.6e-05	8	29	17	9	23	2.8	0.78	0.87
Vapb	1.2e-05	5e-06	1.5e-05	0	3.3e-05	1.2e-05	3.5e-06	8.3e-06	0	1.6e-05	1	2	3	0	5	3.6	0.36	0.71
Vars	4.3e-05	7.5e-06	2.5e-05	0	0	2.5e-05	5.6e-06	2.5e-05	0	0	3	2	1	0	0	1.8	0.029	0.23
Vasp	0.00013	0.00019	0.00015	0.00018	0.00012	5.3e-05	3.4e-05	3.1e-05	7.5e-05	3.5e-05	6	30	21	10	16	3	0.31	0.7
Vat1	1.3e-05	2.3e-06	0	3.2e-05	1.2e-05	1.3e-05	2.3e-06	0	2.3e-05	9.8e-06	1	1	0	2	2	3.5	0.43	0.72
Vaultrc5	0	0	3.3e-06	0	0	0	0	3.3e-06	0	0	0	0	1	0	0	3	0.42	NaN
Vav2	0	0	4.1e-06	0	5.1e-06	0	0	4.1e-06	0	3.6e-06	0	0	1	0	2	4.1	0.41	0.72
Vbp1	1.5e-05	2e-05	4e-05	0	4.7e-05	1.1e-05	1.6e-05	2.8e-05	0	2.5e-05	2	3	3	0	5	3.4	0.51	0.77
Vcam1	0	0	0	2.3e-05	0	0	0	0	2.3e-05	0	0	0	0	1	0	4	0.16	0.51
Vcl	2.1e-05	2.8e-05	7.8e-06	1.1e-05	2.2e-05	1.5e-05	1.3e-05	5.6e-06	1.1e-05	1.9e-05	2	5	2	1	2	2.8	0.81	0.88
Vcp	0.00017	0.00015	0.00014	4e-05	4.6e-05	4.6e-05	3.4e-05	5.8e-05	3.2e-05	1.6e-05	13	28	12	2	10	2.4	0.00067	0.012
Vcpip1	6.3e-05	4.1e-06	6.9e-06	0	1.5e-05	4e-05	2.9e-06	4.8e-06	0	1.1e-05	3	2	2	0	2	1.9	0.21	0.59
Vcpkmt	0	0	0	0	5.6e-06	0	0	0	0	5.6e-06	0	0	0	0	1	5	0.56	0.78
Vdac1	5.5e-05	6.8e-05	6.7e-05	5.6e-05	6.8e-05	4.1e-05	2e-05	2.7e-05	2.8e-05	2.5e-05	3	13	7	4	11	3.1	0.9	0.93
Vdac2	0.00036	0.00026	0.00031	0.00026	0.00022	9e-05	4.7e-05	7.1e-05	7.6e-05	4.5e-05	15	36	26	13	27	2.8	0.68	0.82
Vdac3	7.5e-05	2.8e-05	1.9e-05	7.8e-05	9.1e-06	4.9e-05	1.2e-05	1.2e-05	5.3e-05	6.5e-06	3	6	3	3	2	2.6	0.63	0.81
Vdac3ps1	8.6e-05	2.5e-05	2.8e-05	5.7e-05	2.5e-05	5e-05	1.1e-05	1.6e-05	4.9e-05	1.7e-05	4	6	4	2	3	2.6	0.6	0.8
Vdr	4.8e-05	5.4e-05	1.8e-05	0	1.5e-05	3.8e-05	3.3e-05	9.1e-06	0	1.2e-05	2	5	4	0	2	2.1	0.48	0.76
Vegfa	7e-06	2.3e-05	6.9e-06	1.6e-05	2.5e-05	7e-06	1.8e-05	6.9e-06	1.1e-05	1.2e-05	1	3	1	2	5	3.4	0.63	0.82
Vegfb	0	5.1e-06	0	1.1e-05	0	0	5.1e-06	0	1.1e-05	0	0	1	0	1	0	3.4	0.49	0.76
Vezf1	3.1e-05	5.4e-05	2.2e-05	1.5e-05	1.3e-05	2.2e-05	2.2e-05	1.3e-05	1.5e-05	9.9e-06	2	9	3	1	2	2.4	0.28	0.69
Vezt	0	1.7e-06	1.8e-05	6.8e-05	2.5e-05	0	1.7e-06	1.8e-05	4.8e-05	1.4e-05	0	1	1	2	3	4	0.44	0.73
Vgll4	3.4e-05	0	0	0	0	3.4e-05	0	0	0	0	1	0	0	0	0	1	0.089	0.38
Vhl	0	4.3e-06	3.4e-06	0	0	0	4.3e-06	3.4e-06	0	0	0	1	1	0	0	2.4	0.72	NaN
Vil1	0.00032	0.00028	0.00049	0.00038	0.00034	9.4e-05	6.5e-05	7.7e-05	0.00011	6e-05	15	34	34	16	36	3.1	0.098	0.4
Vill	0	0	0	3.5e-05	2.4e-05	0	0	0	2e-05	1.8e-05	0	0	0	3	2	4.4	0.019	0.17
Vimp	0.00037	0.00035	0.00025	0.00018	6e-05	0.00011	5.7e-05	6.5e-05	6.9e-05	2.3e-05	14	41	22	8	12	2.4	0.0001	0.0025
Vipas39	0	0	1.8e-05	0	0	0	0	1.8e-05	0	0	0	0	1	0	0	3	0.42	0.72
Vipr1	1.4e-05	2.1e-05	4.6e-06	0	9.9e-06	1.4e-05	1.8e-05	4.6e-06	0	9.9e-06	1	2	1	0	1	2.4	0.87	0.92
Vkorc1l1	2.9e-05	0	1.5e-05	9.8e-06	0	2.9e-05	0	1.1e-05	9.8e-06	0	1	0	2	1	0	2.1	0.28	0.69
Vldlr	1.7e-05	7.9e-06	4e-05	0	3.8e-06	1.7e-05	4.6e-06	2.6e-05	0	3.8e-06	1	3	4	0	1	2.5	0.33	0.7
Vma21	2e-05	6.2e-06	0	1.4e-05	2.2e-06	2e-05	3.6e-06	0	1.4e-05	2.2e-06	1	3	0	1	1	2.3	0.65	0.82
Vma21ps	0	1.7e-06	0	0	0	0	1.7e-06	0	0	0	0	1	0	0	0	2	0.68	NaN
Vmac	0	1.4e-05	4.6e-06	8.6e-06	3.8e-06	0	9.1e-06	4.6e-06	8.6e-06	3.8e-06	0	3	1	1	1	3.1	0.78	0.87
Vmp1	0.00064	0.0002	0.00017	0.00014	0.00016	0.00012	4.1e-05	4.5e-05	6e-05	3.9e-05	22	32	18	7	22	2.2	2.1e-05	0.00063
Vopp1	0	6.4e-06	0	0	3.8e-06	0	4.8e-06	0	0	3.8e-06	0	2	0	0	1	3.1	0.6	0.8
Vprbp	1.1e-05	6.5e-06	5.7e-06	0	2.7e-05	1.1e-05	4.8e-06	5.7e-06	0	1.9e-05	1	2	1	0	3	3.5	0.72	0.84
Vps11	3.2e-05	1.7e-05	1.8e-05	2.1e-05	3.8e-05	2.2e-05	1.5e-05	1.8e-05	2.1e-05	2.5e-05	2	2	1	1	3	3.1	0.76	0.86
Vps13a	4.6e-06	1.4e-05	0	0	0	4.6e-06	1.2e-05	0	0	0	1	2	0	0	0	1.8	0.35	0.7
Vps13b	3.8e-05	2e-05	5.2e-06	0	8.8e-06	3.8e-05	1.4e-05	5.2e-06	0	8.8e-06	1	2	1	0	1	1.9	0.86	0.91
Vps13c	0	1.6e-06	2.3e-05	0	0	0	1.6e-06	2.3e-05	0	0	0	1	1	0	0	2.9	0.72	0.83
Vps13d	4e-05	5.4e-05	6.2e-06	8.4e-05	1.5e-05	3.2e-05	2.5e-05	4.4e-06	5.2e-05	8.1e-06	2	7	2	3	4	2.9	0.79	0.87
Vps16	0	2.4e-06	5.1e-05	0	2.2e-06	0	2.4e-06	4.8e-05	0	2.2e-06	0	1	2	0	1	3	0.6	0.8
Vps18	0	2e-05	0	0	9.1e-06	0	1.5e-05	0	0	6.7e-06	0	2	0	0	2	2.9	0.5	0.77
Vps26a	3e-05	1.8e-05	7.3e-05	2.3e-05	2.2e-05	2.3e-05	8.5e-06	3.9e-05	1.6e-05	1.1e-05	2	5	5	2	5	2.9	0.96	0.97
Vps26b	3.4e-05	3e-05	7.8e-06	2.9e-05	1e-05	2.4e-05	2.7e-05	7.8e-06	1.7e-05	8.3e-06	2	2	1	3	2	2.6	0.42	0.72
Vps29	5.2e-05	2.3e-05	4.6e-06	1.3e-05	2.8e-05	3e-05	1.6e-05	4.6e-06	1.3e-05	2e-05	3	4	1	1	3	2.5	0.48	0.76
Vps33a	5.7e-05	0	0	0	0	5.7e-05	0	0	0	0	1	0	0	0	0	1	0.089	0.38
Vps33b	4e-05	0	0	0	2e-05	4e-05	0	0	0	2e-05	1	0	0	0	1	2.3	0.34	0.7
Vps35	3.8e-05	3.8e-05	4e-05	6.2e-05	2.9e-05	3.8e-05	1.7e-05	1.6e-05	3.3e-05	1.2e-05	1	6	7	4	7	3	0.67	0.82
Vps36	3.3e-05	1.7e-05	1.5e-05	1.4e-05	6.9e-06	2.3e-05	9.3e-06	1.1e-05	1.4e-05	4.9e-06	2	4	2	1	2	2.3	0.89	0.93
Vps37a	2.8e-05	6.5e-06	2.5e-05	2.1e-05	1.2e-05	2.1e-05	3.7e-06	1.3e-05	1.5e-05	5.5e-06	2	3	4	2	5	2.8	0.87	0.92
Vps37b	0	5.6e-05	3.3e-05	8.3e-05	3e-05	0	2.4e-05	1.8e-05	4.3e-05	2.1e-05	0	7	4	4	3	3.4	0.36	0.71
Vps37c	0	5.7e-06	6.6e-06	0	9.7e-06	0	4.2e-06	4.7e-06	0	7.7e-06	0	2	2	0	2	3.6	0.7	0.83
Vps39	0	0	5.2e-06	1.4e-05	8e-06	0	0	5.2e-06	1.4e-05	6.2e-06	0	0	1	1	2	4.1	0.54	0.78
Vps41	3.4e-05	3.8e-05	4.7e-05	3.1e-05	3.3e-05	2.2e-05	1.3e-05	2.2e-05	2.4e-05	1.4e-05	3	10	6	2	7	3	0.89	0.93
Vps45	1.3e-05	4.7e-06	1.2e-05	0	6.5e-06	1.3e-05	3.4e-06	8.7e-06	0	6.5e-06	1	2	2	0	1	2.5	0.8	0.87
Vps4a	9.1e-06	4e-05	0.00013	7.7e-05	5e-05	9.1e-06	2.4e-05	5.4e-05	3.2e-05	2.5e-05	1	6	10	6	7	3.4	0.13	0.47
Vps4b	5.5e-05	8.8e-05	7.1e-05	3.6e-05	5.1e-05	3.9e-05	3e-05	3.2e-05	2.1e-05	1.6e-05	2	15	6	3	11	2.8	0.46	0.74
Vps50	0	4.9e-05	3.3e-05	1.1e-05	1.1e-05	0	3.2e-05	2.9e-05	1.1e-05	6.6e-06	0	4	2	1	3	2.8	0.8	0.87
Vps51	0	0	0	0	1.1e-05	0	0	0	0	8.7e-06	0	0	0	0	2	5	0.2	0.56
Vps52	0	2.4e-05	8.7e-06	0	2.3e-05	0	1.6e-05	6.1e-06	0	1.4e-05	0	3	2	0	3	3.4	0.6	0.8
Vps53	9.3e-05	3.9e-05	8.3e-06	4.9e-06	3.1e-05	4.1e-05	1.8e-05	7.5e-06	4.9e-06	1.8e-05	5	7	2	1	5	2.1	0.16	0.51
Vps54	3e-05	1.6e-05	4.8e-05	1.5e-05	3.5e-05	2.1e-05	9.5e-06	2.2e-05	1.5e-05	1.5e-05	2	4	6	1	7	3.1	0.45	0.74
Vps72	9.8e-06	1.7e-05	4.6e-06	3.4e-05	4.1e-06	9.8e-06	1.1e-05	4.6e-06	2.5e-05	4.1e-06	1	4	1	2	1	3.1	0.68	0.82
Vps8	0	0	9.3e-06	0	0	0	0	9.3e-06	0	0	0	0	1	0	0	3	0.42	0.72
Vps9d1	0	7.4e-06	3.2e-06	0	0	0	4.3e-06	3.2e-06	0	0	0	3	1	0	0	2.3	0.32	0.7
Vrk2	0	0	0	0	0	0	0	0	0	0	0	0	0	0	0	NaN	NaN	NaN
Vrk3	1.8e-05	9e-06	3.2e-06	0	1.6e-05	1.2e-05	5.3e-06	3.2e-06	0	9.9e-06	2	3	1	0	3	2.7	0.55	0.78
Vsig10	0	3.2e-06	7.5e-06	0	4.1e-06	0	3.2e-06	7.5e-06	0	4.1e-06	0	1	1	0	1	3.3	0.9	0.93
Vstm2l	0	0	0	0	1.4e-05	0	0	0	0	1.4e-05	0	0	0	0	1	5	0.56	0.78
Vstm5	5.1e-05	1.7e-05	2.2e-05	1.6e-05	3.9e-05	3.7e-05	1e-05	1.5e-05	1.1e-05	2.2e-05	2	3	3	2	5	2.8	0.9	0.93
Vta1	3.5e-05	9.6e-06	1.7e-05	0	3e-05	2e-05	6e-06	9.9e-06	0	1.5e-05	3	3	3	0	5	2.8	0.34	0.7
Vti1a	0	1.1e-05	1.3e-05	0	0	0	1.1e-05	1e-05	0	0	0	1	2	0	0	2.6	0.33	0.7
Vti1b	9.7e-05	6.6e-05	6.2e-05	3.4e-05	4e-05	4.5e-05	2.9e-05	3.2e-05	2e-05	1.7e-05	5	11	7	3	6	2.5	0.74	0.85
Vwa1	0	0	0	0	3.8e-06	0	0	0	0	3.8e-06	0	0	0	0	1	5	0.56	NaN
Vwa5a	0	9.3e-06	2.2e-05	8.6e-06	1.6e-05	0	5.6e-06	1.2e-05	8.6e-06	9.2e-06	0	3	4	1	3	3.5	0.57	0.8
Vwa8	0	1.3e-05	1.6e-05	0	4e-06	0	6.6e-06	9.5e-06	0	4e-06	0	4	3	0	1	2.8	0.32	0.7
Vwa9	1.1e-05	0	0	0	0	1.1e-05	0	0	0	0	1	0	0	0	0	1	0.089	0.38
Wac	6.7e-05	4.4e-05	7.9e-05	3.4e-05	4.5e-05	3.8e-05	1.9e-05	3.6e-05	2e-05	2.2e-05	4	10	7	3	6	2.8	0.91	0.94
Wapl	4.6e-05	3.5e-05	8.7e-05	7e-05	3e-05	2.3e-05	2.4e-05	3e-05	3.1e-05	1.1e-05	4	4	11	5	8	3	0.12	0.45
Wars	0.00026	0.00028	0.00039	0.00041	0.00043	8.4e-05	4.6e-05	8e-05	0.00012	9.5e-05	11	38	35	14	32	3.3	0.43	0.73
Wars2	2.4e-05	0	1.9e-05	0	3.4e-06	1.7e-05	0	1.9e-05	0	3.4e-06	2	0	1	0	1	2.1	0.12	0.45
Wasf2	2.7e-05	4e-05	6.1e-05	0.0001	4.3e-05	1.7e-05	1.4e-05	2.3e-05	5.3e-05	1.4e-05	3	10	9	4	10	3.3	0.92	0.94
Wash1	0	1.6e-05	4.6e-06	0	0	0	1.2e-05	4.6e-06	0	0	0	3	1	0	0	2.2	0.32	0.7
Wasl	3.8e-05	8.7e-05	7.7e-05	8e-05	0.00015	1.9e-05	2.6e-05	3e-05	2.9e-05	5.1e-05	4	13	8	7	19	3.5	0.28	0.69
Wbp1	3.2e-05	3.2e-05	5.1e-05	2.2e-05	7.3e-06	3.2e-05	1.2e-05	2.6e-05	1.6e-05	5.2e-06	1	8	6	2	2	2.6	0.34	0.7
Wbp11	1.1e-05	7.7e-06	0	0	0	1.1e-05	4.8e-06	0	0	0	1	3	0	0	0	1.4	0.22	0.59
Wbp1l	1.9e-05	2e-06	2.8e-05	3.7e-05	2.6e-05	1.3e-05	2e-06	1.5e-05	2.3e-05	1.3e-05	2	1	4	3	4	3.4	0.4	0.72
Wbp2	4.7e-05	7.5e-05	3.8e-05	3.1e-05	1.9e-05	2.6e-05	2.7e-05	1.8e-05	1.8e-05	1.1e-05	4	12	7	3	4	2.5	0.48	0.76
Wbp4	8.1e-05	5e-05	4.3e-05	7.5e-06	2.9e-05	4e-05	2.9e-05	2.4e-05	7.5e-06	2.4e-05	6	5	4	1	3	2.3	0.057	0.35
Wbp5	0.00023	5.8e-05	3.8e-05	1.3e-05	1.8e-05	9.4e-05	2.3e-05	1.5e-05	1.3e-05	1.2e-05	11	9	6	1	3	1.7	4.2e-05	0.0012
Wbscr16	1.7e-05	0	0	0	0	1.7e-05	0	0	0	0	1	0	0	0	0	1	0.089	0.38
Wbscr17	0	2.1e-05	1.4e-05	9.2e-06	3e-06	0	1.3e-05	1.4e-05	9.2e-06	3e-06	0	3	1	1	1	2.9	0.78	0.87
Wbscr22	2.9e-05	1.8e-05	6e-06	0	0	2.1e-05	1.5e-05	6e-06	0	0	2	2	1	0	0	1.6	0.2	0.56
Wbscr27	0	2.5e-06	0	0	2.9e-06	0	2.5e-06	0	0	2.9e-06	0	1	0	0	1	3.6	0.8	NaN
Wdfy1	2.1e-05	1.8e-05	2.3e-05	2.9e-05	4.6e-05	2.1e-05	9.8e-06	2e-05	2.9e-05	1.5e-05	1	5	2	1	10	3.4	0.071	0.38
Wdfy3	1.1e-05	3.9e-06	1.9e-05	0	8.8e-06	1.1e-05	3.9e-06	1.2e-05	0	8.8e-06	1	1	3	0	1	2.8	0.4	0.72
Wdfy4	0	0	0	0	2.1e-06	0	0	0	0	2.1e-06	0	0	0	0	1	5	0.56	NaN
Wdr1	0.00015	0.0001	8e-05	5.4e-05	0.00019	5e-05	3.1e-05	2.1e-05	2.5e-05	3.8e-05	9	20	14	5	25	3.1	0.089	0.38
Wdr11	3.1e-05	4.6e-06	6e-05	6.1e-06	2.1e-06	2.2e-05	3.4e-06	3.3e-05	6.1e-06	2.1e-06	2	2	4	1	1	2.5	0.37	0.71
Wdr13	8.3e-05	1.4e-05	1.9e-05	1.8e-05	5.3e-06	4.5e-05	7.5e-06	1.3e-05	1.3e-05	5.3e-06	4	4	2	2	1	1.9	0.15	0.51
Wdr18	1.1e-05	4.7e-06	0	0	8.1e-06	1.1e-05	4.7e-06	0	0	8.1e-06	1	1	0	0	1	2.6	0.65	0.82
Wdr20	0	2.1e-05	1e-05	2.2e-05	2e-05	0	2.1e-05	6e-06	2.2e-05	1.3e-05	0	1	3	1	4	3.6	0.38	0.71
Wdr25	0	8.2e-06	7.5e-06	0	0	0	6.6e-06	7.5e-06	0	0	0	2	1	0	0	2.5	0.55	0.78
Wdr26	6e-05	5.6e-05	3.9e-05	0.00017	7.2e-05	2.6e-05	1.8e-05	1.7e-05	8.8e-05	2.2e-05	5	11	6	6	12	3.3	0.82	0.89
Wdr3	2.5e-05	2.4e-06	0	0	0	2e-05	2.4e-06	0	0	0	2	1	0	0	0	1.1	0.036	0.26
Wdr33	1.5e-05	1.1e-05	1.1e-05	0	0	1.5e-05	6.2e-06	8.2e-06	0	0	1	3	2	0	0	1.9	0.43	0.73
Wdr36	2.9e-05	7.1e-06	0	0	0	2.1e-05	4.1e-06	0	0	0	2	3	0	0	0	1.2	0.079	0.38
Wdr37	7e-06	0	1.4e-05	0	0	7e-06	0	1.4e-05	0	0	1	0	1	0	0	2.3	0.29	0.69
Wdr41	0	0	0	0	4.5e-06	0	0	0	0	4.5e-06	0	0	0	0	1	5	0.56	NaN
Wdr43	1.8e-05	1.7e-05	0	0	0	1.3e-05	9.5e-06	0	0	0	2	4	0	0	0	1.5	0.061	0.36
Wdr44	0	0	2.1e-05	0	3.4e-05	0	0	1.1e-05	0	1.9e-05	0	0	4	0	4	4.2	0.041	0.28
Wdr45	1.7e-05	0	8.3e-06	7.1e-06	3e-06	1.7e-05	0	8.3e-06	7.1e-06	3e-06	1	0	1	1	1	2.4	0.66	0.82
Wdr45b	1.9e-05	2e-05	1.6e-05	0	1.7e-05	1.9e-05	1.1e-05	9.6e-06	0	1.4e-05	1	4	3	0	2	2.7	0.69	0.83
Wdr46	2.9e-05	4.3e-06	0	0	2.3e-06	2.9e-05	4.3e-06	0	0	2.3e-06	1	1	0	0	1	1.4	0.65	0.82
Wdr47	0	6.1e-06	0	0	0	0	6.1e-06	0	0	0	0	1	0	0	0	2	0.68	0.82
Wdr48	1.5e-05	2e-05	7.7e-06	2e-05	0	1.5e-05	1.8e-05	7.7e-06	2e-05	0	1	2	1	1	0	2.5	0.74	0.85
Wdr5	6.7e-06	1.5e-05	1e-05	0	0	6.7e-06	1.5e-05	1e-05	0	0	1	1	1	0	0	2.1	0.6	0.8
Wdr53	0	0	0	0	6.6e-06	0	0	0	0	6.6e-06	0	0	0	0	1	5	0.56	0.78
Wdr55	6.7e-06	0	0	0	0	6.7e-06	0	0	0	0	1	0	0	0	0	1	0.089	0.38
Wdr59	2e-05	0	0	0	0	2e-05	0	0	0	0	1	0	0	0	0	1	0.089	0.38
Wdr5b	0	2.3e-06	0	0	0	0	2.3e-06	0	0	0	0	1	0	0	0	2	0.68	NaN
Wdr6	0	0	0	0	0	0	0	0	0	0	0	0	0	0	0	NaN	NaN	NaN
Wdr60	0	0	0	0	3e-06	0	0	0	0	3e-06	0	0	0	0	1	5	0.56	NaN
Wdr61	4.6e-06	0	0	2.5e-05	7.5e-06	4.6e-06	0	0	2.5e-05	7.5e-06	1	0	0	1	1	3.8	0.42	0.72
Wdr62	0	0	0	0	1.3e-05	0	0	0	0	7.7e-06	0	0	0	0	3	5	0.06	0.36
Wdr7	0	5.9e-06	0	0	3.4e-06	0	4.2e-06	0	0	3.4e-06	0	2	0	0	1	3.1	0.6	0.8
Wdr70	1.1e-05	9.4e-06	0	0	0	1.1e-05	7.7e-06	0	0	0	1	2	0	0	0	1.5	0.35	0.7
Wdr74	1.8e-05	5.3e-06	0	0	3e-06	1.8e-05	5.3e-06	0	0	3e-06	1	1	0	0	1	1.7	0.65	0.82
Wdr75	0	0	0	0	0	0	0	0	0	0	0	0	0	0	0	NaN	NaN	NaN
Wdr77	3.4e-05	2.3e-06	0	0	0	3e-05	2.3e-06	0	0	0	2	1	0	0	0	1.1	0.036	0.26
Wdr78	0	0	0	0	5.3e-06	0	0	0	0	5.3e-06	0	0	0	0	1	5	0.56	0.78
Wdr81	0	0	2.7e-05	8.6e-06	9.9e-06	0	0	2e-05	8.6e-06	9.9e-06	0	0	2	1	1	3.6	0.43	0.73
Wdr82	4.4e-05	4e-06	5.5e-06	0	1.5e-05	3.1e-05	4e-06	5.5e-06	0	1.1e-05	2	1	1	0	2	2.1	0.37	0.71
Wdr83	2e-05	1.5e-05	6.4e-06	1.4e-05	3.4e-06	2e-05	8.8e-06	6.4e-06	1.4e-05	3.4e-06	1	4	1	1	1	2.4	0.77	0.86
Wdr83os	0	1.2e-05	6.9e-06	0	1e-05	0	9.5e-06	6.9e-06	0	7.3e-06	0	2	1	0	2	3.3	0.76	0.86
Wdr89	0.00073	0.00028	0.00014	8.1e-05	5.1e-05	0.00015	5.4e-05	4.1e-05	4.7e-05	2.3e-05	19	36	16	4	8	1.8	8.3e-09	7e-07
Wdr91	0	0	0	0	2.1e-06	0	0	0	0	2.1e-06	0	0	0	0	1	5	0.56	NaN
Wdr92	0	0	0	0	8.5e-06	0	0	0	0	8.5e-06	0	0	0	0	1	5	0.56	0.78
Wdsub1	3.4e-05	0	0	0	0	3.4e-05	0	0	0	0	1	0	0	0	0	1	0.089	0.38
Wdtc1	2.2e-05	1e-05	4.6e-06	7.5e-06	3.4e-06	2.2e-05	8.1e-06	4.6e-06	7.5e-06	3.4e-06	1	2	1	1	1	2.2	0.98	0.98
Wdyhv1	0	2.5e-05	1.1e-05	0	7.6e-06	0	1.9e-05	1.1e-05	0	5.8e-06	0	2	1	0	2	2.8	0.76	0.86
Wfs1	0	4e-06	4e-06	0	0	0	2.8e-06	4e-06	0	0	0	2	1	0	0	2.5	0.55	NaN
Whamm	2.1e-05	5.8e-06	0	7.4e-06	1e-05	2.1e-05	3.4e-06	0	7.4e-06	7.3e-06	1	3	0	1	2	2.5	0.75	0.85
Whrn	0	5.6e-06	0	0	0	0	5.6e-06	0	0	0	0	1	0	0	0	2	0.68	0.82
Whsc1	2.4e-05	0	0	0	1.2e-05	1.8e-05	0	0	0	1.2e-05	2	0	0	0	1	2.4	0.034	0.25
Whsc1l1	3.2e-05	2.6e-05	3.4e-05	1.1e-05	6.2e-05	3.2e-05	1.4e-05	1.6e-05	1.1e-05	2.9e-05	1	4	5	1	9	3.3	0.21	0.58
Wipf1	0	0	4.9e-06	0	0	0	0	4.9e-06	0	0	0	0	1	0	0	3	0.42	NaN
Wipf2	2.3e-05	1.5e-05	5.7e-06	1.7e-05	4.9e-05	2.3e-05	1.2e-05	5.7e-06	1.7e-05	2.3e-05	1	3	1	1	6	3.5	0.35	0.7
Wipf3	0	0	4.1e-06	0	0	0	0	4.1e-06	0	0	0	0	1	0	0	3	0.42	NaN
Wipi1	3.1e-05	1.7e-05	7.1e-06	0	1.1e-05	2.2e-05	1e-05	7.1e-06	0	1.1e-05	2	3	1	0	1	2.1	0.44	0.73
Wipi2	3.3e-05	5.4e-06	6.9e-06	0	2.4e-05	1.9e-05	3.9e-06	6.9e-06	0	1.3e-05	3	2	1	0	4	2.7	0.16	0.51
Wiz	4.6e-06	0	0	0	7.5e-06	4.6e-06	0	0	0	5.8e-06	1	0	0	0	2	3.5	0.25	0.65
Wls	3.8e-05	7.7e-06	0	1.9e-05	0	3.8e-05	7.7e-06	0	1.9e-05	0	1	1	0	1	0	2	0.45	0.74
Wnk1	2.8e-05	1.9e-05	8.8e-05	1.3e-05	4.3e-05	1.7e-05	9.9e-06	5.3e-05	1.3e-05	2.6e-05	3	4	6	1	5	3.1	0.54	0.78
Wnk4	0	4.2e-06	0	0	0	0	4.2e-06	0	0	0	0	1	0	0	0	2	0.68	NaN
Wnt3	4.6e-06	0	0	0	0	4.6e-06	0	0	0	0	1	0	0	0	0	1	0.089	NaN
Wnt5a	1.1e-05	0	0	1.3e-05	0	1.1e-05	0	0	1.3e-05	0	1	0	0	1	0	2.6	0.18	0.53
Wnt9a	0	0	0	0	8.3e-06	0	0	0	0	6.1e-06	0	0	0	0	2	5	0.2	0.56
Wrap53	1.1e-05	5.6e-06	3.2e-06	0	1.2e-05	1.1e-05	5.6e-06	3.2e-06	0	1.2e-05	1	1	1	0	1	2.9	0.86	0.91
Wrap73	1.1e-05	3.5e-06	0	0	3.6e-06	1.1e-05	3.5e-06	0	0	3.6e-06	1	1	0	0	1	2	0.65	0.82
Wrn	0	5.8e-06	4e-05	0	3.9e-05	0	4.1e-06	2.7e-05	0	1.7e-05	0	2	3	0	6	3.9	0.11	0.42
Wrnip1	8.5e-05	7.7e-06	2.2e-05	2.9e-05	9.3e-06	5.9e-05	4.5e-06	1.7e-05	2.9e-05	7e-06	2	3	2	1	2	2.2	0.91	0.94
Wsb1	1.9e-05	1e-05	3.4e-05	8.6e-06	2.4e-05	1.9e-05	6.3e-06	3.4e-05	8.6e-06	1.1e-05	1	3	1	1	5	3.1	0.59	0.8
Wsb2	3.2e-05	5.5e-05	8.1e-05	0.00013	5.1e-05	1.9e-05	2.5e-05	2.7e-05	5e-05	1.8e-05	3	8	9	6	10	3.3	0.67	0.82
Wtap	1.5e-05	1.6e-06	7.5e-06	7.1e-06	6.7e-06	1.1e-05	1.6e-06	5.3e-06	7.1e-06	4.7e-06	2	1	2	1	2	2.7	0.66	0.82
Wtip	1.1e-05	1e-05	0	0	3.4e-06	1.1e-05	1e-05	0	0	3.4e-06	1	1	0	0	1	2	0.65	0.82
Wwc1	1.3e-05	6e-05	3.1e-05	3.5e-05	6.7e-05	1.3e-05	2.3e-05	2e-05	2e-05	3.1e-05	1	8	3	3	7	3.4	0.7	0.83
Wwc2	0	7.7e-06	0	0	3e-06	0	7.7e-06	0	0	3e-06	0	1	0	0	1	2.8	0.8	0.87
Wwox	1.5e-05	2.3e-06	5.8e-06	0	0	1.5e-05	2.3e-06	5.8e-06	0	0	1	1	1	0	0	1.6	0.59	0.8
Wwp1	2.9e-05	1.4e-05	2e-05	2.7e-05	9.8e-06	2.3e-05	7.2e-06	1.2e-05	2e-05	6.9e-06	2	4	3	2	2	2.7	0.93	0.95
Wwp2	0	5e-05	4e-05	0	1.7e-05	0	3.1e-05	2.1e-05	0	1.1e-05	0	6	5	0	3	2.9	0.19	0.56
Xab2	0	6.9e-06	0	1.1e-05	0	0	4.9e-06	0	1.1e-05	0	0	2	0	1	0	3.2	0.41	0.72
Xaf1	2.5e-05	1.8e-05	7.8e-06	5.7e-05	4.6e-05	2.5e-05	7.3e-06	7.8e-06	3.3e-05	2.6e-05	1	6	1	3	5	3.5	0.57	0.79
Xbp1	0.00029	0.00025	0.00014	0.00015	0.00028	7.8e-05	3.9e-05	3.7e-05	7e-05	6.1e-05	14	35	17	6	27	2.9	0.056	0.34
Xdh	4.9e-05	3.3e-05	7.9e-05	7.2e-05	5.2e-05	3.4e-05	1.2e-05	2.8e-05	4.1e-05	1.5e-05	3	10	10	3	13	3.2	0.51	0.77
Xiap	0	1.4e-05	9.1e-06	9.8e-06	3.3e-06	0	7.5e-06	6.4e-06	9.8e-06	3.3e-06	0	4	2	1	1	3.1	0.63	0.82
Xk	1.3e-05	7.3e-06	0	0	2.3e-06	1.3e-05	5.7e-06	0	0	2.3e-06	1	2	0	0	1	1.7	0.62	0.81
Xkr9	1.9e-05	0	3.2e-06	0	0	1.9e-05	0	3.2e-06	0	0	1	0	1	0	0	1.3	0.29	0.69
Xlr3a	0	0	1.8e-05	0	0	0	0	1.8e-05	0	0	0	0	1	0	0	3	0.42	0.72
Xlr3b	0	2.3e-06	1.8e-05	0	0	0	2.3e-06	1.8e-05	0	0	0	1	1	0	0	2.9	0.72	0.83
Xlr5a	0	2.3e-06	1.8e-05	0	0	0	2.3e-06	1.8e-05	0	0	0	1	1	0	0	2.9	0.72	0.83
Xndc1	9.2e-06	0	0	0	0	9.2e-06	0	0	0	0	1	0	0	0	0	1	0.089	0.38
Xpa	1.6e-05	0	0	0	2.2e-06	1.6e-05	0	0	0	2.2e-06	1	0	0	0	1	1.5	0.34	0.7
Xpc	0	1.7e-06	0	0	0	0	1.7e-06	0	0	0	0	1	0	0	0	2	0.68	NaN
Xpnpep1	2.3e-05	3.8e-05	6.3e-05	4.5e-05	5e-05	1.6e-05	1.7e-05	2.8e-05	4e-05	2.2e-05	2	8	7	2	7	3.3	0.82	0.89
Xpnpep2	1.7e-05	1.2e-05	6e-06	4.6e-05	1.4e-05	1.7e-05	7.5e-06	6e-06	4.6e-05	1.2e-05	1	3	1	1	2	3.3	0.98	0.99
Xpnpep3	6.7e-06	8.5e-06	0	0	0	6.7e-06	8.5e-06	0	0	0	1	1	0	0	0	1.6	0.38	0.71
Xpo1	4.6e-05	5.8e-06	8.6e-06	1.1e-05	0	2.6e-05	4.1e-06	6.2e-06	1.1e-05	0	3	2	2	1	0	1.8	0.11	0.42
Xpo4	0	0	4.1e-06	0	0	0	0	4.1e-06	0	0	0	0	1	0	0	3	0.42	NaN
Xpo5	0	4.3e-06	0	0	0	0	4.3e-06	0	0	0	0	1	0	0	0	2	0.68	NaN
Xpo6	5.5e-05	7e-06	2.2e-05	2.1e-05	1.6e-05	4.2e-05	4.9e-06	1.6e-05	1.5e-05	7.9e-06	2	2	3	2	4	2.5	0.82	0.89
Xpo7	4.3e-05	2.3e-06	0	2.2e-05	0	2.3e-05	2.3e-06	0	2.2e-05	0	4	1	0	1	0	2	0.00045	0.0089
Xpot	2.1e-05	2.5e-05	3.2e-06	0	0	2.1e-05	1.5e-05	3.2e-06	0	0	1	4	1	0	0	1.6	0.26	0.66
Xpr1	0	3e-05	3.3e-06	0	2.9e-06	0	3e-05	3.3e-06	0	2.9e-06	0	1	1	0	1	2.3	0.9	0.93
Xrcc1	3.4e-05	0	0	9.8e-06	0	3.4e-05	0	0	9.8e-06	0	1	0	0	1	0	1.7	0.18	0.53
Xrcc3	0	1e-05	0	0	0	0	1e-05	0	0	0	0	1	0	0	0	2	0.68	0.82
Xrcc4	0	0	0	0	6.5e-06	0	0	0	0	6.5e-06	0	0	0	0	1	5	0.56	0.78
Xrcc6	0	0	7.5e-06	0	0	0	0	7.5e-06	0	0	0	0	1	0	0	3	0.42	0.72
Xrn1	0	3.7e-05	2.2e-05	1.4e-05	2.2e-05	0	3.1e-05	1.3e-05	1.4e-05	1.1e-05	0	2	3	1	5	3.2	0.41	0.72
Xrn2	1.1e-05	1.5e-05	0	2.2e-05	8.8e-06	1.1e-05	8.6e-06	0	1.6e-05	5.4e-06	1	3	0	2	3	3.1	0.61	0.8
Xylb	0	2e-06	0	0	0	0	2e-06	0	0	0	0	1	0	0	0	2	0.68	NaN
Xylt1	1.1e-05	0	0	0	0	1.1e-05	0	0	0	0	1	0	0	0	0	1	0.089	0.38
Xylt2	0	0	5.2e-06	1.6e-05	0	0	0	5.2e-06	1.6e-05	0	0	0	1	1	0	3.8	0.38	0.71
Yae1d1	1.9e-05	0	1.8e-05	0	0	1.9e-05	0	1.1e-05	0	0	1	0	3	0	0	2	0.053	0.33
Yaf2	7e-06	4.7e-06	1.4e-05	1.4e-05	2.1e-05	7e-06	3.5e-06	1.1e-05	1.4e-05	1.1e-05	1	2	2	1	4	3.6	0.84	0.91
Yap1	0	8e-06	1.6e-05	1.1e-05	2.4e-05	0	6.1e-06	9.3e-06	1.1e-05	1.1e-05	0	2	3	1	5	3.9	0.39	0.72
Yars	1.1e-05	8.5e-06	1.4e-05	0	2.7e-05	1.1e-05	5.3e-06	1.4e-05	0	1.3e-05	1	3	1	0	5	3.4	0.34	0.7
Yars2	1.1e-05	0	0	0	0	1.1e-05	0	0	0	0	1	0	0	0	0	1	0.089	0.38
Ybx1	0.00036	0.0002	0.00019	0.00011	0.00018	9.1e-05	3.6e-05	4.5e-05	5.9e-05	4.6e-05	15	36	19	5	21	2.6	0.019	0.17
Ybx1ps2	2.8e-05	1.7e-05	1.3e-05	0	3.5e-05	2e-05	1.3e-05	9.6e-06	0	3e-05	2	3	2	0	3	3	0.69	0.83
Ybx3	0.00014	9.4e-05	4e-05	6.1e-06	2e-05	5.1e-05	3.2e-05	2e-05	6.1e-06	1.3e-05	9	14	5	1	3	1.9	0.0012	0.02
Ydjc	2.7e-05	4.3e-05	0	0	0	2e-05	2.1e-05	0	0	0	2	6	0	0	0	1.6	0.02	0.17
Yeats2	1.5e-05	0	6.9e-06	0	0	1.5e-05	0	6.9e-06	0	0	1	0	1	0	0	1.6	0.29	0.69
Yeats4	4.6e-06	0	4.6e-06	0	2.4e-05	4.6e-06	0	4.6e-06	0	1.4e-05	1	0	1	0	4	4.2	0.13	0.48
Yes1	1.7e-05	4.1e-05	5.8e-06	4.1e-05	2.4e-05	1.2e-05	1.5e-05	5.8e-06	4.1e-05	1.4e-05	2	8	1	1	4	3.1	0.34	0.7
Yif1a	1e-05	5.5e-05	6.7e-05	3.6e-05	1.2e-05	7.7e-06	1.8e-05	3.8e-05	3.6e-05	8.3e-06	2	12	5	1	2	2.9	0.081	0.38
Yif1b	3.4e-05	0	5.2e-06	0	0	2.5e-05	0	5.2e-06	0	0	2	0	1	0	0	1.3	0.028	0.23
Yipf1	3.3e-05	1.4e-05	5e-05	8e-05	9.8e-05	2.4e-05	7.3e-06	1.8e-05	3.5e-05	3.3e-05	2	4	8	6	12	3.7	0.089	0.38
Yipf2	9.2e-06	1.1e-05	1.9e-05	0	0	9.2e-06	5.5e-06	1.2e-05	0	0	1	4	3	0	0	2.3	0.25	0.65
Yipf3	9.6e-05	0.0001	8.1e-05	4.3e-05	7.5e-05	4.7e-05	3.1e-05	3.7e-05	2.7e-05	2.5e-05	5	15	6	3	12	2.7	0.59	0.8
Yipf4	4.1e-05	3.4e-05	2.2e-05	3e-05	6.8e-06	3.2e-05	1.6e-05	9.7e-06	2.2e-05	4.8e-06	2	6	5	2	2	2.5	0.71	0.83
Yipf5	3.6e-05	0.00011	0.00015	0.00013	0.00012	2.2e-05	3.7e-05	4.8e-05	6.5e-05	3.7e-05	3	15	12	5	16	3.3	0.52	0.78
Yipf6	9e-05	6.6e-05	3.1e-05	2.1e-05	9.5e-05	5.4e-05	2.3e-05	1.9e-05	1.6e-05	5.3e-05	4	14	4	2	7	2.9	0.34	0.7
Yjefn3	0.00015	0.00011	0.00012	0.00013	5.6e-05	6.1e-05	2.3e-05	3.3e-05	5.7e-05	2.3e-05	6	22	15	6	8	2.7	0.2	0.56
Ykt6	6.4e-05	2e-05	5.5e-05	0.00019	1.3e-05	3.8e-05	1e-05	2.8e-05	0.00015	7.9e-06	3	5	5	3	3	3.2	0.76	0.86
Ylpm1	0	2.3e-06	3.4e-05	1.4e-05	1.9e-05	0	2.3e-06	2.6e-05	1.4e-05	1.7e-05	0	1	3	1	2	3.7	0.52	0.78
Yme1l1	6.2e-05	3.2e-05	6.4e-05	4.3e-05	1.1e-05	3.2e-05	1.6e-05	2.3e-05	2.6e-05	5.3e-06	4	7	10	3	4	2.6	0.2	0.56
Yod1	0	4.1e-06	0	4.6e-05	2.1e-05	0	2.9e-06	0	4.6e-05	1.7e-05	0	2	0	1	2	4.2	0.66	0.82
Ypel2	0	2.9e-05	3.8e-05	1.4e-05	3e-05	0	1.8e-05	1.9e-05	1.4e-05	1.6e-05	0	4	6	1	4	3.4	0.27	0.68
Ypel3	0	4.3e-05	6.2e-05	2.6e-05	0	0	3e-05	3.7e-05	1.9e-05	0	0	6	4	2	0	2.9	0.13	0.47
Ypel5	5.1e-05	4.1e-05	4e-05	7.5e-05	7.3e-05	3.1e-05	1.8e-05	1.4e-05	3.6e-05	2.7e-05	3	7	8	5	11	3.3	0.68	0.82
Yrdc	1.1e-05	1.2e-05	4.1e-05	0	2.9e-06	1.1e-05	7.3e-06	2.4e-05	0	2.9e-06	1	3	4	0	1	2.6	0.33	0.7
Ythdc1	0	4.4e-05	3.1e-05	1.5e-05	0	0	2.5e-05	1.7e-05	1.5e-05	0	0	7	4	1	0	2.7	0.063	0.37
Ythdc2	1.1e-05	2.9e-06	7.3e-06	1.1e-05	5.6e-06	1.1e-05	2.9e-06	5.1e-06	1.1e-05	5.6e-06	1	1	2	1	1	2.9	0.87	0.92
Ythdf1	6.2e-05	5.5e-05	1.2e-05	7.9e-05	4.1e-05	2.7e-05	3.3e-05	8.7e-06	3.6e-05	2.2e-05	5	4	2	5	5	2.9	0.12	0.47
Ythdf2	0	4e-05	9.4e-06	3.6e-05	3e-05	0	2.3e-05	7.3e-06	2.9e-05	2.4e-05	0	4	2	2	3	3.5	0.79	0.87
Ythdf3	1.7e-05	1.9e-05	2.6e-05	1.4e-05	1.7e-05	1.2e-05	1.2e-05	1.9e-05	1.4e-05	1.1e-05	2	3	2	1	3	3	0.95	0.97
Ywhab	0.00011	0.00029	0.00018	0.00013	0.00023	3.6e-05	6.1e-05	5.1e-05	5.1e-05	6.7e-05	8	35	17	7	22	3.1	0.18	0.54
Ywhae	0.0002	0.00013	0.00018	8.7e-05	0.00012	5e-05	2.7e-05	5.1e-05	3.3e-05	3.5e-05	13	25	16	7	16	2.7	0.25	0.64
Ywhag	0	1.5e-05	5.2e-06	4.5e-05	2.4e-05	0	7.2e-06	5.2e-06	3.2e-05	1.5e-05	0	5	1	2	3	3.9	0.55	0.78
Ywhah	5.7e-05	6e-05	7.5e-05	7.3e-05	0.00016	2.7e-05	1.7e-05	3.1e-05	4.9e-05	5e-05	5	13	9	3	18	3.5	0.2	0.56
Ywhaq	9.8e-05	9.2e-05	7.4e-05	8e-05	8.9e-05	3.6e-05	3.1e-05	3.3e-05	5.1e-05	3.5e-05	7	14	7	3	11	2.9	0.57	0.79
Ywhaz	0.0002	0.0003	0.00021	0.00044	0.00031	6.1e-05	5.1e-05	4.3e-05	0.00011	6.5e-05	12	41	24	19	31	3.2	0.56	0.79
Yy1	2.7e-05	3.7e-05	1.4e-05	2.5e-05	7.6e-05	2e-05	2.1e-05	1.4e-05	1.4e-05	3.6e-05	2	4	1	3	8	3.5	0.25	0.65
Zadh2	0	8.8e-06	1.9e-05	1.1e-05	0	0	5.3e-06	1.2e-05	1.1e-05	0	0	3	3	1	0	3	0.32	0.7
Zak	0	4.5e-06	4.4e-06	4.6e-05	0	0	4.5e-06	4.4e-06	4.6e-05	0	0	1	1	1	0	3.8	0.69	0.83
Zan	1.3e-05	0	0	0	0	1.3e-05	0	0	0	0	1	0	0	0	0	1	0.089	0.38
Zbed4	0	5.8e-06	0	0	0	0	4.5e-06	0	0	0	0	2	0	0	0	2	0.33	0.7
Zbed5	4.1e-05	5.8e-05	1.3e-05	3.7e-05	2.7e-05	2.5e-05	2.6e-05	7.4e-06	2.3e-05	1.3e-05	3	9	3	3	5	2.7	0.8	0.88
Zbp1	9e-06	6.2e-05	8.3e-05	7.5e-05	9e-05	9e-06	2.3e-05	3.1e-05	5.1e-05	3e-05	1	9	10	3	13	3.6	0.17	0.52
Zbtb1	0	1.5e-05	8.6e-06	0	5.3e-05	0	1.5e-05	6.2e-06	0	3.2e-05	0	1	2	0	4	4.2	0.24	0.62
Zbtb11	0	3.4e-05	0	0	0	0	3.4e-05	0	0	0	0	1	0	0	0	2	0.68	0.82
Zbtb11os1	0	4.8e-06	0	0	0	0	3.4e-06	0	0	0	0	2	0	0	0	2	0.33	NaN
Zbtb14	0	0	1.4e-05	0	0	0	0	8.3e-06	0	0	0	0	3	0	0	3	0.019	0.17
Zbtb17	0	7.3e-06	4.1e-06	0	5.4e-06	0	5.1e-06	4.1e-06	0	5.4e-06	0	2	1	0	1	3.2	0.82	0.89
Zbtb18	0	2.8e-06	1.5e-05	5.3e-05	5.9e-06	0	2.8e-06	1.1e-05	3e-05	4.3e-06	0	1	2	3	2	3.8	0.23	0.61
Zbtb2	0	8.5e-06	2.1e-05	1.4e-05	4.9e-05	0	6e-06	1.7e-05	1.4e-05	2.8e-05	0	2	2	1	3	4.1	0.8	0.88
Zbtb20	4.8e-05	6.1e-05	9.5e-05	6.1e-05	1.9e-05	3.4e-05	2.3e-05	3.5e-05	5.2e-05	1e-05	2	9	9	2	4	2.8	0.29	0.69
Zbtb21	1.9e-05	0	4.4e-06	0	0	1.9e-05	0	4.4e-06	0	0	1	0	1	0	0	1.4	0.29	0.69
Zbtb24	3.1e-05	2.7e-05	4.6e-06	0	1.2e-05	3.1e-05	2e-05	4.6e-06	0	9.6e-06	1	3	1	0	2	2.1	0.81	0.88
Zbtb33	0	0	0	0	3.4e-06	0	0	0	0	3.4e-06	0	0	0	0	1	5	0.56	NaN
Zbtb34	4.6e-06	0	1.1e-05	0	0	4.6e-06	0	1.1e-05	0	0	1	0	1	0	0	2.4	0.29	0.69
Zbtb37	0	2.4e-06	0	0	0	0	2.4e-06	0	0	0	0	1	0	0	0	2	0.68	NaN
Zbtb38	8.2e-05	1.8e-05	1.7e-05	0	0	6.9e-05	1.4e-05	8.4e-06	0	0	2	2	4	0	0	1.4	0.089	0.38
Zbtb4	0	6.3e-06	8.3e-06	0	5.8e-06	0	4.6e-06	8.3e-06	0	4.1e-06	0	2	1	0	2	3.3	0.77	0.86
Zbtb40	0	0	5.5e-06	0	0	0	0	5.5e-06	0	0	0	0	1	0	0	3	0.42	0.72
Zbtb41	0	7.9e-06	0	0	0	0	7.9e-06	0	0	0	0	1	0	0	0	2	0.68	0.82
Zbtb42	1.9e-05	9.4e-06	2.9e-05	3e-05	3.8e-05	1.9e-05	7.7e-06	1.8e-05	2.2e-05	2.5e-05	1	2	3	2	5	3.5	0.71	0.83
Zbtb43	7e-06	6.3e-06	1.3e-05	1.1e-05	4.3e-05	7e-06	4.4e-06	9.6e-06	1.1e-05	3.1e-05	1	2	2	1	3	4	0.97	0.98
Zbtb44	0	7.4e-06	3.6e-06	0	2.1e-06	0	7.4e-06	3.6e-06	0	2.1e-06	0	1	1	0	1	2.7	0.9	0.93
Zbtb45	0	5e-06	1.7e-05	0	0	0	5e-06	1.7e-05	0	0	0	1	1	0	0	2.8	0.72	0.83
Zbtb5	0	1.2e-05	0	0	4.5e-06	0	1.2e-05	0	0	4.5e-06	0	1	0	0	1	2.8	0.8	0.87
Zbtb6	3.1e-05	4.5e-05	5.2e-06	0	0	3.1e-05	2.9e-05	5.2e-06	0	0	1	3	1	0	0	1.7	0.43	0.73
Zbtb7a	7.3e-05	0.00013	9.5e-05	0.00022	0.00017	3.4e-05	3.1e-05	3e-05	7.4e-05	4.4e-05	5	21	13	10	20	3.4	0.67	0.82
Zbtb7b	2.5e-05	5e-05	5.6e-05	4.4e-05	5.1e-05	2.5e-05	1.8e-05	1.8e-05	3.2e-05	1.9e-05	1	9	10	2	8	3.2	0.3	0.69
Zbtb8a	1.1e-05	0	4e-06	1.4e-05	0	1.1e-05	0	4e-06	1.4e-05	0	1	0	1	1	0	2.7	0.38	0.71
Zbtb8os	0	4.3e-06	3.9e-05	0	1e-05	0	4.3e-06	2.2e-05	0	7.1e-06	0	1	4	0	2	3.3	0.13	0.48
Zbtb9	0	0	2e-05	0	1.1e-05	0	0	1.7e-05	0	8.8e-06	0	0	2	0	2	3.7	0.29	0.69
Zc2hc1a	0	0	1.5e-05	0	0	0	0	8.6e-06	0	0	0	0	3	0	0	3	0.019	0.17
Zc3h10	1.1e-05	0	3.2e-06	0	0	1.1e-05	0	3.2e-06	0	0	1	0	1	0	0	1.5	0.29	0.69
Zc3h11a	0.00012	9e-05	0.00012	5.9e-05	7.1e-05	4.3e-05	3.1e-05	5e-05	3.1e-05	2.5e-05	8	14	12	4	11	2.7	0.53	0.78
Zc3h12a	3.3e-05	7.5e-06	1.4e-05	3.6e-05	6.1e-05	2.2e-05	5.3e-06	8.1e-06	2e-05	3.3e-05	3	2	3	3	6	3.6	0.43	0.72
Zc3h13	5.7e-05	1.9e-05	3.3e-05	9.8e-06	8.2e-06	3.7e-05	1.1e-05	2.5e-05	9.8e-06	8.2e-06	3	4	3	1	1	2.2	0.41	0.72
Zc3h14	4.5e-05	5.1e-05	2.3e-05	0	2.9e-06	2.5e-05	3e-05	1.4e-05	0	2.9e-06	4	4	3	0	1	1.9	0.07	0.38
Zc3h15	0.00011	5e-05	9e-05	3e-05	8.2e-05	4.4e-05	2e-05	2.5e-05	1.8e-05	2.5e-05	6	10	14	3	13	2.8	0.18	0.53
Zc3h3	0	2.8e-06	0	0	9.3e-06	0	2.8e-06	0	0	6.6e-06	0	1	0	0	2	4.3	0.48	0.76
Zc3h4	2.1e-05	1.7e-06	7.5e-06	0	1.6e-05	1.5e-05	1.7e-06	7.5e-06	0	1.6e-05	2	1	1	0	1	2.7	0.32	0.7
Zc3h7a	3e-05	3.3e-05	1.6e-05	5e-05	5.9e-05	2.2e-05	1.7e-05	8.9e-06	3.9e-05	2.9e-05	2	6	3	2	7	3.4	0.85	0.91
Zc3h8	3.1e-05	4.3e-06	0	0	0	3.1e-05	4.3e-06	0	0	0	1	1	0	0	0	1.1	0.38	0.71
Zc3hav1	3.7e-05	1.5e-05	4.2e-05	9.1e-05	9.9e-05	3.7e-05	6.1e-06	2e-05	4.8e-05	2.8e-05	1	6	5	4	15	3.7	0.024	0.2
Zc3hav1l	0	0	0	0	5.4e-06	0	0	0	0	5.4e-06	0	0	0	0	1	5	0.56	0.78
Zc3hc1	2e-05	1.1e-05	0	0	0	2e-05	1.1e-05	0	0	0	1	1	0	0	0	1.3	0.38	0.71
Zcchc10	0	2.6e-05	0	3.3e-05	0	0	2e-05	0	3.3e-05	0	0	2	0	1	0	3.1	0.41	0.72
Zcchc11	3.9e-05	2.2e-05	2.7e-05	0	4.3e-05	3.2e-05	1.2e-05	2.1e-05	0	2.6e-05	2	4	2	0	5	2.9	0.54	0.78
Zcchc14	0	0	8.8e-06	2.9e-05	0	0	0	8.8e-06	2.9e-05	0	0	0	1	1	0	3.8	0.38	0.71
Zcchc16	0	2.6e-06	0	0	0	0	2.6e-06	0	0	0	0	1	0	0	0	2	0.68	NaN
Zcchc17	2e-05	1.3e-05	7.2e-05	5.1e-05	5.3e-06	1.4e-05	7.6e-06	5e-05	5.1e-05	5.3e-06	2	3	3	1	1	3.1	0.7	0.83
Zcchc2	3.4e-05	1.5e-05	0	0	8.8e-06	3.4e-05	9.1e-06	0	0	8.8e-06	1	3	0	0	1	1.9	0.46	0.75
Zcchc3	0	0	5.5e-06	0	0	0	0	5.5e-06	0	0	0	0	1	0	0	3	0.42	0.72
Zcchc4	0	0	0	1.7e-05	0	0	0	0	1.7e-05	0	0	0	0	1	0	4	0.16	0.51
Zcchc6	1.9e-05	2.5e-05	0.00017	7.8e-05	0.00014	1.3e-05	9.6e-06	7e-05	3.6e-05	2.9e-05	2	7	12	5	22	3.7	0.0012	0.021
Zcchc7	2.5e-05	2.1e-05	1.2e-05	1.3e-05	4.6e-05	1.8e-05	1.1e-05	9.2e-06	1.3e-05	2.7e-05	2	5	2	1	5	3.3	0.83	0.9
Zcchc8	0	0	0	0	5.8e-06	0	0	0	0	4.1e-06	0	0	0	0	2	5	0.2	0.56
Zcchc9	0	0	2.3e-05	5.1e-05	8.2e-06	0	0	2.3e-05	3.7e-05	5.8e-06	0	0	1	2	2	3.8	0.26	0.66
Zcrb1	1.9e-05	4.8e-05	4.1e-05	7.2e-05	1.7e-05	1.3e-05	1.8e-05	1.8e-05	3.7e-05	1.4e-05	2	10	6	5	2	3.1	0.25	0.65
Zdhhc12	0	0	1.2e-05	0	2.7e-05	0	0	8.8e-06	0	1.9e-05	0	0	2	0	4	4.4	0.091	0.38
Zdhhc13	1.1e-05	2e-05	8.3e-05	2.3e-05	5.3e-05	1.1e-05	1.1e-05	3e-05	1.7e-05	2.3e-05	1	5	10	2	8	3.5	0.085	0.38
Zdhhc14	7.5e-05	8.7e-06	0	0	0	7.5e-05	5.2e-06	0	0	0	1	3	0	0	0	1.1	0.22	0.59
Zdhhc15	0	4.2e-06	0	0	0	0	4.2e-06	0	0	0	0	1	0	0	0	2	0.68	NaN
Zdhhc16	1.9e-05	1.8e-05	0	0	3.3e-06	1.9e-05	8.1e-06	0	0	3.3e-06	1	5	0	0	1	1.8	0.15	0.51
Zdhhc17	0	1.7e-06	0	0	0	0	1.7e-06	0	0	0	0	1	0	0	0	2	0.68	NaN
Zdhhc18	9e-05	4.6e-05	5.2e-06	2.1e-05	6.1e-05	3.3e-05	1.7e-05	5.2e-06	1.5e-05	2.8e-05	7	9	1	2	6	2.6	0.022	0.19
Zdhhc2	0	0	0	0	4.1e-06	0	0	0	0	4.1e-06	0	0	0	0	1	5	0.56	NaN
Zdhhc20	3.9e-05	1.5e-05	6.8e-05	7.5e-05	3.6e-05	2.8e-05	8.7e-06	3.1e-05	5.4e-05	1.5e-05	2	4	7	2	7	3.2	0.49	0.76
Zdhhc21	0	2.3e-05	0	1.7e-05	1.2e-05	0	1.5e-05	0	1.7e-05	1.2e-05	0	3	0	1	1	3.3	0.51	0.77
Zdhhc24	1.9e-05	1.9e-05	0	0	3.4e-06	1.9e-05	1.5e-05	0	0	3.4e-06	1	2	0	0	1	1.8	0.62	0.81
Zdhhc3	4.5e-05	4.1e-05	2.9e-05	0	1.9e-05	3.1e-05	2.4e-05	1.7e-05	0	1.3e-05	3	5	3	0	3	2.3	0.46	0.75
Zdhhc4	9.2e-06	4.2e-05	8.7e-06	1.1e-05	1.2e-05	9.2e-06	2.6e-05	6.1e-06	1.1e-05	8.3e-06	1	3	2	1	2	2.7	1	1
Zdhhc5	6.3e-05	3.5e-05	0.00011	1.9e-05	0.00011	3e-05	1.1e-05	4.1e-05	1.3e-05	3.6e-05	5	10	10	2	11	3.2	0.42	0.72
Zdhhc6	0	2e-05	0	1.3e-05	8.2e-06	0	1.4e-05	0	1.3e-05	8.2e-06	0	2	0	1	1	3.2	0.7	0.83
Zdhhc7	0	5.5e-05	3.3e-05	1.8e-05	1.9e-05	0	1.8e-05	1.6e-05	1.2e-05	8.3e-06	0	10	5	2	5	3	0.29	0.69
Zdhhc9	5.7e-05	4.5e-05	2.4e-05	6.1e-06	1.6e-05	3.4e-05	2e-05	1.7e-05	6.1e-06	9e-06	3	8	3	1	4	2.2	0.58	0.8
Zer1	1.1e-05	1.8e-05	0	0	1.5e-05	1.1e-05	1e-05	0	0	1e-05	1	4	0	0	2	2.8	0.38	0.71
Zfand2a	0	1.4e-05	2.2e-05	0	3.5e-05	0	1.2e-05	1.1e-05	0	1.7e-05	0	2	4	0	5	3.8	0.16	0.51
Zfand2b	2.9e-05	1.3e-05	2.2e-05	2.3e-05	3.6e-06	2.9e-05	9.1e-06	1.6e-05	2.3e-05	3.6e-06	1	3	2	1	1	2.6	0.94	0.96
Zfand3	0	3.8e-05	0	7.1e-05	2.6e-05	0	1.7e-05	0	4e-05	9.2e-06	0	6	0	4	8	3.6	0.041	0.28
Zfand5	6.1e-05	8.6e-05	0.00012	0.00019	0.00021	3.7e-05	4e-05	3.5e-05	7.2e-05	5.1e-05	3	13	13	8	23	3.6	0.038	0.27
Zfand6	5.9e-05	5.9e-05	4e-05	4.2e-05	0.0001	2.8e-05	1.9e-05	1.6e-05	2.6e-05	3.5e-05	5	11	7	3	13	3.2	0.62	0.81
Zfc3h1	4.6e-05	2.8e-05	9.3e-06	3.6e-05	1.7e-05	2.6e-05	1.6e-05	6.8e-06	2.1e-05	1e-05	3	4	2	3	3	2.6	0.67	0.82
Zfhx2	0	0	0	3.8e-05	2.9e-06	0	0	0	3.1e-05	2.9e-06	0	0	0	2	1	4.1	0.076	0.38
Zfhx3	4.2e-05	5.1e-06	0	0	0	3.2e-05	3.6e-06	0	0	0	3	2	0	0	0	1.1	0.0069	0.079
Zfos1	2e-05	7.9e-06	2.9e-05	0	2.4e-05	1.4e-05	7.9e-06	2.4e-05	0	2.4e-05	2	1	2	0	1	3	0.34	0.7
Zfp106	0.00019	2e-05	3.2e-05	4.9e-05	1.4e-05	0.00015	9.8e-06	2.4e-05	4.9e-05	9e-06	3	6	3	1	3	1.9	0.7	0.83
Zfp110	0	2.3e-05	2.9e-05	8e-05	1.4e-05	0	1.1e-05	1.9e-05	5e-05	1e-05	0	5	3	3	2	3.6	0.5	0.77
Zfp111	1.1e-05	2.3e-06	0	0	0	1.1e-05	2.3e-06	0	0	0	1	1	0	0	0	1.2	0.38	0.71
Zfp113	0	4.2e-06	0	0	0	0	4.2e-06	0	0	0	0	1	0	0	0	2	0.68	NaN
Zfp119a	0	3.2e-06	9.3e-06	0	0	0	3.2e-06	9.3e-06	0	0	0	1	1	0	0	2.7	0.72	0.83
Zfp119b	1.9e-05	0	1.3e-05	0	0	1.9e-05	0	1e-05	0	0	1	0	2	0	0	1.8	0.16	0.51
Zfp120	9.8e-06	7.7e-06	0	2e-05	3.8e-06	9.8e-06	4.4e-06	0	2e-05	3.8e-06	1	3	0	1	1	3	0.66	0.82
Zfp131	0	2.3e-06	9.9e-06	0	0	0	2.3e-06	9.9e-06	0	0	0	1	1	0	0	2.8	0.72	0.83
Zfp142	0	1.9e-06	0	0	0	0	1.9e-06	0	0	0	0	1	0	0	0	2	0.68	NaN
Zfp143	0	1e-05	1.3e-05	3e-05	2e-05	0	8e-06	1.3e-05	2.2e-05	1.3e-05	0	2	1	2	3	3.8	0.63	0.82
Zfp148	0	7.8e-05	1.9e-05	4.6e-05	3.3e-05	0	4.3e-05	1.1e-05	2.6e-05	2e-05	0	6	3	3	4	3.2	0.62	0.81
Zfp157	0	5.1e-06	0	0	0	0	3.6e-06	0	0	0	0	2	0	0	0	2	0.33	0.7
Zfp160	6.7e-06	1.1e-05	1.5e-05	0	0	6.7e-06	1.1e-05	1.5e-05	0	0	1	1	1	0	0	2.3	0.6	0.8
Zfp169	0	0	0	0	3.4e-06	0	0	0	0	3.4e-06	0	0	0	0	1	5	0.56	NaN
Zfp180	0	2.3e-05	0	0	1.7e-05	0	1.5e-05	0	0	1.3e-05	0	3	0	0	2	3.2	0.38	0.71
Zfp207	9e-05	2.1e-05	7.3e-05	3.6e-05	8.2e-06	4.1e-05	1.3e-05	3.4e-05	2.6e-05	5.8e-06	5	4	5	2	2	2.4	0.11	0.43
Zfp212	7e-06	0	4e-06	0	0	7e-06	0	4e-06	0	0	1	0	1	0	0	1.7	0.29	0.69
Zfp213	1.1e-05	5.3e-06	0	0	3.8e-06	1.1e-05	5.3e-06	0	0	3.8e-06	1	1	0	0	1	2	0.65	0.82
Zfp217	1.1e-05	5.2e-06	2.2e-05	0	1.7e-05	1.1e-05	5.2e-06	1.5e-05	0	1.1e-05	1	1	3	0	3	3.1	0.46	0.75
Zfp219	0	0	0	0	9.1e-06	0	0	0	0	6.5e-06	0	0	0	0	2	5	0.2	0.56
Zfp229	0	0	0	1.2e-05	0	0	0	0	1.2e-05	0	0	0	0	1	0	4	0.16	0.51
Zfp235	1.5e-05	0	3.2e-06	0	0	1.5e-05	0	3.2e-06	0	0	1	0	1	0	0	1.4	0.29	0.69
Zfp236	1.1e-05	0	0	0	0	1.1e-05	0	0	0	0	1	0	0	0	0	1	0.089	0.38
Zfp239	4.4e-05	1.8e-05	0	4.6e-05	6.1e-06	3.5e-05	1.8e-05	0	4.6e-05	6.1e-06	2	1	0	1	1	2.6	0.27	0.67
Zfp24	2.2e-05	1.7e-06	3.9e-06	0	1.9e-05	2.2e-05	1.7e-06	3.9e-06	0	1.4e-05	1	1	1	0	2	2.8	0.79	0.87
Zfp251	0	0	2.3e-05	0	0	0	0	2.3e-05	0	0	0	0	1	0	0	3	0.42	0.72
Zfp260	9.3e-05	1.8e-05	4.6e-06	2.1e-05	1.7e-05	4.7e-05	8.8e-06	4.6e-06	2.1e-05	1.4e-05	4	4	1	1	2	2	0.12	0.45
Zfp263	3.4e-05	2e-05	1.6e-05	0	3e-06	3.4e-05	1.6e-05	1.2e-05	0	3e-06	1	3	2	0	1	1.9	0.74	0.85
Zfp266	3.9e-05	6.5e-06	3.6e-06	0	7.9e-06	2.3e-05	3.7e-06	3.6e-06	0	6e-06	3	3	1	0	2	1.8	0.19	0.56
Zfp27	0	1.3e-05	0	0	0	0	1.3e-05	0	0	0	0	1	0	0	0	2	0.68	0.82
Zfp273	0	2.8e-06	0	0	1.4e-05	0	2.8e-06	0	0	1.4e-05	0	1	0	0	1	4.5	0.8	0.87
Zfp275	0	9e-06	0	0	0	0	9e-06	0	0	0	0	1	0	0	0	2	0.68	0.82
Zfp277	0	1.2e-05	0	0	1.4e-05	0	9.3e-06	0	0	1.2e-05	0	2	0	0	2	3.6	0.5	0.77
Zfp280b	2.1e-05	0	5.8e-06	0	0	1.5e-05	0	5.8e-06	0	0	2	0	1	0	0	1.4	0.029	0.23
Zfp280d	1.1e-05	2.5e-05	7.5e-06	4.1e-05	1.4e-05	1.1e-05	1.3e-05	7.5e-06	4.1e-05	1e-05	1	4	1	1	2	3.2	0.9	0.93
Zfp281	0	0	9.3e-06	0	2e-05	0	0	9.3e-06	0	2e-05	0	0	1	0	1	4.4	0.65	0.82
Zfp287	6.7e-06	0	0	0	0	6.7e-06	0	0	0	0	1	0	0	0	0	1	0.089	0.38
Zfp292	1.1e-05	5.8e-05	3e-05	2.2e-05	3.7e-05	1.1e-05	4.6e-05	1.5e-05	1.6e-05	1.5e-05	1	3	4	2	7	3.1	0.52	0.78
Zfp317	6.7e-06	0	0	0	0	6.7e-06	0	0	0	0	1	0	0	0	0	1	0.089	0.38
Zfp318	0	2.4e-06	2.4e-05	2.5e-05	9.2e-06	0	2.4e-06	1.7e-05	1.8e-05	6.9e-06	0	1	2	2	2	3.7	0.57	0.79
Zfp319	0	2.4e-06	0	0	0	0	2.4e-06	0	0	0	0	1	0	0	0	2	0.68	NaN
Zfp324	0	5.4e-06	1.9e-05	0	0	0	4e-06	1.9e-05	0	0	0	2	1	0	0	2.8	0.55	0.78
Zfp326	4.6e-06	1.1e-05	1.1e-05	0	3.4e-06	4.6e-06	1.1e-05	1.1e-05	0	3.4e-06	1	1	1	0	1	2.6	0.86	0.91
Zfp329	0	2.3e-06	1e-05	0	0	0	2.3e-06	1e-05	0	0	0	1	1	0	0	2.8	0.72	0.83
Zfp330	4.1e-05	6.2e-06	4.4e-06	0	0	2.5e-05	3.6e-06	4.4e-06	0	0	3	3	1	0	0	1.3	0.041	0.28
Zfp335	1.6e-05	4.5e-06	4e-06	0	0	1.6e-05	3.2e-06	4e-06	0	0	1	2	1	0	0	1.5	0.59	0.8
Zfp335os	4.6e-06	0	0	0	0	4.6e-06	0	0	0	0	1	0	0	0	0	1	0.089	NaN
Zfp35	0	7.7e-06	0	1.6e-05	0	0	7.7e-06	0	1.6e-05	0	0	1	0	1	0	3.4	0.49	0.76
Zfp358	0	5.3e-06	0	0	0	0	5.3e-06	0	0	0	0	1	0	0	0	2	0.68	0.82
Zfp36	3.2e-05	3.4e-05	1.5e-05	9.3e-05	0.0001	2.1e-05	1.2e-05	8.9e-06	5.3e-05	3e-05	3	9	3	4	15	3.7	0.063	0.37
Zfp367	0	0	0	0	0	0	0	0	0	0	0	0	0	0	0	NaN	NaN	NaN
Zfp369	0	0	0	0	3.4e-06	0	0	0	0	3.4e-06	0	0	0	0	1	5	0.56	NaN
Zfp36l1	7.9e-05	8.2e-05	3.2e-05	4e-05	5.7e-05	4.4e-05	3.7e-05	1.5e-05	2.3e-05	2.2e-05	4	11	5	3	9	2.7	0.87	0.92
Zfp36l2	4.7e-05	2.8e-06	0	2e-05	1.4e-05	2.8e-05	2.8e-06	0	2e-05	8.1e-06	3	1	0	1	3	2.4	0.08	0.38
Zfp37	0	0	0	7.5e-06	0	0	0	0	7.5e-06	0	0	0	0	1	0	4	0.16	0.51
Zfp384	1.1e-05	3.5e-05	1.3e-05	0	2.8e-05	1.1e-05	3e-05	7.4e-06	0	1.5e-05	1	3	3	0	5	3	0.51	0.77
Zfp386	0	6.3e-06	1.3e-05	5.2e-05	3e-05	0	6.3e-06	9.3e-06	2.9e-05	2.1e-05	0	1	2	3	3	4	0.26	0.66
Zfp395	4.6e-06	1.5e-05	0	0	0	4.6e-06	9.8e-06	0	0	0	1	3	0	0	0	1.8	0.22	0.59
Zfp397	0	3e-05	2e-05	7.5e-06	0	0	2.7e-05	1.6e-05	7.5e-06	0	0	2	2	1	0	2.6	0.54	0.78
Zfp407	0	0	0	0	2.9e-06	0	0	0	0	2.9e-06	0	0	0	0	1	5	0.56	NaN
Zfp408	0	0	7.5e-06	0	8.1e-06	0	0	7.5e-06	0	8.1e-06	0	0	1	0	1	4	0.65	0.82
Zfp410	3.2e-05	0	4.8e-05	1.9e-05	3.2e-05	3.2e-05	0	4.8e-05	1.9e-05	2e-05	1	0	1	1	4	3.1	0.26	0.67
Zfp414	0	3.3e-06	0	0	0	0	3.3e-06	0	0	0	0	1	0	0	0	2	0.68	NaN
Zfp418	0	2.3e-06	0	0	0	0	2.3e-06	0	0	0	0	1	0	0	0	2	0.68	NaN
Zfp422	0	3.8e-06	5e-05	9.8e-06	2.1e-05	0	3.8e-06	3.1e-05	9.8e-06	1.6e-05	0	1	3	1	2	3.6	0.52	0.78
Zfp426	0	2.6e-05	7.8e-06	0	2.1e-05	0	1.5e-05	7.8e-06	0	1.9e-05	0	4	1	0	2	3.3	0.46	0.74
Zfp429	0	2.8e-06	4.4e-06	0	1.5e-05	0	2.8e-06	4.4e-06	0	7.5e-06	0	1	1	0	4	4.2	0.19	0.55
Zfp433	6.7e-06	2.9e-05	0	0	2.1e-06	6.7e-06	2.9e-05	0	0	2.1e-06	1	1	0	0	1	2	0.65	0.82
Zfp444	0	3.2e-06	0	0	2.7e-05	0	3.2e-06	0	0	2e-05	0	1	0	0	2	4.7	0.48	0.76
Zfp445	0	1.3e-05	0	0	0	0	1.3e-05	0	0	0	0	1	0	0	0	2	0.68	0.82
Zfp451	0	0	0	0	4.1e-06	0	0	0	0	4.1e-06	0	0	0	0	1	5	0.56	NaN
Zfp458	0	2.4e-06	0	0	0	0	2.4e-06	0	0	0	0	1	0	0	0	2	0.68	NaN
Zfp46	2e-05	0	1.7e-05	0	0	2e-05	0	1.7e-05	0	0	1	0	1	0	0	1.9	0.29	0.69
Zfp462	6.9e-05	3.2e-06	8.8e-06	0	0	3.7e-05	3.2e-06	8.8e-06	0	0	4	1	1	0	0	1.3	0.00052	0.0099
Zfp467	0.00011	4.6e-05	0.00011	6.9e-05	1.3e-05	5.3e-05	2e-05	5.2e-05	4.5e-05	6.8e-06	4	8	9	3	4	2.5	0.37	0.71
Zfp472	0	2.6e-06	0	0	3e-06	0	2.6e-06	0	0	3e-06	0	1	0	0	1	3.6	0.8	NaN
Zfp473	0	4.2e-06	0	0	0	0	4.2e-06	0	0	0	0	1	0	0	0	2	0.68	NaN
Zfp51	0	2e-06	6.7e-06	1.3e-05	5.6e-06	0	2e-06	6.7e-06	1.3e-05	4e-06	0	1	1	1	2	3.8	0.85	0.91
Zfp511	1.1e-05	2.4e-06	4.6e-06	0	0	1.1e-05	2.4e-06	4.6e-06	0	0	1	1	1	0	0	1.6	0.59	0.8
Zfp512	8e-06	0	0	1.4e-05	2.4e-05	8e-06	0	0	1.4e-05	2.4e-05	1	0	0	1	1	4	0.43	0.72
Zfp513	3.2e-05	2.4e-05	2.7e-05	9.2e-06	0	2.3e-05	1.7e-05	1.8e-05	9.2e-06	0	2	3	3	1	0	2.1	0.38	0.71
Zfp518a	0	1.2e-05	3.4e-06	2e-05	0	0	1.2e-05	3.4e-06	2e-05	0	0	1	1	1	0	3.2	0.69	0.83
Zfp52	0	2.3e-06	0	0	0	0	2.3e-06	0	0	0	0	1	0	0	0	2	0.68	NaN
Zfp524	0	3.2e-06	9.5e-06	0	1.4e-05	0	2.3e-06	6.7e-06	0	8.9e-06	0	2	2	0	3	3.9	0.57	0.79
Zfp526	1.4e-05	0	0	0	0	1.4e-05	0	0	0	0	1	0	0	0	0	1	0.089	0.38
Zfp53	0	6.3e-06	0	0	7.8e-06	0	4.6e-06	0	0	5.5e-06	0	2	0	0	2	3.7	0.5	0.77
Zfp54	0	6.6e-06	0	0	1.2e-05	0	4.8e-06	0	0	1.2e-05	0	2	0	0	1	3.9	0.6	0.8
Zfp553	0	2.9e-06	0	0	0	0	2.9e-06	0	0	0	0	1	0	0	0	2	0.68	NaN
Zfp560	2.1e-05	5.8e-06	7.5e-06	0	0	2.1e-05	4.2e-06	7.5e-06	0	0	1	2	1	0	0	1.6	0.59	0.8
Zfp568	0	5e-06	1.1e-05	0	2.9e-06	0	5e-06	1.1e-05	0	2.9e-06	0	1	1	0	1	3	0.9	0.93
Zfp574	0	2.3e-05	0	0	0	0	2e-05	0	0	0	0	2	0	0	0	2	0.33	0.7
Zfp579	0	3.7e-06	0	0	8.8e-06	0	3.7e-06	0	0	8.8e-06	0	1	0	0	1	4.1	0.8	0.87
Zfp592	0	0	2.4e-05	0	1.1e-05	0	0	1.4e-05	0	7.9e-06	0	0	3	0	2	3.6	0.13	0.48
Zfp593	0	0	2.9e-05	1.3e-05	0	0	0	2.9e-05	9.2e-06	0	0	0	1	2	0	3.3	0.07	0.38
Zfp595	0	2e-06	0	0	0	0	2e-06	0	0	0	0	1	0	0	0	2	0.68	NaN
Zfp598	0	7.8e-06	2.9e-05	6.7e-05	2.3e-05	0	5.8e-06	1.4e-05	5e-05	1.3e-05	0	2	5	2	4	3.8	0.31	0.7
Zfp605	0	2.3e-06	0	0	0	0	2.3e-06	0	0	0	0	1	0	0	0	2	0.68	NaN
Zfp608	0	1.6e-06	0	1.1e-05	0	0	1.6e-06	0	1.1e-05	0	0	1	0	1	0	3.7	0.49	0.76
Zfp609	1.1e-05	3.8e-06	1.1e-05	0	2.6e-05	1.1e-05	3.8e-06	1.1e-05	0	1.5e-05	1	1	1	0	3	3.5	0.56	0.79
Zfp61	0	0	0	0	3.8e-06	0	0	0	0	3.8e-06	0	0	0	0	1	5	0.56	NaN
Zfp617	1.4e-05	1.2e-05	7.3e-06	1.8e-05	1.7e-05	1e-05	8.9e-06	5.2e-06	1.3e-05	1.4e-05	2	2	2	2	2	3.2	0.83	0.89
Zfp62	0	4.5e-06	1.6e-05	0	7.5e-06	0	4.5e-06	1.6e-05	0	5.2e-06	0	1	1	0	2	3.4	0.73	0.84
Zfp622	2.5e-05	4.6e-05	1.6e-05	0.0001	2.1e-05	2.5e-05	2.2e-05	8.9e-06	5.7e-05	9.1e-06	1	7	3	4	5	3.2	0.73	0.84
Zfp623	0	0	1.3e-05	0	0	0	0	1.3e-05	0	0	0	0	1	0	0	3	0.42	0.72
Zfp626	0	2.2e-05	0	1.4e-05	0	0	1.6e-05	0	1.4e-05	0	0	2	0	1	0	2.8	0.41	0.72
Zfp628	0	0	4.6e-06	3e-05	0	0	0	4.6e-06	3e-05	0	0	0	1	1	0	3.9	0.38	0.71
Zfp629	0	0	1.6e-05	0	0	0	0	1.6e-05	0	0	0	0	1	0	0	3	0.42	0.72
Zfp637	0	2.1e-06	0	0	6.8e-06	0	2.1e-06	0	0	6.8e-06	0	1	0	0	1	4.3	0.8	0.87
Zfp638	5e-06	2.4e-05	1.5e-05	3.2e-05	2.7e-05	5e-06	1.5e-05	9.2e-06	1.9e-05	2.7e-05	1	3	3	3	1	3.5	0.55	0.78
Zfp639	0	1.9e-05	0	0	3.8e-06	0	1.9e-05	0	0	3.8e-06	0	1	0	0	1	2.5	0.8	0.87
Zfp64	0	8.5e-06	0	9.2e-06	0	0	8.5e-06	0	9.2e-06	0	0	1	0	1	0	3	0.49	0.76
Zfp646	2.2e-05	3.4e-05	2.8e-05	0	3e-06	2.2e-05	2.2e-05	2.4e-05	0	3e-06	1	3	2	0	1	2.2	0.74	0.85
Zfp65	0	7.7e-06	0	0	0	0	7.7e-06	0	0	0	0	1	0	0	0	2	0.68	0.82
Zfp652	1.3e-05	2e-05	5.7e-05	1.1e-05	1.1e-05	1.3e-05	1.1e-05	2.5e-05	1.1e-05	9e-06	1	5	7	1	2	2.9	0.16	0.51
Zfp654	0	6.3e-06	1.5e-05	0	2.1e-06	0	3.6e-06	1.1e-05	0	2.1e-06	0	3	2	0	1	2.9	0.56	0.79
Zfp655	0	1.6e-05	1.3e-05	3.1e-05	1.9e-05	0	1e-05	9.3e-06	2.2e-05	1.4e-05	0	3	2	2	3	3.7	0.81	0.88
Zfp664	3.4e-05	2.2e-05	4.2e-05	1.1e-05	4.5e-05	2.6e-05	8.3e-06	1.9e-05	1.1e-05	2.6e-05	2	7	7	1	5	3.1	0.58	0.8
Zfp668	1.9e-05	3.7e-06	0	0	0	1.9e-05	3.7e-06	0	0	0	1	1	0	0	0	1.2	0.38	0.71
Zfp672	0	1.3e-05	0	5.9e-05	0	0	1.3e-05	0	4.7e-05	0	0	1	0	2	0	3.7	0.085	0.38
Zfp677	0	1.8e-05	0	0	3.4e-06	0	1.8e-05	0	0	3.4e-06	0	1	0	0	1	2.5	0.8	0.87
Zfp68	1.1e-05	0	7.5e-06	2e-05	2.7e-05	1.1e-05	0	7.5e-06	2e-05	2.4e-05	1	0	1	1	2	3.8	0.64	0.82
Zfp687	0	0	4e-05	0	5.1e-05	0	0	3.2e-05	0	4.2e-05	0	0	3	0	2	4.1	0.13	0.48
Zfp688	5.7e-05	3.8e-06	4.9e-06	0	0	5.7e-05	3.8e-06	4.9e-06	0	0	1	1	1	0	0	1.2	0.59	0.8
Zfp69	0	0	0	0	0	0	0	0	0	0	0	0	0	0	0	NaN	NaN	NaN
Zfp691	9.2e-06	2e-05	0	0	0	9.2e-06	1.8e-05	0	0	0	1	2	0	0	0	1.7	0.35	0.7
Zfp697	8e-06	0	0	0	8.1e-06	8e-06	0	0	0	8.1e-06	1	0	0	0	1	3	0.34	0.7
Zfp7	0	0	0	0	9.2e-06	0	0	0	0	9.2e-06	0	0	0	0	1	5	0.56	0.78
Zfp703	1.6e-05	3.2e-05	7.6e-05	0.0001	7.1e-05	1.1e-05	1.5e-05	2.7e-05	5.2e-05	2.6e-05	2	6	10	5	9	3.6	0.32	0.7
Zfp704	0	0	0	0	6.3e-06	0	0	0	0	6.3e-06	0	0	0	0	1	5	0.56	0.78
Zfp706	0.0002	0.00015	0.00017	0.00025	0.00015	8.3e-05	3.2e-05	4.7e-05	8.1e-05	3.3e-05	10	23	19	12	21	3	0.96	0.97
Zfp707	0	2.5e-06	1e-05	0	0	0	2.5e-06	1e-05	0	0	0	1	1	0	0	2.8	0.72	0.83
Zfp709	2.2e-05	0	0	2e-05	0	2.2e-05	0	0	2e-05	0	1	0	0	1	0	2.4	0.18	0.53
Zfp710	0	1.6e-05	2.3e-05	0	1e-05	0	7e-06	1.2e-05	0	6.4e-06	0	5	4	0	3	3.1	0.33	0.7
Zfp715	0	2.2e-05	0	2.2e-05	1.9e-05	0	1.6e-05	0	2.2e-05	1.9e-05	0	2	0	1	1	3.6	0.7	0.83
Zfp719	0	0	0	0	3.7e-06	0	0	0	0	3.7e-06	0	0	0	0	1	5	0.56	NaN
Zfp729a	0	3.9e-06	0	0	0	0	3.9e-06	0	0	0	0	1	0	0	0	2	0.68	NaN
Zfp729b	0	1.4e-05	0	0	0	0	1e-05	0	0	0	0	2	0	0	0	2	0.33	0.7
Zfp74	0	1.4e-05	0	0	0	0	1.4e-05	0	0	0	0	1	0	0	0	2	0.68	0.82
Zfp740	0	3.2e-06	0	0	3.4e-06	0	3.2e-06	0	0	3.4e-06	0	1	0	0	1	3.5	0.8	NaN
Zfp746	2.1e-05	2.1e-05	8.1e-06	0	3.3e-06	2.1e-05	1.8e-05	5.7e-06	0	3.3e-06	1	2	2	0	1	1.9	0.8	0.87
Zfp747	1.9e-05	3.5e-05	1.2e-05	1.9e-05	1.5e-05	1.9e-05	2.1e-05	8.9e-06	1.9e-05	1.2e-05	1	4	2	1	2	2.8	0.97	0.98
Zfp748	1.2e-05	0	0	0	0	1.2e-05	0	0	0	0	1	0	0	0	0	1	0.089	0.38
Zfp758	0	7.5e-06	7.5e-06	2.1e-05	2.2e-06	0	5.3e-06	5.3e-06	1.6e-05	2.2e-06	0	2	2	2	1	3.5	0.62	0.81
Zfp764	3.8e-05	9.5e-06	1.7e-05	0	5.7e-06	3.8e-05	6.8e-06	1.3e-05	0	5.7e-06	1	2	2	0	1	1.9	0.79	0.87
Zfp768	0	0	0	0	4.1e-06	0	0	0	0	4.1e-06	0	0	0	0	1	5	0.56	NaN
Zfp770	0	0	5.5e-06	0	0	0	0	5.5e-06	0	0	0	0	1	0	0	3	0.42	0.72
Zfp771	0	4.3e-06	0	0	0	0	3e-06	0	0	0	0	2	0	0	0	2	0.33	NaN
Zfp777	0	0	3.2e-05	0	4.1e-06	0	0	3.2e-05	0	4.1e-06	0	0	1	0	1	3.2	0.65	0.82
Zfp780b	1.8e-05	1.9e-06	3.3e-06	0	0	1.8e-05	1.9e-06	3.3e-06	0	0	1	1	1	0	0	1.4	0.59	0.8
Zfp787	0	0	2e-05	0	4.1e-06	0	0	2e-05	0	4.1e-06	0	0	1	0	1	3.3	0.65	0.82
Zfp788	0	2.6e-06	1.7e-05	0	0	0	2.6e-06	1.7e-05	0	0	0	1	1	0	0	2.9	0.72	0.83
Zfp790	1.7e-05	5.3e-06	3.2e-06	6.1e-06	3.3e-06	1.7e-05	5.3e-06	3.2e-06	6.1e-06	3.3e-06	1	1	1	1	1	2.2	0.94	0.96
Zfp800	4.1e-05	1.4e-05	3.3e-05	2.3e-05	1.5e-05	3.4e-05	7.6e-06	2.1e-05	1.7e-05	8.3e-06	2	4	4	2	4	2.7	0.99	0.99
Zfp809	8e-06	2.8e-06	0	0	0	8e-06	2.8e-06	0	0	0	1	1	0	0	0	1.3	0.38	0.71
Zfp810	0	1.7e-05	0	1.1e-05	2.2e-06	0	1.2e-05	0	1.1e-05	2.2e-06	0	2	0	1	1	2.9	0.69	0.83
Zfp820	0	3.3e-05	9.3e-06	0	0	0	3e-05	9.3e-06	0	0	0	2	1	0	0	2.2	0.55	0.78
Zfp821	0	2.2e-05	0	0	1.2e-05	0	1.4e-05	0	0	1.2e-05	0	3	0	0	1	3.1	0.34	0.7
Zfp825	2.2e-05	4.8e-06	4.4e-06	0	0	2.2e-05	3.5e-06	4.4e-06	0	0	1	2	1	0	0	1.4	0.58	0.8
Zfp827	1.3e-05	9.3e-06	7.5e-06	0	1.5e-05	1.3e-05	9.3e-06	7.5e-06	0	1.5e-05	1	1	1	0	1	2.9	0.86	0.91
Zfp830	0	2.8e-06	4.6e-06	0	0	0	2.8e-06	4.6e-06	0	0	0	1	1	0	0	2.6	0.72	NaN
Zfp84	1.7e-05	2.2e-05	2.2e-05	0	1.5e-05	1.7e-05	1.1e-05	1.5e-05	0	1.2e-05	1	4	3	0	2	2.7	0.69	0.83
Zfp846	0	0	5.3e-06	0	0	0	0	5.3e-06	0	0	0	0	1	0	0	3	0.42	0.72
Zfp85	0	0	0	0	1.4e-05	0	0	0	0	1.4e-05	0	0	0	0	1	5	0.56	0.78
Zfp862ps	0	3.1e-06	0	0	0	0	3.1e-06	0	0	0	0	1	0	0	0	2	0.68	NaN
Zfp868	0	3.8e-06	8.9e-06	0	0	0	3.8e-06	6.4e-06	0	0	0	1	2	0	0	2.7	0.33	0.7
Zfp870	0	4.3e-06	0	0	0	0	4.3e-06	0	0	0	0	1	0	0	0	2	0.68	NaN
Zfp871	0	0	6.7e-06	0	0	0	0	6.7e-06	0	0	0	0	1	0	0	3	0.42	0.72
Zfp874a	0	0	0	8.6e-06	0	0	0	0	8.6e-06	0	0	0	0	1	0	4	0.16	0.51
Zfp91	0.00011	5.2e-05	5.7e-05	1.5e-05	2.5e-05	5.6e-05	1.9e-05	2e-05	1.5e-05	1.1e-05	4	8	9	1	6	2.2	0.33	0.7
Zfp931	0	3.2e-06	0	0	0	0	3.2e-06	0	0	0	0	1	0	0	0	2	0.68	NaN
Zfp932	4.6e-06	0	0	0	0	4.6e-06	0	0	0	0	1	0	0	0	0	1	0.089	NaN
Zfp937	0	0	6.8e-06	0	0	0	0	4.8e-06	0	0	0	0	2	0	0	3	0.099	0.4
Zfp938	0	2.8e-06	0	0	0	0	2.8e-06	0	0	0	0	1	0	0	0	2	0.68	NaN
Zfp942	0	0	0	0	6.5e-06	0	0	0	0	6.5e-06	0	0	0	0	1	5	0.56	0.78
Zfp943	0	8.4e-06	7.7e-06	0	0	0	5.9e-06	7.7e-06	0	0	0	2	1	0	0	2.5	0.55	0.78
Zfp944	0	1.3e-05	0	0	0	0	7.8e-06	0	0	0	0	3	0	0	0	2	0.14	0.49
Zfp945	0	2.2e-05	0	0	3.4e-06	0	1.9e-05	0	0	3.4e-06	0	2	0	0	1	2.4	0.6	0.8
Zfp946	1.2e-05	9.7e-06	1.1e-05	0	9.7e-06	1.2e-05	7.9e-06	7.7e-06	0	7.8e-06	1	2	2	0	2	2.7	0.86	0.91
Zfp947	0	0	0	0	2.2e-05	0	0	0	0	2.2e-05	0	0	0	0	1	5	0.56	0.78
Zfp948	8e-06	3.2e-06	1.1e-05	1.4e-05	7.6e-06	8e-06	3.2e-06	8.1e-06	1.4e-05	7.6e-06	1	1	2	1	1	3.2	0.87	0.92
Zfp949	0.00013	0.0002	0.00017	0.00018	0.00019	5.2e-05	4.6e-05	4.3e-05	7.3e-05	5.8e-05	7	24	19	8	18	3.1	0.8	0.88
Zfp950	9.2e-06	2.4e-06	2.7e-05	8.6e-06	2e-05	9.2e-06	2.4e-06	2.4e-05	8.6e-06	1.3e-05	1	1	2	1	3	3.4	0.83	0.89
Zfp952	3.4e-05	0	0	0	0	3.4e-05	0	0	0	0	1	0	0	0	0	1	0.089	0.38
Zfp954	0	7.9e-06	5.5e-06	1.1e-05	5.6e-06	0	7.9e-06	5.5e-06	1.1e-05	3.9e-06	0	1	1	1	2	3.5	0.86	0.91
Zfp955b	0	1.3e-05	0	0	0	0	1.1e-05	0	0	0	0	2	0	0	0	2	0.33	0.7
Zfp959	2e-05	3.4e-05	9.3e-06	0	0	2e-05	3.4e-05	9.3e-06	0	0	1	1	1	0	0	1.8	0.6	0.8
Zfp963	0	0	5.3e-06	0	0	0	0	5.3e-06	0	0	0	0	1	0	0	3	0.42	0.72
Zfp964	1.5e-05	0	3.4e-06	0	0	1.5e-05	0	3.4e-06	0	0	1	0	1	0	0	1.4	0.29	0.69
Zfr	3.6e-05	1.2e-05	5.8e-05	2.9e-05	8.6e-06	2.3e-05	8.3e-06	2.8e-05	2.9e-05	5e-06	3	3	6	1	3	2.7	0.28	0.69
Zfx	7e-06	3.1e-05	2e-05	8.6e-06	8.1e-06	7e-06	2.4e-05	2e-05	8.6e-06	4.8e-06	1	2	1	1	3	2.7	0.94	0.96
Zfyve1	3.1e-05	0	4e-05	0	0	3.1e-05	0	2.8e-05	0	0	1	0	3	0	0	2.1	0.053	0.33
Zfyve16	1.1e-05	0	0	0	3.3e-06	1.1e-05	0	0	0	3.3e-06	1	0	0	0	1	1.9	0.34	0.7
Zfyve19	0	2.1e-05	3.2e-06	8.6e-06	2.1e-06	0	1.4e-05	3.2e-06	8.6e-06	2.1e-06	0	3	1	1	1	2.8	0.78	0.87
Zfyve21	2.9e-05	1.7e-05	0	0	0	2e-05	7.1e-06	0	0	0	2	6	0	0	0	1.4	0.02	0.17
Zfyve26	0	0	0	0	6.4e-06	0	0	0	0	4.5e-06	0	0	0	0	2	5	0.2	0.56
Zfyve27	0	0	0	0	1.9e-05	0	0	0	0	1.3e-05	0	0	0	0	3	5	0.06	0.36
Zfyve9	0	0	7.9e-06	0	1.5e-05	0	0	5.7e-06	0	1e-05	0	0	2	0	3	4.3	0.19	0.55
Zg16	0.056	0.11	0.14	0.17	0.15	0.012	0.0066	0.0081	0.011	0.0065	27	92	63	41	77	3.4	1.1e-12	5.1e-10
Zgpat	0	4.3e-06	0	0	0	0	4.3e-06	0	0	0	0	1	0	0	0	2	0.68	NaN
Zhx2	0	4.6e-06	0	0	2.1e-06	0	3.2e-06	0	0	2.1e-06	0	2	0	0	1	2.9	0.6	NaN
Zhx3	8e-06	0	1.5e-05	0	0	8e-06	0	1.5e-05	0	0	1	0	1	0	0	2.3	0.29	0.69
Zkscan1	3.8e-05	3.1e-05	4.6e-06	6.1e-06	1.5e-05	3.8e-05	1.6e-05	4.6e-06	6.1e-06	1.1e-05	1	4	1	1	2	2.3	0.89	0.93
Zkscan14	0	0	0	0	9.3e-06	0	0	0	0	6.7e-06	0	0	0	0	2	5	0.2	0.56
Zkscan3	0	2e-05	8.3e-06	2.5e-05	6.6e-06	0	1.3e-05	8.3e-06	2.5e-05	4.8e-06	0	4	1	1	2	3.3	0.7	0.83
Zkscan5	0	8.5e-06	0	0	9.6e-06	0	8.5e-06	0	0	9.6e-06	0	1	0	0	1	3.6	0.8	0.87
Zkscan6	0	6.1e-06	0	0	3.8e-06	0	6.1e-06	0	0	3.8e-06	0	1	0	0	1	3.1	0.8	0.87
Zmat2	3.1e-05	3.6e-05	5.1e-05	2.3e-05	4e-05	1.7e-05	1.7e-05	3.1e-05	2.3e-05	1.7e-05	3	7	3	1	6	3	0.75	0.85
Zmat3	0	9.8e-06	0	0	0	0	7.8e-06	0	0	0	0	2	0	0	0	2	0.33	0.7
Zmat5	0	9.9e-06	1.3e-05	2e-05	3.4e-06	0	5.9e-06	9e-06	2e-05	3.4e-06	0	3	2	1	1	3.4	0.78	0.87
Zmiz1	3.5e-05	1.6e-05	6.2e-05	0.0001	7.7e-05	2.5e-05	9.1e-06	3.2e-05	5.6e-05	2.9e-05	2	4	6	4	13	3.6	0.093	0.39
Zmiz2	6.7e-06	1.2e-05	1.5e-05	0	4.1e-06	6.7e-06	1.2e-05	1.5e-05	0	4.1e-06	1	1	1	0	1	2.5	0.86	0.91
Zmpste24	7e-06	3.6e-05	0	0	2.4e-05	7e-06	1.6e-05	0	0	1.6e-05	1	5	0	0	4	3	0.22	0.59
Zmym1	0	5.8e-06	4.4e-06	0	0	0	4.3e-06	4.4e-06	0	0	0	2	1	0	0	2.4	0.55	0.78
Zmym2	0	4.3e-06	3.5e-05	0	2.2e-05	0	4.3e-06	2.2e-05	0	1.3e-05	0	1	3	0	3	3.7	0.28	0.69
Zmym3	6.7e-06	1.8e-05	4.7e-06	0	0	6.7e-06	1.4e-05	4.7e-06	0	0	1	3	1	0	0	1.9	0.44	0.73
Zmym4	0	0	0	0	6.9e-06	0	0	0	0	4.9e-06	0	0	0	0	2	5	0.2	0.56
Zmym5	0	3.8e-05	3.2e-05	1.1e-05	2.9e-05	0	2.4e-05	1.8e-05	1.1e-05	1.6e-05	0	3	4	1	5	3.3	0.46	0.75
Zmym6	1.9e-05	0	0	0	0	1.9e-05	0	0	0	0	1	0	0	0	0	1	0.089	0.38
Zmynd11	0	2.5e-05	7.2e-05	7.8e-05	7.6e-05	0	1e-05	3.2e-05	3.5e-05	2.3e-05	0	7	6	5	12	3.8	0.11	0.43
Zmynd19	0	0	0	6.1e-06	0	0	0	0	6.1e-06	0	0	0	0	1	0	4	0.16	0.51
Zmynd8	1.5e-05	1.7e-06	8e-06	0	1.2e-05	1e-05	1.7e-06	5.6e-06	0	7.1e-06	2	1	2	0	3	2.8	0.4	0.72
Znf41ps	0	2.1e-06	0	0	0	0	2.1e-06	0	0	0	0	1	0	0	0	2	0.68	NaN
Znfx1	0	0	1.1e-05	1.8e-05	6.9e-06	0	0	6.5e-06	1.8e-05	6.9e-06	0	0	3	1	1	3.9	0.19	0.56
Znhit1	1.2e-05	3.9e-05	3.1e-05	3e-05	6.2e-05	1.2e-05	1.9e-05	1.7e-05	2.1e-05	4.5e-05	1	7	4	2	5	3.5	0.91	0.94
Znhit2	0	0	0	0	2e-05	0	0	0	0	1.1e-05	0	0	0	0	4	5	0.016	0.15
Znhit3	0	9.9e-06	0	0	0	0	7e-06	0	0	0	0	2	0	0	0	2	0.33	0.7
Znhit6	0	0	0	0	1.4e-05	0	0	0	0	1.4e-05	0	0	0	0	1	5	0.56	0.78
Znrd1	3.9e-05	2.7e-05	3e-05	1.3e-05	7.8e-06	1.9e-05	1.7e-05	1.9e-05	9.2e-06	5.5e-06	4	4	3	2	2	2.3	0.36	0.71
Znrd1as	0	1.8e-05	0	0	0	0	1.8e-05	0	0	0	0	1	0	0	0	2	0.68	0.82
Znrf2	9.8e-06	7.7e-06	5.5e-05	9.8e-06	6.2e-05	9.8e-06	7.7e-06	2.5e-05	9.8e-06	3.6e-05	1	1	7	1	5	3.7	0.057	0.35
Znrf3	0	2.8e-06	0	0	0	0	2.8e-06	0	0	0	0	1	0	0	0	2	0.68	NaN
Zpr1	0	1.5e-05	0	1.1e-05	4.3e-06	0	1.5e-05	0	1.1e-05	4.3e-06	0	1	0	1	1	3.1	0.74	0.85
Zranb1	1.9e-05	3.6e-05	6.7e-05	6.3e-05	1.4e-05	1.9e-05	1.7e-05	2.5e-05	3.7e-05	8e-06	1	5	8	3	3	3.1	0.22	0.6
Zranb2	4.1e-05	3.8e-05	4.1e-06	4.3e-05	1.3e-05	3.7e-05	2.2e-05	4.1e-06	3e-05	9.3e-06	2	4	1	2	3	2.6	0.84	0.9
Zranb3	0	0	1.1e-05	0	0	0	0	1.1e-05	0	0	0	0	1	0	0	3	0.42	0.72
Zrsr1	0	0	0	1.4e-05	1.2e-05	0	0	0	1.4e-05	9.2e-06	0	0	0	1	2	4.5	0.3	0.69
Zrsr2	3.9e-05	4.9e-05	0	5.1e-05	9.1e-06	3.9e-05	3.3e-05	0	5.1e-05	6.6e-06	1	5	0	1	2	2.6	0.42	0.72
Zscan12	0	0	4.6e-06	0	0	0	0	4.6e-06	0	0	0	0	1	0	0	3	0.42	NaN
Zscan21	2.2e-05	6e-06	1e-05	1.4e-05	1.3e-05	2.2e-05	4.6e-06	7.1e-06	1.4e-05	7.8e-06	1	2	2	1	3	2.8	0.97	0.98
Zscan22	0	0	5.8e-06	0	0	0	0	5.8e-06	0	0	0	0	1	0	0	3	0.42	0.72
Zscan26	0	2.3e-06	1.6e-05	0	6.3e-06	0	2.3e-06	1.1e-05	0	6.3e-06	0	1	2	0	1	3.4	0.6	0.8
Zscan29	0	1.7e-06	1.3e-05	0	6e-06	0	1.7e-06	1e-05	0	4.4e-06	0	1	2	0	2	3.5	0.58	0.8
Zswim1	0	3.3e-06	3.3e-06	0	0	0	3.3e-06	3.3e-06	0	0	0	1	1	0	0	2.5	0.72	NaN
Zswim3	1.1e-05	0	0	0	0	1.1e-05	0	0	0	0	1	0	0	0	0	1	0.089	0.38
Zswim4	0	3.7e-06	0	0	9e-06	0	2.6e-06	0	0	6.4e-06	0	2	0	0	2	4.1	0.5	0.77
Zswim5	0	1.7e-05	0	0	0	0	1.4e-05	0	0	0	0	2	0	0	0	2	0.33	0.7
Zswim6	0	2e-06	5.2e-05	0	9.8e-06	0	2e-06	3.7e-05	0	6.6e-06	0	1	2	0	3	3.3	0.42	0.72
Zswim7	0	0	0	0	1e-05	0	0	0	0	1e-05	0	0	0	0	1	5	0.56	0.78
Zswim8	0	1.7e-06	1.8e-05	1.4e-05	1.1e-05	0	1.7e-06	1.2e-05	1.4e-05	1.1e-05	0	1	3	1	1	3.8	0.42	0.72
Zufsp	0	0	0	0	3.2e-05	0	0	0	0	2.7e-05	0	0	0	0	2	5	0.2	0.56
Zw10	0	2.1e-06	6.9e-06	0	0	0	2.1e-06	6.9e-06	0	0	0	1	1	0	0	2.8	0.72	0.83
Zwilch	0	0	3.2e-06	0	0	0	0	3.2e-06	0	0	0	0	1	0	0	3	0.42	NaN
Zwint	5.7e-05	1.1e-05	1.9e-05	7.1e-06	0	5.7e-05	8e-06	1.9e-05	7.1e-06	0	1	2	1	1	0	1.7	0.74	0.85
Zxdb	0	2.3e-06	0	2.1e-05	5.8e-06	0	2.3e-06	0	2.1e-05	5.8e-06	0	1	0	1	1	4	0.74	0.85
Zxdc	0	1.1e-05	3.3e-06	0	8.2e-06	0	1.1e-05	3.3e-06	0	8.2e-06	0	1	1	0	1	3.3	0.9	0.93
Zyg11b	3.5e-05	1.4e-05	1.3e-05	0	0	2.4e-05	9.8e-06	9e-06	0	0	3	2	2	0	0	1.6	0.052	0.33
Zyx	1.2e-05	4.4e-05	7.5e-05	6e-05	0.00011	1.2e-05	1.8e-05	3.3e-05	3.1e-05	3.1e-05	1	9	6	4	16	3.7	0.06	0.36
Zzef1	6.2e-05	4.8e-05	7.9e-05	8.3e-05	5.4e-05	2.8e-05	1.7e-05	3.7e-05	4e-05	2.4e-05	5	10	8	5	8	3.1	0.96	0.97
Zzz3	0	3e-05	0	0	0	0	3e-05	0	0	0	0	1	0	0	0	2	0.68	0.82

### Sheet: Tuft
Table S3 – Zonation table reconstructed based on single tuft cells. Zone 1 -crypt, Zone 4- Tip
Gene_Name	Expression_Zone_1	Expression_Zone_2	Expression_Zone_3	Expression_Zone_4	Standard_error_of_the_mean_Zone_1	Standard_error_of_the_mean_Zone_2	Standard_error_of_the_mean_Zone_3	Standard_error_of_the_mean_Zone_4	Number_of_expressing_cells_zone_1	Number_of_expressing_cells_zone_2	Number_of_expressing_cells_zone_3	Number_of_expressing_cells_zone_4	Center_of_mass	p_value	q_value
0610007P14Rik	0.00018	7.2e-05	0	0	2.3e-05	6.2e-05	0	0	68	13	0	0	1.3	0.0091	0.14
0610009B22Rik	8.8e-05	2.8e-05	0	0.00016	2.2e-05	2e-05	0	0.00012	59	10	0	2	2.8	0.011	0.14
0610009E02Rik	0	1.4e-05	0	0	0	8.2e-06	0	0	0	3	0	0	2	0.81	0.87
0610009L18Rik	4.9e-05	4.3e-05	0	0	1.5e-05	3.3e-05	0	0	18	4	0	0	1.5	0.82	0.88
0610009O20Rik	2.6e-05	2.8e-05	0	0	7.9e-06	1.7e-05	0	0	15	6	0	0	1.5	0.81	0.87
0610010F05Rik	0	0	0	0	0	0	0	0	4	1	0	0	NaN	0.37	NaN
0610010K14Rik	4.7e-05	1.9e-05	0	0	1.1e-05	1.4e-05	0	0	24	2	0	0	1.3	0.19	0.53
0610011F06Rik	0.00023	0.00021	0	0	2.9e-05	5.2e-05	0	0	64	15	0	0	1.5	0.84	0.9
0610012G03Rik	3.7e-05	4.9e-05	0	1.8e-05	2.5e-05	1.7e-05	0	1.8e-05	2	11	0	1	2	0.61	0.77
0610030E20Rik	5.7e-05	0.00012	0	0	2.2e-05	5.8e-05	0	0	19	11	0	0	1.7	0.43	0.67
0610031O16Rik	0	2.8e-06	0	0	0	2.8e-06	0	0	0	1	0	0	2	0.96	NaN
0610037L13Rik	0.00011	9.3e-05	0.00012	0	1.9e-05	5.7e-05	0.00012	0	44	7	1	0	2	0.16	0.53
0610039K10Rik	1.7e-06	0	0	0	1.7e-06	0	0	0	1	0	0	0	1	0.66	NaN
0610040B10Rik	0	0	0	0	0	0	0	0	1	1	0	0	NaN	0.66	NaN
0610040J01Rik	0.00015	0.00028	0	0	2.3e-05	9.6e-05	0	0	53	23	0	0	1.7	0.3	0.63
1010001B22Rik	0	7.2e-06	0	0	0	7.2e-06	0	0	0	2	0	0	2	0.024	0.19
1010001N08Rik	1.4e-05	5.5e-05	0	0	5.8e-06	3.2e-05	0	0	7	3	0	0	1.8	0.2	0.53
1110001J03Rik	2e-05	2.3e-05	0.00017	0	2.1e-05	3.9e-05	0.00017	0	52	15	1	0	2.7	0.63	0.77
1110002L01Rik	0	0	0	0	0	0	0	0	1	1	0	0	NaN	0.66	0.77
1110004E09Rik	0.00014	2.2e-05	0.00013	0	3e-05	1.7e-05	0.00013	0	36	3	1	0	2	0.0093	0.14
1110004F10Rik	0.00019	0.0001	0.00019	0	2.6e-05	2.9e-05	0.00011	0	66	19	2	0	2	0.19	0.53
1110006O24Rik	1.6e-05	0	0	0	8.5e-06	0	0	0	6	0	0	0	1	0.27	0.6
1110007C09Rik	0.00028	0.00051	0	0	3.3e-05	7.8e-05	0	0	66	20	0	0	1.6	0.0012	0.078
1110008F13Rik	0.00032	0.00028	0.00015	0	3e-05	8.9e-05	0.00017	0	80	25	1	0	1.8	0.47	0.7
1110008L16Rik	0.00015	6.4e-05	0	0	2.6e-05	3.4e-05	0	0	46	8	0	0	1.3	0.14	0.53
1110008P14Rik	0.00016	7e-05	0	0	3.1e-05	4.8e-05	0	0	48	15	0	0	1.3	0.29	0.62
1110012L19Rik	5e-05	3.1e-05	0	0	1e-05	2.6e-05	0	0	28	6	0	0	1.4	0.26	0.6
1110019D14Rik	2.5e-05	0	0	0	1.6e-05	0	0	0	6	0	0	0	1	0.012	0.14
1110020A21Rik	0	6.1e-06	0	0	0	6.1e-06	0	0	0	1	0	0	2	0.96	0.96
1110032A03Rik	2.2e-05	3.5e-05	5.6e-05	8e-05	1.1e-05	2.2e-05	5.6e-05	8e-05	23	15	1	1	3	0.14	0.53
1110034G24Rik	1.8e-05	0	0	0	5.9e-06	0	0	0	9	0	0	0	1	0.17	0.53
1110035H17Rik	4.2e-06	1.5e-05	0	0	2.6e-06	1.2e-05	0	0	3	3	0	0	1.8	0.15	0.53
1110037F02Rik	7.3e-05	3.7e-05	2.9e-05	0	3.5e-05	2.1e-05	2.9e-05	0	9	7	1	0	1.7	0.63	0.77
1110038B12Rik	3.5e-05	0	0	0	3.5e-05	0	0	0	1	0	0	0	1	0.012	0.14
1110038F14Rik	4.3e-05	6.8e-05	0	0	8.5e-06	4e-05	0	0	26	6	0	0	1.6	0.83	0.89
1110046J04Rik	4.2e-06	5.6e-06	0	0	3.1e-06	5.6e-06	0	0	2	1	0	0	1.6	0.43	0.67
1110051M20Rik	8.7e-05	6.3e-05	0	0	3.7e-05	4.4e-05	0	0	11	2	0	0	1.4	6.1e-05	0.0094
1110059E24Rik	0.00011	9e-05	0	0	2.1e-05	3.6e-05	0	0	44	11	0	0	1.4	0.59	0.76
1110059G10Rik	4.9e-05	4.7e-05	0	0	1.3e-05	2.5e-05	0	0	19	9	0	0	1.5	0.65	0.77
1110065P20Rik	6.6e-05	8e-05	0	0	1.7e-05	3.1e-05	0	0	20	9	0	0	1.5	0.091	0.45
1190002F15Rik	2.9e-05	1e-05	0	0	8e-06	1e-05	0	0	15	1	0	0	1.3	0.25	0.59
1190002N15Rik	0	5e-06	5.4e-05	0	0	5e-06	5.4e-05	0	0	1	1	0	2.9	0.19	0.53
1190005I06Rik	6.9e-06	2.1e-05	0	0	6.9e-06	2.1e-05	0	0	1	1	0	0	1.7	0.2	0.53
1190007I07Rik	9e-05	5.1e-05	0	0	1.6e-05	3.4e-05	0	0	41	3	0	0	1.4	0.012	0.14
1200014J11Rik	1.8e-05	0	0	0	9.5e-06	0	0	0	7	0	0	0	1	0.23	0.57
1300002E11Rik	6.5e-05	4.6e-05	0	0	1.8e-05	3.2e-05	0	0	20	6	0	0	1.4	0.89	0.92
1500002C15Rik	0	7.4e-06	0	0	0	7.4e-06	0	0	0	1	0	0	2	0.96	0.96
1500002F19Rik	1e-05	0	0	0	5.6e-06	0	0	0	4	0	0	0	1	0.37	0.66
1500004A13Rik	0	8.8e-06	0	0	0	6.3e-06	0	0	0	2	0	0	2	0.89	0.92
1500009L16Rik	3e-06	2.2e-06	0	6.2e-05	1.4e-05	1.9e-05	0	6.2e-05	23	5	0	1	3.8	0.15	0.53
1500011B03Rik	3.1e-05	1.9e-05	0	0	1.1e-05	1.3e-05	0	0	14	3	0	0	1.4	0.2	0.53
1500011K16Rik	0.00017	0.00018	0	0	2.4e-05	6.9e-05	0	0	51	14	0	0	1.5	0.56	0.75
1500012F01Rik	0.00041	0.0003	0	0	3.9e-05	8.3e-05	0	0	87	13	0	0	1.4	0.15	0.53
1500015A07Rik	2.5e-05	7.4e-06	0	0	8.2e-06	7.4e-06	0	0	11	1	0	0	1.2	0.42	0.67
1500026H17Rik	4.4e-06	0	0	0	2.2e-06	0	0	0	4	0	0	0	1	0.37	NaN
1500035N22Rik	6.9e-06	0	0	0	4.4e-06	0	0	0	3	0	0	0	1	0.44	0.67
1520401A03Rik	0	0	0	3.1e-05	0	0	0	3.1e-05	0	0	0	1	4	0.0074	0.14
1600002D24Rik	0	0	0	0	0	0	0	0	0	0	0	0	NaN	NaN	NaN
1600002H07Rik	7.2e-06	0	0	0	3.2e-06	0	0	0	5	0	0	0	1	0.32	0.63
1600002K03Rik	0	0	0	0	0	0	0	0	18	3	1	0	NaN	0.012	0.14
1600010M07Rik	0	0	0	8.7e-05	0	0	0	8.7e-05	0	0	0	1	4	0.0074	0.14
1600012H06Rik	3.4e-05	3.5e-05	0	0	9.7e-06	1.6e-05	0	0	16	9	0	0	1.5	0.57	0.75
1600014C10Rik	8.4e-06	2.1e-05	0	0	4.1e-06	2.1e-05	0	0	5	2	0	0	1.7	0.95	0.96
1600020E01Rik	4.2e-05	1.2e-05	0	9.1e-05	3.3e-05	1.2e-05	0	6.8e-05	9	4	0	2	3	0.044	0.3
1700001C19Rik	0	0	0	0	0	0	0	0	0	0	0	0	NaN	NaN	NaN
1700001L05Rik	5.6e-06	0	0	0	4.1e-06	0	0	0	2	0	0	0	1	0.53	0.73
1700001L19Rik	0	0	0	0	0	0	0	0	0	0	0	0	NaN	NaN	NaN
1700001O22Rik	7.8e-07	0	0	0	7.8e-07	0	0	0	1	0	0	0	1	0.66	NaN
1700003G18Rik	0	3.9e-06	0	0	0	3.9e-06	0	0	0	1	0	0	2	0.96	NaN
1700007G11Rik	3.4e-06	0	0	0	2.6e-06	0	0	0	2	0	0	0	1	0.53	NaN
1700007L15Rik	1.5e-05	0	0	0	8.3e-06	0	0	0	6	0	0	0	1	0.27	0.6
1700008J07Rik	6.5e-06	5.6e-06	0	0	3.5e-06	5.6e-06	0	0	5	1	0	0	1.5	0.96	0.97
1700010I14Rik	7.2e-07	0	0	0	7.2e-07	0	0	0	1	0	0	0	1	0.66	NaN
1700011H14Rik	4.3e-05	0.00011	0.00022	7.8e-05	2.9e-05	4.2e-05	0.00014	7.8e-05	15	28	3	1	2.7	0.022	0.19
1700016C15Rik	0	7e-06	0	0	0	7e-06	0	0	0	1	0	0	2	0.024	0.19
1700016K19Rik	3e-06	0	0	0	3e-06	0	0	0	1	0	0	0	1	0.66	NaN
1700017B05Rik	1.5e-05	0	0	0	1e-05	0	0	0	5	0	0	0	1	0.32	0.63
1700018L02Rik	0	0	0	0	0	0	0	0	0	0	0	0	NaN	NaN	NaN
1700019D03Rik	0	0	0	0	0	0	0	0	4	3	0	0	NaN	0.37	0.66
1700019G17Rik	0.00011	4.8e-05	3.4e-05	0.00014	9.2e-05	2.7e-05	3.4e-05	0.00011	6	8	1	2	2.6	0.58	0.76
1700020I14Rik	0.00025	0.00025	0.00013	0.00014	4.2e-05	4.8e-05	3.2e-05	5.1e-05	47	24	2	1	2.2	0.9	0.93
1700020L24Rik	5.8e-06	2.6e-05	0	0	4.9e-06	2.6e-05	0	0	2	1	0	0	1.8	0.41	0.67
1700020N01Rik	9.7e-07	0	0	0	9.7e-07	0	0	0	1	0	0	0	1	0.66	NaN
1700021F05Rik	3.5e-05	3.4e-05	0	0	9e-06	1.5e-05	0	0	16	11	0	0	1.5	0.44	0.67
1700021K19Rik	7.9e-06	0	0	0	4.5e-06	0	0	0	4	0	0	0	1	0.37	0.66
1700023F06Rik	2.4e-06	0	0	0	1.9e-06	0	0	0	2	0	0	0	1	0.53	NaN
1700025G04Rik	1.3e-05	0	0	0	8.6e-06	0	0	0	4	0	0	0	1	0.37	0.66
1700027F09Rik	3.1e-06	0	0	0	3.1e-06	0	0	0	1	0	0	0	1	0.66	NaN
1700027J19Rik	0.00013	9.2e-05	0	0	2e-05	4.6e-05	0	0	46	5	0	0	1.4	0.17	0.53
1700028I16Rik	1.1e-06	0	0	0	1.1e-06	0	0	0	1	0	0	0	1	0.66	NaN
1700028J19Rik	9.1e-06	0	0	0	5.4e-06	0	0	0	3	0	0	0	1	0.44	0.67
1700029I15Rik	0	0	0	0	0	0	0	0	1	1	0	0	NaN	0.66	0.77
1700029J07Rik	9.6e-07	0	0	0	9.6e-07	0	0	0	1	0	0	0	1	0.66	NaN
1700030C10Rik	0	2e-06	0	0	0	2e-06	0	0	0	1	0	0	2	0.96	NaN
1700030J22Rik	1.9e-06	0	0	0	1.9e-06	0	0	0	1	0	0	0	1	0.66	NaN
1700030K09Rik	1.2e-05	0	0	0	6.1e-06	0	0	0	4	0	0	0	1	0.37	0.66
1700034H15Rik	4.9e-06	0	0	0	4.9e-06	0	0	0	1	0	0	0	1	0.66	NaN
1700037C18Rik	1.2e-05	2.6e-05	0	0	4.7e-06	2.6e-05	0	0	7	1	0	0	1.7	0.8	0.87
1700037H04Rik	9.5e-05	0.00016	0.00015	9.3e-05	2.1e-05	3.1e-05	6e-05	3.7e-05	32	27	2	2	2.5	0.49	0.72
1700040D17Rik	6.3e-07	0	0	0	6.3e-07	0	0	0	1	0	0	0	1	0.66	NaN
1700040L02Rik	0	0	0	0	0	0	0	0	3	1	0	0	NaN	0.44	0.67
1700048O20Rik	0	0	0	0	0	0	0	0	0	0	0	0	NaN	NaN	NaN
1700049G17Rik	0	0	0	0	0	0	0	0	2	0	0	1	NaN	0.0074	0.14
1700052K11Rik	2.4e-05	9.4e-06	0	0	1.1e-05	9.4e-06	0	0	10	1	0	0	1.3	0.012	0.14
1700055D18Rik	1.2e-06	0	0	0	1.2e-06	0	0	0	1	0	0	0	1	0.66	NaN
1700056E22Rik	8.6e-06	3.7e-05	0	0	5.2e-06	2.7e-05	0	0	3	4	0	0	1.8	0.024	0.19
1700056N10Rik	0	0	0	0	0	0	0	0	1	1	0	0	NaN	0.66	NaN
1700066B19Rik	8.3e-06	0	0	0	3.8e-06	0	0	0	5	0	0	0	1	0.32	0.63
1700066M21Rik	0	0	0	0	0	0	0	0	2	1	1	0	NaN	0.19	0.53
1700067G17Rik	1.5e-06	0	0	0	1.5e-06	0	0	0	1	0	0	0	1	0.66	NaN
1700067K01Rik	0	0	0	0	0	0	0	0	0	0	0	0	NaN	NaN	NaN
1700081H04Rik	0	1.3e-05	0	0	0	7.9e-06	0	0	0	3	0	0	2	0.81	0.87
1700084C06Rik	0	0	0	0	0	0	0	0	0	0	0	0	NaN	NaN	NaN
1700084E18Rik	1.6e-06	0	0	0	1.6e-06	0	0	0	1	0	0	0	1	0.66	NaN
1700086O06Rik	7.6e-06	1.5e-05	0	0	5.5e-06	1.2e-05	0	0	3	2	0	0	1.7	0.15	0.53
1700086P04Rik	0	0	0	0	0	0	0	0	1	1	0	0	NaN	0.66	NaN
1700088E04Rik	0.00016	6.8e-06	0	0	5.6e-05	4.8e-06	0	0	14	2	0	0	1	0.096	0.46
1700095J07Rik	0	2.5e-06	0	0	0	2.5e-06	0	0	0	1	0	0	2	0.96	NaN
1700096K18Rik	2.5e-05	2.4e-05	0	0	7.2e-06	1.1e-05	0	0	7	3	0	0	1.5	0.42	0.67
1700097N02Rik	1.6e-05	0	0	0	6.3e-06	0	0	0	7	0	0	0	1	0.23	0.57
1700105P06Rik	0	3.8e-05	0	0	0	3.8e-05	0	0	0	1	0	0	2	0.024	0.19
1700109H08Rik	0	0	0	0	0	0	0	0	0	0	0	0	NaN	NaN	NaN
1700110K17Rik	0.00011	8.5e-06	0.00021	0	0.00011	6.4e-06	0.00015	0	1	2	2	0	2.3	0.036	0.26
1700111E14Rik	0	3.4e-06	0	9e-05	0	3.4e-06	0	9e-05	0	1	0	1	3.9	0.15	0.53
1700112E06Rik	3.2e-05	9e-05	7.1e-05	7.3e-05	1.4e-05	3.1e-05	3.9e-05	4e-05	10	11	1	1	2.7	0.03	0.22
1700112J16Rik	3e-06	0	0	0	2.1e-06	0	0	0	2	0	0	0	1	0.53	NaN
1700113A16Rik	1e-05	0	0	0	5.1e-06	0	0	0	4	0	0	0	1	0.37	0.66
1700120C14Rik	0	6.6e-06	0	0	0	5e-06	0	0	0	2	0	0	2	0.89	0.92
1700123O20Rik	0.0001	7.7e-05	0	0.00016	2.2e-05	3.5e-05	0	0.00016	53	21	0	1	2.6	0.66	0.77
1700124L16Rik	7.2e-07	4.2e-06	0	0	7.2e-07	4.2e-06	0	0	1	1	0	0	1.9	0.19	NaN
1810008I18Rik	0	4.5e-06	0	0	0	4.5e-06	0	0	0	1	0	0	2	0.96	NaN
1810010H24Rik	2.4e-06	0	0	0	2.4e-06	0	0	0	1	0	0	0	1	0.66	NaN
1810011H11Rik	3.8e-06	0	0	0	3.8e-06	0	0	0	1	0	0	0	1	0.66	NaN
1810011O10Rik	3.1e-05	7.4e-06	0	0	1.3e-05	1.5e-05	0	0	8	4	0	0	1.2	0.64	0.77
1810013D15Rik	7.5e-06	0	0	0	7.5e-06	0	0	0	1	0	0	0	1	0.66	0.77
1810013L24Rik	5e-05	5.1e-05	6.8e-05	6.6e-05	2.4e-05	2.1e-05	6.8e-05	6.6e-05	11	14	1	1	2.6	0.61	0.77
1810014B01Rik	0.0001	6.3e-05	0	0	5.2e-05	3.2e-05	0	0	3	5	0	0	1.4	0.41	0.67
1810019D21Rik	0	1e-05	0	0	0	6.1e-06	0	0	0	3	0	0	2	0.81	0.87
1810019N24Rik	1.7e-06	0	0	0	1.7e-06	0	0	0	1	0	0	0	1	0.66	NaN
1810022K09Rik	8.3e-05	5.2e-05	7e-05	0	2.1e-05	1.7e-05	4.4e-05	0	31	12	1	0	1.9	0.71	0.81
1810024B03Rik	1.3e-05	0	0	0	4.7e-06	0	0	0	8	0	0	0	1	0.2	0.53
1810026B05Rik	0.00015	5.8e-06	0	7.8e-05	0.00015	4.1e-06	0	7.8e-05	1	2	0	1	2	0.29	0.62
1810026J23Rik	5.2e-05	4.6e-05	0	0	1.8e-05	3.3e-05	0	0	15	5	0	0	1.5	0.64	0.77
1810030O07Rik	2.4e-05	2e-05	0	0	6.6e-06	1.5e-05	0	0	14	5	0	0	1.5	0.68	0.78
1810032O08Rik	3.3e-05	2.7e-05	0	0	8.6e-06	3e-05	0	0	16	2	0	0	1.4	0.25	0.58
1810034E14Rik	1.4e-05	1.3e-05	0	0	6.5e-06	1e-05	0	0	5	4	0	0	1.5	0.4	0.67
1810037I17Rik	0.00034	0.00046	0.00055	0.00012	4.9e-05	9.3e-05	0.00035	0.00012	91	51	3	1	2.3	0.14	0.53
1810041H14Rik	2.3e-06	4.6e-06	0	3.1e-05	1.1e-05	1.8e-05	0	3.1e-05	2	2	0	1	3.6	0.16	0.53
1810043G02Rik	7.2e-05	0.00015	0	0	4.3e-05	0.00012	0	0	8	2	0	0	1.7	0.012	0.14
1810043H04Rik	0.00018	0.00012	0	0	2.6e-05	4.8e-05	0	0	55	19	0	0	1.4	0.44	0.67
1810044D09Rik	2.6e-05	6.5e-05	0	0	8.3e-06	3.3e-05	0	0	11	6	0	0	1.7	0.076	0.41
1810046K07Rik	0.00029	0.00025	0.00049	0.00031	5.8e-05	6.7e-05	0.00023	0.00012	76	46	5	5	2.6	0.49	0.72
1810049J17Rik	1.1e-06	4.2e-06	0	0	1.1e-06	4.2e-06	0	0	1	1	0	0	1.8	0.2	NaN
1810055G02Rik	7.6e-06	0	0	0	6.1e-06	0	0	0	2	0	0	0	1	0.53	0.73
1810058I24Rik	0.00024	0.0002	0	0.00021	3.2e-05	6e-05	0	0.00024	69	25	0	1	2.3	0.69	0.79
1810062G17Rik	0	4.4e-06	0	0	0	4.4e-06	0	0	0	1	0	0	2	0.96	NaN
1810062O18Rik	2e-06	1e-05	0	0	1.4e-06	1e-05	0	0	2	1	0	0	1.8	0.41	0.67
1810064F22Rik	0	0	0	0	0	0	0	0	2	1	0	0	NaN	0.53	0.73
1810065E05Rik	1.9e-06	0	0	0	1.3e-06	0	0	0	2	0	0	0	1	0.53	NaN
2010001A14Rik	0	2.8e-06	0	0	0	2.8e-06	0	0	0	1	0	0	2	0.96	NaN
2010001E11Rik	2.1e-06	0	0	0	1.6e-06	0	0	0	2	0	0	0	1	0.53	NaN
2010003K11Rik	1.7e-05	1.5e-05	0	0	1.5e-05	1.6e-05	0	0	2	2	0	0	1.5	0.42	0.67
2010005H15Rik	5.3e-06	4.2e-05	0	6.2e-05	7.7e-06	2.5e-05	0	6.2e-05	1	7	0	1	3.1	0.19	0.53
2010007H06Rik	2.2e-06	7.4e-06	0	0	1.6e-06	7.4e-06	0	0	2	2	0	0	1.8	0.41	0.67
2010008C14Rik	0	2.8e-06	6.2e-05	0	0	2.8e-06	4.2e-05	0	0	1	2	0	3	0.0032	0.13
2010009K17Rik	7.2e-06	1.5e-05	0	0	6.3e-06	1.5e-05	0	0	2	1	0	0	1.7	0.42	0.67
2010010A06Rik	0	4.6e-06	0	0	0	4.6e-06	0	0	0	1	0	0	2	0.96	NaN
2010015M23Rik	2.9e-06	0	0	0	2.1e-06	0	0	0	2	0	0	0	1	0.53	NaN
2010016I18Rik	0	3.9e-06	0	0	0	3.9e-06	0	0	0	1	0	0	2	0.96	NaN
2010103J01Rik	9.9e-07	0	0	0	9.9e-07	0	0	0	1	0	0	0	1	0.66	NaN
2010106E10Rik	4.6e-06	2.6e-05	0	0	3.2e-06	2e-05	0	0	2	4	0	0	1.9	0.063	0.37
2010107E04Rik	0.00052	0.00057	0.0004	0.00056	6.2e-05	0.00012	0.00014	0.00041	97	57	5	3	2.5	0.74	0.84
2010107G12Rik	0	0	0	0	0	0	0	0	1	1	0	0	NaN	0.66	NaN
2010107G23Rik	4.8e-05	3.9e-05	4e-05	2.8e-05	1e-05	2e-05	4.8e-05	3.4e-05	25	11	1	1	2.3	0.71	0.82
2010109A12Rik	0	0	0	0	0	0	0	0	0	0	0	0	NaN	NaN	NaN
2010109I03Rik	0.00013	3.9e-06	0	0	9.3e-05	6.9e-05	0	0	2	2	0	0	1	0.0032	0.13
2010111I01Rik	0.00013	8.7e-05	0.00012	0	1.9e-05	3.3e-05	0.00013	0	47	17	1	0	2	0.34	0.65
2010300C02Rik	2.7e-05	3.8e-05	0	0	1.3e-05	2.6e-05	0	0	11	4	0	0	1.6	0.53	0.73
2010308F09Rik	0	0	0	0	0	0	0	0	1	0	2	0	NaN	6.1e-05	0.0094
2010315B03Rik	2.4e-05	5e-05	0	8.7e-05	1.7e-05	2.5e-05	0	8.7e-05	8	11	0	1	2.9	0.54	0.74
2010320M18Rik	2.9e-05	4e-05	0	8.6e-05	1.4e-05	2.9e-05	0	8.6e-05	27	13	0	1	2.9	0.28	0.61
2200002D01Rik	0.0005	0.00086	0.001	0.0013	9.7e-05	0.00013	0.0004	0.0005	94	77	5	6	2.8	0.00061	0.047
2200002J24Rik	1.1e-06	0	0	0	1.1e-06	0	0	0	1	0	0	0	1	0.66	NaN
2210011C24Rik	9.1e-05	5.1e-05	0	0	2.2e-05	3e-05	0	0	29	6	0	0	1.4	0.44	0.67
2210013O21Rik	2.2e-05	2.7e-05	0	9.1e-05	2.5e-05	2.8e-05	0	9.1e-05	27	10	0	1	3.2	0.56	0.75
2210016F16Rik	5.9e-05	6.5e-05	6.2e-05	0.00016	2.4e-05	4.1e-05	3.1e-05	7.8e-05	39	13	1	1	2.9	0.51	0.73
2210016L21Rik	9.1e-05	9.4e-05	0.00027	8.9e-05	4.3e-05	6.6e-05	0.00013	8.9e-05	61	26	4	1	2.7	0.25	0.59
2210018M11Rik	2.7e-05	2.8e-05	0	0	8.4e-06	2.1e-05	0	0	12	2	0	0	1.5	0.85	0.91
2210019I11Rik	3.7e-06	0	0	0	2.8e-06	0	0	0	2	0	0	0	1	0.53	NaN
2210404O09Rik	0	0	0	0	0	0	0	0	2	1	1	0	NaN	0.2	0.53
2210406O10Rik	9.5e-07	0	0	0	9.5e-07	0	0	0	1	0	0	0	1	0.66	NaN
2210407C18Rik	2.9e-05	2.1e-05	0	0	1.1e-05	1.6e-05	0	0	9	5	0	0	1.4	0.81	0.87
2210408I21Rik	0	7.5e-06	0	0	0	6e-06	0	0	0	3	0	0	2	0.024	0.19
2210414B05Rik	0	0	0	0	0	0	0	0	1	1	0	0	NaN	0.66	0.77
2210417A02Rik	0	0	0	0	0	0	0	0	0	0	0	0	NaN	NaN	NaN
2300009A05Rik	3.1e-05	3.6e-05	0	6.5e-05	1.2e-05	2e-05	0	6.5e-05	27	9	0	1	2.8	0.29	0.62
2310001H17Rik	8e-05	0.00013	0.00014	0.00012	1.9e-05	4.3e-05	8e-05	9e-05	29	28	3	2	2.6	0.13	0.53
2310007B03Rik	3.5e-06	0	0	0	2.4e-06	0	0	0	2	0	0	0	1	0.53	NaN
2310008N11Rik	0	0	0	0	0	0	0	0	0	0	0	0	NaN	NaN	NaN
2310009A05Rik	8.2e-05	1.9e-05	0	0	8.2e-05	1e-05	0	0	1	4	0	0	1.2	0.63	0.77
2310009B15Rik	5.5e-05	5.5e-06	0	0	1.4e-05	2.8e-05	0	0	22	3	0	0	1.1	0.077	0.41
2310010G23Rik	8.6e-06	0	0	0	4.9e-06	0	0	0	4	0	0	0	1	0.37	0.66
2310010J17Rik	1.4e-05	3.3e-05	0	0	4.7e-06	2.3e-05	0	0	10	5	0	0	1.7	0.46	0.69
2310011J03Rik	9.7e-05	0.00019	0.00023	0.00019	2.1e-05	7.2e-05	0.00016	9.1e-05	50	19	1	2	2.7	0.27	0.6
2310015A10Rik	1e-05	0	0	0	3.6e-06	0	0	0	8	0	0	0	1	0.2	0.53
2310016G11Rik	0	0	0	0	0	0	0	0	2	1	0	0	NaN	0.53	0.73
2310022A10Rik	2.2e-06	4.1e-05	0	0	1.5e-06	3.3e-05	0	0	2	3	0	0	2	0.41	0.67
2310022B05Rik	0	0	0	0	0	0	0	0	3	2	0	0	NaN	0.44	0.67
2310030G06Rik	8.2e-05	5.2e-05	3.1e-05	0.00016	4.1e-05	3.4e-05	3.1e-05	0.00011	20	10	1	2	2.8	0.24	0.57
2310033P09Rik	8.1e-05	5.1e-05	2.8e-05	0	1.4e-05	2.9e-05	4.4e-05	0	33	12	1	0	1.7	0.16	0.53
2310035C23Rik	6.4e-05	4.7e-05	6.8e-05	0	2.6e-05	1.9e-05	4.6e-05	0	12	13	2	0	2	0.37	0.66
2310036O22Rik	0.0002	0.00021	0.00035	7.4e-05	3.5e-05	5.4e-05	0.0002	7.4e-05	77	47	4	1	2.4	0.23	0.57
2310039H08Rik	0.00013	7.3e-05	0	0	2e-05	4.9e-05	0	0	42	4	0	0	1.4	0.088	0.44
2310040G24Rik	2.2e-05	1.7e-05	0	0	7.8e-06	1.2e-05	0	0	9	2	0	0	1.4	0.92	0.95
2310043L19Rik	9.3e-07	0	0	0	9.3e-07	0	0	0	1	0	0	0	1	0.66	NaN
2310047D07Rik	1.6e-06	0	0	0	1.6e-06	0	0	0	1	0	0	0	1	0.66	NaN
2310057M21Rik	6.4e-06	0	0	0	4.2e-06	0	0	0	3	0	0	0	1	0.44	0.67
2310061I04Rik	7.3e-05	3.6e-05	0	0	1.8e-05	1.8e-05	0	0	28	8	0	0	1.3	0.63	0.77
2310067B10Rik	3.1e-05	3.6e-05	0	0	1.5e-05	2.9e-05	0	0	9	2	0	0	1.5	0.83	0.89
2310068J16Rik	3.5e-06	2.6e-05	0	0	3.5e-06	2.6e-05	0	0	1	1	0	0	1.9	0.19	0.53
2310069B03Rik	0	0	0	0	0	0	0	0	0	0	0	0	NaN	NaN	NaN
2410002F23Rik	7.6e-05	4.5e-05	0	0	1.5e-05	4.6e-05	0	0	27	3	0	0	1.4	0.17	0.53
2410004B18Rik	9.8e-05	8e-05	0	0	1.9e-05	3.2e-05	0	0	37	6	0	0	1.5	6.1e-05	0.0094
2410006H16Rik	7.7e-05	1.9e-05	3.4e-05	0	5.2e-05	1e-05	3.4e-05	0	2	4	1	0	1.7	0.17	0.53
2410015M20Rik	0.00062	0.00057	0.00015	0	4.3e-05	0.00011	0.00016	0	102	49	1	0	1.6	0.035	0.25
2410016O06Rik	4.7e-05	2.7e-05	0	0	1.8e-05	1.9e-05	0	0	16	8	0	0	1.4	0.65	0.77
2410018L13Rik	2.4e-06	0	0	0	1.7e-06	0	0	0	2	0	0	0	1	0.53	NaN
2410022M11Rik	2.9e-05	1.1e-05	0	0	1.2e-05	1.1e-05	0	0	10	1	0	0	1.3	0.52	0.73
2410080I02Rik	0	3.7e-06	0	0	0	3.7e-06	0	0	0	1	0	0	2	0.96	NaN
2410089E03Rik	0	0	0	0	0	0	0	0	3	0	1	0	NaN	0.012	0.14
2410131K14Rik	0	0	0	0	0	0	0	0	5	1	0	0	NaN	0.32	0.63
2500002B13Rik	1.1e-06	0	0	0	1.1e-06	0	0	0	1	0	0	0	1	0.66	NaN
2500004C02Rik	0	2.1e-06	0	0	0	2.1e-06	0	0	0	1	0	0	2	0.96	NaN
2510002D24Rik	0.00013	0.00028	0	0	2.8e-05	8.6e-05	0	0	42	20	0	0	1.7	0.0076	0.14
2510009E07Rik	0	0	0	0	0	0	0	0	2	1	0	0	NaN	0.53	0.73
2510017J16Rik	2.2e-06	0	0	0	2.2e-06	0	0	0	1	0	0	0	1	0.66	NaN
2510039O18Rik	8e-05	3.7e-05	0	4.2e-05	1.6e-05	2.7e-05	0	8e-05	36	11	0	1	2	0.33	0.64
2510046G10Rik	5.1e-05	2e-05	0	0	3.2e-05	1.6e-05	0	0	10	2	0	0	1.3	0.98	0.98
2600014E21Rik	0	4e-05	2.4e-05	0	0	1.5e-05	2.4e-05	0	0	9	1	0	2.4	0.57	0.75
2610001J05Rik	3.6e-05	4.5e-05	0	8e-05	1.2e-05	3.1e-05	0	8e-05	29	10	0	1	2.8	0.61	0.77
2610002M06Rik	0.00013	6.6e-05	3.4e-05	0	5.3e-05	4.7e-05	3.4e-05	0	12	3	1	0	1.6	0.14	0.53
2610005L07Rik	0	1.3e-05	0	1.8e-05	0	8.1e-06	0	1.8e-05	0	3	0	1	3.2	0.52	0.73
2610008E11Rik	0	0	0	0	0	0	0	0	2	5	0	0	NaN	0.53	0.73
2610015P09Rik	1.3e-05	0	0	0	5.9e-06	0	0	0	6	0	0	0	1	0.27	0.6
2610020C07Rik	7.6e-06	0	0	0	4.7e-06	0	0	0	3	0	0	0	1	0.44	0.67
2610020H08Rik	8.8e-06	1.5e-05	0	0	4.2e-06	1.5e-05	0	0	5	2	0	0	1.6	0.95	0.96
2610021A01Rik	4.3e-06	0	0	0	4.3e-06	0	0	0	1	0	0	0	1	0.66	NaN
2610035D17Rik	3.2e-05	5e-05	0	0	1.3e-05	4e-05	0	0	11	4	0	0	1.6	0.89	0.92
2610037D02Rik	0	0	0	0	0	0	0	0	10	3	0	0	NaN	0.15	0.53
2610042L04Rik	0	1.6e-05	0	0	0	1.2e-05	0	0	0	2	0	0	2	0.89	0.92
2610044O15Rik8	2.2e-05	5.5e-06	0	0	7.9e-06	1.4e-05	0	0	11	2	0	0	1.2	0.41	0.67
2610301B20Rik	7.8e-06	0	0	0	3.6e-06	0	0	0	5	0	0	0	1	0.32	0.63
2610306M01Rik	0	2.1e-06	0	0	0	2.1e-06	0	0	0	1	0	0	2	0.96	NaN
2610318N02Rik	9.5e-06	0	0	0	5.4e-06	0	0	0	4	0	0	0	1	0.37	0.66
2610507B11Rik	8.6e-05	5.1e-05	0.00012	0	4.1e-05	2.4e-05	8.1e-05	0	14	9	2	0	2.1	0.31	0.63
2610524H06Rik	9.2e-06	1.2e-05	0	0	4.1e-06	1.2e-05	0	0	5	1	0	0	1.6	0.95	0.96
2610528A11Rik	2.6e-06	0	0	0	1.5e-06	0	0	0	3	0	0	0	1	0.44	NaN
2610528J11Rik	0.00024	0.00032	0	0	2.3e-05	9.3e-05	0	0	80	24	0	0	1.6	0.33	0.65
2700012I20Rik	1.2e-06	0	0	0	1.2e-06	0	0	0	1	0	0	0	1	0.66	NaN
2700016F22Rik	9.3e-07	0	0	0	9.3e-07	0	0	0	1	0	0	0	1	0.66	NaN
2700029M09Rik	7.2e-05	5.6e-05	0	8.7e-05	1.8e-05	2.1e-05	0	8.7e-05	35	18	0	1	2.5	0.42	0.67
2700038G22Rik	8e-06	0	0	0	6.3e-06	0	0	0	3	0	0	0	1	0.44	0.67
2700046G09Rik	0	0	0	0	0	0	0	0	7	2	0	0	NaN	0.23	0.57
2700049A03Rik	4.4e-06	0	0	0	3.3e-06	0	0	0	2	0	0	0	1	0.53	NaN
2700060E02Rik	0.00044	0.00038	0.00043	0	3.7e-05	9.8e-05	0.00024	0	95	38	3	0	2	0.19	0.53
2700062C07Rik	0.00016	8.5e-05	2.4e-05	0.00017	6.3e-05	7e-05	2.4e-05	0.00017	16	5	1	1	2.5	0.3	0.63
2700081O15Rik	2.1e-06	0	0	0	2.1e-06	0	0	0	1	0	0	0	1	0.66	NaN
2700094K13Rik	0.00018	0.00014	0	0	3.2e-05	6.2e-05	0	0	45	6	0	0	1.4	0.37	0.66
2700097O09Rik	4.3e-05	9e-06	2.9e-05	0	1.5e-05	7.5e-06	2.9e-05	0	16	3	1	0	1.8	0.25	0.59
2810001G20Rik	0.00028	0.00035	0	2e-05	0.00011	0.00022	0	2.5e-05	16	3	0	1	1.6	0.014	0.16
2810002D19Rik	0.00026	7.3e-06	0	0	0.00026	7.3e-06	0	0	1	1	0	0	1	0.19	0.53
2810004N23Rik	7.3e-05	3.2e-05	0	0	1.6e-05	3.6e-05	0	0	27	5	0	0	1.3	0.13	0.53
2810006K23Rik	9.1e-06	1.1e-05	0	0	4e-06	1.1e-05	0	0	6	1	0	0	1.6	0.91	0.94
2810021J22Rik	0	0	0	0	0	0	0	0	1	1	1	0	NaN	0.19	0.53
2810025M15Rik	0	3.9e-06	0	7.8e-05	0	3.9e-06	0	7.8e-05	0	1	0	1	3.9	0.15	0.53
2810029C07Rik	3.2e-06	0	0	0	3.2e-06	0	0	0	1	0	0	0	1	0.66	NaN
2810030D12Rik	4e-06	0	0	0	2.6e-06	0	0	0	3	0	0	0	1	0.44	NaN
2810402E24Rik	4.1e-05	7.4e-06	0	0	1.9e-05	2.2e-05	0	0	12	3	0	0	1.2	0.36	0.66
2810403A07Rik	0.00011	3.8e-05	2.9e-05	3.1e-05	3.5e-05	1.6e-05	2.9e-05	3.1e-05	22	11	1	1	1.9	0.11	0.5
2810403D21Rik	0	3.6e-06	0	0	0	3.6e-06	0	0	0	1	0	0	2	0.96	NaN
2810404F17Rik	0	0	0	0	0	0	0	0	0	0	0	0	NaN	NaN	NaN
2810405F17Rik	6.3e-06	5.6e-06	0	0	3.7e-06	5.6e-06	0	0	3	1	0	0	1.5	0.66	0.77
2810408A11Rik	2.9e-05	6.2e-06	0	0	9.3e-06	6.2e-06	0	0	14	1	0	0	1.2	0.26	0.6
2810417H13Rik	5.5e-05	7.7e-05	0	0	2.2e-05	3.2e-05	0	0	14	6	0	0	1.6	0.16	0.53
2810428I15Rik	0.00017	0.00016	0	0	2.2e-05	5.2e-05	0	0	62	17	0	0	1.5	0.73	0.82
2810459M11Rik	2.4e-06	0	0	0	1.4e-06	0	0	0	3	0	0	0	1	0.44	NaN
2810468N07Rik	0	3.9e-05	0	7.6e-05	0	1.6e-05	0	7.6e-05	0	7	0	1	3.3	0.61	0.77
2810474O19Rik	7.3e-05	2.4e-05	0	0	2.8e-05	1e-05	0	0	13	9	0	0	1.2	0.36	0.66
2900026A02Rik	0	0	0	0	0	0	0	0	5	1	0	0	NaN	0.32	0.63
2900055J20Rik	0	3.9e-05	3.1e-05	0.00011	0	1.4e-05	3.1e-05	7.7e-05	0	9	1	2	3.4	0.47	0.7
2900060B14Rik	0	9.7e-05	0.00018	0	0	2.3e-05	0.00013	0	0	19	3	0	2.6	0.16	0.53
2900076A07Rik	2.5e-05	4.4e-05	0	0	9.1e-06	3.1e-05	0	0	10	4	0	0	1.6	0.89	0.92
2900089D17Rik	0	0	0	0	0	0	0	0	0	0	0	0	NaN	NaN	NaN
2900093K20Rik	2e-05	2.8e-05	0	0	7.6e-06	2.3e-05	0	0	9	3	0	0	1.6	0.83	0.89
3000002C10Rik	7.3e-05	3.3e-05	0	0	7.3e-05	1.8e-05	0	0	1	6	0	0	1.3	0.66	0.77
3010003L21Rik	0	0	0	0	0	0	0	0	7	1	0	0	NaN	0.23	0.57
3010026O09Rik	0	0	0	0	0	0	0	0	2	1	0	0	NaN	0.53	NaN
3110001I22Rik	2.7e-06	0	0	0	2e-06	0	0	0	2	0	0	0	1	0.53	NaN
3110002H16Rik	2.3e-05	2.2e-05	0	0	6.2e-06	1.4e-05	0	0	14	6	0	0	1.5	0.7	0.8
3110009E18Rik	0	0	0	0	0	0	0	0	5	1	1	0	NaN	0.012	0.14
3110021N24Rik	0	5.7e-06	0	0	0	5.7e-06	0	0	0	1	0	0	2	0.96	0.96
3110040N11Rik	4.5e-05	2.5e-05	0	0	9.5e-06	2.4e-05	0	0	23	4	0	0	1.4	0.43	0.67
3110043O21Rik	2.9e-05	3.2e-06	0	0	1.6e-05	3.2e-06	0	0	6	1	0	0	1.1	0.19	0.53
3110045C21Rik	1.1e-05	0	0	0	4.7e-06	0	0	0	6	0	0	0	1	0.27	0.6
3110052M02Rik	0	0	0	0	0	0	0	0	0	0	0	0	NaN	NaN	NaN
3110053B16Rik	0	4.9e-06	0	0	0	4.9e-06	0	0	0	1	0	0	2	0.96	NaN
3110056K07Rik	0	0	0	0	0	0	0	0	9	1	1	0	NaN	0.17	0.53
3110057O12Rik	1.6e-05	9.2e-05	0	0	4.7e-06	3.9e-05	0	0	12	6	0	0	1.8	0.018	0.18
3110062M04Rik	7.1e-05	0.0001	0	0	4e-05	0.0001	0	0	7	1	0	0	1.6	0.012	0.14
3110067C02Rik	0	3.9e-06	0	0	0	3.9e-06	0	0	0	1	0	0	2	0.96	NaN
3110079O15Rik	2.8e-06	0	0	0	2e-06	0	0	0	2	0	0	0	1	0.53	NaN
3110082I17Rik	0	0	0	0	0	0	0	0	7	2	0	0	NaN	0.23	0.57
3110083C13Rik	0	1.7e-05	0	0	0	1.7e-05	0	0	0	1	0	0	2	0.024	0.19
3222401L13Rik	1.5e-06	0	0	0	1.5e-06	0	0	0	1	0	0	0	1	0.66	NaN
3300005D01Rik	2.3e-06	5.5e-06	0	0	2.3e-06	5.5e-06	0	0	1	2	0	0	1.7	0.2	0.53
3632451O06Rik	0	0	0	0	0	0	0	0	1	2	0	0	NaN	0.66	0.77
3830406C13Rik	6.4e-05	3.9e-05	0	0	1.7e-05	2.8e-05	0	0	24	8	0	0	1.4	0.68	0.78
4430402I18Rik	0	0	0	0	0	0	0	0	4	4	0	0	NaN	0.37	0.66
4632404H12Rik	0	0	0	0	0	0	0	0	1	2	0	0	NaN	0.66	0.77
4632411P08Rik	1.4e-05	1.2e-05	3.1e-05	0	1.3e-05	1.5e-05	3.1e-05	0	7	3	1	0	2.3	0.44	0.67
4632415L05Rik	3e-06	0	0	0	3e-06	0	0	0	1	0	0	0	1	0.66	NaN
4632427E13Rik	1.1e-05	1.8e-05	0	0.00012	1.5e-05	4.4e-05	0	0.00012	29	10	0	1	3.5	0.5	0.72
4632428C04Rik	1.6e-06	0	0	0	1.2e-06	0	0	0	2	0	0	0	1	0.53	NaN
4732416N19Rik	0	2.2e-06	0	0	0	2.2e-06	0	0	0	1	0	0	2	0.96	NaN
4732419C18Rik	0	4.2e-06	0	0	0	4.2e-06	0	0	0	1	0	0	2	0.024	NaN
4732440D04Rik	3.4e-06	4e-05	0	0	2.2e-06	4e-05	0	0	3	1	0	0	1.9	0.61	0.77
4732490B19Rik	0	0	0	2.5e-05	0	0	0	2.5e-05	0	0	0	1	4	0.0074	0.14
4732491K20Rik	0	0	0	0	0	0	0	0	1	0	0	1	NaN	0.0074	0.14
4831440E17Rik	2.8e-06	0	0	0	2.8e-06	0	0	0	1	0	0	0	1	0.66	NaN
4833403J16Rik	0	0	0	0	0	0	0	0	0	0	0	0	NaN	NaN	NaN
4833407H14Rik	1.6e-06	0	0	0	1.6e-06	0	0	0	1	0	0	0	1	0.66	NaN
4833417C18Rik	0	4.6e-06	0	0	0	4.6e-06	0	0	0	1	0	0	2	0.96	NaN
4833418N02Rik	2e-05	3.1e-05	0	0	8e-06	2.8e-05	0	0	8	3	0	0	1.6	0.75	0.85
4833420G17Rik	9e-05	2.6e-05	2.1e-05	6.4e-05	3.6e-05	1.3e-05	2.9e-05	9e-05	15	12	1	1	2.3	0.56	0.75
4833422C13Rik	1.1e-06	0	0	0	1.1e-06	0	0	0	1	0	0	0	1	0.66	NaN
4833423E24Rik	0	1.7e-05	6.7e-05	8.7e-05	0	9.1e-06	6.7e-05	8.7e-05	0	4	1	1	3.4	0.6	0.77
4833439L19Rik	0.00014	7e-05	1.4e-05	3.8e-05	2.1e-05	3.9e-05	2.9e-05	7.6e-05	50	25	1	1	1.8	0.071	0.39
4833445I07Rik	1.8e-06	2.6e-05	0	0	1.8e-06	2.6e-05	0	0	1	1	0	0	1.9	0.19	0.53
4921506M07Rik	0	0	0	0	0	0	0	0	1	0	0	1	NaN	0.0074	0.14
4921524J17Rik	3.9e-05	6.1e-05	0	0	1.2e-05	3.7e-05	0	0	19	7	0	0	1.6	0.46	0.69
4921529L05Rik	0	1.1e-05	0	0	0	5.4e-06	0	0	0	4	0	0	2	0.73	0.82
4921531C22Rik	0	4.6e-06	0	0	0	4.6e-06	0	0	0	1	0	0	2	0.96	NaN
4930402H24Rik	0.00024	6e-05	0	0	8.8e-05	2.1e-05	0	0	17	14	0	0	1.2	0.14	0.53
4930404I05Rik	0	0	0	0.00011	0	0	0	0.00011	0	0	0	1	4	0.0074	0.14
4930408O17Rik	0	4.6e-06	0	6.2e-05	0	4.6e-06	0	6.2e-05	0	1	0	1	3.9	0.15	0.53
4930415O20Rik	9.3e-06	0	0	0	6.1e-06	0	0	0	3	0	0	0	1	0.44	0.67
4930426I24Rik	0	0	0	0	0	0	0	0	0	0	0	0	NaN	NaN	NaN
4930427A07Rik	6.2e-05	5.7e-05	0.00026	0.00012	8.9e-05	4e-05	0.00023	9.2e-05	12	16	2	2	2.9	0.61	0.77
4930430F08Rik	0	0	0	0	0	0	0	0	1	2	0	0	NaN	0.66	0.77
4930451G09Rik	1.1e-06	0	0	0	1.1e-06	0	0	0	1	0	0	0	1	0.66	NaN
4930453N24Rik	8.2e-05	0.00012	0	3.6e-05	2.2e-05	5.4e-05	0	5.1e-05	13	6	0	1	2	0.49	0.72
4930455G09Rik	7e-06	5.5e-06	0	0	4.4e-06	5.5e-06	0	0	3	1	0	0	1.4	0.66	0.77
4930458D05Rik	8.8e-07	0	0	0	8.8e-07	0	0	0	1	0	0	0	1	0.66	NaN
4930470G03Rik	0	3.5e-06	0	0	0	3.5e-06	0	0	0	1	0	0	2	0.96	NaN
4930481A15Rik	7.1e-06	0	0	0	3.8e-06	0	0	0	4	0	0	0	1	0.37	0.66
4930500F10Rik	1.8e-06	0	0	0	1.8e-06	0	0	0	1	0	0	0	1	0.66	NaN
4930503B20Rik	1.9e-06	0	0	0	1.9e-06	0	0	0	1	0	0	0	1	0.66	NaN
4930505N22Rik	0	2.5e-06	0	0	0	2.5e-06	0	0	0	1	0	0	2	0.96	NaN
4930512B01Rik	3.8e-06	0	0	0	3.8e-06	0	0	0	1	0	0	0	1	0.66	NaN
4930515G01Rik	2.9e-06	0	0	0	2.2e-06	0	0	0	2	0	0	0	1	0.53	NaN
4930518I15Rik	1.6e-06	0	0	0	1.1e-06	0	0	0	2	0	0	0	1	0.53	NaN
4930522L14Rik	1.4e-06	1.5e-05	0	0	1.4e-06	1.5e-05	0	0	1	1	0	0	1.9	0.19	0.53
4930523C07Rik	1.1e-05	0	0	0	5.6e-06	0	0	0	5	0	0	0	1	0.32	0.63
4930524O07Rik	0	0	0	0	0	0	0	0	1	1	0	0	NaN	0.66	NaN
4930528J11Rik	3.5e-05	0	0	6.6e-05	3.5e-05	0	0	6.6e-05	1	0	0	1	3	0.014	0.16
4930529C04Rik	0	6.3e-06	3.9e-05	0	0	4.5e-06	3.9e-05	0	0	2	1	0	2.9	0.41	0.67
4930532G15Rik	0	6.2e-06	0	0	0	4.6e-06	0	0	0	2	0	0	2	0.89	0.92
4930533O14Rik	8.4e-05	0.0001	0	0	1.6e-05	3.8e-05	0	0	33	9	0	0	1.5	0.45	0.68
4930539E08Rik	0.00047	0.00026	0.00037	0.00028	0.00017	5.4e-05	0.00032	0.00013	15	48	2	6	2.3	0.16	0.53
4930539J05Rik	3.5e-06	0	0	0	2.5e-06	0	0	0	2	0	0	0	1	0.53	NaN
4930552N02Rik	0	1.5e-05	5.4e-05	0	0	7.4e-06	5.4e-05	0	0	4	1	0	2.8	0.63	0.77
4930555G01Rik	0	2.9e-05	0	3.1e-05	0	1.3e-05	0	3.1e-05	0	6	0	1	3	0.63	0.77
4930558J18Rik	0	0	0	0	0	0	0	0	0	0	0	0	NaN	NaN	NaN
4930563E18Rik	0	0	0	0	0	0	0	0	0	0	0	0	NaN	NaN	NaN
4930568A12Rik	0	1.2e-05	0	0	0	8.8e-06	0	0	0	2	0	0	2	0.89	0.92
4930570D08Rik	0	6.1e-05	0	0	0	2.5e-05	0	0	0	7	0	0	2	0.5	0.72
4930570N18Rik	0	0	0	0	0	0	0	0	0	0	0	0	NaN	NaN	NaN
4930578M01Rik	0	0	0	0	0	0	0	0	0	0	0	0	NaN	NaN	NaN
4930579G24Rik	6.7e-06	5.5e-06	0	0	5.2e-06	5.5e-06	0	0	2	1	0	0	1.4	0.43	0.67
4930580E04Rik	0	3.2e-06	0	0	0	3.2e-06	0	0	0	1	0	0	2	0.96	NaN
4930581F22Rik	0	5.3e-06	0	0	0	5.3e-06	0	0	0	1	0	0	2	0.96	0.96
4930597O21Rik	0	1.1e-05	0	0	0	7.5e-06	0	0	0	2	0	0	2	0.89	0.92
4931406C07Rik	0	0	0	0	0	0	0	0	18	5	0	0	NaN	0.046	0.31
4931406P16Rik	0	0	0	0	0	0	0	0	2	4	0	0	NaN	0.53	0.73
4931414P19Rik	0	0	0	0	0	0	0	0	5	1	0	0	NaN	0.32	0.63
4931423N10Rik	0	3.8e-05	0	0	0	1.2e-05	0	0	0	9	0	0	2	0.38	0.67
4931428F04Rik	0	0	0	0	0	0	0	0	3	1	0	0	NaN	0.44	0.67
4931440F15Rik	0	0	0	0	0	0	0	0	0	0	0	0	NaN	NaN	NaN
4931440P22Rik	0	4.6e-06	0	0	0	4.6e-06	0	0	0	1	0	0	2	0.96	NaN
4932422M17Rik	1.6e-06	0	0	0	1.2e-06	0	0	0	2	0	0	0	1	0.53	NaN
4932438A13Rik	0.00011	0.00013	2.4e-05	0	8.4e-05	2.5e-05	2.4e-05	0	5	29	1	0	1.7	0.13	0.53
4932438H23Rik	4.3e-06	3e-05	0	0	3.1e-06	3e-05	0	0	2	2	0	0	1.9	0.41	0.67
4933404O12Rik	2.2e-06	0	0	0	2.2e-06	0	0	0	1	0	0	0	1	0.66	NaN
4933405D12Rik	0	0	0	0	0	0	0	0	0	0	0	0	NaN	NaN	NaN
4933406C10Rik	7.8e-06	0	0	0	4.7e-06	0	0	0	3	0	0	0	1	0.44	0.67
4933406P04Rik	0	0	0	0	0	0	0	0	0	0	0	0	NaN	NaN	NaN
4933407K13Rik	0	2.2e-06	0	0	0	2.2e-06	0	0	0	1	0	0	2	0.96	NaN
4933415A04Rik	2.5e-06	0	0	0	2.5e-06	0	0	0	1	0	0	0	1	0.66	NaN
4933421O10Rik	0	4.8e-05	0	7.6e-05	0	2e-05	0	5.5e-05	0	8	0	2	3.2	0.29	0.62
4933423P22Rik	5.7e-06	0	0	0	5.7e-06	0	0	0	1	0	0	0	1	0.66	0.77
4933424G06Rik	0	3.9e-06	0	0	0	3.9e-06	0	0	0	1	0	0	2	0.96	NaN
4933427D14Rik	0	0	0	0	0	0	0	0	1	1	0	0	NaN	0.66	0.77
4933427G17Rik	9.2e-07	0	0	0	9.2e-07	0	0	0	1	0	0	0	1	0.66	NaN
4933429H19Rik	1.1e-06	0	0	0	1.1e-06	0	0	0	1	0	0	0	1	0.66	NaN
4933431E20Rik	8.6e-06	0	0	0	5.6e-06	0	0	0	3	0	0	0	1	0.44	0.67
4933434E20Rik	0.00013	5.1e-05	0.00013	0	3.3e-05	2e-05	0.00013	0	24	13	1	0	2	0.37	0.66
4933439C10Rik	0	1.1e-05	0	0	0	7e-06	0	0	0	3	0	0	2	0.81	0.87
4933439K11Rik	0	3.4e-06	0	0	0	3.4e-06	0	0	0	1	0	0	2	0.96	NaN
5031425E22Rik	3.4e-05	5.4e-05	7.5e-05	0	1.1e-05	3e-05	7.5e-05	0	24	11	1	0	2.2	0.51	0.73
5031434O11Rik	0	8.1e-06	3.1e-05	0	0	6.3e-06	3.1e-05	0	0	2	1	0	2.8	0.42	0.67
5031439G07Rik	2.9e-05	1.3e-05	0	0	1.4e-05	1.3e-05	0	0	8	2	0	0	1.3	0.19	0.53
5033403F01Rik	0	0	0	0	0	0	0	0	1	2	0	0	NaN	0.66	NaN
5033417F24Rik	1.6e-06	0	0	0	1.6e-06	0	0	0	1	0	0	0	1	0.66	NaN
5033430I15Rik	1.6e-05	1e-05	0	0	7e-06	1e-05	0	0	7	1	0	0	1.4	0.77	0.86
5330417C22Rik	0	0	0	0	0	0	0	0	5	0	1	0	NaN	0.012	0.14
5330438D12Rik	0	7.2e-06	0	0	0	7.2e-06	0	0	0	1	0	0	2	0.96	0.96
5330439K02Rik	0	1e-05	0	0	0	1e-05	0	0	0	1	0	0	2	0.024	0.19
5430402O13Rik	1.4e-06	0	0	0	1.4e-06	0	0	0	1	0	0	0	1	0.66	NaN
5430403G16Rik	8e-06	0	0	0	4.6e-06	0	0	0	4	0	0	0	1	0.37	0.66
5430405H02Rik	0	0	6.6e-05	0	0	0	6.6e-05	0	0	0	1	0	3	0.012	0.14
5430416N02Rik	0	0	0	0	0	0	0	0	10	2	0	0	NaN	0.15	0.53
5430427O19Rik	0	0	0	3.1e-05	0	0	0	3.1e-05	0	0	0	1	4	0.0074	0.14
5530400K19Rik	0.00011	2.6e-05	0	5.1e-05	0.00011	1.4e-05	0	5.1e-05	1	4	0	1	1.9	0.61	0.77
5530601H04Rik	0	4.9e-06	0	0	0	4.9e-06	0	0	0	1	0	0	2	0.96	NaN
5730455P16Rik	2.9e-05	1.1e-05	0	0	1.2e-05	1.8e-05	0	0	8	5	0	0	1.3	0.64	0.77
5730507C01Rik	0	1.5e-05	0	0	0	1.5e-05	0	0	0	1	0	0	2	0.96	0.96
5730508B09Rik	3.6e-05	4.4e-05	3.1e-05	0.00019	5.5e-05	4.3e-05	3.1e-05	0.00013	13	11	1	2	3.2	0.61	0.77
5730559C18Rik	4.2e-05	1.3e-05	0	0	1.2e-05	1.5e-05	0	0	18	10	0	0	1.2	0.38	0.66
5830415F09Rik	1.3e-05	1.5e-05	0	0	5e-06	1.5e-05	0	0	7	1	0	0	1.5	0.8	0.87
5830416I19Rik	0	0	0	0	0	0	0	0	2	0	1	0	NaN	0.012	0.14
5830417I10Rik	0	2.4e-05	0	0.00018	0	1.1e-05	0	0.00011	0	5	0	3	3.8	0.0092	0.14
5830432E09Rik	0	0	0	0	0	0	0	0	0	0	0	0	NaN	NaN	NaN
5830444B04Rik	0	7.5e-06	5.8e-05	0	0	6e-06	5.8e-05	0	0	2	1	0	2.9	0.41	0.67
5830454E08Rik	4.6e-06	3e-05	0	0	3e-06	3e-05	0	0	3	1	0	0	1.9	0.61	0.77
5830473C10Rik	1e-05	2.6e-05	0	0	1e-05	2.6e-05	0	0	1	1	0	0	1.7	0.2	0.53
5930430L01Rik	5.9e-06	0	0	0	3.6e-06	0	0	0	3	0	0	0	1	0.44	0.67
6030443J06Rik	0	0	0	0	0	0	0	0	1	4	0	0	NaN	0.66	0.77
6030458C11Rik	3.5e-05	1e-05	0	0	1.4e-05	5.7e-06	0	0	13	5	0	0	1.2	0.34	0.66
6230400D17Rik	3.5e-06	0	0	0	2e-06	0	0	0	3	0	0	0	1	0.44	NaN
6330403L08Rik	0	0	0	0	0	0	0	0	0	0	0	0	NaN	NaN	NaN
6330408A02Rik	1.3e-05	0	0	0	1e-05	0	0	0	3	0	0	0	1	0.44	0.67
6330416G13Rik	7.6e-06	0	0	0	3.4e-06	0	0	0	6	0	0	0	1	0.27	0.6
6330418K02Rik	1.2e-05	3.1e-05	0	0	8e-06	3.1e-05	0	0	4	1	0	0	1.7	0.81	0.87
6330549D23Rik	0	3e-06	0	0	0	3e-06	0	0	0	1	0	0	2	0.96	NaN
6430550D23Rik	0	0	0	0	0	0	0	0	0	0	0	0	NaN	NaN	NaN
6430562O15Rik	3.3e-06	0	0	0	2.3e-06	0	0	0	2	0	0	0	1	0.53	NaN
6430573F11Rik	2.9e-06	0	0	0	2.1e-06	0	0	0	2	0	0	0	1	0.53	NaN
6430590A07Rik	0	1.8e-05	3.1e-05	0	0	1e-05	3.1e-05	0	0	3	1	0	2.6	0.59	0.76
6430710C18Rik	3.7e-06	0	0	0	2.9e-06	0	0	0	2	0	0	0	1	0.53	NaN
6720489N17Rik	0	3.3e-06	0	0	0	3.3e-06	0	0	0	1	0	0	2	0.96	NaN
6820431F20Rik	0	5.6e-05	0	2.4e-05	0	2.1e-05	0	2.4e-05	0	10	0	1	2.6	0.5	0.72
8030462N17Rik	0	0	0	0	0	0	0	0	1	1	0	0	NaN	0.66	0.77
8430429K09Rik	7.1e-05	4.2e-06	0	2.4e-05	7.1e-05	3e-06	0	2.4e-05	1	2	0	1	1.8	0.29	0.62
8430432A02Rik	1.9e-06	0	0	0	1.9e-06	0	0	0	1	0	0	0	1	0.66	NaN
9030407P20Rik	0	0	0	0	0	0	0	0	0	0	0	0	NaN	NaN	NaN
9030617O03Rik	0	0	0	0	0	0	0	0	6	3	0	0	NaN	0.27	0.6
9030624J02Rik	0.00013	0.00022	8.1e-05	0.00011	2.6e-05	5.6e-05	5.6e-05	7.8e-05	37	37	2	2	2.3	0.19	0.53
9130008F23Rik	2.3e-05	1.8e-05	0	0	6.6e-06	1.2e-05	0	0	12	2	0	0	1.4	0.8	0.87
9130011E15Rik	0	0	0	0	0	0	0	0	1	2	0	0	NaN	0.66	0.77
9130019O22Rik	0	0	0	0	0	0	0	0	2	3	0	0	NaN	0.53	0.73
9130023H24Rik	0	0	0	0	0	0	0	0	1	1	1	0	NaN	0.2	0.53
9130204K15Rik	9.3e-07	0	0	0	9.3e-07	0	0	0	1	0	0	0	1	0.66	NaN
9130221H12Rik	0	0	0	0	0	0	0	0	0	0	0	0	NaN	NaN	NaN
9130230L23Rik	5.6e-05	3e-05	0	1.3e-05	1.3e-05	1.9e-05	0	2.4e-05	23	13	0	1	1.7	0.46	0.69
9130230N09Rik	0	5.4e-06	0	0	0	5.4e-06	0	0	0	1	0	0	2	0.96	0.96
9130401M01Rik	4e-06	6.9e-06	0	3.1e-05	5.6e-06	1.3e-05	0	3.1e-05	11	5	0	1	3.4	0.16	0.53
9130409J20Rik	2.8e-05	3.5e-05	0	0	8.1e-06	1.9e-05	0	0	14	8	0	0	1.6	0.57	0.75
9130604C24Rik	1.2e-05	0	0	0	5.7e-06	0	0	0	5	0	0	0	1	0.32	0.63
9230105E05Rik	2.1e-06	7.5e-06	0	0	1.5e-06	7.5e-06	0	0	2	2	0	0	1.8	0.41	0.67
9230110C19Rik	8.6e-06	0	0	0	5.4e-06	0	0	0	3	0	0	0	1	0.44	0.67
9230111E07Rik	1e-06	0	0	0	1e-06	0	0	0	1	0	0	0	1	0.66	NaN
9230112E08Rik	0	0	0	0.00011	0	0	0	0.00011	0	0	0	1	4	0.0074	0.14
9330020H09Rik	1.2e-05	6.2e-06	0	0	4.6e-06	9.2e-06	0	0	8	2	0	0	1.3	0.66	0.77
9330104G04Rik	1.9e-06	0	0	0	1.9e-06	0	0	0	1	0	0	0	1	0.66	NaN
9330111N05Rik	0	5.3e-05	0	0	0	1.7e-05	0	0	0	11	0	0	2	0.29	0.62
9330121J05Rik	2.4e-05	0	0	0	1.9e-05	0	0	0	3	0	0	0	1	0.012	0.14
9330136K24Rik	2.7e-05	0	0	0	2.7e-05	0	0	0	1	0	0	0	1	0.012	0.14
9330151L19Rik	2e-05	5.5e-06	0	0	9.1e-06	5.5e-06	0	0	7	1	0	0	1.2	0.75	0.84
9330160F10Rik	6.5e-06	4e-05	0	0	4.8e-06	3.4e-05	0	0	2	3	0	0	1.9	0.065	0.37
9330182L06Rik	0	3.4e-06	5.4e-05	0	0	3.4e-06	5.4e-05	0	0	1	1	0	2.9	0.19	0.53
9430015G10Rik	0	0	0	0	0	0	0	0	1	1	0	0	NaN	0.66	NaN
9430016H08Rik	6.7e-05	1.9e-05	2.1e-05	0	1.3e-05	3.2e-05	6.7e-05	0	29	6	1	0	1.6	0.099	0.47
9430038I01Rik	2.5e-05	3.9e-05	6.7e-05	0	1e-05	2.8e-05	6.7e-05	0	20	8	1	0	2.3	0.5	0.72
9430060I03Rik	8.8e-06	7.4e-06	0	0	8.8e-06	8.1e-06	0	0	1	2	0	0	1.5	0.2	0.53
9530036O11Rik	0	1.8e-06	0	0	0	1.8e-06	0	0	0	1	0	0	2	0.96	NaN
9530053A07Rik	2.4e-05	1.8e-05	0	0	2.4e-05	9.4e-06	0	0	1	4	0	0	1.4	0.65	0.77
9530068E07Rik	2.1e-05	2.9e-05	0	8.7e-05	1.6e-05	2.8e-05	0	8.7e-05	22	12	0	1	3.1	0.48	0.71
9530082P21Rik	0	0	0	0	0	0	0	0	1	2	0	0	NaN	0.66	0.77
9830147E19Rik	0	0	0	0	0	0	0	0	4	1	0	0	NaN	0.37	0.66
9930004E17Rik	0	0	0	0	0	0	0	0	0	0	0	0	NaN	NaN	NaN
9930012K11Rik	3e-06	0	0	0	3e-06	0	0	0	1	0	0	0	1	0.66	NaN
9930021J03Rik	1.3e-05	8.4e-05	0	0	5.8e-06	3.1e-05	0	0	6	16	0	0	1.9	0.031	0.23
9930104L06Rik	0	7.2e-06	0	0	0	7.2e-06	0	0	0	1	0	0	2	0.96	0.96
A130010J15Rik	2.5e-05	1.6e-05	0	0	1.4e-05	1e-05	0	0	7	5	0	0	1.4	0.5	0.72
A130014A01Rik	0	0	0	0	0	0	0	0	0	0	0	0	NaN	NaN	NaN
A130051J06Rik	0	0	0	0	0	0	0	0	3	1	1	0	NaN	0.012	0.14
A1cf	0	0	0	0	0	0	0	0	2	7	3	1	NaN	0.099	0.47
A230020J21Rik	1.4e-06	0	0	0	1.4e-06	0	0	0	1	0	0	0	1	0.66	NaN
A230046K03Rik	0	0	0	0	0	0	0	0	5	1	0	0	NaN	0.32	0.63
A230050P20Rik	0	0	0	0	0	0	0	0	5	0	1	0	NaN	0.012	0.14
A230060F14Rik	1.9e-06	0	0	0	1.9e-06	0	0	0	1	0	0	0	1	0.66	NaN
A230072E10Rik	5.4e-06	0	0	0	3.9e-06	0	0	0	2	0	0	0	1	0.53	0.73
A230083G16Rik	0	0	0	0	0	0	0	0	0	0	0	0	NaN	NaN	NaN
A230083N12Rik	0	9.5e-06	0	0	0	9.5e-06	0	0	0	1	0	0	2	0.024	0.19
A230107N01Rik	8.8e-07	0	0	0	8.8e-07	0	0	0	1	0	0	0	1	0.66	NaN
A330017A19Rik	4.8e-06	0	0	0	2.8e-06	0	0	0	3	0	0	0	1	0.44	NaN
A330023F24Rik	2.4e-05	5.5e-05	2.4e-05	3.1e-05	2.4e-05	1.9e-05	2.4e-05	3.1e-05	1	10	1	1	2.5	1	1
A330040F15Rik	0	5.8e-06	0	0	0	5.8e-06	0	0	0	1	0	0	2	0.96	0.96
A330050F15Rik	0	0	0	0	0	0	0	0	0	0	0	0	NaN	NaN	NaN
A330069E16Rik	0	0	0	0	0	0	0	0	1	0	0	1	NaN	0.0074	0.14
A330102I10Rik	2.3e-06	0	0	0	1.6e-06	0	0	0	2	0	0	0	1	0.53	NaN
A430005L14Rik	3.3e-05	4e-05	9.6e-05	0	1.7e-05	3.7e-05	9.6e-05	0	29	9	1	0	2.4	0.44	0.67
A430010J10Rik	0	1.8e-05	2.4e-05	0	0	1e-05	2.4e-05	0	0	4	1	0	2.6	0.65	0.77
A430033K04Rik	6.4e-06	1.3e-05	0	0	4.7e-06	8.8e-06	0	0	2	4	0	0	1.7	0.42	0.67
A430046D13Rik	0	0	0	0	0	0	0	0	7	1	0	0	NaN	0.23	0.57
A430073D23Rik	4.1e-06	0	0	0	4.1e-06	0	0	0	1	0	0	0	1	0.66	NaN
A430105I19Rik	4.1e-06	0	0	0	4.1e-06	0	0	0	1	0	0	0	1	0.66	NaN
A4galt	3.1e-05	7.4e-05	0.0002	0	1.9e-05	3.7e-05	0.00015	0	20	20	2	0	2.6	0.27	0.6
A530017D24Rik	1.4e-06	7.4e-06	0	0	1.4e-06	7.4e-06	0	0	1	1	0	0	1.8	0.19	0.53
A530020G20Rik	0	0	0	0	0	0	0	0	1	1	0	0	NaN	0.012	0.14
A530084C06Rik	0	0	0	0	0	0	0	0	0	0	0	0	NaN	NaN	NaN
A630001G21Rik	0	1.5e-05	0	0	0	1.2e-05	0	0	0	2	0	0	2	0.89	0.92
A630010A05Rik	0	8.2e-06	0	0	0	5.8e-06	0	0	0	2	0	0	2	0.89	0.92
A630072M18Rik	3.4e-06	6.7e-06	0	0.00011	4.1e-05	4.1e-05	0	0.00011	3	3	0	1	3.8	0.36	0.66
A730011C13Rik	0.00013	3.7e-06	0	0	0.00013	3.7e-06	0	0	1	1	0	0	1	0.19	0.53
A730020E08Rik	0	3.4e-06	0	0	0	3.4e-06	0	0	0	1	0	0	2	0.96	NaN
A730056A06Rik	0	5.9e-06	0	0	0	5.9e-06	0	0	0	1	0	0	2	0.96	0.96
A830010M20Rik	3.7e-06	0	0	0	3.7e-06	0	0	0	1	0	0	0	1	0.66	NaN
A830018L16Rik	0	2.8e-06	0	0	0	2.8e-06	0	0	0	1	0	0	2	0.96	NaN
A830080D01Rik	8.2e-05	6.9e-06	0	0	8.2e-05	6.9e-06	0	0	1	1	0	0	1.1	0.19	0.53
A830082K12Rik	0	2.4e-06	0	0	0	2.4e-06	0	0	0	1	0	0	2	0.96	NaN
A930005H10Rik	0	3.4e-05	0	0	0	1.7e-05	0	0	0	5	0	0	2	0.65	0.77
A930006K02Rik	0	3.1e-06	0	0.00011	0	3.1e-06	0	0.00011	0	1	0	1	3.9	0.15	0.53
A930007I19Rik	2.2e-06	0	0	0	2.2e-06	0	0	0	1	0	0	0	1	0.66	NaN
A930012L18Rik	2.6e-06	4.2e-06	0	0	2.6e-06	4.2e-06	0	0	1	1	0	0	1.6	0.2	NaN
A930015D03Rik	2.2e-06	0	0	0	2.2e-06	0	0	0	1	0	0	0	1	0.66	NaN
A930016O22Rik	7.1e-06	0	0	0	6.2e-06	0	0	0	2	0	0	0	1	0.53	0.73
A930024N18Rik	1.8e-06	0	0	0	1.3e-06	0	0	0	2	0	0	0	1	0.53	NaN
A930029G22Rik	6.6e-06	0	0	0	6.6e-06	0	0	0	1	0	0	0	1	0.66	0.77
AA386476	8.3e-06	0	0	0	6.7e-06	0	0	0	2	0	0	0	1	0.53	0.73
AA465934	0	3.2e-06	0	0	0	3.2e-06	0	0	0	1	0	0	2	0.96	NaN
AA467197	0.00029	0.00043	0.00076	0.00074	0.00014	8.9e-05	0.00044	0.00033	23	58	5	6	2.9	0.28	0.61
AA474331	0	0	0	0	0	0	0	0	0	0	0	0	NaN	NaN	NaN
AA474408	3.3e-06	3.8e-05	0	0	2e-06	2.4e-05	0	0	3	3	0	0	1.9	0.02	0.19
AA543186	1.6e-06	0	0	0	1.6e-06	0	0	0	1	0	0	0	1	0.66	NaN
AA986860	5e-05	0.00011	2.9e-05	9e-05	1.7e-05	3.6e-05	2.9e-05	9e-05	10	22	1	1	2.6	0.17	0.53
Aaas	1.1e-05	6.7e-06	0	0	6e-06	9e-06	0	0	4	2	0	0	1.4	0.85	0.91
Aacs	6.5e-05	2.9e-05	6.8e-05	0	2.1e-05	1.2e-05	6.8e-05	0	18	11	1	0	2	0.79	0.87
Aadac	6e-05	7.5e-05	0	0	1.7e-05	4.6e-05	0	0	18	5	0	0	1.6	0.49	0.72
Aaed1	8.4e-06	0	0	0	3.5e-06	0	0	0	6	0	0	0	1	0.27	0.6
Aagab	3.8e-05	2.7e-05	6.6e-05	0.00011	3.4e-05	1.9e-05	6.6e-05	0.00011	14	11	1	1	3	0.78	0.87
Aak1	1.3e-05	2e-05	0	0	7.1e-06	1.1e-05	0	0	4	6	0	0	1.6	0.65	0.77
Aamdc	4.6e-05	3.8e-05	0.00011	0	2.4e-05	3.3e-05	0.00011	0	38	10	1	0	2.3	0.33	0.64
Aamp	0.00013	0.00013	8.4e-05	0.00025	2.9e-05	5.2e-05	8.4e-05	0.0002	73	29	1	2	2.8	0.71	0.82
Aar2	2.7e-05	5.1e-05	0	0	8.2e-06	3.6e-05	0	0	14	5	0	0	1.6	0.81	0.88
Aars	5.2e-05	6.1e-05	0	0.00013	1.7e-05	3.5e-05	0	0.00013	49	15	0	1	2.9	0.68	0.79
Aars2	0	0	0	0	0	0	0	0	6	1	0	0	NaN	0.27	0.6
Aarsd1	2.9e-06	1.3e-05	0	0	2.1e-06	1.3e-05	0	0	2	1	0	0	1.8	0.41	0.67
Aasdh	1.3e-05	0	0	0	6.3e-06	0	0	0	5	0	0	0	1	0.32	0.63
Aasdhppt	0	0	0	0	0	0	0	0	22	5	0	0	NaN	0.025	0.2
Aatf	5e-05	3e-05	0	0	1.2e-05	2.9e-05	0	0	23	4	0	0	1.4	0.24	0.58
Abat	0	0	0	0	0	0	0	0	5	1	0	0	NaN	0.32	0.63
Abca1	1.4e-06	2.1e-05	0	0	1.4e-06	1.7e-05	0	0	1	3	0	0	1.9	0.016	0.17
Abca13	2.6e-06	0	0	0	2.6e-06	0	0	0	1	0	0	0	1	0.66	NaN
Abca2	0	0	0	0	0	0	0	0	1	1	0	0	NaN	0.66	0.77
Abca3	5.1e-05	0.00012	0.00029	0.00022	3.8e-05	6.1e-05	0.00018	0.00022	15	22	3	1	3	0.21	0.55
Abca5	0	1.3e-05	0	0	0	1.3e-05	0	0	0	1	0	0	2	0.024	0.19
Abca7	4.4e-05	1.6e-05	3.1e-05	9e-05	5.1e-05	1.3e-05	3.1e-05	9e-05	7	5	1	1	2.9	0.62	0.77
Abcb10	2.3e-05	7.7e-05	0	0	1.3e-05	4.3e-05	0	0	10	11	0	0	1.8	0.36	0.66
Abcb1a	1.7e-05	7.5e-05	0.00012	0.00016	1.4e-05	3.8e-05	8.9e-05	0.00011	8	18	2	2	3.1	0.082	0.42
Abcb1b	0	5.1e-06	0	0	0	5.1e-06	0	0	0	1	0	0	2	0.96	0.96
Abcb4	0	3.1e-06	0	0	0	3.1e-06	0	0	0	1	0	0	2	0.96	NaN
Abcb6	0	0	0	0	0	0	0	0	5	3	0	0	NaN	0.32	0.63
Abcb7	0.00011	0.00012	0	0.00025	8.1e-05	3.7e-05	0	0.00012	13	22	0	4	2.8	0.17	0.53
Abcb8	3.2e-05	2.8e-05	0	0	8.1e-06	1.4e-05	0	0	16	9	0	0	1.5	0.57	0.75
Abcb9	3.1e-05	5.4e-05	0	0	1.3e-05	2.5e-05	0	0	11	9	0	0	1.6	0.022	0.19
Abcc1	0	0	0	0	0	0	0	0	5	2	0	0	NaN	0.32	0.63
Abcc10	9.7e-06	7.4e-06	0	0	4.2e-06	8.6e-06	0	0	6	2	0	0	1.4	0.88	0.92
Abcc2	0	0	0	0	0	0	0	0	5	2	0	0	NaN	0.32	0.63
Abcc3	0.00012	0.00013	2.9e-05	0.00011	2.9e-05	4.1e-05	2.9e-05	0.00011	29	26	1	1	2.3	0.3	0.63
Abcc4	3.2e-06	2.1e-05	0	0	1.9e-06	2.1e-05	0	0	3	2	0	0	1.9	0.61	0.77
Abcc5	1e-05	2.9e-05	0	0	5.7e-06	1.6e-05	0	0	5	8	0	0	1.7	0.09	0.45
Abcc6	7.9e-06	0	0	0	7.9e-06	0	0	0	1	0	0	0	1	0.66	0.77
Abcc8	0	0	0	0	0	0	0	0	3	1	0	0	NaN	0.44	NaN
Abcd1	1.3e-05	1.1e-05	0	6.2e-05	1.7e-05	2.1e-05	0	6.2e-05	2	4	0	1	3.3	0.19	0.53
Abcd3	8.3e-05	0.00014	0.00016	0	2e-05	5.4e-05	0.00011	0	39	23	2	0	2.2	0.48	0.71
Abcd4	1.6e-05	7.4e-06	0	0	5.8e-06	1e-05	0	0	10	3	0	0	1.3	0.51	0.73
Abce1	2e-05	2.9e-05	0	0.00017	3.5e-05	4.3e-05	0	0.00011	18	10	0	2	3.4	0.17	0.53
Abcf1	0.00021	0.0002	0	0.00014	4.2e-05	4.1e-05	0	5.4e-05	42	24	0	1	2.1	0.29	0.62
Abcf2	2.9e-05	7.3e-06	0.00013	0	3e-05	6.2e-05	4.3e-05	0	10	3	2	0	2.6	0.0093	0.14
Abcf3	4.9e-05	4.1e-05	4.3e-05	0	2.2e-05	1.9e-05	4.9e-05	0	15	11	1	0	2	0.54	0.74
Abcg1	5.4e-06	0	0	0	5.4e-06	0	0	0	1	0	0	0	1	0.66	0.77
Abcg2	3.6e-05	8.2e-05	0	0	2.7e-05	5.9e-05	0	0	9	2	0	0	1.7	0.012	0.14
Abcg5	9.4e-05	1.4e-05	0	0.00031	0.00014	1.5e-05	0	0.00031	11	5	0	1	3.3	0.41	0.67
Abcg8	2.8e-05	6.2e-06	0	0	1.7e-05	1.2e-05	0	0	8	6	0	0	1.2	0.65	0.77
Abhd1	0	4.4e-06	0	2.4e-05	0	4.4e-06	0	2.4e-05	0	1	0	1	3.7	0.16	0.53
Abhd10	3.1e-05	4e-05	0	0	7.6e-06	2e-05	0	0	18	8	0	0	1.6	0.73	0.82
Abhd11	6.5e-05	4.7e-05	0.00019	3.8e-05	2.5e-05	2.9e-05	0.00013	3.8e-05	61	18	2	1	2.6	0.32	0.64
Abhd11os	0.00015	0.00023	0.0002	0.00025	3.1e-05	5.9e-05	6.9e-05	0.00013	44	23	2	1	2.7	0.29	0.62
Abhd12	4e-05	2.6e-05	0	2.3e-05	1.1e-05	1.9e-05	0	3.6e-05	18	7	0	1	2.1	0.46	0.69
Abhd13	8.9e-06	4.3e-05	0	0	4.1e-06	3e-05	0	0	5	5	0	0	1.8	0.36	0.66
Abhd14a	0.00012	6.8e-05	0	0	2.2e-05	4.7e-05	0	0	42	6	0	0	1.4	0.23	0.57
Abhd14b	8.4e-05	0.00011	0	0	2e-05	3.5e-05	0	0	33	13	0	0	1.6	0.64	0.77
Abhd16a	0.0002	0.00035	0.00018	0.00058	4.8e-05	6.6e-05	8.4e-05	0.00025	59	68	4	6	2.9	0.021	0.19
Abhd17a	0.00014	0.00012	0	5.2e-05	2.7e-05	2.5e-05	0	2.4e-05	51	26	0	1	1.9	0.47	0.7
Abhd17b	3.5e-05	2.6e-05	0.00011	6.6e-05	4.1e-05	1.9e-05	0.00011	6.6e-05	17	7	1	1	2.9	0.24	0.57
Abhd17c	2.3e-05	5.5e-05	0.00012	0.00019	1.6e-05	4.5e-05	8.4e-05	0.00012	28	18	2	3	3.2	0.15	0.53
Abhd18	0.00037	0.00014	9.6e-05	0	0.0002	3.2e-05	6.7e-05	0	3	22	2	0	1.5	0.35	0.66
Abhd2	0.00025	0.00061	0.0015	0.00058	0.00013	0.00012	0.00042	0.00019	24	78	10	8	2.8	0.053	0.33
Abhd3	0	1.7e-06	0	0	0	1.7e-06	0	0	0	1	0	0	2	0.96	NaN
Abhd4	4.8e-05	4.9e-05	0.00017	0	6.3e-05	3.3e-05	0.00012	0	9	11	2	0	2.5	0.33	0.64
Abhd5	3.6e-06	1.6e-05	2.4e-05	0.00013	1.2e-05	4.5e-05	2.4e-05	0.0001	8	8	1	2	3.6	0.023	0.19
Abhd6	4.4e-06	1.2e-05	0	0	2.6e-06	1.2e-05	0	0	3	2	0	0	1.7	0.61	0.77
Abhd8	8.3e-06	2e-05	0	0	4.9e-06	2e-05	0	0	3	1	0	0	1.7	0.61	0.77
Abi1	6.4e-05	8.8e-05	5.4e-05	0	1.8e-05	3.1e-05	5.4e-05	0	21	19	1	0	2	0.28	0.6
Abi2	1.1e-05	2e-05	0	0	8.3e-06	1.8e-05	0	0	2	3	0	0	1.6	0.42	0.67
Abi3	1.3e-05	4.9e-05	0	0	5.5e-06	3.2e-05	0	0	7	5	0	0	1.8	0.2	0.53
Abl1	1.3e-05	1.7e-05	3.2e-05	0	8.2e-06	1.4e-05	3.2e-05	0	11	6	1	0	2.3	0.58	0.76
Abl2	0	0	0	0	0	0	0	0	4	1	1	0	NaN	0.2	0.53
Ablim1	2.3e-05	3.2e-05	3.9e-05	0	1.6e-05	1.9e-05	3.9e-05	0	3	7	1	0	2.2	0.66	0.77
Ablim2	5.2e-05	0	0	0	5.2e-05	0	0	0	1	0	0	0	1	0.012	0.14
Ablim3	0	1.2e-05	2.4e-05	0.0001	0	8.9e-06	2.4e-05	7.7e-05	0	2	1	2	3.6	0.029	0.22
Abr	0.00012	7.3e-05	0.00011	4.9e-05	3.8e-05	2.3e-05	7.4e-05	3.3e-05	24	17	2	2	2.2	0.2	0.54
Abracl	0.00023	0.00011	0	0	4.1e-05	3.9e-05	0	0	66	12	0	0	1.3	0.11	0.5
Abt1	5.9e-05	5.6e-05	0	0	1.3e-05	2.3e-05	0	0	22	7	0	0	1.5	0.42	0.67
Abtb1	3.5e-05	3.1e-05	0	6.2e-05	1.6e-05	3.4e-05	0	6.2e-05	22	3	0	1	2.7	0.014	0.16
Abtb2	6.4e-06	0	0	0	6.4e-06	0	0	0	1	0	0	0	1	0.66	0.77
AC1225461	0	1.8e-05	0	0	0	1.5e-05	0	0	0	2	0	0	2	0.89	0.92
AC1578221	0	5.8e-05	0.00014	0.0001	0	1.8e-05	0.00014	8.7e-05	0	11	1	2	3.2	0.55	0.74
Acaa1a	0.00018	0.00029	0.00032	0	3e-05	7.2e-05	0.00016	0	63	31	2	0	2.2	0.31	0.63
Acaa1b	0.00018	2.7e-05	3.4e-05	0	0.00016	3.2e-05	3.4e-05	0	2	8	1	0	1.4	0.024	0.19
Acaa2	0.00019	0.00014	0	0	3.1e-05	9.5e-05	0	0	62	10	0	0	1.4	0.052	0.33
Acaca	1.4e-05	2.6e-05	6.6e-05	0	1.8e-05	2.1e-05	6.6e-05	0	7	6	1	0	2.5	0.65	0.77
Acacb	3.1e-05	6.7e-05	0.0002	9e-05	3.3e-05	3.5e-05	0.00011	9e-05	9	16	4	1	2.9	0.11	0.5
Acad10	5e-06	0	0	0	4.2e-06	0	0	0	2	0	0	0	1	0.53	0.73
Acad11	1.7e-05	1.1e-05	0	0	5.3e-06	1.1e-05	0	0	11	1	0	0	1.4	0.45	0.69
Acad12	0.00022	7.5e-05	2.9e-05	2.5e-05	8.8e-05	2.9e-05	2.9e-05	2.5e-05	13	13	1	1	1.6	0.43	0.67
Acad8	5.6e-06	1.1e-05	6.8e-05	0	8.6e-06	1.8e-05	6.8e-05	0	19	10	1	0	2.7	0.18	0.53
Acad9	1.8e-05	7.4e-06	0	0	5.8e-06	7.4e-06	0	0	11	1	0	0	1.3	0.43	0.67
Acadl	4.9e-05	7.5e-05	8.7e-05	0.00015	1.7e-05	2.9e-05	6.1e-05	9.3e-05	38	25	2	3	2.9	0.68	0.78
Acadm	4.1e-05	2.9e-05	0.0001	0	1.7e-05	1.9e-05	0.0001	0	45	8	1	0	2.3	0.039	0.27
Acads	0.00012	9e-05	0	0	1.9e-05	4.8e-05	0	0	45	7	0	0	1.4	0.38	0.67
Acadsb	0	0	0	0	0	0	0	0	13	3	0	0	NaN	0.096	0.46
Acadvl	0.0001	4.8e-05	0.00013	6.2e-05	2.3e-05	2.4e-05	8.6e-05	6.2e-05	46	12	2	1	2.4	0.15	0.53
Acap1	2.1e-06	0	0	0	2.1e-06	0	0	0	1	0	0	0	1	0.66	NaN
Acap2	4.2e-05	1.8e-05	0	6.6e-05	2.7e-05	1.5e-05	0	6.6e-05	8	4	0	1	2.7	0.51	0.73
Acap3	0	0	0	0	0	0	0	0	4	1	1	0	NaN	0.2	0.53
Acat1	2.7e-05	2.6e-05	0.00023	0	3.9e-05	4.9e-05	0.0002	0	42	16	2	0	2.7	0.28	0.61
Acat2	8.1e-05	2.2e-05	3.9e-05	0.00017	4.9e-05	2e-05	3.9e-05	0.00012	21	7	1	2	3	0.093	0.46
Acat3	0	0	0	0	0	0	0	0	0	0	0	0	NaN	NaN	NaN
Acbd3	5.1e-05	4e-05	0	4.3e-05	2e-05	2e-05	0	5.1e-05	14	10	0	1	2.3	0.77	0.86
Acbd4	3.6e-05	1.6e-05	0	0	8.9e-06	2.3e-05	0	0	22	3	0	0	1.3	0.11	0.49
Acbd5	9.5e-05	3.3e-05	0	2.1e-05	2.4e-05	3.2e-05	0	6.2e-05	17	20	0	1	1.6	0.2	0.53
Acbd6	0.00013	0.00014	0.00015	0	2.3e-05	7.2e-05	0.00015	0	45	9	1	0	2.1	0.13	0.53
Accs	0	0	0	0	0	0	0	0	2	2	0	0	NaN	0.53	0.73
Acd	8.7e-05	9.3e-06	0	0.00011	4.5e-05	8.5e-06	0	0.00011	21	3	0	1	2.7	0.1	0.47
Ace	1.6e-05	5.5e-06	2e-05	0	6.9e-06	5.3e-06	2e-05	0	11	3	1	0	2.1	0.42	0.67
Ace2	0	0	0	0	0	0	0	0	5	2	1	0	NaN	0.32	0.63
Acer1	2.3e-05	7.7e-05	0	0	8.9e-06	5.5e-05	0	0	10	5	0	0	1.8	0.44	0.67
Acer2	6.1e-05	2.6e-05	0	0	1.2e-05	4.3e-05	0	0	32	2	0	0	1.3	0.027	0.21
Acer3	2.8e-05	2.5e-05	3.2e-05	0	9.4e-06	1.1e-05	3.2e-05	0	19	9	1	0	2	0.38	0.66
Ache	0	0	0	0	0	0	0	0	0	0	0	0	NaN	NaN	NaN
Acin1	0.00014	4.4e-05	0	3.1e-05	2.5e-05	1.8e-05	0	5.2e-05	51	22	0	1	1.6	0.058	0.36
Ackr4	4.9e-05	0.00014	0.00019	5.5e-05	1.9e-05	3.8e-05	0.00014	3.7e-05	19	39	2	2	2.6	0.002	0.097
Acly	4.7e-05	5.2e-05	3.4e-05	6.2e-05	1.4e-05	2.4e-05	3.4e-05	6.2e-05	21	16	1	1	2.6	0.67	0.78
Acnat1	0	0	0	0	0	0	0	0	0	0	0	0	NaN	NaN	NaN
Aco1	4.5e-05	3.1e-05	0	0	1.9e-05	2.3e-05	0	0	12	5	0	0	1.4	0.69	0.8
Aco2	0.00021	0.00019	8.2e-05	0.00041	5.6e-05	6e-05	6.1e-05	0.00019	79	46	2	5	2.8	0.18	0.53
Acot1	0	0	0	0	0	0	0	0	24	1	0	1	NaN	0.0074	0.14
Acot11	0	0	0	0	0	0	0	0	1	1	0	1	NaN	0.0074	0.14
Acot13	0.00018	0.00015	0	0	2.2e-05	6.8e-05	0	0	63	19	0	0	1.4	0.3	0.63
Acot2	1.6e-05	2.4e-05	0	0	1.4e-05	1.6e-05	0	0	2	4	0	0	1.6	0.19	0.53
Acot4	5e-06	6.2e-06	0	0	2.9e-06	6.2e-06	0	0	3	1	0	0	1.6	0.66	0.77
Acot7	0.00027	0.00036	0.00052	0	4.7e-05	8.6e-05	0.00021	0	73	52	6	0	2.2	0.05	0.32
Acot8	5.2e-05	5.3e-05	0	0.0002	3.1e-05	3.5e-05	0	0.00014	41	23	0	2	3.1	0.26	0.6
Acot9	0	0	0	0	0	0	0	0	3	1	0	0	NaN	0.44	NaN
Acox1	6.8e-05	0.00026	0.0002	0.00023	3.1e-05	5.2e-05	7.7e-05	0.0001	20	55	5	4	2.8	0.0015	0.082
Acox3	2.6e-05	7.1e-05	0	0	1e-05	3.8e-05	0	0	8	10	0	0	1.7	0.44	0.67
Acp1	0.00014	6.5e-05	0	0	2e-05	3.3e-05	0	0	59	11	0	0	1.3	0.0017	0.089
Acp2	0	0	0	0	0	0	0	0	8	7	0	0	NaN	0.2	0.53
Acp5	6.1e-05	8.3e-05	2.5e-05	3.1e-05	1.9e-05	2.7e-05	2.5e-05	3.1e-05	19	21	1	1	2.1	0.22	0.56
Acp6	7.3e-05	3.5e-05	7.9e-05	0.00013	2.8e-05	1.8e-05	5.5e-05	8.6e-05	29	13	2	2	2.8	0.41	0.67
Acpp	1.2e-05	3.5e-05	0	0	1e-05	1.5e-05	0	0	4	10	0	0	1.7	0.57	0.75
Acrbp	5.9e-05	1.6e-05	0	6.2e-05	2.2e-05	9.8e-06	0	6.2e-05	9	5	0	1	2.5	0.55	0.74
Acsf2	0	0	0	0	0	0	0	0	2	1	0	0	NaN	0.53	NaN
Acsf3	2.3e-05	3.6e-05	0	0	7.9e-06	2.8e-05	0	0	11	2	0	0	1.6	0.98	0.98
Acsl1	2.5e-05	7.9e-06	0	0	9.4e-06	6.4e-06	0	0	13	3	0	0	1.2	0.37	0.66
Acsl3	0	0	0	0	0	0	0	0	1	6	2	1	NaN	0.37	0.66
Acsl4	3.5e-05	8.2e-05	0	0	2.9e-05	3e-05	0	0	4	14	0	0	1.7	0.14	0.53
Acsl5	2.9e-05	3.7e-05	0.00022	0.00013	3.1e-05	4.6e-05	0.0002	8.6e-05	36	15	2	2	3.1	0.58	0.76
Acsl6	2.1e-06	0	0	0	2.1e-06	0	0	0	1	0	0	0	1	0.66	NaN
Acsm3	0	3.3e-06	0	0	0	3.3e-06	0	0	0	1	0	0	2	0.96	NaN
Acss1	0	0	0	0	0	0	0	0	7	1	0	0	NaN	0.23	0.57
Acss2	0.00011	6.3e-05	0	0	2.9e-05	2.8e-05	0	0	29	8	0	0	1.4	0.55	0.74
Acta1	0	0	0	0	0	0	0	0	3	5	0	0	NaN	0.44	0.67
Acta2	0	1.9e-05	0	0	0	1.4e-05	0	0	0	2	0	0	2	0.89	0.92
Actb	0.0046	0.0053	0.0048	0.0058	0.00035	0.00039	0.00064	0.00083	123	124	11	10	2.6	0.25	0.59
Actg1	0.00085	0.00037	0.00027	0.00034	0.00032	5.6e-05	0.00013	0.0001	14	63	6	8	2	0.56	0.75
Actgps1	0	5.9e-05	2.9e-05	0	0	2.4e-05	2.9e-05	0	0	8	1	0	2.3	0.61	0.77
Actl6a	0.00017	0.00013	0	0	3.4e-05	5.6e-05	0	0	50	12	0	0	1.4	0.53	0.73
Actn1	0.00013	9e-05	0	0.00014	2.2e-05	3e-05	0	0.00011	50	19	0	2	2.4	0.13	0.53
Actn4	0.00022	0.00023	0.00011	5.8e-05	4.5e-05	4.1e-05	6.1e-05	4.2e-05	43	47	2	1	2	0.26	0.6
Actr10	8.2e-05	5e-05	6.9e-05	0	1.6e-05	2.5e-05	8.2e-05	0	36	12	1	0	1.9	0.45	0.68
Actr1a	2.7e-05	6.9e-05	5.4e-05	0.00035	2.8e-05	5.1e-05	5.4e-05	0.00016	24	24	1	4	3.5	0.052	0.33
Actr1b	2.6e-05	9e-05	9.6e-05	0	7e-06	4.6e-05	9.6e-05	0	20	11	1	0	2.3	0.64	0.77
Actr2	0.00013	0.00027	0.00052	0.00082	0.00012	8.6e-05	0.00024	0.00032	21	50	6	9	3.2	0.0044	0.14
Actr3	0.0003	0.0003	0.00033	0.00013	3.3e-05	4.4e-05	0.00013	6e-05	89	51	4	2	2.3	0.76	0.85
Actr5	1.2e-05	2.4e-05	0	0	7.6e-06	1.9e-05	0	0	4	3	0	0	1.7	0.24	0.58
Actr6	5.4e-06	1.2e-05	0	0	3e-06	1.2e-05	0	0	4	1	0	0	1.7	0.81	0.87
Actr8	2.1e-05	2.4e-05	0	0	6.4e-06	1.2e-05	0	0	10	4	0	0	1.5	0.44	0.67
Acvr1	3.4e-06	2.1e-05	0.00013	0	2.2e-05	4.4e-05	0.00013	0	1	4	1	0	2.8	0.19	0.53
Acvr1b	0.00017	3.9e-05	0.00015	4.6e-05	6e-05	1.9e-05	0.00011	5.1e-05	9	10	3	1	2.2	0.33	0.64
Acvr1c	0	0	0	0	0	0	0	0	0	0	0	0	NaN	NaN	NaN
Acvr2a	6.7e-06	9.8e-06	0	0	5.5e-06	7.4e-06	0	0	2	4	0	0	1.6	0.42	0.67
Acvr2b	1e-05	0	0	0	4.3e-06	0	0	0	6	0	0	0	1	0.27	0.6
Acy1	3.1e-05	3.1e-05	0	0	8e-06	2.6e-05	0	0	17	2	0	0	1.5	0.49	0.72
Acy3	1.3e-06	1.6e-06	0	0.00018	5.2e-05	9.2e-05	0	0.00016	8	2	0	2	4	0.0017	0.088
Acyp1	8.2e-05	3.2e-05	2.8e-05	0	1.9e-05	3.6e-05	7.2e-05	0	29	7	1	0	1.6	0.23	0.57
Acyp2	0	0	0	0	0	0	0	0	3	2	0	1	NaN	0.38	0.67
Ada	8.2e-05	2e-05	0	0	3.3e-05	1.2e-05	0	0	13	3	0	0	1.2	0.11	0.5
Adal	0	0	0	0	0	0	0	0	2	2	0	0	NaN	0.53	NaN
Adam10	9.8e-05	8.9e-05	0.0002	0.0004	0.00011	3e-05	9.1e-05	0.00031	17	14	4	3	3.2	0.072	0.39
Adam11	0	4.5e-05	0	0	0	4.5e-05	0	0	0	1	0	0	2	0.024	0.19
Adam15	3.5e-05	2.6e-05	5.3e-05	0	2.3e-05	1.4e-05	3.6e-05	0	8	4	2	0	2.2	0.22	0.56
Adam17	9.1e-06	4.2e-05	0	0	4.2e-06	3.4e-05	0	0	6	4	0	0	1.8	0.14	0.53
Adam22	0	0	0	0	0	0	0	0	1	5	1	0	NaN	0.65	0.77
Adam4	1.1e-06	2.6e-05	0	0	1.1e-06	2.6e-05	0	0	1	1	0	0	2	0.19	0.53
Adam8	0	0	0	0	0	0	0	0	1	1	0	0	NaN	0.66	0.77
Adam9	4e-06	8.4e-06	0	0	2e-06	8.4e-06	0	0	4	2	0	0	1.7	0.79	0.87
Adamts12	0	1.2e-05	0	0	0	7.1e-06	0	0	0	3	0	0	2	0.81	0.87
Adamts15	2.2e-06	0	0	0	1.3e-06	0	0	0	3	0	0	0	1	0.44	NaN
Adamts16	0	0	0	0	0	0	0	0	0	0	0	0	NaN	NaN	NaN
Adamtsl4	5.7e-06	0	0	0	4.8e-06	0	0	0	2	0	0	0	1	0.53	0.73
Adamtsl5	2.6e-06	4.3e-06	0	0	1.5e-06	4.3e-06	0	0	3	2	0	0	1.6	0.64	NaN
Adap1	6.6e-05	7.3e-05	0.00048	0	0.00016	6.1e-05	0.00043	0	11	20	2	0	2.7	0.27	0.6
Adap2	0	9e-06	0	0	0	5.1e-06	0	0	0	3	0	0	2	0.81	0.87
Adar	6.2e-05	2.8e-05	3e-05	0	2.4e-05	2.8e-05	6.2e-05	0	11	10	1	0	1.7	0.45	0.68
Adarb1	6.2e-06	0	0	0	6.2e-06	0	0	0	1	0	0	0	1	0.66	0.77
Adat1	1.1e-06	1.5e-05	0	0	1.1e-06	1.5e-05	0	0	1	1	0	0	1.9	0.19	0.53
Adat2	2.1e-05	1e-05	0	0	8.7e-06	8.9e-06	0	0	6	7	0	0	1.3	0.57	0.75
Adat3	0	0	0	0	0	0	0	0	3	7	2	1	NaN	0.44	0.67
Adck1	0	0	0	0	0	0	0	0	7	2	0	0	NaN	0.23	0.57
Adck2	3.2e-06	1e-05	0	7.8e-05	1.4e-05	2.4e-05	0	7.8e-05	4	6	0	1	3.7	0.24	0.58
Adck3	0	0	0	0	0	0	0	0	19	1	0	0	NaN	0.04	0.28
Adck4	1.6e-05	4.7e-05	0	0	1e-05	2.9e-05	0	0	4	5	0	0	1.7	0.24	0.58
Adck5	6.5e-05	6e-05	0	0	1.3e-05	3e-05	0	0	29	11	0	0	1.5	0.31	0.63
Adcy3	2.9e-06	1.3e-05	0	0	2.1e-06	1.3e-05	0	0	2	1	0	0	1.8	0.41	0.67
Adcy5	5.6e-05	8.5e-05	0.00015	2.5e-05	2.8e-05	3.2e-05	6.8e-05	2.5e-05	20	24	4	1	2.5	0.12	0.51
Adcy6	8.3e-05	0.00013	0.00026	0.00023	4.9e-05	4.7e-05	0.00026	0.0002	22	27	1	2	2.9	0.28	0.6
Adcy7	0	3.7e-06	0	0	0	3.7e-06	0	0	0	1	0	0	2	0.96	NaN
Adcy8	2.5e-06	0	0	0	2.5e-06	0	0	0	1	0	0	0	1	0.66	NaN
Adcy9	5.1e-05	5.7e-05	6.5e-05	0.00013	6.5e-05	2e-05	4.4e-05	8.8e-05	3	9	2	2	2.9	0.58	0.75
Add1	3.6e-05	3.9e-05	0.00011	0	2.2e-05	2.9e-05	7.4e-05	0	25	12	2	0	2.4	0.51	0.73
Add3	5.7e-05	9.1e-05	0	0	2.3e-05	5.6e-05	0	0	17	3	0	0	1.6	6.1e-05	0.0094
Adgra3	1.5e-05	5.3e-06	3.1e-05	0	2.1e-05	1.3e-05	3.1e-05	0	2	3	1	0	2.3	0.2	0.53
Adgrb3	0	3e-05	0	8.7e-05	0	1.2e-05	0	8.7e-05	0	7	0	1	3.5	0.6	0.77
Adgrd1	1.9e-06	0	0	0	1.9e-06	0	0	0	1	0	0	0	1	0.66	NaN
Adgre1	0	0	0	0	0	0	0	0	0	0	0	0	NaN	NaN	NaN
Adgre5	7.7e-05	8.8e-05	8.8e-05	0	2.7e-05	2.9e-05	6.2e-05	0	12	19	2	0	2	0.25	0.59
Adgrf1	1.1e-06	0	0	0	1.1e-06	0	0	0	1	0	0	0	1	0.66	NaN
Adgrf5	0	2.9e-06	0	0	0	2.9e-06	0	0	0	1	0	0	2	0.96	NaN
Adgrg1	1.6e-05	1.5e-05	0	0	7.4e-06	1.1e-05	0	0	8	2	0	0	1.5	0.73	0.83
Adgrg2	8.8e-05	0.00014	0.00029	0.00022	8.8e-05	3.2e-05	0.00021	0.00016	1	24	3	2	2.9	0.77	0.86
Adgrg4	0	0	0	0	0	0	0	0	1	1	0	0	NaN	0.66	NaN
Adgrg6	0	0	0	0	0	0	0	0	4	3	0	0	NaN	0.37	0.66
Adgrg7	3.2e-06	1.5e-05	0	0	1.9e-06	1.5e-05	0	0	3	1	0	0	1.8	0.61	0.77
Adgrl1	9.9e-07	0	0	0	9.9e-07	0	0	0	1	0	0	0	1	0.66	NaN
Adgrl2	2.1e-05	0	0	0	1.2e-05	0	0	0	5	0	0	0	1	0.32	0.63
Adgrl3	0	0	0	0	0	0	0	0	0	0	0	0	NaN	NaN	NaN
Adgrv1	9.3e-07	0	0	0	9.3e-07	0	0	0	1	0	0	0	1	0.66	NaN
Adh1	0.0026	0.004	0.005	0.0037	0.00033	0.00035	0.0013	0.00064	105	136	13	11	2.6	0.034	0.25
Adh4	0	7.6e-06	0	0	0	6.3e-06	0	0	0	3	0	0	2	0.024	0.19
Adh5	0.00021	0.00026	0.00017	6.1e-05	3.3e-05	4.8e-05	6.9e-05	3.5e-05	61	30	2	1	2.1	0.18	0.53
Adh6a	2.8e-05	7.4e-05	0.00015	0	1.6e-05	7.3e-05	0.00015	0	22	8	1	0	2.5	0.56	0.75
Adh7	0	0	0	0	0	0	0	0	2	2	0	1	NaN	0.38	0.67
Adhfe1	0	0	5.4e-05	0	0	0	5.4e-05	0	0	0	1	0	3	0.012	0.14
Adi1	5.2e-05	1.9e-05	0	0	1.9e-05	9.8e-06	0	0	13	4	0	0	1.3	0.11	0.5
Adipor1	0.00014	0.00014	5.7e-05	0.00017	2.5e-05	3.3e-05	3.9e-05	0.00011	57	28	1	1	2.5	0.66	0.77
Adipor2	7.5e-05	7.1e-05	6.8e-05	0	2.3e-05	2.1e-05	7.2e-05	0	21	23	1	0	2	0.45	0.68
Adk	6.6e-05	1.6e-05	0	0	1.8e-05	3e-05	0	0	26	3	0	0	1.2	0.14	0.53
Adnp	0	3e-05	0	0	0	3e-05	0	0	0	1	0	0	2	0.024	0.19
Adnp2	0	0	0	0	0	0	0	0	5	2	0	0	NaN	0.32	0.63
Ado	2.2e-05	2.4e-05	0	4.5e-05	1e-05	2.2e-05	0	4.5e-05	19	6	0	1	2.7	0.54	0.73
Adora1	3.2e-05	2.4e-05	3.9e-05	0	2.4e-05	1.4e-05	3.9e-05	0	5	6	1	0	2.1	0.67	0.78
Adora2b	0	0	0	0	0	0	0	0	0	0	0	0	NaN	NaN	NaN
Adpgk	1.7e-05	1.9e-05	0	0	6.8e-06	1.5e-05	0	0	9	3	0	0	1.5	0.61	0.77
Adprh	2.5e-05	2.5e-05	5.4e-05	7.8e-05	1.7e-05	1.9e-05	5.4e-05	7.8e-05	29	10	1	1	3	0.62	0.77
Adprhl2	4.8e-05	4.1e-05	0	0	1.4e-05	3.6e-05	0	0	22	3	0	0	1.5	0.3	0.63
Adprm	2.5e-05	6e-05	0	0	7.6e-06	3.2e-05	0	0	12	8	0	0	1.7	0.28	0.61
Adra1d	0	3.5e-06	0	0	0	3.5e-06	0	0	0	1	0	0	2	0.96	NaN
Adra2a	5.2e-05	2e-05	0	0	3.4e-05	1.1e-05	0	0	7	4	0	0	1.3	0.27	0.6
Adrb1	0	7.7e-06	0	0	0	7.7e-06	0	0	0	1	0	0	2	0.96	0.96
Adrbk1	8.7e-05	2.4e-05	4.9e-05	6.3e-05	3.6e-05	1.3e-05	4.6e-05	8.7e-05	12	9	2	1	2.4	0.38	0.67
Adrbk2	9.7e-05	8.2e-05	6.8e-05	0	3.3e-05	3.4e-05	6.8e-05	0	16	13	1	0	1.9	0.62	0.77
Adrm1	7.2e-05	7.7e-05	0	0	1.1e-05	2.8e-05	0	0	38	16	0	0	1.5	0.5	0.72
Adsl	8.7e-05	5.5e-05	4.8e-06	5.8e-05	1.8e-05	2.5e-05	7.3e-06	8.7e-05	28	21	1	1	2.2	0.35	0.66
Adss	9.2e-05	8.7e-05	3.4e-05	0	1.7e-05	3.6e-05	3.6e-05	0	38	15	1	0	1.7	0.65	0.77
Adtrp	0.00019	0.00017	6.6e-05	7.1e-05	3.4e-05	6e-05	6.6e-05	5e-05	36	9	1	2	2	0.05	0.32
Aebp2	7.1e-05	8.3e-05	0.00023	3.1e-05	5.5e-05	3.8e-05	0.00012	3.1e-05	15	23	3	1	2.5	0.29	0.62
Aen	0	0	0	0	0	0	0	0	0	0	0	0	NaN	NaN	NaN
Aes	0.00034	0.00036	0.00086	0.00056	8.8e-05	8e-05	0.00026	0.00021	84	72	10	6	2.8	0.051	0.33
AF251705	0	2.9e-06	0	0	0	2.9e-06	0	0	0	1	0	0	2	0.96	NaN
Afap1	3.5e-05	0	0	0	2.4e-05	0	0	0	4	0	0	0	1	0.012	0.14
Afap1l1	4.3e-06	0	0	0	2.5e-06	0	0	0	3	0	0	0	1	0.44	NaN
Afap1l2	3.5e-06	0	0	0	2.5e-06	0	0	0	2	0	0	0	1	0.53	NaN
Aff1	8.2e-05	5.1e-06	5.4e-05	6.2e-05	5.8e-05	3.6e-06	5.4e-05	6.2e-05	4	2	1	1	2.5	0.3	0.63
Aff4	0.00015	7.7e-05	0.00015	1.2e-05	6.6e-05	2.5e-05	9.6e-05	1.2e-05	19	18	3	1	2.1	0.54	0.73
Afg3l1	5.3e-05	7.1e-05	0	0	1.4e-05	2.9e-05	0	0	23	6	0	0	1.6	0.42	0.67
Afg3l2	4.5e-05	2.3e-05	6e-05	0	1.4e-05	1.5e-05	4.4e-05	0	23	7	2	0	2.1	0.14	0.53
Afmid	1.1e-06	0	0	0	1.1e-06	0	0	0	1	0	0	0	1	0.66	NaN
Afp	0	0	0	0	0	0	0	0	1	3	0	0	NaN	0.66	0.77
Aftph	2.5e-05	7.5e-05	0	0.00018	5.6e-05	2.1e-05	0	0.0001	11	15	0	3	3.2	0.15	0.53
Aga	4.1e-05	4.8e-05	0	9e-05	2.1e-05	2.8e-05	0	9e-05	28	12	0	1	2.8	0.11	0.5
Agap1	0.00012	5.7e-05	6.2e-05	7.6e-05	3.1e-05	2e-05	6.2e-05	5.5e-05	26	15	1	2	2.3	0.23	0.57
Agap3	3.7e-06	1.2e-05	5e-05	0	7.1e-06	2e-05	5e-05	0	7	6	1	0	2.7	0.013	0.15
Agbl1	0	1.5e-05	0	0.00013	0	7.9e-06	0	0.00013	0	4	0	1	3.8	0.58	0.75
Agbl3	1.3e-05	5.5e-06	0	0	8.5e-06	7.3e-06	0	0	4	4	0	0	1.3	0.81	0.87
Agbl4	0	7.4e-06	0	0	0	7.4e-06	0	0	0	1	0	0	2	0.96	0.96
Agbl5	2.5e-05	1.7e-05	0	3.1e-05	1.9e-05	1.5e-05	0	3.1e-05	6	3	0	1	2.5	0.32	0.63
Ager	2.7e-05	0	0	0	2.7e-05	0	0	0	1	0	0	0	1	0.012	0.14
Agfg1	1.2e-05	2.6e-05	0	0	5.1e-06	1.8e-05	0	0	6	4	0	0	1.7	0.81	0.87
Agfg2	1.8e-05	1.8e-05	0.00014	0	4.8e-05	4.7e-05	0.00014	0	9	5	1	0	2.7	0.55	0.74
Aggf1	2.7e-05	3e-05	0	6.2e-05	1.9e-05	2.9e-05	0	6.2e-05	15	6	0	1	2.8	0.58	0.76
Agk	8.3e-06	7.4e-06	0	0	3.6e-06	7.4e-06	0	0	6	1	0	0	1.5	0.89	0.93
Agl	0	0	0	0	0	0	0	0	10	8	0	1	NaN	0.15	0.53
Agmat	2.7e-05	7.4e-06	0	0	9.8e-06	7.4e-06	0	0	9	1	0	0	1.2	0.55	0.74
Agmo	0	0	0	0	0	0	0	0	11	3	0	0	NaN	0.13	0.53
Ago1	2.4e-05	4.7e-05	9.7e-05	8.4e-05	5e-05	1.5e-05	7.2e-05	8.4e-05	8	10	2	1	3	0.23	0.57
Ago2	5.6e-05	8.5e-05	2.4e-05	0.00013	2.7e-05	4e-05	2.4e-05	8.6e-05	18	15	1	3	2.8	0.43	0.67
Ago3	3.2e-06	1.5e-05	3.4e-05	0	3.6e-06	1.4e-05	3.4e-05	0	4	7	1	0	2.6	0.052	0.33
Ago4	0	0	0	0	0	0	0	0	2	0	1	2	NaN	0.00032	0.03
Agpat1	1.8e-05	9.1e-05	6.5e-05	0	7.1e-06	3.1e-05	4.4e-05	0	8	21	2	0	2.3	0.084	0.43
Agpat2	4.7e-05	0.0001	0	0.00034	2.9e-05	5e-05	0	0.00017	39	29	0	4	3.3	0.1	0.47
Agpat3	4.5e-05	7.8e-05	0.00023	0.00013	4.1e-05	4.3e-05	0.00015	0.0001	19	20	3	2	2.9	0.62	0.77
Agpat4	1.9e-05	4.2e-06	0	0	1.4e-05	4.2e-06	0	0	4	1	0	0	1.2	0.85	0.91
Agpat5	0.0001	7.5e-05	0	0	3.1e-05	4.4e-05	0	0	26	4	0	0	1.4	0.19	0.53
Agpat9	8.4e-06	1.7e-05	0	0	7.5e-06	1.3e-05	0	0	2	3	0	0	1.7	0.065	0.37
Agps	0	0	0	0	0	0	0	0	6	8	0	1	NaN	0.27	0.6
Agr2	0.00015	0.00021	0	0.00017	2.1e-05	5.9e-05	0	0.00017	58	19	0	1	2.3	0.13	0.53
Agr3	0	0	0	0	0	0	0	0	0	0	0	0	NaN	NaN	NaN
Agrn	0.00013	6.8e-05	3.1e-05	0.00015	6.2e-05	1.9e-05	3.1e-05	0.0001	10	15	1	2	2.5	0.17	0.53
Agt	8.8e-05	0.00032	0.00025	0.00042	2.6e-05	8.5e-05	0.00012	0.00017	33	51	4	5	2.9	0.0021	0.099
Agtpbp1	2.4e-05	2.4e-05	0	0	1.9e-05	1.4e-05	0	0	3	3	0	0	1.5	0.53	0.73
Agtrap	1.1e-05	0	0	0	4.7e-06	0	0	0	6	0	0	0	1	0.27	0.6
Ahctf1	1e-05	1.7e-05	6.8e-05	0	2.2e-05	2.4e-05	6.8e-05	0	7	7	1	0	2.6	0.15	0.53
Ahcy	3.8e-05	1.5e-05	0	0	1.3e-05	2.3e-05	0	0	17	3	0	0	1.3	0.21	0.55
Ahcyl1	0.0002	0.00011	0.00015	7e-05	5.7e-05	4e-05	8e-05	5e-05	22	16	3	2	2.2	0.13	0.53
Ahcyl2	0.00011	0.00016	0.00027	7.6e-05	3.5e-05	4.8e-05	0.00016	5.5e-05	42	38	3	2	2.5	0.11	0.49
Ahdc1	0	0	0	0	0	0	0	0	3	2	0	0	NaN	0.44	0.67
Ahi1	1.6e-06	2.8e-05	0	9e-05	3.2e-06	2.6e-05	0	9e-05	3	8	0	1	3.5	0.13	0.53
Ahnak	0	0	0	0	0	0	0	0	1	1	0	0	NaN	0.66	0.77
Ahnak2	7.9e-05	9.3e-05	0.0001	0.00018	4.9e-05	3.5e-05	7.1e-05	0.00012	15	23	2	2	2.9	0.42	0.67
Ahr	1.6e-05	5.1e-05	0	0	1.1e-05	3.5e-05	0	0	4	6	0	0	1.8	0.05	0.32
Ahrr	0	1.7e-05	0	0	0	1.7e-05	0	0	0	1	0	0	2	0.96	0.96
Ahsa1	0.00014	6.3e-05	0	0	1.7e-05	4.4e-05	0	0	58	15	0	0	1.3	0.064	0.37
Ahsa2	0.00011	8.6e-05	0.00016	0	2.3e-05	3.8e-05	0.00013	0	48	21	2	0	2.2	0.33	0.65
Ahsg	0	0	0	0	0	0	0	0	0	0	0	0	NaN	NaN	NaN
AI118078	9.1e-06	0	0	0	5.7e-06	0	0	0	3	0	0	0	1	0.44	0.67
AI314180	9.1e-05	7.6e-05	2e-05	5.2e-05	2.6e-05	2.5e-05	2.4e-05	6.2e-05	18	21	1	1	2.1	0.5	0.72
AI413582	5.6e-05	5.1e-05	0	0	1.3e-05	4e-05	0	0	23	3	0	0	1.5	0.46	0.69
AI427809	1.4e-05	0	0	0	6.2e-06	0	0	0	6	0	0	0	1	0.27	0.6
AI464131	1.6e-05	2.1e-05	0	0	8.2e-06	2.1e-05	0	0	5	1	0	0	1.6	0.97	0.98
AI467606	0	0	0	0	0	0	0	0	6	1	1	1	NaN	0.11	0.5
AI480526	3.1e-05	9.5e-05	0	0	1e-05	5.3e-05	0	0	13	6	0	0	1.8	0.047	0.31
AI593442	0	0	0	0.00011	0	0	0	0.00011	0	0	0	1	4	0.0074	0.14
AI597479	0	0	0	0	0	0	0	0	2	1	0	0	NaN	0.53	0.73
AI606181	6e-06	0	0	0	5.4e-06	0	0	0	2	0	0	0	1	0.53	0.73
AI607873	0	0	0.00011	0	0	0	0.00011	0	0	0	1	0	3	0.012	0.14
AI661453	8.7e-05	2.5e-05	2.5e-05	4.1e-05	3.8e-05	1.8e-05	3.6e-05	8.7e-05	9	11	2	1	2.1	0.56	0.75
AI662270	0	0	0	2.5e-05	0	0	0	2.5e-05	0	0	0	1	4	0.0074	0.14
AI837181	1.7e-05	2.1e-05	0	0	6.7e-06	1e-05	0	0	7	8	0	0	1.6	0.28	0.6
AI838599	0	0	0	0	0	0	0	0	0	0	0	0	NaN	NaN	NaN
AI846148	3.3e-05	2.4e-05	0	0	1.1e-05	1.5e-05	0	0	12	9	0	0	1.4	0.41	0.67
AI854703	9.3e-07	0	0	0	9.3e-07	0	0	0	1	0	0	0	1	0.66	NaN
AI987944	1.3e-05	4.2e-06	0	0	5.3e-06	6.8e-06	0	0	7	4	0	0	1.2	0.73	0.82
Aida	1.6e-06	7.3e-06	0	0	1.6e-06	6.4e-06	0	0	1	3	0	0	1.8	0.2	0.53
Aif1	0	0	0	0	0	0	0	0	1	2	0	0	NaN	0.66	0.77
Aifm1	8.3e-05	4.5e-05	0	0	1.9e-05	3.9e-05	0	0	29	9	0	0	1.4	0.25	0.59
Aifm2	2.2e-05	7.8e-05	0	0	8.6e-06	6e-05	0	0	8	4	0	0	1.8	0.29	0.62
Aig1	0.00017	9.1e-05	0	0	2.2e-05	5.3e-05	0	0	59	24	0	0	1.4	0.062	0.37
Aim1	0.00014	6e-05	0.00014	0	8.8e-05	1.7e-05	6.4e-05	0	6	14	4	0	2	0.13	0.53
Aim1l	1.6e-06	0	0	0	1.6e-06	0	0	0	1	0	0	0	1	0.66	NaN
Aim2	0	0	0	0	0	0	0	0	1	1	0	0	NaN	0.66	NaN
Aimp1	0.00023	0.00015	0	0.00013	3.2e-05	7e-05	0	0.0002	69	23	0	1	2	0.035	0.25
Aimp2	8.2e-05	5.7e-05	0	0	1.4e-05	3.1e-05	0	0	33	8	0	0	1.4	0.76	0.85
Aip	2.5e-05	2.4e-05	0.00011	0	2.2e-05	2.9e-05	0.00011	0	24	11	1	0	2.5	0.35	0.66
Airn	1e-05	5.5e-06	0	0	5.8e-06	7.7e-06	0	0	4	2	0	0	1.4	0.85	0.91
Ajuba	1.3e-05	6.7e-05	0	0	5.6e-06	4e-05	0	0	6	7	0	0	1.8	0.45	0.68
AK010878	3.7e-05	8.5e-05	0	0	9.6e-06	3.7e-05	0	0	19	6	0	0	1.7	0.2	0.53
Ak1	5.8e-06	0	0	0	3e-06	0	0	0	4	0	0	0	1	0.37	0.66
AK157302	2.5e-05	4e-05	5.4e-05	0	2.5e-05	1.6e-05	5.4e-05	0	1	8	1	0	2.2	0.82	0.88
Ak2	0.00016	0.00024	0.00063	0.00036	3.5e-05	8.2e-05	0.00025	0.00014	94	60	7	5	2.9	0.12	0.52
Ak3	8.8e-05	7.5e-05	0	9.5e-05	1.5e-05	2.8e-05	0	9.5e-05	40	19	0	1	2.4	0.54	0.74
Ak6	8.3e-05	5.5e-05	3.1e-05	2.5e-05	2e-05	2.6e-05	3.1e-05	2.5e-05	26	10	1	1	2	0.55	0.74
Ak7	4.9e-05	5.3e-05	0	2.4e-05	1.4e-05	2.2e-05	0	2.4e-05	22	14	0	1	2	0.7	0.8
Ak9	0	2.5e-06	0	0	0	2.5e-06	0	0	0	1	0	0	2	0.96	NaN
Akap1	0	0	0	0	0	0	0	0	10	1	0	1	NaN	0.0074	0.14
Akap10	8.7e-06	2e-05	0	0	6.1e-06	1.2e-05	0	0	2	5	0	0	1.7	0.43	0.67
Akap11	0.00011	0.00012	0	0	3.7e-05	2.5e-05	0	0	9	10	0	0	1.5	0.57	0.75
Akap12	0	0	0	0	0	0	0	0	0	0	0	0	NaN	NaN	NaN
Akap13	5.6e-05	0.00011	0.00017	0	6.4e-05	2.5e-05	0.00014	0	12	24	2	0	2.3	0.13	0.53
Akap17b	0	0	0	0	0	0	0	0	1	1	0	0	NaN	0.66	NaN
Akap7	3.6e-05	4.7e-06	0	0	1.3e-05	4.7e-06	0	0	15	1	0	0	1.1	0.083	0.43
Akap8	4.2e-05	4.4e-05	7.9e-05	3.6e-05	2.7e-05	2.7e-05	7.9e-05	3.6e-05	19	7	1	1	2.5	0.43	0.67
Akap8l	4.2e-05	1.9e-05	4.2e-05	0	1.9e-05	1.2e-05	4.2e-05	0	10	5	1	0	2	0.56	0.74
Akap9	0.00034	0.00045	0.0006	0.00052	0.00011	8.9e-05	0.0002	0.00023	38	67	7	4	2.7	0.36	0.66
Akip1	3.8e-05	1e-05	0	0	9.1e-06	2.4e-05	0	0	19	2	0	0	1.2	0.15	0.53
Akirin1	5e-05	3.5e-05	0.00013	3.1e-05	2.7e-05	2.9e-05	0.00013	3.1e-05	23	9	1	1	2.6	0.72	0.82
Akirin2	8.1e-05	5.9e-05	0.00014	7.9e-05	2.1e-05	3e-05	7.2e-05	7.9e-05	50	15	3	1	2.6	0.24	0.58
Akna	0.00013	2.2e-06	0	0	0.00013	2.2e-06	0	0	2	1	0	0	1	0.19	0.53
Akp3	6.3e-07	0	0	0	6.3e-07	0	0	0	1	0	0	0	1	0.66	NaN
Akr1a1	0.00042	0.00044	0.00091	0.00016	7e-05	8.9e-05	0.00021	9e-05	109	71	10	3	2.4	0.017	0.18
Akr1b10	8.3e-05	2.4e-05	0	0	2e-05	1.3e-05	0	0	26	6	0	0	1.2	0.06	0.36
Akr1b3	2e-05	2.8e-05	0	0.00026	3.4e-05	5.3e-05	0	0.00018	28	15	0	2	3.6	0.31	0.63
Akr1b7	1.3e-05	1.2e-05	0	0	5.4e-06	9e-06	0	0	6	4	0	0	1.5	0.55	0.74
Akr1b8	5.1e-06	0	0	0	4e-06	0	0	0	2	0	0	0	1	0.53	0.73
Akr1c12	0.00011	8.4e-05	0.00012	0	1.8e-05	4e-05	0.00012	0	46	13	1	0	2	0.27	0.6
Akr1c13	0.00013	9.6e-05	0	0.00016	2.7e-05	3.5e-05	0	0.00016	60	15	0	1	2.5	0.61	0.77
Akr1c14	1.8e-06	0	0	0	1.3e-06	0	0	0	2	0	0	0	1	0.53	NaN
Akr1c19	1.5e-05	1.9e-05	0	0	7e-06	1.9e-05	0	0	7	1	0	0	1.6	0.79	0.87
Akr1e1	5.7e-05	9.1e-06	0	0	1.4e-05	2.4e-05	0	0	26	6	0	0	1.1	0.052	0.33
Akr7a5	0.00033	0.00019	0	0	3.9e-05	5.4e-05	0	0	77	15	0	0	1.4	0.24	0.57
Akt1	7.1e-05	5.7e-05	0	4.8e-05	1.5e-05	2.6e-05	0	6e-05	30	16	0	1	2.1	0.28	0.6
Akt1s1	9.4e-05	0.00012	0	0	1.6e-05	4.6e-05	0	0	37	14	0	0	1.6	0.33	0.64
Akt2	2.7e-05	2e-05	3.9e-05	0	1.6e-05	1.6e-05	3.9e-05	0	9	4	1	0	2.1	0.58	0.75
Akt3	0	5.4e-05	6e-05	0.00033	0	2e-05	4.1e-05	0.00022	0	10	2	2	3.6	0.38	0.67
Aktip	8.2e-05	2.9e-05	0	0	2.5e-05	2.1e-05	0	0	19	6	0	0	1.3	0.41	0.67
Alad	6.6e-05	3.7e-05	0.00031	0	3.9e-05	4.1e-05	0.00019	0	57	16	3	0	2.6	0.041	0.28
Alas1	3.5e-05	4.3e-05	0.00015	9e-05	3.5e-05	3.1e-05	7.9e-05	9e-05	20	11	3	1	2.9	0.31	0.63
Alas2	0	6e-06	0	0	0	6e-06	0	0	0	1	0	0	2	0.96	0.96
Alb	0	5.9e-06	0	0	0	5.9e-06	0	0	0	1	0	0	2	0.96	0.96
Alcam	0.00012	4e-05	5.5e-05	0	5.5e-05	3e-05	3.8e-05	0	6	5	2	0	1.7	0.19	0.53
Aldh16a1	4.5e-05	2.6e-05	0	0	1.1e-05	2.3e-05	0	0	26	3	0	0	1.4	0.071	0.39
Aldh18a1	5.6e-05	4.7e-05	0	0	1.6e-05	3.2e-05	0	0	21	7	0	0	1.5	0.62	0.77
Aldh1a1	0	0	0	0	0	0	0	0	1	2	0	1	NaN	0.38	0.67
Aldh1a7	0	0	0	0	0	0	0	0	2	0	1	0	NaN	0.012	0.14
Aldh1b1	0.00017	8.8e-05	0.00043	0	4.9e-05	5.3e-05	0.00029	0	79	24	2	0	2.4	0.047	0.31
Aldh1l1	3.2e-05	2.8e-05	0	0	8.4e-06	2e-05	0	0	17	4	0	0	1.5	0.88	0.92
Aldh2	0.00085	0.0013	0.0021	0.0015	0.00015	0.00014	0.00052	0.00036	109	122	11	10	2.7	0.0022	0.1
Aldh3a2	0.00022	0.00033	0.00045	0.00063	6.1e-05	7.9e-05	0.00016	0.00032	61	59	7	5	2.9	0.21	0.55
Aldh3b1	0	0	0	0	0	0	0	0	2	1	0	1	NaN	0.0074	0.14
Aldh4a1	2.7e-06	5.5e-06	0	0	1.6e-06	5.5e-06	0	0	3	1	0	0	1.7	0.63	0.77
Aldh5a1	2.4e-05	2.6e-05	0	0	8.5e-06	2.6e-05	0	0	11	1	0	0	1.5	0.47	0.7
Aldh6a1	1.1e-05	1.8e-05	0	0	5.4e-06	1.3e-05	0	0	6	4	0	0	1.6	0.81	0.87
Aldh7a1	3.1e-05	1.3e-05	0	0	8.4e-06	1.8e-05	0	0	16	4	0	0	1.3	0.23	0.57
Aldh9a1	0.00012	0.00025	0.00023	0	2.4e-05	7.9e-05	0.00013	0	48	35	3	0	2.2	0.36	0.66
Aldoa	0.00039	0.00057	0.00063	0.0012	7e-05	8e-05	0.0002	0.00034	105	93	7	9	2.9	0.027	0.21
Aldoart1	4.6e-06	1.9e-05	5.1e-05	0	4.5e-06	2.2e-05	5.1e-05	0	8	6	1	0	2.6	0.08	0.42
Aldob	0.00018	0.00014	0	5.7e-05	3.5e-05	6.5e-05	0	7.6e-05	54	23	0	1	1.8	0.16	0.53
Aldoc	0	0	0	0	0	0	0	0	11	7	0	1	NaN	0.13	0.53
Alg1	2.2e-05	1.9e-05	0.00014	8.7e-05	4.5e-05	3.4e-05	0.00014	8.7e-05	12	7	1	1	3.1	0.69	0.8
Alg11	7.5e-06	7.5e-06	6.6e-05	0	3.4e-05	2.6e-05	6.6e-05	0	5	3	1	0	2.7	0.41	0.67
Alg12	1.2e-05	1.5e-05	0	0	4.4e-06	1.5e-05	0	0	8	2	0	0	1.6	0.7	0.81
Alg13	3.2e-05	7.2e-06	0	0	9.6e-06	1.5e-05	0	0	14	7	0	0	1.2	0.27	0.6
Alg14	1.1e-05	5e-06	5.4e-05	0	2.4e-05	1.2e-05	5.4e-05	0	13	4	1	0	2.6	0.19	0.53
Alg2	9.8e-06	6.2e-06	0	0	4.9e-06	6e-06	0	0	5	4	0	0	1.4	0.81	0.87
Alg3	3.7e-05	7e-06	0	0	9.9e-06	7e-06	0	0	22	1	0	0	1.2	0.012	0.14
Alg5	0.00013	0.00012	0	0.00015	2.8e-05	4.7e-05	0	0.00015	44	14	0	1	2.4	0.8	0.87
Alg6	7.7e-06	1.7e-05	0.00013	2.5e-05	1.6e-05	4.6e-05	0.00013	2.5e-05	16	6	1	1	3	0.55	0.74
Alg8	2.1e-05	0	0	0	7.3e-06	0	0	0	10	0	0	0	1	0.15	0.53
Alg9	1.7e-05	3.4e-05	6.6e-05	0	1e-05	2e-05	6.6e-05	0	13	11	1	0	2.4	0.61	0.77
Alkbh1	0.00011	9.1e-06	0	5.1e-05	4.8e-05	9.1e-06	0	5.1e-05	24	2	0	1	1.9	0.0085	0.14
Alkbh2	1.8e-05	7.4e-06	0	0	9.2e-06	1.3e-05	0	0	9	2	0	0	1.3	0.6	0.77
Alkbh3	5.1e-05	3.3e-05	0	0	1.3e-05	2e-05	0	0	25	3	0	0	1.4	0.4	0.67
Alkbh4	1.7e-05	1.1e-05	0	0	6.7e-06	9.7e-06	0	0	8	4	0	0	1.4	0.78	0.87
Alkbh5	0.00011	5.5e-05	7.9e-05	0	3.7e-05	1.7e-05	4.8e-05	0	14	15	2	0	1.9	0.61	0.77
Alkbh6	6.3e-05	5.4e-05	0	5.4e-05	1.3e-05	2.3e-05	0	5.4e-05	34	11	0	1	2.3	0.36	0.66
Alkbh7	0.00013	8.4e-05	6.6e-05	0	1.8e-05	3.8e-05	0.0001	0	50	19	1	0	1.8	0.23	0.57
Alkbh8	0	0	0	0	0	0	0	0	5	2	0	0	NaN	0.32	0.63
Alms1	0	0	0	0	0	0	0	0	1	2	1	1	NaN	0.29	0.62
Alox12b	0	5.6e-06	0	0	0	5.6e-06	0	0	0	1	0	0	2	0.024	0.19
Alox5	0.00024	0.0006	0.00045	0.00074	6.9e-05	8e-05	0.00014	0.00029	40	85	8	6	2.8	3.5e-05	0.0094
Alox5ap	0.0015	0.0023	0.0026	0.0016	0.00018	0.00024	0.0006	0.00056	90	114	12	7	2.6	0.024	0.19
Alpi	8.2e-05	6.2e-05	0	0	2.6e-05	2.8e-05	0	0	6	4	0	0	1.4	0.55	0.74
Alpk1	0.00019	0.00017	0.00021	7.9e-05	0.00012	2.5e-05	0.00014	6.3e-05	3	42	4	2	2.3	0.56	0.75
Alpk2	9.8e-07	0	0	0	9.8e-07	0	0	0	1	0	0	0	1	0.66	NaN
Alppl2	1.5e-06	0	0	0	1.5e-06	0	0	0	1	0	0	0	1	0.66	NaN
Als2	0	0	0	0	0	0	0	0	2	1	0	0	NaN	0.53	NaN
Als2cl	3.8e-06	1.2e-05	0	0	2.7e-06	8.3e-06	0	0	2	4	0	0	1.8	0.41	0.67
Als2cr12	1.8e-06	7.5e-06	0	0	1.8e-06	7.5e-06	0	0	1	1	0	0	1.8	0.2	0.53
Alyref	7.7e-05	3.1e-05	0.0001	0	1.8e-05	1.9e-05	0.0001	0	42	8	1	0	2.1	0.12	0.52
Alyref2	6.5e-05	3.5e-05	0	0	1.3e-05	3.1e-05	0	0	28	4	0	0	1.3	0.29	0.62
Amacr	0	0	0	0	0	0	0	0	10	1	0	0	NaN	0.15	0.53
Ambp	0	6.1e-06	0	0	0	6.1e-06	0	0	0	1	0	0	2	0.96	0.96
Ambra1	6.4e-06	1.8e-05	2.9e-05	0	4.9e-06	1.1e-05	2.9e-05	0	5	8	1	0	2.4	0.1	0.48
Amd1	1.4e-05	1.1e-05	0	0	5.1e-06	1e-05	0	0	8	3	0	0	1.5	0.67	0.78
Amd2	0	1.9e-05	0	0	0	1e-05	0	0	0	4	0	0	2	0.73	0.82
Amdhd2	7.7e-05	0.00018	0.0001	0.0002	1.5e-05	4.8e-05	0.0001	0.00013	33	32	1	2	2.8	0.07	0.39
Amdps3	0	2e-06	0	0	0	2e-06	0	0	0	1	0	0	2	0.96	NaN
Amdps4	0	2e-06	0	0	0	2e-06	0	0	0	1	0	0	2	0.96	NaN
Amer1	1.5e-05	0	0	0	8.7e-06	0	0	0	5	0	0	0	1	0.32	0.63
Amer2	0	0	0	0	0	0	0	0	0	0	0	0	NaN	NaN	NaN
Amfr	5.1e-05	5.8e-05	0	9.1e-05	2.1e-05	2.7e-05	0	6.8e-05	19	15	0	2	2.7	0.54	0.74
Amica1	4.6e-05	6e-05	0.00019	0.00015	2.9e-05	6.2e-05	0.00019	0.00015	32	10	1	1	3	0.49	0.71
Amigo1	5.8e-06	1.1e-05	0	0	4.8e-06	1.1e-05	0	0	2	1	0	0	1.7	0.42	0.67
Amigo3	0	0	0	0	0	0	0	0	0	0	0	0	NaN	NaN	NaN
Ammecr1	5.2e-05	5.2e-06	3.1e-05	0	3.7e-05	5.2e-06	3.1e-05	0	6	1	1	0	1.8	0.14	0.53
Ammecr1l	3e-05	8.7e-05	0	0	1.4e-05	3.9e-05	0	0	13	12	0	0	1.7	0.033	0.24
Amn	3.3e-05	5.5e-05	0	0	9e-06	3.2e-05	0	0	17	4	0	0	1.6	0.65	0.77
Amn1	3.9e-05	2.6e-05	0	0	1.2e-05	2e-05	0	0	17	7	0	0	1.4	0.48	0.71
Amot	0.00016	7.5e-05	0.00037	0.00019	0.00018	3.4e-05	0.00023	0.00013	5	14	5	2	2.7	0.02	0.19
Amotl2	3.1e-06	0	0	0	2.4e-06	0	0	0	2	0	0	0	1	0.53	NaN
Ampd1	0	0	3.9e-05	0	0	0	3.9e-05	0	0	0	1	0	3	0.012	0.14
Ampd2	7.5e-06	9.5e-06	0	0	3.9e-06	9.5e-06	0	0	4	1	0	0	1.6	0.82	0.88
Ampd3	8e-05	8.4e-06	5.5e-06	2.6e-06	4.3e-05	1.9e-05	3.6e-05	2.5e-05	12	19	2	1	1.3	0.35	0.66
Amt	0	2.7e-06	0	0	0	2.7e-06	0	0	0	1	0	0	2	0.96	NaN
Amy1	0	0	9.9e-05	0	0	0	9.9e-05	0	0	0	1	0	3	0.012	0.14
Amz1	0	1.7e-05	0	0	0	1.1e-05	0	0	0	3	0	0	2	0.81	0.87
Amz2	5.7e-05	7e-05	9e-05	0	1.7e-05	4.5e-05	9e-05	0	29	10	1	0	2.2	0.51	0.73
Anapc1	1.3e-05	5.3e-05	0.0001	0	8.9e-06	4e-05	0.0001	0	11	11	1	0	2.5	0.52	0.73
Anapc10	3.3e-05	2.8e-05	0	0	8.4e-06	1.3e-05	0	0	20	4	0	0	1.5	0.93	0.96
Anapc11	4.8e-05	3.9e-05	0.00022	0	3.3e-05	4.2e-05	0.00013	0	55	16	3	0	2.6	0.077	0.41
Anapc13	0.00015	0.00016	0.00014	0.00048	3.3e-05	8.4e-05	0.0001	0.00027	98	36	2	3	3	0.5	0.72
Anapc15	4.8e-05	4.5e-05	6.2e-05	0	1.6e-05	2e-05	6.2e-05	0	25	13	1	0	2.1	0.82	0.89
Anapc15ps	0	0	0	0	0	0	0	0	0	0	0	0	NaN	NaN	NaN
Anapc16	8.4e-05	7.9e-05	0	0.00014	2e-05	2.5e-05	0	0.00011	47	29	0	2	2.6	0.38	0.67
Anapc2	7.4e-05	9.4e-05	5.5e-05	2.5e-05	2.8e-05	2.8e-05	3.8e-05	2.5e-05	17	21	2	1	2.1	0.3	0.63
Anapc4	3.1e-05	1.3e-05	0	0	9.1e-06	1.6e-05	0	0	15	5	0	0	1.3	0.53	0.73
Anapc5	9.8e-05	6e-05	0	0.00012	1.8e-05	2.4e-05	0	0.00012	53	16	0	1	2.5	0.22	0.57
Anapc7	5.2e-05	1.1e-05	0	0	1.3e-05	2.3e-05	0	0	20	8	0	0	1.2	0.13	0.53
Ang	2.7e-05	0.00013	0	0	7.2e-06	6.6e-05	0	0	16	5	0	0	1.8	0.2	0.54
Ang4	0	0	0	0	0	0	0	0	17	4	0	0	NaN	0.054	0.34
Ang5	2.4e-05	3.2e-06	0	0	2.4e-05	3.2e-06	0	0	1	1	0	0	1.1	0.2	0.53
Angel1	0	0	0	0	0	0	0	0	1	2	0	0	NaN	0.66	0.77
Angel2	2.8e-05	4.7e-05	8.8e-05	0	1.4e-05	3.4e-05	6e-05	0	20	11	2	0	2.4	0.3	0.63
Angpt2	4.3e-06	0	0	0	2.5e-06	0	0	0	3	0	0	0	1	0.44	NaN
Angptl4	2.9e-06	0	0	0	1.7e-06	0	0	0	3	0	0	0	1	0.44	NaN
Angptl6	4.2e-06	0	0	0	2.9e-06	0	0	0	2	0	0	0	1	0.53	NaN
Angptl8	0	0	0	0	0	0	0	0	0	0	0	0	NaN	NaN	NaN
Ank	1.6e-05	4.5e-05	0.00011	0	1.9e-05	2.8e-05	7.4e-05	0	6	14	2	0	2.5	0.037	0.26
Ank2	2.2e-05	5.9e-05	0	3.1e-05	2.2e-05	2.5e-05	0	3.1e-05	1	11	0	1	2.4	0.2	0.53
Ank3	0.0001	2.4e-05	0.00011	0	5e-05	2.4e-05	0.00011	0	11	3	1	0	2	0.039	0.27
Ankfy1	1.9e-05	6.5e-05	7.4e-05	0	7.6e-06	4.4e-05	7.4e-05	0	12	7	1	0	2.3	0.59	0.76
Ankhd1	0.00018	0.00014	1.8e-05	0.00012	8.4e-05	5.2e-05	1.8e-05	7.8e-05	13	23	1	3	2.2	0.53	0.73
Ankib1	4.6e-06	1.8e-05	5.8e-05	9e-05	1.2e-05	3e-05	4e-05	9e-05	5	6	2	1	3.4	0.18	0.53
Ankle1	0	5.5e-06	0	0	0	5.5e-06	0	0	0	1	0	0	2	0.024	0.19
Ankle2	3.7e-05	8.4e-06	0	0	2.4e-05	1.5e-05	0	0	4	7	0	0	1.2	0.57	0.75
Ankmy2	2.9e-05	2.3e-05	2.3e-05	0	1.2e-05	1.3e-05	2.9e-05	0	7	8	1	0	1.9	0.64	0.77
Ankra2	3.7e-05	5.4e-05	9.2e-05	3.1e-05	1.4e-05	2.7e-05	7e-05	3.1e-05	26	15	2	1	2.5	0.85	0.91
Ankrd10	4.1e-05	2.8e-05	0	0	1.3e-05	2.2e-05	0	0	15	5	0	0	1.4	0.89	0.92
Ankrd11	8.6e-05	0.00011	0.00018	9.1e-05	3.3e-05	3.4e-05	0.00011	6.8e-05	33	32	3	2	2.6	0.49	0.72
Ankrd12	0.0002	0.00012	0.00024	0.00013	8.4e-05	2.7e-05	9.6e-05	8.6e-05	18	24	5	2	2.4	0.2	0.53
Ankrd13a	6.8e-05	9e-05	0.00022	0.00012	4.1e-05	3.6e-05	8.6e-05	9e-05	22	26	5	2	2.8	0.07	0.39
Ankrd13b	0	0	0	0	0	0	0	0	4	1	0	0	NaN	0.37	0.66
Ankrd13c	3.8e-05	3.9e-05	0	0	1.1e-05	1.9e-05	0	0	16	9	0	0	1.5	0.35	0.66
Ankrd13d	1.5e-06	0	0	0	1.5e-06	0	0	0	1	0	0	0	1	0.66	NaN
Ankrd16	0	0	0	0	0	0	0	0	10	3	0	1	NaN	0.15	0.53
Ankrd17	0.00018	9.9e-05	4.9e-05	2.4e-05	5.1e-05	3.2e-05	4.9e-05	2.4e-05	19	20	1	1	1.8	0.55	0.74
Ankrd22	1.5e-05	6.4e-06	2.9e-05	0	1.3e-05	7.3e-06	2.9e-05	0	7	3	1	0	2.3	0.42	0.67
Ankrd23	8.6e-06	2.6e-05	0	0	4e-06	2.6e-05	0	0	5	2	0	0	1.8	0.95	0.96
Ankrd24	9.4e-06	1.3e-05	0	0	4.9e-06	1.3e-05	0	0	5	1	0	0	1.6	0.97	0.98
Ankrd26	0	8.1e-06	0	0	0	8.1e-06	0	0	0	1	0	0	2	0.96	0.96
Ankrd27	8.4e-06	1.9e-05	0	0	4.6e-06	1.8e-05	0	0	4	3	0	0	1.7	0.79	0.87
Ankrd28	0	0	0	0	0	0	0	0	2	1	0	1	NaN	0.15	0.53
Ankrd35	0.00011	9.9e-06	0	0	8.5e-05	7e-06	0	0	2	2	0	0	1.1	0.023	0.19
Ankrd36	8.1e-05	9.9e-05	2.9e-05	0.00038	5.9e-05	2.5e-05	2.9e-05	0.00036	2	21	1	2	3.2	0.83	0.89
Ankrd37	7.3e-05	5.9e-05	0	0	3.8e-05	3.6e-05	0	0	6	3	0	0	1.4	0.19	0.53
Ankrd39	0	0	0	0	0	0	0	0	0	0	0	0	NaN	NaN	NaN
Ankrd40	3.7e-05	1.3e-05	2.3e-05	0	1.6e-05	1.1e-05	3.7e-05	0	15	6	1	0	1.8	0.56	0.75
Ankrd42	0	0	0	0	0	0	0	0	0	0	0	0	NaN	NaN	NaN
Ankrd44	3.5e-05	1.8e-05	0	0	2.4e-05	1.7e-05	0	0	2	3	0	0	1.3	0.2	0.53
Ankrd46	1.3e-05	5.1e-05	0	0	5.2e-06	2.8e-05	0	0	7	7	0	0	1.8	0.056	0.34
Ankrd49	0	0	0	0	0	0	0	0	3	2	0	0	NaN	0.44	0.67
Ankrd50	2.7e-05	5e-06	0	0	1.7e-05	5e-06	0	0	5	1	0	0	1.2	0.2	0.53
Ankrd52	0	0	0	0	0	0	0	0	4	3	0	0	NaN	0.37	0.66
Ankrd54	3.2e-05	8.4e-05	0	0	8.9e-06	5.2e-05	0	0	15	7	0	0	1.7	0.73	0.82
Ankrd63	1.5e-05	0	0	0	6.6e-06	0	0	0	6	0	0	0	1	0.27	0.6
Ankrd9	1e-05	3.4e-05	0	0	3.9e-06	2.4e-05	0	0	7	2	0	0	1.8	0.56	0.75
Anks1	0.0001	3.5e-05	0	0	5.9e-05	2.6e-05	0	0	6	5	0	0	1.3	0.63	0.77
Anks3	3.7e-05	2.1e-05	0.00023	0	7.9e-05	3e-05	0.00013	0	9	6	3	0	2.7	0.013	0.15
Anks4b	0.00015	0.00014	3.4e-05	0.0002	5.3e-05	4.2e-05	3.4e-05	0.00011	22	27	1	3	2.6	0.49	0.72
Ankzf1	3.1e-05	2.2e-05	0	0	1.1e-05	1.8e-05	0	0	11	5	0	0	1.4	0.81	0.87
Anln	7.3e-05	2.3e-05	5.6e-05	0	4.2e-05	3e-05	2.9e-05	0	2	3	1	0	1.9	0.19	0.53
Ano10	2.9e-05	1.2e-05	6.8e-05	0	2e-05	9.5e-06	6.8e-05	0	19	5	1	0	2.4	0.18	0.53
Ano6	0.0002	0.00053	0.0004	0.00044	5.2e-05	8.3e-05	0.00014	0.00017	33	73	6	5	2.7	0.0091	0.14
Ano7	0.0002	0.00042	0.00063	0.00026	0.0001	8e-05	0.00024	0.00011	22	65	8	5	2.6	0.0091	0.14
Ano8	1.8e-06	1e-05	0	0	1.8e-06	1e-05	0	0	1	1	0	0	1.9	0.19	0.53
Ano9	5.3e-05	9.8e-06	0	6.6e-05	2.8e-05	7.8e-06	0	6.6e-05	8	4	0	1	2.6	0.5	0.72
Anp32a	0.00027	8e-05	0	6e-05	3.2e-05	6.1e-05	0	0.0002	75	20	0	1	1.6	0.0025	0.11
Anp32b	0.00022	0.00019	0	0.00027	3.5e-05	5.7e-05	0	0.00027	75	28	0	1	2.5	0.56	0.75
Anp32bps1	0	2e-05	0	0	0	1.2e-05	0	0	0	3	0	0	2	0.81	0.87
Anp32e	0.00021	0.00013	5.5e-05	0.00025	6.5e-05	4.3e-05	2.4e-05	8.8e-05	34	16	1	2	2.6	0.54	0.73
Anpep	1.5e-05	3e-05	8.5e-05	4.9e-05	1e-05	2.8e-05	6e-05	3.3e-05	20	10	2	2	2.9	0.066	0.38
Antxr1	0	2e-05	2.9e-05	0	0	1e-05	2.9e-05	0	0	4	1	0	2.6	0.66	0.77
Antxr2	2.3e-05	4.3e-05	9.7e-05	0	2.6e-05	2.6e-05	7e-05	0	6	12	2	0	2.4	0.16	0.53
Anxa1	2.4e-05	0	0	0	1.1e-05	0	0	0	9	0	0	0	1	0.17	0.53
Anxa10	0	0	0	0	0	0	0	0	2	1	0	0	NaN	0.53	NaN
Anxa11	0	0	0	0	0	0	0	0	4	24	2	3	NaN	0.31	0.63
Anxa13	1.2e-05	0	0	0	5.4e-06	0	0	0	7	0	0	0	1	0.23	0.57
Anxa2	0.00078	0.00065	0.0006	0.00022	0.00011	8.6e-05	7.8e-05	5e-05	73	44	4	1	2.1	0.32	0.64
Anxa3	1.3e-06	1.4e-05	0	0	1.3e-06	1.4e-05	0	0	1	1	0	0	1.9	0.19	0.53
Anxa4	0.0011	0.001	0.0018	0.0016	0.00012	0.00012	0.00033	0.00051	122	116	12	9	2.7	0.052	0.33
Anxa5	4.4e-05	7.4e-06	0	0	3.5e-05	7.4e-06	0	0	9	1	0	0	1.1	0.012	0.14
Anxa6	0	0	0	0	0	0	0	0	1	4	0	0	NaN	0.66	0.77
Anxa7	8.8e-05	0.00019	0	0	1.6e-05	8e-05	0	0	35	18	0	0	1.7	0.11	0.5
Aoah	0	0	0	0	0	0	0	0	0	0	0	0	NaN	NaN	NaN
Aoc1	0.00021	2.2e-05	0	0	6.8e-05	1.2e-05	0	0	26	6	0	0	1.1	0.014	0.16
Aoc2	1.8e-06	0	0	0	1.3e-06	0	0	0	2	0	0	0	1	0.53	NaN
Ap1ar	0.00013	7.3e-05	0	6.2e-05	3.3e-05	3.5e-05	0	6.2e-05	22	8	0	1	2	0.7	0.8
Ap1b1	0.00017	0.00011	0.00022	9e-05	5.8e-05	3.3e-05	0.00015	9e-05	30	25	3	1	2.4	0.58	0.75
Ap1g1	7e-05	3.5e-05	9.1e-05	8.4e-05	3e-05	1.8e-05	6.6e-05	6.7e-05	17	10	2	2	2.7	0.41	0.67
Ap1g2	1.7e-05	5.4e-05	0	0	5.8e-06	2.3e-05	0	0	9	13	0	0	1.8	0.33	0.65
Ap1m1	5.6e-05	2.8e-05	3.4e-05	0	2e-05	1.7e-05	3.4e-05	0	14	5	1	0	1.8	0.34	0.66
Ap1m2	0.00015	9.8e-05	0	0	2.1e-05	4.5e-05	0	0	50	16	0	0	1.4	0.32	0.64
Ap1s1	0.00012	0.00018	0.00035	0	3e-05	5.8e-05	0.0002	0	77	29	3	0	2.3	0.077	0.41
Ap1s2	3e-05	3e-05	0	0	9.4e-06	2.1e-05	0	0	13	4	0	0	1.5	0.37	0.66
Ap1s3	2.9e-05	0	0	0	2.3e-05	0	0	0	3	0	0	0	1	0.012	0.14
Ap2a1	3.5e-05	4.5e-05	2.9e-05	0	1.3e-05	1.8e-05	2.9e-05	0	10	11	1	0	1.9	0.57	0.75
Ap2a2	3.8e-05	7e-05	0.00015	6.6e-05	2.6e-05	3.5e-05	0.0001	6.6e-05	16	18	3	1	2.8	0.11	0.49
Ap2b1	0.00017	8.1e-05	2.9e-05	0	4.2e-05	4.4e-05	2.9e-05	0	37	14	1	0	1.5	0.19	0.53
Ap2m1	9.4e-05	0.00012	0.00028	0.00015	2.4e-05	4.8e-05	0.00016	0.00015	74	30	3	1	2.7	0.21	0.55
Ap2s1	0.00025	0.00026	0.00016	0.00031	3.2e-05	3.8e-05	5e-05	0.00011	88	44	3	3	2.5	0.62	0.77
Ap3b1	0.00012	6.9e-05	2.4e-05	0.00013	5.1e-05	2.4e-05	2.4e-05	9.6e-05	19	18	1	2	2.5	0.39	0.67
Ap3d1	0.00018	0.00012	0.00018	0.00041	0.00013	4.9e-05	0.00013	0.00018	13	20	3	5	2.9	0.076	0.41
Ap3m1	0	0	0	0	0	0	0	0	11	8	0	0	NaN	0.13	0.53
Ap3m1ps	0	5.3e-06	0	0	0	5.3e-06	0	0	0	1	0	0	2	0.96	0.96
Ap3m2	0	1.6e-05	6.6e-05	0	0	8.3e-06	6.6e-05	0	0	4	1	0	2.8	0.63	0.77
Ap3s1	1.3e-05	6.7e-06	5.4e-05	0	1.1e-05	1e-05	5.4e-05	0	28	6	1	0	2.6	0.41	0.67
Ap3s1ps2	0	5.5e-06	0	0	0	5.5e-06	0	0	0	1	0	0	2	0.96	0.96
Ap3s2	7.4e-06	1.1e-05	0	0.0001	1.9e-05	4.8e-05	0	0.0001	23	7	0	1	3.6	0.5	0.72
Ap4b1	2.2e-05	5.7e-05	0	0	1e-05	3e-05	0	0	8	8	0	0	1.7	0.57	0.75
Ap4e1	0	0	0	0	0	0	0	0	1	0	1	0	NaN	0.012	0.14
Ap4m1	2.7e-05	4e-05	0	0	8.4e-06	2.9e-05	0	0	14	4	0	0	1.6	0.75	0.85
Ap4s1	7.4e-05	8.8e-05	0	0	1.8e-05	4.5e-05	0	0	23	5	0	0	1.5	0.8	0.87
Ap5b1	0	2e-05	0	0	0	1.5e-05	0	0	0	4	0	0	2	0.0013	0.078
Ap5m1	2.4e-05	4.4e-06	0	0	1.2e-05	4.4e-06	0	0	7	1	0	0	1.2	0.2	0.53
Ap5s1	0.00011	0	0	0	3.7e-05	0	0	0	15	0	0	0	1	0.012	0.14
Ap5z1	0	0	0	0	0	0	0	0	7	2	0	0	NaN	0.23	0.57
Apaf1	0	0	0	0	0	0	0	0	8	10	0	1	NaN	0.2	0.53
Apba3	2.9e-05	1.7e-05	3.7e-05	2.6e-05	1.2e-05	1.1e-05	3.7e-05	2.6e-05	16	5	1	1	2.5	0.56	0.75
Apbb1	1.6e-06	0	0	0	1.6e-06	0	0	0	1	0	0	0	1	0.66	NaN
Apbb2	0.00026	0.00012	3.1e-05	0	0.00011	6e-05	3.1e-05	0	9	7	1	0	1.4	0.25	0.58
Apc	4.7e-05	0.00013	0.0003	0	4.4e-05	5.2e-05	0.00015	0	9	25	4	0	2.5	0.14	0.53
Apeh	8.2e-05	6.3e-05	6.2e-05	9e-05	1.8e-05	2.3e-05	6.2e-05	9e-05	28	17	1	1	2.5	0.79	0.87
Apex1	0.00011	7.4e-06	0	0	2.4e-05	6e-05	0	0	34	2	0	0	1.1	0.012	0.14
Apex2	2.4e-05	0	0	0	1.5e-05	0	0	0	5	0	0	0	1	0.012	0.14
Aph1a	0	0	0	0	0	0	0	0	5	7	0	0	NaN	0.32	0.63
Aph1b	3.5e-05	2.6e-05	2.4e-05	0	1.9e-05	2.3e-05	2.4e-05	0	5	2	1	0	1.9	0.14	0.53
Api5	0	0	0	0	0	0	0	0	18	4	0	1	NaN	0.046	0.31
Apip	4.2e-05	5.5e-06	0	0	1.4e-05	5.5e-06	0	0	15	1	0	0	1.1	0.24	0.57
Apitd1	4.8e-06	0	0	0	2.4e-06	0	0	0	4	0	0	0	1	0.37	NaN
Aplf	2.4e-05	0	0	0	1.2e-05	0	0	0	7	0	0	0	1	0.012	0.14
Aplp1	1.3e-05	3.4e-05	0.0001	2.5e-05	2.7e-05	3e-05	5.4e-05	2.5e-05	2	9	3	1	2.8	0.071	0.39
Aplp2	3e-05	4.6e-05	0.00015	0.00011	2.7e-05	3.6e-05	0.00013	0.00011	22	15	2	1	3	0.31	0.63
Apmap	2.6e-05	3.5e-05	0	0	8.5e-06	2.3e-05	0	0	11	5	0	0	1.6	0.81	0.87
Apoa1	0.00052	0.00037	0	0.00015	0.0003	9.1e-05	0	8.3e-05	65	30	0	2	1.8	0.1	0.47
Apoa1bp	0.00022	0.00019	0	0	2.3e-05	7e-05	0	0	70	16	0	0	1.5	0.43	0.67
Apoa2	7.5e-06	3.6e-05	0	0	4.2e-06	1.8e-05	0	0	4	4	0	0	1.8	0.0079	0.14
Apoa4	0.00093	0.00016	0	9.1e-05	0.00058	6.5e-05	0	6.8e-05	39	18	0	2	1.4	0.33	0.65
Apoa5	0	1.3e-05	0	0	0	1.3e-05	0	0	0	1	0	0	2	0.96	0.96
Apob	5.4e-05	8.5e-06	6.2e-06	0	1.8e-05	1.5e-05	3.9e-05	0	13	14	1	0	1.3	0.3	0.63
Apobec1	9.4e-05	0.00027	0.00017	8e-05	2.4e-05	5.9e-05	9.7e-05	4.2e-05	38	49	3	3	2.4	0.0013	0.078
Apobec3	8.3e-06	1e-05	0.00027	0	5.1e-05	9.6e-05	0.00021	0	25	5	2	0	2.9	0.022	0.19
Apoc2	4.9e-05	5.6e-06	0	3e-06	1.7e-05	2e-05	0	2.6e-05	21	8	0	1	1.3	0.095	0.46
Apoc3	3.3e-05	3.1e-05	8e-05	5.5e-05	5.5e-05	3.1e-05	8e-05	5.5e-05	16	10	1	1	2.8	0.3	0.63
Apoe	0	0	0	0	0	0	0	0	2	3	1	0	NaN	0.53	0.73
Apoh	1.1e-05	0	0	0	5.4e-06	0	0	0	5	0	0	0	1	0.32	0.63
Apol10a	9.9e-06	1.4e-05	0	5e-05	2e-05	2.3e-05	0	5e-05	5	3	0	1	3.2	0.38	0.67
Apol7a	6.4e-06	8e-05	0	8.7e-05	6.9e-06	3e-05	0	6.4e-05	1	16	0	2	3	0.0014	0.078
Apol7b	0.00016	0	0	0	0.00013	0	0	0	2	0	0	0	1	6.1e-05	0.0094
Apol7c	0	1.9e-05	0	0	0	1.7e-05	0	0	0	2	0	0	2	0.89	0.92
Apol8	0	4.2e-06	0	0	0	4.2e-06	0	0	0	1	0	0	2	0.96	NaN
Apol9a	7e-06	5.7e-05	4.8e-05	0	3.2e-06	2.2e-05	4.8e-05	0	5	15	1	0	2.4	0.084	0.43
Apol9b	1.3e-05	4.6e-05	2.4e-05	0	6e-06	2.3e-05	2.4e-05	0	5	9	1	0	2.1	0.35	0.66
Apoo	3.4e-05	7e-06	0	0	7.8e-06	1.8e-05	0	0	22	3	0	0	1.2	0.096	0.46
Apool	2.5e-05	2.7e-05	5.4e-05	0	1.2e-05	1.7e-05	5.4e-05	0	26	5	1	0	2.3	0.067	0.38
Apoops	0	0	0	0	0	0	0	0	3	1	0	0	NaN	0.44	NaN
Apopt1	4.6e-05	5.4e-05	0	6e-05	1.1e-05	2.6e-05	0	6e-05	28	10	0	1	2.5	0.64	0.77
App	0.0004	0.00031	0.00039	0.00035	0.00012	5.2e-05	0.00014	0.00014	28	45	5	4	2.5	0.7	0.8
Appbp2	6.3e-05	4.9e-05	0	0	2.4e-05	3.1e-05	0	0	13	8	0	0	1.4	0.45	0.68
Appbp2os	0	1.6e-06	0	0	0	1.6e-06	0	0	0	1	0	0	2	0.96	NaN
Appl1	0	0	0	0	0	0	0	0	8	2	2	0	NaN	6.1e-05	0.0094
Appl2	1.5e-05	2.2e-05	3e-05	0	8.4e-06	1.3e-05	2.7e-05	0	11	7	1	0	2.2	0.48	0.71
Aprt	0.00019	0.00028	0	0.00044	2.8e-05	7.5e-05	0	0.00044	77	41	0	1	2.7	0.067	0.38
Aptx	5.5e-05	9.5e-06	0	0	1.3e-05	2.9e-05	0	0	20	4	0	0	1.1	0.12	0.51
Aqp1	3.5e-05	6.7e-05	0	0	1.1e-05	5.3e-05	0	0	14	2	0	0	1.7	0.74	0.83
Aqp11	0	0	0	0	0	0	0	0	11	1	0	0	NaN	0.13	0.53
Aqp4	2.2e-05	0	0	0	1e-05	0	0	0	7	0	0	0	1	0.23	0.57
Aqp7	0.00013	0	0	0	0.00013	0	0	0	1	0	0	0	1	0.012	0.14
Aqp9	0	3.4e-06	0	0	0	3.4e-06	0	0	0	1	0	0	2	0.96	NaN
Aqr	2.9e-05	1.5e-05	1.7e-05	0	1.1e-05	1.2e-05	2.9e-05	0	12	7	1	0	1.8	0.4	0.67
Araf	9.3e-05	7e-05	0.00015	0.00027	5.6e-05	4.2e-05	8.1e-05	0.00023	26	17	4	2	3	0.29	0.62
Arap1	0.0001	1.1e-05	0	0	5e-05	6e-06	0	0	9	3	0	0	1.1	0.2	0.53
Arap2	0.00026	0.00016	0.00019	0.00012	8.6e-05	4.8e-05	0.00015	0.00012	16	36	4	2	2.2	0.75	0.84
Arcn1	0.0001	0.00013	0.00014	0.00012	2.5e-05	3.5e-05	0.00014	0.00012	29	28	1	1	2.6	0.64	0.77
Areg	0	0	0	5e-05	0	0	0	5e-05	0	0	0	1	4	0.0074	0.14
Arel1	0.00014	3.9e-05	3.4e-05	2.5e-05	7.9e-05	3.8e-05	3.4e-05	2.5e-05	7	3	1	1	1.8	0.056	0.35
Arf1	0.00037	0.00036	0.00028	9.6e-05	3e-05	6.6e-05	0.00017	6.8e-05	93	48	3	2	2.1	0.4	0.67
Arf2	6.1e-06	1.1e-05	0	0	3.1e-06	8.8e-06	0	0	4	3	0	0	1.6	0.28	0.61
Arf3	7.8e-05	8.8e-05	0.00019	0.00023	3.9e-05	3.8e-05	0.00013	0.00011	38	24	3	4	3	0.36	0.66
Arf4	0.0002	0.00016	9.3e-05	6.4e-05	2.3e-05	5.1e-05	7.9e-05	8e-05	72	28	2	1	2	0.4	0.67
Arf5	0.00073	0.00042	0.00025	0	6.1e-05	0.00013	0.00044	0	104	39	1	0	1.7	0.0078	0.14
Arf6	0.00015	0.00014	0.00028	0.00027	3.8e-05	4.5e-05	0.00013	0.00017	58	34	5	3	2.8	0.43	0.67
Arfgap1	3.5e-05	1.5e-05	0	0	1.3e-05	1.5e-05	0	0	13	7	0	0	1.3	0.35	0.66
Arfgap2	4.5e-05	7.2e-05	0	0	1.1e-05	2.9e-05	0	0	20	13	0	0	1.6	0.15	0.53
Arfgap3	0.00015	9.8e-05	6.7e-05	2.1e-05	3.7e-05	4.3e-05	7.1e-05	3.1e-05	25	27	2	1	1.9	0.28	0.61
Arfgef1	0.00035	0.00027	0.00018	5.7e-05	0.00011	4.4e-05	5.2e-05	3.1e-05	18	29	3	1	1.9	0.5	0.72
Arfgef2	2.7e-05	1.5e-05	0	0	1.4e-05	1.2e-05	0	0	5	7	0	0	1.4	0.57	0.75
Arfip1	3.3e-05	2.4e-05	0	0	1.2e-05	1.7e-05	0	0	15	6	0	0	1.4	0.63	0.77
Arfip2	5.1e-05	5.3e-05	0	0	1.3e-05	3.5e-05	0	0	20	5	0	0	1.5	0.72	0.82
Arfrp1	5.1e-05	1.4e-05	0	0	1.3e-05	9.1e-06	0	0	26	5	0	0	1.2	0.073	0.4
Arg1	0	0	0	0	0	0	0	0	0	0	0	0	NaN	NaN	NaN
Arg2	6.5e-05	0.00013	0	0	1.3e-05	8e-05	0	0	28	7	0	0	1.7	0.89	0.92
Arglu1	0.00015	0.00015	0.00022	7.1e-05	7.6e-05	3.8e-05	0.00012	7.1e-05	22	30	4	1	2.4	0.11	0.5
Arhgap1	0.00011	0.00016	0.00017	0.00032	5.1e-05	5.2e-05	0.00011	0.00018	32	28	2	3	2.9	0.61	0.77
Arhgap10	1.1e-06	0	0	0	1.1e-06	0	0	0	1	0	0	0	1	0.66	NaN
Arhgap11a	0	0	0	0	0	0	0	0	7	3	1	1	NaN	0.23	0.57
Arhgap12	1.9e-05	4.1e-05	7.4e-05	0	1.5e-05	2.5e-05	5.1e-05	0	8	10	2	0	2.4	0.34	0.65
Arhgap17	8.8e-05	2.9e-05	0.00017	0	6.9e-05	1.8e-05	0.00013	0	8	7	2	0	2.3	0.24	0.57
Arhgap18	3e-05	4.8e-05	0.00012	0.0001	2.4e-05	2.9e-05	6.5e-05	0.0001	14	14	3	1	3	0.46	0.69
Arhgap19	0	4.2e-06	0	0	0	4.2e-06	0	0	0	2	0	0	2	0.024	NaN
Arhgap20	3e-06	0	0	0	2.3e-06	0	0	0	2	0	0	0	1	0.53	NaN
Arhgap21	2.1e-05	3.7e-05	0	0	1.1e-05	2.1e-05	0	0	8	7	0	0	1.6	0.65	0.77
Arhgap24	1.9e-06	0	0	0	1.9e-06	0	0	0	1	0	0	0	1	0.66	NaN
Arhgap25	0	7.4e-06	0	0	0	7.4e-06	0	0	0	1	0	0	2	0.96	0.96
Arhgap26	0.00013	0	0	4.9e-05	0.00013	0	0	3.3e-05	1	0	0	2	1.8	0.00035	0.033
Arhgap27	7.5e-06	5.4e-05	6.2e-05	0.00011	8e-06	3.1e-05	4.2e-05	0.00011	5	14	2	1	3.2	0.015	0.16
Arhgap27os1	0	0	0	0	0	0	0	0	0	0	0	0	NaN	NaN	NaN
Arhgap27os2	1.5e-05	0	0	0	5.2e-06	0	0	0	10	0	0	0	1	0.15	0.53
Arhgap27os3	0	1e-05	0	0	0	1e-05	0	0	0	1	0	0	2	0.024	0.19
Arhgap29	0	0	0	0	0	0	0	0	0	0	0	0	NaN	NaN	NaN
Arhgap31	6.7e-06	2.6e-05	0.00012	0.00022	2.2e-05	4.8e-05	8.3e-05	0.0002	9	15	2	2	3.5	0.00038	0.034
Arhgap32	3.5e-05	1.6e-05	0	0	1.4e-05	9.6e-06	0	0	12	5	0	0	1.3	0.43	0.67
Arhgap33	5.5e-06	0	0	0	4.4e-06	0	0	0	2	0	0	0	1	0.53	0.73
Arhgap35	0	0	0	0	0	0	0	0	8	6	0	0	NaN	0.2	0.53
Arhgap39	3.6e-05	4e-05	0	0	1.3e-05	3.3e-05	0	0	15	3	0	0	1.5	0.67	0.78
Arhgap4	2.7e-05	3.4e-05	0	0	2.5e-05	1.1e-05	0	0	3	10	0	0	1.6	0.52	0.73
Arhgap42	7e-06	0	0	0	4.4e-06	0	0	0	3	0	0	0	1	0.44	0.67
Arhgap5	0.0001	0.00018	0.00045	0.00049	8.1e-05	6.5e-05	9.9e-05	0.00023	22	41	9	4	3.1	0.0092	0.14
Arhgap6	1.4e-06	0	0	0	1.4e-06	0	0	0	1	0	0	0	1	0.66	NaN
Arhgap8	7.2e-05	7.5e-05	7.5e-05	0	1.5e-05	2.4e-05	7.5e-05	0	32	18	1	0	2	0.53	0.73
Arhgap9	2.9e-05	0	0	0	2.3e-05	0	0	0	3	0	0	0	1	0.012	0.14
Arhgdia	0.00023	0.00027	0.00025	0.00019	2.9e-05	4.8e-05	0.00016	0.00011	70	50	3	3	2.4	0.45	0.69
Arhgdib	0	0	0	0	0	0	0	0	1	1	0	0	NaN	0.66	NaN
Arhgdig	1.7e-05	0	0	0	1.3e-05	0	0	0	3	0	0	0	1	0.44	0.67
Arhgef1	6.4e-05	5.2e-05	0.00015	9e-05	3.1e-05	3.3e-05	0.00011	9e-05	35	14	2	1	2.7	0.72	0.82
Arhgef10	0	0	0	0	0	0	0	0	1	1	0	0	NaN	0.66	NaN
Arhgef10l	8e-06	0	0	0	5.9e-06	0	0	0	3	0	0	0	1	0.44	0.67
Arhgef11	3.8e-06	4.1e-05	3.4e-05	7.8e-05	7.2e-06	2.7e-05	3.4e-05	7.8e-05	1	7	1	1	3.2	0.19	0.53
Arhgef12	0.00023	4.6e-05	5.4e-05	0	7.9e-05	2.5e-05	5.4e-05	0	18	8	1	0	1.5	0.73	0.82
Arhgef16	5e-05	4.9e-05	0.00032	0	7.3e-05	7.4e-05	0.00025	0	28	16	2	0	2.6	0.41	0.67
Arhgef17	4.1e-06	0	0	0	4.1e-06	0	0	0	1	0	0	0	1	0.66	NaN
Arhgef18	0	0	0	0	0	0	0	0	1	5	0	0	NaN	0.65	0.77
Arhgef19	1.4e-05	5.5e-06	0	0	4.6e-06	5.5e-06	0	0	9	1	0	0	1.3	0.56	0.75
Arhgef2	6.7e-05	0.00011	6.6e-05	0	1.7e-05	4.2e-05	5.9e-05	0	27	15	1	0	2	0.32	0.64
Arhgef26	2.9e-05	1e-05	0	0	1.3e-05	8.5e-06	0	0	9	3	0	0	1.3	0.44	0.67
Arhgef28	0.00014	0.00013	0.00018	0.0002	5.1e-05	5.3e-05	8.5e-05	0.00011	30	26	4	3	2.7	0.49	0.72
Arhgef3	0	4.2e-06	0	0	0	4.2e-06	0	0	0	1	0	0	2	0.96	NaN
Arhgef38	1.5e-05	1.1e-05	3.1e-05	0	9.6e-06	9.1e-06	3.1e-05	0	11	6	1	0	2.3	0.64	0.77
Arhgef39	9.6e-06	0	0	0	6.3e-06	0	0	0	3	0	0	0	1	0.44	0.67
Arhgef4	1.9e-06	0	0	0	1.9e-06	0	0	0	1	0	0	0	1	0.66	NaN
Arhgef40	9.7e-07	5.2e-05	0	0	9.7e-07	5.2e-05	0	0	1	2	0	0	2	0.19	0.53
Arhgef5	0.00027	0.00011	2.4e-05	0.00027	0.00011	3e-05	2.4e-05	0.00019	19	22	1	2	2.4	0.46	0.69
Arhgef7	0.00011	2.7e-05	0	9e-05	7.2e-05	1.4e-05	0	9e-05	5	5	0	1	2.3	0.26	0.6
Arid1a	0.00013	5.8e-05	8.3e-06	1.1e-05	4e-05	2.6e-05	1.8e-05	2.4e-05	22	27	1	1	1.5	0.34	0.65
Arid1b	1.7e-05	5.8e-05	3.8e-05	3.1e-05	9.7e-06	2.1e-05	3.8e-05	3.1e-05	8	13	1	1	2.6	0.56	0.75
Arid2	0	0	0	0	0	0	0	0	13	10	0	0	NaN	0.096	0.46
Arid3a	8.2e-05	3.7e-05	0	0	5.2e-05	3e-05	0	0	5	4	0	0	1.3	0.56	0.75
Arid3b	2.7e-05	6.5e-06	5.4e-05	0	2.5e-05	9.9e-06	5.4e-05	0	7	2	1	0	2.3	0.14	0.53
Arid4a	9.8e-05	4.3e-05	4.1e-05	0.00019	6e-05	1.4e-05	4.1e-05	0.00013	14	10	1	2	2.9	0.11	0.5
Arid4b	5.3e-05	0.00011	0.00016	0.00022	6.9e-05	3.2e-05	0.00013	0.00018	23	18	2	2	3	0.097	0.46
Arid5a	0	0	0	0	0	0	0	0	2	2	0	0	NaN	0.53	0.73
Arid5b	1.7e-05	1.7e-05	0	0	7.2e-06	1.2e-05	0	0	6	4	0	0	1.5	0.54	0.73
Arih1	0.00032	0.00022	0.0002	0.00013	0.00011	5e-05	9e-05	0.00013	24	39	5	1	2.2	0.42	0.67
Arih2	1.6e-05	6.9e-05	0	0.00014	9.9e-06	3.2e-05	0	0.00011	12	17	0	2	3.2	0.28	0.61
Arl1	7.2e-05	2.3e-05	0	0	1.3e-05	3e-05	0	0	34	8	0	0	1.2	0.097	0.46
Arl10	1.5e-05	5.5e-06	0	0	6.7e-06	5.5e-06	0	0	6	1	0	0	1.3	0.85	0.91
Arl13b	0	0	0	0	0	0	0	0	7	1	0	1	NaN	0.15	0.53
Arl14	9.4e-05	3.7e-05	0	0	2e-05	2.8e-05	0	0	33	14	0	0	1.3	0.16	0.53
Arl14ep	6.5e-06	0	0	0	3.2e-06	0	0	0	5	0	0	0	1	0.32	0.63
Arl15	2.2e-06	9.1e-06	0	0	1.5e-06	9.1e-06	0	0	2	1	0	0	1.8	0.41	0.67
Arl16	1.2e-05	0	0	0	6.4e-06	0	0	0	6	0	0	0	1	0.27	0.6
Arl2	0.00014	0.00011	0	0	2.3e-05	4e-05	0	0	47	10	0	0	1.4	0.13	0.53
Arl2bp	7.3e-05	8.7e-05	0	0	1.5e-05	3.9e-05	0	0	30	11	0	0	1.5	0.65	0.77
Arl3	8.4e-05	6.2e-05	0	0	1.7e-05	4.1e-05	0	0	30	6	0	0	1.4	0.46	0.69
Arl4a	3.9e-05	5.7e-05	9.8e-05	0	2e-05	3e-05	5.7e-05	0	22	11	1	0	2.3	0.055	0.34
Arl4d	0	0	0	0	0	0	0	0	0	0	0	0	NaN	NaN	NaN
Arl5a	7.9e-06	2.2e-05	0.00027	0	1.9e-05	7.4e-05	0.00015	0	4	8	4	0	2.9	0.0017	0.088
Arl5b	0	0	0	0	0	0	0	0	4	1	0	0	NaN	0.37	0.66
Arl5c	1.8e-06	5.5e-06	0	0	1.8e-06	5.5e-06	0	0	1	1	0	0	1.8	0.2	0.53
Arl6	2.5e-05	6.1e-05	6.8e-05	0	1.7e-05	3.3e-05	6.8e-05	0	5	4	1	0	2.3	0.01	0.14
Arl6ip1	0.00032	0.0003	0.00019	0.0006	7.1e-05	7.4e-05	7.2e-05	0.00019	74	54	6	7	2.8	0.39	0.67
Arl6ip4	0.00012	0.00016	0	0	1.6e-05	5.4e-05	0	0	50	18	0	0	1.6	0.44	0.67
Arl6ip5	2.8e-05	2e-05	7e-05	0	1.2e-05	2.3e-05	7e-05	0	37	7	1	0	2.4	0.34	0.65
Arl6ip6	2.5e-05	8.9e-06	0	7.3e-05	2.8e-05	1.3e-05	0	7.3e-05	22	4	0	1	3.1	0.28	0.6
Arl8a	2e-05	9.6e-06	0.00016	0	4.3e-05	2.5e-05	0.00013	0	18	6	2	0	2.7	0.061	0.37
Arl8b	1.4e-05	1.5e-05	6.6e-05	0	1.8e-05	2.2e-05	6.6e-05	0	16	7	1	0	2.5	0.63	0.77
Armc1	6e-05	1.6e-05	0	0	2.1e-05	2.6e-05	0	0	22	6	0	0	1.2	0.24	0.57
Armc10	5.4e-05	3.4e-05	5e-05	0	1.3e-05	1.4e-05	5.4e-05	0	24	13	1	0	2	0.74	0.83
Armc5	1.9e-05	4.8e-05	4.9e-05	0	7.3e-06	2.9e-05	4.9e-05	0	12	8	1	0	2.3	0.28	0.61
Armc6	0	0	0	0	0	0	0	0	5	0	1	0	NaN	0.012	0.14
Armc7	0	0	0	0	0	0	0	0	5	4	1	1	NaN	0.32	0.63
Armc8	4e-05	4.3e-05	3.6e-05	2.7e-05	1.4e-05	1.8e-05	3.1e-05	2.4e-05	15	9	1	1	2.3	0.62	0.77
Armc9	0	0	0	0	0	0	0	0	4	12	1	1	NaN	0.37	0.66
Armcx1	1.2e-05	4.2e-05	0	0	4.8e-06	2.5e-05	0	0	8	6	0	0	1.8	0.084	0.43
Armcx3	1.2e-05	5.9e-06	0	0	5.2e-06	7.5e-06	0	0	6	3	0	0	1.3	0.85	0.91
Armt1	0	0	0	0	0	0	0	0	11	2	0	0	NaN	0.13	0.53
Arnt	3.5e-05	9.4e-06	0	0	1.9e-05	2.1e-05	0	0	10	4	0	0	1.2	0.5	0.72
Arnt2	3.9e-06	0	0	0	3e-06	0	0	0	2	0	0	0	1	0.53	NaN
Arntl	1.8e-05	2.4e-05	0	0	5.9e-06	1.4e-05	0	0	11	6	0	0	1.6	0.57	0.75
Arpc1a	0.00026	0.00021	0.00013	0.00033	3.8e-05	4.6e-05	9e-05	0.00022	85	30	1	1	2.6	0.73	0.82
Arpc1b	0.0006	0.00068	0.00072	0.0003	5.1e-05	0.00012	0.00034	0.00019	100	65	6	3	2.3	0.26	0.6
Arpc2	0.0006	0.00096	0.0005	0.00098	5.1e-05	0.00018	0.00022	0.00058	98	69	5	3	2.6	0.032	0.23
Arpc3	0.00053	0.00054	0.00043	5.5e-05	4.6e-05	0.0001	0.00024	5.5e-05	98	49	3	1	2	0.48	0.71
Arpc4	0.00014	0.0002	0.00031	0.00016	2.3e-05	4.8e-05	0.00015	7.6e-05	73	47	5	4	2.6	0.12	0.51
Arpc5	0.00035	0.0005	0.00099	0.0004	7.4e-05	9.1e-05	0.00026	0.00013	98	86	9	7	2.6	0.045	0.3
Arpc5l	9e-05	8.5e-05	5.4e-05	0.00025	3.4e-05	5.1e-05	3.1e-05	9.6e-05	63	19	1	2	3	0.44	0.67
Arpin	0	0	0	0	0	0	0	0	15	2	2	0	NaN	6.1e-05	0.0094
Arpp19	0.00023	0.00035	0.00022	0.00064	4e-05	8.3e-05	0.00016	0.00031	93	50	2	4	2.9	0.1	0.47
Arpp21	0	6.3e-06	0	0	0	6.3e-06	0	0	0	1	0	0	2	0.96	0.96
Arrb1	0.00012	0.00015	0.00022	0	7e-05	4.5e-05	0.00013	0	17	28	3	0	2.2	0.36	0.66
Arrb2	3.6e-06	0	0	0	2.7e-06	0	0	0	2	0	0	0	1	0.53	NaN
Arrdc1	5.4e-05	5.1e-05	9.3e-05	3.1e-05	1.7e-05	2.4e-05	6.4e-05	3.1e-05	35	17	2	1	2.4	0.55	0.74
Arrdc2	7.6e-06	5.2e-05	0	0	5.2e-06	3.5e-05	0	0	3	4	0	0	1.9	0.61	0.77
Arrdc3	0	0	0	0	0	0	0	0	3	2	0	0	NaN	0.44	0.67
Arrdc4	6.1e-05	4.3e-05	0	0	2.3e-05	2.2e-05	0	0	10	13	0	0	1.4	0.29	0.62
Arsa	2.5e-05	1.9e-05	0	0	1.3e-05	1.1e-05	0	0	2	4	0	0	1.4	0.19	0.53
Arsb	2.2e-06	0	0	0	2.2e-06	0	0	0	1	0	0	0	1	0.66	NaN
Arsg	0	0	0	0	0	0	0	0	3	5	0	0	NaN	0.44	0.67
Arsk	4.6e-06	0	0	0	3.4e-06	0	0	0	2	0	0	0	1	0.53	NaN
Art3	0	5.5e-06	0	0	0	5.5e-06	0	0	0	1	0	0	2	0.024	0.19
Art5	1e-05	7e-06	0	0	5.8e-06	7e-06	0	0	5	1	0	0	1.4	0.99	0.99
Artn	2.9e-05	0	0	0	2.9e-05	0	0	0	1	0	0	0	1	0.012	0.14
Arv1	0	0	0	0	0	0	0	0	3	1	0	0	NaN	0.44	0.67
Arvcf	1.8e-05	0	0	0	8.3e-06	0	0	0	7	0	0	0	1	0.23	0.57
As3mt	3.3e-05	3.4e-05	0	9.7e-05	1.7e-05	2.5e-05	0	9.7e-05	38	14	0	1	3	0.78	0.87
Asah1	0.00015	0.00019	0.00025	0.00047	4.6e-05	7.2e-05	0.00013	0.00032	74	42	4	3	3	0.42	0.67
Asah2	0	0	0	0	0	0	0	0	1	2	0	0	NaN	0.66	0.77
Asap1	5.6e-05	1.1e-05	0	0	3.9e-05	6.6e-06	0	0	4	3	0	0	1.2	0.44	0.67
Asap2	4.1e-05	5.2e-05	0	0	1.9e-05	2.5e-05	0	0	6	3	0	0	1.6	0.19	0.53
Asap3	3.2e-06	0	0	0	3.2e-06	0	0	0	1	0	0	0	1	0.66	NaN
Asb1	0	0	0	0	0	0	0	0	1	1	0	0	NaN	0.66	0.77
Asb13	1.5e-05	6.2e-06	0	0	5.6e-06	6.2e-06	0	0	8	1	0	0	1.3	0.64	0.77
Asb16	1.6e-06	0	0	0	1.6e-06	0	0	0	1	0	0	0	1	0.66	NaN
Asb3	7e-06	5.5e-06	0	0	3e-06	5.2e-06	0	0	6	3	0	0	1.4	0.88	0.92
Asb6	5.6e-05	1.5e-05	0	0	2.7e-05	9.9e-06	0	0	8	5	0	0	1.2	0.63	0.77
Asb7	0	0	0	0	0	0	0	0	7	4	0	0	NaN	0.23	0.57
Asb8	3.5e-05	4.9e-05	0	0	1.2e-05	3.1e-05	0	0	15	6	0	0	1.6	0.63	0.77
Ascc1	5.6e-05	8.6e-05	0	0	1.1e-05	3.6e-05	0	0	26	13	0	0	1.6	0.33	0.65
Ascc2	1.5e-05	3.4e-05	6.6e-05	6.6e-05	1e-05	2e-05	6.6e-05	6.6e-05	9	10	1	1	3	0.78	0.87
Ascc3	1.3e-05	7.8e-05	0.00011	0.00018	1.2e-05	3.5e-05	0.00011	0.00018	9	25	1	1	3.2	0.0011	0.073
Ascl2	0.00016	0.00013	0	0	2.5e-05	4.7e-05	0	0	54	10	0	0	1.5	0.42	0.67
Asf1a	3.3e-05	2.8e-05	0	7.9e-05	1.6e-05	2.4e-05	0	7.9e-05	35	10	0	1	2.9	0.48	0.71
Asf1b	2.2e-05	1.5e-05	0	0	6.7e-06	1.8e-05	0	0	12	2	0	0	1.4	0.41	0.67
Ash1l	4.9e-05	0.00028	0.0003	0.00022	1.7e-05	8.4e-05	0.00012	0.00014	24	43	5	3	2.8	0.0071	0.14
Ash2l	7.9e-05	3.7e-05	9.7e-05	0	1.8e-05	1.7e-05	7e-05	0	36	12	2	0	2.1	0.29	0.63
Asic1	7.6e-07	0	0	0	7.6e-07	0	0	0	1	0	0	0	1	0.66	NaN
Asic5	0	9.3e-06	0	0	0	6.6e-06	0	0	0	2	0	0	2	0.89	0.92
Asl	0.00011	8e-05	0	0.00011	2.2e-05	2.2e-05	0	6.6e-05	42	18	0	1	2.3	0.76	0.85
Asna1	8.1e-05	5.6e-05	3.7e-05	9e-05	1.4e-05	2.5e-05	3.7e-05	9e-05	39	13	1	1	2.5	0.47	0.7
Asns	3.5e-05	1.1e-05	0	0	1.3e-05	9.2e-06	0	0	14	3	0	0	1.2	0.31	0.63
Asnsd1	5.1e-05	0.00013	0	0	1.3e-05	8.2e-05	0	0	21	5	0	0	1.7	0.64	0.77
Aspa	5.3e-06	9.9e-05	6.7e-05	0.00016	5.2e-06	4.2e-05	6.7e-05	7.1e-05	3	17	1	4	3.1	0.02	0.19
Aspg	0	2.4e-06	0	0	0	2.4e-06	0	0	0	1	0	0	2	0.96	NaN
Asph	2e-05	3.2e-05	0	0	7.2e-06	2.1e-05	0	0	8	4	0	0	1.6	0.32	0.63
Aspm	0	0	0	0	0	0	0	0	0	0	0	0	NaN	NaN	NaN
Asprv1	1.4e-06	0	0	0	1.4e-06	0	0	0	1	0	0	0	1	0.66	NaN
Aspscr1	0.00014	7.9e-05	0.00021	2.4e-05	3.9e-05	3.9e-05	0.00012	2.4e-05	31	14	3	1	2.3	0.38	0.67
Asrgl1	1.5e-05	9.1e-06	0	0	6.7e-06	9.1e-06	0	0	6	1	0	0	1.4	0.88	0.92
Ass1	3.3e-06	3e-05	0	0	1.9e-06	3e-05	0	0	3	2	0	0	1.9	0.61	0.77
Aste1	0	0	0	0	0	0	0	0	7	2	0	0	NaN	0.23	0.57
Asun	4.5e-05	1.4e-05	7.7e-06	0	1.4e-05	1.9e-05	2.5e-05	0	15	11	1	0	1.4	0.26	0.59
Asxl1	8.4e-06	1.5e-05	0	0	3.8e-06	1.1e-05	0	0	6	4	0	0	1.6	0.81	0.87
Asxl2	0.00014	5.4e-05	0.00011	0	5.9e-05	2.3e-05	6.8e-05	0	20	13	3	0	1.9	0.017	0.18
Atad1	8.7e-05	6.7e-05	0	7.8e-05	1.9e-05	3.6e-05	0	8.7e-05	28	14	0	1	2.3	0.29	0.62
Atad2	0	0	0	0	0	0	0	0	4	2	0	0	NaN	0.37	0.66
Atad2b	2.1e-05	3e-05	0	0	1.1e-05	1.4e-05	0	0	4	8	0	0	1.6	0.5	0.72
Atad3a	6.9e-05	3e-05	0	0	2.1e-05	1.7e-05	0	0	28	3	0	0	1.3	0.012	0.14
Atad3aos	9.5e-07	0	0	0	9.5e-07	0	0	0	1	0	0	0	1	0.66	NaN
Atad5	6.6e-06	0	0	0	4e-06	0	0	0	3	0	0	0	1	0.44	0.67
Atat1	8.3e-05	9e-05	0.00016	2.4e-05	3.6e-05	3.8e-05	8.8e-05	2.4e-05	27	20	3	1	2.3	0.31	0.63
Atcay	0	8.4e-06	0	0	0	8.4e-06	0	0	0	1	0	0	2	0.024	0.19
Ate1	8.5e-06	5.6e-06	0	0	4.1e-06	5.6e-06	0	0	5	1	0	0	1.4	1	1
Atf1	0.00012	1.2e-05	0	0	6.4e-05	7.6e-06	0	0	7	3	0	0	1.1	0.27	0.6
Atf2	7.3e-05	3.1e-05	8.5e-05	0	4.1e-05	1.1e-05	6e-05	0	10	8	2	0	2.1	0.17	0.53
Atf3	0	0	0	0	0	0	0	0	1	1	0	0	NaN	0.66	NaN
Atf4	0.00011	0.00018	0.00017	0.00023	3.1e-05	5.7e-05	0.00011	0.00016	40	35	3	3	2.8	0.68	0.78
Atf5	0	0	0	0	0	0	0	0	6	1	0	0	NaN	0.27	0.6
Atf6	0.0002	8.6e-05	0	0.00013	0.00011	3.3e-05	0	0.00013	8	15	0	1	2.2	0.32	0.63
Atf6b	0.00019	6.1e-05	0	0	3.9e-05	3.1e-05	0	0	43	8	0	0	1.2	0.00025	0.025
Atf7	4e-06	0	0	0	2.5e-06	0	0	0	3	0	0	0	1	0.44	NaN
Atf7ip	8.4e-05	0.00015	0.00035	0.00047	9.1e-05	5.3e-05	0.00017	0.00019	15	38	5	5	3.1	0.059	0.36
Atg10	5.6e-05	5.5e-06	0	0	2.6e-05	5.5e-06	0	0	13	2	0	0	1.1	0.19	0.53
Atg101	0.00012	0.00019	0	0	2e-05	5.9e-05	0	0	47	25	0	0	1.6	0.18	0.53
Atg12	0.00011	5.3e-05	0.0002	0	4.8e-05	2.7e-05	0.0002	0	22	13	1	0	2.2	0.51	0.73
Atg13	7.4e-06	9.6e-06	6.8e-05	0.00011	2.7e-05	4.3e-05	6.8e-05	0.00011	14	4	1	1	3.4	0.29	0.62
Atg14	9.5e-06	1.9e-05	0.00016	1.8e-05	4.8e-05	2.8e-05	0.00012	1.8e-05	4	8	2	1	2.9	0.39	0.67
Atg16l1	1.6e-05	1.5e-05	0	0	6.3e-06	1.2e-05	0	0	9	4	0	0	1.5	0.88	0.92
Atg16l2	5e-06	1.8e-05	0	0	3e-06	1.2e-05	0	0	3	2	0	0	1.8	0.14	0.53
Atg2a	2.5e-05	2.3e-05	0	0	1.7e-05	1.6e-05	0	0	4	3	0	0	1.5	0.44	0.67
Atg2b	5.5e-05	4.7e-05	0	0	2.1e-05	2.8e-05	0	0	4	5	0	0	1.5	0.0028	0.12
Atg3	0.00017	5.9e-05	2.8e-05	0	3.3e-05	1.9e-05	1.8e-05	0	48	13	1	0	1.5	0.14	0.53
Atg4a	8.4e-06	7e-06	0	0	3.5e-06	7.7e-06	0	0	6	2	0	0	1.5	0.88	0.92
Atg4aps	0	2.2e-06	0	0	0	2.2e-06	0	0	0	1	0	0	2	0.96	NaN
Atg4b	5.4e-05	3.8e-05	0	0	1.1e-05	3.1e-05	0	0	26	5	0	0	1.4	0.36	0.66
Atg4c	0.00012	8.1e-05	0	0	2.9e-05	3.6e-05	0	0	8	6	0	0	1.4	0.59	0.76
Atg4d	0.00014	2.5e-05	5.4e-05	0	3.6e-05	1.6e-05	5.4e-05	0	28	6	1	0	1.6	0.16	0.53
Atg5	2.9e-05	3.9e-05	5.4e-05	0.00014	2.1e-05	3.8e-05	5.4e-05	0.00011	26	12	1	2	3.2	0.44	0.67
Atg7	1.8e-05	1e-05	0	0	1.3e-05	1.1e-05	0	0	4	4	0	0	1.4	0.81	0.87
Atg9a	2.5e-05	5.2e-05	0	0	8.2e-06	3.6e-05	0	0	13	5	0	0	1.7	0.38	0.66
Athl1	5.8e-06	2.2e-05	0	0	3.7e-06	2.2e-05	0	0	3	2	0	0	1.8	0.61	0.77
Atic	3.5e-05	2.6e-05	0	0	8.7e-06	2.6e-05	0	0	23	1	0	0	1.4	0.012	0.14
Atl1	0	0	0	0	0	0	0	0	1	2	0	0	NaN	0.66	0.77
Atl2	0	0	0	0	0	0	0	0	11	3	1	0	NaN	0.13	0.53
Atl3	8.3e-06	4.7e-05	2.9e-05	0.00011	1.4e-05	3.6e-05	2.9e-05	0.00011	2	8	1	1	3.2	0.41	0.67
Atm	1.1e-05	0	0	0	5.6e-06	0	0	0	5	0	0	0	1	0.32	0.63
Atmin	2.1e-05	1.5e-05	3.1e-05	0.00018	6.9e-05	3.4e-05	3.1e-05	0.00018	8	5	1	1	3.5	0.61	0.77
Atn1	0	5.3e-05	2.9e-05	7.8e-05	0	2.3e-05	2.9e-05	7.8e-05	0	7	1	1	3.2	0.8	0.87
Atn1ENSMUSG00000004263	2.6e-05	3.3e-05	0	0	7.6e-06	2.7e-05	0	0	15	2	0	0	1.6	0.65	0.77
Atoh1	5.8e-06	1.5e-05	0	0	4.9e-06	1.5e-05	0	0	2	1	0	0	1.7	0.42	0.67
Atoh8	4.3e-06	0	0	0	3.2e-06	0	0	0	2	0	0	0	1	0.53	NaN
Atox1	0.00034	0.00041	0.00088	0.0006	6.6e-05	8.6e-05	0.00027	0.00025	100	64	8	5	2.8	0.075	0.4
Atp10b	4.5e-05	3.3e-05	0	0	1.1e-05	3.1e-05	0	0	20	4	0	0	1.4	0.34	0.65
Atp11a	2.7e-05	2.9e-05	0	0	1.9e-05	1.3e-05	0	0	5	6	0	0	1.5	0.37	0.66
Atp11b	6.9e-05	9.8e-05	0.00012	3.8e-05	2.7e-05	3.2e-05	5.8e-05	2.5e-05	17	15	2	1	2.4	0.85	0.91
Atp11c	0	0	0	0	0	0	0	0	3	8	3	0	NaN	0.066	0.38
Atp13a1	5.1e-05	0.00011	0	0	1.4e-05	3.8e-05	0	0	20	7	0	0	1.7	0.064	0.37
Atp13a2	4.8e-05	6.2e-06	0	3.1e-06	1.4e-05	1.7e-05	0	2.4e-05	16	9	0	1	1.3	0.19	0.53
Atp13a3	6e-05	1.5e-05	0	0	2e-05	2.1e-05	0	0	22	9	0	0	1.2	0.24	0.58
Atp1a1	0.00014	0.00021	0.00039	0.00033	3.5e-05	9e-05	0.0003	0.00022	71	28	2	2	2.9	0.35	0.66
Atp1a2	0	7.6e-06	5.8e-05	0.00017	0	5.4e-06	5.8e-05	0.00012	0	2	1	2	3.7	0.025	0.19
Atp1b1	0.0011	0.0012	0.0016	0.0019	0.00014	0.00014	0.00041	0.00031	114	112	10	10	2.7	0.065	0.37
Atp1b3	2.5e-05	2.3e-05	9.2e-05	0.00011	2.7e-05	1.6e-05	7e-05	0.00011	20	8	2	1	3.2	0.16	0.53
Atp2a1	0	0	0.00011	0	0	0	0.00011	0	0	0	1	0	3	0.012	0.14
Atp2a2	7.2e-05	0.00015	0	6.6e-05	1.8e-05	4.4e-05	0	6.6e-05	30	28	0	1	2.2	0.099	0.47
Atp2a3	0.0012	0.0023	0.003	0.0016	0.00026	0.0002	0.00062	0.0005	85	126	13	9	2.6	7.4e-05	0.011
Atp2b1	0.00016	0.00015	0.00024	0.00027	7.2e-05	4.5e-05	9.3e-05	0.00017	32	33	5	3	2.8	0.32	0.63
Atp2b2	0	0.00011	0.00014	2.4e-05	0	3.2e-05	0.00014	2.4e-05	0	21	1	1	2.7	0.024	0.19
Atp2c1	1.8e-05	5.8e-06	0	5.1e-05	1.8e-05	1.1e-05	0	5.1e-05	15	2	0	1	3.1	0.16	0.53
Atp2c2	0	0	0	0	0	0	0	0	2	1	0	0	NaN	0.53	0.73
Atp4a	1.7e-05	2.6e-05	0	0	9.3e-06	2.6e-05	0	0	5	1	0	0	1.6	0.96	0.97
Atp5a1	0.0012	0.0011	0.00082	0.00076	8.2e-05	0.0002	0.00039	0.00043	113	71	4	3	2.3	0.24	0.57
Atp5b	0.0022	0.0022	0.0011	0.0015	0.00015	0.0003	0.00038	0.00078	123	95	6	5	2.3	0.44	0.67
Atp5c1	0.00088	0.00079	0	0.00033	5.5e-05	0.00018	0	0.00028	109	48	0	2	1.9	0.081	0.42
Atp5d	0.0012	0.0011	0.00053	0.0004	7.2e-05	0.00021	0.00019	0.00021	113	72	6	4	2	0.14	0.53
Atp5e	0.0014	0.0013	0.00091	0.00078	0.00011	0.00016	0.00027	0.00042	120	99	7	4	2.3	0.25	0.59
Atp5f1	0.00068	0.00057	0.0011	0.00061	6.6e-05	0.00011	0.00039	0.00038	113	54	6	3	2.5	0.22	0.57
Atp5g1	0.00067	0.00047	0.00022	0.00061	5.6e-05	0.00012	0.00021	0.00046	106	40	2	2	2.4	0.046	0.31
Atp5g2	2.7e-05	0	2.9e-05	0	2.3e-05	0	2.9e-05	0	3	0	1	0	2	0.018	0.18
Atp5g3	0.00055	0.00046	0.00043	0.00024	5.3e-05	6.8e-05	0.00014	0.00013	104	57	6	3	2.2	0.37	0.66
Atp5h	0.001	0.00092	0.001	0.00038	7.2e-05	0.00014	0.00047	0.00026	118	73	5	3	2.2	0.43	0.67
Atp5j	0.00084	0.00072	0.0012	0.00099	7.2e-05	0.00011	0.00093	0.00045	117	72	5	5	2.6	0.19	0.53
Atp5j2	0.00097	0.0011	0.0014	0.0017	0.00012	0.00014	0.00037	0.0004	120	76	5	7	2.7	0.14	0.53
Atp5k	0.0006	0.00071	0.00017	0.00038	5.5e-05	7.4e-05	6.9e-05	0.00011	108	67	2	3	2.2	0.15	0.53
Atp5kps2	0	2.7e-05	0	0	0	1.6e-05	0	0	0	3	0	0	2	0.81	0.87
Atp5l	0.00012	0.00012	0.00028	0.0002	0.00012	3.2e-05	0.00011	0.0001	4	20	5	4	2.8	0.17	0.53
Atp5l2ps	0.00016	0.00017	0.00018	0.00021	9.7e-05	3.3e-05	7.6e-05	0.00013	3	30	5	3	2.6	0.88	0.92
Atp5lps2	5.6e-05	5.3e-05	9.2e-05	0	3.8e-05	2.4e-05	5e-05	0	2	7	3	0	2.2	0.095	0.46
Atp5o	0.001	0.0011	0.00073	0.00085	7.8e-05	0.00016	0.00033	0.00034	114	67	4	4	2.4	0.86	0.92
Atp5s	0.00023	8.6e-05	0	0	8e-05	6e-05	0	0	14	4	0	0	1.3	0.41	0.67
Atp5sl	2e-05	0	0	0	9e-06	0	0	0	10	0	0	0	1	0.15	0.53
Atp6ap1	0.00011	0.00016	0.00036	0.00056	5.7e-05	6.3e-05	0.00013	0.00021	48	39	6	6	3.1	0.0071	0.14
Atp6ap2	0.00022	7.9e-05	1.9e-05	0.00015	3.1e-05	2.7e-05	2.9e-05	0.00011	51	28	1	4	2.2	0.042	0.28
Atp6v0a1	6.8e-05	5.2e-05	0.00023	0.00019	8.2e-05	3.2e-05	0.00013	0.00013	11	15	4	2	3	0.15	0.53
Atp6v0a2	6.8e-05	5.4e-05	6.3e-05	2.3e-05	1.8e-05	2.1e-05	4.6e-05	2.5e-05	14	15	2	1	2.2	0.58	0.75
Atp6v0b	0.00012	0.00019	0	0.00058	3.7e-05	6.3e-05	0	0.00029	86	47	0	4	3.2	0.092	0.46
Atp6v0c	9.9e-07	0	0	0	9.9e-07	0	0	0	1	0	0	0	1	0.66	NaN
Atp6v0d1	8.2e-05	0.00018	0.00014	0.00011	1.6e-05	4.6e-05	9.2e-05	0.00011	39	33	2	1	2.5	0.024	0.19
Atp6v0e	0.0003	0.00027	7.9e-05	7.8e-05	2.9e-05	7.5e-05	8.8e-05	8.7e-05	79	31	1	1	1.9	0.43	0.67
Atp6v0e2	3.5e-05	0	0	0	1.7e-05	0	0	0	11	0	0	0	1	0.012	0.14
Atp6v1a	8.7e-05	6.2e-05	0	6.8e-05	2e-05	2.2e-05	0	6.4e-05	20	20	0	2	2.2	0.4	0.67
Atp6v1b2	3.3e-05	3.7e-05	0	0.00011	1.9e-05	2.4e-05	0	0.00011	31	18	0	1	3.1	0.46	0.69
Atp6v1c1	3e-05	6.1e-05	0.00014	0	1.4e-05	2.9e-05	9.9e-05	0	28	22	2	0	2.5	0.038	0.27
Atp6v1d	0.00013	7.3e-05	5.1e-05	0.00028	4.5e-05	3.6e-05	5.1e-05	0.00016	47	19	1	4	2.9	0.064	0.37
Atp6v1e1	0.00016	0.00014	0.00037	0.00019	4.4e-05	4.4e-05	0.00019	0.00013	78	42	4	3	2.7	0.6	0.77
Atp6v1f	0.00031	0.00042	0.00024	0.00081	4.5e-05	9.9e-05	0.00013	0.00061	103	58	3	4	2.9	0.46	0.69
Atp6v1g1	0.00032	0.0003	0.00016	7.3e-05	2.9e-05	6.2e-05	0.00017	7.9e-05	83	38	1	1	2	0.45	0.68
Atp6v1g2	1.1e-05	5.5e-06	0	0	5.5e-06	8.5e-06	0	0	5	2	0	0	1.3	0.96	0.96
Atp6v1h	4.6e-05	7.3e-05	0	0	1.1e-05	2.9e-05	0	0	21	15	0	0	1.6	0.16	0.53
Atp7a	0	0	0	0	0	0	0	0	1	1	0	0	NaN	0.012	0.14
Atp7b	0	0	0	0	0	0	0	0	3	1	0	0	NaN	0.44	0.67
Atp8a1	0.00041	0.00015	0.00013	0	0.00012	5.2e-05	7.4e-05	0	24	24	3	0	1.6	0.15	0.53
Atp8a2	5.2e-05	3.4e-06	6.6e-05	0	5e-05	3.4e-06	6.6e-05	0	3	1	1	0	2.1	0.13	0.53
Atp8b1	0.0002	0.00015	0.00016	0.00011	5e-05	4e-05	0.00011	0.00012	29	38	3	1	2.3	0.38	0.67
Atp8b2	0	4.2e-06	0	0	0	4.2e-06	0	0	0	1	0	0	2	0.024	NaN
Atp8b4	0	5.1e-06	0	0	0	5.1e-06	0	0	0	1	0	0	2	0.96	0.96
Atp8b5	0	1.5e-05	0	0	0	1.5e-05	0	0	0	1	0	0	2	0.024	0.19
Atp9a	8.5e-05	0.00018	0.00012	0.0001	1.8e-05	3.6e-05	7.9e-05	6.5e-05	29	46	2	3	2.5	0.038	0.27
Atp9b	0	0	0	0	0	0	0	0	5	3	0	0	NaN	0.32	0.63
Atpaf1	6e-06	0	0	0	4.6e-06	0	0	0	2	0	0	0	1	0.53	0.73
Atpaf2	3.9e-05	3e-05	0	0	1.1e-05	1.9e-05	0	0	19	7	0	0	1.4	0.65	0.77
Atpif1	0.0019	0.0021	0.001	0.00029	0.0001	0.00036	0.00063	0.0002	120	66	3	2	2	0.27	0.6
Atr	6.8e-06	2.8e-05	0	0	3e-06	2.2e-05	0	0	5	2	0	0	1.8	0.34	0.65
Atraid	0.00013	6.2e-05	0	6.6e-05	2.1e-05	2.6e-05	0	6.6e-05	51	10	0	1	2	0.24	0.58
Atrn	5.5e-05	4.1e-05	0.00017	0	8e-05	2.7e-05	0.00014	0	6	9	2	0	2.4	0.32	0.63
Atrnl1	0	0	0	0	0	0	0	0	2	2	0	0	NaN	0.53	0.73
Atrx	0.00018	0.00014	0.00016	7e-05	4.7e-05	4e-05	0.0001	6.3e-05	34	30	3	2	2.2	0.65	0.77
Atxn1	7.7e-05	3.2e-05	8.5e-05	0.00011	5e-05	1.4e-05	6e-05	8.8e-05	10	11	2	2	2.8	0.38	0.66
Atxn10	0.00011	9.7e-05	0	0.00028	5.1e-05	7.3e-05	0	9.5e-05	48	15	0	2	2.9	0.21	0.55
Atxn1l	6.6e-06	4.2e-06	0	0	3.6e-06	4.2e-06	0	0	4	1	0	0	1.4	0.85	0.91
Atxn2	5.8e-05	5.2e-05	0.00016	0	4e-05	2.1e-05	0.00016	0	24	13	1	0	2.4	0.093	0.46
Atxn2l	5e-05	5.6e-05	0.00012	0	3.1e-05	2.8e-05	8.1e-05	0	22	17	2	0	2.3	0.55	0.74
Atxn3	3.5e-05	2.9e-05	4.8e-05	0.00016	4.8e-05	5.2e-05	4.8e-05	0.00016	7	4	1	1	3.2	0.52	0.73
Atxn7	0	0	0	0	0	0	0	0	4	4	1	0	NaN	0.37	0.66
Atxn7l1	2.3e-05	6e-05	0.00014	0	1.9e-05	4.2e-05	0.00014	0	13	12	1	0	2.5	0.24	0.57
Atxn7l2	3.9e-06	6.2e-06	0	0	2.3e-06	6.2e-06	0	0	3	1	0	0	1.6	0.64	0.77
Atxn7l3	1.7e-05	4.3e-05	0	0	8.8e-06	2.2e-05	0	0	5	9	0	0	1.7	0.35	0.66
Atxn7l3b	0.00026	0.0002	0.00023	0.00017	3.9e-05	6.5e-05	0.00014	7.3e-05	57	38	4	5	2.4	0.23	0.57
AU016765	3.5e-06	6.2e-06	0	0	3.5e-06	6.2e-06	0	0	1	1	0	0	1.6	0.2	0.53
AU019823	1.8e-06	3.3e-05	0.00046	0	1.1e-05	0.00025	0.00046	0	8	2	1	0	2.9	0.19	0.53
AU020206	1.4e-05	2.7e-05	0	0	7.3e-06	1.6e-05	0	0	4	6	0	0	1.7	0.65	0.77
AU022252	3.2e-05	1.5e-05	0	0	1.1e-05	1.5e-05	0	0	14	6	0	0	1.3	0.65	0.77
AU040320	4.5e-05	6.3e-05	2.9e-05	0	1.4e-05	2.2e-05	2.9e-05	0	14	17	1	0	1.9	0.34	0.65
AU041133	5.2e-05	0	0	0	4.6e-05	0	0	0	3	0	0	0	1	0.012	0.14
Auh	5.6e-05	0.00012	0	0	1.1e-05	5.5e-05	0	0	29	10	0	0	1.7	0.64	0.77
Aunip	0	0	0	0	0	0	0	0	0	0	0	0	NaN	NaN	NaN
Aup1	0.00011	7e-05	0	0	2.1e-05	2.7e-05	0	0	47	14	0	0	1.4	0.3	0.63
Aurka	6.1e-06	9.1e-06	0	0	3e-06	9.1e-06	0	0	4	1	0	0	1.6	0.81	0.87
Aurkaip1	4e-05	3.3e-05	2.8e-05	0.00031	2.8e-05	5.5e-05	2.8e-05	0.00024	86	24	1	2	3.5	0.21	0.54
Aurkb	1e-05	2.8e-05	0	0	5.9e-06	2.4e-05	0	0	5	3	0	0	1.7	0.35	0.66
Auts2	0	0	0	0	0	0	0	0	5	1	0	0	NaN	0.32	0.63
AV099323	7.2e-07	0	0	0	7.2e-07	0	0	0	1	0	0	0	1	0.66	NaN
Aven	0	0	0	0	0	0	0	0	11	2	0	0	NaN	0.13	0.53
Avil	0.0012	0.0017	0.0021	0.0014	0.00015	0.00016	0.00041	0.00038	100	125	11	8	2.6	0.13	0.53
Avl9	3e-05	6.1e-05	0	0	1.2e-05	2.8e-05	0	0	12	9	0	0	1.7	0.42	0.67
Avpi1	5.9e-05	0.0001	0	0	1.4e-05	5.6e-05	0	0	26	11	0	0	1.6	0.4	0.67
Avpr2	1.1e-06	5.5e-06	0	0	1.1e-06	5.5e-06	0	0	1	1	0	0	1.8	0.19	0.53
AW112010	0.00011	2.5e-05	1.7e-05	3.2e-05	3.2e-05	3.1e-05	5.4e-05	0.00011	17	17	2	1	1.8	0.39	0.67
AW146154	1.1e-05	0	0	0	5e-06	0	0	0	6	0	0	0	1	0.27	0.6
AW209491	2.8e-05	4.2e-05	0	0	9.4e-06	3.2e-05	0	0	12	2	0	0	1.6	0.9	0.93
AW549877	1e-05	5.1e-05	0.00013	0	1.6e-05	4.5e-05	0.00013	0	3	7	1	0	2.6	0.14	0.53
AW554918	8.8e-06	0	0	0	4e-06	0	0	0	5	0	0	0	1	0.32	0.63
Axin1	3.5e-05	3.5e-05	0	0	1.2e-05	1.8e-05	0	0	12	8	0	0	1.5	0.41	0.67
Axin2	1.2e-05	7.6e-05	0	0	4.5e-06	4.6e-05	0	0	8	5	0	0	1.9	0.07	0.39
AY074887	5.6e-05	2.2e-05	2.4e-05	0	5.6e-05	1e-05	2.4e-05	0	1	5	1	0	1.7	0.75	0.85
AY761184	0.00045	0.00032	0	0.00022	7.8e-05	8.1e-05	0	0.00012	46	36	0	3	2	0.054	0.34
AY761185	0	1.8e-06	0	0	0	1.8e-06	0	0	0	1	0	0	2	0.96	NaN
Azi2	8.7e-05	4.6e-05	0	0.00013	2.5e-05	2e-05	0	8.7e-05	27	13	0	2	2.6	0.28	0.61
Azin1	3.4e-05	5.1e-05	5.8e-05	2.5e-05	1e-05	2e-05	4e-05	2.5e-05	20	16	2	1	2.4	0.52	0.73
Azin2	8.5e-06	2.2e-05	9.7e-05	0	1.4e-05	2.9e-05	7.2e-05	0	8	8	2	0	2.7	0.09	0.45
B130006D01Rik	7.4e-06	0	0	0	6.3e-06	0	0	0	2	0	0	0	1	0.53	0.73
B130034C11Rik	0	7.2e-06	0	0	0	7.2e-06	0	0	0	1	0	0	2	0.96	0.96
B230118H07Rik	5.2e-05	1.6e-05	0	0	1.4e-05	2.1e-05	0	0	21	7	0	0	1.2	0.25	0.59
B230208H11Rik	5.3e-06	0	0	0	4.4e-06	0	0	0	2	0	0	0	1	0.53	0.73
B230219D22Rik	3.4e-05	3.5e-05	7e-05	0	2.1e-05	2.1e-05	4.8e-05	0	22	12	2	0	2.3	0.33	0.65
B230303O12Rik	0	2.6e-05	0	0	0	2.6e-05	0	0	0	1	0	0	2	0.024	0.19
B230307C23Rik	0	0	0	0	0	0	0	0	4	4	0	0	NaN	0.37	0.66
B230317F23Rik	2.2e-06	0	0	0	2.2e-06	0	0	0	1	0	0	0	1	0.66	NaN
B230322F03Rik	9.8e-07	0	0	0	9.8e-07	0	0	0	1	0	0	0	1	0.66	NaN
B230344G16Rik	0	0	0	0	0	0	0	0	0	0	0	0	NaN	NaN	NaN
B230354K17Rik	1.1e-06	7.4e-06	0	0	1.1e-06	7.4e-06	0	0	1	2	0	0	1.9	0.19	0.53
B230369F24Rik	0	0	0	0	0	0	0	0	0	0	0	0	NaN	NaN	NaN
B2m	0.0014	0.0014	0.00099	0.0019	0.00022	0.00021	0.0005	0.00064	98	102	6	9	2.6	0.27	0.6
B330016D10Rik	0	7.2e-06	0	0	0	7.2e-06	0	0	0	1	0	0	2	0.96	0.96
B3galnt2	0	0	0	0	0	0	0	0	7	2	0	0	NaN	0.23	0.57
B3galt2	9.8e-07	0	0	0	9.8e-07	0	0	0	1	0	0	0	1	0.66	NaN
B3galt4	9.2e-06	3.1e-05	0	0	4.3e-06	3.1e-05	0	0	5	1	0	0	1.8	0.95	0.96
B3galt5	1.3e-06	4.2e-06	0	0	1.3e-06	4.2e-06	0	0	1	1	0	0	1.8	0.2	NaN
B3galt6	2.4e-05	1.1e-05	0	0	1.8e-05	8e-06	0	0	5	2	0	0	1.3	0.39	0.67
B3gat3	5.7e-05	8.9e-05	9.6e-05	7.5e-05	1.2e-05	2.8e-05	9.6e-05	7.5e-05	30	21	1	1	2.6	0.51	0.73
B3glct	0	0	0	0	0	0	0	0	2	0	1	0	NaN	0.012	0.14
B3gnt3	1.9e-05	7.3e-06	6.8e-05	0	1.8e-05	1.2e-05	6.8e-05	0	16	3	1	0	2.5	0.23	0.57
B3gnt5	0	0	0	0	0	0	0	0	1	1	0	0	NaN	0.66	NaN
B3gnt6	0	2.6e-05	0	0	0	2.2e-05	0	0	0	3	0	0	2	0.024	0.19
B3gnt7	6.4e-06	0	0	0	4e-06	0	0	0	3	0	0	0	1	0.44	0.67
B3gntl1	2.7e-05	0	0	2.5e-05	2.3e-05	0	0	2.5e-05	3	0	0	1	2.4	0.014	0.16
B430010I23Rik	0	1.8e-05	0	0	0	1.2e-05	0	0	0	3	0	0	2	0.81	0.87
B430218F22Rik	2.7e-06	0	0	0	2.2e-06	0	0	0	2	0	0	0	1	0.53	NaN
B4galnt1	0.00011	5.8e-05	0	0	1.7e-05	3.5e-05	0	0	44	12	0	0	1.4	0.17	0.53
B4galnt2	0	0	0	0	0	0	0	0	3	3	0	0	NaN	0.44	0.67
B4galnt3	1.1e-06	0	0	0	1.1e-06	0	0	0	1	0	0	0	1	0.66	NaN
B4galnt4	1.4e-06	0	0	0	1.4e-06	0	0	0	1	0	0	0	1	0.66	NaN
B4galt1	0	0	0	0	0	0	0	0	6	13	1	2	NaN	0.27	0.6
B4galt3	2e-05	4.2e-05	0	8.7e-05	1.8e-05	1.5e-05	0	8.7e-05	28	8	0	1	3	0.012	0.14
B4galt4	7.6e-06	2.4e-05	0.00014	7.6e-05	9.7e-06	3.9e-05	0.00014	7.6e-05	23	11	1	1	3.1	0.3	0.63
B4galt5	0.00036	0.00021	0.00043	0.00026	6.3e-05	5.4e-05	0.00026	0.00018	35	29	4	3	2.5	0.042	0.29
B4galt6	0.00015	4.1e-05	8.8e-05	0	5.4e-05	2e-05	6.2e-05	0	16	8	2	0	1.8	0.23	0.57
B4galt7	0	0	0	0	0	0	0	0	12	2	0	0	NaN	0.11	0.5
B4gat1	1.7e-05	0	0	0	6.6e-06	0	0	0	8	0	0	0	1	0.2	0.53
B630005N14Rik	4.5e-06	2.7e-05	5e-05	0	3.7e-06	2.8e-05	5e-05	0	5	5	1	0	2.6	0.37	0.66
B930041F14Rik	1.7e-05	2.3e-05	0	0	9.1e-06	2e-05	0	0	4	3	0	0	1.6	0.82	0.88
B930082K07Rik	9.5e-07	0	0	0	9.5e-07	0	0	0	1	0	0	0	1	0.66	NaN
B930094E09Rik	0	0	0	0	0	0	0	0	0	0	0	0	NaN	NaN	NaN
B9d1	3.4e-05	7.7e-05	0	0	1.2e-05	3.7e-05	0	0	14	10	0	0	1.7	0.067	0.38
B9d2	1.9e-05	3.2e-05	0	0	7.7e-06	1.8e-05	0	0	8	7	0	0	1.6	0.3	0.63
Babam1	0.00012	0.0001	4.1e-05	0	2e-05	4.1e-05	4.7e-05	0	36	19	1	0	1.7	0.42	0.67
Bace1	2.4e-05	5.2e-05	0.00026	0	2.4e-05	7.5e-05	0.00023	0	4	4	2	0	2.7	0.099	0.47
Bace2	0	3.9e-06	0	0	0	3.9e-06	0	0	0	1	0	0	2	0.96	NaN
Bach1	2.4e-06	4.3e-06	0	2.4e-05	9.8e-06	1.4e-05	0	2.4e-05	2	2	0	1	3.5	0.16	0.53
Bad	0.00024	0.00033	0	0	3.2e-05	8.1e-05	0	0	68	26	0	0	1.6	0.17	0.53
Bag1	0.00017	0.00024	0.00012	0.00052	3.9e-05	8e-05	9e-05	0.00021	89	50	2	5	3	0.34	0.66
Bag2	2.6e-06	0	0	0	2.6e-06	0	0	0	1	0	0	0	1	0.66	NaN
Bag3	1.9e-05	1.1e-05	0	0	7.6e-06	1.2e-05	0	0	8	4	0	0	1.4	0.65	0.77
Bag4	7.7e-05	9.4e-06	6.3e-05	0	2.5e-05	7.5e-06	7.7e-05	0	13	4	1	0	1.9	0.3	0.63
Bag5	3.4e-05	1.3e-05	0	0	1.1e-05	1.4e-05	0	0	14	7	0	0	1.3	0.61	0.77
Bag6	6.3e-05	9e-05	0.00022	0.00025	3.4e-05	4.3e-05	0.00014	0.00011	33	24	3	5	3	0.029	0.22
Bahcc1	0	1.8e-05	0	0	0	1.1e-05	0	0	0	5	0	0	2	0.024	0.19
Bahd1	3.4e-05	4.7e-05	0	0	1.6e-05	2e-05	0	0	6	5	0	0	1.6	0.36	0.66
Baiap2	0	0	0	0	0	0	0	0	5	1	0	0	NaN	0.32	0.63
Baiap2l1	4.9e-05	6.3e-05	6.5e-05	0	1.4e-05	2.4e-05	6.5e-05	0	21	17	1	0	2.1	0.43	0.67
Baiap2l2	0.0001	2.7e-05	0	0	2.6e-05	1.3e-05	0	0	34	4	0	0	1.2	0.18	0.53
Bak1	7.7e-05	9.8e-05	0	0.00015	1.9e-05	3.8e-05	0	0.00012	48	25	0	2	2.7	0.52	0.73
Bambi	9.6e-06	5.9e-05	0	0	5.5e-06	3.1e-05	0	0	5	7	0	0	1.9	0.0023	0.11
Banf1	9.2e-05	9e-05	5.4e-05	0.00031	2.9e-05	5.9e-05	5.4e-05	0.00019	82	26	1	3	3.1	0.24	0.57
Banp	2.1e-05	7.4e-06	0	0	1.4e-05	7.4e-06	0	0	4	1	0	0	1.3	0.83	0.89
Bap1	3.5e-05	2.3e-05	5.4e-05	0	2.5e-05	2e-05	5.4e-05	0	8	5	1	0	2.2	0.52	0.73
Bard1	3.7e-06	0	0	0	2.8e-06	0	0	0	2	0	0	0	1	0.53	NaN
Barx2	0	0	0	0	0	0	0	0	1	1	0	0	NaN	0.66	0.77
Basp1	0.00023	0.00048	0.001	0.00082	0.00016	9.3e-05	0.00029	0.00035	16	74	10	6	3	5.2e-05	0.0094
Batf2	5.1e-06	0	0	0	3.6e-06	0	0	0	2	0	0	0	1	0.53	0.73
Bax	0.00029	0.00028	0.00027	0	3.6e-05	6.7e-05	0.00027	0	76	17	1	0	2	0.6	0.77
Baz1a	0.00011	8.6e-05	8.6e-05	0	3.3e-05	5.1e-05	7.4e-05	0	17	14	2	0	1.9	0.21	0.55
Baz1b	0.00016	9.1e-05	0.00017	9e-05	5.2e-05	3.2e-05	9.4e-05	9e-05	19	20	3	1	2.4	0.58	0.76
Baz2a	0.00021	0.00011	0.00034	0.00024	8e-05	3.6e-05	0.00014	0.00011	25	27	6	4	2.7	0.092	0.46
Baz2b	0.00024	0.00021	0.00016	0.00023	6.1e-05	4.6e-05	6e-05	8e-05	40	27	3	3	2.4	0.53	0.73
Bbc3	1.1e-05	2.7e-05	0	0	6.9e-06	1.6e-05	0	0	8	3	0	0	1.7	0.012	0.14
Bbip1	5.9e-05	0.0001	4e-05	0.00021	2.2e-05	4.9e-05	4e-05	0.00014	40	23	1	2	3	0.12	0.52
Bbof1	0	9.9e-06	0	0	0	7.2e-06	0	0	0	2	0	0	2	0.89	0.92
Bbox1	1.3e-06	0	0	0	1.3e-06	0	0	0	1	0	0	0	1	0.66	NaN
Bbs1	0	8.5e-06	2.4e-05	0	0	6e-06	2.4e-05	0	0	2	1	0	2.7	0.44	0.67
Bbs10	0	5.5e-06	0	0	0	5.5e-06	0	0	0	1	0	0	2	0.024	0.19
Bbs12	7.8e-07	0	0	0	7.8e-07	0	0	0	1	0	0	0	1	0.66	NaN
Bbs2	1.6e-06	1.1e-05	0	0	1.6e-06	1.1e-05	0	0	1	2	0	0	1.9	0.19	0.53
Bbs4	0	0	0	0	0	0	0	0	9	3	0	0	NaN	0.17	0.53
Bbs5	1.7e-05	0	0	0	5.6e-06	0	0	0	10	0	0	0	1	0.15	0.53
Bbs7	3.9e-06	0	0	0	2.3e-06	0	0	0	3	0	0	0	1	0.44	NaN
Bbs9	0	0	0	0	0	0	0	0	3	2	0	1	NaN	0.38	0.67
Bbx	5e-06	2.1e-05	9.7e-05	0	1e-05	2.9e-05	7.2e-05	0	7	8	2	0	2.7	0.19	0.53
BC002059	4.4e-06	0	0	0	3.4e-06	0	0	0	2	0	0	0	1	0.53	NaN
BC003331	8.3e-05	3e-05	0	0	3.5e-05	2.2e-05	0	0	10	5	0	0	1.3	0.12	0.51
BC003965	8.4e-05	5e-05	0	0	1.7e-05	3.4e-05	0	0	38	7	0	0	1.4	0.38	0.67
BC004004	0.00012	6.9e-05	4.3e-05	2.7e-05	2.3e-05	3.1e-05	6.2e-05	3.8e-05	48	18	1	1	1.9	0.18	0.53
BC005537	0.00014	6.2e-05	7.3e-05	1.3e-05	3.2e-05	2.6e-05	7.4e-05	2.5e-05	35	28	4	1	1.8	0.16	0.53
BC005561	0.00013	0.00011	0	0	4e-05	3.2e-05	0	0	31	14	0	0	1.5	0.055	0.34
BC005624	7.2e-05	8.1e-05	0	0	1.6e-05	3.4e-05	0	0	35	10	0	0	1.5	0.3	0.63
BC016579	3.3e-05	4.2e-05	0.00015	0.00018	4.2e-05	3.9e-05	8.4e-05	9.3e-05	17	12	3	3	3.2	0.062	0.37
BC017158	0	0	0	0	0	0	0	0	8	2	0	1	NaN	0.2	0.53
BC017643	2.7e-05	3.4e-05	0	0	9e-06	1.2e-05	0	0	13	8	0	0	1.6	0.33	0.65
BC018473	1.3e-06	0	0	0	1.3e-06	0	0	0	1	0	0	0	1	0.66	NaN
BC021614	2.1e-05	5.6e-06	0	0	7e-06	1.2e-05	0	0	11	3	0	0	1.2	0.42	0.67
BC021767	0	9.2e-06	0	0	0	6.9e-06	0	0	0	2	0	0	2	0.89	0.92
BC021891	0	0	0	0	0	0	0	0	6	1	0	0	NaN	0.27	0.6
BC022687	2.9e-05	1.5e-05	0	0	1.3e-05	1.4e-05	0	0	5	6	0	0	1.3	0.65	0.77
BC023829	0	0	0	0	0	0	0	0	6	2	0	0	NaN	0.27	0.6
BC024978	6.8e-06	1e-05	0	0	5.2e-06	1e-05	0	0	2	1	0	0	1.6	0.42	0.67
BC025446	3.7e-06	0	0	0	2.2e-06	0	0	0	3	0	0	0	1	0.44	NaN
BC025920	2.5e-06	0	0	0	1.8e-06	0	0	0	2	0	0	0	1	0.53	NaN
BC026585	1.5e-05	0	0	0	5.6e-06	0	0	0	10	0	0	0	1	0.15	0.53
BC027231	9e-07	0	0	0	9e-07	0	0	0	1	0	0	0	1	0.66	NaN
BC028528	1.2e-05	0	0	0	9.4e-06	0	0	0	3	0	0	0	1	0.44	0.67
BC029214	1.9e-05	2e-05	0.00012	0	2.6e-05	3.6e-05	8e-05	0	22	9	2	0	2.6	0.17	0.53
BC029722	0	0	0	0	0	0	0	0	4	3	0	0	NaN	0.37	0.66
BC030336	5.6e-06	0	0	0	3.3e-06	0	0	0	3	0	0	0	1	0.44	0.67
BC030343	1.8e-06	0	0	0	1.8e-06	0	0	0	1	0	0	0	1	0.66	NaN
BC030867	0	1.5e-05	0	0	0	1.5e-05	0	0	0	1	0	0	2	0.024	0.19
BC030870	0	0	0	0	0	0	0	0	13	1	0	1	NaN	0.096	0.46
BC031181	0.00015	0.00019	0	0.00046	4.7e-05	6.8e-05	0	0.0002	82	43	0	5	3	0.012	0.14
BC035044	1.1e-06	0	0	0	1.1e-06	0	0	0	1	0	0	0	1	0.66	NaN
BC037034	2.1e-05	8.2e-06	0	7.8e-05	4.9e-05	1.4e-05	0	7.8e-05	4	3	0	1	3.3	0.36	0.66
BC043934	2.2e-06	0	0	0	2.2e-06	0	0	0	1	0	0	0	1	0.66	NaN
BC048403	1.5e-06	7e-06	0	0	1.5e-06	7e-06	0	0	1	1	0	0	1.8	0.2	0.53
BC048546	3.3e-05	2.3e-05	0.00019	7.8e-05	0.00011	4.4e-05	0.00014	7.8e-05	3	4	2	1	3	0.091	0.45
BC049715	3.1e-06	0	0	0	2.2e-06	0	0	0	2	0	0	0	1	0.53	NaN
BC051077	0	8.4e-06	0	0	0	8.4e-06	0	0	0	1	0	0	2	0.024	0.19
BC051142	0	0	0	0	0	0	0	0	5	2	0	0	NaN	0.32	0.63
BC051226	1.4e-05	0	0	0	5.5e-06	0	0	0	8	0	0	0	1	0.2	0.53
BC052040	2.7e-05	0	0	0	1.6e-05	0	0	0	8	0	0	0	1	0.2	0.53
BC055324	0	0	0	0	0	0	0	0	2	1	0	0	NaN	0.53	NaN
BC065397	0	3.4e-06	0	0	0	3.4e-06	0	0	0	1	0	0	2	0.96	NaN
BC067074	0	1.8e-06	0	0	0	1.8e-06	0	0	0	1	0	0	2	0.96	NaN
BC068281	1.5e-06	0	0	0	1.5e-06	0	0	0	1	0	0	0	1	0.66	NaN
BC100530	0	5.8e-06	0	0	0	5.8e-06	0	0	0	1	0	0	2	0.96	0.96
Bcam	0	0	0	0	0	0	0	0	2	1	0	0	NaN	0.53	NaN
Bcap29	8.5e-06	0	0	0	4e-06	0	0	0	5	0	0	0	1	0.32	0.63
Bcap31	0.00026	0.00014	0.00021	0.00025	3.2e-05	4.2e-05	0.00017	0.00013	76	27	2	4	2.5	0.036	0.26
Bcar1	5e-05	2.8e-05	0	0	1.7e-05	1.7e-05	0	0	13	12	0	0	1.4	0.52	0.73
Bcar3	2.3e-05	4.8e-05	0	0	8.3e-06	1.9e-05	0	0	12	7	0	0	1.7	0.2	0.53
Bcas1	0	0	0	0	0	0	0	0	1	1	0	0	NaN	0.66	0.77
Bcas2	0.00025	0.00023	0	0	2.9e-05	8.6e-05	0	0	72	19	0	0	1.5	0.4	0.67
Bcas3	0	0	0	0	0	0	0	0	4	2	0	0	NaN	0.37	0.66
Bcat2	2.7e-05	2.4e-05	0	0	8.3e-06	1.3e-05	0	0	15	4	0	0	1.5	0.2	0.53
Bccip	2.5e-05	9e-06	0	0.00019	2.3e-05	2.6e-05	0	0.00013	60	5	0	2	3.6	0.0049	0.14
Bcdin3d	8.9e-06	2.4e-05	0	0	8.6e-06	2.4e-05	0	0	5	1	0	0	1.7	0.012	0.14
Bche	0	0	0	0	0	0	0	0	4	0	1	0	NaN	0.012	0.14
Bckdha	5.4e-06	5.4e-06	0	6.6e-05	1.4e-05	2.5e-05	0	6.6e-05	23	6	0	1	3.6	0.15	0.53
Bckdhb	0.00011	8.5e-05	0	0	3.8e-05	5.5e-05	0	0	15	3	0	0	1.4	2.9e-05	0.0094
Bckdk	0.00011	3.5e-05	0	0	2.5e-05	2e-05	0	0	40	6	0	0	1.2	0.037	0.26
Bcl10	8e-05	5.8e-05	5.7e-05	0	1.4e-05	2.6e-05	5.4e-05	0	40	16	2	0	1.9	0.33	0.65
Bcl11a	0	0	0	0	0	0	0	0	12	4	0	0	NaN	0.11	0.5
Bcl11b	3.8e-05	3.2e-05	0	0	1.2e-05	3e-05	0	0	15	3	0	0	1.5	0.61	0.77
Bcl2	4.2e-05	1.1e-05	0	0	2.2e-05	9.4e-06	0	0	9	3	0	0	1.2	0.41	0.67
Bcl2a1b	0	0	0	0	0	0	0	0	1	1	1	1	NaN	0.11	0.5
Bcl2l1	1.1e-05	2.4e-05	0	4.6e-05	1.2e-05	1.6e-05	0	4.6e-05	4	8	0	1	3	0.25	0.59
Bcl2l11	1.2e-05	0	0	0	7e-06	0	0	0	5	0	0	0	1	0.32	0.63
Bcl2l12	4.2e-05	2.2e-05	0	0	1.1e-05	2.2e-05	0	0	18	1	0	0	1.3	0.19	0.53
Bcl2l13	0	0	0	0	0	0	0	0	8	5	0	0	NaN	0.2	0.53
Bcl2l14	0.00034	0.00058	0.00047	0.00038	6e-05	7.1e-05	0.00013	0.00014	71	79	7	4	2.5	0.017	0.18
Bcl2l15	3.8e-06	0	0	0	3e-06	0	0	0	2	0	0	0	1	0.53	NaN
Bcl2l2	1.5e-05	4.1e-05	0	0.0002	3e-05	5.4e-05	0	0.00012	11	11	0	3	3.5	0.021	0.19
Bcl3	2.6e-05	2.1e-05	0.00017	6.2e-05	5.2e-05	4e-05	0.00014	6.2e-05	12	7	2	1	3	0.37	0.66
Bcl6	0	9.3e-06	3.1e-05	0	0	9.3e-06	3.1e-05	0	0	1	1	0	2.8	0.2	0.53
Bcl6b	2.2e-06	0	0	0	2.2e-06	0	0	0	1	0	0	0	1	0.66	NaN
Bcl7a	1.2e-05	2.9e-05	0.00013	2.4e-05	2.2e-05	4.9e-05	0.00013	2.4e-05	10	8	1	1	2.9	0.5	0.73
Bcl7b	6e-05	0.00014	0	0	1.2e-05	7.1e-05	0	0	27	10	0	0	1.7	0.48	0.71
Bcl7c	0	0	0	0	0	0	0	0	11	1	0	0	NaN	0.13	0.53
Bcl9	8.2e-06	2.7e-05	3.4e-05	6.6e-05	7.6e-06	2.6e-05	3.4e-05	6.6e-05	10	8	1	1	3.2	0.46	0.69
Bcl9l	0	0	0	0	0	0	0	0	2	1	0	0	NaN	0.53	0.73
Bclaf1	0.00028	0.00021	0.00019	0.00018	7.9e-05	4.2e-05	5.6e-05	5.3e-05	37	22	2	2	2.3	0.6	0.77
Bco1	0	0	0	0	0	0	0	0	0	0	0	0	NaN	NaN	NaN
Bco2	3.2e-06	5.5e-06	0	0	3.2e-06	5.5e-06	0	0	1	2	0	0	1.6	0.2	0.53
Bcor	0	0	0	0	0	0	0	0	5	2	0	1	NaN	0.32	0.63
Bcorl1	1.4e-06	9.4e-06	0	0	1.4e-06	7.6e-06	0	0	1	3	0	0	1.9	0.19	0.53
Bcr	0	0	0	0	0	0	0	0	6	1	1	0	NaN	0.2	0.53
Bcs1l	1.3e-05	0	0	0	4.4e-06	0	0	0	9	0	0	0	1	0.17	0.53
Bdh1	8.2e-05	2.6e-05	0	0	1.4e-05	3.1e-05	0	0	39	7	0	0	1.2	0.051	0.33
Bdp1	1.8e-05	2.6e-05	2.4e-05	0.00011	3e-05	3.3e-05	2.4e-05	8.8e-05	9	7	1	2	3.3	0.34	0.66
Becn1	0.0001	0.00015	0.00015	7.5e-05	1.5e-05	4.9e-05	0.0001	7.5e-05	45	21	2	1	2.4	0.6	0.76
Bend3	2.7e-06	5.2e-05	0	0	2e-06	5.2e-05	0	0	2	1	0	0	2	0.41	0.67
Bend5	1.3e-06	0	0	0	1.3e-06	0	0	0	1	0	0	0	1	0.66	NaN
Bend7	0.00023	6.7e-06	0	0	0.0001	5e-06	0	0	10	2	0	0	1	0.17	0.53
Best1	1.4e-06	0	0	0	1.4e-06	0	0	0	1	0	0	0	1	0.66	NaN
Bet1	9.6e-05	6.1e-05	0	0	1.7e-05	3.7e-05	0	0	35	10	0	0	1.4	0.61	0.77
Bet1l	5e-05	5.6e-05	3.4e-05	0.00017	3.4e-05	4e-05	3.4e-05	9.6e-05	27	13	1	3	3	0.24	0.58
Bex1	3.4e-05	5.1e-05	0	0	1.4e-05	3.2e-05	0	0	9	4	0	0	1.6	0.15	0.53
Bex2	0	0	0	0	0	0	0	0	1	1	0	0	NaN	0.66	NaN
Bex4	7.5e-06	7.4e-06	0	0	4.3e-06	7.4e-06	0	0	4	1	0	0	1.5	0.82	0.88
Bfar	4.1e-05	4.9e-05	0	0	1.5e-05	1.8e-05	0	0	21	8	0	0	1.5	0.12	0.51
Bfsp1	0	0	0	0	0	0	0	0	1	1	0	0	NaN	0.66	0.77
Bfsp2	0	0	0	0	0	0	0	0	0	0	0	0	NaN	NaN	NaN
Bglap3	0	0	0	0	0	0	0	0	1	0	1	0	NaN	0.012	0.14
Bhlhb9	2.5e-05	0	0	0	1.4e-05	0	0	0	6	0	0	0	1	0.012	0.14
Bhlhe40	1.9e-05	5.6e-06	0	0	6.7e-06	1.1e-05	0	0	9	3	0	0	1.2	0.56	0.74
Bicd1	7.5e-05	0.00013	0.00012	0	4e-05	4.9e-05	6.5e-05	0	9	18	3	0	2.1	0.23	0.57
Bicd2	0.00012	8.3e-06	3.4e-05	0	9.4e-05	5e-06	3.4e-05	0	3	3	1	0	1.5	0.51	0.73
Bid	5.1e-05	3.8e-05	7.2e-05	0	2.1e-05	1.9e-05	4.9e-05	0	14	11	2	0	2.1	0.34	0.66
Bik	8e-06	4.9e-06	5.4e-05	2.4e-05	2.8e-05	1.9e-05	5.4e-05	2.4e-05	5	2	1	1	3	0.12	0.51
Bin1	4.2e-06	0	0	0	3e-06	0	0	0	2	0	0	0	1	0.53	NaN
Bin2	0	3.7e-06	0	0	0	3.7e-06	0	0	0	1	0	0	2	0.96	NaN
Bin3	7.3e-05	9.2e-05	0	0	1.4e-05	4.4e-05	0	0	30	9	0	0	1.6	0.73	0.82
Birc2	3.3e-05	7e-06	0	0	1.1e-05	1.6e-05	0	0	15	6	0	0	1.2	0.24	0.58
Birc3	0	0	0	0	0	0	0	0	2	9	1	0	NaN	0.53	0.73
Birc5	6.1e-05	7.4e-05	0	0	1.4e-05	3.9e-05	0	0	24	5	0	0	1.5	0.9	0.93
Birc6	0.00031	0.00014	9.4e-05	0	0.00013	4.7e-05	5.1e-05	0	14	22	3	0	1.6	0.17	0.53
Bivm	0	0	0	0	0	0	0	0	5	1	0	0	NaN	0.32	0.63
Blcap	3.2e-05	1.8e-05	0	0	1.2e-05	1.8e-05	0	0	11	1	0	0	1.4	0.45	0.69
Blm	0	4.1e-05	0	0	0	4.1e-05	0	0	0	1	0	0	2	0.024	0.19
Blmh	0.00015	7.2e-05	6e-05	0	2.8e-05	5.4e-05	0.00013	0	51	11	1	0	1.7	0.088	0.44
Blnk	0.00012	0.00012	8.9e-05	0.00026	4.5e-05	4.3e-05	4.7e-05	0.00011	36	28	3	4	2.8	0.56	0.74
Bloc1s1	0.00012	9e-05	0	0.00013	2.8e-05	4e-05	0	0.00013	49	13	0	1	2.4	0.63	0.77
Bloc1s2	0.00012	8.7e-05	0.00016	0	2e-05	3.4e-05	0.00016	0	59	15	1	0	2.1	0.63	0.77
Bloc1s3	1.6e-05	2.7e-05	0	0	5.5e-06	2.2e-05	0	0	9	3	0	0	1.6	0.8	0.87
Bloc1s4	3.2e-05	4.3e-05	0	0	9.3e-06	3.2e-05	0	0	16	2	0	0	1.6	0.6	0.77
Bloc1s5	1.3e-05	0	0	0	5e-06	0	0	0	7	0	0	0	1	0.23	0.57
Bloc1s6	5.4e-05	4.1e-05	5.1e-05	0	1.5e-05	1.8e-05	5.4e-05	0	16	11	1	0	2	0.61	0.77
Bloc1s6os	1.4e-06	0	0	0	1.4e-06	0	0	0	1	0	0	0	1	0.66	NaN
Blvra	9e-05	6.9e-05	0	0	1.8e-05	2.5e-05	0	0	36	11	0	0	1.4	0.67	0.78
Blvrb	6e-05	3.4e-05	0	0	1.2e-05	2.4e-05	0	0	27	2	0	0	1.4	0.16	0.53
Blzf1	2.7e-05	1e-05	0	0	1.3e-05	6.9e-06	0	0	11	4	0	0	1.3	0.44	0.67
Bmf	0	0	0	0	0	0	0	0	1	1	0	0	NaN	0.66	NaN
Bmi1	2.1e-05	3.7e-05	0	6.2e-05	1.2e-05	2.4e-05	0	6.2e-05	9	10	0	1	2.9	0.39	0.67
Bmp1	3.8e-06	4.2e-06	0	0	2.7e-06	4.2e-06	0	0	2	1	0	0	1.5	0.43	NaN
Bmp2	4e-05	7.9e-05	0.00022	0.00034	5.3e-05	5.1e-05	0.00014	0.00013	17	25	3	5	3.3	0.02	0.19
Bmp2k	0	0	0	0	0	0	0	0	2	2	1	0	NaN	0.012	0.14
Bmp3	7.4e-06	1.9e-05	0	0	3.4e-06	1.9e-05	0	0	5	1	0	0	1.7	0.95	0.96
Bmp7	0	0	0	0	0	0	0	0	3	1	0	0	NaN	0.44	0.67
Bmpr1a	3.7e-05	2.5e-05	0	0	1.6e-05	1.5e-05	0	0	12	9	0	0	1.4	0.5	0.72
Bmpr2	5.8e-05	0.0001	0.0002	7.5e-05	8e-05	2.3e-05	0.00011	5.5e-05	8	20	3	2	2.7	0.23	0.57
Bms1	2.7e-05	5.5e-06	0	0	9e-06	1.3e-05	0	0	14	4	0	0	1.2	0.28	0.61
Bmx	0.00042	0.00075	0.00031	0.00073	7.5e-05	0.0001	9.9e-05	0.0003	54	94	6	6	2.6	0.1	0.48
Bmyc	3.6e-05	4.8e-05	0	0.00013	1.8e-05	3.7e-05	0	0.00013	35	14	0	1	3	0.25	0.59
Bnc2	0	5.7e-06	0	0	0	5.7e-06	0	0	0	1	0	0	2	0.96	0.96
Bnip1	0	0	0	0	0	0	0	0	24	3	1	0	NaN	0.019	0.18
Bnip2	3.9e-05	7.4e-06	0	0	1.6e-05	2.3e-05	0	0	9	2	0	0	1.2	0.56	0.74
Bnip3	3.6e-05	1.2e-05	0	0	1.1e-05	1.9e-05	0	0	12	6	0	0	1.2	0.38	0.67
Bnip3l	5.7e-05	3.9e-05	0.00017	0.00012	3.1e-05	3e-05	0.00014	0.00012	36	13	2	1	2.9	0.42	0.67
Bnip3lps	0	2.4e-05	3.1e-05	0	0	1.3e-05	3.1e-05	0	0	4	1	0	2.6	0.65	0.77
Bnipl	8.6e-07	0	0	0	8.6e-07	0	0	0	1	0	0	0	1	0.66	NaN
Bod1	4.5e-05	2e-05	0	0	1.2e-05	2.3e-05	0	0	21	4	0	0	1.3	0.3	0.63
Bod1l	0.00012	7.6e-05	0.00011	1.2e-05	3.7e-05	2.8e-05	0.00011	1.2e-05	17	15	1	1	2	0.65	0.77
Bok	2.3e-05	7.4e-06	0	0	9.4e-06	1.5e-05	0	0	9	2	0	0	1.2	0.56	0.75
Bola1	9.3e-05	0.00014	0	0	1.5e-05	5.2e-05	0	0	42	16	0	0	1.6	0.44	0.67
Bola2	0.00022	0.00022	0.00014	0	2.6e-05	6e-05	0.00013	0	71	25	1	0	1.9	0.62	0.77
Bola3	0.00016	8.7e-05	0	0	2.3e-05	5.3e-05	0	0	49	9	0	0	1.4	0.19	0.53
Bop1	4e-05	1.1e-05	0	0	1.4e-05	1.7e-05	0	0	13	9	0	0	1.2	0.5	0.72
Bora	0	0	0	0	0	0	0	0	2	0	1	0	NaN	0.012	0.14
Borcs5	5.1e-06	3.7e-06	5.8e-05	0	1.9e-05	1.8e-05	5.8e-05	0	13	4	1	0	2.8	0.19	0.53
Borcs6	4.6e-06	2.9e-06	3.1e-05	0	1.2e-05	1.1e-05	3.1e-05	0	9	2	1	0	2.7	0.19	0.53
Borcs7	8.7e-05	3.5e-05	6.4e-05	9e-05	2.1e-05	2.3e-05	6.4e-05	6.5e-05	35	6	1	2	2.6	0.058	0.36
Borcs8	5.6e-05	4.6e-05	6.4e-05	3.4e-05	1.7e-05	2.5e-05	6.4e-05	3.4e-05	28	11	1	1	2.4	0.93	0.96
Bpgm	0.00061	0.0006	0.0004	0.00045	7.3e-05	9.5e-05	0.00014	0.0002	90	64	4	3	2.3	0.78	0.87
Bphl	6.3e-05	6.6e-05	0	0	1.3e-05	4.4e-05	0	0	28	5	0	0	1.5	0.35	0.66
Bpnt1	3.3e-06	2.9e-06	8.8e-05	0	1.5e-05	2.7e-05	6.1e-05	0	32	7	2	0	2.9	0.0032	0.13
Bptf	7.6e-05	4.6e-05	0.00017	0	4.1e-05	1.9e-05	0.00013	0	30	14	2	0	2.3	0.24	0.57
Braf	4.8e-05	2e-05	0	0.00013	6.5e-05	2.3e-05	0	0.00013	5	4	0	1	3.1	0.5	0.72
Brap	3.3e-05	2.5e-05	0	0	8.9e-06	1.3e-05	0	0	17	10	0	0	1.4	0.57	0.75
Brat1	9.5e-07	4.2e-06	0	0	9.5e-07	4.2e-06	0	0	1	2	0	0	1.8	0.2	NaN
Brca1	7.1e-06	4.2e-06	0	0	4.5e-06	4.2e-06	0	0	3	1	0	0	1.4	0.66	0.77
Brca2	7.3e-05	0	0	0	7.3e-05	0	0	0	2	0	0	0	1	0.012	0.14
Brcc3	3.9e-05	3.2e-05	0	0	9.7e-06	1.6e-05	0	0	23	9	0	0	1.5	0.46	0.69
Brd1	4.2e-05	6.3e-05	5.4e-05	0	1.9e-05	2.6e-05	5.4e-05	0	10	12	1	0	2.1	0.62	0.77
Brd2	8.5e-05	0.00015	0	0.00012	1.8e-05	3.9e-05	0	8.2e-05	34	30	0	2	2.4	0.1	0.48
Brd3	5.5e-05	2.2e-05	0	8.1e-05	2.5e-05	1.2e-05	0	8.1e-05	27	8	0	1	2.7	0.24	0.57
Brd4	0.0002	6.1e-05	0.00019	7.3e-05	4.5e-05	2.2e-05	0.00015	7.6e-05	21	15	2	1	2.3	0.25	0.59
Brd7	9.1e-05	7.8e-05	7.5e-05	1.7e-05	1.9e-05	3.2e-05	6e-05	2e-05	35	16	2	1	2.1	0.37	0.66
Brd8	0.00015	9.5e-05	0.00016	0	4.9e-05	3e-05	0.00013	0	38	24	2	0	2	0.48	0.71
Brd9	5.8e-05	4.6e-05	8e-05	2.5e-05	2.1e-05	2.3e-05	5.8e-05	2.5e-05	18	11	2	1	2.3	0.44	0.67
Brdt	1.1e-06	0	0	0	1.1e-06	0	0	0	1	0	0	0	1	0.66	NaN
Bre	5.6e-05	7.4e-05	0	0	1.7e-05	3.3e-05	0	0	25	13	0	0	1.6	0.57	0.75
Brf1	0	0	0	0	0	0	0	0	14	5	0	0	NaN	0.083	0.43
Brf2	2.7e-05	1.4e-05	0	0	1.5e-05	1.5e-05	0	0	8	3	0	0	1.3	0.75	0.85
Bri3	0.00016	0.00012	5.9e-05	0.00019	2.4e-05	3.1e-05	4.3e-05	0.00011	73	26	1	2	2.5	0.54	0.74
Bri3bp	3.3e-05	0.00011	0	0	7.4e-06	6.5e-05	0	0	20	7	0	0	1.8	0.4	0.67
Brip1	5e-06	3.1e-05	0	0	4.2e-06	3.1e-05	0	0	2	2	0	0	1.9	0.41	0.67
Brip1os	0.0001	5.9e-05	5.8e-05	0.00023	8.1e-05	2.5e-05	5.8e-05	0.00023	9	14	1	1	2.9	0.58	0.76
Brix1	8.2e-05	5.9e-05	0	0	1.6e-05	3.5e-05	0	0	30	9	0	0	1.4	0.46	0.69
Brk1	0.00016	0.00018	0.00032	0.00018	2.8e-05	6.7e-05	0.00018	0.00018	81	29	3	1	2.6	0.63	0.77
Brms1	5.7e-05	8.5e-05	0.00012	0.00028	3.2e-05	4e-05	7.3e-05	0.00023	41	29	3	2	3.2	0.11	0.5
Brms1l	5.6e-05	0	0	0	3e-05	0	0	0	7	0	0	0	1	0.012	0.14
Brox	2.7e-05	5.3e-05	0	0	1.1e-05	2.1e-05	0	0	7	13	0	0	1.7	0.29	0.62
Brpf1	0.00019	4.8e-05	0	0	7.8e-05	3e-05	0	0	13	7	0	0	1.2	0.015	0.17
Brpf3	5.8e-06	2.8e-05	0	0.00011	1.3e-05	2.7e-05	0	0.00011	3	9	0	1	3.5	0.14	0.53
Brwd1	1.8e-05	1.8e-05	6.6e-05	0	2.4e-05	1.9e-05	6.6e-05	0	16	6	1	0	2.5	0.24	0.58
Brwd3	0.0001	4.6e-05	0.00022	0	0.0001	1.8e-05	0.00014	0	9	8	3	0	2.3	0.11	0.5
Bscl2	6e-05	6.1e-05	0.00017	0	3.2e-05	3.9e-05	0.00011	0	33	15	3	0	2.4	0.099	0.47
Bsdc1	4.6e-05	3e-05	0	6.2e-05	1.6e-05	1.5e-05	0	6.2e-05	20	11	0	1	2.6	0.61	0.77
Bsg	0.00062	0.00075	0.0012	0.0012	6.7e-05	0.00011	0.00034	0.00037	114	88	9	7	2.8	0.22	0.56
Bsn	1.7e-05	0	0	0	6.6e-06	0	0	0	7	0	0	0	1	0.23	0.57
Bspry	6.2e-05	9.1e-06	0	0	1.3e-05	9.1e-06	0	0	29	1	0	0	1.1	0.031	0.23
Bst1	7.3e-06	7.4e-06	0	0	6.4e-06	7.4e-06	0	0	2	1	0	0	1.5	0.42	0.67
Bst2	5.3e-05	8.2e-05	8.9e-05	0.00016	2.3e-05	3.4e-05	4.7e-05	0.00011	24	19	3	3	2.9	0.29	0.62
Btaf1	0	0	0	0	0	0	0	0	2	5	1	0	NaN	0.53	0.73
Btbd1	4e-05	5.8e-05	0.0001	0.00017	2.4e-05	3.3e-05	7.4e-05	0.00017	35	23	2	1	3.1	0.28	0.61
Btbd10	1.5e-05	3e-05	0	0	6.2e-06	1.9e-05	0	0	7	5	0	0	1.7	0.58	0.76
Btbd11	0	0	0	0	0	0	0	0	0	0	0	0	NaN	NaN	NaN
Btbd16	0	8.4e-05	6e-05	2.5e-05	0	3.1e-05	4.1e-05	2.5e-05	0	15	2	1	2.6	0.024	0.19
Btbd19	1.5e-06	0	0	0	1.5e-06	0	0	0	1	0	0	0	1	0.66	NaN
Btbd2	6.6e-05	5.3e-05	4.7e-05	0	1.7e-05	3.5e-05	5.9e-05	0	25	7	1	0	1.9	0.41	0.67
Btbd3	3.5e-06	0	0	0	2.2e-06	0	0	0	3	0	0	0	1	0.44	NaN
Btbd6	0	0	0	0	0	0	0	0	11	2	0	0	NaN	0.13	0.53
Btbd7	0	0	0	0	0	0	0	0	1	5	0	0	NaN	0.65	0.77
Btbd9	3e-05	1.9e-05	0	0	7.6e-06	2e-05	0	0	16	4	0	0	1.4	0.25	0.58
Btc	0	0	0	0	0	0	0	0	1	1	0	0	NaN	0.66	NaN
Btd	1.4e-05	6.2e-06	0	0	6.1e-06	1e-05	0	0	6	2	0	0	1.3	0.86	0.92
Btf3	0.00027	0.00012	5.3e-05	0.00017	4.2e-05	6.2e-05	8.7e-05	0.00027	50	19	1	1	2.2	0.38	0.66
Btf3l4	1.2e-05	7.4e-06	3.1e-05	0	8.8e-06	1.1e-05	3.1e-05	0	13	3	1	0	2.4	0.2	0.53
Btg1	0.00014	0.00017	0.00011	0.00021	3.8e-05	4.6e-05	6.5e-05	0.00016	27	31	3	2	2.6	0.46	0.69
Btg2	4.1e-05	9.1e-05	7.3e-05	0.00012	1.5e-05	4.1e-05	7.3e-05	0.00012	25	20	1	1	2.8	0.76	0.85
Btg3	1.4e-06	1e-05	0	0	1.4e-06	1e-05	0	0	1	2	0	0	1.9	0.19	0.53
Btk	0	3.4e-06	0	0	0	3.4e-06	0	0	0	1	0	0	2	0.96	NaN
Btla	2.2e-06	0	0	0	2.2e-06	0	0	0	1	0	0	0	1	0.66	NaN
Btnl1	0	0	0	0	0	0	0	0	4	1	0	0	NaN	0.37	0.66
Btnl2	2.5e-06	0	0	0	1.8e-06	0	0	0	2	0	0	0	1	0.53	NaN
Btnl4	2.7e-06	9.4e-06	0	0	2e-06	7.7e-06	0	0	2	3	0	0	1.8	0.41	0.67
Btnl5ps	0	5.3e-06	8e-05	0	0	3.8e-06	5.6e-05	0	0	2	2	0	2.9	0.02	0.19
Btnl6	0	0	0	0	0	0	0	0	0	0	0	0	NaN	NaN	NaN
Btnl7ps	0	0	0	2.4e-05	0	0	0	2.4e-05	0	0	0	1	4	0.0074	0.14
Btrc	1.6e-05	2.7e-05	0	0	8.8e-06	1.4e-05	0	0	6	3	0	0	1.6	0.2	0.53
Bub1	0	0	0	0	0	0	0	0	0	0	0	0	NaN	NaN	NaN
Bub1b	8.8e-06	4.5e-05	0	0	5.7e-06	4.5e-05	0	0	4	1	0	0	1.8	0.79	0.87
Bub3	0.00052	0.00043	0.00044	0.00064	7e-05	7.6e-05	0.00015	0.00025	97	62	6	5	2.6	0.74	0.83
Bud13	0	0	0	0	0	0	0	0	2	3	0	1	NaN	0.5	0.72
Bud31	0.00022	0.00013	0.00024	0.00016	4.5e-05	3.2e-05	0.00013	0.00012	54	34	3	2	2.5	0.33	0.64
Bvht	6.3e-06	0	0	0	3.4e-06	0	0	0	4	0	0	0	1	0.37	0.66
Bysl	0	0	0	0	0	0	0	0	10	1	0	0	NaN	0.15	0.53
Bzw1	0.00011	9.6e-05	8.8e-05	0.00015	2.1e-05	2.9e-05	6e-05	9.5e-05	47	28	2	3	2.6	0.35	0.66
Bzw2	7.1e-05	8.9e-05	9.6e-05	6.8e-05	2e-05	3.6e-05	8.4e-05	5.9e-05	38	9	1	1	2.5	0.029	0.22
C030014I23Rik	4.7e-06	1.5e-05	0	0	3.5e-06	1.5e-05	0	0	2	1	0	0	1.8	0.42	0.67
C030034I22Rik	1.2e-05	1.2e-05	5.4e-05	0	2.4e-05	2.3e-05	5.4e-05	0	6	3	1	0	2.5	0.42	0.67
C030037D09Rik	0	0	0	0	0	0	0	0	0	0	0	0	NaN	NaN	NaN
C030039L03Rik	2.8e-06	0	0	0	2.1e-06	0	0	0	2	0	0	0	1	0.53	NaN
C130013H08Rik	9.5e-07	5.5e-06	0	0	9.5e-07	5.5e-06	0	0	1	1	0	0	1.9	0.19	0.53
C130060K24Rik	0	6.1e-06	0.00011	0	0	6.1e-06	0.00011	0	0	1	1	0	2.9	0.19	0.53
C130074G19Rik	9.2e-06	0	0	0	3.7e-06	0	0	0	7	0	0	0	1	0.23	0.57
C1d	0.00017	0.00027	0	0.00018	2.8e-05	7.7e-05	0	0.00011	58	21	0	1	2.3	0.13	0.53
C1galt1	5.6e-05	9.8e-05	7.2e-05	5.1e-05	2.9e-05	3.7e-05	4.9e-05	5.1e-05	8	19	2	1	2.4	0.25	0.58
C1galt1c1	4.8e-05	5.6e-05	0	0	1.1e-05	2.4e-05	0	0	21	12	0	0	1.5	0.5	0.72
C1qa	0	1.7e-05	0	0	0	1.7e-05	0	0	0	1	0	0	2	0.96	0.96
C1qb	0	8.9e-06	0.00034	0	0	6.7e-06	0.00034	0	0	2	1	0	3	0.41	0.67
C1qbp	0.00028	0.00016	0	0	3.6e-05	7.5e-05	0	0	68	12	0	0	1.4	0.17	0.53
C1qc	0	5.5e-06	0	0	0	5.5e-06	0	0	0	1	0	0	2	0.96	0.96
C1ql4	0	0	0	0	0	0	0	0	0	0	0	0	NaN	NaN	NaN
C1qtnf4	7.3e-06	2.7e-05	6.2e-05	0	6.7e-06	2.2e-05	6.2e-05	0	9	7	1	0	2.6	0.67	0.78
C1qtnf6	0	0	0	0	0	0	0	0	0	0	0	0	NaN	NaN	NaN
C1ra	3.8e-06	0	0	0	3.8e-06	0	0	0	1	0	0	0	1	0.66	NaN
C2	1.3e-05	9.7e-05	0	0	6.6e-06	3.4e-05	0	0	6	7	0	0	1.9	9.5e-05	0.012
C230035I16Rik	2.5e-06	0	0	0	1.8e-06	0	0	0	2	0	0	0	1	0.53	NaN
C230037L18Rik	0	0	0	0	0	0	0	0	0	0	0	0	NaN	NaN	NaN
C2cd2	2.3e-06	1.3e-05	3.1e-05	0	3.4e-06	1.2e-05	3.1e-05	0	3	5	1	0	2.6	0.61	0.77
C2cd2l	0.00011	1e-05	0	0	4.9e-05	6.1e-06	0	0	10	3	0	0	1.1	0.064	0.37
C2cd3	0	0	0	0	0	0	0	0	16	3	0	1	NaN	0.062	0.37
C2cd4a	2.2e-06	0	0	0	2.2e-06	0	0	0	1	0	0	0	1	0.66	NaN
C2cd4b	0.00019	6.2e-05	0	0	3.5e-05	3.1e-05	0	0	42	4	0	0	1.2	0.075	0.4
C2cd4c	7.4e-06	0	0	0	7.4e-06	0	0	0	1	0	0	0	1	0.66	0.77
C2cd4d	1.1e-06	0	0	0	1.1e-06	0	0	0	1	0	0	0	1	0.66	NaN
C2cd5	1.1e-05	1.9e-05	0	0	3.8e-06	1.3e-05	0	0	9	4	0	0	1.6	0.8	0.87
C3	0	1.1e-05	0	0	0	1.1e-05	0	0	0	1	0	0	2	0.024	0.19
C330006A16Rik	2.7e-05	3.6e-05	0	5.1e-05	1.2e-05	1.7e-05	0	5.1e-05	14	12	0	1	2.7	0.42	0.67
C330007P06Rik	6.8e-05	2.7e-05	0.00028	0.0001	0.00016	2.1e-05	0.00019	5.8e-05	6	9	2	3	2.9	0.15	0.53
C330013E15Rik	1.6e-06	0	0	0	1.6e-06	0	0	0	1	0	0	0	1	0.66	NaN
C330018D20Rik	0	0	0	0	0	0	0	0	16	3	0	0	NaN	0.062	0.37
C330021F23Rik	9.5e-07	0	0	0	9.5e-07	0	0	0	1	0	0	0	1	0.66	NaN
C330027C09Rik	5.1e-06	3e-05	0	0	2.7e-06	3e-05	0	0	4	2	0	0	1.9	0.79	0.87
C430042M11Rik	9.6e-06	0	0	0	8.2e-06	0	0	0	2	0	0	0	1	0.53	0.73
C4b	9.7e-07	0	0	0	9.7e-07	0	0	0	1	0	0	0	1	0.66	NaN
C4bp	1.9e-06	0	0	0	1.9e-06	0	0	0	1	0	0	0	1	0.66	NaN
C530008M17Rik	0	0	0	0	0	0	0	0	1	1	0	0	NaN	0.66	0.77
C730034F03Rik	2.1e-06	7e-06	0	0	1.5e-06	7e-06	0	0	2	2	0	0	1.8	0.41	0.67
C77080	0.00013	0.00019	9.1e-05	0.0002	3.8e-05	4.4e-05	6.4e-05	0.0002	19	32	2	1	2.6	0.31	0.63
C77370	0	2e-05	6.6e-05	0	0	8.3e-06	6.6e-05	0	0	6	1	0	2.8	0.65	0.77
C87436	1.8e-05	2.2e-05	0	0	6.6e-06	1.6e-05	0	0	10	2	0	0	1.6	0.94	0.96
C8g	4.6e-06	0	0	0	2.8e-06	0	0	0	3	0	0	0	1	0.44	NaN
C920006O11Rik	0	0	0	0	0	0	0	0	5	1	0	0	NaN	0.32	0.63
C920021L13Rik	7.8e-07	3e-05	0	0	7.8e-07	3e-05	0	0	1	1	0	0	2	0.19	0.53
CAAA011473321	0	0	0	0	0	0	0	0	0	0	0	0	NaN	NaN	NaN
Caap1	3e-05	6.3e-05	0	0	1.1e-05	3.2e-05	0	0	14	5	0	0	1.7	0.2	0.53
Cab39	4.5e-05	6.1e-05	0.00012	0.0001	2e-05	2.8e-05	8.4e-05	5.7e-05	23	19	2	3	2.8	0.33	0.65
Cab39l	4.6e-05	4.2e-05	0	0	1.1e-05	2.7e-05	0	0	20	8	0	0	1.5	0.35	0.66
Cabin1	5.5e-05	8.3e-05	3.9e-05	0	1.8e-05	2.5e-05	3.9e-05	0	11	22	1	0	1.9	0.2	0.53
Cables1	0	0	0	0	0	0	0	0	4	1	0	0	NaN	0.37	NaN
Cables2	0.00016	0.00024	0.0006	0.00029	0.0001	7.9e-05	0.0002	0.00014	28	44	8	4	2.8	0.11	0.5
Cabp1	0.00014	7.3e-05	2.9e-05	0	6.4e-05	2e-05	2.9e-05	0	12	15	1	0	1.5	0.15	0.53
Cacfd1	6.4e-05	3.8e-05	0	0	1.5e-05	1.9e-05	0	0	28	7	0	0	1.4	0.25	0.59
Cachd1	0.0001	3.4e-05	0	0	4.3e-05	1.8e-05	0	0	11	8	0	0	1.2	0.27	0.6
Cacna1a	9.7e-05	4.8e-05	0.00021	0	6.2e-05	1.9e-05	0.00015	0	22	8	2	0	2.3	0.034	0.25
Cacna1c	2.9e-05	7.8e-06	0	0.00011	7.1e-05	5.5e-06	0	0.00011	2	2	0	1	3.3	0.3	0.63
Cacna1d	0	6.1e-06	0	0	0	6.1e-06	0	0	0	1	0	0	2	0.96	0.96
Cacna2d1	3.3e-06	0	0	0	3.3e-06	0	0	0	1	0	0	0	1	0.66	NaN
Cacna2d2	5.3e-05	0.00018	0	0	1.8e-05	6.5e-05	0	0	21	20	0	0	1.8	0.19	0.53
Cacnb1	0	0	0	0	0	0	0	0	0	0	0	0	NaN	NaN	NaN
Cacnb3	3.5e-05	4.7e-05	0	0	1.5e-05	1.6e-05	0	0	17	9	0	0	1.6	0.062	0.37
Cacnb4	0.00013	9.2e-06	0.00016	3.1e-05	0.00013	6.5e-05	0.00013	3.1e-05	1	5	2	1	2.3	7.8e-05	0.011
Cactin	2.8e-05	2.6e-05	0	0	1e-05	1.9e-05	0	0	15	4	0	0	1.5	0.28	0.61
Cacul1	2.6e-05	7e-06	0	0	1.2e-05	1.6e-05	0	0	9	4	0	0	1.2	0.55	0.74
Cacybp	0.00017	0.00016	9.1e-05	9.6e-05	2.4e-05	3.9e-05	6.9e-05	0.0001	51	33	2	1	2.2	0.3	0.63
Cad	8e-06	0	0	0	4.3e-06	0	0	0	4	0	0	0	1	0.37	0.66
Cadm1	0	0	0	0	0	0	0	0	1	1	0	0	NaN	0.66	0.77
Cadm4	1.9e-06	0	0	0	1.9e-06	0	0	0	1	0	0	0	1	0.66	NaN
Cadps	0	0	3.9e-05	0	0	0	3.9e-05	0	0	0	1	0	3	0.012	0.14
Cadps2	0	0	0	0	0	0	0	0	14	1	1	0	NaN	0.083	0.43
Calcoco1	2.5e-05	1.2e-05	0	0	1.3e-05	1.2e-05	0	0	8	1	0	0	1.3	0.012	0.14
Cald1	0	0	0	0	0	0	0	0	0	0	0	0	NaN	NaN	NaN
Calm1	0.002	0.002	0.002	0.0029	0.00019	0.00016	0.00045	0.001	124	129	9	11	2.7	0.44	0.67
Calm2	0.0024	0.0024	0.0019	0.0025	0.00017	0.00032	0.00057	0.00087	122	97	8	9	2.5	0.85	0.9
Calm3	0.00046	0.00062	0.00063	0	5.6e-05	7e-05	0.00012	0	88	50	4	0	2.1	0.028	0.21
Calml4	0.0005	0.00052	0.0014	0.00066	0.0001	9.8e-05	0.00032	0.0002	116	76	11	7	2.7	0.018	0.18
Calr	0.00047	0.00044	0.00063	0.00021	6.1e-05	7.6e-05	0.00023	0.00013	93	73	6	3	2.3	0.13	0.53
Calr3	0	0	2.4e-05	2.4e-05	0	0	2.4e-05	2.4e-05	0	0	1	1	3.5	0.014	0.16
Calrps	0	2.2e-05	6e-05	0	0	1.7e-05	4.1e-05	0	0	3	2	0	2.7	0.064	0.37
Calu	7.2e-06	6.6e-05	0	0	3.9e-06	5.1e-05	0	0	4	4	0	0	1.9	0.23	0.57
Camk1	8.5e-05	3.8e-05	3.1e-05	0	2.2e-05	2e-05	3.1e-05	0	28	5	1	0	1.6	0.0099	0.14
Camk1d	9.3e-06	1.3e-05	6.6e-05	0	1.5e-05	2.3e-05	6.6e-05	0	11	5	1	0	2.6	0.55	0.74
Camk2a	0	1.5e-05	0	0	0	1.5e-05	0	0	0	2	0	0	2	0.024	0.19
Camk2b	0.00018	0.00013	8.2e-05	0.00052	0.00014	6.6e-05	6.1e-05	0.00031	37	33	2	5	3	0.13	0.53
Camk2d	0.00022	0.00019	0.00018	0.00021	3.5e-05	5.2e-05	0.00011	0.00013	56	42	3	3	2.5	0.31	0.63
Camk2g	1.4e-05	0	0	0	6.1e-06	0	0	0	6	0	0	0	1	0.27	0.6
Camk2n1	0.00015	0.00011	0.00021	4.9e-05	3.4e-05	3.4e-05	8.1e-05	3.3e-05	49	28	5	2	2.3	0.23	0.57
Camkk1	2.7e-05	2.5e-05	0.0002	0	2.7e-05	9.7e-06	0.00014	0	1	7	3	0	2.7	0.098	0.47
Camkk2	5.5e-05	0.00011	5.8e-05	0.00011	1.8e-05	2.9e-05	5.8e-05	0.00011	13	28	1	1	2.7	0.16	0.53
Camkmt	0	0	0	0	0	0	0	0	1	1	0	0	NaN	0.012	0.14
Camkv	1.2e-06	0	0	0	1.2e-06	0	0	0	1	0	0	0	1	0.66	NaN
Caml	0.00029	5.8e-05	0	9e-05	6.1e-05	3.3e-05	0	9e-05	36	9	0	1	1.7	0.11	0.49
Camp	2.3e-06	0	0	0	1.6e-06	0	0	0	2	0	0	0	1	0.53	NaN
Camsap1	5.3e-05	8.5e-06	0	0	3.1e-05	6.1e-06	0	0	9	2	0	0	1.1	0.026	0.21
Camsap2	1e-06	0	0	0	1e-06	0	0	0	1	0	0	0	1	0.66	NaN
Camsap3	0.00012	0.00013	0.00015	0.00022	6.1e-05	4.3e-05	6.8e-05	8e-05	17	17	1	2	2.8	0.32	0.63
Camta1	0.00015	7e-05	0.00048	8.7e-05	0.00017	3.7e-05	0.00033	8.7e-05	17	18	2	1	2.6	0.47	0.7
Camta2	0.00019	0.00027	9.2e-05	0.00015	5.3e-05	4.9e-05	6.8e-05	8.8e-05	26	37	1	2	2.3	0.4	0.67
Cand1	5.4e-05	4e-05	2.3e-05	0	1.3e-05	2e-05	3.1e-05	0	18	12	1	0	1.7	0.43	0.67
Cand2	1.7e-05	5.6e-06	0	0	6.9e-06	1.1e-05	0	0	8	2	0	0	1.2	0.64	0.77
Cant1	2.9e-05	3.6e-05	6.6e-05	8.4e-05	1.4e-05	2.2e-05	6.6e-05	8.4e-05	26	13	1	1	3	0.83	0.89
Canx	0.00011	9.7e-05	3.4e-05	7.8e-05	2e-05	3.1e-05	4e-05	6.2e-05	41	28	1	2	2.2	0.52	0.73
Cap1	9.7e-05	9.6e-05	4.8e-05	4.8e-05	2.2e-05	2.7e-05	4.9e-05	3.3e-05	27	26	1	2	2.2	0.37	0.66
Cap2	2.5e-06	0	0	0	2.5e-06	0	0	0	1	0	0	0	1	0.66	NaN
Capg	6.8e-05	7.1e-05	0.00011	0	3.1e-05	2.7e-05	5.4e-05	0	17	13	1	0	2.2	0.55	0.74
Capn1	0.00016	0.00022	5.4e-05	7.3e-05	5.2e-05	5.7e-05	5.4e-05	5.3e-05	26	33	1	2	2.1	0.53	0.73
Capn10	0	0	0	0	0	0	0	0	9	2	1	0	NaN	0.012	0.14
Capn11	0	0	5.4e-05	0	0	0	5.4e-05	0	0	0	1	0	3	0.012	0.14
Capn12	9.5e-07	0	0	0	9.5e-07	0	0	0	1	0	0	0	1	0.66	NaN
Capn13	1.5e-05	2.6e-05	0	0	5.2e-06	2.6e-05	0	0	9	1	0	0	1.6	0.62	0.77
Capn15	0	5.9e-06	6.8e-05	2.4e-05	0	5.9e-06	6.8e-05	2.4e-05	0	1	1	1	3.2	0.12	0.51
Capn2	0	0	0	5.1e-05	0	0	0	5.1e-05	0	0	0	1	4	0.0074	0.14
Capn3	9.7e-07	0	0	0	9.7e-07	0	0	0	1	0	0	0	1	0.66	NaN
Capn5	3.6e-05	4.1e-05	0	0	2e-05	2e-05	0	0	5	8	0	0	1.5	0.5	0.72
Capn7	2.4e-05	5.9e-05	6.8e-05	9e-05	1.2e-05	4.6e-05	6.8e-05	9e-05	12	9	1	1	2.9	0.61	0.77
Capn8	1.8e-06	0	0	0	1.8e-06	0	0	0	1	0	0	0	1	0.66	NaN
Capns1	0.00013	0.00015	0.00036	0	3.9e-05	5.9e-05	0.00015	0	74	38	5	0	2.4	0.12	0.51
Caprin1	0.00025	0.00011	4.4e-05	0.0001	6.1e-05	3e-05	3.4e-05	5.5e-05	37	22	1	2	2	0.34	0.65
Caprin2	9.7e-07	0	0	0	9.7e-07	0	0	0	1	0	0	0	1	0.66	NaN
Capza1	0.0001	5.3e-05	0.0002	0.00013	6e-05	4.3e-05	0.00013	8.6e-05	16	10	3	2	2.7	0.14	0.53
Capza2	0.00019	0.00012	0	3.6e-05	3.1e-05	4.6e-05	0	4.7e-05	58	24	0	1	1.6	0.36	0.66
Capzb	0.00029	0.00032	0.00048	0.00011	4.8e-05	6.1e-05	0.0003	7.8e-05	88	60	3	2	2.3	0.27	0.6
Car1	0	3.2e-06	0	0	0	3.2e-06	0	0	0	1	0	0	2	0.96	NaN
Car10	0	0	0	0	0	0	0	0	0	0	0	0	NaN	NaN	NaN
Car11	9e-07	0	0	0	9e-07	0	0	0	1	0	0	0	1	0.66	NaN
Car12	0	0	0	0	0	0	0	0	5	2	0	0	NaN	0.32	0.63
Car13	4.3e-06	0	0	0	2.1e-06	0	0	0	4	0	0	0	1	0.37	NaN
Car2	2.4e-05	6.4e-05	0	0	9.6e-06	2.9e-05	0	0	9	11	0	0	1.7	0.36	0.66
Car4	2e-05	6.5e-05	0	0	1.1e-05	4.8e-05	0	0	6	2	0	0	1.8	0.46	0.69
Car7	4.6e-06	8.3e-05	0.00037	0.00018	1.2e-05	7.5e-05	0.00023	0.00018	3	20	3	1	3.1	2.2e-05	0.0083
Car8	2.4e-05	5.6e-06	0	0	1.1e-05	1.5e-05	0	0	9	2	0	0	1.2	0.56	0.74
Car9	4.2e-05	9.1e-05	0	0	1.2e-05	5.2e-05	0	0	19	7	0	0	1.7	0.76	0.85
Card10	0.00022	0.00017	0.00032	0.00012	8.5e-05	4.7e-05	0.00011	6.2e-05	16	23	3	1	2.4	0.34	0.65
Card11	1.3e-06	1e-05	0	0	1.3e-06	1e-05	0	0	1	2	0	0	1.9	0.19	0.53
Card14	8.1e-06	0	0	0	5.5e-06	0	0	0	4	0	0	0	1	0.37	0.66
Card19	0	5.6e-05	3.4e-05	0.00038	0	1.6e-05	3.4e-05	0.00019	0	13	1	4	3.7	0.034	0.25
Card6	0	0	0	0	0	0	0	0	2	1	0	0	NaN	0.53	NaN
Carf	7.6e-05	3e-05	3.4e-05	0	5e-05	1.2e-05	3.4e-05	0	5	8	1	0	1.7	0.44	0.67
Carhsp1	0.00012	5.8e-05	0	0	1.7e-05	3.9e-05	0	0	51	8	0	0	1.3	0.1	0.48
Carkd	8.5e-05	0.00014	0	0.00025	2.5e-05	7.3e-05	0	0.00025	58	18	0	1	2.9	0.5	0.72
Carm1	5e-05	5.2e-05	0	0.00014	6.7e-05	4e-05	0	9.5e-05	5	9	0	2	3	0.25	0.58
Carnmt1	0	0	0	0	0	0	0	0	0	0	0	0	NaN	NaN	NaN
Carns1	2.2e-06	0	0	0	2.2e-06	0	0	0	1	0	0	0	1	0.66	NaN
Cars	5.6e-05	2.5e-05	0.0001	0	4.9e-05	3.8e-05	7.3e-05	0	5	3	2	0	2.3	0.038	0.27
Cars2	1.5e-05	2.1e-05	0	0	4.7e-06	2.1e-05	0	0	11	2	0	0	1.6	0.47	0.7
Cartpt	0	1.7e-05	0	0	0	1.7e-05	0	0	0	1	0	0	2	0.96	0.96
Casc1	1.9e-06	0	0	0	1.9e-06	0	0	0	1	0	0	0	1	0.66	NaN
Casc3	1.1e-05	6.3e-05	0	0	4.1e-06	2.6e-05	0	0	8	11	0	0	1.8	0.33	0.65
Casc4	0	0	0	0	0	0	0	0	4	1	0	0	NaN	0.37	0.66
Casc5	1.4e-05	0	0	0	1.3e-05	0	0	0	2	0	0	0	1	0.53	0.73
Casd1	0	0	0	0	0	0	0	0	6	0	1	0	NaN	0.012	0.14
Cask	5.2e-06	4.6e-05	0	0	2.3e-06	3e-05	0	0	5	6	0	0	1.9	0.082	0.43
Caskin2	1.8e-05	1.4e-05	2.9e-05	0	1.3e-05	1.3e-05	2.9e-05	0	5	4	1	0	2.2	0.58	0.75
Casp1	5.2e-05	3.5e-05	0	0.0001	2.2e-05	1.6e-05	0	0.0001	28	10	0	1	2.8	0.11	0.5
Casp12	0	0	0	0	0	0	0	0	0	0	0	0	NaN	NaN	NaN
Casp14	1.2e-06	0	0	0	1.2e-06	0	0	0	1	0	0	0	1	0.66	NaN
Casp2	2.3e-05	1.5e-05	0	0	1e-05	1.3e-05	0	0	6	5	0	0	1.4	0.73	0.82
Casp3	1.4e-05	1.3e-05	0	0	8.9e-06	9.5e-06	0	0	3	4	0	0	1.5	0.66	0.77
Casp4	0	0	0	0	0	0	0	0	6	1	0	0	NaN	0.27	0.6
Casp6	0.00013	0.00015	0	0.00036	3.9e-05	7.1e-05	0	0.00022	75	28	0	3	2.9	0.13	0.53
Casp7	4.5e-05	4.3e-05	0	0	9.3e-06	2e-05	0	0	23	11	0	0	1.5	0.44	0.67
Casp8	6.3e-05	9.7e-05	6.5e-05	0	1.3e-05	2.8e-05	6.5e-05	0	32	26	1	0	2	0.37	0.66
Casp8ap2	0	0	0	0	0	0	0	0	9	2	1	3	NaN	0.00088	0.061
Casp9	0	0	0	0	0	0	0	0	11	2	0	0	NaN	0.13	0.53
Cast	0	0	0	0	0	0	0	0	9	5	2	0	NaN	0.17	0.53
Casz1	0.00016	0.00016	0.00028	6.6e-05	7.3e-05	4.8e-05	0.00014	6.6e-05	32	36	5	1	2.4	0.33	0.64
Cat	5.1e-05	4.9e-05	0	0	1.5e-05	2.6e-05	0	0	19	8	0	0	1.5	0.68	0.79
Catsper2	0	0	0	0	0	0	0	0	1	1	0	0	NaN	0.66	NaN
Catsper3	2.2e-06	0	0	0	2.2e-06	0	0	0	1	0	0	0	1	0.66	NaN
Catsperd	9.5e-07	0	0	0	9.5e-07	0	0	0	1	0	0	0	1	0.66	NaN
Cbarp	3.6e-06	0	0	0	2.6e-06	0	0	0	2	0	0	0	1	0.53	NaN
Cbfa2t2	0	0	0	0	0	0	0	0	9	5	0	0	NaN	0.17	0.53
Cbfa2t3	2.5e-05	3.2e-05	2.9e-05	0	1.8e-05	1e-05	2.9e-05	0	6	10	1	0	2	0.32	0.63
Cbfb	6.3e-05	1.1e-05	2e-05	0	1.8e-05	1.3e-05	4.4e-05	0	17	9	2	0	1.6	0.18	0.53
Cbl	0.00011	2e-05	0	2.4e-05	4e-05	1.2e-05	0	2.4e-05	17	7	0	1	1.6	0.44	0.67
Cblb	8.2e-05	7.8e-05	2.4e-05	2.5e-05	6.1e-05	2.3e-05	2.4e-05	2.5e-05	2	13	1	1	2	0.9	0.93
Cblc	3.8e-05	3e-05	0	0	9e-06	1.4e-05	0	0	23	9	0	0	1.4	0.67	0.78
Cbll1	2.5e-05	1.6e-05	3.9e-05	7.6e-05	2.8e-05	1.2e-05	3.9e-05	7.6e-05	8	2	1	1	3.1	0.23	0.57
Cbln3	0	0	0	0	0	0	0	0	0	0	0	0	NaN	NaN	NaN
Cbr1	0.00029	0.00017	0.00034	0.00031	3.7e-05	4.8e-05	0.0003	0.00015	81	31	2	4	2.6	0.076	0.41
Cbr3	3.3e-05	9.1e-06	0	0	9.8e-06	9.1e-06	0	0	19	1	0	0	1.2	0.012	0.14
Cbr4	1.1e-05	9.5e-06	6.8e-05	0	2.2e-05	3.6e-05	6.8e-05	0	12	3	1	0	2.6	0.2	0.53
Cbs	1.5e-06	0	0	0	1.5e-06	0	0	0	1	0	0	0	1	0.66	NaN
Cbwd1	7.2e-06	1.4e-05	0	0	3.9e-06	1.1e-05	0	0	4	3	0	0	1.7	0.81	0.87
Cbx1	0.0002	0.00014	0	9.3e-05	2.8e-05	5.8e-05	0	0.00014	60	17	0	1	2	0.36	0.66
Cbx2	2.6e-06	0	0	0	1.9e-06	0	0	0	2	0	0	0	1	0.53	NaN
Cbx3	8.8e-06	1.9e-05	0	0	5.8e-06	1.1e-05	0	0	3	5	0	0	1.7	0.63	0.77
Cbx3ps1	0	4.6e-06	0	0	0	4.6e-06	0	0	0	1	0	0	2	0.96	NaN
Cbx3ps2	0	0	2.9e-05	0	0	0	2.9e-05	0	0	0	1	0	3	0.012	0.14
Cbx3ps6	0	1.8e-05	2.9e-05	0	0	1e-05	2.9e-05	0	0	3	1	0	2.6	0.59	0.76
Cbx4	1.7e-05	3.9e-05	0	0.00011	1.7e-05	3.7e-05	0	0.00011	10	10	0	1	3.2	0.41	0.67
Cbx5	9.3e-05	0.00011	0.00024	0	3.8e-05	5.9e-05	0.00015	0	37	24	3	0	2.3	0.34	0.65
Cbx6	1.8e-05	1.8e-05	0	0	6.8e-06	1.2e-05	0	0	8	2	0	0	1.5	0.74	0.84
Cbx7	0.0001	4e-05	0	5e-05	5.2e-05	3.1e-05	0	5e-05	11	3	0	1	2	0.11	0.5
Cbx8	0	0	0	0	0	0	0	0	3	1	1	0	NaN	0.012	0.14
Cby1	0.00011	7.5e-05	0	0	3.9e-05	4.1e-05	0	0	33	11	0	0	1.4	0.73	0.82
Cc2d1a	8.2e-06	3.2e-05	0	0	3.8e-06	1.4e-05	0	0	5	10	0	0	1.8	0.019	0.18
Cc2d1b	0	0	0	0	0	0	0	0	10	2	3	1	NaN	0.0012	0.078
Cc2d2a	9.9e-06	0	0	0	5.7e-06	0	0	0	3	0	0	0	1	0.44	0.67
Cc2d2b	0	3.4e-06	0	0	0	3.4e-06	0	0	0	1	0	0	2	0.96	NaN
Ccar1	7.7e-05	6.2e-05	5.1e-05	2e-05	1.8e-05	2.6e-05	4.3e-05	2.5e-05	26	16	2	1	2.1	0.59	0.76
Ccar2	5.6e-05	2.2e-05	0	3.1e-05	1.8e-05	1.3e-05	0	3.1e-05	22	7	0	1	2.1	0.34	0.66
Ccbe1	6.7e-06	4.4e-05	0.00013	0	1.9e-05	3.9e-05	7.4e-05	0	1	8	3	0	2.7	0.019	0.18
Ccbl1	3.2e-06	2.1e-05	0	0	2.4e-06	1.7e-05	0	0	2	3	0	0	1.9	0.41	0.67
Ccbl2	0	0	0	0	0	0	0	0	1	1	1	0	NaN	0.2	0.53
Ccdc101	4e-05	0.00015	0	0	9.8e-06	0.00011	0	0	20	5	0	0	1.8	0.49	0.72
Ccdc102a	0	1e-05	0	0	0	1e-05	0	0	0	1	0	0	2	0.96	0.96
Ccdc103	1.4e-06	0	0	0	1.4e-06	0	0	0	1	0	0	0	1	0.66	NaN
Ccdc107	0.00014	6.2e-05	0	0	2.1e-05	4.7e-05	0	0	48	12	0	0	1.3	0.084	0.43
Ccdc109b	0.00014	0.00016	0.00049	1.8e-05	5.4e-05	8.5e-05	0.00019	1.8e-05	66	39	6	1	2.5	0.043	0.29
Ccdc112	1.8e-06	0	0	0	1.8e-06	0	0	0	1	0	0	0	1	0.66	NaN
Ccdc114	0	0	0	0	0	0	0	0	3	1	0	0	NaN	0.44	0.67
Ccdc115	3.9e-05	1.9e-05	4.5e-05	0.00012	1.8e-05	1.7e-05	4.5e-05	0.00012	47	11	1	1	3.1	0.28	0.6
Ccdc116	0.00026	1.3e-05	0	0	0.0002	8.2e-06	0	0	5	3	0	0	1	0.37	0.66
Ccdc117	1.4e-05	0	0	0	6.8e-06	0	0	0	6	0	0	0	1	0.27	0.6
Ccdc12	0.00022	0.00013	0.00015	0.00027	2.8e-05	4e-05	0.00015	0.00027	79	24	1	1	2.6	0.064	0.37
Ccdc120	8.6e-06	4.2e-06	0	0	4.9e-06	4.2e-06	0	0	4	1	0	0	1.3	0.85	0.91
Ccdc122	0	0	0	0	0	0	0	0	2	1	0	0	NaN	0.53	NaN
Ccdc124	0.00018	0.0001	0.0001	0	2.6e-05	2.6e-05	6.2e-05	0	59	16	1	0	1.8	0.32	0.63
Ccdc125	6.6e-06	0	0	0	3.1e-06	0	0	0	5	0	0	0	1	0.32	0.63
Ccdc126	0	0	0	0	0	0	0	0	4	2	0	0	NaN	0.37	0.66
Ccdc127	3.8e-05	2.4e-05	0	0	1.4e-05	1.6e-05	0	0	15	9	0	0	1.4	0.57	0.75
Ccdc129	7.5e-05	0.00026	7e-05	0.00011	3.1e-05	5.7e-05	4.8e-05	6.9e-05	12	41	2	3	2.4	0.31	0.63
Ccdc130	2e-06	2.4e-06	0	5.5e-05	2.4e-05	2.9e-05	0	3.7e-05	4	2	0	2	3.8	0.0018	0.091
Ccdc132	1.2e-05	7e-06	0	0	5e-06	7e-06	0	0	8	1	0	0	1.4	0.67	0.78
Ccdc134	0	0	0	0	0	0	0	0	6	1	0	0	NaN	0.27	0.6
Ccdc136	1e-06	0	0	0	1e-06	0	0	0	1	0	0	0	1	0.66	NaN
Ccdc137	7e-06	1.5e-05	0	5e-05	1.3e-05	1.9e-05	0	5e-05	5	6	0	1	3.3	0.38	0.66
Ccdc138	2.9e-05	0	0	2.5e-05	2.9e-05	0	0	2.5e-05	2	0	0	1	2.4	0.014	0.16
Ccdc14	0	7e-06	0	0	0	7e-06	0	0	0	1	0	0	2	0.024	0.19
Ccdc141	0	0	0	0	0	0	0	0	0	0	0	0	NaN	NaN	NaN
Ccdc142	0	3.5e-05	3.4e-05	0.00011	0	1.3e-05	3.4e-05	0.00011	0	8	1	1	3.4	0.79	0.87
Ccdc142os	9.5e-06	1e-05	0	0	5.6e-06	1e-05	0	0	3	1	0	0	1.5	0.66	0.77
Ccdc146	0	0	0	2.4e-05	0	0	0	2.4e-05	0	0	0	1	4	0.0074	0.14
Ccdc149	0	9.1e-06	0	0	0	9.1e-06	0	0	0	1	0	0	2	0.024	0.19
Ccdc150	1.5e-06	0	0	0	1.5e-06	0	0	0	1	0	0	0	1	0.66	NaN
Ccdc157	0	0	0	0	0	0	0	0	0	0	0	0	NaN	NaN	NaN
Ccdc159	0	1.1e-05	0	0	0	1.1e-05	0	0	0	1	0	0	2	0.024	0.19
Ccdc160	1.1e-06	7.5e-06	0	0	1.1e-06	7.5e-06	0	0	1	1	0	0	1.9	0.19	0.53
Ccdc163	5.6e-05	2.7e-05	0	0.00011	4.6e-05	1.7e-05	0	0.00011	10	7	0	1	2.9	0.52	0.73
Ccdc166	8.5e-06	5.5e-06	0	0	5.2e-06	5.5e-06	0	0	3	1	0	0	1.4	0.66	0.77
Ccdc167	1.5e-05	4.1e-05	0	0	6e-06	2.7e-05	0	0	9	5	0	0	1.7	0.35	0.66
Ccdc17	0	0	0	0	0	0	0	0	0	0	0	0	NaN	NaN	NaN
Ccdc171	0	2.4e-05	0	2.4e-05	0	1.4e-05	0	2.4e-05	0	3	0	1	3	0.54	0.73
Ccdc173	5.6e-06	0	0	0	3.3e-06	0	0	0	3	0	0	0	1	0.44	0.67
Ccdc174	2e-05	1.9e-05	6.8e-05	0	2.2e-05	1.1e-05	4.6e-05	0	19	6	2	0	2.4	0.16	0.53
Ccdc18	7.4e-06	0	0	0	4.5e-06	0	0	0	4	0	0	0	1	0.37	0.66
Ccdc181	3.6e-05	4.9e-05	0	5e-05	1.9e-05	1.8e-05	0	2.5e-05	5	8	0	1	2.5	0.26	0.59
Ccdc186	5.6e-05	6.5e-05	2.9e-05	0.00011	4.8e-05	1.9e-05	2.9e-05	0.00011	7	14	1	1	2.7	0.27	0.6
Ccdc189	0	3.4e-06	0	0	0	3.4e-06	0	0	0	1	0	0	2	0.96	NaN
Ccdc191	2.4e-05	1.1e-05	0	0	2.4e-05	7.9e-06	0	0	1	2	0	0	1.3	0.44	0.67
Ccdc22	2.1e-05	5.5e-06	0	0	6.1e-06	5.5e-06	0	0	13	1	0	0	1.2	0.32	0.64
Ccdc23	0.00019	0.00051	0	0	2.8e-05	0.00012	0	0	56	17	0	0	1.7	0.003	0.13
Ccdc24	0	0	0	0	0	0	0	0	0	0	0	0	NaN	NaN	NaN
Ccdc25	0	0	0	0	0	0	0	0	15	12	0	2	NaN	0.072	0.39
Ccdc28a	0	0	0	0	0	0	0	0	13	3	0	1	NaN	0.096	0.46
Ccdc28b	0.00027	0.00047	0.00068	0.00057	5.7e-05	8.8e-05	0.00042	0.00022	77	65	3	5	2.8	0.033	0.24
Ccdc3	1.4e-06	0	0	0	1.4e-06	0	0	0	1	0	0	0	1	0.66	NaN
Ccdc30	0	7.9e-06	0	0	0	4.5e-06	0	0	0	3	0	0	2	0.81	0.87
Ccdc32	1.3e-05	2e-05	0.00022	0	3.2e-05	5.4e-05	0.00015	0	23	10	3	0	2.8	0.027	0.21
Ccdc33	2.8e-06	0	0	0	2.8e-06	0	0	0	1	0	0	0	1	0.66	NaN
Ccdc34	0.00015	7.3e-05	0	0	2e-05	6.5e-05	0	0	50	10	0	0	1.3	0.039	0.27
Ccdc43	2.6e-05	1.9e-05	0	0	7.7e-06	1.8e-05	0	0	15	3	0	0	1.4	0.63	0.77
Ccdc47	2.7e-05	3.8e-05	9.6e-05	7.3e-05	1.9e-05	2.6e-05	6.5e-05	7.3e-05	25	12	2	1	2.9	0.24	0.57
Ccdc50	4.5e-05	2.4e-05	6.1e-05	4.5e-05	2e-05	1.4e-05	6.1e-05	4.5e-05	22	5	1	1	2.6	0.091	0.45
Ccdc50ps	0	6.4e-06	0	0	0	4.8e-06	0	0	0	2	0	0	2	0.89	0.92
Ccdc51	1.9e-05	0	0	0	6.4e-06	0	0	0	9	0	0	0	1	0.17	0.53
Ccdc53	4.4e-05	2.5e-05	0.00013	9e-05	2.4e-05	2.4e-05	0.00013	6.1e-05	43	9	1	2	2.9	0.14	0.53
Ccdc55	7.5e-05	5e-05	0	0	2.6e-05	2.2e-05	0	0	20	5	0	0	1.4	0.69	0.79
Ccdc57	3e-06	0	0	0	2.3e-06	0	0	0	2	0	0	0	1	0.53	NaN
Ccdc58	8.9e-06	5.4e-06	0	0.00011	2.5e-05	3.3e-05	0	0.00011	29	4	0	1	3.7	0.15	0.53
Ccdc59	5.8e-05	0.00015	0.0002	0	1.6e-05	7.4e-05	0.0002	0	33	16	1	0	2.3	0.073	0.4
Ccdc6	2.9e-05	7.4e-05	0	0	1.1e-05	2.7e-05	0	0	12	18	0	0	1.7	0.24	0.58
Ccdc61	2.8e-05	3.6e-05	0	0	1.1e-05	2.3e-05	0	0	9	5	0	0	1.6	0.43	0.67
Ccdc62	0	0	0	0	0	0	0	0	1	0	1	0	NaN	0.012	0.14
Ccdc64	0	7.9e-06	0	0	0	6.2e-06	0	0	0	2	0	0	2	0.89	0.92
Ccdc64b	0	0	0	0	0	0	0	0	7	4	1	0	NaN	0.012	0.14
Ccdc66	6.9e-06	2.6e-05	0	0	3.7e-06	2e-05	0	0	4	4	0	0	1.8	0.79	0.87
Ccdc68	5.5e-05	3.2e-05	2.1e-05	4e-05	1.7e-05	1.7e-05	2.9e-05	3.8e-05	19	11	1	2	2.3	0.4	0.67
Ccdc71	3.2e-05	3.4e-05	0	0	8.9e-06	2.1e-05	0	0	15	7	0	0	1.5	0.73	0.82
Ccdc71l	1.1e-05	6.1e-06	0	0	4e-06	7.3e-06	0	0	8	3	0	0	1.4	0.66	0.77
Ccdc73	0	0	0	0	0	0	0	0	4	1	0	0	NaN	0.37	NaN
Ccdc74a	2.1e-06	0	0	0	2.1e-06	0	0	0	1	0	0	0	1	0.66	NaN
Ccdc77	1.1e-06	1.5e-05	0	0	1.1e-06	1.2e-05	0	0	1	3	0	0	1.9	0.19	0.53
Ccdc78	2.7e-06	0	0	0	2.7e-06	0	0	0	1	0	0	0	1	0.66	NaN
Ccdc82	8.5e-05	2.4e-05	0.00013	0	4.9e-05	4.1e-05	6.6e-05	0	3	6	1	0	2.2	0.0066	0.14
Ccdc84	6.8e-05	1.3e-05	5.4e-05	0	2.6e-05	1e-05	6.8e-05	0	9	4	1	0	1.9	0.54	0.73
Ccdc85b	1.1e-05	8.4e-06	0	0	3.8e-06	8.4e-06	0	0	10	1	0	0	1.4	0.53	0.73
Ccdc86	3.4e-05	1.6e-05	0	0	9.3e-06	1.9e-05	0	0	17	3	0	0	1.3	0.47	0.7
Ccdc87	0	0	0	0	0	0	0	0	0	0	0	0	NaN	NaN	NaN
Ccdc88a	2.4e-05	1.3e-05	0	0	2.4e-05	6.9e-06	0	0	1	4	0	0	1.4	0.66	0.77
Ccdc88b	2e-06	1.5e-05	0	0	1.4e-06	1e-05	0	0	2	4	0	0	1.9	0.41	0.67
Ccdc88c	1.6e-06	0	0	0	1.6e-06	0	0	0	1	0	0	0	1	0.66	NaN
Ccdc9	0	0	0	0	0	0	0	0	8	3	0	0	NaN	0.2	0.53
Ccdc90b	5.1e-05	9e-05	0	0	1.3e-05	4.7e-05	0	0	23	7	0	0	1.6	0.62	0.77
Ccdc91	2.3e-05	2.1e-05	0	0	9.5e-06	1.5e-05	0	0	9	4	0	0	1.5	0.6	0.77
Ccdc92	7.1e-05	6e-05	0.0002	7.6e-05	9.9e-05	3.3e-05	0.00015	7.6e-05	5	12	2	1	2.7	0.55	0.74
Ccdc93	3.5e-05	2.9e-05	0	0	1.6e-05	2.1e-05	0	0	6	2	0	0	1.5	0.2	0.53
Ccdc94	0	0	0	0	0	0	0	0	4	1	1	0	NaN	0.2	0.53
Ccdc96	0	5.9e-06	0	0	0	5.9e-06	0	0	0	1	0	0	2	0.96	0.96
Ccdc97	4.8e-05	1.8e-05	3.1e-05	0	2e-05	1.1e-05	3.1e-05	0	11	6	1	0	1.8	0.49	0.72
Cchcr1	2.7e-05	8.1e-06	0	3.1e-05	1.7e-05	7.4e-06	0	3.1e-05	7	3	0	1	2.5	0.3	0.63
Cck	3e-05	8.7e-05	7.8e-05	8.7e-05	1.2e-05	5.1e-05	5.7e-05	8.7e-05	7	11	2	1	2.8	0.58	0.76
Ccl17	0	0	0	0	0	0	0	0	2	1	0	0	NaN	0.53	NaN
Ccl20	1.8e-05	0	0	0	1.1e-05	0	0	0	4	0	0	0	1	0.37	0.66
Ccl22	0	0	0	2.5e-05	0	0	0	2.5e-05	0	0	0	1	4	0.0074	0.14
Ccl25	0.00015	0.00018	0.00024	0	4e-05	7.1e-05	0.00024	0	55	19	1	0	2.2	0.15	0.53
Ccl27a	2.2e-05	1.7e-05	0	0	7.4e-06	1.5e-05	0	0	10	3	0	0	1.4	0.96	0.96
Ccl28	1.2e-05	0	0	0	7e-06	0	0	0	4	0	0	0	1	0.37	0.66
Ccl3	3.6e-06	0	0	0	2.6e-06	0	0	0	2	0	0	0	1	0.53	NaN
Ccl5	0.00049	0.00011	0	5.2e-05	0.00037	5.3e-05	0	7.6e-05	31	15	0	1	1.4	0.044	0.3
Ccl6	7.4e-06	1.9e-05	0	0	3.7e-06	1.2e-05	0	0	5	5	0	0	1.7	0.73	0.82
Ccl9	2.2e-05	0	0	0	1.2e-05	0	0	0	6	0	0	0	1	0.27	0.6
Ccm2	3.4e-05	7.1e-05	0	0	1.4e-05	3.1e-05	0	0	12	9	0	0	1.7	0.0087	0.14
Ccna2	3.1e-05	3.2e-05	0	0	2.1e-05	2.8e-05	0	0	8	3	0	0	1.5	0.73	0.83
Ccnb1	0	0	0	0	0	0	0	0	12	1	0	0	NaN	0.11	0.5
Ccnb2	5.7e-05	3e-05	0	0	1.7e-05	2.8e-05	0	0	16	4	0	0	1.3	0.88	0.92
Ccnc	3e-05	8e-06	0.00013	7.8e-05	4.8e-05	1.3e-05	0.00013	7.8e-05	15	5	1	1	3	0.46	0.69
Ccnd1	0.00011	2.6e-05	0	0	2.2e-05	2.6e-05	0	0	32	1	0	0	1.2	0.024	0.19
Ccnd2	0.00013	5.9e-05	0	0	2.4e-05	5.2e-05	0	0	39	9	0	0	1.3	0.024	0.19
Ccnd3	0.00013	0.00012	0.00014	0	2.9e-05	3.6e-05	2.9e-05	0	22	11	1	0	2	0.28	0.61
Ccndbp1	0.00011	7.4e-05	6.2e-05	0	2.4e-05	3.2e-05	4.2e-05	0	27	10	2	0	1.8	0.4	0.67
Ccne1	0	0	0	0	0	0	0	0	0	0	0	0	NaN	NaN	NaN
Ccne2	0	0	0	0	0	0	0	0	3	1	0	0	NaN	0.44	NaN
Ccnf	1.6e-06	0	0	0	1.6e-06	0	0	0	1	0	0	0	1	0.66	NaN
Ccng1	5.2e-05	5.4e-05	0.00017	0.00059	0.00018	1.7e-05	0.00013	0.00029	13	11	2	4	3.5	0.046	0.3
Ccng2	2.1e-05	1.5e-05	0	0	8.1e-06	1.5e-05	0	0	9	3	0	0	1.4	0.59	0.76
Ccnh	5.9e-05	1.3e-05	0	0	1.4e-05	9.1e-06	0	0	30	2	0	0	1.2	0.012	0.14
Ccni	3.4e-05	5.4e-05	0.00019	0.00045	6.9e-05	6.8e-05	0.00014	0.00034	17	19	3	3	3.4	0.25	0.58
Ccnj	0.00022	0.00075	0.00077	0.00063	5.9e-05	0.00012	0.00018	0.00032	24	80	10	6	2.8	0.0032	0.13
Ccnjl	8.7e-06	0	0	0	5.6e-06	0	0	0	3	0	0	0	1	0.44	0.67
Ccnk	1.4e-05	2.9e-05	0	3e-05	5.8e-06	1.4e-05	0	3e-05	8	8	0	1	2.6	0.62	0.77
Ccnl1	0.00013	5.6e-05	2.6e-05	7.3e-05	3e-05	2.3e-05	3.1e-05	6.4e-05	30	17	1	2	2.1	0.1	0.47
Ccnl2	0.00026	0.00014	0.00025	8.5e-05	5.5e-05	4.1e-05	0.00014	6.6e-05	56	24	2	1	2.2	0.06	0.36
Ccnt1	0	0	0	0	0	0	0	0	12	10	1	1	NaN	0.11	0.5
Ccnt2	2.4e-05	2e-05	0.00028	0	5.4e-05	3.3e-05	0.00019	0	37	9	2	0	2.8	0.08	0.42
Ccny	2.6e-05	3.5e-05	0	0	9.1e-06	2e-05	0	0	10	8	0	0	1.6	0.57	0.75
Ccnyl1	3.7e-06	0	0	0	2.7e-06	0	0	0	2	0	0	0	1	0.53	NaN
Ccp110	2.1e-06	2.6e-05	0	0	2.1e-06	2.1e-05	0	0	1	2	0	0	1.9	0.017	0.18
Ccpg1	7.4e-06	5.6e-06	0	0	4.1e-06	5.6e-06	0	0	4	1	0	0	1.4	0.82	0.88
Ccpg1os	3.9e-05	9.1e-06	0	0	1.1e-05	2.4e-05	0	0	19	2	0	0	1.2	0.14	0.53
Ccr10	2.6e-06	0	0	0	2.6e-06	0	0	0	1	0	0	0	1	0.66	NaN
Ccr6	1.9e-06	0	0	0	1.9e-06	0	0	0	1	0	0	0	1	0.66	NaN
Ccrl2	7.1e-06	0	0	0	5.1e-06	0	0	0	2	0	0	0	1	0.53	0.73
Ccs	0.0001	6.9e-05	5.7e-05	0	1.9e-05	4.6e-05	8.4e-05	0	41	10	1	0	1.8	0.27	0.6
Ccsap	2.8e-06	0	0	0	2e-06	0	0	0	2	0	0	0	1	0.53	NaN
Ccser1	5.7e-06	1.2e-05	0	0	4.5e-06	1.2e-05	0	0	2	1	0	0	1.7	0.42	0.67
Ccser2	7.3e-05	0.00013	0.00017	0.00016	2.9e-05	3.6e-05	0.00012	0.00016	22	32	3	1	2.8	0.25	0.59
Cct2	0.00041	0.00044	0.00044	0.00033	7.2e-05	8.5e-05	0.0002	0.00023	77	48	4	2	2.4	0.25	0.58
Cct3	0.00013	9.9e-05	0.00017	0.00031	3.6e-05	4.5e-05	0.00017	0.00016	87	26	1	4	2.9	0.14	0.53
Cct4	0.00041	0.00014	0	0.00014	4.2e-05	5.1e-05	0	0.00018	91	24	0	1	1.8	0.00039	0.035
Cct5	0.00045	0.00026	0	0.00024	4.1e-05	8.6e-05	0	0.00041	93	29	0	1	2	0.047	0.31
Cct6a	0.00011	2.3e-05	5.4e-05	0	6.3e-05	9.7e-06	5.4e-05	0	3	6	1	0	1.7	0.069	0.39
Cct7	0.00038	0.00057	0.00046	0.00026	4.2e-05	0.00019	0.00027	0.00019	85	38	3	2	2.4	0.46	0.69
Cct8	0.00012	7.4e-05	0	0.00027	4.3e-05	3.6e-05	0	0.00019	74	24	0	2	2.9	0.28	0.61
Ccz1	7.5e-05	3.5e-05	5.7e-05	0	1.5e-05	1.6e-05	7.5e-05	0	31	15	1	0	1.9	0.34	0.66
Cd14	0	0	0	0	0	0	0	0	4	1	0	0	NaN	0.37	0.66
Cd151	0.00011	3.2e-05	0	6.6e-05	2.5e-05	1.7e-05	0	6.6e-05	30	7	0	1	2.1	0.35	0.66
Cd160	2.4e-05	2.1e-06	0	0	2.4e-05	2.1e-06	0	0	2	1	0	0	1.1	0.19	0.53
Cd164	5e-05	2.4e-05	1.6e-05	2.6e-05	1.8e-05	1.6e-05	3.1e-05	5e-05	16	12	1	1	2.2	0.53	0.73
Cd177	3.6e-06	0	0	0	2.7e-06	0	0	0	2	0	0	0	1	0.53	NaN
Cd1d1	2.2e-05	6.2e-06	0	0	1.1e-05	6.2e-06	0	0	9	1	0	0	1.2	0.56	0.75
Cd2	1.1e-06	9.1e-06	0	0	1.1e-06	9.1e-06	0	0	1	1	0	0	1.9	0.19	0.53
Cd200	1.8e-05	3.5e-05	0	0.00014	3.5e-05	3.3e-05	0	0.00011	4	8	0	2	3.3	0.24	0.58
Cd200r2	0	2.9e-06	0	0	0	2.9e-06	0	0	0	1	0	0	2	0.96	NaN
Cd200r4	0	0	0	0	0	0	0	0	2	0	1	0	NaN	0.012	0.14
Cd209a	0	1.1e-05	0	0	0	7.9e-06	0	0	0	2	0	0	2	0.89	0.92
Cd244	0	0	0	0	0	0	0	0	1	1	0	0	NaN	0.66	0.77
Cd24a	0.0045	0.0071	0.01	0.011	0.00056	0.00075	0.002	0.0019	121	136	13	12	2.9	0.015	0.17
Cd27	0	1.3e-05	0	0	0	1.3e-05	0	0	0	1	0	0	2	0.024	0.19
Cd274	0	3.7e-06	0	0	0	3.7e-06	0	0	0	1	0	0	2	0.96	NaN
Cd276	0	0	0	0	0	0	0	0	2	1	0	0	NaN	0.53	NaN
Cd2ap	7.3e-05	5.7e-05	0.00014	0.00011	3.6e-05	2.7e-05	6.4e-05	7.6e-05	19	16	2	1	2.8	0.14	0.53
Cd2bp2	4.6e-05	2e-05	0	0	1.3e-05	1.9e-05	0	0	19	7	0	0	1.3	0.36	0.66
Cd300a	6.4e-07	2.9e-06	0.00011	0	2.5e-05	5.9e-05	0.00011	0	1	2	1	0	3	0.19	0.53
Cd300c	0	3e-06	0	0	0	3e-06	0	0	0	1	0	0	2	0.96	NaN
Cd300lf	0.00015	0.00085	0.0011	0.00082	6.3e-05	0.00011	0.00038	0.00037	19	99	10	5	2.9	2.5e-07	0.0011
Cd302	2.5e-05	5.7e-05	9.9e-05	3.1e-05	2.2e-05	2.7e-05	9.9e-05	3.1e-05	9	17	1	1	2.6	0.025	0.2
Cd320	4.3e-05	6e-05	0	0	1e-05	3.5e-05	0	0	20	6	0	0	1.6	0.57	0.75
Cd34	1.6e-06	0	0	0	1.6e-06	0	0	0	1	0	0	0	1	0.66	NaN
Cd36	1.4e-06	0	0	0	1.4e-06	0	0	0	1	0	0	0	1	0.66	NaN
Cd37	4.5e-05	7.4e-05	0	0	1.4e-05	4.2e-05	0	0	14	6	0	0	1.6	0.21	0.54
Cd38	0.00012	9.9e-05	7.7e-05	0.00049	0.00011	5.7e-05	7.7e-05	0.00022	26	22	1	4	3.2	0.14	0.53
Cd3d	0	0	0	0	0	0	0	0	1	1	0	1	NaN	0.16	0.53
Cd3e	0	0	0	0	0	0	0	0	1	1	1	0	NaN	0.19	0.53
Cd3eap	0	0	0	0	0	0	0	0	3	2	0	0	NaN	0.44	0.67
Cd3g	0.00013	1.7e-05	1.2e-05	0	0.00012	1.3e-05	1.2e-05	0	6	3	1	0	1.3	0.14	0.53
Cd44	7.5e-05	1.5e-05	0	0	1.8e-05	3.9e-05	0	0	24	4	0	0	1.2	0.073	0.4
Cd46	5.3e-06	0	0	0	5.3e-06	0	0	0	1	0	0	0	1	0.66	0.77
Cd47	0.00061	0.00062	0.00075	0.00058	7.7e-05	8.8e-05	0.00016	0.00021	90	91	10	6	2.5	0.054	0.34
Cd48	8.3e-06	0	0	0	6.5e-06	0	0	0	2	0	0	0	1	0.53	0.73
Cd52	0	0	0	0	0	0	0	0	3	5	0	0	NaN	0.44	0.67
Cd53	0	0	0	0	0	0	0	0	1	2	0	0	NaN	0.66	0.77
Cd55	1.1e-05	2.5e-05	0	0	4.6e-06	1.5e-05	0	0	7	5	0	0	1.7	0.73	0.82
Cd55b	0	0	0	0	0	0	0	0	0	0	0	0	NaN	NaN	NaN
Cd59a	3.1e-06	0	0	0	3.1e-06	0	0	0	1	0	0	0	1	0.66	NaN
Cd59b	1.1e-06	0	0	0	1.1e-06	0	0	0	1	0	0	0	1	0.66	NaN
Cd63	0.00047	0.00035	0.00046	0	4.7e-05	0.00011	0.0002	0	92	25	3	0	2	0.076	0.41
Cd68	8.2e-06	4.2e-06	0	0	5.5e-06	6.2e-06	0	0	3	2	0	0	1.3	0.66	0.77
Cd7	0	0	0	0	0	0	0	0	6	2	0	0	NaN	0.27	0.6
Cd72	0	0	0	0	0	0	0	0	1	1	0	0	NaN	0.66	0.77
Cd74	0.0002	8.2e-05	0.00011	1.4e-05	4.8e-05	6.8e-05	0.00016	2.6e-05	37	18	2	1	1.8	0.35	0.66
Cd79a	2.7e-05	0	0	0	2.7e-05	0	0	0	1	0	0	0	1	0.012	0.14
Cd79b	2e-05	1.2e-05	0	0	7.3e-06	1.2e-05	0	0	9	4	0	0	1.4	0.58	0.76
Cd81	0.00024	0.00017	0	0	4.6e-05	0.00012	0	0	49	8	0	0	1.4	0.052	0.33
Cd82	8.6e-05	8.7e-05	0.00015	0	3.5e-05	3.4e-05	0.0001	0	38	21	2	0	2.2	0.57	0.75
Cd83	8e-06	3e-05	0	0	5.4e-06	3e-05	0	0	3	2	0	0	1.8	0.61	0.77
Cd8a	1.1e-05	1.3e-05	0	0	7.5e-06	7.8e-06	0	0	2	5	0	0	1.5	0.43	0.67
Cd8b1	3.2e-06	0	0	0	2.3e-06	0	0	0	2	0	0	0	1	0.53	NaN
Cd9	0	0	0	0	0	0	0	0	67	2	1	0	NaN	0.00015	0.017
Cd99l2	1.9e-05	1.8e-06	0	0	1.1e-05	1.8e-06	0	0	5	1	0	0	1.1	0.19	0.53
Cda	5.3e-05	6.7e-05	0	0	1.3e-05	3.9e-05	0	0	22	7	0	0	1.6	0.74	0.83
Cdadc1	8e-05	2.4e-05	0	0	3.8e-05	1.9e-05	0	0	9	4	0	0	1.2	0.067	0.38
Cdan1	2e-05	5e-05	9e-05	0	3e-05	2e-05	6.8e-05	0	2	13	2	0	2.4	0.35	0.66
Cdc123	8.3e-05	3.9e-05	6.6e-05	0.00019	3.3e-05	2.9e-05	4.4e-05	0.00016	52	13	2	2	3	0.093	0.46
Cdc14a	0	0	0	0	0	0	0	0	4	1	0	0	NaN	0.37	0.66
Cdc14b	2.5e-05	2e-05	0	0	9.5e-06	1.6e-05	0	0	10	4	0	0	1.5	0.89	0.92
Cdc16	4.8e-05	1.9e-05	0	0	1.3e-05	2.3e-05	0	0	16	5	0	0	1.3	0.22	0.57
Cdc20	7.1e-05	5.1e-05	0	0	2.7e-05	2.8e-05	0	0	15	3	0	0	1.4	0.9	0.93
Cdc23	5.8e-05	3.2e-05	5.4e-05	0	1.6e-05	1.6e-05	4e-05	0	17	9	2	0	2	0.31	0.63
Cdc25a	8.3e-05	5.8e-05	4.9e-05	0	2.6e-05	2.5e-05	4.8e-05	0	17	17	2	0	1.8	0.33	0.64
Cdc25b	4.2e-05	7.5e-06	0	0	1.3e-05	2.1e-05	0	0	20	5	0	0	1.1	0.12	0.52
Cdc25c	2e-06	0	0	0	2e-06	0	0	0	1	0	0	0	1	0.66	NaN
Cdc26	6.8e-05	3e-05	0	0	1.3e-05	2.7e-05	0	0	30	7	0	0	1.3	0.33	0.64
Cdc27	0	0	0	0	0	0	0	0	4	4	0	0	NaN	0.37	0.66
Cdc34	8.1e-05	4e-05	3.9e-05	1.9e-05	1.3e-05	2.4e-05	5.3e-05	3.8e-05	39	18	2	1	2	0.14	0.53
Cdc34b	0	6.8e-06	0	0	0	5.3e-06	0	0	0	2	0	0	2	0.89	0.92
Cdc34ps	0	9.1e-06	0	0	0	9.1e-06	0	0	0	1	0	0	2	0.024	0.19
Cdc37	0.00022	0.00015	0.00016	0	2.6e-05	5.5e-05	0.00016	0	67	26	2	0	1.9	0.18	0.53
Cdc37l1	7.3e-05	2.6e-05	0	0	1.9e-05	1.1e-05	0	0	24	7	0	0	1.3	0.068	0.38
Cdc40	2.9e-06	3e-06	0	3.4e-05	1.1e-05	1.7e-05	0	3.4e-05	12	4	0	1	3.6	0.15	0.53
Cdc42	0.00026	0.00028	0.00047	0.00045	4.3e-05	7.1e-05	0.00016	0.00014	91	57	7	7	2.8	0.15	0.53
Cdc42bpa	8.2e-05	3.9e-05	2.9e-05	3.1e-05	4.3e-05	2e-05	2.9e-05	3.1e-05	6	8	1	1	2	0.67	0.78
Cdc42bpb	0.00027	3.3e-05	3.1e-05	0	0.00011	2.4e-05	3.1e-05	0	10	7	1	0	1.3	0.56	0.75
Cdc42bpg	8.2e-05	1.6e-05	0	0	5.1e-05	1.1e-05	0	0	6	3	0	0	1.2	0.32	0.63
Cdc42ep1	2.8e-05	2.3e-05	6.8e-05	0	1.6e-05	1.7e-05	6.8e-05	0	21	10	1	0	2.3	0.65	0.77
Cdc42ep2	1.4e-06	5.5e-06	0	0	1.4e-06	5.5e-06	0	0	1	1	0	0	1.8	0.2	0.53
Cdc42ep3	9.2e-06	0	0	0	6.5e-06	0	0	0	2	0	0	0	1	0.53	0.73
Cdc42ep4	1.3e-05	4.8e-05	0	2.7e-05	6e-06	2.5e-05	0	2.7e-05	10	8	0	1	2.5	0.78	0.87
Cdc42ep5	0	2.5e-05	0	2.5e-05	0	1.4e-05	0	2.5e-05	0	4	0	1	3	0.62	0.77
Cdc42se1	0.00011	0.00011	0.00024	0.0001	3.9e-05	5.4e-05	0.00013	0.0001	43	27	3	1	2.6	0.74	0.83
Cdc42se2	7.3e-05	3e-05	5.2e-05	2.2e-05	3e-05	1.7e-05	5.4e-05	2.3e-05	20	9	1	1	2.1	0.85	0.91
Cdc45	7.4e-06	6.2e-06	0	0	3.3e-06	6.2e-06	0	0	5	1	0	0	1.5	1	1
Cdc5l	8.7e-05	2.7e-05	4.2e-05	1.1e-05	2e-05	1.6e-05	4.6e-05	2.4e-05	25	14	3	1	1.9	0.17	0.53
Cdc6	1.1e-06	0	0	0	1.1e-06	0	0	0	1	0	0	0	1	0.66	NaN
Cdc7	0	0	0	0	0	0	0	0	2	1	0	0	NaN	0.53	0.73
Cdc73	8.1e-05	6.8e-05	0	0	2.9e-05	2.9e-05	0	0	9	13	0	0	1.5	0.25	0.58
Cdca2	1.4e-05	0	0	0	1.1e-05	0	0	0	4	0	0	0	1	0.37	0.66
Cdca3	5.7e-05	3.4e-05	0	0	1.5e-05	2.5e-05	0	0	23	6	0	0	1.4	0.77	0.86
Cdca4	2.3e-05	5.6e-06	0	0	7.5e-06	1.4e-05	0	0	13	2	0	0	1.2	0.32	0.64
Cdca5	0	0	0	0	0	0	0	0	4	1	0	0	NaN	0.37	0.66
Cdca7	3.1e-05	0	0	0	1.3e-05	0	0	0	11	0	0	0	1	0.13	0.53
Cdca7l	1.5e-05	4.2e-05	0	0	5.8e-06	3e-05	0	0	8	2	0	0	1.7	0.68	0.79
Cdca8	5.8e-05	2.6e-05	0	0	1.8e-05	3.1e-05	0	0	19	3	0	0	1.3	0.4	0.67
Cdcp1	0.00014	0.00017	0.00016	8.7e-05	4.9e-05	4e-05	0.00013	6.4e-05	19	34	2	2	2.4	0.26	0.6
Cdh1	0.00033	0.0003	0.00043	0.00048	5.9e-05	7e-05	0.00013	0.00023	67	56	7	5	2.7	0.19	0.53
Cdh11	0	2.4e-05	0	2.4e-05	0	1.1e-05	0	2.4e-05	0	5	0	1	3	0.65	0.77
Cdh17	0.00036	0.00034	0.00014	0.00052	8.3e-05	7.2e-05	3.9e-05	0.00012	67	43	4	5	2.6	0.69	0.79
Cdh26	0	0	0	0	0	0	0	0	0	0	0	0	NaN	NaN	NaN
Cdh4	0	9.1e-06	0	0	0	6.9e-06	0	0	0	2	0	0	2	0.89	0.92
Cdhr2	0.00046	0.0013	0.0018	0.0024	0.00017	0.00018	0.00041	0.00088	55	110	9	10	3	4.9e-05	0.0094
Cdhr5	0.001	0.0026	0.0025	0.0027	0.00015	0.00022	0.00047	0.00053	90	128	12	11	2.8	0.00022	0.023
Cdip1	9.2e-06	1.3e-05	0	0	3.9e-06	1.3e-05	0	0	6	1	0	0	1.6	0.92	0.95
Cdipt	9.2e-05	0.00012	0.00032	0	5e-05	5e-05	0.00016	0	39	32	4	0	2.4	0.14	0.53
Cdk1	2.6e-05	2.8e-05	0	0	7.1e-06	1.7e-05	0	0	15	3	0	0	1.5	0.95	0.96
Cdk10	4.5e-05	2.1e-05	0	0	1.4e-05	2.1e-05	0	0	17	1	0	0	1.3	0.21	0.54
Cdk11b	6.7e-05	0.00014	0.00023	0	2.9e-05	4.6e-05	0.00013	0	25	29	4	0	2.4	0.17	0.53
Cdk12	2.6e-05	5.4e-05	8.5e-05	9e-05	2.6e-05	1.5e-05	6e-05	9e-05	17	16	2	1	2.9	0.2	0.53
Cdk13	4e-05	3.8e-05	2.9e-05	0	1.3e-05	1.5e-05	3.1e-05	0	11	13	1	0	1.9	0.48	0.71
Cdk14	0	0	6e-05	0	0	0	4.1e-05	0	0	0	2	0	3	6.1e-05	0.0094
Cdk16	6.2e-05	6.6e-05	0	0	1.3e-05	2.7e-05	0	0	32	14	0	0	1.5	0.45	0.68
Cdk18	0	0	0	0	0	0	0	0	6	2	1	0	NaN	0.27	0.6
Cdk19	1.8e-05	2.6e-05	0	0	8.4e-06	1.5e-05	0	0	8	6	0	0	1.6	0.65	0.77
Cdk2	7.6e-05	6.6e-05	6.8e-05	0.00011	3.2e-05	2.4e-05	4.6e-05	0.00011	22	16	2	1	2.7	0.34	0.65
Cdk20	1.6e-06	0	0	0	1.6e-06	0	0	0	1	0	0	0	1	0.66	NaN
Cdk2ap1	4.2e-05	5.5e-05	0.00017	0	2.2e-05	4.2e-05	0.00013	0	35	16	2	0	2.5	0.54	0.73
Cdk2ap2	0.00021	0.00018	0	0.00019	2.5e-05	5.4e-05	0	0.00021	64	21	0	1	2.3	0.64	0.77
Cdk3ps	0	5.7e-06	0	0	0	4.2e-06	0	0	0	2	0	0	2	0.89	0.92
Cdk4	0.00045	6.1e-05	0.00018	0	6.3e-05	5.5e-05	0.00031	0	83	10	2	0	1.6	1.9e-05	0.0083
Cdk5	5.6e-05	4.3e-05	0	0	1.9e-05	1.7e-05	0	0	15	8	0	0	1.4	0.56	0.75
Cdk5r1	0	7.4e-06	0	0	0	7.4e-06	0	0	0	2	0	0	2	0.024	0.19
Cdk5r2	1.5e-06	0	0	0	1.5e-06	0	0	0	1	0	0	0	1	0.66	NaN
Cdk5rap1	1.7e-05	9.1e-06	0	0	5.7e-06	1.3e-05	0	0	9	2	0	0	1.4	0.56	0.75
Cdk5rap2	6e-06	3.4e-05	0	0	4.4e-06	2.7e-05	0	0	2	3	0	0	1.8	0.065	0.37
Cdk5rap3	6.8e-05	9.3e-05	9.1e-05	0	2e-05	3.3e-05	7.4e-05	0	35	12	1	0	2.1	0.13	0.53
Cdk6	0	0	0	0	0	0	0	0	19	1	0	0	NaN	0.04	0.28
Cdk7	5.1e-05	1.7e-05	0	0	2e-05	1.3e-05	0	0	18	2	0	0	1.2	0.026	0.21
Cdk8	0	0	0	0	0	0	0	0	9	5	1	2	NaN	0.17	0.53
Cdk9	3.6e-05	5.4e-05	5.2e-05	0	1.7e-05	1.8e-05	4.3e-05	0	19	10	1	0	2.1	0.37	0.66
Cdkal1	2.5e-05	1e-05	0	0.00013	5.7e-05	1e-05	0	0.00013	8	1	0	1	3.4	0.12	0.51
Cdkl1	1.1e-06	0	0	0	1.1e-06	0	0	0	1	0	0	0	1	0.66	NaN
Cdkl2	0	0	0	0	0	0	0	0	1	4	1	1	NaN	0.64	0.77
Cdkl3	3e-06	0	0	0	2.2e-06	0	0	0	2	0	0	0	1	0.53	NaN
Cdkl4	1.9e-06	0	0	0	1.9e-06	0	0	0	1	0	0	0	1	0.66	NaN
Cdkl5	0	3.7e-06	0	0	0	3.7e-06	0	0	0	1	0	0	2	0.96	NaN
Cdkn1a	0.00028	0.00052	0.00084	0.00042	7.4e-05	9.6e-05	0.00027	0.00015	53	69	8	6	2.7	0.062	0.37
Cdkn1b	2.5e-05	3.8e-05	0.00019	9e-05	6.3e-05	2.1e-05	9.2e-05	9e-05	13	9	4	1	3	0.039	0.27
Cdkn1c	0.00019	0.00058	0.00061	0.00022	8.5e-05	0.00011	0.00029	0.00012	21	65	5	3	2.5	0.0033	0.13
Cdkn2aip	2.7e-05	3.2e-05	0	0	1.1e-05	2.9e-05	0	0	8	3	0	0	1.5	0.74	0.84
Cdkn2aipnl	3.1e-05	2.2e-05	8.5e-05	0	2.2e-05	1.9e-05	6e-05	0	21	9	2	0	2.4	0.18	0.53
Cdkn2b	2.3e-05	1e-05	0	0	7.2e-06	1.3e-05	0	0	11	4	0	0	1.3	0.43	0.67
Cdkn2c	2.8e-05	7.3e-05	0	0	1.4e-05	2.9e-05	0	0	9	6	0	0	1.7	0.008	0.14
Cdkn2d	0	0	0	0	0	0	0	0	7	3	1	0	NaN	0.012	0.14
Cdkn3	1.3e-05	5.5e-06	0	0	5.5e-06	9.3e-06	0	0	7	2	0	0	1.3	0.75	0.84
Cdo1	1.9e-05	2.2e-05	0	0	7e-06	2.2e-05	0	0	10	1	0	0	1.5	0.53	0.73
Cdon	2.4e-06	1.3e-05	0	0	2.4e-06	1e-05	0	0	1	3	0	0	1.8	0.019	0.18
Cdpf1	7.2e-05	9e-05	0	0	1.4e-05	3.4e-05	0	0	24	7	0	0	1.6	0.58	0.75
Cdr2	3.8e-06	0	0	0	2.7e-06	0	0	0	2	0	0	0	1	0.53	NaN
Cdr2l	0	0	0	0	0	0	0	0	1	1	0	0	NaN	0.66	NaN
Cds1	2.7e-05	2.7e-06	4.1e-05	0	1.6e-05	2.7e-06	4.1e-05	0	15	1	1	0	2.2	0.083	0.43
Cds2	7.6e-05	3.5e-05	0.00012	2.5e-05	3.1e-05	1.6e-05	8e-05	2.5e-05	23	12	2	1	2.4	0.49	0.72
Cdsn	9.6e-07	0	0	0	9.6e-07	0	0	0	1	0	0	0	1	0.66	NaN
Cdt1	3.7e-05	3.7e-05	0	0	1.3e-05	3e-05	0	0	11	2	0	0	1.5	0.95	0.96
Cdv3	1.9e-05	3.3e-05	0.00018	0	2.6e-05	4e-05	0.00011	0	20	14	3	0	2.7	0.15	0.53
Cdx1	0.00027	0.00064	0.00083	0.0005	3.8e-05	0.00012	0.00041	0.00025	90	76	6	4	2.7	0.0026	0.11
Cdx2	8e-05	4.3e-05	0	0.00018	2.4e-05	2.8e-05	0	0.00012	57	11	0	2	2.9	0.066	0.38
Cdyl	1.4e-05	2.1e-05	0	0	5.7e-06	1.4e-05	0	0	6	5	0	0	1.6	0.5	0.72
Cdyl2	0	4.6e-06	0	0	0	4.6e-06	0	0	0	1	0	0	2	0.96	NaN
Ceacam1	0.00031	0.00058	0.00049	0.00052	5.2e-05	7.5e-05	0.00017	0.00019	56	88	7	6	2.6	0.13	0.52
Ceacam10	0	0	0	0	0	0	0	0	10	1	0	0	NaN	0.15	0.53
Ceacam12	2.7e-06	0	0	0	2.7e-06	0	0	0	1	0	0	0	1	0.66	NaN
Ceacam18	3.3e-06	2.8e-05	7.9e-05	2.5e-05	5.1e-06	2.5e-05	5.8e-05	2.5e-05	4	11	2	1	2.9	0.052	0.33
Ceacam2	0.00029	0.00076	0.0014	0.0008	0.00026	0.0001	0.00055	0.00031	14	87	10	7	2.8	0.081	0.42
Ceacam20	0	0	0	0	0	0	0	0	1	1	0	0	NaN	0.66	NaN
Cebpa	3.4e-05	7e-06	0	0	9e-06	1.6e-05	0	0	19	5	0	0	1.2	0.15	0.53
Cebpb	1.8e-05	1.8e-05	6.6e-05	0	1.3e-05	2.4e-05	6.6e-05	0	29	7	1	0	2.5	0.44	0.67
Cebpd	0	2e-05	0	0	0	1e-05	0	0	0	4	0	0	2	0.73	0.82
Cebpg	9e-05	9.9e-05	0.00014	7.6e-05	2.2e-05	3.5e-05	0.0001	7.6e-05	48	27	2	1	2.5	0.94	0.96
Cebpz	3.4e-05	3.4e-05	5.4e-05	0	1.8e-05	1.9e-05	5.4e-05	0	19	11	1	0	2.2	0.47	0.7
Cebpzos	5.1e-05	7.9e-05	0.0002	0	1.6e-05	5.7e-05	0.0002	0	52	19	1	0	2.5	0.25	0.58
Cecr5	0	0	0	0	0	0	0	0	5	1	0	0	NaN	0.32	0.63
Cela1	3.5e-05	3e-05	0	0	8.8e-06	2.1e-05	0	0	19	4	0	0	1.5	0.8	0.87
Celf1	0.00024	0.00012	0.00013	0.00012	5.6e-05	6.8e-05	0.0001	6.8e-05	37	13	2	3	2.2	0.1	0.48
Celf2	0	0	0	0	0	0	0	0	2	4	1	0	NaN	0.53	0.73
Celf3	0	0	0	0	0	0	0	0	1	1	0	0	NaN	0.66	0.77
Celf4	2.8e-06	0	0	0	2.8e-06	0	0	0	1	0	0	0	1	0.66	NaN
Celf5	8.8e-07	0	0	0	8.8e-07	0	0	0	1	0	0	0	1	0.66	NaN
Celf6	0	4.6e-06	0	0	0	4.6e-06	0	0	0	1	0	0	2	0.96	NaN
Celsr1	2.7e-05	2.6e-05	0	0	2e-05	2e-05	0	0	3	2	0	0	1.5	0.2	0.53
Celsr2	3.3e-06	0	0	0	2.4e-06	0	0	0	2	0	0	0	1	0.53	NaN
Cenpa	4.8e-05	3.2e-05	7.7e-05	0	1.7e-05	1.7e-05	7.7e-05	0	27	12	1	0	2.2	0.62	0.77
Cenpb	7.4e-05	5.3e-05	0	0	1.9e-05	2.1e-05	0	0	30	6	0	0	1.4	0.98	0.98
Cenpc1	1.8e-06	3.4e-06	5.8e-05	0	1.2e-05	2.1e-05	3.9e-05	0	6	3	2	0	2.9	0.02	0.19
Cenpe	0	0	0	0	0	0	0	0	7	1	0	0	NaN	0.23	0.57
Cenpf	4.2e-05	0	0	0	2.5e-05	0	0	0	7	0	0	0	1	0.23	0.57
Cenph	8.1e-06	1.5e-05	0	0	5.2e-06	1.5e-05	0	0	4	1	0	0	1.6	0.81	0.87
Cenpi	0	0	0	0	0	0	0	0	0	0	0	0	NaN	NaN	NaN
Cenpj	0	0	0	0	0	0	0	0	2	2	1	0	NaN	0.41	0.67
Cenpk	0	0	0	0	0	0	0	0	5	1	0	0	NaN	0.32	0.63
Cenpl	0	0	0	0	0	0	0	0	9	1	0	0	NaN	0.17	0.53
Cenpm	3.6e-05	2.5e-05	0	0	2.4e-05	2.1e-05	0	0	8	2	0	0	1.4	0.75	0.85
Cenpn	0	0	0	0	0	0	0	0	0	0	0	0	NaN	NaN	NaN
Cenpo	0	0	0	0	0	0	0	0	2	2	0	0	NaN	0.53	0.73
Cenpp	1.1e-05	1e-05	0	0	8e-06	1e-05	0	0	3	1	0	0	1.5	0.63	0.77
Cenpq	1.6e-05	2.4e-05	0	0	5.1e-06	1.8e-05	0	0	11	4	0	0	1.6	0.89	0.92
Cenpt	1.4e-05	1.3e-05	0	0	6.4e-06	7.6e-06	0	0	6	6	0	0	1.5	0.5	0.72
Cenpu	1.1e-05	7.9e-05	0	0	9.7e-06	7.9e-05	0	0	2	1	0	0	1.9	0.41	0.67
Cenpv	8.1e-05	0.00012	0.00019	3.7e-05	2.2e-05	4e-05	0.0001	3.7e-05	47	26	3	1	2.4	0.31	0.63
Cenpw	6.1e-05	5.5e-06	0	0	1.6e-05	5.5e-06	0	0	24	1	0	0	1.1	0.059	0.36
Cep104	2.7e-05	1.3e-05	0	0	2.1e-05	8.2e-06	0	0	4	3	0	0	1.3	0.44	0.67
Cep112	7.4e-06	0	0	0	7.4e-06	0	0	0	1	0	0	0	1	0.66	0.77
Cep120	2.7e-05	0	0.00017	0	9.8e-05	0	0.00012	0	2	0	2	0	2.7	0.00061	0.047
Cep126	2.4e-06	0	0	0	2.4e-06	0	0	0	1	0	0	0	1	0.66	NaN
Cep128	0	0	0	0	0	0	0	0	3	3	0	0	NaN	0.44	0.67
Cep131	0	0	0	0	0	0	0	0	3	1	0	0	NaN	0.44	0.67
Cep135	0	1.4e-05	6.6e-05	0	0	1e-05	6.6e-05	0	0	2	1	0	2.8	0.42	0.67
Cep152	0	3.4e-06	0	0	0	3.4e-06	0	0	0	1	0	0	2	0.96	NaN
Cep162	0	0	0	0	0	0	0	0	4	2	0	0	NaN	0.37	0.66
Cep164	2.4e-05	5.2e-06	8.6e-06	0	1.2e-05	8.5e-06	2.4e-05	0	7	3	1	0	1.6	0.44	0.67
Cep170	0	0	0	0	0	0	0	0	1	5	1	0	NaN	0.66	0.77
Cep170b	0.00015	4.2e-05	3.9e-05	0.00025	9.6e-05	2.3e-05	3.9e-05	0.00018	17	13	1	2	2.8	0.44	0.67
Cep19	4.6e-05	2.8e-05	0	0	1.1e-05	2.1e-05	0	0	22	8	0	0	1.4	0.57	0.75
Cep192	0	0	0	0	0	0	0	0	5	1	0	0	NaN	0.32	0.63
Cep250	6.5e-06	6.6e-05	0	1.5e-05	1.8e-05	6.6e-05	0	6.6e-05	2	1	0	1	2.3	0.014	0.16
Cep290	6.3e-05	7e-05	0	7.7e-05	3.6e-05	1.9e-05	0	3.7e-05	5	13	0	2	2.4	0.53	0.73
Cep295	5.6e-05	1.6e-05	3.1e-05	7.8e-05	3.6e-05	1.1e-05	3.1e-05	7.8e-05	7	5	1	1	2.7	0.62	0.77
Cep350	0	0	0	0	0	0	0	0	3	25	2	1	NaN	0.22	0.56
Cep41	1.3e-05	0	0	0	5.6e-06	0	0	0	7	0	0	0	1	0.23	0.57
Cep44	5.2e-05	3e-05	0	0	3e-05	2.2e-05	0	0	6	5	0	0	1.4	0.63	0.77
Cep55	1.8e-06	0	0	0	1.8e-06	0	0	0	1	0	0	0	1	0.66	NaN
Cep57	0	0	0	0	0	0	0	0	13	1	0	1	NaN	0.096	0.46
Cep57l1	3.4e-06	0	0	0	2e-06	0	0	0	3	0	0	0	1	0.44	NaN
Cep63	2.5e-05	2.4e-05	0	0	9e-06	1.2e-05	0	0	8	3	0	0	1.5	0.19	0.53
Cep68	1.2e-06	0	0	0	1.2e-06	0	0	0	1	0	0	0	1	0.66	NaN
Cep70	3e-05	2.8e-05	0	0	8.8e-06	1.7e-05	0	0	15	6	0	0	1.5	0.65	0.77
Cep72	1.3e-06	0	0	0	1.3e-06	0	0	0	1	0	0	0	1	0.66	NaN
Cep76	3.9e-06	7e-06	0	0	3.1e-06	5e-06	0	0	2	4	0	0	1.6	0.42	0.67
Cep78	6.8e-06	0	0	0	3.1e-06	0	0	0	5	0	0	0	1	0.32	0.63
Cep83	1.2e-05	3.1e-05	6.6e-05	3.1e-05	1.1e-05	2.3e-05	6.6e-05	3.1e-05	8	7	1	1	2.8	0.57	0.75
Cep83os	0	0	0	0	0	0	0	0	2	1	0	1	NaN	0.16	0.53
Cep85	2.9e-06	5.7e-06	0	4.9e-05	1.2e-05	2.7e-05	0	3.3e-05	4	2	0	2	3.7	0.002	0.097
Cep89	2e-05	3.3e-05	0	0	1.3e-05	1.5e-05	0	0	9	8	0	0	1.6	0.65	0.77
Cep95	0	0	0	0	0	0	0	0	2	4	1	0	NaN	0.53	0.73
Cep97	7.4e-06	1.5e-05	0	0	7.4e-06	1e-05	0	0	1	2	0	0	1.7	0.019	0.18
Cept1	7.9e-05	5.3e-05	5.8e-05	0.00011	2.8e-05	2.3e-05	4e-05	0.00011	24	14	2	1	2.7	0.79	0.87
Cerk	0	0	0	0	0	0	0	0	6	1	0	0	NaN	0.27	0.6
Cerkl	0	1.9e-05	0	0	0	1.2e-05	0	0	0	3	0	0	2	0.81	0.87
Cers2	8.9e-05	0.00018	0	0	2.2e-05	8.5e-05	0	0	28	15	0	0	1.7	0.29	0.62
Cers4	3.6e-05	1.7e-05	0	0	8.7e-06	1.2e-05	0	0	17	2	0	0	1.3	0.43	0.67
Cers5	1.2e-05	3.2e-05	0	0	4.7e-06	2.5e-05	0	0	7	5	0	0	1.7	0.57	0.75
Cers6	2.5e-05	2e-05	0.00024	8.7e-05	7.3e-05	3.6e-05	0.00014	8.7e-05	15	8	4	1	3	0.017	0.18
Ces1b	1.3e-06	0	0	0	1.3e-06	0	0	0	1	0	0	0	1	0.66	NaN
Ces1d	7.8e-06	0	0	0	3.5e-06	0	0	0	5	0	0	0	1	0.32	0.63
Ces1e	3e-06	2.6e-05	0	0	1.8e-06	2.6e-05	0	0	3	1	0	0	1.9	0.61	0.77
Ces1f	1.1e-05	6.6e-05	0	0	6.5e-06	5.3e-05	0	0	4	3	0	0	1.9	0.79	0.87
Ces1g	2.4e-06	0	0	0	2.4e-06	0	0	0	1	0	0	0	1	0.66	NaN
Ces2a	2e-05	5.5e-06	0	0	5.8e-06	5.5e-06	0	0	13	1	0	0	1.2	0.32	0.63
Ces2b	0	0	0	0	0	0	0	0	0	0	0	0	NaN	NaN	NaN
Ces2c	0	0	0	2.5e-05	0	0	0	2.5e-05	0	0	0	1	4	0.0074	0.14
Ces2dps	8.2e-05	0	0	0	8.2e-05	0	0	0	1	0	0	0	1	0.012	0.14
Ces2e	8.2e-05	3.2e-05	4.5e-05	0	2.1e-05	1.8e-05	3.3e-05	0	25	8	2	0	1.8	0.21	0.54
Ces2g	1.4e-05	0	0	0	5.8e-06	0	0	0	7	0	0	0	1	0.23	0.57
Cetn2	6.1e-05	5e-05	0.00013	0	2.1e-05	4.4e-05	9e-05	0	45	10	2	0	2.3	0.15	0.53
Cetn3	0.00017	9.9e-05	0.00014	0	2.3e-05	4.3e-05	0.00017	0	61	14	1	0	1.9	0.14	0.53
Cetn4	0	0	0	0	0	0	0	0	1	1	0	0	NaN	0.66	0.77
Cfap126	8e-06	0	0	0	4e-06	0	0	0	5	0	0	0	1	0.32	0.63
Cfap20	5e-05	3.3e-05	0	0	1.1e-05	2e-05	0	0	22	10	0	0	1.4	0.57	0.75
Cfap36	0.00026	3e-05	0	2.4e-05	0.00011	3e-05	0	2.4e-05	22	2	0	1	1.3	0.0079	0.14
Cfap46	6e-05	6.8e-05	0.00013	2.4e-05	4.1e-05	2.7e-05	7.3e-05	2.4e-05	2	9	3	1	2.4	0.31	0.63
Cfap52	1.8e-06	0	0	0	1.8e-06	0	0	0	1	0	0	0	1	0.66	NaN
Cfap53	0	0	0	0	0	0	0	0	0	0	0	0	NaN	NaN	NaN
Cfap69	0	0	0	0	0	0	0	0	0	0	0	0	NaN	NaN	NaN
Cfap74	0	0	0	6.6e-05	0	0	0	6.6e-05	0	0	0	1	4	0.0074	0.14
Cfap77	4.7e-05	0.0001	0.00033	9e-05	4.7e-05	2.6e-05	0.00016	6.8e-05	1	22	5	2	2.8	0.22	0.56
Cfap97	0	0	0	0	0	0	0	0	8	1	0	2	NaN	0.0017	0.088
Cfb	0.00015	0.00032	0.00075	0.00046	6e-05	7.3e-05	0.00028	0.00031	39	68	8	4	2.9	0.0068	0.14
Cfdp1	5.3e-05	3.5e-05	0.00016	6.7e-05	2e-05	2.5e-05	0.00013	6.7e-05	57	14	2	1	2.8	0.2	0.53
Cfi	0	0	0	0	0	0	0	0	5	1	1	0	NaN	0.19	0.53
Cfl1	0.0011	0.00072	0.00073	0.00063	8.4e-05	0.00013	0.00049	0.00037	112	80	5	5	2.3	0.0045	0.14
Cfl2	5e-05	4.6e-05	0	0	1.6e-05	2.4e-05	0	0	20	8	0	0	1.5	0.53	0.73
Cflar	8.4e-05	0.00013	4.4e-05	0.00019	3.9e-05	3.7e-05	3.2e-05	0.00016	22	31	2	2	2.7	0.85	0.91
Cfp	5.2e-05	2.3e-05	0	0	3.8e-05	1.6e-05	0	0	4	3	0	0	1.3	0.077	0.41
Cftr	1.9e-05	1e-05	0	0	5.9e-06	1e-05	0	0	12	1	0	0	1.4	0.4	0.67
Cggbp1	8.5e-05	6.2e-05	0	5.5e-05	1.8e-05	2.5e-05	0	7.6e-05	27	21	0	1	2.1	0.23	0.57
Cgn	0.00016	9.3e-05	0.00026	5.1e-05	5.3e-05	3.1e-05	0.00026	5.1e-05	34	23	1	1	2.4	0.35	0.66
Cgref1	1e-05	1.5e-05	0	8.7e-05	1.7e-05	2.2e-05	0	8.7e-05	17	11	0	1	3.5	0.12	0.51
Cgrrf1	2.5e-05	7.9e-06	0	0	8.2e-06	1.3e-05	0	0	14	6	0	0	1.2	0.3	0.63
Chac2	1.2e-05	1.5e-05	5.4e-05	0	1.2e-05	2.1e-05	5.4e-05	0	13	6	1	0	2.5	0.56	0.75
Chadl	2.3e-06	0	0	0	1.6e-06	0	0	0	2	0	0	0	1	0.53	NaN
Chaf1a	1.3e-06	6.1e-06	0	6.6e-05	7.1e-06	3.6e-05	0	6.6e-05	5	2	0	1	3.8	0.15	0.53
Chaf1b	0	0	0	0	0	0	0	0	11	1	0	0	NaN	0.13	0.53
Champ1	4.1e-05	3.4e-05	0	0	2.2e-05	2.5e-05	0	0	5	5	0	0	1.5	0.39	0.67
Chat	0.0001	0.00011	0	2.4e-05	3.5e-05	3.1e-05	0	2.4e-05	10	23	0	1	1.8	0.13	0.53
Chchd1	4.4e-05	3.9e-05	0.00024	0	2.7e-05	3.6e-05	0.00015	0	69	22	3	0	2.6	0.15	0.53
Chchd10	0.00053	0.00052	0.00012	0	4.4e-05	9.1e-05	4.9e-05	0	101	33	1	0	1.7	0.49	0.72
Chchd2	0.0027	0.0023	0	0	0.0001	0.00019	0	0	118	23	0	0	1.5	0.2	0.53
Chchd3	0.00018	0.00013	8e-05	0.00013	2.2e-05	3.8e-05	0.00011	0.00014	63	34	1	2	2.3	0.24	0.58
Chchd4	5.8e-05	7.3e-05	0	0	1.1e-05	3.9e-05	0	0	29	8	0	0	1.6	0.81	0.87
Chchd5	9.6e-05	4.9e-05	0	0	2.7e-05	3.8e-05	0	0	33	5	0	0	1.3	0.39	0.67
Chchd6	0	0	0	0	0	0	0	0	22	5	0	1	NaN	0.0074	0.14
Chchd7	0.00013	0.00014	0.00013	0	2.1e-05	4.7e-05	0.00013	0	51	19	1	0	2	0.57	0.75
Chd1	5.4e-05	7.1e-05	0	4.8e-05	1.5e-05	1.8e-05	0	4.6e-05	29	18	0	1	2.2	0.049	0.32
Chd1l	1.5e-05	9.5e-06	0	0	6.4e-06	1.2e-05	0	0	6	2	0	0	1.4	0.87	0.92
Chd2	7.8e-05	8.3e-05	8e-05	0	2.8e-05	2.3e-05	5.5e-05	0	17	18	2	0	2	0.27	0.6
Chd3	0.0002	0.00016	0.00018	9.4e-05	6.6e-05	4.3e-05	4.1e-05	3.1e-05	23	16	2	1	2.3	0.84	0.9
Chd4	0.00075	0.00039	3e-05	0.0003	0.00013	7.9e-05	2.1e-05	0.00019	58	61	2	4	1.9	0.02	0.19
Chd6	0.00011	2.9e-05	9.7e-05	0	3.6e-05	1.1e-05	7e-05	0	22	9	2	0	2	0.11	0.5
Chd7	0.00013	4.5e-05	0.00012	0	5.8e-05	1.8e-05	8.9e-05	0	22	11	2	0	1.9	0.11	0.49
Chd8	0.00012	7.6e-05	7.3e-05	5.6e-05	2.5e-05	2.6e-05	9.9e-05	5.5e-05	37	23	1	2	2.2	0.13	0.53
Chd9	2.5e-05	3.8e-05	0.00024	7.8e-05	6.1e-05	5.4e-05	0.00015	7.8e-05	8	8	3	1	3	0.06	0.36
Chdh	0.00062	0.00033	0.00078	0.00045	0.00015	5.2e-05	0.00021	0.00012	38	58	9	8	2.5	0.037	0.26
Chek2	2.4e-05	3.4e-06	0	0	1.4e-05	3.4e-06	0	0	8	1	0	0	1.1	0.2	0.53
Cherp	5.2e-05	1.5e-05	2.4e-05	0	1.5e-05	9.5e-06	2.4e-05	0	20	3	1	0	1.7	0.04	0.28
Chfr	5.9e-05	4.2e-05	1.7e-05	0	1.8e-05	2.2e-05	2.4e-05	0	14	13	1	0	1.6	0.73	0.82
Chga	3.8e-05	3.5e-05	2.9e-05	5.1e-05	2.2e-05	2.1e-05	2.9e-05	5.1e-05	7	11	1	1	2.6	0.66	0.77
Chgb	0.00017	0.00013	0	8.6e-05	6e-05	2.9e-05	0	5.1e-05	14	20	0	1	2	0.45	0.68
Chic1	0	0	0	0	0	0	0	0	2	1	1	0	NaN	0.19	0.53
Chic2	0.00021	7.1e-05	5.6e-05	0.00019	3.5e-05	2.9e-05	6.2e-05	0.00021	56	14	1	1	2.4	0.028	0.22
Chid1	3e-05	2e-05	0	0	7.9e-06	1.7e-05	0	0	18	6	0	0	1.4	0.46	0.69
Chil1	5e-05	3e-05	0	0	1.7e-05	1.9e-05	0	0	17	9	0	0	1.4	0.65	0.77
Chka	5.7e-05	4.3e-05	0	0	1.5e-05	2.2e-05	0	0	19	11	0	0	1.4	0.17	0.53
Chkb	0.0002	0.00012	0.00011	8.3e-05	3.9e-05	3.4e-05	8.3e-05	9e-05	37	27	2	1	2.2	0.12	0.52
Chm	2.4e-05	1.8e-05	0	0	2.1e-05	9.3e-06	0	0	3	4	0	0	1.4	0.53	0.73
Chml	2.6e-06	3.6e-05	0	0	1.9e-06	2.3e-05	0	0	2	3	0	0	1.9	0.0066	0.14
Chmp1a	0.00012	7.3e-05	0.00018	0.00011	4.5e-05	3e-05	0.00013	8.8e-05	39	13	3	2	2.6	0.03	0.22
Chmp2a	0.00019	0.00019	0.00041	0.00031	3.6e-05	4.9e-05	0.00016	0.0002	89	53	7	4	2.8	0.32	0.63
Chmp2b	2.9e-05	3.2e-05	0	0.00015	2.6e-05	3.3e-05	0	8.8e-05	36	16	0	3	3.3	0.032	0.24
Chmp3	7.4e-05	8.1e-05	0.00012	0.00011	1.8e-05	3.3e-05	6.8e-05	0.00011	42	21	3	1	2.7	0.33	0.65
Chmp4b	0.00019	0.00029	6e-05	0.00047	2.9e-05	8.4e-05	6e-05	0.00029	77	39	1	3	2.8	0.14	0.53
Chmp4c	3.5e-05	2.6e-05	0	7.6e-05	1.8e-05	1.5e-05	0	7.6e-05	22	7	0	1	2.8	0.24	0.57
Chmp5	9.5e-05	0.00013	0.00029	0	2.3e-05	5.2e-05	0.00016	0	66	29	3	0	2.4	0.15	0.53
Chmp6	0.00012	0.0003	0.00022	0	2e-05	0.00013	0.00022	0	48	20	1	0	2.2	0.46	0.69
Chmp7	3e-05	3.6e-05	0	0	1e-05	1.9e-05	0	0	10	9	0	0	1.5	0.5	0.72
Chn1	0	0	0	0	0	0	0	0	2	3	0	0	NaN	0.53	0.73
Chn2	0.00022	0.00022	0.00019	0.00022	3.5e-05	4.8e-05	0.00013	0.00011	42	43	3	4	2.5	0.33	0.65
Chordc1	2.5e-05	2.3e-05	0	0	1e-05	9.8e-06	0	0	11	8	0	0	1.5	0.5	0.72
Chp1	9.1e-05	5.1e-05	5.6e-05	1.7e-05	1.6e-05	3.1e-05	6.1e-05	2.8e-05	38	15	2	1	2	0.19	0.53
Chp2	1.9e-06	3.8e-05	0	0	1.3e-06	3.8e-05	0	0	2	2	0	0	2	0.41	0.67
Chpf	6.3e-07	0	0	0	6.3e-07	0	0	0	1	0	0	0	1	0.66	NaN
Chpf2	0	0	0	0	0	0	0	0	6	1	0	0	NaN	0.27	0.6
Chpt1	5.6e-05	3e-05	0	2.5e-05	1.4e-05	2.2e-05	0	2.5e-05	22	5	0	1	1.9	0.32	0.63
Chrac1	0.00013	0.00016	0	0	2e-05	4.7e-05	0	0	44	13	0	0	1.6	0.31	0.63
Chrm3	0	0	0	0	0	0	0	0	1	1	0	0	NaN	0.66	NaN
Chrna10	0	5.2e-05	0	0	0	5.2e-05	0	0	0	1	0	0	2	0.024	0.19
Chrna1os	0	7.5e-06	0	0	0	7.5e-06	0	0	0	1	0	0	2	0.024	0.19
Chrnb1	0	8.4e-06	0	0	0	6.8e-06	0	0	0	3	0	0	2	0.024	0.19
Chst10	0	0	0	2.5e-05	0	0	0	2.5e-05	0	0	0	1	4	0.0074	0.14
Chst12	0	3.7e-06	0	0	0	3.7e-06	0	0	0	1	0	0	2	0.96	NaN
Chst14	1.2e-06	0	0	0	1.2e-06	0	0	0	1	0	0	0	1	0.66	NaN
Chst15	5.6e-06	0	0	0	4.3e-06	0	0	0	2	0	0	0	1	0.53	0.73
Chst2	2.9e-05	0	0	0	2.3e-05	0	0	0	4	0	0	0	1	0.37	0.66
Chst4	0	0	0	0	0	0	0	0	3	2	0	0	NaN	0.44	0.67
Chst8	0	2.6e-05	0	0	0	1.2e-05	0	0	0	5	0	0	2	0.65	0.77
Chsy1	0	0	0	0	0	0	0	0	1	1	0	0	NaN	0.66	NaN
Chtf18	6.5e-06	0	0	0	3.4e-06	0	0	0	4	0	0	0	1	0.37	0.66
Chtf8	8.4e-05	1.8e-05	0	0	1.5e-05	3e-05	0	0	37	6	0	0	1.2	0.054	0.34
Chtop	9.8e-05	6.7e-05	0	0	2e-05	2.7e-05	0	0	36	10	0	0	1.4	0.017	0.18
Chuk	0.00011	0.00012	0.00014	4.2e-05	3.7e-05	3.1e-05	4.1e-05	2.4e-05	20	19	3	1	2.3	0.76	0.85
Churc1	0.00019	0.00025	0	0	2.8e-05	6.4e-05	0	0	65	25	0	0	1.6	0.31	0.63
Ciao1	3.9e-05	7e-06	0	0	9.3e-06	2.3e-05	0	0	19	3	0	0	1.2	0.13	0.53
Ciapin1	0.00012	0.00013	0.0001	0	2.2e-05	2.9e-05	3.4e-05	0	38	17	1	0	2	0.46	0.69
Ciart	9.8e-07	9.4e-06	0	0	9.8e-07	9.4e-06	0	0	1	1	0	0	1.9	0.19	0.53
Cib1	0.00067	0.00094	0.00065	0.00094	6e-05	0.00013	0.00038	0.00047	111	74	5	4	2.6	0.022	0.19
Cib2	4e-05	4.4e-06	0	0	1.6e-05	4.4e-06	0	0	15	1	0	0	1.1	0.083	0.43
Cic	1.7e-05	2.8e-05	0.00014	0	3.6e-05	4.7e-05	0.00014	0	8	6	1	0	2.7	0.63	0.77
Cideb	0.00019	0.0003	0.0007	0.00021	8.3e-05	8.1e-05	0.00027	0.00013	37	52	7	3	2.7	0.12	0.51
Cidec	0	1e-05	0	0	0	7.4e-06	0	0	0	2	0	0	2	0.89	0.92
Ciita	0	0	0	0	0	0	0	0	1	1	0	0	NaN	0.66	NaN
Cinp	5.2e-05	5.1e-05	0	0	2.1e-05	1.8e-05	0	0	11	7	0	0	1.5	0.077	0.41
Cipc	0	0	0	0	0	0	0	0	9	5	0	0	NaN	0.17	0.53
Cir1	8.2e-05	8.5e-06	0.00013	0	6.3e-05	6.7e-06	0.00013	0	8	2	1	0	2.2	0.23	0.57
Cirbp	0.0004	0.00034	0	0	5e-05	6.7e-05	0	0	80	21	0	0	1.5	0.6	0.77
Cirh1a	1.7e-05	4.4e-05	2.1e-05	0	8.8e-06	2.7e-05	4.4e-05	0	10	4	1	0	2.1	0.018	0.18
Cisd1	0.00021	0.00022	0	9.7e-05	3e-05	6e-05	0	9.2e-05	59	24	0	1	2	0.68	0.79
Cisd2	0.00018	0.00017	0	0	2.9e-05	6.4e-05	0	0	49	17	0	0	1.5	0.57	0.75
Cisd3	0.00013	0.00024	0.00043	0.00044	3e-05	6e-05	0.00026	0.00028	70	45	3	3	3	0.016	0.17
Cish	6e-06	0	0	0	3.7e-06	0	0	0	3	0	0	0	1	0.44	0.67
Cit	2.8e-06	3.4e-06	0	2.4e-05	1.1e-05	1.4e-05	0	2.4e-05	6	2	0	1	3.5	0.16	0.53
Cited1	0	1.3e-05	0	0	0	1.3e-05	0	0	0	1	0	0	2	0.024	0.19
Cited2	6e-05	0.0001	3.1e-05	0.00026	3.2e-05	3.9e-05	3.1e-05	0.00011	37	33	1	4	3.1	0.23	0.57
Cited4	9.8e-05	8.5e-05	0	0	2e-05	4.1e-05	0	0	30	14	0	0	1.5	0.5	0.72
Ciz1	4.9e-05	5.8e-05	0	0	1.6e-05	3e-05	0	0	18	9	0	0	1.5	0.67	0.78
Ckap2	1.5e-06	0	0	0	1.5e-06	0	0	0	1	0	0	0	1	0.66	NaN
Ckap2l	5.8e-06	0	0	0	3.5e-06	0	0	0	3	0	0	0	1	0.44	0.67
Ckap4	8.5e-05	6.5e-05	0	0	1.5e-05	2.3e-05	0	0	34	23	0	0	1.4	0.19	0.53
Ckap5	0.00012	6.9e-05	8.6e-05	0	4.2e-05	4.2e-05	8.6e-05	0	14	9	1	0	1.9	0.42	0.67
Ckb	5e-05	3.2e-05	0	0	1.4e-05	2.2e-05	0	0	18	7	0	0	1.4	0.73	0.82
Cklf	2.1e-05	3e-05	0	0	7.3e-06	3e-05	0	0	11	1	0	0	1.6	0.47	0.7
Ckmt1	0.00046	0.00084	0.00061	0.00081	5.4e-05	0.00014	0.0003	0.0003	85	73	5	6	2.7	0.017	0.18
Ckmt2	1.5e-06	0	0	0	1.5e-06	0	0	0	1	0	0	0	1	0.66	NaN
Cks1b	4.8e-05	3.9e-05	0	0	1.7e-05	3.9e-05	0	0	15	1	0	0	1.5	0.28	0.61
Cks1brt	6.3e-06	0	0	0	3.2e-06	0	0	0	4	0	0	0	1	0.37	0.66
Cks2	0	0	0	0	0	0	0	0	5	1	0	0	NaN	0.32	0.63
Clasp1	5.5e-05	2.9e-05	3.4e-05	0	4e-05	2.9e-05	3.4e-05	0	8	2	1	0	1.8	0.14	0.53
Clasp2	0	0	0	0	0	0	0	0	1	1	0	0	NaN	0.66	NaN
Clasrp	7.3e-05	1.9e-05	0	0	3.2e-05	9.6e-06	0	0	9	4	0	0	1.2	0.2	0.53
Clca1	0	0	0	0	0	0	0	0	13	3	1	0	NaN	0.012	0.14
Clca2	0	2.7e-05	0.00018	0	0	1.1e-05	8.6e-05	0	0	6	4	0	2.9	0.0018	0.091
Clca3a1	7.1e-06	0	0	0	4.8e-06	0	0	0	3	0	0	0	1	0.44	0.67
Clca3a2	9.9e-06	9.4e-06	0	0	5.4e-06	9.4e-06	0	0	5	1	0	0	1.5	0.97	0.98
Clca3b	0.0002	0.00016	0.00031	0	6.9e-05	0.0001	0.00031	0	48	15	1	0	2.2	0.66	0.77
Clca4a	8.2e-05	2.4e-06	0	0	8.2e-05	2.4e-06	0	0	1	1	0	0	1	0.19	0.53
Clca4b	8.2e-05	3.8e-05	0	0	4.4e-05	3.1e-05	0	0	13	5	0	0	1.3	0.56	0.75
Clca4cps	8.2e-05	0	0	0	8.2e-05	0	0	0	1	0	0	0	1	0.012	0.14
Clcc1	7.8e-05	1.1e-05	0	4e-05	1.8e-05	1.2e-05	0	7.8e-05	23	5	0	1	2	0.076	0.41
Clcn2	2.7e-05	2.1e-05	0	0	1.8e-05	1.6e-05	0	0	6	5	0	0	1.4	0.5	0.72
Clcn3	2.7e-05	1.8e-05	0	0	8.2e-06	1e-05	0	0	16	5	0	0	1.4	0.27	0.6
Clcn4	9.3e-05	3.3e-05	5e-05	0	2.4e-05	2.2e-05	9.3e-05	0	21	12	1	0	1.8	0.27	0.6
Clcn5	0	0	0	0	0	0	0	0	2	1	0	0	NaN	0.53	0.73
Clcn6	5.8e-05	3.4e-06	0	0	5.8e-05	3.4e-06	0	0	2	1	0	0	1.1	0.19	0.53
Clcn7	0	0	0	0	0	0	0	0	6	2	0	1	NaN	0.27	0.6
Cldn12	1.1e-05	7.8e-06	0	0	6.5e-06	6.8e-06	0	0	4	4	0	0	1.4	0.81	0.87
Cldn14	4.2e-05	0.00011	0	0	1.1e-05	5.5e-05	0	0	17	8	0	0	1.7	0.29	0.62
Cldn15	9.3e-05	9.9e-05	0	0	2.6e-05	7.3e-05	0	0	27	7	0	0	1.5	0.83	0.89
Cldn18	0	2.3e-05	0	0	0	9.5e-06	0	0	0	6	0	0	2	0.57	0.75
Cldn2	1.2e-05	2.4e-05	0	0	3.8e-06	1.7e-05	0	0	10	2	0	0	1.7	0.89	0.92
Cldn23	1.2e-05	5.6e-06	0	0	5.3e-06	7.8e-06	0	0	7	3	0	0	1.3	0.76	0.85
Cldn3	0.00095	0.0012	0.0013	0.0017	0.00011	0.00016	0.00047	0.00036	117	100	8	9	2.7	0.12	0.52
Cldn4	0	0	0	0	0	0	0	0	8	1	0	0	NaN	0.2	0.53
Cldn7	0.00089	0.0011	0.0016	0.002	9.1e-05	0.00017	0.00047	0.00056	119	90	10	8	2.8	0.076	0.41
Cldnd1	7.9e-05	6.3e-05	9.4e-05	0.00014	3.9e-05	4.3e-05	9.4e-05	0.00014	37	11	1	1	2.8	0.44	0.67
Clec11a	8.9e-06	2e-05	0	0	5.6e-06	2e-05	0	0	3	1	0	0	1.7	0.63	0.77
Clec14a	3.1e-06	9.1e-06	0	0	2.3e-06	9.1e-06	0	0	2	1	0	0	1.7	0.42	0.67
Clec16a	0	0	0	0	0	0	0	0	5	3	0	0	NaN	0.32	0.63
Clec2d	0.00011	7.4e-05	0	2.2e-05	1.8e-05	4.2e-05	0	3.1e-05	36	18	0	1	1.7	0.24	0.57
Clec2e	2.2e-06	0	0	0	2.2e-06	0	0	0	1	0	0	0	1	0.66	NaN
Clec2h	4.1e-05	7.1e-05	0	0	1.3e-05	4.6e-05	0	0	15	8	0	0	1.6	0.65	0.77
Clec4a1	3.2e-05	0.00016	0.00028	0.0005	5.2e-05	6.1e-05	0.00019	0.00029	4	27	2	4	3.3	0.18	0.53
Clec4n	0	1.7e-05	0	0	0	1.7e-05	0	0	0	1	0	0	2	0.96	0.96
Clec7a	0	3.9e-05	0	0	0	3.4e-05	0	0	0	2	0	0	2	0.89	0.92
Clic1	0.00079	0.0012	0.0007	0.00077	7.9e-05	0.00018	0.0007	0.00043	104	68	1	3	2.4	0.076	0.41
Clic4	8.5e-05	3.4e-05	1.2e-05	0	2.4e-05	2.4e-05	3.1e-05	0	19	18	1	0	1.4	0.41	0.67
Clic5	0.00032	0.00031	0.00037	0.00036	0.00012	5.4e-05	0.00011	0.00011	8	26	4	3	2.6	0.34	0.65
Clic6	0.00013	0.00016	0.00035	0.00011	7.5e-05	5.2e-05	0.00022	0.00011	25	35	4	1	2.6	0.28	0.61
Clint1	9.4e-05	4.3e-05	8.3e-05	2.7e-05	2.1e-05	1.8e-05	6.9e-05	3.1e-05	29	14	2	1	2.2	0.45	0.68
Clip1	0	0	0	0	0	0	0	0	8	5	1	0	NaN	0.2	0.53
Clip2	1.5e-05	4.4e-05	0	0	6.4e-06	3.1e-05	0	0	7	4	0	0	1.7	0.57	0.75
Clk1	0.00018	0.0002	8.6e-05	0.00012	4.1e-05	4.3e-05	6.5e-05	9.2e-05	24	35	2	2	2.2	0.29	0.62
Clk2	0	0	0	0	0	0	0	0	4	6	0	0	NaN	0.37	0.66
Clk3	4.8e-06	2.2e-05	0.00017	0	1e-05	6.4e-05	0.00017	0	16	9	1	0	2.8	0.25	0.58
Clk4	1.4e-05	2.8e-05	0.00013	6.6e-05	1.7e-05	4.4e-05	0.00013	6.6e-05	17	12	1	1	3	0.43	0.67
Clmn	0.00066	0.00066	0.00039	0.00055	0.00013	8.3e-05	0.00011	0.00018	53	77	6	6	2.4	0.65	0.77
Cln3	7e-06	4.4e-06	2.4e-05	0	1e-05	9.7e-06	2.4e-05	0	8	2	1	0	2.5	0.2	0.53
Cln5	6.9e-05	1.6e-05	0	0	2.1e-05	2.7e-05	0	0	14	8	0	0	1.2	0.28	0.61
Cln6	2.2e-05	1.1e-05	3.9e-05	0	1.5e-05	9.9e-06	3.9e-05	0	10	4	1	0	2.2	0.51	0.73
Cln8	8.7e-06	0	0	0	3.8e-06	0	0	0	6	0	0	0	1	0.27	0.6
Clnk	5.6e-05	0	0	0	5.6e-05	0	0	0	1	0	0	0	1	0.012	0.14
Clns1a	7.8e-05	2.4e-05	0	0	1.3e-05	3.6e-05	0	0	36	4	0	0	1.2	0.039	0.27
Clock	9.6e-05	0.00011	0	0	2.1e-05	3.3e-05	0	0	10	7	0	0	1.5	0.65	0.77
Clp1	3.8e-05	5.5e-06	1.8e-05	0	9e-06	7.7e-06	3.8e-05	0	19	3	1	0	1.7	0.12	0.52
Clpb	3.7e-05	2.7e-05	0	0	1.1e-05	1.9e-05	0	0	16	6	0	0	1.4	0.81	0.87
Clpp	0.00019	0.00012	9e-05	0	2.6e-05	3.7e-05	8.2e-05	0	68	21	1	0	1.7	0.16	0.53
Clps	6.9e-06	8.4e-06	3.9e-05	0	8e-06	1.5e-05	3.9e-05	0	4	5	1	0	2.6	0.13	0.53
Clptm1	4.8e-05	7.4e-05	0.00016	2.5e-05	2.3e-05	3e-05	0.00013	2.5e-05	32	25	2	1	2.5	0.31	0.63
Clptm1l	7e-05	8.1e-05	0	0	1.6e-05	3.1e-05	0	0	27	17	0	0	1.5	0.29	0.62
Clpx	9.1e-05	2.3e-05	0	0	3.2e-05	9.5e-06	0	0	27	6	0	0	1.2	0.016	0.17
Clrn3	9.3e-05	0.00014	0.00017	0.00017	2.2e-05	3.9e-05	0.00012	9.7e-05	41	34	2	3	2.7	0.59	0.76
Clspn	3.4e-06	0	0	0	2.5e-06	0	0	0	2	0	0	0	1	0.53	NaN
Clstn1	1.6e-05	1.2e-05	0.0001	2.4e-05	2.3e-05	2.3e-05	5.4e-05	2.4e-05	22	7	3	1	2.9	0.013	0.15
Clta	0.00065	0.00069	0.00044	0.00073	4.5e-05	0.0002	0.0003	0.00073	105	39	2	1	2.5	0.25	0.58
Cltb	0.00017	0.00012	0.00017	9.2e-05	2.7e-05	3.6e-05	0.00011	5.7e-05	58	24	2	2	2.3	0.63	0.77
Cltc	0.00015	0.00019	0.00013	0.00027	4.1e-05	5.2e-05	8.8e-05	0.00016	45	40	2	4	2.7	0.6	0.77
Clu	0	0	0	0	0	0	0	0	0	0	0	0	NaN	NaN	NaN
Cluap1	8.4e-05	4.2e-05	2.4e-05	0.00017	6e-05	2.3e-05	2.4e-05	0.00017	12	12	1	1	2.9	0.89	0.92
Cluh	7.6e-05	5.5e-05	0	0	1.8e-05	3.6e-05	0	0	29	6	0	0	1.4	0.54	0.73
Clybl	1.7e-05	6.2e-06	0	0	5.3e-06	1.2e-05	0	0	11	2	0	0	1.3	0.43	0.67
Cmah	0	9.3e-06	0	0	0	9.3e-06	0	0	0	1	0	0	2	0.96	0.96
Cmas	0.00026	0.00015	0	0	3.2e-05	6.8e-05	0	0	74	18	0	0	1.4	0.077	0.41
Cmbl	4.6e-05	3.6e-05	0	0	1.2e-05	2.2e-05	0	0	20	7	0	0	1.4	0.81	0.87
Cmc1	0.00014	1.6e-05	0	0	2.7e-05	5.5e-05	0	0	41	4	0	0	1.1	0.011	0.14
Cmc2	5.4e-05	3.6e-05	0	0	1.2e-05	3.5e-05	0	0	24	5	0	0	1.4	0.24	0.57
Cmc4	2.6e-05	3.8e-05	0	0	1.3e-05	1.6e-05	0	0	4	9	0	0	1.6	0.44	0.67
Cmip	0.00029	0.0003	0.00034	0.00027	6.7e-05	5.1e-05	0.00012	0.00017	46	60	6	3	2.5	0.55	0.74
Cml1	3.2e-05	5.6e-05	0	0	8.8e-06	2.2e-05	0	0	18	10	0	0	1.6	0.036	0.26
Cml2	0	2.1e-05	0	0.00023	0	1.1e-05	0	0.00014	0	4	0	3	3.8	0.0035	0.13
Cml5	1.3e-06	0	0	0	1.3e-06	0	0	0	1	0	0	0	1	0.66	NaN
Cmpk1	0.00031	0.00025	0.00028	0	3.2e-05	7.5e-05	0.00024	0	79	31	2	0	2	0.22	0.56
Cmpk2	1.8e-05	0.00013	0	0	8.7e-06	6.2e-05	0	0	4	15	0	0	1.9	0.21	0.54
Cmss1	2.3e-06	6.2e-06	0	0	1.3e-06	6.2e-06	0	0	3	1	0	0	1.7	0.61	0.77
Cmtm3	2.6e-05	3.1e-05	0	0	7.4e-06	1.7e-05	0	0	12	7	0	0	1.5	0.73	0.82
Cmtm4	2.3e-05	8.1e-05	6.8e-05	0.00023	1.7e-05	4.7e-05	6.8e-05	0.00018	19	22	1	2	3.3	0.017	0.18
Cmtm6	4.9e-05	5.4e-05	9.5e-05	8.2e-05	2.1e-05	2.1e-05	9.5e-05	5.8e-05	32	15	1	2	2.8	0.34	0.65
Cmtm7	2.3e-05	1.6e-05	0	0	6.5e-06	1.5e-05	0	0	14	3	0	0	1.4	0.66	0.77
Cmtm8	0.00039	0.00022	0	0	0.00011	0.00011	0	0	13	5	0	0	1.4	0.55	0.74
Cmtr1	1e-05	5.6e-06	0	0	4.5e-06	5.6e-06	0	0	6	1	0	0	1.4	0.87	0.92
Cmtr2	0	3.5e-06	0	0	0	3.5e-06	0	0	0	1	0	0	2	0.96	NaN
Cnbd2	2.5e-05	1.1e-05	0	0	2.5e-05	7.1e-06	0	0	1	3	0	0	1.3	0.58	0.75
Cnbp	0.00048	0.00031	0.00063	0.0004	4.6e-05	8.1e-05	0.00045	0.00028	100	35	3	2	2.5	0.041	0.28
Cndp1	7.2e-07	0	0	0	7.2e-07	0	0	0	1	0	0	0	1	0.66	NaN
Cndp2	0.00012	4.7e-05	7.5e-05	5.5e-05	2.4e-05	3.7e-05	7.9e-05	8.7e-05	32	14	3	1	2.2	0.24	0.57
Cnep1r1	7.3e-05	5.5e-05	6e-05	0	2.8e-05	3.5e-05	4.1e-05	0	14	4	2	0	1.9	0.045	0.3
Cnga1	0	4.2e-06	0	0	0	4.2e-06	0	0	0	1	0	0	2	0.96	NaN
Cnih1	0.0001	4.3e-05	2.9e-05	0	2e-05	2.1e-05	2.9e-05	0	39	6	1	0	1.6	0.23	0.57
Cnih3	9.4e-07	1.6e-05	3.1e-05	0	1.8e-06	1.5e-05	3.1e-05	0	1	5	1	0	2.6	0.016	0.17
Cnih4	6.6e-05	9.6e-05	0	0	1.5e-05	4.3e-05	0	0	26	10	0	0	1.6	0.54	0.73
Cnksr1	8.2e-05	5.3e-05	6.1e-05	2.4e-05	3e-05	1.8e-05	4.1e-05	2.4e-05	13	12	2	1	2.1	0.11	0.5
Cnksr3	5.5e-06	1.7e-05	0	0	4.4e-06	1.2e-05	0	0	2	4	0	0	1.8	0.065	0.37
Cnn2	0	0	0	0	0	0	0	0	10	3	1	0	NaN	0.15	0.53
Cnn3	0.00022	0.00034	0.00031	0.00049	4.3e-05	9.9e-05	0.00018	0.00029	79	40	3	3	2.8	0.14	0.53
Cnnm2	0	0	0	0	0	0	0	0	3	1	0	0	NaN	0.44	0.67
Cnnm3	4.7e-05	1.9e-05	0	8.7e-05	4.4e-05	2.1e-05	0	8.7e-05	6	3	0	1	2.8	0.37	0.66
Cnnm4	0.00011	5.1e-05	3.4e-05	0	4.3e-05	1.7e-05	3.4e-05	0	13	15	1	0	1.6	0.45	0.69
Cnot1	7.6e-05	8.2e-05	0.00011	0.00019	4.3e-05	4.4e-05	7.6e-05	0.00016	21	16	2	2	2.9	0.49	0.72
Cnot10	3.5e-05	1e-05	0	2.5e-05	1.5e-05	8.9e-06	0	2.5e-05	10	3	0	1	2.2	0.3	0.63
Cnot11	2.9e-06	2.8e-06	0	8.7e-05	2.3e-05	3.9e-05	0	8.7e-05	17	4	0	1	3.8	0.15	0.53
Cnot2	2.5e-05	1.7e-05	6.6e-05	0	2.5e-05	1.5e-05	6.6e-05	0	17	8	1	0	2.4	0.63	0.77
Cnot3	0.00022	4.9e-05	0	0	7.3e-05	2.8e-05	0	0	18	8	0	0	1.2	0.0019	0.092
Cnot4	4.8e-05	2.2e-05	2.9e-05	1.4e-05	1.7e-05	1.5e-05	4.8e-05	2.4e-05	10	9	1	1	2.1	0.5	0.72
Cnot6	5.9e-05	3.2e-05	1.5e-05	9.6e-06	1.6e-05	1.7e-05	2.9e-05	1.8e-05	18	17	1	1	1.8	0.42	0.67
Cnot6l	0.00013	9.6e-05	6.6e-05	0	2.8e-05	3.7e-05	6.6e-05	0	21	9	1	0	1.8	0.008	0.14
Cnot7	7.6e-05	3.3e-05	0	0	1.3e-05	3e-05	0	0	34	9	0	0	1.3	0.11	0.5
Cnot8	2.2e-05	3.3e-05	7.7e-05	0	1.4e-05	2.4e-05	7.7e-05	0	22	11	1	0	2.4	0.54	0.73
Cnp	4.5e-05	1.5e-05	0	0.00018	3.7e-05	1.7e-05	0	0.00018	29	9	0	1	3.3	0.32	0.64
Cnppd1	0.00026	0.00011	3.1e-05	0	4.9e-05	6.7e-05	3.1e-05	0	33	11	1	0	1.4	0.18	0.53
Cnpy1	0	0	0	0	0	0	0	0	1	2	0	0	NaN	0.66	0.77
Cnpy2	0.00034	0.00022	0.00033	6.6e-05	5.3e-05	6.5e-05	0.00023	6.8e-05	78	26	2	1	2.1	0.31	0.63
Cnpy3	5.9e-05	1.1e-05	0	0	1.5e-05	2.3e-05	0	0	23	7	0	0	1.2	0.084	0.43
Cnpy4	0	0	0	0	0	0	0	0	5	1	1	1	NaN	0.12	0.51
Cnst	2.4e-05	1.6e-05	3.4e-05	0	1.9e-05	1.4e-05	3.4e-05	0	4	4	1	0	2.1	0.53	0.73
Cntd1	2.7e-06	0	0	0	2e-06	0	0	0	2	0	0	0	1	0.53	NaN
Cntnap1	0	0	0	0	0	0	0	0	0	0	0	0	NaN	NaN	NaN
Cntnap2	0	1.1e-05	6.8e-05	0.00014	0	6.5e-06	6.8e-05	0.00011	0	3	1	2	3.6	0.071	0.39
Cntnap5a	0	3.7e-06	0	0	0	3.7e-06	0	0	0	1	0	0	2	0.96	NaN
Cntrl	0.00011	2.6e-05	0.0002	0	9e-05	1.1e-05	0.00015	0	8	6	2	0	2.3	0.18	0.53
Cntrob	6.6e-06	7.4e-06	0	0	6.6e-06	7.4e-06	0	0	1	2	0	0	1.5	0.2	0.53
Coa3	0.00016	0.0002	0.0004	0.00024	2.8e-05	7.4e-05	0.00031	0.00024	84	29	2	1	2.7	0.27	0.6
Coa4	5.7e-05	1.6e-05	0	0	1.3e-05	2.7e-05	0	0	25	3	0	0	1.2	0.15	0.53
Coa5	6e-05	5e-05	0.00026	0.00036	0.00013	5.3e-05	0.00018	0.00026	14	11	2	2	3.3	0.3	0.63
Coa6	3.4e-05	3.6e-05	8.5e-05	0	1.6e-05	2.6e-05	8.5e-05	0	30	12	1	0	2.3	0.44	0.68
Coa7	2.7e-05	2.5e-05	0	0	6.7e-06	1.8e-05	0	0	18	5	0	0	1.5	0.42	0.67
Coasy	4e-05	4.2e-05	0	0	9.9e-06	1.8e-05	0	0	19	5	0	0	1.5	0.19	0.53
Cobl	5.7e-06	1.8e-05	0	0	3.5e-06	1.3e-05	0	0	3	4	0	0	1.8	0.15	0.53
Cobll1	0	0	0	0	0	0	0	0	4	7	0	0	NaN	0.37	0.66
Cog1	0.00012	8e-06	5.5e-06	2.2e-05	4.4e-05	1.7e-05	2.9e-05	6.8e-05	17	7	1	3	1.6	0.054	0.34
Cog2	1.2e-05	5.8e-06	2.4e-05	5e-05	1.4e-05	1.3e-05	2.4e-05	5e-05	15	3	1	1	3.2	0.12	0.52
Cog3	0	0	0	0	0	0	0	0	1	2	0	1	NaN	0.38	0.67
Cog4	1.9e-05	4.4e-05	5.2e-05	0	6.3e-06	2e-05	5.2e-05	0	15	12	1	0	2.3	0.41	0.67
Cog5	2.6e-06	1.5e-05	0	0	1.9e-06	1.5e-05	0	0	2	1	0	0	1.9	0.41	0.67
Cog6	0	0	0	0	0	0	0	0	14	3	1	0	NaN	0.012	0.14
Cog7	7.7e-05	3.4e-05	2.4e-05	0.00011	3.7e-05	2.3e-05	2.4e-05	0.00011	17	6	1	1	2.7	0.26	0.59
Cog8	7.7e-05	8.3e-05	0	0	1.4e-05	4.4e-05	0	0	35	5	0	0	1.5	0.56	0.75
Coil	3.9e-06	0	0	0	2.3e-06	0	0	0	3	0	0	0	1	0.44	NaN
Col11a2	0	1.5e-05	0	0	0	1.5e-05	0	0	0	1	0	0	2	0.024	0.19
Col15a1	8.1e-05	0.00025	0.00019	0.00019	4.5e-05	5.8e-05	8.6e-05	0.00012	15	40	4	2	2.7	0.0004	0.035
Col18a1	0	0	0	0	0	0	0	0	1	0	1	0	NaN	0.012	0.14
Col19a1	4.8e-06	0	0	0	4.8e-06	0	0	0	1	0	0	0	1	0.66	NaN
Col25a1	0	0	0	0	0	0	0	0	1	1	0	0	NaN	0.012	0.14
Col4a3bp	0	0	0	0	0	0	0	0	4	6	2	0	NaN	0.26	0.6
Col9a3	1e-05	8.3e-06	0	0	6.7e-06	6.6e-06	0	0	3	4	0	0	1.4	0.64	0.77
Colec12	0	8.8e-06	0	0	0	6.6e-06	0	0	0	2	0	0	2	0.89	0.92
Colgalt1	7.3e-05	5.6e-05	0	0	3e-05	3.3e-05	0	0	17	6	0	0	1.4	0.58	0.75
Colq	0	3.4e-06	0	0	0	3.4e-06	0	0	0	1	0	0	2	0.96	NaN
Commd1	0.00026	0.00012	0	0	2.8e-05	3.9e-05	0	0	73	10	0	0	1.3	0.037	0.26
Commd10	5.7e-05	3.8e-05	0	0	1.7e-05	2.9e-05	0	0	16	6	0	0	1.4	0.81	0.87
Commd2	8.3e-05	4.5e-05	0.00012	0	1.7e-05	3.8e-05	0.00012	0	50	7	1	0	2.2	0.024	0.19
Commd3	3.6e-05	4.4e-05	0.00013	0.0001	1.6e-05	3.5e-05	0.00013	0.0001	48	15	1	1	2.9	0.58	0.75
Commd4	0.00016	0.00012	0.00019	0.00018	2.4e-05	4.8e-05	0.00013	0.00018	59	16	2	1	2.6	0.27	0.6
Commd5	4.3e-05	5.3e-05	0	0	1.4e-05	2.8e-05	0	0	16	7	0	0	1.6	0.32	0.63
Commd6	4e-05	4.5e-05	5.2e-05	0.00021	4e-05	5.3e-05	5.2e-05	0.00021	50	13	1	1	3.2	0.62	0.77
Commd7	0.00014	0.00012	0	0	2.1e-05	4.4e-05	0	0	45	10	0	0	1.5	0.55	0.74
Commd8	5.2e-05	1.8e-05	8.5e-05	0	1.9e-05	1.3e-05	6e-05	0	22	5	2	0	2.2	0.11	0.49
Commd9	6.9e-05	7.2e-05	0	0	1.4e-05	3e-05	0	0	35	12	0	0	1.5	0.36	0.66
Comt	0.00094	0.0014	0.00085	0.0014	8.6e-05	0.00028	0.00046	0.00059	113	40	2	3	2.6	0.15	0.53
Comtd1	3.5e-05	2.8e-05	0	8.7e-05	1.7e-05	2.8e-05	0	8.7e-05	32	8	0	1	2.9	0.51	0.73
Copa	0.00013	0.00015	0	0.00038	7.3e-05	7.2e-05	0	0.00019	30	27	0	4	3	0.14	0.53
Copb1	0.00028	0.00026	0.0002	0	6.5e-05	5.3e-05	5.8e-05	0	24	19	1	0	1.9	0.2	0.53
Copb2	8.2e-05	6.3e-05	0	0	1.8e-05	2.7e-05	0	0	28	17	0	0	1.4	0.38	0.67
Cope	0.00024	0.00019	0.00041	0.00018	3.7e-05	5.5e-05	0.00029	0.00013	81	37	2	2	2.5	0.5	0.72
Copg1	6.7e-05	0.00013	0.00013	0	1.5e-05	3.8e-05	0.00013	0	29	21	1	0	2.2	0.075	0.4
Copg2	6.5e-06	7.1e-05	0.00017	0	6.2e-06	7.9e-05	0.00017	0	9	8	1	0	2.7	0.025	0.2
Coprs	0.00011	0.00011	0.00021	0.00024	2.9e-05	4.5e-05	0.0001	0.00015	59	25	4	3	2.9	0.21	0.55
Cops2	7.7e-05	6e-05	6.2e-05	5.1e-05	2.7e-05	2.2e-05	4e-05	3.3e-05	26	11	1	1	2.4	0.94	0.96
Cops3	0.00016	5.8e-05	7.1e-05	0	3.2e-05	2.5e-05	7e-05	0	46	19	2	0	1.7	0.094	0.46
Cops4	8.2e-05	4.4e-05	0.00011	0.00013	2.1e-05	2.2e-05	0.00011	0.00013	45	12	1	1	2.8	0.52	0.73
Cops5	6.1e-05	4.9e-05	0.00018	0	2.1e-05	3.4e-05	0.0001	0	64	20	3	0	2.4	0.16	0.53
Cops6	0.00016	0.00019	0.00013	0.00025	2.6e-05	6e-05	8.8e-05	0.00025	66	26	2	1	2.6	0.36	0.66
Cops7a	0.00011	5.8e-05	0.0002	0	3.5e-05	3.2e-05	0.00013	0	43	14	1	0	2.3	0.33	0.64
Cops7b	3.6e-05	2.3e-05	0	0	1.4e-05	1.8e-05	0	0	12	5	0	0	1.4	0.72	0.82
Cops8	5e-05	7.1e-05	0	0	1.7e-05	4.2e-05	0	0	18	6	0	0	1.6	0.46	0.69
Copz1	0.00011	0.00011	4.8e-05	0.00021	2.5e-05	3.8e-05	3.4e-05	0.00013	63	31	2	3	2.8	0.64	0.77
Copz2	0	1.1e-05	0	0	0	1.1e-05	0	0	0	1	0	0	2	0.024	0.19
Coq10a	2.4e-05	2.1e-05	0	0	7.5e-06	1.4e-05	0	0	11	5	0	0	1.5	0.47	0.7
Coq10b	2.9e-05	1.3e-05	0	0.00016	4e-05	3.3e-05	0	0.00012	21	6	0	2	3.4	0.064	0.37
Coq2	0.00011	0.0001	0	0	1.6e-05	3.8e-05	0	0	44	14	0	0	1.5	0.65	0.77
Coq3	9e-06	4.2e-06	4.3e-05	0	1.2e-05	1.1e-05	4.3e-05	0	17	3	1	0	2.6	0.19	0.53
Coq4	0.00012	0.00013	0	0	3e-05	6.4e-05	0	0	21	4	0	0	1.5	0.0035	0.13
Coq5	0.0001	1.9e-05	0	7.3e-05	2.5e-05	1.2e-05	0	0.0001	17	7	0	1	2.2	0.17	0.53
Coq6	5.3e-05	4.1e-05	0	5.5e-05	1.7e-05	2.9e-05	0	5.5e-05	23	5	0	1	2.4	0.32	0.63
Coq7	5.5e-05	7.5e-05	0	0.00012	1.4e-05	4.7e-05	0	0.00012	39	9	0	1	2.8	0.54	0.73
Coq9	5.2e-05	7.4e-05	0	0.00011	1.5e-05	3.4e-05	0	0.00011	42	17	0	1	2.7	0.7	0.81
Coro1a	4.3e-06	4.4e-05	0	0	2.8e-06	3.7e-05	0	0	3	3	0	0	1.9	0.13	0.53
Coro1b	0.00013	0.00017	0.00013	0.00029	3.4e-05	6.3e-05	7.3e-05	0.00017	59	30	3	3	2.8	0.76	0.85
Coro1c	7.1e-05	4e-05	3e-05	0	1.8e-05	2.2e-05	5.4e-05	0	20	15	1	0	1.7	0.14	0.53
Coro2a	3.4e-05	4.5e-05	0	3.1e-05	1.1e-05	2e-05	0	4.1e-05	11	6	0	1	2.3	0.44	0.67
Coro2b	1.1e-06	0	0	0	1.1e-06	0	0	0	1	0	0	0	1	0.66	NaN
Coro7	0	0	0	0	0	0	0	0	4	2	1	0	NaN	0.37	0.66
Cotl1	0.00015	0.00014	0.00016	2.5e-05	2.8e-05	4.2e-05	0.00012	2.5e-05	45	23	2	1	2.1	0.57	0.75
Cox10	3.1e-05	5.5e-06	0	0	1.4e-05	1.8e-05	0	0	7	2	0	0	1.2	0.73	0.82
Cox11	4.5e-05	1.3e-05	0	0	1.7e-05	2.8e-05	0	0	14	3	0	0	1.2	0.3	0.63
Cox14	0.00021	0.00031	0.00067	0.00043	4.2e-05	9.4e-05	0.00049	0.00043	94	33	2	1	2.8	0.014	0.16
Cox15	1.1e-05	6.6e-06	0.00014	0	5.3e-05	3.2e-05	0.00014	0	10	3	1	0	2.8	0.41	0.67
Cox16	1.5e-05	7.4e-06	0	0	6.8e-06	7.4e-06	0	0	6	1	0	0	1.3	0.88	0.92
Cox17	0.00047	0.00066	0.00021	0.00049	4e-05	0.00013	0.00012	0.00022	98	56	3	4	2.4	0.015	0.17
Cox18	2.4e-05	1.7e-05	0	0	9e-06	1.7e-05	0	0	11	3	0	0	1.4	0.46	0.69
Cox19	0.00011	0.00015	0	0.00014	1.7e-05	4.4e-05	0	0.00014	45	23	0	1	2.4	0.32	0.63
Cox20	0.0003	9.6e-05	0.00036	0.00018	3.8e-05	2.8e-05	0.00021	0.00018	82	25	3	1	2.5	0.0031	0.13
Cox20ps	0	1.5e-05	0	0	0	1.1e-05	0	0	0	3	0	0	2	0.81	0.87
Cox4i1	0.0034	0.0038	0	0	0.00016	0.00054	0	0	117	23	0	0	1.5	0.75	0.85
Cox5a	0.0013	0.0008	0.0012	0.0013	0.00011	0.00015	0.00046	0.0006	118	52	5	5	2.6	0.023	0.19
Cox5b	0.00096	0.00053	0.00028	0	7.8e-05	9.4e-05	0.00011	0	120	55	5	0	1.6	0.028	0.21
Cox6a1	0.0016	0.0023	0.0035	0.0027	0.00021	0.00037	0.0012	0.00091	125	89	8	6	2.7	0.11	0.49
Cox6b1	0.0014	0.0017	0.0019	0.0025	0.00016	0.00024	0.00076	0.00069	124	84	5	10	2.7	0.075	0.4
Cox6b2	1e-05	1.5e-05	0	0	3.8e-06	1.5e-05	0	0	7	2	0	0	1.6	0.8	0.87
Cox6c	0.0021	0.0025	0.0031	0.0036	0.00017	0.00035	0.00063	0.0014	123	88	10	7	2.7	0.14	0.53
Cox7a1	2.1e-05	9.7e-06	5.5e-05	2.5e-05	1.7e-05	1.1e-05	3.8e-05	2.5e-05	17	5	2	1	2.8	0.041	0.28
Cox7a2	0.0013	0.0021	0.002	0.0014	9.4e-05	0.00031	0.0014	0.00056	114	72	5	5	2.5	0.00033	0.031
Cox7a2l	0.00052	0.0003	0	0	4.9e-05	4.4e-05	0	0	100	36	0	0	1.4	0.036	0.26
Cox7b	0.00049	0.0005	0.00057	0.00077	5.7e-05	9.2e-05	0.00032	0.00047	109	64	4	3	2.7	0.83	0.89
Cox7c	0.00059	0.00035	0.00023	0.00022	0.0001	6e-05	8.8e-05	0.0001	52	64	6	5	2.1	0.67	0.78
Cox8a	0.0027	0.0033	0.002	0.0027	0.00018	0.00036	0.001	0.00088	122	92	4	6	2.4	0.072	0.39
Cpa2	0	0	0	0	0	0	0	0	0	0	0	0	NaN	NaN	NaN
Cpd	2.7e-05	3.1e-05	0.00013	7.6e-05	8.1e-05	2.1e-05	9.1e-05	7.6e-05	8	7	2	1	3	0.5	0.72
Cpe	0	0	0	0	0	0	0	0	3	6	0	0	NaN	0.44	0.67
Cpeb2	2.2e-05	0.00012	0	8.7e-05	1.5e-05	4.5e-05	0	6.4e-05	5	20	0	2	2.7	0.045	0.3
Cpeb4	0.00011	5.2e-05	6.1e-05	4.9e-05	4.2e-05	2.9e-05	6.1e-05	9e-05	8	15	3	1	2.2	0.62	0.77
Cped1	0	0	0	8.7e-05	0	0	0	8.7e-05	0	0	0	1	4	0.0074	0.14
Cplx2	0	0	0	0	0	0	0	0	2	4	0	0	NaN	0.53	0.73
Cpm	0.00019	0.00014	0.0002	4.9e-05	5.3e-05	3.3e-05	7e-05	2.5e-05	30	20	2	1	2.2	0.84	0.9
Cpn1	2.1e-06	0	0	0	2.1e-06	0	0	0	1	0	0	0	1	0.66	NaN
Cpne1	0	2.2e-05	0	0	0	1.3e-05	0	0	0	3	0	0	2	0.81	0.87
Cpne3	0.00071	0.00092	0.00049	0.00074	0.00013	9.2e-05	0.00015	0.00023	59	86	5	6	2.4	0.33	0.65
Cpne5	2.8e-05	5.6e-05	0	0	1.7e-05	2.2e-05	0	0	4	7	0	0	1.7	0.61	0.77
Cpne8	0	0	0	8.7e-05	0	0	0	8.7e-05	0	0	0	1	4	0.0074	0.14
Cpox	3e-05	5.5e-06	0	0	1.2e-05	1.4e-05	0	0	11	5	0	0	1.2	0.42	0.67
Cpped1	2.7e-05	5.3e-05	0	0	1.1e-05	2.2e-05	0	0	14	12	0	0	1.7	0.52	0.73
Cpq	7.8e-05	5.2e-05	0	0	1.6e-05	2.9e-05	0	0	33	8	0	0	1.4	0.53	0.73
Cps1	0.00015	0.0003	0	0	2.8e-05	0.00017	0	0	43	10	0	0	1.7	0.71	0.81
Cpsf1	1.2e-05	5.7e-05	0	0	5.2e-06	3.1e-05	0	0	6	7	0	0	1.8	0.13	0.53
Cpsf2	2.5e-05	7e-06	0	0	8.2e-06	1.2e-05	0	0	11	5	0	0	1.2	0.41	0.67
Cpsf3	6.7e-05	6.2e-05	0	0	1.7e-05	2.6e-05	0	0	21	14	0	0	1.5	0.27	0.6
Cpsf3l	6.9e-05	4.6e-05	0	0	1.5e-05	2.8e-05	0	0	31	4	0	0	1.4	0.2	0.53
Cpsf4	2.3e-05	9.5e-06	0	0	7.8e-06	1.4e-05	0	0	11	3	0	0	1.3	0.45	0.68
Cpsf6	6.4e-05	4.4e-05	0	0	2e-05	2.4e-05	0	0	21	7	0	0	1.4	0.13	0.53
Cpsf7	5.3e-05	3.8e-05	2.1e-05	0	2.8e-05	2.1e-05	2.9e-05	0	6	12	1	0	1.7	0.18	0.53
Cpt1a	0.00016	0.00018	0.0002	0.00021	6e-05	4e-05	0.00012	9.6e-05	19	37	3	4	2.6	0.49	0.72
Cpt1b	1.3e-06	0	0	0	1.3e-06	0	0	0	1	0	0	0	1	0.66	NaN
Cpt1c	0	0	0	0	0	0	0	0	0	0	0	0	NaN	NaN	NaN
Cpt2	4.3e-05	4.5e-05	6.2e-05	0.0002	4.3e-05	5.3e-05	4.2e-05	0.00018	27	11	2	2	3.2	0.25	0.58
Cptp	4.5e-05	9.5e-06	2.1e-05	0	9.8e-06	1e-05	4.5e-05	0	24	5	1	0	1.7	0.074	0.4
Cpvl	1.9e-05	6.3e-05	6e-05	9.7e-05	1.3e-05	3.3e-05	4.1e-05	7e-05	6	10	2	2	3	0.34	0.65
Cr1l	5.5e-05	8.4e-05	3.9e-05	0.00018	2.1e-05	3.7e-05	3.9e-05	0.00018	45	26	1	1	3	0.14	0.53
Cracr2a	0	3.4e-06	0	0	0	3.4e-06	0	0	0	1	0	0	2	0.96	NaN
Cracr2b	1.7e-05	0	0	0	5.6e-06	0	0	0	10	0	0	0	1	0.15	0.53
Cradd	0	0	0	0	0	0	0	0	12	2	0	0	NaN	0.11	0.5
Cramp1l	4.3e-05	0.00011	0	0	1.5e-05	7.1e-05	0	0	11	6	0	0	1.7	0.66	0.77
Crat	5.5e-05	6e-05	0	0	1.9e-05	2.6e-05	0	0	10	12	0	0	1.5	0.38	0.67
Crb1	0	3.2e-06	0	0	0	3.2e-06	0	0	0	1	0	0	2	0.96	NaN
Crb3	0.00019	0.00027	0	0	2.8e-05	7.8e-05	0	0	58	26	0	0	1.6	0.1	0.47
Crbn	3e-05	7e-06	0	0	1.2e-05	6e-06	0	0	12	3	0	0	1.2	0.41	0.67
Crcp	3.8e-05	5.5e-06	0	0	1.2e-05	5.5e-06	0	0	14	1	0	0	1.1	0.26	0.6
Crct1	1.1e-06	0	0	0	1.1e-06	0	0	0	1	0	0	0	1	0.66	NaN
Creb1	0.0001	8e-05	0	0.00012	3.3e-05	4e-05	0	9e-05	13	6	0	2	2.4	0.056	0.35
Creb3	1e-05	3e-05	0.00013	0	1.1e-05	3.8e-05	0.00013	0	19	12	1	0	2.7	0.21	0.54
Creb3l1	1.3e-06	3.2e-06	5.4e-05	0	7.8e-06	2.2e-05	5.4e-05	0	10	5	1	0	2.9	0.41	0.67
Creb3l2	0	0	0	0	0	0	0	0	1	0	1	0	NaN	0.012	0.14
Creb3l3	0	0	0	0	0	0	0	0	4	4	0	0	NaN	0.37	0.66
Creb3l4	3.7e-05	3.5e-05	0	0	1.1e-05	2.7e-05	0	0	15	2	0	0	1.5	0.63	0.77
Crebbp	0.0001	6e-05	0	0	5.3e-05	2.5e-05	0	0	20	23	0	0	1.4	0.18	0.53
Crebl2	1.5e-05	2.1e-05	0	0.00027	0.0002	6.4e-05	0	0.0002	1	5	0	2	3.7	0.083	0.43
Crebrf	4e-05	8e-05	9.3e-05	0	2.7e-05	2.9e-05	6.4e-05	0	5	16	2	0	2.3	0.26	0.6
Crebzf	0	0	0	0	0	0	0	0	8	5	0	0	NaN	0.2	0.53
Creg1	0	0	0	0	0	0	0	0	35	3	1	0	NaN	0.012	0.14
Creld1	1.3e-05	0	0	0	5.8e-06	0	0	0	7	0	0	0	1	0.23	0.57
Creld2	2.6e-05	2.1e-05	7.5e-05	3.3e-05	1.3e-05	1.6e-05	5.1e-05	3.3e-05	32	13	2	1	2.7	0.33	0.65
Crem	0	0	0	0	0	0	0	0	4	1	0	0	NaN	0.37	0.66
Crhr2	0	0	0	8.7e-05	0	0	0	8.7e-05	0	0	0	1	4	0.0074	0.14
Crim1	0	0	0	0	0	0	0	0	1	1	1	0	NaN	0.19	0.53
Crip1	0.0038	0.0084	0.0095	0.013	0.00056	0.00079	0.0015	0.0019	128	133	12	12	2.9	3.7e-05	0.0094
Crip2	9.4e-06	1.2e-05	0	0	4.6e-06	1.2e-05	0	0	5	1	0	0	1.6	0.97	0.98
Crip3	0	0	0	0	0	0	0	0	0	0	0	0	NaN	NaN	NaN
Cript	0.00011	0.00018	0.00014	0.00028	2.1e-05	6.1e-05	0.00014	0.0002	65	25	1	2	2.8	0.51	0.73
Crk	0.00022	6.7e-05	0.00016	0.00011	6.5e-05	2.4e-05	9.1e-05	9.1e-05	19	13	3	2	2.3	0.19	0.53
Crkl	0	4.2e-06	0	0	0	3e-06	0	0	0	2	0	0	2	0.89	NaN
Crlf2	2.9e-05	1.2e-05	0	0	2.1e-05	1.2e-05	0	0	4	2	0	0	1.3	0.2	0.53
Crlf3	2.4e-05	1.1e-05	0	0	1e-05	1.1e-05	0	0	6	6	0	0	1.3	0.65	0.77
Crls1	2.5e-05	1.7e-05	0.00011	0	3.5e-05	4.5e-05	6.2e-05	0	15	3	3	0	2.6	6.7e-06	0.0039
Crmp1	0	3.9e-06	0	0	0	3.9e-06	0	0	0	1	0	0	2	0.96	NaN
Crnkl1	2.7e-05	4.1e-05	0	0	8e-06	2.9e-05	0	0	13	5	0	0	1.6	0.77	0.86
Crocc	3.2e-06	0	0	0	2.3e-06	0	0	0	2	0	0	0	1	0.53	NaN
Crot	0.0001	0.00011	0.00027	0.00018	5.8e-05	4.6e-05	0.00018	0.00015	28	25	3	2	2.8	0.87	0.92
Crtap	1.9e-06	0	0	0	1.3e-06	0	0	0	2	0	0	0	1	0.53	NaN
Crtc1	0	0	0	0	0	0	0	0	6	0	1	0	NaN	0.012	0.14
Crtc2	0.00039	0.0001	0	0	0.00014	7.8e-05	0	0	4	8	0	0	1.2	0.14	0.53
Crtc3	2.9e-05	3.5e-05	0	0	1.2e-05	2.1e-05	0	0	7	6	0	0	1.5	0.65	0.77
Cry1	3e-05	5.6e-06	0	0	1.5e-05	1.8e-05	0	0	7	2	0	0	1.2	0.74	0.83
Cry2	0	0	0	0	0	0	0	0	1	2	0	0	NaN	0.66	0.77
Cryab	3.2e-06	0	0	0	2.3e-06	0	0	0	2	0	0	0	1	0.53	NaN
Cryba2	0.00011	5.8e-05	5.4e-05	2.4e-05	2.7e-05	2.8e-05	5.4e-05	2.4e-05	16	7	1	1	2	0.68	0.79
Crybb3	6.6e-06	0	0	0	6.6e-06	0	0	0	1	0	0	0	1	0.66	0.77
Cryl1	3.7e-05	5e-05	6.9e-05	0	1e-05	2.9e-05	6.9e-05	0	27	11	1	0	2.2	0.67	0.78
Crym	8e-05	0.00016	0	0	8.8e-05	0.00016	0	0	4	1	0	0	1.7	0.012	0.14
Cryz	0	9.4e-06	0	0	0	9.4e-06	0	0	0	1	0	0	2	0.024	0.19
Cryzl1	0.00015	6.5e-05	0	0	2.4e-05	2.6e-05	0	0	52	6	0	0	1.3	0.1	0.48
Cs	0.00014	7.9e-05	6.6e-05	7.8e-05	2.5e-05	3.1e-05	6.7e-05	8.7e-05	50	30	3	3	2.2	0.31	0.63
Csad	3.1e-05	7.8e-05	0	0	9.3e-06	5.8e-05	0	0	13	4	0	0	1.7	0.85	0.91
Csde1	0.00017	0.00011	0.00016	6.3e-05	2.9e-05	2.7e-05	0.00011	5.1e-05	56	25	2	1	2.2	0.19	0.53
Cse1l	4.4e-05	5.2e-05	0	0	2.3e-05	5.2e-05	0	0	8	1	0	0	1.5	0.012	0.14
Csf1	8.5e-06	0	0	0	6.3e-06	0	0	0	2	0	0	0	1	0.53	0.73
Csf1r	0	1.7e-05	0.00011	0	0	1.7e-05	0.00011	0	0	1	1	0	2.9	0.2	0.53
Csf2ra	4.3e-05	1.3e-05	0	0	1.3e-05	1.3e-05	0	0	16	12	0	0	1.2	0.33	0.65
Csgalnact2	1.3e-06	0	0	0	1.3e-06	0	0	0	1	0	0	0	1	0.66	NaN
Csk	0.00021	0.00022	0.00018	7.8e-05	2.9e-05	4.3e-05	8.9e-05	5.4e-05	64	53	4	2	2.2	0.48	0.71
Csnk1a1	0.00041	0.00028	0.00014	0.00013	5.6e-05	5.6e-05	7e-05	8.6e-05	76	53	4	2	2	0.16	0.53
Csnk1d	7.8e-05	6.9e-05	0.00014	1.8e-05	5.3e-05	4.6e-05	9e-05	1.8e-05	32	13	3	1	2.3	0.26	0.6
Csnk1e	6.2e-05	4.5e-05	6.8e-05	0	1.8e-05	1.8e-05	6.8e-05	0	16	13	1	0	2	0.57	0.75
Csnk1g1	0.00022	4.4e-05	0	2.5e-05	0.00011	4e-05	0	2.5e-05	8	5	0	1	1.4	0.62	0.77
Csnk1g2	5.6e-05	8.5e-05	4.1e-05	0	1.4e-05	2.6e-05	4.1e-05	0	23	23	1	0	1.9	0.23	0.57
Csnk1g3	4.4e-05	7.1e-05	6.6e-05	0.0001	1.7e-05	2.9e-05	6.6e-05	7.9e-05	21	19	1	2	2.8	0.27	0.6
Csnk2a1	7.9e-05	3.9e-05	0.00012	0	2.7e-05	1.4e-05	7.3e-05	0	30	12	3	0	2.2	0.038	0.27
Csnk2a1ps	0	6.5e-06	0	0	0	4.6e-06	0	0	0	2	0	0	2	0.89	0.92
Csnk2a2	1.3e-05	2.6e-05	0	0	6.7e-06	1.4e-05	0	0	4	7	0	0	1.7	0.26	0.59
Csnk2b	0.00026	0.00012	2.3e-05	3.4e-05	2.9e-05	5.3e-05	5.1e-05	7.6e-05	79	36	1	1	1.6	0.011	0.14
Cspg5	5.6e-05	6.7e-06	4.8e-05	0	5.6e-05	5e-06	4.8e-05	0	1	2	1	0	1.9	0.32	0.63
Cspp1	3.9e-05	8.5e-05	0	0	1.7e-05	4.6e-05	0	0	11	9	0	0	1.7	0.25	0.58
Csrnp1	2.2e-06	1.5e-05	0	0	2.2e-06	1.5e-05	0	0	1	1	0	0	1.9	0.19	0.53
Csrp1	6.9e-07	2.8e-06	0	7.8e-05	7.5e-06	4.1e-05	0	7.8e-05	7	3	0	1	3.9	0.15	0.53
Csrp2	0.00021	0.00014	0	0	3.9e-05	6.2e-05	0	0	47	7	0	0	1.4	0.4	0.67
Csrp2bp	2.6e-05	2.8e-05	0	0	1.2e-05	2.2e-05	0	0	8	2	0	0	1.5	0.73	0.83
Cst3	0.00023	0.00028	0.00041	0.00045	3.6e-05	7.7e-05	0.0003	0.0003	88	44	2	2	2.8	0.58	0.76
Cst6	7.7e-05	0.0005	0.00044	0.0005	3.2e-05	9.4e-05	0.00017	0.00025	13	59	6	5	2.9	0.0018	0.091
Cst7	0	0	0	0	0	0	0	0	1	1	0	0	NaN	0.66	0.77
Cstb	0.00034	0.00029	0	0	3.9e-05	9.5e-05	0	0	82	19	0	0	1.5	0.5	0.72
Cstf1	3.2e-05	1.3e-05	0	0	7.8e-06	2e-05	0	0	20	4	0	0	1.3	0.14	0.53
Cstf2	1.5e-05	1.1e-05	0	0	5.1e-06	1.1e-05	0	0	9	3	0	0	1.4	0.6	0.77
Cstf2t	5.9e-06	8.5e-06	2.9e-05	5.5e-05	2.5e-05	2.1e-05	2.9e-05	3.7e-05	5	5	1	2	3.4	0.031	0.23
Cstf3	5.9e-05	5.4e-05	6.6e-05	0	1.5e-05	3.1e-05	6.6e-05	0	24	9	1	0	2	0.67	0.78
Ctage5	5.2e-05	6.6e-05	0.0003	0	5.7e-05	4.1e-05	0.00012	0	29	23	5	0	2.6	0.038	0.27
Ctbp1	0.00022	0.00023	0	0.00027	2.7e-05	5.5e-05	0	0.00019	78	38	0	2	2.4	0.33	0.65
Ctbp2	3.2e-05	7e-06	0	0	9e-06	7e-06	0	0	15	1	0	0	1.2	0.24	0.58
Ctbs	0	0	0	0	0	0	0	0	3	3	1	0	NaN	0.44	0.67
Ctc1	2.7e-05	7.4e-05	0	0	1.6e-05	4.4e-05	0	0	8	4	0	0	1.7	0.44	0.67
Ctcf	2.6e-05	7.6e-05	0.00039	0	8.7e-05	2.8e-05	0.00026	0	24	16	4	0	2.7	0.093	0.46
Ctdnep1	4.2e-05	2.6e-05	0.00013	0	3.3e-05	2.2e-05	0.00013	0	17	9	1	0	2.5	0.46	0.69
Ctdp1	0	0	0	0	0	0	0	0	1	1	0	0	NaN	0.66	0.77
Ctdsp1	3.6e-05	4.4e-05	0	6.2e-05	1.7e-05	2.3e-05	0	6.2e-05	11	10	0	1	2.6	0.58	0.76
Ctdsp2	5.4e-05	9e-05	7.9e-05	0.00017	1.7e-05	3.5e-05	5.8e-05	9.5e-05	30	20	2	3	2.9	0.42	0.67
Ctdspl	8.9e-06	0	0	0	4.6e-06	0	0	0	5	0	0	0	1	0.32	0.63
Ctdspl2	0	0	0	0	0	0	0	0	9	1	1	0	NaN	0.17	0.53
Ctf1	6.8e-06	5.5e-06	0	0	3.1e-06	6.2e-06	0	0	5	2	0	0	1.4	0.96	0.96
Cth	7.9e-05	0.0001	0	0	1.5e-05	5.9e-05	0	0	28	5	0	0	1.6	0.8	0.87
Ctif	0	0	0	0	0	0	0	0	1	1	0	0	NaN	0.66	0.77
Ctla4	0.00033	0.00013	0.00021	2.5e-05	0.00019	2.7e-05	8.6e-05	2.5e-05	5	33	5	1	1.9	0.23	0.57
Ctnna1	0.00051	0.00035	0.00042	0.00014	9.1e-05	7e-05	0.0002	7.7e-05	61	56	6	3	2.1	0.093	0.46
Ctnna3	8.2e-05	2.7e-06	0	0	8.2e-05	2.7e-06	0	0	1	1	0	0	1	0.19	0.53
Ctnnal1	0	0	0	0	0	0	0	0	3	1	0	0	NaN	0.44	0.67
Ctnnb1	0.00013	0.00021	0.00024	0.00039	4.7e-05	6.1e-05	0.00011	0.00018	54	51	4	5	2.9	0.028	0.22
Ctnnbip1	0.00011	5.9e-05	0	0	2.2e-05	2.4e-05	0	0	38	10	0	0	1.4	0.59	0.76
Ctnnbl1	2.5e-05	1.3e-05	0	3.1e-05	1.1e-05	1e-05	0	3.1e-05	12	4	0	1	2.5	0.32	0.63
Ctnnd1	0.00016	0.00019	0.00017	0.00018	3e-05	3.7e-05	0.00012	0.00012	42	43	3	2	2.5	0.65	0.77
Ctns	0	2.4e-06	0	0	0	2.4e-06	0	0	0	1	0	0	2	0.96	NaN
Ctps	1.7e-05	1.7e-05	0	0	5.6e-06	1.4e-05	0	0	11	3	0	0	1.5	0.96	0.96
Ctps2	6.9e-05	4.8e-05	0	0	1.7e-05	1.8e-05	0	0	23	6	0	0	1.4	0.63	0.77
Ctr9	0.00027	0.0001	0	3.1e-05	0.00011	7.1e-05	0	3.1e-05	13	7	0	1	1.5	0.25	0.58
Ctrl	0	0	0	0	0	0	0	0	1	1	0	0	NaN	0.66	0.77
Ctsa	0.00013	0.00036	0.0005	0.00026	3.5e-05	8.1e-05	0.00019	0.00012	34	62	6	4	2.7	0.0064	0.14
Ctsb	0.00019	0.00019	0.00027	0.00019	3.7e-05	4.4e-05	0.00013	0.00011	68	46	5	3	2.6	0.13	0.53
Ctsc	0.0002	0.00026	0.00062	0.00034	8.4e-05	8.2e-05	0.00023	0.00015	73	54	6	4	2.8	0.41	0.67
Ctsd	6.4e-05	0.00012	0.00019	0.00023	2e-05	4.4e-05	7.6e-05	0.00012	48	33	5	3	3	0.5	0.72
Ctsf	4.6e-06	0	0	0	2.8e-06	0	0	0	3	0	0	0	1	0.44	NaN
Ctsh	7e-05	8.6e-05	0	0	1.9e-05	3.8e-05	0	0	25	6	0	0	1.5	0.0038	0.14
Ctsl	0	0	0	0	0	0	0	0	9	1	1	0	NaN	0.012	0.14
Ctso	0	0	0	0	0	0	0	0	11	2	0	2	NaN	0.014	0.16
Ctss	1.3e-05	7.7e-06	0	2.6e-05	7.2e-06	8.6e-06	0	2.6e-05	14	3	0	1	2.8	0.32	0.63
Ctsw	5.9e-06	4.2e-06	0	0	4.5e-06	4.2e-06	0	0	2	1	0	0	1.4	0.43	0.67
Ctsz	0.00011	9.8e-05	0	0	2e-05	5.1e-05	0	0	40	10	0	0	1.5	0.61	0.77
Cttn	0.00011	8.5e-05	0	1.9e-05	2.9e-05	4.2e-05	0	2.4e-05	25	19	0	1	1.7	0.56	0.75
Cttnbp2	2.1e-05	4.5e-05	0	0	1.2e-05	3.6e-05	0	0	4	3	0	0	1.7	0.25	0.59
Cttnbp2nl	3.5e-05	5.2e-05	0	0	2.2e-05	2.4e-05	0	0	5	4	0	0	1.6	0.06	0.36
Ctu1	0	0	0	0	0	0	0	0	11	3	0	0	NaN	0.13	0.53
Ctu2	5e-05	1.5e-05	0	0	2e-05	1.5e-05	0	0	12	1	0	0	1.2	0.38	0.67
Ctxn1	5.5e-05	7.4e-06	0	0	1.3e-05	3.1e-05	0	0	22	2	0	0	1.1	0.08	0.42
Cubn	5.2e-06	0	0	0	3e-06	0	0	0	3	0	0	0	1	0.44	0.67
Cuedc1	3.9e-05	4.2e-06	0	0	1.5e-05	2.1e-05	0	0	11	2	0	0	1.1	0.4	0.67
Cuedc2	0.00014	0.00016	0	0	2.3e-05	6.4e-05	0	0	50	14	0	0	1.5	0.52	0.73
Cul1	9.8e-05	0.00011	5.4e-05	0.00016	6e-05	3.4e-05	5.4e-05	0.00012	27	28	1	2	2.7	0.58	0.76
Cul2	0.00013	2.7e-05	5.8e-05	0	5.1e-05	1.3e-05	5.8e-05	0	12	5	1	0	1.7	0.13	0.53
Cul3	9.8e-05	5e-05	3.4e-05	7.1e-05	2.8e-05	2.2e-05	3.4e-05	5e-05	15	10	1	2	2.3	0.37	0.66
Cul4a	7.9e-05	8.8e-05	0	7.3e-05	2.5e-05	2.6e-05	0	4.8e-05	16	15	0	1	2.3	0.69	0.8
Cul4b	0	0	0	0	0	0	0	0	4	3	1	0	NaN	0.37	0.66
Cul5	2.8e-05	4e-05	3.4e-05	0	9e-06	2.2e-05	3.4e-05	0	12	8	1	0	2.1	0.67	0.78
Cul7	4e-06	0	0	0	2.9e-06	0	0	0	2	0	0	0	1	0.53	NaN
Cul9	0	0	0	0	0	0	0	0	3	1	1	0	NaN	0.2	0.53
Cuta	0.00036	0.00028	0	0	4.7e-05	0.0001	0	0	80	20	0	0	1.4	0.31	0.63
Cutal	1.1e-05	4.4e-05	0	0.00019	2.4e-05	3.4e-05	0	0.00011	8	16	0	3	3.5	0.076	0.41
Cutc	5.5e-05	2.8e-05	0	0	1e-05	3.1e-05	0	0	28	4	0	0	1.3	0.12	0.5
Cux1	0.0001	7.4e-05	3.9e-05	0.0002	6e-05	3.3e-05	3.9e-05	0.00012	18	18	1	3	2.8	0.47	0.7
Cwc15	9.7e-05	5.9e-05	0	0.00018	2.4e-05	2e-05	0	0.00016	62	16	0	2	2.8	0.00031	0.03
Cwc22	0	0	0	0	0	0	0	0	8	2	0	1	NaN	0.2	0.53
Cwc25	2.7e-05	2.5e-05	0	6.6e-05	2.7e-05	1.1e-05	0	6.6e-05	7	5	0	1	2.9	0.27	0.6
Cwc27	0	0	0	0	0	0	0	0	9	1	0	0	NaN	0.17	0.53
Cwf19l1	0.00013	2.5e-06	0	0	0.0001	2.5e-06	0	0	3	1	0	0	1	0.19	0.53
Cwf19l2	1.1e-05	4.9e-05	0	0	5.8e-06	2.9e-05	0	0	5	7	0	0	1.8	0.084	0.43
Cwh43	5.2e-05	2.9e-05	0.00032	9e-05	0.0001	5.3e-05	0.00012	9e-05	9	10	6	1	2.9	0.00019	0.02
Cx3cl1	0	0	0	0	0	0	0	0	4	1	0	0	NaN	0.37	0.66
Cx3cr1	0	2.4e-05	0	0	0	1.7e-05	0	0	0	4	0	0	2	0.73	0.82
Cxadr	3.5e-05	1.1e-05	5.4e-05	0	1.8e-05	8.5e-06	5.4e-05	0	16	2	1	0	2.2	0.072	0.39
Cxcl16	0	0	0	0	0	0	0	0	1	2	0	0	NaN	0.66	0.77
Cxcr6	0	1.7e-06	0	0	0	1.7e-06	0	0	0	1	0	0	2	0.96	NaN
Cxx1a	0	0	0	0	0	0	0	0	2	1	0	1	NaN	0.0074	0.14
Cxx1b	1.2e-05	0	0	0	4.8e-06	0	0	0	6	0	0	0	1	0.27	0.6
Cxxc1	5.6e-05	3.8e-05	0	0	1.6e-05	1.9e-05	0	0	17	7	0	0	1.4	0.63	0.77
Cxxc5	7.9e-06	2.6e-05	0	0	4e-06	2.6e-05	0	0	4	2	0	0	1.8	0.79	0.87
Cyb561	5.9e-05	8.2e-05	0.00014	0.00022	2.5e-05	4e-05	0.00014	0.00022	40	25	1	1	3.1	0.51	0.73
Cyb561a3	9.5e-07	4.2e-06	0	0	9.5e-07	4.2e-06	0	0	1	1	0	0	1.8	0.2	NaN
Cyb561d1	4.2e-06	1.7e-05	5.4e-05	0	8.1e-06	1.8e-05	5.4e-05	0	4	7	1	0	2.7	0.05	0.32
Cyb561d2	8.6e-05	7.4e-05	0	0	1.4e-05	4e-05	0	0	38	11	0	0	1.5	0.57	0.75
Cyb5a	0.0008	0.0013	0.0013	0.0014	9.3e-05	0.0002	0.00028	0.00045	103	51	6	4	2.7	0.00078	0.056
Cyb5b	0.00015	9.7e-05	0.00016	3.4e-05	3.1e-05	3e-05	0.00013	3.4e-05	49	24	2	1	2.2	0.66	0.77
Cyb5d1	2.3e-06	0	0	0	2.3e-06	0	0	0	1	0	0	0	1	0.66	NaN
Cyb5d2	0	0	0	0	0	0	0	0	3	1	0	0	NaN	0.44	NaN
Cyb5r1	2.2e-06	6.8e-06	0	9e-05	1.6e-05	3.5e-05	0	9e-05	5	5	0	1	3.8	0.09	0.45
Cyb5r2	0	0	0	0	0	0	0	0	0	0	0	0	NaN	NaN	NaN
Cyb5r3	0.00011	0.00022	0.00043	5.6e-05	3.9e-05	5.8e-05	0.00015	3.8e-05	50	50	7	2	2.5	0.022	0.19
Cyb5r4	8.8e-05	4.7e-05	0	0	1.7e-05	2.5e-05	0	0	38	8	0	0	1.3	0.072	0.39
Cyb5rl	3.7e-06	0	0	0	3.1e-06	0	0	0	2	0	0	0	1	0.53	NaN
Cyba	9e-05	0.00012	0	0.00054	4.3e-05	0.00012	0	0.00033	84	23	0	3	3.3	0.032	0.24
Cybb	0	3.3e-05	0	0	0	3.3e-05	0	0	0	1	0	0	2	0.96	0.96
Cyc1	0.0006	0.00049	0.00012	0.00063	6.8e-05	8e-05	6.2e-05	0.00018	104	37	1	3	2.4	0.3	0.63
Cycs	0.00039	0.0002	0.00017	0.00013	5.2e-05	5.2e-05	9.7e-05	0.0001	69	37	4	2	2.1	0.4	0.67
Cycsps2	0	6.9e-06	0	0	0	6.9e-06	0	0	0	1	0	0	2	0.96	0.96
Cyfip1	0.00014	0.00011	4.4e-05	6.5e-05	3.9e-05	4.3e-05	5.4e-05	5.6e-05	19	25	1	2	2.1	0.59	0.76
Cyfip2	0	4.2e-06	0	0	0	4.2e-06	0	0	0	1	0	0	2	0.96	NaN
Cyhr1	6.1e-05	0.00012	0	0.00021	1.9e-05	4.9e-05	0	0.00015	45	27	0	2	2.9	0.11	0.49
Cyld	1.1e-05	3.4e-05	0	0	8.5e-06	1.8e-05	0	0	5	9	0	0	1.7	0.05	0.32
Cyp11a1	1.1e-05	0	0	0	5.8e-06	0	0	0	4	0	0	0	1	0.37	0.66
Cyp17a1	6.4e-06	0	0	0	3.2e-06	0	0	0	5	0	0	0	1	0.32	0.63
Cyp20a1	3.8e-05	7e-06	2.1e-05	0	1.1e-05	7.3e-06	3.8e-05	0	19	4	1	0	1.7	0.14	0.53
Cyp27a1	1.3e-05	0	0	0	6.5e-06	0	0	0	5	0	0	0	1	0.32	0.63
Cyp2ab1	0	0	0	0	0	0	0	0	0	0	0	0	NaN	NaN	NaN
Cyp2b10	5.6e-06	4e-05	0	0	3.3e-06	2.6e-05	0	0	3	6	0	0	1.9	0.14	0.53
Cyp2c29	0	1.1e-05	0	0	0	1.1e-05	0	0	0	1	0	0	2	0.024	0.19
Cyp2c55	0	0	0	0	0	0	0	0	0	0	0	0	NaN	NaN	NaN
Cyp2c65	1.1e-05	1.5e-05	0	0	6.2e-06	1.5e-05	0	0	6	1	0	0	1.6	0.91	0.94
Cyp2c66	0	2.6e-05	0	0	0	2.6e-05	0	0	0	1	0	0	2	0.024	0.19
Cyp2c68	3.8e-06	0	0	0	2.4e-06	0	0	0	3	0	0	0	1	0.44	NaN
Cyp2d22	0	0	0	0	0	0	0	0	1	2	0	0	NaN	0.66	0.77
Cyp2d26	0	0	0	0	0	0	0	0	5	1	0	0	NaN	0.32	0.63
Cyp2e1	0	5.9e-06	0	0	0	5.9e-06	0	0	0	1	0	0	2	0.96	0.96
Cyp2j6	8.2e-05	2.5e-05	0	0	1.8e-05	3.1e-05	0	0	28	4	0	0	1.2	0.21	0.55
Cyp2j9	0	0	0	0	0	0	0	0	1	1	0	0	NaN	0.66	NaN
Cyp2r1	0	6e-06	0	0	0	6e-06	0	0	0	1	0	0	2	0.96	0.96
Cyp2s1	6e-06	1.8e-05	0	0	3.1e-06	1.2e-05	0	0	4	4	0	0	1.7	0.058	0.35
Cyp2u1	8.8e-07	1.5e-05	0	0	8.8e-07	1.5e-05	0	0	1	1	0	0	1.9	0.19	0.53
Cyp3a11	1.1e-05	1.2e-05	0	0	5.7e-06	1e-05	0	0	5	3	0	0	1.5	0.39	0.67
Cyp3a13	3e-05	4.2e-06	0	0	1.2e-05	1.4e-05	0	0	11	5	0	0	1.1	0.4	0.67
Cyp3a25	1.5e-06	0	0	0	1.5e-06	0	0	0	1	0	0	0	1	0.66	NaN
Cyp3a44	0	5.5e-06	0	0	0	5.5e-06	0	0	0	1	0	0	2	0.024	0.19
Cyp4b1	3.9e-06	4.2e-06	0	0	2.3e-06	4.2e-06	0	0	3	2	0	0	1.5	0.66	NaN
Cyp4f13	3.2e-05	4.1e-05	5.8e-05	0	9.3e-06	2.4e-05	5.8e-05	0	24	12	1	0	2.2	0.64	0.77
Cyp4f14	5.4e-05	9.4e-05	0.00014	0	2e-05	2.8e-05	6.3e-05	0	29	31	4	0	2.3	0.09	0.45
Cyp4f15	1.9e-06	0	0	0	1.9e-06	0	0	0	1	0	0	0	1	0.66	NaN
Cyp4f16	0.00011	0.00013	0	2e-05	2.9e-05	3.3e-05	0	2.5e-05	11	8	0	1	1.7	0.35	0.66
Cyp4f37	0.00011	0	0	0	0.00011	0	0	0	1	0	0	0	1	0.012	0.14
Cyp4v3	4.2e-05	1.6e-05	0	6.2e-05	2.2e-05	9.5e-06	0	6.2e-05	10	6	0	1	2.7	0.49	0.72
Cyp51	7.3e-05	0.00027	0.00031	0.00021	2.6e-05	6.5e-05	0.00011	9.8e-05	22	44	6	4	2.8	0.0016	0.086
Cyr61	2.2e-06	0	0	0	1.6e-06	0	0	0	2	0	0	0	1	0.53	NaN
Cystm1	0.0026	0.0034	0.0045	0.0032	0.00026	0.00039	0.00083	0.001	123	112	12	7	2.6	0.072	0.39
Cyth1	9.3e-06	2.9e-05	0	0	4.1e-06	1.5e-05	0	0	6	8	0	0	1.8	0.5	0.72
Cyth2	0.00019	0.00016	0	0	2.6e-05	7e-05	0	0	56	19	0	0	1.5	0.33	0.65
Cyth3	3.5e-05	3.9e-06	0	0	3.5e-05	3.9e-06	0	0	1	1	0	0	1.1	0.2	0.53
Cytip	0	0	0	0	0	0	0	0	2	1	1	1	NaN	0.014	0.16
D030028A08Rik	0.00011	0.00017	0.00012	7.2e-05	0.00011	3.7e-05	6.3e-05	5.2e-05	1	31	3	2	2.3	0.52	0.73
D030056L22Rik	2.1e-05	6.4e-05	0	0	7.7e-06	3.6e-05	0	0	11	6	0	0	1.7	0.073	0.4
D10Jhu81e	2.4e-05	1.4e-05	0.00015	0	3.4e-05	2.7e-05	0.00013	0	31	8	2	0	2.7	0.11	0.49
D10Wsu102e	2.5e-05	6e-06	0	0	1.1e-05	5e-06	0	0	11	3	0	0	1.2	0.42	0.67
D11Wsu47e	0	0	0	0	0	0	0	0	4	3	0	0	NaN	0.37	0.66
D130020L05Rik	3.8e-06	1.5e-05	0	0	2.2e-06	1.5e-05	0	0	3	1	0	0	1.8	0.61	0.77
D130040H23Rik	0	0	0	0	0	0	0	0	1	3	0	0	NaN	0.66	0.77
D15Ertd621e	1.1e-05	4.4e-05	2.4e-05	6.2e-05	5.5e-06	2.9e-05	2.4e-05	6.2e-05	8	8	1	1	3	0.67	0.78
D17H6S53E	0	1.4e-05	0.00011	0	0	3.2e-05	0.00011	0	0	6	1	0	2.9	0.0013	0.078
D17Wsu92e	0.00065	0.00053	0.00085	0.00032	0.0002	9.7e-05	0.00018	8.1e-05	24	42	3	2	2.4	0.00087	0.061
D1Ertd622e	5.1e-05	2.1e-05	0	4.2e-05	1.2e-05	1.2e-05	0	5.1e-05	22	8	0	1	2.3	0.25	0.58
D230017M19Rik	0	0	0	0	0	0	0	0	2	1	0	0	NaN	0.53	0.73
D230025D16Rik	1.9e-05	9.1e-06	0	0	6.7e-06	1.1e-05	0	0	8	4	0	0	1.3	0.64	0.77
D2hgdh	4.7e-06	1.5e-05	0	0	2.3e-06	1.5e-05	0	0	4	2	0	0	1.8	0.79	0.87
D2Wsu81e	2.1e-05	1.5e-05	0	0	7.1e-06	1.5e-05	0	0	10	3	0	0	1.4	0.52	0.73
D330023K18Rik	2.7e-05	0	6.2e-05	0	2.7e-05	0	4.2e-05	0	1	0	2	0	2.4	0.00061	0.047
D330041H03Rik	0	2.8e-06	0	0	0	2.8e-06	0	0	0	1	0	0	2	0.96	NaN
D330045A20Rik	0	7.3e-06	5.4e-05	0	0	7.3e-06	5.4e-05	0	0	1	1	0	2.9	0.2	0.53
D3Ertd254e	0	0	0	0	0	0	0	0	2	1	0	0	NaN	0.53	0.73
D3Ertd751e	2.9e-05	2.1e-05	3.4e-05	0.00022	0.00012	5.5e-05	3.4e-05	0.00022	9	5	1	1	3.5	0.48	0.71
D430001F17Rik	0	4.3e-06	0	0	0	4.3e-06	0	0	0	1	0	0	2	0.96	NaN
D430040D24Rik	0	5.1e-06	0	8.7e-05	0	3.6e-06	0	8.7e-05	0	2	0	1	3.9	0.36	0.66
D430042O09Rik	3.1e-05	7e-06	0	0	1.2e-05	1.2e-05	0	0	12	7	0	0	1.2	0.37	0.66
D5Ertd579e	4e-05	3e-05	0	0	1.3e-05	1.8e-05	0	0	14	8	0	0	1.4	0.57	0.75
D630003M21Rik	5.7e-06	0	0	0	4.5e-06	0	0	0	2	0	0	0	1	0.53	0.73
D630023O14Rik	2.7e-05	0	0	0	2.7e-05	0	0	0	1	0	0	0	1	0.012	0.14
D630036H23Rik	1.6e-06	0	0	0	1.6e-06	0	0	0	1	0	0	0	1	0.66	NaN
D630039A03Rik	4.9e-06	1.5e-05	0	0	4e-06	1.5e-05	0	0	2	1	0	0	1.8	0.42	0.67
D630045J12Rik	1.1e-05	0	0	0	1.1e-05	0	0	0	1	0	0	0	1	0.66	0.77
D6Wsu163e	6.1e-05	4.3e-05	5.1e-05	0.00018	9.2e-05	3e-05	5.1e-05	0.00016	4	9	1	2	3	0.66	0.77
D730003I15Rik	0	0	0	0	0	0	0	0	11	1	0	0	NaN	0.13	0.53
D830044I16Rik	1.2e-05	3.9e-05	0	0	1.2e-05	2.9e-05	0	0	1	2	0	0	1.8	0.019	0.18
D8Ertd738e	0.00057	0.00069	0	0	4.8e-05	0.00012	0	0	102	53	0	0	1.5	0.0095	0.14
D8Ertd82e	9.9e-06	9.1e-06	0	0	5.5e-06	9.5e-06	0	0	4	2	0	0	1.5	0.82	0.88
D930015E06Rik	3.7e-05	6.2e-06	0	0	1.7e-05	2.3e-05	0	0	9	3	0	0	1.1	0.56	0.75
D930016D06Rik	0	0	0	0	0	0	0	0	4	4	0	0	NaN	0.37	0.66
D930048G16Rik	0	0	0	0	0	0	0	0	1	1	0	0	NaN	0.66	NaN
D930048N14Rik	1.9e-06	9.4e-06	0	0	1.9e-06	9.4e-06	0	0	1	1	0	0	1.8	0.2	0.53
Daam1	0.00014	2.3e-05	0	9e-05	7.1e-05	1.1e-05	0	9e-05	10	5	0	1	2.2	0.038	0.26
Dab1	0	0	0	0	0	0	0	0	7	1	0	0	NaN	0.23	0.57
Dab2ip	6.9e-06	4.6e-05	3.2e-05	0	3.1e-06	2.2e-05	3.2e-05	0	5	10	1	0	2.3	0.33	0.65
Dach1	1.8e-07	4.1e-06	4.4e-05	0	2e-06	2.2e-05	4.4e-05	0	1	3	1	0	2.9	0.016	0.17
Dact2	6.8e-06	2.6e-05	0	0	3.6e-06	2.6e-05	0	0	4	1	0	0	1.8	0.79	0.87
Dad1	0.00088	0.0007	0.00086	0.00037	7.6e-05	0.00011	0.00038	0.00016	109	43	2	2	2.3	0.27	0.6
Dag1	5.3e-05	9.4e-05	0.00015	0.00012	1.8e-05	3.2e-05	6.8e-05	9.2e-05	25	26	4	2	2.8	0.23	0.57
Dagla	9.8e-07	0	0	0	9.8e-07	0	0	0	1	0	0	0	1	0.66	NaN
Daglb	3.4e-05	1.3e-05	3.4e-05	0	1.5e-05	9.1e-06	3.4e-05	0	9	4	1	0	2	0.58	0.75
Dalrd3	0.00011	0.00013	0.00014	5.3e-05	3.1e-05	3.5e-05	9.4e-05	4.8e-05	36	27	2	1	2.3	0.27	0.6
Dancr	0	1.2e-05	4.8e-05	0	0	9.5e-06	4.8e-05	0	0	2	1	0	2.8	0.42	0.67
Dand5	7.2e-06	2.2e-05	0	0	3.7e-06	1.8e-05	0	0	4	3	0	0	1.8	0.24	0.58
Dao	0	0	0	0	0	0	0	0	1	1	0	0	NaN	0.66	0.77
Dap	0.00015	0.00013	0	3.5e-05	2.9e-05	3e-05	0	1.8e-05	43	22	0	1	1.8	0.53	0.73
Dap3	0.00013	4.2e-05	3.5e-05	0	2.3e-05	2.2e-05	3.5e-05	0	51	10	1	0	1.5	0.015	0.16
Dapk1	0	0	0	0	0	0	0	0	1	2	0	1	NaN	0.37	0.66
Dapk2	7.2e-05	2.2e-05	0	0	1.7e-05	3.5e-05	0	0	25	4	0	0	1.2	0.16	0.53
Dapk3	0.00012	0.00011	0	0	1.8e-05	4.1e-05	0	0	43	17	0	0	1.5	0.33	0.65
Dapp1	6e-05	1.6e-05	0	1.5e-05	1.8e-05	2e-05	0	3.8e-05	19	13	0	2	1.7	0.36	0.66
Dars	5.5e-05	7.8e-05	0	0	1.2e-05	5.9e-05	0	0	26	5	0	0	1.6	0.69	0.8
Dars2	2.3e-05	9.6e-06	0	7.8e-05	3.1e-05	1.5e-05	0	7.8e-05	8	3	0	1	3.2	0.36	0.66
Daxx	1.8e-05	1.7e-05	0	0	6.2e-06	9.4e-06	0	0	9	6	0	0	1.5	0.61	0.77
Dazap1	0.00019	4.5e-05	0	0	2.2e-05	5.3e-05	0	0	64	12	0	0	1.2	0.0016	0.086
Dazap2	0.00022	0.00025	0.00038	9.1e-05	4.4e-05	5.9e-05	0.00023	8.4e-05	73	49	4	1	2.4	0.48	0.71
Dbf4	1.8e-05	4.2e-06	0	0	9.9e-06	9.1e-06	0	0	4	4	0	0	1.2	0.81	0.87
Dbi	0.00067	0.00086	0.0023	0.0014	0.00012	0.00017	0.00064	0.00047	124	80	8	8	2.9	0.079	0.42
Dbil5	9.2e-06	7e-06	0	0	5.2e-06	7e-06	0	0	4	1	0	0	1.4	0.82	0.88
Dbn1	1.2e-05	0	0	0	9.5e-06	0	0	0	3	0	0	0	1	0.44	0.67
Dbndd2	1.7e-05	1.9e-05	0	0	5.8e-06	1.5e-05	0	0	10	2	0	0	1.5	0.98	0.98
Dbnl	0.00017	0.00016	0.0001	0	2.7e-05	4.7e-05	6.6e-05	0	47	26	1	0	1.9	0.47	0.7
Dbp	0	0	0	0	0	0	0	0	5	2	0	1	NaN	0.0074	0.14
Dbr1	1.8e-05	0.0001	0	0	5.9e-06	5.8e-05	0	0	11	5	0	0	1.8	0.068	0.38
Dbt	3.5e-05	2.6e-05	0	0	1.9e-05	1.5e-05	0	0	6	6	0	0	1.4	0.68	0.78
Dbx2	0	6.7e-06	0	0	0	6.7e-06	0	0	0	1	0	0	2	0.96	0.96
Dcaf10	0	0	0	0	0	0	0	0	3	1	1	0	NaN	0.19	0.53
Dcaf11	0.00013	0.00012	0.00015	0.0003	5.4e-05	4.7e-05	6.5e-05	0.00013	41	28	3	4	2.9	0.2	0.53
Dcaf12	5.4e-05	5.8e-05	0	0	1.3e-05	3.2e-05	0	0	24	8	0	0	1.5	0.26	0.6
Dcaf13	5.8e-05	2.5e-05	0	6e-05	1.3e-05	1.6e-05	0	6e-05	31	5	0	1	2.4	0.23	0.57
Dcaf15	1.3e-05	8.3e-05	0.0001	0	5.1e-06	3.6e-05	0.0001	0	11	11	1	0	2.4	0.57	0.75
Dcaf17	5.8e-05	1e-05	0.00018	0	6.8e-05	2.3e-05	0.00013	0	19	2	2	0	2.5	0.00061	0.047
Dcaf4	2.8e-05	0	0	0	8.7e-06	0	0	0	15	0	0	0	1	0.072	0.39
Dcaf5	0	0	0	0	0	0	0	0	4	1	0	0	NaN	0.37	0.66
Dcaf6	0.00013	1.2e-05	2.9e-05	0	8.4e-05	7.2e-06	2.9e-05	0	5	3	1	0	1.4	0.37	0.66
Dcaf7	4.5e-05	7.6e-05	0.00011	0	2.3e-05	3e-05	6.3e-05	0	12	16	3	0	2.3	0.17	0.53
Dcaf8	8.6e-05	6.6e-05	0.00012	0	2.3e-05	2.8e-05	6.8e-05	0	38	16	3	0	2.1	0.14	0.53
Dcakd	1.2e-05	1.6e-05	8.3e-05	0	1.4e-05	3.7e-05	5.9e-05	0	21	6	2	0	2.6	0.023	0.19
Dcbld1	3.2e-05	1.9e-05	0	0	1.4e-05	1.8e-05	0	0	13	6	0	0	1.4	0.73	0.82
Dcdc2b	0	0	0	0	0	0	0	0	0	0	0	0	NaN	NaN	NaN
Dck	4.8e-06	0	0	0	3e-06	0	0	0	3	0	0	0	1	0.44	NaN
Dclk1	0.00076	0.0018	0.0021	0.0027	0.00013	0.00015	0.00034	0.00077	87	127	13	12	2.9	1.5e-06	0.0031
Dclk2	6.1e-06	5.5e-06	0	0	3.1e-06	5.8e-06	0	0	4	2	0	0	1.5	0.83	0.89
Dclk3	1.4e-06	0	0	0	1.4e-06	0	0	0	1	0	0	0	1	0.66	NaN
Dclre1a	0	2.7e-05	0.00011	0	0	1.1e-05	6.2e-05	0	0	6	3	0	2.8	0.033	0.24
Dclre1b	0	0	0	0	0	0	0	0	5	0	1	0	NaN	0.012	0.14
Dclre1c	0	0	0	0	0	0	0	0	2	1	0	2	NaN	0.0018	0.091
Dcp1a	2e-05	8.3e-06	0	0	9.3e-06	1.4e-05	0	0	6	2	0	0	1.3	0.86	0.92
Dcp1b	7.3e-05	5e-05	0	0	1.7e-05	1.8e-05	0	0	29	21	0	0	1.4	0.27	0.6
Dcp2	2.8e-05	4.5e-05	0.00022	5.1e-05	4e-05	4.2e-05	0.00012	5.1e-05	19	17	4	1	2.9	0.11	0.49
Dcps	8.4e-05	3.7e-05	0	0	1.8e-05	3.8e-05	0	0	30	4	0	0	1.3	0.19	0.53
Dcst1	0	3.7e-06	0	0	0	3.7e-06	0	0	0	1	0	0	2	0.96	NaN
Dct	0	5.6e-06	0	0	0	5.6e-06	0	0	0	2	0	0	2	0.024	0.19
Dctd	4.7e-06	0	0	0	2.9e-06	0	0	0	3	0	0	0	1	0.44	NaN
Dctn1	3e-05	3.1e-05	0	4.8e-05	1.6e-05	2e-05	0	4.8e-05	15	9	0	1	2.6	0.55	0.74
Dctn2	0.00014	6.9e-05	8.3e-05	0.00025	3.2e-05	2.9e-05	6.1e-05	0.00015	70	21	2	3	2.8	0.022	0.19
Dctn3	0.00036	0.00049	0.00042	0.00056	4.1e-05	0.0001	0.00024	0.00033	90	44	3	3	2.6	0.23	0.57
Dctn4	8e-05	4.1e-05	0	0	5.4e-05	1.6e-05	0	0	5	8	0	0	1.3	0.34	0.65
Dctn5	0.00026	2.5e-05	6.6e-05	0	8.5e-05	1.6e-05	6.6e-05	0	22	5	1	0	1.4	0.016	0.17
Dctn6	3.6e-05	3.2e-05	0.00012	7.3e-05	2.5e-05	2.9e-05	8.5e-05	4.9e-05	41	13	2	2	2.9	0.11	0.49
Dctpp1	0.00022	0.00032	0	0	3e-05	0.00014	0	0	58	13	0	0	1.6	0.89	0.92
Dcun1d1	1.1e-05	1.4e-05	4.6e-05	5.6e-05	9.2e-06	1.9e-05	4.6e-05	5.6e-05	23	8	1	1	3.2	0.47	0.7
Dcun1d2	4.5e-06	3.8e-06	0.00014	0	9.4e-05	4.3e-05	0.00014	0	3	3	1	0	2.9	0.41	0.67
Dcun1d3	2.7e-05	6e-06	0	2.5e-05	1.5e-05	4.6e-06	0	2.5e-05	6	2	0	1	2.4	0.3	0.63
Dcun1d4	7.2e-06	6.2e-06	0	0	4.5e-06	6.7e-06	0	0	3	2	0	0	1.5	0.66	0.77
Dcun1d5	0.00017	4.5e-05	0	0	2e-05	6.1e-05	0	0	67	8	0	0	1.2	0.00042	0.037
Dcxr	0.00013	7.2e-05	0	0	2.4e-05	2.2e-05	0	0	45	13	0	0	1.4	0.034	0.25
Dda1	0.00011	5.6e-05	0.00017	0	3.8e-05	3.8e-05	0.00012	0	33	15	3	0	2.2	0.21	0.54
Ddah1	0.00022	0.00019	0.00023	0.00016	8.4e-05	3.7e-05	0.00013	9.7e-05	17	35	3	3	2.4	0.31	0.63
Ddah2	7.8e-05	6.2e-05	0	0	2.4e-05	4e-05	0	0	24	3	0	0	1.4	0.022	0.19
Ddb1	0.00015	0.00012	0.00028	0	5e-05	4.5e-05	0.00014	0	57	27	3	0	2.2	0.32	0.63
Ddb2	0	0	0	0	0	0	0	0	5	2	0	0	NaN	0.32	0.63
Ddc	3.5e-05	2.8e-05	0.0001	3.1e-05	2.8e-05	1.9e-05	6.9e-05	3.1e-05	19	8	2	1	2.7	0.42	0.67
Ddhd1	3.4e-05	3.1e-05	0	0	1.9e-05	2.4e-05	0	0	4	4	0	0	1.5	0.81	0.87
Ddhd2	4.7e-05	0.00012	8e-05	0.00011	2e-05	3.4e-05	5.7e-05	7.8e-05	11	25	2	2	2.7	0.44	0.67
Ddi2	4.5e-05	0.00018	0.0002	0	1.4e-05	6.1e-05	0.00011	0	21	22	3	0	2.4	0.18	0.53
Ddias	0	0	0	0	0	0	0	0	0	0	0	0	NaN	NaN	NaN
Ddit3	0.00012	1.3e-05	0	5e-05	4.5e-05	1.7e-05	0	0.00012	15	5	0	1	1.9	0.22	0.57
Ddit4	5.4e-05	2.5e-05	0	0	1.3e-05	1.4e-05	0	0	20	3	0	0	1.3	0.56	0.75
Ddit4l	1.5e-06	0	0	0	1.5e-06	0	0	0	1	0	0	0	1	0.66	NaN
Ddo	0	0	0	0	0	0	0	0	0	0	0	0	NaN	NaN	NaN
Ddost	8e-05	5.3e-05	9.9e-05	0.0002	2.7e-05	2.6e-05	8e-05	0.00011	59	22	2	4	3	0.12	0.52
Ddr1	0	0	0	0	0	0	0	0	7	6	0	2	NaN	0.19	0.53
Ddrgk1	0.00012	0.00011	0.00014	0.00026	3.6e-05	4.3e-05	0.00011	0.00016	70	25	2	3	2.8	0.3	0.63
Ddt	8.4e-05	0.0001	0.00035	0	4.1e-05	5.2e-05	0.00019	0	53	28	4	0	2.5	0.099	0.47
Ddx1	3.9e-05	4.6e-05	0.00014	0	2.3e-05	3.6e-05	0.00011	0	37	15	2	0	2.4	0.46	0.69
Ddx10	2.1e-05	7.8e-05	0	0	8.8e-06	6.4e-05	0	0	10	3	0	0	1.8	0.89	0.92
Ddx11	2.2e-07	1.8e-06	5.4e-05	0	6.6e-06	2.6e-05	5.4e-05	0	1	3	1	0	3	0.017	0.18
Ddx17	0.0002	0.00026	0.00056	0.00035	8.5e-05	7.6e-05	0.00023	0.00018	43	45	7	4	2.8	0.18	0.53
Ddx18	3.9e-05	5.6e-06	3.7e-05	0	9.4e-06	5.7e-06	3.9e-05	0	20	2	1	0	2	0.11	0.49
Ddx19a	2.5e-05	1.1e-05	0	0	1.2e-05	1.1e-05	0	0	8	6	0	0	1.3	0.73	0.82
Ddx19b	2.4e-05	1.3e-05	0	2.5e-05	1.8e-05	1.1e-05	0	2.5e-05	4	2	0	1	2.4	0.32	0.63
Ddx20	1.3e-05	0	0	0	4.8e-06	0	0	0	8	0	0	0	1	0.2	0.53
Ddx21	4.9e-05	2.8e-05	0.00014	6.6e-05	5.8e-05	2.6e-05	0.00014	6.6e-05	17	8	1	1	2.8	0.58	0.76
Ddx23	0	0	0	0	0	0	0	0	2	4	0	0	NaN	0.53	0.73
Ddx24	6e-05	4.6e-05	0.00014	2.5e-05	2.5e-05	2.3e-05	0.00014	2.5e-05	40	19	1	1	2.5	0.8	0.87
Ddx27	8.8e-05	0	0	0	3.1e-05	0	0	0	20	0	0	0	1	2.6e-07	0.0011
Ddx28	1.6e-06	5.7e-06	0	4.9e-05	6.4e-06	2.6e-05	0	4.9e-05	5	4	0	1	3.7	0.098	0.47
Ddx31	3.9e-06	0	0	0	2.4e-06	0	0	0	3	0	0	0	1	0.44	NaN
Ddx39	3.8e-05	2.7e-05	0.00013	0.00021	2.7e-05	6.1e-05	0.00013	0.00021	61	9	1	1	3.3	0.083	0.43
Ddx39b	0.0004	0.00043	0.00042	7.3e-05	4.8e-05	6.8e-05	0.00014	2.5e-05	80	41	1	1	2.1	0.28	0.61
Ddx3x	0.00014	0.00013	0.00017	7.8e-05	4.5e-05	3.7e-05	0.00014	7.8e-05	27	31	2	1	2.4	0.49	0.71
Ddx3y	0	0	0	0	0	0	0	0	4	10	1	0	NaN	0.37	0.66
Ddx41	2.5e-05	2.5e-05	5.4e-05	0	1.8e-05	2.6e-05	5.4e-05	0	21	6	1	0	2.3	0.42	0.67
Ddx42	0.00014	7.7e-05	0.00013	2.5e-05	3.5e-05	3.1e-05	0.00011	2.5e-05	25	15	2	1	2.1	0.52	0.73
Ddx46	0.0001	5e-05	0	2.4e-05	2.9e-05	2.1e-05	0	2.4e-05	30	11	0	1	1.7	0.13	0.53
Ddx47	4.3e-05	2.3e-05	0	0	1.2e-05	1.8e-05	0	0	20	4	0	0	1.4	0.4	0.67
Ddx49	8.3e-05	4.4e-05	3.4e-05	0.00015	3.8e-05	3.6e-05	3.4e-05	0.00012	22	7	1	2	2.8	0.05	0.32
Ddx5	0.00061	0.00072	0.0011	0.00052	0.00011	9.6e-05	0.00028	0.00021	104	104	8	6	2.5	0.34	0.65
Ddx50	5.6e-05	3.9e-05	0.0002	9e-05	6.1e-05	4e-05	0.00014	9e-05	11	7	2	1	2.8	0.48	0.7
Ddx51	2e-05	7e-06	0	0	7.7e-06	7e-06	0	0	10	1	0	0	1.3	0.49	0.72
Ddx52	3.9e-05	2.3e-05	0	0	1.4e-05	1.8e-05	0	0	15	3	0	0	1.4	0.2	0.53
Ddx54	7.7e-05	8.4e-05	9.6e-05	0	2.1e-05	3.3e-05	8.8e-05	0	34	9	1	0	2.1	0.04	0.28
Ddx55	5.5e-06	5.1e-06	2.9e-05	3.1e-05	1.1e-05	1.7e-05	2.9e-05	3.1e-05	12	2	1	1	3.2	0.12	0.52
Ddx56	0	0	0	0	0	0	0	0	26	2	1	0	NaN	0.012	0.14
Ddx58	0.00012	0.00011	0	0.00016	9.1e-05	4e-05	0	0.00016	9	16	0	1	2.5	0.58	0.75
Ddx59	0	0	0	0	0	0	0	0	6	1	0	0	NaN	0.27	0.6
Ddx6	0.00019	8.9e-05	0.00014	0.0001	5.6e-05	3.4e-05	7.9e-05	9.7e-05	28	30	5	2	2.3	0.29	0.63
Ddx60	9.2e-05	9.4e-05	0	0.00011	6e-05	3.5e-05	0	6.4e-05	3	13	0	2	2.4	0.19	0.53
Deaf1	2.4e-05	1.2e-05	0	0	1.4e-05	7e-06	0	0	8	3	0	0	1.3	0.23	0.57
Deb1	7.6e-05	6.8e-05	0	0	1.4e-05	3.2e-05	0	0	36	9	0	0	1.5	0.8	0.87
Decr1	0.00017	0.00014	0.00026	7.8e-05	4e-05	3.8e-05	0.00015	7.8e-05	50	32	3	1	2.4	0.53	0.73
Decr2	6.5e-05	6.8e-05	0	0	2e-05	2.2e-05	0	0	19	15	0	0	1.5	0.34	0.66
Dedd	3.2e-05	7.1e-05	5.4e-05	0	1.2e-05	3.6e-05	5.4e-05	0	8	9	1	0	2.1	0.27	0.6
Dedd2	5.2e-05	1e-05	0	6e-06	1.7e-05	1.6e-05	0	3.1e-05	13	12	0	1	1.4	0.32	0.63
Def6	2.6e-06	1.2e-05	0	0	2.6e-06	1.2e-05	0	0	1	1	0	0	1.8	0.2	0.53
Def8	4.5e-06	0	0	0	2.7e-06	0	0	0	3	0	0	0	1	0.44	NaN
Defa17	9.7e-05	0.00022	0.00011	0.00024	3.8e-05	6.9e-05	7.7e-05	0.00022	20	28	2	2	2.7	0.13	0.53
Defa2	0	2.7e-05	0	5.1e-05	0	1.2e-05	0	5.1e-05	0	6	0	1	3.3	0.63	0.77
Defa20	1.4e-06	2.1e-05	0	0	1.4e-06	2.1e-05	0	0	1	2	0	0	1.9	0.19	0.53
Defa21	0.00012	7.1e-05	6.3e-05	0	2e-05	3e-05	4.4e-05	0	43	15	2	0	1.8	0.19	0.53
Defa22	0.00016	0.00017	0.00014	0	3.3e-05	6.3e-05	0.0001	0	36	14	2	0	2	0.4	0.67
Defa23	8.7e-05	0.00024	0.00019	0.00017	4.7e-05	6.5e-05	0.00011	0.00011	3	29	3	3	2.7	1	1
Defa24	0.001	0.00089	0.00051	0.0011	0.00026	0.0002	0.00038	0.00067	107	58	2	4	2.5	0.66	0.77
Defa26	2.5e-05	1.3e-05	3.9e-05	0	3.2e-05	1.1e-05	3.9e-05	0	2	2	1	0	2.2	0.34	0.65
Defa3	0.00017	0.00013	0	0	7.6e-05	3.1e-05	0	0	9	22	0	0	1.4	0.01	0.14
Defa5	0	2.3e-05	0	0	0	1.1e-05	0	0	0	5	0	0	2	0.65	0.77
Defaps18	0	1.2e-05	0	0	0	7.8e-06	0	0	0	3	0	0	2	0.81	0.87
Defaps7	0	1e-06	0	6.2e-06	0	1e-06	0	6.2e-06	0	1	0	1	3.7	0.16	0.53
Defars1	0.00023	0.00013	0	0.00011	6.8e-05	3.8e-05	0	4.2e-05	9	14	0	1	2	0.25	0.59
Defars7	4.5e-05	5.8e-05	0	0	3.1e-05	2e-05	0	0	2	12	0	0	1.6	0.36	0.66
Defb37	0	0	0	0	0	0	0	0	0	0	0	0	NaN	NaN	NaN
Degs1	1.3e-06	2e-06	2.4e-05	0	7.5e-06	1.3e-05	2.4e-05	0	6	2	1	0	2.8	0.19	0.53
Degs2	0.00027	0.00027	0.00049	0.00016	5.1e-05	5.5e-05	0.00017	8.9e-05	93	66	6	3	2.5	0.53	0.73
Dek	6.9e-05	7.6e-05	6.1e-05	9.3e-05	2.4e-05	5e-05	6.1e-05	6.2e-05	28	8	1	2	2.6	0.27	0.6
Dennd1a	2.2e-06	0	0	0	2.2e-06	0	0	0	1	0	0	0	1	0.66	NaN
Dennd1b	6.2e-06	1.2e-05	0.00016	0	3.6e-05	4.9e-05	0.00013	0	6	5	2	0	2.9	0.064	0.37
Dennd1c	0	0	0	0	0	0	0	0	3	1	0	0	NaN	0.44	0.67
Dennd2d	0	0	0	0	0	0	0	0	22	9	0	1	NaN	0.025	0.2
Dennd3	3.5e-05	0	0	0	2.3e-05	0	0	0	5	0	0	0	1	0.012	0.14
Dennd4a	0	0	0	0	0	0	0	0	1	1	0	0	NaN	0.66	0.77
Dennd4b	0	2.9e-06	0	0	0	2.9e-06	0	0	0	1	0	0	2	0.96	NaN
Dennd4c	3.2e-06	4.5e-06	6.8e-05	0	2.2e-05	2.6e-05	6.8e-05	0	6	4	1	0	2.9	0.41	0.67
Dennd5a	0	0	0	0	0	0	0	0	0	0	0	0	NaN	NaN	NaN
Dennd5b	1.6e-05	6.4e-05	0	0	6.6e-06	3.5e-05	0	0	9	7	0	0	1.8	0.11	0.5
Dennd6a	8.8e-06	1.6e-05	9e-05	4.6e-05	2.1e-05	3.8e-05	6.8e-05	4.6e-05	6	3	2	1	3.1	0.04	0.28
Dennd6b	0	0	0	0	0	0	0	0	1	2	0	0	NaN	0.66	0.77
Denr	2.1e-05	1.2e-05	0	0.00017	2.7e-05	3.1e-05	0	0.00017	54	8	0	1	3.6	0.15	0.53
Depdc1b	0	0	0	0	0	0	0	0	0	0	0	0	NaN	NaN	NaN
Depdc5	0	0	0	0	0	0	0	0	4	2	1	1	NaN	0.29	0.62
Depdc7	2.9e-05	0	0	0	2.4e-05	0	0	0	3	0	0	0	1	0.012	0.14
Deptor	0.00016	4.4e-06	0	0	6.2e-05	4.4e-06	0	0	16	1	0	0	1	0.072	0.39
Dera	8.9e-05	4.9e-05	0	0	1.5e-05	2.9e-05	0	0	40	12	0	0	1.4	0.27	0.6
Derl1	5.8e-05	4.7e-05	0.00011	2.5e-05	3.3e-05	2.7e-05	0.00011	2.5e-05	32	15	1	1	2.4	0.71	0.81
Derl2	9.4e-06	1.8e-05	0.00017	0.0001	2.4e-05	4.4e-05	9.8e-05	8e-05	28	13	3	2	3.2	0.016	0.17
Desi1	0.00012	0.0002	0.00033	0.00021	3.4e-05	6.6e-05	0.00015	0.00011	46	40	6	3	2.7	0.37	0.66
Desi2	0.00013	4.4e-05	0	2.5e-05	4.5e-05	3.6e-05	0	2.5e-05	14	5	0	1	1.6	0.37	0.66
Det1	5.2e-05	2.8e-06	0	0	2.8e-05	2.8e-06	0	0	7	1	0	0	1.1	0.19	0.53
Dexi	2.7e-05	5.5e-06	0	0	9.5e-06	5.5e-06	0	0	13	1	0	0	1.2	0.31	0.63
Dffa	0	0	0	0	0	0	0	0	8	3	1	0	NaN	0.2	0.53
Dffb	2.3e-05	0	0	0	1.2e-05	0	0	0	8	0	0	0	1	0.2	0.53
Dfna5	3.4e-06	9.4e-06	5.6e-05	0	7e-06	2.9e-05	5.6e-05	0	9	4	1	0	2.8	0.2	0.53
Dgat1	0.00012	0.00012	0	0.0001	2e-05	3.8e-05	0	3.1e-05	45	13	0	1	2.3	0.2	0.53
Dgat2	1.3e-05	1.4e-05	0	0	7.2e-06	9.5e-06	0	0	3	4	0	0	1.5	0.66	0.77
Dgcr14	0	0	0	0	0	0	0	0	8	1	1	0	NaN	0.012	0.14
Dgcr2	4.7e-05	0.0001	0	0	1.4e-05	6.2e-05	0	0	19	4	0	0	1.7	0.74	0.84
Dgcr6	0.00013	0.00012	0	0	1.7e-05	4.8e-05	0	0	55	14	0	0	1.5	0.52	0.73
Dgcr8	1.9e-06	4.2e-06	6.5e-05	0	1.5e-05	3.4e-05	6.5e-05	0	8	3	1	0	2.9	0.19	0.53
Dgka	9.4e-05	8.1e-05	8.5e-05	0.00016	6.2e-05	3.2e-05	8.5e-05	9.5e-05	10	19	1	3	2.7	0.29	0.62
Dgkd	0.00014	2.8e-05	0	0	6e-05	2.8e-05	0	0	13	1	0	0	1.2	6.1e-05	0.0094
Dgke	1.3e-06	9.9e-06	3.1e-05	0	4e-06	1.6e-05	3.1e-05	0	1	3	1	0	2.7	0.19	0.53
Dgkg	3.2e-06	9.6e-06	6.8e-05	0	2.3e-05	2.7e-05	6.8e-05	0	1	4	1	0	2.8	0.019	0.18
Dgkh	0	6.3e-06	0	6.2e-05	0	6.3e-06	0	6.2e-05	0	1	0	1	3.8	0.16	0.53
Dgki	0.00017	0.00013	0.0002	0.00027	9.2e-05	3.6e-05	0.00011	0.00012	9	23	4	4	2.7	0.23	0.57
Dgkq	0	0	0	0	0	0	0	0	5	5	2	0	NaN	0.18	0.53
Dgkz	2.3e-05	3e-05	0	0.00011	1.7e-05	2.6e-05	0	0.00011	30	15	0	1	3.2	0.54	0.73
Dguok	0.00011	8.7e-05	0	0	2.1e-05	5.1e-05	0	0	39	7	0	0	1.4	0.23	0.57
Dhcr24	0.00011	0.00013	0.00016	0.00016	3e-05	3.1e-05	8.7e-05	0.00011	25	37	3	2	2.7	0.25	0.58
Dhcr7	3e-05	3.9e-05	0	9.2e-05	1.7e-05	2.7e-05	0	6.6e-05	17	10	0	2	3	0.27	0.6
Dhdds	4.3e-05	2.1e-05	0	0	1.3e-05	1.4e-05	0	0	19	4	0	0	1.3	0.17	0.53
Dhfr	3.5e-05	7.7e-05	0	0	2e-05	6.1e-05	0	0	11	2	0	0	1.7	6.1e-05	0.0094
Dhodh	2.6e-05	4.1e-05	0	0	1.3e-05	2.4e-05	0	0	10	3	0	0	1.6	0.44	0.67
Dhps	5.6e-05	1.8e-05	6.8e-05	0	1.8e-05	9e-06	6.8e-05	0	23	4	1	0	2.1	0.025	0.2
Dhrs1	5.1e-05	0.00013	0	8.6e-05	1.3e-05	5.6e-05	0	8.6e-05	26	14	0	1	2.5	0.76	0.85
Dhrs11	0.00012	7.4e-05	2.9e-05	7.6e-05	1.8e-05	3.2e-05	4.6e-05	0.00012	41	23	1	1	2.2	0.49	0.72
Dhrs13	0	0	0	0	0	0	0	0	11	0	1	0	NaN	0.012	0.14
Dhrs13os	9.3e-07	0	0	0	9.3e-07	0	0	0	1	0	0	0	1	0.66	NaN
Dhrs3	2.8e-05	0	0	0	1.2e-05	0	0	0	10	0	0	0	1	0.15	0.53
Dhrs4	0.00018	0.00011	0.00012	5.4e-05	2.5e-05	6.5e-05	0.00018	8.4e-05	60	12	1	1	2.1	0.045	0.3
Dhrs7	4.9e-05	1.7e-05	5e-05	0	1.3e-05	9.6e-06	5e-05	0	23	6	1	0	2	0.41	0.67
Dhrs7b	5.6e-05	6.3e-05	0	4.6e-05	1.2e-05	2.3e-05	0	4.6e-05	30	14	0	1	2.2	0.78	0.87
DHRSX	0	0	0	0	0	0	0	0	0	0	0	0	NaN	NaN	NaN
Dhx15	5.2e-05	6.1e-05	0	0	1.3e-05	2.4e-05	0	0	23	15	0	0	1.5	0.29	0.62
Dhx16	2.7e-05	2.4e-05	5.8e-05	0	2.1e-05	1e-05	4e-05	0	11	6	2	0	2.3	0.15	0.53
Dhx29	0	0	0	0	0	0	0	0	6	2	0	0	NaN	0.27	0.6
Dhx30	9.9e-05	0.0001	0	0	3.4e-05	6e-05	0	0	26	8	0	0	1.5	0.37	0.66
Dhx32	0.00023	0.00017	0.00017	0.00023	5.2e-05	3.4e-05	8.5e-05	0.00013	43	44	4	4	2.5	0.76	0.85
Dhx33	1.3e-05	0	0	0	6.7e-06	0	0	0	7	0	0	0	1	0.23	0.57
Dhx34	0	0	0	0	0	0	0	0	2	2	0	0	NaN	0.53	0.73
Dhx35	1.4e-05	2e-05	0	0	4.9e-06	1.4e-05	0	0	8	4	0	0	1.6	0.7	0.81
Dhx36	4.5e-05	5.6e-05	6.8e-05	3.1e-05	2.2e-05	2.3e-05	6.8e-05	3.1e-05	22	9	1	1	2.4	0.034	0.25
Dhx37	9e-07	1.3e-05	0	0	9e-07	1.3e-05	0	0	1	1	0	0	1.9	0.19	0.53
Dhx38	5e-05	3.4e-05	8e-05	0.00011	4.2e-05	2.5e-05	5.8e-05	0.00011	10	8	2	1	2.9	0.36	0.66
Dhx40	5.4e-05	3.9e-05	0	0	2.7e-05	1.7e-05	0	0	10	16	0	0	1.4	0.21	0.54
Dhx57	0	0	0	0	0	0	0	0	5	1	0	0	NaN	0.32	0.63
Dhx58	2.2e-05	8.6e-05	0	0	2.1e-05	2.7e-05	0	0	3	18	0	0	1.8	0.06	0.36
Dhx8	5.4e-05	3e-05	0	0	2.5e-05	1.4e-05	0	0	10	5	0	0	1.4	0.2	0.53
Dhx9	5.1e-05	4.9e-05	0	5.1e-05	1.8e-05	1.6e-05	0	5.1e-05	15	16	0	1	2.3	0.33	0.65
Diablo	0.00012	0.00013	0	0.00011	2e-05	5.5e-05	0	0.00011	49	14	0	1	2.3	0.6	0.77
Diap1	3.5e-05	0.00011	0	0	1.2e-05	4.2e-05	0	0	17	6	0	0	1.8	0.09	0.45
Diap2	9e-06	0	0	0	7.6e-06	0	0	0	2	0	0	0	1	0.53	0.73
Diap3	2.2e-06	0	0	0	1.6e-06	0	0	0	2	0	0	0	1	0.53	NaN
Diaph1	0	0.00011	3.1e-05	2.5e-05	0	2.6e-05	3.1e-05	2.5e-05	0	22	1	1	2.5	0.21	0.55
Diaph2	0	3.7e-06	0	0	0	3.7e-06	0	0	0	1	0	0	2	0.96	NaN
Dicer1	0	0	0	0	0	0	0	0	11	15	2	2	NaN	0.13	0.53
Dido1	2.5e-05	4.2e-05	7.4e-05	3.1e-05	1.4e-05	1.9e-05	5.9e-05	3.1e-05	15	16	2	1	2.6	0.82	0.88
Diexf	0	0	0	0	0	0	0	0	2	1	1	0	NaN	0.012	0.14
Dimt1	1.3e-05	0	0	0	4.2e-06	0	0	0	10	0	0	0	1	0.15	0.53
Dio1	9.3e-05	9.2e-05	0	0.00016	3.8e-05	3.9e-05	0	0.00016	25	18	0	1	2.6	0.33	0.65
Dip2a	1e-05	0	0	0	7.7e-06	0	0	0	4	0	0	0	1	0.37	0.66
Dip2b	1.8e-05	2.1e-05	0	0	8.7e-06	2.1e-05	0	0	8	2	0	0	1.5	0.69	0.8
Dip2c	1.8e-06	3.6e-06	0.00025	0	9.5e-05	0.00013	0.00017	0	2	2	2	0	3	0.0032	0.13
Dirc2	8.6e-07	5.2e-06	4.6e-05	0	3.4e-06	2.6e-05	4.6e-05	0	5	2	1	0	2.9	0.2	0.53
Dis3	9.8e-06	9.1e-06	0	0	5.7e-06	9.1e-06	0	0	4	1	0	0	1.5	0.82	0.88
Dis3l	7.1e-05	2.6e-05	0	0.00018	6.5e-05	1.1e-05	0	0.00016	11	6	0	2	3	0.15	0.53
Dis3l2	2.7e-05	6.6e-06	0	0.00026	8.8e-05	4.7e-06	0	0.00019	10	2	0	2	3.7	0.024	0.19
Disp1	2.9e-05	1.5e-05	0	0	2.9e-05	1.5e-05	0	0	1	1	0	0	1.3	0.2	0.53
Dixdc1	1.5e-05	0	0	0	8e-06	0	0	0	5	0	0	0	1	0.32	0.63
Dkc1	4.8e-05	2.4e-05	0	0	1.2e-05	2.2e-05	0	0	21	4	0	0	1.3	0.52	0.73
Dkk4	1.8e-06	0	0	0	1.8e-06	0	0	0	1	0	0	0	1	0.66	NaN
Dlat	3e-05	2.2e-05	5.4e-05	0	1.3e-05	1.8e-05	5.4e-05	0	23	6	1	0	2.2	0.52	0.73
Dld	8.5e-05	7.7e-05	0	7.5e-05	1.9e-05	3.8e-05	0	7.3e-05	33	10	0	1	2.3	0.64	0.77
Dleu2	0	1.3e-05	5.4e-05	0	0	7.7e-06	5.4e-05	0	0	3	1	0	2.8	0.55	0.74
Dlg1	2.3e-05	2.7e-05	8.4e-05	0	3e-05	2.2e-05	6e-05	0	9	9	2	0	2.4	0.45	0.68
Dlg3	5.2e-05	0	8.5e-05	2.5e-05	3.8e-05	0	5.9e-05	2.5e-05	8	0	2	1	2.5	0.0006	0.047
Dlg5	1.8e-05	1.2e-05	0	0	1.1e-05	1.2e-05	0	0	5	4	0	0	1.4	0.81	0.87
Dlgap1	0	0	0	0	0	0	0	0	0	0	0	0	NaN	NaN	NaN
Dlgap2	0	2.8e-06	0	0	0	2.8e-06	0	0	0	1	0	0	2	0.96	NaN
Dlgap3	1.6e-05	2.4e-05	0	0	6.6e-06	1.3e-05	0	0	7	7	0	0	1.6	0.61	0.77
Dlgap4	2.4e-05	2.4e-05	6.7e-05	8.7e-05	2.1e-05	2.7e-05	6.7e-05	8.7e-05	17	9	1	1	3.1	0.7	0.8
Dlgap5	2e-05	0	0	0	1.5e-05	0	0	0	5	0	0	0	1	0.32	0.63
Dll1	3.9e-05	4.2e-06	0	0	1.3e-05	2.1e-05	0	0	14	3	0	0	1.1	0.26	0.59
Dll3	3.3e-05	0	0	0	1.4e-05	0	0	0	9	0	0	0	1	0.17	0.53
Dll4	2.7e-05	1.1e-05	0	0	1.4e-05	1.1e-05	0	0	7	2	0	0	1.3	0.19	0.53
Dlst	2.5e-05	1.7e-05	5.3e-05	0.00013	4.4e-05	2.8e-05	3.6e-05	0.00013	19	8	2	1	3.3	0.26	0.6
Dmap1	4.6e-05	1.7e-05	0	0	1.3e-05	2.4e-05	0	0	18	3	0	0	1.3	0.41	0.67
Dmbt1	0.00026	0.00014	0	0	9.2e-05	0.0001	0	0	34	7	0	0	1.4	0.59	0.76
Dmd	7.5e-06	0	0	0	3.4e-06	0	0	0	5	0	0	0	1	0.32	0.63
Dmkn	0	0	0	0	0	0	0	0	2	2	0	0	NaN	0.53	0.73
Dmpk	7.2e-06	0	0	0	4e-06	0	0	0	4	0	0	0	1	0.37	0.66
Dmrta2	3.8e-06	0	0	0	3.8e-06	0	0	0	1	0	0	0	1	0.66	NaN
Dmtf1	0.00012	1.5e-05	6.6e-05	7.1e-05	5.8e-05	9e-06	6.6e-05	7.1e-05	7	3	1	1	2.3	0.27	0.6
Dmwd	0	0	0	0	0	0	0	0	1	1	0	0	NaN	0.66	0.77
Dmxl1	2.7e-05	0.00021	0.00031	0.00013	8.5e-05	3.7e-05	0.00015	8.6e-05	14	34	4	2	2.8	0.096	0.46
Dmxl2	9.9e-05	0.00033	0.0003	0.00032	3.7e-05	5.3e-05	0.00014	0.00023	16	58	4	3	2.8	0.029	0.22
Dna2	1.7e-06	4.3e-05	0	0	1.2e-06	3.6e-05	0	0	2	3	0	0	2	0.06	0.36
Dnaaf1	0	0	5.4e-05	0	0	0	5.4e-05	0	0	0	1	0	3	0.012	0.14
Dnaaf2	2.6e-05	9.9e-06	0	0	7.4e-06	1.1e-05	0	0	13	6	0	0	1.3	0.33	0.65
Dnaaf3	2.2e-06	0	0	0	2.2e-06	0	0	0	1	0	0	0	1	0.66	NaN
Dnaaf5	9.8e-06	0	0	0	5.7e-06	0	0	0	5	0	0	0	1	0.32	0.63
Dnah2	1.3e-06	0	0	0	1.3e-06	0	0	0	1	0	0	0	1	0.66	NaN
Dnah5	2.4e-06	0	0	0	1.8e-06	0	0	0	2	0	0	0	1	0.53	NaN
Dnah6	0.00013	6.4e-05	0	0	0.00013	2.1e-05	0	0	2	11	0	0	1.3	0.48	0.71
Dnah8	0.00014	5.5e-05	5.8e-05	8.2e-05	5.3e-05	3.2e-05	2.2e-05	3.1e-05	6	8	1	1	2.3	0.26	0.59
Dnaic2	5.4e-06	0	0	0	5.4e-06	0	0	0	1	0	0	0	1	0.66	0.77
Dnaja1	0.00025	0.0002	0.00012	0.0003	3.1e-05	4.7e-05	6.6e-05	0.00016	86	43	3	3	2.5	0.29	0.63
Dnaja2	0.00023	0.00025	6.4e-05	8.2e-05	3.2e-05	4.4e-05	2.4e-05	3.1e-05	68	29	1	1	2	0.56	0.74
Dnaja3	0	0	0	0	0	0	0	0	25	3	0	0	NaN	0.016	0.17
Dnaja4	0	0	0	0	0	0	0	0	5	2	0	1	NaN	0.32	0.63
Dnajb1	0.00014	3.6e-05	8.4e-05	0	2.8e-05	1.9e-05	0.00014	0	28	16	1	0	1.8	0.098	0.47
Dnajb11	4.8e-05	5.8e-05	0	0.00022	3.2e-05	5.3e-05	0	0.00016	45	20	0	2	3.2	0.41	0.67
Dnajb12	7.4e-05	5.9e-05	7.7e-05	0	2.2e-05	2.2e-05	7.7e-05	0	14	12	1	0	2	0.32	0.64
Dnajb13	1.6e-06	0	0	0	1.6e-06	0	0	0	1	0	0	0	1	0.66	NaN
Dnajb14	2.4e-05	5.6e-05	0.00011	0.00014	1.9e-05	3.1e-05	0.00011	9.5e-05	13	13	1	2	3.1	0.81	0.88
Dnajb2	5.3e-05	4.4e-05	6.8e-05	0	2.1e-05	2e-05	6.8e-05	0	14	11	1	0	2.1	0.49	0.72
Dnajb3	3.8e-06	9.5e-06	0	0	2.7e-06	9.5e-06	0	0	2	1	0	0	1.7	0.43	0.67
Dnajb4	2.3e-05	2.6e-05	0	0	1.5e-05	2.1e-05	0	0	6	3	0	0	1.5	0.89	0.92
Dnajb5	5.3e-06	0	0	0	5.3e-06	0	0	0	1	0	0	0	1	0.66	0.77
Dnajb6	8.2e-05	3.7e-05	7.7e-05	0	1.2e-05	1.5e-05	5.5e-05	0	41	12	2	0	2	0.17	0.53
Dnajb9	5.1e-05	6.4e-06	5.1e-06	6.5e-06	1.5e-05	2.2e-05	4.1e-05	5.1e-05	18	7	1	1	1.5	0.14	0.53
Dnajc1	5.1e-05	4.2e-05	2.4e-05	0.00047	0.0001	7.1e-05	2.4e-05	0.00034	11	8	1	2	3.6	0.38	0.66
Dnajc10	2.9e-05	3.4e-05	6.6e-05	0	2.2e-05	2.2e-05	6.6e-05	0	7	8	1	0	2.3	0.64	0.77
Dnajc11	2.5e-05	1.9e-05	0	0.00011	2.5e-05	3.8e-05	0	9.1e-05	24	6	0	2	3.3	0.029	0.22
Dnajc12	6.5e-06	7.4e-06	0	0	3e-06	7.4e-06	0	0	5	1	0	0	1.5	0.99	0.99
Dnajc13	2.5e-05	5.8e-05	3.9e-05	0	2.1e-05	2.1e-05	3.9e-05	0	11	10	1	0	2.1	0.15	0.53
Dnajc14	3.6e-05	4.8e-05	6.3e-05	2.9e-05	1.5e-05	2.1e-05	6.3e-05	2.9e-05	21	13	1	1	2.5	0.85	0.91
Dnajc15	0.00016	0.0002	0	0	2.2e-05	8.8e-05	0	0	57	17	0	0	1.6	0.57	0.75
Dnajc16	0	0	0	0	0	0	0	0	4	1	0	0	NaN	0.37	0.66
Dnajc17	2.9e-05	3.4e-05	0	0	1e-05	2.4e-05	0	0	11	4	0	0	1.5	0.61	0.77
Dnajc18	8.9e-06	1.5e-05	0	0	4.5e-06	1.3e-05	0	0	5	3	0	0	1.6	0.89	0.92
Dnajc19	0.00015	0.00012	0.00013	0	1.9e-05	4.5e-05	0.00015	0	54	18	1	0	2	0.42	0.67
Dnajc19ps	2.5e-05	3.6e-05	0	0	2.5e-05	1.6e-05	0	0	1	6	0	0	1.6	0.67	0.78
Dnajc2	2.5e-05	2.5e-05	0.00014	0	2.7e-05	2.6e-05	0.00012	0	36	7	2	0	2.6	0.056	0.35
Dnajc21	5.6e-05	2.3e-05	0	0	1.8e-05	1.3e-05	0	0	16	6	0	0	1.3	0.23	0.57
Dnajc22	1.6e-05	1.4e-05	6.8e-05	0	1.6e-05	1.9e-05	6.8e-05	0	21	8	1	0	2.5	0.63	0.77
Dnajc24	7e-05	1.2e-05	2.9e-05	0	1.9e-05	1.4e-05	7e-05	0	23	5	1	0	1.6	0.17	0.53
Dnajc25	1.7e-05	2.8e-05	0	0	5.6e-06	2e-05	0	0	9	4	0	0	1.6	0.8	0.87
Dnajc27	0	0	0	0	0	0	0	0	0	0	0	0	NaN	NaN	NaN
Dnajc28	0	0	0	0	0	0	0	0	3	0	0	1	NaN	0.0074	0.14
Dnajc3	0.00023	0.00011	0.00052	7.6e-05	0.00018	4.8e-05	0.00043	7.6e-05	19	24	4	1	2.5	0.17	0.53
Dnajc30	8.2e-05	6.1e-05	0	0	1.8e-05	3.1e-05	0	0	33	10	0	0	1.4	0.73	0.82
Dnajc4	3.7e-05	3.9e-05	0	0	9.6e-06	1.6e-05	0	0	17	13	0	0	1.5	0.38	0.67
Dnajc5	5.5e-05	0.00015	7.8e-05	8.4e-05	1.6e-05	5.2e-05	6.1e-05	6.5e-05	28	18	1	1	2.5	0.6	0.77
Dnajc5b	0	3.4e-06	0	0	0	3.4e-06	0	0	0	1	0	0	2	0.96	NaN
Dnajc7	0.00015	7.8e-05	9.4e-05	0.00011	2.2e-05	3.8e-05	0.00013	0.00011	57	17	1	2	2.4	0.062	0.37
Dnajc8	0.00018	4.2e-05	4.7e-05	0	2.2e-05	4.2e-05	0.00012	0	60	20	2	0	1.5	0.0032	0.13
Dnajc9	6.8e-06	9.3e-06	0	8.7e-05	1.6e-05	3.7e-05	0	8.7e-05	20	6	0	1	3.6	0.36	0.66
Dnal1	0	0	0	0	0	0	0	0	3	1	0	0	NaN	0.44	0.67
Dnal4	0.0001	8.1e-05	0	7.6e-05	2.6e-05	3.7e-05	0	7.6e-05	19	8	0	1	2.2	0.17	0.53
Dnase1	0	0	0	0	0	0	0	0	1	4	0	0	NaN	0.66	0.77
Dnase1l1	0	0	0	0	0	0	0	0	3	9	0	0	NaN	0.38	0.67
Dnase1l3	0	2.9e-06	0.00011	0	0	2.9e-06	0.00011	0	0	1	1	0	3	0.19	0.53
Dnase2a	4.3e-05	5.6e-05	0	0	1.4e-05	3.6e-05	0	0	15	5	0	0	1.6	0.55	0.74
Dnd1	4.2e-06	0	0	0	3.1e-06	0	0	0	2	0	0	0	1	0.53	NaN
Dner	0	4.2e-06	0	0	0	4.2e-06	0	0	0	1	0	0	2	0.024	NaN
Dnlz	0.00013	0.00013	7.1e-05	0	2.4e-05	3.9e-05	2.9e-05	0	43	13	1	0	1.8	0.8	0.87
Dnm1	0	0	0	0	0	0	0	0	4	2	0	0	NaN	0.37	0.66
Dnm1l	4.3e-05	7.8e-05	0.00019	1.9e-05	4.1e-05	3.4e-05	0.0001	1.9e-05	9	19	3	1	2.6	0.3	0.63
Dnm2	6.9e-05	0.00013	0.00018	0.00028	2.9e-05	4.2e-05	0.00012	0.00017	34	37	4	4	3	0.17	0.53
Dnm3	0.00013	0	0	0	0.00013	0	0	0	1	0	0	0	1	0.012	0.14
Dnmbp	1.1e-06	0	0	0	1.1e-06	0	0	0	1	0	0	0	1	0.66	NaN
Dnmt1	3.8e-05	3e-05	0	0	1.1e-05	2.8e-05	0	0	16	3	0	0	1.4	0.24	0.58
Dnmt3a	4.7e-05	4.9e-05	0.00016	2.5e-05	6.7e-05	3.3e-05	0.00013	2.5e-05	10	12	2	1	2.6	0.84	0.9
Dnmt3b	0	0	0	0	0	0	0	0	0	0	0	0	NaN	NaN	NaN
Dnmt3bos	6.6e-06	0	0	0	4.7e-06	0	0	0	2	0	0	0	1	0.53	0.73
Dnpep	0.00015	7e-05	0	0	2.9e-05	3.4e-05	0	0	50	17	0	0	1.3	0.051	0.33
Dnph1	1.2e-05	0	0	0	4.2e-06	0	0	0	9	0	0	0	1	0.17	0.53
Dnttip1	0.00013	3.8e-05	0	0.00011	4e-05	2e-05	0	0.00011	19	9	0	1	2.4	0.094	0.46
Dnttip2	9.9e-05	4.9e-05	6.2e-05	0.00011	2.5e-05	2.3e-05	6.2e-05	7.4e-05	22	10	1	2	2.6	0.11	0.5
Doc2b	0	5e-06	0	0	0	5e-06	0	0	0	1	0	0	2	0.96	0.96
Doc2g	6.2e-06	2.6e-05	0	0	3.8e-06	2.6e-05	0	0	3	2	0	0	1.8	0.61	0.77
Dock1	0	0	0	0	0	0	0	0	7	1	0	0	NaN	0.23	0.57
Dock10	0	0	0	0	0	0	0	0	1	2	0	0	NaN	0.66	0.77
Dock11	0	0	0	0	0	0	0	0	7	5	1	0	NaN	0.23	0.57
Dock3	2.7e-05	1.2e-05	0	0	2.7e-05	8.6e-06	0	0	1	2	0	0	1.3	0.44	0.67
Dock5	2.6e-05	5.1e-05	3.1e-05	3.1e-05	3.9e-05	2.3e-05	3.1e-05	3.1e-05	2	10	1	1	2.5	0.66	0.77
Dock6	4.8e-06	7.4e-06	0	0	4.8e-06	7.4e-06	0	0	1	1	0	0	1.6	0.2	0.53
Dock7	5.8e-05	2.7e-05	0	6.2e-05	2.5e-05	1e-05	0	6.2e-05	14	8	0	1	2.4	0.096	0.46
Dock8	0	0	0	0	0	0	0	0	9	16	3	3	NaN	0.17	0.53
Dock9	4.9e-05	0	0	0	3.3e-05	0	0	0	2	0	0	0	1	6.1e-05	0.0094
Dohh	4.5e-05	3.8e-05	0	0.00012	2e-05	3.6e-05	0	9.7e-05	50	12	0	1	3	0.17	0.53
Dok1	0	0	0	0	0	0	0	0	8	1	1	0	NaN	0.012	0.14
Dok2	1.3e-05	4.7e-05	0	0	6.8e-06	2.9e-05	0	0	4	6	0	0	1.8	0.0096	0.14
Dok3	7.2e-07	8.4e-06	0	0	7.2e-07	6.8e-06	0	0	1	3	0	0	1.9	0.19	0.53
Dok4	3.5e-05	3.3e-05	0.00018	0	6.6e-05	1.3e-05	0.00014	0	9	7	2	0	2.6	0.2	0.53
Dok7	1.4e-06	0	0	0	1.4e-06	0	0	0	1	0	0	0	1	0.66	NaN
Dolk	1.6e-05	5.2e-05	5.6e-05	0	9.2e-06	2.6e-05	4.6e-05	0	9	10	1	0	2.3	0.02	0.19
Dolpp1	1.6e-05	9.4e-06	0	0	5.2e-06	1.1e-05	0	0	9	3	0	0	1.4	0.59	0.76
Donson	2.6e-05	2.8e-05	0	0	2.1e-05	1.3e-05	0	0	2	8	0	0	1.5	0.43	0.67
Dopey1	2.9e-05	2e-05	8.3e-05	2.4e-05	3.2e-05	9.7e-06	4.4e-05	2.4e-05	11	5	3	1	2.7	0.076	0.41
Dopey2	0.00011	8e-05	6.5e-05	0.00013	5.4e-05	2.7e-05	4.4e-05	0.0001	10	18	2	2	2.5	0.78	0.87
Dot1l	7.3e-05	3.5e-05	0	0	2.1e-05	2.4e-05	0	0	15	5	0	0	1.3	0.13	0.53
Dpagt1	3.2e-05	5.3e-05	0	6.2e-05	9.7e-06	2.7e-05	0	6.2e-05	20	13	0	1	2.6	0.75	0.84
Dpcd	0.00013	6.6e-05	0	0	2.8e-05	3e-05	0	0	46	5	0	0	1.3	0.17	0.53
Dpep1	1.1e-05	7e-06	0	0	4.2e-06	7e-06	0	0	8	1	0	0	1.4	0.66	0.77
Dpf2	3.8e-05	2.7e-05	7e-05	2.7e-05	1.5e-05	1.6e-05	4.8e-05	2.7e-05	29	11	2	1	2.5	0.28	0.61
Dpf3	6.7e-06	0	0	0	6.7e-06	0	0	0	1	0	0	0	1	0.66	0.77
Dph2	1.7e-05	5.2e-05	0	0	3.4e-05	5.2e-05	0	0	2	1	0	0	1.8	0.012	0.14
Dph3	0.0001	0.0002	0.00018	0	1.8e-05	6.2e-05	0.00013	0	42	23	2	0	2.2	0.11	0.49
Dph5	8.2e-05	6.9e-05	0	0	3e-05	6.9e-05	0	0	17	1	0	0	1.5	0.012	0.14
Dph6	1.8e-05	0	0	0	5.9e-06	0	0	0	10	0	0	0	1	0.15	0.53
Dph7	2e-05	0	0	0	9.1e-06	0	0	0	9	0	0	0	1	0.17	0.53
Dpm1	8.3e-05	5.2e-05	0	0	1.7e-05	2.3e-05	0	0	34	5	0	0	1.4	0.53	0.73
Dpm2	9.9e-05	5.2e-05	6.6e-05	0	1.4e-05	2.4e-05	9.9e-05	0	46	16	1	0	1.8	0.21	0.54
Dpm3	5e-05	7.1e-05	0	0.00021	1.9e-05	4e-05	0	0.00017	58	23	0	2	3.1	0.13	0.53
Dpp3	0.0001	2.2e-05	5.1e-05	0.00013	0.0001	9.4e-06	5.1e-05	0.0001	1	6	1	2	2.7	0.44	0.68
Dpp4	1.6e-05	2.9e-05	0	3.2e-05	5.5e-06	1.7e-05	0	3.2e-05	11	7	0	1	2.6	0.55	0.74
Dpp7	1e-05	2.1e-05	0	0	3.6e-06	1.7e-05	0	0	8	3	0	0	1.7	0.7	0.81
Dpp8	2.4e-05	3e-05	3.9e-05	9e-05	2e-05	2.1e-05	3.9e-05	9e-05	8	8	1	1	3.1	0.8	0.87
Dpp9	3.9e-05	3.1e-05	3.6e-05	0	2.3e-05	1.5e-05	3.9e-05	0	3	9	1	0	2	0.61	0.77
Dppa5a	3.1e-06	0	0	0	2.2e-06	0	0	0	2	0	0	0	1	0.53	NaN
Dpy19l1	0	0	3.9e-05	0	0	0	3.9e-05	0	0	0	1	0	3	0.012	0.14
Dpy19l3	0	0	0	0	0	0	0	0	0	0	0	0	NaN	NaN	NaN
Dpy19l4	0	0	0	0	0	0	0	0	3	3	0	0	NaN	0.44	0.67
Dpy30	0.00022	0.00022	0.00038	0.00037	4.5e-05	7.5e-05	0.00038	0.00037	87	28	1	1	2.8	0.57	0.75
Dpyd	0	7.4e-06	0	0	0	7.4e-06	0	0	0	1	0	0	2	0.96	0.96
Dpysl2	0.00023	0.00054	0.00098	0.0018	0.00026	0.00012	0.00033	0.00049	17	73	8	8	3.2	0.019	0.19
Dpysl3	9.9e-05	0	0	0	9.9e-05	0	0	0	2	0	0	0	1	0.012	0.14
Dpysl5	7e-06	0	0	0	4.1e-06	0	0	0	3	0	0	0	1	0.44	0.67
Dqx1	3e-05	1.2e-05	6.8e-05	0	1.7e-05	1.5e-05	6.8e-05	0	20	4	1	0	2.3	0.3	0.63
Dr1	2.5e-05	1.6e-05	0.00011	0	3.6e-05	3.9e-05	8.1e-05	0	10	3	2	0	2.6	0.04	0.28
Dram2	8.5e-05	8.3e-05	0.00011	0.00012	2.2e-05	2.6e-05	7.7e-05	7.9e-05	38	22	2	2	2.6	0.56	0.75
Drap1	0.00011	3.7e-05	0.00016	0	1.9e-05	1.8e-05	0.00011	0	69	11	2	0	2.2	0.00043	0.037
Drc1	1.1e-06	0	0	0	1.1e-06	0	0	0	1	0	0	0	1	0.66	NaN
Drd3	0	2.2e-06	0	0	0	2.2e-06	0	0	0	1	0	0	2	0.96	NaN
Drd4	1.9e-06	0	0	0	1.9e-06	0	0	0	1	0	0	0	1	0.66	NaN
Drg1	8.2e-05	3.1e-05	5.8e-05	0	1.4e-05	1.8e-05	8.2e-05	0	36	10	1	0	1.9	0.15	0.53
Drg2	1.1e-05	3.2e-05	4.7e-05	0	5.2e-06	2.1e-05	4.7e-05	0	11	8	1	0	2.4	0.53	0.73
Drosha	1.7e-05	3e-05	0	0.00011	3.4e-05	3.1e-05	0	0.00011	7	9	0	1	3.3	0.6	0.77
Dsc2	9.6e-05	5.6e-05	1.7e-05	2.7e-05	2.3e-05	2.7e-05	2.9e-05	4.6e-05	21	19	1	1	1.9	0.37	0.66
Dscaml1	0	3e-06	5.4e-05	0	0	3e-06	5.4e-05	0	0	1	1	0	2.9	0.19	0.53
Dscc1	3.6e-06	0	0	0	2.8e-06	0	0	0	2	0	0	0	1	0.53	NaN
Dscr3	0	0	0	0	0	0	0	0	15	10	0	1	NaN	0.072	0.39
Dsel	1e-05	0	0	0	8.7e-06	0	0	0	2	0	0	0	1	0.53	0.73
Dsg2	0.0006	0.0002	0.00027	0.00025	0.00017	5.9e-05	0.00011	0.00013	26	35	6	3	2.1	0.091	0.45
Dsn1	0	0	0	0	0	0	0	0	1	0	1	0	NaN	0.012	0.14
Dsp	0.00061	0.00038	0.00024	0.00051	9.9e-05	5.8e-05	0.00011	0.00018	66	53	4	4	2.4	0.31	0.63
Dst	1.9e-05	4.5e-05	6.8e-05	0	1e-05	2.1e-05	6.8e-05	0	8	14	1	0	2.4	0.1	0.48
Dstn	0.00061	0.00018	0.00043	0.00022	0.00017	4e-05	0.0002	0.0001	30	38	6	4	2.2	0.35	0.66
Dstyk	5.9e-06	1.9e-05	5.4e-05	0	1.3e-05	2.2e-05	5.4e-05	0	2	4	1	0	2.6	0.42	0.67
Dtd1	1.6e-05	1.9e-05	0	0	5.3e-06	1.5e-05	0	0	9	4	0	0	1.5	0.84	0.9
Dtd2	6.3e-05	6.9e-05	0	0	1.4e-05	3.4e-05	0	0	26	7	0	0	1.5	0.44	0.67
Dtl	1.1e-05	4.2e-06	0	0	4.5e-06	4.2e-06	0	0	6	1	0	0	1.3	0.85	0.91
Dtnb	2.4e-05	1.6e-05	0	0	8.7e-06	1.3e-05	0	0	10	5	0	0	1.4	0.81	0.87
Dtnbp1	2.4e-05	3.6e-05	0	0	6.1e-06	1.9e-05	0	0	16	7	0	0	1.6	0.57	0.75
Dtwd1	0	0	0	0	0	0	0	0	10	1	0	1	NaN	0.0074	0.14
Dtwd2	9.8e-06	0	0	0	4.9e-06	0	0	0	5	0	0	0	1	0.32	0.63
Dtx2	8.6e-06	7.5e-06	0	0	3.7e-06	8e-06	0	0	6	2	0	0	1.5	0.88	0.92
Dtx3	8.2e-06	0	0	0	5.9e-06	0	0	0	3	0	0	0	1	0.44	0.67
Dtx3l	7.4e-05	0.0001	0.00011	5.5e-05	3.5e-05	3.6e-05	8e-05	5.1e-05	10	17	2	1	2.4	0.41	0.67
Dtx4	0.0001	3.4e-05	0	0	4.5e-05	2.3e-05	0	0	13	5	0	0	1.2	0.55	0.74
Dtymk	0.00015	8.8e-05	0	0	2.3e-05	6.2e-05	0	0	48	7	0	0	1.4	0.069	0.39
Duox2	2.9e-06	0	0	0	1.7e-06	0	0	0	3	0	0	0	1	0.44	NaN
Duoxa1	9.9e-07	0	0	0	9.9e-07	0	0	0	1	0	0	0	1	0.66	NaN
Duoxa2	4.5e-06	0	0	0	3.2e-06	0	0	0	2	0	0	0	1	0.53	NaN
Dus1l	7.9e-05	2.1e-05	0	2.7e-05	1.9e-05	2.4e-05	0	7.9e-05	30	7	0	1	1.8	0.093	0.46
Dus2	2.5e-05	2.1e-05	3.1e-05	2.4e-05	8.6e-06	1.6e-05	3.1e-05	2.4e-05	17	4	1	1	2.5	0.13	0.53
Dus3l	2.7e-05	2e-05	0	6.2e-05	1.9e-05	2.1e-05	0	6.2e-05	18	5	0	1	2.9	0.38	0.67
Dus4l	1.2e-05	0	0	0	5.8e-06	0	0	0	5	0	0	0	1	0.32	0.63
Dusp1	6.6e-06	7.5e-06	0	0	4.3e-06	7.5e-06	0	0	3	2	0	0	1.5	0.64	0.77
Dusp10	1.3e-06	9.6e-06	6.8e-05	0.00011	1.5e-05	4.2e-05	6.8e-05	0.00011	1	3	1	1	3.5	0.19	0.53
Dusp11	0.00012	0.00025	6.3e-05	0.00016	3e-05	6.1e-05	4.3e-05	7.7e-05	32	43	2	4	2.4	0.16	0.53
Dusp12	2.8e-05	0	0	0	9e-06	0	0	0	13	0	0	0	1	0.096	0.46
Dusp14	2.6e-05	2.7e-05	0	0	8.4e-06	1.8e-05	0	0	11	4	0	0	1.5	0.44	0.67
Dusp16	5e-05	4.6e-05	0	0	3e-05	2.3e-05	0	0	7	7	0	0	1.5	0.5	0.72
Dusp18	0	0	0	0	0	0	0	0	2	1	0	0	NaN	0.53	NaN
Dusp19	6.7e-05	7.9e-05	0	0	1.5e-05	3.2e-05	0	0	8	6	0	0	1.5	0.21	0.54
Dusp2	1.5e-06	0	0	0	1.5e-06	0	0	0	1	0	0	0	1	0.66	NaN
Dusp22	2.5e-05	0	0	0	2e-05	0	0	0	3	0	0	0	1	0.012	0.14
Dusp23	2.8e-05	4.1e-05	0	0	8.4e-06	1.8e-05	0	0	13	5	0	0	1.6	0.19	0.53
Dusp28	7.4e-06	9.3e-06	2.4e-05	0	1.1e-05	1.5e-05	2.4e-05	0	6	3	1	0	2.4	0.2	0.53
Dusp3	2.4e-05	1.9e-05	0	2e-05	1.3e-05	1.1e-05	0	2.4e-05	4	6	0	1	2.3	0.65	0.77
Dusp4	0	0	0	0	0	0	0	0	0	0	0	0	NaN	NaN	NaN
Dusp5	0	0	0	0	0	0	0	0	1	1	0	0	NaN	0.66	0.77
Dusp6	0	0	0	0	0	0	0	0	3	1	1	1	NaN	0.12	0.51
Dusp8	2.8e-06	4.8e-06	0	2.4e-05	8.5e-06	1.4e-05	0	2.4e-05	3	3	0	1	3.4	0.16	0.53
Dusp9	1.3e-06	0	0	0	1.3e-06	0	0	0	1	0	0	0	1	0.66	NaN
Dut	9.1e-05	0.00018	0	0	1.7e-05	9.2e-05	0	0	38	8	0	0	1.7	0.89	0.93
Dvl1	0.00012	0.00012	8.5e-05	0.00021	6.6e-05	3.6e-05	6e-05	0.00015	17	30	2	2	2.7	0.54	0.73
Dvl2	1.4e-05	1.5e-05	0	0	5.3e-06	1.5e-05	0	0	9	2	0	0	1.5	0.61	0.77
Dvl3	5e-06	7.4e-06	0	0	2.6e-06	7.4e-06	0	0	4	1	0	0	1.6	0.82	0.88
Dxo	5.6e-05	6.5e-05	0	0	1.6e-05	2.7e-05	0	0	26	9	0	0	1.5	0.21	0.54
Dym	0	0	0	0	0	0	0	0	5	2	0	0	NaN	0.32	0.63
Dync1h1	0.0001	0.00012	0	0.00015	3.4e-05	4e-05	0	0.0001	28	25	0	2	2.5	0.19	0.53
Dync1i2	0.00023	0.00016	0.00031	0	5.4e-05	4.4e-05	0.00015	0	46	34	4	0	2.1	0.21	0.54
Dync1li1	1.6e-05	2.7e-05	5.4e-05	0.00019	2.8e-05	4e-05	5.4e-05	0.00016	20	12	1	2	3.5	0.42	0.67
Dync1li2	5.8e-05	5.5e-05	0	0.00014	5.4e-05	2.4e-05	0	9.3e-05	13	13	0	2	2.9	0.41	0.67
Dync2h1	0	0	0	0	0	0	0	0	4	1	0	0	NaN	0.37	0.66
Dync2li1	5.9e-05	7.3e-05	0	0	2.7e-05	3.8e-05	0	0	5	2	0	0	1.6	0.19	0.53
Dynll1	0.00088	0.00074	0.00037	0	7e-05	0.00011	0.00017	0	112	65	3	0	1.7	0.054	0.34
Dynll2	0.0002	0.00014	0	0	2.8e-05	6.5e-05	0	0	62	13	0	0	1.4	0.14	0.53
Dynlrb1	0.00022	0.00024	0.00065	0.00021	5.3e-05	8.3e-05	0.00024	0.00013	98	40	7	3	2.6	0.062	0.37
Dynlt1a	0.0002	0.00016	3.1e-05	0.00013	7.3e-05	3.3e-05	3.1e-05	8.8e-05	15	30	1	2	2.2	0.43	0.67
Dynlt1c	3.6e-05	3.7e-05	3.1e-05	0	2e-05	1.8e-05	3.1e-05	0	5	8	1	0	1.9	0.65	0.77
Dynlt1f	0.0002	0.00012	0	8.2e-05	3.7e-05	3.2e-05	0	5.8e-05	42	26	0	2	1.9	0.14	0.53
Dynlt1ps1	5.2e-05	7.2e-05	3.1e-05	0	5.2e-05	3.4e-05	3.1e-05	0	1	10	1	0	1.9	0.78	0.87
Dynlt3	4.8e-05	5.9e-05	0	0.00033	4.8e-05	5.4e-05	0	0.00018	36	19	0	3	3.4	0.19	0.53
Dyrk1a	3.1e-05	2.1e-05	2.3e-05	0	1.1e-05	1.2e-05	3.1e-05	0	11	9	1	0	1.9	0.64	0.77
Dyrk1b	0	0	0	0	0	0	0	0	7	1	0	0	NaN	0.23	0.57
Dyrk2	0	0	0	0	0	0	0	0	3	2	0	0	NaN	0.44	0.67
Dyrk3	4e-06	0	0	0	3e-06	0	0	0	2	0	0	0	1	0.53	NaN
Dyrk4	3.3e-05	8e-05	2.9e-05	0.00011	1.7e-05	3.1e-05	2.9e-05	8.8e-05	9	19	1	2	2.9	0.14	0.53
Dysf	0	7.1e-06	0	0	0	7.1e-06	0	0	0	1	0	0	2	0.96	0.96
Dyx1c1	1.1e-06	3.1e-05	0	0	1.1e-06	3.1e-05	0	0	1	1	0	0	2	0.19	0.53
Dyx1c1Ccpg1	0	0.00011	2.5e-05	9e-05	0	3.9e-05	2.5e-05	9e-05	0	14	1	1	2.9	0.58	0.75
Dzank1	3.6e-06	0	0	0	3.6e-06	0	0	0	1	0	0	0	1	0.66	NaN
Dzip1	0	0	0	0	0	0	0	0	0	0	0	0	NaN	NaN	NaN
Dzip3	0	0	0	0	0	0	0	0	1	1	0	0	NaN	0.66	NaN
E030024N20Rik	0	2.7e-06	0	0	0	2.7e-06	0	0	0	1	0	0	2	0.96	NaN
E030030I06Rik	0.00011	8.9e-05	0	0	4.2e-05	5.2e-05	0	0	13	4	0	0	1.4	0.19	0.53
E030037K01Rik	0	0	0	0	0	0	0	0	0	0	0	0	NaN	NaN	NaN
E130012A19Rik	0	0	0	0	0	0	0	0	2	1	1	0	NaN	0.2	0.53
E130102H24Rik	2.7e-05	0	0	0	2.7e-05	0	0	0	2	0	0	0	1	0.012	0.14
E130308A19Rik	1.2e-05	3.8e-05	0	0	5.1e-06	3.2e-05	0	0	8	3	0	0	1.8	0.68	0.79
E130309D02Rik	2.5e-05	4e-05	0	0	7.6e-06	3.2e-05	0	0	14	4	0	0	1.6	0.74	0.83
E130309D14Rik	3.6e-06	7.5e-06	0	0	2.1e-06	7.5e-06	0	0	3	1	0	0	1.7	0.61	0.77
E130311K13Rik	3.7e-06	2.6e-05	0	0	2.3e-06	2.6e-05	0	0	3	1	0	0	1.9	0.61	0.77
E230001N04Rik	1.6e-06	0	0	0	1.6e-06	0	0	0	1	0	0	0	1	0.66	NaN
E230016M11Rik	0	3.7e-06	0	0	0	3.7e-06	0	0	0	1	0	0	2	0.96	NaN
E2f1	1.2e-05	6.8e-05	0	0	8e-06	5.3e-05	0	0	3	3	0	0	1.9	0.023	0.19
E2f2	0.00013	3.1e-05	9.3e-05	0	5.3e-05	2e-05	9.8e-05	0	10	10	2	0	1.8	0.31	0.63
E2f3	1.5e-05	2.2e-05	0	0	5.8e-06	1.5e-05	0	0	7	5	0	0	1.6	0.61	0.77
E2f4	0.00027	0.00011	2.9e-05	0	7.2e-05	6.3e-05	2.9e-05	0	23	3	1	0	1.4	0.018	0.18
E2f5	7.5e-05	1.4e-05	0	8.7e-05	3.8e-05	1e-05	0	8.7e-05	8	4	0	1	2.6	0.5	0.72
E2f6	0.00013	5.3e-06	6.6e-05	0	7.9e-05	4e-06	6.6e-05	0	6	2	1	0	1.7	0.32	0.63
E2f7	0	0	0	0	0	0	0	0	0	0	0	0	NaN	NaN	NaN
E2f8	4.7e-06	0	0	0	3.7e-06	0	0	0	2	0	0	0	1	0.53	NaN
E330009J07Rik	3e-05	6.2e-06	1.1e-05	0	1.1e-05	8.2e-06	3e-05	0	12	5	1	0	1.6	0.36	0.66
E330017L17Rik	0	0	0	0	0	0	0	0	0	0	0	0	NaN	NaN	NaN
E330034L11Rik	0	3.1e-06	0	0	0	3.1e-06	0	0	0	1	0	0	2	0.96	NaN
E430018J23Rik	2.4e-06	0	0	0	1.8e-06	0	0	0	2	0	0	0	1	0.53	NaN
E430024P14Rik	0	9.5e-06	0	0	0	9.5e-06	0	0	0	1	0	0	2	0.024	0.19
E430025E21Rik	0.00012	0.00014	2.7e-05	0	8.3e-05	7.6e-05	3.1e-05	0	4	2	1	0	1.7	0.0092	0.14
E4f1	0	0	0	0	0	0	0	0	9	4	1	1	NaN	0.17	0.53
Eaf1	2.8e-05	1.1e-05	3.1e-05	0	1.2e-05	7.8e-06	3.1e-05	0	8	4	1	0	2	0.58	0.75
Eaf2	0	1e-05	0	0	0	7.5e-06	0	0	0	2	0	0	2	0.89	0.92
Eapp	0.00014	4.1e-05	0.00013	8.7e-05	2.8e-05	2.4e-05	0.00011	8.7e-05	38	9	2	1	2.4	0.11	0.5
Ears2	2.7e-06	3.7e-06	5.4e-05	0	1.3e-05	3.2e-05	5.4e-05	0	12	3	1	0	2.9	0.19	0.53
Ebag9	2.8e-05	1.1e-05	3.4e-05	0	1.3e-05	1e-05	3.4e-05	0	12	3	1	0	2.1	0.4	0.67
Ebf1	0	0	0	0	0	0	0	0	3	0	1	1	NaN	0.014	0.16
Ebi3	0	0	0	0	0	0	0	0	2	1	0	0	NaN	0.53	0.73
Ebna1bp2	0.00015	0.00013	9.7e-05	0	2.2e-05	7.2e-05	0.00011	0	56	16	1	0	1.9	0.13	0.53
Ebp	0.00015	0.00015	0	0	3e-05	4.4e-05	0	0	49	22	0	0	1.5	0.42	0.67
Ebpl	0	0	0	0	0	0	0	0	16	1	1	0	NaN	0.062	0.37
Ecd	0	0	0	0	0	0	0	0	21	6	0	2	NaN	0.03	0.22
Ece1	4.3e-05	0.00013	0	0	1.8e-05	5.5e-05	0	0	10	7	0	0	1.7	0.11	0.49
Ece2	4.3e-05	1.8e-05	0	0	1e-05	1.3e-05	0	0	22	2	0	0	1.3	0.27	0.6
Ech1	0.0003	0.00044	0.00084	0.00022	4.9e-05	0.00011	0.00034	0.00022	100	43	5	1	2.5	0.023	0.19
Echdc1	2.1e-05	4.2e-06	0	0	5.5e-06	1.2e-05	0	0	15	3	0	0	1.2	0.22	0.56
Echdc2	0	0	0	0	0	0	0	0	16	2	0	0	NaN	0.062	0.37
Echdc3	3.8e-06	8.4e-06	0	0	2.4e-06	8.4e-06	0	0	3	1	0	0	1.7	0.63	0.77
Echs1	0.00017	0.00012	0.0002	0.00017	3.7e-05	5.3e-05	0.0002	0.00017	63	11	1	1	2.5	0.27	0.6
Eci1	9.4e-05	0.00017	0.00046	0	2.6e-05	0.00012	0.00046	0	79	24	1	0	2.5	0.56	0.75
Eci2	4.1e-05	3.8e-05	0.00016	8.7e-05	2.5e-05	3.2e-05	0.00012	8.7e-05	46	18	3	1	2.9	0.39	0.67
Eci3	3.6e-06	1.5e-05	0	0	3.6e-06	1.5e-05	0	0	1	2	0	0	1.8	0.2	0.53
Ecm1	6e-07	0	0	0	6e-07	0	0	0	1	0	0	0	1	0.66	NaN
Ecscr	6.3e-06	0	0	0	4.5e-06	0	0	0	2	0	0	0	1	0.53	0.73
Ecsit	1e-05	5.7e-06	5.4e-05	0	1.5e-05	1.6e-05	5.4e-05	0	22	3	1	0	2.6	0.19	0.53
Ect2	7.4e-06	0	0	0	4.2e-06	0	0	0	5	0	0	0	1	0.32	0.63
Edaradd	1.4e-06	0	0	0	1.4e-06	0	0	0	1	0	0	0	1	0.66	NaN
Edc3	0	0	0	0	0	0	0	0	13	3	0	0	NaN	0.096	0.46
Edc4	2e-05	5.1e-05	0	0	8.9e-06	3.8e-05	0	0	10	4	0	0	1.7	0.89	0.92
Edem1	0	0	0	0	0	0	0	0	6	2	0	0	NaN	0.27	0.6
Edem2	3.3e-05	8.2e-05	0	0	8.1e-06	3.9e-05	0	0	18	11	0	0	1.7	0.062	0.37
Edem3	0	0	0	0	0	0	0	0	6	2	0	0	NaN	0.27	0.6
Edf1	0.00084	0.0011	0.001	0.00087	7.2e-05	0.00016	0.0004	0.00039	111	81	6	5	2.5	0.058	0.36
Edil3	0	6.1e-06	0	0	0	4.9e-06	0	0	0	3	0	0	2	0.024	0.19
Edn2	1e-05	0	0	0	5.4e-06	0	0	0	5	0	0	0	1	0.32	0.63
Edn3	0	3e-06	0	0	0	3e-06	0	0	0	1	0	0	2	0.96	NaN
Edrf1	7e-06	7.1e-06	0	0	4.2e-06	5.7e-06	0	0	3	3	0	0	1.5	0.66	0.77
Eea1	6.1e-05	2.3e-05	0.00011	0	6.5e-05	1.8e-05	0.00011	0	5	5	1	0	2.3	0.63	0.77
Eed	2.8e-05	1.3e-05	0	9e-05	2.6e-05	1.4e-05	0	9e-05	17	6	0	1	3.2	0.45	0.68
Eef1a1	0.0045	0.0029	0.002	0.00082	0.00024	0.00081	0.00092	0.00094	122	57	7	3	1.9	0.00011	0.013
Eef1b2	0.00093	0.0005	0.00018	0.00027	7.5e-05	9.2e-05	0.00012	0.00014	120	65	2	4	1.9	0.0068	0.14
Eef1d	0.00059	0.00037	0.00019	0	5.4e-05	7.9e-05	0.00012	0	105	28	1	0	1.7	0.036	0.26
Eef1e1	8.7e-05	1.3e-05	0	0	1.4e-05	3.5e-05	0	0	39	4	0	0	1.1	0.014	0.16
Eef1g	0.0008	0.00035	0.0014	3.9e-05	8.5e-05	9e-05	0.0013	3.9e-05	118	43	2	1	2.3	6.6e-06	0.0039
Eef2	0.0015	0.0012	0.0012	0.00087	0.00012	0.00013	0.00023	0.00022	124	85	6	6	2.3	0.097	0.47
Eef2k	9.2e-05	0.00015	0.00013	0.00018	2e-05	3.9e-05	5.5e-05	0.00016	32	38	4	2	2.7	0.2	0.53
Eef2kmt	0	0	0	0	0	0	0	0	19	4	1	0	NaN	0.012	0.14
Eefsec	6.2e-05	2.2e-05	0	2.3e-05	2.2e-05	2e-05	0	6.2e-05	21	13	0	1	1.8	0.5	0.72
Eepd1	1.4e-05	0	0	0	7.8e-06	0	0	0	5	0	0	0	1	0.32	0.63
Efcab11	9.2e-07	0	0	0	9.2e-07	0	0	0	1	0	0	0	1	0.66	NaN
Efcab14	4e-05	7.3e-05	0	0	9.9e-06	2.8e-05	0	0	18	17	0	0	1.6	0.25	0.58
Efcab2	9.1e-06	1.1e-05	0	0	3.9e-06	1.1e-05	0	0	6	2	0	0	1.5	0.91	0.94
Efcab5	6e-07	0	0	0	6e-07	0	0	0	1	0	0	0	1	0.66	NaN
Efcab7	0	0	0	0	0	0	0	0	1	1	0	0	NaN	0.66	0.77
Efcab8	5.6e-05	4.6e-06	0	0	5.6e-05	3.4e-06	0	0	1	2	0	0	1.1	0.41	0.67
Efemp2	9.9e-06	0	0	0	6.1e-06	0	0	0	3	0	0	0	1	0.44	0.67
Efhd2	0.00017	0.00026	0.00032	0.00027	3.1e-05	5.3e-05	9.7e-05	0.00011	67	54	7	5	2.7	0.041	0.28
Efna1	4.1e-05	6.5e-05	0	0	1.2e-05	3.9e-05	0	0	19	8	0	0	1.6	0.46	0.69
Efna3	7.1e-06	0	0	0	3.5e-06	0	0	0	5	0	0	0	1	0.32	0.63
Efna4	8.3e-05	2.4e-05	0	0	1.6e-05	1.7e-05	0	0	31	2	0	0	1.2	0.078	0.41
Efnb1	4.5e-05	5.7e-05	0.00012	0.00014	2.5e-05	3.7e-05	7.2e-05	9.3e-05	28	14	3	2	3	0.35	0.66
Efnb2	2e-05	9.3e-05	0.00013	0.00022	2e-05	4.1e-05	8.6e-05	0.00022	6	22	2	1	3.2	0.032	0.24
Efnb3	0	0	0	0	0	0	0	0	0	0	0	0	NaN	NaN	NaN
Efr3a	0	0	0	0	0	0	0	0	9	10	0	0	NaN	0.17	0.53
Efr3b	0	0	0	6.6e-05	0	0	0	6.6e-05	0	0	0	1	4	0.0074	0.14
Efs	4.6e-06	0	0	0	3.3e-06	0	0	0	2	0	0	0	1	0.53	NaN
Eftud1	8.4e-06	1.5e-05	5.3e-05	0.0001	3.4e-05	2.9e-05	3.6e-05	0.0001	6	7	2	1	3.4	0.15	0.53
Eftud2	7.7e-05	2.4e-05	6.7e-05	0	2.2e-05	1.5e-05	7.7e-05	0	16	6	1	0	1.9	0.22	0.57
Egf	1.4e-06	4.2e-06	0	0	1.4e-06	4.2e-06	0	0	1	1	0	0	1.8	0.2	NaN
Egfl7	0	0	0	0	0	0	0	0	2	1	0	0	NaN	0.53	NaN
Egfl8	0	0	0	0	0	0	0	0	0	0	0	0	NaN	NaN	NaN
Egfr	1.9e-06	0	0	0	1.9e-06	0	0	0	1	0	0	0	1	0.66	NaN
Egln1	6.4e-05	1.6e-05	0	0	3.1e-05	1.3e-05	0	0	8	4	0	0	1.2	0.064	0.37
Egln2	5.3e-05	6.1e-05	0.00018	0	2.6e-05	2.9e-05	0.00012	0	46	17	3	0	2.4	0.096	0.46
Egln3	6.5e-06	1.6e-05	0	0	3.3e-06	1.2e-05	0	0	4	2	0	0	1.7	0.25	0.59
Egr1	0	0	0	0	0	0	0	0	1	1	0	1	NaN	0.014	0.16
Egr2	1.2e-06	0	0	0	1.2e-06	0	0	0	1	0	0	0	1	0.66	NaN
Ehbp1	0	1.9e-05	2.4e-05	0	0	1.3e-05	2.4e-05	0	0	3	1	0	2.6	0.59	0.76
Ehbp1l1	1e-05	4.5e-05	4.7e-05	0.00038	4.4e-05	6.2e-05	3.2e-05	0.00036	4	14	2	2	3.7	0.05	0.32
Ehd1	6.6e-05	3e-05	0	0.00014	4.3e-05	2e-05	0	0.00011	12	7	0	2	2.9	0.19	0.53
Ehd4	1.3e-05	2e-05	0	0	7.2e-06	2e-05	0	0	7	2	0	0	1.6	0.79	0.87
Ehf	0.00087	0.00071	0.00099	0.00078	0.00014	9.4e-05	0.0002	0.00038	59	92	11	5	2.5	0.1	0.48
Ehhadh	6.1e-06	7.6e-06	5.4e-05	0	1.7e-05	2.4e-05	5.4e-05	0	8	4	1	0	2.7	0.41	0.67
Ehmt1	4.5e-05	7.4e-05	0	0	1.5e-05	4.1e-05	0	0	14	9	0	0	1.6	0.57	0.75
Ehmt2	0.0001	4.8e-05	2.8e-05	1.7e-05	2.1e-05	2.9e-05	5.8e-05	3.6e-05	36	17	1	1	1.8	0.22	0.57
Ei24	4.6e-05	4.7e-05	2.9e-05	0.0001	2e-05	2.8e-05	2.9e-05	7.9e-05	38	15	1	2	2.8	0.7	0.81
Eid1	5.8e-05	5.2e-05	5.7e-05	5.4e-05	1.4e-05	1.7e-05	5.8e-05	3.7e-05	20	17	1	2	2.5	0.91	0.94
Eid2	0	0	0	0	0	0	0	0	4	2	0	0	NaN	0.37	0.66
Eid2b	1.2e-05	7.4e-06	0	0	7.6e-06	9.9e-06	0	0	3	2	0	0	1.4	0.66	0.77
Eif1	0.00087	0.00095	0.0014	0.001	8.4e-05	0.00013	0.00044	0.00057	121	85	8	4	2.6	0.21	0.55
Eif1a	8.5e-05	4.5e-05	0	8.2e-05	2e-05	2e-05	0	8.5e-05	33	11	0	1	2.4	0.19	0.53
Eif1ad	9.8e-05	5.8e-05	3.4e-05	0	2.2e-05	3.6e-05	5.7e-05	0	33	11	1	0	1.7	0.63	0.77
Eif1ax	0.00019	0.00014	0	0	2.7e-05	6.4e-05	0	0	55	16	0	0	1.4	0.56	0.75
Eif1b	0.00019	0.00012	0	0	3e-05	3.6e-05	0	0	61	14	0	0	1.4	0.0024	0.11
Eif1ps1	0	2.8e-05	3.9e-05	0	0	1.6e-05	3.9e-05	0	0	5	1	0	2.6	0.67	0.78
Eif2a	9.9e-05	3.7e-05	0	0	1.6e-05	3.3e-05	0	0	41	9	0	0	1.3	0.11	0.49
Eif2ak1	5.6e-05	5.9e-05	0	0	2.5e-05	3.1e-05	0	0	13	7	0	0	1.5	0.39	0.67
Eif2ak2	4.3e-05	0.00011	8.5e-05	0	1.2e-05	3.3e-05	8.5e-05	0	16	27	1	0	2.2	0.018	0.18
Eif2ak3	0	0	0	0	0	0	0	0	2	1	0	1	NaN	0.15	0.53
Eif2ak4	1.2e-05	2e-05	3.4e-05	0	1.3e-05	1.2e-05	3.4e-05	0	3	7	1	0	2.3	0.41	0.67
Eif2b1	7e-05	6.2e-06	0	0	1.3e-05	4e-05	0	0	31	4	0	0	1.1	0.019	0.19
Eif2b2	8.5e-05	2.2e-05	0	2.5e-05	2e-05	1.1e-05	0	2.5e-05	33	8	0	1	1.7	0.058	0.35
Eif2b3	7.4e-05	9.5e-06	0	0	2.4e-05	9.5e-06	0	0	24	1	0	0	1.1	0.012	0.14
Eif2b4	3.8e-05	5.4e-05	0	0	1e-05	2.6e-05	0	0	19	10	0	0	1.6	0.57	0.75
Eif2b5	7.3e-05	3e-05	0	5e-05	1.8e-05	2.2e-05	0	5e-05	26	5	0	1	2.2	0.18	0.53
Eif2d	4e-05	2.1e-05	0	0	9.2e-06	2.6e-05	0	0	20	3	0	0	1.3	0.14	0.53
Eif2s1	0.00012	4.5e-05	0.00015	0	1.9e-05	1.9e-05	0.00015	0	58	12	1	0	2.1	0.05	0.32
Eif2s2	0.00037	0.0002	0	2.9e-05	4.5e-05	5.1e-05	0	3.5e-05	89	40	0	1	1.5	0.032	0.23
Eif2s3x	3.9e-05	2.2e-05	0	0	9.8e-06	1.4e-05	0	0	24	5	0	0	1.4	0.28	0.61
Eif2s3y	2.4e-05	3.7e-05	6.3e-05	8.5e-05	2.4e-05	1.7e-05	4.3e-05	6.4e-05	13	13	2	2	3	0.42	0.67
Eif3a	0.00016	0.00011	0.00016	7.7e-05	2.7e-05	2.8e-05	7.7e-05	7.7e-05	63	33	4	1	2.3	0.33	0.64
Eif3b	0.00011	0.00014	0.00013	0	1.7e-05	4e-05	0.00013	0	46	24	1	0	2.1	0.21	0.54
Eif3c	0.00015	0.00011	8.2e-05	8.5e-05	2.5e-05	3.4e-05	7.5e-05	7.5e-05	53	34	2	2	2.2	0.58	0.75
Eif3d	8e-05	7.5e-05	0.00013	0.00015	2.1e-05	3.7e-05	9.9e-05	8e-05	55	20	2	3	2.8	0.47	0.7
Eif3e	0.0004	0.00016	0.00023	0	4.1e-05	7.1e-05	0.0004	0	84	20	1	0	1.8	0.0047	0.14
Eif3f	0.0014	0.00067	0.00025	0.00053	9.1e-05	0.00022	0.00052	0.00053	113	54	1	4	2	4.2e-05	0.0094
Eif3g	0.00028	0.00019	0	5.7e-05	2.7e-05	7.9e-05	0	8.5e-05	76	25	0	1	1.7	0.089	0.45
Eif3h	0.00084	0.00039	0	0	6.7e-05	0.00014	0	0	108	27	0	0	1.3	0.00024	0.024
Eif3i	0.0004	0.00026	0.00034	0.00016	3.8e-05	6.6e-05	0.00029	0.00018	87	37	2	1	2.2	0.14	0.53
Eif3j1	6.2e-05	4.5e-05	0	5e-05	1.4e-05	2.1e-05	0	6.2e-05	25	14	0	1	2.2	0.4	0.67
Eif3j2	0	0	0	0	0	0	0	0	1	9	0	1	NaN	0.54	0.74
Eif3k	0.00052	0.00042	0.0007	0.00022	5.3e-05	0.00012	0.00038	0.00015	101	32	4	2	2.3	0.22	0.57
Eif3l	0.00013	0.00016	0.00024	0.00031	2.8e-05	7.1e-05	0.00011	0.00016	75	30	4	3	2.9	0.47	0.7
Eif3m	0.0003	0.00011	0	0	2.9e-05	7e-05	0	0	76	16	0	0	1.3	0.011	0.14
Eif3s6ps1	0	0	6.8e-05	0	0	0	6.8e-05	0	0	0	1	0	3	0.012	0.14
Eif4a1	0.00094	0.00052	0.0009	0.00045	6.1e-05	0.00011	0.00039	0.00037	110	42	5	2	2.3	0.0022	0.1
Eif4a2	0.00023	0.00026	0.00028	9.2e-05	3.1e-05	5e-05	0.00013	7.5e-05	81	46	4	1	2.3	0.61	0.77
Eif4a3	0.00015	4.4e-05	0	2.1e-05	2.6e-05	1.9e-05	0	2.1e-05	50	12	0	1	1.5	0.017	0.18
Eif4aps4	0	7e-06	6.8e-05	0	0	5.2e-06	6.8e-05	0	0	2	1	0	2.9	0.41	0.67
Eif4b	0.00015	6.3e-05	0	6.2e-05	2.4e-05	2.2e-05	0	2.8e-05	56	11	0	1	1.9	0.036	0.26
Eif4e	0.00012	0.00011	0	0	1.8e-05	4.7e-05	0	0	50	8	0	0	1.5	0.012	0.14
Eif4e2	0.00025	0.00036	0	0	3.6e-05	0.00013	0	0	72	31	0	0	1.6	0.17	0.53
Eif4e3	6.5e-06	1.5e-05	0	0	4.8e-06	1.5e-05	0	0	2	1	0	0	1.7	0.42	0.67
Eif4ebp1	9.4e-05	0.0001	0	0	1.7e-05	4.2e-05	0	0	33	7	0	0	1.5	0.19	0.53
Eif4ebp2	2.2e-05	4.1e-05	0	0	9.4e-06	2.4e-05	0	0	9	6	0	0	1.6	0.37	0.66
Eif4enif1	1.4e-05	5.5e-06	0	0	6e-06	8.7e-06	0	0	8	3	0	0	1.3	0.66	0.77
Eif4g1	0.00013	0.00015	0.00014	0	2.9e-05	4.3e-05	0.00011	0	47	26	2	0	2	0.52	0.73
Eif4g2	0.00071	0.00042	0.00079	0.00044	8.8e-05	6.1e-05	0.0003	0.00016	83	74	8	6	2.4	0.11	0.49
Eif4g3	6.5e-05	0.00013	0.00024	2.5e-05	4.7e-05	3.6e-05	0.00012	2.5e-05	10	32	4	1	2.5	0.089	0.45
Eif4h	0.00015	0.00015	0.00012	0.0002	2.7e-05	3.6e-05	8.4e-05	0.00013	64	41	2	3	2.6	0.76	0.85
Eif5	0.00025	0.00034	0.00025	0.0004	3.3e-05	7.1e-05	0.00015	0.00022	78	56	3	3	2.6	0.27	0.6
Eif5a	0.00066	0.0006	0.00032	0.00098	6.8e-05	0.00013	0.00017	0.00071	106	48	3	3	2.6	0.46	0.69
Eif5b	0.00019	0.00014	6.4e-05	0.00029	4.4e-05	5.8e-05	4.4e-05	0.0002	76	28	2	2	2.7	0.27	0.6
Eif6	0.0004	0.00038	0.00017	0.0004	4.3e-05	7.4e-05	0.00017	0.00025	86	45	1	3	2.4	0.49	0.72
Elac1	9.5e-06	0	0	0	4.4e-06	0	0	0	5	0	0	0	1	0.32	0.63
Elac2	1.2e-05	3e-05	0	0	8.4e-06	2.2e-05	0	0	4	4	0	0	1.7	0.81	0.87
Elavl1	0.00012	0.00013	0.00016	0	3e-05	6.5e-05	0.00016	0	48	13	1	0	2.1	0.58	0.75
Elf1	7.9e-05	0.00062	0	0.00022	2e-05	0.00025	0	0.00022	25	18	0	1	2.4	0.28	0.61
Elf2	9e-05	2.4e-05	0.00012	4.8e-05	3.5e-05	1.4e-05	0.00012	4.8e-05	18	7	1	1	2.4	0.17	0.53
Elf3	0.00026	0.00032	0.00057	0.00053	4.7e-05	7.1e-05	0.00022	0.00019	94	58	6	6	2.8	0.25	0.58
Elf4	9.8e-05	3.2e-05	0	0	5.7e-05	1.9e-05	0	0	8	8	0	0	1.2	0.23	0.57
Elk1	0	0	0	0	0	0	0	0	3	1	0	0	NaN	0.44	0.67
Elk3	0	6.3e-06	0	2.3e-05	0	6.3e-06	0	2.3e-05	0	1	0	1	3.6	0.16	0.53
Elk4	5.9e-05	6.1e-05	8.6e-05	0.00014	7.5e-05	3.7e-05	8.6e-05	9.7e-05	7	9	1	2	2.9	0.67	0.78
Ell	1.9e-05	3.3e-05	0	0	1.1e-05	1.9e-05	0	0	5	7	0	0	1.6	0.37	0.66
Ell2	3.9e-05	6.2e-05	0.00026	0.00018	7.2e-05	3.9e-05	0.00012	0.00012	10	15	4	3	3.1	0.11	0.5
Ell3	3.1e-06	0	0	0	2.2e-06	0	0	0	2	0	0	0	1	0.53	NaN
Elmo1	0	0	0	0	0	0	0	0	1	2	0	1	NaN	0.38	0.67
Elmo2	3.8e-06	9.1e-06	0	0	3e-06	9.1e-06	0	0	2	1	0	0	1.7	0.42	0.67
Elmo3	6.8e-05	3e-05	1.3e-05	2.4e-05	1.6e-05	2.3e-05	2.9e-05	3.8e-05	18	14	1	2	1.9	0.38	0.67
Elmod2	0	8e-06	0	0	0	5.7e-06	0	0	0	2	0	0	2	0.89	0.92
Elmod3	0	0	0	0	0	0	0	0	7	1	0	0	NaN	0.23	0.57
Elmsan1	2e-05	1.5e-05	0	4.8e-05	2.8e-05	1.4e-05	0	4.8e-05	4	5	0	1	2.9	0.59	0.76
Elof1	0.00016	8.1e-05	0.00024	7.5e-05	2.9e-05	3.6e-05	0.00017	7.5e-05	73	13	2	1	2.4	0.15	0.53
Elovl1	0.00059	0.00058	0.00047	8.4e-05	0.00012	6.5e-05	7.2e-05	2.4e-05	57	41	3	1	2	0.14	0.53
Elovl5	0	0	0	0	0	0	0	0	8	5	0	0	NaN	0.2	0.53
Elovl6	6.5e-05	0.0001	0.00023	0.00013	4.3e-05	4.4e-05	9.6e-05	8.6e-05	23	22	5	3	2.8	0.17	0.53
Elovl7	1.3e-05	4.9e-06	0	8.7e-05	2.3e-05	1.2e-05	0	8.7e-05	19	5	0	1	3.5	0.36	0.66
Elp2	2.4e-05	4.4e-06	3.1e-05	0	9.8e-06	5.1e-06	3.1e-05	0	14	2	1	0	2.1	0.2	0.53
Elp3	0.00011	5.1e-06	0	0	4.7e-05	3.6e-06	0	0	12	2	0	0	1	0.02	0.19
Elp4	0	0	0	0	0	0	0	0	12	3	0	0	NaN	0.11	0.5
Elp5	9.4e-05	4.3e-05	0	0	1.6e-05	2.9e-05	0	0	41	15	0	0	1.3	0.12	0.52
Elp6	4.6e-06	4.2e-06	0	0	2.6e-06	4.2e-06	0	0	3	1	0	0	1.5	0.66	NaN
Emb	4e-06	0	0	0	4e-06	0	0	0	1	0	0	0	1	0.66	NaN
Emc1	4.4e-05	2.6e-05	3.6e-05	0	1.6e-05	1.1e-05	3.6e-05	0	16	6	1	0	1.9	0.072	0.39
Emc10	9.6e-05	0.00011	0.00021	0	2.7e-05	5.5e-05	0.00014	0	55	18	2	0	2.3	0.47	0.7
Emc2	0.00011	0.00028	0.00022	0.00029	2.9e-05	6e-05	9.1e-05	0.00019	36	47	5	3	2.8	0.0081	0.14
Emc3	6.4e-05	6.1e-05	0	0	1.4e-05	2.5e-05	0	0	29	10	0	0	1.5	0.25	0.59
Emc4	4.2e-05	9.3e-05	0	5.6e-05	9e-06	3.3e-05	0	5.6e-05	23	16	0	1	2.4	0.16	0.53
Emc6	4.1e-05	3.8e-05	0.00024	0.00023	2.9e-05	5.4e-05	0.00017	0.00023	69	15	2	1	3.2	0.092	0.45
Emc7	8.2e-05	0.00012	0	0.00016	1.5e-05	4.6e-05	0	0.00016	49	20	0	1	2.7	0.5	0.72
Emc8	9.2e-05	6.8e-05	0	0	1.5e-05	2.3e-05	0	0	42	7	0	0	1.4	0.78	0.87
Emc9	3e-05	2.6e-05	0	0	7.6e-06	1.7e-05	0	0	17	5	0	0	1.5	0.89	0.92
Emd	0.0001	3.8e-05	0	2.9e-05	2e-05	2.1e-05	0	7.8e-05	35	27	0	1	1.7	0.23	0.57
Eme1	3e-06	0	0	0	2.1e-06	0	0	0	2	0	0	0	1	0.53	NaN
Eme2	2.4e-05	1.6e-05	0	0	2e-05	9.6e-06	0	0	3	3	0	0	1.4	0.53	0.73
Emg1	0.00012	6.2e-05	0.00032	0	3.8e-05	4.8e-05	0.00032	0	80	15	1	0	2.4	0.065	0.37
Emid1	0	2e-06	0	0	0	2e-06	0	0	0	1	0	0	2	0.96	NaN
Eml1	1.8e-06	0	0	0	1.8e-06	0	0	0	1	0	0	0	1	0.66	NaN
Eml2	2.8e-05	0	0	0	1.8e-05	0	0	0	6	0	0	0	1	0.27	0.6
Eml3	4.1e-05	4.1e-05	0.00019	0	6.3e-05	2.9e-05	0.00013	0	10	11	3	0	2.5	0.12	0.51
Eml4	0	0	0	0	0	0	0	0	17	4	0	3	NaN	0.0037	0.14
Eml6	0.00027	0.0001	0	0	0.00012	4e-05	0	0	5	13	0	0	1.3	0.12	0.51
Emp1	0	0	0	0	0	0	0	0	1	1	0	0	NaN	0.66	NaN
Emp2	0	0	0	0	0	0	0	0	0	0	0	0	NaN	NaN	NaN
Emp3	5.1e-06	0	0	0	3e-06	0	0	0	3	0	0	0	1	0.44	0.67
Emsy	0	1.5e-05	3.1e-05	0	0	7.3e-06	3.1e-05	0	0	4	1	0	2.7	0.64	0.77
Enc1	0.00015	9.3e-05	0.00017	5.5e-05	5.5e-05	3.4e-05	7.2e-05	3.1e-05	7	15	2	1	2.3	0.054	0.34
Endod1	2.3e-05	0	0	0	8.8e-06	0	0	0	10	0	0	0	1	0.15	0.53
Endog	6.5e-05	4e-05	0	0	1.5e-05	2.5e-05	0	0	28	5	0	0	1.4	0.19	0.53
Endov	0	0	0	0	0	0	0	0	8	1	0	0	NaN	0.2	0.53
Engase	5.3e-05	2.4e-05	0	0	1.4e-05	1.9e-05	0	0	19	2	0	0	1.3	0.37	0.66
Enho	1.6e-06	0	0	0	1.6e-06	0	0	0	1	0	0	0	1	0.66	NaN
Enkd1	1.6e-06	3e-05	0	0	1.6e-06	3e-05	0	0	1	2	0	0	1.9	0.19	0.53
Enkur	0	0	0	0	0	0	0	0	0	0	0	0	NaN	NaN	NaN
Eno1	0.00015	0.00029	0.00019	0.00016	2.2e-05	5e-05	0.00013	7.7e-05	58	61	3	4	2.5	0.017	0.18
Eno1b	0.00013	8.7e-05	0.00011	0.0001	0.0001	2.5e-05	0.00011	7.9e-05	3	16	1	2	2.4	0.66	0.77
Eno3	7.2e-06	7.3e-05	0	0	4e-05	7.3e-05	0	0	2	1	0	0	1.9	0.012	0.14
Enoph1	0	0	0	0	0	0	0	0	11	1	1	0	NaN	0.13	0.53
Enox2	2.6e-05	4.4e-05	0.00029	0	0.0001	4.2e-05	0.00026	0	4	14	2	0	2.7	0.26	0.59
Enpep	1.4e-05	2e-05	0	0	5.5e-06	1.6e-05	0	0	8	2	0	0	1.6	0.74	0.84
Enpp1	5.1e-06	3.4e-05	0	0	3.1e-06	2e-05	0	0	3	3	0	0	1.9	0.021	0.19
Enpp3	0.00012	4.1e-05	0	2.5e-05	4.1e-05	2.8e-05	0	2.5e-05	13	6	0	1	1.6	0.24	0.58
Enpp4	0.00011	9.5e-05	0.00013	2.5e-05	7.6e-05	3.1e-05	6.9e-05	2.5e-05	7	19	3	1	2.2	0.39	0.67
Enpp5	2.4e-05	4.9e-05	0.0002	0	4.4e-05	4e-05	0.00015	0	8	13	2	0	2.6	0.21	0.55
Enpp7	0	0	0	0	0	0	0	0	2	1	0	0	NaN	0.53	0.73
Ensa	7.2e-05	4e-05	0	0.00019	5.4e-05	2.7e-05	0	0.0001	23	11	0	3	3	0.064	0.37
Enthd2	2.4e-05	1.4e-05	5.3e-05	0	2.1e-05	7.7e-06	3.6e-05	0	8	3	2	0	2.3	0.12	0.51
Entpd2	0	0	0	0	0	0	0	0	7	1	0	0	NaN	0.23	0.57
Entpd4	0	5.7e-06	0	0	0	5.7e-06	0	0	0	1	0	0	2	0.96	0.96
Entpd5	1.8e-05	2.2e-05	0	0	8.9e-06	1.2e-05	0	0	4	6	0	0	1.6	0.65	0.77
Entpd6	0	0	0	0	0	0	0	0	9	1	0	0	NaN	0.17	0.53
Entpd7	1.3e-05	8.4e-05	0.00017	5.6e-05	1.3e-05	6.4e-05	0.00012	5.6e-05	7	10	2	1	2.8	0.46	0.69
Entpd8	3.5e-05	0.00012	0	0	8.7e-06	3.9e-05	0	0	22	17	0	0	1.8	0.22	0.56
Eny2	0.00021	0.00019	0	0.00022	3.2e-05	6e-05	0	0.00022	64	20	0	1	2.4	0.8	0.87
Eogt	3.9e-06	0	0	0	3.9e-06	0	0	0	1	0	0	0	1	0.66	NaN
Ep300	0.00015	0.00012	3.1e-05	0.00027	0.00013	4e-05	3.1e-05	0.00014	8	27	1	3	2.7	0.41	0.67
Ep400	0.00014	7.4e-05	0	4.8e-05	4.4e-05	3.5e-05	0	4.8e-05	18	12	0	1	1.8	0.45	0.69
Epas1	0	0	0	0	0	0	0	0	0	0	0	0	NaN	NaN	NaN
Epb41	6.6e-05	8.2e-05	0	0	1.6e-05	2.6e-05	0	0	11	6	0	0	1.6	0.63	0.77
Epb41l1	1.9e-05	3.9e-05	0	0	7.9e-06	3e-05	0	0	9	2	0	0	1.7	0.83	0.89
Epb41l2	7.3e-05	1e-05	0	6.2e-05	3.1e-05	7.4e-06	0	6.2e-05	11	2	0	1	2.3	0.15	0.53
Epb41l3	6.2e-05	3.1e-05	0	0	2.6e-05	1.8e-05	0	0	10	6	0	0	1.3	0.56	0.74
Epb41l4aos	6.8e-05	5.8e-05	0	0	1.5e-05	4.7e-05	0	0	25	4	0	0	1.5	0.2	0.54
Epb41l4b	2.5e-05	0.00012	0.00033	0.00015	7.3e-05	3e-05	0.00013	0.0001	27	22	6	2	3	0.051	0.33
Epb41l5	0	0	0	0	0	0	0	0	7	5	0	0	NaN	0.23	0.57
Epc1	2.4e-05	3.4e-05	0	4.8e-05	1.2e-05	1.8e-05	0	4.8e-05	14	10	0	1	2.7	0.62	0.77
Epc2	4.8e-05	2.7e-05	9.7e-05	0	3.9e-05	1.8e-05	7e-05	0	8	7	2	0	2.3	0.37	0.66
Epcam	0.0014	0.0019	0.0026	0.003	0.00014	0.00023	0.00052	0.00067	124	117	11	11	2.8	0.02	0.19
Epdr1	1.4e-06	0	0	0	1.4e-06	0	0	0	1	0	0	0	1	0.66	NaN
Epg5	3.5e-05	3e-05	8.3e-05	0	4.5e-05	1.3e-05	5.9e-05	0	4	6	2	0	2.3	0.38	0.66
Epgn	0	7.2e-06	0	8.7e-05	0	7.2e-06	0	8.7e-05	0	1	0	1	3.8	0.15	0.53
Epha1	0	0	0	0	0	0	0	0	6	1	0	0	NaN	0.27	0.6
Epha2	0	0	0	0	0	0	0	0	1	9	1	2	NaN	0.48	0.71
Epha4	9.6e-05	7.2e-05	7e-05	0.00012	5e-05	2.7e-05	4.8e-05	0.00012	8	15	2	1	2.6	0.58	0.75
Epha7	6.6e-06	1.5e-05	0	0	4.3e-06	1.5e-05	0	0	3	2	0	0	1.7	0.63	0.77
Ephb2	2.7e-05	0.00014	0.00018	0.00037	2.2e-05	0.00014	0.00018	0.00037	22	17	1	1	3.3	0.037	0.26
Ephb3	1.4e-05	7.2e-05	0	0	5.8e-06	6.6e-05	0	0	7	3	0	0	1.8	0.58	0.76
Ephb4	6.2e-05	4.4e-05	0	0	1.4e-05	3.8e-05	0	0	25	4	0	0	1.4	0.21	0.54
Ephx1	5.2e-06	0	0	0	3.2e-06	0	0	0	3	0	0	0	1	0.44	0.67
Ephx2	2.9e-05	1e-05	0	0	1e-05	1.5e-05	0	0	11	5	0	0	1.3	0.43	0.67
Epm2a	2.7e-06	0	0	0	2e-06	0	0	0	2	0	0	0	1	0.53	NaN
Epm2aip1	1.5e-05	2e-05	0	0	5.9e-06	1.7e-05	0	0	8	3	0	0	1.6	0.74	0.84
Epn1	0.00019	0.00011	5e-05	0.00017	2.6e-05	3.2e-05	3.7e-05	0.00013	63	28	2	2	2.4	0.081	0.42
Epn2	5e-06	1.9e-05	0	0	5e-06	1.2e-05	0	0	1	6	0	0	1.8	0.019	0.18
Epn3	4.4e-06	0	0	0	3.5e-06	0	0	0	2	0	0	0	1	0.53	NaN
Epo	0.0002	0.00017	6.5e-05	0.00045	9.4e-05	2.9e-05	4.4e-05	0.00015	5	35	2	7	2.9	0.071	0.39
Eprs	9.9e-05	0.00011	0.0001	8.1e-05	2.1e-05	3.8e-05	5.2e-05	4e-05	33	13	1	1	2.4	0.97	0.97
Eps15	3.5e-05	1.6e-05	2.9e-05	0	2e-05	1.6e-05	2.9e-05	0	7	2	1	0	1.9	0.14	0.53
Eps15l1	6e-06	1.8e-06	0	0.00014	5.7e-05	7.1e-05	0	9.5e-05	6	2	0	2	3.9	0.0049	0.14
Eps8	0	0	0	0	0	0	0	0	10	4	0	1	NaN	0.15	0.53
Eps8l1	6.6e-06	0	0	0	4.1e-06	0	0	0	4	0	0	0	1	0.37	0.66
Eps8l2	8.4e-05	0.00014	0.00022	6.6e-05	2.2e-05	3.8e-05	0.00013	6.6e-05	49	38	4	1	2.5	0.29	0.63
Eps8l3	0.00053	0.00082	0.00057	0.00094	7.2e-05	0.0001	0.00019	0.00033	74	98	7	6	2.7	0.16	0.53
Epsti1	6.9e-05	3.6e-05	0	0	1.7e-05	2.2e-05	0	0	31	5	0	0	1.3	0.1	0.48
Ept1	0	0	0	0	0	0	0	0	9	3	1	0	NaN	0.17	0.53
Eqtn	1.9e-06	0	0	0	1.9e-06	0	0	0	1	0	0	0	1	0.66	NaN
Eral1	1.6e-05	3.3e-05	0	0	9.2e-06	1.9e-05	0	0	6	5	0	0	1.7	0.35	0.66
Erap1	7.2e-05	4.1e-05	5.4e-05	0.00011	4.8e-05	2.3e-05	5.4e-05	8.8e-05	10	9	1	2	2.7	0.39	0.67
Eras	0	0	0	0	0	0	0	0	0	0	0	0	NaN	NaN	NaN
Erbb2	2.3e-05	6.5e-05	0	0	8.7e-06	5.3e-05	0	0	9	2	0	0	1.7	0.81	0.88
Erbb2ip	0.00028	0.00025	6.3e-05	0.00026	6.7e-05	4.7e-05	3.8e-05	0.00016	33	48	3	4	2.4	0.52	0.73
Erbb3	6.1e-05	7.3e-05	0	0	1.6e-05	3.2e-05	0	0	25	11	0	0	1.5	0.65	0.77
Erc1	0.00014	5.9e-05	3.9e-05	4.8e-05	8.2e-05	3.3e-05	3.9e-05	4.8e-05	7	9	1	1	2	0.76	0.85
Erc2	7.5e-06	0	0	0	7.5e-06	0	0	0	1	0	0	0	1	0.66	0.77
Ercc1	6.3e-05	1.5e-05	0	0	1.4e-05	1.2e-05	0	0	24	2	0	0	1.2	0.16	0.53
Ercc2	0	0	0	0	0	0	0	0	4	1	0	1	NaN	0.15	0.53
Ercc3	5.2e-05	6.2e-05	2.4e-05	7.8e-05	2.1e-05	2.7e-05	2.4e-05	7.8e-05	13	14	1	1	2.6	0.7	0.8
Ercc4	1.4e-05	2.4e-05	0	0	6.2e-06	1.5e-05	0	0	5	5	0	0	1.6	0.73	0.82
Ercc5	7.9e-05	4.3e-05	0	0.00013	7.3e-05	3e-05	0	6.6e-05	5	6	0	1	2.7	0.69	0.8
Ercc6	1.4e-05	2e-05	0	0	1.2e-05	1.3e-05	0	0	2	5	0	0	1.6	0.42	0.67
Ercc6l	7.6e-07	0	0	0	7.6e-07	0	0	0	1	0	0	0	1	0.66	NaN
Ercc6l2	0	0	0	0	0	0	0	0	6	2	0	0	NaN	0.27	0.6
Ercc8	1.2e-05	0	0	0	7.4e-06	0	0	0	4	0	0	0	1	0.37	0.66
Erdr1	7.8e-05	6.6e-05	0	0	1.4e-05	3.9e-05	0	0	35	8	0	0	1.5	0.5	0.72
Erf	1.5e-05	4.2e-05	0	0	4.9e-06	2.6e-05	0	0	10	5	0	0	1.7	0.42	0.67
Ergic1	2.5e-05	9.2e-06	0	0.00011	3.3e-05	3.4e-05	0	0.00011	18	2	0	1	3.4	0.12	0.51
Ergic2	7.1e-05	3.2e-05	1.9e-05	4.3e-05	2.1e-05	1.6e-05	3.1e-05	7.1e-05	24	15	1	1	2.2	0.21	0.54
Ergic3	0.00027	0.00039	0.00017	0	3.3e-05	9.3e-05	0.00011	0	79	41	2	0	1.9	0.32	0.64
Erh	0.0001	8.9e-06	0	6.7e-05	2e-05	8.4e-06	0	0.0001	27	4	0	1	2.2	0.034	0.25
Eri1	0	0	0	0	0	0	0	0	14	1	1	0	NaN	0.012	0.14
Eri2	0	0	0	0	0	0	0	0	4	0	0	1	NaN	0.0074	0.14
Eri3	8.2e-05	6.2e-05	0	0	2.2e-05	4.5e-05	0	0	19	3	0	0	1.4	0.19	0.53
Erich1	1.4e-05	2.8e-05	0	0	6e-06	2.4e-05	0	0	7	3	0	0	1.7	0.59	0.76
Erich2os	0	0	0	0	0	0	0	0	0	0	0	0	NaN	NaN	NaN
Erich4	9.2e-06	1.5e-05	0	0	5.3e-06	9e-06	0	0	3	5	0	0	1.6	0.63	0.77
Erlec1	0.00011	8.9e-05	2.5e-05	9.5e-05	2.4e-05	2.7e-05	2.9e-05	0.00011	28	24	1	1	2.3	0.61	0.77
Erlin1	2.1e-05	3.2e-05	7e-05	0.00014	2.4e-05	3.5e-05	4.8e-05	0.00011	20	11	2	2	3.2	0.23	0.57
Erlin2	0	0	0	0	0	0	0	0	15	8	1	0	NaN	0.072	0.39
Ermard	1.2e-05	2.6e-05	0	0	4.1e-06	1.7e-05	0	0	9	5	0	0	1.7	0.37	0.66
Ermp1	8.6e-06	2e-05	0	0	5e-06	1.8e-05	0	0	4	3	0	0	1.7	0.81	0.87
Ern1	0	0	0	0	0	0	0	0	1	3	0	1	NaN	0.5	0.72
Ern2	2.3e-05	0	0	0	1.2e-05	0	0	0	6	0	0	0	1	0.27	0.6
Ero1l	2.4e-05	5.7e-06	0.00017	6.6e-05	5.5e-05	4.2e-06	0.00012	6.6e-05	10	2	2	1	3	0.056	0.34
Ero1lb	8.1e-05	0.00014	0.00041	0.00029	6.9e-05	5.6e-05	0.00019	0.0002	21	29	5	2	3	0.079	0.42
Erp29	0.00031	0.00041	0.00025	0.00017	3e-05	8.8e-05	0.00025	0.00017	85	47	1	1	2.2	0.3	0.63
Erp44	0.00012	4e-05	0	0	2e-05	1.6e-05	0	0	44	11	0	0	1.3	0.1	0.48
Errfi1	2.5e-05	7.6e-06	0	2e-05	1e-05	7e-06	0	2.5e-05	7	3	0	1	2.3	0.38	0.67
Esam	5.2e-05	1.1e-05	0	0	2.1e-05	9.5e-06	0	0	11	3	0	0	1.2	0.41	0.67
Esco1	5.1e-05	7e-05	6.8e-05	0.0005	0.00012	8.7e-05	6.8e-05	0.00027	12	16	1	4	3.5	0.043	0.29
Esco2	1.3e-06	0	0	0	1.3e-06	0	0	0	1	0	0	0	1	0.66	NaN
Esd	0.00031	0.00013	0	0.0002	3.2e-05	5.4e-05	0	0.00031	81	21	0	1	2.1	0.0053	0.14
Esf1	0.00017	2.6e-05	0	0.00024	5.7e-05	2.2e-05	0	0.00017	21	4	0	2	2.7	0.044	0.3
Espl1	6.4e-06	3.6e-05	0	0	5.4e-06	2.5e-05	0	0	2	2	0	0	1.8	0.065	0.37
Espn	0.00091	0.0014	0.0015	0.0015	9.5e-05	0.00013	0.00044	0.00045	108	111	10	9	2.7	0.0055	0.14
Esrp1	2.9e-05	2.4e-05	6.8e-05	0	1.6e-05	1.9e-05	6.8e-05	0	24	9	1	0	2.3	0.66	0.77
Esrp2	2.1e-05	5.2e-05	4.2e-05	0	1.4e-05	1.7e-05	2.9e-05	0	5	9	1	0	2.2	0.79	0.87
Esrra	7e-05	8.5e-05	8.3e-05	0.00015	2.6e-05	3.4e-05	4.6e-05	8.7e-05	37	23	2	2	2.8	0.27	0.6
Esrrg	0	0	0	0	0	0	0	0	2	1	0	1	NaN	0.16	0.53
Esyt1	5.1e-05	7.6e-05	0	7.8e-05	2.1e-05	2.9e-05	0	7.8e-05	10	14	0	1	2.5	0.68	0.78
Esyt2	3.5e-05	4.2e-05	6.6e-05	0	3.1e-05	1.4e-05	6.6e-05	0	6	11	1	0	2.2	0.32	0.63
Etaa1	0	0	0	0	0	0	0	0	5	2	1	0	NaN	0.32	0.63
Etaa1os	2.9e-06	1e-05	0	0	2e-06	8.3e-06	0	0	2	3	0	0	1.8	0.41	0.67
Etf1	0.00018	7.6e-05	2.2e-05	0	4.1e-05	3.6e-05	3.1e-05	0	42	24	1	0	1.4	0.25	0.58
Etfa	0.00031	0.00012	6.4e-05	6.3e-05	3.1e-05	8.3e-05	0.00016	0.00016	79	15	1	1	1.8	0.0036	0.14
Etfb	0.00038	0.00047	0.0006	0.00029	5e-05	9e-05	0.00025	0.00027	100	55	6	1	2.5	0.31	0.63
Etfdh	0.00013	4.1e-05	0	0.00016	3.6e-05	2.2e-05	0	0.00016	20	8	0	1	2.6	0.13	0.53
Ethe1	0.00036	0.00075	0.0014	0.00083	6.2e-05	0.00015	0.00041	0.0005	88	69	9	4	2.8	0.0031	0.13
Etl4	2.2e-05	6.2e-05	0.00013	0.00024	2.7e-05	6.5e-05	9.1e-05	0.00013	13	15	2	4	3.3	0.1	0.47
Etnk1	2.9e-05	7.5e-05	9.1e-05	0.00014	1.8e-05	3.3e-05	6.4e-05	9.3e-05	13	19	2	2	3	0.097	0.47
Etnk2	5.8e-06	3.2e-05	0	0	3.4e-06	1.5e-05	0	0	3	9	0	0	1.8	0.14	0.53
Etohi1	0	0	0	0	0	0	0	0	1	1	0	0	NaN	0.66	0.77
Etos1	0	0	0	0	0	0	0	0	0	0	0	0	NaN	NaN	NaN
Ets1	2.7e-05	0	0	1.5e-05	2.7e-05	0	0	1.5e-05	1	0	0	1	2.1	0.014	0.16
Ets2	2.2e-05	2.9e-05	0.00028	6.2e-05	2.9e-05	7.2e-05	0.00023	6.2e-05	29	13	2	1	3	0.22	0.56
Etv3	6.6e-05	4.8e-05	0	1.8e-05	3e-05	2.4e-05	0	2.5e-05	10	13	0	1	1.8	0.41	0.67
Etv4	1e-05	6.2e-06	0	0	3.7e-06	6.2e-06	0	0	8	1	0	0	1.4	0.66	0.77
Etv5	0	4.6e-06	0	0	0	4.6e-06	0	0	0	1	0	0	2	0.96	NaN
Etv6	1.9e-05	4.4e-05	0	5.6e-05	8.8e-06	2.1e-05	0	3.8e-05	12	10	0	2	2.8	0.44	0.67
Eva1a	0	0	0	0	0	0	0	0	0	0	0	0	NaN	NaN	NaN
Eva1b	6.6e-06	2.1e-05	0	0	6.6e-06	1.5e-05	0	0	1	4	0	0	1.8	0.2	0.53
Eva1c	0	0	0	7.6e-05	0	0	0	7.6e-05	0	0	0	1	4	0.0074	0.14
Evi5	3.1e-05	3.8e-05	3.7e-05	0	9.9e-06	1.9e-05	3.7e-05	0	21	5	1	0	2.1	0.034	0.25
Evi5l	0	0	0	0	0	0	0	0	1	2	0	0	NaN	0.66	0.77
Evl	3.5e-05	1.3e-05	2.9e-05	0	1.2e-05	8.6e-06	2.9e-05	0	14	4	1	0	1.9	0.3	0.63
Evpl	6.9e-06	1.6e-05	0	0	4e-06	1.2e-05	0	0	3	4	0	0	1.7	0.61	0.77
Ewsr1	0.00031	0.00024	0.00011	0	3.1e-05	8e-05	0.00014	0	82	26	1	0	1.7	0.32	0.63
Exd1	1.5e-06	0	0	0	1.5e-06	0	0	0	1	0	0	0	1	0.66	NaN
Exd2	0	0	0	0	0	0	0	0	4	1	0	0	NaN	0.37	0.66
Exo1	1.3e-06	0	0	0	1.3e-06	0	0	0	1	0	0	0	1	0.66	NaN
Exo5	0	0	0	0	0	0	0	0	9	1	0	0	NaN	0.17	0.53
Exoc1	0	0	0	0	0	0	0	0	2	5	0	0	NaN	0.53	0.73
Exoc2	1.4e-05	1.7e-05	0	0	6.2e-06	1.7e-05	0	0	6	2	0	0	1.5	0.91	0.94
Exoc3	7.1e-05	6.2e-05	0.00014	0	4.3e-05	3e-05	9.2e-05	0	14	14	2	0	2.2	0.57	0.75
Exoc3l4	2.3e-05	1.3e-05	3.4e-05	2.5e-05	1.7e-05	1.3e-05	3.4e-05	2.5e-05	6	3	1	1	2.6	0.32	0.63
Exoc4	4.4e-05	7.3e-05	0	5e-05	2e-05	2.2e-05	0	2.5e-05	9	11	0	1	2.3	0.28	0.61
Exoc5	4.7e-05	5.6e-06	6.3e-06	5.2e-06	1.7e-05	1.5e-05	4.7e-05	3.9e-05	15	8	1	1	1.5	0.22	0.57
Exoc6	1.1e-05	3.3e-05	0	0	4.9e-06	2.4e-05	0	0	7	4	0	0	1.7	0.57	0.75
Exoc6b	3.9e-05	2.9e-05	0	0	1.3e-05	1.7e-05	0	0	12	4	0	0	1.4	0.42	0.67
Exoc7	4e-05	4.1e-05	0	0	8.4e-06	2.2e-05	0	0	21	7	0	0	1.5	0.69	0.79
Exoc8	0	0	0	0	0	0	0	0	6	6	1	1	NaN	0.27	0.6
Exog	1e-05	0	0	0	5.9e-06	0	0	0	4	0	0	0	1	0.37	0.66
Exosc1	2.1e-05	1.4e-05	0	5.1e-05	1.4e-05	2.3e-05	0	5.1e-05	21	3	0	1	2.9	0.16	0.53
Exosc10	2.8e-05	2.4e-05	0.00013	0	4.1e-05	3.6e-05	0.00013	0	13	6	1	0	2.6	0.63	0.77
Exosc2	0	0	0	0	0	0	0	0	6	0	1	0	NaN	0.012	0.14
Exosc3	8.1e-05	7.3e-05	0	0	1.7e-05	5.1e-05	0	0	30	6	0	0	1.5	0.43	0.67
Exosc4	0.00012	7.9e-05	4.1e-05	0	3e-05	3.5e-05	4.1e-05	0	34	9	1	0	1.7	0.51	0.73
Exosc5	0.00013	7.8e-05	0	0	1.9e-05	5.8e-05	0	0	53	8	0	0	1.4	0.031	0.23
Exosc7	0.00011	9.1e-05	0	0	1.8e-05	5.3e-05	0	0	40	7	0	0	1.5	0.51	0.73
Exosc8	0	0	0	0	0	0	0	0	33	5	1	1	NaN	0.014	0.16
Exosc9	5.2e-05	5.6e-05	0	0	1.3e-05	3.6e-05	0	0	24	5	0	0	1.5	0.54	0.73
Exph5	2.3e-05	0.0001	0	0	1.4e-05	2.8e-05	0	0	7	26	0	0	1.8	0.027	0.21
Ext1	0	0	0	0	0	0	0	0	5	2	0	0	NaN	0.32	0.63
Ext2	3.3e-05	5.3e-05	0	0	9e-06	2.6e-05	0	0	16	8	0	0	1.6	0.65	0.77
Extl1	1.1e-05	0	0	0	5.5e-06	0	0	0	5	0	0	0	1	0.32	0.63
Extl2	0	0	0	0	0	0	0	0	2	1	0	0	NaN	0.53	0.73
Extl3	1.8e-05	2.7e-05	0	0	7.5e-06	1.9e-05	0	0	6	4	0	0	1.6	0.81	0.87
Eya3	1.6e-05	8.4e-06	0	0	7.6e-06	1e-05	0	0	6	3	0	0	1.3	0.88	0.92
Ezh1	1.7e-05	1.3e-05	0	6.2e-05	2.9e-05	1.7e-05	0	6.2e-05	8	4	0	1	3.2	0.5	0.72
Ezh2	2.4e-05	4.3e-05	0	0.00011	3.2e-05	1.5e-05	0	8.8e-05	20	11	0	2	3.1	0.14	0.53
Ezr	0.00016	0.00014	9.1e-05	8.2e-05	3.2e-05	3.8e-05	7.3e-05	9.6e-05	56	36	2	1	2.2	0.34	0.66
F11r	0.00026	0.00022	0.0003	0.00023	3.9e-05	5.2e-05	0.0001	9.1e-05	64	41	7	5	2.5	0.2	0.53
F2rl1	2.6e-05	9.5e-06	0	0	9.9e-06	9.5e-06	0	0	10	1	0	0	1.3	0.49	0.72
F630040K05Rik	0	0	0	0	0	0	0	0	0	0	0	0	NaN	NaN	NaN
F630206G17Rik	0.00013	6.2e-05	0.00033	7.5e-05	0.00013	2e-05	0.00019	7.5e-05	1	13	3	1	2.6	0.47	0.7
F730043M19Rik	0	8.1e-06	0	0	0	6.1e-06	0	0	0	2	0	0	2	0.89	0.92
F830208F22Rik	2.7e-05	0	0	0	2.7e-05	0	0	0	1	0	0	0	1	0.012	0.14
F8a	3.4e-05	3.1e-05	0	3.4e-05	9.2e-06	1.2e-05	0	3.3e-05	22	9	0	1	2.3	0.11	0.5
F930017D23Rik	0	2.4e-05	0.00014	4.9e-05	0	1e-05	0.00014	3.3e-05	0	6	1	2	3.1	0.35	0.66
Faah	1.2e-05	1.6e-05	0.00013	0	1.8e-05	3.4e-05	0.00013	0	37	12	1	0	2.7	0.74	0.84
Faap100	2.3e-05	1.3e-05	0	0	6.7e-06	1.8e-05	0	0	14	2	0	0	1.4	0.31	0.63
Faap20	8.9e-05	6.8e-05	0	0.0001	1.7e-05	3.7e-05	0	0.0001	41	9	0	1	2.4	0.097	0.47
Faap24	0.00013	8.7e-05	0	6.2e-05	6.4e-05	6.3e-05	0	6.2e-05	10	3	0	1	2	0.00018	0.019
Fabp1	0.0014	0.01	0.012	0.012	0.00066	0.0013	0.0026	0.0033	91	125	11	11	3	0.0003	0.029
Fabp2	0.00042	0.00062	8.3e-05	0.00049	8.9e-05	0.00021	8.3e-05	0.00028	83	36	1	3	2.4	0.34	0.66
Fabp3ps1	0	0	0	0	0	0	0	0	1	3	0	0	NaN	0.66	0.77
Fabp5	4.1e-05	1.1e-05	0	0	1.2e-05	2.6e-05	0	0	15	4	0	0	1.2	0.25	0.58
Fabp6	0.00026	0.00029	0	0	8.1e-05	8.3e-05	0	0	61	11	0	0	1.5	0.55	0.74
Fadd	7e-06	6.5e-06	0	0.0001	3.6e-05	3.4e-05	0	0.0001	9	5	0	1	3.7	0.36	0.66
Fads1	3.6e-05	7.4e-06	0	0	2e-05	2.2e-05	0	0	9	2	0	0	1.2	0.56	0.75
Fads2	1.4e-05	0	0	0	6.8e-06	0	0	0	6	0	0	0	1	0.27	0.6
Fads3	1.9e-06	0	0	0	1.3e-06	0	0	0	2	0	0	0	1	0.53	NaN
Faf1	7.6e-05	9.1e-05	0	0.00021	3.8e-05	4.6e-05	0	0.00016	26	21	0	2	2.9	0.27	0.6
Faf2	6.7e-05	5.7e-05	2.9e-05	0	2.4e-05	2.4e-05	3.4e-05	0	13	14	1	0	1.8	0.47	0.7
Fah	1.1e-06	0	0	0	1.1e-06	0	0	0	1	0	0	0	1	0.66	NaN
Fahd1	6.8e-05	7.3e-05	0	0	1.3e-05	3.6e-05	0	0	30	5	0	0	1.5	0.78	0.87
Fahd2a	6.3e-06	5.2e-05	0	0	3.5e-06	3e-05	0	0	4	6	0	0	1.9	0.045	0.3
Faim	0	0	0	0	0	0	0	0	25	3	1	0	NaN	0.012	0.14
Fam101a	0.00013	0.00011	0.00012	0.0001	5e-05	3.2e-05	0.0001	0.00011	11	24	2	1	2.4	0.38	0.66
Fam101b	3.8e-06	1.5e-05	0	0	2.2e-06	1.5e-05	0	0	3	1	0	0	1.8	0.61	0.77
Fam102a	1.7e-05	5.5e-05	0	0.00011	1.5e-05	3.6e-05	0	8.8e-05	6	10	0	2	3.1	0.14	0.53
Fam102b	0	0	0	0	0	0	0	0	1	2	0	0	NaN	0.66	NaN
Fam103a1	7.2e-05	5.1e-05	5.6e-05	0.00017	2.2e-05	3.5e-05	5.6e-05	0.00013	62	15	1	2	2.9	0.22	0.56
Fam104a	0.00014	0.00011	0	0.00019	2.3e-05	4.3e-05	0	0.00012	74	19	0	1	2.5	0.22	0.57
Fam105a	0	0	0	0	0	0	0	0	10	0	1	0	NaN	0.012	0.14
Fam107b	2.5e-05	7.4e-06	0	0	9.9e-06	6.5e-06	0	0	10	3	0	0	1.2	0.42	0.67
Fam109a	1e-05	4.4e-06	3.3e-05	0	1e-05	9.2e-06	3.3e-05	0	18	2	1	0	2.5	0.19	0.53
Fam109b	0	3.4e-06	0	0	0	3.4e-06	0	0	0	1	0	0	2	0.96	NaN
Fam110a	2.3e-05	3.3e-05	0	0	6.9e-06	1.9e-05	0	0	13	7	0	0	1.6	0.39	0.67
Fam110b	3.2e-06	0	0	0	1.8e-06	0	0	0	3	0	0	0	1	0.44	NaN
Fam110c	1e-05	1.5e-05	9.3e-05	0	2.5e-05	3.3e-05	9.3e-05	0	7	5	1	0	2.7	0.55	0.74
Fam111a	3.7e-06	2.1e-05	0	0	2.8e-06	2.1e-05	0	0	2	1	0	0	1.9	0.41	0.67
Fam114a1	0	0	0	0	0	0	0	0	1	1	0	0	NaN	0.66	NaN
Fam114a2	6.6e-05	7.7e-05	4.1e-05	6.3e-05	1.4e-05	1.8e-05	3.7e-05	5.7e-05	39	19	1	1	2.4	0.019	0.19
Fam117a	0	0	0	0	0	0	0	0	7	4	0	0	NaN	0.23	0.57
Fam117b	2.5e-05	4.2e-05	0	5e-05	1.5e-05	1.4e-05	0	5e-05	15	10	0	1	2.6	0.083	0.43
Fam118a	0.00013	0	0.00013	0	8e-05	0	0.00013	0	5	0	1	0	2	0.018	0.18
Fam118b	4.3e-05	5.3e-05	0	0	1.1e-05	3e-05	0	0	19	7	0	0	1.6	0.81	0.87
Fam120a	3.9e-05	8e-05	0.00028	5.6e-05	5.7e-05	5.3e-05	0.00015	3.8e-05	34	19	4	2	2.8	0.23	0.57
Fam120aos	2.5e-06	0	0	0	1.4e-06	0	0	0	3	0	0	0	1	0.44	NaN
Fam120b	7.6e-05	2.1e-05	1.3e-05	3.1e-05	2.8e-05	1.6e-05	3.1e-05	7.6e-05	9	13	1	1	2	0.54	0.73
Fam120c	6.9e-06	0	0	0	4.9e-06	0	0	0	2	0	0	0	1	0.53	0.73
Fam122a	3.4e-05	6.8e-05	0	0	1.2e-05	4.7e-05	0	0	14	3	0	0	1.7	0.77	0.86
Fam126a	0.00025	3.4e-05	8.7e-05	4.8e-05	0.00021	1.1e-05	6.7e-05	4.8e-05	4	10	2	1	1.8	0.35	0.66
Fam126b	3.7e-05	6.7e-05	6.6e-05	8.7e-05	3.6e-05	2.6e-05	6.6e-05	8.7e-05	2	13	1	1	2.8	0.42	0.67
Fam129b	0.00014	1.6e-05	0	2.4e-05	6.6e-05	1e-05	0	2.4e-05	9	3	0	1	1.5	0.096	0.46
Fam129c	1.9e-06	4.2e-06	0	0	1.9e-06	4.2e-06	0	0	1	1	0	0	1.7	0.2	NaN
Fam131c	0	4.3e-06	0	0	0	4.3e-06	0	0	0	1	0	0	2	0.96	NaN
Fam132a	3.1e-05	4.4e-05	0	0	7.3e-06	3.3e-05	0	0	19	4	0	0	1.6	0.8	0.87
Fam132b	2.7e-06	0	0	0	2e-06	0	0	0	2	0	0	0	1	0.53	NaN
Fam133b	6.5e-05	9.7e-05	0	0	1.6e-05	4.4e-05	0	0	27	11	0	0	1.6	0.5	0.72
Fam134a	0.00013	0.00013	0	0	3e-05	8e-05	0	0	20	11	0	0	1.5	0.39	0.67
Fam134b	2.3e-05	2.5e-05	0	0	9.1e-06	1.5e-05	0	0	8	6	0	0	1.5	0.34	0.65
Fam134c	3e-05	1.9e-05	0	0	1.3e-05	1.3e-05	0	0	8	4	0	0	1.4	0.58	0.75
Fam135a	4e-05	4.9e-05	9.9e-05	0	2.3e-05	2.7e-05	7.3e-05	0	15	12	2	0	2.3	0.35	0.66
Fam136a	1.6e-05	1.1e-05	0	9.4e-05	1.5e-05	2.7e-05	0	9.4e-05	40	7	0	1	3.4	0.16	0.53
Fam13a	3.8e-05	0	0	0	1.4e-05	0	0	0	15	0	0	0	1	0.072	0.39
Fam13b	2e-06	9.4e-06	0	0	1.4e-06	9.4e-06	0	0	2	2	0	0	1.8	0.41	0.67
Fam149a	0	0	0	0	0	0	0	0	0	0	0	0	NaN	NaN	NaN
Fam149b	2.4e-05	2.3e-05	0	0	1e-05	1.3e-05	0	0	8	7	0	0	1.5	0.65	0.77
Fam151a	9.2e-07	1.5e-05	0	0	9.2e-07	1.5e-05	0	0	1	1	0	0	1.9	0.19	0.53
Fam159b	1.3e-06	0	0	0	1.3e-06	0	0	0	1	0	0	0	1	0.66	NaN
Fam160a2	2.9e-05	7e-06	0	0	1.2e-05	1.6e-05	0	0	8	3	0	0	1.2	0.64	0.77
Fam160b1	0	0	0	0	0	0	0	0	9	2	0	1	NaN	0.17	0.53
Fam160b2	5.3e-05	7.3e-05	0	0	2.5e-05	1.9e-05	0	0	9	16	0	0	1.6	0.1	0.48
Fam161b	0	7.1e-06	0	0	0	5.5e-06	0	0	0	2	0	0	2	0.89	0.92
Fam162a	0	0	0	0	0	0	0	0	47	2	0	0	NaN	0.00032	0.03
Fam166b	0	0	0	0	0	0	0	0	0	0	0	0	NaN	NaN	NaN
Fam167a	4.4e-05	9.1e-05	0.00025	0	5.5e-05	4.4e-05	0.00013	0	5	18	4	0	2.5	0.13	0.53
Fam168a	0	0	0	0	0	0	0	0	7	7	0	0	NaN	0.23	0.57
Fam168b	4.8e-05	5.3e-05	0.00013	0	3.2e-05	3.2e-05	5.4e-05	0	21	13	1	0	2.4	0.046	0.31
Fam169b	0	5.5e-06	0	0	0	5.5e-06	0	0	0	1	0	0	2	0.024	0.19
Fam171a1	1.4e-05	7.5e-05	0.00011	0	8.8e-06	2.8e-05	0.00011	0	6	20	1	0	2.5	0.0056	0.14
Fam171a2	0	0	0	0	0	0	0	0	0	0	0	0	NaN	NaN	NaN
Fam172a	1.5e-05	3.9e-05	1.9e-05	0	9.4e-06	2.3e-05	3.9e-05	0	6	3	1	0	2.1	0.14	0.53
Fam173a	7.7e-05	7.2e-05	0	0.00019	2.9e-05	4.2e-05	0	0.00019	56	18	0	1	2.9	0.61	0.77
Fam173b	2.9e-05	1.2e-05	0	0	9.6e-06	1.5e-05	0	0	12	3	0	0	1.3	0.78	0.87
Fam174a	3.3e-05	3.2e-05	0	8.6e-05	1.7e-05	2.9e-05	0	8.6e-05	35	9	0	1	2.9	0.49	0.72
Fam174b	1.4e-05	7.5e-06	0	0	7.1e-06	7.5e-06	0	0	6	1	0	0	1.3	0.88	0.92
Fam175a	1.1e-05	5.6e-06	0	0	6.7e-06	7e-06	0	0	5	3	0	0	1.3	0.89	0.92
Fam175b	3.1e-05	5.1e-05	0	0	1.2e-05	1.9e-05	0	0	14	11	0	0	1.6	0.099	0.47
Fam177a	0	4.4e-06	0	0	0	4.4e-06	0	0	0	1	0	0	2	0.96	NaN
Fam178a	2.6e-05	4.1e-05	0	0	1.2e-05	1.8e-05	0	0	6	11	0	0	1.6	0.38	0.67
Fam179b	0	0	0	0	0	0	0	0	4	7	1	0	NaN	0.37	0.66
Fam183b	0	0	0	0	0	0	0	0	6	1	0	0	NaN	0.27	0.6
Fam185a	5.7e-06	4.2e-06	0	0	4e-06	4.2e-06	0	0	3	1	0	0	1.4	0.66	0.77
Fam187b	1.1e-05	2.7e-05	0	0	3.8e-06	1.9e-05	0	0	8	4	0	0	1.7	0.3	0.63
Fam188a	0.00011	2.6e-05	2.3e-05	0	2e-05	2.8e-05	7e-05	0	31	19	2	0	1.5	0.068	0.38
Fam189a1	0	2.8e-06	0	0	0	2.8e-06	0	0	0	1	0	0	2	0.96	NaN
Fam189a2	7.4e-06	2.8e-05	0.00018	0	2.7e-05	3.2e-05	9.4e-05	0	3	8	3	0	2.8	0.037	0.26
Fam189b	2.8e-06	0	0	0	2.1e-06	0	0	0	2	0	0	0	1	0.53	NaN
Fam192a	5.4e-05	1.8e-05	0.00014	0	2.7e-05	1.4e-05	0.00014	0	36	5	1	0	2.4	0.012	0.14
Fam193a	3.7e-05	7.1e-05	0.00013	0	3.1e-05	3e-05	0.00013	0	8	16	1	0	2.4	0.22	0.57
Fam193b	2.7e-05	1.1e-05	8.2e-05	0.00011	6.5e-05	7.9e-06	6.1e-05	0.00011	3	2	2	1	3.2	0.065	0.37
Fam195a	2.5e-05	1.3e-05	6.8e-05	0	1.9e-05	1.6e-05	6.8e-05	0	22	5	1	0	2.4	0.42	0.67
Fam195b	8.3e-05	5.3e-05	0.00019	0	2.7e-05	4e-05	0.00019	0	61	13	1	0	2.3	0.25	0.59
Fam199x	1.9e-06	1.6e-05	0	0	1.4e-06	1.3e-05	0	0	2	3	0	0	1.9	0.06	0.36
Fam19a1	3.5e-06	7.2e-06	0	0	2.6e-06	6.1e-06	0	0	2	3	0	0	1.7	0.42	0.67
Fam204a	7.3e-05	2.8e-05	0	0	1.6e-05	2.2e-05	0	0	29	5	0	0	1.3	0.13	0.53
Fam206a	0	3.2e-05	0	0	0	2.6e-05	0	0	0	2	0	0	2	0.0013	0.078
Fam207a	2.6e-05	3.5e-05	0	0	9e-06	1.7e-05	0	0	15	9	0	0	1.6	0.26	0.6
Fam208a	1.7e-05	7.7e-05	0.00012	2.4e-05	1.3e-05	3.3e-05	7.4e-05	2.4e-05	6	16	3	1	2.6	0.079	0.42
Fam208b	0	0	0	0	0	0	0	0	4	6	0	0	NaN	0.37	0.66
Fam20a	1.1e-06	0	0	0	1.1e-06	0	0	0	1	0	0	0	1	0.66	NaN
Fam20b	3.5e-05	7.4e-05	0	0	1.1e-05	2.7e-05	0	0	17	15	0	0	1.7	0.47	0.7
Fam20c	0	0	0	0	0	0	0	0	0	0	0	0	NaN	NaN	NaN
Fam21	9.5e-06	9.9e-06	0.00016	4.9e-05	4.4e-05	6.3e-05	0.00013	3.3e-05	8	6	2	2	3.1	0.049	0.32
Fam210a	1e-05	5.4e-06	3.9e-05	0	2.4e-05	1.3e-05	3.9e-05	0	4	2	1	0	2.5	0.2	0.53
Fam210b	2.3e-05	4.3e-05	0	0	6.7e-06	3.4e-05	0	0	13	4	0	0	1.7	0.82	0.88
Fam212a	0	0	0	0	0	0	0	0	0	0	0	0	NaN	NaN	NaN
Fam213a	0.00035	0.00021	0	0	7.7e-05	7.7e-05	0	0	22	11	0	0	1.4	0.26	0.6
Fam213b	8e-05	8.6e-05	0	0	1.5e-05	4.9e-05	0	0	30	7	0	0	1.5	0.77	0.86
Fam214a	7.4e-06	0	0	0	4.3e-06	0	0	0	4	0	0	0	1	0.37	0.66
Fam214b	7.6e-05	3.4e-05	0	4.3e-05	2.8e-05	2.1e-05	0	7.6e-05	7	12	0	1	2.1	0.46	0.69
Fam216a	5.4e-05	1.6e-05	3.8e-05	0	1.5e-05	1.3e-05	5.4e-05	0	16	5	1	0	1.8	0.22	0.56
Fam219a	0	0	0	0	0	0	0	0	1	1	1	0	NaN	0.012	0.14
Fam219b	2e-05	3.6e-05	0	0	7.4e-06	2e-05	0	0	9	3	0	0	1.6	0.36	0.66
Fam220a	2.3e-05	1.1e-05	0	0	7.4e-06	1.1e-05	0	0	12	1	0	0	1.3	0.39	0.67
Fam221a	0.00018	0.00024	0	0	3.9e-05	5.3e-05	0	0	45	37	0	0	1.6	0.029	0.22
Fam222a	1.3e-06	0	0	0	1.3e-06	0	0	0	1	0	0	0	1	0.66	NaN
Fam222b	4.4e-05	8.1e-05	0	2.4e-05	2.9e-05	2.9e-05	0	2.4e-05	4	13	0	1	2	0.41	0.67
Fam227a	1.8e-06	0	0	0	1.8e-06	0	0	0	1	0	0	0	1	0.66	NaN
Fam229b	0	0	0	0	0	0	0	0	3	0	1	0	NaN	0.012	0.14
Fam234a	0.00031	0.00045	0.00054	0.00093	0.00014	9e-05	0.00025	0.00028	41	71	8	7	2.9	0.24	0.58
Fam234b	5.7e-05	8.1e-05	5.5e-05	0	1.6e-05	2.8e-05	3.8e-05	0	26	20	2	0	2	0.26	0.6
Fam32a	5.1e-05	4e-05	0.00017	0.00013	2e-05	3.6e-05	7.7e-05	0.0001	58	15	4	2	3	0.0048	0.14
Fam35a	0	0	0	0	0	0	0	0	6	1	0	0	NaN	0.27	0.6
Fam3a	1.3e-05	4.8e-05	0.00011	0	8.5e-06	3.1e-05	0.00011	0	15	13	1	0	2.6	0.062	0.37
Fam3b	9.8e-05	0.00018	0.00014	4.8e-05	4.7e-05	4.5e-05	6.2e-05	3.1e-05	7	22	2	1	2.3	0.014	0.16
Fam3c	0	0	0	0	0	0	0	0	21	1	0	0	NaN	0.03	0.22
Fam43a	2.7e-06	0	0	0	2e-06	0	0	0	2	0	0	0	1	0.53	NaN
Fam45a	2.6e-05	3.7e-05	0.00014	0	6.1e-05	3.7e-05	9.5e-05	0	3	7	2	0	2.6	0.24	0.57
Fam46a	0.00021	0.00018	0.00015	0.00034	0.00011	4.7e-05	0.00012	0.00019	25	36	2	3	2.7	0.8	0.87
Fam46c	0	0	0	0	0	0	0	0	6	1	0	0	NaN	0.27	0.6
Fam49a	0.00011	0.00011	0.00024	0.00019	6.9e-05	4.2e-05	0.00015	0.0001	16	26	3	3	2.8	0.63	0.77
Fam49b	8.3e-05	7.3e-05	0.00016	0	2.6e-05	3.6e-05	9.7e-05	0	45	21	3	0	2.2	0.13	0.53
Fam50a	0.00011	6.9e-05	0	0	3.1e-05	2.5e-05	0	0	25	13	0	0	1.4	0.57	0.75
Fam50b	3.3e-06	0	0	0	3.3e-06	0	0	0	1	0	0	0	1	0.66	NaN
Fam53a	3.4e-05	1.5e-05	0	8.7e-05	1.8e-05	1.7e-05	0	8.7e-05	32	6	0	1	3	0.15	0.53
Fam53b	2.9e-05	3e-05	0	0	1.2e-05	1.8e-05	0	0	9	3	0	0	1.5	0.41	0.67
Fam53c	1.3e-05	2e-05	7.7e-05	0	2.4e-05	3.4e-05	7.7e-05	0	8	6	1	0	2.6	0.31	0.63
Fam57a	0.00026	0.0002	0	0.00028	7.2e-05	6.2e-05	0	7.6e-05	33	15	0	1	2.4	0.51	0.73
Fam58b	6.4e-05	1.1e-05	0	0	1.7e-05	2.3e-05	0	0	25	7	0	0	1.1	0.13	0.53
Fam60a	1.3e-06	9.1e-06	0	0	1.3e-06	9.1e-06	0	0	1	2	0	0	1.9	0.19	0.53
Fam63a	4.1e-05	0.00011	0	3.1e-05	1.2e-05	4.6e-05	0	3.1e-05	21	18	0	1	2.1	0.11	0.5
Fam63b	8.2e-05	3.9e-05	6.6e-05	0	3.8e-05	1.4e-05	6.6e-05	0	11	11	1	0	1.9	0.48	0.71
Fam64a	6.6e-06	0	0	0	6.6e-06	0	0	0	1	0	0	0	1	0.66	0.77
Fam65a	0	0	0	0	0	0	0	0	3	1	0	0	NaN	0.44	0.67
Fam65b	0	0	0	0	0	0	0	0	6	1	1	0	NaN	0.2	0.53
Fam69a	0	0	0	0	0	0	0	0	4	1	0	0	NaN	0.37	NaN
Fam69b	2.6e-06	0	0	0	2.6e-06	0	0	0	1	0	0	0	1	0.66	NaN
Fam71e1	7.7e-06	0	0	0	5.8e-06	0	0	0	3	0	0	0	1	0.44	0.67
Fam73a	1.2e-05	0	0	0	1.1e-05	0	0	0	2	0	0	0	1	0.53	0.73
Fam73b	3.2e-06	2.5e-05	0	0	2.4e-06	1.7e-05	0	0	2	2	0	0	1.9	0.063	0.37
Fam76a	0	0	0	0	0	0	0	0	15	5	2	0	NaN	0.072	0.39
Fam76b	1.5e-05	2.3e-05	0	0	8e-06	1.5e-05	0	0	4	6	0	0	1.6	0.65	0.77
Fam78a	1.1e-06	0	0	0	1.1e-06	0	0	0	1	0	0	0	1	0.66	NaN
Fam83b	9e-07	0	0	0	9e-07	0	0	0	1	0	0	0	1	0.66	NaN
Fam83d	9.8e-05	0.00011	5.9e-05	5.1e-05	4.1e-05	3.3e-05	2.9e-05	2.5e-05	12	12	1	1	2.2	0.25	0.58
Fam83e	0.00012	0.00015	0.00025	0	4.6e-05	6.8e-05	0.00015	0	41	29	3	0	2.3	0.26	0.6
Fam83f	3.1e-05	5.5e-06	0	0	9.7e-06	1.4e-05	0	0	13	5	0	0	1.2	0.31	0.63
Fam83g	1.1e-05	5.6e-06	0	0	5.1e-06	6.5e-06	0	0	5	4	0	0	1.3	0.81	0.87
Fam83h	2.7e-05	5.1e-05	0	0	9.8e-06	2.3e-05	0	0	9	11	0	0	1.7	0.36	0.66
Fam84a	3.9e-06	7.4e-06	0	0	2.9e-06	7.4e-06	0	0	2	1	0	0	1.7	0.42	0.67
Fam84b	4.1e-06	3e-05	0	0	2.9e-06	1.6e-05	0	0	2	7	0	0	1.9	0.06	0.36
Fam89a	5.4e-06	9.1e-06	0	0	3.9e-06	9.1e-06	0	0	2	1	0	0	1.6	0.43	0.67
Fam89b	2e-05	9e-06	0	0	8.3e-06	1.2e-05	0	0	6	4	0	0	1.3	0.81	0.87
Fam8a1	2e-05	2.6e-05	0.00014	7.6e-05	4e-05	3.5e-05	0.00014	7.6e-05	10	6	1	1	3	0.54	0.73
Fam92a	3.3e-05	1.1e-05	0	0	1.1e-05	1.1e-05	0	0	14	1	0	0	1.3	0.29	0.62
Fam96a	0.00022	0.00027	0.00017	0	2.3e-05	8.3e-05	0.00017	0	71	23	1	0	1.9	0.52	0.73
Fam96b	0.00014	6e-05	0	0	3.5e-05	4.3e-05	0	0	37	15	0	0	1.3	0.38	0.67
Fam98a	2.1e-05	3.9e-05	0	0	7e-06	3.2e-05	0	0	11	3	0	0	1.6	0.96	0.96
Fam98b	7.1e-05	4.1e-05	0	0	2.7e-05	3.6e-05	0	0	12	3	0	0	1.4	0.44	0.67
Fam98c	0.00017	0.00027	0.00024	0.00039	3.4e-05	8e-05	0.00017	0.00026	77	37	2	2	2.8	0.29	0.63
Fan1	5.6e-06	0	0	0	4.6e-06	0	0	0	2	0	0	0	1	0.53	0.73
Fanca	9.3e-07	0	0	0	9.3e-07	0	0	0	1	0	0	0	1	0.66	NaN
Fancb	9.2e-07	0	0	0	9.2e-07	0	0	0	1	0	0	0	1	0.66	NaN
Fancc	3.3e-07	3.6e-06	0	2.5e-05	2.3e-06	1.4e-05	0	2.5e-05	1	2	0	1	3.7	0.16	0.53
Fancd2	2.3e-06	0	0	0	1.6e-06	0	0	0	2	0	0	0	1	0.53	NaN
Fance	1.6e-05	2.4e-05	0	0	5.9e-06	2e-05	0	0	9	3	0	0	1.6	0.82	0.89
Fancf	2e-06	6.2e-06	0	0	2e-06	6.2e-06	0	0	1	1	0	0	1.8	0.2	0.53
Fancg	0	0	0	0	0	0	0	0	1	1	0	0	NaN	0.66	NaN
Fancl	2.1e-05	9.1e-06	0	0	7.3e-06	1.5e-05	0	0	10	2	0	0	1.3	0.5	0.72
Fancm	0	0	0	0	0	0	0	0	2	2	0	1	NaN	0.36	0.66
Fank1	0	9.1e-06	0	0	0	9.1e-06	0	0	0	1	0	0	2	0.96	0.96
Far1	0	0	0	0	0	0	0	0	5	1	0	0	NaN	0.32	0.63
Far2	5.1e-05	3e-05	0	0	1.4e-05	2.3e-05	0	0	21	2	0	0	1.4	0.32	0.63
Farp1	0	0	0	0	0	0	0	0	11	4	0	0	NaN	0.13	0.53
Farp2	0	0	0	0	0	0	0	0	3	1	0	0	NaN	0.44	NaN
Fars2	8.2e-05	4.5e-05	0	0	1.9e-05	2.4e-05	0	0	31	8	0	0	1.4	0.46	0.69
Farsa	6.8e-05	6.1e-05	9.1e-05	0	2.3e-05	3e-05	9.1e-05	0	31	6	1	0	2.1	0.03	0.22
Farsb	9.5e-05	9e-05	0	0	1.8e-05	4.5e-05	0	0	41	11	0	0	1.5	0.54	0.74
Fas	9.3e-06	0	0	0	8.6e-06	0	0	0	2	0	0	0	1	0.53	0.73
Fasn	3e-05	1.3e-05	0.00028	0	0.00011	3.5e-05	0.00015	0	13	6	4	0	2.8	0.00015	0.017
Fastk	7.6e-06	1.1e-05	7.3e-05	0	1.2e-05	2.3e-05	7.3e-05	0	21	8	1	0	2.7	0.33	0.64
Fastkd1	0	0	0	0	0	0	0	0	1	1	0	0	NaN	0.66	0.77
Fastkd2	1.3e-05	1.7e-05	0	0	4.6e-06	1.5e-05	0	0	8	3	0	0	1.6	0.75	0.85
Fastkd3	4.6e-06	0	0	0	3e-06	0	0	0	3	0	0	0	1	0.44	NaN
Fastkd5	1.1e-05	1.5e-05	0	0	4.9e-06	1.5e-05	0	0	6	1	0	0	1.6	0.91	0.94
Fat1	5.9e-05	6.3e-05	0.00014	2.4e-05	4.9e-05	2.8e-05	0.00014	2.4e-05	10	16	1	1	2.5	0.77	0.86
Fau	0.001	0.00035	0.00028	4.8e-05	0.0002	0.00013	0.00024	8.7e-05	48	90	8	3	1.6	0.013	0.15
Fbf1	0	0	0	0	0	0	0	0	5	1	0	0	NaN	0.32	0.63
Fbl	9.9e-06	7.7e-06	0	2.7e-05	8.4e-06	1.1e-05	0	2.7e-05	14	3	0	1	3	0.31	0.63
Fblim1	0.0001	7.5e-05	2.1e-05	0	2.2e-05	3.8e-05	2.9e-05	0	27	20	1	0	1.6	0.26	0.59
Fbln1	0	0	0	0	0	0	0	0	15	1	0	0	NaN	0.072	0.39
Fbp1	6.6e-05	0.00014	0	0	1.3e-05	6.3e-05	0	0	31	13	0	0	1.7	0.24	0.58
Fbp2	0.00053	0.00081	0.0011	0.00043	7.3e-05	0.00011	0.00036	0.00016	102	91	8	5	2.5	0.011	0.14
Fbrs	8.4e-05	5.2e-05	3.4e-05	0.00011	4.5e-05	2.6e-05	3.4e-05	9.1e-05	13	9	1	2	2.6	0.36	0.66
Fbrsl1	9.5e-06	3.7e-05	0	0	5.8e-06	1.8e-05	0	0	3	9	0	0	1.8	0.15	0.53
Fbxl12	3.4e-05	3.5e-05	0	0	1.5e-05	1.3e-05	0	0	7	5	0	0	1.5	0.17	0.53
Fbxl12os	0	0	0	0	0	0	0	0	0	0	0	0	NaN	NaN	NaN
Fbxl13	0	1.7e-05	0	0	0	9.5e-06	0	0	0	3	0	0	2	0.81	0.87
Fbxl14	2.1e-05	2.4e-05	0	0	7.4e-06	1.7e-05	0	0	10	4	0	0	1.5	0.52	0.73
Fbxl15	8e-06	9.1e-06	3.9e-05	0	7.6e-06	1.8e-05	3.9e-05	0	20	5	1	0	2.6	0.42	0.67
Fbxl17	0	0	0	0	0	0	0	0	3	1	0	0	NaN	0.44	0.67
Fbxl18	1.1e-05	4.2e-06	0	0	5.3e-06	6.9e-06	0	0	5	3	0	0	1.3	0.89	0.92
Fbxl19	1.9e-05	1.3e-05	0	0	8e-06	1.3e-05	0	0	9	1	0	0	1.4	0.6	0.77
Fbxl2	1e-06	0	0	0	1e-06	0	0	0	1	0	0	0	1	0.66	NaN
Fbxl20	2.9e-05	2.5e-05	8.3e-05	3.1e-05	2.6e-05	2.1e-05	5.9e-05	3.1e-05	15	9	2	1	2.7	0.51	0.73
Fbxl21	0.00013	0.00014	0.00016	4e-05	5.9e-05	4.1e-05	6.7e-05	3.1e-05	17	19	3	1	2.2	0.29	0.62
Fbxl22	1.3e-06	0	0	0	1.3e-06	0	0	0	1	0	0	0	1	0.66	NaN
Fbxl3	0.00017	5.5e-05	6.5e-05	3.1e-05	6.8e-05	2.6e-05	4.4e-05	3.1e-05	16	11	2	1	1.9	0.63	0.77
Fbxl4	0	0	0	0	0	0	0	0	3	1	0	0	NaN	0.44	NaN
Fbxl5	3e-05	2.7e-05	8.5e-05	2.5e-05	4.1e-05	2.8e-05	6e-05	2.5e-05	9	7	2	1	2.6	0.18	0.53
Fbxl6	3.8e-05	1.1e-05	0	3.3e-05	1.2e-05	8.3e-06	0	3.3e-05	17	2	0	1	2.3	0.062	0.37
Fbxl8	1.8e-05	2.6e-05	0	0	6.2e-06	2.6e-05	0	0	10	1	0	0	1.6	0.54	0.73
Fbxo11	3.5e-05	1.5e-05	0	0	2e-05	9.1e-06	0	0	6	5	0	0	1.3	0.64	0.77
Fbxo15	0	0	0	0	0	0	0	0	0	0	0	0	NaN	NaN	NaN
Fbxo18	2e-05	0.00011	0	0	6.5e-06	7.8e-05	0	0	12	7	0	0	1.9	0.68	0.78
Fbxo21	1.4e-05	1.8e-05	0	0	5.1e-06	1.8e-05	0	0	9	1	0	0	1.6	0.62	0.77
Fbxo22	4.4e-05	6.7e-05	8.8e-05	6.2e-05	1.1e-05	3.6e-05	8.8e-05	6.2e-05	29	12	1	1	2.6	0.57	0.75
Fbxo25	0.00019	0.00031	0.00018	0.00031	4.6e-05	5.5e-05	0.0001	0.00018	29	58	4	3	2.6	0.081	0.42
Fbxo28	0	0	0	0	0	0	0	0	15	7	0	1	NaN	0.072	0.39
Fbxo3	4.3e-05	5e-05	6.8e-05	0	1.2e-05	2.4e-05	6.8e-05	0	26	14	1	0	2.2	0.57	0.75
Fbxo30	0	0	0	0	0	0	0	0	4	3	0	1	NaN	0.37	0.66
Fbxo31	1.2e-05	2e-05	0	0	6.4e-06	1.4e-05	0	0	5	2	0	0	1.6	0.36	0.66
Fbxo32	1.6e-05	0	0	0	1.6e-05	0	0	0	1	0	0	0	1	0.66	0.77
Fbxo33	2.9e-05	2.6e-05	3.4e-05	0	1.6e-05	2.1e-05	3.4e-05	0	10	5	1	0	2.1	0.53	0.73
Fbxo34	3.4e-06	2.9e-05	0	0	2.4e-06	2.1e-05	0	0	2	4	0	0	1.9	0.0073	0.14
Fbxo36	3.2e-05	1.1e-05	0	0	9.1e-06	8.5e-06	0	0	19	4	0	0	1.3	0.41	0.67
Fbxo38	0.00013	7.4e-05	2.4e-05	8.7e-05	3.8e-05	3.3e-05	2.4e-05	8.7e-05	7	7	1	1	2.2	0.92	0.95
Fbxo4	2.7e-05	3.6e-05	0	0	1.7e-05	2.2e-05	0	0	8	5	0	0	1.6	0.66	0.77
Fbxo42	0.00014	1.8e-05	0	9.1e-05	6.9e-05	7.6e-06	0	6.8e-05	9	6	0	2	2.2	0.16	0.53
Fbxo43	0	0	0	0	0	0	0	0	0	0	0	0	NaN	NaN	NaN
Fbxo44	0	0	0	0	0	0	0	0	2	1	0	0	NaN	0.53	NaN
Fbxo45	6.2e-05	8.2e-05	0	0	1.7e-05	2.9e-05	0	0	10	7	0	0	1.6	0.37	0.66
Fbxo46	0	0	0	0	0	0	0	0	3	3	0	0	NaN	0.44	0.67
Fbxo5	7.3e-06	5.5e-06	0	0	3.6e-06	6.4e-06	0	0	5	2	0	0	1.4	0.96	0.96
Fbxo6	2.7e-05	2.7e-05	0	0	7.6e-06	1.8e-05	0	0	14	5	0	0	1.5	0.86	0.92
Fbxo7	3.4e-05	1.5e-05	1.5e-05	0	1.3e-05	1.7e-05	3.4e-05	0	11	7	1	0	1.7	0.45	0.68
Fbxo8	1.7e-05	2.9e-05	6.3e-05	0	1.1e-05	2.5e-05	6.3e-05	0	18	9	1	0	2.4	0.17	0.53
Fbxo9	4.2e-05	6.8e-05	0.00021	0.00011	4.4e-05	4e-05	0.00014	9.1e-05	35	23	3	2	2.9	0.078	0.41
Fbxw11	0	0	0	0	0	0	0	0	8	5	0	0	NaN	0.2	0.53
Fbxw17	1e-05	1.6e-05	6.6e-05	3.1e-05	2.1e-05	2.4e-05	6.6e-05	3.1e-05	4	4	1	1	3	0.49	0.71
Fbxw2	8.4e-05	4.5e-05	5.2e-05	0	1.3e-05	2.6e-05	8.4e-05	0	38	11	1	0	1.8	0.42	0.67
Fbxw4	0	0	0	0	0	0	0	0	6	3	1	0	NaN	0.27	0.6
Fbxw5	5.9e-05	2.3e-05	0	0	1.4e-05	2.3e-05	0	0	26	8	0	0	1.3	0.16	0.53
Fbxw7	0	3.1e-05	0	0	0	1.9e-05	0	0	0	6	0	0	2	7.8e-05	0.011
Fbxw8	0	0	0	0	0	0	0	0	7	4	1	1	NaN	0.23	0.57
Fbxw9	6.5e-05	2.9e-05	0	0	2.4e-05	1.8e-05	0	0	24	4	0	0	1.3	0.2	0.53
Fcer1g	4.9e-05	2.9e-05	0.00011	0	7.6e-05	2.8e-05	0.00011	0	3	5	1	0	2.3	0.63	0.77
Fcf1	0.00013	7.8e-05	0	0	1.8e-05	5.1e-05	0	0	51	8	0	0	1.4	0.12	0.51
Fcgbp	5.4e-05	4.1e-05	8.7e-05	0.00014	3.5e-05	3.3e-05	8.7e-05	0.00014	42	12	1	1	3	0.84	0.9
Fcgrt	1.8e-05	0	0	0	7e-06	0	0	0	9	0	0	0	1	0.17	0.53
Fcho2	6.1e-06	6.9e-05	0.0002	0	1e-05	5.1e-05	0.00015	0	3	13	2	0	2.7	0.022	0.19
Fchsd1	0	9.4e-06	0	0	0	9.4e-06	0	0	0	2	0	0	2	0.024	0.19
Fchsd2	2.3e-05	5.5e-06	0	0	1.2e-05	1.4e-05	0	0	9	2	0	0	1.2	0.56	0.75
Fcna	3.5e-05	0.00012	2.6e-05	0	1.6e-05	3.8e-05	2.6e-05	0	13	26	1	0	1.9	0.0076	0.14
Fcnaos	7.1e-05	0.0001	6.8e-05	0	3.4e-05	3e-05	6.8e-05	0	10	25	1	0	2	0.066	0.38
Fcor	1.9e-06	0	0	0	1.9e-06	0	0	0	1	0	0	0	1	0.66	NaN
Fcrla	2.4e-05	9.2e-05	3.4e-05	0	2.4e-05	2.8e-05	3.4e-05	0	1	13	1	0	2.1	0.62	0.77
Fdft1	0.00022	0.00017	2.6e-05	0.00018	4.6e-05	4e-05	3.1e-05	9.9e-05	44	45	1	4	2.3	0.22	0.56
Fdps	0.00015	0.00036	0	0	1.9e-05	0.00011	0	0	57	14	0	0	1.7	0.044	0.29
Fdx1	5e-05	3.5e-05	0.00012	0	1.9e-05	2.9e-05	0.00012	0	45	11	1	0	2.4	0.56	0.75
Fdx1l	7.8e-05	3.4e-05	0	0	1.7e-05	2.2e-05	0	0	35	5	0	0	1.3	0.15	0.53
Fdxacb1	9.8e-06	1.2e-05	0	0	7.7e-06	1.2e-05	0	0	3	2	0	0	1.6	0.63	0.77
Fdxr	2.5e-05	0.00016	0	0	8e-06	0.00016	0	0	13	1	0	0	1.9	0.37	0.66
Fech	6e-05	4.1e-05	0	0	2.1e-05	2.1e-05	0	0	19	8	0	0	1.4	0.28	0.6
Fem1a	0	0	0	0	0	0	0	0	6	5	0	0	NaN	0.27	0.6
Fem1b	2.2e-05	1.1e-05	6.6e-05	0	3.5e-05	1.1e-05	6.6e-05	0	4	5	1	0	2.4	0.63	0.77
Fem1c	4.6e-06	2.2e-05	0	0	3.8e-06	1.8e-05	0	0	2	3	0	0	1.8	0.065	0.37
Fen1	2.5e-05	5.4e-05	0	0	8e-06	2.5e-05	0	0	11	5	0	0	1.7	0.099	0.47
Fer	2.4e-05	3.1e-05	0	0.00011	4.7e-05	1.9e-05	0	0.00011	8	4	0	1	3.2	0.23	0.57
Fer1l6	1.3e-06	0	0	0	1.3e-06	0	0	0	1	0	0	0	1	0.66	NaN
Fermt1	0.00011	6.8e-05	0	0	2.6e-05	4.6e-05	0	0	39	6	0	0	1.4	0.19	0.53
Fermt3	0	0	0	0	0	0	0	0	1	1	0	0	NaN	0.66	0.77
Fes	4.8e-05	0.00032	0.00065	0.00043	3.5e-05	7.2e-05	0.00027	0.00016	12	62	7	6	3	1.6e-05	0.0078
Fev	7.2e-07	0	0	0	7.2e-07	0	0	0	1	0	0	0	1	0.66	NaN
Fez2	3e-07	2.4e-06	6.8e-05	2.4e-05	5.2e-06	3e-05	6.8e-05	2.4e-05	3	4	1	1	3.2	0.02	0.19
Ffar2	6.9e-06	0	0	0	5.2e-06	0	0	0	2	0	0	0	1	0.53	0.73
Ffar3	0.00012	0.00031	0.00017	0.00029	2.8e-05	6.1e-05	9.5e-05	0.00016	33	54	3	4	2.7	0.00072	0.053
Ffar4	5.7e-06	0	0	0	3.5e-06	0	0	0	3	0	0	0	1	0.44	0.67
Fgd1	1.1e-06	0	0	0	1.1e-06	0	0	0	1	0	0	0	1	0.66	NaN
Fgd2	0.00013	6.5e-06	0	6.2e-05	6.7e-05	4.6e-06	0	6.2e-05	8	2	0	1	2	0.23	0.57
Fgd4	0.00013	1.2e-05	0	0	7.2e-05	4.7e-05	0	0	2	3	0	0	1.1	0.19	0.53
Fgd6	0	0	0	0	0	0	0	0	4	5	0	0	NaN	0.37	0.66
Fgf1	2.3e-06	0	0	0	1.7e-06	0	0	0	2	0	0	0	1	0.53	NaN
Fgf11	1.6e-05	1.9e-05	3.1e-05	0	1.5e-05	1.1e-05	3.1e-05	0	4	7	1	0	2.2	0.66	0.77
Fgf12	1.6e-06	0	0	0	1.6e-06	0	0	0	1	0	0	0	1	0.66	NaN
Fgf2	9.6e-07	0	0	0	9.6e-07	0	0	0	1	0	0	0	1	0.66	NaN
Fgf9	1e-06	1.4e-05	0	0	1e-06	1.4e-05	0	0	1	1	0	0	1.9	0.19	0.53
Fgfbp1	9.4e-05	3.6e-05	0	0	2.5e-05	2.3e-05	0	0	22	3	0	0	1.3	0.49	0.71
Fgfbp3	1.4e-05	0	0	0	4.5e-06	0	0	0	9	0	0	0	1	0.17	0.53
Fgfr1	1.3e-06	0	0	0	1.3e-06	0	0	0	1	0	0	0	1	0.66	NaN
Fgfr1op	2.1e-05	5e-05	0	0	9.4e-06	3.3e-05	0	0	7	5	0	0	1.7	0.071	0.39
Fgfr1op2	0.00012	5.4e-05	3e-05	2.2e-05	2.5e-05	2.8e-05	6.8e-05	5.1e-05	32	27	1	1	1.8	0.28	0.62
Fgfr2	0.00015	0.00028	0.00034	0.00023	6.7e-05	5.9e-05	0.00015	0.00012	6	49	5	4	2.7	0.019	0.18
Fgfr3	0	0	0	0	0	0	0	0	5	1	1	0	NaN	0.19	0.53
Fgfr4	1.1e-05	1.4e-05	0	0	5e-06	9.5e-06	0	0	5	2	0	0	1.6	0.39	0.67
Fgfrl1	6.7e-06	0	0	0	3.4e-06	0	0	0	4	0	0	0	1	0.37	0.66
Fggy	2e-06	0	0	0	2e-06	0	0	0	1	0	0	0	1	0.66	NaN
Fgl1	1.5e-05	0	0	0	5.5e-06	0	0	0	9	0	0	0	1	0.17	0.53
Fgl2	0	0	0	0	0	0	0	0	3	6	1	1	NaN	0.44	0.67
Fgr	6.7e-06	0	0	0	6.7e-06	0	0	0	1	0	0	0	1	0.66	0.77
Fh1	0.00011	6.8e-05	0	0	2.1e-05	3.8e-05	0	0	40	7	0	0	1.4	0.31	0.63
Fhad1	3e-06	0	0	0	2.2e-06	0	0	0	2	0	0	0	1	0.53	NaN
Fhdc1	3.6e-06	0	0	0	2.1e-06	0	0	0	3	0	0	0	1	0.44	NaN
Fhit	1.9e-05	0	0	0	9.8e-06	0	0	0	9	0	0	0	1	0.17	0.53
Fhl2	4.7e-05	1.5e-05	0	0	1.2e-05	2.1e-05	0	0	22	5	0	0	1.2	0.23	0.57
Fhl3	0	3.2e-06	0	0	0	3.2e-06	0	0	0	1	0	0	2	0.96	NaN
Fhod1	0	0	0	0	0	0	0	0	4	3	0	1	NaN	0.37	0.66
Fibp	1.6e-05	1.6e-05	0.00015	1.8e-05	3.2e-05	3.4e-05	8.5e-05	1.8e-05	41	12	3	1	2.8	0.013	0.15
Ficd	1.4e-05	1.3e-05	0	0.00011	8.3e-05	3.3e-05	0	0.00011	2	4	0	1	3.5	0.43	0.67
Fig4	2e-05	1.7e-05	0	0	1e-05	1e-05	0	0	4	6	0	0	1.5	0.65	0.77
Figf	6.4e-05	0	0	0	4.4e-05	0	0	0	2	0	0	0	1	6.1e-05	0.0094
Fignl1	2.8e-06	0	0	0	2e-06	0	0	0	2	0	0	0	1	0.53	NaN
Filip1l	5.4e-05	2.4e-05	5.4e-05	0	2.4e-05	1.2e-05	5.4e-05	0	6	8	1	0	2	0.54	0.73
Fip1l1	4.7e-05	6e-05	9.4e-05	0.00011	2e-05	2.4e-05	6.4e-05	7.4e-05	35	23	2	2	2.9	0.29	0.62
Firre	7.3e-05	4.2e-05	0.00014	0	7.3e-05	1.5e-05	0.00014	0	1	10	1	0	2.3	0.78	0.87
Fis1	0.00035	0.00047	0.00053	0.00011	3.6e-05	0.00011	0.00036	0.00011	89	35	2	1	2.3	0.41	0.67
Fitm2	2.5e-05	2.3e-05	0	0	1.1e-05	1.4e-05	0	0	6	2	0	0	1.5	0.2	0.53
Fiz1	2.9e-05	6.3e-05	0	0	8.4e-06	4.2e-05	0	0	13	5	0	0	1.7	0.72	0.82
Fkbp11	7.8e-06	0	0	0	5.8e-06	0	0	0	2	0	0	0	1	0.53	0.73
Fkbp14	2.2e-06	0	0	0	2.2e-06	0	0	0	1	0	0	0	1	0.66	NaN
Fkbp15	1.7e-05	3.5e-05	0	0	8e-06	1.7e-05	0	0	6	9	0	0	1.7	0.5	0.72
Fkbp1a	0.00019	0.00022	0.00019	0.00048	3.5e-05	6.4e-05	0.00019	0.00018	96	41	1	6	2.9	0.091	0.45
Fkbp1b	1.5e-06	0	0	0	1.5e-06	0	0	0	1	0	0	0	1	0.66	NaN
Fkbp2	7.3e-05	6.7e-05	0.00024	0.00011	2.9e-05	4e-05	0.00014	8.8e-05	65	26	3	2	2.8	0.47	0.7
Fkbp3	0.00018	0.00017	0	0	2.2e-05	5.6e-05	0	0	64	14	0	0	1.5	0.89	0.92
Fkbp4	0.00057	0.00037	9.8e-05	7.2e-05	4.5e-05	0.00013	0.00015	0.00011	105	33	1	1	1.7	0.021	0.19
Fkbp5	1.6e-05	5.5e-05	0	4.6e-05	6.1e-06	2.6e-05	0	4.6e-05	9	10	0	1	2.7	0.34	0.66
Fkbp7	9.2e-07	0	0	0	9.2e-07	0	0	0	1	0	0	0	1	0.66	NaN
Fkbp8	0.00029	0.00031	8.9e-05	0.0003	3.2e-05	6.5e-05	7e-05	0.00013	86	46	1	3	2.4	0.28	0.6
Fkbp9	7.6e-06	1.1e-05	0	0	5.4e-06	9.9e-06	0	0	2	3	0	0	1.6	0.43	0.67
Fkbpl	1.4e-05	5.6e-06	0	0	7.9e-06	1e-05	0	0	5	2	0	0	1.3	0.96	0.96
Fkrp	4.7e-05	1.5e-05	0.00011	0	4.9e-05	1.5e-05	0.00011	0	7	4	1	0	2.4	0.55	0.74
Fktn	6.2e-06	7.2e-06	3.1e-05	6.6e-05	2.4e-05	4e-05	3.1e-05	6.6e-05	10	3	1	1	3.4	0.12	0.52
Flad1	0	0	0	0	0	0	0	0	18	6	1	0	NaN	0.012	0.14
Flcn	0	0	0	0	0	0	0	0	5	5	1	0	NaN	0.32	0.63
Flg	0	5.1e-06	0	0	0	3.6e-06	0	0	0	2	0	0	2	0.89	0.92
Fli1	0	0	0	0	0	0	0	0	1	1	0	0	NaN	0.66	NaN
Flii	4e-05	6.2e-05	0.00019	9.7e-05	2.9e-05	3.3e-05	0.00013	7e-05	20	19	3	2	2.9	0.62	0.77
Flna	6.2e-06	0	0	0	3.1e-06	0	0	0	4	0	0	0	1	0.37	0.66
Flnb	2.1e-05	2.2e-05	0	0	7.5e-06	1.1e-05	0	0	11	8	0	0	1.5	0.57	0.75
Flot1	2.4e-05	3.3e-05	5.7e-05	0	1e-05	2.1e-05	5.7e-05	0	22	10	1	0	2.3	0.66	0.77
Flot2	7.2e-06	3.1e-05	0	0	3.3e-06	2e-05	0	0	5	6	0	0	1.8	0.098	0.47
Flrt2	0	1.5e-05	0	0	0	1.5e-05	0	0	0	1	0	0	2	0.024	0.19
Flrt3	0.00015	3.2e-06	0	0	6e-05	3.2e-06	0	0	11	1	0	0	1	0.15	0.53
Flt3l	7e-06	2.8e-05	0	0	4.4e-06	2.8e-05	0	0	3	2	0	0	1.8	0.61	0.77
Flywch1	3.5e-05	1.9e-05	0	0	2.7e-05	1.2e-05	0	0	4	3	0	0	1.4	0.44	0.67
Flywch2	5e-05	2.8e-05	0	0	1.4e-05	1.9e-05	0	0	20	8	0	0	1.4	0.73	0.82
Fmn1	0	0	0	0	0	0	0	0	1	13	0	3	NaN	0.093	0.46
Fmn2	1.1e-05	0	0	0	1.1e-05	0	0	0	1	0	0	0	1	0.66	0.77
Fmnl2	8.4e-06	0	0	0	8.4e-06	0	0	0	1	0	0	0	1	0.66	0.77
Fmnl3	0	5.5e-06	0	0	0	5.5e-06	0	0	0	1	0	0	2	0.96	0.96
Fmo2	1.9e-06	0	0	0	1.9e-06	0	0	0	1	0	0	0	1	0.66	NaN
Fmo4	0	0	0	0	0	0	0	0	3	4	0	0	NaN	0.44	0.67
Fmo5	7.8e-06	1.8e-05	0	0	4e-06	1.4e-05	0	0	4	4	0	0	1.7	0.79	0.87
Fmr1	0	0	0	0	0	0	0	0	6	4	3	2	NaN	0.0078	0.14
Fn1	0	4.9e-06	0	0	0	4.9e-06	0	0	0	1	0	0	2	0.96	NaN
Fn3krp	0	7.2e-06	0	2.5e-05	0	7.2e-06	0	2.5e-05	0	1	0	1	3.6	0.16	0.53
Fnbp1	3.7e-05	8.4e-05	0	3.7e-05	1.1e-05	3.1e-05	0	3.7e-05	21	20	0	1	2.2	0.26	0.6
Fnbp1l	0.00062	0.00017	6.2e-05	0	0.00024	5.2e-05	6.2e-05	0	25	26	1	0	1.3	0.072	0.39
Fnbp4	0.00016	0.00014	0	0	3.8e-05	3.6e-05	0	0	9	11	0	0	1.5	0.19	0.53
Fndc3a	3.5e-05	7.2e-05	0.00029	5e-05	5.5e-05	5e-05	0.0001	5e-05	10	18	6	1	2.8	0.0024	0.11
Fndc3b	0	2.3e-06	0	0	0	2.3e-06	0	0	0	1	0	0	2	0.96	NaN
Fndc7	0	0	0	0	0	0	0	0	0	0	0	0	NaN	NaN	NaN
Fnip1	0	0	0	0	0	0	0	0	4	2	1	0	NaN	0.37	0.66
Fnip2	0	0	0	0	0	0	0	0	1	0	1	0	NaN	0.012	0.14
Fnta	0.00028	0.00025	0.0002	0	4.4e-05	4.7e-05	5.4e-05	0	49	23	1	0	1.9	0.26	0.59
Fntb	1.4e-05	5.6e-06	0	0	5e-06	8.3e-06	0	0	9	3	0	0	1.3	0.57	0.75
Focad	2.9e-06	0	0	0	2.1e-06	0	0	0	2	0	0	0	1	0.53	NaN
Folr1	3.8e-05	0.00023	0.00028	0.00032	2.4e-05	6.1e-05	0.00012	0.00016	12	39	4	4	3	4.2e-06	0.0034
Fopnl	0.0001	0.00016	0	0	1.9e-05	5e-05	0	0	29	9	0	0	1.6	0.55	0.74
Fos	0	0	0	0	0	0	0	0	5	4	0	0	NaN	0.32	0.63
Fosl2	7.3e-06	5.7e-05	0	0	3e-06	3.8e-05	0	0	6	5	0	0	1.9	0.029	0.22
Foxa1	5.2e-05	3e-05	0	0	1.6e-05	1.8e-05	0	0	12	5	0	0	1.4	0.15	0.53
Foxa2	4.3e-06	0	0	0	3.1e-06	0	0	0	2	0	0	0	1	0.53	NaN
Foxa3	4.8e-05	4.6e-06	0	8.5e-05	1.7e-05	6.3e-06	0	6.4e-05	26	2	0	2	2.9	0.0018	0.091
Foxc1	0	7.2e-06	0	0	0	7.2e-06	0	0	0	1	0	0	2	0.96	0.96
Foxj2	2e-05	4.8e-05	5.1e-05	0	2e-05	2.3e-05	5.1e-05	0	2	9	1	0	2.3	0.2	0.53
Foxj3	1e-05	3e-05	0	0	7e-06	1.7e-05	0	0	3	7	0	0	1.7	0.14	0.53
Foxk1	5.2e-06	2.1e-05	0	0	3e-06	1.5e-05	0	0	4	2	0	0	1.8	0.24	0.57
Foxk2	6.4e-06	0	0	0	4e-06	0	0	0	3	0	0	0	1	0.44	0.67
Foxm1	1.2e-06	2.1e-05	0	0	1.2e-06	2.1e-05	0	0	1	1	0	0	1.9	0.19	0.53
Foxn2	2.9e-06	1.3e-05	0	0	1.7e-06	1.3e-05	0	0	3	2	0	0	1.8	0.61	0.77
Foxn3	3.6e-05	2.4e-05	0	0	1.6e-05	2.3e-05	0	0	12	4	0	0	1.4	0.85	0.91
Foxo1	0	0	0	0	0	0	0	0	7	4	0	0	NaN	0.23	0.57
Foxo3	2.2e-05	2.1e-05	0	0	1.2e-05	1.9e-05	0	0	5	3	0	0	1.5	0.89	0.92
Foxo4	1.4e-06	7.4e-06	0	0	1.4e-06	6.1e-06	0	0	1	3	0	0	1.8	0.19	0.53
Foxp1	6.5e-05	0.00011	0.00014	0	2e-05	3.7e-05	7.7e-05	0	37	25	3	0	2.2	0.27	0.6
Foxp4	7.9e-05	8.2e-05	0	6.2e-05	1.9e-05	2.5e-05	0	2.5e-05	23	13	0	1	2.2	0.8	0.87
Foxq1	1.5e-06	9.5e-06	0	0	1.5e-06	9.5e-06	0	0	1	2	0	0	1.9	0.19	0.53
Foxred1	3.1e-05	1.2e-05	5.4e-05	0	2e-05	1.1e-05	5.4e-05	0	11	4	1	0	2.2	0.45	0.68
Fpgs	8e-06	0	0	0	4e-06	0	0	0	5	0	0	0	1	0.32	0.63
Fpgt	1.6e-05	2.2e-05	0	0	6e-06	1.8e-05	0	0	8	3	0	0	1.6	0.74	0.84
Fra10ac1	4.1e-05	3.8e-05	0	0	1.6e-05	3.4e-05	0	0	13	3	0	0	1.5	0.77	0.86
Fras1	9.7e-06	0	0	0	4.4e-06	0	0	0	5	0	0	0	1	0.32	0.63
Frat2	6e-05	1.7e-05	0	0	1.4e-05	2.7e-05	0	0	25	4	0	0	1.2	0.15	0.53
Frem2	0	1.1e-05	0	0	0	1.1e-05	0	0	0	1	0	0	2	0.024	0.19
Frg1	0.00016	9.3e-05	8.7e-05	4.3e-05	2.6e-05	5.2e-05	0.00015	7.4e-05	53	17	1	1	2	0.4	0.67
Frk	5.2e-05	2.7e-05	0	0	2.7e-05	2e-05	0	0	9	3	0	0	1.3	0.19	0.53
Frmd3	0	4.4e-06	0	0	0	4.4e-06	0	0	0	1	0	0	2	0.96	NaN
Frmd4a	3.5e-05	3.5e-05	0	0	3.5e-05	3.5e-05	0	0	2	1	0	0	1.5	0.012	0.14
Frmd4b	9.7e-06	0	0	0	5.2e-06	0	0	0	4	0	0	0	1	0.37	0.66
Frmd5	0	0	0	0	0	0	0	0	1	1	0	0	NaN	0.66	0.77
Frmd8	0	0	0	0	0	0	0	0	4	5	1	0	NaN	0.37	0.66
Frmd8os	2.2e-06	0	0	0	2.2e-06	0	0	0	1	0	0	0	1	0.66	NaN
Frrs1	3.3e-05	6e-05	0	0	1.5e-05	2.2e-05	0	0	28	11	0	0	1.6	0.12	0.51
Frs2	0	0	0	0	0	0	0	0	7	2	0	0	NaN	0.23	0.57
Frs3	1.3e-06	7.4e-06	0	0	1.3e-06	7.4e-06	0	0	1	2	0	0	1.8	0.19	0.53
Fry	0	0	0	0	0	0	0	0	1	2	0	1	NaN	0.37	0.66
Fryl	0.00023	0.00013	2.5e-05	0.00017	4.3e-05	4e-05	3.4e-05	0.00018	60	37	1	2	2.3	0.15	0.53
Fsd1l	2.2e-05	1.3e-05	0	0	7.4e-06	1.3e-05	0	0	10	3	0	0	1.4	0.96	0.96
Fstl1	1.6e-06	0	0	0	1.6e-06	0	0	0	1	0	0	0	1	0.66	NaN
Fstl3	1.6e-06	1.5e-05	0	0	1.6e-06	1.5e-05	0	0	1	2	0	0	1.9	0.19	0.53
Fth1	0.0041	0.0064	0.0044	0.0072	0.00031	0.00062	0.0013	0.0025	126	124	9	9	2.7	0.0017	0.089
Ftl1	0.002	0.0025	0.0038	0.0025	0.00019	0.00034	0.00076	0.00063	124	105	12	9	2.6	0.22	0.55
Fto	3.4e-05	2.1e-05	0	0	1.8e-05	2.1e-05	0	0	9	4	0	0	1.4	0.6	0.77
Ftsj1	1.2e-05	1.6e-05	0	0	5.5e-06	1.2e-05	0	0	5	4	0	0	1.6	0.81	0.87
Ftsj2	0	0	0	0	0	0	0	0	5	1	0	1	NaN	0.0074	0.14
Ftsj3	2.7e-05	1.5e-05	0	0	1.5e-05	1.1e-05	0	0	10	4	0	0	1.4	0.56	0.75
Ftx	0	0	0	0	0	0	0	0	1	3	0	1	NaN	0.52	0.73
Fubp1	0.00015	8.9e-05	0	0	2.1e-05	5.7e-05	0	0	56	12	0	0	1.4	0.18	0.53
Fubp3	0	0	0	0	0	0	0	0	8	1	0	0	NaN	0.2	0.53
Fuca1	0.0006	0.00054	0.00034	0.00055	8.3e-05	8.4e-05	0.00012	0.00013	84	55	3	5	2.4	0.33	0.65
Fuca2	4.8e-05	1.4e-05	0	0	1.3e-05	2.2e-05	0	0	23	6	0	0	1.2	0.22	0.55
Fuk	1.1e-05	4.3e-05	0	0	4.8e-06	2.4e-05	0	0	6	3	0	0	1.8	0.13	0.53
Fundc1	5.8e-05	2e-05	0	0	1e-05	2.3e-05	0	0	32	4	0	0	1.3	0.14	0.53
Fundc2	0.00013	6.1e-05	0	0	2.9e-05	4.7e-05	0	0	37	11	0	0	1.3	0.52	0.73
Fuom	9.5e-05	7.9e-05	0	0	2e-05	4.4e-05	0	0	30	8	0	0	1.5	0.89	0.92
Furin	0.00011	4.8e-05	5.7e-05	6.5e-05	3.7e-05	2.7e-05	7.4e-05	9.1e-05	15	18	2	2	2.3	0.53	0.73
Fus	0.00037	0.00013	0.00027	0.00016	5.1e-05	4.3e-05	0.00021	0.00014	73	30	4	3	2.2	0.059	0.36
Fut11	1.2e-05	1.9e-05	5.4e-05	0	1.4e-05	2.1e-05	5.4e-05	0	8	7	1	0	2.5	0.23	0.57
Fut2	4.2e-05	0.00011	0.00023	0.00011	2.9e-05	4.2e-05	0.00014	6.6e-05	12	25	3	3	2.8	0.11	0.49
Fut4	3.3e-06	0	0	0	2.3e-06	0	0	0	2	0	0	0	1	0.53	NaN
Fut7	1.9e-06	0	0	0	1.9e-06	0	0	0	1	0	0	0	1	0.66	NaN
Fut8	7.7e-05	3e-05	2.1e-05	0	1.6e-05	2.4e-05	5.4e-05	0	25	16	1	0	1.6	0.17	0.53
Fuz	7.1e-06	3.6e-05	0	0	3.4e-06	3.2e-05	0	0	5	3	0	0	1.8	0.35	0.66
Fxn	2.4e-05	6.2e-06	0	0	7.8e-06	6.2e-06	0	0	12	1	0	0	1.2	0.37	0.66
Fxr1	6.7e-05	2.2e-05	5.4e-05	1.9e-05	1.6e-05	1.1e-05	6.7e-05	2.4e-05	21	10	1	1	2.2	0.25	0.59
Fxr2	4.4e-05	5.5e-06	0	0	1.5e-05	2.6e-05	0	0	16	3	0	0	1.1	0.2	0.53
Fxyd2	0	8.2e-06	0	0	0	5.8e-06	0	0	0	2	0	0	2	0.89	0.92
Fxyd3	0.00025	0.00022	0.00022	0	3e-05	9.5e-05	0.00024	0	62	17	1	0	2	0.47	0.7
Fxyd5	0	0	0	0	0	0	0	0	2	2	1	1	NaN	0.29	0.62
Fxyd6	0	0	0	0	0	0	0	0	7	1	0	0	NaN	0.23	0.57
Fyb	0.00081	0.0014	0.0033	0.0015	0.00022	0.00022	0.00088	0.00038	77	114	12	10	2.8	0.013	0.15
Fyco1	6.9e-06	0	0	0	3.5e-06	0	0	0	4	0	0	0	1	0.37	0.66
Fyn	1.8e-05	0	0	0	9.8e-06	0	0	0	5	0	0	0	1	0.32	0.63
Fyttd1	6.8e-05	2.7e-05	0	3.2e-05	1.5e-05	2.5e-05	0	6.8e-05	25	7	0	1	2	0.18	0.53
Fzd1	0	7.5e-06	0	0	0	7.5e-06	0	0	0	1	0	0	2	0.024	0.19
Fzd10	0	0	0	0	0	0	0	0	0	0	0	0	NaN	NaN	NaN
Fzd2	1.1e-05	0	0	0	7.1e-06	0	0	0	3	0	0	0	1	0.44	0.67
Fzd3	3e-06	0	0	0	3e-06	0	0	0	1	0	0	0	1	0.66	NaN
Fzd5	6.6e-05	1.7e-05	7.8e-06	0	1.7e-05	1.9e-05	3.1e-05	0	21	14	1	0	1.4	0.26	0.6
Fzd6	2.5e-06	0	0	0	1.8e-06	0	0	0	2	0	0	0	1	0.53	NaN
Fzd7	0	0	0	8.7e-05	0	0	0	8.7e-05	0	0	0	1	4	0.0074	0.14
Fzr1	6.6e-05	8.9e-06	0	2.7e-05	1.5e-05	1e-05	0	6.6e-05	21	7	0	1	1.9	0.095	0.46
G2e3	3.5e-05	2.5e-05	0	0	1.8e-05	1.9e-05	0	0	8	3	0	0	1.4	0.2	0.53
G3bp1	0.00023	0.00015	0	0	2.6e-05	7e-05	0	0	70	13	0	0	1.4	0.19	0.53
G3bp2	8.6e-05	3.5e-05	0	1e-05	1.8e-05	2.2e-05	0	2.5e-05	31	20	0	1	1.5	0.19	0.53
G430095P16Rik	0	0	0	0	0	0	0	0	0	0	0	0	NaN	NaN	NaN
G630090E17Rik	0	1e-05	0	0	0	1e-05	0	0	0	2	0	0	2	0.024	0.19
G6b	0	1.9e-05	0	0	0	1.6e-05	0	0	0	2	0	0	2	0.89	0.92
G6pc	0	4.4e-06	0	0	0	4.4e-06	0	0	0	1	0	0	2	0.96	NaN
G6pc3	9.3e-05	8e-05	0	0	1.7e-05	4e-05	0	0	37	10	0	0	1.5	0.68	0.79
G6pd2	2.6e-06	0	0	0	1.5e-06	0	0	0	3	0	0	0	1	0.44	NaN
G6pdx	1.4e-05	2.8e-05	0	0	4.8e-06	2.1e-05	0	0	9	4	0	0	1.7	0.62	0.77
G730003C15Rik	0	0	0	0	0	0	0	0	4	1	0	0	NaN	0.37	0.66
Gaa	4.5e-05	5.3e-05	0	0	1.4e-05	2.8e-05	0	0	17	7	0	0	1.5	0.25	0.58
Gab1	7.3e-05	7.5e-05	0	0.00011	3.1e-05	4.2e-05	0	9.1e-05	5	3	0	2	2.6	0.028	0.21
Gab2	1.1e-05	1.2e-05	0	0	6.9e-06	1e-05	0	0	3	3	0	0	1.5	0.64	0.77
Gab3	0	2.8e-06	0	0	0	2.8e-06	0	0	0	1	0	0	2	0.96	NaN
Gabarap	0.00039	0.00042	0.0011	0.00067	7.4e-05	7.7e-05	0.00038	0.00028	116	80	8	6	2.8	0.45	0.68
Gabarapl1	0	0	0	0	0	0	0	0	11	1	0	0	NaN	0.13	0.53
Gabarapl2	0.00029	0.00045	0.00012	0.00057	4.1e-05	7.2e-05	6.2e-05	0.00016	82	74	3	7	2.7	0.031	0.23
Gabbr1	5.7e-05	3.6e-05	3.9e-05	0	2.5e-05	2.5e-05	4.1e-05	0	6	7	2	0	1.9	0.28	0.6
Gabpa	2.2e-05	1.2e-05	0	0	1.1e-05	1e-05	0	0	4	6	0	0	1.4	0.65	0.77
Gabpb1	0	0	0	0	0	0	0	0	9	2	0	0	NaN	0.17	0.53
Gabpb2	0.00011	3.9e-05	0	0.0001	4.5e-05	1.4e-05	0	7.9e-05	12	9	0	2	2.4	0.13	0.53
Gabra1	0	7.9e-05	0.00023	0.00016	0	5.9e-05	0.00012	0.00011	0	14	4	2	3.2	7.8e-05	0.011
Gabrb1	5.2e-05	0	0	0	5.2e-05	0	0	0	1	0	0	0	1	0.012	0.14
Gabrd	0	0	0	0	0	0	0	0	0	0	0	0	NaN	NaN	NaN
Gabrg2	5.8e-06	2.2e-05	0	0	5.8e-06	1.4e-05	0	0	1	5	0	0	1.8	0.019	0.18
Gabrg3	1.3e-06	0	0	0	1.3e-06	0	0	0	1	0	0	0	1	0.66	NaN
Gadd45a	0.00014	0.00018	0.00029	0.00019	3e-05	4.4e-05	0.00014	0.00012	58	45	5	3	2.7	0.14	0.53
Gadd45b	1.5e-05	1.8e-05	0	0	6.8e-06	1.3e-05	0	0	6	2	0	0	1.5	0.5	0.72
Gadd45g	7.2e-05	6.6e-05	0.00016	0	3.9e-05	4.5e-05	9e-05	0	38	18	3	0	2.3	0.27	0.6
Gadd45gip1	5.2e-05	3.8e-05	0	0.00024	3.1e-05	4.2e-05	0	0.00024	69	15	0	1	3.3	0.4	0.67
Gak	2.7e-05	5.1e-05	0.00017	0.00021	5.3e-05	1.8e-05	0.00012	0.00016	22	14	3	2	3.2	0.1	0.48
Gal3st1	4e-05	3.7e-05	0	0	8.7e-06	2.1e-05	0	0	21	8	0	0	1.5	0.73	0.82
Gal3st2	0	0	0	0	0	0	0	0	2	5	0	2	NaN	0.15	0.53
Galc	0	0	0	0	0	0	0	0	1	0	0	2	NaN	2.3e-05	0.0083
Gale	7.6e-05	6.7e-05	0.00019	0.00015	2.6e-05	4e-05	0.00019	0.00015	61	17	1	1	2.9	0.1	0.48
Galk1	0.00043	0.00047	0.00083	4.5e-05	7.9e-05	0.00012	0.00037	4.5e-05	92	55	5	1	2.3	0.27	0.6
Galk2	8e-05	4.2e-05	0	0	1.6e-05	3.4e-05	0	0	33	6	0	0	1.3	0.3	0.63
Galm	1.7e-05	0	0	0	6.1e-06	0	0	0	10	0	0	0	1	0.15	0.53
Galns	0	0	0	0	0	0	0	0	4	1	0	0	NaN	0.37	0.66
Galnt1	3.6e-05	8.2e-05	0	4.3e-05	1.6e-05	2.8e-05	0	3.1e-05	11	15	0	1	2.3	0.17	0.53
Galnt10	1.8e-05	5.5e-06	0	0	7.2e-06	9.3e-06	0	0	8	4	0	0	1.2	0.64	0.77
Galnt11	6.4e-06	7.8e-06	3.4e-05	0	9.3e-06	1.7e-05	3.4e-05	0	11	4	1	0	2.6	0.2	0.53
Galnt12	2.7e-05	2.1e-05	0	0	1.3e-05	2e-05	0	0	9	3	0	0	1.4	0.6	0.77
Galnt3	8.2e-05	4.3e-05	0.00028	0	8.2e-05	2.6e-05	0.00015	0	14	11	3	0	2.5	0.084	0.43
Galnt4	1.7e-05	3.1e-05	0	0	8.4e-06	1.6e-05	0	0	8	4	0	0	1.6	0.097	0.46
Galnt6	2.5e-05	2.5e-05	0	0	7.6e-06	2e-05	0	0	13	3	0	0	1.5	0.81	0.87
Galnt7	7.9e-05	2.8e-05	4.8e-05	1.5e-05	2.3e-05	1.5e-05	5.8e-05	2.5e-05	14	13	2	1	2	0.29	0.62
Galt	5.4e-05	5.8e-05	0	0	1.3e-05	2.4e-05	0	0	23	6	0	0	1.5	0.52	0.73
Gamt	4.2e-06	0	0	0	2.5e-06	0	0	0	3	0	0	0	1	0.44	NaN
Gan	2.9e-05	1.8e-05	0	0	1.9e-05	1.6e-05	0	0	4	2	0	0	1.4	0.2	0.53
Ganab	2.6e-05	5.7e-05	0.00011	0.00021	1.9e-05	4.6e-05	7.4e-05	0.00013	28	20	2	3	3.3	0.17	0.53
Ganc	4.7e-06	1.1e-05	0	0	3.3e-06	8.9e-06	0	0	2	3	0	0	1.7	0.43	0.67
Gapdh	0.00043	9.4e-05	0.0001	0.00011	8.6e-05	6.3e-05	0.00015	0.00018	27	54	6	5	1.9	0.027	0.21
Gapdhps14	0	3.8e-06	0	0	0	3.8e-06	0	0	0	1	0	0	2	0.96	NaN
Gapdhs	0	0	0	0	0	0	0	0	0	0	0	0	NaN	NaN	NaN
Gapvd1	6.9e-05	4.8e-05	0	0.00025	5.5e-05	4.2e-05	0	0.00012	24	11	0	4	3.2	0.0084	0.14
Gar1	0.00014	0.00013	0	0	3.5e-05	5.8e-05	0	0	40	6	0	0	1.5	0.6	0.77
Garem	0	0	0	0	0	0	0	0	3	0	0	1	NaN	0.0074	0.14
Gars	7.5e-05	3.9e-05	3.3e-05	0	1.7e-05	2.1e-05	6.3e-05	0	24	16	1	0	1.7	0.43	0.67
Gart	3.5e-05	7.3e-05	0	0	1.2e-05	4e-05	0	0	17	9	0	0	1.7	0.31	0.63
Gas2	3.5e-05	3.4e-05	0	0	2e-05	3.4e-05	0	0	6	1	0	0	1.5	0.012	0.14
Gas2l1	3.3e-06	5.3e-06	0	9e-05	2e-05	3.3e-05	0	9e-05	8	3	0	1	3.8	0.36	0.66
Gas2l3	2.5e-06	2.8e-05	0	0	1.8e-06	2.8e-05	0	0	2	2	0	0	1.9	0.41	0.67
Gas5	4.7e-05	0.00011	0.00032	0	4.7e-05	3.2e-05	0.00029	0	1	18	2	0	2.6	0.47	0.7
Gas6	1.6e-05	5.7e-05	0	0	7.4e-06	3.1e-05	0	0	6	4	0	0	1.8	0.034	0.25
Gas7	0	0	0	0	0	0	0	0	2	8	1	1	NaN	0.53	0.73
Gas8	2e-05	0	0	0	9.3e-06	0	0	0	7	0	0	0	1	0.23	0.57
Gata3	0	4.5e-06	0	0	0	4.5e-06	0	0	0	1	0	0	2	0.96	NaN
Gata4	5.1e-05	4.4e-05	2.4e-05	2.4e-05	1.4e-05	2e-05	2.4e-05	2.4e-05	15	9	1	1	2.1	0.56	0.75
Gata5	2.7e-05	3.5e-05	0	0.00014	2.5e-05	3.4e-05	0	9.7e-05	26	12	0	2	3.3	0.21	0.55
Gata5os	0	0	0	0	0	0	0	0	1	1	0	0	NaN	0.66	0.77
Gata6	5e-05	7.1e-05	3.6e-05	0	1.1e-05	2.3e-05	3.6e-05	0	22	19	1	0	1.9	0.12	0.52
Gatad1	2.8e-05	4.1e-05	0.00029	0	4e-05	5.9e-05	0.00029	0	29	15	1	0	2.7	0.67	0.78
Gatad2a	2.1e-05	2.9e-05	7.7e-05	4.9e-05	1.4e-05	2.2e-05	7.7e-05	3.4e-05	21	14	1	2	2.9	0.62	0.77
Gatad2b	5.3e-05	7.8e-05	0	0	1.3e-05	2.7e-05	0	0	19	18	0	0	1.6	0.15	0.53
Gatb	0	0	0	0	0	0	0	0	9	1	0	0	NaN	0.17	0.53
Gatc	1.3e-05	1.5e-05	3.1e-05	2.4e-05	8.6e-06	1.3e-05	3.1e-05	2.4e-05	9	6	1	1	2.8	0.65	0.77
Gatsl2	0	0	0	0	0	0	0	0	2	1	0	0	NaN	0.53	NaN
Gba	0	0	0	0	0	0	0	0	9	13	1	0	NaN	0.17	0.53
Gba2	0	0	0	0	0	0	0	0	2	2	1	0	NaN	0.41	0.67
Gbas	6e-05	9.6e-05	0	7.3e-05	1.4e-05	3.6e-05	0	7.3e-05	26	19	0	1	2.4	0.34	0.65
Gbe1	1.7e-05	4.2e-05	0	0	5.3e-06	2.5e-05	0	0	10	7	0	0	1.7	0.16	0.53
Gbf1	7e-05	8e-05	8.5e-05	0	1.6e-05	2.7e-05	5.9e-05	0	23	22	2	0	2.1	0.25	0.59
Gbp2	1.9e-06	0	0	0	1.9e-06	0	0	0	1	0	0	0	1	0.66	NaN
Gbp3	1.1e-06	3.3e-05	0	0	1.1e-06	2.2e-05	0	0	1	5	0	0	2	0.19	0.53
Gbp4	1.3e-06	0	0	0	1.3e-06	0	0	0	1	0	0	0	1	0.66	NaN
Gbp6	0	3.1e-05	0	3.1e-05	0	2.4e-05	0	3.1e-05	0	2	0	1	3	0.38	0.67
Gbp7	0	3.4e-05	0.00011	0	0	2.8e-05	0.00011	0	0	9	1	0	2.8	0.0013	0.078
Gbp8	0	0	0	0	0	0	0	0	2	11	0	3	NaN	0.091	0.45
Gbp9	3.8e-06	1e-05	0	0	3.8e-06	1e-05	0	0	1	1	0	0	1.7	0.2	0.53
Gca	3.6e-05	9.4e-06	0	0	9e-06	2.3e-05	0	0	17	2	0	0	1.2	0.18	0.53
Gcat	6.5e-05	7.4e-06	2.1e-05	0	1.3e-05	1.3e-05	6.5e-05	0	30	3	1	0	1.5	0.025	0.19
Gcc1	0	0	0	0	0	0	0	0	4	4	0	0	NaN	0.37	0.66
Gcc2	9.3e-05	9.8e-05	6.6e-05	3.1e-05	2.7e-05	2.3e-05	6.6e-05	3.1e-05	25	26	1	1	2.1	0.26	0.6
Gcdh	4.1e-05	2e-05	0	0	9.4e-06	2.4e-05	0	0	23	3	0	0	1.3	0.24	0.58
Gcfc2	0	0	0	0	0	0	0	0	5	1	0	0	NaN	0.32	0.63
Gcg	0	0	0	0	0	0	0	0	9	2	0	0	NaN	0.17	0.53
Gch1	2.3e-05	3.2e-05	8.2e-05	4.7e-05	2e-05	2.8e-05	5.4e-05	3.1e-05	9	8	1	1	2.8	0.082	0.42
Gchfr	1.8e-05	6.3e-05	0	0	5.5e-06	2.9e-05	0	0	11	10	0	0	1.8	0.021	0.19
Gclc	4.3e-05	5.6e-05	0	0	2.4e-05	2.5e-05	0	0	10	13	0	0	1.6	0.14	0.53
Gclm	0.00026	0.00034	0.00049	0.00042	5.1e-05	6.3e-05	0.00017	0.00017	67	67	9	6	2.7	0.43	0.67
Gcn1l1	1.8e-05	1.5e-05	0	5.1e-05	1.9e-05	1.7e-05	0	5.1e-05	11	4	0	1	3	0.46	0.69
Gcnt1	1.3e-05	8.7e-05	0.00017	5e-05	2.6e-05	3.8e-05	8e-05	5e-05	1	21	4	1	2.8	0.0015	0.082
Gcnt2	0	0	0	0	0	0	0	0	4	5	0	1	NaN	0.37	0.66
Gcnt3	0	0	0	0	0	0	0	0	9	1	0	0	NaN	0.17	0.53
Gcnt4	1.1e-06	0	0	0	1.1e-06	0	0	0	1	0	0	0	1	0.66	NaN
Gcom1	0	5.3e-05	0	0	0	1.9e-05	0	0	0	10	0	0	2	0.33	0.65
Gcsam	0	4.2e-06	0	0	0	4.2e-06	0	0	0	2	0	0	2	0.024	NaN
Gcsh	5.8e-05	3.8e-05	0	0	1.2e-05	2.4e-05	0	0	28	8	0	0	1.4	0.5	0.72
Gda	2.2e-05	5.1e-05	9e-05	0	3.8e-05	2.7e-05	6.2e-05	0	1	10	2	0	2.4	0.2	0.53
Gdap10	1.1e-06	0	0	0	1.1e-06	0	0	0	1	0	0	0	1	0.66	NaN
Gdap2	3.4e-06	4.1e-05	0	0	2e-06	3.3e-05	0	0	3	4	0	0	1.9	0.021	0.19
Gde1	0.00018	0.00027	0.00063	0.00029	5.6e-05	7.5e-05	0.00018	0.0002	58	53	8	2	2.8	0.025	0.2
Gdf11	1.6e-06	0	0	0	1.6e-06	0	0	0	1	0	0	0	1	0.66	NaN
Gdi1	7.1e-05	0.00012	0.00027	0.00024	3e-05	4.2e-05	0.00014	0.00019	33	34	4	2	3	0.45	0.69
Gdi2	0.00012	0.00013	0.00036	2.5e-05	3.3e-05	5e-05	0.00019	2.5e-05	88	44	4	1	2.5	0.36	0.66
Gdpd1	0.00014	0.00011	0.00027	0.00018	4.4e-05	3.6e-05	0.00012	8.1e-05	67	31	3	3	2.7	0.48	0.71
Gdpd3	2.7e-06	1e-05	3.6e-05	0	4e-06	1.7e-05	3.6e-05	0	6	4	1	0	2.7	0.42	0.67
Gdpd5	4.2e-05	7.6e-05	0.00013	4.6e-05	3.9e-05	3.2e-05	6.9e-05	4.5e-05	6	14	3	1	2.6	0.57	0.75
Gdpgp1	1.8e-05	5.5e-06	0	0	7.7e-06	1e-05	0	0	8	3	0	0	1.2	0.64	0.77
Gemin2	3.2e-05	4.9e-05	0	0	1e-05	3.4e-05	0	0	12	5	0	0	1.6	0.65	0.77
Gemin4	9.3e-06	0	0	0	6e-06	0	0	0	3	0	0	0	1	0.44	0.67
Gemin5	2.2e-05	1e-05	0	0	1.6e-05	1.6e-05	0	0	4	2	0	0	1.3	0.82	0.88
Gemin6	1.6e-05	1.1e-05	0	0	5.5e-06	1.1e-05	0	0	10	1	0	0	1.4	0.53	0.73
Gemin7	4.4e-05	4.7e-05	0.00014	0.00011	2.2e-05	3e-05	0.00011	7.8e-05	42	21	2	2	2.9	0.85	0.91
Gemin8	8.2e-06	0	0	0	4.2e-06	0	0	0	4	0	0	0	1	0.37	0.66
Get4	1.5e-05	1.3e-05	0.00011	0	2.2e-05	2.9e-05	0.00011	0	25	8	1	0	2.7	0.55	0.74
Gfer	0.00012	6.1e-05	0	0	2e-05	4.9e-05	0	0	42	5	0	0	1.3	0.12	0.51
Gfi1b	6.4e-05	0.00011	0	0.00014	2.1e-05	3.3e-05	0	9.1e-05	31	24	0	2	2.7	0.11	0.49
Gfm1	1.5e-05	2.8e-05	0	0	6.7e-06	1.9e-05	0	0	8	4	0	0	1.7	0.28	0.61
Gfm2	2e-05	5.6e-05	0	0	8.6e-06	3.9e-05	0	0	10	4	0	0	1.7	0.43	0.67
Gfod1	0	3.4e-06	4.8e-05	0	0	3.4e-06	4.8e-05	0	0	1	1	0	2.9	0.19	0.53
Gfod2	2e-05	7.2e-05	0	0	6.1e-06	5.1e-05	0	0	12	4	0	0	1.8	0.57	0.75
Gfpt1	5.3e-05	6e-05	0.00016	0	3.4e-05	3e-05	0.00013	0	22	17	2	0	2.4	0.31	0.63
Gfra3	0	4.6e-06	0	0	0	4.6e-06	0	0	0	1	0	0	2	0.96	NaN
Gga1	5.8e-05	9.7e-05	8.1e-05	6e-05	1.7e-05	4e-05	8.1e-05	6e-05	24	12	1	1	2.5	0.22	0.55
Gga2	0.0001	4.4e-05	0.00013	0	2.3e-05	2.2e-05	0.00013	0	44	11	1	0	2.1	0.23	0.57
Gga3	1e-05	5.7e-06	2.9e-05	0	1.5e-05	7.9e-06	2.9e-05	0	5	3	1	0	2.4	0.41	0.67
Ggact	5.9e-05	2.7e-05	0.00018	0	3.9e-05	3.5e-05	0.00014	0	25	7	2	0	2.4	0.031	0.23
Ggct	1.1e-05	0	0	0	6.2e-06	0	0	0	3	0	0	0	1	0.44	0.67
Ggcx	0	7.3e-06	0	0	0	5.2e-06	0	0	0	2	0	0	2	0.89	0.92
Ggh	1.8e-05	9.1e-05	0	0	8.4e-06	7.5e-05	0	0	9	4	0	0	1.8	0.8	0.87
Ggnbp1	0	0	0	0	0	0	0	0	8	2	0	0	NaN	0.2	0.53
Ggnbp2	0.00018	0.00013	5.8e-05	0.00028	4.7e-05	5e-05	5.8e-05	0.00014	43	32	1	4	2.7	0.27	0.6
Ggps1	3.5e-05	1.4e-05	0	0	1.4e-05	9e-06	0	0	12	5	0	0	1.3	0.45	0.68
Ggt1	0	0	0	0	0	0	0	0	4	3	0	1	NaN	0.37	0.66
Ggt6	1.9e-05	1.1e-05	0	0	1.6e-05	1.3e-05	0	0	4	3	0	0	1.4	0.81	0.87
Ggt7	1.1e-06	0	0	0	1.1e-06	0	0	0	1	0	0	0	1	0.66	NaN
Ghdc	0	0	0	0	0	0	0	0	2	4	0	0	NaN	0.53	0.73
Ghitm	0.00021	0.00017	0.0002	2.4e-05	2.5e-05	4.1e-05	8.4e-05	2.5e-05	69	39	5	1	2.1	0.13	0.53
Ghr	1.4e-05	0	0	0	9.7e-06	0	0	0	2	0	0	0	1	0.53	0.73
Ghrl	0.00026	0.00021	2.9e-05	0	4.9e-05	5.9e-05	2.9e-05	0	22	10	1	0	1.5	0.047	0.31
Gid4	1.1e-05	1.2e-05	3.4e-05	0	1e-05	1.4e-05	3.4e-05	0	11	4	1	0	2.4	0.47	0.7
Gid8	5.3e-05	6.2e-05	0	0	1.1e-05	3.1e-05	0	0	27	9	0	0	1.5	0.65	0.77
Gigyf1	1.5e-05	1e-05	0	0	7e-06	7.4e-06	0	0	5	6	0	0	1.4	0.65	0.77
Gigyf2	4.3e-05	5.6e-05	5.7e-05	2.5e-05	1.2e-05	2.5e-05	5.7e-05	2.5e-05	22	13	1	1	2.4	0.78	0.87
Gimap1	0.00023	0.00037	0	0	3.4e-05	0.00011	0	0	58	12	0	0	1.6	0.38	0.66
Gimap1os	0	4.6e-06	0	0	0	4.6e-06	0	0	0	1	0	0	2	0.96	NaN
Gimap3	0.00016	9.9e-05	0.00011	6.8e-05	5.7e-05	4.2e-05	3.9e-05	2.5e-05	6	8	1	1	2.2	0.23	0.57
Gimap4	2.1e-06	1.5e-05	0	0	2.1e-06	1.2e-05	0	0	1	4	0	0	1.9	0.19	0.53
Gimap5	6.4e-05	3.7e-05	0	0	1.3e-05	1.8e-05	0	0	26	4	0	0	1.4	0.55	0.74
Gimap6	6.5e-06	7.5e-06	0	0	4.4e-06	7.5e-06	0	0	3	1	0	0	1.5	0.63	0.77
Gimap7	6.2e-06	0	0	0	6.2e-06	0	0	0	1	0	0	0	1	0.66	0.77
Gimap8	2.4e-05	1.8e-05	7.9e-05	0	4.7e-05	1.7e-05	5.8e-05	0	3	6	2	0	2.5	0.18	0.53
Gimap9	3.5e-05	3.4e-05	0	6.4e-05	1.4e-05	1.8e-05	0	6.4e-05	27	13	0	1	2.7	0.58	0.75
Gimd1	0	1.5e-05	2.2e-05	9e-05	0	9.3e-06	2.2e-05	9e-05	0	3	1	1	3.6	0.48	0.71
Gin1	3.2e-05	1.8e-05	4.8e-05	0	1.6e-05	1.6e-05	4.8e-05	0	16	4	1	0	2.2	0.44	0.67
Ginm1	6.2e-05	4.1e-05	0.00013	0	5.1e-05	2.7e-05	0.00013	0	18	12	1	0	2.3	0.8	0.87
Gins1	2.7e-05	1e-05	0	0	2.2e-05	7.8e-06	0	0	3	2	0	0	1.3	0.44	0.67
Gins2	2.9e-05	3.5e-05	0	0	1.2e-05	2e-05	0	0	12	3	0	0	1.5	0.62	0.77
Gins3	0	0	0	0	0	0	0	0	2	0	1	0	NaN	0.012	0.14
Gins4	4.3e-05	3e-05	0	0	1.3e-05	1.8e-05	0	0	18	3	0	0	1.4	0.81	0.88
Gip	0.00043	0.00046	0.00055	0.00085	0.00016	8.9e-05	0.00031	0.00049	44	58	4	4	2.8	0.86	0.92
Gipc1	0.0001	0.00021	0	0	1.8e-05	0.00011	0	0	41	16	0	0	1.7	0.21	0.54
Gipc2	0.00011	0.00017	0.00024	0.00016	2.1e-05	5.2e-05	0.00011	0.00013	56	35	4	2	2.7	0.06	0.36
Git1	2.9e-05	1.2e-05	0	0	1.1e-05	1.1e-05	0	0	9	9	0	0	1.3	0.44	0.67
Git2	5.3e-05	5.6e-05	3.4e-05	0	2e-05	2e-05	2.4e-05	0	12	11	1	0	1.9	0.81	0.87
Gjb1	4e-05	1.5e-05	0	0	1e-05	1.5e-05	0	0	20	1	0	0	1.3	0.14	0.53
Gjb2	1.6e-05	0	0	0	8.9e-06	0	0	0	5	0	0	0	1	0.32	0.63
Gjb3	4.8e-06	1.5e-05	0	0	2.9e-06	1.5e-05	0	0	3	1	0	0	1.8	0.61	0.77
Gk	0	0	0	0	0	0	0	0	2	2	0	0	NaN	0.53	0.73
Gk5	0	0	0	0	0	0	0	0	3	1	0	0	NaN	0.44	0.67
Gkap1	0	0	0	0	0	0	0	0	9	2	1	0	NaN	0.012	0.14
Gkn3	3.3e-05	2.1e-05	0	0	1.9e-05	2.1e-05	0	0	7	1	0	0	1.4	0.78	0.87
Gla	0	0	0	0	0	0	0	0	3	2	0	0	NaN	0.44	0.67
Glb1	3.1e-05	4.3e-05	0	0	7.2e-06	2.9e-05	0	0	19	5	0	0	1.6	0.78	0.87
Glb1l	3.2e-06	0	0	0	2.3e-06	0	0	0	2	0	0	0	1	0.53	NaN
Glb1l2	0	2.8e-06	0	5.1e-05	0	2.8e-06	0	5.1e-05	0	1	0	1	3.9	0.15	0.53
Glcci1	7e-06	0	0	0	4.2e-06	0	0	0	3	0	0	0	1	0.44	0.67
Glce	1.6e-05	5.5e-06	0	0	1.3e-05	1.1e-05	0	0	2	2	0	0	1.3	0.43	0.67
Gle1	4.9e-05	1.5e-05	0	0	1.3e-05	2.9e-05	0	0	19	3	0	0	1.2	0.15	0.53
Glg1	0.00043	6.4e-05	0.00023	0.00034	0.00014	2.1e-05	0.00011	0.00019	20	17	4	4	2.5	0.089	0.45
Glipr1	6e-07	0	0	0	6e-07	0	0	0	1	0	0	0	1	0.66	NaN
Glipr2	2e-06	2.1e-05	0	0	2e-06	2.1e-05	0	0	1	2	0	0	1.9	0.19	0.53
Glis2	0	0	0	0	0	0	0	0	0	0	0	0	NaN	NaN	NaN
Glis3	3.6e-06	0	0	0	3.6e-06	0	0	0	1	0	0	0	1	0.66	NaN
Glmn	0	0	0	0	0	0	0	0	5	1	0	0	NaN	0.32	0.63
Glmp	0.00013	0.00029	0.0001	0.00015	2.2e-05	7.7e-05	0.0001	0.00011	50	39	1	2	2.4	0.077	0.41
Glnsps1	3.5e-05	3.2e-06	0	0	3.5e-05	3.2e-06	0	0	1	1	0	0	1.1	0.19	0.53
Glo1	0.0001	3.4e-05	0	0	1.5e-05	4.2e-05	0	0	45	5	0	0	1.3	0.026	0.2
Glod4	0.00013	1.8e-05	0	0	2.1e-05	7.1e-05	0	0	47	7	0	0	1.1	0.0041	0.14
Glod5	7.7e-05	0.00011	0	0	2.1e-05	6.4e-05	0	0	23	8	0	0	1.6	0.72	0.82
Glrx	0.00011	4.3e-05	0	1.8e-05	1.7e-05	3.7e-05	0	4.3e-05	45	12	0	1	1.6	0.13	0.53
Glrx2	3.9e-05	6.5e-05	0.0002	0	2e-05	6.8e-05	0.0002	0	48	12	1	0	2.5	0.61	0.77
Glrx3	8.3e-05	5.9e-05	0.00019	5e-05	2e-05	3.4e-05	0.00019	5e-05	67	16	1	1	2.5	0.26	0.59
Glrx5	0.00024	0.00018	0	0.00024	2.9e-05	5e-05	0	0.00024	68	16	0	1	2.4	0.57	0.75
Gls	2.9e-05	4.1e-05	0.00016	0	5.3e-05	2.9e-05	0.00013	0	10	10	2	0	2.6	0.55	0.74
Gls2	1.2e-06	0	0	0	1.2e-06	0	0	0	1	0	0	0	1	0.66	NaN
Glt8d1	2.6e-05	3.8e-05	0	0	1e-05	2.6e-05	0	0	10	4	0	0	1.6	0.45	0.68
Gltp	7e-05	8.8e-05	0	0	1.1e-05	3.8e-05	0	0	39	10	0	0	1.6	0.81	0.87
Gltpd2	1.1e-06	0	0	0	1.1e-06	0	0	0	1	0	0	0	1	0.66	NaN
Gltscr1l	2.2e-06	3.4e-06	0	0.00011	2.7e-05	5.8e-05	0	0.00011	8	2	0	1	3.9	0.15	0.53
Gltscr2	0.0004	0.00021	0.00039	0.00019	4.2e-05	6.6e-05	0.00022	0.0002	88	26	3	1	2.3	0.012	0.14
Glud1	8e-05	0.0001	4.3e-05	0	1.5e-05	2.9e-05	4.3e-05	0	33	26	1	0	1.8	0.14	0.53
Glul	8.7e-05	8e-05	0.00015	0	3.4e-05	5.3e-05	0.00012	0	31	14	2	0	2.2	0.27	0.6
Glyctk	2.8e-05	0.00011	0.00013	6.6e-05	1.5e-05	3.2e-05	0.00013	6.6e-05	6	30	1	1	2.7	0.0065	0.14
Glyr1	5.5e-05	9.5e-05	2.6e-05	6.4e-05	1.3e-05	3e-05	2.6e-05	6.4e-05	26	24	1	1	2.4	0.07	0.39
Gm10015	0	5.7e-06	0	0	0	5.7e-06	0	0	0	1	0	0	2	0.96	0.96
Gm10020	0	0	5.4e-05	0	0	0	5.4e-05	0	0	0	1	0	3	0.012	0.14
Gm10029	0	2.4e-05	0	0	0	9.7e-06	0	0	0	6	0	0	2	0.57	0.75
Gm10031	7.2e-05	6.4e-05	0	0	3.9e-05	2e-05	0	0	3	12	0	0	1.5	0.18	0.53
Gm10036	0	0	0	0	0	0	0	0	4	9	1	2	NaN	0.37	0.66
Gm10037	0	2.7e-06	0	2.4e-05	0	2.7e-06	0	2.4e-05	0	1	0	1	3.8	0.16	0.53
Gm10039	0	9.7e-05	7.5e-05	0	0	2.6e-05	4e-05	0	0	19	3	0	2.4	0.17	0.53
Gm10051	0.00013	6.3e-05	7.3e-05	8.7e-05	7.4e-05	1.5e-05	5.3e-05	8.7e-05	3	17	2	1	2.3	0.77	0.86
Gm10053	0.00023	0.00017	0.00015	0.00015	0.00016	3.3e-05	9.8e-05	8e-05	4	33	3	4	2.3	0.66	0.77
Gm10059	5.6e-05	4.5e-05	2.9e-05	0	5.6e-05	2.4e-05	2.9e-05	0	1	5	1	0	1.8	0.76	0.85
Gm10062	0	3.5e-06	0	0	0	3.5e-06	0	0	0	1	0	0	2	0.96	NaN
Gm10069	2.9e-05	0	0	0	2.9e-05	0	0	0	1	0	0	0	1	0.012	0.14
Gm10073	0.00062	0.00032	0.00032	0.00035	0.00026	5.8e-05	0.00018	0.00015	11	41	3	4	2.2	0.26	0.6
Gm10075	0	4.9e-06	0	0	0	4.9e-06	0	0	0	1	0	0	2	0.96	NaN
Gm10076	0.0022	0.002	0.0017	0.0015	0.00052	0.00017	0.00036	0.00049	31	107	12	10	2.3	0.46	0.69
Gm10080	0.00048	0.00036	0.00038	0.00028	0.00023	5.4e-05	0.00014	0.00015	5	52	6	3	2.3	0.86	0.91
Gm10086	2.7e-05	5.8e-05	0.00013	4.4e-05	2.7e-05	1.5e-05	0.00013	4.4e-05	1	16	1	1	2.7	0.87	0.92
Gm10093	0.00016	0.00013	0.00011	0.00013	8.6e-05	2.9e-05	8.2e-05	8.6e-05	8	24	2	2	2.4	0.37	0.66
Gm10094	9e-05	9.2e-05	6.7e-05	0.00013	7.8e-05	3.4e-05	6.7e-05	9.1e-05	3	15	1	2	2.6	0.52	0.73
Gm10101	2e-05	7.5e-05	0	0	1.3e-05	4.2e-05	0	0	4	3	0	0	1.8	0.047	0.31
Gm10104	0	0.0001	0	0.00013	0	3e-05	0	8.6e-05	0	21	0	2	3.1	0.024	0.19
Gm10108	9.1e-05	5.5e-05	4.1e-05	5.1e-05	6.3e-05	2.2e-05	4.1e-05	5.1e-05	2	9	1	1	2.2	0.82	0.88
Gm10110	0	0	0	0	0	0	0	0	4	2	0	0	NaN	0.37	0.66
Gm10116	0.00029	0.00022	0.00036	0.00023	0.00017	3.8e-05	0.00017	0.00014	3	38	5	3	2.5	0.85	0.91
Gm10123	5.6e-05	3.9e-05	8e-05	0	5.6e-05	1.7e-05	5.4e-05	0	1	6	2	0	2.1	0.39	0.67
Gm10126	0.00038	0.00055	0.00048	0.00039	0.00021	8e-05	0.00023	0.00019	6	61	7	4	2.5	0.71	0.81
Gm10131	0	1.1e-05	0	5.1e-05	0	6.6e-06	0	5.1e-05	0	3	0	1	3.7	0.51	0.73
Gm10132	0	2.3e-06	2.4e-05	0	0	2.3e-06	2.4e-05	0	0	1	1	0	2.9	0.19	0.53
Gm10136	0.00025	0.00024	0.00012	0.00014	0.00016	4.6e-05	6.9e-05	9.9e-05	3	35	3	2	2.2	0.81	0.87
Gm10138	6.9e-06	8.7e-06	0	0	3.6e-06	7.6e-06	0	0	4	3	0	0	1.6	0.82	0.88
Gm10146	2.7e-05	2.2e-05	2.9e-05	0	2.7e-05	1.2e-05	2.9e-05	0	1	4	1	0	2	0.68	0.78
Gm10154	1.8e-05	5.4e-05	0	0	1.8e-05	2.2e-05	0	0	1	10	0	0	1.7	0.52	0.73
Gm10155	4.5e-05	6.4e-05	9.5e-05	0	3.1e-05	2.2e-05	6.9e-05	0	2	12	2	0	2.2	0.56	0.75
Gm10157	5.6e-05	5.1e-05	0.0002	0.00026	5.6e-05	1.6e-05	8.7e-05	0.00015	1	11	4	3	3.2	0.05	0.32
Gm10160	0	4.3e-06	0	0	0	4.3e-06	0	0	0	1	0	0	2	0.96	NaN
Gm10163	2.7e-05	4.7e-05	0.00016	0	2.7e-05	1.7e-05	0.00012	0	1	11	3	0	2.6	0.25	0.59
Gm10169	0	2e-05	5.3e-05	2.5e-05	0	9.5e-06	3.6e-05	2.5e-05	0	5	2	1	3.1	0.28	0.61
Gm10175	3.3e-05	9.9e-05	6.7e-05	7.6e-05	2.7e-05	2.4e-05	4e-05	5.5e-05	2	26	3	2	2.7	0.9	0.93
Gm10177	0.00016	0.00011	0.00011	0.00011	0.00012	2.6e-05	0.00011	7.9e-05	2	21	1	2	2.3	0.89	0.93
Gm10180	0.00077	0.00045	0.00037	0.00032	0.00028	5.7e-05	0.00015	0.00018	7	63	6	5	2.1	0.54	0.73
Gm10182	0	1.1e-05	0	0	0	5.5e-06	0	0	0	4	0	0	2	0.73	0.82
Gm10184	2.5e-05	4e-05	5.5e-05	2.5e-05	2.5e-05	1.3e-05	3.8e-05	2.5e-05	1	10	2	1	2.6	0.88	0.92
Gm10209	0	1.1e-05	0	0	0	8e-06	0	0	0	2	0	0	2	0.89	0.92
Gm10221	0.00023	0.0002	0.00025	0.00043	0.0001	3.9e-05	9.1e-05	0.00014	5	34	6	7	2.8	0.12	0.52
Gm10224	0.00031	0.00012	0.00016	0	0.00015	3.1e-05	9.8e-05	0	5	23	3	0	1.7	0.1	0.48
Gm10232	5.6e-05	3.2e-05	0.00012	2.5e-05	5.6e-05	1.9e-05	7.2e-05	2.5e-05	1	4	3	1	2.5	0.038	0.27
Gm10233	0	4e-06	0	0	0	4e-06	0	0	0	1	0	0	2	0.96	NaN
Gm10237	0.00034	0.00015	0.00015	0.00013	0.00013	2.8e-05	7.7e-05	8.1e-05	6	35	4	3	2.1	0.42	0.67
Gm10240	0	1.4e-05	5.3e-05	0	0	1.1e-05	3.6e-05	0	0	2	2	0	2.8	0.026	0.21
Gm10244	3.1e-06	9.5e-06	0	0	1.8e-06	9.5e-06	0	0	3	2	0	0	1.8	0.61	0.77
Gm10247	7.3e-05	4.8e-05	0	3.1e-05	5.6e-05	1.9e-05	0	3.1e-05	2	11	0	1	1.9	0.58	0.76
Gm10250	0.00011	0.00017	0.00031	7.5e-05	7.2e-05	4.8e-05	0.00012	5.5e-05	13	34	7	2	2.5	0.14	0.53
Gm10254	0	0	2.9e-05	3.1e-05	0	0	2.9e-05	3.1e-05	0	0	1	1	3.5	0.014	0.16
Gm10257	0	9.2e-06	0	0	0	7.6e-06	0	0	0	2	0	0	2	0.89	0.92
Gm10259	0	1.1e-05	2.4e-05	0	0	6.9e-06	2.4e-05	0	0	3	1	0	2.7	0.59	0.76
Gm10260	6.4e-05	2.4e-05	0	0	3.2e-05	1e-05	0	0	9	6	0	0	1.3	0.23	0.57
Gm10263	4.3e-05	9.9e-05	2.9e-05	2.5e-05	5.6e-05	2.1e-05	2.9e-05	2.5e-05	5	23	1	1	2.2	0.37	0.66
Gm10268	8.8e-05	1.2e-05	7.8e-05	0	4.9e-05	6.1e-06	5.7e-05	0	3	4	2	0	1.9	0.01	0.14
Gm10269	0.00013	0.00023	0.00029	0.00012	0.00012	4e-05	0.00013	8.8e-05	6	40	5	3	2.5	0.44	0.67
Gm10273	0	2.1e-05	0	0	0	8.5e-06	0	0	0	6	0	0	2	0.57	0.75
Gm10275	9e-05	5.8e-05	0	0	6.3e-05	2e-05	0	0	2	12	0	0	1.4	0.34	0.65
Gm10282	2.4e-05	5.9e-05	2.9e-05	0	2.4e-05	2.2e-05	2.9e-05	0	1	10	1	0	2	0.77	0.86
Gm10284	0	3.9e-05	6.8e-05	0	0	1.5e-05	6.8e-05	0	0	7	1	0	2.6	0.64	0.77
Gm10288	0.00021	0.00011	4.3e-05	0.00021	0.0001	3.4e-05	2.9e-05	0.0001	4	24	2	4	2.5	0.43	0.67
Gm10291	0	3.9e-06	0	0	0	3.9e-06	0	0	0	1	0	0	2	0.96	NaN
Gm10293	0	1.7e-05	2.9e-05	7.6e-05	0	7.9e-06	2.9e-05	7.6e-05	0	5	1	1	3.5	0.71	0.81
Gm10313	0	3.4e-05	9.9e-05	0	0	1.6e-05	9.9e-05	0	0	6	1	0	2.7	0.66	0.77
Gm10320	0	0	0	0	0	0	0	0	6	4	2	1	NaN	0.16	0.53
Gm10335	5.9e-05	1.7e-05	1.8e-05	6.6e-05	4.1e-05	8.2e-06	1.8e-05	6.6e-05	2	5	1	1	2.6	0.41	0.67
Gm10343	0.00013	0.00017	3.9e-05	0.00032	7.3e-05	3.4e-05	3.9e-05	0.00013	3	26	1	5	2.8	0.22	0.56
Gm10364	0	3.4e-06	0	0	0	3.4e-06	0	0	0	1	0	0	2	0.96	NaN
Gm10384	3.4e-05	1.3e-05	0	6.2e-05	2.1e-05	1.4e-05	0	6.2e-05	10	3	0	1	2.8	0.37	0.66
Gm10399	5e-06	7e-06	0	0	3.4e-06	7e-06	0	0	3	1	0	0	1.6	0.63	0.77
Gm10406	0	5.5e-06	0	0	0	5.5e-06	0	0	0	2	0	0	2	0.024	0.19
Gm10420	5.2e-05	0	0	0	5.2e-05	0	0	0	1	0	0	0	1	0.012	0.14
Gm10433	0	4.9e-06	0	0	0	4.9e-06	0	0	0	1	0	0	2	0.96	NaN
Gm10443	0.00019	0.00018	6.3e-05	0.00014	0.00015	3.4e-05	4.5e-05	0.00014	3	34	2	1	2.2	0.39	0.67
Gm10451	6e-06	0	0	0	3.1e-06	0	0	0	4	0	0	0	1	0.37	0.66
Gm10499	0	4.3e-06	0	0	0	4.3e-06	0	0	0	1	0	0	2	0.96	NaN
Gm10516	1.7e-06	0	0	0	1.7e-06	0	0	0	1	0	0	0	1	0.66	NaN
Gm10522	0	0	0	0	0	0	0	0	0	0	0	0	NaN	NaN	NaN
Gm10550	2.6e-06	0	0	0	1.9e-06	0	0	0	2	0	0	0	1	0.53	NaN
Gm10557	0	6.1e-06	0	2.4e-05	0	4.4e-06	0	2.4e-05	0	2	0	1	3.6	0.37	0.66
Gm10561	3.3e-06	2.1e-05	0	0	3.3e-06	2.1e-05	0	0	1	1	0	0	1.9	0.19	0.53
Gm10564	0	7.1e-06	0	0	0	7.1e-06	0	0	0	1	0	0	2	0.96	0.96
Gm10638	0	6.2e-06	0	0	0	6.2e-06	0	0	0	1	0	0	2	0.024	0.19
Gm10642	0	0	0	0	0	0	0	0	0	0	0	0	NaN	NaN	NaN
Gm10643	7.2e-07	0	0	0	7.2e-07	0	0	0	1	0	0	0	1	0.66	NaN
Gm10647	1.8e-06	0	0	0	1.8e-06	0	0	0	1	0	0	0	1	0.66	NaN
Gm10649	2.4e-05	9.8e-06	6.3e-05	6.6e-05	2.4e-05	7.6e-06	4.5e-05	6.6e-05	1	2	2	1	3	0.069	0.39
Gm10651	0	0	0	6.6e-05	0	0	0	6.6e-05	0	0	0	1	4	0.0074	0.14
Gm10680	6.7e-06	0	0	0	3e-06	0	0	0	5	0	0	0	1	0.32	0.63
Gm10681	0	5.8e-06	0	0	0	5.8e-06	0	0	0	1	0	0	2	0.96	0.96
Gm10684	0	0	0	0	0	0	0	0	0	0	0	0	NaN	NaN	NaN
Gm10689	0.00012	0.00012	1.5e-05	2.3e-05	6.7e-05	3e-05	1.5e-05	2.3e-05	3	23	1	1	1.8	0.47	0.7
Gm10698	0	3e-05	5.4e-05	0	0	1e-05	5.4e-05	0	0	8	1	0	2.6	0.6	0.77
Gm10704	4.8e-05	5e-05	0	9e-05	4.8e-05	1.7e-05	0	9e-05	1	10	0	1	2.7	0.76	0.85
Gm10705	0	2.8e-05	0.00017	0	0	1.8e-05	0.00013	0	0	4	2	0	2.9	0.12	0.52
Gm10709	4.3e-06	8.9e-06	0	0	2.5e-06	7.2e-06	0	0	3	3	0	0	1.7	0.61	0.77
Gm10736	0.00029	0.00029	0.00015	0.00043	0.00021	4.8e-05	8.4e-05	0.00026	3	47	3	4	2.6	0.58	0.75
Gm10762	0	0	0	0	0	0	0	0	1	1	0	0	NaN	0.66	NaN
Gm10767	1.1e-06	0	0	0	1.1e-06	0	0	0	1	0	0	0	1	0.66	NaN
Gm10778	0	0	0	0.00011	0	0	0	0.00011	0	0	0	1	4	0.0074	0.14
Gm10784	0.0001	0	0	0	7.6e-05	0	0	0	2	0	0	0	1	6.1e-05	0.0094
Gm10800	0	1.1e-05	9.1e-05	0.00012	0	6.5e-06	6.8e-05	0.00012	0	3	2	1	3.5	0.092	0.45
Gm10801	0	0	0	0	0	0	0	0	1	3	0	0	NaN	0.66	0.77
Gm10913	0	1.7e-05	0.00014	0	0	8.6e-06	0.00014	0	0	4	1	0	2.9	0.63	0.77
Gm10916	0	8.1e-06	0	0	0	8.1e-06	0	0	0	1	0	0	2	0.96	0.96
Gm10923	0	3.2e-06	0	0	0	3.2e-06	0	0	0	1	0	0	2	0.96	NaN
Gm10925	0.014	0.0088	0.0033	0.01	0.0036	0.00088	0.002	0.0027	9	84	4	8	2.3	0.036	0.26
Gm11007	0	4.3e-05	0	0	0	1.8e-05	0	0	0	7	0	0	2	0.5	0.72
Gm11110	0	0	0	0	0	0	0	0	0	0	0	0	NaN	NaN	NaN
Gm11128	0	0	3.9e-05	0	0	0	3.9e-05	0	0	0	1	0	3	0.012	0.14
Gm11131	0	8.3e-06	0	0	0	5.9e-06	0	0	0	2	0	0	2	0.89	0.92
Gm11175	2.2e-06	1e-05	0	0	2.2e-06	7.3e-06	0	0	1	2	0	0	1.8	0.019	0.18
Gm11185	0	2.1e-05	0	0	0	1.7e-05	0	0	0	2	0	0	2	0.89	0.92
Gm11191	0	2.7e-06	0	0	0	2.7e-06	0	0	0	1	0	0	2	0.96	NaN
Gm11224	2.7e-05	0	0	0	2.7e-05	0	0	0	1	0	0	0	1	0.012	0.14
Gm1123	0.00018	8.6e-05	0	0	4.2e-05	3.7e-05	0	0	38	6	0	0	1.3	0.56	0.75
Gm11249	0.00016	3.4e-05	0	0	0.00013	1.3e-05	0	0	2	8	0	0	1.2	0.32	0.63
Gm11263	0	1.3e-05	0.00014	0	0	9.4e-06	0.00014	0	0	2	1	0	2.9	0.41	0.67
Gm11266	9.8e-07	0	0	0	9.8e-07	0	0	0	1	0	0	0	1	0.66	NaN
Gm11270	0	2.7e-06	0	0	0	2.7e-06	0	0	0	1	0	0	2	0.96	NaN
Gm11273	0.00028	0.00013	0.00018	0	0.00015	3.1e-05	6.9e-05	0	10	31	5	0	1.8	0.02	0.19
Gm11281	7e-05	2.8e-05	0	0	5.4e-05	1.5e-05	0	0	2	5	0	0	1.3	0.2	0.53
Gm11285	0.00014	5.4e-05	0.00017	2.4e-05	8.4e-05	1.7e-05	8.4e-05	2.4e-05	3	12	4	1	2.2	0.1	0.47
Gm11295	0	4.5e-06	0	0	0	3.2e-06	0	0	0	2	0	0	2	0.89	NaN
Gm11307	0	3.9e-06	0	0	0	3.9e-06	0	0	0	1	0	0	2	0.96	NaN
Gm11353	0.00012	0.0002	0.00012	0	6.3e-05	4.5e-05	5.8e-05	0	4	36	4	0	2	0.18	0.53
Gm11361	0.00023	0.00013	7.2e-05	0	0.00013	2.5e-05	4.9e-05	0	5	25	2	0	1.6	0.15	0.53
Gm11362	2.9e-05	0	0	0	2.9e-05	0	0	0	1	0	0	0	1	0.012	0.14
Gm11363	0	3.4e-06	0	0	0	3.4e-06	0	0	0	1	0	0	2	0.96	NaN
Gm11367	0	5e-06	0	0	0	5e-06	0	0	0	1	0	0	2	0.96	0.96
Gm11383	0	8.9e-06	0	0	0	6.6e-06	0	0	0	2	0	0	2	0.89	0.92
Gm11401	7.9e-05	0.00011	8.3e-05	6.2e-05	5.6e-05	2.5e-05	5.9e-05	6.2e-05	2	22	2	1	2.4	0.88	0.92
Gm11407	0.00015	0.00024	0.00011	7.6e-05	8.3e-05	4e-05	8.4e-05	7.6e-05	3	40	2	1	2.2	0.2	0.53
Gm11410	0	2.7e-05	0	0	0	1.4e-05	0	0	0	6	0	0	2	0.57	0.75
Gm11423	1.7e-05	9e-06	0	0	7e-06	1.2e-05	0	0	7	3	0	0	1.3	0.76	0.85
Gm11425	2.7e-05	3.5e-05	0	2.5e-05	2.7e-05	1.2e-05	0	2.5e-05	1	9	0	1	2.3	0.78	0.87
Gm11437	0	0	0	0	0	0	0	0	0	0	0	0	NaN	NaN	NaN
Gm11443	0	3.8e-06	0	0	0	3.8e-06	0	0	0	1	0	0	2	0.96	NaN
Gm11448	2.4e-05	0	0	0	2.4e-05	0	0	0	1	0	0	0	1	0.012	0.14
Gm11449	7.9e-05	2.6e-05	0	0	5.6e-05	1e-05	0	0	2	7	0	0	1.2	0.28	0.61
Gm11450	0	9.2e-06	0	0	0	6.7e-06	0	0	0	2	0	0	2	0.89	0.92
Gm11451	0	2.8e-05	6.6e-05	0	0	1.5e-05	6.6e-05	0	0	4	1	0	2.7	0.64	0.77
Gm11472	2.7e-05	2.5e-05	5.4e-05	0	1.8e-05	1.6e-05	5.4e-05	0	2	6	1	0	2.3	0.4	0.67
Gm11483	0	3.1e-06	0	0	0	3.1e-06	0	0	0	1	0	0	2	0.96	NaN
Gm11488	0	3.8e-06	0	0	0	3.8e-06	0	0	0	1	0	0	2	0.96	NaN
Gm11496	5.1e-06	8.9e-05	0	0.00014	7.9e-06	3.5e-05	0	0.00011	1	19	0	2	3.2	0.0014	0.078
Gm11517	0	4.2e-05	0	0	0	1.5e-05	0	0	0	8	0	0	2	0.44	0.67
Gm11518	0	2.2e-06	0	5.1e-05	0	2.2e-06	0	5.1e-05	0	1	0	1	3.9	0.15	0.53
Gm11525	0	0	0	0	0	0	0	0	1	1	0	0	NaN	0.66	NaN
Gm11531	0	2.4e-06	0	0	0	2.4e-06	0	0	0	1	0	0	2	0.96	NaN
Gm11532	0	0	4.8e-05	0	0	0	4.8e-05	0	0	0	1	0	3	0.012	0.14
Gm11537	1.5e-06	0	0	0	1.5e-06	0	0	0	1	0	0	0	1	0.66	NaN
Gm11539	0	9.5e-05	8.6e-05	6.6e-05	0	2.2e-05	8.6e-05	6.6e-05	0	20	1	1	2.9	0.34	0.65
Gm11557	0	8.7e-05	3.9e-05	0	0	2.8e-05	3.9e-05	0	0	15	1	0	2.3	0.3	0.63
Gm11560	6e-05	4e-05	0	5.6e-05	4.1e-05	1.6e-05	0	3.8e-05	2	7	0	2	2.3	0.28	0.61
Gm11582	0	4.5e-06	0	0	0	4.5e-06	0	0	0	1	0	0	2	0.96	NaN
Gm11598	0.00013	6.2e-05	8.8e-05	0.00015	0.0001	1.8e-05	6.1e-05	0.0001	2	14	2	2	2.6	0.89	0.92
Gm11599	0.00013	1.6e-05	0	0	0.00013	1.1e-05	0	0	1	3	0	0	1.1	0.55	0.74
Gm11604	5e-05	3.6e-05	9.9e-05	0	5e-05	1.3e-05	9.9e-05	0	1	8	1	0	2.3	0.82	0.88
Gm11619	0	1.7e-05	0	0	0	1.7e-05	0	0	0	1	0	0	2	0.96	0.96
Gm11625	0	1.6e-05	0	0	0	1.6e-05	0	0	0	1	0	0	2	0.96	0.96
Gm11633	5.2e-05	2.7e-06	0	0	5.2e-05	2.7e-06	0	0	1	1	0	0	1	0.19	0.53
Gm11651	0	7.4e-06	0	0	0	7.4e-06	0	0	0	1	0	0	2	0.024	0.19
Gm11658	0	2.8e-06	0	0	0	2.8e-06	0	0	0	1	0	0	2	0.96	NaN
Gm11675	0	3.4e-06	0	0	0	3.4e-06	0	0	0	1	0	0	2	0.96	NaN
Gm11681	2.7e-06	4.2e-06	0	0	2e-06	4.2e-06	0	0	2	1	0	0	1.6	0.43	NaN
Gm11687	0	2.4e-06	0	0	0	2.4e-06	0	0	0	1	0	0	2	0.96	NaN
Gm11689	0	3.3e-06	0	0	0	3.3e-06	0	0	0	1	0	0	2	0.96	NaN
Gm11694	7.3e-05	3.3e-05	0.00017	0	7.3e-05	1.6e-05	0.00014	0	1	6	2	0	2.3	0.36	0.66
Gm11696	3.5e-05	4.9e-06	2.9e-05	0	3.5e-05	2e-05	2.9e-05	0	1	2	1	0	1.9	0.024	0.19
Gm11703	0.00019	6e-05	0	2.5e-05	0.00016	1.7e-05	0	2.5e-05	2	17	0	1	1.5	0.47	0.7
Gm11724	4.1e-06	3e-05	0	0	3e-06	3e-05	0	0	2	1	0	0	1.9	0.41	0.67
Gm11739	0	2.1e-05	0	0	0	2.1e-05	0	0	0	1	0	0	2	0.024	0.19
Gm11744	6.2e-06	1.3e-05	0	0	4.4e-06	1.3e-05	0	0	2	1	0	0	1.7	0.43	0.67
Gm11759	0.00015	0.0001	3.1e-05	0	8.6e-05	2.6e-05	3.1e-05	0	3	21	1	0	1.6	0.29	0.62
Gm11787	0	6.3e-06	2.9e-05	0	0	4.4e-06	2.9e-05	0	0	2	1	0	2.8	0.42	0.67
Gm11793	0	1.3e-05	0	0	0	7.8e-06	0	0	0	3	0	0	2	0.81	0.87
Gm11794	0	5.7e-06	0	0	0	5.7e-06	0	0	0	1	0	0	2	0.96	0.96
Gm11796	0	6.6e-06	0	0	0	5e-06	0	0	0	2	0	0	2	0.89	0.92
Gm11805	2.9e-05	0	3.4e-05	0	2.9e-05	0	3.4e-05	0	1	0	1	0	2.1	0.018	0.18
Gm11808	0.00059	0.00041	0.001	0.00032	0.00014	7.2e-05	0.00045	0.00012	75	68	7	5	2.5	0.014	0.16
Gm11810	0	1.2e-05	0	0	0	7.8e-06	0	0	0	3	0	0	2	0.81	0.87
Gm11814	2.4e-05	1.3e-05	2.4e-05	0	2.4e-05	6.7e-06	2.4e-05	0	1	4	1	0	2	0.66	0.78
Gm11824	0.00021	4.1e-05	5.3e-05	4.8e-05	0.00012	1.9e-05	3.6e-05	4.8e-05	3	7	2	1	1.8	0.13	0.53
Gm11826	0.00018	0.00012	0.00011	0.00011	0.0001	2.6e-05	6.4e-05	9.1e-05	5	24	3	2	2.3	0.66	0.77
Gm11830	2.5e-05	3.6e-06	0	0	2.5e-05	3.6e-06	0	0	1	1	0	0	1.1	0.2	0.53
Gm11836	0.00022	3.2e-05	0.00014	0	0.00017	1.1e-05	0.00014	0	2	8	1	0	1.8	0.46	0.69
Gm11839	0	1e-05	0	0	0	1e-05	0	0	0	1	0	0	2	0.96	0.96
Gm11843	0	1.8e-06	0	0	0	1.8e-06	0	0	0	1	0	0	2	0.96	NaN
Gm11857	0	7e-06	3.4e-05	0	0	5.1e-06	3.4e-05	0	0	2	1	0	2.8	0.42	0.67
Gm11868	0	3.9e-06	0	0	0	3.9e-06	0	0	0	1	0	0	2	0.96	NaN
Gm11878	7e-05	4.2e-05	8e-05	0.0001	5.3e-05	1.8e-05	6e-05	7.1e-05	2	8	2	2	2.7	0.41	0.67
Gm11889	0	6.8e-06	0.00011	0	0	5.4e-06	0.00011	0	0	2	1	0	2.9	0.41	0.67
Gm11899	0	0	0	0	0	0	0	0	0	0	0	0	NaN	NaN	NaN
Gm11913	0	7e-06	0	0	0	5.1e-06	0	0	0	2	0	0	2	0.89	0.92
Gm11914	0	8.5e-06	0	0	0	6.4e-06	0	0	0	2	0	0	2	0.89	0.92
Gm11930	5.2e-05	5.5e-05	0	0	3.5e-05	2.1e-05	0	0	2	10	0	0	1.5	0.38	0.67
Gm11942	0.00022	8.1e-05	7.9e-05	0	0.00013	1.8e-05	5.5e-05	0	4	21	2	0	1.6	0.24	0.58
Gm11944	0	0	0	6.2e-05	0	0	0	6.2e-05	0	0	0	1	4	0.0074	0.14
Gm11945	5.2e-05	2.4e-06	0	0	3.5e-05	2.4e-06	0	0	2	1	0	0	1	0.0032	0.13
Gm11946	0	1.7e-05	0	0	0	8.6e-06	0	0	0	4	0	0	2	0.73	0.82
Gm11951	0	2.8e-06	0	0	0	2.8e-06	0	0	0	1	0	0	2	0.96	NaN
Gm11953	0	2e-05	0.00014	0	0	9e-06	0.00012	0	0	5	2	0	2.9	0.18	0.53
Gm11954	5.2e-05	2.1e-05	0	0	5.2e-05	1.4e-05	0	0	1	3	0	0	1.3	0.58	0.75
Gm11960	0	1.8e-05	5.4e-05	0	0	7.5e-06	5.4e-05	0	0	6	1	0	2.7	0.65	0.77
Gm11963	4.6e-06	0	0	0	3.1e-06	0	0	0	3	0	0	0	1	0.44	NaN
Gm11966	0.00018	9.2e-05	8.7e-05	4.8e-05	8.8e-05	2.2e-05	5.9e-05	4.8e-05	4	19	2	1	2	0.48	0.71
Gm11970	5.3e-05	9.2e-06	0	0	3.6e-05	5.3e-06	0	0	2	3	0	0	1.1	0.07	0.39
Gm11973	9.5e-07	0	0	0	9.5e-07	0	0	0	1	0	0	0	1	0.66	NaN
Gm11974	0	3.5e-06	0	0	0	3.5e-06	0	0	0	1	0	0	2	0.96	NaN
Gm11975	0	1.5e-05	2.9e-05	0	0	1.3e-05	2.9e-05	0	0	2	1	0	2.7	0.42	0.67
Gm11979	0	6.4e-06	0	0	0	6.4e-06	0	0	0	1	0	0	2	0.96	0.96
Gm11989	0	1.4e-05	0	0	0	8.4e-06	0	0	0	3	0	0	2	0.81	0.87
Gm11992	7e-06	0	0	0	4.4e-06	0	0	0	3	0	0	0	1	0.44	0.67
Gm11993	0	1.1e-05	0	0	0	7.7e-06	0	0	0	2	0	0	2	0.89	0.92
Gm12005	0.0001	2.5e-05	0	0	0.0001	1e-05	0	0	1	6	0	0	1.2	0.65	0.77
Gm12013	7.3e-05	3.2e-05	3.9e-05	0	7.3e-05	1.6e-05	3.9e-05	0	1	7	1	0	1.8	0.81	0.88
Gm12017	0.00011	0	0	0	0.00011	0	0	0	1	0	0	0	1	0.012	0.14
Gm12024	7.3e-05	0	0	0	7.3e-05	0	0	0	1	0	0	0	1	0.012	0.14
Gm12026	0	5.8e-06	0	0	0	5.8e-06	0	0	0	1	0	0	2	0.96	0.96
Gm12034	6e-05	3.1e-05	0	0	4.1e-05	1.5e-05	0	0	2	6	0	0	1.3	0.25	0.58
Gm12035	0	9.6e-06	0	1.8e-05	0	6.2e-06	0	1.8e-05	0	3	0	1	3.3	0.52	0.73
Gm12057	5.2e-05	0	5.4e-05	0	3.5e-05	0	5.4e-05	0	2	0	1	0	2	0.00067	0.05
Gm12060	0	2.2e-06	0	7.8e-05	0	2.2e-06	0	7.8e-05	0	1	0	1	3.9	0.15	0.53
Gm12070	2.7e-05	1.6e-05	0	0	2.7e-05	8.2e-06	0	0	1	4	0	0	1.4	0.66	0.77
Gm12094	0.0001	3.4e-05	0	0	5.9e-05	1.3e-05	0	0	3	8	0	0	1.2	0.074	0.4
Gm12109	0.00013	7.8e-06	0	0	0.00013	5.5e-06	0	0	1	2	0	0	1.1	0.41	0.67
Gm12115	3.5e-05	1.4e-05	0	5e-05	3.5e-05	1e-05	0	5e-05	1	2	0	1	2.7	0.31	0.63
Gm12138	0	1.7e-06	0	0	0	1.7e-06	0	0	0	1	0	0	2	0.96	NaN
Gm12155	0	1.4e-05	0	0.00011	0	7.7e-06	0	8.1e-05	0	4	0	2	3.8	0.087	0.44
Gm12166	2.7e-05	4.1e-05	2.9e-05	7.6e-05	2.6e-05	1.3e-05	2.9e-05	7.6e-05	11	11	1	1	2.9	0.15	0.53
Gm12168	7.3e-05	8.2e-06	0	0	7.3e-05	4.8e-06	0	0	1	3	0	0	1.1	0.55	0.74
Gm12174	0.00021	5.5e-05	0.00012	3.1e-05	0.00011	1.8e-05	6.4e-05	3.1e-05	4	12	3	1	1.9	0.1	0.47
Gm12176	0	2.5e-06	0	0	0	2.5e-06	0	0	0	1	0	0	2	0.96	NaN
Gm12183	0.00016	7.1e-05	0.00021	5.1e-05	7.8e-05	1.9e-05	0.00012	5.1e-05	4	17	4	1	2.3	0.18	0.53
Gm12184	5.6e-05	8.2e-05	0.00027	2.5e-05	5.7e-05	4.6e-05	0.00015	2.5e-05	9	19	4	1	2.6	0.22	0.57
Gm12185	0.00015	0.00018	8.5e-05	0.00023	8.7e-05	4e-05	6e-05	0.00014	3	35	2	3	2.6	0.024	0.19
Gm12193	0	0	6.8e-05	0	0	0	6.8e-05	0	0	0	1	0	3	0.012	0.14
Gm12213	0	2.4e-06	0	0	0	2.4e-06	0	0	0	1	0	0	2	0.96	NaN
Gm12216	7.2e-06	1.9e-05	0	5.1e-05	9.6e-06	2e-05	0	5.1e-05	5	7	0	1	3.2	0.021	0.19
Gm12222	0.00013	0	0	0	0.00013	0	0	0	1	0	0	0	1	0.012	0.14
Gm12224	0	0	0	0	0	0	0	0	0	0	0	0	NaN	NaN	NaN
Gm12231	0	2.6e-05	5.4e-05	0	0	1.2e-05	5.4e-05	0	0	5	1	0	2.7	0.67	0.78
Gm12242	0	9.8e-06	0	0	0	6.5e-06	0	0	0	3	0	0	2	0.81	0.87
Gm12250	0	6.5e-06	0	0	0	4.6e-06	0	0	0	2	0	0	2	0.89	0.92
Gm12251	0	5.9e-05	0.00011	0	0	2.4e-05	8.1e-05	0	0	9	2	0	2.6	0.35	0.66
Gm12254	0.00013	0.00017	3.8e-05	0.00015	6.4e-05	2.8e-05	3.1e-05	9.4e-05	4	39	2	3	2.4	0.52	0.73
Gm12258	0	0	0	0	0	0	0	0	1	1	0	0	NaN	0.66	NaN
Gm12261	2.9e-05	3.3e-05	0	0	2.9e-05	1.4e-05	0	0	1	7	0	0	1.5	0.64	0.77
Gm12263	0	0	0	0.00022	0	0	0	0.00022	0	0	0	1	4	0.0074	0.14
Gm12286	0	2.3e-06	0	0	0	2.3e-06	0	0	0	1	0	0	2	0.96	NaN
Gm12298	1.4e-06	0	0	0	1.4e-06	0	0	0	1	0	0	0	1	0.66	NaN
Gm12312	2.7e-05	0	0	0	2.7e-05	0	0	0	1	0	0	0	1	0.012	0.14
Gm12318	0	5.9e-06	0	0	0	5.9e-06	0	0	0	1	0	0	2	0.96	0.96
Gm12320	0	0	0	0	0	0	0	0	20	2	0	0	NaN	0.034	0.25
Gm12322	7.9e-05	1.9e-05	0	0	5.6e-05	1.6e-05	0	0	2	2	0	0	1.2	0.023	0.19
Gm12328	0	3.7e-05	0	0	0	1.3e-05	0	0	0	9	0	0	2	0.38	0.67
Gm12331	0	2.2e-05	0	0	0	1e-05	0	0	0	5	0	0	2	0.65	0.77
Gm12335	0	3.6e-06	0	0	0	3.6e-06	0	0	0	1	0	0	2	0.96	NaN
Gm12337	0	7.2e-05	3.1e-05	8.7e-05	0	1.7e-05	2.5e-05	8.7e-05	0	21	2	1	3.1	0.36	0.66
Gm12338	0.00031	0.00026	0.00039	0.0001	0.00017	4e-05	0.00015	6.8e-05	4	43	6	2	2.3	0.44	0.67
Gm12341	0	2e-05	0	3.1e-05	0	8.9e-06	0	3.1e-05	0	5	0	1	3.2	0.64	0.77
Gm12350	0.00018	7.3e-05	9.8e-05	0	0.00012	1.8e-05	7.2e-05	0	3	16	2	0	1.8	0.4	0.67
Gm12353	0	0	0	0	0	0	0	0	1	1	0	0	NaN	0.66	NaN
Gm12355	4.3e-05	4.5e-05	0	0	1.1e-05	1.8e-05	0	0	23	13	0	0	1.5	0.52	0.73
Gm12359	9.3e-07	1.3e-05	0	0	9.3e-07	1.3e-05	0	0	1	1	0	0	1.9	0.19	0.53
Gm12372	2.7e-05	0	0	0	2.7e-05	0	0	0	1	0	0	0	1	0.012	0.14
Gm12389	2.4e-05	7.9e-06	0	0	2.4e-05	6e-06	0	0	1	2	0	0	1.2	0.42	0.67
Gm12396	0.00011	9.1e-05	0.00037	0	6.1e-05	2.7e-05	0.00029	0	3	14	3	0	2.5	0.25	0.58
Gm12408	8.6e-07	0	0	0	8.6e-07	0	0	0	1	0	0	0	1	0.66	NaN
Gm12411	3.5e-05	0	0	0	3.5e-05	0	0	0	1	0	0	0	1	0.012	0.14
Gm12416	0	5.7e-06	0.00011	0	0	5.7e-06	0.00011	0	0	1	1	0	3	0.19	0.53
Gm12428	0	4.5e-06	0	0	0	4.5e-06	0	0	0	1	0	0	2	0.96	NaN
Gm12430	0	0	0.00011	0	0	0	0.00011	0	0	0	1	0	3	0.012	0.14
Gm12435	0	5.7e-06	0	5.1e-05	0	4e-06	0	5.1e-05	0	2	0	1	3.8	0.36	0.66
Gm12444	0	0	0	5.1e-05	0	0	0	5.1e-05	0	0	0	1	4	0.0074	0.14
Gm12454	1.3e-05	1.5e-05	0	0	6.4e-06	1.5e-05	0	0	7	1	0	0	1.5	0.79	0.87
Gm12460	0	0	0.00011	0	0	0	0.00011	0	0	0	1	0	3	0.012	0.14
Gm12466	4.2e-05	3.8e-05	0	0	4.2e-05	1.1e-05	0	0	1	12	0	0	1.5	0.43	0.67
Gm12468	2.2e-05	3.7e-05	0	0	2.2e-05	1.3e-05	0	0	1	8	0	0	1.6	0.61	0.77
Gm12469	5.2e-05	7.4e-06	0	0	5.2e-05	7.4e-06	0	0	1	1	0	0	1.1	0.2	0.53
Gm12477	0	3.3e-06	4.8e-05	0	0	3.3e-06	4.8e-05	0	0	1	1	0	2.9	0.19	0.53
Gm12481	0.00027	0.00033	0.00039	6.2e-05	0.00014	6.2e-05	0.00015	6.2e-05	4	48	6	1	2.2	0.19	0.53
Gm12501	0	2.8e-06	0	0	0	2.8e-06	0	0	0	1	0	0	2	0.96	NaN
Gm12504	0	3.2e-05	5.5e-05	0	0	1.4e-05	3.8e-05	0	0	6	2	0	2.6	0.26	0.6
Gm12508	0	1.2e-05	0	0	0	9.7e-06	0	0	0	2	0	0	2	0.89	0.92
Gm12511	0	0	0	0	0	0	0	0	1	2	0	0	NaN	0.66	0.77
Gm12537	0	8.7e-05	8.6e-05	0.00011	0	2.1e-05	8.6e-05	8.5e-05	0	19	1	2	3.1	0.42	0.67
Gm12565	0	3.1e-06	0	0	0	3.1e-06	0	0	0	1	0	0	2	0.96	NaN
Gm12571	0	0	5.4e-05	0	0	0	5.4e-05	0	0	0	1	0	3	0.012	0.14
Gm12576	0	0	0	0	0	0	0	0	1	0	1	0	NaN	0.012	0.14
Gm12589	0	0	0	0	0	0	0	0	4	1	0	1	NaN	0.15	0.53
Gm12599	5.2e-05	7.3e-06	0	5.1e-05	3.5e-05	5.9e-06	0	5.1e-05	2	2	0	1	2.5	0.038	0.27
Gm12612	0	1e-05	0	0	0	1e-05	0	0	0	1	0	0	2	0.96	0.96
Gm12630	0	4.6e-06	0	0	0	4.6e-06	0	0	0	1	0	0	2	0.96	NaN
Gm12643	2.7e-05	4.4e-05	0.00011	0	2.7e-05	1.4e-05	0.00011	0	1	11	1	0	2.5	0.75	0.84
Gm12657	0	4.4e-05	6.8e-05	5.1e-05	0	1.4e-05	4.6e-05	5.1e-05	0	11	2	1	3	0.6	0.76
Gm12663	0	7.2e-06	0	0	0	7.2e-06	0	0	0	1	0	0	2	0.96	0.96
Gm12666	0	1.4e-05	0	0	0	1e-05	0	0	0	2	0	0	2	0.89	0.92
Gm12669	0	1.7e-05	0	0	0	8.7e-06	0	0	0	4	0	0	2	0.73	0.82
Gm12693	0	5.3e-06	0	0	0	3.7e-06	0	0	0	2	0	0	2	0.89	0.92
Gm12696	0.00013	2.5e-05	0	0	0.00013	9.8e-06	0	0	1	7	0	0	1.2	0.64	0.77
Gm12703	0	5.5e-06	0	0	0	5.5e-06	0	0	0	1	0	0	2	0.96	0.96
Gm12712	0	9.7e-06	0	0	0	7e-06	0	0	0	2	0	0	2	0.89	0.92
Gm12715	0	1.9e-05	0	0	0	9.7e-06	0	0	0	4	0	0	2	0.73	0.82
Gm12726	2.7e-05	0	0	0	2.7e-05	0	0	0	1	0	0	0	1	0.012	0.14
Gm12727	2.5e-05	1e-05	0	0	2.5e-05	7.8e-06	0	0	1	2	0	0	1.3	0.44	0.67
Gm12728	0	1.2e-05	0	0	0	7.5e-06	0	0	0	3	0	0	2	0.81	0.87
Gm12732	0	2.8e-06	0	0	0	2.8e-06	0	0	0	1	0	0	2	0.96	NaN
Gm12734	0	0	6.6e-05	0	0	0	6.6e-05	0	0	0	1	0	3	0.012	0.14
Gm12744	1.2e-06	0	0	0	1.2e-06	0	0	0	1	0	0	0	1	0.66	NaN
Gm12749	0	3.1e-06	0	0	0	3.1e-06	0	0	0	1	0	0	2	0.96	NaN
Gm12764	0	0	0	0	0	0	0	0	1	1	0	0	NaN	0.66	0.77
Gm12778	0.00023	5.6e-05	0.00017	0.00011	9.9e-05	1.3e-05	0.00014	8.1e-05	5	17	2	2	2.3	0.15	0.53
Gm12781	0	1e-05	0	0	0	1e-05	0	0	0	1	0	0	2	0.024	0.19
Gm12791	0	1.2e-05	0	0	0	8.4e-06	0	0	0	2	0	0	2	0.89	0.92
Gm12792	0	6.1e-06	0	3.1e-05	0	6.1e-06	0	3.1e-05	0	1	0	1	3.7	0.16	0.53
Gm12799	0	9e-06	0	0	0	7.1e-06	0	0	0	2	0	0	2	0.89	0.92
Gm12807	0	2.1e-06	0	0	0	2.1e-06	0	0	0	1	0	0	2	0.96	NaN
Gm12828	0	0	0	0	0	0	0	0	0	0	0	0	NaN	NaN	NaN
Gm12844	0	3e-05	0	0	0	1.8e-05	0	0	0	4	0	0	2	0.73	0.82
Gm12854	0.00017	0.00019	0.00014	0.00013	9.8e-05	3.8e-05	7.7e-05	8.7e-05	3	29	3	2	2.3	0.95	0.96
Gm12860	2.5e-05	5.3e-05	0.00025	0	2.6e-05	8.5e-05	0.00023	0	7	5	2	0	2.7	0.11	0.49
Gm12892	0	4.4e-06	0	0	0	4.4e-06	0	0	0	1	0	0	2	0.96	NaN
Gm12900	9e-05	3.1e-05	7.3e-06	2.5e-05	5.6e-05	1.3e-05	7.3e-06	2.5e-05	3	8	1	1	1.8	0.25	0.59
Gm12918	0.00017	0.00016	0.00018	0.00014	6.3e-05	3.7e-05	0.0001	8.8e-05	6	31	4	3	2.4	0.59	0.76
Gm12919	0	2.1e-06	2.4e-05	0	0	2.1e-06	2.4e-05	0	0	1	1	0	2.9	0.19	0.53
Gm12922	0	1.2e-05	0	0	0	9.9e-06	0	0	0	2	0	0	2	0.89	0.92
Gm12933	5.2e-05	0	0	0	5.2e-05	0	0	0	1	0	0	0	1	0.012	0.14
Gm12936	0	1.8e-05	5.4e-05	0	0	9.5e-06	5.4e-05	0	0	4	1	0	2.8	0.63	0.77
Gm12940	0	6e-06	0	0	0	6e-06	0	0	0	1	0	0	2	0.96	0.96
Gm12942	4e-05	5.2e-05	0	0	1e-05	2.7e-05	0	0	20	4	0	0	1.6	0.89	0.93
Gm12943	0	3.9e-06	0	0	0	3.9e-06	0	0	0	1	0	0	2	0.96	NaN
Gm12944	0	1.9e-05	6.6e-05	0	0	1.1e-05	6.6e-05	0	0	3	1	0	2.8	0.56	0.75
Gm12966	0	3.1e-05	0	0	0	1.8e-05	0	0	0	4	0	0	2	0.73	0.82
Gm12976	7.6e-06	1.1e-05	0	0	3.9e-06	1.1e-05	0	0	5	1	0	0	1.6	0.97	0.98
Gm12981	0	0	0	0	0	0	0	0	0	0	0	0	NaN	NaN	NaN
Gm12983	0	3.6e-05	0	6.2e-05	0	1.7e-05	0	6.2e-05	0	6	0	1	3.3	0.62	0.77
Gm12986	0	5.2e-06	0	0	0	5.2e-06	0	0	0	1	0	0	2	0.96	0.96
Gm12988	0	1.5e-05	0	0	0	8.9e-06	0	0	0	3	0	0	2	0.81	0.87
Gm12989	0	1.8e-05	0	0	0	8.3e-06	0	0	0	5	0	0	2	0.65	0.77
Gm12990	2.5e-05	3.5e-06	0.00011	0	2.5e-05	3.5e-06	0.00011	0	1	1	1	0	2.6	0.14	0.53
Gm12992	0	5.8e-06	0	0	0	5.8e-06	0	0	0	1	0	0	2	0.96	0.96
Gm12996	1.6e-06	0	0	0	1.6e-06	0	0	0	1	0	0	0	1	0.66	NaN
Gm12999	2e-06	0	0	0	1.5e-06	0	0	0	2	0	0	0	1	0.53	NaN
Gm13009	0	1.1e-05	0	0	0	1.1e-05	0	0	0	1	0	0	2	0.96	0.96
Gm13032	0	3.5e-06	0	9e-05	0	3.5e-06	0	9e-05	0	1	0	1	3.9	0.15	0.53
Gm13034	2.5e-05	1.4e-05	0	0	2.5e-05	8.5e-06	0	0	1	3	0	0	1.4	0.59	0.76
Gm13039	3.5e-05	1.8e-05	0	0	3.5e-05	8.3e-06	0	0	1	5	0	0	1.3	0.67	0.78
Gm13050	0	8.4e-06	0	0	0	6.5e-06	0	0	0	2	0	0	2	0.89	0.92
Gm13074	5.6e-05	1.8e-05	0	0	5.6e-05	2.1e-05	0	0	1	7	0	0	1.2	7.8e-05	0.011
Gm13091	0	0	0	0	0	0	0	0	1	1	0	0	NaN	0.66	NaN
Gm13092	5.2e-05	2.3e-05	0	0	5.2e-05	9e-06	0	0	1	7	0	0	1.3	0.64	0.77
Gm13111	0	0	0	0	0	0	0	0	0	0	0	0	NaN	NaN	NaN
Gm13127	2.7e-05	3.8e-06	0	0	2.7e-05	3.8e-06	0	0	1	1	0	0	1.1	0.2	0.53
Gm13136	0	2.1e-05	0	0	0	9.9e-06	0	0	0	5	0	0	2	0.65	0.77
Gm13139	3.3e-05	1.8e-05	0.00011	0	4.2e-05	2e-05	0.00011	0	8	5	1	0	2.5	0.63	0.77
Gm13140	6e-05	1e-05	0.00011	0	4.1e-05	7.1e-06	0.00011	0	2	2	1	0	2.3	0.045	0.3
Gm13148	0	1.5e-05	0	0	0	1.5e-05	0	0	0	1	0	0	2	0.96	0.96
Gm13152	1.6e-06	0	0	0	1.6e-06	0	0	0	1	0	0	0	1	0.66	NaN
Gm13154	3.9e-06	0	0	0	2.2e-06	0	0	0	3	0	0	0	1	0.44	NaN
Gm13157	0	0	0	0	0	0	0	0	12	6	0	2	NaN	0.11	0.5
Gm13166	0	0	0	0	0	0	0	0	3	2	0	0	NaN	0.44	0.67
Gm13182	2.4e-05	5e-06	2.9e-05	0	2.4e-05	5e-06	2.9e-05	0	1	1	1	0	2.1	0.14	0.53
Gm13186	0	2.7e-06	0	0	0	2.7e-06	0	0	0	1	0	0	2	0.96	NaN
Gm13192	0	5.8e-06	0	0	0	5.8e-06	0	0	0	1	0	0	2	0.96	0.96
Gm13194	0	3.9e-06	0	0	0	3.9e-06	0	0	0	1	0	0	2	0.96	NaN
Gm13196	8.2e-05	0	0	0	8.2e-05	0	0	0	1	0	0	0	1	0.012	0.14
Gm13199	0	0	0	0	0	0	0	0	0	0	0	0	NaN	NaN	NaN
Gm13202	6e-05	4.3e-05	0.00032	2.4e-05	4.1e-05	1.4e-05	0.00029	2.4e-05	2	10	2	1	2.7	0.74	0.83
Gm13203	0	0	0	0	0	0	0	0	1	1	0	1	NaN	0.16	0.53
Gm13205	2.5e-05	0	0	0	2.2e-05	0	0	0	3	0	0	0	1	0.012	0.14
Gm13212	0	0	0	0	0	0	0	0	4	2	0	0	NaN	0.37	0.66
Gm13215	5.2e-05	2.9e-05	0	0	5.2e-05	1.6e-05	0	0	1	5	0	0	1.4	0.67	0.78
Gm13216	0	3.1e-05	0	0	0	1e-05	0	0	0	11	0	0	2	0.29	0.62
Gm13226	0.00017	0.00015	0.00015	3.9e-05	9.1e-05	2.9e-05	6.7e-05	3.9e-05	3	30	4	1	2.1	0.59	0.76
Gm13231	0	4.1e-05	0.00011	0	0	1.3e-05	0.00011	0	0	10	1	0	2.7	0.52	0.73
Gm13245	0	4.9e-06	0	0	0	4.9e-06	0	0	0	1	0	0	2	0.96	NaN
Gm13248	0	1.1e-05	0	3.1e-05	0	7.4e-06	0	3.1e-05	0	2	0	1	3.5	0.38	0.67
Gm13251	0	0	0	0	0	0	0	0	2	2	1	0	NaN	0.41	0.67
Gm13268	4.9e-05	5.7e-05	0	0	3.3e-05	1.8e-05	0	0	2	11	0	0	1.5	0.38	0.66
Gm13292	0.00011	4.3e-05	3.9e-05	0.00013	0.00011	1.5e-05	3.9e-05	8.6e-05	1	9	1	2	2.6	0.71	0.81
Gm13320	0	3.5e-06	0	7.8e-05	0	3.5e-06	0	7.8e-05	0	1	0	1	3.9	0.15	0.53
Gm13321	5.2e-05	4.5e-06	0	0	5.2e-05	4.5e-06	0	0	1	1	0	0	1.1	0.19	0.53
Gm13331	0	5.1e-06	0	0	0	5.1e-06	0	0	0	1	0	0	2	0.96	0.96
Gm13339	0.00035	0.00031	8.4e-05	0.00012	0.00015	4.9e-05	6.8e-05	5.8e-05	5	49	2	4	2	0.25	0.58
Gm13340	0.011	0.0064	0.0018	0.007	0.0022	0.0006	0.0011	0.002	11	84	4	9	2.2	0.005	0.14
Gm13341	0.0038	0.0021	0.00063	0.002	0.0011	0.00023	0.00045	0.00066	9	79	3	9	2.1	0.017	0.18
Gm13342	0	2e-05	2.9e-05	0	0	9.3e-06	2.9e-05	0	0	5	1	0	2.6	0.67	0.78
Gm13359	0	9.5e-06	5.4e-05	0	0	9.5e-06	5.4e-05	0	0	1	1	0	2.9	0.2	0.53
Gm13365	0	5.4e-06	2.4e-05	2.5e-05	0	4e-06	2.4e-05	2.5e-05	0	2	1	1	3.4	0.3	0.63
Gm13369	0	0	0	3.1e-05	0	0	0	3.1e-05	0	0	0	1	4	0.0074	0.14
Gm13378	0	1.3e-05	0	0	0	6.9e-06	0	0	0	4	0	0	2	0.73	0.82
Gm13379	0	1.5e-05	0	0	0	7.9e-06	0	0	0	4	0	0	2	0.73	0.82
Gm13392	0	1.4e-05	0	0	0	8.2e-06	0	0	0	3	0	0	2	0.81	0.87
Gm13402	0	5.5e-06	0	0	0	5.5e-06	0	0	0	1	0	0	2	0.024	0.19
Gm13413	0.00016	5.4e-06	0	0	0.00012	3.8e-06	0	0	2	2	0	0	1	0.02	0.19
Gm13414	0	2.5e-06	0	0	0	2.5e-06	0	0	0	1	0	0	2	0.96	NaN
Gm13428	2.4e-05	0	0	0	2.4e-05	0	0	0	1	0	0	0	1	0.012	0.14
Gm13431	0	0	0	0	0	0	0	0	0	0	0	0	NaN	NaN	NaN
Gm13436	1.9e-05	9.3e-05	0.00016	6.6e-05	1.9e-05	2.2e-05	6.6e-05	6.6e-05	1	22	5	1	2.8	0.18	0.53
Gm13445	2.7e-05	0	0	0	2.7e-05	0	0	0	1	0	0	0	1	0.012	0.14
Gm13453	0	2e-05	0	0	0	8.3e-06	0	0	0	6	0	0	2	0.57	0.75
Gm13456	0	3.7e-05	0	0	0	1.4e-05	0	0	0	8	0	0	2	0.44	0.67
Gm13464	0	8.3e-06	2.4e-05	0	0	5e-06	2.4e-05	0	0	3	1	0	2.7	0.56	0.75
Gm13493	2.5e-05	2.3e-05	0	0	2.5e-05	1.2e-05	0	0	1	5	0	0	1.5	0.67	0.78
Gm13496	2.8e-06	0	0	0	2.8e-06	0	0	0	1	0	0	0	1	0.66	NaN
Gm13502	0	3.1e-05	3.4e-05	2.4e-05	0	1.7e-05	3.4e-05	2.4e-05	0	5	1	1	2.9	0.74	0.83
Gm13529	0	1.2e-05	0	0	0	7.6e-06	0	0	0	3	0	0	2	0.81	0.87
Gm13532	0.00019	8.4e-05	8.6e-05	2.4e-05	0.0001	3.2e-05	6.5e-05	2.4e-05	4	15	2	1	1.9	0.31	0.63
Gm13552	0	5.8e-06	0	0	0	5.8e-06	0	0	0	1	0	0	2	0.96	0.96
Gm13577	0	5.8e-06	0.00014	0	0	5.8e-06	0.00014	0	0	1	1	0	3	0.19	0.53
Gm13586	0	1.4e-05	0	0	0	7.9e-06	0	0	0	3	0	0	2	0.81	0.87
Gm13588	5.2e-05	1.1e-05	0	0	5.2e-05	6.5e-06	0	0	1	3	0	0	1.2	0.55	0.74
Gm13592	5.6e-05	4.5e-06	0	0	5.6e-05	4.5e-06	0	0	1	1	0	0	1.1	0.19	0.53
Gm13594	5.6e-05	0	0	0	4e-05	0	0	0	4	0	0	0	1	0.012	0.14
Gm13604	0	1.4e-05	0	0	0	7.7e-06	0	0	0	4	0	0	2	0.73	0.82
Gm13611	1.8e-05	5.1e-05	5.4e-05	1.8e-05	1.8e-05	1.6e-05	5.4e-05	1.8e-05	1	11	1	1	2.5	0.99	0.99
Gm13622	0.00025	0.0001	0	0	0.00013	2.8e-05	0	0	3	17	0	0	1.3	0.14	0.53
Gm13623	0.00041	0.00018	0.00014	0.00011	0.00016	3.1e-05	7.1e-05	7.9e-05	7	35	4	2	1.9	0.19	0.53
Gm13641	0	6.3e-05	2.4e-05	0	0	2e-05	2.4e-05	0	0	12	1	0	2.3	0.42	0.67
Gm13642	2.5e-05	1.2e-05	0	0	2.5e-05	8.3e-06	0	0	1	2	0	0	1.3	0.44	0.67
Gm13666	0	1.7e-05	0	0	0	7.7e-06	0	0	0	5	0	0	2	0.65	0.77
Gm13675	0	9.1e-06	0	0	0	6.5e-06	0	0	0	2	0	0	2	0.89	0.92
Gm13680	0.00014	4.1e-05	0	6.6e-05	8.1e-05	1.6e-05	0	6.6e-05	3	8	0	1	2	0.13	0.53
Gm13694	0	0	0	2.5e-05	0	0	0	2.5e-05	0	0	0	1	4	0.0074	0.14
Gm13712	0	0	2.9e-05	0	0	0	2.9e-05	0	0	0	1	0	3	0.012	0.14
Gm13731	2.5e-05	0	0	0	2.5e-05	0	0	0	1	0	0	0	1	0.012	0.14
Gm13736	0	1.5e-05	3.4e-05	0	0	9.2e-06	3.4e-05	0	0	3	1	0	2.7	0.56	0.75
Gm13740	0	2.2e-05	0	0	0	1.6e-05	0	0	0	4	0	0	2	0.73	0.82
Gm13768	0	5.8e-06	0	0	0	5.8e-06	0	0	0	1	0	0	2	0.96	0.96
Gm13803	0	2.2e-06	0	0	0	2.2e-06	0	0	0	1	0	0	2	0.96	NaN
Gm13815	0	5.9e-05	0	2.4e-05	0	1.6e-05	0	2.4e-05	0	16	0	1	2.6	0.25	0.58
Gm13822	0	0	0	0	0	0	0	0	2	2	0	1	NaN	0.0074	0.14
Gm13830	1.7e-05	9.2e-05	0	0	1.3e-05	7.9e-05	0	0	4	3	0	0	1.8	0.049	0.32
Gm13831	0	2.7e-06	0	0	0	2.7e-06	0	0	0	1	0	0	2	0.96	NaN
Gm13874	4.1e-06	0	0	0	4.1e-06	0	0	0	1	0	0	0	1	0.66	NaN
Gm13875	0	5.4e-06	0	0	0	5.4e-06	0	0	0	1	0	0	2	0.96	0.96
Gm13882	0	3.4e-05	5.4e-05	6.6e-05	0	1.4e-05	5.4e-05	6.6e-05	0	7	1	1	3.2	0.79	0.87
Gm13886	0	2.2e-06	0	0	0	2.2e-06	0	0	0	1	0	0	2	0.96	NaN
Gm13889	0	0	0	0	0	0	0	0	0	0	0	0	NaN	NaN	NaN
Gm13910	0	3.9e-06	0	0	0	3.9e-06	0	0	0	1	0	0	2	0.96	NaN
Gm13921	0	8.5e-06	0	0	0	6.5e-06	0	0	0	2	0	0	2	0.89	0.92
Gm13935	0	1.4e-05	0	0	0	8.7e-06	0	0	0	3	0	0	2	0.81	0.87
Gm13977	0	0	0	0	0	0	0	0	0	0	0	0	NaN	NaN	NaN
Gm13981	0	6.1e-06	0	0	0	4.4e-06	0	0	0	2	0	0	2	0.89	0.92
Gm14000	0	2.2e-06	0	0	0	2.2e-06	0	0	0	1	0	0	2	0.96	NaN
Gm14017	0	3.3e-05	0	0	0	1.2e-05	0	0	0	9	0	0	2	0.38	0.67
Gm14020	0	3.4e-06	0	0	0	3.4e-06	0	0	0	1	0	0	2	0.96	NaN
Gm14026	0	4.9e-06	3.9e-05	0	0	4.9e-06	3.9e-05	0	0	1	1	0	2.9	0.2	0.53
Gm14037	0	2.4e-06	0	0	0	2.4e-06	0	0	0	1	0	0	2	0.96	NaN
Gm14039	0	8.1e-06	0	0	0	8.1e-06	0	0	0	1	0	0	2	0.96	0.96
Gm14044	0.00041	0.00019	9.1e-05	7.3e-05	0.00017	4.5e-05	5.5e-05	5.3e-05	6	32	3	2	1.8	0.23	0.57
Gm14046	5.2e-05	0	5.4e-05	0	5.2e-05	0	5.4e-05	0	1	0	1	0	2	0.018	0.18
Gm14056	4.9e-05	1.4e-05	5.4e-05	0	3.3e-05	1.1e-05	5.4e-05	0	2	2	1	0	2	0.046	0.31
Gm14085	0	7.1e-06	0	0	0	7.1e-06	0	0	0	1	0	0	2	0.96	0.96
Gm14088	0	4.3e-06	0	0	0	4.3e-06	0	0	0	1	0	0	2	0.96	NaN
Gm14094	0	0	5.4e-05	0	0	0	5.4e-05	0	0	0	1	0	3	0.012	0.14
Gm14101	0	2.5e-06	0	0	0	2.5e-06	0	0	0	1	0	0	2	0.96	NaN
Gm14111	0	2.2e-06	0	0	0	2.2e-06	0	0	0	1	0	0	2	0.96	NaN
Gm14121	0	2.2e-05	0	0	0	9.2e-06	0	0	0	6	0	0	2	0.57	0.75
Gm14127	0	7.1e-06	0	0	0	5e-06	0	0	0	2	0	0	2	0.89	0.92
Gm14130	0	9.1e-06	0	0	0	6.6e-06	0	0	0	2	0	0	2	0.89	0.92
Gm14138	8.1e-05	4.8e-05	2.9e-05	6.6e-05	5.9e-05	1.6e-05	2.9e-05	6.6e-05	2	9	1	1	2.4	0.83	0.89
Gm14150	0.00013	5.6e-05	5.4e-05	0	8.6e-05	2.3e-05	5.4e-05	0	2	11	1	0	1.7	0.57	0.75
Gm14154	0	0	0	0	0	0	0	0	0	0	0	0	NaN	NaN	NaN
Gm14164	0.00015	4.5e-05	5.4e-05	0.00016	0.00011	2e-05	5.4e-05	0.00016	3	7	1	1	2.5	0.21	0.55
Gm14167	4.3e-06	0	0	0	3.1e-06	0	0	0	2	0	0	0	1	0.53	NaN
Gm14173	2.5e-05	4.2e-05	6.8e-05	0	2.5e-05	1.5e-05	6.8e-05	0	1	9	1	0	2.3	0.81	0.87
Gm14200	0	3.9e-06	0	6.6e-05	0	3.9e-06	0	6.6e-05	0	1	0	1	3.9	0.15	0.53
Gm14206	9.5e-07	0	0	0	9.5e-07	0	0	0	1	0	0	0	1	0.66	NaN
Gm14207	3.5e-05	0	0	0	3.5e-05	0	0	0	1	0	0	0	1	0.012	0.14
Gm14225	0	0	0	0	0	0	0	0	0	0	0	0	NaN	NaN	NaN
Gm14231	3.5e-05	0	0	0	3.5e-05	0	0	0	1	0	0	0	1	0.012	0.14
Gm14237	0	5.2e-06	0	0	0	3.8e-06	0	0	0	2	0	0	2	0.89	0.92
Gm14238	0	4.3e-05	0	0	0	2.4e-05	0	0	0	4	0	0	2	0.73	0.82
Gm14240	0	0	0	3.1e-05	0	0	0	3.1e-05	0	0	0	1	4	0.0074	0.14
Gm14248	0	0	2.9e-05	0	0	0	2.9e-05	0	0	0	1	0	3	0.012	0.14
Gm14253	0	3.5e-05	0	0	0	1.3e-05	0	0	0	9	0	0	2	0.38	0.67
Gm14270	0	5.2e-06	2.9e-05	0	0	5.2e-06	2.9e-05	0	0	1	1	0	2.8	0.2	0.53
Gm14274	2.7e-05	1.6e-05	0	0	2.7e-05	9e-06	0	0	1	4	0	0	1.4	0.64	0.77
Gm14277	0	6.4e-06	0	0	0	4.6e-06	0	0	0	2	0	0	2	0.89	0.92
Gm14279	2.4e-05	5.4e-05	9e-05	0	2.4e-05	1.6e-05	7e-05	0	1	12	2	0	2.4	0.59	0.76
Gm14286	3.7e-06	0	0	0	3.7e-06	0	0	0	1	0	0	0	1	0.66	NaN
Gm14288	0	5.6e-05	0	0	0	2.1e-05	0	0	0	10	0	0	2	0.33	0.65
Gm14292	0	2.8e-06	0	0	0	2.8e-06	0	0	0	1	0	0	2	0.96	NaN
Gm14295	0	3.7e-05	0	0	0	1.6e-05	0	0	0	9	0	0	2	0.024	0.19
Gm14296	0	2.9e-05	0	0	0	1.3e-05	0	0	0	6	0	0	2	0.57	0.75
Gm14302	1.3e-06	0	0	0	1.3e-06	0	0	0	1	0	0	0	1	0.66	NaN
Gm14303	0.00049	0.00059	0.00035	0.00026	0.00021	7.2e-05	0.00013	0.00011	6	75	7	5	2.2	0.36	0.66
Gm14305	0	0	0	0	0	0	0	0	1	4	0	1	NaN	0.58	0.75
Gm14306	0	8.5e-05	0	2.4e-05	0	2.6e-05	0	2.4e-05	0	16	0	1	2.4	0.24	0.58
Gm14308	0	8.3e-06	0	0.00011	0	6.1e-06	0	0.00011	0	2	0	1	3.9	0.36	0.66
Gm14322	0	0	0	0	0	0	0	0	1	1	0	0	NaN	0.66	NaN
Gm14323	0.00015	0.00016	0.00016	6.6e-05	0.0001	3.1e-05	8.9e-05	6.6e-05	3	31	4	1	2.3	0.62	0.77
Gm14325	0	8.5e-06	0	0	0	5.1e-06	0	0	0	3	0	0	2	0.81	0.87
Gm14326	0	3.7e-05	2.9e-05	0	0	1.8e-05	2.9e-05	0	0	5	1	0	2.4	0.68	0.79
Gm14327	0	4.7e-06	0	9e-05	0	3.3e-06	0	9e-05	0	2	0	1	3.9	0.36	0.66
Gm14336	1.2e-05	9.9e-05	0	0	1.2e-05	3.5e-05	0	0	1	13	0	0	1.9	0.37	0.66
Gm14373	0	5.1e-06	0	0	0	5.1e-06	0	0	0	1	0	0	2	0.96	0.96
Gm14383	0	2.2e-06	0	0	0	2.2e-06	0	0	0	1	0	0	2	0.96	NaN
Gm14387	0	4.4e-05	0	0	0	1.3e-05	0	0	0	11	0	0	2	0.29	0.62
Gm14391	0	1.1e-05	0	0	0	6.4e-06	0	0	0	3	0	0	2	0.81	0.87
Gm14393	0	2.2e-05	0	0	0	9.5e-06	0	0	0	6	0	0	2	0.57	0.75
Gm14399	0	3.8e-05	2.9e-05	0	0	1.5e-05	2.9e-05	0	0	9	1	0	2.4	0.57	0.75
Gm14400	0	3.7e-05	2.9e-05	0	0	1.2e-05	2.9e-05	0	0	10	1	0	2.4	0.52	0.73
Gm14403	0	1e-05	0	0	0	7.5e-06	0	0	0	2	0	0	2	0.89	0.92
Gm14405	0.00013	2.1e-05	2.9e-05	0	0.00013	9.5e-06	2.9e-05	0	1	5	1	0	1.4	0.75	0.84
Gm14406	5.6e-05	0	0	0	5.6e-05	0	0	0	1	0	0	0	1	0.012	0.14
Gm14407	5.2e-05	3.4e-06	2.4e-05	0	5.2e-05	3.4e-06	2.4e-05	0	1	1	1	0	1.6	0.14	0.53
Gm14409	0	5e-06	0	0	0	5e-06	0	0	0	1	0	0	2	0.96	0.96
Gm14410	0	1.5e-05	0	0	0	9e-06	0	0	0	3	0	0	2	0.81	0.87
Gm14412	5.6e-05	2.2e-06	0	0	5.6e-05	2.2e-06	0	0	1	1	0	0	1	0.19	0.53
Gm14414	0.00026	5.3e-05	0.00011	1.8e-05	0.00015	2.2e-05	6.2e-05	1.8e-05	4	9	3	1	1.7	0.034	0.25
Gm14416	0	1.1e-05	0	0	0	6.7e-06	0	0	0	3	0	0	2	0.81	0.87
Gm14418	0	5.8e-06	0	0	0	4.1e-06	0	0	0	2	0	0	2	0.89	0.92
Gm14419	0	2.3e-05	0	0	0	1.1e-05	0	0	0	5	0	0	2	0.65	0.77
Gm14420	0	1.7e-05	0	0	0	8.4e-06	0	0	0	4	0	0	2	0.73	0.82
Gm14421	0	3e-05	0	0	0	1.2e-05	0	0	0	7	0	0	2	0.5	0.72
Gm14427	0	2.8e-06	0	0	0	2.8e-06	0	0	0	1	0	0	2	0.96	NaN
Gm14431	0	3.9e-06	0	0	0	3.9e-06	0	0	0	1	0	0	2	0.96	NaN
Gm14435	0	5.7e-06	0	0	0	4.1e-06	0	0	0	2	0	0	2	0.89	0.92
Gm14438	5.2e-05	2.6e-05	0	0	5.2e-05	1.2e-05	0	0	1	6	0	0	1.3	0.66	0.77
Gm14439	2.9e-05	4.2e-05	0	0	2.9e-05	1.9e-05	0	0	1	8	0	0	1.6	0.61	0.77
Gm14440	0	5.6e-05	0	0	0	1.6e-05	0	0	0	14	0	0	2	0.18	0.53
Gm14441	0	5e-06	0	0	0	5e-06	0	0	0	1	0	0	2	0.96	0.96
Gm14443	0	0	0	0	0	0	0	0	0	0	0	0	NaN	NaN	NaN
Gm14444	0	9.3e-06	0	0	0	6.9e-06	0	0	0	2	0	0	2	0.89	0.92
Gm14472	0.00015	1.4e-05	0.00013	0	0.00012	8.1e-06	0.00013	0	2	3	1	0	1.9	0.099	0.47
Gm14480	0.00011	2.2e-05	0	0	8.4e-05	1.2e-05	0	0	2	5	0	0	1.2	0.18	0.53
Gm14491	5.4e-05	0.00014	0.00036	2.4e-05	5.4e-05	2.9e-05	0.00013	2.4e-05	1	27	7	1	2.6	0.017	0.18
Gm14493	0	0	0	0	0	0	0	0	0	0	0	0	NaN	NaN	NaN
Gm14501	0.00015	0	0	0	0.00015	0	0	0	1	0	0	0	1	0.012	0.14
Gm14529	0	0	3.9e-05	0	0	0	3.9e-05	0	0	0	1	0	3	0.012	0.14
Gm14539	0.0001	0.00014	5.3e-05	0.00026	4.7e-05	2.9e-05	3.6e-05	0.00013	4	27	2	4	2.8	0.68	0.79
Gm14567	0	3.7e-05	0.00013	0	0	3.3e-05	0.00013	0	0	3	1	0	2.8	0.56	0.75
Gm14584	0	1.7e-05	4.9e-05	0	0	8.7e-06	4.9e-05	0	0	4	1	0	2.7	0.63	0.77
Gm14586	5.6e-05	9e-05	1.3e-05	0	3.7e-05	3e-05	9e-06	0	3	15	2	0	1.7	0.43	0.67
Gm14608	0	2.8e-06	0	0	0	2.8e-06	0	0	0	1	0	0	2	0.96	NaN
Gm14630	0	1.3e-05	0	0	0	9e-06	0	0	0	2	0	0	2	0.89	0.92
Gm14633	5.4e-05	4.6e-05	0	0	3.7e-05	1.8e-05	0	0	2	9	0	0	1.5	0.36	0.66
Gm14648	0	8.6e-06	2.9e-05	0	0	6.4e-06	2.9e-05	0	0	2	1	0	2.8	0.42	0.67
Gm14680	0	2.8e-05	0	0	0	1.2e-05	0	0	0	5	0	0	2	0.65	0.77
Gm14681	2.5e-05	0	0	0	2.5e-05	0	0	0	1	0	0	0	1	0.012	0.14
Gm14698	0	4.4e-06	0	0	0	4.4e-06	0	0	0	1	0	0	2	0.96	NaN
Gm14706	0	5.8e-06	0	2.5e-05	0	4.1e-06	0	2.5e-05	0	2	0	1	3.6	0.38	0.67
Gm14719	2.5e-05	5.3e-05	2.9e-05	0.0001	2.5e-05	1.7e-05	2.9e-05	7.7e-05	1	10	1	2	3	0.8	0.87
Gm14730	0	7.1e-06	0	0	0	7.1e-06	0	0	0	1	0	0	2	0.96	0.96
Gm14760	0	2.4e-06	0	0	0	2.4e-06	0	0	0	1	0	0	2	0.96	NaN
Gm14794	0	8.2e-06	0	0	0	6.1e-06	0	0	0	2	0	0	2	0.89	0.92
Gm14807	0	6.1e-06	0	0	0	4.7e-06	0	0	0	2	0	0	2	0.89	0.92
Gm14813	2.5e-05	2e-05	5.4e-05	0	2.5e-05	1e-05	5.4e-05	0	1	4	1	0	2.3	0.67	0.78
Gm14820	0	9.6e-05	0.00027	0	0	2.4e-05	0.00015	0	0	18	3	0	2.7	0.14	0.53
Gm14822	0	6.7e-06	0	0	0	6.7e-06	0	0	0	1	0	0	2	0.96	0.96
Gm14830	7.9e-05	2.2e-05	3.1e-05	8.5e-05	5.6e-05	1.5e-05	3.1e-05	6.4e-05	2	3	1	2	2.6	0.053	0.34
Gm14840	0	8.9e-06	6.6e-05	0	0	5.2e-06	6.6e-05	0	0	3	1	0	2.9	0.55	0.74
Gm14850	0	3.2e-05	0	0	0	1.3e-05	0	0	0	9	0	0	2	0.38	0.67
Gm14851	0.00033	0.00022	0	1.2e-05	4.5e-05	6.9e-05	0	8.2e-06	37	29	0	2	1.5	0.027	0.21
Gm14857	0	2.2e-06	0	0	0	2.2e-06	0	0	0	1	0	0	2	0.96	NaN
Gm14966	5.2e-06	0	0	0	3.4e-06	0	0	0	3	0	0	0	1	0.44	0.67
Gm14970	0	3e-06	0	6.2e-05	0	3e-06	0	6.2e-05	0	1	0	1	3.9	0.15	0.53
Gm14975	0	5e-06	0	0	0	5e-06	0	0	0	1	0	0	2	0.96	0.96
Gm14984	0	1.2e-05	0	0	0	9.6e-06	0	0	0	2	0	0	2	0.89	0.92
Gm14989	0	5e-06	0	0	0	5e-06	0	0	0	1	0	0	2	0.96	0.96
Gm15013	0	0	0	0	0	0	0	0	4	2	0	1	NaN	0.36	0.66
Gm15032	0	1.6e-05	0	0	0	1.1e-05	0	0	0	3	0	0	2	0.81	0.87
Gm15050	0	0	0	0	0	0	0	0	0	0	0	0	NaN	NaN	NaN
Gm15054	0	0	0.00013	0	0	0	0.00013	0	0	0	1	0	3	0.012	0.14
Gm15067	0	3.5e-05	0	0	0	1.4e-05	0	0	0	7	0	0	2	0.5	0.72
Gm15148	3.9e-05	7.3e-05	6.6e-05	1.2e-05	2.1e-05	2.1e-05	6.6e-05	1.2e-05	3	16	1	1	2.3	0.73	0.83
Gm15191	0	1.5e-05	0	0	0	8.6e-06	0	0	0	4	0	0	2	0.73	0.82
Gm15198	6.2e-05	5.3e-05	1.8e-05	2.3e-05	3.4e-05	1.5e-05	1.8e-05	2.3e-05	3	13	1	1	2	0.64	0.77
Gm15200	3.1e-06	0	0	0	2.3e-06	0	0	0	2	0	0	0	1	0.53	NaN
Gm15204	0.00014	0	0	0	0.00012	0	0	0	2	0	0	0	1	6.1e-05	0.0094
Gm15210	0	4.4e-06	0	0	0	4.4e-06	0	0	0	1	0	0	2	0.96	NaN
Gm15216	0	9.3e-06	0	0	0	9.3e-06	0	0	0	1	0	0	2	0.96	0.96
Gm15220	0	2.9e-06	0	0	0	2.9e-06	0	0	0	1	0	0	2	0.96	NaN
Gm15226	7.3e-07	0	0	0	7.3e-07	0	0	0	1	0	0	0	1	0.66	NaN
Gm15234	0	9.4e-06	0	0	0	9.4e-06	0	0	0	1	0	0	2	0.024	0.19
Gm15247	0	9.5e-06	0	0	0	9.5e-06	0	0	0	1	0	0	2	0.024	0.19
Gm15261	0	2.2e-06	0	5.1e-05	0	2.2e-06	0	5.1e-05	0	1	0	1	3.9	0.15	0.53
Gm15265	0	2.1e-05	0	0	0	2.1e-05	0	0	0	1	0	0	2	0.024	0.19
Gm15267	0	2.1e-05	0	0	0	1.3e-05	0	0	0	4	0	0	2	0.73	0.82
Gm15284	0.00032	0.00054	0	0.00041	6e-05	0.00011	0	0.00023	67	48	0	2	2.4	0.095	0.46
Gm15292	0	6.5e-06	0	8.7e-05	0	4.6e-06	0	8.7e-05	0	2	0	1	3.9	0.36	0.66
Gm15293	0.00013	5e-05	0	0	7e-05	1.7e-05	0	0	3	13	0	0	1.3	0.14	0.53
Gm15299	0	6.2e-06	0	0	0	4.4e-06	0	0	0	2	0	0	2	0.89	0.92
Gm15304	2.7e-05	1.5e-05	0	7.4e-05	2.7e-05	9.1e-06	0	5.3e-05	1	3	0	2	3	0.081	0.42
Gm15308	0	1.6e-05	6.8e-05	0	0	8.4e-06	6.8e-05	0	0	4	1	0	2.8	0.63	0.77
Gm15315	7.4e-05	3.4e-05	1.9e-05	0.00027	5.7e-05	9.6e-06	1.9e-05	0.00015	2	14	1	4	3.2	0.13	0.53
Gm15331	0	2.8e-06	6.6e-05	2.4e-05	0	2.8e-06	6.6e-05	2.4e-05	0	1	1	1	3.2	0.12	0.51
Gm15332	0	0	0	2.4e-05	0	0	0	2.4e-05	0	0	0	1	4	0.0074	0.14
Gm15349	0	3.6e-05	0	0	0	1.2e-05	0	0	0	9	0	0	2	0.38	0.67
Gm15351	1.9e-06	0	0	0	1.9e-06	0	0	0	1	0	0	0	1	0.66	NaN
Gm15361	0	9.5e-06	0	0	0	6.7e-06	0	0	0	2	0	0	2	0.89	0.92
Gm15401	0	0	0	0	0	0	0	0	2	1	0	0	NaN	0.53	NaN
Gm15408	2.5e-06	0	0	0	1.8e-06	0	0	0	2	0	0	0	1	0.53	NaN
Gm15417	1.8e-05	3.2e-05	0	0	6.8e-06	2.2e-05	0	0	9	4	0	0	1.6	0.38	0.67
Gm15420	2.6e-06	0	0	0	2.6e-06	0	0	0	1	0	0	0	1	0.66	NaN
Gm15425	0	5.5e-06	3.9e-05	0	0	5.5e-06	3.9e-05	0	0	1	1	0	2.9	0.2	0.53
Gm15426	0	2.2e-06	0	0	0	2.2e-06	0	0	0	1	0	0	2	0.96	NaN
Gm15427	0.00061	0.00019	0.00024	6.9e-05	0.00026	3.8e-05	9.4e-05	5.2e-05	5	34	6	2	1.8	0.25	0.58
Gm15432	0.00011	9.5e-06	0	6.2e-05	0.00011	5.5e-06	0	6.2e-05	1	3	0	1	2.1	0.46	0.69
Gm15441	9.7e-06	6.2e-06	0	0	4.9e-06	6.2e-06	0	0	5	1	0	0	1.4	0.99	0.99
Gm15446	8.1e-06	1.9e-05	0	0	4.4e-06	1.5e-05	0	0	5	3	0	0	1.7	0.89	0.92
Gm15455	0	3.6e-06	0	0	0	3.6e-06	0	0	0	1	0	0	2	0.96	NaN
Gm15459	0.00026	0.0001	0.00014	0	0.00016	2.3e-05	0.00014	0	3	21	1	0	1.8	0.31	0.63
Gm15484	0	0	6.6e-05	0	0	0	6.6e-05	0	0	0	1	0	3	0.012	0.14
Gm15487	0	1e-05	0	0	0	7.6e-06	0	0	0	2	0	0	2	0.89	0.92
Gm15489	1.6e-06	0	0	0	1.6e-06	0	0	0	1	0	0	0	1	0.66	NaN
Gm15491	1e-06	0	0	0	1e-06	0	0	0	1	0	0	0	1	0.66	NaN
Gm15500	0.00018	0.00012	0	5e-05	8.9e-05	3.9e-05	0	3.9e-05	4	20	0	2	1.8	0.21	0.54
Gm15501	0.00018	0.00014	0.00025	0	0.00015	2.9e-05	0.00012	0	3	29	5	0	2.1	0.15	0.53
Gm15506	2.7e-06	0	0	0	2.7e-06	0	0	0	1	0	0	0	1	0.66	NaN
Gm15515	0	8.8e-06	0	2.5e-05	0	8.8e-06	0	2.5e-05	0	1	0	1	3.5	0.16	0.53
Gm15531	0	4.5e-06	0	0	0	4.5e-06	0	0	0	1	0	0	2	0.96	NaN
Gm15533	2.8e-06	0	0	0	2.1e-06	0	0	0	2	0	0	0	1	0.53	NaN
Gm15536	7.4e-05	0.00023	0.00014	0.00019	4e-05	3.8e-05	8.2e-05	0.00014	3	35	4	2	2.7	0.73	0.83
Gm15537	1.3e-06	0	0	0	1.3e-06	0	0	0	1	0	0	0	1	0.66	NaN
Gm15540	4.6e-06	0	0	0	3.8e-06	0	0	0	2	0	0	0	1	0.53	NaN
Gm15545	0	2.2e-06	0	0	0	2.2e-06	0	0	0	1	0	0	2	0.96	NaN
Gm15559	1.7e-06	0	0	0	1.7e-06	0	0	0	1	0	0	0	1	0.66	NaN
Gm15564	8.2e-05	5.2e-05	8.1e-05	0.00011	6.3e-05	2e-05	4e-05	5.6e-05	2	12	2	2	2.7	0.19	0.53
Gm15570	0	0	2.9e-05	0	0	0	2.9e-05	0	0	0	1	0	3	0.012	0.14
Gm15596	2.5e-05	4.6e-06	0	5.1e-05	2.5e-05	4.6e-06	0	5.1e-05	1	1	0	1	3	0.12	0.51
Gm15599	0	9.8e-06	2.9e-05	0	0	5.7e-06	2.9e-05	0	0	3	1	0	2.7	0.56	0.75
Gm15602	0	4.2e-06	0	0	0	4.2e-06	0	0	0	1	0	0	2	0.96	NaN
Gm15607	0	3.4e-06	0	0	0	3.4e-06	0	0	0	1	0	0	2	0.96	NaN
Gm15610	0	1.6e-05	0	6.6e-05	0	1e-05	0	6.6e-05	0	3	0	1	3.6	0.51	0.73
Gm15614	2.7e-05	6.5e-06	2.4e-05	0	2.7e-05	4.6e-06	2.4e-05	0	1	2	1	0	1.9	0.35	0.66
Gm15657	0	3.4e-06	0	0	0	3.4e-06	0	0	0	1	0	0	2	0.96	NaN
Gm15658	4.6e-06	2.5e-05	0	5.5e-05	6.5e-06	2.1e-05	0	3.7e-05	3	5	0	2	3.2	0.11	0.49
Gm15661	2.5e-05	0	0	0	2.5e-05	0	0	0	1	0	0	0	1	0.012	0.14
Gm15662	0	6.7e-06	0	2.4e-05	0	4.7e-06	0	2.4e-05	0	2	0	1	3.6	0.38	0.67
Gm15675	0	7e-06	0	0	0	7e-06	0	0	0	1	0	0	2	0.024	0.19
Gm15682	0	5.9e-06	0	0	0	5.9e-06	0	0	0	1	0	0	2	0.96	0.96
Gm15706	6e-06	0	0	0	3.5e-06	0	0	0	3	0	0	0	1	0.44	0.67
Gm15710	0.00024	0.00015	4.7e-05	5.9e-06	0.00012	3.7e-05	3.3e-05	5.9e-06	6	26	2	1	1.6	0.12	0.51
Gm15713	0	0	0	0	0	0	0	0	0	0	0	0	NaN	NaN	NaN
Gm15719	3.5e-05	0	0	0	3.5e-05	0	0	0	1	0	0	0	1	0.012	0.14
Gm15727	0	2.2e-06	0	0	0	2.2e-06	0	0	0	1	0	0	2	0.96	NaN
Gm15728	1.5e-06	0	0	0	1.5e-06	0	0	0	1	0	0	0	1	0.66	NaN
Gm15738	9.6e-07	0	0	0	9.6e-07	0	0	0	1	0	0	0	1	0.66	NaN
Gm15743	0	0	0	0	0	0	0	0	0	0	0	0	NaN	NaN	NaN
Gm15753	0	8.3e-06	0	0	0	6.2e-06	0	0	0	2	0	0	2	0.89	0.92
Gm15770	0	3.4e-05	0	0	0	3.2e-05	0	0	0	2	0	0	2	0.89	0.92
Gm15772	0.00042	0.00037	0.00015	0.0002	0.00026	6.3e-05	8.6e-05	0.00011	5	45	3	4	2.1	0.73	0.82
Gm15773	2.4e-05	7e-06	0	0	2.4e-05	4.9e-06	0	0	1	2	0	0	1.2	0.44	0.67
Gm15775	9.7e-07	0	0	0	9.7e-07	0	0	0	1	0	0	0	1	0.66	NaN
Gm15776	0	5.2e-05	9.2e-05	0	0	2.2e-05	5e-05	0	0	9	3	0	2.6	0.099	0.47
Gm15784	0	4.6e-06	0	0	0	4.6e-06	0	0	0	1	0	0	2	0.96	NaN
Gm15785	0	1.5e-05	0	0	0	9.3e-06	0	0	0	3	0	0	2	0.81	0.87
Gm15796	2.4e-05	2.4e-05	0	0	2.4e-05	8.3e-06	0	0	1	8	0	0	1.5	0.61	0.77
Gm15798	3.5e-05	1.9e-05	0	0	3.5e-05	1.6e-05	0	0	1	2	0	0	1.3	0.42	0.67
Gm15800	2.1e-05	3.3e-05	2.9e-05	7.8e-05	1.8e-05	2.4e-05	2.9e-05	7.8e-05	11	9	1	1	3	0.94	0.96
Gm15824	0	0	2.9e-05	0	0	0	2.9e-05	0	0	0	1	0	3	0.012	0.14
Gm15832	0	3.8e-05	0	0	0	1.6e-05	0	0	0	9	0	0	2	0.38	0.67
Gm15843	6.4e-05	6.8e-05	5.4e-05	9e-05	3.4e-05	1.6e-05	5.4e-05	9e-05	3	18	1	1	2.6	0.79	0.87
Gm15848	0	3.9e-06	0	0	0	3.9e-06	0	0	0	1	0	0	2	0.96	NaN
Gm15851	9.7e-07	0	0	0	9.7e-07	0	0	0	1	0	0	0	1	0.66	NaN
Gm15856	0	3.7e-06	0	0	0	3.7e-06	0	0	0	1	0	0	2	0.96	NaN
Gm15860	9.5e-07	5.5e-06	0	0	9.5e-07	5.5e-06	0	0	1	1	0	0	1.9	0.19	0.53
Gm15884	4.4e-06	0	0	0	3.4e-06	0	0	0	2	0	0	0	1	0.53	NaN
Gm15890	0	2.1e-05	0	0	0	2.1e-05	0	0	0	1	0	0	2	0.024	0.19
Gm15912	0	0	0	0	0	0	0	0	1	1	0	0	NaN	0.66	0.77
Gm15915	6.8e-06	0	0	0	4.9e-06	0	0	0	2	0	0	0	1	0.53	0.73
Gm15921	0	1e-05	0	0	0	1e-05	0	0	0	1	0	0	2	0.96	0.96
Gm15946	0	3.4e-06	0	0	0	3.4e-06	0	0	0	1	0	0	2	0.96	NaN
Gm15947	0	0	0	0	0	0	0	0	2	1	0	0	NaN	0.53	NaN
Gm15952	4.3e-06	0	0	0	2.6e-06	0	0	0	3	0	0	0	1	0.44	NaN
Gm15972	5.4e-06	1.2e-05	0	0	2.7e-06	9.3e-06	0	0	4	3	0	0	1.7	0.26	0.59
Gm16008	0	0	0	3.1e-05	0	0	0	3.1e-05	0	0	0	1	4	0.0074	0.14
Gm16020	0	1.1e-05	0.00013	0	0	6.4e-06	0.00013	0	0	3	1	0	2.9	0.55	0.74
Gm16049	2.3e-06	0	0	0	1.8e-06	0	0	0	2	0	0	0	1	0.53	NaN
Gm16052	6.4e-07	5.5e-06	0	0	6.4e-07	5.5e-06	0	0	1	1	0	0	1.9	0.19	0.53
Gm16056	0	2.2e-05	0	0	0	1e-05	0	0	0	6	0	0	2	0.57	0.75
Gm16060	2.7e-05	0	0	0	2.7e-05	0	0	0	1	0	0	0	1	0.012	0.14
Gm16062	1.9e-06	6.2e-06	0	0	1.9e-06	6.2e-06	0	0	1	2	0	0	1.8	0.2	0.53
Gm16071	0	3.2e-06	0	0	0	3.2e-06	0	0	0	1	0	0	2	0.96	NaN
Gm16072	2.4e-05	0	2.9e-05	0	2.4e-05	0	2.9e-05	0	1	0	1	0	2.1	0.018	0.18
Gm16083	0	2.8e-06	0	0	0	2.8e-06	0	0	0	1	0	0	2	0.96	NaN
Gm16089	0	1.3e-05	0	0	0	7.8e-06	0	0	0	3	0	0	2	0.81	0.87
Gm16094	0	0	2.9e-05	0	0	0	2.9e-05	0	0	0	1	0	3	0.012	0.14
Gm16104	2.5e-06	0	0	0	2.5e-06	0	0	0	1	0	0	0	1	0.66	NaN
Gm16106	0	7e-06	0	6.6e-05	0	4.9e-06	0	6.6e-05	0	2	0	1	3.8	0.36	0.66
Gm16111	0	4.6e-06	5.4e-05	0	0	3.2e-06	5.4e-05	0	0	2	1	0	2.9	0.41	0.67
Gm16124	2.1e-05	2.6e-05	0	0	8.8e-06	1.5e-05	0	0	9	3	0	0	1.5	0.39	0.67
Gm16136	1.7e-05	8.4e-06	0	0	6.8e-06	8.4e-06	0	0	7	1	0	0	1.3	0.75	0.84
Gm16143	0	0	0	0	0	0	0	0	0	0	0	0	NaN	NaN	NaN
Gm16160	4.9e-06	0	0	0	4.9e-06	0	0	0	1	0	0	0	1	0.66	NaN
Gm16165	0.00011	0.00033	0.00061	0.00021	7.1e-05	4.8e-05	0.00017	8.1e-05	3	49	8	5	2.7	0.11	0.49
Gm16174	0	0	0	0	0	0	0	0	0	0	0	0	NaN	NaN	NaN
Gm16185	9.8e-07	0	0	0	9.8e-07	0	0	0	1	0	0	0	1	0.66	NaN
Gm16191	4.6e-06	0	0	0	2.8e-06	0	0	0	3	0	0	0	1	0.44	NaN
Gm16196	9.6e-07	0	0	0	9.6e-07	0	0	0	1	0	0	0	1	0.66	NaN
Gm16199	0	5.8e-06	0	0	0	5.8e-06	0	0	0	1	0	0	2	0.96	0.96
Gm16206	9e-07	0	0	0	9e-07	0	0	0	1	0	0	0	1	0.66	NaN
Gm16223	0	7.4e-06	0	0	0	7.4e-06	0	0	0	1	0	0	2	0.024	0.19
Gm16279	2.1e-06	1.6e-05	0	0	2.1e-06	1.1e-05	0	0	1	2	0	0	1.9	0.019	0.18
Gm16286	4.3e-05	2.1e-05	4.7e-05	0.00016	2.8e-05	1.9e-05	3.4e-05	0.00011	53	15	1	1	3.2	0.37	0.66
Gm16297	0	3.4e-06	0	0	0	3.4e-06	0	0	0	1	0	0	2	0.96	NaN
Gm16332	0	7.4e-06	0	0	0	7.4e-06	0	0	0	1	0	0	2	0.96	0.96
Gm16335	0	5.8e-06	0	2.3e-05	0	5.8e-06	0	2.3e-05	0	1	0	1	3.6	0.16	0.53
Gm16365	7.3e-07	0	0	0	7.3e-07	0	0	0	1	0	0	0	1	0.66	NaN
Gm16372	2.7e-05	0	0	0	2.7e-05	0	0	0	1	0	0	0	1	0.012	0.14
Gm16373	2.7e-05	1.3e-05	0	0	2.7e-05	7.4e-06	0	0	1	3	0	0	1.3	0.59	0.76
Gm16409	2.5e-05	2.7e-05	5.4e-05	6.6e-05	2.5e-05	1.1e-05	5.4e-05	6.6e-05	1	6	1	1	2.9	0.92	0.95
Gm16412	2.5e-05	6e-05	0	0	2.5e-05	2e-05	0	0	1	12	0	0	1.7	0.42	0.67
Gm16415	0	5.4e-06	0	0	0	5.4e-06	0	0	0	1	0	0	2	0.96	0.96
Gm16416	0	2.5e-06	0	0	0	2.5e-06	0	0	0	1	0	0	2	0.96	NaN
Gm16418	0.0001	0.00011	0	8.7e-05	6.8e-05	2.8e-05	0	8.7e-05	2	18	0	1	2.2	0.47	0.7
Gm16425	0	8.3e-06	0	0	0	8.3e-06	0	0	0	1	0	0	2	0.96	0.96
Gm16433	0	5.8e-06	3.9e-05	0	0	5.8e-06	3.9e-05	0	0	1	1	0	2.9	0.2	0.53
Gm16436	2.9e-05	1.3e-05	0	0	2.9e-05	6.7e-06	0	0	1	4	0	0	1.3	0.64	0.77
Gm16437	0	0	0	3.1e-05	0	0	0	3.1e-05	0	0	0	1	4	0.0074	0.14
Gm16470	0	1.2e-05	0	0	0	6.8e-06	0	0	0	3	0	0	2	0.81	0.87
Gm16487	0	1.6e-05	0	0	0	1.3e-05	0	0	0	2	0	0	2	0.89	0.92
Gm16519	1.5e-06	0	0	0	1.5e-06	0	0	0	1	0	0	0	1	0.66	NaN
Gm16536	0	0	0	0	0	0	0	0	5	4	0	0	NaN	0.32	0.63
Gm16537	2.8e-06	0	0	0	2.1e-06	0	0	0	2	0	0	0	1	0.53	NaN
Gm16552	1.2e-06	0	0	0	1.2e-06	0	0	0	1	0	0	0	1	0.66	NaN
Gm16585	7.9e-05	2.4e-05	2.9e-05	0	5.6e-05	1.8e-05	2.9e-05	0	2	3	1	0	1.6	0.1	0.48
Gm16586	2.3e-05	1.6e-05	0	0	9.5e-06	1.3e-05	0	0	7	5	0	0	1.4	0.73	0.82
Gm166	6.4e-06	9.5e-06	0	0	3.7e-06	9.5e-06	0	0	3	1	0	0	1.6	0.66	0.77
Gm16702	0	0	0	0	0	0	0	0	1	1	0	0	NaN	0.66	NaN
Gm16712	9.5e-07	0	0	0	9.5e-07	0	0	0	1	0	0	0	1	0.66	NaN
Gm1673	1.7e-06	7e-06	0	0	1.7e-06	7e-06	0	0	1	1	0	0	1.8	0.2	0.53
Gm16740	7.7e-06	0	0	0	4.8e-06	0	0	0	3	0	0	0	1	0.44	0.67
Gm16755	0	6.7e-06	0	0	0	5e-06	0	0	0	2	0	0	2	0.89	0.92
Gm16845	0	0	0	0	0	0	0	0	2	1	0	0	NaN	0.53	NaN
Gm16863	0	0	0	0	0	0	0	0	0	0	0	0	NaN	NaN	NaN
Gm16897	0	0	0	0	0	0	0	0	1	1	0	0	NaN	0.66	NaN
Gm16973	0	0	0	0	0	0	0	0	2	1	0	0	NaN	0.53	NaN
Gm17021	0	3.2e-05	0	0	0	1.9e-05	0	0	0	4	0	0	2	0.73	0.82
Gm17025	2.5e-06	9.5e-06	0	0	1.4e-06	9.5e-06	0	0	3	1	0	0	1.8	0.61	0.77
Gm17046	0	3.5e-06	0	0	0	3.5e-06	0	0	0	1	0	0	2	0.96	NaN
Gm17077	0	0	0	6.6e-05	0	0	0	6.6e-05	0	0	0	1	4	0.0074	0.14
Gm17080	1.4e-06	0	0	0	1.4e-06	0	0	0	1	0	0	0	1	0.66	NaN
Gm17150	0	3.3e-06	0	0	0	3.3e-06	0	0	0	1	0	0	2	0.96	NaN
Gm17197	7.7e-06	1e-05	0	0	4.5e-06	1e-05	0	0	4	2	0	0	1.6	0.82	0.88
Gm17199	0	0	3.9e-05	2.4e-05	0	0	3.9e-05	2.4e-05	0	0	1	1	3.4	0.014	0.16
Gm17208	0	2.4e-06	0	0	0	2.4e-06	0	0	0	1	0	0	2	0.96	NaN
Gm17212	0	0	5.4e-05	0	0	0	5.4e-05	0	0	0	1	0	3	0.012	0.14
Gm17214	3.7e-05	5.6e-05	3.1e-05	0	2.5e-05	1.7e-05	3.1e-05	0	2	14	1	0	2	0.6	0.77
Gm17249	3.7e-06	0	0	0	3.7e-06	0	0	0	1	0	0	0	1	0.66	NaN
Gm17250	1.9e-06	0	0	0	1.9e-06	0	0	0	1	0	0	0	1	0.66	NaN
Gm17251	0	7.2e-06	0	0	0	7.2e-06	0	0	0	1	0	0	2	0.96	0.96
Gm17257	0	4.8e-05	9.7e-05	0	0	2.1e-05	7e-05	0	0	8	2	0	2.7	0.33	0.64
Gm17259	0	0	0	0	0	0	0	0	1	1	0	0	NaN	0.66	0.77
Gm17296	1.3e-06	0	0	0	1.3e-06	0	0	0	1	0	0	0	1	0.66	NaN
Gm17322	4.5e-05	4.5e-05	0	0	1.4e-05	1.8e-05	0	0	19	13	0	0	1.5	0.44	0.67
Gm17330	0	3.5e-06	0	0	0	3.5e-06	0	0	0	1	0	0	2	0.96	NaN
Gm17344	2.5e-06	0	0	0	2.5e-06	0	0	0	1	0	0	0	1	0.66	NaN
Gm17354	4.1e-06	3e-05	0	0	3.3e-06	2.1e-05	0	0	2	2	0	0	1.9	0.063	0.37
Gm17374	0	2.4e-06	0	0	0	2.4e-06	0	0	0	1	0	0	2	0.96	NaN
Gm17383	0	1.4e-05	0	2.4e-05	0	9.6e-06	0	2.4e-05	0	2	0	1	3.3	0.38	0.67
Gm17391	0	3.5e-06	0	0	0	3.5e-06	0	0	0	1	0	0	2	0.96	NaN
Gm17399	0	0	0	0	0	0	0	0	0	0	0	0	NaN	NaN	NaN
Gm17415	0	4.6e-06	0	0	0	4.6e-06	0	0	0	1	0	0	2	0.96	NaN
Gm17430	5.2e-05	2.1e-05	0	0	2e-05	1.2e-05	0	0	14	6	0	0	1.3	0.55	0.74
Gm17435	9.8e-07	0	0	0	9.8e-07	0	0	0	1	0	0	0	1	0.66	NaN
Gm17491	1.6e-05	1.5e-05	0	0	9.8e-06	1.5e-05	0	0	4	1	0	0	1.5	0.82	0.88
Gm17511	0.00072	0.00016	0.00026	0	0.00036	3.2e-05	0.0002	0	6	34	3	0	1.6	0.046	0.31
Gm17538	0	3.3e-06	6.6e-05	0	0	3.3e-06	6.6e-05	0	0	1	1	0	3	0.19	0.53
Gm17541	7.2e-05	1.7e-05	0	0	2.6e-05	1.4e-05	0	0	17	2	0	0	1.2	0.023	0.19
Gm17586	6.2e-06	1.3e-05	0	0	3.1e-06	1.3e-05	0	0	4	1	0	0	1.7	0.79	0.87
Gm17619	1.7e-05	3e-05	0	0	6.7e-06	1.6e-05	0	0	9	8	0	0	1.6	0.14	0.53
Gm17638	1.9e-06	0	0	0	1.9e-06	0	0	0	1	0	0	0	1	0.66	NaN
Gm17660	3.2e-05	4.4e-05	3.1e-05	0	9.8e-06	1.5e-05	3.1e-05	0	15	15	1	0	2	0.47	0.7
Gm17669	0	2.3e-05	0	0.00011	0	1.7e-05	0	0.00011	0	4	0	1	3.7	0.59	0.76
Gm17705	2.4e-06	0	0	0	2.4e-06	0	0	0	1	0	0	0	1	0.66	NaN
Gm17767	0	1.8e-06	0	0	0	1.8e-06	0	0	0	1	0	0	2	0.96	NaN
Gm17791	8.2e-05	0	0	0	8.2e-05	0	0	0	1	0	0	0	1	0.012	0.14
Gm17826	0	5.8e-06	0	0	0	5.8e-06	0	0	0	1	0	0	2	0.96	0.96
Gm17828	0	2.4e-06	0	0	0	2.4e-06	0	0	0	1	0	0	2	0.96	NaN
Gm18025	9.8e-07	0	0	0	9.8e-07	0	0	0	1	0	0	0	1	0.66	NaN
Gm1818	0	1.9e-05	0	0	0	1.1e-05	0	0	0	3	0	0	2	0.81	0.87
Gm1821	7.6e-05	0.00018	0.00019	3.1e-05	4e-05	3.6e-05	0.00013	3.1e-05	3	28	3	1	2.4	0.63	0.77
Gm1840	5.2e-05	1.2e-05	0	2.5e-05	5.2e-05	6.9e-06	0	2.5e-05	1	3	0	1	2	0.49	0.72
Gm18584	0	1.5e-05	0	0	0	1.5e-05	0	0	0	1	0	0	2	0.96	0.96
Gm1862	0	6.4e-06	0	0	0	4.5e-06	0	0	0	2	0	0	2	0.89	0.92
Gm1866	0	1.1e-05	0	0	0	6.4e-06	0	0	0	3	0	0	2	0.81	0.87
Gm18822	0	3.2e-06	0	0	0	3.2e-06	0	0	0	1	0	0	2	0.96	NaN
Gm18867	5.6e-05	1.9e-05	0	0	5.6e-05	1.1e-05	0	0	1	5	0	0	1.3	0.66	0.77
Gm19026	2.4e-05	0	0	0	2.4e-05	0	0	0	1	0	0	0	1	0.012	0.14
Gm19194	0	4.6e-06	0	0	0	4.6e-06	0	0	0	1	0	0	2	0.96	NaN
Gm19243	0	5.6e-05	0.00014	0	0	1.8e-05	8.2e-05	0	0	12	3	0	2.7	0.14	0.53
Gm19244	0	1.1e-05	0	0	0	1.1e-05	0	0	0	1	0	0	2	0.96	0.96
Gm19246	0.00011	1.3e-05	3.1e-05	0	8.6e-05	7e-06	3.1e-05	0	2	4	1	0	1.5	0.18	0.53
Gm19252	2.5e-05	6.3e-06	0	0	2.5e-05	4.4e-06	0	0	1	2	0	0	1.2	0.44	0.67
Gm19272	5.6e-05	6.2e-06	0	0	5.6e-05	4.4e-06	0	0	1	2	0	0	1.1	0.41	0.67
Gm19345	0	3.4e-06	0	0	0	3.4e-06	0	0	0	1	0	0	2	0.96	NaN
Gm19412	1.1e-06	0	0	0	1.1e-06	0	0	0	1	0	0	0	1	0.66	NaN
Gm1947	0	0	0.00013	0	0	0	0.00013	0	0	0	1	0	3	0.012	0.14
Gm19503	0	2.8e-05	6.6e-05	7.6e-05	0	9.9e-06	6.6e-05	7.6e-05	0	8	1	1	3.3	0.78	0.87
Gm19566	0	2.4e-06	0	0	0	2.4e-06	0	0	0	1	0	0	2	0.96	NaN
Gm19620	0.00019	7.9e-05	0.00011	0.00012	0.00015	2.9e-05	7e-05	7.9e-05	3	13	3	2	2.3	0.47	0.7
Gm19705	1e-06	0	0	0	1e-06	0	0	0	1	0	0	0	1	0.66	NaN
Gm19726	0	2.6e-06	0	0	0	2.6e-06	0	0	0	1	0	0	2	0.96	NaN
Gm19739	0	5.4e-06	2.9e-05	0	0	5.4e-06	2.9e-05	0	0	1	1	0	2.8	0.2	0.53
Gm1976	1.9e-06	0	0	0	1.9e-06	0	0	0	1	0	0	0	1	0.66	NaN
Gm1980	0	0	6.8e-05	0	0	0	6.8e-05	0	0	0	1	0	3	0.012	0.14
Gm19931	0	5.8e-06	0	0	0	5.8e-06	0	0	0	1	0	0	2	0.96	0.96
Gm2000	0.00023	0.00021	0.00015	2.5e-05	0.00011	3.2e-05	7.6e-05	2.5e-05	9	40	4	1	2	0.29	0.63
Gm2004	0	2.8e-05	0	0	0	2.5e-05	0	0	0	2	0	0	2	0.89	0.92
Gm20045	0	0	0	0	0	0	0	0	1	1	0	0	NaN	0.66	NaN
Gm20069	0	5.7e-06	0	0	0	5.7e-06	0	0	0	1	0	0	2	0.96	0.96
Gm20091	0	0	0	5.1e-05	0	0	0	5.1e-05	0	0	0	1	4	0.0074	0.14
Gm2011	0	4.1e-05	0	5.6e-05	0	1.6e-05	0	3.8e-05	0	8	0	2	3.1	0.3	0.63
Gm20186	1.6e-06	0	0	0	1.6e-06	0	0	0	1	0	0	0	1	0.66	NaN
Gm20257	2.7e-05	0	0	0	2.7e-05	0	0	0	1	0	0	0	1	0.012	0.14
Gm20281	0	3.3e-06	0	0	0	3.3e-06	0	0	0	1	0	0	2	0.96	NaN
Gm20302	0	6.1e-05	6.8e-05	0.00013	0	2e-05	6.8e-05	0.00013	0	13	1	1	3.3	0.65	0.77
Gm20305	0	1.7e-05	0	0	0	1.4e-05	0	0	0	2	0	0	2	0.89	0.92
Gm20324	2.5e-06	2.5e-05	0	0	1.3e-05	1.7e-05	0	0	2	2	0	0	1.9	0.19	0.53
Gm20342	2.7e-05	3.2e-05	0	0	8.1e-06	2.2e-05	0	0	13	2	0	0	1.5	0.81	0.88
Gm20388	0.0016	0.0013	0.00082	0.0012	0.00038	0.00012	0.00024	0.00034	9	95	8	7	2.3	0.45	0.69
Gm20390	2.9e-05	3.5e-05	0	0	2.9e-05	1.5e-05	0	0	1	7	0	0	1.5	0.65	0.77
Gm20425	0	2.2e-06	0	0	0	2.2e-06	0	0	0	1	0	0	2	0.96	NaN
Gm20430	2.2e-05	5.3e-05	0	0	2.2e-05	1.7e-05	0	0	1	12	0	0	1.7	0.42	0.67
Gm20441	0.00017	4.3e-05	0	3.1e-05	0.00013	1.4e-05	0	3.1e-05	2	10	0	1	1.6	0.54	0.73
Gm20449	0	4.7e-06	0	0	0	3.3e-06	0	0	0	2	0	0	2	0.89	NaN
Gm20458	3.5e-05	1.8e-05	0	0	3.5e-05	9.1e-06	0	0	1	4	0	0	1.3	0.65	0.77
Gm20460	0.00012	5.1e-06	0	0	0.00012	5.1e-06	0	0	1	1	0	0	1	0.19	0.53
Gm20463	0	4.2e-06	0	0	0	4.2e-06	0	0	0	1	0	0	2	0.024	NaN
Gm20479	0	2.4e-06	0	0	0	2.4e-06	0	0	0	1	0	0	2	0.96	NaN
Gm20498	0.00018	0.00023	0.00015	0.00035	0.0001	5.8e-05	8.4e-05	0.00013	10	34	3	6	2.7	0.44	0.67
Gm20503	0	1.5e-05	2.9e-05	0	0	8.7e-06	2.9e-05	0	0	3	1	0	2.7	0.59	0.76
Gm20512	3.8e-06	0	0	0	3.8e-06	0	0	0	1	0	0	0	1	0.66	NaN
Gm20513	7.6e-06	0	0	0	6e-06	0	0	0	2	0	0	0	1	0.53	0.73
Gm20517	0	0.00011	0	0.00018	0	2.8e-05	0	0.00012	0	18	0	2	3.3	0.2	0.53
Gm20518	0	5e-05	0	7.8e-05	0	4.4e-05	0	7.8e-05	0	3	0	1	3.2	0.51	0.73
Gm20521	3.5e-05	0.00012	7.9e-05	2.4e-05	3.5e-05	2.4e-05	5.5e-05	2.4e-05	1	24	2	1	2.4	0.47	0.7
Gm20522	1.4e-06	0	0	0	1.4e-06	0	0	0	1	0	0	0	1	0.66	NaN
Gm20531	0	5.4e-06	2.4e-05	0	0	3.8e-06	2.4e-05	0	0	2	1	0	2.8	0.42	0.67
Gm20537	0	2.7e-05	0	0	0	1.1e-05	0	0	0	6	0	0	2	0.57	0.75
Gm20538	0.0004	0.00016	0.00014	9e-05	0.00016	2.9e-05	6.4e-05	9e-05	6	32	4	1	1.9	0.19	0.53
Gm20547	8.2e-05	0.00014	0.00049	0.00037	6e-05	3.2e-05	0.0002	0.00023	2	26	5	4	3.1	0.22	0.57
Gm20559	0	9.2e-05	9.4e-05	2.4e-05	0	2.8e-05	6.9e-05	2.4e-05	0	15	2	1	2.7	0.52	0.73
Gm20563	0	0	6.8e-05	6.6e-05	0	0	6.8e-05	6.6e-05	0	0	1	1	3.5	0.014	0.16
Gm20568	4.9e-05	3.4e-05	0.00013	0.00013	3.3e-05	1.3e-05	0.00013	8.9e-05	2	8	1	2	3	0.5	0.72
Gm2058	0	3e-06	0	0	0	3e-06	0	0	0	1	0	0	2	0.96	NaN
Gm20594	0.00011	0.00023	0.00031	0.00019	7.8e-05	3.9e-05	0.00018	0.00016	2	45	4	2	2.7	0.31	0.63
Gm20604	2.2e-05	2.8e-05	0	0	7.1e-06	1.3e-05	0	0	12	4	0	0	1.6	0.36	0.66
Gm20605	5.6e-05	6.6e-05	5.3e-05	3.1e-05	5e-05	2.5e-05	3.6e-05	3.1e-05	3	10	2	1	2.3	0.53	0.73
Gm20617	0	0	0	0	0	0	0	0	0	0	0	0	NaN	NaN	NaN
Gm20621	0	2.9e-05	0	4.9e-05	0	1.1e-05	0	3.3e-05	0	7	0	2	3.3	0.26	0.6
Gm20629	0	2.7e-06	0	0	0	2.7e-06	0	0	0	1	0	0	2	0.96	NaN
Gm20632	0	0	0	0	0	0	0	0	1	1	0	0	NaN	0.66	0.77
Gm20644	0	7.8e-06	0	0	0	5.5e-06	0	0	0	2	0	0	2	0.89	0.92
Gm20657	0	8.2e-06	0	0	0	6.1e-06	0	0	0	2	0	0	2	0.89	0.92
Gm20662	0	1.4e-05	0	0	0	1.4e-05	0	0	0	1	0	0	2	0.96	0.96
Gm20671	0.00011	3.3e-05	0	0.0002	8.4e-05	1.4e-05	0	0.00018	2	9	0	2	2.9	0.35	0.66
Gm20683	0	2.9e-05	0.00023	0	0	1.5e-05	0.00015	0	0	5	3	0	2.9	0.016	0.17
Gm20695	0	0	2.2e-05	0	0	0	2.2e-05	0	0	0	1	0	3	0.012	0.14
Gm20702	2.7e-05	0	0	0	2.7e-05	0	0	0	1	0	0	0	1	0.012	0.14
Gm20703	0	0	0	0	0	0	0	0	0	0	0	0	NaN	NaN	NaN
Gm20708	0.00032	0.00018	0.00021	0.00014	0.00017	3.8e-05	9.4e-05	9.9e-05	4	32	4	2	2.2	0.83	0.89
Gm20716	0.00019	9.2e-05	0.00032	0.00042	0.00012	2.2e-05	0.00015	0.00025	3	19	5	3	2.9	0.16	0.53
Gm20721	0	0	0	0	0	0	0	0	8	1	2	0	NaN	6.1e-05	0.0094
Gm20732	0	1.8e-05	0	6.2e-05	0	8.5e-06	0	6.2e-05	0	5	0	1	3.6	0.61	0.77
Gm2076	0	1.5e-05	3.9e-05	0	0	1.3e-05	3.9e-05	0	0	2	1	0	2.7	0.42	0.67
Gm20768	0	1.6e-05	0	4.6e-05	0	7.7e-06	0	4.6e-05	0	5	0	1	3.5	0.62	0.77
Gm20784	0	2.8e-06	0	0	0	2.8e-06	0	0	0	1	0	0	2	0.96	NaN
Gm20796	0	6.9e-06	0	0	0	4.1e-06	0	0	0	3	0	0	2	0.81	0.87
Gm20900	0.00012	0.00011	7.5e-05	0	8.6e-05	3e-05	5.4e-05	0	2	17	2	0	1.9	0.57	0.75
Gm20939	7.5e-06	4.2e-06	0	0	7.5e-06	4.2e-06	0	0	1	1	0	0	1.4	0.2	0.53
Gm20945	0	4.3e-06	0	0	0	4.3e-06	0	0	0	1	0	0	2	0.96	NaN
Gm21092	0	0	0	0	0	0	0	0	4	8	0	0	NaN	0.37	0.66
Gm21358	0	4.6e-06	0	0	0	4.6e-06	0	0	0	1	0	0	2	0.96	NaN
Gm21378	0	2.8e-06	0	0	0	2.8e-06	0	0	0	1	0	0	2	0.96	NaN
Gm21399	0	1.5e-05	0	0	0	9e-06	0	0	0	3	0	0	2	0.81	0.87
Gm21498	7e-05	6e-05	7.2e-05	6.6e-05	4.9e-05	1.7e-05	7.2e-05	6.6e-05	2	15	1	1	2.5	0.93	0.96
Gm21596	0	5.3e-05	0	0	0	1.5e-05	0	0	0	13	0	0	2	0.21	0.54
Gm21685	0	2.5e-05	0	0	0	1.9e-05	0	0	0	3	0	0	2	0.81	0.87
Gm21738	0	4.5e-06	0	0	0	4.5e-06	0	0	0	1	0	0	2	0.96	NaN
Gm21769	0	3.4e-06	0.00013	0	0	3.4e-06	0.00013	0	0	1	1	0	3	0.19	0.53
Gm21781	0	0	2.9e-05	0	0	0	2.9e-05	0	0	0	1	0	3	0.012	0.14
Gm21814	0	7.8e-06	0	2.4e-05	0	1.2e-05	0	2.4e-05	0	3	0	1	3.5	0.024	0.19
Gm21857	0	4.2e-06	0	0	0	4.2e-06	0	0	0	1	0	0	2	0.96	NaN
Gm21887	1.3e-05	1.2e-05	0	0	6.1e-06	9.8e-06	0	0	6	3	0	0	1.5	0.53	0.73
Gm21917	2.7e-05	0	0	0	2.7e-05	0	0	0	1	0	0	0	1	0.012	0.14
Gm21963	0	4.9e-06	0	0	0	3.6e-06	0	0	0	2	0	0	2	0.89	NaN
Gm21967	3.1e-05	2.3e-05	0	0	9.6e-06	1.6e-05	0	0	15	2	0	0	1.4	0.63	0.77
Gm21969	0	8.3e-06	0	0	0	6.4e-06	0	0	0	2	0	0	2	0.89	0.92
Gm21970	0	1.9e-05	0	0	0	1e-05	0	0	0	4	0	0	2	0.73	0.82
Gm21974	2.7e-05	3.3e-06	0	0	2.7e-05	3.3e-06	0	0	1	1	0	0	1.1	0.2	0.53
Gm21975	0	0	0.00011	0	0	0	0.00011	0	0	0	1	0	3	0.012	0.14
Gm21982	0	1.3e-05	5.4e-05	0	0	7.4e-06	5.4e-05	0	0	3	1	0	2.8	0.55	0.74
Gm21984	0	2e-05	0	6.2e-05	0	9.6e-06	0	6.2e-05	0	5	0	1	3.5	0.61	0.77
Gm21988	0	0.00015	5.8e-05	2.4e-05	0	2.5e-05	5.8e-05	2.4e-05	0	33	1	1	2.5	0.034	0.25
Gm21989	7.3e-05	3e-05	0	0	7.3e-05	1.4e-05	0	0	1	5	0	0	1.3	0.66	0.77
Gm2199	0	0	0	0.00014	0	0	0	0.00011	0	0	0	2	4	2.3e-05	0.0083
Gm21992	5.6e-05	1.6e-05	0.00015	3.1e-05	5.6e-05	7.1e-06	0.00011	3.1e-05	1	5	2	1	2.6	0.36	0.66
Gm22122	0	7.2e-06	0	0	0	7.2e-06	0	0	0	1	0	0	2	0.96	0.96
Gm2214	0	2.7e-06	0	0	0	2.7e-06	0	0	0	1	0	0	2	0.96	NaN
Gm22208	0	2.8e-06	0	0	0	2.8e-06	0	0	0	1	0	0	2	0.96	NaN
Gm2237	3.5e-05	4.1e-05	0	0	3.5e-05	1.4e-05	0	0	1	9	0	0	1.5	0.57	0.75
Gm2245	0	3.9e-06	9.4e-05	6.6e-05	0	3.9e-06	6.9e-05	6.6e-05	0	1	2	1	3.4	0.0079	0.14
Gm2260	0	2.9e-06	0	0	0	2.9e-06	0	0	0	1	0	0	2	0.96	NaN
Gm22642	0	1.2e-05	0	0	0	8.5e-06	0	0	0	2	0	0	2	0.89	0.92
Gm2272	0	3e-06	0	0	0	3e-06	0	0	0	1	0	0	2	0.96	NaN
Gm22774	0.00037	0.00038	0.00029	0.00041	0.00017	5e-05	0.00015	0.00017	4	56	4	5	2.5	0.75	0.85
Gm2308	0	2.7e-06	0	0	0	2.7e-06	0	0	0	1	0	0	2	0.96	NaN
Gm23092	0	3.4e-06	0	0	0	3.4e-06	0	0	0	1	0	0	2	0.96	NaN
Gm23238	0	3.4e-06	0	0	0	3.4e-06	0	0	0	1	0	0	2	0.96	NaN
Gm23624	0.00013	6.1e-06	0	0	0.00013	6.1e-06	0	0	1	1	0	0	1	0.19	0.53
Gm2367	0	3.4e-06	0	0	0	3.4e-06	0	0	0	1	0	0	2	0.96	NaN
Gm23935	0.00074	0.00032	0.00023	0.00035	0.00034	5.7e-05	0.00015	0.00016	6	44	3	4	2.1	0.58	0.76
Gm23971	0	5.4e-06	0	0	0	5.4e-06	0	0	0	1	0	0	2	0.96	0.96
Gm23973	0	1.5e-05	5.4e-05	0	0	1.5e-05	5.4e-05	0	0	1	1	0	2.8	0.2	0.53
Gm24146	2.7e-05	5.2e-05	0	0	2.7e-05	2e-05	0	0	1	7	0	0	1.7	0.65	0.77
Gm2415	0	0	0	0	0	0	0	0	0	0	0	0	NaN	NaN	NaN
Gm24187	0	2.2e-06	0	0	0	2.2e-06	0	0	0	1	0	0	2	0.96	NaN
Gm2423	2.4e-05	1.8e-05	0	0	2.4e-05	8.3e-06	0	0	1	5	0	0	1.4	0.68	0.79
Gm24245	0.00051	0.00034	0.00018	0.00027	0.00024	7.1e-05	8.8e-05	0.00012	5	37	4	4	2.2	0.87	0.92
Gm24265	0	1e-05	0	0	0	7.4e-06	0	0	0	2	0	0	2	0.89	0.92
Gm24272	0	3.4e-06	0	0	0	3.4e-06	0	0	0	1	0	0	2	0.96	NaN
Gm24276	5.5e-05	0.0001	0.00017	3.7e-05	3.3e-05	2.8e-05	9.8e-05	2.5e-05	3	19	3	2	2.5	0.86	0.92
Gm24305	0	3.4e-06	0	0	0	3.4e-06	0	0	0	1	0	0	2	0.96	NaN
Gm24357	0	8e-06	0	0	0	5.6e-06	0	0	0	2	0	0	2	0.89	0.92
Gm24362	3.8e-06	0	0	0	3.8e-06	0	0	0	1	0	0	0	1	0.66	NaN
Gm24407	0	1.3e-05	0	0	0	9.2e-06	0	0	0	2	0	0	2	0.89	0.92
Gm24447	0.00019	0.00042	0.00034	7.8e-05	0.00013	0.00014	0.00019	5.4e-05	3	33	4	2	2.3	0.76	0.85
Gm2445	0	5.9e-06	3.9e-05	0	0	4.2e-06	3.9e-05	0	0	2	1	0	2.9	0.41	0.67
Gm2447	1.8e-06	0	0	0	1.8e-06	0	0	0	1	0	0	0	1	0.66	NaN
Gm2449	1.3e-06	0	0	0	1.3e-06	0	0	0	1	0	0	0	1	0.66	NaN
Gm24514	0	1.8e-06	0	0	0	1.8e-06	0	0	0	1	0	0	2	0.96	NaN
Gm24576	3.5e-05	3e-06	0	0	3.5e-05	3e-06	0	0	1	1	0	0	1.1	0.19	0.53
Gm2467	0	1.6e-05	0	0	0	8.4e-06	0	0	0	4	0	0	2	0.73	0.82
Gm24713	0	4.1e-06	0	2.4e-05	0	2.9e-06	0	2.4e-05	0	2	0	1	3.7	0.36	0.66
Gm24950	0	5.4e-06	0	0	0	5.4e-06	0	0	0	1	0	0	2	0.96	0.96
Gm25018	0	5.5e-06	0	0	0	5.5e-06	0	0	0	1	0	0	2	0.96	0.96
Gm2546	0	3.2e-06	0	0	0	3.2e-06	0	0	0	1	0	0	2	0.96	NaN
Gm25679	0	3.4e-06	0	0	0	3.4e-06	0	0	0	1	0	0	2	0.96	NaN
Gm25857	0	4.3e-06	0	0	0	4.3e-06	0	0	0	1	0	0	2	0.96	NaN
Gm25911	5.3e-05	4.7e-05	3.9e-05	3.1e-05	3.6e-05	1.9e-05	3.9e-05	3.1e-05	2	9	1	1	2.3	0.86	0.91
Gm26035	0.00016	0.00023	0.00064	2.4e-05	0.00013	8.5e-05	0.00036	2.4e-05	2	25	5	1	2.5	0.21	0.55
Gm2606	0	0	3.9e-05	0	0	0	3.9e-05	0	0	0	1	0	3	0.012	0.14
Gm26316	0	5.4e-06	0	0	0	5.4e-06	0	0	0	1	0	0	2	0.96	0.96
Gm26323	0	3.2e-06	0	0	0	3.2e-06	0	0	0	1	0	0	2	0.96	NaN
Gm26384	8.4e-05	9.4e-05	0.00011	0	4.5e-05	2.6e-05	0.00011	0	3	16	1	0	2.1	0.4	0.67
Gm26513	0	0	0	0	0	0	0	0	0	0	0	0	NaN	NaN	NaN
Gm26518	1.3e-06	7.4e-06	0	0	1.3e-06	7.4e-06	0	0	1	1	0	0	1.9	0.19	0.53
Gm26531	0	6.8e-06	0	0	0	6.8e-06	0	0	0	1	0	0	2	0.96	0.96
Gm26532	3.8e-06	0	0	0	3.8e-06	0	0	0	1	0	0	0	1	0.66	NaN
Gm26542	4.2e-05	0.00033	0	0	2.6e-05	0.00031	0	0	10	4	0	0	1.9	0.43	0.67
Gm26549	0	5.5e-06	0	0	0	5.5e-06	0	0	0	1	0	0	2	0.024	0.19
Gm26551	2.6e-05	0.00011	0.00016	7.8e-05	2.6e-05	4.8e-05	0.00011	7.8e-05	1	16	2	1	2.8	0.87	0.92
Gm26561	0	3.7e-05	1.7e-05	2.4e-05	0	1.2e-05	1.7e-05	2.4e-05	0	10	1	1	2.8	0.75	0.84
Gm26563	1.3e-05	0	0	0	1.3e-05	0	0	0	1	0	0	0	1	0.66	0.77
Gm26566	1.6e-06	0	0	0	1.1e-06	0	0	0	2	0	0	0	1	0.53	NaN
Gm26571	1.8e-06	0	0	0	1.3e-06	0	0	0	2	0	0	0	1	0.53	NaN
Gm26573	0	1.7e-05	6.8e-05	0	0	9.4e-06	6.8e-05	0	0	4	1	0	2.8	0.63	0.77
Gm26582	0	0	0	0	0	0	0	0	0	0	0	0	NaN	NaN	NaN
Gm26585	0	2.5e-06	0	0	0	2.5e-06	0	0	0	1	0	0	2	0.96	NaN
Gm26588	0	9.2e-06	0	0	0	6.9e-06	0	0	0	2	0	0	2	0.89	0.92
Gm26590	1.2e-06	0	0	0	1.2e-06	0	0	0	1	0	0	0	1	0.66	NaN
Gm26594	0	0	0	0	0	0	0	0	0	0	0	0	NaN	NaN	NaN
Gm26596	7.6e-07	0	0	0	7.6e-07	0	0	0	1	0	0	0	1	0.66	NaN
Gm26606	3.1e-06	0	0	0	3.1e-06	0	0	0	1	0	0	0	1	0.66	NaN
Gm26608	3.8e-06	0	0	0	3.8e-06	0	0	0	1	0	0	0	1	0.66	NaN
Gm26610	0	0	0	0	0	0	0	0	0	0	0	0	NaN	NaN	NaN
Gm26624	3.5e-05	2.2e-05	0.00011	0	3.5e-05	1.1e-05	0.00011	0	1	4	1	0	2.5	0.66	0.77
Gm26631	0	0	0	0	0	0	0	0	1	1	0	0	NaN	0.66	NaN
Gm26637	3.2e-06	0	0	0	3.2e-06	0	0	0	1	0	0	0	1	0.66	NaN
Gm26641	2.5e-06	0	0	0	2.5e-06	0	0	0	1	0	0	0	1	0.66	NaN
Gm26642	3.5e-06	0	0	0	2.4e-06	0	0	0	2	0	0	0	1	0.53	NaN
Gm26660	0	1.6e-05	0	2.4e-05	0	1.3e-05	0	2.4e-05	0	4	0	1	3.2	0.024	0.19
Gm26664	0	0	0	0	0	0	0	0	0	0	0	0	NaN	NaN	NaN
Gm26668	7.3e-05	4.6e-05	6.6e-05	5e-05	7.3e-05	1.7e-05	6.6e-05	5e-05	1	11	1	1	2.4	1	1
Gm26670	1.2e-05	0	0	0	7e-06	0	0	0	4	0	0	0	1	0.37	0.66
Gm26681	0	0	0	0	0	0	0	0	0	0	0	0	NaN	NaN	NaN
Gm26685	0	7e-06	0	0	0	7e-06	0	0	0	2	0	0	2	0.024	0.19
Gm26694	2.5e-05	7.6e-05	2.4e-05	3.1e-05	2.5e-05	2.3e-05	2.4e-05	3.1e-05	1	15	1	1	2.4	0.85	0.91
Gm26697	0	0	0	0	0	0	0	0	0	0	0	0	NaN	NaN	NaN
Gm26698	0	0	0	0	0	0	0	0	1	1	0	0	NaN	0.66	NaN
Gm26699	6.7e-06	0	0	0	2.8e-06	0	0	0	6	0	0	0	1	0.27	0.6
Gm26724	9.3e-07	0	0	0	9.3e-07	0	0	0	1	0	0	0	1	0.66	NaN
Gm26735	6.4e-07	0	0	0	6.4e-07	0	0	0	1	0	0	0	1	0.66	NaN
Gm26737	0	0	0	0	0	0	0	0	0	0	0	0	NaN	NaN	NaN
Gm26740	0	2e-06	6.6e-05	0	0	2e-06	6.6e-05	0	0	1	1	0	3	0.19	0.53
Gm26745	0.00011	4.9e-05	3.1e-05	0	6.3e-05	1.5e-05	3.1e-05	0	3	12	1	0	1.6	0.27	0.6
Gm26761	0	0	0	2.4e-05	0	0	0	2.4e-05	0	0	0	1	4	0.0074	0.14
Gm26762	0	0	0	0	0	0	0	0	1	1	0	0	NaN	0.66	NaN
Gm26772	0	5.6e-06	0	0	0	5.6e-06	0	0	0	1	0	0	2	0.024	0.19
Gm26778	0	0	0	0	0	0	0	0	1	1	0	0	NaN	0.66	NaN
Gm26782	0	0	0	0	0	0	0	0	4	2	1	0	NaN	0.012	0.14
Gm26786	2.5e-05	0	0	0	2.5e-05	0	0	0	1	0	0	0	1	0.012	0.14
Gm26797	0	1.8e-05	0	0	0	1.2e-05	0	0	0	5	0	0	2	0.024	0.19
Gm26804	0	0	0.00013	0	0	0	0.00013	0	0	0	1	0	3	0.012	0.14
Gm26808	5.6e-06	3e-05	0	0	3e-06	2.1e-05	0	0	4	4	0	0	1.8	0.047	0.31
Gm26816	0	0	0	0	0	0	0	0	1	3	0	1	NaN	0.51	0.73
Gm26819	0	0	0	0	0	0	0	0	0	0	0	0	NaN	NaN	NaN
Gm26823	0	0	3.1e-05	0	0	0	3.1e-05	0	0	0	1	0	3	0.012	0.14
Gm26829	2.3e-05	0	0	0	1e-05	0	0	0	9	0	0	0	1	0.17	0.53
Gm26848	2.7e-05	9.6e-05	3.1e-05	0	2.7e-05	2.4e-05	3.1e-05	0	1	18	1	0	2	0.38	0.66
Gm26853	0	4.5e-06	0	0	0	4.5e-06	0	0	0	1	0	0	2	0.96	NaN
Gm26870	2.5e-05	9.9e-05	0	0.00014	2.5e-05	3.6e-05	0	9.7e-05	1	13	0	2	3	0.51	0.73
Gm26873	0	2.8e-05	5.3e-05	3.1e-05	0	1.6e-05	3.6e-05	3.1e-05	0	4	2	1	3	0.2	0.53
Gm26881	0	0	0	0	0	0	0	0	2	2	0	0	NaN	0.53	0.73
Gm26890	1.3e-05	0	0	0	5.3e-06	0	0	0	7	0	0	0	1	0.23	0.57
Gm26904	0	0.00011	0.00012	0.00017	0	2.2e-05	6.5e-05	0.00017	0	29	3	1	3.1	0.17	0.53
Gm26908	5.5e-06	0	0	0	5.5e-06	0	0	0	1	0	0	0	1	0.66	0.77
Gm26910	1.4e-06	0	0	0	1.4e-06	0	0	0	1	0	0	0	1	0.66	NaN
Gm26917	0.00029	0.00025	0.00024	9.8e-05	3.5e-05	5.3e-05	0.00013	8.9e-05	83	55	4	2	2.2	0.56	0.75
Gm26923	0	4.4e-06	0	0	0	4.4e-06	0	0	0	1	0	0	2	0.96	NaN
Gm26935	5.3e-06	0	0	0	2.9e-06	0	0	0	4	0	0	0	1	0.37	0.66
Gm26938	0	1.5e-05	5.4e-05	0	0	9.5e-06	5.4e-05	0	0	3	1	0	2.8	0.56	0.75
Gm26944	0	3.9e-06	0	0	0	3.9e-06	0	0	0	1	0	0	2	0.96	NaN
Gm26965	0	9.4e-06	0.00014	2.4e-05	0	6.7e-06	0.00014	2.4e-05	0	2	1	1	3.1	0.3	0.63
Gm26982	2.8e-06	0	0	0	2e-06	0	0	0	2	0	0	0	1	0.53	NaN
Gm26983	0	9.2e-06	0	0	0	5.4e-06	0	0	0	3	0	0	2	0.81	0.87
Gm27003	9.6e-07	0	0	0	9.6e-07	0	0	0	1	0	0	0	1	0.66	NaN
Gm27010	1.3e-06	0	0	0	1.3e-06	0	0	0	1	0	0	0	1	0.66	NaN
Gm27011	0	0	0	0	0	0	0	0	0	0	0	0	NaN	NaN	NaN
Gm27017	9.7e-07	0	0	0	9.7e-07	0	0	0	1	0	0	0	1	0.66	NaN
Gm27018	0	6.1e-06	0	0	0	6.1e-06	0	0	0	1	0	0	2	0.96	0.96
Gm27021	0	1.5e-05	0	0	0	7.9e-06	0	0	0	4	0	0	2	0.73	0.82
Gm27027	0	7.2e-06	0	0	0	5.1e-06	0	0	0	2	0	0	2	0.89	0.92
Gm27029	9e-06	1.9e-05	2.4e-05	0	5.6e-06	1.2e-05	2.4e-05	0	4	6	1	0	2.3	0.67	0.78
Gm27030	0	0	0	0	0	0	0	0	0	0	0	0	NaN	NaN	NaN
Gm27034	0	2.2e-06	0	0	0	2.2e-06	0	0	0	1	0	0	2	0.96	NaN
Gm27043	0.00011	2.2e-06	0	0	0.00011	2.2e-06	0	0	1	1	0	0	1	0.19	0.53
Gm2710	0	5.8e-06	0	0	0	5.8e-06	0	0	0	1	0	0	2	0.96	0.96
Gm27184	3.8e-06	0	0	0	3.8e-06	0	0	0	1	0	0	0	1	0.66	NaN
Gm27217	5.5e-06	9.1e-06	0	0	3.2e-06	9.1e-06	0	0	3	1	0	0	1.6	0.64	0.77
Gm27219	0	9e-06	0.00013	0	0	5.3e-06	0.00013	0	0	3	1	0	2.9	0.55	0.74
Gm2735	0	9.3e-06	0	0	0	6.8e-06	0	0	0	2	0	0	2	0.89	0.92
Gm27477	0	3.3e-06	0.00013	0	0	3.3e-06	0.00013	0	0	1	1	0	3	0.19	0.53
Gm27529	0	1.7e-05	2.9e-05	2.4e-05	0	8e-06	2.9e-05	2.4e-05	0	5	1	1	3.1	0.73	0.83
Gm28036	0	1.4e-05	0.00012	0	0	8.4e-06	8.4e-05	0	0	3	2	0	2.9	0.058	0.36
Gm28039	2.5e-05	1.5e-05	0.00011	0	2.5e-05	7.6e-06	6.2e-05	0	1	4	3	0	2.6	0.018	0.18
Gm28040	0	3.4e-06	0	0	0	3.4e-06	0	0	0	1	0	0	2	0.96	NaN
Gm28041	5.1e-05	5.4e-06	0	0	3.5e-05	5.4e-06	0	0	2	1	0	0	1.1	0.0038	0.14
Gm28043	5.6e-05	6.5e-05	3.4e-05	0	5.6e-05	2.3e-05	3.4e-05	0	1	10	1	0	1.9	0.78	0.87
Gm28044	0	7.2e-06	0	0	0	5.2e-06	0	0	0	2	0	0	2	0.89	0.92
Gm28046	0	2.4e-06	0	0	0	2.4e-06	0	0	0	1	0	0	2	0.96	NaN
Gm28047	0	8.6e-06	0	0	0	6.3e-06	0	0	0	2	0	0	2	0.89	0.92
Gm28048	0	1.9e-05	0	0	0	1e-05	0	0	0	4	0	0	2	0.73	0.82
Gm28051	3.5e-05	1.6e-05	0	0	3.5e-05	7.9e-06	0	0	1	5	0	0	1.3	0.66	0.77
Gm28052	0	1.6e-05	0	5e-05	0	8.8e-06	0	5e-05	0	4	0	1	3.5	0.59	0.76
Gm28053	0	0.00012	4.9e-05	5.8e-05	0	3e-05	4.9e-05	5.8e-05	0	20	1	1	2.7	0.3	0.63
Gm28062	1.4e-05	0.00023	0.00012	0.00029	1.4e-05	4.3e-05	6.3e-05	0.00013	1	39	3	5	3.1	0.16	0.53
Gm2810	0	1.8e-05	0	0	0	9.9e-06	0	0	0	4	0	0	2	0.73	0.82
Gm28118	0	2e-06	0	0	0	2e-06	0	0	0	1	0	0	2	0.96	NaN
Gm28177	5.6e-05	4.5e-05	2.9e-05	0.00019	5.6e-05	1.4e-05	2.9e-05	0.00011	1	12	1	3	3.1	0.38	0.66
Gm28278	0	4.6e-06	0	0	0	4.6e-06	0	0	0	1	0	0	2	0.96	NaN
Gm28285	0.00015	1.6e-05	0	0	0.00015	8.2e-06	0	0	1	4	0	0	1.1	0.63	0.77
Gm2830	0.00055	0.00029	0.00037	0.00012	0.00022	4.5e-05	0.00012	6.9e-05	6	49	7	3	2	0.3	0.63
Gm28306	2.6e-06	0	0	0	1.9e-06	0	0	0	2	0	0	0	1	0.53	NaN
Gm28308	3.5e-05	1.1e-05	2.9e-05	0	3.5e-05	8.4e-06	2.9e-05	0	1	2	1	0	1.9	0.34	0.66
Gm28360	0	5.7e-06	0	0	0	5.7e-06	0	0	0	1	0	0	2	0.96	0.96
Gm28374	0	1.1e-05	0	0	0	1.1e-05	0	0	0	1	0	0	2	0.96	0.96
Gm28379	9.6e-07	0	0	0	9.6e-07	0	0	0	1	0	0	0	1	0.66	NaN
Gm2840	0	1.2e-05	0	0	0	7.8e-06	0	0	0	3	0	0	2	0.81	0.87
Gm28403	0	1.1e-05	0	0	0	7.4e-06	0	0	0	2	0	0	2	0.89	0.92
Gm28417	0	6.8e-06	0	0	0	4.8e-06	0	0	0	2	0	0	2	0.89	0.92
Gm28424	1.1e-06	0	0	0	1.1e-06	0	0	0	1	0	0	0	1	0.66	NaN
Gm28437	0.01	0.006	0.0027	0.0074	0.0022	0.00053	0.0014	0.0023	11	87	5	9	2.3	0.018	0.18
Gm28438	0.0014	0.0011	0.00053	0.00074	0.00043	0.00012	0.00022	0.00022	10	91	8	7	2.1	0.16	0.53
Gm28439	0	4.1e-05	0.00018	0.00016	0	1.4e-05	0.00014	0.00016	0	9	2	1	3.3	0.51	0.73
Gm28527	0	5.8e-06	0	0	0	5.8e-06	0	0	0	1	0	0	2	0.96	0.96
Gm28539	0	5.7e-06	0	0	0	5.7e-06	0	0	0	1	0	0	2	0.96	0.96
Gm28548	0	0	0	0	0	0	0	0	0	0	0	0	NaN	NaN	NaN
Gm28551	0	1.1e-05	0	0	0	5.8e-06	0	0	0	4	0	0	2	0.73	0.82
Gm28557	1.4e-05	7.4e-06	0	0	7e-06	7.4e-06	0	0	5	1	0	0	1.4	1	1
Gm28580	0	1.8e-05	0	0	0	8.8e-06	0	0	0	4	0	0	2	0.73	0.82
Gm28588	0	3.2e-06	0	0	0	3.2e-06	0	0	0	1	0	0	2	0.96	NaN
Gm28592	3.3e-06	0	0	0	3.3e-06	0	0	0	1	0	0	0	1	0.66	NaN
Gm28635	0	2.9e-05	6.2e-05	0	0	1e-05	6.2e-05	0	0	8	1	0	2.7	0.6	0.77
Gm28641	0	2.1e-06	0	0	0	2.1e-06	0	0	0	1	0	0	2	0.96	NaN
Gm28659	5.2e-05	0	0	0	5.2e-05	0	0	0	1	0	0	0	1	0.012	0.14
Gm28660	5.2e-05	1.5e-05	0	0	5.2e-05	1.5e-05	0	0	1	1	0	0	1.2	0.2	0.53
Gm28661	0.013	0.0074	0.0019	0.008	0.003	0.00073	0.001	0.0023	9	86	4	7	2.1	0.0069	0.14
Gm28673	0	3e-06	0	3.1e-05	0	3e-06	0	3.1e-05	0	1	0	1	3.8	0.15	0.53
Gm28686	0	3e-06	0	0	0	3e-06	0	0	0	1	0	0	2	0.96	NaN
Gm2869	0	8.3e-06	0	0	0	8.3e-06	0	0	0	1	0	0	2	0.96	0.96
Gm28707	9.7e-07	0	0	0	9.7e-07	0	0	0	1	0	0	0	1	0.66	NaN
Gm28727	7.9e-05	6.6e-05	3.6e-05	0	4.4e-05	1.7e-05	3.6e-05	0	5	20	1	0	1.8	0.2	0.53
Gm28809	8.6e-07	0	0	0	8.6e-07	0	0	0	1	0	0	0	1	0.66	NaN
Gm28869	0	2.4e-06	0	0	0	2.4e-06	0	0	0	1	0	0	2	0.96	NaN
Gm28873	9.7e-07	0	0	0	9.7e-07	0	0	0	1	0	0	0	1	0.66	NaN
Gm28875	5.9e-06	1.8e-05	0	0	5.9e-06	1.2e-05	0	0	1	5	0	0	1.8	0.019	0.18
Gm2888	0	5.5e-06	0	0	0	5.5e-06	0	0	0	1	0	0	2	0.96	0.96
Gm28884	0	0	0	0	0	0	0	0	1	0	0	1	NaN	0.0074	0.14
Gm28911	0.00036	0.00021	0.00011	0.00013	0.00021	5.1e-05	8.3e-05	9.2e-05	5	33	2	2	2	0.5	0.72
Gm2897	0	1.9e-05	0	0	0	8.6e-06	0	0	0	5	0	0	2	0.65	0.77
Gm28982	1.1e-06	0	0	0	1.1e-06	0	0	0	1	0	0	0	1	0.66	NaN
Gm29013	0	4.6e-06	0	5.1e-05	0	4.6e-06	0	5.1e-05	0	1	0	1	3.8	0.15	0.53
Gm29094	0	2.7e-06	0	0	0	2.7e-06	0	0	0	1	0	0	2	0.96	NaN
Gm29103	0	9.7e-06	0	0	0	7.3e-06	0	0	0	2	0	0	2	0.89	0.92
Gm29124	2.5e-05	0	0	0	2.5e-05	0	0	0	1	0	0	0	1	0.012	0.14
Gm29131	0	5.1e-06	0	9e-05	0	5.1e-06	0	9e-05	0	1	0	1	3.9	0.15	0.53
Gm29172	0	5.7e-06	0	0	0	5.7e-06	0	0	0	1	0	0	2	0.96	0.96
Gm29216	0.02	0.013	0.0035	0.013	0.0042	0.0011	0.0023	0.0035	11	86	4	9	2.2	0.0045	0.14
Gm29228	0	2.6e-05	5.4e-05	0	0	1.1e-05	5.4e-05	0	0	7	1	0	2.7	0.64	0.77
Gm29242	0	1.4e-05	0	2.4e-05	0	6.9e-06	0	2.4e-05	0	4	0	1	3.3	0.62	0.77
Gm29247	0	1e-05	0	0	0	8e-06	0	0	0	2	0	0	2	0.89	0.92
Gm29257	0	3.2e-05	2.4e-05	0	0	1.2e-05	2.4e-05	0	0	8	1	0	2.4	0.61	0.77
Gm29264	9.5e-07	5.5e-06	0	0	9.5e-07	5.5e-06	0	0	1	1	0	0	1.9	0.19	0.53
Gm29284	0	7.4e-06	0	0	0	7.4e-06	0	0	0	1	0	0	2	0.96	0.96
Gm29325	0	0	0	0	0	0	0	0	1	1	0	0	NaN	0.66	NaN
Gm29367	0	9.1e-06	0	0	0	9.1e-06	0	0	0	1	0	0	2	0.024	0.19
Gm29394	0	7.9e-06	0	0	0	4.7e-06	0	0	0	3	0	0	2	0.81	0.87
Gm29397	0	3.7e-06	0	0	0	3.7e-06	0	0	0	1	0	0	2	0.96	NaN
Gm29427	0	1e-05	0	0	0	7.2e-06	0	0	0	2	0	0	2	0.89	0.92
Gm29459	0	7.5e-06	0	0	0	7.5e-06	0	0	0	1	0	0	2	0.024	0.19
Gm29502	5.6e-05	3.8e-06	0	0	5.6e-05	3.8e-06	0	0	1	1	0	0	1.1	0.19	0.53
Gm29562	0	5.4e-06	0	0	0	5.4e-06	0	0	0	1	0	0	2	0.96	0.96
Gm29590	0	7.4e-06	0	0	0	7.4e-06	0	0	0	1	0	0	2	0.024	0.19
Gm29602	2.7e-05	2.3e-06	0	0	2.7e-05	2.3e-06	0	0	1	1	0	0	1.1	0.19	0.53
Gm29609	2.5e-05	4.4e-05	0.00014	0	8.5e-05	1.4e-05	6.6e-05	0	2	10	4	0	2.6	0.047	0.31
Gm29650	0	2.2e-06	0	0	0	2.2e-06	0	0	0	1	0	0	2	0.96	NaN
Gm29666	3e-06	0	0	0	3e-06	0	0	0	1	0	0	0	1	0.66	NaN
Gm29668	0	1.9e-05	5.4e-05	2.4e-05	0	9.9e-06	5.4e-05	2.4e-05	0	4	1	1	3	0.63	0.77
Gm2974	0	3.4e-06	0	0	0	3.4e-06	0	0	0	1	0	0	2	0.96	NaN
Gm29808	0	2.9e-06	0	0	0	2.9e-06	0	0	0	1	0	0	2	0.96	NaN
Gm2a	0	0	0	0	0	0	0	0	3	3	1	0	NaN	0.44	0.67
Gm3002	3.5e-05	0	6.6e-05	0	3.5e-05	0	6.6e-05	0	1	0	1	0	2.3	0.018	0.18
Gm30074	2.2e-06	0	0	0	2.2e-06	0	0	0	1	0	0	0	1	0.66	NaN
Gm30173	1.2e-06	0	0	0	1.2e-06	0	0	0	1	0	0	0	1	0.66	NaN
Gm3020	0	0	2.4e-05	0	0	0	2.4e-05	0	0	0	1	0	3	0.012	0.14
Gm3052	0	8.4e-06	2.9e-05	0	0	6e-06	2.9e-05	0	0	2	1	0	2.8	0.44	0.67
Gm30652	0	5.7e-06	0	0	0	5.7e-06	0	0	0	1	0	0	2	0.96	0.96
Gm30708	2.9e-05	0	0	0	2.9e-05	0	0	0	1	0	0	0	1	0.012	0.14
Gm3095	0	1.6e-05	0	0	0	9.1e-06	0	0	0	3	0	0	2	0.81	0.87
Gm31363	9.6e-06	2.1e-05	0	0	5.1e-06	2.1e-05	0	0	5	1	0	0	1.7	0.96	0.97
Gm3148	0	2.8e-06	0	0	0	2.8e-06	0	0	0	1	0	0	2	0.96	NaN
Gm3150	0	6e-05	2.9e-05	0	0	2.3e-05	2.9e-05	0	0	9	1	0	2.3	0.57	0.75
Gm3164	0	2.4e-06	0	0	0	2.4e-06	0	0	0	1	0	0	2	0.96	NaN
Gm31925	0	0	0	0	0	0	0	0	0	0	0	0	NaN	NaN	NaN
Gm3194	0	2.8e-05	0	3.1e-05	0	1.3e-05	0	3.1e-05	0	7	0	1	3.1	0.61	0.77
Gm3200	0	8.1e-06	0	0	0	6e-06	0	0	0	2	0	0	2	0.89	0.92
Gm32381	0	5.8e-06	0	0	0	5.8e-06	0	0	0	1	0	0	2	0.96	0.96
Gm32391	1.1e-06	0	0	0	1.1e-06	0	0	0	1	0	0	0	1	0.66	NaN
Gm3248	0	2.4e-05	0	0	0	1.3e-05	0	0	0	5	0	0	2	0.65	0.77
Gm3252	0	0	0	0	0	0	0	0	1	2	1	0	NaN	0.42	0.67
Gm32536	0	2.8e-06	0	0	0	2.8e-06	0	0	0	1	0	0	2	0.96	NaN
Gm3272	0	2e-06	0	0	0	2e-06	0	0	0	1	0	0	2	0.96	NaN
Gm32950	0	7e-06	0	0	0	7e-06	0	0	0	1	0	0	2	0.024	0.19
Gm3336	0	0	0	0	0	0	0	0	8	3	0	0	NaN	0.2	0.53
Gm33370	1.5e-05	1.5e-05	0	0	6e-06	1.5e-05	0	0	7	2	0	0	1.5	0.79	0.87
Gm3355	0	3.9e-05	2.4e-05	0	0	1.5e-05	2.4e-05	0	0	8	1	0	2.4	0.61	0.77
Gm336	0	2.8e-05	0	0	0	1.2e-05	0	0	0	5	0	0	2	0.65	0.77
Gm3375	0	8.4e-05	8.5e-05	5e-05	0	2.2e-05	6e-05	5e-05	0	17	2	1	2.8	0.49	0.72
Gm3383	0	1.3e-05	0	0	0	7.9e-06	0	0	0	3	0	0	2	0.81	0.87
Gm340	0	6.3e-06	0	0	0	4.5e-06	0	0	0	2	0	0	2	0.89	0.92
Gm3411	0	2e-05	0	6.6e-05	0	2.6e-05	0	6.6e-05	0	4	0	1	3.5	0.024	0.19
Gm3468	3.5e-05	6.3e-05	5.3e-05	0	3.5e-05	2.5e-05	3.6e-05	0	1	13	2	0	2.1	0.024	0.19
Gm3488	3.5e-05	1.2e-05	2.4e-05	0	3.5e-05	7e-06	2.4e-05	0	1	3	1	0	1.8	0.53	0.73
Gm3500	0	9.4e-06	2.9e-05	3.1e-05	0	6.7e-06	2.9e-05	3.1e-05	0	2	1	1	3.3	0.32	0.63
Gm35106	5.2e-05	1.9e-05	0	0	5.2e-05	8.1e-06	0	0	1	6	0	0	1.3	0.66	0.77
Gm3511	0.00012	0.00014	0.00019	1.9e-05	0.0001	2.6e-05	0.00014	1.9e-05	2	30	2	1	2.2	0.44	0.67
Gm3534	0	5.8e-05	2.9e-05	6.6e-05	0	1.7e-05	2.9e-05	6.6e-05	0	13	1	1	3	0.64	0.77
Gm3542	0	2.5e-06	0	0	0	2.5e-06	0	0	0	1	0	0	2	0.96	NaN
Gm3550	5.2e-05	6.1e-05	0.00015	5.8e-05	5.2e-05	2.3e-05	0.00013	5.8e-05	1	9	2	1	2.7	0.82	0.88
Gm35570	0	3e-05	0	0	0	1.8e-05	0	0	0	4	0	0	2	0.73	0.82
Gm3558	0	0	0	3.1e-05	0	0	0	3.1e-05	0	0	0	1	4	0.0074	0.14
Gm3571	0	4.4e-05	0.00022	2.4e-05	0	1.8e-05	0.00015	2.4e-05	0	8	3	1	2.9	0.12	0.52
Gm3604	1.2e-05	0	0	0	6.5e-06	0	0	0	5	0	0	0	1	0.32	0.63
Gm3608	2.5e-05	1.4e-05	0	0.00013	2.5e-05	8.3e-06	0	8.6e-05	1	3	0	2	3.4	0.066	0.38
Gm36189	0	7.4e-06	2.4e-05	0	0	7.4e-06	2.4e-05	0	0	1	1	0	2.8	0.2	0.53
Gm36266	8.4e-06	1.6e-05	0	0	4.9e-06	9.8e-06	0	0	3	5	0	0	1.7	0.63	0.77
Gm3629	3.5e-05	3.4e-06	0	0	3.5e-05	3.4e-06	0	0	1	1	0	0	1.1	0.19	0.53
Gm3636	3.5e-05	2.3e-05	6.6e-05	0	3.5e-05	1.5e-05	6.6e-05	0	1	3	1	0	2.2	0.53	0.73
Gm3650	0	1.7e-05	0	0	0	9e-06	0	0	0	4	0	0	2	0.73	0.82
Gm3667	0	1e-05	0	0	0	5.8e-06	0	0	0	3	0	0	2	0.81	0.87
Gm36945	3.2e-05	4.9e-05	0	0	1e-05	2.1e-05	0	0	13	7	0	0	1.6	0.3	0.63
Gm3696	0	8.5e-06	0	0	0	6.4e-06	0	0	0	2	0	0	2	0.89	0.92
Gm36964	0.00013	4.4e-05	1.8e-05	0	8.5e-05	1.6e-05	1.8e-05	0	3	11	1	0	1.4	0.23	0.57
Gm37009	0.00021	1.8e-05	0	0	0.00013	9.5e-06	0	0	3	4	0	0	1.1	0.0069	0.14
Gm37035	9.3e-07	0	0	0	9.3e-07	0	0	0	1	0	0	0	1	0.66	NaN
Gm37070	8.7e-05	3.6e-05	0	0	6e-05	1.5e-05	0	0	2	7	0	0	1.3	0.3	0.63
Gm37090	0	2e-06	0	0	0	2e-06	0	0	0	1	0	0	2	0.96	NaN
Gm37108	0	3.3e-06	0.00011	0	0	3.3e-06	0.00011	0	0	1	1	0	3	0.19	0.53
Gm37164	0	5.2e-06	0	0	0	3.8e-06	0	0	0	2	0	0	2	0.89	0.92
Gm37170	1.3e-06	0	0	0	1.3e-06	0	0	0	1	0	0	0	1	0.66	NaN
Gm37233	0	5.6e-06	0	0	0	4e-06	0	0	0	2	0	0	2	0.89	0.92
Gm3724	0	3e-05	0	0	0	1.1e-05	0	0	0	9	0	0	2	0.38	0.67
Gm37240	0	3.6e-05	0	0	0	1.2e-05	0	0	0	9	0	0	2	0.38	0.67
Gm37245	0	1.1e-05	0	2.5e-05	0	6.8e-06	0	2.5e-05	0	3	0	1	3.4	0.52	0.73
Gm37305	0	0	0	0	0	0	0	0	1	1	0	0	NaN	0.66	NaN
Gm37357	0	9.7e-06	0	0	0	6.9e-06	0	0	0	2	0	0	2	0.89	0.92
Gm37366	0	0	2.9e-05	0	0	0	2.9e-05	0	0	0	1	0	3	0.012	0.14
Gm37376	0.00012	0.0003	0.00012	0.00029	7.2e-05	4.6e-05	7.2e-05	0.0002	3	46	3	3	2.7	0.4	0.67
Gm37486	0	2.2e-06	0	3.1e-05	0	2.2e-06	0	3.1e-05	0	1	0	1	3.9	0.15	0.53
Gm37494	8.1e-05	3.5e-05	0	0	3.8e-05	2.4e-05	0	0	9	4	0	0	1.3	0.023	0.19
Gm37503	0	6.9e-06	0	0	0	6.9e-06	0	0	0	1	0	0	2	0.96	0.96
Gm37607	0	1.1e-05	0	0	0	1.1e-05	0	0	0	1	0	0	2	0.96	0.96
Gm37621	0	0	6.2e-05	0	0	0	6.2e-05	0	0	0	1	0	3	0.012	0.14
Gm37660	0	0	0	2.4e-05	0	0	0	2.4e-05	0	0	0	1	4	0.0074	0.14
Gm37679	0	5.9e-06	0	0	0	5.9e-06	0	0	0	1	0	0	2	0.96	0.96
Gm37688	0	3.4e-05	0	0	0	1.6e-05	0	0	0	7	0	0	2	0.5	0.72
Gm37699	0	3.4e-06	0	0	0	3.4e-06	0	0	0	1	0	0	2	0.96	NaN
Gm37829	0	3.2e-06	0	0	0	3.2e-06	0	0	0	1	0	0	2	0.96	NaN
Gm37850	2.2e-06	0	0	0	2.2e-06	0	0	0	1	0	0	0	1	0.66	NaN
Gm3786	0	5.2e-06	0	0	0	5.2e-06	0	0	0	1	0	0	2	0.96	0.96
Gm3788	0	1.8e-05	0	0	0	1.3e-05	0	0	0	2	0	0	2	0.89	0.92
Gm37939	0	0	2.9e-05	0	0	0	2.9e-05	0	0	0	1	0	3	0.012	0.14
Gm37988	2.7e-05	6.3e-06	0	0	2.7e-05	4.6e-06	0	0	1	2	0	0	1.2	0.42	0.67
Gm38022	2.7e-05	0	0	0	2.7e-05	0	0	0	1	0	0	0	1	0.012	0.14
Gm38037	1.9e-06	0	0	0	1.9e-06	0	0	0	1	0	0	0	1	0.66	NaN
Gm3809	0	3.9e-06	0	0	0	3.9e-06	0	0	0	1	0	0	2	0.96	NaN
Gm38150	9e-07	0	0	0	9e-07	0	0	0	1	0	0	0	1	0.66	NaN
Gm38166	0	2.4e-05	0.00014	8.7e-05	0	1.7e-05	7.7e-05	8.7e-05	0	3	3	1	3.2	0.0068	0.14
Gm38192	0	7e-06	0	0	0	5e-06	0	0	0	2	0	0	2	0.89	0.92
Gm38247	2.5e-05	4.2e-05	3.4e-05	0	2.5e-05	2e-05	3.4e-05	0	1	7	1	0	2.1	0.83	0.89
Gm38287	9.5e-07	0	0	0	9.5e-07	0	0	0	1	0	0	0	1	0.66	NaN
Gm38303	0	1.1e-05	0	0	0	7.9e-06	0	0	0	2	0	0	2	0.89	0.92
Gm38332	0	3.5e-06	0	0	0	3.5e-06	0	0	0	1	0	0	2	0.96	NaN
Gm38336	0	0	0	0	0	0	0	0	0	0	0	0	NaN	NaN	NaN
Gm38358	0	1.3e-05	0	0	0	9.5e-06	0	0	0	2	0	0	2	0.89	0.92
Gm3839	0	9.1e-05	0.00025	0.00016	0	2.1e-05	0.00014	0.00016	0	21	4	1	3.1	0.16	0.53
Gm38392	0	1.6e-05	0	0	0	1.2e-05	0	0	0	2	0	0	2	0.89	0.92
Gm38393	0	2.4e-06	0	0	0	2.4e-06	0	0	0	1	0	0	2	0.96	NaN
Gm3841	0	2e-06	0	0	0	2e-06	0	0	0	1	0	0	2	0.96	NaN
Gm3851	0	2.8e-06	0	0	0	2.8e-06	0	0	0	1	0	0	2	0.96	NaN
Gm3940	1.9e-05	6.3e-06	0	0	1.9e-05	4.5e-06	0	0	1	2	0	0	1.3	0.44	0.67
Gm4027	0	0	0	0	0	0	0	0	0	0	0	0	NaN	NaN	NaN
Gm4034	0	1.3e-05	0	0	0	9.3e-06	0	0	0	3	0	0	2	0.81	0.87
Gm40414	0	5.2e-06	0	0	0	5.2e-06	0	0	0	1	0	0	2	0.96	0.96
Gm4045	0.0002	0.00029	0.00035	0.00041	0.0001	5.7e-05	0.00013	0.00018	4	42	7	5	2.8	0.59	0.76
Gm4070	0	7.4e-06	0	0	0	7.4e-06	0	0	0	1	0	0	2	0.96	0.96
Gm4076	7.4e-05	0.0001	0.00012	0.00023	5.5e-05	2.4e-05	7.4e-05	0.00012	2	22	3	3	3	0.82	0.88
Gm4149	0.00043	0.00031	0.0003	0.00021	0.00021	4.7e-05	0.00015	0.00014	5	47	4	3	2.2	0.8	0.87
Gm4202	0	3.9e-05	8.6e-05	6.2e-05	0	1.3e-05	8.6e-05	6.2e-05	0	12	1	1	3.1	0.69	0.8
Gm4204	0.00013	4e-05	8.9e-05	0.0001	7.8e-05	1.6e-05	4.7e-05	8e-05	3	8	3	2	2.5	0.095	0.46
Gm42416	0	3e-05	0	0.0001	0	1.1e-05	0	0.0001	0	8	0	1	3.5	0.58	0.75
Gm42418	0.13	0.16	0.13	0.15	0.011	0.015	0.036	0.031	125	121	10	10	2.5	0.47	0.7
Gm42420	2.7e-05	6.1e-05	0.00043	3.1e-05	2.7e-05	1.7e-05	0.00023	3.1e-05	1	14	4	1	2.8	0.14	0.53
Gm4245	0	1.5e-05	0	0	0	7.1e-06	0	0	0	5	0	0	2	0.65	0.77
Gm42457	0	5.6e-06	0	0	0	5.6e-06	0	0	0	1	0	0	2	0.024	0.19
Gm42469	3.2e-06	1.3e-05	0	0	2.4e-06	1.3e-05	0	0	2	1	0	0	1.8	0.41	0.67
Gm42477	1.2e-05	1e-05	0	0	4.8e-06	8.3e-06	0	0	7	4	0	0	1.5	0.76	0.85
Gm42548	0	0	2.4e-05	0	0	0	2.4e-05	0	0	0	1	0	3	0.012	0.14
Gm42549	0	3.8e-06	0	0	0	3.8e-06	0	0	0	1	0	0	2	0.96	NaN
Gm42562	9.8e-07	0	0	0	9.8e-07	0	0	0	1	0	0	0	1	0.66	NaN
Gm42566	0	4.4e-06	0	0	0	4.4e-06	0	0	0	1	0	0	2	0.96	NaN
Gm42573	5.2e-05	6e-06	0	0	5.2e-05	6e-06	0	0	1	1	0	0	1.1	0.2	0.53
Gm4258	3.5e-05	0	0	0	3.5e-05	0	0	0	1	0	0	0	1	0.012	0.14
Gm42595	0	0	0	0	0	0	0	0	0	0	0	0	NaN	NaN	NaN
Gm42596	0	9.4e-06	0	0	0	9.4e-06	0	0	0	1	0	0	2	0.024	0.19
Gm4262	9.7e-07	0	0	0	9.7e-07	0	0	0	1	0	0	0	1	0.66	NaN
Gm42631	0	6.1e-06	0	0	0	6.1e-06	0	0	0	1	0	0	2	0.96	0.96
Gm42636	2.5e-05	7.3e-06	0	0	2.5e-05	5.1e-06	0	0	1	2	0	0	1.2	0.44	0.67
Gm42641	2.7e-05	5.2e-05	0.00011	0	2.7e-05	1.8e-05	0.00011	0	1	11	1	0	2.4	0.75	0.84
Gm42647	0	2.1e-06	0	0	0	2.1e-06	0	0	0	1	0	0	2	0.96	NaN
Gm42666	0	2.7e-05	3.1e-05	0	0	1.8e-05	3.1e-05	0	0	4	1	0	2.5	0.64	0.77
Gm42670	0	0	0	0	0	0	0	0	1	1	0	0	NaN	0.66	0.77
Gm42715	0.00014	6.6e-06	0	0	8.5e-05	4.7e-06	0	0	6	2	0	0	1	0.022	0.19
Gm42722	0	9.1e-06	0	0	0	6.7e-06	0	0	0	2	0	0	2	0.89	0.92
Gm42726	0.00045	0.00018	7.9e-05	9.3e-05	0.00016	3.4e-05	5.8e-05	9.3e-05	7	29	2	1	1.8	0.042	0.29
Gm42727	0	4.4e-06	2.9e-05	0	0	4.4e-06	2.9e-05	0	0	1	1	0	2.9	0.2	0.53
Gm42754	2.6e-06	0	0	0	2.6e-06	0	0	0	1	0	0	0	1	0.66	NaN
Gm42788	1.7e-06	0	0	0	1.7e-06	0	0	0	1	0	0	0	1	0.66	NaN
Gm42814	0	4.1e-05	0	0	0	1.9e-05	0	0	0	6	0	0	2	0.57	0.75
Gm42836	0	3.5e-06	0	0	0	3.5e-06	0	0	0	1	0	0	2	0.96	NaN
Gm42845	0.00012	4.2e-05	0.00023	0	6.5e-05	1.4e-05	0.00015	0	3	12	3	0	2.3	0.12	0.52
Gm4285	1.4e-05	7.5e-06	0	0	7.5e-06	8.5e-06	0	0	5	4	0	0	1.3	0.81	0.87
Gm42878	0.00011	5.7e-05	9.9e-05	0.00011	5.9e-05	1.8e-05	7.3e-05	8.8e-05	3	12	2	2	2.6	0.53	0.73
Gm42889	1.3e-06	0	0	0	1.3e-06	0	0	0	1	0	0	0	1	0.66	NaN
Gm42893	0	2.8e-06	0	0	0	2.8e-06	0	0	0	1	0	0	2	0.96	NaN
Gm42903	9.3e-07	0	0	0	9.3e-07	0	0	0	1	0	0	0	1	0.66	NaN
Gm42921	9.3e-07	0	0	0	9.3e-07	0	0	0	1	0	0	0	1	0.66	NaN
Gm42933	8.5e-05	1.1e-05	0	0	8.5e-05	6.4e-06	0	0	1	3	0	0	1.1	0.55	0.74
Gm42936	0	3.8e-05	0.00016	0	0	1.6e-05	0.00013	0	0	7	2	0	2.8	0.28	0.61
Gm4294	0.00011	7.3e-05	5.4e-05	0	5.6e-05	2.1e-05	5.4e-05	0	4	16	1	0	1.8	0.18	0.53
Gm42940	0	1.5e-05	0	0	0	1.2e-05	0	0	0	2	0	0	2	0.89	0.92
Gm42959	0	8.5e-06	2.4e-05	0	0	6.1e-06	2.4e-05	0	0	2	1	0	2.7	0.44	0.67
Gm42977	0	6.6e-06	3.4e-05	0	0	4.7e-06	3.4e-05	0	0	2	1	0	2.8	0.41	0.67
Gm42984	9e-07	0	0	0	9e-07	0	0	0	1	0	0	0	1	0.66	NaN
Gm43028	0	5.8e-06	0	0	0	5.8e-06	0	0	0	1	0	0	2	0.96	0.96
Gm43055	0.00011	6.6e-05	0	0	6.1e-05	2.8e-05	0	0	3	11	0	0	1.4	0.14	0.53
Gm43062	0	1e-05	0	0	0	1e-05	0	0	0	1	0	0	2	0.024	0.19
Gm43110	0	0	6.8e-05	0	0	0	6.8e-05	0	0	0	1	0	3	0.012	0.14
Gm43159	0	1.9e-05	0	0	0	1.9e-05	0	0	0	1	0	0	2	0.024	0.19
Gm43191	8e-05	0.00015	6.3e-05	0.00012	6.3e-05	3.9e-05	4.3e-05	6.7e-05	2	23	2	3	2.5	0.91	0.94
Gm43194	3.6e-06	0	0	0	2.5e-06	0	0	0	2	0	0	0	1	0.53	NaN
Gm43223	0	2.1e-05	0	0	0	1.3e-05	0	0	0	4	0	0	2	0.73	0.82
Gm43247	0	5e-06	0	0	0	5e-06	0	0	0	1	0	0	2	0.96	0.96
Gm43291	0.00018	0.00019	0.00035	0.00027	9.3e-05	3.6e-05	0.00026	0.00017	3	35	3	4	2.7	0.96	0.97
Gm43304	0	5.8e-06	0	0	0	5.8e-06	0	0	0	1	0	0	2	0.96	0.96
Gm43305	0	1e-05	2.4e-05	0.00012	0	7.4e-06	2.4e-05	0.00012	0	2	1	1	3.7	0.3	0.63
Gm43309	0	0	0	7.6e-05	0	0	0	7.6e-05	0	0	0	1	4	0.0074	0.14
Gm4332	0.0003	0.00029	0.00022	0.00025	0.00012	4.6e-05	0.00012	0.00018	6	49	4	3	2.4	0.68	0.79
Gm4335	0	9.5e-05	0.00038	0	0	2.5e-05	0.00017	0	0	17	5	0	2.8	0.012	0.14
Gm43357	0	0	0	0	0	0	0	0	0	0	0	0	NaN	NaN	NaN
Gm43368	0	2.2e-06	0	0	0	2.2e-06	0	0	0	1	0	0	2	0.96	NaN
Gm43372	0	8.2e-06	0	0	0	5.8e-06	0	0	0	2	0	0	2	0.89	0.92
Gm43379	0	1.3e-05	0	0	0	7.8e-06	0	0	0	3	0	0	2	0.81	0.87
Gm43403	0	0	0	0	0	0	0	0	0	0	0	0	NaN	NaN	NaN
Gm43412	0	5.4e-06	0	0	0	5.4e-06	0	0	0	1	0	0	2	0.96	0.96
Gm43444	0	4.7e-05	3.9e-05	0	0	1.9e-05	3.9e-05	0	0	7	1	0	2.4	0.65	0.77
Gm43450	2.1e-06	0	0	0	2.1e-06	0	0	0	1	0	0	0	1	0.66	NaN
Gm43457	0	0	0	0	0	0	0	0	0	0	0	0	NaN	NaN	NaN
Gm43471	2.7e-05	3.7e-06	0	0	2.7e-05	3.7e-06	0	0	1	1	0	0	1.1	0.2	0.53
Gm43518	2.7e-05	0	0	0	2.7e-05	0	0	0	1	0	0	0	1	0.012	0.14
Gm43532	0	3.5e-06	0	0	0	3.5e-06	0	0	0	1	0	0	2	0.96	NaN
Gm43543	0	4.7e-06	0	0	0	3.4e-06	0	0	0	2	0	0	2	0.89	NaN
Gm43552	2.5e-05	1.5e-05	0	7.6e-05	2.5e-05	7.8e-06	0	5.5e-05	1	4	0	2	3.1	0.14	0.53
Gm43568	7.2e-06	1.3e-05	0	0	4.1e-06	1.3e-05	0	0	4	1	0	0	1.6	0.81	0.87
Gm43573	6.3e-07	0	0	0	6.3e-07	0	0	0	1	0	0	0	1	0.66	NaN
Gm43578	0	2.1e-06	0	0	0	2.1e-06	0	0	0	1	0	0	2	0.96	NaN
Gm43597	0	2.8e-06	0	0	0	2.8e-06	0	0	0	1	0	0	2	0.96	NaN
Gm43625	9.2e-07	0	0	0	9.2e-07	0	0	0	1	0	0	0	1	0.66	NaN
Gm43652	0	5.1e-06	0	0	0	3.6e-06	0	0	0	2	0	0	2	0.89	0.92
Gm43653	0	6.1e-06	0	0	0	6.1e-06	0	0	0	1	0	0	2	0.96	0.96
Gm4366	7e-05	6e-05	0.0004	0	5.4e-05	2e-05	0.0004	0	2	11	1	0	2.6	0.62	0.77
Gm43668	0	2.6e-06	0	0	0	2.6e-06	0	0	0	1	0	0	2	0.96	NaN
Gm43672	3.5e-06	0	0	0	2.1e-06	0	0	0	3	0	0	0	1	0.44	NaN
Gm43684	0	2.8e-06	0	0	0	2.8e-06	0	0	0	1	0	0	2	0.96	NaN
Gm43689	0	1.3e-05	0	0	0	1.3e-05	0	0	0	1	0	0	2	0.024	0.19
Gm43714	1.1e-06	0	0	0	1.1e-06	0	0	0	1	0	0	0	1	0.66	NaN
Gm43720	0	0	0	0	0	0	0	0	0	0	0	0	NaN	NaN	NaN
Gm43738	2.7e-05	0.00035	0.00077	7.8e-05	2.7e-05	4.8e-05	0.0002	5.4e-05	1	52	8	2	2.7	0.0019	0.092
Gm4374	2.9e-05	5.5e-06	0	0	2.9e-05	5.5e-06	0	0	1	1	0	0	1.2	0.2	0.53
Gm43743	0	1.8e-05	0	0	0	7.6e-06	0	0	0	6	0	0	2	0.57	0.75
Gm43744	0	3.3e-06	0	0	0	3.3e-06	0	0	0	1	0	0	2	0.96	NaN
Gm43796	0	0.00021	0.00026	0.00017	0	3.3e-05	0.00011	7.9e-05	0	41	5	4	2.9	0.087	0.44
Gm43821	5.2e-05	1.8e-05	0	2.5e-05	5.2e-05	9.2e-06	0	2.5e-05	1	4	0	1	2	0.63	0.77
Gm43840	0	2.2e-06	0	0	0	2.2e-06	0	0	0	1	0	0	2	0.96	NaN
Gm43841	0.00013	0.00031	0.00033	0.0011	9.1e-05	9.8e-05	0.00033	0.00062	2	22	1	3	3.3	0.66	0.77
Gm43848	0	0	0	0	0	0	0	0	0	0	0	0	NaN	NaN	NaN
Gm43949	3.5e-05	0	0	0	3.5e-05	0	0	0	1	0	0	0	1	0.012	0.14
Gm43952	0	4.6e-06	0	0	0	4.6e-06	0	0	0	1	0	0	2	0.96	NaN
Gm43960	0	3.4e-06	0	0.00013	0	3.4e-06	0	8.9e-05	0	1	0	2	3.9	0.0017	0.088
Gm4398	0	2.7e-06	3.9e-05	0	0	2.7e-06	3.9e-05	0	0	1	1	0	2.9	0.19	0.53
Gm4405	0	2e-06	0	0	0	2e-06	0	0	0	1	0	0	2	0.96	NaN
Gm44066	0	0	0	0	0	0	0	0	0	0	0	0	NaN	NaN	NaN
Gm44122	2.7e-05	1.5e-05	5.3e-05	6.2e-05	2.7e-05	7.4e-06	3.6e-05	6.2e-05	1	4	2	1	3	0.28	0.61
Gm44163	0	0	6.8e-05	0	0	0	6.8e-05	0	0	0	1	0	3	0.012	0.14
Gm4419	1.1e-06	0	0	0	1.1e-06	0	0	0	1	0	0	0	1	0.66	NaN
Gm44219	0	3.8e-06	0	0	0	3.8e-06	0	0	0	1	0	0	2	0.96	NaN
Gm44250	6.2e-05	1.8e-06	0	0	6.2e-05	1.8e-06	0	0	1	1	0	0	1	0.19	0.53
Gm44261	0	6.9e-06	0	0	0	6.9e-06	0	0	0	1	0	0	2	0.96	0.96
Gm44362	0	8.4e-06	0	0	0	6.1e-06	0	0	0	2	0	0	2	0.89	0.92
Gm44364	0	2.7e-06	0	6.6e-05	0	2.7e-06	0	6.6e-05	0	1	0	1	3.9	0.15	0.53
Gm44419	0	5.9e-06	0	0	0	5.9e-06	0	0	0	1	0	0	2	0.96	0.96
Gm4462	0	9.7e-06	0	0	0	5.7e-06	0	0	0	3	0	0	2	0.81	0.87
Gm4518	0	5.4e-06	2.9e-05	0	0	5.4e-06	2.9e-05	0	0	1	1	0	2.8	0.2	0.53
Gm4525	2.5e-05	3.3e-05	0.00016	0	2.5e-05	1.3e-05	0.00013	0	1	7	2	0	2.6	0.44	0.67
Gm4540	7.3e-05	1.8e-05	0	0	7.3e-05	9.6e-06	0	0	1	4	0	0	1.2	0.63	0.77
Gm4575	0	4.3e-05	0	0	0	2e-05	0	0	0	6	0	0	2	0.57	0.75
Gm4596	0	8.4e-06	0	0	0	6.1e-06	0	0	0	2	0	0	2	0.89	0.92
Gm4602	0	1.3e-05	0	0	0	9.2e-06	0	0	0	2	0	0	2	0.89	0.92
Gm4613	0.00039	0.00018	0.00028	0.00011	0.00031	3.2e-05	0.00013	7.8e-05	3	35	4	2	2.1	0.81	0.88
Gm4617	7.3e-05	7.1e-05	0.00014	0.00011	5.7e-05	1.8e-05	0.00012	0.00011	2	18	2	1	2.7	0.96	0.96
Gm4631	0	1e-05	0	0	0	7.2e-06	0	0	0	2	0	0	2	0.89	0.92
Gm4654	0	1.8e-05	0	0	0	8.3e-06	0	0	0	5	0	0	2	0.65	0.77
Gm4673	4.3e-06	0	0	0	2.5e-06	0	0	0	3	0	0	0	1	0.44	NaN
Gm4707	7.5e-06	0	0	0	4.5e-06	0	0	0	4	0	0	0	1	0.37	0.66
Gm4723	0	1e-05	0	0	0	5.1e-06	0	0	0	4	0	0	2	0.73	0.82
Gm4724	0	0	0	0	0	0	0	0	1	4	0	0	NaN	0.66	0.77
Gm4735	0.00012	9.6e-05	2.9e-05	9e-05	6.7e-05	2.5e-05	2.9e-05	6.8e-05	3	18	1	2	2.3	0.74	0.83
Gm4737	2.7e-05	4.1e-05	2.9e-05	0	3.4e-05	1.9e-05	2.9e-05	0	2	7	1	0	2	0.66	0.77
Gm4742	0	8.7e-06	2.4e-05	0.00016	0	6.5e-06	2.4e-05	0.00011	0	2	1	2	3.8	0.025	0.2
Gm4750	0.00011	3.6e-06	6.6e-05	6.6e-05	0.00011	3.6e-06	6.6e-05	6.6e-05	1	1	1	1	2.3	0.12	0.52
Gm4751	0	1.3e-05	0	0	0	1.3e-05	0	0	0	1	0	0	2	0.96	0.96
Gm4754	3.5e-05	5.4e-06	0	0	3.5e-05	3.9e-06	0	0	1	2	0	0	1.1	0.41	0.67
Gm4761	0	1e-05	2.9e-05	0	0	7.3e-06	2.9e-05	0	0	2	1	0	2.7	0.44	0.67
Gm4767	0	0	0	0.00011	0	0	0	0.00011	0	0	0	1	4	0.0074	0.14
Gm4795	0	6.4e-06	0	0	0	6.4e-06	0	0	0	1	0	0	2	0.96	0.96
Gm4799	0	0	0	0	0	0	0	0	4	4	0	0	NaN	0.37	0.66
Gm4804	0	2.5e-06	0	0	0	2.5e-06	0	0	0	1	0	0	2	0.96	NaN
Gm4810	0	5.1e-06	0	0	0	5.1e-06	0	0	0	1	0	0	2	0.96	0.96
Gm4812	0	4.3e-06	0	0	0	4.3e-06	0	0	0	1	0	0	2	0.96	NaN
Gm4823	0	2.7e-06	3.9e-05	0	0	2.7e-06	3.9e-05	0	0	1	1	0	2.9	0.19	0.53
Gm4835	4.9e-05	2.9e-05	5.1e-05	0	3.3e-05	1e-05	5.1e-05	0	2	8	1	0	2	0.53	0.73
Gm4849	0	3.3e-06	3.1e-05	0	0	3.3e-06	3.1e-05	0	0	1	1	0	2.9	0.19	0.53
Gm4852	0	2.5e-06	0	0	0	2.5e-06	0	0	0	1	0	0	2	0.96	NaN
Gm4853	0	8.2e-06	0	0	0	5.8e-06	0	0	0	2	0	0	2	0.89	0.92
Gm4859	0	2.7e-06	0	0	0	2.7e-06	0	0	0	1	0	0	2	0.96	NaN
Gm4865	0	9.6e-06	0	0	0	7e-06	0	0	0	2	0	0	2	0.89	0.92
Gm4879	0	3.9e-06	0	0	0	3.9e-06	0	0	0	1	0	0	2	0.96	NaN
Gm4887	0	2.7e-06	0	0.00015	0	2.7e-06	0	0.0001	0	1	0	2	4	0.0017	0.088
Gm4890	3.6e-06	1e-05	0	0	2.5e-06	1e-05	0	0	2	1	0	0	1.7	0.41	0.67
Gm4924	0	0	0	0	0	0	0	0	3	2	0	0	NaN	0.44	0.67
Gm4929	0	1.7e-05	0	7.6e-05	0	9.4e-06	0	7.6e-05	0	4	0	1	3.6	0.58	0.75
Gm4938	0	1.4e-05	0	0	0	1.1e-05	0	0	0	2	0	0	2	0.89	0.92
Gm4943	0	1.6e-05	0	6.6e-05	0	7.7e-06	0	6.6e-05	0	5	0	1	3.6	0.61	0.77
Gm4944	0	0	0	0	0	0	0	0	7	1	0	0	NaN	0.23	0.57
Gm4945	0	9.5e-06	0	0	0	5.5e-06	0	0	0	3	0	0	2	0.81	0.87
Gm4950	9.7e-06	1.7e-05	0	0	3.9e-06	1.2e-05	0	0	7	4	0	0	1.6	0.24	0.57
Gm4951	0	4.6e-06	0	0	0	4.6e-06	0	0	0	1	0	0	2	0.96	NaN
Gm4952	1.8e-05	0.00014	4.4e-05	5.7e-05	8.1e-06	6.3e-05	4.4e-05	5.7e-05	8	16	1	1	2.5	0.08	0.42
Gm4959	0	2.3e-05	0	0	0	1.7e-05	0	0	0	3	0	0	2	0.81	0.87
Gm4963	0.00016	2.1e-05	0.00016	0	0.00013	8.1e-06	0.00013	0	2	7	2	0	2	0.24	0.57
Gm4968	0	2.3e-05	6.8e-05	0	0	1.4e-05	6.8e-05	0	0	3	1	0	2.7	0.58	0.75
Gm4978	0	4.5e-06	2.9e-05	0	0	4.5e-06	2.9e-05	0	0	1	1	0	2.9	0.2	0.53
Gm4986	5.1e-05	3.9e-05	0	6.6e-05	3.5e-05	1.8e-05	0	6.6e-05	2	7	0	1	2.5	0.45	0.68
Gm4987	0	2.7e-05	0	0	0	1.1e-05	0	0	0	6	0	0	2	0.57	0.75
Gm4995	0	5.2e-05	0.00013	9e-05	0	1.7e-05	0.00013	9e-05	0	11	1	1	3.1	0.73	0.83
Gm4997	0	4.5e-05	5.4e-05	0.00015	0	1.7e-05	5.4e-05	9.2e-05	0	9	1	3	3.4	0.14	0.53
Gm5045	0	3.8e-06	2.4e-05	0	0	3.8e-06	2.4e-05	0	0	1	1	0	2.9	0.2	0.53
Gm5050	5.3e-05	8.5e-06	1.5e-05	0	3.6e-05	6e-06	1.5e-05	0	2	2	1	0	1.5	0.045	0.3
Gm5051	0	6e-06	0	0	0	6e-06	0	0	0	1	0	0	2	0.96	0.96
Gm5069	0	4.2e-05	5.4e-05	0	0	3.4e-05	5.4e-05	0	0	3	1	0	2.6	0.56	0.75
Gm5070	5.2e-05	2.4e-05	0	0	5.2e-05	1.2e-05	0	0	1	6	0	0	1.3	0.66	0.77
Gm5075	0.00026	9.8e-05	8.4e-05	0	0.00016	2.5e-05	6e-05	0	3	17	2	0	1.6	0.39	0.67
Gm5093	0.00018	0.00013	0.00022	0.00012	8.2e-05	2.4e-05	0.00013	7.9e-05	12	31	3	2	2.4	0.23	0.57
Gm5100	0	0	5.4e-05	0	0	0	5.4e-05	0	0	0	1	0	3	0.012	0.14
Gm5113	0	9.3e-06	0	0	0	9.3e-06	0	0	0	1	0	0	2	0.96	0.96
Gm5117	0	1.3e-05	0	0	0	8.4e-06	0	0	0	3	0	0	2	0.81	0.87
Gm5121	0.00014	5.1e-05	2.2e-05	1.8e-05	0.00012	3.4e-05	2.2e-05	1.8e-05	2	8	1	1	1.7	0.74	0.83
Gm5138	0	3.8e-06	0	0	0	3.8e-06	0	0	0	1	0	0	2	0.96	NaN
Gm5139	0	2.3e-06	0	0	0	2.3e-06	0	0	0	1	0	0	2	0.96	NaN
Gm5141	9e-07	1e-05	0	0	9e-07	1e-05	0	0	1	1	0	0	1.9	0.19	0.53
Gm5148	1.4e-05	7.4e-06	0	0	5.8e-06	7.4e-06	0	0	7	1	0	0	1.3	0.76	0.85
Gm5160	0	0	0	0	0	0	0	0	1	1	0	1	NaN	0.0074	0.14
Gm5187	0	1.7e-05	0	0	0	1.7e-05	0	0	0	1	0	0	2	0.96	0.96
Gm5210	0	4.6e-06	2.4e-05	0	0	4.6e-06	2.4e-05	0	0	1	1	0	2.8	0.2	0.53
Gm5218	0	3.2e-05	0	2.4e-05	0	1.8e-05	0	2.4e-05	0	6	0	1	2.8	0.64	0.77
Gm5228	0	1.6e-06	0	0	0	1.6e-06	0	0	0	1	0	0	2	0.96	NaN
Gm5239	0.00024	0.00018	8.3e-05	3.1e-05	0.00015	3.1e-05	5.9e-05	3.1e-05	7	34	2	1	1.8	0.33	0.65
Gm5256	0	5.9e-06	0	0	0	5.9e-06	0	0	0	1	0	0	2	0.96	0.96
Gm5257	0	2.9e-06	0	0	0	2.9e-06	0	0	0	1	0	0	2	0.96	NaN
Gm5259	0	5.8e-06	5.3e-05	0	0	5.8e-06	3.6e-05	0	0	1	2	0	2.9	0.0038	0.14
Gm5264	0	5.7e-06	0	0	0	5.7e-06	0	0	0	1	0	0	2	0.96	0.96
Gm5265	0.00011	6.1e-05	0.00013	0.00026	7.3e-05	1.5e-05	8.6e-05	0.00015	2	16	2	3	3	0.6	0.77
Gm527	1.5e-06	0	0	0	1.5e-06	0	0	0	1	0	0	0	1	0.66	NaN
Gm5270	0	2.3e-05	0	0	0	1.8e-05	0	0	0	2	0	0	2	0.89	0.92
Gm5272	0	2e-06	0	0	0	2e-06	0	0	0	1	0	0	2	0.96	NaN
Gm5274	0	3.8e-06	0	0	0	3.8e-06	0	0	0	1	0	0	2	0.96	NaN
Gm5292	2.5e-05	2.7e-06	0	0	2.5e-05	2.7e-06	0	0	1	1	0	0	1.1	0.19	0.53
Gm53	8.8e-07	0	0	0	8.8e-07	0	0	0	1	0	0	0	1	0.66	NaN
Gm5312	0	4.1e-05	0	0	0	1.6e-05	0	0	0	9	0	0	2	0.38	0.67
Gm5313	0	6e-06	0	0	0	6e-06	0	0	0	1	0	0	2	0.96	0.96
Gm5321	5.2e-05	8.1e-06	0	0	5.2e-05	8.1e-06	0	0	1	1	0	0	1.1	0.2	0.53
Gm5327	0	3.5e-06	0.00011	0	0	3.5e-06	0.00011	0	0	1	1	0	3	0.19	0.53
Gm5335	0	1.5e-05	0	0	0	7.5e-06	0	0	0	4	0	0	2	0.73	0.82
Gm5340	0	2.1e-05	0	0	0	9.8e-06	0	0	0	5	0	0	2	0.65	0.77
Gm5356	0	4.6e-06	0	0	0	4.6e-06	0	0	0	1	0	0	2	0.96	NaN
Gm5396	0	2.2e-06	0	0	0	2.2e-06	0	0	0	1	0	0	2	0.96	NaN
Gm5406	0	1.1e-05	0	6.6e-05	0	7.2e-06	0	6.6e-05	0	3	0	1	3.7	0.5	0.72
Gm5422	0	8.3e-06	3.9e-05	0	0	8.3e-06	3.9e-05	0	0	1	1	0	2.8	0.2	0.53
Gm5426	0	8.3e-06	0	0	0	6.4e-06	0	0	0	2	0	0	2	0.89	0.92
Gm5428	8.8e-07	0	0	0	8.8e-07	0	0	0	1	0	0	0	1	0.66	NaN
Gm5430	0	4.2e-06	0	0	0	4.2e-06	0	0	0	1	0	0	2	0.96	NaN
Gm5431	0	3.7e-06	0	0	0	3.7e-06	0	0	0	1	0	0	2	0.96	NaN
Gm5434	0	0	0	0	0	0	0	0	0	0	0	0	NaN	NaN	NaN
Gm5435	0	1.1e-05	0	0	0	6.9e-06	0	0	0	3	0	0	2	0.81	0.87
Gm5436	0.00013	0.00013	7.8e-05	7.6e-05	7.1e-05	2.9e-05	5.7e-05	7.6e-05	3	24	2	1	2.2	0.78	0.87
Gm5445	0	5e-06	0	0	0	5e-06	0	0	0	1	0	0	2	0.96	0.96
Gm5446	0	1.2e-05	0	0	0	6.7e-06	0	0	0	4	0	0	2	0.73	0.82
Gm5451	0.00013	1.5e-05	5.8e-05	0	7.4e-05	7.5e-06	4e-05	0	3	5	2	0	1.6	0.019	0.19
Gm5453	0.00033	0.00013	0.00033	0.00011	0.00012	3e-05	0.00016	8.2e-05	6	26	5	2	2.3	0.092	0.46
Gm5457	2.4e-05	3.6e-05	0	0	2.4e-05	1.7e-05	0	0	1	5	0	0	1.6	0.68	0.79
Gm5459	2.7e-05	3.1e-05	5.4e-05	0	2.7e-05	1.4e-05	5.4e-05	0	1	6	1	0	2.2	0.8	0.87
Gm5471	0	8.8e-06	0	0	0	5e-06	0	0	0	3	0	0	2	0.81	0.87
Gm5473	0	6.1e-06	0	0	0	6.1e-06	0	0	0	1	0	0	2	0.96	0.96
Gm5475	0	5.4e-06	0	0	0	5.4e-06	0	0	0	1	0	0	2	0.96	0.96
Gm5479	0	1.3e-05	0	0	0	1.3e-05	0	0	0	1	0	0	2	0.96	0.96
Gm5507	0	2.7e-06	2.4e-05	0	0	2.7e-06	2.4e-05	0	0	1	1	0	2.9	0.2	0.53
Gm5511	0	3.5e-06	0	0	0	3.5e-06	0	0	0	1	0	0	2	0.96	NaN
Gm5518	0	2e-06	0.00014	0	0	2e-06	0.00014	0	0	1	1	0	3	0.19	0.53
Gm5523	0	7.6e-05	0.00012	0	0	2.2e-05	0.0001	0	0	14	2	0	2.6	0.32	0.63
Gm5525	0.00017	6.3e-05	3.9e-05	0	0.00016	1.8e-05	3.9e-05	0	2	14	1	0	1.5	0.58	0.75
Gm5526	0.00066	0.00042	0.00031	0.00021	0.00029	5.8e-05	0.00011	0.00011	6	58	6	4	2	0.64	0.77
Gm5527	0	1.4e-05	0	0	0	7e-06	0	0	0	4	0	0	2	0.73	0.82
Gm5528	0	1.9e-05	0	2.5e-05	0	9.8e-06	0	2.5e-05	0	4	0	1	3.1	0.62	0.77
Gm5529	0	5.2e-06	0	0	0	5.2e-06	0	0	0	1	0	0	2	0.96	0.96
Gm5530	0	8.6e-06	0	0	0	6.4e-06	0	0	0	2	0	0	2	0.89	0.92
Gm5535	0	0	0	0	0	0	0	0	0	0	0	0	NaN	NaN	NaN
Gm5539	0	3.4e-06	0	0	0	3.4e-06	0	0	0	1	0	0	2	0.96	NaN
Gm5549	1.8e-05	2e-05	0	0	5.8e-06	1.2e-05	0	0	11	3	0	0	1.5	0.63	0.77
Gm5550	7.3e-05	6.1e-06	5.4e-05	0	7.3e-05	6.1e-06	5.4e-05	0	1	1	1	0	1.9	0.14	0.53
Gm5555	0.00017	9.6e-05	6.8e-05	0	0.00012	2.9e-05	6.8e-05	0	3	17	1	0	1.7	0.36	0.66
Gm5558	2.4e-05	2.7e-06	0	0	2.4e-05	2.7e-06	0	0	1	1	0	0	1.1	0.2	0.53
Gm5560	5.1e-05	5.3e-05	0.00011	0	3.5e-05	2.3e-05	0.00011	0	2	8	1	0	2.3	0.56	0.74
Gm5561	4.7e-05	0.00012	0	0	4.7e-05	3.3e-05	0	0	1	17	0	0	1.7	0.23	0.57
Gm5564	0	2.9e-05	0.00026	0	0	1.4e-05	0.00015	0	0	6	3	0	2.9	0.025	0.2
Gm5566	0	6.2e-06	0	0	0	4.6e-06	0	0	0	2	0	0	2	0.89	0.92
Gm5575	0	2.1e-05	0	3.1e-05	0	1.1e-05	0	3.1e-05	0	4	0	1	3.2	0.61	0.77
Gm5576	5.2e-05	0	0	0	5.2e-05	0	0	0	1	0	0	0	1	0.012	0.14
Gm5578	0	8.6e-06	0	0	0	8.6e-06	0	0	0	1	0	0	2	0.96	0.96
Gm5580	5.2e-05	0	0	0	5.2e-05	0	0	0	1	0	0	0	1	0.012	0.14
Gm5582	0	0	0	2.4e-05	0	0	0	2.4e-05	0	0	0	1	4	0.0074	0.14
Gm5592	0	1.8e-06	0	0	0	1.8e-06	0	0	0	1	0	0	2	0.96	NaN
Gm5595	2.9e-06	1.3e-05	0	0	1.7e-06	1.3e-05	0	0	3	1	0	0	1.8	0.61	0.77
Gm5597	0	4.5e-06	0	2.5e-05	0	4.5e-06	0	2.5e-05	0	1	0	1	3.7	0.16	0.53
Gm5601	7.4e-05	6.7e-05	5.8e-05	0	5.7e-05	1.7e-05	3.9e-05	0	2	17	2	0	1.9	0.57	0.75
Gm561	5.7e-05	9.7e-05	0	0	1.4e-05	4.3e-05	0	0	18	8	0	0	1.6	0.6	0.77
Gm5611	0	0	0	0	0	0	0	0	1	2	0	0	NaN	0.66	0.77
Gm5614	2.5e-05	2.7e-05	0	0	2.5e-05	1.3e-05	0	0	1	6	0	0	1.5	0.67	0.78
Gm5616	2.5e-05	6e-06	0	0	2.5e-05	6e-06	0	0	1	1	0	0	1.2	0.2	0.53
Gm5617	6.3e-05	5.5e-05	0	0	1.4e-05	3.4e-05	0	0	24	8	0	0	1.5	0.73	0.82
Gm5619	6.2e-05	9.8e-05	0.00013	7.5e-05	4.3e-05	2.5e-05	8.4e-05	5.5e-05	2	19	3	2	2.6	0.95	0.96
Gm5620	0	2.7e-05	5.4e-05	2.4e-05	0	1.2e-05	5.4e-05	2.4e-05	0	6	1	1	3	0.78	0.87
Gm5621	0.00019	6.5e-05	0	0.00021	0.00013	2.2e-05	0	0.00018	2	12	0	2	2.5	0.46	0.69
Gm5637	0	4.6e-06	0	0	0	4.6e-06	0	0	0	1	0	0	2	0.96	NaN
Gm5644	7.7e-05	7e-05	0.00022	0	5.6e-05	1.8e-05	0.00012	0	2	17	4	0	2.4	0.17	0.53
Gm5652	0	1.9e-05	2.9e-05	7.6e-05	0	8.4e-06	2.9e-05	7.6e-05	0	5	1	1	3.5	0.71	0.81
Gm5678	0	1.2e-05	0	0.0001	0	9.5e-06	0	7.7e-05	0	2	0	2	3.8	0.016	0.17
Gm5687	2.7e-05	7.3e-06	0	0	2.7e-05	5.5e-06	0	0	1	2	0	0	1.2	0.42	0.67
Gm5697	0	3.6e-06	0	0	0	3.6e-06	0	0	0	1	0	0	2	0.96	NaN
Gm5706	0	2e-06	0	0	0	2e-06	0	0	0	1	0	0	2	0.96	NaN
Gm5745	0	1.1e-05	0	0	0	5.8e-06	0	0	0	4	0	0	2	0.73	0.82
Gm5776	0	6.7e-06	0.0001	0.00015	0	4.7e-06	7.3e-05	0.0001	0	2	2	2	3.6	0.0063	0.14
Gm5786	0.00021	1.4e-05	0	0	0.00015	1.1e-05	0	0	4	2	0	0	1.1	0.00038	0.035
Gm5787	0	6.1e-06	0	0	0	4.4e-06	0	0	0	2	0	0	2	0.89	0.92
Gm5796	0	1.8e-05	0	0	0	8.6e-06	0	0	0	5	0	0	2	0.65	0.77
Gm5801	7.3e-05	0	0	0	7.3e-05	0	0	0	1	0	0	0	1	0.012	0.14
Gm5805	0.0001	9e-05	5.5e-05	0.00011	0.0001	2.2e-05	3.8e-05	7.6e-05	1	20	2	2	2.5	0.9	0.93
Gm5808	0	1.7e-06	0	0	0	1.7e-06	0	0	0	1	0	0	2	0.96	NaN
Gm5812	0	3.4e-06	0	2.4e-05	0	3.4e-06	0	2.4e-05	0	1	0	1	3.8	0.16	0.53
Gm5822	0.00012	3.3e-05	0.00014	0	8.6e-05	1.2e-05	0.00014	0	2	8	1	0	2.1	0.47	0.7
Gm5832	0	3.4e-06	0	0	0	3.4e-06	0	0	0	1	0	0	2	0.96	NaN
Gm5835	1.2e-05	2.8e-05	0	0	1.2e-05	9.9e-06	0	0	1	9	0	0	1.7	0.57	0.75
Gm5841	0	3.4e-06	0	0	0	3.4e-06	0	0	0	1	0	0	2	0.96	NaN
Gm5842	0	2.1e-05	0	0	0	8.1e-06	0	0	0	7	0	0	2	0.5	0.72
Gm5844	0.00011	2.8e-05	0	0	6.3e-05	1.3e-05	0	0	3	5	0	0	1.2	0.02	0.19
Gm5845	0	5.8e-06	2.4e-05	0	0	5.8e-06	2.4e-05	0	0	1	1	0	2.8	0.2	0.53
Gm5850	0	2.6e-06	0	0	0	2.6e-06	0	0	0	1	0	0	2	0.96	NaN
Gm5851	0	7.4e-06	0	0	0	7.4e-06	0	0	0	1	0	0	2	0.96	0.96
Gm5855	0	1.8e-05	0	0	0	1.2e-05	0	0	0	3	0	0	2	0.81	0.87
Gm5857	0	2.7e-05	0	0	0	1.8e-05	0	0	0	3	0	0	2	0.81	0.87
Gm5863	0	1.2e-05	0	0	0	6.7e-06	0	0	0	3	0	0	2	0.81	0.87
Gm5865	0	2.1e-05	0	0	0	1.1e-05	0	0	0	4	0	0	2	0.73	0.82
Gm5867	5.2e-05	3.3e-06	0	0	5.2e-05	3.3e-06	0	0	1	1	0	0	1.1	0.19	0.53
Gm5869	0	8.1e-06	6.3e-05	0	0	4.8e-06	4.3e-05	0	0	3	2	0	2.9	0.061	0.37
Gm5870	0	1.5e-05	0	0	0	1e-05	0	0	0	3	0	0	2	0.81	0.87
Gm5871	0	1.7e-06	0	0	0	1.7e-06	0	0	0	1	0	0	2	0.96	NaN
Gm5873	0	5e-06	0	0	0	3.6e-06	0	0	0	2	0	0	2	0.89	0.92
Gm5878	0	0	0	0	0	0	0	0	0	0	0	0	NaN	NaN	NaN
Gm5879	0	2.7e-05	0	0	0	1.1e-05	0	0	0	6	0	0	2	0.57	0.75
Gm5883	2.5e-05	4.8e-06	0	0	2.5e-05	3.4e-06	0	0	1	2	0	0	1.2	0.41	0.67
Gm5900	0	4.1e-05	0	0.00015	0	1.6e-05	0	0.0001	0	8	0	2	3.6	0.25	0.59
Gm5909	0	3.9e-05	2.2e-05	0	0	1.8e-05	2.2e-05	0	0	7	1	0	2.4	0.65	0.77
Gm5914	1.8e-05	3e-05	0	0	7.3e-06	3e-05	0	0	8	1	0	0	1.6	0.7	0.81
Gm5915	5.2e-05	5.2e-05	0.00011	0	5.2e-05	1.7e-05	6.3e-05	0	1	12	3	0	2.3	0.3	0.63
Gm5921	0.00013	9.2e-06	0	0	0.00013	6.5e-06	0	0	1	2	0	0	1.1	0.41	0.67
Gm5931	0	1.1e-05	0	0	0	6.5e-06	0	0	0	3	0	0	2	0.81	0.87
Gm5937	0	1.4e-05	0	0	0	7.2e-06	0	0	0	4	0	0	2	0.73	0.82
Gm5944	0	8.4e-06	0	0	0	6.4e-06	0	0	0	2	0	0	2	0.89	0.92
Gm5946	0	1.5e-05	0	0	0	1.5e-05	0	0	0	1	0	0	2	0.96	0.96
Gm5963	0	2.9e-05	0	6.5e-05	0	1.1e-05	0	6.5e-05	0	8	0	1	3.4	0.58	0.75
Gm5967	0	2.7e-06	0	0	0	2.7e-06	0	0	0	1	0	0	2	0.96	NaN
Gm5974	0	4.9e-06	3.9e-05	0	0	4.9e-06	3.9e-05	0	0	1	1	0	2.9	0.2	0.53
Gm5981	0	1e-05	0	0	0	6.8e-06	0	0	0	3	0	0	2	0.81	0.87
Gm6023	2.7e-05	1e-05	3.9e-05	0	2.7e-05	5.8e-06	3.9e-05	0	1	3	1	0	2.2	0.52	0.73
Gm6028	0.0001	2.8e-05	0	0	5.8e-05	1.3e-05	0	0	3	6	0	0	1.2	0.032	0.24
Gm6030	6.4e-05	3.4e-05	6.6e-05	0	5.2e-05	1.3e-05	6.6e-05	0	2	9	1	0	2	0.57	0.75
Gm6043	0	5.7e-05	5.3e-05	0	0	2e-05	3.6e-05	0	0	11	2	0	2.5	0.37	0.66
Gm6051	0	1.2e-05	0	0	0	7.1e-06	0	0	0	3	0	0	2	0.81	0.87
Gm6055	0	4.8e-06	0	0	0	3.4e-06	0	0	0	2	0	0	2	0.89	NaN
Gm6059	0	0	0	0	0	0	0	0	0	0	0	0	NaN	NaN	NaN
Gm6060	0	5.9e-06	0	0	0	5.9e-06	0	0	0	1	0	0	2	0.96	0.96
Gm608	7.5e-06	3.9e-05	0	0	3.9e-06	2.9e-05	0	0	4	2	0	0	1.8	0.23	0.57
Gm6085	0	0	1.8e-05	0	0	0	1.8e-05	0	0	0	1	0	3	0.012	0.14
Gm6086	0	6.5e-06	0	0	0	6.5e-06	0	0	0	1	0	0	2	0.96	0.96
Gm6088	0	0	0	2.4e-05	0	0	0	2.4e-05	0	0	0	1	4	0.0074	0.14
Gm609	0.00026	0.00023	0.0003	0.00024	8.7e-05	4.3e-05	0.00016	0.00016	15	42	4	3	2.5	0.47	0.7
Gm6098	0	1.1e-05	0	0	0	1.1e-05	0	0	0	1	0	0	2	0.96	0.96
Gm6104	2.9e-05	0	0	0	2.9e-05	0	0	0	1	0	0	0	1	0.012	0.14
Gm6114	0	3.8e-06	0	0	0	3.8e-06	0	0	0	1	0	0	2	0.96	NaN
Gm6133	0.0002	0.00011	0.00024	6.6e-05	0.00013	2.8e-05	8.3e-05	6.6e-05	6	26	7	1	2.3	0.043	0.29
Gm6134	0	4.1e-05	5.8e-05	0	0	1.4e-05	5.8e-05	0	0	10	1	0	2.6	0.52	0.73
Gm6136	0.00017	0.00013	6.2e-05	5.4e-05	7.1e-05	2.9e-05	6.2e-05	3.6e-05	5	23	1	2	2	0.32	0.64
Gm6139	0	7.9e-06	0	0	0	5.6e-06	0	0	0	2	0	0	2	0.89	0.92
Gm6155	0.00019	0.00015	0.0001	0.00025	0.00011	2.8e-05	5.4e-05	0.00011	3	34	3	4	2.6	0.85	0.91
Gm6158	0	5.8e-06	0	0	0	5.8e-06	0	0	0	1	0	0	2	0.96	0.96
Gm6159	0	6.4e-06	0	8.7e-05	0	4.5e-06	0	8.7e-05	0	2	0	1	3.9	0.36	0.66
Gm6162	0	1.1e-05	0	0	0	8e-06	0	0	0	2	0	0	2	0.89	0.92
Gm6169	8.2e-05	2.4e-05	0	0	8.2e-05	1e-05	0	0	1	6	0	0	1.2	0.65	0.77
Gm6170	0.00016	5.7e-05	0.0001	4.8e-05	0.00013	1.4e-05	8.2e-05	4.8e-05	2	15	2	1	2.1	0.95	0.96
Gm6181	2.4e-05	4e-05	2.9e-05	0	2.4e-05	1.6e-05	2.9e-05	0	1	8	1	0	2.1	0.82	0.89
Gm6204	0	3.8e-05	0	0	0	2.2e-05	0	0	0	4	0	0	2	0.73	0.82
Gm6206	0	1.8e-05	0	0	0	9.4e-06	0	0	0	4	0	0	2	0.73	0.82
Gm6210	0.00024	3.2e-05	0	0	0.00016	1.8e-05	0	0	2	5	0	0	1.1	0.17	0.53
Gm6245	0	2.1e-06	0	0	0	2.1e-06	0	0	0	1	0	0	2	0.96	NaN
Gm6265	0.00016	5.1e-05	0.00017	2.4e-05	9.6e-05	1.5e-05	0.00012	2.4e-05	3	12	3	1	2.1	0.29	0.62
Gm6266	6.4e-05	3.4e-06	0	0	4.4e-05	3.4e-06	0	0	2	1	0	0	1.1	0.0035	0.13
Gm6272	0.00013	0.0002	0.00013	2.4e-05	7e-05	3.7e-05	8.6e-05	2.4e-05	3	35	2	1	2.1	0.31	0.63
Gm6274	4.7e-05	5.5e-05	8.3e-05	0	4.7e-05	1.4e-05	5.9e-05	0	1	16	2	0	2.2	0.54	0.73
Gm6286	0	8e-06	0	0	0	6.3e-06	0	0	0	2	0	0	2	0.89	0.92
Gm6292	2.5e-05	2.1e-05	0	0	2.5e-05	1e-05	0	0	1	4	0	0	1.5	0.66	0.77
Gm6297	0	0	0	0	0	0	0	0	0	0	0	0	NaN	NaN	NaN
Gm6316	0	6.7e-05	0.00018	0	0	2.3e-05	0.0001	0	0	12	4	0	2.7	0.039	0.27
Gm6322	0	2.3e-06	2.4e-05	0	0	2.3e-06	2.4e-05	0	0	1	1	0	2.9	0.19	0.53
Gm6341	0	1.5e-05	0	0	0	9.2e-06	0	0	0	3	0	0	2	0.81	0.87
Gm6344	0	3.9e-06	0	0	0	3.9e-06	0	0	0	1	0	0	2	0.96	NaN
Gm6365	2.5e-05	0	0	0	2.5e-05	0	0	0	1	0	0	0	1	0.012	0.14
Gm6368	2.5e-05	8.4e-06	0	0	2.5e-05	4.9e-06	0	0	1	3	0	0	1.3	0.56	0.75
Gm6382	0	9.5e-06	0	0	0	9.5e-06	0	0	0	1	0	0	2	0.96	0.96
Gm6394	0	6.2e-05	0.00029	6.6e-05	0	2e-05	0.00029	6.6e-05	0	12	1	1	3	0.69	0.8
Gm6395	0	2.3e-05	0	0	0	1e-05	0	0	0	5	0	0	2	0.65	0.77
Gm6410	2.2e-06	0	0	0	2.2e-06	0	0	0	1	0	0	0	1	0.66	NaN
Gm6415	0.00013	2.4e-05	0	5.1e-05	6.3e-05	9.8e-06	0	5.1e-05	4	6	0	1	1.9	0.0061	0.14
Gm6421	0	6.3e-05	5.8e-05	0	0	1.6e-05	5.8e-05	0	0	15	1	0	2.5	0.31	0.63
Gm6428	5.2e-05	1.1e-05	2.9e-05	0	5.2e-05	6.8e-06	2.9e-05	0	1	3	1	0	1.7	0.51	0.73
Gm6430	0	5.8e-06	6.6e-05	6.2e-05	0	4.1e-06	6.6e-05	6.2e-05	0	2	1	1	3.4	0.29	0.62
Gm6444	0	1.1e-05	0	0	0	9.6e-06	0	0	0	2	0	0	2	0.89	0.92
Gm6450	5.2e-05	1.6e-05	2.4e-05	0	5.2e-05	8.2e-06	2.4e-05	0	1	4	1	0	1.7	0.66	0.77
Gm6451	0	2.8e-06	0	5.1e-05	0	2.8e-06	0	5.1e-05	0	1	0	1	3.9	0.15	0.53
Gm6457	0	7.8e-06	0	0	0	5.8e-06	0	0	0	2	0	0	2	0.89	0.92
Gm6483	0	0	0	0	0	0	0	0	3	5	0	0	NaN	0.44	0.67
Gm6484	1.4e-05	7e-06	0	0	6.6e-06	7e-06	0	0	6	1	0	0	1.3	0.87	0.92
Gm6485	2.5e-05	1e-05	0	0	2.5e-05	6.1e-06	0	0	1	3	0	0	1.3	0.58	0.75
Gm6501	0	5.9e-06	0	0	0	5.9e-06	0	0	0	1	0	0	2	0.96	0.96
Gm6520	2.7e-05	3.4e-06	0	0	2.7e-05	3.4e-06	0	0	1	1	0	0	1.1	0.2	0.53
Gm6525	0	1.1e-05	0	0	0	6.5e-06	0	0	0	3	0	0	2	0.81	0.87
Gm6543	0	2.9e-06	0	0	0	2.9e-06	0	0	0	1	0	0	2	0.96	NaN
Gm6548	2.6e-05	5.4e-05	2.4e-05	0	2.6e-05	1.4e-05	2.4e-05	0	1	15	1	0	2	0.54	0.73
Gm6563	0	0	0	0	0	0	0	0	1	3	2	1	NaN	0.097	0.46
Gm6564	0	2.3e-06	0	0	0	2.3e-06	0	0	0	1	0	0	2	0.96	NaN
Gm6565	0	1.3e-05	0	0	0	1.2e-05	0	0	0	2	0	0	2	0.89	0.92
Gm6568	0	4.4e-06	0	0	0	4.4e-06	0	0	0	1	0	0	2	0.96	NaN
Gm6576	7e-06	0	0	0	2.6e-06	0	0	0	7	0	0	0	1	0.23	0.57
Gm6621	0	3.7e-06	0	0	0	3.7e-06	0	0	0	1	0	0	2	0.96	NaN
Gm6625	0	1.3e-05	0	0	0	7.2e-06	0	0	0	4	0	0	2	0.73	0.82
Gm6644	0	3.9e-06	0	0	0	3.9e-06	0	0	0	1	0	0	2	0.96	NaN
Gm6654	7.7e-05	2.6e-05	0.00011	0	5.2e-05	1.1e-05	0.00011	0	2	8	1	0	2.1	0.49	0.72
Gm6681	0	5.4e-05	6.5e-05	1.8e-05	0	1.4e-05	4.6e-05	1.8e-05	0	16	2	1	2.7	0.49	0.72
Gm6686	0	2.9e-06	0	0	0	2.9e-06	0	0	0	1	0	0	2	0.96	NaN
Gm6710	0	4.1e-05	0	0	0	1.4e-05	0	0	0	9	0	0	2	0.38	0.67
Gm6712	3.1e-06	9.5e-06	0	0	3.1e-06	9.5e-06	0	0	1	1	0	0	1.8	0.2	0.53
Gm6741	0	4.3e-06	0	0	0	4.3e-06	0	0	0	1	0	0	2	0.96	NaN
Gm6743	0	0	0	2.4e-05	0	0	0	2.4e-05	0	0	0	1	4	0.0074	0.14
Gm6755	0	6e-06	0	0	0	4.3e-06	0	0	0	2	0	0	2	0.89	0.92
Gm6767	1.8e-05	3.8e-05	2.9e-05	0	1.8e-05	1.5e-05	2.9e-05	0	1	9	1	0	2.1	0.81	0.87
Gm6768	6e-05	2e-05	5.4e-05	2.3e-05	4.1e-05	1.1e-05	5.4e-05	2.3e-05	2	4	1	1	2.3	0.28	0.6
Gm6776	0	1.6e-06	0	0	0	1.6e-06	0	0	0	1	0	0	2	0.96	NaN
Gm6781	0	0	0	5.1e-05	0	0	0	5.1e-05	0	0	0	1	4	0.0074	0.14
Gm6788	0.00016	9.6e-05	0.00013	0	0.00011	3.5e-05	0.00013	0	3	15	1	0	1.9	0.36	0.66
Gm6792	0	0	0	0	0	0	0	0	0	0	0	0	NaN	NaN	NaN
Gm6794	5.2e-05	1.1e-05	2.9e-05	0	5.2e-05	8.7e-06	2.9e-05	0	1	2	1	0	1.7	0.34	0.66
Gm6807	5.2e-05	2.3e-05	0	2.5e-05	3.5e-05	9.6e-06	0	2.5e-05	2	7	0	1	2	0.42	0.67
Gm6808	0	2.8e-06	0	0.00011	0	2.8e-06	0	7.7e-05	0	1	0	2	4	0.0017	0.088
Gm6822	6.2e-05	0.00013	0.00021	0.00035	4.3e-05	3e-05	7.9e-05	0.00014	2	22	6	5	3.1	0.054	0.34
Gm684	7.8e-05	6.8e-05	0	0	3e-05	3.4e-05	0	0	18	7	0	0	1.5	0.48	0.71
Gm6851	2.5e-05	3.2e-05	5.4e-05	0	2.5e-05	1.4e-05	5.4e-05	0	1	6	1	0	2.3	0.81	0.87
Gm6863	3.5e-05	2.5e-05	0	4.6e-05	3.5e-05	1.1e-05	0	4.6e-05	1	7	0	1	2.5	0.78	0.87
Gm6887	0	1.6e-06	0	0	0	1.6e-06	0	0	0	1	0	0	2	0.96	NaN
Gm6900	0	1.1e-05	5.8e-05	0	0	6.7e-06	5.8e-05	0	0	4	1	0	2.8	0.63	0.77
Gm6913	0	5.7e-06	0	0	0	5.7e-06	0	0	0	1	0	0	2	0.96	0.96
Gm6919	0	8.5e-06	7.9e-05	0	0	6e-06	5.8e-05	0	0	2	2	0	2.9	0.023	0.19
Gm6939	0	3e-05	0	2.5e-05	0	1.6e-05	0	2.5e-05	0	4	0	1	2.9	0.62	0.77
Gm6946	0	2.3e-05	0	0.00016	0	1.6e-05	0	0.00016	0	4	0	1	3.7	0.59	0.76
Gm6967	0	7.4e-06	0	2.4e-05	0	7.4e-06	0	2.4e-05	0	1	0	1	3.5	0.16	0.53
Gm6969	0	3.2e-06	0	0	0	3.2e-06	0	0	0	1	0	0	2	0.96	NaN
Gm6977	0	4.3e-05	2.4e-05	0	0	1.3e-05	2.4e-05	0	0	11	1	0	2.4	0.47	0.7
Gm6981	0	2.2e-06	0	0	0	2.2e-06	0	0	0	1	0	0	2	0.96	NaN
Gm7019	0	2.5e-06	0	0	0	2.5e-06	0	0	0	1	0	0	2	0.96	NaN
Gm7027	5.6e-05	6.5e-05	2.9e-05	8.3e-05	4.3e-05	2.9e-05	2.9e-05	6.1e-05	2	14	1	2	2.6	0.88	0.92
Gm7030	0	2.6e-05	0	7.8e-05	0	1.1e-05	0	7.8e-05	0	6	0	1	3.5	0.62	0.77
Gm7091	8.3e-05	4.3e-05	0.00022	2.4e-05	5.7e-05	1.6e-05	0.00011	2.4e-05	2	11	4	1	2.5	0.095	0.46
Gm7108	0	9.1e-06	0	0	0	6.6e-06	0	0	0	2	0	0	2	0.89	0.92
Gm7114	0	4.8e-06	3.9e-05	0	0	4.8e-06	3.9e-05	0	0	1	1	0	2.9	0.2	0.53
Gm7117	0	2.1e-06	0	0	0	2.1e-06	0	0	0	1	0	0	2	0.96	NaN
Gm7123	0	8.3e-06	0	0	0	6e-06	0	0	0	2	0	0	2	0.89	0.92
Gm7132	0	8.9e-06	0	0	0	7e-06	0	0	0	2	0	0	2	0.89	0.92
Gm7142	0	0	0	0	0	0	0	0	0	0	0	0	NaN	NaN	NaN
Gm7160	0	0	0	0	0	0	0	0	1	0	0	1	NaN	0.0074	0.14
Gm7180	0.00012	0	0	0	0.00012	0	0	0	1	0	0	0	1	0.012	0.14
Gm7189	0	6e-06	0	0	0	6e-06	0	0	0	1	0	0	2	0.96	0.96
Gm7206	0.00032	0.00012	3.1e-05	1.9e-05	0.00013	2.3e-05	3.1e-05	1.9e-05	5	30	1	1	1.5	0.094	0.46
Gm7221	0	0	0	0	0	0	0	0	0	0	0	0	NaN	NaN	NaN
Gm7236	0	3.1e-06	6.2e-05	0	0	3.1e-06	4.2e-05	0	0	1	2	0	3	0.0032	0.13
Gm7251	0	1.5e-05	0	0	0	7.9e-06	0	0	0	4	0	0	2	0.73	0.82
Gm7270	2.5e-05	1.2e-05	0	0	2.5e-05	7.6e-06	0	0	1	3	0	0	1.3	0.58	0.75
Gm7285	0.00018	0.00011	0.00016	0	0.00011	2.8e-05	8e-05	0	4	20	4	0	2	0.15	0.53
Gm7290	7.3e-05	7.3e-06	0	2.4e-05	7.3e-05	7.3e-06	0	2.4e-05	1	1	0	1	1.8	0.12	0.51
Gm7291	4.5e-05	4.3e-05	0.00032	3.1e-05	3.1e-05	1.3e-05	0.00016	3.1e-05	2	11	4	1	2.8	0.088	0.44
Gm7292	0	7.2e-06	0	0	0	7.2e-06	0	0	0	1	0	0	2	0.96	0.96
Gm7293	1.2e-06	0	0	0	1.2e-06	0	0	0	1	0	0	0	1	0.66	NaN
Gm7299	4.9e-05	4.9e-06	3.1e-05	0	3.3e-05	3.5e-06	3.1e-05	0	2	2	1	0	1.8	0.037	0.26
Gm7308	0	5.5e-05	0	0.00011	0	1.9e-05	0	0.00011	0	11	0	1	3.3	0.46	0.69
Gm7312	0	6.1e-06	0	0	0	6.1e-06	0	0	0	1	0	0	2	0.96	0.96
Gm7331	5.2e-05	6.8e-05	6.3e-05	9e-05	5.2e-05	1.8e-05	4.3e-05	9e-05	1	16	2	1	2.7	0.92	0.95
Gm7334	0	3e-06	0	0	0	3e-06	0	0	0	1	0	0	2	0.96	NaN
Gm7336	2.7e-05	6.1e-05	0.00031	0	2.7e-05	1.9e-05	0.00014	0	1	11	5	0	2.7	0.0067	0.14
Gm7363	0.00019	5.9e-05	0	1.2e-05	0.00012	1.6e-05	0	1.2e-05	3	16	0	1	1.4	0.3	0.63
Gm7369	0	9.8e-06	0	0	0	7.1e-06	0	0	0	2	0	0	2	0.89	0.92
Gm7381	5.6e-05	4.3e-06	0	0	5.6e-05	4.3e-06	0	0	1	1	0	0	1.1	0.19	0.53
Gm7384	0.00012	0.00014	2.2e-05	1.8e-05	7.6e-05	3.3e-05	2.2e-05	1.8e-05	3	27	1	1	1.8	0.35	0.66
Gm7389	0	0	0	6.6e-05	0	0	0	6.6e-05	0	0	0	1	4	0.0074	0.14
Gm7393	0	5.8e-06	0	0	0	5.8e-06	0	0	0	1	0	0	2	0.96	0.96
Gm7429	1.9e-05	6.6e-05	0	0	1.9e-05	1.8e-05	0	0	1	17	0	0	1.8	0.22	0.56
Gm7436	0	9.7e-06	0	0	0	9.7e-06	0	0	0	1	0	0	2	0.96	0.96
Gm7467	3.8e-06	0	0	0	2.7e-06	0	0	0	2	0	0	0	1	0.53	NaN
Gm7468	0	5.1e-05	0	0	0	1.7e-05	0	0	0	10	0	0	2	0.33	0.65
Gm7481	0	7.3e-06	0	0	0	7.3e-06	0	0	0	1	0	0	2	0.96	0.96
Gm7488	4.9e-05	0	0	0	3.3e-05	0	0	0	2	0	0	0	1	6.1e-05	0.0094
Gm7504	0	2.3e-05	8.6e-05	0	0	1.2e-05	6.9e-05	0	0	4	2	0	2.8	0.13	0.53
Gm7535	0	0	0	0	0	0	0	0	2	4	1	0	NaN	0.53	0.73
Gm7536	0.00044	0.00021	0.00024	7.5e-05	0.00023	3.9e-05	0.00012	5.5e-05	5	30	4	2	1.9	0.54	0.73
Gm7553	0	0	2.9e-05	0	0	0	2.9e-05	0	0	0	1	0	3	0.012	0.14
Gm7556	0	0	3.9e-05	0	0	0	3.9e-05	0	0	0	1	0	3	0.012	0.14
Gm7565	0	2.8e-05	2.9e-05	0	0	1.8e-05	2.9e-05	0	0	3	1	0	2.5	0.59	0.76
Gm7571	0	1.1e-05	0	0	0	1.1e-05	0	0	0	1	0	0	2	0.96	0.96
Gm7577	0	8.8e-06	0	0	0	8.8e-06	0	0	0	1	0	0	2	0.96	0.96
Gm7589	2.4e-05	2.7e-05	0	5.1e-05	2.4e-05	1.1e-05	0	5.1e-05	1	7	0	1	2.8	0.79	0.87
Gm7599	2.5e-05	0	0	0	2.5e-05	0	0	0	1	0	0	0	1	0.012	0.14
Gm7609	0	1.6e-06	0	0	0	1.6e-06	0	0	0	1	0	0	2	0.96	NaN
Gm7611	0	5.4e-06	0	0	0	5.4e-06	0	0	0	1	0	0	2	0.96	0.96
Gm7618	0	2.6e-05	0	0	0	1.1e-05	0	0	0	6	0	0	2	0.57	0.75
Gm7627	0	3.8e-06	0	0	0	3.8e-06	0	0	0	1	0	0	2	0.96	NaN
Gm766	3.2e-06	0	0	0	1.8e-06	0	0	0	3	0	0	0	1	0.44	NaN
Gm7665	5.6e-05	0.00015	0.00012	0.00032	5.6e-05	2.4e-05	0.0001	0.00017	1	35	2	4	3.1	0.28	0.61
Gm7670	0	2.9e-06	0	0	0	2.9e-06	0	0	0	1	0	0	2	0.96	NaN
Gm7676	5.4e-06	1.9e-05	0	0	3.9e-06	1.5e-05	0	0	3	3	0	0	1.8	0.14	0.53
Gm7694	2.1e-06	0	0	0	1.5e-06	0	0	0	2	0	0	0	1	0.53	NaN
Gm7776	0	3.4e-05	2.4e-05	0	0	1.9e-05	2.4e-05	0	0	5	1	0	2.4	0.68	0.78
Gm7781	0	8.6e-06	2.9e-05	0	0	5e-06	2.9e-05	0	0	3	1	0	2.8	0.56	0.75
Gm7783	0	3.2e-06	2.9e-05	0	0	3.2e-06	2.9e-05	0	0	1	1	0	2.9	0.2	0.53
Gm7784	0	1e-05	0	0	0	7.5e-06	0	0	0	2	0	0	2	0.89	0.92
Gm7785	0	9e-06	0	0	0	6.4e-06	0	0	0	2	0	0	2	0.89	0.92
Gm7799	0	0	0	0	0	0	0	0	0	0	0	0	NaN	NaN	NaN
Gm7808	0.00063	0.00053	0.00075	0.00038	0.00024	7.5e-05	0.00025	0.00016	8	64	9	5	2.4	0.2	0.53
Gm7809	0	2.1e-06	0	0	0	2.1e-06	0	0	0	1	0	0	2	0.96	NaN
Gm7816	0	5.2e-05	0	6.6e-05	0	1.6e-05	0	6.6e-05	0	12	0	1	3.1	0.42	0.67
Gm7832	0	3.2e-05	0	0	0	1.8e-05	0	0	0	5	0	0	2	0.65	0.77
Gm7833	0	6.7e-06	0	0	0	4.9e-06	0	0	0	2	0	0	2	0.89	0.92
Gm7847	0	1.3e-05	0	0	0	9.6e-06	0	0	0	2	0	0	2	0.89	0.92
Gm7849	0.00027	0.00021	5.1e-05	0.0002	0.00015	4.8e-05	5.1e-05	0.00012	4	28	1	3	2.2	0.55	0.74
Gm7854	3.8e-06	7.4e-06	0	0	3.8e-06	7.4e-06	0	0	1	1	0	0	1.7	0.2	0.53
Gm7857	0	8.4e-06	0	0	0	6.2e-06	0	0	0	2	0	0	2	0.89	0.92
Gm7861	2.9e-05	5.2e-05	5.4e-05	0	2.9e-05	1.4e-05	5.4e-05	0	1	14	1	0	2.2	0.61	0.77
Gm7866	0.00046	0.00044	0.00057	0.00023	0.00021	5.4e-05	0.00018	0.00013	6	61	9	3	2.3	0.36	0.66
Gm7867	2.4e-05	4.6e-06	2.7e-05	0	2.4e-05	3.3e-06	2.7e-05	0	1	2	1	0	2.1	0.33	0.64
Gm7870	0	7.2e-06	0	0	0	5.4e-06	0	0	0	2	0	0	2	0.89	0.92
Gm7879	0	2.4e-06	0	0	0	2.4e-06	0	0	0	1	0	0	2	0.96	NaN
Gm7887	0	3e-06	0	6.2e-05	0	3e-06	0	6.2e-05	0	1	0	1	3.9	0.15	0.53
Gm7895	0	5.9e-06	0	0	0	5.9e-06	0	0	0	1	0	0	2	0.96	0.96
Gm7899	0	5e-05	0.00013	3.1e-05	0	1.9e-05	6.8e-05	3.1e-05	0	9	3	1	2.9	0.17	0.53
Gm7927	0	5.8e-06	0	0	0	5.8e-06	0	0	0	1	0	0	2	0.96	0.96
Gm7932	0	0	0	0	0	0	0	0	0	0	0	0	NaN	NaN	NaN
Gm7935	0	5.1e-06	0	0	0	5.1e-06	0	0	0	1	0	0	2	0.96	0.96
Gm7936	0	2.2e-05	0.00011	0	0	1.5e-05	0.00011	0	0	3	1	0	2.8	0.56	0.75
Gm7964	0	0	0	0	0	0	0	0	1	3	0	1	NaN	0.54	0.73
Gm7967	0	2.9e-06	0	0	0	2.9e-06	0	0	0	1	0	0	2	0.96	NaN
Gm7993	0	2.2e-06	0	0	0	2.2e-06	0	0	0	1	0	0	2	0.96	NaN
Gm8019	0.00015	2.8e-05	6.9e-05	0	8.9e-05	1e-05	5.5e-05	0	3	9	2	0	1.7	0.13	0.53
Gm8034	0	3.7e-06	0	0	0	3.7e-06	0	0	0	1	0	0	2	0.96	NaN
Gm8041	0	2.8e-06	0	0	0	2.8e-06	0	0	0	1	0	0	2	0.96	NaN
Gm8054	0	5.9e-06	0	0	0	5.9e-06	0	0	0	1	0	0	2	0.96	0.96
Gm8055	0	8.9e-05	5.5e-05	0.00014	0	2.7e-05	3.8e-05	0.00011	0	17	2	2	3.2	0.53	0.73
Gm8097	0	2.7e-06	0	0	0	2.7e-06	0	0	0	1	0	0	2	0.96	NaN
Gm8100	0	2.4e-05	0.00013	0	0	1.2e-05	0.00013	0	0	5	1	0	2.8	0.65	0.77
Gm8101	0	6.1e-06	0	0	0	6.1e-06	0	0	0	1	0	0	2	0.96	0.96
Gm8108	0	3.9e-06	0	0	0	3.9e-06	0	0	0	1	0	0	2	0.96	NaN
Gm8112	0.00013	1.5e-05	0	0	0.00013	7.1e-06	0	0	1	5	0	0	1.1	0.65	0.77
Gm8113	0	0	0	0	0	0	0	0	1	1	0	0	NaN	0.66	NaN
Gm8115	0	7.9e-06	0	0	0	5.8e-06	0	0	0	2	0	0	2	0.89	0.92
Gm8116	0	3.9e-06	0	0	0	3.9e-06	0	0	0	1	0	0	2	0.96	NaN
Gm8121	0	2.3e-05	5.4e-05	0	0	1.5e-05	5.4e-05	0	0	4	1	0	2.7	0.63	0.77
Gm8129	1.8e-05	4.6e-05	0.00012	0	1.8e-05	1.7e-05	7.2e-05	0	1	9	3	0	2.6	0.18	0.53
Gm8141	0	1.1e-05	0	0	0	7e-06	0	0	0	3	0	0	2	0.81	0.87
Gm8146	0	0	5.4e-05	0	0	0	5.4e-05	0	0	0	1	0	3	0.012	0.14
Gm8152	0	9.4e-06	0	0	0	6.8e-06	0	0	0	2	0	0	2	0.89	0.92
Gm816	0	2.8e-06	0	0	0	2.8e-06	0	0	0	1	0	0	2	0.96	NaN
Gm8163	0	5.5e-06	0	0	0	5.5e-06	0	0	0	1	0	0	2	0.96	0.96
Gm8167	0	6.4e-06	0	0	0	6.4e-06	0	0	0	1	0	0	2	0.96	0.96
Gm8172	6.8e-05	0.00013	0	6.6e-05	3.2e-05	2.7e-05	0	6.6e-05	4	25	0	1	2.2	0.2	0.53
Gm8174	0	6.7e-06	0	0	0	6.7e-06	0	0	0	1	0	0	2	0.96	0.96
Gm8186	6.4e-05	6.5e-05	0.00011	0.00015	3.4e-05	4e-05	0.00011	0.00012	5	5	1	2	2.9	0.12	0.51
Gm8192	0	6.7e-06	0	0	0	4.7e-06	0	0	0	2	0	0	2	0.89	0.92
Gm8203	0	2.7e-05	0	9e-05	0	9.8e-06	0	9e-05	0	8	0	1	3.5	0.58	0.75
Gm8206	0	7.4e-06	2.9e-05	0	0	5.2e-06	2.9e-05	0	0	2	1	0	2.8	0.44	0.67
Gm8210	0	6.2e-06	0	0	0	4.4e-06	0	0	0	2	0	0	2	0.89	0.92
Gm8213	0.00021	8.2e-05	9.8e-05	0	0.0001	1.9e-05	5.7e-05	0	4	19	3	0	1.7	0.18	0.53
Gm8217	0	4.9e-06	0	0	0	4.9e-06	0	0	0	1	0	0	2	0.96	NaN
Gm8226	0.00012	1.3e-05	0	0	0.00012	1e-05	0	0	1	2	0	0	1.1	0.41	0.67
Gm8228	0	5.4e-06	0	0	0	5.4e-06	0	0	0	1	0	0	2	0.96	0.96
Gm8234	2.5e-05	3.3e-05	0	0	2.5e-05	1.4e-05	0	0	1	6	0	0	1.6	0.67	0.78
Gm8237	7.1e-05	3e-05	5.3e-05	0	7.1e-05	1.5e-05	3.6e-05	0	1	6	2	0	1.9	0.38	0.66
Gm8242	0	5.3e-06	0	0	0	4e-06	0	0	0	2	0	0	2	0.89	0.92
Gm8250	0	2.1e-05	8.4e-05	2.4e-05	0	1.7e-05	6e-05	2.4e-05	0	2	2	1	3	0.039	0.27
Gm8254	0	9.6e-06	0	0	0	7.7e-06	0	0	0	2	0	0	2	0.89	0.92
Gm8276	0.00015	2.1e-05	0	0	0.00015	1.3e-05	0	0	1	3	0	0	1.1	0.55	0.74
Gm8281	0	3e-05	0	0	0	3e-05	0	0	0	2	0	0	2	0.024	0.19
Gm8292	0.00047	0.00015	0.00016	1.8e-05	0.00026	2.8e-05	8.7e-05	1.8e-05	5	31	3	1	1.7	0.28	0.61
Gm8300	0	2.7e-06	0	0	0	2.7e-06	0	0	0	1	0	0	2	0.96	NaN
Gm8317	0.0001	4.8e-05	0	2.4e-05	5.8e-05	1.5e-05	0	2.4e-05	3	11	0	1	1.7	0.26	0.6
Gm8318	0	9.5e-05	0.00011	7.6e-05	0	2.4e-05	8.1e-05	7.6e-05	0	22	2	1	2.9	0.34	0.66
Gm8326	1.9e-05	6.5e-05	0.00011	2.3e-05	1.9e-05	1.7e-05	7.1e-05	2.3e-05	1	17	2	1	2.6	0.8	0.87
Gm8330	0	2.6e-05	2.9e-05	0	0	1.2e-05	2.9e-05	0	0	5	1	0	2.5	0.68	0.78
Gm8337	0.00018	6.4e-05	5.1e-05	0	0.00014	1.7e-05	5.1e-05	0	2	15	1	0	1.6	0.54	0.74
Gm8349	0	6.3e-06	0.00011	2.4e-05	0	4.4e-06	0.00011	2.4e-05	0	2	1	1	3.1	0.3	0.63
Gm8355	0.0006	0.00041	0.00086	0.00027	0.00028	5.3e-05	0.00035	0.00018	6	59	9	2	2.4	0.16	0.53
Gm8357	0.00011	0	3.9e-05	0	0.00011	0	3.9e-05	0	1	0	1	0	1.5	0.018	0.18
Gm8394	1.7e-06	1.3e-05	0	0	1.2e-06	9.3e-06	0	0	2	4	0	0	1.9	0.41	0.67
Gm8401	5.6e-05	0	0	2.5e-05	5.6e-05	0	0	2.5e-05	1	0	0	1	1.9	0.014	0.16
Gm8419	5.2e-05	0	0	0	5.2e-05	0	0	0	1	0	0	0	1	0.012	0.14
Gm8420	0	1.2e-05	4.1e-05	0	0	7.3e-06	4.1e-05	0	0	3	1	0	2.8	0.58	0.75
Gm8430	0.00037	0.00022	0.00014	7.1e-05	0.00012	3.7e-05	6.4e-05	7.1e-05	6	40	4	1	1.9	0.18	0.53
Gm8444	0.00015	7.3e-05	8.6e-05	0	5.3e-05	2.1e-05	8.6e-05	0	16	16	1	0	1.8	0.083	0.43
Gm8451	0.00025	0.00012	0.00015	6.2e-05	0.00012	2.8e-05	8.5e-05	4.3e-05	4	22	3	2	2	0.63	0.77
Gm8464	0	4.4e-06	0	2.4e-05	0	4.4e-06	0	2.4e-05	0	1	0	1	3.7	0.16	0.53
Gm8494	1.8e-05	6.6e-05	0	0.00028	1.8e-05	2.2e-05	0	0.00015	1	13	0	3	3.5	0.18	0.53
Gm8520	0	2e-05	0	0	0	9.2e-06	0	0	0	5	0	0	2	0.65	0.77
Gm8524	0	2.5e-05	2.9e-05	0	0	1.1e-05	2.9e-05	0	0	6	1	0	2.5	0.67	0.78
Gm8526	0	2.9e-06	0	0	0	2.9e-06	0	0	0	1	0	0	2	0.96	NaN
Gm8529	0	8.4e-06	0	0	0	6.4e-06	0	0	0	2	0	0	2	0.89	0.92
Gm8540	0	0	2.9e-05	0	0	0	2.9e-05	0	0	0	1	0	3	0.012	0.14
Gm8566	0.00012	0.00018	0.0003	0.00061	6.7e-05	3e-05	0.00014	0.0003	3	39	5	6	3.2	0.37	0.66
Gm8580	0	8.7e-06	0	0	0	5.2e-06	0	0	0	3	0	0	2	0.81	0.87
Gm8596	0	0	5.4e-05	0	0	0	5.4e-05	0	0	0	1	0	3	0.012	0.14
Gm8606	0	5.7e-06	0	0	0	5.7e-06	0	0	0	1	0	0	2	0.96	0.96
Gm8609	0	1.1e-05	0	0	0	1.1e-05	0	0	0	1	0	0	2	0.96	0.96
Gm8618	2.7e-05	0	0	0	2.7e-05	0	0	0	1	0	0	0	1	0.012	0.14
Gm8623	0.0001	7e-05	2.7e-05	4.2e-05	5.8e-05	2.1e-05	2.7e-05	4.2e-05	3	18	1	1	2	0.66	0.77
Gm8624	2.7e-05	1.5e-05	0	0	2.7e-05	1.5e-05	0	0	1	1	0	0	1.3	0.2	0.53
Gm8641	0.00016	0	0	0	0.00016	0	0	0	1	0	0	0	1	0.012	0.14
Gm8648	0	1.2e-05	0	3.1e-05	0	7.3e-06	0	3.1e-05	0	3	0	1	3.4	0.52	0.73
Gm8649	0	3.3e-05	0	0	0	1.2e-05	0	0	0	8	0	0	2	0.44	0.67
Gm8692	9.1e-05	4.4e-05	4.8e-05	0	5.7e-05	1.5e-05	4.8e-05	0	3	10	1	0	1.8	0.25	0.58
Gm8696	0	5.8e-06	0	0	0	5.8e-06	0	0	0	1	0	0	2	0.96	0.96
Gm8724	0	7.4e-06	0	0	0	7.4e-06	0	0	0	1	0	0	2	0.96	0.96
Gm8730	7.6e-05	0.00015	7.6e-05	0.0002	8.7e-05	3.8e-05	5.7e-05	0.00011	7	23	2	4	2.8	0.32	0.63
Gm8731	0.00011	1.7e-05	0	0	8.4e-05	1.4e-05	0	0	2	2	0	0	1.1	0.023	0.19
Gm8741	2.5e-05	1.2e-05	0	0	2.5e-05	8.7e-06	0	0	1	2	0	0	1.3	0.44	0.67
Gm8750	0	6.4e-06	0	0	0	6.4e-06	0	0	0	1	0	0	2	0.96	0.96
Gm8752	2.4e-05	0	0	0	2.4e-05	0	0	0	1	0	0	0	1	0.012	0.14
Gm8756	0	4.6e-05	0	0	0	1.8e-05	0	0	0	10	0	0	2	0.33	0.65
Gm8774	0	2.2e-06	0.0001	0	0	2.2e-06	7.3e-05	0	0	1	2	0	3	0.0032	0.13
Gm8775	0	6.7e-06	0	0	0	6.7e-06	0	0	0	1	0	0	2	0.96	0.96
Gm8778	0	0	0	2.4e-05	0	0	0	2.4e-05	0	0	0	1	4	0.0074	0.14
Gm8797	9.8e-05	4.6e-05	0	0.00016	7.2e-05	2.4e-05	0	0.00011	10	10	0	2	2.7	0.33	0.65
Gm8805	2.5e-05	2.1e-06	0	0	2.5e-05	2.1e-06	0	0	1	1	0	0	1.1	0.19	0.53
Gm8806	0	1.1e-05	0	0	0	7.7e-06	0	0	0	2	0	0	2	0.89	0.92
Gm8807	0	8.5e-06	0	0	0	6e-06	0	0	0	2	0	0	2	0.89	0.92
Gm8818	0	0	0	5.1e-05	0	0	0	5.1e-05	0	0	0	1	4	0.0074	0.14
Gm8822	3.1e-05	0.00015	0.0003	1.9e-05	3.1e-05	4.5e-05	0.00013	1.9e-05	1	29	7	1	2.6	0.025	0.19
Gm8832	0	4.6e-06	0	0	0	4.6e-06	0	0	0	1	0	0	2	0.96	NaN
Gm8840	0	6.1e-06	0	0	0	6.1e-06	0	0	0	1	0	0	2	0.96	0.96
Gm8849	0	3.2e-06	3.4e-05	0	0	3.2e-06	3.4e-05	0	0	1	1	0	2.9	0.19	0.53
Gm8864	0	1.2e-05	0	0	0	9.2e-06	0	0	0	2	0	0	2	0.89	0.92
Gm8880	7.2e-05	2.7e-05	4.4e-05	0	3.9e-05	1.2e-05	4.4e-05	0	3	7	1	0	1.8	0.11	0.5
Gm8885	0	6.7e-05	2.3e-05	0	0	2.3e-05	2.3e-05	0	0	11	1	0	2.3	0.47	0.7
Gm8894	0.00013	0.00011	0.00015	0.00018	0.00011	2.6e-05	8.4e-05	9e-05	2	21	3	4	2.7	0.61	0.77
Gm8898	0.00013	2.9e-05	9.5e-05	0	0.00013	1e-05	6.9e-05	0	1	8	2	0	1.9	0.5	0.72
Gm8909	0	0	0	0	0	0	0	0	2	1	0	0	NaN	0.53	0.73
Gm8923	0	8e-06	0	0	0	4.7e-06	0	0	0	3	0	0	2	0.81	0.87
Gm8925	2.5e-05	2.6e-05	0.00011	2.4e-05	2.5e-05	1e-05	0.00011	2.4e-05	1	7	1	1	2.7	0.98	0.98
Gm8927	0.00011	5e-06	0	6.2e-05	0.00011	3.6e-06	0	6.2e-05	1	2	0	1	2.1	0.29	0.62
Gm8957	0	2.7e-06	0	0	0	2.7e-06	0	0	0	1	0	0	2	0.96	NaN
Gm8973	0	2.2e-06	0	0	0	2.2e-06	0	0	0	1	0	0	2	0.96	NaN
Gm8976	0.0001	9.4e-06	0	0	0.0001	6.9e-06	0	0	1	2	0	0	1.1	0.41	0.67
Gm8994	5.2e-05	0	0	0	4.2e-05	0	0	0	3	0	0	0	1	0.012	0.14
Gm9001	0	8.1e-06	0	0	0	6.3e-06	0	0	0	2	0	0	2	0.89	0.92
Gm9002	2.7e-05	3.4e-06	0	0	2.7e-05	3.4e-06	0	0	1	1	0	0	1.1	0.2	0.53
Gm9005	0	2.7e-06	0	0	0	2.7e-06	0	0	0	1	0	0	2	0.96	NaN
Gm9008	0	0	0	0	0	0	0	0	1	1	0	0	NaN	0.66	NaN
Gm9009	0	6.2e-06	0	0	0	4.4e-06	0	0	0	2	0	0	2	0.89	0.92
Gm9025	0.00012	0.00012	0.00022	1.8e-05	7.6e-05	2.3e-05	0.00012	1.8e-05	3	26	3	1	2.3	0.62	0.77
Gm9034	0	2.3e-05	0	0	0	1.2e-05	0	0	0	4	0	0	2	0.73	0.82
Gm9046	0	4.9e-06	0	0	0	4.9e-06	0	0	0	1	0	0	2	0.96	NaN
Gm9049	0	4.9e-06	2.4e-05	0	0	4.9e-06	2.4e-05	0	0	1	1	0	2.8	0.2	0.53
Gm9081	0	7.3e-06	0	0	0	5.3e-06	0	0	0	2	0	0	2	0.89	0.92
Gm9083	0.00021	9.7e-05	5.1e-05	6.6e-05	0.00014	3.4e-05	3.5e-05	4.6e-05	3	14	2	2	1.9	0.69	0.8
Gm9104	9.7e-05	9.8e-05	0.00013	2.5e-05	5.3e-05	2.7e-05	7.6e-05	2.5e-05	3	18	3	1	2.2	0.67	0.78
Gm9114	0	0	0.00014	0	0	0	0.00012	0	0	0	2	0	3	6.1e-05	0.0094
Gm9120	0	4.5e-06	0	0	0	4.5e-06	0	0	0	1	0	0	2	0.96	NaN
Gm9127	0	1.1e-05	0	0	0	8.8e-06	0	0	0	2	0	0	2	0.89	0.92
Gm9134	0	2.6e-06	0	0	0	2.6e-06	0	0	0	1	0	0	2	0.96	NaN
Gm9142	0	3.8e-06	0	0	0	3.8e-06	0	0	0	1	0	0	2	0.96	NaN
Gm9143	0	6.1e-06	0	0	0	6.1e-06	0	0	0	1	0	0	2	0.96	0.96
Gm9156	0	0	0	2.5e-05	0	0	0	2.5e-05	0	0	0	1	4	0.0074	0.14
Gm9159	0	2.7e-06	0	0	0	2.7e-06	0	0	0	1	0	0	2	0.96	NaN
Gm9162	0	0	0	7.6e-05	0	0	0	7.6e-05	0	0	0	1	4	0.0074	0.14
Gm9169	0	3.4e-06	0	0	0	3.4e-06	0	0	0	1	0	0	2	0.96	NaN
Gm9173	0	9.3e-06	3.9e-05	0	0	6.8e-06	3.9e-05	0	0	2	1	0	2.8	0.42	0.67
Gm9207	0	4.5e-06	0	0	0	4.5e-06	0	0	0	1	0	0	2	0.96	NaN
Gm9211	0	0	2.4e-05	0	0	0	2.4e-05	0	0	0	1	0	3	0.012	0.14
Gm9226	0	6.7e-06	0	0	0	6.7e-06	0	0	0	1	0	0	2	0.96	0.96
Gm9238	0.00015	0.0002	0.00022	0.00011	0.00011	4.1e-05	0.00012	7.9e-05	3	33	4	2	2.4	0.83	0.89
Gm9242	0	1.4e-05	0	3.1e-05	0	1.4e-05	0	3.1e-05	0	1	0	1	3.4	0.16	0.53
Gm9294	0.0001	9.9e-06	0	0	0.0001	5e-06	0	0	1	4	0	0	1.1	0.63	0.77
Gm933	7.6e-06	0	0	0	4.1e-06	0	0	0	4	0	0	0	1	0.37	0.66
Gm9332	0	7.4e-06	0	0	0	7.4e-06	0	0	0	1	0	0	2	0.96	0.96
Gm9378	0	5e-06	0	0	0	5e-06	0	0	0	1	0	0	2	0.96	0.96
Gm9385	0.00017	0.00019	4.5e-05	0.00025	8.3e-05	3.9e-05	3.3e-05	0.00017	4	34	2	3	2.6	0.68	0.78
Gm9396	3.5e-05	1.1e-05	0	0	3.5e-05	6.6e-06	0	0	1	3	0	0	1.2	0.56	0.75
Gm9403	5.2e-05	2.4e-06	0	0	5.2e-05	2.4e-06	0	0	1	1	0	0	1	0.19	0.53
Gm9409	0	0	2.9e-05	0	0	0	2.9e-05	0	0	0	1	0	3	0.012	0.14
Gm9423	0	0	3.9e-05	0	0	0	3.9e-05	0	0	0	1	0	3	0.012	0.14
Gm9431	7.3e-05	0	0	0	7.3e-05	0	0	0	1	0	0	0	1	0.012	0.14
Gm9432	0	9.7e-06	0.00013	5.1e-05	0	5.8e-06	0.00013	5.1e-05	0	3	1	1	3.2	0.46	0.69
Gm9434	0	2.9e-06	0	0	0	2.9e-06	0	0	0	1	0	0	2	0.96	NaN
Gm9442	0	5.4e-06	0	0	0	5.4e-06	0	0	0	1	0	0	2	0.96	0.96
Gm9443	0	5.1e-06	0	0	0	5.1e-06	0	0	0	1	0	0	2	0.96	0.96
Gm9457	0.00036	5.5e-05	5.4e-05	0	0.00018	1.6e-05	5.4e-05	0	4	14	1	0	1.3	0.065	0.37
Gm9480	0	1.1e-05	0	0	0	6.2e-06	0	0	0	3	0	0	2	0.81	0.87
Gm9493	0.00018	6e-05	0.00016	1.2e-05	0.0001	3e-05	0.00014	1.2e-05	7	10	2	1	2	0.32	0.63
Gm9517	0	1.3e-05	0	2.4e-05	0	7.7e-06	0	2.4e-05	0	3	0	1	3.3	0.54	0.73
Gm9522	0	8.3e-06	0	0	0	5.8e-06	0	0	0	2	0	0	2	0.89	0.92
Gm9523	0	7.1e-06	0	0	0	7.1e-06	0	0	0	1	0	0	2	0.96	0.96
Gm9530	0	5.2e-05	0	0	0	3.7e-05	0	0	0	4	0	0	2	7.8e-05	0.011
Gm9531	2.9e-05	4.7e-06	0	0	2.9e-05	3.3e-06	0	0	1	2	0	0	1.1	0.41	0.67
Gm9568	0	4.9e-06	0	0	0	4.9e-06	0	0	0	1	0	0	2	0.96	NaN
Gm9574	0	2.2e-06	0	0	0	2.2e-06	0	0	0	1	0	0	2	0.96	NaN
Gm9575	0	0	2.9e-05	4.6e-05	0	0	2.9e-05	4.6e-05	0	0	1	1	3.6	0.014	0.16
Gm9625	8.7e-05	0.00012	5.1e-05	0.00024	4.9e-05	3.5e-05	5.1e-05	0.00017	3	20	1	2	2.9	0.81	0.88
Gm9687	0	8.1e-06	0	0	0	6.2e-06	0	0	0	2	0	0	2	0.89	0.92
Gm9701	2.9e-05	2.9e-05	0	0	2.9e-05	1.1e-05	0	0	1	8	0	0	1.5	0.61	0.77
Gm9703	4.6e-05	0.00012	3.4e-05	6.4e-05	3.2e-05	2.8e-05	3.4e-05	6.4e-05	2	23	1	1	2.4	0.6	0.77
Gm9722	0	0	0	5.1e-05	0	0	0	5.1e-05	0	0	0	1	4	0.0074	0.14
Gm9725	1.8e-06	0	0	0	1.8e-06	0	0	0	1	0	0	0	1	0.66	NaN
Gm9726	0	3e-06	0	0	0	3e-06	0	0	0	1	0	0	2	0.96	NaN
Gm9727	5.6e-05	1.3e-05	3.4e-05	7.8e-05	5.6e-05	7.6e-06	3.4e-05	7.8e-05	1	3	1	1	2.7	0.5	0.72
Gm9728	2.4e-05	1e-05	8.3e-05	0	2.4e-05	6.6e-06	5.9e-05	0	1	3	2	0	2.5	0.092	0.46
Gm9752	0	2.9e-06	0	0	0	2.9e-06	0	0	0	1	0	0	2	0.96	NaN
Gm9755	0	0	0	0	0	0	0	0	1	4	1	0	NaN	0.63	0.77
Gm9761	2.7e-05	2.9e-05	3.1e-05	0	2.7e-05	1.6e-05	3.1e-05	0	1	4	1	0	2	0.69	0.8
Gm9762	0.00017	2.1e-06	3.9e-05	0	0.00012	2.1e-06	3.9e-05	0	3	1	1	0	1.4	0.00017	0.018
Gm9763	0	2.7e-05	2.9e-05	0	0	1.3e-05	2.9e-05	0	0	6	1	0	2.5	0.67	0.78
Gm9769	0	1.8e-06	0	0	0	1.8e-06	0	0	0	1	0	0	2	0.96	NaN
Gm9770	0	2.9e-06	0	0	0	2.9e-06	0	0	0	1	0	0	2	0.96	NaN
Gm9774	0.00011	0.00011	0.00011	0	2.9e-05	3.4e-05	5.4e-05	0	20	16	2	0	2	0.62	0.77
Gm9776	0	0	0	0	0	0	0	0	2	1	0	0	NaN	0.53	NaN
Gm9790	2e-05	1.6e-05	1.7e-05	0	2e-05	7.5e-06	1.7e-05	0	1	6	1	0	1.9	0.81	0.87
Gm9794	0.0005	0.00049	0.00046	0.00026	0.00029	6e-05	0.00014	0.00017	4	62	8	4	2.3	0.4	0.67
Gm9797	0	1.7e-06	0	0	0	1.7e-06	0	0	0	1	0	0	2	0.96	NaN
Gm9800	0.00077	0.00033	0.00036	0.0006	0.00034	4.9e-05	0.00011	0.00019	7	48	7	7	2.4	0.24	0.57
Gm9803	2.2e-05	2.6e-05	1.8e-05	3.9e-05	1.9e-05	1.9e-05	1.8e-05	3.9e-05	3	5	1	1	2.7	0.65	0.77
Gm9825	0	3.5e-06	0	0	0	3.5e-06	0	0	0	1	0	0	2	0.96	NaN
Gm9828	7.1e-06	0	0	0	3.6e-06	0	0	0	4	0	0	0	1	0.37	0.66
Gm9830	0	8.9e-06	0	0	0	6.6e-06	0	0	0	2	0	0	2	0.89	0.92
Gm9833	0	5.2e-06	0	0	0	5.2e-06	0	0	0	1	0	0	2	0.96	0.96
Gm9835	0	3.2e-06	0.00011	6.2e-05	0	3.2e-06	0.00011	6.2e-05	0	1	1	1	3.3	0.11	0.5
Gm9840	0	4.4e-05	0.00011	0	0	1.7e-05	0.00011	0	0	8	1	0	2.7	0.6	0.77
Gm9843	0.00077	0.00061	0.00049	9.1e-05	0.00016	0.00012	0.00022	7.2e-05	44	79	7	3	1.9	0.057	0.35
Gm9844	5.2e-05	1.2e-05	2.4e-05	0	3.4e-05	6.5e-06	2.4e-05	0	5	4	1	0	1.7	0.37	0.66
Gm9855	0	3e-06	0	2.5e-05	0	3e-06	0	2.5e-05	0	1	0	1	3.8	0.16	0.53
Gm9892	5.6e-05	7.5e-05	0	2.4e-05	5.6e-05	2.6e-05	0	2.4e-05	1	13	0	1	1.9	0.63	0.77
Gm9917	0	0	0	0	0	0	0	0	4	7	1	0	NaN	0.37	0.66
Gm9920	8.6e-07	0	0	0	8.6e-07	0	0	0	1	0	0	0	1	0.66	NaN
Gm9923	0	1.8e-05	0	0	0	1.2e-05	0	0	0	3	0	0	2	0.81	0.87
Gm9968	7.6e-06	0	0	0	3.9e-06	0	0	0	4	0	0	0	1	0.37	0.66
Gm9994	0	3.6e-05	2.5e-05	4.6e-05	0	1.5e-05	2.5e-05	4.6e-05	0	8	1	1	3.1	0.79	0.87
Gmcl1	7.8e-05	4.3e-05	0	0	2.3e-05	2e-05	0	0	31	9	0	0	1.4	0.58	0.75
Gmds	5.5e-05	4.4e-05	0.00019	0.00013	2.6e-05	4.7e-05	0.00013	0.00013	52	11	2	1	2.9	0.11	0.5
Gmeb1	0	0	0	0	0	0	0	0	7	3	0	0	NaN	0.23	0.57
Gmeb2	0	0	0	0	0	0	0	0	6	1	0	0	NaN	0.27	0.6
Gmfb	3.4e-05	0.0001	0	0	8.9e-06	5.3e-05	0	0	16	11	0	0	1.7	0.28	0.6
Gmfg	5.2e-06	1.2e-05	0.00011	6.2e-05	1.7e-05	3.6e-05	0.00011	6.2e-05	8	5	1	1	3.2	0.46	0.69
Gmip	2.5e-05	0	0	0	1.5e-05	0	0	0	7	0	0	0	1	0.012	0.14
Gmnn	8.2e-06	3.5e-06	0	0.00016	3.2e-05	3e-05	0	0.00016	27	4	0	1	3.8	0.15	0.53
Gmppa	3.3e-05	1.7e-05	0	0	9.2e-06	1.9e-05	0	0	17	4	0	0	1.3	0.47	0.7
Gmppb	5.4e-05	4.3e-05	0	6e-05	1.2e-05	2.4e-05	0	6e-05	27	8	0	1	2.4	0.35	0.66
Gmpr	0.00017	7.3e-05	9.7e-05	0	4.7e-05	3.6e-05	7e-05	0	25	10	2	0	1.8	0.17	0.53
Gmpr2	5.1e-05	2.4e-05	0.00023	0	5.6e-05	3.2e-05	0.00023	0	20	8	1	0	2.6	0.57	0.75
Gmps	3.6e-05	4.2e-05	0	0	1e-05	1.9e-05	0	0	17	10	0	0	1.5	0.43	0.67
Gna11	3.9e-05	4.2e-05	3.4e-05	0.0001	1.8e-05	1.7e-05	3.4e-05	0.0001	37	13	1	1	2.9	0.069	0.39
Gna12	4.2e-05	5.3e-05	0	2.9e-05	2e-05	2.3e-05	0	2.9e-05	11	11	0	1	2.1	0.56	0.75
Gna13	8e-05	0.00012	0	0.00025	3.9e-05	4.9e-05	0	0.00016	36	27	0	3	2.9	0.11	0.49
Gna14	4.4e-06	0	0	0	2.7e-06	0	0	0	3	0	0	0	1	0.44	NaN
Gnai1	0	3.8e-05	0	0	0	1.9e-05	0	0	0	7	0	0	2	0.5	0.72
Gnai2	0.00064	0.0012	0.00099	0.001	6.9e-05	0.00014	0.00023	0.00028	93	112	10	9	2.6	0.029	0.22
Gnai3	9.2e-05	5.6e-05	0	2.6e-05	5.3e-05	2.9e-05	0	4.3e-05	21	15	0	1	1.8	0.5	0.72
Gnal	7.8e-07	0	0	0	7.8e-07	0	0	0	1	0	0	0	1	0.66	NaN
Gnaq	0	0	0	0	0	0	0	0	16	4	0	1	NaN	0.062	0.37
Gnas	0.00073	0.00074	0.001	0.00036	8e-05	9.8e-05	0.00024	0.00013	104	91	11	6	2.4	0.028	0.22
Gnat3	3e-05	0.00012	0.0004	0.00029	6.9e-05	4.1e-05	0.00024	0.00023	2	24	4	2	3.1	0.22	0.56
Gnaz	3.5e-05	0	0	0	3.5e-05	0	0	0	2	0	0	0	1	0.012	0.14
Gnb1	0.00021	0.00038	0.00028	0.00029	3.1e-05	8.5e-05	0.00017	0.0002	69	59	3	2	2.5	0.3	0.63
Gnb1l	1.2e-05	5.5e-06	0	0	5e-06	5.5e-06	0	0	7	1	0	0	1.3	0.75	0.84
Gnb2	0.00071	0.00078	0	0	4.3e-05	8.5e-05	0	0	105	22	0	0	1.5	0.34	0.66
Gnb2l1	0.0016	0.00084	0.00031	0.00054	0.00013	0.00019	0.00024	0.00059	117	48	2	2	2	0.0017	0.089
Gnb3	7.1e-06	0	0	0	5.1e-06	0	0	0	2	0	0	0	1	0.53	0.73
Gne	8.9e-05	3.4e-05	0	0	4e-05	3.4e-05	0	0	10	2	0	0	1.3	0.0035	0.13
Gng10	1.2e-05	0	0	0	5e-06	0	0	0	7	0	0	0	1	0.23	0.57
Gng11	6.6e-05	4e-05	0	0	1.6e-05	2.6e-05	0	0	24	7	0	0	1.4	0.89	0.92
Gng12	0.00016	0.00029	0.00022	5.4e-05	2.4e-05	5.3e-05	0.00014	5.4e-05	57	54	3	1	2.2	0.078	0.41
Gng13	0.0006	0.00026	0.00032	0	6.8e-05	9.9e-05	0.0006	0	80	31	1	0	1.8	0.034	0.25
Gng2	0	3.1e-06	0.00023	0	0	3.1e-06	0.00023	0	0	1	1	0	3	0.19	0.53
Gng4	0	3.9e-06	0	0	0	3.9e-06	0	0	0	1	0	0	2	0.96	NaN
Gng5	0.00017	0.00019	0.0003	0.00013	2.4e-05	4.6e-05	0.00012	0.0001	80	46	5	2	2.5	0.26	0.6
Gng7	2.5e-05	2.3e-06	0	0	2.5e-05	2.3e-06	0	0	1	1	0	0	1.1	0.19	0.53
Gngt2	5e-05	0.00013	4.1e-05	2.6e-05	2.4e-05	4.6e-05	3.1e-05	2.6e-05	6	21	2	1	2.2	0.15	0.53
Gnl1	1.7e-05	2.4e-05	0	0	5.1e-06	1.4e-05	0	0	11	6	0	0	1.6	0.59	0.76
Gnl2	6.4e-05	2.4e-05	0.00011	7.6e-05	3.6e-05	1.5e-05	0.00011	7.6e-05	20	8	1	1	2.7	0.31	0.63
Gnl3	5e-06	2.4e-06	3.1e-05	0	8.8e-06	8.6e-06	3.1e-05	0	16	2	1	0	2.7	0.19	0.53
Gnl3l	5.3e-05	5.1e-05	0	0	2.8e-05	2.4e-05	0	0	4	10	0	0	1.5	0.38	0.67
Gnpat	0	0	0	0	0	0	0	0	20	3	0	0	NaN	0.034	0.25
Gnpda1	4.1e-06	5.6e-06	0	0	2.5e-06	5.6e-06	0	0	3	1	0	0	1.6	0.64	0.77
Gnpda2	2.9e-05	1.3e-05	0	0	7.5e-06	1.6e-05	0	0	16	3	0	0	1.3	0.48	0.71
Gnpnat1	0.00012	4.7e-05	0	0	3.5e-05	2.9e-05	0	0	24	4	0	0	1.3	0.19	0.53
Gnptab	0	0	0	0	0	0	0	0	8	1	0	0	NaN	0.2	0.53
Gnptg	1.9e-05	4e-05	0.0002	0	3.1e-05	4.2e-05	0.00014	0	14	14	3	0	2.7	0.021	0.19
Gns	4e-05	6e-05	5.4e-05	0	1.6e-05	2.2e-05	5.4e-05	0	8	14	1	0	2.1	0.43	0.67
Golga1	8.8e-06	1.5e-05	3.1e-05	0	6.4e-06	1.2e-05	3.1e-05	0	11	5	1	0	2.4	0.47	0.7
Golga2	3.5e-05	2.8e-05	0	0	1.4e-05	1.6e-05	0	0	12	4	0	0	1.4	0.13	0.53
Golga3	3.5e-05	6.3e-06	2.4e-05	0	2.4e-05	6.3e-06	2.4e-05	0	7	2	1	0	1.8	0.13	0.53
Golga4	0.0002	0.00014	5.6e-05	2.4e-05	4.4e-05	4.2e-05	4.1e-05	2.4e-05	33	26	2	1	1.8	0.28	0.6
Golga5	7.7e-05	4.3e-05	0	0	3.4e-05	2.6e-05	0	0	12	7	0	0	1.4	0.2	0.53
Golga7	2.2e-05	0	0	0	6.2e-06	0	0	0	13	0	0	0	1	0.096	0.46
Golga7b	0	0	0	0	0	0	0	0	0	0	0	0	NaN	NaN	NaN
Golgb1	0.00021	0.00024	0.00026	0.00032	6.1e-05	4.7e-05	0.00014	0.00018	42	55	3	3	2.7	0.38	0.66
Golim4	3.4e-06	8.7e-06	0.00011	5.1e-05	1.9e-05	3.3e-05	0.00011	5.1e-05	6	4	1	1	3.2	0.46	0.69
Golm1	5.3e-06	3.2e-06	3.1e-05	0	1.2e-05	1.1e-05	3.1e-05	0	13	3	1	0	2.7	0.19	0.53
Golph3	2.7e-05	4.5e-05	0.00021	6.2e-05	3.1e-05	5e-05	0.00012	6.2e-05	22	13	3	1	2.9	0.087	0.44
Golph3l	8.2e-06	2.7e-06	3.4e-05	0.0001	3e-05	1.8e-05	3.4e-05	7.7e-05	14	2	1	2	3.6	0.0056	0.14
Golt1a	3.2e-05	0.00016	0.00033	0.00011	2.9e-05	4.4e-05	0.00015	8.5e-05	5	32	4	2	2.8	0.14	0.53
Golt1b	4.5e-06	1.8e-05	0	0	3.2e-06	1.3e-05	0	0	2	4	0	0	1.8	0.41	0.67
Gon4l	2.5e-05	3.5e-05	6.8e-05	0.0002	4.7e-05	3.5e-05	6.8e-05	0.00011	15	12	1	4	3.4	0.021	0.19
Gopc	8.2e-05	1.6e-05	0	0	5.7e-05	9.8e-06	0	0	6	3	0	0	1.2	0.32	0.63
Gorab	0	0	0	0	0	0	0	0	6	1	0	0	NaN	0.27	0.6
Gorasp1	5.4e-06	4.5e-05	0	0	3.1e-06	3e-05	0	0	4	3	0	0	1.9	0.045	0.3
Gorasp2	4.9e-05	4.3e-05	0.00014	0	2.7e-05	2.8e-05	0.00012	0	32	16	2	0	2.4	0.34	0.65
Gosr1	4.9e-05	1.6e-05	2.2e-05	3.4e-05	2e-05	1.3e-05	3.1e-05	3.3e-05	7	6	1	2	2.3	0.24	0.57
Gosr2	3.8e-05	4.5e-05	3.3e-05	0	1.1e-05	2.4e-05	3.3e-05	0	16	9	1	0	2	0.67	0.78
Got1	2.5e-05	1.8e-05	0	8.7e-05	3.2e-05	2e-05	0	8.7e-05	10	5	0	1	3.2	0.52	0.73
Got2	5.2e-05	4.1e-05	0	0	1.2e-05	1.8e-05	0	0	18	6	0	0	1.4	0.14	0.53
Gp1bb	5.9e-05	0.00013	3.9e-05	8.1e-05	2.2e-05	5.1e-05	2.7e-05	5.9e-05	13	24	2	2	2.5	0.82	0.88
Gpa33	0.00028	0.00043	0.00053	0.00049	4.9e-05	6.7e-05	0.00015	0.00018	79	81	8	6	2.7	0.16	0.53
Gpaa1	4.7e-05	4.5e-05	0	0	1.4e-05	2.4e-05	0	0	21	10	0	0	1.5	0.64	0.77
Gpalpp1	1.3e-05	6e-05	0	0	5.3e-06	3.1e-05	0	0	7	8	0	0	1.8	0.56	0.75
Gpank1	2.7e-05	8.4e-06	0	0	1.4e-05	6.4e-06	0	0	7	2	0	0	1.2	0.27	0.6
Gpat4	4.8e-06	4.3e-06	5.4e-05	0	1.4e-05	1.9e-05	5.4e-05	0	19	6	1	0	2.8	0.19	0.53
Gpatch1	1.3e-05	1.8e-05	0	0	4.7e-06	1.4e-05	0	0	8	3	0	0	1.6	0.73	0.83
Gpatch11	4.2e-05	4.4e-05	0	0	1.5e-05	2.2e-05	0	0	15	9	0	0	1.5	0.57	0.75
Gpatch2	4.6e-05	2.5e-05	0.00013	0	6.1e-05	2.2e-05	7.4e-05	0	9	7	3	0	2.4	0.019	0.19
Gpatch2l	0	2.4e-06	0	0	0	2.4e-06	0	0	0	1	0	0	2	0.96	NaN
Gpatch3	0	0	0	0	0	0	0	0	2	2	0	0	NaN	0.53	0.73
Gpatch4	3.2e-05	5.3e-05	0	0	1.3e-05	2.8e-05	0	0	11	4	0	0	1.6	0.2	0.53
Gpatch8	0.00017	4.7e-05	0	2.4e-05	7.3e-05	3e-05	0	2.4e-05	13	7	0	1	1.5	0.071	0.39
Gpbp1	7.3e-05	0.00013	3.9e-05	0.00016	1.8e-05	4e-05	3.9e-05	0.00011	38	29	1	2	2.7	0.2	0.53
Gpbp1l1	9.9e-05	6.1e-05	5.8e-05	7.3e-05	2.9e-05	2.9e-05	5.5e-05	6.7e-05	22	17	2	2	2.4	0.54	0.73
Gpc3	2.5e-06	0	0	0	1.8e-06	0	0	0	2	0	0	0	1	0.53	NaN
Gpc4	3e-06	0	0	0	2.1e-06	0	0	0	2	0	0	0	1	0.53	NaN
Gpcpd1	0.00014	9.9e-05	0	0	5.3e-05	2.4e-05	0	0	16	21	0	0	1.4	0.18	0.53
Gpd1	4.4e-05	2.9e-05	0	0.00011	2.8e-05	2.8e-05	0	0.00011	16	6	0	1	3	0.54	0.74
Gpd1l	2.6e-05	2.5e-05	0	3.1e-05	8.4e-06	2.1e-05	0	3.1e-05	14	4	0	1	2.4	0.38	0.67
Gpd2	0	0	0	0	0	0	0	0	7	9	0	0	NaN	0.23	0.57
Gper1	0	4.2e-06	0	0	0	4.2e-06	0	0	0	1	0	0	2	0.96	NaN
Gphn	3.5e-05	2.3e-05	2.9e-05	0	1.2e-05	1.2e-05	2.9e-05	0	15	6	1	0	1.9	0.28	0.61
Gpi1	0.0002	0.00022	0.00039	0.00026	4.6e-05	4.8e-05	0.00017	9.3e-05	74	41	2	3	2.7	0.57	0.75
Gpkow	1.5e-05	3.9e-05	0	0	1.2e-05	1.9e-05	0	0	2	9	0	0	1.7	0.42	0.67
Gpld1	1e-05	0	0	0	5.5e-06	0	0	0	5	0	0	0	1	0.32	0.63
Gpm6a	2.8e-06	6.2e-06	0	0	2e-06	6.2e-06	0	0	2	1	0	0	1.7	0.42	0.67
Gpm6b	0	0	0	0	0	0	0	0	0	0	0	0	NaN	NaN	NaN
Gpn1	7.8e-06	5.9e-06	0	6.2e-05	2.1e-05	2.4e-05	0	6.2e-05	11	3	0	1	3.5	0.15	0.53
Gpn2	2.4e-05	3e-05	0	0	9.1e-06	3e-05	0	0	10	2	0	0	1.6	0.53	0.73
Gpn3	0	0	0	0	0	0	0	0	19	7	1	0	NaN	0.012	0.14
Gpr107	0.00013	0.00012	2.5e-05	6.2e-05	2.7e-05	4.4e-05	2.5e-05	6.2e-05	19	6	1	1	2.1	0.53	0.73
Gpr108	4.7e-05	9.8e-05	0.00019	0.00015	1.9e-05	2.8e-05	0.00013	9.3e-05	35	37	3	3	2.9	0.0019	0.092
Gpr137	2.4e-05	4.9e-05	0.00013	0	2.5e-05	3e-05	0.00013	0	9	13	1	0	2.5	0.28	0.61
Gpr137b	0	1e-05	0	0	0	6.7e-06	0	0	0	3	0	0	2	0.81	0.87
Gpr137bps	9.9e-07	1e-05	0	0	9.9e-07	1e-05	0	0	1	2	0	0	1.9	0.19	0.53
Gpr137c	0	0	0	2.4e-05	0	0	0	2.4e-05	0	0	0	1	4	0.0074	0.14
Gpr157	0	0	0	0	0	0	0	0	0	0	0	0	NaN	NaN	NaN
Gpr160	7.1e-06	3.2e-05	0	0	5.5e-06	2.5e-05	0	0	3	4	0	0	1.8	0.14	0.53
Gpr162	1.5e-06	0	0	0	1.5e-06	0	0	0	1	0	0	0	1	0.66	NaN
Gpr171	0	0	5.4e-05	0	0	0	5.4e-05	0	0	0	1	0	3	0.012	0.14
Gpr18	2.4e-05	1.8e-05	0	2.3e-05	1.5e-05	1.2e-05	0	2.4e-05	3	5	0	1	2.3	0.61	0.77
Gpr180	2.6e-06	1.6e-06	8.6e-05	0	2.6e-05	2.8e-05	8.6e-05	0	11	2	1	0	2.9	0.19	0.53
Gpr183	0.00013	0	0	0	0.00013	0	0	0	1	0	0	0	1	0.012	0.14
Gpr19	0	0	0	0	0	0	0	0	7	1	0	0	NaN	0.23	0.57
Gpr21	1.4e-05	0	0	0	1.4e-05	0	0	0	1	0	0	0	1	0.66	0.77
Gpr22	0	2.1e-05	0	0	0	1.4e-05	0	0	0	2	0	0	2	0.0013	0.078
Gpr27	3.5e-05	1.5e-05	3.9e-05	7.8e-05	3.5e-05	2.6e-05	3.9e-05	7.8e-05	1	4	1	1	3	0.024	0.19
Gpr35	2.5e-06	1e-05	0	0	1.9e-06	1e-05	0	0	2	1	0	0	1.8	0.41	0.67
Gpr39	0	0	0	0	0	0	0	0	3	0	0	1	NaN	0.0074	0.14
Gpr55	0	4.6e-05	6.5e-05	5.8e-05	0	2.3e-05	4.4e-05	5.8e-05	0	13	2	1	3.1	4.7e-06	0.0034
Gpr89	1e-05	3.8e-05	0	8e-05	6.9e-06	2.4e-05	0	8e-05	13	10	0	1	3.2	0.58	0.75
Gprasp1	0	0	0	0	0	0	0	0	3	3	0	0	NaN	0.44	0.67
Gprc5a	5.6e-06	3e-05	0	0	2.9e-06	1.9e-05	0	0	4	5	0	0	1.8	0.045	0.3
Gprc5c	0.00045	0.00033	0.00039	0.00026	0.00011	6.2e-05	0.00013	0.00014	38	61	8	4	2.3	0.036	0.26
Gprin3	1.3e-06	1.5e-05	2.9e-05	0	1.8e-06	1.4e-05	2.9e-05	0	2	4	1	0	2.6	0.41	0.67
Gps1	0	0	0	0	0	0	0	0	12	5	1	0	NaN	0.11	0.5
Gps2	7.6e-05	5.8e-06	0	1e-05	1.1e-05	1.5e-05	0	7.6e-05	39	10	0	1	1.4	0.0048	0.14
Gpsm1	0	0	0	0	0	0	0	0	3	5	0	0	NaN	0.44	0.67
Gpsm2	2e-05	2.2e-05	0	0.00014	6.1e-05	3.9e-05	0	9.6e-05	9	6	0	2	3.4	0.14	0.53
Gpsm3	9.6e-07	2.8e-06	0	2.5e-05	8.7e-06	1.4e-05	0	2.5e-05	1	2	0	1	3.7	0.16	0.53
Gpt	1.6e-06	9.3e-06	0	0	1.6e-06	7.6e-06	0	0	1	3	0	0	1.9	0.19	0.53
Gpt2	5.5e-05	4.8e-05	0.00012	0	4.7e-05	3.1e-05	6.8e-05	0	6	8	1	0	2.3	0.37	0.66
Gpx1	0.00046	0.00047	0.00017	0.00079	7.3e-05	0.00016	0.00012	0.00037	101	41	2	4	2.7	0.33	0.64
Gpx2	0.00066	0.00034	0	0	6.8e-05	0.00016	0	0	90	16	0	0	1.3	0.03	0.22
Gpx3	0	0	0	0	0	0	0	0	3	4	1	1	NaN	0.44	0.67
Gpx4	0.00012	0.00012	5.9e-05	0.00025	2.5e-05	4.4e-05	5.9e-05	0.00022	77	28	1	2	2.8	0.88	0.92
Gpx7	1.2e-05	0	0	0	4.9e-06	0	0	0	6	0	0	0	1	0.27	0.6
Gpx8	2.1e-06	0	0	0	2.1e-06	0	0	0	1	0	0	0	1	0.66	NaN
Gramd1a	1.3e-06	0	0	0	1.3e-06	0	0	0	1	0	0	0	1	0.66	NaN
Gramd1b	0	1.7e-05	0	7.8e-05	0	2.4e-05	0	7.8e-05	0	5	0	1	3.6	0.024	0.19
Gramd1c	2.5e-05	7.1e-06	5.8e-05	0	2.4e-05	5.1e-06	3.9e-05	0	9	2	2	0	2.4	0.045	0.3
Gramd2	1.1e-06	0	0	0	1.1e-06	0	0	0	1	0	0	0	1	0.66	NaN
Gramd3	7.9e-06	2.6e-05	0	0	4.9e-06	1.4e-05	0	0	4	8	0	0	1.8	0.24	0.58
Gramd4	2.8e-05	1.5e-05	0	0	1.3e-05	1.6e-05	0	0	9	4	0	0	1.3	0.88	0.92
Grap	4.1e-06	0	0	0	4.1e-06	0	0	0	1	0	0	0	1	0.66	NaN
Grasp	1e-05	1.7e-05	0	0	3.9e-06	1.3e-05	0	0	7	4	0	0	1.6	0.62	0.77
Grb10	0	2.3e-06	0.00011	7.8e-05	0	2.3e-06	0.00011	7.8e-05	0	1	1	1	3.4	0.11	0.5
Grb14	2.3e-06	0	0	0	1.6e-06	0	0	0	2	0	0	0	1	0.53	NaN
Grb2	0.00014	0.00012	0	0.00011	4.2e-05	3.4e-05	0	3.1e-05	14	11	0	1	2.2	0.34	0.65
Grb7	3.3e-05	3.5e-05	0	9e-05	1.5e-05	2.7e-05	0	9e-05	40	13	0	1	2.9	0.61	0.77
Grcc10	0.00014	0.00011	0.00022	0.00013	2.8e-05	3.7e-05	0.00014	0.0001	76	33	3	2	2.6	0.41	0.67
Greb1	6.4e-06	0	0	0	3e-06	0	0	0	5	0	0	0	1	0.32	0.63
Greb1l	0	2.7e-06	3.4e-05	3.1e-05	0	2.7e-06	3.4e-05	3.1e-05	0	1	1	1	3.4	0.11	0.5
Grhl1	0	0	0	3.1e-05	0	0	0	3.1e-05	0	0	0	1	4	0.0074	0.14
Grhl2	1.2e-05	1.9e-05	0	0	4.6e-06	1.9e-05	0	0	8	2	0	0	1.6	0.7	0.81
Grhl3	0	0	0	0	0	0	0	0	3	1	0	0	NaN	0.44	0.67
Grhpr	7.1e-05	1.2e-05	5.1e-05	0.00011	2.1e-05	1.2e-05	5.1e-05	8.8e-05	32	3	1	2	2.8	0.022	0.19
Grid2ip	0	0	0	0	0	0	0	0	0	0	0	0	NaN	NaN	NaN
Grik3	0.00027	0.00016	0.00044	0.00024	0.00026	3.2e-05	0.00021	0.00011	2	30	6	4	2.6	0.26	0.6
Grik4	0	5e-06	0	0	0	5e-06	0	0	0	1	0	0	2	0.96	0.96
Grik5	2.4e-06	0	0	0	2.4e-06	0	0	0	1	0	0	0	1	0.66	NaN
Grin1os	2.1e-06	0	0	0	2.1e-06	0	0	0	1	0	0	0	1	0.66	NaN
Grin2b	5.6e-05	1.1e-05	0	0	5.6e-05	7.7e-06	0	0	1	2	0	0	1.2	0.42	0.67
Grina	6.7e-05	6.4e-05	8.5e-05	0.00024	5.5e-05	4.4e-05	8.5e-05	0.00017	22	19	1	2	3.1	0.54	0.73
Gripap1	0.00016	3.8e-05	0.00013	2.5e-05	6.2e-05	1.9e-05	0.00013	2.5e-05	14	6	1	1	2.1	0.11	0.5
Grk5	0	0	0	0	0	0	0	0	4	2	0	0	NaN	0.37	0.66
Grk6	2.5e-05	2.1e-05	0	0.00014	3.3e-05	2.1e-05	0	9.2e-05	27	10	0	2	3.4	0.29	0.63
Grm2	2.6e-06	0	0	0	1.9e-06	0	0	0	2	0	0	0	1	0.53	NaN
Grn	0.0001	0.00015	4.9e-05	0.00015	2.5e-05	3.5e-05	4.9e-05	8.9e-05	31	35	1	3	2.6	0.41	0.67
Grpel1	0.00022	0.00016	0.00012	6e-05	2.6e-05	5.8e-05	9.5e-05	6.6e-05	71	22	2	1	2	0.34	0.66
Grpel2	7.1e-05	7.5e-06	0	0	1.6e-05	2.8e-05	0	0	26	7	0	0	1.1	0.046	0.31
Grsf1	0	0	0	0	0	0	0	0	14	3	1	0	NaN	0.083	0.43
Grtp1	0.00012	4.3e-05	0	0	2.4e-05	2.7e-05	0	0	42	6	0	0	1.3	0.059	0.36
Grwd1	1.2e-05	0	0	0	5.2e-06	0	0	0	7	0	0	0	1	0.23	0.57
Gsap	1.5e-05	1.8e-05	0	0	6.2e-06	1.8e-05	0	0	7	2	0	0	1.5	0.79	0.87
Gsdma	1.6e-06	0	0	0	1.6e-06	0	0	0	1	0	0	0	1	0.66	NaN
Gsdmc2	1.4e-05	0	0	0	6e-06	0	0	0	7	0	0	0	1	0.23	0.57
Gsdmc3	5.7e-06	2.6e-05	0	0	3.8e-06	2.6e-05	0	0	3	1	0	0	1.8	0.61	0.77
Gsdmc4	1.2e-05	0	0	0	7.8e-06	0	0	0	3	0	0	0	1	0.44	0.67
Gsdmd	6.3e-05	9.3e-05	0.00015	9.1e-05	2.7e-05	3.5e-05	6.8e-05	6.8e-05	26	27	4	2	2.7	0.46	0.69
Gse1	7.4e-05	3.6e-05	0	0	2.7e-05	2.7e-05	0	0	19	2	0	0	1.3	0.39	0.67
Gsg1l	2.2e-06	0	0	0	2.2e-06	0	0	0	1	0	0	0	1	0.66	NaN
Gsg2	1.2e-06	1.8e-05	0	0	1.2e-06	1.8e-05	0	0	1	2	0	0	1.9	0.19	0.53
Gsk3a	6.8e-05	7.7e-05	0	0	2.3e-05	2e-05	0	0	16	13	0	0	1.5	0.34	0.65
Gsk3b	0.00014	5e-05	3e-05	5e-05	3.5e-05	3e-05	6.1e-05	0.00011	22	29	2	2	2	0.5	0.72
Gskip	2.2e-05	1.2e-05	8.6e-05	0	1.9e-05	1.7e-05	8.6e-05	0	21	5	1	0	2.5	0.32	0.63
Gsn	4.2e-06	1.1e-05	0	2.5e-05	3.9e-06	1.1e-05	0	2.5e-05	7	5	0	1	3.1	0.54	0.73
Gspt1	0.00012	3.7e-05	6.8e-05	0.00023	4e-05	1.8e-05	6.8e-05	0.00014	41	9	1	3	2.9	0.0094	0.14
Gsr	0.00017	8.8e-05	0.00011	0	2.4e-05	6.3e-05	0.00017	0	53	12	1	0	1.8	0.078	0.41
Gss	6.9e-05	3.3e-05	0	0	1.8e-05	1.9e-05	0	0	31	3	0	0	1.3	6.1e-05	0.0094
Gsta1	1e-05	1.5e-05	0	0	4.9e-06	1.5e-05	0	0	5	2	0	0	1.6	0.96	0.96
Gsta2	8.6e-07	0	0	0	8.6e-07	0	0	0	1	0	0	0	1	0.66	NaN
Gsta4	4e-05	2.9e-05	0	0	1.4e-05	1.6e-05	0	0	14	3	0	0	1.4	0.91	0.94
Gstcd	0	0	0	0	0	0	0	0	1	2	0	0	NaN	0.66	0.77
Gstk1	1.4e-05	5.6e-06	0	0	6.8e-06	5.6e-06	0	0	6	1	0	0	1.3	0.87	0.92
Gstm1	7.8e-05	1.1e-05	0	6.4e-05	1.8e-05	9.3e-06	0	7.8e-05	26	4	0	1	2.3	0.048	0.31
Gstm2	1.7e-05	5.5e-06	0	0	6.9e-06	1.1e-05	0	0	8	2	0	0	1.2	0.64	0.77
Gstm3	1.7e-05	9.7e-06	0	0	6.2e-06	8.7e-06	0	0	10	5	0	0	1.4	0.81	0.87
Gstm4	7.7e-05	6.1e-05	0	0	3.8e-05	4e-05	0	0	6	2	0	0	1.4	0.0035	0.13
Gstm5	0.00012	0.00012	0.00016	0	2.7e-05	4.1e-05	6.6e-05	0	48	15	1	0	2.1	0.77	0.86
Gstm6	1.7e-05	1.3e-05	0	0	5.3e-06	8.7e-06	0	0	11	2	0	0	1.4	0.9	0.93
Gstm7	3.2e-05	2.2e-05	4.6e-05	0	1.2e-05	1.7e-05	4.6e-05	0	19	5	1	0	2.1	0.44	0.67
Gsto1	0.00042	0.00035	0.0002	0.00018	4.9e-05	0.00011	0.00025	0.00021	75	24	1	1	2.1	0.86	0.92
Gsto2	8.6e-07	0	0	0	8.6e-07	0	0	0	1	0	0	0	1	0.66	NaN
Gstp1	0.00022	0.00022	0.0002	0.00023	4.3e-05	4.7e-05	7.8e-05	0.00011	39	41	5	4	2.5	0.29	0.62
Gstp2	0	0	0	0	0	0	0	0	6	5	0	0	NaN	0.27	0.6
Gstt1	8e-05	0.0001	0.00013	0	1.9e-05	3.5e-05	8.8e-05	0	37	23	2	0	2.2	0.31	0.63
Gstt2	9.9e-05	1.7e-05	6.1e-05	0	1.8e-05	1.1e-05	6.1e-05	0	41	4	1	0	1.8	0.01	0.14
Gstt3	5.9e-05	4.1e-05	0	0	1e-05	2e-05	0	0	32	4	0	0	1.4	0.39	0.67
Gstz1	3.4e-05	3e-05	0	0	1.1e-05	3.2e-05	0	0	15	2	0	0	1.5	0.27	0.6
Gtdc1	1.5e-06	4.5e-06	2.9e-05	0	6.8e-06	1.7e-05	2.9e-05	0	2	2	1	0	2.8	0.2	0.53
Gtf2a1	1.9e-05	3.3e-05	0	0	1.3e-05	2.1e-05	0	0	4	6	0	0	1.6	0.24	0.58
Gtf2a2	4.5e-05	2e-05	0	0.00014	2.5e-05	2.1e-05	0	0.00011	37	10	0	2	3.2	0.14	0.53
Gtf2b	4e-05	4.8e-05	0.00013	0.0002	3.1e-05	3.6e-05	7.4e-05	0.00014	41	22	3	2	3.2	0.36	0.66
Gtf2e1	0	0	0	0	0	0	0	0	5	1	0	0	NaN	0.32	0.63
Gtf2e2	0.00011	1.9e-05	5e-05	0	2.3e-05	1.4e-05	5e-05	0	41	4	1	0	1.7	0.019	0.19
Gtf2f1	0.00012	0.00013	0.00023	0	6.1e-05	5e-05	0.00014	0	22	24	3	0	2.2	0.39	0.67
Gtf2f2	7e-05	9.7e-06	6.5e-06	0	1.5e-05	1.9e-05	4.6e-05	0	28	14	1	0	1.3	0.079	0.42
Gtf2h1	3e-05	7.4e-06	0	0	1.1e-05	1.1e-05	0	0	10	9	0	0	1.2	0.44	0.67
Gtf2h2	2.5e-05	0	0	0	8.5e-06	0	0	0	11	0	0	0	1	0.13	0.53
Gtf2h3	3.4e-05	2.7e-05	0	0	8.6e-06	1.6e-05	0	0	18	3	0	0	1.4	0.8	0.87
Gtf2h4	6.1e-06	6.7e-06	0	5.3e-05	1.1e-05	2.3e-05	0	5.3e-05	22	5	0	1	3.5	0.16	0.53
Gtf2h5	0.00024	0.00021	0.00019	0.00022	2.8e-05	7e-05	0.0002	0.00016	73	29	1	2	2.4	0.47	0.7
Gtf2i	8.5e-05	3.3e-05	3.3e-05	2.6e-05	1.9e-05	3.2e-05	8.4e-05	6.7e-05	29	10	1	1	2	0.2	0.54
Gtf2ird1	0.00011	5e-05	0	1.8e-05	2.6e-05	3.6e-05	0	1.8e-05	24	6	0	1	1.6	0.16	0.53
Gtf2ird2	1.1e-06	9.5e-06	0	0	1.1e-06	8e-06	0	0	1	3	0	0	1.9	0.19	0.53
Gtf3a	0.00013	5.7e-05	0	0	2.1e-05	3e-05	0	0	52	8	0	0	1.3	0.077	0.41
Gtf3c1	7e-05	0.00013	0.00011	0	2.1e-05	4.5e-05	7.4e-05	0	23	27	2	0	2.1	0.43	0.67
Gtf3c2	2.1e-05	3.1e-05	0	0	6.7e-06	3.1e-05	0	0	11	1	0	0	1.6	0.47	0.7
Gtf3c3	0	0	0	0	0	0	0	0	4	1	0	0	NaN	0.37	0.66
Gtf3c4	2.5e-06	1.4e-05	0	2.5e-05	3.2e-06	1.2e-05	0	2.5e-05	2	4	0	1	3.1	0.41	0.67
Gtf3c5	7.2e-06	3.6e-05	0	0	4.7e-06	2.2e-05	0	0	3	6	0	0	1.8	0.023	0.19
Gtf3c6	7.7e-05	5.6e-05	3.8e-05	0.00015	2.7e-05	3.9e-05	3.8e-05	0.0001	53	15	1	2	2.8	0.35	0.66
Gtpbp1	2.4e-05	2.5e-05	0	0	1.8e-05	1.4e-05	0	0	4	5	0	0	1.5	0.63	0.77
Gtpbp10	2.7e-05	6.8e-06	3.1e-05	0	1.3e-05	7.2e-06	3.1e-05	0	6	2	1	0	2.1	0.2	0.53
Gtpbp2	0.00019	0.00016	0.00027	8.1e-05	8.6e-05	4.2e-05	4.1e-05	2.4e-05	29	14	3	1	2.3	0.4	0.67
Gtpbp3	0	0	0	0	0	0	0	0	7	2	1	1	NaN	0.23	0.57
Gtpbp4	4.2e-05	1.5e-05	0	9e-05	2.6e-05	1.5e-05	0	9e-05	19	5	0	1	2.9	0.34	0.66
Gtpbp6	7.5e-07	2.2e-06	6.6e-05	0	7.7e-06	2.6e-05	6.6e-05	0	9	5	1	0	2.9	0.12	0.51
Gtpbp8	3e-05	1.7e-05	0	4.1e-05	1e-05	1.2e-05	0	4.1e-05	19	6	0	1	2.6	0.54	0.73
GtROSA26Sor	1.3e-05	6.9e-06	0.00014	0	3.4e-05	2.9e-05	0.00011	0	18	4	2	0	2.8	0.022	0.19
Gtse1	2.9e-06	0	0	0	2.9e-06	0	0	0	1	0	0	0	1	0.66	NaN
Guca1a	0	0	0	0	0	0	0	0	0	0	0	0	NaN	NaN	NaN
Guca1b	0	3.4e-06	0	0	0	3.4e-06	0	0	0	1	0	0	2	0.96	NaN
Guca2a	0.00016	7.1e-05	0	0	4.4e-05	5.7e-05	0	0	47	8	0	0	1.3	0.23	0.57
Guca2b	0.00012	0.00017	3.3e-05	0	3.3e-05	6.5e-05	3.3e-05	0	32	15	1	0	1.7	0.11	0.5
Gucd1	3.6e-05	5.1e-06	0	0	1e-05	5.1e-06	0	0	19	2	0	0	1.1	0.14	0.53
Gucy1a2	0	2.3e-05	0	0	0	1.7e-05	0	0	0	2	0	0	2	0.89	0.92
Gucy2c	0.00014	0.00024	0.00027	0.00054	5.7e-05	6.8e-05	0.00012	0.00025	43	63	5	4	3	0.061	0.36
Guf1	3.5e-05	1.5e-05	0	0	1.5e-05	1.5e-05	0	0	10	1	0	0	1.3	0.51	0.73
Guk1	0.00017	0.00015	0.00015	0.00021	2.3e-05	4.7e-05	0.00015	0.00021	73	25	1	1	2.6	0.56	0.74
Gusb	6.3e-05	3.5e-05	4.2e-05	0	1.4e-05	1.6e-05	6.3e-05	0	29	17	1	0	1.8	0.39	0.67
Gxylt1	8.7e-06	9.1e-06	2.9e-05	0	1.3e-05	1.1e-05	2.9e-05	0	5	4	1	0	2.4	0.56	0.75
Gyg	6.9e-05	3.4e-05	3e-05	0	1.6e-05	1.8e-05	6.1e-05	0	28	17	1	0	1.7	0.53	0.73
Gyltl1b	0	0	0	0	0	0	0	0	0	0	0	0	NaN	NaN	NaN
Gys1	1.8e-05	2.8e-05	5.4e-05	0	1.9e-05	2e-05	5.4e-05	0	6	9	1	0	2.4	0.17	0.53
Gzf1	7.4e-06	3.1e-05	0	0	4.5e-06	2.5e-05	0	0	3	3	0	0	1.8	0.61	0.77
Gzma	0.00031	9.1e-05	9.2e-05	0	0.00025	3.5e-05	7.7e-05	0	21	14	2	0	1.6	0.19	0.53
Gzmb	2.8e-05	2e-05	0	2.2e-05	1.7e-05	1e-05	0	2.7e-05	8	11	0	1	2.2	0.26	0.6
Gzmm	7.8e-07	0	0	0	7.8e-07	0	0	0	1	0	0	0	1	0.66	NaN
H13	0.00022	9.7e-05	0.00031	0.00011	6.7e-05	4.2e-05	5.9e-05	3.1e-05	40	14	2	1	2.4	0.12	0.51
H1f0	0.00052	0.00024	5.3e-05	0	7.7e-05	7.2e-05	6.4e-05	0	90	32	1	0	1.4	0.021	0.19
H1fx	0	0	0	0	0	0	0	0	9	1	2	0	NaN	0.0032	0.13
H2Aa	6.8e-05	2.9e-05	0.00048	0.00014	0.00018	3e-05	0.00036	0.00011	14	15	2	2	3	0.73	0.83
H2Ab1	9.5e-05	7.3e-05	4.9e-05	0.00014	3.9e-05	4.2e-05	4.9e-05	9.6e-05	23	17	1	2	2.6	0.78	0.87
H2afj	0.00047	0.00084	0.0022	0.0017	0.00011	0.00016	0.00088	0.001	114	69	8	5	3	4.4e-05	0.0094
H2afv	0.00067	0.00053	0.00036	0.00076	7.5e-05	0.00011	0.00019	0.0004	103	29	1	1	2.5	0.41	0.67
H2afx	0.00013	5.5e-05	0.00019	0.00011	3.6e-05	3.2e-05	0.00019	0.00011	61	11	1	1	2.6	0.034	0.25
H2afy	0.00025	0.00029	0.00018	0.00013	3.1e-05	7.9e-05	0.00012	0.00013	72	38	2	1	2.2	0.7	0.81
H2afy2	4.1e-06	0	0	0	4.1e-06	0	0	0	1	0	0	0	1	0.66	NaN
H2afz	4.9e-05	4.6e-05	0.0002	0	2.6e-05	3.6e-05	0.00017	0	63	22	2	0	2.5	0.39	0.67
H2D1	0.0016	0.0035	0.0044	0.0051	0.00023	0.00038	0.00082	0.001	118	131	13	12	2.9	0.00049	0.042
H2DMa	0	0	0	0	0	0	0	0	7	1	1	1	NaN	0.014	0.16
H2DMb1	3.8e-06	0	0	0	1.9e-06	0	0	0	4	0	0	0	1	0.37	NaN
H2DMb2	0	0	0	0	0	0	0	0	1	0	2	0	NaN	6.1e-05	0.0094
H2Eb1	0.00016	2.8e-05	0.00011	0	6.8e-05	1.9e-05	8.7e-05	0	14	5	2	0	1.8	0.1	0.48
H2Eb2	0	0	2.4e-05	0	0	0	2.4e-05	0	0	0	1	0	3	0.012	0.14
H2K1	0.0011	0.0013	0.002	0.0017	0.00019	0.00018	0.00063	0.00038	90	109	9	9	2.7	0.084	0.43
H2K2	3.5e-05	7.6e-06	0	0	3.5e-05	5.7e-06	0	0	1	2	0	0	1.2	0.42	0.67
H2Ke6	0.00013	0.00025	0.00013	0	2.4e-05	6.3e-05	0.00013	0	51	26	1	0	2	0.02	0.19
H2M2	0	0	0	0	0	0	0	0	0	0	0	0	NaN	NaN	NaN
H2M3	2.3e-06	3.1e-06	2.9e-05	0	1.1e-05	1.6e-05	2.9e-05	0	7	2	1	0	2.8	0.19	0.53
H2Ob	0	3.4e-06	0	0	0	3.4e-06	0	0	0	1	0	0	2	0.96	NaN
H2Q1	0	0	0	0	0	0	0	0	4	0	1	1	NaN	0.014	0.16
H2Q10	0	0	0	0	0	0	0	0	1	1	1	0	NaN	0.19	0.53
H2Q2	2.5e-05	5e-05	0	0.00023	3.1e-05	5.1e-05	0	0.00016	21	18	0	3	3.4	0.11	0.49
H2Q4	5.6e-05	2.8e-05	0	0	4.2e-05	1.5e-05	0	0	7	7	0	0	1.3	0.65	0.77
H2Q5	0	1.1e-05	0	0	0	7.7e-06	0	0	0	2	0	0	2	0.89	0.92
H2Q6	3.3e-05	5.6e-05	0	0	3.2e-05	2.1e-05	0	0	2	11	0	0	1.6	0.19	0.53
H2Q7	0	0	0	0	0	0	0	0	5	18	2	3	NaN	0.32	0.63
H2T22	1.6e-05	2.7e-05	0.00016	7.8e-05	3.1e-05	3.5e-05	0.00014	7.8e-05	13	9	2	1	3.1	0.63	0.77
H2T23	0.00015	0.00031	8.2e-05	0.00021	4.2e-05	5.7e-05	3.6e-05	0.00011	20	51	4	4	2.5	0.091	0.45
H2T24	0	6.8e-06	0	0	0	4.9e-06	0	0	0	2	0	0	2	0.89	0.92
H2T3	1.2e-05	1e-05	0	0	4.9e-06	1.1e-05	0	0	8	2	0	0	1.5	0.67	0.78
H3f3a	0.00047	0.00031	0.001	0.00066	6.2e-05	9.1e-05	0.00053	0.00035	112	47	5	3	2.8	0.0087	0.14
H3f3aps1	0	1.4e-05	2.9e-05	0	0	7.1e-06	2.9e-05	0	0	4	1	0	2.7	0.64	0.77
H3f3aps2	0	2.3e-05	6.3e-05	0	0	1e-05	4.4e-05	0	0	6	2	0	2.7	0.25	0.58
H3f3b	0.0029	0.0019	0.0013	0.0026	0.00014	0.00026	0.0005	0.0012	121	90	7	6	2.4	0.00075	0.054
H3f3c	0	5.1e-06	2.4e-05	0	0	3.8e-06	2.4e-05	0	0	2	1	0	2.8	0.42	0.67
H6pd	1.3e-05	1.4e-05	0	0	7.9e-06	1e-05	0	0	3	4	0	0	1.5	0.64	0.77
Habp2	1.4e-06	0	0	0	1.4e-06	0	0	0	1	0	0	0	1	0.66	NaN
Habp4	0	0	0	0	0	0	0	0	4	1	0	0	NaN	0.37	0.66
Hacd1	0.0002	0.00016	0.00018	0	2.1e-05	5e-05	0.0002	0	70	22	1	0	2	0.52	0.73
Hacd2	5.4e-05	6.6e-05	8.2e-05	0	1.6e-05	3.4e-05	8.2e-05	0	28	11	1	0	2.1	0.67	0.78
Hacd3	0.00011	0.00013	0.00031	0.00024	6.6e-05	5.2e-05	0.00016	0.00013	23	29	4	3	2.9	0.41	0.67
Hace1	0	0	0	0	0	0	0	0	4	2	0	0	NaN	0.37	0.66
Hacl1	8.3e-07	3e-06	3.4e-05	0	5e-06	1.8e-05	3.4e-05	0	4	2	1	0	2.9	0.19	0.53
Hadh	0.00019	7.2e-05	0	8.9e-05	2.3e-05	5.7e-05	0	0.00019	66	10	0	1	2	0.0047	0.14
Hadha	0.00011	0.00015	0.0001	7.6e-05	1.8e-05	3.6e-05	7e-05	7.6e-05	44	39	2	1	2.3	0.43	0.67
Hadhb	8e-05	6.5e-05	0.00011	0	1.5e-05	3.9e-05	0.00011	0	45	8	1	0	2.1	0.25	0.59
Hagh	0.00015	0.00014	8.1e-05	0	2.3e-05	4.6e-05	8.5e-05	0	55	20	1	0	1.8	0.74	0.83
Haghl	7.3e-05	3.5e-05	0	0	1.6e-05	2e-05	0	0	34	6	0	0	1.3	0.14	0.53
Halr1	8.4e-06	1e-05	0	0	7.4e-06	1e-05	0	0	2	1	0	0	1.6	0.42	0.67
Hap1	0.00017	0.00017	0.00029	3.1e-05	7.3e-05	4.6e-05	0.00023	3.1e-05	21	33	3	1	2.3	0.33	0.64
Harbi1	1.7e-05	6.3e-05	0	0	5.4e-06	4.8e-05	0	0	10	4	0	0	1.8	0.45	0.68
Hars	4.1e-05	4.9e-05	0	9.2e-05	2.1e-05	3e-05	0	9.2e-05	26	10	0	1	2.8	0.48	0.71
Hars2	0	0	0	0	0	0	0	0	9	1	1	0	NaN	0.17	0.53
Hat1	4.3e-05	2.5e-05	0	0	1e-05	2.7e-05	0	0	23	3	0	0	1.4	0.24	0.57
Haus1	2.3e-05	9.5e-06	0	0	7e-06	9.5e-06	0	0	13	1	0	0	1.3	0.34	0.66
Haus2	5.2e-05	6.7e-06	2.9e-05	0	1.8e-05	6.7e-06	2.9e-05	0	14	1	1	0	1.7	0.096	0.46
Haus3	4.6e-06	0	0	0	3.3e-06	0	0	0	2	0	0	0	1	0.53	NaN
Haus4	1.8e-05	0	0	0	6.5e-06	0	0	0	8	0	0	0	1	0.2	0.53
Haus5	5.9e-06	5.6e-06	0	0	3.2e-06	5.6e-06	0	0	4	1	0	0	1.5	0.82	0.88
Haus6	0	9.2e-06	3.1e-05	0	0	9.2e-06	3.1e-05	0	0	1	1	0	2.8	0.2	0.53
Haus7	7.5e-05	2.3e-05	3.8e-05	4.9e-05	1.9e-05	1.5e-05	5.8e-05	5.5e-05	17	8	1	2	2.3	0.19	0.53
Haus8	1.5e-05	0	0	0	5.4e-06	0	0	0	9	0	0	0	1	0.17	0.53
Hax1	0	0	0	0	0	0	0	0	6	2	0	0	NaN	0.27	0.6
Hbaa1	3.7e-05	0.0019	0.0031	0.00024	3.7e-05	0.0013	0.003	0.00017	1	18	4	2	2.7	0.33	0.64
Hbaa2	0.00011	0.0017	0.0027	0.00045	7.7e-05	0.0012	0.0026	0.00032	2	19	3	3	2.7	0.75	0.84
Hbbbs	0.00021	0.0014	0.0022	7.2e-05	0.00012	0.00094	0.002	4.9e-05	4	22	5	2	2.5	0.31	0.63
Hbbbt	9.5e-05	0.00074	0.0016	8.4e-05	7.3e-05	0.00049	0.0016	8.4e-05	2	14	1	1	2.7	0.94	0.96
Hbegf	3.8e-06	0	0	0	3e-06	0	0	0	2	0	0	0	1	0.53	NaN
Hbp1	7.1e-05	0.00011	0.00011	8.3e-05	1.3e-05	3.8e-05	0.00011	8.3e-05	34	20	1	1	2.5	0.6	0.77
Hbs1l	5.6e-05	4.4e-05	2.7e-05	0	1.4e-05	2.4e-05	3.4e-05	0	19	11	1	0	1.8	0.39	0.67
Hc	0	7e-06	0	0	0	7e-06	0	0	0	1	0	0	2	0.024	0.19
Hccs	4.7e-05	2.4e-05	0	0	1.6e-05	2.8e-05	0	0	18	3	0	0	1.3	0.42	0.67
Hcfc1	6.2e-05	7.8e-06	0	1.2e-05	2.2e-05	1.6e-05	0	6.2e-05	18	9	0	1	1.5	0.14	0.53
Hcfc1r1	0.00018	0.00019	0.00012	0	3.1e-05	4.5e-05	6.3e-05	0	55	28	2	0	1.9	0.52	0.73
Hcfc2	2.4e-05	2.2e-05	3.1e-05	0	1.5e-05	1.4e-05	3.1e-05	0	7	3	1	0	2.1	0.27	0.6
Hck	0.0015	0.004	0.0067	0.0042	0.00036	0.00037	0.0006	0.00049	83	134	13	12	2.8	3.8e-06	0.0033
Hcls1	0	0	3.9e-05	0	0	0	3.9e-05	0	0	0	1	0	3	0.012	0.14
Hcn1	0	0	0	0	0	0	0	0	1	15	2	1	NaN	0.51	0.73
Hcst	1.5e-06	0	0	0	1.5e-06	0	0	0	1	0	0	0	1	0.66	NaN
Hdac1	0.00012	0.00018	0.00017	0.00032	3.1e-05	4.9e-05	7.9e-05	0.00014	47	41	4	4	2.9	0.29	0.62
Hdac10	8.1e-06	7.5e-06	0	0	3.3e-06	7.5e-06	0	0	6	1	0	0	1.5	0.89	0.93
Hdac11	0	0	0	0	0	0	0	0	16	0	0	1	NaN	0.0074	0.14
Hdac2	0.00013	4.3e-05	0.00011	0	2.3e-05	2.2e-05	9.9e-05	0	40	12	2	0	1.9	0.15	0.53
Hdac3	7.2e-05	8.1e-05	0	0	1.3e-05	4.6e-05	0	0	32	9	0	0	1.5	0.37	0.66
Hdac4	0	0	0	0	0	0	0	0	7	0	0	1	NaN	0.0074	0.14
Hdac5	0	0	0	0	0	0	0	0	17	6	0	1	NaN	0.054	0.34
Hdac6	6e-05	2.1e-05	0	0	1.4e-05	2.5e-05	0	0	24	6	0	0	1.3	0.19	0.53
Hdac7	1.2e-05	0	0	0	7.3e-06	0	0	0	4	0	0	0	1	0.37	0.66
Hdac8	0	0	0	0	0	0	0	0	6	2	1	0	NaN	0.012	0.14
Hdc	0	0	3.1e-05	0	0	0	3.1e-05	0	0	0	1	0	3	0.012	0.14
Hddc2	8.2e-05	3.2e-05	0	0	1.8e-05	2.9e-05	0	0	32	5	0	0	1.3	0.29	0.62
Hddc3	7.5e-06	1.4e-05	0	0	3.4e-06	1.4e-05	0	0	5	1	0	0	1.7	0.95	0.96
Hdgf	0.00058	0.00033	0.00011	3.1e-05	7.4e-05	8.9e-05	7.3e-05	3.1e-05	88	43	2	1	1.6	0.089	0.45
Hdgfrp2	5.5e-05	3.6e-05	0	0	1.3e-05	3.2e-05	0	0	21	5	0	0	1.4	0.32	0.63
Hdhd2	4.6e-05	3e-05	0	0	1.2e-05	1.6e-05	0	0	25	5	0	0	1.4	0.063	0.37
Hdhd3	4.9e-05	1.9e-05	0	0	9.9e-06	1.1e-05	0	0	24	3	0	0	1.3	0.33	0.65
Hdlbp	8.2e-05	0.00013	0.00031	2e-05	4.8e-05	5e-05	0.00012	1.8e-05	35	33	4	1	2.5	0.24	0.57
Heatr1	0	0	0	0	0	0	0	0	0	0	0	0	NaN	NaN	NaN
Heatr3	0	0	0	0	0	0	0	0	11	1	0	0	NaN	0.13	0.53
Heatr5a	0	1.3e-05	0	0	0	1.3e-05	0	0	0	1	0	0	2	0.024	0.19
Heatr5b	0	0	0	0	0	0	0	0	3	5	0	0	NaN	0.44	0.67
Heatr6	2.9e-05	2.2e-05	0	0	1.3e-05	1.4e-05	0	0	8	4	0	0	1.4	0.42	0.67
Heatr9	0	5.5e-06	0	0	0	5.5e-06	0	0	0	1	0	0	2	0.024	0.19
Hebp1	7.9e-05	0.00026	0	0	2.6e-05	6.2e-05	0	0	21	18	0	0	1.8	4.7e-05	0.0094
Hebp2	4.9e-06	0	0	0	4.9e-06	0	0	0	1	0	0	0	1	0.66	NaN
Heca	0	0	0	0	0	0	0	0	1	2	1	1	NaN	0.3	0.63
Hectd1	0.00017	0.00014	0.00026	0	6.6e-05	3.4e-05	0.00014	0	37	31	4	0	2.2	0.19	0.53
Hectd3	3e-05	1.8e-05	0	0.00014	4.4e-05	2e-05	0	0.00011	11	6	0	2	3.3	0.15	0.53
Heg1	4.6e-05	3.8e-05	0	0.00011	7.3e-05	3.8e-05	0	0.00011	4	5	0	1	2.9	0.59	0.76
Helb	2.7e-05	1.6e-05	0	0	1.9e-05	1.3e-05	0	0	5	4	0	0	1.4	0.56	0.75
Hells	0	0	0	0	0	0	0	0	8	0	1	0	NaN	0.012	0.14
Helq	0	0	0	0	0	0	0	0	1	2	0	0	NaN	0.66	0.77
Helz	6.3e-05	5.2e-05	2.4e-05	0	2.1e-05	2.3e-05	2.9e-05	0	15	16	1	0	1.7	0.38	0.66
Helz2	0	0	0	0	0	0	0	0	3	5	1	0	NaN	0.44	0.67
Hemgn	0	0	0	0	0	0	0	0	0	0	0	0	NaN	NaN	NaN
Hemk1	1.5e-05	1.9e-05	0	0	5.8e-06	1.6e-05	0	0	8	3	0	0	1.6	0.69	0.8
Hepacam2	0.00068	0.0007	0.00044	0.00069	7.1e-05	9.2e-05	0.00013	0.00022	101	65	5	5	2.5	0.62	0.77
Heph	0.00024	0.00035	0.00051	9.3e-05	0.00013	6.6e-05	0.00024	6.6e-05	21	61	6	3	2.4	0.095	0.46
Herc1	9.5e-05	0.00012	0.00024	0	6.9e-05	3.4e-05	0.00014	0	18	25	4	0	2.3	0.24	0.58
Herc2	6.5e-06	4.7e-05	0.00014	0	9.6e-06	3.6e-05	0.00014	0	7	10	1	0	2.7	0.57	0.75
Herc3	0	0	0	0	0	0	0	0	3	1	1	0	NaN	0.2	0.53
Herc4	0.00011	0.0001	0	0	2.8e-05	3.9e-05	0	0	9	6	0	0	1.5	0.63	0.77
Herc6	0	0	0	0	0	0	0	0	1	6	0	0	NaN	0.57	0.75
Herpud1	4.7e-05	5.4e-05	0.0003	0.00012	4.3e-05	4e-05	0.00026	9.2e-05	48	29	2	2	2.9	0.31	0.63
Herpud2	3e-05	2.2e-05	0	0	7.9e-06	1.9e-05	0	0	15	4	0	0	1.4	0.63	0.77
Hes1	5.4e-05	6e-05	0	0	1.9e-05	3.6e-05	0	0	19	7	0	0	1.5	0.51	0.73
Hes2	9.2e-07	0	0	0	9.2e-07	0	0	0	1	0	0	0	1	0.66	NaN
Hes5	0	2.6e-05	0	0	0	2.6e-05	0	0	0	1	0	0	2	0.024	0.19
Hes6	0.0002	7.4e-05	0.00012	0.00031	4.3e-05	3.8e-05	0.00012	0.00031	72	12	1	1	2.8	0.01	0.14
Hexa	8.7e-05	0.00011	0.00013	0	2.1e-05	2.8e-05	4.6e-05	0	39	20	2	0	2.1	0.41	0.67
Hexb	1.8e-05	7e-06	0	0	6.3e-06	1.2e-05	0	0	10	3	0	0	1.3	0.49	0.72
Hexdc	0	0	0	0	0	0	0	0	3	0	0	1	NaN	0.0074	0.14
Hexim1	5.7e-05	5.2e-05	3.1e-05	0	1.9e-05	2.2e-05	3.4e-05	0	12	12	1	0	1.8	0.41	0.67
Hexim2	0	0	0	0	0	0	0	0	0	0	0	0	NaN	NaN	NaN
Heyl	0	5.5e-06	0	0	0	5.5e-06	0	0	0	1	0	0	2	0.024	0.19
Hfe	5.1e-06	1.5e-05	0	0	2.9e-06	1.5e-05	0	0	3	1	0	0	1.7	0.61	0.77
Hgfac	1.6e-05	3.1e-05	3.2e-05	0	5.3e-06	1.5e-05	3.2e-05	0	11	9	1	0	2.2	0.65	0.77
Hgh1	2.9e-05	8e-06	6.8e-05	0	3e-05	1e-05	6.8e-05	0	10	3	1	0	2.4	0.41	0.67
Hgs	4.5e-05	8.8e-05	9.8e-05	0	1.2e-05	4.1e-05	9.8e-05	0	24	11	1	0	2.2	0.65	0.77
Hgsnat	0.00014	3.6e-06	0	0	0.0001	3.6e-06	0	0	5	1	0	0	1	0.0035	0.13
Hhat	0	7.4e-06	0	0	0	7.4e-06	0	0	0	1	0	0	2	0.024	0.19
Hhla1	0	1.1e-05	0	0	0	6.5e-06	0	0	0	3	0	0	2	0.81	0.87
Hiat1	8.7e-05	1.3e-05	0	5.9e-05	2.7e-05	1.3e-05	0	6.4e-05	16	5	0	2	2.2	0.09	0.45
Hiatl1	2e-05	3.9e-05	0	0	8.3e-06	1.7e-05	0	0	8	11	0	0	1.7	0.0072	0.14
Hibadh	9.6e-05	5.9e-05	3.6e-05	0	1.6e-05	2.8e-05	5.8e-05	0	36	17	1	0	1.7	0.38	0.67
Hibch	1.8e-05	8.5e-06	0.00014	0	3.7e-05	2.8e-05	0.00014	0	19	4	1	0	2.7	0.38	0.67
Hic1	2.1e-06	0	0	0	2.1e-06	0	0	0	1	0	0	0	1	0.66	NaN
Hic2	1.7e-06	2.6e-05	0	0	1.7e-06	1.9e-05	0	0	1	5	0	0	1.9	0.017	0.18
Hid1	6.2e-06	1.3e-05	0	0.00014	1.8e-05	3.9e-05	0	9.7e-05	14	7	0	2	3.7	0.08	0.42
Hif1a	5.6e-05	4.4e-05	0.00016	0	3.8e-05	2.8e-05	0.00013	0	22	15	2	0	2.4	0.59	0.76
Hif1an	2.9e-05	7.4e-06	0	0	1.3e-05	1.4e-05	0	0	10	5	0	0	1.2	0.48	0.71
Higd1a	8.7e-05	4.9e-05	2e-05	6.8e-05	1.7e-05	1.9e-05	2.3e-05	7.7e-05	40	15	1	1	2.3	0.32	0.63
Higd2a	0.00043	0.00034	0.0001	0.00017	4.6e-05	8.9e-05	0.0001	0.00017	90	28	1	1	2	0.38	0.67
Hilpda	3.2e-05	2.5e-05	0	0	1e-05	2.1e-05	0	0	13	4	0	0	1.4	0.77	0.86
Hinfp	1.5e-06	0	0	0	1.5e-06	0	0	0	1	0	0	0	1	0.66	NaN
Hint1	0.0011	0.00087	0.00099	0.00074	9.9e-05	0.00013	0.00049	0.00025	107	33	1	2	2.4	0.23	0.57
Hint2	0.00012	0.00011	0.0003	6.5e-05	3.1e-05	4.9e-05	0.00024	6.5e-05	81	23	2	1	2.5	0.57	0.75
Hint3	3e-05	3.3e-05	0.00014	9e-05	3e-05	3.9e-05	0.00014	9e-05	25	11	1	1	3	0.84	0.9
Hip1r	0.00021	0.00015	0.00019	0.00039	8.6e-05	4.4e-05	0.00013	0.00022	28	31	3	4	2.8	0.73	0.82
Hipk1	9.5e-05	0.00015	0.0002	9.3e-05	2.5e-05	4.1e-05	9.7e-05	7.7e-05	29	36	4	2	2.5	0.39	0.67
Hipk2	4.3e-05	7.7e-05	8.9e-05	2.4e-05	2.2e-05	2.3e-05	4.7e-05	2.4e-05	8	21	3	1	2.4	0.32	0.63
Hipk3	3.2e-05	4.3e-05	0.00012	4.1e-05	2.6e-05	3.4e-05	8.3e-05	2.9e-05	13	14	2	2	2.7	0.1	0.49
Hira	4.8e-06	2.7e-05	0	0	2.5e-06	2.1e-05	0	0	4	4	0	0	1.8	0.24	0.57
Hirip3	5.6e-06	1.3e-05	0	0	2.9e-06	1.3e-05	0	0	4	2	0	0	1.7	0.79	0.87
Hist1h1a	0	1.2e-05	0	0	0	7.3e-06	0	0	0	3	0	0	2	0.81	0.87
Hist1h1b	2.2e-06	0	0	0	2.2e-06	0	0	0	1	0	0	0	1	0.66	NaN
Hist1h1c	0.00015	8.4e-05	0.00011	0	4.5e-05	3.2e-05	3.7e-05	0	29	12	2	0	1.9	0.083	0.43
Hist1h1e	2.2e-05	1.2e-05	5.4e-05	2.5e-05	2.6e-05	7.2e-06	3.7e-05	2.5e-05	8	3	2	1	2.7	0.15	0.53
Hist1h2aa	0	3.7e-06	0	0	0	3.7e-06	0	0	0	1	0	0	2	0.96	NaN
Hist1h2ab	0	6.4e-06	0	0	0	6.4e-06	0	0	0	1	0	0	2	0.96	0.96
Hist1h2ac	0	1.3e-05	0	0	0	1.1e-05	0	0	0	2	0	0	2	0.89	0.92
Hist1h2ad	0	0	3.9e-05	0	0	0	3.9e-05	0	0	0	1	0	3	0.012	0.14
Hist1h2ae	1.3e-05	3.6e-05	0	0	5e-06	2.9e-05	0	0	9	3	0	0	1.7	0.79	0.87
Hist1h2af	0	0	0.00012	0	0	0	8.1e-05	0	0	0	2	0	3	6.1e-05	0.0094
Hist1h2ag	8.6e-07	0	0	0	8.6e-07	0	0	0	1	0	0	0	1	0.66	NaN
Hist1h2ai	0	2.2e-06	0	0	0	2.2e-06	0	0	0	1	0	0	2	0.96	NaN
Hist1h2aj	0	6e-06	0	0	0	6e-06	0	0	0	1	0	0	2	0.96	0.96
Hist1h2ak	2.4e-05	2.4e-05	4.9e-05	0	2.4e-05	1.4e-05	4.9e-05	0	1	4	1	0	2.3	0.68	0.78
Hist1h2al	0.00019	0.00011	0.00017	0.00019	0.00013	2.8e-05	0.00014	0.00013	5	19	2	2	2.5	0.66	0.77
Hist1h2an	2.4e-05	1.4e-05	6.6e-05	0	3.9e-05	1.1e-05	6.6e-05	0	3	2	1	0	2.4	0.34	0.66
Hist1h2ao	4.9e-05	3.2e-05	0	0	3.3e-05	2.3e-05	0	0	2	4	0	0	1.4	0.15	0.53
Hist1h2ap	2.4e-05	3.7e-05	3.9e-05	0	2.4e-05	1.6e-05	3.9e-05	0	1	7	1	0	2.1	0.83	0.89
Hist1h2bc	0.00024	0.0003	0.00061	0.00052	5.7e-05	8.3e-05	0.00034	0.00031	77	41	3	3	2.8	0.14	0.53
Hist1h2be	0	0	0	0	0	0	0	0	2	0	1	0	NaN	0.012	0.14
Hist1h2bg	5.6e-05	0	0	0	5.6e-05	0	0	0	1	0	0	0	1	0.012	0.14
Hist1h2bh	0	1.6e-06	0	0	0	1.6e-06	0	0	0	1	0	0	2	0.96	NaN
Hist1h2bj	0	0	0	0	0	0	0	0	1	2	0	0	NaN	0.66	0.77
Hist1h2bk	0	5.8e-06	0	0	0	5.8e-06	0	0	0	1	0	0	2	0.96	0.96
Hist1h2bl	0	6e-06	0	0	0	6e-06	0	0	0	1	0	0	2	0.96	0.96
Hist1h2bm	0	0	0	0	0	0	0	0	1	1	0	0	NaN	0.66	0.77
Hist1h2bn	0	0	0	5.1e-05	0	0	0	5.1e-05	0	0	0	1	4	0.0074	0.14
Hist1h2bp	0	5e-06	0	0	0	5e-06	0	0	0	1	0	0	2	0.96	0.96
Hist1h2bq	0	6e-06	0	0	0	6e-06	0	0	0	1	0	0	2	0.96	0.96
Hist1h3a	0	3.5e-06	0	0	0	3.5e-06	0	0	0	1	0	0	2	0.96	NaN
Hist1h3d	1.6e-06	0	0	0	1.6e-06	0	0	0	1	0	0	0	1	0.66	NaN
Hist1h3e	0	0	0	0	0	0	0	0	0	0	0	0	NaN	NaN	NaN
Hist1h3h	2.9e-06	0	0	0	2.9e-06	0	0	0	1	0	0	0	1	0.66	NaN
Hist1h3i	0	0	0	0	0	0	0	0	0	0	0	0	NaN	NaN	NaN
Hist1h4b	3.8e-06	0	0	0	3.8e-06	0	0	0	1	0	0	0	1	0.66	NaN
Hist1h4c	0	0	0	0	0	0	0	0	1	2	0	1	NaN	0.38	0.67
Hist1h4d	0	0	0	0	0	0	0	0	2	4	0	1	NaN	0.53	0.73
Hist1h4f	0	3.2e-06	0	0	0	3.2e-06	0	0	0	1	0	0	2	0.96	NaN
Hist1h4h	0	0	0	0	0	0	0	0	5	1	0	0	NaN	0.32	0.63
Hist1h4i	1.2e-05	8.2e-06	0	2.4e-05	7.3e-06	9e-06	0	2.4e-05	12	4	0	1	2.8	0.37	0.66
Hist1h4j	0	0	0	0	0	0	0	0	2	1	0	0	NaN	0.53	0.73
Hist1h4k	0	1.8e-05	0	0	0	1e-05	0	0	0	3	0	0	2	0.81	0.87
Hist2h2aa1	0	3.6e-06	0	0	0	3.6e-06	0	0	0	1	0	0	2	0.96	NaN
Hist2h2aa2	0.00016	0.00014	0.00043	0.00026	8.6e-05	3.6e-05	0.00026	0.00014	3	23	4	3	2.8	0.69	0.79
Hist2h2ab	0.00013	0	0	0	0.00013	0	0	0	1	0	0	0	1	0.012	0.14
Hist2h2ac	0	0	0	0	0	0	0	0	2	3	2	0	NaN	0.073	0.4
Hist2h2bb	4.3e-06	0	0	0	4.3e-06	0	0	0	1	0	0	0	1	0.66	NaN
Hist2h2bbENSMUSG00000105827	4.3e-06	0	0	0	4.3e-06	0	0	0	1	0	0	0	1	0.66	NaN
Hist2h2be	4e-06	9.5e-06	0	0	2.3e-06	6.5e-06	0	0	3	4	0	0	1.7	0.61	0.77
Hist2h3b	9.5e-07	0	0	0	9.5e-07	0	0	0	1	0	0	0	1	0.66	NaN
Hist2h3c1	2.3e-06	0	0	0	1.8e-06	0	0	0	2	0	0	0	1	0.53	NaN
Hist2h3c2	0	2.4e-06	0	0	0	2.4e-06	0	0	0	1	0	0	2	0.96	NaN
Hist2h4	0	7.4e-06	0	0	0	5.7e-06	0	0	0	2	0	0	2	0.89	0.92
Hist3h2a	7.6e-05	0.00017	0	0	1.3e-05	0.00011	0	0	34	4	0	0	1.7	0.33	0.65
Hist3h2ba	2.1e-05	5.6e-06	0	0	9.5e-06	5.6e-06	0	0	8	1	0	0	1.2	0.64	0.77
Hist4h4	0	0	0	0	0	0	0	0	0	0	0	0	NaN	NaN	NaN
Hivep1	7.3e-06	4.1e-05	3.4e-05	0	4.2e-06	1.9e-05	3.4e-05	0	3	10	1	0	2.3	0.022	0.19
Hivep2	0.00014	0.00016	0.00024	0.00011	7.7e-05	3.7e-05	0.00013	6.9e-05	13	34	4	3	2.5	0.53	0.73
Hivep3	2.3e-05	2.9e-05	0	0	1.3e-05	1.3e-05	0	0	8	10	0	0	1.6	0.23	0.57
Hjurp	0.00033	0.00041	0.00013	0.00028	6.6e-05	8.6e-05	2.9e-05	6.2e-05	25	19	1	1	2.3	0.08	0.42
Hk1	2.8e-05	7.4e-05	0.00025	6.6e-05	2.4e-05	4.7e-05	0.00015	6.6e-05	17	20	4	1	2.8	0.17	0.53
Hk1os	0	0	0	0	0	0	0	0	1	1	0	0	NaN	0.66	0.77
Hk2	2.2e-06	0	0	0	1.6e-06	0	0	0	2	0	0	0	1	0.53	NaN
Hkdc1	7.8e-06	1.7e-05	0	0	4.7e-06	1.4e-05	0	0	4	3	0	0	1.7	0.24	0.58
Hlcs	0	0	0	0	0	0	0	0	4	1	0	0	NaN	0.37	0.66
Hltf	2e-05	6.1e-05	4e-05	0	8.2e-06	2.5e-05	4e-05	0	8	12	1	0	2.2	0.52	0.73
Hmbox1	0	0	0	0	0	0	0	0	13	5	0	0	NaN	0.096	0.46
Hmbs	7.8e-05	2.2e-05	0	0	2.1e-05	3.2e-05	0	0	29	5	0	0	1.2	0.19	0.53
Hmces	3.1e-05	7.3e-05	4.4e-05	3.8e-05	9.1e-06	3.1e-05	4.4e-05	3.8e-05	14	13	1	1	2.5	0.17	0.53
Hmg20a	9.6e-06	1.5e-05	0	0	4.1e-06	1.2e-05	0	0	6	3	0	0	1.6	0.89	0.92
Hmg20b	0.00017	0.00016	0	0	2.8e-05	3.4e-05	0	0	42	18	0	0	1.5	0.012	0.14
Hmga1	3.1e-05	7.4e-06	0	0	9.6e-06	7.4e-06	0	0	18	1	0	0	1.2	0.012	0.14
Hmga1rs1	5.6e-05	3.2e-05	0	0	1.6e-05	1.6e-05	0	0	10	7	0	0	1.4	0.62	0.77
Hmga2	3.9e-06	0	0	0	2.9e-06	0	0	0	2	0	0	0	1	0.53	NaN
Hmgb1	0.00028	0.00018	0.00014	2.4e-05	5.8e-05	4e-05	0.00014	2.4e-05	46	35	1	1	1.9	0.066	0.38
Hmgb1ps1	0	1.1e-05	0	0	0	6.2e-06	0	0	0	3	0	0	2	0.81	0.87
Hmgb1ps2	0	9.5e-06	0	0	0	9.5e-06	0	0	0	1	0	0	2	0.96	0.96
Hmgb1ps3	0	3.3e-06	0	0	0	3.3e-06	0	0	0	1	0	0	2	0.96	NaN
Hmgb1ps4	0	1.2e-05	0	0	0	7e-06	0	0	0	3	0	0	2	0.81	0.87
Hmgb1ps7	0	4.2e-05	0	0	0	1.3e-05	0	0	0	12	0	0	2	0.25	0.58
Hmgb1ps9	0	8.8e-06	0	0	0	5.2e-06	0	0	0	3	0	0	2	0.81	0.87
Hmgb2	0.00019	9.8e-05	0.00028	0	3.7e-05	4.6e-05	0.00028	0	74	18	1	0	2.2	0.034	0.25
Hmgb3	5.3e-05	2.4e-05	0.00018	0	2.3e-05	2.7e-05	0.00018	0	64	9	1	0	2.5	0.046	0.31
Hmgcl	9.3e-05	3.8e-05	2.5e-05	0	1.4e-05	2.8e-05	6.2e-05	0	41	13	1	0	1.6	0.1	0.47
Hmgcr	4.2e-05	9.7e-05	0.00012	0	1.5e-05	3.2e-05	6.6e-05	0	13	22	3	0	2.3	0.16	0.53
Hmgcs1	0.00018	0.00034	0.0012	0.00064	0.00012	8.9e-05	0.00041	0.00034	41	66	9	5	3	0.011	0.14
Hmgcs2	3e-05	0	0	0	1.2e-05	0	0	0	8	0	0	0	1	0.2	0.53
Hmgn1	0.00039	9.6e-05	0.00011	0	4.2e-05	4.8e-05	0.00013	0	86	11	1	0	1.5	8.9e-05	0.011
Hmgn2	0	0	0	0	0	0	0	0	20	7	0	0	NaN	0.034	0.25
Hmgn3	5.6e-06	6.1e-05	0	0	4.5e-06	2.9e-05	0	0	2	12	0	0	1.9	0.00068	0.05
Hmgn5	6.2e-05	3.2e-05	0.00028	2.5e-05	6.7e-05	3.4e-05	0.00025	2.5e-05	39	13	2	1	2.7	0.34	0.66
Hmgxb3	0	0	0	0	0	0	0	0	4	6	0	0	NaN	0.37	0.66
Hmgxb4	8e-06	1e-05	0	0	5.9e-06	1e-05	0	0	3	2	0	0	1.6	0.63	0.77
Hmha1	4.1e-06	0	0	0	4.1e-06	0	0	0	1	0	0	0	1	0.66	NaN
Hmmr	8.1e-06	0	0	0	5.7e-06	0	0	0	2	0	0	0	1	0.53	0.73
Hmox1	1.5e-05	5.6e-05	8e-06	0	2.4e-05	2.8e-05	2.9e-05	0	3	3	1	0	1.9	0.063	0.37
Hmox2	8.4e-05	7.6e-05	0	0	1.6e-05	3.4e-05	0	0	37	13	0	0	1.5	0.65	0.77
Hmx2	0.00033	0.00033	0.00028	0.00021	4.1e-05	7e-05	0.00016	0.00015	64	36	3	2	2.3	0.61	0.77
Hmx3	7e-05	6.1e-05	0.00017	6.2e-05	4.6e-05	3e-05	0.00012	6.2e-05	19	18	2	1	2.6	0.76	0.85
Hn1	0.00041	0.00039	0.00048	0.0007	6.5e-05	9e-05	0.00025	0.00041	112	51	4	3	2.7	0.96	0.97
Hn1l	8.6e-05	8e-05	4.6e-05	0	1.8e-05	3.1e-05	4.6e-05	0	25	9	1	0	1.8	0.66	0.77
Hnf1a	7.3e-05	4.2e-05	5.4e-05	0	3.6e-05	2.9e-05	5.4e-05	0	9	4	1	0	1.9	0.32	0.63
Hnf1aos1	0	0	0	0	0	0	0	0	2	1	0	0	NaN	0.53	0.73
Hnf1b	9.8e-06	1.2e-05	0	0	4.7e-06	1.2e-05	0	0	6	2	0	0	1.6	0.91	0.94
Hnf4a	0.00015	0.00023	5.6e-05	0	3.4e-05	4.1e-05	5e-05	0	52	48	1	0	1.8	0.038	0.27
Hnf4aos	0	0	0	0	0	0	0	0	0	0	0	0	NaN	NaN	NaN
Hnf4g	2.2e-05	1.1e-05	0	7.6e-05	1.8e-05	1.7e-05	0	5.5e-05	19	5	0	2	3.2	0.015	0.16
Hnrnpa0	5.4e-05	4.6e-05	5.4e-05	3.1e-05	1.2e-05	2e-05	5.4e-05	3.1e-05	25	10	1	1	2.3	0.075	0.4
Hnrnpa1	0	0	0	0	0	0	0	0	12	5	1	0	NaN	0.11	0.5
Hnrnpa2b1	0.00081	0.00054	0.00092	0.00077	7.2e-05	9.3e-05	0.00036	0.00027	108	66	7	6	2.5	0.016	0.17
Hnrnpa3	7.3e-05	3.7e-05	5.4e-05	3.1e-05	1.8e-05	1.9e-05	5.4e-05	3.1e-05	23	9	1	1	2.2	0.27	0.6
Hnrnpab	0.00043	0.00014	0.00017	0.00016	4e-05	6.5e-05	0.00022	0.00027	91	36	4	2	2.1	0.0007	0.052
Hnrnpc	0.00031	0.00014	0	0.00023	3.8e-05	4.5e-05	0	0.00019	84	25	0	2	2.2	0.0034	0.13
Hnrnpd	6.3e-05	4.5e-05	0.00017	0.00011	4.1e-05	3.8e-05	0.00012	9.1e-05	34	15	3	2	2.9	0.33	0.64
Hnrnpdl	0.00012	5.3e-05	3.6e-05	0.00017	2.1e-05	3e-05	3.6e-05	0.00012	60	12	1	2	2.7	0.0078	0.14
Hnrnpf	0.00019	0.00018	0.00035	0.00035	3.3e-05	6.5e-05	0.00029	0.00026	87	31	2	2	2.8	0.52	0.73
Hnrnph1	0.00016	7e-05	0.00021	0	3.9e-05	2.8e-05	0.00015	0	49	13	2	0	2.1	0.0077	0.14
Hnrnph2	4.1e-05	3e-05	3.9e-05	0	1.1e-05	1.4e-05	3.9e-05	0	24	9	1	0	2	0.65	0.77
Hnrnph3	9.4e-05	8.6e-05	0	0	2.5e-05	4.1e-05	0	0	28	10	0	0	1.5	0.73	0.82
Hnrnpk	0.0007	0.00039	0.00035	0	5.3e-05	9.9e-05	0.00027	0	105	54	4	0	1.8	0.0063	0.14
Hnrnpl	6.8e-05	0.00012	0.00012	0	1.7e-05	3.7e-05	7.8e-05	0	36	23	2	0	2.2	0.51	0.73
Hnrnpll	3.2e-05	9.1e-06	0	0	1.1e-05	9.1e-06	0	0	17	1	0	0	1.2	0.012	0.14
Hnrnpm	0.00036	0.00017	4.5e-05	9.1e-05	4.1e-05	7.9e-05	9.2e-05	0.00013	83	26	1	2	1.8	0.018	0.18
Hnrnpr	1.5e-05	1.7e-05	9.4e-05	0.00012	1.6e-05	3e-05	6.9e-05	9e-05	40	12	2	2	3.3	0.058	0.36
Hnrnpu	0.00022	0.0001	0	0	2.9e-05	3.7e-05	0	0	60	8	0	0	1.3	0.09	0.45
Hnrnpul1	8.2e-05	6e-05	5.3e-05	8.2e-05	2e-05	1.8e-05	3.6e-05	6.1e-05	32	16	2	2	2.5	0.074	0.4
Hnrnpul2	7.7e-05	0.0001	0.00014	0.00033	4e-05	5.8e-05	0.00012	0.00015	50	23	2	4	3.1	0.2	0.53
Hoga1	0	0	0	0	0	0	0	0	0	0	0	0	NaN	NaN	NaN
Homer1	0.00016	8.8e-05	0.00044	7.6e-05	0.00011	4e-05	0.00029	5.5e-05	16	16	4	2	2.6	0.11	0.5
Homer2	4.4e-05	0	0	0	1.1e-05	0	0	0	21	0	0	0	1	0.03	0.22
Homer3	4.4e-05	5.3e-05	6.7e-05	2.5e-05	1.3e-05	2.4e-05	6.7e-05	2.5e-05	22	13	1	1	2.4	0.59	0.76
Homez	0	0	0	0	0	0	0	0	6	1	1	0	NaN	0.012	0.14
Hook1	4.3e-05	3.1e-05	5.4e-05	6.6e-05	1.9e-05	1.6e-05	5.4e-05	6.6e-05	22	11	1	1	2.7	0.78	0.87
Hook2	0.00012	5.1e-05	5.4e-05	0.00032	7.2e-05	3.3e-05	5.4e-05	0.0002	24	13	1	3	3.1	0.29	0.62
Hook3	2.9e-05	7.8e-06	9.8e-06	0	1.2e-05	9.2e-06	2.9e-05	0	6	7	1	0	1.6	0.67	0.78
Hopx	0.00044	0.00081	0.00084	0.00066	0.00014	0.00011	0.0002	0.0002	27	88	9	7	2.6	0.13	0.53
Hopxos	5e-06	6.8e-06	0	6.6e-05	1.7e-05	2.4e-05	0	6.6e-05	10	5	0	1	3.6	0.36	0.66
Hotairm1	3.7e-06	8.3e-06	0.00011	5.1e-05	2.2e-05	3.6e-05	0.00011	5.1e-05	9	7	1	1	3.2	0.13	0.53
Hoxa1	0	5.9e-06	3.4e-05	0	0	5.9e-06	3.4e-05	0	0	1	1	0	2.8	0.2	0.53
Hoxa10	1e-06	0	0	0	1e-06	0	0	0	1	0	0	0	1	0.66	NaN
Hoxa2	0	2.1e-05	0	0	0	2.1e-05	0	0	0	1	0	0	2	0.024	0.19
Hoxa3	9.9e-06	1.8e-05	0	0	6.2e-06	1.8e-05	0	0	4	1	0	0	1.6	0.81	0.87
Hoxa4	4.5e-06	1.5e-05	0	0	3.1e-06	1.2e-05	0	0	3	2	0	0	1.8	0.15	0.53
Hoxa5	1.5e-05	9.1e-06	0	0	1.1e-05	9.1e-06	0	0	4	1	0	0	1.4	0.82	0.88
Hoxaas3	3.8e-05	9.7e-06	0	0	1.4e-05	6.8e-06	0	0	14	2	0	0	1.2	0.012	0.14
Hoxb2	0	0	0	0	0	0	0	0	0	0	0	0	NaN	NaN	NaN
Hoxb3	9.9e-07	0	0	0	9.9e-07	0	0	0	1	0	0	0	1	0.66	NaN
Hoxb3os	8.6e-07	0	0	0	8.6e-07	0	0	0	1	0	0	0	1	0.66	NaN
Hoxb4	0	0	0	0	0	0	0	0	2	1	1	1	NaN	0.014	0.16
Hoxb6	7e-06	1.1e-05	0	0	5.4e-06	1.1e-05	0	0	2	1	0	0	1.6	0.42	0.67
Hoxb7	4.7e-06	0	0	0	2.8e-06	0	0	0	3	0	0	0	1	0.44	NaN
Hoxb8	0	1.9e-05	0	0	0	1.3e-05	0	0	0	2	0	0	2	0.0013	0.078
Hoxb9	8.1e-06	3.7e-05	0	0	5.3e-06	2.9e-05	0	0	4	2	0	0	1.8	0.23	0.57
Hoxd4	3.7e-06	0	0	0	3.7e-06	0	0	0	1	0	0	0	1	0.66	NaN
Hp1bp3	0.00027	9.2e-05	6.7e-05	6.2e-05	6.7e-05	4.2e-05	6.7e-05	6.2e-05	35	18	1	1	1.8	0.22	0.55
Hpcal1	6.7e-05	3.9e-05	0	0	1.3e-05	2.4e-05	0	0	28	9	0	0	1.4	0.66	0.77
Hpd	3.2e-05	7.4e-06	0	0	8.3e-06	7.4e-06	0	0	16	1	0	0	1.2	0.21	0.54
Hpdl	5.4e-06	0	0	0	2.8e-06	0	0	0	4	0	0	0	1	0.37	0.66
Hpgd	0.00013	0.00017	0.00019	0.0002	3.9e-05	4.8e-05	9.9e-05	0.00014	26	32	3	2	2.7	0.25	0.59
Hpgds	0.00052	0.0002	0.00016	2.5e-05	7e-05	4.4e-05	9.5e-05	2.5e-05	81	42	3	1	1.7	0.031	0.23
Hpn	8.4e-06	0	0	0	6.5e-06	0	0	0	2	0	0	0	1	0.53	0.73
Hprt	0.00017	9.9e-05	8.8e-05	0.00023	2.6e-05	3.6e-05	8.8e-05	0.00023	70	19	1	1	2.6	0.16	0.53
Hps1	0	0	0	0	0	0	0	0	6	2	0	0	NaN	0.27	0.6
Hps3	0	0	0	0	0	0	0	0	4	3	0	0	NaN	0.37	0.66
Hps4	6e-05	1.1e-05	1.9e-05	0	1.8e-05	1.5e-05	4.1e-05	0	13	8	2	0	1.5	0.31	0.63
Hps5	5.1e-05	6.4e-05	0	0	2e-05	2.5e-05	0	0	8	12	0	0	1.6	0.29	0.62
Hps6	2.7e-06	7.4e-06	0	0	2e-06	7.4e-06	0	0	2	1	0	0	1.7	0.42	0.67
Hpse	1.1e-06	0	0	0	1.1e-06	0	0	0	1	0	0	0	1	0.66	NaN
Hr	1.2e-05	4.2e-05	0	0	9.6e-06	2.1e-05	0	0	4	8	0	0	1.8	0.61	0.77
Hras	0.00012	0.00015	8.1e-05	0.00026	2.9e-05	4.6e-05	4.2e-05	0.00014	57	30	2	2	2.8	0.56	0.75
Hrc	1.3e-06	0	0	0	1.3e-06	0	0	0	1	0	0	0	1	0.66	NaN
Hrsp12	0.0001	8.6e-05	0	0	1.9e-05	3.1e-05	0	0	41	11	0	0	1.5	0.47	0.7
Hs1bp3	0	0	0	0	0	0	0	0	1	1	0	0	NaN	0.66	NaN
Hs2st1	0	0	0	0	0	0	0	0	5	1	0	0	NaN	0.32	0.63
Hs3st1	9.5e-06	0	0	0	5.7e-06	0	0	0	5	0	0	0	1	0.32	0.63
Hs3st3b1	0	0	5.4e-05	0	0	0	5.4e-05	0	0	0	1	0	3	0.012	0.14
Hs6st1	2.2e-05	3e-05	0	0.0002	5.2e-05	4.1e-05	0	0.0002	9	9	0	1	3.5	0.6	0.77
Hsbp1	0.00014	0.00019	0.00055	0.00025	4.2e-05	8.3e-05	0.00023	0.00012	83	42	5	4	2.8	0.13	0.53
Hsbp1l1	0.00011	5e-05	0	1.4e-05	2.1e-05	3.1e-05	0	3.3e-05	35	20	0	1	1.5	0.37	0.66
Hscb	5.7e-05	7.4e-05	0	0	1.2e-05	4.9e-05	0	0	23	3	0	0	1.6	0.57	0.75
Hsd11b2	0	0	0	0	0	0	0	0	4	1	0	0	NaN	0.37	0.66
Hsd17b10	0.00028	0.00013	0	0	3.1e-05	8.6e-05	0	0	74	12	0	0	1.3	0.015	0.16
Hsd17b11	8e-05	0.00023	0.00021	0.0003	2.5e-05	4.2e-05	9.2e-05	0.00014	23	54	4	4	2.9	0.034	0.25
Hsd17b12	0.00014	0.00021	0	0	2.2e-05	7.2e-05	0	0	51	18	0	0	1.6	0.46	0.69
Hsd17b13	4.7e-06	9.5e-06	0	0	2.9e-06	9.5e-06	0	0	3	1	0	0	1.7	0.63	0.77
Hsd17b14	0	0	0	0	0	0	0	0	0	0	0	0	NaN	NaN	NaN
Hsd17b2	6.6e-05	4.8e-05	0	0	1.5e-05	2.2e-05	0	0	30	10	0	0	1.4	0.68	0.78
Hsd17b4	5.6e-05	4.3e-05	4.3e-05	0	1.4e-05	2.4e-05	3.8e-05	0	23	12	2	0	1.9	0.56	0.75
Hsd17b6	0	4.3e-06	0	0	0	4.3e-06	0	0	0	1	0	0	2	0.96	NaN
Hsd17b7	0	0	0	0	0	0	0	0	2	4	1	0	NaN	0.53	0.73
Hsd3b2	2.6e-06	0	0	0	2.6e-06	0	0	0	1	0	0	0	1	0.66	NaN
Hsd3b3	5e-06	0	0	0	3e-06	0	0	0	3	0	0	0	1	0.44	0.67
Hsdl1	1.3e-05	4e-05	0	0	4.1e-06	2.6e-05	0	0	10	6	0	0	1.8	0.73	0.82
Hsdl2	8.2e-05	6e-05	2.4e-05	9e-05	2.5e-05	2.8e-05	2.4e-05	9e-05	17	8	1	1	2.5	0.61	0.77
Hsf1	2.5e-05	1e-05	0	0	1.2e-05	6.1e-06	0	0	11	3	0	0	1.3	0.15	0.53
Hsf2	0	0	0	0	0	0	0	0	2	7	1	0	NaN	0.53	0.73
Hsf4	9.3e-07	0	0	0	9.3e-07	0	0	0	1	0	0	0	1	0.66	NaN
Hsh2d	0	5.4e-06	0	0	0	5.4e-06	0	0	0	1	0	0	2	0.96	0.96
Hsp90aa1	0.0005	0.00033	0.00028	0.00011	6.7e-05	6.5e-05	0.00017	8.6e-05	85	73	6	3	2	0.36	0.66
Hsp90ab1	0.0022	0.0013	0.00061	0.002	0.00013	0.00022	0.00026	0.00091	121	75	6	7	2.4	0.00058	0.046
Hsp90b1	0.00058	0.00079	0.00074	0.0011	9.1e-05	0.00013	0.00024	0.00033	91	94	8	7	2.7	0.21	0.55
Hspa13	1.1e-06	6.1e-06	0	0	1.1e-06	5.2e-06	0	0	1	3	0	0	1.8	0.19	0.53
Hspa14	4.4e-05	7.4e-05	5.4e-05	0.00016	2.2e-05	5.1e-05	5.4e-05	0.00013	27	11	1	2	3	0.32	0.64
Hspa1a	2.9e-05	1.4e-05	0	0	2.9e-05	8.1e-06	0	0	2	3	0	0	1.3	0.59	0.76
Hspa1b	0	0	0	0	0	0	0	0	1	4	2	0	NaN	0.12	0.52
Hspa2	4e-06	0	0	0	2.4e-06	0	0	0	3	0	0	0	1	0.44	NaN
Hspa4	0.0001	0.0001	0.00013	2.6e-05	2.3e-05	3.3e-05	7.9e-05	2.6e-05	50	27	3	1	2.2	0.61	0.77
Hspa4l	5.2e-05	0.00018	0.00028	0.0001	6.8e-05	3.2e-05	0.00014	0.0001	27	35	4	1	2.7	0.014	0.16
Hspa5	0.00028	0.00053	0.00044	0.0003	5.4e-05	0.00011	0.00015	0.00015	70	61	6	4	2.5	0.36	0.66
Hspa8	0.0012	0.0011	0.0016	0.0008	0.0001	0.00015	0.00078	0.00039	123	88	7	4	2.4	0.13	0.53
Hspa9	0.00016	0.00015	6.5e-05	0	2.4e-05	5.6e-05	7.2e-05	0	58	21	1	0	1.7	0.59	0.76
Hspb1	1.4e-06	0	0	0	1.4e-06	0	0	0	1	0	0	0	1	0.66	NaN
Hspb11	0.00013	0.00013	0	0	2.2e-05	5.1e-05	0	0	40	15	0	0	1.5	0.5	0.72
Hspb6	9e-07	0	0	0	9e-07	0	0	0	1	0	0	0	1	0.66	NaN
Hspbap1	6.8e-06	1.3e-05	0	0	4.3e-06	1e-05	0	0	3	3	0	0	1.7	0.16	0.53
Hspbp1	2.7e-05	2e-05	5.7e-05	0	1.2e-05	1.9e-05	5.7e-05	0	27	6	1	0	2.3	0.2	0.53
Hspd1	0.00025	0.00017	6.9e-05	0	3.3e-05	7.5e-05	0.0001	0	65	21	1	0	1.6	0.19	0.53
Hspd1ps3	0	2.5e-05	0	0	0	1.3e-05	0	0	0	5	0	0	2	0.65	0.77
Hspe1	0.00064	0.00054	0	0	6e-05	0.00012	0	0	100	26	0	0	1.5	0.21	0.54
Hspe1ps2	0	7e-06	0	0	0	5.1e-06	0	0	0	2	0	0	2	0.89	0.92
Hspe1ps3	0	3.5e-06	0	0	0	3.5e-06	0	0	0	1	0	0	2	0.96	NaN
Hspe1ps5	7.3e-05	0	0	0	7.3e-05	0	0	0	1	0	0	0	1	0.012	0.14
Hspg2	0	0	0	0	0	0	0	0	4	0	0	1	NaN	0.0074	0.14
Hsph1	7.3e-05	4.3e-05	0	0	2.2e-05	2.6e-05	0	0	25	12	0	0	1.4	0.44	0.67
Htatip2	8e-05	0.00013	0	0	1.6e-05	4.2e-05	0	0	34	20	0	0	1.6	0.25	0.59
Htatsf1	3.6e-05	6.7e-06	3.4e-05	0.00029	8.4e-05	2.1e-05	3.4e-05	0.0002	22	3	1	2	3.6	0.024	0.19
Htr4	0	2.1e-05	0	0	0	2.1e-05	0	0	0	1	0	0	2	0.024	0.19
Htra2	4e-05	1.2e-05	0	0	1.4e-05	1.8e-05	0	0	16	4	0	0	1.2	0.49	0.72
Htra3	3.8e-06	0	0	0	2.7e-06	0	0	0	2	0	0	0	1	0.53	NaN
Htt	0	0	0	0	0	0	0	0	13	7	1	0	NaN	0.096	0.46
Hunk	4.2e-06	7.6e-06	2.4e-05	0	9.7e-06	1.2e-05	2.4e-05	0	2	3	1	0	2.6	0.42	0.67
Hus1	1.4e-06	8.2e-06	0	0	1.4e-06	6.8e-06	0	0	1	3	0	0	1.9	0.19	0.53
Huwe1	0.00015	0.00018	9.1e-05	5.6e-05	3.4e-05	4.2e-05	3.9e-05	2.4e-05	28	19	1	1	2.1	0.51	0.73
Hvcn1	0	0	0	0	0	0	0	0	2	2	0	0	NaN	0.53	0.73
Hyal1	1.7e-05	7.7e-05	0	0	7.9e-06	6e-05	0	0	6	4	0	0	1.8	0.47	0.7
Hyal2	7.5e-05	9.6e-05	6.3e-05	9.3e-05	1.7e-05	3e-05	6.3e-05	9.3e-05	27	20	1	1	2.5	0.25	0.58
Hyal3	5.4e-06	1.3e-05	0	0	4e-06	9.4e-06	0	0	2	4	0	0	1.7	0.42	0.67
Hydin	0	6.1e-06	0	0	0	6.1e-06	0	0	0	1	0	0	2	0.96	0.96
Hyi	5.6e-05	1.3e-05	3.4e-05	0.00019	5.6e-05	9.2e-06	3.4e-05	0.00013	1	2	1	2	3.2	0.046	0.31
Hykk	9.8e-07	0	0	0	9.8e-07	0	0	0	1	0	0	0	1	0.66	NaN
Hyls1	0	0	0	0	0	0	0	0	0	0	0	0	NaN	NaN	NaN
Hyou1	0	0	0	0	0	0	0	0	2	3	0	0	NaN	0.53	0.73
Hypk	0.00027	0.00042	0	0	2.6e-05	6.1e-05	0	0	82	20	0	0	1.6	0.012	0.14
I830077J02Rik	0	5.7e-06	0	0	0	5.7e-06	0	0	0	1	0	0	2	0.96	0.96
Iah1	7.8e-05	4.4e-05	6.5e-05	0.00026	4.6e-05	3e-05	4.4e-05	0.00017	46	16	2	3	3.1	0.19	0.53
Iapp	0	8.1e-06	0	0	0	5.9e-06	0	0	0	2	0	0	2	0.89	0.92
Iars	2.6e-05	3e-05	6.2e-05	0	1.7e-05	2.1e-05	6.2e-05	0	11	9	1	0	2.3	0.62	0.77
Iars2	2.8e-05	3.8e-05	0	0	8.3e-06	2.2e-05	0	0	14	6	0	0	1.6	0.81	0.87
Iba57	0	0	0	0	0	0	0	0	7	1	1	0	NaN	0.19	0.53
Ibtk	3.7e-05	2.4e-05	6.8e-05	0	2.3e-05	1.9e-05	4.6e-05	0	11	6	2	0	2.2	0.14	0.53
Ica1	1e-05	5.5e-06	0	0	5.2e-06	5.5e-06	0	0	5	1	0	0	1.3	1	1
Icam1	0	3.9e-06	0	0	0	3.9e-06	0	0	0	1	0	0	2	0.96	NaN
Ice1	2.9e-05	2.3e-05	0	0	1.4e-05	1.3e-05	0	0	6	6	0	0	1.4	0.67	0.78
Ice2	2.1e-06	3.9e-06	3.4e-05	0	7.8e-06	1.9e-05	3.4e-05	0	7	2	1	0	2.8	0.2	0.53
Ick	1.9e-05	1e-05	0	0	6.6e-06	1.5e-05	0	0	11	2	0	0	1.3	0.46	0.69
Icmt	1.1e-05	1.1e-05	0	0	6.9e-06	7.6e-06	0	0	4	4	0	0	1.5	0.81	0.87
Icosl	7e-06	0	0	0	5.8e-06	0	0	0	2	0	0	0	1	0.53	0.73
Ict1	0.00024	0.00017	0	0	2.8e-05	6.8e-05	0	0	72	20	0	0	1.4	0.22	0.56
Id1	9.9e-05	0.00014	2.9e-05	0.00018	3.1e-05	3.9e-05	2.9e-05	0.0001	29	32	1	3	2.6	0.4	0.67
Id2	0.00012	0.00011	1.8e-05	8.8e-05	2.4e-05	3.4e-05	1.8e-05	9e-05	32	27	1	1	2.2	0.57	0.75
Id3	7.6e-05	0.00016	0.00012	0.00021	2.2e-05	4.7e-05	8.9e-05	0.00017	27	31	2	2	2.8	0.037	0.26
Ide	0.00039	0.00032	0	1.8e-05	7.9e-05	9.3e-05	0	1.8e-05	21	11	0	1	1.5	0.081	0.42
Idh1	0	0	0	0	0	0	0	0	25	11	0	0	NaN	0.016	0.17
Idh2	0.0002	5.8e-05	0	0	3.8e-05	5.4e-05	0	0	57	8	0	0	1.2	0.028	0.22
Idh3a	0.0003	0.00015	0	0	3.8e-05	8.7e-05	0	0	73	14	0	0	1.3	0.031	0.23
Idh3b	0.00028	0.00031	0	0	3.6e-05	4.5e-05	0	0	76	31	0	0	1.5	0.15	0.53
Idh3g	0.00031	0.00021	0.00032	0	3.4e-05	6.3e-05	0.00022	0	88	25	2	0	2	0.065	0.37
Idi1	0	0	0	0	0	0	0	0	5	5	1	1	NaN	0.32	0.63
Idnk	0.00016	5.6e-05	0	0	3.1e-05	4.1e-05	0	0	51	18	0	0	1.3	0.048	0.31
Ids	0	0	0	0	0	0	0	0	1	3	1	0	NaN	0.55	0.74
Ier2	9.1e-05	0.00011	0.00029	0	2.9e-05	6.6e-05	0.00022	0	72	28	2	0	2.4	0.56	0.75
Ier3	0	0	0	0	0	0	0	0	2	0	1	0	NaN	0.012	0.14
Ier3ip1	0.00016	0.00018	0.00019	0.00037	4.4e-05	4.8e-05	8.7e-05	0.00017	69	48	4	4	2.9	0.59	0.76
Ier5	4e-05	2.2e-05	0	8.7e-05	4.5e-05	1.7e-05	0	8.7e-05	7	7	0	1	2.9	0.61	0.77
Ier5l	0	6.1e-06	0	0	0	6.1e-06	0	0	0	1	0	0	2	0.96	0.96
Iffo1	2.6e-06	0	0	0	2.6e-06	0	0	0	1	0	0	0	1	0.66	NaN
Iffo2	3.5e-05	0	0	0	3.5e-05	0	0	0	2	0	0	0	1	0.012	0.14
Ifi27	0.00023	0.00037	0.00017	0.00018	3.7e-05	7.2e-05	0.00012	0.00012	57	50	2	2	2.3	0.075	0.4
Ifi27l2a	0	0	0	0	0	0	0	0	4	1	0	0	NaN	0.37	0.66
Ifi27l2b	0.00021	0.00046	0.0002	0.00055	4.8e-05	9e-05	9.8e-05	0.0002	54	58	4	6	2.8	0.38	0.66
Ifi30	0.00019	0.00013	0.00019	0	2.7e-05	5.4e-05	0.00019	0	55	14	1	0	2	0.33	0.65
Ifi35	8.3e-05	0.00011	0.00015	0	1.8e-05	4e-05	0.00015	0	47	23	1	0	2.2	0.31	0.63
Ifi44	0	3.7e-06	0	0	0	3.7e-06	0	0	0	1	0	0	2	0.96	NaN
Ifi47	2.2e-05	3.9e-05	0	0	7.4e-06	3.9e-05	0	0	11	1	0	0	1.6	0.47	0.7
Ifih1	7.5e-05	0.00011	0.00021	8.1e-05	6.5e-05	4.7e-05	0.00014	5.6e-05	6	20	3	2	2.6	0.37	0.66
Ifit1	1.9e-06	0.00017	0	6e-05	1.9e-06	7.3e-05	0	6e-05	1	12	0	1	2.5	0.016	0.17
Ifit1bl1	9.4e-06	8.6e-05	0	0	5.3e-06	4.3e-05	0	0	4	9	0	0	1.9	0.44	0.67
Ifit1bl2	0	0	0	0	0	0	0	0	1	2	0	0	NaN	0.66	0.77
Ifit2	0	4.4e-05	0	0	0	3.7e-05	0	0	0	3	0	0	2	0.024	0.19
Ifit3	0	1.1e-05	0	0	0	1.1e-05	0	0	0	1	0	0	2	0.024	0.19
Ifitm1	0	6.3e-06	0	0	0	3.9e-06	0	0	0	3	0	0	2	0.81	0.87
Ifitm2	0.00067	0.00024	0	0	5.8e-05	0.00014	0	0	95	13	0	0	1.3	0.00047	0.04
Ifitm3	0.00012	4.3e-05	0	0	3e-05	5e-05	0	0	30	6	0	0	1.3	0.2	0.53
Ifitm6	0	3e-06	0	0	0	3e-06	0	0	0	1	0	0	2	0.96	NaN
Ifnar1	2e-05	3e-05	0	0.00011	2.6e-05	2.7e-05	0	0.00011	11	9	0	1	3.3	0.6	0.77
Ifnar2	3.7e-05	4.9e-05	0.00011	0	3.8e-05	2.5e-05	0.00011	0	9	14	1	0	2.4	0.38	0.67
Ifngr1	0.0001	5.3e-05	0	0	2.1e-05	2.6e-05	0	0	39	8	0	0	1.3	0.36	0.66
Ifngr2	0.00012	6e-05	6.3e-05	1.5e-05	2.6e-05	2.7e-05	6.8e-05	2.7e-05	37	26	3	1	1.9	0.62	0.77
Ifnlr1	0	0	0	0	0	0	0	0	4	1	0	0	NaN	0.37	0.66
Ifrd1	0.00011	4.7e-05	0	0	4.6e-05	3.7e-05	0	0	13	5	0	0	1.3	0.058	0.36
Ifrd2	9.8e-05	0.00011	0	0	2.2e-05	4.9e-05	0	0	23	5	0	0	1.5	0.19	0.53
Ift122	2.5e-05	4.3e-06	0	0	1.9e-05	4.3e-06	0	0	4	1	0	0	1.1	0.2	0.53
Ift140	3.5e-05	1.3e-05	0.00014	0	7.6e-05	1.3e-05	0.00014	0	4	1	1	0	2.6	0.14	0.53
Ift172	7.4e-05	0.00015	0.00016	0	1.5e-05	5.9e-05	0.00016	0	32	16	1	0	2.2	0.039	0.27
Ift20	9.9e-05	7.3e-05	0.0002	0.00023	3.3e-05	3.7e-05	0.00018	0.00023	67	24	2	1	2.9	0.36	0.66
Ift22	5.4e-06	2.7e-06	6.6e-05	0	1.3e-05	1.5e-05	6.6e-05	0	28	4	1	0	2.8	0.19	0.53
Ift27	3.9e-05	5e-05	0	0	1.2e-05	3.5e-05	0	0	15	4	0	0	1.6	0.92	0.95
Ift43	8.2e-05	6.6e-05	0	0	2.2e-05	3.7e-05	0	0	28	8	0	0	1.4	0.44	0.67
Ift46	3e-05	2.6e-05	0	0	1.2e-05	2.2e-05	0	0	11	4	0	0	1.5	0.89	0.92
Ift52	4.2e-05	1.4e-05	1.1e-05	8.2e-06	1.1e-05	1.4e-05	3.2e-05	2.4e-05	19	11	1	1	1.8	0.37	0.66
Ift57	1.3e-05	0	0	0	1.3e-05	0	0	0	1	0	0	0	1	0.66	0.77
Ift74	7.5e-06	7.9e-06	6.7e-05	0	2.9e-05	2e-05	6.7e-05	0	7	4	1	0	2.7	0.55	0.74
Ift80	0	0	0	0	0	0	0	0	1	4	0	0	NaN	0.66	0.77
Ift81	1.4e-05	2.4e-05	0	0	8e-06	1.1e-05	0	0	4	6	0	0	1.6	0.14	0.53
Ift88	1.2e-05	5.2e-05	7.2e-06	0	1.4e-05	2.7e-05	3.1e-05	0	5	3	1	0	1.9	0.14	0.53
Igbp1	0.00016	5.1e-05	0	0	2.3e-05	5.4e-05	0	0	58	10	0	0	1.2	0.0064	0.14
Igf1r	0	0	0	0	0	0	0	0	2	1	0	0	NaN	0.53	NaN
Igf2bp2	1.4e-05	4.1e-05	2.4e-05	4.9e-05	7e-06	2.3e-05	2.4e-05	3.3e-05	9	8	1	2	2.8	0.27	0.6
Igf2bp3	0	2.2e-06	0	0	0	2.2e-06	0	0	0	1	0	0	2	0.96	NaN
Igf2os	0.00011	0	0	0	0.00011	0	0	0	1	0	0	0	1	0.012	0.14
Igf2r	4e-05	6.9e-05	0.00014	3.1e-05	3.5e-05	2.6e-05	7.4e-05	3.1e-05	6	16	3	1	2.6	0.3	0.63
Igfals	0	0	0	0	0	0	0	0	0	0	0	0	NaN	NaN	NaN
Igfbp4	4e-05	0	0	0	1.5e-05	0	0	0	14	0	0	0	1	0.083	0.43
Igfbpl1	2.3e-05	0.00012	0	0	8.3e-06	4.8e-05	0	0	11	13	0	0	1.8	0.054	0.34
Igha	0.00017	0.00021	0.00032	0.0002	8.2e-05	4.4e-05	0.00021	0.00013	4	38	4	3	2.6	0.99	0.99
Ighg2b	0	2.8e-05	0	0	0	1.3e-05	0	0	0	6	0	0	2	0.57	0.75
Ighm	0	9.5e-06	0	0	0	6.8e-06	0	0	0	2	0	0	2	0.89	0.92
Ighmbp2	0	0	0	0	0	0	0	0	2	3	0	0	NaN	0.53	0.73
Igkv1117	0	4.1e-06	0	0	0	4.1e-06	0	0	0	1	0	0	2	0.96	NaN
Igkv623	0	0	2.9e-05	0	0	0	2.9e-05	0	0	0	1	0	3	0.012	0.14
Igkv9124	2.5e-05	0	0	0	2.5e-05	0	0	0	1	0	0	0	1	0.012	0.14
Iglc1	0	7.4e-06	0	0	0	7.4e-06	0	0	0	1	0	0	2	0.96	0.96
Igsf23	0.00017	0.00013	7.3e-05	2.3e-05	5.8e-05	4.8e-05	7e-05	3.1e-05	23	27	2	1	1.9	0.47	0.7
Igsf3	2.7e-05	5e-05	0	0	1.3e-05	3.4e-05	0	0	10	5	0	0	1.6	0.46	0.69
Igsf5	8.5e-05	6e-05	0.00021	4.9e-05	5e-05	3.5e-05	0.00013	3.3e-05	22	15	3	2	2.6	0.21	0.54
Igsf8	0.00013	0.00012	3.7e-05	0	2.8e-05	3e-05	3.4e-05	0	48	30	1	0	1.7	0.28	0.61
Igsf9	1.3e-05	9.5e-06	0	0	6.2e-06	9.5e-06	0	0	7	1	0	0	1.4	0.78	0.87
Igtp	1.3e-05	4.5e-05	0.0004	0	2.6e-05	8.3e-05	0.00025	0	6	11	3	0	2.8	0.079	0.42
Ihh	0	0	0	0	0	0	0	0	3	1	0	0	NaN	0.44	0.67
Iigp1	0	1.7e-05	0	0	0	1.7e-05	0	0	0	1	0	0	2	0.024	0.19
Ik	0.00013	3.9e-05	0.00011	0	2.3e-05	1.4e-05	7.3e-05	0	51	14	2	0	1.9	0.006	0.14
Ikbip	0	0	0	0	0	0	0	0	6	1	0	0	NaN	0.27	0.6
Ikbkap	1.6e-05	1.5e-05	0	0	6.8e-06	1.5e-05	0	0	6	2	0	0	1.5	0.89	0.93
Ikbkb	5.5e-05	0.0001	8e-05	0	1.7e-05	3.4e-05	6.8e-05	0	23	21	1	0	2.1	0.15	0.53
Ikbke	1.6e-06	1.5e-05	0	0	1.6e-06	1.5e-05	0	0	1	1	0	0	1.9	0.19	0.53
Ikbkg	5.6e-05	3.6e-05	0	7.8e-05	3.8e-05	2.7e-05	0	7.8e-05	5	5	0	1	2.6	0.6	0.77
Ikzf1	0.00011	2.9e-05	8.2e-05	0.00011	0.00011	1.2e-05	6.1e-05	8.1e-05	2	7	2	2	2.6	0.38	0.67
Ikzf2	0	0	0	0	0	0	0	0	1	0	1	0	NaN	0.012	0.14
Ikzf3	0	5.4e-06	0	0	0	5.4e-06	0	0	0	1	0	0	2	0.96	0.96
Ikzf4	0	0	0	0	0	0	0	0	2	1	0	0	NaN	0.53	NaN
Ikzf5	1.2e-05	1.4e-05	0	0	6.5e-06	1e-05	0	0	4	2	0	0	1.5	0.28	0.61
Il10	8.4e-06	0	0	0	5.5e-06	0	0	0	3	0	0	0	1	0.44	0.67
Il10rb	4e-05	0.00018	3.1e-05	0.00037	1.8e-05	4.9e-05	3.1e-05	0.00018	27	45	1	4	3.2	0.0084	0.14
Il11ra1	4.7e-05	6.6e-05	6.8e-05	9e-05	2.1e-05	2.3e-05	6.8e-05	9e-05	18	20	1	1	2.7	0.2	0.53
Il12rb1	0	2.1e-06	0	0	0	2.1e-06	0	0	0	1	0	0	2	0.96	NaN
Il13ra1	0.00069	0.00037	0.00054	0.00035	5.7e-05	9.8e-05	0.00069	0.0003	97	46	1	3	2.3	0.0075	0.14
Il15	1.5e-06	1.5e-05	0	0	1.5e-06	1.5e-05	0	0	1	2	0	0	1.9	0.19	0.53
Il15ra	3.6e-06	5.9e-06	2.4e-05	0	6.2e-06	1.3e-05	2.4e-05	0	7	3	1	0	2.6	0.2	0.53
Il16	5.6e-05	0	6.8e-05	0	6.2e-05	0	6.8e-05	0	2	0	1	0	2.1	0.018	0.18
Il17ra	0	0	0	0	0	0	0	0	4	3	1	0	NaN	0.37	0.66
Il17rb	8.2e-05	0.00029	0.00011	0.00086	6.9e-05	9.1e-05	6.4e-05	0.0002	15	52	3	9	3.3	0.0021	0.097
Il17rc	0	0	0	0	0	0	0	0	17	3	0	1	NaN	0.054	0.34
Il17rd	2.2e-06	0	0	0	1.6e-06	0	0	0	2	0	0	0	1	0.53	NaN
Il17re	5.2e-06	0	0	0	3.1e-06	0	0	0	3	0	0	0	1	0.44	0.67
Il18	0	0	0	0	0	0	0	0	3	0	0	1	NaN	0.0074	0.14
Il18bp	9.1e-06	2e-05	0	0	4.1e-06	1.3e-05	0	0	6	4	0	0	1.7	0.16	0.53
Il18r1	0	5.7e-06	0	0	0	5.7e-06	0	0	0	1	0	0	2	0.96	0.96
Il1b	0	9.6e-06	0	0	0	7.1e-06	0	0	0	2	0	0	2	0.89	0.92
Il1rap	0	5.9e-06	0.00011	7.8e-05	0	4.3e-06	0.00011	7.8e-05	0	2	1	1	3.4	0.29	0.62
Il1rn	2.6e-06	0	0	0	2.6e-06	0	0	0	1	0	0	0	1	0.66	NaN
Il2	4.9e-05	1.9e-05	5.4e-05	0	1.3e-05	1.7e-05	5.4e-05	0	17	3	1	0	2	0.21	0.54
Il21r	0	0	0	0	0	0	0	0	1	2	0	0	NaN	0.66	0.77
Il23a	9.8e-07	0	0	0	9.8e-07	0	0	0	1	0	0	0	1	0.66	NaN
Il25	7.7e-06	2e-05	3.1e-05	0.00013	1.6e-05	4.3e-05	3.1e-05	0.00013	12	7	1	1	3.5	0.62	0.77
Il2ra	0	2.1e-06	0	0	0	2.1e-06	0	0	0	1	0	0	2	0.96	NaN
Il2rb	9.4e-06	9.4e-06	0	0	9.4e-06	9.4e-06	0	0	1	2	0	0	1.5	0.2	0.53
Il33	0	0	0.00011	0	0	0	0.00011	0	0	0	1	0	3	0.012	0.14
Il34	0	1.9e-05	0	0	0	1.9e-05	0	0	0	1	0	0	2	0.024	0.19
Il3ra	3.4e-06	2.8e-05	0	0	2.6e-06	1.9e-05	0	0	2	2	0	0	1.9	0.06	0.36
Il4i1	3.1e-05	3.3e-05	0	0	9.5e-06	1.7e-05	0	0	14	4	0	0	1.5	0.48	0.71
Il4ra	6.2e-05	3.3e-05	4.5e-05	4.6e-05	1.8e-05	2.2e-05	4.1e-05	6.2e-05	16	8	2	1	2.4	0.23	0.57
Il6ra	1.1e-06	0	0	0	1.1e-06	0	0	0	1	0	0	0	1	0.66	NaN
Il6st	0	0	0	0	0	0	0	0	3	6	0	0	NaN	0.44	0.67
Il7	0	8.8e-06	3.4e-05	0	0	7.3e-06	3.4e-05	0	0	2	1	0	2.8	0.42	0.67
Il9r	0.00018	1.7e-05	5.3e-05	3.1e-05	0.00013	1.3e-05	3.6e-05	3.1e-05	4	2	2	1	1.8	0.022	0.19
Ildr1	0.0002	0.00027	0.00043	0.00059	7e-05	7.6e-05	0.00019	0.00031	46	51	5	5	3	0.16	0.53
Ilf2	0.00014	6.8e-05	0	0	2.3e-05	2.9e-05	0	0	50	6	0	0	1.3	0.14	0.53
Ilf3	7.9e-05	6.7e-06	4.1e-05	0	2.7e-05	5.7e-06	4.1e-05	0	18	3	1	0	1.7	0.038	0.27
Ilk	3.8e-05	2.3e-05	0.00017	0	4e-05	4.1e-05	8.2e-05	0	28	12	3	0	2.6	0.011	0.14
Ilkap	4e-05	7e-05	0.00016	0	1.8e-05	4.2e-05	0.00016	0	36	16	1	0	2.4	0.053	0.33
Ilvbl	3.2e-05	4.9e-05	0	0.0001	1.8e-05	2.7e-05	0	0.0001	25	15	0	1	2.9	0.22	0.56
Immp1l	6.6e-05	4.7e-05	0.00015	0	2e-05	4.2e-05	0.00015	0	58	8	1	0	2.3	0.13	0.53
Immp2l	0	0	0	0	0	0	0	0	22	2	1	0	NaN	0.012	0.14
Immt	0.00014	7.2e-05	0	0	2.5e-05	1.9e-05	0	0	49	15	0	0	1.3	0.00032	0.03
Imp3	0.00023	5.4e-05	0	0	3.3e-05	2.8e-05	0	0	64	9	0	0	1.2	0.0082	0.14
Imp4	2.7e-05	2.9e-05	0.00012	2.4e-05	1.6e-05	3.4e-05	8.4e-05	2.4e-05	40	9	2	1	2.7	0.13	0.53
Impa1	9.9e-05	0.00011	0	5.8e-05	2e-05	3.4e-05	0	3.9e-05	40	18	0	1	2.1	0.37	0.66
Impa2	2.5e-05	9.6e-05	0	0	7.7e-06	6.5e-05	0	0	12	3	0	0	1.8	0.57	0.75
Impact	0	0	0	0	0	0	0	0	3	1	0	0	NaN	0.44	0.67
Impad1	2.4e-05	5e-05	0.00024	0.00016	3.5e-05	4.3e-05	9.4e-05	0.00016	11	15	5	1	3.1	0.0051	0.14
Impdh1	4.7e-06	0	0	0	3.1e-06	0	0	0	3	0	0	0	1	0.44	NaN
Impdh2	9.7e-05	4.7e-05	0	0	2.1e-05	4.5e-05	0	0	28	5	0	0	1.3	0.28	0.61
Inadl	4e-05	4.4e-05	5.4e-05	7.8e-05	2.1e-05	2.6e-05	5.4e-05	7.8e-05	16	10	1	1	2.8	0.79	0.87
Inafm1	2.6e-05	9.3e-05	0	0	7.1e-06	4.6e-05	0	0	16	12	0	0	1.8	0.097	0.46
Inafm2	1.5e-05	1.3e-05	0	0.00016	7e-05	5.2e-05	0	0.00011	6	5	0	2	3.6	0.065	0.37
Inca1	4.5e-06	0	0	0	2.6e-06	0	0	0	3	0	0	0	1	0.44	NaN
Incenp	3e-05	8.2e-05	0	0	2.1e-05	4.6e-05	0	0	8	3	0	0	1.7	0.012	0.14
Inf2	0	3.8e-05	5.8e-05	3.1e-05	0	1.4e-05	5.8e-05	3.1e-05	0	8	1	1	2.9	0.8	0.87
Ing1	4.6e-05	4.7e-05	0.00016	0.00013	4.3e-05	3.4e-05	9.2e-05	0.00013	17	14	3	1	3	0.35	0.66
Ing2	3.5e-05	2.2e-05	0	0	1e-05	2.1e-05	0	0	14	5	0	0	1.4	0.66	0.77
Ing3	0	0	0	0	0	0	0	0	8	1	0	0	NaN	0.2	0.53
Ing4	6.9e-05	9.7e-05	0.00017	0	2.5e-05	4.5e-05	0.00014	0	29	19	2	0	2.3	0.6	0.77
Ing5	3.5e-06	1.1e-05	0	0	2.1e-06	8.9e-06	0	0	3	3	0	0	1.8	0.61	0.77
Inhbc	5e-06	3e-05	0	0	2.9e-06	2.5e-05	0	0	4	3	0	0	1.9	0.79	0.87
Inip	1.8e-05	3.7e-06	0	6.2e-05	1.9e-05	8.1e-06	0	6.2e-05	13	2	0	1	3.3	0.15	0.53
Ino80	1e-05	7.4e-06	0	0	4.8e-06	7.4e-06	0	0	6	1	0	0	1.4	0.88	0.92
Ino80b	9.7e-05	7.3e-05	0	0	1.9e-05	3.6e-05	0	0	40	10	0	0	1.4	0.77	0.86
Ino80c	0.00013	1.1e-05	0	0	5.3e-05	7.9e-06	0	0	11	2	0	0	1.1	0.15	0.53
Ino80d	0.00011	0.00011	0.00012	0.00011	3.4e-05	2.9e-05	7.3e-05	0.00011	14	28	3	1	2.5	0.27	0.6
Ino80dos	0.00011	0.00011	0	0.0001	6.2e-05	2.8e-05	0	5.1e-05	4	12	0	1	2.3	0.64	0.77
Ino80e	5.2e-05	5.4e-05	0	0	1.2e-05	2.9e-05	0	0	27	8	0	0	1.5	0.66	0.77
Inpp1	0	0	0	0	0	0	0	0	5	2	0	0	NaN	0.32	0.63
Inpp4a	0	0	0	0	0	0	0	0	2	2	0	0	NaN	0.53	0.73
Inpp5a	0	0	0	0	0	0	0	0	2	2	0	1	NaN	0.36	0.66
Inpp5b	0.00023	0.00023	6.2e-05	2.5e-05	4.3e-05	4.5e-05	6.2e-05	2.5e-05	59	50	1	1	1.8	0.092	0.45
Inpp5d	0.00043	0.00076	0.00076	0.00033	0.00012	8.8e-05	0.00019	0.00013	33	88	8	4	2.4	0.029	0.22
Inpp5e	2.8e-06	5.7e-06	0	0	2e-06	5.7e-06	0	0	2	2	0	0	1.7	0.42	0.67
Inpp5f	0	5.9e-06	0	0	0	5.9e-06	0	0	0	1	0	0	2	0.96	0.96
Inpp5j	0.00053	0.00028	0.00013	0.00017	8.8e-05	7.5e-05	7.4e-05	7.8e-05	75	42	3	4	1.9	0.21	0.54
Inpp5k	0.00014	1.5e-05	0	2.4e-05	6.2e-05	1.3e-05	0	2.4e-05	14	3	0	1	1.5	0.037	0.26
Inppl1	0.00017	7.9e-05	5.1e-05	0	4.8e-05	3e-05	5.4e-05	0	26	16	1	0	1.6	0.21	0.54
Insc	2e-05	3e-05	0	0	8.5e-06	3e-05	0	0	12	1	0	0	1.6	0.012	0.14
Insig1	1.6e-05	3.8e-05	2.9e-05	0	1.3e-05	1.6e-05	2.9e-05	0	4	10	1	0	2.2	0.14	0.53
Insig2	6.4e-06	5.8e-06	9.9e-05	2.5e-05	3e-05	4.5e-05	7.3e-05	2.5e-05	17	3	2	1	3	0.0079	0.14
Insl6	6.2e-05	5.9e-05	0	0	1.3e-05	2.8e-05	0	0	26	10	0	0	1.5	0.65	0.77
Insm1	2.4e-05	4.6e-06	0	0	2.4e-05	4.6e-06	0	0	1	1	0	0	1.2	0.2	0.53
Insr	7.1e-05	2.5e-05	0	0	4.2e-05	2.3e-05	0	0	5	3	0	0	1.3	0.41	0.67
Ints1	3.8e-05	5.1e-05	0	0	1.5e-05	2.3e-05	0	0	10	11	0	0	1.6	0.44	0.67
Ints10	3.7e-05	4.5e-05	0	0	1.2e-05	2.8e-05	0	0	14	6	0	0	1.6	0.72	0.82
Ints12	2.6e-05	5.1e-05	0	0	1.5e-05	2.5e-05	0	0	6	10	0	0	1.7	0.36	0.66
Ints2	2.1e-05	3.9e-05	0	0	8.8e-06	3.2e-05	0	0	8	3	0	0	1.6	0.72	0.82
Ints3	0.00022	3.7e-05	2.4e-05	0	7.8e-05	1.7e-05	2.4e-05	0	16	8	1	0	1.3	0.23	0.57
Ints4	0	0	0	0	0	0	0	0	17	4	0	0	NaN	0.054	0.34
Ints5	2.4e-05	3.4e-05	0	0	1.1e-05	2.4e-05	0	0	8	2	0	0	1.6	0.71	0.81
Ints6	1.6e-05	1.7e-05	0	0	1.6e-05	9.7e-06	0	0	1	6	0	0	1.5	0.2	0.53
Ints7	0	0	0	0	0	0	0	0	7	2	0	1	NaN	0.23	0.57
Ints8	0	0	0	0	0	0	0	0	5	7	2	1	NaN	0.32	0.63
Ints9	0.00016	0.00014	0	3.1e-05	6.1e-05	5.6e-05	0	3.1e-05	13	6	0	1	1.7	0.033	0.24
Intu	0	4.3e-05	5.8e-05	6.2e-05	0	2.3e-05	5.8e-05	6.2e-05	0	9	1	1	3.1	0.024	0.19
Invs	2.5e-06	0	0	0	2e-06	0	0	0	2	0	0	0	1	0.53	NaN
Ip6k1	5.4e-05	3.6e-05	0	6.9e-05	2.2e-05	1.5e-05	0	5e-05	14	12	0	2	2.5	0.52	0.73
Ip6k2	0.0001	9.1e-05	0	0	2.4e-05	2.6e-05	0	0	38	12	0	0	1.5	0.18	0.53
Ipmk	6.4e-05	1.7e-05	0	0	2.3e-05	2.9e-05	0	0	19	8	0	0	1.2	0.15	0.53
Ipo11	7.5e-06	0	0	0	3.1e-06	0	0	0	6	0	0	0	1	0.27	0.6
Ipo13	9.7e-06	3.4e-05	0	5.1e-05	6.4e-06	2.2e-05	0	5.1e-05	7	8	0	1	3	0.21	0.54
Ipo4	0	0	0	0	0	0	0	0	9	2	0	1	NaN	0.0074	0.14
Ipo5	5.7e-05	3.3e-05	0	0	1.9e-05	3.5e-05	0	0	19	4	0	0	1.4	0.39	0.67
Ipo7	0	0	0	0	0	0	0	0	3	2	1	1	NaN	0.3	0.63
Ipo8	0	0	0	0	0	0	0	0	3	5	0	0	NaN	0.44	0.67
Ipo9	0	0	0	0	0	0	0	0	8	0	1	0	NaN	0.012	0.14
Ipp	2.2e-06	1e-05	0	0	2.2e-06	8.5e-06	0	0	1	3	0	0	1.8	0.2	0.53
Ippk	2e-05	5.5e-06	0	0	1.1e-05	1e-05	0	0	6	4	0	0	1.2	0.81	0.87
Iqcb1	0	0	0	0	0	0	0	0	2	1	1	0	NaN	0.19	0.53
Iqcc	3.8e-05	1.9e-05	0	0	1.1e-05	2.2e-05	0	0	16	3	0	0	1.3	0.52	0.73
Iqcd	0	0	0	0	0	0	0	0	0	0	0	0	NaN	NaN	NaN
Iqce	2.7e-05	1.3e-05	0	0	1.3e-05	9.1e-06	0	0	9	4	0	0	1.3	0.44	0.67
Iqcg	9.9e-06	0	0	0	5.4e-06	0	0	0	4	0	0	0	1	0.37	0.66
Iqck	3.1e-06	0	0	0	2.2e-06	0	0	0	2	0	0	0	1	0.53	NaN
Iqgap1	0.00026	0.00013	0.00021	0.00012	5.4e-05	3.6e-05	0.00015	8.9e-05	37	35	4	3	2.3	0.38	0.66
Iqgap2	3.2e-05	4.1e-05	0	0.00021	8.9e-05	3.7e-05	0	0.00013	7	10	0	3	3.4	0.056	0.34
Iqgap3	2.4e-05	2.1e-05	0	0	1.3e-05	2.2e-05	0	0	5	2	0	0	1.5	0.96	0.96
Iqsec1	2.3e-05	1.6e-05	6.8e-05	2.4e-05	3.4e-05	1.6e-05	6.8e-05	2.4e-05	6	5	1	1	2.7	0.63	0.77
Iqsec2	0	0	0	0	0	0	0	0	2	1	0	0	NaN	0.53	NaN
Irak1	5.4e-05	9e-05	3.1e-05	2.4e-05	2.2e-05	3.2e-05	3.1e-05	2.4e-05	13	20	1	1	2.1	0.38	0.67
Irak2	5.2e-05	2e-05	6.6e-05	0.00017	8e-05	1.5e-05	6.6e-05	0.00012	6	2	1	2	3.2	0.053	0.34
Irak4	4.7e-05	1.9e-05	0	0	1.4e-05	1.9e-05	0	0	14	9	0	0	1.3	0.3	0.63
Ireb2	7.9e-05	6.4e-05	6.2e-05	0	3.4e-05	2e-05	6.2e-05	0	12	14	1	0	1.9	0.47	0.7
Irf1	7.2e-05	0.0001	0.00017	0.00024	4.2e-05	4.7e-05	0.00014	0.00013	21	23	2	3	3	0.25	0.58
Irf2	0.00014	0.00011	0.00018	0.00019	4.2e-05	3.4e-05	0.00013	0.00012	31	25	3	3	2.7	0.8	0.87
Irf2bp1	1.4e-05	6.4e-06	0	5.1e-05	1.9e-05	1.1e-05	0	5.1e-05	14	4	0	1	3.2	0.36	0.66
Irf2bp2	8e-05	6.9e-05	0.00013	0	3.8e-05	2.4e-05	5.5e-05	0	25	17	4	0	2.2	0.16	0.53
Irf2bpl	3.4e-05	4.6e-05	0.00011	0.00015	3.4e-05	4.2e-05	0.00011	0.0001	14	9	1	2	3.1	0.37	0.66
Irf3	5.5e-05	7.7e-05	0	6.6e-05	1.4e-05	3e-05	0	6.4e-05	30	14	0	1	2.4	0.61	0.77
Irf5	2.7e-06	4.9e-06	0	0	2.7e-06	4.9e-06	0	0	1	2	0	0	1.6	0.2	NaN
Irf6	1.4e-05	4.9e-05	0.00017	0.00014	1.1e-05	3.5e-05	0.00014	9.6e-05	20	19	2	2	3.2	0.0091	0.14
Irf7	0.00018	0.00064	0.00043	0.00055	4.3e-05	0.00011	0.00029	0.0002	31	78	4	6	2.8	0.0034	0.13
Irf8	3.6e-05	0	0	0	7.1e-06	0	0	0	24	0	0	0	1	0.019	0.18
Irf9	0	0	0	0	0	0	0	0	12	18	2	2	NaN	0.11	0.5
Irgm1	4.3e-05	5.7e-05	6.5e-05	0	1e-05	2.4e-05	4.4e-05	0	21	12	2	0	2.1	0.38	0.67
Irgm2	0	1.6e-05	0	0	0	9e-06	0	0	0	3	0	0	2	0.81	0.87
Irgq	0	0	0	0	0	0	0	0	5	2	0	0	NaN	0.32	0.63
Irs2	0.00026	7e-05	0	7.6e-05	0.00018	3e-05	0	7.6e-05	2	19	0	1	1.7	0.024	0.19
Irx4	1.6e-06	0	0	0	1.6e-06	0	0	0	1	0	0	0	1	0.66	NaN
Isca1	4.5e-05	5.7e-05	0	0	1e-05	2.2e-05	0	0	22	14	0	0	1.6	0.47	0.7
Isca2	9.4e-05	5.9e-05	0	0	2.5e-05	3.4e-05	0	0	32	10	0	0	1.4	0.62	0.77
Iscu	0.00012	0.00011	0	0	1.9e-05	4.2e-05	0	0	52	9	0	0	1.5	0.44	0.67
Isg15	8.1e-06	0.00041	4.4e-05	0.00049	3.7e-06	0.00019	4.4e-05	0.00031	7	25	1	3	3.1	1.8e-05	0.0082
Isg20	0	0	0	0	0	0	0	0	1	4	0	0	NaN	0.66	0.77
Isg20l2	3.3e-06	1.4e-05	0	0.00011	1.9e-05	3.5e-05	0	9.1e-05	2	4	0	2	3.7	0.046	0.31
Isl1	0	0	0	0	0	0	0	0	2	1	0	0	NaN	0.53	NaN
Isoc1	3.4e-05	4.4e-05	0	0	1e-05	2.4e-05	0	0	14	7	0	0	1.6	0.73	0.82
Isoc2a	2.9e-05	0	0	0	2.5e-05	0	0	0	3	0	0	0	1	0.012	0.14
Isoc2b	9e-06	4.6e-06	5.4e-05	0	1.7e-05	1.5e-05	5.4e-05	0	15	3	1	0	2.7	0.19	0.53
Ispd	7.7e-06	0	0	0	5.5e-06	0	0	0	3	0	0	0	1	0.44	0.67
Ist1	0.00015	6e-05	0.00028	0	7.5e-05	2.6e-05	0.00015	0	19	15	4	0	2.3	0.075	0.41
Isx	7.9e-06	2.6e-05	0	0	3.8e-06	2.6e-05	0	0	5	1	0	0	1.8	0.95	0.96
Isy1	3.7e-05	2.6e-05	0	0	1.2e-05	2.6e-05	0	0	15	1	0	0	1.4	0.28	0.61
Isyna1	0.00017	8.1e-05	0.00012	0	3.1e-05	3.1e-05	0.00017	0	52	24	1	0	1.9	0.18	0.53
Itch	5.4e-05	4.2e-05	0	0	1.6e-05	1.4e-05	0	0	22	10	0	0	1.4	0.03	0.22
Itfg1	9.2e-05	0.00012	0	0.00011	1.9e-05	3.6e-05	0	7.7e-05	27	27	0	2	2.4	0.15	0.53
Itfg2	9.4e-06	2.4e-05	0	0	4e-06	1.4e-05	0	0	6	7	0	0	1.7	0.46	0.69
Itga1	0	0	0	0	0	0	0	0	1	4	0	1	NaN	0.59	0.76
Itga11	0	3.1e-06	0	0	0	3.1e-06	0	0	0	1	0	0	2	0.96	NaN
Itga2	8.2e-06	1.3e-05	0	0	4.8e-06	1.3e-05	0	0	3	1	0	0	1.6	0.64	0.77
Itga2b	6.3e-07	0	0	0	6.3e-07	0	0	0	1	0	0	0	1	0.66	NaN
Itga3	3.2e-05	5.6e-06	0	0	1.5e-05	5.6e-06	0	0	11	1	0	0	1.1	0.43	0.67
Itga4	0	3.2e-06	0	0	0	3.2e-06	0	0	0	1	0	0	2	0.96	NaN
Itga5	0	0	0	0	0	0	0	0	0	0	0	0	NaN	NaN	NaN
Itga6	0.00013	5.4e-05	5.4e-05	0	3.6e-05	2e-05	5.4e-05	0	37	15	1	0	1.7	0.15	0.53
Itga7	9.3e-07	0	0	0	9.3e-07	0	0	0	1	0	0	0	1	0.66	NaN
Itga9	2e-05	0	0	0	1.1e-05	0	0	0	3	0	0	0	1	0.44	0.67
Itgae	0	1.1e-06	0	0	0	7.5e-07	0	0	0	2	0	0	2	0.89	NaN
Itgam	2.7e-06	0	0	0	2e-06	0	0	0	2	0	0	0	1	0.53	NaN
ItgamENSMUSG00000108596	2.4e-06	0	0	0	1.7e-06	0	0	0	2	0	0	0	1	0.53	NaN
Itgav	8e-06	9e-06	6.6e-05	0	5.8e-05	2e-05	6.6e-05	0	1	4	1	0	2.7	0.2	0.53
Itgax	0	0	0	0	0	0	0	0	1	1	0	0	NaN	0.66	0.77
Itgb1	0.00022	0.00016	0.00014	0.00037	7.6e-05	4.6e-05	7.6e-05	0.00011	41	39	3	7	2.7	0.084	0.43
Itgb1bp1	3.2e-05	4.9e-05	0	3.1e-05	1.1e-05	1.9e-05	0	4.9e-05	17	6	0	1	2.3	0.014	0.16
Itgb3bp	0	0	0	0	0	0	0	0	2	1	0	0	NaN	0.53	0.73
Itgb4	6.8e-05	0.00011	2.5e-05	2.4e-05	2.2e-05	3.7e-05	2.5e-05	2.4e-05	14	23	1	1	2	0.19	0.53
Itgb5	0	0	0	0	0	0	0	0	3	1	0	0	NaN	0.44	0.67
Itgb6	2.9e-06	2.7e-05	0	0	2.1e-06	2.2e-05	0	0	2	3	0	0	1.9	0.41	0.67
Itgb7	0	2.9e-06	0	0	0	2.9e-06	0	0	0	1	0	0	2	0.96	NaN
Itih5	8.2e-05	8.4e-05	0.00014	0.00018	0.00012	2.2e-05	7.8e-05	0.00018	3	18	3	1	2.9	0.53	0.73
Itln1	0.00012	0.00011	0	0.00011	3.5e-05	2.7e-05	0	7.9e-05	46	30	0	2	2.3	0.083	0.43
Itm2b	0.00073	0.00094	0.00096	0.0015	7.9e-05	0.00013	0.00037	0.00039	114	99	7	10	2.8	0.0075	0.14
Itm2c	0.00012	0.00016	0.00017	0	2.2e-05	5e-05	0.00012	0	42	24	2	0	2.1	0.54	0.74
Itpa	8.2e-05	9.7e-05	7.3e-05	0	1.5e-05	3.4e-05	3e-05	0	36	13	1	0	2	0.3	0.63
Itpk1	0.0003	0.00013	0.00013	3.1e-05	0.0001	7.3e-05	7.5e-05	3.1e-05	18	8	3	1	1.8	0.0019	0.092
Itpka	1.2e-05	2e-05	0	0	9.1e-06	1.6e-05	0	0	3	2	0	0	1.6	0.15	0.53
Itpkb	2.9e-05	7.8e-05	0	0.00022	0.0001	2.1e-05	0	0.00014	4	16	0	3	3.2	0.26	0.6
Itpkc	8.6e-07	3.9e-06	5.4e-05	0	7.2e-06	2.8e-05	5.4e-05	0	3	3	1	0	2.9	0.14	0.53
Itpr1	6.3e-06	0	0	0	3.7e-06	0	0	0	3	0	0	0	1	0.44	0.67
Itpr2	0.00013	0.00038	0.0004	0.0006	3.4e-05	0.0001	0.00018	0.00018	57	71	6	7	3	0.001	0.068
Itpr3	4.8e-05	9.7e-05	9.8e-05	0	1.6e-05	3.6e-05	8.8e-05	0	21	14	1	0	2.2	0.75	0.85
Itpripl1	0	0	0	0	0	0	0	0	0	0	0	0	NaN	NaN	NaN
Itpripl2	3.5e-05	1.6e-05	6e-05	2.4e-05	3.6e-05	8.4e-06	4.1e-05	2.4e-05	4	4	2	1	2.5	0.28	0.62
Itsn1	0	0	0	0	0	0	0	0	5	4	0	0	NaN	0.32	0.63
Itsn2	6e-05	9.8e-05	0.00021	6.6e-05	6.5e-05	3.9e-05	9.6e-05	6.6e-05	8	21	4	1	2.7	0.33	0.64
Ivd	1.9e-05	4.1e-05	5.4e-05	0.00011	1.3e-05	2.7e-05	5.4e-05	0.00011	22	13	1	1	3.1	0.71	0.82
Ivns1abp	0.0003	0.00041	0.00091	0.00063	7.5e-05	0.00015	0.00022	0.00029	102	78	10	6	2.8	0.069	0.39
Iws1	2.1e-05	4.8e-05	0	0	8.8e-06	2.6e-05	0	0	9	7	0	0	1.7	0.34	0.66
Iyd	7.1e-06	7e-05	0	0	3.2e-06	3.4e-05	0	0	5	10	0	0	1.9	0.0003	0.029
Izumo4	1.2e-05	7.4e-06	0	3.1e-05	7.3e-06	1.1e-05	0	3.1e-05	18	3	0	1	3	0.16	0.53
Jade1	0.00015	0.00016	0.00025	0.00022	5.6e-05	3.5e-05	9.9e-05	0.00013	29	29	5	3	2.7	0.12	0.51
Jade2	0	0	0	0	0	0	0	0	6	1	0	0	NaN	0.27	0.6
Jade3	2.4e-05	0	0	0	1.6e-05	0	0	0	5	0	0	0	1	0.012	0.14
Jag1	2.3e-06	0	0	0	1.7e-06	0	0	0	2	0	0	0	1	0.53	NaN
Jag2	0	0	0	0	0	0	0	0	2	1	0	0	NaN	0.53	NaN
Jagn1	0.00011	8.3e-05	0	0	2.7e-05	4.4e-05	0	0	37	9	0	0	1.4	0.42	0.67
Jak1	6.9e-05	8e-05	0.00025	0.00022	4.6e-05	4.7e-05	8.4e-05	0.00022	23	22	6	1	3	0.0066	0.14
Jak2	0.00023	0.00021	0.00018	6.8e-05	8.7e-05	4.2e-05	5.9e-05	3.1e-05	6	18	2	1	2.1	0.25	0.59
Jak3	0	2.8e-05	0	3.1e-05	0	1.9e-05	0	3.1e-05	0	5	0	1	3.1	0.0013	0.078
Jakmip1	3.9e-06	3.4e-06	6.6e-05	0	1.4e-05	2.8e-05	6.6e-05	0	24	4	1	0	2.8	0.19	0.53
Jarid2	0.0003	0.0002	0.00012	0.00026	7.1e-05	5e-05	7.4e-05	0.0002	35	39	3	2	2.4	0.2	0.53
Jchain	0.00019	6.4e-05	5.3e-05	6.8e-05	0.00012	2e-05	3.6e-05	5.1e-05	6	15	2	2	2	0.44	0.67
Jkamp	3e-05	1.4e-05	0	0	9.7e-06	1.4e-05	0	0	13	6	0	0	1.3	0.35	0.66
Jmjd1c	7.8e-05	8.2e-05	6.9e-05	0	2.7e-05	2.1e-05	3.1e-05	0	13	13	1	0	2	0.69	0.8
Jmjd4	1e-06	0	0	0	1e-06	0	0	0	1	0	0	0	1	0.66	NaN
Jmjd6	0	0	0	0	0	0	0	0	26	8	0	0	NaN	0.014	0.16
Jmjd7	0	0	0	0	0	0	0	0	8	1	1	0	NaN	0.2	0.53
Jmjd8	4e-05	3.2e-05	0	0	1.3e-05	2.7e-05	0	0	16	2	0	0	1.4	0.54	0.73
Jmy	0.00019	7.2e-05	6.5e-05	1.5e-05	9.6e-05	3.2e-05	0.00011	2.5e-05	15	19	1	1	1.7	0.7	0.8
Josd1	2.6e-05	4.5e-05	2.4e-05	7.6e-05	2.4e-05	2.6e-05	2.4e-05	7.6e-05	5	10	1	1	2.9	0.27	0.6
Josd2	7.3e-05	1.7e-05	0	0	1.3e-05	1e-05	0	0	40	4	0	0	1.2	0.0051	0.14
Jpx	1.3e-05	9.1e-06	0	0	4.6e-06	1.1e-05	0	0	9	2	0	0	1.4	0.59	0.76
Jrk	8.8e-06	0	0	0	4.7e-06	0	0	0	4	0	0	0	1	0.37	0.66
Jrkl	5.2e-05	8.2e-05	0	0	1.7e-05	3.2e-05	0	0	8	3	0	0	1.6	0.41	0.67
Jtb	9.8e-05	7.7e-05	0	0.0002	2.3e-05	3.7e-05	0	0.00014	70	20	0	2	2.8	0.25	0.59
Jun	5.1e-05	4.3e-05	0	0	2e-05	2.4e-05	0	0	14	9	0	0	1.5	0.57	0.75
Junb	7e-05	6.1e-05	0.00013	9e-05	2.7e-05	2.7e-05	7.4e-05	7.8e-05	29	19	3	2	2.7	0.58	0.75
Jund	0.0001	0.00013	7.1e-05	0.00046	3e-05	5.9e-05	7.1e-05	0.00019	98	40	1	5	3.2	0.078	0.41
Junos	3.7e-06	7.4e-06	0	0	2.6e-06	7.4e-06	0	0	2	1	0	0	1.7	0.43	0.67
Jup	4.7e-05	6.9e-05	0.00014	0.00012	1.7e-05	3.3e-05	8.4e-05	8.9e-05	42	19	3	2	2.9	0.39	0.67
K230010J24Rik	0	0	0	0	0	0	0	0	2	1	0	0	NaN	0.53	NaN
Kalrn	0.00018	0.00024	0.00045	0.00023	0.00013	6.6e-05	0.0002	0.00013	10	36	5	3	2.7	0.01	0.14
Kank1	1.7e-05	5.6e-06	0	0	7.8e-06	5.6e-06	0	0	5	1	0	0	1.3	0.99	0.99
Kank2	0	7e-06	0	0	0	7e-06	0	0	0	1	0	0	2	0.024	0.19
Kank3	2.7e-05	0	0	0	2.3e-05	0	0	0	3	0	0	0	1	0.012	0.14
Kansl1	2.4e-05	5e-05	0	5e-05	7.9e-06	2.1e-05	0	5e-05	12	11	0	1	2.6	0.29	0.62
Kansl1l	0	0	0	0	0	0	0	0	3	1	3	0	NaN	3.3e-05	0.0094
Kansl2	0	0	0	0	0	0	0	0	1	2	1	0	NaN	0.44	0.67
Kansl3	3.3e-05	3e-05	0	0.00011	3.8e-05	2.2e-05	0	0.00011	15	11	0	1	3.1	0.54	0.74
Kars	7.6e-05	5.8e-05	5.4e-05	0.0002	4.4e-05	3.5e-05	5.4e-05	0.00012	23	15	1	3	3	0.36	0.66
Kat2a	1.3e-05	5.6e-06	0	0	5.6e-06	9.1e-06	0	0	6	2	0	0	1.3	0.86	0.92
Kat2b	3.7e-05	9e-05	0.00023	2.5e-05	3.2e-05	5.2e-05	0.00015	2.5e-05	11	20	3	1	2.6	0.25	0.59
Kat2bps	0	4.4e-06	0	0	0	4.4e-06	0	0	0	1	0	0	2	0.96	NaN
Kat5	2.5e-05	4.6e-05	0	0	7.9e-06	2.4e-05	0	0	13	9	0	0	1.6	0.57	0.75
Kat6a	0.00018	0.00019	0.00012	0.00017	8.2e-05	4.2e-05	6.8e-05	0.0001	9	25	2	2	2.4	0.91	0.94
Kat6b	0	0	0	0	0	0	0	0	6	5	0	0	NaN	0.27	0.6
Kat7	3.5e-05	4.1e-05	0	0	1.9e-05	1.8e-05	0	0	8	6	0	0	1.5	0.23	0.57
Kat8	5e-05	5.6e-06	0	0	1.4e-05	5.6e-06	0	0	24	1	0	0	1.1	0.062	0.37
Katna1	3.6e-05	2.7e-05	0.00012	0.00013	2.7e-05	3.7e-05	6.6e-05	0.00013	31	7	3	1	3.1	0.017	0.18
Katnal1	2.2e-06	0	0	0	2.2e-06	0	0	0	1	0	0	0	1	0.66	NaN
Katnb1	1.7e-05	6e-05	0	0	6.1e-06	3.8e-05	0	0	9	5	0	0	1.8	0.12	0.52
Katnbl1	2.3e-05	1.5e-05	0	0	7.9e-06	1.5e-05	0	0	10	4	0	0	1.4	0.52	0.73
Kazald1	0	0	0	0	0	0	0	0	0	0	0	0	NaN	NaN	NaN
Kazn	3.6e-06	0	0	0	2.6e-06	0	0	0	2	0	0	0	1	0.53	NaN
Kbtbd11	8.7e-06	2.4e-05	0	0	4.1e-06	2e-05	0	0	5	3	0	0	1.7	0.35	0.66
Kbtbd12	0	2.6e-05	0	0	0	2.6e-05	0	0	0	1	0	0	2	0.024	0.19
Kbtbd2	0	0	0	0	0	0	0	0	7	4	0	2	NaN	0.087	0.44
Kbtbd3	0	0	0	0	0	0	0	0	3	0	1	0	NaN	0.012	0.14
Kbtbd4	0	0	0	0	0	0	0	0	1	1	0	0	NaN	0.66	0.77
Kbtbd6	1.5e-06	0	0	0	1.5e-06	0	0	0	1	0	0	0	1	0.66	NaN
Kbtbd7	2.5e-05	2.2e-06	0	0	2.5e-05	2.2e-06	0	0	2	1	0	0	1.1	0.19	0.53
Kbtbd8	3.4e-06	0	0	0	2.4e-06	0	0	0	2	0	0	0	1	0.53	NaN
Kcmf1	0.00033	5.6e-05	2.4e-05	0	9.3e-05	3.5e-05	2.4e-05	0	23	10	1	0	1.3	0.15	0.53
Kcnab2	0	0	0	8.7e-05	0	0	0	8.7e-05	0	0	0	1	4	0.0074	0.14
Kcnb1	0	0	0	0	0	0	0	0	1	2	0	1	NaN	0.38	0.67
Kcnc1	1.5e-06	0	0	0	1.5e-06	0	0	0	1	0	0	0	1	0.66	NaN
Kcnc3	0	5.7e-06	0	0	0	5.7e-06	0	0	0	1	0	0	2	0.96	0.96
Kcnc4	0	2.2e-05	5.3e-05	0	0	1.2e-05	3.6e-05	0	0	4	2	0	2.7	0.14	0.53
Kcnd3	4.3e-05	5.3e-05	7.9e-05	7.8e-05	3.1e-05	2.5e-05	5.8e-05	7.8e-05	7	12	2	1	2.8	0.51	0.73
Kcnd3os	0	0	0	0	0	0	0	0	2	1	0	0	NaN	0.53	0.73
Kcne3	0.00011	7.6e-05	0	0	2.3e-05	2.8e-05	0	0	29	6	0	0	1.4	1	1
Kcnf1	0	0	0	0	0	0	0	0	0	0	0	0	NaN	NaN	NaN
Kcnh2	1.6e-05	0	0	0	1.1e-05	0	0	0	3	0	0	0	1	0.44	0.67
Kcnh3	0	0	0	0	0	0	0	0	1	1	0	0	NaN	0.66	0.77
Kcnh6	9.9e-07	0	0	0	9.9e-07	0	0	0	1	0	0	0	1	0.66	NaN
Kcnh7	4.6e-06	0	0	0	2.8e-06	0	0	0	3	0	0	0	1	0.44	NaN
Kcnh8	2.9e-05	2.5e-05	0	0	2.9e-05	2.1e-05	0	0	2	2	0	0	1.5	0.44	0.67
Kcnip3	2.4e-05	0	0	0	2.4e-05	0	0	0	1	0	0	0	1	0.012	0.14
Kcnj16	2.2e-05	5.3e-05	0.0001	0	2.3e-05	3.6e-05	7.4e-05	0	3	10	2	0	2.5	0.0069	0.14
Kcnj2	0	0	0	0	0	0	0	0	1	1	0	0	NaN	0.66	NaN
Kcnk1	0.00014	0.0002	0.00024	0.00012	3.3e-05	5.8e-05	0.00013	0.00012	55	31	3	1	2.5	0.65	0.77
Kcnk10	0	0	0	0	0	0	0	0	2	0	1	0	NaN	0.012	0.14
Kcnk2	0	8.6e-06	5.4e-05	0	0	6e-06	5.4e-05	0	0	2	1	0	2.9	0.41	0.67
Kcnk3	0	2.9e-06	0	0	0	2.9e-06	0	0	0	1	0	0	2	0.96	NaN
Kcnk5	3.2e-06	0	0	0	2.3e-06	0	0	0	2	0	0	0	1	0.53	NaN
Kcnk6	0	0	0	0	0	0	0	0	1	3	0	0	NaN	0.66	0.77
Kcnmb2	4.3e-06	0	0	0	4.3e-06	0	0	0	1	0	0	0	1	0.66	NaN
Kcnmb4	0	0	0	0	0	0	0	0	1	4	0	2	NaN	0.08	0.42
Kcnmb4os2	2.9e-06	3.4e-05	0	0	2.9e-06	2.3e-05	0	0	1	5	0	0	1.9	0.017	0.18
Kcnn1	6.4e-06	0	0	0	6.4e-06	0	0	0	1	0	0	0	1	0.66	0.77
Kcnn2	5.7e-06	0	0	0	5.7e-06	0	0	0	1	0	0	0	1	0.66	0.77
Kcnn4	0.00019	0.00014	0	0	2.7e-05	0.00011	0	0	57	6	0	0	1.4	0.022	0.19
Kcnq1	0.00016	4.1e-05	6.2e-05	4.8e-05	2.5e-05	3.3e-05	8.6e-05	0.00012	50	15	3	1	2	0.011	0.14
Kcnq1ot1	3.8e-05	2.6e-05	0	0	1.2e-05	2.6e-05	0	0	14	1	0	0	1.4	0.32	0.63
Kcnq4	8.6e-06	7.4e-06	0	0	4e-06	6.5e-06	0	0	5	3	0	0	1.5	0.89	0.92
Kcnq5	0	3.6e-06	0	0	0	3.6e-06	0	0	0	1	0	0	2	0.96	NaN
Kcns3	6.3e-06	6e-06	0	0	4.4e-06	6.2e-06	0	0	2	2	0	0	1.5	0.43	0.67
Kcnt1	0	0	0	0	0	0	0	0	0	0	0	0	NaN	NaN	NaN
Kcp	0	0	0	0	0	0	0	0	0	0	0	0	NaN	NaN	NaN
Kctd1	0	1e-05	0	0	0	1e-05	0	0	0	1	0	0	2	0.96	0.96
Kctd10	0.00015	6e-05	5.8e-05	5.1e-05	8.5e-05	4e-05	5.8e-05	5.1e-05	10	6	1	1	2	0.25	0.58
Kctd11	0	1.7e-05	0	0	0	1.5e-05	0	0	0	2	0	0	2	0.89	0.92
Kctd12	0.0015	0.002	0.003	0.0019	0.00026	0.00025	0.00066	0.00084	91	127	11	8	2.6	0.036	0.26
Kctd13	0.00013	0.00018	0	0.00024	3.6e-05	4.7e-05	0	6.4e-05	25	21	0	2	2.6	0.034	0.25
Kctd14	0	0	0	0	0	0	0	0	7	1	0	0	NaN	0.23	0.57
Kctd15	0.00018	3.6e-05	0.00018	0.00011	8e-05	1.8e-05	8.5e-05	0.00011	9	8	4	1	2.5	0.011	0.14
Kctd18	0	0	0	0	0	0	0	0	3	3	0	0	NaN	0.44	0.67
Kctd2	1.5e-05	2e-05	0	3.1e-05	8.9e-06	1.2e-05	0	3.1e-05	8	6	0	1	2.7	0.65	0.77
Kctd20	5.3e-05	2.2e-05	5.4e-05	5.1e-05	1.4e-05	1.1e-05	5.4e-05	5.1e-05	22	8	1	1	2.6	0.46	0.69
Kctd21	7.3e-07	0	0	0	7.3e-07	0	0	0	1	0	0	0	1	0.66	NaN
Kctd3	2.5e-06	2.1e-05	2.9e-05	0.00011	5.8e-06	3.6e-05	2.9e-05	9.1e-05	8	8	1	2	3.5	0.22	0.57
Kctd5	3.5e-05	2e-05	0	0.00011	2.9e-05	2.5e-05	0	0.00011	24	6	0	1	3.1	0.2	0.54
Kctd6	1.9e-05	1.5e-05	0	0	6.9e-06	1.1e-05	0	0	9	2	0	0	1.4	0.88	0.92
Kctd7	0	5.7e-06	0	0	0	5.7e-06	0	0	0	1	0	0	2	0.96	0.96
Kctd8	7.3e-05	0	0	2.4e-05	7.3e-05	0	0	2.4e-05	1	0	0	1	1.7	0.014	0.16
Kctd9	6.4e-06	7e-06	0	0	6.4e-06	5.6e-06	0	0	1	3	0	0	1.5	0.2	0.53
Kdelc1	1.8e-05	1.5e-05	0	0	7.3e-06	1.5e-05	0	0	8	1	0	0	1.5	0.68	0.79
Kdelc2	1.4e-06	0	0	0	1.4e-06	0	0	0	1	0	0	0	1	0.66	NaN
Kdelr1	0.00017	0.0001	0	0.00021	3.4e-05	3.3e-05	0	0.00014	64	23	0	2	2.5	0.25	0.59
Kdelr2	4.8e-05	5.5e-05	7.3e-05	0.00019	2.9e-05	4.8e-05	4.9e-05	0.00011	45	19	2	3	3.1	0.069	0.39
Kdelr3	1.4e-05	4.7e-05	4.9e-05	0	6.9e-06	2.1e-05	4.9e-05	0	6	11	1	0	2.3	0.0069	0.14
Kdf1	2.9e-05	1.3e-05	0	0	9e-06	1.6e-05	0	0	12	4	0	0	1.3	0.39	0.67
Kdm1a	8.7e-05	2.1e-05	1.7e-05	0	2.3e-05	2e-05	6.8e-05	0	24	19	1	0	1.4	0.18	0.53
Kdm1b	0	0	0	0	0	0	0	0	1	0	1	0	NaN	0.012	0.14
Kdm2a	5.3e-05	0.0001	0	7.8e-05	2.4e-05	3.3e-05	0	7.8e-05	10	19	0	1	2.4	0.44	0.67
Kdm2b	0.00016	3.1e-05	0	0	8.9e-05	2.2e-05	0	0	9	6	0	0	1.2	0.18	0.53
Kdm3a	3.2e-05	3.5e-05	0	0.00011	4e-05	3.4e-05	0	7.9e-05	9	7	0	2	3	0.15	0.53
Kdm3b	0.00013	0.00014	0	0	4.1e-05	4.6e-05	0	0	14	8	0	0	1.5	0.12	0.52
Kdm4a	0.00011	6e-05	0	9.7e-05	2.7e-05	2e-05	0	0.00011	36	20	0	1	2.3	0.28	0.61
Kdm4b	0.00011	0.00011	0	0	3.6e-05	3.4e-05	0	0	5	4	0	0	1.5	0.55	0.74
Kdm4c	0	0	0	0	0	0	0	0	2	2	2	0	NaN	0.02	0.19
Kdm5a	0.00014	0.00017	7.7e-05	5.5e-05	3.3e-05	5.9e-05	5.4e-05	3.7e-05	20	26	2	2	2.1	0.39	0.67
Kdm5b	5.7e-05	6e-05	0.00015	3.1e-05	4.5e-05	2.7e-05	8.2e-05	3.1e-05	12	17	3	1	2.5	0.3	0.63
Kdm5c	5.4e-05	9.7e-06	0	5.2e-06	2.2e-05	1.9e-05	0	2.9e-05	11	12	0	1	1.4	0.5	0.72
Kdm5d	2.5e-05	2e-05	0	0.00019	0.00011	8.6e-06	0	0.00016	4	6	0	2	3.5	0.29	0.62
Kdm6a	8.9e-05	6e-05	0	0.00011	5e-05	2.8e-05	0	5.1e-05	11	8	0	1	2.5	0.53	0.73
Kdm6b	2.2e-05	6.2e-05	0	5.8e-05	1.8e-05	2.2e-05	0	3.7e-05	19	14	0	2	2.7	0.18	0.53
Kdm7a	5.7e-05	9.8e-05	6.8e-05	7.9e-05	1.5e-05	2.9e-05	6.8e-05	6.3e-05	27	26	1	2	2.6	0.56	0.75
Kdm8	9.6e-07	0	0	0	9.6e-07	0	0	0	1	0	0	0	1	0.66	NaN
Kdsr	4.1e-06	1.3e-05	0	7.6e-05	8.7e-06	3.1e-05	0	7.6e-05	9	6	0	1	3.6	0.37	0.66
Keap1	4.7e-05	0.0001	0	0	1.4e-05	5e-05	0	0	18	10	0	0	1.7	0.19	0.53
Khdrbs1	0.0002	7.2e-05	5.5e-05	0	4.8e-05	2.2e-05	3.8e-05	0	31	19	2	0	1.6	0.2	0.53
Khk	0.00012	3e-05	5.1e-05	0	2.8e-05	3e-05	0.00012	0	37	7	1	0	1.6	0.14	0.53
Khnyn	0.00012	9.6e-05	0	0	7.5e-05	6.1e-05	0	0	3	2	0	0	1.4	0.19	0.53
Khsrp	2.9e-05	2.1e-05	6.7e-05	0	2.9e-05	9.3e-06	6.7e-05	0	8	5	1	0	2.3	0.23	0.57
Kidins220	0.00013	5.3e-05	0	0.00012	4.3e-05	1.9e-05	0	0.00013	10	14	0	1	2.4	0.38	0.66
Kif11	1.6e-05	0	0	0	9.1e-06	0	0	0	6	0	0	0	1	0.27	0.6
Kif12	4.6e-06	0	0	0	2.9e-06	0	0	0	3	0	0	0	1	0.44	NaN
Kif13a	4.5e-05	3.6e-05	0	0	2.5e-05	1.8e-05	0	0	8	12	0	0	1.4	0.52	0.73
Kif13b	0	3.6e-06	0	0	0	3.6e-06	0	0	0	1	0	0	2	0.96	NaN
Kif14	0	0	0	0	0	0	0	0	0	0	0	0	NaN	NaN	NaN
Kif15	0	0	0	0	0	0	0	0	1	1	0	0	NaN	0.66	0.77
Kif16b	3.5e-06	9.9e-06	2.5e-05	0	4.7e-06	9.3e-06	2.5e-05	0	4	6	1	0	2.6	0.24	0.58
Kif18a	0	0	0	0	0	0	0	0	0	0	0	0	NaN	NaN	NaN
Kif1b	0	0	0	0	0	0	0	0	6	6	0	2	NaN	0.2	0.54
Kif1bp	5.1e-05	1.8e-05	0	0	1.6e-05	2.5e-05	0	0	18	4	0	0	1.3	0.39	0.67
Kif1c	6.2e-05	0.00012	0.00012	0	1.8e-05	4.6e-05	8.4e-05	0	16	20	2	0	2.2	0.27	0.6
Kif20a	0	0	0	0	0	0	0	0	2	1	0	0	NaN	0.53	0.73
Kif20b	7.8e-06	0	0	0	4.4e-06	0	0	0	4	0	0	0	1	0.37	0.66
Kif21a	0	0	0	0	0	0	0	0	3	7	1	1	NaN	0.44	0.67
Kif21b	0.0002	8.4e-05	8e-05	5.1e-05	8.9e-05	3.3e-05	4.3e-05	5.1e-05	8	16	3	1	2	0.56	0.75
Kif22	2.3e-06	4.7e-05	0	0	1.7e-06	4.7e-05	0	0	2	1	0	0	2	0.41	0.67
Kif23	1.7e-05	0	0	0	7.9e-06	0	0	0	7	0	0	0	1	0.23	0.57
Kif24	0	4.5e-06	0	7.8e-05	0	4.5e-06	0	7.8e-05	0	1	0	1	3.9	0.15	0.53
Kif26b	0	1.7e-05	0	0	0	1.4e-05	0	0	0	2	0	0	2	0.89	0.92
Kif2a	6.2e-05	5.6e-05	3e-05	2.2e-05	1.3e-05	2.4e-05	3.4e-05	2.5e-05	23	14	1	1	2.1	0.5	0.72
Kif2c	7.6e-06	0	0	0	7.6e-06	0	0	0	1	0	0	0	1	0.66	0.77
Kif3a	7.4e-05	2.5e-05	3.1e-05	0	5.5e-05	1.6e-05	3.1e-05	0	4	4	1	0	1.7	0.19	0.53
Kif3b	1.1e-05	2e-05	0	7.6e-05	2.1e-05	2.1e-05	0	7.6e-05	4	6	0	1	3.3	0.61	0.77
Kif4	3.5e-06	1.5e-05	0	0	2e-06	1.5e-05	0	0	3	1	0	0	1.8	0.61	0.77
Kif5b	0.00037	0.00037	0.00034	0.00013	4.7e-05	5.4e-05	0.00013	7.1e-05	84	65	4	2	2.2	0.41	0.67
Kif5c	0	2.7e-06	0	0	0	2.7e-06	0	0	0	1	0	0	2	0.96	NaN
Kif7	2.6e-06	0	0	0	2.6e-06	0	0	0	1	0	0	0	1	0.66	NaN
Kif9	2.7e-06	0	0	0	2e-06	0	0	0	2	0	0	0	1	0.53	NaN
Kifap3	9.4e-06	0	0	0	4.9e-06	0	0	0	4	0	0	0	1	0.37	0.66
Kifc1	8.8e-06	0	0	0	4.9e-06	0	0	0	4	0	0	0	1	0.37	0.66
Kifc2	0	7e-06	0	0	0	5.6e-06	0	0	0	2	0	0	2	0.89	0.92
Kifc3	0	4.2e-06	0	0	0	4.2e-06	0	0	0	1	0	0	2	0.024	NaN
Kifc5b	1.9e-06	0	0	0	1.9e-06	0	0	0	1	0	0	0	1	0.66	NaN
Kin	7.3e-05	3.5e-05	0	0	2.4e-05	2.2e-05	0	0	17	6	0	0	1.3	0.56	0.75
Kirrel3	3.5e-05	5.9e-05	0.00024	0	7.3e-05	3.5e-05	0.00015	0	4	13	3	0	2.6	0.26	0.59
Kit	6.9e-05	8.6e-05	0.00017	5.6e-05	3.5e-05	3.7e-05	0.00014	3.8e-05	27	22	2	2	2.6	0.81	0.87
Kitl	5.4e-06	0	0	0	3.3e-06	0	0	0	3	0	0	0	1	0.44	0.67
Kiz	2e-05	1.6e-05	0	0	6.9e-06	1.1e-05	0	0	10	2	0	0	1.4	1	1
Klc1	2.7e-05	1.7e-05	0	0	1.5e-05	1e-05	0	0	8	5	0	0	1.4	0.55	0.74
Klc2	1.4e-05	3e-05	0	0	6e-06	1.5e-05	0	0	7	8	0	0	1.7	0.073	0.4
Klc3	0	0	0	0	0	0	0	0	0	0	0	0	NaN	NaN	NaN
Klc4	5.6e-05	2.3e-05	9.4e-05	0	2.5e-05	1.5e-05	6.9e-05	0	20	9	2	0	2.2	0.35	0.66
Klf1	9.3e-07	0	0	0	9.3e-07	0	0	0	1	0	0	0	1	0.66	NaN
Klf10	9.1e-06	1e-05	0	0	4.8e-06	7.1e-06	0	0	4	4	0	0	1.5	0.81	0.87
Klf11	2.6e-06	0	0	0	2.6e-06	0	0	0	1	0	0	0	1	0.66	NaN
Klf13	7e-05	1.3e-05	0	0	1.6e-05	2.6e-05	0	0	25	8	0	0	1.2	0.13	0.53
Klf16	4e-06	0	0	0	2.8e-06	0	0	0	2	0	0	0	1	0.53	NaN
Klf2	0	0	0	0	0	0	0	0	1	0	1	0	NaN	0.012	0.14
Klf3	0.00021	0.00018	0.00042	0.00013	6.9e-05	6.2e-05	0.00016	8.6e-05	52	38	7	2	2.5	0.079	0.42
Klf4	0.00039	0.00033	0.0002	0.00044	9.5e-05	7.4e-05	0.00018	0.00017	35	45	2	7	2.5	0.2	0.53
Klf5	0.00034	0.00022	0.00019	0.00025	4.9e-05	4.8e-05	9.9e-05	0.0002	55	55	5	4	2.4	0.45	0.68
Klf6	0.00016	0.0001	0.0001	0.00021	6.4e-05	3.3e-05	7.3e-05	0.00016	19	24	2	3	2.6	0.78	0.87
Klf7	0.0001	6.7e-05	6.5e-05	7.5e-05	3.4e-05	1.8e-05	4.4e-05	7.5e-05	18	18	2	1	2.4	0.25	0.59
Klf9	0.00034	0.00013	0.00034	0.00038	8.3e-05	3.5e-05	0.00022	0.00018	23	26	3	5	2.6	0.28	0.62
Klhdc1	1.8e-06	6.8e-06	0	2.5e-05	3.4e-06	1.2e-05	0	2.5e-05	4	4	0	1	3.4	0.054	0.34
Klhdc10	3.5e-05	2.4e-05	0	0	1.5e-05	1.5e-05	0	0	9	5	0	0	1.4	0.65	0.77
Klhdc2	0.00017	4.3e-05	9.3e-05	0.00013	2.2e-05	2.3e-05	0.00012	0.00017	60	11	1	1	2.4	0.0062	0.14
Klhdc3	0.00035	0.00028	0	0.00015	8e-05	8e-05	0	1.8e-05	19	10	0	1	1.9	0.79	0.87
Klhdc4	3.3e-05	1e-05	0	0	1.2e-05	1.9e-05	0	0	12	4	0	0	1.2	0.39	0.67
Klhdc7a	0	5.7e-06	0	0	0	5.7e-06	0	0	0	1	0	0	2	0.96	0.96
Klhdc8b	5.3e-06	0	0	0	3.1e-06	0	0	0	3	0	0	0	1	0.44	0.67
Klhdc9	1.1e-06	0	0	0	1.1e-06	0	0	0	1	0	0	0	1	0.66	NaN
Klhl12	8.2e-06	0	0	0	3.7e-06	0	0	0	6	0	0	0	1	0.27	0.6
Klhl15	7.3e-06	0	0	0	5.2e-06	0	0	0	3	0	0	0	1	0.44	0.67
Klhl17	6.2e-06	0	0	0	2.9e-06	0	0	0	5	0	0	0	1	0.32	0.63
Klhl18	0.00023	6.4e-05	0.00018	0	0.00011	4e-05	7.7e-05	0	5	8	1	0	1.9	0.4	0.67
Klhl2	1.4e-05	2.9e-05	0	0	9.9e-06	1.5e-05	0	0	2	7	0	0	1.7	0.43	0.67
Klhl20	1.1e-05	1.8e-05	0	0	7.4e-06	1.2e-05	0	0	3	4	0	0	1.6	0.63	0.77
Klhl21	5.4e-06	2.6e-05	0	0	3.1e-06	2.6e-05	0	0	4	2	0	0	1.8	0.79	0.87
Klhl22	9.3e-06	1e-05	0	8.5e-05	3.8e-05	2.6e-05	0	6.4e-05	5	4	0	2	3.5	0.046	0.31
Klhl23	3.9e-06	0	0	0	2.9e-06	0	0	0	2	0	0	0	1	0.53	NaN
Klhl24	8.4e-06	2e-05	6.5e-05	0	1.2e-05	2.1e-05	4.4e-05	0	6	8	2	0	2.6	0.15	0.53
Klhl25	3e-06	0	0	0	3e-06	0	0	0	1	0	0	0	1	0.66	NaN
Klhl26	0	0	0	0	0	0	0	0	4	0	1	0	NaN	0.012	0.14
Klhl28	0	0	0	0	0	0	0	0	1	4	0	0	NaN	0.66	0.77
Klhl32	0	5.5e-06	0	0	0	3.9e-06	0	0	0	2	0	0	2	0.89	0.92
Klhl33	0	0	0	0	0	0	0	0	0	0	0	0	NaN	NaN	NaN
Klhl36	2.1e-06	0	0	0	1.4e-06	0	0	0	2	0	0	0	1	0.53	NaN
Klhl41	0	0	0	0	0	0	0	0	0	0	0	0	NaN	NaN	NaN
Klhl42	0	0	0	0	0	0	0	0	0	0	0	0	NaN	NaN	NaN
Klhl5	2.6e-06	0	0	0	2.6e-06	0	0	0	1	0	0	0	1	0.66	NaN
Klhl7	8.8e-06	7e-06	0	0	4e-06	6.6e-06	0	0	5	3	0	0	1.4	0.89	0.92
Klhl8	0	0	0	0	0	0	0	0	0	0	0	0	NaN	NaN	NaN
Klhl9	3.7e-05	4e-05	0.00022	0	0.0001	3.3e-05	0.00014	0	4	11	3	0	2.6	0.093	0.46
Klk1	2.5e-05	0	0	0	1.2e-05	0	0	0	9	0	0	0	1	0.012	0.14
Klk8	2.1e-06	0	0	0	2.1e-06	0	0	0	1	0	0	0	1	0.66	NaN
Klkb1	0	0	0	0	0	0	0	0	2	3	1	0	NaN	0.53	0.73
Klra5	5.6e-05	0	0	0	5.6e-05	0	0	0	1	0	0	0	1	0.012	0.14
Klrb1	9.8e-07	0	0	0	9.8e-07	0	0	0	1	0	0	0	1	0.66	NaN
Klrb1a	0	5.9e-06	0	0	0	5.9e-06	0	0	0	1	0	0	2	0.96	0.96
Klrd1	2e-06	5.9e-06	0	0	2e-06	4.8e-06	0	0	1	3	0	0	1.8	0.2	0.53
Klre1	2.1e-06	0	0	0	2.1e-06	0	0	0	1	0	0	0	1	0.66	NaN
Kmt2a	0.00019	0.0002	0.00034	0.00013	0.0001	5.2e-05	0.00014	8.5e-05	31	46	6	2	2.5	0.48	0.7
Kmt2b	0.00012	0.00011	0	0	4.1e-05	3.4e-05	0	0	14	11	0	0	1.5	0.57	0.75
Kmt2c	0.00018	0.00013	0.00011	0.00015	6.9e-05	4.1e-05	0.00011	0.0001	23	24	1	2	2.4	0.34	0.66
Kmt2d	5.8e-05	5.7e-05	6.2e-05	0	2.8e-05	2.2e-05	6.2e-05	0	6	13	1	0	2	0.43	0.67
Kmt2e	0.0003	0.00025	0.00031	0.00029	5.8e-05	5.5e-05	0.00016	0.00026	47	42	4	2	2.5	0.8	0.87
Kndc1	0	2.9e-05	0	0	0	1.5e-05	0	0	0	4	0	0	2	0.73	0.82
Kng2	5.6e-05	0	0	0	5.6e-05	0	0	0	1	0	0	0	1	0.012	0.14
Knop1	0.00011	2.2e-05	0	0	2.1e-05	5.1e-05	0	0	33	5	0	0	1.2	0.048	0.31
Knstrn	3.1e-05	0	0	0	1.3e-05	0	0	0	10	0	0	0	1	0.15	0.53
Kntc1	0	5.5e-06	0	0	0	5.5e-06	0	0	0	1	0	0	2	0.024	0.19
Kpna1	9.7e-05	9.6e-05	0	0	2.9e-05	3.7e-05	0	0	11	5	0	0	1.5	0.07	0.39
Kpna2	2.5e-05	1.7e-05	2.4e-05	0	9e-06	8.8e-06	2.4e-05	0	12	4	1	0	2	0.13	0.53
Kpna3	1.9e-05	2.5e-05	0	0	9.4e-06	1.5e-05	0	0	4	5	0	0	1.6	0.73	0.82
Kpna4	3.8e-05	7.1e-05	0	0	1.2e-05	3.3e-05	0	0	19	12	0	0	1.7	0.19	0.53
Kpna6	0.00012	6.8e-05	8.2e-05	0	3.9e-05	3.4e-05	6.1e-05	0	8	6	2	0	1.9	0.3	0.63
Kpnb1	7.8e-05	4.7e-05	3.8e-05	0	1.9e-05	2.1e-05	6.3e-05	0	27	20	1	0	1.8	0.55	0.74
Kptn	2.8e-05	1.8e-05	3.1e-05	0	1e-05	1e-05	3.1e-05	0	12	6	1	0	2	0.65	0.77
Kras	0	0	0	0	0	0	0	0	29	14	2	1	NaN	0.0084	0.14
Krcc1	0.00033	0.00023	0.0002	3.1e-05	3.9e-05	5.4e-05	0.00015	3.3e-05	85	39	2	1	1.9	0.19	0.53
Kremen1	0	2.7e-06	0	0	0	2.7e-06	0	0	0	1	0	0	2	0.96	NaN
Kremen2	5.2e-06	0	0	0	3.1e-06	0	0	0	3	0	0	0	1	0.44	0.67
Kri1	2.3e-05	2e-05	0	0	1.2e-05	1.3e-05	0	0	8	6	0	0	1.5	0.73	0.82
Krit1	9.7e-05	0.00016	0	0.00021	3.5e-05	4.5e-05	0	7.3e-05	33	16	0	1	2.7	0.52	0.73
Krr1	7.4e-06	7e-06	0	6.2e-05	1.9e-05	2.3e-05	0	6.2e-05	13	4	0	1	3.5	0.36	0.66
Krt10	4.4e-05	4e-05	0	0	1.6e-05	2.7e-05	0	0	14	5	0	0	1.5	0.48	0.71
Krt18	0.0046	0.011	0.017	0.012	0.00061	0.00078	0.0019	0.00089	129	139	13	12	2.8	3.3e-05	0.0094
Krt19	0.00093	0.00046	0	0.0013	0.00019	0.00022	0	0.00086	84	22	0	2	2.6	0.15	0.53
Krt20	8.2e-05	2.8e-05	0.00034	9.5e-05	0.00011	2.2e-05	0.00034	6.4e-05	17	7	1	2	2.8	0.22	0.56
Krt222	6.4e-05	9.7e-05	9.8e-05	5.1e-05	2.3e-05	3e-05	7.2e-05	5.1e-05	12	23	2	1	2.4	0.27	0.6
Krt23	0.0002	0.0005	0.00078	0.00044	5.6e-05	8e-05	0.00022	0.00025	57	78	9	4	2.8	8e-05	0.011
Krt27	0	1.8e-05	0	6.6e-05	0	1.5e-05	0	6.6e-05	0	2	0	1	3.6	0.37	0.66
Krt31	0	7.4e-06	0	0	0	7.4e-06	0	0	0	1	0	0	2	0.024	0.19
Krt35	3e-06	0	0	0	2.3e-06	0	0	0	2	0	0	0	1	0.53	NaN
Krt42	0	0	0	0	0	0	0	0	0	0	0	0	NaN	NaN	NaN
Krt7	0.00032	6.5e-05	0	0	4.2e-05	6.9e-05	0	0	75	10	0	0	1.2	0.00013	0.015
Krt8	0.0041	0.0064	0.0089	0.0076	0.00038	0.00047	0.0015	0.00097	130	138	13	12	2.7	0.00058	0.046
Krtap31	2.2e-05	4.4e-05	0	0	2.1e-05	2.6e-05	0	0	2	7	0	0	1.7	0.0081	0.14
Krtcap2	4.9e-05	7.1e-05	0	0.00025	2.6e-05	6.9e-05	0	0.00018	58	18	0	2	3.2	0.37	0.66
Krtcap3	0.00012	0.00011	0	0.00029	4.2e-05	5.8e-05	0	0.00028	75	24	0	1	2.9	0.27	0.6
Ksr1	2.9e-05	0	0	0	1.8e-05	0	0	0	5	0	0	0	1	0.012	0.14
Ksr2	9.7e-07	0	0	0	9.7e-07	0	0	0	1	0	0	0	1	0.66	NaN
Kti12	4.6e-05	4.7e-05	0	0	1.1e-05	4e-05	0	0	23	2	0	0	1.5	0.26	0.59
Ktn1	0.00014	0.00011	0.00022	0.00016	5.2e-05	4.2e-05	0.00013	9.6e-05	24	22	3	3	2.6	0.52	0.73
Kxd1	2.2e-05	2.9e-05	0.00018	0	2.4e-05	5.7e-05	0.00012	0	46	11	2	0	2.7	0.067	0.38
Ky	0	0	0	0	0	0	0	0	0	0	0	0	NaN	NaN	NaN
L1cam	0.00013	0.00031	0.00056	0.00014	6.7e-05	8.2e-05	0.00018	9e-05	17	46	7	3	2.6	0.034	0.25
L2hgdh	0	0	0	0	0	0	0	0	4	1	1	0	NaN	0.19	0.53
L3mbtl2	1.3e-05	1.7e-05	0	7.8e-05	2.6e-05	4.2e-05	0	7.8e-05	7	3	0	1	3.3	0.16	0.53
L3mbtl3	2.5e-05	0	3.4e-05	0	2.2e-05	0	3.4e-05	0	4	0	1	0	2.2	0.018	0.18
l7Rn6	3.9e-05	2.6e-05	0.00011	0	2.2e-05	2.6e-05	0.00011	0	36	8	1	0	2.4	0.42	0.67
Lacc1	5.4e-06	0	0	0	3.2e-06	0	0	0	3	0	0	0	1	0.44	0.67
Lace1	0	0	0	0	0	0	0	0	4	3	0	0	NaN	0.37	0.66
Lactb	2.8e-05	3e-05	0	0	7.6e-06	2.7e-05	0	0	16	3	0	0	1.5	0.25	0.58
Lactb2	5.1e-05	4.3e-05	0	7.8e-05	2.3e-05	2.6e-05	0	7.8e-05	13	9	0	1	2.6	0.4	0.67
Lad1	6.6e-05	7.2e-05	0	0	1.4e-05	4.1e-05	0	0	30	8	0	0	1.5	0.75	0.84
Lag3	0	0	0	0	0	0	0	0	3	1	1	0	NaN	0.2	0.53
Lage3	0.00017	9.5e-05	0	0	2.3e-05	6.4e-05	0	0	58	9	0	0	1.4	0.062	0.37
Lama4	0	3.2e-06	0	0	0	3.2e-06	0	0	0	1	0	0	2	0.96	NaN
Lama5	0	0	0	0	0	0	0	0	4	1	0	0	NaN	0.37	0.66
Lamb2	0	6.3e-05	0	0	0	6.3e-05	0	0	0	1	0	0	2	0.024	0.19
Lamb3	0	0	0	0	0	0	0	0	0	0	0	0	NaN	NaN	NaN
Lamc1	7.6e-06	2.1e-05	0	0	5.7e-06	1.5e-05	0	0	2	2	0	0	1.7	0.068	0.38
Lamc2	0	0	0	0	0	0	0	0	1	1	0	0	NaN	0.66	NaN
Lamp1	0.00024	0.00023	0.00028	0.00033	4.6e-05	4.8e-05	0.00014	0.00014	83	50	4	5	2.6	0.75	0.84
Lamp2	0	0	0	0	0	0	0	0	21	5	0	1	NaN	0.03	0.22
Lamtor1	0.00014	0.00019	0	0.00015	2.2e-05	5.8e-05	0	8.1e-05	51	26	0	3	2.3	0.31	0.63
Lamtor2	0.0002	0.00025	0.0003	0.00063	4.3e-05	9.3e-05	0.00016	0.00045	98	39	4	3	3	0.36	0.66
Lamtor3	2.2e-05	4.1e-05	2.3e-05	0.00015	1.3e-05	3.3e-05	2.3e-05	0.0001	36	17	1	2	3.3	0.37	0.66
Lamtor4	0.0003	0.00055	0.00023	0.00041	3.2e-05	0.00014	0.00023	0.00041	80	32	1	1	2.5	0.0085	0.14
Lamtor5	0.00021	0.0002	0	0.00022	2.9e-05	6e-05	0	0.00019	69	20	0	1	2.4	0.76	0.85
Lancl1	6e-05	3.7e-05	0	0	1.5e-05	3.7e-05	0	0	22	4	0	0	1.4	0.27	0.6
Lancl2	0	0	0	0	0	0	0	0	3	2	0	0	NaN	0.44	0.67
Lap3	0.0003	0.00028	0.00038	0.00011	4.7e-05	6.3e-05	0.00012	7.9e-05	64	53	7	2	2.3	0.11	0.5
Laptm4a	0.00011	0.00011	6.1e-05	0.00028	3.7e-05	4.2e-05	6.1e-05	0.00013	77	30	1	4	2.9	0.21	0.54
Laptm4b	5.2e-05	2.9e-05	0.00012	0	3.1e-05	2.2e-05	8.3e-05	0	24	9	2	0	2.3	0.18	0.53
Laptm5	0	0	0	0	0	0	0	0	2	4	0	0	NaN	0.53	0.73
Large	0	1.4e-05	6.8e-05	0	0	2.5e-05	6.8e-05	0	0	4	1	0	2.8	0.024	0.19
Larp1	0.00014	0.00017	9.5e-05	0	4.5e-05	3.2e-05	3.9e-05	0	16	20	1	0	1.9	0.4	0.67
Larp1b	9.4e-05	0.00018	0.00036	0.00019	4.1e-05	5.4e-05	0.00023	0.0001	37	42	5	3	2.8	0.071	0.39
Larp4	8.4e-06	2e-05	0.00024	0	2.5e-05	6.6e-05	0.00015	0	14	8	3	0	2.9	0.029	0.22
Larp4b	5.7e-05	0.00011	0.00029	0.00014	2.9e-05	4.8e-05	0.00015	0.00011	35	26	4	2	2.9	0.32	0.63
Larp7	1.5e-05	1.5e-05	3.4e-05	6.6e-05	1.7e-05	2.4e-05	3.4e-05	6.6e-05	21	7	1	1	3.2	0.48	0.71
Lars	7.3e-05	2.6e-05	0	0	2.4e-05	1.5e-05	0	0	18	6	0	0	1.3	0.21	0.55
Lars2	0.00036	0.00026	8.2e-05	0.00034	0.00014	4.5e-05	4.7e-05	0.00016	14	49	3	5	2.4	0.53	0.73
Las1l	1e-05	2.8e-05	9.6e-05	0	1.1e-05	3.2e-05	9.6e-05	0	18	9	1	0	2.6	0.12	0.52
Lasp1	0.00024	0.00016	5.2e-05	0.00027	7.9e-05	3.6e-05	3.7e-05	0.00014	44	39	2	3	2.5	0.76	0.85
Lat2	9.5e-06	0	0	0	6.6e-06	0	0	0	3	0	0	0	1	0.44	0.67
Lats1	5.3e-05	7e-05	0.00013	0	3.2e-05	3e-05	0.00013	0	16	16	1	0	2.3	0.35	0.66
Lats2	4.1e-06	0	0	0	3e-06	0	0	0	2	0	0	0	1	0.53	NaN
Lax1	1.7e-06	0	0	0	1.7e-06	0	0	0	1	0	0	0	1	0.66	NaN
Lbh	2e-05	0	0	0	7.9e-06	0	0	0	8	0	0	0	1	0.2	0.53
Lbhd1	0	0	0	0	0	0	0	0	1	5	1	0	NaN	0.66	0.77
Lbr	2.8e-05	4.3e-05	0	0	8e-06	3e-05	0	0	15	5	0	0	1.6	0.67	0.78
Lca5	0.00013	5.9e-05	4.5e-05	0	8.6e-05	2.3e-05	2.4e-05	0	7	9	1	0	1.6	0.51	0.73
Lca5l	0	7.4e-06	0	0	0	7.4e-06	0	0	0	1	0	0	2	0.024	0.19
Lck	0	0	0	0	0	0	0	0	2	2	0	0	NaN	0.53	0.73
Lclat1	0	0	0	0	0	0	0	0	6	1	0	1	NaN	0.0074	0.14
Lcmt1	3.4e-05	2.2e-05	0	0	1.2e-05	1.8e-05	0	0	11	4	0	0	1.4	0.66	0.77
Lcmt2	1.3e-05	9.1e-06	0	0	7.3e-06	9.1e-06	0	0	5	1	0	0	1.4	0.97	0.98
Lcor	8e-05	9.2e-05	2.4e-05	0	3.5e-05	3e-05	2.4e-05	0	10	18	1	0	1.7	0.47	0.7
Lcorl	0	0	0	0	0	0	0	0	5	16	1	3	NaN	0.3	0.63
Lcp1	0.00011	3.8e-05	0	0	7.3e-05	3.8e-05	0	0	5	2	0	0	1.2	0.19	0.53
Lcp2	0	4.6e-06	0	0	0	4.6e-06	0	0	0	1	0	0	2	0.96	NaN
Lct	1.2e-06	9.3e-06	0	0	1.2e-06	5.9e-06	0	0	1	5	0	0	1.9	0.19	0.53
Ldah	3.5e-05	2.9e-05	4.2e-05	0	1.2e-05	2.1e-05	4.2e-05	0	16	3	1	0	2.1	0.14	0.53
Ldb1	3.7e-05	5e-05	9.1e-05	6.4e-05	1.3e-05	4e-05	9.1e-05	6.4e-05	21	8	1	1	2.7	0.71	0.82
Ldb3	0	0	0	0	0	0	0	0	6	1	0	0	NaN	0.27	0.6
Ldha	0.00096	0.0021	0.002	0.0018	9.9e-05	0.0002	0.00054	0.00059	104	115	9	9	2.7	0.00058	0.046
Ldhb	2.3e-05	0	0	0	9e-06	0	0	0	8	0	0	0	1	0.2	0.53
Ldhc	1.6e-06	0	0	0	1.6e-06	0	0	0	1	0	0	0	1	0.66	NaN
Ldhd	3.5e-06	1.3e-05	0	0	2.1e-06	1.3e-05	0	0	3	1	0	0	1.8	0.61	0.77
Ldlr	1.7e-05	4e-05	0.0002	5.6e-05	3e-05	4.5e-05	0.00011	3.8e-05	12	15	3	2	2.9	0.37	0.66
Ldlrad1	2.1e-06	0	0	0	2.1e-06	0	0	0	1	0	0	0	1	0.66	NaN
Ldlrad3	0	0	0	0	0	0	0	0	3	1	0	0	NaN	0.44	0.67
Ldlrad4	8.5e-06	1.9e-05	0	0	4.8e-06	1.5e-05	0	0	4	3	0	0	1.7	0.24	0.58
Ldlrap1	7.5e-06	2.7e-05	3.4e-05	5.1e-05	1.4e-05	2.2e-05	3.4e-05	5.1e-05	1	6	1	1	3.1	0.019	0.18
Ldoc1l	0	0	0	0	0	0	0	0	0	0	0	0	NaN	NaN	NaN
Leap2	9.7e-06	9.5e-06	0	0	4.8e-06	9.6e-06	0	0	6	2	0	0	1.5	0.91	0.94
Lect2	0.0002	0.00025	0	0	3.6e-05	0.00011	0	0	39	12	0	0	1.6	0.57	0.75
Lefty1	8.2e-06	0	0	0	4.1e-06	0	0	0	4	0	0	0	1	0.37	0.66
Lekr1	0	0	0	0	0	0	0	0	6	3	0	1	NaN	0.27	0.6
Lemd2	2.9e-05	1.3e-05	0	0	1.2e-05	1.3e-05	0	0	10	6	0	0	1.3	0.51	0.73
Lemd3	0	0	0	0	0	0	0	0	1	1	0	1	NaN	0.15	0.53
Lenep	0	2.2e-05	0	0	0	1e-05	0	0	0	5	0	0	2	0.65	0.77
Leng1	0.00011	0.00019	0.00018	0.00019	3.5e-05	5.2e-05	0.00012	0.00012	15	33	3	3	2.7	0.12	0.51
Leng8	4.4e-05	7.5e-05	0.00011	0	1.8e-05	2.9e-05	6.2e-05	0	19	16	3	0	2.3	0.17	0.53
Leng9	0.00016	5.6e-05	0	0	6.1e-05	2.2e-05	0	0	14	9	0	0	1.3	0.64	0.77
Leo1	0	0	0	0	0	0	0	0	10	6	0	0	NaN	0.15	0.53
Leprot	0.00012	8.2e-05	0.0004	8.7e-05	5.8e-05	4.8e-05	0.00029	6.4e-05	48	22	3	2	2.7	0.35	0.66
Leprotl1	3.7e-05	3.6e-05	9.4e-05	3.9e-05	2.1e-05	2.5e-05	6.4e-05	3.9e-05	32	13	2	1	2.7	0.57	0.75
Letm1	8.2e-05	7.5e-05	0	2.3e-05	1.4e-05	2.4e-05	0	2.5e-05	41	23	0	1	1.8	0.49	0.72
Letm2	2e-06	0	0	0	1.5e-06	0	0	0	2	0	0	0	1	0.53	NaN
Letmd1	3.9e-05	1.6e-05	0	0	1.7e-05	1.1e-05	0	0	16	4	0	0	1.3	0.44	0.67
Lfng	3.5e-05	2e-05	0	6.1e-05	1.1e-05	1.3e-05	0	6.1e-05	28	9	0	1	2.8	0.44	0.67
Lgals1	4.3e-06	0	0	0	4.3e-06	0	0	0	1	0	0	0	1	0.66	NaN
Lgals12	1.1e-06	0	0	0	1.1e-06	0	0	0	1	0	0	0	1	0.66	NaN
Lgals2	0.005	0.0052	0.0049	0.0071	0.00042	0.00037	0.00081	0.0015	127	135	13	11	2.6	0.32	0.63
Lgals3	0.00013	0.00063	0.0005	0.00058	6e-05	0.00014	0.00017	0.0003	23	52	5	4	2.8	9.5e-05	0.012
Lgals3bp	0.00037	0.00069	0.00097	0.0012	0.00013	0.00015	0.00021	0.00038	46	87	10	10	2.9	0.018	0.18
Lgals4	0.0048	0.0046	0.006	0.0053	0.00037	0.00045	0.0019	0.0017	129	120	10	8	2.6	0.92	0.95
Lgals8	0.00022	3.2e-05	5.4e-05	0	8.2e-05	2.7e-05	9.8e-05	0	13	26	4	0	1.5	0.14	0.53
Lgals9	0.00048	0.00039	0.00034	0.00039	4.9e-05	7.5e-05	0.00023	0.00021	93	63	5	5	2.4	0.27	0.6
Lgalsl	1.2e-05	4.2e-06	0	0	6.2e-06	8.1e-06	0	0	4	2	0	0	1.3	0.85	0.91
Lgmn	4.1e-06	2.1e-05	0	0	2.2e-06	2.1e-05	0	0	4	2	0	0	1.8	0.79	0.87
Lgr4	6.5e-05	3.5e-05	3.4e-05	0.00011	7.7e-05	1.9e-05	3.4e-05	8.8e-05	6	11	1	2	2.8	0.18	0.53
Lgr5	2.9e-05	3.5e-05	0.00014	0	3.6e-05	3.8e-05	0.00012	0	15	9	2	0	2.6	0.36	0.66
Lhfpl2	0	6.2e-06	0	6.2e-05	0	3.6e-06	0	6.2e-05	0	3	0	1	3.8	0.5	0.72
Lhfpl4	0	2.4e-06	0	0	0	2.4e-06	0	0	0	1	0	0	2	0.96	NaN
Lhpp	1.8e-05	2.7e-05	0	0	8.2e-06	1.5e-05	0	0	11	3	0	0	1.6	0.012	0.14
Lias	3.5e-05	3.4e-05	0.00012	0.00016	3.5e-05	3.8e-05	8.4e-05	0.00016	21	9	2	1	3.2	0.32	0.63
Lig1	1.5e-05	1.6e-05	0	5.1e-05	2.3e-05	2.1e-05	0	5.1e-05	9	5	0	1	3.1	0.52	0.73
Lig3	0	0	0	0	0	0	0	0	7	1	0	0	NaN	0.23	0.57
Lig4	1.5e-05	1.2e-05	0	0	5.5e-06	1.1e-05	0	0	8	3	0	0	1.4	0.8	0.87
Lima1	0.0011	0.00082	0.0012	0.00086	0.00014	0.00011	0.00042	0.00031	109	95	11	7	2.5	0.21	0.54
Limch1	1.4e-06	0	0	0	1.4e-06	0	0	0	1	0	0	0	1	0.66	NaN
Limd1	0.00011	8.9e-05	2.5e-05	0.00011	2.4e-05	2.8e-05	2.5e-05	9.1e-05	30	23	1	2	2.4	0.41	0.67
Limd2	0.00015	0.00033	0.00092	0.0005	5e-05	8e-05	0.00033	0.00012	75	75	8	8	2.9	0.0024	0.11
Limk1	0	0	0	0	0	0	0	0	0	0	0	0	NaN	NaN	NaN
Limk2	0.00015	0.00023	0	0	2.3e-05	7.4e-05	0	0	52	22	0	0	1.6	0.47	0.7
Lims1	4e-05	1.9e-05	0	0	8.8e-06	1.8e-05	0	0	22	6	0	0	1.3	0.27	0.6
Lin37	0.00019	0.00014	0	0.00011	4.3e-05	5.3e-05	0	0.00011	34	9	0	1	2.1	0.083	0.43
Lin52	0	0	0	0	0	0	0	0	2	0	1	0	NaN	0.012	0.14
Lin54	1.6e-06	3.3e-05	0	0	1.1e-06	1.9e-05	0	0	2	5	0	0	2	0.00054	0.044
Lin7c	2.9e-05	5.5e-05	8.7e-05	0	1.3e-05	2.5e-05	8.7e-05	0	21	15	1	0	2.3	0.74	0.84
Lin9	5.1e-06	0	0	0	2.9e-06	0	0	0	3	0	0	0	1	0.44	0.67
Lincenc1	0	5.5e-06	0	0	0	5.5e-06	0	0	0	1	0	0	2	0.024	0.19
Lincpint	0	7e-06	0	0	0	7e-06	0	0	0	1	0	0	2	0.024	0.19
Lingo3	0	0	0	0	0	0	0	0	0	0	0	0	NaN	NaN	NaN
Lingo4	2.1e-06	0	0	0	1.5e-06	0	0	0	2	0	0	0	1	0.53	NaN
Lins1	3.8e-06	9.1e-06	0	0	3.8e-06	9.1e-06	0	0	1	1	0	0	1.7	0.2	0.53
Lipa	0	0	0	0	0	0	0	0	1	2	0	1	NaN	0.37	0.66
Lipc	0	0	5.4e-05	0	0	0	5.4e-05	0	0	0	1	0	3	0.012	0.14
Lipe	0	0	0	0	0	0	0	0	1	4	0	0	NaN	0.66	0.77
Lipg	5.3e-06	2.1e-05	0	0	3.3e-06	2.1e-05	0	0	3	1	0	0	1.8	0.61	0.77
Liph	0	0	0	0	0	0	0	0	5	1	0	1	NaN	0.15	0.53
Lipo1	5.1e-05	3.7e-05	6.8e-05	0	2.7e-05	1.9e-05	4.6e-05	0	8	9	2	0	2.1	0.31	0.63
Lipt1	3.8e-06	2e-05	0	0	2.2e-06	2e-05	0	0	3	1	0	0	1.8	0.61	0.77
Lipt2	2.7e-05	2.8e-05	0	0	8.3e-06	2.2e-05	0	0	14	2	0	0	1.5	0.7	0.8
Litaf	0.00015	8.9e-05	0.00024	0.00027	4.6e-05	3.1e-05	0.00013	0.00017	48	29	3	4	2.9	0.15	0.53
Lix1	1.6e-06	0	0	0	1.6e-06	0	0	0	1	0	0	0	1	0.66	NaN
Llgl1	1.5e-05	3.7e-05	7.5e-05	0	1.4e-05	2.9e-05	7.5e-05	0	7	7	1	0	2.5	0.028	0.22
Llgl2	5.4e-05	0.0001	4.4e-05	9.8e-05	1.4e-05	4.2e-05	4.4e-05	7.3e-05	27	20	1	2	2.6	0.68	0.79
Llph	0.00021	0.00014	0.00023	0	2.5e-05	6.2e-05	0.00023	0	73	13	1	0	2	0.041	0.28
Llphps1	0	5.8e-06	0	0	0	5.8e-06	0	0	0	1	0	0	2	0.96	0.96
Llphps2	0.00013	8.9e-06	2.9e-05	0	0.00013	6.6e-06	2.9e-05	0	1	2	1	0	1.4	0.33	0.64
Lman1	4.2e-05	5.6e-05	0	0	1.2e-05	2.6e-05	0	0	22	11	0	0	1.6	0.62	0.77
Lman2	7.9e-05	0.00014	0.00023	0	1.9e-05	5.8e-05	0.00023	0	56	23	1	0	2.3	0.42	0.67
Lman2l	1.4e-05	2.1e-05	0.00014	2.5e-05	2.3e-05	4e-05	0.00014	2.5e-05	18	14	1	1	2.9	0.021	0.19
Lmbr1	3.2e-05	3.7e-05	0	0	1e-05	2.3e-05	0	0	13	6	0	0	1.5	0.73	0.82
Lmbr1l	1.5e-05	0	0	0	1.1e-05	0	0	0	4	0	0	0	1	0.37	0.66
Lmbrd1	3.9e-05	5.9e-05	6.3e-05	0.00014	2.1e-05	3.4e-05	4.3e-05	9.5e-05	25	15	2	2	3	0.68	0.79
Lmbrd2	0	0	0	0	0	0	0	0	3	4	0	1	NaN	0.44	0.67
Lmcd1	8.5e-06	9.5e-06	0	0	4.9e-06	9.5e-06	0	0	4	1	0	0	1.5	0.82	0.88
Lmf1	7e-05	0.00015	7.1e-05	0	1.6e-05	3.3e-05	4.8e-05	0	31	35	2	0	2	0.093	0.46
Lmf2	2.6e-05	3.3e-05	0	0	1.1e-05	1.5e-05	0	0	5	5	0	0	1.6	0.052	0.33
Lmln	4.2e-06	6.2e-06	0	0	2.2e-06	6.2e-06	0	0	4	1	0	0	1.6	0.81	0.87
Lmna	4.7e-05	8.2e-05	0.00015	8e-05	2.2e-05	3.9e-05	7.8e-05	8e-05	26	20	3	1	2.7	0.15	0.53
Lmnb1	4.4e-05	0.00011	0	0	1.2e-05	5.6e-05	0	0	17	4	0	0	1.7	0.56	0.74
Lmnb2	1.8e-05	7.2e-06	0.00011	6.2e-05	2.9e-05	2.5e-05	0.00011	6.2e-05	28	4	1	1	3.1	0.12	0.51
Lmntd2	0	6.9e-06	6.8e-05	0	0	4.9e-06	6.8e-05	0	0	2	1	0	2.9	0.41	0.67
Lmo1	1.5e-05	1.1e-05	0	0	8.8e-06	1.1e-05	0	0	4	1	0	0	1.4	0.82	0.88
Lmo2	3.3e-05	3.5e-05	0	0	2.4e-05	1.8e-05	0	0	2	7	0	0	1.5	0.43	0.67
Lmo4	4.7e-05	1.5e-05	0	0	1.6e-05	1.5e-05	0	0	14	1	0	0	1.2	0.3	0.63
Lmo7	5.5e-05	7.2e-05	7.5e-05	0	1.9e-05	2.5e-05	7.3e-05	0	22	19	1	0	2.1	0.39	0.67
Lmtk2	0.00016	0.00024	0.00024	0	5e-05	4.2e-05	8.4e-05	0	17	31	2	0	2.1	0.24	0.58
Lmtk3	0	2.3e-06	0	0	0	2.3e-06	0	0	0	1	0	0	2	0.96	NaN
Lncpint	7.3e-05	6.4e-05	2.4e-05	0.00016	7.3e-05	1.6e-05	2.4e-05	0.00011	1	16	1	2	2.8	0.81	0.87
Lnp	3.3e-05	8.4e-06	1e-05	0	1.6e-05	1.2e-05	3.3e-05	0	10	6	1	0	1.6	0.51	0.73
Lnpep	1.5e-05	4.5e-05	6.8e-05	0	1.7e-05	2.2e-05	6.8e-05	0	2	12	1	0	2.4	0.42	0.67
Lnx1	4.5e-06	2.6e-05	0	0	2.3e-06	2.6e-05	0	0	4	1	0	0	1.9	0.79	0.87
Lnx2	0	0	0	0	0	0	0	0	3	1	1	0	NaN	0.012	0.14
Lockd	0	3.2e-06	0	0	0	3.2e-06	0	0	0	1	0	0	2	0.96	NaN
Lonp1	4.5e-05	4.4e-05	0	0	1.1e-05	1.8e-05	0	0	20	12	0	0	1.5	0.44	0.67
Lonp2	0.00016	7.5e-05	0	1.8e-05	5.1e-05	2.9e-05	0	1.8e-05	22	17	0	1	1.5	0.32	0.63
Lonrf1	0	0	0	0	0	0	0	0	3	2	1	0	NaN	0.44	0.67
Lpar1	1.1e-05	1.3e-05	0	0	6.1e-06	9.3e-06	0	0	4	4	0	0	1.6	0.81	0.87
Lpar2	9.6e-07	0	0	0	9.6e-07	0	0	0	1	0	0	0	1	0.66	NaN
Lpar5	6.3e-07	0	0	0	6.3e-07	0	0	0	1	0	0	0	1	0.66	NaN
Lpar6	2.6e-05	2.7e-05	6.6e-05	8.7e-05	3.5e-05	2.5e-05	6.6e-05	8.7e-05	17	10	1	1	3	0.67	0.78
Lpcat1	0	0	0	0	0	0	0	0	0	0	0	0	NaN	NaN	NaN
Lpcat2	0	6.1e-06	5.4e-05	0	0	6.1e-06	5.4e-05	0	0	1	1	0	2.9	0.2	0.53
Lpcat3	0.00012	0.00014	0.00014	0.00015	2.2e-05	3.9e-05	7.5e-05	0.00012	46	30	3	2	2.6	0.59	0.76
Lpcat4	4.1e-05	7.2e-05	0.00014	9e-05	1.6e-05	4.1e-05	9.5e-05	9e-05	31	17	2	1	2.8	0.16	0.53
Lpgat1	0	0	0	0	0	0	0	0	7	1	0	0	NaN	0.23	0.57
Lpin1	0	0	0	0	0	0	0	0	5	2	0	0	NaN	0.32	0.63
Lpin2	2.7e-05	7.4e-06	0	0	1.3e-05	7.4e-06	0	0	9	1	0	0	1.2	0.57	0.75
Lpin3	1.6e-05	3e-05	0	0	7.8e-06	1.4e-05	0	0	5	8	0	0	1.6	0.5	0.72
Lpl	2.2e-06	0	0	0	2.2e-06	0	0	0	1	0	0	0	1	0.66	NaN
Lpp	1.4e-05	3.6e-05	3.4e-05	0.00014	1.2e-05	3.6e-05	3.4e-05	8.9e-05	18	14	1	3	3.3	0.085	0.43
Lppos	2.2e-05	1e-05	0	0	7.3e-06	1.2e-05	0	0	10	4	0	0	1.3	0.49	0.72
Lppr2	4.6e-06	0	0	0	3.4e-06	0	0	0	2	0	0	0	1	0.53	NaN
Lppr3	0	0	0	0	0	0	0	0	0	0	0	0	NaN	NaN	NaN
Lpxn	1.6e-06	1.3e-05	0	0	1.6e-06	1.3e-05	0	0	1	1	0	0	1.9	0.19	0.53
Lrba	7.1e-05	4.7e-05	2.4e-05	0	2.4e-05	1.6e-05	2.4e-05	0	15	9	1	0	1.7	0.083	0.43
Lrch1	6.4e-06	0	0	0	3.6e-06	0	0	0	4	0	0	0	1	0.37	0.66
Lrch3	0	0	0	0	0	0	0	0	2	2	0	0	NaN	0.53	0.73
Lrch4	5.6e-05	3e-05	5.4e-05	3.1e-05	5.6e-05	2e-05	5.4e-05	3.1e-05	1	5	1	1	2.4	0.83	0.89
Lrfn1	0	0	0	0	0	0	0	0	0	0	0	0	NaN	NaN	NaN
Lrfn3	8.5e-06	0	0	0	6.9e-06	0	0	0	2	0	0	0	1	0.53	0.73
Lrfn4	9.7e-07	0	0	0	9.7e-07	0	0	0	1	0	0	0	1	0.66	NaN
Lrg1	0	0	0	0	0	0	0	0	0	0	0	0	NaN	NaN	NaN
Lrif1	1.6e-05	3.7e-05	0	0.00022	4.9e-05	7e-05	0	0.00016	4	6	0	2	3.6	0.09	0.45
Lrig1	3.7e-05	2.5e-05	0	0	1.2e-05	2.1e-05	0	0	15	2	0	0	1.4	0.59	0.76
Lrig2	0	0	0	0	0	0	0	0	1	6	0	0	NaN	0.57	0.75
Lrig3	0	0	0	0	0	0	0	0	4	2	1	0	NaN	0.37	0.66
Lrmp	0.0015	0.0018	0.0027	0.0013	0.0002	0.00016	0.00036	0.00031	107	123	12	9	2.5	0.037	0.26
Lrp1	1.2e-05	1.9e-05	0	0	6.4e-06	1.4e-05	0	0	5	4	0	0	1.6	0.37	0.66
Lrp10	0.00024	0.00027	0.00019	0.00028	4.4e-05	5.6e-05	0.0001	0.00014	41	52	4	5	2.5	0.16	0.53
Lrp12	7.2e-05	2.4e-05	9.9e-05	0	6.7e-05	1.4e-05	7.3e-05	0	4	7	2	0	2.1	0.24	0.57
Lrp1b	0	6.5e-06	0	0	0	4.6e-06	0	0	0	2	0	0	2	0.89	0.92
Lrp2bp	0	0	0	0	0	0	0	0	0	0	0	0	NaN	NaN	NaN
Lrp3	0	3.1e-06	0	0	0	3.1e-06	0	0	0	1	0	0	2	0.96	NaN
Lrp4	0.00014	5.8e-05	0	0	7e-05	5.8e-05	0	0	9	1	0	0	1.3	6.1e-05	0.0094
Lrp5	0.00017	4.6e-05	0	0	7.5e-05	2.3e-05	0	0	13	8	0	0	1.2	0.28	0.61
Lrp6	4.9e-05	1e-05	0	0	1.7e-05	1.5e-05	0	0	15	12	0	0	1.2	0.33	0.65
Lrpap1	3.5e-05	3.1e-05	0.00013	0	3e-05	3.4e-05	0.00013	0	35	14	1	0	2.5	0.39	0.67
Lrpprc	2.9e-05	3.8e-05	0	0	6.6e-06	2.3e-05	0	0	19	5	0	0	1.6	0.8	0.87
Lrr1	1.3e-06	0	0	0	1.3e-06	0	0	0	1	0	0	0	1	0.66	NaN
Lrrc1	7.7e-06	1.1e-05	0	0	3.6e-06	1.1e-05	0	0	5	2	0	0	1.6	0.96	0.96
Lrrc14	0	0	0	0	0	0	0	0	5	2	0	0	NaN	0.32	0.63
Lrrc16a	2.7e-05	9.3e-05	7.9e-05	0.00015	3.6e-05	2.6e-05	5.8e-05	0.0001	26	19	2	2	3	0.016	0.17
Lrrc16b	3.8e-06	0	0	0	3.8e-06	0	0	0	1	0	0	0	1	0.66	NaN
Lrrc17	0	6.5e-06	0	0	0	6.5e-06	0	0	0	1	0	0	2	0.96	0.96
Lrrc19	2.8e-06	0	0	0	2.1e-06	0	0	0	2	0	0	0	1	0.53	NaN
Lrrc20	0	0	0	0	0	0	0	0	1	1	0	0	NaN	0.66	0.77
Lrrc24	1.6e-05	6.7e-06	0	8.7e-05	4.5e-05	1.5e-05	0	8.7e-05	6	3	0	1	3.4	0.36	0.66
Lrrc25	0	0	0	0	0	0	0	0	2	0	1	0	NaN	0.012	0.14
Lrrc26	2.4e-05	7e-06	0	0	7.1e-06	7e-06	0	0	12	1	0	0	1.2	0.36	0.66
Lrrc27	9.9e-07	0	0	0	9.9e-07	0	0	0	1	0	0	0	1	0.66	NaN
Lrrc28	2.5e-05	2.3e-05	0	2.5e-05	1e-05	1.5e-05	0	2.5e-05	6	2	0	1	2.3	0.12	0.52
Lrrc29	1.8e-06	1.3e-05	0	0	1.8e-06	1e-05	0	0	1	3	0	0	1.9	0.019	0.18
Lrrc3	1.3e-06	0	0	0	1.3e-06	0	0	0	1	0	0	0	1	0.66	NaN
Lrrc31	9.5e-05	6.7e-05	0	0	2.5e-05	5.7e-05	0	0	27	6	0	0	1.4	0.27	0.6
Lrrc39	0	0	0	0	0	0	0	0	2	3	0	0	NaN	0.53	0.73
Lrrc40	0	0	0	0	0	0	0	0	6	2	1	0	NaN	0.27	0.6
Lrrc41	5.1e-05	0.00014	0	0	1.4e-05	5.8e-05	0	0	23	12	0	0	1.7	0.053	0.33
Lrrc42	5.4e-05	5.3e-05	0.00013	0.00011	2.2e-05	2.9e-05	9.7e-05	0.00011	49	20	2	1	2.8	0.63	0.77
Lrrc45	4.3e-05	5e-05	0	0	1.3e-05	2.2e-05	0	0	20	11	0	0	1.5	0.5	0.72
Lrrc46	0	7.6e-06	0	0	0	7.6e-06	0	0	0	1	0	0	2	0.96	0.96
Lrrc47	0	0	0	0	0	0	0	0	9	3	1	0	NaN	0.17	0.53
Lrrc48	3.5e-06	7.5e-06	0	0	2.5e-06	7.5e-06	0	0	2	1	0	0	1.7	0.43	0.67
Lrrc49	4.2e-06	5e-06	0	5.1e-05	2.5e-05	2e-05	0	5.1e-05	4	3	0	1	3.6	0.36	0.66
Lrrc51	8.4e-06	0	0	0	4e-06	0	0	0	5	0	0	0	1	0.32	0.63
Lrrc56	1.5e-05	1.1e-05	0	0	7.7e-06	8.3e-06	0	0	4	5	0	0	1.4	0.73	0.82
Lrrc57	0	0	0	0	0	0	0	0	4	2	0	1	NaN	0.0074	0.14
Lrrc58	0.0006	0.00074	0.00066	0.00077	0.00016	8.6e-05	0.00014	0.00019	34	67	7	6	2.6	0.58	0.75
Lrrc59	8e-05	0.00011	0	0	1.7e-05	3.9e-05	0	0	34	17	0	0	1.6	0.33	0.65
Lrrc61	0	0	0	0	0	0	0	0	4	1	0	0	NaN	0.37	0.66
Lrrc66	3.7e-05	1.8e-05	0	7.6e-05	2.9e-05	1.8e-05	0	7.6e-05	7	4	0	1	2.9	0.51	0.73
Lrrc69	0	0	0	0	0	0	0	0	0	0	0	0	NaN	NaN	NaN
Lrrc7	4.8e-06	0	0	0	4.8e-06	0	0	0	1	0	0	0	1	0.66	NaN
Lrrc75a	2.6e-05	8.9e-05	0.00011	0	2.1e-05	7e-05	0.00011	0	4	7	1	0	2.4	0.14	0.53
Lrrc75b	2.5e-06	0	0	0	2.5e-06	0	0	0	1	0	0	0	1	0.66	NaN
Lrrc8a	0	1.2e-05	0	5.1e-05	0	8.2e-06	0	5.1e-05	0	2	0	1	3.6	0.38	0.67
Lrrc8b	1.2e-05	2.2e-05	0	0	8e-06	1.6e-05	0	0	4	2	0	0	1.6	0.25	0.59
Lrrc8c	0	0	5.4e-05	0	0	0	5.4e-05	0	0	0	1	0	3	0.012	0.14
Lrrc8d	3.5e-05	2.3e-05	0	0	1.6e-05	1.3e-05	0	0	8	5	0	0	1.4	0.65	0.77
Lrrcc1	0	0	0	0	0	0	0	0	9	2	0	0	NaN	0.17	0.53
Lrrfip1	0	0	0	0	0	0	0	0	8	9	0	0	NaN	0.2	0.53
Lrrfip2	7.7e-05	3.6e-05	5.4e-05	8.2e-05	2.5e-05	1.8e-05	5.4e-05	5.8e-05	22	9	1	2	2.6	0.33	0.64
Lrriq3	1.9e-06	0	0	0	1.4e-06	0	0	0	2	0	0	0	1	0.53	NaN
Lrrk1	3.5e-05	4.3e-05	2.9e-05	9.9e-05	2.7e-05	1.4e-05	2.9e-05	6.7e-05	18	13	1	2	2.9	0.17	0.53
Lrrn1	6.2e-06	0	0	0	3.8e-06	0	0	0	3	0	0	0	1	0.44	0.67
Lrrtm3	1.7e-06	0	0	0	1.7e-06	0	0	0	1	0	0	0	1	0.66	NaN
Lrsam1	0.00016	0	0	0	0.00013	0	0	0	2	0	0	0	1	6.1e-05	0.0094
Lrwd1	2.3e-05	4.7e-05	0	0	8.1e-06	3.9e-05	0	0	11	4	0	0	1.7	0.89	0.92
Lsg1	0.00011	0.00012	9e-05	0	2.9e-05	5e-05	7.2e-05	0	21	5	2	0	1.9	0.01	0.14
Lsm1	4.8e-05	4.3e-05	0.00016	0	2e-05	3.4e-05	0.00013	0	63	18	2	0	2.5	0.31	0.63
Lsm10	5.2e-05	8e-05	0	0	1.1e-05	5.1e-05	0	0	24	5	0	0	1.6	0.9	0.94
Lsm11	0	0	0	0	0	0	0	0	5	1	0	0	NaN	0.32	0.63
Lsm12	2.8e-05	3.7e-05	6.2e-05	8.3e-05	1.7e-05	2.3e-05	5.8e-05	7.8e-05	23	12	1	1	3	0.51	0.73
Lsm14a	3.5e-05	7.9e-05	6.6e-05	0.00014	2.7e-05	2.5e-05	6.6e-05	0.0001	42	17	1	2	3	0.023	0.19
Lsm14b	3.6e-05	1.5e-05	0	0	1.8e-05	7.6e-06	0	0	10	7	0	0	1.3	0.65	0.77
Lsm2	1.8e-05	1.6e-05	0	0.00014	2e-05	3.8e-05	0	0.00014	55	11	0	1	3.5	0.36	0.66
Lsm3	5.8e-05	8.2e-05	0.00021	6.1e-05	2.9e-05	5.4e-05	0.00016	6.1e-05	48	17	2	1	2.7	0.44	0.67
Lsm4	0.0005	0.00024	0.00029	0	4.4e-05	8.7e-05	0.0005	0	94	28	1	0	1.8	0.0081	0.14
Lsm5	6.7e-05	1.8e-05	0	0	1.2e-05	3e-05	0	0	33	4	0	0	1.2	0.057	0.35
Lsm6	0.00019	0.00014	0.00015	0	2.4e-05	6.1e-05	0.00019	0	58	13	1	0	1.9	0.54	0.73
Lsm7	2.7e-05	1.4e-05	0	0	9.5e-06	1.4e-05	0	0	16	2	0	0	1.3	0.2	0.53
Lsm8	0.00011	3.8e-05	0	0	1.8e-05	4.3e-05	0	0	43	8	0	0	1.3	0.04	0.28
Lsp1	0	0	0	0	0	0	0	0	2	3	0	1	NaN	0.51	0.73
Lsr	0.00025	0.00024	9.1e-05	0.00063	7e-05	5.4e-05	7e-05	0.00032	84	65	2	5	2.9	0.29	0.63
Lss	0.00014	0.00012	9e-05	0	4.1e-05	4.1e-05	2.9e-05	0	7	9	1	0	1.9	0.36	0.66
Lst1	1.3e-05	3.1e-05	0	0	5.9e-06	2e-05	0	0	7	4	0	0	1.7	0.21	0.54
Lta4h	0.00016	6e-05	6.8e-05	2.4e-05	3.3e-05	2.2e-05	6.8e-05	2.4e-05	35	14	1	1	1.9	0.093	0.46
Ltb	4.7e-06	3.3e-05	0	0	3.7e-06	2.1e-05	0	0	2	6	0	0	1.9	0.063	0.37
Ltb4r1	0	4.6e-06	0	0	0	4.6e-06	0	0	0	1	0	0	2	0.96	NaN
Ltb4r2	0	5.1e-06	0	0	0	5.1e-06	0	0	0	1	0	0	2	0.96	0.96
Ltbp3	1.8e-06	0	0	0	1.8e-06	0	0	0	1	0	0	0	1	0.66	NaN
Ltbr	2.1e-05	5.2e-05	0.00016	5.1e-05	1.6e-05	3.1e-05	0.00013	5.1e-05	21	18	2	1	2.8	0.19	0.53
Ltc4s	0.00094	0.0019	0.0022	0.0024	0.00013	0.00026	0.00076	0.0011	102	81	7	5	2.8	8.8e-05	0.011
Ltf	1.7e-06	4.6e-05	2.4e-05	0.00016	6e-06	3.2e-05	2.4e-05	0.00012	1	10	1	2	3.5	0.19	0.53
Ltk	1e-06	1.3e-05	0	0	1e-06	1.3e-05	0	0	1	1	0	0	1.9	0.19	0.53
Ltn1	2.9e-05	2.5e-05	4.9e-05	0	2.1e-05	1.6e-05	4.9e-05	0	6	7	1	0	2.2	0.66	0.77
Ltv1	4.7e-05	3.6e-05	0	0	1.2e-05	3.2e-05	0	0	22	3	0	0	1.4	0.31	0.63
Luc7l	0.00021	6.4e-05	4.9e-05	0	7.4e-05	2.2e-05	3.3e-05	0	23	18	2	0	1.5	0.36	0.66
Luc7l2	0.0001	9.6e-05	0.00015	0	4e-05	3e-05	0.00011	0	37	26	2	0	2.1	0.43	0.67
Luc7l3	0.00017	7.2e-05	7.7e-05	0	3.7e-05	2.8e-05	9.3e-05	0	48	21	1	0	1.7	0.13	0.53
Lurap1	7.8e-07	0	0	0	7.8e-07	0	0	0	1	0	0	0	1	0.66	NaN
Lurap1l	9.6e-05	2.1e-05	0	0	1.8e-05	1.6e-05	0	0	40	3	0	0	1.2	0.029	0.22
Luzp1	0.00011	0.00012	0	0	1.7e-05	4.3e-05	0	0	25	8	0	0	1.5	0.018	0.18
Luzp2	0	5.7e-06	0	0	0	5.7e-06	0	0	0	1	0	0	2	0.96	0.96
Lxn	8.5e-05	0.00012	0	0	1.8e-05	5.2e-05	0	0	32	11	0	0	1.6	0.65	0.77
Ly6a	7.1e-06	0	0	0	5.6e-06	0	0	0	2	0	0	0	1	0.53	0.73
Ly6d	3.6e-06	0	0	0	2.1e-06	0	0	0	3	0	0	0	1	0.44	NaN
Ly6e	0.00013	9.1e-05	0.00011	0.00015	3.7e-05	3.2e-05	0.00011	8.8e-05	37	19	1	3	2.6	0.45	0.68
Ly6g5b	0	3.1e-06	0	0	0	3.1e-06	0	0	0	1	0	0	2	0.96	NaN
Ly6g6c	1.3e-06	9.5e-06	0	0	1.3e-06	9.5e-06	0	0	1	1	0	0	1.9	0.19	0.53
Ly6g6d	0.00054	0.0007	0.00049	0.0003	7.8e-05	7.7e-05	0.00012	0.00013	65	75	5	3	2.3	0.026	0.2
Ly6g6e	1.1e-05	3.7e-05	0	0	5.1e-06	2.9e-05	0	0	5	4	0	0	1.8	0.35	0.66
Ly6g6f	0.00026	0.00047	0.00069	0.00086	6.3e-05	9.2e-05	0.0002	0.00028	72	75	7	8	2.9	0.017	0.18
Ly75	0	0	0	0	0	0	0	0	2	2	1	0	NaN	0.41	0.67
Ly96	2.6e-05	2.9e-05	0	5.1e-05	2.9e-05	2.3e-05	0	5.1e-05	4	5	0	1	2.7	0.6	0.77
Lyar	9.1e-05	0.00011	8.8e-05	0	2.1e-05	3.8e-05	6.5e-05	0	36	10	1	0	2	0.064	0.37
Lyn	0.00014	0.00019	0.0002	0.00037	6.9e-05	5.1e-05	0.00011	0.00015	24	41	4	5	2.9	0.34	0.65
Lypd8	0.00047	0.00045	0.0004	0.00073	9.8e-05	0.00012	0.00019	0.00025	94	59	5	7	2.7	0.39	0.67
Lypla1	4.7e-05	4.1e-05	0	0.00012	1.9e-05	2.8e-05	0	8.6e-05	45	15	0	2	2.9	0.42	0.67
Lypla2	5.2e-05	4.8e-05	3.9e-05	0.00011	2.4e-05	2.7e-05	3.9e-05	0.00011	29	15	1	1	2.8	0.78	0.87
Lyplal1	1.6e-05	6.2e-06	0	0	5.8e-06	1.1e-05	0	0	9	2	0	0	1.3	0.56	0.75
Lyrm1	1.5e-05	4.9e-05	0	0	4.7e-06	2.5e-05	0	0	10	10	0	0	1.8	0.19	0.53
Lyrm2	7.3e-05	2.5e-05	0	4.5e-05	2.1e-05	2e-05	0	7.3e-05	22	6	0	1	2.1	0.45	0.68
Lyrm4	2.1e-06	1.7e-05	0	0	1.5e-06	1.4e-05	0	0	2	3	0	0	1.9	0.06	0.36
Lyrm5	3.7e-05	0.00014	0	0	8.2e-06	9.6e-05	0	0	20	7	0	0	1.8	0.81	0.87
Lyrm7	1.6e-06	0	0	0	1.6e-06	0	0	0	1	0	0	0	1	0.66	NaN
Lyrm9	6.7e-05	5.1e-05	0	0	1.9e-05	4.2e-05	0	0	23	5	0	0	1.4	0.51	0.73
Lysmd1	8.9e-06	1.9e-05	0	0	4.8e-06	1.2e-05	0	0	4	4	0	0	1.7	0.062	0.37
Lysmd2	0	0	0	0	0	0	0	0	7	2	1	0	NaN	0.012	0.14
Lysmd3	0	0	0	0	0	0	0	0	2	1	0	0	NaN	0.53	NaN
Lysmd4	9.2e-06	3.1e-05	0	0	3.5e-06	3.1e-05	0	0	7	1	0	0	1.8	0.8	0.87
Lyz1	0.00018	0.00017	0	0.00019	4.3e-05	4.9e-05	0	8.5e-05	50	33	0	4	2.4	0.21	0.55
Lyz2	0.00014	4.1e-05	2.9e-05	0.00012	0.00012	1.2e-05	2.9e-05	8.7e-05	3	13	1	3	2.4	0.51	0.73
Lzic	0	0	0	0	0	0	0	0	11	2	0	1	NaN	0.13	0.53
Lztfl1	5.9e-05	2e-05	0	0	2e-05	1.3e-05	0	0	19	6	0	0	1.2	0.13	0.53
Lztr1	3.5e-05	1.7e-05	5.4e-05	0	2.3e-05	1.2e-05	5.4e-05	0	9	2	1	0	2.2	0.2	0.53
Lzts1	2.6e-06	0	0	0	2.6e-06	0	0	0	1	0	0	0	1	0.66	NaN
Lzts2	6.5e-05	0.0001	0.00016	0	1.9e-05	3.9e-05	0.00016	0	40	25	1	0	2.3	0.39	0.67
Lzts3	5.2e-05	0.0001	0	0	1.8e-05	3.1e-05	0	0	11	10	0	0	1.7	0.6	0.77
M1ap	2.1e-06	0	0	0	2.1e-06	0	0	0	1	0	0	0	1	0.66	NaN
M6pr	0.00013	0.00012	0	0	1.9e-05	5.7e-05	0	0	49	13	0	0	1.5	0.45	0.68
Maats1	2.2e-06	0	0	0	1.5e-06	0	0	0	2	0	0	0	1	0.53	NaN
Macc1	1.7e-06	1.2e-05	0	0	1.7e-06	8.6e-06	0	0	1	4	0	0	1.9	0.19	0.53
Macf1	0.00014	5.7e-05	2.3e-05	2.9e-05	6.4e-05	5.2e-05	3.3e-05	6.2e-05	13	17	2	1	1.8	0.8	0.87
Macrod1	4.4e-05	7.5e-06	0	0	1e-05	2.6e-05	0	0	23	2	0	0	1.1	0.078	0.41
Macrod2	5.2e-05	1e-05	1.7e-05	0	1.4e-05	1.5e-05	5.2e-05	0	24	5	1	0	1.6	0.073	0.4
Mad1l1	0	0	0	0	0	0	0	0	5	1	0	0	NaN	0.32	0.63
Mad2l1	1.8e-05	0	0	0	8.4e-06	0	0	0	8	0	0	0	1	0.2	0.53
Mad2l1bp	0	0	0	0	0	0	0	0	9	3	0	0	NaN	0.17	0.53
Mad2l2	2.2e-05	2.6e-05	0	0	7.3e-06	2.6e-05	0	0	10	1	0	0	1.5	0.54	0.73
Madd	3.3e-05	5.3e-05	0.0002	0.00011	3.1e-05	3.3e-05	0.00012	7.8e-05	15	22	3	2	3	0.0027	0.12
Maea	0.0001	6.7e-05	3.1e-05	0	2.1e-05	2e-05	3.1e-05	0	35	17	1	0	1.6	0.037	0.26
Maf	0	0	0	0	0	0	0	0	3	2	0	0	NaN	0.44	0.67
Maf1	8.2e-05	4.1e-05	0.00017	0	2.8e-05	2e-05	0.00012	0	51	15	3	0	2.3	0.028	0.21
Maff	0	0	0	0	0	0	0	0	5	2	0	0	NaN	0.32	0.63
Mafg	4.2e-05	2.6e-05	0	0	1.5e-05	2e-05	0	0	14	2	0	0	1.4	0.67	0.78
Mafk	1.3e-05	2.1e-05	0	0	6.9e-06	1.3e-05	0	0	5	5	0	0	1.6	0.73	0.82
Maged1	4.2e-05	5.6e-06	0	0	1.1e-05	5.6e-06	0	0	17	1	0	0	1.1	0.17	0.53
Maged2	4.1e-05	6.6e-05	0	0	1.9e-05	5.3e-05	0	0	13	3	0	0	1.6	0.78	0.87
Mageh1	1e-05	1.8e-05	0	0	5.1e-06	1.8e-05	0	0	5	1	0	0	1.6	0.96	0.97
Magi1	1.9e-05	1.2e-05	5.4e-05	0	2.4e-05	1.1e-05	5.4e-05	0	7	5	1	0	2.4	0.63	0.77
Magi2	0	0	0	0	0	0	0	0	1	5	0	1	NaN	0.62	0.77
Magi3	4.5e-06	1.8e-05	0	0.00011	1e-05	2.6e-05	0	7.9e-05	7	8	0	2	3.6	0.18	0.53
Magoh	0.00015	9e-05	6.4e-05	0	2.8e-05	3.9e-05	8.3e-05	0	52	15	1	0	1.7	0.37	0.66
Magohb	3.4e-05	7.4e-06	0.00011	0	2.4e-05	1.1e-05	0.00011	0	27	4	1	0	2.5	0.11	0.5
Magt1	0.00011	8.1e-05	0.00022	0.00017	6.8e-05	2.1e-05	0.00014	9.8e-05	21	20	3	3	2.8	0.11	0.5
Mak	0	8.1e-06	3.1e-05	0.00015	0	6.4e-06	3.1e-05	0.0001	0	2	1	2	3.8	0.024	0.19
Mak16	0	0	0	0	0	0	0	0	11	3	1	0	NaN	0.13	0.53
Mal2	0	0	0	0	0	0	0	0	14	5	0	0	NaN	0.083	0.43
Malat1	0.0091	0.012	0.007	0.011	0.00097	0.0011	0.0016	0.0025	128	127	10	11	2.5	0.082	0.43
Mall	8.2e-05	0	0	0	4.4e-05	0	0	0	7	0	0	0	1	0.012	0.14
Malrd1	4.3e-05	0.00014	0.00017	0.00017	2.4e-05	4.3e-05	0.00012	9.9e-05	10	31	2	3	2.9	0.097	0.46
Malsu1	7.1e-05	1.9e-05	0	0	1.5e-05	2.5e-05	0	0	30	9	0	0	1.2	0.084	0.43
Malt1	0	0	0	0	0	0	0	0	3	3	0	0	NaN	0.44	0.67
Mamdc4	3.5e-05	5.7e-06	0.00013	0	8.4e-05	5.7e-06	0.00013	0	2	1	1	0	2.6	0.14	0.53
Maml1	8.7e-06	3e-05	0	0	9e-06	1.6e-05	0	0	4	3	0	0	1.8	0.44	0.67
Maml3	4.8e-05	2.9e-05	4.6e-05	3e-05	1.9e-05	1.4e-05	4.8e-05	3.1e-05	8	8	1	1	2.4	0.66	0.77
Mamld1	9.3e-07	0	0	0	9.3e-07	0	0	0	1	0	0	0	1	0.66	NaN
Man1a	2.1e-05	0.00012	0.00029	0.00032	2.4e-05	5.3e-05	0.00011	0.00022	7	33	5	2	3.2	0.00011	0.013
Man1a2	0.00026	9.3e-05	5e-05	0.00013	7.6e-05	3.9e-05	7e-05	0.0002	20	31	2	2	2.1	0.36	0.66
Man1b1	5.2e-05	3.2e-05	0.00012	0	3.5e-05	3.2e-05	8.4e-05	0	18	8	2	0	2.3	0.13	0.53
Man2a1	0.00011	0.00031	0.00048	0.00018	4.5e-05	8.1e-05	0.00015	8.2e-05	20	47	8	4	2.7	0.032	0.23
Man2a2	0	0	0	0	0	0	0	0	2	1	0	1	NaN	0.15	0.53
Man2b1	4.2e-05	5.8e-05	9.6e-05	0	2.1e-05	2.7e-05	9.6e-05	0	21	16	1	0	2.3	0.08	0.42
Man2b2	1.2e-05	2.1e-05	0	0	5.1e-06	1.3e-05	0	0	8	6	0	0	1.6	0.29	0.62
Man2c1	6.4e-06	5.5e-05	0	0	2.9e-06	3e-05	0	0	5	9	0	0	1.9	0.015	0.17
Man2c1os	2.5e-05	0	0	0	1.8e-05	0	0	0	4	0	0	0	1	0.012	0.14
Manba	4.6e-06	7.4e-06	0	0	2.3e-06	7.4e-06	0	0	4	2	0	0	1.6	0.81	0.87
Manbal	0.00014	8.6e-05	0	0	2.9e-05	7e-05	0	0	43	6	0	0	1.4	0.12	0.51
Manea	0	0	0	0	0	0	0	0	5	4	1	0	NaN	0.32	0.63
Manf	9.6e-05	7.8e-05	0.00025	0.00011	3.5e-05	4.2e-05	0.00017	8.4e-05	66	21	3	2	2.7	0.27	0.6
Mansc1	1.4e-05	3.5e-05	0	0	5.5e-06	2.2e-05	0	0	8	5	0	0	1.7	0.092	0.46
Maoa	6.6e-05	9.1e-05	0	0	1.4e-05	4.7e-05	0	0	27	8	0	0	1.6	0.69	0.79
Maob	1e-06	0	0	0	1e-06	0	0	0	1	0	0	0	1	0.66	NaN
Map10	0	0	0	0	0	0	0	0	3	2	0	0	NaN	0.44	0.67
Map1a	8.7e-05	0.00022	0.00042	0.00037	5.1e-05	6.3e-05	0.00013	0.00031	15	41	7	3	3	0.022	0.19
Map1b	0	5.4e-06	0	0	0	5.4e-06	0	0	0	1	0	0	2	0.96	0.96
Map1lc3a	4.9e-05	4.2e-05	0.00012	0	1.9e-05	3e-05	0.00012	0	44	12	1	0	2.3	0.63	0.77
Map1lc3b	0.00026	0.00018	0	0	2.9e-05	7.3e-05	0	0	72	9	0	0	1.4	0.1	0.48
Map1s	0.0001	1.5e-05	0	0	6.6e-05	9e-06	0	0	5	3	0	0	1.1	0.37	0.66
Map2	0	0	0	0	0	0	0	0	1	1	0	0	NaN	0.66	NaN
Map2k1	5e-05	4.1e-05	0	9e-05	2.3e-05	1.6e-05	0	9e-05	23	9	0	1	2.7	0.08	0.42
Map2k2	0.00014	0.00014	0.00017	0.00028	3.2e-05	5.2e-05	9.1e-05	0.00024	78	31	4	2	2.8	0.5	0.72
Map2k3	4.7e-05	3.3e-05	8.2e-05	0	1.7e-05	1.8e-05	5.7e-05	0	29	14	2	0	2.2	0.34	0.65
Map2k3os	1.7e-06	0	0	0	1.7e-06	0	0	0	1	0	0	0	1	0.66	NaN
Map2k4	6.6e-05	3.4e-05	0	4.1e-05	3.1e-05	2.1e-05	0	6.6e-05	9	9	0	1	2.1	0.8	0.87
Map2k5	2.3e-05	7.3e-06	0	6.2e-05	1.6e-05	1e-05	0	6.2e-05	15	3	0	1	3.1	0.24	0.58
Map2k6	1.6e-05	4.6e-05	0	0	6e-06	3.3e-05	0	0	9	4	0	0	1.7	0.35	0.66
Map2k7	3.9e-06	7.3e-06	2.9e-05	0	6.2e-06	1.2e-05	2.9e-05	0	7	5	1	0	2.6	0.23	0.57
Map3k1	0.0001	2.8e-05	0	0	7.1e-05	1.1e-05	0	0	4	7	0	0	1.2	0.44	0.67
Map3k10	0	0	0	0	0	0	0	0	3	1	0	0	NaN	0.44	0.67
Map3k11	0.00011	1.2e-05	5.1e-05	0	3.7e-05	7.1e-06	5.1e-05	0	16	3	1	0	1.7	0.072	0.39
Map3k12	9.1e-06	0	0	0	3.8e-06	0	0	0	6	0	0	0	1	0.27	0.6
Map3k13	8.2e-05	9.6e-06	0	0	8.2e-05	7.4e-06	0	0	1	2	0	0	1.1	0.41	0.67
Map3k14	0	0	0	0	0	0	0	0	4	2	0	0	NaN	0.37	0.66
Map3k15	0	0	0	0	0	0	0	0	4	0	1	0	NaN	0.012	0.14
Map3k2	3.5e-05	5.6e-05	3.3e-05	0	3.2e-05	2.1e-05	3.3e-05	0	5	9	1	0	2	0.37	0.66
Map3k3	8.9e-06	2.4e-05	8.3e-05	0	2.5e-05	2.1e-05	5.9e-05	0	2	7	2	0	2.6	0.23	0.57
Map3k4	0	0	0	0	0	0	0	0	5	2	0	0	NaN	0.32	0.63
Map3k5	1.3e-06	3e-05	0	0	1.3e-06	2.4e-05	0	0	1	3	0	0	2	0.19	0.53
Map3k6	1.6e-06	0	0	0	1.6e-06	0	0	0	1	0	0	0	1	0.66	NaN
Map3k7	0	0	0	0	0	0	0	0	9	5	0	0	NaN	0.17	0.53
Map3k9	2.3e-06	5.7e-06	0	2.5e-05	7.4e-06	1.5e-05	0	2.5e-05	2	2	0	1	3.4	0.16	0.53
Map4	9.7e-05	4.3e-05	2.2e-05	7.5e-05	5.7e-05	1.7e-05	2.2e-05	5.5e-05	6	8	1	2	2.3	0.37	0.66
Map4k1	1.2e-05	2.5e-05	0	0	1.9e-05	2.5e-05	0	0	2	1	0	0	1.7	0.012	0.14
Map4k2	1.2e-05	5.5e-06	0	0	9.1e-06	8.7e-06	0	0	3	2	0	0	1.3	0.64	0.77
Map4k3	8.2e-05	3.7e-05	0.00014	0	7e-05	1.6e-05	0.00014	0	6	6	1	0	2.2	0.32	0.63
Map4k4	0.00015	0.00024	0.00014	2.5e-05	3.3e-05	5.8e-05	8.1e-05	2.5e-05	26	43	3	1	2.1	0.16	0.53
Map4k5	0	0	0	0	0	0	0	0	6	3	0	0	NaN	0.27	0.6
Map6	2.7e-06	0	0	0	2.7e-06	0	0	0	1	0	0	0	1	0.66	NaN
Map7	7e-05	6.2e-05	0.00019	0.00013	6.2e-05	2.7e-05	0.00013	9.4e-05	16	20	2	2	2.8	0.7	0.8
Map7d1	0	0	0	0	0	0	0	0	1	3	1	0	NaN	0.55	0.74
Map9	0	0	0	0	0	0	0	0	0	0	0	0	NaN	NaN	NaN
Mapk1	9.7e-05	4.2e-05	2e-05	5e-05	1.7e-05	2e-05	3.9e-05	7e-05	35	22	1	2	2.1	0.3	0.63
Mapk13	0.00023	0.00021	0.00025	0	4e-05	5.2e-05	0.00012	0	63	36	4	0	2	0.24	0.57
Mapk14	2.1e-05	4.5e-05	2.9e-05	0.0002	2.6e-05	3.9e-05	2.9e-05	0.00011	11	13	1	3	3.4	0.24	0.58
Mapk1ip1	1.5e-05	7.2e-05	0	0	5.2e-06	4.5e-05	0	0	9	6	0	0	1.8	0.73	0.82
Mapk1ip1l	6.2e-05	2.4e-05	5.4e-05	2.5e-05	1.9e-05	1.1e-05	5.4e-05	2.5e-05	20	7	1	1	2.3	0.15	0.53
Mapk3	0.00033	0.00046	0.00048	8.5e-05	4.6e-05	7.3e-05	0.00027	6.4e-05	77	61	3	2	2.2	0.022	0.19
Mapk4	1.6e-06	0	0	0	1.6e-06	0	0	0	1	0	0	0	1	0.66	NaN
Mapk6	0.00011	9.2e-05	0	0	4e-05	3.3e-05	0	0	5	4	0	0	1.5	0.55	0.74
Mapk7	8.8e-07	2.2e-06	6.8e-05	0	2.1e-05	3.2e-05	6.8e-05	0	2	3	1	0	2.9	0.071	0.39
Mapk8	1.1e-05	1.2e-05	6.6e-05	0	2.8e-05	2.2e-05	6.6e-05	0	7	4	1	0	2.6	0.55	0.74
Mapk8ip1	0	0	0	0	0	0	0	0	2	1	0	0	NaN	0.53	NaN
Mapk8ip3	4e-05	8.5e-05	0	0	2.1e-05	3.4e-05	0	0	5	9	0	0	1.7	0.24	0.57
Mapk9	1.1e-05	4.2e-06	0	0	4.7e-06	5.7e-06	0	0	6	4	0	0	1.3	0.81	0.87
Mapkap1	7.9e-05	7.3e-05	0.00011	0	3e-05	1.9e-05	0.00011	0	24	24	1	0	2.1	0.32	0.63
Mapkapk2	1.4e-05	2.1e-05	0.00018	2.4e-05	6.2e-05	3.4e-05	0.00015	2.4e-05	6	7	2	1	2.9	0.33	0.64
Mapkapk3	8.1e-06	1.2e-05	7.7e-05	0	1.4e-05	3.1e-05	7.7e-05	0	20	5	1	0	2.7	0.38	0.66
Mapkapk5	8.5e-06	1.5e-05	0	0	4.9e-06	1.5e-05	0	0	4	1	0	0	1.6	0.81	0.87
Mapkbp1	6.8e-06	2.1e-05	0	0	5.8e-06	2.1e-05	0	0	2	2	0	0	1.8	0.42	0.67
Mapre1	8.2e-05	0.0001	0	0	1.4e-05	3.8e-05	0	0	38	16	0	0	1.6	0.38	0.67
Mapre2	7.4e-05	0.00015	0.00013	7.9e-05	1.6e-05	4.8e-05	9.1e-05	7.9e-05	35	27	2	1	2.5	0.16	0.53
Mapre3	0	0	0	0	0	0	0	0	2	1	0	0	NaN	0.53	NaN
Mapt	3.6e-06	0	0	0	2.8e-06	0	0	0	2	0	0	0	1	0.53	NaN
Marc2	0.00016	0.00017	0	0.00026	3.6e-05	6.5e-05	0	0.00026	69	29	0	1	2.6	0.48	0.7
March10	2.5e-06	0	0	0	1.7e-06	0	0	0	2	0	0	0	1	0.53	NaN
March2	6.1e-05	0.00015	0.00022	4.3e-05	1.9e-05	4.8e-05	0.00015	4.3e-05	35	28	2	1	2.5	0.01	0.14
March5	0.00013	3.7e-05	2.4e-05	0	2.6e-05	1.8e-05	2.4e-05	0	41	10	1	0	1.4	0.12	0.51
March6	5.4e-05	8.8e-05	0	0	1.8e-05	5e-05	0	0	12	10	0	0	1.6	0.32	0.63
March7	8.8e-05	1.9e-05	3.2e-05	0	2.6e-05	1.9e-05	6.2e-05	0	15	9	2	0	1.6	0.24	0.58
March8	6e-05	3.1e-05	0	2.5e-05	2.1e-05	2.1e-05	0	4.8e-05	12	12	0	1	1.9	0.5	0.72
March9	3.7e-06	0	0	0	2.2e-06	0	0	0	3	0	0	0	1	0.44	NaN
Marcks	7.4e-05	8e-05	0	0	1.5e-05	3.1e-05	0	0	28	16	0	0	1.5	0.29	0.62
Marcksl1	0.00031	0.00026	0.00046	0.00015	5.5e-05	6.1e-05	0.00021	8.9e-05	76	55	5	3	2.4	0.26	0.6
Marf1	3.5e-05	7.2e-05	2.5e-05	0	1.7e-05	2.7e-05	2.5e-05	0	6	17	1	0	1.9	0.15	0.53
Mark1	0	0	2.9e-05	0	0	0	2.9e-05	0	0	0	1	0	3	0.012	0.14
Mark2	9.2e-05	0.00014	8.4e-05	2.5e-05	2.1e-05	3.8e-05	4.5e-05	2.5e-05	39	32	3	1	2.1	0.53	0.73
Mark3	5.5e-05	9.4e-05	2.9e-05	0.00011	2.1e-05	3.2e-05	2.9e-05	0.00011	11	20	1	1	2.7	0.27	0.6
Mark4	2.5e-05	2.5e-05	0	0	2.5e-05	1.2e-05	0	0	1	5	0	0	1.5	0.68	0.79
Mars	2.8e-05	1.3e-05	0	0	8.8e-06	2e-05	0	0	11	2	0	0	1.3	0.44	0.67
Mars2	5.9e-06	2.8e-05	0	0	4.4e-06	2.4e-05	0	0	2	3	0	0	1.8	0.067	0.38
Marveld1	9.6e-07	0	0	0	9.6e-07	0	0	0	1	0	0	0	1	0.66	NaN
Marveld2	6.2e-05	9.5e-06	1.1e-05	1.2e-05	2.2e-05	2e-05	4.1e-05	6.2e-05	13	10	2	1	1.7	0.31	0.63
Marveld3	4.2e-05	8.9e-05	3.3e-05	0.00011	1.3e-05	2.8e-05	3.3e-05	9.1e-05	21	26	1	2	2.8	0.27	0.6
Mast1	0	0	0	0	0	0	0	0	0	0	0	0	NaN	NaN	NaN
Mast2	0.00016	8.7e-05	0	7.5e-05	5.5e-05	3e-05	0	5.5e-05	15	17	0	2	2	0.37	0.66
Mast3	7.1e-05	3.7e-05	0	0	5.3e-05	1.8e-05	0	0	2	7	0	0	1.3	0.2	0.53
Mast4	2.7e-05	0.00012	8.9e-05	5.1e-05	3.5e-05	3.6e-05	6.3e-05	5.1e-05	16	20	2	1	2.6	0.072	0.39
Mastl	1.9e-06	0	0	0	1.3e-06	0	0	0	2	0	0	0	1	0.53	NaN
Mat2a	0.00019	0.00023	0.00027	0.00025	3.5e-05	5e-05	0.00021	0.00017	71	46	3	2	2.6	0.4	0.67
Mat2b	4.7e-05	4.2e-05	9e-05	0.00012	1.8e-05	3.2e-05	6.1e-05	0.00012	48	13	2	1	3	0.42	0.67
Matk	0.00056	0.0019	0.0024	0.0023	0.00013	0.0002	0.00049	0.00056	69	123	12	10	2.9	9.8e-06	0.0053
Matr3	0.0001	4.7e-05	0.00011	9.6e-05	2.6e-05	1.9e-05	6.3e-05	7.3e-05	37	14	3	2	2.6	0.31	0.63
Mau2	8.1e-05	5.8e-05	2.9e-05	0.00018	5.8e-05	3.8e-05	2.9e-05	0.00018	16	13	1	1	2.9	0.68	0.78
Mavs	4.7e-05	3.5e-05	5.8e-05	8.7e-05	4e-05	3.6e-05	3.9e-05	8.7e-05	9	4	2	1	2.8	0.07	0.39
Max	4.1e-05	3.7e-05	7.9e-05	5.8e-05	1.5e-05	2.1e-05	5.7e-05	3.9e-05	36	13	2	2	2.7	0.45	0.68
Maz	6.8e-05	3.7e-05	0	8.8e-05	2.1e-05	2.5e-05	0	8.8e-05	31	6	0	1	2.6	0.18	0.53
Mb21d1	2.1e-06	0	0	0	2.1e-06	0	0	0	1	0	0	0	1	0.66	NaN
Mb21d2	3.5e-05	1.5e-05	0	0	3.5e-05	1.5e-05	0	0	2	1	0	0	1.3	0.2	0.53
Mbd1	5e-05	2.7e-05	2.9e-05	7.8e-05	2.3e-05	1.9e-05	2.9e-05	7.8e-05	20	9	1	1	2.7	0.76	0.85
Mbd2	4.9e-05	7.5e-05	3.4e-05	0.00012	2.7e-05	3.2e-05	3.4e-05	0.00012	12	14	1	1	2.8	0.47	0.7
Mbd3	0.00011	8.1e-05	0	0	2.1e-05	4.5e-05	0	0	38	11	0	0	1.4	0.65	0.77
Mbd4	0	5e-06	0	0	0	3.8e-06	0	0	0	2	0	0	2	0.89	0.92
Mbd5	2.7e-05	5.1e-05	0	0	1.7e-05	3.4e-05	0	0	5	8	0	0	1.7	0.38	0.66
Mbd6	7.4e-05	9.3e-05	0.00014	0.00019	6.5e-05	2.5e-05	8.9e-05	0.0001	12	21	3	3	2.9	0.49	0.71
Mbip	1.7e-05	2.4e-05	0	0	8.1e-06	1.6e-05	0	0	6	4	0	0	1.6	0.17	0.53
Mblac1	0	2.1e-05	0	0	0	2.1e-05	0	0	0	2	0	0	2	0.024	0.19
Mblac2	0	0	0	0	0	0	0	0	8	1	0	0	NaN	0.2	0.53
Mbnl1	0.00012	0.00017	0.00021	0.00017	4.7e-05	4.3e-05	0.00012	0.00011	23	35	3	2	2.6	0.29	0.63
Mbnl2	0.00012	9.4e-05	4.7e-05	2e-05	2.8e-05	3e-05	4.1e-05	2.5e-05	28	24	2	1	1.9	0.17	0.53
Mbnl3	1.5e-05	1.5e-05	0	0	6.8e-06	1.3e-05	0	0	7	3	0	0	1.5	0.79	0.87
Mboat1	0.00011	3.9e-06	0	2.4e-05	9.1e-05	3.9e-06	0	2.4e-05	3	1	0	1	1.5	0.12	0.51
Mboat2	2.4e-05	9.1e-06	0	0	1.6e-05	9.1e-06	0	0	4	1	0	0	1.3	0.82	0.88
Mboat7	7e-06	3e-05	0	0.00025	2.6e-05	7.8e-05	0	0.00014	9	8	0	3	3.7	0.0087	0.14
Mbp	5.9e-05	4.6e-05	0	0	2.6e-05	2e-05	0	0	15	12	0	0	1.4	0.37	0.66
Mbtd1	0.00011	9.8e-06	3.8e-05	0	3.4e-05	1.5e-05	0.00011	0	17	6	1	0	1.5	0.17	0.53
Mbtps1	2.9e-05	1.6e-05	0	8.4e-05	2.5e-05	2.4e-05	0	8.4e-05	19	5	0	1	3.1	0.3	0.63
Mbtps2	0	0	0	0	0	0	0	0	4	2	0	0	NaN	0.37	0.66
Mcam	2.1e-06	0	0	0	2.1e-06	0	0	0	1	0	0	0	1	0.66	NaN
Mcat	0	0	0	0	0	0	0	0	14	1	0	0	NaN	0.083	0.43
Mcc	4.9e-05	6.2e-05	3.1e-05	8.7e-05	1.9e-05	3.3e-05	3.1e-05	8.7e-05	14	7	1	1	2.7	0.17	0.53
Mccc1	0	0	0	0	0	0	0	0	14	1	0	1	NaN	0.083	0.43
Mccc2	2.2e-05	4.4e-05	0	0	7.2e-06	2.8e-05	0	0	11	3	0	0	1.7	0.54	0.73
Mcee	0.00017	0.00011	0.0001	0	3e-05	4.5e-05	0.00014	0	53	16	1	0	1.8	0.4	0.67
Mcf2l	0	0	0	0	0	0	0	0	14	1	0	0	NaN	0.083	0.43
Mcfd2	3.3e-05	5.7e-05	0	0	7.6e-06	2.5e-05	0	0	21	11	0	0	1.6	0.44	0.67
Mcl1	0.00015	5.7e-05	8.3e-06	2.4e-05	2.6e-05	3.6e-05	2.2e-05	6.2e-05	43	28	1	1	1.6	0.016	0.17
Mcm10	1.3e-05	2.1e-05	0	0	5.3e-06	2.1e-05	0	0	7	2	0	0	1.6	0.8	0.87
Mcm2	6.3e-05	2.1e-05	0	0	1.7e-05	2.1e-05	0	0	19	1	0	0	1.2	0.15	0.53
Mcm3	2.1e-05	7.4e-06	0	0	7.5e-06	1.4e-05	0	0	10	2	0	0	1.3	0.5	0.72
Mcm3ap	0	0	0	0	0	0	0	0	3	2	1	0	NaN	0.41	0.67
Mcm4	0	0	0	0	0	0	0	0	9	3	0	0	NaN	0.17	0.53
Mcm5	2e-05	7.6e-05	0	0	6.1e-06	4.7e-05	0	0	11	3	0	0	1.8	0.47	0.7
Mcm6	4e-05	5.6e-05	0	0	1e-05	4.1e-05	0	0	19	4	0	0	1.6	0.78	0.87
Mcm7	7e-05	1.6e-05	0	0	1.8e-05	3.1e-05	0	0	26	4	0	0	1.2	0.13	0.53
Mcm9	8.8e-07	1.3e-05	0	0	8.8e-07	1.1e-05	0	0	1	3	0	0	1.9	0.19	0.53
Mcmbp	2.5e-05	6.9e-05	9.2e-05	7.6e-05	2.7e-05	1.9e-05	6.5e-05	7.6e-05	21	15	2	1	2.8	0.13	0.53
Mcmdc2	1.1e-06	0	0	0	1.1e-06	0	0	0	1	0	0	0	1	0.66	NaN
Mcoln1	0	0	0	0	0	0	0	0	4	10	0	1	NaN	0.37	0.66
Mcoln2	2.1e-05	0	0	0	9.9e-06	0	0	0	7	0	0	0	1	0.23	0.57
Mcph1	1.2e-05	0	0	0	9e-06	0	0	0	2	0	0	0	1	0.53	0.73
Mcrs1	8.1e-05	3.3e-05	0	0	1.5e-05	1.9e-05	0	0	41	6	0	0	1.3	0.071	0.39
Mctp1	3.5e-05	4.5e-06	0	6.6e-05	3.5e-05	4.5e-06	0	6.6e-05	1	1	0	1	2.9	0.12	0.51
Mctp2	2.8e-06	1.2e-05	0	0	2.8e-06	9.6e-06	0	0	1	3	0	0	1.8	0.2	0.53
Mcts1	1.3e-05	1.4e-05	0	3.1e-05	8.7e-06	1.1e-05	0	3.1e-05	11	7	0	1	2.8	0.62	0.77
Mcts2	3.9e-05	1.7e-05	0	0	1.1e-05	1.2e-05	0	0	18	2	0	0	1.3	0.41	0.67
Mcu	6.4e-05	6.9e-05	6.6e-05	0.00011	2.9e-05	2.9e-05	6.6e-05	0.00011	16	17	1	1	2.7	0.66	0.77
Mcur1	4.2e-05	5.5e-05	6.3e-05	0	1.2e-05	2.1e-05	4.3e-05	0	16	16	2	0	2.1	0.37	0.66
Mdc1	0	0	0	0	0	0	0	0	3	2	1	0	NaN	0.41	0.67
Mdfi	0	2.3e-06	0	0	0	2.3e-06	0	0	0	1	0	0	2	0.96	NaN
Mdfic	2.5e-05	0	0	0	2.1e-05	0	0	0	3	0	0	0	1	0.012	0.14
Mdh1	0.00063	0.00047	0.00037	0.0003	5.3e-05	7.9e-05	0.00015	0.00014	105	57	5	3	2.2	0.12	0.52
Mdh2	0.00082	0.00096	0.00018	0.00077	7.2e-05	0.00021	0.00018	0.00042	109	46	1	3	2.3	0.41	0.67
Mdk	7.6e-06	0	0	0	7.6e-06	0	0	0	1	0	0	0	1	0.66	0.77
Mdm1	2.5e-06	0	0	0	1.8e-06	0	0	0	2	0	0	0	1	0.53	NaN
Mdm2	1.9e-05	0.00034	0.00066	0.00021	1e-05	0.00023	0.00037	0.00021	16	17	3	1	2.9	0.3	0.63
Mdm4	6.6e-05	7e-05	0	0	2e-05	2.1e-05	0	0	25	17	0	0	1.5	0.32	0.64
Mdm4ps	0	1.5e-05	0	0	0	8.9e-06	0	0	0	3	0	0	2	0.81	0.87
Mdn1	1.8e-05	3.4e-05	0	0	1.6e-05	2.4e-05	0	0	5	2	0	0	1.7	0.012	0.14
Mdp1	9.6e-05	0.00014	0	0	1.7e-05	5.9e-05	0	0	40	13	0	0	1.6	0.66	0.77
Me1	0	0	0	0	0	0	0	0	1	2	0	0	NaN	0.66	0.77
Me2	0.00012	0.00016	0.0004	0.0001	4.5e-05	5.7e-05	0.00016	7.7e-05	48	41	5	2	2.6	0.17	0.53
Me3	0	0	0	0	0	0	0	0	1	1	0	0	NaN	0.66	0.77
Mea1	0.00021	0.0002	0	0	2.7e-05	4.8e-05	0	0	64	13	0	0	1.5	0.96	0.96
Meaf6	3.1e-05	3e-05	0.00014	0	3e-05	3.5e-05	0.00014	0	27	10	1	0	2.5	0.65	0.77
Mecom	5e-05	0	0	0	4e-05	0	0	0	3	0	0	0	1	0.012	0.14
Mecp2	7.4e-05	0.00012	0	0.00019	3.3e-05	4.9e-05	0	9.5e-05	24	24	0	4	2.8	0.12	0.52
Mecr	2.7e-06	1.8e-06	0	8.7e-05	1.5e-05	2.4e-05	0	8.7e-05	34	5	0	1	3.9	0.15	0.53
Med1	5.6e-05	5.5e-05	0.00021	8.2e-05	7.7e-05	1.7e-05	0.00015	5.8e-05	15	11	3	2	2.8	0.083	0.43
Med10	7e-05	3e-05	0.00012	0	2e-05	2.3e-05	0.00012	0	46	6	1	0	2.2	0.073	0.4
Med11	1.8e-05	2.9e-05	0.00015	0	3.1e-05	3.4e-05	0.00012	0	11	11	2	0	2.7	0.099	0.47
Med12	0	0	0	0	0	0	0	0	8	5	1	0	NaN	0.2	0.53
Med12l	1.3e-06	0	0	0	1.3e-06	0	0	0	1	0	0	0	1	0.66	NaN
Med13	3.8e-05	9.3e-05	0.00013	8.4e-05	2.8e-05	4.2e-05	7.2e-05	6.2e-05	6	11	2	1	2.8	0.34	0.65
Med13l	2.9e-05	4.1e-05	0	0.00014	5.4e-05	1.5e-05	0	7.9e-05	12	11	0	3	3.2	0.15	0.53
Med14	5.2e-05	1.5e-05	0	5.1e-05	4.7e-05	6.9e-06	0	5.1e-05	4	5	0	1	2.4	0.44	0.67
Med15	5.9e-05	3.4e-05	3.1e-05	4.6e-05	2.5e-05	1.7e-05	3.1e-05	4.6e-05	12	9	1	1	2.4	0.53	0.73
Med16	5.3e-05	2.6e-05	1.4e-05	0	2.5e-05	1.8e-05	2.9e-05	0	6	11	1	0	1.6	0.52	0.73
Med17	1.2e-05	1.7e-05	0	0.00015	3.5e-05	5.3e-05	0	0.00015	12	6	0	1	3.6	0.5	0.72
Med18	9e-06	8.8e-06	0	0	5.3e-06	7.2e-06	0	0	3	3	0	0	1.5	0.66	0.77
Med19	6.7e-05	5.2e-05	2.3e-05	0	1.5e-05	2.6e-05	2.9e-05	0	24	16	1	0	1.7	0.42	0.67
Med20	2.5e-05	2.1e-05	0	0	9e-06	1.6e-05	0	0	11	5	0	0	1.5	0.81	0.87
Med21	0	0	0	0	0	0	0	0	16	5	0	0	NaN	0.062	0.37
Med22	2.8e-05	2.2e-05	0	0	1.6e-05	1.3e-05	0	0	3	7	0	0	1.4	0.57	0.75
Med23	5e-06	4.2e-06	2.9e-05	0	1e-05	1.4e-05	2.9e-05	0	10	2	1	0	2.6	0.2	0.53
Med24	0	0	0	0	0	0	0	0	11	3	0	0	NaN	0.13	0.53
Med25	0.00013	3e-05	8.8e-05	0	3.4e-05	2.1e-05	9.1e-05	0	20	8	2	0	1.8	0.13	0.53
Med26	0	0	0	0	0	0	0	0	4	2	0	0	NaN	0.37	0.66
Med27	1.1e-05	1.6e-05	6.4e-05	0	1.3e-05	2.1e-05	6.4e-05	0	14	8	1	0	2.6	0.23	0.57
Med28	0.00025	0.00025	0.0003	9.1e-05	3.1e-05	8.9e-05	0.00022	9.1e-05	77	25	2	1	2.3	0.46	0.69
Med29	3.4e-05	3.1e-05	0	0	7.4e-06	2.2e-05	0	0	23	4	0	0	1.5	0.56	0.75
Med30	8.5e-05	3.8e-05	0	0	1.6e-05	1.9e-05	0	0	38	8	0	0	1.3	0.26	0.6
Med31	4.3e-05	3.5e-05	0	0	9.1e-06	2.7e-05	0	0	23	4	0	0	1.5	0.5	0.72
Med4	5e-05	1.6e-05	0	0	1.4e-05	1e-05	0	0	23	4	0	0	1.2	0.08	0.42
Med6	1.1e-05	8.2e-06	0	3.1e-05	7.4e-06	9.1e-06	0	3.1e-05	18	5	0	1	3	0.46	0.69
Med7	6.4e-05	1.9e-05	0	0	1.9e-05	2.4e-05	0	0	20	4	0	0	1.2	0.53	0.73
Med8	3.1e-05	4.1e-05	0.00018	2.5e-05	2e-05	3.2e-05	0.00013	2.5e-05	51	21	2	1	2.7	0.38	0.67
Med9	1.2e-05	9.9e-06	4.7e-05	0	1e-05	1.3e-05	4.7e-05	0	23	7	1	0	2.5	0.55	0.74
Med9os	0	7.4e-06	0	0	0	7.4e-06	0	0	0	1	0	0	2	0.024	0.19
Mef2a	0.00011	5.5e-05	0.00012	0.00011	5.8e-05	3e-05	8.4e-05	0.00011	6	9	2	1	2.6	0.71	0.82
Mef2d	0.00014	5.4e-05	0	0.00016	4.5e-05	2.5e-05	0	8.9e-05	18	11	0	3	2.5	0.13	0.53
Megf8	2.5e-05	2.1e-05	0	0	1.5e-05	1.6e-05	0	0	5	4	0	0	1.5	0.81	0.87
Megf9	9.5e-07	2.8e-05	0	0	9.5e-07	2.8e-05	0	0	1	2	0	0	2	0.19	0.53
Mei1	0	0	0	0	0	0	0	0	2	1	0	0	NaN	0.53	NaN
Meikin	0	2.4e-06	0	0	0	2.4e-06	0	0	0	1	0	0	2	0.96	NaN
Meis2	1.2e-06	9.5e-06	0	0	1.2e-06	9.5e-06	0	0	1	1	0	0	1.9	0.19	0.53
Meis3	1.4e-05	0	0	0	5.1e-06	0	0	0	8	0	0	0	1	0.2	0.53
Melk	0	0	0	0	0	0	0	0	4	1	1	0	NaN	0.012	0.14
Memo1	2.2e-05	4.7e-05	0	0	5.9e-06	3.2e-05	0	0	14	4	0	0	1.7	0.74	0.84
Men1	5.6e-06	3.5e-05	0	0	2.6e-06	2.8e-05	0	0	5	4	0	0	1.9	0.36	0.66
Mep1a	0	0	0	0	0	0	0	0	6	1	0	0	NaN	0.27	0.6
Mep1b	1e-05	2.6e-05	6.6e-05	0	8.1e-06	2.8e-05	6.6e-05	0	16	8	1	0	2.6	0.56	0.75
Mepce	0	0	0	0	0	0	0	0	12	4	0	1	NaN	0.11	0.5
Mertk	2.8e-06	0	0	0	1.9e-06	0	0	0	2	0	0	0	1	0.53	NaN
Mesdc1	2.9e-05	2.7e-05	0	0.00016	4.1e-05	3.7e-05	0	0.00016	18	11	0	1	3.3	0.54	0.73
Mesdc2	4.6e-05	1.4e-05	0	0	1e-05	1.9e-05	0	0	23	6	0	0	1.2	0.2	0.53
Mesp1	0	0	0	0	0	0	0	0	0	0	0	0	NaN	NaN	NaN
Met	0	0	0	0	0	0	0	0	4	1	0	0	NaN	0.37	0.66
Metap1	4.8e-05	2.8e-05	0	0	1e-05	2.2e-05	0	0	25	10	0	0	1.4	0.2	0.53
Metap1d	2.3e-05	1.1e-05	0	0	7.2e-06	1.7e-05	0	0	13	2	0	0	1.3	0.35	0.66
Metap2	0.00012	8.1e-05	0.00025	8.5e-05	2.9e-05	3.2e-05	9.7e-05	8.5e-05	68	26	5	1	2.5	0.035	0.25
Methig1	0	3.4e-06	0	2.4e-05	0	3.4e-06	0	2.4e-05	0	1	0	1	3.7	0.16	0.53
Metrn	1.1e-05	0	0	0	6.2e-06	0	0	0	4	0	0	0	1	0.37	0.66
Metrnl	2.4e-05	3.8e-05	0	0	7.4e-06	2.7e-05	0	0	13	5	0	0	1.6	0.73	0.83
Mettl1	5.8e-05	1e-05	0	0	1.5e-05	3.4e-05	0	0	22	2	0	0	1.2	0.096	0.46
Mettl10	4.6e-05	1.9e-05	0	0	9.5e-06	1.3e-05	0	0	23	2	0	0	1.3	0.2	0.54
Mettl13	0	0	0	0	0	0	0	0	4	1	0	0	NaN	0.37	0.66
Mettl14	5.1e-05	6.2e-05	2.8e-05	0	1.8e-05	4.1e-05	3.4e-05	0	7	3	1	0	1.8	0.34	0.65
Mettl15	1.6e-05	2.1e-05	0	0	6.1e-06	1.4e-05	0	0	8	4	0	0	1.6	0.34	0.65
Mettl16	3.5e-05	2.3e-05	0	7.6e-05	3e-05	1.8e-05	0	7.6e-05	11	7	0	1	2.9	0.61	0.77
Mettl17	0	0	0	0	0	0	0	0	7	3	0	0	NaN	0.23	0.57
Mettl18	9.2e-06	0	0	0	4.7e-06	0	0	0	5	0	0	0	1	0.32	0.63
Mettl2	0	0	0	0	0	0	0	0	11	1	0	0	NaN	0.13	0.53
Mettl20	4.5e-05	4.7e-05	0	0	1.1e-05	4.7e-05	0	0	20	1	0	0	1.5	0.15	0.53
Mettl21a	0	0	0	0	0	0	0	0	4	1	0	0	NaN	0.37	0.66
Mettl22	2.1e-05	0	0	0	8.1e-06	0	0	0	9	0	0	0	1	0.17	0.53
Mettl23	3.7e-05	2.2e-05	0.00013	0	2.4e-05	2.6e-05	0.00013	0	45	10	1	0	2.5	0.42	0.67
Mettl25	1.9e-06	0	0	0	1.3e-06	0	0	0	2	0	0	0	1	0.53	NaN
Mettl3	7.8e-06	3e-06	5.8e-05	0	1.6e-05	1.3e-05	5.8e-05	0	21	2	1	0	2.7	0.12	0.51
Mettl4	0	0	0	0	0	0	0	0	1	1	0	0	NaN	0.66	0.77
Mettl5	4.8e-05	1e-05	0	0	1.1e-05	2.9e-05	0	0	25	2	0	0	1.2	0.066	0.38
Mettl6	2.7e-05	1.1e-05	0	0	9.6e-06	1.7e-05	0	0	11	3	0	0	1.3	0.45	0.68
Mettl7a1	2.3e-06	3.4e-06	0	2.4e-05	8.3e-06	1.4e-05	0	2.4e-05	4	2	0	1	3.5	0.16	0.53
Mettl7b	1.4e-05	6.1e-05	0	0	6.8e-06	3.7e-05	0	0	8	3	0	0	1.8	0.26	0.6
Mettl8	1e-05	0	0	0	4.8e-06	0	0	0	5	0	0	0	1	0.32	0.63
Mettl9	6e-05	2.1e-05	0.00014	0	2.3e-05	1.7e-05	0.00014	0	46	9	1	0	2.4	0.052	0.33
Mex3a	4.4e-05	0	0	0	1.4e-05	0	0	0	13	0	0	0	1	0.096	0.46
Mex3b	0	0	0	0	0	0	0	0	5	1	0	0	NaN	0.32	0.63
Mex3c	0	0	0	0	0	0	0	0	9	7	0	1	NaN	0.17	0.53
Mex3d	1.7e-05	0	0	0	6.6e-06	0	0	0	8	0	0	0	1	0.2	0.53
Mfap1a	0.0001	3.3e-05	5.2e-05	1.3e-05	3.7e-05	2e-05	7e-05	2.5e-05	14	15	2	1	1.9	0.3	0.63
Mfap1b	9e-05	7e-05	0.00015	0	3.8e-05	3.3e-05	8.5e-05	0	18	14	3	0	2.2	0.14	0.53
Mfap3	0	0	0	0	0	0	0	0	18	3	0	1	NaN	0.046	0.31
Mff	6.9e-05	7e-05	5.3e-05	0.00017	2.2e-05	4.4e-05	3.7e-05	0.00014	58	17	2	2	2.9	0.55	0.74
Mfge8	4.5e-05	4.6e-05	0	0	1.6e-05	4.2e-05	0	0	18	2	0	0	1.5	0.41	0.67
Mfhas1	4.2e-05	3.3e-05	0	0	2.9e-05	1.6e-05	0	0	2	7	0	0	1.4	0.0015	0.082
Mfn1	3.3e-05	4.2e-05	8.4e-05	0	3.3e-05	2.8e-05	5.7e-05	0	21	8	2	0	2.3	0.26	0.6
Mfn2	7.8e-05	9.5e-05	6.2e-05	0	2e-05	2.7e-05	4.2e-05	0	23	24	2	0	1.9	0.44	0.68
Mfng	3.3e-06	0	0	0	2.4e-06	0	0	0	2	0	0	0	1	0.53	NaN
Mfsd1	3.6e-05	2.2e-05	0.00017	0	5.7e-05	2.8e-05	0.00013	0	15	8	2	0	2.6	0.23	0.57
Mfsd10	3.8e-05	3.1e-05	0	0	1.2e-05	3.1e-05	0	0	16	1	0	0	1.4	0.24	0.58
Mfsd11	2.7e-05	4.3e-05	0	0	9.4e-06	2.7e-05	0	0	9	7	0	0	1.6	0.65	0.77
Mfsd12	4.9e-06	1.7e-05	0	0	2.6e-06	1.1e-05	0	0	4	5	0	0	1.8	0.24	0.57
Mfsd2a	1.6e-06	1e-05	0	0	1.2e-06	1e-05	0	0	2	2	0	0	1.9	0.41	0.67
Mfsd2b	0	8.6e-06	0	0	0	6.3e-06	0	0	0	2	0	0	2	0.89	0.92
Mfsd3	3.7e-06	0	0	0	2.2e-06	0	0	0	3	0	0	0	1	0.44	NaN
Mfsd4	0	4e-05	0.00019	7.8e-05	0	1.3e-05	0.00012	7.8e-05	0	10	3	1	3.1	0.19	0.53
Mfsd5	6.1e-06	7.4e-06	3.1e-05	0	1.1e-05	1.5e-05	3.1e-05	0	7	4	1	0	2.6	0.2	0.53
Mfsd6	0.00011	9e-05	7.9e-05	0	3.4e-05	2.7e-05	4.9e-05	0	16	25	3	0	1.9	0.35	0.66
Mfsd6l	0	0	0	0	0	0	0	0	2	3	0	0	NaN	0.53	0.73
Mfsd7b	4.6e-06	0	0	0	3.2e-06	0	0	0	2	0	0	0	1	0.53	NaN
Mfsd8	0	0	0	0	0	0	0	0	2	1	1	0	NaN	0.19	0.53
Mfsd9	2.6e-06	2.5e-05	0	0	1.9e-06	2.1e-05	0	0	2	2	0	0	1.9	0.065	0.37
Mga	1.8e-05	2.3e-05	0.00016	0	6e-05	4.1e-05	9.3e-05	0	8	8	3	0	2.7	0.026	0.2
Mgam	9.9e-05	2.8e-05	0	0	2.1e-05	3.8e-05	0	0	34	5	0	0	1.2	0.1	0.48
Mgat1	3.2e-05	2.7e-05	0	0	7.6e-06	1.5e-05	0	0	17	8	0	0	1.5	0.22	0.56
Mgat2	7.3e-05	3.8e-05	0	3.1e-05	1.5e-05	2e-05	0	3.1e-05	36	5	0	1	1.9	0.12	0.52
Mgat3	2.6e-05	5.5e-05	3.1e-05	0.00015	5.1e-05	2.4e-05	3.1e-05	8.9e-05	13	13	1	3	3.2	0.4	0.67
Mgat4a	0.00014	0.00014	0.00019	2.5e-05	6.3e-05	4.5e-05	0.00014	2.5e-05	17	28	2	1	2.2	0.32	0.63
Mgat4b	1.8e-05	2.2e-05	0.00011	0.00013	2.6e-05	4.1e-05	6.9e-05	0.00011	21	14	2	1	3.3	0.074	0.4
Mgat4c	5e-06	0	0	0	3e-06	0	0	0	3	0	0	0	1	0.44	NaN
Mgat5	0	0	0	0	0	0	0	0	6	3	0	0	NaN	0.27	0.6
Mgea5	7.9e-05	0.00015	0.00015	0.00016	3.3e-05	3.6e-05	7.8e-05	9.6e-05	17	34	3	3	2.7	0.23	0.57
Mgl2	0	1.7e-05	0	0	0	1.7e-05	0	0	0	1	0	0	2	0.96	0.96
Mgll	8.8e-05	0.00023	0.0002	7.6e-05	4.1e-05	4.7e-05	0.00012	5.5e-05	12	41	3	2	2.4	0.0041	0.14
Mgme1	2.1e-05	0	0	0	6.6e-06	0	0	0	11	0	0	0	1	0.13	0.53
Mgmt	8.8e-06	0	0	0	3.8e-06	0	0	0	6	0	0	0	1	0.27	0.6
Mgrn1	9.4e-05	0.00013	7.4e-05	0	4.7e-05	3.9e-05	2.9e-05	0	16	12	1	0	1.9	0.2	0.53
Mgst1	0.00041	0.00022	0	0	6.4e-05	0.00013	0	0	67	12	0	0	1.3	0.13	0.53
Mgst2	1.4e-05	2.2e-05	0.00028	7.3e-05	2.5e-05	5.8e-05	0.00017	7.3e-05	60	19	3	1	3.1	0.029	0.22
Mgst3	0.0035	0.0047	0.0039	0.0066	0.00038	0.00061	0.001	0.0021	124	109	8	7	2.7	0.12	0.51
Mia	2.2e-05	3.4e-05	0	0	5.8e-06	2.1e-05	0	0	14	3	0	0	1.6	0.83	0.89
Mia2	2.3e-06	1.2e-05	0	0	2.3e-06	7.4e-06	0	0	1	5	0	0	1.8	0.19	0.53
Mia3	6e-05	6.6e-05	3.1e-05	0.00014	3.1e-05	3.5e-05	3.1e-05	0.0001	21	17	1	2	2.9	0.5	0.72
Mib1	1.1e-05	1.2e-05	0	3.1e-05	1.2e-05	1.3e-05	0	3.1e-05	7	4	0	1	2.9	0.52	0.73
Mib2	9.1e-06	1.1e-05	2.4e-05	3.1e-05	1.5e-05	1.3e-05	2.4e-05	3.1e-05	3	4	1	1	3	0.5	0.72
Mical1	0.0001	6.8e-05	0.00021	5.2e-05	4.9e-05	3.9e-05	6.7e-05	3.1e-05	36	14	3	1	2.5	0.12	0.52
Mical2	0	0	0	0	0	0	0	0	4	0	1	0	NaN	0.012	0.14
Mical3	2.2e-05	7.5e-05	0.0001	4.6e-05	3.8e-05	2.2e-05	5.9e-05	4.6e-05	12	15	3	1	2.7	0.13	0.53
Micalcl	1.6e-05	0	0	0	7.9e-06	0	0	0	5	0	0	0	1	0.32	0.63
Micall1	6.7e-06	2.6e-05	0	0	3.8e-06	1.6e-05	0	0	4	6	0	0	1.8	0.65	0.77
Micall2	4.6e-05	3.6e-05	0	0	1.8e-05	2.9e-05	0	0	8	7	0	0	1.4	0.65	0.77
Micu1	0.00012	9.7e-05	0.00013	3.1e-05	2.5e-05	3.6e-05	0.00013	3.1e-05	34	21	1	1	2.2	0.23	0.57
Micu2	7.5e-05	0.0001	8.2e-05	0.0001	2.1e-05	3e-05	5.6e-05	7.7e-05	25	25	2	2	2.6	0.49	0.72
Micu3	0	2.3e-05	0	0	0	2.2e-05	0	0	0	2	0	0	2	0.89	0.92
Mid1	1.3e-06	2.6e-05	0	0	1.3e-06	2.6e-05	0	0	1	2	0	0	2	0.19	0.53
Mid1ip1	0.00012	4.2e-05	0	3.4e-05	1.8e-05	3.6e-05	0	9.5e-05	44	11	0	1	1.7	0.07	0.39
Mid2	8.8e-07	0	0	0	8.8e-07	0	0	0	1	0	0	0	1	0.66	NaN
Midn	3.2e-05	9.1e-05	0.00012	6e-05	1.2e-05	3.3e-05	8.3e-05	6e-05	22	22	2	1	2.7	0.032	0.23
Mief1	3.4e-05	9.5e-06	0	0	1.3e-05	1.4e-05	0	0	9	7	0	0	1.2	0.56	0.74
Mief2	3.2e-06	8.4e-06	0	0	2.2e-06	8.4e-06	0	0	2	2	0	0	1.7	0.42	0.67
Mien1	0.00031	0.00047	0.00081	0	5.4e-05	0.00012	0.00044	0	85	38	3	0	2.3	0.026	0.2
Mier1	7.3e-06	3e-05	0.00023	0	1.3e-05	6.8e-05	0.00015	0	19	17	3	0	2.8	0.023	0.19
Mier2	6.2e-05	1.7e-06	0	3.1e-05	3.5e-05	1.7e-06	0	3.1e-05	7	1	0	1	2	0.0074	0.14
Mier3	0.00012	0.0001	8.7e-05	0.00018	7.7e-05	2.7e-05	4.6e-05	0.00016	10	25	3	2	2.7	0.79	0.87
Mif	0.00029	0.00019	0.00027	0.00013	3.3e-05	5.7e-05	0.0002	0.00014	74	23	2	1	2.3	0.18	0.53
Mif4gd	5.4e-05	3.6e-05	0	0	1.3e-05	1.3e-05	0	0	27	10	0	0	1.4	0.67	0.78
Miip	1.9e-05	3.1e-05	0	0	6.7e-06	1.7e-05	0	0	10	6	0	0	1.6	0.19	0.53
Mina	2e-05	3.3e-05	0	0	6.7e-06	2.9e-05	0	0	10	3	0	0	1.6	0.95	0.96
Mink1	3.1e-05	4.5e-05	0	3.9e-05	1.2e-05	2.3e-05	0	3.9e-05	14	9	0	1	2.4	0.77	0.86
Minos1	0.00078	0.00075	0.00039	0.00023	7.2e-05	0.00013	0.00015	0.00011	110	41	3	2	2	0.76	0.86
Minpp1	5.6e-06	5e-06	3.8e-05	0	1.1e-05	2.1e-05	3.8e-05	0	16	3	1	0	2.7	0.2	0.53
Mios	0	0	0	0	0	0	0	0	5	2	0	0	NaN	0.32	0.63
Mipep	1.8e-05	2.1e-05	0	0	8.9e-06	1.5e-05	0	0	7	2	0	0	1.5	0.61	0.77
Mipol1	0	0	0	0	0	0	0	0	2	3	0	0	NaN	0.53	0.73
Mir1242hg	0	3.5e-06	2.9e-05	0	0	3.5e-06	2.9e-05	0	0	1	1	0	2.9	0.2	0.53
Mir17hg	9e-06	1.5e-05	0	0	5.3e-06	1.5e-05	0	0	4	1	0	0	1.6	0.81	0.87
Mir22hg	0	2e-05	0	0	0	1.1e-05	0	0	0	4	0	0	2	0.73	0.82
Mir242	0	9.6e-06	0	0	0	5.6e-06	0	0	0	3	0	0	2	0.81	0.87
Mir6236	0.00077	0.0011	0.00063	0.00086	0.00033	0.00015	0.00028	0.00023	6	75	7	8	2.5	0.51	0.73
Mir6240	0	5.8e-06	0	7.5e-05	0	5.8e-06	0	5.5e-05	0	1	0	2	3.9	0.002	0.097
Mir6921	0	1e-05	0	0	0	7.6e-06	0	0	0	2	0	0	2	0.89	0.92
Mir703	0.0002	0.00019	0.0001	5.9e-05	0.00011	4.6e-05	5.9e-05	4.7e-05	4	31	3	2	2	0.8	0.87
Mir99ahg	0	9.3e-06	0	0	0	6.8e-06	0	0	0	2	0	0	2	0.89	0.92
Mis12	9.8e-06	3.3e-05	0	0	4.2e-06	1.7e-05	0	0	6	8	0	0	1.8	0.14	0.53
Mis18a	0	0	0	0	0	0	0	0	12	2	1	0	NaN	0.012	0.14
Mis18bp1	1.5e-05	0	0	0	1.2e-05	0	0	0	2	0	0	0	1	0.53	0.73
Misp	0.00027	0.00019	0.0002	0.00026	3.6e-05	4.2e-05	0.00011	0.00016	70	49	4	4	2.5	0.29	0.62
Mitd1	4.2e-05	4.5e-05	0	7.6e-05	1.2e-05	2.3e-05	0	7.6e-05	26	9	0	1	2.7	0.62	0.77
Mki67	1.4e-05	7.4e-06	0	0	5.5e-06	9.1e-06	0	0	8	3	0	0	1.3	0.66	0.77
Mkks	7.6e-05	2.3e-05	0	0	1.3e-05	2.9e-05	0	0	34	4	0	0	1.2	0.093	0.46
Mkl1	2.3e-06	5.7e-06	0	3e-05	5.3e-06	1.7e-05	0	3e-05	7	3	0	1	3.5	0.16	0.53
Mkl2	2e-05	1.1e-05	0	0	1e-05	1.1e-05	0	0	6	5	0	0	1.4	0.54	0.73
Mkln1	4.3e-05	3.8e-05	0.00016	2.4e-05	3.8e-05	4e-05	0.00013	2.4e-05	36	14	2	1	2.6	0.43	0.67
Mkln1os	0	6.2e-06	0	0	0	6.2e-06	0	0	0	2	0	0	2	0.024	0.19
Mknk1	0	0	0	0	0	0	0	0	5	4	1	1	NaN	0.32	0.63
Mknk2	0.0001	9.8e-05	6.3e-05	0	2.4e-05	3.3e-05	4.3e-05	0	33	16	2	0	1.8	0.12	0.51
Mkrn1	0.00011	0.0001	0.00013	0.00033	4.4e-05	4.5e-05	0.0001	0.00025	58	30	2	2	3	0.84	0.9
Mkrn1ps1	0	3.5e-06	0	0	0	3.5e-06	0	0	0	1	0	0	2	0.96	NaN
Mkrn2	0.00012	3.6e-05	0	0	4.5e-05	3.6e-05	0	0	11	2	0	0	1.2	0.19	0.53
Mkrn2os	7.6e-05	9.5e-05	6.2e-05	0.00015	2.9e-05	3.4e-05	4.2e-05	0.00011	25	22	2	2	2.8	0.51	0.73
Mkrn3	0	1.2e-05	0	0	0	8.1e-06	0	0	0	2	0	0	2	0.0013	0.078
Mks1	5.3e-06	0	0	0	3.7e-06	0	0	0	2	0	0	0	1	0.53	0.73
Mkx	0	0	0	0	0	0	0	0	1	1	0	0	NaN	0.66	NaN
Mlec	0.00039	0.00058	0.0011	0.00074	6.6e-05	9.4e-05	0.00028	0.00026	85	86	10	7	2.8	0.011	0.14
Mlf1	0	0	0	0	0	0	0	0	0	0	0	0	NaN	NaN	NaN
Mlf2	0.00014	0.00015	0.00037	0.00016	3.4e-05	6.3e-05	0.00032	0.00012	87	31	2	2	2.7	0.54	0.73
Mlh1	9e-06	9.3e-06	2.9e-05	0	1e-05	1.4e-05	2.9e-05	0	10	3	1	0	2.4	0.44	0.67
Mlh3	3.5e-05	0	0	0	3.5e-05	0	0	0	2	0	0	0	1	0.012	0.14
Mlip	0.00011	0.00053	0	0	2.2e-05	0.00025	0	0	33	20	0	0	1.8	0.026	0.2
Mlkl	4.4e-06	0	0	0	3.1e-06	0	0	0	2	0	0	0	1	0.53	NaN
Mllt1	2.9e-05	3.1e-05	0	0	1.7e-05	1.3e-05	0	0	8	8	0	0	1.5	0.64	0.77
Mllt10	7.1e-05	6.7e-05	0	0	2.3e-05	3.6e-05	0	0	25	9	0	0	1.5	0.24	0.57
Mllt11	0	0	0	0	0	0	0	0	9	3	0	0	NaN	0.17	0.53
Mllt3	5.2e-05	3.7e-05	0	0	2.2e-05	1.6e-05	0	0	14	13	0	0	1.4	0.52	0.73
Mllt4	0.00037	0.00025	0.00012	0.00014	6.1e-05	5.7e-05	7.3e-05	9.7e-05	32	31	3	2	2	0.48	0.71
Mllt6	5.5e-05	2.8e-05	0	0.00011	3.1e-05	1.1e-05	0	8.1e-05	16	6	0	2	2.8	0.072	0.39
Mlph	2.9e-05	2.6e-05	3.1e-05	0	1.2e-05	1.3e-05	3.1e-05	0	15	8	1	0	2	0.69	0.79
Mlst8	1.4e-05	3.1e-05	0	0	6.4e-06	2.4e-05	0	0	6	2	0	0	1.7	0.49	0.71
Mlx	4.4e-05	5.9e-05	0.00017	0.00012	2.3e-05	3.6e-05	0.00011	6.5e-05	36	21	3	3	2.9	0.36	0.66
Mlxip	0	0	0	0	0	0	0	0	21	5	0	0	NaN	0.03	0.22
Mlxipl	5.5e-05	8.3e-05	0	0	1.7e-05	4.6e-05	0	0	16	8	0	0	1.6	0.57	0.75
Mlycd	5.4e-05	3.9e-05	5.2e-05	0	1.3e-05	2e-05	5.4e-05	0	20	10	1	0	2	0.6	0.77
Mmaa	2.9e-05	1.3e-05	0	0	1.1e-05	9.9e-06	0	0	11	2	0	0	1.3	0.87	0.92
Mmab	0	0	0	0	0	0	0	0	4	1	1	1	NaN	0.014	0.16
Mmachc	9.8e-06	1.3e-05	0	0	4.8e-06	8.8e-06	0	0	5	2	0	0	1.6	0.39	0.67
Mmadhc	6.5e-05	2.1e-05	0.00012	1.2e-05	1.6e-05	1.2e-05	7.8e-05	1.2e-05	50	11	2	1	2.4	0.025	0.2
Mmd	3.4e-05	9.7e-05	0	0	8.8e-06	5.3e-05	0	0	18	8	0	0	1.7	0.35	0.66
Mme	0	0	0	0	0	0	0	0	1	1	0	0	NaN	0.66	NaN
Mmgt1	1.9e-05	5.5e-06	0	0	1.3e-05	5.5e-06	0	0	5	1	0	0	1.2	0.97	0.98
Mmgt2	3.6e-05	5.9e-05	0	0	8.3e-06	2.8e-05	0	0	21	9	0	0	1.6	0.65	0.77
Mmp14	3.5e-05	1.8e-05	8.8e-05	0	2.6e-05	9.7e-06	6.1e-05	0	18	4	2	0	2.4	0.054	0.34
Mmp15	7.4e-06	3.2e-05	0.00018	0	2.6e-05	4e-05	0.00013	0	4	10	2	0	2.8	0.049	0.32
Mmp17	2.1e-06	0	0	0	2.1e-06	0	0	0	1	0	0	0	1	0.66	NaN
Mmp23	0	0	0	0	0	0	0	0	1	1	0	1	NaN	0.15	0.53
Mmp7	4.7e-05	1.1e-05	0	9.5e-06	1.4e-05	2.6e-05	0	4e-05	15	4	0	1	1.6	0.25	0.58
Mms19	1.8e-05	3.7e-05	6.6e-05	0	1.4e-05	2.4e-05	6.6e-05	0	8	9	1	0	2.4	0.6	0.77
Mms22l	9.3e-06	3e-05	0	0	4.5e-06	2.2e-05	0	0	5	4	0	0	1.8	0.35	0.66
Mn1	0.00013	5.4e-05	0.0001	2e-05	6.6e-05	2.3e-05	8.6e-05	2.5e-05	7	14	2	1	2.1	0.53	0.73
Mnat1	4.7e-05	1.8e-05	0	0	1.8e-05	1.9e-05	0	0	19	4	0	0	1.3	0.64	0.77
Mnd1	4.4e-06	0	0	0	2.6e-06	0	0	0	3	0	0	0	1	0.44	NaN
Mndal	0	7.8e-06	0	0	0	5.7e-06	0	0	0	2	0	0	2	0.89	0.92
Mnt	1.9e-05	2.5e-05	0	0	9.2e-06	1.3e-05	0	0	5	6	0	0	1.6	0.65	0.77
Mnx1	3.9e-06	0	0	0	2.3e-06	0	0	0	3	0	0	0	1	0.44	NaN
Mob1a	5.1e-05	9.6e-05	5.4e-05	0.00015	2.6e-05	4.5e-05	5.4e-05	8.7e-05	14	17	1	3	2.9	0.28	0.61
Mob1b	0.00013	4.6e-05	0.00013	0	6e-05	2.5e-05	8.9e-05	0	16	9	2	0	2	0.27	0.6
Mob2	7.9e-05	7.7e-05	3.9e-05	0	1.7e-05	4.2e-05	4e-05	0	30	13	1	0	1.8	0.65	0.77
Mob3a	6.2e-05	1.2e-05	9.9e-05	0	3.7e-05	7.4e-06	7.1e-05	0	10	3	2	0	2.2	0.097	0.46
Mob3b	7.1e-06	0	0	0	4.7e-06	0	0	0	3	0	0	0	1	0.44	0.67
Mob3c	1.5e-05	2.1e-05	0	0	6.3e-06	1.7e-05	0	0	8	3	0	0	1.6	0.69	0.8
Mob4	0.0001	5.3e-05	7.2e-05	0.00018	4.2e-05	2.5e-05	4.9e-05	0.00016	39	16	2	2	2.8	0.38	0.66
Mocos	0	0	0	0	0	0	0	0	2	1	0	1	NaN	0.16	0.53
Mocs1	0	0	0	0	0	0	0	0	8	1	0	0	NaN	0.2	0.53
Mocs2	0.00081	0.00082	0.00043	0.00066	8.4e-05	7.4e-05	0.00013	0.00028	97	94	5	4	2.3	0.15	0.53
Mocs3	2.8e-05	2e-05	0	0	9.4e-06	1.1e-05	0	0	11	3	0	0	1.4	0.66	0.77
Mogat2	5.7e-06	1.5e-05	0	3.6e-05	5.5e-06	2e-05	0	3.6e-05	7	4	0	1	3.2	0.37	0.66
Mogs	3.6e-05	6.4e-05	0	0	1.5e-05	4.5e-05	0	0	12	5	0	0	1.6	0.62	0.77
Mok	9e-07	2.1e-05	0	0	9e-07	2.1e-05	0	0	1	1	0	0	2	0.19	0.53
Mon1a	2.9e-06	1.1e-05	3.4e-05	0	4.2e-06	1.4e-05	3.4e-05	0	5	5	1	0	2.7	0.35	0.66
Mon1b	5.1e-06	6.9e-06	0	2.4e-05	9.1e-06	1.1e-05	0	2.4e-05	5	3	0	1	3.2	0.38	0.67
Mon2	5.6e-05	6.7e-05	0.00019	3.1e-05	6.5e-05	2e-05	0.00012	3.1e-05	12	15	3	1	2.6	0.13	0.53
Morc2a	0	0	0	0	0	0	0	0	6	2	0	0	NaN	0.27	0.6
Morc3	0.00011	3.2e-05	0.00018	0	8.8e-05	2.6e-05	0.00012	0	9	8	3	0	2.2	0.062	0.37
Morf4l1	0.00015	9.2e-05	0.00015	0.00013	4.2e-05	2.4e-05	7.1e-05	9.5e-05	22	26	4	2	2.5	0.65	0.77
Morf4l2	8.1e-05	7.5e-05	0.00015	5.5e-05	1.8e-05	2.8e-05	8.1e-05	5.5e-05	57	24	3	1	2.5	0.57	0.75
Morn1	2.2e-05	5.6e-05	1.2e-05	0	2.3e-05	5.6e-05	3.1e-05	0	4	1	1	0	1.9	0.018	0.18
Morn2	1.2e-05	1.2e-05	3.1e-05	0	9.8e-06	1.3e-05	3.1e-05	0	13	5	1	0	2.3	0.56	0.75
Morn4	4.9e-06	0	0	0	2.5e-06	0	0	0	4	0	0	0	1	0.37	NaN
Mospd1	6.3e-05	6.4e-05	0	0	1.5e-05	4.6e-05	0	0	26	5	0	0	1.5	0.39	0.67
Mospd2	1.3e-05	1.1e-05	6.3e-05	0	4.2e-05	1.8e-05	4.3e-05	0	3	4	2	0	2.6	0.067	0.38
Mospd3	4.9e-05	6e-05	0	0	9.6e-06	2.5e-05	0	0	27	15	0	0	1.6	0.38	0.67
Mov10	8.2e-05	8.4e-05	0	6.6e-05	3e-05	2.5e-05	0	6.6e-05	10	20	0	1	2.2	0.23	0.57
Mpc1	4.9e-05	6.3e-05	0.00013	2.5e-05	3.9e-05	3.8e-05	0.00013	2.5e-05	14	10	1	1	2.5	0.8	0.87
Mpc2	0.00043	0.00047	0.00042	6.5e-05	4e-05	0.00011	0.00029	6.5e-05	85	41	2	1	2.1	0.54	0.73
Mpdu1	0.00028	0.00012	0.00028	8.6e-05	6e-05	2.9e-05	8.1e-05	3.7e-05	46	16	2	1	2.2	0.23	0.57
Mpeg1	0	6.6e-06	0	0	0	5e-06	0	0	0	2	0	0	2	0.89	0.92
Mpg	7.7e-05	7e-05	0	6.5e-05	1.9e-05	3.5e-05	0	7.2e-05	28	11	0	1	2.2	0.63	0.77
Mphosph10	3.8e-05	0	0	0	1.1e-05	0	0	0	17	0	0	0	1	0.054	0.34
Mphosph6	5.1e-05	2.9e-05	0	6.6e-05	2e-05	2.6e-05	0	6.6e-05	26	7	0	1	2.6	0.19	0.53
Mphosph8	0.00016	0.00012	0.0001	0	5.1e-05	5.5e-05	7.9e-05	0	34	13	1	0	1.8	0.49	0.72
Mphosph9	4.8e-06	0	0	0	3e-06	0	0	0	3	0	0	0	1	0.44	NaN
Mpi	7.5e-05	2.9e-05	0	0.00012	2.3e-05	1.4e-05	0	8.4e-05	40	13	0	2	2.8	0.21	0.54
Mplkip	0.00011	0.00012	0	0.00014	2e-05	5.7e-05	0	0.00014	48	11	0	1	2.5	0.38	0.67
Mpnd	0.00014	0.00019	0	0	1.9e-05	0.00013	0	0	55	10	0	0	1.6	0.093	0.46
Mpp1	0	0	0	0	0	0	0	0	7	1	0	0	NaN	0.23	0.57
Mpp2	0	0	0	0.00011	0	0	0	0.00011	0	0	0	1	4	0.0074	0.14
Mpp3	0	0	0	0	0	0	0	0	1	1	0	0	NaN	0.66	NaN
Mpp4	0	1.3e-05	0	0	0	1.1e-05	0	0	0	2	0	0	2	0.89	0.92
Mpp5	7.8e-05	2.2e-05	0.00026	2.4e-05	0.0001	2.4e-05	0.00016	2.4e-05	10	5	3	1	2.6	0.015	0.17
Mpp6	1.2e-05	1.9e-05	5.4e-05	0	1.6e-05	2e-05	5.4e-05	0	7	6	1	0	2.5	0.6	0.77
Mpp7	0.00013	1.9e-05	0	0	0.00011	1e-05	0	0	3	4	0	0	1.1	0.53	0.73
Mppe1	0	0	0	0	0	0	0	0	3	2	0	0	NaN	0.44	0.67
Mprip	4.9e-05	0.00014	8.3e-05	0.0002	6.1e-05	3.6e-05	5.9e-05	0.00014	14	25	2	2	2.9	0.4	0.67
Mpst	4.8e-05	1.5e-05	0	0	1.2e-05	2.8e-05	0	0	23	3	0	0	1.2	0.093	0.46
Mptx2	2.5e-05	5.8e-05	0	0	2.1e-05	2.3e-05	0	0	13	8	0	0	1.7	0.11	0.5
Mpv17	1.2e-05	2.4e-05	8.9e-05	0	1.3e-05	3.9e-05	8.9e-05	0	19	6	1	0	2.6	0.56	0.75
Mpv17l	3.6e-06	8.8e-06	0	5.1e-05	9.8e-06	2.1e-05	0	5.1e-05	6	4	0	1	3.6	0.37	0.66
Mpv17l2	1e-05	1.3e-05	0.00016	9.7e-05	1.9e-05	3.8e-05	0.00014	7e-05	48	12	2	2	3.2	0.052	0.33
Mpz	1.9e-06	0	0	0	1.9e-06	0	0	0	1	0	0	0	1	0.66	NaN
Mpzl1	6.3e-05	2.1e-05	0	0	1.6e-05	3.2e-05	0	0	24	4	0	0	1.2	0.18	0.53
Mpzl2	1.8e-05	1.5e-05	0	0	5.5e-06	1e-05	0	0	12	2	0	0	1.4	0.83	0.89
Mpzl3	0	0	0	0	0	0	0	0	6	1	0	1	NaN	0.16	0.53
Mras	9e-07	1.5e-05	0	0	9e-07	1e-05	0	0	1	4	0	0	1.9	0.19	0.53
Mrc1	3.1e-06	0	0	0	3.1e-06	0	0	0	1	0	0	0	1	0.66	NaN
Mre11a	3.9e-05	5.6e-05	0	0	2e-05	5.6e-05	0	0	8	1	0	0	1.6	0.012	0.14
Mreg	9.5e-07	9.1e-06	0	0	9.5e-07	9.1e-06	0	0	1	1	0	0	1.9	0.19	0.53
Mrfap1	0.00064	0.00053	0.00041	0.00037	4.2e-05	0.00011	0.00026	0.00031	107	47	3	2	2.3	0.23	0.57
Mrgbp	2.8e-05	5.4e-05	0	0	8e-06	3.5e-05	0	0	14	5	0	0	1.7	0.78	0.87
Mrgpre	9e-07	0	0	0	9e-07	0	0	0	1	0	0	0	1	0.66	NaN
Mri1	0.00012	4.1e-05	0	0	2.1e-05	4.1e-05	0	0	39	7	0	0	1.3	0.12	0.51
Mripps	0	1.6e-05	2.9e-05	0	0	8.1e-06	2.9e-05	0	0	4	1	0	2.6	0.65	0.77
Mrm1	1.3e-06	0	0	0	1.3e-06	0	0	0	1	0	0	0	1	0.66	NaN
Mro	9.7e-07	0	0	0	9.7e-07	0	0	0	1	0	0	0	1	0.66	NaN
Mroh1	2.7e-05	2.2e-05	0	0	1.8e-05	1.7e-05	0	0	6	4	0	0	1.5	0.36	0.66
Mroh2a	0	1.6e-05	0	0	0	1.1e-05	0	0	0	2	0	0	2	0.0013	0.078
Mroh3	0	0	0	0	0	0	0	0	0	0	0	0	NaN	NaN	NaN
Mroh5	0.00017	4.5e-05	3.4e-05	0.00013	0.00013	1.3e-05	3.4e-05	8.9e-05	2	12	1	2	2.3	0.74	0.84
Mroh7	0	1.8e-05	2.9e-05	0	0	1.1e-05	2.9e-05	0	0	3	1	0	2.6	0.59	0.76
Mrpl1	4e-05	8.7e-06	0	0	1.6e-05	8.7e-06	0	0	15	1	0	0	1.2	0.083	0.43
Mrpl10	7.1e-05	3.8e-05	1.8e-05	1.3e-05	1.6e-05	2.4e-05	3.4e-05	2.4e-05	24	14	1	1	1.8	0.78	0.87
Mrpl11	1.4e-05	1e-05	0	0.00016	2.4e-05	2.6e-05	0	0.00016	45	13	0	1	3.6	0.5	0.72
Mrpl12	0.00033	0.00036	0	0.0003	4.1e-05	0.00015	0	0.0003	79	19	0	1	2.3	0.47	0.7
Mrpl13	7.5e-05	2.4e-05	0	0	2.7e-05	3.7e-05	0	0	25	5	0	0	1.2	0.19	0.53
Mrpl14	0.00015	0.00014	0	0.00029	3e-05	5.1e-05	0	0.0002	80	29	0	3	2.7	0.27	0.6
Mrpl15	0.0002	0.00011	4.4e-05	8.8e-05	2.5e-05	6.9e-05	8e-05	0.00011	61	15	1	2	2.1	0.026	0.2
Mrpl16	0.00015	9.5e-05	0	0	3.1e-05	3.7e-05	0	0	39	9	0	0	1.4	0.022	0.19
Mrpl17	0.0002	0.00011	0	0.00014	2.7e-05	5.3e-05	0	0.0002	55	13	0	1	2.2	0.16	0.53
Mrpl18	0.00026	0.0003	0	0	2.5e-05	8.1e-05	0	0	76	27	0	0	1.5	0.33	0.64
Mrpl19	6.7e-05	4.7e-05	0	0	1.2e-05	4e-05	0	0	34	2	0	0	1.4	0.058	0.36
Mrpl2	8.1e-05	3.5e-05	0	0	1.3e-05	1.8e-05	0	0	38	4	0	0	1.3	0.13	0.53
Mrpl20	0.0002	0.00032	0	0.00026	2.3e-05	7.7e-05	0	0.00026	64	33	0	1	2.4	0.18	0.53
Mrpl21	0.00021	0.00012	0	6.8e-05	3e-05	6.4e-05	0	0.00012	61	18	0	1	1.8	0.094	0.46
Mrpl22	0.00011	5.8e-05	0	0	1.7e-05	4.1e-05	0	0	47	11	0	0	1.3	0.08	0.42
Mrpl23	8.2e-06	1.5e-05	0	0	3.5e-06	1.5e-05	0	0	6	1	0	0	1.6	0.92	0.95
Mrpl23ps1	8.3e-05	6.6e-06	0	0	6e-05	4.7e-06	0	0	2	2	0	0	1.1	0.023	0.19
Mrpl24	0.00015	0.00013	0.00026	0.00018	2.8e-05	5.1e-05	0.00021	0.00011	74	29	2	3	2.7	0.38	0.67
Mrpl27	5.9e-05	4.3e-05	0	0.00014	2.1e-05	3.2e-05	0	0.0001	56	13	0	2	2.9	0.041	0.28
Mrpl28	0.0003	0.00024	0	0.00028	4.1e-05	5.7e-05	0	0.0002	82	24	0	1	2.3	0.24	0.58
Mrpl3	4.3e-05	2.8e-05	0	0	1.5e-05	1.4e-05	0	0	18	6	0	0	1.4	0.19	0.53
Mrpl30	0.00013	0.00013	0.00013	0.00035	4.1e-05	6.8e-05	0.00013	0.00024	81	30	1	2	2.9	0.87	0.92
Mrpl32	7.8e-06	7.6e-06	0.00018	0	2.7e-05	5.7e-05	0.00014	0	49	8	2	0	2.9	0.022	0.19
Mrpl33	0.00033	0.00059	0.00038	0	4.5e-05	0.00015	0.00038	0	78	30	1	0	2	0.047	0.31
Mrpl34	0.00015	9.8e-05	0	0.00031	4.2e-05	4.9e-05	0	0.0003	80	18	0	1	2.8	0.29	0.62
Mrpl35	0.00014	3.5e-05	5.9e-05	0	2.5e-05	3.5e-05	0.00014	0	43	9	1	0	1.7	0.05	0.32
Mrpl36	6.6e-05	4.3e-05	0.0003	0	3.9e-05	5e-05	0.00019	0	66	15	3	0	2.6	0.045	0.3
Mrpl37	5.6e-05	6.3e-05	0	0	1.1e-05	3.9e-05	0	0	30	6	0	0	1.5	0.037	0.26
Mrpl38	2.2e-05	1.3e-05	0.00014	0	2.2e-05	2.8e-05	7.6e-05	0	44	8	3	0	2.7	0.00053	0.044
Mrpl39	0.00011	3.4e-05	0	0	2.2e-05	4.2e-05	0	0	33	7	0	0	1.2	0.13	0.53
Mrpl4	0.00013	6.7e-05	0	0	1.6e-05	4.6e-05	0	0	54	6	0	0	1.3	0.064	0.37
Mrpl40	0.00012	4.8e-05	0	0.0001	2.4e-05	2.2e-05	0	0.0001	43	10	0	1	2.3	0.18	0.53
Mrpl41	0.00021	0.00019	0	0	2.7e-05	5.7e-05	0	0	66	15	0	0	1.5	0.47	0.7
Mrpl42	0.00042	0.00014	0	0	3.7e-05	0.0001	0	0	89	18	0	0	1.3	0.00053	0.044
Mrpl43	0.00015	0.00015	0.00025	0.00019	3.1e-05	4.3e-05	0.00019	0.00011	74	34	2	3	2.6	0.53	0.73
Mrpl44	0	0	0	0	0	0	0	0	27	3	1	0	NaN	0.012	0.14
Mrpl45	8e-05	4.8e-05	0	0	1.6e-05	3e-05	0	0	35	6	0	0	1.4	0.13	0.53
Mrpl46	4.3e-05	6.3e-05	0.00026	5.9e-05	2.1e-05	4e-05	0.00017	5.9e-05	65	26	2	1	2.8	0.1	0.48
Mrpl47	4.1e-05	2.7e-05	0	0	1.2e-05	2.6e-05	0	0	15	3	0	0	1.4	0.61	0.77
Mrpl48	0.00012	2.3e-05	0	0	2e-05	5.1e-05	0	0	43	7	0	0	1.2	0.01	0.14
Mrpl48ps	0	7.4e-06	0	0	0	7.4e-06	0	0	0	1	0	0	2	0.96	0.96
Mrpl49	3.3e-05	3.7e-05	0.00014	0	2.5e-05	3.4e-05	0.00014	0	34	14	1	0	2.5	0.82	0.88
Mrpl50	7.5e-05	1.9e-05	0	0	1.5e-05	3.4e-05	0	0	32	4	0	0	1.2	0.068	0.38
Mrpl51	0.00019	9.7e-05	4.4e-05	0.0001	2.6e-05	4.7e-05	8.4e-05	0.00019	63	22	1	1	2.1	0.083	0.43
Mrpl52	0.00046	0.00042	0.00036	0.00055	3.8e-05	9e-05	0.00027	0.00055	105	37	2	1	2.6	0.59	0.76
Mrpl54	0.00045	0.00043	0	0	4e-05	8.9e-05	0	0	96	24	0	0	1.5	0.64	0.77
Mrpl55	0.00019	9.9e-05	0	0	2.8e-05	5.1e-05	0	0	58	15	0	0	1.3	0.21	0.54
Mrpl57	0.00012	0.00012	0	0.00033	3.5e-05	7.7e-05	0	0.00033	84	19	0	1	3	0.76	0.85
Mrpl9	7.8e-05	4e-05	0	2.4e-05	1.3e-05	2.6e-05	0	4.7e-05	34	12	0	1	1.8	0.34	0.66
Mrps10	8.4e-05	3.5e-05	0	0	1.7e-05	3.2e-05	0	0	37	6	0	0	1.3	0.19	0.53
Mrps11	3e-05	3.1e-05	0.00011	0	1.6e-05	2.5e-05	7.9e-05	0	44	14	2	0	2.5	0.19	0.53
Mrps12	0.00013	6.1e-05	0.0003	4.8e-05	3.7e-05	3.6e-05	0.0002	4.8e-05	76	17	3	1	2.5	0.031	0.23
Mrps14	0.00028	0.00018	0	0.00046	0.00011	7.4e-05	0	0.00034	83	20	0	2	2.7	0.21	0.54
Mrps15	0.00016	0.00012	0	0	3.1e-05	3e-05	0	0	38	15	0	0	1.4	0.57	0.75
Mrps16	7.5e-05	7.7e-05	7.5e-05	0.00017	1.9e-05	4e-05	7.5e-05	0.00017	61	19	1	1	2.9	0.76	0.85
Mrps17	5.2e-05	4.2e-05	0	0.00022	3.4e-05	5.8e-05	0	0.00022	60	12	0	1	3.2	0.3	0.63
Mrps18a	5.6e-05	9.2e-05	0	0.00026	2.3e-05	7e-05	0	0.00019	56	19	0	2	3.1	0.38	0.66
Mrps18b	0.00012	8.2e-06	0	5.1e-05	0.00012	6.3e-06	0	5.1e-05	2	2	0	1	1.9	0.3	0.63
Mrps18c	0.00016	0.00018	0	0.0002	2.5e-05	6e-05	0	0.0002	64	22	0	1	2.5	0.41	0.67
Mrps2	2.3e-05	5.6e-06	0	0	7.4e-06	1.3e-05	0	0	11	4	0	0	1.2	0.41	0.67
Mrps21	0.00026	0.00026	0.0002	0.00021	3.7e-05	4.2e-05	4.6e-05	6.6e-05	73	28	2	1	2.4	0.61	0.77
Mrps22	5.4e-05	1.5e-05	0	0	1.4e-05	3.5e-05	0	0	22	2	0	0	1.2	0.1	0.48
Mrps23	2.5e-05	1.1e-05	0	8.7e-05	1.6e-05	1.3e-05	0	8.7e-05	34	6	0	1	3.2	0.11	0.5
Mrps24	0.00035	0.00038	0.00045	0.00043	4.6e-05	9.4e-05	0.00024	0.00043	80	34	3	1	2.6	0.68	0.79
Mrps25	0.0001	7.4e-05	0.00011	0	1.7e-05	3.7e-05	0.00011	0	49	12	1	0	2	0.046	0.31
Mrps26	3.3e-05	2.6e-05	0.00015	0	1.8e-05	3.4e-05	0.00015	0	57	11	1	0	2.6	0.42	0.67
Mrps27	2.1e-05	2.1e-05	0	0	6.5e-06	1.7e-05	0	0	11	3	0	0	1.5	0.94	0.96
Mrps28	0.00015	4.2e-05	0	0	2.9e-05	4.8e-05	0	0	43	5	0	0	1.2	0.063	0.37
Mrps30	6.3e-05	9.2e-05	0	0	1.5e-05	4.5e-05	0	0	28	9	0	0	1.6	0.63	0.77
Mrps31	8e-05	5.6e-05	0	0	1.5e-05	3.3e-05	0	0	38	6	0	0	1.4	0.41	0.67
Mrps33	0	0	0	0	0	0	0	0	18	8	1	3	NaN	0.046	0.31
Mrps34	0.00024	0.00015	0.00025	0.00014	3.1e-05	6e-05	0.00017	0.00014	73	19	2	1	2.4	0.13	0.53
Mrps35	0.0001	5.2e-05	0	0	2e-05	2.7e-05	0	0	39	6	0	0	1.3	0.23	0.57
Mrps36	3.2e-05	2.7e-05	0	0	1.7e-05	1.3e-05	0	0	6	9	0	0	1.5	0.44	0.67
Mrps36ps1	2.5e-05	3e-05	0	0	2.5e-05	1e-05	0	0	1	9	0	0	1.6	0.57	0.75
Mrps36ps2	0	2.2e-06	0	0	0	2.2e-06	0	0	0	1	0	0	2	0.96	NaN
Mrps5	0.00012	7.4e-05	0	0	2.7e-05	5.1e-05	0	0	41	6	0	0	1.4	0.21	0.55
Mrps6	3.8e-05	3.1e-05	0	0	8e-06	2e-05	0	0	23	6	0	0	1.4	0.77	0.86
Mrps7	0.00015	6.1e-05	0	0	2.6e-05	4.8e-05	0	0	58	14	0	0	1.3	0.028	0.22
Mrps9	0.0001	1.8e-05	0	0	1.8e-05	4.3e-05	0	0	38	5	0	0	1.1	0.02	0.19
Mrrf	5.3e-05	1.7e-05	0	0	1.1e-05	3.5e-05	0	0	26	2	0	0	1.2	0.06	0.36
Mrs2	0.00017	7.3e-06	0	0	0.00013	7.3e-06	0	0	8	1	0	0	1	0.0035	0.13
Mrto4	0.00011	1.9e-05	0	0	1.6e-05	3.9e-05	0	0	47	5	0	0	1.2	0.0089	0.14
Ms4a1	3.1e-06	0	0	0	3.1e-06	0	0	0	1	0	0	0	1	0.66	NaN
Ms4a10	1.3e-05	8.8e-06	3.9e-05	0	1.5e-05	1.3e-05	3.9e-05	0	16	3	1	0	2.4	0.24	0.58
Ms4a12	9.5e-07	0	0	0	9.5e-07	0	0	0	1	0	0	0	1	0.66	NaN
Ms4a15	3.3e-06	0	0	0	3.3e-06	0	0	0	1	0	0	0	1	0.66	NaN
Ms4a18	0	0	0	0	0	0	0	0	10	1	0	0	NaN	0.15	0.53
Ms4a6b	0	0	0	0	0	0	0	0	1	1	0	0	NaN	0.66	0.77
Ms4a7	0	2.8e-06	0	0	0	2.8e-06	0	0	0	1	0	0	2	0.96	NaN
Ms4a8a	0.00038	0.00094	0.0011	0.001	7.3e-05	0.00012	0.0003	0.00028	74	98	10	8	2.8	3.8e-06	0.0033
Msantd2	5.2e-05	4.8e-06	2.9e-05	2.4e-05	4.2e-05	3.5e-06	2.9e-05	2.4e-05	4	2	1	1	2.2	0.3	0.63
Msantd3	8.8e-07	3e-05	0	0	8.8e-07	3e-05	0	0	1	1	0	0	2	0.19	0.53
Msantd4	0.0002	4.1e-05	3.1e-05	4.8e-05	6.1e-05	1.8e-05	3.1e-05	4.8e-05	25	8	1	1	1.8	0.086	0.44
Msh2	0.00011	0.00011	0.00025	0.00014	6e-05	4.5e-05	0.00012	0.00011	27	25	4	2	2.7	0.42	0.67
Msh3	1.1e-05	2.8e-05	0	0	6.8e-06	1.8e-05	0	0	3	5	0	0	1.7	0.15	0.53
Msh5	0	2e-05	0	0	0	1.1e-05	0	0	0	6	0	0	2	0.0013	0.078
Msh6	0.00018	0.00014	0.00012	0.00034	0.00016	4.1e-05	7.3e-05	0.00016	17	35	3	5	2.8	0.45	0.68
Msi1	9e-05	4.8e-05	5.2e-05	6.9e-05	2.6e-05	2.3e-05	6.8e-05	9e-05	21	12	1	1	2.4	0.12	0.52
Msi2	0.00037	0.00022	0.00035	0.00015	8.1e-05	4.6e-05	0.00019	8e-05	39	43	4	4	2.3	0.62	0.77
Msl1	3e-05	3.5e-05	0.00012	8.4e-05	3.8e-05	2.4e-05	8.3e-05	8.4e-05	13	15	2	1	3	0.13	0.53
Msl2	2.9e-05	8.3e-06	3.4e-05	3.1e-05	1.3e-05	7.6e-06	3.4e-05	3.1e-05	12	3	1	1	2.7	0.32	0.63
Msl3	3.3e-06	5.2e-06	0.00013	0	3e-05	7e-05	0.00013	0	9	3	1	0	2.9	0.19	0.53
Msl3l2	0	0	0	0	0	0	0	0	1	1	0	0	NaN	0.66	NaN
Msmo1	0.00017	0.00017	6.2e-05	0.00027	6.5e-05	5e-05	4.2e-05	0.00011	31	33	2	5	2.6	0.17	0.53
Msn	0	3.6e-06	0	0	0	3.6e-06	0	0	0	1	0	0	2	0.96	NaN
Msra	7.8e-05	3.8e-05	0	0	1.2e-05	3.3e-05	0	0	41	6	0	0	1.3	0.077	0.41
Msrb1	0.00022	9e-05	0	0	3.4e-05	7.8e-05	0	0	64	15	0	0	1.3	0.043	0.29
Msrb2	9.3e-07	0	0	0	9.3e-07	0	0	0	1	0	0	0	1	0.66	NaN
Mss51	0	0	0	0	0	0	0	0	0	0	0	0	NaN	NaN	NaN
Mst1r	0	0	0	0	0	0	0	0	3	0	1	0	NaN	0.012	0.14
Msto1	1.2e-05	1.9e-05	0	0	4.1e-06	1.4e-05	0	0	9	2	0	0	1.6	0.83	0.89
Mt1	0.00026	0.00026	0	0	4.3e-05	0.00011	0	0	54	11	0	0	1.5	0.2	0.53
Mt2	6.5e-05	5.5e-05	0	0	1.9e-05	3.2e-05	0	0	18	4	0	0	1.5	0.83	0.89
Mt4	5e-06	0	0	0	5e-06	0	0	0	1	0	0	0	1	0.66	0.77
Mta1	3.1e-05	5e-05	0	0	9.2e-06	4.5e-05	0	0	14	3	0	0	1.6	0.71	0.81
Mta2	2.8e-05	6.6e-05	0	0	1.4e-05	2e-05	0	0	29	14	0	0	1.7	0.1	0.48
Mta3	3.7e-05	4.9e-05	4.1e-05	0	1e-05	2.1e-05	4.1e-05	0	17	12	1	0	2	0.19	0.53
Mtap	0	0	0	0	0	0	0	0	2	1	0	1	NaN	0.0074	0.14
mtAtp6	0.00044	0.00036	0.00013	0.00013	0.00021	7e-05	7.7e-05	9e-05	4	35	3	2	2	0.66	0.77
mtAtp8	0.00019	0.00029	0.00013	1.8e-05	0.00011	7.1e-05	8.5e-05	1.8e-05	3	33	2	1	2	0.37	0.66
Mtbp	1.2e-06	2.1e-05	0	0	1.2e-06	2.1e-05	0	0	1	1	0	0	1.9	0.19	0.53
Mtch1	0.00011	9.9e-05	0.00014	0.00038	5.6e-05	5e-05	0.00014	0.00026	59	30	1	2	3.1	0.9	0.94
Mtch2	0.00012	7e-05	0.00023	0.00037	3.7e-05	4.1e-05	0.00012	0.00015	87	23	4	5	3.1	0.0056	0.14
Mtcl1	0.0001	0.0001	0.00022	1.5e-05	7.6e-05	2.5e-05	0.00014	1.5e-05	2	23	3	1	2.3	0.69	0.8
mtCo1	0.0033	0.0016	0.00078	0.0017	0.00077	0.00018	0.00037	0.00069	11	82	6	9	2.1	0.028	0.21
mtCo2	0.00011	0.00012	8.8e-05	2.5e-05	7.8e-05	3.2e-05	6e-05	2.5e-05	2	19	2	1	2.1	0.89	0.93
mtCo3	0	0	0	0	0	0	0	0	0	0	0	0	NaN	NaN	NaN
mtCytb	0.0099	0.0063	0.0026	0.006	0.0022	0.00058	0.0011	0.0017	12	91	6	8	2.2	0.028	0.22
Mtdh	0.00018	0.00016	8.5e-05	0	3.7e-05	5.3e-05	9.8e-05	0	51	27	1	0	1.8	0.43	0.67
Mterf1a	0	1.2e-05	0	0	0	9.9e-06	0	0	0	3	0	0	2	0.024	0.19
Mterf1b	0	0	0	0	0	0	0	0	2	2	0	0	NaN	0.53	0.73
Mterf2	2e-05	3.1e-05	0	0	1.1e-05	3.1e-05	0	0	5	1	0	0	1.6	0.96	0.97
Mterf3	0	0	0	0	0	0	0	0	9	1	1	0	NaN	0.17	0.53
Mterf4	2.4e-05	1.3e-05	0.00011	0	3.3e-05	4.2e-05	0.00011	0	18	2	1	0	2.6	0.018	0.18
Mtf1	0.00016	0.00013	0.0004	6.7e-05	0.00013	8.6e-05	0.00013	3.1e-05	10	12	2	1	2.5	0.37	0.66
Mtf2	5.1e-05	2.6e-05	0	0	1.6e-05	3.8e-05	0	0	19	2	0	0	1.3	0.16	0.53
Mtfmt	3.2e-05	6.1e-05	0	0	8.8e-06	3.4e-05	0	0	17	7	0	0	1.7	0.34	0.66
Mtfp1	3.9e-05	6.9e-05	0	0	1.1e-05	2.7e-05	0	0	18	7	0	0	1.6	0.3	0.63
Mtfr1	3.8e-05	7.5e-06	0	0	1.1e-05	7.5e-06	0	0	17	1	0	0	1.2	0.18	0.53
Mtfr1l	8.5e-05	9.8e-05	0.00012	0.0001	1.9e-05	4e-05	0.00012	0.0001	39	14	1	1	2.6	0.8	0.87
Mtg1	4e-05	6.7e-05	0	0	1e-05	6.7e-05	0	0	18	1	0	0	1.6	0.19	0.53
Mtg2	4.2e-05	2.1e-05	3.3e-05	0	1.4e-05	1.4e-05	4.2e-05	0	17	6	1	0	1.9	0.51	0.73
Mthfd1	5.2e-05	2.7e-05	0	0	2.1e-05	2e-05	0	0	11	2	0	0	1.3	0.012	0.14
Mthfd1l	3.1e-06	1e-05	6.8e-05	0	9.8e-06	2.8e-05	6.8e-05	0	5	4	1	0	2.8	0.34	0.65
Mthfd2	1.3e-05	3.6e-05	0	0	5.3e-06	2.6e-05	0	0	7	4	0	0	1.7	0.21	0.55
Mthfd2l	7e-05	4.6e-05	0	0	1.4e-05	2.3e-05	0	0	30	4	0	0	1.4	0.47	0.7
Mthfr	1.3e-06	0	0	0	1.3e-06	0	0	0	1	0	0	0	1	0.66	NaN
Mthfs	4.6e-05	5e-05	0	0	1.2e-05	2e-05	0	0	27	10	0	0	1.5	0.54	0.74
Mthfsd	7.3e-05	2e-05	0	0	2.4e-05	2e-05	0	0	14	1	0	0	1.2	0.012	0.14
Mthfsl	8.2e-05	0.00013	0	0	1.7e-05	5.3e-05	0	0	35	13	0	0	1.6	0.42	0.67
Mtif2	0	0	0	0	0	0	0	0	16	6	0	0	NaN	0.062	0.37
Mtif3	3.5e-05	4.6e-05	0	0.00012	2.9e-05	5.1e-05	0	0.00012	15	5	0	1	3	0.014	0.16
Mtl5	0	0	0	0	0	0	0	0	0	0	0	0	NaN	NaN	NaN
Mtm1	4.1e-05	1e-05	7.5e-06	0	2.6e-05	1.9e-05	3.1e-05	0	5	7	1	0	1.4	0.67	0.78
Mtmr1	0	0	0	0	0	0	0	0	3	0	0	1	NaN	0.0074	0.14
Mtmr10	0	0	0	0	0	0	0	0	0	0	0	0	NaN	NaN	NaN
Mtmr11	0.00041	0.00012	9.5e-05	0.00034	0.00017	3.2e-05	0.00011	0.00018	7	29	1	5	2.4	0.038	0.27
Mtmr12	0.00011	1.4e-05	0	0	7.8e-05	8.5e-06	0	0	4	3	0	0	1.1	0.44	0.67
Mtmr14	1.6e-05	6e-05	0	0	6.7e-06	4.5e-05	0	0	7	5	0	0	1.8	0.6	0.77
Mtmr2	2.9e-05	4.8e-05	0.00011	0	2.3e-05	3.6e-05	0.00011	0	15	11	1	0	2.4	0.8	0.87
Mtmr3	4.2e-05	0.0001	0	0	2.7e-05	5.4e-05	0	0	9	3	0	0	1.7	0.0035	0.13
Mtmr4	0	0	0	0	0	0	0	0	5	3	1	0	NaN	0.32	0.63
Mtmr6	7.3e-05	5.6e-05	3.1e-05	0.00018	4.5e-05	4.8e-05	3.1e-05	0.00016	5	5	1	2	2.9	0.23	0.57
Mtmr7	3.4e-05	6.9e-05	0.00013	0	3.1e-05	3.2e-05	7.4e-05	0	7	13	3	0	2.4	0.14	0.53
Mtmr9	0	0	0	0	0	0	0	0	2	1	0	0	NaN	0.53	0.73
mtNd1	0.0047	0.0033	0.0023	0.0035	0.00081	0.00034	0.0012	0.00098	12	85	5	8	2.3	0.061	0.37
mtNd2	0.0024	0.0022	0.00075	0.0024	0.00078	0.00018	0.00029	0.00045	7	89	5	9	2.4	0.048	0.31
mtNd3	0.0016	0.001	0.00059	0.0014	0.00053	0.00012	0.00026	0.00057	10	82	7	6	2.4	0.32	0.64
mtNd4	0	0	0	0	0	0	0	0	0	0	0	0	NaN	NaN	NaN
mtNd4l	0.0078	0.0063	0.002	0.007	0.0019	0.00056	0.001	0.0019	10	91	4	8	2.4	0.025	0.2
mtNd5	0.0023	0.0018	0.0016	0.0011	0.00054	0.00016	0.0004	0.00035	10	86	9	7	2.2	0.39	0.67
mtNd6	0.00012	3.5e-05	0	0	0.00012	1.2e-05	0	0	1	9	0	0	1.2	0.57	0.75
Mto1	0.00013	6.6e-05	0	6.2e-05	6.4e-05	6.6e-05	0	6.2e-05	10	2	0	1	2	0.11	0.5
Mtor	0	0	0	0	0	0	0	0	7	5	0	0	NaN	0.23	0.57
Mtpap	0.0002	4e-05	0	0	6.6e-05	2.9e-05	0	0	17	4	0	0	1.2	0.00042	0.036
Mtpn	0.00037	0.00016	0.00025	0.00029	8e-05	4.3e-05	0.00015	0.00021	37	39	5	4	2.4	0.24	0.57
Mtr	0	0	0	0	0	0	0	0	2	2	0	0	NaN	0.53	0.73
Mtrf1	1.5e-05	5.5e-06	0	0	9.1e-06	5.5e-06	0	0	5	1	0	0	1.3	1	1
Mtrf1l	1.9e-05	4.9e-05	0	0	7.3e-06	3.1e-05	0	0	9	5	0	0	1.7	0.13	0.53
mtRnr1	0.036	0.026	0.011	0.026	0.009	0.0022	0.0051	0.0062	10	85	5	11	2.3	0.098	0.47
mtRnr2	0.065	0.047	0.014	0.056	0.015	0.0039	0.0069	0.016	10	86	4	9	2.3	0.014	0.16
Mtrr	1.7e-05	0	0	0	7.1e-06	0	0	0	7	0	0	0	1	0.23	0.57
Mtss1	0.0002	0.00018	0.0004	0.00033	0.0001	3.9e-05	0.00019	0.00025	17	34	6	3	2.8	0.18	0.53
mtTe	0	5.8e-06	0	0	0	5.8e-06	0	0	0	1	0	0	2	0.96	0.96
mtTl1	0	2.2e-06	0.00029	0	0	2.2e-06	0.00029	0	0	1	1	0	3	0.19	0.53
mtTm	0	1.3e-05	0	0	0	7e-06	0	0	0	4	0	0	2	0.73	0.82
Mttp	5.6e-05	5e-05	0	0.00014	3.5e-05	3.4e-05	0	8.9e-05	23	17	0	3	2.9	0.095	0.46
mtTq	0	7.1e-06	0	0	0	7.1e-06	0	0	0	1	0	0	2	0.96	0.96
mtTs1	0	5.4e-06	0	0	0	5.4e-06	0	0	0	1	0	0	2	0.96	0.96
mtTt	0	1.7e-05	0	0	0	7.6e-06	0	0	0	5	0	0	2	0.65	0.77
Mtus1	6.2e-05	2.1e-05	0	3.2e-05	2.9e-05	1.9e-05	0	6.2e-05	7	8	0	1	2	0.61	0.77
Mtus2	9.7e-06	4.2e-06	0	0	6.2e-06	6.9e-06	0	0	4	2	0	0	1.3	0.83	0.89
Mtx1	0.00011	5e-05	0	0	1.7e-05	4.1e-05	0	0	50	6	0	0	1.3	0.056	0.34
Mtx2	0.00018	8.5e-05	0	0	2.5e-05	5.6e-05	0	0	58	10	0	0	1.3	0.068	0.38
Mtx3	7.3e-05	3.3e-05	0	0.00011	9.3e-05	1.4e-05	0	0.00011	2	7	0	1	2.7	0.66	0.77
Muc13	0.00079	0.0011	0.0015	0.0017	0.00015	0.00013	0.00028	0.00035	100	112	12	11	2.8	0.0076	0.14
Muc2	2.7e-05	3.2e-05	5.6e-05	0	9e-06	2.5e-05	5.6e-05	0	28	8	1	0	2.3	0.6	0.77
Muc3	4.7e-05	7.4e-06	0	0	2.7e-05	2.2e-05	0	0	15	4	0	0	1.1	0.26	0.59
Muc3a	2.6e-06	5.5e-06	0	0	1.8e-06	5.5e-06	0	0	2	2	0	0	1.7	0.43	0.67
Muc4	8.4e-06	6.4e-06	0	0	3.9e-06	6.2e-06	0	0	5	3	0	0	1.4	0.89	0.92
Mul1	4.2e-05	8.7e-06	0	6.3e-06	9.7e-06	1.5e-05	0	3.1e-05	21	9	0	1	1.5	0.11	0.49
Mum1	2.7e-05	1.2e-05	0	0	6.6e-06	1.6e-05	0	0	19	4	0	0	1.3	0.36	0.66
Mup18	0	3.6e-06	0	0	0	3.6e-06	0	0	0	1	0	0	2	0.96	NaN
Mus81	7.3e-05	5.2e-06	0	0	3.1e-05	5.2e-06	0	0	10	1	0	0	1.1	0.17	0.53
Mustn1	1.4e-06	0	0	0	1.4e-06	0	0	0	1	0	0	0	1	0.66	NaN
Mut	7.3e-05	3.1e-05	0	7.8e-05	3e-05	1.2e-05	0	7.8e-05	13	7	0	1	2.5	0.11	0.5
Mutyh	0	0	0	0	0	0	0	0	0	0	0	0	NaN	NaN	NaN
Mvb12a	0.00013	0.00017	0.00019	0.00018	1.8e-05	5.2e-05	0.00019	0.00018	50	22	1	1	2.6	0.19	0.53
Mvb12b	0	0	0	0	0	0	0	0	3	3	1	0	NaN	0.44	0.67
Mvd	5.2e-05	4.4e-05	0	6.2e-05	1.4e-05	2e-05	0	6.2e-05	27	10	0	1	2.5	0.62	0.77
Mvk	2.4e-05	6.1e-05	0	0	1e-05	3e-05	0	0	13	11	0	0	1.7	0.28	0.61
Mvp	0.00018	0.00036	0.00038	0.00014	3.3e-05	7.3e-05	0.00019	0.00014	62	51	4	1	2.5	0.14	0.53
Mx1	0	4.4e-05	0	0	0	2.5e-05	0	0	0	6	0	0	2	0.024	0.19
Mx2	0	7.4e-06	0	3.1e-05	0	7.4e-06	0	3.1e-05	0	1	0	1	3.6	0.16	0.53
Mxd1	3.7e-05	0.00018	0.00012	0.00019	2.3e-05	4.5e-05	6.7e-05	0.00016	6	32	3	2	2.9	0.092	0.46
Mxd3	3.8e-06	9.1e-06	0	0	1.9e-06	9.1e-06	0	0	4	1	0	0	1.7	0.79	0.87
Mxd4	8.2e-05	5.3e-05	0.00017	0	3.7e-05	3.7e-05	0.00013	0	21	8	2	0	2.3	0.25	0.59
Mxi1	4.9e-06	1.1e-05	0.00012	0	1.7e-05	4.7e-05	6.7e-05	0	12	6	3	0	2.8	0.0023	0.11
Mxra7	1.6e-05	1e-05	0	0	6.6e-06	1e-05	0	0	7	1	0	0	1.4	0.77	0.86
Mxra8	0	3.5e-06	0	0	0	3.5e-06	0	0	0	1	0	0	2	0.96	NaN
Myadm	0.00022	0.00032	0.00051	0.00046	0.0001	6e-05	0.00019	0.00021	21	55	6	6	2.8	0.078	0.41
Myb	6.6e-05	2.9e-05	0	0	1.2e-05	1.7e-05	0	0	38	3	0	0	1.3	0.0022	0.1
Mybbp1a	0	0	0	0	0	0	0	0	17	1	0	2	NaN	2.3e-05	0.0083
Mybl2	3.1e-06	0	0	0	2.5e-06	0	0	0	2	0	0	0	1	0.53	NaN
Mybpc2	6.3e-06	0	0	0	3.2e-06	0	0	0	4	0	0	0	1	0.37	0.66
Mybphl	1.1e-06	0	0	0	1.1e-06	0	0	0	1	0	0	0	1	0.66	NaN
Myc	1.4e-05	0	0	0	5.8e-06	0	0	0	9	0	0	0	1	0.17	0.53
Mycbp	5.8e-05	4.3e-05	9.7e-05	0.0001	1.9e-05	2.3e-05	9.7e-05	0.0001	42	13	1	1	2.8	0.51	0.73
Mycbp2	0.00024	8.4e-05	0	0.0001	7.3e-05	4.1e-05	0	5.7e-05	24	13	0	3	1.9	0.017	0.18
Mycbpap	3e-06	0	0	0	2.1e-06	0	0	0	2	0	0	0	1	0.53	NaN
Mycl	5.3e-05	3.4e-05	0	0	1.1e-05	1.9e-05	0	0	24	3	0	0	1.4	0.46	0.69
Mycn	0	1.3e-05	0	0	0	9.1e-06	0	0	0	2	0	0	2	0.0013	0.078
Myd88	2.2e-05	2.1e-05	0	0	7.9e-06	1.5e-05	0	0	10	2	0	0	1.5	0.96	0.97
Mydgf	0.00021	0.00024	8.4e-05	0	2.5e-05	7.7e-05	8.4e-05	0	63	23	1	0	1.8	0.29	0.62
Myef2	0	0	0	0	0	0	0	0	4	2	0	0	NaN	0.37	0.66
Myeov2	0.00014	0.00016	0.00044	0.0001	3.9e-05	5.6e-05	0.00017	8e-05	88	43	6	2	2.6	0.13	0.53
Myg1	7.7e-05	2.4e-05	0	0	1.6e-05	2.9e-05	0	0	31	7	0	0	1.2	0.16	0.53
Myh14	0.00015	0.00025	0.00029	0.0003	4.7e-05	5.3e-05	0.00012	0.00013	45	55	5	5	2.7	0.33	0.64
Myh7b	1.5e-06	0	0	0	1.5e-06	0	0	0	1	0	0	0	1	0.66	NaN
Myh9	0.00011	0.00016	0.00016	9.8e-05	4.7e-05	3.1e-05	7.5e-05	7.8e-05	23	33	4	2	2.5	0.13	0.53
Myl12a	0.00013	0.00015	3.4e-05	0.00044	4.1e-05	5.9e-05	3.4e-05	0.00032	91	36	1	3	3	0.5	0.72
Myl12b	0.00035	0.00032	0.00032	0.00025	3.5e-05	7.8e-05	0.0002	0.00016	82	46	3	3	2.4	0.55	0.74
Myl4	0	0	0	0	0	0	0	0	0	0	0	0	NaN	NaN	NaN
Myl6	0.00085	0.00074	0.00058	0.00081	0.00011	0.00011	0.00022	0.00025	99	86	8	8	2.5	0.71	0.81
Myl6b	4.6e-06	0	0	0	2.7e-06	0	0	0	3	0	0	0	1	0.44	NaN
Myl7	1.6e-05	1.1e-05	0	0	6.6e-06	1.4e-05	0	0	8	2	0	0	1.4	0.68	0.79
Mylip	1.6e-05	2.5e-05	0	0	1.2e-05	1.6e-05	0	0	3	4	0	0	1.6	0.41	0.67
Mylk	0	0	0	0	0	0	0	0	6	1	0	0	NaN	0.27	0.6
Mylk3	3.5e-06	0	0	0	2.8e-06	0	0	0	2	0	0	0	1	0.53	NaN
Mylpf	0	0	0	0	0	0	0	0	9	1	0	0	NaN	0.17	0.53
Mynn	5.7e-06	8.8e-06	6e-05	0	1.3e-05	3.3e-05	4.1e-05	0	9	3	2	0	2.7	0.0038	0.14
Myo10	6.4e-05	0.00015	0	0	2.5e-05	3.3e-05	0	0	11	13	0	0	1.7	0.48	0.71
Myo15b	0.00048	0.00083	0.00067	0.00044	8.3e-05	0.0001	0.00026	0.0002	55	104	7	5	2.4	0.015	0.16
Myo18a	6.9e-05	0.00014	9.9e-05	0.00031	4.5e-05	4.8e-05	5.3e-05	0.00031	13	30	3	1	3.1	0.44	0.67
Myo19	5e-06	0	0	0	2.9e-06	0	0	0	3	0	0	0	1	0.44	NaN
Myo1a	0.00034	0.00047	0.00025	1.7e-05	5.4e-05	7.1e-05	8.1e-05	1.4e-05	78	70	5	1	2	0.062	0.37
Myo1b	0.00031	0.00038	0.00064	0.00049	7.4e-05	9.1e-05	0.00026	0.00021	61	58	6	5	2.7	0.23	0.57
Myo1c	4.8e-05	1.9e-05	0.00015	6.2e-05	4.5e-05	3.7e-05	7.9e-05	6.2e-05	6	8	3	1	2.8	0.041	0.28
Myo1d	0.00016	0.00024	0.00036	0.00034	6.8e-05	6.7e-05	0.00015	0.00023	24	39	5	2	2.8	0.24	0.57
Myo1e	0.00027	6.5e-05	0.00012	0.00014	0.00015	2.7e-05	8.7e-05	9.6e-05	8	13	2	2	2.2	0.45	0.68
Myo1f	0	0	2.9e-05	0	0	0	2.9e-05	0	0	0	1	0	3	0.012	0.14
Myo1g	0	3.2e-06	0	0	0	3.2e-06	0	0	0	1	0	0	2	0.96	NaN
Myo3a	0	6.4e-06	0	0	0	6.4e-06	0	0	0	1	0	0	2	0.96	0.96
Myo5a	0	2.1e-05	0	0	0	2.1e-05	0	0	0	1	0	0	2	0.024	0.19
Myo5b	8e-05	8.2e-05	0.00016	0.00023	4.4e-05	5.7e-05	0.00013	0.00012	20	14	2	3	3	0.32	0.63
Myo5c	0	0	0	0	0	0	0	0	8	3	0	0	NaN	0.2	0.53
Myo6	0.00067	0.00089	0.00097	0.0013	0.00016	0.00013	0.00031	0.0004	56	93	8	9	2.7	0.019	0.19
Myo7a	3.5e-06	2e-05	0	3.3e-05	3.2e-06	1.6e-05	0	3.3e-05	4	6	0	1	3.1	0.23	0.57
Myo7b	0.00049	0.00062	0.00031	0.00082	0.0001	0.00011	6.6e-05	0.00011	50	42	3	5	2.7	0.38	0.67
Myo9a	0	1.6e-05	0	0	0	8.4e-06	0	0	0	4	0	0	2	0.73	0.82
Myo9b	4.5e-05	5.7e-05	0	0.00011	3.4e-05	2.4e-05	0	6.6e-05	9	12	0	1	2.8	0.29	0.62
Myof	5e-06	5.2e-05	0	0	2.9e-06	4.2e-05	0	0	3	3	0	0	1.9	0.61	0.77
Myom1	9.7e-07	0	0	0	9.7e-07	0	0	0	1	0	0	0	1	0.66	NaN
Mypop	0	0	0	0	0	0	0	0	2	1	0	0	NaN	0.53	0.73
Myrf	6.4e-05	7.6e-05	0	2.4e-05	2.1e-05	2.6e-05	0	2.4e-05	17	19	0	1	1.9	0.52	0.73
Myrfl	4.5e-05	6.8e-05	0.00025	9e-05	7.4e-05	3.6e-05	0.00017	9e-05	6	20	2	1	2.9	0.17	0.53
Mysm1	3.7e-05	2.2e-05	0	0	2e-05	1.8e-05	0	0	5	8	0	0	1.4	0.5	0.72
Myt1	2e-06	0	0	0	2e-06	0	0	0	1	0	0	0	1	0.66	NaN
Myzap	2.5e-05	1.6e-05	0	0	9.8e-06	1.1e-05	0	0	11	2	0	0	1.4	0.92	0.95
Mzf1	0	0	0	0	0	0	0	0	0	0	0	0	NaN	NaN	NaN
Mzt1	8e-06	9.8e-06	6.6e-05	0.00011	2.8e-05	4.1e-05	6.6e-05	0.00011	21	7	1	1	3.4	0.29	0.62
Mzt2	0.00013	0.0001	0	0	2.7e-05	4e-05	0	0	35	11	0	0	1.4	0.17	0.53
N4bp1	5.5e-05	6e-05	2.4e-05	0	2.5e-05	2.3e-05	2.4e-05	0	13	14	1	0	1.8	0.68	0.79
N4bp2	5.9e-05	4.9e-05	0.00027	9e-05	9.4e-05	1.5e-05	0.00014	9e-05	8	11	4	1	2.8	0.11	0.5
N4bp2l1	1e-05	3.5e-05	0	0	5e-06	3e-05	0	0	6	3	0	0	1.8	0.46	0.69
N4bp2l2	0.00011	1.6e-05	0	7e-06	3e-05	2.5e-05	0	5e-05	25	22	0	1	1.3	0.058	0.35
N4bp3	7.9e-06	8e-05	0	0	3.2e-06	6.6e-05	0	0	7	4	0	0	1.9	0.19	0.53
N6amt1	4.5e-05	3.1e-05	0	0	1.1e-05	3.1e-05	0	0	23	4	0	0	1.4	0.24	0.58
N6amt2	9.8e-05	6.4e-05	0	0	2.3e-05	2.5e-05	0	0	37	10	0	0	1.4	0.58	0.75
Naa10	0.00016	9.3e-05	0	0	2.2e-05	2.6e-05	0	0	56	9	0	0	1.4	0.43	0.67
Naa15	2.8e-05	4.7e-05	0	0	9.2e-06	2.6e-05	0	0	14	8	0	0	1.6	0.57	0.75
Naa16	0	0	0	0	0	0	0	0	5	4	0	1	NaN	0.32	0.63
Naa20	8.1e-05	6.6e-05	0	0	1.4e-05	3.4e-05	0	0	39	11	0	0	1.4	0.56	0.75
Naa25	1.5e-05	0	0	0	5.8e-06	0	0	0	8	0	0	0	1	0.2	0.53
Naa30	9.3e-07	5.8e-06	6.6e-05	0	5.4e-06	2.7e-05	6.6e-05	0	4	4	1	0	2.9	0.23	0.57
Naa35	2.9e-05	4.1e-05	3.4e-05	9e-05	2.3e-05	2.7e-05	3.4e-05	9e-05	12	10	1	1	3	0.79	0.87
Naa38	0.00019	0.00022	0	0	2.6e-05	6.7e-05	0	0	62	21	0	0	1.5	0.5	0.72
Naa40	6.2e-06	3e-05	0	0	8.6e-06	2.6e-05	0	0	5	2	0	0	1.8	0.012	0.14
Naa50	7.1e-05	2.1e-05	0	8.7e-05	2e-05	1.7e-05	0	8.7e-05	33	5	0	1	2.6	0.14	0.53
Naa60	2.4e-05	4.5e-05	2.4e-05	0	8.4e-06	1.9e-05	2.4e-05	0	13	11	1	0	2	0.81	0.87
Naaa	1.5e-05	2e-05	0	0	9.3e-06	1.6e-05	0	0	5	2	0	0	1.6	0.36	0.66
Naaladl1	2.4e-05	7.4e-06	0	0	9.1e-06	1.6e-05	0	0	10	2	0	0	1.2	0.49	0.72
Naaladl2	0	0	0	0	0	0	0	0	0	0	0	0	NaN	NaN	NaN
Nab1	2.5e-05	3.4e-05	0	0	1.7e-05	1.7e-05	0	0	10	6	0	0	1.6	0.17	0.53
Nab2	0	0	0	0	0	0	0	0	7	1	0	0	NaN	0.23	0.57
Nabp1	3e-06	9.7e-06	0	6.2e-05	1.3e-05	2.5e-05	0	6.2e-05	2	3	0	1	3.6	0.36	0.66
Nabp2	0.00015	5.8e-05	4.9e-05	0	2.3e-05	3.2e-05	6.9e-05	0	56	12	1	0	1.6	0.03	0.22
Naca	0.0014	0.00052	0.00093	0.00055	9.6e-05	0.00012	0.00058	0.00039	119	42	3	2	2.2	4.8e-07	0.0016
Nacc1	0.00019	0.0002	9.5e-05	4.1e-05	7.1e-05	5e-05	3.9e-05	2.5e-05	12	19	2	1	2	0.69	0.79
Nacc2	2.4e-05	1.3e-05	0	0	1e-05	7.8e-06	0	0	10	3	0	0	1.4	0.17	0.53
Nadk	0.00023	0.00013	0	0	4.5e-05	3.5e-05	0	0	41	16	0	0	1.4	0.29	0.62
Nadk2	0	0	0	0	0	0	0	0	10	1	0	0	NaN	0.15	0.53
Nadsyn1	2.6e-05	2e-05	0	0	7.5e-06	1.1e-05	0	0	14	9	0	0	1.4	0.57	0.75
Nae1	5.4e-05	3.6e-05	0	2.7e-05	1.8e-05	2.5e-05	0	4e-05	20	9	0	1	2	0.34	0.65
Naf1	0	0	0	0.00011	0	0	0	0.00011	0	0	0	1	4	0.0074	0.14
Naga	5.5e-05	4.7e-05	2.4e-05	0.00013	3.1e-05	2.6e-05	2.4e-05	8e-05	17	13	1	3	2.9	0.21	0.54
Nagk	0.00011	2.8e-05	0	0	2e-05	4.9e-05	0	0	36	5	0	0	1.2	0.033	0.24
Naglu	1.3e-05	2e-05	0	5.1e-05	1.7e-05	1.5e-05	0	5.1e-05	5	7	0	1	3.1	0.62	0.77
Nagpa	3.8e-05	4.9e-06	0	5.1e-05	2.3e-05	4.6e-06	0	5.1e-05	13	3	0	1	2.7	0.32	0.64
Nags	1.1e-05	1.4e-05	0	6.2e-05	1.4e-05	1.9e-05	0	6.2e-05	14	8	0	1	3.3	0.37	0.66
Naif1	0	0	0	0	0	0	0	0	0	0	0	0	NaN	NaN	NaN
Naip1	8.2e-05	0	5.4e-05	0	6.6e-05	0	5.4e-05	0	3	0	1	0	1.8	0.018	0.18
Naip2	3.6e-05	0.00012	0.00026	0	3.7e-05	4.6e-05	0.00014	0	9	28	4	0	2.5	0.023	0.19
Naip3	0.00011	1.1e-05	0.00014	0	0.00011	7.9e-06	0.00011	0	1	2	2	0	2.1	0.041	0.28
Naip5	0.00031	0.00012	0.00017	0.00025	0.00013	2.9e-05	0.00012	0.0002	12	32	2	3	2.4	0.67	0.78
Naip6	0.00026	4e-05	8.8e-05	0.00015	0.00026	1.6e-05	6.1e-05	9.3e-05	2	9	2	3	2.2	0.24	0.58
Nampt	0.00011	6.2e-05	0.0002	0	5.6e-05	4.8e-05	0.00012	0	11	8	3	0	2.3	0.04	0.28
Nanos1	0	1e-05	0	0	0	1e-05	0	0	0	1	0	0	2	0.024	0.19
Nanos3	0	0	0	0	0	0	0	0	3	1	0	0	NaN	0.44	0.67
Nanp	2.1e-06	0	0	0	1.5e-06	0	0	0	2	0	0	0	1	0.53	NaN
Nans	8.8e-05	0.0001	0.00011	0.00013	2e-05	5.1e-05	7.3e-05	0.00013	43	17	2	1	2.7	0.39	0.67
Nap1l1	0.00025	0.0001	5.3e-05	0.0001	6.5e-05	4.1e-05	3.6e-05	8e-05	30	18	2	2	2	0.3	0.63
Nap1l4	0.00011	8.5e-05	0	0	1.9e-05	4.5e-05	0	0	44	16	0	0	1.4	0.25	0.59
Napa	0.00017	6.3e-05	0.0001	0.0001	2.3e-05	2.6e-05	0.00011	9.9e-05	64	25	3	3	2.3	0.012	0.14
Napepld	6e-07	2.6e-05	0	0	6e-07	2.6e-05	0	0	1	2	0	0	2	0.19	0.53
Napg	1.1e-05	1.1e-05	0	2.5e-05	9e-06	1.3e-05	0	2.5e-05	10	3	0	1	2.8	0.38	0.67
Naprt	6e-05	6.4e-05	0	0	1.5e-05	3.8e-05	0	0	23	8	0	0	1.5	0.81	0.87
Napsa	0	0	0	0	0	0	0	0	1	1	0	1	NaN	0.15	0.53
Narf	5.6e-05	8.2e-05	0	0	1.9e-05	2.4e-05	0	0	11	11	0	0	1.6	0.49	0.72
Narfl	5.5e-05	1.3e-05	0.00018	0	5.7e-05	2e-05	0.00015	0	13	3	2	0	2.5	0.023	0.19
Nars	0.00011	0.00018	0.00022	0	1.9e-05	7.6e-05	0.00016	0	57	23	2	0	2.2	0.58	0.76
Nars2	4.3e-06	7e-06	0	0	2.9e-06	7e-06	0	0	3	1	0	0	1.6	0.63	0.77
Nasp	2.7e-05	2.2e-05	8.8e-05	0	2.6e-05	9.8e-06	6.2e-05	0	24	8	2	0	2.4	0.072	0.39
Nat10	0	0	0	0	0	0	0	0	10	1	0	0	NaN	0.15	0.53
Nat14	1.3e-06	0	0	0	1.3e-06	0	0	0	1	0	0	0	1	0.66	NaN
Nat2	2.3e-05	5.6e-05	0	0	2.4e-05	2.9e-05	0	0	3	2	0	0	1.7	0.19	0.53
Nat6	2.9e-05	1.4e-05	8.8e-05	0	2.4e-05	1.2e-05	6.2e-05	0	15	6	2	0	2.4	0.16	0.53
Nat8	4.4e-06	0	0	0	2.6e-06	0	0	0	3	0	0	0	1	0.44	NaN
Nat9	4.9e-05	3e-05	0	0	1.2e-05	2.5e-05	0	0	22	5	0	0	1.4	0.54	0.73
Natd1	0	0	0	0	0	0	0	0	4	1	1	0	NaN	0.2	0.53
Nav1	7.7e-06	4.7e-05	3.4e-05	0	3.5e-06	2.1e-05	3.4e-05	0	5	13	1	0	2.3	0.0028	0.12
Nav2	7.4e-05	0.00017	0.0003	9.7e-05	3.6e-05	4.9e-05	0.0001	7e-05	24	38	6	2	2.7	0.17	0.53
Nbas	3.5e-05	2.6e-05	5.4e-05	2.4e-05	1.9e-05	1.1e-05	5.4e-05	2.4e-05	11	6	1	1	2.5	0.15	0.53
Nbea	3.4e-05	1e-05	2.9e-05	6.2e-05	2.7e-05	1.1e-05	2.9e-05	6.2e-05	7	3	1	1	2.9	0.31	0.63
Nbeal1	2e-05	6.2e-05	3.2e-05	0	1.1e-05	2.7e-05	3.2e-05	0	10	12	1	0	2.1	0.11	0.49
Nbeal2	0.00015	8.2e-05	0	6.9e-05	4.1e-05	3.7e-05	0	2.4e-05	6	9	0	1	1.9	0.042	0.29
Nbl1	0	0	0	0	0	0	0	0	4	1	2	0	NaN	0.0038	0.14
Nbn	1.4e-06	9.5e-06	0	4.6e-05	5e-06	2.8e-05	0	4.6e-05	2	2	0	1	3.6	0.16	0.53
Nbr1	6.7e-05	0.00014	5.5e-05	0	1.4e-05	5e-05	5.5e-05	0	29	25	1	0	2	0.2	0.53
Ncald	0	0	0	0	0	0	0	0	0	0	0	0	NaN	NaN	NaN
Ncapd2	2.9e-05	4.5e-06	0	0	1.4e-05	4.5e-06	0	0	8	1	0	0	1.1	0.2	0.53
Ncapd3	7.2e-07	3.1e-05	0	0	7.2e-07	2.6e-05	0	0	1	3	0	0	2	0.016	0.17
Ncapg	2.4e-05	0	0	0	2.4e-05	0	0	0	2	0	0	0	1	0.012	0.14
Ncapg2	0	1.9e-05	2.9e-05	0	0	9.2e-06	2.9e-05	0	0	5	1	0	2.6	0.67	0.78
Ncaph	8.3e-06	0	0	0	4.1e-06	0	0	0	5	0	0	0	1	0.32	0.63
Ncaph2	5e-05	4.9e-05	9.7e-05	0	2.1e-05	2.5e-05	7.2e-05	0	34	16	2	0	2.2	0.35	0.66
Ncbp1	0.0001	7.9e-05	5.4e-05	3.1e-05	2.3e-05	4.4e-05	5.4e-05	3.1e-05	23	6	1	1	2	0.51	0.73
Ncbp2	5.8e-05	0.00013	0	0	1.3e-05	6.1e-05	0	0	24	9	0	0	1.7	0.18	0.53
NCBP2AS2	0.00024	0.00034	0	0	2.7e-05	7.5e-05	0	0	71	15	0	0	1.6	0.3	0.63
Ncbp3	0	2.6e-05	6.6e-05	0	0	1.1e-05	6.6e-05	0	0	6	1	0	2.7	0.65	0.77
Ncdn	0.00022	1.5e-05	0	0	0.00011	1.1e-05	0	0	7	2	0	0	1.1	0.27	0.6
Nceh1	3.8e-06	0	0	0	2.3e-06	0	0	0	3	0	0	0	1	0.44	NaN
Ncf1	0	2.1e-05	0	0	0	1.3e-05	0	0	0	4	0	0	2	0.73	0.82
Ncf2	0.00017	0.00036	0.00056	0.00032	5.2e-05	0.0001	0.00018	0.00017	36	59	7	4	2.7	0.041	0.28
Ncf4	9e-06	0	0	0	6.1e-06	0	0	0	3	0	0	0	1	0.44	0.67
Nck1	6e-05	7e-06	0	0	1.2e-05	3.1e-05	0	0	25	4	0	0	1.1	0.052	0.33
Nck2	0	0	0	0	0	0	0	0	2	9	1	0	NaN	0.53	0.73
Nckap1	3.4e-05	4.4e-05	9.7e-05	0	1.8e-05	2.3e-05	7e-05	0	26	17	2	0	2.4	0.57	0.75
Nckap1l	9e-07	0	0	0	9e-07	0	0	0	1	0	0	0	1	0.66	NaN
Nckap5	0	0	0	0	0	0	0	0	0	0	0	0	NaN	NaN	NaN
Nckap5l	4.1e-06	0	0	0	4.1e-06	0	0	0	1	0	0	0	1	0.66	NaN
Nckipsd	2.6e-06	6e-06	2.9e-05	0	8.9e-06	1.7e-05	2.9e-05	0	2	2	1	0	2.7	0.2	0.53
Ncl	0.00032	0.00024	0.00031	0	4.2e-05	8.4e-05	0.00023	0	78	32	2	0	2	0.19	0.53
Ncln	2.1e-05	6.6e-05	0	0.00023	1.9e-05	4.7e-05	0	0.00017	22	21	0	2	3.4	0.0043	0.14
Ncoa1	0.00012	0.00012	0.00021	5e-05	6.3e-05	3.8e-05	9.4e-05	5e-05	15	25	4	1	2.4	0.42	0.67
Ncoa2	3.6e-05	5.1e-05	0	4.6e-05	1.4e-05	1.5e-05	0	2.5e-05	7	11	0	1	2.4	0.09	0.45
Ncoa3	2.5e-05	8.1e-06	6.6e-05	0	3.9e-05	8.1e-06	6.6e-05	0	6	1	1	0	2.4	0.14	0.53
Ncoa4	0.00016	8.8e-06	0	0	0.00014	8.8e-06	0	0	3	1	0	0	1.1	0.0035	0.13
Ncoa5	5.2e-06	8.4e-06	0.00026	0	5.8e-05	9.8e-05	0.00021	0	10	4	2	0	2.9	0.02	0.19
Ncoa6	4.8e-05	5.8e-05	0	0.00015	6.1e-05	3.3e-05	0	0.00012	5	13	0	2	3	0.25	0.59
Ncoa7	0	0	0	0	0	0	0	0	4	7	1	1	NaN	0.37	0.66
Ncor1	0.00044	0.00027	0.00047	8e-05	5.9e-05	6.7e-05	0.00018	4.5e-05	62	52	7	3	2.2	0.15	0.53
Ncor2	0.00022	4.4e-05	0	0	0.00012	4.2e-05	0	0	11	3	0	0	1.2	0.41	0.67
Ncstn	8.8e-05	6.5e-05	5e-05	0	1.8e-05	2.6e-05	6.7e-05	0	31	21	1	0	1.8	0.55	0.74
Ndc1	1.5e-05	1.9e-05	0	0	6.8e-06	1.3e-05	0	0	6	4	0	0	1.6	0.81	0.87
Ndc80	2e-06	0	0	0	1.4e-06	0	0	0	2	0	0	0	1	0.53	NaN
Nde1	1.4e-05	0	0	0	5e-06	0	0	0	8	0	0	0	1	0.2	0.53
Ndel1	4.2e-05	3.6e-05	0	0	1.7e-05	2.4e-05	0	0	15	6	0	0	1.5	0.81	0.87
Ndfip1	4e-05	3.6e-05	5.5e-05	0	1.4e-05	2.1e-05	5.5e-05	0	21	9	1	0	2.1	0.65	0.77
Ndfip2	0.00012	0.00013	0.00018	6e-05	2.7e-05	5.1e-05	0.00012	6e-05	56	19	2	1	2.4	0.85	0.91
Ndnl2	6.2e-05	6.1e-05	0	0	1.4e-05	2.6e-05	0	0	29	5	0	0	1.5	0.92	0.95
Ndor1	1.7e-06	7.4e-06	0	0	1.7e-06	7.4e-06	0	0	1	2	0	0	1.8	0.2	0.53
Ndrg1	0.00023	0.00046	0.001	0.00056	0.00013	0.00012	0.00044	0.00019	35	67	9	6	2.8	0.097	0.47
Ndrg2	2.1e-05	0	0	0	7.2e-06	0	0	0	10	0	0	0	1	0.15	0.53
Ndrg3	6.6e-05	4.8e-05	9.9e-05	0	2.8e-05	2.5e-05	9.9e-05	0	19	11	1	0	2.2	0.6	0.77
Ndst1	0.00036	5.1e-05	6.7e-05	0	0.00021	3.5e-05	6.7e-05	0	8	8	1	0	1.4	0.4	0.67
Ndst2	7.7e-06	9.4e-06	0	0	4.5e-06	9.4e-06	0	0	3	2	0	0	1.6	0.64	0.77
Ndufa1	0.00028	0.00044	0.00069	6.5e-05	4.1e-05	8.6e-05	0.00024	4.4e-05	99	71	9	2	2.4	0.02	0.19
Ndufa10	0.00028	0.00017	6e-05	0.00035	4.1e-05	5.6e-05	6e-05	0.00025	83	26	1	2	2.6	0.046	0.31
Ndufa11	0.00034	0.00047	6.9e-05	0.00072	5.1e-05	0.00011	6.9e-05	0.00042	97	45	1	3	2.7	0.16	0.53
Ndufa12	0.00036	0.00029	9.3e-05	0.00055	3.7e-05	9.5e-05	9.3e-05	0.00055	102	29	1	1	2.7	0.1	0.48
Ndufa13	0.0011	0.0015	0	0	6.8e-05	0.00014	0	0	113	23	0	0	1.6	0.013	0.16
Ndufa2	0.00083	0.001	0.00087	0.00062	6e-05	0.00019	0.00067	0.00039	104	59	2	3	2.4	0.098	0.47
Ndufa3	0.00067	0.0007	0.00068	0.00033	6e-05	0.00012	0.00021	0.00019	109	67	7	3	2.3	0.5	0.72
Ndufa4	0.00093	0.0011	0.0019	0.0015	0.00011	0.00027	0.0019	0.00078	117	48	1	4	2.7	0.53	0.73
Ndufa5	0.00042	0.00058	0.00069	0.00052	4.3e-05	0.00013	0.00052	0.00043	95	43	2	2	2.6	0.17	0.53
Ndufa6	0.00085	0.001	0.00047	0.0013	8.2e-05	0.00013	0.00021	0.00072	117	85	4	6	2.6	0.11	0.49
Ndufa7	0.00075	0.00099	0.00053	0.00016	5.6e-05	0.00018	0.00037	0.00016	105	51	2	1	2	0.19	0.53
Ndufa8	0.00018	0.00016	0.00051	0.0004	4.7e-05	7.9e-05	0.00032	0.00029	94	30	3	2	2.9	0.31	0.63
Ndufa9	0.00029	0.00042	0.00014	0.00047	3.6e-05	0.00014	0.0001	0.00036	85	45	2	3	2.6	0.36	0.66
Ndufab1	0.00054	0.00034	0.00052	0.00031	4.8e-05	9.9e-05	0.00031	0.00023	98	26	3	2	2.4	0.029	0.22
Ndufaf1	3.3e-05	4.7e-05	0	0	1.3e-05	2.9e-05	0	0	12	6	0	0	1.6	0.64	0.77
Ndufaf2	0.00011	4e-05	0	0	1.6e-05	4e-05	0	0	43	11	0	0	1.3	0.061	0.37
Ndufaf3	0.00024	0.0002	0.00016	0	2.8e-05	7.6e-05	0.00019	0	71	18	1	0	1.9	0.43	0.67
Ndufaf4	4.7e-05	4.5e-05	0	0	1.1e-05	4.2e-05	0	0	19	3	0	0	1.5	0.37	0.66
Ndufaf5	2.3e-05	2.9e-05	0	0	9e-06	1.6e-05	0	0	8	6	0	0	1.6	0.65	0.77
Ndufaf6	3e-05	5.5e-06	0	0	9.3e-06	5.5e-06	0	0	14	1	0	0	1.2	0.27	0.6
Ndufaf7	2.6e-05	2.8e-05	9.9e-05	0	2.2e-05	3.9e-05	7.1e-05	0	24	6	2	0	2.5	0.13	0.53
Ndufb10	0.00046	0.0004	0.00014	0.00011	4.7e-05	8.8e-05	0.00011	9e-05	99	29	1	1	1.9	0.43	0.67
Ndufb11	0.00058	0.00069	0.00065	0.00062	5.3e-05	0.00013	0.00037	0.00038	103	41	2	2	2.5	0.38	0.66
Ndufb2	0.00016	0.00023	0.0008	7.6e-05	4.7e-05	0.00011	0.00041	7.6e-05	99	34	4	1	2.6	0.065	0.37
Ndufb3	0.00014	0.00015	0.00039	0.00027	3.9e-05	5.9e-05	0.00027	0.00014	87	40	4	3	2.8	0.75	0.84
Ndufb4	0.00023	0.00024	0	0.0003	2.4e-05	6.2e-05	0	0.0003	82	26	0	1	2.5	0.5	0.72
Ndufb5	0.00062	0.00043	0.00064	0.00052	4.9e-05	0.0001	0.00036	0.00052	98	31	3	1	2.5	0.072	0.39
Ndufb6	0.00031	0.0002	0	0.00041	3.7e-05	5.7e-05	0	0.00024	86	29	0	3	2.6	0.2	0.53
Ndufb7	0.00067	0.00077	0.00034	0.00073	5.2e-05	0.00015	0.00019	0.00064	107	53	3	2	2.4	0.86	0.91
Ndufb8	0.00086	0.00097	0	0	6.5e-05	0.00018	0	0	107	26	0	0	1.5	0.55	0.74
Ndufb9	0.00052	0.00051	0.00047	0.001	8e-05	0.00012	0.00023	0.00035	116	63	4	6	2.8	0.48	0.71
Ndufc1	0.00041	0.0004	0.00055	0	5e-05	8e-05	0.0002	0	104	34	3	0	2.1	0.13	0.53
Ndufc2	0.00013	0.00012	0.00054	0.00026	4.6e-05	6.7e-05	0.00025	0.00022	97	33	5	2	2.9	0.02	0.19
Ndufs1	4.1e-05	3.7e-05	5.4e-05	0.00019	3.3e-05	3.7e-05	5.4e-05	0.00013	39	15	1	2	3.2	0.6	0.77
Ndufs2	0.00032	0.00022	0.00017	0.00043	3.6e-05	7.7e-05	0.00017	0.00036	95	29	1	2	2.6	0.024	0.19
Ndufs3	0.00018	0.00013	4.5e-05	0	1.9e-05	6.7e-05	6.4e-05	0	70	18	1	0	1.6	0.25	0.58
Ndufs4	0.00047	0.00037	0.00027	0.00046	5.8e-05	8.5e-05	9.8e-05	0.00024	93	40	5	3	2.5	0.2	0.53
Ndufs5	0.00019	4.1e-05	0	0	4.4e-05	2.9e-05	0	0	33	4	0	0	1.2	3e-06	0.0033
Ndufs6	0.00056	0.00055	0.00026	0.00038	5e-05	9.9e-05	0.00021	0.00026	101	49	2	2	2.3	0.82	0.88
Ndufs7	0.0006	0.00074	0.00049	0	4.8e-05	0.00014	0.00036	0	101	44	2	0	1.9	0.29	0.62
Ndufs8	0.00056	0.00059	0.00014	0.00012	4.9e-05	0.0001	0.00011	9.4e-05	100	42	1	1	1.9	0.6	0.77
Ndufv1	0.0003	0.00034	0.00023	0.00019	3.6e-05	6.2e-05	6.9e-05	8.4e-05	88	34	2	1	2.3	0.87	0.92
Ndufv2	0.00054	0.00031	0.00027	0.00036	4.8e-05	6.3e-05	0.00012	0.00031	106	37	4	2	2.3	0.2	0.53
Ndufv3	0.00045	0.0006	0.00083	0.00031	6.7e-05	0.00012	0.00031	0.00025	97	54	6	2	2.5	0.041	0.28
Neat1	0.0003	0.00086	0.00061	0.00093	0.00011	0.00012	0.00021	0.00022	38	82	6	7	2.8	8.2e-05	0.011
Nebl	0.00035	0.00034	0.00067	0.00026	0.00012	6.7e-05	0.00018	0.00019	73	66	8	3	2.5	0.16	0.53
Necap1	2e-05	4.9e-05	0.00011	0.00029	3.8e-05	4.5e-05	8.1e-05	0.00015	10	18	2	3	3.4	0.19	0.53
Necap2	6.3e-05	2.4e-05	3.3e-05	0	1.6e-05	1.7e-05	6.3e-05	0	24	9	1	0	1.8	0.56	0.75
Nedd1	1.1e-05	5.2e-05	0	0	3.9e-06	3.3e-05	0	0	8	5	0	0	1.8	0.25	0.58
Nedd4	0.00024	0.00034	0.0001	0.00015	5.1e-05	6.5e-05	3.4e-05	3.3e-05	42	31	1	2	2.2	0.66	0.78
Nedd4l	3.9e-05	0.00011	0.0001	0	1.6e-05	2.6e-05	5.4e-05	0	13	20	1	0	2.2	0.0051	0.14
Nedd8	0.00055	0.00047	0.00087	0.00052	6e-05	0.00012	0.00059	0.00028	107	42	2	3	2.6	0.35	0.66
Nedd9	6.2e-06	0	0	0	3.1e-06	0	0	0	4	0	0	0	1	0.37	0.66
Nefh	3.6e-06	0	0	0	3.6e-06	0	0	0	1	0	0	0	1	0.66	NaN
Nefl	1.4e-06	0	0	0	1.4e-06	0	0	0	1	0	0	0	1	0.66	NaN
Neil1	0	0	0	0	0	0	0	0	1	2	0	0	NaN	0.66	0.77
Neil2	2.1e-06	0	0	0	2.1e-06	0	0	0	1	0	0	0	1	0.66	NaN
Neil3	2.8e-06	3.6e-05	0	0	2.1e-06	2.5e-05	0	0	2	2	0	0	1.9	0.06	0.36
Nek1	1.2e-05	7.5e-06	0	0	6.5e-06	7.3e-06	0	0	6	4	0	0	1.4	0.81	0.87
Nek11	1.4e-06	0	0	0	1.4e-06	0	0	0	1	0	0	0	1	0.66	NaN
Nek2	6.5e-06	0	0	0	4.4e-06	0	0	0	3	0	0	0	1	0.44	0.67
Nek3	4.7e-06	1e-05	0	0	2.9e-06	1e-05	0	0	3	1	0	0	1.7	0.63	0.77
Nek4	0	0	0	0	0	0	0	0	2	0	1	0	NaN	0.012	0.14
Nek5	1.4e-05	0	0	0	7.6e-06	0	0	0	5	0	0	0	1	0.32	0.63
Nek6	2.5e-05	0	0	0	9.3e-06	0	0	0	11	0	0	0	1	0.13	0.53
Nek7	0.00011	8.5e-05	0.00014	0.00016	6.6e-05	3.3e-05	7.8e-05	0.0001	14	18	3	3	2.7	0.5	0.72
Nek8	2e-05	2.7e-05	5.4e-05	0.00028	6.4e-05	5e-05	5.4e-05	0.0002	12	12	1	2	3.6	0.37	0.66
Nek9	3.3e-05	2.2e-05	0	0.00011	5.1e-05	2.5e-05	0	0.00011	6	5	0	1	3.1	0.58	0.75
Nelfa	1.7e-05	1.1e-05	5.4e-05	3.1e-05	1.7e-05	1.4e-05	5.4e-05	3.1e-05	15	5	1	1	2.9	0.47	0.7
Nelfb	7.3e-05	7.6e-05	0	0	1.4e-05	3.4e-05	0	0	31	16	0	0	1.5	0.38	0.67
Nelfcd	6.1e-05	2.7e-05	0	0	1.6e-05	2.3e-05	0	0	25	9	0	0	1.3	0.35	0.66
Nelfe	4e-05	7.9e-05	0	0	1.1e-05	2.8e-05	0	0	20	17	0	0	1.7	0.28	0.61
Nell1	0	6.7e-06	0.00013	0	0	6.7e-06	0.00013	0	0	1	1	0	3	0.19	0.53
Nemf	6.3e-05	0.00011	2.9e-05	6.2e-05	2.7e-05	3.1e-05	2.4e-05	5.1e-05	15	20	1	1	2.3	0.14	0.53
Nenf	0.00012	0.00035	0	0	2.6e-05	0.00011	0	0	36	24	0	0	1.7	0.00025	0.025
Neo1	4.5e-05	6.1e-05	0	0	2.2e-05	2.6e-05	0	0	16	13	0	0	1.6	0.24	0.58
Nespas	0	3.6e-06	0	0	0	3.6e-06	0	0	0	1	0	0	2	0.96	NaN
Net1	2.7e-05	1.3e-05	2.7e-05	0.00011	2.9e-05	1.7e-05	2.7e-05	0.00011	29	7	1	1	3.3	0.25	0.59
Neu1	1.1e-05	4.4e-05	0.00016	0	1.2e-05	4.1e-05	0.00013	0	15	14	2	0	2.7	0.072	0.39
Neu2	1.8e-05	0	0	0	6.9e-06	0	0	0	9	0	0	0	1	0.17	0.53
Neu3	0	0	0	0	0	0	0	0	0	0	0	0	NaN	NaN	NaN
Neurl1a	3.7e-05	0.00016	0.00013	0.00013	2.5e-05	5.4e-05	9e-05	0.00013	9	25	2	1	2.8	1.2e-05	0.0062
Neurl1b	0.00016	7.9e-06	0	0	0.00013	4.7e-06	0	0	4	3	0	0	1	0.058	0.36
Neurl2	6.7e-06	0	0	0	4.8e-06	0	0	0	2	0	0	0	1	0.53	0.73
Neurl3	8.3e-05	0.00019	0.00012	0.00018	2.2e-05	4.9e-05	7.2e-05	0.00011	31	38	3	3	2.7	0.52	0.73
Neurl4	1.6e-05	3.9e-05	0	0	1e-05	2.1e-05	0	0	6	8	0	0	1.7	0.46	0.69
Neurod1	3.6e-06	0	0	0	2.1e-06	0	0	0	3	0	0	0	1	0.44	NaN
Neurog3	0	0	0	0	0	0	0	0	2	0	1	0	NaN	0.012	0.14
Nf1	4.1e-05	4.1e-05	5.3e-05	6.6e-05	2.7e-05	2e-05	3.6e-05	6.6e-05	8	10	2	1	2.7	0.57	0.75
Nf2	9.5e-05	2.3e-05	0.00012	0	3.9e-05	1.3e-05	8.4e-05	0	13	7	2	0	2.1	0.22	0.55
Nfam1	7.8e-07	0	0	0	7.8e-07	0	0	0	1	0	0	0	1	0.66	NaN
Nfasc	0	0	0	0	0	0	0	0	2	4	1	0	NaN	0.53	0.73
Nfat5	5.6e-05	0.00015	0.00016	0.00012	1.4e-05	4.1e-05	8.8e-05	8e-05	21	32	3	2	2.7	0.049	0.32
Nfatc1	0.0001	9.4e-05	0.00011	0.00014	4.8e-05	3.7e-05	6.3e-05	9.6e-05	12	17	3	2	2.7	0.37	0.66
Nfatc2	5.5e-06	1.3e-05	0	0	3.1e-06	1.3e-05	0	0	3	1	0	0	1.7	0.61	0.77
Nfatc2ip	0	0	0	0	0	0	0	0	0	0	0	0	NaN	NaN	NaN
Nfatc3	3.5e-05	3.6e-05	6.6e-05	0	2.3e-05	1.7e-05	6.6e-05	0	13	9	1	0	2.2	0.38	0.67
Nfe2l1	7.3e-05	5.5e-05	0.00014	0.0001	4.5e-05	2.8e-05	0.00014	7e-05	11	14	1	2	2.7	0.84	0.9
Nfe2l2	5.9e-05	5.8e-05	8.2e-05	0.00014	3.3e-05	3.2e-05	5.8e-05	0.00014	28	18	2	1	2.9	0.47	0.7
Nfe2l3	9.5e-06	9.1e-06	0	0	5.3e-06	9.1e-06	0	0	4	1	0	0	1.5	0.82	0.88
Nfia	1.4e-05	2.6e-05	0	0	6.4e-06	2.1e-05	0	0	6	3	0	0	1.7	0.89	0.92
Nfib	1.1e-05	1.9e-05	0	6.6e-05	1e-05	3.2e-05	0	6.6e-05	17	5	0	1	3.3	0.16	0.53
Nfic	1.4e-05	3.4e-05	0	0	6.3e-06	2.2e-05	0	0	7	5	0	0	1.7	0.58	0.76
Nfil3	6.1e-06	0	0	0	4.6e-06	0	0	0	2	0	0	0	1	0.53	0.73
Nfix	0.00031	0.0001	3.4e-05	0	9.2e-05	5.8e-05	3.4e-05	0	17	10	1	0	1.4	0.47	0.7
Nfkb1	3.6e-05	2.7e-05	0	0	1.4e-05	1.7e-05	0	0	10	8	0	0	1.4	0.57	0.75
Nfkb2	4.5e-05	1.4e-05	0	0	1.9e-05	2e-05	0	0	7	6	0	0	1.2	0.65	0.77
Nfkbia	0.00016	0.00015	0.00012	0.00051	8.4e-05	6.2e-05	7.3e-05	0.0003	41	35	3	6	3.1	0.16	0.53
Nfkbib	4.5e-05	1.3e-05	5.6e-05	0	1e-05	8.3e-06	5.6e-05	0	28	6	1	0	2.1	0.11	0.5
Nfkbid	0	0	0	0	0	0	0	0	1	1	0	0	NaN	0.66	NaN
Nfkbie	8.5e-05	1.7e-06	0	0	8.5e-05	1.7e-06	0	0	1	1	0	0	1	0.19	0.53
Nfkbil1	4.5e-05	7e-06	0	0	1.4e-05	2.6e-05	0	0	18	2	0	0	1.1	0.16	0.53
Nfkbiz	9e-06	3.4e-05	0	0	3.8e-06	1.6e-05	0	0	6	9	0	0	1.8	0.0069	0.14
Nfrkb	1.7e-05	3.5e-05	0	0	1.6e-05	2e-05	0	0	3	2	0	0	1.7	0.2	0.53
Nfs1	8.1e-05	3.1e-05	0	0	1.9e-05	3.4e-05	0	0	34	4	0	0	1.3	0.13	0.53
Nfu1	8e-05	0.00015	0	0.00024	2.3e-05	0.00012	0	0.00024	46	10	0	1	2.9	0.52	0.73
Nfx1	9.4e-05	8.1e-05	0	3.3e-05	2.7e-05	3.1e-05	0	3.9e-05	20	18	0	1	1.9	0.59	0.76
Nfxl1	0	0	0	0	0	0	0	0	7	1	0	0	NaN	0.23	0.57
Nfya	3.5e-05	5.5e-06	0	0	1.5e-05	1.6e-05	0	0	12	6	0	0	1.1	0.36	0.66
Nfyb	4.8e-05	2.8e-05	0	0	1.5e-05	2.2e-05	0	0	15	6	0	0	1.4	0.81	0.87
Nfyc	4.5e-05	3.3e-05	0	0	1e-05	2.1e-05	0	0	23	5	0	0	1.4	0.78	0.87
Ngdn	0.00012	2.5e-05	0	8.7e-05	1.8e-05	1.5e-05	0	0.00012	43	8	0	1	2.3	0.022	0.19
Ngef	2.5e-05	6.5e-06	0	0	1.7e-05	6.5e-06	0	0	5	2	0	0	1.2	0.2	0.53
Ngfrap1	0.00011	4.3e-05	0	0	2.5e-05	2.3e-05	0	0	36	5	0	0	1.3	0.19	0.53
Ngly1	0	0	0	0	0	0	0	0	10	4	0	0	NaN	0.15	0.53
Ngrn	2.1e-05	2.5e-05	0	8.7e-05	1.5e-05	2.3e-05	0	8.7e-05	27	13	0	1	3.2	0.6	0.77
Nhej1	9.1e-06	0	0	0	3.4e-06	0	0	0	7	0	0	0	1	0.23	0.57
Nhlrc1	0	0	0	0	0	0	0	0	2	1	0	0	NaN	0.53	NaN
Nhlrc2	5.6e-05	3e-05	0	9e-05	4.2e-05	1.9e-05	0	6.8e-05	9	8	0	2	2.7	0.38	0.67
Nhlrc3	8.2e-05	8e-06	0	0	4.5e-05	6.2e-06	0	0	10	2	0	0	1.1	0.17	0.53
Nhp2	0.00033	0.00026	0.00013	0	3.9e-05	0.0001	0.00013	0	84	14	1	0	1.7	0.098	0.47
Nhp2l1	9.9e-05	0.00011	0	0	1.4e-05	5e-05	0	0	50	10	0	0	1.5	0.31	0.63
Nhs	2.6e-06	0	0	0	2.6e-06	0	0	0	1	0	0	0	1	0.66	NaN
Nhsl1	8.2e-05	5.8e-06	0	0	5.1e-05	5.8e-06	0	0	8	1	0	0	1.1	0.19	0.53
Nicn1	1.1e-05	2.1e-05	0	0	5e-06	1.8e-05	0	0	6	3	0	0	1.7	0.49	0.71
Nid2	0	0	0	0	0	0	0	0	0	0	0	0	NaN	NaN	NaN
Nif3l1	3.6e-05	1.4e-05	0	0	1.2e-05	8.9e-06	0	0	17	4	0	0	1.3	0.2	0.53
Nifk	7.4e-05	2.2e-05	0	0	2.2e-05	1.6e-05	0	0	28	3	0	0	1.2	0.16	0.53
Nin	2.6e-06	0	0	0	1.8e-06	0	0	0	2	0	0	0	1	0.53	NaN
Ninj1	7.7e-05	4.6e-05	0	0	1.5e-05	3.5e-05	0	0	30	6	0	0	1.4	0.4	0.67
Ninl	3.2e-05	0	0	0	1.7e-05	0	0	0	8	0	0	0	1	0.2	0.53
Nip7	0	0	0	0	0	0	0	0	33	3	0	0	NaN	0.0043	0.14
Nipa1	0	0	0	0	0	0	0	0	0	0	0	0	NaN	NaN	NaN
Nipa2	1.5e-05	2.1e-05	7e-05	0.00011	1.3e-05	2.9e-05	7e-05	0.00011	29	12	1	1	3.3	0.35	0.66
Nipal1	2.2e-05	4.2e-06	0	0	1.1e-05	1.3e-05	0	0	5	3	0	0	1.2	0.89	0.92
Nipal2	1.9e-05	5.7e-06	2.4e-05	8.7e-05	3e-05	1.1e-05	2.4e-05	8.7e-05	14	3	1	1	3.3	0.29	0.63
Nipal3	4.1e-05	3.5e-05	0	2.9e-05	1.9e-05	1.6e-05	0	3.4e-05	13	11	0	1	2.2	0.78	0.87
Nipbl	0.0002	0.00016	0	4.4e-05	5.8e-05	4.3e-05	0	3.7e-05	18	35	0	2	1.7	0.11	0.5
Nipsnap1	0.00013	6.6e-05	4.4e-05	0	2.4e-05	2.6e-05	4.4e-05	0	42	10	1	0	1.7	0.52	0.73
Nipsnap3b	0.00011	0.00019	0	0	1.5e-05	6.1e-05	0	0	46	15	0	0	1.6	0.14	0.53
Nisch	0.00016	7e-05	0.00022	3.1e-05	4.4e-05	2.7e-05	0.00016	3.1e-05	44	19	3	1	2.2	0.17	0.53
Nit1	4.3e-05	5.9e-05	0	0	1.2e-05	2.8e-05	0	0	20	10	0	0	1.6	0.57	0.75
Nit2	9.4e-05	0.00016	0	0	1.7e-05	5.2e-05	0	0	38	9	0	0	1.6	0.28	0.62
Nkain4	0	0	0	0	0	0	0	0	0	0	0	0	NaN	NaN	NaN
Nkap	0.00013	2.3e-05	0	0	6.5e-05	1e-05	0	0	8	6	0	0	1.1	0.23	0.57
Nkapl	0	0	0	0	0	0	0	0	0	0	0	0	NaN	NaN	NaN
Nkd1	8.5e-05	2e-05	0	0	1.9e-05	1.4e-05	0	0	29	2	0	0	1.2	0.091	0.45
Nkg7	0	0	0	0	0	0	0	0	6	1	1	3	NaN	2.2e-06	0.0033
Nkiras1	3.2e-05	2.6e-05	0	3.7e-05	1.2e-05	1.6e-05	0	3.7e-05	14	6	0	1	2.4	0.54	0.73
Nkiras2	7.7e-05	3.7e-05	7.5e-05	2.4e-05	1.7e-05	1.6e-05	5.4e-05	2.5e-05	28	11	2	1	2.2	0.43	0.67
Nkrf	1e-05	0	0	0	5.3e-06	0	0	0	5	0	0	0	1	0.32	0.63
Nktr	4.8e-05	8e-05	6.5e-05	0.00019	4.3e-05	2.8e-05	4.5e-05	0.00016	24	21	2	2	3	0.26	0.6
Nkx22	0	0	0	0	0	0	0	0	0	0	0	0	NaN	NaN	NaN
Nkx22os	0	2.4e-06	0	0	0	2.4e-06	0	0	0	1	0	0	2	0.96	NaN
Nkx63	1.4e-06	0	0	0	1.4e-06	0	0	0	1	0	0	0	1	0.66	NaN
Nle1	1.5e-05	4.2e-06	0	0	7.3e-06	4.2e-06	0	0	6	1	0	0	1.2	0.85	0.91
Nlgn2	3.8e-06	0	0	0	3.8e-06	0	0	0	1	0	0	0	1	0.66	NaN
Nlk	2.4e-05	3.8e-05	0	0	1.1e-05	2.1e-05	0	0	7	7	0	0	1.6	0.68	0.78
Nln	0	0	0	0	0	0	0	0	2	4	0	0	NaN	0.53	0.73
Nlrc4	5.5e-05	5.2e-05	0.00014	0.00016	5.4e-05	3.9e-05	0.00014	0.00016	19	12	1	1	3	0.85	0.91
Nlrc5	0	3.6e-05	0	0	0	1.7e-05	0	0	0	5	0	0	2	0.65	0.77
Nlrp1b	0	3.1e-06	0	7.8e-05	0	3.1e-06	0	7.8e-05	0	1	0	1	3.9	0.15	0.53
Nlrp4e	0.00035	0.00011	0.00028	0.00024	0.00024	2.9e-05	0.00015	0.00013	4	20	4	3	2.4	0.39	0.67
Nlrp6	2.1e-05	1.2e-05	0	3.9e-05	9.8e-06	1.2e-05	0	3.9e-05	21	4	0	1	2.8	0.16	0.53
Nlrx1	0	0	0	0	0	0	0	0	2	3	0	0	NaN	0.53	0.73
Nmb	1.9e-06	0	0	0	1.3e-06	0	0	0	2	0	0	0	1	0.53	NaN
Nmd3	1e-05	2.6e-05	5.9e-05	4.8e-05	6.4e-06	2.3e-05	5.9e-05	4.8e-05	15	8	1	1	3	0.47	0.7
Nme1	0.00077	0.00043	0	0	5.7e-05	9.6e-05	0	0	100	17	0	0	1.4	0.011	0.14
Nme2	0	6.4e-05	0	0	0	2e-05	0	0	0	13	0	0	2	0.21	0.54
Nme3	2.9e-05	0	0	0	6.8e-06	0	0	0	19	0	0	0	1	0.04	0.28
Nme4	4.7e-05	2.6e-05	0	0	1.2e-05	2.6e-05	0	0	20	1	0	0	1.4	0.14	0.53
Nme5	0	0	0	0	0	0	0	0	0	0	0	0	NaN	NaN	NaN
Nme6	4.4e-05	1.9e-05	0	0	1.2e-05	3.1e-05	0	0	19	2	0	0	1.3	0.16	0.53
Nme7	2.5e-05	1.4e-05	0	8.7e-05	3.3e-05	9.5e-06	0	8.7e-05	13	5	0	1	3.2	0.36	0.66
Nmi	8.8e-05	0.00011	0	8e-05	2.8e-05	3.2e-05	0	7.6e-05	23	21	0	1	2.3	0.31	0.63
Nmnat1	0	0	0	0	0	0	0	0	4	2	0	0	NaN	0.37	0.66
Nmnat3	0.0001	2.1e-05	0	0	6.3e-05	1.6e-05	0	0	6	5	0	0	1.2	0.63	0.77
Nmral1	2.2e-05	0	0	0	7.2e-06	0	0	0	11	0	0	0	1	0.13	0.53
Nmrk1	2.5e-05	6.2e-06	2.9e-05	0.00011	4.1e-05	4.4e-06	2.9e-05	0.00011	18	2	1	1	3.3	0.054	0.34
Nmt1	4.1e-05	4.6e-05	0	0	1e-05	4.6e-05	0	0	18	1	0	0	1.5	0.19	0.53
Nmt2	4.1e-05	6.1e-05	5.4e-05	0.00021	4.8e-05	3.9e-05	5.4e-05	0.00012	9	13	1	3	3.2	0.34	0.65
Nmu	0	0	0	0	0	0	0	0	0	0	0	0	NaN	NaN	NaN
Nnat	0	3.2e-06	0	0	0	3.2e-06	0	0	0	1	0	0	2	0.96	NaN
Nnt	1.9e-05	1.1e-05	0	0	7.6e-06	7.7e-06	0	0	9	2	0	0	1.4	0.92	0.95
Noa1	2.2e-05	2e-05	0	0	6.7e-06	1.3e-05	0	0	14	6	0	0	1.5	0.69	0.8
Nob1	0	0	0	0	0	0	0	0	24	4	1	0	NaN	0.012	0.14
Noc2l	4e-05	2.8e-05	0	0	1.2e-05	2.3e-05	0	0	16	5	0	0	1.4	0.54	0.73
Noc3l	0	0	0	0	0	0	0	0	2	3	0	1	NaN	0.5	0.72
Noc4l	2e-05	4.2e-05	0	0	8.1e-06	1.8e-05	0	0	12	5	0	0	1.7	0.2	0.53
Noct	1.6e-05	3.4e-05	0	0.00015	3.7e-05	2.8e-05	0	0.00015	4	9	0	1	3.4	0.58	0.75
Nod1	0	0	0	0	0	0	0	0	0	0	0	0	NaN	NaN	NaN
Nod2	5.3e-06	0	0	0	5.3e-06	0	0	0	1	0	0	0	1	0.66	0.77
Nol10	9.8e-07	0	0	0	9.8e-07	0	0	0	1	0	0	0	1	0.66	NaN
Nol11	2.4e-05	2.4e-05	0	0	8.2e-06	1.9e-05	0	0	11	3	0	0	1.5	0.94	0.96
Nol12	4.4e-05	0	0	0	1e-05	0	0	0	21	0	0	0	1	0.03	0.22
Nol3	1.7e-06	1.1e-05	0	0	1.2e-06	1.1e-05	0	0	2	1	0	0	1.9	0.41	0.67
Nol4l	0.0002	9e-05	7.2e-05	0	9.7e-05	2.8e-05	4.9e-05	0	10	18	2	0	1.6	0.4	0.67
Nol6	2.1e-05	1.6e-05	0	0	1e-05	1.9e-05	0	0	5	2	0	0	1.4	0.96	0.96
Nol7	0.00028	0.00016	3.7e-05	2.3e-05	3.3e-05	5.7e-05	6.6e-05	4e-05	68	34	1	1	1.6	0.29	0.62
Nol8	2.4e-05	5.7e-06	0	2e-05	1.8e-05	5.3e-06	0	2.4e-05	4	3	0	1	2.3	0.37	0.66
Nol9	0	0	0	0	0	0	0	0	5	3	0	0	NaN	0.32	0.63
Nolc1	6e-05	3.7e-05	0	0	1.6e-05	2.6e-05	0	0	24	7	0	0	1.4	0.72	0.82
Nom1	1.9e-05	4.3e-05	0	0	6.6e-06	2.8e-05	0	0	9	7	0	0	1.7	0.16	0.53
Nomo1	8.1e-06	7.8e-06	4.2e-05	0	9.8e-06	1.7e-05	4.2e-05	0	20	4	1	0	2.6	0.4	0.67
Nono	0.00028	0.00017	0.0003	4.6e-05	5.2e-05	4.5e-05	8.4e-05	2.4e-05	59	19	3	1	2.1	0.093	0.46
Nop10	0.00058	0.00041	0	0	4.6e-05	0.00013	0	0	95	21	0	0	1.4	0.11	0.5
Nop14	2.1e-06	1.8e-06	0	5.1e-05	1.5e-05	2.1e-05	0	5.1e-05	15	3	0	1	3.8	0.15	0.53
Nop16	7.3e-06	3e-06	5.3e-05	0	1.5e-05	1.2e-05	5.3e-05	0	26	3	1	0	2.7	0.17	0.53
Nop2	0	0	0	0	0	0	0	0	9	2	1	0	NaN	0.17	0.53
Nop56	1.4e-05	2.9e-05	0.00013	5.1e-05	1.4e-05	5e-05	0.00013	5.1e-05	24	9	1	1	3	0.7	0.81
Nop58	8.1e-05	3.8e-05	0	0	2.3e-05	1.6e-05	0	0	22	10	0	0	1.3	0.27	0.6
Nop9	3.3e-05	2.4e-05	0	0	8.3e-06	1.6e-05	0	0	18	7	0	0	1.4	0.81	0.87
Nos1ap	0	0	0	0	0	0	0	0	1	3	0	0	NaN	0.66	0.77
Nos2	0	0	0	0	0	0	0	0	0	0	0	0	NaN	NaN	NaN
Nosip	5.8e-05	5.3e-05	0	0	1.2e-05	2.3e-05	0	0	25	12	0	0	1.5	0.38	0.67
Nostrin	4.5e-05	2.2e-05	0	5.1e-05	1.3e-05	1.7e-05	0	5.1e-05	19	5	0	1	2.5	0.37	0.66
Notch1	0.00012	9e-05	0	2.4e-05	2.9e-05	4.7e-05	0	2.4e-05	13	5	0	1	1.7	0.49	0.72
Notch2	0	1.1e-05	0	0	0	1.1e-05	0	0	0	1	0	0	2	0.024	0.19
Notch4	1.3e-05	3.1e-05	0	0	6.5e-06	2.6e-05	0	0	5	2	0	0	1.7	0.36	0.66
Nox1	0	0	0	0	0	0	0	0	0	0	0	0	NaN	NaN	NaN
Noxa1	0	0	0	0	0	0	0	0	7	1	0	1	NaN	0.0074	0.14
Noxo1	0.00017	9.6e-05	0	0	2e-05	6.7e-05	0	0	61	9	0	0	1.4	0.032	0.23
Npas2	8.2e-05	3.1e-06	0	3.1e-05	8.2e-05	4.3e-05	0	3.1e-05	1	2	0	1	1.8	0.024	0.19
Npat	1.6e-05	1.3e-05	2.9e-05	0	2.2e-05	1.3e-05	2.9e-05	0	2	3	1	0	2.2	0.43	0.67
Npc1	5e-06	2.4e-05	0	0	3.1e-06	1.4e-05	0	0	3	6	0	0	1.8	0.14	0.53
Npc1l1	2.9e-05	4e-05	0	0	1.2e-05	1.7e-05	0	0	11	12	0	0	1.6	0.38	0.67
Npc2	0.00011	0.00014	0.00038	0	3.9e-05	6.1e-05	0.00026	0	73	31	2	0	2.4	0.35	0.66
Npcd	0	3.2e-05	0	0	0	2.9e-05	0	0	0	2	0	0	2	0.89	0.92
Npdc1	0.00017	0.00017	0.00023	1.9e-05	4.4e-05	4.3e-05	9.1e-05	1.9e-05	49	36	5	1	2.2	0.34	0.65
Npepl1	4.1e-05	4.2e-06	6.2e-06	5.4e-06	1.1e-05	1.2e-05	4.1e-05	3.5e-05	20	6	1	1	1.6	0.1	0.48
Npepps	0.00036	8.3e-05	6.4e-05	0.00018	9.6e-05	3.4e-05	4.3e-05	0.00012	37	17	2	2	2.1	0.25	0.58
Npff	0	2.2e-06	0	0	0	2.2e-06	0	0	0	1	0	0	2	0.96	NaN
Npffr1	0	2.3e-06	0	0	0	2.3e-06	0	0	0	1	0	0	2	0.96	NaN
Nphp1	0.0001	0	0	0	7.3e-05	0	0	0	4	0	0	0	1	0.012	0.14
Nphp3	0	0	0	0	0	0	0	0	1	4	3	0	NaN	0.0096	0.14
Npl	0	0	0	0	0	0	0	0	0	0	0	0	NaN	NaN	NaN
Nploc4	0.00019	9.1e-05	0	0.00011	4.1e-05	4.8e-05	0	2.5e-05	9	9	0	1	2.1	0.046	0.3
Npm1	0.00067	0.00029	0.00026	0	7.2e-05	0.00014	0.0005	0	99	24	1	0	1.7	0.0014	0.08
Npm2	1.6e-06	0	0	0	1.6e-06	0	0	0	1	0	0	0	1	0.66	NaN
Npm3	0.00012	0.00017	0	0	1.8e-05	6.3e-05	0	0	45	12	0	0	1.6	0.39	0.67
Npnt	0	1.9e-05	0	0	0	1.1e-05	0	0	0	3	0	0	2	7.8e-05	0.011
Npr1	6.4e-06	0	0	0	3.9e-06	0	0	0	3	0	0	0	1	0.44	0.67
Nprl2	4.5e-05	3e-05	0	0	1.3e-05	1.8e-05	0	0	20	7	0	0	1.4	0.64	0.77
Nprl3	2.4e-05	0.00019	0.00029	0	2.5e-05	0.0002	0.00029	0	3	2	1	0	2.5	0.018	0.18
Nptn	0.00014	0.0001	0.00024	0.00012	5.7e-05	3.1e-05	9.5e-05	6.8e-05	33	29	5	3	2.6	0.36	0.66
Nptxr	0	0	0	0	0	0	0	0	0	0	0	0	NaN	NaN	NaN
Nqo1	5.6e-06	0	0	0	2.5e-06	0	0	0	5	0	0	0	1	0.32	0.63
Nqo2	3.1e-05	3e-05	0	0	8.8e-06	2.1e-05	0	0	17	2	0	0	1.5	0.53	0.73
Nr0b2	0	0	0	0	0	0	0	0	0	0	0	0	NaN	NaN	NaN
Nr1d1	2.4e-05	5.3e-06	0	0	2.2e-05	5.3e-06	0	0	3	1	0	0	1.2	0.2	0.53
Nr1d2	6.5e-06	3e-05	0	0	3.6e-06	2.2e-05	0	0	4	4	0	0	1.8	0.24	0.57
Nr1h2	4.4e-05	5.7e-05	9.3e-05	0	1.4e-05	2.8e-05	4.9e-05	0	27	16	3	0	2.3	0.15	0.53
Nr1h3	1.1e-05	1.7e-05	6.6e-05	0	1.7e-05	1.9e-05	6.6e-05	0	8	7	1	0	2.6	0.65	0.77
Nr1h4	1.9e-05	5.5e-06	0	0	7.6e-06	5.5e-06	0	0	9	1	0	0	1.2	0.56	0.74
Nr1i2	3.4e-05	4.4e-06	0	0	8.9e-06	1.1e-05	0	0	18	9	0	0	1.1	0.14	0.53
Nr1i3	4.2e-06	3.4e-05	0	0	2.5e-06	2.4e-05	0	0	3	2	0	0	1.9	0.13	0.53
Nr2c1	1.5e-05	1.3e-05	0	0	5.5e-06	1.1e-05	0	0	9	3	0	0	1.5	0.85	0.91
Nr2c2	0	0	0	0	0	0	0	0	8	6	1	0	NaN	0.2	0.53
Nr2c2ap	9.7e-05	0.0001	0	0	1.9e-05	4.8e-05	0	0	37	8	0	0	1.5	0.94	0.96
Nr2e3	3.4e-06	0	0	0	3.4e-06	0	0	0	1	0	0	0	1	0.66	NaN
Nr2f2	5.4e-06	1e-05	0	6.6e-05	1.7e-05	2.1e-05	0	6.6e-05	4	4	0	1	3.6	0.5	0.72
Nr2f6	0.00012	0.0001	0	0	2.1e-05	6.3e-05	0	0	44	8	0	0	1.5	0.31	0.63
Nr3c1	1.8e-05	4.7e-05	0	0	8.5e-06	3e-05	0	0	7	6	0	0	1.7	0.21	0.55
Nr3c2	4.3e-06	0	0	0	3.2e-06	0	0	0	2	0	0	0	1	0.53	NaN
Nr4a2	0	1e-05	0	0	0	1e-05	0	0	0	1	0	0	2	0.024	0.19
Nr4a3	1.5e-06	0	0	0	1.5e-06	0	0	0	1	0	0	0	1	0.66	NaN
nR58s1	0	0	0	0	0	0	0	0	0	0	0	0	NaN	NaN	NaN
Nr5a2	1.5e-05	1.1e-05	0	0	5.1e-06	1.1e-05	0	0	9	1	0	0	1.4	0.59	0.76
nR5s115	0	8.5e-06	0	0	0	6.2e-06	0	0	0	2	0	0	2	0.89	0.92
Nr6a1	1e-05	1.1e-05	0	0	7.2e-06	8.9e-06	0	0	3	3	0	0	1.5	0.64	0.77
Nradd	0.0001	6.4e-05	0	0	2e-05	4.6e-05	0	0	33	7	0	0	1.4	0.33	0.64
Nrap	1.4e-06	0	0	0	1.4e-06	0	0	0	1	0	0	0	1	0.66	NaN
Nrarp	3.6e-06	2e-05	3.3e-05	0	2.7e-06	1.4e-05	3.3e-05	0	5	7	1	0	2.5	0.082	0.43
Nras	4.2e-05	2.5e-05	0	0	1e-05	1.5e-05	0	0	19	11	0	0	1.4	0.44	0.67
Nrbf2	2.4e-05	1.1e-05	0	0	2.4e-05	6.7e-06	0	0	2	3	0	0	1.3	0.59	0.76
Nrbp1	2.3e-05	5.2e-05	7.8e-05	0.00018	1.7e-05	4.3e-05	5.5e-05	0.00016	28	16	2	2	3.2	0.41	0.67
Nrbp2	1.8e-05	2e-05	0	6.2e-05	3.1e-05	9.7e-06	0	6.2e-05	7	5	0	1	3.1	0.27	0.6
Nrd1	8e-05	8e-05	0	5.1e-05	2.4e-05	2.2e-05	0	5.1e-05	21	21	0	1	2.1	0.43	0.67
Nrde2	0	0	0	0	0	0	0	0	4	2	0	0	NaN	0.37	0.66
Nrep	0.00015	1.9e-05	0	0	2.8e-05	1.6e-05	0	0	40	3	0	0	1.1	0.0078	0.14
Nrf1	2.4e-05	3.1e-05	0	6.2e-05	2.3e-05	1.3e-05	0	6.2e-05	9	7	0	1	2.8	0.2	0.53
Nrg4	5.9e-06	7.1e-05	0	0	2.4e-06	3.8e-05	0	0	6	8	0	0	1.9	0.0041	0.14
Nrgn	0.00033	0.0018	0.0033	0.0029	0.00014	0.00023	0.00071	0.0006	34	119	12	11	3	2.2e-07	0.0011
Nrip1	2.8e-05	7.8e-05	6.8e-05	0	1.1e-05	3e-05	6.8e-05	0	12	13	1	0	2.2	0.47	0.7
Nrm	8.4e-06	0	0	0	4.3e-06	0	0	0	4	0	0	0	1	0.37	0.66
Nrn1	2e-05	7.4e-06	0	0	1.2e-05	7.4e-06	0	0	5	1	0	0	1.3	1	1
Nrp1	0	3e-06	0	0	0	3e-06	0	0	0	1	0	0	2	0.96	NaN
Nrros	0	0	0	0	0	0	0	0	1	1	0	0	NaN	0.66	NaN
Nrtn	5.2e-05	0	0.00014	0	3.2e-05	0	0.00014	0	24	0	1	0	2.5	0.018	0.18
Nrxn3	0	4.5e-06	3.9e-05	0	0	4.5e-06	3.9e-05	0	0	1	1	0	2.9	0.2	0.53
Nsa2	1.5e-05	2.9e-05	0	0.00012	2.6e-05	1.2e-05	0	8.9e-05	25	12	0	2	3.4	0.082	0.43
Nsd1	0.0002	0.00012	5.5e-05	3.3e-05	5.9e-05	3.9e-05	6.4e-05	3.8e-05	26	37	2	2	1.8	0.48	0.71
Nsdhl	3.5e-05	3e-05	5.4e-05	3.1e-05	1.3e-05	1.9e-05	5.4e-05	3.1e-05	22	10	1	1	2.5	0.61	0.77
Nsf	0.00027	0.00014	0.0001	0.00018	9.2e-05	5.8e-05	0.00013	0.00014	22	33	2	3	2.3	0.5	0.72
Nsfl1c	0.00038	0.00022	0.00039	0	6.3e-05	4.5e-05	8.4e-05	0	61	26	3	0	2	0.16	0.53
Nsl1	1.6e-06	0	0	0	1.6e-06	0	0	0	1	0	0	0	1	0.66	NaN
Nsmaf	6.2e-06	2.5e-05	0	0	5.1e-06	2e-05	0	0	2	3	0	0	1.8	0.065	0.37
Nsmce1	9e-05	3.3e-05	0	0	2.2e-05	1.5e-05	0	0	36	7	0	0	1.3	0.02	0.19
Nsmce2	6.2e-05	4.8e-05	0	0	1.4e-05	3.2e-05	0	0	22	7	0	0	1.4	0.81	0.87
Nsmce4a	0.00012	5.9e-05	0	0	1.9e-05	2.7e-05	0	0	44	5	0	0	1.3	0.15	0.53
Nsmf	3.7e-06	7.6e-05	0	0	2.1e-06	3.9e-05	0	0	3	8	0	0	2	0.0021	0.099
Nsrp1	6e-06	2.6e-05	0	0	6e-06	1.3e-05	0	0	1	6	0	0	1.8	0.68	0.78
Nsun2	5.9e-05	4e-05	0	0	1.2e-05	3e-05	0	0	26	7	0	0	1.4	0.37	0.66
Nsun3	4.5e-06	0	0	0	2.6e-06	0	0	0	3	0	0	0	1	0.44	NaN
Nsun4	0	0	0	0	0	0	0	0	9	2	0	0	NaN	0.17	0.53
Nsun5	3.1e-05	1.5e-05	0	0	1e-05	1.1e-05	0	0	12	2	0	0	1.3	0.81	0.88
Nsun6	0	1.1e-05	0	0	0	1.1e-05	0	0	0	1	0	0	2	0.96	0.96
Nt5c	0.00044	0.00065	0.00032	0	4.9e-05	0.00016	0.00025	0	92	42	1	0	1.9	0.33	0.65
Nt5c2	9.5e-06	6.3e-05	0	0	3.9e-06	5.5e-05	0	0	6	4	0	0	1.9	0.15	0.53
Nt5c3	0.0002	9.8e-05	4e-05	3e-05	3e-05	3.8e-05	8e-05	6e-05	58	35	1	1	1.7	0.13	0.53
Nt5c3b	3.4e-05	4.6e-05	0	0	1e-05	2.9e-05	0	0	14	3	0	0	1.6	0.82	0.88
Nt5dc1	3.8e-06	3.4e-06	6.6e-05	2.4e-05	2.3e-05	3.1e-05	6.6e-05	2.4e-05	11	2	1	1	3.1	0.12	0.51
Nt5dc2	0	0	0	0	0	0	0	0	1	1	0	0	NaN	0.66	NaN
Nt5dc3	6.1e-06	9.1e-06	0	0	4.2e-06	9.1e-06	0	0	3	1	0	0	1.6	0.63	0.77
Nt5m	3.3e-05	1.6e-05	0	0	1.1e-05	1.1e-05	0	0	13	2	0	0	1.3	0.71	0.81
Ntan1	3.1e-05	4.2e-05	0.00014	0	1.4e-05	4.3e-05	0.00014	0	49	12	1	0	2.5	0.6	0.77
Ntf5	0	1.4e-05	0	0	0	1.4e-05	0	0	0	2	0	0	2	0.024	0.19
Nthl1	4e-06	0	0	0	3.1e-06	0	0	0	2	0	0	0	1	0.53	NaN
Ntmt1	6e-05	2.2e-05	0	0	1.2e-05	2.4e-05	0	0	28	4	0	0	1.3	0.21	0.54
Ntn4	5.6e-05	1.8e-06	0.00013	0	7.4e-05	1.8e-06	0.00013	0	4	1	1	0	2.4	0.13	0.53
Ntpcr	2e-05	5.6e-06	0	0	7.2e-06	1.3e-05	0	0	11	2	0	0	1.2	0.43	0.67
Ntrk2	1.7e-06	0	0	0	1.7e-06	0	0	0	1	0	0	0	1	0.66	NaN
Nts	2.9e-06	9.3e-06	0	8.7e-05	1.3e-05	3.1e-05	0	8.7e-05	6	6	0	1	3.7	0.035	0.25
Nuak1	0	0	0	0	0	0	0	0	0	0	0	0	NaN	NaN	NaN
Nuak2	2.2e-05	7e-06	0	0	6.7e-06	1.5e-05	0	0	13	2	0	0	1.2	0.32	0.64
Nub1	0.00018	5e-05	6.7e-05	0	7.5e-05	1.7e-05	6.7e-05	0	18	13	1	0	1.6	0.26	0.6
Nubp1	5.1e-05	3.6e-05	4e-05	0.00011	1.9e-05	2.3e-05	4e-05	0.00011	42	12	1	1	2.9	0.62	0.77
Nubp2	9.5e-05	1.2e-05	6.7e-05	0	1.7e-05	1.1e-05	9.5e-05	0	39	3	1	0	1.8	0.015	0.16
Nubpl	0	0	0	0	0	0	0	0	19	1	0	0	NaN	0.04	0.28
Nucb1	9.6e-05	0.00014	2.9e-05	2.4e-05	1.9e-05	3.7e-05	2.9e-05	2.4e-05	40	36	1	1	1.9	0.29	0.62
Nucb2	9.8e-07	0	0	0	9.8e-07	0	0	0	1	0	0	0	1	0.66	NaN
Nucks1	5.3e-05	3.5e-05	2.2e-05	0.00022	4.2e-05	1.7e-05	2.2e-05	0.00016	32	11	1	2	3.2	0.069	0.39
Nudc	9.5e-05	9.1e-05	0	0.00022	2.2e-05	4.4e-05	0	0.00012	74	25	0	3	2.9	0.12	0.51
Nudcd1	1.1e-05	0	0	0	4.2e-06	0	0	0	8	0	0	0	1	0.2	0.53
Nudcd2	0.00011	2.3e-05	3.4e-05	9.8e-05	2.2e-05	1.3e-05	3.9e-05	0.00011	34	8	1	1	2.4	0.14	0.53
Nudcd3	0.00042	8.2e-05	0	0.00017	0.00014	3.6e-05	0	0.00015	27	14	0	2	1.9	0.0042	0.14
Nudt1	6.7e-05	5.1e-05	0	0	1.4e-05	3.7e-05	0	0	28	5	0	0	1.4	0.53	0.73
Nudt10	1.3e-06	1.5e-05	0	0	1.3e-06	1.5e-05	0	0	1	1	0	0	1.9	0.19	0.53
Nudt12	0	0	0	2.5e-05	0	0	0	2.5e-05	0	0	0	1	4	0.0074	0.14
Nudt13	8.8e-06	8.7e-06	3.4e-05	0	2e-05	1.5e-05	3.4e-05	0	6	4	1	0	2.5	0.42	0.67
Nudt14	0.0002	8.4e-05	0	0.00023	3.5e-05	2.5e-05	0	8.9e-05	67	16	0	2	2.5	0.028	0.21
Nudt16	5e-05	5.2e-05	0	0	1.3e-05	2.7e-05	0	0	19	9	0	0	1.5	0.65	0.77
Nudt16l1	7.1e-05	3.2e-05	0	0	1.3e-05	2.7e-05	0	0	32	9	0	0	1.3	0.41	0.67
Nudt18	1.8e-05	3.4e-05	0	0	5.5e-06	2.8e-05	0	0	11	4	0	0	1.7	0.89	0.92
Nudt19	8.2e-05	4.8e-05	0	0	1.7e-05	2.5e-05	0	0	34	8	0	0	1.4	0.28	0.61
Nudt2	6.5e-05	5.9e-05	0	0	1.2e-05	2.7e-05	0	0	29	10	0	0	1.5	0.73	0.82
Nudt21	7.9e-05	4.4e-05	0	9.8e-05	1.5e-05	2.9e-05	0	9.8e-05	45	5	0	1	2.5	0.12	0.52
Nudt22	5.5e-05	1.4e-05	0	6.6e-05	1.2e-05	1.1e-05	0	6.6e-05	31	4	0	1	2.6	0.068	0.38
Nudt3	6.8e-05	3.6e-05	0	0	2.1e-05	3.3e-05	0	0	20	8	0	0	1.3	0.33	0.65
Nudt4	6e-05	5.1e-05	5.5e-05	0	1.6e-05	2.5e-05	6e-05	0	22	11	1	0	2	0.67	0.78
Nudt5	0	0	0	0	0	0	0	0	13	2	0	1	NaN	0.0074	0.14
Nudt6	1.5e-05	0	0	0	4.6e-06	0	0	0	11	0	0	0	1	0.13	0.53
Nudt7	1.8e-05	5.5e-05	0	0	6e-06	3e-05	0	0	11	8	0	0	1.8	0.076	0.41
Nudt8	0.0001	5.3e-05	0	0	1.8e-05	4.6e-05	0	0	39	6	0	0	1.3	0.14	0.53
Nudt9	0.00012	3.9e-05	0	0	2.5e-05	1.8e-05	0	0	40	13	0	0	1.3	0.2	0.53
Nuf2	7.3e-06	0	0	0	4.6e-06	0	0	0	3	0	0	0	1	0.44	0.67
Nufip1	1.6e-05	2.3e-05	0	0	7.5e-06	1.8e-05	0	0	6	3	0	0	1.6	0.49	0.71
Nufip2	0	0	0	0	0	0	0	0	8	18	5	0	NaN	0.019	0.19
Numa1	2.9e-05	5.9e-05	0	0.00017	2.2e-05	4.8e-05	0	0.00013	22	15	0	2	3.2	0.4	0.67
Numb	6.8e-05	4.2e-05	0.0001	2.5e-05	3.7e-05	1.7e-05	5.5e-05	2.5e-05	8	12	3	1	2.4	0.24	0.58
Nup107	0	0	0	0	0	0	0	0	7	1	0	0	NaN	0.23	0.57
Nup133	1.3e-05	2.6e-05	0	0	5.7e-06	2.3e-05	0	0	6	3	0	0	1.7	0.5	0.72
Nup153	0	0	0	0	0	0	0	0	3	3	0	1	NaN	0.44	0.67
Nup155	0	0	0	0	0	0	0	0	5	2	0	0	NaN	0.32	0.63
Nup160	0	7.3e-06	0	0	0	7.3e-06	0	0	0	1	0	0	2	0.96	0.96
Nup188	1.6e-05	3e-05	0	0	1.3e-05	2.2e-05	0	0	3	4	0	0	1.6	0.15	0.53
Nup205	4.2e-05	1e-05	0	0	1.3e-05	7.7e-06	0	0	19	3	0	0	1.2	0.15	0.53
Nup210	1.7e-05	1e-05	0	0	6.5e-06	1e-05	0	0	8	1	0	0	1.4	0.67	0.78
Nup210l	0.00021	0.00024	8.6e-05	0.00011	0.00011	4.4e-05	8.6e-05	6.4e-05	5	45	1	3	2.1	0.2	0.54
Nup214	1.1e-05	1.6e-05	0.00013	0	3.2e-05	4.8e-05	0.00013	0	13	5	1	0	2.8	0.55	0.74
Nup35	2.3e-05	3.7e-05	0	0	6.6e-06	3.3e-05	0	0	13	3	0	0	1.6	0.77	0.86
Nup37	4.5e-05	1.5e-05	0	0	1.6e-05	3e-05	0	0	15	2	0	0	1.3	0.27	0.6
Nup43	1.2e-05	1.1e-05	0	0	4.7e-06	1.1e-05	0	0	7	1	0	0	1.5	0.78	0.87
Nup50	9.1e-05	3.4e-05	9.8e-05	2.5e-05	4.6e-05	1.6e-05	7.2e-05	2.5e-05	13	10	2	1	2.2	0.5	0.72
Nup54	1.3e-05	1.5e-05	0	0	4.3e-06	1.5e-05	0	0	9	1	0	0	1.5	0.62	0.77
Nup62	0	0	0	0	0	0	0	0	0	0	0	0	NaN	NaN	NaN
Nup85	2.4e-05	8.2e-05	0	0	1.2e-05	4e-05	0	0	12	8	0	0	1.8	0.48	0.71
Nup88	0.00017	2.8e-05	0	2.5e-05	7.6e-05	1.3e-05	0	2.5e-05	13	6	0	1	1.5	0.13	0.53
Nup93	2.2e-05	2.5e-05	0	0	8e-06	1.5e-05	0	0	10	6	0	0	1.5	0.53	0.73
Nup98	4.4e-06	3.5e-06	0	2.4e-05	1.8e-05	1.1e-05	0	2.4e-05	2	2	0	1	3.4	0.16	0.53
Nupl1	0	0	0	0	0	0	0	0	1	1	1	0	NaN	0.19	0.53
Nupl2	2.7e-05	1.5e-05	0	0	1.4e-05	1.2e-05	0	0	8	2	0	0	1.4	0.23	0.57
Nupr1	0	0	0	0	0	0	0	0	2	1	0	0	NaN	0.53	0.73
Nupr1l	4.6e-06	0	0	0	2.7e-06	0	0	0	3	0	0	0	1	0.44	NaN
Nus1	5.5e-05	8.4e-05	5.4e-05	0	1.5e-05	3e-05	5.4e-05	0	22	17	1	0	2	0.65	0.77
Nusap1	1.1e-05	0	0	0	4.9e-06	0	0	0	7	0	0	0	1	0.23	0.57
Nutf2	0	0	0	0	0	0	0	0	2	2	0	0	NaN	0.53	0.73
Nutf2ps1	2.9e-05	1.3e-05	0	0	2.9e-05	1.1e-05	0	0	1	2	0	0	1.3	0.44	0.67
Nvl	0	0	0	0	0	0	0	0	7	5	0	1	NaN	0.23	0.57
Nxf1	0.00017	0.00013	5.7e-05	0.00015	2.2e-05	4.3e-05	6.4e-05	0.00017	57	25	1	1	2.4	0.64	0.77
Nxf7	2.6e-06	0	0	0	2e-06	0	0	0	2	0	0	0	1	0.53	NaN
Nxn	0	0	0	0	0	0	0	0	0	0	0	0	NaN	NaN	NaN
Nxnl2	3e-06	0	0	0	2.1e-06	0	0	0	2	0	0	0	1	0.53	NaN
Nxpe2	0	0	0	0	0	0	0	0	1	1	0	0	NaN	0.66	NaN
Nxpe3	0	4.6e-06	0	0	0	4.6e-06	0	0	0	1	0	0	2	0.96	NaN
Nxph4	4.2e-06	5.5e-06	0	0	2.4e-06	5.5e-06	0	0	3	1	0	0	1.6	0.66	0.77
Nxt1	5.8e-05	3.2e-05	0	0	1.4e-05	3.4e-05	0	0	27	4	0	0	1.4	0.17	0.53
Nxt2	0	0	0	0	0	0	0	0	13	1	0	0	NaN	0.096	0.46
Nyap1	1.4e-06	0	0	0	1.4e-06	0	0	0	1	0	0	0	1	0.66	NaN
Oaf	4.7e-06	0	0	0	2.7e-06	0	0	0	3	0	0	0	1	0.44	NaN
Oard1	2.7e-05	1.5e-05	3.1e-05	0.00022	3.6e-05	3.1e-05	3.1e-05	0.00016	46	11	1	2	3.5	0.12	0.52
Oas1a	5.3e-05	0.00015	2.9e-05	0	1.7e-05	4.5e-05	2.9e-05	0	19	26	1	0	1.9	0.1	0.48
Oas1b	0	2.6e-05	0	2.5e-05	0	1.2e-05	0	2.5e-05	0	5	0	1	3	0.65	0.77
Oas1c	1.4e-06	7.4e-06	0	0	1.4e-06	7.4e-06	0	0	1	2	0	0	1.8	0.19	0.53
Oas1f	7.1e-06	0	0	0	4e-06	0	0	0	4	0	0	0	1	0.37	0.66
Oas1g	0.00014	0.00031	0.00067	0.00019	8.8e-05	7.4e-05	0.00031	0.00013	9	44	5	2	2.7	0.33	0.65
Oas1h	0	0	0	0	0	0	0	0	0	0	0	0	NaN	NaN	NaN
Oas2	0.00023	0.00014	0.00027	0.00015	0.00014	3.5e-05	0.00013	0.00015	6	21	4	1	2.4	0.32	0.63
Oas3	7.9e-05	7e-05	5.9e-05	2.8e-05	5e-05	3.1e-05	6.6e-05	3.1e-05	3	12	1	1	2.1	0.64	0.77
Oasl1	7.7e-05	0.00017	0	0	3.8e-05	4.3e-05	0	0	8	23	0	0	1.7	0.031	0.23
Oasl2	0.00014	0.00029	0.00045	0.00059	9.9e-05	8e-05	0.00017	0.00022	17	41	7	5	3	0.066	0.38
Oat	0.00065	0.00054	0	0	7.5e-05	0.00014	0	0	96	17	0	0	1.5	0.34	0.66
Oaz1	0.001	0.00066	0.00041	0.00011	6.8e-05	0.0001	0.00028	0.00011	116	47	2	1	1.8	0.092	0.46
Oaz1ps	0.00013	9.1e-05	6e-05	0	7.4e-05	2.1e-05	4.1e-05	0	3	22	2	0	1.7	0.38	0.66
Oaz2	4.8e-05	1.7e-05	0	0	1e-05	2.1e-05	0	0	27	6	0	0	1.3	0.14	0.53
Obfc1	2.1e-05	1.8e-05	0	0	8e-06	1.5e-05	0	0	8	3	0	0	1.5	0.78	0.87
Obscn	2.6e-06	0	0	0	2.6e-06	0	0	0	1	0	0	0	1	0.66	NaN
Ocel1	1.6e-05	1.7e-05	3.6e-05	0	1.2e-05	1.4e-05	3.6e-05	0	13	7	1	0	2.3	0.65	0.77
Ociad1	0.00011	5.3e-05	0.0002	0.00011	3.2e-05	2.4e-05	0.00012	0.00011	63	19	3	1	2.7	0.18	0.53
Ociad2	0.00042	0.0004	0.0004	0	4.7e-05	6.3e-05	0.00014	0	91	29	1	0	2	0.3	0.63
Ocln	0.0001	1.3e-05	0	0	2.3e-05	6.1e-05	0	0	32	3	0	0	1.1	0.022	0.19
Ocm	6.3e-06	0	0	0	4.2e-06	0	0	0	3	0	0	0	1	0.44	0.67
Ocrl	2e-05	1.2e-05	0	0	8.8e-06	1e-05	0	0	6	5	0	0	1.4	0.73	0.82
Odc1	1.9e-05	2.6e-05	0	0	7.1e-06	1.9e-05	0	0	9	4	0	0	1.6	0.62	0.77
Odf2	1.8e-05	1.1e-05	0	0	6.6e-06	1e-05	0	0	8	4	0	0	1.4	0.67	0.78
Odf2l	9.7e-05	0.00011	5e-05	6.9e-05	3e-05	2.9e-05	5.4e-05	7.6e-05	10	8	1	1	2.3	0.27	0.6
Odf3b	0	0	0	0	0	0	0	0	8	5	2	0	NaN	0.17	0.53
Odf3l1	0	0	0	0	0	0	0	0	0	0	0	0	NaN	NaN	NaN
Ofd1	0	0	0	0	0	0	0	0	6	3	0	0	NaN	0.27	0.6
Ogdh	8e-05	9.3e-05	0.00012	0.00015	2.6e-05	3.2e-05	6.6e-05	9.9e-05	45	28	3	2	2.8	0.94	0.96
Ogfod1	2.4e-05	0	0	0.00011	4.8e-05	0	0	0.00011	6	0	0	1	3.5	0.014	0.16
Ogfod2	4.1e-05	5.2e-05	0	0	1.2e-05	2.7e-05	0	0	25	9	0	0	1.6	0.23	0.57
Ogfod3	3.8e-05	2.7e-05	0	0	1.5e-05	2.5e-05	0	0	12	4	0	0	1.4	0.4	0.67
Ogfr	8.4e-05	7.7e-05	0	0	2.1e-05	2.9e-05	0	0	30	17	0	0	1.5	0.52	0.73
Ogfrl1	5.9e-06	3.5e-05	3.4e-05	0	4.2e-06	2e-05	3.4e-05	0	2	8	1	0	2.4	0.0077	0.14
Ogg1	5.6e-05	4.3e-05	0	0	1.1e-05	2.6e-05	0	0	28	8	0	0	1.4	0.52	0.73
Ogt	0.00022	0.00012	0.00024	4e-05	4.4e-05	3.6e-05	0.00018	4e-05	61	27	2	1	2.2	0.46	0.69
Oip5	3.4e-06	1e-05	0	0	1.9e-06	1e-05	0	0	3	1	0	0	1.8	0.61	0.77
Oit1	1.9e-05	2.6e-05	0	0	7.2e-06	2.1e-05	0	0	8	3	0	0	1.6	0.7	0.81
Ola1	0.00016	6.9e-05	6.5e-05	0	2.5e-05	5.2e-05	6.5e-05	0	56	7	1	0	1.7	0.0074	0.14
Olfm4	3e-05	8.2e-05	0	0	6.4e-06	4.2e-05	0	0	21	6	0	0	1.7	0.39	0.67
Olfml2b	0	2.1e-05	0	0	0	2.1e-05	0	0	0	1	0	0	2	0.024	0.19
Olfr56	0	4e-05	0	2.5e-05	0	1.6e-05	0	2.5e-05	0	8	0	1	2.8	0.59	0.76
Olfr749	0	5.9e-06	0	0	0	5.9e-06	0	0	0	1	0	0	2	0.96	0.96
Oma1	4.9e-05	2.2e-05	0	0	1.6e-05	2.2e-05	0	0	19	1	0	0	1.3	0.16	0.53
Omp	0	0	0	0	0	0	0	0	0	0	0	0	NaN	NaN	NaN
Onecut2	0.00022	7.9e-05	0.0002	0	5.1e-05	2.4e-05	0.00014	0	25	21	3	0	1.9	0.14	0.53
Onecut3	0	9.7e-06	0	0	0	9.7e-06	0	0	0	1	0	0	2	0.96	0.96
Opa1	3.7e-05	1.1e-05	0	0	1.3e-05	1.2e-05	0	0	12	10	0	0	1.2	0.38	0.67
Opa3	4.3e-05	4.2e-05	0	2.9e-05	1.3e-05	1.9e-05	0	2.4e-05	20	7	0	1	2.1	0.36	0.66
Ophn1	0	0	0	0	0	0	0	0	3	1	0	0	NaN	0.44	0.67
Oplah	3.8e-06	0	0	0	3.8e-06	0	0	0	1	0	0	0	1	0.66	NaN
Opn3	1.5e-05	7.5e-05	4.4e-05	0	5.4e-06	3.1e-05	4.4e-05	0	8	13	1	0	2.2	0.28	0.61
Optn	3.6e-05	0.00013	0.00027	5.5e-05	2.9e-05	4.3e-05	9.5e-05	3.7e-05	9	36	6	2	2.7	0.0099	0.14
Orai1	0	0	0	0	0	0	0	0	15	9	1	0	NaN	0.072	0.39
Orai2	3.5e-05	3.5e-05	8.9e-05	0	3.3e-05	1.5e-05	6.3e-05	0	10	10	2	0	2.3	0.54	0.74
Orai3	5e-06	2.9e-05	0	0	3.8e-06	2.1e-05	0	0	2	4	0	0	1.9	0.41	0.67
Oraov1	4.8e-05	3.4e-05	0	0	1.5e-05	3.5e-05	0	0	11	4	0	0	1.4	0.47	0.7
Orc1	3.4e-06	0	0	0	3.4e-06	0	0	0	1	0	0	0	1	0.66	NaN
Orc2	8.2e-05	2.7e-05	0	0	3.8e-05	1.6e-05	0	0	8	6	0	0	1.2	0.65	0.77
Orc3	2.7e-05	8.8e-06	6.8e-05	0	2.5e-05	6.8e-06	6.8e-05	0	10	2	1	0	2.4	0.17	0.53
Orc4	6.3e-05	8.2e-05	7.1e-05	0	2.1e-05	2.5e-05	3.1e-05	0	18	11	1	0	2	0.31	0.63
Orc5	1.8e-05	2.8e-05	0	1.8e-05	1.1e-05	1.1e-05	0	1.5e-05	5	8	0	1	2.3	0.79	0.87
Orc6	0	0	0	0	0	0	0	0	18	4	1	0	NaN	0.012	0.14
Ormdl1	0	0	0	0	0	0	0	0	23	3	0	0	NaN	0.022	0.19
Ormdl2	3.4e-05	3.6e-05	0	0.00019	2.1e-05	4.5e-05	0	0.00013	62	15	0	2	3.3	0.15	0.53
Ormdl3	0.00012	3.2e-05	0.00015	0	5.5e-05	3.9e-05	5.8e-05	0	7	9	1	0	2.1	0.0028	0.12
Os9	8e-05	0.00016	0.00034	0.00023	3.7e-05	5.3e-05	0.00012	0.00016	33	38	6	3	2.9	0.14	0.53
Osbp	2.7e-05	5.8e-05	9e-05	0.00018	2.8e-05	3.4e-05	6.8e-05	0.00012	11	15	2	2	3.2	0.83	0.89
Osbpl11	2.4e-05	6.2e-06	0	0	1.4e-05	4.5e-06	0	0	6	2	0	0	1.2	0.32	0.63
Osbpl1a	0	0	0	0	0	0	0	0	2	2	0	0	NaN	0.53	0.73
Osbpl2	2.8e-05	6.4e-05	6.4e-05	0	7.8e-06	2.4e-05	4.4e-05	0	15	16	2	0	2.2	0.34	0.65
Osbpl3	8.9e-05	5.2e-05	0	0	3.6e-05	3.7e-05	0	0	12	13	0	0	1.4	0.43	0.67
Osbpl5	0	0	0	0	0	0	0	0	4	3	0	0	NaN	0.37	0.66
Osbpl6	3.5e-05	2.7e-05	0	6.6e-05	1.8e-05	2.6e-05	0	6.6e-05	7	3	0	1	2.8	0.29	0.63
Osbpl7	4.2e-05	2.1e-05	0	0	2.1e-05	1.4e-05	0	0	8	12	0	0	1.3	0.33	0.65
Osbpl8	1.4e-05	3.6e-05	3.9e-05	0	8.2e-06	2.8e-05	3.9e-05	0	4	4	1	0	2.3	0.59	0.76
Osbpl9	3.6e-05	2.1e-05	0	0	1.2e-05	2e-05	0	0	14	5	0	0	1.4	0.67	0.78
Oscp1	0	0	0	0	0	0	0	0	0	0	0	0	NaN	NaN	NaN
Oser1	0	0	0	0	0	0	0	0	2	1	0	0	NaN	0.53	NaN
Osgep	9.1e-06	9.4e-06	0	7.6e-05	1.3e-05	2.7e-05	0	7.6e-05	36	8	0	1	3.5	0.36	0.66
Osgepl1	2.9e-05	1.1e-05	0	0	8.1e-06	1.5e-05	0	0	15	3	0	0	1.3	0.55	0.74
Osgin1	0	0	0	0	0	0	0	0	6	2	0	0	NaN	0.27	0.6
Osgin2	3.7e-06	5.6e-06	0	0	2.6e-06	5.6e-06	0	0	2	1	0	0	1.6	0.43	0.67
Osmr	0	0	0.00011	0	0	0	0.00011	0	0	0	1	0	3	0.012	0.14
Osr2	0.00017	0.00011	9.1e-05	0	2.7e-05	5.4e-05	0.00014	0	46	16	1	0	1.8	0.52	0.73
Ost4	0.00034	0.00027	0.00013	0.0001	4e-05	4.4e-05	4.5e-05	5.1e-05	86	44	3	2	2	0.49	0.72
Ostc	0.00019	6.2e-05	0	0	2.8e-05	5.4e-05	0	0	52	13	0	0	1.2	0.05	0.32
Ostf1	0.00022	0.00029	0.00024	0.00037	3.5e-05	8.8e-05	0.00013	0.00024	72	37	3	4	2.7	0.38	0.67
Ostm1	0	0	0	0	0	0	0	0	4	3	0	0	NaN	0.37	0.66
Otc	2.9e-05	6.2e-06	9.5e-05	0	1.8e-05	1.2e-05	9.5e-05	0	32	3	1	0	2.5	0.054	0.34
Otub1	4e-05	5.1e-05	0.00011	6.6e-05	1.7e-05	3e-05	7.4e-05	6.6e-05	35	15	2	1	2.8	0.69	0.8
Otud3	5.7e-06	7e-06	0	0	3.3e-06	7e-06	0	0	4	1	0	0	1.6	0.81	0.87
Otud4	1.2e-05	1.5e-05	2.9e-05	0	1.2e-05	1.2e-05	2.9e-05	0	6	6	1	0	2.3	0.38	0.66
Otud5	3.5e-05	0.00019	0.00015	7e-05	1.2e-05	8.1e-05	0.00015	7e-05	17	18	1	1	2.6	0.037	0.26
Otud6b	3.5e-05	9.5e-06	0	5.1e-05	1.9e-05	1.1e-05	0	5.1e-05	10	3	0	1	2.7	0.29	0.62
Otud7a	2.5e-05	1.9e-05	0.00017	0	2.5e-05	8.8e-06	0.00014	0	1	5	2	0	2.7	0.28	0.61
Otud7b	5.8e-05	5.4e-05	0	0.00029	4.8e-05	4.8e-05	0	0.00015	10	13	0	3	3.3	0.07	0.39
Otulin	7.3e-05	4e-05	0.00014	0	3.6e-05	2e-05	0.00014	0	20	13	1	0	2.3	0.52	0.73
Ovca2	2.5e-05	1.7e-05	0	0	2.5e-05	9.6e-06	0	0	2	3	0	0	1.4	0.59	0.76
Ovgp1	1.6e-06	0	0	0	1.6e-06	0	0	0	1	0	0	0	1	0.66	NaN
Ovol1	2.4e-05	2.6e-05	0	0	1.1e-05	1.8e-05	0	0	9	4	0	0	1.5	0.59	0.76
Ovol2	0	0	0	0	0	0	0	0	11	1	0	1	NaN	0.0074	0.14
Ovol3	0	0	0	0	0	0	0	0	0	0	0	0	NaN	NaN	NaN
Oxa1l	8.6e-05	6.5e-05	0	0	1.5e-05	3.4e-05	0	0	35	13	0	0	1.4	0.44	0.67
Oxct1	0.00012	4.9e-05	0	0	3.4e-05	2.5e-05	0	0	23	7	0	0	1.3	0.56	0.75
Oxgr1	5.5e-06	0	0	0	3.1e-06	0	0	0	4	0	0	0	1	0.37	0.66
Oxld1	4.4e-05	7.4e-06	0	0	1.1e-05	2.6e-05	0	0	22	2	0	0	1.1	0.089	0.45
Oxnad1	0	0	0	0	0	0	0	0	15	2	0	1	NaN	0.0074	0.14
Oxr1	2.2e-05	2.5e-05	0	0	7.6e-06	1.4e-05	0	0	7	2	0	0	1.5	0.2	0.53
Oxsm	0	0	0	0	0	0	0	0	5	1	1	0	NaN	0.2	0.53
Oxsr1	2.2e-05	2.2e-05	0	0	7.2e-06	1.6e-05	0	0	12	2	0	0	1.5	0.87	0.92
Oxt	0	0	0	0	0	0	0	0	0	0	0	0	NaN	NaN	NaN
P2rx1	4.8e-05	0.00012	0.00018	0	4.8e-05	2.4e-05	9.7e-05	0	1	26	3	0	2.4	0.2	0.53
P2rx4	0.00014	0.00014	0.00034	0.00019	0.00011	6.8e-05	0.00023	0.0001	39	26	3	3	2.7	0.31	0.63
P2rx7	1.3e-06	0	0	0	1.3e-06	0	0	0	1	0	0	0	1	0.66	NaN
P2ry1	6.9e-06	2.1e-05	0	0	3.4e-06	2.1e-05	0	0	5	2	0	0	1.8	0.95	0.96
P2ry10	0	0	2.9e-05	0	0	0	2.9e-05	0	0	0	1	0	3	0.012	0.14
P2ry14	0	1.7e-05	0	0	0	1.7e-05	0	0	0	1	0	0	2	0.96	0.96
P2ry6	0	0	0	0	0	0	0	0	0	0	0	0	NaN	NaN	NaN
P3h1	0	0	0	0	0	0	0	0	1	2	0	0	NaN	0.66	0.77
P3h3	9.9e-07	0	0	0	9.9e-07	0	0	0	1	0	0	0	1	0.66	NaN
P3h4	1.9e-06	0	0	0	1.9e-06	0	0	0	1	0	0	0	1	0.66	NaN
P4ha1	0	2.8e-05	8.4e-05	8.7e-05	0	2.9e-05	6e-05	8.7e-05	0	5	2	1	3.3	0.024	0.19
P4ha2	2.7e-06	0	0	0	2.7e-06	0	0	0	1	0	0	0	1	0.66	NaN
P4hb	0.00018	0.00019	0.00012	9.9e-05	2.8e-05	3.8e-05	6.6e-05	6.7e-05	55	42	3	2	2.2	0.36	0.66
Pa2g4	0.00023	8.5e-05	5.9e-05	0	3.3e-05	7.3e-05	0.00016	0	66	17	1	0	1.5	0.028	0.21
Pabpc1	0.00074	0.00066	0.00075	0.00016	6.3e-05	0.00012	0.0003	0.00012	112	61	6	2	2.1	0.11	0.5
Pabpc1l	2.4e-05	3.6e-05	0	5.1e-05	2.1e-05	5.1e-05	0	5.1e-05	4	1	0	1	2.7	0.014	0.16
Pabpc4	1.8e-05	1.5e-05	4.9e-05	0	1.8e-05	2e-05	4.9e-05	0	14	4	1	0	2.4	0.44	0.67
Pabpn1	9.1e-05	7.6e-05	0	0	1.5e-05	4.9e-05	0	0	38	3	0	0	1.5	0.096	0.46
Pacrgl	1.4e-05	1.2e-05	3.1e-05	0	9.1e-06	1.2e-05	3.1e-05	0	13	4	1	0	2.3	0.37	0.66
Pacs1	0	0	0	0	0	0	0	0	3	1	0	0	NaN	0.44	0.67
Pacs2	3.1e-05	2.9e-05	6.2e-05	0	2.2e-05	2e-05	4.2e-05	0	12	9	2	0	2.3	0.29	0.62
Pacsin2	3.6e-05	6.2e-05	0.00012	5.1e-05	2.4e-05	2.9e-05	6.5e-05	5.1e-05	13	16	3	1	2.7	0.31	0.63
Pacsin3	6e-06	0	0	0	4.2e-06	0	0	0	2	0	0	0	1	0.53	0.73
Padi1	2.7e-05	2.9e-06	0	0	2e-05	2.9e-06	0	0	4	1	0	0	1.1	0.19	0.53
Padi2	0	0	0	2.5e-05	0	0	0	2.5e-05	0	0	0	1	4	0.0074	0.14
Padi4	3.5e-06	0	0	0	2.6e-06	0	0	0	2	0	0	0	1	0.53	NaN
Paf1	3.5e-05	3.5e-05	0	0	2.6e-05	1.5e-05	0	0	7	11	0	0	1.5	0.22	0.56
Pafah1b1	0.00018	0.0001	0.00014	0.00015	2.8e-05	2.8e-05	0.00013	0.00012	50	32	2	2	2.5	0.17	0.53
Pafah1b2	2.5e-05	2e-05	0	0.00013	2.2e-05	2.2e-05	0	8.8e-05	30	6	0	2	3.3	0.12	0.51
Pafah1b3	0.00028	0.0001	0	0.00019	3.1e-05	4.5e-05	0	0.00019	78	15	0	2	2.2	0.0092	0.14
Pafah2	0	0	0	0	0	0	0	0	7	2	0	0	NaN	0.23	0.57
Pag1	2.2e-06	0	0	0	1.5e-06	0	0	0	2	0	0	0	1	0.53	NaN
Pagr1a	2e-06	5.5e-06	0	0	2e-06	5.5e-06	0	0	1	1	0	0	1.7	0.2	0.53
Pagr1b	2.5e-05	3.8e-05	2.4e-05	0	2.5e-05	1.2e-05	2.4e-05	0	1	10	1	0	2	0.77	0.86
Paics	5.9e-05	6.1e-05	0	0	1.5e-05	3.7e-05	0	0	20	8	0	0	1.5	0.63	0.77
Paip1	0	0	0	0	0	0	0	0	2	4	0	0	NaN	0.53	0.73
Paip2	0.00024	0.00016	0.00012	0	3.6e-05	6.8e-05	0.00019	0	59	23	1	0	1.8	0.23	0.57
Pak1	0.00013	7.9e-05	0	5.7e-05	3.2e-05	2.1e-05	0	2.4e-05	26	12	0	1	1.9	0.4	0.67
Pak1ip1	0.0001	2e-05	1.2e-05	1.1e-05	2.2e-05	3.7e-05	6.2e-05	5.9e-05	37	16	1	1	1.5	0.061	0.37
Pak2	0.00017	0.00015	0.00044	0.00012	8.3e-05	5.2e-05	0.00024	7.1e-05	34	35	4	3	2.6	0.43	0.67
Pak4	3.6e-05	7.8e-05	0	0	8.1e-06	3.8e-05	0	0	21	5	0	0	1.7	0.54	0.73
Pak6	3.6e-06	0	0	0	2.6e-06	0	0	0	2	0	0	0	1	0.53	NaN
Palb2	0	0	0	0	0	0	0	0	2	0	1	0	NaN	0.012	0.14
Pald1	0	0	0	0	0	0	0	0	0	0	0	0	NaN	NaN	NaN
Palld	4.7e-05	7.3e-05	0	0.0001	2e-05	2.8e-05	0	7e-05	19	19	0	2	2.7	0.14	0.53
Palm	1.8e-06	0	0	0	1.8e-06	0	0	0	1	0	0	0	1	0.66	NaN
Pam	0	5.5e-05	0	0	0	2.4e-05	0	0	0	7	0	0	2	0.5	0.72
Pam16	7.4e-05	3e-05	0	0	1.7e-05	1.3e-05	0	0	30	9	0	0	1.3	0.17	0.53
Pan2	6.1e-05	2e-05	0	0.00011	4.3e-05	1.4e-05	0	0.00011	10	6	0	1	2.8	0.49	0.72
Pan3	3.6e-05	1.8e-05	0	0	1.7e-05	1.3e-05	0	0	6	9	0	0	1.3	0.44	0.67
Pank1	2.4e-05	1.4e-05	0	0	9.4e-06	1.1e-05	0	0	13	3	0	0	1.4	0.41	0.67
Pank2	4.6e-06	1.6e-05	0	0.00018	1.2e-05	6.8e-05	0	0.00016	20	10	0	2	3.8	0.09	0.45
Pank3	2.7e-05	5.8e-05	2.9e-05	7.6e-05	1.4e-05	3.7e-05	2.9e-05	7.6e-05	10	11	1	1	2.8	0.45	0.68
Pank4	0	0	0	0	0	0	0	0	4	3	0	0	NaN	0.37	0.66
Panx1	2.2e-05	1.9e-05	0	0	6.9e-06	1.6e-05	0	0	11	3	0	0	1.5	0.93	0.96
Paox	9.1e-06	4.2e-06	0	0	3.7e-06	4.2e-06	0	0	6	1	0	0	1.3	0.85	0.91
Papd4	1.1e-05	0	0	0	4.8e-06	0	0	0	6	0	0	0	1	0.27	0.6
Papd5	0	0	0	0	0	0	0	0	5	1	0	0	NaN	0.32	0.63
Papd7	0	0	0	0	0	0	0	0	4	1	0	0	NaN	0.37	0.66
Papola	0.00011	0.00011	0.00016	7.4e-05	2.6e-05	3.1e-05	8.9e-05	5.3e-05	57	27	3	2	2.4	0.022	0.19
Papolg	0	0	0	0	0	0	0	0	2	1	0	0	NaN	0.53	NaN
Papss1	7.8e-05	2.8e-05	2.6e-05	7.1e-05	1.5e-05	1.5e-05	2.9e-05	7.8e-05	33	10	1	1	2.4	0.24	0.57
Papss2	7.6e-05	0.00017	0.00027	0.00018	5.3e-05	4.7e-05	8.6e-05	8.7e-05	7	27	4	2	2.8	0.0048	0.14
Paqr3	2.2e-06	0	0	0	2.2e-06	0	0	0	1	0	0	0	1	0.66	NaN
Paqr4	3.9e-05	2.8e-05	0.00011	0.00015	4.6e-05	2.8e-05	0.00011	8.9e-05	14	10	1	3	3.1	0.064	0.37
Paqr5	3.7e-05	0	0	0	2e-05	0	0	0	8	0	0	0	1	0.2	0.53
Paqr7	4e-06	0	0	0	3.1e-06	0	0	0	2	0	0	0	1	0.53	NaN
Paqr8	7.3e-07	0	0	0	7.3e-07	0	0	0	1	0	0	0	1	0.66	NaN
Pard3	3.2e-05	2.6e-05	0	0	9.6e-06	1.6e-05	0	0	13	7	0	0	1.5	0.65	0.77
Pard3b	9.4e-06	0	0	0	5.9e-06	0	0	0	4	0	0	0	1	0.37	0.66
Pard6a	1.3e-05	0	0	0	6e-06	0	0	0	6	0	0	0	1	0.27	0.6
Pard6b	1.5e-05	0	0	0	8.4e-06	0	0	0	7	0	0	0	1	0.23	0.57
Pard6g	1.9e-05	7e-06	0	0	6.8e-06	9.4e-06	0	0	9	5	0	0	1.3	0.56	0.75
Parg	1.7e-05	2.6e-05	0	0	6.4e-06	1.3e-05	0	0	9	8	0	0	1.6	0.4	0.67
Park2	0	1e-05	0	0	0	1e-05	0	0	0	1	0	0	2	0.024	0.19
Park7	0.00028	0.00017	0.00074	0	6e-05	7.8e-05	0.00034	0	108	26	3	0	2.4	0.0076	0.14
Parl	8.1e-05	5.9e-05	7e-05	0.00017	3.1e-05	2.7e-05	4.8e-05	0.00011	44	19	2	2	2.9	0.68	0.79
Parm1	2.2e-05	0.00017	0.00035	0.00039	3.8e-05	5.6e-05	0.00016	0.00019	2	29	4	4	3.2	0.0077	0.14
Parn	7.4e-06	1.1e-05	0	2.6e-05	6.8e-06	1.1e-05	0	2.6e-05	8	5	0	1	3	0.54	0.73
Parp1	4.1e-05	2.1e-05	0	0	1.1e-05	2.1e-05	0	0	16	6	0	0	1.3	0.52	0.73
Parp10	1.6e-05	5.2e-05	2.9e-05	0	1.5e-05	2.3e-05	2.9e-05	0	3	11	1	0	2.1	0.063	0.37
Parp11	1.1e-05	8.2e-06	0	0	5.6e-06	8e-06	0	0	4	3	0	0	1.4	0.83	0.89
Parp12	5.7e-05	9.3e-05	0.00012	0	3.1e-05	2.7e-05	7.4e-05	0	9	18	2	0	2.2	0.55	0.74
Parp14	9.3e-05	0.00022	9.7e-05	0	5.9e-05	5.4e-05	7.2e-05	0	5	33	2	0	2	0.035	0.25
Parp16	5.2e-06	1.5e-05	0	0	3e-06	1.1e-05	0	0	3	4	0	0	1.7	0.15	0.53
Parp2	2.1e-05	1.6e-05	0.00024	0	6.4e-05	6e-05	0.00013	0	19	7	3	0	2.8	0.0055	0.14
Parp3	0	0	0	0	0	0	0	0	0	0	0	0	NaN	NaN	NaN
Parp4	0.00014	0.00016	0.00012	0	6e-05	3.4e-05	3.6e-05	0	7	18	2	0	1.9	0.1	0.47
Parp6	1.9e-05	1.6e-05	0	3.1e-05	1e-05	1.4e-05	0	3.1e-05	10	4	0	1	2.6	0.53	0.73
Parp8	2.7e-05	1.3e-05	9.7e-05	0.00012	4.3e-05	2.9e-05	7.2e-05	8e-05	11	4	2	2	3.2	0.042	0.29
Parp9	7.5e-05	0.00012	5.7e-05	0	3.1e-05	3e-05	2.9e-05	0	10	15	1	0	1.9	0.13	0.53
Parpbp	1.6e-06	0	0	0	1.6e-06	0	0	0	1	0	0	0	1	0.66	NaN
Pars2	0	0	0	0	0	0	0	0	4	1	1	0	NaN	0.012	0.14
Parva	1.7e-05	2.7e-05	6.7e-05	0	1.7e-05	2.4e-05	6.7e-05	0	15	8	1	0	2.5	0.46	0.69
Parvg	0	2.2e-06	0	8.7e-05	0	2.2e-06	0	8.7e-05	0	1	0	1	4	0.15	0.53
Pask	1.6e-06	0	0	0	1.6e-06	0	0	0	1	0	0	0	1	0.66	NaN
Pate2	0	4.9e-06	0	0	0	4.9e-06	0	0	0	1	0	0	2	0.96	NaN
Pate4	0	0	0	0	0	0	0	0	6	2	0	0	NaN	0.27	0.6
Patl1	0	0	0	0	0	0	0	0	3	3	0	0	NaN	0.44	0.67
Patz1	1.5e-05	1.5e-05	2.9e-05	0.00025	9.6e-05	5.5e-05	2.9e-05	0.00018	8	5	1	2	3.7	0.13	0.53
Pawr	0	0	0	0	0	0	0	0	3	2	0	0	NaN	0.44	0.67
Pax4	2.6e-06	0	0	0	2.6e-06	0	0	0	1	0	0	0	1	0.66	NaN
Pax6os1	0	0	0	7.6e-05	0	0	0	7.6e-05	0	0	0	1	4	0.0074	0.14
Pax8	9.2e-07	2e-05	0	0	9.2e-07	2e-05	0	0	1	1	0	0	2	0.19	0.53
Paxbp1	6.4e-05	9.8e-05	5.4e-05	0.0002	7.2e-05	4.5e-05	5.4e-05	0.00012	10	11	1	3	2.9	0.2	0.53
Paxip1	1.2e-05	4.6e-05	0	0	7e-06	2.9e-05	0	0	5	6	0	0	1.8	0.084	0.43
Pbdc1	8.4e-05	2.9e-05	0	0	1.5e-05	1.6e-05	0	0	39	5	0	0	1.3	0.13	0.53
Pbk	3.2e-05	3e-05	0	0	1.1e-05	3e-05	0	0	14	1	0	0	1.5	0.32	0.63
Pbld2	2.2e-05	1.1e-05	0	0	7.4e-06	1.6e-05	0	0	11	2	0	0	1.3	0.45	0.68
Pbrm1	4.8e-05	9.3e-05	0.00016	4.9e-05	3.4e-05	2.2e-05	8.8e-05	3.3e-05	35	21	3	2	2.6	0.014	0.16
Pbx1	5.9e-05	1.5e-05	0	0	1.7e-05	1.5e-05	0	0	19	1	0	0	1.2	0.15	0.53
Pbx2	1.9e-05	3e-06	0.00011	0	3.3e-05	1.5e-05	7.1e-05	0	18	2	2	0	2.7	0.0087	0.14
Pbx3	0	0	3.1e-05	0	0	0	3.1e-05	0	0	0	1	0	3	0.012	0.14
Pbx4	7.7e-06	2.6e-05	0	0	4.1e-06	2.6e-05	0	0	4	2	0	0	1.8	0.79	0.87
Pbxip1	0.00011	7.1e-05	0.00015	9.9e-05	3.4e-05	2.4e-05	0.00012	7.7e-05	24	20	2	2	2.5	0.42	0.67
Pcbd1	0.00027	0.00014	0.00039	0	3.9e-05	4.1e-05	0.00031	0	84	31	3	0	2.2	0.026	0.2
Pcbd2	0.00012	0.00021	0	0	2e-05	7.5e-05	0	0	51	16	0	0	1.6	0.41	0.67
Pcbp1	0.00046	0.00022	0.00016	0.00048	3.6e-05	5.8e-05	0.00011	0.00022	98	35	2	4	2.5	0.0013	0.078
Pcbp2	0.00028	0.00024	0.00048	0.00037	4.2e-05	6.1e-05	0.00022	0.00028	98	48	5	2	2.7	0.39	0.67
Pcbp3	0	0	0	0	0	0	0	0	0	0	0	0	NaN	NaN	NaN
Pcbp4	8.9e-06	7e-06	0	0	4.5e-06	7e-06	0	0	4	1	0	0	1.4	0.85	0.91
Pcca	4.4e-05	4.4e-05	0	0	1.2e-05	3.6e-05	0	0	20	3	0	0	1.5	0.39	0.67
Pccb	7.5e-05	5.8e-05	0	0	1.7e-05	2.5e-05	0	0	27	8	0	0	1.4	0.15	0.53
Pcdh1	6.6e-05	6.3e-05	5.4e-05	0.00015	3.8e-05	3.7e-05	5.4e-05	8.5e-05	20	13	1	3	2.9	0.17	0.53
Pcdh15	0	0	0	6.2e-05	0	0	0	6.2e-05	0	0	0	1	4	0.0074	0.14
Pcdh20	0	0	0	0	0	0	0	0	4	20	4	1	NaN	0.2	0.53
Pcdh8	1.4e-06	0	0	0	1.4e-06	0	0	0	1	0	0	0	1	0.66	NaN
Pcdhb17	1.3e-06	0	0	0	1.3e-06	0	0	0	1	0	0	0	1	0.66	NaN
Pcdhb20	0	0	0	0	0	0	0	0	0	0	0	0	NaN	NaN	NaN
Pcdhga12	0	0	0	0	0	0	0	0	0	0	0	0	NaN	NaN	NaN
Pcdhga5	0	0	0	0	0	0	0	0	0	0	0	0	NaN	NaN	NaN
Pcdhga8ENSMUSG00000023036	0	1.9e-05	0	0	0	1.9e-05	0	0	0	1	0	0	2	0.024	0.19
Pcdhgc5	1.3e-06	0	0	0	1.3e-06	0	0	0	1	0	0	0	1	0.66	NaN
Pced1a	0	0	0	0	0	0	0	0	3	2	0	0	NaN	0.44	0.67
Pcf11	0	0	0	0	0	0	0	0	9	10	1	0	NaN	0.17	0.53
Pcgf1	2.7e-05	4.4e-06	0	0	1.4e-05	4.4e-06	0	0	10	2	0	0	1.1	0.19	0.53
Pcgf2	0.00013	4.9e-05	0	0	5.2e-05	4.7e-05	0	0	11	3	0	0	1.3	0.41	0.67
Pcgf3	0.00029	0.00012	0	0	0.0001	7.6e-05	0	0	19	8	0	0	1.3	0.17	0.53
Pcgf5	2e-05	2e-05	0	0	1.1e-05	1.6e-05	0	0	8	4	0	0	1.5	0.69	0.8
Pcgf6	2.5e-05	6.2e-06	0	0	1.3e-05	1.6e-05	0	0	8	2	0	0	1.2	0.64	0.77
Pcid2	2.7e-05	1.3e-05	0	0	1.9e-05	6.5e-06	0	0	4	4	0	0	1.3	0.44	0.67
Pcif1	8e-05	7e-05	0	0.0001	2.1e-05	2.7e-05	0	3.9e-05	36	12	0	1	2.5	0.76	0.85
Pck1	0	0	0	0	0	0	0	0	1	1	0	0	NaN	0.66	0.77
Pck2	4.6e-05	4.3e-05	0	0	1.3e-05	2.9e-05	0	0	16	6	0	0	1.5	0.53	0.73
Pclo	0	3.7e-06	0	0	0	3.7e-06	0	0	0	1	0	0	2	0.96	NaN
Pcm1	7.3e-05	4.7e-05	9.9e-05	0	4.7e-05	1.6e-05	7.1e-05	0	10	10	2	0	2.1	0.17	0.53
Pcmt1	0.00011	4.5e-05	3e-05	1.3e-05	2.4e-05	3.2e-05	7.7e-05	3.3e-05	39	17	1	1	1.7	0.24	0.58
Pcmtd1	3.8e-05	5.1e-05	0	2.4e-05	1.7e-05	2e-05	0	2.4e-05	6	12	0	1	2.1	0.5	0.72
Pcmtd2	3.5e-05	2e-05	6.6e-05	6.2e-05	2.4e-05	2.1e-05	6.6e-05	6.2e-05	11	4	1	1	2.8	0.52	0.73
Pcna	0.00016	0.00013	2.4e-05	7.6e-05	3.3e-05	6.2e-05	2.4e-05	7.6e-05	33	7	1	1	2	0.066	0.38
Pcnaps2	0	2.6e-05	5.4e-05	0	0	1.7e-05	5.4e-05	0	0	4	1	0	2.7	0.63	0.77
Pcnp	0.00014	6.6e-05	7.2e-05	5e-05	3.7e-05	2.6e-05	7.2e-05	5e-05	25	16	1	1	2.1	0.61	0.77
Pcnt	6.4e-05	4.7e-05	2.4e-05	7.8e-05	2.7e-05	2.2e-05	2.4e-05	5.4e-05	7	7	1	2	2.5	0.18	0.53
Pcnx	0	0	0	0	0	0	0	0	9	1	0	0	NaN	0.17	0.53
Pcnxl3	4.2e-05	4e-05	4.6e-05	0	9.9e-06	1.8e-05	4.6e-05	0	12	6	1	0	2	0.65	0.77
Pcnxl4	9.5e-06	0	0	0	5e-06	0	0	0	4	0	0	0	1	0.37	0.66
Pcp4	3.8e-06	0	0	0	3.8e-06	0	0	0	1	0	0	0	1	0.66	NaN
Pcsk1	1.4e-05	0	0	0	6.5e-06	0	0	0	5	0	0	0	1	0.32	0.63
Pcsk1n	0	0	0	0	0	0	0	0	1	1	0	0	NaN	0.66	0.77
Pcsk4	0	0.00011	0	0	0	6e-05	0	0	0	6	0	0	2	0.024	0.19
Pcsk5	0	0	0	0	0	0	0	0	3	2	0	0	NaN	0.44	0.67
Pcsk6	1.3e-06	0	0	0	1.3e-06	0	0	0	1	0	0	0	1	0.66	NaN
Pcsk7	0.00012	1.5e-05	0	0	7.3e-05	9.1e-06	0	0	6	3	0	0	1.1	0.32	0.63
Pcsk9	3.4e-06	0	0	0	2.2e-06	0	0	0	3	0	0	0	1	0.44	NaN
Pctp	2.5e-05	8.2e-06	0	5.1e-05	1.9e-05	1e-05	0	5.1e-05	9	3	0	1	2.9	0.3	0.63
Pcx	8.2e-05	3.4e-06	0	0	6.8e-05	3.4e-06	0	0	3	1	0	0	1	0.19	0.53
Pcyox1	3.7e-05	3.1e-05	0	0	1.1e-05	2.2e-05	0	0	16	5	0	0	1.5	0.24	0.58
Pcyox1l	3.1e-05	0	0	0	1.4e-05	0	0	0	10	0	0	0	1	0.15	0.53
Pcyt1a	1.7e-05	1.6e-05	6.8e-05	0.00011	3.5e-05	2.8e-05	6.8e-05	7.2e-05	9	8	1	2	3.3	0.31	0.63
Pcyt2	7.9e-05	0.00011	0.00014	3.4e-05	1.9e-05	3.6e-05	0.0001	3.4e-05	44	25	2	1	2.3	0.81	0.88
Pdap1	0.00016	0.00014	0	0.00013	2.6e-05	5.1e-05	0	0.00011	53	12	0	1	2.2	0.014	0.16
Pdcd10	0.00017	0.00014	0	7.9e-05	1.8e-05	4.3e-05	0	9.7e-05	62	28	0	1	2	0.19	0.53
Pdcd11	3.4e-05	2.1e-05	0	0	1.4e-05	2.2e-05	0	0	10	3	0	0	1.4	0.96	0.96
Pdcd2	8.8e-05	2.6e-05	0	0	2.2e-05	3.8e-05	0	0	25	6	0	0	1.2	0.31	0.63
Pdcd2l	5.7e-05	3.8e-05	0	0	1.4e-05	2e-05	0	0	27	7	0	0	1.4	0.39	0.67
Pdcd4	0.00011	4.2e-05	0	0	4.1e-05	2e-05	0	0	14	10	0	0	1.3	0.36	0.66
Pdcd5	0.00012	0.00011	0.00013	0.00021	2.1e-05	4.1e-05	0.00013	0.00021	74	21	1	1	2.8	0.54	0.73
Pdcd6	0.0003	0.00028	0	5.6e-05	3.8e-05	6.9e-05	0	5.9e-05	79	35	0	1	1.7	0.24	0.57
Pdcd6ip	0.00015	0.00025	0.00039	0.00035	4.3e-05	5.8e-05	0.00019	0.00015	43	45	5	5	2.8	0.22	0.56
Pdcd7	3.2e-05	1.7e-05	5.4e-05	0.00031	0.0001	4e-05	5.4e-05	0.00031	11	5	1	1	3.6	0.45	0.68
Pdcl	6.2e-05	2.1e-05	1.3e-05	2.7e-05	1.7e-05	1.6e-05	2.9e-05	6.2e-05	21	12	1	1	2	0.48	0.71
Pdcl3	3.5e-05	2e-05	0	0.00016	2.4e-05	2.4e-05	0	0.00016	49	11	0	1	3.3	0.47	0.7
Pddc1	4.2e-05	0.00018	0	0	1.4e-05	9.6e-05	0	0	21	11	0	0	1.8	0.075	0.4
Pde11a	0	0	0	0	0	0	0	0	1	1	0	0	NaN	0.66	NaN
Pde12	5.3e-05	3.9e-05	0	0	1.8e-05	1.9e-05	0	0	15	4	0	0	1.4	0.59	0.76
Pde1b	0	0	0	0	0	0	0	0	2	1	0	0	NaN	0.53	0.73
Pde2a	0.00018	0.00019	0.00012	0	3.9e-05	4.2e-05	8.1e-05	0	42	43	2	0	1.9	0.16	0.53
Pde3a	4.7e-06	0	0	0	3e-06	0	0	0	3	0	0	0	1	0.44	NaN
Pde3b	1.1e-06	4e-05	0	0	1.1e-06	2e-05	0	0	1	8	0	0	2	0.016	0.17
Pde4a	0	0	0	0	0	0	0	0	1	1	0	0	NaN	0.66	NaN
Pde4b	2e-06	0	0	0	2e-06	0	0	0	1	0	0	0	1	0.66	NaN
Pde4d	6.6e-05	0.00014	8.4e-05	2e-05	2.7e-05	3.2e-05	5.6e-05	1.9e-05	14	38	2	1	2.2	0.0075	0.14
Pde4dip	0.00015	9.2e-05	0.0001	6.1e-05	4.2e-05	3e-05	6.8e-05	6.4e-05	16	28	4	2	2.2	0.48	0.71
Pde5a	4.7e-05	7.6e-05	4.2e-05	0	1.2e-05	3.7e-05	6.6e-05	0	15	4	1	0	2	0.34	0.65
Pde6a	0	1.2e-05	0	0	0	8.3e-06	0	0	0	2	0	0	2	0.89	0.92
Pde6d	3.7e-05	2.5e-05	0.00013	5.5e-05	2.2e-05	2.6e-05	7.6e-05	3.7e-05	45	13	3	2	2.8	0.061	0.37
Pde7a	0	0	0	0	0	0	0	0	0	0	0	0	NaN	NaN	NaN
Pde7b	0	0	6.7e-05	0	0	0	6.7e-05	0	0	0	1	0	3	0.012	0.14
Pde8a	0.0002	0.00013	0	0	0.00011	3.5e-05	0	0	4	16	0	0	1.4	0.29	0.62
Pde8b	0	0	0	0	0	0	0	0	3	2	0	0	NaN	0.44	0.67
Pde9a	0.00013	0.00019	0.00015	0.00023	3.2e-05	4.6e-05	6.1e-05	0.00011	33	33	3	2	2.7	0.42	0.67
Pdf	0.00011	4.4e-05	0	7.6e-05	0.00011	2.9e-05	0	7.6e-05	1	9	0	1	2.2	0.024	0.19
Pdgfa	4.9e-05	0.00012	0.00012	0	1.3e-05	7.8e-05	0.00012	0	18	6	1	0	2.2	0.44	0.67
Pdgfrb	0	5.4e-06	0	0	0	5.4e-06	0	0	0	1	0	0	2	0.96	0.96
Pdgfrl	0	0	0	0	0	0	0	0	5	1	0	0	NaN	0.32	0.63
Pdha1	5.1e-05	3e-05	0.00014	0.00011	2.4e-05	2.3e-05	9.8e-05	0.00011	46	13	2	1	2.9	0.32	0.64
Pdhb	5.7e-05	4.2e-05	3.2e-05	7.7e-05	1.5e-05	2e-05	3.2e-05	7.7e-05	35	12	1	1	2.6	0.11	0.5
Pdhx	0	0	0	0	0	0	0	0	12	3	0	0	NaN	0.11	0.5
Pdia3	0.0003	0.00025	0.00022	3.3e-05	4.4e-05	6.8e-05	0.00012	3.9e-05	77	43	4	1	2	0.23	0.57
Pdia4	0.00011	0.0001	0	0	2.1e-05	5.8e-05	0	0	37	7	0	0	1.5	0.3	0.63
Pdia5	9.9e-06	9.5e-06	0	0	6.1e-06	9.5e-06	0	0	5	1	0	0	1.5	0.96	0.97
Pdia6	0.00024	0.00018	0.00011	0.00012	2.9e-05	6.2e-05	0.00015	0.00011	64	24	1	2	2.2	0.46	0.69
Pdik1l	3.7e-05	3e-05	0	0	1.5e-05	3.3e-05	0	0	9	2	0	0	1.5	0.6	0.77
Pdk1	3.1e-05	2.5e-05	8.8e-05	0	2.6e-05	2.4e-05	6.1e-05	0	12	7	2	0	2.4	0.19	0.53
Pdk2	0.00013	8.2e-05	2.9e-05	0	5.3e-05	4.3e-05	2.9e-05	0	11	7	1	0	1.6	0.019	0.18
Pdk3	0	0	0	0	0	0	0	0	14	2	0	0	NaN	0.083	0.43
Pdlim1	0.00015	0.00014	0	0.00023	3.3e-05	6.2e-05	0	0.00015	61	17	0	2	2.6	0.34	0.66
Pdlim2	2.7e-06	5.5e-06	0	0	2e-06	5.5e-06	0	0	2	1	0	0	1.7	0.42	0.67
Pdlim5	0.00018	6.4e-05	0	0.0001	6.5e-05	2.5e-05	0	9.6e-05	20	26	0	3	2.1	0.23	0.57
Pdlim7	9.5e-06	1.5e-05	0	0	5e-06	1.2e-05	0	0	4	3	0	0	1.6	0.27	0.6
Pdp1	1.3e-06	0	0	0	1.3e-06	0	0	0	1	0	0	0	1	0.66	NaN
Pdp2	0	0	0	0	0	0	0	0	1	3	0	0	NaN	0.66	0.77
Pdpk1	0.00012	0.00014	0.00059	8.7e-05	0.00011	9.3e-05	0.0003	6.4e-05	26	23	4	2	2.7	0.39	0.67
Pdpr	1.1e-06	0	0	0	1.1e-06	0	0	0	1	0	0	0	1	0.66	NaN
Pdrg1	3.1e-05	4.1e-05	0	0.00011	1.7e-05	3.4e-05	0	0.00011	28	13	0	1	3.1	0.54	0.73
Pds5a	2.5e-05	4.9e-05	3.4e-05	0	9.1e-06	2.3e-05	3.4e-05	0	9	14	1	0	2.1	0.39	0.67
Pds5b	0	0	0	0	0	0	0	0	2	1	0	0	NaN	0.53	NaN
Pdss1	3.4e-05	7.7e-05	0	0	9.1e-06	4.9e-05	0	0	18	5	0	0	1.7	0.69	0.8
Pdss2	2.8e-05	2.4e-05	3.2e-05	0	9.1e-06	1.3e-05	3.2e-05	0	18	6	1	0	2	0.2	0.53
Pdx1	2.7e-06	0	0	0	1.9e-06	0	0	0	2	0	0	0	1	0.53	NaN
Pdxdc1	0.00014	0.00014	9.9e-05	0.00013	3.4e-05	3.8e-05	5.3e-05	8.6e-05	36	33	3	3	2.4	0.42	0.67
Pdxk	0	0	0	0	0	0	0	0	9	3	0	0	NaN	0.17	0.53
Pdzd11	3.3e-05	4.2e-05	0	0.00011	1.6e-05	3.8e-05	0	0.00011	37	13	0	1	3	0.62	0.77
Pdzd2	0	9.4e-06	0	0	0	9.4e-06	0	0	0	1	0	0	2	0.024	0.19
Pdzd3	4.4e-06	0	0	0	2.2e-06	0	0	0	4	0	0	0	1	0.37	NaN
Pdzd4	0	4.6e-06	0	0	0	4.6e-06	0	0	0	1	0	0	2	0.96	NaN
Pdzd8	4.6e-05	1.2e-05	0	0	1.9e-05	1.5e-05	0	0	15	11	0	0	1.2	0.57	0.75
Pdzk1	0	0	0	0	0	0	0	0	1	1	0	0	NaN	0.66	0.77
Pdzk1ip1	2.2e-06	1.4e-05	4.9e-05	0	4.1e-06	1.8e-05	4.9e-05	0	4	7	1	0	2.7	0.0075	0.14
Pea15a	0.00019	0.00034	0.00049	0.00067	5.8e-05	8.1e-05	0.00018	0.0004	60	64	7	3	3	0.058	0.36
Peak1	0.00068	0.00042	3.9e-05	0.00031	0.00027	7.8e-05	2.9e-05	0.0001	7	35	1	4	2	0.26	0.6
Pebp1	0.00021	0.0001	0.00038	0	3.1e-05	3.9e-05	0.00024	0	94	25	3	0	2.3	0.01	0.14
Pecam1	0	0	0	0	0	0	0	0	1	1	1	1	NaN	0.11	0.5
Pecr	3.5e-05	1.8e-05	0	0	8.5e-06	1.8e-05	0	0	19	1	0	0	1.3	0.16	0.53
Pef1	4.1e-05	4.8e-05	0	0.0001	1.7e-05	4e-05	0	0.0001	34	11	0	1	2.9	0.71	0.82
Peg3	0.00013	0	0	0	0.00013	0	0	0	1	0	0	0	1	0.012	0.14
Peli1	0.00016	0.00014	3e-05	7.8e-05	3e-05	4.6e-05	3.4e-05	8.7e-05	31	28	1	1	2.1	0.17	0.53
Peli2	0	0	0	0	0	0	0	0	1	1	0	1	NaN	0.16	0.53
Pelo	2.6e-05	1e-05	0	0	8e-06	1e-05	0	0	12	1	0	0	1.3	0.38	0.67
Pelp1	2.7e-05	8.4e-06	0	0	9.8e-06	6.2e-06	0	0	15	3	0	0	1.2	0.19	0.53
Pemt	1.3e-05	0	0	0	8e-06	0	0	0	5	0	0	0	1	0.32	0.63
Peo1	2.2e-05	1.4e-05	2.9e-05	0	1.1e-05	1.3e-05	2.9e-05	0	10	4	1	0	2.1	0.52	0.73
Pepd	1.4e-05	1.3e-05	7.5e-05	0	1.8e-05	2.9e-05	7.5e-05	0	28	7	1	0	2.6	0.2	0.53
Per1	2.3e-06	7.3e-06	0	3e-05	5.3e-06	1.8e-05	0	3e-05	4	2	0	1	3.5	0.16	0.53
Per2	0	0	0	0	0	0	0	0	2	1	0	0	NaN	0.53	0.73
Per3	6.6e-06	0	0	0	4.2e-06	0	0	0	3	0	0	0	1	0.44	0.67
Perm1	0	0	2.4e-05	0	0	0	2.4e-05	0	0	0	1	0	3	0.012	0.14
Perp	6.3e-05	6.5e-05	9.3e-05	0.00016	2.6e-05	3.1e-05	9.3e-05	0.00011	50	24	1	2	2.9	0.87	0.92
Pes1	3.7e-05	1.1e-05	0	0	1.1e-05	2.4e-05	0	0	17	2	0	0	1.2	0.2	0.54
Pet100	6.6e-05	0.0001	6.2e-05	0.00018	2e-05	3.8e-05	6.2e-05	0.0001	48	29	1	3	2.9	0.49	0.72
Pex1	0	0	0	0	0	0	0	0	1	2	0	0	NaN	0.66	0.77
Pex10	7.9e-06	0	0	0	4.2e-06	0	0	0	4	0	0	0	1	0.37	0.66
Pex11a	9.3e-06	0	0	0	3.5e-06	0	0	0	7	0	0	0	1	0.23	0.57
Pex11b	3.4e-05	1.2e-05	0	0	8.6e-06	2.1e-05	0	0	17	3	0	0	1.3	0.2	0.54
Pex11g	5.2e-05	2e-05	0	0	1.7e-05	1.2e-05	0	0	22	5	0	0	1.3	0.3	0.63
Pex12	1.4e-05	1.5e-05	0	0	5.9e-06	9.6e-06	0	0	6	5	0	0	1.5	0.52	0.73
Pex13	4.3e-05	5.6e-06	0	0	1.1e-05	2e-05	0	0	19	5	0	0	1.1	0.13	0.53
Pex14	3.2e-05	9.7e-06	0	0	1.2e-05	1.5e-05	0	0	12	3	0	0	1.2	0.76	0.85
Pex16	0.00011	4.7e-05	8.4e-05	0	2.9e-05	1.8e-05	6.8e-05	0	31	16	2	0	1.9	0.51	0.73
Pex19	4.9e-05	4.6e-05	9.5e-05	0.00016	2.6e-05	3.6e-05	6.9e-05	0.00016	39	14	2	1	3	0.23	0.57
Pex2	5.3e-05	5.6e-05	0.00014	0	2.1e-05	3.2e-05	0.00012	0	42	20	2	0	2.3	0.35	0.66
Pex26	0.00013	1.2e-05	0	0	4.4e-05	8.3e-06	0	0	14	2	0	0	1.1	0.096	0.46
Pex3	2.3e-05	6.8e-05	5.6e-05	5.6e-05	1.1e-05	3.1e-05	5.6e-05	5.6e-05	12	11	1	1	2.7	0.51	0.73
Pex5	2.8e-05	1.4e-05	0	0.0001	3.4e-05	1.6e-05	0	0.0001	9	5	0	1	3.2	0.56	0.75
Pex6	3.7e-05	3.1e-05	0	0	1.1e-05	2.3e-05	0	0	17	2	0	0	1.5	0.53	0.73
Pex7	7.3e-05	1.3e-05	0	5e-05	1.9e-05	9.9e-06	0	5e-05	28	4	0	1	2.2	0.13	0.53
Pf4	9.3e-07	0	0	0	9.3e-07	0	0	0	1	0	0	0	1	0.66	NaN
Pfas	0	0	0	0	0	0	0	0	2	2	0	0	NaN	0.53	0.73
Pfdn1	0.00019	0.00019	0	0	2.3e-05	6.4e-05	0	0	63	19	0	0	1.5	0.57	0.75
Pfdn2	0.0003	0.00016	0.00028	0	3.2e-05	5.3e-05	0.0003	0	78	18	1	0	2	0.057	0.35
Pfdn4	8.6e-05	5.1e-05	0	0	1.6e-05	3.3e-05	0	0	34	8	0	0	1.4	0.54	0.73
Pfdn5	0.00056	0.0006	0.00095	0.00022	6.2e-05	0.0001	0.00048	0.00015	111	70	6	2	2.4	0.4	0.67
Pfdn6	0.00018	0.00013	0	0	2.2e-05	5e-05	0	0	67	21	0	0	1.4	0.1	0.48
Pfkfb1	0	6.3e-06	0	0	0	6.3e-06	0	0	0	1	0	0	2	0.96	0.96
Pfkfb2	5.4e-06	0	0	0	3.2e-06	0	0	0	3	0	0	0	1	0.44	0.67
Pfkfb3	0.00011	0.00019	0.00015	0.00035	7.1e-05	5.7e-05	0.00012	0.00013	19	39	2	6	2.9	0.06	0.36
Pfkfb4	1.8e-05	1.5e-05	0	0	1e-05	1.4e-05	0	0	6	3	0	0	1.5	0.5	0.72
Pfkl	1.7e-05	1.7e-05	0.00011	0	2.5e-05	3.4e-05	6.3e-05	0	23	8	3	0	2.6	0.016	0.17
Pfkm	7.8e-06	0	0	0	4.7e-06	0	0	0	3	0	0	0	1	0.44	0.67
Pfkp	6.5e-05	0.00012	0.00048	0.00015	5.5e-05	6.6e-05	0.0002	0.0001	28	28	6	2	2.9	0.08	0.42
Pfn1	0.0034	0.0033	0.0032	0.00088	0.00014	0.00049	0.0016	0.00063	118	72	4	2	2.1	0.04	0.28
Pfn2	3.6e-06	0	0	0	3.6e-06	0	0	0	1	0	0	0	1	0.66	NaN
Pgam1	9.8e-07	9.5e-06	0	0	9.8e-07	9.5e-06	0	0	1	1	0	0	1.9	0.19	0.53
Pgam5	1.9e-05	5.6e-06	0	0	6.8e-06	1.1e-05	0	0	9	3	0	0	1.2	0.56	0.75
Pgap1	0	0	0	0	0	0	0	0	3	4	2	0	NaN	0.13	0.53
Pgap2	3e-05	2.6e-05	0.00011	0	2.5e-05	2.5e-05	6.3e-05	0	26	12	3	0	2.5	0.097	0.46
Pgap3	2.4e-05	2.2e-05	0	0	8e-06	1.1e-05	0	0	11	7	0	0	1.5	0.68	0.78
Pgbd1	0	6.6e-06	0	0	0	4.7e-06	0	0	0	2	0	0	2	0.89	0.92
Pgc	1.2e-06	0	0	0	1.2e-06	0	0	0	1	0	0	0	1	0.66	NaN
Pgd	3.7e-05	5.8e-05	0.00019	0.00017	2.1e-05	3.8e-05	0.00016	0.00011	49	22	2	2	3.1	0.27	0.6
Pggt1b	1.5e-05	0	0	0	5.5e-06	0	0	0	9	0	0	0	1	0.17	0.53
Pgk1	0.00011	0.00019	0.0001	9.5e-05	3.2e-05	3.6e-05	3.7e-05	5e-05	19	27	2	1	2.4	0.35	0.66
Pgk1rs7	0.0003	0.00018	6.2e-05	5e-05	0.00022	3.1e-05	4.2e-05	5e-05	4	31	2	1	1.8	0.42	0.67
Pgls	0.0001	8.7e-05	0.00028	0.00014	3.5e-05	5.8e-05	0.00011	0.00012	82	22	4	1	2.8	0.011	0.14
Pglyrp1	5e-05	2.5e-05	6.9e-05	0.00026	8.2e-05	3.4e-05	6.9e-05	0.00018	52	12	1	2	3.3	0.065	0.37
Pglyrp3	0	2.4e-06	2.4e-05	0	0	2.4e-06	2.4e-05	0	0	1	1	0	2.9	0.19	0.53
Pgm1	2.9e-06	6.8e-06	9.1e-05	0	8.2e-06	4.8e-05	9.1e-05	0	27	5	1	0	2.9	0.19	0.53
Pgm2	1.4e-05	7.9e-06	0.00014	0	4.4e-05	3.2e-05	0.00014	0	11	4	1	0	2.8	0.41	0.67
Pgm2l1	0.00019	5.2e-05	2.9e-05	0	4.8e-05	3e-05	2.9e-05	0	26	10	1	0	1.4	0.098	0.47
Pgm3	2.4e-05	0	0	0	8e-06	0	0	0	12	0	0	0	1	0.11	0.5
Pgp	9.6e-05	9.3e-05	0.00015	4e-05	2.3e-05	3.8e-05	0.00015	4e-05	51	18	1	1	2.4	0.8	0.87
Pgpep1	0.00011	3.4e-05	5.4e-05	7.8e-05	3.1e-05	1.5e-05	5.4e-05	7.8e-05	28	9	1	1	2.3	0.63	0.77
Pgrmc1	0.00014	8.4e-05	5.8e-05	0.00014	2.1e-05	2.8e-05	5.8e-05	0.0001	47	21	1	2	2.5	0.36	0.66
Pgrmc2	0.00018	5.8e-05	4.8e-05	9.1e-05	5.2e-05	4e-05	9.5e-05	0.00018	17	13	1	1	2.1	0.47	0.7
Pgs1	3.1e-05	3.9e-05	3.4e-05	0	1.1e-05	1.6e-05	3.9e-05	0	9	5	1	0	2	0.3	0.63
Phactr2	7.3e-05	1.6e-05	0	0	7.3e-05	1e-05	0	0	2	4	0	0	1.2	0.63	0.77
Phactr4	0	0	0	0	0	0	0	0	6	9	1	0	NaN	0.27	0.6
Phax	4.8e-05	5.7e-05	0.00012	0.00014	1.8e-05	4.9e-05	0.00012	0.00014	47	10	1	1	3	0.12	0.52
Phb	6.2e-05	0.00021	0.00033	0	2.1e-05	0.00013	0.00023	0	34	23	2	0	2.4	0.15	0.53
Phb2	0.00022	0.00017	0.00055	0	4.4e-05	0.0001	0.0004	0	96	26	2	0	2.4	0.1	0.48
Phc1	1.4e-06	2.2e-06	0	8.7e-05	3.9e-05	4.5e-05	0	8.7e-05	3	2	0	1	3.9	0.15	0.53
Phc2	3.1e-05	3.2e-05	0.00013	0	3.7e-05	3.7e-05	0.00013	0	17	9	1	0	2.5	0.65	0.77
Phc3	5.6e-06	2.1e-05	0	0	3.9e-06	1.3e-05	0	0	3	6	0	0	1.8	0.14	0.53
Phf1	2.4e-06	6.1e-06	3.9e-05	0	7.2e-06	2.2e-05	3.9e-05	0	5	3	1	0	2.8	0.2	0.53
Phf10	6.2e-05	2.3e-05	5.4e-05	0	1.6e-05	1.4e-05	5.4e-05	0	24	6	1	0	1.9	0.47	0.7
Phf11a	0	3.7e-06	0	0	0	3.7e-06	0	0	0	1	0	0	2	0.96	NaN
Phf11c	0	4.2e-06	0	0	0	4.2e-06	0	0	0	1	0	0	2	0.024	NaN
Phf11d	0	0	0	0	0	0	0	0	1	2	0	0	NaN	0.66	0.77
Phf12	4.1e-05	4.3e-05	0	0.00016	5.5e-05	3.4e-05	0	0.00016	7	9	0	1	3.1	0.58	0.75
Phf13	0	0	0	0	0	0	0	0	3	2	0	0	NaN	0.44	0.67
Phf14	0.00011	6.1e-05	0	2.5e-05	3.8e-05	2.6e-05	0	2.5e-05	22	13	0	1	1.7	0.36	0.66
Phf19	2.3e-06	0	0	0	2.3e-06	0	0	0	1	0	0	0	1	0.66	NaN
Phf2	0	0	0	0	0	0	0	0	8	6	0	0	NaN	0.2	0.53
Phf20	0	0	0	0	0	0	0	0	7	1	0	0	NaN	0.23	0.57
Phf20l1	1.4e-05	7.1e-05	0.00014	7.6e-05	4.1e-05	3.1e-05	0.00014	7.6e-05	18	12	1	1	2.9	0.2	0.54
Phf20ps	0	2.8e-06	0	0	0	2.8e-06	0	0	0	1	0	0	2	0.96	NaN
Phf21a	0	0	0	0	0	0	0	0	17	8	3	0	NaN	0.054	0.34
Phf21b	1.8e-06	7.1e-06	0	3.1e-05	6.4e-06	1.4e-05	0	3.1e-05	2	4	0	1	3.5	0.065	0.37
Phf23	5.2e-05	4.5e-05	0	0	1.7e-05	1.6e-05	0	0	19	13	0	0	1.5	0.28	0.6
Phf3	5.2e-05	8.8e-05	0.00022	0	4.8e-05	4.1e-05	0.00014	0	9	20	3	0	2.5	0.33	0.64
Phf5a	0.00018	8.2e-05	0.00011	0	2.6e-05	4.1e-05	0.00011	0	61	19	3	0	1.8	0.055	0.34
Phf6	2.7e-05	1.1e-05	0	0	1.1e-05	9.1e-06	0	0	14	3	0	0	1.3	0.31	0.63
Phf7	1.2e-05	2.6e-05	0	0	5.4e-06	2.6e-05	0	0	5	2	0	0	1.7	0.95	0.96
Phf8	2e-05	2.5e-05	0	0	1.3e-05	1.5e-05	0	0	4	7	0	0	1.6	0.26	0.59
Phgdh	2.3e-05	7.4e-06	0	0	7.7e-06	7.4e-06	0	0	10	1	0	0	1.2	0.48	0.71
Phgr1	0.00019	0.00027	0.00012	0.00075	5.9e-05	0.0001	0.00012	0.00053	85	36	1	3	3.1	0.12	0.52
Phip	0.00021	5.7e-05	6.9e-05	7.8e-06	6.3e-05	3.3e-05	9.8e-05	2.4e-05	28	34	4	1	1.6	0.14	0.53
Phka1	0	0	0	0	0	0	0	0	4	3	1	1	NaN	0.37	0.66
Phka2	4.6e-06	3.9e-05	0	0	3.3e-06	3.9e-05	0	0	2	1	0	0	1.9	0.41	0.67
Phkb	4.1e-05	4.5e-05	0.00011	0	2.7e-05	3.9e-05	5.4e-05	0	12	7	1	0	2.4	0.57	0.75
Phkg1	0.00044	0.00061	0.0013	0.00065	0.00014	6.5e-05	0.0004	0.00025	8	73	10	6	2.7	0.31	0.63
Phkg2	4.1e-05	6.4e-05	0	0	9.8e-06	3e-05	0	0	20	9	0	0	1.6	0.65	0.77
Phlda1	0.00013	0.00013	0.0003	0.00014	4.6e-05	4.1e-05	0.00016	9.6e-05	70	44	4	2	2.7	0.43	0.67
Phlda2	3.8e-06	0	0	0	3.8e-06	0	0	0	1	0	0	0	1	0.66	NaN
Phlda3	0	0	0	0	0	0	0	0	0	0	0	0	NaN	NaN	NaN
Phldb1	2.9e-05	1.3e-05	0	2.4e-05	2.3e-05	8.2e-06	0	2.4e-05	3	3	0	1	2.3	0.49	0.72
Phldb2	0	9.9e-06	0	0	0	7.2e-06	0	0	0	2	0	0	2	0.89	0.92
Phldb3	1.5e-05	2.6e-05	0	0	5.8e-06	1.6e-05	0	0	8	5	0	0	1.6	0.7	0.81
Phlpp1	7.3e-05	7.4e-06	2.9e-05	0	4e-05	7.4e-06	2.9e-05	0	6	1	1	0	1.6	0.14	0.53
Phlpp2	4.1e-06	1e-05	0	0	2.8e-06	1e-05	0	0	3	2	0	0	1.7	0.63	0.77
Phospho2	6.5e-05	2.5e-05	6.8e-05	0	2.5e-05	1.5e-05	6.8e-05	0	10	5	1	0	2	0.49	0.72
Phpt1	0.00018	0.00016	0	0	2.2e-05	3.8e-05	0	0	68	14	0	0	1.5	0.91	0.94
Phrf1	3e-05	4.8e-05	5.1e-05	0	1e-05	2.5e-05	5.1e-05	0	14	9	1	0	2.2	0.67	0.78
Phtf1	2.3e-06	9.2e-06	0	0.00016	3.1e-05	4.5e-05	0	0.00012	2	4	0	2	3.9	0.04	0.28
Phtf2	0	0	0	0	0	0	0	0	3	8	2	0	NaN	0.31	0.63
Phyh	0.00011	6.7e-05	0	0	2e-05	3.4e-05	0	0	40	12	0	0	1.4	0.65	0.77
Phykpl	1.6e-05	1.6e-05	0.00013	0	5.6e-05	3.2e-05	0.00013	0	11	8	1	0	2.7	0.58	0.76
Pi4k2a	0.0001	3.2e-05	0	0	5.2e-05	2.5e-05	0	0	7	5	0	0	1.2	0.63	0.77
Pi4k2b	1.8e-05	5.1e-05	0	7.5e-05	8.6e-06	2.7e-05	0	7.5e-05	14	12	0	1	2.9	0.39	0.67
Pi4ka	1.2e-05	5e-05	7.5e-05	2.4e-05	8.7e-06	2.4e-05	5.1e-05	2.4e-05	8	13	2	1	2.7	0.051	0.33
Pi4kb	0	0	0	0	0	0	0	0	3	2	0	0	NaN	0.44	0.67
Pias1	0.00023	0.00021	0	0	8.1e-05	5.8e-05	0	0	12	10	0	0	1.5	0.58	0.76
Pias2	8.5e-05	7.3e-05	0.0002	0	5.8e-05	6.3e-05	0.00015	0	7	5	2	0	2.3	0.032	0.23
Pias3	1.2e-05	1.5e-05	0	0	6.3e-06	1.1e-05	0	0	5	4	0	0	1.6	0.81	0.87
Pias4	0.00011	8.1e-05	0	0	1.9e-05	4.8e-05	0	0	30	5	0	0	1.4	0.11	0.49
Pibf1	0	0	0	0	0	0	0	0	5	1	1	0	NaN	0.19	0.53
Picalm	8.1e-05	0.00019	5.5e-05	0.00013	2.8e-05	4e-05	3.8e-05	5.9e-05	17	41	2	4	2.5	0.074	0.4
Pick1	0.00037	5.2e-05	0	0	9.3e-05	3.2e-05	0	0	33	8	0	0	1.1	0.035	0.25
Pidd1	6e-06	0	0	0	4.6e-06	0	0	0	2	0	0	0	1	0.53	0.73
Piezo1	0	0	0	0	0	0	0	0	1	0	1	0	NaN	0.012	0.14
Pif1	4.9e-06	0	0	0	4.9e-06	0	0	0	1	0	0	0	1	0.66	NaN
Piga	3.7e-06	0	0	0	2.8e-06	0	0	0	2	0	0	0	1	0.53	NaN
Pigb	7.3e-05	2.1e-05	0	0	6e-05	1.1e-05	0	0	3	4	0	0	1.2	0.53	0.73
Pigc	8.4e-05	0.0001	3.4e-05	5.1e-05	2.8e-05	3.6e-05	3.4e-05	5.1e-05	22	19	1	1	2.2	0.21	0.54
Pigf	9.2e-05	0.00011	0	0	1.7e-05	5.8e-05	0	0	35	8	0	0	1.5	0.79	0.87
Pigg	0	0	0	0	0	0	0	0	1	1	0	0	NaN	0.012	0.14
Pigh	2e-05	0	0	0	7.1e-06	0	0	0	9	0	0	0	1	0.17	0.53
Pigk	3.6e-05	6.2e-05	0	0	1e-05	3e-05	0	0	19	10	0	0	1.6	0.44	0.67
Pigl	0	0	0	0	0	0	0	0	2	3	0	0	NaN	0.53	0.73
Pigm	1.2e-06	9.1e-06	0	0	1.2e-06	9.1e-06	0	0	1	2	0	0	1.9	0.19	0.53
Pign	7.3e-06	0	0	0	4.3e-06	0	0	0	3	0	0	0	1	0.44	0.67
Pigo	1.4e-05	3e-05	0.00014	0.00011	2.4e-05	3.9e-05	0.00014	7.7e-05	5	7	1	2	3.2	0.24	0.58
Pigp	0.0001	0.00012	0	0.00011	1.5e-05	3.7e-05	0	0.00011	45	21	0	1	2.4	0.33	0.65
Pigq	4.3e-05	4.5e-05	5.5e-05	5.1e-05	1.8e-05	1.9e-05	3.8e-05	5.1e-05	14	13	2	1	2.6	0.49	0.72
Pigr	0.00055	0.00043	9.5e-05	0.00031	9.8e-05	0.00015	7.6e-05	0.00025	73	22	1	1	2.1	0.44	0.67
Pigs	4.6e-05	6.4e-05	0	4.9e-05	1.4e-05	2.8e-05	0	4.9e-05	22	11	0	1	2.3	0.81	0.87
Pigt	5.4e-05	7.4e-05	0	0	1.1e-05	4.3e-05	0	0	24	6	0	0	1.6	0.89	0.92
Pigu	3.1e-05	1.1e-05	0	0	9.7e-06	1.5e-05	0	0	13	3	0	0	1.3	0.69	0.79
Pigv	2.8e-05	6.4e-06	0	3.1e-05	1.4e-05	5.5e-06	0	3.1e-05	8	3	0	1	2.5	0.37	0.66
Pigw	5.4e-06	5.6e-06	0	0	4.1e-06	5.6e-06	0	0	2	1	0	0	1.5	0.43	0.67
Pigx	0	0	0	0	0	0	0	0	35	7	2	0	NaN	6.1e-05	0.0094
Pigyl	0.00011	0.00012	0	0.00022	2.3e-05	6.3e-05	0	0.00016	75	18	0	2	2.7	0.23	0.57
Pih1d1	0.0001	1.3e-05	0	0	1.7e-05	4.4e-05	0	0	41	6	0	0	1.1	0.0099	0.14
Pih1d2	5.9e-06	0	0	0	3.8e-06	0	0	0	3	0	0	0	1	0.44	0.67
Pik3c2a	3.5e-05	1.3e-05	5.9e-05	0	2e-05	9.2e-06	5.9e-05	0	13	5	1	0	2.2	0.37	0.66
Pik3c2b	2.3e-05	2.2e-05	0	0	1.2e-05	1.1e-05	0	0	4	7	0	0	1.5	0.57	0.75
Pik3c2g	8.2e-05	3.8e-05	0	6.2e-05	8.2e-05	1.8e-05	0	6.2e-05	1	6	0	1	2.2	0.76	0.86
Pik3c3	1.1e-05	1.4e-05	6.8e-05	0	2.4e-05	1.9e-05	6.8e-05	0	7	5	1	0	2.6	0.63	0.77
Pik3ca	5.3e-06	8.6e-06	3.1e-05	2.4e-05	7.9e-06	1.3e-05	3.1e-05	2.4e-05	7	5	1	1	3.1	0.49	0.71
Pik3cb	0	5.8e-06	0	0	0	5.8e-06	0	0	0	1	0	0	2	0.96	0.96
Pik3cg	0.00042	0.00044	0.00047	0.00095	0.00016	9.8e-05	0.0001	0.00027	38	62	8	7	2.9	0.26	0.6
Pik3ip1	9.7e-06	0	0	0	3.9e-06	0	0	0	7	0	0	0	1	0.23	0.57
Pik3r1	0.0001	0.00013	0	0	2.1e-05	5.1e-05	0	0	31	18	0	0	1.6	0.29	0.62
Pik3r2	5e-05	1.6e-05	0	0	2.6e-05	9.4e-06	0	0	9	3	0	0	1.2	0.2	0.53
Pik3r3	5.6e-05	2.2e-05	0	0	2.6e-05	2.1e-05	0	0	9	3	0	0	1.3	0.42	0.67
Pik3r4	1.4e-05	2.8e-05	0	0	6.2e-06	2e-05	0	0	8	4	0	0	1.7	0.7	0.81
Pik3r5	0.00038	0.00082	0.0009	0.0013	0.00011	0.00011	0.00024	0.00046	64	108	10	9	2.9	0.0015	0.082
Pikfyve	0	0	0	0	0	0	0	0	3	6	0	0	NaN	0.44	0.67
Pilra	1.1e-06	0	0	0	1.1e-06	0	0	0	1	0	0	0	1	0.66	NaN
Pilrb1	0	3.4e-05	0.00011	0	0	1.6e-05	0.00011	0	0	7	1	0	2.8	0.64	0.77
Pilrb2	0	4.5e-05	0.00011	6.6e-05	0	1.9e-05	0.00011	6.6e-05	0	7	1	1	3.1	0.79	0.87
Pim1	2.7e-05	1.4e-05	0	0	1.1e-05	1.4e-05	0	0	8	6	0	0	1.3	0.65	0.77
Pim2	0	0	0	0	0	0	0	0	4	1	1	0	NaN	0.012	0.14
Pim3	9.9e-05	0.00013	0.00013	0.00049	5.4e-05	9.3e-05	9.1e-05	0.00015	51	34	2	7	3.2	0.00081	0.058
Pin1	0.00018	0.0002	0	0	2.2e-05	6.8e-05	0	0	63	21	0	0	1.5	0.38	0.67
Pin4	1.9e-05	2e-05	5.4e-05	0	1.6e-05	9.5e-06	5.4e-05	0	13	8	1	0	2.4	0.37	0.66
Pink1	0.0001	7.5e-05	0.0002	0	4.9e-05	3e-05	0.0002	0	37	23	1	0	2.3	0.27	0.6
Pinx1	2.5e-05	7.4e-06	0	0	8.1e-06	7.4e-06	0	0	13	1	0	0	1.2	0.33	0.65
Pip4k2a	0	5.2e-06	0	0	0	5.2e-06	0	0	0	1	0	0	2	0.96	0.96
Pip4k2b	1.5e-06	0	0	0	1.5e-06	0	0	0	1	0	0	0	1	0.66	NaN
Pip4k2c	0	0	0	0	0	0	0	0	14	7	0	1	NaN	0.083	0.43
Pip5k1a	4.9e-05	1.6e-05	0	4.5e-05	1.7e-05	9.3e-06	0	3.3e-05	9	6	0	2	2.4	0.15	0.53
Pip5k1b	0.00021	0.00016	0.00012	0.00017	3.7e-05	4.3e-05	7.7e-05	0.00014	39	38	3	3	2.4	0.61	0.77
Pip5k1c	1.6e-05	3.2e-05	0	0.00011	3.6e-05	2.8e-05	0	0.00011	7	9	0	1	3.3	0.58	0.76
Pip5kl1	0	5.5e-06	0	0	0	5.5e-06	0	0	0	1	0	0	2	0.024	0.19
Pipox	8e-05	9.5e-06	0	0	1.8e-05	3.2e-05	0	0	26	6	0	0	1.1	0.046	0.3
Pir	5.6e-05	3.3e-05	0	0	2e-05	1.9e-05	0	0	12	6	0	0	1.4	0.56	0.75
Pirb	0	0	0.00011	0	0	0	0.00011	0	0	0	1	0	3	0.012	0.14
Pirt	0	1.8e-05	0	0	0	1.4e-05	0	0	0	3	0	0	2	0.0013	0.078
Pisd	0.00026	6.1e-05	8.8e-05	6.6e-05	5.2e-05	2e-05	6.2e-05	6.6e-05	38	14	2	1	1.9	0.016	0.17
Pisdps1	0.00016	1.6e-05	0	0	0.00013	8.3e-06	0	0	2	4	0	0	1.1	0.12	0.52
Pisdps2	0	4.2e-05	2.9e-05	0	0	1.7e-05	2.9e-05	0	0	7	1	0	2.4	0.65	0.77
Pithd1	5.8e-05	8.7e-05	0.00013	0	1.5e-05	5e-05	0.00013	0	36	14	1	0	2.2	0.67	0.78
Pitpna	0.00017	0.00016	0.00014	3.5e-05	2.6e-05	3.5e-05	7.9e-05	3.6e-05	54	40	4	1	2.1	0.56	0.75
Pitpnb	0.0002	4.2e-05	6.6e-05	0.00011	8.9e-05	1.4e-05	6.6e-05	0.00011	23	12	1	1	2.2	0.11	0.49
Pitpnc1	8.2e-06	0	0	0	6.5e-06	0	0	0	2	0	0	0	1	0.53	0.73
Pitpnm1	2.1e-05	2.6e-05	0	0	9.3e-06	1.5e-05	0	0	5	6	0	0	1.6	0.65	0.77
Pitpnm2	8.8e-06	0	0	0	6.1e-06	0	0	0	3	0	0	0	1	0.44	0.67
Pitrm1	1.4e-05	3.6e-05	0	0	4.6e-06	2.9e-05	0	0	10	4	0	0	1.7	0.89	0.92
Pitx1	6.3e-06	1.5e-05	0	0	3.2e-06	1.1e-05	0	0	5	4	0	0	1.7	0.35	0.66
Pitx2	9.3e-05	8.2e-05	0	0	1.9e-05	4.2e-05	0	0	34	9	0	0	1.5	0.21	0.55
Pitx3	0	0	0	0	0	0	0	0	0	0	0	0	NaN	NaN	NaN
Piwil1	0	1.6e-05	0	0	0	1.1e-05	0	0	0	2	0	0	2	0.0013	0.078
Piwil2	0	5.9e-06	0	0	0	5.9e-06	0	0	0	1	0	0	2	0.96	0.96
Piwil4	2.1e-06	0	0	0	2.1e-06	0	0	0	1	0	0	0	1	0.66	NaN
Pja1	5.6e-05	4e-05	8.2e-05	0	1.3e-05	1.9e-05	5.6e-05	0	39	13	2	0	2.1	0.3	0.63
Pja2	6.4e-05	4.3e-05	0	0.00018	4.4e-05	3.3e-05	0	0.00018	23	13	0	1	3	0.54	0.73
Pkd1	0	4.2e-06	0	0	0	4.2e-06	0	0	0	1	0	0	2	0.024	NaN
Pkd2	1.7e-05	2.5e-05	1.6e-05	0	1.2e-05	2.5e-05	2.4e-05	0	5	1	1	0	2	0.018	0.18
Pkd2l2	2.1e-05	1.7e-05	2.4e-05	0	1.3e-05	1.5e-05	2.4e-05	0	4	3	1	0	2.1	0.44	0.67
Pkdcc	1.1e-05	2.1e-05	0	0	4.2e-06	1.7e-05	0	0	7	3	0	0	1.7	0.8	0.87
Pkhd1	0	8.8e-06	5.4e-05	0	0	4.7e-06	5.4e-05	0	0	4	1	0	2.9	0.63	0.77
Pkib	0	7.8e-06	0	0	0	5.5e-06	0	0	0	2	0	0	2	0.89	0.92
Pkig	0.00021	0.00012	5.1e-05	0	3e-05	3.4e-05	4.3e-05	0	68	21	1	0	1.6	0.14	0.53
Pklr	0.00022	0.00016	8.3e-05	0.00026	5.2e-05	3.9e-05	5.9e-05	0.00016	26	35	2	4	2.5	0.42	0.67
Pkm	0.00041	0.00066	0.00059	0.00061	4.6e-05	9e-05	0.00018	0.00026	89	96	8	6	2.6	0.048	0.32
Pkmyt1	1.7e-05	6.4e-05	0	0	5.5e-06	2.9e-05	0	0	10	5	0	0	1.8	0.046	0.31
Pkn1	7.3e-05	2.6e-05	2.9e-05	0.00018	5e-05	1.4e-05	2.9e-05	0.00018	20	8	1	1	3	0.14	0.53
Pkn2	0.00031	0.00013	5.2e-05	0.00025	7.8e-05	3.6e-05	4.4e-05	0.00031	28	31	2	1	2.3	0.33	0.65
Pkn3	5.8e-06	0	0	0	5.1e-06	0	0	0	2	0	0	0	1	0.53	0.73
Pknox1	1.1e-05	1.7e-05	0.00014	6.6e-05	3.8e-05	4.3e-05	0.00011	6.6e-05	9	4	2	1	3.1	0.091	0.45
Pkp1	6.2e-05	6.4e-05	5.7e-05	0	1.9e-05	2.4e-05	5.4e-05	0	19	13	1	0	2	0.51	0.73
Pkp2	7.2e-05	2.8e-05	0.00011	2.5e-05	3.1e-05	1.6e-05	0.00011	2.5e-05	19	7	1	1	2.4	0.16	0.53
Pkp3	0.00016	4.5e-05	3.1e-05	0	4.1e-05	2.7e-05	3.1e-05	0	27	9	1	0	1.4	0.17	0.53
Pkp4	0.00011	5e-05	8.7e-05	0.0001	3.2e-05	2e-05	7e-05	0.00011	18	13	2	1	2.5	0.82	0.88
Pla2g10	1.1e-06	1.5e-05	0	0	1.1e-06	1.5e-05	0	0	1	1	0	0	1.9	0.19	0.53
Pla2g12a	5.8e-05	3.9e-05	0	0.00014	2.2e-05	2.7e-05	0	7.9e-05	43	12	0	3	3	0.021	0.19
Pla2g12b	0	0	0	0	0	0	0	0	10	1	1	0	NaN	0.012	0.14
Pla2g15	3.5e-06	0	0	0	2.1e-06	0	0	0	3	0	0	0	1	0.44	NaN
Pla2g16	0.00041	0.00029	0.0001	0.00012	4.5e-05	7.1e-05	7.8e-05	0.00011	86	54	3	3	1.9	0.16	0.53
Pla2g1b	4.7e-06	0	0	0	4e-06	0	0	0	2	0	0	0	1	0.53	NaN
Pla2g2f	0	0	0	0	0	0	0	0	1	1	0	0	NaN	0.66	NaN
Pla2g4a	0.00044	0.00025	0.00017	5.9e-05	9.2e-05	5.5e-05	6.2e-05	3.1e-05	57	27	2	1	1.8	0.16	0.53
Pla2g4c	1.1e-06	0	0	0	1.1e-06	0	0	0	1	0	0	0	1	0.66	NaN
Pla2g5	0	0	0	0	0	0	0	0	0	0	0	0	NaN	NaN	NaN
Pla2g6	2.2e-05	5.1e-05	0	6.6e-05	1.3e-05	2.5e-05	0	6.6e-05	7	11	0	1	2.8	0.2	0.53
Pla2g7	0	8.3e-06	0.00011	2.5e-05	0	6e-06	0.00011	2.5e-05	0	2	1	1	3.1	0.3	0.63
Pla2r1	0	2.8e-06	0	0	0	2.8e-06	0	0	0	1	0	0	2	0.96	NaN
Plaa	4.7e-05	2.7e-05	0	0	1.2e-05	1.7e-05	0	0	20	12	0	0	1.4	0.38	0.67
Plac8	0.0049	0.0047	0.003	0.003	0.00034	0.00053	0.00075	0.00098	125	98	8	5	2.3	0.66	0.77
Plag1	0	1e-05	0	0	0	8.6e-06	0	0	0	2	0	0	2	0.89	0.92
Plagl1	0	0	0	0	0	0	0	0	1	0	1	0	NaN	0.012	0.14
Plagl2	7.4e-06	2.7e-05	0.0002	0	2.4e-05	8.2e-05	0.00014	0	7	7	2	0	2.8	0.064	0.37
Platr10	0	0	0	0	0	0	0	0	0	0	0	0	NaN	NaN	NaN
Platr27	1.4e-06	0	0	0	1.4e-06	0	0	0	1	0	0	0	1	0.66	NaN
Plau	0	1e-05	0	0	0	1e-05	0	0	0	1	0	0	2	0.96	0.96
Plb1	7e-06	0	0	0	4.4e-06	0	0	0	3	0	0	0	1	0.44	0.67
Plbd1	2.1e-05	1.1e-05	0	0	7.9e-06	1.1e-05	0	0	10	5	0	0	1.3	0.81	0.87
Plbd2	1.4e-06	4.9e-06	0	8.4e-05	7.4e-06	3.8e-05	0	8.4e-05	12	4	0	1	3.8	0.15	0.53
Plcb1	0.00013	3.5e-05	0	0	9.8e-05	1.6e-05	0	0	4	6	0	0	1.2	0.24	0.58
Plcb2	0.00019	0.0002	0.00017	0.00045	0.00012	4.4e-05	0.00014	0.00024	29	40	2	4	2.9	0.42	0.67
Plcb3	2.9e-05	2.7e-05	7.3e-05	0	1.4e-05	2.5e-05	7.3e-05	0	30	9	1	0	2.3	0.63	0.77
Plcb4	0	5.4e-06	2.9e-05	0	0	5.4e-06	2.9e-05	0	0	1	1	0	2.8	0.2	0.53
Plcd1	2.6e-06	4.2e-06	0	0	1.9e-06	4.2e-06	0	0	2	1	0	0	1.6	0.43	NaN
Plcd3	0	4.2e-05	0	0	0	4.2e-05	0	0	0	2	0	0	2	0.024	0.19
Plce1	2.8e-06	0	0	0	1.6e-06	0	0	0	3	0	0	0	1	0.44	NaN
Plcg1	0	0	0	0	0	0	0	0	3	1	0	0	NaN	0.44	0.67
Plcg2	0.00038	0.00061	0.001	0.00022	8.2e-05	0.00011	0.00031	0.00016	78	86	9	3	2.5	0.068	0.38
Plch1	0	0	0	0	0	0	0	0	6	3	0	0	NaN	0.27	0.6
Plch2	8.8e-06	7.4e-06	0	0	6.8e-06	7.4e-06	0	0	3	1	0	0	1.5	0.63	0.77
Plcl1	8.8e-07	0	0	0	8.8e-07	0	0	0	1	0	0	0	1	0.66	NaN
Plcl2	2.9e-05	3.1e-05	3.1e-05	0	1.5e-05	2e-05	3.1e-05	0	5	6	1	0	2	0.68	0.78
Plcxd2	5.3e-06	1e-05	0	0	2.8e-06	1e-05	0	0	4	2	0	0	1.7	0.81	0.87
Pld1	8.7e-05	8.1e-05	6.5e-05	8.6e-05	4e-05	2.7e-05	6.6e-05	8.7e-05	6	17	1	1	2.5	0.53	0.73
Pld2	0.0001	7.4e-05	0.00025	0	8e-05	3.8e-05	0.00014	0	23	19	4	0	2.3	0.14	0.53
Pld3	6.7e-05	4.4e-05	5.3e-05	0	1.8e-05	2.4e-05	6.7e-05	0	22	11	1	0	1.9	0.54	0.73
Pld4	3.9e-06	0	0	0	2.2e-06	0	0	0	3	0	0	0	1	0.44	NaN
Pld5	4.9e-05	2e-05	0	0	3.3e-05	1e-05	0	0	2	4	0	0	1.3	0.15	0.53
Pld6	2.7e-06	0	0	0	2.7e-06	0	0	0	1	0	0	0	1	0.66	NaN
Plec	2.4e-05	6.1e-05	5.4e-05	0.00021	5.9e-05	2.6e-05	5.4e-05	0.00011	19	14	1	3	3.3	0.18	0.53
Plek	4.5e-05	0.00032	0.00027	0.00088	5.8e-05	7.3e-05	0.00016	0.00031	4	58	4	7	3.3	2.2e-05	0.0083
Plek2	2.3e-05	2.7e-05	0	0	8e-06	2.7e-05	0	0	11	2	0	0	1.5	0.47	0.7
Plekha1	8.1e-05	3e-05	0	7.6e-05	6.4e-05	1e-05	0	7.6e-05	5	8	0	1	2.4	0.37	0.66
Plekha2	5.5e-05	8.6e-05	5.4e-05	0.00037	6e-05	5.8e-05	5.4e-05	0.00027	19	20	1	3	3.3	0.51	0.73
Plekha3	0	0	0	0	0	0	0	0	5	3	0	0	NaN	0.32	0.63
Plekha5	0	0	0	0	0	0	0	0	8	9	0	1	NaN	0.2	0.53
Plekha6	0.00021	0.00031	0	8.9e-05	6.4e-05	5.9e-05	0	6.4e-05	28	55	0	2	2	0.021	0.19
Plekha7	6.9e-05	0.00011	0.00034	0.00019	6.3e-05	4.4e-05	0.00023	0.00016	14	25	4	2	2.9	0.48	0.7
Plekha8	0	0	0	0	0	0	0	0	3	1	0	0	NaN	0.44	0.67
Plekhb1	1.6e-05	0	0	0	1.1e-05	0	0	0	5	0	0	0	1	0.32	0.63
Plekhb2	0.00017	0.00019	0.00026	8.2e-05	5.3e-05	4.9e-05	0.0001	5.8e-05	35	35	5	2	2.4	0.57	0.75
Plekhd1os	2.3e-06	0	0	0	1.6e-06	0	0	0	2	0	0	0	1	0.53	NaN
Plekhf1	0	0	0	0	0	0	0	0	0	0	0	0	NaN	NaN	NaN
Plekhf2	1.1e-05	2.3e-05	4.9e-05	0	7e-06	1.8e-05	4.9e-05	0	15	8	1	0	2.5	0.45	0.69
Plekhg1	1.9e-05	7e-06	0	0	6.1e-06	1.3e-05	0	0	11	2	0	0	1.3	0.42	0.67
Plekhg2	0	2.1e-05	3.1e-05	6.2e-05	0	1.8e-05	3.1e-05	6.2e-05	0	6	1	1	3.4	0.024	0.19
Plekhg3	5.8e-05	2.3e-05	6.7e-05	0	2.5e-05	1.4e-05	6.7e-05	0	15	7	1	0	2.1	0.31	0.63
Plekhg4	0	0	0	0	0	0	0	0	0	0	0	0	NaN	NaN	NaN
Plekhg5	6.2e-05	3.4e-05	0	0	2e-05	1.3e-05	0	0	21	11	0	0	1.4	0.31	0.63
Plekhg6	2e-05	6.6e-05	0	0	1.5e-05	5.8e-05	0	0	3	3	0	0	1.8	0.15	0.53
Plekhh1	1.1e-05	0	0	0	5.7e-06	0	0	0	5	0	0	0	1	0.32	0.63
Plekhh3	0	0	0	0	0	0	0	0	4	1	0	1	NaN	0.15	0.53
Plekhj1	0.00025	0.00021	0	0	2.5e-05	8e-05	0	0	75	15	0	0	1.5	0.31	0.63
Plekhm1	2.7e-05	2.7e-05	5.4e-05	2.4e-05	2.2e-05	2.2e-05	5.4e-05	2.4e-05	9	6	1	1	2.6	0.64	0.77
Plekhm2	0	0	0	0	0	0	0	0	3	5	0	0	NaN	0.44	0.67
Plekhm3	1.8e-06	0	0	0	1.8e-06	0	0	0	1	0	0	0	1	0.66	NaN
Plekhn1	2.4e-05	1.4e-05	2.5e-05	0	2.5e-05	7.3e-06	2.5e-05	0	2	4	1	0	2	0.66	0.77
Plekho1	0.00027	0	0	0	0.00027	0	0	0	2	0	0	0	1	0.012	0.14
Plekho2	2.9e-05	0.00012	2.9e-05	0	2.9e-05	3.6e-05	2.9e-05	0	2	23	1	0	2	8.6e-05	0.011
Plekhs1	6.8e-05	0.00014	0.00019	0.00016	5e-05	4.1e-05	0.00014	9.3e-05	7	27	2	3	2.8	0.015	0.17
Plet1	7.6e-06	0	0	0	4.9e-06	0	0	0	3	0	0	0	1	0.44	0.67
Plgrkt	0.00022	0.00012	0	9.1e-05	2.3e-05	6e-05	0	0.00011	70	21	0	2	1.9	0.057	0.35
Plin2	0.0001	7.5e-05	6.6e-05	0	2.2e-05	3.2e-05	6.6e-05	0	39	7	1	0	1.8	0.13	0.53
Plin3	5.8e-05	2.1e-05	0.00019	0	3.2e-05	1.9e-05	0.00014	0	41	9	2	0	2.5	0.1	0.48
Plin5	6.3e-06	0	0	0	4.9e-06	0	0	0	2	0	0	0	1	0.53	0.73
Plk1	0	0	0	0	0	0	0	0	5	1	1	0	NaN	0.012	0.14
Plk2	8.3e-05	0.00028	0.00026	0.00042	3.1e-05	6.6e-05	0.00014	0.00018	20	50	4	5	3	0.0082	0.14
Plk3	0	0	0	2.4e-05	0	0	0	2.4e-05	0	0	0	1	4	0.0074	0.14
Plk4	1.7e-06	0	0	0	1.7e-06	0	0	0	1	0	0	0	1	0.66	NaN
Pllp	1.7e-05	0	0	0	8.4e-06	0	0	0	6	0	0	0	1	0.27	0.6
Plod1	3.1e-06	5.1e-06	3.4e-05	3.1e-05	1.5e-05	1.4e-05	3.4e-05	3.1e-05	2	3	1	1	3.3	0.29	0.62
Plod2	9.9e-07	0	0	0	9.9e-07	0	0	0	1	0	0	0	1	0.66	NaN
Plod3	0	0	0	0	0	0	0	0	7	9	0	0	NaN	0.23	0.57
Plp2	8.2e-05	2.6e-05	0	0	2.1e-05	1.5e-05	0	0	24	7	0	0	1.2	0.097	0.46
Plpp1	0	6.5e-05	2.9e-05	0	0	2.3e-05	2.9e-05	0	0	11	1	0	2.3	0.47	0.7
Plpp2	8.2e-05	5.1e-05	0	0	8.2e-05	1.8e-05	0	0	1	11	0	0	1.4	0.48	0.71
Plpp3	0	0	0	0	0	0	0	0	0	0	0	0	NaN	NaN	NaN
Plpp4	0	0	0	0	0	0	0	0	0	0	0	0	NaN	NaN	NaN
Plpp5	0	8.7e-06	0	0	0	6.3e-06	0	0	0	2	0	0	2	0.89	0.92
Plpp6	8.2e-05	7.8e-05	3.4e-05	3.1e-05	8.2e-05	2.1e-05	3.4e-05	3.1e-05	1	15	1	1	2.1	0.88	0.92
Plppr2	0	0	0	0	0	0	0	0	0	0	0	0	NaN	NaN	NaN
Plrg1	8.3e-05	4.2e-05	0	0	3e-05	1.8e-05	0	0	16	7	0	0	1.3	0.083	0.43
Pls1	5.8e-05	5.5e-05	0.00017	0.00013	3.3e-05	3.2e-05	9.6e-05	8.7e-05	31	18	3	2	2.9	0.21	0.55
Pls3	0	0	0	0	0	0	0	0	0	0	0	0	NaN	NaN	NaN
Plscr1	6.7e-05	4.4e-05	0	0	1.3e-05	2.2e-05	0	0	35	15	0	0	1.4	0.52	0.73
Plscr3	7.8e-05	8.8e-05	0	0	2e-05	3.4e-05	0	0	23	13	0	0	1.5	0.26	0.6
Plscr4	0	2.1e-05	5.4e-05	5.1e-05	0	1.6e-05	5.4e-05	5.1e-05	0	3	1	1	3.2	0.48	0.71
Pltp	0	2.8e-06	0	0	0	2.8e-06	0	0	0	1	0	0	2	0.96	NaN
Plvap	0	0	0	0	0	0	0	0	5	2	2	0	NaN	6.1e-05	0.0094
Plxna1	0	0	0	0	0	0	0	0	4	1	0	0	NaN	0.37	0.66
Plxna2	0	0	0	0	0	0	0	0	7	6	1	1	NaN	0.23	0.57
Plxna3	0	3.3e-06	0	0	0	3.3e-06	0	0	0	1	0	0	2	0.96	NaN
Plxna4	0	0	0	0	0	0	0	0	0	0	0	0	NaN	NaN	NaN
Plxna4os1	0	0	0	0	0	0	0	0	0	0	0	0	NaN	NaN	NaN
Plxnb1	0	0	0	0	0	0	0	0	5	2	0	0	NaN	0.32	0.63
Plxnb2	0.00027	0.00017	0.00022	0.0002	5.9e-05	3.6e-05	0.00012	0.00015	41	36	4	3	2.4	0.42	0.67
Pm20d1	1.9e-06	0	0	0	1.3e-06	0	0	0	2	0	0	0	1	0.53	NaN
Pmaip1	6.6e-06	6.8e-06	3.1e-05	0	1.3e-05	1.4e-05	3.1e-05	0	6	3	1	0	2.5	0.42	0.67
Pmel	1e-05	4.5e-05	0	6.2e-05	8.1e-06	1.9e-05	0	6.2e-05	3	12	0	1	3	0.14	0.53
Pmepa1	2.4e-05	0	0	0	1.6e-05	0	0	0	5	0	0	0	1	0.32	0.63
Pmf1	3.6e-05	9e-05	0	0	9.4e-06	5.2e-05	0	0	18	8	0	0	1.7	0.21	0.54
Pml	3.2e-05	5.1e-05	0	0	1.1e-05	2.3e-05	0	0	13	11	0	0	1.6	0.44	0.67
Pmm1	5.2e-05	3.2e-05	0	0	2.3e-05	3.2e-05	0	0	10	1	0	0	1.4	6.1e-05	0.0094
Pmm2	5.2e-05	0.00013	0	0	1e-05	4.6e-05	0	0	27	19	0	0	1.7	0.15	0.53
Pmp22	0	0	0	0	0	0	0	0	2	2	0	0	NaN	0.53	0.73
Pmpca	5.5e-05	3.4e-05	0	0	1.4e-05	1.7e-05	0	0	26	7	0	0	1.4	0.18	0.53
Pmpcb	0.0001	7.2e-05	8.7e-05	0	1.7e-05	2.7e-05	0.0001	0	40	19	1	0	2	0.39	0.67
Pms1	4e-06	6.2e-06	0	0	2.3e-06	6.2e-06	0	0	3	1	0	0	1.6	0.66	0.77
Pms2	1.1e-05	2.7e-05	0	0	8.7e-06	2.7e-05	0	0	6	1	0	0	1.7	0.012	0.14
Pmvk	4.5e-05	4.5e-05	3.1e-05	5.6e-05	1.3e-05	1.9e-05	3.1e-05	3.8e-05	25	15	1	2	2.5	0.55	0.74
Pnck	1.1e-06	1.7e-05	0	0	1.1e-06	1.2e-05	0	0	1	2	0	0	1.9	0.016	0.17
Pnisr	0.00026	0.00017	0.00026	0.00032	5.6e-05	3.7e-05	0.00014	0.00014	58	39	4	4	2.6	0.02	0.19
Pnkd	5.1e-05	4.9e-05	0.00043	6.2e-05	4.8e-05	6.8e-05	0.00029	6.2e-05	68	21	3	1	2.8	0.17	0.53
Pnkp	1.9e-05	2.7e-05	0	3.6e-05	8.5e-06	1.6e-05	0	3.6e-05	13	8	0	1	2.6	0.39	0.67
Pnldc1	0	6.8e-06	0	0	0	6.8e-06	0	0	0	1	0	0	2	0.96	0.96
Pnliprp2	2.1e-05	8.2e-05	0	0	2.7e-05	3.7e-05	0	0	4	4	0	0	1.8	0.023	0.19
Pnn	0.00022	8.1e-05	2.5e-05	0.00017	7.3e-05	3e-05	3.1e-05	0.00012	30	24	1	3	2.3	0.23	0.57
Pno1	6.9e-05	3.6e-05	0	0	1.5e-05	2.8e-05	0	0	31	7	0	0	1.3	0.23	0.57
Pnp	7.5e-05	0.00012	6.4e-05	0.00016	2.1e-05	4.3e-05	4.2e-05	0.00011	44	20	1	1	2.7	0.28	0.61
Pnp2	4.5e-05	8.2e-05	0	0	1.3e-05	4.6e-05	0	0	16	5	0	0	1.6	0.31	0.63
Pnpla2	0.0001	0.0001	6.1e-05	0	1.7e-05	3.3e-05	6.3e-05	0	44	20	1	0	1.8	0.46	0.69
Pnpla3	1.8e-05	9.4e-05	0.00012	7.7e-05	1.1e-05	4.6e-05	8.4e-05	7.7e-05	9	13	2	1	2.8	0.33	0.65
Pnpla6	6.3e-05	0.00032	0.00026	0.00018	2.6e-05	6.5e-05	0.00013	0.00013	15	52	4	2	2.7	4.5e-06	0.0034
Pnpla7	0	0	0	0	0	0	0	0	2	1	0	0	NaN	0.53	0.73
Pnpla8	0.00011	3.7e-05	3.9e-05	0	3.6e-05	1.7e-05	3.9e-05	0	17	8	1	0	1.6	0.21	0.54
Pnpo	3.5e-05	6.3e-05	0.0001	5.6e-05	1.2e-05	2.8e-05	7.4e-05	3.8e-05	23	19	2	2	2.7	0.11	0.5
Pnpt1	0	0	0	0	0	0	0	0	6	1	0	0	NaN	0.27	0.6
Pnrc1	0.00015	0.00014	4.8e-05	0.00013	2.5e-05	3.6e-05	3.6e-05	7.9e-05	52	38	2	3	2.3	0.5	0.72
Pnrc2	0.00012	6.3e-05	6.8e-05	0.00017	2.6e-05	2.3e-05	6.8e-05	0.00012	42	19	1	2	2.7	0.11	0.49
Poc1a	2.7e-05	1.3e-05	0	0	1.1e-05	1.3e-05	0	0	9	1	0	0	1.3	0.58	0.76
Poc1b	8e-05	9.1e-05	0.00022	2.4e-05	0.00011	2.9e-05	0.00014	2.4e-05	7	24	3	1	2.4	0.53	0.73
Poc5	0.00011	3.7e-06	0	0	6.9e-05	3.7e-06	0	0	5	1	0	0	1	0.19	0.53
Podn	0.00013	0.00019	5.5e-05	0.00023	0.0001	7.9e-05	3.8e-05	0.00012	4	22	2	3	2.6	0.2	0.53
Podxl2	1.1e-05	9.1e-06	0	0	6e-06	9.1e-06	0	0	4	1	0	0	1.5	0.83	0.89
Pof1b	0.00029	0.00027	0.00074	0.00032	0.00017	8.3e-05	0.00022	0.00017	6	40	8	4	2.7	0.065	0.37
Pofut1	0	0	0	0	0	0	0	0	2	4	0	0	NaN	0.53	0.73
Pofut2	9.8e-06	1.4e-05	6.3e-05	0.00011	2.2e-05	3.6e-05	4.4e-05	0.00011	18	8	2	1	3.4	0.1	0.48
Pogk	1.1e-05	2.3e-05	0	0	4.3e-06	1.6e-05	0	0	7	2	0	0	1.7	0.58	0.76
Poglut1	2.4e-05	0	0	7.6e-05	4.1e-05	0	0	7.6e-05	4	0	0	1	3.3	0.014	0.16
Pogz	3e-05	1.7e-05	0	0	1.3e-05	1.8e-05	0	0	9	3	0	0	1.4	0.88	0.92
Pola1	5.1e-06	0	0	0	3.2e-06	0	0	0	3	0	0	0	1	0.44	0.67
Pola2	8.7e-06	2.2e-05	0	0	5e-06	1.6e-05	0	0	4	4	0	0	1.7	0.24	0.58
Polb	5.5e-05	7.3e-05	9.9e-05	6.1e-05	1.3e-05	2.5e-05	9.9e-05	6.1e-05	32	20	1	1	2.6	0.084	0.43
Pold1	4.3e-05	5.6e-06	0	0	2e-05	2.4e-05	0	0	14	2	0	0	1.1	0.28	0.61
Pold2	5.5e-05	6.6e-05	0	0	1.1e-05	3.5e-05	0	0	27	4	0	0	1.5	0.67	0.78
Pold3	4.6e-05	5.1e-05	3.1e-05	0	1.5e-05	2.8e-05	3.1e-05	0	13	9	1	0	1.9	0.67	0.78
Pold4	0.0001	9e-05	0.00011	0	2.3e-05	3.8e-05	0.00011	0	44	13	1	0	2	0.67	0.78
Poldip2	8e-05	2.1e-05	0	0	1.7e-05	1.1e-05	0	0	33	5	0	0	1.2	0.016	0.17
Poldip3	3.9e-05	5.7e-05	8e-05	0	1.9e-05	2.3e-05	5.6e-05	0	16	20	2	0	2.2	0.49	0.72
Pole	1.3e-06	0	0	0	1.3e-06	0	0	0	1	0	0	0	1	0.66	NaN
Pole2	2.5e-05	1.1e-05	0	0	1e-05	1.1e-05	0	0	8	1	0	0	1.3	0.65	0.77
Pole3	1.3e-05	2.1e-05	6.5e-05	9.4e-05	1.2e-05	3e-05	6.5e-05	6.4e-05	25	11	1	2	3.2	0.082	0.43
Pole4	2.5e-05	1.6e-05	0	7.6e-05	1.5e-05	2.2e-05	0	7.6e-05	29	7	0	1	3.1	0.48	0.71
Polg	1.9e-05	1.7e-05	0	8.7e-05	3.3e-05	3.3e-05	0	8.7e-05	12	5	0	1	3.3	0.51	0.73
Polg2	1.6e-05	0	0	0	9.2e-06	0	0	0	3	0	0	0	1	0.44	0.67
Polh	5.4e-05	0	0	0	5.4e-05	0	0	0	1	0	0	0	1	0.012	0.14
Poli	1.2e-05	3e-05	0	0	5e-06	2.5e-05	0	0	6	3	0	0	1.7	0.47	0.7
Polk	0	0	0	0	0	0	0	0	1	2	0	0	NaN	0.66	0.77
Poll	2.4e-05	0	0	0	1.3e-05	0	0	0	5	0	0	0	1	0.32	0.63
Polm	0	0	0	0	0	0	0	0	2	2	0	0	NaN	0.53	0.73
Poln	0	7.3e-06	0	0	0	5.3e-06	0	0	0	2	0	0	2	0.89	0.92
Polq	2.6e-06	5.5e-06	0	0	2.6e-06	5.5e-06	0	0	1	1	0	0	1.7	0.2	0.53
Polr1a	1.3e-05	1.9e-05	0	0	5.8e-06	1.4e-05	0	0	5	2	0	0	1.6	0.39	0.67
Polr1b	1e-05	4.2e-06	0	0	4.6e-06	7.1e-06	0	0	5	2	0	0	1.3	0.96	0.96
Polr1c	1e-05	7.6e-06	0	0.00011	2e-05	2.7e-05	0	0.00011	38	7	0	1	3.6	0.36	0.66
Polr1d	0.00026	0.00018	0.00043	0.0001	3.5e-05	5.5e-05	0.00031	0.0001	95	30	3	1	2.4	0.19	0.53
Polr1e	0	0	0	0	0	0	0	0	9	1	0	0	NaN	0.17	0.53
Polr2a	0.00019	7e-05	0	3e-05	0.0001	3.4e-05	0	5.1e-05	12	25	0	2	1.6	0.35	0.66
Polr2b	5.2e-05	5.1e-05	5.3e-05	0	1.7e-05	3.2e-05	5.3e-05	0	20	7	1	0	2	0.65	0.77
Polr2c	0.00011	9e-05	8e-05	0	2.3e-05	2.8e-05	3.5e-05	0	47	13	1	0	1.9	0.38	0.67
Polr2d	7.1e-05	7.4e-05	0	0	1.1e-05	3.1e-05	0	0	38	10	0	0	1.5	0.89	0.92
Polr2e	0.00021	0.00012	0	0	2.9e-05	6.6e-05	0	0	65	14	0	0	1.4	0.07	0.39
Polr2f	0.00028	0.00024	0.00044	0	3.6e-05	7.6e-05	0.00044	0	94	27	1	0	2.2	0.5	0.72
Polr2g	0.0002	0.00013	0	0	3e-05	3.6e-05	0	0	61	16	0	0	1.4	0.63	0.77
Polr2h	7.9e-05	5.3e-05	0	0	1.8e-05	3.7e-05	0	0	29	6	0	0	1.4	0.7	0.8
Polr2i	2.3e-05	1.8e-05	0	0.00028	3.7e-05	5.7e-05	0	0.00013	53	11	0	4	3.7	5.8e-05	0.0094
Polr2j	1.9e-05	1.9e-05	0	0.00034	3.4e-05	5.6e-05	0	0.00018	81	21	0	4	3.8	0.0006	0.047
Polr2k	0	0	0	0	0	0	0	0	3	3	0	0	NaN	0.44	0.67
Polr2l	2e-05	1.7e-05	0	0	7.4e-06	1.4e-05	0	0	10	5	0	0	1.5	0.81	0.87
Polr2m	0.00012	0.00012	7.6e-05	5.7e-05	2.2e-05	4.8e-05	7.7e-05	5.7e-05	44	19	1	1	2.2	0.93	0.96
Polr3a	0	0	0	0	0	0	0	0	2	2	0	0	NaN	0.53	0.73
Polr3b	0	0	0	0	0	0	0	0	5	1	2	0	NaN	6.1e-05	0.0094
Polr3c	0	0	0	0	0	0	0	0	13	7	0	1	NaN	0.096	0.46
Polr3d	2.6e-05	5.6e-06	0	0	7.8e-06	1.6e-05	0	0	14	2	0	0	1.2	0.27	0.6
Polr3e	2.9e-05	4.5e-05	0	0	8.9e-06	3.4e-05	0	0	15	4	0	0	1.6	0.92	0.95
Polr3f	0	0	0	0	0	0	0	0	4	2	1	0	NaN	0.37	0.66
Polr3g	0.00023	6e-05	0	2.4e-05	7.9e-05	6e-05	0	2.4e-05	15	2	0	1	1.4	0.12	0.51
Polr3gl	5.1e-05	4.3e-05	0	0	1.3e-05	2.1e-05	0	0	18	11	0	0	1.5	0.44	0.67
Polr3h	4.8e-05	1.7e-05	0	0	1.2e-05	2.5e-05	0	0	20	3	0	0	1.3	0.3	0.63
Polr3k	0.00018	4.8e-05	0	0	2.8e-05	2.4e-05	0	0	63	7	0	0	1.2	0.0079	0.14
Polrmt	1.6e-05	9.1e-06	0	0	6.1e-06	1e-05	0	0	9	3	0	0	1.4	0.59	0.76
Pom121	2.1e-06	2e-05	0	0	1.5e-06	1.7e-05	0	0	2	3	0	0	1.9	0.06	0.36
Pomc	8.7e-06	0	0	0	4.6e-06	0	0	0	4	0	0	0	1	0.37	0.66
Pomgnt1	3.1e-06	2.7e-06	3.2e-05	0	9.7e-06	1.3e-05	3.2e-05	0	15	4	1	0	2.8	0.19	0.53
Pomgnt2	1.8e-05	0	0	0	6.3e-06	0	0	0	9	0	0	0	1	0.17	0.53
Pomk	5.4e-06	0	0	0	2.8e-06	0	0	0	4	0	0	0	1	0.37	0.66
Pomp	0.00039	0.00035	0.0002	0.00054	5.3e-05	8.7e-05	0.00011	0.00034	100	37	3	3	2.6	0.64	0.77
Pomt1	3.5e-05	2.9e-05	5.4e-05	0	2.9e-05	2.5e-05	5.4e-05	0	7	2	1	0	2.2	0.27	0.6
Pomt2	0	0	0	0	0	0	0	0	0	1	0	1	NaN	0.0074	0.14
Pon2	4.9e-05	2.1e-05	0	0	1.2e-05	1.9e-05	0	0	22	9	0	0	1.3	0.46	0.69
Pon3	0	0	0	0	0	0	0	0	4	1	0	0	NaN	0.37	0.66
Pop1	9.9e-06	0	0	0	6.3e-06	0	0	0	3	0	0	0	1	0.44	0.67
Pop4	2.5e-05	9.4e-06	0.00017	0	4.1e-05	2.3e-05	0.00013	0	23	4	2	0	2.7	0.038	0.27
Pop5	8.8e-05	9.2e-05	0.00019	0.00022	2.7e-05	4.2e-05	0.00019	0.00015	70	24	1	2	2.9	0.78	0.87
Pop7	0.00013	4e-05	0	0	2.3e-05	1.5e-05	0	0	42	6	0	0	1.2	0.23	0.57
Por	2.9e-05	5.4e-05	0	0.00021	4.1e-05	4.3e-05	0	0.00016	13	18	0	2	3.3	0.15	0.53
Porcn	6e-07	0	0	0	6e-07	0	0	0	1	0	0	0	1	0.66	NaN
Pot1a	6.3e-05	9.2e-05	2.4e-05	2.4e-05	2.9e-05	3.6e-05	2.4e-05	2.4e-05	6	15	1	1	2	0.5	0.72
Pot1b	0	0	0	0	0	0	0	0	1	2	0	0	NaN	0.66	0.77
Pou2f1	3.3e-05	3.9e-05	0	0	1.7e-05	1.7e-05	0	0	7	10	0	0	1.5	0.073	0.4
Pou2f2	0	2e-06	2.9e-05	0	0	2e-06	2.9e-05	0	0	1	1	0	2.9	0.19	0.53
Pou2f3	0.00027	0.00018	0.00031	0	4.7e-05	4.6e-05	0.00015	0	56	34	5	0	2.1	0.12	0.52
Pou5f2	1.3e-05	0	0	0	1.2e-05	0	0	0	2	0	0	0	1	0.53	0.73
Pou6f1	0	4.6e-06	0	0	0	4.6e-06	0	0	0	2	0	0	2	0.024	NaN
Ppa1	0.00028	0.00012	0	0	5.1e-05	8.2e-05	0	0	67	16	0	0	1.3	0.011	0.14
Ppa2	6.6e-05	2.6e-05	0.00012	4.1e-05	2.5e-05	2.2e-05	9e-05	4.1e-05	40	7	2	1	2.5	0.049	0.32
Ppan	5.3e-05	2.7e-05	0	0	1.2e-05	1.9e-05	0	0	25	2	0	0	1.3	0.2	0.54
Ppap2a	2e-05	6.5e-05	0	0	7.7e-06	3.2e-05	0	0	10	5	0	0	1.8	0.054	0.34
Ppap2b	9.3e-06	0	0	0	6.2e-06	0	0	0	3	0	0	0	1	0.44	0.67
Ppap2c	0.00013	0.00012	0	0	2.1e-05	5.2e-05	0	0	43	7	0	0	1.5	0.64	0.77
Ppapdc1a	4e-05	3.9e-05	0	0	1.1e-05	2.9e-05	0	0	15	2	0	0	1.5	0.64	0.77
Ppapdc1b	2.4e-05	4.2e-06	0	0	6.8e-06	4.2e-06	0	0	14	1	0	0	1.2	0.26	0.6
Ppapdc2	9.7e-05	7.2e-05	0	0	3.1e-05	3.8e-05	0	0	30	4	0	0	1.4	0.55	0.74
Ppara	0.00011	0	0	0	9.1e-05	0	0	0	3	0	0	0	1	0.012	0.14
Ppard	3e-05	6.5e-05	0	0	7.4e-06	3e-05	0	0	18	11	0	0	1.7	0.36	0.66
Pparg	2.7e-05	4.5e-05	0	7.5e-05	1.8e-05	2.4e-05	0	7.5e-05	10	11	0	1	2.8	0.58	0.76
Ppargc1a	0	0	0	0	0	0	0	0	4	1	0	0	NaN	0.37	0.66
Ppargc1b	0	0	0	0	0	0	0	0	4	2	0	0	NaN	0.37	0.66
Ppat	3e-05	1e-05	4.4e-05	3.3e-05	1.8e-05	9.3e-06	4.4e-05	3.3e-05	13	4	1	1	2.7	0.3	0.63
Ppcdc	1.8e-05	1.4e-05	0	0	7.8e-06	1.1e-05	0	0	9	4	0	0	1.4	0.88	0.92
Ppcs	2.4e-05	2e-05	5.4e-05	6.2e-05	1.2e-05	2.3e-05	5.4e-05	6.2e-05	28	6	1	1	3	0.13	0.52
Ppdpf	0.00024	0.00022	6.8e-05	0.00018	2.7e-05	5.6e-05	7.5e-05	0.0002	71	33	1	1	2.3	0.79	0.87
Ppef2	0	3e-05	0	0	0	2.5e-05	0	0	0	2	0	0	2	0.0013	0.078
Ppfia1	2.2e-05	4.6e-05	0	2.9e-05	1e-05	1.8e-05	0	2.9e-05	11	12	0	1	2.4	0.44	0.67
Ppfia3	9.2e-07	1.3e-05	0	0	9.2e-07	9.9e-06	0	0	1	2	0	0	1.9	0.017	0.18
Ppfia4	2.5e-05	0	2.9e-05	0	2.7e-05	0	2.9e-05	0	2	0	1	0	2.1	0.018	0.18
Ppfibp1	1.4e-05	1.6e-05	2.9e-05	0	1.8e-05	1.1e-05	2.9e-05	0	2	6	1	0	2.3	0.43	0.67
Ppfibp2	0.00013	8.3e-05	8.8e-05	0.00011	3.3e-05	3.3e-05	6.2e-05	0.00011	30	16	2	1	2.4	0.56	0.75
Pphln1	1.9e-05	4.1e-05	0	0	7.4e-06	2.2e-05	0	0	11	7	0	0	1.7	0.52	0.73
Ppia	0.0004	0.00023	0.00034	0.00025	8e-05	7.6e-05	0.0002	0.00025	40	19	3	1	2.4	0.058	0.35
Ppib	0.0005	0.00063	0.0005	6.7e-05	3.8e-05	0.00012	0.00029	6.7e-05	95	54	3	1	2.1	0.17	0.53
Ppic	9.5e-06	3e-05	0	0	4.7e-06	2.3e-05	0	0	5	2	0	0	1.8	0.35	0.66
Ppid	0.00011	5.5e-06	0	0	1.8e-05	5.5e-06	0	0	43	1	0	0	1	0.0022	0.1
Ppie	0	0	0	0	0	0	0	0	27	2	1	0	NaN	0.012	0.14
Ppif	2.6e-05	1.8e-05	0	0.0001	2.4e-05	2.3e-05	0	0.0001	29	9	0	1	3.2	0.58	0.75
Ppig	0.00014	9.1e-05	0.00013	3.4e-05	2.5e-05	2.6e-05	9.6e-05	3.6e-05	48	28	2	1	2.2	0.53	0.73
Ppih	5.2e-05	3.2e-05	0	0	1.1e-05	2.3e-05	0	0	27	7	0	0	1.4	0.34	0.65
Ppil1	0.0001	3.9e-05	0	0	1.7e-05	4.2e-05	0	0	38	5	0	0	1.3	0.076	0.41
Ppil2	0.0001	6.1e-05	3.4e-05	9.2e-05	1.3e-05	3.9e-05	3.9e-05	0.0001	50	12	1	1	2.4	0.044	0.29
Ppil3	4.9e-05	1.6e-05	0	4.8e-05	1.1e-05	1.2e-05	0	4.8e-05	26	2	0	1	2.4	0.016	0.17
Ppil4	3.7e-05	3.8e-05	3.1e-05	0	1.1e-05	1.4e-05	3e-05	0	20	10	1	0	1.9	0.16	0.53
Ppil6	6.3e-06	2e-05	0	0	3.3e-06	1.3e-05	0	0	4	5	0	0	1.8	0.73	0.82
Ppip5k1	2.4e-05	2.1e-05	0	0	1.1e-05	1.2e-05	0	0	10	6	0	0	1.5	0.66	0.77
Ppip5k2	3.1e-05	3.4e-05	0.00014	0	4.1e-05	2.9e-05	0.00012	0	13	11	2	0	2.5	0.53	0.73
Ppl	5.3e-06	0	0	0	2.7e-06	0	0	0	4	0	0	0	1	0.37	0.66
Ppm1a	0.00011	6.6e-05	2.4e-05	0	3e-05	3.2e-05	2.4e-05	0	26	11	1	0	1.6	0.11	0.49
Ppm1b	4.6e-05	7.7e-05	0	0	9.6e-06	2.8e-05	0	0	24	17	0	0	1.6	0.29	0.62
Ppm1d	0	0	0	0	0	0	0	0	5	2	0	0	NaN	0.32	0.63
Ppm1f	0	0	0	0	0	0	0	0	2	1	0	0	NaN	0.53	0.73
Ppm1g	1.6e-05	1.5e-05	0.00013	6.6e-05	2.2e-05	3.9e-05	9.1e-05	6.6e-05	45	10	2	1	3.1	0.036	0.26
Ppm1h	1.6e-05	3.1e-05	0	0	7.2e-06	1.8e-05	0	0	5	6	0	0	1.7	0.65	0.77
Ppm1j	9.5e-07	0	0	0	9.5e-07	0	0	0	1	0	0	0	1	0.66	NaN
Ppm1k	0	0	0	0	0	0	0	0	4	2	1	0	NaN	0.37	0.66
Ppm1l	3.5e-05	2.1e-05	6.2e-05	0	3e-05	9.9e-06	6.2e-05	0	6	5	1	0	2.2	0.32	0.63
Ppm1m	9.7e-06	0	0	0	4.2e-06	0	0	0	6	0	0	0	1	0.27	0.6
Ppm1n	5.9e-06	0	0	0	4.2e-06	0	0	0	2	0	0	0	1	0.53	0.73
Ppme1	1.3e-05	1.1e-05	2.4e-05	0	9.4e-06	8.3e-06	2.4e-05	0	9	6	1	0	2.2	0.64	0.77
Ppox	0	0	0	0	0	0	0	0	10	1	0	2	NaN	0.0017	0.088
Ppp1ca	0.00067	0.00051	0.00069	0.0002	6.3e-05	8.6e-05	0.00013	7.7e-05	104	46	6	2	2.2	0.067	0.38
Ppp1cb	8.3e-05	6.1e-05	6.2e-05	2e-05	1.6e-05	2.9e-05	8.3e-05	2.7e-05	37	17	1	1	2.1	0.37	0.66
Ppp1cc	2.5e-05	2.7e-05	0.00016	0	3.7e-05	3.6e-05	0.00013	0	19	8	2	0	2.6	0.36	0.66
Ppp1r10	7.3e-05	4.5e-05	2.9e-05	0.00012	3.5e-05	2.1e-05	2.9e-05	9.3e-05	13	12	1	2	2.7	0.52	0.73
Ppp1r11	5.6e-05	5e-05	0.00024	7.6e-05	3.3e-05	4e-05	0.00015	7.6e-05	66	23	3	1	2.8	0.31	0.63
Ppp1r12a	2.9e-05	6.7e-05	0	0	1.6e-05	3e-05	0	0	24	12	0	0	1.7	0.078	0.41
Ppp1r12b	0	2.7e-05	0	0	0	1.9e-05	0	0	0	6	0	0	2	0.024	0.19
Ppp1r12c	0	0	0	0	0	0	0	0	6	5	0	2	NaN	0.16	0.53
Ppp1r13b	4.6e-05	5.2e-05	0	2.5e-05	2.1e-05	2e-05	0	2.5e-05	8	12	0	1	2	0.71	0.81
Ppp1r13l	6.4e-07	0	0	0	6.4e-07	0	0	0	1	0	0	0	1	0.66	NaN
Ppp1r14b	0.00016	7.1e-05	0	0	1.9e-05	4.3e-05	0	0	60	3	0	0	1.3	0.0042	0.14
Ppp1r14c	0.00031	0.00016	7.9e-05	0.00018	8.1e-05	3.5e-05	5.8e-05	0.0001	34	32	2	3	2.2	0.43	0.67
Ppp1r14d	0.00017	0.00019	0	0	2.9e-05	0.0001	0	0	55	9	0	0	1.5	0.055	0.34
Ppp1r15a	0	0	0	0	0	0	0	0	1	2	1	0	NaN	0.44	0.67
Ppp1r15b	2.3e-05	8.3e-05	0.00042	5.8e-05	4.3e-05	5.3e-05	0.00029	5.8e-05	13	20	3	1	2.9	0.57	0.75
Ppp1r16a	5.2e-05	3.5e-05	0	0.00011	3.1e-05	1.5e-05	0	0.00011	17	6	0	1	2.9	0.062	0.37
Ppp1r18	0	0	0	0	0	0	0	0	3	1	1	1	NaN	0.11	0.5
Ppp1r1b	0.00071	0.00077	0.00074	0.0004	6.3e-05	9.3e-05	0.00034	0.0003	112	83	5	3	2.3	0.28	0.6
Ppp1r2	4.3e-05	4.4e-05	7.7e-05	0.00012	2.1e-05	2.6e-05	7.7e-05	9e-05	42	19	1	2	3	0.5	0.72
Ppp1r21	3.8e-06	1.1e-05	0	0	2.3e-06	9e-06	0	0	3	3	0	0	1.7	0.61	0.77
Ppp1r26	0	0	0	0	0	0	0	0	1	0	0	1	NaN	0.0074	0.14
Ppp1r2ps2	0	5.4e-06	0	3.1e-05	0	3.9e-06	0	3.1e-05	0	2	0	1	3.7	0.37	0.66
Ppp1r2ps3	0	1.3e-05	0	8.7e-05	0	8.4e-06	0	8.7e-05	0	3	0	1	3.7	0.5	0.72
Ppp1r2ps4	0	1.8e-05	3.4e-05	3.1e-05	0	9e-06	3.4e-05	3.1e-05	0	5	1	1	3.2	0.71	0.81
Ppp1r35	1.5e-05	9.7e-06	0	9.2e-05	1.6e-05	2.7e-05	0	9.2e-05	37	6	0	1	3.5	0.16	0.53
Ppp1r37	1.5e-05	1.2e-05	0	0	4.8e-06	1.1e-05	0	0	10	3	0	0	1.5	0.53	0.73
Ppp1r3b	4.9e-05	5.4e-05	0	0	2.2e-05	2.1e-05	0	0	5	11	0	0	1.5	0.33	0.65
Ppp1r3d	0	6.5e-06	0	0	0	4.5e-06	0	0	0	2	0	0	2	0.89	0.92
Ppp1r3e	0	0	0	0	0	0	0	0	3	2	1	0	NaN	0.41	0.67
Ppp1r7	7e-05	0.00011	0.00012	7.4e-05	1.8e-05	3e-05	4.2e-05	2.6e-05	24	16	1	1	2.5	0.15	0.53
Ppp1r8	3.7e-05	2.7e-05	0	6.2e-05	2.2e-05	1.9e-05	0	6.2e-05	11	7	0	1	2.7	0.62	0.77
Ppp1r9a	1.2e-05	2.1e-05	0	0	4.9e-06	1.9e-05	0	0	7	3	0	0	1.6	0.8	0.87
Ppp1r9b	7.6e-05	5.4e-05	0.00011	0.00011	4.5e-05	2.3e-05	5e-05	6.8e-05	13	14	3	2	2.7	0.29	0.62
Ppp2ca	0.00015	8.3e-05	7.4e-05	6.3e-05	2.9e-05	3.9e-05	8.5e-05	7.8e-05	50	25	3	2	2.1	0.28	0.6
Ppp2cb	0	0	0	0	0	0	0	0	10	12	0	0	NaN	0.15	0.53
Ppp2r1a	0.00017	0.00017	0.0001	4.6e-05	2.3e-05	4.7e-05	7.1e-05	4.7e-05	63	24	2	1	2	0.64	0.77
Ppp2r1b	1.3e-05	5.4e-05	0	0.00014	1.2e-05	4.7e-05	0	0.00011	8	9	0	2	3.3	0.21	0.54
Ppp2r2a	2.9e-05	2.3e-05	0	0	7.4e-06	1.7e-05	0	0	16	5	0	0	1.4	0.55	0.74
Ppp2r2b	0	1.6e-06	0	0	0	1.6e-06	0	0	0	1	0	0	2	0.96	NaN
Ppp2r2d	0	0	0	0	0	0	0	0	13	4	0	1	NaN	0.096	0.46
Ppp2r3a	2.9e-06	0	0	0	1.7e-06	0	0	0	3	0	0	0	1	0.44	NaN
Ppp2r3c	4.4e-05	1.5e-05	0	0	8.7e-06	2e-05	0	0	27	5	0	0	1.2	0.13	0.53
Ppp2r3d	4e-05	1.5e-05	0	0	1.3e-05	1.7e-05	0	0	18	8	0	0	1.3	0.18	0.53
Ppp2r4	2.3e-05	3.9e-05	0.00025	0	3.2e-05	6.1e-05	9.6e-05	0	24	11	5	0	2.7	5.1e-05	0.0094
Ppp2r5a	2.3e-05	8.9e-05	6.7e-05	0	9.5e-06	3.8e-05	6.7e-05	0	11	13	1	0	2.2	0.21	0.54
Ppp2r5b	1.4e-05	2.4e-05	0	0	6.6e-06	1.8e-05	0	0	6	4	0	0	1.6	0.5	0.72
Ppp2r5c	1.8e-05	7.6e-05	7.2e-05	0.00021	6.4e-05	3.5e-05	4.9e-05	0.00015	21	13	2	2	3.3	0.14	0.53
Ppp2r5d	1.8e-05	1.1e-05	0	0	5.7e-06	8.5e-06	0	0	10	6	0	0	1.4	0.52	0.73
Ppp2r5e	2.7e-05	1.6e-05	0	0	7.5e-06	1.4e-05	0	0	16	5	0	0	1.4	0.54	0.73
Ppp3ca	0.00032	0.0003	0.00083	0.00056	0.0001	9.3e-05	0.00033	0.00025	79	48	8	6	2.8	0.1	0.48
Ppp3cb	0.00012	4.2e-05	6.6e-05	5.1e-05	4.8e-05	1.8e-05	6.6e-05	5.1e-05	10	7	1	1	2.2	0.17	0.53
Ppp3cc	0	0	0	0	0	0	0	0	0	0	0	0	NaN	NaN	NaN
Ppp3r1	2.2e-05	3.2e-05	0.00013	2.6e-05	2.3e-05	3.6e-05	8.8e-05	2.6e-05	17	11	2	1	2.8	0.19	0.53
Ppp4c	0.00029	0.00016	0	0	3.1e-05	6.5e-05	0	0	80	20	0	0	1.3	0.073	0.4
Ppp4r1	0	0	0	0	0	0	0	0	6	6	2	0	NaN	0.26	0.6
Ppp4r1lps	0	1.3e-05	0	0	0	7.6e-06	0	0	0	3	0	0	2	0.81	0.87
Ppp4r2	0	0	0	0	0	0	0	0	5	5	2	1	NaN	0.27	0.6
Ppp4r4	0	1e-05	0	0	0	7.8e-06	0	0	0	2	0	0	2	0.89	0.92
Ppp5c	8.9e-05	8e-05	0	0	1.7e-05	3.6e-05	0	0	37	10	0	0	1.5	0.81	0.87
Ppp6c	7.9e-06	1.5e-05	0.00024	0	2.5e-05	7.4e-05	0.00015	0	30	10	3	0	2.9	0.002	0.096
Ppp6r1	0.00018	0.00019	0.00023	0.00028	0.00016	4.5e-05	0.00014	0.00023	5	33	4	2	2.7	0.48	0.71
Ppp6r2	0	1.1e-05	0	0	0	6.5e-06	0	0	0	3	0	0	2	0.81	0.87
Ppp6r3	2.9e-05	3.7e-05	0.00016	5.1e-05	2.9e-05	3.8e-05	0.00013	5.1e-05	19	15	2	1	2.8	0.16	0.53
Pprc1	7.2e-06	3e-05	0	0	5.5e-06	2.4e-05	0	0	3	3	0	0	1.8	0.61	0.77
Ppt1	0.00014	7.9e-05	3e-05	6.3e-05	2.3e-05	3.8e-05	5.4e-05	8.8e-05	42	27	1	2	2	0.32	0.63
Ppt2	5.2e-05	4.4e-05	0	0	1.7e-05	2.1e-05	0	0	21	4	0	0	1.5	0.97	0.97
Pptc7	2.3e-05	2.3e-05	7e-05	2.5e-05	2.2e-05	2.2e-05	4.8e-05	2.5e-05	17	10	2	1	2.7	0.53	0.73
Ppwd1	7.8e-06	2.1e-05	0	0	4.6e-06	1.7e-05	0	0	4	3	0	0	1.7	0.24	0.58
Pqbp1	3.4e-05	2.7e-05	5.4e-05	0	1.2e-05	1.7e-05	5.4e-05	0	24	8	1	0	2.2	0.59	0.76
Pqlc1	3.9e-05	3.9e-05	0.00024	9e-05	5.7e-05	4.3e-05	0.00015	9e-05	28	19	3	1	2.9	0.43	0.67
Pqlc2	2.2e-05	7e-06	0	0	8.3e-06	1.5e-05	0	0	9	2	0	0	1.2	0.56	0.75
Pqlc3	2.6e-07	2.8e-06	5.4e-05	0	5.1e-06	2.9e-05	5.4e-05	0	1	2	1	0	2.9	0.19	0.53
Pradc1	3.3e-05	9.8e-05	0.0002	0.00011	1.5e-05	7e-05	0.00015	0.00011	26	18	2	1	2.9	0.41	0.67
Praf2	3.3e-05	1e-05	0	0	8.7e-06	1e-05	0	0	18	1	0	0	1.2	0.17	0.53
Pramef8	1.3e-05	1.8e-05	0	0	9.4e-06	1.4e-05	0	0	2	4	0	0	1.6	0.43	0.67
Prap1	0.00057	0.00033	0.00025	0	0.00014	6.9e-05	9e-05	0	75	23	1	0	1.7	0.48	0.71
Prc1	1.1e-05	0	0	0	5.6e-06	0	0	0	5	0	0	0	1	0.32	0.63
Prcc	3.2e-05	2.3e-05	0	0	9.5e-06	1.8e-05	0	0	15	4	0	0	1.4	0.96	0.96
Prcp	8.2e-05	5.1e-05	0.00011	8.7e-05	3.6e-05	2.3e-05	0.00011	8.7e-05	15	13	1	1	2.6	0.62	0.77
Prdm10	5.2e-05	2.1e-06	0	0	5.2e-05	2.1e-06	0	0	1	1	0	0	1	0.19	0.53
Prdm11	2.9e-06	0	0	0	2.9e-06	0	0	0	1	0	0	0	1	0.66	NaN
Prdm13	0	5.5e-06	0	0	0	4.2e-06	0	0	0	2	0	0	2	0.89	0.92
Prdm15	0	0	0	0	0	0	0	0	5	2	0	1	NaN	0.32	0.63
Prdm16	0	0	0	0	0	0	0	0	3	2	0	0	NaN	0.44	0.67
Prdm2	0.00011	9.3e-05	8.9e-05	0	5.9e-05	3.1e-05	6.7e-05	0	7	14	1	0	1.9	0.54	0.73
Prdm4	0	0	0	0	0	0	0	0	5	4	0	0	NaN	0.32	0.63
Prdx1	0.00053	0.00037	0.00015	0	7.9e-05	0.00012	0.00021	0	76	32	1	0	1.6	0.47	0.7
Prdx2	0.001	0.00053	0.00039	0.0006	7.8e-05	0.00016	0.00048	0.00073	113	29	1	1	2.2	0.0004	0.035
Prdx3	0.0002	0.00016	0.00022	0	2.6e-05	6.2e-05	0.00022	0	68	17	1	0	2	0.25	0.58
Prdx4	6.9e-05	3.8e-05	0	0	1.5e-05	5.3e-05	0	0	25	2	0	0	1.4	0.073	0.4
Prdx5	0.00036	0.00044	5.3e-05	0.0002	4.9e-05	0.00011	4.8e-05	0.00013	82	40	1	2	2.1	0.22	0.55
Prdx6	0.0007	0.00033	0	0.00016	5.7e-05	0.00017	0	0.00023	99	29	0	2	1.7	0.0018	0.09
Prdx6b	2.1e-06	0	0	0	1.5e-06	0	0	0	2	0	0	0	1	0.53	NaN
Preb	5.6e-05	3.3e-05	5.4e-05	0.0002	5.8e-05	2.6e-05	5.4e-05	0.00017	27	15	1	2	3.2	0.5	0.72
Prelid1	0.0003	0.00036	0.00031	0.00023	3.6e-05	6.1e-05	0.00014	0.00015	85	42	2	1	2.4	0.49	0.72
Prelid2	0.00012	0.0001	0	0	2.4e-05	5.5e-05	0	0	43	10	0	0	1.4	0.21	0.55
Prelp	1.1e-05	7.4e-06	0	0	5.6e-06	7.4e-06	0	0	6	1	0	0	1.4	0.88	0.92
Prep	0	0	0	0	0	0	0	0	9	1	0	0	NaN	0.17	0.53
Prepl	8.7e-06	8.9e-06	6.6e-05	0.0002	9e-05	7.2e-05	6.6e-05	0.00018	5	3	1	2	3.6	0.028	0.21
Prex1	0	1.1e-05	0	0	0	1.1e-05	0	0	0	2	0	0	2	0.024	0.19
Prickle1	0	0	0	0	0	0	0	0	0	0	0	0	NaN	NaN	NaN
Prickle2	2.9e-05	1.5e-05	3.1e-05	7.8e-05	5.3e-05	9.3e-06	3.1e-05	7.8e-05	2	3	1	1	3	0.52	0.73
Prickle3	2.5e-05	1.7e-05	3.4e-05	0	1.6e-05	1.3e-05	3.4e-05	0	5	4	1	0	2.1	0.59	0.76
Prim1	3.8e-05	3.6e-05	0	0	1.2e-05	3.1e-05	0	0	13	3	0	0	1.5	0.77	0.86
Prim2	0	0	0	0	0	0	0	0	3	1	0	0	NaN	0.44	0.67
Primpol	1.3e-05	1.4e-05	0	0	6.2e-06	9.4e-06	0	0	5	5	0	0	1.5	0.73	0.82
Prkaa1	0.00013	0.00016	0	0	4.2e-05	3.4e-05	0	0	6	10	0	0	1.5	0.34	0.65
Prkaa2	0	0	0	0	0	0	0	0	4	3	1	0	NaN	0.37	0.66
Prkab1	0.00013	3.3e-05	0	9.7e-05	5.8e-05	1.3e-05	0	7e-05	16	7	0	2	2.3	0.083	0.43
Prkab2	1.3e-06	0	0	0	1.3e-06	0	0	0	1	0	0	0	1	0.66	NaN
Prkaca	0.00025	4.8e-05	8e-05	7.8e-05	8.2e-05	2.1e-05	5.7e-05	7.8e-05	27	12	2	1	2	0.17	0.53
Prkacb	2e-05	3.1e-05	3.4e-05	8.7e-05	4.5e-05	2.6e-05	3.4e-05	8.7e-05	3	8	1	1	3.1	0.15	0.53
Prkag1	7.5e-05	3.7e-05	0	0.00013	2.3e-05	2.5e-05	0	9.6e-05	46	10	0	2	2.8	0.14	0.53
Prkag2	2.3e-05	9.1e-06	0	0	9.3e-06	9.1e-06	0	0	9	1	0	0	1.3	0.59	0.76
Prkar1a	0.00017	0.00012	6.8e-05	0.00025	2.8e-05	4.2e-05	6.8e-05	0.00017	64	25	1	2	2.7	0.12	0.52
Prkar2a	0.00041	0.00041	0.00053	0.00059	0.00013	8.5e-05	0.00014	0.00022	36	45	5	3	2.7	0.61	0.77
Prkar2b	3e-06	3e-05	0	0	2.2e-06	3e-05	0	0	2	1	0	0	1.9	0.41	0.67
Prkca	0.0002	0.00017	0.00019	8.1e-05	3.4e-05	4.2e-05	0.00012	8.7e-05	50	37	3	1	2.2	0.38	0.67
Prkcb	8.2e-05	0.00011	0.00017	2.5e-05	8.2e-05	3.5e-05	0.00014	2.5e-05	1	15	2	1	2.4	0.9	0.93
Prkcd	1.1e-05	9.4e-06	0	0	4.5e-06	9.4e-06	0	0	7	1	0	0	1.5	0.78	0.87
Prkce	2.5e-05	9e-05	6.6e-05	0	1.3e-05	3.2e-05	6.6e-05	0	4	18	1	0	2.2	0.24	0.57
Prkch	0	0	0	0	0	0	0	0	2	0	1	0	NaN	0.012	0.14
Prkci	1.4e-05	8.3e-06	0	6.2e-05	2.8e-05	1.4e-05	0	6.2e-05	9	5	0	1	3.3	0.5	0.72
Prkcsh	0.00013	0.00011	0.00021	5e-05	3.7e-05	3.6e-05	0.00015	5e-05	52	37	3	1	2.4	0.48	0.71
Prkcz	4e-05	5e-05	2.3e-05	0	1.2e-05	1.8e-05	2.9e-05	0	10	6	1	0	1.9	0.36	0.66
Prkd2	3e-05	1.3e-05	0	0	1.6e-05	1.4e-05	0	0	6	5	0	0	1.3	0.51	0.73
Prkd3	9.4e-06	1e-05	0	0	5.2e-06	1e-05	0	0	4	1	0	0	1.5	0.82	0.88
Prkdc	0.00011	6.8e-06	2.9e-05	0	8.7e-05	5.1e-06	2.9e-05	0	5	2	1	0	1.4	0.036	0.26
Prkg2	0	0	0	0	0	0	0	0	2	2	0	0	NaN	0.53	0.73
Prkra	0	0	0	0	0	0	0	0	23	2	0	0	NaN	0.022	0.19
Prkrip1	8.7e-05	1.2e-05	0	0	2.4e-05	3.2e-05	0	0	27	7	0	0	1.1	0.1	0.48
Prkrir	3.6e-05	0	0	0	1.2e-05	0	0	0	12	0	0	0	1	0.11	0.5
Prkx	2.7e-05	2.6e-05	9.9e-05	0	8.7e-05	2.7e-05	7.3e-05	0	2	7	2	0	2.5	0.23	0.57
Prlr	4.5e-05	0.00012	0	0	1.4e-05	8.1e-05	0	0	15	6	0	0	1.7	0.81	0.87
Prmt1	0.00021	5.8e-05	0	0	2.3e-05	4.9e-05	0	0	65	7	0	0	1.2	0.0047	0.14
Prmt10	2.6e-06	1.3e-05	0	0	1.9e-06	8.7e-06	0	0	2	2	0	0	1.8	0.068	0.38
Prmt2	1.8e-05	2.5e-05	0	0	7.9e-06	1.3e-05	0	0	8	9	0	0	1.6	0.33	0.64
Prmt3	3.1e-05	3.1e-05	0	0	1.7e-05	2.5e-05	0	0	9	4	0	0	1.5	0.86	0.92
Prmt5	0	0	0	0	0	0	0	0	23	0	1	0	NaN	0.012	0.14
Prmt6	1.2e-05	5.6e-06	0	0	5.9e-06	5.6e-06	0	0	6	1	0	0	1.3	0.89	0.93
Prmt7	3.8e-05	3.5e-06	0	0	1.2e-05	3.5e-06	0	0	19	1	0	0	1.1	0.046	0.31
Prnp	0.00011	7.5e-05	2.4e-05	0.00018	0.0001	3.2e-05	2.4e-05	0.0001	6	14	1	3	2.7	0.21	0.54
Prob1	1.8e-06	0	0	0	1.8e-06	0	0	0	1	0	0	0	1	0.66	NaN
Proc	5.1e-06	0	0	0	5.1e-06	0	0	0	1	0	0	0	1	0.66	0.77
Prodh	1.6e-05	0	0	0	5.1e-06	0	0	0	12	0	0	0	1	0.11	0.5
Prom1	0.00011	0.00015	0.00019	0.00032	3.4e-05	4.8e-05	0.00013	0.00018	53	37	3	3	2.9	0.53	0.73
Prorsd1	8.8e-05	8.4e-05	7.2e-05	0	1.6e-05	3.4e-05	7.4e-05	0	36	14	1	0	1.9	0.61	0.77
Pros1	2.1e-06	0	0	0	1.5e-06	0	0	0	2	0	0	0	1	0.53	NaN
Prosc	3.6e-05	2.4e-05	0	0	1.2e-05	1.2e-05	0	0	17	6	0	0	1.4	0.21	0.54
Proscos	9.6e-07	0	0	0	9.6e-07	0	0	0	1	0	0	0	1	0.66	NaN
Proser1	5.3e-05	7.4e-06	0	0	1.5e-05	3e-05	0	0	18	2	0	0	1.1	0.15	0.53
Proser2	8.5e-06	3e-05	0	0	5e-06	1.9e-05	0	0	4	5	0	0	1.8	0.05	0.32
Proser3	5.6e-06	0	0	0	4.2e-06	0	0	0	2	0	0	0	1	0.53	0.73
Prox1	0.00014	0.00013	8.5e-05	6.8e-05	4.6e-05	4e-05	6e-05	6.8e-05	17	24	2	1	2.2	0.27	0.6
Prox1os	8.1e-06	0	0	0	4.1e-06	0	0	0	4	0	0	0	1	0.37	0.66
Prox2	0	2.8e-06	0	0	0	2.8e-06	0	0	0	1	0	0	2	0.96	NaN
Proz	0	2.8e-06	0	0	0	2.8e-06	0	0	0	1	0	0	2	0.96	NaN
Prpf18	0	0	0	0	0	0	0	0	8	3	0	0	NaN	0.2	0.53
Prpf19	0.00014	5.2e-05	0	0	2.1e-05	5.9e-05	0	0	49	5	0	0	1.3	0.02	0.19
Prpf3	0	0	0	0	0	0	0	0	7	3	0	1	NaN	0.23	0.57
Prpf31	2.2e-06	2.5e-06	8.8e-05	5.1e-05	2e-05	3.5e-05	6.1e-05	5.1e-05	20	5	2	1	3.3	0.0074	0.14
Prpf38a	9.4e-05	3.9e-05	0	0	2.3e-05	3.1e-05	0	0	32	8	0	0	1.3	0.39	0.67
Prpf38b	0.00016	0.0002	4.1e-05	0.00025	3.9e-05	5.2e-05	4.1e-05	0.00014	47	40	1	4	2.6	0.41	0.67
Prpf39	0	0	0	0	0	0	0	0	8	5	0	0	NaN	0.2	0.53
Prpf4	4.9e-05	2.9e-05	6e-05	0	1.8e-05	1.8e-05	4.1e-05	0	13	8	2	0	2.1	0.25	0.59
Prpf40a	7.1e-05	7.3e-05	0.00012	6.6e-05	2.1e-05	2.8e-05	6.7e-05	6.6e-05	39	22	3	1	2.6	0.63	0.77
Prpf40b	7.3e-06	1.9e-05	0	0	7.3e-06	1.2e-05	0	0	1	5	0	0	1.7	0.2	0.53
Prpf4b	6.1e-05	0.00013	0	0	2.4e-05	4.1e-05	0	0	10	20	0	0	1.7	0.22	0.55
Prpf6	0	0	0	0	0	0	0	0	6	11	0	1	NaN	0.27	0.6
Prpf8	6.1e-05	0.00011	0	7.5e-05	1.7e-05	3.2e-05	0	7.5e-05	25	25	0	1	2.4	0.4	0.67
Prph	8.2e-05	4.4e-06	0	0	8.2e-05	4.3e-05	0	0	1	2	0	0	1.1	0.024	0.19
Prps1	1e-05	4e-05	0	0	5.3e-06	3.5e-05	0	0	5	3	0	0	1.8	0.35	0.66
Prps1l3	2.4e-06	6.2e-06	0	0	1.7e-06	6.2e-06	0	0	2	1	0	0	1.7	0.42	0.67
Prps2	1.4e-05	0	0	0	5.8e-06	0	0	0	7	0	0	0	1	0.23	0.57
Prpsap1	8e-05	0.0001	0.00021	0	2.4e-05	4.4e-05	0.00015	0	52	26	2	0	2.3	0.25	0.58
Prpsap2	2.2e-05	1.3e-05	0	0	8.2e-06	1.3e-05	0	0	11	3	0	0	1.4	0.93	0.96
Prr11	2.4e-06	4.2e-06	0	0	2.4e-06	4.2e-06	0	0	1	1	0	0	1.6	0.2	NaN
Prr12	5.3e-05	5.6e-05	0	0	2.1e-05	1.9e-05	0	0	6	6	0	0	1.5	0.36	0.66
Prr13	0.00031	0.00038	8.1e-05	0.00058	5.8e-05	8.2e-05	5.4e-05	0.00034	93	45	2	2	2.7	0.27	0.6
Prr14	2.8e-05	7.7e-05	0	0	2.2e-05	2.2e-05	0	0	18	17	0	0	1.7	0.18	0.53
Prr14l	1.3e-05	0	0	0	6.1e-06	0	0	0	6	0	0	0	1	0.27	0.6
Prr15	9.3e-05	0.00012	0.00019	0.0002	6.3e-05	3.5e-05	7.6e-05	0.0001	10	24	4	3	2.8	0.2	0.53
Prr15l	0.00027	0.00044	0	0	3e-05	0.00011	0	0	75	15	0	0	1.6	0.33	0.64
Prr22	1.6e-06	0	0	0	1.6e-06	0	0	0	1	0	0	0	1	0.66	NaN
Prr3	1.9e-05	2.7e-05	0	0	7.2e-06	2.7e-05	0	0	9	1	0	0	1.6	0.62	0.77
Prr5	0	0	0	0	0	0	0	0	15	3	0	1	NaN	0.0074	0.14
Prr7	1.6e-06	0	0	0	1.6e-06	0	0	0	1	0	0	0	1	0.66	NaN
Prrc1	1.4e-05	7.3e-06	3.5e-05	3e-05	9.3e-06	9.6e-06	3.5e-05	3e-05	16	3	1	1	2.9	0.24	0.58
Prrc2a	0.0001	2.5e-05	0	0	2.8e-05	3.3e-05	0	0	28	14	0	0	1.2	0.1	0.48
Prrc2b	3.3e-05	1.5e-05	0	2e-05	9.9e-06	1.1e-05	0	3.3e-05	13	6	0	1	2.1	0.34	0.65
Prrc2c	0.00029	0.00012	0.00013	0.00021	8.7e-05	3.3e-05	0.00012	0.00023	25	35	4	2	2.3	0.25	0.59
Prrg1	1.2e-06	0	0	0	1.2e-06	0	0	0	1	0	0	0	1	0.66	NaN
Prrg2	3.1e-05	3.3e-05	5.4e-05	0.0001	2.5e-05	2.7e-05	5.4e-05	0.0001	19	13	1	1	3	0.29	0.62
Prrt1	0	4.2e-06	0	0	0	4.2e-06	0	0	0	1	0	0	2	0.96	NaN
Prss12	2.3e-06	0	0	0	1.7e-06	0	0	0	2	0	0	0	1	0.53	NaN
Prss23	9.6e-06	9.4e-06	0	0	4.2e-06	9.4e-06	0	0	6	1	0	0	1.5	0.89	0.93
Prss23os	2.2e-06	0	0	0	2.2e-06	0	0	0	1	0	0	0	1	0.66	NaN
Prss27	0	2.2e-06	0	0	0	2.2e-06	0	0	0	1	0	0	2	0.96	NaN
Prss30	7.4e-05	0.00025	0.00024	2.5e-05	4.2e-05	5e-05	0.00014	2.5e-05	6	44	3	1	2.4	0.0035	0.13
Prss32	4.2e-05	5.2e-05	2.9e-05	0.00029	3.8e-05	5.3e-05	2.9e-05	0.00015	42	22	1	3	3.4	0.33	0.65
Prss36	2e-05	7e-06	0	0	7.1e-06	7e-06	0	0	10	1	0	0	1.3	0.49	0.71
Prss41	1.9e-06	0	0	0	1.9e-06	0	0	0	1	0	0	0	1	0.66	NaN
Prss53	6.6e-06	0	0	0	3.4e-06	0	0	0	4	0	0	0	1	0.37	0.66
Prss8	1.6e-05	1.6e-05	0.00014	0.00018	7e-05	6.3e-05	0.00014	0.00018	14	6	1	1	3.4	0.29	0.62
Prtg	0	3.5e-06	0	0	0	3.5e-06	0	0	0	1	0	0	2	0.96	NaN
Prune	0	0	0	0	0	0	0	0	5	0	1	0	NaN	0.012	0.14
Prx	1.4e-06	0	0	0	1.4e-06	0	0	0	1	0	0	0	1	0.66	NaN
Psap	0.00015	0.00023	0.00027	0.00017	2.9e-05	5.6e-05	0.00013	0.0001	57	44	4	3	2.6	0.47	0.7
Psat1	0	0	0	0	0	0	0	0	0	0	0	0	NaN	NaN	NaN
Psd3	0.00013	7.6e-05	0.0001	0	3.5e-05	2.7e-05	7.6e-05	0	20	25	3	0	1.9	0.13	0.53
Psd4	8.2e-05	9.7e-06	0	0	7e-05	6.9e-06	0	0	3	2	0	0	1.1	0.41	0.67
Psen1	7.9e-05	6.3e-05	2.5e-05	8.4e-05	2.5e-05	2.2e-05	2.5e-05	8.4e-05	18	18	1	1	2.5	0.59	0.76
Psen2	2.7e-05	3.3e-05	0.00011	0	4.9e-05	2.8e-05	0.00011	0	6	5	1	0	2.5	0.67	0.78
Psenen	0.00016	4.2e-05	0.0002	7.8e-05	5.4e-05	2.6e-05	0.00015	7.8e-05	22	7	2	1	2.4	0.09	0.45
Psg16	0	7.9e-06	2.9e-05	0	0	4.8e-06	2.9e-05	0	0	3	1	0	2.8	0.56	0.75
Psip1	7.8e-05	4.5e-05	0.00013	0	3.2e-05	1.7e-05	0.00013	0	25	9	1	0	2.2	0.025	0.2
Pskh1	5.7e-06	2.1e-05	0	0	2.9e-06	1.4e-05	0	0	4	4	0	0	1.8	0.79	0.87
Psma1	0.00045	0.00019	0.00017	0.00029	4e-05	7.8e-05	0.00027	0.00045	95	23	1	1	2.3	0.0015	0.083
Psma2	0.00053	0.00043	5.8e-05	0	5.1e-05	0.00011	7.2e-05	0	96	36	1	0	1.5	0.4	0.67
Psma3	0.00015	4.5e-05	1.3e-05	7.1e-05	2.4e-05	2.5e-05	2.7e-05	0.0001	45	20	1	2	2	0.025	0.19
Psma4	0.00036	0.0002	0.00016	6e-05	3.8e-05	5.5e-05	0.00013	4.9e-05	92	25	1	1	1.9	0.0095	0.14
Psma5	0.00022	0.00028	0.00019	0.00036	3.1e-05	8e-05	0.00019	0.00024	79	31	1	2	2.6	0.2	0.53
Psma6	0.00014	0.00011	0.00031	0.00013	3.1e-05	3.8e-05	0.0002	0.00013	80	29	3	1	2.6	0.54	0.74
Psma7	0.00047	0.00047	0.00051	0.00083	6.4e-05	0.00013	0.00026	0.00058	106	49	4	3	2.7	0.49	0.72
Psmb1	0.0006	0.00049	0.00082	0.00051	6e-05	0.0001	0.00019	0.00027	111	54	8	3	2.5	0.057	0.35
Psmb10	0.00013	0.00021	0.00043	0.00023	2.9e-05	6.1e-05	0.00022	0.00013	77	47	4	3	2.8	0.14	0.53
Psmb2	0.00064	0.0003	0	0.00023	5.3e-05	9e-05	0	0.00031	104	25	0	1	1.9	0.00091	0.063
Psmb3	0.00051	0.00047	0	0.00032	4.3e-05	7.5e-05	0	0.00022	100	35	0	1	2.1	0.54	0.73
Psmb4	0.00024	0.00023	0.00037	0.00037	4.7e-05	5.7e-05	0.00026	0.00025	90	46	4	2	2.7	0.76	0.85
Psmb5	0.00033	0.00013	0.0001	4.6e-05	3e-05	7.4e-05	0.00025	0.00011	85	23	1	1	1.8	0.0017	0.088
Psmb6	0.00069	0.00034	0.00037	0.00026	6.1e-05	0.00012	0.00043	0.00033	105	35	2	2	2.1	0.0013	0.078
Psmb7	0.00027	0.00015	0.00022	0.00015	3e-05	4.7e-05	0.00013	0.00012	82	29	4	3	2.3	0.037	0.26
Psmb8	0.00015	0.00026	0.00015	0.00016	2.5e-05	5.7e-05	0.0001	8.9e-05	59	46	2	3	2.4	0.079	0.42
Psmb9	8.6e-05	0.00012	4.8e-05	4.9e-05	1.4e-05	4.1e-05	4.8e-05	4.9e-05	39	19	1	1	2.2	0.67	0.78
Psmc1	0.00015	0.00017	0.00011	0.00017	2.3e-05	4e-05	6e-05	0.0001	62	38	3	3	2.5	0.65	0.77
Psmc2	0.0002	0.00013	9.3e-05	0	3.2e-05	3.2e-05	6.1e-05	0	67	20	1	0	1.7	0.23	0.57
Psmc3	9.7e-05	0.00013	0.00036	0.00014	3.2e-05	5.2e-05	0.00031	0.00014	69	30	2	1	2.8	0.1	0.48
Psmc3ip	6.4e-06	2.1e-05	0	0	4.2e-06	2.1e-05	0	0	3	1	0	0	1.8	0.61	0.77
Psmc4	0.00026	0.00024	0.00014	0	3.3e-05	7.5e-05	0.00015	0	71	25	1	0	1.8	0.38	0.67
Psmc5	0.00021	0.00027	0.00025	0.00015	2.6e-05	6.4e-05	0.00025	0.00011	68	35	1	2	2.4	0.43	0.67
Psmc6	0.00024	5.3e-05	0	5.9e-05	3.1e-05	6.1e-05	0	0.00024	69	15	0	1	1.7	0.00076	0.055
Psmd1	0.00018	8.5e-05	0.00019	0.00011	3.4e-05	2.5e-05	0.00011	7.4e-05	36	22	3	2	2.4	0.2	0.54
Psmd10	0.00012	6.7e-05	0	0	2.1e-05	4e-05	0	0	43	9	0	0	1.4	0.35	0.66
Psmd11	0.00025	0.00014	6.6e-05	0.00017	5.4e-05	3.7e-05	2.4e-05	6.2e-05	40	15	1	1	2.2	0.074	0.4
Psmd12	0.00019	6e-05	0.00013	0	3.7e-05	3.1e-05	0.00019	0	54	13	1	0	1.8	0.045	0.3
Psmd13	0.00019	0.00012	1.7e-05	0.00025	3.6e-05	3.1e-05	1.7e-05	0.00012	59	33	1	4	2.6	0.18	0.53
Psmd14	0.00016	8.5e-05	0.00013	7.6e-05	2.9e-05	3.5e-05	0.00011	9e-05	47	22	3	1	2.3	0.32	0.64
Psmd2	9.7e-05	6.6e-05	0.00015	2.6e-05	2.4e-05	3.6e-05	8.4e-05	2.6e-05	51	16	3	1	2.3	0.16	0.53
Psmd3	9.6e-05	0.00013	8.1e-05	0.00014	2e-05	4.8e-05	8.1e-05	0.00014	43	18	1	1	2.6	0.6	0.77
Psmd4	0.00019	0.00017	0.00019	0.00025	3.1e-05	4.7e-05	0.00019	0.00015	78	34	1	3	2.6	0.65	0.77
Psmd5	0.0001	3.2e-05	5.4e-05	6.2e-05	3.6e-05	1.3e-05	5.4e-05	6.2e-05	15	7	1	1	2.3	0.083	0.43
Psmd6	4.4e-05	3.1e-05	0.00014	0	1.7e-05	2.2e-05	0.00011	0	59	18	2	0	2.4	0.2	0.53
Psmd7	0.0002	0.00012	0.00015	0	2.9e-05	5.7e-05	0.00014	0	57	18	2	0	1.9	0.19	0.53
Psmd8	0.00036	0.00019	0.00042	0.00017	4.7e-05	5e-05	0.00025	0.00017	97	31	4	1	2.4	0.013	0.15
Psmd9	4.5e-05	7.6e-05	0.00015	0	1.5e-05	4.3e-05	0.00015	0	39	17	1	0	2.4	0.18	0.53
Psme1	0.00038	0.00027	0.00026	0.00022	3.4e-05	5.8e-05	0.0002	0.00014	92	60	4	4	2.3	0.098	0.47
Psme2	0.00031	0.00032	0.00016	0.0003	3.7e-05	6.3e-05	9.4e-05	0.00015	77	44	2	3	2.4	0.82	0.88
Psme2b	3.2e-05	4.9e-05	0	0	7.9e-06	3.2e-05	0	0	18	3	0	0	1.6	0.85	0.91
Psme3	5.4e-05	4.1e-05	4.5e-05	0	1e-05	1.9e-05	5.4e-05	0	28	14	1	0	1.9	0.57	0.75
Psme4	8.1e-05	1.8e-05	0	0	3e-05	2.1e-05	0	0	15	17	0	0	1.2	0.13	0.53
Psmf1	4.4e-05	2.9e-05	2.9e-05	8.7e-05	2e-05	2.3e-05	2.9e-05	6.4e-05	23	9	1	2	2.8	0.24	0.58
Psmg1	5.2e-05	4.1e-05	0	0	1.2e-05	3.4e-05	0	0	26	4	0	0	1.4	0.35	0.66
Psmg2	5.1e-05	3.7e-05	0	0	1.3e-05	2.5e-05	0	0	21	5	0	0	1.4	0.92	0.95
Psmg3	0.00011	0.0001	0	0	2e-05	4.7e-05	0	0	38	7	0	0	1.5	0.8	0.87
Psmg4	9.7e-05	8.8e-05	3.1e-05	0.00024	3.2e-05	4.2e-05	3.1e-05	0.00013	63	22	1	3	2.9	0.4	0.67
Pspc1	3.9e-05	3.2e-05	0	0	9.9e-06	2.6e-05	0	0	17	6	0	0	1.5	0.47	0.7
Psph	0	0	0	0	0	0	0	0	9	0	0	1	NaN	0.0074	0.14
Psrc1	5.3e-06	0	0	0	4.1e-06	0	0	0	2	0	0	0	1	0.53	0.73
Pstk	3e-05	6.4e-06	0	0	1e-05	4.8e-06	0	0	15	2	0	0	1.2	0.083	0.43
Pstpip1	0	6.8e-05	0	0	0	2.8e-05	0	0	0	11	0	0	2	0.024	0.19
Pstpip2	0.00013	1.6e-05	8.5e-05	0	0.00013	8.4e-06	6e-05	0	1	4	2	0	1.8	0.19	0.53
Ptar1	7e-06	0	0	0	5.7e-06	0	0	0	2	0	0	0	1	0.53	0.73
Ptbp1	0.00012	6.9e-05	0	0	2.9e-05	2.1e-05	0	0	45	12	0	0	1.4	0.02	0.19
Ptbp2	2.9e-05	1.3e-05	2.3e-05	0	1e-05	1e-05	2.9e-05	0	8	4	1	0	1.9	0.59	0.76
Ptbp3	0.00061	0.00025	0.00053	4.5e-05	0.00011	5.5e-05	0.00023	5.1e-05	30	48	7	1	2	0.0045	0.14
Ptcd1	0	0	0	0	0	0	0	0	7	1	1	0	NaN	0.19	0.53
Ptcd2	4.3e-05	2.6e-05	0	0	9.4e-06	2.4e-05	0	0	22	5	0	0	1.4	0.26	0.6
Ptcd3	1.9e-05	2.8e-05	0	7.8e-05	3.2e-05	3.4e-05	0	7.8e-05	3	4	0	1	3.1	0.52	0.73
Ptch1	9.2e-06	0	0	0	4.2e-06	0	0	0	5	0	0	0	1	0.32	0.63
Ptdss1	3.9e-05	9.7e-06	6.3e-06	0	1.4e-05	2e-05	2.5e-05	0	11	7	1	0	1.4	0.42	0.67
Ptdss2	5.4e-05	3.1e-05	0	0	2.1e-05	2e-05	0	0	17	3	0	0	1.4	0.062	0.37
Pten	0.00015	3.4e-05	6.5e-05	7e-05	4.3e-05	2.5e-05	0.00014	8.2e-05	16	14	1	3	2.2	0.21	0.54
Pter	1.1e-05	0	0	0	4e-06	0	0	0	8	0	0	0	1	0.2	0.53
Ptger1	1.8e-06	4.2e-06	0	0	1.8e-06	4.2e-06	0	0	1	1	0	0	1.7	0.2	NaN
Ptger4	0	0	0	0	0	0	0	0	2	1	0	0	NaN	0.53	NaN
Ptges2	5.1e-05	1.9e-05	0	0	1.3e-05	2.1e-05	0	0	23	4	0	0	1.3	0.4	0.67
Ptges3	0.00016	6.8e-05	0.00013	0.00014	3.3e-05	2.1e-05	7.9e-05	9e-05	28	22	3	3	2.5	0.28	0.61
Ptges3l	1.7e-05	0	0	0	8.1e-06	0	0	0	6	0	0	0	1	0.27	0.6
Ptgfrn	2.8e-05	0.0001	7.4e-05	0	8.3e-06	4.1e-05	7.4e-05	0	14	14	1	0	2.2	0.16	0.53
Ptgis	8.2e-06	2.6e-05	0	0	5.3e-06	2.6e-05	0	0	3	1	0	0	1.8	0.61	0.77
Ptgr1	0	0	0	0	0	0	0	0	16	3	1	0	NaN	0.012	0.14
Ptgr2	0.0001	4.8e-05	0	7.5e-05	1.7e-05	2.3e-05	0	8e-05	45	15	0	2	2.2	0.035	0.25
Ptgs1	0.00042	0.00078	0.00085	0.0013	0.00016	0.00011	0.00035	0.00047	38	96	8	8	2.9	0.0026	0.11
Ptgs2	0	1.3e-05	0.00012	8.7e-05	0	6.7e-06	0.00012	8.7e-05	0	4	1	1	3.3	0.6	0.77
Ptk2	2.5e-05	2.7e-06	0	0	1.7e-05	2.7e-06	0	0	5	1	0	0	1.1	0.19	0.53
Ptk2b	0	0	0	0	0	0	0	0	5	1	0	0	NaN	0.32	0.63
Ptk7	8.4e-06	5.5e-06	0	0	4.3e-06	5.5e-06	0	0	4	1	0	0	1.4	0.85	0.91
Ptma	0.0022	0.0016	0.0014	0.00036	0.00013	0.00027	0.00069	0.00027	120	76	7	3	2	0.01	0.14
Ptms	0.00042	0.00064	0.00035	0.00041	5.9e-05	9.5e-05	0.00011	0.0002	99	66	5	4	2.4	0.63	0.77
Ptov1	0.0003	5.7e-05	0	0	3.8e-05	6.6e-05	0	0	77	19	0	0	1.2	0.00039	0.035
Ptp4a1	0	0	0	0	0	0	0	0	3	4	0	1	NaN	0.44	0.67
Ptp4a2	0.00024	0.00041	0.00071	0.00029	6e-05	8e-05	0.00025	0.00013	67	74	9	5	2.6	0.028	0.21
Ptp4a3	7.2e-06	3e-05	0	0	5.4e-06	2.2e-05	0	0	3	2	0	0	1.8	0.14	0.53
Ptpdc1	0	0	0	0	0	0	0	0	1	2	1	0	NaN	0.42	0.67
Ptpmt1	2.9e-05	9.4e-05	3.4e-05	0	2.9e-05	2.1e-05	3.4e-05	0	1	20	1	0	2	0.29	0.63
Ptpn1	2.9e-05	1.8e-05	3.1e-05	0.00015	3.8e-05	2.4e-05	3.1e-05	8.4e-05	27	8	1	3	3.3	0.023	0.19
Ptpn11	2.2e-05	2.8e-05	0	3e-05	9.9e-06	1.7e-05	0	3e-05	8	5	0	1	2.5	0.62	0.77
Ptpn12	0	0	0	0	0	0	0	0	5	6	0	2	NaN	0.19	0.53
Ptpn14	1.2e-05	2.6e-05	0	0	4.6e-06	2.2e-05	0	0	7	3	0	0	1.7	0.8	0.87
Ptpn18	0.00066	0.0017	0.002	0.0026	0.00017	0.00017	0.00038	0.00053	83	122	11	12	2.9	1.4e-06	0.0031
Ptpn2	7e-05	2.6e-05	3e-05	0	1.7e-05	1.4e-05	3e-05	0	29	6	1	0	1.7	0.046	0.31
Ptpn21	0	0	0	0	0	0	0	0	3	1	0	0	NaN	0.44	NaN
Ptpn22	0	0	0	0	0	0	0	0	2	3	1	0	NaN	0.53	0.73
Ptpn23	5.4e-05	1.7e-05	3.6e-05	0	1.8e-05	1.2e-05	5.4e-05	0	10	7	1	0	1.8	0.48	0.71
Ptpn3	0	0	0	0	0	0	0	0	2	1	0	1	NaN	0.15	0.53
Ptpn4	3e-06	1e-05	0	0	2.3e-06	1e-05	0	0	2	2	0	0	1.8	0.42	0.67
Ptpn6	0.00039	0.0011	0.0016	0.0011	7.2e-05	0.00013	0.00047	0.00014	75	115	11	11	2.8	6.4e-05	0.0097
Ptpn7	2.2e-06	0	0	0	2.2e-06	0	0	0	1	0	0	0	1	0.66	NaN
Ptpn9	5.3e-05	3.5e-05	0	0	2.6e-05	1.7e-05	0	0	8	7	0	0	1.4	0.27	0.6
Ptpra	0.00016	0.00013	6.5e-05	0.00013	4.4e-05	4e-05	5.5e-05	0.00016	22	31	2	1	2.3	0.68	0.78
Ptprc	0.0004	0.00036	0.00024	0.00081	0.00031	7.7e-05	9.7e-05	0.00022	8	46	5	9	2.8	0.069	0.39
Ptprcap	0	0	0	0	0	0	0	0	1	1	0	1	NaN	0.16	0.53
Ptprd	0	0	0	0	0	0	0	0	10	6	0	0	NaN	0.15	0.53
Ptpre	0	0	0	0	0	0	0	0	1	18	3	1	NaN	0.33	0.65
Ptprf	0.00012	9.3e-05	0.00039	1.2e-05	6.8e-05	4.8e-05	0.00012	1.2e-05	58	30	7	1	2.5	0.0052	0.14
Ptprg	1.4e-06	0	0	0	1.4e-06	0	0	0	1	0	0	0	1	0.66	NaN
Ptprh	2.7e-05	2.5e-05	0	6.2e-05	2.9e-05	1.7e-05	0	6.2e-05	5	7	0	1	2.9	0.62	0.77
Ptprj	8.5e-05	8.3e-05	3e-05	2.3e-05	3.7e-05	2.4e-05	3.1e-05	2.4e-05	9	20	1	1	2	0.71	0.81
Ptprk	2.4e-05	1.1e-05	0	0	7.8e-06	1.5e-05	0	0	11	3	0	0	1.3	0.44	0.67
Ptprn	0	0	0	0	0	0	0	0	0	0	0	0	NaN	NaN	NaN
Ptprn2	0	0	0	0	0	0	0	0	2	4	2	0	NaN	0.11	0.5
Ptpro	5.4e-06	0	0	0	4.6e-06	0	0	0	2	0	0	0	1	0.53	0.73
Ptprs	1.9e-05	0	0	0	9e-06	0	0	0	6	0	0	0	1	0.27	0.6
Ptpru	0	0	0	0	0	0	0	0	0	0	0	0	NaN	NaN	NaN
Ptrh1	0	0	0	0	0	0	0	0	3	1	0	0	NaN	0.44	NaN
Ptrh2	6.2e-05	3.9e-05	0	0	1.4e-05	1.7e-05	0	0	29	6	0	0	1.4	0.0038	0.14
Ptrhd1	8.3e-05	2.9e-05	1e-05	0	1.6e-05	2.3e-05	2.9e-05	0	33	18	1	0	1.4	0.12	0.52
Pts	0.00013	6.7e-05	0	0	1.7e-05	4.7e-05	0	0	53	9	0	0	1.3	0.037	0.26
Pttg1	6.3e-05	9.3e-05	0	0	1.6e-05	4.1e-05	0	0	23	10	0	0	1.6	0.38	0.67
Pttg1ip	0.0003	0.00018	5.8e-05	0.00023	6.6e-05	5.2e-05	5.8e-05	0.00017	21	21	1	2	2.3	0.31	0.63
Puf60	0.00018	0.00017	8.9e-05	0	2.9e-05	3.5e-05	4.3e-05	0	57	23	1	0	1.8	0.59	0.76
Pum1	3.8e-05	8.4e-05	2.9e-05	0.00016	2.3e-05	3.1e-05	2.5e-05	9.5e-05	19	21	1	2	3	0.12	0.52
Pum2	0.00011	5.8e-05	0	5.6e-05	3.5e-05	2.1e-05	0	3.1e-05	21	10	0	1	2	0.77	0.86
Pum3	5.5e-05	1.4e-05	2.3e-05	0	1.3e-05	1.7e-05	5.5e-05	0	22	5	1	0	1.7	0.22	0.56
Pura	0.00017	0.00013	4.6e-05	0	3.1e-05	4.2e-05	4.1e-05	0	40	38	2	0	1.6	0.12	0.51
Purb	0.00014	0.00028	0.00031	0.00025	3.4e-05	6.7e-05	0.00016	0.00014	32	47	4	3	2.7	0.23	0.57
Pus1	3.7e-05	0.00014	0	0	1.1e-05	6.8e-05	0	0	17	6	0	0	1.8	0.11	0.49
Pus10	0	0	0	0	0	0	0	0	5	2	0	0	NaN	0.32	0.63
Pus3	5.1e-05	3.5e-05	0	0	2.1e-05	2.9e-05	0	0	10	4	0	0	1.4	0.51	0.73
Pus7	9.9e-06	0	0	0	4.1e-06	0	0	0	7	0	0	0	1	0.23	0.57
Pus7l	0	0	0	0	0	0	0	0	3	2	0	0	NaN	0.44	0.67
Pusl1	1.9e-05	7.8e-05	0	0	6.6e-06	6.8e-05	0	0	10	3	0	0	1.8	0.54	0.73
Pvr	1.1e-06	0	0	0	1.1e-06	0	0	0	1	0	0	0	1	0.66	NaN
Pvrl1	2.1e-05	4.3e-05	0.00014	0	2.1e-05	4.1e-05	0.00014	0	19	13	1	0	2.6	0.57	0.75
Pvrl2	7.4e-05	6.6e-05	0.00011	0	2.1e-05	2.9e-05	8.3e-05	0	44	18	2	0	2.2	0.57	0.75
Pvrl3	2.3e-05	2.8e-05	0.00015	2.5e-05	5.2e-05	2.6e-05	0.00012	2.5e-05	6	9	2	1	2.8	0.47	0.7
Pvt1	2.1e-06	0	0	0	1.5e-06	0	0	0	2	0	0	0	1	0.53	NaN
Pwp1	0	0	0	0	0	0	0	0	13	4	0	1	NaN	0.096	0.46
Pwp2	7.6e-06	1.5e-05	0	0	4.8e-06	1.5e-05	0	0	4	1	0	0	1.7	0.81	0.87
Pwwp2a	5.3e-05	2.6e-05	2.4e-05	0.00016	5e-05	2.4e-05	2.4e-05	0.00016	15	8	1	1	3.1	0.86	0.91
Pwwp2b	6.7e-06	1e-05	0	0	3.3e-06	1e-05	0	0	5	1	0	0	1.6	0.96	0.97
Pxdc1	3.1e-06	4.5e-05	0	0	2.3e-06	3.7e-05	0	0	2	3	0	0	1.9	0.06	0.36
Pxdn	1.7e-05	0	0	0	1.2e-05	0	0	0	5	0	0	0	1	0.32	0.63
Pxk	5.4e-05	7.6e-05	0.00025	2.4e-05	4.4e-05	3.9e-05	0.00014	2.4e-05	9	17	4	1	2.6	0.23	0.57
Pxmp2	3.9e-05	8.7e-05	0	6.2e-05	1.5e-05	3.3e-05	0	8.7e-05	10	6	0	1	2.4	0.12	0.51
Pxmp4	7.7e-05	7.9e-05	6.8e-05	0.00019	6.1e-05	4e-05	6.8e-05	0.00013	14	16	1	2	2.9	0.76	0.85
Pxn	0.00018	8.3e-05	0	8.4e-05	4.3e-05	4e-05	0	8.4e-05	27	12	0	1	2	0.46	0.69
Pxylp1	1.2e-05	0	0	0	6e-06	0	0	0	4	0	0	0	1	0.37	0.66
Pycard	0.0007	0.00061	0	0	7.8e-05	0.00026	0	0	87	17	0	0	1.5	0.18	0.53
Pycr1	9.6e-07	0	0	0	9.6e-07	0	0	0	1	0	0	0	1	0.66	NaN
Pycr2	4.2e-05	6.2e-06	0	0	8.8e-06	2e-05	0	0	24	4	0	0	1.1	0.063	0.37
Pycrl	9.2e-05	5.8e-05	0.00011	0.00012	1.6e-05	3.3e-05	0.00011	0.00012	48	8	1	1	2.7	0.23	0.57
Pydc3	2.1e-06	0	0	0	2.1e-06	0	0	0	1	0	0	0	1	0.66	NaN
Pygb	8.3e-06	2.6e-05	0	0	3.5e-06	1.3e-05	0	0	6	8	0	0	1.8	0.14	0.53
Pygl	0.0003	0.00032	0.00043	0.00037	7.1e-05	7e-05	0.00016	0.00016	59	56	6	5	2.6	0.81	0.87
Pygm	9.7e-07	0	0	0	9.7e-07	0	0	0	1	0	0	0	1	0.66	NaN
Pygo2	0	0	0	0	0	0	0	0	8	3	0	0	NaN	0.2	0.53
Pym1	6.4e-05	0.00019	0	0	2.3e-05	0.00019	0	0	23	2	0	0	1.8	0.24	0.57
Pyroxd1	1.1e-05	9.8e-06	2.4e-05	0	7.7e-06	1.2e-05	2.4e-05	0	11	3	1	0	2.3	0.44	0.67
Pyroxd2	5e-06	0	0	0	3.5e-06	0	0	0	2	0	0	0	1	0.53	NaN
Pyurf	5.3e-05	3.2e-05	0	0	1e-05	2.3e-05	0	0	30	2	0	0	1.4	0.12	0.51
Pyy	4.4e-06	2.1e-05	0	0	2.3e-06	1.5e-05	0	0	4	4	0	0	1.8	0.23	0.57
Pzp	0	6.8e-06	0	0	0	4.9e-06	0	0	0	2	0	0	2	0.89	0.92
Qars	0.00013	6e-05	9.3e-05	9.7e-05	2.5e-05	3.2e-05	9e-05	9.8e-05	51	13	2	2	2.4	0.11	0.49
Qdpr	2.9e-05	3.8e-05	0.00023	7.6e-05	3.7e-05	4.1e-05	0.00023	7.6e-05	41	12	1	1	2.9	0.16	0.53
Qk	0	9.3e-06	0	0	0	9.3e-06	0	0	0	1	0	0	2	0.96	0.96
Qpctl	1.8e-05	2.7e-05	0	0	9.6e-06	1.3e-05	0	0	4	4	0	0	1.6	0.59	0.76
Qrich1	1.7e-05	1.3e-05	0.0001	6.6e-05	2.5e-05	2.7e-05	7.4e-05	6.6e-05	18	6	2	1	3.1	0.15	0.53
Qrsl1	5.6e-05	3.9e-05	0	0	3.2e-05	2.4e-05	0	0	10	6	0	0	1.4	0.61	0.77
Qser1	3.6e-05	1.6e-05	0	0	1.5e-05	1.3e-05	0	0	7	9	0	0	1.3	0.44	0.67
Qsox1	6.4e-05	1.8e-05	0	0	1.9e-05	3.2e-05	0	0	22	4	0	0	1.2	0.25	0.59
Qsox2	8.5e-06	2.2e-05	0	0	3.8e-06	2.2e-05	0	0	5	1	0	0	1.7	0.95	0.96
Qtrt1	4.8e-05	1.5e-05	0	0	1.1e-05	3.1e-05	0	0	22	2	0	0	1.2	0.1	0.48
Qtrtd1	1.9e-06	0	0	0	1.9e-06	0	0	0	1	0	0	0	1	0.66	NaN
R3hcc1	3.7e-05	2.2e-05	0	0	1.2e-05	3e-05	0	0	14	2	0	0	1.4	0.31	0.63
R3hcc1l	2.5e-05	2e-05	0	8.7e-05	3.4e-05	1.2e-05	0	8.7e-05	8	3	0	1	3.1	0.23	0.57
R3hdm1	4.5e-05	6.1e-05	6.5e-05	0	2.4e-05	3.7e-05	6.5e-05	0	15	8	1	0	2.1	0.4	0.67
R3hdm2	2.1e-05	6e-05	0.00016	0	2.3e-05	4e-05	0.00013	0	8	16	2	0	2.6	0.092	0.46
R3hdm4	8.8e-05	0.00012	0.00019	6.2e-05	2e-05	5.1e-05	0.00012	6.2e-05	50	28	3	1	2.5	0.79	0.87
R3hdml	2.5e-06	0	0	0	2.5e-06	0	0	0	1	0	0	0	1	0.66	NaN
Rab10	0.00011	0.00014	0.00022	2.5e-05	2.7e-05	4.3e-05	0.00012	2.5e-05	46	32	4	1	2.3	0.29	0.62
Rab10os	5.3e-05	6.3e-05	0	0	1.9e-05	2.4e-05	0	0	20	15	0	0	1.5	0.52	0.73
Rab11a	0.00029	0.00026	0.00031	0.00033	6e-05	4.5e-05	0.00018	0.00016	79	53	4	4	2.6	0.53	0.73
Rab11b	0.0002	9.5e-05	5e-05	0.00012	2.5e-05	4.4e-05	8.4e-05	0.00014	71	21	1	2	2.2	0.029	0.22
Rab11bps2	0	1.5e-05	0	0	0	1.5e-05	0	0	0	1	0	0	2	0.96	0.96
Rab11fip1	7.8e-05	3.4e-05	1.3e-05	3.5e-05	2.6e-05	2.2e-05	2.9e-05	7.8e-05	14	15	1	1	2	0.63	0.77
Rab11fip2	0	0	0	0	0	0	0	0	5	0	1	0	NaN	0.012	0.14
Rab11fip3	0	0	0	0	0	0	0	0	3	5	0	0	NaN	0.44	0.67
Rab11fip4	1.3e-05	4.6e-05	0.00015	7.6e-05	1.7e-05	3e-05	8.4e-05	7.6e-05	8	17	3	1	3	0.012	0.14
Rab11fip5	4.6e-06	1.7e-05	0	8.7e-05	2.4e-05	2.9e-05	0	8.7e-05	1	4	0	1	3.6	0.2	0.53
Rab12	2.5e-05	9.5e-06	0	0	1.7e-05	6.8e-06	0	0	4	2	0	0	1.3	0.44	0.67
Rab13	4.5e-05	0.00012	0	0	1.9e-05	5.4e-05	0	0	17	12	0	0	1.7	0.1	0.48
Rab14	0.00027	0.00016	0.00017	0.00013	3.5e-05	3.4e-05	7.6e-05	7e-05	77	41	4	3	2.2	0.012	0.14
Rab15	0	0	0	0	0	0	0	0	15	1	0	0	NaN	0.072	0.39
Rab17	3.4e-05	1.3e-05	0	0	1.5e-05	2.4e-05	0	0	13	2	0	0	1.3	0.36	0.66
Rab18	3.3e-05	4.8e-05	3.9e-05	0.00036	3.9e-05	6.1e-05	3.9e-05	0.00018	48	20	1	4	3.5	0.012	0.14
Rab19	3.5e-05	0	0	0	1.4e-05	0	0	0	12	0	0	0	1	0.012	0.14
Rab1a	0.00014	0.00011	0.00022	0.00017	2.8e-05	3.2e-05	0.00011	9.8e-05	64	34	4	3	2.7	0.69	0.8
Rab1b	0.00016	9e-05	0.0002	7.6e-05	4.1e-05	4.2e-05	0.00012	7.6e-05	30	15	4	1	2.4	0.14	0.53
Rab20	1.6e-05	7e-05	0	0	6.5e-06	4.2e-05	0	0	9	6	0	0	1.8	0.11	0.49
Rab21	0	0	0	0	0	0	0	0	9	9	2	0	NaN	0.17	0.53
Rab22a	4.7e-05	2.1e-05	0	0	1.3e-05	1.6e-05	0	0	18	11	0	0	1.3	0.5	0.72
Rab23	2.5e-05	8.8e-06	0	0	1.8e-05	8.8e-06	0	0	4	1	0	0	1.3	0.2	0.53
Rab24	5.7e-05	2.3e-05	3.9e-05	0.00016	2.7e-05	2.2e-05	3.9e-05	0.00011	45	9	1	2	3.1	0.063	0.37
Rab25	0.00049	0.00049	0.00041	0.00016	4.2e-05	7.1e-05	0.00016	0.00012	100	66	5	2	2.2	0.45	0.68
Rab26	1.1e-06	0	0	0	1.1e-06	0	0	0	1	0	0	0	1	0.66	NaN
Rab26os	2.4e-05	0	0	0	1e-05	0	0	0	9	0	0	0	1	0.17	0.53
Rab27a	6e-05	0.00014	0.00025	0.00019	3e-05	5.6e-05	0.00022	0.0001	12	24	2	3	2.9	0.34	0.65
Rab27b	0.00013	0.00021	0.00036	0.00073	7.5e-05	8e-05	0.00017	0.00043	38	41	5	4	3.2	0.27	0.6
Rab28	7.1e-06	1e-05	0	8.1e-05	1.2e-05	2.5e-05	0	8.1e-05	26	10	0	1	3.6	0.58	0.75
Rab29	1.5e-05	9.1e-06	0	0	4.9e-06	9.1e-06	0	0	10	1	0	0	1.4	0.52	0.73
Rab2a	0.00027	0.00025	0.00023	4.3e-05	3.1e-05	5.6e-05	0.00014	4.7e-05	76	41	3	1	2.1	0.53	0.73
Rab2b	0	0	0	0	0	0	0	0	5	1	1	0	NaN	0.19	0.53
Rab32	2.7e-06	0	0	0	2e-06	0	0	0	2	0	0	0	1	0.53	NaN
Rab33b	2.8e-05	2.4e-05	0	0.00011	5.5e-05	3.2e-05	0	7.7e-05	6	5	0	2	3.2	0.087	0.44
Rab34	1.2e-06	0	0	0	1.2e-06	0	0	0	1	0	0	0	1	0.66	NaN
Rab35	2.7e-05	1.6e-05	0.00012	0	3.2e-05	1.9e-05	7.9e-05	0	18	7	2	0	2.6	0.25	0.58
Rab36	0	2.7e-06	0	0	0	2.7e-06	0	0	0	1	0	0	2	0.96	NaN
Rab37	1.4e-06	0	0	0	1.4e-06	0	0	0	1	0	0	0	1	0.66	NaN
Rab38	9.5e-07	0	0	0	9.5e-07	0	0	0	1	0	0	0	1	0.66	NaN
Rab39	5e-05	8.4e-05	0	0	5e-05	2.5e-05	0	0	1	17	0	0	1.6	0.23	0.57
Rab3a	2.9e-05	0	0	0	1.1e-05	0	0	0	12	0	0	0	1	0.11	0.5
Rab3b	1.3e-05	2.8e-05	0	0	5.9e-06	1.9e-05	0	0	6	2	0	0	1.7	0.46	0.69
Rab3d	0.00017	0.00013	0	0	3e-05	5.2e-05	0	0	47	9	0	0	1.4	0.0085	0.14
Rab3gap1	0	0	0	0	0	0	0	0	7	10	1	1	NaN	0.23	0.57
Rab3gap2	1.5e-05	3.5e-05	0	0	5.8e-06	2.5e-05	0	0	8	2	0	0	1.7	0.69	0.79
Rab3ip	0.0001	0.00011	0	0.00014	2e-05	3.7e-05	0	9.7e-05	50	27	0	2	2.5	0.5	0.72
Rab40b	0	0	0	0	0	0	0	0	0	0	0	0	NaN	NaN	NaN
Rab40c	2.8e-05	3.8e-05	0	4.6e-05	1.4e-05	2e-05	0	4.6e-05	12	10	0	1	2.6	0.15	0.53
Rab43	2.1e-05	2.5e-05	2.9e-05	3.1e-05	1.3e-05	1.4e-05	2.9e-05	3.1e-05	5	7	1	1	2.7	0.78	0.87
Rab44	0	1.1e-05	0	0	0	1.1e-05	0	0	0	1	0	0	2	0.024	0.19
Rab4a	0.00011	9.8e-05	0	0	1.9e-05	4.2e-05	0	0	41	6	0	0	1.5	0.5	0.72
Rab4b	4.6e-05	4e-05	0.00021	1.8e-05	5.3e-05	3.9e-05	0.00012	1.8e-05	18	12	3	1	2.6	0.11	0.5
Rab5a	0	0	0	0	0	0	0	0	6	9	1	0	NaN	0.27	0.6
Rab5b	4.7e-05	4.1e-05	0.00025	0.00017	6.7e-05	3.9e-05	0.00013	0.00011	15	14	4	3	3.1	0.014	0.16
Rab5c	8.2e-05	0.00014	0.00024	0.00011	2.5e-05	5.6e-05	0.00011	0.00011	59	23	4	1	2.7	0.18	0.53
Rab6a	8.7e-05	0.00016	4.1e-05	0.0002	1.6e-05	4.4e-05	4.1e-05	9.2e-05	46	36	1	4	2.7	0.18	0.53
Rab6b	1.3e-06	0	0	0	1.3e-06	0	0	0	1	0	0	0	1	0.66	NaN
Rab7	0.00011	0.00018	0.00019	0.00018	1.8e-05	4.8e-05	7.2e-05	0.00012	52	39	5	2	2.7	0.66	0.77
Rab8a	4.7e-05	7.5e-05	0.00011	0.00016	1.6e-05	3.7e-05	0.00011	0.00016	40	21	1	1	3	0.23	0.57
Rab8b	0	0	0	0	0	0	0	0	3	1	1	0	NaN	0.2	0.53
Rab9	8.7e-05	5.2e-05	6.5e-05	8.2e-05	1.4e-05	2.3e-05	6.8e-05	6.4e-05	36	13	1	2	2.5	0.25	0.59
Rab9bps1	0	5.9e-06	0	0	0	5.9e-06	0	0	0	1	0	0	2	0.96	0.96
Rabac1	0.0002	0.00016	0	6.3e-05	2.6e-05	5.2e-05	0	7.9e-05	62	23	0	1	1.8	0.51	0.73
Rabep1	4.9e-05	8.2e-05	5.3e-05	9e-05	1.9e-05	2.7e-05	3.6e-05	9e-05	14	19	2	1	2.7	0.69	0.8
Rabep2	0	0	0	0	0	0	0	0	6	5	0	0	NaN	0.27	0.6
Rabepk	2.5e-05	1.6e-05	0	0	8.6e-06	1.2e-05	0	0	14	3	0	0	1.4	0.2	0.53
Rabgap1	0.00014	6.8e-05	1.2e-05	5.4e-05	3.8e-05	3.6e-05	2.4e-05	7.7e-05	32	30	1	2	1.9	0.18	0.53
Rabgap1l	0.00029	0.00035	0.00033	0.00019	5.6e-05	6.1e-05	0.00013	9.3e-05	46	64	5	4	2.4	0.57	0.75
Rabgef1	0.00015	0.00012	0	5.2e-05	4.4e-05	2.7e-05	0	2.4e-05	7	20	0	1	1.9	0.049	0.32
Rabggta	2.3e-05	1e-05	3.5e-05	0	1.1e-05	1e-05	3.5e-05	0	15	3	1	0	2.2	0.27	0.6
Rabggtb	7.1e-05	4.5e-05	8.1e-05	0	1.8e-05	2.7e-05	8.1e-05	0	33	6	1	0	2.1	0.067	0.38
Rabif	2.5e-05	2.8e-05	4.9e-05	0	1.5e-05	4.9e-05	4.9e-05	0	12	1	1	0	2.2	0.018	0.18
Rabl2	1.7e-05	0	0	0	5.8e-06	0	0	0	10	0	0	0	1	0.15	0.53
Rabl3	1.4e-05	1.3e-05	0	0.00011	5.9e-05	4e-05	0	0.00011	4	3	0	1	3.5	0.36	0.66
Rabl6	2.4e-05	4.5e-05	6e-05	0	1.3e-05	2e-05	4.1e-05	0	13	13	2	0	2.3	0.6	0.77
Rac1	0.00015	0.00014	4.9e-05	0.0001	1.9e-05	4.8e-05	5.4e-05	0.00011	57	23	1	1	2.2	0.5	0.72
Rac2	0.00027	0.0015	0.0021	0.0021	9.7e-05	0.0002	0.0004	0.0005	36	113	13	12	3	3.8e-06	0.0033
Rac3	3.8e-05	1.2e-05	0	0	1.2e-05	2.5e-05	0	0	14	2	0	0	1.2	0.3	0.63
Racgap1	0	0	0	0	0	0	0	0	7	3	1	0	NaN	0.012	0.14
Rad1	2.6e-05	3e-05	0	0	7.1e-06	3e-05	0	0	15	2	0	0	1.5	0.28	0.61
Rad17	6.6e-05	1.2e-05	3e-05	1.2e-05	2.5e-05	1.4e-05	6.6e-05	2.5e-05	11	5	1	1	1.9	0.4	0.67
Rad18	1.3e-06	0	0	0	1.3e-06	0	0	0	1	0	0	0	1	0.66	NaN
Rad21	6.8e-05	7.2e-05	6.3e-05	0.00015	3.6e-05	3.7e-05	4.3e-05	0.00015	23	16	2	1	2.8	0.94	0.96
Rad23a	3.6e-05	2.2e-05	8.4e-05	3.7e-05	1.4e-05	2e-05	8.4e-05	3.7e-05	42	8	1	1	2.7	0.13	0.53
Rad23b	0.00013	9e-05	0.00024	0.00021	3.9e-05	3.2e-05	0.00014	0.00013	48	21	4	3	2.8	0.088	0.45
Rad50	2.7e-05	7.9e-05	0.0002	6.2e-05	2.5e-05	4.9e-05	0.0002	6.2e-05	12	15	1	1	2.8	0.22	0.56
Rad51	8.2e-06	7.4e-06	0	0	3.4e-06	7.4e-06	0	0	6	1	0	0	1.5	0.89	0.93
Rad51ap1	2.8e-06	0	0	0	2e-06	0	0	0	2	0	0	0	1	0.53	NaN
Rad51b	1.9e-06	0	0	0	1.9e-06	0	0	0	1	0	0	0	1	0.66	NaN
Rad51d	0	0	0	0	0	0	0	0	10	1	1	0	NaN	0.012	0.14
Rad52	0	0	0	0	0	0	0	0	7	0	0	1	NaN	0.0074	0.14
Rad54l	1.1e-05	1e-05	0	0	7e-06	1e-05	0	0	3	1	0	0	1.5	0.64	0.77
Rad54l2	0	0	0	0	0	0	0	0	5	1	1	0	NaN	0.2	0.53
Rad9a	1.1e-05	2.9e-05	0	2.4e-05	5.1e-06	2e-05	0	2.4e-05	5	6	0	1	2.6	0.63	0.77
Rad9b	0	3.3e-06	0	0	0	3.3e-06	0	0	0	1	0	0	2	0.96	NaN
Rae1	8e-05	8.9e-05	0	0	1.3e-05	3.8e-05	0	0	38	14	0	0	1.5	0.57	0.75
Raf1	4.4e-05	2.1e-05	0	2.4e-05	1.2e-05	1.8e-05	0	4.4e-05	18	6	0	1	2	0.42	0.67
Rai1	2.5e-05	7.4e-06	0	0	7.4e-06	1.5e-05	0	0	13	3	0	0	1.2	0.33	0.64
Rai14	0	0	0	0	0	0	0	0	1	1	0	0	NaN	0.66	0.77
Rai2	0	0	0	0	0	0	0	0	1	0	1	0	NaN	0.012	0.14
Rala	0.00013	8.2e-05	0.0002	0	3.6e-05	3e-05	9.5e-05	0	63	17	1	0	2.2	0.12	0.51
Ralb	2.9e-05	5.8e-05	0	0	9.3e-06	2.1e-05	0	0	18	12	0	0	1.7	0.14	0.53
Ralbp1	0.00021	0.00019	0.00013	0	4e-05	5.9e-05	0.0001	0	52	29	2	0	1.9	0.41	0.67
Ralgapa1	0	0	0	0	0	0	0	0	8	5	0	0	NaN	0.2	0.53
Ralgapa2	1.1e-05	9.1e-06	0	0	3.9e-06	9.1e-06	0	0	8	1	0	0	1.5	0.69	0.8
Ralgapb	0	0	0	0	0	0	0	0	11	5	1	0	NaN	0.13	0.53
Ralgds	5.3e-05	7e-05	3.4e-05	0	2.3e-05	2.5e-05	3.4e-05	0	7	15	1	0	1.9	0.38	0.67
Ralgps1	6.5e-06	1.1e-05	0	0	3.3e-06	7.8e-06	0	0	4	4	0	0	1.6	0.26	0.6
Ralgps2	5.5e-05	2.6e-05	0	0	1.4e-05	3.6e-05	0	0	18	4	0	0	1.3	0.18	0.53
Raly	0.00021	0.00014	0.0002	0	2.8e-05	5.7e-05	0.00013	0	63	16	1	0	2	0.16	0.53
Ramp1	1.4e-06	1.5e-05	0	0	1.4e-06	1.5e-05	0	0	1	1	0	0	1.9	0.19	0.53
Ramp2	7.3e-05	0.00011	0	2.5e-05	7.3e-05	2.5e-05	0	2.5e-05	1	22	0	1	1.9	0.23	0.57
Ran	0.00018	9.8e-05	9.9e-05	0.00048	4.2e-05	6.8e-05	9.9e-05	0.00035	91	23	1	2	3	0.023	0.19
Ranbp1	8e-05	4.9e-05	0.00062	0	6.5e-05	7.4e-05	0.00062	0	101	20	1	0	2.7	0.051	0.32
Ranbp10	5.6e-05	2.5e-05	0	0	2.9e-05	1.9e-05	0	0	7	5	0	0	1.3	0.63	0.77
Ranbp17	2.5e-05	8.6e-06	0	0	2.5e-05	6.4e-06	0	0	1	2	0	0	1.3	0.44	0.67
Ranbp2	1.8e-05	4.6e-05	8.3e-05	0	1.7e-05	2.3e-05	5.9e-05	0	4	10	2	0	2.4	0.35	0.66
Ranbp3	0.00014	0.00016	0	0	4.1e-05	3.5e-05	0	0	12	11	0	0	1.5	0.57	0.75
Ranbp3l	0	5e-06	0	0	0	5e-06	0	0	0	1	0	0	2	0.96	0.96
Ranbp6	2.9e-06	0	0	0	2.1e-06	0	0	0	2	0	0	0	1	0.53	NaN
Ranbp9	3.4e-05	3.9e-05	8.2e-05	0	2.5e-05	2.3e-05	3.9e-05	0	10	9	2	0	2.3	0.49	0.72
Rangap1	4.2e-05	6e-06	3.9e-05	7.6e-05	1.6e-05	6.4e-06	3.9e-05	7.6e-05	22	3	1	1	2.9	0.081	0.42
Rangrf	4e-05	0	0	0	8.9e-06	0	0	0	23	0	0	0	1	0.022	0.19
Rap1a	0.0001	0.00014	0	0.00017	1.5e-05	5.6e-05	0	0.00017	51	16	0	1	2.6	0.62	0.77
Rap1b	9.9e-05	0.00011	0.00016	0.00021	3.4e-05	3.9e-05	6.9e-05	9.2e-05	44	27	4	4	2.8	0.31	0.63
Rap1gap	7.6e-05	2.9e-05	0	0	1.6e-05	3.5e-05	0	0	27	6	0	0	1.3	0.14	0.53
Rap1gap2	0	0	0	0	0	0	0	0	10	7	0	1	NaN	0.15	0.53
Rap1gapos	5.2e-05	1.1e-05	0	0	1.8e-05	1.1e-05	0	0	19	1	0	0	1.2	0.15	0.53
Rap1gds1	1.1e-05	9e-06	0.00019	0	6.9e-05	4.2e-05	0.0001	0	9	4	3	0	2.8	0.0017	0.09
Rap2a	0.00017	0.00011	6.9e-05	0.00033	9.9e-05	5.6e-05	3.4e-05	0.00012	11	15	1	2	2.8	0.4	0.67
Rap2c	0	0	0	0	0	0	0	0	4	4	1	1	NaN	0.37	0.66
Rapgef1	1.3e-05	1.9e-05	0	0	5.7e-06	1.6e-05	0	0	6	3	0	0	1.6	0.5	0.72
Rapgef2	3.6e-06	1e-05	2.9e-05	0	1e-05	1.5e-05	2.9e-05	0	1	3	1	0	2.6	0.2	0.53
Rapgef3	5.9e-06	0	0	0	4.5e-06	0	0	0	2	0	0	0	1	0.53	0.73
Rapgef4	0	0	0	0	0	0	0	0	0	0	0	0	NaN	NaN	NaN
Rapgef5	0	0	0	0	0	0	0	0	2	3	0	1	NaN	0.5	0.72
Rapgef6	0.00021	0.0002	0.00014	0.00014	7e-05	5.8e-05	5.4e-05	3.8e-05	12	13	1	2	2.3	0.47	0.7
Rapgefl1	0	0	0	0	0	0	0	0	1	2	0	0	NaN	0.66	0.77
Raph1	6.6e-05	9.1e-05	0.0002	1.8e-05	4.7e-05	3.9e-05	0.00014	1.8e-05	15	25	3	1	2.4	0.24	0.58
Rapsn	0	2.9e-06	0	0	0	2.9e-06	0	0	0	1	0	0	2	0.96	NaN
Rara	1.3e-05	6.2e-06	0	0	5.8e-06	8.3e-06	0	0	6	3	0	0	1.3	0.86	0.92
Rarg	0	1.6e-05	0	0	0	1.2e-05	0	0	0	2	0	0	2	0.89	0.92
Rars	7.9e-05	2.1e-05	0	3.1e-05	2e-05	1.1e-05	0	3.1e-05	28	7	0	1	1.9	0.13	0.53
Rars2	5.2e-05	7.5e-06	0	0	2.1e-05	2.8e-05	0	0	20	3	0	0	1.1	0.12	0.51
Rasa1	5.9e-05	4.1e-05	0	7.8e-05	3.5e-05	2.6e-05	0	7.8e-05	8	7	0	1	2.5	0.37	0.66
Rasa2	5.3e-05	5e-05	2.4e-05	0.00012	3.7e-05	1.8e-05	2.4e-05	9.2e-05	14	13	1	2	2.9	0.39	0.67
Rasa3	1.2e-05	4.9e-05	0	0	5.6e-06	4.2e-05	0	0	6	2	0	0	1.8	0.48	0.71
Rasa4	0	3.7e-06	0	0	0	3.7e-06	0	0	0	1	0	0	2	0.96	NaN
Rasal2	4.7e-06	0	0	0	3.9e-06	0	0	0	2	0	0	0	1	0.53	NaN
Rasal3	2.7e-06	0	0	0	2.7e-06	0	0	0	1	0	0	0	1	0.66	NaN
Rasd2	1.7e-06	0	0	0	1.7e-06	0	0	0	1	0	0	0	1	0.66	NaN
Rasef	1.1e-06	0	0	0	1.1e-06	0	0	0	1	0	0	0	1	0.66	NaN
Rasgef1b	0	0	0	0	0	0	0	0	4	2	1	0	NaN	0.37	0.66
Rasgrf2	3e-05	4.7e-06	0	0	9.6e-06	1.1e-05	0	0	11	8	0	0	1.1	0.4	0.67
Rasgrp3	0	5.9e-06	0	0	0	5.9e-06	0	0	0	1	0	0	2	0.96	0.96
Rasgrp4	2.9e-06	4.2e-06	0	0	2.1e-06	4.2e-06	0	0	2	1	0	0	1.6	0.43	NaN
Rasip1	1.3e-06	0	0	0	1.3e-06	0	0	0	1	0	0	0	1	0.66	NaN
Rasl11a	0	6.8e-06	0	0	0	6.8e-06	0	0	0	1	0	0	2	0.96	0.96
Rasl11b	1.4e-06	0	0	0	1.4e-06	0	0	0	1	0	0	0	1	0.66	NaN
Rassf1	1.2e-05	2.2e-05	9.4e-05	0	1.7e-05	2.8e-05	6.7e-05	0	16	10	2	0	2.6	0.23	0.57
Rassf10	5.7e-06	0	0	0	5.7e-06	0	0	0	1	0	0	0	1	0.66	0.77
Rassf2	9.3e-07	0	0	0	9.3e-07	0	0	0	1	0	0	0	1	0.66	NaN
Rassf3	4.3e-06	7.9e-06	2.9e-05	0	5.1e-06	1.4e-05	2.9e-05	0	10	4	1	0	2.6	0.44	0.67
Rassf4	7.4e-06	0.00015	0	0	2.8e-06	8.9e-05	0	0	7	7	0	0	2	0.57	0.75
Rassf5	0	0	0	0	0	0	0	0	5	1	0	0	NaN	0.32	0.63
Rassf6	0.00015	0.00012	9.4e-05	5.3e-05	2.6e-05	4.5e-05	5.4e-05	3.1e-05	46	15	1	1	2.1	0.15	0.53
Rassf7	0.00012	0.00013	0	8.4e-05	2e-05	3.6e-05	0	8.3e-05	49	27	0	1	2.1	0.42	0.67
Raver1	3.7e-05	1e-05	0	0	1.1e-05	2.4e-05	0	0	20	2	0	0	1.2	0.14	0.53
Rb1	8.7e-05	3.1e-05	0	5.2e-05	3.2e-05	1.7e-05	0	8.7e-05	9	12	0	1	2.1	0.63	0.77
Rb1cc1	0.00022	3e-05	0	0.00014	8.8e-05	1.5e-05	0	0.00022	11	14	0	1	2.2	0.38	0.66
Rbak	2.7e-05	2.7e-06	0	0	1.9e-05	2.7e-06	0	0	4	1	0	0	1.1	0.19	0.53
Rbakdn	0	0	3.9e-05	0	0	0	3.9e-05	0	0	0	1	0	3	0.012	0.14
Rbbp4	8.5e-05	6.8e-05	6.1e-05	0.00014	3.1e-05	2.3e-05	6.1e-05	0.00014	47	12	1	1	2.7	0.0019	0.092
Rbbp5	9.9e-06	2.2e-05	3.6e-05	3.6e-05	7.6e-06	1.5e-05	3.6e-05	3.6e-05	6	7	1	1	2.9	0.49	0.71
Rbbp6	0.00012	0.00012	6.2e-05	0	2.6e-05	3.7e-05	5.4e-05	0	44	23	1	0	1.8	0.56	0.75
Rbbp7	0.00012	9.8e-05	0	0	1.5e-05	5.4e-05	0	0	54	11	0	0	1.4	0.11	0.49
Rbbp8	5.6e-05	1.8e-05	0	0	3e-05	1.4e-05	0	0	6	4	0	0	1.2	0.55	0.74
Rbbp9	5.5e-06	5.5e-06	0	0	3.5e-06	5.5e-06	0	0	3	2	0	0	1.5	0.64	0.77
Rbck1	6.8e-05	4.5e-05	8.1e-05	0	1.4e-05	2.1e-05	4.7e-05	0	43	14	2	0	2.1	0.29	0.62
Rbfa	5e-05	5.8e-05	0	0	1e-05	3e-05	0	0	26	7	0	0	1.5	0.89	0.92
Rbfox2	4.8e-05	6.2e-06	0	0	1.3e-05	2.5e-05	0	0	18	3	0	0	1.1	0.15	0.53
Rbks	4.5e-05	7e-06	0	1e-05	1.2e-05	1.4e-05	0	4.5e-05	18	6	0	1	1.6	0.15	0.53
Rbl1	0	8.1e-06	3.9e-05	9.2e-05	0	3.9e-05	3.9e-05	6.6e-05	0	5	1	2	3.6	7.8e-05	0.011
Rbl2	7.1e-06	1.1e-05	0	0	3.5e-06	8.2e-06	0	0	5	4	0	0	1.6	0.81	0.87
Rbm10	9.6e-06	2.5e-05	0.00011	0	1e-05	3.5e-05	7.4e-05	0	17	8	2	0	2.7	0.18	0.53
Rbm12	5.8e-06	0	0	0	3.5e-06	0	0	0	3	0	0	0	1	0.44	0.67
Rbm12b1	3.1e-06	0	0	0	3.1e-06	0	0	0	1	0	0	0	1	0.66	NaN
Rbm12b2	9.4e-06	5.5e-06	0	0	5.8e-06	6.3e-06	0	0	3	3	0	0	1.4	0.66	0.77
Rbm14	4e-05	6.7e-05	0	0	1.1e-05	3.3e-05	0	0	19	5	0	0	1.6	0.44	0.67
Rbm15	0	0	0	0	0	0	0	0	5	1	0	1	NaN	0.15	0.53
Rbm15b	6.4e-05	2.6e-05	0	0	2.7e-05	2.6e-05	0	0	10	1	0	0	1.3	0.51	0.73
Rbm17	6.3e-05	2e-05	0.00014	0	2.1e-05	1.9e-05	0.00014	0	49	7	1	0	2.3	0.012	0.14
Rbm18	6.2e-05	0.00012	0	0	1.7e-05	6.4e-05	0	0	21	7	0	0	1.7	0.73	0.82
Rbm19	1.7e-05	2.1e-05	0	0	7.9e-06	2.1e-05	0	0	7	2	0	0	1.5	0.78	0.87
Rbm20	0	0	0	0	0	0	0	0	0	0	0	0	NaN	NaN	NaN
Rbm22	6.2e-05	9.1e-05	0	0	1.6e-05	4.9e-05	0	0	24	7	0	0	1.6	0.66	0.77
Rbm25	0.00018	0.00021	0.00011	0.00012	2.7e-05	6.5e-05	7.5e-05	8.3e-05	61	31	2	2	2.3	0.73	0.83
Rbm26	3.9e-05	9.8e-06	7.4e-06	0	2.1e-05	1.4e-05	2.9e-05	0	6	9	1	0	1.4	0.61	0.77
Rbm27	2.8e-05	2e-05	0	0	1.1e-05	1.3e-05	0	0	10	8	0	0	1.4	0.57	0.75
Rbm28	6e-05	4.9e-05	0	0	1.3e-05	3.1e-05	0	0	23	7	0	0	1.5	0.51	0.73
Rbm3	5.7e-05	4.7e-05	0	2e-05	1.4e-05	2.4e-05	0	2.4e-05	19	11	0	1	1.9	0.59	0.76
Rbm33	2.4e-05	7.3e-05	0	0	9.1e-06	3.5e-05	0	0	11	9	0	0	1.8	0.5	0.72
Rbm34	6.7e-05	5.6e-05	0	0	1.6e-05	4.1e-05	0	0	23	6	0	0	1.5	0.74	0.84
Rbm38	0.00035	0.00024	9e-05	0	4.1e-05	6.5e-05	9e-05	0	80	41	2	0	1.6	0.23	0.57
Rbm39	0.00026	0.00025	0.0002	0.00043	4.9e-05	7.1e-05	0.00013	0.00033	91	49	3	2	2.7	0.45	0.68
Rbm3os	2.8e-06	0	0	0	2.8e-06	0	0	0	1	0	0	0	1	0.66	NaN
Rbm4	5.5e-06	7e-06	0	0	2.9e-06	7e-06	0	0	4	1	0	0	1.6	0.82	0.88
Rbm42	0.0001	0.00011	3.9e-05	0.00018	2.6e-05	4.7e-05	3.9e-05	0.00018	59	24	1	1	2.7	0.59	0.76
Rbm43	4.9e-05	4.2e-05	0.00011	0	3.4e-05	3.9e-05	5.4e-05	0	6	6	1	0	2.3	0.087	0.44
Rbm45	9.7e-07	6.6e-05	0	0	9.7e-07	4.6e-05	0	0	1	4	0	0	2	0.016	0.17
Rbm47	0.00012	0.00019	2.7e-05	0.00011	2.6e-05	4.6e-05	2.7e-05	7.9e-05	41	42	1	2	2.3	0.34	0.66
Rbm48	0	0	0	0	0	0	0	0	4	3	0	0	NaN	0.37	0.66
Rbm4b	0.0001	6.8e-05	0	0	2.4e-05	3.3e-05	0	0	34	8	0	0	1.4	0.58	0.75
Rbm5	0.00017	0.00025	6.8e-05	4.9e-05	4.8e-05	7e-05	4.1e-05	3.2e-05	44	45	2	2	2	0.35	0.66
Rbm6	3e-05	2.9e-05	7.8e-05	0	2.3e-05	2.5e-05	5.5e-05	0	17	8	2	0	2.4	0.2	0.53
Rbm6ps1	0	1.8e-05	0	0	0	1e-05	0	0	0	3	0	0	2	0.81	0.87
Rbm7	0.0001	0.00012	0	0	1.5e-05	5.6e-05	0	0	45	13	0	0	1.5	0.65	0.77
Rbm8a	0.00011	7.5e-05	0.00015	0.00034	3.5e-05	4.2e-05	9.3e-05	0.00023	83	27	3	3	3.1	0.19	0.53
Rbm8a2	2.7e-05	1.4e-05	0	0	8.6e-06	9.9e-06	0	0	15	2	0	0	1.3	0.6	0.77
Rbms1	1.6e-06	1e-05	0	0	1.6e-06	1e-05	0	0	1	1	0	0	1.9	0.19	0.53
Rbms2	3.7e-05	2.2e-05	0	0	1.1e-05	1.6e-05	0	0	18	7	0	0	1.4	0.73	0.82
Rbms3	1.6e-05	2.7e-05	0	0	1.2e-05	1.5e-05	0	0	2	6	0	0	1.6	0.42	0.67
Rbmx	3.8e-05	2.6e-05	7.5e-05	0	1.4e-05	2.4e-05	7.5e-05	0	31	6	1	0	2.3	0.39	0.67
Rbmx2	2.5e-05	3.2e-05	0	0	6.8e-06	2e-05	0	0	15	5	0	0	1.6	0.89	0.92
Rbmx2ps	0	3.8e-06	0	0	0	3.8e-06	0	0	0	1	0	0	2	0.96	NaN
Rbmxl1	6.3e-06	3.4e-06	9.1e-05	0	1.9e-05	2e-05	9.1e-05	0	36	6	1	0	2.8	0.19	0.53
Rbp1	0	0	0	0	0	0	0	0	0	0	0	0	NaN	NaN	NaN
Rbp2	4.1e-05	5.2e-05	3.4e-05	0.00011	2e-05	3.5e-05	3.2e-05	0.0001	36	13	1	1	2.9	0.75	0.84
Rbp4	4.8e-06	0	0	0	2.8e-06	0	0	0	3	0	0	0	1	0.44	NaN
Rbp7	2.5e-05	3e-05	0	0	7.1e-06	3e-05	0	0	13	1	0	0	1.5	0.37	0.66
Rbpj	2.9e-05	0	0	2.4e-05	2.2e-05	0	0	2.4e-05	4	0	0	1	2.3	0.014	0.16
Rbpms	1.4e-05	3.6e-05	0.00025	0.00019	4.1e-05	4.5e-05	0.00014	0.00011	6	13	3	3	3.3	0.034	0.25
Rbpsuhrs3	0	8.9e-06	0	0	0	6.6e-06	0	0	0	2	0	0	2	0.89	0.92
Rbsn	9.2e-06	1.1e-05	0	0	5.7e-06	7.6e-06	0	0	4	4	0	0	1.5	0.81	0.87
Rbx1	0.00038	0.00032	0.00063	0	4.9e-05	8.4e-05	0.00036	0	101	40	3	0	2.2	0.11	0.5
Rc3h1	3.5e-05	8.5e-05	0	9.9e-05	3.7e-05	2.3e-05	0	7.7e-05	12	17	0	2	2.7	0.13	0.53
Rc3h2	0.00011	0.00012	2.9e-05	4.9e-05	4.2e-05	3.1e-05	2.9e-05	3.3e-05	13	25	1	2	2.1	0.61	0.77
Rcan1	0	0	0	0	0	0	0	0	8	2	1	0	NaN	0.2	0.53
Rcan3	1.6e-05	3e-05	0	0	1.2e-05	3e-05	0	0	5	2	0	0	1.6	0.96	0.96
Rcbtb1	5.7e-05	8.6e-05	0	0	2.6e-05	2.8e-05	0	0	23	11	0	0	1.6	0.086	0.44
Rcbtb2	4.8e-05	1.5e-05	8.3e-05	0	2.7e-05	1.3e-05	5.9e-05	0	22	6	2	0	2.2	0.064	0.37
Rcc1	1.2e-05	3.7e-05	0	6e-05	8.3e-06	3.6e-05	0	6e-05	10	4	0	1	3	0.38	0.67
Rcc2	0.00016	0.00017	0	0	3.2e-05	9.2e-05	0	0	49	12	0	0	1.5	0.24	0.58
Rccd1	0	0	0	0	0	0	0	0	2	2	0	0	NaN	0.53	0.73
Rce1	9.8e-05	2.9e-05	0	0	1.9e-05	3.8e-05	0	0	35	4	0	0	1.2	0.09	0.45
Rchy1	4.1e-05	3.6e-05	0.0002	0	3e-05	4.6e-05	0.00015	0	53	14	2	0	2.6	0.34	0.66
Rcl1	3.1e-05	2.6e-05	0	0	9e-06	1.5e-05	0	0	14	3	0	0	1.5	0.91	0.94
Rcn1	3.5e-05	3.8e-06	0	0	2.9e-05	3.8e-06	0	0	5	1	0	0	1.1	0.19	0.53
Rcn2	7.4e-05	1.1e-05	5.2e-05	4.5e-05	2.3e-05	1e-05	7.4e-05	6.3e-05	24	4	1	1	2.4	0.072	0.39
Rcor1	9.7e-05	6.8e-05	0.00011	0	3.7e-05	2.3e-05	0.00011	0	14	17	1	0	2.1	0.58	0.75
Rcor2	2.7e-06	0	0	0	2.1e-06	0	0	0	2	0	0	0	1	0.53	NaN
Rcor3	0.00012	1.9e-05	5.4e-05	6.6e-05	8.2e-05	8.7e-06	5.4e-05	6.6e-05	8	5	1	1	2.3	0.23	0.57
Rdh1	0	0	0	0	0	0	0	0	0	0	0	0	NaN	NaN	NaN
Rdh10	0	0	0	0	0	0	0	0	4	6	0	0	NaN	0.37	0.66
Rdh11	1.8e-05	1.8e-05	0	2.4e-05	1e-05	1.5e-05	0	2.4e-05	7	4	0	1	2.5	0.38	0.67
Rdh13	0	0	0	0	0	0	0	0	6	3	0	0	NaN	0.27	0.6
Rdh14	7.6e-05	4e-05	0	0	1.3e-05	3.8e-05	0	0	34	6	0	0	1.3	0.14	0.53
Rdh5	0.00014	0.00016	0.00024	0.00013	0.00012	4.1e-05	0.00013	0.0001	3	26	4	2	2.5	0.43	0.67
Rdh7	3.8e-06	1.3e-05	0	0	2.2e-06	1.1e-05	0	0	3	3	0	0	1.8	0.15	0.53
Rdm1	3.6e-05	7.7e-06	0	0	1e-05	1.5e-05	0	0	14	7	0	0	1.2	0.27	0.6
Rdx	7.7e-06	1.5e-05	6.7e-05	0	2.8e-05	2.4e-05	6.7e-05	0	3	5	1	0	2.7	0.14	0.53
Rec114	2.7e-05	3.4e-06	0	0	2.7e-05	3.4e-06	0	0	1	1	0	0	1.1	0.2	0.53
Rec8	4.7e-06	0	0	0	3.4e-06	0	0	0	2	0	0	0	1	0.53	NaN
Recql	3.7e-06	7.5e-06	2.9e-05	0	5.6e-06	1.3e-05	2.9e-05	0	7	3	1	0	2.6	0.42	0.67
Recql4	2.6e-06	0	0	0	2.6e-06	0	0	0	1	0	0	0	1	0.66	NaN
Recql5	0	0	0	0	0	0	0	0	2	1	0	0	NaN	0.53	NaN
Reep1	0	2.5e-05	0	0	0	1.6e-05	0	0	0	3	0	0	2	0.81	0.87
Reep3	4.5e-05	3.4e-05	5.1e-05	9.7e-05	3.9e-05	2e-05	5.1e-05	7e-05	20	14	1	2	2.9	0.49	0.72
Reep4	5.2e-05	2.7e-05	0	5e-05	2e-05	1.4e-05	0	5e-05	16	7	0	1	2.4	0.6	0.77
Reep5	0.00085	0.0016	0.0023	0.002	0.00014	0.00017	0.00066	0.00039	97	117	11	10	2.8	0.0018	0.091
Reep6	4.4e-05	0.00013	0	4.4e-05	9.3e-06	4.3e-05	0	4.4e-05	24	21	0	1	2.2	0.073	0.39
Reg1	0.00013	0.00013	0	0	0.0001	0.00012	0	0	18	4	0	0	1.5	0.86	0.91
Reg3a	1.7e-05	3.2e-05	0	0	7.4e-06	1.9e-05	0	0	8	3	0	0	1.6	0.3	0.63
Reg3b	0.00034	0.00027	3.5e-05	7.8e-05	8.4e-05	0.00011	4.5e-05	0.0001	64	27	1	1	1.8	0.57	0.75
Reg3g	0.00044	0.00016	0.00014	0	0.00011	0.00017	0.00041	0	65	13	1	0	1.6	0.026	0.2
Reg4	6e-05	7.5e-05	4.9e-05	0.00011	2.5e-05	2.4e-05	2.4e-05	3.7e-05	12	14	1	2	2.7	0.15	0.53
Rel	1.4e-06	1.5e-05	0	0	1.4e-06	1.3e-05	0	0	1	3	0	0	1.9	0.19	0.53
Rela	2.7e-05	1.3e-05	0	0	9e-06	1.6e-05	0	0	12	4	0	0	1.3	0.8	0.87
Relb	2.8e-05	8.8e-05	2.9e-05	0.00027	2.5e-05	4.5e-05	2.9e-05	0.00027	15	21	1	1	3.3	0.34	0.66
Rell1	6e-05	3.6e-05	0	0	1.8e-05	2.2e-05	0	0	11	11	0	0	1.4	0.38	0.67
Rell2	0	0	0	0	0	0	0	0	0	0	0	0	NaN	NaN	NaN
Reln	0	3.9e-06	0	0	0	3.9e-06	0	0	0	1	0	0	2	0.96	NaN
Ren1	0	7e-06	0	0	0	7e-06	0	0	0	1	0	0	2	0.024	0.19
Renbp	4.3e-06	0	0	0	3.2e-06	0	0	0	2	0	0	0	1	0.53	NaN
Rep15	0	2.6e-05	0	0	0	2.6e-05	0	0	0	1	0	0	2	0.024	0.19
Repin1	8.2e-06	0	0	0	3.7e-06	0	0	0	5	0	0	0	1	0.32	0.63
Reps1	2.5e-05	1.8e-05	0	6.6e-05	2.5e-05	1.5e-05	0	6.6e-05	8	6	0	1	3	0.61	0.77
Reps2	4.9e-06	5.6e-06	6.6e-05	0	2e-05	2.5e-05	6.6e-05	0	8	3	1	0	2.8	0.41	0.67
Rer1	0.00029	0.00017	0.00017	0.00021	4.5e-05	4e-05	0.0001	0.00015	85	31	2	2	2.3	0.13	0.53
Rere	0.00019	0.0002	6.8e-05	7.1e-05	5.2e-05	3.5e-05	3.3e-05	5.1e-05	31	37	2	1	2	0.42	0.67
Resp18	0	1.3e-05	0	0	0	1.3e-05	0	0	0	2	0	0	2	0.024	0.19
Rest	5.2e-05	4.6e-05	0	0	2.2e-05	2.2e-05	0	0	13	11	0	0	1.5	0.44	0.67
Retsat	2.9e-05	0	5.8e-05	0	2e-05	0	5.8e-05	0	16	0	1	0	2.3	0.018	0.18
Rev1	3.9e-05	4.1e-05	0	0	1.8e-05	3.3e-05	0	0	6	3	0	0	1.5	0.52	0.73
Rev3l	0	0	0	0	0	0	0	0	5	2	0	0	NaN	0.32	0.63
Rexo1	1.6e-05	2.5e-05	0	3.1e-05	6.2e-06	1.4e-05	0	3.1e-05	13	8	0	1	2.6	0.64	0.77
Rexo2	0.00015	4.5e-05	0	0.00013	2.3e-05	2.2e-05	0	0.0001	48	13	0	2	2.3	0.026	0.2
Rexo4	5.2e-05	4.2e-05	0	0	1.3e-05	2e-05	0	0	18	8	0	0	1.4	0.22	0.56
Rfc1	4.8e-05	3.9e-05	3.1e-05	0.00014	4.6e-05	1.7e-05	3.1e-05	0.00011	18	8	1	2	3	0.054	0.34
Rfc2	7.5e-05	6.4e-05	3.9e-05	0	1.5e-05	2.9e-05	4.6e-05	0	34	14	1	0	1.8	0.55	0.74
Rfc3	4.4e-05	2.5e-05	0	0	1e-05	2.6e-05	0	0	22	3	0	0	1.4	0.29	0.62
Rfc4	7.6e-05	2.6e-05	0	0	2.2e-05	2.6e-05	0	0	24	1	0	0	1.3	0.083	0.43
Rfc5	2.4e-05	2.7e-05	0	7.6e-05	1.8e-05	2.2e-05	0	7.6e-05	17	9	0	1	3	0.62	0.77
Rfesd	2.7e-05	1.8e-05	0	0	1e-05	1.3e-05	0	0	13	4	0	0	1.4	0.39	0.67
Rffl	0	0	0	0	0	0	0	0	8	2	0	0	NaN	0.2	0.53
Rfk	8.2e-05	8.4e-05	0.00017	0	2.8e-05	3.9e-05	9e-05	0	41	23	3	0	2.3	0.15	0.53
Rfng	2.7e-05	8.5e-06	9.9e-05	5.6e-05	3.5e-05	9.1e-06	7.1e-05	3.8e-05	15	3	2	2	3	0.019	0.19
Rft1	2.4e-05	4.4e-06	0	0.00018	9.1e-05	4.4e-06	0	0.00018	4	1	0	1	3.6	0.12	0.51
Rftn1	3.5e-05	4.4e-06	0	0	3.5e-05	4.4e-06	0	0	2	1	0	0	1.1	0.2	0.53
Rftn2	0	1.1e-05	0	0	0	1.1e-05	0	0	0	2	0	0	2	0.024	0.19
Rfwd2	9.7e-05	6.8e-05	0	0	2e-05	3.4e-05	0	0	33	15	0	0	1.4	0.44	0.67
Rfwd3	0	0	0	0	0	0	0	0	8	2	0	1	NaN	0.2	0.53
Rfx1	4e-06	4.4e-06	2.4e-05	0	1.2e-05	1.4e-05	2.4e-05	0	4	2	1	0	2.6	0.2	0.53
Rfx2	0	0	0	0	0	0	0	0	1	1	0	0	NaN	0.66	NaN
Rfx3	0	0	0	0	0	0	0	0	4	1	0	1	NaN	0.15	0.53
Rfx5	0	0	0	0	0	0	0	0	2	1	0	1	NaN	0.15	0.53
Rfx7	1.9e-05	2.4e-05	0	7.8e-05	3.8e-05	1.1e-05	0	7.8e-05	8	6	0	1	3.1	0.23	0.57
Rfxank	0	0	0	0	0	0	0	0	9	2	1	0	NaN	0.17	0.53
Rfxap	5.2e-05	3.8e-05	0	0	1.8e-05	2e-05	0	0	16	5	0	0	1.4	0.41	0.67
Rgcc	2.3e-05	0	0	0	1e-05	0	0	0	10	0	0	0	1	0.15	0.53
Rgl1	0	2.2e-06	0	0	0	2.2e-06	0	0	0	1	0	0	2	0.96	NaN
Rgl2	4e-05	4.8e-05	0.00012	0	2.7e-05	3.1e-05	9.4e-05	0	21	14	2	0	2.4	0.57	0.75
Rgl3	0	5.8e-06	0	0	0	5.8e-06	0	0	0	1	0	0	2	0.96	0.96
Rgma	0	0	0	0	0	0	0	0	5	2	0	0	NaN	0.32	0.63
Rgmb	2.3e-05	7e-06	3.8e-05	0	1.1e-05	7.9e-06	3.8e-05	0	16	3	1	0	2.2	0.2	0.53
Rgn	1.4e-05	7.4e-06	0	0	7.3e-06	7.4e-06	0	0	6	1	0	0	1.4	0.87	0.92
Rgp1	2.6e-05	4e-05	0	0	1.6e-05	1.5e-05	0	0	3	11	0	0	1.6	0.33	0.65
Rgs1	0	5e-06	0.00013	0	0	5e-06	0.00013	0	0	1	1	0	3	0.19	0.53
Rgs11	0	0	0	0	0	0	0	0	1	3	0	0	NaN	0.66	0.77
Rgs12	1.4e-05	1.5e-05	0	0	9.8e-06	1.5e-05	0	0	3	2	0	0	1.5	0.64	0.77
Rgs13	0.0015	0.0019	0.0019	0.0025	0.00026	0.00025	0.00053	0.00062	89	114	10	11	2.7	0.034	0.25
Rgs14	1.7e-05	1.2e-05	0	3.1e-05	1e-05	1.3e-05	0	3.1e-05	10	3	0	1	2.8	0.38	0.67
Rgs16	1.2e-05	0	0	0	7.2e-06	0	0	0	3	0	0	0	1	0.44	0.67
Rgs19	5.2e-05	0.0001	0	0	1.4e-05	2.1e-05	0	0	18	16	0	0	1.7	0.0025	0.11
Rgs2	0.00091	0.00066	0.00096	0.0004	0.00013	9.7e-05	0.00026	0.00018	66	76	9	4	2.3	0.11	0.5
Rgs22	0.00021	0.00029	7.2e-05	6.2e-05	6.9e-05	4.6e-05	5.2e-05	6.4e-05	12	49	3	2	2	0.047	0.31
Rgs3	5.3e-06	0	0	0	4e-06	0	0	0	2	0	0	0	1	0.53	0.73
Rgs4	0	0	6.8e-05	0	0	0	6.8e-05	0	0	0	1	0	3	0.012	0.14
Rgs8	1.1e-06	0	0	0	1.1e-06	0	0	0	1	0	0	0	1	0.66	NaN
Rgs9	0	1.5e-05	0	0	0	1.5e-05	0	0	0	1	0	0	2	0.024	0.19
Rgs9bp	0	0	0	0	0	0	0	0	0	0	0	0	NaN	NaN	NaN
Rhbdd1	0	0	0	0	0	0	0	0	3	1	0	0	NaN	0.44	NaN
Rhbdd2	1.2e-05	4.2e-05	2.9e-05	0	6.1e-06	1.9e-05	2.9e-05	0	4	9	1	0	2.2	0.24	0.57
Rhbdd3	2.3e-05	3.4e-05	0	0	6.6e-06	1.8e-05	0	0	13	4	0	0	1.6	0.4	0.67
Rhbdf1	4.4e-05	0.0001	3.4e-05	6.2e-05	2.3e-05	3.3e-05	3.4e-05	6.2e-05	6	18	1	1	2.5	0.37	0.66
Rhbdf2	2.8e-05	3.8e-05	0	0	2.2e-05	2.3e-05	0	0	4	3	0	0	1.6	0.05	0.32
Rhbdl2	0	0	0	0	0	0	0	0	2	1	0	0	NaN	0.53	NaN
Rhbg	0	0	0	0	0	0	0	0	1	1	0	0	NaN	0.66	0.77
Rhd	0	0	0	0	0	0	0	0	0	0	0	0	NaN	NaN	NaN
Rheb	0.00017	0.00019	0.00015	0	1.9e-05	5.4e-05	0.00015	0	65	25	1	0	2	0.39	0.67
Rhebl1	1.9e-05	0	0	0	1.1e-05	0	0	0	5	0	0	0	1	0.32	0.63
Rhno1	1.9e-05	1.8e-05	3.4e-05	0	9.3e-06	1.5e-05	3.4e-05	0	14	5	1	0	2.2	0.32	0.64
Rhoa	0.00017	0.00027	0.0002	0.00039	2.8e-05	6e-05	0.00014	0.00024	73	51	2	4	2.8	0.033	0.24
Rhob	5.3e-05	1.5e-05	0	0	1.8e-05	9.9e-06	0	0	15	4	0	0	1.2	0.077	0.41
Rhobtb1	1.9e-06	0	0	0	1.9e-06	0	0	0	1	0	0	0	1	0.66	NaN
Rhobtb2	7.9e-06	0	0	0	5.6e-06	0	0	0	2	0	0	0	1	0.53	0.73
Rhobtb3	3e-06	0	0	0	2.3e-06	0	0	0	2	0	0	0	1	0.53	NaN
Rhoc	9.9e-05	0.00027	8.9e-05	0.00014	2e-05	7e-05	8.9e-05	0.00014	36	30	1	1	2.5	0.011	0.14
Rhof	5.5e-06	0	0	0	4.2e-06	0	0	0	2	0	0	0	1	0.53	0.73
Rhog	0.00012	0.00023	0.00023	0.00075	6.5e-05	7.7e-05	9.1e-05	0.00022	39	49	5	7	3.2	0.077	0.41
Rhoh	6.7e-06	0	0	0	6.7e-06	0	0	0	1	0	0	0	1	0.66	0.77
Rhoq	1e-05	3e-05	0.00016	2.4e-05	2.2e-05	4.2e-05	9.1e-05	2.4e-05	7	9	3	1	2.9	0.058	0.35
Rhot1	1.9e-05	5.8e-05	0	0	7.9e-06	4.7e-05	0	0	8	4	0	0	1.8	0.73	0.82
Rhot2	8.3e-06	2.2e-05	0	0	3.2e-06	2.2e-05	0	0	7	1	0	0	1.7	0.8	0.87
Rhou	1.1e-05	2.4e-05	0	0	6.1e-06	1.7e-05	0	0	4	2	0	0	1.7	0.25	0.59
Rhov	1.3e-06	0	0	0	1.3e-06	0	0	0	1	0	0	0	1	0.66	NaN
Rhpn2	8.2e-05	6.5e-05	0	0	2.4e-05	4.4e-05	0	0	11	2	0	0	1.4	0.19	0.53
Ribc1	0	0	0	0	0	0	0	0	2	1	0	0	NaN	0.53	0.73
Ric1	0	7.9e-06	6.8e-05	0.0001	0	3.8e-05	6.8e-05	0.0001	0	3	1	1	3.5	0.024	0.19
Ric8	0.00023	0.00019	0	0.00022	6e-05	4.9e-05	0	3.1e-05	15	12	0	1	2.3	0.096	0.46
Ric8b	7.3e-05	5.9e-05	0	0	3.6e-05	3.8e-05	0	0	5	2	0	0	1.4	0.19	0.53
Rictor	3.6e-05	9e-06	0	0	2e-05	1.6e-05	0	0	6	6	0	0	1.2	0.65	0.77
Rif1	0	0	0	0	0	0	0	0	5	4	0	0	NaN	0.32	0.63
Riiad1	0.00011	0	0	0	0.00011	0	0	0	1	0	0	0	1	0.012	0.14
Rilp	2.8e-06	0	0	0	2e-06	0	0	0	2	0	0	0	1	0.53	NaN
Rilpl1	0	4.2e-06	0	0	0	4.2e-06	0	0	0	1	0	0	2	0.024	NaN
Rilpl2	0.00013	0.00011	0	6.2e-05	2e-05	4.1e-05	0	6.9e-05	52	18	0	1	2	0.78	0.87
Rimbp2	0	1.5e-05	0	0	0	1.5e-05	0	0	0	2	0	0	2	0.024	0.19
Rimbp3	0	0	0	0	0	0	0	0	0	0	0	0	NaN	NaN	NaN
Rims2	0.00023	2.3e-05	0	2.4e-05	0.00015	9.7e-06	0	2.4e-05	3	6	0	1	1.3	0.054	0.34
Rin1	9e-07	0	0	0	9e-07	0	0	0	1	0	0	0	1	0.66	NaN
Rin2	0	0	0	0	0	0	0	0	3	3	0	0	NaN	0.44	0.67
Rin3	0	0	0	0	0	0	0	0	3	1	0	0	NaN	0.44	NaN
Ring1	4.3e-05	9.3e-05	0	0	9.7e-06	8.3e-05	0	0	21	3	0	0	1.7	0.35	0.66
Rinl	0.00014	1.4e-05	0	0	0.00011	7.3e-06	0	0	5	4	0	0	1.1	0.12	0.52
Rint1	0	0	0	0	0	0	0	0	9	2	0	0	NaN	0.17	0.53
Riok1	0.00012	3.6e-05	0	0	4.5e-05	2.3e-05	0	0	14	6	0	0	1.2	0.36	0.66
Riok3	0.00012	9.7e-05	0	6.5e-05	3.8e-05	6.5e-05	0	7.8e-05	25	14	0	1	2	0.5	0.72
Ripk1	2.8e-05	5.1e-05	0	0.00011	2.9e-05	2.6e-05	0	0.00011	8	15	0	1	3	0.088	0.44
Ripk2	1.9e-06	0	0	0	1.9e-06	0	0	0	1	0	0	0	1	0.66	NaN
Ripk3	0.00016	7.7e-05	4.3e-05	8.8e-05	5.2e-05	3.6e-05	5.5e-05	9e-05	18	25	2	3	2.2	0.71	0.81
Ripk4	6.6e-05	4.4e-05	0	6.3e-05	3.1e-05	3.3e-05	0	6.6e-05	5	5	0	1	2.3	0.6	0.77
Rit1	5.6e-05	3.7e-05	0.00014	0	3.2e-05	4.2e-05	0.00014	0	19	8	1	0	2.4	0.64	0.77
Rita1	1.4e-05	0	0	0	6.5e-06	0	0	0	6	0	0	0	1	0.27	0.6
Rlf	0	0	0	0	0	0	0	0	3	6	1	1	NaN	0.44	0.67
Rlim	4.9e-05	5.1e-05	6.8e-05	2.4e-05	2.8e-05	2.6e-05	6.8e-05	2.4e-05	13	12	1	1	2.3	0.86	0.92
Rmdn1	5.6e-05	9.2e-05	3e-05	0	1.2e-05	2.5e-05	3e-05	0	30	24	1	0	1.9	0.022	0.19
Rmdn2	0	3.6e-06	0	0	0	3.6e-06	0	0	0	1	0	0	2	0.96	NaN
Rmdn3	3.1e-05	2.4e-05	3.3e-05	0	1.4e-05	1.4e-05	3.3e-05	0	9	6	1	0	2	0.61	0.77
Rmi1	2.7e-05	3.8e-05	0	0	1.5e-05	2.4e-05	0	0	11	4	0	0	1.6	0.15	0.53
Rmi2	1.5e-05	2.1e-05	0	0	9e-06	1.6e-05	0	0	6	2	0	0	1.6	0.49	0.71
Rmnd1	5.9e-05	3.1e-05	0	0.00016	4.5e-05	3.6e-05	0	0.00016	15	7	0	1	3	0.28	0.61
Rmnd5a	6.1e-05	5.4e-05	2.8e-05	0	1.8e-05	2.2e-05	3.1e-05	0	15	14	1	0	1.8	0.73	0.83
Rmnd5b	2.5e-05	1.7e-05	6.8e-05	6.6e-05	2.8e-05	1.9e-05	6.8e-05	6.6e-05	15	7	1	1	3	0.69	0.79
Rmrp	0.00013	0	0	0	0.00013	0	0	0	1	0	0	0	1	0.012	0.14
Rn18srs5	0.0011	0.00056	0.00069	0.00078	0.00042	6.5e-05	0.0003	0.0002	8	62	8	8	2.4	0.54	0.73
Rn7s1	0.00023	0.00012	9.7e-05	8.7e-05	0.00023	3.7e-05	7.2e-05	8.7e-05	1	19	2	1	2.1	0.84	0.9
Rn7s6	0.00011	6.9e-06	0	0	0.00011	5.1e-06	0	0	1	2	0	0	1.1	0.41	0.67
Rn7sk	0.00016	7.4e-05	0.00012	2.4e-05	0.00013	2.9e-05	7.3e-05	2.4e-05	2	11	3	1	2	0.46	0.69
Rnase1	9.3e-06	8.8e-06	0	0	4.3e-06	9e-06	0	0	5	2	0	0	1.5	0.96	0.96
Rnase12	0	0	0	0	0	0	0	0	0	0	0	0	NaN	NaN	NaN
Rnase4	0.00011	3.5e-05	4.7e-05	0	1.9e-05	3.1e-05	0.00011	0	35	8	1	0	1.7	0.092	0.46
Rnase6	0	5.5e-06	0	0	0	5.5e-06	0	0	0	2	0	0	2	0.024	0.19
Rnaseh1	4.6e-05	5.6e-06	0	0	1.2e-05	5.6e-06	0	0	19	1	0	0	1.1	0.12	0.52
Rnaseh2a	0.00012	2.1e-05	3.2e-05	0	3.2e-05	4.7e-05	0.00012	0	33	3	1	0	1.5	0.021	0.19
Rnaseh2b	3.9e-05	2.5e-05	0	0	1.1e-05	2.2e-05	0	0	16	4	0	0	1.4	0.85	0.91
Rnaseh2c	0.00013	9e-05	2.4e-05	0	2.3e-05	3.5e-05	2.4e-05	0	51	7	1	0	1.6	0.018	0.18
Rnasel	0.00022	0.00021	0.0002	0.00013	7.7e-05	4.8e-05	0.00014	9.4e-05	22	41	3	2	2.3	0.55	0.74
Rnaset2a	0.00044	0.00038	0.00052	0.00039	6.2e-05	6e-05	0.00017	0.00017	69	72	8	6	2.5	0.017	0.18
Rnaset2b	0.00014	0.00014	0.00037	0.00016	3.9e-05	5.5e-05	0.00014	9.6e-05	59	39	6	3	2.7	0.041	0.28
Rnd1	9.6e-07	0	0	0	9.6e-07	0	0	0	1	0	0	0	1	0.66	NaN
Rnd2	0	0	0	0	0	0	0	0	3	1	0	0	NaN	0.44	0.67
Rnd3	4.9e-05	2.7e-05	8.2e-05	0	4.9e-05	1.3e-05	6.1e-05	0	4	6	2	0	2.2	0.21	0.54
Rnf10	0.00014	0.00014	7.8e-05	0	3.2e-05	3.5e-05	4.2e-05	0	40	26	2	0	1.8	0.52	0.73
Rnf103	6.9e-05	7.1e-05	3.4e-05	0	1.7e-05	2.4e-05	3.4e-05	0	20	18	1	0	1.8	0.34	0.65
Rnf11	2.8e-05	2.5e-05	3.2e-05	0	1e-05	1.2e-05	3.2e-05	0	17	7	1	0	2.1	0.21	0.54
Rnf111	5.1e-05	3.4e-05	9.9e-05	0	4.6e-05	2.2e-05	9.9e-05	0	10	8	1	0	2.3	0.49	0.72
Rnf113a1	1.5e-05	5.5e-06	0	0	6.3e-06	8.2e-06	0	0	7	4	0	0	1.3	0.74	0.83
Rnf113a2	3.3e-05	3.6e-05	0	0	1.2e-05	2e-05	0	0	14	4	0	0	1.5	0.49	0.72
Rnf114	0.00023	0.00014	6.6e-05	8.8e-05	5.1e-05	3.8e-05	3.9e-05	5.1e-05	33	17	1	1	2	0.16	0.53
Rnf115	8.3e-06	8.1e-06	0	0.0002	3.9e-05	5.8e-05	0	0.00017	28	8	0	2	3.8	0.015	0.16
Rnf121	8.8e-05	8.6e-05	0	0.00012	2.9e-05	3e-05	0	6.2e-05	21	11	0	1	2.5	0.77	0.86
Rnf122	0.00011	3.4e-05	0	0	5.7e-05	3.4e-05	0	0	8	2	0	0	1.2	0.19	0.53
Rnf123	0	0	0	0	0	0	0	0	13	0	1	0	NaN	0.012	0.14
Rnf125	0	0	0	0	0	0	0	0	5	1	0	0	NaN	0.32	0.63
Rnf126	8.5e-05	0.00014	0	0	1.4e-05	0.00011	0	0	43	5	0	0	1.6	0.18	0.53
Rnf128	0.00024	0.00022	0.00034	8.7e-05	4.5e-05	5.4e-05	0.00012	8.7e-05	66	46	6	1	2.3	0.25	0.59
Rnf13	1.5e-05	1.3e-05	0.00015	3.1e-05	4.4e-05	3.4e-05	8.1e-05	3.1e-05	20	8	3	1	2.9	0.014	0.16
Rnf130	0.00013	3.6e-05	6.8e-05	0	5.6e-05	2.2e-05	6.8e-05	0	13	7	1	0	1.7	0.73	0.82
Rnf135	3.2e-05	2.1e-05	0	0	1e-05	2.7e-05	0	0	15	2	0	0	1.4	0.27	0.6
Rnf138	2.7e-05	3.4e-05	0	6.8e-05	1.1e-05	3.6e-05	0	6.8e-05	27	5	0	1	2.9	0.38	0.67
Rnf139	3.3e-05	2.2e-05	0	0	1.4e-05	1.8e-05	0	0	9	5	0	0	1.4	0.59	0.76
Rnf14	5.1e-05	5.2e-05	3.8e-05	0	1.2e-05	2.1e-05	3.8e-05	0	21	13	1	0	1.9	0.57	0.75
Rnf141	3.6e-06	1e-05	0	5e-05	6.1e-06	2.3e-05	0	5e-05	9	4	0	1	3.5	0.37	0.66
Rnf145	1.1e-05	3.2e-05	3.1e-05	5e-05	5.3e-06	2.1e-05	3.1e-05	5e-05	11	9	1	1	3	0.2	0.53
Rnf146	5.8e-05	3e-05	0	0	1.2e-05	3.4e-05	0	0	28	3	0	0	1.3	0.14	0.53
Rnf149	4.9e-05	7.8e-05	0	0	9.5e-06	4.3e-05	0	0	26	6	0	0	1.6	0.82	0.89
Rnf150	1.2e-05	1.5e-05	0	0	8.1e-06	1.5e-05	0	0	4	1	0	0	1.6	0.82	0.88
Rnf152	3e-05	5e-05	0.00011	2.5e-05	4.4e-05	3.6e-05	0.00011	2.5e-05	3	7	1	1	2.6	0.63	0.77
Rnf157	0.00011	0.00016	0	0	6.8e-05	8.4e-05	0	0	4	2	0	0	1.6	0.19	0.53
Rnf166	2.9e-05	2.3e-05	4e-05	0	1.1e-05	1.6e-05	4e-05	0	19	6	1	0	2.1	0.42	0.67
Rnf167	0.00025	0.00015	0	0	5e-05	6.5e-05	0	0	34	9	0	0	1.4	0.013	0.15
Rnf168	1.1e-05	2.9e-05	2.4e-05	0	6.6e-06	1.8e-05	2.4e-05	0	3	5	1	0	2.2	0.61	0.77
Rnf169	0	0	0	0	0	0	0	0	5	3	1	0	NaN	0.32	0.63
Rnf170	0.00019	4.3e-05	0	0	8.6e-05	4.3e-05	0	0	10	2	0	0	1.2	0.0032	0.13
Rnf181	6.4e-05	7.2e-05	0.00029	5.5e-05	5.1e-05	5.6e-05	0.00015	3.7e-05	37	21	4	2	2.7	0.11	0.5
Rnf183	0	0	0	7.6e-05	0	0	0	7.6e-05	0	0	0	1	4	0.0074	0.14
Rnf185	0	0	0	0	0	0	0	0	5	5	0	0	NaN	0.32	0.63
Rnf186	0.0001	5.9e-05	0	0	1.9e-05	4.4e-05	0	0	38	8	0	0	1.4	0.18	0.53
Rnf187	0.00014	0.00012	0.00014	0	2.4e-05	4.5e-05	0.00014	0	46	16	1	0	2	0.83	0.89
Rnf19a	8.2e-05	3.9e-05	0	0	4.4e-05	2.6e-05	0	0	4	4	0	0	1.3	0.55	0.74
Rnf19b	9.2e-05	6.7e-05	3.3e-05	0.00021	9.5e-05	4.2e-05	3.1e-05	0.00012	9	13	1	3	2.9	0.34	0.66
Rnf2	5e-05	3.1e-05	0.00011	0	3.1e-05	3.7e-05	0.00011	0	16	5	1	0	2.3	0.32	0.63
Rnf20	5.4e-05	3.8e-05	3.7e-05	0	2e-05	1.7e-05	5.4e-05	0	11	13	1	0	1.9	0.52	0.73
Rnf213	3.7e-05	0.0002	0.00011	5.6e-05	1.7e-05	4.9e-05	6.1e-05	3.8e-05	13	35	3	2	2.5	0.051	0.32
Rnf214	0.00028	6.5e-05	8.2e-05	5.1e-05	0.00014	2.3e-05	6.1e-05	5.1e-05	9	11	2	1	1.8	0.27	0.6
Rnf215	1.1e-05	1.7e-05	4.8e-05	0	1.4e-05	2.2e-05	4.8e-05	0	6	5	1	0	2.5	0.5	0.72
Rnf216	0.00014	3.1e-05	6.8e-05	0	6.7e-05	1.3e-05	6.8e-05	0	11	8	1	0	1.7	0.13	0.53
Rnf217	5.2e-05	4.6e-05	0	0	3.3e-05	1.3e-05	0	0	5	12	0	0	1.5	0.37	0.66
Rnf219	0	0	0	0	0	0	0	0	4	1	0	0	NaN	0.37	0.66
Rnf220	0.00016	0.00011	3.1e-05	8.7e-05	3.2e-05	4.2e-05	3.1e-05	8.7e-05	14	7	1	1	2.1	0.81	0.88
Rnf24	0	0	0	0	0	0	0	0	4	6	2	0	NaN	0.25	0.59
Rnf25	1.5e-05	3e-05	0	0	5.5e-06	2.3e-05	0	0	9	4	0	0	1.7	0.4	0.67
Rnf26	2.4e-05	0	0	8.7e-05	3.3e-05	0	0	8.7e-05	8	0	0	1	3.4	0.014	0.16
Rnf31	6.9e-05	9.7e-05	0.00012	0	4.4e-05	2.9e-05	6.8e-05	0	4	13	1	0	2.2	0.14	0.53
Rnf32	0	0	0	0	0	0	0	0	7	1	0	0	NaN	0.23	0.57
Rnf34	4.9e-05	2.3e-05	0	0	1.3e-05	1.3e-05	0	0	23	5	0	0	1.3	0.092	0.46
Rnf38	4.2e-05	5.6e-05	0	0	2.7e-05	2.4e-05	0	0	8	10	0	0	1.6	0.61	0.77
Rnf4	6.8e-05	5e-05	7.1e-05	0	1.4e-05	2.5e-05	7.1e-05	0	30	10	1	0	2	0.41	0.67
Rnf40	5.1e-06	1.2e-05	3.1e-05	0	4.5e-06	1.1e-05	3.1e-05	0	8	5	1	0	2.5	0.64	0.77
Rnf41	0	0	0	0	0	0	0	0	9	1	0	0	NaN	0.17	0.53
Rnf43	1.2e-05	8e-06	0	5e-05	1.8e-05	1.5e-05	0	5e-05	8	3	0	1	3.3	0.36	0.66
Rnf44	8.1e-05	8.6e-05	5.4e-05	0.00013	4e-05	4.6e-05	5.4e-05	8.9e-05	17	12	1	2	2.7	0.5	0.72
Rnf5	0.00039	0.00027	5.6e-05	0.00028	4.3e-05	8e-05	7.1e-05	0.00027	87	36	1	2	2.2	0.14	0.53
Rnf6	9.3e-05	3.1e-05	0	0	2.4e-05	2.2e-05	0	0	29	21	0	0	1.2	0.25	0.59
Rnf7	0.00019	0.00026	0	0	2.4e-05	8.3e-05	0	0	62	20	0	0	1.6	0.57	0.75
Rnf8	3.3e-05	3.5e-05	0	0	1.1e-05	1.9e-05	0	0	15	3	0	0	1.5	0.89	0.93
Rnft1	3.4e-05	2.6e-05	0	0	9e-06	2.2e-05	0	0	17	4	0	0	1.4	0.22	0.56
Rnft2	2.7e-06	0	0	0	2.7e-06	0	0	0	1	0	0	0	1	0.66	NaN
Rngtt	1.3e-05	4.9e-05	0	0	4.6e-06	3.2e-05	0	0	8	5	0	0	1.8	0.26	0.6
Rnh1	0.00064	0.00029	0.00023	0	8.7e-05	5.6e-05	5.4e-05	0	77	22	1	0	1.6	0.066	0.38
Rnls	9.9e-07	1.2e-05	0	0	9.9e-07	1.2e-05	0	0	1	1	0	0	1.9	0.19	0.53
Rnmt	1.7e-05	9.4e-06	0	0	5.4e-06	1.3e-05	0	0	11	2	0	0	1.4	0.46	0.69
Rnmtl1	1.5e-05	1e-05	0	0	5.5e-06	1e-05	0	0	7	1	0	0	1.4	0.75	0.84
Rnpc3	2.4e-05	0	4.9e-05	0.0001	4.4e-05	0	4.9e-05	0.0001	6	0	1	1	3.3	0.024	0.19
Rnpep	0.00028	0.00017	0	0.0003	4.4e-05	4.3e-05	0	6.2e-05	66	19	0	1	2.4	0.15	0.53
Rnpepl1	0.00012	0.00011	9.9e-05	0.00019	3.8e-05	3.7e-05	7.3e-05	0.00013	41	28	2	2	2.7	0.79	0.87
Rnps1	1.3e-05	1.8e-06	0.00029	0	7.8e-05	2e-05	0.00029	0	20	2	1	0	2.9	0.11	0.5
Rnu11	0	2.9e-06	0	0	0	2.9e-06	0	0	0	1	0	0	2	0.96	NaN
Rock1	0.00021	0.0002	0.00027	9e-05	7.4e-05	5e-05	0.00011	6.8e-05	29	35	5	2	2.3	0.59	0.76
Rock2	0.00017	0.00034	0.00053	9.3e-05	8.8e-05	0.00011	0.00021	9.3e-05	14	43	7	1	2.5	0.069	0.39
Rogdi	9e-05	5.8e-05	2e-05	1.5e-05	2.3e-05	2.7e-05	3.1e-05	2.4e-05	29	20	1	1	1.8	0.46	0.69
Rom1	1.1e-05	3.5e-05	0	0	2e-05	1.9e-05	0	0	2	2	0	0	1.8	0.19	0.53
Romo1	0.00043	0.00039	0.00012	0.00062	5.4e-05	8.5e-05	8e-05	0.00038	107	51	2	3	2.6	0.6	0.77
Ropn1l	1.4e-06	1.1e-05	0	0	1.4e-06	1.1e-05	0	0	1	2	0	0	1.9	0.19	0.53
Ror2	0	1.3e-05	0	0	0	1.3e-05	0	0	0	1	0	0	2	0.024	0.19
Rorc	3.5e-05	3.2e-05	0	0	1.2e-05	1.8e-05	0	0	10	6	0	0	1.5	0.43	0.67
Rp2	0	0	0	0	0	0	0	0	8	2	0	0	NaN	0.2	0.53
RP23103E115	0	5.9e-06	0	2.4e-05	0	5.9e-06	0	2.4e-05	0	1	0	1	3.6	0.16	0.53
RP23109E2410	0	2.3e-05	0	0	0	1.2e-05	0	0	0	5	0	0	2	0.65	0.77
RP23136A141	0	1e-05	0	0	0	1e-05	0	0	0	1	0	0	2	0.96	0.96
RP23136G13	0	1.8e-06	0	0	0	1.8e-06	0	0	0	1	0	0	2	0.96	NaN
RP23179K114	0	1.2e-05	0	0	0	9.2e-06	0	0	0	2	0	0	2	0.89	0.92
RP23179K118	0	5.4e-06	0	0	0	5.4e-06	0	0	0	1	0	0	2	0.96	0.96
RP23181P231	0	8.7e-06	0	0	0	6.4e-06	0	0	0	2	0	0	2	0.89	0.92
RP23207N21	0.00014	4.8e-05	9.7e-05	0	0.00011	1.7e-05	7.2e-05	0	2	11	2	0	1.9	0.48	0.71
RP23212H182	1.9e-05	8.3e-05	0.0001	6.6e-05	1.9e-05	1.9e-05	4.8e-05	6.6e-05	1	22	4	1	2.8	0.42	0.67
RP23216D141	0	1e-05	2.9e-05	0	0	8.3e-06	2.9e-05	0	0	2	1	0	2.7	0.42	0.67
RP23218K153	0	0	0	0	0	0	0	0	0	0	0	0	NaN	NaN	NaN
RP23225M42	0	4.5e-06	5.4e-05	0	0	4.5e-06	5.4e-05	0	0	1	1	0	2.9	0.19	0.53
RP2325M36	0.00026	0	0	0	0.00026	0	0	0	1	0	0	0	1	0.012	0.14
RP23272F26	0	4.4e-06	0	0	0	4.4e-06	0	0	0	1	0	0	2	0.96	NaN
RP23276L173	0	4.5e-06	0	0	0	4.5e-06	0	0	0	1	0	0	2	0.96	NaN
RP2327C96	2.1e-06	0	0	0	2.1e-06	0	0	0	1	0	0	0	1	0.66	NaN
RP23281H410	0	1.6e-05	0	0	0	1.6e-05	0	0	0	1	0	0	2	0.96	0.96
RP23281H412	3.8e-06	0	0	0	2.7e-06	0	0	0	2	0	0	0	1	0.53	NaN
RP2328E65	0	2.7e-06	0	0	0	2.7e-06	0	0	0	1	0	0	2	0.96	NaN
RP23298C314	0	3.6e-06	0	0	0	3.6e-06	0	0	0	1	0	0	2	0.96	NaN
RP23311C193	0	1.2e-05	0	0	0	5.4e-06	0	0	0	5	0	0	2	0.65	0.77
RP23324J226	0	6.3e-06	0	0	0	6.3e-06	0	0	0	1	0	0	2	0.96	0.96
RP23325D103	0	9.2e-06	2.9e-05	0	0	5.3e-06	2.9e-05	0	0	3	1	0	2.8	0.56	0.75
RP23335G11	3.6e-06	0	0	0	2.6e-06	0	0	0	2	0	0	0	1	0.53	NaN
RP23339B162	2.5e-05	0	0	0	2.5e-05	0	0	0	1	0	0	0	1	0.012	0.14
RP2334O232	0	5.8e-06	0	0	0	5.8e-06	0	0	0	1	0	0	2	0.96	0.96
RP23361O125	5e-05	2.9e-05	0	2.4e-05	5e-05	1.1e-05	0	2.4e-05	1	8	0	1	2	0.8	0.87
RP23363E221	0	2.8e-06	0	0	0	2.8e-06	0	0	0	1	0	0	2	0.96	NaN
RP2336D156	0	0	0	0	0	0	0	0	0	0	0	0	NaN	NaN	NaN
RP23375O101	0.00022	0.00012	5.5e-05	7.1e-05	0.00017	2.7e-05	3.8e-05	7.1e-05	2	23	2	1	2	0.83	0.89
RP23378D165	0	0	0	0	0	0	0	0	0	0	0	0	NaN	NaN	NaN
RP23402P247	0	5.7e-06	0	0	0	5.7e-06	0	0	0	1	0	0	2	0.96	0.96
RP23402P248	2.7e-05	2.2e-05	0.0002	0.00018	2.7e-05	1e-05	0.0002	0.00016	1	6	1	2	3.2	0.47	0.7
RP23402P249	0.00014	0.00017	0.00047	0.00036	6.4e-05	2.7e-05	0.00024	0.00017	4	43	4	5	2.9	0.86	0.92
RP23412J121	0	3.3e-05	7.2e-05	0	0	1.6e-05	4.9e-05	0	0	6	2	0	2.7	0.25	0.58
RP23414I248	0	5.4e-06	0	0	0	3.9e-06	0	0	0	2	0	0	2	0.89	0.92
RP23419K148	0	5.5e-06	3.4e-05	0	0	5.5e-06	3.4e-05	0	0	1	1	0	2.9	0.2	0.53
RP23428N85	0	0	9.7e-05	0	0	0	7.2e-05	0	0	0	2	0	3	6.1e-05	0.0094
RP23435E161	1.3e-06	0	0	0	1.3e-06	0	0	0	1	0	0	0	1	0.66	NaN
RP23435E163	1.4e-06	0	0	0	1.4e-06	0	0	0	1	0	0	0	1	0.66	NaN
RP2344E144	7.7e-05	5.2e-05	6.6e-05	0.00023	5.6e-05	2.1e-05	6.6e-05	0.00018	2	9	1	3	3.1	0.25	0.59
RP23458C82	0	0	0	0	0	0	0	0	0	0	0	0	NaN	NaN	NaN
RP23466J173	0	1.5e-05	0	0	0	6.8e-06	0	0	0	5	0	0	2	0.65	0.77
RP23473E203	2.4e-05	7.5e-05	8.9e-05	0	2.4e-05	2.1e-05	4.7e-05	0	1	15	3	0	2.3	0.36	0.66
RP23476P111	0	5.8e-06	0	0	0	5.8e-06	0	0	0	1	0	0	2	0.96	0.96
RP23478L201	0	3.9e-06	0	0	0	3.9e-06	0	0	0	1	0	0	2	0.96	NaN
RP2349I184	0	2.8e-05	2.9e-05	0	0	1.1e-05	2.9e-05	0	0	7	1	0	2.5	0.65	0.77
RP2349I185	0	0	0	0	0	0	0	0	0	0	0	0	NaN	NaN	NaN
RP234F1612	0	1.1e-05	0	2.5e-05	0	8.4e-06	0	2.5e-05	0	2	0	1	3.4	0.38	0.67
RP2354G213	7e-05	5.2e-05	0	2.5e-05	5.4e-05	2.1e-05	0	2.5e-05	2	11	0	1	1.9	0.59	0.76
RP2360P1810	1.2e-05	0	0	0	5.1e-06	0	0	0	6	0	0	0	1	0.27	0.6
RP2364D238	0	3.2e-06	0	0	0	3.2e-06	0	0	0	1	0	0	2	0.96	NaN
RP238I84	0	2.7e-06	0	0	0	2.7e-06	0	0	0	1	0	0	2	0.96	NaN
RP2392D223	5.6e-05	0	0	0	5.6e-05	0	0	0	1	0	0	0	1	0.012	0.14
RP24138O175	0	1.1e-05	0	0	0	6.3e-06	0	0	0	3	0	0	2	0.81	0.87
RP24144C53	0.00022	0.0001	0.00022	4.3e-05	0.00016	2.7e-05	0.00015	2.9e-05	3	21	3	2	2.2	0.86	0.91
RP24174G21	0	9.1e-06	0	0	0	6.4e-06	0	0	0	2	0	0	2	0.89	0.92
RP24183E222	7.4e-06	0	0	0	4.4e-06	0	0	0	3	0	0	0	1	0.44	0.67
RP24186G54	0	2.3e-06	0	0	0	2.3e-06	0	0	0	1	0	0	2	0.96	NaN
RP24215A145	0	2.8e-06	0	0	0	2.8e-06	0	0	0	1	0	0	2	0.96	NaN
RP24215A146	8.2e-05	0	0	0	8.2e-05	0	0	0	1	0	0	0	1	0.012	0.14
RP24252O101	0.00012	0	0	0	0.00012	0	0	0	1	0	0	0	1	0.012	0.14
RP24259P132	0	0	0	0	0	0	0	0	0	0	0	0	NaN	NaN	NaN
RP24266P68	0	4.2e-06	0	0	0	4.2e-06	0	0	0	1	0	0	2	0.024	NaN
RP24269P211	0	8.5e-06	0	0	0	6.3e-06	0	0	0	2	0	0	2	0.89	0.92
RP24291N221	0	3.1e-06	0	0	0	3.1e-06	0	0	0	1	0	0	2	0.96	NaN
RP24315D1910	1.4e-06	5.5e-06	0	0	1.4e-06	5.5e-06	0	0	1	1	0	0	1.8	0.2	0.53
RP24315D194	3.8e-06	0	0	0	2.2e-06	0	0	0	3	0	0	0	1	0.44	NaN
RP24334J117	0	5.9e-06	0	0	0	4.2e-06	0	0	0	2	0	0	2	0.89	0.92
RP24362L91	0	4.6e-06	0	0	0	4.6e-06	0	0	0	1	0	0	2	0.96	NaN
RP24405B113	0	1.4e-05	0	0	0	1.4e-05	0	0	0	1	0	0	2	0.96	0.96
RP24427A81	0	2e-05	2.9e-05	0	0	1.2e-05	2.9e-05	0	0	3	1	0	2.6	0.59	0.76
RP24439I228	0	1e-05	0	0	0	6e-06	0	0	0	3	0	0	2	0.81	0.87
RP24471H154	0	4.2e-05	0	0.00016	0	2e-05	0	0.00011	0	7	0	2	3.6	0.22	0.56
RP24490A229	6e-05	4e-05	0	5.4e-05	4.4e-05	1.2e-05	0	5.4e-05	2	13	0	1	2.3	0.59	0.76
RP24491O61	0.00016	5.4e-06	4.9e-05	0	0.00016	3.8e-06	4.9e-05	0	1	2	1	0	1.5	0.32	0.63
RP24503A26	0	3.5e-06	0	0	0	3.5e-06	0	0	0	1	0	0	2	0.96	NaN
RP24549B121	0	3.2e-05	5.8e-05	0	0	1.7e-05	4e-05	0	0	4	2	0	2.6	0.15	0.53
RP2463G414	0	2.2e-06	0	0	0	2.2e-06	0	0	0	1	0	0	2	0.96	NaN
RP2474L73	2.4e-05	4.2e-05	0.00012	0	1.7e-05	1.3e-05	8.9e-05	0	2	12	2	0	2.5	0.55	0.74
RP2475N63	0	3.8e-06	3.4e-05	0	0	3.8e-06	3.4e-05	0	0	1	1	0	2.9	0.2	0.53
Rp9	6.8e-05	7.1e-05	0.00027	7.2e-05	3.2e-05	6.3e-05	0.00027	7.2e-05	71	18	1	1	2.7	0.61	0.77
Rpa1	2e-05	7e-06	0	0	7.5e-06	1.2e-05	0	0	9	3	0	0	1.3	0.56	0.75
Rpa2	2.2e-05	5.2e-05	0	0	8.8e-06	3e-05	0	0	8	6	0	0	1.7	0.097	0.46
Rpa3	9e-05	7.8e-05	0	0	1.7e-05	2.5e-05	0	0	40	9	0	0	1.5	0.2	0.53
Rpain	4.6e-06	5.7e-06	0	3.1e-05	7.2e-06	1.5e-05	0	3.1e-05	15	4	0	1	3.4	0.16	0.53
Rpap1	0	0	0	0	0	0	0	0	7	4	0	0	NaN	0.23	0.57
Rpap2	2.7e-05	1.4e-05	0	0	1.6e-05	1.4e-05	0	0	6	1	0	0	1.3	0.012	0.14
Rpap3	0	0	0	0	0	0	0	0	7	3	0	0	NaN	0.23	0.57
Rpe	1.9e-05	1.5e-05	0	0.00016	3.3e-05	3.6e-05	0	0.00016	28	7	0	1	3.5	0.33	0.65
Rpf1	2.5e-05	1.2e-05	0.00042	0	8.4e-05	6.2e-05	0.00028	0	28	7	3	0	2.9	0.0049	0.14
Rpf2	3.6e-05	1.5e-05	0	0	8.1e-06	2.5e-05	0	0	20	2	0	0	1.3	0.14	0.53
Rpgr	0	1.3e-05	0	0	0	7.4e-06	0	0	0	3	0	0	2	0.81	0.87
Rpgrip1	2.6e-06	0	0	0	2.6e-06	0	0	0	1	0	0	0	1	0.66	NaN
Rpgrip1l	2.5e-05	3.1e-06	0	0	2.1e-05	3.1e-06	0	0	4	1	0	0	1.1	0.2	0.53
Rph3al	0	0	0	0	0	0	0	0	10	2	0	0	NaN	0.15	0.53
Rpia	6.2e-05	3.4e-05	0	2.1e-05	1.3e-05	2.7e-05	0	3.8e-05	23	11	0	1	1.8	0.43	0.67
Rpl10	0.00081	0.00034	0.00055	0.00012	0.00015	9.5e-05	0.00041	0.00013	41	52	6	3	2	0.27	0.6
Rpl10a	0.00055	0.00014	2.6e-05	0.00011	0.00011	7e-05	6.8e-05	0.00016	38	33	1	3	1.6	0.11	0.5
Rpl10aps1	0.00021	0.00019	0.00013	0.00012	0.00013	3.8e-05	7.7e-05	6.9e-05	4	32	3	3	2.2	0.97	0.98
Rpl10aps2	0	2.4e-06	0	0	0	2.4e-06	0	0	0	1	0	0	2	0.96	NaN
Rpl10ps2	0.00011	5e-06	0	0	0.00011	3.7e-06	0	0	1	2	0	0	1	0.41	0.67
Rpl10ps3	1.8e-05	7e-05	0	0	1.8e-05	2.1e-05	0	0	1	16	0	0	1.8	0.25	0.59
Rpl11	0.00089	0.00037	0.00025	0.00025	0.00014	0.00012	0.00027	0.00027	73	62	4	4	1.9	0.06	0.36
Rpl12	0.00032	0.00016	0	2.4e-05	5.8e-05	5.9e-05	0	2.9e-05	51	30	0	1	1.5	0.14	0.53
Rpl12ps1	0	7.3e-06	0	0	0	5.3e-06	0	0	0	2	0	0	2	0.89	0.92
Rpl13	0.0028	0.0019	0	0	0.00018	0.0003	0	0	117	21	0	0	1.4	0.031	0.23
Rpl13a	0.0046	0.0027	0.0022	0.0026	0.00029	0.00048	0.0013	0.0011	124	66	3	5	2.2	6.3e-05	0.0096
Rpl13aps1	3.8e-05	4.9e-05	0	0	1.3e-05	1.4e-05	0	0	13	13	0	0	1.6	0.36	0.66
Rpl13ps3	0.00051	0.00025	0.00013	0.00014	0.00016	4.4e-05	7.2e-05	9.3e-05	19	41	4	2	1.9	0.084	0.43
Rpl13ps6	0	1.6e-05	0	0	0	1.2e-05	0	0	0	2	0	0	2	0.89	0.92
Rpl14	0.0041	0.0023	0.0042	0.00078	0.00026	0.0004	0.00091	0.00048	123	69	9	3	2.1	3.4e-06	0.0033
Rpl14ps1	0.00034	0.00016	0.00024	6.8e-05	0.00017	3.3e-05	9.2e-05	5.1e-05	4	32	5	2	2	0.5	0.72
Rpl15	0.00034	0.00011	0.00037	0	6e-05	3.5e-05	0.00024	0	52	23	4	0	2	0.072	0.39
Rpl15ps1	0	1.3e-05	5.4e-05	0	0	1.1e-05	5.4e-05	0	0	2	1	0	2.8	0.42	0.67
Rpl15ps2	0.00031	0.00023	0.00018	4.3e-05	0.00012	4.9e-05	9.7e-05	2.9e-05	7	35	4	2	2	0.21	0.55
Rpl15ps3	2.5e-05	5e-05	2.4e-05	0	2.5e-05	1.7e-05	2.4e-05	0	1	10	1	0	2	0.77	0.86
Rpl17	0.00065	0.00041	0.00056	0.0004	0.00013	7e-05	0.00024	0.00028	53	55	6	2	2.4	0.12	0.51
Rpl17ps1	0	2.7e-06	2.4e-05	0	0	2.7e-06	2.4e-05	0	0	1	1	0	2.9	0.2	0.53
Rpl17ps10	9.7e-05	4.7e-05	1.8e-05	0	7.5e-05	1.9e-05	1.8e-05	0	2	9	1	0	1.5	0.56	0.75
Rpl17ps4	0.00014	0.0001	0.00018	0	8.6e-05	2.6e-05	8.6e-05	0	3	20	4	0	2.1	0.2	0.53
Rpl17ps5	0.00011	1.9e-05	3.9e-05	0	6e-05	9.1e-06	3.9e-05	0	3	5	1	0	1.6	0.036	0.26
Rpl17ps9	0	1.6e-05	2.2e-05	9e-05	0	7.7e-06	2.2e-05	9e-05	0	5	1	1	3.6	0.71	0.81
Rpl18	0.001	0.00048	0.00045	0.00046	0.00013	0.00015	0.00042	0.00038	99	71	6	6	2.1	0.021	0.19
Rpl18a	0.0013	0.00042	0.00082	0.00022	0.00019	0.00013	0.00061	0.00022	102	41	4	2	2	0.0025	0.11
Rpl18aps1	0.00017	8.3e-05	0.0002	0	6.8e-05	2.1e-05	0.00013	0	5	21	2	0	2.1	0.11	0.5
Rpl18ps2	0	0.0001	0.00014	0	0	2.3e-05	6.7e-05	0	0	24	4	0	2.6	0.062	0.37
Rpl19	0.00066	0.00029	0.00054	0.00028	0.00011	5.9e-05	0.00027	0.00017	53	65	7	5	2.2	0.14	0.53
Rpl19ps1	3.5e-05	0.0001	0.00034	6.2e-05	3.5e-05	2e-05	0.00029	6.2e-05	1	27	2	1	2.8	0.48	0.71
Rpl19ps11	7.6e-05	0.00016	0.00042	0.00011	3.8e-05	2.7e-05	0.00026	8.1e-05	4	37	3	2	2.7	0.82	0.89
Rpl19ps12	7.3e-05	6.5e-06	0	0	7.3e-05	4.6e-06	0	0	1	2	0	0	1.1	0.41	0.67
Rpl19ps4	0	2.1e-05	0	0	0	1e-05	0	0	0	5	0	0	2	0.65	0.77
Rpl21	0.0006	0.00028	0.00024	0.00015	0.0001	0.0001	0.00024	0.00018	41	52	5	3	2	0.33	0.65
Rpl21ps1	1.9e-05	4.1e-05	2.2e-05	0	1.9e-05	1.9e-05	2.2e-05	0	1	8	1	0	2	0.83	0.89
Rpl21ps11	4.9e-05	7.5e-05	2.2e-05	2.5e-05	3.3e-05	2.9e-05	2.2e-05	2.5e-05	2	11	1	1	2.1	0.92	0.95
Rpl21ps12	6.1e-05	7.1e-05	9.6e-05	0.00015	5.2e-05	2e-05	6.1e-05	0.0001	2	19	3	2	2.9	0.93	0.96
Rpl21ps3	0	1.1e-05	8.4e-05	0	0	6.4e-06	6e-05	0	0	3	2	0	2.9	0.061	0.37
Rpl21ps4	2.7e-05	5.6e-05	0	0	4.2e-05	2.1e-05	0	0	2	12	0	0	1.7	0.43	0.67
Rpl21ps5	3.5e-05	2.2e-05	5.8e-05	0	3.5e-05	1.7e-05	5.8e-05	0	1	3	1	0	2.2	0.52	0.73
Rpl21ps6	0	8.6e-06	0	0	0	6.1e-06	0	0	0	2	0	0	2	0.89	0.92
Rpl21ps7	5.2e-05	3.3e-05	0	0	5.2e-05	1.7e-05	0	0	1	6	0	0	1.4	0.66	0.77
Rpl21ps8	0.00021	0.00024	0.00017	0.00011	0.00011	4.3e-05	0.00011	8.8e-05	4	37	3	2	2.3	0.69	0.8
Rpl22	0.001	0.00073	0.00091	0.00082	9.1e-05	0.00012	0.00029	0.00051	110	50	4	2	2.4	0.079	0.42
Rpl22l1	0.00022	0.00021	0	0	3.1e-05	7e-05	0	0	61	21	0	0	1.5	0.47	0.7
Rpl22ps1	0.00011	4.3e-05	0	0	7.2e-05	1.6e-05	0	0	2	10	0	0	1.3	0.34	0.66
Rpl23	0.0022	0.0017	0.0027	0.00061	0.00013	0.00022	0.00057	0.00036	122	100	11	4	2.2	0.003	0.13
Rpl23a	0.00063	0.0003	0.00037	0.00021	0.00012	7e-05	0.00017	0.00014	42	42	5	2	2.1	0.19	0.53
Rpl23aps1	0	1.1e-06	0	0	0	1.1e-06	0	0	0	1	0	0	2	0.96	NaN
Rpl23aps3	3.9e-05	2.6e-05	0	0	2.6e-05	1.1e-05	0	0	2	7	0	0	1.4	0.31	0.63
Rpl23aps5	0	1.6e-05	0	0	0	1.6e-05	0	0	0	1	0	0	2	0.96	0.96
Rpl24	0.00022	0.00027	0.00027	0.00051	8.7e-05	5.6e-05	0.00015	0.00023	40	48	4	6	2.8	0.17	0.53
Rpl26	0.0033	0.0018	0.00068	0.0018	0.00021	0.00044	0.0005	0.0017	121	79	4	5	2.1	8.7e-06	0.0049
Rpl26ps2	0	3.4e-06	0	0	0	3.4e-06	0	0	0	1	0	0	2	0.96	NaN
Rpl26ps4	0	3.8e-05	0.00013	0	0	1.6e-05	0.00013	0	0	7	1	0	2.8	0.64	0.77
Rpl27	0.00014	0.00014	0.00033	1.8e-05	6e-05	3.7e-05	0.0002	1.8e-05	34	26	4	1	2.4	0.19	0.53
Rpl27a	0.00073	0.00042	0.00039	0.0002	0.0001	8e-05	0.00025	0.0001	92	61	5	4	2	0.042	0.29
Rpl27aps1	0	2.4e-06	0	0	0	2.4e-06	0	0	0	1	0	0	2	0.96	NaN
Rpl27aps2	0	3.7e-06	0	0	0	3.7e-06	0	0	0	1	0	0	2	0.96	NaN
Rpl27ps1	0.00019	7.9e-05	2.2e-05	0	0.00011	2.2e-05	2.2e-05	0	3	16	1	0	1.4	0.3	0.63
Rpl27ps2	0.00011	5.5e-05	3.1e-05	1.8e-05	7.5e-05	1.6e-05	3.1e-05	1.8e-05	3	13	1	1	1.8	0.58	0.75
Rpl27ps3	2.4e-05	0.0001	0.00021	9.7e-05	1.7e-05	3.4e-05	0.00014	6.8e-05	2	21	4	2	2.9	0.68	0.78
Rpl28	0.00033	0.00041	0.00044	0.00034	8.1e-05	8.1e-05	0.00021	0.00026	39	41	5	2	2.5	0.14	0.53
Rpl28ps1	0.00023	0.00022	9.4e-05	0.00017	0.00012	3.8e-05	4.7e-05	9.4e-05	4	48	4	4	2.3	0.77	0.86
Rpl28ps3	0.00013	0.0002	0.00023	0.00032	6.6e-05	3.2e-05	9.6e-05	0.00016	4	42	5	4	2.8	0.93	0.96
Rpl29	0.00093	0.00093	0.0014	0.00015	8.6e-05	0.00021	0.0006	0.00011	118	63	5	2	2.2	0.3	0.63
Rpl29ps2	0	4.6e-06	0	0	0	4.6e-06	0	0	0	1	0	0	2	0.96	NaN
Rpl29ps5	0	5.3e-05	0.00011	0	0	2e-05	0.00011	0	0	12	1	0	2.7	0.43	0.67
Rpl3	0.00089	0.00029	0.00049	0.00011	0.00014	0.00013	0.00075	0.0002	55	37	3	1	1.9	0.4	0.67
Rpl30	0.00053	0.00033	7.7e-05	0.00022	8.1e-05	6.2e-05	7.2e-05	0.0001	83	60	1	4	2	0.2	0.53
Rpl30ps1	0.00018	0.00016	0.0001	5.1e-05	9.5e-05	4.2e-05	7.9e-05	5.1e-05	3	22	2	1	2.1	0.76	0.85
Rpl30ps10	7.9e-05	1.8e-05	0	0	5.8e-05	8.9e-06	0	0	2	4	0	0	1.2	0.13	0.53
Rpl30ps11	0.00036	0.00014	0	0.00014	0.00024	3e-05	0	0.00011	4	28	0	2	1.9	0.2	0.53
Rpl30ps2	0	6.4e-06	0	0	0	4.6e-06	0	0	0	2	0	0	2	0.89	0.92
Rpl30ps3	0	8e-06	0	0	0	5.7e-06	0	0	0	2	0	0	2	0.89	0.92
Rpl30ps5	0	5.5e-06	0	0	0	5.5e-06	0	0	0	1	0	0	2	0.96	0.96
Rpl30ps8	0.00014	1.5e-05	0	0	0.00012	6e-06	0	0	2	6	0	0	1.1	0.24	0.58
Rpl30ps9	5.2e-05	1.4e-05	0	0	3.5e-05	7.3e-06	0	0	2	4	0	0	1.2	0.14	0.53
Rpl31	0.00046	0.00023	0.00027	2.1e-05	6.9e-05	9.7e-05	0.00021	3.6e-05	74	53	6	1	1.8	0.13	0.53
Rpl31ps1	8e-05	0.00011	0.0003	0	5.4e-05	3.7e-05	0.00017	0	2	20	4	0	2.4	0.21	0.55
Rpl31ps10	8e-05	2.4e-05	0.00044	3.1e-05	4.4e-05	9.4e-06	0.00028	3.1e-05	3	7	4	1	2.7	0.0078	0.14
Rpl31ps11	9.6e-05	4.8e-05	7.2e-05	0	5.9e-05	1.1e-05	5.8e-05	0	3	18	2	0	1.9	0.41	0.67
Rpl31ps13	0	1.3e-05	0.00016	0	0	8.4e-06	0.00013	0	0	3	2	0	2.9	0.064	0.37
Rpl31ps14	4.8e-05	4.6e-05	0.00026	0.00016	3.7e-05	1.6e-05	0.0002	0.00016	2	10	3	1	3	0.38	0.67
Rpl31ps15	8.1e-05	4.5e-05	0.00011	2.4e-05	5.7e-05	1.6e-05	0.00011	2.4e-05	2	9	1	1	2.3	0.83	0.89
Rpl31ps16	0.00022	0.00012	0.00039	3.1e-05	9.7e-05	3.1e-05	0.00018	3.1e-05	5	25	6	1	2.3	0.037	0.26
Rpl31ps17	0.00015	8.4e-05	0.0003	3.1e-05	0.0001	2.4e-05	0.00013	3.1e-05	2	14	5	1	2.4	0.055	0.34
Rpl31ps18	0	3.9e-06	0	0	0	3.9e-06	0	0	0	1	0	0	2	0.96	NaN
Rpl31ps20	5.4e-05	5e-05	7.6e-05	3.1e-05	3.1e-05	1.3e-05	5.7e-05	3.1e-05	3	15	2	1	2.4	0.79	0.87
Rpl31ps24	0	3.1e-06	0	0	0	3.1e-06	0	0	0	1	0	0	2	0.96	NaN
Rpl31ps4	0.0002	6e-05	9.7e-05	0	8.4e-05	2.1e-05	7.1e-05	0	6	11	2	0	1.7	0.0016	0.088
Rpl31ps5	0	2e-06	0	0	0	2e-06	0	0	0	1	0	0	2	0.96	NaN
Rpl31ps6	0	9.7e-06	0	0	0	9.7e-06	0	0	0	1	0	0	2	0.96	0.96
Rpl31ps7	0	3.3e-06	0	0	0	3.3e-06	0	0	0	1	0	0	2	0.96	NaN
Rpl31ps8	0.00022	0.00021	0.00052	0.00012	0.00011	4e-05	0.00018	0.00012	6	36	8	1	2.5	0.027	0.21
Rpl31ps9	0.00011	5.4e-05	2.2e-05	0	8.3e-05	1.5e-05	2.2e-05	0	2	13	1	0	1.5	0.58	0.75
Rpl32	0.0054	0.0038	0.0023	0.00053	0.00038	0.00087	0.0016	0.00052	120	64	4	2	1.8	0.0066	0.14
Rpl32ps	0.00014	8e-05	5.8e-05	0	5.9e-05	2e-05	3.9e-05	0	5	18	2	0	1.7	0.098	0.47
Rpl34	0.0016	0.0011	0.0018	0.0011	0.00013	0.0002	0.00086	0.00056	120	63	5	3	2.4	0.018	0.18
Rpl34ps1	0.00012	6.2e-05	4.1e-05	0	7.6e-05	1.8e-05	4.1e-05	0	3	15	1	0	1.7	0.35	0.66
Rpl34ps2	0	2.2e-05	0	0	0	9.5e-06	0	0	0	6	0	0	2	0.57	0.75
Rpl35	0.0005	0.00039	0.00088	4.7e-05	7.3e-05	0.00011	0.0004	4.7e-05	110	52	6	1	2.3	0.14	0.53
Rpl35a	0.0016	0.0012	0.0014	0.00083	0.00011	0.00016	0.00053	0.00029	120	67	3	4	2.3	0.031	0.23
Rpl35aps2	0	8.4e-06	0	3.1e-05	0	6e-06	0	3.1e-05	0	2	0	1	3.6	0.38	0.67
Rpl35aps3	0	0	2.9e-05	0	0	0	2.9e-05	0	0	0	1	0	3	0.012	0.14
Rpl35aps4	0	4.3e-06	6.8e-05	0	0	3e-06	6.8e-05	0	0	2	1	0	2.9	0.41	0.67
Rpl35aps5	0.00031	5.3e-05	2.9e-05	0	0.00024	2e-05	2.9e-05	0	3	10	1	0	1.3	0.21	0.55
Rpl35aps6	0.0002	0.00012	0.00019	5.4e-05	0.00012	2.6e-05	8.7e-05	4.1e-05	3	32	4	2	2.2	0.78	0.87
Rpl35aps7	0.00013	6.5e-05	6.8e-05	3.1e-05	8.4e-05	2.1e-05	6.8e-05	3.1e-05	3	14	1	1	2	0.62	0.77
Rpl35ps1	0	5.1e-06	0	0	0	5.1e-06	0	0	0	1	0	0	2	0.96	0.96
Rpl36	0.00047	0.0002	0.00027	0.00016	9.1e-05	7.2e-05	0.00018	0.00012	43	53	7	4	2.1	0.24	0.58
Rpl36a	0.00034	0.00025	0.00036	0.00022	7.4e-05	7.7e-05	0.00019	0.00014	37	29	4	3	2.4	0.2	0.53
Rpl36al	0.00032	0.00031	0.00054	7.5e-05	3.7e-05	7.3e-05	0.00022	5.1e-05	106	53	5	2	2.3	0.39	0.67
Rpl36aps1	0	7.2e-06	0	0	0	5.1e-06	0	0	0	2	0	0	2	0.89	0.92
Rpl36aps3	0.00019	0.00035	0.00035	0.00025	9.1e-05	7.3e-05	0.00017	0.0001	5	50	4	5	2.6	0.94	0.96
Rpl36ps10	0	2.8e-05	0	2.4e-05	0	1.5e-05	0	2.4e-05	0	6	0	1	2.9	0.64	0.77
Rpl36ps2	0.00025	0.00016	0.00011	0.0002	0.00012	3e-05	6.2e-05	0.00011	5	33	3	3	2.4	0.84	0.9
Rpl36ps3	9e-05	6e-05	5.4e-05	4.2e-05	4.1e-05	2.1e-05	5.4e-05	4.2e-05	5	7	1	1	2.2	0.12	0.52
Rpl36ps9	5.2e-05	4.9e-06	3.1e-05	2.4e-05	5.2e-05	3.5e-06	3.1e-05	2.4e-05	1	2	1	1	2.2	0.3	0.63
Rpl37	0.0032	0.0023	0.0021	0.0025	0.00023	0.00024	0.0004	0.00073	121	72	6	5	2.4	0.022	0.19
Rpl37a	0.0037	0.0032	0.0024	0.0028	0.00027	0.00036	0.00076	0.0011	126	87	5	4	2.4	0.25	0.58
Rpl37rt	0.00045	0.00027	0.00053	0.00027	0.00025	4e-05	0.00015	0.00014	3	46	9	5	2.4	0.17	0.53
Rpl38	0.00044	0.0003	0.00044	0.00061	0.00013	6.7e-05	0.00019	0.00021	45	49	5	7	2.7	0.12	0.51
Rpl38ps1	6.3e-05	0.00013	0.0002	0.00015	3.4e-05	2.9e-05	0.00012	8.4e-05	3	28	3	3	2.8	0.98	0.98
Rpl38ps2	0.00025	0.00017	8.3e-05	0.0003	0.00014	3.3e-05	5.9e-05	0.00011	4	37	2	6	2.5	0.31	0.63
Rpl39	0.00031	0.00026	0.00068	1.7e-05	6.6e-05	9.1e-05	0.00062	1.7e-05	100	47	3	1	2.3	0.088	0.44
Rpl39ps	0.00024	0.0001	0.00027	3e-05	0.00017	2.3e-05	0.00015	3e-05	4	27	4	1	2.1	0.43	0.67
Rpl3ps1	0.00016	0.00017	0.00018	0	7.6e-05	4.5e-05	0.00015	0	5	28	2	0	2	0.17	0.53
Rpl3ps2	0.00011	6.6e-05	0	0	6.1e-05	2.2e-05	0	0	3	12	0	0	1.4	0.15	0.53
Rpl4	0.0032	0.0016	0.002	0.00028	0.00023	0.00039	0.001	0.00024	121	55	5	2	1.9	2.5e-06	0.0033
Rpl41	0.0052	0.0051	0.0052	0.004	0.00032	0.00039	0.00098	0.0012	128	136	11	10	2.4	0.57	0.75
Rpl5	0.00032	0.00019	0	0.00014	6e-05	5.9e-05	0	0.00012	52	26	0	2	1.9	0.099	0.47
Rpl5ps1	6.9e-05	7.4e-05	0	0.00014	5e-05	2.1e-05	0	9.1e-05	2	15	0	3	2.8	0.32	0.63
Rpl5ps2	0.00017	5.4e-05	0	0	8.7e-05	1.7e-05	0	0	4	11	0	0	1.2	0.028	0.22
Rpl6	0.00079	0.00069	0.00044	0.00011	0.00014	0.00012	0.00026	7.5e-05	52	51	3	2	1.9	0.052	0.33
Rpl6l	0.00026	0.00025	5.3e-05	7.1e-05	0.00011	5.8e-05	3.6e-05	3.8e-05	5	39	2	3	1.9	0.32	0.63
Rpl7	0.00064	0.00025	0.00015	0.00015	0.0001	5.4e-05	8e-05	9.3e-05	72	50	4	3	1.8	0.19	0.53
Rpl7a	0.00046	0.00027	0.00045	0.00031	9.2e-05	5.9e-05	0.0002	0.00011	42	47	5	6	2.4	0.3	0.63
Rpl7aps10	0.00021	4.3e-05	9.2e-05	6e-05	0.00015	1.5e-05	7e-05	4e-05	2	9	2	2	2	0.52	0.73
Rpl7aps11	0.00019	3.1e-05	2.4e-05	0	0.00013	1.8e-05	2.4e-05	0	2	5	1	0	1.3	0.26	0.6
Rpl7aps12	0.00058	0.00018	0.00021	2.6e-05	0.00031	6e-05	9.4e-05	1.9e-05	5	33	5	2	1.7	0.31	0.63
Rpl7aps2	0	1.5e-05	0	0	0	1.5e-05	0	0	0	1	0	0	2	0.96	0.96
Rpl7aps3	7.3e-05	3e-05	8.6e-05	2.4e-05	7.3e-05	1.2e-05	8.6e-05	2.4e-05	1	7	1	1	2.3	0.98	0.98
Rpl7aps5	0	2.2e-06	0	0	0	2.2e-06	0	0	0	1	0	0	2	0.96	NaN
Rpl7aps7	8e-05	0.00012	0.00017	6.6e-05	4.4e-05	3e-05	8e-05	6.6e-05	3	20	4	1	2.5	0.53	0.73
Rpl7l1	0.00013	6.4e-05	0.00011	0	1.9e-05	2.6e-05	9.1e-05	0	48	15	2	0	1.9	0.28	0.61
Rpl7ps7	0.00018	8.1e-05	6.3e-05	0	0.00011	2.5e-05	4.5e-05	0	3	15	2	0	1.6	0.37	0.66
Rpl8	0.0034	0.0022	0.0013	0.0011	0.00022	0.00038	0.00077	0.00062	121	68	4	4	2	0.00022	0.023
Rpl9	0.00082	0.00028	0.00029	1.8e-05	0.00014	5.2e-05	0.00011	1.8e-05	64	55	6	1	1.6	0.012	0.14
Rpl9ps3	0	1.7e-05	0	0	0	1.4e-05	0	0	0	2	0	0	2	0.89	0.92
Rpl9ps4	0	5.9e-06	0	0	0	5.9e-06	0	0	0	1	0	0	2	0.96	0.96
Rpl9ps6	0.00021	7.7e-05	0.00015	0	0.0001	3e-05	7.2e-05	0	5	17	3	0	1.9	0.11	0.5
Rpl9ps7	0.00047	0.00013	8.9e-05	0	0.00027	2.6e-05	4.7e-05	0	5	27	3	0	1.4	0.12	0.52
Rplp0	0.0047	0.0029	0.0031	0.0028	0.00032	0.00066	0.0018	0.0018	122	69	5	6	2.3	0.00072	0.053
Rplp1	0.0029	0.0022	0.0011	0.0013	0.00021	0.00029	0.00037	0.0004	126	88	4	5	2.1	0.017	0.18
Rplp1ps1	0.00012	4.1e-05	0	0	8.5e-05	1.9e-05	0	0	2	7	0	0	1.2	0.27	0.6
Rplp2	0.0016	0.0009	0.00087	0.00039	0.00011	0.00013	0.00025	0.00024	121	76	8	4	2	0.00012	0.013
Rpn1	0.00021	0.00027	0.00032	0.0002	3.9e-05	7e-05	0.00012	0.00015	74	52	6	2	2.5	0.54	0.73
Rpn2	9.1e-05	7.3e-05	0.00025	0.00038	4.3e-05	6.7e-05	0.00012	0.00019	72	26	4	4	3.2	0.017	0.18
Rpp14	1.1e-05	6.9e-06	3.9e-05	0	9.7e-06	1.1e-05	3.9e-05	0	17	4	1	0	2.5	0.41	0.67
Rpp21	9.8e-05	0.00015	0.00043	0.00029	3e-05	6.3e-05	0.00036	0.0002	77	31	2	2	2.9	0.13	0.53
Rpp25	3.8e-06	0	0	0	3.8e-06	0	0	0	1	0	0	0	1	0.66	NaN
Rpp25l	0.00012	3.6e-05	0	0	2.4e-05	4e-05	0	0	37	8	0	0	1.2	0.24	0.57
Rpp30	3.3e-05	1.5e-05	0	0	8.7e-06	1.8e-05	0	0	17	3	0	0	1.3	0.44	0.67
Rpp38	1.6e-05	2.9e-05	0	0	5.3e-06	2e-05	0	0	10	4	0	0	1.6	0.47	0.7
Rpp40	2.4e-05	9.5e-06	0	0	8.9e-06	1.7e-05	0	0	9	2	0	0	1.3	0.57	0.75
Rprd1a	0	0	0	0	0	0	0	0	1	2	0	0	NaN	0.66	0.77
Rprd1b	6.6e-05	1.1e-05	2.4e-05	0	3e-05	1.1e-05	6.6e-05	0	11	8	1	0	1.6	0.41	0.67
Rprd2	6e-05	0.00011	0	0	1.7e-05	2.9e-05	0	0	15	13	0	0	1.7	0.18	0.53
Rprml	4.5e-06	1.4e-05	0	0.0001	2e-05	2.6e-05	0	0.0001	3	8	0	1	3.7	0.025	0.2
Rps10	0.0017	0.0013	0.00052	0	0.00011	0.00022	0.00041	0	120	55	1	0	1.7	0.043	0.29
Rps10ps1	0.00017	0.00019	0	0	0.00016	5.9e-05	0	0	2	26	0	0	1.5	0.08	0.42
Rps10ps2	0.00053	0.00012	0	9e-05	0.00033	2.8e-05	0	9e-05	4	23	0	1	1.5	0.14	0.53
Rps11	0.0026	0.0016	0.0012	0.0026	0.00013	0.00025	0.00086	0.0012	117	61	3	5	2.5	0.0016	0.088
Rps11ps2	2.7e-05	0.00011	6.6e-05	6.6e-05	2.7e-05	2.3e-05	3.6e-05	6.6e-05	1	27	3	1	2.6	0.46	0.69
Rps11ps4	0	1.5e-05	0	0	0	6.9e-06	0	0	0	5	0	0	2	0.65	0.77
Rps11ps5	2.5e-05	2.8e-05	2.2e-05	0	2.5e-05	1.2e-05	2.2e-05	0	1	7	1	0	2	0.83	0.89
Rps12	0.00065	0.0004	0.00035	0.00029	0.00014	7e-05	0.00016	0.00017	37	49	5	3	2.2	0.065	0.37
Rps12l1	2.7e-05	2e-06	0.00013	0	2.7e-05	2e-06	0.00013	0	1	1	1	0	2.7	0.13	0.53
Rps12ps1	0	2.4e-06	0	0	0	2.4e-06	0	0	0	1	0	0	2	0.96	NaN
Rps12ps10	2.5e-05	3.3e-05	0	0	2.5e-05	1.9e-05	0	0	1	5	0	0	1.6	0.68	0.78
Rps12ps13	0.00023	0.0002	0.00013	0.00019	0.00012	3.4e-05	6.6e-05	8.3e-05	4	39	4	5	2.4	0.96	0.97
Rps12ps17	7.4e-05	0.00011	0.00016	0.00021	7.4e-05	3.1e-05	8.6e-05	0.00016	1	17	3	2	2.9	0.74	0.84
Rps12ps19	0.00011	7.5e-05	0	0.00015	7.2e-05	2.2e-05	0	0.00015	2	14	0	1	2.6	0.57	0.75
Rps12ps20	5.2e-05	0	0	0	5.2e-05	0	0	0	1	0	0	0	1	0.012	0.14
Rps12ps24	0.00025	0.00015	9.5e-05	7e-05	0.00021	2.8e-05	6.1e-05	4.4e-05	3	36	3	3	2	0.85	0.91
Rps12ps3	2.2e-06	0	0	0	2.2e-06	0	0	0	1	0	0	0	1	0.66	NaN
Rps12ps5	0.00023	0.00011	6.8e-05	2.5e-05	0.00012	2.7e-05	6.8e-05	2.5e-05	3	20	1	1	1.7	0.57	0.75
Rps13	0.00055	0.00059	0.00039	0.00012	0.00011	9.1e-05	0.00023	8.4e-05	45	48	3	2	2	0.061	0.37
Rps13ps1	0	3.2e-05	0	0	0	1.2e-05	0	0	0	8	0	0	2	0.44	0.67
Rps13ps2	4.5e-05	5.6e-05	0	0	3.1e-05	1.7e-05	0	0	2	14	0	0	1.6	0.32	0.64
Rps13ps5	4.9e-05	8.4e-05	2.4e-05	0.00011	3.4e-05	2.1e-05	2.4e-05	0.00011	2	17	1	1	2.7	0.86	0.92
Rps14	0.0057	0.0039	0.0041	0.0038	0.00038	0.00076	0.002	0.002	122	69	7	6	2.3	0.00068	0.05
Rps15	0.0022	0.0016	0.0005	0.00065	0.00014	0.00025	0.00036	0.00047	121	71	2	2	1.9	0.0056	0.14
Rps15a	0.0017	0.00056	0.00012	0.00073	0.00013	0.00011	0.00012	0.00058	118	42	1	2	2	0.00031	0.03
Rps15aps3	0	6e-06	0	0	0	6e-06	0	0	0	1	0	0	2	0.96	0.96
Rps15aps4	7.2e-05	4.5e-05	1.5e-05	9.9e-05	7.2e-05	1.8e-05	1.5e-05	7.7e-05	1	9	1	2	2.6	0.76	0.85
Rps15aps5	0.00013	3.8e-05	0	0.00011	0.0001	1.6e-05	0	9.1e-05	3	9	0	2	2.4	0.14	0.53
Rps15aps7	0	0	0	7.6e-05	0	0	0	7.6e-05	0	0	0	1	4	0.0074	0.14
Rps15aps8	0.00011	1.6e-05	0	0	6.2e-05	9.4e-06	0	0	3	3	0	0	1.1	0.003	0.13
Rps15ps2	2.7e-05	2.5e-05	0	2.3e-05	2.7e-05	1.1e-05	0	2.3e-05	1	6	0	1	2.3	0.79	0.87
Rps16	0.00097	0.00038	0.00055	0.00036	0.00011	9.3e-05	0.00028	0.00031	102	45	6	2	2.1	0.01	0.14
Rps16ps2	0.00038	0.00021	0.00022	0.00035	0.00013	3.6e-05	0.0001	0.00015	7	43	5	4	2.5	0.53	0.73
Rps17	0.00035	0.00048	0.00012	0	8.8e-05	0.0001	6.7e-05	0	40	40	3	0	1.8	0.13	0.53
Rps18	0.0045	0.0028	0.0028	0	0.00031	0.00052	0.001	0	123	55	6	0	1.8	0.00027	0.027
Rps18ps1	0	3.9e-05	0	0	0	1.8e-05	0	0	0	8	0	0	2	0.44	0.67
Rps18ps3	5.2e-05	3.3e-05	0	0	5.2e-05	1.3e-05	0	0	1	9	0	0	1.4	0.57	0.75
Rps19	0.0048	0.0036	0.0038	0.0046	0.00038	0.00052	0.0014	0.0014	123	59	3	5	2.5	0.03	0.22
Rps19bp1	0.00016	0.00014	0	0	2.5e-05	5.7e-05	0	0	51	16	0	0	1.5	0.56	0.75
Rps19ps11	0	4.6e-06	0.00014	0	0	4.6e-06	0.00014	0	0	1	1	0	3	0.19	0.53
Rps19ps13	0	4.8e-05	2.9e-05	0	0	1.9e-05	2.9e-05	0	0	8	1	0	2.4	0.61	0.77
Rps19ps2	0.00015	0.00013	0.00019	1.2e-05	7.4e-05	2.9e-05	0.00014	1.2e-05	4	24	2	1	2.1	0.55	0.74
Rps19ps3	2.7e-05	6.1e-05	1.5e-05	4.9e-05	2.7e-05	1.8e-05	1.5e-05	3.4e-05	1	13	1	2	2.6	0.88	0.92
Rps19ps4	5.6e-05	2.8e-05	0.0002	2.4e-05	3.8e-05	1.3e-05	0.00014	2.4e-05	2	6	2	1	2.6	0.3	0.63
Rps19ps5	0	2.4e-06	0	0	0	2.4e-06	0	0	0	1	0	0	2	0.96	NaN
Rps19ps7	5.2e-05	1.6e-05	2.2e-05	0	5.2e-05	8.9e-06	2.2e-05	0	1	4	1	0	1.7	0.67	0.78
Rps2	0.0036	0.0015	0.00053	0.00036	0.00028	0.00036	0.00029	0.00025	123	45	3	2	1.6	0.0016	0.086
Rps20	0.0013	0.00084	0.00069	0.001	0.00011	0.0002	0.00049	0.00066	121	75	6	6	2.4	0.0068	0.14
Rps21	0.0011	0.0009	0.00034	0.00014	8.5e-05	0.00019	0.00019	0.00017	119	69	4	1	1.8	0.084	0.43
Rps23	0.00074	0.00031	5.1e-05	0.0001	0.00013	0.00015	9.8e-05	0.00017	48	47	2	2	1.6	0.27	0.6
Rps23ps1	0.00028	0.00024	8.8e-05	0.00011	0.00016	5e-05	4.5e-05	6.8e-05	4	34	4	3	2	0.94	0.96
Rps23ps2	0.00033	0.00019	5.3e-05	9.1e-05	0.00015	4.1e-05	4e-05	6.8e-05	5	30	2	2	1.9	0.37	0.66
Rps24	0.0027	0.0018	0.0023	0.00035	0.00016	0.00019	0.00036	9.7e-05	124	69	7	3	2	0.0078	0.14
Rps24ps2	0.00048	0.00026	0.00021	7.3e-05	0.00017	4.3e-05	0.00011	6.5e-05	7	42	4	2	1.9	0.21	0.54
Rps24ps3	0.00021	0.00018	0.00029	3e-05	0.00016	3.4e-05	0.00013	3e-05	3	40	6	1	2.2	0.19	0.53
Rps25	0.00068	0.00048	0.00056	0.00043	6.9e-05	7.6e-05	0.00023	0.00027	105	75	6	4	2.3	0.12	0.52
Rps25ps1	0.00027	0.00015	0.00031	0.00013	0.00015	3e-05	0.00017	8.2e-05	3	27	3	3	2.4	0.98	0.98
Rps26	0.0015	0.001	0.0019	0.00052	0.00013	0.00016	0.0012	0.00021	123	81	7	6	2.3	0.014	0.16
Rps26ps1	0.00012	0.00013	0.00023	0.00022	5.8e-05	4.3e-05	0.00013	0.00016	22	27	3	2	2.8	0.75	0.84
Rps27	0.00076	0.00026	0.00023	0.00012	0.00016	8.4e-05	0.00017	0.00016	40	69	7	4	1.8	0.23	0.57
Rps27a	0.00066	0.00045	0.0002	0.00012	0.00013	6.4e-05	0.00012	0.00012	39	55	3	1	1.8	0.064	0.37
Rps27aps1	4.8e-05	1e-05	0	0	4.8e-05	7.3e-06	0	0	1	2	0	0	1.2	0.42	0.67
Rps27aps2	0.00012	4.2e-05	0	2.4e-05	7.1e-05	1.8e-05	0	2.4e-05	3	8	0	1	1.6	0.14	0.53
Rps27l	0.00092	0.00069	0.00049	0.00066	7.6e-05	0.00012	0.00027	0.00035	112	51	3	3	2.3	0.6	0.77
Rps27rt	0.0006	0.00052	0.00028	0.00047	6.4e-05	6.5e-05	9.9e-05	0.00016	97	70	3	4	2.3	0.52	0.73
Rps28	0.0013	0.00083	0.00095	0.00041	0.00011	0.00017	0.0012	0.0003	115	67	3	4	2.1	0.0057	0.14
Rps29	0.00065	0.00035	0.00024	0.00033	0.0001	8.1e-05	0.00016	0.00028	37	79	7	7	2.2	0.077	0.41
Rps2ps10	0.00017	2.3e-05	7e-05	0	0.00013	1.5e-05	4.8e-05	0	3	3	2	0	1.6	0.0036	0.14
Rps2ps5	0	7.9e-06	0	0	0	5.6e-06	0	0	0	2	0	0	2	0.89	0.92
Rps2ps9	0	9.5e-06	0	0	0	9.5e-06	0	0	0	1	0	0	2	0.96	0.96
Rps3	0.005	0.0027	0.0016	0.0017	0.00028	0.00058	0.0014	0.0017	125	72	4	3	2	3.3e-06	0.0033
Rps3a1	0.0021	0.0011	0.00096	0.00051	0.00016	0.00023	0.00074	0.00047	121	67	4	3	2	0.00016	0.017
Rps3a2	0.00026	0.00016	0.00025	7.4e-05	0.00013	2.7e-05	0.00014	6.6e-05	4	40	6	2	2.2	0.53	0.73
Rps4l	5.2e-05	8e-05	0	0	5.2e-05	2.3e-05	0	0	1	14	0	0	1.6	0.34	0.66
Rps4lps	5.2e-05	1.9e-05	0	0	5.2e-05	8.8e-06	0	0	1	5	0	0	1.3	0.65	0.77
Rps4x	0.0019	0.0008	0.00015	0.00032	0.00016	0.00016	0.00015	0.00024	119	46	1	2	1.6	2.9e-05	0.0094
Rps4xps	0.00032	7e-05	0	6.6e-05	0.00015	2.1e-05	0	6.6e-05	6	17	0	1	1.6	0.0065	0.14
Rps5	0.0051	0.003	0.0034	0.0019	0.00035	0.00061	0.0014	0.0012	124	74	9	4	2.2	0.00012	0.014
Rps6	0.00071	0.00013	0.00012	6.3e-05	0.00011	0.00013	0.00055	0.00034	34	33	3	1	1.6	0.14	0.53
Rps6ka1	0.00013	6.6e-05	0	0.00015	3.5e-05	3e-05	0	6.8e-05	28	14	0	4	2.5	0.043	0.29
Rps6ka2	0	0	0	0	0	0	0	0	1	3	1	1	NaN	0.49	0.72
Rps6ka3	2.4e-05	2.5e-05	0	0	9.2e-06	1.5e-05	0	0	7	6	0	0	1.5	0.65	0.77
Rps6ka4	9.6e-07	2.7e-06	0	6.6e-05	1e-05	3.5e-05	0	6.6e-05	6	3	0	1	3.9	0.15	0.53
Rps6ka5	0	0	0	0	0	0	0	0	1	2	0	0	NaN	0.66	0.77
Rps6ka6	0	0	0	0	0	0	0	0	2	0	1	0	NaN	0.012	0.14
Rps6kb1	0.00014	8.1e-05	0	7.8e-05	3.5e-05	3.5e-05	0	7.8e-05	26	16	0	1	2	0.47	0.7
Rps6kb2	1.6e-05	5.2e-05	0	0	7e-06	2.2e-05	0	0	8	12	0	0	1.8	0.28	0.61
Rps6kc1	0	0	0	0	0	0	0	0	2	2	1	0	NaN	0.41	0.67
Rps6ps1	0.00017	0.00019	0.00016	8.1e-05	9e-05	3.7e-05	0.00011	6.6e-05	4	36	4	2	2.3	0.79	0.87
Rps6ps2	0	7e-06	0.00014	0	0	5.1e-06	0.00014	0	0	2	1	0	3	0.41	0.67
Rps6ps4	0	7.7e-05	2.2e-05	0	0	2.3e-05	2.2e-05	0	0	16	1	0	2.2	0.25	0.59
Rps7	0.00072	0.0002	0.00033	5.7e-05	0.00016	4.8e-05	0.00015	3.4e-05	40	40	6	3	1.8	0.16	0.53
Rps8	0.0028	0.0018	0.0016	0.00064	0.0002	0.0003	0.00059	0.00039	123	72	7	3	2	0.0017	0.089
Rps8ps1	7e-05	8e-05	2.9e-05	1.8e-05	4.9e-05	3e-05	2.9e-05	1.8e-05	2	13	1	1	2	0.91	0.94
Rps8ps2	5.2e-05	5.8e-05	2.4e-05	0	5.2e-05	2.2e-05	2.4e-05	0	1	10	1	0	1.8	0.78	0.87
Rps8ps4	0.0001	3e-05	2.4e-05	0	7.6e-05	1.8e-05	2.4e-05	0	2	5	1	0	1.5	0.28	0.6
Rps9	0.0043	0.0026	0.0023	0.0016	0.00024	0.00062	0.0022	0.0018	122	63	3	2	2.1	0.00056	0.046
Rpsa	0.00082	0.00036	0.00033	0.00024	7.5e-05	7e-05	0.00011	0.00015	118	61	6	3	2	0.0093	0.14
Rpsaps1	0.00014	9.4e-06	2.9e-05	0	0.00012	6.8e-06	2.9e-05	0	2	2	1	0	1.4	0.042	0.28
Rpsaps10	0.00016	6.4e-05	0.00011	1.2e-05	0.00011	2.2e-05	6.9e-05	1.2e-05	2	11	3	1	1.9	0.46	0.69
Rpsaps11	0.00018	4e-05	0	6.2e-05	0.00013	1.7e-05	0	6.2e-05	3	8	0	1	1.8	0.14	0.53
Rpsaps12	0.00025	0.00014	0.00017	3.1e-05	0.00014	3.4e-05	8.3e-05	2.5e-05	5	35	4	2	2	0.54	0.73
Rpsaps2	2.7e-05	0	0	0	2.7e-05	0	0	0	1	0	0	0	1	0.012	0.14
Rpsaps4	8.3e-05	2.5e-05	5.4e-05	0	6e-05	1.4e-05	5.4e-05	0	2	4	1	0	1.8	0.19	0.53
Rpsaps5	0	7e-06	0	0	0	4.9e-06	0	0	0	2	0	0	2	0.89	0.92
Rpsaps9	0.00047	0.00012	0.00013	4.8e-05	0.00025	2.3e-05	6.4e-05	4.8e-05	4	29	4	1	1.7	0.43	0.67
Rptor	0.00011	1.9e-05	0	0	4.1e-05	1.9e-05	0	0	13	2	0	0	1.1	0.19	0.53
Rptoros	0	0	0	0	0	0	0	0	0	0	0	0	NaN	NaN	NaN
Rpusd1	2.4e-05	0	0	0	1e-05	0	0	0	9	0	0	0	1	0.17	0.53
Rpusd2	6.8e-06	0	0	0	5.5e-06	0	0	0	2	0	0	0	1	0.53	0.73
Rpusd3	9.5e-06	1.1e-05	0	0	3.9e-06	7.6e-06	0	0	7	2	0	0	1.5	0.63	0.77
Rpusd4	1.1e-05	5.5e-06	0	0	5.9e-06	8.2e-06	0	0	5	2	0	0	1.3	0.96	0.96
Rqcd1	1.6e-05	2.2e-05	0	0	6.2e-06	1.3e-05	0	0	7	6	0	0	1.6	0.64	0.77
Rraga	0.00011	5.8e-05	4.9e-05	3.6e-05	1.7e-05	3.1e-05	9.1e-05	6.7e-05	45	14	1	1	2.1	0.36	0.66
Rragc	8.3e-05	4.3e-05	5.4e-05	0	3.2e-05	1.7e-05	5.4e-05	0	15	8	1	0	1.8	0.096	0.46
Rragd	2.5e-05	1e-05	0	0	9.2e-06	1e-05	0	0	8	1	0	0	1.3	0.65	0.77
Rras	4.2e-06	2.4e-05	0	0	3e-06	1.4e-05	0	0	2	6	0	0	1.9	0.41	0.67
Rras2	2.2e-05	2.1e-05	0	0	5.8e-06	1.5e-05	0	0	15	5	0	0	1.5	0.63	0.77
Rrbp1	7.5e-05	0.00018	8.8e-05	0.00032	2.6e-05	5.7e-05	5.7e-05	0.00019	43	36	3	4	3	0.47	0.7
Rreb1	3.5e-05	8.5e-05	8.3e-05	0	2.4e-05	2.5e-05	5.9e-05	0	19	15	2	0	2.2	0.046	0.31
Rrm1	2.3e-05	2.6e-05	3.9e-05	0	1.1e-05	2.2e-05	3.9e-05	0	13	5	1	0	2.2	0.58	0.75
Rrm2	1.8e-05	8.7e-05	0	0	7.4e-06	5.5e-05	0	0	9	5	0	0	1.8	0.11	0.49
Rrm2b	0.00037	0.00017	5.4e-05	8.5e-05	0.00021	3.8e-05	3.9e-05	6.7e-05	7	29	2	2	1.8	0.39	0.67
Rrn3	0	0	0	0	0	0	0	0	2	3	0	0	NaN	0.53	0.73
Rrnad1	3e-05	1.2e-05	1.2e-05	0	1.1e-05	1.6e-05	2.9e-05	0	8	5	1	0	1.7	0.64	0.77
Rrp1	0.00018	0.00012	0	0.00025	3.8e-05	3.9e-05	0	0.00025	61	24	0	1	2.6	0.57	0.75
Rrp12	0	0	0	0	0	0	0	0	5	1	1	0	NaN	0.2	0.53
Rrp15	0	0	0	0	0	0	0	0	19	3	0	1	NaN	0.0074	0.14
Rrp1b	4.5e-06	0	0	0	2.3e-06	0	0	0	4	0	0	0	1	0.37	NaN
Rrp36	1.2e-05	2.5e-05	1.2e-05	0	8.3e-06	1.2e-05	2.4e-05	0	6	4	1	0	2	0.098	0.47
Rrp7a	2.5e-05	9.5e-06	6.6e-05	0.00011	2e-05	1.9e-05	6.6e-05	0.00011	36	5	1	1	3.3	0.12	0.51
Rrp8	1.1e-05	3.4e-05	0	0	4.8e-06	2.4e-05	0	0	7	4	0	0	1.8	0.57	0.75
Rrp9	3e-05	2.1e-05	0	0	8.9e-06	2e-05	0	0	15	3	0	0	1.4	0.61	0.77
Rrs1	4.7e-05	1.2e-05	0	0	1.4e-05	8.2e-06	0	0	19	4	0	0	1.2	0.38	0.67
Rsad1	0	0	0	0	0	0	0	0	1	2	0	1	NaN	0.36	0.66
Rsad2	2.2e-05	4.6e-05	0	0	1.6e-05	1.9e-05	0	0	2	11	0	0	1.7	0.071	0.39
Rsbn1	2.6e-05	4e-05	0	0	9e-06	2.7e-05	0	0	11	6	0	0	1.6	0.73	0.82
Rsbn1l	4.3e-05	3.6e-05	0	8.7e-05	2.1e-05	1.9e-05	0	6.4e-05	23	13	0	2	2.8	0.5	0.72
Rsf1	0.00014	3.5e-05	8.8e-05	2.5e-05	5.2e-05	1.5e-05	4.8e-05	2.5e-05	16	10	3	1	2	0.12	0.51
Rsg1	9.7e-07	0	0	0	9.7e-07	0	0	0	1	0	0	0	1	0.66	NaN
Rsl1	1.9e-05	5.5e-06	0	0	1.7e-05	1.1e-05	0	0	3	3	0	0	1.2	0.63	0.77
Rsl1d1	5.1e-05	4.2e-05	0.00011	0.0001	1.8e-05	4.1e-05	7.5e-05	0.0001	41	10	2	1	2.9	0.26	0.6
Rsl24d1	6.1e-05	1.7e-05	0	0	1.2e-05	2.8e-05	0	0	28	4	0	0	1.2	0.11	0.49
Rsph1	2.4e-05	2.6e-05	0	0	8.5e-06	1.5e-05	0	0	10	6	0	0	1.5	0.53	0.73
Rsph10b	0	0	0	0	0	0	0	0	0	0	0	0	NaN	NaN	NaN
Rsph3a	0	4.4e-05	0	0	0	1.5e-05	0	0	0	9	0	0	2	0.38	0.67
Rsph3b	0	0	0	0	0	0	0	0	1	5	1	1	NaN	0.66	0.77
Rsph9	1e-05	7.2e-06	0	0.00031	0.0001	8.3e-05	0	0.00031	11	4	0	1	3.9	0.36	0.66
Rspry1	7.4e-05	1.7e-05	0	9e-05	2.3e-05	1.1e-05	0	9e-05	17	5	0	1	2.6	0.19	0.53
Rsrc1	4.9e-05	7.4e-06	0	0	1.4e-05	1.8e-05	0	0	16	7	0	0	1.1	0.19	0.53
Rsrc2	0.00015	0.00012	9.1e-05	0.00034	6.3e-05	4.4e-05	6.8e-05	0.00023	52	29	2	2	2.9	0.4	0.67
Rsrp1	0.00078	0.00079	0.00024	0.00017	7e-05	0.00012	0.00017	0.00017	105	76	2	1	1.9	0.031	0.23
Rsu1	3.6e-05	0	0	0	1.1e-05	0	0	0	19	0	0	0	1	0.012	0.14
Rtca	4.1e-05	8.5e-05	0	0	1.4e-05	3.1e-05	0	0	19	8	0	0	1.7	0.057	0.35
Rtcb	0.00011	5e-05	0	0	1.7e-05	4e-05	0	0	44	9	0	0	1.3	0.16	0.53
Rtel1	2.5e-05	1.4e-05	0	0	1.4e-05	1e-05	0	0	7	2	0	0	1.4	0.27	0.6
Rtf1	0.00011	6.3e-05	5.7e-05	0	1.9e-05	2.7e-05	7.4e-05	0	42	15	1	0	1.8	0.33	0.65
Rtfdc1	8.2e-05	7e-05	8.8e-05	3.9e-05	1.6e-05	2.3e-05	8.8e-05	3.9e-05	33	21	1	1	2.3	0.55	0.74
Rtkn	6.1e-05	8.4e-05	6.6e-05	0	1.8e-05	3.4e-05	5.2e-05	0	36	11	1	0	2	0.3	0.63
Rtn3	0.00015	0.00026	0.00015	9.6e-05	1.9e-05	6.4e-05	8.3e-05	9.6e-05	59	38	3	1	2.3	0.21	0.54
Rtn4	0.00019	0.00014	0.00017	0	3.3e-05	3.8e-05	0.00013	0	58	29	2	0	2	0.23	0.57
Rtn4ip1	0.00023	6.4e-05	5.2e-05	0.00014	7.3e-05	3.5e-05	6e-05	0.00018	11	18	2	2	2.2	0.42	0.67
Rtn4r	9.9e-07	0	0	0	9.9e-07	0	0	0	1	0	0	0	1	0.66	NaN
Rtn4rl1	1.2e-05	5.5e-06	0	0	7.1e-06	8.9e-06	0	0	4	2	0	0	1.3	0.83	0.89
Rtp4	3.2e-05	6.9e-05	6.1e-05	6.3e-05	1.2e-05	3.2e-05	6.1e-05	6.3e-05	13	11	1	1	2.7	0.051	0.33
Rttn	0	0	0	0	0	0	0	0	1	1	0	0	NaN	0.66	0.77
Rubcn	0	3e-06	0	0	0	3e-06	0	0	0	1	0	0	2	0.96	NaN
Rufy1	0	0	0	0	0	0	0	0	5	2	0	0	NaN	0.32	0.63
Rufy2	0	0	0	0	0	0	0	0	3	2	0	0	NaN	0.44	0.67
Rufy3	2.8e-05	1.5e-05	3.1e-05	0	1.4e-05	9.3e-06	3.1e-05	0	9	5	1	0	2	0.59	0.76
Rundc1	3.5e-05	2e-05	0	0.00014	5.7e-05	2.9e-05	0	9.5e-05	8	6	0	2	3.3	0.19	0.53
Rundc3a	0	0	0	0	0	0	0	0	2	0	1	0	NaN	0.012	0.14
Rundc3b	3e-05	1e-05	0	0	1.4e-05	1.8e-05	0	0	8	3	0	0	1.3	0.65	0.77
Runx1	0.00013	0.00025	0.00018	0.00033	3.7e-05	6.1e-05	8.8e-05	0.00019	33	42	4	3	2.8	0.59	0.76
Rusc1	1.8e-05	3.2e-05	0	0	6.8e-06	2.7e-05	0	0	8	2	0	0	1.6	0.74	0.84
Ruvbl1	4.1e-05	5.2e-05	0	0	9.1e-06	3.6e-05	0	0	24	4	0	0	1.6	0.57	0.75
Ruvbl2	5.8e-05	3.4e-05	0	0	1.4e-05	2.3e-05	0	0	29	3	0	0	1.4	0.012	0.14
Rwdd1	0	0	0	0	0	0	0	0	20	4	0	0	NaN	0.034	0.25
Rwdd2a	0	0	0	0	0	0	0	0	0	0	0	0	NaN	NaN	NaN
Rwdd2b	0	0	0	0	0	0	0	0	6	2	0	1	NaN	0.27	0.6
Rwdd3	1.9e-06	0	0	0	1.4e-06	0	0	0	2	0	0	0	1	0.53	NaN
Rwdd4a	4.2e-05	2.7e-05	0	0	1.2e-05	1.7e-05	0	0	21	6	0	0	1.4	0.58	0.75
Rxra	2.2e-05	7.3e-05	0	0	1e-05	6.6e-05	0	0	7	3	0	0	1.8	0.58	0.75
Rxrb	2.9e-05	3.2e-05	0	0	9.2e-06	2e-05	0	0	11	6	0	0	1.5	0.73	0.82
Rybp	2.4e-05	2.6e-05	0	0	2.4e-05	1.5e-05	0	0	1	4	0	0	1.5	0.65	0.77
Ryk	3.9e-05	7.4e-06	0	0	1.2e-05	2e-05	0	0	13	5	0	0	1.2	0.3	0.63
Ryr3	0	0	0	0	0	0	0	0	2	1	0	0	NaN	0.53	0.73
S100a1	0.00025	0.00077	0.0011	0.00073	5.5e-05	0.00013	0.0004	0.00033	67	72	7	4	2.8	2.6e-05	0.0091
S100a10	0.00049	0.00083	0.0004	0.00059	5.9e-05	0.00013	0.00017	0.00029	94	64	4	4	2.5	0.0038	0.14
S100a11	0.00044	0.0011	0.0015	0.0014	7.4e-05	0.00017	0.00031	0.00038	100	90	11	8	2.9	0.0013	0.078
S100a13	8.4e-05	0.00013	0.00022	8.5e-05	2.9e-05	4.1e-05	0.00015	8.5e-05	40	30	3	1	2.6	0.046	0.31
S100a14	0	0	0	0	0	0	0	0	0	0	0	0	NaN	NaN	NaN
S100a16	4.3e-05	0	0	0	1.3e-05	0	0	0	16	0	0	0	1	0.062	0.37
S100a6	5e-06	9.8e-06	0	0	2.7e-06	7.8e-06	0	0	4	3	0	0	1.7	0.26	0.59
S100g	5.4e-05	3.7e-05	0	0	3.6e-05	2.8e-05	0	0	8	2	0	0	1.4	0.73	0.82
S100pbp	0	0	0	0	0	0	0	0	1	2	0	0	NaN	0.66	0.77
S1pr2	2.5e-05	0	0	0	1.5e-05	0	0	0	5	0	0	0	1	0.012	0.14
Saa3	1.3e-06	0	0	0	1.3e-06	0	0	0	1	0	0	0	1	0.66	NaN
Saal1	3.5e-05	0	0	0	1.6e-05	0	0	0	10	0	0	0	1	0.15	0.53
Sac3d1	3.7e-05	4.3e-05	0	0	8.4e-06	3.2e-05	0	0	20	2	0	0	1.5	0.4	0.67
Sacm1l	6.6e-05	6.4e-05	0.00013	0.00013	4.3e-05	3.2e-05	7.2e-05	6.8e-05	20	15	2	2	2.8	0.69	0.8
Sae1	9.7e-05	2.5e-05	6.7e-05	9.3e-05	2.3e-05	1.4e-05	6.7e-05	9.3e-05	40	7	1	1	2.6	0.069	0.39
Safb	8.1e-05	0.00015	0	0	1.8e-05	5.6e-05	0	0	34	19	0	0	1.6	0.38	0.66
Safb2	0.0001	8.3e-05	0.00016	3.1e-05	3.9e-05	3.4e-05	0.00013	3.1e-05	27	18	2	1	2.3	0.39	0.67
Samd1	1.9e-05	3.9e-05	0	0	1.3e-05	1.7e-05	0	0	3	10	0	0	1.7	0.15	0.53
Samd10	6.6e-05	2.9e-05	6.3e-05	0	1.6e-05	1.4e-05	6.6e-05	0	26	7	1	0	2	0.064	0.37
Samd12	4e-06	0	0	0	4e-06	0	0	0	1	0	0	0	1	0.66	NaN
Samd13	3.4e-06	1.9e-05	0	0	2.7e-06	1.9e-05	0	0	2	2	0	0	1.8	0.41	0.67
Samd14	5.6e-05	0.00012	0.00017	0.00012	2.2e-05	3.4e-05	0.00014	9e-05	19	31	2	2	2.8	0.087	0.44
Samd4b	0.00031	5.4e-05	9.2e-05	7.8e-05	0.00019	1.7e-05	6.5e-05	7.8e-05	3	11	2	1	1.9	0.37	0.66
Samd8	0	0	0	0	0	0	0	0	8	3	0	0	NaN	0.2	0.53
Samd9l	0.00021	0.00038	0.00031	9.9e-05	6.7e-05	7.1e-05	0.00023	6.7e-05	24	57	3	2	2.3	0.026	0.2
Samhd1	9.1e-05	7.5e-05	0.0003	0.00011	0.00011	6.6e-05	0.00014	8.1e-05	16	15	5	2	2.7	0.018	0.18
Samm50	0.00023	0.00044	0	0	3.3e-05	8.6e-05	0	0	66	29	0	0	1.7	0.044	0.3
Sap130	3.2e-05	1.6e-05	0.0001	0	4.9e-05	1.7e-05	6.9e-05	0	5	5	2	0	2.5	0.11	0.5
Sap18	7.3e-05	6e-05	3.4e-05	6.4e-05	1.5e-05	2.4e-05	3.9e-05	7.3e-05	29	17	1	1	2.4	0.68	0.78
Sap25	2.2e-06	1.9e-05	0	0	1.6e-06	1.9e-05	0	0	2	1	0	0	1.9	0.41	0.67
Sap30	8.5e-05	1.4e-05	0.0001	4.4e-05	1.6e-05	1.1e-05	0.0001	4.4e-05	40	4	1	1	2.4	0.013	0.15
Sap30bp	9.8e-06	4.3e-06	0	6.2e-05	1.8e-05	1.1e-05	0	6.2e-05	18	4	0	1	3.5	0.36	0.66
Sap30l	2.7e-05	4.1e-05	0.00014	0	6e-05	1.8e-05	0.00014	0	6	7	1	0	2.6	0.32	0.63
Sapcd1	0	1.1e-05	0	0.00016	0	8.2e-06	0	0.00016	0	2	0	1	3.9	0.36	0.66
Sapcd2	0	0	0	0	0	0	0	0	1	1	0	0	NaN	0.66	NaN
Sar1a	9.7e-05	5.2e-05	0	4.7e-05	1.8e-05	2.2e-05	0	3.9e-05	42	17	0	2	2	0.3	0.63
Sar1b	0.00016	9e-05	0.00019	0	2.4e-05	3.2e-05	0.00013	0	62	18	2	0	2.1	0.13	0.53
Saraf	0.00014	0.00019	0.00024	0.00019	2.5e-05	5.1e-05	7.9e-05	0.00011	60	31	4	2	2.6	0.66	0.77
Sarnp	4.5e-05	3.6e-05	0.00016	9.4e-05	2e-05	3.5e-05	0.00011	9.4e-05	59	13	2	1	2.9	0.17	0.53
Sars	6.7e-05	5.5e-05	0.00017	0	3.3e-05	3.2e-05	0.00014	0	32	18	2	0	2.3	0.33	0.64
Sars2	1.5e-05	2.1e-05	0	0	5.7e-06	2.1e-05	0	0	8	1	0	0	1.6	0.7	0.81
Sart1	5.2e-05	6.7e-05	0	9e-05	1.5e-05	2.8e-05	0	9e-05	24	16	0	1	2.6	0.42	0.67
Sart3	0	0	0	0	0	0	0	0	7	2	0	0	NaN	0.23	0.57
Sash1	0	0	0	0	0	0	0	0	2	1	0	0	NaN	0.53	NaN
Sass6	8.2e-05	7.8e-05	7.4e-05	0	3.6e-05	2.4e-05	5.3e-05	0	9	14	2	0	2	0.2	0.53
Sat1	8e-05	6.1e-05	9.5e-05	4.3e-05	2.3e-05	2.6e-05	6.3e-05	2.9e-05	37	12	1	1	2.4	0.78	0.87
Sat2	1.1e-06	0	0	0	1.1e-06	0	0	0	1	0	0	0	1	0.66	NaN
Satb1	0	0	0	0	0	0	0	0	2	1	0	0	NaN	0.53	NaN
Satb2	0	7.2e-06	0	0	0	7.2e-06	0	0	0	1	0	0	2	0.96	0.96
Sav1	2.4e-05	2.5e-05	0	0	8.1e-06	1.5e-05	0	0	13	6	0	0	1.5	0.73	0.82
Saxo2	9.5e-07	1.7e-05	0	0	9.5e-07	1.2e-05	0	0	1	2	0	0	1.9	0.016	0.17
Saysd1	8.9e-05	4.9e-05	0	0	1.6e-05	3.8e-05	0	0	33	5	0	0	1.4	0.27	0.6
Sbds	0.00012	3.3e-05	0	7e-06	2.3e-05	2.8e-05	0	2.5e-05	40	23	0	1	1.3	0.054	0.34
Sbf1	0.00016	4.8e-05	0.00011	3.3e-05	7.3e-05	2.8e-05	0.00013	4.8e-05	12	11	2	1	2	0.4	0.67
Sbf2	6e-05	7.7e-06	0	0	1.9e-05	1.7e-05	0	0	13	14	0	0	1.1	0.35	0.66
Sbk1	9.7e-06	4.2e-06	0	0	3.8e-06	6.2e-06	0	0	7	3	0	0	1.3	0.74	0.83
Sbno1	0.00014	0.00011	0.00025	0.00031	6.8e-05	4.3e-05	0.00013	0.00023	35	28	4	3	2.9	0.61	0.77
Sbno2	0	1.3e-05	3.4e-05	6.6e-05	0	9.8e-06	3.4e-05	6.6e-05	0	2	1	1	3.5	0.3	0.63
Sbsn	2e-05	2e-05	0	0	6.4e-06	1.4e-05	0	0	13	2	0	0	1.5	0.79	0.87
Sc5d	1.2e-05	2.7e-05	0.00013	0	1.6e-05	3.9e-05	0.00013	0	12	9	1	0	2.7	0.23	0.57
Scaf1	3.8e-05	3.1e-05	0	0	1.6e-05	1.3e-05	0	0	13	8	0	0	1.4	0.36	0.66
Scaf11	0.00012	8.4e-05	0.00013	0	4.1e-05	2.4e-05	5.5e-05	0	25	21	4	0	2	0.26	0.59
Scaf4	2.3e-05	7.1e-05	0	0	1.3e-05	3.7e-05	0	0	9	13	0	0	1.8	0.054	0.34
Scaf8	3.7e-05	1.4e-05	2.3e-05	0	2e-05	1.1e-05	3.7e-05	0	5	7	1	0	1.8	0.4	0.67
Scai	7.1e-06	2.8e-05	0	0	3.2e-06	1.7e-05	0	0	5	6	0	0	1.8	0.35	0.66
Scamp1	4.1e-05	3.2e-05	3.1e-05	7.8e-05	2.8e-05	1.9e-05	3.1e-05	7.8e-05	16	10	1	1	2.8	0.55	0.74
Scamp2	0.00014	0.00024	9.7e-05	0.00015	2.7e-05	3.9e-05	4e-05	6.4e-05	39	32	1	1	2.4	0.019	0.19
Scamp3	8.7e-05	9.3e-05	0	4.9e-05	1.5e-05	3.9e-05	0	4.9e-05	38	14	0	1	2.1	0.27	0.6
Scamp5	3.4e-06	2.6e-05	0	3.7e-05	2.7e-06	1.5e-05	0	3.7e-05	4	9	0	1	3.1	0.24	0.57
Scand1	0.00047	0.00091	0.00073	0.00093	5.9e-05	0.00016	0.00035	0.00042	97	49	3	3	2.7	0.00012	0.013
Scap	6.9e-05	7.8e-05	0	0	1.8e-05	2.3e-05	0	0	15	8	0	0	1.5	0.025	0.2
Scaper	7.5e-05	2.5e-05	2.2e-05	2.5e-05	3.9e-05	1.2e-05	2.2e-05	2.5e-05	10	5	1	1	2	0.2	0.53
Scarb1	0	0	0	0	0	0	0	0	2	3	0	0	NaN	0.53	0.73
Scarb2	2e-05	5.8e-05	0	0	1.3e-05	2.6e-05	0	0	6	9	0	0	1.7	0.0023	0.11
Scarf1	2.7e-06	0	0	0	2.1e-06	0	0	0	2	0	0	0	1	0.53	NaN
Scarf2	0	3.3e-05	0	0	0	1.5e-05	0	0	0	6	0	0	2	0.57	0.75
Sccpdh	0	0	0	0	0	0	0	0	8	2	1	0	NaN	0.2	0.53
Scd2	5.3e-05	4.9e-05	0	0.0002	3.2e-05	3.8e-05	0	0.00016	26	17	0	1	3.1	0.042	0.29
Scfd1	4.5e-05	3.7e-05	0	4.6e-05	1.7e-05	1.7e-05	0	4.6e-05	20	8	0	1	2.4	0.34	0.66
Scfd2	0	2.7e-05	3.4e-05	7.6e-05	0	2.7e-05	3.4e-05	7.6e-05	0	6	1	1	3.4	0.024	0.19
Scg2	5.6e-05	0	2.4e-05	0	5.6e-05	0	2.4e-05	0	1	0	1	0	1.6	0.018	0.18
Scg3	3.5e-05	2.7e-06	0	0	3.5e-05	2.7e-06	0	0	1	1	0	0	1.1	0.19	0.53
Scg5	0	0	0	0	0	0	0	0	4	1	0	0	NaN	0.37	0.66
Scgn	0	0	0	0	0	0	0	0	1	1	0	0	NaN	0.66	NaN
Scin	2.9e-06	9.4e-06	0	0	2e-06	9.4e-06	0	0	2	1	0	0	1.8	0.41	0.67
Sclt1	0	0	0	0	0	0	0	0	4	1	1	0	NaN	0.2	0.53
Scly	5.7e-05	6.8e-05	0	0	2.1e-05	2.5e-05	0	0	23	12	0	0	1.5	0.12	0.51
Scmh1	3.5e-05	1.4e-05	3.4e-05	3.1e-05	1.6e-05	9.6e-06	3.4e-05	3.1e-05	10	4	1	1	2.5	0.31	0.63
Scml4	3e-05	5.5e-06	6.3e-06	0	7.2e-06	1.3e-05	3e-05	0	18	5	1	0	1.4	0.15	0.53
Scn2b	4.3e-06	5.2e-05	0	0	3.1e-06	5.2e-05	0	0	2	1	0	0	1.9	0.41	0.67
Scnm1	4e-05	5.8e-05	0.00013	0	1.8e-05	4.1e-05	0.00013	0	32	15	1	0	2.4	0.52	0.73
Scnn1a	0	0	0	0	0	0	0	0	2	2	0	0	NaN	0.53	0.73
Sco1	0	0	0	0	0	0	0	0	10	3	0	1	NaN	0.15	0.53
Sco2	2.9e-05	1.6e-05	0	0	8.3e-06	1.6e-05	0	0	15	4	0	0	1.4	0.57	0.75
Scoc	1.6e-05	3.6e-05	0	0	5.6e-06	2.5e-05	0	0	10	5	0	0	1.7	0.44	0.67
Scp2	0.00029	0.00026	0	0	2.8e-05	7.7e-05	0	0	74	17	0	0	1.5	0.78	0.87
Scp2ps2	0	2.9e-05	0	0	0	1.1e-05	0	0	0	7	0	0	2	0.5	0.72
Scpep1	0	0	0	0	0	0	0	0	4	3	0	0	NaN	0.37	0.66
Scrib	1.3e-05	2.2e-05	4.9e-05	0	1.4e-05	1.8e-05	4.9e-05	0	12	7	1	0	2.4	0.59	0.76
Scrn2	5.2e-05	4.9e-05	0	0	1.6e-05	3.6e-05	0	0	20	4	0	0	1.5	0.7	0.81
Scrn3	0	0	0	0	0	0	0	0	7	1	0	0	NaN	0.23	0.57
Sct	0.00018	0.00057	0.00073	0.00083	5.7e-05	0.0001	0.00024	0.00035	58	72	7	4	3	2.1e-05	0.0083
Scyl1	1.5e-05	2.8e-05	0	3.1e-05	6.3e-06	1.4e-05	0	3.1e-05	8	10	0	1	2.6	0.11	0.5
Scyl2	1e-05	1.4e-05	2.5e-05	0	7.5e-06	1.1e-05	2.5e-05	0	7	6	1	0	2.3	0.61	0.77
Scyl3	4e-05	5.1e-05	0	0	1.4e-05	1.6e-05	0	0	7	10	0	0	1.6	0.017	0.18
Sdad1	6.3e-06	5.6e-05	0	0	2.1e-05	3e-05	0	0	3	3	0	0	1.9	0.06	0.36
Sdc1	5.5e-05	9.5e-06	0	0	1.1e-05	3.2e-05	0	0	26	2	0	0	1.1	0.051	0.33
Sdc2	1e-05	2.7e-05	0	0	3.9e-06	2.7e-05	0	0	7	1	0	0	1.7	0.8	0.87
Sdc4	0.00024	0.0004	0.0011	0.00088	0.00013	0.00011	0.00039	0.00034	54	71	9	8	3	0.062	0.37
Sdcbp	0.0002	0.00021	0.00017	0.00023	2.8e-05	4.7e-05	9.1e-05	0.00016	62	44	3	2	2.5	0.22	0.56
Sdcbp2	0.00023	0.00033	0.00023	0.00014	3.5e-05	7.6e-05	0.00016	0.00014	62	41	2	1	2.3	0.12	0.51
Sdccag3	4.5e-05	4e-05	3e-05	0	1.1e-05	2.3e-05	3.4e-05	0	19	10	1	0	1.9	0.65	0.77
Sdccag8	2.1e-05	0.00012	0	0	6.5e-06	0.00011	0	0	13	4	0	0	1.9	0.69	0.79
Sde2	2.9e-05	3.1e-05	8.8e-05	0	3e-05	3.3e-05	6.2e-05	0	9	6	2	0	2.4	0.13	0.53
Sdf2	0.00013	9.1e-05	0	0	1.8e-05	3.6e-05	0	0	52	20	0	0	1.4	0.25	0.58
Sdf2l1	2.4e-05	3.3e-05	0.00014	0	1.5e-05	3.8e-05	0.00014	0	43	10	1	0	2.6	0.2	0.53
Sdf4	0.00019	0.00032	0.00051	0.0004	3.5e-05	5.9e-05	0.00016	0.00023	66	67	7	4	2.8	0.039	0.27
Sdha	6.3e-05	9.3e-05	0.00016	0.00039	4e-05	5.4e-05	7.6e-05	0.00014	65	33	4	6	3.2	0.013	0.15
Sdhaf1	7.3e-05	3.7e-05	9.4e-05	7.6e-05	1.6e-05	2.9e-05	9.4e-05	7.6e-05	39	6	1	1	2.6	0.14	0.53
Sdhaf2	3.2e-05	2.8e-05	0	7.6e-05	2.2e-05	2e-05	0	7.6e-05	17	10	0	1	2.9	0.6	0.77
Sdhaf3	8.2e-05	2.3e-05	0	0	3.4e-05	2.3e-05	0	0	11	1	0	0	1.2	0.012	0.14
Sdhaf4	9e-05	9.1e-05	0	0	1.6e-05	3.3e-05	0	0	42	13	0	0	1.5	0.67	0.78
Sdhb	0.00042	0.00037	0.00054	0	5.2e-05	8.1e-05	0.00023	0	100	44	5	0	2.1	0.077	0.41
Sdhc	0.00021	0.00034	0.00036	7.5e-05	3.1e-05	9.4e-05	0.00025	7.5e-05	64	32	2	1	2.3	0.1	0.47
Sdhd	0.00043	0.00032	0.00015	9.4e-05	5e-05	0.0001	0.00019	0.00012	84	31	1	1	1.9	0.27	0.6
Sdr39u1	4.4e-06	4.2e-06	0	7.8e-05	2.5e-05	2.8e-05	0	7.8e-05	12	5	0	1	3.7	0.15	0.53
Sdr42e1	4.8e-06	0	0	0	4e-06	0	0	0	2	0	0	0	1	0.53	NaN
Sdsl	0.00012	6.5e-05	0	0	1.8e-05	4e-05	0	0	47	8	0	0	1.3	0.24	0.57
Sec11a	0.00028	0.00022	0.00013	0.00014	3.7e-05	4.3e-05	6.4e-05	6.6e-05	79	23	1	1	2.2	0.64	0.77
Sec11c	0.00036	0.00043	0.00088	0.00042	8.9e-05	7.5e-05	0.00031	0.00017	105	79	7	6	2.6	0.21	0.54
Sec13	3.6e-05	2.9e-05	0	0.00018	2.9e-05	4.9e-05	0	0.00018	60	13	0	1	3.3	0.16	0.53
Sec14l1	0.00033	0.00047	0.00036	5.7e-05	6.3e-05	5.7e-05	6.3e-05	1.8e-05	41	40	3	1	2.1	0.01	0.14
Sec14l2	0	0	0	0	0	0	0	0	7	0	0	1	NaN	0.0074	0.14
Sec14l4	0	0	0	0	0	0	0	0	0	0	0	0	NaN	NaN	NaN
Sec16a	1.6e-05	4.7e-05	5.7e-05	6.2e-05	9.4e-06	2.3e-05	4.1e-05	6.2e-05	8	10	2	1	2.9	0.53	0.73
Sec16b	7.3e-05	5.8e-06	0	0	5.4e-05	5.8e-06	0	0	4	1	0	0	1.1	0.19	0.53
Sec22a	4.3e-05	2.1e-05	0	0	1.4e-05	2e-05	0	0	15	4	0	0	1.3	0.95	0.96
Sec22b	0.00011	2.4e-05	4.8e-05	5.8e-05	2.6e-05	2.6e-05	6.4e-05	0.00011	24	9	2	1	2.2	0.16	0.53
Sec22c	0	0	0	0	0	0	0	0	1	1	0	0	NaN	0.66	NaN
Sec23a	2.2e-05	2.6e-05	0	0	1.1e-05	1.8e-05	0	0	6	5	0	0	1.5	0.48	0.71
Sec23b	5.9e-05	3.5e-05	2.4e-05	0.00018	4.4e-05	2.3e-05	2.4e-05	0.00016	21	11	1	2	3.1	0.33	0.64
Sec23ip	1.9e-05	2.3e-05	0	8.7e-05	2.3e-05	2.1e-05	0	8.7e-05	12	7	0	1	3.2	0.42	0.67
Sec24a	4e-05	2.9e-05	5.8e-05	0	2.4e-05	1.6e-05	5.8e-05	0	7	7	1	0	2.1	0.66	0.77
Sec24b	2.4e-05	3.1e-05	0	5.1e-05	1.4e-05	1.9e-05	0	5.1e-05	12	9	0	1	2.7	0.63	0.77
Sec24c	0.00014	0.0001	9.6e-05	0	4.3e-05	3.4e-05	3.1e-05	0	21	12	1	0	1.9	0.071	0.39
Sec24d	2.8e-06	0	0	0	2.1e-06	0	0	0	2	0	0	0	1	0.53	NaN
Sec31a	0.0001	0.00011	0.00013	7.6e-05	2.8e-05	4e-05	7.2e-05	7.6e-05	31	19	3	1	2.4	0.51	0.73
Sec61a1	0.00011	0.00016	0.00023	0.00015	4.2e-05	4.3e-05	9.2e-05	8.9e-05	43	40	6	3	2.6	0.39	0.67
Sec61a2	3.4e-05	1e-05	0	0	8.7e-06	1e-05	0	0	19	1	0	0	1.2	0.15	0.53
Sec61b	0.00024	0.0003	0.00079	0.00035	4.4e-05	0.00012	0.00042	0.00027	104	35	3	2	2.7	0.21	0.55
Sec61g	7.6e-05	7.6e-05	0	0	3.9e-05	2.6e-05	0	0	8	10	0	0	1.5	0.27	0.6
Sec62	0.00023	0.00013	4.6e-05	8.5e-05	3.7e-05	4.3e-05	5.7e-05	0.00011	60	35	2	2	2	0.42	0.67
Sec63	0.00016	6.2e-05	2.9e-05	0	6e-05	3.2e-05	2.9e-05	0	25	11	1	0	1.5	0.23	0.57
Secisbp2	0	0	0	0	0	0	0	0	12	6	0	1	NaN	0.11	0.5
Secisbp2l	3.5e-05	5.6e-05	2.4e-05	0.00021	8.6e-05	1.6e-05	2.4e-05	0.00012	6	13	1	3	3.3	0.32	0.63
Sectm1a	1.4e-06	0	0	0	1.4e-06	0	0	0	1	0	0	0	1	0.66	NaN
Sectm1b	0	0	0	0	0	0	0	0	3	2	0	0	NaN	0.44	0.67
Seh1l	3.9e-05	7e-06	0	0	8.1e-06	2.3e-05	0	0	24	4	0	0	1.2	0.066	0.38
Sel1l	7.8e-05	6.6e-05	0.00012	0	3.6e-05	3e-05	6.8e-05	0	12	13	3	0	2.1	0.14	0.53
Sel1l3	2.2e-05	4.3e-05	0.00018	4.8e-05	2.6e-05	4.2e-05	8.5e-05	4.8e-05	19	13	4	1	2.9	0.019	0.19
Selenbp1	9.6e-05	6.9e-05	0	7.2e-05	1.3e-05	3.9e-05	0	9.6e-05	52	9	0	1	2.2	0.025	0.2
Selenbp2	0	0	0	0	0	0	0	0	1	3	0	0	NaN	0.66	0.77
Selk	7.8e-05	8.1e-05	0.00047	0.00014	4.9e-05	6.2e-05	0.0002	9.7e-05	88	35	5	2	2.9	0.068	0.38
Selm	0.0011	0.0016	0.0024	0.0017	0.00013	0.00018	0.00071	0.00044	106	109	10	9	2.7	0.034	0.25
Selo	0	0	0	0	0	0	0	0	19	3	1	0	NaN	0.04	0.28
Selplg	2.7e-05	6.7e-06	0	0	2.7e-05	4.7e-06	0	0	2	2	0	0	1.2	0.42	0.67
Selt	8.3e-05	8.9e-05	0.00021	0.00023	3.6e-05	6.5e-05	0.00014	0.00013	44	19	3	4	3	0.017	0.18
Sema3b	2.2e-05	8.5e-05	0	0.00037	4.5e-05	6.3e-05	0	0.0002	8	18	0	4	3.5	0.03	0.22
Sema3c	1.7e-05	0	0	0	7.1e-06	0	0	0	6	0	0	0	1	0.27	0.6
Sema3e	1.9e-06	0	0	0	1.9e-06	0	0	0	1	0	0	0	1	0.66	NaN
Sema3f	6.3e-06	0	0	0	4.5e-06	0	0	0	2	0	0	0	1	0.53	0.73
Sema3g	0	0	0	0	0	0	0	0	0	0	0	0	NaN	NaN	NaN
Sema4a	0.00011	0.00018	0.0002	8.2e-05	2.4e-05	3.8e-05	0.00013	5.8e-05	37	46	3	2	2.5	0.25	0.58
Sema4b	9.8e-06	2.5e-05	0	9e-05	1.6e-05	2.2e-05	0	6.8e-05	5	9	0	2	3.4	0.24	0.57
Sema4c	5.7e-06	0	0	0	5.7e-06	0	0	0	1	0	0	0	1	0.66	0.77
Sema4d	2.5e-06	5.5e-06	0	0	2.5e-06	5.5e-06	0	0	1	1	0	0	1.7	0.2	0.53
Sema4g	6.5e-05	0.00017	0.00022	0.0002	3.1e-05	4.8e-05	0.00011	0.00015	26	39	4	2	2.8	0.00056	0.046
Sema5a	2.4e-05	1.9e-05	0	0	9e-06	1.8e-05	0	0	12	3	0	0	1.4	0.83	0.89
Sema6a	0	6.1e-06	0	0	0	6.1e-06	0	0	0	1	0	0	2	0.96	0.96
Sema6b	0	0	0	0	0	0	0	0	2	1	0	0	NaN	0.53	0.73
Sema6c	2.4e-05	1.9e-05	0.00014	2.5e-05	5e-05	5.2e-05	0.00014	2.5e-05	5	3	1	1	2.8	0.31	0.63
Sema6d	2.9e-06	0	0	0	1.7e-06	0	0	0	3	0	0	0	1	0.44	NaN
Sema7a	2e-05	0.00014	0.00016	7.5e-05	1.3e-05	4.6e-05	7.4e-05	5.5e-05	8	28	4	2	2.7	5.7e-06	0.0039
Senp1	0	0	0	0	0	0	0	0	8	5	0	1	NaN	0.2	0.53
Senp2	2.6e-05	1.2e-05	0	0	8.6e-06	9.6e-06	0	0	9	9	0	0	1.3	0.44	0.67
Senp3	7.9e-05	2.2e-05	0	0	2.8e-05	9.1e-06	0	0	15	6	0	0	1.2	0.096	0.46
Senp5	5.8e-05	2.6e-05	5.7e-05	0	4.3e-05	1.5e-05	4e-05	0	5	6	2	0	2	0.28	0.62
Senp6	0.0003	0.00037	0.00038	0.0004	6.7e-05	5.8e-05	0.00013	0.00017	43	53	5	4	2.6	0.22	0.57
Senp7	0	0	0	0	0	0	0	0	3	8	0	0	NaN	0.44	0.67
Senp8	1.1e-05	1.8e-05	0	0	5.3e-06	1.8e-05	0	0	5	1	0	0	1.6	0.96	0.97
Sep15	0.00012	0.00011	0.00019	0.00034	3.2e-05	5.9e-05	0.00013	0.00021	84	29	2	3	3	0.27	0.6
Sephs1	0	0	0	0	0	0	0	0	9	2	0	0	NaN	0.17	0.53
Sephs2	0.00019	0.00011	0	0.00012	2.5e-05	5.9e-05	0	0.00019	58	14	0	1	2.1	0.18	0.53
Sepn1	4.3e-06	0	0	0	4.3e-06	0	0	0	1	0	0	0	1	0.66	NaN
Sepp1	0.00017	0.00025	0.00029	0.00025	3.2e-05	6e-05	0.00015	0.00018	63	50	4	3	2.6	0.086	0.44
Sepsecs	1.5e-05	2.3e-05	0	0	5.1e-06	1.3e-05	0	0	10	6	0	0	1.6	0.54	0.73
Sept1	4.3e-05	0	0	0	1.4e-05	0	0	0	15	0	0	0	1	0.072	0.39
Sept10	0	0	0	0	0	0	0	0	0	0	0	0	NaN	NaN	NaN
Sept11	0	0	0	0	0	0	0	0	4	1	0	1	NaN	0.0074	0.14
Sept2	0.0002	6.9e-05	3.9e-05	0.00026	8.6e-05	2.5e-05	3.9e-05	0.00026	16	17	1	1	2.6	0.64	0.77
Sept5	8.9e-06	6.2e-06	0	0	4.6e-06	7.5e-06	0	0	5	2	0	0	1.4	0.96	0.96
Sept6	1.2e-05	6.2e-06	0	0	5.4e-06	6.2e-06	0	0	6	1	0	0	1.3	0.85	0.91
Sept7	9.4e-05	5.4e-05	0.0001	0.0001	2e-05	2.1e-05	7e-05	8e-05	39	15	2	2	2.6	0.36	0.66
Sept8	0.00025	0.00011	0.00032	0.00035	0.00015	2.9e-05	0.00016	0.00014	9	22	5	5	2.8	0.082	0.43
Sept9	2.9e-05	0	0	0	1.1e-05	0	0	0	12	0	0	0	1	0.11	0.5
Sepw1	0.00014	0.00015	0.00058	0.00046	3.9e-05	0.00011	0.0003	0.00031	104	30	4	3	3	0.13	0.53
Serbp1	0.00067	0.0006	0.00055	0.00066	6.1e-05	9.1e-05	0.00022	0.00027	108	58	5	4	2.5	0.6	0.77
Serf1	0.00012	7.4e-06	0	0	2.7e-05	5.3e-05	0	0	40	4	0	0	1.1	0.0045	0.14
Serf2	0.00018	0.00027	0.0004	0.00011	4.2e-05	5.6e-05	0.00023	7.9e-05	49	54	5	2	2.5	0.24	0.58
Sergef	1.7e-05	0	0	0	7.8e-06	0	0	0	6	0	0	0	1	0.27	0.6
Serhl	5.8e-05	4.7e-05	0	0	1.2e-05	2.7e-05	0	0	29	10	0	0	1.4	0.52	0.73
Serinc1	0.00022	9.1e-05	0.00023	0	5.2e-05	2.8e-05	7.5e-05	0	30	18	4	0	2	0.096	0.46
Serinc2	8.4e-05	0.00012	6.4e-05	5.5e-05	1.3e-05	2.9e-05	4.3e-05	5.5e-05	39	31	2	1	2.3	0.28	0.61
Serinc3	0.00011	0.0001	0.00018	0.00025	2.8e-05	3.7e-05	0.0001	0.00012	67	32	3	4	2.9	0.29	0.62
Serinc5	7.6e-06	0	0	0	4.7e-06	0	0	0	3	0	0	0	1	0.44	0.67
Serp1	5.3e-05	4.5e-05	8.1e-05	0.00013	1.6e-05	3.2e-05	5.6e-05	0.0001	54	14	2	2	2.9	0.19	0.53
Serpina1b	0	0	0	0	0	0	0	0	4	2	0	0	NaN	0.37	0.66
Serpina1c	0.00029	3.7e-06	0	0	0.00026	3.7e-06	0	0	2	1	0	0	1	0.0035	0.13
Serpina1e	0	5.9e-06	0	0	0	5.9e-06	0	0	0	1	0	0	2	0.96	0.96
Serpina3g	4.2e-05	2.5e-06	0	0	4.2e-05	2.5e-06	0	0	1	1	0	0	1.1	0.19	0.53
Serpinb10	1.9e-06	0	0	0	1.9e-06	0	0	0	1	0	0	0	1	0.66	NaN
Serpinb1a	0.00089	0.00083	0.0014	0.00049	0.00024	0.00014	0.00039	0.00035	108	64	5	1	2.4	0.019	0.18
Serpinb1c	0	0	7.9e-05	0	0	0	5.8e-05	0	0	0	2	0	3	6.1e-05	0.0094
Serpinb5	3.7e-06	0	0	0	3.7e-06	0	0	0	1	0	0	0	1	0.66	NaN
Serpinb6a	0.00017	0.0003	0.00046	0.00031	7e-05	7.7e-05	0.00017	0.00017	59	42	3	2	2.7	0.0026	0.11
Serpinb6b	0	0	0	0	0	0	0	0	0	1	2	0	NaN	6.1e-05	0.0094
Serpinb9	6.7e-06	9.1e-06	0	0	3.9e-06	7.8e-06	0	0	3	3	0	0	1.6	0.64	0.77
Serpinc1	1.3e-06	0	0	0	1.3e-06	0	0	0	1	0	0	0	1	0.66	NaN
Serpinf2	0	2e-06	0	0	0	2e-06	0	0	0	1	0	0	2	0.96	NaN
Serpinh1	1.4e-06	0	0	0	1.4e-06	0	0	0	1	0	0	0	1	0.66	NaN
Serpini1	0.00011	0.00013	7.3e-05	0	2.4e-05	3.3e-05	3.7e-05	0	36	17	1	0	1.9	0.6	0.77
Sertad1	4.9e-05	9.2e-05	0	0	1.2e-05	3.6e-05	0	0	20	15	0	0	1.7	0.24	0.57
Sertad2	0.00016	5e-05	0	0	6.8e-05	3.9e-05	0	0	11	5	0	0	1.2	0.13	0.53
Sertad3	0	0	0	0	0	0	0	0	8	4	0	0	NaN	0.2	0.53
Sertad4	0	0	0	0	0	0	0	0	0	0	0	0	NaN	NaN	NaN
Sesn1	2.5e-06	3.7e-06	0	2.5e-05	9.1e-06	1.3e-05	0	2.5e-05	5	3	0	1	3.5	0.16	0.53
Sesn2	0	0	0	0	0	0	0	0	2	1	0	0	NaN	0.53	0.73
Sesn3	3.3e-06	4.2e-06	0	0	2.5e-06	4.2e-06	0	0	2	1	0	0	1.6	0.43	NaN
Sestd1	1.3e-05	0	0	0	7.4e-06	0	0	0	5	0	0	0	1	0.32	0.63
Set	4.2e-05	0.00013	5.1e-05	0.00019	2.7e-05	3.5e-05	5.1e-05	0.00011	54	26	1	3	2.9	0.0057	0.14
Setbp1	0	0	0	0	0	0	0	0	1	3	0	0	NaN	0.66	0.77
Setd1a	1.7e-05	5.4e-05	0	0	6.8e-06	3.4e-05	0	0	7	6	0	0	1.8	0.06	0.36
Setd1b	5e-05	1.4e-05	0	6.8e-06	1.8e-05	1.4e-05	0	2.5e-05	11	13	0	1	1.5	0.41	0.67
Setd2	5.4e-05	5.5e-05	0.0001	6.2e-05	2.6e-05	2.3e-05	7.3e-05	6.2e-05	15	15	2	1	2.6	0.82	0.88
Setd3	2.8e-05	4e-05	0.00016	5e-05	2.2e-05	3e-05	9.3e-05	5e-05	34	22	3	1	2.8	0.21	0.54
Setd4	8.2e-06	0	0	0	4.6e-06	0	0	0	5	0	0	0	1	0.32	0.63
Setd5	0.00014	9.1e-05	9.1e-05	0.00015	5e-05	3.1e-05	6.8e-05	0.00015	17	20	2	1	2.5	0.54	0.73
Setd6	4.2e-05	1.5e-05	0	0	1.1e-05	1.5e-05	0	0	17	1	0	0	1.3	0.2	0.53
Setd7	0.00014	8.7e-05	5.4e-05	0	4.5e-05	3e-05	5.4e-05	0	19	13	1	0	1.7	0.42	0.67
Setd8	7.2e-05	0.00012	0.00024	7.6e-05	2.8e-05	4e-05	0.00012	5.9e-05	53	34	4	2	2.6	0.14	0.53
Setdb1	3.2e-05	7.9e-06	0	0.00014	6.9e-05	1.5e-05	0	0.00011	7	3	0	2	3.4	0.014	0.16
Setdb2	0	0	0	0	0	0	0	0	2	3	2	0	NaN	0.064	0.37
Setmar	2.2e-06	0	0	0	2.2e-06	0	0	0	1	0	0	0	1	0.66	NaN
Setx	3.9e-05	3.1e-05	0	0.00013	8.4e-05	3.1e-05	0	0.00013	8	8	0	1	3.1	0.63	0.77
Sez6l2	1.1e-05	0.00011	9e-05	0.00016	5.5e-06	5.1e-05	6.1e-05	0.00011	7	24	2	2	3.1	4.1e-05	0.0094
Sf1	6.2e-05	8.2e-05	8.4e-05	0	1.5e-05	2.7e-05	7.3e-05	0	33	22	2	0	2.1	0.58	0.76
Sf3a1	6.7e-05	4.8e-05	0	0	1.9e-05	2.5e-05	0	0	24	11	0	0	1.4	0.51	0.73
Sf3a2	3e-05	3.7e-05	0	9e-05	1.5e-05	3.3e-05	0	9e-05	21	8	0	1	3	0.54	0.73
Sf3a3	8.5e-05	3.3e-05	0	0	1.9e-05	2.7e-05	0	0	32	10	0	0	1.3	0.29	0.63
Sf3b1	0.00017	0.00026	0.00023	0.00035	4.1e-05	8.2e-05	0.00013	0.00016	67	46	3	4	2.8	0.94	0.96
Sf3b2	0.00018	0.00012	0.0002	4.9e-05	3.4e-05	4e-05	0.00014	3.3e-05	60	24	3	2	2.2	0.12	0.51
Sf3b3	6.4e-05	2.7e-05	0	0	1.6e-05	2.7e-05	0	0	25	6	0	0	1.3	0.38	0.67
Sf3b4	0.00014	5.3e-05	0.00026	0	3.7e-05	2.4e-05	0.00026	0	57	15	1	0	2.3	0.011	0.14
Sf3b5	0.00027	0.00022	0	0.0003	3.3e-05	7.5e-05	0	0.0003	79	23	0	1	2.4	0.25	0.58
Sf3b6	0.00021	0.00023	0.0003	0.00011	2.8e-05	5.7e-05	0.00016	7.7e-05	81	39	3	2	2.4	0.34	0.66
Sfi1	5.2e-05	1.9e-05	0	0	4e-05	1.3e-05	0	0	4	3	0	0	1.3	0.44	0.67
Sfmbt1	0	0	0	0	0	0	0	0	1	1	1	0	NaN	0.2	0.53
Sfn	7.1e-05	0.00012	0	0	1.8e-05	5.7e-05	0	0	26	11	0	0	1.6	0.6	0.77
Sfpq	0.00017	0.00023	0.0002	0.00022	2.6e-05	6.7e-05	0.00011	0.00017	51	33	3	2	2.6	0.35	0.66
Sfr1	0.0002	0.0001	0	0	2.6e-05	6.8e-05	0	0	58	14	0	0	1.3	0.032	0.23
Sfrp1	1e-06	0	0	0	1e-06	0	0	0	1	0	0	0	1	0.66	NaN
Sfrp5	0	0	0	0	0	0	0	0	12	1	0	0	NaN	0.11	0.5
Sfswap	1.3e-05	8.3e-05	0	0	4.7e-06	4.1e-05	0	0	8	8	0	0	1.9	0.5	0.72
Sft2d1	5.6e-05	5.1e-05	0.00017	0	3.3e-05	3.3e-05	0.00014	0	32	16	2	0	2.4	0.5	0.72
Sft2d2	2.8e-05	5.1e-05	5.9e-05	0	1.3e-05	2.6e-05	4e-05	0	27	11	2	0	2.2	0.14	0.53
Sft2d3	2.2e-05	1.4e-05	0	0	9.1e-06	1.5e-05	0	0	7	3	0	0	1.4	0.67	0.78
Sfta2	1.5e-06	0	0	0	1.5e-06	0	0	0	1	0	0	0	1	0.66	NaN
Sfxn1	0.00011	8e-05	0	0.00016	3e-05	3.9e-05	0	0.00016	52	15	0	1	2.6	0.44	0.67
Sfxn2	0	0	0	0	0	0	0	0	3	1	0	0	NaN	0.44	0.67
Sfxn3	3.1e-05	2.5e-05	3.6e-05	0	1.1e-05	2.4e-05	3.6e-05	0	18	3	1	0	2.1	0.14	0.53
Sfxn4	1.5e-06	0	0	0	1.5e-06	0	0	0	1	0	0	0	1	0.66	NaN
Sgcb	6.9e-06	3.5e-05	0	0	3.1e-06	3e-05	0	0	5	3	0	0	1.8	0.34	0.65
Sgf29	0	7.4e-06	0	0	0	7.4e-06	0	0	0	1	0	0	2	0.96	0.96
Sgk1	0	7.4e-06	0	0	0	7.4e-06	0	0	0	1	0	0	2	0.024	0.19
Sgk3	0.00012	4.5e-05	0.00014	5.1e-05	5e-05	1.9e-05	9.5e-05	5.1e-05	9	12	2	1	2.3	0.54	0.74
Sgms1	4.4e-05	2.3e-05	7.4e-06	9.6e-06	2.6e-05	1.5e-05	1.4e-05	1.9e-05	7	12	1	1	1.8	0.71	0.81
Sgms2	4e-05	9e-06	0	5.6e-06	1.4e-05	1.4e-05	0	2.5e-05	12	9	0	1	1.5	0.37	0.66
Sgol1	6.2e-06	0	0	0	2.6e-06	0	0	0	6	0	0	0	1	0.27	0.6
Sgol2a	3.1e-06	0	0	0	2.1e-06	0	0	0	2	0	0	0	1	0.53	NaN
Sgpl1	3.4e-05	8.3e-05	0	9e-05	1.1e-05	4e-05	0	9e-05	16	12	0	1	2.7	0.55	0.74
Sgpp1	2.3e-06	2.8e-06	0.00011	0	2.9e-05	4.5e-05	0.00011	0	13	5	1	0	2.9	0.19	0.53
Sgpp2	1.3e-05	1.5e-05	6.6e-05	0	2.4e-05	2.3e-05	6.6e-05	0	8	5	1	0	2.6	0.55	0.74
Sgsh	0	0	0	0	0	0	0	0	4	1	0	0	NaN	0.37	0.66
Sgsm1	0.00015	0.00026	0	0	0.00013	0.00026	0	0	4	1	0	0	1.6	0.012	0.14
Sgsm2	4.4e-05	3.5e-05	0	0	1.6e-05	2.4e-05	0	0	13	6	0	0	1.4	0.78	0.87
Sgsm3	1.6e-05	1.5e-05	0	0	6.5e-06	1.5e-05	0	0	8	1	0	0	1.5	0.68	0.79
Sgta	2.6e-05	5.2e-05	0.00014	0	1.3e-05	3e-05	9.5e-05	0	31	20	2	0	2.5	0.063	0.37
Sh2b1	1.9e-05	3.8e-05	0	0.00013	2.2e-05	3.9e-05	0	0.00013	10	9	0	1	3.3	0.48	0.71
Sh2b2	2.7e-06	2.7e-05	4.1e-05	0	2.4e-06	1.8e-05	4.1e-05	0	3	7	1	0	2.5	0.13	0.53
Sh2b3	2.6e-05	2.1e-05	0	0	1.3e-05	1.8e-05	0	0	5	4	0	0	1.5	0.81	0.87
Sh2d3c	1.1e-05	2e-05	0	0	4.3e-06	1.5e-05	0	0	7	2	0	0	1.6	0.6	0.77
Sh2d4a	0	0	0	0	0	0	0	0	5	1	0	0	NaN	0.32	0.63
Sh2d5	0	0	5.4e-05	0	0	0	5.4e-05	0	0	0	1	0	3	0.012	0.14
Sh2d6	0.0021	0.0035	0.0036	0.0041	0.00032	0.00027	0.00072	0.00077	97	134	12	11	2.7	0.0018	0.091
Sh2d7	0.00043	0.00087	0.0011	0.00075	7.7e-05	0.00013	0.00023	0.00028	71	104	11	6	2.7	0.0092	0.14
Sh3bgr	9.7e-07	0	0	0	9.7e-07	0	0	0	1	0	0	0	1	0.66	NaN
Sh3bgrl	5.7e-05	4.5e-05	3.4e-05	0.00021	2.9e-05	3.9e-05	3.4e-05	0.00012	54	17	1	4	3.2	0.04	0.28
Sh3bgrl2	3.5e-05	3.2e-05	0	0.00012	4e-05	2.1e-05	0	9e-05	11	9	0	2	3.1	0.42	0.67
Sh3bgrl3	0.0002	0.00024	0.00018	0.00037	3.5e-05	7e-05	0.00012	0.00022	78	36	2	3	2.7	0.35	0.66
Sh3bp1	0	0	0	0	0	0	0	0	1	2	0	0	NaN	0.66	0.77
Sh3bp2	3.7e-06	0	0	0	3.7e-06	0	0	0	1	0	0	0	1	0.66	NaN
Sh3bp4	2e-05	4.1e-05	2.3e-05	0	2e-05	2.6e-05	4.1e-05	0	3	3	1	0	2	0.065	0.37
Sh3bp5l	8.1e-05	2.9e-05	0	2.4e-05	4.6e-05	2.3e-05	0	2.4e-05	8	5	0	1	1.8	0.17	0.53
Sh3d19	2.8e-05	0	0	0	1.2e-05	0	0	0	10	0	0	0	1	0.15	0.53
Sh3d21	2.1e-05	3.7e-05	0	0	1.2e-05	2.8e-05	0	0	5	2	0	0	1.6	0.36	0.66
Sh3gl1	1.5e-05	1.3e-05	0	7.6e-05	1.9e-05	2.9e-05	0	7.6e-05	19	4	0	1	3.3	0.37	0.66
Sh3gl2	8e-05	4.7e-05	0	0.00016	6.9e-05	1.5e-05	0	9.7e-05	8	11	0	3	2.8	0.18	0.53
Sh3glb1	1.2e-05	1.9e-05	0.00022	0	4.4e-05	4.1e-05	0.00014	0	41	8	3	0	2.8	0.017	0.18
Sh3glb2	0	0	0	0	0	0	0	0	21	8	1	1	NaN	0.03	0.22
Sh3kbp1	8.4e-06	3.4e-05	0.00011	0	1.7e-05	2.7e-05	6.2e-05	0	3	8	3	0	2.7	0.055	0.34
Sh3pxd2a	0	0	0	0	0	0	0	0	0	0	0	0	NaN	NaN	NaN
Sh3pxd2b	5.7e-06	0	0	0	5.7e-06	0	0	0	1	0	0	0	1	0.66	0.77
Sh3rf1	1.6e-05	4.2e-06	0	0	1.1e-05	7.8e-06	0	0	4	5	0	0	1.2	0.73	0.82
Sh3rf2	4.8e-06	7.4e-06	0	0	3.2e-06	7.4e-06	0	0	3	1	0	0	1.6	0.63	0.77
Sh3tc1	0	0	0	0	0	0	0	0	0	0	0	0	NaN	NaN	NaN
Sh3yl1	1.8e-05	1.5e-05	0	6.4e-05	1.1e-05	1.7e-05	0	6.4e-05	31	8	0	1	3.1	0.38	0.67
Shank2	2.2e-06	0	0	0	2.2e-06	0	0	0	1	0	0	0	1	0.66	NaN
Sharpin	5.3e-05	8.7e-05	0	0	1.5e-05	3.2e-05	0	0	22	19	0	0	1.6	0.34	0.66
Shb	1.3e-05	9.6e-06	6.8e-05	0	2.9e-05	1.8e-05	6.8e-05	0	7	5	1	0	2.6	0.55	0.74
Shc1	2.6e-05	7e-06	0	0	7.2e-06	9.3e-06	0	0	14	8	0	0	1.2	0.27	0.6
Shcbp1	4.5e-05	5.6e-05	0	0	2.2e-05	1.8e-05	0	0	5	6	0	0	1.6	0.66	0.77
Shf	2e-05	4.2e-05	0	7.8e-05	1.6e-05	2e-05	0	7.8e-05	9	15	0	1	3	0.095	0.46
Shfm1	0.00049	0.00047	0.00074	0.00083	5.1e-05	0.00012	0.00036	0.00059	110	44	4	2	2.8	0.42	0.67
Shisa2	5.2e-06	9.5e-06	0	0	3.7e-06	9.5e-06	0	0	2	2	0	0	1.6	0.43	0.67
Shisa5	7.8e-05	0.00014	0	0	1.3e-05	5.3e-05	0	0	38	23	0	0	1.6	0.15	0.53
Shisa6	0	0	0	0	0	0	0	0	0	0	0	0	NaN	NaN	NaN
Shkbp1	5.7e-05	3.3e-05	0	0	1.1e-05	2.3e-05	0	0	28	9	0	0	1.4	0.44	0.67
Shmt1	2.8e-05	1.3e-05	0	0	8.6e-06	1.3e-05	0	0	13	1	0	0	1.3	0.33	0.65
Shmt2	5.3e-05	3.4e-05	0	0	2.5e-05	3.3e-05	0	0	17	4	0	0	1.4	0.5	0.72
Shoc2	0.00013	6.1e-05	0.00017	0.00023	6.2e-05	2.7e-05	0.00014	0.00011	16	14	2	4	2.8	0.048	0.31
Shpk	2.5e-05	2.4e-05	5.4e-05	3.1e-05	2.3e-05	3e-05	5.4e-05	3.1e-05	3	2	1	1	2.7	0.13	0.53
Shprh	2.4e-05	1.7e-05	0	0	1.3e-05	1.1e-05	0	0	7	3	0	0	1.4	0.27	0.6
Shq1	0	0	0	0	0	0	0	0	2	1	0	0	NaN	0.53	0.73
Shroom2	0	0	0	0	0	0	0	0	7	5	2	1	NaN	0.23	0.57
Shroom3	2.7e-05	4.6e-05	2.9e-05	6.2e-05	2e-05	1.3e-05	2.9e-05	6.2e-05	13	13	1	1	2.8	0.11	0.5
Shroom4	9.5e-07	0	0	0	9.5e-07	0	0	0	1	0	0	0	1	0.66	NaN
Shtn1	2.7e-05	3.7e-05	0	0	1.4e-05	3.2e-05	0	0	11	2	0	0	1.6	0.15	0.53
Siae	2.4e-05	7.2e-05	0.00043	8.7e-05	6.1e-05	6.1e-05	0.00024	8.7e-05	7	19	4	1	2.9	0.035	0.25
Siah1a	4.1e-05	2.2e-05	4.4e-05	0	1.4e-05	1.4e-05	4.4e-05	0	15	6	1	0	2	0.59	0.76
Siah1b	3.9e-06	2.6e-05	0	0	2.3e-06	2.2e-05	0	0	3	3	0	0	1.9	0.14	0.53
Siah2	1.8e-05	7.5e-06	0	0	6.5e-06	1.3e-05	0	0	9	2	0	0	1.3	0.56	0.75
Sidt1	3.4e-06	0	0	0	2.5e-06	0	0	0	2	0	0	0	1	0.53	NaN
Sidt2	0	0	0	0	0	0	0	0	10	5	0	0	NaN	0.15	0.53
Sigirr	3e-05	0.00011	0	0	8.5e-06	3.7e-05	0	0	15	16	0	0	1.8	0.0073	0.14
Siglecf	0.00025	0.00097	0.0016	0.002	0.0001	0.00016	0.00037	0.00049	41	101	12	10	3.1	0.00023	0.024
Sigmar1	4.7e-05	1.2e-05	0	0	1.6e-05	8.1e-06	0	0	18	2	0	0	1.2	0.35	0.66
Sik1	2.6e-05	3.3e-05	0	0.00011	4.5e-05	2.4e-05	0	8.8e-05	2	11	0	2	3.2	0.019	0.18
Sik2	0	1.5e-05	0	0	0	1.1e-05	0	0	0	4	0	0	2	0.024	0.19
Sik3	6.2e-05	4.9e-05	0	0	2.5e-05	2.6e-05	0	0	7	12	0	0	1.4	0.33	0.65
Sike1	4e-05	2.2e-05	0.00011	0	2.4e-05	2e-05	7.4e-05	0	25	8	2	0	2.4	0.17	0.53
Sil1	1.6e-05	7.5e-05	0	0	5.5e-06	4.2e-05	0	0	9	8	0	0	1.8	0.12	0.51
Sim2	0	1.8e-05	0	0	0	1.1e-05	0	0	0	3	0	0	2	0.81	0.87
Simc1	0	3.7e-05	0	0	0	3.1e-05	0	0	0	3	0	0	2	0.0013	0.078
Sin3a	6.2e-05	3.7e-05	0	0	2.7e-05	2.6e-05	0	0	8	10	0	0	1.4	0.38	0.67
Sin3b	2.9e-05	4.6e-05	5.5e-05	0.00021	1.9e-05	5e-05	5.5e-05	0.00021	53	17	1	1	3.3	0.61	0.77
Sipa1	3.6e-06	0	0	0	2.8e-06	0	0	0	2	0	0	0	1	0.53	NaN
Sipa1l1	5.6e-05	2.6e-05	0	0	3.6e-05	1.9e-05	0	0	9	2	0	0	1.3	0.012	0.14
Sipa1l2	0	0	0	0	0	0	0	0	2	3	0	0	NaN	0.53	0.73
Sipa1l3	4.7e-05	3.4e-05	0.00016	0.00021	7.7e-05	3.5e-05	0.00013	0.00016	20	14	2	2	3.2	0.13	0.52
Sirt1	7.7e-05	1.7e-05	0	0	4.6e-05	1.1e-05	0	0	7	3	0	0	1.2	0.067	0.38
Sirt2	5.4e-05	2.7e-05	0	0	1.8e-05	1.9e-05	0	0	21	4	0	0	1.3	0.39	0.67
Sirt3	8.8e-05	0.00011	1.9e-05	0	3.5e-05	5.1e-05	2.4e-05	0	9	5	1	0	1.7	0.31	0.63
Sirt4	0	0	0	0	0	0	0	0	13	1	0	0	NaN	0.096	0.46
Sirt5	4e-05	3.5e-05	0	0	1.1e-05	2.2e-05	0	0	15	5	0	0	1.5	0.62	0.77
Sirt6	1.4e-05	1.3e-05	6.6e-05	0	5.4e-05	2.4e-05	6.6e-05	0	3	5	1	0	2.6	0.15	0.53
Sirt7	7.2e-05	0.0001	6.6e-05	0.00013	2.4e-05	3.2e-05	6.6e-05	0.0001	34	28	1	2	2.7	0.29	0.62
Sis	3.7e-05	1.4e-05	0	0	1.2e-05	1.8e-05	0	0	12	6	0	0	1.3	0.38	0.67
Siva1	7.5e-05	5.1e-05	0	0	1.3e-05	3e-05	0	0	32	3	0	0	1.4	0.21	0.55
Six5	0	0	0	0	0	0	0	0	0	0	0	0	NaN	NaN	NaN
Ska1	9.8e-06	0	0	0	7.9e-06	0	0	0	2	0	0	0	1	0.53	0.73
Ska2	0	1.8e-05	0	0	0	1e-05	0	0	0	3	0	0	2	0.81	0.87
Ska3	2.1e-06	7e-06	0	0	2.1e-06	7e-06	0	0	1	1	0	0	1.8	0.2	0.53
Skap2	0.00051	0.0007	0.00084	0.00066	7.4e-05	9.1e-05	0.00022	0.00025	88	93	10	7	2.6	0.18	0.53
Ski	2.7e-05	4.8e-05	5.4e-05	0	1.5e-05	2.1e-05	5.4e-05	0	8	12	1	0	2.2	0.62	0.77
Skil	4.4e-05	2.7e-05	0.00021	7.8e-05	9.6e-05	3.7e-05	0.00012	7.8e-05	6	7	3	1	2.9	0.11	0.5
Skint6	0	9.9e-06	0	0	0	7e-06	0	0	0	2	0	0	2	0.89	0.92
Skiv2l	0.00016	7.1e-05	3.1e-05	2.4e-05	4.7e-05	3e-05	3.1e-05	2.4e-05	23	14	1	1	1.7	0.29	0.62
Skiv2l2	9.1e-05	2.6e-05	0	0	3.9e-05	1.7e-05	0	0	13	6	0	0	1.2	0.18	0.53
Skp1a	0.00021	0.0002	0.00034	0.00015	3.2e-05	5.2e-05	0.00013	8.9e-05	86	44	5	3	2.5	0.51	0.73
Skp2	9e-06	0	0	0	3.8e-06	0	0	0	6	0	0	0	1	0.27	0.6
Sla2	5.6e-05	0	0	8.7e-05	7.1e-05	0	0	8.7e-05	2	0	0	1	2.8	0.014	0.16
Slain1	3.7e-06	9.5e-06	0	0	2.1e-06	9.5e-06	0	0	3	1	0	0	1.7	0.61	0.77
Slain2	2.6e-05	7e-05	0	0	2.6e-05	2.9e-05	0	0	10	9	0	0	1.7	0.61	0.77
Slamf7	0	0	2.4e-05	0	0	0	2.4e-05	0	0	0	1	0	3	0.012	0.14
Slamf9	1.1e-06	1.6e-05	0	0	1.1e-06	1e-05	0	0	1	5	0	0	1.9	0.19	0.53
Slbp	9.8e-05	2.3e-05	3.1e-05	0	4.6e-05	1.8e-05	3.1e-05	0	13	2	1	0	1.6	0.044	0.3
Slc10a3	2.9e-06	0	0	0	2.2e-06	0	0	0	2	0	0	0	1	0.53	NaN
Slc10a5	1.4e-06	0	0	0	1.4e-06	0	0	0	1	0	0	0	1	0.66	NaN
Slc10a7	0	0	0	0	0	0	0	0	2	1	0	0	NaN	0.53	0.73
Slc11a2	1.2e-05	1.5e-05	0	0	5.2e-06	1.5e-05	0	0	6	2	0	0	1.6	0.91	0.94
Slc12a2	9.9e-05	6.5e-05	5.7e-05	5.4e-05	2.1e-05	2.8e-05	6e-05	8.1e-05	31	20	2	1	2.2	0.57	0.75
Slc12a3	0	4.5e-06	0	0	0	4.5e-06	0	0	0	1	0	0	2	0.96	NaN
Slc12a6	0	0	0	0	0	0	0	0	3	2	0	0	NaN	0.44	0.67
Slc12a7	4.7e-05	9.9e-05	6.6e-05	2.4e-05	1.2e-05	3e-05	6.6e-05	2.4e-05	18	24	1	1	2.3	0.34	0.66
Slc12a8	3.5e-05	2.8e-05	0	0	1.4e-05	2.8e-05	0	0	13	1	0	0	1.4	0.36	0.66
Slc12a9	2e-05	9.8e-06	0	0	9.2e-06	6.8e-06	0	0	7	2	0	0	1.3	0.66	0.77
Slc13a1	2.2e-06	1.7e-05	0	0	1.6e-06	1.4e-05	0	0	2	3	0	0	1.9	0.063	0.37
Slc13a2	2.1e-06	0	0	0	1.5e-06	0	0	0	2	0	0	0	1	0.53	NaN
Slc13a4	1.9e-06	0	0	0	1.9e-06	0	0	0	1	0	0	0	1	0.66	NaN
Slc13a5	5.6e-05	3.1e-06	0	0	5.6e-05	3.1e-06	0	0	1	1	0	0	1.1	0.19	0.53
Slc14a1	9e-06	1.5e-05	0	0	5.4e-06	1.5e-05	0	0	4	1	0	0	1.6	0.81	0.87
Slc15a1	0	0	0	0	0	0	0	0	1	2	0	0	NaN	0.66	0.77
Slc15a2	1.3e-06	2.1e-05	0	0	1.3e-06	2.1e-05	0	0	1	2	0	0	1.9	0.19	0.53
Slc15a4	0	0	0	0	0	0	0	0	3	2	1	0	NaN	0.44	0.67
Slc16a1	0	0	0	0	0	0	0	0	10	3	1	0	NaN	0.15	0.53
Slc16a10	9.7e-06	4.8e-06	0	0	4.1e-06	6.2e-06	0	0	6	3	0	0	1.3	0.85	0.91
Slc16a11	0	0	0	0	0	0	0	0	3	1	0	1	NaN	0.16	0.53
Slc16a13	1e-05	7.4e-06	0	0	5.2e-06	8.9e-06	0	0	5	2	0	0	1.4	0.96	0.96
Slc16a2	0	0	0	0	0	0	0	0	4	14	3	2	NaN	0.31	0.63
Slc16a3	2.9e-05	5e-05	6.7e-05	7.8e-05	3e-05	2.3e-05	6.7e-05	7.8e-05	3	12	1	1	2.9	0.063	0.37
Slc16a5	0	3.5e-06	3.4e-05	0	0	3.5e-06	3.4e-05	0	0	1	1	0	2.9	0.19	0.53
Slc16a6	3.4e-05	7.2e-05	6e-05	0.00013	3.8e-05	3.2e-05	4.1e-05	8.2e-05	7	18	2	3	3	0.035	0.25
Slc16a7	1.9e-06	0	0	0	1.9e-06	0	0	0	1	0	0	0	1	0.66	NaN
Slc16a8	0	0	0	0	0	0	0	0	0	0	0	0	NaN	NaN	NaN
Slc17a1	2.2e-06	0	0	0	2.2e-06	0	0	0	1	0	0	0	1	0.66	NaN
Slc17a4	1.1e-05	2.6e-05	0	0	5.9e-06	2.6e-05	0	0	6	1	0	0	1.7	0.91	0.94
Slc17a5	0.00016	1e-05	0	0	6.8e-05	7.7e-06	0	0	12	2	0	0	1.1	0.13	0.53
Slc17a9	0	2e-05	2.3e-05	3.1e-05	0	1.1e-05	2.3e-05	3.1e-05	0	4	1	1	3.1	0.65	0.77
Slc18a1	0	0	0	0	0	0	0	0	1	0	0	1	NaN	0.0074	0.14
Slc18a3	6.3e-06	4.2e-06	0	0	3.6e-06	4.2e-06	0	0	3	1	0	0	1.4	0.66	0.77
Slc18b1	7.1e-06	9.7e-06	2.9e-05	0	1.1e-05	1.4e-05	2.9e-05	0	7	4	1	0	2.5	0.44	0.67
Slc19a1	2.6e-05	0	0	0	1.1e-05	0	0	0	9	0	0	0	1	0.17	0.53
Slc19a2	1.7e-06	0	0	0	1.2e-06	0	0	0	2	0	0	0	1	0.53	NaN
Slc19a3	0	0	0	0	0	0	0	0	0	0	0	0	NaN	NaN	NaN
Slc1a1	0	0	0	0	0	0	0	0	7	1	0	0	NaN	0.23	0.57
Slc1a3	0	0	0	0	0	0	0	0	1	2	0	0	NaN	0.0013	0.078
Slc1a4	0	0	0	0	0	0	0	0	1	8	1	1	NaN	0.66	0.77
Slc1a5	0.00014	0.0001	0.00011	5.6e-05	2.6e-05	3.3e-05	7.5e-05	7.6e-05	39	29	4	1	2.2	0.2	0.53
Slc20a1	1.2e-06	0	0	0	1.2e-06	0	0	0	1	0	0	0	1	0.66	NaN
Slc20a2	9.1e-06	4.2e-05	0	0	6e-06	2.2e-05	0	0	4	7	0	0	1.8	0.57	0.75
Slc22a1	3.1e-05	1.3e-05	0	0	8.6e-06	2.2e-05	0	0	15	2	0	0	1.3	0.26	0.6
Slc22a14	5.2e-05	6e-05	0	0	5.2e-05	2.2e-05	0	0	1	10	0	0	1.5	0.52	0.73
Slc22a15	1.5e-05	1.4e-05	0	0	7.6e-06	7.8e-06	0	0	4	6	0	0	1.5	0.65	0.77
Slc22a17	0	1.5e-05	0	0	0	1.1e-05	0	0	0	2	0	0	2	0.0013	0.078
Slc22a18	4.8e-05	6.9e-05	0.00011	0	1.8e-05	3.1e-05	5.9e-05	0	20	17	3	0	2.3	0.15	0.53
Slc22a20	0	0	0	0	0	0	0	0	0	0	0	0	NaN	NaN	NaN
Slc22a21	0.00025	6.8e-05	0.00012	0.00011	7.1e-05	4.1e-05	0.00015	0.00011	13	18	3	4	2.2	0.11	0.5
Slc22a23	1.8e-05	1.5e-05	0	0	9.5e-06	1e-05	0	0	4	5	0	0	1.4	0.73	0.82
Slc22a27	0	4e-06	0	0	0	2.8e-06	0	0	0	2	0	0	2	0.89	NaN
Slc22a4	1.5e-05	0	0	0	1.2e-05	0	0	0	3	0	0	0	1	0.44	0.67
Slc22a5	2e-06	3.8e-05	3.4e-05	0.00011	5.8e-06	3.2e-05	3.4e-05	9.1e-05	1	10	1	2	3.4	0.016	0.17
Slc23a1	0	4.3e-06	0	0	0	4.3e-06	0	0	0	1	0	0	2	0.96	NaN
Slc23a2	0	0	0	0	0	0	0	0	1	0	0	1	NaN	0.0074	0.14
Slc23a3	5.6e-05	2.7e-05	0	0	1.5e-05	2.7e-05	0	0	25	1	0	0	1.3	0.012	0.14
Slc24a5	3.3e-06	0	0	0	3.3e-06	0	0	0	1	0	0	0	1	0.66	NaN
Slc25a1	0.00024	0.00011	4.8e-05	0.00021	6.4e-05	5.3e-05	4.8e-05	0.00016	29	13	1	3	2.4	0.21	0.55
Slc25a10	3.6e-05	2.2e-05	0	2.1e-05	7.5e-06	1.5e-05	0	3.3e-05	23	9	0	1	2.1	0.27	0.6
Slc25a11	0.0001	7.9e-05	0.00022	2.5e-05	2.8e-05	3.8e-05	0.00013	2.5e-05	68	22	3	1	2.4	0.22	0.57
Slc25a12	2.2e-05	1.6e-05	0	0	7.2e-06	1.2e-05	0	0	10	6	0	0	1.4	0.52	0.73
Slc25a13	2.2e-05	0	0	0	1.6e-05	0	0	0	4	0	0	0	1	0.37	0.66
Slc25a14	9.5e-06	4.4e-06	0	8.4e-05	3.4e-05	1.9e-05	0	8.4e-05	10	3	0	1	3.6	0.15	0.53
Slc25a15	3.7e-05	7.9e-05	0	0	9.2e-06	4e-05	0	0	19	10	0	0	1.7	0.2	0.53
Slc25a16	5.3e-05	5.2e-05	3.3e-05	4.8e-05	1.7e-05	2.9e-05	3.4e-05	5e-05	16	8	1	1	2.4	0.65	0.77
Slc25a17	6.4e-05	2.1e-05	7.2e-05	2.7e-05	1.2e-05	1.3e-05	7.2e-05	2.7e-05	36	7	1	1	2.3	0.082	0.42
Slc25a19	2.7e-05	1.1e-05	0	0	7.8e-06	1.2e-05	0	0	15	5	0	0	1.3	0.58	0.76
Slc25a20	0.00014	0.00027	0.00039	0.00045	5.5e-05	6.4e-05	0.00028	0.00024	24	53	4	4	2.9	0.0065	0.14
Slc25a21	2e-06	7.4e-06	0	0	1.4e-06	7.4e-06	0	0	2	1	0	0	1.8	0.41	0.67
Slc25a22	6.8e-05	0.00012	0	0	2.4e-05	3.7e-05	0	0	7	9	0	0	1.6	0.13	0.53
Slc25a23	5.3e-05	2.4e-06	0	0	2.9e-05	2.4e-06	0	0	8	1	0	0	1	0.0032	0.13
Slc25a24	7.7e-05	0.00014	0.00012	0	2.3e-05	3.6e-05	5.4e-05	0	19	20	1	0	2.1	0.06	0.36
Slc25a25	3.7e-05	1.3e-05	0	0	1.6e-05	1.8e-05	0	0	10	3	0	0	1.3	0.96	0.96
Slc25a26	1.7e-05	5.6e-06	0	0	6.8e-06	5.6e-06	0	0	7	1	0	0	1.2	0.73	0.82
Slc25a27	2.7e-06	0	0	0	2e-06	0	0	0	2	0	0	0	1	0.53	NaN
Slc25a28	2.3e-05	1.2e-05	0	0	1.1e-05	1.1e-05	0	0	7	6	0	0	1.3	0.65	0.77
Slc25a29	6.3e-06	0	0	0	3.8e-06	0	0	0	3	0	0	0	1	0.44	0.67
Slc25a3	0.001	0.00093	0.00081	0.00089	5.9e-05	0.00015	0.00038	0.00057	115	67	5	3	2.4	0.56	0.75
Slc25a32	1.5e-06	0	0	0	1.5e-06	0	0	0	1	0	0	0	1	0.66	NaN
Slc25a33	3.4e-05	8.2e-05	0	0	1.2e-05	2.8e-05	0	0	13	7	0	0	1.7	0.23	0.57
Slc25a34	0	0	0	0	0	0	0	0	0	0	0	0	NaN	NaN	NaN
Slc25a35	3.2e-05	0	0	0	1.3e-05	0	0	0	15	0	0	0	1	0.012	0.14
Slc25a36	1.3e-05	1.8e-05	5.4e-05	0	2.2e-05	1.9e-05	5.4e-05	0	5	7	1	0	2.5	0.1	0.48
Slc25a37	0	0	0	0	0	0	0	0	6	2	0	0	NaN	0.27	0.6
Slc25a38	2.1e-05	4e-05	0	0	6e-06	2.5e-05	0	0	13	7	0	0	1.7	0.7	0.8
Slc25a39	3e-05	6.1e-05	0.00025	8.7e-05	2.1e-05	4.2e-05	0.00015	6.4e-05	39	27	3	2	2.9	0.047	0.31
Slc25a4	0.00014	6.2e-06	6.2e-05	0	2.3e-05	9.9e-06	0.00014	0	42	2	1	0	1.6	0.0025	0.11
Slc25a40	1.6e-06	3.4e-05	0	0	1.6e-06	2.5e-05	0	0	1	4	0	0	2	0.0014	0.078
Slc25a42	0	0	0	0	0	0	0	0	0	0	0	0	NaN	NaN	NaN
Slc25a43	1.3e-06	0	0	0	1.3e-06	0	0	0	1	0	0	0	1	0.66	NaN
Slc25a44	3.2e-05	1.5e-05	0	0	2.5e-05	1.5e-05	0	0	3	6	0	0	1.3	0.64	0.77
Slc25a45	0	0	0	0	0	0	0	0	2	4	0	0	NaN	0.53	0.73
Slc25a46	5.6e-05	2.7e-05	0	0	1.7e-05	1.7e-05	0	0	19	6	0	0	1.3	0.56	0.75
Slc25a47	4.3e-06	0	0	0	2.7e-06	0	0	0	3	0	0	0	1	0.44	NaN
Slc25a5	0.0021	0.0018	0.0016	0.0022	0.00014	0.00022	0.00047	0.00067	124	73	6	6	2.5	0.095	0.46
Slc25a51	4.3e-05	3.5e-05	0	0.00011	3e-05	2e-05	0	0.00011	29	16	0	1	3	0.64	0.77
Slc25a53	4.6e-06	0	0	0	3.5e-06	0	0	0	2	0	0	0	1	0.53	NaN
Slc26a10	0	0	0	0	0	0	0	0	0	0	0	0	NaN	NaN	NaN
Slc26a11	0	0	0	0	0	0	0	0	1	2	0	0	NaN	0.66	0.77
Slc26a2	0.00034	0.00043	0.0009	0.00046	0.00012	9.1e-05	0.00024	0.00016	60	69	9	6	2.7	0.11	0.5
Slc26a3	1e-05	2e-05	0	0	4.9e-06	1.6e-05	0	0	5	2	0	0	1.7	0.38	0.66
Slc26a6	7.3e-06	3.9e-05	0	0	3.9e-06	2.4e-05	0	0	4	7	0	0	1.8	0.052	0.33
Slc27a1	2.2e-05	2.6e-05	0	7.6e-05	1.6e-05	1.9e-05	0	7.6e-05	19	13	0	1	3	0.28	0.6
Slc27a2	0	0	0	0	0	0	0	0	21	2	1	0	NaN	0.03	0.22
Slc27a3	6e-07	0	0	0	6e-07	0	0	0	1	0	0	0	1	0.66	NaN
Slc27a4	2.1e-05	1.4e-05	5.9e-05	3.9e-05	3.3e-05	1.5e-05	4.3e-05	3.9e-05	10	5	2	1	2.9	0.18	0.53
Slc28a2	2.3e-05	1.5e-05	0	0	9.3e-06	1.1e-05	0	0	11	2	0	0	1.4	0.92	0.95
Slc28a3	2.5e-06	0	0	0	1.8e-06	0	0	0	2	0	0	0	1	0.53	NaN
Slc29a1	2.1e-05	0	0	0	8.9e-06	0	0	0	6	0	0	0	1	0.27	0.6
Slc29a2	7.3e-07	0	0	0	7.3e-07	0	0	0	1	0	0	0	1	0.66	NaN
Slc29a3	0.00012	0.00011	0.00035	0	0.00013	4.5e-05	0.00016	0	8	21	5	0	2.4	0.071	0.39
Slc29a4	2.7e-06	0	0	0	2.7e-06	0	0	0	1	0	0	0	1	0.66	NaN
Slc2a1	3.4e-05	8.6e-05	0.00021	8.7e-05	3.7e-05	4e-05	8.5e-05	8.7e-05	10	22	5	1	2.8	0.039	0.27
Slc2a10	2.3e-05	2.8e-05	0	0	8.8e-06	1.7e-05	0	0	7	6	0	0	1.5	0.65	0.77
Slc2a12	1.3e-06	0	0	0	1.3e-06	0	0	0	1	0	0	0	1	0.66	NaN
Slc2a13	7.1e-05	8.9e-06	0	0	7.1e-05	6.7e-06	0	0	1	2	0	0	1.1	0.41	0.67
Slc2a2	6e-06	0	0	0	4e-06	0	0	0	3	0	0	0	1	0.44	0.67
Slc2a4rgps	0	1.4e-05	0	0	0	8.8e-06	0	0	0	3	0	0	2	0.81	0.87
Slc2a5	3.1e-06	0	0	0	1.8e-06	0	0	0	3	0	0	0	1	0.44	NaN
Slc2a6	0	0	0	0	0	0	0	0	1	1	0	1	NaN	0.15	0.53
Slc2a8	8.6e-06	5.5e-06	0	0	4.5e-06	5.5e-06	0	0	4	1	0	0	1.4	0.85	0.91
Slc2a9	2.6e-06	0	0	0	2.6e-06	0	0	0	1	0	0	0	1	0.66	NaN
Slc30a1	1.4e-05	5.9e-05	0	0.00015	2.5e-05	3.9e-05	0	0.00015	2	10	0	1	3.3	0.068	0.38
Slc30a2	5.1e-06	0	0	0	2.6e-06	0	0	0	4	0	0	0	1	0.37	0.66
Slc30a4	1.7e-05	7.2e-05	0.00014	0	1.2e-05	3.3e-05	0.00011	0	8	16	2	0	2.5	0.31	0.63
Slc30a5	2.4e-05	2.2e-05	0	0	7.7e-06	1.5e-05	0	0	11	4	0	0	1.5	0.63	0.77
Slc30a6	2.8e-05	3.4e-05	0	0	9.9e-06	1.9e-05	0	0	11	7	0	0	1.5	0.58	0.76
Slc30a7	7.1e-06	2.4e-05	3.1e-05	0	5.2e-06	1.3e-05	3.1e-05	0	4	7	1	0	2.4	0.67	0.78
Slc30a9	5.4e-05	3.6e-05	0	7.3e-05	1.8e-05	1.8e-05	0	7.3e-05	22	12	0	1	2.6	0.55	0.74
Slc31a1	0.00013	7.2e-05	8.9e-05	0.00017	4.6e-05	3e-05	4.6e-05	0.0001	34	14	2	2	2.6	0.51	0.73
Slc31a2	5.9e-06	1e-05	0	0	3.5e-06	1e-05	0	0	3	2	0	0	1.6	0.63	0.77
Slc33a1	2e-05	5.2e-05	0.00011	0.00012	1.6e-05	2.8e-05	7.2e-05	8.1e-05	8	14	2	2	3.1	0.1	0.48
Slc34a2	1.6e-05	9.1e-06	0	0	1.5e-05	1.3e-05	0	0	2	2	0	0	1.4	0.42	0.67
Slc34a3	0	0	5.4e-05	0	0	0	5.4e-05	0	0	0	1	0	3	0.012	0.14
Slc35a1	7.7e-05	8.2e-05	5.1e-05	0	1.4e-05	2.9e-05	5.4e-05	0	20	8	1	0	1.9	0.66	0.77
Slc35a2	6e-05	0.00013	0	0	1.3e-05	4.9e-05	0	0	25	19	0	0	1.7	0.17	0.53
Slc35a3	5.6e-05	4e-05	0	0	1.1e-05	2.3e-05	0	0	26	9	0	0	1.4	0.42	0.67
Slc35a4	3.4e-05	8.5e-05	0	0	9e-06	3.7e-05	0	0	17	11	0	0	1.7	0.052	0.33
Slc35a5	2.4e-05	5.1e-05	0	0	1.1e-05	2.3e-05	0	0	5	9	0	0	1.7	0.44	0.67
Slc35b1	9.9e-05	9.5e-05	0.00013	9.1e-05	2.4e-05	3.1e-05	8.2e-05	7.6e-05	39	26	3	2	2.5	0.8	0.87
Slc35b2	6.9e-05	2.6e-05	0	0	1.4e-05	2.7e-05	0	0	31	7	0	0	1.3	0.17	0.53
Slc35b3	4.2e-05	7.3e-05	9.6e-05	4.1e-05	1.2e-05	3e-05	6.5e-05	4.1e-05	30	16	2	1	2.5	0.64	0.77
Slc35b4	9.7e-06	0	0	0	5.3e-06	0	0	0	4	0	0	0	1	0.37	0.66
Slc35c1	0.00011	5.8e-05	0.00012	6.6e-05	4.5e-05	2e-05	8.2e-05	6.6e-05	19	10	2	1	2.4	0.054	0.34
Slc35c2	5.2e-05	1.7e-05	5.1e-05	0	1.7e-05	9.7e-06	5.1e-05	0	21	6	1	0	2	0.29	0.62
Slc35d1	3.2e-05	1.7e-05	0.0001	0	6.2e-05	1.8e-05	7.4e-05	0	4	5	2	0	2.5	0.12	0.51
Slc35d2	0	0	0	0	0	0	0	0	2	2	0	0	NaN	0.53	0.73
Slc35e1	0	0	0	0	0	0	0	0	8	7	2	1	NaN	0.2	0.53
Slc35e2	2.4e-05	4.2e-05	0	0	2.4e-05	2e-05	0	0	4	5	0	0	1.6	0.44	0.67
Slc35e3	0	0	0	0	0	0	0	0	0	0	0	0	NaN	NaN	NaN
Slc35e4	9.7e-06	0	0	0	6.1e-06	0	0	0	4	0	0	0	1	0.37	0.66
Slc35f2	5.9e-06	7.4e-06	0	0	2.7e-06	7.4e-06	0	0	5	2	0	0	1.6	0.96	0.96
Slc35f5	6.2e-05	5.5e-05	0	0	1.7e-05	2.1e-05	0	0	26	10	0	0	1.5	0.2	0.53
Slc35f6	0	0	0	0	0	0	0	0	8	2	1	1	NaN	0.2	0.53
Slc35g1	5.5e-05	8.8e-05	7.8e-05	7.4e-05	1.7e-05	3e-05	7.8e-05	7.4e-05	24	20	1	1	2.6	0.084	0.43
Slc35g2	1.7e-05	7e-06	0	0	7.1e-06	9e-06	0	0	7	4	0	0	1.3	0.75	0.84
Slc36a1	1.5e-05	1.2e-05	0	6.7e-05	1.6e-05	2.3e-05	0	6.2e-05	5	5	0	1	3.3	0.23	0.57
Slc36a4	5e-06	0	0	0	5e-06	0	0	0	1	0	0	0	1	0.66	0.77
Slc37a1	5.5e-05	0.00012	8.8e-05	3.2e-05	2.1e-05	3.2e-05	6.8e-05	2.5e-05	15	22	1	1	2.3	0.19	0.53
Slc37a3	7.3e-05	5.4e-05	0	0	3e-05	2.8e-05	0	0	3	6	0	0	1.4	0.0077	0.14
Slc37a4	3.9e-05	1.1e-05	0	0	1.1e-05	7.6e-06	0	0	21	4	0	0	1.2	0.31	0.63
Slc38a1	1.7e-05	2.9e-05	0	5.1e-05	8.6e-06	2.3e-05	0	5.1e-05	13	7	0	1	2.9	0.6	0.77
Slc38a10	5.6e-05	4.9e-05	2.5e-05	0	1.8e-05	2e-05	2.9e-05	0	18	14	1	0	1.8	0.41	0.67
Slc38a2	6.6e-05	6.3e-05	7.1e-05	0	1.7e-05	2.2e-05	4.3e-05	0	29	16	2	0	2	0.53	0.73
Slc38a6	0	0	0	0	0	0	0	0	4	3	1	0	NaN	0.37	0.66
Slc38a7	0	0	0	0	0	0	0	0	1	1	0	0	NaN	0.66	0.77
Slc38a9	5.5e-06	1.4e-05	3.4e-05	2.4e-05	8.9e-06	1.6e-05	3.4e-05	2.4e-05	3	5	1	1	3	0.14	0.53
Slc39a1	6.5e-06	2e-05	0.00014	0	2.3e-05	3.7e-05	0.00014	0	5	5	1	0	2.8	0.63	0.77
Slc39a10	1.5e-05	2.3e-05	0	0	1e-05	1.2e-05	0	0	3	7	0	0	1.6	0.15	0.53
Slc39a11	2.4e-05	3.5e-05	0.00013	0	3.9e-05	1.9e-05	0.00013	0	16	7	1	0	2.6	0.24	0.58
Slc39a13	2.7e-05	2.9e-05	0	0	2.3e-05	1.3e-05	0	0	3	5	0	0	1.5	0.53	0.73
Slc39a14	1.9e-05	5.2e-05	0	7.9e-05	9.6e-06	2.3e-05	0	7.9e-05	12	15	0	1	2.9	0.27	0.6
Slc39a2	0	0	0	0	0	0	0	0	0	0	0	0	NaN	NaN	NaN
Slc39a3	3.3e-05	3.3e-05	0	0	1.4e-05	1.8e-05	0	0	14	7	0	0	1.5	0.68	0.78
Slc39a4	3.3e-05	9.5e-06	0	0	1.3e-05	1.6e-05	0	0	13	6	0	0	1.2	0.33	0.64
Slc39a5	3.8e-05	1.8e-05	0	0	8.4e-06	2.1e-05	0	0	21	3	0	0	1.3	0.3	0.63
Slc39a6	8.9e-06	4.6e-06	0	3.1e-05	2e-05	7.6e-06	0	3.1e-05	4	3	0	1	3.2	0.36	0.66
Slc39a7	6.2e-05	1.9e-05	0	0	2.2e-05	1.1e-05	0	0	19	3	0	0	1.2	0.57	0.75
Slc39a8	2.2e-05	1.1e-05	0	0	7.7e-06	1.1e-05	0	0	11	1	0	0	1.3	0.45	0.69
Slc39a9	2.5e-05	3.8e-05	6.2e-05	2.5e-05	1.9e-05	2.4e-05	6.2e-05	2.5e-05	12	9	1	1	2.6	0.62	0.77
Slc3a1	8.5e-06	0	0	0	6e-06	0	0	0	3	0	0	0	1	0.44	0.67
Slc3a2	9.5e-06	1.6e-05	0	0.0001	1.6e-05	2.7e-05	0	0.0001	24	10	0	1	3.5	0.18	0.53
Slc40a1	4.7e-06	9.5e-06	0	0	3.3e-06	9.5e-06	0	0	2	1	0	0	1.7	0.43	0.67
Slc41a1	6.6e-06	0	0	0	3.5e-06	0	0	0	4	0	0	0	1	0.37	0.66
Slc41a2	4.8e-06	0	0	0	2.9e-06	0	0	0	3	0	0	0	1	0.44	NaN
Slc41a3	3.3e-05	8.4e-05	0.0001	0	1.3e-05	3.2e-05	5.7e-05	0	17	11	1	0	2.3	0.51	0.73
Slc43a2	1.8e-05	1.7e-05	0	0	9.4e-06	1.3e-05	0	0	6	5	0	0	1.5	0.5	0.72
Slc44a1	7.3e-05	0.00012	0	0	2.1e-05	4.7e-05	0	0	20	17	0	0	1.6	0.29	0.62
Slc44a2	0	0	0	0	0	0	0	0	6	1	0	1	NaN	0.16	0.53
Slc44a3	3.3e-05	6.1e-05	0.00019	0.00011	2.1e-05	6.3e-05	0.00012	0.00011	32	15	3	1	3	0.17	0.53
Slc44a4	4.6e-05	0.0001	0.00035	0.00018	5.9e-05	6e-05	0.00029	0.00011	19	24	3	3	3	0.023	0.19
Slc44a5	2.4e-05	4.1e-05	3.9e-05	5.1e-05	2.4e-05	1.6e-05	3.9e-05	5.1e-05	1	8	1	1	2.8	1	1
Slc45a3	2.9e-06	0	0	0	2.9e-06	0	0	0	1	0	0	0	1	0.66	NaN
Slc45a4	1.7e-05	1.5e-05	0	0	1e-05	1.5e-05	0	0	4	1	0	0	1.5	0.82	0.88
Slc46a1	3.2e-06	0	0	0	2.4e-06	0	0	0	2	0	0	0	1	0.53	NaN
Slc46a2	0	3.2e-06	0	0	0	3.2e-06	0	0	0	1	0	0	2	0.96	NaN
Slc46a3	0	0	3.4e-05	0	0	0	3.4e-05	0	0	0	1	0	3	0.012	0.14
Slc47a1	0	0	0	0	0	0	0	0	1	1	0	0	NaN	0.66	NaN
Slc48a1	4.5e-05	0.0001	0	0	1.4e-05	7.1e-05	0	0	17	7	0	0	1.7	0.75	0.84
Slc4a1ap	1.6e-05	5.6e-06	0	0	7.1e-06	7.5e-06	0	0	7	6	0	0	1.3	0.65	0.77
Slc4a2	0.0001	0.00021	0	0.00013	2.8e-05	7.5e-05	0	0.00013	28	19	0	1	2.4	0.029	0.22
Slc4a4	5.9e-07	4.2e-06	0	2.4e-05	2.5e-06	1.2e-05	0	2.4e-05	2	3	0	1	3.6	0.063	0.37
Slc4a5	8.1e-06	0	0	0	5.7e-06	0	0	0	2	0	0	0	1	0.53	0.73
Slc4a7	5.4e-05	4.4e-05	6.6e-05	0	1.7e-05	1.6e-05	6.6e-05	0	23	16	1	0	2.1	0.7	0.81
Slc4a8	0.00014	0.00018	0.00016	0.00025	9e-05	4.2e-05	8.1e-05	0.00016	7	31	3	2	2.7	0.24	0.57
Slc50a1	0.00012	0.00012	6.1e-05	0.00013	3e-05	2.7e-05	3.1e-05	6.6e-05	47	23	1	1	2.5	0.58	0.76
Slc51a	3.9e-05	0	0	0	9.3e-06	0	0	0	18	0	0	0	1	0.046	0.31
Slc51b	2.7e-05	1.6e-05	0	0	8.3e-06	1.7e-05	0	0	13	3	0	0	1.4	0.71	0.81
Slc52a2	2.9e-05	1.9e-05	0	0	1.1e-05	1.2e-05	0	0	12	8	0	0	1.4	0.67	0.78
Slc52a3	0.00018	5.9e-05	0.00021	0.00016	9.3e-05	4.3e-05	0.00015	0.00011	8	7	2	2	2.6	0.16	0.53
Slc5a1	6.4e-05	2.8e-05	0	0	2.2e-05	2.9e-05	0	0	12	9	0	0	1.3	0.5	0.72
Slc5a11	0	0	0	0	0	0	0	0	0	0	0	0	NaN	NaN	NaN
Slc5a12	2.1e-06	0	0	0	2.1e-06	0	0	0	1	0	0	0	1	0.66	NaN
Slc5a3	5.3e-06	0	0	0	3.7e-06	0	0	0	2	0	0	0	1	0.53	0.73
Slc5a4b	9.2e-07	0	0	0	9.2e-07	0	0	0	1	0	0	0	1	0.66	NaN
Slc5a6	0	0	0	0	0	0	0	0	1	1	0	0	NaN	0.66	NaN
Slc5a8	0	3.6e-05	0	0	0	3.1e-05	0	0	0	2	0	0	2	0.0013	0.078
Slc5a9	1.5e-06	0	0	0	1.5e-06	0	0	0	1	0	0	0	1	0.66	NaN
Slc6a19	0	0	0	0	0	0	0	0	1	5	1	0	NaN	0.66	0.77
Slc6a20a	4.7e-06	0	0	0	2.4e-06	0	0	0	4	0	0	0	1	0.37	NaN
Slc6a4	8.4e-06	6.7e-05	0	0	4.7e-06	5.4e-05	0	0	5	2	0	0	1.9	0.34	0.65
Slc6a6	0.00013	0.00022	0.00039	0.00033	4.9e-05	5.9e-05	0.00018	0.00014	41	46	4	4	2.9	0.51	0.73
Slc6a7	0	0	0	0	0	0	0	0	1	2	0	0	NaN	0.0013	0.078
Slc6a8	7.8e-05	0.00018	0.00015	0.00032	3.7e-05	4.9e-05	7.5e-05	0.00023	15	38	4	3	3	0.19	0.53
Slc6a9	2.7e-05	2.5e-05	8.8e-05	0	3.5e-05	1.1e-05	6.2e-05	0	7	6	2	0	2.4	0.27	0.6
Slc7a1	2.4e-05	2.3e-05	0	0	7.6e-06	1e-05	0	0	8	4	0	0	1.5	0.44	0.67
Slc7a11	1.1e-05	0	0	0	1.1e-05	0	0	0	1	0	0	0	1	0.66	0.77
Slc7a15	0	5.5e-06	0	0	0	5.5e-06	0	0	0	1	0	0	2	0.024	0.19
Slc7a2	1.8e-06	0	0	0	1.8e-06	0	0	0	1	0	0	0	1	0.66	NaN
Slc7a4	0	0	0	0	0	0	0	0	10	3	0	0	NaN	0.15	0.53
Slc7a5	4.8e-06	0	0	0	3.1e-06	0	0	0	3	0	0	0	1	0.44	NaN
Slc7a6	0	0	0	0	0	0	0	0	6	1	0	0	NaN	0.27	0.6
Slc7a6os	2.5e-06	9e-06	0.00011	0	7.6e-06	4e-05	0.00011	0	18	7	1	0	2.9	0.12	0.52
Slc7a7	3.2e-05	1.1e-05	0	0	9.8e-06	1.5e-05	0	0	15	5	0	0	1.3	0.27	0.6
Slc7a8	9e-06	2.2e-05	0	0	3.4e-06	1.8e-05	0	0	7	3	0	0	1.7	0.58	0.75
Slc7a9	1.9e-05	2.7e-05	3.9e-05	0	1.2e-05	1.8e-05	3.9e-05	0	8	7	1	0	2.2	0.67	0.78
Slc8b1	0	1.6e-06	0	0	0	1.6e-06	0	0	0	1	0	0	2	0.96	NaN
Slc9a1	3.5e-05	2.1e-05	0	0	1.2e-05	1.8e-05	0	0	11	7	0	0	1.4	0.65	0.77
Slc9a2	1.2e-05	9.1e-06	0	0	4.6e-06	8.9e-06	0	0	8	3	0	0	1.4	0.68	0.79
Slc9a3r1	0.00016	0.00029	0.00036	0.00056	4.6e-05	7.1e-05	0.00012	0.00023	70	51	7	6	3	0.033	0.24
Slc9a3r2	2.6e-06	0	0	0	1.8e-06	0	0	0	2	0	0	0	1	0.53	NaN
Slc9a6	4.7e-06	7.4e-06	0	0	2.8e-06	6.1e-06	0	0	3	3	0	0	1.6	0.64	0.77
Slc9a8	5.2e-05	1.3e-05	0	0	2.1e-05	2.7e-05	0	0	14	4	0	0	1.2	0.3	0.63
Slc9a9	7.2e-05	1.7e-05	0	0	3.7e-05	3.2e-05	0	0	2	5	0	0	1.2	8.6e-05	0.011
Slco2a1	0	0	0	0	0	0	0	0	3	8	0	1	NaN	0.44	0.67
Slco2b1	3.3e-06	0	0	0	2e-06	0	0	0	3	0	0	0	1	0.44	NaN
Slco3a1	7.4e-05	8.3e-05	0.00015	0	3.6e-05	3.7e-05	0.00012	0	26	17	2	0	2.2	0.19	0.53
Slco4a1	0.00035	0.00034	6.2e-05	4.4e-05	7.5e-05	4.6e-05	3.4e-05	2.4e-05	37	44	1	1	1.7	0.11	0.49
Slf1	2.9e-05	6.9e-06	0	0	1e-05	1.3e-05	0	0	8	5	0	0	1.2	0.64	0.77
Slfn10ps	0	7.2e-06	0	0	0	7.2e-06	0	0	0	1	0	0	2	0.96	0.96
Slfn2	0	0	0	0	0	0	0	0	1	7	1	0	NaN	0.64	0.77
Slfn4	0	1.9e-05	0	3.1e-05	0	9.8e-06	0	3.1e-05	0	4	0	1	3.2	0.62	0.77
Slfn5	0	2.5e-05	0	0	0	1.3e-05	0	0	0	4	0	0	2	0.73	0.82
Slfn8	1.7e-06	0	0	0	1.7e-06	0	0	0	1	0	0	0	1	0.66	NaN
Slfn9	2.9e-06	0	0	0	2.9e-06	0	0	0	1	0	0	0	1	0.66	NaN
Slirp	0.00011	9.2e-05	8e-05	0.00023	2.4e-05	3.9e-05	8e-05	0.00023	72	22	1	1	2.8	0.48	0.71
Slit2	0	7.4e-06	0	0	0	7.4e-06	0	0	0	1	0	0	2	0.024	0.19
Slitrk2	0	9.5e-06	0	0	0	9.5e-06	0	0	0	1	0	0	2	0.96	0.96
Slitrk6	5.1e-06	0	0	0	4e-06	0	0	0	2	0	0	0	1	0.53	0.73
Slk	0.00018	0.00019	0.00026	0.00016	8.4e-05	4.4e-05	8.7e-05	8.9e-05	14	33	6	3	2.5	0.6	0.77
Slmap	9.2e-05	3.8e-05	4e-05	6.2e-05	5.9e-05	2.2e-05	4.1e-05	6.6e-05	6	12	2	2	2.3	0.47	0.7
Slmo2	0.00019	0.00035	0.00045	0	2.8e-05	0.0001	0.00032	0	68	35	2	0	2.3	0.11	0.5
Sltm	0.00015	0.0002	0	0	2.6e-05	7.5e-05	0	0	48	21	0	0	1.6	0.25	0.59
Slu7	4.2e-05	4.9e-05	0.00011	0	2.6e-05	2.8e-05	0.00011	0	17	14	1	0	2.4	0.74	0.84
Slx1b	3.1e-05	4.2e-06	0	0	1.1e-05	4.2e-06	0	0	11	1	0	0	1.1	0.4	0.67
Slx4	0	2.1e-05	0	0	0	1e-05	0	0	0	4	0	0	2	0.73	0.82
Slx4ip	0	0	0	0	0	0	0	0	2	0	0	1	NaN	0.0074	0.14
Smad1	5.5e-05	9.9e-05	0.00011	0.00013	1.6e-05	3.5e-05	4.6e-05	8.1e-05	31	16	2	1	2.8	0.52	0.73
Smad2	3.2e-05	6.3e-05	0	0	8.5e-06	3.1e-05	0	0	15	10	0	0	1.7	0.5	0.72
Smad3	1.3e-05	5.5e-06	0	0	7.3e-06	5.5e-06	0	0	5	1	0	0	1.3	1	1
Smad4	0.00015	5.3e-05	0	7.1e-05	5e-05	4.4e-05	0	5e-05	21	6	0	2	2	0.019	0.19
Smad5	0	0	0	0	0	0	0	0	11	3	0	0	NaN	0.13	0.53
Smad6	9.8e-07	0	0	0	9.8e-07	0	0	0	1	0	0	0	1	0.66	NaN
Smad7	0	0	0	0	0	0	0	0	6	5	1	0	NaN	0.27	0.6
Smagp	8.4e-05	5.7e-05	4.6e-05	0.00025	2.4e-05	3.2e-05	4.6e-05	0.00017	78	22	1	2	3.1	0.1	0.47
Smap1	0.0002	6.9e-06	2.5e-05	2.6e-05	3.9e-05	1.7e-05	8e-05	0.00016	47	14	5	2	1.5	0.00098	0.067
Smap2	0	0	0	0	0	0	0	0	9	4	1	0	NaN	0.17	0.53
Smarca2	0	0	0	0	0	0	0	0	10	14	2	1	NaN	0.15	0.53
Smarca4	0.00011	0.00018	8.6e-05	0.00016	2.6e-05	6e-05	6.3e-05	0.00014	41	32	2	2	2.5	0.71	0.81
Smarca5	0.00017	9.1e-05	6e-05	0.00026	8.3e-05	3.3e-05	4.3e-05	0.00019	34	23	2	2	2.7	0.42	0.67
Smarca5ps	4.3e-05	1.7e-05	0	9e-05	4.3e-05	1.2e-05	0	9e-05	1	3	0	1	2.9	0.48	0.71
Smarcad1	4e-05	4.9e-05	0	4e-05	1.8e-05	2.1e-05	0	4e-05	18	6	0	1	2.3	0.054	0.34
Smarcal1	0	6e-06	0	0	0	4.9e-06	0	0	0	3	0	0	2	0.024	0.19
Smarcb1	0.00015	7.8e-05	0	0	3.1e-05	3.7e-05	0	0	47	12	0	0	1.3	0.23	0.57
Smarcc1	0.00014	4.2e-05	5.8e-05	7.6e-05	3.6e-05	1.6e-05	5.8e-05	5.5e-05	34	11	1	2	2.2	0.062	0.37
Smarcc2	0.00011	6e-05	8.1e-05	5.6e-05	3.3e-05	2.4e-05	6.3e-05	7.8e-05	14	18	3	1	2.3	0.68	0.79
Smarcd1	1.7e-05	2.2e-05	0	3.1e-05	1e-05	1.3e-05	0	3.1e-05	9	6	0	1	2.6	0.61	0.77
Smarcd2	0.00013	0.0001	5.1e-05	0.00015	2.7e-05	3.9e-05	4e-05	8.7e-05	58	19	1	2	2.5	0.17	0.53
Smarcd3	3.7e-06	0	0	0	3.7e-06	0	0	0	1	0	0	0	1	0.66	NaN
Smarce1	0.00014	8.5e-05	0.00011	0.00028	4.9e-05	3.4e-05	0.00011	0.00015	43	21	1	3	2.9	0.13	0.53
Smarce1ps1	2.5e-05	3.1e-05	0	0.00011	2.5e-05	1.2e-05	0	0.00011	1	7	0	1	3.2	0.79	0.87
Smc1a	3.9e-05	5.1e-05	0.00015	0	3.9e-05	3.5e-05	8.6e-05	0	14	15	3	0	2.5	0.24	0.58
Smc2	2.7e-05	5.7e-05	0	0	1.5e-05	4.4e-05	0	0	5	2	0	0	1.7	0.37	0.66
Smc2os	1.8e-06	0	0	0	1.8e-06	0	0	0	1	0	0	0	1	0.66	NaN
Smc3	7.1e-05	5.4e-05	0	0	1.6e-05	3e-05	0	0	25	9	0	0	1.4	0.44	0.67
Smc4	3.9e-05	7.7e-05	7e-05	0.0002	2.4e-05	3.7e-05	4.8e-05	8.8e-05	19	19	2	4	3.1	0.099	0.47
Smc5	0	0	0	0	0	0	0	0	5	16	1	0	NaN	0.27	0.6
Smc6	2e-05	2.5e-05	2.4e-05	8.7e-05	2.8e-05	1.3e-05	2.4e-05	8.7e-05	23	7	1	1	3.1	0.096	0.46
Smchd1	0.00011	0.00013	0	6.8e-05	3.9e-05	2.9e-05	0	2.4e-05	13	14	0	1	2.1	0.67	0.78
Smco4	6.3e-05	4.5e-05	0	0	1.5e-05	2.9e-05	0	0	23	3	0	0	1.4	0.49	0.72
Smcr8	0	0	0	0	0	0	0	0	5	2	0	0	NaN	0.32	0.63
Smdt1	0.00064	0.00094	0.00058	0.0013	8.4e-05	0.00014	0.00026	0.00044	110	72	4	6	2.7	0.0014	0.081
Smek1	4.6e-05	4.2e-06	0	0	9.3e-06	1.9e-05	0	0	24	5	0	0	1.1	0.056	0.35
Smek2	0.00013	8.4e-05	0.00022	9.8e-05	7.3e-05	3.2e-05	0.00012	6.6e-05	15	19	4	2	2.5	0.16	0.53
Smg1	0.00024	0.00011	0	3.1e-05	9.8e-05	2.9e-05	0	3.1e-05	13	23	0	1	1.5	0.25	0.58
Smg5	2.4e-05	2.1e-05	8.3e-05	6.2e-05	2.4e-05	2.6e-05	4.4e-05	6.2e-05	17	6	3	1	3	0.041	0.28
Smg6	3.5e-05	1.7e-05	1.5e-05	0	1.1e-05	1.7e-05	3.1e-05	0	11	5	1	0	1.7	0.59	0.76
Smg7	0.00032	0.00015	0.00033	0.00019	0.00013	3.1e-05	0.00014	9.5e-05	11	30	6	4	2.4	0.28	0.61
Smg8	0	0	0	0	0	0	0	0	3	2	0	0	NaN	0.44	0.67
Smg9	4.4e-05	5.6e-05	3.4e-05	0	1.3e-05	3.1e-05	3.4e-05	0	18	11	1	0	1.9	0.49	0.72
Smim1	1.4e-06	0	0	0	1.4e-06	0	0	0	1	0	0	0	1	0.66	NaN
Smim10l1	8.4e-05	7.2e-05	0.00015	6.6e-05	2.6e-05	3.4e-05	0.00012	6.6e-05	47	19	2	1	2.5	0.51	0.73
Smim11	6e-05	4e-05	0	0.00012	2e-05	3.3e-05	0	0.00012	46	9	0	1	2.8	0.37	0.66
Smim12	5.6e-05	8.3e-05	0.00011	0	1.5e-05	3.8e-05	0.00011	0	33	13	1	0	2.2	0.29	0.62
Smim13	2.2e-06	4.4e-06	0	2.4e-05	5.8e-06	1.3e-05	0	2.4e-05	5	3	0	1	3.5	0.16	0.53
Smim14	0.00013	4.6e-06	0	3.1e-05	0.00013	4.6e-06	0	3.1e-05	1	1	0	1	1.6	0.12	0.51
Smim14ENSMUSG00000037822	0.00017	4.9e-05	0	0	2.4e-05	1.8e-05	0	0	54	6	0	0	1.2	0.026	0.21
Smim15	4.5e-05	5.1e-05	4e-05	0	1.4e-05	4e-05	4e-05	0	18	5	1	0	2	0.44	0.67
Smim19	5.8e-05	2.1e-05	0	0	1.1e-05	2.5e-05	0	0	30	5	0	0	1.3	0.17	0.53
Smim20	0	0	0	0	0	0	0	0	50	7	0	1	NaN	0.0074	0.14
Smim22	0.00017	0.00027	0.00077	0.00081	5.6e-05	9.6e-05	0.00023	0.0005	89	50	8	5	3.1	0.013	0.15
Smim24	0.00049	0.00045	0	0	6e-05	0.00013	0	0	87	41	0	0	1.5	0.099	0.47
Smim3	2.7e-05	0	0	0	1.4e-05	0	0	0	7	0	0	0	1	0.012	0.14
Smim4	0	0	0	0	0	0	0	0	41	4	0	1	NaN	0.0074	0.14
Smim6	0.00026	0.00011	7e-05	0	2.9e-05	6.5e-05	0.00012	0	73	23	2	0	1.6	0.003	0.13
Smim7	0.00025	0.00026	0.00021	0.00016	3.5e-05	5.9e-05	0.00013	0.00014	71	30	2	1	2.3	0.5	0.72
Smim8	5.4e-05	1.7e-05	5.8e-05	0	1.2e-05	1.3e-05	5.8e-05	0	24	4	1	0	2	0.18	0.53
Smkrps	5.1e-06	0	0	0	4e-06	0	0	0	2	0	0	0	1	0.53	0.73
Smlr1	1e-05	1.5e-05	0	0	4e-06	1.5e-05	0	0	7	1	0	0	1.6	0.8	0.87
Smn1	5.9e-05	5.9e-05	0	0	1.3e-05	3.9e-05	0	0	28	5	0	0	1.5	0.36	0.66
Smndc1	0.00014	2.5e-05	0	0	5.6e-05	2.3e-05	0	0	13	4	0	0	1.1	0.0019	0.092
Smo	2.5e-05	3.2e-06	0	0	1.6e-05	3.2e-06	0	0	5	1	0	0	1.1	0.2	0.53
Smoc1	0	1.6e-05	0	0	0	1.2e-05	0	0	0	2	0	0	2	0.89	0.92
Smoc2	0.0002	4.7e-05	0	0	3.4e-05	2.8e-05	0	0	52	4	0	0	1.2	0.013	0.15
Smox	1.4e-05	2.8e-05	0	0	5.5e-06	2.1e-05	0	0	9	4	0	0	1.7	0.4	0.67
Smpd1	1.2e-05	2.4e-05	0	5.2e-05	9.2e-06	2.5e-05	0	5.2e-05	13	6	0	1	3	0.36	0.66
Smpd2	1.3e-05	1.4e-05	0.00014	9.3e-05	2.5e-05	3.6e-05	0.00014	9.3e-05	42	11	1	1	3.2	0.46	0.69
Smpd3	5.6e-05	4e-05	0	0	1.9e-05	4e-05	0	0	18	1	0	0	1.4	0.18	0.53
Smpd4	1.3e-05	3.6e-05	0	0	5.8e-06	2.8e-05	0	0	6	4	0	0	1.7	0.49	0.71
Smpdl3a	0.00025	0.00034	0.00073	0.0011	0.00015	0.00011	0.0003	0.00059	39	46	5	4	3.1	0.073	0.39
Smpdl3b	1.5e-05	3.9e-05	0	0	1e-05	3.9e-05	0	0	4	1	0	0	1.7	0.81	0.87
Smpx	0.00018	0.00041	0.00073	0.00058	5e-05	8.6e-05	0.00039	0.00027	55	65	4	4	2.9	0.00062	0.047
Sms	5.4e-05	6.3e-05	6.8e-05	0	1.6e-05	3e-05	6.8e-05	0	15	12	1	0	2.1	0.57	0.75
Smtn	0.00018	0.00028	0.00021	3e-05	5.2e-05	5.1e-05	7.7e-05	2.5e-05	29	45	4	1	2.1	0.11	0.49
Smu1	9.2e-05	0.0001	0	0	1.7e-05	4.4e-05	0	0	40	13	0	0	1.5	0.57	0.75
Smug1	0.00044	0.00032	0	0.00019	0.00011	6e-05	0	6.2e-05	15	26	0	1	1.9	0.017	0.18
Smurf1	0	0	0	0	0	0	0	0	6	3	0	1	NaN	0.27	0.6
Smurf2	2e-05	3.5e-05	0	8.7e-05	4.6e-05	1.4e-05	0	8.7e-05	5	8	0	1	3.1	0.37	0.66
Smyd1	0	3.8e-05	0	0	0	1.8e-05	0	0	0	5	0	0	2	0.65	0.77
Smyd2	4.9e-05	1.6e-05	0	0	1.4e-05	1.3e-05	0	0	22	3	0	0	1.2	0.2	0.53
Smyd3	2.5e-05	4.9e-05	0	0	7.2e-06	3.5e-05	0	0	13	4	0	0	1.7	0.69	0.79
Smyd4	0	7e-06	0	0	0	7e-06	0	0	0	1	0	0	2	0.024	0.19
Smyd5	5.4e-05	2.1e-05	0	0	1.5e-05	1.2e-05	0	0	21	7	0	0	1.3	0.2	0.53
Snai3	1.5e-06	0	0	0	1.5e-06	0	0	0	1	0	0	0	1	0.66	NaN
Snap23	2e-05	7.7e-05	0	0	6.2e-06	3.3e-05	0	0	12	12	0	0	1.8	0.074	0.4
Snap29	6.5e-05	3e-05	3.1e-05	0	1.8e-05	2.1e-05	4.4e-05	0	16	12	2	0	1.7	0.24	0.58
Snap47	0.00012	5.3e-05	0	0	3.9e-05	3e-05	0	0	17	4	0	0	1.3	0.19	0.53
Snapc1	3e-05	1.5e-05	0	0	1.1e-05	1.7e-05	0	0	12	5	0	0	1.3	0.4	0.67
Snapc2	1.4e-05	1.1e-05	0	0	7e-06	1.1e-05	0	0	7	3	0	0	1.4	0.79	0.87
Snapc3	5.3e-05	1.7e-05	0.00014	0	4.3e-05	1.9e-05	0.00014	0	13	4	1	0	2.4	0.33	0.64
Snapc4	0	0	0	0	0	0	0	0	2	2	0	0	NaN	0.53	0.73
Snapc5	0.00016	0.00017	8.7e-05	4e-05	2e-05	4.1e-05	8.7e-05	4e-05	61	31	1	1	2	0.38	0.66
Snapin	5.1e-05	2e-05	9.7e-05	0	1.7e-05	1.5e-05	7e-05	0	33	8	2	0	2.3	0.12	0.51
Snca	3.6e-06	0	0	0	2.1e-06	0	0	0	3	0	0	0	1	0.44	NaN
Sncb	9.6e-07	0	0	0	9.6e-07	0	0	0	1	0	0	0	1	0.66	NaN
Snd1	3.5e-05	1.2e-05	0	0	1.5e-05	7e-06	0	0	12	5	0	0	1.3	0.44	0.67
Snf8	0.00024	0.00022	0.00024	0.00019	3.1e-05	6.8e-05	0.00024	0.00019	69	27	1	1	2.4	0.51	0.73
Snhg1	0	2.5e-05	0	0	0	1.7e-05	0	0	0	4	0	0	2	0.73	0.82
Snhg12	3.4e-05	3e-05	0	0	8.3e-06	2.5e-05	0	0	18	3	0	0	1.5	0.48	0.71
Snhg18	3.7e-05	7.3e-05	0	0	8.2e-06	3.9e-05	0	0	20	8	0	0	1.7	0.5	0.72
Snhg20	9.5e-05	0.00017	0	0	1.9e-05	4.6e-05	0	0	36	13	0	0	1.6	0.05	0.32
Snhg5	0	1.6e-06	0	0	0	1.6e-06	0	0	0	1	0	0	2	0.96	NaN
Snhg6	6.1e-05	3.2e-05	0	8.9e-05	1.7e-05	1.9e-05	0	8.9e-05	35	8	0	1	2.6	0.07	0.39
Snhg7os	0	0	0	0	0	0	0	0	0	0	0	0	NaN	NaN	NaN
Snhg8	0	8.4e-06	0	0	0	6.1e-06	0	0	0	2	0	0	2	0.89	0.92
Snhg9	3.7e-06	0	0	0	2.8e-06	0	0	0	2	0	0	0	1	0.53	NaN
Snip1	6.7e-06	3.2e-05	5.1e-05	0	3.9e-06	2.9e-05	5.1e-05	0	8	5	1	0	2.5	0.58	0.75
Snn	0	0	0	0	0	0	0	0	3	1	0	0	NaN	0.44	NaN
Snora26	4.1e-05	5e-05	0	0	1.3e-05	3.5e-05	0	0	15	2	0	0	1.6	0.66	0.77
Snord118	0	2.6e-06	0	0	0	2.6e-06	0	0	0	1	0	0	2	0.96	NaN
Snph	0	0	0	0	0	0	0	0	4	2	0	0	NaN	0.37	0.66
Snrk	0	0	0	0	0	0	0	0	5	1	0	0	NaN	0.32	0.63
Snrnp200	0.00026	6.6e-05	0.00011	9.1e-05	0.00012	3.1e-05	0.00011	6.8e-05	19	11	1	2	2.1	0.11	0.5
Snrnp25	0.0014	0.0027	0.002	0.001	0.00019	0.00032	0.00056	0.00046	98	109	8	4	2.4	0.00011	0.013
Snrnp27	0.00012	8e-05	0.0001	0.00017	2.1e-05	3.5e-05	0.0001	0.00017	56	16	1	1	2.7	0.29	0.62
Snrnp35	5.6e-05	1.2e-05	0	0	2.9e-05	7.3e-06	0	0	10	3	0	0	1.2	0.17	0.53
Snrnp40	9e-05	3.2e-05	0	0	1.4e-05	3.3e-05	0	0	39	8	0	0	1.3	0.1	0.48
Snrnp48	5.6e-05	2.3e-05	0	0.00016	4e-05	2.1e-05	0	0.00016	19	7	0	1	3.1	0.35	0.66
Snrnp70	0.00027	0.00019	0	0	4.7e-05	3.7e-05	0	0	64	26	0	0	1.4	0.39	0.67
Snrpa	0.00011	3.1e-05	0	3.5e-05	1.5e-05	3.4e-05	0	0.00011	49	9	0	1	1.8	0.011	0.14
Snrpa1	1.8e-05	1.3e-05	0.00015	0	2.2e-05	2.9e-05	0.00015	0	47	10	1	0	2.7	0.19	0.53
Snrpb	0.00012	9.4e-05	0	0.00048	4.2e-05	8.5e-05	0	0.00028	93	27	0	3	3.2	0.1	0.47
Snrpb2	0.00013	7.5e-05	0	0.00012	2e-05	4.6e-05	0	0.00013	48	7	0	1	2.3	0.071	0.39
Snrpc	9.1e-05	5.5e-05	0	0	1.6e-05	3.2e-05	0	0	43	9	0	0	1.4	0.11	0.49
Snrpd1	5.1e-05	3.9e-05	0.00024	0.00013	3.1e-05	5.5e-05	0.00024	0.00013	65	14	1	1	3	0.47	0.7
Snrpd2	0.00035	0.00018	0	0	3.8e-05	4e-05	0	0	89	25	0	0	1.3	0.029	0.22
Snrpd3	0.00024	0.00014	0	0	2.6e-05	7.1e-05	0	0	75	11	0	0	1.4	0.05	0.32
Snrpe	0.0004	0.00025	0.00037	0.00033	3.9e-05	8.3e-05	0.00033	0.0003	92	21	1	1	2.5	0.056	0.34
Snrpf	0.00029	8e-05	0	0	3.2e-05	3e-05	0	0	80	12	0	0	1.2	0.0013	0.078
Snrpg	0.00024	0.00011	0.0005	0.00022	4.3e-05	6.3e-05	0.0005	0.00022	98	18	1	1	2.7	0.003	0.13
Snrpn	2.1e-05	1.7e-05	0	0	7.1e-06	9.8e-06	0	0	9	3	0	0	1.5	0.47	0.7
Snta1	0	0	0	0	0	0	0	0	2	1	0	0	NaN	0.53	NaN
Sntb2	0	0	0	0	0	0	0	0	2	2	0	0	NaN	0.53	0.73
Snupn	1.5e-05	2.4e-05	0	0	6.2e-06	1.7e-05	0	0	7	2	0	0	1.6	0.59	0.76
Snw1	0.00016	7.1e-05	8.7e-05	0.00023	5.3e-05	3.1e-05	6.1e-05	0.00012	31	17	2	3	2.7	0.44	0.67
Snx1	8.8e-05	5.8e-05	0.00011	0.0001	1.8e-05	2.3e-05	8.3e-05	6e-05	43	17	2	3	2.6	0.21	0.55
Snx10	0	0	0	0	0	0	0	0	25	2	0	0	NaN	0.016	0.17
Snx11	2.9e-05	9.9e-06	0	0	1.5e-05	7.8e-06	0	0	7	2	0	0	1.3	0.27	0.6
Snx12	4.1e-05	3.9e-05	0	0	1.2e-05	2.4e-05	0	0	16	5	0	0	1.5	0.69	0.79
Snx13	0	0	0	0	0	0	0	0	3	4	0	0	NaN	0.44	0.67
Snx14	2.1e-05	4.9e-05	3.1e-05	3.1e-05	8.5e-06	2.3e-05	3.1e-05	3.1e-05	11	11	1	1	2.5	0.89	0.92
Snx15	9.2e-05	3.2e-05	0	0	2.3e-05	3.3e-05	0	0	28	7	0	0	1.3	0.44	0.67
Snx16	9.5e-06	0	0	0	4.1e-06	0	0	0	6	0	0	0	1	0.27	0.6
Snx17	0.00011	5.3e-05	0.00016	4.2e-05	2.8e-05	2.3e-05	7.2e-05	2.5e-05	51	13	2	1	2.4	0.11	0.49
Snx18	1.3e-05	4.3e-05	2.4e-05	0.00014	1.8e-05	5.9e-05	2.4e-05	9.7e-05	6	5	1	2	3.3	0.076	0.41
Snx19	4.9e-05	4.6e-05	0	0	1.5e-05	1.4e-05	0	0	8	8	0	0	1.5	0.24	0.58
Snx2	9.9e-05	3e-05	6.1e-05	2.9e-05	1.6e-05	1.5e-05	7.3e-05	4.8e-05	39	15	2	1	2.1	0.081	0.42
Snx20	5.8e-05	8e-05	0	0	1.2e-05	3.3e-05	0	0	24	9	0	0	1.6	0.56	0.75
Snx21	0	0	0	0	0	0	0	0	6	1	1	0	NaN	0.012	0.14
Snx22	2.6e-06	7.4e-06	0	0	2.6e-06	7.4e-06	0	0	1	1	0	0	1.7	0.2	0.53
Snx24	6.6e-06	0	0	0	3e-06	0	0	0	5	0	0	0	1	0.32	0.63
Snx25	0	0	0	0	0	0	0	0	3	1	0	0	NaN	0.44	0.67
Snx27	8.8e-06	3.8e-05	0.00014	0	1.7e-05	4.9e-05	0.00014	0	4	6	1	0	2.7	0.23	0.57
Snx29	2e-06	0	0	0	1.5e-06	0	0	0	2	0	0	0	1	0.53	NaN
Snx3	0.00016	0.00016	8.3e-05	0.00035	3.2e-05	4.5e-05	5.7e-05	0.00022	82	43	2	4	2.8	0.39	0.67
Snx30	0	0	0	0	0	0	0	0	4	3	0	1	NaN	0.37	0.66
Snx32	0	5.5e-06	0	0	0	5.5e-06	0	0	0	1	0	0	2	0.024	0.19
Snx33	0	0	0	0	0	0	0	0	2	0	0	1	NaN	0.0074	0.14
Snx4	7.2e-05	1.3e-05	2.7e-05	2.3e-05	1.8e-05	1.5e-05	7.2e-05	6.2e-05	24	5	1	1	2	0.16	0.53
Snx5	0.00014	9.7e-05	2.2e-05	0	2.6e-05	3e-05	7.3e-06	0	47	16	1	0	1.5	0.18	0.53
Snx6	6e-05	2.6e-05	0.00012	0	2.1e-05	1.8e-05	0.00012	0	47	9	1	0	2.3	0.13	0.53
Snx7	0.00012	5.5e-05	0.00022	0	3.8e-05	4.1e-05	0.00022	0	47	9	1	0	2.3	0.31	0.63
Snx8	0	0	0	0	0	0	0	0	0	0	0	0	NaN	NaN	NaN
Snx9	9.7e-05	0.0001	8.2e-05	0.00012	4e-05	2.8e-05	6.6e-05	9.2e-05	10	21	2	2	2.6	0.62	0.77
Soat1	8.6e-05	0.00012	0.00013	0.00022	5e-05	6.4e-05	7.6e-05	0.0001	10	18	3	4	2.9	0.052	0.33
Soat2	1.7e-05	2.5e-05	0	0	1e-05	1.3e-05	0	0	5	4	0	0	1.6	0.24	0.57
Sobp	2.4e-05	3.5e-06	0	0	1.9e-05	3.5e-06	0	0	3	1	0	0	1.1	0.2	0.53
Socs1	1.1e-06	3.4e-06	0	0.0001	1.7e-05	5.4e-05	0	0.0001	5	3	0	1	3.9	0.15	0.53
Socs2	9.1e-05	5.4e-05	0	0	1.9e-05	3.4e-05	0	0	37	9	0	0	1.4	0.43	0.67
Socs3	2.9e-06	0	0	0	2.9e-06	0	0	0	1	0	0	0	1	0.66	NaN
Socs4	8.9e-05	7.3e-05	0.00014	0.0003	7.9e-05	4.4e-05	0.00014	0.0002	16	16	1	2	3.1	0.62	0.77
Socs5	0	0	0	0	0	0	0	0	5	3	0	0	NaN	0.32	0.63
Socs6	2.5e-05	1.5e-05	7.7e-05	2.5e-05	3e-05	1.6e-05	7.7e-05	2.5e-05	10	6	1	1	2.7	0.62	0.77
Socs7	4.4e-06	1.3e-05	0	5e-05	6.7e-06	1.8e-05	0	5e-05	7	6	0	1	3.4	0.59	0.76
Sod1	0.00025	0.00032	0.00044	0.0012	0.00017	0.0001	0.00017	0.00042	45	63	6	8	3.2	0.051	0.33
Sod2	0.00021	0.00018	0.00029	0.00014	3.5e-05	5.3e-05	0.0002	0.00014	75	32	2	1	2.5	0.43	0.67
Sod3	0	1.1e-05	0	0	0	1.1e-05	0	0	0	2	0	0	2	0.024	0.19
Soga1	5.6e-05	0	0	0	5.6e-05	0	0	0	2	0	0	0	1	0.012	0.14
Son	0.00055	0.00051	3.8e-05	0.00043	7.4e-05	7.7e-05	3.1e-05	0.00013	85	71	1	5	2.2	0.024	0.19
Sorbs1	0	3.6e-06	0	0	0	3.6e-06	0	0	0	1	0	0	2	0.96	NaN
Sorbs2	1.9e-05	0	0	0	1.3e-05	0	0	0	6	0	0	0	1	0.27	0.6
Sorcs2	4.6e-06	0	0	0	3.2e-06	0	0	0	2	0	0	0	1	0.53	NaN
Sord	3.7e-05	3e-05	0.00017	2.5e-05	3.5e-05	3.3e-05	0.00012	2.5e-05	26	10	2	1	2.7	0.4	0.67
Sorl1	0.0002	4.8e-05	2.9e-05	5.6e-05	7e-05	1.7e-05	2.9e-05	3.8e-05	19	14	1	2	1.8	0.19	0.53
Sort1	0.00012	0.00028	0.00027	9.6e-05	3.2e-05	5.5e-05	0.00013	6.5e-05	35	52	4	2	2.4	0.029	0.22
Sos1	2.4e-05	3.8e-05	0	0.00013	5.6e-05	1.3e-05	0	0.0001	10	9	0	2	3.2	0.17	0.53
Sos2	8.2e-05	3.9e-05	0	0	3.2e-05	2.1e-05	0	0	7	7	0	0	1.3	0.65	0.77
Sowaha	0	7.4e-06	0	0	0	6.2e-06	0	0	0	3	0	0	2	0.024	0.19
Sowahb	0	0	0	0	0	0	0	0	3	5	0	0	NaN	0.44	0.67
Sowahc	3.8e-06	0	0	0	3.8e-06	0	0	0	1	0	0	0	1	0.66	NaN
Sox12	1.1e-06	0	0	0	1.1e-06	0	0	0	1	0	0	0	1	0.66	NaN
Sox13	9.4e-06	3.7e-05	0	0	4.9e-06	3e-05	0	0	4	4	0	0	1.8	0.24	0.58
Sox14	0	3e-06	0	0	0	3e-06	0	0	0	1	0	0	2	0.96	NaN
Sox4	0.00065	0.00015	0.00028	0	0.00013	8.6e-05	0.00028	0	65	9	1	0	1.7	0.0054	0.14
Sox5	0	9.1e-06	0	0	0	9.1e-06	0	0	0	1	0	0	2	0.024	0.19
Sox6	3e-05	0	0	0	1e-05	0	0	0	12	0	0	0	1	0.11	0.5
Sox8	1.9e-06	0	0	0	1.9e-06	0	0	0	1	0	0	0	1	0.66	NaN
Sox9	0.00053	0.00055	0.00034	0.00039	7.6e-05	8.7e-05	0.00011	0.00014	77	80	6	6	2.3	0.91	0.94
Sp1	2.7e-05	5.7e-05	0	0	8.8e-06	2e-05	0	0	10	17	0	0	1.7	0.18	0.53
Sp100	8.9e-05	9.2e-05	0	0	4.9e-05	4e-05	0	0	5	13	0	0	1.5	0.25	0.58
Sp110	0	0	0	0	0	0	0	0	1	7	0	1	NaN	0.62	0.77
Sp140	5.6e-06	0	0	0	3.4e-06	0	0	0	3	0	0	0	1	0.44	0.67
Sp2	8.2e-05	0	3.9e-05	7.6e-05	8.2e-05	0	3.9e-05	7.6e-05	1	0	1	1	2.5	0.024	0.19
Sp3	0.00017	3.1e-05	6.2e-05	0.00012	4.9e-05	1.3e-05	6.2e-05	0.00012	29	9	1	1	2.3	0.042	0.29
Sp3os	9.7e-05	9.5e-05	0	0	2e-05	4.3e-05	0	0	34	8	0	0	1.5	0.34	0.65
Sp4	0	8.7e-06	0	0	0	7.2e-06	0	0	0	3	0	0	2	0.024	0.19
Sp5	0	0	0	0	0	0	0	0	1	1	0	0	NaN	0.66	NaN
Sp9	0	0	0	0	0	0	0	0	3	1	0	0	NaN	0.44	NaN
Spa17	5.4e-05	7.4e-05	0.00012	0.00023	4e-05	4.4e-05	8.2e-05	0.00012	27	21	2	3	3.1	0.15	0.53
Spaca1	3.3e-06	0	0	0	3.3e-06	0	0	0	1	0	0	0	1	0.66	NaN
Spaca6	3e-06	0	0	0	1.8e-06	0	0	0	3	0	0	0	1	0.44	NaN
Spag1	0	0	0	0	0	0	0	0	1	1	0	0	NaN	0.66	NaN
Spag17	8.7e-06	0	0	0	8.7e-06	0	0	0	1	0	0	0	1	0.66	0.77
Spag5	3.5e-06	5.6e-06	0	0	2.7e-06	5.6e-06	0	0	2	2	0	0	1.6	0.42	0.67
Spag6	1.7e-06	0	0	0	1.7e-06	0	0	0	1	0	0	0	1	0.66	NaN
Spag6l	7.9e-05	1.2e-05	0	0	5.6e-05	7.1e-06	0	0	2	3	0	0	1.1	0.067	0.38
Spag7	0.00013	9.9e-05	5.7e-05	0	1.7e-05	4.8e-05	7.6e-05	0	58	16	1	0	1.7	0.3	0.63
Spag8	0	0	0	0	0	0	0	0	0	0	0	0	NaN	NaN	NaN
Spag9	2.9e-05	4.4e-05	0	0.00016	4.4e-05	2.8e-05	0	0.00016	8	16	0	1	3.2	0.23	0.57
Spast	7.5e-05	3.1e-05	1.2e-05	0	2.2e-05	2.9e-05	2.9e-05	0	14	9	1	0	1.5	0.3	0.63
Spata1	0	0	0	0	0	0	0	0	0	0	0	0	NaN	NaN	NaN
Spata13	7.3e-06	3e-06	0	3.1e-05	1.5e-05	7.8e-06	0	3.1e-05	5	2	0	1	3.3	0.15	0.53
Spata2	3.2e-05	2.4e-05	3.9e-05	0	2.5e-05	1.4e-05	3.9e-05	0	3	6	1	0	2.1	0.66	0.77
Spata24	1.7e-05	1.3e-05	0	0	7.6e-06	1.2e-05	0	0	7	3	0	0	1.4	0.65	0.77
Spata2l	3.7e-06	2.6e-05	0	0	8.1e-06	2.6e-05	0	0	4	1	0	0	1.9	0.012	0.14
Spata5	7.3e-05	9.5e-06	0	0	4e-05	7.6e-06	0	0	6	2	0	0	1.1	0.32	0.63
Spata6	2.4e-06	0	0	0	1.8e-06	0	0	0	2	0	0	0	1	0.53	NaN
Spata7	2.4e-05	1.3e-05	0	2.1e-05	1.5e-05	1.4e-05	0	2.4e-05	4	2	0	1	2.3	0.16	0.53
Spata9	0	0	0	0	0	0	0	0	0	0	0	0	NaN	NaN	NaN
Spats2	2.1e-05	7.4e-06	0	0	1.1e-05	9.8e-06	0	0	8	6	0	0	1.3	0.65	0.77
Spats2l	1.1e-06	2.5e-05	0	8.7e-05	4e-06	4.4e-05	0	8.7e-05	1	4	0	1	3.5	0.016	0.17
Spc24	6.4e-05	9.6e-05	0	0	1.6e-05	5.6e-05	0	0	23	6	0	0	1.6	0.72	0.82
Spc25	1.5e-05	7.5e-05	0	0	8.6e-06	4.2e-05	0	0	6	3	0	0	1.8	0.13	0.53
Spcs1	0.00032	0.00026	0	6.2e-05	3.8e-05	6.6e-05	0	5.8e-05	81	31	0	1	1.7	0.5	0.72
Spcs2	0.00016	0.00024	0	0.00051	3.2e-05	8.6e-05	0	0.00051	89	29	0	1	2.9	0.1	0.48
Spcs2ps	0	5.6e-06	0	0.00011	0	4e-06	0	0.00011	0	2	0	1	3.9	0.36	0.66
Spcs3	9e-06	1.8e-05	0	0.00011	1.3e-05	2.7e-05	0	0.00011	20	11	0	1	3.5	0.6	0.77
Spdef	1e-05	3.1e-05	0	0	5.2e-06	3.1e-05	0	0	6	2	0	0	1.8	0.92	0.95
Spdl1	3.5e-06	0	0	0	3.5e-06	0	0	0	1	0	0	0	1	0.66	NaN
Spdya	3.3e-06	7e-06	0	0	2.3e-06	7e-06	0	0	2	2	0	0	1.7	0.42	0.67
Specc1	4.7e-06	1.2e-05	0	0	3.5e-06	7.7e-06	0	0	2	5	0	0	1.7	0.42	0.67
Specc1l	5.6e-05	5.3e-05	0	0	2.3e-05	1.9e-05	0	0	17	9	0	0	1.5	0.062	0.37
Spef1	0.0002	0.00029	0.00072	0.0002	0.00017	7e-05	0.00044	0.00012	12	37	5	3	2.7	0.7	0.81
Spen	0.00014	0.00016	0.00032	2.4e-05	0.00011	4.5e-05	0.00015	2.4e-05	9	30	5	1	2.4	0.3	0.63
Spg11	1.7e-06	3.6e-05	0	0	1.2e-06	2.5e-05	0	0	2	5	0	0	2	0.06	0.36
Spg20	0	0	0	0	0	0	0	0	4	1	0	0	NaN	0.37	0.66
Spg21	7.4e-05	3.8e-05	4.3e-05	0	1.3e-05	2.5e-05	7.4e-05	0	34	8	1	0	1.8	0.24	0.58
Spg7	5.3e-05	8.7e-05	0	0	1.8e-05	4.4e-05	0	0	17	4	0	0	1.6	0.6	0.77
Sphk1	9.8e-07	0	0	0	9.8e-07	0	0	0	1	0	0	0	1	0.66	NaN
Sphk2	0.00025	0.00014	0.00013	0.00017	6.1e-05	4e-05	6.6e-05	8.7e-05	31	16	1	1	2.3	0.66	0.77
Spib	0.00049	0.0008	0.0007	0.0011	0.00012	0.00011	0.00022	0.00033	75	100	7	7	2.8	0.025	0.2
Spice1	0	0	0	0	0	0	0	0	3	1	0	0	NaN	0.44	0.67
Spidr	0	0	0	0	0	0	0	0	4	1	0	0	NaN	0.37	0.66
Spin1	2.6e-05	2.2e-05	5.1e-05	0	1.9e-05	2.1e-05	5.1e-05	0	12	5	1	0	2.2	0.58	0.75
Spin2c	0	0	0	0	0	0	0	0	0	0	0	0	NaN	NaN	NaN
Spink1	0.001	0.0033	0.0033	0.0043	0.00079	0.00048	0.0011	0.00061	30	112	10	12	2.9	0.0001	0.012
Spink10	0	3.6e-06	0	0	0	3.6e-06	0	0	0	1	0	0	2	0.96	NaN
Spink4	0.00029	0.00041	0.00038	0	4.5e-05	7.1e-05	7.5e-05	0	81	31	2	0	2.1	0.052	0.33
Spint1	0.00025	0.00017	0.00024	0.00014	4.9e-05	3.9e-05	0.00011	0.00011	46	37	5	2	2.3	0.13	0.52
Spint2	0.002	0.0025	0.0011	0.0027	0.00014	0.00023	0.00056	0.00061	127	115	6	9	2.6	0.044	0.29
Spire2	3.5e-05	3.4e-05	0	0	7.8e-06	1.7e-05	0	0	22	4	0	0	1.5	0.95	0.96
Spn	0	1.8e-06	0	0	0	1.8e-06	0	0	0	1	0	0	2	0.96	NaN
Spns1	3.3e-05	2.5e-05	0	0	1e-05	1.4e-05	0	0	15	3	0	0	1.4	0.96	0.97
Spns2	0	3e-06	0.00011	0	0	3e-06	0.00011	0	0	1	1	0	3	0.19	0.53
Spns3	1.6e-06	3.8e-05	0	0	1.6e-06	2.8e-05	0	0	1	5	0	0	2	0.0014	0.078
Spon2	0	0	0	0	0	0	0	0	6	1	1	0	NaN	0.012	0.14
Spop	9.4e-05	2.4e-05	3.3e-05	2.5e-05	2e-05	1.9e-05	6.4e-05	4.8e-05	33	17	2	2	1.9	0.18	0.53
Spopl	1.4e-05	3.3e-05	0	0	5e-06	1.9e-05	0	0	8	6	0	0	1.7	0.29	0.62
Sppl2a	0.00016	8.5e-05	5.8e-05	0.00015	6.7e-05	2.7e-05	3.4e-05	6.4e-05	15	11	1	2	2.4	0.67	0.78
Sppl2b	8e-06	4e-05	0	0	4.2e-06	3.3e-05	0	0	4	3	0	0	1.8	0.79	0.87
Sppl3	6.1e-05	2.9e-05	0	0	2.1e-05	2.6e-05	0	0	19	7	0	0	1.3	0.7	0.81
Spr	1.1e-05	1.1e-05	0	0.00016	2.2e-05	5e-05	0	0.00016	52	10	0	1	3.7	0.15	0.53
Spred1	4.8e-06	0	0	0	2.6e-06	0	0	0	4	0	0	0	1	0.37	NaN
Spred2	1.4e-05	3.5e-05	0	2.9e-05	4.9e-06	1.6e-05	0	2.9e-05	9	11	0	1	2.6	0.13	0.53
Sprr2a1	0	0.00013	0	7.8e-05	0	4e-05	0	7.8e-05	0	17	0	1	2.8	0.23	0.57
Sprr2a2	0	8e-05	0	7.8e-05	0	2.9e-05	0	7.8e-05	0	10	0	1	3	0.5	0.72
Sprr2a3	0	0	0	0	0	0	0	0	1	8	0	0	NaN	0.44	0.67
Sprr2b	0	1e-05	0	6.6e-05	0	8.5e-06	0	6.6e-05	0	2	0	1	3.7	0.37	0.66
Sprtn	1.1e-06	0	0	0	1.1e-06	0	0	0	1	0	0	0	1	0.66	NaN
Spry1	7.2e-06	0	0	0	3.2e-06	0	0	0	5	0	0	0	1	0.32	0.63
Spry2	0	9.4e-06	0	0	0	5.4e-06	0	0	0	3	0	0	2	0.81	0.87
Spryd3	2.6e-05	5.5e-06	0	1.3e-05	1.1e-05	5.5e-06	0	2.6e-05	11	5	0	1	2	0.43	0.67
Spryd4	1.5e-05	5.5e-06	0	0	5.5e-06	5.5e-06	0	0	9	1	0	0	1.3	0.56	0.74
Spryd7	2.8e-05	8.6e-06	0	8.7e-05	3.4e-05	1e-05	0	8.7e-05	9	4	0	1	3.2	0.5	0.72
Spsb1	0	0	0	0	0	0	0	0	1	1	0	0	NaN	0.66	NaN
Spsb2	1.8e-05	3.4e-05	8.1e-05	0	1.2e-05	2.6e-05	8.1e-05	0	17	12	1	0	2.5	0.16	0.53
Spsb3	1.9e-05	5.2e-05	0	0	5.7e-06	3.3e-05	0	0	11	3	0	0	1.7	0.55	0.74
Spsb4	0	0	5.4e-05	0	0	0	5.4e-05	0	0	0	1	0	3	0.012	0.14
Sptan1	6.1e-05	7.1e-05	0	5.5e-05	1.8e-05	2.3e-05	0	3.7e-05	25	21	0	2	2.3	0.55	0.74
Sptb	3.3e-05	3.3e-05	0.00014	0.00013	2.6e-05	4.1e-05	7.7e-05	8.8e-05	5	8	3	2	3.1	0.019	0.19
Sptbn1	0.00024	0.00015	0.0003	0.00011	8.9e-05	3.8e-05	0.00014	6.9e-05	27	25	4	3	2.4	0.06	0.36
Sptbn2	0	0	0	0	0	0	0	0	0	0	0	0	NaN	NaN	NaN
Sptbn4	1.7e-06	0	0	0	1.7e-06	0	0	0	1	0	0	0	1	0.66	NaN
Sptlc1	6.3e-05	8.2e-05	0	0.00013	3.6e-05	2.6e-05	0	6.2e-05	10	15	0	1	2.7	0.13	0.53
Sptlc2	9.2e-05	0.00013	7.7e-05	0.00012	2.9e-05	3.4e-05	5.7e-05	8.7e-05	20	30	2	2	2.6	0.76	0.85
Sptssa	0.00022	5e-05	0.0003	0.00038	5.5e-05	3.4e-05	0.0002	0.00038	80	10	2	1	2.9	0.00015	0.017
Spty2d1	2.2e-05	4.9e-05	8.7e-05	0	1.7e-05	2.9e-05	8.7e-05	0	8	10	1	0	2.4	0.59	0.76
Sqle	7.4e-05	0.00011	0.00027	0	4.8e-05	4.1e-05	0.00011	0	19	25	5	0	2.4	0.023	0.19
Sqrdl	4.2e-05	2.4e-05	0	0	9.9e-06	1.5e-05	0	0	21	11	0	0	1.4	0.29	0.62
Sqstm1	0.00011	8.7e-05	0.00017	4.3e-05	4.1e-05	3.2e-05	9.9e-05	2.9e-05	25	22	3	2	2.4	0.36	0.66
Sra1	0.00012	0.00011	0.00024	0	2.8e-05	4.6e-05	0.00017	0	72	29	2	0	2.3	0.57	0.75
Srbd1	0	0	0	0	0	0	0	0	5	1	0	0	NaN	0.32	0.63
Src	1.9e-05	3.7e-05	0	0	7e-06	2.3e-05	0	0	9	6	0	0	1.7	0.39	0.67
Srcap	1.6e-05	3.7e-05	6e-05	0	1.5e-05	2.1e-05	4.1e-05	0	5	10	2	0	2.4	0.24	0.57
Srcin1	0	0	0	0	0	0	0	0	0	0	0	0	NaN	NaN	NaN
Srd5a1	9.7e-06	7.4e-06	0	0	7.7e-06	7.4e-06	0	0	3	1	0	0	1.4	0.63	0.77
Srd5a3	3.6e-05	1e-05	0	0	8.4e-06	2.3e-05	0	0	18	2	0	0	1.2	0.17	0.53
Srebf1	3e-05	4e-05	0	0	1.6e-05	1.6e-05	0	0	7	12	0	0	1.6	0.064	0.37
Srebf2	4.8e-05	9e-05	0.00033	0.00019	3.9e-05	4.6e-05	0.00023	0.00015	29	28	3	3	3	0.27	0.6
Srek1	0.00011	3.5e-05	3.4e-05	0	4.2e-05	1.6e-05	3.4e-05	0	13	9	1	0	1.6	0.38	0.67
Srek1ip1	0.00011	4e-05	0	7.3e-05	2.1e-05	2.1e-05	0	9.1e-05	38	15	0	2	2.1	0.15	0.53
Srf	3.3e-06	3.8e-06	0	5.1e-05	2e-05	1.9e-05	0	5.1e-05	9	5	0	1	3.7	0.36	0.66
Srfbp1	0	0	0	0	0	0	0	0	6	1	0	0	NaN	0.27	0.6
Srgap1	0	0	0	0	0	0	0	0	4	3	0	0	NaN	0.37	0.66
Srgap2	0	1.5e-05	0	0	0	8.1e-06	0	0	0	4	0	0	2	0.73	0.82
Srgap3	0	0	0	0	0	0	0	0	0	0	0	0	NaN	NaN	NaN
Srgn	0	0	0	0	0	0	0	0	2	2	1	0	NaN	0.41	0.67
Sri	0.00056	0.00073	0.001	0.00068	6.8e-05	0.00011	0.00025	0.00023	109	80	9	6	2.6	0.14	0.53
Srl	1.1e-05	0	0	0	6.8e-06	0	0	0	3	0	0	0	1	0.44	0.67
Srm	2.4e-05	1e-05	5.8e-05	0	1.5e-05	1e-05	5.8e-05	0	16	5	1	0	2.4	0.48	0.71
Srp14	0.00034	0.0002	0	0.00035	3.6e-05	4.7e-05	0	0.00021	89	34	0	3	2.4	0.082	0.43
Srp19	0.00022	0.00032	0.00014	5.3e-05	2.9e-05	5.7e-05	6.7e-05	3.7e-05	74	41	2	1	2	0.21	0.55
Srp54a	0	3.3e-05	0	0	0	1.1e-05	0	0	0	9	0	0	2	0.38	0.67
Srp54b	3.7e-05	0.0001	9.4e-05	9e-05	5.1e-05	3.1e-05	5.1e-05	9e-05	3	19	3	1	2.7	0.66	0.77
Srp68	5.2e-05	2.7e-05	0	2.5e-05	1.3e-05	1.5e-05	0	2.5e-05	23	7	0	1	2	0.55	0.74
Srp72	0.00019	9e-05	0	0	5.4e-05	3.2e-05	0	0	27	18	0	0	1.3	0.17	0.53
Srp9	0.00017	0.00013	0.0001	0	2.2e-05	3.9e-05	7.9e-05	0	68	18	1	0	1.8	0.51	0.73
Srpk1	6.5e-05	5.3e-05	0	0	1.7e-05	2.3e-05	0	0	25	14	0	0	1.4	0.38	0.67
Srpk2	6.4e-05	8e-05	0.00011	0	3.3e-05	2.8e-05	7.8e-05	0	13	19	2	0	2.2	0.54	0.74
Srpr	0.00013	0.00011	5.8e-05	7.1e-05	4.1e-05	3.5e-05	4.1e-05	5e-05	20	18	1	1	2.2	0.83	0.89
Srprb	3.5e-05	1.3e-05	0	0	9.4e-06	1.7e-05	0	0	16	5	0	0	1.3	0.48	0.71
Srpx2	0	0	0	0	0	0	0	0	4	2	1	0	NaN	0.012	0.14
Srr	6.9e-05	4.1e-05	3.1e-05	0.00023	0.00013	2.8e-05	3.1e-05	0.00018	4	9	1	2	3.1	0.41	0.67
Srrd	2.2e-05	1.4e-05	0	0	6.3e-06	1.8e-05	0	0	13	2	0	0	1.4	0.36	0.66
Srrm1	0.00017	7.5e-05	0.00028	0.00035	5.1e-05	2.7e-05	0.00015	0.00018	61	28	4	4	2.9	0.027	0.21
Srrm2	0.00075	0.00033	0.00033	0.00037	0.00012	5.9e-05	0.00013	0.00015	71	60	5	5	2.2	0.17	0.53
Srrt	3.2e-05	5.8e-05	8.7e-05	5.1e-05	1.3e-05	2.7e-05	8.7e-05	5.1e-05	19	13	1	1	2.7	0.51	0.73
Srsf1	0.00015	7.1e-05	0	8.3e-05	2.9e-05	3.5e-05	0	0.00011	41	19	0	2	2.1	0.25	0.58
Srsf10	5.9e-05	6.1e-05	0	0	1.3e-05	2.8e-05	0	0	27	11	0	0	1.5	0.57	0.75
Srsf11	0.00016	9.6e-05	0.00013	0.00052	0.00011	5.3e-05	7e-05	0.00037	60	25	3	2	3.1	0.17	0.53
Srsf2	0.00012	6.1e-05	0.00046	0.00015	4.4e-05	4.2e-05	0.00023	0.0001	94	27	5	2	2.8	0.013	0.15
Srsf3	0.00051	0.00035	6.6e-05	0	5.5e-05	9.8e-05	9.5e-05	0	102	47	1	0	1.5	0.07	0.39
Srsf4	8.4e-05	5.5e-05	8.9e-05	7.8e-05	2.8e-05	2.4e-05	6.4e-05	7.8e-05	31	13	2	1	2.5	0.45	0.68
Srsf5	0.00012	0.00014	0.00048	4.8e-05	4.2e-05	6.7e-05	0.00039	4.8e-05	87	37	4	1	2.6	0.6	0.77
Srsf6	0.00029	0.00012	0	0.00013	2.9e-05	7.8e-05	0	0.00029	81	17	0	1	2	0.006	0.14
Srsf7	0.00022	0.00016	0	0	2.5e-05	5.3e-05	0	0	66	26	0	0	1.4	0.21	0.54
Srsf9	3.5e-05	4.4e-05	0.00017	0	2.2e-05	5.1e-05	9.8e-05	0	46	12	3	0	2.5	0.025	0.2
Srxn1	0	0	0	0	0	0	0	0	4	2	1	0	NaN	0.37	0.66
Ss18	0.00025	2.7e-05	0.00015	0	7.3e-05	1.9e-05	8.3e-05	0	23	5	3	0	1.8	0.01	0.14
Ss18l1	0	0	0	0	0	0	0	0	1	1	1	0	NaN	0.19	0.53
Ssb	0.00027	9e-05	0	0.00015	3.6e-05	4.3e-05	0	0.00017	75	24	0	3	2.1	0.0033	0.13
Ssbp1	0.00012	2.7e-05	0	4.8e-05	2.3e-05	1.8e-05	0	4.8e-05	44	5	0	1	1.9	0.036	0.26
Ssbp3	0.00022	8.2e-05	7.3e-05	7.3e-05	6.9e-05	3.7e-05	5.6e-05	5.3e-05	30	17	2	2	2	0.54	0.73
Ssbp4	5.1e-05	6.6e-05	0	0	1.5e-05	2.6e-05	0	0	24	13	0	0	1.6	0.38	0.67
Ssc4d	7.5e-06	0	0	0	4.5e-06	0	0	0	4	0	0	0	1	0.37	0.66
Ssfa2	8.8e-07	2.1e-05	0	0	8.8e-07	1.7e-05	0	0	1	3	0	0	2	0.016	0.17
Ssh1	2.1e-05	2.4e-05	2.8e-05	0	1.3e-05	1.2e-05	2.5e-05	0	8	9	1	0	2.1	0.23	0.57
Ssh2	0.00026	0.00024	9.3e-05	2.4e-05	5e-05	5e-05	6.4e-05	2.4e-05	16	30	2	1	1.8	0.23	0.57
Ssh3	4.2e-05	4.2e-05	0	0.00016	4.7e-05	4.3e-05	0	0.00016	14	10	0	1	3.1	0.48	0.71
Ssna1	0.00014	0.00019	7.3e-05	0.00027	3.2e-05	7.4e-05	7.1e-05	0.0002	62	24	1	2	2.7	0.29	0.63
Ssr1	3.4e-05	6.6e-05	0.00018	0	2.1e-05	3.5e-05	0.00011	0	20	19	3	0	2.5	0.15	0.53
Ssr2	0.00016	0.00018	0.00043	0	4e-05	8.2e-05	0.0002	0	87	31	4	0	2.4	0.095	0.46
Ssr3	0.00011	4.9e-05	7.1e-05	2.5e-05	2.1e-05	2.3e-05	6.2e-05	3.1e-05	47	16	2	1	2	0.08	0.42
Ssr4	0.00043	0.0004	0.00047	0.00049	4.7e-05	9.7e-05	0.00035	0.00031	91	47	2	3	2.6	0.54	0.73
Ssrp1	0.0001	2.6e-05	0	0	2.3e-05	3.2e-05	0	0	38	11	0	0	1.2	0.065	0.37
Sssca1	8.8e-05	4.3e-05	0	0	1.7e-05	3.1e-05	0	0	33	3	0	0	1.3	0.13	0.53
Sst	0.00012	0.00012	0.00022	0.00015	7.7e-05	2.3e-05	0.00013	8.6e-05	11	28	5	3	2.7	0.23	0.57
Ssu72	0.00033	0.00027	0.0001	4.5e-05	3.4e-05	7.2e-05	0.00012	5.6e-05	80	42	1	1	1.8	0.33	0.64
Ssx2ip	7.2e-05	9.6e-05	0.00024	0.00018	3.8e-05	4.7e-05	0.00013	0.0001	27	23	4	3	2.9	0.1	0.48
St13	0.00015	0.00012	9.4e-05	0.00014	2.1e-05	3.6e-05	0.0001	0.00012	54	26	1	2	2.4	0.3	0.63
St14	3.2e-05	3.6e-05	0.00014	0	2.4e-05	3e-05	7.6e-05	0	28	14	3	0	2.5	0.081	0.42
St18	4.5e-05	0.00013	9.9e-05	0.00016	3.5e-05	3.7e-05	7.1e-05	0.00011	13	22	2	2	2.9	0.47	0.7
St3gal1	8.2e-05	5.7e-06	0	0	8.2e-05	5.7e-06	0	0	1	1	0	0	1.1	0.19	0.53
St3gal2	2.8e-05	5.7e-05	0.00016	0	3.3e-05	3.9e-05	0.00013	0	6	9	2	0	2.5	0.32	0.64
St3gal3	3.1e-05	1.2e-05	5.8e-05	0	3.6e-05	1.1e-05	5.8e-05	0	5	4	1	0	2.3	0.55	0.74
St3gal4	0.00016	0.00011	3.2e-05	0	5.1e-05	3e-05	1.5e-05	0	27	14	1	0	1.6	0.54	0.73
St3gal6	0.00022	0.00013	0	0.00016	5.2e-05	3.9e-05	0	0.00011	38	38	0	4	2.2	0.17	0.53
St5	4.4e-05	3.4e-05	0	0	1.2e-05	3.1e-05	0	0	19	4	0	0	1.4	0.39	0.67
St6gal1	4e-06	0	0	0	2.8e-06	0	0	0	2	0	0	0	1	0.53	NaN
St6galnac2	0.00032	0.00038	0.0005	0.00029	5.3e-05	6.6e-05	0.00024	0.00013	77	65	5	5	2.5	0.42	0.67
St6galnac3	0	3.7e-06	0	0	0	3.7e-06	0	0	0	1	0	0	2	0.96	NaN
St6galnac4	1.3e-06	0	0	0	1.3e-06	0	0	0	1	0	0	0	1	0.66	NaN
St6galnac6	5.2e-05	0.00023	0.00041	8.7e-05	4.3e-05	5.7e-05	0.00019	8.7e-05	6	41	4	1	2.7	0.0067	0.14
St7	8.1e-06	0	0	0	8.1e-06	0	0	0	1	0	0	0	1	0.66	0.77
St7l	0	0	0	0	0	0	0	0	16	3	0	0	NaN	0.062	0.37
Stac3	0	0	0	0	0	0	0	0	0	0	0	0	NaN	NaN	NaN
Stag1	0	0	0	0	0	0	0	0	5	10	1	0	NaN	0.32	0.63
Stag2	2.5e-05	3.3e-05	6.8e-05	0	3.1e-05	1.4e-05	6.8e-05	0	11	7	1	0	2.3	0.15	0.53
Stam	2.4e-05	1.5e-05	3.1e-05	0	1.4e-05	9.3e-06	3.1e-05	0	7	6	1	0	2.1	0.67	0.78
Stam2	3.6e-05	2.4e-05	3.1e-05	0	1.4e-05	1.5e-05	3.6e-05	0	13	6	1	0	1.9	0.65	0.77
Stambp	8.2e-05	3.6e-05	0	0	2.7e-05	1.5e-05	0	0	19	9	0	0	1.3	0.15	0.53
Stambpl1	0	0	0	0	0	0	0	0	4	3	0	1	NaN	0.37	0.66
Stap2	0.00011	0.00013	6.3e-05	0.00015	2.6e-05	3.2e-05	4.4e-05	0.00012	32	32	2	2	2.5	0.2	0.53
Star	0	0	0	0	0	0	0	0	1	1	0	0	NaN	0.66	NaN
Stard10	0.00027	0.00013	3.7e-05	0.00019	3.7e-05	3.8e-05	4e-05	0.00015	72	26	1	2	2.3	0.065	0.37
Stard13	0	0	0	0	0	0	0	0	8	5	0	0	NaN	0.2	0.53
Stard3	0.00024	4.1e-05	0.00014	0	4.9e-05	2.9e-05	0.00013	0	30	12	4	0	1.8	0.023	0.19
Stard3nl	9.9e-05	9.6e-05	0.00011	0	1.7e-05	5e-05	0.00011	0	45	12	1	0	2.1	0.27	0.6
Stard4	8.9e-05	2.8e-05	0	0.00017	8.6e-05	1.5e-05	0	0.00011	29	9	0	2	2.9	0.042	0.28
Stard5	0.00013	5.6e-05	0	0	2.1e-05	4.2e-05	0	0	49	14	0	0	1.3	0.08	0.42
Stard7	1.8e-06	5.5e-06	0.00028	2.3e-05	2.2e-05	0.00012	0.00016	2.3e-05	20	8	4	1	3	1.7e-06	0.0031
Stat1	2.6e-05	4.5e-05	0	0.00025	6.7e-05	6e-05	0	0.00018	11	11	0	2	3.5	0.22	0.56
Stat2	1.8e-05	0.00012	2.3e-05	6.2e-05	8.5e-06	3.4e-05	2.3e-05	6.2e-05	6	27	1	1	2.6	0.00011	0.013
Stat3	3.1e-05	0.0001	0	0	1.1e-05	3.3e-05	0	0	14	19	0	0	1.8	0.041	0.28
Stat4	3.4e-06	0	0	0	2.4e-06	0	0	0	2	0	0	0	1	0.53	NaN
Stat5a	0	0	0	0	0	0	0	0	3	1	0	0	NaN	0.44	0.67
Stat5b	0	0	0	0	0	0	0	0	5	4	0	0	NaN	0.32	0.63
Stat6	7.8e-05	8.1e-05	0	9e-05	2e-05	2.7e-05	0	9e-05	32	22	0	1	2.4	0.51	0.73
Stau1	2.4e-05	1.8e-05	0.00012	7.6e-05	2.9e-05	1.6e-05	7.1e-05	7.6e-05	18	7	3	1	3	0.07	0.39
Stau2	0	0	0	0	0	0	0	0	4	3	0	0	NaN	0.37	0.66
Steap1	2.7e-06	0	0	0	2.1e-06	0	0	0	2	0	0	0	1	0.53	NaN
Steap2	6.6e-06	0	0	0	4.1e-06	0	0	0	3	0	0	0	1	0.44	0.67
Steap3	0	0	0	0	0	0	0	0	0	0	0	0	NaN	NaN	NaN
Steap4	0	0	0	0	0	0	0	0	0	0	0	0	NaN	NaN	NaN
Stfa1	0	5.8e-06	0	0	0	5.8e-06	0	0	0	1	0	0	2	0.96	0.96
Stim1	8.6e-06	8.8e-06	0	0	4e-06	6.1e-06	0	0	5	4	0	0	1.5	0.81	0.87
Stim2	0.0001	5.9e-05	9.9e-05	0.00017	6.2e-05	2.3e-05	7.1e-05	0.0001	8	13	2	3	2.8	0.41	0.67
Stip1	4.8e-05	4.8e-05	7.2e-05	0	1.5e-05	2.6e-05	7.2e-05	0	29	10	1	0	2.1	0.61	0.77
Stk11	0.00013	7.4e-05	1.7e-05	4.6e-05	3.2e-05	3.2e-05	1.7e-05	3.3e-05	35	10	1	2	1.9	0.11	0.49
Stk11ip	2.3e-05	1.7e-05	0	3.1e-05	2e-05	1.5e-05	0	3.1e-05	3	4	0	1	2.5	0.52	0.73
Stk16	0.00014	0.00014	0.00015	0.00017	2.3e-05	5e-05	7.9e-05	0.0001	59	24	3	3	2.6	0.19	0.53
Stk17b	2e-06	8.3e-06	1.8e-05	8.7e-05	1.5e-05	3.3e-05	1.8e-05	8.7e-05	3	3	1	1	3.6	0.3	0.63
Stk19	6.6e-05	4.9e-05	0	0	1.4e-05	3.5e-05	0	0	29	8	0	0	1.4	0.48	0.71
Stk24	1.3e-05	1.7e-05	0	3.1e-05	7.5e-06	1.4e-05	0	3.1e-05	10	7	0	1	2.8	0.53	0.73
Stk25	4e-05	4.4e-05	0.00016	0	3e-05	4.3e-05	0.00016	0	44	14	1	0	2.5	0.53	0.73
Stk26	1.7e-06	0	0	0	1.7e-06	0	0	0	1	0	0	0	1	0.66	NaN
Stk3	7.9e-06	1.1e-05	5.4e-05	0	1.3e-05	1.9e-05	5.4e-05	0	11	4	1	0	2.6	0.47	0.7
Stk35	0	0	0	0	0	0	0	0	4	1	0	0	NaN	0.37	0.66
Stk36	0	0	0	0	0	0	0	0	0	0	0	0	NaN	NaN	NaN
Stk38	0.00011	0.00021	0.00014	0.00024	2.9e-05	4.5e-05	7.8e-05	0.00017	41	49	3	2	2.8	0.017	0.18
Stk38l	0	0	0	0	0	0	0	0	14	4	0	0	NaN	0.083	0.43
Stk39	3.2e-05	4.7e-05	8.6e-05	0	1.7e-05	2.3e-05	8.6e-05	0	13	13	1	0	2.3	0.48	0.71
Stk4	3.8e-05	2.4e-05	0.00013	0.00019	5e-05	4.2e-05	9.1e-05	0.00011	9	12	2	3	3.2	0.015	0.16
Stk40	9e-05	0.00019	9.7e-05	0	2.5e-05	4e-05	3.4e-05	0	19	21	1	0	2	0.036	0.26
Stmn1	0.00018	3.7e-05	0	0	3.8e-05	3e-05	0	0	40	2	0	0	1.2	0.012	0.14
Stom	0	0	0	0	0	0	0	0	2	3	2	0	NaN	0.07	0.39
Stoml1	2.7e-05	1.2e-05	0	0	1.1e-05	1.1e-05	0	0	13	3	0	0	1.3	0.4	0.67
Stoml2	0.00013	6.8e-05	0	0	1.7e-05	3.9e-05	0	0	52	10	0	0	1.3	0.17	0.53
Ston1	0	1.5e-05	0	0	0	1.5e-05	0	0	0	1	0	0	2	0.024	0.19
Ston2	0	0	6.6e-05	0	0	0	6.6e-05	0	0	0	1	0	3	0.012	0.14
Stox1	2.1e-06	0	0	0	2.1e-06	0	0	0	1	0	0	0	1	0.66	NaN
Stox2	3.1e-05	4.9e-05	0	0	1.3e-05	2.9e-05	0	0	10	6	0	0	1.6	0.46	0.69
Stra13	0.0002	0.00015	0	0.00026	2.7e-05	4.5e-05	0	0.00018	73	22	0	2	2.5	0.28	0.61
Stra6l	0.00021	0.00024	0.00033	2.5e-05	7.5e-05	6.1e-05	0.00013	2.5e-05	22	36	6	1	2.2	0.16	0.53
Strada	5.6e-05	7.3e-05	3.4e-05	0	3.7e-05	2.3e-05	3.4e-05	0	5	19	1	0	1.9	0.15	0.53
Stradb	1.6e-05	1.2e-05	0	0	5.5e-06	1e-05	0	0	9	4	0	0	1.4	0.89	0.92
Strap	4.8e-05	6.5e-05	0.00018	0.00016	2.4e-05	7.2e-05	0.00013	0.00012	49	14	2	2	3	0.3	0.63
Strbp	0.00024	0.00027	0.00026	0.00065	0.00011	7.7e-05	0.00013	0.00025	40	51	5	7	2.9	0.079	0.42
Strip1	5.6e-05	2.8e-05	6.8e-05	0	1.8e-05	1.5e-05	6.8e-05	0	17	7	1	0	2.1	0.21	0.54
Strip2	0.00082	0.00075	0.0012	0.00027	0.00027	9.6e-05	0.00027	0.00013	37	83	10	4	2.3	0.035	0.25
Strn	0	0	0	0	0	0	0	0	4	5	1	1	NaN	0.37	0.66
Strn3	5e-05	8.9e-05	0.00011	0.00015	2.3e-05	3.3e-05	0.00011	0.00012	14	21	1	2	2.9	0.45	0.68
Strn4	5.2e-05	3.6e-05	2e-05	0	1.1e-05	1.8e-05	2.9e-05	0	22	13	1	0	1.7	0.52	0.73
Stt3a	7.6e-05	2.6e-05	0	6.4e-05	2e-05	1.6e-05	0	7.6e-05	24	7	0	1	2.3	0.078	0.41
Stt3b	0.00012	0.00018	9.6e-05	0.00013	2.7e-05	4.3e-05	7.1e-05	9e-05	32	37	2	2	2.5	0.12	0.51
Stub1	0.00013	0.00019	0.00037	0	3.3e-05	6.4e-05	0.0002	0	71	36	4	0	2.3	0.2	0.53
Stx11	1.2e-06	0	0	0	1.2e-06	0	0	0	1	0	0	0	1	0.66	NaN
Stx12	0.00015	7.8e-05	0.0001	0.00029	5.7e-05	2.4e-05	7.4e-05	0.00023	38	20	2	2	2.8	0.072	0.39
Stx16	7.3e-05	1.4e-05	2.2e-05	9.7e-06	1.5e-05	1.6e-05	7.3e-05	3.2e-05	30	10	1	1	1.7	0.071	0.39
Stx17	0	0	0	0	0	0	0	0	13	6	0	0	NaN	0.096	0.46
Stx18	8.2e-05	2.4e-05	0	9.1e-05	3.4e-05	1.6e-05	0	6.8e-05	13	4	0	2	2.5	0.11	0.5
Stx1a	1.3e-06	2.6e-05	0	0	1.3e-06	2.6e-05	0	0	1	1	0	0	2	0.19	0.53
Stx2	0	6.5e-06	0	0	0	6.5e-06	0	0	0	1	0	0	2	0.96	0.96
Stx3	0.0002	6e-05	0	0.00013	6.7e-05	3.1e-05	0	0.00012	21	17	0	3	2.2	0.12	0.51
Stx4a	3.1e-05	3.8e-05	0	0.00011	2e-05	2.5e-05	0	0.00011	30	16	0	1	3.1	0.13	0.53
Stx5a	1.4e-05	2.4e-05	0	0.00017	3.3e-05	5e-05	0	0.00012	37	12	0	2	3.6	0.14	0.53
Stx6	2.9e-05	2.6e-05	5.4e-05	2.5e-05	1.1e-05	1.1e-05	5.4e-05	2.5e-05	27	10	1	1	2.6	0.14	0.53
Stx7	0.00019	0.00013	0.00011	5.5e-05	2.7e-05	4.1e-05	0.00012	8.1e-05	63	31	2	1	2.1	0.37	0.66
Stx8	6.8e-05	0.00011	5.7e-05	0	1.3e-05	3.6e-05	5.7e-05	0	29	19	1	0	2	0.14	0.53
Stxbp1	0	0	0	0	0	0	0	0	3	4	0	0	NaN	0.44	0.67
Stxbp2	0.00011	0.00011	0.00016	8.7e-05	2.4e-05	3.4e-05	0.00011	8.7e-05	49	30	2	1	2.5	0.59	0.76
Stxbp3	0.00016	0.00021	0.00028	0.0002	4.5e-05	4.5e-05	0.00011	5.8e-05	30	25	1	2	2.6	0.032	0.24
Stxbp3ps	3.5e-05	7e-06	0	0	3.5e-05	5.3e-06	0	0	1	2	0	0	1.2	0.42	0.67
Stxbp4	2.4e-05	4.5e-06	0	6.2e-05	3.7e-05	3.2e-06	0	6.2e-05	3	2	0	1	3.1	0.29	0.63
Stxbp5	0	0	0	0	0	0	0	0	8	3	0	0	NaN	0.2	0.53
Stxbp6	6.4e-06	7.4e-06	0	0	5.3e-06	7.4e-06	0	0	2	1	0	0	1.5	0.42	0.67
Styk1	0.00023	3.4e-05	0	0	0.0001	2.6e-05	0	0	11	6	0	0	1.1	0.00063	0.048
Styxl1	0	0	0	0	0	0	0	0	0	0	0	0	NaN	NaN	NaN
Sub1	0.00058	0.00032	0	0.00037	4.7e-05	9e-05	0	0.00025	104	30	0	2	2.1	0.0011	0.077
Sucla2	0.00011	8.6e-05	0	0	1.7e-05	3.9e-05	0	0	46	9	0	0	1.4	0.053	0.34
Suclg1	0.00038	0.00033	0.00032	0.00054	4.6e-05	7.3e-05	0.00022	0.00026	95	46	2	4	2.7	0.46	0.69
Suclg2	2e-05	1.5e-05	0.00011	0	2.3e-05	2.4e-05	0.00011	0	27	9	1	0	2.6	0.63	0.77
Sucnr1	0.00024	0.00027	0.00051	0.0007	0.00014	7.3e-05	0.00022	0.00028	10	39	6	5	3	0.016	0.17
Suco	0.00027	0.00077	0.00097	0.00091	9.2e-05	0.00013	0.00029	0.00027	26	77	10	8	2.9	0.2	0.53
Suds3	6.1e-05	5.3e-05	7.5e-05	0.00012	1.7e-05	3.1e-05	7.5e-05	9.4e-05	52	14	1	2	2.8	0.22	0.55
Sufu	8e-06	4e-05	0	0	3.7e-06	1.7e-05	0	0	5	11	0	0	1.8	0.09	0.45
Sugct	0	0	0	0	0	0	0	0	0	0	0	0	NaN	NaN	NaN
Sugp1	3e-05	2.7e-05	0	0	1.5e-05	1.7e-05	0	0	12	5	0	0	1.5	0.47	0.7
Sugp2	1.4e-05	3.5e-05	0	0	6.3e-06	2.2e-05	0	0	6	5	0	0	1.7	0.15	0.53
Sugt1	7.1e-05	7.3e-05	0.00032	0	5.9e-05	5.9e-05	0.00018	0	44	20	3	0	2.5	0.27	0.6
Sulf2	0	0	0	0	0	0	0	0	2	1	0	1	NaN	0.15	0.53
Sult1a1	0	0	0	0	0	0	0	0	1	1	0	0	NaN	0.66	NaN
Sult1b1	2.3e-05	1.5e-05	0	0	8.8e-06	1.2e-05	0	0	10	5	0	0	1.4	0.81	0.87
Sult1c2	6.1e-05	7e-06	0	0	1.9e-05	7e-06	0	0	17	1	0	0	1.1	0.17	0.53
Sult1d1	0.00013	5.6e-05	0	2.5e-05	2.8e-05	2.9e-05	0	2.5e-05	37	9	0	1	1.6	0.24	0.58
Sult2b1	2.5e-05	4.2e-05	8.5e-05	0	1.5e-05	2.8e-05	4.6e-05	0	16	12	3	0	2.4	0.16	0.53
Sumf1	0.0001	0.00011	0.00019	0.00013	5.8e-05	4.1e-05	0.00012	9.3e-05	7	22	3	2	2.6	0.15	0.53
Sumf2	6e-06	0	0	0	4.1e-06	0	0	0	3	0	0	0	1	0.44	0.67
Sumo1	0.00013	7.9e-05	0.0003	0.00026	3.2e-05	3.1e-05	0.00021	0.00016	80	29	2	3	2.9	0.14	0.53
Sumo2	0	4.4e-06	0	0	0	4.4e-06	0	0	0	1	0	0	2	0.96	NaN
Sumo3	0.0001	9.9e-05	0.00021	9e-05	2.8e-05	4.6e-05	0.00012	9e-05	69	21	3	1	2.6	0.33	0.64
Sun1	3.2e-05	3.4e-05	0	3.2e-05	1.4e-05	2.3e-05	0	3.3e-05	9	5	0	1	2.3	0.32	0.63
Sun2	1e-05	2.5e-05	0	0	7.1e-06	2.1e-05	0	0	3	2	0	0	1.7	0.15	0.53
Sun3	6e-06	0	0	0	4.6e-06	0	0	0	2	0	0	0	1	0.53	0.73
Suox	0.00024	0.00027	0.0008	0.00066	0.00012	9e-05	0.00029	0.00017	45	45	6	8	3	0.013	0.15
Supt16	1.8e-05	4.9e-05	9.1e-05	0	1.5e-05	2.2e-05	7e-05	0	6	13	2	0	2.5	0.34	0.66
Supt20	5.4e-05	5.4e-05	6.8e-05	3.1e-05	2.1e-05	2.4e-05	6.8e-05	3.1e-05	17	14	1	1	2.4	0.53	0.73
Supt3	1.5e-05	1.6e-05	0	0	6.6e-06	1.3e-05	0	0	7	3	0	0	1.5	0.62	0.77
Supt4a	0.0002	0.00011	0.00011	0.00026	4.1e-05	5.6e-05	8.8e-05	0.00016	58	12	2	3	2.6	0.01	0.14
Supt5	5.6e-05	3.9e-05	0	2.4e-05	1.4e-05	1.4e-05	0	2.4e-05	22	10	0	1	1.9	0.091	0.45
Supt6	9.4e-05	6.9e-05	0.00019	0	7.7e-05	3.2e-05	9.2e-05	0	8	15	4	0	2.3	0.041	0.28
Supt7l	0	0	0	0	0	0	0	0	3	1	0	0	NaN	0.44	NaN
Supv3l1	5.8e-06	7e-05	0	0	3.1e-06	4.2e-05	0	0	4	6	0	0	1.9	0.0064	0.14
Surf1	9.4e-05	3.3e-05	0.0001	0	1.9e-05	1.7e-05	0.0001	0	45	9	1	0	2	0.06	0.36
Surf2	6e-05	1.4e-05	0	0	1.6e-05	2.3e-05	0	0	20	8	0	0	1.2	0.3	0.63
Surf4	9.6e-05	8.1e-05	0.00021	5.5e-05	3.4e-05	3.2e-05	0.00013	3.7e-05	36	24	3	2	2.5	0.36	0.66
Surf6	2.1e-05	1.5e-05	0	0	7.9e-06	1.6e-05	0	0	9	3	0	0	1.4	0.59	0.76
Susd1	1.1e-06	0	0	0	1.1e-06	0	0	0	1	0	0	0	1	0.66	NaN
Susd2	0	0	0	0	0	0	0	0	1	1	0	0	NaN	0.66	NaN
Susd3	4.4e-06	2.9e-05	6.6e-05	0	8.1e-06	2.6e-05	6.6e-05	0	2	7	1	0	2.6	0.0077	0.14
Susd6	0.00011	3.5e-05	6.8e-05	0	5.4e-05	1.8e-05	6.8e-05	0	8	5	1	0	1.8	0.23	0.57
Suv39h1	0.00023	1.3e-05	0	0	0.00016	9.5e-06	0	0	6	2	0	0	1.1	0.32	0.63
Suv39h2	1.9e-06	4.1e-05	0	0	1.9e-06	4.1e-05	0	0	1	2	0	0	2	0.19	0.53
Suv420h1	3.4e-05	7.4e-05	6.6e-05	0.00011	2.1e-05	2.7e-05	6.6e-05	7.6e-05	10	20	1	2	2.9	0.37	0.66
Suv420h2	4.4e-05	9.6e-05	7.9e-05	0	9.5e-06	4.2e-05	7.9e-05	0	24	11	1	0	2.2	0.65	0.77
Suz12	0.00025	0.00025	0	0.00012	9.4e-05	4.8e-05	0	5.1e-05	16	21	0	1	2	0.46	0.69
Sv2c	0	0	0	0	0	0	0	0	0	0	0	0	NaN	NaN	NaN
Svbp	0	0.00018	0.00013	0.00015	0	4.2e-05	0.00013	9.3e-05	0	27	1	3	2.9	0.18	0.53
Svep1	0	1.9e-05	0.00011	3.1e-05	0	8.8e-06	0.00011	3.1e-05	0	5	1	1	3.1	0.71	0.82
Svil	3.5e-05	4.9e-05	4.3e-05	0	1e-05	2e-05	4.3e-05	0	18	14	1	0	2.1	0.39	0.67
Svip	0.0001	6.2e-05	0	0	1.9e-05	3.4e-05	0	0	33	18	0	0	1.4	0.33	0.65
Swap70	2.3e-05	2.6e-05	0	0	9.3e-06	2.2e-05	0	0	9	3	0	0	1.5	0.61	0.77
Swi5	0.00029	0.00027	0.00048	0.00024	4.7e-05	8.8e-05	0.00026	0.00024	100	30	3	1	2.5	0.54	0.74
Swsap1	5.1e-06	1.5e-05	0	0	2.6e-06	1.5e-05	0	0	4	1	0	0	1.8	0.79	0.87
Swt1	5.1e-05	7.3e-05	5.5e-05	0	1.6e-05	2.1e-05	1.8e-05	0	15	12	1	0	2	0.23	0.57
Syap1	0.00011	6e-05	0.00029	0	8.4e-05	4e-05	0.00029	0	14	13	1	0	2.4	0.6	0.77
Syce2	2.1e-05	0	0	0	7.6e-06	0	0	0	10	0	0	0	1	0.15	0.53
Syce3	1.3e-05	1.1e-05	0	0	5.3e-06	8.7e-06	0	0	7	4	0	0	1.5	0.77	0.86
Sycn	1.9e-06	2.6e-05	0	0	1.9e-06	2.6e-05	0	0	1	1	0	0	1.9	0.19	0.53
Syde2	7.2e-07	0	0	0	7.2e-07	0	0	0	1	0	0	0	1	0.66	NaN
Syf2	0.00012	0.00018	0.00014	0	1.9e-05	6.2e-05	9.7e-05	0	45	21	2	0	2.1	0.6	0.77
Syk	1.3e-05	0	0	0	8.6e-06	0	0	0	3	0	0	0	1	0.44	0.67
Sympk	5.2e-05	2.5e-05	0	0	1.4e-05	2.3e-05	0	0	20	6	0	0	1.3	0.34	0.66
Syn1	0	3.9e-06	0	0	0	3.9e-06	0	0	0	1	0	0	2	0.96	NaN
Syn3	0	0	0	0	0	0	0	0	0	0	0	0	NaN	NaN	NaN
Syncrip	2.2e-05	1.3e-05	8.2e-05	0	2.1e-05	2.6e-05	8.2e-05	0	28	3	1	0	2.5	0.15	0.53
Syne1	0	9.9e-06	0	5.1e-05	0	7e-06	0	5.1e-05	0	2	0	1	3.7	0.37	0.66
Syne2	0.0006	0.00036	0.00082	0.00055	0.00025	5.4e-05	0.00029	0.00029	18	62	7	4	2.6	0.23	0.57
Syne3	7.3e-05	2e-05	0	0	7.3e-05	1.5e-05	0	0	1	3	0	0	1.2	0.56	0.75
Syne4	9.9e-06	0	0	0	5.8e-06	0	0	0	4	0	0	0	1	0.37	0.66
Syngr1	3.9e-06	0	0	0	3.9e-06	0	0	0	1	0	0	0	1	0.66	NaN
Syngr2	0.00039	0.00037	0	0	4.6e-05	7.8e-05	0	0	82	17	0	0	1.5	0.61	0.77
Synj1	9.1e-06	1.1e-05	5.4e-05	0	1.9e-05	2e-05	5.4e-05	0	7	5	1	0	2.6	0.55	0.74
Synj2	0	2.1e-05	0	0	0	2.1e-05	0	0	0	1	0	0	2	0.024	0.19
Synj2bp	5.4e-05	6.9e-05	0	0	1.3e-05	3.7e-05	0	0	22	5	0	0	1.6	0.73	0.83
Synpo	0	1.4e-05	0	0	0	1.3e-05	0	0	0	2	0	0	2	0.89	0.92
Synpr	7.5e-06	0	0	0	7.5e-06	0	0	0	1	0	0	0	1	0.66	0.77
Synrg	9.1e-06	5.2e-05	0	7.8e-05	6.7e-06	2.8e-05	0	7.8e-05	5	11	0	1	3.1	0.34	0.65
Syp	9e-07	0	0	0	9e-07	0	0	0	1	0	0	0	1	0.66	NaN
Sypl	0.00017	0.00013	9.8e-05	0.00013	2.3e-05	6.1e-05	0.00013	0.00013	58	20	1	2	2.4	0.28	0.62
Sypl2	0	0	0	0	0	0	0	0	3	1	0	0	NaN	0.44	0.67
Sys1	0.00016	0.00012	5.4e-05	0.00028	3.7e-05	4.6e-05	5.4e-05	0.00013	60	29	1	4	2.7	0.09	0.45
Syt1	0	5.7e-06	0	0	0	5.7e-06	0	0	0	1	0	0	2	0.96	0.96
Syt11	0	0	0	0	0	0	0	0	0	0	0	0	NaN	NaN	NaN
Syt13	0	1.7e-05	0	0	0	1.5e-05	0	0	0	2	0	0	2	0.89	0.92
Syt14	0	8.8e-06	0	0	0	8.8e-06	0	0	0	1	0	0	2	0.96	0.96
Syt5	0	0	0	0	0	0	0	0	3	1	0	1	NaN	0.16	0.53
Sytl1	8.3e-06	7e-06	0	0	3.9e-06	7.7e-06	0	0	5	2	0	0	1.5	0.96	0.96
Sytl2	0	2.9e-06	0	0	0	2.9e-06	0	0	0	1	0	0	2	0.96	NaN
Sytl3	4.7e-06	0	0	0	3.4e-06	0	0	0	2	0	0	0	1	0.53	NaN
Sytl4	4.1e-06	7.4e-06	0	0	2.9e-06	7.4e-06	0	0	2	1	0	0	1.6	0.43	0.67
Syvn1	4.6e-05	4.7e-05	0.00013	6.6e-05	8e-05	2.2e-05	7e-05	6.6e-05	5	13	3	1	2.7	0.26	0.6
Szrd1	7.6e-05	7.8e-05	0	7.6e-05	1.8e-05	3.7e-05	0	7.6e-05	24	12	0	1	2.3	0.62	0.77
Szt2	1.6e-05	3.1e-05	0	6.6e-05	1.8e-05	2e-05	0	6.6e-05	5	7	0	1	3	0.62	0.77
Tab1	0	0	0	0	0	0	0	0	8	2	1	0	NaN	0.2	0.53
Tab2	7.2e-05	0.00011	0	9.1e-05	4.1e-05	3.7e-05	0	6.8e-05	9	19	0	2	2.4	0.28	0.61
Tab3	0	0	0	0	0	0	0	0	1	2	1	0	NaN	0.41	0.67
Tac1	0	0	0	0	0	0	0	0	6	1	0	1	NaN	0.15	0.53
Tacc1	2.6e-05	2.4e-05	2.3e-05	0	9e-06	1.7e-05	2.4e-05	0	9	4	1	0	2	0.59	0.76
Tacc2	7e-06	0	0	0	3.2e-06	0	0	0	5	0	0	0	1	0.32	0.63
Tacc3	3.7e-05	1.4e-05	0	0	1.5e-05	1e-05	0	0	13	2	0	0	1.3	0.71	0.81
Taco1	1.6e-06	2.5e-05	0	0	1.6e-06	1.3e-05	0	0	1	8	0	0	1.9	0.0014	0.078
Taco1os	5e-06	0	0	0	3.1e-06	0	0	0	3	0	0	0	1	0.44	0.67
Tada1	2.4e-05	5.5e-06	0	0	7.2e-06	1.5e-05	0	0	12	2	0	0	1.2	0.36	0.66
Tada2a	0	0	0	0	0	0	0	0	7	1	0	0	NaN	0.23	0.57
Tada2b	0	0	0	0	0	0	0	0	3	1	0	1	NaN	0.15	0.53
Tada3	4.8e-05	3.6e-05	0	0	1.4e-05	2e-05	0	0	22	8	0	0	1.4	0.66	0.77
Taf1	4.4e-05	3.8e-05	0	0	2e-05	2.1e-05	0	0	8	9	0	0	1.5	0.61	0.77
Taf10	5.7e-05	5.3e-05	0.0002	0	2.9e-05	3.8e-05	0.00014	0	49	17	3	0	2.5	0.22	0.55
Taf11	6.2e-05	2.6e-05	3.7e-05	0	1.6e-05	2.2e-05	3.7e-05	0	29	3	1	0	1.8	0.01	0.14
Taf12	7.6e-05	4.3e-05	0	2.5e-05	1.7e-05	3.1e-05	0	2.5e-05	31	4	0	1	1.8	0.0072	0.14
Taf13	9.2e-05	0.00013	0	0	1.6e-05	8.2e-05	0	0	40	9	0	0	1.6	0.62	0.77
Taf15	3.1e-05	9.1e-06	5.1e-05	0	1.3e-05	9.5e-06	5.1e-05	0	19	3	1	0	2.2	0.15	0.53
Taf1a	1.1e-05	9.4e-06	0	0	5.9e-06	9.4e-06	0	0	4	1	0	0	1.5	0.82	0.88
Taf1b	1.4e-05	3.1e-05	0	0	5.2e-06	3.1e-05	0	0	8	2	0	0	1.7	0.7	0.81
Taf1c	0.00013	0.00012	0.00014	8.4e-05	7.2e-05	2.4e-05	6.6e-05	8.4e-05	11	27	4	1	2.4	0.2	0.53
Taf1d	5.7e-05	2.9e-05	0	0	2.2e-05	1.4e-05	0	0	21	5	0	0	1.3	0.19	0.53
Taf2	3.6e-05	5.3e-05	0.00038	0	5.9e-05	6.9e-05	0.00024	0	9	11	3	0	2.7	0.14	0.53
Taf3	2.5e-05	2.5e-05	0.00011	2.4e-05	6.7e-05	1.3e-05	7.2e-05	2.4e-05	3	4	2	1	2.7	0.26	0.6
Taf4a	3.7e-06	1.5e-05	6.6e-05	0	8.3e-06	2.5e-05	6.6e-05	0	5	5	1	0	2.7	0.34	0.65
Taf4b	0	0	0	0	0	0	0	0	1	1	0	0	NaN	0.66	0.77
Taf5	0	0	0	0	0	0	0	0	6	2	0	0	NaN	0.27	0.6
Taf5l	5.2e-05	3.7e-05	8.9e-05	0	2.4e-05	3.5e-05	6.3e-05	0	17	5	2	0	2.2	0.12	0.51
Taf6	3.1e-05	0.00012	0	0	8.7e-06	7.1e-05	0	0	16	6	0	0	1.8	0.23	0.57
Taf6l	0.00016	0.00016	0	0.00011	3e-05	5.9e-05	0	0.00011	50	19	0	1	2.1	0.75	0.85
Taf7	0	0	0	0	0	0	0	0	5	1	1	0	NaN	0.012	0.14
Taf8	8e-06	2.4e-05	0	0	4e-06	1.7e-05	0	0	4	2	0	0	1.8	0.23	0.57
Taf9b	1.3e-05	1.6e-05	0.00012	2.5e-05	3.4e-05	3e-05	0.00012	2.5e-05	7	9	1	1	2.9	0.04	0.28
Tagap	0	9.1e-06	0	0	0	6.5e-06	0	0	0	2	0	0	2	0.89	0.92
Tagap1	3.5e-05	4.2e-05	0	0	1.3e-05	2.1e-05	0	0	12	7	0	0	1.5	0.41	0.67
Tagln	0	0	0	0	0	0	0	0	0	0	0	0	NaN	NaN	NaN
Tagln2	0.00016	0.0002	0.00025	0	2.4e-05	7.6e-05	0.00025	0	58	19	1	0	2.1	0.63	0.77
Tal2	0	0	0	0	0	0	0	0	0	0	0	0	NaN	NaN	NaN
Taldo1	0.00092	0.00084	0.0007	0.00067	7.3e-05	0.00015	0.00029	0.00046	115	57	4	2	2.4	0.18	0.53
Tamm41	7.2e-05	4.4e-05	0	0	2.6e-05	2.8e-05	0	0	24	5	0	0	1.4	0.44	0.67
Tanc1	7.7e-05	2.5e-05	0	0	3.6e-05	1.1e-05	0	0	10	5	0	0	1.2	0.2	0.53
Tanc2	8.7e-05	1.2e-05	0	6.3e-05	2.6e-05	8.5e-06	0	8.7e-05	16	6	0	1	2.2	0.2	0.53
Tango2	2.4e-05	2.1e-05	6e-05	0	1.5e-05	2.1e-05	4.1e-05	0	21	7	2	0	2.3	0.14	0.53
Tango6	2.4e-06	0	0	0	1.7e-06	0	0	0	2	0	0	0	1	0.53	NaN
Tank	8.6e-05	8.5e-05	7.5e-05	6.1e-05	2e-05	3.3e-05	6.6e-05	5.3e-05	32	11	1	1	2.4	0.21	0.55
Taok1	0.00015	4.5e-05	7.3e-05	2.4e-05	4.2e-05	2.5e-05	7.3e-05	3.2e-05	14	17	4	2	1.9	0.32	0.64
Taok2	0.00017	0.00015	0	7.2e-05	6.6e-05	4.1e-05	0	2.4e-05	11	10	0	1	1.9	0.8	0.87
Taok3	0.0001	0.00015	9.4e-05	0.00018	2.4e-05	3.7e-05	5.1e-05	9.3e-05	41	36	3	3	2.7	0.99	0.99
Tap1	5.1e-05	8.1e-05	0	0.00011	2.6e-05	3.8e-05	0	8.1e-05	10	14	0	2	2.7	0.2	0.54
Tap2	0.00021	0.00011	0	0	7.1e-05	4.2e-05	0	0	7	12	0	0	1.3	0.1	0.47
Tapbp	0.00016	0.00025	0.00038	0.00047	5.1e-05	6.6e-05	0.00018	0.00021	44	48	5	5	2.9	0.51	0.73
Tapbpl	0.00016	0.00012	0.00012	6.2e-05	3.1e-05	4.4e-05	8.2e-05	6.2e-05	19	8	2	1	2.2	0.18	0.53
Tapt1	2.8e-05	8.7e-05	0	0	2.2e-05	3.4e-05	0	0	5	13	0	0	1.8	0.43	0.67
Tarbp2	0	0	0	0	0	0	0	0	6	5	1	0	NaN	0.27	0.6
Tardbp	0.00011	5.3e-05	3e-05	0	1.9e-05	3.8e-05	4.4e-05	0	47	19	2	0	1.6	0.18	0.53
Tars	2.2e-05	6.1e-05	0	0	7.4e-06	4.3e-05	0	0	11	4	0	0	1.7	0.51	0.73
Tars2	4.8e-05	4.3e-05	0	0	2.1e-05	3.1e-05	0	0	11	2	0	0	1.5	0.012	0.14
Tarsl2	0	0	0	0	0	0	0	0	3	1	0	0	NaN	0.44	0.67
Tas1r3	0	0	0	0	0	0	0	0	0	0	0	0	NaN	NaN	NaN
Tasp1	2.3e-05	1.5e-05	0	0	1.1e-05	1.5e-05	0	0	7	3	0	0	1.4	0.65	0.77
Tatdn1	8.9e-06	7.4e-06	0	0	4.4e-06	7.4e-06	0	0	6	1	0	0	1.5	0.89	0.93
Tatdn2	3.5e-05	9.4e-06	0	0	1.3e-05	5.5e-06	0	0	13	3	0	0	1.2	0.11	0.5
Tatdn3	0	0	0	0	0	0	0	0	4	2	0	0	NaN	0.37	0.66
Tax1bp1	0.00034	0.00076	0.0011	0.00052	6.8e-05	0.00011	0.0004	0.00023	71	96	8	5	2.7	0.0033	0.13
Tax1bp3	4.3e-06	0	0	0	2.6e-06	0	0	0	3	0	0	0	1	0.44	NaN
Taz	3.3e-06	5.3e-06	0.00012	0	1.7e-05	4e-05	7.9e-05	0	26	9	2	0	2.9	0.0032	0.13
Tbata	0	8.1e-06	0	0	0	5.7e-06	0	0	0	2	0	0	2	0.89	0.92
Tbc1d1	4.8e-05	6.4e-05	0.00048	0.00013	6.7e-05	8.4e-05	0.00028	8.8e-05	32	18	6	2	3	0.0085	0.14
Tbc1d10a	2.9e-05	2e-05	0	0	8.8e-06	1.6e-05	0	0	13	4	0	0	1.4	0.86	0.92
Tbc1d10b	0.00011	8.5e-05	5.4e-05	0	3.8e-05	3e-05	5.4e-05	0	19	16	1	0	1.8	0.36	0.66
Tbc1d10c	2.1e-05	1.3e-05	0	0	9.2e-06	1.3e-05	0	0	5	4	0	0	1.4	0.81	0.87
Tbc1d12	1.5e-06	0	0	0	1.5e-06	0	0	0	1	0	0	0	1	0.66	NaN
Tbc1d13	5.7e-06	2.1e-05	0	0	2.6e-06	1.4e-05	0	0	5	4	0	0	1.8	0.81	0.87
Tbc1d14	2.1e-05	5.6e-06	0	0	6.9e-06	1e-05	0	0	11	4	0	0	1.2	0.43	0.67
Tbc1d15	0	0	0	0	0	0	0	0	10	3	1	0	NaN	0.15	0.53
Tbc1d16	1.3e-05	7.4e-06	0	0	5.2e-06	7.4e-06	0	0	7	1	0	0	1.4	0.77	0.86
Tbc1d17	3.5e-05	1.2e-05	0	0	1.4e-05	8.5e-06	0	0	13	3	0	0	1.2	0.2	0.53
Tbc1d19	9.8e-06	1.4e-05	0	0	5.3e-06	1.4e-05	0	0	5	2	0	0	1.6	0.96	0.96
Tbc1d2	2.1e-06	0	0	0	1.4e-06	0	0	0	2	0	0	0	1	0.53	NaN
Tbc1d20	5.4e-05	4.2e-05	0	8.7e-05	2.5e-05	2.5e-05	0	8.7e-05	14	10	0	1	2.7	0.58	0.75
Tbc1d22a	0	0	0	0	0	0	0	0	14	9	1	3	NaN	0.083	0.43
Tbc1d22b	0	0	0	0	0	0	0	0	4	2	0	0	NaN	0.37	0.66
Tbc1d23	0	0	0	0	0	0	0	0	5	4	1	0	NaN	0.32	0.63
Tbc1d24	8.4e-06	2.6e-05	0	0	3.8e-06	2.6e-05	0	0	5	1	0	0	1.8	0.95	0.96
Tbc1d25	0	0	0	0	0	0	0	0	2	0	0	1	NaN	0.0074	0.14
Tbc1d2b	3.9e-05	5.2e-05	0	0	3.1e-05	5.2e-05	0	0	4	1	0	0	1.6	0.012	0.14
Tbc1d30	7.2e-07	5.6e-06	0	0	7.2e-07	5.6e-06	0	0	1	1	0	0	1.9	0.19	0.53
Tbc1d31	5.5e-06	3.6e-05	0	0	4.1e-06	2.9e-05	0	0	2	3	0	0	1.9	0.063	0.37
Tbc1d32	0	0	0	0	0	0	0	0	6	3	0	0	NaN	0.27	0.6
Tbc1d4	6.2e-06	0	0	0	6.2e-06	0	0	0	1	0	0	0	1	0.66	0.77
Tbc1d5	0	0	0	0	0	0	0	0	4	2	0	0	NaN	0.37	0.66
Tbc1d7	2.3e-05	2.5e-05	0	0	7.4e-06	1.7e-05	0	0	12	4	0	0	1.5	0.68	0.78
Tbc1d8	0.00011	7.2e-05	0.00027	0.00016	0.00011	2.9e-05	0.00015	0.00016	13	16	4	1	2.8	0.26	0.6
Tbc1d8b	0	0	0	0	0	0	0	0	3	1	0	0	NaN	0.44	0.67
Tbc1d9	3.8e-07	4.5e-06	6.8e-05	0	5.8e-06	3.6e-05	6.8e-05	0	1	2	1	0	2.9	0.19	0.53
Tbc1d9b	1.6e-05	2.4e-05	0	0	9.3e-06	1.5e-05	0	0	4	6	0	0	1.6	0.25	0.59
Tbca	0.00032	0.00035	0.0005	0	4.1e-05	0.00012	0.00037	0	96	27	2	0	2.2	0.54	0.73
Tbcb	0.00026	0.00017	0.0003	0.00022	3.5e-05	5e-05	0.0003	0.00016	78	25	1	2	2.5	0.15	0.53
Tbcc	0.0001	7.3e-05	0	0	1.6e-05	5.5e-05	0	0	40	8	0	0	1.4	0.099	0.47
Tbccd1	8.1e-06	7.3e-06	2.9e-05	0	1.6e-05	1.2e-05	2.9e-05	0	6	3	1	0	2.5	0.44	0.67
Tbcd	2e-05	3.3e-05	0	0	5.6e-06	2.5e-05	0	0	13	4	0	0	1.6	0.81	0.87
Tbce	1.3e-05	4.8e-05	0	0	4.5e-06	2.2e-05	0	0	10	10	0	0	1.8	0.4	0.67
Tbcel	8.3e-06	7.9e-05	0	0	3.5e-06	7.9e-05	0	0	6	2	0	0	1.9	0.92	0.95
Tbck	0.00026	0.00026	0	5.1e-05	0.0001	0.00013	0	5.1e-05	5	2	0	1	1.7	0.11	0.5
Tbk1	1.9e-05	3.1e-05	5.8e-05	0.00018	3.9e-05	4.3e-05	3.9e-05	0.00012	8	8	2	2	3.4	0.17	0.53
Tbl1x	5.8e-05	2.4e-05	0	0	1.7e-05	1.6e-05	0	0	24	5	0	0	1.3	0.24	0.58
Tbl1xr1	3.9e-05	1.7e-05	0	0	1.6e-05	1.4e-05	0	0	8	10	0	0	1.3	0.38	0.67
Tbl2	5.6e-05	3e-05	0	0	3.3e-05	2.6e-05	0	0	5	3	0	0	1.3	0.44	0.67
Tbl3	3.2e-05	3.3e-05	0	0	9.3e-06	2.5e-05	0	0	15	4	0	0	1.5	0.96	0.96
Tbp	2e-05	1e-05	0	0	7.5e-06	1e-05	0	0	9	1	0	0	1.3	0.58	0.76
Tbpl1	7.8e-05	3.2e-05	0	0	1.9e-05	1.7e-05	0	0	26	7	0	0	1.3	0.13	0.53
Tbrg1	0.00022	0.00033	0.00024	4.6e-05	3.1e-05	5.7e-05	0.00013	3.6e-05	70	49	2	1	2.1	0.089	0.45
Tbrg4	1.7e-05	1.2e-05	0	3.7e-05	1.2e-05	1.5e-05	0	3.7e-05	13	4	0	1	2.9	0.38	0.67
Tbx3	0.00016	0.00015	0.00035	0.00026	0.00012	5.7e-05	0.00013	0.00015	16	29	5	3	2.8	0.18	0.53
Tbx3os2	0	1.1e-05	0	0.00011	0	8.1e-06	0	0.00011	0	2	0	1	3.8	0.36	0.66
Tbxas1	0	5.1e-06	0	0	0	5.1e-06	0	0	0	1	0	0	2	0.96	0.96
Tc2n	0	0	0	0	0	0	0	0	2	1	0	0	NaN	0.53	NaN
Tcaf1	2.4e-06	0	0	0	2.4e-06	0	0	0	1	0	0	0	1	0.66	NaN
Tcaf2	0	0	0	0	0	0	0	0	0	0	0	0	NaN	NaN	NaN
Tcaim	0	0	0	0	0	0	0	0	2	1	0	1	NaN	0.16	0.53
Tcea1	0.00011	5.3e-05	5.4e-05	2.4e-05	4.4e-05	3.5e-05	5.4e-05	2.4e-05	11	7	1	1	2	0.85	0.91
Tcea1ps1	2.7e-05	6.3e-06	0	2.4e-05	2.7e-05	4.6e-06	0	2.4e-05	1	2	0	1	2.4	0.3	0.63
Tcea2	4.8e-06	3.6e-05	0	0	2.8e-06	2.5e-05	0	0	3	2	0	0	1.9	0.13	0.53
Tcea3	5.9e-05	1.7e-05	0	0	1.6e-05	2.8e-05	0	0	22	4	0	0	1.2	0.24	0.58
Tceal1	2.5e-05	0	0	0	1.4e-05	0	0	0	7	0	0	0	1	0.23	0.57
Tceal8	4.3e-05	3.1e-05	0	0	1.2e-05	2e-05	0	0	18	3	0	0	1.4	0.76	0.85
Tceanc	4.2e-05	5e-05	0	0	2e-05	2.1e-05	0	0	5	4	0	0	1.5	0.24	0.58
Tceanc2	5.6e-05	2.4e-05	1.6e-05	0	2.4e-05	2.1e-05	3.9e-05	0	6	9	1	0	1.6	0.61	0.77
Tceb1	5.2e-05	5.9e-05	0.0003	2.5e-05	3.9e-05	4.9e-05	0.00021	2.5e-05	57	22	3	1	2.7	0.41	0.67
Tceb2	0.00086	0.00098	0.00053	0.00089	5.9e-05	0.00015	0.00021	0.00043	109	82	5	4	2.4	0.13	0.53
Tceb3	6e-05	9.3e-05	3.1e-05	0.00014	2.9e-05	3.5e-05	3.1e-05	0.00011	15	21	1	2	2.8	0.73	0.83
Tcerg1	1.8e-05	4.3e-05	0	0	7e-06	2.1e-05	0	0	8	11	0	0	1.7	0.38	0.67
Tcf12	6.2e-05	9.9e-05	2.4e-05	0	1.6e-05	3.2e-05	2.4e-05	0	21	23	1	0	1.8	0.27	0.6
Tcf19	6.2e-06	1e-05	0	0	3.4e-06	1e-05	0	0	4	1	0	0	1.6	0.81	0.87
Tcf20	0	0	0	0	0	0	0	0	4	9	0	0	NaN	0.37	0.66
Tcf23	9.3e-07	0	0	0	9.3e-07	0	0	0	1	0	0	0	1	0.66	NaN
Tcf25	0.00015	0.00012	0	0	2.3e-05	3.9e-05	0	0	47	8	0	0	1.4	0.77	0.86
Tcf3	6.8e-05	3.9e-05	0	0	1.3e-05	2.9e-05	0	0	32	7	0	0	1.4	0.33	0.65
Tcf4	0.00014	4.7e-05	0	0	3.9e-05	2.6e-05	0	0	27	9	0	0	1.2	0.24	0.58
Tcf7	3.1e-06	1.3e-05	0	0	2.2e-06	1.3e-05	0	0	2	1	0	0	1.8	0.41	0.67
Tcf7l1	0	0	0	0	0	0	0	0	11	2	0	0	NaN	0.13	0.53
Tcf7l2	0.00044	0.00028	0.00026	0.00056	0.00014	5.8e-05	0.00013	0.00018	31	46	5	7	2.6	0.037	0.26
Tchh	1.8e-05	2.5e-05	0	0	1.3e-05	2.3e-05	0	0	3	3	0	0	1.6	0.42	0.67
Tchp	0	0	0	0	0	0	0	0	2	2	0	0	NaN	0.53	0.73
Tcirg1	0	0	0	0	0	0	0	0	8	6	1	1	NaN	0.2	0.53
Tcn2	6.6e-05	9.9e-05	6.3e-05	3.7e-05	1.4e-05	3.7e-05	6.3e-05	3.7e-05	34	19	1	1	2.3	0.64	0.77
Tcof1	3e-05	2.1e-05	2.2e-05	0	1.1e-05	1.7e-05	3e-05	0	11	4	1	0	1.9	0.44	0.67
Tcp1	0.00018	9.9e-05	0.00035	0.00022	3.9e-05	4.4e-05	0.00035	0.00022	84	22	1	1	2.7	0.059	0.36
Tcp11	3.5e-05	4e-06	0	0	3.5e-05	2.8e-06	0	0	2	2	0	0	1.1	0.41	0.67
Tcp11l1	5.7e-06	0	0	0	3.4e-06	0	0	0	3	0	0	0	1	0.44	0.67
Tcp11l2	1e-05	4.2e-06	0	0	5.2e-06	7.3e-06	0	0	5	2	0	0	1.3	0.96	0.96
TcrgC1	0	1.4e-06	4.1e-05	6.8e-05	0	1e-06	4.1e-05	4.6e-05	0	2	1	2	3.6	0.025	0.2
TcrgC2	0	0	0	8.7e-05	0	0	0	8.7e-05	0	0	0	1	4	0.0074	0.14
TcrgC4	0	9.9e-06	0	0	0	7.8e-06	0	0	0	2	0	0	2	0.89	0.92
TcrgV7	0	0	0	8.7e-05	0	0	0	8.7e-05	0	0	0	1	4	0.0074	0.14
Tcta	8.1e-05	6.5e-05	0	0.00024	5.4e-05	3.8e-05	0	0.00016	23	16	0	3	3	0.22	0.56
Tcte2	1.1e-05	2.7e-05	0	0	1e-05	1.4e-05	0	0	4	3	0	0	1.7	0.14	0.53
Tcte3	1.1e-06	0	0	0	1.1e-06	0	0	0	1	0	0	0	1	0.66	NaN
Tctex1d2	2.5e-05	9.1e-05	0	0	6.9e-06	7.9e-05	0	0	14	3	0	0	1.8	0.88	0.92
Tctn1	0	0	0	0	0	0	0	0	3	3	0	0	NaN	0.44	0.67
Tctn2	0	1.1e-05	0	0	0	6.7e-06	0	0	0	3	0	0	2	0.81	0.87
Tctn3	0	0	0	0	0	0	0	0	1	0	1	0	NaN	0.012	0.14
Tdg	2.5e-05	8.1e-06	0	5e-05	3e-05	5.8e-06	0	5e-05	5	2	0	1	2.9	0.3	0.63
Tdgps	2.5e-05	1.7e-05	3.9e-05	0	2.5e-05	1e-05	3.9e-05	0	1	3	1	0	2.2	0.54	0.73
Tdp1	4.3e-06	0	0	0	2.2e-06	0	0	0	4	0	0	0	1	0.37	NaN
Tdp2	4.9e-05	1.6e-05	0	0	1e-05	2.4e-05	0	0	24	3	0	0	1.3	0.19	0.53
Tdpxps1	0	0	0	7.8e-05	0	0	0	7.8e-05	0	0	0	1	4	0.0074	0.14
Tdrd1	0	0	0	0	0	0	0	0	0	0	0	0	NaN	NaN	NaN
Tdrd12	7.3e-07	0	0	0	7.3e-07	0	0	0	1	0	0	0	1	0.66	NaN
Tdrd3	2.1e-05	1.1e-05	2.9e-05	0	9.6e-06	8.9e-06	2.9e-05	0	11	4	1	0	2.1	0.45	0.69
Tdrd5	0	5.5e-06	0	0	0	5.5e-06	0	0	0	1	0	0	2	0.024	0.19
Tdrd7	3.1e-05	5.3e-05	2.9e-05	2.4e-05	9.4e-06	2.1e-05	2.9e-05	2.4e-05	12	13	1	1	2.3	0.72	0.82
Tdrkh	1.7e-06	0	0	0	1.2e-06	0	0	0	2	0	0	0	1	0.53	NaN
Tead1	7.4e-05	9.9e-05	3.5e-05	0.00013	3.6e-05	3.2e-05	3.1e-05	9e-05	12	19	1	2	2.7	0.84	0.9
Tead2	0	0	0	0	0	0	0	0	19	1	0	0	NaN	0.04	0.28
Tead3	4.5e-06	9.4e-06	0	0	2.6e-06	9.4e-06	0	0	3	1	0	0	1.7	0.61	0.77
Tec	6.8e-05	6.1e-05	7.3e-05	0	3.4e-05	2.2e-05	2.9e-05	0	5	6	1	0	2	0.75	0.84
Tecpr1	4.3e-05	3.1e-05	6.2e-05	0	2e-05	1.6e-05	4.2e-05	0	11	9	2	0	2.1	0.3	0.63
Tecpr2	0.0002	0.00015	0.00043	0.00017	0.00015	3.5e-05	0.00019	0.00016	12	28	5	2	2.6	0.23	0.57
Tecr	0.00042	0.00026	0.00016	0.00027	3.6e-05	7e-05	0.00015	0.00029	92	46	3	2	2.2	0.046	0.3
Teddm2	2.5e-06	0	0	0	1.8e-06	0	0	0	2	0	0	0	1	0.53	NaN
Tef	1.3e-05	6.8e-05	0.00012	0	1.3e-05	3.4e-05	8.6e-05	0	6	13	2	0	2.5	0.079	0.42
Tefm	1.9e-05	6.2e-06	0	0	6.2e-06	6.2e-06	0	0	12	1	0	0	1.2	0.37	0.66
Tek	2e-06	4.2e-05	0	0	1.4e-06	2.6e-05	0	0	2	5	0	0	2	0.41	0.67
Tekt5	1.1e-05	9.1e-06	0	0	4.9e-06	9.1e-06	0	0	6	1	0	0	1.5	0.89	0.93
Telo2	6.4e-06	1.7e-05	0	0	4.6e-06	1.4e-05	0	0	2	3	0	0	1.7	0.071	0.39
Ten1	9.8e-05	0.00012	0.00018	0.00033	3.3e-05	8.8e-05	0.00018	0.00025	75	24	1	2	3	0.56	0.75
Tenm3	0	6.9e-06	0.00014	0	0	4.9e-06	0.00014	0	0	2	1	0	3	0.41	0.67
Tep1	5.7e-05	9.7e-05	0.00014	0	3e-05	3.7e-05	0.00014	0	15	23	1	0	2.3	0.21	0.54
Terf1	0	0	0	0	0	0	0	0	12	3	0	0	NaN	0.11	0.5
Terf2	8.1e-05	0.00011	0.00018	0	4.7e-05	3.9e-05	9.4e-05	0	12	21	3	0	2.3	0.36	0.66
Terf2ip	2.3e-05	3.2e-05	0	0	6.4e-06	2e-05	0	0	14	7	0	0	1.6	0.73	0.82
Tes	7.4e-05	3e-05	2.4e-05	0.0001	3.2e-05	1.8e-05	2.4e-05	0.0001	26	9	1	1	2.7	0.31	0.63
Tes3ps	0	9.4e-06	0	0	0	5.7e-06	0	0	0	3	0	0	2	0.81	0.87
Tesk1	0	0	0	0	0	0	0	0	7	4	0	1	NaN	0.23	0.57
Tesk2	2.1e-05	4.7e-05	0	5.5e-05	1.4e-05	2.1e-05	0	3.7e-05	3	9	0	2	2.7	0.31	0.63
Tet1	2.1e-05	0	0	0	1.2e-05	0	0	0	6	0	0	0	1	0.27	0.6
Tet2	3.5e-05	2.6e-05	0.00011	6.2e-05	3.2e-05	2.7e-05	0.00011	6.2e-05	6	6	1	1	2.9	0.82	0.89
Tet3	3.6e-05	5.9e-05	7.1e-05	0	1.6e-05	2e-05	7.1e-05	0	17	20	1	0	2.2	0.12	0.51
Tex10	6e-05	2.1e-05	0	0	5.7e-05	2.1e-05	0	0	4	1	0	0	1.3	0.81	0.87
Tex14	0	3.4e-06	0	0	0	3.4e-06	0	0	0	1	0	0	2	0.96	NaN
Tex2	5.3e-06	1.6e-05	0	0	5.3e-06	1.4e-05	0	0	1	3	0	0	1.8	0.2	0.53
Tex261	4.3e-05	2.7e-05	0.00014	0	2.5e-05	3.5e-05	9.8e-05	0	47	11	2	0	2.5	0.15	0.53
Tex264	5.5e-05	4.9e-05	0	0	1.3e-05	2.3e-05	0	0	22	10	0	0	1.5	0.55	0.74
Tex30	3.2e-05	3.6e-05	0	0	8.1e-06	2.3e-05	0	0	17	6	0	0	1.5	0.81	0.87
Tex9	2.5e-05	7.9e-06	3.1e-05	0	1.4e-05	5.6e-06	3.1e-05	0	9	2	1	0	2.1	0.2	0.53
Tfam	0.00011	2.3e-05	0	0	2.9e-05	1.9e-05	0	0	23	4	0	0	1.2	0.11	0.49
Tfap4	3.9e-05	8.4e-05	0	0	1e-05	5.4e-05	0	0	20	4	0	0	1.7	0.83	0.89
Tfb1m	1.2e-05	5.9e-05	0	0	5.2e-06	4.6e-05	0	0	7	6	0	0	1.8	0.58	0.76
Tfb2m	2.4e-05	1.1e-05	0	0	8.6e-06	7.8e-06	0	0	13	4	0	0	1.3	0.44	0.67
Tfcp2	0	4.5e-06	0	3.1e-05	0	1.2e-05	0	3.1e-05	0	3	0	1	3.7	0.024	0.19
Tfcp2l1	0	0	0	0	0	0	0	0	4	1	0	0	NaN	0.37	0.66
Tfdp1	1.2e-06	1e-05	0	0	1.2e-06	1e-05	0	0	1	2	0	0	1.9	0.19	0.53
Tfdp2	2.4e-05	1e-05	0	0.0001	3.4e-05	1.4e-05	0	7.3e-05	11	6	0	2	3.3	0.08	0.42
Tfe3	1.3e-05	9.9e-06	0	0	5.7e-06	8.8e-06	0	0	6	4	0	0	1.4	0.81	0.87
Tfeb	0	0	0	0	0	0	0	0	4	1	0	0	NaN	0.37	0.66
Tff3	0.0015	0.00057	0.00066	7.5e-05	0.00033	0.00011	0.0002	4.7e-05	99	41	4	1	1.8	0.39	0.67
Tfg	5.5e-05	2.4e-05	0	0.00015	2.3e-05	2.1e-05	0	0.00015	56	10	0	1	3.1	0.14	0.53
Tfip11	1.9e-05	2.4e-05	0	0	1.2e-05	1.1e-05	0	0	7	7	0	0	1.5	0.67	0.78
Tfpi	4.3e-05	3.8e-05	0	0	1.1e-05	2.2e-05	0	0	16	3	0	0	1.5	0.93	0.96
Tfpi2	2e-05	1.5e-05	0	0	7e-06	1.5e-05	0	0	10	1	0	0	1.4	0.52	0.73
Tfpt	6.4e-05	5.9e-05	0	0	1.8e-05	4.8e-05	0	0	22	5	0	0	1.5	0.53	0.73
Tfrc	3.6e-05	1.9e-05	0	0	1.2e-05	1.3e-05	0	0	15	4	0	0	1.3	0.3	0.63
Tgds	1.8e-05	3.5e-05	0	0	6.5e-06	2.1e-05	0	0	10	6	0	0	1.7	0.73	0.82
Tgfa	1.2e-05	1.4e-05	0	6.2e-05	2.6e-05	2.1e-05	0	6.2e-05	5	4	0	1	3.3	0.5	0.72
Tgfb1	0	0	0	0	0	0	0	0	1	1	0	0	NaN	0.66	0.77
Tgfbi	2.1e-05	3.7e-05	3.1e-05	0	8.7e-06	2.5e-05	3.1e-05	0	6	5	1	0	2.1	0.65	0.77
Tgfbr1	1.8e-05	1.8e-05	0	7.8e-05	3e-05	2.1e-05	0	7.8e-05	7	7	0	1	3.2	0.61	0.77
Tgfbr2	1.2e-05	1e-05	0	0	8e-06	1e-05	0	0	4	1	0	0	1.5	0.81	0.87
Tgfbr3l	0	0	0	0	0	0	0	0	0	0	0	0	NaN	NaN	NaN
Tgfbrap1	8.9e-07	3.3e-06	0	7.6e-05	1.5e-05	3.7e-05	0	5.5e-05	2	3	0	2	3.9	0.0018	0.091
Tgif1	3.9e-05	3e-05	0	0	1.4e-05	1.8e-05	0	0	15	3	0	0	1.4	0.97	0.97
Tgif2	3.7e-06	0	0	0	2.7e-06	0	0	0	2	0	0	0	1	0.53	NaN
Tgm2	0.00012	5.9e-05	4.4e-05	0.00023	8.8e-05	3.3e-05	2.7e-05	9.7e-05	11	10	1	2	2.8	0.64	0.77
Tgoln1	0.00021	0.00024	0.0006	0.00042	0.00012	8.2e-05	0.00026	0.00022	30	45	6	4	2.8	0.46	0.69
Tgs1	3.2e-05	2.1e-05	0	0	1.6e-05	1.5e-05	0	0	6	7	0	0	1.4	0.67	0.78
Tgtp1	0	1.1e-05	0	0	0	1.1e-05	0	0	0	1	0	0	2	0.024	0.19
Tgtp2	0	2.6e-05	0	0	0	1.5e-05	0	0	0	3	0	0	2	0.81	0.87
Th	2.1e-06	0	0	0	2.1e-06	0	0	0	1	0	0	0	1	0.66	NaN
Tha1	1.6e-06	1.5e-05	0	0	1.6e-06	1.5e-05	0	0	1	2	0	0	1.9	0.19	0.53
Thada	3.5e-05	0	2.9e-05	0	2.8e-05	0	2.9e-05	0	3	0	1	0	1.9	0.018	0.18
Thap1	2.7e-06	5.2e-05	0	0	1.9e-05	5.2e-05	0	0	3	1	0	0	1.9	0.012	0.14
Thap11	2.6e-05	5.5e-06	0	0	6.4e-06	1.4e-05	0	0	16	3	0	0	1.2	0.2	0.53
Thap2	7.7e-06	2.1e-05	7.3e-05	0	1.1e-05	3.3e-05	5.6e-05	0	7	6	2	0	2.6	0.067	0.38
Thap3	3e-05	1.7e-05	9.9e-05	0	2.3e-05	1.9e-05	9.9e-05	0	27	8	1	0	2.5	0.53	0.73
Thap4	1.6e-05	1.5e-05	0.00011	0	2.4e-05	3.2e-05	0.00011	0	22	8	1	0	2.7	0.2	0.53
Thap6	0	3e-05	6.2e-05	6.2e-05	0	1.3e-05	4.2e-05	6.2e-05	0	6	2	1	3.2	0.38	0.67
Thap7	4.4e-05	3.3e-05	0	0	1.2e-05	1.8e-05	0	0	20	6	0	0	1.4	0.3	0.63
Thbs1	0	0	0	0	0	0	0	0	0	0	0	0	NaN	NaN	NaN
Them4	0	0	0	0	0	0	0	0	6	1	0	1	NaN	0.0074	0.14
Them6	0	7.4e-06	0	0	0	7.4e-06	0	0	0	1	0	0	2	0.024	0.19
Themis	0	3.2e-06	0	0	0	3.2e-06	0	0	0	1	0	0	2	0.96	NaN
Themis2	0	2.1e-05	0	2.5e-05	0	1.7e-05	0	2.5e-05	0	2	0	1	3.1	0.38	0.67
Themis3	0	0	0	0	0	0	0	0	1	3	0	0	NaN	0.66	0.77
Thg1l	4.5e-05	2.5e-05	0	9.8e-05	3.6e-05	2.6e-05	0	9e-05	5	8	0	1	2.9	0.14	0.53
Thnsl1	9.9e-06	1.3e-05	0	0	4.4e-06	1.3e-05	0	0	5	1	0	0	1.6	0.95	0.96
Thnsl2	0	0	0	0	0	0	0	0	6	1	0	0	NaN	0.27	0.6
Thoc1	4e-05	3.7e-05	0	0	1.1e-05	2.6e-05	0	0	18	5	0	0	1.5	0.83	0.89
Thoc2	8.9e-05	5.6e-05	0.00014	0.00011	6.4e-05	2.4e-05	0.00014	9.1e-05	15	17	1	2	2.7	0.8	0.87
Thoc3	7.7e-05	5.2e-05	0	0	1.7e-05	3.9e-05	0	0	27	5	0	0	1.4	0.53	0.73
Thoc5	0.00015	5.1e-05	2.9e-05	0	4.8e-05	3.6e-05	2.9e-05	0	15	5	1	0	1.5	0.52	0.73
Thoc6	4.1e-05	0	0	0	9.7e-06	0	0	0	22	0	0	0	1	0.025	0.2
Thoc7	0.00038	0.00014	0.0001	0	4.2e-05	7.1e-05	0.00019	0	86	31	2	0	1.6	0.0031	0.13
Thop1	2.6e-05	2.5e-05	0	2.6e-05	1.2e-05	1.4e-05	0	2.6e-05	11	3	0	1	2.3	0.014	0.16
Thpo	0	0	0	0	0	0	0	0	0	0	0	0	NaN	NaN	NaN
Thra	1.9e-05	1.8e-05	0.00014	0	3.5e-05	2.1e-05	0.00014	0	21	7	1	0	2.7	0.36	0.66
Thrap3	0.00015	6e-05	5.3e-05	1.2e-05	3.2e-05	2.1e-05	3.6e-05	1.2e-05	34	15	2	1	1.7	0.14	0.53
Thrb	0	0	0	0	0	0	0	0	3	2	0	0	NaN	0.44	0.67
Thtpa	1.5e-05	1.4e-05	0	0	5.8e-06	1.2e-05	0	0	7	3	0	0	1.5	0.78	0.87
Thumpd1	3.3e-05	3.6e-05	0	0	9.6e-06	2.8e-05	0	0	13	2	0	0	1.5	0.77	0.86
Thumpd2	8.1e-06	4.8e-05	0	0	4.7e-06	4.2e-05	0	0	4	2	0	0	1.9	0.24	0.57
Thumpd3	8e-05	5.4e-05	0	0	2.1e-05	2.5e-05	0	0	27	5	0	0	1.4	0.93	0.96
Thy1	0	4.4e-06	2.9e-05	0	0	4.4e-06	2.9e-05	0	0	1	1	0	2.9	0.2	0.53
Thyn1	9.2e-06	8.7e-06	0	6.8e-05	1.7e-05	2.9e-05	0	6.8e-05	26	5	0	1	3.5	0.16	0.53
Tia1	3.4e-05	3.7e-05	0	0.00012	2.8e-05	3.6e-05	0	0.00012	36	11	0	1	3.1	0.56	0.75
Tial1	0	0	0	0	0	0	0	0	21	5	1	1	NaN	0.03	0.22
Tiam1	0	0	0	0	0	0	0	0	0	0	0	0	NaN	NaN	NaN
Tiam2	0	0	0	0	0	0	0	0	1	4	0	0	NaN	0.66	0.77
Ticam1	9.8e-07	5.1e-05	0	0	9.8e-07	3e-05	0	0	1	8	0	0	2	8.6e-05	0.011
Ticrr	1.5e-06	3.6e-05	0	0	1.5e-06	2.5e-05	0	0	1	2	0	0	2	0.016	0.17
Tifa	0	0	0	0	0	0	0	0	13	1	0	0	NaN	0.096	0.46
Tifab	2.7e-05	0	0	0	2.7e-05	0	0	0	1	0	0	0	1	0.012	0.14
Tigd2	2.7e-05	2.1e-05	0	0	9.4e-06	2.4e-05	0	0	9	2	0	0	1.4	0.61	0.77
Tigd5	2.9e-06	0	0	0	2e-06	0	0	0	2	0	0	0	1	0.53	NaN
Timeless	0	4.5e-06	0	0	0	4.5e-06	0	0	0	1	0	0	2	0.96	NaN
Timm10	9.4e-05	0.00014	0	0	2e-05	6.5e-05	0	0	37	6	0	0	1.6	0.012	0.14
Timm10b	0.0002	0.00019	8.6e-05	0	2.2e-05	6.2e-05	9.3e-05	0	69	26	1	0	1.8	0.38	0.67
Timm13	0.00057	0.00066	0.00044	0.00081	6.2e-05	0.00011	0.00025	0.00052	106	37	2	2	2.6	0.11	0.5
Timm17a	0.00012	9.1e-05	0.00018	0	2.6e-05	3.9e-05	5.9e-05	0	59	15	1	0	2.2	0.38	0.66
Timm17b	0.00016	5.5e-05	6e-05	0.00016	2.2e-05	2.5e-05	6e-05	0.00016	51	11	1	1	2.5	0.04	0.28
Timm21	3.2e-05	1.5e-05	0	0	8.2e-06	1.5e-05	0	0	19	1	0	0	1.3	0.16	0.53
Timm22	7.7e-05	2e-05	0	0	1.7e-05	1.2e-05	0	0	34	6	0	0	1.2	0.14	0.53
Timm23	1.8e-05	1.5e-05	0	0	4.7e-06	1.1e-05	0	0	14	5	0	0	1.5	0.69	0.79
Timm44	6e-05	1.3e-05	0	0	1.2e-05	2.4e-05	0	0	29	6	0	0	1.2	0.077	0.41
Timm50	0.0001	9.8e-05	0	0	1.6e-05	5.9e-05	0	0	45	8	0	0	1.5	0.11	0.5
Timm8a1	2.4e-05	4.6e-06	0	0	1.6e-05	4.6e-06	0	0	4	1	0	0	1.2	0.2	0.53
Timm8b	7.8e-05	9.6e-05	0.00022	0.00041	3.3e-05	8.8e-05	0.00013	0.00028	83	21	2	2	3.2	0.2	0.53
Timm9	6.8e-05	8.2e-05	0	0	1.4e-05	4.8e-05	0	0	30	5	0	0	1.5	0.62	0.77
Timmdc1	5.2e-06	5.2e-05	0	0	2.6e-06	4.1e-05	0	0	4	3	0	0	1.9	0.23	0.57
Timp2	0	0	0	0	0	0	0	0	9	1	0	0	NaN	0.17	0.53
Tinag	1.1e-05	1.1e-05	0	0	5e-06	1.1e-05	0	0	5	1	0	0	1.5	0.97	0.98
Tinagl1	1.3e-05	1e-05	0	0	7.4e-06	9.5e-06	0	0	4	3	0	0	1.5	0.82	0.88
Tinf2	0	0	0	0	0	0	0	0	5	1	0	1	NaN	0.15	0.53
Tiparp	5.4e-05	2.5e-05	8.9e-05	0	2.1e-05	9.7e-06	6.3e-05	0	31	7	2	0	2.2	0.0071	0.14
Tipin	3e-05	2.1e-05	0	0	8.9e-06	2.6e-05	0	0	15	2	0	0	1.4	0.28	0.61
Tiprl	8.8e-05	9.7e-06	0	0	1.7e-05	3.4e-05	0	0	36	3	0	0	1.1	0.02	0.19
Tirap	0	0	0	0	0	0	0	0	1	3	0	0	NaN	0.66	0.77
Tjap1	2.3e-05	5.2e-05	0	0	1.2e-05	4.2e-05	0	0	11	2	0	0	1.7	0.012	0.14
Tjp1	3.5e-05	3e-05	0	6.6e-05	2.9e-05	1.5e-05	0	6.6e-05	9	6	0	1	2.7	0.2	0.53
Tjp2	7.1e-05	6.8e-05	0	8.7e-05	1.9e-05	2.7e-05	0	8.7e-05	16	14	0	1	2.5	0.6	0.77
Tjp3	0.00013	0.00018	6.6e-05	0.00021	2.8e-05	4.4e-05	6.6e-05	0.00012	47	40	1	3	2.6	0.43	0.67
Tk1	4.2e-05	8.5e-05	0	0	1.6e-05	6.4e-05	0	0	12	3	0	0	1.7	0.66	0.77
Tk2	7.4e-06	1.8e-05	0	0	3.8e-06	1.1e-05	0	0	4	5	0	0	1.7	0.73	0.82
Tkfc	7e-05	2.6e-05	0	0	1.4e-05	3.4e-05	0	0	28	6	0	0	1.3	0.12	0.51
Tkt	0.00024	0.00013	0	0	3.4e-05	7.7e-05	0	0	56	12	0	0	1.4	0.26	0.6
Tlcd1	0	0	0	0	0	0	0	0	3	3	0	0	NaN	0.44	0.67
Tlcd2	5.1e-05	9.2e-05	0	0.00011	1.9e-05	3e-05	0	5.9e-05	12	21	0	3	2.6	0.14	0.53
Tldc1	0	0	0	0	0	0	0	0	1	0	1	0	NaN	0.012	0.14
Tle1	1.4e-05	1.7e-05	0	0	4.8e-06	1.1e-05	0	0	9	5	0	0	1.5	0.81	0.87
Tle3	0.00034	9.3e-05	9.4e-05	3.1e-05	8.4e-05	3.1e-05	7.1e-05	3.1e-05	35	21	2	1	1.7	0.21	0.54
Tle4	7.9e-05	3e-05	4e-05	0	3.5e-05	1.7e-05	5.8e-05	0	10	14	2	0	1.7	0.57	0.75
Tle6	9.7e-06	0	0	0	6.6e-06	0	0	0	4	0	0	0	1	0.37	0.66
Tlk1	0.00014	6.3e-05	0	9.3e-05	5.7e-05	3e-05	0	9.7e-05	14	19	0	2	2.1	0.42	0.67
Tlk2	0	0	0	0	0	0	0	0	5	5	0	1	NaN	0.32	0.63
Tln1	8.4e-05	0.00013	0.00019	0	5.3e-05	3.7e-05	0.00014	0	13	29	2	0	2.3	0.34	0.65
Tln2	0	0	0	0	0	0	0	0	0	0	0	0	NaN	NaN	NaN
Tlr1	5.2e-05	0	0	0	5.2e-05	0	0	0	2	0	0	0	1	0.012	0.14
Tlr2	8.8e-07	0	0	0	8.8e-07	0	0	0	1	0	0	0	1	0.66	NaN
Tlr3	6.6e-05	6.2e-05	0.00015	2.8e-05	4.9e-05	3.5e-05	7.6e-05	2.4e-05	6	14	3	1	2.5	0.044	0.29
Tm2d1	8.4e-05	5.4e-05	0	0.00011	1.6e-05	2.2e-05	0	7.4e-05	46	15	0	2	2.5	0.32	0.63
Tm2d2	0.00014	0.00018	0	0	2.3e-05	4.7e-05	0	0	51	20	0	0	1.6	0.52	0.73
Tm2d3	0.0001	0.00015	0	0	1.8e-05	6.2e-05	0	0	41	15	0	0	1.6	0.44	0.67
Tm4sf20	0.00024	0.00011	0.00014	0.00018	4.9e-05	4.7e-05	0.00011	0.00014	58	11	1	1	2.4	0.037	0.26
Tm4sf4	0.00077	0.0025	0.0032	0.005	0.0002	0.00037	0.0008	0.0013	88	121	10	10	3.1	0.00054	0.044
Tm4sf5	0.0001	0.00013	0.00057	8e-05	4.6e-05	5.5e-05	0.00039	4.2e-05	77	45	5	3	2.7	0.16	0.53
Tm6sf2	3.9e-05	4.5e-05	3.4e-05	0	1.1e-05	1.8e-05	3.4e-05	0	15	14	1	0	2	0.48	0.71
Tm7sf2	1.9e-05	4.2e-05	6.3e-05	0	9.8e-06	2e-05	4.3e-05	0	12	14	2	0	2.4	0.24	0.58
Tm7sf3	8.1e-05	0.00011	0	0	2.2e-05	4e-05	0	0	21	14	0	0	1.6	0.34	0.65
Tm9sf1	0	0	0	0	0	0	0	0	5	2	0	0	NaN	0.32	0.63
Tm9sf2	0.00029	0.00012	0.0002	5.4e-05	7e-05	5e-05	0.00013	5.3e-05	35	28	5	2	2	0.22	0.57
Tm9sf3	0.00031	0.0002	0.0003	0	4.6e-05	4.9e-05	0.00011	0	76	45	6	0	2	0.062	0.37
Tm9sf4	8.9e-05	1.3e-05	3.2e-05	0	2.7e-05	1.4e-05	6.4e-05	0	25	9	2	0	1.6	0.062	0.37
Tma16	6.8e-06	0	0	0	3.6e-06	0	0	0	4	0	0	0	1	0.37	0.66
Tma7	0.00035	0.00042	0.00024	0.00012	3.2e-05	6.9e-05	7.6e-05	4.8e-05	95	45	3	2	2.1	0.81	0.87
Tma7ps	0	2.2e-05	3.4e-05	0	0	9.3e-06	3.4e-05	0	0	6	1	0	2.6	0.66	0.77
Tmbim1	0.00027	0.00019	0.00044	0.00025	6e-05	4.8e-05	0.00016	0.00013	64	46	8	3	2.6	0.14	0.53
Tmbim4	0.00015	0.00017	0.00023	0.00023	3.5e-05	5.1e-05	0.0001	8e-05	62	25	2	3	2.7	0.78	0.87
Tmbim6	0.00053	0.00054	0.00043	0.00074	6.3e-05	8.3e-05	0.0002	0.00022	110	86	5	7	2.6	0.41	0.67
Tmc1	9.8e-07	0	0	0	9.8e-07	0	0	0	1	0	0	0	1	0.66	NaN
Tmc4	0.0003	0.00029	0.00011	0.0001	3.2e-05	7.6e-05	0.00011	0.00011	80	27	1	1	2	0.61	0.77
Tmc5	0	0	0	0	0	0	0	0	10	13	2	1	NaN	0.15	0.53
Tmc6	7.9e-05	3.7e-05	3.2e-05	0	1.9e-05	2.2e-05	6.8e-05	0	24	18	1	0	1.7	0.2	0.53
Tmc8	1.3e-05	2.2e-05	0	0	5e-06	1.7e-05	0	0	8	4	0	0	1.6	0.72	0.82
Tmcc1	1.6e-05	4.4e-05	0.00014	0	1.7e-05	3.5e-05	0.00012	0	11	12	2	0	2.6	0.45	0.68
Tmcc3	0.0002	7.2e-05	3.9e-05	0	9.3e-05	3.9e-05	3.9e-05	0	10	9	1	0	1.5	0.43	0.67
Tmco1	0.00011	0.00012	6e-05	0.00015	1.9e-05	4.5e-05	6e-05	0.00015	43	19	1	1	2.6	0.72	0.82
Tmco3	0	0	0	0	0	0	0	0	7	3	0	0	NaN	0.23	0.57
Tmco4	0	0	0	0	0	0	0	0	3	3	0	0	NaN	0.44	0.67
Tmco6	0	0	0	0	0	0	0	0	0	0	0	0	NaN	NaN	NaN
Tmed1	4e-05	1.3e-05	0	0	9.1e-06	1.9e-05	0	0	20	4	0	0	1.3	0.29	0.62
Tmed10	0.00016	0.00012	0.00014	0	1.9e-05	3.7e-05	0.00016	0	61	24	1	0	1.9	0.35	0.66
Tmed2	0.00018	0.00016	0	0.00027	2.7e-05	5.5e-05	0	0.00023	81	34	0	2	2.6	0.12	0.51
Tmed3	2.8e-05	3.5e-05	0.00013	2.4e-05	2.1e-05	2.6e-05	0.00013	2.4e-05	35	18	1	1	2.7	0.43	0.67
Tmed4	2.6e-05	2.4e-05	0.00013	0	2.3e-05	3e-05	0.00013	0	47	15	1	0	2.6	0.65	0.77
Tmed5	4.1e-05	2.3e-05	0	2e-05	1.3e-05	1.6e-05	0	3.5e-05	16	9	0	1	2	0.64	0.77
Tmed6	3.5e-05	4e-05	0	0	1.1e-05	2.8e-05	0	0	16	4	0	0	1.5	0.6	0.77
Tmed7	8.9e-05	8e-05	3.4e-05	0.00022	4.9e-05	4.2e-05	3.4e-05	0.00022	34	19	1	1	2.9	0.69	0.79
Tmed8	0	1.2e-05	0	0	0	1e-05	0	0	0	3	0	0	2	0.024	0.19
Tmed9	0.00011	5.9e-05	0	0.00031	3.6e-05	3.4e-05	0	0.00019	76	21	0	3	3.1	0.066	0.38
Tmeff1	5.1e-05	3.5e-05	6.6e-05	0	3.3e-05	1.8e-05	6.6e-05	0	5	8	1	0	2.1	0.64	0.77
Tmeff2	0	3.8e-06	0	2.5e-05	0	3.8e-06	0	2.5e-05	0	1	0	1	3.7	0.16	0.53
Tmem101	4.8e-05	6.5e-05	0	5e-05	1e-05	3e-05	0	5e-05	23	11	0	1	2.3	0.62	0.77
Tmem102	0	0	0	0	0	0	0	0	8	1	0	1	NaN	0.0074	0.14
Tmem104	0	0	0	0	0	0	0	0	2	1	0	0	NaN	0.53	0.73
Tmem106a	1.6e-05	4.9e-05	8.6e-05	5.6e-05	1.1e-05	2.6e-05	6.2e-05	3.8e-05	7	15	2	2	2.9	0.057	0.35
Tmem106b	0	0	0	0	0	0	0	0	8	2	2	0	NaN	0.02	0.19
Tmem106c	5.7e-05	1.8e-05	0	0	1.6e-05	1.3e-05	0	0	23	4	0	0	1.2	0.22	0.57
Tmem107	4.9e-05	1e-05	0	0	1.2e-05	1e-05	0	0	21	1	0	0	1.2	0.11	0.5
Tmem109	1.8e-05	2.2e-05	0	0	5.2e-06	1.8e-05	0	0	12	3	0	0	1.6	0.87	0.92
Tmem11	0.00015	6.7e-05	0	0	2.7e-05	3.2e-05	0	0	46	9	0	0	1.3	0.065	0.37
Tmem110	0	0	0	0	0	0	0	0	6	1	0	0	NaN	0.27	0.6
Tmem115	4.9e-05	4.3e-05	0	3.4e-05	1.3e-05	2.3e-05	0	3.4e-05	22	7	0	1	2.2	0.3	0.63
Tmem116	4.4e-05	0.00011	0.00021	5e-05	2.1e-05	4.2e-05	0.00015	5e-05	20	26	2	1	2.6	0.077	0.41
Tmem117	0	0	0	0	0	0	0	0	4	1	0	0	NaN	0.37	NaN
Tmem120a	5e-05	5.7e-05	0	0	1.4e-05	2.7e-05	0	0	20	9	0	0	1.5	0.65	0.77
Tmem120b	9.8e-07	0	0	0	9.8e-07	0	0	0	1	0	0	0	1	0.66	NaN
Tmem121	5.8e-05	8.9e-05	7.5e-05	0	1.4e-05	3.9e-05	7.5e-05	0	20	14	1	0	2.1	0.17	0.53
Tmem123	1.2e-05	0	0	0	4.7e-06	0	0	0	7	0	0	0	1	0.23	0.57
Tmem125	9e-06	4.9e-06	0.00018	0	5.4e-05	0.0001	0.00015	0	16	3	2	0	2.9	0.0089	0.14
Tmem126a	5.9e-05	4.1e-05	0.00014	0	2.1e-05	2.9e-05	9.3e-05	0	48	13	2	0	2.3	0.21	0.55
Tmem126b	5.7e-05	3.8e-05	3.4e-05	0.00015	6.2e-05	3.2e-05	3.4e-05	0.0001	10	8	1	2	3	0.29	0.62
Tmem127	5.9e-05	8.2e-05	8.2e-05	2.4e-05	2.8e-05	2.5e-05	5.6e-05	2.4e-05	9	19	2	1	2.3	0.71	0.81
Tmem128	3.8e-05	3.5e-05	5.8e-05	0.00029	5.4e-05	4.7e-05	5.8e-05	0.00015	33	14	1	3	3.4	0.09	0.45
Tmem129	1.1e-05	1.3e-05	2.9e-05	0	1.1e-05	1.1e-05	2.9e-05	0	7	5	1	0	2.3	0.64	0.77
Tmem131	5.6e-05	4.6e-05	0	0	1.7e-05	1.7e-05	0	0	16	9	0	0	1.5	0.072	0.39
Tmem132a	2.1e-05	2.8e-05	0	0	8.1e-06	1.8e-05	0	0	8	4	0	0	1.6	0.33	0.65
Tmem132e	0	0	0	0	0	0	0	0	0	0	0	0	NaN	NaN	NaN
Tmem134	0.00013	5.7e-05	0	2.5e-05	7.2e-05	1.9e-05	0	2.5e-05	3	10	0	1	1.6	0.22	0.57
Tmem135	2.7e-05	5.8e-06	0	0	2.5e-05	5.8e-06	0	0	3	1	0	0	1.2	0.2	0.53
Tmem138	2.5e-05	1.4e-05	3.1e-05	2.4e-05	1.1e-05	1.7e-05	3.1e-05	2.4e-05	13	2	1	1	2.6	0.13	0.53
Tmem139	8.8e-07	0	0	0	8.8e-07	0	0	0	1	0	0	0	1	0.66	NaN
Tmem140	9.5e-07	7e-05	0	0	9.5e-07	6.4e-05	0	0	1	3	0	0	2	0.016	0.17
Tmem141	0.00019	0.0002	7.3e-05	0.00014	2.9e-05	4.5e-05	7.3e-05	9.8e-05	55	42	1	2	2.3	0.45	0.68
Tmem143	0	0	0	0	0	0	0	0	7	1	1	0	NaN	0.2	0.53
Tmem144	0	0	0	0	0	0	0	0	2	0	1	0	NaN	0.012	0.14
Tmem147	0.00033	0.00022	0.00011	0.00026	4e-05	7.5e-05	9.9e-05	0.00024	74	18	1	1	2.3	0.035	0.25
Tmem147os	0	0	0	0	0	0	0	0	0	0	0	0	NaN	NaN	NaN
Tmem14a	3.5e-05	5.8e-06	0	0	1.4e-05	5.8e-06	0	0	10	1	0	0	1.1	0.17	0.53
Tmem14c	0.00013	0.00013	0.00035	0.00017	3.3e-05	6.4e-05	0.00023	0.00012	90	31	4	2	2.7	0.39	0.67
Tmem150a	0.00011	4.5e-06	0	0	9e-05	4.5e-06	0	0	4	1	0	0	1	0.19	0.53
Tmem150b	2.1e-05	7.4e-05	5.5e-05	0	6.4e-06	3.3e-05	5.5e-05	0	11	13	1	0	2.2	0.08	0.42
Tmem151a	8.2e-05	8.7e-05	0	0	8.4e-05	2.9e-05	0	0	2	10	0	0	1.5	0.52	0.73
Tmem158	8.4e-05	6.3e-05	7.7e-05	0.00013	2.8e-05	2.6e-05	7.7e-05	0.00013	37	19	1	1	2.7	0.92	0.95
Tmem159	0.00012	2.1e-05	0	0	2.5e-05	1.6e-05	0	0	37	3	0	0	1.1	0.0078	0.14
Tmem160	0.00024	0.00022	0.00011	6.9e-05	2.9e-05	5.1e-05	7e-05	4.5e-05	71	28	1	1	2	0.65	0.77
Tmem161a	0	0	0	0	0	0	0	0	18	6	0	0	NaN	0.046	0.31
Tmem161b	0	0	0	0	0	0	0	0	6	2	0	0	NaN	0.27	0.6
Tmem163	0	0	0	0.00016	0	0	0	0.00016	0	0	0	1	4	0.0074	0.14
Tmem164	1.1e-05	3.1e-05	0	0	5.3e-06	1.6e-05	0	0	5	7	0	0	1.7	0.57	0.75
Tmem165	0	0	0	0	0	0	0	0	25	2	1	0	NaN	0.016	0.17
Tmem167	9.8e-05	3.3e-05	0	0	1.8e-05	1.3e-05	0	0	43	13	0	0	1.3	0.09	0.45
Tmem167b	3.5e-05	3.4e-05	6.6e-05	0.00011	2.2e-05	5.8e-05	6.6e-05	0.00011	10	2	1	1	3	0.12	0.52
Tmem168	2.4e-05	2.1e-05	0	0	9e-06	1.7e-05	0	0	7	4	0	0	1.5	0.78	0.87
Tmem17	7.8e-06	0	0	0	4.1e-06	0	0	0	4	0	0	0	1	0.37	0.66
Tmem170	1.1e-06	0	0	0	1.1e-06	0	0	0	1	0	0	0	1	0.66	NaN
Tmem170b	3.8e-06	0	0	0	3.8e-06	0	0	0	1	0	0	0	1	0.66	NaN
Tmem171	9e-05	5.4e-05	0	0	1.9e-05	4.8e-05	0	0	32	6	0	0	1.4	0.16	0.53
Tmem173	0.00011	6.1e-06	0	0	0.00011	6.1e-06	0	0	2	1	0	0	1.1	0.19	0.53
Tmem174	0	0	0	0	0	0	0	0	0	0	0	0	NaN	NaN	NaN
Tmem175	1.8e-05	3.5e-05	2.7e-05	0	5.6e-06	1.8e-05	2.7e-05	0	12	8	1	0	2.1	0.67	0.78
Tmem176a	0.00084	0.0019	0.0017	0.0023	0.00013	0.00021	0.00038	0.00071	96	122	11	9	2.8	0.00084	0.06
Tmem176b	0.001	0.0014	0.0025	0.0017	0.00019	0.00016	0.0005	0.00038	119	119	12	10	2.7	0.016	0.17
Tmem177	0	0	0	0	0	0	0	0	8	4	0	0	NaN	0.2	0.53
Tmem18	1.2e-05	1.8e-05	0	0	5.9e-06	1.8e-05	0	0	4	1	0	0	1.6	0.81	0.87
Tmem180	0	0	0	0	0	0	0	0	9	1	0	0	NaN	0.17	0.53
Tmem181a	1.7e-05	8.8e-05	0	0	6.8e-06	3.9e-05	0	0	8	12	0	0	1.8	0.0037	0.14
Tmem181bps	0	1.1e-05	0	0	0	6.6e-06	0	0	0	3	0	0	2	0.81	0.87
Tmem181cps	0	2.2e-06	0	0	0	2.2e-06	0	0	0	1	0	0	2	0.96	NaN
Tmem183a	7.6e-05	2.9e-05	0.00013	0	2.6e-05	2.2e-05	0.00011	0	46	10	2	0	2.2	0.057	0.35
Tmem184a	2.9e-05	2.3e-05	0	8.7e-05	1.6e-05	2.2e-05	0	8.7e-05	32	8	0	1	3.1	0.25	0.58
Tmem184b	0.00012	1.8e-05	3.4e-05	0	5.2e-05	1.5e-05	3.4e-05	0	10	4	1	0	1.5	0.52	0.73
Tmem184c	7e-06	1.6e-05	0	0	6.2e-06	1.6e-05	0	0	2	2	0	0	1.7	0.42	0.67
Tmem185b	2.9e-05	7e-05	0	0	9.5e-06	5.1e-05	0	0	14	4	0	0	1.7	0.74	0.84
Tmem186	1.4e-05	4.1e-05	0	0	5.5e-06	2.6e-05	0	0	7	5	0	0	1.8	0.064	0.37
Tmem189	2.6e-06	0	0	0	2.6e-06	0	0	0	1	0	0	0	1	0.66	NaN
Tmem19	3.2e-05	9.1e-05	0	5e-05	7.4e-06	3.6e-05	0	5e-05	20	15	0	1	2.4	0.38	0.67
Tmem191c	4.7e-05	2.8e-05	0	0	1.2e-05	2.9e-05	0	0	17	3	0	0	1.4	0.47	0.7
Tmem192	4.4e-05	2.6e-05	2.5e-05	0	1.2e-05	1.7e-05	4.4e-05	0	19	10	1	0	1.8	0.67	0.78
Tmem194	6.8e-06	2.2e-05	0	0	5.3e-06	1.7e-05	0	0	2	3	0	0	1.8	0.065	0.37
