## Supplementary tables for "Clump sequencing exposes the spatial expression programs of intestinal secretory cells": Table S3- Single cell zonation table.xlsx (part 3 of 3)

### Sheet: Tuft (continued)
Table S3 – Zonation table reconstructed based on single tuft cells. Zone 1 -crypt, Zone 4- Tip
Tmem194b	3.5e-06	0	0	0	2.1e-06	0	0	0	3	0	0	0	1	0.44	NaN
Tmem198b	1.6e-05	2.2e-05	0	0	6.7e-06	1.7e-05	0	0	7	4	0	0	1.6	0.62	0.77
Tmem199	1.4e-05	1.5e-05	8e-05	0	1.9e-05	3.2e-05	8e-05	0	26	6	1	0	2.6	0.4	0.67
Tmem2	0	0	0	0	0	0	0	0	4	1	1	0	NaN	0.19	0.53
Tmem201	3.3e-06	0	0	0	2.4e-06	0	0	0	2	0	0	0	1	0.53	NaN
Tmem202	0	0	0	0	0	0	0	0	0	0	0	0	NaN	NaN	NaN
Tmem203	9.7e-06	1.5e-05	0	0	4e-06	1.1e-05	0	0	6	2	0	0	1.6	0.5	0.72
Tmem205	0.00012	6.6e-05	0	0	2.4e-05	3.2e-05	0	0	37	27	0	0	1.4	0.043	0.29
Tmem206	2.5e-06	0	0	0	2.5e-06	0	0	0	1	0	0	0	1	0.66	NaN
Tmem208	9.4e-05	0.00011	0.00046	0.00035	4.1e-05	7.3e-05	0.00023	0.00017	90	32	4	4	3.1	0.063	0.37
Tmem209	2.6e-05	4.2e-06	0	0	1.4e-05	1.4e-05	0	0	8	3	0	0	1.1	0.65	0.77
Tmem213	0	0	0	0	0	0	0	0	0	0	0	0	NaN	NaN	NaN
Tmem214	2e-05	4.7e-05	0	3.1e-05	8.4e-06	2.2e-05	0	3.1e-05	9	11	0	1	2.4	0.12	0.52
Tmem216	2.3e-05	3.3e-05	0	0	8.4e-06	2.5e-05	0	0	11	4	0	0	1.6	0.89	0.92
Tmem218	2.9e-05	2.4e-05	0	0	7.3e-06	1.7e-05	0	0	16	2	0	0	1.5	0.56	0.75
Tmem219	8.6e-05	0.00017	0	0	1.6e-05	5.6e-05	0	0	35	16	0	0	1.7	0.086	0.44
Tmem220	1e-05	3.2e-05	0	0	3.6e-06	2.3e-05	0	0	8	4	0	0	1.8	0.27	0.6
Tmem222	3.3e-05	3.4e-05	9.3e-05	0	1.7e-05	3.1e-05	9.3e-05	0	37	10	1	0	2.4	0.46	0.7
Tmem229a	4.8e-05	0.00012	0.00015	0	1.4e-05	4.4e-05	7.4e-05	0	21	25	4	0	2.3	0.082	0.42
Tmem229b	4.7e-06	3.3e-05	2.9e-05	0.00041	5.9e-05	8.2e-05	2.9e-05	0.00027	1	6	1	3	3.8	0.021	0.19
Tmem230	6.7e-05	8.9e-05	0	0	1.4e-05	3.9e-05	0	0	28	11	0	0	1.6	0.38	0.66
Tmem231	8e-06	9.5e-06	0	0	6.1e-06	7.9e-06	0	0	2	3	0	0	1.5	0.43	0.67
Tmem234	0.00015	0.00025	0.00057	0.00017	3.3e-05	0.00012	0.00028	0.00011	85	45	5	3	2.7	0.39	0.67
Tmem236	0.0001	0.00022	0.00025	0.00015	4.7e-05	4.6e-05	0.00012	9.3e-05	13	42	4	3	2.6	0.026	0.2
Tmem237	7.7e-06	0	0	0	3.6e-06	0	0	0	5	0	0	0	1	0.32	0.63
Tmem238	6.9e-05	6.5e-05	0	0.00032	3.8e-05	6.7e-05	0	0.00032	74	16	0	1	3.3	0.37	0.66
Tmem240	6.1e-06	0	0	0	4.2e-06	0	0	0	3	0	0	0	1	0.44	0.67
Tmem241	9e-06	1.5e-05	0	0	5e-06	1.5e-05	0	0	4	2	0	0	1.6	0.81	0.87
Tmem242	2.5e-05	1.9e-05	0	0.00016	2.4e-05	3.9e-05	0	0.00016	44	9	0	1	3.4	0.12	0.51
Tmem243	4e-05	3.4e-05	0.00014	0	3.1e-05	3.2e-05	0.00014	0	23	12	1	0	2.5	0.6	0.77
Tmem245	0.00023	0.00072	0.0017	0.001	0.00013	0.00013	0.0004	0.00029	24	87	12	9	3	0.00025	0.025
Tmem246	0.00011	0.00027	9.3e-05	0	2.5e-05	6.9e-05	9.3e-05	0	39	32	1	0	2	0.0032	0.13
Tmem248	0	0	0	0	0	0	0	0	21	10	2	0	NaN	0.03	0.22
Tmem25	3.9e-05	7.3e-05	1.6e-05	0	3.5e-05	7.3e-05	3.1e-05	0	4	1	1	0	1.8	0.018	0.18
Tmem251	0	0	0	0	0	0	0	0	21	3	1	0	NaN	0.012	0.14
Tmem252	1.3e-05	0	0	0	4.8e-06	0	0	0	9	0	0	0	1	0.17	0.53
Tmem253	3.3e-05	2.6e-05	1.9e-05	0	1.7e-05	1.8e-05	2.4e-05	0	6	7	1	0	1.8	0.51	0.73
Tmem254a	0	1.7e-06	0	0	0	1.7e-06	0	0	0	1	0	0	2	0.96	NaN
Tmem254b	0	3.4e-05	5.4e-05	0.00014	0	1.9e-05	5.4e-05	0.00011	0	6	1	2	3.5	0.3	0.63
Tmem254c	0	0	0	0	0	0	0	0	1	4	1	1	NaN	0.62	0.77
Tmem255a	3.8e-06	0	0	0	3.8e-06	0	0	0	1	0	0	0	1	0.66	NaN
Tmem256	0.00037	0.0004	0.00013	0.0005	4.5e-05	7.2e-05	9.4e-05	0.00024	101	37	1	2	2.5	0.23	0.57
Tmem258	0.00045	0.00039	0	0.00015	3.8e-05	0.00011	0	0.00017	91	26	0	1	1.8	0.54	0.73
Tmem259	6.7e-05	5.5e-05	0.00011	4.8e-05	3.6e-05	2.6e-05	0.00011	4.8e-05	22	16	1	1	2.5	0.98	0.99
Tmem260	1.6e-05	1.4e-05	0	7.6e-05	3.5e-05	2.9e-05	0	7.6e-05	9	4	0	1	3.3	0.36	0.66
Tmem261	7.6e-05	2.5e-05	3.1e-05	2.3e-05	1.3e-05	2.7e-05	7.6e-05	5.6e-05	37	6	1	1	2	0.076	0.41
Tmem266	0	0	0	0	0	0	0	0	0	0	0	0	NaN	NaN	NaN
Tmem27	0	1e-05	0	0	0	1e-05	0	0	0	2	0	0	2	0.024	0.19
Tmem29	3.7e-05	6e-05	0	0	1e-05	4e-05	0	0	17	5	0	0	1.6	0.7	0.81
Tmem30a	4.6e-05	0.00012	0.00017	7.8e-05	1.8e-05	3.9e-05	9.8e-05	7.8e-05	25	26	3	1	2.7	0.14	0.53
Tmem30b	0.00017	7.4e-05	7.2e-05	0.00036	6.1e-05	3.6e-05	4.9e-05	0.00015	33	16	2	5	2.9	0.019	0.19
Tmem33	4e-05	4.1e-05	0.00016	7.8e-05	2.7e-05	3.7e-05	9.2e-05	7.8e-05	40	15	3	1	2.9	0.21	0.55
Tmem37	0	0	0	0	0	0	0	0	6	2	0	0	NaN	0.27	0.6
Tmem38a	0	0	0	0	0	0	0	0	4	4	0	0	NaN	0.37	0.66
Tmem38b	7.2e-05	5.8e-05	0	0	1.7e-05	2.3e-05	0	0	25	18	0	0	1.4	0.21	0.54
Tmem39a	2.5e-05	2.2e-05	0	6.6e-05	2.4e-05	2.9e-05	0	6.6e-05	9	4	0	1	3	0.12	0.51
Tmem39b	1.6e-05	1.3e-05	0	0	6.1e-06	1.3e-05	0	0	8	1	0	0	1.5	0.68	0.79
Tmem41a	4.2e-05	2.1e-05	0	0	1.1e-05	1.3e-05	0	0	23	5	0	0	1.3	0.44	0.67
Tmem41b	0.00016	1.4e-05	0	0	7.5e-05	1.1e-05	0	0	9	2	0	0	1.1	0.023	0.19
Tmem42	6.2e-05	5.1e-05	0	0	1.4e-05	2.5e-05	0	0	27	9	0	0	1.5	0.65	0.77
Tmem43	6.3e-06	1.9e-05	0	0	4.9e-06	1.5e-05	0	0	2	3	0	0	1.7	0.42	0.67
Tmem44	2.5e-05	0	0	0	2.5e-05	0	0	0	1	0	0	0	1	0.012	0.14
Tmem45b	0.00041	0.00046	0.00074	0.00048	9e-05	8.5e-05	0.00017	0.00024	86	78	11	5	2.6	0.033	0.24
Tmem5	3.9e-05	8.3e-06	1.9e-05	0	1e-05	1e-05	3.9e-05	0	17	4	1	0	1.7	0.18	0.53
Tmem50a	0.00017	0.00024	0.0003	0	3.4e-05	7.1e-05	0.00021	0	65	33	2	0	2.2	0.09	0.45
Tmem50b	1e-05	1.8e-05	5.1e-05	0.00011	2.3e-05	2.9e-05	5.1e-05	0.00011	9	7	1	1	3.4	0.7	0.8
Tmem51	0.00011	9.6e-05	8.4e-05	7.7e-05	2.3e-05	3.9e-05	9.4e-05	8.7e-05	40	19	1	1	2.4	0.73	0.82
Tmem51os1	5.9e-06	3e-05	0	0	3e-06	3e-05	0	0	4	1	0	0	1.8	0.79	0.87
Tmem52	0	2.8e-05	0	0	0	2.8e-05	0	0	0	1	0	0	2	0.024	0.19
Tmem53	8.7e-06	1.4e-05	0	0	3.6e-06	1e-05	0	0	6	2	0	0	1.6	0.5	0.72
Tmem54	0.00011	0.00025	0.00025	0.00058	2.9e-05	6.5e-05	8.4e-05	0.00029	72	58	6	5	3.1	0.021	0.19
Tmem55a	1.1e-05	8.7e-06	0	5.1e-05	1.2e-05	1.8e-05	0	5.1e-05	21	6	0	1	3.3	0.36	0.66
Tmem55b	7.9e-05	8.5e-05	0	0	1.3e-05	4.6e-05	0	0	24	4	0	0	1.5	0.25	0.59
Tmem56	3.9e-06	0	0	0	2.4e-06	0	0	0	3	0	0	0	1	0.44	NaN
Tmem57	0.00013	0.00012	0.00013	0.00023	7.4e-05	3.7e-05	6.9e-05	0.00018	22	31	3	3	2.8	0.25	0.59
Tmem59	0.00044	0.00047	0.00074	0.00031	5.9e-05	9.1e-05	0.00029	0.00016	105	64	7	3	2.5	0.64	0.77
Tmem60	0.00012	3e-06	0	6.6e-05	3.5e-05	3e-06	0	6.6e-05	21	1	0	1	2	0.0074	0.14
Tmem62	2e-05	2e-05	0	8.7e-05	4.1e-05	1.4e-05	0	8.7e-05	8	7	0	1	3.2	0.76	0.86
Tmem63a	6.2e-06	2.8e-05	0	0	3.2e-06	2.1e-05	0	0	4	2	0	0	1.8	0.23	0.57
Tmem63b	7.1e-05	5.9e-05	5.1e-05	0	2e-05	2.7e-05	6.2e-05	0	23	14	1	0	1.9	0.52	0.73
Tmem63c	2.7e-05	3.3e-06	0	0	2.7e-05	3.3e-06	0	0	1	1	0	0	1.1	0.2	0.53
Tmem64	0	0	0	0	0	0	0	0	1	1	0	0	NaN	0.66	0.77
Tmem65	5.8e-05	5.8e-05	0	2.4e-05	1.1e-05	2e-05	0	2.4e-05	28	17	0	1	1.9	0.41	0.67
Tmem67	0	0	0	0	0	0	0	0	3	1	0	0	NaN	0.44	0.67
Tmem68	0	0	0	0	0	0	0	0	12	3	0	0	NaN	0.11	0.5
Tmem69	0	0	0	0	0	0	0	0	3	1	0	0	NaN	0.44	0.67
Tmem70	0.00011	4.5e-05	3.1e-05	0	2.2e-05	1.8e-05	3.1e-05	0	41	9	1	0	1.6	0.39	0.67
Tmem71	0	0	0	0	0	0	0	0	1	1	0	0	NaN	0.66	NaN
Tmem74b	1e-05	6.1e-06	0	0	4.6e-06	6.9e-06	0	0	5	3	0	0	1.4	0.89	0.92
Tmem79	3.7e-05	4e-05	0.00026	0	8e-05	5.4e-05	0.00013	0	12	11	4	0	2.7	0.0041	0.14
Tmem8	8.2e-05	0.00019	0.00013	0	2.5e-05	4.4e-05	5.9e-05	0	20	38	4	0	2.1	0.13	0.53
Tmem80	5.7e-05	4.5e-05	0	0	1.4e-05	2.1e-05	0	0	22	11	0	0	1.4	0.53	0.73
Tmem82	0	0	0	0	0	0	0	0	11	2	1	1	NaN	0.014	0.16
Tmem86a	6.5e-05	6.9e-05	0.00026	7.6e-05	4.2e-05	4e-05	0.0002	5.5e-05	36	23	2	2	2.7	0.57	0.75
Tmem86b	4.5e-05	9.7e-05	0.00021	5.6e-05	2e-05	4.2e-05	8.6e-05	3.8e-05	26	22	5	2	2.7	0.028	0.22
Tmem87a	0	0	0	0	0	0	0	0	2	1	0	0	NaN	0.53	NaN
Tmem87b	5.2e-05	2.4e-05	0	0	1.8e-05	1.1e-05	0	0	16	7	0	0	1.3	0.28	0.61
Tmem88b	0	6.7e-06	0	0	0	6.7e-06	0	0	0	1	0	0	2	0.96	0.96
Tmem8b	1.8e-06	0	0	0	1.8e-06	0	0	0	1	0	0	0	1	0.66	NaN
Tmem9	0.00015	0.00012	0	0	2.3e-05	4.9e-05	0	0	51	18	0	0	1.4	0.33	0.65
Tmem91	0	2.1e-05	0	0	0	1.5e-05	0	0	0	2	0	0	2	0.89	0.92
Tmem94	0	2.3e-05	0	7.8e-05	0	1.1e-05	0	7.8e-05	0	6	0	1	3.5	0.62	0.77
Tmem97	4.2e-05	2.6e-05	0	0	1.1e-05	3e-05	0	0	18	3	0	0	1.4	0.19	0.53
Tmem98	0.00012	0.0002	0.00042	0.00042	3.8e-05	5.7e-05	0.00022	0.00019	55	50	5	5	3	0.11	0.49
Tmem9b	0.00013	0.00011	0.00015	0.00024	3.2e-05	5e-05	7.4e-05	9.6e-05	53	29	4	5	2.8	0.02	0.19
Tmf1	5.6e-05	5.5e-05	0	0	2.4e-05	1.6e-05	0	0	10	12	0	0	1.5	0.17	0.53
Tmie	2.3e-06	0	0	0	2.3e-06	0	0	0	1	0	0	0	1	0.66	NaN
Tmigd1	2.7e-05	3.9e-05	2.4e-05	5.1e-05	2.5e-05	3.6e-05	2.4e-05	5.1e-05	3	4	1	1	2.7	0.49	0.72
Tmod3	9.3e-05	2.4e-05	2.9e-05	8.7e-05	2.8e-05	1.4e-05	3.1e-05	9.3e-05	15	7	1	1	2.5	0.52	0.73
Tmod4	9.3e-06	0	0	0	9.3e-06	0	0	0	1	0	0	0	1	0.66	0.77
Tmpo	0.0001	0.0001	0	0	1.9e-05	6.7e-05	0	0	38	7	0	0	1.5	0.37	0.66
Tmppe	1.7e-05	2.2e-05	0	0	7.8e-06	1.6e-05	0	0	6	2	0	0	1.6	0.51	0.73
Tmprss2	4.7e-05	8.6e-05	0.00012	0	1.3e-05	4.4e-05	8.3e-05	0	26	10	2	0	2.3	0.48	0.71
Tmprss4	0.00034	0.00018	0.00036	9.4e-05	5.8e-05	4.3e-05	0.00016	6.3e-05	53	39	5	2	2.2	0.16	0.53
Tmprss7	4.6e-06	0	0	0	3.6e-06	0	0	0	2	0	0	0	1	0.53	NaN
Tmsb10	0.0018	0.0015	0.00099	9.6e-05	0.00015	0.00029	0.00067	9.6e-05	121	35	2	1	1.9	0.13	0.53
Tmsb15b1	3.4e-05	4.8e-05	0	0	1.3e-05	2.9e-05	0	0	12	4	0	0	1.6	0.32	0.63
Tmsb15l	0	0	0	0	0	0	0	0	3	3	0	0	NaN	0.44	0.67
Tmsb4x	0.0025	0.0018	0.0024	0.0021	0.00024	0.0004	0.0024	0.0013	116	54	2	3	2.5	0.13	0.53
Tmtc2	0	9.7e-06	0	0	0	6.8e-06	0	0	0	2	0	0	2	0.0013	0.078
Tmtc3	1.1e-05	7e-06	0	0	7.1e-06	7e-06	0	0	4	1	0	0	1.4	0.83	0.89
Tmtc4	6.1e-06	0	0	0	3.2e-06	0	0	0	4	0	0	0	1	0.37	0.66
Tmub1	6.2e-05	7.4e-05	0	0	1.5e-05	3.2e-05	0	0	22	10	0	0	1.5	0.22	0.56
Tmub2	5.2e-05	4.1e-05	6.2e-05	7.5e-05	2.1e-05	2.2e-05	6.2e-05	7.5e-05	17	12	1	1	2.7	0.78	0.87
Tmx1	5.3e-05	4.6e-05	0.00014	0.00019	3.5e-05	4e-05	5.4e-05	7.5e-05	32	13	1	1	3.1	0.17	0.53
Tmx2	4.5e-05	3.9e-05	0	0	1.1e-05	1.7e-05	0	0	22	5	0	0	1.5	0.8	0.87
Tmx3	0.00013	2.2e-05	9.9e-05	2.4e-05	6.1e-05	1.8e-05	7.1e-05	2.4e-05	8	4	2	1	2.1	0.15	0.53
Tmx4	0	3e-06	0	0	0	3e-06	0	0	0	1	0	0	2	0.96	NaN
Tnc	0	0	0	0	0	0	0	0	5	1	0	0	NaN	0.32	0.63
Tnf	1.9e-06	0	0	0	1.9e-06	0	0	0	1	0	0	0	1	0.66	NaN
Tnfaip1	3.5e-05	2.8e-05	0	0	8.6e-06	2.6e-05	0	0	18	3	0	0	1.5	0.19	0.53
Tnfaip3	8.4e-05	0.00012	0.00011	0	4.3e-05	3e-05	5.4e-05	0	6	11	1	0	2.1	0.78	0.87
Tnfaip8	1.8e-05	0	0	0	1e-05	0	0	0	4	0	0	0	1	0.37	0.66
Tnfaip8l1	4.2e-05	1.2e-05	0	0	1e-05	2.7e-05	0	0	21	2	0	0	1.2	0.12	0.51
Tnfaip8l2	4.1e-06	0	0	0	4.1e-06	0	0	0	1	0	0	0	1	0.66	NaN
Tnfaip8l3	1.9e-06	0	0	0	1.9e-06	0	0	0	1	0	0	0	1	0.66	NaN
Tnfrsf10b	5.3e-06	5.6e-06	0	0	5.3e-06	5.6e-06	0	0	1	1	0	0	1.5	0.2	0.53
Tnfrsf11a	5.6e-06	7e-06	0	0	2.6e-06	5.6e-06	0	0	5	3	0	0	1.6	0.89	0.92
Tnfrsf11b	2.8e-06	0	0	0	2.1e-06	0	0	0	2	0	0	0	1	0.53	NaN
Tnfrsf12a	3.1e-06	6.2e-06	0	0	2.4e-06	6.2e-06	0	0	2	1	0	0	1.7	0.42	0.67
Tnfrsf13b	0	9.4e-06	0	0	0	9.4e-06	0	0	0	1	0	0	2	0.024	0.19
Tnfrsf14	1.8e-06	0	0	0	1.8e-06	0	0	0	1	0	0	0	1	0.66	NaN
Tnfrsf18	1.1e-06	5.6e-06	0	0	1.1e-06	5.6e-06	0	0	1	1	0	0	1.8	0.19	0.53
Tnfrsf19	6e-06	0	0	0	3.1e-06	0	0	0	4	0	0	0	1	0.37	0.66
Tnfrsf1a	0.00013	9.5e-05	0.00011	4.7e-05	4.6e-05	2.7e-05	4.1e-05	2.5e-05	24	14	2	1	2.2	0.57	0.75
Tnfrsf1b	9.2e-07	0	0	0	9.2e-07	0	0	0	1	0	0	0	1	0.66	NaN
Tnfrsf25	1.2e-05	0	0	0	5e-06	0	0	0	6	0	0	0	1	0.27	0.6
Tnfrsf4	0	0	0	0	0	0	0	0	1	1	0	0	NaN	0.66	0.77
Tnfrsf8	0	3.4e-06	0	0	0	3.4e-06	0	0	0	1	0	0	2	0.96	NaN
Tnfrsf9	0	0	0	0	0	0	0	0	0	0	0	0	NaN	NaN	NaN
Tnfsf10	0	0	0	0	0	0	0	0	5	1	1	0	NaN	0.2	0.53
Tnfsf13os	0.00015	0.0001	0	0	2.6e-05	2.9e-05	0	0	59	15	0	0	1.4	0.16	0.53
Tnfsf15	0	7.3e-06	0	0	0	7.3e-06	0	0	0	1	0	0	2	0.96	0.96
Tnfsf9	0	1.1e-05	0	0	0	1.1e-05	0	0	0	1	0	0	2	0.024	0.19
Tnfsfm13	0	0	0	0	0	0	0	0	1	2	0	0	NaN	0.66	0.77
Tnik	2.4e-05	0.00013	0.00017	2.6e-05	1e-05	4.3e-05	0.0001	2.6e-05	13	30	3	1	2.6	0.012	0.14
Tnip1	2.4e-05	2.3e-05	4.9e-05	0	1e-05	1.9e-05	4.9e-05	0	18	7	1	0	2.3	0.66	0.77
Tnip2	0	0	0	0	0	0	0	0	2	1	0	0	NaN	0.53	0.73
Tnk1	3.8e-05	5.2e-05	0.00021	0.00022	6.3e-05	3.5e-05	0.00015	0.00015	9	12	2	2	3.2	0.4	0.67
Tnk2	1.2e-05	4.7e-05	2.4e-05	0	9.8e-06	2.6e-05	2.4e-05	0	5	9	1	0	2.1	0.0069	0.14
Tnks	0	0	0	0	0	0	0	0	4	9	1	1	NaN	0.37	0.66
Tnks1bp1	5.6e-05	2.4e-05	0	0	2.4e-05	1.1e-05	0	0	10	8	0	0	1.3	0.65	0.77
Tnks2	4.2e-05	8.5e-05	2.4e-05	0	1.3e-05	4.1e-05	2.4e-05	0	11	15	1	0	1.9	0.37	0.66
Tnn	0	7.7e-06	0	0	0	5.4e-06	0	0	0	2	0	0	2	0.89	0.92
Tnnc1	0	3.4e-06	0	0	0	3.4e-06	0	0	0	1	0	0	2	0.96	NaN
Tnni3	0	0	0	0	0	0	0	0	0	0	0	0	NaN	NaN	NaN
Tnnt1	5.4e-05	2.5e-05	0	0	2.7e-05	2.1e-05	0	0	10	3	0	0	1.3	0.42	0.67
Tnpo1	0.00012	5.1e-05	3.1e-05	3.1e-05	4.4e-05	1.5e-05	3.1e-05	3.1e-05	15	12	1	1	1.9	0.11	0.5
Tnpo2	0	0	0	0	0	0	0	0	4	9	1	0	NaN	0.37	0.66
Tnpo3	9.9e-05	5.3e-05	0.0002	2.4e-05	5.6e-05	2.8e-05	0.00012	2.4e-05	21	14	3	1	2.4	0.42	0.67
Tnrc18	0.00023	7.5e-05	6.4e-05	7.8e-05	7.8e-05	2.4e-05	4.5e-05	8e-05	17	22	3	2	2	0.23	0.57
Tnrc6a	0.00015	0.00012	0.00016	0.00023	7.1e-05	3.7e-05	6.3e-05	8.9e-05	21	18	2	2	2.7	0.71	0.81
Tnrc6b	0.00016	3.9e-05	0.00026	0	6.2e-05	1.6e-05	0.0002	0	22	13	3	0	2.2	0.096	0.46
Tnrc6c	0.00013	6.4e-05	5.6e-05	2.3e-05	3.4e-05	2.2e-05	3.8e-05	2.3e-05	26	13	2	1	1.9	0.14	0.53
Tns2	0	0	0	0	0	0	0	0	1	0	0	1	NaN	0.0074	0.14
Tns3	2.1e-05	2.8e-05	0	0	1.3e-05	2.1e-05	0	0	7	4	0	0	1.6	0.62	0.77
Tns4	0	2.2e-06	0	0	0	2.2e-06	0	0	0	1	0	0	2	0.96	NaN
Tob1	5.2e-05	8e-05	0	0	1.3e-05	2.7e-05	0	0	28	17	0	0	1.6	0.37	0.66
Tob2	3.9e-05	5.7e-05	2.9e-05	5.6e-05	1e-05	2e-05	2.9e-05	3.8e-05	14	16	1	2	2.6	0.26	0.6
Toe1	0	0	0	0	0	0	0	0	6	1	1	0	NaN	0.2	0.53
Tollip	9e-06	1.4e-05	0	0	4.8e-06	8.8e-06	0	0	5	5	0	0	1.6	0.36	0.66
Tom1	0	0	0	0	0	0	0	0	1	4	1	0	NaN	0.63	0.77
Tom1l1	0	0	0	0	0	0	0	0	11	2	0	0	NaN	0.13	0.53
Tom1l2	8.9e-06	2.3e-05	5.4e-05	0	1e-05	2e-05	5.4e-05	0	5	8	1	0	2.5	0.049	0.32
Tomm20	0.0001	3.7e-05	3.3e-05	5.9e-05	2.2e-05	1.8e-05	3e-05	7.7e-05	28	18	3	2	2.2	0.23	0.57
Tomm22	0.00017	0.00012	0.00043	0	3.9e-05	4.4e-05	0.00032	0	91	29	3	0	2.4	0.18	0.53
Tomm34	6.2e-05	4.7e-05	0	0	1.4e-05	2.3e-05	0	0	27	8	0	0	1.4	0.14	0.53
Tomm40	0.00019	0.00017	0.00021	0	2.7e-05	5.4e-05	0.00021	0	65	17	1	0	2	0.65	0.77
Tomm40l	2.5e-05	4.1e-05	0	0	1.3e-05	3.5e-05	0	0	10	3	0	0	1.6	0.91	0.94
Tomm5	9.5e-06	7.6e-06	0	0.00017	2.2e-05	4.4e-05	0	0.00017	57	9	0	1	3.8	0.15	0.53
Tomm6	0.00014	0.00015	0.00023	2.4e-05	3.3e-05	4e-05	0.00015	2.4e-05	46	38	3	1	2.2	0.11	0.5
Tomm6os	2.5e-06	0	0	0	1.8e-06	0	0	0	2	0	0	0	1	0.53	NaN
Tomm7	0.00051	0.00053	0.00063	0	3.9e-05	0.00011	0.00033	0	104	43	3	0	2.1	0.25	0.58
Tomm70a	2.7e-05	1.9e-05	0.0001	0	2.1e-05	2.4e-05	6.9e-05	0	34	8	2	0	2.5	0.18	0.53
Tonsl	0.00018	0.0002	0.00035	6.8e-05	3.2e-05	5.3e-05	0.00015	6.8e-05	82	43	4	1	2.4	0.44	0.67
Top1	0.00031	0.00014	6.4e-05	0.00021	5.5e-05	4.8e-05	9.3e-05	0.00025	64	32	1	2	2.3	0.07	0.39
Top1mt	6.3e-06	0	0	0	3.5e-06	0	0	0	4	0	0	0	1	0.37	0.66
Top2a	5e-05	6.3e-05	0	0	2e-05	2.9e-05	0	0	16	8	0	0	1.6	0.24	0.58
Top2b	9.3e-05	2.3e-05	0.00012	0.00033	9.6e-05	2.6e-05	8.1e-05	0.00022	27	7	2	2	3.2	0.049	0.32
Top3a	0	6.4e-06	0	0	0	4.5e-06	0	0	0	2	0	0	2	0.89	0.92
Top3b	1.3e-05	3e-05	0	4.9e-05	7.6e-06	2e-05	0	4.9e-05	10	7	0	1	2.9	0.63	0.77
Topbp1	2.5e-05	2.6e-05	0	0	1.8e-05	2.3e-05	0	0	6	3	0	0	1.5	0.49	0.71
Topors	6.3e-05	3.5e-05	0.0002	2.5e-05	8e-05	3e-05	0.00014	2.5e-05	11	8	2	1	2.6	0.32	0.64
Toporsos	7.7e-05	6.2e-05	0	0	1.3e-05	3.1e-05	0	0	34	13	0	0	1.4	0.44	0.67
Tor1a	0.00013	0.00011	0.0001	0	4e-05	4.1e-05	3.4e-05	0	19	9	1	0	1.9	0.52	0.73
Tor1aip1	0.00018	3.4e-05	0	7.4e-05	5.8e-05	3.2e-05	0	0.00018	12	15	0	1	1.9	0.34	0.65
Tor1aip2	6.9e-05	8.5e-05	4.9e-05	8.2e-05	1.7e-05	2.4e-05	4.9e-05	5.8e-05	21	23	1	2	2.5	0.41	0.67
Tor1b	1.2e-05	1.9e-05	0	0	5.8e-06	1.1e-05	0	0	6	6	0	0	1.6	0.65	0.77
Tor2a	3e-05	2.3e-05	7.2e-05	2.6e-05	1.4e-05	1.6e-05	7.2e-05	2.6e-05	35	8	1	1	2.6	0.11	0.5
Tor3a	2.6e-05	5.8e-05	0	0	1e-05	2.9e-05	0	0	11	9	0	0	1.7	0.51	0.73
Tor4a	4.2e-05	3.9e-05	3.9e-05	3.6e-05	2e-05	1.8e-05	4.2e-05	3.9e-05	8	10	1	1	2.4	0.63	0.77
Tox	3.9e-05	1.9e-05	0	0	1.8e-05	1.4e-05	0	0	9	2	0	0	1.3	0.9	0.93
Tox3	0	0	0	0	0	0	0	0	8	3	0	1	NaN	0.2	0.53
Tox4	4.9e-05	7.2e-05	0	0	1.6e-05	2.7e-05	0	0	19	13	0	0	1.6	0.29	0.62
Tpbg	0	0	0	0	0	0	0	0	3	1	0	0	NaN	0.44	0.67
Tpcn1	0	0	0	0	0	0	0	0	4	2	0	0	NaN	0.37	0.66
Tpcn2	0	0	0	0	0	0	0	0	2	0	1	0	NaN	0.012	0.14
Tpd52	0.00031	0.00019	0.00023	0.00041	4.6e-05	4.2e-05	8.8e-05	0.00022	88	43	5	4	2.7	0.19	0.53
Tpd52l1	0	0	0	0	0	0	0	0	10	1	0	0	NaN	0.15	0.53
Tpd52l2	3.5e-05	2.4e-05	8.3e-05	0	1.6e-05	1.5e-05	5.9e-05	0	29	10	2	0	2.3	0.24	0.58
Tpd52ps	5.2e-05	2.4e-06	0	0	5.2e-05	2.4e-06	0	0	1	1	0	0	1	0.19	0.53
Tpgs1	9e-05	4.5e-05	2.6e-05	0.00011	2e-05	2.4e-05	2.6e-05	0.00011	45	10	1	1	2.6	0.037	0.26
Tpgs2	0.0001	0	3.1e-05	5.1e-05	4.1e-05	0	3.1e-05	5.1e-05	14	0	1	1	2.2	0.024	0.19
Tph1	0	2e-06	2.9e-05	0	0	2e-06	2.9e-05	0	0	1	1	0	2.9	0.19	0.53
Tpi1	0.0004	0.00034	0.00012	4.9e-05	3.6e-05	8.1e-05	0.00013	5.8e-05	93	48	2	1	1.8	0.39	0.67
Tpirs11	0	1e-05	0	0	0	7.6e-06	0	0	0	2	0	0	2	0.89	0.92
Tpk1	0.00017	0.00012	0.00017	8.3e-05	5.7e-05	4.8e-05	0.00011	6.4e-05	12	16	3	2	2.3	0.35	0.66
Tpm1	0.00037	0.00035	0.00026	0.0004	4.9e-05	5.6e-05	0.00012	0.00013	80	60	4	5	2.5	0.65	0.77
Tpm3	0.00022	0.00018	0.00023	0.00012	4e-05	3.9e-05	0.00012	8.5e-05	73	46	3	2	2.3	0.63	0.77
Tpm3rs7	6.7e-05	0.00014	0.00018	7.8e-05	7e-05	2.9e-05	0.00011	7.8e-05	10	29	3	1	2.6	0.23	0.57
Tpm4	5.5e-05	3.9e-05	2.4e-05	0	1.1e-05	1.6e-05	3.4e-05	0	24	17	1	0	1.7	0.38	0.66
Tpmt	0	0	0	0	0	0	0	0	13	1	0	0	NaN	0.096	0.46
Tpp1	4.1e-05	2.4e-05	0	0	1e-05	1.5e-05	0	0	16	10	0	0	1.4	0.5	0.72
Tpp2	0.00014	9e-06	2.6e-05	0	3.6e-05	1.6e-05	9.2e-05	0	24	12	2	0	1.4	0.059	0.36
Tppp	8.8e-06	0	0	0	4.2e-06	0	0	0	5	0	0	0	1	0.32	0.63
Tppp3	0.00015	1.3e-05	0	0	3e-05	9.1e-06	0	0	37	2	0	0	1.1	6.1e-05	0.0094
Tpr	0.00028	0.00013	0.00035	0	5.6e-05	4e-05	0.00017	0	47	29	5	0	2.1	0.097	0.46
Tpra1	3.1e-05	2.2e-05	0	0	1.1e-05	1.4e-05	0	0	14	9	0	0	1.4	0.65	0.77
Tprgl	9.2e-05	6.1e-05	0.00017	0	3.1e-05	3.7e-05	0.00013	0	40	15	2	0	2.2	0.29	0.62
Tprkb	0.00012	3e-05	5.4e-05	0	3.5e-05	2e-05	5.4e-05	0	19	5	1	0	1.7	0.1	0.48
Tprn	2.9e-05	3.1e-05	0.00012	7.8e-05	2.6e-05	3.6e-05	8.4e-05	7.8e-05	17	8	2	1	3	0.38	0.66
Tpsg1	2.1e-06	0	0	0	2.1e-06	0	0	0	1	0	0	0	1	0.66	NaN
Tpst1	2e-06	5.5e-06	0	0	2e-06	5.5e-06	0	0	1	2	0	0	1.7	0.2	0.53
Tpst2	3.2e-05	1.7e-05	0	0	8.3e-06	2.1e-05	0	0	18	3	0	0	1.3	0.18	0.53
Tpt1	0.00088	0.00051	0.00032	0.00033	0.00015	9.6e-05	0.00015	0.00018	56	71	7	5	2	0.18	0.53
Tpt1ps2	5.2e-05	0	0	0	5.2e-05	0	0	0	1	0	0	0	1	0.012	0.14
Tpt1ps3	0.00051	0.00027	9.3e-05	8.3e-05	0.00019	4.5e-05	9.3e-05	5.2e-05	7	44	1	3	1.7	0.063	0.37
Tpt1ps5	0	0.00011	9.7e-05	1.8e-05	0	3.4e-05	7e-05	1.8e-05	0	18	2	1	2.6	0.43	0.67
Tpt1ps6	0.00018	0.00019	8.7e-05	0.00013	0.00013	3.5e-05	4.2e-05	7.9e-05	3	35	4	3	2.3	0.95	0.96
Tpx2	0	0	0	0	0	0	0	0	2	0	0	1	NaN	0.0074	0.14
Tra2a	5.8e-05	7.5e-05	5.4e-05	0.00014	2.8e-05	3.9e-05	5.4e-05	0.00011	29	17	1	2	2.8	0.57	0.75
Tra2b	0.00013	6.7e-05	0.00017	3.1e-05	2.8e-05	2.4e-05	0.0001	3.1e-05	54	21	3	1	2.2	0.12	0.51
Trabd	8.1e-05	5.8e-05	8.5e-05	0	2.3e-05	3e-05	8.5e-05	0	32	10	1	0	2	0.43	0.67
Tradd	0.00011	1.6e-05	0	8.4e-06	1.9e-05	3.3e-05	0	5.9e-05	40	12	0	1	1.3	0.014	0.16
Traf1	2.7e-05	0	0	0	2.7e-05	0	0	0	2	0	0	0	1	0.012	0.14
Traf2	1.8e-05	1.5e-05	0	0	6.5e-06	1.4e-05	0	0	10	3	0	0	1.5	0.52	0.73
Traf3	0	0	0	0	0	0	0	0	5	2	0	0	NaN	0.32	0.63
Traf3ip1	0	0	0	0	0	0	0	0	3	4	0	0	NaN	0.44	0.67
Traf3ip2	7.6e-05	2.2e-05	0	0	2.8e-05	1.5e-05	0	0	13	5	0	0	1.2	0.13	0.53
Traf4	4.5e-05	2.7e-05	0	7.3e-05	1.5e-05	2.2e-05	0	7.3e-05	32	6	0	1	2.7	0.35	0.66
Traf5	9.8e-05	0.00026	0.00027	0.00042	0.00019	4.3e-05	8e-05	0.00017	3	41	7	6	3	0.23	0.57
Traf6	5.6e-06	1.2e-05	0	0	4.4e-06	1.2e-05	0	0	2	2	0	0	1.7	0.42	0.67
Traf7	2e-05	3e-05	0.00016	2.5e-05	2.7e-05	5.1e-05	0.00013	2.5e-05	17	9	2	1	2.8	0.35	0.66
Trafd1	7.7e-05	7.8e-05	8.4e-05	5e-05	2.2e-05	3e-05	6e-05	5e-05	20	19	2	1	2.4	0.52	0.73
Traip	3.6e-06	2.5e-05	0	0	1.4e-05	2.5e-05	0	0	2	1	0	0	1.9	0.012	0.14
Trak1	0.00037	0.00057	0.00056	0.00012	8e-05	8e-05	0.00018	7.1e-05	41	78	7	3	2.3	0.04	0.28
Trak2	2.7e-06	1.1e-05	6.6e-05	0	1e-05	2.7e-05	6.6e-05	0	3	3	1	0	2.8	0.41	0.67
Tram1	0.00016	0.00021	0.00034	0.00017	6.6e-05	6.4e-05	0.00014	9.3e-05	29	36	7	3	2.6	0.21	0.55
Trap1	8e-05	5.5e-05	0	0	1.9e-05	2.8e-05	0	0	31	8	0	0	1.4	0.59	0.76
Trappc1	0.00018	0.00016	0	0	2.2e-05	5.7e-05	0	0	62	19	0	0	1.5	0.23	0.57
Trappc10	4.8e-05	1.7e-05	0	0	2.1e-05	1.7e-05	0	0	10	11	0	0	1.3	0.33	0.65
Trappc11	4.2e-05	2.2e-05	0	6.2e-05	2.8e-05	1.6e-05	0	6.2e-05	6	5	0	1	2.7	0.59	0.76
Trappc12	2.9e-06	2.9e-05	3.5e-05	0	2e-06	1.6e-05	3.5e-05	0	3	8	1	0	2.5	0.13	0.53
Trappc13	2.4e-05	2.4e-05	5.4e-05	2.5e-05	1.5e-05	1.9e-05	5.4e-05	2.5e-05	22	6	1	1	2.6	0.28	0.62
Trappc2	7.4e-06	1e-05	0	0.00015	3.4e-05	8.2e-05	0	0.0001	11	3	0	2	3.8	0.002	0.097
Trappc2l	0.00023	0.00032	0	0	2.9e-05	8.8e-05	0	0	61	12	0	0	1.6	0.42	0.67
Trappc3	8.5e-05	7.9e-05	0	0	1.4e-05	3.3e-05	0	0	42	12	0	0	1.5	0.65	0.77
Trappc4	0.00015	8.9e-05	0.00019	0.00029	4.1e-05	3.8e-05	9e-05	0.00011	62	18	1	2	2.8	0.21	0.55
Trappc5	0.00011	4e-05	0	4e-05	2.6e-05	4.2e-05	0	0.00011	34	9	0	1	1.8	0.13	0.53
Trappc6a	6.8e-05	7.3e-05	0.00039	0	5.6e-05	7.7e-05	0.00022	0	81	27	4	0	2.6	0.048	0.31
Trappc6b	0.00012	4.3e-05	0.00019	0	6.9e-05	1.8e-05	0.00016	0	56	16	2	0	2.2	0.24	0.58
Trappc8	0	0	0	0	0	0	0	0	4	6	0	0	NaN	0.37	0.66
Trappc9	2.3e-05	2.1e-05	0	0	8.4e-06	1e-05	0	0	10	10	0	0	1.5	0.5	0.72
Trbc1	0	6.8e-07	0	0	0	6.8e-07	0	0	0	1	0	0	2	0.96	NaN
Trbc2	6.8e-06	4.6e-06	4.1e-05	0	6.8e-06	4.6e-06	4.1e-05	0	1	1	1	0	2.7	0.14	0.53
Trdc	0	7.4e-07	1.2e-05	0	0	7.4e-07	1.2e-05	0	0	1	1	0	2.9	0.19	0.53
Trdmt1	7e-06	0	0	0	4.4e-06	0	0	0	3	0	0	0	1	0.44	0.67
Treh	0	0	0	0	0	0	0	0	1	1	0	0	NaN	0.66	NaN
Treml4	9.3e-07	0	0	0	9.3e-07	0	0	0	1	0	0	0	1	0.66	NaN
Trerf1	0	4.7e-06	0	0	0	3.3e-06	0	0	0	2	0	0	2	0.89	NaN
Trex2	2.2e-06	0	0	0	2.2e-06	0	0	0	1	0	0	0	1	0.66	NaN
Trf	3.4e-06	5.5e-06	0	0	2.4e-06	5.5e-06	0	0	2	1	0	0	1.6	0.43	0.67
Triap1	6.9e-05	1.3e-05	1.5e-05	0	1.2e-05	2e-05	6.9e-05	0	33	9	1	0	1.4	0.041	0.28
Trib1	7.8e-06	1.4e-05	0	0	4e-06	1.1e-05	0	0	4	3	0	0	1.6	0.79	0.87
Trib2	6.7e-06	0	0	0	3.4e-06	0	0	0	4	0	0	0	1	0.37	0.66
Trib3	2.4e-06	0	0	0	2.4e-06	0	0	0	1	0	0	0	1	0.66	NaN
Tril	2e-06	0	0	0	2e-06	0	0	0	1	0	0	0	1	0.66	NaN
Trim10	0	0	0	0	0	0	0	0	0	0	0	0	NaN	NaN	NaN
Trim11	5.2e-06	1.7e-05	0	4.9e-05	7.4e-06	2.4e-05	0	4.9e-05	6	4	0	1	3.3	0.37	0.66
Trim12a	5.1e-05	7.5e-05	6.5e-05	4.3e-05	1.7e-05	2.5e-05	4.4e-05	2.9e-05	12	20	2	2	2.4	0.53	0.73
Trim12c	2.2e-05	3e-05	0	0	1.2e-05	1.3e-05	0	0	4	10	0	0	1.6	0.27	0.6
Trim13	3.6e-06	0	0	0	2.1e-06	0	0	0	3	0	0	0	1	0.44	NaN
Trim14	8.5e-06	1e-05	0	0	5.4e-06	8e-06	0	0	4	3	0	0	1.5	0.27	0.6
Trim15	2.5e-05	2.1e-05	3.1e-05	3.1e-05	2.8e-05	9.3e-06	3.1e-05	3.1e-05	2	6	1	1	2.6	0.66	0.77
Trim16	9e-06	0	0	0	4e-06	0	0	0	6	0	0	0	1	0.27	0.6
Trim17	0	2.4e-05	3.4e-05	3.1e-05	0	1.2e-05	3.4e-05	3.1e-05	0	5	1	1	3.1	0.73	0.83
Trim2	2.4e-05	2.1e-05	2.4e-05	0.00016	5e-05	5.2e-05	2.4e-05	0.00012	13	5	1	2	3.4	0.07	0.39
Trim21	0	0	0	0	0	0	0	0	1	1	1	0	NaN	0.012	0.14
Trim23	0	0	0	0	0	0	0	0	1	2	0	0	NaN	0.66	0.77
Trim24	0.00019	0.00023	0.00047	0.00038	0.00011	6.3e-05	0.00017	0.00017	18	35	7	5	2.8	0.14	0.53
Trim25	7.4e-05	0.00015	0.00057	5e-05	8.2e-05	6.6e-05	0.0003	5e-05	21	36	5	1	2.7	0.053	0.33
Trim26	0.00035	0.00017	0	0	8.2e-05	5.5e-05	0	0	22	18	0	0	1.3	0.15	0.53
Trim27	0	0	0	0	0	0	0	0	21	2	0	1	NaN	0.0074	0.14
Trim28	4e-05	5e-05	0.00016	0	2.3e-05	4.4e-05	0.00016	0	44	13	1	0	2.5	0.65	0.77
Trim3	9.5e-07	0	0	0	9.5e-07	0	0	0	1	0	0	0	1	0.66	NaN
Trim30a	0	2.3e-05	0	0	0	1.2e-05	0	0	0	4	0	0	2	0.73	0.82
Trim30b	1.3e-06	0	0	0	1.3e-06	0	0	0	1	0	0	0	1	0.66	NaN
Trim30d	0	0	0	0	0	0	0	0	3	5	1	1	NaN	0.44	0.67
Trim31	7.3e-05	0.00031	0.00023	0.00013	1.7e-05	9.3e-05	0.00014	0.00013	26	34	3	1	2.6	0.04	0.28
Trim32	1.7e-05	2.8e-05	0	0	5.7e-06	2e-05	0	0	10	2	0	0	1.6	0.92	0.95
Trim33	0	0	0	0	0	0	0	0	8	10	1	1	NaN	0.2	0.53
Trim34a	1.2e-05	4e-05	0	8.2e-05	1.3e-05	2.7e-05	0	5.8e-05	4	7	0	2	3.1	0.22	0.56
Trim35	7.3e-05	0	0	0	4.3e-05	0	0	0	6	0	0	0	1	0.012	0.14
Trim36	9.7e-07	0	0	0	9.7e-07	0	0	0	1	0	0	0	1	0.66	NaN
Trim37	1.7e-05	3.7e-05	0	0	1.2e-05	2.8e-05	0	0	5	5	0	0	1.7	0.36	0.66
Trim38	5.1e-05	0.0002	0.00038	0.00037	5.8e-05	4.8e-05	0.00016	0.00011	5	42	5	7	3.1	0.0013	0.078
Trim39	0	0	0	0	0	0	0	0	4	7	0	0	NaN	0.37	0.66
Trim40	0.00017	0.00021	4.9e-05	0.00011	4.7e-05	4.3e-05	4.9e-05	7.7e-05	24	43	1	2	2.2	0.1	0.48
Trim41	3.8e-06	1.2e-05	9.4e-05	0.00011	1.8e-05	3.1e-05	6.9e-05	8.1e-05	7	6	2	2	3.4	0.049	0.32
Trim44	0.00011	3.2e-05	3.9e-05	0.00011	6.7e-05	1.8e-05	3.9e-05	0.00011	7	4	1	1	2.5	0.27	0.6
Trim46	0	0	0	0	0	0	0	0	3	1	0	0	NaN	0.44	0.67
Trim5	0	0	0	0	0	0	0	0	1	7	0	0	NaN	0.5	0.72
Trim55	0	2.2e-06	0	0	0	2.2e-06	0	0	0	1	0	0	2	0.96	NaN
Trim56	2.4e-05	0.00011	6.2e-05	0	1.7e-05	3.3e-05	4.2e-05	0	2	19	2	0	2.2	0.23	0.57
Trim59	0	0	0	0	0	0	0	0	6	0	0	1	NaN	0.0074	0.14
Trim6	0	0	0	0	0	0	0	0	0	0	0	0	NaN	NaN	NaN
Trim62	1.3e-05	1.7e-05	9.7e-05	0	4.7e-05	2.8e-05	7e-05	0	3	5	2	0	2.7	0.12	0.51
Trim65	6.9e-06	2e-05	0	0	6.9e-06	1.4e-05	0	0	1	2	0	0	1.7	0.019	0.18
Trim68	4.4e-06	0	0	0	3.5e-06	0	0	0	2	0	0	0	1	0.53	NaN
Trim7	0	0	0	0	0	0	0	0	4	9	1	1	NaN	0.37	0.66
Trim8	8.8e-05	5.4e-05	0.00015	6.2e-05	3.2e-05	2.8e-05	6.9e-05	6.2e-05	27	12	4	1	2.5	0.075	0.4
Trio	7.3e-05	3.9e-05	0	0	4.1e-05	3.1e-05	0	0	6	4	0	0	1.3	0.58	0.75
Triobp	5.4e-05	0.00011	0	0	1.6e-05	4e-05	0	0	20	6	0	0	1.7	0.022	0.19
Trip10	2.6e-05	5.5e-05	6.8e-05	5.1e-05	1.7e-05	3.2e-05	6.8e-05	5.1e-05	8	9	1	1	2.7	0.21	0.55
Trip11	4.1e-05	9e-05	6.8e-05	0	1.3e-05	2.7e-05	4.6e-05	0	14	21	2	0	2.1	0.44	0.68
Trip12	0.00025	0.00024	0.00027	0.00043	0.0001	5.5e-05	0.00022	0.00025	32	51	2	4	2.7	0.62	0.77
Trip13	2.4e-06	0	0	0	1.7e-06	0	0	0	2	0	0	0	1	0.53	NaN
Trip4	2.4e-05	8.5e-06	0	6.2e-05	1.9e-05	1.2e-05	0	6.2e-05	11	3	0	1	3.1	0.36	0.66
Trip6	8.1e-06	0	0	0	5e-06	0	0	0	3	0	0	0	1	0.44	0.67
Triqk	0	0	0	0	0	0	0	0	0	0	0	0	NaN	NaN	NaN
Trit1	3.8e-05	1.1e-05	0	0	1.5e-05	7.9e-06	0	0	15	3	0	0	1.2	0.19	0.53
Trmo	0	0	0	0	0	0	0	0	0	0	0	0	NaN	NaN	NaN
Trmt1	0.00011	0.00012	0	0	2.3e-05	5.2e-05	0	0	29	7	0	0	1.5	0.44	0.67
Trmt10a	3.3e-06	0	0	0	2.3e-06	0	0	0	2	0	0	0	1	0.53	NaN
Trmt10b	2.7e-05	5.3e-06	0	0	9.5e-06	5.3e-06	0	0	14	2	0	0	1.2	0.19	0.53
Trmt10c	6.7e-06	7.1e-06	0	0.0001	2.5e-05	5.4e-05	0	7.7e-05	16	3	0	2	3.7	0.0018	0.091
Trmt11	3.5e-05	1.6e-05	6.6e-05	0	2.6e-05	2.3e-05	6.6e-05	0	9	3	1	0	2.3	0.34	0.65
Trmt112	0.0001	4.1e-05	0	0	2.1e-05	1.9e-05	0	0	37	9	0	0	1.3	0.38	0.67
Trmt112ps1	0	5.5e-06	0	0	0	4e-06	0	0	0	2	0	0	2	0.89	0.92
Trmt112ps2	5.2e-05	0	0	0	5.2e-05	0	0	0	1	0	0	0	1	0.012	0.14
Trmt12	0	0	0	0	0	0	0	0	6	0	0	1	NaN	0.0074	0.14
Trmt13	7.9e-05	5.5e-05	0	0	2.3e-05	1.6e-05	0	0	24	16	0	0	1.4	0.23	0.57
Trmt1l	9.4e-05	0.0001	0	0	3e-05	4.1e-05	0	0	28	14	0	0	1.5	0.42	0.67
Trmt2a	0.00015	3.3e-05	0	0	4.8e-05	2e-05	0	0	18	7	0	0	1.2	0.21	0.54
Trmt2b	1.5e-05	4.2e-05	0	3.7e-05	6.3e-06	2.2e-05	0	3.7e-05	8	10	0	1	2.6	0.3	0.63
Trmt44	0.0001	0	0	0	7.3e-05	0	0	0	5	0	0	0	1	6.1e-05	0.0094
Trmt5	0	0	0	0	0	0	0	0	0	0	0	0	NaN	NaN	NaN
Trmt6	0	0	0	0	0	0	0	0	21	1	1	0	NaN	0.012	0.14
Trmt61a	5.4e-06	2.1e-05	0	0	3.7e-06	1.5e-05	0	0	3	2	0	0	1.8	0.14	0.53
Trmt61b	0	3.2e-06	3.4e-05	0	0	3.2e-06	3.4e-05	0	0	1	1	0	2.9	0.19	0.53
Trmu	0	0	0	0	0	0	0	0	6	1	0	1	NaN	0.0074	0.14
Trnau1ap	7.8e-05	3.8e-05	0	0	1.6e-05	3e-05	0	0	29	6	0	0	1.3	0.45	0.68
Trnp1	0	0	0	8.7e-05	0	0	0	8.7e-05	0	0	0	1	4	0.0074	0.14
Trnt1	2.8e-05	1.5e-05	0	0	1.6e-05	1.2e-05	0	0	9	8	0	0	1.4	0.57	0.75
Trove2	8.2e-05	7.1e-05	0.00023	0	0.00011	2.3e-05	0.00023	0	8	15	1	0	2.4	0.23	0.57
Trp53	0.00015	0.0001	0	0	2.6e-05	7.6e-05	0	0	43	6	0	0	1.4	0.056	0.35
Trp53bp1	0	0	0	0	0	0	0	0	10	6	0	0	NaN	0.15	0.53
Trp53bp2	0.00013	2.6e-05	9.9e-05	0	6.1e-05	1.3e-05	0.00013	0	10	10	1	0	1.9	0.49	0.71
Trp53i11	8.2e-05	2e-05	0	0	2.4e-05	1.5e-05	0	0	18	5	0	0	1.2	0.21	0.55
Trp53i13	5.2e-06	0	0	0	3e-06	0	0	0	3	0	0	0	1	0.44	0.67
Trp53inp1	1.7e-05	7.4e-06	0	0	1.2e-05	9.7e-06	0	0	5	4	0	0	1.3	0.81	0.87
Trp53inp2	0.0001	0.0003	0	0	3.4e-05	9.3e-05	0	0	10	9	0	0	1.7	0.64	0.77
Trp53rka	2.5e-05	1.4e-05	0	0	7.7e-06	1.5e-05	0	0	13	3	0	0	1.4	0.7	0.81
Trp53rkb	2.2e-05	1.2e-05	0	0	6.1e-06	1.3e-05	0	0	13	3	0	0	1.4	0.7	0.8
Trpa1	0	3.2e-06	0	0	0	3.2e-06	0	0	0	1	0	0	2	0.96	NaN
Trpc1	1.3e-06	0	0	0	1.3e-06	0	0	0	1	0	0	0	1	0.66	NaN
Trpc4	0	1.6e-06	0	0	0	1.6e-06	0	0	0	1	0	0	2	0.96	NaN
Trpc4ap	6.6e-05	8e-05	0.00012	3.1e-05	2.3e-05	2.6e-05	6.5e-05	3.1e-05	30	25	3	1	2.4	0.45	0.68
Trpm2	0	3.2e-06	0	0	0	3.2e-06	0	0	0	1	0	0	2	0.96	NaN
Trpm4	4.2e-05	2.6e-05	0	0	1.2e-05	2.9e-05	0	0	16	3	0	0	1.4	0.24	0.58
Trpm5	0.00092	0.0019	0.0039	0.002	0.00021	0.00021	0.00048	0.00034	93	126	13	11	2.8	1.1e-05	0.0057
Trpm7	9.9e-05	3.5e-05	7.2e-05	0	3.2e-05	1.7e-05	7.3e-05	0	12	12	2	0	1.9	0.34	0.66
Trpt1	0	0	0	0	0	0	0	0	6	2	0	0	NaN	0.27	0.6
Trpv2	0	4.2e-06	0	0	0	4.2e-06	0	0	0	1	0	0	2	0.024	NaN
Trpv3	9.2e-07	0	0	0	9.2e-07	0	0	0	1	0	0	0	1	0.66	NaN
Trpv4	0	4.2e-06	0	0	0	4.2e-06	0	0	0	1	0	0	2	0.96	NaN
Trpv6	2.6e-06	0	0	0	2.6e-06	0	0	0	1	0	0	0	1	0.66	NaN
Trrap	1.3e-05	8.2e-05	0	0	1.5e-05	4e-05	0	0	9	4	0	0	1.9	0.0035	0.13
Trub1	4.4e-05	0	0	0	1.7e-05	0	0	0	16	0	0	0	1	0.062	0.37
Trub2	0	0	0	0	0	0	0	0	9	2	0	0	NaN	0.17	0.53
Tsacc	7.9e-06	5.5e-06	0	0	3.8e-06	6.7e-06	0	0	5	2	0	0	1.4	0.96	0.96
Tsc1	4e-05	2e-05	0	0	1.3e-05	2e-05	0	0	14	6	0	0	1.3	0.65	0.77
Tsc2	2.8e-05	2.2e-05	5.4e-05	0	2.1e-05	1.6e-05	5.4e-05	0	9	7	1	0	2.3	0.65	0.77
Tsc22d1	0.00036	0.00013	0.00017	0.00025	4e-05	3.9e-05	0.00011	0.00019	80	33	4	3	2.3	0.0065	0.14
Tsc22d2	2.6e-05	3.2e-05	0	0	8.5e-06	2.2e-05	0	0	12	5	0	0	1.5	0.81	0.87
Tsc22d3	0.00019	0.00011	3.4e-05	0.00012	5.1e-05	4.5e-05	3.4e-05	8e-05	21	12	1	2	2.2	0.46	0.69
Tsc22d4	0.0001	0.00011	6.1e-05	0.00011	2.3e-05	2.9e-05	4.5e-05	0.00011	38	30	2	1	2.5	0.63	0.77
Tsen15	2.4e-05	3.9e-05	0	0	7e-06	3.1e-05	0	0	13	3	0	0	1.6	0.83	0.89
Tsen2	9.8e-06	0	0	0	5.3e-06	0	0	0	4	0	0	0	1	0.37	0.66
Tsen34	3.5e-05	1.5e-05	0.00018	0	2.4e-05	1.9e-05	0.00014	0	61	12	2	0	2.6	0.095	0.46
Tsen54	2.8e-05	1.3e-05	0	0	1.2e-05	1.3e-05	0	0	10	1	0	0	1.3	0.52	0.73
Tsfm	0.00014	2.9e-05	0	0	2.3e-05	4e-05	0	0	52	5	0	0	1.2	0.0085	0.14
Tsg101	4e-05	3.4e-05	0.00017	7.8e-05	2.4e-05	3.3e-05	0.00012	7.8e-05	53	19	2	1	2.9	0.57	0.75
Tsg101ps	8.2e-05	6.3e-06	0	0	8.2e-05	4.5e-06	0	0	1	2	0	0	1.1	0.41	0.67
Tsga10	0	0	0	0	0	0	0	0	1	1	0	0	NaN	0.66	0.77
Tsga10ip	2.1e-05	0	0	0	7.2e-06	0	0	0	10	0	0	0	1	0.15	0.53
Tshz1	5.6e-05	2e-05	0	0	2.5e-05	1.7e-05	0	0	10	3	0	0	1.3	0.42	0.67
Tshz2	0	0	0	0	0	0	0	0	2	0	0	1	NaN	0.0074	0.14
Tsix	8.6e-06	0	0	0	4e-06	0	0	0	5	0	0	0	1	0.32	0.63
Tsku	1e-06	0	0	0	1e-06	0	0	0	1	0	0	0	1	0.66	NaN
Tslp	2.8e-05	1.2e-05	0	1e-05	2e-05	1.5e-05	0	2.5e-05	3	6	0	1	1.9	0.64	0.77
Tsn	0.00012	0.00019	0	0	2e-05	7.5e-05	0	0	44	19	0	0	1.6	0.25	0.58
Tsnax	6.1e-05	7.7e-05	0	0	1.6e-05	3.6e-05	0	0	22	10	0	0	1.6	0.23	0.57
Tspan1	0.00027	0.00022	6.4e-05	5.5e-05	4.3e-05	4.8e-05	4e-05	3.5e-05	65	29	1	1	1.8	0.46	0.69
Tspan12	5.2e-05	2.8e-06	0	0	4.7e-05	2.8e-06	0	0	3	1	0	0	1.1	0.19	0.53
Tspan13	0.00012	0.0002	0.00033	0.00037	3.5e-05	5.7e-05	0.00013	0.0002	58	41	6	4	2.9	0.5	0.72
Tspan14	0	0	0	0	0	0	0	0	9	1	0	0	NaN	0.17	0.53
Tspan15	0.00015	0.00018	0.00018	3e-05	2.4e-05	3.6e-05	0.00018	3e-05	50	41	1	1	2.2	0.21	0.55
Tspan17	4.5e-05	7.8e-05	7.8e-05	0	1.8e-05	3.6e-05	7.8e-05	0	17	11	1	0	2.2	0.12	0.52
Tspan3	0.00015	6.8e-05	7.1e-05	0.00023	2.8e-05	2.8e-05	7.1e-05	0.00023	68	19	1	1	2.7	0.084	0.43
Tspan31	8.9e-05	6.2e-05	0.00012	0.00017	2.9e-05	2.8e-05	7.4e-05	0.00012	40	19	3	2	2.9	0.26	0.59
Tspan5	2.8e-05	1.8e-05	0	0	1.1e-05	1.4e-05	0	0	8	7	0	0	1.4	0.65	0.77
Tspan6	0.00053	0.0011	0.0016	0.002	0.00013	0.0002	0.00049	0.00063	63	90	10	9	3	0.014	0.16
Tspan7	0.00011	4.7e-05	0	0.00011	1.9e-05	2.6e-05	0	0.00011	40	7	0	1	2.4	0.12	0.52
Tspan8	0.0011	0.0019	0.0019	0.0026	0.00015	0.00026	0.00053	0.00064	114	106	9	10	2.8	0.16	0.53
Tspan9	0	0	0	0	0	0	0	0	4	1	0	0	NaN	0.37	0.66
Tspo	0.00025	0.00024	0	0	3.4e-05	7e-05	0	0	67	15	0	0	1.5	0.59	0.76
Tspo2	1e-05	2e-05	0.00014	3.1e-05	3.3e-05	3.5e-05	0.00014	3.1e-05	5	5	1	1	2.9	0.63	0.77
Tspyl1	1.5e-05	2.4e-05	0	5e-05	1.1e-05	1.9e-05	0	5e-05	13	8	0	1	3	0.62	0.77
Tspyl2	5.4e-06	7.2e-06	0	0	3.5e-06	5.9e-06	0	0	3	3	0	0	1.6	0.64	0.77
Tspyl4	3.2e-06	0	0	0	2.3e-06	0	0	0	2	0	0	0	1	0.53	NaN
Tsr1	2.4e-05	0.00013	3.8e-05	3.8e-05	7.6e-06	4e-05	3.8e-05	3.8e-05	12	27	1	1	2.4	0.024	0.19
Tsr2	2.5e-05	9.1e-06	0	0	7.4e-06	1.7e-05	0	0	14	2	0	0	1.3	0.3	0.63
Tsr3	3.2e-05	4.5e-05	0	0	8.9e-06	2.4e-05	0	0	16	6	0	0	1.6	0.33	0.64
Tssc1	2.6e-05	4e-05	5.6e-05	0	1.2e-05	1.8e-05	3.1e-05	0	15	9	1	0	2.2	0.77	0.86
Tssc4	1.4e-05	2.3e-05	0	0	6e-06	1.6e-05	0	0	8	2	0	0	1.6	0.71	0.81
Tssk4	1.3e-06	0	0	0	1.3e-06	0	0	0	1	0	0	0	1	0.66	NaN
Tssk6	0	0	0	0	0	0	0	0	0	0	0	0	NaN	NaN	NaN
Tst	0	0	0	0	0	0	0	0	21	2	0	1	NaN	0.0074	0.14
Tsta3	0.00024	0.00021	0.00011	0.0001	2.9e-05	5.2e-05	6e-05	5.5e-05	77	23	1	1	2.1	0.19	0.53
Tstd1	5.1e-05	8.1e-05	0	0	1.3e-05	4.4e-05	0	0	21	9	0	0	1.6	0.64	0.77
Tstd2	8.4e-07	5.2e-06	5.4e-05	2.4e-05	5.1e-06	2.1e-05	5.4e-05	2.4e-05	3	5	1	1	3.2	0.022	0.19
Tstd3	1.6e-05	6.3e-05	0	0.00042	3.9e-05	7.2e-05	0	0.00031	7	18	0	3	3.7	0.0011	0.078
Ttbk2	1.6e-05	0	0	0	7.6e-06	0	0	0	7	0	0	0	1	0.23	0.57
Ttc1	4.9e-05	4.7e-05	0	8.7e-05	2.3e-05	2.2e-05	0	8.7e-05	24	15	0	1	2.7	0.62	0.77
Ttc12	0	1.6e-06	0	0	0	1.6e-06	0	0	0	1	0	0	2	0.96	NaN
Ttc13	5.4e-05	1.3e-05	0	0	1.8e-05	8.4e-06	0	0	18	3	0	0	1.2	0.054	0.34
Ttc14	0.0001	0.00012	0	7.7e-05	3.1e-05	4.8e-05	0	7.7e-05	35	16	0	1	2.2	0.55	0.74
Ttc17	2.6e-05	1.8e-05	0	0	1.1e-05	1.3e-05	0	0	9	6	0	0	1.4	0.41	0.67
Ttc19	7.5e-05	1.7e-05	0	8.7e-05	2.9e-05	1e-05	0	8.7e-05	11	6	0	1	2.6	0.41	0.67
Ttc21b	1.5e-06	7.4e-06	0	0	1.5e-06	7.4e-06	0	0	1	2	0	0	1.8	0.2	0.53
Ttc22	6.4e-05	4.2e-05	3.6e-05	2e-05	2.6e-05	1.9e-05	5.4e-05	3.1e-05	8	16	1	1	2.1	0.58	0.76
Ttc23	1.1e-05	0	0	0	5.2e-06	0	0	0	6	0	0	0	1	0.27	0.6
Ttc25	4.4e-06	0	0	0	4.4e-06	0	0	0	1	0	0	0	1	0.66	NaN
Ttc26	0	0	0	0	0	0	0	0	0	0	0	0	NaN	NaN	NaN
Ttc27	1.2e-05	0	0	0	6.6e-06	0	0	0	5	0	0	0	1	0.32	0.63
Ttc28	0	0	0	0	0	0	0	0	1	4	0	0	NaN	0.66	0.77
Ttc3	2.2e-05	8.7e-05	4.8e-05	0	2.1e-05	2.8e-05	4.1e-05	0	31	13	1	0	2.2	0.09	0.45
Ttc30a1	1.6e-05	0	0	0	8.3e-06	0	0	0	6	0	0	0	1	0.27	0.6
Ttc30b	7.8e-06	7.2e-06	0	0	4.5e-06	6.3e-06	0	0	3	3	0	0	1.5	0.66	0.77
Ttc32	3.9e-05	1.8e-05	0	0	1e-05	2.2e-05	0	0	18	3	0	0	1.3	0.4	0.67
Ttc33	2.4e-05	1.8e-05	6.6e-05	0	1.6e-05	1.8e-05	6.6e-05	0	26	3	1	0	2.4	0.056	0.34
Ttc36	0	0	0	0	0	0	0	0	7	0	1	0	NaN	0.012	0.14
Ttc37	0	0	0	0	0	0	0	0	2	1	0	0	NaN	0.53	0.73
Ttc38	5.2e-05	8.2e-05	0	0	2.9e-05	4.7e-05	0	0	8	3	0	0	1.6	0.012	0.14
Ttc39a	2.2e-06	0	0	0	2.2e-06	0	0	0	1	0	0	0	1	0.66	NaN
Ttc39b	2e-05	7.4e-06	0	0	7.3e-06	1.1e-05	0	0	9	4	0	0	1.3	0.56	0.75
Ttc39c	2.3e-06	0	0	0	1.6e-06	0	0	0	2	0	0	0	1	0.53	NaN
Ttc4	3.1e-05	4.8e-05	0	0	1.1e-05	2.3e-05	0	0	12	11	0	0	1.6	0.44	0.67
Ttc5	8.2e-05	5.7e-05	0	0	2.2e-05	3.6e-05	0	0	29	8	0	0	1.4	0.74	0.84
Ttc7	6e-05	1.4e-05	1.7e-05	0	1.8e-05	1.7e-05	4.1e-05	0	14	11	2	0	1.5	0.28	0.61
Ttc7b	2.6e-06	0	0	0	2.6e-06	0	0	0	1	0	0	0	1	0.66	NaN
Ttc8	8.4e-06	0	0	0	4.3e-06	0	0	0	4	0	0	0	1	0.37	0.66
Ttc9c	3.3e-06	2.9e-06	2.9e-05	2.5e-05	1.1e-05	1.4e-05	2.9e-05	2.5e-05	9	3	1	1	3.3	0.12	0.51
Ttf1	3.4e-05	5e-05	0	3.1e-05	1.7e-05	2.4e-05	0	3.1e-05	4	8	0	1	2.2	0.62	0.77
Ttf2	1.1e-06	0	0	0	1.1e-06	0	0	0	1	0	0	0	1	0.66	NaN
Tti1	0	0	0	0	0	0	0	0	1	3	0	0	NaN	0.66	0.77
Tti2	1.3e-05	5.6e-06	0	0	7.1e-06	8.5e-06	0	0	5	3	0	0	1.3	0.89	0.92
Ttk	1.3e-05	0	0	0	1.2e-05	0	0	0	2	0	0	0	1	0.53	0.73
Ttl	6.2e-06	0	0	0	4.1e-06	0	0	0	3	0	0	0	1	0.44	0.67
Ttll1	4.6e-06	3.6e-05	0	0	2.7e-06	3e-05	0	0	3	3	0	0	1.9	0.14	0.53
Ttll10	0.00013	0.00014	0.00014	0.00022	8.6e-05	3.6e-05	0.00011	0.0001	11	26	2	4	2.7	0.68	0.79
Ttll11	3.2e-05	1.5e-05	0	0	9e-06	1e-05	0	0	16	2	0	0	1.3	0.52	0.73
Ttll12	0	0	0	0	0	0	0	0	8	1	0	1	NaN	0.16	0.53
Ttll3	3.5e-05	0	0	0	3.5e-05	0	0	0	2	0	0	0	1	0.012	0.14
Ttll4	0	0	0	0	0	0	0	0	2	1	0	0	NaN	0.53	0.73
Ttll5	2.7e-05	7.7e-06	0	0	1.8e-05	5.5e-06	0	0	4	2	0	0	1.2	0.44	0.67
Ttll7	0.00014	9e-05	0.00029	0	0.00012	2.4e-05	0.00018	0	10	16	3	0	2.3	0.2	0.53
Ttll8	3e-05	3.7e-05	0	0	8.3e-06	2.3e-05	0	0	14	4	0	0	1.6	0.52	0.73
Ttpa	9.5e-07	0	0	0	9.5e-07	0	0	0	1	0	0	0	1	0.66	NaN
Ttpal	4.1e-05	1e-05	0	0	4e-05	2.1e-05	0	0	2	4	0	0	1.2	0.42	0.67
Ttr	2e-05	9.4e-06	0	0	8e-06	1.5e-05	0	0	7	2	0	0	1.3	0.75	0.84
Ttyh1	2.5e-05	5.9e-06	0	0	2.5e-05	5.9e-06	0	0	2	1	0	0	1.2	0.2	0.53
Ttyh2	2.9e-05	4.4e-05	8.7e-05	2.5e-05	3.4e-05	1.7e-05	5.9e-05	2.5e-05	8	8	2	1	2.6	0.23	0.57
Ttyh3	2.7e-05	2e-05	0.00014	0	3.7e-05	2.9e-05	0.00014	0	23	8	1	0	2.6	0.55	0.74
Tuba1a	0.00048	0.001	0.0024	0.0014	0.00013	0.00016	0.00059	0.00054	89	96	11	8	2.9	8.6e-05	0.011
Tuba1b	0.00018	0.00018	0.00029	0.00025	3.5e-05	4.6e-05	0.00018	0.00017	77	39	3	2	2.7	0.49	0.72
Tuba1c	0.00024	0.00035	0.00053	0.00022	5.4e-05	6.9e-05	0.00018	0.0001	52	61	7	4	2.5	0.11	0.5
Tuba4a	0.00025	0.00018	0.00051	0	6.7e-05	5.7e-05	0.00022	0	62	37	5	0	2.3	0.088	0.45
Tubal3	4.2e-06	0	0	0	2.2e-06	0	0	0	4	0	0	0	1	0.37	NaN
Tubb2a	2.1e-05	2.4e-05	0	0	7.8e-06	1.9e-05	0	0	11	3	0	0	1.5	0.96	0.96
Tubb2b	4.7e-06	2.4e-06	0	7.6e-05	1.8e-05	2.1e-05	0	7.6e-05	17	2	0	1	3.8	0.15	0.53
Tubb4a	1.7e-06	0	0	0	1.7e-06	0	0	0	1	0	0	0	1	0.66	NaN
Tubb4b	0.00041	0.00066	0.0016	0.00035	0.0001	0.00013	0.00051	0.00012	97	84	10	6	2.6	0.03	0.22
Tubb4bps1	7.3e-05	0.0001	9.6e-05	2.5e-05	7.3e-05	2.7e-05	7.1e-05	2.5e-05	1	16	2	1	2.2	0.88	0.92
Tubb4bps2	0.00016	0.00013	0.00028	0.00013	0.00015	2.9e-05	0.00011	8e-05	2	23	6	3	2.5	0.16	0.53
Tubb5	0.00077	0.00037	0.00042	0.00032	6.5e-05	8.8e-05	0.00044	0.00033	104	31	1	1	2.2	0.002	0.097
Tubb6	9.3e-07	0	0	0	9.3e-07	0	0	0	1	0	0	0	1	0.66	NaN
Tubd1	5.2e-06	5.6e-06	0	0	2.4e-06	5.6e-06	0	0	5	2	0	0	1.5	0.96	0.96
Tube1	0	0	0	0	0	0	0	0	1	1	0	0	NaN	0.66	NaN
Tubg1	7.1e-06	8.7e-06	0	5.6e-05	1.4e-05	2.3e-05	0	5.6e-05	13	5	0	1	3.5	0.36	0.66
Tubg2	2e-05	3.2e-05	0	0	1.1e-05	1.8e-05	0	0	7	4	0	0	1.6	0.17	0.53
Tubgcp2	4.6e-05	2e-05	0	4.2e-05	1.5e-05	1.8e-05	0	4.6e-05	11	3	0	1	2.4	0.38	0.67
Tubgcp3	0	0	0	0	0	0	0	0	6	2	0	1	NaN	0.27	0.6
Tubgcp4	1.4e-05	1.3e-05	0	0	6.8e-06	9.7e-06	0	0	6	4	0	0	1.5	0.53	0.73
Tubgcp5	0	0	0	0	0	0	0	0	1	0	2	0	NaN	6.1e-05	0.0094
Tubgcp6	0	0	0	0	0	0	0	0	2	1	1	0	NaN	0.2	0.53
Tufm	6.5e-05	5.1e-05	0.00012	0	1.9e-05	2.4e-05	0.00012	0	49	12	1	0	2.2	0.032	0.24
Tuft1	0	0	0	0	0	0	0	0	3	3	0	0	NaN	0.44	0.67
Tug1	5.2e-05	0.00012	5.7e-05	0	5.2e-05	2.5e-05	4.1e-05	0	1	25	2	0	2	0.22	0.56
Tulp2	1.7e-05	0	0	0	7.7e-06	0	0	0	7	0	0	0	1	0.23	0.57
Tulp3	0	0	0	0	0	0	0	0	3	4	1	1	NaN	0.44	0.67
Tulp4	0.00018	7.6e-05	0.00016	0	5.3e-05	2.3e-05	0.00014	0	12	20	2	0	2	0.21	0.54
Tusc1	1.7e-06	9.4e-06	0	0	1.7e-06	9.4e-06	0	0	1	1	0	0	1.8	0.19	0.53
Tusc2	3.1e-05	3.2e-05	0.0001	0	1.8e-05	2.8e-05	7.6e-05	0	39	12	2	0	2.4	0.36	0.66
Tusc3	9.7e-05	4.9e-05	0	0	2.5e-05	3.3e-05	0	0	31	11	0	0	1.3	0.57	0.75
Tut1	1.7e-05	3.7e-05	0	0	7.2e-06	1.7e-05	0	0	7	10	0	0	1.7	0.064	0.37
Tvp23b	0.00011	4.7e-05	0	5.5e-05	2.4e-05	2.4e-05	0	5.5e-05	40	8	0	1	2	0.17	0.53
Twf1	0.00031	0.00013	0.00017	0.00037	0.00011	5.2e-05	0.00014	0.00014	33	20	2	5	2.6	0.052	0.33
Twf2	1.6e-05	1.2e-05	0.00013	0	4.5e-05	2.7e-05	0.00013	0	17	8	1	0	2.7	0.65	0.77
Twistnb	4.4e-05	3.3e-05	0	0	9.1e-06	1.7e-05	0	0	23	4	0	0	1.4	0.77	0.86
Twsg1	0	0	0	0	0	0	0	0	4	3	0	0	NaN	0.37	0.66
Txk	2.9e-06	0	0	0	2.9e-06	0	0	0	1	0	0	0	1	0.66	NaN
Txlna	7.7e-05	6.2e-05	0	0	3.3e-05	2.8e-05	0	0	11	10	0	0	1.4	0.36	0.66
Txlnb	6.4e-07	0	0	0	6.4e-07	0	0	0	1	0	0	0	1	0.66	NaN
Txlng	0	0	0	0	0	0	0	0	5	2	0	0	NaN	0.32	0.63
Txn1	0.0012	0.00081	0.00037	0.001	0.00013	0.00017	0.0002	0.00045	118	57	3	5	2.3	0.15	0.53
Txn2	0.0003	0.00019	0	0	3.6e-05	6.1e-05	0	0	80	18	0	0	1.4	0.098	0.47
Txndc11	5.8e-05	3.8e-05	0	0	2e-05	3.2e-05	0	0	10	2	0	0	1.4	0.19	0.53
Txndc12	2.6e-05	1.7e-05	5.4e-05	3.1e-05	1.4e-05	1.1e-05	5.4e-05	3.1e-05	21	5	1	1	2.7	0.12	0.51
Txndc15	5.4e-05	2.6e-05	0	9.9e-05	1.7e-05	1.7e-05	0	7.1e-05	39	10	0	2	2.8	0.15	0.53
Txndc16	3.7e-05	0.00016	0.00021	0.00052	4.4e-05	7.3e-05	8.8e-05	0.00018	11	33	5	7	3.3	0.012	0.14
Txndc17	0.00039	0.00029	0.00018	7e-05	3.5e-05	8.9e-05	0.00017	9.4e-05	85	34	2	1	1.9	0.07	0.39
Txndc5	1e-05	7.7e-06	0	6.2e-05	1.5e-05	1.7e-05	0	6.2e-05	20	6	0	1	3.4	0.36	0.66
Txndc9	0.00018	8.9e-05	5.7e-05	0	2.6e-05	2.5e-05	4.3e-05	0	57	19	1	0	1.6	0.19	0.53
Txnip	0.00018	0.00015	7.1e-05	5.8e-05	4.2e-05	3.8e-05	6e-05	6.8e-05	37	37	2	1	2	0.21	0.55
Txnl1	0.00022	9.7e-05	0.00014	4e-05	2.7e-05	4.4e-05	0.00016	6.4e-05	69	17	2	1	2	0.022	0.19
Txnl4a	0.00012	9e-05	0.00016	0	2.5e-05	4.4e-05	0.00016	0	55	14	1	0	2.1	0.57	0.75
Txnl4b	4.8e-06	0	0	0	4.8e-06	0	0	0	1	0	0	0	1	0.66	NaN
Txnps1	0	4e-05	0	0	0	1.7e-05	0	0	0	6	0	0	2	0.57	0.75
Txnrd1	0.00025	0.0002	8.8e-05	0.00021	3.8e-05	4.4e-05	4.9e-05	0.0001	52	35	2	3	2.4	0.3	0.63
Txnrd2	3.6e-05	4.5e-05	0	0	1.3e-05	4.5e-05	0	0	15	1	0	0	1.6	0.28	0.61
Txnrd3	8.3e-06	0	0	0	6e-06	0	0	0	3	0	0	0	1	0.44	0.67
Tyk2	2.7e-05	3e-05	0.00011	7.6e-05	5.7e-05	1.5e-05	0.00011	7.6e-05	10	7	1	1	3	0.56	0.74
Tymp	7.2e-07	0	0	0	7.2e-07	0	0	0	1	0	0	0	1	0.66	NaN
Tyms	7.6e-05	4.5e-05	0	0	2.1e-05	3.2e-05	0	0	27	6	0	0	1.4	0.63	0.77
Tyro3	2.6e-06	0	0	0	2.6e-06	0	0	0	1	0	0	0	1	0.66	NaN
Tyrobp	8.6e-05	1.5e-05	8.1e-05	0	6.4e-05	8.9e-06	8.6e-05	0	8	6	1	0	2	0.65	0.77
Tysnd1	4.2e-05	2.6e-05	0	0	1.1e-05	3.4e-05	0	0	20	2	0	0	1.4	0.15	0.53
Tyw1	2.4e-05	2.3e-05	5.4e-05	0	1.4e-05	2.1e-05	5.4e-05	0	8	4	1	0	2.3	0.33	0.64
Tyw3	0	0	0	0	0	0	0	0	2	1	0	0	NaN	0.53	0.73
Tyw5	0	0	0	0	0	0	0	0	7	2	0	0	NaN	0.23	0.57
U2af1	0.00012	6.5e-05	0.00027	5.4e-05	2.7e-05	4.1e-05	0.00016	5.4e-05	84	13	3	1	2.5	0.017	0.18
U2af1l4	0.00011	8.7e-05	0	0	2.2e-05	3.4e-05	0	0	39	9	0	0	1.4	0.067	0.38
U2af2	6.3e-05	8.3e-05	5.4e-05	8e-05	1.3e-05	2.9e-05	5.4e-05	4.2e-05	30	19	1	3	2.5	0.31	0.63
U2surp	0.00011	6.5e-05	0.00025	0.00043	8e-05	3.9e-05	0.0001	0.00023	35	19	5	3	3.2	0.043	0.29
U90926	0	1.1e-05	0	0	0	1.1e-05	0	0	0	1	0	0	2	0.024	0.19
Uaca	3.9e-05	6.2e-05	0	0	9.3e-06	3.5e-05	0	0	20	7	0	0	1.6	0.81	0.87
Uap1	3.2e-05	2.7e-05	0	0.00014	3.3e-05	3.6e-05	0	9.3e-05	21	10	0	2	3.2	0.17	0.53
Uap1l1	3.3e-05	3.9e-05	0	7.1e-05	1.8e-05	2.2e-05	0	7.1e-05	20	13	0	1	2.8	0.54	0.73
Uba1	0.00015	0.00019	0.00027	0.00028	3.1e-05	4.3e-05	0.00013	0.00018	60	50	5	3	2.8	0.14	0.53
Uba2	0.00012	3.9e-05	0	0	2.2e-05	4.5e-05	0	0	41	9	0	0	1.2	0.052	0.33
Uba3	5.2e-05	3e-05	0	0	1.6e-05	2e-05	0	0	18	5	0	0	1.4	0.53	0.73
Uba5	3.4e-05	2.3e-05	5.5e-05	0	1.7e-05	2.3e-05	5.5e-05	0	19	4	1	0	2.2	0.38	0.67
Uba52	0.00056	0.00053	0.00089	0.00027	0.00011	9.7e-05	0.00036	0.00012	88	88	8	4	2.4	0.19	0.53
Uba6	2.5e-05	2.8e-06	0	0	1.3e-05	2.8e-06	0	0	7	1	0	0	1.1	0.2	0.53
Uba7	1.1e-05	2.9e-05	0	0	5.1e-06	1.5e-05	0	0	5	9	0	0	1.7	0.095	0.46
Ubac1	5.3e-05	0.0001	0	0	1.7e-05	3.7e-05	0	0	18	7	0	0	1.7	0.29	0.62
Ubac2	2.2e-05	3.2e-05	0	6.2e-05	1.2e-05	2.2e-05	0	6.2e-05	12	8	0	1	2.9	0.62	0.77
Ubald1	2.4e-05	2.1e-05	6.6e-05	0	1.7e-05	1.3e-05	6.6e-05	0	21	8	1	0	2.4	0.34	0.65
Ubald2	0.0002	0.00015	0.00014	0.00023	2.2e-05	5.1e-05	0.00014	0.00023	81	22	1	1	2.6	0.092	0.45
Ubap1	0	0	0	0	0	0	0	0	16	7	0	0	NaN	0.062	0.37
Ubap2	7.4e-06	1.2e-05	0.00019	2.5e-05	3.1e-05	6.3e-05	9.9e-05	2.5e-05	17	6	3	1	3	0.0013	0.078
Ubap2l	0.00013	5.2e-05	9.9e-05	0.00011	2.8e-05	1.8e-05	7e-05	8.9e-05	42	17	2	2	2.5	0.12	0.51
Ubash3b	2.2e-06	0	0	0	2.2e-06	0	0	0	1	0	0	0	1	0.66	NaN
Ubb	0.0021	0.002	0.002	0.0028	0.00014	0.0002	0.00084	0.0011	126	117	8	8	2.6	0.71	0.82
Ubc	0.0006	0.00087	0.00055	0.00078	6.3e-05	0.0001	0.0002	0.00026	109	96	7	8	2.5	0.022	0.19
Ubd	0	0	0	0	0	0	0	0	1	1	0	0	NaN	0.66	0.77
Ube2a	8.4e-05	7.9e-05	0	0.00017	2.3e-05	4.2e-05	0	0.00012	57	21	0	2	2.8	0.29	0.62
Ube2b	0.00027	0.00015	0	0	3e-05	3.7e-05	0	0	71	11	0	0	1.4	0.19	0.53
Ube2c	0	0	0	0	0	0	0	0	22	5	0	1	NaN	0.0074	0.14
Ube2cbp	3.3e-06	0	0	0	2.4e-06	0	0	0	2	0	0	0	1	0.53	NaN
Ube2d1	0	0	0	0	0	0	0	0	11	1	0	1	NaN	0.0074	0.14
Ube2d2a	9e-05	5.8e-05	0.00027	0.0002	4.5e-05	4.2e-05	0.00015	0.00012	51	19	3	2	2.9	0.085	0.43
Ube2d3	0.00038	0.00031	0.00052	0.00012	4.2e-05	6.9e-05	0.0003	0.00012	97	46	3	1	2.3	0.33	0.65
Ube2dps	0	2.4e-05	0	2.5e-05	0	1.3e-05	0	2.5e-05	0	4	0	1	3	0.62	0.77
Ube2e1	0.0002	0.00019	0	0	3e-05	7.9e-05	0	0	60	14	0	0	1.5	0.73	0.82
Ube2e2	0	0	0	0	0	0	0	0	5	1	1	0	NaN	0.19	0.53
Ube2e3	0.00014	3.6e-05	0	0	2.7e-05	5.3e-05	0	0	47	4	0	0	1.2	0.017	0.18
Ube2f	3.5e-05	3.3e-05	0.00011	0	2e-05	3.8e-05	0.00011	0	28	7	1	0	2.4	0.33	0.64
Ube2g1	2.4e-05	1.8e-05	9.4e-05	0	1.9e-05	2.8e-05	6.9e-05	0	26	7	2	0	2.5	0.04	0.28
Ube2g2	1.3e-05	4.5e-05	0	0	6.9e-06	2.9e-05	0	0	6	5	0	0	1.8	0.46	0.69
Ube2h	2.8e-05	3.2e-05	0.00013	0	4.4e-05	3.2e-05	0.00013	0	11	10	1	0	2.5	0.48	0.71
Ube2i	0	0	0	0	0	0	0	0	4	4	0	0	NaN	0.37	0.66
Ube2j1	0.00021	0.00019	0.00046	0.00023	6.9e-05	5.7e-05	0.00026	0.00016	46	46	6	3	2.6	0.23	0.57
Ube2j2	0.00014	8.1e-05	0	2.6e-05	2.2e-05	3.8e-05	0	2.6e-05	53	10	0	1	1.7	0.018	0.18
Ube2k	0.00015	0.0001	3.9e-05	3.6e-05	2.1e-05	3.5e-05	5.6e-05	5.2e-05	61	30	1	1	1.9	0.14	0.53
Ube2l3	0.00016	0.00012	0.00027	0.00025	4.4e-05	3.9e-05	0.00013	0.00018	48	24	4	2	2.8	0.047	0.31
Ube2l3ps1	0	0	0	9e-05	0	0	0	9e-05	0	0	0	1	4	0.0074	0.14
Ube2l6	2.4e-06	1.4e-05	5.4e-05	6.2e-05	4.8e-06	2.2e-05	5.4e-05	6.2e-05	5	6	1	1	3.3	0.084	0.43
Ube2m	0.00014	0.00018	9.9e-05	2.5e-05	2e-05	4.1e-05	7.1e-05	2.5e-05	49	39	2	1	2	0.27	0.6
Ube2n	6.4e-05	7.4e-05	0	0	1.6e-05	3.5e-05	0	0	20	6	0	0	1.5	0.44	0.67
Ube2o	0	0	0	0	0	0	0	0	1	2	0	0	NaN	0.66	0.77
Ube2q1	0.00018	0.00016	0.00014	0.00012	5.8e-05	3.7e-05	5.4e-05	4.8e-05	19	17	1	1	2.3	0.7	0.8
Ube2q2	0	0	0	0	0	0	0	0	12	1	1	0	NaN	0.11	0.5
Ube2r2	8.5e-05	6.2e-05	0.00022	0.00049	5.5e-05	5.2e-05	9.1e-05	0.00021	68	25	5	6	3.3	0.00074	0.054
Ube2s	0	0	0	0	0	0	0	0	3	3	0	0	NaN	0.44	0.67
Ube2t	3.2e-05	0	0	0	9.6e-06	0	0	0	15	0	0	0	1	0.072	0.39
Ube2v1	0	0	0	0	0	0	0	0	1	11	1	0	NaN	0.47	0.7
Ube2v2	0	0	0	0	0	0	0	0	4	2	0	0	NaN	0.37	0.66
Ube2w	3.4e-05	2.6e-05	0	0	8.3e-06	2.5e-05	0	0	17	3	0	0	1.4	0.22	0.56
Ube2z	3.9e-05	0.00011	0	0	1.6e-05	4.1e-05	0	0	17	15	0	0	1.7	0.031	0.23
Ube3a	3.9e-05	5.3e-05	0.00017	0.00016	2.5e-05	4.2e-05	6.7e-05	0.00016	33	16	5	1	3.1	0.019	0.19
Ube3b	2.3e-05	2.9e-05	0	8.7e-05	2.5e-05	2.2e-05	0	8.7e-05	12	11	0	1	3.1	0.78	0.87
Ube3c	3e-05	5.4e-05	0	0	1e-05	2.3e-05	0	0	12	12	0	0	1.6	0.33	0.65
Ube4a	1.8e-05	1.7e-05	6e-05	3.1e-05	1.6e-05	2.4e-05	4.1e-05	3.1e-05	17	5	2	1	2.8	0.1	0.47
Ube4b	6.4e-05	3.9e-05	0	0	2.4e-05	1.9e-05	0	0	16	17	0	0	1.4	0.35	0.66
Ubfd1	1.7e-05	8.5e-06	0.00011	3.1e-05	2.2e-05	2e-05	0.00011	3.1e-05	36	7	1	1	2.9	0.3	0.63
Ubiad1	9.2e-06	3.7e-05	0	0	5.4e-06	2.8e-05	0	0	3	2	0	0	1.8	0.15	0.53
Ubl3	0.00012	0.0001	0.00012	0	2.8e-05	2.8e-05	6.5e-05	0	29	25	3	0	2	0.42	0.67
Ubl4a	7.1e-05	8.4e-05	0	0.00013	1.9e-05	3.5e-05	0	0.00013	46	19	0	1	2.6	0.62	0.77
Ubl5	0.00064	0.00069	0.00019	0.00056	6.4e-05	9.5e-05	9.8e-05	0.00041	108	69	3	2	2.3	0.29	0.62
Ubl7	0.00014	0.00024	0.00011	0.00018	1.8e-05	6.5e-05	0.00011	0.00018	50	26	1	1	2.5	0.25	0.58
Ublcp1	1.1e-05	2.3e-05	0	0	4.6e-06	1.4e-05	0	0	6	6	0	0	1.7	0.48	0.71
Ubn1	0.0001	0.0002	0	0	2e-05	8.8e-05	0	0	39	19	0	0	1.7	0.25	0.58
Ubn2	0.00023	0.00019	0.00011	0.00019	8e-05	4.4e-05	6e-05	0.00011	22	29	2	2	2.4	0.68	0.79
Ubox5	0	1.7e-05	0	0	0	1.1e-05	0	0	0	3	0	0	2	0.81	0.87
Ubp1	0.0001	4.6e-05	6.6e-05	9e-05	4.6e-05	1.9e-05	6.6e-05	9e-05	12	7	1	1	2.5	0.15	0.53
Ubqln1	7.6e-05	5.4e-05	0	0	1.7e-05	2.5e-05	0	0	27	16	0	0	1.4	0.25	0.58
Ubqln2	4.8e-05	2.3e-05	1.9e-05	0	1.4e-05	1.9e-05	3.9e-05	0	15	11	1	0	1.7	0.63	0.77
Ubqln4	5.9e-05	2.2e-05	3.1e-05	0	1.9e-05	1.1e-05	3.1e-05	0	18	7	1	0	1.7	0.23	0.57
Ubr1	1.1e-05	7.7e-05	0	0	4.8e-06	4.3e-05	0	0	6	8	0	0	1.9	0.45	0.68
Ubr2	5.3e-05	3.5e-05	0.00012	0	4e-05	2.1e-05	8.9e-05	0	16	11	2	0	2.3	0.55	0.74
Ubr3	5e-05	7.7e-05	0.00022	0	4.7e-05	4e-05	0.00015	0	12	16	3	0	2.5	0.16	0.53
Ubr4	9.3e-05	0.00011	0	0	3.1e-05	3.1e-05	0	0	22	21	0	0	1.5	0.21	0.54
Ubr5	3e-05	6e-05	0.00014	8.1e-05	2.3e-05	3.7e-05	6.5e-05	6.1e-05	12	15	4	2	2.9	0.21	0.55
Ubr7	2.1e-05	3e-05	0	0	9.9e-06	2.5e-05	0	0	8	3	0	0	1.6	0.69	0.8
Ubtd1	2.5e-05	4.2e-05	0	0	6.7e-06	2e-05	0	0	15	9	0	0	1.6	0.49	0.72
Ubtd2	0	2.6e-06	0	0	0	2.6e-06	0	0	0	1	0	0	2	0.96	NaN
Ubtf	0.00017	0.00012	9.8e-05	0	3.3e-05	3.9e-05	4.4e-05	0	50	17	2	0	1.8	0.072	0.39
Ubxn1	0.00018	0.00017	0.0001	0.0003	4.4e-05	4e-05	4.3e-05	0.0002	77	40	3	2	2.7	0.75	0.84
Ubxn10	1.5e-06	0	0	0	1.5e-06	0	0	0	1	0	0	0	1	0.66	NaN
Ubxn11	1.1e-06	1.4e-05	0	0	1.1e-06	1.4e-05	0	0	1	2	0	0	1.9	0.19	0.53
Ubxn2a	2.5e-05	3.7e-05	3.9e-05	7.8e-05	1.9e-05	1.5e-05	3.9e-05	7.8e-05	22	7	1	1	2.9	0.03	0.22
Ubxn2b	2.8e-05	1.5e-05	0	0	8.1e-06	1.7e-05	0	0	13	3	0	0	1.3	0.7	0.81
Ubxn4	0.0001	0.00015	0.00018	0.00017	2e-05	5.4e-05	0.00012	0.00012	47	24	2	2	2.7	0.48	0.71
Ubxn6	3.8e-05	5.5e-05	3.4e-05	0.00013	1.8e-05	2.9e-05	3.4e-05	8.9e-05	31	17	1	2	3	0.48	0.71
Ubxn7	0	0	0	0	0	0	0	0	5	2	0	0	NaN	0.32	0.63
Ubxn8	0	0	0	0	0	0	0	0	13	2	0	2	NaN	0.015	0.16
Uchl3	8.4e-05	2.6e-05	0.00012	0	1.6e-05	2.5e-05	0.00012	0	49	4	1	0	2.1	0.0044	0.14
Uchl4	0	0	0	0	0	0	0	0	5	0	0	1	NaN	0.0074	0.14
Uchl5	2.6e-05	2.2e-05	0.00013	0	2.6e-05	3.1e-05	0.00013	0	29	10	1	0	2.6	0.65	0.77
Uck1	5.5e-05	5.1e-05	0	0	1.2e-05	2.4e-05	0	0	25	11	0	0	1.5	0.5	0.72
Uck2	5.7e-05	9.7e-06	0	0	3.5e-05	2.3e-05	0	0	15	3	0	0	1.1	0.55	0.74
Uckl1	6.2e-05	3e-05	0	1.5e-05	1.3e-05	1.6e-05	0	3.1e-05	26	19	0	1	1.7	0.32	0.63
Ucn3	0	0	0	0	0	0	0	0	0	0	0	0	NaN	NaN	NaN
Ucp2	0.00042	0.00042	0.00038	0.00065	7.1e-05	6.9e-05	9.7e-05	0.0002	79	77	9	9	2.7	0.22	0.56
Uevld	0	0	0	0	0	0	0	0	1	1	0	0	NaN	0.66	0.77
Ufc1	9.6e-05	0.00014	0.00023	0.00015	2e-05	5.1e-05	0.00016	0.00011	57	25	2	2	2.7	0.36	0.66
Ufd1l	5.5e-05	2.1e-05	0	0	1.5e-05	2e-05	0	0	23	9	0	0	1.3	0.41	0.67
Ufl1	1.7e-05	3.3e-05	0.00017	0	2.6e-05	3.8e-05	0.00014	0	9	11	2	0	2.7	0.29	0.62
Ufm1	9.7e-05	0.00019	0.00052	0.00058	5.2e-05	7.9e-05	0.00019	0.00027	42	40	6	6	3.1	0.023	0.19
Ufsp1	0	0	0	0	0	0	0	0	12	1	0	0	NaN	0.11	0.5
Ufsp2	5.4e-05	6e-05	2.4e-05	7.4e-05	1.4e-05	3.4e-05	2.4e-05	5.3e-05	27	11	1	2	2.6	0.62	0.77
Ugcg	4.7e-05	0.00014	1e-05	0	4.1e-05	5.5e-05	2.9e-05	0	7	5	1	0	1.8	0.11	0.49
Ugdh	2.6e-05	5.1e-05	3.2e-05	0.00012	1.4e-05	3.7e-05	3.2e-05	0.00012	27	13	1	1	3.1	0.51	0.73
Uggt1	0	0	0	0	0	0	0	0	15	7	3	0	NaN	0.044	0.29
Uggt2	2.1e-06	0	0	0	2.1e-06	0	0	0	1	0	0	0	1	0.66	NaN
Ugp2	8.3e-05	4.5e-05	5.4e-05	0	1.8e-05	2.6e-05	8.3e-05	0	32	10	1	0	1.8	0.41	0.67
Ugt1a1	1.1e-06	0	0	0	1.1e-06	0	0	0	1	0	0	0	1	0.66	NaN
Ugt1a10	0	2.3e-05	0	0	0	1.1e-05	0	0	0	5	0	0	2	0.65	0.77
Ugt1a6a	0	4.2e-06	0	0	0	4.2e-06	0	0	0	1	0	0	2	0.024	NaN
Ugt1a7c	6.6e-06	0	0	0	3e-06	0	0	0	5	0	0	0	1	0.32	0.63
Ugt2a3	4.1e-06	9.5e-06	0	0	2.4e-06	9.5e-06	0	0	3	1	0	0	1.7	0.63	0.77
Ugt2b34	1.9e-05	2.1e-05	0	0	6.1e-06	1.2e-05	0	0	10	6	0	0	1.5	0.73	0.82
Ugt2b35	0	0	0	0	0	0	0	0	0	0	0	0	NaN	NaN	NaN
Ugt2b36	5.2e-06	0	0	0	2.7e-06	0	0	0	4	0	0	0	1	0.37	0.66
Ugt2b5	7.4e-06	0	0	0	3.2e-06	0	0	0	6	0	0	0	1	0.27	0.6
Uhmk1	8.8e-06	5.5e-05	0	0.00034	2.3e-05	7.8e-05	0	0.00014	7	14	0	5	3.7	0.0003	0.029
Uhrf1	7.6e-06	1.6e-05	0	0	4.8e-06	1.2e-05	0	0	4	2	0	0	1.7	0.24	0.58
Uhrf1bp1	0	0	0	0	0	0	0	0	1	3	0	0	NaN	0.66	0.77
Uhrf1bp1l	4.2e-05	8.3e-06	0	0	2.5e-05	4.9e-06	0	0	6	3	0	0	1.2	0.32	0.63
Uhrf2	4.7e-05	4.8e-05	0	0.00012	3.1e-05	2.8e-05	0	9e-05	20	12	0	1	2.9	0.77	0.86
Uimc1	1.6e-05	4.2e-06	0	0	8.6e-06	1e-05	0	0	5	2	0	0	1.2	0.96	0.96
Ulk1	6.3e-05	2.8e-05	0	0	1.5e-05	3e-05	0	0	21	5	0	0	1.3	0.28	0.61
Ulk2	6.4e-06	1.7e-05	0	0	3.2e-06	1.2e-05	0	0	4	4	0	0	1.7	0.79	0.87
Ulk3	2.5e-05	5.5e-06	0	0	7.8e-06	1.3e-05	0	0	13	4	0	0	1.2	0.31	0.63
Ulk4	0	0	0	0	0	0	0	0	1	0	1	0	NaN	0.012	0.14
Umad1	5.1e-05	2.5e-05	0.00012	0.00011	4.9e-05	2e-05	6.3e-05	9.1e-05	15	7	3	2	3	0.021	0.19
Umps	4.7e-05	1.5e-05	6.6e-05	0	1.6e-05	1e-05	6.6e-05	0	19	5	1	0	2.1	0.15	0.53
Unc119	1.3e-05	4.2e-06	0	0	9e-06	4.2e-06	0	0	3	1	0	0	1.2	0.66	0.77
Unc119b	2.5e-05	2.3e-05	0.00018	0	6.7e-05	2.8e-05	0.00013	0	11	6	2	0	2.7	0.25	0.59
Unc13a	1.9e-06	0	0	0	1.9e-06	0	0	0	1	0	0	0	1	0.66	NaN
Unc13b	2.4e-05	2.7e-05	2.9e-05	0.00015	6.9e-05	1.2e-05	2.9e-05	0.00015	10	5	1	1	3.3	0.17	0.53
Unc13d	2.2e-05	4.5e-05	0	2.4e-05	1.4e-05	2.4e-05	0	2.4e-05	3	8	0	1	2.3	0.16	0.53
Unc45a	2.8e-05	4.5e-05	0	0	7.9e-06	1.8e-05	0	0	15	12	0	0	1.6	0.11	0.49
Unc50	0.00012	8.1e-05	4.6e-05	5e-05	2.2e-05	5e-05	6.6e-05	7.3e-05	45	12	1	1	2.1	0.19	0.53
Unc5b	5.8e-05	0.0001	0.00031	0	6.4e-05	6.3e-05	0.00016	0	9	18	4	0	2.5	0.044	0.3
Unc5cl	2.7e-05	1.6e-05	0	0	1.5e-05	1e-05	0	0	7	5	0	0	1.4	0.52	0.73
Unc93b1	3.2e-05	2.6e-05	0	0	1.2e-05	2.4e-05	0	0	12	5	0	0	1.4	0.41	0.67
Ung	3e-05	1.5e-05	0	0	9e-06	1.5e-05	0	0	13	1	0	0	1.3	0.35	0.66
Unk	8.5e-06	1.5e-05	0	0	3.2e-06	1.5e-05	0	0	7	2	0	0	1.6	0.8	0.87
Unkl	6.4e-07	0	0	0	6.4e-07	0	0	0	1	0	0	0	1	0.66	NaN
Uox	0	1.3e-05	0	0	0	1.1e-05	0	0	0	3	0	0	2	0.024	0.19
Upb1	6.9e-06	0	0	0	3.1e-06	0	0	0	5	0	0	0	1	0.32	0.63
Upf1	4.7e-05	8.7e-05	9.5e-05	0	1.9e-05	3.4e-05	9.5e-05	0	20	14	1	0	2.2	0.13	0.53
Upf2	2.3e-05	1.5e-05	8.3e-05	0	3.8e-05	1.7e-05	5.9e-05	0	6	5	2	0	2.5	0.12	0.52
Upf3a	1.9e-05	5.2e-05	0	0	4.9e-06	2.7e-05	0	0	14	8	0	0	1.7	0.17	0.53
Upf3b	9.4e-05	6.9e-05	0	0	1.6e-05	3.2e-05	0	0	39	16	0	0	1.4	0.22	0.56
Upk1a	0	0	0	0	0	0	0	0	1	4	1	0	NaN	0.65	0.77
Upk1b	1.7e-06	0	0	0	1.7e-06	0	0	0	1	0	0	0	1	0.66	NaN
Upk3a	9.5e-07	0	0	0	9.5e-07	0	0	0	1	0	0	0	1	0.66	NaN
Upp1	3.2e-05	1.7e-05	0	0	1.1e-05	1.1e-05	0	0	18	5	0	0	1.4	0.42	0.67
Upp2	0	0	0	6.2e-05	0	0	0	6.2e-05	0	0	0	1	4	0.0074	0.14
Uprt	9.8e-07	0	0	0	9.8e-07	0	0	0	1	0	0	0	1	0.66	NaN
Uqcc1	3.8e-05	5.6e-06	0	0	8.9e-06	2e-05	0	0	21	3	0	0	1.1	0.1	0.48
Uqcc2	0.0004	0.00057	0.00018	0.00056	4.2e-05	0.00011	9.8e-05	0.00039	93	46	2	2	2.5	0.17	0.53
Uqcc3	0.00012	0.0002	0.0004	0	3.2e-05	8.7e-05	0.00027	0	71	28	2	0	2.4	0.1	0.48
Uqcr10	0.0013	0.0011	0.0016	0.00099	9.9e-05	0.00016	0.00054	0.00048	121	67	6	4	2.5	0.25	0.58
Uqcr11	0.0013	0.002	0.0014	0.0014	0.00012	0.00027	0.00098	0.00081	114	61	2	3	2.5	0.00035	0.032
Uqcrb	0.00025	0.00035	0.00014	0.00014	3.8e-05	8.7e-05	9.8e-05	0.00014	65	47	2	1	2.2	0.31	0.63
Uqcrc1	0.00042	0.00034	0.00029	0.00066	6.4e-05	0.00011	0.00029	0.00066	103	26	1	1	2.7	0.43	0.67
Uqcrc2	0.00015	0.00012	0.00048	0	4.1e-05	6.9e-05	0.00022	0	89	25	4	0	2.4	0.065	0.37
Uqcrfs1	0.00046	0.00057	0.00011	0.00027	5.2e-05	0.00011	9.3e-05	0.00023	88	46	1	1	2.1	0.33	0.65
Uqcrh	0.0014	0.00099	0.00034	0.00087	0.00011	0.00015	0.00025	0.0004	120	70	2	5	2.2	0.012	0.14
Uqcrq	0.0011	0.0015	0.0016	0.0015	8.2e-05	0.00025	0.00079	0.001	115	69	4	3	2.6	0.11	0.49
Urah	7e-05	2e-05	0	0	1.9e-05	1.6e-05	0	0	27	2	0	0	1.2	0.12	0.52
Urb1	0	0	0	0	0	0	0	0	3	1	0	0	NaN	0.44	0.67
Urb2	1.8e-06	7.4e-06	0	0	1.3e-06	7.4e-06	0	0	2	1	0	0	1.8	0.41	0.67
Urgcp	1.2e-05	1.5e-05	0	0	5.4e-06	1e-05	0	0	6	2	0	0	1.6	0.51	0.73
Uri1	0.0001	3e-05	0	0	3.1e-05	1.7e-05	0	0	19	8	0	0	1.2	0.41	0.67
Urm1	2.1e-05	2.2e-05	0	7.5e-05	1.4e-05	3e-05	0	7.5e-05	30	8	0	1	3.1	0.52	0.73
Urod	9.1e-05	6e-05	0	0	1.9e-05	4.1e-05	0	0	31	8	0	0	1.4	0.41	0.67
Uros	3.4e-05	1.8e-05	3.7e-05	0	1.3e-05	1.4e-05	3.7e-05	0	16	3	1	0	2	0.14	0.53
Usb1	0	0	0	0	0	0	0	0	10	2	1	0	NaN	0.012	0.14
Use1	0.00012	0.00014	0.00033	0.00015	3e-05	4.8e-05	0.00024	0.0001	84	34	2	2	2.7	0.31	0.63
Usf1	3.2e-05	1e-05	0	6.6e-05	1.7e-05	9.9e-06	0	6.6e-05	19	5	0	1	2.9	0.33	0.64
Usf2	9.6e-05	6.1e-05	0	0	1.9e-05	2.7e-05	0	0	29	20	0	0	1.4	0.13	0.53
Usf3	5.4e-05	2.9e-05	0	5.1e-05	5.4e-05	1.1e-05	0	5.1e-05	1	7	0	1	2.4	0.78	0.87
Ush1c	0.0002	0.0003	0.00029	4.4e-05	3.6e-05	6.2e-05	0.00011	4.4e-05	66	49	5	1	2.2	0.098	0.47
Usmg5	0.00027	0.00032	8.2e-05	0.00031	3.3e-05	7.6e-05	5.6e-05	0.00015	75	49	2	4	2.4	0.66	0.77
Uso1	0.00019	0.0002	0.00015	0.00015	5.5e-05	3.9e-05	7.7e-05	0.00011	23	33	2	1	2.4	0.39	0.67
Usp1	1.4e-05	1.3e-05	2e-05	0	8e-06	1.2e-05	2e-05	0	9	4	1	0	2.1	0.44	0.67
Usp10	4.3e-05	5.6e-06	0	0	1.4e-05	2.4e-05	0	0	17	2	0	0	1.1	0.17	0.53
Usp11	0	0	0	0	0	0	0	0	4	1	0	0	NaN	0.37	0.66
Usp12	0	0	0	0	0	0	0	0	1	5	0	0	NaN	0.65	0.77
Usp14	6e-05	4.3e-05	0	3.4e-05	1.2e-05	2.4e-05	0	4.7e-05	30	11	0	1	2	0.46	0.69
Usp15	5e-05	2.7e-05	0	0	1.6e-05	1.3e-05	0	0	20	19	0	0	1.4	0.23	0.57
Usp16	2.4e-05	3.9e-05	0.00015	0	3.5e-05	3.7e-05	8.5e-05	0	18	12	3	0	2.6	0.13	0.53
Usp18	4.4e-05	9e-05	0.0002	9.3e-05	3.4e-05	6.9e-05	0.00014	9.3e-05	6	12	3	1	2.8	0.047	0.31
Usp19	3.1e-05	4e-05	0.00019	0	3.9e-05	5.1e-05	0.00014	0	20	10	2	0	2.6	0.27	0.6
Usp2	1.9e-05	5.5e-06	0	0	7.1e-06	1.2e-05	0	0	10	2	0	0	1.2	0.5	0.72
Usp20	0	0	0	0	0	0	0	0	4	1	1	0	NaN	0.012	0.14
Usp21	1.4e-05	4.2e-06	0	0	5.8e-06	8.3e-06	0	0	7	3	0	0	1.2	0.74	0.83
Usp22	7.3e-06	2e-05	6e-05	0	7e-06	2.4e-05	6e-05	0	11	6	1	0	2.6	0.5	0.73
Usp24	3.9e-05	3.1e-05	0	0	1.6e-05	1.7e-05	0	0	7	9	0	0	1.4	0.44	0.67
Usp25	1.1e-05	4.5e-05	8e-05	0.00011	9.3e-06	2.2e-05	5.8e-05	7.7e-05	9	13	2	2	3.2	0.46	0.69
Usp27x	0	0	0	0	0	0	0	0	0	0	0	0	NaN	NaN	NaN
Usp28	1.5e-05	2.3e-05	3.6e-05	0	1.2e-05	1.9e-05	3.6e-05	0	5	6	1	0	2.3	0.39	0.67
Usp3	1.7e-05	3e-05	9.6e-05	0	1.5e-05	3.4e-05	6.8e-05	0	20	9	2	0	2.6	0.29	0.62
Usp30	3.3e-06	1.3e-05	0	2.5e-05	4.3e-06	1.5e-05	0	2.5e-05	2	3	0	1	3.1	0.38	0.67
Usp31	0	0	0	0	0	0	0	0	1	0	0	1	NaN	0.0074	0.14
Usp32	7e-05	5e-05	0	0	4.3e-05	2.7e-05	0	0	4	13	0	0	1.4	0.25	0.58
Usp33	0	0	0	0	0	0	0	0	16	4	2	1	NaN	0.062	0.37
Usp34	0.00013	0.0001	0.0002	0.00015	5.1e-05	3.6e-05	8.3e-05	0.0001	34	25	5	2	2.6	0.36	0.66
Usp35	3.1e-06	9.1e-06	0	0	2.2e-06	9.1e-06	0	0	2	1	0	0	1.7	0.41	0.67
Usp36	3e-05	2.1e-05	0	0	1.4e-05	1.2e-05	0	0	10	4	0	0	1.4	0.19	0.53
Usp37	1.9e-05	3e-05	0	0	1.1e-05	2.1e-05	0	0	4	4	0	0	1.6	0.25	0.59
Usp38	1.8e-05	2.1e-05	2.9e-05	0.00016	5.1e-05	4.4e-05	2.9e-05	0.00013	8	6	1	2	3.4	0.15	0.53
Usp39	5.6e-05	5.5e-05	0	0	2e-05	1.9e-05	0	0	15	11	0	0	1.5	0.57	0.75
Usp4	8.2e-05	4.8e-05	0	3.1e-05	2.5e-05	2e-05	0	3.1e-05	22	12	0	1	1.9	0.34	0.65
Usp40	2.9e-05	7.8e-05	0	7e-05	1.3e-05	4e-05	0	7e-05	12	11	0	1	2.6	0.23	0.57
Usp42	0	0	0	0	0	0	0	0	4	6	0	0	NaN	0.37	0.66
Usp43	0	0	0	0	0	0	0	0	5	1	0	1	NaN	0.16	0.53
Usp45	2.3e-05	3.9e-05	3.7e-05	0	8.8e-06	1.8e-05	3.9e-05	0	5	4	1	0	2.1	0.55	0.74
Usp46	4.5e-06	9.8e-06	5.4e-05	0	1e-05	1.8e-05	5.4e-05	0	8	4	1	0	2.7	0.55	0.74
Usp47	8.8e-05	4.3e-05	0	0	3.2e-05	2.3e-05	0	0	19	13	0	0	1.3	0.52	0.73
Usp48	7.8e-05	4e-05	0	0	2.8e-05	2.3e-05	0	0	11	8	0	0	1.3	0.23	0.57
Usp49	2.5e-05	4.2e-05	0	0	8.6e-06	2.3e-05	0	0	12	4	0	0	1.6	0.32	0.63
Usp5	3.5e-05	2.3e-05	6.6e-05	7.6e-05	2.5e-05	1.7e-05	6.6e-05	7.6e-05	14	8	1	1	2.9	0.77	0.86
Usp50	8.8e-05	9.3e-05	0.00011	9.5e-05	1.7e-05	2.5e-05	7.1e-05	8.7e-05	46	26	2	1	2.5	0.82	0.88
Usp53	9.9e-06	7.4e-06	0	0	6.7e-06	7.3e-06	0	0	4	3	0	0	1.4	0.82	0.88
Usp54	0	0	0	0	0	0	0	0	1	1	0	0	NaN	0.66	NaN
Usp6nl	5.1e-05	4.1e-05	0	0.00012	8.4e-05	2.7e-05	0	8e-05	5	8	0	2	2.9	0.23	0.57
Usp7	2.5e-05	8.2e-05	6.8e-05	0.00018	4.9e-05	2.7e-05	6.8e-05	0.00016	19	14	1	2	3.1	0.15	0.53
Usp8	1.3e-05	4.7e-05	5.9e-05	0	6.9e-06	2.3e-05	5.9e-05	0	7	12	1	0	2.4	0.2	0.53
Usp9x	0.00015	8.4e-05	0.00021	0	0.0001	3.5e-05	8.4e-05	0	6	12	5	0	2.1	0.0048	0.14
Uspl1	4.4e-05	5.7e-05	0	0	1.5e-05	2.4e-05	0	0	11	12	0	0	1.6	0.38	0.67
Utp11l	1.5e-05	3.7e-06	6.6e-05	0.00016	2.7e-05	1.6e-05	6.6e-05	0.00011	40	5	1	2	3.5	0.0052	0.14
Utp14a	2.7e-05	4.3e-05	0	6.2e-05	1.1e-05	3.1e-05	0	6.2e-05	13	5	0	1	2.7	0.12	0.51
Utp14b	0	0	0	0	0	0	0	0	0	0	0	0	NaN	NaN	NaN
Utp15	0	0	0	0	0	0	0	0	4	1	0	0	NaN	0.37	0.66
Utp18	4.3e-05	1.4e-05	0	0	1.3e-05	1e-05	0	0	22	3	0	0	1.2	0.19	0.53
Utp20	0	0	0	0	0	0	0	0	3	1	0	0	NaN	0.44	0.67
Utp23	2.6e-05	2.8e-05	0	0	1.5e-05	1.9e-05	0	0	8	4	0	0	1.5	0.3	0.63
Utp3	0.00012	5.6e-05	3.1e-05	0	3.3e-05	3e-05	3.1e-05	0	22	7	1	0	1.6	0.51	0.73
Utp6	8.7e-05	1.8e-05	3.1e-05	8.7e-05	3.4e-05	1.4e-05	3.1e-05	8.7e-05	12	4	1	1	2.5	0.15	0.53
Utrn	0.00026	0.00012	0.00026	9e-05	6e-05	3.8e-05	0.00013	9e-05	37	22	4	1	2.2	0.089	0.45
Uty	0	3.5e-05	2.9e-05	0	0	1.3e-05	2.9e-05	0	0	7	1	0	2.4	0.65	0.77
Uvrag	3.5e-05	2.4e-05	0	0	2.5e-05	1.4e-05	0	0	5	5	0	0	1.4	0.65	0.77
Uvssa	0	0	0	0	0	0	0	0	4	6	0	1	NaN	0.37	0.66
Uxs1	5.6e-05	0	0	0	2.2e-05	0	0	0	11	0	0	0	1	0.012	0.14
Uxt	5e-05	7.6e-05	0	0	1.2e-05	3.3e-05	0	0	21	11	0	0	1.6	0.34	0.65
Vac14	8.6e-06	2.8e-05	0	0	3.4e-06	2.4e-05	0	0	7	3	0	0	1.8	0.58	0.75
Vamp1	0	0	0	0	0	0	0	0	5	1	0	0	NaN	0.32	0.63
Vamp2	6.8e-05	0.00013	0.00017	0.00015	2e-05	3.6e-05	0.00016	9.8e-05	40	31	1	2	2.8	0.021	0.19
Vamp3	8.8e-05	0.00014	0	0	1.4e-05	4.6e-05	0	0	40	9	0	0	1.6	0.49	0.72
Vamp4	1.9e-05	2.4e-05	0	0	6e-06	1.7e-05	0	0	11	4	0	0	1.6	0.59	0.76
Vamp5	6.8e-06	2.1e-05	0	0	3.8e-06	1.5e-05	0	0	4	4	0	0	1.8	0.24	0.57
Vamp7	0	0	0	0	0	0	0	0	0	0	0	0	NaN	NaN	NaN
Vamp7ps	0	5.9e-06	0	0	0	5.9e-06	0	0	0	1	0	0	2	0.96	0.96
Vamp8	0.00077	0.0012	0.0012	0.0011	6.3e-05	0.0002	0.0006	0.00071	107	69	5	4	2.6	0.0026	0.11
Vangl1	0	6.3e-06	3.9e-05	0	0	4.8e-06	3.9e-05	0	0	2	1	0	2.9	0.42	0.67
Vangl2	1.2e-05	2.1e-05	0	0	6e-06	2.1e-05	0	0	5	1	0	0	1.6	0.95	0.96
Vapa	0.0003	0.00027	0.0002	0.00013	3.6e-05	6.6e-05	0.00015	0.00014	72	34	2	1	2.2	0.78	0.87
Vapb	5.2e-05	6.5e-05	0.00013	0	1.8e-05	4.5e-05	5.9e-05	0	34	12	1	0	2.3	0.73	0.83
Vars	5.5e-05	2.1e-05	0	0	1.9e-05	1.3e-05	0	0	20	7	0	0	1.3	0.38	0.67
Vars2	1.3e-06	1.6e-05	0	0	1.3e-06	1e-05	0	0	1	5	0	0	1.9	0.19	0.53
Vash2	2.4e-06	4.2e-06	0	0	2.4e-06	4.2e-06	0	0	1	1	0	0	1.6	0.2	NaN
Vasn	7.4e-06	0	0	0	7.4e-06	0	0	0	1	0	0	0	1	0.66	0.77
Vasp	7.1e-05	6.9e-05	0.00033	4.8e-05	4.7e-05	4.1e-05	0.00016	4.8e-05	72	33	4	1	2.7	0.26	0.6
Vat1	4.2e-05	7e-06	0	0	1.3e-05	2e-05	0	0	17	4	0	0	1.1	0.18	0.53
Vav1	0.00036	0.00066	0.00094	0.00086	7.8e-05	9.8e-05	0.00023	0.00027	73	98	10	7	2.8	0.025	0.2
Vav2	1.2e-05	9.3e-06	0	0	6.7e-06	7.5e-06	0	0	4	4	0	0	1.4	0.81	0.87
Vav3	1.1e-05	3.1e-05	0	0	4.6e-06	2.1e-05	0	0	6	4	0	0	1.7	0.81	0.87
Vbp1	0	0	0	0	0	0	0	0	34	6	1	0	NaN	0.012	0.14
Vcam1	0.00011	0	0	0	0.00011	0	0	0	2	0	0	0	1	0.012	0.14
Vcan	0	0	0	0	0	0	0	0	3	1	0	0	NaN	0.44	0.67
Vcl	0	0	0	0	0	0	0	0	3	10	0	0	NaN	0.33	0.65
Vcp	0.00017	0.00018	0.00036	0.00013	4.5e-05	6e-05	0.00017	8.7e-05	70	44	4	2	2.5	0.7	0.8
Vcpip1	0.00012	6.4e-05	0.00011	0	5.1e-05	2.6e-05	8.4e-05	0	8	14	2	0	1.9	0.59	0.76
Vcpkmt	0	0	0	0	0	0	0	0	7	2	0	0	NaN	0.23	0.57
Vdac1	0.00035	0.00033	0.00017	0.00013	3.4e-05	8e-05	0.00013	9.7e-05	85	39	2	2	2.1	0.78	0.87
Vdac2	0.00055	0.00028	5.5e-05	0.00021	5.1e-05	5.6e-05	3.8e-05	0.00011	107	48	2	3	1.9	0.029	0.22
Vdac3	0.00042	0.00041	0.0016	0.00064	0.00015	0.0001	0.00051	0.00023	101	78	10	7	2.8	0.059	0.36
Vdac3ps1	0.00055	0.0004	0.0014	0.00052	0.0004	5.7e-05	0.00046	0.00024	7	54	8	6	2.7	0.23	0.57
Vdr	8.9e-05	5.2e-05	0.00017	0	3.9e-05	2.9e-05	0.00012	0	34	15	2	0	2.3	0.53	0.73
Vegfa	7.6e-06	0.00013	0.00017	8e-05	9.6e-06	3.6e-05	0.00012	4.2e-05	1	22	2	3	2.8	0.19	0.53
Vegfb	0	0	0	0	0	0	0	0	8	2	0	0	NaN	0.2	0.53
Vegfc	8.6e-07	1.8e-05	0	0	8.6e-07	1.4e-05	0	0	1	3	0	0	2	0.016	0.17
Vezf1	8.8e-05	5.7e-05	0.00024	9e-05	7.2e-05	3.4e-05	0.00014	6.8e-05	18	15	3	2	2.7	0.19	0.53
Vezt	5.1e-06	1.6e-05	5.4e-05	0	7.9e-06	1.8e-05	5.4e-05	0	5	6	1	0	2.7	0.34	0.65
Vgll4	3.4e-05	2.3e-05	0	7.8e-05	1.4e-05	3e-05	0	7.8e-05	33	5	0	1	2.9	0.16	0.53
Vhl	1.8e-05	3.8e-05	0	0	9e-06	1.9e-05	0	0	7	4	0	0	1.7	0.44	0.67
Vil1	0.0006	0.00094	0.0015	0.0015	0.00011	0.00013	0.00049	0.00037	99	110	9	10	2.9	0.026	0.21
Vim	1.9e-05	1.3e-05	0	0	1.2e-05	7.7e-06	0	0	2	4	0	0	1.4	0.2	0.53
Vimp	0.0002	5.1e-05	7e-05	7.3e-05	4.3e-05	3.2e-05	0.00011	0.00015	50	28	3	3	2	0.011	0.14
Vipas39	2.4e-05	3.1e-05	0	0	1.2e-05	1.3e-05	0	0	12	6	0	0	1.6	0.13	0.53
Vipr1	2e-05	2.5e-05	0	0	1.1e-05	1.9e-05	0	0	7	4	0	0	1.6	0.6	0.77
Vkorc1	5.3e-05	4.4e-05	0	0	1.1e-05	3.3e-05	0	0	26	2	0	0	1.5	0.19	0.53
Vkorc1l1	1.9e-06	1.1e-05	0	0.00014	1.4e-05	5.5e-05	0	9.7e-05	3	4	0	2	3.8	0.015	0.16
Vma21	3.4e-05	1.6e-05	0	4.2e-05	1.2e-05	1.3e-05	0	4.2e-05	23	4	0	1	2.5	0.26	0.6
Vmac	2.1e-05	0	0	0	6.3e-06	0	0	0	12	0	0	0	1	0.11	0.5
Vmn1r4	1.6e-06	0	0	0	1.6e-06	0	0	0	1	0	0	0	1	0.66	NaN
Vmn1r65	0	7e-06	0	0	0	7e-06	0	0	0	1	0	0	2	0.024	0.19
Vmn2r19	0	3.9e-06	0	0	0	3.9e-06	0	0	0	1	0	0	2	0.96	NaN
Vmn2r23	0	3.9e-06	0	0	0	3.9e-06	0	0	0	1	0	0	2	0.96	NaN
Vmn2r25	0	3.2e-05	0	2.5e-05	0	1.3e-05	0	2.5e-05	0	7	0	1	2.9	0.62	0.77
Vmn2r26	1.5e-05	4.5e-05	2.4e-05	0.00023	3.1e-05	4.2e-05	2.4e-05	0.00014	4	11	1	3	3.5	0.14	0.53
Vmp1	0.00052	0.00037	7.7e-05	0.00064	0.00012	6.7e-05	3.7e-05	0.00015	50	50	2	5	2.5	0.05	0.32
Vnn1	3.8e-06	0	0	0	3e-06	0	0	0	2	0	0	0	1	0.53	NaN
Vopp1	0	0	0	0	0	0	0	0	3	1	0	0	NaN	0.44	0.67
Vprbp	6.4e-05	2.2e-05	0	0	2.9e-05	1.5e-05	0	0	10	5	0	0	1.3	0.14	0.53
Vpreb1	3.3e-06	0	0	0	3.3e-06	0	0	0	1	0	0	0	1	0.66	NaN
Vpreb3	0	0	0	0	0	0	0	0	1	0	1	0	NaN	0.012	0.14
Vps11	1.6e-06	6.9e-06	6.8e-05	6.2e-05	6.3e-06	2.7e-05	6.8e-05	6.2e-05	7	6	1	1	3.4	0.057	0.35
Vps13a	7.1e-05	8.3e-05	7.8e-05	0	3.4e-05	2.5e-05	5.8e-05	0	8	15	1	0	2	0.51	0.73
Vps13b	2.7e-05	4.6e-05	0.00011	0.00021	4.7e-05	3.2e-05	8e-05	0.00015	9	11	2	2	3.3	0.38	0.66
Vps13c	7.3e-05	0	0	0	6.1e-05	0	0	0	3	0	0	0	1	0.012	0.14
Vps13d	8.3e-05	2.8e-05	4e-05	2.4e-05	3.7e-05	1.5e-05	5.9e-05	5e-05	11	18	2	1	2	0.45	0.68
Vps16	2.3e-05	3.1e-05	0	0	8e-06	1.4e-05	0	0	9	11	0	0	1.6	0.41	0.67
Vps18	1.7e-05	6.2e-06	0	0	6.3e-06	9.2e-06	0	0	9	4	0	0	1.3	0.56	0.75
Vps25	2.1e-05	3e-05	0	0	8e-06	1.8e-05	0	0	10	3	0	0	1.6	0.48	0.71
Vps26a	1.7e-05	7.4e-06	0.00011	2.5e-05	2.6e-05	1.9e-05	7.2e-05	2.5e-05	21	3	2	1	2.9	0.033	0.24
Vps26b	2.4e-05	3e-05	6.6e-05	0	2.3e-05	2.8e-05	6.6e-05	0	7	6	1	0	2.3	0.63	0.77
Vps29	0.00013	0.00026	0.00043	0.0004	3.7e-05	7e-05	0.00023	0.00031	62	36	2	1	2.9	0.0005	0.042
Vps33a	5.3e-05	2.8e-05	0	0.00011	8.2e-05	3.6e-05	0	0.00011	3	5	0	1	2.9	0.43	0.67
Vps33b	7.3e-05	3.6e-06	3.4e-05	0	3.8e-05	3.6e-06	3.4e-05	0	7	1	1	0	1.6	0.13	0.53
Vps35	5.2e-05	4.1e-05	0	0	1.4e-05	1.8e-05	0	0	21	14	0	0	1.4	0.29	0.62
Vps36	9.2e-05	0.00011	0.00011	0	2.1e-05	3.9e-05	7.1e-05	0	35	12	1	0	2.1	0.68	0.78
Vps37a	2.3e-05	2.3e-05	0.00019	0	8.9e-05	4.6e-05	0.00012	0	8	7	3	0	2.7	0.016	0.17
Vps37b	2e-05	4.6e-05	0.00019	0	2.8e-05	4.3e-05	0.00014	0	9	12	2	0	2.7	0.13	0.53
Vps37c	6.4e-07	4.6e-06	3.1e-05	9e-05	9.1e-06	4.7e-05	3.1e-05	9e-05	2	2	1	1	3.7	0.12	0.51
Vps37d	6.5e-06	0	0	0	3.4e-06	0	0	0	4	0	0	0	1	0.37	0.66
Vps39	0	0	0	0	0	0	0	0	2	2	0	0	NaN	0.53	0.73
Vps41	4.9e-05	4.7e-05	0	0	1.4e-05	1.9e-05	0	0	20	12	0	0	1.5	0.38	0.67
Vps45	2.5e-05	1.6e-05	0	0	8.4e-06	1.4e-05	0	0	10	4	0	0	1.4	0.89	0.92
Vps4a	2.6e-05	5.6e-05	0.00013	0	3e-05	3.7e-05	0.00013	0	12	14	1	0	2.5	0.11	0.49
Vps4b	7e-05	9.8e-05	2.3e-05	0	2.7e-05	2.8e-05	2.3e-05	0	20	26	1	0	1.8	0.12	0.51
Vps50	0	3e-05	0	0	0	1.3e-05	0	0	0	6	0	0	2	0.57	0.75
Vps51	7.5e-06	1.3e-05	5.3e-05	0	8.5e-06	2e-05	5.3e-05	0	16	6	1	0	2.6	0.42	0.67
Vps52	6.2e-05	2.1e-05	0	4.9e-05	1.9e-05	1.6e-05	0	6.2e-05	11	5	0	1	2.3	0.42	0.67
Vps53	0.00013	0.00017	0.00029	0.00026	4.2e-05	4.5e-05	0.00016	0.00014	39	37	4	3	2.8	0.81	0.87
Vps54	0.00012	5.5e-06	0	0	6e-05	4e-06	0	0	7	2	0	0	1	0.27	0.6
Vps72	0.00017	0.00011	0	0	2.6e-05	4.9e-05	0	0	56	11	0	0	1.4	0.45	0.68
Vps8	0	0	0	0	0	0	0	0	4	2	1	0	NaN	0.012	0.14
Vps9d1	1.6e-05	3.2e-05	0	0	7.1e-06	1.9e-05	0	0	7	3	0	0	1.7	0.23	0.57
Vrk1	2.2e-05	2.8e-05	4.7e-05	0	1.1e-05	1.9e-05	4.7e-05	0	17	8	1	0	2.3	0.65	0.77
Vrk2	0	0	0	0	0	0	0	0	5	1	0	0	NaN	0.32	0.63
Vrk3	8.9e-05	0.00011	9.2e-05	0	1.7e-05	3.3e-05	3.1e-05	0	35	13	1	0	2	0.78	0.87
Vsig10	2.7e-05	5.1e-05	0.00016	0.00011	2.3e-05	3.1e-05	0.00013	8.8e-05	21	19	2	2	3	0.23	0.57
Vsig10l	0	2.1e-05	0	6.2e-05	0	1.6e-05	0	6.2e-05	0	3	0	1	3.5	0.51	0.73
Vsig2	2.6e-05	3.3e-05	6.8e-05	0	1.9e-05	2.2e-05	6.8e-05	0	11	9	1	0	2.3	0.64	0.77
Vsig8	1.1e-06	0	0	0	1.1e-06	0	0	0	1	0	0	0	1	0.66	NaN
Vsir	7.1e-05	1.7e-05	0	0	7.1e-05	1.7e-05	0	0	1	1	0	0	1.2	0.2	0.53
Vstm2l	1.8e-06	0	0	0	1.2e-06	0	0	0	2	0	0	0	1	0.53	NaN
Vstm5	9e-06	0	0	0	4e-06	0	0	0	6	0	0	0	1	0.27	0.6
Vta1	0.00012	8e-05	0	7.4e-05	1.8e-05	3.3e-05	0	8.1e-05	47	16	0	1	2.1	0.42	0.67
Vti1a	1.5e-05	1.5e-05	0.00013	0	4.9e-05	3.3e-05	0.00013	0	7	5	1	0	2.7	0.63	0.77
Vti1b	0.00012	0.0002	0	7.5e-05	1.9e-05	5.9e-05	0	7.5e-05	53	24	0	1	2.1	0.23	0.57
Vwa1	0	0	0	0	0	0	0	0	2	1	1	0	NaN	0.012	0.14
Vwa2	1.4e-06	0	0	0	1.4e-06	0	0	0	1	0	0	0	1	0.66	NaN
Vwa3b	0	0	0	0	0	0	0	0	0	0	0	0	NaN	NaN	NaN
Vwa5a	0	0	0	0	0	0	0	0	2	3	1	0	NaN	0.53	0.73
Vwa8	0	0	0	0	0	0	0	0	7	2	1	0	NaN	0.23	0.57
Vwa9	2e-05	5.6e-06	0	0	7.4e-06	9.7e-06	0	0	10	5	0	0	1.2	0.48	0.71
Vwce	0	4.3e-06	0	0	0	4.3e-06	0	0	0	1	0	0	2	0.96	NaN
Vwf	1.9e-06	0	0	0	1.9e-06	0	0	0	1	0	0	0	1	0.66	NaN
Wac	4.5e-05	9.1e-05	0.00034	0	5.3e-05	5.6e-05	0.00018	0	11	17	4	0	2.6	0.097	0.46
Wapl	0.00016	7.9e-05	9e-05	2.5e-05	5.1e-05	2.1e-05	6.8e-05	2.5e-05	25	17	2	1	1.9	0.078	0.41
Wars	7.6e-05	3.7e-05	7.4e-05	0	2.4e-05	2.5e-05	7.4e-05	0	29	5	1	0	2	0.13	0.53
Wars2	6.8e-06	1.5e-05	0	0	4.4e-06	1.1e-05	0	0	3	4	0	0	1.7	0.15	0.53
Was	0	0	0	0	0	0	0	0	2	1	2	0	NaN	6.1e-05	0.0094
Wasf1	0	0	0	0	0	0	0	0	0	0	0	0	NaN	NaN	NaN
Wasf2	0.00013	5.3e-05	9.7e-05	8.3e-05	2.9e-05	1.9e-05	0.00013	7.7e-05	36	21	1	2	2.4	0.21	0.54
Wash1	2.9e-05	5.1e-05	0	0.00011	1.5e-05	4.1e-05	0	0.00011	27	12	0	1	3	0.58	0.75
Wasl	6.8e-05	2.4e-05	2.9e-05	0	1.3e-05	1.9e-05	6.8e-05	0	28	14	1	0	1.7	0.21	0.54
Wbp1	0.00018	0.00017	0.00017	0.0002	2.8e-05	3.9e-05	0.00013	0.00014	65	27	1	1	2.6	0.59	0.76
Wbp11	3.4e-05	6.8e-05	0	0	9.7e-06	2.6e-05	0	0	17	16	0	0	1.7	0.14	0.53
Wbp1l	3.4e-05	9.3e-05	9.2e-05	0	9.4e-06	4e-05	9.2e-05	0	15	14	1	0	2.3	0.48	0.71
Wbp2	0.00014	0.00018	0.00025	0.00015	3.5e-05	5e-05	0.00016	8e-05	50	40	2	3	2.6	0.34	0.65
Wbp4	7.8e-05	0.00011	0	0	1.7e-05	2.6e-05	0	0	35	20	0	0	1.6	0.15	0.53
Wbp5	0.00026	0.0001	0	0	3.5e-05	4e-05	0	0	57	7	0	0	1.3	0.067	0.38
Wbscr16	2.7e-05	1.9e-05	0	0	1.2e-05	1.4e-05	0	0	8	2	0	0	1.4	0.77	0.86
Wbscr17	5.2e-05	1.3e-05	0	0	5.2e-05	1.3e-05	0	0	2	1	0	0	1.2	0.2	0.53
Wbscr22	0.0001	6.3e-05	0	0	2.1e-05	3.3e-05	0	0	40	8	0	0	1.4	0.25	0.58
Wbscr25	2.9e-06	1.4e-05	0	0	1.7e-06	9.9e-06	0	0	3	2	0	0	1.8	0.13	0.53
Wbscr27	3e-05	1.3e-05	0	0	1.2e-05	2.1e-05	0	0	10	2	0	0	1.3	0.5	0.72
Wdfy1	3.3e-05	7e-05	0.00018	0	3.7e-05	4.4e-05	8.5e-05	0	16	17	4	0	2.5	0.089	0.45
Wdfy2	7.3e-05	1.5e-05	0	0	7.3e-05	7.3e-06	0	0	1	4	0	0	1.2	0.63	0.77
Wdfy3	7.3e-05	3.6e-05	0	3.1e-05	3.7e-05	2.2e-05	0	3.1e-05	7	7	0	1	1.9	0.77	0.86
Wdfy4	0	0	0	0	0	0	0	0	1	0	1	0	NaN	0.012	0.14
Wdhd1	2.7e-06	4.5e-05	0	0	2.7e-06	3.6e-05	0	0	1	3	0	0	1.9	0.19	0.53
Wdpcp	0	0	0	0	0	0	0	0	3	1	0	0	NaN	0.44	0.67
Wdr1	0.00016	0.00016	0.00032	0.00026	5.4e-05	4.5e-05	0.00011	0.00018	50	40	6	3	2.7	0.14	0.53
Wdr11	0.00018	0.00019	0.0002	7.6e-05	4.3e-05	6.8e-05	0.00012	7.6e-05	15	9	3	1	2.3	0.042	0.29
Wdr12	1.1e-05	3.6e-05	0	0	3.6e-06	1.9e-05	0	0	9	7	0	0	1.8	0.11	0.49
Wdr13	8.2e-05	4.6e-05	0	0	4.6e-05	2.3e-05	0	0	9	13	0	0	1.4	0.48	0.71
Wdr18	0.00012	6.6e-05	0	0	2.8e-05	3.7e-05	0	0	39	4	0	0	1.4	0.17	0.53
Wdr19	0.00013	7.8e-06	0	0	0.00013	6e-06	0	0	2	2	0	0	1.1	0.41	0.67
Wdr20	1.1e-05	2e-05	0	7.6e-05	1.3e-05	2.7e-05	0	7.6e-05	10	6	0	1	3.3	0.58	0.75
Wdr24	7.6e-06	1e-05	0	0	3.1e-06	1e-05	0	0	6	1	0	0	1.6	0.92	0.95
Wdr25	0	0	0	0	0	0	0	0	1	3	0	0	NaN	0.66	0.77
Wdr26	0.00026	0.00028	0.00029	0.00015	7.8e-05	4.4e-05	0.00014	9e-05	31	35	2	1	2.3	0.34	0.66
Wdr3	1.6e-05	3.3e-05	0	0	6.8e-06	2.2e-05	0	0	7	4	0	0	1.7	0.22	0.57
Wdr31	2e-05	7e-06	0	0	9.8e-06	7e-06	0	0	5	1	0	0	1.3	0.99	0.99
Wdr33	5.4e-05	3.9e-05	0	5.1e-05	1.4e-05	1.8e-05	0	5.1e-05	14	8	0	1	2.3	0.76	0.85
Wdr34	2.4e-05	1.8e-05	5.4e-05	0	2.1e-05	1.8e-05	5.4e-05	0	9	5	1	0	2.3	0.58	0.75
Wdr35	0	0	0	0	0	0	0	0	2	1	0	0	NaN	0.53	NaN
Wdr36	5.8e-05	1.5e-05	3.9e-05	0	1.5e-05	1.4e-05	3.9e-05	0	14	5	2	0	1.8	0.15	0.53
Wdr37	0	0	0	0	0	0	0	0	6	1	1	1	NaN	0.12	0.51
Wdr38	1.2e-05	0	0	0	6e-06	0	0	0	5	0	0	0	1	0.32	0.63
Wdr4	0	0	0	0	0	0	0	0	9	1	0	0	NaN	0.17	0.53
Wdr41	3.5e-05	2.6e-05	0	0	1.4e-05	1.2e-05	0	0	10	5	0	0	1.4	0.17	0.53
Wdr43	0.0001	4.4e-05	0	3.1e-05	3.8e-05	2.2e-05	0	3.1e-05	17	9	0	1	1.8	0.54	0.73
Wdr44	0	0	0	0	0	0	0	0	1	4	0	0	NaN	0.66	0.77
Wdr45	0.00013	0.0001	0	0	3.4e-05	5.3e-05	0	0	24	5	0	0	1.4	0.19	0.53
Wdr45b	2e-05	7.8e-06	0	0	7.4e-06	1e-05	0	0	9	5	0	0	1.3	0.56	0.74
Wdr46	3.2e-05	4.2e-06	0	0	1.1e-05	1.8e-05	0	0	15	2	0	0	1.1	0.22	0.57
Wdr47	1.1e-05	3.2e-05	0	0	5e-06	2.1e-05	0	0	5	5	0	0	1.7	0.1	0.47
Wdr48	3.5e-05	1.3e-05	5.4e-05	0	3.5e-05	6.7e-06	5.4e-05	0	6	4	1	0	2.2	0.32	0.63
Wdr5	3e-05	5.1e-05	0	0	1.2e-05	4e-05	0	0	10	3	0	0	1.6	0.49	0.72
Wdr53	1.3e-05	3.6e-06	5.4e-05	0	1.9e-05	9.1e-06	5.4e-05	0	10	2	1	0	2.6	0.19	0.53
Wdr54	0	1.9e-05	0	0	0	1.3e-05	0	0	0	2	0	0	2	0.0013	0.078
Wdr55	2.4e-05	2e-05	0	0	1.1e-05	1.3e-05	0	0	11	4	0	0	1.4	0.2	0.53
Wdr59	0	0	0	0	0	0	0	0	3	2	0	0	NaN	0.44	0.67
Wdr5b	0	6.6e-06	0	0	0	4.7e-06	0	0	0	2	0	0	2	0.89	0.92
Wdr6	0.00011	4.5e-05	0	0	3.4e-05	2.2e-05	0	0	18	10	0	0	1.3	0.26	0.6
Wdr60	3.6e-06	2.1e-05	0	0	3.1e-06	2.1e-05	0	0	2	1	0	0	1.9	0.41	0.67
Wdr61	0.00018	0.00014	0	0	2.4e-05	8e-05	0	0	64	7	0	0	1.4	0.06	0.36
Wdr62	0	0	0	0	0	0	0	0	0	0	0	0	NaN	NaN	NaN
Wdr63	4.5e-06	0	0	0	3.6e-06	0	0	0	2	0	0	0	1	0.53	NaN
Wdr7	9.3e-07	2.6e-05	0	0	9.3e-07	1.8e-05	0	0	1	5	0	0	2	0.19	0.53
Wdr70	0	0	0	0	0	0	0	0	8	4	0	0	NaN	0.2	0.53
Wdr73	1.9e-05	5e-05	0	0	5.6e-06	4.5e-05	0	0	12	2	0	0	1.7	0.85	0.91
Wdr74	8.4e-05	9.6e-05	0	0	1.5e-05	6.2e-05	0	0	37	6	0	0	1.5	0.26	0.6
Wdr75	2.4e-05	7.4e-06	0	0	9e-06	7.4e-06	0	0	10	1	0	0	1.2	0.49	0.71
Wdr76	6.2e-06	0	0	0	3.4e-06	0	0	0	4	0	0	0	1	0.37	0.66
Wdr77	5.2e-05	2e-05	0	0	1.6e-05	2.8e-05	0	0	17	3	0	0	1.3	0.45	0.69
Wdr78	2.5e-06	0	0	0	2.5e-06	0	0	0	1	0	0	0	1	0.66	NaN
Wdr81	0	0	0	0	0	0	0	0	2	1	1	0	NaN	0.012	0.14
Wdr82	8.2e-05	5.1e-05	6e-05	0	2.9e-05	1.7e-05	3.4e-05	0	18	10	1	0	1.9	0.81	0.88
Wdr83	8.5e-05	2.6e-05	3e-05	0	1.5e-05	2.7e-05	8.5e-05	0	38	8	1	0	1.6	0.06	0.36
Wdr83os	0.00015	0.00016	0	0	1.9e-05	5.7e-05	0	0	62	20	0	0	1.5	0.33	0.65
Wdr89	0.00039	0.00017	0.00021	0.00013	4e-05	4.8e-05	0.00017	0.00015	97	61	6	4	2.1	0.0023	0.11
Wdr90	6.6e-06	5.5e-06	0	0	4.4e-06	5.5e-06	0	0	3	1	0	0	1.5	0.66	0.77
Wdr91	2e-06	0	0	0	1.4e-06	0	0	0	2	0	0	0	1	0.53	NaN
Wdr92	2.5e-05	2.3e-05	2.9e-05	0	1.1e-05	2e-05	2.9e-05	0	11	2	1	0	2.1	0.018	0.18
Wdr93	1.4e-06	2.6e-05	0	0	1.4e-06	2.6e-05	0	0	1	1	0	0	1.9	0.19	0.53
WDR97	0	3e-06	0	0	0	3e-06	0	0	0	1	0	0	2	0.96	NaN
Wdsub1	8.9e-06	2.5e-05	0	0	5e-06	2e-05	0	0	4	3	0	0	1.7	0.24	0.58
Wdtc1	3.2e-06	2.4e-06	0.00016	0	4.7e-05	5.8e-05	0.00013	0	11	3	2	0	2.9	0.0032	0.13
Wdyhv1	1.8e-05	1.2e-05	0	0	9e-06	7.5e-06	0	0	8	3	0	0	1.4	0.23	0.57
Wee2	0	5.9e-06	0	0	0	5.9e-06	0	0	0	1	0	0	2	0.96	0.96
Wfdc15b	1.5e-06	0	0	0	1.5e-06	0	0	0	1	0	0	0	1	0.66	NaN
Wfdc2	1e-05	1e-05	0	0	6e-06	1e-05	0	0	4	1	0	0	1.5	0.82	0.88
Wfdc3	2.1e-06	0	0	0	2.1e-06	0	0	0	1	0	0	0	1	0.66	NaN
Wfdc9	0	0	0	0	0	0	0	0	0	0	0	0	NaN	NaN	NaN
Wfikkn1	2.6e-06	0	0	0	2.6e-06	0	0	0	1	0	0	0	1	0.66	NaN
Wfs1	0	0	0	0	0	0	0	0	1	1	0	0	NaN	0.66	NaN
Whamm	1.8e-05	1.9e-05	0	0	6.7e-06	1e-05	0	0	9	7	0	0	1.5	0.65	0.77
Whrn	0	0	0	0	0	0	0	0	3	1	0	0	NaN	0.44	0.67
Whsc1	5.8e-05	2.3e-05	0	4.4e-05	1.7e-05	1.5e-05	0	5.8e-05	17	8	0	1	2.2	0.45	0.68
Whsc1l1	6e-05	6.7e-05	9.3e-05	0	2.3e-05	2.7e-05	6.4e-05	0	18	16	2	0	2.2	0.5	0.72
Wipf1	0	0	0	0	0	0	0	0	4	1	0	0	NaN	0.37	0.66
Wipf2	6.7e-05	6.5e-05	0	4.7e-05	2.3e-05	2.2e-05	0	3.3e-05	14	16	0	2	2.2	0.3	0.63
Wipf3	0	1.8e-06	0	0	0	1.8e-06	0	0	0	1	0	0	2	0.96	NaN
Wipi1	2.5e-05	1.3e-05	0	0	1.4e-05	9.1e-06	0	0	7	4	0	0	1.3	0.59	0.76
Wipi2	6.9e-05	4.8e-05	0	0	1.8e-05	2.2e-05	0	0	27	18	0	0	1.4	0.15	0.53
Wiz	1.6e-05	1.7e-05	0	0	5.6e-06	1.1e-05	0	0	9	5	0	0	1.5	0.81	0.87
Wls	2.7e-05	9.7e-06	0	0	7.9e-06	6.8e-06	0	0	15	2	0	0	1.3	0.52	0.73
Wnk1	6.5e-05	0.00011	0.00012	0	1.7e-05	3.4e-05	8.4e-05	0	28	27	2	0	2.2	0.19	0.53
Wnk2	0.00031	7.3e-05	2.4e-05	0	9.4e-05	1.8e-05	2.4e-05	0	21	17	1	0	1.3	0.04	0.28
Wnk4	5.3e-06	1e-05	0	0	4e-06	1e-05	0	0	2	2	0	0	1.7	0.42	0.67
Wnt3	3.5e-06	5.6e-06	0	0	2.5e-06	5.6e-06	0	0	2	1	0	0	1.6	0.43	0.67
Wnt5a	2.5e-05	0	0	0	2.5e-05	0	0	0	1	0	0	0	1	0.012	0.14
Wnt5b	5.7e-06	0	0	0	5.7e-06	0	0	0	1	0	0	0	1	0.66	0.77
Wnt6	0	0	0	0	0	0	0	0	0	0	0	0	NaN	NaN	NaN
Wrap53	1.7e-05	1e-05	0	0	7.3e-06	1e-05	0	0	7	1	0	0	1.4	0.76	0.85
Wrap73	2.7e-05	0	0	0	1.2e-05	0	0	0	10	0	0	0	1	0.15	0.53
Wrb	1.3e-06	0	0	0	1.3e-06	0	0	0	1	0	0	0	1	0.66	NaN
Wrn	3.5e-05	1.3e-05	0	0	2e-05	8.9e-06	0	0	6	3	0	0	1.3	0.32	0.63
Wrnip1	3e-05	4.9e-05	2.9e-05	0.00011	2.6e-05	3.4e-05	2.9e-05	0.00011	9	12	1	1	3	0.33	0.64
Wsb1	2.6e-05	9.1e-06	0	0	7.9e-06	1.4e-05	0	0	13	4	0	0	1.3	0.33	0.65
Wsb2	8e-05	0.00011	8.5e-05	0	1.9e-05	3.3e-05	6e-05	0	26	26	2	0	2	0.4	0.67
Wtap	0.00011	5e-05	3.1e-05	0	8.1e-05	2.5e-05	3.1e-05	0	4	6	1	0	1.6	0.44	0.67
Wtip	0	1.5e-05	0	0	0	1.2e-05	0	0	0	2	0	0	2	0.89	0.92
Wwc1	1.4e-05	3.6e-05	0	2.4e-05	1.1e-05	1.8e-05	0	2.4e-05	4	8	0	1	2.5	0.61	0.77
Wwc2	0	4.6e-06	3.4e-05	0.00016	0	4.6e-06	3.4e-05	0.00016	0	1	1	1	3.8	0.12	0.51
Wwox	0	0	0	0	0	0	0	0	6	2	0	0	NaN	0.27	0.6
Wwp1	2.1e-05	2.5e-05	6.3e-05	0	2.9e-05	2.3e-05	4.3e-05	0	4	5	2	0	2.4	0.15	0.53
Wwp2	0.00023	0.00013	0	0.00025	4.8e-05	4e-05	0	0.00016	35	28	0	3	2.4	0.3	0.63
Wwtr1	0	0	0	0	0	0	0	0	1	1	0	0	NaN	0.66	NaN
Xab2	1.5e-05	2.4e-05	0.00014	0	2.6e-05	4.6e-05	0.00014	0	16	7	1	0	2.7	0.63	0.77
Xaf1	2.3e-05	6.8e-05	0	0.00023	2.1e-05	4.6e-05	0	0.00012	13	17	0	3	3.4	0.091	0.45
Xbp1	8.8e-05	4.3e-05	0.00017	7.8e-05	2.3e-05	2.2e-05	0.00012	7.8e-05	58	16	3	1	2.6	0.091	0.45
Xcl1	1.5e-06	4.2e-06	0	0	1.5e-06	4.2e-06	0	0	1	1	0	0	1.7	0.2	NaN
Xdh	5.6e-05	5.5e-05	0	0	2.7e-05	1.9e-05	0	0	6	15	0	0	1.5	0.18	0.53
Xiap	6.8e-05	5.6e-05	0	0.00014	3.5e-05	3.1e-05	0	9.5e-05	22	15	0	2	2.8	0.47	0.7
Xist	0.001	0.0012	0	0	0.00014	0.00026	0	0	67	18	0	0	1.5	0.17	0.53
Xk	2.1e-06	0	0	0	1.5e-06	0	0	0	2	0	0	0	1	0.53	NaN
Xkr4	0	4.4e-06	0	0	0	4.4e-06	0	0	0	1	0	0	2	0.96	NaN
Xkr6	0	0	0	0	0	0	0	0	0	0	0	0	NaN	NaN	NaN
Xkr8	0	0	0	0	0	0	0	0	1	1	0	0	NaN	0.66	NaN
Xkr9	1.2e-05	4.2e-05	0	0	8.3e-06	2.5e-05	0	0	5	7	0	0	1.8	0.017	0.18
Xlr3a	0	0	0	0	0	0	0	0	0	0	0	0	NaN	NaN	NaN
Xlr3b	2.1e-06	0	0	0	2.1e-06	0	0	0	1	0	0	0	1	0.66	NaN
Xlr4a	0	2.2e-06	0	0	0	2.2e-06	0	0	0	1	0	0	2	0.96	NaN
Xlr4b	0	1.3e-05	0	0	0	1.3e-05	0	0	0	1	0	0	2	0.024	0.19
Xndc1	8e-06	1.5e-05	0	0	4.8e-06	1.5e-05	0	0	4	1	0	0	1.7	0.81	0.87
Xpa	7.2e-05	3.5e-05	2.8e-05	0	1.3e-05	3.1e-05	5.8e-05	0	33	12	1	0	1.7	0.27	0.6
Xpc	2.5e-05	0	0	0	1.6e-05	0	0	0	6	0	0	0	1	0.012	0.14
Xpnpep1	4.5e-05	8.2e-05	6.1e-05	0	9e-06	3.7e-05	6.1e-05	0	27	12	1	0	2.1	0.3	0.63
Xpnpep2	0	0	0	0	0	0	0	0	4	3	1	0	NaN	0.012	0.14
Xpnpep3	2.6e-05	0	0	0	2.2e-05	0	0	0	3	0	0	0	1	0.44	0.67
Xpo1	0	0	0	0	0	0	0	0	6	4	1	0	NaN	0.27	0.6
Xpo4	8.6e-06	3.5e-05	0	0	5e-06	2.6e-05	0	0	4	4	0	0	1.8	0.24	0.57
Xpo5	0	1.3e-05	0	0	0	1.3e-05	0	0	0	1	0	0	2	0.024	0.19
Xpo6	7.8e-07	1.6e-06	5.4e-05	0	9.4e-06	3.1e-05	5.4e-05	0	8	3	1	0	2.9	0.19	0.53
Xpo7	0	0	0	0	0	0	0	0	8	2	2	1	NaN	0.041	0.28
Xpot	0	0	0	0	0	0	0	0	6	2	1	1	NaN	0.27	0.6
Xpr1	0.00014	8.3e-05	6.2e-05	8.2e-05	6.2e-05	3.8e-05	6.2e-05	5.8e-05	10	8	1	2	2.2	0.2	0.53
Xrcc1	2.6e-05	1.7e-05	0	0	7.7e-06	1.5e-05	0	0	13	5	0	0	1.4	0.73	0.82
Xrcc2	1.2e-06	0	0	0	1.2e-06	0	0	0	1	0	0	0	1	0.66	NaN
Xrcc3	0	0	0	0	0	0	0	0	0	0	0	0	NaN	NaN	NaN
Xrcc4	0	0	0	0	0	0	0	0	10	1	1	0	NaN	0.012	0.14
Xrcc5	1.4e-05	4e-05	0	0	5.7e-06	3.4e-05	0	0	7	3	0	0	1.7	0.59	0.76
Xrcc6	4.7e-05	1.8e-05	4.7e-05	0	1.4e-05	1e-05	4.7e-05	0	19	6	1	0	2	0.36	0.66
Xrcc6bp1	0	0	0	0	0	0	0	0	4	2	1	0	NaN	0.012	0.14
Xrn1	0	0	0	0	0	0	0	0	7	4	1	2	NaN	0.13	0.53
Xrn2	7.6e-05	0.00012	8.2e-05	0	2.3e-05	3.8e-05	6.3e-05	0	44	14	1	0	2	0.081	0.42
Xylb	1.3e-05	3e-05	0	0	6e-06	3e-05	0	0	5	2	0	0	1.7	0.95	0.96
Xylt1	0	0	0	0	0	0	0	0	0	0	0	0	NaN	NaN	NaN
Xylt2	2.4e-06	1.5e-05	0	0	2.4e-06	1.5e-05	0	0	1	1	0	0	1.9	0.19	0.53
Yae1d1	3.9e-06	0	0	0	2.3e-06	0	0	0	3	0	0	0	1	0.44	NaN
Yaf2	1.4e-05	1.6e-05	6.8e-05	0	2.1e-05	1.9e-05	6.8e-05	0	10	7	1	0	2.6	0.65	0.77
Yam1	0.0013	0.0016	0	0	0.00011	0.0003	0	0	114	21	0	0	1.6	0.61	0.77
Yap1	0	0	0	0	0	0	0	0	5	4	0	1	NaN	0.32	0.63
Yars	0.0001	6.3e-05	0	0	2.3e-05	3.2e-05	0	0	21	9	0	0	1.4	0.23	0.57
Yars2	1.7e-05	1.3e-05	0	0	5.8e-06	1.5e-05	0	0	9	2	0	0	1.4	0.6	0.77
Ybey	2.7e-05	1.5e-05	0	0	2.1e-05	1.1e-05	0	0	5	3	0	0	1.4	0.19	0.53
Ybx1	0.0011	0.00088	0.0013	0.0008	9.4e-05	0.00013	0.00026	0.00035	116	82	11	5	2.4	0.095	0.46
Ybx1ps2	3.5e-05	3.6e-05	8.8e-05	0	3.5e-05	1.6e-05	6.1e-05	0	1	7	2	0	2.3	0.45	0.68
Ybx2	8.8e-07	0	0	0	8.8e-07	0	0	0	1	0	0	0	1	0.66	NaN
Ybx3	7.6e-05	3.4e-05	0.00012	0.00017	3.6e-05	2.2e-05	8.4e-05	0.00011	31	9	2	2	2.9	0.094	0.46
Ydjc	4.7e-05	6.6e-05	0.00012	0	1.8e-05	3e-05	8.4e-05	0	35	22	2	0	2.3	0.57	0.75
Yeats2	0	0	0	0	0	0	0	0	4	2	0	1	NaN	0.36	0.66
Yeats4	0.00011	8.3e-05	0	0.00011	1.7e-05	3.2e-05	0	0.00011	46	15	0	1	2.4	0.58	0.76
Yes1	1.3e-05	5.9e-06	0	2.4e-05	8.5e-06	6.4e-06	0	2.4e-05	10	3	0	1	2.8	0.37	0.66
Yif1a	0.0001	8.9e-05	0.00012	0	1.8e-05	3.5e-05	0.00012	0	49	14	1	0	2.1	0.68	0.78
Yif1b	8.7e-05	7e-05	0	0	1.6e-05	3.8e-05	0	0	35	9	0	0	1.4	0.53	0.73
Yipf1	0.0001	0.00013	0.00019	0.00034	4e-05	6e-05	0.00014	0.00015	66	35	2	5	3	0.13	0.53
Yipf2	1.1e-05	1.6e-05	0	0.00017	3.9e-05	4e-05	0	0.00011	11	8	0	3	3.7	0.0097	0.14
Yipf3	0.00015	9.5e-05	4.8e-05	0	1.9e-05	5.6e-05	7.7e-05	0	56	19	1	0	1.6	0.18	0.53
Yipf4	0.00014	9.8e-05	0	0.00011	2.1e-05	3.9e-05	0	0.00014	49	19	0	1	2.3	0.78	0.87
Yipf5	6.7e-05	5.5e-06	0	8.4e-06	1.5e-05	2.3e-05	0	6.7e-05	26	4	0	1	1.4	0.045	0.3
Yipf6	7.6e-05	4.8e-05	0	0.00012	3.5e-05	2.4e-05	0	0.00012	34	16	0	1	2.7	0.49	0.72
Yjefn3	6.1e-05	0.0003	0.0001	0.00041	4.6e-05	5e-05	6.8e-05	0.00024	2	43	3	4	3	0.27	0.6
Ykt6	8e-05	5.5e-05	4.5e-05	0	1.4e-05	2.9e-05	6.6e-05	0	36	12	1	0	1.8	0.26	0.6
Ylpm1	5.1e-05	2.7e-05	0	6.2e-05	1.9e-05	1.3e-05	0	6.2e-05	13	8	0	1	2.5	0.36	0.66
Yme1l1	0.00022	5.3e-05	1.2e-05	0.00012	7e-05	3.8e-05	2.3e-05	0.00022	13	14	1	1	2.1	0.32	0.64
Yod1	3.8e-06	4.6e-05	0	0	2.8e-06	3.7e-05	0	0	2	3	0	0	1.9	0.41	0.67
Ypel1	1.8e-05	1e-05	0	0	1e-05	1.4e-05	0	0	5	2	0	0	1.4	0.96	0.96
Ypel2	0.00015	0.00019	0.00013	9.9e-05	4.5e-05	4.3e-05	7.4e-05	6.7e-05	25	39	3	2	2.3	0.34	0.65
Ypel3	0.00021	0.00018	0.00019	0	3e-05	5e-05	0.00015	0	62	27	2	0	2	0.32	0.63
Ypel5	6.7e-05	2.2e-05	2.1e-05	2e-05	2.1e-05	1.9e-05	4.4e-05	6.2e-05	13	15	2	1	2	0.6	0.77
Yrdc	6.9e-05	7e-06	0	0	1.4e-05	3.5e-05	0	0	30	3	0	0	1.1	0.027	0.21
Ythdc1	9.3e-05	4.2e-05	5.4e-05	0.00013	2.8e-05	1.9e-05	5.4e-05	0.00013	26	14	1	1	2.7	0.52	0.73
Ythdc2	2.3e-05	5.4e-05	0	2.4e-05	1.3e-05	2.3e-05	0	2.4e-05	4	11	0	1	2.2	0.25	0.59
Ythdf1	7.1e-05	5.2e-05	0	7.8e-05	2.8e-05	2.5e-05	0	7.8e-05	15	10	0	1	2.4	0.31	0.63
Ythdf2	0.00036	9.3e-05	6.8e-05	0.00026	9.8e-05	4e-05	6.8e-05	0.00017	28	16	1	3	2.3	0.26	0.59
Ythdf3	4.3e-05	4.2e-05	4.4e-05	0	1.1e-05	2.5e-05	4.4e-05	0	19	7	1	0	2	0.66	0.77
Ywhab	0.00017	0.00021	0.00026	0.0002	3.2e-05	5.2e-05	0.00011	0.00015	58	49	4	3	2.6	0.5	0.72
Ywhae	0.00066	0.00039	0.00062	0.00033	5.9e-05	7.7e-05	0.00032	0.00016	109	59	6	4	2.3	0.016	0.17
Ywhag	7.5e-05	3.3e-05	5.4e-05	0	2.7e-05	2e-05	5.4e-05	0	17	7	1	0	1.9	0.27	0.6
Ywhah	0.00019	0.00019	0.00024	3.6e-05	3.1e-05	3.8e-05	8.6e-05	2.4e-05	70	36	3	1	2.2	0.66	0.77
Ywhaq	0.00042	0.00023	0.00011	0.00023	4.1e-05	7.1e-05	0.0002	0.00032	92	37	1	2	2.2	0.012	0.14
Ywhaz	0.00027	0.00034	0.00041	0.00041	5e-05	5.6e-05	0.00013	0.00014	64	77	8	6	2.7	0.22	0.55
Yy1	8.2e-05	5.5e-05	3.1e-05	0	2.8e-05	2.3e-05	3.1e-05	0	16	11	1	0	1.7	0.26	0.6
Zadh2	3.3e-05	2.3e-05	0	9e-05	3.1e-05	2e-05	0	9e-05	11	7	0	1	3	0.61	0.77
Zak	1.7e-05	1.1e-05	0	0	7.8e-06	1.1e-05	0	0	7	1	0	0	1.4	0.78	0.87
Zan	5.4e-05	5.4e-05	0	0	4.4e-05	4e-05	0	0	3	2	0	0	1.5	0.012	0.14
Zap70	1.4e-05	5.6e-06	0	0	1.2e-05	9.7e-06	0	0	2	2	0	0	1.3	0.43	0.67
Zbed3	0	0	0	0	0	0	0	0	8	1	0	0	NaN	0.2	0.53
Zbed4	2.5e-05	1.5e-05	3.4e-05	0	1.8e-05	1.5e-05	3.4e-05	0	6	1	1	0	2.1	0.14	0.53
Zbed5	4.9e-05	6.3e-05	8.7e-05	0	3.3e-05	1.9e-05	6.5e-05	0	2	13	2	0	2.2	0.6	0.77
Zbp1	2.4e-05	5.1e-05	0	0.00026	5.7e-05	5.1e-05	0	0.00014	8	13	0	3	3.5	0.076	0.41
Zbtb1	6.2e-05	1.9e-05	5.2e-05	0	2e-05	1.6e-05	6.2e-05	0	10	4	1	0	1.9	0.46	0.7
Zbtb10	0	9.6e-06	0	0	0	7.5e-06	0	0	0	2	0	0	2	0.89	0.92
Zbtb11	1.6e-05	2e-05	0	0	8e-06	1.1e-05	0	0	4	6	0	0	1.6	0.65	0.77
Zbtb11os1	0	0	0	0	0	0	0	0	4	1	0	0	NaN	0.37	0.66
Zbtb12	1.3e-05	0	0	0	7e-06	0	0	0	4	0	0	0	1	0.37	0.66
Zbtb14	0	0	0	0	0	0	0	0	2	1	0	0	NaN	0.53	0.73
Zbtb17	0	0	0	0	0	0	0	0	4	3	0	0	NaN	0.37	0.66
Zbtb18	6e-05	3.8e-05	0	0	2.2e-05	1.7e-05	0	0	13	9	0	0	1.4	0.34	0.65
Zbtb2	0	0	0	0	0	0	0	0	3	3	1	0	NaN	0.44	0.67
Zbtb20	0.00028	0.00014	0.00012	3.5e-05	5.8e-05	3.6e-05	6.9e-05	4.2e-05	43	39	4	1	1.9	0.34	0.66
Zbtb21	5.2e-06	1.3e-05	0	0	4.2e-06	1.1e-05	0	0	2	3	0	0	1.7	0.42	0.67
Zbtb22	2.2e-05	0	0	0	7.9e-06	0	0	0	10	0	0	0	1	0.15	0.53
Zbtb24	0.0001	7e-05	0	0	3.7e-05	3.4e-05	0	0	9	6	0	0	1.4	0.13	0.53
Zbtb25	2.5e-05	0	0	0	1e-05	0	0	0	10	0	0	0	1	0.15	0.53
Zbtb26	1.5e-06	0	0	0	1.5e-06	0	0	0	1	0	0	0	1	0.66	NaN
Zbtb3	6.2e-06	0	0	0	4.2e-06	0	0	0	3	0	0	0	1	0.44	0.67
Zbtb32	2.1e-06	0	0	0	2.1e-06	0	0	0	1	0	0	0	1	0.66	NaN
Zbtb33	0	0	0	0	0	0	0	0	2	1	0	0	NaN	0.53	NaN
Zbtb34	0	1.4e-05	0	0	0	1.4e-05	0	0	0	1	0	0	2	0.96	0.96
Zbtb37	0	0	0	0	0	0	0	0	3	1	0	0	NaN	0.44	0.67
Zbtb38	1.2e-05	1e-05	5.4e-05	0	2.4e-05	1.6e-05	5.4e-05	0	6	4	1	0	2.6	0.55	0.74
Zbtb39	6.7e-06	1.5e-05	0	0	5.4e-06	1.5e-05	0	0	2	2	0	0	1.7	0.42	0.67
Zbtb4	7.7e-05	0.00018	7.8e-05	0.00024	6.4e-05	4.6e-05	5.7e-05	0.00016	4	30	2	2	2.8	0.0066	0.14
Zbtb40	0	0	0	0	0	0	0	0	3	2	0	0	NaN	0.44	0.67
Zbtb41	0.00014	7.9e-05	0.00017	0.00019	7.1e-05	4.3e-05	6.7e-05	7.8e-05	12	12	1	1	2.7	0.087	0.44
Zbtb42	4.4e-05	2.7e-05	0.00011	0	5.3e-05	2.5e-05	8e-05	0	6	5	2	0	2.4	0.13	0.53
Zbtb43	1.3e-05	3.9e-05	3.7e-05	0	4.3e-06	2.3e-05	3.7e-05	0	9	7	1	0	2.3	0.68	0.78
Zbtb44	0	0	0	0	0	0	0	0	5	5	0	0	NaN	0.32	0.63
Zbtb45	2.5e-05	5.8e-06	0	0	9.4e-06	5.8e-06	0	0	12	1	0	0	1.2	0.012	0.14
Zbtb46	0	4.9e-06	0	0	0	4.9e-06	0	0	0	1	0	0	2	0.96	NaN
Zbtb48	2.7e-05	6.5e-06	0	0	1.9e-05	6.5e-06	0	0	8	1	0	0	1.2	0.012	0.14
Zbtb49	1e-05	5.5e-06	0	0	5.3e-06	8e-06	0	0	5	2	0	0	1.3	0.96	0.96
Zbtb5	5.8e-06	2.6e-05	0	0	4.5e-06	2.3e-05	0	0	2	3	0	0	1.8	0.068	0.38
Zbtb6	0	0	0	0	0	0	0	0	5	1	0	0	NaN	0.32	0.63
Zbtb7a	0.00021	0.00026	8.3e-05	0.00045	7.1e-05	5.8e-05	4.4e-05	0.00024	43	53	3	4	2.8	0.5	0.72
Zbtb7b	6.3e-05	0.00012	0	0	2.8e-05	3.4e-05	0	0	10	27	0	0	1.6	0.043	0.29
Zbtb8a	2.2e-06	4.6e-06	8.8e-05	0	1.6e-05	3.6e-05	6.2e-05	0	8	4	2	0	2.9	0.02	0.19
Zbtb8b	1.5e-06	0	0	0	1.5e-06	0	0	0	1	0	0	0	1	0.66	NaN
Zbtb8os	6.1e-05	5.7e-05	0	4.5e-05	1.3e-05	2.6e-05	0	4.8e-05	28	11	0	1	2.2	0.65	0.77
Zbtb9	0	4.5e-06	0	0	0	4.5e-06	0	0	0	1	0	0	2	0.96	NaN
Zc2hc1a	2.5e-05	2.5e-05	0	0	1.1e-05	1.5e-05	0	0	6	3	0	0	1.5	0.2	0.53
Zc3h10	2.2e-05	2.4e-05	0.00014	8.7e-05	5.6e-05	3.9e-05	0.00014	8.7e-05	6	5	1	1	3.1	0.61	0.77
Zc3h11a	7.8e-05	0.00021	0.00012	0	0.0001	4.5e-05	6.8e-05	0	4	31	3	0	2.1	0.2	0.53
Zc3h12a	8.8e-05	2.9e-05	4.5e-05	0	3.3e-05	2.1e-05	6.1e-05	0	16	11	2	0	1.7	0.56	0.75
Zc3h12c	0	5.9e-06	0	0	0	4.2e-06	0	0	0	2	0	0	2	0.89	0.92
Zc3h12d	0	5.2e-06	0	0	0	5.2e-06	0	0	0	1	0	0	2	0.96	0.96
Zc3h13	2.4e-05	3.1e-05	0	7.8e-05	2.3e-05	1.4e-05	0	7.8e-05	15	8	0	1	3	0.27	0.6
Zc3h14	6e-05	3.7e-05	0	0	1.3e-05	2.3e-05	0	0	27	12	0	0	1.4	0.35	0.66
Zc3h15	0.00014	8.2e-05	0.00017	6.6e-05	3.1e-05	2.6e-05	8e-05	6.6e-05	50	24	4	1	2.4	0.37	0.66
Zc3h18	3.6e-05	2.7e-05	0	0	9.4e-06	2.7e-05	0	0	17	1	0	0	1.4	0.21	0.55
Zc3h3	3.4e-06	1.5e-05	0	0	2e-06	1e-05	0	0	3	5	0	0	1.8	0.15	0.53
Zc3h4	2.6e-05	2.9e-05	0	0	8.4e-06	2e-05	0	0	14	6	0	0	1.5	0.64	0.77
Zc3h6	3.7e-06	3.3e-06	3.1e-05	0	1.4e-05	1.6e-05	3.1e-05	0	6	2	1	0	2.7	0.19	0.53
Zc3h7a	8.7e-05	6e-05	3.4e-05	3.8e-05	3.3e-05	2.2e-05	4.9e-05	3.8e-05	19	23	1	2	2.1	0.5	0.72
Zc3h7b	0	0	0	0	0	0	0	0	7	2	0	0	NaN	0.23	0.57
Zc3h8	4.3e-06	0	0	0	2.2e-06	0	0	0	4	0	0	0	1	0.37	NaN
Zc3hav1	7.1e-05	3.5e-05	0	1.9e-05	2.6e-05	2e-05	0	3.9e-05	14	16	0	1	1.7	0.37	0.66
Zc3hav1l	9.3e-07	0	0	0	9.3e-07	0	0	0	1	0	0	0	1	0.66	NaN
Zc3hc1	2.5e-05	0	0	0	1.4e-05	0	0	0	6	0	0	0	1	0.012	0.14
Zc4h2	4.5e-06	0	0	0	3.4e-06	0	0	0	2	0	0	0	1	0.53	NaN
Zcchc10	0	0	0	0	0	0	0	0	4	0	1	0	NaN	0.012	0.14
Zcchc11	0	0	0	0	0	0	0	0	13	13	0	0	NaN	0.096	0.46
Zcchc12	2.7e-06	0	0	0	2.7e-06	0	0	0	1	0	0	0	1	0.66	NaN
Zcchc14	5.6e-05	1.9e-05	0	0	3.4e-05	1.1e-05	0	0	6	6	0	0	1.3	0.65	0.77
Zcchc17	8.2e-05	6.1e-05	3.4e-05	0.00011	2.5e-05	2.6e-05	3.4e-05	0.00011	35	15	1	1	2.6	0.84	0.9
Zcchc2	0.00011	3.9e-06	0	0	9.5e-05	3.9e-06	0	0	4	1	0	0	1	0.19	0.53
Zcchc3	0	3.4e-06	0	0	0	3.4e-06	0	0	0	1	0	0	2	0.96	NaN
Zcchc4	0	0	0	0	0	0	0	0	2	1	0	0	NaN	0.53	0.73
Zcchc6	9.6e-05	5e-05	0	1.3e-05	3.2e-05	2.8e-05	0	2.5e-05	17	19	0	1	1.6	0.48	0.71
Zcchc7	6.6e-05	7e-05	0.00011	0.00018	4.5e-05	4e-05	7e-05	0.00013	18	18	2	2	3	0.24	0.57
Zcchc8	8.7e-05	2.1e-05	6.1e-05	8.1e-05	3.3e-05	1.3e-05	6.6e-05	8.7e-05	11	6	1	1	2.5	0.43	0.67
Zcchc9	3.5e-05	1.7e-05	3.4e-05	0.00017	3.9e-05	2.4e-05	3.4e-05	0.00012	23	8	1	2	3.3	0.2	0.53
Zcrb1	7.9e-05	6.2e-05	0.0002	0	3.1e-05	3.4e-05	0.00014	0	53	22	2	0	2.4	0.48	0.71
Zdhhc1	0	0	0	0	0	0	0	0	3	1	0	0	NaN	0.44	0.67
Zdhhc12	3.7e-05	3.9e-05	9.6e-05	2.4e-05	2.2e-05	2.7e-05	6.7e-05	2.4e-05	24	13	2	1	2.5	0.48	0.7
Zdhhc13	0.00013	3.6e-05	0	0	4.8e-05	2.8e-05	0	0	12	6	0	0	1.2	0.47	0.7
Zdhhc14	0	0	0	0	0	0	0	0	1	1	0	0	NaN	0.66	0.77
Zdhhc15	0	0	0	0	0	0	0	0	1	1	1	0	NaN	0.012	0.14
Zdhhc16	2.5e-05	1.5e-05	0.00011	0.00011	2.4e-05	2.5e-05	0.00011	0.00011	27	8	1	1	3.2	0.5	0.72
Zdhhc17	0.00015	6.2e-05	5.4e-05	0	5e-05	2.3e-05	5.4e-05	0	16	11	1	0	1.7	0.072	0.39
Zdhhc18	1.2e-05	7.4e-05	0.00013	6.2e-05	1.3e-05	2.7e-05	0.00013	6.2e-05	3	19	1	1	2.9	0.063	0.37
Zdhhc2	0	0	0	0	0	0	0	0	2	1	0	2	NaN	2.3e-05	0.0083
Zdhhc20	0.00014	7.2e-05	0.00016	3.1e-05	3.6e-05	2.5e-05	9e-05	3.1e-05	26	18	3	1	2.2	0.37	0.66
Zdhhc21	2.6e-05	1.8e-06	0.00035	1.8e-05	0.00016	1.8e-06	0.00027	1.8e-05	5	1	3	1	2.9	0.00058	0.046
Zdhhc24	2.9e-05	9.5e-06	0	0	1.7e-05	1.1e-05	0	0	4	8	0	0	1.2	0.5	0.72
Zdhhc3	0.00012	4.9e-05	3.4e-05	0	3.2e-05	3.6e-05	5.9e-05	0	35	22	2	0	1.6	0.062	0.37
Zdhhc4	2.9e-06	2.8e-06	5.4e-05	0	1.4e-05	2.3e-05	5.4e-05	0	18	4	1	0	2.9	0.19	0.53
Zdhhc5	6.8e-05	7.3e-05	8.5e-05	0	3e-05	2.7e-05	4.5e-05	0	13	16	3	0	2.1	0.37	0.66
Zdhhc6	4.5e-05	3e-05	0	0	1.1e-05	3.2e-05	0	0	22	3	0	0	1.4	0.25	0.59
Zdhhc7	1e-05	1.7e-05	0	6.2e-05	1.1e-05	1.7e-05	0	6.2e-05	15	10	0	1	3.3	0.21	0.54
Zdhhc8	4.4e-06	0	0	0	3.2e-06	0	0	0	2	0	0	0	1	0.53	NaN
Zdhhc9	8.4e-05	0.00016	0.00038	0.00024	4.9e-05	5.9e-05	0.00014	0.00017	31	37	7	2	2.9	0.13	0.52
Zer1	0.00012	0.00012	0.00018	0.00012	3.8e-05	4.5e-05	0.00013	7.8e-05	10	7	2	2	2.5	0.093	0.46
Zfand1	4.6e-05	4.4e-05	0	0	9.2e-06	2.6e-05	0	0	26	5	0	0	1.5	0.77	0.86
Zfand2a	0	0	0	0	0	0	0	0	4	2	0	0	NaN	0.37	0.66
Zfand2b	7.8e-05	6.3e-05	9.6e-05	0	1.9e-05	3.1e-05	9.6e-05	0	39	12	1	0	2.1	0.65	0.77
Zfand3	7.9e-05	1.4e-05	0	8.4e-06	2e-05	2.3e-05	0	4.8e-05	21	15	0	1	1.4	0.1	0.48
Zfand5	0.00017	0.00019	0.00025	0.0003	3.7e-05	5.4e-05	0.00018	0.00012	57	42	4	5	2.7	0.58	0.75
Zfand6	0.00024	9.7e-05	0	0.00011	2.8e-05	4.8e-05	0	0.00024	72	24	0	1	1.9	0.015	0.17
Zfat	0	2.4e-06	0	0	0	2.4e-06	0	0	0	1	0	0	2	0.96	NaN
Zfc3h1	2.4e-05	0.00013	8.5e-05	8.7e-05	4.8e-05	3.1e-05	6e-05	8.7e-05	8	22	2	1	2.7	0.23	0.57
Zfhx2	5.2e-05	7e-05	0.00023	8.6e-05	7.6e-05	3.5e-05	0.00012	4.6e-05	7	15	4	3	2.8	0.072	0.39
Zfhx3	0.00015	0.00016	0.00015	8.4e-05	3.8e-05	4.2e-05	8.7e-05	6.2e-05	31	35	3	2	2.3	0.78	0.87
Zfos1	5.2e-05	4e-05	0	6.6e-05	5.2e-05	1.3e-05	0	6.6e-05	1	11	0	1	2.5	0.73	0.82
Zfp1	1.7e-05	0	0	0	8.7e-06	0	0	0	4	0	0	0	1	0.37	0.66
Zfp101	7.5e-06	1e-05	0	0	3.8e-06	1e-05	0	0	4	1	0	0	1.6	0.81	0.87
Zfp105	0	0	0	0	0	0	0	0	4	1	0	0	NaN	0.37	NaN
Zfp106	0.0001	6.2e-05	0.00011	0	5.1e-05	2.7e-05	0.00011	0	20	15	1	0	2.1	0.48	0.71
Zfp108	0	0	0	0	0	0	0	0	0	0	0	0	NaN	NaN	NaN
Zfp110	1.8e-05	5.1e-05	5.1e-05	0	5.2e-06	2.2e-05	5.1e-05	0	12	12	1	0	2.3	0.31	0.63
Zfp111	5.7e-06	0	0	0	3.2e-06	0	0	0	3	0	0	0	1	0.44	0.67
Zfp112	2.1e-06	9.4e-06	0	0	1.5e-06	9.4e-06	0	0	2	1	0	0	1.8	0.41	0.67
Zfp113	3e-05	1.5e-05	0	0	1.7e-05	1.7e-05	0	0	8	3	0	0	1.3	0.74	0.84
Zfp114	1.1e-06	0	0	0	1.1e-06	0	0	0	1	0	0	0	1	0.66	NaN
Zfp119a	0	0	0	0	0	0	0	0	1	2	0	1	NaN	0.36	0.66
Zfp119b	0	0	0	0	0	0	0	0	2	1	0	1	NaN	0.15	0.53
Zfp12	4.5e-05	3e-05	0	0	3.2e-05	3e-05	0	0	5	1	0	0	1.4	0.97	0.98
Zfp120	2.4e-05	2.8e-05	5.4e-05	0	1.9e-05	1.6e-05	5.4e-05	0	13	6	1	0	2.3	0.39	0.67
Zfp125	9.8e-06	0	0	0	3.5e-06	0	0	0	8	0	0	0	1	0.2	0.53
Zfp13	3e-06	0	0	0	2.3e-06	0	0	0	2	0	0	0	1	0.53	NaN
Zfp131	0	0	0	0	0	0	0	0	9	6	0	0	NaN	0.17	0.53
Zfp14	0	2e-06	0	0	0	2e-06	0	0	0	1	0	0	2	0.96	NaN
Zfp141	1.6e-05	0	0	0	6.9e-06	0	0	0	7	0	0	0	1	0.23	0.57
Zfp142	1.2e-05	0	0	0	7.8e-06	0	0	0	4	0	0	0	1	0.37	0.66
Zfp143	0	0	0	0	0	0	0	0	3	7	0	0	NaN	0.44	0.67
Zfp148	6.2e-05	6.2e-05	0	4.6e-05	2e-05	2e-05	0	4.6e-05	16	11	0	1	2.2	0.072	0.39
Zfp157	1.8e-05	4.3e-05	0	0	6.3e-06	3.4e-05	0	0	9	4	0	0	1.7	0.4	0.67
Zfp160	0	0	0	0	0	0	0	0	4	1	0	0	NaN	0.37	0.66
Zfp169	0	0	0	0	0	0	0	0	1	1	0	0	NaN	0.66	NaN
Zfp174	1.6e-06	0	0	0	1.6e-06	0	0	0	1	0	0	0	1	0.66	NaN
Zfp180	2.5e-05	1.4e-05	0	0	1.5e-05	7.9e-06	0	0	6	3	0	0	1.4	0.32	0.63
Zfp182	0	0	0	0	0	0	0	0	4	2	0	0	NaN	0.37	0.66
Zfp184	0	0	0	0	0	0	0	0	0	0	0	0	NaN	NaN	NaN
Zfp189	0	1.8e-06	0	0	0	1.8e-06	0	0	0	1	0	0	2	0.96	NaN
Zfp191	2.4e-05	5.2e-05	0	0	7e-06	4.1e-05	0	0	13	2	0	0	1.7	0.82	0.88
Zfp2	1.4e-05	0	0	0	9.3e-06	0	0	0	3	0	0	0	1	0.44	0.67
Zfp202	0	0	0	0	0	0	0	0	1	1	0	0	NaN	0.66	0.77
Zfp207	0.00018	8.2e-05	3.6e-05	0	3e-05	4.2e-05	7.6e-05	0	57	23	1	0	1.5	0.1	0.47
Zfp212	2.2e-05	1.9e-05	6.8e-05	0	3e-05	2e-05	6.8e-05	0	8	5	1	0	2.4	0.63	0.77
Zfp213	1e-05	0	0	0	4.8e-06	0	0	0	5	0	0	0	1	0.32	0.63
Zfp217	2.5e-05	3.8e-05	6.2e-05	6.2e-05	2.6e-05	1.9e-05	6.2e-05	6.2e-05	5	11	1	1	2.9	0.36	0.66
Zfp219	2.6e-05	1.3e-05	0	0	8.3e-06	1.3e-05	0	0	11	1	0	0	1.3	0.44	0.67
Zfp229	0	0	0	0	0	0	0	0	3	1	0	0	NaN	0.44	0.67
Zfp235	2.7e-06	1.2e-05	0	0	1.9e-06	8.4e-06	0	0	2	4	0	0	1.8	0.41	0.67
Zfp236	6.3e-06	1.8e-05	0	0	4.8e-06	1.1e-05	0	0	2	6	0	0	1.7	0.42	0.67
Zfp239	5.4e-05	1.3e-05	3.5e-05	0	2e-05	1.2e-05	5.4e-05	0	9	5	1	0	1.8	0.55	0.74
Zfp24	2.5e-05	8.4e-06	6.8e-05	0	2.5e-05	4.8e-06	6.8e-05	0	1	3	1	0	2.4	0.52	0.73
Zfp251	0	2.2e-06	0	0	0	2.2e-06	0	0	0	1	0	0	2	0.96	NaN
Zfp26	2.2e-06	1.6e-05	0	8.7e-05	6.1e-06	3.1e-05	0	8.7e-05	4	6	0	1	3.6	0.049	0.32
Zfp260	2.2e-05	4.7e-05	0	0	1e-05	2.6e-05	0	0	8	8	0	0	1.7	0.3	0.63
Zfp263	0	0	0	0	0	0	0	0	12	6	0	1	NaN	0.11	0.5
Zfp266	9.6e-05	4e-05	0.00013	0	5.7e-05	2.6e-05	7.4e-05	0	16	8	3	0	2.1	0.05	0.32
Zfp27	0	0	0	0	0	0	0	0	0	0	0	0	NaN	NaN	NaN
Zfp275	7.5e-06	0	0	0	6.5e-06	0	0	0	2	0	0	0	1	0.53	0.73
Zfp276	2.8e-06	9.5e-06	0	0	1.6e-06	9.5e-06	0	0	3	1	0	0	1.8	0.61	0.77
Zfp277	1.1e-06	3.1e-06	8.8e-05	3.1e-05	8.4e-06	3.6e-05	8.8e-05	3.1e-05	18	6	1	1	3.2	0.11	0.5
Zfp28	0	0	0	0	0	0	0	0	0	0	0	0	NaN	NaN	NaN
Zfp280b	0	0	0	0	0	0	0	0	3	1	0	0	NaN	0.44	0.67
Zfp280c	7e-06	9.1e-06	0	0	2.6e-06	7.5e-06	0	0	7	3	0	0	1.6	0.8	0.87
Zfp280d	1.4e-05	2.6e-05	0	0.00025	5.3e-05	4.5e-05	0	0.00025	7	7	0	1	3.7	0.62	0.77
Zfp281	3.7e-05	5.2e-05	0	0	1.3e-05	2.6e-05	0	0	9	4	0	0	1.6	0.42	0.67
Zfp282	5.4e-05	1.8e-05	0	9e-05	4.4e-05	1.6e-05	0	9e-05	7	5	0	1	2.8	0.6	0.77
Zfp292	7.4e-05	7.1e-05	0	0	2.1e-05	2.4e-05	0	0	24	18	0	0	1.5	0.33	0.65
Zfp296	0	0	0	0	0	0	0	0	1	1	0	0	NaN	0.66	0.77
Zfp3	2.7e-06	0	0	0	2e-06	0	0	0	2	0	0	0	1	0.53	NaN
Zfp30	0	0	0	0	0	0	0	0	0	0	0	0	NaN	NaN	NaN
Zfp316	5.3e-06	0	0	0	4e-06	0	0	0	2	0	0	0	1	0.53	0.73
Zfp317	0	5.8e-06	0	0	0	5.8e-06	0	0	0	1	0	0	2	0.96	0.96
Zfp318	0	0	0	0	0	0	0	0	1	13	0	0	NaN	0.21	0.54
Zfp319	0	0	0	0	0	0	0	0	2	1	0	0	NaN	0.53	0.73
Zfp322a	9.1e-06	1.2e-05	0	6.2e-05	3.1e-05	2.1e-05	0	6.2e-05	9	4	0	1	3.4	0.5	0.72
Zfp324	0	0	0	0	0	0	0	0	0	0	0	0	NaN	NaN	NaN
Zfp326	0	0	0	0	0	0	0	0	14	2	0	0	NaN	0.083	0.43
Zfp329	0	0	0	0	0	0	0	0	13	4	0	0	NaN	0.096	0.46
Zfp330	0	0	0	0	0	0	0	0	26	4	0	0	NaN	0.014	0.16
Zfp334	0	0	0	0	0	0	0	0	0	0	0	0	NaN	NaN	NaN
Zfp335	0	0	0	0	0	0	0	0	6	3	0	0	NaN	0.27	0.6
Zfp335os	3.5e-06	1e-05	0	0	2.5e-06	1e-05	0	0	2	1	0	0	1.7	0.41	0.67
Zfp341	1.1e-05	1.5e-05	0	0	6e-06	1.5e-05	0	0	4	1	0	0	1.6	0.82	0.88
Zfp346	0	0	0	0	0	0	0	0	2	3	1	0	NaN	0.53	0.73
Zfp35	9.8e-06	3.6e-05	0	0	4.8e-06	2.6e-05	0	0	5	4	0	0	1.8	0.092	0.46
Zfp358	2.4e-05	1.2e-05	0	0	7.7e-06	1.3e-05	0	0	11	4	0	0	1.3	0.85	0.91
Zfp36	2.2e-05	3e-05	0	0.00011	2.3e-05	2.3e-05	0	8.6e-05	15	13	0	2	3.2	0.29	0.62
Zfp362	6.3e-06	1.3e-05	0	0	4.5e-06	1.3e-05	0	0	2	2	0	0	1.7	0.42	0.67
Zfp367	0	0	0	0	0	0	0	0	3	1	0	0	NaN	0.44	0.67
Zfp369	0	0	0	0	0	0	0	0	3	5	0	0	NaN	0.44	0.67
Zfp36l1	7.3e-05	6.3e-05	0	0	2e-05	3e-05	0	0	16	5	0	0	1.5	0.41	0.67
Zfp36l2	2.9e-05	1e-05	0	0	1.1e-05	7.1e-06	0	0	17	2	0	0	1.3	0.062	0.37
Zfp37	0	0	0	0	0	0	0	0	0	0	0	0	NaN	NaN	NaN
Zfp383	9.8e-07	0	0	0	9.8e-07	0	0	0	1	0	0	0	1	0.66	NaN
Zfp384	0.00013	6.7e-05	0	0	4.8e-05	3.4e-05	0	0	5	9	0	0	1.3	0.14	0.53
Zfp385b	1.2e-06	2.8e-05	3.4e-05	8.7e-05	3.6e-06	2.6e-05	3.4e-05	8.7e-05	1	10	1	1	3.4	6.3e-06	0.0039
Zfp386	3.2e-05	2.6e-05	0	0	8.3e-06	1.9e-05	0	0	16	5	0	0	1.4	0.87	0.92
Zfp39	0	0	0	0	0	0	0	0	0	0	0	0	NaN	NaN	NaN
Zfp395	1.2e-05	2.1e-05	0	0	6.5e-06	2.1e-05	0	0	4	1	0	0	1.6	0.81	0.87
Zfp397	0	0	0	0	0	0	0	0	9	8	0	0	NaN	0.17	0.53
Zfp398	2.8e-05	5.6e-06	0	0	9.4e-06	5.6e-06	0	0	14	1	0	0	1.2	0.096	0.46
Zfp40	1.1e-06	0	0	0	1.1e-06	0	0	0	1	0	0	0	1	0.66	NaN
Zfp407	0	0	0	0	0	0	0	0	2	1	1	0	NaN	0.19	0.53
Zfp408	3.6e-06	5.6e-06	0	0	2.2e-06	5.6e-06	0	0	3	2	0	0	1.6	0.63	0.77
Zfp41	3.6e-06	0	0	0	2.6e-06	0	0	0	2	0	0	0	1	0.53	NaN
Zfp410	4.1e-05	2.6e-05	0	3.7e-05	1e-05	2.2e-05	0	4.1e-05	18	3	0	1	2.3	0.16	0.53
Zfp414	5.8e-05	2.6e-05	0	0	1.1e-05	4.2e-05	0	0	27	2	0	0	1.3	0.056	0.34
Zfp418	1.1e-06	0	0	0	1.1e-06	0	0	0	1	0	0	0	1	0.66	NaN
Zfp420	3.2e-06	2.1e-05	0	0	2.3e-06	2.1e-05	0	0	2	1	0	0	1.9	0.41	0.67
Zfp422	9.2e-05	4.9e-05	0	0	2e-05	2.7e-05	0	0	34	6	0	0	1.3	0.3	0.63
Zfp426	2.2e-06	3.1e-05	0	0.00011	6.2e-06	3.6e-05	0	0.00011	2	7	0	1	3.5	0.063	0.37
Zfp428	0.0002	0.00011	0	0	2.7e-05	5.8e-05	0	0	56	14	0	0	1.3	0.15	0.53
Zfp429	0	0	0	0	0	0	0	0	4	1	0	0	NaN	0.37	0.66
Zfp433	0	2e-05	0.00013	0	0	9.3e-06	0.00013	0	0	5	1	0	2.9	0.65	0.77
Zfp438	0.00011	0	0	0	9.1e-05	0	0	0	3	0	0	0	1	0.012	0.14
Zfp442	0	0	0	0	0	0	0	0	4	1	0	0	NaN	0.37	0.66
Zfp444	3.6e-05	2.8e-05	0	0	1.1e-05	2.4e-05	0	0	16	6	0	0	1.4	0.54	0.74
Zfp445	8.2e-05	3.9e-06	0	0	8.2e-05	3.9e-06	0	0	2	1	0	0	1	0.19	0.53
Zfp446	0	1.3e-05	0	0	0	1e-05	0	0	0	2	0	0	2	0.89	0.92
Zfp451	2.4e-05	1.3e-05	0	0	1.4e-05	1.4e-05	0	0	7	4	0	0	1.4	0.78	0.87
Zfp455	2.1e-06	0	0	0	2.1e-06	0	0	0	1	0	0	0	1	0.66	NaN
Zfp456	4.3e-06	1.1e-05	0	0	2.9e-06	1.1e-05	0	0	3	1	0	0	1.7	0.63	0.77
Zfp459	3.5e-05	0	0	0	3.5e-05	0	0	0	2	0	0	0	1	0.012	0.14
Zfp46	8.7e-06	0	0	0	3.3e-06	0	0	0	7	0	0	0	1	0.23	0.57
Zfp462	3.6e-05	7.4e-06	0	0	1.5e-05	1.9e-05	0	0	9	4	0	0	1.2	0.55	0.74
Zfp467	1.2e-05	9.4e-06	0	0	6.6e-06	9.4e-06	0	0	5	1	0	0	1.4	0.97	0.98
Zfp472	2.2e-05	1.3e-05	0	0	9.9e-06	1.1e-05	0	0	8	5	0	0	1.4	0.74	0.84
Zfp493	9.7e-07	0	0	0	9.7e-07	0	0	0	1	0	0	0	1	0.66	NaN
Zfp503	0	0	0	0	0	0	0	0	2	1	0	0	NaN	0.53	0.73
Zfp507	0	0	0	0	0	0	0	0	6	6	1	0	NaN	0.27	0.6
Zfp51	7.8e-06	1.6e-05	0	0	3.7e-06	1.1e-05	0	0	5	2	0	0	1.7	0.37	0.66
Zfp511	1.9e-05	1.2e-05	0	0	6.3e-06	1.3e-05	0	0	10	3	0	0	1.4	0.52	0.73
Zfp512	0	0	0	0	0	0	0	0	23	4	0	0	NaN	0.022	0.19
Zfp512b	0	0	0	0	0	0	0	0	0	0	0	0	NaN	NaN	NaN
Zfp513	3.6e-05	1.2e-05	0	1e-05	1.5e-05	1.4e-05	0	3.1e-05	11	8	0	1	1.7	0.44	0.67
Zfp516	2.4e-05	0	0	0	2e-05	0	0	0	3	0	0	0	1	0.44	0.67
Zfp518a	1.6e-05	3.2e-05	3.4e-05	0.00011	2.1e-05	3.6e-05	3.4e-05	8.8e-05	3	7	1	2	3.2	0.065	0.37
Zfp518b	1.1e-06	0	0	0	1.1e-06	0	0	0	1	0	0	0	1	0.66	NaN
Zfp52	0	0	0	0	0	0	0	0	2	2	0	0	NaN	0.53	0.73
Zfp523	3e-05	5.5e-06	0	0	9.9e-06	1.8e-05	0	0	12	2	0	0	1.2	0.35	0.66
Zfp524	3.5e-05	6.3e-05	0	0	9.1e-06	4e-05	0	0	19	6	0	0	1.6	0.81	0.87
Zfp526	0	0	7.7e-05	0	0	0	7.7e-05	0	0	0	1	0	3	0.012	0.14
Zfp53	0	0	0	0	0	0	0	0	7	1	0	0	NaN	0.23	0.57
Zfp532	0	0	0	0	0	0	0	0	3	4	0	0	NaN	0.44	0.67
Zfp54	2.3e-05	2.5e-05	0	0	1.2e-05	2.5e-05	0	0	8	1	0	0	1.5	0.012	0.14
Zfp553	0	0	0	0	0	0	0	0	19	2	0	1	NaN	0.04	0.28
Zfp560	3.6e-05	6e-05	0	0	9.3e-06	3.2e-05	0	0	16	5	0	0	1.6	0.37	0.66
Zfp563	8.1e-06	0	0	0	5e-06	0	0	0	3	0	0	0	1	0.44	0.67
Zfp566	1.3e-05	5.3e-05	0	0	6.6e-06	4.1e-05	0	0	5	2	0	0	1.8	0.34	0.65
Zfp568	0	0	0	0	0	0	0	0	1	1	1	0	NaN	0.012	0.14
Zfp574	4.5e-06	1.3e-05	0	0	3.3e-06	1.1e-05	0	0	2	3	0	0	1.7	0.42	0.67
Zfp579	0.00039	7.9e-05	0	0	0.00013	5.4e-05	0	0	16	5	0	0	1.2	0.55	0.74
Zfp58	5e-06	7.4e-06	0	0	3.9e-06	6e-06	0	0	2	3	0	0	1.6	0.42	0.67
Zfp580	0	0	0	0	0	0	0	0	0	0	0	0	NaN	NaN	NaN
Zfp583	2.6e-06	0	0	0	2.6e-06	0	0	0	1	0	0	0	1	0.66	NaN
Zfp59	0	0	0	0	0	0	0	0	1	2	1	0	NaN	0.41	0.67
Zfp592	5.1e-05	5.4e-05	7.1e-05	8.2e-05	3.6e-05	2.9e-05	4.6e-05	7.6e-05	8	11	2	1	2.7	0.25	0.58
Zfp593	3.5e-05	3e-05	0	0	7.9e-06	3e-05	0	0	19	1	0	0	1.5	0.17	0.53
Zfp595	0	0	0	0	0	0	0	0	1	1	0	0	NaN	0.66	NaN
Zfp597	1.5e-05	7.5e-06	0	0	1.3e-05	1.1e-05	0	0	2	2	0	0	1.3	0.43	0.67
Zfp598	2.9e-05	4.6e-05	0	0	1.1e-05	2.2e-05	0	0	12	9	0	0	1.6	0.57	0.75
Zfp599	7.6e-06	6.2e-06	0	0	7.6e-06	6.2e-06	0	0	1	1	0	0	1.4	0.2	0.53
Zfp60	4.9e-06	1.5e-05	0	0	3.4e-06	1.2e-05	0	0	2	3	0	0	1.8	0.41	0.67
Zfp605	0	7e-06	0	0	0	5e-06	0	0	0	2	0	0	2	0.89	0.92
Zfp606	0	0	0	0	0	0	0	0	9	2	0	0	NaN	0.17	0.53
Zfp608	0	0	0	0	0	0	0	0	1	2	1	0	NaN	0.41	0.67
Zfp609	0	0	0	0	0	0	0	0	7	11	1	2	NaN	0.23	0.57
Zfp61	1.3e-05	0	0	0	5.5e-06	0	0	0	7	0	0	0	1	0.23	0.57
Zfp612	4e-06	1.5e-05	0	0	2.9e-06	1.5e-05	0	0	2	1	0	0	1.8	0.41	0.67
Zfp617	1.3e-05	4.6e-05	0	0	5.5e-06	2.8e-05	0	0	7	7	0	0	1.8	0.22	0.56
Zfp618	4.9e-06	0	0	0	3e-06	0	0	0	3	0	0	0	1	0.44	NaN
Zfp62	1.4e-05	1.4e-05	3.1e-05	0	1.7e-05	1.2e-05	3.1e-05	0	3	5	1	0	2.3	0.64	0.77
Zfp622	3.6e-05	2.2e-05	0	7.6e-05	1.5e-05	1.4e-05	0	7.6e-05	36	7	0	1	2.9	0.08	0.42
Zfp623	0	0	0	0	0	0	0	0	6	0	1	0	NaN	0.012	0.14
Zfp626	0	0	0	0	0	0	0	0	1	3	1	0	NaN	0.58	0.75
Zfp628	4.1e-06	3.2e-06	0	3.1e-05	1.5e-05	1.4e-05	0	3.1e-05	4	2	0	1	3.5	0.16	0.53
Zfp629	3.6e-05	5.4e-06	0	0	3.6e-05	1.8e-05	0	0	1	4	0	0	1.1	7.8e-05	0.011
Zfp637	7.3e-05	2.1e-05	0	0	1.3e-05	3.5e-05	0	0	32	3	0	0	1.2	0.061	0.37
Zfp638	5.7e-05	3.5e-05	1.5e-05	0	1.9e-05	1.7e-05	2.4e-05	0	15	15	1	0	1.6	0.65	0.77
Zfp639	0	0	0	0	0	0	0	0	8	6	0	0	NaN	0.2	0.53
Zfp64	2.4e-05	1.5e-05	0	3.9e-05	1.4e-05	1.2e-05	0	3.9e-05	11	5	0	1	2.7	0.54	0.73
Zfp644	4.2e-05	7e-06	0	0	1.5e-05	7e-06	0	0	14	1	0	0	1.1	0.28	0.61
Zfp646	3.4e-05	2.5e-05	0	0	1.7e-05	1.7e-05	0	0	5	6	0	0	1.4	0.65	0.77
Zfp65	3.1e-06	0	0	0	3.1e-06	0	0	0	1	0	0	0	1	0.66	NaN
Zfp651	0	0	2.9e-05	0	0	0	2.9e-05	0	0	0	1	0	3	0.012	0.14
Zfp652	4.4e-05	0.0001	0.00041	3.1e-05	4.2e-05	6.3e-05	0.00015	3.1e-05	19	28	7	1	2.7	0.0053	0.14
Zfp652os	3.8e-06	0	0	0	3.8e-06	0	0	0	1	0	0	0	1	0.66	NaN
Zfp653	1.1e-05	0	0	0	8.6e-06	0	0	0	3	0	0	0	1	0.44	0.67
Zfp654	0	0	0	0	0	0	0	0	3	5	0	1	NaN	0.44	0.67
Zfp655	3.5e-05	3.6e-05	0	0	1.1e-05	2.3e-05	0	0	15	5	0	0	1.5	0.89	0.92
Zfp658	4.7e-06	0	0	0	4.7e-06	0	0	0	1	0	0	0	1	0.66	NaN
Zfp661	6.1e-06	0	0	0	4e-06	0	0	0	3	0	0	0	1	0.44	0.67
Zfp664	0.00011	6.1e-05	0.00012	0	2.4e-05	2.2e-05	8.4e-05	0	28	18	2	0	2.1	0.31	0.63
Zfp667	8.3e-06	0	0	0	3.5e-06	0	0	0	6	0	0	0	1	0.27	0.6
Zfp668	0	0	0	0	0	0	0	0	4	4	0	0	NaN	0.37	0.66
Zfp672	3.1e-05	4.9e-05	0	0	1.1e-05	3.3e-05	0	0	13	5	0	0	1.6	0.81	0.87
Zfp677	1.7e-06	5e-05	0	0	2.6e-05	3.7e-05	0	0	2	2	0	0	2	0.012	0.14
Zfp68	3.9e-05	2.7e-05	0	0	1.1e-05	1.6e-05	0	0	19	5	0	0	1.4	0.41	0.67
Zfp687	1e-05	1.8e-05	0	0.00021	4e-05	5.1e-05	0	0.00016	10	8	0	2	3.7	0.13	0.53
Zfp688	0	0	0	0	0	0	0	0	21	2	1	0	NaN	0.03	0.22
Zfp689	2.5e-05	0	0	0	2.5e-05	0	0	0	2	0	0	0	1	0.012	0.14
Zfp69	9.3e-06	0	0	0	8.7e-06	0	0	0	2	0	0	0	1	0.53	0.73
Zfp691	0	1.8e-05	0	0	0	1.1e-05	0	0	0	3	0	0	2	0.81	0.87
Zfp692	0	0	0	0	0	0	0	0	5	1	0	0	NaN	0.32	0.63
Zfp697	1e-06	0	0	0	1e-06	0	0	0	1	0	0	0	1	0.66	NaN
Zfp7	2.7e-06	7.4e-06	0	0	1.9e-06	7.4e-06	0	0	2	1	0	0	1.7	0.42	0.67
Zfp703	7.3e-06	9.1e-06	0	7.8e-05	3.4e-05	2.3e-05	0	7.8e-05	5	4	0	1	3.6	0.5	0.72
Zfp704	0	0	0	0	0	0	0	0	8	4	0	0	NaN	0.2	0.53
Zfp706	0.00011	0.00011	0.00022	0.00043	4.2e-05	8.2e-05	0.00012	0.00026	91	32	3	4	3.1	0.29	0.63
Zfp707	5.6e-05	1.5e-05	0	0	2.8e-05	1.5e-05	0	0	11	2	0	0	1.2	0.19	0.53
Zfp709	2.7e-05	1.4e-05	0	0	1.9e-05	1.4e-05	0	0	4	2	0	0	1.3	0.2	0.53
Zfp710	7.4e-05	0.00021	0.00015	0	4.2e-05	4.3e-05	8.2e-05	0	10	38	3	0	2.2	0.07	0.39
Zfp715	0	0	0	0	0	0	0	0	3	0	0	1	NaN	0.0074	0.14
Zfp719	3.5e-06	1.2e-05	0	0	2.1e-06	1.2e-05	0	0	3	1	0	0	1.8	0.61	0.77
Zfp729a	3.3e-05	1.7e-05	0	5.6e-05	3e-05	2.1e-05	0	3.3e-05	2	4	0	2	2.8	0.081	0.42
Zfp729b	0	0	0	0	0	0	0	0	1	2	0	0	NaN	0.66	0.77
Zfp738	5.6e-05	3.4e-05	0	0	3.7e-05	3.1e-05	0	0	4	2	0	0	1.4	0.2	0.53
Zfp74	3.6e-06	7.4e-06	0	0	2.1e-06	7.4e-06	0	0	3	2	0	0	1.7	0.61	0.77
Zfp740	7.3e-05	2.4e-05	0	0	3.4e-05	2.2e-05	0	0	14	3	0	0	1.2	0.36	0.66
Zfp746	5.6e-05	8.4e-06	0	0	2.2e-05	6e-06	0	0	11	2	0	0	1.1	0.15	0.53
Zfp747	1.5e-05	2.7e-05	0	0	6.2e-06	1.8e-05	0	0	7	4	0	0	1.6	0.59	0.76
Zfp748	0	0	0	0	0	0	0	0	3	2	0	0	NaN	0.44	0.67
Zfp758	3e-06	5.1e-06	2.9e-05	0	1.1e-05	1.2e-05	2.9e-05	0	3	4	1	0	2.7	0.16	0.53
Zfp759	0	0	0	0	0	0	0	0	1	1	0	0	NaN	0.66	NaN
Zfp760	1.5e-05	8.4e-06	0	0	6.8e-06	8.4e-06	0	0	6	1	0	0	1.4	0.86	0.92
Zfp763	3.5e-06	0	0	0	2.4e-06	0	0	0	2	0	0	0	1	0.53	NaN
Zfp764	0	0	0	0	0	0	0	0	1	2	0	0	NaN	0.66	0.77
Zfp768	2.9e-05	2.6e-05	0	0	9.2e-06	1.2e-05	0	0	9	6	0	0	1.5	0.64	0.77
Zfp770	2.4e-05	1.2e-05	0	0	2.4e-05	1.4e-05	0	0	1	3	0	0	1.3	0.019	0.18
Zfp771	6.2e-05	4.5e-05	0	0	1.7e-05	3.9e-05	0	0	25	4	0	0	1.4	0.4	0.67
Zfp772	6.6e-06	3.3e-05	0	0	2.7e-06	2.7e-05	0	0	6	2	0	0	1.8	0.44	0.68
Zfp773	0.00013	0	0	0	0.0001	0	0	0	3	0	0	0	1	0.012	0.14
Zfp775	1.5e-06	2.6e-05	0	0	1.5e-06	2.6e-05	0	0	1	1	0	0	1.9	0.19	0.53
Zfp777	2.4e-05	9.1e-06	0	0	2.1e-05	9.1e-06	0	0	3	1	0	0	1.3	0.64	0.77
Zfp78	3e-06	0	0	0	3e-06	0	0	0	1	0	0	0	1	0.66	NaN
Zfp780b	1.5e-06	4.1e-05	0	0	1.5e-06	2.8e-05	0	0	1	4	0	0	2	0.19	0.53
Zfp783	0	2.2e-06	0	0	0	2.2e-06	0	0	0	1	0	0	2	0.96	NaN
Zfp784	0	0	0	0	0	0	0	0	2	1	0	0	NaN	0.53	NaN
Zfp786	7.8e-07	0	0	0	7.8e-07	0	0	0	1	0	0	0	1	0.66	NaN
Zfp787	0	0	0	0	0	0	0	0	20	2	0	0	NaN	0.034	0.25
Zfp788	4.1e-06	7.4e-06	0	0	2.4e-06	7.4e-06	0	0	3	2	0	0	1.6	0.63	0.77
Zfp790	0	0	0	0	0	0	0	0	4	2	0	0	NaN	0.37	0.66
Zfp791	0	3.9e-06	0	0	0	3.9e-06	0	0	0	1	0	0	2	0.96	NaN
Zfp799	2.8e-06	1.5e-05	0	0	2.8e-06	1.5e-05	0	0	1	2	0	0	1.8	0.19	0.53
Zfp800	4.8e-05	2.4e-05	1.6e-05	0	2.2e-05	1.6e-05	3.1e-05	0	6	11	1	0	1.6	0.52	0.73
Zfp809	0	0	0	0	0	0	0	0	2	4	0	1	NaN	0.53	0.73
Zfp81	0	0	0	0	0	0	0	0	3	1	0	0	NaN	0.44	NaN
Zfp810	0	0	0	0	0	0	0	0	3	1	0	0	NaN	0.44	0.67
Zfp811	0	0	0	0	0	0	0	0	0	0	0	0	NaN	NaN	NaN
Zfp820	5.8e-06	0	0	0	4.4e-06	0	0	0	2	0	0	0	1	0.53	0.73
Zfp821	6.9e-06	6.2e-06	0	0	3.4e-06	5.3e-06	0	0	4	3	0	0	1.5	0.85	0.91
Zfp825	1.5e-05	0	0	0	7.6e-06	0	0	0	6	0	0	0	1	0.27	0.6
Zfp827	9.3e-06	1.3e-05	3.4e-05	0	1.2e-05	1.2e-05	3.4e-05	0	6	7	1	0	2.4	0.16	0.53
Zfp830	0	0	0	0	0	0	0	0	11	1	0	1	NaN	0.13	0.53
Zfp839	9.9e-07	7.2e-06	0.00011	0	1.6e-05	6.1e-05	0.00011	0	1	2	1	0	2.9	0.19	0.53
Zfp84	3.6e-06	4.2e-06	0	0	2.6e-06	4.2e-06	0	0	2	2	0	0	1.5	0.43	NaN
Zfp846	0	0	0	0	0	0	0	0	1	1	0	0	NaN	0.66	NaN
Zfp85	0	0	0	0	0	0	0	0	0	0	0	0	NaN	NaN	NaN
Zfp850	7.3e-05	0	0	0	7.3e-05	0	0	0	1	0	0	0	1	0.012	0.14
Zfp85os	0	5.7e-06	0	0	0	5.7e-06	0	0	0	1	0	0	2	0.96	0.96
Zfp862ps	0	2.9e-06	0	0	0	2.9e-06	0	0	0	1	0	0	2	0.96	NaN
Zfp865	4.4e-06	3.7e-05	0	0	2.5e-06	3.1e-05	0	0	4	2	0	0	1.9	0.23	0.57
Zfp866	0	0	0	0	0	0	0	0	1	2	0	0	NaN	0.66	0.77
Zfp867	4.1e-06	1.3e-05	0	0	2.4e-06	1.3e-05	0	0	3	1	0	0	1.8	0.61	0.77
Zfp868	2.4e-05	0	0	0	2.1e-05	0	0	0	5	0	0	0	1	0.012	0.14
Zfp869	1.8e-06	0	0	0	1.8e-06	0	0	0	1	0	0	0	1	0.66	NaN
Zfp87	3e-05	3.6e-05	0	0	1.2e-05	1.8e-05	0	0	11	4	0	0	1.5	0.27	0.6
Zfp870	0	0	0	0	0	0	0	0	2	1	0	0	NaN	0.53	0.73
Zfp871	2.4e-05	3.9e-05	0	0	2.7e-05	1.7e-05	0	0	3	9	0	0	1.6	0.53	0.73
Zfp873	0	0	0	0	0	0	0	0	1	2	0	0	NaN	0.66	0.77
Zfp874a	0	0	0	0	0	0	0	0	1	0	0	1	NaN	0.0074	0.14
Zfp874b	0	0	0	0	0	0	0	0	2	1	0	0	NaN	0.53	0.73
Zfp882	2.2e-06	0	0	0	2.2e-06	0	0	0	1	0	0	0	1	0.66	NaN
Zfp90	1.2e-06	2.1e-05	0	0	1.2e-06	2.1e-05	0	0	1	2	0	0	1.9	0.19	0.53
Zfp91	0.00018	0.00012	0.0001	0.00024	6.6e-05	3.9e-05	6e-05	0.00014	26	28	3	4	2.6	0.18	0.53
Zfp92	0	0	0	0	0	0	0	0	0	0	0	0	NaN	NaN	NaN
Zfp93	3.5e-06	0	0	0	1.8e-06	0	0	0	4	0	0	0	1	0.37	NaN
Zfp930	2.5e-05	1.1e-05	0	0	2e-05	8.2e-06	0	0	3	2	0	0	1.3	0.44	0.67
Zfp931	2.5e-05	3.2e-05	0	0	2.4e-05	1.3e-05	0	0	3	7	0	0	1.6	0.53	0.73
Zfp932	1.2e-05	3.2e-05	0	0	4.8e-06	1.8e-05	0	0	7	6	0	0	1.7	0.062	0.37
Zfp933	2.7e-05	5.8e-06	0	0	2.7e-05	5.8e-06	0	0	2	1	0	0	1.2	0.2	0.53
Zfp935	0	0	0	0	0	0	0	0	1	1	0	0	NaN	0.66	NaN
Zfp937	1.9e-06	0	0	0	1.9e-06	0	0	0	1	0	0	0	1	0.66	NaN
Zfp938	3.4e-05	3.4e-05	0	0	1e-05	1.5e-05	0	0	12	5	0	0	1.5	0.44	0.67
Zfp939	0	1e-05	0	0	0	7.4e-06	0	0	0	2	0	0	2	0.89	0.92
Zfp94	2.8e-06	0	0	0	2e-06	0	0	0	2	0	0	0	1	0.53	NaN
Zfp940	0	0	0	0	0	0	0	0	2	1	0	0	NaN	0.53	0.73
Zfp942	7.3e-05	1.9e-05	0	0	2.6e-05	1.5e-05	0	0	14	4	0	0	1.2	0.35	0.66
Zfp943	6.9e-06	2.1e-05	0	0	3.3e-06	1.5e-05	0	0	5	5	0	0	1.8	0.34	0.65
Zfp944	7.7e-06	7e-06	0	0	3.4e-06	7.3e-06	0	0	5	2	0	0	1.5	0.96	0.96
Zfp945	7.7e-06	6.3e-06	0	7.8e-05	5e-05	2.8e-05	0	7.8e-05	9	4	0	1	3.6	0.15	0.53
Zfp946	2.7e-06	9.1e-06	0	0	2.1e-06	9.1e-06	0	0	2	1	0	0	1.8	0.42	0.67
Zfp947	1.7e-05	0	0	0	1.3e-05	0	0	0	4	0	0	0	1	0.37	0.66
Zfp948	0	0	0	0	0	0	0	0	3	5	0	0	NaN	0.44	0.67
Zfp949	0.00019	8e-05	8.7e-05	5.6e-05	8.5e-05	3e-05	8.2e-05	8.7e-05	9	27	3	2	2	0.73	0.82
Zfp950	0.00018	7e-05	0.00019	2.4e-05	8.1e-05	2.3e-05	0.00013	2.4e-05	16	17	3	1	2.1	0.32	0.63
Zfp951	1.6e-06	0	0	0	1.6e-06	0	0	0	1	0	0	0	1	0.66	NaN
Zfp952	1.7e-05	6.2e-06	0	0	9.3e-06	1.1e-05	0	0	5	3	0	0	1.3	0.89	0.92
Zfp953	3.9e-06	0	0	0	2.8e-06	0	0	0	2	0	0	0	1	0.53	NaN
Zfp954	2.5e-05	0	0	0	1.5e-05	0	0	0	5	0	0	0	1	0.012	0.14
Zfp955a	1.1e-06	0	0	0	1.1e-06	0	0	0	1	0	0	0	1	0.66	NaN
Zfp955b	1.3e-06	0	0	0	1.3e-06	0	0	0	1	0	0	0	1	0.66	NaN
Zfp956	8.3e-06	1.3e-05	0	0	5.6e-06	1.1e-05	0	0	3	3	0	0	1.6	0.63	0.77
Zfp958	1.1e-05	0	0	0	4.9e-06	0	0	0	6	0	0	0	1	0.27	0.6
Zfp959	0	0	0	0	0	0	0	0	5	1	0	1	NaN	0.15	0.53
Zfp960	1.1e-06	0	0	0	1.1e-06	0	0	0	1	0	0	0	1	0.66	NaN
Zfp961	0	0	0	0	0	0	0	0	2	4	0	0	NaN	0.53	0.73
Zfp963	0	0	0	0	0	0	0	0	5	1	0	1	NaN	0.16	0.53
Zfp97	1.9e-06	0	0	0	1.9e-06	0	0	0	1	0	0	0	1	0.66	NaN
Zfpl1	7.4e-05	9.7e-05	0	0	1.9e-05	3.8e-05	0	0	24	7	0	0	1.6	0.29	0.62
Zfpm1	1.2e-05	0	0	0	4.3e-06	0	0	0	8	0	0	0	1	0.2	0.53
Zfr	0.00012	0.0001	0.0002	6.6e-05	6.3e-05	4e-05	0.00014	6.6e-05	14	19	2	1	2.4	0.78	0.87
Zfr2	1.3e-05	6.7e-06	0	0	7.1e-06	7.4e-06	0	0	4	4	0	0	1.3	0.81	0.87
Zfx	1.1e-05	5.2e-05	0	0	5.9e-06	3.4e-05	0	0	5	3	0	0	1.8	0.09	0.45
Zfyve1	0	0	0	0	0	0	0	0	6	2	0	0	NaN	0.27	0.6
Zfyve16	0.0001	3.7e-06	0	3.1e-05	0.0001	2.6e-06	0	3.1e-05	1	2	0	1	1.7	0.29	0.62
Zfyve19	3.5e-05	5.9e-05	0	0	9.3e-06	2.7e-05	0	0	19	12	0	0	1.6	0.46	0.69
Zfyve21	6.1e-05	6.3e-05	0	0	1.4e-05	3.6e-05	0	0	25	6	0	0	1.5	0.89	0.92
Zfyve26	0	0	0	0	0	0	0	0	4	2	0	0	NaN	0.37	0.66
Zfyve27	1.8e-05	4.1e-05	0.00033	0	4.9e-05	6.9e-05	0.00027	0	11	11	2	0	2.8	0.29	0.62
Zfyve9	0	0	0	0	0	0	0	0	1	4	0	0	NaN	0.66	0.77
Zg16	8e-05	0.00013	6.6e-05	0.00035	2.6e-05	6.9e-05	6.6e-05	0.00019	68	27	1	3	3.1	0.24	0.57
Zgpat	2.6e-05	2.9e-05	0	0	1.2e-05	1.7e-05	0	0	8	7	0	0	1.5	0.65	0.77
Zgrf1	0	1.5e-05	0	0	0	1.5e-05	0	0	0	1	0	0	2	0.024	0.19
Zhx1	3.6e-06	6.2e-05	0	0	2.1e-06	5.3e-05	0	0	3	2	0	0	1.9	0.13	0.53
Zhx2	5.5e-07	4.4e-06	3.1e-05	0	2.2e-06	1.8e-05	3.1e-05	0	3	2	1	0	2.8	0.2	0.53
Zhx3	9.5e-06	2.6e-05	0	0	4.9e-06	1.9e-05	0	0	4	5	0	0	1.7	0.73	0.82
Zkscan1	8.2e-05	4.7e-05	0	0	2.5e-05	3.1e-05	0	0	10	3	0	0	1.4	0.41	0.67
Zkscan14	3.4e-06	1.1e-05	0	0	2.6e-06	1.1e-05	0	0	2	2	0	0	1.8	0.42	0.67
Zkscan17	1.1e-05	2.3e-05	0	0	4.7e-06	1.9e-05	0	0	6	3	0	0	1.7	0.48	0.71
Zkscan3	0.00015	3.7e-05	0	0	4.8e-05	2.6e-05	0	0	26	7	0	0	1.2	0.17	0.53
Zkscan4	0	0	0	0	0	0	0	0	1	1	0	0	NaN	0.66	NaN
Zkscan5	0	0	0	0	0	0	0	0	5	4	0	0	NaN	0.32	0.63
Zkscan6	8.5e-06	1.3e-05	0	9.7e-05	2.9e-05	3.2e-05	0	7e-05	6	6	0	2	3.6	0.044	0.3
Zkscan8	0	2.7e-06	0	0	0	2.7e-06	0	0	0	1	0	0	2	0.96	NaN
Zmat1	3.5e-05	0	3.1e-05	0	3.5e-05	0	3.1e-05	0	1	0	1	0	1.9	0.018	0.18
Zmat2	0.00013	0.00012	8.7e-05	0	2.1e-05	4.8e-05	6.1e-05	0	52	12	1	0	1.9	0.31	0.63
Zmat3	1.8e-05	2e-05	6.8e-05	0	2.9e-05	2.1e-05	6.8e-05	0	5	7	1	0	2.5	0.39	0.67
Zmat4	3.1e-06	0	0	0	3.1e-06	0	0	0	1	0	0	0	1	0.66	NaN
Zmat5	8.6e-05	6.7e-05	0	0.00011	2.1e-05	3.4e-05	0	0.00011	40	12	0	1	2.5	0.64	0.77
Zmiz1	5.7e-05	7.6e-05	0.00011	7.8e-05	3.1e-05	2.8e-05	6e-05	7.8e-05	17	24	3	1	2.7	0.63	0.77
Zmiz2	1.5e-05	3.3e-05	7.8e-05	0	1e-05	2.4e-05	7.8e-05	0	16	11	1	0	2.5	0.11	0.49
Zmpste24	3.8e-05	4.8e-05	5.4e-05	0.00016	4e-05	3.7e-05	5.4e-05	0.00011	12	14	1	2	3.1	0.37	0.66
Zmym1	5.8e-06	0	0	0	4.2e-06	0	0	0	2	0	0	0	1	0.53	0.73
Zmym2	0	0	0	0	0	0	0	0	5	7	1	0	NaN	0.32	0.63
Zmym3	2.4e-05	4.6e-05	0	0	9.4e-06	1.8e-05	0	0	7	7	0	0	1.7	0.028	0.22
Zmym4	0	0	0	0	0	0	0	0	5	4	0	1	NaN	0.32	0.63
Zmym5	8.1e-05	5.3e-05	2.5e-05	5.3e-05	3.7e-05	2.4e-05	3.9e-05	5.6e-05	11	19	1	2	2.2	0.31	0.63
Zmym6	0	0	0	0	0	0	0	0	2	2	0	0	NaN	0.53	0.73
Zmynd10	0	0	0	0	0	0	0	0	0	0	0	0	NaN	NaN	NaN
Zmynd11	8.5e-05	0.00012	0.00021	0.00057	9.8e-05	5.3e-05	8.5e-05	0.00036	21	27	5	3	3.3	0.25	0.59
Zmynd19	2.1e-05	2.3e-05	0	0	1.3e-05	1.3e-05	0	0	7	3	0	0	1.5	0.22	0.56
Zmynd8	6.4e-05	0.00012	2.5e-05	5.1e-05	2e-05	3.2e-05	2.5e-05	5.1e-05	20	32	1	1	2.2	0.4	0.67
Znf41ps	0	7.6e-06	0	0	0	5.7e-06	0	0	0	2	0	0	2	0.89	0.92
Znf512b	1.4e-05	0	0	0	9.8e-06	0	0	0	3	0	0	0	1	0.44	0.67
Znfx1	3.4e-05	9.6e-05	0.00021	0	3.1e-05	4.8e-05	0.00012	0	7	20	3	0	2.5	0.016	0.17
Znhit1	0.00021	0.00017	0	0.00029	3.6e-05	5e-05	0	6.6e-05	73	21	0	2	2.6	0.22	0.55
Znhit2	3.9e-05	3.6e-05	0	0	1.2e-05	2.3e-05	0	0	17	6	0	0	1.5	0.53	0.73
Znhit3	3.8e-05	2.4e-05	0	0	1.2e-05	1.3e-05	0	0	14	3	0	0	1.4	0.94	0.96
Znhit6	6.2e-05	1.6e-05	0	0	1.9e-05	1.2e-05	0	0	18	3	0	0	1.2	0.19	0.53
Znrd1	6.3e-05	6e-05	0	0	1.5e-05	3.1e-05	0	0	26	9	0	0	1.5	0.73	0.82
Znrd1as	1.8e-05	7e-06	0	0	5.9e-06	1.3e-05	0	0	12	2	0	0	1.3	0.39	0.67
Znrf1	4.7e-05	2.1e-05	0	0	1.2e-05	3.4e-05	0	0	19	2	0	0	1.3	0.16	0.53
Znrf2	5.4e-05	1.5e-05	4.3e-05	3.8e-05	3.4e-05	1.1e-05	5.4e-05	3.3e-05	7	6	1	2	2.4	0.26	0.59
Znrf3	3.5e-05	4.9e-06	0	0	3.5e-05	1.4e-05	0	0	1	3	0	0	1.1	0.024	0.19
Zpbp2	3.9e-06	0	0	0	2.9e-06	0	0	0	2	0	0	0	1	0.53	NaN
Zpr1	3.9e-05	8.4e-06	0	0	9.9e-06	2.3e-05	0	0	20	3	0	0	1.2	0.12	0.52
Zranb1	2.9e-05	5.1e-05	5.4e-05	0.0001	2.3e-05	2.8e-05	5.4e-05	0.0001	8	13	1	1	3	0.31	0.63
Zranb2	0.00011	6.5e-05	0.00013	0	3e-05	3.1e-05	0.00013	0	26	13	1	0	2.1	0.36	0.66
Zrsr1	0	0	0	0	0	0	0	0	2	7	0	1	NaN	0.53	0.73
Zrsr2	3e-05	2.6e-05	0	2.5e-05	1e-05	1.1e-05	0	2.5e-05	14	8	0	1	2.3	0.31	0.63
Zscan12	1e-05	0	0	0	4.8e-06	0	0	0	5	0	0	0	1	0.32	0.63
Zscan2	4.9e-06	0	0	0	2.8e-06	0	0	0	3	0	0	0	1	0.44	NaN
Zscan20	1.9e-06	2.6e-05	0	0	1.4e-06	2.6e-05	0	0	2	2	0	0	1.9	0.41	0.67
Zscan21	3.5e-05	3.4e-05	0	0	1e-05	2.4e-05	0	0	15	5	0	0	1.5	0.62	0.77
Zscan22	1.2e-06	7e-06	0	0	1.2e-06	7e-06	0	0	1	2	0	0	1.9	0.19	0.53
Zscan26	4e-06	2.4e-05	0	0	1.3e-05	1.8e-05	0	0	2	2	0	0	1.9	0.19	0.53
Zscan29	0	0	0	0	0	0	0	0	8	4	0	0	NaN	0.2	0.53
Zswim1	1.7e-05	1.1e-05	0	0	6.6e-06	1e-05	0	0	8	4	0	0	1.4	0.67	0.78
Zswim3	1.5e-05	5.6e-06	0	0	7.5e-06	1e-05	0	0	6	2	0	0	1.3	0.87	0.92
Zswim4	0	0	0	0	0	0	0	0	2	5	0	0	NaN	0.53	0.73
Zswim5	0	5.6e-06	0	0	0	5.6e-06	0	0	0	2	0	0	2	0.024	0.19
Zswim6	5.6e-05	0	0	5.1e-05	5.6e-05	0	0	5.1e-05	1	0	0	1	2.4	0.014	0.16
Zswim7	7.4e-05	4.9e-05	0	0	1.6e-05	3.2e-05	0	0	28	6	0	0	1.4	0.78	0.86
Zswim8	9.2e-05	4.1e-05	0	0.00014	5.4e-05	2.2e-05	0	0.00011	8	10	0	2	2.7	0.27	0.6
Zufsp	2.5e-05	1.3e-05	0	0	2.5e-05	7.8e-06	0	0	2	3	0	0	1.3	0.59	0.76
Zw10	0.00012	2e-05	0	0	6.1e-05	9.1e-06	0	0	7	5	0	0	1.1	0.27	0.6
Zwilch	1.1e-05	0	0	0	5.6e-06	0	0	0	5	0	0	0	1	0.32	0.63
Zwint	4.4e-05	0.0001	0	0.00013	1.4e-05	5.9e-05	0	0.00013	22	10	0	1	2.8	0.6	0.77
Zxdb	2.4e-06	1.7e-05	0	0	2.4e-06	1.7e-05	0	0	1	2	0	0	1.9	0.19	0.53
Zxdc	2.9e-05	1.6e-05	0	0	9.3e-06	1.6e-05	0	0	13	4	0	0	1.4	0.36	0.66
Zyg11b	9.1e-05	0.00016	0	0.00017	5.5e-05	0.00012	0	0.00011	6	2	0	2	2.6	8.5e-05	0.011
Zyx	6.8e-05	7.3e-06	3.9e-05	0	2.1e-05	7.3e-06	3.9e-05	0	19	2	1	0	1.7	0.13	0.53
Zzef1	8.4e-05	4e-05	0	3.1e-05	2.6e-05	1.8e-05	0	3.1e-05	22	13	0	1	1.9	0.23	0.57
Zzz3	0.0001	3.2e-05	0	0	5.4e-05	2.3e-05	0	0	11	6	0	0	1.2	0.52	0.73

### Sheet: Enteroendocrine
Table S3 – Zonation table reconstructed based on single enteroendocrine cells. Zone 1 -crypt, Zone 4- Tip
Gene_Name	Expression_Zone_1	Expression_Zone_2	Expression_Zone_3	Expression_Zone_4	Standard_error_of_the_mean_Zone_1	Standard_error_of_the_mean_Zone_2	Standard_error_of_the_mean_Zone_3	Standard_error_of_the_mean_Zone_4	Number_of_expressing_cells_zone_1	Number_of_expressing_cells_zone_2	Number_of_expressing_cells_zone_3	Number_of_expressing_cells_zone_4	Center_of_mass	p_value	q_value
0610005C13Rik	2.8e-06	0	2.5e-06	0	4.8e-07	0	2.5e-06	0	46	0	1	0	1.9	0.72	NaN
0610007N19Rik	4e-05	4.5e-05	2.5e-05	6.9e-05	2.1e-06	2.4e-05	1.5e-05	3.6e-05	515	5	3	6	2.7	0.49	0.7
0610007P14Rik	3.6e-05	0	3.6e-05	2.5e-05	1.8e-06	0	2.3e-05	2.5e-05	542	0	3	1	2.5	0.015	0.11
0610008F07Rik	7.1e-08	0	0	0	5.1e-08	0	0	0	2	0	0	0	1	1	NaN
0610009B14Rik	4.6e-08	0	0	0	3.2e-08	0	0	0	2	0	0	0	1	1	NaN
0610009B22Rik	3.5e-05	2.8e-05	1.1e-05	1.7e-05	1.8e-06	1.2e-05	8.7e-06	1.4e-05	565	5	2	2	2.1	0.16	0.42
0610009D07Rik	0.00014	0.00013	7.4e-05	0.00015	3.5e-06	4.1e-05	2.5e-05	4.2e-05	1331	11	8	9	2.5	0.14	0.39
0610009L18Rik	4.8e-06	7.5e-06	0	1.7e-05	6.2e-07	7.5e-06	0	1.3e-05	83	1	0	2	3	0.27	0.54
0610009O20Rik	2.1e-05	5.8e-06	5e-06	1.1e-05	1.3e-06	5.8e-06	5e-06	1.1e-05	352	1	1	1	2.1	0.16	0.42
0610010F05Rik	3.9e-05	5.8e-05	5.2e-05	1.1e-05	2.1e-06	2.4e-05	1.9e-05	1.1e-05	512	7	7	1	2.2	0.16	0.42
0610010K14Rik	5.7e-05	2e-05	4.1e-05	3.4e-05	2.3e-06	1.1e-05	1.6e-05	1.9e-05	751	3	6	3	2.3	0.16	0.42
0610011F06Rik	9.4e-05	9.9e-05	5.9e-05	0.00015	3.1e-06	3.6e-05	2.4e-05	5.5e-05	1009	7	7	10	2.7	0.32	0.58
0610012G03Rik	6.4e-05	8.3e-05	3.7e-05	7.4e-05	2.4e-06	3.8e-05	1.4e-05	2.4e-05	810	6	6	7	2.5	0.64	0.78
0610012H03Rik	2.1e-07	0	0	0	1.1e-07	0	0	0	5	0	0	0	1	0.99	NaN
0610030E20Rik	2.7e-05	1.2e-05	1.2e-05	3.5e-05	1.5e-06	8.5e-06	8e-06	2e-05	409	2	2	3	2.6	0.5	0.71
0610031J06Rik	9.1e-05	7.3e-05	2.6e-05	3.4e-05	2.9e-06	2.9e-05	1.3e-05	1.9e-05	1029	7	4	3	2	0.005	0.053
0610037L13Rik	4.3e-05	4e-05	3.6e-05	1.6e-05	2e-06	1.9e-05	2e-05	1.6e-05	619	5	4	1	2.2	0.2	0.47
0610038B21Rik	2.1e-07	0	0	0	1.3e-07	0	0	0	3	0	0	0	1	0.99	NaN
0610038L08Rik	0	0	0	0	0	0	0	0	0	0	0	0	NaN	NaN	NaN
0610039K10Rik	1.8e-07	0	0	0	8.4e-08	0	0	0	5	0	0	0	1	0.99	NaN
0610040B10Rik	4.5e-06	1.6e-05	1.3e-05	2.2e-05	5.6e-07	1.1e-05	1.1e-05	1.5e-05	92	2	2	2	2.9	0.15	0.41
0610040F04Rik	2.2e-06	0	0	0	4.1e-07	0	0	0	42	0	0	0	1	0.76	NaN
0610040J01Rik	5.2e-05	8.5e-05	3.8e-05	1.8e-05	2.2e-06	3.6e-05	2.2e-05	1.2e-05	720	7	4	2	2.1	0.15	0.4
0610043K17Rik	4.1e-07	0	0	0	2e-07	0	0	0	7	0	0	0	1	0.98	NaN
1110001A16Rik	2.3e-05	3.4e-05	1.8e-05	1.8e-05	1.3e-06	2e-05	1.2e-05	1.3e-05	410	3	3	2	2.3	0.84	0.89
1110001J03Rik	3.1e-05	1.3e-05	1.3e-05	3.2e-05	1.5e-06	9.2e-06	9.2e-06	1.7e-05	496	2	2	4	2.5	0.27	0.54
1110002L01Rik	3.4e-07	0	0	0	1.6e-07	0	0	0	8	0	0	0	1	0.97	NaN
1110004E09Rik	3.6e-05	1.1e-05	4.9e-05	3.7e-05	1.9e-06	7.8e-06	2.3e-05	1.7e-05	518	2	4	4	2.7	0.54	0.73
1110004F10Rik	0.00012	5.6e-05	1.8e-05	0.00012	3.2e-06	2.4e-05	1.2e-05	4.6e-05	1191	6	3	7	2.5	0.00026	0.0055
1110006O24Rik	3.3e-06	1.1e-05	9.5e-06	0	5.7e-07	1.1e-05	9.5e-06	0	61	1	1	0	2.3	0.78	0.85
1110007C09Rik	5.2e-05	1.8e-05	7.3e-05	1.7e-05	2.7e-06	9.9e-06	2.7e-05	1.3e-05	601	3	8	2	2.3	0.19	0.45
1110008F13Rik	1.1e-06	0	0	0	2.6e-07	0	0	0	28	0	0	0	1	0.85	NaN
1110008J03Rik	6.2e-06	7.5e-06	6.2e-06	0	6.6e-07	7.5e-06	6.2e-06	0	124	1	1	0	2	0.78	0.85
1110008L16Rik	4.3e-05	5.5e-05	1.2e-05	2.3e-05	2.2e-06	3.4e-05	9.5e-06	1.3e-05	580	3	2	3	2.1	0.16	0.42
1110008P14Rik	7.1e-05	0.00011	0.00011	6.8e-05	2.7e-06	4.1e-05	3.5e-05	4e-05	835	8	8	4	2.5	0.7	0.8
1110012L19Rik	4.5e-05	2.2e-05	1.2e-05	4.3e-06	2.3e-06	1.7e-05	8e-06	4.3e-06	558	2	2	1	1.7	0.027	0.16
1110017D15Rik	7.3e-06	1.5e-05	1.4e-05	3.7e-05	8.6e-07	1e-05	9.7e-06	2.6e-05	116	2	2	2	3.1	0.39	0.64
1110018G07Rik	3.3e-05	7e-05	1.6e-05	3.9e-05	1.7e-06	2.3e-05	1.2e-05	2.2e-05	502	8	2	3	2.4	0.078	0.29
1110019D14Rik	4e-06	0	0	0	5.4e-07	0	0	0	77	0	0	0	1	0.53	NaN
1110020A21Rik	2.1e-06	0	0	0	3.4e-07	0	0	0	51	0	0	0	1	0.7	NaN
1110025L11Rik	1.5e-08	0	0	0	1.5e-08	0	0	0	1	0	0	0	1	1	NaN
1110028F11Rik	6.5e-07	0	0	0	2e-07	0	0	0	12	0	0	0	1	0.95	NaN
1110028F18Rik	8.4e-07	0	0	0	2.7e-07	0	0	0	13	0	0	0	1	0.95	NaN
1110032A03Rik	3.1e-05	2.1e-05	2.3e-05	1.2e-05	1.7e-06	1.7e-05	1.4e-05	8.6e-06	488	2	3	2	2.2	0.31	0.57
1110032F04Rik	4.9e-05	0.00011	9e-05	3.4e-05	2.8e-06	3.7e-05	3.6e-05	2.7e-05	433	8	7	2	2.4	0.047	0.22
1110034G24Rik	1e-05	7.2e-06	0	1.3e-05	1.1e-06	7.2e-06	0	1.3e-05	160	1	0	1	2.5	0.57	0.75
1110035M17Rik	2.3e-07	0	0	0	1.3e-07	0	0	0	4	0	0	0	1	0.99	NaN
1110037F02Rik	3.3e-05	3.5e-05	5.9e-05	1.3e-05	1.7e-06	2.3e-05	2.3e-05	1.3e-05	513	3	7	1	2.4	0.24	0.51
1110038B12Rik	0.0001	2.7e-05	2.3e-05	2.4e-05	3.8e-06	2.1e-05	1.7e-05	1.5e-05	852	2	2	3	1.8	0.00044	0.0084
1110038F14Rik	4.1e-05	5.5e-06	3.1e-05	3.1e-05	2e-06	5.5e-06	2e-05	2.1e-05	590	1	3	3	2.5	0.066	0.27
1110046J04Rik	1.6e-06	0	0	0	3.7e-07	0	0	0	32	0	0	0	1	0.83	NaN
1110051M20Rik	2.4e-05	1.1e-05	6.2e-05	4.3e-06	1.5e-06	7.4e-06	3.2e-05	4.3e-06	364	2	4	1	2.5	0.51	0.71
1110054M08Rik	1.7e-05	2.2e-05	3.7e-05	2.4e-05	1.2e-06	1.2e-05	2.4e-05	1.8e-05	289	3	3	2	2.7	0.99	0.99
1110057K04Rik	3.5e-05	5.4e-05	2.6e-05	8.6e-06	1.6e-06	2.4e-05	1.6e-05	5.9e-06	540	6	3	2	2.1	0.31	0.57
1110058L19Rik	4e-05	6.8e-05	2.1e-06	4.3e-06	1.9e-06	3.6e-05	2.1e-06	4.3e-06	570	5	1	1	1.7	0.021	0.14
1110059E24Rik	6.1e-05	9.7e-05	5.5e-05	7.6e-05	2.6e-06	2.9e-05	2.5e-05	3.7e-05	729	9	5	5	2.5	0.42	0.65
1110059G10Rik	4.5e-05	7.2e-06	0.00011	3.8e-05	2.1e-06	7.2e-06	4.7e-05	1.8e-05	610	1	7	4	2.7	0.12	0.36
1110065P20Rik	5e-06	0	2.1e-06	0	5.9e-07	0	2.1e-06	0	107	0	1	0	1.6	0.59	0.75
1190002F15Rik	2.6e-06	0	0	0	5.2e-07	0	0	0	43	0	0	0	1	0.75	NaN
1190002N15Rik	3.3e-05	5.2e-05	6.2e-05	1.3e-05	1.9e-06	3.1e-05	3.8e-05	1.3e-05	414	4	4	1	2.3	0.62	0.77
1190003J15Rik	5.6e-05	6.1e-05	7.6e-05	8.4e-05	2.3e-06	1.8e-05	2.6e-05	4e-05	716	8	8	5	2.7	0.84	0.89
1190005I06Rik	2.3e-06	0	0	0	4.3e-07	0	0	0	39	0	0	0	1	0.78	NaN
1190007I07Rik	9.4e-06	3e-06	0	0	8.3e-07	3e-06	0	0	182	1	0	0	1.2	0.27	0.54
1200011I18Rik	3.5e-05	1.1e-05	2.2e-05	1e-05	1.8e-06	7.9e-06	2.2e-05	1e-05	532	2	1	1	2.1	0.025	0.15
1200014J11Rik	3.7e-05	2.3e-05	1.8e-05	2.3e-05	1.8e-06	1.8e-05	1.5e-05	1.6e-05	536	2	2	2	2.3	0.12	0.37
1300002E11Rik	2.7e-05	6e-06	5.9e-05	3.2e-05	1.5e-06	6e-06	2.5e-05	1.9e-05	449	1	5	3	2.8	0.37	0.62
1300002K09Rik	0.00012	0.0002	0.00028	6.1e-05	4.2e-06	7.2e-05	8e-05	3e-05	1053	11	14	4	2.4	0.035	0.19
1300015D01Rik	1.5e-07	0	0	0	9.4e-08	0	0	0	4	0	0	0	1	0.99	NaN
1300017J02Rik	1.8e-07	0	0	0	1.1e-07	0	0	0	3	0	0	0	1	0.99	NaN
1300018J18Rik	5.4e-08	0	0	0	5.4e-08	0	0	0	1	0	0	0	1	1	NaN
1500004A13Rik	7e-07	2.1e-05	0	0	2.2e-07	2.1e-05	0	0	14	1	0	0	2	0.11	0.35
1500009L16Rik	5.4e-05	5.5e-06	2.5e-05	5.1e-05	2.7e-06	5.5e-06	2.5e-05	2.8e-05	598	1	1	3	2.5	0.013	0.1
1500011B03Rik	6.8e-05	6.3e-05	0.00012	7.2e-05	2.6e-06	2.5e-05	3.5e-05	3.4e-05	792	6	11	5	2.6	0.4	0.64
1500011K16Rik	2.6e-05	5.8e-06	1.8e-05	7.5e-06	1.5e-06	5.8e-06	1e-05	7.5e-06	421	1	3	1	2.1	0.19	0.45
1500012F01Rik	0.00024	7.2e-05	6.8e-05	5.6e-05	6.7e-06	3e-05	2.6e-05	2.8e-05	1320	6	6	4	1.9	6.1e-06	0.00022
1500012K07Rik	6.5e-07	0	0	0	2.6e-07	0	0	0	9	0	0	0	1	0.97	NaN
1500015A07Rik	9.1e-06	1e-05	4.6e-06	1.4e-05	9e-07	7e-06	3.2e-06	1e-05	151	2	2	2	2.6	0.81	0.87
1500015O10Rik	6.7e-08	0	0	0	6.7e-08	0	0	0	1	0	0	0	1	1	NaN
1500016L03Rik	4.2e-05	5.8e-05	0.00011	7.3e-06	2.4e-06	2.3e-05	4.7e-05	7.3e-06	429	6	6	1	2.4	0.21	0.47
1500017E21Rik	2e-07	0	0	0	1.8e-07	0	0	0	2	0	0	0	1	1	NaN
1600002D24Rik	5.3e-08	0	0	0	5.3e-08	0	0	0	1	0	0	0	1	1	NaN
1600002H07Rik	4.3e-06	7.2e-06	2.5e-06	0	5.6e-07	7.2e-06	2.5e-06	0	83	1	1	0	1.9	0.85	0.9
1600002K03Rik	1.3e-05	4.6e-06	3.8e-05	1.9e-05	1.1e-06	4.6e-06	2.4e-05	1.2e-05	220	1	3	3	2.8	0.59	0.75
1600010M07Rik	6.1e-07	0	0	0	2.1e-07	0	0	0	12	0	0	0	1	0.95	NaN
1600012H06Rik	3.2e-05	3.1e-05	1e-05	3.3e-05	1.7e-06	1.3e-05	7.1e-06	2.6e-05	499	5	2	2	2.4	0.33	0.6
1600014C10Rik	2.4e-05	1e-05	2.1e-05	3.7e-06	1.5e-06	7.7e-06	1.5e-05	3.7e-06	357	2	2	1	2.1	0.41	0.65
1600014C23Rik	0	5.5e-06	0	0	0	5.5e-06	0	0	0	1	0	0	2	7.8e-24	4.9e-21
1600015I10Rik	2.5e-07	0	0	0	1.6e-07	0	0	0	3	0	0	0	1	0.99	NaN
1600016N20Rik	3.2e-06	0	0	0	4.9e-07	0	0	0	64	0	0	0	1	0.61	NaN
1600020E01Rik	2.7e-05	2.8e-05	1.2e-05	3.7e-06	1.7e-06	1.8e-05	1e-05	3.7e-06	398	3	2	1	1.9	0.34	0.6
1600023N17Rik	1.1e-06	0	1.5e-05	0	2.6e-07	0	1.5e-05	0	22	0	1	0	2.9	0.4	0.64
1600025M17Rik	1.8e-07	0	0	0	1.8e-07	0	0	0	1	0	0	0	1	1	NaN
1600029D21Rik	8.1e-06	0	0	0	1.5e-06	0	0	0	54	0	0	0	1	0.68	0.79
1600029I14Rik	2.3e-05	2.9e-05	5.5e-06	1.1e-05	1.7e-06	1.9e-05	5.5e-06	7.9e-06	292	3	1	2	2.1	0.63	0.77
1600029O15Rik	1.7e-06	0	0	0	3.2e-07	0	0	0	41	0	0	0	1	0.76	NaN
1700001C02Rik	9.9e-07	0	0	0	3.3e-07	0	0	0	15	0	0	0	1	0.94	NaN
1700001C19Rik	1.3e-06	0	0	0	3.3e-07	0	0	0	22	0	0	0	1	0.89	NaN
1700001D01Rik	1.7e-07	0	0	0	1.7e-07	0	0	0	1	0	0	0	1	1	NaN
1700001G11Rik	5.7e-07	0	5e-06	0	2.6e-07	0	5e-06	0	9	0	1	0	2.8	0.044	NaN
1700001G17Rik	1.4e-07	0	0	0	1.4e-07	0	0	0	1	0	0	0	1	1	NaN
1700001J03Rik	7.5e-07	0	0	0	2.7e-07	0	0	0	12	0	0	0	1	0.95	NaN
1700001K19Rik	1.3e-07	0	0	0	1.3e-07	0	0	0	1	0	0	0	1	1	NaN
1700001K23Rik	3.8e-07	0	0	0	1.6e-07	0	0	0	6	0	0	0	1	0.98	NaN
1700001L05Rik	1.1e-05	1.5e-05	2e-05	0	1e-06	1.1e-05	1.1e-05	0	184	2	3	0	2.2	0.49	0.7
1700001L19Rik	7.1e-07	0	7.5e-06	0	2.6e-07	0	7.5e-06	0	11	0	1	0	2.8	0.089	0.31
1700001O22Rik	5.1e-07	0	0	0	2.2e-07	0	0	0	8	0	0	0	1	0.97	NaN
1700001P01Rik	1e-07	0	0	0	1e-07	0	0	0	1	0	0	0	1	1	NaN
1700003C15Rik	2.8e-08	0	0	0	2.8e-08	0	0	0	1	0	0	0	1	1	NaN
1700003D09Rik	3.6e-08	0	0	0	2.5e-08	0	0	0	2	0	0	0	1	1	NaN
1700003E16Rik	4.2e-07	0	0	0	2.2e-07	0	0	0	6	0	0	0	1	0.98	NaN
1700003F12Rik	7.8e-08	0	0	0	4.9e-08	0	0	0	3	0	0	0	1	0.99	NaN
1700003G18Rik	2.4e-08	0	0	0	2.4e-08	0	0	0	1	0	0	0	1	1	NaN
1700003M02Rik	1.6e-07	0	5.3e-06	0	1.3e-07	0	5.3e-06	0	2	0	1	0	2.9	9.5e-07	4.2e-05
1700003M07Rik	2.6e-06	0	0	0	5.3e-07	0	0	0	42	0	0	0	1	0.76	NaN
1700003P14Rik	2.4e-08	0	0	0	2.4e-08	0	0	0	1	0	0	0	1	1	NaN
1700006A11Rik	8.1e-08	0	0	0	8.1e-08	0	0	0	1	0	0	0	1	1	NaN
1700006F04Rik	2.6e-08	0	0	0	2.6e-08	0	0	0	1	0	0	0	1	1	NaN
1700007B14Rik	3.3e-08	0	0	0	3.3e-08	0	0	0	1	0	0	0	1	1	NaN
1700007F19Rik	4.5e-08	0	0	0	3.2e-08	0	0	0	2	0	0	0	1	1	NaN
1700007G11Rik	2e-07	0	0	0	1.4e-07	0	0	0	2	0	0	0	1	1	NaN
1700007J10Rik	1.2e-07	0	0	0	8.8e-08	0	0	0	2	0	0	0	1	1	NaN
1700007K09Rik	1.9e-07	0	0	0	1.5e-07	0	0	0	2	0	0	0	1	1	NaN
1700007K13Rik	3.3e-06	0	9.7e-06	0	5e-07	0	7.7e-06	0	68	0	2	0	2.5	0.32	0.58
1700007L15Rik	2.1e-06	5.4e-06	0	0	4.2e-07	5.4e-06	0	0	45	1	0	0	1.7	0.63	0.77
1700007P06Rik	4.9e-06	5.9e-06	7.6e-06	0	7.2e-07	5.9e-06	7.6e-06	0	76	1	1	0	2.1	0.85	0.89
1700008F21Rik	3e-08	0	0	0	3e-08	0	0	0	1	0	0	0	1	1	NaN
1700008I05Rik	8.5e-08	0	0	0	8.5e-08	0	0	0	1	0	0	0	1	1	NaN
1700008J07Rik	8.5e-06	0	9.1e-06	4.3e-06	9.5e-07	0	9.1e-06	4.3e-06	128	0	1	1	2.4	0.72	0.82
1700008O03Rik	5.3e-07	0	0	0	1.7e-07	0	0	0	13	0	0	0	1	0.95	NaN
1700009C05Rik	4.2e-08	0	0	0	4.2e-08	0	0	0	1	0	0	0	1	1	NaN
1700009N14Rik	1.3e-07	0	0	0	1.1e-07	0	0	0	2	0	0	0	1	1	NaN
1700009P17Rik	4.2e-06	0	5e-06	0	6e-07	0	5e-06	0	79	0	1	0	2.1	0.7	NaN
1700010B08Rik	6.6e-08	0	0	0	4.6e-08	0	0	0	2	0	0	0	1	1	NaN
1700010I02Rik	1.5e-07	0	0	0	1e-07	0	0	0	3	0	0	0	1	0.99	NaN
1700010I14Rik	2.7e-06	0	0	0	4.9e-07	0	0	0	48	0	0	0	1	0.72	NaN
1700011A15Rik	7.4e-07	0	0	0	2.5e-07	0	0	0	13	0	0	0	1	0.95	NaN
1700011B04Rik	1.5e-07	0	0	0	9e-08	0	0	0	3	0	0	0	1	0.99	NaN
1700011H14Rik	3.5e-07	0	0	0	1.7e-07	0	0	0	6	0	0	0	1	0.98	NaN
1700011I03Rik	1e-07	0	0	0	6e-08	0	0	0	3	0	0	0	1	0.99	NaN
1700011J10Rik	2.4e-05	3.4e-05	1.3e-05	8.6e-06	1.4e-06	2.3e-05	9.5e-06	8.6e-06	395	3	2	1	2.1	0.42	0.65
1700012B09Rik	1.8e-08	0	0	0	1.8e-08	0	0	0	1	0	0	0	1	1	NaN
1700012B15Rik	6.5e-06	3e-06	0	1.3e-05	7.2e-07	3e-06	0	1.3e-05	126	1	0	1	2.9	0.7	0.8
1700012D01Rik	1.8e-06	0	0	0	4e-07	0	0	0	28	0	0	0	1	0.85	NaN
1700012D14Rik	6e-07	0	0	0	2e-07	0	0	0	14	0	0	0	1	0.94	NaN
1700012I11Rik	2.7e-08	0	0	0	2.7e-08	0	0	0	1	0	0	0	1	1	NaN
1700012P22Rik	2.3e-08	0	0	0	2.3e-08	0	0	0	1	0	0	0	1	1	NaN
1700013F07Rik	5.3e-07	0	0	0	2.5e-07	0	0	0	8	0	0	0	1	0.97	NaN
1700013G23Rik	6e-07	0	0	0	2.1e-07	0	0	0	12	0	0	0	1	0.95	NaN
1700015F17Rik	6.7e-08	0	0	0	6.7e-08	0	0	0	1	0	0	0	1	1	NaN
1700015G11Rik	2.5e-08	0	0	0	2.5e-08	0	0	0	1	0	0	0	1	1	NaN
1700016C15Rik	4.1e-06	6e-06	7.1e-06	0	6.6e-07	6e-06	7.1e-06	0	58	1	1	0	2.2	0.77	0.85
1700016D06Rik	6.2e-07	0	0	0	1.8e-07	0	0	0	16	0	0	0	1	0.93	NaN
1700016G22Rik	2.8e-07	0	0	0	1.4e-07	0	0	0	5	0	0	0	1	0.99	NaN
1700016H13Rik	4.7e-08	0	0	0	3.3e-08	0	0	0	2	0	0	0	1	1	NaN
1700016K19Rik	1.8e-06	5.4e-06	0	0	4.2e-07	5.4e-06	0	0	30	1	0	0	1.7	0.48	0.69
1700016L04Rik	8.8e-08	0	0	0	8.8e-08	0	0	0	1	0	0	0	1	1	NaN
1700016L21Rik	6.8e-08	0	0	0	5.1e-08	0	0	0	2	0	0	0	1	1	NaN
1700017B05Rik	5.2e-06	0	8.3e-06	0	6.4e-07	0	8.3e-06	0	101	0	1	0	2.2	0.62	0.77
1700017D01Rik	9.1e-08	0	0	0	9.1e-08	0	0	0	1	0	0	0	1	1	NaN
1700017N19Rik	1.3e-07	0	0	0	9.6e-08	0	0	0	2	0	0	0	1	1	NaN
1700018B24Rik	9.8e-08	0	0	0	9.8e-08	0	0	0	1	0	0	0	1	1	NaN
1700018F24Rik	1.6e-08	0	0	0	1.6e-08	0	0	0	1	0	0	0	1	1	NaN
1700018L02Rik	3e-06	1.6e-05	2.1e-06	0	7e-07	1.6e-05	2.1e-06	0	42	1	1	0	2	0.57	0.75
1700019B03Rik	1.5e-07	0	0	0	1.1e-07	0	0	0	2	0	0	0	1	1	NaN
1700019D03Rik	2.4e-06	0	1.5e-05	0	3.9e-07	0	1.5e-05	0	57	0	1	0	2.7	0.73	0.82
1700019E08Rik	9e-08	0	0	0	9e-08	0	0	0	1	0	0	0	1	1	NaN
1700019G17Rik	2.3e-06	0	0	0	4e-07	0	0	0	46	0	0	0	1	0.73	NaN
1700019L03Rik	4.4e-08	0	2.5e-06	0	4.4e-08	0	2.5e-06	0	1	0	1	0	3	3.4e-10	NaN
1700019M22Rik	2.4e-07	0	0	0	1.3e-07	0	0	0	5	0	0	0	1	0.99	NaN
1700019N19Rik	3.7e-08	0	0	0	3.7e-08	0	0	0	1	0	0	0	1	1	NaN
1700020D05Rik	3.6e-07	0	0	0	1.9e-07	0	0	0	5	0	0	0	1	0.99	NaN
1700020G17Rik	2.3e-06	0	0	0	5.4e-07	0	0	0	33	0	0	0	1	0.82	NaN
1700020I14Rik	1.4e-05	4.2e-06	1.5e-05	0	1.1e-06	4.2e-06	1.5e-05	0	224	1	1	0	2	0.35	0.6
1700020L24Rik	1.2e-06	0	0	0	3e-07	0	0	0	20	0	0	0	1	0.91	NaN
1700020M21Rik	2.3e-07	0	0	0	1.2e-07	0	0	0	4	0	0	0	1	0.99	NaN
1700020N18Rik	6.3e-08	0	0	0	6.3e-08	0	0	0	1	0	0	0	1	1	NaN
1700021F05Rik	2.5e-05	5.8e-06	2.5e-06	2.9e-05	1.4e-06	5.8e-06	2.5e-06	1.7e-05	396	1	1	3	2.6	0.15	0.4
1700021K19Rik	3e-05	3.5e-05	6.3e-05	7.2e-06	1.7e-06	2.3e-05	2.5e-05	7.2e-06	459	3	6	1	2.4	0.34	0.6
1700021N21Rik	3.1e-08	0	0	0	3.1e-08	0	0	0	1	0	0	0	1	1	NaN
1700022E09Rik	8.2e-08	0	0	0	8.2e-08	0	0	0	1	0	0	0	1	1	NaN
1700022I11Rik	7.2e-08	0	0	0	5.2e-08	0	0	0	2	0	0	0	1	1	NaN
1700022P22Rik	1.2e-07	0	0	0	9.4e-08	0	0	0	2	0	0	0	1	1	NaN
1700023E05Rik	1.1e-07	0	0	0	1.1e-07	0	0	0	1	0	0	0	1	1	NaN
1700023F06Rik	3e-05	5.4e-06	1.4e-05	0.0001	1.8e-06	5.4e-06	9.9e-06	5.4e-05	423	1	2	5	3.2	0.11	0.35
1700024B18Rik	2.7e-07	0	0	0	1.4e-07	0	0	0	5	0	0	0	1	0.99	NaN
1700024F13Rik	9.9e-08	0	0	0	5.8e-08	0	0	0	3	0	0	0	1	0.99	NaN
1700024P03Rik	2.3e-08	0	0	0	2.3e-08	0	0	0	1	0	0	0	1	1	NaN
1700024P16Rik	2.3e-06	0	0	0	4.6e-07	0	0	0	35	0	0	0	1	0.81	NaN
1700025B11Rik	2.5e-08	0	0	0	2.5e-08	0	0	0	1	0	0	0	1	1	NaN
1700025G04Rik	3.8e-06	0	0	0	6.2e-07	0	0	0	64	0	0	0	1	0.61	NaN
1700025K24Rik	9.3e-07	0	0	0	2.7e-07	0	0	0	18	0	0	0	1	0.92	NaN
1700025N23Rik	8.2e-07	0	0	5.1e-05	2.4e-07	0	0	5.1e-05	16	0	0	1	4	0.096	0.32
1700026L06Rik	3.3e-07	0	0	0	1.7e-07	0	0	0	6	0	0	0	1	0.98	NaN
1700027F09Rik	3.2e-08	0	0	0	3.2e-08	0	0	0	1	0	0	0	1	1	NaN
1700028D13Rik	1.8e-07	0	0	0	1.1e-07	0	0	0	3	0	0	0	1	0.99	NaN
1700028E10Rik	5.4e-07	0	1.4e-05	0	2.3e-07	0	1.4e-05	0	8	0	1	0	2.9	0.027	0.16
1700028I16Rik	2.7e-08	0	0	0	2.7e-08	0	0	0	1	0	0	0	1	1	NaN
1700028J19Rik	1.7e-06	0	0	0	4e-07	0	0	0	31	0	0	0	1	0.83	NaN
1700028K03Rik	4e-07	0	0	0	2.3e-07	0	0	0	5	0	0	0	1	0.99	NaN
1700028M03Rik	5.1e-08	0	0	0	5.1e-08	0	0	0	1	0	0	0	1	1	NaN
1700029B22Rik	2.1e-07	0	0	0	1.5e-07	0	0	0	2	0	0	0	1	1	NaN
1700029F12Rik	1.8e-06	4.2e-06	0	0	3.8e-07	4.2e-06	0	0	31	1	0	0	1.7	0.5	NaN
1700029I15Rik	2.7e-06	0	0	0	4.3e-07	0	0	0	51	0	0	0	1	0.7	NaN
1700029J03Rik	4.8e-08	0	0	0	4.8e-08	0	0	0	1	0	0	0	1	1	NaN
1700029J07Rik	4.7e-06	0	0	7.5e-06	6.8e-07	0	0	7.5e-06	71	0	0	1	2.8	0.61	0.76
1700029N11Rik	3.4e-08	0	0	0	3.4e-08	0	0	0	1	0	0	0	1	1	NaN
1700030C10Rik	4.5e-06	0	1e-05	1.3e-05	6.4e-07	0	1e-05	1.3e-05	75	0	1	1	3.1	0.77	0.85
1700030J22Rik	8.1e-07	0	7.6e-06	0	2.1e-07	0	7.6e-06	0	19	0	1	0	2.8	0.32	0.59
1700030K09Rik	7.6e-06	0	1.4e-05	0	8.2e-07	0	1.4e-05	0	126	0	1	0	2.3	0.51	0.71
1700030L20Rik	4.1e-08	0	0	0	4.1e-08	0	0	0	1	0	0	0	1	1	NaN
1700031A10Rik	3.7e-07	0	0	0	3.3e-07	0	0	0	2	0	0	0	1	1	NaN
1700031F05Rik	1e-07	0	0	0	5.9e-08	0	0	0	3	0	0	0	1	0.99	NaN
1700034E13Rik	2.3e-07	0	0	0	1.7e-07	0	0	0	2	0	0	0	1	1	NaN
1700034F02Rik	3.4e-07	0	0	0	1.7e-07	0	0	0	6	0	0	0	1	0.98	NaN
1700034H15Rik	2.3e-06	4.6e-06	0	8e-06	4.4e-07	4.6e-06	0	5.5e-06	37	1	0	2	2.9	0.011	0.093
1700034I23Rik	8.9e-08	0	0	0	5.2e-08	0	0	0	3	0	0	0	1	0.99	NaN
1700034J05Rik	5e-08	0	0	0	3.5e-08	0	0	0	2	0	0	0	1	1	NaN
1700034K08Rik	2.1e-07	0	0	0	1.3e-07	0	0	0	3	0	0	0	1	0.99	NaN
1700034O15Rik	9.7e-08	0	0	0	8e-08	0	0	0	2	0	0	0	1	1	NaN
1700034P13Rik	2.3e-07	0	0	0	1.2e-07	0	0	0	4	0	0	0	1	0.99	NaN
1700037C18Rik	6.4e-06	0	0	3.7e-06	7e-07	0	0	3.7e-06	119	0	0	1	2.1	0.48	0.69
1700037H04Rik	4.8e-05	3e-05	2.7e-05	0.00011	2.2e-06	1.6e-05	1.3e-05	5.6e-05	640	4	4	5	2.9	0.51	0.71
1700039E15Rik	3.2e-07	0	2.5e-06	0	3.2e-07	0	2.5e-06	0	1	0	1	0	2.8	3.4e-10	NaN
1700040L02Rik	2.2e-06	1.7e-05	0	0	6.1e-07	1.7e-05	0	0	33	1	0	0	1.9	0.51	0.71
1700040N02Rik	3.4e-08	0	0	0	3.4e-08	0	0	0	1	0	0	0	1	1	NaN
1700042B14Rik	6.7e-08	0	0	0	6.7e-08	0	0	0	1	0	0	0	1	1	NaN
1700042G15Rik	3.1e-08	0	0	0	3.1e-08	0	0	0	1	0	0	0	1	1	NaN
1700042O10Rik	3e-07	0	0	0	1.8e-07	0	0	0	4	0	0	0	1	0.99	NaN
1700045H11Rik	1.7e-07	0	0	0	1.4e-07	0	0	0	2	0	0	0	1	1	NaN
1700046C09Rik	6.9e-08	0	0	0	4.9e-08	0	0	0	2	0	0	0	1	1	NaN
1700047E10Rik	1.1e-06	0	0	0	3.2e-07	0	0	0	15	0	0	0	1	0.94	NaN
1700047G03Rik	0	0	1.2e-05	0	0	0	1.2e-05	0	0	0	1	0	3	1.1e-20	3.7e-18
1700047L14Rik	9.4e-08	0	0	0	9.4e-08	0	0	0	1	0	0	0	1	1	NaN
1700047M11Rik	1.6e-07	0	0	0	1.6e-07	0	0	0	1	0	0	0	1	1	NaN
1700048O20Rik	1.4e-06	0	0	1.7e-05	3e-07	0	0	1.7e-05	30	0	0	1	3.8	0.36	0.61
1700049E15Rik	3.6e-07	0	0	0	1.9e-07	0	0	0	5	0	0	0	1	0.99	NaN
1700049G17Rik	6.5e-06	1.3e-05	0	0	7.2e-07	9.2e-06	0	0	125	2	0	0	1.7	0.36	0.61
1700052K11Rik	5.6e-06	0	0	0	6.7e-07	0	0	0	101	0	0	0	1	0.4	0.64
1700052N19Rik	1.8e-05	1.8e-05	2.1e-06	2.7e-05	1.3e-06	9.8e-06	2.1e-06	2.7e-05	273	3	1	1	2.6	0.53	0.72
1700054A03Rik	3.5e-06	0	0	7.5e-06	7.6e-07	0	0	7.5e-06	47	0	0	1	3	0.55	0.74
1700054O13Rik	5e-07	0	0	0	2.1e-07	0	0	0	7	0	0	0	1	0.98	NaN
1700056E22Rik	2.4e-06	0	7.5e-06	0	4.6e-07	0	7.5e-06	0	43	0	1	0	2.5	0.7	0.8
1700057G04Rik	1.1e-07	0	0	0	7.7e-08	0	0	0	2	0	0	0	1	1	NaN
1700060C16Rik	9.9e-08	0	0	0	9.9e-08	0	0	0	1	0	0	0	1	1	NaN
1700060C20Rik	3.6e-08	0	0	0	3.6e-08	0	0	0	1	0	0	0	1	1	NaN
1700061F12Rik	0	0	9.5e-06	0	0	0	9.5e-06	0	0	0	1	0	3	1.1e-20	3.7e-18
1700061G19Rik	7.2e-08	0	7.5e-06	0	5.2e-08	0	7.5e-06	0	2	0	1	0	3	9.2e-07	4.2e-05
1700061I17Rik	4.4e-08	0	0	0	4.4e-08	0	0	0	1	0	0	0	1	1	NaN
1700063A18Rik	4.4e-08	0	0	0	4.4e-08	0	0	0	1	0	0	0	1	1	NaN
1700063D05Rik	2.7e-07	0	0	0	1.3e-07	0	0	0	5	0	0	0	1	0.99	NaN
1700064M15Rik	4.6e-08	0	0	0	4.6e-08	0	0	0	1	0	0	0	1	1	NaN
1700065D16Rik	1.1e-07	0	0	0	7.8e-08	0	0	0	2	0	0	0	1	1	NaN
1700065I17Rik	1.3e-07	0	0	0	9.3e-08	0	0	0	2	0	0	0	1	1	NaN
1700065J11Rik	1.7e-08	0	0	0	1.7e-08	0	0	0	1	0	0	0	1	1	NaN
1700065O20Rik	4.3e-06	0	0	0	8.1e-07	0	0	0	50	0	0	0	1	0.7	NaN
1700066B19Rik	6.9e-06	9.2e-06	0	0	7.2e-07	9.2e-06	0	0	128	1	0	0	1.6	0.47	0.68
1700066J24Rik	3.2e-07	0	0	0	2.1e-07	0	0	0	3	0	0	0	1	0.99	NaN
1700066M21Rik	4.4e-06	0	1.8e-05	0	6.4e-07	0	1.8e-05	0	89	0	1	0	2.6	0.66	0.79
1700066O22Rik	1.1e-06	0	0	0	2.5e-07	0	0	0	25	0	0	0	1	0.87	NaN
1700067G17Rik	3.4e-07	0	0	0	2e-07	0	0	0	4	0	0	0	1	0.99	NaN
1700067K01Rik	7.5e-07	0	0	0	2.7e-07	0	0	0	13	0	0	0	1	0.95	NaN
1700067P10Rik	1.1e-07	0	0	0	1.1e-07	0	0	0	1	0	0	0	1	1	NaN
1700069L16Rik	3.6e-08	0	0	0	3.6e-08	0	0	0	1	0	0	0	1	1	NaN
1700069P05Rik	9.4e-08	0	0	0	9.4e-08	0	0	0	1	0	0	0	1	1	NaN
1700071K01Rik	9.8e-08	0	0	0	9.8e-08	0	0	0	1	0	0	0	1	1	NaN
1700071M16Rik	3.1e-07	0	0	0	1.5e-07	0	0	0	6	0	0	0	1	0.98	NaN
1700073E17Rik	3.1e-06	0	0	0	5.3e-07	0	0	0	57	0	0	0	1	0.66	NaN
1700080O16Rik	2.4e-08	0	0	0	2.4e-08	0	0	0	1	0	0	0	1	1	NaN
1700081H04Rik	3.3e-07	0	0	0	3.3e-07	0	0	0	1	0	0	0	1	1	NaN
1700084C01Rik	3.7e-07	0	0	0	1.6e-07	0	0	0	7	0	0	0	1	0.98	NaN
1700084E18Rik	3.6e-07	0	0	0	1.5e-07	0	0	0	8	0	0	0	1	0.97	NaN
1700084F23Rik	1.9e-07	0	0	0	1.4e-07	0	0	0	2	0	0	0	1	1	NaN
1700086L19Rik	2.4e-05	3e-05	1.3e-05	6.1e-05	1.9e-06	1.4e-05	1.1e-05	2.8e-05	247	4	2	5	2.9	0.068	0.27
1700086O06Rik	8.9e-06	1.7e-05	0	7.3e-06	9.9e-07	1.7e-05	0	7.3e-06	137	1	0	1	2.2	0.66	0.79
1700088E04Rik	6.3e-07	0	1.8e-05	0	2.4e-07	0	1.8e-05	0	9	0	1	0	2.9	0.043	0.21
1700091H14Rik	8.2e-07	0	0	0	2.6e-07	0	0	0	15	0	0	0	1	0.94	NaN
1700092M07Rik	1.2e-07	0	0	0	8.2e-08	0	0	0	3	0	0	0	1	0.99	NaN
1700093K21Rik	2.7e-06	3e-06	0	7.7e-06	5.2e-07	3e-06	0	7.7e-06	38	1	0	1	2.9	0.36	0.62
1700094D03Rik	1.8e-05	0	5e-06	2.5e-05	1.4e-06	0	5e-06	2.5e-05	287	0	1	1	2.8	0.16	0.42
1700095A21Rik	1.6e-06	0	2e-05	0	3.3e-07	0	1.8e-05	0	30	0	2	0	2.9	0.027	0.16
1700095B10Rik	1.9e-07	0	0	0	1.9e-07	0	0	0	1	0	0	0	1	1	NaN
1700095B22Rik	1.6e-08	0	0	0	1.6e-08	0	0	0	1	0	0	0	1	1	NaN
1700096K18Rik	9e-06	5.9e-06	1.9e-05	7.2e-06	8.9e-07	5.9e-06	1.7e-05	7.2e-06	163	1	2	1	2.6	0.97	0.98
1700097N02Rik	4.8e-06	0	1.4e-05	1.7e-05	7.2e-07	0	1.4e-05	1.7e-05	75	0	1	1	3.2	0.77	0.85
1700101E01Rik	1.9e-07	0	0	0	9e-08	0	0	0	5	0	0	0	1	0.99	NaN
1700101I11Rik	4.2e-07	0	0	0	2e-07	0	0	0	6	0	0	0	1	0.98	NaN
1700102H20Rik	3.4e-06	0	0	0	5.2e-07	0	0	0	58	0	0	0	1	0.65	NaN
1700102P08Rik	1.4e-06	0	0	0	3.5e-07	0	0	0	26	0	0	0	1	0.87	NaN
1700104A03Rik	1.9e-07	0	0	0	1.9e-07	0	0	0	1	0	0	0	1	1	NaN
1700105P06Rik	4.3e-07	0	0	0	2.3e-07	0	0	0	5	0	0	0	1	0.99	NaN
1700108F19Rik	7.9e-07	0	0	0	1.8e-07	0	0	0	25	0	0	0	1	0.87	NaN
1700109G14Rik	6e-08	0	0	0	4.2e-08	0	0	0	2	0	0	0	1	1	NaN
1700109G15Rik	7.8e-08	0	0	0	7.8e-08	0	0	0	1	0	0	0	1	1	NaN
1700109H08Rik	6.4e-07	0	0	0	2.6e-07	0	0	0	11	0	0	0	1	0.96	NaN
1700110K17Rik	9.3e-06	0	2.1e-06	7.7e-06	9e-07	0	2.1e-06	7.7e-06	161	0	1	1	2.4	0.57	0.75
1700110M21Rik	1.6e-07	0	0	0	8.6e-08	0	0	0	4	0	0	0	1	0.99	NaN
1700111N16Rik	7.6e-08	0	0	0	6.1e-08	0	0	0	2	0	0	0	1	1	NaN
1700112E06Rik	7e-07	0	0	0	2.5e-07	0	0	0	13	0	0	0	1	0.95	NaN
1700112H15Rik	6e-08	0	0	0	6e-08	0	0	0	1	0	0	0	1	1	NaN
1700113A16Rik	6.4e-06	1.4e-05	3.4e-05	0	7.4e-07	9.6e-06	1.6e-05	0	124	2	5	0	2.5	0.0046	0.05
1700113H08Rik	1.9e-07	0	0	0	1.1e-07	0	0	0	3	0	0	0	1	0.99	NaN
1700119H24Rik	3.7e-07	0	0	0	2.3e-07	0	0	0	4	0	0	0	1	0.99	NaN
1700120C14Rik	6.4e-07	0	0	0	2.6e-07	0	0	0	10	0	0	0	1	0.96	NaN
1700120G07Rik	3.7e-08	0	0	0	3.7e-08	0	0	0	1	0	0	0	1	1	NaN
1700120K04Rik	5.7e-08	0	0	0	5.7e-08	0	0	0	1	0	0	0	1	1	NaN
1700121L16Rik	9.5e-07	0	0	0	2.9e-07	0	0	0	17	0	0	0	1	0.92	NaN
1700122O11Rik	9.6e-08	0	0	0	5.7e-08	0	0	0	3	0	0	0	1	0.99	NaN
1700123I01Rik	3.8e-07	0	0	0	1.7e-07	0	0	0	7	0	0	0	1	0.98	NaN
1700123M08Rik	7.9e-07	0	0	0	2.9e-07	0	0	0	12	0	0	0	1	0.95	NaN
1700123O20Rik	2.5e-05	5.5e-06	1.2e-05	8.6e-06	1.4e-06	5.5e-06	9.6e-06	8.6e-06	411	1	2	1	2.1	0.13	0.38
1700125G22Rik	2e-07	0	0	0	1.3e-07	0	0	0	3	0	0	0	1	0.99	NaN
1700125H20Rik	3.6e-08	0	0	0	3.6e-08	0	0	0	1	0	0	0	1	1	NaN
1700128F08Rik	1.7e-06	7.5e-06	0	0	4.6e-07	7.5e-06	0	0	23	1	0	0	1.8	0.34	0.6
1700129C05Rik	2.3e-08	0	0	0	2.3e-08	0	0	0	1	0	0	0	1	1	NaN
1810006J02Rik	4.1e-06	7.4e-06	0	0	6.8e-07	7.4e-06	0	0	52	1	0	0	1.6	0.67	0.79
1810007C17Rik	2.8e-08	0	0	0	2.8e-08	0	0	0	1	0	0	0	1	1	NaN
1810007D17Rik	8.2e-07	0	2.3e-05	0	2.5e-07	0	1.6e-05	0	17	0	2	0	2.9	0.00057	0.01
1810007I06Rik	3.8e-06	0	0	0	5.3e-07	0	0	0	74	0	0	0	1	0.55	NaN
1810008I18Rik	9.7e-06	5.5e-06	0	0	1.1e-06	5.5e-06	0	0	137	1	0	0	1.4	0.43	0.66
1810009A15Rik	1.9e-05	0	3.6e-05	7.3e-06	1.2e-06	0	2.3e-05	7.3e-06	319	0	3	1	2.5	0.22	0.49
1810010D01Rik	2.6e-07	0	0	0	1.1e-07	0	0	0	7	0	0	0	1	0.98	NaN
1810010H24Rik	4.8e-06	5.5e-06	0	0	7.8e-07	5.5e-06	0	0	69	1	0	0	1.5	0.67	0.79
1810011H11Rik	7.1e-08	0	0	0	5.6e-08	0	0	0	2	0	0	0	1	1	NaN
1810011O10Rik	4.1e-06	0	6.2e-06	7.3e-06	6.3e-07	0	6.2e-06	7.3e-06	73	0	1	1	2.9	0.77	0.85
1810012K16Rik	4.2e-07	0	0	0	1.6e-07	0	0	0	8	0	0	0	1	0.97	NaN
1810013L24Rik	4.6e-05	2.8e-05	3.5e-05	2.6e-05	2e-06	1.2e-05	2.1e-05	1.6e-05	651	5	4	3	2.3	0.43	0.66
1810014B01Rik	6.2e-06	0	0	4.3e-06	7.4e-07	0	0	4.3e-06	101	0	0	1	2.2	0.54	0.73
1810018F18Rik	1e-07	0	0	0	7.8e-08	0	0	0	2	0	0	0	1	1	NaN
1810019D21Rik	6.7e-05	3.3e-05	2.4e-05	5.6e-05	3e-06	1.6e-05	1.7e-05	3.5e-05	723	4	2	3	2.4	0.049	0.23
1810019J16Rik	3.6e-05	1.2e-05	1.5e-05	0	1.7e-06	1.2e-05	1.1e-05	0	558	1	2	0	1.7	0.0057	0.058
1810020O05Rik	4.8e-08	0	0	0	3.4e-08	0	0	0	2	0	0	0	1	1	NaN
1810021B22Rik	5.5e-06	2e-05	2.1e-06	0	7.3e-07	2e-05	2.1e-06	0	99	1	1	0	1.9	0.84	0.89
1810022K09Rik	8.6e-05	2.4e-05	3.2e-05	3.4e-05	2.8e-06	1.2e-05	1.5e-05	1.8e-05	1020	4	4	4	2.1	0.0014	0.021
1810024B03Rik	8.2e-07	0	0	0	2.5e-07	0	0	0	18	0	0	0	1	0.92	NaN
1810026B05Rik	8.8e-05	3.1e-05	5.2e-05	5.5e-05	2.9e-06	1.5e-05	2.2e-05	3.6e-05	989	4	5	4	2.3	0.014	0.1
1810026J23Rik	2.9e-05	1.8e-05	4.3e-06	2.4e-05	1.6e-06	1.3e-05	4.3e-06	1.5e-05	479	2	1	3	2.3	0.14	0.39
1810030O07Rik	2.8e-05	4e-05	2.9e-05	0	1.5e-06	2e-05	2e-05	0	474	4	2	0	2	0.098	0.33
1810032O08Rik	8.5e-06	0	0	0	7.9e-07	0	0	0	162	0	0	0	1	0.19	0.45
1810033B17Rik	9e-07	0	0	0	3.5e-07	0	0	0	9	0	0	0	1	0.97	NaN
1810034E14Rik	1.6e-05	3.5e-05	1.8e-05	1.4e-05	1.3e-06	2.4e-05	1.8e-05	1e-05	217	2	1	2	2.4	0.86	0.9
1810037I17Rik	0.00015	0.00025	0.00022	0.00018	3.6e-06	5.2e-05	4.7e-05	5.7e-05	1345	14	14	9	2.5	0.13	0.38
1810041L15Rik	4.2e-05	0.00014	4.3e-05	0.00014	2.4e-06	5.1e-05	2.1e-05	4.7e-05	460	7	5	8	2.8	0.0068	0.065
1810043G02Rik	3.3e-05	9.3e-06	2.1e-05	9e-05	1.9e-06	9.3e-06	1.6e-05	4.5e-05	431	1	2	5	3.1	0.14	0.39
1810043H04Rik	3.6e-05	6.4e-05	2.6e-05	1.2e-05	1.7e-06	2.2e-05	1.6e-05	8.2e-06	559	8	3	2	2.1	0.11	0.35
1810044D09Rik	5.6e-06	1.7e-05	2.6e-05	0	6.8e-07	1.7e-05	2.4e-05	0	97	1	2	0	2.4	0.61	0.76
1810046K07Rik	5e-07	0	0	0	2.7e-07	0	0	0	5	0	0	0	1	0.99	NaN
1810053B23Rik	3e-07	0	0	0	1.8e-07	0	0	0	4	0	0	0	1	0.99	NaN
1810055G02Rik	8.8e-06	0	2.5e-06	4.3e-06	9.8e-07	0	2.5e-06	4.3e-06	140	0	1	1	2.1	0.67	0.79
1810058I24Rik	0.0001	0.00013	9.3e-05	0.00023	3.2e-06	3.6e-05	3e-05	7.7e-05	1040	11	8	9	2.8	0.45	0.67
1810062G17Rik	2.9e-06	7.2e-06	1.9e-05	0	5.1e-07	7.2e-06	1.3e-05	0	48	1	2	0	2.6	0.13	0.38
1810062O18Rik	1e-06	0	0	0	2.6e-07	0	0	0	22	0	0	0	1	0.89	NaN
1810064F22Rik	3.1e-06	0	0	0	5.4e-07	0	0	0	52	0	0	0	1	0.69	NaN
1810065E05Rik	9.7e-07	0	8e-06	2.5e-05	3.5e-07	0	5.9e-06	2.5e-05	15	0	2	1	3.7	2.6e-05	0.00079
2010001E11Rik	5.7e-06	0	0	0	8.3e-07	0	0	0	68	0	0	0	1	0.59	0.75
2010001M06Rik	1.8e-05	3e-06	6.2e-06	3.2e-05	1.4e-06	3e-06	6.2e-06	1.8e-05	268	1	1	4	2.9	0.23	0.5
2010002M12Rik	1.3e-05	0	2.1e-06	0	1.1e-06	0	2.1e-06	0	204	0	1	0	1.3	0.21	0.47
2010003K11Rik	6.7e-06	7.4e-06	6.2e-06	0	9.3e-07	7.4e-06	6.2e-06	0	76	1	1	0	2	0.85	0.89
2010003O02Rik	1.6e-05	5e-05	1.5e-05	7.7e-06	1.2e-06	3.9e-05	9e-06	7.7e-06	256	3	3	1	2.2	0.84	0.89
2010005H15Rik	3.4e-07	0	2.1e-06	0	1.4e-07	0	2.1e-06	0	8	0	1	0	2.7	0.028	NaN
2010009K17Rik	9.3e-08	0	0	0	9.3e-08	0	0	0	1	0	0	0	1	1	NaN
2010010A06Rik	6e-07	0	0	0	2.5e-07	0	0	0	9	0	0	0	1	0.97	NaN
2010012O05Rik	3.8e-05	1.6e-05	2.4e-05	3.5e-05	2e-06	8.8e-06	1.5e-05	1.9e-05	527	3	4	4	2.5	0.64	0.78
2010015L04Rik	3e-05	1.5e-05	4.1e-05	1.7e-05	1.6e-06	1.1e-05	1.8e-05	1.7e-05	464	2	5	1	2.4	0.33	0.59
2010016I18Rik	1.9e-06	0	0	0	4.9e-07	0	0	0	31	0	0	0	1	0.83	NaN
2010106C02Rik	0	0	0	0	0	0	0	0	0	0	0	0	NaN	NaN	NaN
2010106E10Rik	3.1e-06	0	9.3e-06	1.3e-05	7.5e-07	0	9.3e-06	1.3e-05	36	0	1	1	3.3	0.37	0.62
2010107E04Rik	0.00033	0.00034	0.0002	0.00028	6.1e-06	6.5e-05	4.4e-05	6.2e-05	1777	14	13	12	2.4	0.14	0.4
2010107G12Rik	4.2e-06	0	0	0	6.3e-07	0	0	0	69	0	0	0	1	0.58	NaN
2010107G23Rik	6.3e-05	0	1.1e-05	3.1e-05	2.5e-06	0	8e-06	2.7e-05	766	0	2	2	2.1	0.00014	0.0033
2010109A12Rik	7.6e-07	0	0	0	2.3e-07	0	0	0	14	0	0	0	1	0.94	NaN
2010109I03Rik	4.7e-07	0	0	0	2.2e-07	0	0	0	9	0	0	0	1	0.97	NaN
2010111I01Rik	1.2e-05	1.7e-05	0	8.6e-06	1e-06	1.7e-05	0	8.6e-06	226	1	0	1	2.1	0.32	0.59
2010204K13Rik	2.4e-05	0.00014	9.3e-05	0.0001	1.9e-06	4.1e-05	3.3e-05	4.8e-05	275	10	7	4	2.8	4.3e-08	2.8e-06
2010300C02Rik	7.2e-05	7.1e-05	8.8e-05	1.5e-05	3e-06	2.7e-05	4e-05	1.5e-05	769	7	6	1	2.2	0.12	0.36
2010308F09Rik	4.2e-06	0	0	0	5.7e-07	0	0	0	75	0	0	0	1	0.54	NaN
2010310C07Rik	6.8e-08	0	0	0	4.8e-08	0	0	0	2	0	0	0	1	1	NaN
2010315B03Rik	2.8e-05	0	1.6e-05	1.2e-05	1.7e-06	0	9.7e-06	8.2e-06	428	0	3	2	2.2	0.11	0.35
2010320M18Rik	2.7e-05	1e-05	5.2e-05	3.4e-05	1.7e-06	7.1e-06	3.4e-05	2e-05	385	2	3	3	2.7	0.79	0.86
2200002D01Rik	2.1e-05	4.4e-05	3.4e-05	5.5e-05	1.5e-06	2.6e-05	3.1e-05	5.1e-05	287	3	2	2	2.8	0.91	0.93
2200002J24Rik	3.6e-06	0	0	0	5.2e-07	0	0	0	67	0	0	0	1	0.59	NaN
2210010C04Rik	8.3e-07	0	0	0	2.6e-07	0	0	0	15	0	0	0	1	0.94	NaN
2210013O21Rik	4.8e-05	7.6e-05	1.7e-05	3.1e-05	2.1e-06	2.6e-05	9.2e-06	1.6e-05	656	8	3	4	2.2	0.17	0.42
2210015D19Rik	5e-06	0	1.4e-05	1e-05	6.7e-07	0	1.1e-05	1e-05	99	0	2	1	3	0.56	0.74
2210016F16Rik	4e-05	8.7e-05	2.5e-05	5.6e-05	1.8e-06	3.4e-05	1.4e-05	2.4e-05	591	6	3	5	2.5	0.46	0.68
2210016L21Rik	4.9e-05	2.2e-05	9.2e-05	4.7e-05	2.1e-06	1.1e-05	3.4e-05	3.5e-05	671	4	9	2	2.6	0.19	0.46
2210018M11Rik	4.4e-05	2.3e-05	5.9e-05	6.6e-05	2e-06	1.3e-05	2.6e-05	4.8e-05	613	3	5	3	2.8	0.56	0.74
2210019I11Rik	1e-05	5.8e-06	2.1e-06	0	1.3e-06	5.8e-06	2.1e-06	0	130	1	1	0	1.6	0.74	0.83
2210039B01Rik	1.2e-05	1.2e-05	2.5e-05	3.7e-06	1.1e-06	8.5e-06	2.5e-05	3.7e-06	192	2	1	1	2.4	0.87	0.9
2210404J11Rik	2e-05	0	2e-05	3.7e-06	1.4e-06	0	1.5e-05	3.7e-06	324	0	2	1	2.2	0.16	0.42
2210404O07Rik	2.9e-05	6.2e-05	2.5e-05	6.4e-05	1.6e-06	4.3e-05	1.3e-05	3.1e-05	435	4	4	5	2.7	0.69	0.8
2210404O09Rik	8e-06	3e-06	0	0	8e-07	3e-06	0	0	146	1	0	0	1.3	0.39	0.64
2210407C18Rik	0.00015	0.00038	6.5e-05	0.00015	9.3e-06	0.00017	3e-05	7.5e-05	728	11	5	7	2.3	0.11	0.34
2210408F21Rik	9.3e-07	0	0	0	2.6e-07	0	0	0	16	0	0	0	1	0.93	NaN
2210408I21Rik	4.5e-06	0	7.5e-06	0	6.4e-07	0	7.5e-06	0	80	0	1	0	2.3	0.69	0.8
2210416O15Rik	7.8e-07	5.5e-06	0	0	2.9e-07	5.5e-06	0	0	12	1	0	0	1.9	0.071	0.28
2210417A02Rik	3.7e-06	0	0	0	5.8e-07	0	0	0	65	0	0	0	1	0.6	NaN
2210417K05Rik	1.1e-06	0	0	0	3.3e-07	0	0	0	20	0	0	0	1	0.91	NaN
2210420H20Rik	9.2e-08	0	0	0	9.2e-08	0	0	0	1	0	0	0	1	1	NaN
2300002M23Rik	2.1e-08	0	0	0	2.1e-08	0	0	0	1	0	0	0	1	1	NaN
2300009A05Rik	8.5e-05	0.00016	0.00017	0.00019	3.3e-06	5.3e-05	4.8e-05	8.1e-05	901	10	12	7	2.8	0.12	0.36
2310001H17Rik	1.9e-05	1.8e-05	1.9e-05	4.7e-05	1.4e-06	1.2e-05	1.9e-05	2.7e-05	279	2	1	4	2.9	0.34	0.6
2310001K24Rik	3.7e-08	0	0	0	3.7e-08	0	0	0	1	0	0	0	1	1	NaN
2310002D06Rik	5.7e-08	0	0	0	5.7e-08	0	0	0	1	0	0	0	1	1	NaN
2310002F09Rik	3.3e-07	0	0	0	1.3e-07	0	0	0	8	0	0	0	1	0.97	NaN
2310002J15Rik	3.5e-08	0	0	0	3.5e-08	0	0	0	1	0	0	0	1	1	NaN
2310002L09Rik	1.4e-07	0	0	0	1.4e-07	0	0	0	1	0	0	0	1	1	NaN
2310003H01Rik	2e-05	3.9e-05	1.6e-05	1.7e-05	1.4e-06	3.4e-05	1.1e-05	1.7e-05	313	2	2	1	2.3	0.68	0.8
2310005A03Rik	6.7e-07	0	0	0	2.6e-07	0	0	0	9	0	0	0	1	0.97	NaN
2310005G13Rik	1e-06	3e-06	0	1e-05	2.4e-07	3e-06	0	1e-05	22	1	0	1	3.4	0.074	0.28
2310007B03Rik	1.8e-05	2.7e-05	1.5e-05	3.7e-06	1.5e-06	1.2e-05	1.3e-05	3.7e-06	217	5	2	1	2.1	0.18	0.44
2310007L24Rik	1.3e-06	0	0	0	3e-07	0	0	0	27	0	0	0	1	0.86	NaN
2310008H04Rik	3.1e-06	0	0	0	4.7e-07	0	0	0	64	0	0	0	1	0.61	NaN
2310008N11Rik	1.9e-08	0	0	0	1.9e-08	0	0	0	1	0	0	0	1	1	NaN
2310009A05Rik	3.8e-05	4.8e-05	7.6e-06	8.6e-06	1.7e-06	1.7e-05	5.8e-06	5.9e-06	594	7	2	2	1.9	0.059	0.25
2310009B15Rik	1.5e-05	4.2e-06	2.5e-05	8.1e-06	1.1e-06	4.2e-06	1.8e-05	5.5e-06	272	1	3	2	2.5	0.79	0.86
2310010J17Rik	1.1e-05	2e-05	1e-05	4.3e-06	1e-06	2e-05	1e-05	4.3e-06	193	1	1	1	2.2	0.8	0.86
2310011J03Rik	3.4e-05	5.5e-06	2.5e-05	7.1e-05	1.7e-06	5.5e-06	1.3e-05	2.6e-05	512	1	4	6	3	0.095	0.32
2310014F07Rik	9.6e-08	0	0	0	6.8e-08	0	0	0	2	0	0	0	1	1	NaN
2310014L17Rik	1.8e-05	4.8e-05	0	0	1.5e-06	2.9e-05	0	0	246	3	0	0	1.7	0.14	0.39
2310015A10Rik	5.5e-06	0	0	7.2e-06	6.8e-07	0	0	7.2e-06	100	0	0	1	2.7	0.54	0.73
2310015B20Rik	2.1e-05	7.4e-05	5.4e-05	4.5e-05	1.6e-06	5.1e-05	2.4e-05	3.2e-05	253	4	5	3	2.6	0.18	0.45
2310015D24Rik	2.9e-07	0	0	0	1.2e-07	0	0	0	7	0	0	0	1	0.98	NaN
2310022A10Rik	7.5e-06	0	2.7e-05	4.3e-06	7.7e-07	0	1.9e-05	4.3e-06	146	0	2	1	2.7	0.64	0.78
2310022B05Rik	7e-05	5.7e-05	2.4e-05	4.9e-05	2.6e-06	2.8e-05	1.7e-05	3.1e-05	853	5	2	3	2.3	0.013	0.1
2310030A07Rik	5.1e-08	0	0	0	5.1e-08	0	0	0	1	0	0	0	1	1	NaN
2310030G06Rik	2.4e-05	6e-06	3.5e-05	2.2e-05	1.5e-06	6e-06	2.1e-05	1.5e-05	384	1	3	2	2.6	0.48	0.69
2310033P09Rik	3.1e-05	4.1e-05	2.2e-05	5.3e-05	1.8e-06	2.2e-05	1.2e-05	2.9e-05	421	5	3	3	2.7	0.84	0.89
2310034G01Rik	1.2e-05	1.3e-05	1.5e-05	7.7e-06	1.2e-06	9e-06	1e-05	7.7e-06	180	2	2	1	2.4	0.97	0.98
2310034O05Rik	1.9e-06	0	0	0	4.6e-07	0	0	0	26	0	0	0	1	0.87	NaN
2310035C23Rik	4.6e-05	0.0001	2.1e-06	4e-05	2e-06	4.1e-05	2.1e-06	2.1e-05	673	7	1	4	2.2	0.03	0.17
2310036O22Rik	0.00018	0.00022	0.00015	0.00028	4.2e-06	4.9e-05	4.5e-05	5.4e-05	1515	13	11	14	2.6	0.057	0.25
2310039H08Rik	3e-05	4.6e-06	0	4.7e-05	1.7e-06	4.6e-06	0	2.1e-05	431	1	0	5	2.8	0.022	0.14
2310039L15Rik	1.1e-06	0	0	0	3e-07	0	0	0	18	0	0	0	1	0.92	NaN
2310040G24Rik	2.3e-05	9.2e-06	0	8.6e-06	1.5e-06	9.2e-06	0	5.9e-06	347	1	0	2	1.9	0.1	0.33
2310042D19Rik	3e-08	0	0	0	3e-08	0	0	0	1	0	0	0	1	1	NaN
2310042E22Rik	4.7e-07	0	0	0	2.4e-07	0	0	0	5	0	0	0	1	0.99	NaN
2310043L19Rik	5.7e-08	0	0	0	4.1e-08	0	0	0	2	0	0	0	1	1	NaN
2310043O21Rik	3.2e-06	4.1e-05	1.6e-05	0	5.7e-07	1.9e-05	9.7e-06	0	52	4	3	0	2.2	1.3e-07	7.3e-06
2310044G17Rik	1.6e-05	1.1e-05	1.8e-05	2.5e-05	1.1e-06	8.2e-06	1.3e-05	2.5e-05	292	2	2	1	2.7	0.77	0.85
2310045N01Rik	7.3e-06	4.2e-06	0	0	7.5e-07	4.2e-06	0	0	134	1	0	0	1.4	0.45	0.67
2310047M10Rik	1.7e-05	1.3e-05	5.5e-06	0	1.2e-06	9.2e-06	5.5e-06	0	299	2	1	0	1.7	0.21	0.49
2310057J18Rik	1.7e-07	0	0	0	1.2e-07	0	0	0	2	0	0	0	1	1	NaN
2310057M21Rik	9.6e-06	0	8e-06	0	9.9e-07	0	5.9e-06	0	163	0	2	0	1.9	0.39	0.63
2310061I04Rik	6.6e-05	0.00012	6.6e-05	1.8e-05	3.1e-06	4.6e-05	4.5e-05	1.1e-05	774	9	5	3	2.1	0.1	0.34
2310061J03Rik	3e-06	0	7.6e-06	0	4.8e-07	0	7.6e-06	0	59	0	1	0	2.4	0.73	0.82
2310065F04Rik	7.2e-08	0	0	0	7.2e-08	0	0	0	1	0	0	0	1	1	NaN
2310067B10Rik	1.4e-05	3e-06	0	0	1.2e-06	3e-06	0	0	207	1	0	0	1.2	0.19	0.46
2310068J16Rik	3e-06	0	6.2e-06	2e-05	5.4e-07	0	6.2e-06	2e-05	46	0	1	1	3.5	0.54	0.72
2310069B03Rik	4.2e-08	0	0	0	4.2e-08	0	0	0	1	0	0	0	1	1	NaN
2310069G16Rik	6.9e-07	8.4e-06	0	0	2.2e-07	8.4e-06	0	0	14	1	0	0	1.9	0.11	0.35
2410002F23Rik	7e-05	3.9e-05	7.3e-05	1.1e-05	2.7e-06	3.9e-05	3.4e-05	8.4e-06	834	1	5	2	2.1	0.0026	0.032
2410004B18Rik	2.1e-05	2.9e-05	2.1e-06	3.7e-06	1.3e-06	2.2e-05	2.1e-06	3.7e-06	372	2	1	1	1.8	0.18	0.44
2410004I01Rik	2.6e-08	0	0	0	2.6e-08	0	0	0	1	0	0	0	1	1	NaN
2410004N09Rik	4.8e-05	3e-06	7.3e-05	4.3e-06	2.3e-06	3e-06	4e-05	4.3e-06	589	1	4	1	2.3	0.022	0.14
2410004P03Rik	9.3e-06	3e-06	1.8e-05	3e-05	9.1e-07	3e-06	1.8e-05	1.7e-05	147	1	1	3	3.1	0.29	0.56
2410006H16Rik	0.00011	5.7e-05	3.5e-05	6.2e-05	3.7e-06	2.5e-05	1.4e-05	3.2e-05	1056	6	6	4	2.2	0.0088	0.078
2410007B07Rik	3.3e-06	0	0	0	5.5e-07	0	0	0	53	0	0	0	1	0.68	NaN
2410012E07Rik	8.4e-08	0	0	0	6.5e-08	0	0	0	2	0	0	0	1	1	NaN
2410012M07Rik	4.9e-08	0	0	0	4.9e-08	0	0	0	1	0	0	0	1	1	NaN
2410015M20Rik	8.6e-05	0.00015	5.1e-05	0.00015	2.6e-06	4.1e-05	3.1e-05	4.6e-05	1052	11	4	10	2.6	0.014	0.1
2410016O06Rik	2e-05	3.9e-05	3.9e-05	0	1.3e-06	3.4e-05	3.2e-05	0	346	2	2	0	2.2	0.25	0.52
2410017I17Rik	1.5e-07	0	0	0	9.3e-08	0	0	0	3	0	0	0	1	0.99	NaN
2410018L13Rik	5.7e-06	0	1.2e-05	0	6.9e-07	0	1.2e-05	0	103	0	1	0	2.4	0.61	0.76
2410018M08Rik	2.7e-06	0	0	0	5.3e-07	0	0	0	36	0	0	0	1	0.8	NaN
2410021H03Rik	8.1e-07	0	0	0	2.8e-07	0	0	0	11	0	0	0	1	0.96	NaN
2410057H14Rik	4.9e-08	0	0	0	3.5e-08	0	0	0	2	0	0	0	1	1	NaN
2410066E13Rik	1.5e-06	0	0	0	3.5e-07	0	0	0	26	0	0	0	1	0.87	NaN
2410076I21Rik	1.8e-07	3e-06	0	0	7.6e-08	3e-06	0	0	6	1	0	0	1.9	0.0026	NaN
2410088K16Rik	1.4e-06	0	0	0	3.8e-07	0	0	0	20	0	0	0	1	0.91	NaN
2410089E03Rik	1.7e-05	1.9e-05	4.4e-05	7.5e-05	1.1e-06	1.1e-05	3.2e-05	6.7e-05	308	3	2	2	3.1	0.94	0.96
2410114N07Rik	6.1e-07	0	0	1.2e-05	2.3e-07	0	0	1.2e-05	10	0	0	1	3.9	0.016	0.11
2410124H12Rik	1e-07	0	0	0	6.2e-08	0	0	0	3	0	0	0	1	0.99	NaN
2410127L17Rik	3e-05	3.3e-05	1.2e-05	1.6e-05	1.6e-06	1.4e-05	1.2e-05	1.2e-05	446	5	1	2	2.2	0.22	0.5
2410131K14Rik	8.1e-06	0	8.4e-06	0	8.9e-07	0	8.4e-06	0	122	0	1	0	2	0.52	0.72
2410133F24Rik	9.5e-07	3e-06	0	0	2.1e-07	3e-06	0	0	26	1	0	0	1.8	0.41	NaN
2410137F16Rik	1.3e-07	0	0	0	7.9e-08	0	0	0	3	0	0	0	1	0.99	NaN
2410141K09Rik	1e-07	0	0	0	1e-07	0	0	0	1	0	0	0	1	1	NaN
2500004C02Rik	4.1e-06	0	0	0	5.6e-07	0	0	0	81	0	0	0	1	0.51	NaN
2510002D24Rik	3.7e-05	0	3.4e-05	2.5e-05	1.8e-06	0	1.7e-05	1.4e-05	537	0	5	3	2.5	0.078	0.29
2510003D18Rik	3.8e-08	0	0	0	3.8e-08	0	0	0	1	0	0	0	1	1	NaN
2510003E04Rik	3.3e-05	4.4e-05	1.1e-05	3.9e-05	1.7e-06	2.3e-05	7.5e-06	2e-05	504	5	2	4	2.4	0.45	0.67
2510009E07Rik	1.7e-05	6e-06	2.1e-05	4e-05	1.2e-06	6e-06	1.3e-05	2.2e-05	284	1	3	3	3	0.64	0.78
2510039O18Rik	7.6e-05	0.00011	3.9e-05	1.5e-05	2.6e-06	3e-05	1.8e-05	1e-05	936	12	5	2	2	0.0054	0.056
2510049J12Rik	5.9e-05	3.6e-05	5.8e-05	0.00011	2.5e-06	1.4e-05	2.7e-05	3.7e-05	724	5	5	7	2.8	0.41	0.65
2600006L11Rik	1.1e-06	2e-05	1.3e-05	1.2e-05	3.1e-07	1.2e-05	1.1e-05	1.2e-05	20	3	2	1	2.8	1.2e-10	1.4e-08
2610001J05Rik	3.1e-05	5.5e-06	1.5e-05	6e-05	1.6e-06	5.5e-06	1.5e-05	3.2e-05	499	1	1	4	2.9	0.056	0.24
2610002J02Rik	2.7e-05	9.2e-06	2.8e-05	0	1.5e-06	9.2e-06	1.9e-05	0	418	1	3	0	2	0.083	0.3
2610002M06Rik	2.9e-05	2.2e-05	1.6e-05	3.4e-05	1.5e-06	2.2e-05	9.9e-06	2.1e-05	464	1	3	3	2.5	0.3	0.57
2610005L07Rik	2.5e-05	3e-05	2e-05	0	1.6e-06	2.2e-05	1.4e-05	0	362	2	2	0	1.9	0.21	0.47
2610008E11Rik	4e-05	2.9e-05	5.3e-05	0	2e-06	1.2e-05	3.6e-05	0	544	5	4	0	2.1	0.11	0.35
2610015P09Rik	2.3e-05	1.8e-05	3.3e-05	7.7e-06	1.6e-06	1.5e-05	1.6e-05	7.7e-06	316	2	4	1	2.3	0.67	0.79
2610018G03Rik	2e-07	0	0	0	1.7e-07	0	0	0	2	0	0	0	1	1	NaN
2610019E17Rik	1.8e-05	1e-05	0	1.2e-05	1.2e-06	7.3e-06	0	8.6e-06	293	2	0	2	2.1	0.29	0.56
2610019F03Rik	1.7e-06	0	0	0	4.3e-07	0	0	0	25	0	0	0	1	0.87	NaN
2610020C07Rik	7.8e-07	0	0	0	2.6e-07	0	0	0	12	0	0	0	1	0.95	NaN
2610020H08Rik	2.3e-06	0	0	0	4e-07	0	0	0	45	0	0	0	1	0.74	NaN
2610027K06Rik	7e-08	0	0	0	7e-08	0	0	0	1	0	0	0	1	1	NaN
2610028E06Rik	7.9e-08	0	0	0	6.2e-08	0	0	0	2	0	0	0	1	1	NaN
2610034B18Rik	2.3e-05	2.4e-05	1.3e-05	0	1.3e-06	1.8e-05	1.1e-05	0	396	2	2	0	1.8	0.13	0.38
2610034M16Rik	0	0	0	0	0	0	0	0	0	0	0	0	NaN	NaN	NaN
2610035D17Rik	3e-05	4.8e-05	5.1e-05	5.2e-05	2e-06	2.3e-05	2.3e-05	2.5e-05	379	6	5	4	2.7	0.35	0.61
2610037D02Rik	4.1e-06	1.3e-05	1.2e-05	0	6e-07	1e-05	1.2e-05	0	77	2	1	0	2.3	0.37	0.62
2610044O15Rik8	1.5e-05	5.8e-06	1.8e-05	1.5e-05	1e-06	5.8e-06	1.5e-05	1e-05	274	1	2	2	2.6	0.74	0.83
2610203C22Rik	3.2e-07	0	0	0	1e-07	0	0	0	11	0	0	0	1	0.96	NaN
2610204G22Rik	4e-06	0	2.1e-06	0	6.2e-07	0	2.1e-06	0	65	0	1	0	1.7	0.74	NaN
2610206C17Rik	5.9e-07	0	0	0	1.8e-07	0	0	0	14	0	0	0	1	0.94	NaN
2610301B20Rik	4.1e-05	5e-05	3e-05	4.2e-05	2e-06	2.6e-05	2.4e-05	3.3e-05	554	4	2	3	2.5	0.33	0.59
2610301G19Rik	4.9e-05	6.4e-05	5e-05	2.4e-05	2.2e-06	2.8e-05	2.2e-05	1.4e-05	646	5	5	3	2.3	0.7	0.81
2610305D13Rik	2.4e-07	0	0	0	1.2e-07	0	0	0	5	0	0	0	1	0.99	NaN
2610306M01Rik	7.8e-06	2.1e-05	1e-05	1.4e-05	9e-07	2.1e-05	6.2e-06	1e-05	129	1	3	2	2.6	0.41	0.65
2610307P16Rik	2e-07	0	0	0	9.2e-08	0	0	0	5	0	0	0	1	0.99	NaN
2610316D01Rik	1.1e-07	0	0	0	6.9e-08	0	0	0	3	0	0	0	1	0.99	NaN
2610318N02Rik	5.3e-06	0	0	0	7.6e-07	0	0	0	73	0	0	0	1	0.56	0.74
2610507B11Rik	0.00012	4.6e-05	8.7e-05	1.1e-05	3.5e-06	2e-05	2.8e-05	8e-06	1152	6	8	2	2	0.00053	0.0096
2610507I01Rik	3.5e-06	0	5.5e-06	3.7e-06	5.2e-07	0	5.5e-06	3.7e-06	66	0	1	1	2.8	0.75	0.84
2610524H06Rik	1.7e-05	5e-05	3.5e-05	3.4e-05	1.3e-06	1.7e-05	2e-05	2.7e-05	275	7	4	2	2.6	0.017	0.12
2610528A11Rik	1.9e-06	0	0	0	4e-07	0	0	0	32	0	0	0	1	0.83	NaN
2610528J11Rik	4.7e-05	4.5e-05	7e-05	3.6e-05	2e-06	1.8e-05	2.6e-05	2e-05	688	6	7	4	2.5	0.9	0.93
2700029M09Rik	3.1e-05	5.6e-05	1.8e-05	3.7e-06	1.7e-06	2.4e-05	1e-05	3.7e-06	449	6	3	1	1.9	0.21	0.47
2700038G22Rik	7.1e-06	5.8e-06	0	0	7.8e-07	5.8e-06	0	0	120	1	0	0	1.5	0.51	0.71
2700046G09Rik	1.1e-05	0	1.2e-05	0	1e-06	0	9.6e-06	0	180	0	2	0	2	0.34	0.6
2700049A03Rik	1.8e-05	0	0	0	1.3e-06	0	0	0	285	0	0	0	1	0.03	0.17
2700050L05Rik	2.7e-05	3.1e-05	5.3e-06	1.3e-05	1.7e-06	1.3e-05	5.3e-06	1.3e-05	396	5	1	1	2.1	0.17	0.43
2700054A10Rik	1.6e-06	0	2.5e-06	0	3.3e-07	0	2.5e-06	0	31	0	1	0	2.2	0.6	NaN
2700060E02Rik	0.00019	7.2e-05	9.8e-05	0.00014	4.4e-06	2.5e-05	2.6e-05	3.9e-05	1461	7	11	9	2.4	0.0033	0.039
2700062C07Rik	1.7e-05	1e-05	5.5e-06	1.2e-05	1.2e-06	7.1e-06	5.5e-06	1.2e-05	277	2	1	1	2.3	0.54	0.73
2700070H01Rik	3.9e-06	0	0	0	5.9e-07	0	0	0	64	0	0	0	1	0.61	NaN
2700081L22Rik	9.1e-07	0	0	0	3e-07	0	0	0	17	0	0	0	1	0.92	NaN
2700081O15Rik	7.2e-05	6.2e-05	0	1.7e-05	3.1e-06	4.6e-05	0	1.3e-05	706	2	0	2	1.7	0.00066	0.012
2700086A05Rik	1.6e-06	0	0	0	3.9e-07	0	0	0	24	0	0	0	1	0.88	NaN
2700089E24Rik	0.00011	0.00013	7.3e-05	7.7e-05	3.3e-06	4e-05	2.6e-05	3.6e-05	1167	9	8	5	2.3	0.18	0.44
2700089I24Rik	4.6e-08	0	0	0	3.4e-08	0	0	0	2	0	0	0	1	1	NaN
2700094K13Rik	2.1e-05	5.8e-06	0	7.7e-06	1.3e-06	5.8e-06	0	7.7e-06	343	1	0	1	1.8	0.069	0.27
2700097O09Rik	1.2e-05	1.2e-05	0	4.3e-06	1e-06	8.4e-06	0	4.3e-06	214	2	0	1	1.9	0.42	0.65
2700099C18Rik	8.4e-07	0	0	0	2.4e-07	0	0	0	16	0	0	0	1	0.93	NaN
2810001G20Rik	1.4e-05	0	8e-06	0	1.3e-06	0	5.9e-06	0	209	0	2	0	1.7	0.27	0.54
2810002D19Rik	4.5e-06	0	5.3e-06	0	5.9e-07	0	5.3e-06	0	88	0	1	0	2.1	0.67	0.79
2810004N23Rik	3.2e-05	4.7e-05	7.5e-06	0	1.8e-06	2.6e-05	7.5e-06	0	439	4	1	0	1.7	0.055	0.24
2810006K23Rik	7.1e-06	4.2e-06	6.2e-06	0	7.4e-07	4.2e-06	6.2e-06	0	128	1	1	0	1.9	0.76	0.84
2810007J24Rik	1e-07	0	0	0	7.5e-08	0	0	0	2	0	0	0	1	1	NaN
2810008D09Rik	3.9e-05	3.2e-05	9.3e-05	3.3e-05	2e-06	2.2e-05	3.8e-05	2.6e-05	537	3	8	2	2.6	0.26	0.53
2810013P06Rik	5.3e-05	8.7e-05	8.8e-05	6.3e-05	2.4e-06	4.2e-05	2.7e-05	3.1e-05	638	8	8	4	2.6	0.52	0.71
2810021J22Rik	1e-05	2.4e-05	2e-05	3.7e-06	1e-06	1.2e-05	1.4e-05	3.7e-06	163	4	2	1	2.3	0.2	0.47
2810025M15Rik	0.00013	7.8e-05	4.9e-05	8.7e-05	6.6e-06	4.5e-05	2.3e-05	4.2e-05	756	4	4	5	2.3	0.25	0.52
2810029C07Rik	2.2e-06	0	0	4.3e-06	4.5e-07	0	0	4.3e-06	36	0	0	1	3	0.47	NaN
2810047C21Rik1	4.5e-07	0	0	0	1.9e-07	0	0	0	8	0	0	0	1	0.97	NaN
2810049E08Rik	1.2e-06	0	0	0	3.7e-07	0	0	0	15	0	0	0	1	0.94	NaN
2810055G20Rik	6.4e-07	0	0	0	2.3e-07	0	0	0	10	0	0	0	1	0.96	NaN
2810403A07Rik	0.00013	0.00012	5.2e-05	5.4e-05	3.8e-06	3.8e-05	2.2e-05	2.1e-05	1215	10	6	6	2.1	0.018	0.12
2810403D21Rik	3.9e-06	0	5.3e-06	0	5.2e-07	0	5.3e-06	0	75	0	1	0	2.2	0.71	0.81
2810404M03Rik	4.9e-07	0	0	0	2.5e-07	0	0	0	5	0	0	0	1	0.99	NaN
2810405F15Rik	4e-08	0	0	0	4e-08	0	0	0	1	0	0	0	1	1	NaN
2810407C02Rik	0.00017	0.00017	0.00011	0.00013	3.9e-06	5e-05	3.2e-05	4.3e-05	1413	11	10	9	2.4	0.22	0.49
2810408A11Rik	1.5e-05	3e-06	1e-05	0	1.2e-06	3e-06	1e-05	0	229	1	1	0	1.8	0.32	0.58
2810408I11Rik	2e-06	0	0	1.7e-05	3.9e-07	0	0	1.7e-05	42	0	0	1	3.7	0.51	0.71
2810408M09Rik	9.6e-06	0	0	1.3e-05	8.6e-07	0	0	1.3e-05	183	0	0	1	2.7	0.26	0.53
2810410L24Rik	2.1e-06	0	0	0	3.5e-07	0	0	0	48	0	0	0	1	0.72	NaN
2810417H13Rik	3e-05	4.6e-05	2.7e-05	7.5e-06	1.9e-06	2.7e-05	1.6e-05	7.5e-06	367	3	3	1	2.1	0.66	0.79
2810428I15Rik	1.7e-05	8.2e-06	8.7e-06	0	1.3e-06	8.2e-06	6.6e-06	0	250	1	2	0	1.8	0.37	0.62
2810429I04Rik	7.6e-07	0	0	0	2.7e-07	0	0	0	13	0	0	0	1	0.95	NaN
2810433D01Rik	1.1e-07	0	0	0	6.8e-08	0	0	0	3	0	0	0	1	0.99	NaN
2810442I21Rik	3.1e-06	0	0	0	6.2e-07	0	0	0	42	0	0	0	1	0.76	NaN
2810442N19Rik	2.3e-08	0	0	0	2.3e-08	0	0	0	1	0	0	0	1	1	NaN
2810454H06Rik	3.9e-06	0	1.8e-05	0	5.9e-07	0	1.8e-05	0	65	0	1	0	2.6	0.72	0.82
2810459M11Rik	4e-06	0	0	0	6.3e-07	0	0	0	67	0	0	0	1	0.59	NaN
2810471M01Rik	2e-07	0	0	0	1.7e-07	0	0	0	2	0	0	0	1	1	NaN
2810474O19Rik	6.5e-05	4.7e-05	5.5e-05	5.8e-05	2.7e-06	2.7e-05	2.4e-05	3.1e-05	778	3	5	4	2.5	0.25	0.53
2900002K06Rik	9.3e-07	0	0	0	2.5e-07	0	0	0	20	0	0	0	1	0.91	NaN
2900005J15Rik	1.7e-06	5.5e-06	0	1.1e-05	4.1e-07	5.5e-06	0	1.1e-05	26	1	0	1	3.1	0.13	0.38
2900008C10Rik	8.2e-06	0	0	1.1e-05	9e-07	0	0	1.1e-05	122	0	0	1	2.7	0.47	0.68
2900009J06Rik	6.5e-07	1e-05	0	0	1.8e-07	1e-05	0	0	14	1	0	0	1.9	0.11	0.35
2900011O08Rik	2.6e-08	0	0	0	2.6e-08	0	0	0	1	0	0	0	1	1	NaN
2900026A02Rik	0.0001	0.00015	4.6e-05	0.0001	3.2e-06	5.8e-05	2.1e-05	3.9e-05	1121	9	6	7	2.4	0.12	0.37
2900041M22Rik	6.8e-08	0	0	0	6.8e-08	0	0	0	1	0	0	0	1	1	NaN
2900052N01Rik	1.1e-06	0	0	0	3.9e-07	0	0	0	11	0	0	0	1	0.96	NaN
2900055J20Rik	1.1e-07	0	0	0	1.1e-07	0	0	0	1	0	0	0	1	1	NaN
2900056M20Rik	2e-05	3.8e-05	1.8e-05	3.8e-05	1.4e-06	1.9e-05	1.1e-05	2.7e-05	292	4	3	2	2.7	0.81	0.87
2900057B20Rik	7.1e-08	0	0	0	5.2e-08	0	0	0	2	0	0	0	1	1	NaN
2900060B14Rik	4.5e-05	6.8e-05	0.00012	4.3e-05	2.4e-06	3e-05	4.4e-05	2e-05	516	6	7	4	2.6	0.52	0.71
2900076A07Rik	1.7e-05	4.3e-05	4.3e-06	0	1.2e-06	2.6e-05	4.3e-06	0	304	3	1	0	1.8	0.21	0.47
2900079G21Rik	4.8e-08	0	0	0	4.8e-08	0	0	0	1	0	0	0	1	1	NaN
2900092D14Rik	1.7e-08	0	0	0	1.7e-08	0	0	0	1	0	0	0	1	1	NaN
2900093L17Rik	2.9e-08	0	0	0	2.9e-08	0	0	0	1	0	0	0	1	1	NaN
2900097C17Rik	0.00024	0.00012	0.00018	0.00016	4.7e-06	3.3e-05	4.9e-05	4.7e-05	1619	11	13	8	2.4	0.0065	0.063
3000002C10Rik	2e-06	0	0	0	4e-07	0	0	0	42	0	0	0	1	0.76	NaN
3010001F23Rik	4.9e-07	0	0	0	2e-07	0	0	0	7	0	0	0	1	0.98	NaN
3010026O09Rik	4.1e-06	7.5e-06	0	0	6.1e-07	7.5e-06	0	0	67	1	0	0	1.6	0.67	0.79
3110001D03Rik	5.2e-05	5.3e-05	3e-05	8.6e-06	2.2e-06	2.1e-05	1.4e-05	8.6e-06	712	6	4	1	2	0.074	0.29
3110001I22Rik	4.2e-06	0	1.8e-05	0	6.1e-07	0	1.8e-05	0	74	0	1	0	2.6	0.71	0.81
3110002H16Rik	8e-06	0	0	0	7.8e-07	0	0	0	155	0	0	0	1	0.2	0.47
3110007F17Rik	4.8e-07	0	0	0	1.8e-07	0	0	0	9	0	0	0	1	0.97	NaN
3110009E18Rik	3.2e-06	0	0	1e-05	5.1e-07	0	0	1e-05	61	0	0	1	3.3	0.6	0.76
3110009F21Rik	3e-07	0	0	0	1.4e-07	0	0	0	6	0	0	0	1	0.98	NaN
3110015C05Rik	2.1e-07	0	0	0	1.1e-07	0	0	0	4	0	0	0	1	0.99	NaN
3110021A11Rik	3.9e-06	7.5e-06	0	0	9.4e-07	7.5e-06	0	0	50	1	0	0	1.7	0.66	0.79
3110021N24Rik	2e-06	0	0	0	4.2e-07	0	0	0	32	0	0	0	1	0.83	NaN
3110035E14Rik	1.2e-07	0	0	0	9.2e-08	0	0	0	2	0	0	0	1	1	NaN
3110039I08Rik	1.6e-07	0	0	0	1.6e-07	0	0	0	1	0	0	0	1	1	NaN
3110039M20Rik	4.7e-08	0	0	0	4.7e-08	0	0	0	1	0	0	0	1	1	NaN
3110040N11Rik	1e-05	0	8.3e-06	0	8.9e-07	0	8.3e-06	0	189	0	1	0	1.9	0.26	0.54
3110043O21Rik	2.4e-05	0	1.2e-05	2.3e-05	1.4e-06	0	9.3e-06	1.1e-05	389	0	2	4	2.6	0.12	0.36
3110045C21Rik	1.7e-06	0	0	4.3e-06	4.1e-07	0	0	4.3e-06	29	0	0	1	3.1	0.36	NaN
3110047P20Rik	1.5e-07	0	0	0	1.1e-07	0	0	0	2	0	0	0	1	1	NaN
3110052M02Rik	1.6e-05	4.6e-06	5.5e-06	1.3e-05	1.2e-06	4.6e-06	5.5e-06	1.3e-05	271	1	1	1	2.4	0.41	0.65
3110056K07Rik	7.4e-06	0	5e-06	4.3e-06	9.7e-07	0	5e-06	4.3e-06	114	0	1	1	2.4	0.77	0.85
3110057O12Rik	3.5e-06	0	2.9e-05	1.5e-05	4.9e-07	0	2.9e-05	1e-05	70	0	1	2	3.2	0.18	0.45
3110062M04Rik	5.2e-06	0	0	0	6.5e-07	0	0	0	101	0	0	0	1	0.4	0.64
3110070M22Rik	4.4e-06	0	0	0	7.2e-07	0	0	0	60	0	0	0	1	0.64	NaN
3110079O15Rik	4.5e-08	0	5e-06	0	4.5e-08	0	5e-06	0	1	0	1	0	3	3.2e-10	NaN
3110082I17Rik	6.2e-06	1.5e-05	7.6e-06	0	8e-07	1.2e-05	7.6e-06	0	113	2	1	0	2	0.59	0.75
3110099E03Rik	5.9e-07	0	0	0	1.7e-07	0	0	0	16	0	0	0	1	0.93	NaN
3200001D21Rik	4.9e-07	0	0	0	2.5e-07	0	0	0	7	0	0	0	1	0.98	NaN
3230401D17Rik	4.8e-05	4.5e-05	5.9e-05	4.1e-05	2.2e-06	2.3e-05	2.8e-05	1.9e-05	653	4	4	4	2.5	0.72	0.82
3300002I08Rik	6.1e-07	0	0	0	2.3e-07	0	0	0	9	0	0	0	1	0.97	NaN
3300005D01Rik	9.2e-07	0	0	0	2.9e-07	0	0	0	18	0	0	0	1	0.92	NaN
3632451O06Rik	6.5e-07	0	0	0	2.3e-07	0	0	0	13	0	0	0	1	0.95	NaN
3632454L22Rik	1.9e-07	0	0	0	1.2e-07	0	0	0	4	0	0	0	1	0.99	NaN
3830406C13Rik	5.6e-05	9.1e-05	7.2e-05	4.3e-06	2.4e-06	5.3e-05	3e-05	4.3e-06	710	5	6	1	2.1	0.12	0.36
3830408C21Rik	3.8e-07	0	0	0	1.5e-07	0	0	0	9	0	0	0	1	0.97	NaN
3930402G23Rik	4.5e-06	0	0	0	6.1e-07	0	0	0	70	0	0	0	1	0.57	NaN
4430402I18Rik	4.1e-06	2.5e-05	5.5e-06	0	6.4e-07	2.1e-05	5.5e-06	0	61	2	1	0	2	0.21	0.49
4632415L05Rik	2e-05	3.4e-05	9.6e-06	7.3e-05	1.4e-06	1.9e-05	6.7e-06	3.6e-05	331	4	2	4	3	0.44	0.66
4632427E13Rik	1.1e-06	5.5e-06	9.3e-06	0	3.2e-07	5.5e-06	9.3e-06	0	20	1	1	0	2.5	0.098	0.33
4632428C04Rik	6.4e-07	0	0	0	2.1e-07	0	0	0	13	0	0	0	1	0.95	NaN
4632428N05Rik	7.7e-06	2.2e-05	2.2e-05	3.3e-05	9.4e-07	1.7e-05	1.4e-05	2.6e-05	110	2	3	2	2.9	0.13	0.38
4632434I11Rik	1.8e-06	0	0	0	4.3e-07	0	0	0	30	0	0	0	1	0.84	NaN
4732415M23Rik	4e-07	0	0	0	1.7e-07	0	0	0	8	0	0	0	1	0.97	NaN
4732416N19Rik	8.4e-08	0	0	0	4.9e-08	0	0	0	3	0	0	0	1	0.99	NaN
4732456N10Rik	2.1e-08	0	0	0	2.1e-08	0	0	0	1	0	0	0	1	1	NaN
4732471J01Rik	1e-06	0	0	0	3.3e-07	0	0	0	12	0	0	0	1	0.95	NaN
4732490B19Rik	6.3e-06	0	2.4e-05	4.3e-06	8.1e-07	0	1.4e-05	4.3e-06	110	0	3	1	2.8	0.22	0.49
4732491K20Rik	2.5e-06	0	1.2e-05	0	5.1e-07	0	1.2e-05	0	38	0	1	0	2.7	0.66	0.79
4831440E17Rik	6.8e-06	1.8e-05	2.6e-05	0	8.8e-07	1.8e-05	1.5e-05	0	103	1	4	0	2.4	0.032	0.18
4833411C07Rik	7.6e-08	0	0	0	7.6e-08	0	0	0	1	0	0	0	1	1	NaN
4833412C05Rik	0	0	0	0	0	0	0	0	0	0	0	0	NaN	NaN	NaN
4833417C18Rik	5.4e-07	0	0	0	2.1e-07	0	0	0	10	0	0	0	1	0.96	NaN
4833418N02Rik	6.4e-06	0	5.3e-06	0	7.9e-07	0	5.3e-06	0	107	0	1	0	1.9	0.59	0.75
4833419F23Rik	3.4e-07	0	0	0	1.3e-07	0	0	0	9	0	0	0	1	0.97	NaN
4833420G17Rik	5.4e-05	6.1e-05	6.9e-05	1.1e-05	2.3e-06	2.7e-05	3.9e-05	8.4e-06	704	6	4	2	2.2	0.18	0.44
4833422C13Rik	1.9e-05	0	3.7e-05	5.4e-05	1.5e-06	0	2.2e-05	2.1e-05	245	0	4	6	3.1	0.0043	0.048
4833423E24Rik	7.9e-08	0	0	0	7.9e-08	0	0	0	1	0	0	0	1	1	NaN
4833424O15Rik	1.8e-07	0	0	0	1.1e-07	0	0	0	3	0	0	0	1	0.99	NaN
4833427F10Rik	1.1e-06	0	0	0	2.7e-07	0	0	0	25	0	0	0	1	0.87	NaN
4833439L19Rik	0.00011	7.9e-05	8.5e-05	0.00014	3.2e-06	2.9e-05	3e-05	4.2e-05	1162	8	8	9	2.6	0.37	0.62
4921501E09Rik	1e-07	0	0	0	1e-07	0	0	0	1	0	0	0	1	1	NaN
4921504A21Rik	2.5e-06	0	9.5e-06	3.6e-05	4.6e-07	0	9.5e-06	2.7e-05	44	0	1	2	3.6	0.028	0.16
4921504E06Rik	3.5e-08	0	0	0	3.5e-08	0	0	0	1	0	0	0	1	1	NaN
4921506M07Rik	1.2e-06	0	0	0	3.6e-07	0	0	0	18	0	0	0	1	0.92	NaN
4921507P07Rik	1.7e-05	0	0	0	1.5e-06	0	0	0	188	0	0	0	1	0.13	0.38
4921508A21Rik	4.9e-06	0	2.5e-05	0	6.9e-07	0	2e-05	0	78	0	2	0	2.7	0.35	0.61
4921509O07Rik	6.9e-08	0	0	0	4.9e-08	0	0	0	2	0	0	0	1	1	NaN
4921511C20Rik	6.3e-08	0	0	0	6.3e-08	0	0	0	1	0	0	0	1	1	NaN
4921513I03Rik	8.6e-07	0	0	0	2.6e-07	0	0	0	14	0	0	0	1	0.94	NaN
4921515E04Rik	6.1e-06	0	0	0	7.6e-07	0	0	0	86	0	0	0	1	0.48	0.69
4921517D22Rik	2.3e-07	0	0	0	1.2e-07	0	0	0	4	0	0	0	1	0.99	NaN
4921524J17Rik	2.3e-05	1e-05	4e-05	4.1e-05	1.4e-06	7.3e-06	3.3e-05	2e-05	366	2	3	4	2.9	0.64	0.78
4921525B02Rik	4.1e-07	0	0	0	2.1e-07	0	0	0	6	0	0	0	1	0.98	NaN
4921525O09Rik	3e-07	0	0	0	2e-07	0	0	0	4	0	0	0	1	0.99	NaN
4921530D09Rik	1.3e-07	0	0	0	1.3e-07	0	0	0	1	0	0	0	1	1	NaN
4921530L18Rik	2.5e-06	9.3e-06	0	0	4.7e-07	9.3e-06	0	0	44	1	0	0	1.8	0.62	0.77
4921531C22Rik	5.5e-06	0	0	0	6.7e-07	0	0	0	100	0	0	0	1	0.41	0.65
4921536K21Rik	5.4e-07	0	0	0	2.1e-07	0	0	0	10	0	0	0	1	0.96	NaN
4921539E11Rik	4e-07	0	0	0	2.2e-07	0	0	0	4	0	0	0	1	0.99	NaN
4922501C03Rik	1.3e-05	1.5e-05	2.4e-05	0	1.1e-06	1.1e-05	1.6e-05	0	212	2	3	0	2.2	0.54	0.73
4922501L14Rik	3.4e-07	0	0	0	1.9e-07	0	0	0	4	0	0	0	1	0.99	NaN
4930401O12Rik	0	0	0	0	0	0	0	0	0	0	0	0	NaN	NaN	NaN
4930402F06Rik	7e-08	0	0	0	7e-08	0	0	0	1	0	0	0	1	1	NaN
4930402F11Rik	5e-07	0	0	0	2.6e-07	0	0	0	7	0	0	0	1	0.98	NaN
4930402H24Rik	3.8e-05	1.3e-05	5.7e-05	4.7e-05	2e-06	7.4e-06	2.1e-05	2.9e-05	499	3	6	3	2.7	0.67	0.79
4930404A10Rik	6.1e-08	0	0	0	4.6e-08	0	0	0	2	0	0	0	1	1	NaN
4930404H11Rik	5.2e-07	0	5.3e-06	0	2.2e-07	0	5.3e-06	0	7	0	1	0	2.8	0.015	0.11
4930404I05Rik	1.5e-07	0	0	0	8.9e-08	0	0	0	3	0	0	0	1	0.99	NaN
4930404N11Rik	7.5e-07	0	0	0	2.2e-07	0	0	0	17	0	0	0	1	0.92	NaN
4930405A21Rik	3.6e-07	0	0	0	2.1e-07	0	0	0	5	0	0	0	1	0.99	NaN
4930405J17Rik	5.7e-07	0	0	0	2.8e-07	0	0	0	5	0	0	0	1	0.99	NaN
4930405P13Rik	5e-08	0	0	0	3.7e-08	0	0	0	2	0	0	0	1	1	NaN
4930406D18Rik	1e-07	0	0	0	6e-08	0	0	0	3	0	0	0	1	0.99	NaN
4930408F14Rik	5e-08	0	0	0	5e-08	0	0	0	1	0	0	0	1	1	NaN
4930412B13Rik	4.2e-07	0	0	0	2.3e-07	0	0	0	4	0	0	0	1	0.99	NaN
4930412C18Rik	1.9e-06	0	0	0	4.7e-07	0	0	0	24	0	0	0	1	0.88	NaN
4930412O13Rik	1.7e-07	0	0	0	1.7e-07	0	0	0	1	0	0	0	1	1	NaN
4930413E15Rik	0	0	0	2.5e-05	0	0	0	2.5e-05	0	0	0	1	4	4.4e-28	4.4e-25
4930413F20Rik	3.4e-07	0	0	0	1.3e-07	0	0	0	9	0	0	0	1	0.97	NaN
4930413G21Rik	7e-07	0	0	0	2.6e-07	0	0	0	13	0	0	0	1	0.95	NaN
4930414L22Rik	3.1e-06	0	0	0	7.2e-07	0	0	0	52	0	0	0	1	0.69	NaN
4930415F15Rik	2.3e-07	0	0	0	1.2e-07	0	0	0	4	0	0	0	1	0.99	NaN
4930415L06Rik	3e-07	0	0	0	2e-07	0	0	0	3	0	0	0	1	0.99	NaN
4930415O20Rik	3.9e-07	0	0	0	2.1e-07	0	0	0	5	0	0	0	1	0.99	NaN
4930417O13Rik	2.3e-07	4.6e-06	0	0	1e-07	4.6e-06	0	0	6	1	0	0	2	0.0025	NaN
4930417O22Rik	0	0	0	0	0	0	0	0	0	0	0	0	NaN	NaN	NaN
4930419G24Rik	1.5e-07	0	0	0	1.1e-07	0	0	0	2	0	0	0	1	1	NaN
4930422G04Rik	3.1e-06	0	9.3e-06	0	4.7e-07	0	9.3e-06	0	63	0	1	0	2.5	0.73	0.82
4930425K10Rik	4e-08	0	0	0	4e-08	0	0	0	1	0	0	0	1	1	NaN
4930426D05Rik	8.1e-08	0	0	0	8.1e-08	0	0	0	1	0	0	0	1	1	NaN
4930427A07Rik	5.8e-06	2e-05	0	1.3e-05	7.3e-07	2e-05	0	1.3e-05	100	1	0	1	2.5	0.75	0.84
4930428D18Rik	2e-07	0	0	0	2e-07	0	0	0	1	0	0	0	1	1	NaN
4930428E07Rik	1.1e-07	0	0	0	1.1e-07	0	0	0	1	0	0	0	1	1	NaN
4930429B21Rik	5.4e-07	0	4.3e-06	7.7e-06	1.9e-07	0	4.3e-06	7.7e-06	11	0	1	1	3.5	0.0026	0.032
4930429D17Rik	3.9e-08	0	0	0	3.9e-08	0	0	0	1	0	0	0	1	1	NaN
4930429F24Rik	1e-06	0	0	0	3.4e-07	0	0	0	13	0	0	0	1	0.95	NaN
4930430A15Rik	1.3e-07	0	0	0	9.4e-08	0	0	0	2	0	0	0	1	1	NaN
4930430F08Rik	1.1e-05	1.1e-05	0	3.7e-06	1e-06	7.9e-06	0	3.7e-06	177	2	0	1	1.9	0.52	0.71
4930431F12Rik	8.4e-06	3e-06	0	1e-05	9.6e-07	3e-06	0	1e-05	114	1	0	1	2.5	0.73	0.82
4930431P03Rik	5.6e-07	0	1.2e-05	7.7e-06	2.6e-07	0	8e-06	7.7e-06	6	0	2	1	3.3	1.9e-11	2.5e-09
4930432J09Rik	2.3e-06	0	0	0	5.5e-07	0	0	0	39	0	0	0	1	0.78	NaN
4930432K09Rik	7.6e-08	0	0	0	7.6e-08	0	0	0	1	0	0	0	1	1	NaN
4930432K21Rik	2.7e-07	0	0	0	1.2e-07	0	0	0	6	0	0	0	1	0.98	NaN
4930433B08Rik	0	0	0	0	0	0	0	0	0	0	0	0	NaN	NaN	NaN
4930433I11Rik	1.4e-07	0	0	0	1.1e-07	0	0	0	2	0	0	0	1	1	NaN
4930433N12Rik	1.8e-06	0	0	0	5e-07	0	0	0	23	0	0	0	1	0.89	NaN
4930434J06Rik	8.6e-08	0	0	0	5.2e-08	0	0	0	3	0	0	0	1	0.99	NaN
4930435E12Rik	1.8e-07	0	0	0	1.1e-07	0	0	0	3	0	0	0	1	0.99	NaN
4930440C22Rik	1.2e-06	0	0	0	9.1e-07	0	0	0	5	0	0	0	1	0.99	NaN
4930441O14Rik	4.7e-07	0	0	0	2e-07	0	0	0	8	0	0	0	1	0.97	NaN
4930442J19Rik	4.1e-08	0	0	0	4.1e-08	0	0	0	1	0	0	0	1	1	NaN
4930444A02Rik	1.2e-05	2.9e-05	0	0	1.2e-06	2.2e-05	0	0	191	3	0	0	1.7	0.18	0.44
4930444F02Rik	1.4e-07	0	0	0	1.4e-07	0	0	0	1	0	0	0	1	1	NaN
4930444G20Rik	9.5e-08	0	0	0	6e-08	0	0	0	3	0	0	0	1	0.99	NaN
4930444M15Rik	8e-08	0	0	0	8e-08	0	0	0	1	0	0	0	1	1	NaN
4930444P10Rik	1.1e-07	0	0	0	6.7e-08	0	0	0	3	0	0	0	1	0.99	NaN
4930447C04Rik	0	9.2e-06	0	0	0	9.2e-06	0	0	0	1	0	0	2	7.8e-24	4.9e-21
4930447K03Rik	3.4e-07	0	0	0	1.7e-07	0	0	0	5	0	0	0	1	0.99	NaN
4930447N08Rik	2.7e-08	0	0	0	2.7e-08	0	0	0	1	0	0	0	1	1	NaN
4930448I06Rik	1.5e-06	0	0	0	3.6e-07	0	0	0	26	0	0	0	1	0.87	NaN
4930448I18Rik	1.1e-07	0	0	0	1.1e-07	0	0	0	1	0	0	0	1	1	NaN
4930448K20Rik	4.1e-07	0	0	0	2.2e-07	0	0	0	6	0	0	0	1	0.98	NaN
4930451C15Rik	1.8e-05	1.1e-05	2.6e-05	2.3e-05	1.3e-06	7.3e-06	1.9e-05	1.7e-05	273	2	2	2	2.7	0.96	0.97
4930451G09Rik	3.4e-06	0	0	0	5.9e-07	0	0	0	51	0	0	0	1	0.7	NaN
4930451I11Rik	1.1e-07	0	0	0	6.9e-08	0	0	0	3	0	0	0	1	0.99	NaN
4930452B06Rik	7.1e-07	0	0	0	5e-07	0	0	0	6	0	0	0	1	0.98	NaN
4930452N14Rik	1.4e-07	0	0	0	1.4e-07	0	0	0	1	0	0	0	1	1	NaN
4930453H23Rik	1.4e-07	0	0	0	1.4e-07	0	0	0	1	0	0	0	1	1	NaN
4930453N24Rik	1.4e-05	1.4e-05	0	0	1e-06	1e-05	0	0	241	2	0	0	1.5	0.17	0.44
4930455B14Rik	4.8e-08	0	0	0	4.8e-08	0	0	0	1	0	0	0	1	1	NaN
4930455D15Rik	1.2e-07	0	0	0	7.5e-08	0	0	0	3	0	0	0	1	0.99	NaN
4930455H04Rik	3.8e-07	0	0	0	3.8e-07	0	0	0	1	0	0	0	1	1	NaN
4930456L15Rik	5.2e-08	0	0	0	5.2e-08	0	0	0	1	0	0	0	1	1	NaN
4930465A12Rik	2.4e-08	0	0	0	2.4e-08	0	0	0	1	0	0	0	1	1	NaN
4930465K10Rik	2.1e-07	0	0	0	1.3e-07	0	0	0	3	0	0	0	1	0.99	NaN
4930467D21Rik	6.3e-08	0	0	0	6.3e-08	0	0	0	1	0	0	0	1	1	NaN
4930467E23Rik	3.4e-08	0	0	0	3.4e-08	0	0	0	1	0	0	0	1	1	NaN
4930468A15Rik	6.9e-08	0	0	0	4.9e-08	0	0	0	2	0	0	0	1	1	NaN
4930470H14Rik	3.6e-05	7.1e-05	2.4e-05	5.1e-05	2.1e-06	5.9e-05	1.7e-05	3.3e-05	425	3	2	3	2.5	0.67	0.79
4930470P17Rik	1.5e-08	0	0	0	1.5e-08	0	0	0	1	0	0	0	1	1	NaN
4930471M09Rik	4.6e-07	0	0	0	1.7e-07	0	0	0	9	0	0	0	1	0.97	NaN
4930473O22Rik	3.6e-08	0	0	0	3.6e-08	0	0	0	1	0	0	0	1	1	NaN
4930474G06Rik	9e-07	0	1.2e-05	0	3.1e-07	0	1.2e-05	0	11	0	1	0	2.9	0.088	0.31
4930474H20Rik	1.9e-07	0	0	0	1.3e-07	0	0	0	3	0	0	0	1	0.99	NaN
4930474M22Rik	0	0	5e-06	0	0	0	5e-06	0	0	0	1	0	3	1.1e-20	NaN
4930474N09Rik	7e-08	0	0	0	5e-08	0	0	0	2	0	0	0	1	1	NaN
4930479D17Rik	3.4e-08	0	0	0	3.4e-08	0	0	0	1	0	0	0	1	1	NaN
4930479M11Rik	1e-07	0	0	0	8.2e-08	0	0	0	2	0	0	0	1	1	NaN
4930480E11Rik	6.2e-08	0	0	0	6.2e-08	0	0	0	1	0	0	0	1	1	NaN
4930480M12Rik	3.9e-08	0	0	0	3.9e-08	0	0	0	1	0	0	0	1	1	NaN
4930481A15Rik	3.7e-06	0	0	3.7e-06	5.3e-07	0	0	3.7e-06	70	0	0	1	2.5	0.62	NaN
4930483J18Rik	4.3e-07	0	0	0	1.5e-07	0	0	0	11	0	0	0	1	0.96	NaN
4930483O08Rik	1.4e-07	0	0	0	1e-07	0	0	0	2	0	0	0	1	1	NaN
4930486I03Rik	1.9e-08	0	0	0	1.9e-08	0	0	0	1	0	0	0	1	1	NaN
4930488B22Rik	7.5e-07	0	0	0	2.3e-07	0	0	0	13	0	0	0	1	0.95	NaN
4930488L21Rik	4.8e-07	0	2.1e-06	0	1.8e-07	0	2.1e-06	0	9	0	1	0	2.6	0.045	NaN
4930500J02Rik	9.9e-07	0	0	0	3.2e-07	0	0	0	15	0	0	0	1	0.94	NaN
4930502E09Rik	3.4e-07	2e-05	0	0	1.6e-07	2e-05	0	0	6	1	0	0	2	0.0025	0.031
4930503E14Rik	4.7e-08	0	0	0	4.7e-08	0	0	0	1	0	0	0	1	1	NaN
4930503E24Rik	1.5e-07	0	0	0	8.9e-08	0	0	0	3	0	0	0	1	0.99	NaN
4930503L19Rik	1.4e-06	0	0	0	2.5e-07	0	0	0	35	0	0	0	1	0.81	NaN
4930504O13Rik	2.4e-08	0	0	0	2.4e-08	0	0	0	1	0	0	0	1	1	NaN
4930505A04Rik	1.7e-07	2e-05	0	0	1.4e-07	2e-05	0	0	2	1	0	0	2	8.7e-08	5.3e-06
4930505G20Rik	3.5e-08	0	0	0	3.5e-08	0	0	0	1	0	0	0	1	1	NaN
4930506C21Rik	5.2e-07	0	0	0	1.9e-07	0	0	0	11	0	0	0	1	0.96	NaN
4930506M07Rik	3.9e-05	6.3e-05	1.3e-05	6.6e-05	2e-06	2.4e-05	8.7e-06	2.2e-05	532	7	3	7	2.6	0.088	0.31
4930507D05Rik	1.4e-07	0	0	0	9.6e-08	0	0	0	3	0	0	0	1	0.99	NaN
4930509E16Rik	1.3e-07	0	0	0	8.3e-08	0	0	0	4	0	0	0	1	0.99	NaN
4930509J09Rik	4.7e-07	9.2e-06	0	0	1.8e-07	9.2e-06	0	0	9	1	0	0	2	0.023	0.14
4930509K18Rik	1.5e-07	0	0	0	1.1e-07	0	0	0	2	0	0	0	1	1	NaN
4930511A02Rik	2.5e-07	0	0	0	1.7e-07	0	0	0	3	0	0	0	1	0.99	NaN
4930511E03Rik	3.5e-08	0	0	0	3.5e-08	0	0	0	1	0	0	0	1	1	NaN
4930511M06Rik	7.5e-06	0	7.5e-06	0	8.1e-07	0	7.5e-06	0	127	0	1	0	2	0.5	0.7
4930511M11Rik	4.3e-07	0	0	0	2.4e-07	0	0	0	5	0	0	0	1	0.99	NaN
4930512B01Rik	2.6e-07	0	6.2e-06	0	1.9e-07	0	6.2e-06	0	2	0	1	0	2.9	9.7e-07	4.3e-05
4930513D17Rik	1.2e-07	0	0	0	9.2e-08	0	0	0	2	0	0	0	1	1	NaN
4930513N10Rik	1.2e-06	0	0	0	3e-07	0	0	0	24	0	0	0	1	0.88	NaN
4930515G01Rik	4e-07	0	0	0	2.2e-07	0	0	0	6	0	0	0	1	0.98	NaN
4930517E11Rik	9.1e-08	0	0	0	9.1e-08	0	0	0	1	0	0	0	1	1	NaN
4930519D14Rik	5.4e-08	0	0	0	5.4e-08	0	0	0	1	0	0	0	1	1	NaN
4930519F09Rik	2.8e-07	0	0	0	1.1e-07	0	0	0	8	0	0	0	1	0.97	NaN
4930519F16Rik	3.7e-07	0	0	0	2e-07	0	0	0	6	0	0	0	1	0.98	NaN
4930519H02Rik	3.5e-08	0	0	0	3.5e-08	0	0	0	1	0	0	0	1	1	NaN
4930520O04Rik	4.2e-07	0	0	0	1.9e-07	0	0	0	10	0	0	0	1	0.96	NaN
4930520P13Rik	7.4e-07	0	0	0	2.3e-07	0	0	0	13	0	0	0	1	0.95	NaN
4930523C07Rik	1.4e-06	0	0	0	3.3e-07	0	0	0	23	0	0	0	1	0.89	NaN
4930523O13Rik	1.6e-07	0	0	0	1.3e-07	0	0	0	2	0	0	0	1	1	NaN
4930524L23Rik	4.7e-07	0	0	0	1.8e-07	0	0	0	8	0	0	0	1	0.97	NaN
4930525D18Rik	3.6e-07	0	0	0	1.3e-07	0	0	0	8	0	0	0	1	0.97	NaN
4930525G20Rik	9.9e-07	0	0	0	2.7e-07	0	0	0	20	0	0	0	1	0.91	NaN
4930526I15Rik	2.7e-05	5.5e-06	1.9e-05	1.9e-05	1.8e-06	5.5e-06	1.2e-05	1.3e-05	345	1	3	2	2.4	0.57	0.74
4930526L06Rik	3.6e-06	0	0	0	5.7e-07	0	0	0	62	0	0	0	1	0.62	NaN
4930528A17Rik	7.4e-07	0	6.2e-06	0	3.2e-07	0	6.2e-06	0	12	0	1	0	2.8	0.11	0.36
4930528D03Rik	4.5e-06	3.1e-05	0	0	6.3e-07	2.3e-05	0	0	74	2	0	0	1.9	0.23	0.5
4930529M08Rik	3.5e-07	0	0	0	1.6e-07	0	0	0	7	0	0	0	1	0.98	NaN
4930533B01Rik	5.5e-08	0	0	0	4e-08	0	0	0	2	0	0	0	1	1	NaN
4930533P14Rik	3.1e-08	0	0	0	3.1e-08	0	0	0	1	0	0	0	1	1	NaN
4930538K18Rik	9.4e-08	0	0	0	6.9e-08	0	0	0	2	0	0	0	1	1	NaN
4930539C22Rik	3.9e-08	0	0	0	2.8e-08	0	0	0	2	0	0	0	1	1	NaN
4930539E08Rik	9.6e-05	0.00031	0.00021	0.00034	5.7e-06	9.9e-05	5.9e-05	9.5e-05	674	13	11	12	2.8	1.4e-07	7.8e-06
4930539J05Rik	1.6e-06	0	0	0	3.1e-07	0	0	0	34	0	0	0	1	0.81	NaN
4930539N22Rik	2.4e-08	0	0	0	2.4e-08	0	0	0	1	0	0	0	1	1	NaN
4930540M03Rik	5e-07	0	0	0	1.9e-07	0	0	0	9	0	0	0	1	0.97	NaN
4930542D17Rik	6e-07	0	0	0	2.3e-07	0	0	0	8	0	0	0	1	0.97	NaN
4930545E07Rik	2.6e-07	0	0	0	1.7e-07	0	0	0	3	0	0	0	1	0.99	NaN
4930546K05Rik	9.7e-07	0	0	0	4.3e-07	0	0	0	10	0	0	0	1	0.96	NaN
4930547C10Rik	0	0	0	0	0	0	0	0	0	0	0	0	NaN	NaN	NaN
4930547E14Rik	1.6e-07	0	0	0	1.2e-07	0	0	0	2	0	0	0	1	1	NaN
4930548G14Rik	5.1e-08	0	0	0	3.6e-08	0	0	0	2	0	0	0	1	1	NaN
4930548H24Rik	1.1e-07	0	0	0	8.3e-08	0	0	0	2	0	0	0	1	1	NaN
4930548J01Rik	3.1e-06	0	1.4e-05	0	5.2e-07	0	1.4e-05	0	56	0	1	0	2.6	0.73	0.82
4930550C14Rik	2e-06	4.2e-06	2.4e-05	0	4.8e-07	4.2e-06	1.7e-05	0	29	1	2	0	2.7	0.012	0.096
4930552N02Rik	1.6e-07	0	0	0	1.1e-07	0	0	0	2	0	0	0	1	1	NaN
4930552P12Rik	1.8e-07	0	0	0	1.2e-07	0	0	0	3	0	0	0	1	0.99	NaN
4930553E22Rik	1.7e-07	0	0	0	1.2e-07	0	0	0	2	0	0	0	1	1	NaN
4930555B11Rik	1.2e-07	0	0	0	5.9e-08	0	0	0	4	0	0	0	1	0.99	NaN
4930555G01Rik	9.4e-07	0	0	0	2.5e-07	0	0	0	19	0	0	0	1	0.91	NaN
4930556C24Rik	4.8e-08	0	0	0	3.4e-08	0	0	0	2	0	0	0	1	1	NaN
4930556G01Rik	8.1e-08	0	0	0	8.1e-08	0	0	0	1	0	0	0	1	1	NaN
4930556J02Rik	6.3e-08	0	0	0	6.3e-08	0	0	0	1	0	0	0	1	1	NaN
4930556M19Rik	2.8e-07	0	0	0	1.6e-07	0	0	0	4	0	0	0	1	0.99	NaN
4930556N09Rik	2e-05	1.6e-05	0	2.3e-05	2.3e-06	1.1e-05	0	2.3e-05	132	2	0	1	2.4	0.58	0.75
4930557A04Rik	2e-07	0	0	0	1.2e-07	0	0	0	4	0	0	0	1	0.99	NaN
4930557J02Rik	3.7e-08	0	0	0	3.7e-08	0	0	0	1	0	0	0	1	1	NaN
4930558G05Rik	1.9e-08	0	0	0	1.9e-08	0	0	0	1	0	0	0	1	1	NaN
4930558J18Rik	4.9e-07	0	0	0	1.6e-07	0	0	0	11	0	0	0	1	0.96	NaN
4930558K02Rik	3.2e-07	0	0	0	2.1e-07	0	0	0	3	0	0	0	1	0.99	NaN
4930562C15Rik	9.7e-08	0	0	0	5.6e-08	0	0	0	3	0	0	0	1	0.99	NaN
4930563D23Rik	1.7e-07	0	0	0	1.1e-07	0	0	0	3	0	0	0	1	0.99	NaN
4930563E18Rik	1.9e-07	0	0	0	1.9e-07	0	0	0	1	0	0	0	1	1	NaN
4930563E22Rik	2.5e-06	0	0	1.3e-05	4.7e-07	0	0	1.3e-05	38	0	0	1	3.5	0.47	0.68
4930563F08Rik	6.9e-08	0	0	0	5e-08	0	0	0	2	0	0	0	1	1	NaN
4930563M20Rik	1.7e-07	0	0	0	7.2e-08	0	0	0	6	0	0	0	1	0.98	NaN
4930564C03Rik	3.1e-08	0	0	0	3.1e-08	0	0	0	1	0	0	0	1	1	NaN
4930564G21Rik	1.4e-07	0	0	0	1.4e-07	0	0	0	1	0	0	0	1	1	NaN
4930564K09Rik	1.7e-07	0	0	0	9.7e-08	0	0	0	4	0	0	0	1	0.99	NaN
4930565N06Rik	1.6e-07	0	0	0	1.3e-07	0	0	0	2	0	0	0	1	1	NaN
4930568G15Rik	5e-08	0	0	0	5e-08	0	0	0	1	0	0	0	1	1	NaN
4930570G19Rik	0	0	0	0	0	0	0	0	0	0	0	0	NaN	NaN	NaN
4930573O16Rik	8.2e-08	0	0	0	8.2e-08	0	0	0	1	0	0	0	1	1	NaN
4930577N17Rik	1.1e-06	0	0	0	2.6e-07	0	0	0	27	0	0	0	1	0.86	NaN
4930578E11Rik	1.5e-07	0	0	0	1.1e-07	0	0	0	3	0	0	0	1	0.99	NaN
4930578M01Rik	4.1e-06	0	0	0	6.4e-07	0	0	0	59	0	0	0	1	0.64	NaN
4930579G18Rik	6e-07	0	0	0	2.4e-07	0	0	0	9	0	0	0	1	0.97	NaN
4930579G24Rik	2.4e-06	0	0	0	4.1e-07	0	0	0	44	0	0	0	1	0.74	NaN
4930579K19Rik	4.4e-06	1.9e-05	7.1e-06	1.4e-05	5.5e-07	1.1e-05	7.1e-06	1.1e-05	93	3	1	2	2.7	0.047	0.22
4930581F22Rik	1.1e-07	0	0	0	5.6e-08	0	0	0	4	0	0	0	1	0.99	NaN
4930583K01Rik	3.7e-07	0	0	0	2e-07	0	0	0	5	0	0	0	1	0.99	NaN
4930583P06Rik	1.3e-07	0	0	0	1.3e-07	0	0	0	1	0	0	0	1	1	NaN
4930590J08Rik	1.1e-07	0	0	0	1.1e-07	0	0	0	1	0	0	0	1	1	NaN
4930590L20Rik	5.4e-07	0	0	0	2.9e-07	0	0	0	4	0	0	0	1	0.99	NaN
4930592A05Rik	3.7e-08	0	0	0	3.7e-08	0	0	0	1	0	0	0	1	1	NaN
4930593A02Rik	5.4e-08	0	0	0	3.8e-08	0	0	0	2	0	0	0	1	1	NaN
4930594C11Rik	3.9e-06	0	1.5e-05	0	6.1e-07	0	1.1e-05	0	56	0	2	0	2.6	0.22	0.49
4930595M18Rik	8.6e-08	0	0	0	8.6e-08	0	0	0	1	0	0	0	1	1	NaN
4930596M17Rik	6e-08	0	0	0	6e-08	0	0	0	1	0	0	0	1	1	NaN
4930597G03Rik	7.2e-08	0	0	0	7.2e-08	0	0	0	1	0	0	0	1	1	NaN
4931402G19Rik	1.1e-07	0	0	0	6.6e-08	0	0	0	3	0	0	0	1	0.99	NaN
4931403E22Rik	1.5e-07	0	0	0	1.1e-07	0	0	0	2	0	0	0	1	1	NaN
4931406B18Rik	4.5e-07	0	0	0	2.7e-07	0	0	0	4	0	0	0	1	0.99	NaN
4931406C07Rik	2.8e-05	1.8e-05	3.3e-05	2e-05	1.7e-06	1e-05	1.5e-05	1.7e-05	449	3	5	2	2.5	0.77	0.85
4931406H21Rik	7e-07	0	0	7.3e-06	1.9e-07	0	0	7.3e-06	16	0	0	1	3.7	0.098	0.33
4931406P16Rik	2.1e-05	1.6e-05	1.7e-05	3.7e-06	1.3e-06	1.1e-05	1.2e-05	3.7e-06	354	2	2	1	2	0.45	0.67
4931408C20Rik	1.2e-07	0	0	0	9.4e-08	0	0	0	2	0	0	0	1	1	NaN
4931408D14Rik	2.4e-07	0	0	0	1.6e-07	0	0	0	3	0	0	0	1	0.99	NaN
4931414P19Rik	1e-05	0	8.4e-06	1.3e-05	9.6e-07	0	8.4e-06	1.3e-05	184	0	1	1	2.8	0.5	0.7
4931420L22Rik	8.4e-07	0	0	0	2.6e-07	0	0	0	14	0	0	0	1	0.94	NaN
4931423N10Rik	6.4e-08	0	0	0	4.5e-08	0	0	0	2	0	0	0	1	1	NaN
4931428F04Rik	5.1e-07	0	0	0	1.5e-07	0	0	0	13	0	0	0	1	0.95	NaN
4931428L18Rik	9.3e-07	0	0	0	2.9e-07	0	0	0	15	0	0	0	1	0.94	NaN
4931429I11Rik	1.5e-07	0	0	0	1.2e-07	0	0	0	2	0	0	0	1	1	NaN
4931429L15Rik	4.8e-07	7.4e-06	0	0	2.2e-07	7.4e-06	0	0	8	1	0	0	1.9	0.013	0.1
4931431C16Rik	1.9e-07	0	0	0	1.4e-07	0	0	0	3	0	0	0	1	0.99	NaN
4931440F15Rik	7.2e-07	0	0	0	2.3e-07	0	0	0	14	0	0	0	1	0.94	NaN
4931440P22Rik	2e-06	0	0	0	4e-07	0	0	0	35	0	0	0	1	0.81	NaN
4932411E22Rik	1.8e-08	0	0	0	1.8e-08	0	0	0	1	0	0	0	1	1	NaN
4932411N23Rik	7.7e-07	0	0	0	2.4e-07	0	0	0	13	0	0	0	1	0.95	NaN
4932412D23Rik	6.6e-08	0	0	0	4.7e-08	0	0	0	2	0	0	0	1	1	NaN
4932413F04Rik	1.9e-07	0	0	0	1.2e-07	0	0	0	3	0	0	0	1	0.99	NaN
4932414J04Rik	8.4e-08	0	0	0	6.5e-08	0	0	0	2	0	0	0	1	1	NaN
4932414N04Rik	7.7e-07	0	0	0	2.6e-07	0	0	0	12	0	0	0	1	0.95	NaN
4932415G12Rik	3.1e-06	0	1.6e-05	0	5.8e-07	0	1.6e-05	0	48	0	1	0	2.7	0.71	0.81
4932415M13Rik	6.5e-07	0	0	1.7e-05	3.3e-07	0	0	1.7e-05	7	0	0	1	3.9	0.002	0.027
4932416H05Rik	4.6e-06	3.8e-05	0	0	6.3e-07	2.2e-05	0	0	77	3	0	0	1.9	0.023	0.15
4932416K20Rik	3.4e-08	0	0	0	3.4e-08	0	0	0	1	0	0	0	1	1	NaN
4932418E24Rik	1.3e-07	0	0	0	8e-08	0	0	0	3	0	0	0	1	0.99	NaN
4932435O22Rik	5.4e-08	0	0	0	3.9e-08	0	0	0	2	0	0	0	1	1	NaN
4932438A13Rik	7.6e-05	6.2e-05	2.1e-05	0.0001	3.1e-06	2.6e-05	1.2e-05	5.2e-05	856	6	4	6	2.6	0.13	0.38
4932438H23Rik	2e-06	0	0	0	3.7e-07	0	0	0	42	0	0	0	1	0.76	NaN
4932441J04Rik	2.9e-08	0	0	0	2.9e-08	0	0	0	1	0	0	0	1	1	NaN
4933400A11Rik	6.7e-08	0	0	0	4.1e-08	0	0	0	3	0	0	0	1	0.99	NaN
4933400B14Rik	5.5e-08	0	0	0	3.9e-08	0	0	0	2	0	0	0	1	1	NaN
4933400C23Rik	3.8e-08	0	0	0	3.8e-08	0	0	0	1	0	0	0	1	1	NaN
4933400F21Rik	2.8e-08	0	0	0	2.8e-08	0	0	0	1	0	0	0	1	1	NaN
4933401B06Rik	1.5e-07	0	0	0	1.5e-07	0	0	0	1	0	0	0	1	1	NaN
4933401D09Rik	2.2e-07	0	0	0	9.2e-08	0	0	0	6	0	0	0	1	0.98	NaN
4933401H06Rik	2.5e-07	0	0	0	1.4e-07	0	0	0	4	0	0	0	1	0.99	NaN
4933401P06Rik	5.8e-08	0	0	0	5.8e-08	0	0	0	1	0	0	0	1	1	NaN
4933402N03Rik	4.5e-08	0	0	0	4.5e-08	0	0	0	1	0	0	0	1	1	NaN
4933402P03Rik	4.9e-08	0	0	0	4.9e-08	0	0	0	1	0	0	0	1	1	NaN
4933403O08Rik	1.3e-07	0	0	0	1.3e-07	0	0	0	1	0	0	0	1	1	NaN
4933404K08Rik	2.1e-06	2.1e-05	0	0	4.6e-07	2.1e-05	0	0	32	1	0	0	1.9	0.5	0.7
4933404O12Rik	3.2e-06	0	0	0	5.6e-07	0	0	0	50	0	0	0	1	0.7	NaN
4933405D12Rik	4.7e-07	0	0	0	1.9e-07	0	0	0	10	0	0	0	1	0.96	NaN
4933405L10Rik	8.7e-08	0	0	0	8.7e-08	0	0	0	1	0	0	0	1	1	NaN
4933406C10Rik	2e-06	0	0	0	3.5e-07	0	0	0	42	0	0	0	1	0.76	NaN
4933406F09Rik	2.3e-07	0	0	0	1.1e-07	0	0	0	5	0	0	0	1	0.99	NaN
4933406I18Rik	1.7e-07	0	0	0	7.3e-08	0	0	0	6	0	0	0	1	0.98	NaN
4933406J08Rik	8.1e-08	0	0	0	8.1e-08	0	0	0	1	0	0	0	1	1	NaN
4933407E24Rik	1.5e-07	0	0	0	1.5e-07	0	0	0	1	0	0	0	1	1	NaN
4933407G14Rik	2.1e-07	0	0	0	9.7e-08	0	0	0	5	0	0	0	1	0.99	NaN
4933407K13Rik	9.9e-06	0	9.3e-06	2.8e-05	9.2e-07	0	9.3e-06	1.9e-05	168	0	1	2	3.2	0.47	0.68
4933407L21Rik	1.3e-05	1.3e-05	4.4e-05	2e-05	1.3e-06	8.8e-06	1.9e-05	1.6e-05	162	2	5	2	2.8	0.056	0.24
4933408B17Rik	1e-06	0	9.5e-06	0	3.2e-07	0	9.5e-06	0	16	0	1	0	2.8	0.24	0.51
4933408J17Rik	2e-07	0	0	0	1.2e-07	0	0	0	3	0	0	0	1	0.99	NaN
4933408N05Rik	5.6e-07	0	0	0	3.8e-07	0	0	0	5	0	0	0	1	0.99	NaN
4933409G03Rik	2.6e-07	0	0	0	1.8e-07	0	0	0	3	0	0	0	1	0.99	NaN
4933409K07Rik	3.9e-06	0	0	2.1e-05	5.2e-07	0	0	1.7e-05	81	0	0	2	3.5	0.18	0.45
4933411E08Rik	4.1e-07	0	0	0	2.2e-07	0	0	0	5	0	0	0	1	0.99	NaN
4933411G11Rik	1.1e-07	0	0	0	8.5e-08	0	0	0	2	0	0	0	1	1	NaN
4933411K20Rik	2.3e-05	1.9e-05	1.2e-05	4.3e-06	1.3e-06	1.5e-05	7.6e-06	4.3e-06	375	2	3	1	2	0.46	0.68
4933412E12Rik	4.9e-06	0	1.2e-05	7.7e-06	6.5e-07	0	9.3e-06	7.7e-06	86	0	2	1	2.9	0.5	0.71
4933412O06Rik	1.4e-07	0	0	0	1.1e-07	0	0	0	2	0	0	0	1	1	NaN
4933413J09Rik	3.9e-08	0	0	1.1e-05	3.9e-08	0	0	1.1e-05	1	0	0	1	4	7.1e-14	1.4e-11
4933413L06Rik	1.6e-06	0	0	2.5e-05	4.1e-07	0	0	2.5e-05	20	0	0	1	3.8	0.17	0.44
4933415F23Rik	2.4e-07	0	0	0	1.4e-07	0	0	0	5	0	0	0	1	0.99	NaN
4933416C03Rik	9.5e-08	0	0	0	7.9e-08	0	0	0	2	0	0	0	1	1	NaN
4933416E03Rik	1.6e-08	0	0	0	1.6e-08	0	0	0	1	0	0	0	1	1	NaN
4933416M06Rik	2.2e-08	0	0	0	2.2e-08	0	0	0	1	0	0	0	1	1	NaN
4933416M07Rik	2.6e-07	0	0	0	1.6e-07	0	0	0	4	0	0	0	1	0.99	NaN
4933417D19Rik	3.1e-07	0	0	0	1.9e-07	0	0	0	4	0	0	0	1	0.99	NaN
4933417E11Rik	1.2e-06	0	0	0	3.9e-07	0	0	0	15	0	0	0	1	0.94	NaN
4933417O13Rik	7.9e-08	0	0	0	6.3e-08	0	0	0	2	0	0	0	1	1	NaN
4933421I07Rik	1.7e-07	0	0	0	1.7e-07	0	0	0	1	0	0	0	1	1	NaN
4933421O10Rik	1.5e-05	1.9e-05	0	2.7e-05	1.1e-06	1.7e-05	0	1.9e-05	244	2	0	2	2.7	0.4	0.64
4933422A05Rik	1.1e-07	0	0	0	6.7e-08	0	0	0	3	0	0	0	1	0.99	NaN
4933422H20Rik	1.1e-06	0	0	0	3.2e-07	0	0	0	17	0	0	0	1	0.92	NaN
4933425H06Rik	3e-08	0	0	0	3e-08	0	0	0	1	0	0	0	1	1	NaN
4933425L06Rik	1.5e-07	0	0	0	9.6e-08	0	0	0	3	0	0	0	1	0.99	NaN
4933426D04Rik	1.3e-07	0	0	0	1.1e-07	0	0	0	2	0	0	0	1	1	NaN
4933426M11Rik	4.6e-05	3e-05	3.1e-05	1.7e-05	2.1e-06	1.5e-05	1.7e-05	1.3e-05	620	4	4	2	2.2	0.27	0.54
4933427D06Rik	4.5e-07	0	0	0	1.8e-07	0	0	0	7	0	0	0	1	0.98	NaN
4933427D14Rik	2.1e-05	1.1e-05	1.7e-05	0	1.4e-06	7.5e-06	1.3e-05	0	296	2	2	0	1.9	0.35	0.61
4933427E11Rik	5e-07	0	0	0	1.8e-07	0	0	0	10	0	0	0	1	0.96	NaN
4933427E13Rik	8.8e-08	0	0	0	8.8e-08	0	0	0	1	0	0	0	1	1	NaN
4933427G17Rik	1.3e-06	2.6e-05	0	3.7e-06	3.6e-07	2.1e-05	0	3.7e-06	21	2	0	1	2.2	0.00024	0.0051
4933427I22Rik	3.1e-08	0	0	0	3.1e-08	0	0	0	1	0	0	0	1	1	NaN
4933430I17Rik	9.6e-07	0	0	0	2.9e-07	0	0	0	14	0	0	0	1	0.94	NaN
4933430M04Rik	1.6e-08	0	0	0	1.6e-08	0	0	0	1	0	0	0	1	1	NaN
4933430N04Rik	2.4e-08	0	0	0	2.4e-08	0	0	0	1	0	0	0	1	1	NaN
4933431E20Rik	1.3e-05	0	6.2e-06	0	1.1e-06	0	6.2e-06	0	219	0	1	0	1.6	0.18	0.44
4933431G14Rik	6.2e-07	0	0	0	2.7e-07	0	0	0	8	0	0	0	1	0.97	NaN
4933432I03Rik	1.8e-08	0	0	0	1.8e-08	0	0	0	1	0	0	0	1	1	NaN
4933432I09Rik	2.6e-08	0	0	0	2.6e-08	0	0	0	1	0	0	0	1	1	NaN
4933433F19Rik	1.1e-07	0	0	0	1.1e-07	0	0	0	1	0	0	0	1	1	NaN
4933433G15Rik	5.1e-07	0	0	0	2e-07	0	0	0	8	0	0	0	1	0.97	NaN
4933433G19Rik	8.3e-08	0	0	0	6.3e-08	0	0	0	2	0	0	0	1	1	NaN
4933434E20Rik	7.5e-05	5.4e-05	4.5e-05	1.2e-05	2.6e-06	4.3e-05	3e-05	8.2e-06	898	2	4	2	2	0.00079	0.013
4933436E23Rik	3e-07	0	0	0	1.9e-07	0	0	0	3	0	0	0	1	0.99	NaN
4933436H12Rik	1e-07	0	0	0	6.8e-08	0	0	0	3	0	0	0	1	0.99	NaN
4933438K21Rik	5.1e-06	0	9.3e-06	2.5e-05	7e-07	0	9.3e-06	2.5e-05	75	0	1	1	3.4	0.77	0.85
4933439C10Rik	1.9e-05	1e-05	2.3e-05	1.4e-05	1.7e-06	7e-06	1.4e-05	1.1e-05	243	2	3	2	2.5	0.99	0.99
4933439K11Rik	2.1e-07	0	0	0	1.3e-07	0	0	0	3	0	0	0	1	0.99	NaN
4933440M02Rik	2.8e-07	0	0	0	1.9e-07	0	0	0	4	0	0	0	1	0.99	NaN
5031410I06Rik	1.3e-07	0	0	0	1.1e-07	0	0	0	2	0	0	0	1	1	NaN
5031414D18Rik	2.7e-08	0	0	0	2.7e-08	0	0	0	1	0	0	0	1	1	NaN
5031425E22Rik	2.2e-05	6.7e-05	2.2e-05	3.7e-06	1.4e-06	2.5e-05	1.1e-05	3.7e-06	353	7	4	1	2.1	0.046	0.22
5031425F14Rik	1.3e-06	0	0	0	3.4e-07	0	0	0	21	0	0	0	1	0.9	NaN
5031426D15Rik	3.8e-06	0	0	2.3e-05	8.7e-07	0	0	1.7e-05	37	0	0	2	3.6	0.013	0.1
5031434C07Rik	6.4e-08	0	0	0	6.4e-08	0	0	0	1	0	0	0	1	1	NaN
5031434O11Rik	7.8e-06	0	1.2e-05	1.1e-05	1.1e-06	0	1e-05	1.1e-05	107	0	2	1	2.8	0.62	0.77
5031439G07Rik	1.7e-05	0	7.5e-06	0	1.3e-06	0	7.5e-06	0	263	0	1	0	1.6	0.1	0.33
5033404E19Rik	3.3e-07	0	0	0	2e-07	0	0	0	4	0	0	0	1	0.99	NaN
5033406O09Rik	1.6e-05	8.4e-06	3.2e-05	0	1.2e-06	6.1e-06	1.8e-05	0	244	2	3	0	2.3	0.5	0.7
5033411D12Rik	1.1e-06	0	5.3e-06	0	3.4e-07	0	5.3e-06	0	16	0	1	0	2.6	0.24	0.51
5330413P13Rik	3.2e-07	0	0	0	1.3e-07	0	0	0	8	0	0	0	1	0.97	NaN
5330417C22Rik	0.00039	0.0003	0.00036	0.00035	6.9e-06	4.3e-05	6.2e-05	6.2e-05	1805	17	18	14	2.5	0.84	0.89
5330426P16Rik	3.2e-07	0	0	0	2e-07	0	0	0	4	0	0	0	1	0.99	NaN
5330434G04Rik	6.3e-07	0	0	0	4e-07	0	0	0	7	0	0	0	1	0.98	NaN
5430402O13Rik	6.8e-07	0	0	0	2.2e-07	0	0	0	12	0	0	0	1	0.95	NaN
5430405H02Rik	5.4e-06	0	1.2e-05	0	6.9e-07	0	1.2e-05	0	96	0	1	0	2.4	0.64	0.78
5430416N02Rik	2.8e-05	8.2e-06	2e-05	7.2e-06	1.7e-06	8.2e-06	1.4e-05	7.2e-06	398	1	2	1	2.1	0.17	0.43
5430416O09Rik	8.6e-07	0	0	0	2.9e-07	0	0	0	10	0	0	0	1	0.96	NaN
5430417L22Rik	3.5e-05	2.2e-05	6.9e-05	3.3e-05	1.8e-06	1.3e-05	2.6e-05	1.9e-05	536	3	6	3	2.6	0.69	0.8
5430421F17Rik	8.5e-07	0	0	0	3.1e-07	0	0	0	11	0	0	0	1	0.96	NaN
5430425J12Rik	2.2e-06	3e-06	0	0	4.3e-07	3e-06	0	0	44	1	0	0	1.6	0.64	NaN
5430427M07Rik	3.3e-08	0	0	0	3.3e-08	0	0	0	1	0	0	0	1	1	NaN
5430427O19Rik	1.3e-06	0	0	0	3.4e-07	0	0	0	20	0	0	0	1	0.91	NaN
5430428K19Rik	6e-08	0	0	0	4.5e-08	0	0	0	2	0	0	0	1	1	NaN
5430434I15Rik	1.5e-07	0	0	0	1.5e-07	0	0	0	1	0	0	0	1	1	NaN
5430435G22Rik	2.4e-07	0	0	0	1.9e-07	0	0	0	2	0	0	0	1	1	NaN
5430437J10Rik	2.1e-07	0	0	0	1.2e-07	0	0	0	4	0	0	0	1	0.99	NaN
5430440P10Rik	3.9e-07	0	0	0	1.6e-07	0	0	0	8	0	0	0	1	0.97	NaN
5530401A14Rik	2.5e-07	1e-05	0	0	1.5e-07	1e-05	0	0	5	1	0	0	2	0.00071	0.012
5530601H04Rik	2.8e-05	2.9e-05	1.5e-05	2e-05	1.7e-06	1.8e-05	8.1e-06	2e-05	401	3	3	1	2.3	0.57	0.74
5730403I07Rik	4.1e-06	0	0	0	7.2e-07	0	0	0	56	0	0	0	1	0.66	NaN
5730405O15Rik	2.5e-07	0	0	0	1.3e-07	0	0	0	5	0	0	0	1	0.99	NaN
5730408K05Rik	1.6e-05	4.6e-06	0	0	1.2e-06	4.6e-06	0	0	256	1	0	0	1.2	0.1	0.34
5730409E04Rik	8.2e-07	0	0	0	2.5e-07	0	0	0	18	0	0	0	1	0.92	NaN
5730420D15Rik	9.1e-08	0	0	0	7.5e-08	0	0	0	2	0	0	0	1	1	NaN
5730422E09Rik	1e-06	0	8.4e-06	0	4e-07	0	8.4e-06	0	13	0	1	0	2.8	0.14	0.4
5730435O14Rik	1.1e-07	0	0	0	7.6e-08	0	0	0	2	0	0	0	1	1	NaN
5730455P16Rik	2.7e-05	1.3e-05	0	2.9e-05	3.8e-06	9.2e-06	0	2e-05	366	2	0	2	2.4	0.15	0.41
5730460C07Rik	2.1e-07	0	0	0	1.3e-07	0	0	0	3	0	0	0	1	0.99	NaN
5730480H06Rik	6e-06	4.6e-06	7.6e-06	0	7.7e-07	4.6e-06	7.6e-06	0	96	1	1	0	2.1	0.85	0.89
5730507C01Rik	3.1e-05	0	2.4e-05	1.7e-05	1.7e-06	0	1.5e-05	1.7e-05	432	0	3	1	2.4	0.065	0.27
5730508B09Rik	1.6e-05	5.5e-05	4.3e-05	6.8e-05	1.2e-06	2.7e-05	2e-05	3.2e-05	267	4	5	5	2.9	0.026	0.16
5730522E02Rik	3.5e-07	0	0	0	2.2e-07	0	0	0	5	0	0	0	1	0.99	NaN
5730559C18Rik	1.4e-05	1.7e-05	0	4.3e-06	1.1e-06	1.7e-05	0	4.3e-06	235	1	0	1	1.8	0.28	0.55
5730577I03Rik	1.5e-06	0	0	0	3.1e-07	0	0	0	30	0	0	0	1	0.84	NaN
5830403L16Rik	3.9e-08	0	0	0	3.9e-08	0	0	0	1	0	0	0	1	1	NaN
5830411N06Rik	6.5e-08	0	0	0	6.5e-08	0	0	0	1	0	0	0	1	1	NaN
5830415F09Rik	1.8e-06	4.6e-06	0	0	3.8e-07	4.6e-06	0	0	33	1	0	0	1.7	0.52	NaN
5830416I19Rik	3.4e-07	0	0	0	2.1e-07	0	0	0	3	0	0	0	1	0.99	NaN
5830416P10Rik	5.6e-06	0	0	0	7.6e-07	0	0	0	82	0	0	0	1	0.5	0.71
5830417I10Rik	2.8e-05	2.9e-05	6.2e-05	1.3e-05	1.6e-06	2.3e-05	2.7e-05	1.3e-05	422	2	5	1	2.5	0.4	0.64
5830418K08Rik	1.3e-05	0	0	0	1.2e-06	0	0	0	212	0	0	0	1	0.092	0.32
5830418P13Rik	7.1e-08	0	0	0	7.1e-08	0	0	0	1	0	0	0	1	1	NaN
5830428M24Rik	4e-07	0	0	0	3.7e-07	0	0	0	2	0	0	0	1	1	NaN
5830432E09Rik	3.7e-08	0	0	0	3.7e-08	0	0	0	1	0	0	0	1	1	NaN
5830444B04Rik	1e-05	1.7e-05	3.6e-05	1.5e-05	1e-06	1.7e-05	2.2e-05	1.5e-05	161	1	3	1	2.7	0.69	0.8
5830454E08Rik	1.9e-06	0	0	0	3.6e-07	0	0	0	35	0	0	0	1	0.81	NaN
5830473C10Rik	4.6e-08	0	0	0	4.6e-08	0	0	0	1	0	0	0	1	1	NaN
5930403L14Rik	5.8e-05	3.8e-05	5.3e-05	7.5e-06	3.6e-06	1.9e-05	2.6e-05	7.5e-06	473	5	4	1	2.1	0.44	0.66
5930430L01Rik	6.2e-06	3e-06	0	7.7e-06	6.7e-07	3e-06	0	7.7e-06	115	1	0	1	2.5	0.73	0.82
5930438M14Rik	7.4e-08	0	0	0	7.4e-08	0	0	0	1	0	0	0	1	1	NaN
6030408B16Rik	6e-07	0	0	0	2e-07	0	0	0	10	0	0	0	1	0.96	NaN
6030419C18Rik	8e-08	0	0	0	5.8e-08	0	0	0	2	0	0	0	1	1	NaN
6030440G07Rik	6.3e-06	0	2.2e-05	0	7.4e-07	0	1.5e-05	0	103	0	2	0	2.5	0.43	0.66
6030443J06Rik	4.5e-06	0	0	1.1e-05	6.6e-07	0	0	1.1e-05	73	0	0	1	3.1	0.6	0.76
6030458C11Rik	3.3e-05	1.7e-05	7.5e-06	3.1e-05	1.8e-06	1.7e-05	7.5e-06	2.7e-05	474	1	1	2	2.4	0.057	0.25
6030466F02Rik	2e-06	0	1e-05	0	4.3e-07	0	1e-05	0	33	0	1	0	2.7	0.61	0.76
6030468B19Rik	2.3e-08	0	6.2e-06	0	2.3e-08	0	6.2e-06	0	1	0	1	0	3	3.2e-10	3.4e-08
6230400D17Rik	1.2e-07	0	0	0	7.5e-08	0	0	0	3	0	0	0	1	0.99	NaN
6330403A02Rik	4.1e-06	1.7e-05	0	7.3e-06	6.7e-07	1.7e-05	0	7.3e-06	61	1	0	1	2.4	0.65	0.78
6330403K07Rik	8e-08	0	0	0	8e-08	0	0	0	1	0	0	0	1	1	NaN
6330403M23Rik	3.3e-05	6e-06	1.5e-05	0	1.9e-06	6e-06	1e-05	0	500	1	2	0	1.7	0.014	0.1
6330407A03Rik	5.6e-06	0	1.8e-05	0	7.1e-07	0	1.8e-05	0	96	0	1	0	2.5	0.64	0.78
6330408A02Rik	4e-06	0	0	0	6e-07	0	0	0	67	0	0	0	1	0.59	NaN
6330410L21Rik	3.6e-06	2.4e-05	6.2e-06	0	5.6e-07	2.1e-05	6.2e-06	0	60	2	1	0	2.1	0.21	0.48
6330415B21Rik	4.9e-07	0	0	0	2.2e-07	0	0	0	8	0	0	0	1	0.97	NaN
6330416G13Rik	1.5e-05	7.6e-06	1.7e-05	7.7e-06	1.2e-06	5.4e-06	1.4e-05	7.7e-06	221	2	2	1	2.4	0.95	0.96
6330418K02Rik	2e-06	0	0	0	3.6e-07	0	0	0	44	0	0	0	1	0.74	NaN
6330549D23Rik	9.9e-07	0	0	0	3.4e-07	0	0	0	13	0	0	0	1	0.95	NaN
6430531B16Rik	9.7e-08	0	0	0	9.7e-08	0	0	0	1	0	0	0	1	1	NaN
6430548M08Rik	1.4e-05	2.4e-05	5.4e-05	4.3e-06	1.1e-06	1.1e-05	1.8e-05	4.3e-06	231	4	7	1	2.5	0.0041	0.046
6430550D23Rik	5e-07	0	0	0	1.5e-07	0	0	0	15	0	0	0	1	0.94	NaN
6430571L13Rik	1.7e-06	0	0	0	3.8e-07	0	0	0	28	0	0	0	1	0.85	NaN
6430573F11Rik	3e-05	3.7e-05	2.4e-05	0	2.3e-06	1.9e-05	1.5e-05	0	355	4	3	0	1.9	0.29	0.56
6430584L05Rik	7.4e-08	0	0	0	7.4e-08	0	0	0	1	0	0	0	1	1	NaN
6430710C18Rik	9e-07	0	0	0	3.7e-07	0	0	0	14	0	0	0	1	0.94	NaN
6530402F18Rik	2.2e-06	0	2.1e-06	0	4.7e-07	0	2.1e-06	0	35	0	1	0	2	0.65	NaN
6530411M01Rik	1.3e-07	0	0	0	1.3e-07	0	0	0	1	0	0	0	1	1	NaN
6720401G13Rik	0.00014	9.7e-05	0.00022	1.2e-05	4.3e-06	3.1e-05	6.8e-05	9.2e-06	1210	9	13	2	2.2	0.0022	0.029
6720468P15Rik	3.7e-08	0	0	0	3.7e-08	0	0	0	1	0	0	0	1	1	NaN
6720483E21Rik	9.1e-07	0	0	0	3.2e-07	0	0	0	11	0	0	0	1	0.96	NaN
6720489N17Rik	6.3e-07	0	0	0	1.9e-07	0	0	0	15	0	0	0	1	0.94	NaN
6820431F20Rik	0.00048	0.00036	0.00043	0.00027	9.1e-06	7.6e-05	6.7e-05	6e-05	1937	15	22	12	2.3	0.08	0.3
7420426K07Rik	8.2e-08	0	0	0	8.2e-08	0	0	0	1	0	0	0	1	1	NaN
7420700N18Rik	9.7e-07	0	0	0	2.7e-07	0	0	0	19	0	0	0	1	0.91	NaN
7420701I03Rik	1e-07	0	0	0	7.1e-08	0	0	0	3	0	0	0	1	0.99	NaN
7530416G11Rik	3.8e-08	0	0	0	3.8e-08	0	0	0	1	0	0	0	1	1	NaN
7530420F21Rik	4.3e-07	0	0	0	2.8e-07	0	0	0	3	0	0	0	1	0.99	NaN
7630403G23Rik	1.4e-07	0	0	0	1.2e-07	0	0	0	2	0	0	0	1	1	NaN
8030411F24Rik	1.3e-07	0	0	0	1.3e-07	0	0	0	1	0	0	0	1	1	NaN
8030423F21Rik	1.6e-06	3e-06	0	0	4.4e-07	3e-06	0	0	25	1	0	0	1.6	0.4	NaN
8030442B05Rik	4.8e-08	0	0	0	4.8e-08	0	0	0	1	0	0	0	1	1	NaN
8030462N17Rik	1.9e-06	0	0	0	3.7e-07	0	0	0	36	0	0	0	1	0.8	NaN
8430403D17Rik	1.5e-08	0	0	0	1.5e-08	0	0	0	1	0	0	0	1	1	NaN
8430408G22Rik	1.1e-07	0	0	0	5.7e-08	0	0	0	4	0	0	0	1	0.99	NaN
8430410A17Rik	3.3e-05	4.8e-05	2.9e-05	0.00011	1.8e-06	2.4e-05	1.2e-05	7.6e-05	467	5	5	5	3	0.77	0.85
8430419L09Rik	7.4e-05	2.1e-05	3.8e-05	1.1e-05	2.9e-06	1.2e-05	2.1e-05	8.4e-06	856	3	4	2	1.9	0.0026	0.033
8430422H06Rik	2.6e-08	0	0	0	2.6e-08	0	0	0	1	0	0	0	1	1	NaN
8430423G03Rik	1.6e-08	0	0	0	1.6e-08	0	0	0	1	0	0	0	1	1	NaN
8430427H17Rik	6.5e-05	5.6e-05	5.2e-05	4.1e-05	2.4e-06	2.1e-05	2.6e-05	2e-05	829	6	5	4	2.3	0.4	0.64
8430429K09Rik	9.7e-06	6e-06	2.5e-06	3.7e-06	1.1e-06	6e-06	2.5e-06	3.7e-06	158	1	1	1	2	0.91	0.94
8430431K14Rik	5.7e-07	0	0	0	2.2e-07	0	0	0	11	0	0	0	1	0.96	NaN
8430437L04Rik	3.5e-08	0	0	0	3.5e-08	0	0	0	1	0	0	0	1	1	NaN
9030025P20Rik	7.5e-06	0	1.4e-05	0	9.4e-07	0	1.2e-05	0	113	0	2	0	2.3	0.45	0.67
9030204H09Rik	4.1e-07	0	0	0	2.9e-07	0	0	0	3	0	0	0	1	0.99	NaN
9030404E10Rik	1.1e-07	0	0	0	8.8e-08	0	0	0	2	0	0	0	1	1	NaN
9030612E09Rik	6.9e-07	0	0	0	2.5e-07	0	0	0	12	0	0	0	1	0.95	NaN
9030617O03Rik	1.2e-05	1.5e-05	1.4e-05	3.7e-06	1.2e-06	1.1e-05	1e-05	3.7e-06	156	2	2	1	2.2	0.94	0.96
9030619P08Rik	1.6e-06	0	0	0	3.7e-07	0	0	0	26	0	0	0	1	0.87	NaN
9030624G23Rik	8.6e-06	7.5e-06	0	1.4e-05	8.5e-07	7.5e-06	0	1.1e-05	151	1	0	2	2.7	0.48	0.69
9030624J02Rik	3.3e-05	5.8e-06	1e-05	0	1.9e-06	5.8e-06	1e-05	0	497	1	1	0	1.5	0.0064	0.063
9130008F23Rik	3.7e-06	0	0	1.7e-05	6.3e-07	0	0	1.7e-05	55	0	0	1	3.5	0.58	0.75
9130011E15Rik	4.3e-06	0	0	1.7e-05	5.6e-07	0	0	1.7e-05	84	0	0	1	3.4	0.58	0.75
9130015A21Rik	2.4e-08	0	0	0	2.4e-08	0	0	0	1	0	0	0	1	1	NaN
9130017N09Rik	0.00022	0.00022	0.00039	0.00036	5.6e-06	6.4e-05	9.8e-05	7.2e-05	1498	13	14	14	2.7	0.11	0.35
9130019O22Rik	3.9e-06	0	1.8e-05	0	4.9e-07	0	1.8e-05	0	83	0	1	0	2.6	0.68	0.8
9130019P16Rik	3.8e-07	0	0	0	2.1e-07	0	0	0	5	0	0	0	1	0.99	NaN
9130023H24Rik	1.1e-05	1e-05	9.1e-06	0	9.6e-07	7.1e-06	9.1e-06	0	195	2	1	0	1.9	0.53	0.72
9130024F11Rik	4.5e-06	0	0	0	6.5e-07	0	0	0	67	0	0	0	1	0.59	NaN
9130206I24Rik	7.8e-07	0	0	0	2.6e-07	0	0	0	12	0	0	0	1	0.95	NaN
9130209A04Rik	5.6e-08	0	0	0	5.6e-08	0	0	0	1	0	0	0	1	1	NaN
9130221F21Rik	1.5e-06	0	0	0	3.3e-07	0	0	0	29	0	0	0	1	0.85	NaN
9130221H12Rik	6.2e-06	0	2.1e-06	0	6.3e-07	0	2.1e-06	0	121	0	1	0	1.5	0.52	0.72
9130227L01Rik	1.7e-07	0	0	0	1.2e-07	0	0	0	2	0	0	0	1	1	NaN
9130230L23Rik	1.4e-05	0	0	2.7e-05	1.5e-06	0	0	2.7e-05	165	0	0	1	3	0.31	0.58
9130401M01Rik	1.7e-05	5.8e-06	1.4e-05	2.6e-05	1.3e-06	5.8e-06	8.2e-06	1.8e-05	268	1	3	2	2.8	0.81	0.87
9130409I23Rik	7.6e-07	0	0	0	2.6e-07	0	0	0	13	0	0	0	1	0.95	NaN
9230009I02Rik	3.2e-08	0	0	0	3.2e-08	0	0	0	1	0	0	0	1	1	NaN
9230102K24Rik	2.6e-07	0	0	0	1.7e-07	0	0	0	3	0	0	0	1	0.99	NaN
9230104L09Rik	2.7e-08	0	0	0	2.7e-08	0	0	0	1	0	0	0	1	1	NaN
9230105E05Rik	3.3e-06	0	0	0	5.7e-07	0	0	0	53	0	0	0	1	0.68	NaN
9230110C19Rik	3.7e-06	0	0	0	5.3e-07	0	0	0	71	0	0	0	1	0.57	NaN
9230112D13Rik	2.7e-07	0	0	0	1.3e-07	0	0	0	5	0	0	0	1	0.99	NaN
9230112J17Rik	6e-07	0	0	0	1.8e-07	0	0	0	14	0	0	0	1	0.94	NaN
9230114K14Rik	4.5e-06	2.4e-05	2.5e-05	4.3e-06	6.1e-07	1.8e-05	1.9e-05	4.3e-06	83	2	2	1	2.5	0.27	0.54
9230115E21Rik	2.7e-08	0	0	0	2.7e-08	0	0	0	1	0	0	0	1	1	NaN
9230116N13Rik	2.9e-07	0	0	0	1.8e-07	0	0	0	3	0	0	0	1	0.99	NaN
9330020H09Rik	1.3e-05	3e-06	0	8e-06	1.2e-06	3e-06	0	5.5e-06	180	1	0	2	2.1	0.46	0.67
9330102E08Rik	2.1e-07	0	0	0	1.4e-07	0	0	0	3	0	0	0	1	0.99	NaN
9330117O12Rik	1.2e-07	0	0	0	9.2e-08	0	0	0	2	0	0	0	1	1	NaN
9330133O14Rik	1.9e-05	1.3e-05	4.1e-05	4.7e-05	1.4e-06	9.3e-06	3.6e-05	2.2e-05	307	2	2	4	3	0.49	0.7
9330151L19Rik	6.5e-06	1.5e-05	0	0	7.6e-07	1.1e-05	0	0	112	2	0	0	1.7	0.36	0.61
9330158H04Rik	6e-07	0	0	0	1.8e-07	0	0	0	14	0	0	0	1	0.94	NaN
9330159F19Rik	1.1e-06	0	0	1.6e-05	2.7e-07	0	0	1.6e-05	20	0	0	1	3.8	0.17	0.44
9330159M07Rik	1.4e-06	0	0	0	4.1e-07	0	0	0	22	0	0	0	1	0.89	NaN
9330162012Rik	1.8e-05	9.2e-06	0	1.7e-05	1.2e-06	9.2e-06	0	1.7e-05	307	1	0	1	2.3	0.13	0.37
9330162B11Rik	5.9e-07	0	0	0	5.7e-07	0	0	0	2	0	0	0	1	1	NaN
9330175E14Rik	1.6e-07	0	0	0	1.6e-07	0	0	0	1	0	0	0	1	1	NaN
9330175M20Rik	3e-08	0	0	0	3e-08	0	0	0	1	0	0	0	1	1	NaN
9330178D15Rik	4.9e-08	0	0	0	4.9e-08	0	0	0	1	0	0	0	1	1	NaN
9330179D12Rik	2.2e-07	0	0	0	1.7e-07	0	0	0	3	0	0	0	1	0.99	NaN
9330182L06Rik	1.3e-05	2.2e-05	4.6e-06	1.9e-05	1.1e-06	2.2e-05	3.2e-06	1.5e-05	190	1	2	2	2.5	0.92	0.94
9330182O14Rik	2.2e-07	0	0	0	1.4e-07	0	0	0	3	0	0	0	1	0.99	NaN
9330188P03Rik	1.8e-07	0	0	0	9e-08	0	0	0	4	0	0	0	1	0.99	NaN
9430008C03Rik	2.9e-05	0	3e-05	4.3e-06	1.7e-06	0	2.1e-05	4.3e-06	392	0	2	1	2.1	0.068	0.27
9430015G10Rik	7.4e-06	6e-06	0	0	8.3e-07	6e-06	0	0	128	1	0	0	1.4	0.47	0.68
9430016H08Rik	3.1e-05	7.2e-06	2.7e-05	2.7e-05	1.8e-06	7.2e-06	1.9e-05	2.7e-05	458	1	3	1	2.5	0.13	0.38
9430018G01Rik	1.1e-07	0	0	0	1.1e-07	0	0	0	1	0	0	0	1	1	NaN
9430020K01Rik	6.6e-07	0	0	0	2.8e-07	0	0	0	9	0	0	0	1	0.97	NaN
9430021M05Rik	1.2e-06	0	0	0	3.7e-07	0	0	0	14	0	0	0	1	0.94	NaN
9430023L20Rik	3.4e-05	1e-05	2.4e-05	4.2e-05	1.7e-06	7.8e-06	1e-05	1.7e-05	530	2	5	6	2.7	0.33	0.59
9430037G07Rik	1.1e-06	5.8e-06	0	0	2.3e-07	5.8e-06	0	0	30	1	0	0	1.8	0.47	0.68
9430038I01Rik	8.6e-06	0	1.6e-05	0	8.8e-07	0	1.6e-05	0	142	0	1	0	2.3	0.44	0.66
9430041J12Rik	3e-07	0	0	0	1.4e-07	0	0	0	7	0	0	0	1	0.98	NaN
9430060I03Rik	2.9e-06	0	2.1e-06	0	5.4e-07	0	2.1e-06	0	42	0	1	0	1.9	0.71	NaN
9430076C15Rik	3.4e-07	0	1.2e-05	1.2e-05	1.7e-07	0	1.2e-05	1.2e-05	4	0	1	1	3.5	1.2e-07	7.2e-06
9430076G02Rik	1.2e-07	0	0	0	1.2e-07	0	0	0	1	0	0	0	1	1	NaN
9430083A17Rik	6.4e-06	1e-05	5e-06	0	8.2e-07	1e-05	5e-06	0	101	1	1	0	1.9	0.84	0.89
9430091E24Rik	2.5e-06	0	0	0	4.4e-07	0	0	0	45	0	0	0	1	0.74	NaN
9530002B09Rik	6e-08	0	0	0	6e-08	0	0	0	1	0	0	0	1	1	NaN
9530026F06Rik	0	0	0	0	0	0	0	0	0	0	0	0	NaN	NaN	NaN
9530027J09Rik	1.7e-07	0	0	0	9.1e-08	0	0	0	4	0	0	0	1	0.99	NaN
9530036O11Rik	3.4e-07	0	0	0	2.3e-07	0	0	0	3	0	0	0	1	0.99	NaN
9530051G07Rik	5.2e-07	0	0	0	3.4e-07	0	0	0	4	0	0	0	1	0.99	NaN
9530052E02Rik	1.7e-07	0	0	0	1.1e-07	0	0	0	3	0	0	0	1	0.99	NaN
9530053A07Rik	9.3e-06	2.2e-05	1.7e-05	1e-05	9.5e-07	1.2e-05	1e-05	1e-05	146	3	3	1	2.5	0.29	0.56
9530059O14Rik	5.9e-07	0	0	0	2.7e-07	0	0	0	5	0	0	0	1	0.99	NaN
9530068E07Rik	0.00011	0.00011	0.00017	0.00012	3.1e-06	3.9e-05	4.7e-05	4.6e-05	1196	9	11	6	2.6	0.8	0.86
9530077C05Rik	8.6e-07	0	0	0	2.9e-07	0	0	0	13	0	0	0	1	0.95	NaN
9530080O11Rik	6e-07	0	0	1.6e-05	2e-07	0	0	1.6e-05	12	0	0	1	3.9	0.035	0.19
9530082P21Rik	1.6e-06	0	7.5e-06	1.3e-05	3.1e-07	0	5.7e-06	1.3e-05	32	0	2	1	3.5	0.018	0.12
9530091C08Rik	2.7e-06	3e-06	0	0	7e-07	3e-06	0	0	31	1	0	0	1.5	0.51	NaN
9630001P10Rik	4.9e-07	0	5.5e-06	0	1.6e-07	0	5.5e-06	0	12	0	1	0	2.8	0.11	0.36
9630028B13Rik	2.5e-07	0	0	0	1.6e-07	0	0	0	3	0	0	0	1	0.99	NaN
9630033F20Rik	1.5e-05	0	1.2e-05	0	1.2e-06	0	9.6e-06	0	244	0	2	0	1.9	0.19	0.45
9830001H06Rik	2.1e-05	7.4e-06	7.1e-06	4.3e-06	1.4e-06	7.4e-06	7.1e-06	4.3e-06	319	1	1	1	1.9	0.23	0.5
9830107B12Rik	8.3e-07	0	0	0	3e-07	0	0	0	12	0	0	0	1	0.95	NaN
9830132P13Rik	1.4e-07	0	0	0	6.8e-08	0	0	0	5	0	0	0	1	0.99	NaN
9830147E19Rik	8.6e-06	0	0	0	8.5e-07	0	0	0	143	0	0	0	1	0.24	0.51
9830166K06Rik	1.8e-08	0	0	0	1.8e-08	0	0	0	1	0	0	0	1	1	NaN
9930012K11Rik	1.5e-05	2.2e-05	1.6e-05	2.6e-05	1.2e-06	1.3e-05	8.8e-06	2.6e-05	205	3	3	1	2.7	0.72	0.82
9930013L23Rik	4.2e-06	0	5.3e-06	0	5.4e-07	0	5.3e-06	0	80	0	1	0	2.1	0.69	0.8
9930014A18Rik	2.3e-06	0	5.3e-06	0	5e-07	0	5.3e-06	0	40	0	1	0	2.4	0.68	0.8
9930021J03Rik	8.4e-05	3.4e-05	7e-05	3.2e-05	2.9e-06	1.6e-05	3.1e-05	1.8e-05	936	4	7	4	2.2	0.053	0.24
9930104L06Rik	1e-05	7.5e-06	1.2e-05	4.3e-06	9.6e-07	7.5e-06	1.2e-05	4.3e-06	174	1	1	1	2.3	0.88	0.91
9930111J21Rik1	1.3e-05	0	2.2e-05	3.4e-05	1.2e-06	0	1.5e-05	2.7e-05	176	0	2	2	3.1	0.53	0.72
A030009H04Rik	3e-05	2.9e-05	0	0	2e-06	2.2e-05	0	0	350	2	0	0	1.5	0.047	0.22
A130010J15Rik	5.2e-05	2.6e-05	4.2e-05	6.3e-05	2.1e-06	1.8e-05	2.3e-05	3.2e-05	686	2	5	4	2.6	0.23	0.5
A130049A11Rik	7.6e-07	1.7e-05	0	0	2.4e-07	1.7e-05	0	0	15	1	0	0	2	0.14	0.39
A130077B15Rik	0.00021	0.00028	0.00029	0.00014	8.6e-06	0.00016	8.4e-05	8.9e-05	1234	8	13	3	2.4	0.062	0.26
A1bg	8.4e-08	0	0	0	8.4e-08	0	0	0	1	0	0	0	1	1	NaN
A1cf	2.5e-05	7.2e-06	2.3e-05	4.1e-05	1.7e-06	7.2e-06	1.1e-05	2.9e-05	353	1	4	2	2.8	0.59	0.75
A230001M10Rik	3e-08	0	0	0	3e-08	0	0	0	1	0	0	0	1	1	NaN
A230009B12Rik	3e-08	0	0	0	3e-08	0	0	0	1	0	0	0	1	1	NaN
A230028O05Rik	1e-07	0	0	0	8.1e-08	0	0	0	2	0	0	0	1	1	NaN
A230046K03Rik	3.1e-05	6.5e-05	2.5e-05	0	1.7e-06	2.6e-05	1.4e-05	0	470	6	3	0	1.9	0.082	0.3
A230050P20Rik	1.9e-05	2.8e-05	3.2e-05	5.9e-05	1.5e-06	1.4e-05	1.7e-05	4.5e-05	259	4	4	2	2.9	0.58	0.75
A230056J06Rik	8.2e-08	0	0	0	5.1e-08	0	0	0	3	0	0	0	1	0.99	NaN
A230056P14Rik	1.3e-07	0	0	0	7.7e-08	0	0	0	3	0	0	0	1	0.99	NaN
A230057D06Rik	3.4e-07	0	0	0	1.5e-07	0	0	0	8	0	0	0	1	0.97	NaN
A230070E04Rik	7e-06	0	6.4e-06	0	7.4e-07	0	6.4e-06	0	125	0	1	0	2	0.51	0.71
A230072C01Rik	4.7e-06	0	2.4e-05	1.7e-05	6.3e-07	0	1.8e-05	1.7e-05	86	0	2	1	3.2	0.47	0.68
A230072E10Rik	9.3e-07	0	0	0	2.9e-07	0	0	0	13	0	0	0	1	0.95	NaN
A230073K19Rik	3.3e-07	0	0	0	1.3e-07	0	0	0	7	0	0	0	1	0.98	NaN
A230077H06Rik	7.3e-07	0	0	0	2.1e-07	0	0	0	14	0	0	0	1	0.94	NaN
A2m	5.3e-07	0	0	7.3e-06	2.1e-07	0	0	7.3e-06	8	0	0	1	3.8	0.0047	0.051
A330009N23Rik	8.9e-07	0	0	0	2.4e-07	0	0	0	18	0	0	0	1	0.92	NaN
A330021E22Rik	4.8e-06	5.8e-06	0	0	6.1e-07	5.8e-06	0	0	87	1	0	0	1.5	0.63	0.77
A330023F24Rik	6.7e-06	0	1.4e-05	8.1e-06	8.5e-07	0	1.4e-05	5.5e-06	105	0	1	2	2.8	0.44	0.67
A330032B11Rik	6.7e-07	0	0	0	1.9e-07	0	0	0	16	0	0	0	1	0.93	NaN
A330035P11Rik	2.8e-06	0	0	1.7e-05	4.9e-07	0	0	1.7e-05	48	0	0	1	3.6	0.55	0.73
A330040F15Rik	2.2e-07	0	0	0	8.8e-08	0	0	0	7	0	0	0	1	0.98	NaN
A330041J22Rik	3.6e-07	0	0	0	2.2e-07	0	0	0	4	0	0	0	1	0.99	NaN
A330049N07Rik	3.8e-06	2.8e-05	8.3e-06	0	6.1e-07	2.1e-05	8.3e-06	0	59	2	1	0	2.1	0.19	0.45
A330050B17Rik	1.3e-06	0	0	0	2.9e-07	0	0	0	24	0	0	0	1	0.88	NaN
A330050F15Rik	1.5e-06	0	0	0	4.2e-07	0	0	0	20	0	0	0	1	0.91	NaN
A330069E16Rik	1.2e-06	0	0	0	3e-07	0	0	0	27	0	0	0	1	0.86	NaN
A330070K13Rik	2.3e-08	0	0	0	2.3e-08	0	0	0	1	0	0	0	1	1	NaN
A330076C08Rik	1.9e-07	0	0	0	1.3e-07	0	0	0	3	0	0	0	1	0.99	NaN
A330076H08Rik	1.2e-07	0	0	0	7.1e-08	0	0	0	3	0	0	0	1	0.99	NaN
A330093E20Rik	2.3e-07	0	0	0	1.4e-07	0	0	0	4	0	0	0	1	0.99	NaN
A330102I10Rik	4.5e-06	0	9.3e-06	4.3e-06	7.1e-07	0	9.3e-06	4.3e-06	61	0	1	1	2.7	0.72	0.82
A3galt2	7.5e-07	0	0	0	2.6e-07	0	0	0	12	0	0	0	1	0.95	NaN
A430005L14Rik	2.2e-05	2.3e-05	3.2e-05	1.9e-05	1.4e-06	1.4e-05	1.9e-05	1.3e-05	363	3	4	2	2.5	0.97	0.98
A430033K04Rik	6.3e-06	1.7e-05	0	0	7.8e-07	1.7e-05	0	0	113	1	0	0	1.7	0.53	0.72
A430035B10Rik	4.3e-06	0	0	0	6.2e-07	0	0	0	68	0	0	0	1	0.59	NaN
A430071A18Rik	1.8e-05	0	0	0	1.3e-06	0	0	0	258	0	0	0	1	0.046	0.22
A430078G23Rik	3.7e-06	0	6.2e-06	0	5.3e-07	0	6.2e-06	0	69	0	1	0	2.2	0.72	0.82
A430088P11Rik	4.9e-07	0	0	0	1.6e-07	0	0	0	11	0	0	0	1	0.96	NaN
A430090L17Rik	2.4e-07	0	0	0	1.4e-07	0	0	0	3	0	0	0	1	0.99	NaN
A430092G05Rik	2.7e-07	0	0	0	2.7e-07	0	0	0	1	0	0	0	1	1	NaN
A430105I19Rik	1.1e-05	8.4e-06	0	0	1.1e-06	6.1e-06	0	0	167	2	0	0	1.4	0.33	0.59
A430107P09Rik	8.4e-06	2.4e-05	5e-06	2.4e-05	8.5e-07	2.1e-05	5e-06	1.6e-05	135	2	1	2	2.7	0.64	0.78
A4galt	3.8e-06	0	0	0	6e-07	0	0	0	62	0	0	0	1	0.62	NaN
A4gnt	1.3e-06	0	0	0	2.8e-07	0	0	0	25	0	0	0	1	0.87	NaN
A530006G24Rik	7.8e-08	0	0	0	5.7e-08	0	0	0	2	0	0	0	1	1	NaN
A530013C23Rik	5.9e-08	0	0	0	5.9e-08	0	0	0	1	0	0	0	1	1	NaN
A530016L24Rik	1.7e-07	0	0	0	1.7e-07	0	0	0	1	0	0	0	1	1	NaN
A530032D15Rik	1.4e-07	0	0	0	1.4e-07	0	0	0	1	0	0	0	1	1	NaN
A530050N04Rik	1e-07	0	0	0	7.3e-08	0	0	0	2	0	0	0	1	1	NaN
A530054K11Rik	6.4e-06	5.8e-06	0	1.2e-05	7.7e-07	5.8e-06	0	8.2e-06	110	1	0	2	2.7	0.42	0.65
A530058N18Rik	7.9e-07	0	0	0	2.4e-07	0	0	0	15	0	0	0	1	0.94	NaN
A530064D06Rik	2.6e-07	0	0	0	1.2e-07	0	0	0	6	0	0	0	1	0.98	NaN
A530065N20Rik	1.7e-07	0	0	0	1.4e-07	0	0	0	2	0	0	0	1	1	NaN
A530072M11Rik	1.6e-06	0	0	2.1e-05	3.9e-07	0	0	2.1e-05	29	0	0	1	3.8	0.35	0.6
A530088E08Rik	8e-07	0	0	0	2.5e-07	0	0	0	16	0	0	0	1	0.93	NaN
A530099J19Rik	2.2e-07	0	0	0	1.2e-07	0	0	0	4	0	0	0	1	0.99	NaN
A630001G21Rik	9.3e-08	0	0	0	5.7e-08	0	0	0	3	0	0	0	1	0.99	NaN
A630007B06Rik	1.4e-05	0	0	0	1.2e-06	0	0	0	200	0	0	0	1	0.11	0.35
A630010A05Rik	6.8e-07	0	0	0	2.1e-07	0	0	0	15	0	0	0	1	0.94	NaN
A630012P03Rik	1e-07	0	0	0	7.7e-08	0	0	0	2	0	0	0	1	1	NaN
A630020A06	1.4e-06	0	0	0	3.6e-07	0	0	0	21	0	0	0	1	0.9	NaN
A630023A22Rik	1.3e-07	0	0	0	1.1e-07	0	0	0	2	0	0	0	1	1	NaN
A630023P12Rik	5.2e-07	0	0	0	2.3e-07	0	0	0	7	0	0	0	1	0.98	NaN
A630033H20Rik	1.3e-07	0	0	0	6.8e-08	0	0	0	4	0	0	0	1	0.99	NaN
A630066F11Rik	4.8e-06	4.2e-06	1.5e-05	0	6.1e-07	4.2e-06	1.5e-05	0	86	1	1	0	2.4	0.86	0.9
A630072M18Rik	4.3e-06	2e-05	3.9e-05	1.6e-05	5.9e-07	1.7e-05	2.9e-05	1.6e-05	87	2	3	1	2.8	0.077	0.29
A630075F10Rik	8.1e-07	0	0	0	2.8e-07	0	0	0	14	0	0	0	1	0.94	NaN
A630089N07Rik	0.0013	0.0017	0.0015	0.0016	4.9e-05	0.00054	0.00045	0.00049	1939	18	19	14	2.6	0.97	0.98
A630095E13Rik	4e-07	0	0	0	3.1e-07	0	0	0	2	0	0	0	1	1	NaN
A730008H23Rik	0	0	0	0	0	0	0	0	0	0	0	0	NaN	NaN	NaN
A730017C20Rik	2.1e-07	0	0	0	1.4e-07	0	0	0	3	0	0	0	1	0.99	NaN
A730017L22Rik	1.9e-05	3e-06	3.4e-05	6.1e-05	1.4e-06	3e-06	1.7e-05	3.1e-05	259	1	4	4	3.2	0.21	0.48
A730018C14Rik	1.8e-07	0	0	0	1.3e-07	0	0	0	2	0	0	0	1	1	NaN
A730020E08Rik	8.2e-06	8.4e-06	1.6e-05	0	8.4e-07	8.4e-06	1.4e-05	0	128	1	2	0	2.2	0.7	0.81
A730020M07Rik	3.4e-08	0	0	0	3.4e-08	0	0	0	1	0	0	0	1	1	NaN
A730036I17Rik	2e-07	0	0	0	1.2e-07	0	0	0	4	0	0	0	1	0.99	NaN
A730043L09Rik	4.9e-07	0	0	0	2.3e-07	0	0	0	9	0	0	0	1	0.97	NaN
A730046J19Rik	6.5e-08	0	0	0	4.8e-08	0	0	0	2	0	0	0	1	1	NaN
A730056A06Rik	0	0	0	0	0	0	0	0	0	0	0	0	NaN	NaN	NaN
A730082K24Rik	4.2e-06	0	0	1.2e-05	6.6e-07	0	0	1.2e-05	61	0	0	1	3.2	0.6	0.76
A730085A09Rik	1.4e-07	0	0	0	1.4e-07	0	0	0	1	0	0	0	1	1	NaN
A730090N16Rik	4.1e-07	0	0	0	1.3e-07	0	0	0	11	0	0	0	1	0.96	NaN
A730098P11Rik	7.2e-06	1e-05	2.6e-05	0	8.4e-07	1e-05	1.9e-05	0	112	1	2	0	2.4	0.65	0.78
A830009L08Rik	2.8e-07	0	0	0	1.7e-07	0	0	0	4	0	0	0	1	0.99	NaN
A830010M20Rik	1.4e-05	5.8e-06	3.1e-05	5.3e-05	1.3e-06	5.8e-06	1.8e-05	3.5e-05	203	1	3	3	3.2	0.45	0.67
A830018L16Rik	1.1e-06	0	0	0	3e-07	0	0	0	20	0	0	0	1	0.91	NaN
A830019L24Rik	2.9e-07	0	0	0	1.8e-07	0	0	0	3	0	0	0	1	0.99	NaN
A830052D11Rik	5.1e-07	0	0	0	2e-07	0	0	0	10	0	0	0	1	0.96	NaN
A830080D01Rik	1.1e-05	9e-06	2.1e-06	0	1.1e-06	6.5e-06	2.1e-06	0	187	2	1	0	1.6	0.53	0.72
A830082K12Rik	6.8e-06	3e-06	0	1.6e-05	7.7e-07	3e-06	0	1.2e-05	109	1	0	2	3	0.41	0.65
A830082N09Rik	4e-06	0	0	0	6e-07	0	0	0	64	0	0	0	1	0.61	NaN
A930001A20Rik	2.3e-07	0	0	0	1.6e-07	0	0	0	3	0	0	0	1	0.99	NaN
A930001C03Rik	1.5e-06	4.2e-06	0	0	4.4e-07	4.2e-06	0	0	19	1	0	0	1.7	0.24	NaN
A930003A15Rik	2.6e-07	0	0	0	1.7e-07	0	0	0	3	0	0	0	1	0.99	NaN
A930003O13Rik	1.1e-07	0	0	0	1.1e-07	0	0	0	1	0	0	0	1	1	NaN
A930004D18Rik	1.8e-07	0	0	0	1.5e-07	0	0	0	2	0	0	0	1	1	NaN
A930005H10Rik	2.8e-05	0	4.1e-05	3.7e-06	1.7e-06	0	2e-05	3.7e-06	402	0	4	1	2.3	0.094	0.32
A930006I01Rik	1.8e-07	0	0	0	1.2e-07	0	0	0	3	0	0	0	1	0.99	NaN
A930006K02Rik	1.2e-06	0	0	0	3.1e-07	0	0	0	21	0	0	0	1	0.9	NaN
A930007I19Rik	1.5e-06	0	0	0	3.8e-07	0	0	0	25	0	0	0	1	0.87	NaN
A930009A15Rik	4e-08	0	0	0	2.9e-08	0	0	0	2	0	0	0	1	1	NaN
A930011G23Rik	4.5e-07	0	0	0	3.3e-07	0	0	0	2	0	0	0	1	1	NaN
A930012L18Rik	5.6e-07	0	0	0	3.4e-07	0	0	0	7	0	0	0	1	0.98	NaN
A930013F10Rik	2.6e-05	4.8e-05	5.1e-05	4.3e-06	1.7e-06	2.1e-05	2.9e-05	4.3e-06	367	5	4	1	2.3	0.4	0.64
A930015D03Rik	8.9e-07	0	0	0	2.8e-07	0	0	0	21	0	0	0	1	0.9	NaN
A930016O22Rik	6.7e-05	0.0001	7.3e-05	4e-05	4.7e-06	4.7e-05	5.3e-05	2.2e-05	562	7	4	3	2.3	0.54	0.73
A930017M01Rik	8.2e-07	2.4e-05	5.3e-06	0	2.1e-07	1.8e-05	5.3e-06	0	20	2	1	0	2.2	0.00027	0.0055
A930019D19Rik	8.4e-07	0	0	0	2.7e-07	0	0	0	13	0	0	0	1	0.95	NaN
A930024E05Rik	2.1e-06	8.2e-06	0	0	4.1e-07	8.2e-06	0	0	37	1	0	0	1.8	0.57	0.74
A930041C12Rik	2.6e-07	0	0	0	1.2e-07	0	0	0	7	0	0	0	1	0.98	NaN
AA387883	3.9e-08	0	0	0	3.9e-08	0	0	0	1	0	0	0	1	1	NaN
AA388235	1.5e-05	2.6e-05	2.1e-05	7.5e-06	1.1e-06	2.1e-05	1.2e-05	7.5e-06	229	2	3	1	2.3	0.9	0.93
AA414768	8.1e-07	0	0	0	2.4e-07	0	0	0	17	0	0	0	1	0.92	NaN
AA415398	4.1e-06	3e-06	7.6e-06	1.3e-05	5.7e-07	3e-06	7.6e-06	1.3e-05	67	1	1	1	3.1	0.85	0.89
AA465934	7.2e-06	0	1.2e-05	0	6.7e-07	0	1.2e-05	0	154	0	1	0	2.3	0.39	0.63
AA467197	7.7e-06	3.3e-05	1.2e-05	0	9.3e-07	2.4e-05	1.2e-05	0	102	2	1	0	2.1	0.52	0.72
AA536875	3.1e-08	0	0	0	3.1e-08	0	0	0	1	0	0	0	1	1	NaN
AA543186	8.2e-07	1e-05	0	0	2.1e-07	7.1e-06	0	0	17	2	0	0	1.9	0.00015	0.0033
AA792892	1.4e-07	0	0	0	1.4e-07	0	0	0	1	0	0	0	1	1	NaN
AA986860	1.3e-05	1.2e-05	0	1.7e-05	1.3e-06	8.4e-06	0	1.7e-05	183	2	0	1	2.5	0.52	0.72
AA987161	1.8e-05	3.4e-05	3e-05	3.5e-05	1.2e-06	2.2e-05	2e-05	2.7e-05	295	3	3	2	2.7	0.99	0.99
AB124611	1.6e-07	0	0	0	1.1e-07	0	0	0	3	0	0	0	1	0.99	NaN
AF067063	8.8e-08	0	0	0	8.8e-08	0	0	0	1	0	0	0	1	1	NaN
AF251705	6.7e-07	0	0	0	3.2e-07	0	0	0	5	0	0	0	1	0.99	NaN
AF357355	2.1e-08	0	0	0	2.1e-08	0	0	0	1	0	0	0	1	1	NaN
AF366264	6.5e-07	0	0	0	2.4e-07	0	0	0	10	0	0	0	1	0.96	NaN
AF529169	6.2e-08	0	0	0	4.9e-08	0	0	0	2	0	0	0	1	1	NaN
AI115009	2e-07	0	0	0	2e-07	0	0	0	1	0	0	0	1	1	NaN
AI118078	6.3e-06	8.2e-06	6.2e-06	0	8.5e-07	8.2e-06	6.2e-06	0	102	1	1	0	2	0.84	0.89
AI182371	1.7e-06	0	0	0	4.8e-07	0	0	0	21	0	0	0	1	0.9	NaN
AI197445	6.9e-07	0	0	0	2.2e-07	0	0	0	13	0	0	0	1	0.95	NaN
AI314180	0.0001	0.00011	0.00012	3.6e-05	3.1e-06	3.6e-05	3.9e-05	2e-05	1095	8	10	3	2.2	0.12	0.37
AI314278	9.1e-07	0	0	0	3.6e-07	0	0	0	9	0	0	0	1	0.97	NaN
AI314831	1.6e-07	0	0	0	9.8e-08	0	0	0	3	0	0	0	1	0.99	NaN
AI317395	2.9e-06	0	1.8e-05	1.3e-05	4.8e-07	0	1.8e-05	1.3e-05	52	0	1	1	3.2	0.61	0.76
AI413582	4.3e-05	3.3e-05	2.2e-05	7.1e-05	2.1e-06	1.8e-05	1.8e-05	2.8e-05	548	4	3	6	2.7	0.31	0.58
AI414108	4.1e-06	0	0	0	5.2e-07	0	0	0	78	0	0	0	1	0.53	NaN
AI427809	9.7e-06	1.7e-05	0	0	1e-06	1.7e-05	0	0	140	1	0	0	1.6	0.43	0.66
AI429214	3.9e-06	1e-05	0	0	4.8e-07	1e-05	0	0	85	1	0	0	1.7	0.63	0.78
AI450353	1.1e-06	0	0	0	2.4e-07	0	0	0	25	0	0	0	1	0.87	NaN
AI462493	4.8e-05	2.1e-05	4.6e-06	2.4e-05	2.1e-06	1.2e-05	3.2e-06	1.5e-05	675	3	2	3	2.1	0.023	0.15
AI463170	3.3e-06	0	0	0	4.7e-07	0	0	0	64	0	0	0	1	0.61	NaN
AI464131	9e-06	0	1.4e-05	0	8.1e-07	0	1.4e-05	0	173	0	1	0	2.2	0.32	0.58
AI467606	3.2e-05	4.9e-05	5.5e-05	2.1e-05	1.7e-06	2.4e-05	2e-05	1.3e-05	428	5	7	3	2.4	0.43	0.66
AI480653	4.6e-06	9e-06	0	0	6.6e-07	6.5e-06	0	0	86	2	0	0	1.7	0.31	0.58
AI504432	2.1e-07	0	0	0	1.4e-07	0	0	0	3	0	0	0	1	0.99	NaN
AI506816	6.1e-08	0	0	0	4.3e-08	0	0	0	2	0	0	0	1	1	NaN
AI593442	1.9e-07	0	0	0	1.3e-07	0	0	0	2	0	0	0	1	1	NaN
AI597468	6.6e-05	2.9e-05	4e-05	7.7e-06	2.6e-06	1.4e-05	1.7e-05	7.7e-06	788	4	6	1	1.9	0.022	0.14
AI597479	1.7e-05	1e-05	2.2e-05	0	1.2e-06	7.1e-06	1.6e-05	0	296	2	2	0	2.1	0.37	0.62
AI606473	6.2e-08	0	0	0	4.9e-08	0	0	0	2	0	0	0	1	1	NaN
AI607873	1.5e-07	0	0	0	1.2e-07	0	0	0	2	0	0	0	1	1	NaN
AI661453	1.7e-05	6.8e-05	1.1e-05	7.3e-06	1.2e-06	2.9e-05	8.7e-06	7.3e-06	287	6	2	1	2.1	0.064	0.26
AI662270	5.1e-07	0	0	0	1.7e-07	0	0	0	11	0	0	0	1	0.96	NaN
AI747448	5.3e-05	0.00016	9.9e-05	5.5e-05	3.2e-06	5e-05	4.2e-05	2e-05	529	10	6	6	2.4	0.012	0.099
AI836003	5.5e-06	1.5e-05	0	0	7.4e-07	1e-05	0	0	91	2	0	0	1.7	0.32	0.58
AI837181	3.9e-05	0	2.5e-06	3.4e-05	1.9e-06	0	2.5e-06	1.5e-05	579	0	1	5	2.4	0.0044	0.049
AI839979	8.3e-07	0	0	0	2.2e-07	0	0	0	17	0	0	0	1	0.92	NaN
AI846148	3.8e-05	1e-05	2.9e-05	1.3e-05	1.9e-06	7.9e-06	1.9e-05	1.3e-05	519	2	3	1	2.2	0.11	0.35
AI854517	6.4e-08	0	0	0	4.5e-08	0	0	0	2	0	0	0	1	1	NaN
AI854703	5.3e-07	0	0	0	2.7e-07	0	0	0	5	0	0	0	1	0.99	NaN
AI987944	1.4e-05	2.7e-05	2.7e-05	0	1.1e-06	2e-05	1.8e-05	0	251	2	3	0	2.2	0.51	0.71
AK010878	2e-05	1.9e-05	2.1e-06	2.1e-05	1.3e-06	1.2e-05	2.1e-06	1.5e-05	348	3	1	2	2.4	0.45	0.67
AK129341	4e-06	4.6e-06	0	0	5.8e-07	4.6e-06	0	0	70	1	0	0	1.5	0.67	NaN
AU015228	2.1e-07	0	0	0	1.5e-07	0	0	0	2	0	0	0	1	1	NaN
AU015791	9.8e-07	0	0	0	3.3e-07	0	0	0	14	0	0	0	1	0.94	NaN
AU016765	2.1e-07	0	0	0	1.9e-07	0	0	0	2	0	0	0	1	1	NaN
AU019823	4.6e-05	2.5e-05	7.5e-06	8.6e-05	2.1e-06	1.3e-05	7.5e-06	4.3e-05	615	4	1	5	2.8	0.075	0.29
AU019990	7.3e-07	0	0	0	2e-07	0	0	0	17	0	0	0	1	0.92	NaN
AU022252	5.4e-06	4.2e-06	1.5e-05	0	7.2e-07	4.2e-06	1.5e-05	0	97	1	1	0	2.4	0.85	0.89
AU022751	2.5e-07	0	0	0	2.1e-07	0	0	0	2	0	0	0	1	1	NaN
AU022754	2.5e-07	0	0	0	1.4e-07	0	0	0	4	0	0	0	1	0.99	NaN
AU022793	3.2e-07	0	0	0	1.7e-07	0	0	0	5	0	0	0	1	0.99	NaN
AU023762	1.9e-07	0	0	0	1.9e-07	0	0	0	1	0	0	0	1	1	NaN
AU023871	8.5e-07	0	2.1e-06	0	2.5e-07	0	2.1e-06	0	16	0	1	0	2.4	0.25	NaN
AU040320	4.1e-05	3.5e-05	1.1e-05	5.2e-05	2e-06	1.7e-05	9.3e-06	2.5e-05	548	4	2	4	2.5	0.31	0.58
AU041133	5.6e-06	0	1.9e-05	0	6.5e-07	0	1.9e-05	0	112	0	1	0	2.5	0.57	0.74
AV039307	3.2e-07	0	0	0	1.8e-07	0	0	0	6	0	0	0	1	0.98	NaN
AV051173	8.9e-07	0	0	0	2.5e-07	0	0	0	18	0	0	0	1	0.92	NaN
AW011738	2.2e-07	0	0	0	1.1e-07	0	0	0	5	0	0	0	1	0.99	NaN
AW046200	1.3e-06	0	0	2.5e-05	3e-07	0	0	2.5e-05	22	0	0	1	3.9	0.21	0.49
AW112010	6.9e-05	3.9e-05	6.6e-05	7.8e-05	3.7e-06	2.1e-05	3.7e-05	4.1e-05	621	4	5	5	2.6	0.79	0.86
AW146154	9.2e-06	6e-06	5e-06	2.5e-05	8.8e-07	6e-06	5e-06	2.1e-05	159	1	1	2	3	0.81	0.87
AW209491	1.9e-05	9.2e-06	1.7e-05	2.8e-05	1.2e-06	9.2e-06	1.1e-05	1.9e-05	323	1	3	2	2.7	0.69	0.8
AW549542	3e-06	0	0	0	6.6e-07	0	0	0	34	0	0	0	1	0.81	NaN
AW549877	6.3e-05	4.9e-05	6.8e-05	5.5e-05	2.7e-06	1.6e-05	3.1e-05	2.9e-05	761	7	6	5	2.5	0.92	0.94
AW551984	6.5e-06	4e-05	5e-05	0	9.7e-07	2e-05	2.6e-05	0	82	4	4	0	2.5	1.1e-05	0.00036
AW554918	6.9e-06	7.2e-06	1e-05	0	8.1e-07	7.2e-06	1e-05	0	127	1	1	0	2.1	0.77	0.85
AY074887	8.1e-07	0	0	0	2.4e-07	0	0	0	15	0	0	0	1	0.94	NaN
AY358078	3.2e-07	0	0	0	1.4e-07	0	0	0	7	0	0	0	1	0.98	NaN
AY512931	1.3e-06	0	0	0	3.3e-07	0	0	0	24	0	0	0	1	0.88	NaN
AY761184	7.2e-05	4.6e-06	0	4.3e-06	2.4e-05	4.6e-06	0	4.3e-06	125	1	0	1	1.2	0.7	0.81
AY761185	6.9e-07	0	0	0	3.3e-07	0	0	0	6	0	0	0	1	0.98	NaN
Aaas	1.6e-05	4.2e-06	7.1e-06	1.7e-05	1.2e-06	4.2e-06	7.1e-06	1.2e-05	237	1	1	2	2.6	0.63	0.77
Aacs	4.5e-05	2.2e-05	7.1e-06	4.3e-06	2e-06	1.2e-05	7.1e-06	4.3e-06	611	3	1	1	1.6	0.0084	0.075
Aadac	7.8e-06	2.1e-05	1.5e-05	0	9.6e-07	2.1e-05	1.5e-05	0	105	1	1	0	2.2	0.83	0.88
Aadacl2	0	0	9.5e-06	0	0	0	9.5e-06	0	0	0	1	0	3	1.1e-20	3.7e-18
Aadacl3	2.9e-08	0	0	0	2.9e-08	0	0	0	1	0	0	0	1	1	NaN
Aadat	4.4e-08	0	0	0	4.4e-08	0	0	0	1	0	0	0	1	1	NaN
Aaed1	6.5e-06	0	0	0	7.7e-07	0	0	0	118	0	0	0	1	0.33	0.59
Aagab	6e-05	4.3e-05	4.5e-05	4.5e-05	2.2e-06	1.6e-05	2e-05	2.1e-05	814	6	5	4	2.4	0.47	0.68
Aak1	3.4e-05	2.1e-05	7.8e-05	4.4e-05	1.8e-06	1.2e-05	2.6e-05	2.2e-05	516	3	8	4	2.8	0.28	0.56
Aamdc	2e-05	1.9e-05	4.9e-05	4.9e-05	1.4e-06	1.1e-05	2.3e-05	2.9e-05	305	3	5	4	2.9	0.39	0.63
Aamp	0.00017	0.00019	0.00024	0.00011	4.1e-06	5.6e-05	6.2e-05	3.7e-05	1443	11	14	9	2.4	0.45	0.67
Aanat	2.5e-07	0	0	0	1.3e-07	0	0	0	4	0	0	0	1	0.99	NaN
Aar2	2.6e-05	5.6e-05	3.2e-05	7.3e-05	1.4e-06	3.6e-05	1.7e-05	4e-05	445	3	4	5	2.8	0.68	0.8
Aard	1.9e-07	0	0	0	1.1e-07	0	0	0	4	0	0	0	1	0.99	NaN
Aars2	1e-05	1.2e-05	2.5e-06	0	9.5e-07	8.4e-06	2.5e-06	0	158	2	1	0	1.7	0.6	0.76
Aars	7.3e-05	7.2e-05	5.8e-05	1.2e-05	2.7e-06	2.5e-05	2e-05	8.4e-06	845	8	7	2	2	0.12	0.36
Aarsd1	3.2e-05	1e-05	9.8e-05	4e-05	1.6e-06	7.7e-06	3.3e-05	1.9e-05	493	2	7	4	2.8	0.24	0.51
Aasdh	1.4e-05	0	0	8.6e-06	1.2e-06	0	0	8.6e-06	208	0	0	1	2.2	0.19	0.46
Aasdhppt	3.2e-05	1.9e-05	2.5e-05	1.7e-05	1.8e-06	1.3e-05	1.4e-05	1.7e-05	468	2	3	1	2.3	0.26	0.54
Aass	2.5e-07	0	0	0	2.2e-07	0	0	0	3	0	0	0	1	0.99	NaN
Aatf	1.5e-05	2.3e-05	6.2e-06	7.2e-06	1.2e-06	2e-05	6.2e-06	7.2e-06	237	2	1	1	2.1	0.71	0.81
Aatk	1.4e-06	0	0	0	3.3e-07	0	0	0	23	0	0	0	1	0.89	NaN
Abat	2.1e-05	1.9e-05	4.4e-05	2.9e-05	1.4e-06	1.1e-05	2.2e-05	1.6e-05	313	3	4	3	2.7	0.9	0.93
Abca12	4.5e-07	0	0	0	2.2e-07	0	0	0	6	0	0	0	1	0.98	NaN
Abca13	4.4e-07	0	0	0	2.2e-07	0	0	0	7	0	0	0	1	0.98	NaN
Abca14	2.1e-06	0	9.1e-06	0	4.7e-07	0	9.1e-06	0	33	0	1	0	2.6	0.61	0.76
Abca15	3.7e-07	0	0	0	2.4e-07	0	0	0	3	0	0	0	1	0.99	NaN
Abca16	5.6e-07	0	0	0	2.7e-07	0	0	0	7	0	0	0	1	0.98	NaN
Abca1	4.6e-05	1.9e-05	3.9e-05	6.2e-05	2.9e-06	1.1e-05	2e-05	5.1e-05	433	3	4	3	2.7	0.92	0.94
Abca2	3.1e-05	7.3e-05	8.4e-05	8.8e-05	1.9e-06	4.3e-05	2.7e-05	4e-05	397	5	8	5	2.8	0.033	0.18
Abca3	3.3e-06	0	0	7.2e-06	5.6e-07	0	0	7.2e-06	63	0	0	1	3.1	0.6	0.76
Abca4	1.1e-07	0	0	0	6.3e-08	0	0	0	3	0	0	0	1	0.99	NaN
Abca5	8.9e-06	4.8e-05	1e-05	7.7e-06	9e-07	3.4e-05	6.9e-06	7.7e-06	149	3	2	1	2.2	0.47	0.68
Abca6	2.6e-07	0	2.1e-06	0	1.5e-07	0	2.1e-06	0	5	0	1	0	2.8	0.0024	NaN
Abca7	8.6e-05	8.2e-05	0.00011	7.8e-05	3.2e-06	2.8e-05	3.9e-05	3.6e-05	903	8	10	6	2.5	0.94	0.96
Abca8a	1.6e-07	0	0	0	1e-07	0	0	0	3	0	0	0	1	0.99	NaN
Abca8b	2.5e-06	0	0	0	4.6e-07	0	0	0	39	0	0	0	1	0.78	NaN
Abca9	4.2e-07	0	0	0	1.9e-07	0	0	0	6	0	0	0	1	0.98	NaN
Abcb10	5.9e-05	0.00018	9e-05	0.00012	2.5e-06	5.3e-05	3.1e-05	4.3e-05	723	10	8	8	2.6	0.041	0.21
Abcb11	3.2e-07	0	0	0	1.8e-07	0	0	0	5	0	0	0	1	0.99	NaN
Abcb1a	6.5e-05	0.00013	8.6e-05	8.5e-05	2.9e-06	4.7e-05	2.9e-05	4.2e-05	700	10	8	5	2.5	0.2	0.47
Abcb1b	1.3e-07	0	0	0	7.1e-08	0	0	0	4	0	0	0	1	0.99	NaN
Abcb4	7.2e-07	0	0	0	2.5e-07	0	0	0	12	0	0	0	1	0.95	NaN
Abcb5	1.4e-07	0	0	0	1e-07	0	0	0	2	0	0	0	1	1	NaN
Abcb6	1.4e-05	0	2.7e-05	4.3e-06	1.1e-06	0	2e-05	4.3e-06	240	0	2	1	2.5	0.39	0.63
Abcb7	2.6e-05	2.5e-05	3.9e-05	1.3e-05	1.5e-06	1.1e-05	1.6e-05	1.3e-05	431	4	5	1	2.4	0.56	0.74
Abcb8	2.2e-05	8.2e-06	1.5e-05	1.7e-05	1.4e-06	8.2e-06	8.1e-06	1.7e-05	373	1	3	1	2.4	0.34	0.6
Abcb9	3.9e-05	2.8e-05	2.7e-05	2.9e-05	2e-06	2.2e-05	1.4e-05	2.5e-05	529	2	4	2	2.4	0.31	0.57
Abcc10	2.3e-05	1.9e-05	5.9e-05	1.2e-05	1.5e-06	1.1e-05	2.5e-05	1.2e-05	354	3	6	1	2.5	0.33	0.59
Abcc12	2.4e-06	1.2e-05	0	0	4.4e-07	8.4e-06	0	0	48	2	0	0	1.8	0.088	0.31
Abcc1	3.3e-05	5.2e-05	4.5e-05	5.3e-05	1.7e-06	2.1e-05	1.9e-05	3.9e-05	468	6	5	3	2.6	0.73	0.82
Abcc2	1.2e-05	0	6.2e-06	4.3e-06	1.2e-06	0	6.2e-06	4.3e-06	143	0	1	1	2.1	0.66	0.79
Abcc3	3.2e-05	3.6e-05	8.1e-05	1.2e-05	2e-06	1.9e-05	2.9e-05	1.2e-05	368	4	8	1	2.5	0.061	0.26
Abcc4	5.5e-05	4.1e-05	1e-05	3.4e-05	2.4e-06	2.3e-05	8.5e-06	2e-05	668	4	2	3	2.2	0.062	0.26
Abcc5	4.9e-05	7.3e-05	3.1e-05	3.7e-05	2.2e-06	2.5e-05	1.9e-05	2.1e-05	624	7	4	3	2.3	0.38	0.62
Abcc6	1.2e-06	0	6.2e-06	0	3e-07	0	6.2e-06	0	24	0	1	0	2.7	0.45	0.67
Abcc8	0.00017	0.0005	0.00049	0.00026	7.4e-06	0.00011	9.5e-05	0.00011	781	14	17	10	2.6	2.5e-08	1.8e-06
Abcc9	1.9e-08	0	0	0	1.9e-08	0	0	0	1	0	0	0	1	1	NaN
Abcd1	3.8e-06	0	0	0	5.4e-07	0	0	0	74	0	0	0	1	0.55	NaN
Abcd2	4.6e-07	0	0	0	1.8e-07	0	0	0	9	0	0	0	1	0.97	NaN
Abcd3	0.00014	0.00017	0.00027	0.00018	3.7e-06	4e-05	7.5e-05	4.7e-05	1286	12	16	11	2.6	0.12	0.37
Abcd4	2e-05	3e-06	6.6e-05	1.8e-05	1.5e-06	3e-06	3.7e-05	1.3e-05	277	1	3	2	2.8	0.74	0.83
Abce1	6.7e-05	4.5e-05	1.9e-05	4.3e-06	2.5e-06	1.7e-05	1.4e-05	4.3e-06	827	6	3	1	1.7	0.0027	0.033
Abcf1	0.00011	7.8e-05	8.7e-05	6.9e-05	3.5e-06	2.7e-05	3.3e-05	3.9e-05	1153	7	9	4	2.3	0.066	0.27
Abcf2	3.8e-05	1.7e-05	2.4e-05	2.4e-05	1.9e-06	1.2e-05	1.4e-05	1.8e-05	541	2	4	2	2.3	0.27	0.54
Abcf3	3.9e-05	2.1e-05	2.5e-06	1.6e-05	1.8e-06	1.7e-05	2.5e-06	8.9e-06	573	2	1	3	1.9	0.027	0.16
Abcg1	1.7e-05	0	0	0	1.3e-06	0	0	0	264	0	0	0	1	0.042	0.21
Abcg2	5.2e-05	0.00021	0.00014	9.7e-05	2.5e-06	6e-05	5e-05	3.8e-05	621	10	9	7	2.6	0.0047	0.051
Abcg3	3.1e-06	0	2.1e-06	0	5.1e-07	0	2.1e-06	0	54	0	1	0	1.8	0.74	NaN
Abcg4	5e-07	0	0	0	1.7e-07	0	0	0	12	0	0	0	1	0.95	NaN
Abcg5	2.3e-05	1.2e-05	7.5e-05	0	1.9e-06	8.5e-06	2.6e-05	0	247	2	7	0	2.5	0.0095	0.081
Abcg8	1.3e-05	4.6e-06	3.1e-05	1.7e-05	1.3e-06	4.6e-06	1.5e-05	1.7e-05	176	1	4	1	2.8	0.36	0.61
Abhd10	2.6e-05	2.5e-05	2.9e-05	2.4e-05	1.5e-06	1.2e-05	1.7e-05	1.8e-05	386	4	3	2	2.5	0.91	0.93
Abhd11	2.7e-05	3.3e-05	2e-05	2.1e-05	1.5e-06	2e-05	1.3e-05	1.5e-05	435	3	3	2	2.3	0.74	0.83
Abhd12	3.4e-05	5.1e-05	4e-05	6.4e-05	1.8e-06	2.6e-05	1.8e-05	3.3e-05	515	5	5	4	2.7	0.98	0.99
Abhd12b	5.6e-08	0	0	0	4.3e-08	0	0	0	2	0	0	0	1	1	NaN
Abhd13	5.2e-05	6.5e-05	4.7e-05	3.6e-05	2.1e-06	2.4e-05	2e-05	1.8e-05	728	8	6	5	2.3	0.8	0.86
Abhd14a	2.7e-05	1.8e-05	3.8e-05	1.1e-05	1.5e-06	9.8e-06	1.7e-05	1.1e-05	409	3	5	1	2.4	0.55	0.73
Abhd14b	0.0001	0.00012	0.00014	0.00013	3.2e-06	3.7e-05	3e-05	4.7e-05	1029	10	13	7	2.6	0.52	0.72
Abhd15	1.8e-05	5.4e-06	4.1e-05	3.7e-06	1.4e-06	5.4e-06	2.2e-05	3.7e-06	266	1	4	1	2.4	0.47	0.68
Abhd16a	0.00015	9.2e-05	8.9e-05	9.9e-05	4.2e-06	3.1e-05	3.2e-05	5.4e-05	1257	7	8	5	2.3	0.024	0.15
Abhd17a	5.8e-05	5.5e-05	4.3e-05	8.4e-05	2.3e-06	1.6e-05	2e-05	2.9e-05	805	8	6	7	2.6	0.62	0.77
Abhd17b	9e-05	9.4e-05	0.00014	6.3e-05	3.2e-06	3.3e-05	4.6e-05	3e-05	949	8	9	5	2.5	0.77	0.85
Abhd17c	9.4e-05	5.3e-05	0.00011	0.00014	3e-06	2.4e-05	2.9e-05	4.1e-05	1061	6	12	9	2.8	0.22	0.49
Abhd1	3.2e-08	0	0	0	3.2e-08	0	0	0	1	0	0	0	1	1	NaN
Abhd2	5.9e-06	0	0	7.7e-06	8.3e-07	0	0	7.7e-06	90	0	0	1	2.7	0.57	0.75
Abhd3	1.5e-05	3.2e-05	1.6e-05	0	1.3e-06	1.7e-05	1.6e-05	0	222	4	1	0	2	0.18	0.44
Abhd4	4e-05	6.8e-05	3.7e-05	4.3e-05	2.3e-06	3e-05	1.8e-05	2.4e-05	525	5	5	3	2.4	0.95	0.96
Abhd5	2.7e-05	2.3e-05	1.2e-05	4.2e-05	1.7e-06	1.6e-05	8.5e-06	2.4e-05	374	2	2	3	2.7	0.65	0.78
Abhd6	1.7e-05	3.2e-05	2.3e-05	3.7e-06	1.2e-06	1.9e-05	1.8e-05	3.7e-06	266	3	2	1	2.2	0.76	0.84
Abhd8	7.8e-06	0	0	7.7e-06	8.1e-07	0	0	7.7e-06	146	0	0	1	2.5	0.38	0.62
Abi1	6.8e-05	3.5e-05	1.3e-05	2e-05	2.4e-06	2.2e-05	7.4e-06	1.5e-05	908	4	3	2	1.9	0.00074	0.012
Abi2	3.1e-05	2.4e-05	1.5e-05	1.1e-05	1.7e-06	1.7e-05	1.1e-05	8.4e-06	458	3	2	2	2.1	0.37	0.62
Abi3	2.5e-06	0	6.2e-06	3.7e-06	5.8e-07	0	6.2e-06	3.7e-06	35	0	1	1	2.9	0.36	0.61
Abi3bp	5.9e-07	0	0	0	3.8e-07	0	0	0	6	0	0	0	1	0.98	NaN
Abl1	7.5e-05	6.6e-05	4.8e-05	2.1e-05	2.8e-06	3e-05	2.2e-05	1.4e-05	886	6	5	3	2.1	0.074	0.28
Abl2	2.9e-05	2e-05	1.2e-05	2.4e-05	1.7e-06	1.2e-05	9.7e-06	1.8e-05	413	3	2	2	2.4	0.54	0.73
Ablim1	5e-05	0.00012	0.00017	9.8e-05	2.6e-06	3.6e-05	6e-05	4e-05	525	9	10	7	2.7	0.0013	0.02
Ablim2	2.5e-06	5.9e-06	0	0	5.6e-07	5.9e-06	0	0	32	1	0	0	1.7	0.51	0.71
Ablim3	1.9e-07	0	0	0	1.3e-07	0	0	0	3	0	0	0	1	0.99	NaN
Abp1	9.1e-05	3.4e-05	3e-05	3.6e-05	4.2e-06	2.3e-05	1.7e-05	2.1e-05	653	3	3	3	2.1	0.087	0.31
Abr	9.2e-05	7.3e-05	0.00013	3.9e-05	3e-06	2.9e-05	3.5e-05	2e-05	1026	7	12	4	2.4	0.15	0.4
Abra	0	0	0	0	0	0	0	0	0	0	0	0	NaN	NaN	NaN
Abracl	0.00014	8.7e-05	7.4e-05	3.6e-05	3.7e-06	3.6e-05	3e-05	2.1e-05	1236	8	6	3	2	0.00086	0.014
Abt1	2.7e-05	1.1e-05	3.2e-05	1.3e-05	1.6e-06	7.9e-06	1.5e-05	1.3e-05	421	2	4	1	2.4	0.43	0.66
Abtb1	4.1e-05	2.3e-05	3.8e-05	5.1e-05	2e-06	1.9e-05	2.1e-05	2.8e-05	563	2	4	3	2.6	0.36	0.61
Abtb2	1.7e-06	0	9.5e-06	0	3.5e-07	0	9.5e-06	0	32	0	1	0	2.7	0.59	0.76
Acaa1a	6.9e-05	0.0001	8e-05	0.00013	2.5e-06	3.8e-05	3.2e-05	5.4e-05	880	8	8	7	2.7	0.86	0.9
Acaa1b	3.2e-06	4.6e-06	2.1e-06	4e-05	8.5e-07	4.6e-06	2.1e-06	2.2e-05	39	1	1	3	3.6	2.3e-05	0.00071
Acaa2	0.00012	3.1e-05	4.7e-05	2.7e-05	3.6e-06	2e-05	1.6e-05	1.7e-05	1085	3	7	3	1.9	0.00023	0.0049
Acaca	2.2e-05	3.5e-05	3.8e-05	7.5e-06	1.3e-06	2e-05	2.1e-05	7.5e-06	368	3	4	1	2.3	0.7	0.81
Acacb	1.9e-06	0	0	0	5e-07	0	0	0	31	0	0	0	1	0.83	NaN
Acad10	4.8e-06	4.6e-06	9.2e-06	0	6.3e-07	4.6e-06	7.3e-06	0	98	1	2	0	2.2	0.63	0.77
Acad11	2.1e-05	4.6e-06	0	1.7e-05	1.3e-06	4.6e-06	0	1.7e-05	365	1	0	1	2.3	0.052	0.23
Acad12	2.3e-06	0	0	1.3e-05	4e-07	0	0	1.3e-05	49	0	0	1	3.5	0.56	0.74
Acad8	3.1e-05	1.9e-05	2.1e-05	1.3e-05	1.8e-06	1.1e-05	1.2e-05	1.3e-05	467	3	4	1	2.2	0.42	0.65
Acad9	4.8e-05	1e-05	4.4e-05	7.1e-05	2.1e-06	1e-05	2.1e-05	5.2e-05	645	1	5	3	2.8	0.096	0.33
Acadl	0.00013	0.00038	0.0002	0.00016	4.4e-06	7.6e-05	5e-05	5.6e-05	1107	14	11	9	2.4	0.0049	0.052
Acadm	5.6e-05	0.0001	1.2e-05	2.6e-05	2.3e-06	2.3e-05	9.6e-06	1.5e-05	745	12	2	3	2	0.0013	0.019
Acads	5.1e-05	4.2e-05	4.7e-05	8.7e-05	2.2e-06	2e-05	1.9e-05	3.3e-05	684	5	6	6	2.8	0.79	0.86
Acadsb	0.00022	0.0001	6.8e-05	7.7e-05	6.1e-06	3.9e-05	3.1e-05	2.4e-05	1337	6	7	7	2	0.00018	0.004
Acadvl	5.4e-05	7.8e-05	6.1e-05	1.4e-05	2.1e-06	3.4e-05	3.1e-05	1.4e-05	746	6	5	1	2.2	0.12	0.36
Acan	4.6e-08	0	0	0	4.6e-08	0	0	0	1	0	0	0	1	1	NaN
Acap1	1.2e-07	0	0	0	9.5e-08	0	0	0	2	0	0	0	1	1	NaN
Acap2	3.3e-05	0	1.5e-05	7.7e-06	1.7e-06	0	1.1e-05	7.7e-06	502	0	2	1	2	0.013	0.1
Acap3	2.7e-05	3e-06	0	1.3e-05	1.8e-06	3e-06	0	1.3e-05	369	1	0	1	2	0.044	0.22
Acat1	5.8e-05	2.4e-05	5.3e-05	1.2e-05	2.5e-06	1.3e-05	2.1e-05	8.6e-06	661	3	6	2	2.1	0.16	0.42
Acat2	2.3e-05	5.8e-06	0	8.6e-06	1.4e-06	5.8e-06	0	5.9e-06	361	1	0	2	1.8	0.08	0.3
Acat3	3.1e-07	0	0	0	1.1e-07	0	0	0	9	0	0	0	1	0.97	NaN
Acbd3	8.2e-05	5.2e-05	5.3e-05	4.3e-05	2.7e-06	2.7e-05	2.6e-05	2.3e-05	968	4	6	3	2.2	0.029	0.17
Acbd4	1.6e-05	8.5e-06	1.9e-05	2e-05	1.4e-06	6.1e-06	1.5e-05	1.6e-05	217	2	2	2	2.7	0.99	0.99
Acbd5	5.2e-05	4.3e-05	3.3e-05	4.9e-05	2.1e-06	2e-05	1.7e-05	2.6e-05	736	5	4	5	2.4	0.44	0.67
Acbd6	4.7e-05	2.1e-05	5.2e-05	3.9e-05	2.2e-06	1.2e-05	2.4e-05	1.9e-05	641	3	6	4	2.5	0.56	0.74
Acbd7	1.2e-07	0	0	0	6.2e-08	0	0	0	4	0	0	0	1	0.99	NaN
Accs	2.5e-06	0	0	0	5.4e-07	0	0	0	43	0	0	0	1	0.75	NaN
Accsl	2.9e-08	0	0	0	2.9e-08	0	0	0	1	0	0	0	1	1	NaN
Acd	2.6e-05	5.4e-06	1.4e-05	0	1.5e-06	5.4e-06	1.4e-05	0	437	1	1	0	1.7	0.018	0.13
Ace2	5.6e-06	5.5e-05	0	1e-05	9.7e-07	3e-05	0	1e-05	59	4	0	1	2.2	4e-05	0.0012
Ace3	8.9e-08	0	0	0	5.2e-08	0	0	0	3	0	0	0	1	0.99	NaN
Ace	8.4e-06	0	3.6e-05	7.2e-06	1.3e-06	0	1.6e-05	7.2e-06	108	0	5	1	2.8	0.002	0.027
Acer1	9.5e-06	3.9e-05	3.9e-05	0	9.7e-07	1.8e-05	2.1e-05	0	147	5	4	0	2.3	0.001	0.016
Acer2	9.3e-06	0	1.7e-05	7.5e-06	9.7e-07	0	1.7e-05	7.5e-06	148	0	1	1	2.7	0.65	0.78
Acer3	1.8e-05	7.2e-06	2.9e-05	0	1.2e-06	7.2e-06	1.9e-05	0	307	1	3	0	2.2	0.26	0.53
Ache	5.3e-06	0	1e-05	3.7e-06	8e-07	0	1e-05	3.7e-06	74	0	1	1	2.6	0.78	0.85
Acin1	0.00016	0.00015	0.00016	0.00013	4.3e-06	3.4e-05	3.9e-05	5.1e-05	1354	12	12	6	2.4	0.62	0.77
Acly	0.00035	0.00015	0.00011	7.1e-05	7.2e-06	4.3e-05	2.2e-05	3.3e-05	1667	11	13	5	1.8	6.7e-09	5.5e-07
Acmsd	6.4e-07	0	0	0	2.6e-07	0	0	0	9	0	0	0	1	0.97	NaN
Acn9	2.4e-06	0	0	0	4e-07	0	0	0	50	0	0	0	1	0.7	NaN
Acnat1	2.9e-05	1.8e-05	4.9e-05	1.7e-05	1.9e-06	1e-05	2.4e-05	1.7e-05	379	3	5	1	2.5	0.59	0.76
Aco1	3.7e-05	7.6e-06	4.2e-05	1.2e-05	1.7e-06	5.4e-06	1.8e-05	1.2e-05	560	2	6	1	2.3	0.11	0.35
Aco2	0.00021	0.00018	0.00018	9.5e-05	4.7e-06	4.2e-05	5.2e-05	3.6e-05	1553	12	13	6	2.2	0.047	0.22
Acot10	6.7e-08	0	0	0	4e-08	0	0	0	3	0	0	0	1	0.99	NaN
Acot11	5.1e-06	1.3e-05	1.2e-05	1.3e-05	5.9e-07	9.9e-06	7.3e-06	9.4e-06	105	2	3	2	2.8	0.11	0.34
Acot12	1.7e-05	0.00011	0.00013	5.2e-05	1.7e-06	4.6e-05	4.3e-05	3e-05	185	7	10	4	2.7	2.3e-12	3.8e-10
Acot13	5.7e-05	4.6e-05	2.1e-05	6.7e-05	2.2e-06	1.8e-05	1.2e-05	2.6e-05	765	6	3	7	2.5	0.19	0.46
Acot1	5.9e-05	1.8e-05	3.5e-05	1.3e-05	3e-06	1.2e-05	1.7e-05	1.3e-05	570	2	4	1	2	0.083	0.3
Acot2	1.4e-05	1.4e-05	1e-05	2.5e-05	1.1e-06	9.6e-06	7.9e-06	2.5e-05	212	2	2	1	2.8	0.97	0.98
Acot3	3.5e-08	0	0	0	3.5e-08	0	0	0	1	0	0	0	1	1	NaN
Acot4	4.2e-06	0	0	0	6.4e-07	0	0	0	77	0	0	0	1	0.53	NaN
Acot5	1.5e-07	0	0	0	1.5e-07	0	0	0	1	0	0	0	1	1	NaN
Acot6	1.4e-07	0	0	0	8.9e-08	0	0	0	3	0	0	0	1	0.99	NaN
Acot7	0.0001	6.4e-05	7e-05	7.8e-05	3.8e-06	2.6e-05	2.2e-05	2.6e-05	859	6	8	7	2.4	0.8	0.86
Acot8	1.8e-05	2.5e-05	1.4e-05	2.8e-05	1.2e-06	1.2e-05	1.4e-05	1.7e-05	324	4	1	3	2.6	0.47	0.68
Acot9	2.7e-07	0	0	0	9.9e-08	0	0	0	8	0	0	0	1	0.97	NaN
Acox1	0.00014	0.00023	0.00017	0.00014	4.1e-06	4.1e-05	4.3e-05	4.6e-05	1274	14	12	8	2.5	0.12	0.36
Acox2	1.3e-06	0	0	7.7e-06	3.1e-07	0	0	7.7e-06	27	0	0	1	3.6	0.32	0.58
Acox3	2e-05	8.8e-06	0	7.5e-06	1.3e-06	6.1e-06	0	7.5e-06	308	2	0	1	1.9	0.17	0.44
Acp1	0.0001	6.7e-05	8.6e-05	2.3e-05	3.1e-06	2.7e-05	2.6e-05	1.5e-05	1101	6	9	3	2.1	0.017	0.12
Acp2	4.2e-05	5.5e-05	3.1e-05	3e-05	2.1e-06	2.1e-05	1.1e-05	2.6e-05	592	7	6	2	2.3	0.46	0.68
Acp5	1.6e-05	1.5e-05	2.5e-06	2.7e-05	4e-06	1e-05	2.5e-06	2.4e-05	134	2	1	2	2.7	0.64	0.78
Acp6	2.6e-05	2.7e-05	4.4e-05	7.7e-06	1.5e-06	1.8e-05	2.2e-05	7.7e-06	408	3	4	1	2.3	0.6	0.76
Acpl2	1.6e-05	1.7e-05	2.9e-05	0	1.2e-06	1.2e-05	2.2e-05	0	255	2	2	0	2.2	0.5	0.7
Acpp	1.1e-05	0	0	0	1.1e-06	0	0	0	160	0	0	0	1	0.19	0.46
Acrbp	3.3e-05	0	1.7e-05	1.9e-05	2.1e-06	0	1.5e-05	1.4e-05	440	0	2	2	2.3	0.06	0.26
Acsbg1	2.7e-08	0	0	0	2.7e-08	0	0	0	1	0	0	0	1	1	NaN
Acsf2	4.4e-06	3.1e-05	7.1e-06	1.7e-05	7e-07	2.3e-05	7.1e-06	1.7e-05	73	2	1	1	2.6	0.35	0.61
Acsf3	3.2e-05	3.7e-05	9.1e-06	0	1.7e-06	2.1e-05	9.1e-06	0	471	4	1	0	1.7	0.041	0.21
Acsl1	0.0001	6.2e-05	4.3e-05	2.5e-05	8.4e-06	2.7e-05	2.1e-05	1.7e-05	614	6	4	2	2	0.42	0.65
Acsl3	3.3e-05	3.9e-05	2.9e-05	0	1.9e-06	2.1e-05	1.3e-05	0	434	4	5	0	2	0.24	0.51
Acsl4	1.7e-05	1.5e-05	1.4e-05	0	1.3e-06	1.1e-05	1.4e-05	0	245	2	1	0	1.9	0.37	0.62
Acsl5	9.5e-05	0.0001	0.00014	8.1e-05	3.1e-06	3.4e-05	4.5e-05	3.3e-05	1007	8	12	7	2.5	0.75	0.83
Acsl6	6.3e-05	8.8e-06	4.8e-05	4.3e-06	3.4e-06	6.1e-06	3.1e-05	4.3e-06	505	2	4	1	1.9	0.12	0.36
Acsm2	5.6e-07	0	0	0	1.6e-07	0	0	0	15	0	0	0	1	0.94	NaN
Acsm3	1.2e-07	0	0	0	1e-07	0	0	0	2	0	0	0	1	1	NaN
Acsm4	8.1e-08	0	0	0	8.1e-08	0	0	0	1	0	0	0	1	1	NaN
Acsm5	1.7e-07	0	0	0	1.7e-07	0	0	0	1	0	0	0	1	1	NaN
Acss1	1.3e-05	0	0	2.3e-05	1.1e-06	0	0	1.5e-05	210	0	0	2	2.9	0.19	0.46
Acss2	1.5e-05	1.9e-05	1e-05	1.7e-05	1.1e-06	1e-05	7.2e-06	1.7e-05	262	3	2	1	2.5	0.82	0.88
Acss3	1.8e-06	0	0	0	3.7e-07	0	0	0	36	0	0	0	1	0.8	NaN
Acta1	3.2e-05	3.3e-05	4.3e-06	4.6e-05	5.9e-06	1.9e-05	4.3e-06	3.3e-05	158	3	1	2	2.6	0.43	0.66
Acta2	1e-06	0	0	0	3.5e-07	0	0	0	11	0	0	0	1	0.96	NaN
Actb	0.0013	0.001	0.0011	0.00088	1.9e-05	0.0002	0.00022	0.00013	2116	19	20	16	2.4	0.035	0.19
Actc1	1.5e-07	0	0	0	9.6e-08	0	0	0	4	0	0	0	1	0.99	NaN
Actg1	0.0024	0.0016	0.0018	0.0019	3.5e-05	0.00019	0.00038	0.00039	2159	20	23	17	2.4	0.0028	0.034
Actg2	1.2e-07	0	0	0	8.9e-08	0	0	0	2	0	0	0	1	1	NaN
Actl10	7.2e-08	0	0	0	7.2e-08	0	0	0	1	0	0	0	1	1	NaN
Actl6a	7e-05	2.4e-05	2e-05	2e-05	2.6e-06	1.2e-05	1.1e-05	1.3e-05	851	4	4	3	1.9	0.0078	0.072
Actl6b	1.7e-05	3.8e-05	0.00011	1.7e-05	1.3e-06	2.8e-05	3.5e-05	1.3e-05	235	3	9	2	2.7	8.3e-05	0.0022
Actl7b	1.3e-07	0	0	0	6.6e-08	0	0	0	4	0	0	0	1	0.99	NaN
Actn1	0.00039	0.00051	0.00032	0.0003	7.2e-06	0.00012	7.9e-05	0.00011	1821	16	18	10	2.4	0.074	0.29
Actn2	6.6e-08	0	0	0	4.7e-08	0	0	0	2	0	0	0	1	1	NaN
Actn3	3.1e-06	0	0	0	5.5e-07	0	0	0	42	0	0	0	1	0.76	NaN
Actn4	0.00014	0.00041	0.00019	0.00016	4.4e-06	0.00015	5.2e-05	3.8e-05	1198	14	12	11	2.4	0.15	0.41
Actr10	0.00011	0.00011	0.0001	7.5e-05	3.2e-06	4.4e-05	2.6e-05	2.6e-05	1134	9	11	6	2.4	0.68	0.8
Actr1a	0.00011	5.7e-05	9.6e-05	7.7e-05	3.5e-06	2.4e-05	3.5e-05	3.3e-05	1149	6	8	6	2.4	0.088	0.31
Actr1b	3.8e-05	4.7e-05	2.6e-05	5.9e-05	1.8e-06	2.1e-05	1.7e-05	2.3e-05	588	6	3	6	2.6	0.39	0.64
Actr2	0.00014	0.0001	6.2e-05	9.1e-05	3.5e-06	2.6e-05	2.3e-05	3.1e-05	1331	10	7	7	2.3	0.02	0.13
Actr3	0.00025	0.00027	0.00021	0.00016	5e-06	5.9e-05	4.8e-05	4.5e-05	1630	14	16	9	2.3	0.35	0.6
Actr3b	8.1e-08	0	0	0	8.1e-08	0	0	0	1	0	0	0	1	1	NaN
Actr5	1.3e-05	1.8e-05	0	0	1.1e-06	1e-05	0	0	202	3	0	0	1.6	0.18	0.44
Actr6	8.6e-06	1e-05	0	0	8.2e-07	7e-06	0	0	158	2	0	0	1.5	0.34	0.6
Actr8	2.9e-05	5.8e-06	8e-06	2.5e-05	1.5e-06	5.8e-06	5.9e-06	1.8e-05	454	1	2	2	2.4	0.13	0.38
Actrt3	4.5e-07	0	0	0	1.6e-07	0	0	0	9	0	0	0	1	0.97	NaN
Acvr1	3.5e-05	4.2e-06	2.3e-05	0	2.2e-06	4.2e-06	1.7e-05	0	452	1	2	0	1.8	0.029	0.16
Acvr1b	9.1e-07	0	0	0	2.7e-07	0	0	0	17	0	0	0	1	0.92	NaN
Acvr1c	1.4e-05	6.9e-05	7.5e-05	2.9e-05	1.2e-06	3e-05	3.1e-05	1.7e-05	198	5	5	3	2.6	0.0036	0.042
Acvr2a	1.4e-05	3.3e-05	1.1e-05	7.2e-06	1.1e-06	3.3e-05	9.3e-06	7.2e-06	234	1	2	1	2.2	0.79	0.86
Acvr2b	3.8e-05	2.7e-05	2e-05	5.1e-05	2.1e-06	2.1e-05	1.4e-05	3e-05	517	2	2	3	2.6	0.24	0.51
Acvrl1	7.3e-06	1.5e-05	6.6e-05	0	9.2e-07	1e-05	3.9e-05	0	90	2	4	0	2.7	0.0056	0.057
Acy1	1.2e-05	8.2e-06	1.2e-05	0	9.6e-07	8.2e-06	1.2e-05	0	218	1	1	0	2	0.38	0.63
Acy3	3.3e-05	9.6e-05	2e-05	1.3e-05	2e-06	3.6e-05	1e-05	1.3e-05	425	7	4	1	2.1	0.1	0.34
Acyp1	2.3e-05	0	0	1.2e-05	1.4e-06	0	0	9.2e-06	383	0	0	2	2.1	0.024	0.15
Acyp2	2.2e-06	0	0	0	4.1e-07	0	0	0	43	0	0	0	1	0.75	NaN
Ada	7.9e-06	5.5e-06	6.2e-06	1.5e-05	1e-06	5.5e-06	6.2e-06	1.5e-05	104	1	1	1	2.8	1	1
Adad1	3.9e-07	0	5.3e-06	0	2.4e-07	0	5.3e-06	0	4	0	1	0	2.9	0.0005	0.0093
Adal	6.7e-06	0	2.5e-06	0	7.8e-07	0	2.5e-06	0	129	0	1	0	1.5	0.49	0.69
Adam10	7.5e-05	8e-05	5.6e-05	0.00011	2.6e-06	3.4e-05	2.7e-05	3.7e-05	943	7	5	8	2.6	0.29	0.56
Adam11	4.9e-08	0	0	0	3.5e-08	0	0	0	2	0	0	0	1	1	NaN
Adam12	9e-07	0	0	0	2.9e-07	0	0	0	12	0	0	0	1	0.95	NaN
Adam15	2.6e-05	3.8e-05	5.5e-05	4.4e-05	1.7e-06	1.9e-05	3.1e-05	1.8e-05	357	5	4	5	2.7	0.33	0.59
Adam17	2.2e-05	1.7e-05	3e-05	0	1.4e-06	1.7e-05	2.1e-05	0	331	1	2	0	2.1	0.18	0.44
Adam19	1e-06	0	0	0	3.4e-07	0	0	0	14	0	0	0	1	0.94	NaN
Adam1a	4.9e-06	0	2.2e-05	3.7e-06	7.5e-07	0	1.2e-05	3.7e-06	74	0	3	1	2.8	0.057	0.25
Adam21	1.6e-07	0	0	0	1e-07	0	0	0	3	0	0	0	1	0.99	NaN
Adam22	8.8e-07	0	0	0	2.8e-07	0	0	0	14	0	0	0	1	0.94	NaN
Adam23	4.6e-06	0	0	0	7.7e-07	0	0	0	62	0	0	0	1	0.62	NaN
Adam24	9.8e-08	0	0	0	9.8e-08	0	0	0	1	0	0	0	1	1	NaN
Adam26a	2.3e-08	0	0	0	2.3e-08	0	0	0	1	0	0	0	1	1	NaN
Adam28	4.5e-07	0	0	0	1.9e-07	0	0	0	7	0	0	0	1	0.98	NaN
Adam29	3.3e-08	0	0	0	3.3e-08	0	0	0	1	0	0	0	1	1	NaN
Adam2	7.5e-08	0	0	0	5.3e-08	0	0	0	2	0	0	0	1	1	NaN
Adam32	6.3e-07	0	0	0	2.3e-07	0	0	0	10	0	0	0	1	0.96	NaN
Adam33	7.9e-08	0	0	0	7.9e-08	0	0	0	1	0	0	0	1	1	NaN
Adam34	3e-08	0	0	0	3e-08	0	0	0	1	0	0	0	1	1	NaN
Adam39	7.9e-08	0	0	0	7.9e-08	0	0	0	1	0	0	0	1	1	NaN
Adam3	2.1e-07	0	0	0	1.4e-07	0	0	0	3	0	0	0	1	0.99	NaN
Adam4	1.8e-06	0	0	0	3.7e-07	0	0	0	37	0	0	0	1	0.79	NaN
Adam5	0	8.2e-06	0	0	0	8.2e-06	0	0	0	1	0	0	2	7.8e-24	4.9e-21
Adam6a	1.1e-07	0	0	0	1.1e-07	0	0	0	1	0	0	0	1	1	NaN
Adam7	3.4e-07	0	0	0	2.3e-07	0	0	0	3	0	0	0	1	0.99	NaN
Adam8	1.9e-06	0	0	0	4.4e-07	0	0	0	32	0	0	0	1	0.83	NaN
Adam9	9.3e-06	2e-05	0	1.6e-05	7.4e-07	2e-05	0	1.3e-05	215	1	0	2	2.5	0.39	0.63
Adamdec1	4.5e-06	0	0	0	1.8e-06	0	0	0	16	0	0	0	1	0.93	NaN
Adamts10	9.4e-06	0	0	0	9e-07	0	0	0	144	0	0	0	1	0.24	0.51
Adamts12	1.9e-07	0	0	0	1.1e-07	0	0	0	3	0	0	0	1	0.99	NaN
Adamts13	8.5e-08	0	0	0	6e-08	0	0	0	2	0	0	0	1	1	NaN
Adamts15	3e-06	7.5e-06	1.4e-05	0	5.6e-07	7.5e-06	1.4e-05	0	45	1	1	0	2.5	0.61	0.76
Adamts16	2.3e-07	0	0	0	1.2e-07	0	0	0	4	0	0	0	1	0.99	NaN
Adamts17	4.9e-06	9.2e-06	2.3e-05	0	7.5e-07	9.2e-06	1.7e-05	0	69	1	2	0	2.5	0.37	0.62
Adamts18	2.4e-07	0	0	0	1.8e-07	0	0	0	2	0	0	0	1	1	NaN
Adamts19	4e-07	0	0	0	2.7e-07	0	0	0	3	0	0	0	1	0.99	NaN
Adamts1	8.5e-07	0	0	0	3.1e-07	0	0	0	12	0	0	0	1	0.95	NaN
Adamts20	3.5e-07	0	0	0	2.8e-07	0	0	0	2	0	0	0	1	1	NaN
Adamts2	1.1e-06	0	0	0	2.3e-07	0	0	0	26	0	0	0	1	0.87	NaN
Adamts3	6.2e-07	0	0	0	2.9e-07	0	0	0	8	0	0	0	1	0.97	NaN
Adamts4	2.4e-07	0	0	0	1.2e-07	0	0	0	5	0	0	0	1	0.99	NaN
Adamts5	4.1e-06	0	0	4.3e-06	7.3e-07	0	0	4.3e-06	41	0	0	1	2.5	0.52	NaN
Adamts6	5.2e-07	0	0	0	3.5e-07	0	0	0	4	0	0	0	1	0.99	NaN
Adamts7	8.4e-07	0	0	0	3e-07	0	0	0	13	0	0	0	1	0.95	NaN
Adamts8	1.1e-06	0	0	0	5.9e-07	0	0	0	8	0	0	0	1	0.97	NaN
Adamts9	3.6e-07	0	0	0	2.5e-07	0	0	0	3	0	0	0	1	0.99	NaN
Adamtsl1	1.4e-07	0	0	0	9e-08	0	0	0	3	0	0	0	1	0.99	NaN
Adamtsl3	3.5e-07	0	0	0	1.7e-07	0	0	0	6	0	0	0	1	0.98	NaN
Adamtsl4	5.2e-07	0	6.2e-06	1.3e-05	2e-07	0	6.2e-06	1.3e-05	10	0	1	1	3.6	0.0013	0.019
Adamtsl5	3e-06	0	0	0	5e-07	0	0	0	49	0	0	0	1	0.71	NaN
Adap1	6.4e-06	5.8e-06	9.3e-06	7.7e-06	9.1e-07	5.8e-06	9.3e-06	7.7e-06	98	1	1	1	2.6	0.99	1
Adap2	7.6e-06	2.4e-05	0	0	9.9e-07	1.8e-05	0	0	105	2	0	0	1.8	0.34	0.6
Adar	6.3e-05	7.5e-05	0.00014	0.00011	2.5e-06	3.1e-05	4.2e-05	7.9e-05	770	6	11	5	2.8	0.31	0.58
Adarb1	9.4e-07	0	0	0	2.7e-07	0	0	0	16	0	0	0	1	0.93	NaN
Adat1	3.1e-06	0	0	0	5.1e-07	0	0	0	58	0	0	0	1	0.65	NaN
Adat2	1.1e-05	7.2e-06	0	0	1e-06	7.2e-06	0	0	184	1	0	0	1.4	0.27	0.54
Adat3	4.6e-06	3.2e-05	2.1e-06	0	7e-07	2.5e-05	2.1e-06	0	71	2	1	0	1.9	0.3	0.57
Adc	8.6e-07	0	5e-06	0	2.7e-07	0	5e-06	0	14	0	1	0	2.7	0.18	NaN
Adck1	7.6e-06	5.8e-06	1.4e-05	0	7.3e-07	5.8e-06	1.4e-05	0	149	1	1	0	2.2	0.68	0.8
Adck2	2e-05	0	1.8e-05	3e-05	1.4e-06	0	1.8e-05	1.7e-05	313	0	1	3	2.9	0.15	0.41
Adck3	1.3e-05	0	2.5e-05	4.8e-05	1.1e-06	0	1.6e-05	2.8e-05	215	0	3	4	3.2	0.1	0.33
Adck4	2e-05	3e-05	1.7e-05	0	1.4e-06	2.2e-05	1.5e-05	0	288	2	2	0	2	0.38	0.63
Adck5	0.00014	5.1e-05	0.00017	0.00013	4.3e-06	2.8e-05	5.4e-05	4.1e-05	1192	3	12	8	2.6	0.038	0.2
Adcy10	1.5e-07	0	0	0	1.3e-07	0	0	0	2	0	0	0	1	1	NaN
Adcy1	5.4e-05	7.3e-05	7.3e-05	1e-05	3.3e-06	2.9e-05	3e-05	1e-05	387	6	6	1	2.2	0.19	0.46
Adcy2	4.3e-05	6.7e-05	0.00012	3.1e-05	2.4e-06	2e-05	5.6e-05	1.7e-05	445	9	8	3	2.5	0.02	0.14
Adcy3	1.6e-07	0	0	0	1.6e-07	0	0	0	1	0	0	0	1	1	NaN
Adcy4	2.7e-08	0	0	0	2.7e-08	0	0	0	1	0	0	0	1	1	NaN
Adcy5	1.2e-07	0	0	0	6e-08	0	0	0	5	0	0	0	1	0.99	NaN
Adcy6	0.00011	4.8e-05	9.5e-05	5e-05	3.5e-06	2e-05	4e-05	3.9e-05	1067	6	6	3	2.3	0.011	0.089
Adcy7	9.6e-07	0	0	0	2.9e-07	0	0	0	14	0	0	0	1	0.94	NaN
Adcy8	8e-06	0	0	7.7e-06	1.1e-06	0	0	7.7e-06	99	0	0	1	2.5	0.55	0.73
Adcy9	2.8e-05	0	4.6e-05	0	1.7e-06	0	2e-05	0	390	0	6	0	2.2	0.028	0.16
Adcyap1	3.4e-07	0	0	0	1.6e-07	0	0	0	6	0	0	0	1	0.98	NaN
Adcyap1r1	3e-07	0	0	0	1.6e-07	0	0	0	5	0	0	0	1	0.99	NaN
Add1	0.0001	0.00014	9.7e-05	4.7e-05	3.4e-06	3.7e-05	3.2e-05	3e-05	1041	12	9	3	2.2	0.077	0.29
Add2	1.1e-07	0	0	0	7.8e-08	0	0	0	2	0	0	0	1	1	NaN
Add3	9.8e-05	0.00017	0.00014	0.00015	3.4e-06	4.9e-05	4.9e-05	4e-05	988	10	11	10	2.6	0.24	0.51
Adgb	9.8e-06	1.9e-05	2.7e-05	0	1.5e-06	1.1e-05	1.4e-05	0	102	3	4	0	2.3	0.0046	0.05
Adh1	0.00094	0.00093	0.00044	0.00099	2.3e-05	0.00018	9.6e-05	0.00039	1949	18	15	15	2.4	0.046	0.22
Adh4	2.3e-06	0	0	0	5.2e-07	0	0	0	36	0	0	0	1	0.8	NaN
Adh5	0.0001	8.9e-05	2.4e-05	3.8e-05	3e-06	2.7e-05	1.4e-05	1.9e-05	1097	10	3	4	2	0.0018	0.026
Adh6ps1	4.1e-07	0	0	0	2.3e-07	0	0	0	6	0	0	0	1	0.98	NaN
Adh6a	2.9e-05	1.7e-05	5.7e-05	1.2e-05	2.3e-06	1.7e-05	2.8e-05	1.2e-05	265	1	5	1	2.4	0.31	0.58
Adh7	3.9e-06	0	0	1.2e-05	8.3e-07	0	0	8.6e-06	39	0	0	2	3.3	0.018	0.13
Adhfe1	1.7e-06	0	0	0	4.2e-07	0	0	0	26	0	0	0	1	0.87	NaN
Adi1	0.00013	0.00018	9.2e-05	0.00019	3.9e-06	4.7e-05	3.1e-05	6.4e-05	1115	11	9	10	2.6	0.42	0.66
Adig	4.7e-08	0	0	0	4.7e-08	0	0	0	1	0	0	0	1	1	NaN
Adipor1	0.00011	7.2e-05	0.0001	0.00014	3.1e-06	2.3e-05	4.2e-05	3.5e-05	1163	8	7	10	2.6	0.22	0.49
Adipor2	9.4e-05	0.00019	0.00015	0.00016	3e-06	5.8e-05	4e-05	3.7e-05	998	11	11	11	2.6	0.051	0.23
Adk	2.2e-05	0	3.1e-05	2.5e-05	1.4e-06	0	1.8e-05	1.5e-05	355	0	4	3	2.8	0.27	0.54
Adm2	2.3e-08	0	0	0	2.3e-08	0	0	0	1	0	0	0	1	1	NaN
Adm	2.2e-06	6e-06	6.2e-06	1.5e-05	4.6e-07	6e-06	6.2e-06	1.5e-05	36	1	1	1	3.1	0.26	0.53
Adnp2	4.6e-06	0	0	0	6.8e-07	0	0	0	79	0	0	0	1	0.52	NaN
Adnp	9.1e-05	6e-05	2.7e-05	4.8e-05	2.9e-06	3e-05	1.2e-05	3.5e-05	1032	5	5	2	2.1	0.0017	0.025
Ado	3.8e-05	1.5e-05	6e-05	5e-05	1.8e-06	8.3e-06	3.1e-05	3.5e-05	570	3	5	3	2.7	0.61	0.77
Adora1	1.7e-06	0	0	0	4e-07	0	0	0	23	0	0	0	1	0.89	NaN
Adora2a	8.8e-06	0	0	0	9e-07	0	0	0	134	0	0	0	1	0.27	0.54
Adora2b	4.4e-07	0	0	0	2e-07	0	0	0	9	0	0	0	1	0.97	NaN
Adora3	5e-05	0.00018	8.8e-05	5.7e-05	2.7e-06	6.9e-05	2.8e-05	2.9e-05	455	11	8	5	2.4	0.00062	0.011
Adpgk	2.9e-05	5.5e-05	2e-05	3.9e-05	1.7e-06	4.4e-05	1.5e-05	2.1e-05	439	3	3	3	2.5	0.79	0.86
Adprh	7e-05	4.9e-05	5e-05	1.7e-05	2.8e-06	2.9e-05	2.3e-05	1.3e-05	795	3	6	2	2.1	0.048	0.22
Adprhl1	6.2e-08	0	0	0	6.2e-08	0	0	0	1	0	0	0	1	1	NaN
Adprhl2	1.2e-06	0	0	0	3.1e-07	0	0	0	22	0	0	0	1	0.89	NaN
Adprm	4e-05	9e-05	3.1e-05	6.2e-05	1.9e-06	3.2e-05	1.5e-05	3.5e-05	567	7	4	5	2.5	0.45	0.67
Adra1a	9.6e-08	0	0	0	6.8e-08	0	0	0	2	0	0	0	1	1	NaN
Adra2a	1.5e-05	4.6e-06	0	2.1e-05	1.3e-06	4.6e-06	0	1.7e-05	206	1	0	2	2.7	0.39	0.64
Adrb1	1.7e-06	0	0	0	4.3e-07	0	0	0	23	0	0	0	1	0.89	NaN
Adrb2	2e-06	0	0	1.3e-05	5e-07	0	0	1.3e-05	30	0	0	1	3.6	0.36	0.62
Adrb3	2.1e-07	0	0	0	1.7e-07	0	0	0	2	0	0	0	1	1	NaN
Adrbk1	6.8e-05	2.7e-05	9.8e-05	1.9e-05	2.5e-06	1.4e-05	3.2e-05	1.1e-05	861	4	10	3	2.3	0.063	0.26
Adrbk2	9.3e-05	7.9e-05	0.00012	3.7e-05	3.7e-06	3.3e-05	4.7e-05	2.4e-05	864	7	7	3	2.3	0.34	0.6
Adrm1	0.00015	8.3e-05	6.1e-05	4.8e-05	4.1e-06	3e-05	3.1e-05	3.4e-05	1277	8	6	3	2	0.00014	0.0032
Adsl	1.8e-05	4.6e-06	2.3e-05	4.3e-06	1.2e-06	4.6e-06	1.7e-05	4.3e-06	306	1	2	1	2.3	0.44	0.66
Adss	8.1e-05	5.4e-05	7.2e-05	6.3e-05	2.7e-06	2.4e-05	2.7e-05	2.5e-05	961	6	7	6	2.4	0.47	0.68
Adssl1	3e-07	0	0	0	1.5e-07	0	0	0	5	0	0	0	1	0.99	NaN
Adtrp	2.2e-05	7.2e-06	4.4e-05	4.3e-06	1.5e-06	5e-06	2.2e-05	4.3e-06	326	2	4	1	2.4	0.58	0.75
Aebp1	1.7e-06	1.6e-05	1.8e-05	0	3.7e-07	1.2e-05	1e-05	0	29	2	3	0	2.5	8.8e-07	4.1e-05
Aebp2	5.8e-05	7.7e-05	6.5e-05	4.3e-05	2.3e-06	2.8e-05	3e-05	2.8e-05	780	7	6	3	2.4	0.51	0.71
Aen	2.5e-05	8.2e-06	9.5e-06	3.6e-05	1.6e-06	8.2e-06	9.5e-06	2.1e-05	356	1	1	3	2.7	0.25	0.52
Aes	0.00051	0.00059	0.00061	0.00083	8.3e-06	0.00012	8e-05	0.00013	1966	17	21	16	2.7	0.029	0.17
Afap1	2.8e-05	4.2e-06	2e-05	3.7e-06	1.7e-06	4.2e-06	1.4e-05	3.7e-06	395	1	2	1	2	0.15	0.4
Afap1l1	3.4e-06	0	0	0	6e-07	0	0	0	48	0	0	0	1	0.72	NaN
Afap1l2	2.6e-07	0	0	0	1.1e-07	0	0	0	6	0	0	0	1	0.98	NaN
Aff1	3.1e-05	1e-05	1.2e-05	7.3e-06	1.6e-06	1e-05	9.6e-06	7.3e-06	494	1	2	1	1.9	0.041	0.21
Aff2	1.5e-07	0	0	0	1.5e-07	0	0	0	1	0	0	0	1	1	NaN
Aff3	3.5e-08	0	0	0	3.5e-08	0	0	0	1	0	0	0	1	1	NaN
Aff4	0.00014	0.0001	7.6e-05	0.00013	3.6e-06	2.9e-05	2.7e-05	4.3e-05	1309	9	7	8	2.4	0.09	0.32
Afg3l1	5.4e-05	6.7e-05	5.8e-05	4.6e-05	2.2e-06	2.2e-05	2.4e-05	2.3e-05	725	8	7	4	2.4	0.77	0.85
Afg3l2	0.00013	8.1e-05	0.0001	0.00011	3.9e-06	3.2e-05	4e-05	4.2e-05	1175	7	8	6	2.4	0.15	0.41
Afm	9.7e-06	0	0	0	1.1e-06	0	0	0	116	0	0	0	1	0.34	0.6
Afmid	1.3e-05	2.1e-05	2e-05	7.5e-06	1.2e-06	1.7e-05	1.1e-05	7.5e-06	186	2	3	1	2.4	0.82	0.88
Afp	0.0012	3.9e-05	4.1e-05	0.00012	0.00014	2e-05	2.4e-05	3.9e-05	592	4	4	7	1.3	0.3	0.57
Aftph	9.3e-05	8e-05	0.00014	8.5e-05	2.9e-06	3e-05	3.7e-05	3.3e-05	1042	7	10	6	2.5	0.65	0.78
Aga	4.6e-05	7.6e-05	4e-05	3.3e-05	2e-06	2.5e-05	2.8e-05	2e-05	641	8	2	3	2.3	0.1	0.34
Agap1	0.00011	0.00012	9.5e-05	0.0001	3.6e-06	3.7e-05	4.1e-05	3.8e-05	1119	10	8	7	2.4	0.57	0.75
Agap2	7.2e-07	0	0	7.2e-06	2.6e-07	0	0	7.2e-06	12	0	0	1	3.7	0.036	0.19
Agap3	9.3e-05	8.3e-05	3.6e-05	6.7e-05	3e-06	3.6e-05	2.2e-05	3.9e-05	1003	7	3	3	2.3	0.0097	0.083
Agbl2	3.3e-07	0	0	0	1.8e-07	0	0	0	5	0	0	0	1	0.99	NaN
Agbl3	2.1e-06	0	0	0	4.4e-07	0	0	0	37	0	0	0	1	0.79	NaN
Agbl4	3.2e-08	0	0	0	3.2e-08	0	0	0	1	0	0	0	1	1	NaN
Agbl5	1.3e-05	0	7.5e-06	0	1.1e-06	0	7.5e-06	0	235	0	1	0	1.7	0.15	0.4
Ager	9.1e-06	1.2e-05	5e-06	4.1e-05	1e-06	9.6e-06	5e-06	2.4e-05	117	2	1	3	3.1	0.11	0.35
Agfg1	4.8e-05	3e-05	2e-05	5.7e-05	2.1e-06	1.7e-05	1.4e-05	2.8e-05	670	4	2	5	2.6	0.14	0.4
Agfg2	1.8e-05	2.5e-05	1.6e-05	2.9e-05	1.4e-06	1.2e-05	1.4e-05	1.7e-05	285	4	2	3	2.6	0.63	0.77
Aggf1	6e-05	6.7e-05	0.00012	5.6e-05	2.4e-06	2.5e-05	5.6e-05	2.6e-05	779	6	7	4	2.6	0.93	0.95
Agk	8e-06	2.7e-05	8.4e-06	3.7e-06	8.3e-07	2.1e-05	8.4e-06	3.7e-06	141	2	1	1	2.2	0.88	0.91
Agl	2.5e-05	2.6e-05	2.9e-05	7.2e-06	1.5e-06	1.9e-05	1.4e-05	7.2e-06	375	3	4	1	2.2	0.67	0.79
Agmat	4.3e-06	0	5.5e-06	0	6.1e-07	0	5.5e-06	0	71	0	1	0	2.1	0.72	0.82
Agmo	2.6e-06	0	0	1.2e-05	4.6e-07	0	0	1.2e-05	54	0	0	1	3.5	0.58	0.75
Ago1	9.2e-05	3.8e-05	0.00011	2.7e-05	3.1e-06	1.7e-05	3.1e-05	1.2e-05	987	5	9	4	2.3	0.06	0.26
Ago2	2.2e-05	4.4e-05	1.4e-05	2.7e-05	1.5e-06	4.4e-05	1e-05	2.1e-05	326	1	2	2	2.4	0.57	0.74
Ago3	7.1e-06	1.7e-05	1.2e-05	0	9.5e-07	1.7e-05	8e-06	0	106	1	2	0	2.1	0.65	0.78
Ago4	1.5e-05	1.8e-05	3e-05	1.3e-05	1.2e-06	9.9e-06	1.6e-05	1.3e-05	208	3	5	1	2.5	0.21	0.48
Agpat1	3.8e-05	3.5e-05	2.5e-05	3.4e-05	1.9e-06	1.7e-05	1.3e-05	1.7e-05	521	4	4	4	2.4	0.91	0.94
Agpat2	3.5e-05	2.9e-05	5.2e-05	8e-05	1.8e-06	1.4e-05	3.8e-05	3.7e-05	502	4	3	6	2.9	0.39	0.64
Agpat3	9.1e-05	8.5e-05	6.9e-05	0.0001	3e-06	3.1e-05	2.6e-05	3.7e-05	1014	7	7	7	2.5	0.65	0.78
Agpat4	2.1e-05	0	9.1e-06	0	1.5e-06	0	9.1e-06	0	293	0	1	0	1.6	0.066	0.27
Agpat5	3.2e-05	1.1e-05	5.1e-05	7.5e-05	1.6e-06	7.8e-06	2.2e-05	3.7e-05	499	2	6	5	3	0.42	0.65
Agpat6	0.00014	0.00012	0.00013	0.00011	4.6e-06	3.6e-05	4.2e-05	4.4e-05	1201	10	10	7	2.4	0.74	0.83
Agpat9	2.3e-06	0	3.3e-05	2.9e-05	4.1e-07	0	1.9e-05	2e-05	42	0	3	2	3.4	5e-05	0.0014
Agphd1	3.1e-06	4.2e-06	3e-05	0	5.8e-07	4.2e-06	1.8e-05	0	52	1	3	0	2.7	0.0077	0.071
Agps	2.1e-05	2.1e-05	2.5e-06	0	1.3e-06	1.2e-05	2.5e-06	0	358	3	1	0	1.6	0.12	0.36
Agr2	0.00095	0.00034	0.00018	0.00045	5.9e-05	0.00014	8.2e-05	0.00012	1029	10	9	11	2.1	0.31	0.57
Agr3	5.3e-05	3.3e-05	5e-05	0.00017	3.5e-06	2.3e-05	2.2e-05	5.3e-05	380	2	5	8	3.1	0.006	0.06
Agrn	2.8e-05	7.2e-06	2e-05	7.5e-06	1.8e-06	7.2e-06	1.4e-05	7.5e-06	376	1	2	1	2.1	0.22	0.49
Agrp	1.7e-07	0	0	0	1.2e-07	0	0	0	3	0	0	0	1	0.99	NaN
Agt	6e-06	4.2e-06	0	1.7e-05	1.1e-06	4.2e-06	0	1.7e-05	87	1	0	1	3	0.75	0.84
Agtpbp1	1.5e-05	1.7e-05	4.3e-05	1.9e-05	1.2e-06	1.7e-05	2.3e-05	1.1e-05	229	1	4	3	2.7	0.42	0.65
Agtr1a	4.1e-07	0	0	0	2.5e-07	0	0	0	3	0	0	0	1	0.99	NaN
Agtr2	1e-07	0	0	0	1e-07	0	0	0	1	0	0	0	1	1	NaN
Agtrap	7.1e-05	4.2e-05	4.5e-05	1.3e-05	2.9e-06	1.6e-05	1.7e-05	1.3e-05	732	6	6	1	2	0.11	0.34
Agxt2	1.1e-06	7.5e-06	2.1e-06	0	2.9e-07	7.5e-06	2.1e-06	0	20	1	1	0	2.1	0.1	0.33
Agxt2l1	2.9e-07	0	0	0	1.1e-07	0	0	0	9	0	0	0	1	0.97	NaN
Agxt2l2	1.1e-05	4.2e-06	7.5e-06	1.1e-05	9.3e-07	4.2e-06	5.7e-06	1.1e-05	209	1	2	1	2.5	0.86	0.9
Agxt	1e-05	0	2.1e-06	2.4e-05	1.1e-06	0	2.1e-06	1.8e-05	137	0	1	2	3.1	0.47	0.69
Ahctf1	4.4e-05	1e-05	5e-05	2.6e-05	2e-06	1e-05	2.4e-05	1.8e-05	623	1	4	2	2.4	0.064	0.26
Ahcy	0.00013	7.7e-05	3.5e-05	2.1e-05	4e-06	2.5e-05	2.1e-05	1.2e-05	1101	8	3	3	1.8	0.00026	0.0055
Ahcyl1	0.00026	0.0005	0.00037	0.00038	5.9e-06	6.2e-05	6.2e-05	6.2e-05	1611	19	17	16	2.6	3.6e-05	0.0011
Ahcyl2	8.7e-05	0.00015	8e-05	2.8e-05	3.3e-06	4.5e-05	2.4e-05	1.6e-05	897	10	10	4	2.1	0.17	0.43
Ahdc1	3.2e-05	1.8e-05	3.9e-05	4.3e-05	1.7e-06	9.8e-06	2.1e-05	2.3e-05	479	3	4	3	2.7	0.87	0.91
Ahi1	2.4e-05	1e-05	3.1e-05	1.5e-05	1.8e-06	7.7e-06	2.2e-05	1e-05	314	2	2	2	2.5	0.84	0.89
Ahnak	7.6e-06	0	0	0	9.7e-07	0	0	0	90	0	0	0	1	0.46	0.68
Ahr	5.2e-06	0	0	0	7.3e-07	0	0	0	94	0	0	0	1	0.44	0.66
Ahrr	7.7e-07	0	0	0	2.7e-07	0	0	0	11	0	0	0	1	0.96	NaN
Ahsa1	7.2e-05	2.5e-05	5.1e-05	1.7e-05	2.5e-06	1.8e-05	2e-05	1.4e-05	908	2	6	2	2.1	0.0035	0.041
Ahsa2	1.2e-05	0	0	0	1.1e-06	0	0	0	206	0	0	0	1	0.1	0.33
Ahsg	2.2e-07	0	0	0	1.4e-07	0	0	0	3	0	0	0	1	0.99	NaN
Aicda	7e-08	0	0	0	4.2e-08	0	0	0	3	0	0	0	1	0.99	NaN
Aida	2.3e-05	1.9e-05	6.6e-05	1.7e-05	1.5e-06	1.1e-05	3.9e-05	1.3e-05	362	3	4	2	2.6	0.94	0.96
Aif1	2.7e-06	0	0	0	1e-06	0	0	0	13	0	0	0	1	0.95	NaN
Aif1l	8.2e-07	0	0	0	2.5e-07	0	0	0	16	0	0	0	1	0.93	NaN
Aifm1	3e-05	5.7e-05	2.6e-05	4.3e-06	1.6e-06	3e-05	1.7e-05	4.3e-06	464	4	3	1	2	0.35	0.6
Aifm2	1.5e-05	2.5e-05	1.2e-05	0	1.2e-06	1.7e-05	8.5e-06	0	237	3	2	0	1.9	0.47	0.68
Aifm3	4.5e-06	0	0	0	6.7e-07	0	0	0	67	0	0	0	1	0.59	NaN
Aig1	6.6e-06	4.2e-06	7.6e-06	1.4e-05	7.5e-07	4.2e-06	7.6e-06	1.1e-05	114	1	1	2	2.9	0.68	0.8
Aim1	0.0001	7.4e-05	0.0001	6.6e-05	3.6e-06	2.3e-05	3.3e-05	3.4e-05	954	8	9	4	2.4	0.55	0.74
Aim1l	1.4e-05	0	3.7e-05	1.2e-05	1.1e-06	0	3.7e-05	8.6e-06	220	0	1	2	2.8	0.39	0.64
Aim2	2.4e-05	0	3.6e-05	3e-05	1.5e-06	0	2.9e-05	1.8e-05	347	0	2	3	2.8	0.21	0.49
Aimp1	0.00013	0.00016	3.9e-05	7.4e-05	3.4e-06	6.2e-05	2e-05	2.8e-05	1223	9	5	6	2.2	0.0055	0.056
Aimp2	3.4e-05	1.3e-05	1.4e-05	4.4e-05	1.8e-06	8.9e-06	1.4e-05	3.3e-05	482	2	1	2	2.6	0.11	0.35
Aip	6.6e-05	7e-05	7.2e-05	7.3e-05	2.5e-06	2.3e-05	2.7e-05	2.7e-05	823	8	7	7	2.5	0.94	0.96
Aipl1	6.6e-08	0	0	0	6.6e-08	0	0	0	1	0	0	0	1	1	NaN
Aire	7.3e-07	0	0	0	2.2e-07	0	0	0	12	0	0	0	1	0.95	NaN
Airn	3.5e-05	0	0	1.7e-05	2e-06	0	0	1.7e-05	454	0	0	1	2	0.0045	0.049
Ajap1	2.4e-07	0	0	0	1.4e-07	0	0	0	3	0	0	0	1	0.99	NaN
Ajuba	3e-06	0	0	0	5e-07	0	0	0	52	0	0	0	1	0.69	NaN
Ak1	9.3e-06	0	2.6e-05	0	8.5e-07	0	1.4e-05	0	166	0	4	0	2.5	0.096	0.32
Ak2	0.00016	0.0002	0.00019	5.9e-05	4e-06	6.9e-05	6.4e-05	2.1e-05	1397	11	11	6	2.2	0.079	0.29
Ak3	0.00016	0.00013	0.00017	0.00031	4.3e-06	4.6e-05	4.2e-05	7.9e-05	1382	10	14	13	2.8	0.11	0.34
Ak4	8e-07	0	0	0	3.1e-07	0	0	0	11	0	0	0	1	0.96	NaN
Ak5	4.7e-07	0	0	0	1.9e-07	0	0	0	7	0	0	0	1	0.98	NaN
Ak7	2.1e-06	0	0	0	4.1e-07	0	0	0	35	0	0	0	1	0.81	NaN
Ak8	1.5e-07	0	0	0	8.2e-08	0	0	0	4	0	0	0	1	0.99	NaN
Akap10	1.5e-05	4.2e-06	0	2.9e-05	1.1e-06	4.2e-06	0	1.8e-05	275	1	0	3	2.9	0.18	0.44
Akap11	5.8e-05	9.4e-05	9.3e-05	3.4e-05	2.3e-06	4e-05	3.6e-05	1.7e-05	746	7	8	4	2.4	0.77	0.85
Akap12	1.7e-07	0	0	0	8.9e-08	0	0	0	5	0	0	0	1	0.99	NaN
Akap13	6e-05	1.6e-05	5.1e-05	2.7e-05	2.5e-06	8.6e-06	2.2e-05	1.7e-05	757	3	6	3	2.3	0.1	0.34
Akap14	1.5e-07	0	0	0	8e-08	0	0	0	4	0	0	0	1	0.99	NaN
Akap17b	3.2e-05	2.6e-05	3.8e-05	2.6e-05	2.1e-06	1.9e-05	2e-05	2.6e-05	358	2	4	1	2.5	0.65	0.78
Akap1	3e-05	0	2.6e-05	1.5e-05	1.6e-06	0	1.6e-05	1e-05	441	0	3	2	2.4	0.1	0.33
Akap2	8.4e-07	7.4e-06	0	0	2.9e-07	7.4e-06	0	0	10	1	0	0	1.9	0.036	0.19
Akap3	3.4e-07	0	0	0	1.7e-07	0	0	0	6	0	0	0	1	0.98	NaN
Akap4	5.2e-08	0	0	0	5.2e-08	0	0	0	1	0	0	0	1	1	NaN
Akap5	1.1e-06	0	0	3.4e-05	2.8e-07	0	0	3.4e-05	21	0	0	1	3.9	0.19	0.46
Akap6	1.3e-06	2.2e-05	1.2e-05	0	3.7e-07	2.2e-05	1.2e-05	0	20	1	1	0	2.3	0.096	0.32
Akap7	2.6e-05	3.3e-05	2.1e-06	1.3e-05	1.6e-06	1.9e-05	2.1e-06	1.3e-05	379	4	1	1	2	0.22	0.49
Akap8	0.00011	0.00013	8.3e-05	7e-05	3.3e-06	3.5e-05	4e-05	2.9e-05	1093	11	6	6	2.3	0.15	0.4
Akap8l	3.8e-05	5e-05	5.2e-05	2.6e-05	2.1e-06	4.2e-05	2.4e-05	1.6e-05	498	3	5	3	2.4	0.83	0.88
Akap9	0.00022	0.00013	7.9e-05	0.00011	5.5e-06	3.5e-05	2.4e-05	4.3e-05	1480	11	9	6	2.2	0.0014	0.021
Akip1	1.3e-05	5.5e-06	1.2e-05	7.3e-06	1.1e-06	5.5e-06	1.2e-05	7.3e-06	207	1	1	1	2.4	0.73	0.82
Akirin1	1.5e-05	1e-05	1.7e-05	2.7e-05	1.1e-06	7.1e-06	1.4e-05	2.7e-05	267	2	2	1	2.8	0.84	0.89
Akirin2	6.5e-05	6.4e-05	4.7e-05	2.4e-05	2.5e-06	2e-05	2.6e-05	2.4e-05	788	8	3	1	2.2	0.027	0.16
Akna	2.5e-05	8.9e-06	1.7e-05	7.3e-06	1.6e-06	8.9e-06	1.2e-05	7.3e-06	359	1	2	1	2.1	0.27	0.54
Aknad1	5.9e-08	0	0	0	5.9e-08	0	0	0	1	0	0	0	1	1	NaN
Akr1a1	0.00051	0.00039	0.00037	0.00027	7.6e-06	6.3e-05	6.7e-05	7.1e-05	1926	16	17	10	2.2	0.0022	0.029
Akr1b10	1.3e-05	1e-05	0	0	1e-06	1e-05	0	0	219	1	0	0	1.4	0.18	0.44
Akr1b7	3.4e-05	3e-06	0	0	4.6e-06	3e-06	0	0	185	1	0	0	1.1	0.25	0.53
Akr1b8	6.6e-06	0	0	0	7.9e-07	0	0	0	98	0	0	0	1	0.42	0.65
Akr1c12	0.00016	7.5e-05	8.9e-05	8.5e-05	4.5e-06	2.7e-05	2.9e-05	2.5e-05	1294	7	9	8	2.2	0.018	0.12
Akr1c13	0.00015	3.7e-05	2.8e-05	3.5e-05	4.4e-06	1.7e-05	1.3e-05	1.5e-05	1217	4	5	5	1.8	3.1e-06	0.00012
Akr1c14	2.6e-05	1.4e-05	1.8e-05	2.9e-05	2.2e-06	1e-05	1e-05	2.5e-05	283	2	3	2	2.6	0.98	0.99
Akr1c18	9.2e-08	0	0	0	9.2e-08	0	0	0	1	0	0	0	1	1	NaN
Akr1c19	7.4e-05	2.5e-05	6.4e-05	4.5e-05	3.2e-06	1.7e-05	2.8e-05	1.8e-05	711	3	5	5	2.4	0.28	0.55
Akr1c20	5.2e-07	0	0	0	1.8e-07	0	0	0	11	0	0	0	1	0.96	NaN
Akr1d1	3.5e-07	0	0	0	1.7e-07	0	0	0	6	0	0	0	1	0.98	NaN
Akr1e1	3.5e-05	6.5e-05	2.5e-05	7.7e-06	1.7e-06	2.3e-05	1.4e-05	7.7e-06	521	7	4	1	2	0.14	0.38
Akr7a5	0.0001	5.3e-05	9.2e-05	0.00011	3.1e-06	2.5e-05	2.9e-05	5e-05	1067	5	8	6	2.6	0.22	0.5
Akt1	0.00013	9e-05	0.00011	0.00012	3.5e-06	3e-05	4.7e-05	4e-05	1287	8	8	7	2.5	0.11	0.35
Akt1s1	2.8e-05	1.3e-05	2.2e-05	2.3e-05	1.6e-06	9.9e-06	1.4e-05	1.2e-05	420	2	3	4	2.5	0.65	0.78
Akt2	5.4e-05	4.8e-05	6.4e-05	1.5e-05	2.3e-06	2.1e-05	2.7e-05	1.5e-05	717	5	6	1	2.2	0.16	0.42
Akt3	1.5e-06	0	0	0	3.8e-07	0	0	0	21	0	0	0	1	0.9	NaN
Aktip	3.1e-05	8.8e-06	0	4.4e-05	1.8e-06	6.4e-06	0	2.9e-05	440	2	0	3	2.7	0.067	0.27
Alad	5.4e-05	8.4e-06	1.5e-05	8.8e-05	2.3e-06	6.1e-06	1.1e-05	3.8e-05	702	2	2	5	2.8	0.017	0.12
Alas1	7.6e-05	8.5e-06	4.8e-05	1.2e-05	3.2e-06	6.1e-06	2.7e-05	9.2e-06	860	2	5	2	2	0.0012	0.018
Alas2	1.3e-06	0	0	0	4.6e-07	0	0	0	13	0	0	0	1	0.95	NaN
Alb	3.2e-05	0	0	0	6.8e-06	0	0	0	215	0	0	0	1	0.088	0.31
Alcam	3e-05	3.4e-05	3.9e-05	4.2e-05	1.8e-06	1.8e-05	2.4e-05	2.3e-05	407	4	3	3	2.6	0.96	0.97
Aldh16a1	3.2e-05	5.5e-05	2.5e-05	3.7e-06	1.6e-06	2.3e-05	1.9e-05	3.7e-06	489	6	2	1	2	0.11	0.35
Aldh18a1	7.9e-05	3.5e-05	1.4e-05	4.4e-05	2.7e-06	1.9e-05	1e-05	2.8e-05	929	4	2	3	2.1	0.00084	0.014
Aldh1a1	1.9e-05	5.4e-06	0	7.4e-05	1.7e-06	5.4e-06	0	3e-05	186	1	0	6	3.3	0.0004	0.0078
Aldh1a2	1.8e-08	0	0	0	1.8e-08	0	0	0	1	0	0	0	1	1	NaN
Aldh1a3	6.6e-07	0	0	0	2.8e-07	0	0	0	9	0	0	0	1	0.97	NaN
Aldh1a7	4e-06	0	0	8.6e-06	7.2e-07	0	0	8.6e-06	46	0	0	1	3	0.55	0.74
Aldh1b1	0.00019	0.00015	3.1e-05	7.1e-05	5.8e-06	5.1e-05	1.3e-05	3.1e-05	1226	8	5	6	2	0.00057	0.01
Aldh1l1	4.1e-06	0	0	0	5.5e-07	0	0	0	84	0	0	0	1	0.49	NaN
Aldh1l2	1.9e-06	3.8e-05	1.1e-05	0	3.8e-07	1.9e-05	8.6e-06	0	33	4	2	0	2.2	3.5e-10	3.6e-08
Aldh2	5.4e-05	3.6e-05	4.9e-05	0.00012	3.3e-06	1.7e-05	2.1e-05	5.7e-05	638	4	6	6	2.9	0.67	0.79
Aldh3a2	8.2e-05	0.00013	5.5e-05	4.3e-05	2.8e-06	4.2e-05	1.9e-05	2.8e-05	942	9	7	3	2.2	0.15	0.41
Aldh3b1	2.9e-05	9.2e-05	5.4e-05	2.5e-05	1.8e-06	3.2e-05	2.2e-05	2.5e-05	383	8	6	1	2.4	0.012	0.094
Aldh3b2	2.8e-06	7.4e-06	0	8.6e-06	4.3e-07	7.4e-06	0	8.6e-06	62	1	0	1	2.8	0.65	0.78
Aldh4a1	1.8e-05	2.8e-05	4.1e-05	1e-05	1.3e-06	2.2e-05	3e-05	1e-05	278	2	2	1	2.4	0.82	0.88
Aldh5a1	2.8e-05	2.6e-05	1.8e-05	4.3e-06	1.6e-06	2.1e-05	1.8e-05	4.3e-06	436	2	1	1	2	0.098	0.33
Aldh6a1	1.9e-05	0	8.3e-06	8e-06	1.2e-06	0	8.3e-06	5.5e-06	325	0	1	2	2.2	0.14	0.39
Aldh7a1	2.9e-05	0.0001	1.5e-05	4.4e-05	1.7e-06	6.4e-05	1.5e-05	2.4e-05	423	5	1	3	2.4	0.3	0.57
Aldh8a1	1e-06	2.1e-05	5.5e-06	0	2.9e-07	2.1e-05	5.5e-06	0	18	1	1	0	2.2	0.064	0.26
Aldh9a1	6e-05	7.6e-05	5.4e-05	6.6e-05	2.5e-06	2.6e-05	3e-05	2.5e-05	722	8	4	6	2.5	0.5	0.7
Aldoa	0.00031	0.00047	0.00028	0.00032	7e-06	9.3e-05	5.7e-05	7.6e-05	1602	17	16	10	2.4	0.24	0.51
Aldoart1	7.6e-07	1.7e-05	0	0	2.8e-07	1.7e-05	0	0	14	1	0	0	2	0.11	0.35
Aldoart2	2e-07	0	9.5e-06	0	9.3e-08	0	9.5e-06	0	5	0	1	0	3	0.0022	0.029
Aldob	0.00059	0.00042	0.0016	0.0014	2.2e-05	0.0001	0.0012	0.00069	1642	14	16	14	3	0.57	0.75
Aldoc	2.9e-05	0.00013	4e-05	5.4e-05	2.2e-06	0.0001	2e-05	2.9e-05	332	6	6	3	2.5	0.16	0.42
Alg10b	5.5e-06	6e-06	0	0	6.9e-07	6e-06	0	0	99	1	0	0	1.5	0.59	0.76
Alg11	3e-05	5.2e-05	6.9e-05	1.5e-05	1.7e-06	1.9e-05	3.7e-05	1.5e-05	452	7	5	1	2.4	0.17	0.44
Alg12	1.5e-05	6e-06	2.9e-05	0	1.1e-06	6e-06	2.1e-05	0	250	1	2	0	2.3	0.38	0.63
Alg13	5.2e-06	0	0	0	7e-07	0	0	0	93	0	0	0	1	0.44	0.67
Alg14	9.1e-06	0	1.7e-05	0	8.1e-07	0	1.5e-05	0	178	0	2	0	2.3	0.35	0.61
Alg1	1.1e-06	0	0	0	4.1e-07	0	0	0	12	0	0	0	1	0.95	NaN
Alg2	7.5e-05	0.00012	8.4e-05	6.2e-05	2.7e-06	4.1e-05	3.9e-05	2.5e-05	895	8	5	5	2.4	0.51	0.71
Alg3	2.3e-05	0	6.4e-05	8.6e-06	1.5e-06	0	3.2e-05	8.6e-06	338	0	5	1	2.6	0.11	0.35
Alg5	6.1e-05	2.6e-05	7.9e-05	2.3e-05	2.4e-06	1.3e-05	2.7e-05	1.5e-05	777	4	8	2	2.3	0.12	0.37
Alg6	3.6e-05	1.3e-05	2.7e-05	0	1.9e-06	8.9e-06	1.7e-05	0	469	2	3	0	1.9	0.075	0.29
Alg8	1.3e-05	6e-06	2.3e-05	0	1.1e-06	6e-06	1.6e-05	0	224	1	3	0	2.2	0.43	0.66
Alg9	1.2e-05	2.2e-05	0	0	1e-06	1.2e-05	0	0	226	3	0	0	1.6	0.15	0.41
Alk	1.9e-06	0	0	0	5e-07	0	0	0	24	0	0	0	1	0.88	NaN
Alkbh1	1.7e-05	3.1e-05	2.5e-06	0	1.3e-06	2.3e-05	2.5e-06	0	279	2	1	0	1.7	0.25	0.52
Alkbh2	6.2e-06	0	2.1e-06	0	6.2e-07	0	2.1e-06	0	126	0	1	0	1.5	0.5	0.7
Alkbh3	2.5e-05	1e-05	0	4.1e-05	1.5e-06	7e-06	0	2.7e-05	405	2	0	3	2.8	0.11	0.34
Alkbh4	1.4e-05	2.1e-05	1.7e-05	6e-05	1.1e-06	2.1e-05	1.4e-05	3.5e-05	234	1	2	4	3.1	0.26	0.53
Alkbh5	9e-05	9.7e-05	0.00015	8.6e-05	2.9e-06	3.6e-05	3.6e-05	2.5e-05	1071	9	12	9	2.5	0.5	0.71
Alkbh6	4.4e-05	1e-05	9.4e-05	1.7e-05	1.9e-06	7.1e-06	4.3e-05	1.3e-05	631	2	5	2	2.5	0.11	0.35
Alkbh7	1.5e-05	1.1e-05	0	0	1.1e-06	7.8e-06	0	0	271	2	0	0	1.4	0.13	0.37
Alkbh8	1e-05	8.4e-06	2.1e-06	4.3e-06	9.1e-07	8.4e-06	2.1e-06	4.3e-06	179	1	1	1	2	0.83	0.88
Alms1	3e-06	0	0	0	4.9e-07	0	0	0	50	0	0	0	1	0.7	NaN
Alox12	2.2e-07	0	0	0	1.7e-07	0	0	0	3	0	0	0	1	0.99	NaN
Alox12b	3.8e-07	0	0	0	2.1e-07	0	0	0	4	0	0	0	1	0.99	NaN
Alox12e	6e-07	4.2e-06	0	0	2.9e-07	4.2e-06	0	0	8	1	0	0	1.9	0.013	NaN
Alox15	5.6e-06	2.9e-05	2.1e-05	8.8e-05	8.1e-07	1.4e-05	1.2e-05	5.2e-05	75	4	3	3	3.3	1.2e-06	5.1e-05
Alox5	3.7e-06	0	2.1e-06	0	1.5e-06	0	2.1e-06	0	18	0	1	0	1.7	0.31	NaN
Alox5ap	5.5e-06	0	0	0	1.8e-06	0	0	0	38	0	0	0	1	0.79	0.86
Alox8	2.5e-07	0	0	0	9.8e-08	0	0	0	7	0	0	0	1	0.98	NaN
Aloxe3	5.3e-07	0	0	0	2.2e-07	0	0	0	9	0	0	0	1	0.97	NaN
Alpi	2.3e-05	3e-06	4.4e-05	2.5e-05	2.2e-06	3e-06	2.8e-05	1.5e-05	244	1	3	3	2.7	0.64	0.78
Alpk1	9.1e-06	2.2e-05	2.5e-05	0	1e-06	2.2e-05	2.5e-05	0	120	1	1	0	2.3	0.79	0.86
Alpk2	8.3e-08	0	0	0	5.9e-08	0	0	0	2	0	0	0	1	1	NaN
Alpk3	7.5e-08	5.5e-06	0	0	7.5e-08	5.5e-06	0	0	1	1	0	0	2	9.5e-12	1.3e-09
Alpl	8.6e-06	0.00015	0.00015	0.00018	1.3e-06	0.0001	6.7e-05	0.00012	75	5	7	4	3	3.6e-18	1e-15
Als2	4e-06	0	6.2e-06	0	5.7e-07	0	6.2e-06	0	68	0	1	0	2.2	0.73	0.82
Als2cl	2.2e-05	7.9e-05	3.1e-05	7.2e-06	1.5e-06	3.9e-05	1.7e-05	7.2e-06	306	5	4	1	2.2	0.29	0.56
Als2cr11	4.1e-08	0	0	0	4.1e-08	0	0	0	1	0	0	0	1	1	NaN
Als2cr12	8.7e-07	0	0	0	3.1e-07	0	0	0	13	0	0	0	1	0.95	NaN
Alx1	1e-07	0	0	0	7.5e-08	0	0	0	2	0	0	0	1	1	NaN
Alx3	2.5e-07	0	0	0	1.1e-07	0	0	0	6	0	0	0	1	0.98	NaN
Alyref2	2.1e-06	0	6.2e-06	0	3.9e-07	0	6.2e-06	0	49	0	1	0	2.5	0.72	0.82
Alyref	2.5e-05	1.8e-05	4.1e-05	0	1.5e-06	1.3e-05	2e-05	0	406	2	5	0	2.2	0.18	0.44
Amacr	1.5e-05	0	3e-05	1.7e-05	1.1e-06	0	1.7e-05	1.7e-05	269	0	3	1	2.8	0.33	0.59
Ambn	1e-07	0	0	0	1e-07	0	0	0	1	0	0	0	1	1	NaN
Ambp	0.00028	0.00071	0.00035	0.00051	1.7e-05	0.00031	0.00017	0.00025	616	10	8	7	2.6	0.047	0.22
Ambra1	4.2e-05	8.5e-06	4.4e-05	3.6e-05	2.2e-06	6.1e-06	2.1e-05	2.3e-05	538	2	5	3	2.6	0.41	0.65
Amd1	1.1e-06	0	0	0	3.2e-07	0	0	0	21	0	0	0	1	0.9	NaN
Amdhd1	1.3e-06	0	0	0	2.9e-07	0	0	0	26	0	0	0	1	0.87	NaN
Amdhd2	3.9e-05	3e-05	6.2e-05	5.1e-05	2e-06	2.2e-05	3.1e-05	3.2e-05	516	3	5	3	2.7	0.82	0.88
Amer1	2.8e-05	8.2e-06	3.2e-05	1.2e-05	1.8e-06	8.2e-06	2.2e-05	1.2e-05	378	1	2	1	2.3	0.23	0.5
Amer2	9.7e-06	0	0	0	1e-06	0	0	0	139	0	0	0	1	0.25	0.52
Amfr	0.00014	0.00017	0.00019	0.00017	3.8e-06	4.7e-05	3.6e-05	4.5e-05	1344	13	15	10	2.6	0.45	0.67
Amhr2	5.4e-08	0	0	0	3.9e-08	0	0	0	2	0	0	0	1	1	NaN
Amica1	1.4e-06	0	0	0	3.8e-07	0	0	0	21	0	0	0	1	0.9	NaN
Amigo1	2.5e-05	3.6e-05	1.6e-05	4.3e-06	1.5e-06	2.4e-05	1.1e-05	4.3e-06	372	4	2	1	2	0.44	0.67
Amigo2	0.00019	6.5e-05	7.2e-05	8.8e-05	9.2e-06	2.1e-05	4e-05	4.8e-05	747	7	5	4	2.2	0.43	0.66
Amigo3	4.3e-06	4.2e-06	2.7e-05	0	5.9e-07	4.2e-06	2e-05	0	78	1	2	0	2.6	0.45	0.67
Ammecr1	5.1e-06	0	0	1.8e-05	6.6e-07	0	0	1.3e-05	88	0	0	2	3.3	0.21	0.47
Ammecr1l	9.4e-05	6.2e-05	6.7e-05	3.8e-05	3.2e-06	3.9e-05	2.2e-05	3.1e-05	1017	3	8	2	2.2	0.0058	0.058
Amn1	1.7e-05	1.9e-05	2.1e-06	7.5e-06	1.1e-06	1.1e-05	2.1e-06	7.5e-06	300	3	1	1	2	0.43	0.66
Amn	4.3e-05	5e-05	7e-05	6.7e-05	2.2e-06	2.9e-05	4e-05	2.5e-05	527	4	5	6	2.7	0.64	0.78
Amot	1.4e-05	1.9e-05	3.3e-05	0	1.2e-06	1.4e-05	2e-05	0	219	2	3	0	2.3	0.52	0.71
Amotl1	3.6e-05	0	5e-06	1.2e-05	2.3e-06	0	5e-06	1.2e-05	344	0	1	1	1.9	0.065	0.26
Amotl2	0.00013	5.9e-06	1.6e-05	4.3e-06	6.4e-06	5.9e-06	1.4e-05	4.3e-06	698	1	2	1	1.3	0.00038	0.0074
Ampd1	6.6e-08	0	0	0	4.8e-08	0	0	0	2	0	0	0	1	1	NaN
Ampd2	7.5e-05	8.2e-05	3.5e-05	6.7e-05	2.9e-06	3.2e-05	2.4e-05	3.7e-05	885	6	3	3	2.4	0.048	0.22
Ampd3	2.4e-05	2e-05	2.1e-06	1.9e-05	1.4e-06	2e-05	2.1e-06	1.3e-05	385	1	1	2	2.3	0.16	0.42
Amph	1.3e-06	0	0	0	2.8e-07	0	0	0	28	0	0	0	1	0.85	NaN
Amt	3.3e-07	0	0	0	1.5e-07	0	0	0	6	0	0	0	1	0.98	NaN
Amtn	4.2e-07	0	0	0	2.6e-07	0	0	0	4	0	0	0	1	0.99	NaN
Amy1	6.9e-07	0	0	0	3.8e-07	0	0	0	5	0	0	0	1	0.99	NaN
Amz1	7.8e-07	0	0	0	2.9e-07	0	0	0	12	0	0	0	1	0.95	NaN
Amz2	4.6e-05	3.7e-05	1.5e-05	5.3e-05	2e-06	2.2e-05	9.1e-06	3.1e-05	667	4	3	4	2.5	0.22	0.49
Anapc10	1.4e-05	9.2e-06	1.2e-05	7.7e-06	1.1e-06	9.2e-06	1.2e-05	7.7e-06	255	1	1	1	2.3	0.51	0.71
Anapc11	5.3e-05	6.5e-05	2e-05	2.4e-05	2.4e-06	4.4e-05	1.1e-05	1.3e-05	676	4	3	3	2.1	0.16	0.42
Anapc13	0.0001	2e-05	8.9e-05	0.00012	3.1e-06	1.7e-05	2.9e-05	3.3e-05	1121	2	10	9	2.7	0.006	0.06
Anapc15	1.7e-05	2.8e-05	2.3e-05	4.3e-06	1.3e-06	1.9e-05	1.9e-05	4.3e-06	272	3	2	1	2.2	0.77	0.85
Anapc16	8.8e-05	7.8e-05	6e-05	3.5e-05	3e-06	3e-05	2.1e-05	2e-05	965	7	7	3	2.2	0.15	0.41
Anapc1	4.5e-05	2.8e-05	2.8e-05	4.3e-06	2e-06	2e-05	1.7e-05	4.3e-06	627	2	3	1	1.9	0.027	0.16
Anapc2	0.00011	8.2e-05	0.00015	8.8e-05	3.4e-06	3e-05	5.6e-05	4.7e-05	1132	7	8	4	2.5	0.2	0.47
Anapc4	7.1e-05	2.7e-05	2.4e-05	4.8e-05	2.5e-06	1.1e-05	1.8e-05	2.7e-05	890	5	2	4	2.3	0.0058	0.059
Anapc5	0.00024	0.00022	0.00027	0.00023	5.6e-06	5.4e-05	4.9e-05	7.7e-05	1618	12	16	11	2.5	0.68	0.8
Anapc7	2.3e-05	3e-06	3.6e-05	2.8e-05	1.4e-06	3e-06	1.5e-05	1.6e-05	397	1	6	3	2.8	0.3	0.57
Ang4	0.00015	2.3e-05	3e-05	1.1e-05	1.8e-05	1.8e-05	1.7e-05	1.1e-05	373	2	3	1	1.5	0.47	0.68
Ang6	1.6e-07	0	0	0	7.3e-08	0	0	0	6	0	0	0	1	0.98	NaN
Ang	9.4e-05	7.2e-05	2e-05	6.5e-05	3.3e-06	3.2e-05	1.2e-05	3.8e-05	944	6	3	3	2.2	0.0078	0.072
Angel1	5.2e-06	0	2.6e-05	0	6.1e-07	0	1.5e-05	0	102	0	3	0	2.7	0.12	0.37
Angel2	5.6e-05	4.2e-05	2.5e-05	3.6e-05	2.4e-06	2.5e-05	1.6e-05	1.6e-05	728	3	3	5	2.3	0.11	0.34
Angpt1	4.1e-07	9.3e-06	0	0	1.8e-07	9.3e-06	0	0	7	1	0	0	2	0.0063	0.062
Angpt2	3.7e-06	0	1.1e-05	0	6.2e-07	0	8.6e-06	0	53	0	2	0	2.5	0.2	0.47
Angptl1	2.1e-07	0	0	0	9.2e-08	0	0	0	6	0	0	0	1	0.98	NaN
Angptl2	1.1e-07	0	0	0	7.7e-08	0	0	0	2	0	0	0	1	1	NaN
Angptl3	7.9e-08	0	0	0	7.9e-08	0	0	0	1	0	0	0	1	1	NaN
Angptl4	2.6e-06	0	0	0	5.2e-07	0	0	0	42	0	0	0	1	0.76	NaN
Angptl6	2.8e-07	0	0	0	2.1e-07	0	0	0	3	0	0	0	1	0.99	NaN
Angptl7	6.7e-07	0	1.1e-05	0	2.6e-07	0	7.8e-06	0	9	0	2	0	2.9	5.2e-07	2.6e-05
Ank1	9e-07	0	0	0	2.3e-07	0	0	0	19	0	0	0	1	0.91	NaN
Ank2	1.1e-06	0	0	0	4.3e-07	0	0	0	13	0	0	0	1	0.95	NaN
Ank3	7.4e-05	8.6e-05	8.9e-05	8.3e-05	2.8e-06	3e-05	2.7e-05	2.9e-05	836	8	9	6	2.5	0.95	0.97
Ank	6.6e-05	0.00014	0.00015	3.7e-05	3e-06	4.4e-05	3.9e-05	2.4e-05	630	9	12	3	2.4	0.0035	0.041
Ankar	6.2e-07	0	0	0	2.4e-07	0	0	0	11	0	0	0	1	0.96	NaN
Ankdd1b	2.1e-07	0	0	0	1e-07	0	0	0	4	0	0	0	1	0.99	NaN
Ankef1	7.7e-08	0	0	0	5.8e-08	0	0	0	2	0	0	0	1	1	NaN
Ankfy1	6.5e-05	4.5e-05	4.3e-05	2.9e-05	2.5e-06	3.9e-05	1.7e-05	1.6e-05	820	2	6	3	2.2	0.036	0.19
Ankhd1	8.9e-05	8.6e-05	0.00014	6.3e-05	3.4e-06	2.7e-05	5.5e-05	2.7e-05	943	8	7	5	2.5	0.78	0.85
Ankib1	3.5e-05	7.9e-05	4.3e-06	4.3e-06	1.8e-06	5e-05	4.3e-06	4.3e-06	519	3	1	1	1.8	0.04	0.2
Ankle1	1.1e-06	0	0	0	3.1e-07	0	0	0	20	0	0	0	1	0.91	NaN
Ankle2	3.3e-05	1.7e-05	5.2e-05	0	1.8e-06	1.1e-05	2.5e-05	0	509	3	4	0	2.2	0.11	0.35
Ankmy1	1e-07	9.2e-06	0	0	7.1e-08	9.2e-06	0	0	2	1	0	0	2	8.7e-08	5.3e-06
Ankmy2	4.6e-05	6e-05	5.4e-05	2.7e-05	2e-06	2.4e-05	2.3e-05	1.5e-05	641	7	5	3	2.3	0.7	0.81
Ankra2	5.8e-05	3.6e-05	9.9e-05	5.3e-05	2.4e-06	1.7e-05	3.5e-05	2.2e-05	755	4	9	5	2.6	0.52	0.72
Ankrd10	7.1e-05	3.3e-05	3.6e-05	3e-05	2.8e-06	2.3e-05	1.7e-05	2.6e-05	805	2	5	2	2.1	0.011	0.093
Ankrd11	0.00016	0.00016	0.00028	0.00015	5e-06	4.3e-05	8.9e-05	5.4e-05	1189	10	14	7	2.6	0.56	0.74
Ankrd12	0.00013	9.2e-05	0.00012	0.00012	4.7e-06	5.1e-05	4.3e-05	4.3e-05	1040	6	8	6	2.5	0.37	0.62
Ankrd13a	0.00011	0.00023	0.00017	0.00029	3.4e-06	6e-05	6.1e-05	8.6e-05	1165	14	10	11	2.8	0.034	0.18
Ankrd13b	3.2e-05	3e-05	5e-06	0	2e-06	2.2e-05	5e-06	0	435	2	1	0	1.6	0.037	0.19
Ankrd13c	1.4e-05	7.5e-06	8.4e-06	0	1.2e-06	7.5e-06	8.4e-06	0	215	1	1	0	1.8	0.39	0.63
Ankrd13d	7.5e-06	1.5e-05	1.6e-05	3.7e-06	9.7e-07	1e-05	1.1e-05	3.7e-06	111	2	2	1	2.4	0.64	0.78
Ankrd16	7.1e-05	1.6e-05	8.1e-05	5.7e-05	3.1e-06	1.1e-05	4.4e-05	2.5e-05	811	2	5	5	2.6	0.07	0.28
Ankrd17	0.00019	0.0002	0.00012	0.00015	4.5e-06	6.7e-05	3.9e-05	5.1e-05	1509	9	8	9	2.3	0.069	0.27
Ankrd1	4.1e-08	0	0	0	4.1e-08	0	0	0	1	0	0	0	1	1	NaN
Ankrd22	5.7e-07	5.8e-06	0	0	1.6e-07	5.8e-06	0	0	18	1	0	0	1.9	0.21	0.48
Ankrd23	2.1e-06	0	2.5e-06	0	4.3e-07	0	2.5e-06	0	35	0	1	0	2.1	0.65	NaN
Ankrd24	5.6e-06	3.4e-05	0	0	6.9e-07	2e-05	0	0	99	3	0	0	1.9	0.061	0.26
Ankrd26	8.5e-06	9.2e-06	0	0	9e-07	9.2e-06	0	0	123	1	0	0	1.5	0.49	0.7
Ankrd27	2.6e-05	1.1e-05	0	0	1.5e-06	7.5e-06	0	0	415	2	0	0	1.3	0.016	0.12
Ankrd28	1.3e-05	0	0	0	1.1e-06	0	0	0	204	0	0	0	1	0.1	0.34
Ankrd29	4.2e-07	0	0	0	1.8e-07	0	0	0	8	0	0	0	1	0.97	NaN
Ankrd2	7.4e-07	0	0	0	2.5e-07	0	0	0	12	0	0	0	1	0.95	NaN
Ankrd32	1.5e-05	1.2e-05	7.6e-06	1.6e-05	1.1e-06	8.4e-06	5.8e-06	1.6e-05	269	2	2	1	2.5	0.82	0.88
Ankrd33b	3e-07	0	0	0	1.4e-07	0	0	0	6	0	0	0	1	0.98	NaN
Ankrd34a	8.1e-08	0	0	0	5.7e-08	0	0	0	2	0	0	0	1	1	NaN
Ankrd34b	8.7e-07	0	0	1.3e-05	3.7e-07	0	0	1.3e-05	10	0	0	1	3.8	0.016	0.11
Ankrd34c	7.5e-08	0	0	0	5.4e-08	0	0	0	2	0	0	0	1	1	NaN
Ankrd35	7.4e-05	6.7e-05	0.00012	9.1e-05	3.2e-06	2.5e-05	3.1e-05	3.8e-05	723	6	11	6	2.6	0.34	0.6
Ankrd37	9.6e-06	2.9e-05	0	0	1.1e-06	1.4e-05	0	0	140	4	0	0	1.7	0.027	0.16
Ankrd39	6e-06	0	0	8.6e-06	6.3e-07	0	0	8.6e-06	125	0	0	1	2.8	0.45	0.67
Ankrd40	7.6e-05	7.6e-05	9.4e-05	2.4e-05	2.7e-06	2.9e-05	4e-05	1.8e-05	901	7	8	2	2.2	0.15	0.4
Ankrd42	1.4e-06	0	0	0	3.4e-07	0	0	0	26	0	0	0	1	0.87	NaN
Ankrd44	2.4e-05	2.2e-05	3.4e-05	1.9e-05	1.5e-06	1.3e-05	1.9e-05	1.3e-05	335	3	3	2	2.5	0.99	0.99
Ankrd45	2.7e-07	0	0	0	2.7e-07	0	0	0	1	0	0	0	1	1	NaN
Ankrd46	4.9e-05	4.4e-05	4.5e-05	6.5e-05	2.1e-06	2.6e-05	2.2e-05	3.7e-05	632	3	5	3	2.6	0.56	0.74
Ankrd49	1.5e-05	9.2e-06	1e-05	0	1.2e-06	9.2e-06	1e-05	0	251	1	1	0	1.8	0.26	0.54
Ankrd50	3e-05	1.3e-05	2.5e-06	4.3e-06	1.9e-06	9.9e-06	2.5e-06	4.3e-06	454	2	1	1	1.6	0.053	0.24
Ankrd52	2.9e-06	0	0	0	4.5e-07	0	0	0	55	0	0	0	1	0.67	NaN
Ankrd53	2.3e-08	0	0	0	2.3e-08	0	0	0	1	0	0	0	1	1	NaN
Ankrd54	7.3e-05	6.8e-05	5.8e-05	4.9e-05	3e-06	2.7e-05	2.7e-05	2.6e-05	836	7	5	4	2.3	0.41	0.65
Ankrd55	6.8e-06	0	0	0	1e-06	0	0	0	77	0	0	0	1	0.53	0.72
Ankrd61	2.2e-07	0	0	0	2e-07	0	0	0	2	0	0	0	1	1	NaN
Ankrd66	4.8e-06	4.2e-06	0	0	8.8e-07	4.2e-06	0	0	50	1	0	0	1.5	0.67	NaN
Ankrd6	5.7e-06	1.1e-05	1.6e-05	3.7e-06	7.9e-07	7.8e-06	1.1e-05	3.7e-06	82	2	2	1	2.5	0.29	0.56
Ankrd7	1.4e-07	0	0	0	1.4e-07	0	0	0	1	0	0	0	1	1	NaN
Ankrd9	4e-06	1.7e-05	2.1e-06	0	5.1e-07	9.7e-06	2.1e-06	0	80	3	1	0	1.9	0.049	0.23
Anks1	3.4e-05	2.9e-05	1.9e-05	2e-05	1.8e-06	2.1e-05	1.3e-05	1.1e-05	527	3	2	3	2.2	0.31	0.57
Anks1b	8.1e-07	0	0	0	2.8e-07	0	0	0	13	0	0	0	1	0.95	NaN
Anks3	3.3e-05	6e-05	1.2e-05	5.7e-05	1.8e-06	2.7e-05	9.6e-06	5.3e-05	486	5	2	2	2.6	0.28	0.56
Anks4b	9.3e-05	7.4e-05	0.00015	0.00017	3.4e-06	2.9e-05	3.8e-05	5.6e-05	951	6	11	9	2.8	0.24	0.51
Anks6	1.8e-05	1.7e-05	9.7e-06	0	1.4e-06	1.7e-05	7.8e-06	0	294	1	2	0	1.8	0.25	0.52
Ankzf1	2.5e-06	0	0	0	6.8e-07	0	0	0	44	0	0	0	1	0.74	NaN
Anln	2.9e-06	7.2e-06	0	2.6e-05	6.1e-07	5e-06	0	2.6e-05	44	2	0	1	3.4	0.051	0.23
Ano10	3.6e-05	6.6e-05	1.7e-05	7.3e-05	1.8e-06	3e-05	1.5e-05	3.2e-05	522	5	2	6	2.7	0.2	0.47
Ano1	3.8e-06	7.4e-06	3e-05	0	8e-07	7.4e-06	2.1e-05	0	41	1	2	0	2.6	0.074	0.28
Ano2	2.1e-08	0	0	0	2.1e-08	0	0	0	1	0	0	0	1	1	NaN
Ano3	4.3e-07	0	0	0	2.7e-07	0	0	0	4	0	0	0	1	0.99	NaN
Ano4	1.1e-07	0	0	0	8.2e-08	0	0	0	2	0	0	0	1	1	NaN
Ano5	2.7e-07	0	0	0	1.8e-07	0	0	0	3	0	0	0	1	0.99	NaN
Ano6	6.3e-05	0.00011	6.2e-05	5.6e-05	2.8e-06	3.9e-05	2.1e-05	3.6e-05	662	7	7	3	2.4	0.62	0.77
Ano7	5.4e-05	5.2e-05	7.2e-05	0	4.6e-06	2.6e-05	2.7e-05	0	333	4	6	0	2.1	0.13	0.38
Ano8	1.1e-06	0	0	0	4.1e-07	0	0	0	15	0	0	0	1	0.94	NaN
Ano9	2.7e-05	4.2e-06	2.3e-05	4.1e-05	1.6e-06	4.2e-06	1.6e-05	1.7e-05	397	1	2	5	2.8	0.17	0.42
Anp32a	7.2e-05	9.2e-06	8e-05	4.6e-05	2.5e-06	9.2e-06	4.1e-05	2.8e-05	881	1	6	3	2.5	0.0052	0.054
Anp32b	0.00018	9.6e-05	0.00014	0.00016	4.3e-06	3.1e-05	3.8e-05	4.4e-05	1461	8	11	10	2.5	0.095	0.32
Anp32e	6.7e-05	0.00013	9.9e-05	2.8e-05	2.4e-06	3.5e-05	3.4e-05	2.1e-05	855	10	8	2	2.3	0.069	0.27
Anpep	0.00018	0.00019	0.00011	0.00012	1e-05	6e-05	3.1e-05	6.1e-05	906	10	11	6	2.3	0.7	0.81
Antxr1	6.1e-08	0	0	0	6.1e-08	0	0	0	1	0	0	0	1	1	NaN
Antxr2	1.3e-05	0	0	0	1.1e-06	0	0	0	209	0	0	0	1	0.096	0.33
Anxa10	2.2e-07	3e-06	0	2.6e-05	1.2e-07	3e-06	0	2.6e-05	5	1	0	1	3.8	6.5e-07	3.2e-05
Anxa11	0.00014	0.00025	0.0001	0.00015	4.2e-06	9e-05	3.1e-05	4.1e-05	1211	11	10	11	2.4	0.71	0.81
Anxa13	0.00014	5.8e-05	6.4e-05	6.2e-05	5.5e-06	3.2e-05	4.1e-05	2.8e-05	875	4	4	5	2.1	0.03	0.17
Anxa1	2e-07	0	0	0	1.3e-07	0	0	0	3	0	0	0	1	0.99	NaN
Anxa2	0.00012	0.00028	0.00016	0.00036	5.2e-06	9.4e-05	4.9e-05	0.00012	776	9	10	10	2.8	0.021	0.14
Anxa3	4.7e-06	0	0	0	6.6e-07	0	0	0	75	0	0	0	1	0.54	NaN
Anxa4	0.00067	0.00091	0.00072	0.00067	1.1e-05	0.00014	0.00014	0.00013	2005	18	19	16	2.5	0.21	0.49
Anxa5	0.00012	0.00018	0.00019	0.00017	4.8e-06	4.7e-05	4.3e-05	5.4e-05	862	12	14	9	2.6	0.016	0.11
Anxa6	0.00022	0.00036	0.00037	0.00032	6.1e-06	7.5e-05	8.6e-05	8.4e-05	1273	16	15	12	2.6	0.024	0.15
Anxa7	4.1e-05	5.7e-05	3e-05	4.6e-05	2e-06	2.1e-05	1.8e-05	2e-05	566	7	3	5	2.5	0.44	0.66
Anxa8	1.5e-08	0	0	0	1.5e-08	0	0	0	1	0	0	0	1	1	NaN
Anxa9	2.7e-07	0	0	0	1.7e-07	0	0	0	4	0	0	0	1	0.99	NaN
Aoah	9.6e-08	0	0	0	5.9e-08	0	0	0	3	0	0	0	1	0.99	NaN
Aoc2	6e-06	0	0	3.7e-06	9.6e-07	0	0	3.7e-06	83	0	0	1	2.2	0.6	0.76
Aoc3	4.7e-07	0	0	0	1.7e-07	0	0	0	9	0	0	0	1	0.97	NaN
Aox1	8e-07	0	0	0	4e-07	0	0	0	7	0	0	0	1	0.98	NaN
Aox3	4.4e-08	0	0	0	4.4e-08	0	0	0	1	0	0	0	1	1	NaN
Aox3l1	1.3e-07	0	0	0	1.3e-07	0	0	0	1	0	0	0	1	1	NaN
Aox4	4.3e-07	0	0	0	2.1e-07	0	0	0	7	0	0	0	1	0.98	NaN
Ap1ar	2.1e-05	1.6e-05	1.1e-05	2.5e-05	1.3e-06	1.1e-05	7.4e-06	1.7e-05	364	2	2	2	2.5	0.66	0.79
Ap1b1	0.00015	0.00012	0.00013	0.00012	3.7e-06	3.7e-05	4.6e-05	3.8e-05	1350	11	9	8	2.4	0.32	0.59
Ap1g1	0.00011	0.00013	8.7e-05	0.00012	3.2e-06	5e-05	2.1e-05	4.5e-05	1146	8	11	8	2.5	0.94	0.96
Ap1g2	3.5e-05	7.4e-06	5e-06	3.7e-06	2e-06	7.4e-06	5e-06	3.7e-06	472	1	1	1	1.6	0.021	0.14
Ap1m1	3.9e-05	1.3e-05	6.8e-05	1.2e-05	1.9e-06	9.9e-06	2.5e-05	9.2e-06	578	2	6	2	2.4	0.18	0.45
Ap1m2	9.4e-05	4.6e-05	6.2e-05	0.00016	2.9e-06	1.5e-05	2.5e-05	3.8e-05	1063	7	7	10	2.8	0.056	0.24
Ap1s1	6.3e-05	0.00011	8.8e-05	0.00014	2.5e-06	3.3e-05	3.8e-05	4.6e-05	818	10	8	10	2.8	0.065	0.26
Ap1s2	1e-05	9.2e-06	2.5e-05	0	1e-06	9.2e-06	1.7e-05	0	151	1	2	0	2.3	0.67	0.79
Ap1s3	2.2e-05	2.3e-05	2e-05	3.2e-05	1.5e-06	1.7e-05	9.9e-06	2.2e-05	343	2	4	2	2.6	0.93	0.95
Ap2a1	4.2e-06	0	0	0	7e-07	0	0	0	63	0	0	0	1	0.62	NaN
Ap2a2	5.4e-05	6.5e-05	0.0001	2.1e-05	2.2e-06	2.4e-05	3.5e-05	2.1e-05	743	7	9	1	2.4	0.098	0.33
Ap2b1	4.3e-05	2.2e-05	4.3e-05	1.9e-05	2e-06	1.5e-05	2.2e-05	1.1e-05	616	2	4	3	2.3	0.23	0.5
Ap2m1	0.00023	0.00021	0.00018	0.00025	4.7e-06	5e-05	4.6e-05	4e-05	1629	13	12	14	2.5	0.45	0.67
Ap2s1	0.00013	0.00013	0.00017	0.00012	3.6e-06	3.9e-05	4.7e-05	5.1e-05	1251	10	12	8	2.5	0.85	0.89
Ap3b1	9.3e-05	4.1e-05	7.5e-05	7e-05	3.1e-06	1.6e-05	2.7e-05	2.9e-05	1042	6	7	6	2.4	0.17	0.43
Ap3b2	7.7e-05	0.00015	0.00014	0.0001	3.4e-06	5.2e-05	3.4e-05	3.7e-05	706	9	13	7	2.6	0.019	0.13
Ap3d1	0.00021	0.00017	0.00013	0.00016	4.5e-06	4.9e-05	3.9e-05	4.9e-05	1575	13	10	9	2.4	0.078	0.29
Ap3m1	5.7e-05	8.2e-05	7.2e-05	3.1e-05	2.2e-06	2.6e-05	2.6e-05	1.7e-05	790	9	8	3	2.3	0.38	0.63
Ap3m2	8.4e-06	1.4e-05	2.3e-05	0	8.7e-07	8.5e-06	1.6e-05	0	138	3	2	0	2.3	0.28	0.55
Ap3s1	9.9e-05	9.7e-05	3.8e-05	5.4e-05	2.9e-06	3.1e-05	1.6e-05	2.5e-05	1119	9	5	4	2.2	0.023	0.14
Ap3s2	5.3e-05	5.4e-05	1.8e-05	0	2.2e-06	2.7e-05	1.3e-05	0	712	4	2	0	1.7	0.0034	0.04
Ap4b1	1.8e-05	3.1e-05	1.3e-05	0	1.3e-06	2.2e-05	8.9e-06	0	301	3	2	0	1.9	0.36	0.61
Ap4e1	1.9e-05	1.1e-05	2.1e-06	0	1.3e-06	7.9e-06	2.1e-06	0	303	2	1	0	1.5	0.18	0.45
Ap4m1	6.9e-06	0	0	0	7.2e-07	0	0	0	123	0	0	0	1	0.31	0.58
Ap4s1	2.8e-05	1.8e-05	3.8e-05	1.7e-05	1.7e-06	1e-05	1.6e-05	1.7e-05	420	3	5	1	2.4	0.54	0.73
Ap5b1	2.8e-06	0	0	0	4.9e-07	0	0	0	51	0	0	0	1	0.7	NaN
Ap5m1	1.4e-05	1.5e-05	1.1e-05	0	1e-06	1.2e-05	9.3e-06	0	247	2	2	0	1.9	0.5	0.71
Ap5s1	1.9e-05	2.1e-05	1.5e-05	1.1e-05	1.3e-06	1.2e-05	8.4e-06	1.1e-05	310	3	3	1	2.3	0.83	0.88
Ap5z1	2.2e-05	4.6e-06	1.5e-05	4.2e-05	1.5e-06	4.6e-06	1.3e-05	3.1e-05	338	1	2	3	2.9	0.46	0.67
Apaf1	2.8e-05	0	2.9e-05	8.6e-06	1.8e-06	0	1.2e-05	5.9e-06	406	0	5	2	2.3	0.14	0.4
Apba1	1.1e-05	2.4e-05	2.6e-05	4.7e-05	1.2e-06	1.8e-05	1.5e-05	4.7e-05	161	2	3	1	3	0.68	0.8
Apba2	2.3e-08	0	0	0	2.3e-08	0	0	0	1	0	0	0	1	1	NaN
Apba3	1.7e-05	0	0	1.3e-05	1.2e-06	0	0	1.3e-05	276	0	0	1	2.3	0.079	0.29
Apbb1	3.2e-05	4.3e-05	8e-05	0.00013	1.9e-06	2.2e-05	3.3e-05	4.5e-05	405	4	8	8	3.1	0.0019	0.026
Apbb1ip	1.1e-06	0	0	0	3.8e-07	0	0	0	12	0	0	0	1	0.95	NaN
Apbb2	6.2e-05	2.9e-05	5e-06	9.6e-05	2.7e-06	2e-05	5e-06	5.4e-05	732	2	1	4	2.7	0.0061	0.061
Apbb3	2.4e-05	1.4e-05	3.1e-05	1.9e-05	1.8e-06	1.1e-05	1.6e-05	1.6e-05	322	2	4	2	2.5	0.89	0.92
Apc2	6e-07	0	0	0	2.8e-07	0	0	0	7	0	0	0	1	0.98	NaN
Apc	7.1e-05	4.5e-05	7.8e-05	4.1e-05	2.6e-06	2.6e-05	3e-05	1.7e-05	868	4	6	5	2.4	0.27	0.54
Apcdd1	3e-08	0	0	0	3e-08	0	0	0	1	0	0	0	1	1	NaN
Apcs	1.4e-06	0	0	0	3.4e-07	0	0	0	24	0	0	0	1	0.88	NaN
Apeh	4e-05	4.8e-05	9e-05	5.9e-05	1.9e-06	2.5e-05	5e-05	3.2e-05	596	4	4	5	2.7	0.87	0.91
Apex1	3.2e-07	0	0	0	1.4e-07	0	0	0	7	0	0	0	1	0.98	NaN
Apex2	1.2e-05	0	1.4e-05	0	1.1e-06	0	1.4e-05	0	206	0	1	0	2.1	0.22	0.49
Aph1a	5e-05	5.1e-05	5e-05	6e-05	2.1e-06	2.1e-05	2.3e-05	2.2e-05	686	5	5	6	2.6	0.81	0.87
Aph1b	4.1e-06	3e-06	4.3e-06	1.6e-05	6.1e-07	3e-06	4.3e-06	1.6e-05	75	1	1	1	3.2	0.92	0.94
Aph1c	1.1e-06	0	0	0	2.9e-07	0	0	0	22	0	0	0	1	0.89	NaN
Api5	0.00017	0.0002	0.00025	0.00021	4.4e-06	5e-05	5.8e-05	5.9e-05	1423	13	15	11	2.6	0.58	0.75
Apip	1.4e-05	8.4e-06	7.6e-06	1.7e-05	1.1e-06	6.1e-06	7.6e-06	1.7e-05	229	2	1	1	2.6	0.76	0.84
Apitd1	1.8e-06	0	0	0	3.6e-07	0	0	0	37	0	0	0	1	0.79	NaN
Aplf	3e-05	2.9e-05	4.1e-05	2.3e-05	2.1e-06	2e-05	1.9e-05	1.7e-05	384	2	5	2	2.5	0.73	0.82
Apln	8.6e-06	0	0	0	1e-06	0	0	0	100	0	0	0	1	0.41	0.65
Aplp1	0.00091	0.0027	0.0032	0.0025	1.9e-05	0.00037	0.00047	0.00043	1914	20	23	16	2.8	2.8e-16	7.3e-14
Aplp2	0.00013	6.5e-05	5.7e-05	2.9e-05	3.7e-06	2.6e-05	2.1e-05	2e-05	1150	6	7	2	2	0.00076	0.013
Apmap	2.9e-05	1.6e-05	4.6e-05	2e-05	1.6e-06	9.4e-06	1.9e-05	1.7e-05	473	3	6	2	2.5	0.58	0.75
Apoa1	0.0002	9.1e-05	0.00029	0.00022	1.3e-05	3.4e-05	7.8e-05	7.1e-05	725	7	15	10	2.7	0.00085	0.014
Apoa1bp	9.1e-05	8.5e-05	7.3e-05	3e-05	2.9e-06	3.9e-05	3e-05	1.9e-05	1017	8	7	3	2.2	0.063	0.26
Apoa2	1.6e-06	0	0	3e-05	3.7e-07	0	0	1.9e-05	29	0	0	3	3.9	3.6e-07	1.9e-05
Apoa4	5.8e-05	0.00011	0.00011	0.00014	5e-06	4.6e-05	4.3e-05	6.4e-05	411	9	7	6	2.8	0.0031	0.037
Apoa5	4.6e-06	0	0	0	8.2e-07	0	0	0	48	0	0	0	1	0.72	NaN
Apob	4.4e-05	6e-05	4.5e-05	0.00011	2.5e-06	2.6e-05	3.6e-05	4.3e-05	483	6	2	7	2.8	0.064	0.26
Apobec1	1.5e-05	4.4e-05	1.2e-05	2.9e-05	1.4e-06	4.4e-05	8e-06	2.5e-05	190	1	2	2	2.6	0.92	0.94
Apobec2	8.3e-07	0	0	0	2.5e-07	0	0	0	15	0	0	0	1	0.94	NaN
Apobec3	5.9e-05	1.7e-05	3.7e-05	1.5e-05	2.6e-06	9.6e-06	2.2e-05	1e-05	653	3	3	2	2.1	0.058	0.25
Apobec4	8.9e-07	0	0	0	2.5e-07	0	0	0	18	0	0	0	1	0.92	NaN
Apobr	9.4e-07	0	0	0	3.2e-07	0	0	0	17	0	0	0	1	0.92	NaN
Apoc1	2.2e-07	0	0	0	1.6e-07	0	0	0	3	0	0	0	1	0.99	NaN
Apoc2	8.7e-05	6.7e-05	0.00013	0.00012	1e-05	2.4e-05	5.4e-05	5.5e-05	457	8	9	7	2.7	0.0061	0.061
Apoc3	0.00012	0.00015	7e-05	0.00016	8e-06	5.2e-05	3.1e-05	5.3e-05	584	10	6	8	2.6	0.027	0.16
Apoc4	2.3e-07	0	0	0	1.4e-07	0	0	0	4	0	0	0	1	0.99	NaN
Apod	3.3e-07	0	0	0	1.3e-07	0	0	0	9	0	0	0	1	0.97	NaN
Apoe	8.6e-05	1.7e-05	1.2e-05	4.3e-06	3.2e-05	1.2e-05	1.2e-05	4.3e-06	213	2	1	1	1.5	0.8	0.86
Apof	9.1e-07	0	0	0	3.1e-07	0	0	0	14	0	0	0	1	0.94	NaN
Apoh	3.7e-06	0	1.6e-05	0	6e-07	0	1.2e-05	0	57	0	2	0	2.6	0.22	0.49
Apol10a	4.8e-06	0	0	0	8.1e-07	0	0	0	66	0	0	0	1	0.6	NaN
Apol10b	2.8e-08	0	0	0	2.8e-08	0	0	0	1	0	0	0	1	1	NaN
Apol6	3.5e-07	0	0	0	1.7e-07	0	0	0	8	0	0	0	1	0.97	NaN
Apol7a	1.2e-05	2.2e-05	5.2e-05	2.4e-05	1.1e-06	1.3e-05	2.1e-05	1.3e-05	182	3	6	4	2.8	0.0014	0.021
Apol7b	4.1e-08	0	0	0	4.1e-08	0	0	0	1	0	0	0	1	1	NaN
Apol7d	4e-08	0	0	0	4e-08	0	0	0	1	0	0	0	1	1	NaN
Apol9a	1.9e-06	0	0	0	3.4e-07	0	0	0	41	0	0	0	1	0.76	NaN
Apol9b	1.1e-06	0	0	0	2.5e-07	0	0	0	24	0	0	0	1	0.88	NaN
Apold1	8.8e-07	5.4e-06	5e-06	0	3.6e-07	5.4e-06	5e-06	0	8	1	1	0	2.4	0.00057	0.01
Apom	6.3e-06	0	0	3.7e-05	8.4e-07	0	0	3.4e-05	82	0	0	2	3.6	0.19	0.46
Apoo	3.1e-05	3.3e-05	2.4e-05	2.7e-05	1.6e-06	1.4e-05	1.5e-05	1.5e-05	515	5	4	3	2.4	0.85	0.89
Apool	2e-05	1.1e-05	1.1e-05	0	1.2e-06	8.6e-06	7.5e-06	0	342	2	2	0	1.8	0.22	0.49
Apopt1	3.5e-05	9.3e-06	1.4e-05	1.8e-05	1.7e-06	9.3e-06	1.2e-05	1.3e-05	540	1	2	2	2.2	0.043	0.21
App	0.00036	0.00039	0.00032	0.00038	7.4e-06	7.1e-05	9e-05	9.1e-05	1779	16	16	13	2.5	0.64	0.78
Appbp2	4.8e-05	2.5e-05	4e-05	3.7e-05	2.1e-06	1e-05	1.6e-05	2e-05	660	5	6	4	2.4	0.82	0.88
Appl1	5.7e-05	4.2e-05	9.7e-05	4.5e-05	2.3e-06	1.9e-05	2.9e-05	2.4e-05	704	5	9	4	2.5	0.52	0.72
Appl2	0.00016	0.00016	0.00013	7.9e-05	5.3e-06	4.6e-05	6.4e-05	2.2e-05	1213	10	8	9	2.3	0.33	0.59
Aprt	5.3e-05	3.4e-05	4.1e-05	6.7e-05	2.2e-06	1.4e-05	1.7e-05	3e-05	721	5	6	5	2.6	0.83	0.88
Aptx	2.9e-05	1.2e-05	6.7e-05	2.1e-05	1.7e-06	8.3e-06	2.9e-05	1.7e-05	430	2	5	2	2.6	0.54	0.73
Aqp11	1.2e-05	0	8.3e-06	1.7e-05	1.1e-06	0	8.3e-06	1.3e-05	191	0	1	2	2.8	0.45	0.67
Aqp1	8.8e-06	0	0	0	1e-06	0	0	0	124	0	0	0	1	0.31	0.57
Aqp3	2.2e-07	0	0	0	1.3e-07	0	0	0	3	0	0	0	1	0.99	NaN
Aqp4	3.8e-05	3.9e-05	4.8e-05	0	2e-06	2.1e-05	2.4e-05	0	483	4	4	0	2.1	0.19	0.45
Aqp7	2.4e-06	0	0	0	4.5e-07	0	0	0	40	0	0	0	1	0.77	NaN
Aqp8	1.2e-07	0	0	0	8.8e-08	0	0	0	2	0	0	0	1	1	NaN
Aqp9	1.7e-05	0.00011	0	0	1.8e-06	8.7e-05	0	0	127	3	0	0	1.9	0.13	0.38
Aqr	2.1e-05	1.4e-05	3e-05	0	1.2e-06	1.1e-05	1.9e-05	0	384	2	3	0	2.1	0.22	0.49
Ar	1.1e-07	0	0	0	1.1e-07	0	0	0	1	0	0	0	1	1	NaN
Araf	7.6e-05	4.4e-05	5.1e-05	6.8e-05	2.7e-06	1.4e-05	2.4e-05	2.7e-05	918	7	5	6	2.5	0.33	0.59
Arap1	6.3e-05	3.6e-05	2.6e-05	0	2.4e-06	2.2e-05	1.2e-05	0	815	4	5	0	1.7	0.0023	0.03
Arap2	3.5e-05	4.5e-05	7.4e-05	6.7e-05	1.9e-06	1.7e-05	3.3e-05	3.8e-05	463	6	8	4	2.8	0.29	0.56
Arap3	7.5e-07	0	0	0	2.7e-07	0	0	0	10	0	0	0	1	0.96	NaN
Arc	3.6e-05	7.5e-06	1.4e-05	0	4.7e-06	7.5e-06	1.4e-05	0	169	1	1	0	1.6	0.57	0.75
Arcn1	0.0001	7.6e-05	5.7e-05	6.1e-05	3e-06	2.9e-05	2.3e-05	3e-05	1133	7	7	5	2.3	0.046	0.22
Areg	3e-06	1.5e-05	0	0	7e-07	1.5e-05	0	0	38	1	0	0	1.8	0.57	0.75
Arf1	0.00039	0.00031	0.00035	0.00024	6.5e-06	6.4e-05	5.8e-05	4.4e-05	1853	14	18	13	2.3	0.086	0.31
Arf2	2.9e-05	5.4e-06	4.1e-05	2.3e-05	1.7e-06	5.4e-06	2e-05	1.6e-05	417	1	5	2	2.6	0.37	0.62
Arf3	0.00015	0.00015	0.00018	0.0002	3.8e-06	4.7e-05	4.9e-05	7e-05	1367	9	12	10	2.6	0.88	0.92
Arf4	0.00018	9.8e-05	8.9e-05	0.00014	4.6e-06	4.7e-05	2.7e-05	5.4e-05	1378	6	9	9	2.4	0.0084	0.075
Arf5	2.3e-05	7.2e-06	1e-05	0	1.6e-06	7.2e-06	1e-05	0	340	1	1	0	1.7	0.082	0.3
Arf6	0.00015	0.00016	0.00021	0.00018	3.9e-06	4.5e-05	6.9e-05	5.1e-05	1367	10	12	11	2.6	0.96	0.97
Arfgap1	5.1e-05	7.1e-05	3.3e-05	6.6e-05	2.2e-06	3.9e-05	1.6e-05	3e-05	704	5	4	6	2.5	0.59	0.75
Arfgap2	5.2e-05	9e-05	2.6e-05	6.9e-05	2.2e-06	4.8e-05	1.4e-05	3.7e-05	700	5	4	4	2.5	0.52	0.71
Arfgap3	0.00013	0.00012	5.7e-05	5.6e-05	3.9e-06	3.7e-05	2.4e-05	3e-05	1226	8	5	4	2.1	0.0039	0.045
Arfgef1	0.00015	0.00015	0.00019	9.9e-05	4.1e-06	4.7e-05	4.7e-05	4e-05	1304	9	15	7	2.4	0.34	0.6
Arfgef2	6.4e-05	3.1e-05	9.7e-06	7.5e-06	2.6e-06	1.3e-05	7.8e-06	7.5e-06	772	5	2	1	1.7	0.0024	0.031
Arfip1	0.00015	7.3e-05	3.7e-05	0.0002	4.3e-06	2.4e-05	1.6e-05	5.9e-05	1280	8	5	10	2.6	0.0015	0.022
Arfip2	8.6e-05	9.6e-05	4.3e-05	5.1e-05	2.8e-06	3e-05	2.4e-05	3e-05	995	9	4	3	2.2	0.028	0.16
Arfrp1	4.1e-05	2.6e-05	5.6e-05	2.5e-05	1.9e-06	1.7e-05	2.4e-05	1.7e-05	587	3	7	2	2.4	0.38	0.62
Arg1	4.2e-05	1.8e-05	0	0	3.3e-06	1.8e-05	0	0	327	1	0	0	1.3	0.038	0.2
Arg2	1.4e-06	0	0	0	4e-07	0	0	0	17	0	0	0	1	0.92	NaN
Arglu1	0.00023	0.00021	0.00021	0.00019	5.6e-06	5.3e-05	6.5e-05	6.2e-05	1604	12	13	8	2.4	0.46	0.68
Arhgap10	2.2e-06	0	2.1e-06	3.7e-06	5.4e-07	0	2.1e-06	3.7e-06	29	0	1	1	2.9	0.24	NaN
Arhgap11a	2e-05	4.1e-05	1.3e-05	3.3e-05	1.3e-06	2.3e-05	7.9e-06	2e-05	303	3	3	3	2.6	0.94	0.96
Arhgap12	4e-05	7.4e-05	2.6e-05	2e-05	1.9e-06	2.6e-05	1.3e-05	1.6e-05	563	8	4	2	2.2	0.16	0.42
Arhgap15	6.4e-07	0	0	0	2.6e-07	0	0	0	7	0	0	0	1	0.98	NaN
Arhgap17	3.5e-05	2.3e-05	1.9e-05	7.7e-06	1.8e-06	1.3e-05	1.7e-05	7.7e-06	517	3	2	1	2	0.1	0.33
Arhgap18	3.8e-05	3.1e-05	4.8e-05	4.2e-05	2e-06	1.6e-05	2.2e-05	2.1e-05	518	4	5	4	2.6	0.99	0.99
Arhgap19	2.3e-06	0	0	0	4.5e-07	0	0	0	38	0	0	0	1	0.79	NaN
Arhgap1	0.0001	9.7e-05	6.2e-05	8.7e-05	3.3e-06	3.6e-05	2.1e-05	4.2e-05	1087	8	7	5	2.4	0.25	0.52
Arhgap20	2.2e-07	0	0	0	1.3e-07	0	0	0	4	0	0	0	1	0.99	NaN
Arhgap21	6.9e-05	3.2e-05	3.4e-05	4.4e-05	2.5e-06	1.8e-05	1.7e-05	1.7e-05	852	4	5	5	2.3	0.097	0.33
Arhgap22	5.5e-06	0	0	0	7.9e-07	0	0	0	69	0	0	0	1	0.58	0.75
Arhgap23	3.9e-06	0	0	1.1e-05	6.2e-07	0	0	1.1e-05	64	0	0	1	3.2	0.6	0.76
Arhgap24	7e-06	1.9e-05	0	0	8.1e-07	1.5e-05	0	0	126	2	0	0	1.7	0.36	0.61
Arhgap25	3.1e-07	0	0	0	2e-07	0	0	0	4	0	0	0	1	0.99	NaN
Arhgap26	1.8e-05	1.1e-05	1.7e-05	4.1e-05	1.4e-06	7.9e-06	1.7e-05	3.4e-05	259	2	1	2	2.9	0.76	0.84
Arhgap27	3.4e-05	5.3e-05	9.3e-06	2.9e-05	1.7e-06	3.5e-05	9.3e-06	2e-05	510	3	1	2	2.3	0.14	0.39
Arhgap28	4e-07	0	0	0	1.8e-07	0	0	0	6	0	0	0	1	0.98	NaN
Arhgap29	7.5e-06	0	5e-06	0	8.9e-07	0	5e-06	0	116	0	1	0	1.8	0.55	0.73
Arhgap30	7.5e-07	0	0	0	3.4e-07	0	0	0	6	0	0	0	1	0.98	NaN
Arhgap31	9.3e-06	0	6.2e-06	1.1e-05	8.5e-07	0	6.2e-06	1.1e-05	172	0	1	1	2.7	0.55	0.73
Arhgap32	2.4e-05	4.4e-05	2.7e-05	1.9e-05	1.5e-06	2.7e-05	1.9e-05	1.1e-05	374	3	2	3	2.4	0.84	0.89
Arhgap33	2.3e-05	2.5e-05	2.1e-06	2.1e-05	1.5e-06	2.5e-05	2.1e-06	1.5e-05	322	1	1	2	2.3	0.32	0.58
Arhgap36	3.1e-08	0	0	0	3.1e-08	0	0	0	1	0	0	0	1	1	NaN
Arhgap39	1.2e-05	0	5.3e-06	1.2e-05	1e-06	0	5.3e-06	1.2e-05	209	0	1	1	2.6	0.39	0.63
Arhgap40	5.3e-08	0	0	0	5.3e-08	0	0	0	1	0	0	0	1	1	NaN
Arhgap42	5.5e-06	2.2e-05	8.4e-06	4.3e-06	6.8e-07	2.2e-05	8.4e-06	4.3e-06	103	1	1	1	2.3	1	1
Arhgap44	5.7e-06	0	0	7.2e-06	9.3e-07	0	0	7.2e-06	67	0	0	1	2.7	0.61	0.76
Arhgap4	4e-06	0	0	7.7e-06	6.2e-07	0	0	7.7e-06	62	0	0	1	3	0.6	0.76
Arhgap5	9.7e-05	0.00011	0.00011	5e-05	3.3e-06	3.6e-05	4.5e-05	2e-05	981	7	7	6	2.3	0.55	0.74
Arhgap6	9.6e-07	0	0	0	3.7e-07	0	0	0	11	0	0	0	1	0.96	NaN
Arhgap8	6.7e-06	0	2.1e-05	4.3e-06	8.5e-07	0	1.5e-05	4.3e-06	107	0	2	1	2.7	0.6	0.76
Arhgap9	8.6e-07	0	0	0	2.8e-07	0	0	0	12	0	0	0	1	0.95	NaN
Arhgdia	0.00019	0.00022	0.00018	0.00029	4.6e-06	5.4e-05	3.7e-05	7.5e-05	1517	13	15	13	2.6	0.48	0.69
Arhgdib	1.1e-06	0	0	0	4.5e-07	0	0	0	7	0	0	0	1	0.98	NaN
Arhgdig	2.2e-05	0.00015	8.5e-05	6.4e-05	1.8e-06	5.4e-05	2.9e-05	2.8e-05	260	9	8	5	2.6	2e-08	1.5e-06
Arhgef10	8.6e-07	0	0	0	2.5e-07	0	0	0	19	0	0	0	1	0.91	NaN
Arhgef10l	1.6e-05	9.2e-06	0	0	1.2e-06	9.2e-06	0	0	249	1	0	0	1.4	0.12	0.36
Arhgef11	3.7e-06	0	2.1e-06	0	6.6e-07	0	2.1e-06	0	66	0	1	0	1.7	0.73	NaN
Arhgef12	5.7e-05	3.9e-05	6.2e-05	1.4e-05	2.2e-06	2.2e-05	2.5e-05	9.9e-06	759	3	7	2	2.2	0.1	0.34
Arhgef15	8.5e-06	0	1.2e-05	0	9.8e-07	0	1.2e-05	0	109	0	1	0	2.2	0.58	0.75
Arhgef16	5.4e-05	4.6e-05	2.9e-05	2e-05	2.1e-06	2.3e-05	1.5e-05	1.3e-05	756	5	4	3	2.1	0.14	0.39
Arhgef17	2.6e-06	0	8.3e-06	4.3e-06	4.5e-07	0	8.3e-06	4.3e-06	47	0	1	1	2.9	0.56	0.74
Arhgef18	2.9e-05	1.7e-05	0	3.2e-05	1.6e-06	1.2e-05	0	1.9e-05	428	2	0	3	2.5	0.09	0.31
Arhgef19	2.4e-05	0	1e-05	7.3e-06	1.5e-06	0	8.5e-06	7.3e-06	354	0	2	1	2	0.11	0.34
Arhgef1	6.1e-05	5.8e-05	7.8e-05	2.4e-05	2.5e-06	2.4e-05	3e-05	1.3e-05	774	6	7	3	2.3	0.54	0.73
Arhgef25	1.9e-07	0	0	0	8.1e-08	0	0	0	6	0	0	0	1	0.98	NaN
Arhgef26	1.3e-05	1.2e-05	5.9e-05	3e-05	1.1e-06	8.1e-06	3e-05	2.6e-05	194	2	4	2	2.9	0.43	0.66
Arhgef28	0.0001	9.8e-05	7.9e-05	9.1e-05	3.3e-06	3.8e-05	2.7e-05	3.7e-05	1045	8	7	6	2.4	0.6	0.76
Arhgef2	8.5e-05	2.7e-05	8.2e-05	7.8e-05	3.2e-06	1.2e-05	2.7e-05	3e-05	879	5	8	6	2.6	0.4	0.64
Arhgef33	2.7e-07	0	0	0	1.1e-07	0	0	0	7	0	0	0	1	0.98	NaN
Arhgef37	1.4e-07	0	0	0	7.3e-08	0	0	0	4	0	0	0	1	0.99	NaN
Arhgef38	2.4e-05	5.4e-05	7.2e-05	4e-05	1.9e-06	2.5e-05	4.1e-05	1.9e-05	282	5	4	5	2.7	0.067	0.27
Arhgef39	6.1e-06	3e-06	0	8e-06	7.8e-07	3e-06	0	5.5e-06	95	1	0	2	2.6	0.36	0.62
Arhgef3	1.2e-05	0	0	0	1.1e-06	0	0	0	178	0	0	0	1	0.15	0.41
Arhgef40	1.3e-05	1.7e-05	2.1e-06	7.3e-06	1.3e-06	1.7e-05	2.1e-06	7.3e-06	182	1	1	1	2.1	0.83	0.88
Arhgef4	9.4e-07	0	0	3.7e-06	2.5e-07	0	0	3.7e-06	18	0	0	1	3.4	0.14	NaN
Arhgef5	4.9e-05	2.8e-05	1.9e-05	1.1e-05	2.2e-06	1.2e-05	1.7e-05	7.9e-06	657	5	2	2	1.9	0.044	0.22
Arhgef6	2.4e-06	3e-06	0	0	4.8e-07	3e-06	0	0	38	1	0	0	1.6	0.6	NaN
Arhgef7	6.8e-05	4.7e-05	7.9e-05	5.8e-05	2.8e-06	3.1e-05	3.5e-05	3.1e-05	791	3	5	4	2.5	0.22	0.49
Arhgef9	3.8e-06	1.7e-05	0	4.3e-06	6.4e-07	1.2e-05	0	4.3e-06	59	2	0	1	2.2	0.15	0.41
Arid1a	0.0002	0.00012	0.00017	4.5e-05	4.7e-06	5.4e-05	3.7e-05	2.2e-05	1512	7	14	4	2.1	0.00013	0.0031
Arid1b	0.00011	7.2e-05	7.3e-05	6.2e-05	3.2e-06	2.2e-05	2.7e-05	1.9e-05	1120	8	6	7	2.3	0.2	0.47
Arid2	0.00015	0.00011	7.2e-05	3.1e-05	4.3e-06	5.2e-05	2.2e-05	1.6e-05	1266	6	9	4	2	0.00082	0.014
Arid3a	4e-05	4.7e-05	3e-05	4.3e-05	2.1e-06	2.5e-05	1.7e-05	3.2e-05	511	4	4	3	2.5	0.87	0.9
Arid3b	1.2e-05	0	0	0	1.1e-06	0	0	0	191	0	0	0	1	0.12	0.37
Arid4a	5.5e-05	3.1e-05	1e-05	1.4e-05	2.7e-06	1.9e-05	6e-06	1e-05	652	3	3	2	1.8	0.039	0.2
Arid4b	0.00014	0.00011	0.00011	5.3e-05	4.2e-06	4.1e-05	3.4e-05	2.4e-05	1193	7	9	4	2.2	0.053	0.24
Arid5a	6.4e-06	0	0	7.5e-06	7.8e-07	0	0	7.5e-06	101	0	0	1	2.6	0.54	0.73
Arid5b	1.2e-05	0	2.1e-06	2.3e-05	1.1e-06	0	2.1e-06	1.6e-05	180	0	1	2	3	0.44	0.66
Arih1	7.8e-05	5.7e-05	0.00011	7.4e-05	2.6e-06	2.5e-05	3.3e-05	3e-05	938	6	11	6	2.6	0.55	0.73
Arih2	6.6e-05	4.2e-05	1.7e-05	5.5e-05	2.5e-06	1.6e-05	1e-05	2.2e-05	822	6	3	6	2.3	0.089	0.31
Arl10	3.6e-08	0	0	0	2.6e-08	0	0	0	2	0	0	0	1	1	NaN
Arl11	4.5e-07	0	0	0	2e-07	0	0	0	6	0	0	0	1	0.98	NaN
Arl13b	3e-05	6.5e-05	3e-05	6.1e-05	1.7e-06	2.9e-05	2e-05	2.6e-05	420	6	3	5	2.7	0.26	0.53
Arl14	5.7e-06	0	0	0	6.8e-07	0	0	0	99	0	0	0	1	0.41	0.65
Arl14ep	2.7e-05	0	3.8e-05	1.1e-05	1.6e-06	0	2.3e-05	8.4e-06	426	0	3	2	2.4	0.12	0.37
Arl14epl	2.7e-08	0	0	0	2.7e-08	0	0	0	1	0	0	0	1	1	NaN
Arl15	1.3e-05	1.3e-05	1.1e-05	4e-05	1e-06	9.9e-06	8.6e-06	2.7e-05	215	2	2	3	3	0.72	0.82
Arl16	1.8e-05	1.2e-05	6.2e-06	4.3e-06	1.2e-06	8.6e-06	6.2e-06	4.3e-06	312	2	1	1	1.9	0.38	0.63
Arl1	3e-06	0	0	0	4.7e-07	0	0	0	68	0	0	0	1	0.59	NaN
Arl2	5e-05	0.0001	4.6e-05	6.7e-05	2.4e-06	3.6e-05	2.9e-05	3.1e-05	648	8	3	5	2.5	0.24	0.51
Arl2bp	0.0001	0.00011	6.1e-05	6.2e-05	3.1e-06	3e-05	3e-05	2.2e-05	1121	11	5	6	2.2	0.081	0.3
Arl3	5.1e-05	4e-05	4.8e-05	5.1e-05	2.2e-06	1.7e-05	2.2e-05	3e-05	662	5	5	3	2.5	0.75	0.83
Arl4a	4.3e-05	7.6e-06	5.5e-05	1.7e-05	2.2e-06	5.4e-06	2.5e-05	1.7e-05	530	2	5	1	2.4	0.15	0.41
Arl4c	6e-06	1.4e-05	1.6e-05	1e-05	7.5e-07	9.6e-06	1.1e-05	1e-05	101	2	2	1	2.7	0.51	0.71
Arl4d	4.7e-06	5.4e-06	0	0	6e-07	5.4e-06	0	0	88	1	0	0	1.5	0.63	0.77
Arl5a	9.9e-05	0.00011	7.5e-05	1.9e-05	3.6e-06	4e-05	2.6e-05	1.2e-05	976	9	7	3	2	0.081	0.3
Arl5b	2.7e-05	9.2e-06	5.7e-05	0	1.8e-06	9.2e-06	2.5e-05	0	365	1	5	0	2.3	0.11	0.35
Arl5c	7.4e-08	0	0	0	5.4e-08	0	0	0	2	0	0	0	1	1	NaN
Arl6	1.7e-05	9e-06	1.8e-05	1.2e-05	1.2e-06	6.5e-06	1.1e-05	8.6e-06	290	2	3	2	2.4	0.97	0.98
Arl6ip1	0.0002	0.00036	0.00034	0.0003	5e-06	8e-05	7.9e-05	5.5e-05	1503	13	16	15	2.6	0.037	0.19
Arl6ip4	5.7e-05	1.3e-05	4.2e-05	5.3e-05	2.4e-06	9e-06	2.5e-05	3.4e-05	735	2	3	5	2.6	0.043	0.21
Arl6ip5	1.8e-05	2e-05	1.1e-05	0	1.3e-06	1.2e-05	6.8e-06	0	308	3	3	0	1.8	0.41	0.65
Arl6ip6	2.3e-05	2.1e-05	2.9e-05	2.5e-05	1.4e-06	1.8e-05	1.7e-05	1.8e-05	395	2	3	2	2.6	0.73	0.82
Arl8a	4e-05	3.7e-05	2.7e-05	8.6e-06	1.9e-06	3.4e-05	1.2e-05	5.9e-06	564	2	5	2	2	0.19	0.45
Arl8b	4.5e-05	9.1e-05	2.4e-05	7.3e-06	1.9e-06	2.8e-05	1.2e-05	7.3e-06	655	9	4	1	2	0.021	0.14
Arl9	2.7e-08	0	0	0	2.7e-08	0	0	0	1	0	0	0	1	1	NaN
Armc10	7.2e-05	7.1e-05	6.9e-05	3.7e-05	2.6e-06	2.6e-05	3.2e-05	2.6e-05	861	7	6	3	2.3	0.26	0.53
Armc1	6e-05	4e-05	7.8e-05	8e-06	2.3e-06	1.9e-05	2.4e-05	5.5e-06	786	5	9	2	2.2	0.093	0.32
Armc2	1.4e-07	0	0	0	8.4e-08	0	0	0	3	0	0	0	1	0.99	NaN
Armc3	2e-07	0	0	0	1.5e-07	0	0	0	2	0	0	0	1	1	NaN
Armc4	7.4e-07	0	0	0	2.5e-07	0	0	0	12	0	0	0	1	0.95	NaN
Armc5	3.3e-05	6e-06	7e-05	3.7e-06	1.8e-06	6e-06	4.1e-05	3.7e-06	455	1	4	1	2.4	0.14	0.39
Armc6	1.1e-05	0	2.5e-05	0	9.6e-07	0	2.5e-05	0	198	0	1	0	2.4	0.24	0.51
Armc7	5.1e-06	7.2e-06	0	1.4e-05	6.7e-07	7.2e-06	0	1.1e-05	93	1	0	2	2.9	0.33	0.6
Armc8	6.6e-05	0.00013	4.2e-05	4.4e-05	2.5e-06	5e-05	1.9e-05	3.4e-05	848	7	5	3	2.2	0.18	0.44
Armc9	5e-06	0	0	0	6.9e-07	0	0	0	87	0	0	0	1	0.48	NaN
Armcx1	1.7e-05	3.7e-05	1.5e-05	0	1.2e-06	2.1e-05	1.5e-05	0	296	4	1	0	2	0.17	0.43
Armcx2	1.5e-06	0	2.5e-06	0	3.5e-07	0	2.5e-06	0	27	0	1	0	2.2	0.53	NaN
Armcx3	3.6e-05	3.9e-05	2.3e-05	4.5e-05	2e-06	2.4e-05	1.3e-05	1.9e-05	461	3	3	5	2.5	0.62	0.77
Armcx4	3e-06	0	8.3e-06	0	5.6e-07	0	8.3e-06	0	44	0	1	0	2.5	0.7	0.81
Armcx5	1.1e-05	1.8e-05	1.1e-05	0	9.4e-07	1.8e-05	1.1e-05	0	192	1	1	0	2	0.49	0.7
Armcx6	1.6e-06	0	0	0	3.1e-07	0	0	0	35	0	0	0	1	0.81	NaN
Arnt2	1.2e-05	2.4e-05	9.1e-06	0	1.1e-06	1.4e-05	9.1e-06	0	168	3	1	0	1.9	0.33	0.59
Arnt	2.9e-05	4.2e-05	4.6e-05	2.9e-05	1.6e-06	2.3e-05	2.2e-05	2.5e-05	458	4	5	2	2.5	0.84	0.89
Arntl2	4.4e-07	0	0	0	2e-07	0	0	0	7	0	0	0	1	0.98	NaN
Arntl	1.8e-05	7.4e-06	2.1e-06	1.4e-05	1.3e-06	7.4e-06	2.1e-06	1.4e-05	316	1	1	1	2.3	0.24	0.51
Arpc1a	0.00018	0.00015	0.00012	4.7e-05	4.1e-06	4.3e-05	3.3e-05	2e-05	1478	11	10	5	2.1	0.0023	0.03
Arpc1b	0.00021	0.00018	0.00014	0.0003	5.2e-06	4.8e-05	4.2e-05	4.8e-05	1455	12	11	15	2.6	0.028	0.16
Arpc2	0.00065	0.00086	0.00071	0.00083	9.4e-06	0.00015	0.00012	9.7e-05	2048	18	21	17	2.6	0.12	0.36
Arpc3	9e-05	6.6e-05	4.4e-05	5.7e-05	2.8e-06	2.7e-05	1.9e-05	2.3e-05	1026	6	5	6	2.3	0.078	0.29
Arpc4	0.00021	0.00026	0.00019	0.00033	4.8e-06	6e-05	6.2e-05	4.9e-05	1522	18	12	15	2.7	0.012	0.095
Arpc5	0.00046	0.00044	0.00031	0.00037	7.5e-06	8.7e-05	5.7e-05	8.7e-05	1907	16	17	13	2.4	0.076	0.29
Arpc5l	7.7e-05	8.6e-05	7.4e-05	7.1e-05	2.7e-06	3e-05	2e-05	3.3e-05	937	7	10	4	2.4	0.78	0.85
Arpp19	0.00012	0.00013	7.9e-05	0.00017	3.2e-06	4.7e-05	2.4e-05	3.9e-05	1241	9	9	11	2.6	0.25	0.52
Arpp21	5.9e-07	0	0	0	2.9e-07	0	0	0	6	0	0	0	1	0.98	NaN
Arrb1	1.6e-05	5.9e-06	3.7e-05	7.3e-06	1.2e-06	5.9e-06	2.3e-05	7.3e-06	244	1	3	1	2.5	0.71	0.81
Arrb2	1.5e-05	3.6e-05	1.5e-05	3.4e-05	1.2e-06	1.5e-05	1.5e-05	2.7e-05	245	5	1	2	2.7	0.16	0.42
Arrdc1	5.5e-05	5.1e-05	2.7e-05	5.6e-05	2.4e-06	1.7e-05	1.7e-05	2.9e-05	696	7	3	5	2.4	0.35	0.6
Arrdc2	5.9e-06	0	0	0	7.5e-07	0	0	0	95	0	0	0	1	0.43	0.66
Arrdc3	2.2e-05	4.5e-05	7.5e-06	1.2e-05	1.4e-06	2.1e-05	5.7e-06	8.2e-06	336	5	2	2	2.1	0.42	0.65
Arrdc4	6.2e-05	0.00011	6.9e-05	1.3e-05	2.5e-06	4.2e-05	2.8e-05	1.3e-05	725	8	6	1	2.1	0.095	0.32
Arsa	2.6e-05	3.4e-05	5.8e-05	2.5e-05	1.6e-06	1.9e-05	3e-05	1.5e-05	369	3	6	3	2.6	0.65	0.79
Arsb	2.6e-05	0	2.5e-05	8.6e-06	1.8e-06	0	1.2e-05	5.9e-06	352	0	4	2	2.3	0.24	0.51
Arsg	2.4e-05	3.4e-05	2.5e-06	1.1e-05	1.6e-06	2.2e-05	2.5e-06	8.4e-06	346	3	1	2	2	0.44	0.66
Arsk	6.2e-06	0	1.1e-05	7.7e-06	6.9e-07	0	8.7e-06	7.7e-06	114	0	2	1	2.8	0.64	0.78
Art2aps	4.1e-06	0	0	0	9.6e-07	0	0	0	46	0	0	0	1	0.73	NaN
Art2b	3.8e-07	0	0	0	2.6e-07	0	0	0	3	0	0	0	1	0.99	NaN
Art3	5.3e-07	0	0	0	2.2e-07	0	0	0	8	0	0	0	1	0.97	NaN
Art5	1.9e-06	0	0	0	4.9e-07	0	0	0	24	0	0	0	1	0.88	NaN
Artn	6e-08	0	0	0	6e-08	0	0	0	1	0	0	0	1	1	NaN
Arv1	9.8e-06	0	0	7.7e-06	9.1e-07	0	0	7.7e-06	167	0	0	1	2.3	0.31	0.57
Arvcf	3.1e-05	3e-06	4e-05	1.3e-05	1.7e-06	3e-06	2.2e-05	1.3e-05	428	1	3	1	2.4	0.17	0.43
Arx	0.00012	0.00022	0.00016	5.7e-05	6.4e-06	5.8e-05	5.9e-05	2.8e-05	551	10	9	4	2.3	0.026	0.15
Arxes1	9.1e-07	0	0	0	2.8e-07	0	0	0	14	0	0	0	1	0.94	NaN
Arxes2	3.4e-06	0	1e-05	3.7e-06	5e-07	0	1e-05	3.7e-06	59	0	1	1	2.8	0.7	0.81
As3mt	3.6e-05	4.8e-05	4.7e-05	1.1e-05	1.7e-06	2.2e-05	2.1e-05	8e-06	537	5	6	2	2.2	0.61	0.76
Asah1	2.6e-05	3.2e-05	3.4e-05	4.7e-05	1.6e-06	2e-05	1.4e-05	1.8e-05	412	3	5	6	2.7	0.3	0.57
Asah2	1.7e-05	6e-06	1.6e-05	0	1.3e-06	6e-06	1.6e-05	0	253	1	1	0	2	0.25	0.53
Asap1	2.5e-05	1.3e-05	7.5e-06	0	1.9e-06	9.2e-06	5.5e-06	0	285	2	2	0	1.6	0.36	0.61
Asap2	8.4e-06	0	1.6e-05	0	8.8e-07	0	1.6e-05	0	154	0	1	0	2.3	0.39	0.63
Asap3	4e-06	5.9e-06	0	0	6e-07	5.9e-06	0	0	68	1	0	0	1.6	0.67	0.79
Asb11	1.2e-06	0	1.3e-05	0	3.2e-07	0	9e-06	0	24	0	2	0	2.8	0.0074	0.069
Asb12	8e-08	0	0	0	8e-08	0	0	0	1	0	0	0	1	1	NaN
Asb13	3.8e-05	5.2e-05	8.1e-05	4.2e-05	1.9e-06	1.7e-05	4e-05	2.1e-05	522	7	5	4	2.6	0.67	0.79
Asb14	2.1e-07	0	0	0	2.1e-07	0	0	0	1	0	0	0	1	1	NaN
Asb15	5.5e-08	0	0	0	4.1e-08	0	0	0	2	0	0	0	1	1	NaN
Asb1	1e-05	0	9.3e-06	0	9.1e-07	0	9.3e-06	0	176	0	1	0	2	0.31	0.57
Asb2	2.1e-06	0	0	0	1e-06	0	0	0	6	0	0	0	1	0.98	NaN
Asb3	1.9e-05	4.5e-05	7.1e-06	1.6e-05	1.3e-06	2.2e-05	7.1e-06	1.2e-05	288	5	1	2	2.2	0.23	0.5
Asb4	1.6e-06	0	0	0	3.9e-07	0	0	0	21	0	0	0	1	0.9	NaN
Asb5	1.5e-08	0	0	0	1.5e-08	0	0	0	1	0	0	0	1	1	NaN
Asb6	2e-05	7.4e-06	9.6e-06	2.7e-05	1.3e-06	7.4e-06	7.4e-06	2.7e-05	320	1	2	1	2.7	0.4	0.64
Asb7	5.3e-05	5.8e-05	8.1e-05	0	2.4e-06	2.5e-05	2.5e-05	0	655	6	8	0	2.1	0.047	0.22
Asb8	3.1e-05	3e-05	1e-05	7e-05	1.6e-06	1.9e-05	1e-05	4.1e-05	489	3	1	4	2.8	0.22	0.49
Ascc1	6.3e-05	9.2e-05	7.4e-05	5.1e-05	2.4e-06	3.7e-05	2.5e-05	2.1e-05	782	8	8	5	2.4	0.9	0.93
Ascc2	1.9e-05	3e-06	1.4e-05	0	1.3e-06	3e-06	1.4e-05	0	289	1	1	0	1.9	0.15	0.41
Ascc3	4.7e-05	3.9e-05	7e-05	2.3e-05	2.1e-06	1.7e-05	3.2e-05	1.6e-05	645	5	6	3	2.4	0.7	0.81
Ascl1	4.1e-07	0	0	0	2.4e-07	0	0	0	3	0	0	0	1	0.99	NaN
Ascl2	9.5e-06	0	0	2.9e-05	1.1e-06	0	0	2e-05	118	0	0	2	3.3	0.27	0.54
Ascl3	1.9e-08	0	0	0	1.9e-08	0	0	0	1	0	0	0	1	1	NaN
Ascl4	2.2e-07	0	0	0	1.2e-07	0	0	0	4	0	0	0	1	0.99	NaN
Asf1a	4.4e-05	9.3e-06	6.6e-05	1.7e-05	2e-06	9.3e-06	3e-05	1.3e-05	595	1	6	2	2.4	0.085	0.31
Asf1b	9.1e-06	4.2e-06	1e-05	1.2e-05	1.1e-06	4.2e-06	1e-05	8.6e-06	133	1	1	2	2.7	0.78	0.85
Asgr1	1.3e-05	6.1e-05	6.9e-05	4.4e-05	1.5e-06	4.7e-05	2.7e-05	4e-05	116	3	6	2	2.8	3e-05	0.0009
Asgr2	7.5e-06	3e-05	2.4e-05	1.6e-05	9.6e-07	1.5e-05	1.7e-05	1.2e-05	98	4	3	2	2.6	0.0012	0.018
Ash1l	0.00014	0.00012	0.00017	0.00013	4.1e-06	4.4e-05	4.8e-05	5e-05	1274	9	11	7	2.5	0.54	0.73
Ash2l	8.8e-05	0.0001	5e-05	3.2e-05	3e-06	4.9e-05	2.2e-05	1.6e-05	970	7	5	4	2.1	0.086	0.31
Asic1	6.4e-07	0	1.9e-05	1.1e-05	2.1e-07	0	1.7e-05	1.1e-05	12	0	2	1	3.3	1.5e-06	6.4e-05
Asic2	2.8e-06	0	0	0	5e-07	0	0	0	44	0	0	0	1	0.74	NaN
Asic3	2.5e-07	0	0	0	1.2e-07	0	0	0	6	0	0	0	1	0.98	NaN
Asic4	1e-07	0	0	0	6e-08	0	0	0	3	0	0	0	1	0.99	NaN
Asic5	8.7e-05	7.6e-05	0.00013	0	1.2e-05	4.8e-05	6.1e-05	0	163	3	5	0	2.2	0.022	0.14
Asl	2.8e-05	1.7e-05	0	4.7e-05	1.6e-06	1.1e-05	0	3.1e-05	414	2	0	3	2.7	0.1	0.34
Asna1	3.8e-05	7.2e-06	4.6e-05	2.5e-05	2e-06	5e-06	2.1e-05	1.7e-05	552	2	5	3	2.5	0.33	0.59
Asns	8.6e-05	7.4e-05	3.4e-05	8.6e-05	3.3e-06	3e-05	2.8e-05	3.5e-05	836	6	2	5	2.4	0.054	0.24
Asnsd1	2.8e-05	0	3.9e-05	7.7e-06	1.5e-06	0	2e-05	7.7e-06	451	0	4	1	2.3	0.064	0.26
Aspa	2.3e-06	0	1.2e-05	0	6.3e-07	0	1.2e-05	0	33	0	1	0	2.7	0.6	0.76
Aspdh	1.6e-06	0	0	0	3.8e-07	0	0	0	25	0	0	0	1	0.87	NaN
Aspg	2.7e-06	0	0	2.5e-05	4.8e-07	0	0	2.5e-05	48	0	0	1	3.7	0.55	0.73
Asph	0.00027	0.00035	0.00027	0.00031	8e-06	0.00011	4.9e-05	7e-05	1372	13	17	14	2.5	0.33	0.59
Asphd1	9.9e-06	8.2e-06	7.8e-05	1.7e-05	9.8e-07	8.2e-06	2.5e-05	1.7e-05	153	1	9	1	2.9	5.7e-08	3.7e-06
Asphd2	4.8e-08	0	0	0	3.5e-08	0	0	0	2	0	0	0	1	1	NaN
Aspm	4.4e-06	0	0	1.7e-05	7.7e-07	0	0	1.7e-05	55	0	0	1	3.4	0.58	0.75
Aspn	7.5e-08	0	0	0	6.1e-08	0	0	0	2	0	0	0	1	1	NaN
Asprv1	2e-06	0	0	3.7e-06	5e-07	0	0	3.7e-06	25	0	0	1	3	0.29	NaN
Aspscr1	2.6e-05	3e-06	2.1e-05	1.9e-05	1.6e-06	3e-06	1.2e-05	1.1e-05	381	1	3	3	2.5	0.47	0.68
Asrgl1	3.2e-06	0	0	0	4.9e-07	0	0	0	56	0	0	0	1	0.66	NaN
Ass1	3.8e-05	4e-05	0.00011	7.3e-06	2.5e-06	1.9e-05	2.9e-05	7.3e-06	395	5	10	1	2.4	0.0032	0.038
Aste1	4.6e-06	0	9.1e-06	0	5.9e-07	0	9.1e-06	0	95	0	1	0	2.3	0.64	0.78
Astn1	8.5e-08	0	0	0	7.1e-08	0	0	0	2	0	0	0	1	1	NaN
Astn2	4.3e-08	0	0	0	4.3e-08	0	0	0	1	0	0	0	1	1	NaN
Asun	2.8e-05	1.6e-05	8.4e-06	0	1.6e-06	1.1e-05	6.5e-06	0	434	2	2	0	1.6	0.069	0.28
Asxl1	2.9e-05	1.1e-05	6e-05	3.1e-05	1.8e-06	7.8e-06	3.7e-05	2.7e-05	426	2	5	2	2.7	0.6	0.76
Asxl2	9.9e-05	5.2e-05	0.00013	0.0001	3.2e-06	1.7e-05	6e-05	3.6e-05	1058	7	7	7	2.6	0.46	0.68
Asxl3	6e-06	7.2e-06	0	7.5e-06	8.1e-07	7.2e-06	0	7.5e-06	90	1	0	1	2.4	0.76	0.84
Asz1	2.8e-08	0	0	0	2.8e-08	0	0	0	1	0	0	0	1	1	NaN
Atad1	9.4e-05	0.00016	8.5e-05	2.8e-05	3e-06	4.4e-05	2.7e-05	1.8e-05	1055	9	10	3	2.1	0.074	0.29
Atad2	9.3e-06	1.6e-05	2.1e-06	2.3e-05	9.2e-07	1.1e-05	2.1e-06	1.6e-05	143	2	1	2	2.8	0.69	0.8
Atad2b	6e-05	4.9e-05	1.3e-05	3.7e-06	2.6e-06	2.6e-05	1.1e-05	3.7e-06	735	4	2	1	1.7	0.004	0.045
Atad3a	2.9e-05	0	2.6e-05	5.7e-05	1.6e-06	0	1.8e-05	3.6e-05	446	0	2	3	3	0.09	0.31
Atad5	5.7e-06	0	1.9e-05	0	7.7e-07	0	1.9e-05	0	90	0	1	0	2.5	0.66	0.79
Atat1	3.7e-05	2.1e-05	2.8e-05	4.2e-05	1.9e-06	1.7e-05	2e-05	2.1e-05	519	2	2	4	2.6	0.25	0.52
Atcay	2.1e-07	0	0	0	1.5e-07	0	0	0	2	0	0	0	1	1	NaN
Ate1	4e-05	3.1e-05	6.4e-06	2.3e-05	1.8e-06	2e-05	6.4e-06	1.4e-05	597	3	1	3	2.1	0.055	0.24
Atf1	3.8e-05	1.2e-05	6e-05	3.7e-06	1.8e-06	9e-06	2.3e-05	3.7e-06	587	2	6	1	2.3	0.075	0.29
Atf2	0.00014	0.0001	0.00012	0.00013	4.5e-06	4.6e-05	3.8e-05	4.9e-05	1186	7	9	8	2.5	0.5	0.7
Atf3	9.9e-05	8e-05	2e-05	0	8.7e-06	6.4e-05	1.5e-05	0	354	2	2	0	1.6	0.19	0.46
Atf4	0.00035	0.00032	0.00031	0.00029	6.8e-06	8e-05	5.8e-05	6.1e-05	1811	15	18	14	2.4	0.58	0.75
Atf5	2e-05	2.5e-05	2e-05	3.3e-05	1.4e-06	2.1e-05	1.1e-05	2.6e-05	316	2	3	2	2.7	0.96	0.97
Atf6	0.00023	4.5e-05	5.1e-05	5.1e-05	1.2e-05	2e-05	2e-05	3e-05	1039	5	6	3	1.8	0.0051	0.054
Atf6b	3.4e-05	0	1.7e-05	1.7e-05	1.7e-06	0	1.5e-05	1.7e-05	540	0	2	1	2.2	0.0068	0.065
Atf7	2.8e-06	0	9.1e-06	0	4.9e-07	0	9.1e-06	0	50	0	1	0	2.5	0.72	0.82
Atf7ip2	3.3e-07	0	0	0	1.8e-07	0	0	0	6	0	0	0	1	0.98	NaN
Atf7ip	4.4e-05	3.2e-05	7.5e-06	2.3e-05	2.1e-06	2.2e-05	5.7e-06	1.7e-05	591	3	2	2	2.1	0.068	0.27
Atg10	2.2e-05	0	2.5e-06	2.5e-05	1.6e-06	0	2.5e-06	2.5e-05	309	0	1	1	2.6	0.11	0.35
Atg12	8.6e-05	3.8e-05	8.3e-05	9.6e-05	2.9e-06	1.6e-05	2.9e-05	5.2e-05	983	5	8	6	2.6	0.29	0.56
Atg13	4.6e-05	9.3e-05	5.5e-05	5.7e-05	2e-06	3e-05	2.1e-05	3e-05	687	9	7	4	2.5	0.37	0.62
Atg14	2.2e-05	1e-05	2.5e-06	4.3e-06	1.3e-06	7e-06	2.5e-06	4.3e-06	359	2	1	1	1.7	0.2	0.46
Atg16l1	3.9e-05	2.5e-05	4.9e-05	3.7e-06	1.9e-06	1.5e-05	2.3e-05	3.7e-06	540	3	5	1	2.1	0.23	0.5
Atg16l2	2.5e-05	2.4e-05	3.2e-05	0	1.6e-06	1.8e-05	1.7e-05	0	353	2	4	0	2.1	0.29	0.56
Atg2a	3.8e-05	3.9e-05	4.4e-05	6.5e-05	2e-06	1.5e-05	1.9e-05	3.3e-05	545	6	6	4	2.7	0.94	0.96
Atg2b	4.1e-05	5.9e-05	1.4e-05	1.2e-05	2e-06	2.5e-05	1.4e-05	1.2e-05	575	6	1	1	2	0.032	0.18
Atg3	5e-05	2.1e-05	3.4e-05	3.2e-05	2e-06	1e-05	2.3e-05	1.9e-05	729	4	3	3	2.4	0.088	0.31
Atg4a	1.7e-05	1.5e-05	0	0	1.2e-06	8.1e-06	0	0	289	3	0	0	1.5	0.11	0.34
Atg4b	4.9e-05	3.7e-05	4.2e-05	3.1e-05	2.1e-06	1.3e-05	1.7e-05	1.9e-05	665	6	6	3	2.4	0.78	0.85
Atg4c	1.3e-05	2.1e-05	1.2e-05	0	1e-06	2.1e-05	1.2e-05	0	227	1	1	0	2	0.35	0.61
Atg4d	3.3e-06	0	1.2e-05	0	4.7e-07	0	1.2e-05	0	67	0	1	0	2.6	0.72	0.82
Atg5	4.4e-05	2.3e-05	3.9e-05	6e-05	2.1e-06	1.1e-05	3.1e-05	2.8e-05	603	4	2	6	2.7	0.22	0.49
Atg7	2.6e-05	7.2e-06	0	1e-05	1.5e-06	7.2e-06	0	1e-05	421	1	0	1	1.9	0.022	0.14
Atg9a	2.3e-05	4.6e-06	1.7e-05	0	1.4e-06	4.6e-06	1.1e-05	0	378	1	3	0	1.9	0.12	0.36
Athl1	2e-05	9.2e-06	2.1e-06	7.5e-06	1.4e-06	9.2e-06	2.1e-06	7.5e-06	338	1	1	1	1.9	0.17	0.43
Atic	1.8e-05	3e-06	1.1e-05	1.2e-05	1.2e-06	3e-06	1.1e-05	1.2e-05	290	1	1	1	2.4	0.33	0.59
Atl1	2e-06	0	0	0	4.4e-07	0	0	0	32	0	0	0	1	0.83	NaN
Atl2	7.2e-05	6.3e-05	6.9e-05	5.8e-05	2.7e-06	2.7e-05	2.7e-05	2.3e-05	893	6	6	6	2.4	0.67	0.79
Atl3	1.1e-05	4.8e-05	0	2.4e-05	1.2e-06	2.8e-05	0	1.4e-05	188	3	0	3	2.4	0.15	0.4
Atm	6.8e-05	2.6e-05	2e-05	3e-05	2.7e-06	1.3e-05	1.4e-05	1.8e-05	804	4	2	3	2.1	0.0093	0.08
Atmin	3e-05	2.7e-05	1.6e-05	0	1.7e-06	1.5e-05	9.3e-06	0	462	4	3	0	1.8	0.15	0.41
Atn1	8.5e-05	9.3e-05	0.00021	5.1e-05	3.1e-06	2.9e-05	7.6e-05	2.2e-05	915	10	13	5	2.5	0.13	0.38
Atoh1	2.7e-05	9.6e-06	1.4e-05	4.3e-06	2.2e-06	6.7e-06	9.8e-06	4.3e-06	239	2	2	1	1.9	0.87	0.91
Atoh8	8.7e-06	0	1.6e-05	0	9.2e-07	0	1.6e-05	0	121	0	1	0	2.3	0.53	0.72
Atox1	0.00011	0.00014	0.00017	8.6e-05	3.1e-06	4.4e-05	3e-05	3.4e-05	1157	9	15	6	2.5	0.11	0.35
Atp10a	3.4e-07	0	0	0	1.5e-07	0	0	0	7	0	0	0	1	0.98	NaN
Atp10b	4.1e-05	3.6e-05	0	0	2.3e-06	2.5e-05	0	0	451	2	0	0	1.5	0.011	0.088
Atp10d	4.2e-07	0	0	0	1.4e-07	0	0	0	11	0	0	0	1	0.96	NaN
Atp11a	2.5e-05	5e-05	0	7.7e-06	1.5e-06	2.4e-05	0	7.7e-06	394	5	0	1	1.9	0.054	0.24
Atp11b	8.7e-05	0.0001	0.00013	4e-05	2.8e-06	3.7e-05	3.8e-05	2e-05	992	7	10	4	2.3	0.35	0.61
Atp11c	1.1e-05	0	1.4e-05	0	1.1e-06	0	1.4e-05	0	174	0	1	0	2.1	0.31	0.58
Atp12a	1.3e-07	0	0	0	1e-07	0	0	0	2	0	0	0	1	1	NaN
Atp13a1	5.1e-05	4.1e-05	3.2e-05	1.6e-05	2.2e-06	2.3e-05	1.7e-05	1.1e-05	686	4	4	2	2.1	0.16	0.42
Atp13a2	3.6e-05	4.9e-05	1.8e-05	2.3e-05	1.9e-06	2.5e-05	1.8e-05	1.7e-05	509	4	1	2	2.2	0.16	0.42
Atp13a3	8.4e-05	4.7e-05	3.5e-05	3.4e-05	3e-06	2e-05	2e-05	1.5e-05	889	6	5	4	2.1	0.062	0.26
Atp13a4	1.5e-07	0	0	0	7.7e-08	0	0	0	4	0	0	0	1	0.99	NaN
Atp13a5	1.6e-07	5.5e-06	0	0	1e-07	5.5e-06	0	0	3	1	0	0	2	8.3e-06	0.00029
Atp1a1	0.00031	0.00057	0.00056	0.00071	6.6e-06	0.0001	7.9e-05	7.7e-05	1710	16	20	17	2.8	2.2e-09	2e-07
Atp1a2	8.6e-07	0	0	0	2.8e-07	0	0	0	14	0	0	0	1	0.94	NaN
Atp1a3	1.3e-06	0	0	0	3.9e-07	0	0	0	15	0	0	0	1	0.94	NaN
Atp1a4	3.2e-07	0	0	0	1.9e-07	0	0	0	5	0	0	0	1	0.99	NaN
Atp1b1	0.00023	0.00042	0.00033	0.0001	6e-06	8.6e-05	6.4e-05	3.6e-05	1424	15	16	8	2.3	0.0049	0.052
Atp1b2	1.1e-06	0	0	0	3.3e-07	0	0	0	17	0	0	0	1	0.92	NaN
Atp1b3	8e-05	6.5e-05	6e-05	7.2e-05	2.6e-06	2.3e-05	3.6e-05	3.1e-05	959	8	5	6	2.4	0.19	0.45
Atp1b4	7.9e-08	0	0	0	5.6e-08	0	0	0	2	0	0	0	1	1	NaN
Atp2a1	6.7e-07	0	0	0	2.6e-07	0	0	0	10	0	0	0	1	0.96	NaN
Atp2a2	0.00025	0.00023	0.0002	0.0002	5.6e-06	5.8e-05	4.8e-05	5.9e-05	1534	12	14	9	2.4	0.63	0.77
Atp2a3	0.0001	4.2e-05	4.7e-05	7e-05	3.9e-06	3.9e-05	3.6e-05	3.7e-05	940	2	3	4	2.3	0.00077	0.013
Atp2b1	0.00029	0.00044	0.00035	0.00028	6.2e-06	8.1e-05	8.2e-05	0.00011	1682	17	14	9	2.5	0.1	0.34
Atp2b2	5.1e-07	0	0	0	2.2e-07	0	0	0	9	0	0	0	1	0.97	NaN
Atp2b3	1.4e-07	0	0	0	9.2e-08	0	0	0	3	0	0	0	1	0.99	NaN
Atp2b4	1.7e-05	7.4e-06	2.5e-05	0	1.5e-06	7.4e-06	1.9e-05	0	197	1	2	0	2.2	0.56	0.74
Atp2c1	8e-05	7e-05	7.6e-05	3.6e-05	2.8e-06	2.5e-05	2.8e-05	2.6e-05	949	7	8	2	2.3	0.13	0.38
Atp2c2	4.4e-05	0	0	0	2e-06	0	0	0	598	0	0	0	1	7.1e-05	0.0019
Atp4a	3e-06	0	0	0	5.6e-07	0	0	0	48	0	0	0	1	0.72	NaN
Atp4b	1e-07	0	0	0	1e-07	0	0	0	1	0	0	0	1	1	NaN
Atp5a1	0.00062	0.00036	0.00053	0.00041	9.2e-06	5.1e-05	6.8e-05	6.7e-05	1979	18	20	15	2.4	0.0022	0.029
Atp5b	0.00085	0.00049	0.00062	0.00028	1.2e-05	0.0001	7e-05	7.6e-05	2053	18	22	10	2.1	4.4e-08	2.9e-06
Atp5c1	0.00065	0.00067	0.00033	0.00047	9.2e-06	0.00013	7.6e-05	9.2e-05	2030	18	15	14	2.3	0.00043	0.0083
Atp5d	0.00039	0.00046	0.0004	0.00054	6.8e-06	8.8e-05	6.8e-05	7.2e-05	1889	20	20	15	2.6	0.094	0.32
Atp5e	0.00059	0.00052	0.00081	0.00095	9.8e-06	6.9e-05	0.0001	0.00013	2020	18	22	17	2.7	0.0018	0.025
Atp5f1	0.00013	7e-05	3.4e-05	5.2e-05	3.3e-06	2.9e-05	1.5e-05	2.7e-05	1219	6	5	5	2	0.0002	0.0044
Atp5g1	0.00032	0.0004	0.00031	0.00034	6.2e-06	0.0001	8.5e-05	7.3e-05	1741	17	12	13	2.5	0.66	0.79
Atp5g2	0.00043	0.0003	0.00019	0.00025	7.6e-06	6.3e-05	4e-05	8.1e-05	1812	16	13	11	2.2	5.9e-05	0.0016
Atp5g3	0.00084	0.001	0.00086	0.0011	1.3e-05	0.00019	0.00012	0.00023	2087	19	22	17	2.6	0.72	0.82
Atp5h	0.00047	0.00065	0.00044	0.00061	7.2e-06	0.00011	9.4e-05	0.00011	1934	19	19	17	2.5	0.22	0.49
Atp5j2	0.00023	0.00028	0.00023	0.00027	4.5e-06	5.1e-05	4.1e-05	6.6e-05	1653	15	16	11	2.5	0.77	0.85
Atp5j	0.00045	0.00033	0.0004	0.00046	7.3e-06	6.4e-05	6.6e-05	0.0001	1922	15	19	13	2.5	0.4	0.64
Atp5k	0.00031	0.00026	0.00032	0.00029	6.1e-06	5.1e-05	5.3e-05	8.4e-05	1794	15	18	11	2.5	0.71	0.81
Atp5l	0.00057	0.00057	0.0004	0.00057	8.5e-06	0.0001	6.6e-05	0.00011	1956	17	17	16	2.5	0.31	0.58
Atp5o	0.00032	0.00032	0.00016	0.00036	6.2e-06	7.7e-05	4e-05	9.1e-05	1751	12	13	13	2.5	0.034	0.18
Atp5s	1.5e-05	0	3.6e-05	0	1.1e-06	0	2.1e-05	0	247	0	3	0	2.4	0.18	0.44
Atp5sl	4.2e-05	6.4e-05	5.7e-05	0	2.2e-06	4.3e-05	2.4e-05	0	543	3	6	0	2.1	0.098	0.33
Atp6ap1	0.00015	0.00013	0.00022	0.00016	3.8e-06	4.3e-05	4.9e-05	4.8e-05	1320	9	15	7	2.6	0.33	0.59
Atp6ap1l	2.5e-08	0	0	0	2.5e-08	0	0	0	1	0	0	0	1	1	NaN
Atp6ap2	0.00023	0.00029	0.00032	0.0002	4.9e-06	0.0001	8.2e-05	6.3e-05	1593	9	16	10	2.5	0.45	0.67
Atp6v0a1	0.00012	4.3e-05	0.00015	5.2e-05	3.6e-06	2.3e-05	4.1e-05	2.2e-05	1174	4	12	6	2.4	0.011	0.093
Atp6v0a2	1e-05	9.2e-06	0	3.1e-05	1e-06	9.2e-06	0	1.8e-05	174	1	0	3	3	0.2	0.46
Atp6v0b	0.00025	0.00027	0.00039	0.00026	5.4e-06	4.3e-05	6e-05	5.7e-05	1643	16	21	12	2.6	0.027	0.16
Atp6v0d1	0.00015	0.00013	0.00015	0.00014	3.9e-06	3.5e-05	4.7e-05	3.2e-05	1273	11	10	10	2.5	0.9	0.93
Atp6v0d2	1.5e-06	0	0	0	8.8e-07	0	0	0	5	0	0	0	1	0.99	NaN
Atp6v0e2	4e-05	2.8e-05	7.7e-05	9.1e-05	2e-06	1.5e-05	2.6e-05	4.2e-05	529	4	8	6	2.9	0.23	0.5
Atp6v0e	8.9e-05	5.1e-05	1.8e-05	4.2e-05	2.8e-06	1.5e-05	1.1e-05	2.7e-05	1038	8	3	3	2.1	0.0012	0.018
Atp6v1a	0.00018	0.00013	0.0002	0.00015	4.8e-06	4.7e-05	6.2e-05	4.6e-05	1358	9	13	9	2.5	0.52	0.72
Atp6v1b2	0.00043	0.00049	0.00035	0.00029	8.7e-06	0.00012	6.7e-05	8.3e-05	1780	16	19	12	2.3	0.38	0.63
Atp6v1c1	7.1e-05	0.00012	0.00012	5.4e-05	2.5e-06	2.9e-05	4.4e-05	2.9e-05	909	11	9	4	2.4	0.17	0.43
Atp6v1c2	2.1e-06	0	0	0	4.9e-07	0	0	0	23	0	0	0	1	0.89	NaN
Atp6v1d	0.00011	0.00013	8.9e-05	8e-05	3.5e-06	3.6e-05	3.4e-05	3.4e-05	1126	11	8	5	2.3	0.31	0.57
Atp6v1e1	0.00015	0.00022	0.00017	0.00013	3.7e-06	6.7e-05	6.1e-05	3.7e-05	1345	13	10	9	2.4	0.56	0.74
Atp6v1f	0.00028	0.00053	0.00026	0.0003	5.4e-06	0.00012	6e-05	6.3e-05	1707	16	16	13	2.4	0.18	0.44
Atp6v1g1	0.00029	0.00049	0.00026	0.00022	5.7e-06	8.4e-05	6.8e-05	5.8e-05	1764	17	13	10	2.3	0.025	0.15
Atp6v1g2	8.9e-06	2e-05	0	0	9.3e-07	2e-05	0	0	134	1	0	0	1.7	0.45	0.67
Atp6v1h	0.00012	0.00015	0.00015	0.0001	3.5e-06	4.3e-05	4.4e-05	3.4e-05	1150	10	11	9	2.5	0.98	0.99
Atp7a	4.5e-05	1.7e-05	8.4e-06	2.2e-05	2.2e-06	9.7e-06	8.4e-06	1.4e-05	590	3	1	3	2.1	0.048	0.22
Atp7b	1.9e-07	0	0	0	8.6e-08	0	0	0	5	0	0	0	1	0.99	NaN
Atp8a1	5.2e-05	3e-05	4.1e-05	6.3e-05	2.5e-06	1.4e-05	1.8e-05	2.8e-05	598	4	5	5	2.6	0.85	0.89
Atp8a2	7.5e-06	0	0	0	8.4e-07	0	0	0	128	0	0	0	1	0.29	0.56
Atp8b1	0.00018	0.0002	0.00034	0.00014	4.4e-06	4e-05	7.6e-05	3.9e-05	1450	14	15	9	2.5	0.17	0.43
Atp8b2	6.1e-06	0	2.5e-06	0	6.6e-07	0	2.5e-06	0	119	0	1	0	1.6	0.53	0.72
Atp8b3	4.7e-08	0	0	0	3.5e-08	0	0	0	2	0	0	0	1	1	NaN
Atp8b4	5.8e-07	0	0	0	2.1e-07	0	0	0	9	0	0	0	1	0.97	NaN
Atp8b5	2.5e-06	8.8e-06	9.3e-06	1e-05	4.6e-07	6.1e-06	9.3e-06	1e-05	44	2	1	1	2.9	0.052	0.23
Atp9a	0.00012	0.00019	0.00013	0.00019	3.3e-06	8.1e-05	3.9e-05	5e-05	1180	11	11	9	2.6	0.68	0.79
Atp9b	5.5e-05	7.3e-05	9.8e-05	5.4e-05	2.5e-06	2.7e-05	4.3e-05	2.9e-05	684	8	6	4	2.5	0.77	0.85
Atpaf1	1.7e-05	3.5e-05	1e-05	1.7e-05	1.4e-06	2.4e-05	7.2e-06	1.7e-05	254	2	2	1	2.3	0.89	0.92
Atpaf2	1.7e-05	0	2.8e-05	0	1.3e-06	0	1.8e-05	0	278	0	4	0	2.2	0.12	0.36
Atpbd4	4e-05	6.7e-05	1.6e-05	2.6e-05	1.9e-06	3.1e-05	1.2e-05	1.2e-05	571	5	2	4	2.2	0.34	0.6
Atpif1	0.00039	0.00021	0.00026	0.00042	6.4e-06	3.6e-05	7.3e-05	0.0001	1832	15	13	11	2.6	0.0015	0.022
Atr	1.2e-05	4.6e-06	7.5e-06	0	9.6e-07	4.6e-06	7.5e-06	0	207	1	1	0	1.8	0.41	0.65
Atraid	4.8e-05	3.9e-05	5.6e-05	4.3e-05	1.9e-06	1.5e-05	2.4e-05	2.8e-05	694	6	7	3	2.5	0.78	0.85
Atrip	1.1e-05	1.4e-05	0	0	9.8e-07	1.4e-05	0	0	206	1	0	0	1.6	0.21	0.48
Atrn	2e-05	7.2e-06	2.2e-05	3.6e-05	1.3e-06	7.2e-06	1.5e-05	1.8e-05	331	1	2	4	2.9	0.37	0.62
Atrnl1	2.3e-05	1.4e-05	0	7.3e-06	1.4e-06	9.6e-06	0	7.3e-06	367	2	0	1	1.8	0.088	0.31
Atrx	0.00027	0.00025	0.00015	0.00015	6.3e-06	5.1e-05	4.7e-05	4.7e-05	1602	14	11	8	2.2	0.026	0.15
Atxn10	0.00018	0.00016	0.00012	0.00019	4.3e-06	6.4e-05	5.2e-05	5e-05	1381	11	9	10	2.5	0.15	0.4
Atxn1	3.8e-05	2.3e-05	1.3e-05	1.3e-05	2e-06	1.5e-05	8.7e-06	1.3e-05	523	3	2	1	2	0.1	0.33
Atxn1l	1.5e-05	4.2e-06	2.1e-06	0	1.1e-06	4.2e-06	2.1e-06	0	267	1	1	0	1.4	0.19	0.45
Atxn2	6e-05	5.6e-05	7.3e-05	3.9e-05	2.4e-06	2.9e-05	4.4e-05	1.9e-05	760	5	5	5	2.4	0.57	0.74
Atxn2l	0.00015	8.3e-05	0.00015	7.3e-05	4.1e-06	3.2e-05	3.6e-05	3e-05	1349	8	12	6	2.3	0.035	0.19
Atxn3	3e-05	3e-05	0	3.1e-05	1.6e-06	1.3e-05	0	1.5e-05	442	5	0	4	2.4	0.1	0.34
Atxn7	5.9e-05	0.00014	5.7e-05	1.6e-05	2.5e-06	7.6e-05	2.5e-05	1.2e-05	728	6	5	2	2.1	0.24	0.52
Atxn7l1	1.9e-05	2.2e-05	9.1e-06	7.7e-06	1.3e-06	2.2e-05	9.1e-06	7.7e-06	307	1	1	1	2.1	0.3	0.57
Atxn7l2	7e-06	0	2.1e-06	0	8.2e-07	0	2.1e-06	0	115	0	1	0	1.5	0.55	0.73
Atxn7l3	2.4e-05	0	6.2e-06	7.3e-06	1.6e-06	0	6.2e-06	7.3e-06	350	0	1	1	1.9	0.064	0.26
Atxn7l3b	0.00037	0.0003	0.00025	0.00019	6.6e-06	6.6e-05	4.6e-05	5.3e-05	1827	15	16	11	2.2	0.01	0.085
Auh	5.5e-05	8.3e-05	5.2e-05	4.8e-05	2.1e-06	2.9e-05	2e-05	2.3e-05	726	8	6	4	2.4	0.71	0.81
Aup1	0.00011	0.00011	7.9e-05	7.1e-05	3.2e-06	4.9e-05	3.4e-05	3.3e-05	1201	8	7	5	2.3	0.049	0.23
Aurka	6.9e-06	7.4e-06	1.4e-05	1.3e-05	9.1e-07	7.4e-06	1e-05	1.3e-05	93	1	2	1	2.8	0.74	0.83
Aurkaip1	0.0001	0.00014	6.3e-05	0.00011	3e-06	4.9e-05	2.8e-05	3.3e-05	1109	10	6	8	2.4	0.25	0.53
Aurkb	3.5e-06	5.8e-06	1.5e-05	4.3e-06	6e-07	5.8e-06	1.5e-05	4.3e-06	51	1	1	1	2.7	0.6	0.76
Aurkc	1.8e-06	0	0	0	4.3e-07	0	0	0	23	0	0	0	1	0.89	NaN
Auts2	4.9e-05	3e-06	4.1e-05	7.7e-06	2.6e-06	3e-06	3.6e-05	7.7e-06	547	1	2	1	2.1	0.014	0.1
Aven	2.1e-05	1.4e-05	1.7e-05	3e-05	1.3e-06	1e-05	1.1e-05	2.1e-05	350	2	3	2	2.7	0.87	0.91
Avil	1.4e-05	0	0	0	3.3e-06	0	0	0	118	0	0	0	1	0.33	0.59
Avl9	6.5e-05	6.2e-05	7e-05	4.3e-06	2.4e-06	2.6e-05	3e-05	4.3e-06	824	6	6	1	2.1	0.043	0.21
Avp	6.6e-08	0	0	0	5.1e-08	0	0	0	2	0	0	0	1	1	NaN
Avpi1	1.2e-05	8.9e-06	0	2e-05	1.1e-06	8.9e-06	0	1.4e-05	194	1	0	2	2.7	0.42	0.65
Avpr1a	5.1e-07	0	0	0	3.3e-07	0	0	0	3	0	0	0	1	0.99	NaN
Avpr1b	8.6e-06	0	0	0	1.2e-06	0	0	0	92	0	0	0	1	0.45	0.67
Avpr2	6.9e-08	0	0	0	6.9e-08	0	0	0	1	0	0	0	1	1	NaN
Awat2	5.5e-07	0	0	0	1.5e-07	0	0	0	16	0	0	0	1	0.93	NaN
Axin1	3.9e-05	3.3e-05	5.3e-06	4.1e-05	2e-06	2.1e-05	5.3e-06	2.8e-05	570	3	1	3	2.4	0.084	0.3
Axin2	3.6e-05	1.7e-05	5e-06	1.2e-05	1.9e-06	1.1e-05	5e-06	1.2e-05	481	2	1	1	1.9	0.047	0.22
Axl	1.5e-06	0	0	0	5.8e-07	0	0	0	12	0	0	0	1	0.95	NaN
Aym1	0	0	0	0	0	0	0	0	0	0	0	0	NaN	NaN	NaN
Azgp1	2.3e-07	0	0	0	2e-07	0	0	0	2	0	0	0	1	1	NaN
Azi1	6.2e-06	2.4e-05	3.2e-05	1.1e-05	6.9e-07	2.1e-05	2.2e-05	1.1e-05	119	2	2	1	2.6	0.7	0.81
Azi2	5.8e-05	8.2e-05	6.6e-05	1.5e-05	2.3e-06	2.7e-05	2.6e-05	1e-05	795	8	7	2	2.2	0.18	0.45
Azin1	0.0002	0.0003	0.00022	0.00023	5.3e-06	6.9e-05	5e-05	7.5e-05	1438	15	14	9	2.5	0.48	0.69
B020004C17Rik	6e-06	1.8e-05	6.2e-06	0	7.6e-07	1.2e-05	6.2e-06	0	104	2	1	0	2	0.53	0.72
B020004J07Rik	1.9e-08	0	0	0	1.9e-08	0	0	0	1	0	0	0	1	1	NaN
B020014A21Rik	2.7e-06	1.7e-05	0	0	5e-07	1.7e-05	0	0	41	1	0	0	1.9	0.6	0.76
B130006D01Rik	2e-05	3e-06	1.8e-05	1.3e-05	1.5e-06	3e-06	1.3e-05	1.3e-05	266	1	2	1	2.5	0.61	0.76
B130024G19Rik	8.2e-08	0	0	0	6.4e-08	0	0	0	2	0	0	0	1	1	NaN
B130034C11Rik	1.4e-06	2.1e-05	0	1.1e-05	4.1e-07	2.1e-05	0	1.1e-05	20	1	0	1	2.6	0.048	0.22
B230118H07Rik	1.6e-05	5.8e-06	2.5e-06	5.4e-05	1.1e-06	5.8e-06	2.5e-06	3.6e-05	281	1	1	3	3.2	0.36	0.61
B230120H23Rik	2.3e-05	1.9e-05	5e-06	0	1.5e-06	1.1e-05	5e-06	0	328	3	1	0	1.6	0.17	0.43
B230206H07Rik	1.1e-07	0	0	0	9e-08	0	0	0	2	0	0	0	1	1	NaN
B230208H11Rik	2.2e-06	0	6.2e-06	0	3.9e-07	0	6.2e-06	0	48	0	1	0	2.5	0.72	0.82
B230209E15Rik	6.3e-07	0	0	0	4e-07	0	0	0	6	0	0	0	1	0.98	NaN
B230209K01Rik	1.7e-07	0	0	0	1.5e-07	0	0	0	2	0	0	0	1	1	NaN
B230216G23Rik	8.4e-07	0	0	0	3.1e-07	0	0	0	11	0	0	0	1	0.96	NaN
B230216N24Rik	1.8e-05	5.2e-05	0	0	2e-06	2.4e-05	0	0	184	6	0	0	1.7	0.0013	0.02
B230217C12Rik	3.2e-06	0	0	0	5.5e-07	0	0	0	56	0	0	0	1	0.66	NaN
B230217O12Rik	9.2e-08	0	0	0	6.5e-08	0	0	0	2	0	0	0	1	1	NaN
B230219D22Rik	9.8e-05	0.0002	0.00015	2.3e-05	3.2e-06	7.8e-05	6.1e-05	1.7e-05	1029	8	10	2	2.2	0.061	0.26
B230319C09Rik	3e-07	0	0	0	2.2e-07	0	0	0	2	0	0	0	1	1	NaN
B230323A14Rik	4.1e-07	0	0	0	2.5e-07	0	0	0	3	0	0	0	1	0.99	NaN
B230378P21Rik	1.3e-07	0	0	0	9.4e-08	0	0	0	2	0	0	0	1	1	NaN
B2m	0.0004	0.00054	0.00041	0.00047	1.3e-05	0.0001	0.0001	9.9e-05	1753	18	16	13	2.5	0.17	0.43
B330016D10Rik	1.3e-05	0	9.6e-06	0	1.2e-06	0	7.4e-06	0	180	0	2	0	1.9	0.34	0.6
B3galnt1	9.9e-08	0	0	0	8.3e-08	0	0	0	2	0	0	0	1	1	NaN
B3galnt2	2.1e-05	2.4e-05	5.3e-06	0	1.3e-06	2e-05	5.3e-06	0	340	2	1	0	1.7	0.13	0.38
B3galt1	6.6e-08	0	0	0	4.8e-08	0	0	0	2	0	0	0	1	1	NaN
B3galt2	1.4e-07	0	0	0	8e-08	0	0	0	4	0	0	0	1	0.99	NaN
B3galt4	6.6e-06	1.8e-05	9.7e-06	0	7.1e-07	1.3e-05	7.7e-06	0	123	2	2	0	2.1	0.53	0.72
B3galt5	2.5e-05	0	0	8.6e-06	2.1e-06	0	0	8.6e-06	238	0	0	1	1.8	0.13	0.37
B3galt6	1.1e-05	1.6e-05	4.1e-05	0	9.3e-07	1.2e-05	3.2e-05	0	181	2	2	0	2.4	0.64	0.78
B3galtl	1.9e-05	2.8e-05	4.4e-05	0.00011	1.5e-06	2.2e-05	2.7e-05	6.5e-05	265	2	3	3	3.2	0.81	0.87
B3gat2	1.2e-07	0	0	0	5.7e-08	0	0	0	5	0	0	0	1	0.99	NaN
B3gat3	2.8e-05	3e-06	2.5e-06	2.5e-05	1.6e-06	3e-06	2.5e-06	1.4e-05	414	1	1	4	2.4	0.099	0.33
B3gnt1	8.9e-06	1.3e-05	8.4e-06	7.7e-06	8.1e-07	9.2e-06	8.4e-06	7.7e-06	166	2	1	1	2.4	0.91	0.93
B3gnt2	2.3e-05	2.6e-05	2.8e-05	1.7e-05	1.5e-06	1.2e-05	1.6e-05	1.3e-05	362	4	3	2	2.4	0.9	0.93
B3gnt3	3.1e-05	2.6e-05	2.6e-05	1.2e-05	1.7e-06	1.2e-05	1.7e-05	8.2e-06	431	4	3	2	2.2	0.72	0.82
B3gnt4	4.1e-08	0	0	0	4.1e-08	0	0	0	1	0	0	0	1	1	NaN
B3gnt5	5.6e-06	0	7.6e-06	0	6.8e-07	0	7.6e-06	0	100	0	1	0	2.1	0.62	0.77
B3gnt6	1.4e-06	0	0	0	3.6e-07	0	0	0	20	0	0	0	1	0.91	NaN
B3gnt7	1.2e-05	7.4e-06	1.7e-05	2.7e-05	1.1e-06	7.4e-06	1.1e-05	2.7e-05	180	1	3	1	2.9	0.79	0.86
B3gnt8	7.6e-07	0	0	0	2.3e-07	0	0	0	14	0	0	0	1	0.94	NaN
B3gnt9	9.6e-07	0	0	0	3.2e-07	0	0	0	13	0	0	0	1	0.95	NaN
B3gntl1	6.9e-06	0	0	0	8.3e-07	0	0	0	111	0	0	0	1	0.36	0.61
B430010I23Rik	2.9e-07	0	0	0	2e-07	0	0	0	3	0	0	0	1	0.99	NaN
B430212C06Rik	3.7e-07	0	0	0	1.9e-07	0	0	0	4	0	0	0	1	0.99	NaN
B430306N03Rik	5.4e-08	0	0	0	5.4e-08	0	0	0	1	0	0	0	1	1	NaN
B430319G15Rik	1.1e-06	0	0	0	3.1e-07	0	0	0	21	0	0	0	1	0.9	NaN
B4galnt1	0.00024	0.00022	0.00028	0.00046	6.5e-06	5.4e-05	6.3e-05	7.9e-05	1533	14	17	15	2.8	0.014	0.1
B4galnt2	0.00019	0.00038	0.00028	0.00042	7.1e-06	9.5e-05	9e-05	0.00013	1005	14	11	13	2.7	0.0025	0.032
B4galnt3	4.6e-07	0	0	0	1.6e-07	0	0	0	10	0	0	0	1	0.96	NaN
B4galnt4	1e-06	3e-06	0	0	2.5e-07	3e-06	0	0	21	1	0	0	1.7	0.3	NaN
B4galt1	6.7e-05	0.00014	8.9e-05	8.1e-06	2.5e-06	5.1e-05	3.5e-05	5.5e-06	811	8	7	2	2.1	0.092	0.32
B4galt2	1.4e-06	0	0	0	2.8e-07	0	0	0	32	0	0	0	1	0.83	NaN
B4galt3	4.6e-05	1e-05	3.1e-05	5.4e-05	2e-06	7e-06	1.6e-05	2.9e-05	671	2	4	4	2.7	0.13	0.38
B4galt4	2.1e-05	5.8e-06	8.3e-06	8e-06	1.4e-06	5.8e-06	8.3e-06	5.5e-06	307	1	1	2	2.1	0.37	0.62
B4galt5	3e-05	1.9e-05	3.1e-05	3.9e-05	1.8e-06	1.4e-05	2.5e-05	2.2e-05	425	2	2	3	2.7	0.51	0.71
B4galt6	0.00013	7.1e-05	6.5e-05	6e-05	3.7e-06	2.5e-05	2.4e-05	3e-05	1201	8	7	4	2.2	0.0092	0.08
B4galt7	1.1e-06	0	0	0	2.7e-07	0	0	0	26	0	0	0	1	0.87	NaN
B630005N14Rik	3.8e-05	3e-05	3.6e-05	7.5e-06	1.8e-06	2.3e-05	1.7e-05	7.5e-06	554	2	5	1	2.1	0.15	0.41
B630019K06Rik	4.1e-05	7e-05	9.5e-05	8.5e-05	2.6e-06	2.7e-05	3.5e-05	3.9e-05	442	6	8	5	2.8	0.084	0.3
B830017H08Rik	7.2e-08	0	0	0	5.4e-08	0	0	0	2	0	0	0	1	1	NaN
B930003M22Rik	3.2e-08	0	0	0	3.2e-08	0	0	0	1	0	0	0	1	1	NaN
B930018H19Rik	2.2e-08	0	0	0	2.2e-08	0	0	0	1	0	0	0	1	1	NaN
B930025P03Rik	4e-07	0	0	0	1.8e-07	0	0	0	6	0	0	0	1	0.98	NaN
B930041F14Rik	6.5e-06	1.9e-05	9.1e-06	0	8.4e-07	1.3e-05	9.1e-06	0	93	2	1	0	2.1	0.48	0.69
B930059L03Rik	1.4e-06	1.2e-05	0	0	4.1e-07	1.2e-05	0	0	19	1	0	0	1.9	0.24	0.51
B9d1	2.8e-05	4e-05	5e-06	2.1e-05	1.5e-06	2.2e-05	5e-06	1.4e-05	451	4	1	3	2.2	0.29	0.56
B9d2	1.6e-05	3e-06	2.1e-06	3.1e-05	1.2e-06	3e-06	2.1e-06	2.4e-05	258	1	1	2	2.9	0.5	0.71
BB019430	6.5e-08	0	0	0	6.5e-08	0	0	0	1	0	0	0	1	1	NaN
BB031773	1.1e-07	0	0	0	8.2e-08	0	0	0	2	0	0	0	1	1	NaN
BB123696	3.7e-07	0	0	0	1.9e-07	0	0	0	6	0	0	0	1	0.98	NaN
BB283400	1.5e-06	0	0	0	4e-07	0	0	0	21	0	0	0	1	0.9	NaN
BB557941	5.4e-06	4.2e-06	2.2e-05	1.4e-05	7.1e-07	4.2e-06	1.4e-05	1e-05	83	1	3	2	3	0.048	0.23
BC002163	2.5e-07	0	0	0	1e-07	0	0	0	7	0	0	0	1	0.98	NaN
BC003331	5.1e-05	4.2e-06	3.8e-05	7.3e-06	2.3e-06	4.2e-06	1.9e-05	7.3e-06	652	1	4	1	2	0.0089	0.078
BC003965	3.4e-05	2.7e-05	2.1e-05	3.7e-06	1.8e-06	1.3e-05	1.6e-05	3.7e-06	505	4	2	1	1.9	0.15	0.41
BC004004	0.0001	8.6e-05	0.00013	0.00011	2.9e-06	3e-05	2.8e-05	5e-05	1123	8	12	6	2.6	0.53	0.72
BC005537	3e-05	2.1e-05	2.1e-06	6.4e-05	1.6e-06	1.7e-05	2.1e-06	2.4e-05	440	2	1	6	2.9	0.045	0.22
BC005561	6.9e-05	3.3e-05	7.4e-05	0.0001	2.8e-06	2.3e-05	3.6e-05	7.7e-05	765	3	6	3	2.8	0.16	0.42
BC005624	4.3e-05	5.2e-05	1.8e-05	5.1e-05	2.1e-06	2.4e-05	1.1e-05	3.7e-05	609	5	3	2	2.5	0.28	0.55
BC005764	1.6e-05	0	0	0	1.4e-06	0	0	0	184	0	0	0	1	0.14	0.39
BC006965	8.5e-07	0	0	0	3.3e-07	0	0	0	9	0	0	0	1	0.97	NaN
BC016423	1.8e-05	5.8e-06	1.6e-05	7.5e-06	1.2e-06	5.8e-06	1.1e-05	7.5e-06	318	1	2	1	2.3	0.42	0.65
BC016579	1.8e-05	3.6e-05	3.5e-05	8.6e-06	1.4e-06	1.7e-05	1.6e-05	8.6e-06	248	5	5	1	2.4	0.084	0.3
BC017158	4.9e-05	6.1e-05	5.2e-05	3.2e-05	2.3e-06	2.6e-05	2.1e-05	2e-05	643	6	6	3	2.3	0.79	0.86
BC017643	1.8e-05	2.1e-05	1.8e-05	3.3e-05	1.3e-06	1.8e-05	1.8e-05	2.6e-05	296	2	1	2	2.7	0.65	0.78
BC018242	1.9e-05	2.2e-05	2e-05	1.4e-05	1.3e-06	1.2e-05	1.2e-05	1.1e-05	289	3	3	2	2.4	0.99	0.99
BC018473	1e-06	0	0	0	2.8e-07	0	0	0	21	0	0	0	1	0.9	NaN
BC018507	2.3e-05	0	1.2e-05	0	1.5e-06	0	1.2e-05	0	373	0	1	0	1.7	0.02	0.13
BC020402	1.6e-06	5.8e-06	0	0	3.9e-07	5.8e-06	0	0	29	1	0	0	1.8	0.46	0.68
BC021614	6.1e-06	3e-06	0	0	7.6e-07	3e-06	0	0	102	1	0	0	1.3	0.58	0.75
BC021767	1.5e-06	0	0	0	3.5e-07	0	0	0	25	0	0	0	1	0.87	NaN
BC021785	3.4e-06	0	0	0	9.2e-07	0	0	0	45	0	0	0	1	0.74	NaN
BC021891	1.5e-05	3e-06	1e-05	0	1.3e-06	3e-06	1e-05	0	238	1	1	0	1.8	0.29	0.56
BC022687	6.6e-06	1.7e-05	0	0	7.9e-07	1.7e-05	0	0	113	1	0	0	1.7	0.53	0.72
BC023829	8e-06	1.2e-05	6.2e-06	0	7.3e-07	1.2e-05	6.2e-06	0	161	1	1	0	1.9	0.63	0.77
BC024139	4.5e-08	0	0	0	4.5e-08	0	0	0	1	0	0	0	1	1	NaN
BC024386	9e-07	0	0	0	2.5e-07	0	0	0	19	0	0	0	1	0.91	NaN
BC024582	1.3e-07	0	0	0	9.4e-08	0	0	0	2	0	0	0	1	1	NaN
BC024978	9.3e-07	0	0	0	2.7e-07	0	0	0	18	0	0	0	1	0.92	NaN
BC025920	5e-06	0	9.1e-06	0	6.4e-07	0	9.1e-06	0	88	0	1	0	2.3	0.67	0.79
BC026585	2.7e-06	0	0	0	4.8e-07	0	0	0	46	0	0	0	1	0.73	NaN
BC026590	1.4e-05	7.4e-06	0	0	1.1e-06	7.4e-06	0	0	238	1	0	0	1.3	0.14	0.39
BC027231	4.9e-06	0	0	3.7e-06	5.9e-07	0	0	3.7e-06	97	0	0	1	2.3	0.56	NaN
BC028528	1.7e-08	0	0	0	1.7e-08	0	0	0	1	0	0	0	1	1	NaN
BC029214	4.1e-05	4.1e-05	7.1e-06	1.8e-05	2e-06	1.7e-05	7.1e-06	1.1e-05	585	5	1	3	2	0.095	0.32
BC029722	1.5e-06	0	1.4e-05	0	4.1e-07	0	1.4e-05	0	22	0	1	0	2.8	0.4	0.64
BC030307	4.3e-06	0	0	0	6.9e-07	0	0	0	56	0	0	0	1	0.66	NaN
BC030336	1.3e-05	3e-06	6.2e-06	1.7e-05	1.2e-06	3e-06	6.2e-06	1.3e-05	201	1	1	2	2.7	0.74	0.83
BC030476	3.9e-06	2e-05	0	0	6.5e-07	2e-05	0	0	57	1	0	0	1.8	0.67	0.79
BC030500	2.7e-08	0	0	0	2.7e-08	0	0	0	1	0	0	0	1	1	NaN
BC030867	7.3e-07	0	0	0	2.2e-07	0	0	0	16	0	0	0	1	0.93	NaN
BC030870	6.6e-06	4.6e-06	6.2e-06	0	7.5e-07	4.6e-06	6.2e-06	0	111	1	1	0	2	0.82	0.87
BC031181	0.00016	0.00012	8.3e-05	0.00013	4e-06	4.7e-05	3.9e-05	4.1e-05	1400	9	6	9	2.4	0.0042	0.047
BC031361	3e-06	0	9.5e-06	1.1e-05	5.3e-07	0	9.5e-06	1.1e-05	49	0	1	1	3.2	0.58	0.75
BC033916	3.1e-07	0	0	0	1.4e-07	0	0	0	6	0	0	0	1	0.98	NaN
BC035044	3e-07	0	0	0	1.4e-07	0	0	0	7	0	0	0	1	0.98	NaN
BC037032	4.8e-07	0	0	0	3.1e-07	0	0	0	7	0	0	0	1	0.98	NaN
BC037034	1.4e-05	5.5e-06	9.5e-06	4.3e-06	1.1e-06	5.5e-06	9.5e-06	4.3e-06	242	1	1	1	2.1	0.54	0.73
BC037704	5.5e-06	1.7e-05	0	0	6.3e-07	1.7e-05	0	0	93	1	0	0	1.8	0.61	0.76
BC039771	4e-07	0	0	0	1.8e-07	0	0	0	7	0	0	0	1	0.98	NaN
BC039966	2.3e-07	3e-06	0	0	1.2e-07	3e-06	0	0	4	1	0	0	1.9	0.00013	NaN
BC048403	6.6e-06	1.5e-05	0	0	8.2e-07	1.1e-05	0	0	116	2	0	0	1.7	0.36	0.61
BC048507	4.6e-07	0	0	0	1.9e-07	0	0	0	9	0	0	0	1	0.97	NaN
BC048546	7.3e-05	3.5e-05	7.5e-05	4.1e-05	5.4e-06	2e-05	3.5e-05	2.4e-05	403	4	6	3	2.4	0.85	0.89
BC048602	9.7e-08	7.5e-06	0	0	7.7e-08	7.5e-06	0	0	2	1	0	0	2	8.9e-08	5.4e-06
BC048609	2.1e-07	0	0	0	1.1e-07	0	0	0	5	0	0	0	1	0.99	NaN
BC048644	9.5e-07	0	0	0	2.5e-07	0	0	0	20	0	0	0	1	0.91	NaN
BC049352	2.8e-07	0	0	0	1.2e-07	0	0	0	6	0	0	0	1	0.98	NaN
BC049715	1e-07	0	0	0	1e-07	0	0	0	1	0	0	0	1	1	NaN
BC049730	5.8e-07	0	0	0	2.6e-07	0	0	0	8	0	0	0	1	0.97	NaN
BC049762	4.9e-07	0	0	0	1.8e-07	0	0	0	10	0	0	0	1	0.96	NaN
BC051019	1.2e-07	0	0	0	6.5e-08	0	0	0	4	0	0	0	1	0.99	NaN
BC051070	5.8e-07	0	0	0	2.2e-07	0	0	0	9	0	0	0	1	0.97	NaN
BC051142	1e-05	0	1.2e-05	0	9.5e-07	0	1.2e-05	0	159	0	1	0	2.1	0.37	0.62
BC051226	2.3e-06	1.7e-05	0	0	4.6e-07	1.7e-05	0	0	39	1	0	0	1.9	0.58	0.75
BC051537	7e-08	0	0	0	7e-08	0	0	0	1	0	0	0	1	1	NaN
BC051628	4.4e-08	0	0	0	3.1e-08	0	0	0	2	0	0	0	1	1	NaN
BC052040	1.4e-05	7.2e-06	6.8e-06	2.3e-05	1.1e-06	7.2e-06	4.9e-06	1.6e-05	236	1	2	2	2.8	0.84	0.89
BC052688	2.2e-06	0	2.1e-06	4.3e-06	4.5e-07	0	2.1e-06	4.3e-06	41	0	1	1	3	0.48	NaN
BC053393	9.3e-06	4.6e-06	1.1e-05	0	8.8e-07	4.6e-06	9.4e-06	0	160	1	2	0	2.1	0.67	0.79
BC053749	4.5e-06	0	0	4.3e-06	5.7e-07	0	0	4.3e-06	92	0	0	1	2.5	0.57	NaN
BC055111	3.9e-07	0	0	0	2.8e-07	0	0	0	5	0	0	0	1	0.99	NaN
BC055324	4.3e-07	0	0	0	2e-07	0	0	0	6	0	0	0	1	0.98	NaN
BC055402	2.7e-06	0	0	0	7.8e-07	0	0	0	18	0	0	0	1	0.92	NaN
BC056474	3.4e-05	3.7e-05	5.5e-06	2.7e-05	1.6e-06	2.1e-05	5.5e-06	1.6e-05	550	4	1	3	2.3	0.14	0.39
BC061194	2.5e-07	0	0	0	1.3e-07	0	0	0	5	0	0	0	1	0.99	NaN
BC061237	7.6e-08	0	0	0	7.6e-08	0	0	0	1	0	0	0	1	1	NaN
BC064078	1.2e-05	8.2e-06	1.6e-05	3.7e-06	1.2e-06	8.2e-06	1.4e-05	3.7e-06	162	1	2	1	2.3	0.96	0.98
BC065397	1.4e-05	1.6e-05	0	0	1.2e-06	1.6e-05	0	0	207	1	0	0	1.5	0.21	0.47
BC068157	6.8e-06	0	0	1e-05	9.4e-07	0	0	1e-05	96	0	0	1	2.8	0.55	0.74
BC068281	1.5e-06	0	0	0	3.7e-07	0	0	0	24	0	0	0	1	0.88	NaN
BC089491	1.7e-07	0	0	0	8.9e-08	0	0	0	4	0	0	0	1	0.99	NaN
BC089597	2.1e-06	1e-05	0	0	5.2e-07	7e-06	0	0	29	2	0	0	1.8	0.0097	0.083
BC100451	3.2e-07	0	0	0	1.5e-07	0	0	0	5	0	0	0	1	0.99	NaN
BC107364	8.7e-07	0	0	0	2.3e-07	0	0	0	20	0	0	0	1	0.91	NaN
BC147527	3.2e-08	0	0	0	3.2e-08	0	0	0	1	0	0	0	1	1	NaN
Baalc	6e-07	9.2e-06	0	7.3e-06	2.1e-07	9.2e-06	0	7.3e-06	10	1	0	1	2.8	0.00072	0.012
Baat	3.8e-08	0	0	0	3.8e-08	0	0	0	1	0	0	0	1	1	NaN
Babam1	0.00012	5.9e-05	9e-05	0.00012	3.6e-06	2.5e-05	2.8e-05	3.4e-05	1200	5	10	10	2.5	0.11	0.35
Bace1	7.9e-05	6.7e-05	0.00011	5e-05	2.8e-06	2.5e-05	2.7e-05	2.4e-05	868	7	12	5	2.4	0.34	0.6
Bace2	6.6e-05	7.2e-05	5.7e-05	3.4e-05	3.9e-06	4.6e-05	2.7e-05	2.6e-05	497	4	5	2	2.3	0.76	0.84
Bach1	7.8e-05	2.3e-05	6.3e-05	5e-05	2.8e-06	1.3e-05	2.5e-05	5e-05	878	3	6	1	2.4	0.0061	0.061
Bach2	7.3e-06	5.5e-06	0	0	8.7e-07	5.5e-06	0	0	106	1	0	0	1.4	0.56	0.74
Bad	4.9e-05	5.4e-05	9.6e-06	4.9e-05	1.9e-06	2.1e-05	6.7e-06	2.2e-05	703	6	2	5	2.4	0.13	0.37
Bag1	0.00021	0.00029	0.00016	0.00024	4.7e-06	8.2e-05	3.7e-05	6e-05	1545	12	13	11	2.5	0.78	0.85
Bag2	2.5e-06	0	0	0	4.6e-07	0	0	0	41	0	0	0	1	0.76	NaN
Bag3	1.8e-05	0	0	8.6e-06	1.2e-06	0	0	5.9e-06	292	0	0	2	2	0.083	0.3
Bag4	4.1e-05	4.4e-05	2e-05	2.1e-05	1.9e-06	3.4e-05	1.5e-05	1.7e-05	592	3	2	2	2.2	0.095	0.32
Bag5	1.9e-05	1e-05	5.4e-05	1.9e-05	1.3e-06	7e-06	4.6e-05	1.4e-05	315	2	2	2	2.7	0.86	0.9
Bag6	0.00019	0.00019	0.00013	0.00013	4.3e-06	4.1e-05	4e-05	3.7e-05	1542	14	9	10	2.3	0.17	0.43
Bahcc1	2.7e-05	5.3e-05	0	1.3e-05	1.6e-06	2.3e-05	0	1.3e-05	401	6	0	1	2	0.031	0.17
Bahd1	4.3e-05	2.4e-05	1.4e-05	2.9e-05	2e-06	1.4e-05	9.7e-06	1.7e-05	595	3	2	4	2.3	0.16	0.42
Bai1	4.3e-08	0	0	0	4.3e-08	0	0	0	1	0	0	0	1	1	NaN
Bai2	4.3e-08	0	0	0	4.3e-08	0	0	0	1	0	0	0	1	1	NaN
Bai3	6.8e-07	0	0	0	5e-07	0	0	0	4	0	0	0	1	0.99	NaN
Baiap2	3.4e-05	3.1e-05	1.4e-05	1.5e-05	2.4e-06	2.3e-05	1e-05	1e-05	376	2	2	2	2.1	0.56	0.74
Baiap2l1	4.2e-05	7.3e-05	3.1e-05	4.8e-05	2e-06	2.4e-05	1.8e-05	3e-05	600	8	3	3	2.4	0.21	0.48
Baiap2l2	0.0006	0.00032	0.00054	0.00036	1e-05	5.6e-05	0.00012	6.1e-05	1989	15	18	15	2.4	0.0021	0.029
Baiap3	0.00013	3.9e-05	9.4e-05	2.7e-05	5.2e-06	2.6e-05	4.9e-05	1.6e-05	823	3	5	3	2.1	0.02	0.14
Bak1	3.3e-05	0	5.5e-06	1.9e-05	1.7e-06	0	5.5e-06	1.5e-05	512	0	1	2	2.2	0.0088	0.078
Bambips1	3.1e-06	1.2e-05	0	0	5.2e-07	9.5e-06	0	0	51	2	0	0	1.8	0.11	0.35
Bambi	4.2e-05	0.0001	5.5e-05	1e-05	2.3e-06	3.9e-05	2.6e-05	1e-05	471	7	5	1	2.2	0.14	0.39
Banf1	0.00027	0.00032	0.00026	0.00038	6.3e-06	8.5e-05	5.2e-05	9e-05	1661	15	15	14	2.6	0.61	0.76
Banf2	7.1e-07	0	0	0	2.5e-07	0	0	0	12	0	0	0	1	0.95	NaN
Bank1	5.9e-08	0	0	0	5.9e-08	0	0	0	1	0	0	0	1	1	NaN
Banp	2.5e-05	2.6e-05	2.3e-05	0	1.6e-06	2.1e-05	1.5e-05	0	357	2	3	0	2	0.27	0.54
Bap1	4.2e-05	1.6e-05	2.7e-05	7.3e-06	2.1e-06	1.2e-05	1.3e-05	7.3e-06	575	2	4	1	2	0.081	0.3
Bard1	2.5e-06	0	0	0	4.9e-07	0	0	0	38	0	0	0	1	0.79	NaN
Barhl1	1.7e-07	0	0	0	1.2e-07	0	0	0	3	0	0	0	1	0.99	NaN
Barx2	4.7e-06	0	0	0	7.2e-07	0	0	0	68	0	0	0	1	0.59	NaN
Basp1	3.5e-06	0	0	4.3e-06	7.1e-07	0	0	4.3e-06	35	0	0	1	2.7	0.46	NaN
Batf2	2e-06	0	8.3e-06	0	4e-07	0	8.3e-06	0	37	0	1	0	2.6	0.65	0.78
Batf3	1.8e-07	0	0	0	1.1e-07	0	0	0	3	0	0	0	1	0.99	NaN
Batf	6.7e-07	0	0	0	3.7e-07	0	0	0	9	0	0	0	1	0.97	NaN
Bax	7.3e-05	4e-05	4.3e-05	3.7e-05	2.6e-06	1.9e-05	1.9e-05	2.2e-05	907	5	6	3	2.2	0.061	0.26
Baz1a	0.0001	7.3e-05	3.7e-05	0.0001	3.5e-06	3.1e-05	2.1e-05	3.3e-05	958	6	3	8	2.4	0.046	0.22
Baz1b	0.00013	0.0001	0.00013	0.0002	3.8e-06	2.7e-05	3.4e-05	7e-05	1218	11	11	9	2.7	0.95	0.97
Baz2a	0.00018	0.00011	0.0001	0.00021	4.3e-06	3.1e-05	3.7e-05	0.0001	1462	11	9	10	2.6	0.028	0.16
Baz2b	0.00024	0.00016	0.00029	0.00028	5.9e-06	3.8e-05	8e-05	0.00013	1534	12	16	9	2.6	0.5	0.7
Bbc3	1.2e-05	9.2e-06	7.5e-06	0	1.1e-06	9.2e-06	7.5e-06	0	192	1	1	0	1.8	0.48	0.69
Bbip1	5.5e-05	4.8e-05	4.7e-05	3.3e-05	2.2e-06	2.2e-05	2.3e-05	2e-05	740	5	5	3	2.3	0.4	0.64
Bbox1	1.1e-06	0	0	0	3.4e-07	0	0	0	17	0	0	0	1	0.92	NaN
Bbs10	2.6e-06	5.4e-06	2.1e-06	7.2e-06	4.9e-07	5.4e-06	2.1e-06	7.2e-06	46	1	1	1	2.8	0.5	0.7
Bbs12	2e-06	0	0	0	3.6e-07	0	0	0	39	0	0	0	1	0.78	NaN
Bbs1	1.2e-05	9.2e-06	1.9e-05	0	1e-06	9.2e-06	1.6e-05	0	191	1	2	0	2.2	0.59	0.75
Bbs2	4.7e-05	5.8e-05	6.6e-05	2.1e-05	2.3e-06	2.7e-05	2.5e-05	1.7e-05	570	5	6	2	2.3	0.59	0.76
Bbs4	1.5e-05	3.6e-05	3e-05	3.3e-05	1.1e-06	1.9e-05	1.5e-05	2.6e-05	271	4	4	2	2.7	0.56	0.74
Bbs5	5.8e-06	0	7.6e-06	0	7e-07	0	7.6e-06	0	108	0	1	0	2.1	0.59	0.75
Bbs7	6.9e-06	1.1e-05	0	4.3e-06	7.2e-07	1.1e-05	0	4.3e-06	132	1	0	1	2.1	0.68	0.8
Bbs9	1.2e-05	6e-06	0	7.2e-06	1.1e-06	6e-06	0	7.2e-06	199	1	0	1	2.1	0.41	0.65
Bbx	5.5e-05	0.0001	5.4e-05	1.7e-05	2.3e-06	3.7e-05	4.2e-05	1.7e-05	690	7	4	1	2.1	0.061	0.26
Bc1	6.6e-07	0	0	1.7e-05	2.2e-07	0	0	1.7e-05	13	0	0	1	3.9	0.048	0.22
Bcam	0.00012	0.00014	0.00022	0.00025	5.6e-06	5.8e-05	6.8e-05	7.5e-05	759	8	11	9	2.8	0.078	0.29
Bcap29	2.6e-05	2.2e-05	5.5e-06	4e-05	1.5e-06	1.2e-05	5.5e-06	1.6e-05	425	3	1	6	2.6	0.11	0.35
Bcap31	0.00012	9.6e-05	5e-05	0.0001	3.7e-06	3.5e-05	2.3e-05	3.2e-05	1147	10	5	7	2.4	0.066	0.27
Bcar1	3.7e-05	2.7e-05	1.5e-05	2.4e-05	1.8e-06	1.7e-05	1.1e-05	1.4e-05	562	3	2	3	2.3	0.22	0.49
Bcar3	3.8e-05	5.4e-06	6.7e-05	1.3e-05	2e-06	5.4e-06	3.8e-05	1.3e-05	480	1	4	1	2.5	0.13	0.37
Bcas1	2.9e-05	4.6e-05	5.5e-06	2e-05	2.4e-06	4.3e-05	5.5e-06	1.6e-05	234	2	1	2	2.2	0.79	0.86
Bcas2	5.1e-05	3.7e-05	4.4e-05	3e-05	2.1e-06	1.6e-05	1.9e-05	1.8e-05	730	5	5	3	2.3	0.45	0.67
Bcas3	2.7e-05	3e-06	3.2e-05	4.3e-06	1.6e-06	3e-06	1.8e-05	4.3e-06	406	1	3	1	2.2	0.19	0.45
Bcat1	1.1e-07	0	0	0	8.1e-08	0	0	0	2	0	0	0	1	1	NaN
Bcat2	9e-06	0	1.2e-05	0	8.9e-07	0	1.2e-05	0	151	0	1	0	2.2	0.4	0.64
Bccip	3.2e-05	2.2e-05	1.9e-05	3e-05	1.6e-06	1.8e-05	1.4e-05	2.1e-05	527	2	2	2	2.5	0.16	0.42
Bcdin3d	1.2e-05	0	0	0	1e-06	0	0	0	195	0	0	0	1	0.12	0.36
Bche	1.5e-05	1.7e-05	1.6e-05	0	1.3e-06	1.2e-05	1.1e-05	0	210	2	2	0	2	0.61	0.76
Bckdha	4.4e-05	2.8e-05	5e-06	3.7e-06	2.1e-06	1.8e-05	5e-06	3.7e-06	599	3	1	1	1.6	0.0089	0.078
Bckdhb	8.5e-06	9.3e-06	5.3e-06	1e-05	9.1e-07	9.3e-06	5.3e-06	1e-05	142	1	1	1	2.5	0.97	0.98
Bckdk	3.5e-05	2e-05	4.5e-05	1.3e-05	1.8e-06	1.1e-05	1.7e-05	1.3e-05	531	3	7	1	2.3	0.25	0.52
Bcl10	4.8e-05	2.8e-05	7.8e-06	4.2e-05	2.1e-06	1.6e-05	5.8e-06	1.9e-05	651	4	2	4	2.3	0.1	0.33
Bcl11a	8.6e-05	9.1e-05	7.9e-05	5.9e-05	3.3e-06	5.2e-05	2.9e-05	2.9e-05	875	6	7	5	2.4	0.62	0.77
Bcl11b	7.7e-05	5.7e-05	6.3e-05	1.1e-05	3.1e-06	2.1e-05	3.8e-05	1.1e-05	798	7	4	1	2	0.027	0.16
Bcl2	0.0001	4.6e-05	9.5e-06	2.5e-05	5.2e-06	2.8e-05	9.5e-06	1.8e-05	652	3	1	2	1.8	0.0097	0.083
Bcl2a1a	2.3e-07	0	0	0	2.3e-07	0	0	0	1	0	0	0	1	1	NaN
Bcl2l10	1.8e-07	0	0	0	1.3e-07	0	0	0	3	0	0	0	1	0.99	NaN
Bcl2l11	1.8e-05	1.2e-05	1.7e-05	0	1.4e-06	1.2e-05	1.5e-05	0	253	1	2	0	2	0.37	0.62
Bcl2l12	6.5e-06	0	0	0	7.8e-07	0	0	0	105	0	0	0	1	0.39	0.63
Bcl2l13	2.9e-05	2e-05	2.1e-06	1.2e-05	1.5e-06	1.5e-05	2.1e-06	8.6e-06	481	2	1	2	2	0.076	0.29
Bcl2l14	2.8e-05	1.9e-05	2e-05	9.2e-05	1.7e-06	1.5e-05	9.2e-06	5.5e-05	415	2	4	5	3.1	0.49	0.7
Bcl2l15	1.3e-05	0	8.4e-06	4.3e-06	1.3e-06	0	8.4e-06	4.3e-06	149	0	1	1	2.2	0.63	0.78
Bcl2l1	5.9e-05	0.0001	4.9e-05	4.5e-05	2.5e-06	2.9e-05	2.3e-05	2.4e-05	712	9	5	4	2.3	0.26	0.54
Bcl2l2	3.1e-05	3e-05	1.4e-05	4.3e-06	1.6e-06	1.9e-05	9.5e-06	4.3e-06	509	3	2	1	1.9	0.12	0.36
Bcl3	2.3e-05	1.1e-05	2e-05	9.3e-05	1.4e-06	7.8e-06	1.4e-05	3.3e-05	353	2	2	7	3.2	0.011	0.093
Bcl6	5.3e-06	0	0	0	7.4e-07	0	0	0	79	0	0	0	1	0.52	0.72
Bcl6b	1.1e-05	3.4e-05	0	1.7e-05	1.1e-06	2.3e-05	0	1.7e-05	139	3	0	1	2.4	0.24	0.51
Bcl7a	5e-05	2.1e-05	1e-05	0	2.3e-06	1.5e-05	7.8e-06	0	604	2	2	0	1.5	0.0043	0.047
Bcl7b	3.6e-05	3.3e-05	3.1e-05	1.1e-05	1.9e-06	1.7e-05	1.5e-05	1.1e-05	545	4	4	1	2.1	0.32	0.59
Bcl7c	6.6e-07	0	0	0	2.4e-07	0	0	0	11	0	0	0	1	0.96	NaN
Bcl9	4.8e-05	6.8e-05	2.2e-05	2.4e-05	2.3e-06	3.4e-05	1.4e-05	1.7e-05	621	6	3	2	2.1	0.21	0.49
Bcl9l	2.6e-05	7.6e-05	2.8e-05	4.9e-05	1.5e-06	4.5e-05	1.6e-05	3.4e-05	384	5	3	2	2.6	0.72	0.82
Bclaf1	0.00021	0.00014	0.00018	0.00016	5.1e-06	3.4e-05	4.1e-05	5.1e-05	1499	11	14	9	2.4	0.45	0.67
Bcmo1	3e-05	6.4e-05	2.4e-05	4.7e-05	1.6e-06	2.6e-05	1.8e-05	2.8e-05	466	7	2	4	2.5	0.21	0.47
Bco2	3.5e-06	0	0	3.7e-06	5.2e-07	0	0	3.7e-06	67	0	0	1	2.5	0.61	NaN
Bcor	2e-05	7.2e-06	2.4e-05	3.7e-06	1.5e-06	7.2e-06	1.4e-05	3.7e-06	313	1	3	1	2.2	0.49	0.7
Bcorl1	1.2e-05	0	2e-05	4.4e-05	1.2e-06	0	1.4e-05	2.2e-05	173	0	2	4	3.3	0.049	0.23
Bcr	3.8e-05	2.5e-05	0	4.5e-05	1.8e-06	1.6e-05	0	3.4e-05	554	3	0	3	2.5	0.029	0.17
Bcs1l	1.4e-05	7.4e-06	1.7e-05	1.3e-05	1.2e-06	7.4e-06	1.3e-05	1.3e-05	224	1	2	1	2.6	0.83	0.88
Bdh1	7.3e-05	7.8e-05	3.2e-05	0.00012	2.6e-06	2.6e-05	1.9e-05	5.6e-05	882	8	4	6	2.7	0.19	0.45
Bdh2	2.4e-07	0	0	7.3e-06	1.5e-07	0	0	7.3e-06	4	0	0	1	3.9	1.8e-05	0.00059
Bdkrb1	4.4e-08	0	0	0	4.4e-08	0	0	0	1	0	0	0	1	1	NaN
Bdnf	1.2e-05	5.3e-05	6.4e-05	3.9e-05	1.4e-06	2.4e-05	2.4e-05	2.3e-05	135	6	7	3	2.8	2.5e-09	2.3e-07
Bdp1	4.8e-05	4e-05	3.5e-05	5e-05	2.2e-06	1.8e-05	1.6e-05	3e-05	645	6	5	3	2.5	0.76	0.84
Bean1	1.5e-07	0	0	0	9.5e-08	0	0	0	3	0	0	0	1	0.99	NaN
Becn1	1.2e-05	1e-05	0	0	9.3e-07	7e-06	0	0	229	2	0	0	1.5	0.2	0.46
Begain	1.3e-07	0	0	0	9.1e-08	0	0	0	2	0	0	0	1	1	NaN
Bend3	1.8e-05	2.8e-05	1.4e-05	0	1.4e-06	1.8e-05	9.6e-06	0	282	3	3	0	1.9	0.45	0.67
Bend4	3.9e-07	0	0	0	1.8e-07	0	0	0	7	0	0	0	1	0.98	NaN
Bend5	7.7e-06	0	2.1e-06	0	8.4e-07	0	2.1e-06	0	112	0	1	0	1.4	0.56	0.74
Bend6	3.9e-07	0	0	0	2.5e-07	0	0	0	3	0	0	0	1	0.99	NaN
Bend7	3.7e-05	5.2e-05	1.7e-05	8e-05	1.9e-06	2.6e-05	1.2e-05	4e-05	507	5	2	5	2.7	0.36	0.61
Best1	3.9e-07	0	0	0	1.9e-07	0	0	0	5	0	0	0	1	0.99	NaN
Best2	9.4e-07	0	0	0	4e-07	0	0	0	10	0	0	0	1	0.96	NaN
Best3	6.4e-08	0	0	0	6.4e-08	0	0	0	1	0	0	0	1	1	NaN
Bet1	3.1e-05	4.1e-05	3.8e-05	7.2e-06	1.6e-06	1.7e-05	2.2e-05	7.2e-06	500	5	4	1	2.2	0.37	0.62
Bet1l	4.5e-05	2.6e-05	3.9e-05	1.7e-05	2e-06	1.3e-05	1.9e-05	1.4e-05	635	4	4	2	2.2	0.26	0.53
Betas	5.6e-06	0	0	0	2.5e-06	0	0	0	21	0	0	0	1	0.9	0.93
Bex1	1.8e-05	7.5e-06	0	7.7e-06	1.5e-06	7.5e-06	0	7.7e-06	202	1	0	1	1.9	0.39	0.63
Bex2	9.8e-05	0.00016	0.0001	0.00017	4e-06	3.9e-05	3.2e-05	6.5e-05	779	12	9	7	2.7	0.11	0.34
Bex4	3.6e-06	0	0	0	6.7e-07	0	0	0	46	0	0	0	1	0.73	NaN
Bfar	4.7e-05	1e-05	0	2.7e-05	2.1e-06	7e-06	0	2.7e-05	656	2	0	1	2.1	0.00063	0.011
Bfsp1	2e-06	0	0	0	4.2e-07	0	0	0	35	0	0	0	1	0.81	NaN
Bglap3	4.7e-06	0	2.7e-05	0	6.5e-07	0	2e-05	0	75	0	2	0	2.7	0.34	0.6
Bgn	2.6e-07	0	0	0	1.5e-07	0	0	0	3	0	0	0	1	0.99	NaN
Bhlha15	8.9e-06	0	2.5e-06	2.4e-05	9.3e-07	0	2.5e-06	2.4e-05	142	0	1	1	3.2	0.66	0.79
Bhlha9	1.1e-06	0	0	0	3.6e-07	0	0	0	12	0	0	0	1	0.95	NaN
Bhlhb9	1.5e-05	0	1.7e-05	4.3e-06	1.1e-06	0	1e-05	4.3e-06	249	0	3	1	2.3	0.36	0.61
Bhlhe22	1.6e-07	0	0	0	9.8e-08	0	0	0	3	0	0	0	1	0.99	NaN
Bhlhe23	2.9e-07	0	0	0	1.8e-07	0	0	0	5	0	0	0	1	0.99	NaN
Bhlhe40	2.7e-05	1.1e-05	2e-05	2e-05	2e-06	7.9e-06	1.3e-05	1.4e-05	314	2	3	2	2.4	0.93	0.95
Bhlhe41	7.9e-07	0	0	0	2.1e-07	0	0	0	19	0	0	0	1	0.91	NaN
Bhmt2	2.2e-07	0	0	0	1.6e-07	0	0	0	2	0	0	0	1	1	NaN
Bhmt	2.4e-07	0	0	0	1.1e-07	0	0	0	5	0	0	0	1	0.99	NaN
Bicc1	6.4e-08	0	0	0	4.8e-08	0	0	0	2	0	0	0	1	1	NaN
Bicd1	1.8e-05	1.1e-05	7.6e-06	1.3e-05	1.3e-06	7.4e-06	5.8e-06	1.3e-05	280	2	2	1	2.3	0.76	0.84
Bicd2	1.9e-05	3.8e-05	2.7e-05	2.1e-05	1.4e-06	2.3e-05	2e-05	1.2e-05	301	4	2	3	2.5	0.73	0.82
Bid	9e-06	1.5e-05	0	0	9e-07	1.1e-05	0	0	166	2	0	0	1.6	0.32	0.58
Bik	1.6e-06	0	2.1e-06	0	4.5e-07	0	2.1e-06	0	20	0	1	0	2.1	0.37	NaN
Bin1	2.5e-05	3e-05	4.2e-05	3.7e-06	2e-06	2.3e-05	2.3e-05	3.7e-06	298	2	4	1	2.2	0.68	0.8
Bin2	3.8e-07	0	0	0	1.7e-07	0	0	0	6	0	0	0	1	0.98	NaN
Bin3	2.6e-05	3.9e-05	6.2e-06	4.1e-05	1.5e-06	2.2e-05	6.2e-06	2.4e-05	414	4	1	3	2.6	0.37	0.62
Birc2	4.9e-05	1e-05	3.5e-05	0	2.1e-06	7e-06	2.2e-05	0	668	2	4	0	1.9	0.0047	0.05
Birc3	2e-05	0	1.2e-05	1.8e-05	1.4e-06	0	1.2e-05	1.4e-05	299	0	1	2	2.6	0.19	0.46
Birc5	3.4e-05	3.5e-05	1.3e-05	7.7e-06	2.1e-06	2.3e-05	8.8e-06	7.7e-06	400	3	2	1	1.9	0.36	0.62
Birc6	0.00013	0.00011	0.00016	0.0001	3.7e-06	3.2e-05	4.9e-05	2.9e-05	1238	11	11	8	2.5	0.96	0.97
Bivm	2.4e-05	6e-06	2.1e-06	1.2e-05	1.6e-06	6e-06	2.1e-06	1.2e-05	331	1	1	1	2	0.18	0.44
Blcap	4e-05	8.9e-05	9.8e-05	4.9e-05	1.9e-06	3.2e-05	3.1e-05	2.5e-05	542	8	9	4	2.6	0.056	0.24
Blk	4e-08	0	0	0	4e-08	0	0	0	1	0	0	0	1	1	NaN
Blm	3.6e-06	0	0	0	5.9e-07	0	0	0	63	0	0	0	1	0.62	NaN
Blmh	8.9e-05	3.9e-05	6.2e-05	7.5e-05	2.9e-06	1.7e-05	2.6e-05	3.4e-05	1006	5	6	5	2.5	0.089	0.31
Blnk	7.9e-05	6.3e-05	5.9e-05	8.4e-05	3.1e-06	2.4e-05	2.1e-05	3.6e-05	811	7	7	6	2.5	0.94	0.96
Bloc1s1	4.9e-05	5.2e-05	5e-06	4.3e-06	2e-06	2.7e-05	5e-06	4.3e-06	680	4	1	1	1.7	0.0043	0.048
Bloc1s2a	2.4e-05	2.4e-05	3.2e-05	2.4e-05	1.3e-06	2.1e-05	1.6e-05	1.8e-05	413	2	5	2	2.5	0.69	0.8
Bloc1s3	4.6e-06	0	1.6e-05	1.2e-05	5.9e-07	0	1.6e-05	1.2e-05	85	0	1	1	3.1	0.79	0.86
Bloc1s4	1.3e-05	1.3e-05	0	2.5e-05	1e-06	9e-06	0	1.7e-05	243	2	0	2	2.7	0.4	0.64
Bloc1s5	1.8e-05	2.4e-05	2.7e-05	0	1.2e-06	1.8e-05	1.6e-05	0	296	2	3	0	2.1	0.43	0.66
Bloc1s6	2.1e-05	4.2e-06	0	1.6e-05	1.4e-06	4.2e-06	0	1.6e-05	356	1	0	1	2.2	0.058	0.25
Blvra	1.2e-05	0	9.3e-06	0	9.6e-07	0	9.3e-06	0	227	0	1	0	1.9	0.17	0.43
Blvrb	8.7e-06	2.2e-05	2.6e-05	0	9.2e-07	1.7e-05	1.4e-05	0	155	2	4	0	2.3	0.14	0.39
Blzf1	2.2e-05	5.8e-06	2.9e-05	8.6e-06	1.4e-06	5.8e-06	1.8e-05	8.6e-06	352	1	3	1	2.4	0.38	0.63
Bmf	1.9e-05	3.8e-05	3.1e-05	0	1.4e-06	2.6e-05	2.1e-05	0	301	2	3	0	2.1	0.42	0.66
Bmi1	6.3e-05	8.1e-05	2.4e-05	5.8e-05	2.3e-06	2.5e-05	1.2e-05	3e-05	806	9	4	4	2.3	0.16	0.42
Bmp15	4.2e-08	0	0	0	4.2e-08	0	0	0	1	0	0	0	1	1	NaN
Bmp1	2.9e-05	2.7e-05	9.2e-05	4.7e-05	1.6e-06	1.2e-05	3.8e-05	3e-05	419	4	6	3	2.8	0.65	0.79
Bmp2	1.4e-05	2.2e-05	0	0	1.7e-06	2.2e-05	0	0	135	1	0	0	1.6	0.45	0.67
Bmp2k	4.1e-06	0	0	0	6.4e-07	0	0	0	71	0	0	0	1	0.57	NaN
Bmp3	7.9e-07	0	0	0	3e-07	0	0	0	10	0	0	0	1	0.96	NaN
Bmp4	2.5e-06	0	0	0	6.2e-07	0	0	0	23	0	0	0	1	0.89	NaN
Bmp6	1.3e-07	0	0	0	7e-08	0	0	0	4	0	0	0	1	0.99	NaN
Bmp7	2.2e-05	5.4e-06	0	3.7e-06	1.5e-06	5.4e-06	0	3.7e-06	328	1	0	1	1.5	0.077	0.29
Bmp8a	1.4e-06	0	0	0	3.2e-07	0	0	0	30	0	0	0	1	0.84	NaN
Bmp8b	3.5e-07	0	0	0	2e-07	0	0	0	6	0	0	0	1	0.98	NaN
Bmper	8e-08	0	0	0	5.7e-08	0	0	0	2	0	0	0	1	1	NaN
Bmpr1a	0.0001	0.00018	4.7e-05	0.00011	3.1e-06	5.2e-05	1.8e-05	3e-05	1086	10	6	10	2.4	0.14	0.39
Bmpr1b	4.1e-07	1.4e-05	0	0	1.6e-07	7.9e-06	0	0	8	3	0	0	2	1.2e-18	3.5e-16
Bmpr2	3.9e-05	2.9e-05	1.8e-05	1.7e-05	1.9e-06	1.4e-05	1.1e-05	1.7e-05	552	4	3	1	2.1	0.19	0.45
Bms1	3.1e-05	2.9e-05	3.2e-05	0	1.6e-06	2e-05	1.9e-05	0	486	3	3	0	2	0.11	0.35
Bmx	1.1e-06	0	0	0	5.4e-07	0	0	0	10	0	0	0	1	0.96	NaN
Bmyc	4.7e-05	6.4e-05	5.6e-05	5.9e-05	2.3e-06	2.6e-05	2.4e-05	2.8e-05	584	6	6	5	2.6	0.93	0.95
Bnc2	3.2e-07	0	0	0	1.8e-07	0	0	0	5	0	0	0	1	0.99	NaN
Bnip1	1.7e-05	3.2e-05	7.5e-06	2.9e-05	1.2e-06	2.2e-05	7.5e-06	2.5e-05	296	3	1	2	2.6	0.65	0.78
Bnip2	4.5e-05	3e-06	4.3e-05	2.6e-05	2.2e-06	3e-06	2.1e-05	1.7e-05	607	1	4	3	2.4	0.077	0.29
Bnip3	6.1e-05	0.00018	0.00014	3.4e-05	2.8e-06	5.3e-05	4.3e-05	1.8e-05	662	9	10	4	2.4	0.027	0.16
Bnip3l	0.00019	0.00021	0.00012	0.00016	4.8e-06	7.3e-05	3.9e-05	3.7e-05	1457	12	9	11	2.4	0.25	0.53
Bnipl	3.7e-07	0	0	0	1.9e-07	0	0	0	6	0	0	0	1	0.98	NaN
Boc	6.1e-06	2.8e-05	2e-05	0	6.8e-07	1.4e-05	1.4e-05	0	113	4	2	0	2.3	0.014	0.11
Bod1	6.4e-05	2.2e-05	2.7e-05	2.1e-05	2.6e-06	1.2e-05	1.9e-05	1.3e-05	791	3	2	3	2	0.0068	0.065
Bod1l	9.6e-05	7.4e-05	2.6e-05	5e-05	3.3e-06	3.1e-05	1.4e-05	3e-05	959	6	3	3	2.1	0.0077	0.071
Bok	5.1e-05	2.7e-05	2.4e-05	7.3e-06	2.4e-06	1.8e-05	1.7e-05	7.3e-06	582	3	3	1	1.9	0.064	0.26
Bola1	2.7e-05	2.9e-05	0	1.3e-05	1.5e-06	2.3e-05	0	1.3e-05	434	2	0	1	2	0.04	0.2
Bola2	6.5e-05	4.5e-05	7.2e-05	5.3e-05	2.5e-06	2.3e-05	3.9e-05	2.8e-05	846	5	6	5	2.5	0.36	0.61
Bola3	3.6e-05	1.7e-05	3.9e-05	8.1e-06	1.9e-06	9.2e-06	1.7e-05	5.5e-06	524	3	5	2	2.2	0.45	0.67
Boll	7.7e-07	0	0	0	2.9e-07	0	0	0	10	0	0	0	1	0.96	NaN
Bop1	4.6e-05	2.8e-05	7.3e-05	4.6e-05	2.4e-06	2.1e-05	3e-05	2.3e-05	597	2	6	4	2.6	0.46	0.68
Bora	5.6e-06	0	5e-06	0	6.9e-07	0	5e-06	0	97	0	1	0	1.9	0.63	0.77
Bpgm	4.5e-05	9.4e-05	3e-05	2.3e-05	2.1e-06	6e-05	1.5e-05	1.7e-05	593	6	4	2	2.2	0.43	0.66
Bphl	3.3e-05	0	2.5e-06	1.6e-05	1.7e-06	0	2.5e-06	1.6e-05	515	0	1	1	2	0.0037	0.042
Bpi	4.4e-08	0	0	0	4.4e-08	0	0	0	1	0	0	0	1	1	NaN
Bpifa3	7.8e-08	0	0	0	7.8e-08	0	0	0	1	0	0	0	1	1	NaN
Bpifa5	4.1e-08	0	0	0	4.1e-08	0	0	0	1	0	0	0	1	1	NaN
Bpifb2	4e-08	0	0	0	4e-08	0	0	0	1	0	0	0	1	1	NaN
Bpifc	3.8e-07	0	0	0	1.9e-07	0	0	0	5	0	0	0	1	0.99	NaN
Bpnt1	0.00011	0.00016	8.5e-05	0.00015	3.3e-06	4.6e-05	2.6e-05	5.8e-05	1145	11	9	8	2.5	0.66	0.79
Bptf	0.00019	0.0002	0.00018	0.00023	4.6e-06	4e-05	5.1e-05	7.7e-05	1488	14	12	13	2.6	0.8	0.86
Braf	9.2e-05	0.00013	0.00015	0.00012	3.4e-06	4.2e-05	5e-05	3.8e-05	957	9	11	8	2.6	0.67	0.79
Brap	4.6e-05	5.2e-05	1.7e-05	6.2e-05	2.3e-06	3e-05	1.3e-05	5.1e-05	628	3	2	2	2.5	0.081	0.3
Brat1	1.7e-05	1.5e-05	1.2e-05	4.3e-06	1.2e-06	1.5e-05	7.6e-06	4.3e-06	278	1	3	1	2.1	0.63	0.78
Brca1	1.4e-06	0	0	0	3.5e-07	0	0	0	28	0	0	0	1	0.85	NaN
Brca2	6.5e-06	2.2e-05	0	0	7.9e-07	2.2e-05	0	0	102	1	0	0	1.8	0.58	0.75
Brcc3	5.3e-05	1.4e-05	6.8e-05	3.2e-05	2.2e-06	9.6e-06	2.9e-05	2e-05	710	2	7	3	2.5	0.12	0.37
Brd1	9.1e-05	1.5e-05	7.7e-05	8.2e-05	2.9e-06	1.1e-05	2.8e-05	6.6e-05	1022	2	7	4	2.6	0.0022	0.029
Brd2	0.00023	0.00016	0.0002	0.00025	5.3e-06	4.2e-05	4.5e-05	8.2e-05	1625	11	14	9	2.6	0.47	0.68
Brd3	0.00022	0.00012	0.00011	0.00017	5.2e-06	5.1e-05	3.8e-05	6.8e-05	1511	10	8	6	2.4	0.0011	0.017
Brd4	0.00018	0.00017	0.00026	0.00027	4.9e-06	5e-05	9.5e-05	0.0001	1410	10	13	11	2.7	0.9	0.93
Brd7	6e-05	2.2e-05	5.2e-05	1.6e-05	2.3e-06	1.1e-05	3e-05	1.2e-05	769	4	4	2	2.2	0.032	0.18
Brd8	9e-05	8.9e-05	9.2e-05	5.4e-05	3e-06	3.1e-05	3.3e-05	3e-05	983	8	8	4	2.3	0.43	0.66
Brd9	3.9e-05	1.7e-05	3.4e-05	0	1.9e-06	1.2e-05	2.6e-05	0	536	2	2	0	1.9	0.021	0.14
Brdt	5.3e-06	1.7e-05	5e-06	0	6.6e-07	1.7e-05	5e-06	0	92	1	1	0	2	0.85	0.89
Bre	9.7e-06	4.2e-06	0	3.7e-06	8.8e-07	4.2e-06	0	3.7e-06	163	1	0	1	1.9	0.55	0.73
Brf1	4.5e-05	4.3e-05	4e-05	1.8e-05	2.1e-06	2.7e-05	2.3e-05	1.5e-05	586	3	3	2	2.2	0.22	0.49
Brf2	5.3e-06	0	6.2e-06	0	6.8e-07	0	6.2e-06	0	102	0	1	0	2.1	0.61	0.76
Bri3	0.00013	0.00012	8.2e-05	4.1e-05	3.8e-06	3.3e-05	3.1e-05	2e-05	1159	10	6	4	2.1	0.031	0.17
Bri3bp	6.5e-05	0.00015	9.4e-05	5.9e-05	2.5e-06	4.1e-05	2.7e-05	4.4e-05	790	10	10	3	2.4	0.05	0.23
Brip1	6.5e-06	0	1.9e-05	0	7.3e-07	0	1.3e-05	0	118	0	2	0	2.5	0.44	0.66
Brix1	6.2e-05	3.6e-05	5.5e-05	3.9e-05	2.3e-06	2.3e-05	2.3e-05	2e-05	821	3	5	4	2.4	0.14	0.39
Brk1	0.00011	0.00011	9.3e-05	7.7e-05	3e-06	3.2e-05	3e-05	2.5e-05	1216	9	8	8	2.3	0.55	0.73
Brms1	3.2e-05	2.9e-05	2.7e-05	7.7e-06	1.6e-06	1.6e-05	1.9e-05	7.7e-06	485	4	3	1	2.1	0.31	0.58
Brms1l	1.3e-05	5.5e-06	1.4e-05	0	1.1e-06	5.5e-06	1e-05	0	230	1	2	0	2	0.45	0.67
Brox	5.9e-05	8.9e-05	3.5e-05	2.7e-05	2.3e-06	2.9e-05	1.5e-05	1.3e-05	781	8	5	4	2.1	0.31	0.58
Brpf1	4.7e-05	4.6e-06	0.0001	7.5e-05	2.1e-06	4.6e-06	4.8e-05	3.6e-05	632	1	6	4	2.9	0.13	0.38
Brpf3	7.3e-05	5.5e-05	9.1e-05	1.2e-05	2.7e-06	2.3e-05	2.9e-05	8.6e-06	889	5	8	2	2.2	0.063	0.26
Brs3	8.4e-08	0	0	0	8.4e-08	0	0	0	1	0	0	0	1	1	NaN
Brsk1	1.6e-05	2.8e-05	4.2e-05	1.5e-05	1.4e-06	2.2e-05	2.5e-05	8.7e-06	203	2	3	3	2.6	0.63	0.77
Brsk2	1.4e-05	0	0	0	1.3e-06	0	0	0	192	0	0	0	1	0.12	0.37
Brwd1	0.0001	8.8e-05	8.7e-05	3.7e-05	3.2e-06	6.5e-05	2.8e-05	1.8e-05	1088	5	8	4	2.2	0.021	0.14
Brwd3	1.4e-05	0	0	1.2e-05	1.1e-06	0	0	1.2e-05	222	0	0	1	2.4	0.16	0.42
Bscl2	8.2e-05	0.00012	8.5e-05	8.4e-05	2.8e-06	3.1e-05	2.3e-05	4.1e-05	947	10	10	6	2.5	0.54	0.73
Bsdc1	4.5e-05	3.5e-05	3.7e-05	2.9e-05	2e-06	1.7e-05	2.4e-05	1.8e-05	666	4	3	3	2.3	0.22	0.49
Bsg	0.00048	0.00059	0.00049	0.00067	8.2e-06	0.00013	9e-05	9.4e-05	1905	18	17	17	2.6	0.2	0.47
Bsn	6.7e-06	2.4e-05	8.3e-06	1.2e-05	7.9e-07	2.1e-05	8.3e-06	1.2e-05	116	2	1	1	2.5	0.82	0.87
Bsph2	1.1e-07	0	0	0	1.1e-07	0	0	0	1	0	0	0	1	1	NaN
Bspry	3.5e-05	3.6e-05	9.3e-06	1.2e-05	1.7e-06	2.3e-05	9.3e-06	8.2e-06	522	3	1	2	2	0.093	0.32
Bst1	2.5e-06	0	0	1.2e-05	5.6e-07	0	0	1.2e-05	28	0	0	1	3.5	0.34	0.6
Bst2	2.7e-06	0	0	0	5.3e-07	0	0	0	50	0	0	0	1	0.7	NaN
Btaf1	5.3e-05	6.2e-05	8.3e-05	2.9e-05	2.4e-06	2.6e-05	3e-05	2.2e-05	677	6	7	2	2.4	0.45	0.67
Btbd10	1.8e-05	5.5e-06	1.2e-05	3.1e-05	1.3e-06	5.5e-06	1.2e-05	1.7e-05	300	1	1	3	2.8	0.37	0.62
Btbd11	7.6e-08	0	0	0	6.3e-08	0	0	0	2	0	0	0	1	1	NaN
Btbd16	2e-06	0	0	0	3.7e-07	0	0	0	37	0	0	0	1	0.79	NaN
Btbd17	4.7e-05	4.9e-05	7e-05	0.00016	2.5e-06	2.3e-05	2.2e-05	6.9e-05	519	6	9	6	3	0.13	0.38
Btbd19	3.5e-06	0	0	0	8.1e-07	0	0	0	51	0	0	0	1	0.7	NaN
Btbd1	5.8e-05	7.4e-05	1.9e-05	1.1e-05	2.2e-06	2.7e-05	1.1e-05	8.4e-06	770	7	3	2	1.9	0.025	0.15
Btbd2	6.3e-05	4.7e-05	7.9e-05	3.2e-05	2.6e-06	1.9e-05	3e-05	1.9e-05	767	5	8	3	2.4	0.47	0.68
Btbd3	4.4e-05	7.7e-05	5.4e-05	6e-05	2.1e-06	3.5e-05	2.3e-05	2.9e-05	583	6	5	5	2.6	0.91	0.94
Btbd6	3.2e-05	4.9e-05	7.6e-05	6.2e-05	1.9e-06	2.5e-05	3e-05	2.6e-05	421	4	6	5	2.8	0.39	0.64
Btbd7	1.3e-05	3e-05	0	0	1.1e-06	2.3e-05	0	0	209	2	0	0	1.7	0.23	0.51
Btbd8	8.7e-07	0	1.2e-05	0	2.8e-07	0	1.2e-05	0	17	0	1	0	2.9	0.26	0.54
Btbd9	4.9e-05	4.7e-05	4.3e-05	1.5e-05	2.1e-06	2.1e-05	2.2e-05	1e-05	664	5	4	2	2.2	0.28	0.55
Btc	5e-06	0	7.1e-06	0	6.9e-07	0	5.3e-06	0	81	0	2	0	2.2	0.4	0.64
Btd	9.9e-06	1.6e-05	1.1e-05	2.4e-05	9.5e-07	1.2e-05	1.1e-05	1.8e-05	160	2	1	2	2.8	0.78	0.85
Btf3	0.00042	0.00018	0.00011	0.00021	7.9e-06	4.2e-05	3.4e-05	7.7e-05	1827	13	9	12	2.1	1.4e-08	1e-06
Btf3l4	0.00012	4.4e-05	6.3e-05	0.00014	3.4e-06	2e-05	3.3e-05	6e-05	1221	5	5	7	2.6	0.0019	0.026
Btg1	0.00019	0.00018	0.00016	0.00017	5e-06	5.4e-05	4.8e-05	7.2e-05	1382	12	10	8	2.4	0.45	0.67
Btg2	0.00039	0.00017	0.00018	7.6e-05	1e-05	3.6e-05	6e-05	3.1e-05	1631	13	11	6	1.9	9e-06	0.00031
Btk	6.7e-07	0	1e-05	0	2.1e-07	0	1e-05	0	13	0	1	0	2.9	0.14	0.39
Btla	9.7e-08	0	0	0	6.9e-08	0	0	0	2	0	0	0	1	1	NaN
Btn1a1	6.2e-07	0	0	0	2.2e-07	0	0	0	10	0	0	0	1	0.96	NaN
Btn2a2	4.1e-08	0	0	0	4.1e-08	0	0	0	1	0	0	0	1	1	NaN
Btnl10	4.4e-07	0	0	0	2.3e-07	0	0	0	6	0	0	0	1	0.98	NaN
Btnl1	1.8e-05	0	1.9e-05	0	1.8e-06	0	1.5e-05	0	172	0	2	0	2	0.36	0.61
Btnl2	6.3e-06	0	5e-06	0	8.7e-07	0	5e-06	0	87	0	1	0	1.9	0.67	0.79
Btnl4	3e-07	0	0	0	1e-07	0	0	0	10	0	0	0	1	0.96	NaN
Btnl5	5.2e-06	1.3e-05	2.1e-06	2.8e-05	6e-07	1e-05	2.1e-06	1.9e-05	105	2	1	2	3.1	0.37	0.62
Btnl6	2.5e-07	0	0	0	1.3e-07	0	0	0	5	0	0	0	1	0.99	NaN
Btnl9	6.5e-08	0	0	0	4.6e-08	0	0	0	2	0	0	0	1	1	NaN
Btrc	4.7e-05	5.4e-05	4.9e-05	3.4e-05	2e-06	3.4e-05	2e-05	2e-05	635	4	5	3	2.4	0.67	0.79
Bub1	3.1e-06	0	0	0	5.6e-07	0	0	0	43	0	0	0	1	0.75	NaN
Bub1b	3.7e-06	0	0	0	5.9e-07	0	0	0	60	0	0	0	1	0.64	NaN
Bub3	9.1e-05	0.00012	5.1e-05	6.7e-05	3.1e-06	2.8e-05	2.2e-05	3e-05	1019	12	6	6	2.3	0.11	0.35
Bud13	8.5e-06	2.9e-05	7.5e-06	0	8.6e-07	2.2e-05	7.5e-06	0	152	2	1	0	2	0.6	0.76
Bud31	1.4e-05	2.6e-05	2.5e-06	1.1e-05	1e-06	2e-05	2.5e-06	1.1e-05	261	2	1	1	2.2	0.6	0.76
Bysl	1.3e-05	2.1e-05	5.3e-06	0	1.1e-06	2.1e-05	5.3e-06	0	222	1	1	0	1.8	0.36	0.61
Bzrap1	7.8e-07	0	0	0	2.3e-07	0	0	0	15	0	0	0	1	0.94	NaN
Bzw1	0.00011	5.7e-05	7.2e-05	3.8e-05	3.3e-06	2.1e-05	2.2e-05	2.1e-05	1147	7	8	3	2.1	0.013	0.1
Bzw2	0.00013	0.00023	8.9e-05	5.6e-05	4e-06	0.00013	3.6e-05	2.6e-05	1182	7	7	5	2.1	0.059	0.25
C030006K11Rik	1.3e-05	2.9e-05	9.3e-06	0	1.1e-06	1.9e-05	9.3e-06	0	217	3	1	0	1.9	0.35	0.61
C030013G03Rik	2.7e-07	0	0	0	1.6e-07	0	0	0	4	0	0	0	1	0.99	NaN
C030016D13Rik	9.6e-07	0	0	0	2.7e-07	0	0	0	17	0	0	0	1	0.92	NaN
C030023E24Rik	4.2e-08	0	0	0	4.2e-08	0	0	0	1	0	0	0	1	1	NaN
C030029H02Rik	7.5e-07	0	0	1.5e-05	2.8e-07	0	0	1e-05	10	0	0	2	3.9	8.4e-09	6.7e-07
C030034I22Rik	5.8e-06	0	0	0	6.9e-07	0	0	0	116	0	0	0	1	0.34	0.6
C030034L19Rik	1.4e-06	0	0	0	3.9e-07	0	0	0	20	0	0	0	1	0.91	NaN
C030037D09Rik	1.6e-07	0	0	0	1.3e-07	0	0	0	2	0	0	0	1	1	NaN
C030039L03Rik	1.7e-06	4.6e-06	1.2e-05	0	3.5e-07	4.6e-06	1.2e-05	0	35	1	1	0	2.6	0.43	0.66
C030046E11Rik	1.1e-05	3e-06	1.6e-05	1.2e-05	9.7e-07	3e-06	1.6e-05	1.2e-05	185	1	1	1	2.7	0.83	0.88
C130021I20Rik	6.6e-07	0	0	0	2.1e-07	0	0	0	11	0	0	0	1	0.96	NaN
C130026I21Rik	1.5e-06	0	0	0	4.1e-07	0	0	0	19	0	0	0	1	0.91	NaN
C130030K03Rik	2.9e-07	0	0	0	1.6e-07	0	0	0	4	0	0	0	1	0.99	NaN
C130036L24Rik	2.2e-06	0	0	0	4.3e-07	0	0	0	38	0	0	0	1	0.79	NaN
C130046K22Rik	1.1e-05	2.5e-05	5e-06	0	9.1e-07	2.1e-05	5e-06	0	202	2	1	0	1.9	0.49	0.7
C130050O18Rik	6.2e-07	0	0	0	2.3e-07	0	0	0	10	0	0	0	1	0.96	NaN
C130060C02Rik	2.1e-07	0	0	0	1.3e-07	0	0	0	3	0	0	0	1	0.99	NaN
C130060K24Rik	4.4e-08	0	0	0	4.4e-08	0	0	0	1	0	0	0	1	1	NaN
C130074G19Rik	6.1e-06	4.2e-06	0	4.3e-05	7.6e-07	4.2e-06	0	2.9e-05	90	1	0	3	3.5	0.03	0.17
C130080G10Rik	1.9e-06	0	1.4e-05	0	4.3e-07	0	1.4e-05	0	31	0	1	0	2.8	0.58	0.75
C130083M11Rik	8.1e-08	0	0	3.7e-06	4.9e-08	0	0	3.7e-06	3	0	0	1	3.9	7.6e-07	NaN
C1d	4e-05	1.9e-05	3.4e-05	2.8e-05	1.8e-06	1.1e-05	2.4e-05	1.7e-05	613	3	2	3	2.4	0.14	0.4
C1galt1	3.9e-05	3.6e-05	1.8e-05	1.8e-05	2e-06	1.5e-05	1.1e-05	1.4e-05	513	6	3	2	2.1	0.39	0.64
C1galt1c1	5.8e-05	3e-05	1.8e-05	2.7e-05	2.7e-06	2.1e-05	1e-05	1.7e-05	668	3	3	3	2.1	0.078	0.29
C1qa	1.8e-05	0	0	0	4.6e-06	0	0	0	79	0	0	0	1	0.52	0.72
C1qb	1.5e-05	0	1.2e-05	0	5.3e-06	0	1.2e-05	0	43	0	1	0	1.9	0.7	0.8
C1qbp	4.2e-05	9.2e-06	3.4e-05	7.7e-06	1.9e-06	9.2e-06	1.8e-05	7.7e-06	610	1	4	1	2.1	0.024	0.15
C1qc	1.6e-05	0	0	0	5.8e-06	0	0	0	46	0	0	0	1	0.73	0.82
C1ql1	9.2e-07	0	0	1.5e-05	4e-07	0	0	1.5e-05	8	0	0	1	3.8	0.0046	0.05
C1ql3	2.1e-07	0	0	0	2.1e-07	0	0	0	1	0	0	0	1	1	NaN
C1qtnf1	3e-06	1.2e-05	6e-05	0	5.3e-07	1.2e-05	6e-05	0	50	1	1	0	2.8	0.67	0.79
C1qtnf2	9.2e-08	0	0	0	6.8e-08	0	0	0	2	0	0	0	1	1	NaN
C1qtnf4	5.3e-06	2.1e-05	7.1e-06	4.3e-06	8.2e-07	2.1e-05	5.3e-06	4.3e-06	69	1	2	1	2.3	0.45	0.67
C1qtnf6	2e-05	2e-05	0	1.8e-05	1.5e-06	1.2e-05	0	1.5e-05	261	3	0	2	2.3	0.35	0.61
C1qtnf7	1.7e-07	0	0	0	1.3e-07	0	0	0	2	0	0	0	1	1	NaN
C1qtnf9	2.2e-07	0	8.4e-06	0	1e-07	0	8.4e-06	0	5	0	1	0	2.9	0.0022	0.029
C1ra	5.8e-06	3e-06	6.2e-06	0	7.2e-07	3e-06	6.2e-06	0	101	1	1	0	2	0.84	0.89
C1rl	1.6e-06	0	0	0	3.3e-07	0	0	0	31	0	0	0	1	0.83	NaN
C1s	2.7e-08	0	0	0	2.7e-08	0	0	0	1	0	0	0	1	1	NaN
C230024C17Rik	1.9e-06	0	6.2e-06	0	3.9e-07	0	6.2e-06	0	38	0	1	0	2.5	0.66	0.79
C230035I16Rik	7.7e-06	9.2e-06	0	0	9e-07	9.2e-06	0	0	119	1	0	0	1.5	0.51	0.71
C230037L18Rik	9.7e-07	0	0	0	2.8e-07	0	0	0	18	0	0	0	1	0.92	NaN
C230052I12Rik	1.4e-05	4.5e-05	2.8e-05	4.3e-06	1.2e-06	2.7e-05	1.7e-05	4.3e-06	223	3	3	1	2.2	0.7	0.81
C230081A13Rik	1.6e-05	7.2e-06	2.8e-05	8.1e-06	1.2e-06	7.2e-06	1.4e-05	5.5e-06	232	1	4	2	2.5	0.59	0.76
C230091D08Rik	2e-06	0	0	0	4.6e-07	0	0	0	24	0	0	0	1	0.88	NaN
C2	6.7e-06	0	6.2e-06	0	8.5e-07	0	6.2e-06	0	93	0	1	0	2	0.65	0.78
C2cd2	2.1e-05	4.2e-05	3.4e-05	4.7e-05	1.4e-06	2.2e-05	1.8e-05	2.3e-05	303	5	4	4	2.7	0.27	0.54
C2cd2l	5.5e-05	7.1e-05	5.6e-05	3e-05	2.2e-06	2.6e-05	2.4e-05	1.7e-05	722	7	7	3	2.3	0.63	0.77
C2cd3	3.5e-05	1.9e-05	2.3e-05	4.5e-05	1.7e-06	1.1e-05	1.6e-05	2.9e-05	503	3	2	3	2.6	0.4	0.64
C2cd4a	2.7e-06	0	0	0	5.2e-07	0	0	0	46	0	0	0	1	0.73	NaN
C2cd4b	5.8e-05	1.2e-05	1.6e-05	1.5e-05	3.2e-06	8.1e-06	1.2e-05	1.5e-05	526	2	2	1	1.9	0.044	0.22
C2cd4c	3.3e-05	6.6e-05	1.8e-05	8e-06	1.7e-06	2.3e-05	1.2e-05	5.5e-06	478	7	3	2	2	0.15	0.41
C2cd4d	3.5e-07	0	0	0	1.2e-07	0	0	0	10	0	0	0	1	0.96	NaN
C2cd5	3.5e-05	0.0001	5.8e-05	2.6e-05	2e-06	3.4e-05	2.7e-05	1.4e-05	490	9	6	3	2.3	0.049	0.23
C330006A16Rik	3.7e-05	6e-05	7.1e-06	5.1e-05	1.8e-06	2.7e-05	5.3e-06	3.4e-05	546	5	2	3	2.5	0.28	0.55
C330007P06Rik	4.2e-05	2.5e-05	6.7e-05	3e-05	1.9e-06	1.2e-05	2.8e-05	2.1e-05	624	4	6	2	2.5	0.51	0.71
C330008G21Rik	7e-08	0	0	0	7e-08	0	0	0	1	0	0	0	1	1	NaN
C330011F03Rik	3.4e-08	0	0	0	3.4e-08	0	0	0	1	0	0	0	1	1	NaN
C330013E15Rik	2.6e-06	0	3.5e-05	0	6.3e-07	0	3.5e-05	0	33	0	1	0	2.9	0.6	0.76
C330013F16Rik	6.4e-07	0	0	0	6.2e-07	0	0	0	2	0	0	0	1	1	NaN
C330018D20Rik	1e-05	0	0	0	9.1e-07	0	0	0	180	0	0	0	1	0.15	0.4
C330021F23Rik	2.6e-07	0	0	0	1.8e-07	0	0	0	4	0	0	0	1	0.99	NaN
C330024C12Rik	4.2e-08	0	0	0	4.2e-08	0	0	0	1	0	0	0	1	1	NaN
C330024D21Rik	4.8e-06	0	0	1.1e-05	6.4e-07	0	0	1.1e-05	82	0	0	1	3.1	0.59	0.75
C330027C09Rik	1.2e-05	1.4e-05	0	0	1.1e-06	1e-05	0	0	161	2	0	0	1.5	0.33	0.6
C330046G13Rik	2.4e-08	0	0	0	2.4e-08	0	0	0	1	0	0	0	1	1	NaN
C3	2.5e-06	0	0	0	1.5e-06	0	0	0	10	0	0	0	1	0.96	NaN
C3ar1	3.6e-07	7.5e-06	0	0	1.6e-07	7.5e-06	0	0	6	1	0	0	2	0.0025	0.032
C430002E04Rik	9.4e-07	0	0	0	2.7e-07	0	0	0	18	0	0	0	1	0.92	NaN
C430002N11Rik	7.1e-08	0	0	0	5e-08	0	0	0	2	0	0	0	1	1	NaN
C4bpps1	1.4e-06	0	0	0	3.9e-07	0	0	0	20	0	0	0	1	0.91	NaN
C4bp	1.7e-06	0	2.5e-06	0	3.8e-07	0	2.5e-06	0	33	0	1	0	2.2	0.62	NaN
C530005A16Rik	4.5e-07	0	0	0	1.8e-07	0	0	0	7	0	0	0	1	0.98	NaN
C530008M17Rik	3.5e-05	3.5e-05	4.9e-05	1.5e-05	1.9e-06	1.5e-05	2.4e-05	1.1e-05	483	5	4	2	2.3	0.74	0.83
C530044C16Rik	1.7e-07	0	0	0	1e-07	0	0	0	3	0	0	0	1	0.99	NaN
C5ar1	5.2e-07	0	0	0	2.8e-07	0	0	0	5	0	0	0	1	0.99	NaN
C5ar2	6.9e-07	0	0	0	2.5e-07	0	0	0	12	0	0	0	1	0.95	NaN
C630020P19Rik	1.1e-06	0	2e-05	0	2.8e-07	0	1.8e-05	0	24	0	2	0	2.9	0.0077	0.071
C630028M04Rik	1.6e-07	0	0	0	1.6e-07	0	0	0	1	0	0	0	1	1	NaN
C630043F03Rik	8.1e-06	0	0	0	9.4e-07	0	0	0	142	0	0	0	1	0.24	0.51
C6	5.1e-07	9.2e-06	0	0	1.7e-07	9.2e-06	0	0	12	1	0	0	1.9	0.069	0.27
C730002L08Rik	8.3e-08	0	0	0	5e-08	0	0	0	3	0	0	0	1	0.99	NaN
C730036E19Rik	3.4e-08	0	0	0	3.4e-08	0	0	0	1	0	0	0	1	1	NaN
C77080	4.3e-05	3.4e-05	3e-05	8.3e-05	2e-06	1.8e-05	2e-05	3.6e-05	607	4	4	6	2.8	0.41	0.65
C77370	7.5e-07	0	0	0	2.6e-07	0	0	0	11	0	0	0	1	0.96	NaN
C78339	3.7e-06	0	0	0	5.6e-07	0	0	0	64	0	0	0	1	0.61	NaN
C7	8.1e-08	0	0	0	8.1e-08	0	0	0	1	0	0	0	1	1	NaN
C86187	4.1e-08	0	0	0	4.1e-08	0	0	0	1	0	0	0	1	1	NaN
C86695	1.1e-07	0	0	0	1.1e-07	0	0	0	1	0	0	0	1	1	NaN
C87198	2.3e-07	0	0	0	1.6e-07	0	0	0	2	0	0	0	1	1	NaN
C87414	1.3e-06	0	0	0	4.9e-07	0	0	0	19	0	0	0	1	0.91	NaN
C87436	9.3e-06	2.7e-05	0	0	9.1e-07	2.2e-05	0	0	161	2	0	0	1.7	0.33	0.59
C87977	0	0	0	0	0	0	0	0	0	0	0	0	NaN	NaN	NaN
C8a	5.3e-07	0	0	0	2.2e-07	0	0	0	7	0	0	0	1	0.98	NaN
C8b	8.8e-07	0	5e-06	0	4e-07	0	5e-06	0	8	0	1	0	2.7	0.028	NaN
C8g	1.8e-06	0	0	0	3.6e-07	0	0	0	36	0	0	0	1	0.8	NaN
C920006O11Rik	7.8e-06	2.4e-05	1.2e-05	0	8.1e-07	1.4e-05	1.2e-05	0	136	3	1	0	2.1	0.25	0.52
C920009B18Rik	4.1e-06	0	2.1e-06	0	6.2e-07	0	2.1e-06	0	66	0	1	0	1.7	0.74	NaN
C920021L13Rik	6.7e-07	0	6.2e-06	0	2.9e-07	0	6.2e-06	0	11	0	1	0	2.8	0.088	0.31
C920025E04Rik	3.4e-06	0	1.8e-05	1.9e-05	6.4e-07	0	1.8e-05	1.5e-05	53	0	1	2	3.3	0.073	0.28
Caap1	1.9e-05	1.1e-05	1.8e-05	1.7e-05	1.4e-06	7.4e-06	1.8e-05	1.3e-05	299	2	1	2	2.5	0.63	0.77
Cab39	6.9e-05	7.7e-05	2.5e-05	5.2e-05	2.4e-06	2.5e-05	1.7e-05	2.2e-05	900	9	3	5	2.3	0.058	0.25
Cab39l	2.7e-05	7.2e-06	9.3e-06	1.5e-05	1.5e-06	7.2e-06	9.3e-06	1e-05	442	1	1	2	2.2	0.085	0.31
Cabin1	5.5e-05	4.8e-05	3e-05	2.8e-05	2.3e-06	2.2e-05	2.3e-05	1.6e-05	717	6	3	3	2.2	0.15	0.4
Cables1	1.5e-05	1.2e-05	1.6e-05	3e-05	1.2e-06	1.2e-05	1.4e-05	2.7e-05	234	1	2	2	2.9	0.87	0.91
Cables2	4e-05	0	2.2e-05	3.2e-05	2e-06	0	1.5e-05	1.6e-05	558	0	3	4	2.5	0.037	0.19
Cabp1	5.6e-06	0	0	0	7.5e-07	0	0	0	90	0	0	0	1	0.46	0.68
Cabp4	3.1e-07	0	0	0	1.3e-07	0	0	0	6	0	0	0	1	0.98	NaN
Cabyr	1.5e-07	0	0	0	6.7e-08	0	0	0	5	0	0	0	1	0.99	NaN
Cacfd1	0.0001	7.7e-05	4.1e-05	8.6e-05	3.3e-06	3.6e-05	1.8e-05	3.6e-05	1083	6	5	6	2.4	0.045	0.22
Cachd1	1.1e-05	4.2e-06	0	3.2e-05	1e-06	4.2e-06	0	2.3e-05	175	1	0	2	3.1	0.43	0.66
Cacna1a	0.00065	0.00042	0.00041	0.00029	1.3e-05	9e-05	5.2e-05	0.00011	1875	16	20	12	2.2	0.0037	0.042
Cacna1b	2.9e-07	0	2.8e-05	0	1.7e-07	0	2.8e-05	0	4	0	1	0	3	0.00048	0.0091
Cacna1c	1.7e-05	5.4e-06	2.2e-05	0	1.3e-06	5.4e-06	1.5e-05	0	256	1	2	0	2.1	0.36	0.61
Cacna1d	1.7e-05	0	1e-05	1.7e-05	1.4e-06	0	7.2e-06	1.7e-05	238	0	2	1	2.6	0.41	0.64
Cacna1e	0	0	0	0	0	0	0	0	0	0	0	0	NaN	NaN	NaN
Cacna1f	0	0	0	0	0	0	0	0	0	0	0	0	NaN	NaN	NaN
Cacna1g	9.3e-07	0	5e-06	0	3.1e-07	0	5e-06	0	15	0	1	0	2.7	0.21	NaN
Cacna1h	0.00011	4e-05	9.1e-05	8.6e-06	4.3e-06	2.4e-05	4.5e-05	8.6e-06	820	3	6	1	2	0.0082	0.074
Cacna1i	6.7e-08	0	0	0	5.2e-08	0	0	0	2	0	0	0	1	1	NaN
Cacna1s	1.8e-08	0	0	0	1.8e-08	0	0	0	1	0	0	0	1	1	NaN
Cacna2d1	0.00028	0.00034	0.00031	0.00015	8.7e-06	9e-05	8.2e-05	4.6e-05	1306	16	14	9	2.3	0.37	0.62
Cacna2d2	5.6e-06	1.3e-05	5.5e-06	0	7.4e-07	8.8e-06	5.5e-06	0	89	2	1	0	2	0.47	0.68
Cacna2d3	5.8e-07	4.2e-06	9.1e-06	0	1.9e-07	4.2e-06	9.1e-06	0	12	1	1	0	2.6	0.0088	0.077
Cacna2d4	9.2e-07	0	0	0	4.3e-07	0	0	0	7	0	0	0	1	0.98	NaN
Cacnb1	2.3e-07	0	0	0	1.1e-07	0	0	0	5	0	0	0	1	0.99	NaN
Cacnb2	6.8e-06	4.6e-06	1.6e-05	5.1e-05	8.2e-07	4.6e-06	1.6e-05	3e-05	107	1	1	3	3.4	0.097	0.33
Cacnb3	0.00013	0.00013	0.0001	0.0002	3.9e-06	4.3e-05	3e-05	5.7e-05	1144	10	10	11	2.7	0.48	0.69
Cacnb4	1.7e-06	0	0	0	4.8e-07	0	0	0	21	0	0	0	1	0.9	NaN
Cacng2	3.8e-07	0	0	0	1.7e-07	0	0	0	6	0	0	0	1	0.98	NaN
Cacng4	1.8e-06	0	0	0	4e-07	0	0	0	29	0	0	0	1	0.85	NaN
Cacng5	3.2e-08	0	0	0	3.2e-08	0	0	0	1	0	0	0	1	1	NaN
Cactin	2.3e-05	3e-06	6.2e-06	1.7e-05	1.5e-06	3e-06	6.2e-06	1.7e-05	360	1	1	1	2.4	0.14	0.39
Cacul1	5.8e-05	2.6e-05	2.6e-05	4e-05	2.2e-06	1.4e-05	1.9e-05	1.6e-05	797	4	2	5	2.3	0.033	0.18
Cacybp	9.6e-05	9e-05	5.7e-05	5.9e-05	3.1e-06	2.9e-05	2.2e-05	3.3e-05	1040	9	7	4	2.3	0.15	0.4
Cad	1.7e-05	1.8e-05	0	7.5e-06	1.3e-06	1.3e-05	0	7.5e-06	258	2	0	1	2	0.3	0.57
Cadm1	1.6e-05	0.00013	3.7e-05	0	2.9e-06	7.9e-05	3.7e-05	0	83	3	1	0	2.1	0.05	0.23
Cadm2	9e-07	0	0	0	3.4e-07	0	0	0	9	0	0	0	1	0.97	NaN
Cadm3	7.8e-08	0	0	0	7.8e-08	0	0	0	1	0	0	0	1	1	NaN
Cadm4	2.3e-06	7.4e-06	0	7.3e-06	4.1e-07	7.4e-06	0	7.3e-06	43	1	0	1	2.7	0.44	0.66
Cadps2	1.7e-05	0	1.8e-05	1.3e-05	1.2e-06	0	1.3e-05	1.3e-05	267	0	2	1	2.6	0.32	0.58
Cadps	9e-05	0.00017	0.00015	7.3e-05	3.6e-06	4.8e-05	3.5e-05	3e-05	777	11	12	5	2.4	0.036	0.19
Cage1	1.6e-06	6e-06	0	0	4.4e-07	6e-06	0	0	27	1	0	0	1.8	0.42	0.66
Calb1	5.3e-07	0	0	0	2.4e-07	0	0	0	7	0	0	0	1	0.98	NaN
Calca	6e-08	0	0	0	6e-08	0	0	0	1	0	0	0	1	1	NaN
Calcb	2.4e-06	0	0	2.5e-05	8.9e-07	0	0	2.5e-05	14	0	0	1	3.7	0.063	0.26
Calcoco1	6.7e-05	0.0001	7.5e-05	6.3e-05	2.7e-06	3.1e-05	2.5e-05	3.7e-05	736	10	8	4	2.4	0.33	0.59
Calcoco2	2.7e-07	0	0	0	1.3e-07	0	0	0	5	0	0	0	1	0.99	NaN
Calcr	3.7e-07	0	0	0	1.9e-07	0	0	0	4	0	0	0	1	0.99	NaN
Calcrl	3.2e-06	5.5e-06	1e-05	0	5.5e-07	5.5e-06	1e-05	0	55	1	1	0	2.4	0.74	0.83
Cald1	2.3e-06	0	0	0	5.7e-07	0	0	0	24	0	0	0	1	0.88	NaN
Calhm2	1.9e-06	0	2.1e-06	0	3.3e-07	0	2.1e-06	0	44	0	1	0	2.1	0.71	NaN
Calm1	0.0015	0.0014	0.0012	0.0012	1.7e-05	0.00016	0.00014	0.00015	2141	20	22	17	2.4	0.065	0.27
Calm2	0.00058	0.00044	0.00033	0.00029	8.9e-06	9.1e-05	7.4e-05	6.6e-05	1964	17	16	11	2.2	6.4e-05	0.0017
Calm3	0.00026	0.00036	0.0003	0.00028	5.8e-06	6.7e-05	7.7e-05	6.5e-05	1618	18	14	11	2.5	0.51	0.71
Calml4	0.00035	0.00037	0.00023	0.00021	6.7e-06	0.0001	4.4e-05	5.8e-05	1703	15	16	11	2.3	0.078	0.29
Caln1	8.1e-08	0	0	0	8.1e-08	0	0	0	1	0	0	0	1	1	NaN
Calr3	1.8e-07	0	0	0	1.1e-07	0	0	0	4	0	0	0	1	0.99	NaN
Calr4	9.1e-08	0	0	0	6.7e-08	0	0	0	2	0	0	0	1	1	NaN
Calr	0.00071	0.00049	0.00085	0.00069	1.2e-05	4.9e-05	0.00012	0.00012	2005	20	21	16	2.6	0.29	0.56
Calu	2.7e-05	7.2e-06	2.1e-06	1.2e-05	1.5e-06	7.2e-06	2.1e-06	1.2e-05	429	1	1	1	2	0.045	0.22
Caly	3e-07	0	0	0	1.4e-07	0	0	0	6	0	0	0	1	0.98	NaN
Camk1	1.6e-05	0	1.2e-05	1.7e-05	1.2e-06	0	8e-06	1.7e-05	253	0	2	1	2.7	0.36	0.61
Camk1d	7.3e-05	9.9e-05	9.4e-05	0.00017	3.8e-06	3.4e-05	4.3e-05	9.6e-05	623	7	5	5	2.8	0.78	0.85
Camk1g	2.3e-06	0	0	0	4.5e-07	0	0	0	39	0	0	0	1	0.78	NaN
Camk2a	1.7e-06	0	0	0	4.5e-07	0	0	0	24	0	0	0	1	0.88	NaN
Camk2b	0.00019	0.0003	0.00034	0.00016	5.3e-06	5.4e-05	6.9e-05	4.5e-05	1217	16	19	9	2.5	0.0015	0.022
Camk2d	3.8e-05	2.9e-05	2.9e-05	3.6e-05	2e-06	1.5e-05	2e-05	1.9e-05	516	4	2	4	2.5	0.51	0.71
Camk2g	3.4e-05	1.2e-05	2.2e-05	0	1.8e-06	8.4e-06	1.5e-05	0	482	2	2	0	1.8	0.04	0.2
Camk2n1	0.00063	0.00063	0.0007	0.00055	1.1e-05	0.0001	8.8e-05	8.1e-05	2015	19	22	17	2.5	0.69	0.8
Camk2n2	5e-05	8e-05	6e-05	6.5e-05	2.3e-06	4.6e-05	2.9e-05	3.5e-05	619	5	6	4	2.6	0.99	1
Camk4	9.2e-07	0	6.2e-06	0	2.8e-07	0	6.2e-06	0	15	0	1	0	2.7	0.21	0.47
Camkk1	3.4e-06	2.1e-05	0	0	5.6e-07	2.1e-05	0	0	55	1	0	0	1.9	0.66	0.79
Camkk2	5.4e-05	3.6e-05	5.5e-05	6.3e-05	2.4e-06	1.8e-05	2.1e-05	2.8e-05	672	5	7	6	2.6	0.89	0.93
Camkmt	1.4e-05	0	1.9e-05	1.5e-05	1.1e-06	0	1.7e-05	1.1e-05	230	0	2	2	2.7	0.48	0.69
Caml	5.7e-05	5.1e-05	3.4e-05	8.1e-05	2.3e-06	2.6e-05	1.5e-05	3.4e-05	765	4	5	7	2.6	0.37	0.62
Camsap1	7.8e-05	6.9e-05	6.6e-05	0	3e-06	2.5e-05	2.4e-05	0	844	7	7	0	1.9	0.017	0.12
Camsap2	4e-06	0	5.5e-06	0	6.7e-07	0	5.5e-06	0	60	0	1	0	2.2	0.73	0.83
Camsap3	6.7e-05	4.9e-05	2.4e-05	7.3e-06	2.6e-06	2.3e-05	1.4e-05	7.3e-06	831	5	3	1	1.8	0.0043	0.048
Camta1	2.3e-05	8.5e-06	9.1e-06	2.1e-05	1.7e-06	6.1e-06	9.1e-06	1.7e-05	316	2	1	2	2.5	0.53	0.72
Camta2	6.2e-05	2.1e-05	5.1e-05	0	2.5e-06	1.2e-05	2.4e-05	0	790	3	5	0	1.9	0.0032	0.038
Cand1	9.9e-05	5.5e-05	5.7e-05	5.2e-05	3e-06	2e-05	2.7e-05	2.7e-05	1100	7	6	5	2.2	0.021	0.14
Cand2	2.3e-05	2.2e-05	1.8e-05	0	1.5e-06	1.7e-05	1.1e-05	0	341	2	3	0	1.9	0.31	0.58
Cant1	0.0001	0.00011	0.00011	7.7e-05	3.2e-06	4.6e-05	2.9e-05	2.7e-05	1078	7	11	7	2.4	0.77	0.85
Canx	0.00033	0.00037	0.00043	0.00039	5.8e-06	8e-05	7.2e-05	7.6e-05	1786	16	18	15	2.6	0.44	0.66
Cap1	5e-06	0	5e-06	4.3e-06	6.4e-07	0	5e-06	4.3e-06	99	0	1	1	2.6	0.8	0.86
Cap2	5e-06	0	0	7.2e-06	6.7e-07	0	0	7.2e-06	83	0	0	1	2.8	0.59	0.75
Capg	2e-06	0	0	0	5.6e-07	0	0	0	24	0	0	0	1	0.88	NaN
Capn10	2.3e-05	0	1.8e-05	0	1.5e-06	0	1e-05	0	370	0	3	0	1.9	0.054	0.24
Capn11	2.8e-06	4.2e-06	7.5e-06	1.3e-05	5.2e-07	4.2e-06	7.5e-06	1.3e-05	45	1	1	1	3.1	0.47	0.68
Capn12	8.1e-08	0	0	0	8.1e-08	0	0	0	1	0	0	0	1	1	NaN
Capn13	4.9e-06	0	0	0	6.9e-07	0	0	0	83	0	0	0	1	0.5	NaN
Capn1	3.7e-05	1.1e-05	2.8e-05	5.8e-05	1.9e-06	7.9e-06	1.5e-05	3.3e-05	554	2	4	4	2.8	0.39	0.63
Capn2	2.7e-05	2e-05	0	1.7e-05	1.5e-06	2e-05	0	1.7e-05	430	1	0	1	2.1	0.022	0.14
Capn3	1.4e-07	0	0	0	8.1e-08	0	0	0	3	0	0	0	1	0.99	NaN
Capn5	2.4e-05	1.3e-05	5.9e-05	3.6e-05	1.5e-06	9.2e-06	3.5e-05	1.8e-05	364	2	4	4	2.8	0.71	0.81
Capn6	1.7e-07	0	0	0	1.2e-07	0	0	0	3	0	0	0	1	0.99	NaN
Capn7	5.7e-05	3.9e-05	6.6e-05	2.1e-05	2.3e-06	1.4e-05	2.7e-05	1.3e-05	759	6	6	3	2.3	0.41	0.65
Capn8	7e-06	1.3e-05	6.2e-06	1.5e-05	8e-07	9.1e-06	6.2e-06	1.5e-05	115	2	1	1	2.7	0.81	0.87
Capn9	1.8e-05	2.1e-05	0	0	1.6e-06	2.1e-05	0	0	171	1	0	0	1.5	0.31	0.58
Capns1	0.00029	0.00015	0.00022	0.00023	6.5e-06	3.1e-05	3.9e-05	4.6e-05	1635	13	16	12	2.4	0.21	0.49
Caprin1	0.00034	0.00026	0.00015	0.00017	6.7e-06	5.7e-05	3.8e-05	5.6e-05	1757	14	11	10	2.2	0.00037	0.0074
Caprin2	4.6e-06	7.5e-06	1.5e-05	1.3e-05	7.2e-07	7.5e-06	1.5e-05	1.3e-05	69	1	1	1	2.9	0.86	0.9
Caps2	1.2e-06	0	0	0	3.4e-07	0	0	0	18	0	0	0	1	0.92	NaN
Capsl	2.2e-05	3.6e-05	8.7e-05	3.3e-05	1.6e-06	2.2e-05	3.5e-05	2.6e-05	300	3	7	2	2.7	0.083	0.3
Capza1	7.6e-05	1.6e-05	2e-05	1.2e-05	2.6e-06	1.2e-05	1.2e-05	8.2e-06	951	2	3	2	1.7	4.3e-05	0.0013
Capza2	9.4e-05	2e-05	7.3e-05	3.9e-05	2.9e-06	9.7e-06	2.7e-05	2.7e-05	1067	4	8	3	2.2	0.0021	0.028
Capzb	0.00021	0.00029	0.00017	0.00019	4.3e-06	7.5e-05	4.6e-05	8.2e-05	1584	14	12	8	2.4	0.32	0.59
Car10	8.9e-08	0	0	0	8.9e-08	0	0	0	1	0	0	0	1	1	NaN
Car11	4.8e-06	2.2e-05	0	0	6.5e-07	1.7e-05	0	0	78	2	0	0	1.8	0.26	0.53
Car12	1.4e-05	0	0	0	1.2e-06	0	0	0	171	0	0	0	1	0.16	0.42
Car13	2.8e-06	7.5e-06	0	0	4.8e-07	7.5e-06	0	0	52	1	0	0	1.7	0.66	0.79
Car15	6.5e-06	0	0	0	9e-07	0	0	0	96	0	0	0	1	0.43	0.66
Car1	1.6e-07	0	0	0	1.6e-07	0	0	0	1	0	0	0	1	1	NaN
Car2	1.6e-05	1.9e-05	1.1e-05	2.5e-05	2e-06	1.3e-05	7.8e-06	2.5e-05	122	2	2	1	2.6	0.79	0.86
Car3	2e-07	0	0	0	9.5e-08	0	0	0	5	0	0	0	1	0.99	NaN
Car4	1.1e-05	4.2e-06	4.1e-05	1.1e-05	1.4e-06	4.2e-06	3.4e-05	1.1e-05	118	1	2	1	2.8	0.9	0.93
Car5a	6.6e-07	0	0	0	2.3e-07	0	0	0	12	0	0	0	1	0.95	NaN
Car5b	4.8e-07	0	0	0	2.4e-07	0	0	0	8	0	0	0	1	0.97	NaN
Car6	6e-06	0	0	0	1.6e-06	0	0	0	55	0	0	0	1	0.67	0.79
Car7	2e-06	0	0	0	4.9e-07	0	0	0	29	0	0	0	1	0.85	NaN
Car8	0.00013	0.00032	0.00025	0.00017	8.4e-06	8.4e-05	7.6e-05	5.6e-05	671	16	13	9	2.5	1.2e-07	6.8e-06
Car9	6.7e-06	0	1.4e-05	0	8.4e-07	0	1.4e-05	0	110	0	1	0	2.4	0.58	0.75
Card10	2.7e-05	3.2e-05	3e-05	3.3e-05	1.7e-06	2.1e-05	1.5e-05	1.8e-05	389	3	4	3	2.6	1	1
Card11	2.9e-06	0	0	0	6.3e-07	0	0	0	41	0	0	0	1	0.76	NaN
Card14	4.3e-07	0	0	0	1.8e-07	0	0	0	7	0	0	0	1	0.98	NaN
Card6	1e-05	5.5e-06	0	0	9.3e-07	5.5e-06	0	0	185	1	0	0	1.3	0.26	0.53
Card9	5.1e-07	0	0	0	2.6e-07	0	0	0	5	0	0	0	1	0.99	NaN
Carf	1.4e-06	0	0	0	3.1e-07	0	0	0	29	0	0	0	1	0.85	NaN
Carhsp1	0.00015	0.0001	6.7e-05	0.00018	4.1e-06	4.6e-05	2e-05	8.7e-05	1281	7	9	8	2.5	0.036	0.19
Carkd	5.8e-05	9.6e-06	1.5e-05	1.9e-05	2.4e-06	6.7e-06	9.6e-06	1.4e-05	771	2	3	2	2	0.0026	0.033
Carm1	5.2e-07	7.4e-06	0	0	1.9e-07	7.4e-06	0	0	10	1	0	0	1.9	0.036	0.19
Carns1	4.6e-06	4.2e-06	2.3e-05	0	6.7e-07	4.2e-06	1.6e-05	0	74	1	2	0	2.6	0.42	0.65
Cars2	2.4e-05	2.8e-05	2.1e-05	5.4e-05	1.7e-06	1.3e-05	1.5e-05	3.2e-05	334	4	2	3	2.8	0.75	0.84
Cars	1e-05	3e-06	4.6e-06	1.1e-05	9.2e-07	3e-06	3.2e-06	1.1e-05	175	1	2	1	2.6	0.95	0.96
Cartpt	0.00011	0.00043	0.00012	7.5e-05	1.3e-05	0.00028	5.5e-05	3.2e-05	321	4	6	6	2.2	0.048	0.22
Casc1	7.1e-07	0	0	0	5.3e-07	0	0	0	6	0	0	0	1	0.98	NaN
Casc3	0.0001	4.4e-05	0.00019	3.5e-05	3.3e-06	2.5e-05	4.3e-05	2e-05	1088	4	14	3	2.4	0.0014	0.021
Casc4	1.9e-05	0	1.2e-05	3.7e-06	1.2e-06	0	9.7e-06	3.7e-06	318	0	2	1	2	0.16	0.42
Casc5	3.2e-06	0	0	0	5.5e-07	0	0	0	49	0	0	0	1	0.71	NaN
Casd1	4.9e-05	8.4e-05	9.6e-05	4e-05	2.4e-06	4.6e-05	3.6e-05	2e-05	642	4	7	4	2.5	0.82	0.87
Cask	5.3e-05	9.2e-05	4.8e-05	2.4e-05	2.2e-06	2.6e-05	2.4e-05	1.4e-05	710	10	4	3	2.2	0.074	0.29
Caskin1	2.5e-07	0	0	0	1.3e-07	0	0	0	5	0	0	0	1	0.99	NaN
Caskin2	1.3e-05	2e-05	8.3e-06	8.1e-06	1.1e-06	1.1e-05	8.3e-06	5.5e-06	223	3	1	2	2.2	0.7	0.81
Casp12	1.3e-06	0	0	0	3.4e-07	0	0	0	22	0	0	0	1	0.89	NaN
Casp14	3.2e-07	0	0	0	1.6e-07	0	0	0	5	0	0	0	1	0.99	NaN
Casp1	7.3e-05	0.00012	7.3e-05	1.7e-05	2.7e-06	5e-05	2.9e-05	1.3e-05	830	8	7	2	2.1	0.15	0.4
Casp2	5.3e-05	5.3e-05	5e-05	2.1e-05	2.4e-06	2.9e-05	2.5e-05	1.7e-05	676	4	4	2	2.2	0.22	0.49
Casp3	6.6e-06	0	0	1.7e-05	8.6e-07	0	0	1.7e-05	107	0	0	1	3.2	0.52	0.71
Casp4	7.2e-06	0	0	0	8e-07	0	0	0	116	0	0	0	1	0.34	0.6
Casp6	0.00015	9.1e-05	0.00013	0.00014	4.4e-06	2.8e-05	4.3e-05	4.2e-05	1207	9	9	9	2.5	0.55	0.73
Casp7	5.1e-05	1.7e-05	5e-05	3.2e-05	2.3e-06	9.4e-06	2.1e-05	1.7e-05	663	3	6	4	2.4	0.43	0.66
Casp8	5.4e-05	4.3e-05	4.5e-05	2.1e-05	2.2e-06	1.9e-05	2.1e-05	1.2e-05	735	5	5	3	2.2	0.32	0.59
Casp8ap2	2e-05	4.3e-05	7.5e-06	1.1e-05	1.4e-06	2.5e-05	7.5e-06	1.1e-05	304	4	1	1	2.1	0.35	0.61
Casp9	1.8e-05	0	1e-05	1.7e-05	1.2e-06	0	7.1e-06	1.3e-05	299	0	2	2	2.6	0.31	0.57
Casq1	1.6e-08	0	0	0	1.6e-08	0	0	0	1	0	0	0	1	1	NaN
Casq2	1.8e-07	0	0	0	1.5e-07	0	0	0	2	0	0	0	1	1	NaN
Casr	2.2e-06	0	6.2e-06	0	4.4e-07	0	6.2e-06	0	38	0	1	0	2.5	0.66	0.79
Cass4	5.5e-07	0	0	0	2.6e-07	0	0	0	5	0	0	0	1	0.99	NaN
Cast	2.9e-05	8.8e-06	0	1.1e-05	1.7e-06	6.4e-06	0	1.1e-05	437	2	0	1	1.8	0.03	0.17
Casz1	0.00032	0.00019	0.00039	0.00018	7.3e-06	5.3e-05	6.3e-05	6.8e-05	1699	11	20	9	2.4	0.0081	0.073
Cat	0.00012	2e-05	2.8e-05	7.5e-05	5.3e-06	1.1e-05	1.6e-05	3.2e-05	899	3	4	5	2.2	0.0064	0.063
Catsper1	2.9e-08	0	0	0	2.9e-08	0	0	0	1	0	0	0	1	1	NaN
Catsper2	3.4e-06	0	0	0	6.6e-07	0	0	0	48	0	0	0	1	0.72	NaN
Catsper3	5.6e-08	0	0	0	4e-08	0	0	0	2	0	0	0	1	1	NaN
Catsper4	1.6e-06	5.8e-06	0	0	3.5e-07	5.8e-06	0	0	32	1	0	0	1.8	0.51	0.71
Catsperb	1.2e-07	0	0	0	7.7e-08	0	0	0	3	0	0	0	1	0.99	NaN
Catsperd	2.5e-06	7.5e-06	0	0	4.9e-07	7.5e-06	0	0	38	1	0	0	1.8	0.58	0.75
Catsperg1	3.7e-07	0	0	0	2e-07	0	0	0	4	0	0	0	1	0.99	NaN
Cav1	2.1e-07	0	0	0	1.3e-07	0	0	0	3	0	0	0	1	0.99	NaN
Cav2	1.6e-05	9e-05	1.8e-05	2.9e-05	1.5e-06	4.6e-05	1.8e-05	1.6e-05	184	5	1	3	2.4	0.022	0.14
Cav3	2.6e-07	0	0	0	1.6e-07	0	0	0	5	0	0	0	1	0.99	NaN
Cbfa2t2	5.6e-05	5.5e-06	5e-06	0	2.4e-06	5.5e-06	5e-06	0	696	1	1	0	1.2	7.4e-05	0.002
Cbfa2t3	0.00052	0.0002	0.00029	0.00021	1.3e-05	7.1e-05	6.7e-05	5.8e-05	1649	8	15	10	2.2	0.00082	0.014
Cbfb	9.5e-05	3.7e-05	7.6e-05	3.8e-05	3.2e-06	1.8e-05	3e-05	1.8e-05	985	5	7	5	2.2	0.06	0.25
Cbl	9.5e-06	1e-05	9.1e-06	3.4e-05	9.1e-07	1e-05	9.1e-06	2.7e-05	160	1	1	2	3.1	0.8	0.86
Cblb	3.4e-05	0	2.3e-05	0	1.9e-06	0	1.6e-05	0	473	0	2	0	1.8	0.0081	0.073
Cblc	2.7e-05	0	3e-05	4.2e-05	1.5e-06	0	2.1e-05	2e-05	409	0	3	4	2.9	0.15	0.4
Cbll1	4.3e-05	4.5e-05	4.5e-05	0	2.1e-06	1.9e-05	1.6e-05	0	600	6	7	0	2	0.089	0.31
Cbln1	3.8e-07	0	0	0	2.1e-07	0	0	0	5	0	0	0	1	0.99	NaN
Cbln2	1.9e-07	0	0	0	1.5e-07	0	0	0	3	0	0	0	1	0.99	NaN
Cbln3	7.3e-06	3e-06	1.2e-05	7.7e-06	8.4e-07	3e-06	1.2e-05	7.7e-06	119	1	1	1	2.7	1	1
Cbln4	1.4e-06	0	0	0	4.2e-07	0	0	0	15	0	0	0	1	0.94	NaN
Cbr1	8.9e-05	0.00013	5.6e-05	4e-05	3e-06	4e-05	1.9e-05	2e-05	1001	9	8	4	2.2	0.19	0.46
Cbr2	3e-07	0	0	0	2.2e-07	0	0	0	3	0	0	0	1	0.99	NaN
Cbr3	9e-07	0	0	4.3e-06	2.4e-07	0	0	4.3e-06	17	0	0	1	3.5	0.12	NaN
Cbr4	1.8e-05	2.1e-05	7.5e-06	0	1.3e-06	1.7e-05	7.5e-06	0	290	2	1	0	1.8	0.24	0.51
Cbs	6.6e-06	0	0	0	9.8e-07	0	0	0	96	0	0	0	1	0.43	0.66
Cbwd1	1.9e-05	9.2e-06	0	0	1.4e-06	9.2e-06	0	0	295	1	0	0	1.3	0.062	0.26
Cbx1	1.6e-05	1.4e-05	0	2.4e-05	1.2e-06	1.4e-05	0	1.8e-05	245	1	0	2	2.6	0.31	0.58
Cbx2	3e-05	1.7e-05	1.7e-05	2.4e-05	1.9e-06	1.7e-05	1.3e-05	1.8e-05	390	1	2	2	2.4	0.32	0.59
Cbx3	0.00017	0.00014	5.5e-05	9.4e-05	4.2e-06	4.5e-05	2.6e-05	3.6e-05	1417	10	5	6	2.2	0.00046	0.0087
Cbx4	4.1e-05	3.6e-05	2.3e-05	2.5e-05	2.5e-06	1.5e-05	1.5e-05	1.5e-05	472	5	3	3	2.2	0.73	0.82
Cbx5	5.9e-05	6.9e-05	6.9e-05	4.3e-06	2.4e-06	2.9e-05	2.7e-05	4.3e-06	755	7	7	1	2.1	0.095	0.32
Cbx6	0.00012	0.00015	0.00016	0.0001	4e-06	5.1e-05	3.9e-05	2.9e-05	1067	10	14	10	2.5	0.56	0.74
Cbx7	2.6e-05	6.4e-05	1.8e-05	7.5e-06	1.6e-06	2.4e-05	1.1e-05	7.5e-06	386	7	3	1	2.1	0.078	0.29
Cbx8	1.6e-05	1.5e-05	2.1e-06	1.7e-05	1.4e-06	1e-05	2.1e-06	1.7e-05	227	2	1	1	2.4	0.73	0.82
Cby1	2.2e-05	3.9e-05	1.8e-05	4.5e-05	1.5e-06	2.3e-05	1.8e-05	2.7e-05	314	3	1	4	2.7	0.39	0.64
Cc2d1a	3.2e-05	3.7e-05	3.4e-05	1.7e-05	1.8e-06	1.8e-05	1.7e-05	1.7e-05	489	4	4	1	2.3	0.49	0.7
Cc2d1b	5.6e-05	4e-05	8e-05	2.4e-05	2.5e-06	2.3e-05	2.4e-05	1.4e-05	699	4	9	3	2.4	0.28	0.55
Cc2d2a	1.9e-05	1.6e-05	2.6e-05	1.4e-05	1.5e-06	9.3e-06	1.2e-05	1.1e-05	273	3	4	2	2.5	0.87	0.91
Ccar1	0.0002	0.00012	6e-05	3.9e-05	4.9e-06	4.6e-05	2.2e-05	2e-05	1439	9	7	4	1.9	3.8e-06	0.00014
Ccbe1	1.1e-06	0	0	0	3.1e-07	0	0	0	18	0	0	0	1	0.92	NaN
Ccbl1	5.5e-05	9e-05	9.5e-05	3.2e-05	2.8e-06	4.7e-05	5.5e-05	1.9e-05	566	5	6	3	2.4	0.9	0.93
Ccbl2	2e-06	0	9.3e-06	0	3.5e-07	0	9.3e-06	0	46	0	1	0	2.7	0.71	0.81
Ccdc101	2.4e-05	2.4e-05	2.7e-05	1.1e-05	1.5e-06	2.1e-05	1.3e-05	1.1e-05	386	2	4	1	2.3	0.53	0.72
Ccdc102a	3.9e-07	0	0	0	2.5e-07	0	0	0	4	0	0	0	1	0.99	NaN
Ccdc103	3.1e-06	0	0	0	5.6e-07	0	0	0	47	0	0	0	1	0.72	NaN
Ccdc104	5e-05	6.3e-05	3.6e-05	1.2e-05	2.1e-06	2.6e-05	1.5e-05	1.2e-05	688	6	5	1	2.1	0.15	0.41
Ccdc106	7.9e-07	0	0	0	4.1e-07	0	0	0	7	0	0	0	1	0.98	NaN
Ccdc107	3.4e-05	4.1e-05	2e-05	7.8e-05	1.8e-06	2.1e-05	1.8e-05	5.3e-05	478	4	2	3	2.8	0.51	0.71
Ccdc108	8.5e-07	0	0	0	2.2e-07	0	0	0	19	0	0	0	1	0.91	NaN
Ccdc109b	1.8e-06	0	0	7.3e-06	4.4e-07	0	0	7.3e-06	25	0	0	1	3.4	0.28	0.55
Ccdc110	4.3e-07	0	0	0	2e-07	0	0	0	5	0	0	0	1	0.99	NaN
Ccdc111	1.2e-05	4.6e-06	2.5e-05	0	1.1e-06	4.6e-06	1.7e-05	0	189	1	2	0	2.3	0.58	0.75
Ccdc112	1.2e-05	5.6e-05	7.2e-05	1.6e-05	1.1e-06	2.7e-05	3.4e-05	1.6e-05	165	5	5	1	2.6	0.0011	0.017
Ccdc113	1.2e-07	0	0	0	5.3e-08	0	0	0	5	0	0	0	1	0.99	NaN
Ccdc114	1.2e-05	2.1e-05	3.1e-05	1.5e-05	1.3e-06	1.7e-05	2.2e-05	1.1e-05	160	2	3	2	2.6	0.61	0.76
Ccdc115	5.5e-05	6.5e-05	4.3e-05	1.3e-05	2.4e-06	2.6e-05	1.9e-05	1.3e-05	694	6	5	1	2.1	0.14	0.4
Ccdc116	2.5e-06	9.2e-06	7.1e-06	0	4.5e-07	9.2e-06	5.3e-06	0	46	1	2	0	2.2	0.13	0.38
Ccdc117	2.2e-05	7.5e-06	5.3e-06	1.2e-05	1.4e-06	7.5e-06	5.3e-06	8.2e-06	358	1	1	2	2.1	0.22	0.49
Ccdc11	9.4e-07	0	0	0	3.2e-07	0	0	0	12	0	0	0	1	0.95	NaN
Ccdc120	2.6e-05	1.5e-05	2.1e-06	0	1.6e-06	1.5e-05	2.1e-06	0	394	1	1	0	1.4	0.031	0.17
Ccdc122	5e-06	0	0	0	6.9e-07	0	0	0	86	0	0	0	1	0.48	NaN
Ccdc124	5.3e-05	6.7e-05	6.5e-05	1.6e-05	2.1e-06	4.2e-05	2.9e-05	1.2e-05	739	5	6	2	2.2	0.24	0.51
Ccdc125	9.3e-06	0	2.5e-06	0	9.1e-07	0	2.5e-06	0	158	0	1	0	1.4	0.36	0.61
Ccdc126	4e-06	0	9.1e-06	0	5.4e-07	0	9.1e-06	0	84	0	1	0	2.4	0.68	0.8
Ccdc127	3.1e-05	1e-05	4.9e-05	2.6e-05	1.6e-06	1e-05	2.7e-05	1.4e-05	501	1	3	3	2.6	0.26	0.53
Ccdc129	3.8e-07	0	0	0	1.9e-07	0	0	0	5	0	0	0	1	0.99	NaN
Ccdc12	8.4e-05	4.5e-05	4.9e-05	1.2e-05	2.8e-06	2.3e-05	2.4e-05	8.2e-06	999	5	4	2	1.9	0.0012	0.018
Ccdc130	9.4e-06	1.7e-05	0	1.4e-05	9.6e-07	1.7e-05	0	9.9e-06	145	1	0	2	2.5	0.48	0.69
Ccdc132	6.7e-05	3.8e-05	1.1e-05	8.1e-06	2.7e-06	1.4e-05	7.5e-06	5.5e-06	762	6	2	2	1.7	0.0075	0.07
Ccdc134	1.3e-05	4.6e-06	2.1e-06	0	1.2e-06	4.6e-06	2.1e-06	0	181	1	1	0	1.4	0.5	0.7
Ccdc135	1.3e-07	0	0	0	9.4e-08	0	0	0	2	0	0	0	1	1	NaN
Ccdc136	9.2e-06	2e-05	2.6e-05	7.3e-06	1.1e-06	2e-05	1.5e-05	7.3e-06	129	1	3	1	2.5	0.51	0.71
Ccdc137	2.1e-05	1.4e-05	1e-05	2.1e-05	1.5e-06	8.1e-06	1e-05	1.7e-05	322	3	1	2	2.5	0.59	0.76
Ccdc138	5.8e-06	5.8e-06	0	0	7.1e-07	5.8e-06	0	0	93	1	0	0	1.5	0.61	0.76
Ccdc13	1e-07	0	0	0	7.3e-08	0	0	0	2	0	0	0	1	1	NaN
Ccdc141	3.9e-06	0	2.1e-06	0	6.4e-07	0	2.1e-06	0	59	0	1	0	1.7	0.74	NaN
Ccdc142	6.1e-07	0	0	0	3.9e-07	0	0	0	4	0	0	0	1	0.99	NaN
Ccdc144b	0	0	0	0	0	0	0	0	0	0	0	0	NaN	NaN	NaN
Ccdc146	9.9e-07	0	0	0	2.7e-07	0	0	0	16	0	0	0	1	0.93	NaN
Ccdc147	7e-08	0	0	0	5.2e-08	0	0	0	2	0	0	0	1	1	NaN
Ccdc148	2.8e-06	0	0	0	5.4e-07	0	0	0	45	0	0	0	1	0.74	NaN
Ccdc149	1.2e-05	0	0	0	1e-06	0	0	0	193	0	0	0	1	0.12	0.36
Ccdc14	3.7e-06	0	9.7e-06	0	5.2e-07	0	7.8e-06	0	69	0	2	0	2.4	0.32	0.59
Ccdc150	3.1e-07	0	0	0	1.6e-07	0	0	0	4	0	0	0	1	0.99	NaN
Ccdc151	4.8e-07	0	5e-06	0	1.8e-07	0	5e-06	0	9	0	1	0	2.8	0.044	NaN
Ccdc152	2.3e-07	0	0	0	1.1e-07	0	0	0	5	0	0	0	1	0.99	NaN
Ccdc153	4e-08	0	0	0	4e-08	0	0	0	1	0	0	0	1	1	NaN
Ccdc154	2e-06	0	0	0	4.8e-07	0	0	0	23	0	0	0	1	0.89	NaN
Ccdc155	4.6e-07	1e-05	0	0	1.9e-07	1e-05	0	0	7	1	0	0	2	0.0063	0.062
Ccdc157	7.4e-06	4.6e-06	0	7.7e-06	8.4e-07	4.6e-06	0	7.7e-06	122	1	0	1	2.4	0.71	0.81
Ccdc158	8.2e-08	0	0	0	8.2e-08	0	0	0	1	0	0	0	1	1	NaN
Ccdc159	1.4e-06	0	0	4.3e-06	3.9e-07	0	0	4.3e-06	24	0	0	1	3.3	0.27	NaN
Ccdc15	8.1e-07	0	0	0	2.6e-07	0	0	0	13	0	0	0	1	0.95	NaN
Ccdc160	3.8e-06	2.8e-05	2.5e-06	4.5e-05	5.8e-07	2.2e-05	2.5e-06	3.4e-05	65	2	1	2	3.1	0.046	0.22
Ccdc162	3e-06	0	1.2e-05	2.5e-05	4.8e-07	0	1.2e-05	2.5e-05	63	0	1	1	3.5	0.71	0.81
Ccdc163	3e-05	4.8e-05	4.3e-05	3.3e-05	1.8e-06	4.2e-05	2.5e-05	2.5e-05	405	2	4	2	2.5	0.78	0.85
Ccdc166	1.4e-05	0	0	3.7e-06	1.2e-06	0	0	3.7e-06	219	0	0	1	1.6	0.16	0.42
Ccdc167	1.2e-05	5.8e-06	2.2e-05	1e-05	1e-06	5.8e-06	1.5e-05	1e-05	211	1	2	1	2.6	0.87	0.91
Ccdc169	6.6e-07	0	0	0	2.9e-07	0	0	0	8	0	0	0	1	0.97	NaN
Ccdc170	3.6e-07	0	0	0	1.4e-07	0	0	0	8	0	0	0	1	0.97	NaN
Ccdc171	2.1e-06	0	0	0	4.9e-07	0	0	0	32	0	0	0	1	0.83	NaN
Ccdc173	9.4e-06	7.5e-06	3e-05	1.3e-05	1.1e-06	7.5e-06	2.1e-05	1.3e-05	146	1	2	1	2.8	0.96	0.97
Ccdc174	5e-05	6.4e-05	5.4e-05	1.4e-05	2.3e-06	3.1e-05	2.3e-05	1e-05	639	5	5	2	2.2	0.41	0.65
Ccdc175	2.7e-07	3e-06	0	0	1.7e-07	3e-06	0	0	3	1	0	0	1.9	8.7e-06	NaN
Ccdc176	1.1e-05	1.4e-05	2.1e-05	1.6e-05	1.1e-06	9.8e-06	2.1e-05	1.6e-05	155	2	1	1	2.7	0.92	0.94
Ccdc177	5.5e-06	0	0	2.5e-05	8.7e-07	0	0	1.8e-05	68	0	0	2	3.4	0.13	0.38
Ccdc178	3.3e-07	0	0	0	1.7e-07	0	0	0	5	0	0	0	1	0.99	NaN
Ccdc17	6.5e-06	0	0	0	8.7e-07	0	0	0	102	0	0	0	1	0.4	0.64
Ccdc181	1.8e-05	1.5e-05	2.1e-05	1.2e-05	1.2e-06	1.1e-05	1.6e-05	8.4e-06	304	2	2	2	2.4	0.89	0.92
Ccdc18	2.5e-06	0	0	0	4.8e-07	0	0	0	45	0	0	0	1	0.74	NaN
Ccdc19	1.4e-06	0	0	0	3.5e-07	0	0	0	19	0	0	0	1	0.91	NaN
Ccdc22	4.4e-07	0	0	0	2e-07	0	0	0	7	0	0	0	1	0.98	NaN
Ccdc23	1.7e-05	0	1e-05	0	1.3e-06	0	1e-05	0	275	0	1	0	1.8	0.087	0.31
Ccdc24	7.9e-06	6.9e-05	1.7e-05	0	9.5e-07	4.6e-05	1.4e-05	0	124	3	2	0	2.1	0.17	0.44
Ccdc25	5.9e-05	6.3e-05	0.0001	2.2e-05	2.5e-06	2.2e-05	2.8e-05	1.3e-05	764	7	11	3	2.4	0.13	0.37
Ccdc28a	2.4e-05	2.4e-05	3.5e-05	4.3e-06	1.5e-06	1.9e-05	1.9e-05	4.3e-06	352	2	4	1	2.2	0.59	0.76
Ccdc28b	2.1e-05	9.2e-06	1.7e-05	2.8e-05	1.3e-06	9.2e-06	1.1e-05	1.6e-05	348	1	3	3	2.7	0.6	0.76
Ccdc30	6.4e-07	4.6e-06	0	7.7e-06	2.2e-07	4.6e-06	0	7.7e-06	14	1	0	1	3.1	0.0075	0.07
Ccdc32	2.2e-05	7.2e-06	4.4e-05	2.1e-05	1.4e-06	5e-06	2.5e-05	1.4e-05	347	2	4	2	2.7	0.83	0.88
Ccdc33	8.7e-07	0	0	0	3e-07	0	0	0	13	0	0	0	1	0.95	NaN
Ccdc34	6e-05	2.3e-05	7e-05	4.3e-06	2.6e-06	1.2e-05	2.9e-05	4.3e-06	663	4	6	1	2.1	0.091	0.32
Ccdc36	7.7e-07	0	0	0	3.1e-07	0	0	0	9	0	0	0	1	0.97	NaN
Ccdc38	1.5e-07	0	0	0	1e-07	0	0	0	3	0	0	0	1	0.99	NaN
Ccdc39	3.6e-07	0	0	0	1.9e-07	0	0	0	6	0	0	0	1	0.98	NaN
Ccdc3	1.5e-05	0	0	0	1.7e-06	0	0	0	117	0	0	0	1	0.33	0.6
Ccdc40	3e-06	0	0	7.2e-06	5.3e-07	0	0	7.2e-06	58	0	0	1	3.1	0.6	0.76
Ccdc41	4.3e-05	5.8e-05	6.8e-05	4.1e-05	2.1e-06	2e-05	2.4e-05	2.6e-05	567	7	7	4	2.5	0.62	0.77
Ccdc42	4.1e-06	0	3.6e-05	1.6e-05	5.7e-07	0	1.7e-05	1.6e-05	74	0	5	1	3.1	2.8e-05	0.00085
Ccdc42b	2.7e-08	0	0	0	2.7e-08	0	0	0	1	0	0	0	1	1	NaN
Ccdc43	2e-05	0	4.1e-05	1.3e-05	1.2e-06	0	2.3e-05	1.3e-05	340	0	4	1	2.6	0.18	0.45
Ccdc47	9.1e-05	0.00014	5.1e-05	5.7e-05	2.9e-06	4.8e-05	2.3e-05	2.9e-05	1043	9	6	5	2.2	0.11	0.35
Ccdc50	8.9e-05	4.4e-05	4.7e-05	1.2e-05	3.2e-06	1.9e-05	2.6e-05	8.2e-06	983	6	3	2	1.9	0.001	0.016
Ccdc51	1.2e-05	7.2e-06	0	0	1.1e-06	7.2e-06	0	0	198	1	0	0	1.4	0.23	0.5
Ccdc53	3e-05	8.4e-06	1.1e-05	4.3e-05	1.5e-06	6.1e-06	8.6e-06	2.8e-05	501	2	2	3	2.7	0.19	0.45
Ccdc55	6.3e-05	0.00011	8.8e-05	8.3e-05	2.6e-06	4.1e-05	3.9e-05	3.5e-05	768	10	6	5	2.6	0.43	0.66
Ccdc57	2.9e-06	0	0	0	4.8e-07	0	0	0	57	0	0	0	1	0.66	NaN
Ccdc58	3e-05	5.5e-06	5.3e-06	0	1.5e-06	5.5e-06	5.3e-06	0	500	1	1	0	1.4	0.0054	0.056
Ccdc59	4.4e-05	3.4e-05	3.3e-05	4e-05	2e-06	2.2e-05	1.9e-05	2.9e-05	634	3	4	3	2.5	0.3	0.57
Ccdc60	5.1e-07	0	9.3e-06	0	2.1e-07	0	9.3e-06	0	10	0	1	0	2.9	0.064	0.26
Ccdc61	9.1e-06	0	0	0	1e-06	0	0	0	142	0	0	0	1	0.24	0.51
Ccdc62	2.4e-06	0	9.1e-06	0	4.4e-07	0	9.1e-06	0	48	0	1	0	2.6	0.71	0.82
Ccdc64	3.1e-07	3e-06	0	0	1.5e-07	3e-06	0	0	6	1	0	0	1.9	0.0026	NaN
Ccdc64b	1.5e-05	3.3e-05	1.8e-05	0	1.2e-06	2.1e-05	1.8e-05	0	239	3	1	0	2	0.33	0.59
Ccdc65	3.8e-07	0	2.1e-06	0	1.5e-07	0	2.1e-06	0	9	0	1	0	2.7	0.045	NaN
Ccdc66	1.4e-05	1e-05	5e-06	1e-05	1.1e-06	7.8e-06	5e-06	1e-05	222	2	1	1	2.3	0.77	0.85
Ccdc67	3.4e-08	0	0	0	3.4e-08	0	0	0	1	0	0	0	1	1	NaN
Ccdc68	0.0001	0.00012	5.1e-05	5.9e-05	4.7e-06	5e-05	2.1e-05	3e-05	760	8	6	4	2.2	0.56	0.74
Ccdc69	2.4e-07	2.2e-05	0	0	1.7e-07	2.2e-05	0	0	4	1	0	0	2	0.00012	0.0029
Ccdc6	4.1e-05	5.4e-06	5.5e-06	0	2e-06	5.4e-06	5.5e-06	0	566	1	1	0	1.3	0.0014	0.021
Ccdc70	7.1e-08	0	0	0	7.1e-08	0	0	0	1	0	0	0	1	1	NaN
Ccdc71	1.1e-05	0	3.2e-05	3.7e-06	9.3e-07	0	1.9e-05	3.7e-06	197	0	3	1	2.6	0.41	0.65
Ccdc71l	1.8e-05	2.6e-05	2.4e-05	7.3e-06	1.2e-06	2.1e-05	1.7e-05	7.3e-06	292	2	2	1	2.3	0.75	0.84
Ccdc73	2.2e-07	0	0	0	1.5e-07	0	0	0	3	0	0	0	1	0.99	NaN
Ccdc74a	1.5e-05	2.1e-05	4.9e-05	3.7e-05	1.3e-06	1.7e-05	1.9e-05	2.1e-05	205	2	6	3	2.9	0.023	0.15
Ccdc77	1.8e-05	2e-05	2.5e-05	0	1.3e-06	2e-05	1.9e-05	0	262	1	2	0	2.1	0.36	0.61
Ccdc78	7e-07	0	0	0	2.4e-07	0	0	0	11	0	0	0	1	0.96	NaN
Ccdc79	2e-06	0	0	0	4.2e-07	0	0	0	32	0	0	0	1	0.83	NaN
Ccdc7	8e-08	0	0	0	5.7e-08	0	0	0	2	0	0	0	1	1	NaN
Ccdc80	1.3e-06	0	0	0	3.9e-07	0	0	0	16	0	0	0	1	0.93	NaN
Ccdc81	1.2e-07	0	0	0	7.2e-08	0	0	0	3	0	0	0	1	0.99	NaN
Ccdc82	5.8e-05	7.4e-05	0.00011	8.6e-06	2.5e-06	2.7e-05	3.3e-05	5.9e-06	690	7	9	2	2.3	0.13	0.38
Ccdc83	1.1e-07	0	0	0	8.9e-08	0	0	0	2	0	0	0	1	1	NaN
Ccdc84	1.2e-05	0	1.3e-05	0	1e-06	0	9.1e-06	0	188	0	2	0	2	0.32	0.59
Ccdc85a	1.3e-07	0	0	0	7.3e-08	0	0	0	3	0	0	0	1	0.99	NaN
Ccdc85b	1.7e-05	3.5e-05	2.6e-05	1e-05	1.2e-06	1.5e-05	1.8e-05	1e-05	301	5	2	1	2.3	0.32	0.59
Ccdc85c	2.2e-07	0	0	0	1.2e-07	0	0	0	4	0	0	0	1	0.99	NaN
Ccdc86	1.9e-05	0	0	8.6e-06	1.3e-06	0	0	8.6e-06	308	0	0	1	1.9	0.049	0.23
Ccdc87	5.3e-07	0	0	0	3.7e-07	0	0	0	5	0	0	0	1	0.99	NaN
Ccdc88a	1.2e-05	0	1.4e-05	1.2e-05	1.2e-06	0	1.4e-05	8.2e-06	141	0	1	2	2.7	0.52	0.72
Ccdc88b	5.6e-06	6.9e-05	1.6e-05	3.7e-06	7.2e-07	4.5e-05	1.4e-05	3.7e-06	86	3	2	1	2.2	0.046	0.22
Ccdc88c	4.7e-06	8.2e-06	1.9e-05	0	7.3e-07	8.2e-06	1.3e-05	0	68	1	2	0	2.4	0.36	0.62
Ccdc89	4.6e-07	0	0	0	1.6e-07	0	0	0	11	0	0	0	1	0.96	NaN
Ccdc8	3.1e-08	0	0	0	3.1e-08	0	0	0	1	0	0	0	1	1	NaN
Ccdc90b	1.8e-05	0	0	1.1e-05	1.2e-06	0	0	1.1e-05	312	0	0	1	2.1	0.047	0.22
Ccdc91	3.8e-05	6.5e-05	2.5e-05	2.5e-05	1.8e-06	3e-05	1.8e-05	1.4e-05	577	5	3	3	2.2	0.46	0.67
Ccdc92	1.9e-05	2.2e-05	2.8e-05	4.1e-05	1.2e-06	1.2e-05	1.9e-05	2.1e-05	316	3	2	4	2.8	0.61	0.76
Ccdc93	6.8e-06	0	1.4e-05	0	6.9e-07	0	1.4e-05	0	129	0	1	0	2.4	0.49	0.7
Ccdc94	5.4e-06	5.4e-06	0	0	7.2e-07	5.4e-06	0	0	90	1	0	0	1.5	0.62	0.77
Ccdc96	1.1e-06	0	1.8e-05	0	3.1e-07	0	1.8e-05	0	18	0	1	0	2.9	0.29	0.56
Ccdc97	3.7e-05	7.2e-06	1.8e-05	4.9e-05	1.9e-06	7.2e-06	1.8e-05	2.8e-05	554	1	1	4	2.7	0.032	0.17
Ccdc9	5.4e-05	1.9e-05	8.6e-05	3.1e-05	2.5e-06	1.4e-05	3.6e-05	1.8e-05	641	2	7	3	2.5	0.23	0.5
Ccer1	2.9e-08	0	0	0	2.9e-08	0	0	0	1	0	0	0	1	1	NaN
Cchcr1	1.1e-05	3e-06	4.1e-05	1.3e-05	9.8e-07	3e-06	2.4e-05	1.3e-05	180	1	3	1	2.8	0.71	0.81
Cck	0.0072	0.012	0.02	0.04	0.00056	0.0086	0.0093	0.023	1696	18	21	17	3.2	6.8e-10	6.6e-08
Cckar	2.6e-07	0	0	0	1.3e-07	0	0	0	4	0	0	0	1	0.99	NaN
Cckbr	1.1e-07	0	0	0	8.7e-08	0	0	0	2	0	0	0	1	1	NaN
Ccl17	1.1e-07	0	0	0	5.5e-08	0	0	0	4	0	0	0	1	0.99	NaN
Ccl19	1.2e-07	0	0	0	9.6e-08	0	0	0	2	0	0	0	1	1	NaN
Ccl20	1.7e-06	0	0	0	3.7e-07	0	0	0	27	0	0	0	1	0.86	NaN
Ccl24	1.1e-07	0	0	0	8.3e-08	0	0	0	2	0	0	0	1	1	NaN
Ccl25	4.2e-05	2.6e-05	4.2e-05	8e-05	2.5e-06	1.3e-05	1.9e-05	3.7e-05	463	4	5	6	2.8	0.5	0.7
Ccl27a	2.1e-07	0	0	0	1.1e-07	0	0	0	5	0	0	0	1	0.99	NaN
Ccl28	2.4e-05	0	4.7e-05	4.3e-06	1.5e-06	0	2.3e-05	4.3e-06	350	0	4	1	2.4	0.15	0.4
Ccl2	9.5e-08	0	0	0	9.5e-08	0	0	0	1	0	0	0	1	1	NaN
Ccl3	2.5e-07	0	0	0	1.5e-07	0	0	0	3	0	0	0	1	0.99	NaN
Ccl4	1.1e-06	0	0	0	5.1e-07	0	0	0	6	0	0	0	1	0.98	NaN
Ccl5	5.4e-07	0	1.8e-05	0	3.3e-07	0	1.8e-05	0	5	0	1	0	2.9	0.0023	0.03
Ccl6	0.00021	8.6e-05	5.1e-05	6.3e-05	1.9e-05	3.3e-05	2.5e-05	4e-05	624	7	4	4	1.9	0.64	0.78
Ccl9	4.7e-05	0	2e-05	1.1e-05	7.4e-06	0	1.4e-05	8.4e-06	226	0	2	2	2	0.5	0.7
Ccm2	1.5e-05	0	5.5e-06	3.1e-05	1.1e-06	0	5.5e-06	2.1e-05	252	0	1	2	3	0.29	0.56
Ccm2l	5.5e-07	0	0	0	2.5e-07	0	0	0	6	0	0	0	1	0.98	NaN
Ccna1	5.1e-07	0	0	0	2.1e-07	0	0	0	8	0	0	0	1	0.97	NaN
Ccna2	1.3e-05	1.3e-05	5.5e-06	7.3e-06	1.5e-06	1e-05	5.5e-06	7.3e-06	141	2	1	1	2.2	0.9	0.93
Ccnb1	1.2e-05	7.5e-06	0	3.1e-05	1.2e-06	7.5e-06	0	2.7e-05	136	1	0	2	3	0.47	0.68
Ccnb1ip1	1.2e-06	0	0	0	5.6e-07	0	0	0	15	0	0	0	1	0.94	NaN
Ccnb2	1.4e-05	5.4e-06	0	0	1.4e-06	5.4e-06	0	0	160	1	0	0	1.3	0.34	0.6
Ccnb3	1.6e-07	0	0	0	1.6e-07	0	0	0	1	0	0	0	1	1	NaN
Ccnc	3.4e-05	7.2e-05	1e-05	5.2e-05	1.7e-06	2.5e-05	6e-06	3.1e-05	534	8	3	3	2.5	0.14	0.39
Ccnd1	2.3e-05	5.8e-06	2.4e-05	0	1.7e-06	5.8e-06	1.6e-05	0	274	1	3	0	2	0.32	0.59
Ccnd2	0.00037	0.00018	0.00016	0.00012	1.4e-05	5.9e-05	7.8e-05	0.0001	1240	11	9	3	2	0.006	0.06
Ccnd3	3.6e-06	0	1.2e-05	0	5.6e-07	0	1.2e-05	0	70	0	1	0	2.6	0.72	0.82
Ccndbp1	7.6e-05	7e-05	6.1e-05	3.7e-05	2.6e-06	2.6e-05	2.6e-05	1.7e-05	917	7	5	4	2.2	0.24	0.51
Ccne1	2.6e-06	2.2e-05	0	0	5.2e-07	2.2e-05	0	0	38	1	0	0	1.9	0.57	0.75
Ccne2	8.5e-07	0	0	0	3.3e-07	0	0	0	10	0	0	0	1	0.96	NaN
Ccnf	4e-06	0	0	0	6.1e-07	0	0	0	62	0	0	0	1	0.62	NaN
Ccng1	4.2e-05	7.5e-05	2.3e-05	2.4e-05	1.9e-06	2.3e-05	1.6e-05	1.7e-05	615	9	3	2	2.2	0.046	0.22
Ccng2	6.6e-05	3.1e-05	4.7e-05	2.8e-05	2.7e-06	1.5e-05	1.8e-05	1.7e-05	726	4	6	3	2.2	0.29	0.56
Ccnh	2.2e-05	6e-06	5e-06	7.7e-06	1.2e-06	6e-06	5e-06	7.7e-06	380	1	1	1	2	0.1	0.34
Ccni	0.00035	0.00046	0.00028	0.00037	6.3e-06	7.4e-05	7.2e-05	8.1e-05	1823	18	14	13	2.5	0.12	0.37
Ccnj	6.5e-06	0	5.3e-06	3.7e-06	7.4e-07	0	5.3e-06	3.7e-06	114	0	1	1	2.4	0.77	0.85
Ccnjl	3.5e-05	0	0	0	2.1e-06	0	0	0	416	0	0	0	1	0.003	0.037
Ccnk	7.9e-05	7.8e-05	0.00011	7.7e-05	2.8e-06	3.4e-05	3.2e-05	5.4e-05	922	7	9	4	2.5	0.49	0.7
Ccnl1	0.0002	6.8e-05	0.00019	0.00013	5.4e-06	2.6e-05	6.3e-05	5.5e-05	1454	7	10	6	2.4	0.0026	0.032
Ccnl2	0.00029	0.00024	0.00031	0.0001	6.5e-06	7.3e-05	8.3e-05	3.4e-05	1698	12	13	7	2.2	0.006	0.06
Ccno	1.9e-07	0	0	0	1.1e-07	0	0	0	4	0	0	0	1	0.99	NaN
Ccnt1	6.3e-05	6.7e-05	3.5e-05	2e-05	2.5e-06	4.5e-05	1.6e-05	1.4e-05	777	3	5	2	2.1	0.044	0.22
Ccnt2	3.4e-05	1.2e-05	3.4e-05	1.9e-05	1.9e-06	8.4e-06	2.6e-05	1.3e-05	472	2	2	2	2.4	0.25	0.52
Ccny	3.8e-05	7.3e-05	3.8e-05	4.9e-05	1.8e-06	3.6e-05	1.6e-05	2.2e-05	593	5	6	5	2.5	0.98	0.99
Ccnyl1	1.2e-05	0	0	1.2e-05	1e-06	0	0	8.6e-06	187	0	0	2	2.5	0.24	0.51
Ccp110	8.2e-06	0	1.2e-05	7.7e-06	8.3e-07	0	1.2e-05	7.7e-06	148	0	1	1	2.7	0.65	0.78
Ccpg1	4.6e-05	4.9e-05	3.3e-05	4.1e-05	1.9e-06	2.8e-05	1.8e-05	2.9e-05	682	4	4	2	2.4	0.23	0.5
Ccr10	0	0	0	0	0	0	0	0	0	0	0	0	NaN	NaN	NaN
Ccr1	1.1e-06	2.1e-05	0	0	4.4e-07	2.1e-05	0	0	10	1	0	0	2	0.036	0.19
Ccr2	7.4e-07	0	0	0	2.6e-07	0	0	0	11	0	0	0	1	0.96	NaN
Ccr3	2.7e-08	0	0	0	2.7e-08	0	0	0	1	0	0	0	1	1	NaN
Ccr4	1.4e-07	0	0	0	9.3e-08	0	0	0	3	0	0	0	1	0.99	NaN
Ccr5	4.5e-07	0	0	0	2.2e-07	0	0	0	5	0	0	0	1	0.99	NaN
Ccr6	5.6e-08	0	0	0	3.9e-08	0	0	0	2	0	0	0	1	1	NaN
Ccr9	1.3e-06	2e-05	0	0	3.5e-07	2e-05	0	0	21	1	0	0	1.9	0.29	0.56
Ccrl1	9.5e-08	0	0	0	7e-08	0	0	0	2	0	0	0	1	1	NaN
Ccrl2	5.5e-06	0	0	0	1.2e-06	0	0	0	75	0	0	0	1	0.54	0.73
Ccrn4l	6.4e-05	0.00015	0.00015	9.3e-05	2.6e-06	8.8e-05	4.4e-05	4.4e-05	747	7	9	5	2.6	0.58	0.75
Ccs	3.1e-05	5.5e-05	1.7e-05	2.7e-05	1.6e-06	2.4e-05	1.3e-05	2.7e-05	502	6	2	1	2.3	0.14	0.39
Ccsap	4.3e-06	4.2e-06	2.2e-05	0	6.7e-07	4.2e-06	1.2e-05	0	74	1	3	0	2.6	0.062	0.26
Ccser1	3.8e-06	0	0	1.1e-05	7.2e-07	0	0	1.1e-05	49	0	0	1	3.2	0.56	0.74
Ccser2	5.5e-05	6e-05	3.3e-05	4.2e-05	2.4e-06	2.6e-05	1.4e-05	2.8e-05	663	6	5	3	2.3	0.62	0.77
Cct2	0.00027	0.00014	0.00011	5.2e-05	6.2e-06	3.7e-05	3.4e-05	2.6e-05	1550	12	9	6	1.9	4.2e-06	0.00016
Cct3	0.00015	6.9e-05	5.8e-05	6.3e-05	3.9e-06	3e-05	2e-05	2.6e-05	1316	7	7	5	2.1	0.00045	0.0085
Cct4	0.00031	9.8e-05	0.00022	0.00012	6.4e-06	2.8e-05	4.7e-05	3.8e-05	1725	9	14	8	2.2	1.3e-05	0.00045
Cct5	0.00018	6.6e-05	5.1e-05	0.00012	4.6e-06	2.6e-05	1.8e-05	4e-05	1398	6	7	8	2.3	8.6e-05	0.0022
Cct6a	0.00021	0.00011	9.2e-05	0.00014	4.7e-06	3.1e-05	3.5e-05	4.3e-05	1530	11	7	8	2.3	0.0011	0.017
Cct6b	6.3e-07	0	0	0	2.2e-07	0	0	0	12	0	0	0	1	0.95	NaN
Cct7	0.0002	0.00017	0.00022	0.0002	4.6e-06	3.7e-05	5.6e-05	6.7e-05	1524	13	14	10	2.5	0.85	0.89
Cct8	0.00016	0.00017	8.7e-05	8.6e-05	4e-06	2.9e-05	2.8e-05	3.4e-05	1353	15	8	7	2.2	0.028	0.16
Ccz1	8.1e-05	2.7e-05	6.9e-05	3.8e-05	2.7e-06	1.3e-05	2.6e-05	2.7e-05	966	4	7	3	2.3	0.019	0.13
Cd101	3.5e-07	0	0	0	1.6e-07	0	0	0	6	0	0	0	1	0.98	NaN
Cd109	1.5e-06	0	0	0	4e-07	0	0	0	20	0	0	0	1	0.91	NaN
Cd14	2.5e-06	0	0	0	4.9e-07	0	0	0	40	0	0	0	1	0.77	NaN
Cd151	0.00014	4.9e-05	0.00016	5.6e-05	4.1e-06	1.8e-05	3.3e-05	2.4e-05	1244	6	13	5	2.3	0.01	0.084
Cd160	9.1e-07	0	5.5e-06	0	3.1e-07	0	5.5e-06	0	14	0	1	0	2.7	0.18	0.44
Cd163	2.1e-07	0	0	0	1.3e-07	0	0	0	4	0	0	0	1	0.99	NaN
Cd164	0.00058	0.00081	0.00059	0.00037	9.7e-06	0.00014	0.00013	7.7e-05	1896	17	16	12	2.3	0.093	0.32
Cd164l2	5.2e-06	0	0	0	7.3e-07	0	0	0	74	0	0	0	1	0.55	0.73
Cd177	3.5e-05	0	7.5e-06	0	3e-06	0	7.5e-06	0	274	0	1	0	1.4	0.083	0.3
Cd1d1	3.8e-05	8.2e-06	9.3e-06	0	2.1e-06	8.2e-06	9.3e-06	0	473	1	1	0	1.5	0.0093	0.081
Cd1d2	7.2e-07	0	0	0	2.2e-07	0	0	0	15	0	0	0	1	0.94	NaN
Cd200	4e-05	3.2e-05	3.4e-05	7.3e-06	2.1e-06	1.4e-05	1.9e-05	7.3e-06	536	5	4	1	2.1	0.31	0.57
Cd200r1	4.9e-08	0	0	0	4.9e-08	0	0	0	1	0	0	0	1	1	NaN
Cd200r2	3.6e-06	0	0	0	6.4e-07	0	0	0	52	0	0	0	1	0.69	NaN
Cd200r3	1.5e-07	0	0	0	1.1e-07	0	0	0	2	0	0	0	1	1	NaN
Cd200r4	1.8e-08	0	6.2e-06	0	1.8e-08	0	6.2e-06	0	1	0	1	0	3	3.2e-10	3.4e-08
Cd209b	1.7e-07	0	0	0	1.7e-07	0	0	0	1	0	0	0	1	1	NaN
Cd209c	1.1e-05	2e-05	2.1e-06	0	9.9e-07	2e-05	2.1e-06	0	181	1	1	0	1.7	0.51	0.71
Cd226	2.9e-08	0	0	0	2.9e-08	0	0	0	1	0	0	0	1	1	NaN
Cd22	2.2e-06	0	0	0	4e-07	0	0	0	44	0	0	0	1	0.74	NaN
Cd244	5.3e-07	0	0	0	2.2e-07	0	0	0	9	0	0	0	1	0.97	NaN
Cd247	4.9e-07	0	0	0	2.6e-07	0	0	0	5	0	0	0	1	0.99	NaN
Cd24a	0.0017	0.0025	0.0021	0.0015	3.4e-05	0.00041	0.00038	0.00034	2097	20	22	16	2.4	0.1	0.33
Cd274	3.7e-06	0	7.1e-06	0	6e-07	0	7.1e-06	0	60	0	1	0	2.3	0.73	0.82
Cd276	1.5e-05	2.6e-05	1.5e-05	3.1e-05	1.1e-06	1.2e-05	1.1e-05	1.9e-05	268	4	2	3	2.7	0.55	0.74
Cd27	2.4e-07	0	0	0	1.7e-07	0	0	0	2	0	0	0	1	1	NaN
Cd28	1e-07	0	0	0	7.9e-08	0	0	0	2	0	0	0	1	1	NaN
Cd2	6.4e-07	0	0	0	2.5e-07	0	0	0	10	0	0	0	1	0.96	NaN
Cd2ap	0.00016	8.5e-05	9.3e-05	0.0001	4.2e-06	4.4e-05	3.3e-05	3.2e-05	1355	6	8	8	2.3	0.0039	0.044
Cd2bp2	5.3e-05	0	5e-05	3.2e-05	2.2e-06	0	2.3e-05	2.3e-05	721	0	5	2	2.4	0.0055	0.056
Cd300a	1.3e-06	0	0	0	3.7e-07	0	0	0	18	0	0	0	1	0.92	NaN
Cd300e	4.2e-08	0	0	0	3e-08	0	0	0	2	0	0	0	1	1	NaN
Cd300lb	5.1e-08	0	0	0	5.1e-08	0	0	0	1	0	0	0	1	1	NaN
Cd300ld	3.2e-07	7.5e-06	9.3e-06	0	1.6e-07	7.5e-06	9.3e-06	0	5	1	1	0	2.5	7.1e-06	0.00026
Cd300lf	8.7e-07	0	0	0	4.1e-07	0	0	0	9	0	0	0	1	0.97	NaN
Cd300lg	2.2e-07	0	0	0	1.6e-07	0	0	0	3	0	0	0	1	0.99	NaN
Cd302	3.9e-06	0	0	0	6.2e-07	0	0	0	63	0	0	0	1	0.62	NaN
Cd320	2.8e-05	7.5e-06	2.2e-05	2e-05	1.6e-06	7.5e-06	1.4e-05	1.6e-05	426	1	3	2	2.4	0.3	0.57
Cd33	3.8e-06	2e-05	5.3e-06	0	6.3e-07	2e-05	5.3e-06	0	57	1	1	0	2.1	0.75	0.84
Cd34	1.8e-07	0	0	0	8.4e-08	0	0	0	6	0	0	0	1	0.98	NaN
Cd36	3.4e-06	0	9.3e-06	0	7.9e-07	0	9.3e-06	0	46	0	1	0	2.5	0.71	0.81
Cd37	2e-06	0	0	0	5.4e-07	0	0	0	30	0	0	0	1	0.84	NaN
Cd38	1.1e-05	5.5e-06	0	0	1e-06	5.5e-06	0	0	169	1	0	0	1.3	0.31	0.58
Cd3d	7.6e-07	0	0	0	2.3e-07	0	0	0	15	0	0	0	1	0.94	NaN
Cd3e	4.4e-08	0	0	0	4.4e-08	0	0	0	1	0	0	0	1	1	NaN
Cd3eap	1.1e-05	0	8.4e-06	2.5e-05	1e-06	0	8.4e-06	2.5e-05	162	0	1	1	3.1	0.59	0.76
Cd40	1e-05	0	3.2e-05	0	1.1e-06	0	1.9e-05	0	151	0	3	0	2.5	0.23	0.5
Cd44	0.00017	0.00089	0.0011	0.00024	7.9e-06	0.00023	0.00025	7.6e-05	746	15	17	8	2.6	5.5e-12	8.6e-10
Cd46	6.5e-07	0	0	0	1.9e-07	0	0	0	16	0	0	0	1	0.93	NaN
Cd47	0.00015	0.00011	0.00012	0.00015	4.2e-06	4.2e-05	2.9e-05	4.8e-05	1260	8	12	9	2.5	0.6	0.76
Cd48	5.5e-07	0	9.5e-06	0	2.6e-07	0	9.5e-06	0	7	0	1	0	2.9	0.015	0.11
Cd4	2.6e-06	0	0	0	1.3e-06	0	0	0	11	0	0	0	1	0.96	NaN
Cd52	5.7e-06	0	0	0	1.8e-06	0	0	0	34	0	0	0	1	0.81	0.87
Cd53	1.1e-06	0	0	0	4.6e-07	0	0	0	11	0	0	0	1	0.96	NaN
Cd55	2.2e-05	2.4e-05	2.5e-05	7.3e-06	1.6e-06	1.4e-05	1.8e-05	7.3e-06	326	3	3	1	2.2	0.77	0.85
Cd59a	2.4e-05	3e-06	4.8e-05	1.7e-05	2.1e-06	3e-06	2.3e-05	9.8e-06	240	1	5	3	2.6	0.25	0.52
Cd59b	1.4e-06	0	0	0	3.1e-07	0	0	0	26	0	0	0	1	0.87	NaN
Cd5	1.1e-07	0	0	0	1.1e-07	0	0	0	1	0	0	0	1	1	NaN
Cd63	0.00061	0.00077	0.0008	0.00074	9.4e-06	0.00016	0.0001	0.00012	2027	19	23	16	2.6	0.1	0.34
Cd68	4.2e-06	0	0	7.7e-06	1.1e-06	0	0	7.7e-06	42	0	0	1	2.9	0.52	0.72
Cd69	3.4e-07	0	0	0	2.4e-07	0	0	0	3	0	0	0	1	0.99	NaN
Cd6	1.2e-07	0	0	0	8.9e-08	0	0	0	2	0	0	0	1	1	NaN
Cd70	4.1e-08	0	0	0	4.1e-08	0	0	0	1	0	0	0	1	1	NaN
Cd72	5.7e-07	0	0	0	4.2e-07	0	0	0	4	0	0	0	1	0.99	NaN
Cd74	0.00014	6.3e-05	0.00022	7.7e-05	2.2e-05	3.4e-05	6.3e-05	4.3e-05	591	4	10	4	2.5	0.14	0.39
Cd79a	8.8e-07	0	0	0	2.6e-07	0	0	0	21	0	0	0	1	0.9	NaN
Cd79b	2.3e-06	0	0	0	5.1e-07	0	0	0	32	0	0	0	1	0.83	NaN
Cd80	2.7e-07	0	0	0	2.1e-07	0	0	0	2	0	0	0	1	1	NaN
Cd81	0.00055	0.00096	0.00094	0.00059	1.2e-05	0.00015	0.00014	0.00011	1810	17	21	16	2.5	0.00052	0.0096
Cd82	6.4e-05	9.3e-05	4.3e-05	5.6e-05	2.6e-06	3.4e-05	2e-05	2.6e-05	753	7	5	5	2.4	0.65	0.78
Cd83	2.4e-05	0	0	0	1.6e-06	0	0	0	325	0	0	0	1	0.015	0.11
Cd84	2.7e-05	5.8e-06	0	5.6e-05	1.8e-06	5.8e-06	0	3.6e-05	376	1	0	3	3	0.077	0.29
Cd86	2.7e-07	0	0	0	1.9e-07	0	0	0	3	0	0	0	1	0.99	NaN
Cd8a	1.6e-06	0	0	0	3.7e-07	0	0	0	25	0	0	0	1	0.87	NaN
Cd93	1.4e-06	0	0	0	3.5e-07	0	0	0	23	0	0	0	1	0.89	NaN
Cd96	8.7e-08	0	0	0	5.2e-08	0	0	0	3	0	0	0	1	0.99	NaN
Cd97	7.2e-05	3e-05	3e-05	4.3e-06	2.6e-06	1.9e-05	1.9e-05	4.3e-06	838	3	3	1	1.8	0.00068	0.012
Cd99l2	1.6e-05	2.1e-05	1.7e-05	7.3e-05	1.2e-06	2.1e-05	1.2e-05	3.3e-05	271	1	2	5	3.1	0.088	0.31
Cd9	0.0001	5.7e-05	7.6e-05	4.9e-05	3.2e-06	3.6e-05	2.6e-05	2e-05	1030	3	8	5	2.3	0.03	0.17
Cda	0.00017	9.8e-05	0.00012	0.00014	4.4e-06	2.9e-05	2.8e-05	5.6e-05	1322	10	12	8	2.5	0.35	0.61
Cdadc1	5.5e-05	4.9e-05	5.3e-05	1.7e-05	2.3e-06	2.3e-05	2.4e-05	1.3e-05	719	4	5	2	2.2	0.2	0.46
Cdan1	7.2e-06	4.2e-06	6.2e-06	0	7.8e-07	4.2e-06	6.2e-06	0	127	1	1	0	1.9	0.76	0.84
Cdc123	0.00012	0.00012	0.00012	4.6e-05	3.3e-06	3.4e-05	4.9e-05	1.9e-05	1159	11	7	5	2.2	0.13	0.37
Cdc14a	1.2e-05	2e-05	0	0	9.8e-07	2e-05	0	0	224	1	0	0	1.6	0.17	0.43
Cdc14b	0.00024	7.3e-05	5.1e-05	3.1e-05	9.3e-06	2.8e-05	2.1e-05	1.9e-05	1098	7	6	3	1.7	0.00078	0.013
Cdc16	5.9e-05	1.7e-05	4.1e-05	2e-05	2.3e-06	9.2e-06	1.6e-05	1.5e-05	770	3	6	2	2.2	0.047	0.22
Cdc20	4.3e-06	0	0	1.1e-05	6.9e-07	0	0	1.1e-05	62	0	0	1	3.1	0.6	0.76
Cdc23	2.5e-06	5.9e-06	0	0	4.3e-07	5.9e-06	0	0	50	1	0	0	1.7	0.66	0.79
Cdc25a	6.9e-05	1.2e-05	2e-05	0.00012	2.6e-06	9e-06	1.5e-05	4.9e-05	837	2	2	7	2.9	0.0025	0.031
Cdc25b	3e-05	2.1e-05	0	3.4e-05	1.9e-06	1.6e-05	0	2.7e-05	362	2	0	2	2.4	0.15	0.41
Cdc25c	1.7e-06	0	0	0	4.2e-07	0	0	0	23	0	0	0	1	0.89	NaN
Cdc26	3.6e-05	4.3e-05	1.2e-05	4.4e-05	1.7e-06	2.5e-05	1.2e-05	2.3e-05	567	3	1	4	2.5	0.13	0.38
Cdc27	4.6e-05	4.3e-05	9.6e-06	7.7e-06	2.4e-06	2e-05	7.7e-06	7.7e-06	629	5	2	1	1.8	0.032	0.18
Cdc34	0.0001	7e-05	0.00011	6.4e-05	3.3e-06	2.7e-05	4.4e-05	2.9e-05	1094	7	7	5	2.4	0.2	0.47
Cdc37	0.00011	1.3e-05	5.9e-05	0.00012	3.2e-06	9.3e-06	2.8e-05	2.8e-05	1160	2	5	10	2.6	0.00016	0.0037
Cdc37l1	2.5e-05	2e-05	7.2e-05	4.7e-05	1.5e-06	1.7e-05	3.4e-05	2e-05	392	2	5	5	2.9	0.34	0.6
Cdc40	2.4e-05	7.5e-06	3e-05	1.2e-05	1.3e-06	7.5e-06	1.4e-05	8.2e-06	412	1	4	2	2.4	0.4	0.64
Cdc42	0.0005	0.00035	0.00033	0.00038	7.7e-06	5.2e-05	7.1e-05	4.3e-05	1950	16	15	15	2.4	0.032	0.17
Cdc42bpa	2.6e-05	2.3e-05	2.2e-05	1.7e-05	1.5e-06	1.8e-05	1.3e-05	1.7e-05	379	2	3	1	2.3	0.54	0.73
Cdc42bpb	4.9e-05	1.9e-05	4.3e-05	3.7e-05	2.1e-06	1.2e-05	2.2e-05	2.7e-05	702	3	4	2	2.5	0.089	0.31
Cdc42bpg	2.6e-05	1.3e-05	2.8e-05	1.3e-05	1.5e-06	9e-06	1.6e-05	1.3e-05	428	2	4	1	2.3	0.42	0.65
Cdc42ep1	2.3e-06	0	0	0	4.6e-07	0	0	0	41	0	0	0	1	0.76	NaN
Cdc42ep2	1.2e-05	0	5.2e-05	4.3e-06	1.1e-06	0	2.6e-05	4.3e-06	178	0	4	1	2.7	0.17	0.42
Cdc42ep3	2.4e-05	2.4e-05	8.9e-05	1.1e-05	1.7e-06	1.8e-05	3.3e-05	1.1e-05	312	2	7	1	2.6	0.059	0.25
Cdc42ep4	7.7e-05	8.9e-05	7e-05	5.6e-05	2.7e-06	3e-05	2.1e-05	2.2e-05	902	8	9	6	2.4	0.95	0.96
Cdc42ep5	2.4e-05	2.8e-05	1.6e-05	4.7e-05	1.7e-06	1.9e-05	1.2e-05	2.5e-05	327	3	2	4	2.7	0.62	0.77
Cdc42se1	7.1e-05	2.7e-05	3.8e-05	5.9e-05	2.5e-06	1.3e-05	1.9e-05	3.8e-05	893	4	5	3	2.4	0.023	0.15
Cdc42se2	7.1e-05	6.8e-05	4.1e-05	3.7e-06	2.5e-06	2.7e-05	1.6e-05	3.7e-06	896	7	6	1	1.9	0.014	0.1
Cdc45	2e-06	2.2e-05	0	0	4e-07	2.2e-05	0	0	39	1	0	0	1.9	0.58	0.75
Cdc5l	0.00011	6.6e-05	9.3e-05	0.00012	3.5e-06	2.4e-05	3.7e-05	4.9e-05	1122	8	8	6	2.6	0.3	0.57
Cdc6	2.1e-06	0	0	0	4.7e-07	0	0	0	33	0	0	0	1	0.82	NaN
Cdc73	3.7e-05	0	3.4e-05	1.8e-05	1.8e-06	0	2.1e-05	1.3e-05	546	0	3	2	2.4	0.029	0.17
Cdc7	1.8e-06	0	0	7.7e-06	4.4e-07	0	0	7.7e-06	29	0	0	1	3.4	0.35	0.61
Cdca2	4.8e-06	1e-05	0	1.1e-05	7.2e-07	1e-05	0	1.1e-05	64	1	0	1	2.6	0.67	0.79
Cdca3	1.4e-05	0	1.3e-05	1.2e-05	1.3e-06	0	9.1e-06	1.2e-05	174	0	2	1	2.6	0.61	0.76
Cdca4	3.9e-05	4.2e-05	3.8e-05	2.1e-05	2e-06	2.1e-05	2.2e-05	1.7e-05	542	4	3	2	2.3	0.46	0.68
Cdca5	7.5e-06	0	2.1e-06	0	8.5e-07	0	2.1e-06	0	113	0	1	0	1.4	0.56	0.74
Cdca7	2e-05	1.5e-05	3e-05	1.6e-05	1.5e-06	1.1e-05	2.1e-05	1.2e-05	284	2	2	2	2.5	0.94	0.96
Cdca7l	6.6e-06	4.6e-06	8.4e-06	0	7e-07	4.6e-06	8.4e-06	0	119	1	1	0	2.1	0.79	0.86
Cdca8	1.1e-05	2.2e-05	1.1e-05	0	1.1e-06	2.2e-05	7.5e-06	0	157	1	2	0	2	0.68	0.8
Cdcp1	1.3e-05	2.9e-05	5e-06	1.9e-05	1e-06	2.1e-05	5e-06	1.5e-05	229	2	1	2	2.4	0.81	0.87
Cdh10	3.2e-07	0	0	0	2.1e-07	0	0	0	3	0	0	0	1	0.99	NaN
Cdh11	3.2e-06	0	0	1e-05	5e-07	0	0	1e-05	61	0	0	1	3.3	0.6	0.76
Cdh12	2.9e-07	0	0	0	1.5e-07	0	0	0	4	0	0	0	1	0.99	NaN
Cdh13	4.2e-07	0	0	3.4e-05	4.2e-07	0	0	2.5e-05	1	0	0	2	4	3.6e-37	4.3e-33
Cdh15	1.4e-07	0	0	0	1e-07	0	0	0	2	0	0	0	1	1	NaN
Cdh16	9.7e-07	0	0	0	2.5e-07	0	0	0	20	0	0	0	1	0.91	NaN
Cdh17	0.00054	0.00099	0.00072	0.00078	1.2e-05	9.8e-05	0.00011	0.00015	1790	19	20	15	2.6	8.9e-06	0.00031
Cdh19	2.4e-08	0	0	0	2.4e-08	0	0	0	1	0	0	0	1	1	NaN
Cdh1	0.0007	0.00079	0.00061	0.00065	1e-05	0.00013	0.0001	0.00011	2053	19	21	15	2.4	0.59	0.75
Cdh20	3.4e-08	0	0	0	3.4e-08	0	0	0	1	0	0	0	1	1	NaN
Cdh23	1.6e-06	1.2e-05	0	0	4.5e-07	1.2e-05	0	0	20	1	0	0	1.9	0.27	0.54
Cdh24	4.6e-07	0	0	0	1.9e-07	0	0	0	8	0	0	0	1	0.97	NaN
Cdh26	1.9e-06	0	0	0	4.3e-07	0	0	0	30	0	0	0	1	0.84	NaN
Cdh2	1.1e-06	0	0	0	3.5e-07	0	0	0	15	0	0	0	1	0.94	NaN
Cdh3	2.5e-07	0	0	0	1.4e-07	0	0	0	4	0	0	0	1	0.99	NaN
Cdh4	4.8e-06	0	0	0	9.2e-07	0	0	0	45	0	0	0	1	0.74	NaN
Cdh5	7.8e-08	0	0	0	5.6e-08	0	0	0	2	0	0	0	1	1	NaN
Cdh6	1.1e-07	0	0	0	6.8e-08	0	0	0	3	0	0	0	1	0.99	NaN
Cdh7	4.6e-07	0	0	0	2.1e-07	0	0	0	7	0	0	0	1	0.98	NaN
Cdh8	3e-07	0	0	0	2.5e-07	0	0	0	3	0	0	0	1	0.99	NaN
Cdh9	6.1e-07	0	0	0	2.4e-07	0	0	0	8	0	0	0	1	0.97	NaN
Cdhr1	3.2e-07	0	0	0	1.9e-07	0	0	0	6	0	0	0	1	0.98	NaN
Cdhr2	0.0002	0.00021	0.00031	0.00034	5.1e-06	6.1e-05	5.6e-05	7.5e-05	1423	10	17	13	2.7	0.039	0.2
Cdhr3	7.7e-07	0	0	0	4.1e-07	0	0	0	7	0	0	0	1	0.98	NaN
Cdhr5	0.00047	0.00064	0.00092	0.00078	9.9e-06	0.00012	0.00012	0.00013	1782	18	21	16	2.7	2.9e-06	0.00011
Cdip1	5.6e-05	3.1e-05	6e-05	2.7e-05	2.3e-06	1.9e-05	2.5e-05	2e-05	750	3	6	2	2.3	0.12	0.36
Cdipt	7.8e-05	7.4e-05	6.8e-05	2.6e-05	2.7e-06	3.1e-05	2e-05	2.2e-05	947	6	9	2	2.2	0.079	0.3
Cdk10	3.1e-05	4.2e-05	6.7e-05	3.7e-06	1.9e-06	2.1e-05	3.7e-05	3.7e-06	427	4	4	1	2.3	0.52	0.72
Cdk11b	9.6e-05	8.8e-05	0.00012	3.2e-05	3.3e-06	2.7e-05	4.3e-05	1.8e-05	1044	9	8	4	2.3	0.2	0.47
Cdk12	5.1e-05	8.3e-05	1.9e-05	5.3e-05	2.4e-06	5.3e-05	1.7e-05	2.9e-05	650	4	2	3	2.4	0.13	0.37
Cdk13	6.5e-05	4e-05	8.1e-05	0.00012	2.5e-06	1.8e-05	3.2e-05	5.7e-05	825	5	7	6	2.8	0.74	0.83
Cdk14	5.8e-05	6.5e-05	1e-05	5.2e-05	2.7e-06	3.2e-05	1e-05	3.1e-05	586	4	1	3	2.3	0.11	0.34
Cdk16	9.6e-05	0.00016	0.00013	0.00013	3.1e-06	5.5e-05	4.4e-05	4e-05	1060	10	10	9	2.6	0.73	0.82
Cdk17	9.8e-06	0	1.2e-05	0	8.7e-07	0	1.2e-05	0	181	0	1	0	2.1	0.29	0.56
Cdk18	2.8e-05	1.5e-05	1.6e-05	4.3e-06	1.6e-06	1.2e-05	9.9e-06	4.3e-06	425	2	3	1	1.9	0.28	0.55
Cdk19	3.3e-05	1.6e-05	1e-05	0	1.8e-06	1.1e-05	1e-05	0	466	2	1	0	1.6	0.023	0.15
Cdk1	3.4e-05	5.8e-05	2.2e-05	4e-05	2.2e-06	2.4e-05	1.4e-05	2.2e-05	359	7	3	3	2.4	0.18	0.45
Cdk20	4.3e-06	0	0	0	5.8e-07	0	0	0	78	0	0	0	1	0.53	NaN
Cdk2	2.7e-05	1.5e-05	0	1.8e-05	1.6e-06	1e-05	0	1.4e-05	397	2	0	2	2.1	0.1	0.33
Cdk2ap1	0.00032	0.00017	0.00018	0.00021	7.1e-06	3.8e-05	4.3e-05	5.8e-05	1632	12	12	12	2.3	0.019	0.13
Cdk2ap2	5.7e-05	4.1e-05	3.3e-05	3.7e-06	2.5e-06	2.2e-05	1.7e-05	3.7e-06	692	5	4	1	1.9	0.051	0.23
Cdk3ps	1.2e-05	1.3e-05	0	0	1.1e-06	9.3e-06	0	0	169	2	0	0	1.5	0.32	0.58
Cdk4	0.00038	0.00023	0.00014	9.3e-05	8.8e-06	7.1e-05	3.3e-05	2.7e-05	1649	13	12	9	1.9	0.00014	0.0033
Cdk5	3.1e-05	1.8e-05	1.4e-05	9.6e-05	1.8e-06	1.1e-05	1.4e-05	6.7e-05	442	3	1	4	3.1	0.28	0.55
Cdk5r1	9.8e-06	0	0	0	1e-06	0	0	0	138	0	0	0	1	0.26	0.53
Cdk5r2	2.8e-05	4e-05	3e-05	0.00012	1.6e-06	2e-05	1.9e-05	3.4e-05	391	4	3	10	3.1	7.8e-05	0.002
Cdk5rap1	1e-05	0	0	0	9.8e-07	0	0	0	178	0	0	0	1	0.15	0.41
Cdk5rap2	6.7e-06	3e-06	2.5e-05	7.3e-06	8.5e-07	3e-06	1.4e-05	7.3e-06	111	1	3	1	2.8	0.35	0.61
Cdk5rap3	3.8e-05	4.5e-05	3.7e-05	3.4e-05	1.8e-06	2.6e-05	1.4e-05	2e-05	542	3	6	3	2.4	0.83	0.88
Cdk6	2e-06	0	0	0	5.2e-07	0	0	0	28	0	0	0	1	0.85	NaN
Cdk7	4.7e-05	4.2e-05	1.4e-05	1.1e-05	2.1e-06	2.4e-05	1.4e-05	1.1e-05	664	4	1	1	1.9	0.0094	0.081
Cdk8	0.00013	1.9e-05	8.2e-05	3.4e-05	4e-06	1.1e-05	2.7e-05	2.6e-05	1110	3	9	2	2.1	0.00019	0.0041
Cdk9	8.9e-05	6.7e-05	8.5e-05	7.3e-05	3e-06	2.8e-05	3.4e-05	3e-05	1015	6	7	6	2.5	0.41	0.65
Cdkal1	4.4e-05	6e-05	5.6e-05	1.7e-05	2.1e-06	2.4e-05	2e-05	1.3e-05	563	6	7	2	2.3	0.45	0.67
Cdkl1	2.4e-06	5.5e-06	2.4e-05	0	4.9e-07	5.5e-06	1.9e-05	0	45	1	2	0	2.7	0.11	0.34
Cdkl2	1.6e-05	0	2.3e-05	7.2e-06	1.2e-06	0	1.8e-05	7.2e-06	264	0	2	1	2.5	0.32	0.59
Cdkl3	2.7e-06	9.2e-06	0	0	4.8e-07	9.2e-06	0	0	44	1	0	0	1.8	0.62	0.77
Cdkl4	8.2e-07	0	0	0	2.5e-07	0	0	0	15	0	0	0	1	0.94	NaN
Cdkl5	1.4e-06	0	0	0	3.4e-07	0	0	0	26	0	0	0	1	0.87	NaN
Cdkn1a	0.0011	0.0011	0.0011	0.001	2.7e-05	0.00017	0.00022	0.0002	1834	18	21	17	2.5	0.33	0.6
Cdkn1b	0.00019	0.00024	0.00017	0.00019	5.2e-06	5.2e-05	4.1e-05	5e-05	1356	13	14	10	2.5	0.65	0.79
Cdkn1c	0.00033	0.00012	0.00037	0.0002	1.4e-05	4.6e-05	0.00014	0.0001	1159	9	13	9	2.4	0.46	0.68
Cdkn2a	9.4e-08	0	0	0	9.4e-08	0	0	0	1	0	0	0	1	1	NaN
Cdkn2aip	2.5e-05	0	4.6e-05	0	1.5e-06	0	1.9e-05	0	411	0	5	0	2.3	0.03	0.17
Cdkn2aipnl	3.7e-05	5.8e-06	2.9e-05	5.1e-05	1.7e-06	5.8e-06	1.9e-05	2.2e-05	561	1	3	5	2.8	0.1	0.34
Cdkn2b	2.5e-05	1.6e-05	2.5e-05	1.7e-05	1.7e-06	1.1e-05	1.2e-05	1.2e-05	338	2	4	2	2.4	0.89	0.92
Cdkn2c	5.3e-06	0	0	2.7e-05	6.8e-07	0	0	2.7e-05	88	0	0	1	3.5	0.57	0.75
Cdkn2d	1.7e-05	2e-05	3.8e-05	2.1e-05	1.2e-06	1.5e-05	1.8e-05	1.5e-05	267	2	4	2	2.7	0.82	0.88
Cdkn3	2.8e-06	0	0	0	5.3e-07	0	0	0	43	0	0	0	1	0.75	NaN
Cdnf	1.6e-06	1.2e-05	0	0	4e-07	9.5e-06	0	0	28	2	0	0	1.9	0.0076	0.071
Cdo1	2.4e-05	7.4e-06	2e-05	1.6e-05	1.6e-06	7.4e-06	1.8e-05	1.6e-05	333	1	2	1	2.4	0.35	0.61
Cdon	1.1e-05	1.6e-05	2.5e-06	0	1e-06	1.1e-05	2.5e-06	0	191	2	1	0	1.7	0.51	0.71
Cdpf1	1.4e-05	0	2.1e-06	0	1e-06	0	2.1e-06	0	268	0	1	0	1.3	0.085	0.31
Cdr2	8.4e-06	4.7e-05	2.1e-06	7.2e-06	8.9e-07	2.6e-05	2.1e-06	7.2e-06	149	4	1	1	2.1	0.1	0.34
Cdr2l	1.2e-05	0	0	0	1.1e-06	0	0	0	190	0	0	0	1	0.13	0.37
Cds1	2.8e-05	7.8e-05	4e-05	4.7e-05	1.6e-06	3e-05	1.6e-05	3.3e-05	394	7	6	3	2.6	0.12	0.36
Cds2	6.2e-05	3.3e-05	0.0001	7.9e-05	2.3e-06	1.7e-05	3.2e-05	2.7e-05	794	4	9	7	2.7	0.34	0.6
Cdsn	4.9e-07	0	5e-06	0	2.1e-07	0	5e-06	0	9	0	1	0	2.8	0.044	NaN
Cdt1	7.6e-06	0	5.5e-06	4.3e-06	8.7e-07	0	5.5e-06	4.3e-06	114	0	1	1	2.4	0.77	0.85
Cdv3	3.4e-05	2.8e-05	1.4e-05	4.3e-05	1.9e-06	1.8e-05	8.7e-06	2.9e-05	521	3	3	3	2.6	0.5	0.71
Cdx1	0.00012	4.9e-05	5e-05	9.1e-05	3.5e-06	2.4e-05	3.7e-05	3.6e-05	1189	5	3	6	2.4	0.00023	0.005
Cdx2	6.2e-05	4.7e-05	2.9e-05	1.4e-05	2.6e-06	2.3e-05	1.6e-05	1.1e-05	738	4	4	2	2	0.059	0.25
Cdx4	2.6e-08	0	0	0	2.6e-08	0	0	0	1	0	0	0	1	1	NaN
Cdyl2	3.3e-06	0	0	0	5.1e-07	0	0	0	61	0	0	0	1	0.63	NaN
Cdyl	8.9e-06	3e-06	1.8e-05	3.7e-06	8.5e-07	3e-06	1.3e-05	3.7e-06	160	1	2	1	2.5	0.95	0.96
Ceacam10	0.00033	0.00016	0.00014	0.00013	1.2e-05	6.7e-05	6e-05	3.7e-05	1329	9	7	9	2.1	0.013	0.1
Ceacam12	8.1e-07	0	1.8e-05	0	2.4e-07	0	1.8e-05	0	15	0	1	0	2.9	0.2	0.47
Ceacam16	1.3e-07	0	6.2e-06	0	9.3e-08	0	6.2e-06	0	2	0	1	0	3	9.5e-07	4.2e-05
Ceacam18	2.5e-05	5.2e-05	1.2e-05	4.6e-05	1.7e-06	2.5e-05	8.5e-06	2.3e-05	321	4	2	4	2.6	0.45	0.67
Ceacam19	2.6e-07	0	0	0	1.1e-07	0	0	0	6	0	0	0	1	0.98	NaN
Ceacam1	9.4e-05	5e-05	6.6e-05	3e-05	3.2e-06	2.3e-05	2.9e-05	2.6e-05	987	6	5	2	2.1	0.0082	0.074
Ceacam20	4.7e-05	4.1e-05	2e-05	3.1e-05	2.9e-06	2.1e-05	1.4e-05	1.7e-05	378	4	2	3	2.2	0.74	0.83
Ceacam2	8.6e-07	0	0	0	2.6e-07	0	0	0	16	0	0	0	1	0.93	NaN
Ceacam3	2.9e-08	0	0	0	2.9e-08	0	0	0	1	0	0	0	1	1	NaN
Ceacam5	3.9e-08	0	0	0	3.9e-08	0	0	0	1	0	0	0	1	1	NaN
Ceacam9	7.2e-08	0	0	0	7.2e-08	0	0	0	1	0	0	0	1	1	NaN
Cebpa	1.9e-05	1.5e-05	1.4e-05	1.4e-05	1.4e-06	1.1e-05	1.4e-05	1e-05	304	2	1	2	2.4	0.61	0.76
Cebpb	5.4e-06	1.3e-05	8.3e-06	1.1e-05	6.5e-07	9.1e-06	8.3e-06	1.1e-05	98	2	1	1	2.6	0.67	0.79
Cebpd	1.1e-05	0	1.4e-05	0	1.1e-06	0	9.5e-06	0	183	0	2	0	2.1	0.33	0.6
Cebpg	8.2e-05	6.3e-05	5.7e-05	5.4e-05	2.7e-06	2.7e-05	2.8e-05	2.5e-05	969	6	5	4	2.3	0.11	0.35
Cebpz	4.3e-05	0	2.2e-05	7.3e-06	2.1e-06	0	1.3e-05	7.3e-06	596	0	3	1	1.9	0.0049	0.052
Cecr2	9e-06	4.6e-06	7.5e-06	0	1e-06	4.6e-06	5.5e-06	0	126	1	2	0	1.9	0.71	0.81
Cecr5	7e-06	2.4e-05	1.6e-05	0	7.2e-07	1.8e-05	1.6e-05	0	133	2	1	0	2.2	0.6	0.76
Cecr6	7.7e-06	2.7e-05	2.1e-05	1.3e-05	9.3e-07	1.8e-05	1.1e-05	1.3e-05	106	3	4	1	2.6	0.0097	0.083
Cel	4.2e-08	0	0	0	4.2e-08	0	0	0	1	0	0	0	1	1	NaN
Cela1	2.9e-05	7.5e-05	1.8e-05	8.8e-05	1.7e-06	4e-05	1.1e-05	3.1e-05	385	5	3	7	2.8	0.028	0.16
Celf1	0.00025	0.00037	0.0002	0.00011	5.3e-06	0.00012	5.7e-05	3.6e-05	1660	17	13	8	2.2	0.022	0.14
Celf2	9.3e-05	2.4e-05	0	5.9e-05	4.3e-06	1.6e-05	0	4.7e-05	664	2	0	2	2.1	0.0014	0.021
Celf3	0.00013	4.3e-05	7.5e-05	8.9e-05	4.3e-06	2.4e-05	2.9e-05	3.2e-05	1113	4	7	7	2.4	0.016	0.12
Celf4	5.9e-06	0	1.4e-05	3.1e-05	1.3e-06	0	9.7e-06	3.1e-05	58	0	2	1	3.4	0.22	0.5
Celf5	1.2e-05	1e-05	0	0	1.2e-06	1e-05	0	0	176	1	0	0	1.5	0.29	0.56
Celf6	9.7e-06	4.1e-05	5e-05	3.7e-06	9.2e-07	2.6e-05	2.2e-05	3.7e-06	159	3	5	1	2.5	0.022	0.14
Celsr1	8.8e-06	1e-05	4.9e-05	0	8.9e-07	7e-06	2.3e-05	0	161	2	5	0	2.6	0.025	0.15
Celsr2	1.5e-05	0	1e-05	0	1.3e-06	0	6.9e-06	0	209	0	2	0	1.8	0.27	0.54
Celsr3	7.6e-05	0.0001	7e-05	7e-05	3.1e-06	3.9e-05	2.1e-05	2.4e-05	803	7	9	7	2.4	0.97	0.98
Cend1	2.3e-07	2e-05	0	0	1.1e-07	2e-05	0	0	5	1	0	0	2	0.0007	0.012
Cenpa	1.9e-05	4.2e-06	2.7e-05	0	1.8e-06	4.2e-06	1.9e-05	0	202	1	2	0	2.2	0.53	0.72
Cenpb	0.00019	0.0002	0.00016	0.00025	4.5e-06	3.8e-05	3.9e-05	6.8e-05	1517	14	12	12	2.6	0.76	0.84
Cenpc1	2.3e-05	0	5e-06	6e-05	1.4e-06	0	5e-06	4.2e-05	366	0	1	2	3.2	0.087	0.31
Cenpe	1e-05	0	0	1.2e-05	1.3e-06	0	0	1.2e-05	99	0	0	1	2.6	0.55	0.73
Cenpf	1.1e-05	2.9e-05	0	0	1.3e-06	2.1e-05	0	0	134	2	0	0	1.7	0.36	0.61
Cenph	5.6e-06	0	1e-05	0	7.7e-07	0	1e-05	0	84	0	1	0	2.3	0.68	0.8
Cenpi	2.8e-06	0	0	0	5.8e-07	0	0	0	34	0	0	0	1	0.81	NaN
Cenpj	1.9e-05	1.3e-05	1.2e-05	3.3e-05	1.4e-06	9.2e-06	8.7e-06	1.8e-05	290	2	2	3	2.8	0.81	0.87
Cenpk	2.2e-06	3e-06	0	0	4e-07	3e-06	0	0	45	1	0	0	1.6	0.64	NaN
Cenpl	9.3e-06	7.4e-06	0	0	9e-07	7.4e-06	0	0	153	1	0	0	1.4	0.37	0.62
Cenpm	4.5e-06	0	7.1e-06	0	6.8e-07	0	7.1e-06	0	67	0	1	0	2.2	0.73	0.82
Cenpn	2.4e-06	0	0	0	5e-07	0	0	0	44	0	0	0	1	0.74	NaN
Cenpo	2.9e-06	9.2e-06	0	0	4.5e-07	9.2e-06	0	0	58	1	0	0	1.8	0.67	0.79
Cenpp	4.7e-06	0	0	4.3e-06	6.4e-07	0	0	4.3e-06	85	0	0	1	2.4	0.59	NaN
Cenpq	4.1e-06	0	0	0	5.6e-07	0	0	0	73	0	0	0	1	0.56	NaN
Cenpt	1.2e-05	0	0	0	1.1e-06	0	0	0	180	0	0	0	1	0.15	0.4
Cenpv	7.5e-05	8.2e-05	5.5e-05	2.8e-05	2.6e-06	2.8e-05	3.1e-05	1.6e-05	909	9	5	3	2.1	0.077	0.29
Cenpw	1.4e-05	0	0	1.7e-05	1.2e-06	0	0	1.7e-05	179	0	0	1	2.6	0.27	0.54
Cep104	5.2e-06	0	2.6e-05	2e-05	7e-07	0	1.8e-05	2e-05	94	0	2	1	3.2	0.53	0.72
Cep110	3.4e-05	2.2e-05	0	8.6e-06	1.9e-06	1.7e-05	0	8.6e-06	432	2	0	1	1.7	0.035	0.19
Cep112	2e-06	0	6.2e-06	7.2e-06	4e-07	0	6.2e-06	7.2e-06	40	0	1	1	3.2	0.44	0.67
Cep120	2.4e-05	4e-05	3.8e-05	1.4e-05	1.5e-06	2.2e-05	2.3e-05	1e-05	352	3	3	2	2.4	0.96	0.97
Cep128	3.1e-06	3e-06	1.2e-05	0	6e-07	3e-06	1.2e-05	0	48	1	1	0	2.5	0.67	0.79
Cep135	1.3e-05	0	5e-06	1.2e-05	1.1e-06	0	5e-06	1.2e-05	197	0	1	1	2.5	0.43	0.66
Cep152	8.2e-06	0	2.1e-06	0	9.6e-07	0	2.1e-06	0	135	0	1	0	1.4	0.46	0.67
Cep164	3.2e-05	5.7e-05	2.1e-05	1.4e-05	2.1e-06	2.5e-05	1.9e-05	1e-05	412	5	2	2	2.1	0.38	0.63
Cep170	2.1e-05	2.2e-05	1.4e-05	0	1.5e-06	1.2e-05	9.7e-06	0	300	3	2	0	1.9	0.37	0.62
Cep170b	6.7e-05	5.3e-05	6.2e-05	8.1e-05	2.5e-06	2.1e-05	2.1e-05	4.3e-05	844	6	9	4	2.6	0.76	0.84
Cep192	9.4e-06	0	1.7e-05	0	9.6e-07	0	1.1e-05	0	163	0	3	0	2.3	0.25	0.52
Cep19	2.2e-05	3.6e-05	3.8e-05	1.9e-05	1.4e-06	1.8e-05	1.9e-05	1.4e-05	369	4	4	2	2.5	0.91	0.93
Cep250	1.2e-05	1e-05	2.8e-05	2.5e-05	1.2e-06	7e-06	2.8e-05	2.5e-05	153	2	1	1	2.9	0.93	0.95
Cep290	2.5e-05	4.5e-05	3.2e-05	7e-05	1.7e-06	3.1e-05	1.9e-05	3.6e-05	332	3	3	4	2.8	0.7	0.81
Cep350	5.6e-05	5.1e-05	3.3e-05	8.1e-05	2.5e-06	2.1e-05	1.5e-05	5.2e-05	693	6	5	4	2.6	0.76	0.84
Cep44	1.8e-05	3e-05	2e-05	3.7e-06	1.3e-06	1.8e-05	1.4e-05	3.7e-06	308	3	2	1	2.1	0.68	0.8
Cep55	3.2e-06	0	1.6e-05	0	5.5e-07	0	1.1e-05	0	45	0	2	0	2.7	0.12	0.37
Cep57	3.7e-05	4.6e-06	1.6e-05	2.5e-05	1.9e-06	4.6e-06	1.1e-05	1.5e-05	500	1	2	3	2.3	0.1	0.33
Cep57l1	5.5e-06	0	0	4.3e-06	7.7e-07	0	0	4.3e-06	83	0	0	1	2.3	0.59	0.76
Cep63	2.5e-05	1.1e-05	1.4e-05	1.2e-05	1.5e-06	1.1e-05	9.6e-06	8.6e-06	384	1	2	2	2.2	0.33	0.59
Cep68	9.9e-06	3e-06	0	4.3e-06	9.4e-07	3e-06	0	4.3e-06	162	1	0	1	1.9	0.55	0.73
Cep70	4.6e-05	3.4e-05	5e-05	3.9e-05	2.1e-06	1.5e-05	2.7e-05	2.2e-05	604	5	4	3	2.5	0.74	0.83
Cep72	3.4e-06	1.3e-05	0	0	5.1e-07	1e-05	0	0	69	2	0	0	1.8	0.22	0.5
Cep76	1.1e-05	6e-06	6.2e-06	7.7e-06	1e-06	6e-06	6.2e-06	7.7e-06	181	1	1	1	2.3	0.85	0.89
Cep78	7.5e-06	0	9.3e-06	0	7.7e-07	0	9.3e-06	0	138	0	1	0	2.1	0.45	0.67
Cep85	1.8e-05	0	1.7e-05	7.7e-06	1.3e-06	0	1.5e-05	7.7e-06	279	0	2	1	2.3	0.27	0.54
Cep85l	2.8e-07	0	0	2.5e-05	1.6e-07	0	0	2.5e-05	5	0	0	1	4	0.00015	0.0033
Cep89	1.3e-05	1.5e-05	2e-05	0	1.1e-06	1e-05	1.2e-05	0	212	2	3	0	2.1	0.53	0.72
Cep95	1.9e-05	0	1.6e-05	2.2e-05	1.4e-06	0	1e-05	1.3e-05	281	0	3	3	2.7	0.35	0.6
Cep97	2e-05	0	2.9e-05	0	1.6e-06	0	1.8e-05	0	275	0	3	0	2.2	0.15	0.4
Cept1	4.9e-05	2.3e-05	3.4e-05	7.3e-05	2.1e-06	1.2e-05	1.6e-05	5.4e-05	686	3	4	4	2.7	0.28	0.55
Cer1	5.5e-08	0	0	0	3.9e-08	0	0	0	2	0	0	0	1	1	NaN
Cercam	9.1e-07	0	0	3.7e-06	3.6e-07	0	0	3.7e-06	13	0	0	1	3.4	0.051	NaN
Cerk	3.7e-05	1.9e-05	3.4e-05	0	1.9e-06	9.1e-06	1.8e-05	0	515	4	4	0	2	0.13	0.37
Cerkl	5.6e-06	1.7e-05	5.5e-06	1.6e-05	7.9e-07	1e-05	5.5e-06	1.6e-05	91	3	1	1	2.7	0.12	0.37
Cers2	3.3e-05	3.5e-05	2.5e-06	2.5e-05	1.6e-06	2e-05	2.5e-06	2.5e-05	552	4	1	1	2.2	0.036	0.19
Cers3	1.4e-07	0	0	0	8e-08	0	0	0	3	0	0	0	1	0.99	NaN
Cers4	2.7e-05	6.6e-05	0.00012	1.3e-05	1.7e-06	3.2e-05	4e-05	1.3e-05	367	4	8	1	2.5	0.024	0.15
Cers5	4.3e-05	3.4e-05	8.3e-06	5e-05	2.1e-06	1.4e-05	8.3e-06	3.3e-05	590	5	1	3	2.5	0.11	0.35
Cers6	1.2e-05	1.9e-05	5.3e-05	3.7e-06	1.1e-06	1.1e-05	3.5e-05	3.7e-06	195	3	3	1	2.6	0.59	0.75
Ces1b	1.7e-06	0	0	0	4.7e-07	0	0	0	20	0	0	0	1	0.91	NaN
Ces1c	7.1e-07	0	0	0	2.3e-07	0	0	0	13	0	0	0	1	0.95	NaN
Ces1d	2.5e-05	4.2e-06	1.7e-05	1.1e-05	1.7e-06	4.2e-06	1.5e-05	1.1e-05	330	1	2	1	2.3	0.33	0.59
Ces1e	3.3e-06	0	1.7e-05	0	5.2e-07	0	1.5e-05	0	62	0	2	0	2.7	0.27	0.54
Ces1f	1.8e-06	9.2e-06	0	0	4.3e-07	9.2e-06	0	0	26	1	0	0	1.8	0.4	0.64
Ces1g	1.3e-06	0	4.3e-06	2.7e-05	4.4e-07	0	4.3e-06	2.7e-05	16	0	1	1	3.7	0.024	0.15
Ces2a	2.2e-05	0	1.5e-05	0	1.9e-06	0	1e-05	0	241	0	2	0	1.8	0.2	0.46
Ces2b	6.4e-08	0	0	0	4.9e-08	0	0	0	2	0	0	0	1	1	NaN
Ces2dps	6.1e-08	0	0	0	6.1e-08	0	0	0	1	0	0	0	1	1	NaN
Ces2e	6e-05	0.00012	0.00014	0.00018	3.5e-06	5e-05	4.4e-05	3.6e-05	560	7	10	13	2.9	6.9e-07	3.3e-05
Ces2g	3.8e-06	0	1.4e-05	0	5.8e-07	0	1.4e-05	0	62	0	1	0	2.6	0.73	0.82
Ces3a	9.4e-06	1.7e-05	0	0	1.4e-06	1.7e-05	0	0	77	1	0	0	1.6	0.66	0.79
Ces3b	1.4e-07	0	0	0	8e-08	0	0	0	4	0	0	0	1	0.99	NaN
Ces4a	9.7e-08	0	0	0	7.1e-08	0	0	0	2	0	0	0	1	1	NaN
Ces5a	4.7e-07	0	0	0	3e-07	0	0	0	5	0	0	0	1	0.99	NaN
Cetn1	2.9e-08	0	0	0	2.9e-08	0	0	0	1	0	0	0	1	1	NaN
Cetn2	3.7e-05	2.4e-05	3.4e-05	1.5e-05	1.8e-06	1.2e-05	1.3e-05	1e-05	538	4	6	2	2.2	0.65	0.78
Cetn3	5.2e-05	2.6e-05	5.9e-05	2.5e-05	2.2e-06	1.3e-05	2e-05	1.5e-05	708	4	8	3	2.4	0.37	0.62
Cetn4	5.9e-06	5.5e-06	1.7e-05	7.5e-06	7.3e-07	5.5e-06	1.3e-05	7.5e-06	96	1	2	1	2.7	0.76	0.84
Cfb	0.00014	0.00014	0.00013	0.00018	5.7e-06	5.1e-05	4.9e-05	8.4e-05	923	8	9	6	2.6	0.99	0.99
Cfdp1	8.8e-05	7.4e-05	3e-05	4.2e-05	2.9e-06	2.5e-05	1.2e-05	2.8e-05	973	8	6	3	2.1	0.038	0.2
Cfh	1.6e-07	0	0	0	1.3e-07	0	0	0	2	0	0	0	1	1	NaN
Cfhr1	3.3e-07	0	0	0	2.1e-07	0	0	0	3	0	0	0	1	0.99	NaN
Cfhr2	2.6e-08	0	0	0	2.6e-08	0	0	0	1	0	0	0	1	1	NaN
Cfi	7.9e-06	1.5e-05	0	0	8.2e-07	1.1e-05	0	0	139	2	0	0	1.7	0.36	0.61
Cfl1	0.0012	0.0012	0.00087	0.00095	1.5e-05	0.00023	0.00013	0.00011	2126	19	21	17	2.4	0.094	0.32
Cfl2	3.4e-05	4.8e-05	3.9e-05	8.6e-06	1.7e-06	2.5e-05	2.5e-05	8.6e-06	529	4	3	1	2.2	0.25	0.52
Cflar	5.1e-05	2.4e-05	8.4e-05	4.1e-05	2.2e-06	1.4e-05	3.1e-05	2.2e-05	685	3	6	4	2.6	0.46	0.67
Cfp	1e-05	0	2.1e-06	0	2.3e-06	0	2.1e-06	0	94	0	1	0	1.4	0.64	0.78
Cftr	5.9e-06	0	7.5e-06	1e-05	8.7e-07	0	7.5e-06	1e-05	77	0	1	1	2.9	0.78	0.85
Cga	2.8e-07	0	0	0	1.4e-07	0	0	0	5	0	0	0	1	0.99	NaN
Cggbp1	9.6e-05	3.2e-05	9.5e-05	5.6e-05	3.1e-06	1.5e-05	2.7e-05	2.1e-05	1059	4	9	6	2.4	0.071	0.28
Cgn	9.9e-06	0	8.4e-06	0	8.4e-07	0	6.5e-06	0	197	0	2	0	1.9	0.3	0.57
Cgnl1	1.6e-06	0	0	0	4.2e-07	0	0	0	21	0	0	0	1	0.9	NaN
Cgref1	2.4e-05	9.2e-06	1.1e-05	3.5e-05	2e-06	9.2e-06	7.8e-06	2.5e-05	262	1	2	2	2.7	0.76	0.84
Cgrrf1	1.7e-05	1.1e-05	1.1e-05	4.3e-06	1.2e-06	7.9e-06	8.7e-06	4.3e-06	278	2	2	1	2.1	0.75	0.83
Ch25h	1.2e-07	0	0	0	8.2e-08	0	0	0	2	0	0	0	1	1	NaN
Chac1	1e-06	0	0	0	3.2e-07	0	0	0	13	0	0	0	1	0.95	NaN
Chac2	8.2e-06	1.8e-05	5e-06	0	8.2e-07	1.4e-05	5e-06	0	168	2	1	0	1.9	0.58	0.75
Chad	5.7e-06	0	0	2.4e-05	8.6e-07	0	0	1.6e-05	68	0	0	3	3.4	0.0049	0.052
Chadl	3.6e-07	0	0	0	1.6e-07	0	0	0	8	0	0	0	1	0.97	NaN
Chaf1a	5.4e-06	0	0	0	7.7e-07	0	0	0	71	0	0	0	1	0.57	0.74
Chaf1b	5.3e-06	0	0	0	8.2e-07	0	0	0	78	0	0	0	1	0.53	0.72
Chat	5.4e-07	0	0	0	2.4e-07	0	0	0	7	0	0	0	1	0.98	NaN
Chchd10	6.6e-05	4.7e-05	6e-05	2.8e-05	2.4e-06	2.4e-05	2.2e-05	1.6e-05	837	4	7	3	2.3	0.19	0.46
Chchd1	7.7e-05	5.6e-05	2.2e-05	8.1e-05	2.6e-06	2.2e-05	1.1e-05	3.8e-05	957	6	4	5	2.4	0.047	0.22
Chchd2	0.0015	0.0014	0.0011	0.0011	1.7e-05	0.00015	0.00013	0.00014	2131	19	21	17	2.4	0.12	0.36
Chchd3	4.8e-05	4.1e-05	4.3e-05	8e-06	1.9e-06	2e-05	2.4e-05	5.5e-06	676	5	4	2	2.1	0.16	0.42
Chchd4	2.8e-05	2.2e-05	3.4e-05	3e-05	1.5e-06	1.2e-05	2.8e-05	1.9e-05	444	3	2	3	2.6	0.62	0.77
Chchd5	2.6e-05	5.7e-05	1.5e-05	2.4e-05	1.6e-06	2.8e-05	1.1e-05	1.8e-05	399	4	2	2	2.3	0.62	0.77
Chchd6	1.3e-05	5.5e-06	0	2.5e-05	1.1e-06	5.5e-06	0	2.5e-05	216	1	0	1	2.9	0.35	0.61
Chchd7	5.9e-05	3.9e-05	3e-05	5.4e-05	2.4e-06	1.6e-05	1.7e-05	2.2e-05	738	5	4	5	2.4	0.37	0.62
Chd1	5.5e-05	3.3e-05	5.8e-05	1.6e-05	2.5e-06	1.7e-05	2.3e-05	1.6e-05	710	4	6	1	2.2	0.11	0.35
Chd1l	2e-05	3.9e-05	1.5e-05	3.1e-05	1.4e-06	1.8e-05	1.5e-05	1.7e-05	308	4	1	3	2.5	0.43	0.66
Chd2	8.4e-05	4.7e-05	0.0001	2.6e-05	3e-06	3.3e-05	4.1e-05	1.8e-05	912	2	6	2	2.3	0.0083	0.074
Chd3	0.00033	0.00031	0.0004	0.0003	7.6e-06	6.8e-05	7.6e-05	8.6e-05	1721	15	17	13	2.5	0.69	0.8
Chd4	0.00041	0.00025	0.00035	0.00019	8.1e-06	8.3e-05	7.5e-05	5.9e-05	1873	11	17	11	2.3	0.00093	0.015
Chd5	6.7e-06	5.9e-06	0	7.7e-06	9e-07	5.9e-06	0	7.7e-06	97	1	0	1	2.4	0.76	0.84
Chd6	0.00016	3.9e-05	0.00018	0.00012	4.7e-06	1.6e-05	8.1e-05	5.6e-05	1255	5	8	7	2.5	0.0055	0.056
Chd7	0.00029	0.00017	0.00021	6.2e-05	7.9e-06	3.1e-05	6.1e-05	3.1e-05	1483	15	14	4	2.1	0.0043	0.048
Chd8	0.00011	0.00011	0.00011	0.00013	3.5e-06	3.7e-05	3.3e-05	3.6e-05	1173	8	10	10	2.6	0.78	0.85
Chd9	5e-05	5.8e-05	0.00011	6.7e-05	2.3e-06	2.7e-05	3e-05	4.2e-05	635	5	10	4	2.7	0.23	0.51
Chdh	2.3e-06	0	0	0	4e-07	0	0	0	52	0	0	0	1	0.69	NaN
Chek1	4.3e-06	0	0	0	7e-07	0	0	0	63	0	0	0	1	0.62	NaN
Chek2	6.2e-06	1.7e-05	2.1e-06	0	7.9e-07	1.7e-05	2.1e-06	0	93	1	1	0	1.8	0.85	0.89
Cherp	4.6e-05	5.5e-06	9.5e-06	0	2e-06	5.5e-06	9.5e-06	0	647	1	1	0	1.4	0.0003	0.0062
Chfr	4e-05	1.6e-05	2.6e-05	4.7e-05	1.9e-06	1.1e-05	1.3e-05	2.9e-05	585	2	4	4	2.6	0.34	0.6
Chga	0.007	0.0036	0.0028	0.0032	0.00026	0.00094	0.00082	0.0009	1983	20	21	17	2.1	0.84	0.89
Chgb	0.015	0.014	0.011	0.0082	0.00047	0.0039	0.0021	0.0021	2069	20	23	17	2.3	0.041	0.21
Chi3l1	2e-07	0	0	0	1.2e-07	0	0	0	3	0	0	0	1	0.99	NaN
Chi3l3	0	0	0	0	0	0	0	0	0	0	0	0	NaN	NaN	NaN
Chi3l4	2e-07	0	0	0	1e-07	0	0	0	4	0	0	0	1	0.99	NaN
Chia	4.5e-07	0	0	0	2.1e-07	0	0	0	7	0	0	0	1	0.98	NaN
Chic1	3.1e-05	9e-05	2.2e-05	2.4e-05	1.9e-06	3.7e-05	1.2e-05	1.5e-05	431	6	3	3	2.2	0.44	0.66
Chic2	5.3e-05	4.1e-05	4.7e-05	4.2e-05	2.3e-06	2e-05	2.5e-05	2.5e-05	695	4	4	3	2.4	0.36	0.61
Chid1	2.3e-05	2.3e-05	2.6e-05	3.7e-06	1.4e-06	1.6e-05	1.8e-05	3.7e-06	369	2	3	1	2.1	0.52	0.72
Chit1	3e-08	0	0	0	3e-08	0	0	0	1	0	0	0	1	1	NaN
Chka	9.5e-05	7.9e-05	0.00012	9.6e-05	3.5e-06	3.6e-05	3.9e-05	3.5e-05	981	5	8	6	2.6	0.65	0.78
Chkb	4.5e-05	4.8e-05	3.1e-05	2.9e-05	2.2e-06	2.7e-05	1.5e-05	2.2e-05	599	3	4	3	2.3	0.46	0.68
Chl1	4.7e-07	0	0	0	2e-07	0	0	0	6	0	0	0	1	0.98	NaN
Chm	3.9e-05	2.4e-05	1.8e-05	3e-05	1.9e-06	1.6e-05	1.1e-05	1.7e-05	550	3	3	3	2.4	0.39	0.63
Chml	8.2e-06	0	2.1e-05	0	8.1e-07	0	1.5e-05	0	149	0	2	0	2.4	0.41	0.64
Chmp1a	0.00011	0.00013	0.00011	5.2e-05	3.3e-06	4.5e-05	3.1e-05	2.7e-05	1175	10	10	4	2.3	0.19	0.46
Chmp1b	5.6e-05	7.4e-05	5.8e-05	3e-05	2.2e-06	3e-05	2.2e-05	1.8e-05	739	6	6	3	2.3	0.6	0.76
Chmp2a	0.00022	0.00023	0.00022	0.00025	4.5e-06	5.1e-05	6.7e-05	5.7e-05	1607	13	14	11	2.6	0.7	0.81
Chmp2b	4.2e-05	4.7e-05	2.1e-05	1.6e-05	1.9e-06	2.3e-05	1.7e-05	1.2e-05	614	4	2	2	2.1	0.11	0.34
Chmp3	8e-05	4.4e-05	0.00012	6.1e-05	2.6e-06	2.1e-05	4.6e-05	3.4e-05	976	5	8	4	2.5	0.17	0.43
Chmp4b	0.00018	0.00016	0.00016	0.00017	4.2e-06	3.5e-05	5.1e-05	5.2e-05	1481	13	12	8	2.5	0.76	0.84
Chmp4c	1.1e-05	4.6e-06	0	1.6e-05	9.7e-07	4.6e-06	0	1.3e-05	195	1	0	2	2.7	0.42	0.65
Chmp5	0.00019	0.00022	0.00014	0.00014	4.4e-06	4.4e-05	4.5e-05	4.4e-05	1456	13	10	9	2.3	0.15	0.41
Chmp6	3e-05	1.3e-05	5.3e-06	1.1e-05	1.6e-06	7.4e-06	5.3e-06	7.9e-06	487	3	1	2	1.9	0.11	0.35
Chmp7	5e-05	8.9e-06	2.7e-05	2.8e-05	2.2e-06	8.9e-06	2e-05	1.6e-05	691	1	2	3	2.3	0.0086	0.076
Chn1	1.6e-06	7.4e-06	0	7.7e-06	3.6e-07	7.4e-06	0	7.7e-06	28	1	0	1	2.8	0.16	0.42
Chn2	7.7e-05	3.3e-05	8.8e-05	2.6e-05	2.9e-06	2.2e-05	3.3e-05	2.2e-05	852	3	8	2	2.3	0.027	0.16
Chodl	1.8e-06	0	0	0	6e-07	0	0	0	14	0	0	0	1	0.94	NaN
Chordc1	5.5e-05	5e-05	4.1e-05	0	2.3e-06	2.7e-05	1.7e-05	0	725	4	5	0	1.9	0.021	0.14
Chp1	0.00017	0.00015	0.00025	0.00018	4e-06	3.3e-05	5.7e-05	4.3e-05	1418	13	15	12	2.6	0.75	0.84
Chp2	7e-07	0	0	0	2.2e-07	0	0	0	13	0	0	0	1	0.95	NaN
Chpf2	1.1e-05	0	0	0	9.3e-07	0	0	0	210	0	0	0	1	0.095	0.32
Chpf	3.3e-05	2.4e-05	2.1e-05	1.2e-05	1.8e-06	1.1e-05	1.2e-05	9.2e-06	490	4	3	2	2.1	0.55	0.73
Chpt1	3.3e-05	1.5e-05	3e-05	0	1.9e-06	1.1e-05	1.7e-05	0	415	2	3	0	2	0.15	0.41
Chrac1	2e-05	1.2e-05	0	1.2e-05	1.2e-06	9.5e-06	0	8.2e-06	356	2	0	2	2.1	0.15	0.41
Chrd	2.4e-06	0	0	0	5.8e-07	0	0	0	32	0	0	0	1	0.83	NaN
Chrdl1	3.2e-07	0	0	0	2.4e-07	0	0	0	3	0	0	0	1	0.99	NaN
Chrdl2	2.5e-08	0	0	0	2.5e-08	0	0	0	1	0	0	0	1	1	NaN
Chrm1	7.2e-06	1.7e-05	7.5e-06	0	8.2e-07	1.2e-05	7.5e-06	0	121	2	1	0	2	0.59	0.76
Chrm2	4.9e-08	0	0	0	4.9e-08	0	0	0	1	0	0	0	1	1	NaN
Chrm3	6.7e-06	0	0	0	1e-06	0	0	0	87	0	0	0	1	0.48	0.69
Chrm4	2.4e-06	4.2e-06	2.1e-06	0	4.5e-07	4.2e-06	2.1e-06	0	50	1	1	0	2	0.7	NaN
Chrm5	8.1e-08	0	0	0	8.1e-08	0	0	0	1	0	0	0	1	1	NaN
Chrna10	1.9e-07	0	0	0	8.3e-08	0	0	0	6	0	0	0	1	0.98	NaN
Chrna1	5.9e-07	0	0	7.7e-06	2.2e-07	0	0	7.7e-06	10	0	0	1	3.8	0.016	0.11
Chrna2	4.1e-07	7.2e-06	0	1.3e-05	1.4e-07	7.2e-06	0	1.3e-05	12	1	0	1	3.2	0.0027	0.033
Chrna3	9.1e-08	0	0	0	6.5e-08	0	0	0	2	0	0	0	1	1	NaN
Chrna5	3.6e-07	0	0	0	1.5e-07	0	0	0	6	0	0	0	1	0.98	NaN
Chrna9	1.2e-07	0	0	0	1e-07	0	0	0	2	0	0	0	1	1	NaN
Chrnb1	3.1e-06	0	0	8.6e-06	5.1e-07	0	0	5.9e-06	57	0	0	2	3.2	0.086	0.31
Chrnb2	8.7e-06	3e-06	1.8e-05	0	1e-06	3e-06	1.3e-05	0	130	1	2	0	2.3	0.68	0.8
Chrnb3	2.3e-07	0	0	0	2.3e-07	0	0	0	1	0	0	0	1	1	NaN
Chrnb4	2.7e-06	0	0	0	4.7e-07	0	0	0	50	0	0	0	1	0.7	NaN
Chrnd	2.6e-08	0	0	0	2.6e-08	0	0	0	1	0	0	0	1	1	NaN
Chrne	3.7e-07	0	0	0	1.9e-07	0	0	0	6	0	0	0	1	0.98	NaN
Chst10	3e-07	0	0	0	1.5e-07	0	0	0	6	0	0	0	1	0.98	NaN
Chst11	2.1e-05	3e-06	6.2e-06	0	1.4e-06	3e-06	6.2e-06	0	300	1	1	0	1.5	0.12	0.37
Chst12	1.5e-06	0	0	0	3.6e-07	0	0	0	30	0	0	0	1	0.84	NaN
Chst13	1.4e-07	0	0	0	7.8e-08	0	0	0	4	0	0	0	1	0.99	NaN
Chst14	2.4e-06	5.5e-06	7.5e-06	0	4.9e-07	5.5e-06	7.5e-06	0	48	1	1	0	2.3	0.65	0.79
Chst15	5.7e-06	0	0	0	7.4e-07	0	0	0	90	0	0	0	1	0.46	0.68
Chst1	2.1e-06	3e-06	3.5e-05	0	5.2e-07	3e-06	3.5e-05	0	21	1	1	0	2.8	0.12	0.36
Chst2	8.4e-07	0	0	0	3.2e-07	0	0	0	11	0	0	0	1	0.96	NaN
Chst3	1.5e-06	0	0	7.7e-06	3.8e-07	0	0	7.7e-06	27	0	0	1	3.5	0.31	0.58
Chst4	1e-05	4.2e-06	8.4e-06	0	1.1e-06	4.2e-06	8.4e-06	0	119	1	1	0	1.9	0.79	0.86
Chst8	9.5e-06	5.6e-05	4.9e-05	2.7e-05	9e-07	2.8e-05	2.2e-05	2.7e-05	166	4	5	1	2.7	0.0072	0.068
Chst9	1.5e-07	0	0	0	1e-07	0	0	0	3	0	0	0	1	0.99	NaN
Chsy1	3.1e-06	0	0	0	5.4e-07	0	0	0	53	0	0	0	1	0.68	NaN
Chsy3	3.9e-07	0	0	0	1.9e-07	0	0	0	6	0	0	0	1	0.98	NaN
Chtf18	2.7e-06	0	0	0	5.3e-07	0	0	0	40	0	0	0	1	0.77	NaN
Chtf8	2.7e-05	0	1.8e-05	1.8e-05	1.4e-06	0	1.2e-05	1.3e-05	452	0	2	2	2.4	0.061	0.26
Chtop	0.00011	8.6e-05	5.7e-05	2.8e-05	3e-06	4.1e-05	2.5e-05	1.6e-05	1174	6	6	3	2	0.0011	0.017
Chuk	7.5e-05	3.9e-05	9.3e-05	4.4e-05	2.7e-06	2.5e-05	2.9e-05	2e-05	914	3	8	5	2.4	0.14	0.39
Churc1	5.3e-05	2.2e-05	4.2e-05	3.9e-05	2.2e-06	1.5e-05	1.9e-05	2e-05	746	3	6	4	2.4	0.21	0.48
Ciao1	2.2e-05	7.2e-06	9.7e-06	4.3e-06	1.4e-06	5e-06	7.7e-06	4.3e-06	374	2	2	1	1.9	0.3	0.57
Ciapin1	9.3e-05	0.00013	0.00011	6e-05	3.2e-06	3.8e-05	5.2e-05	3e-05	998	10	7	5	2.3	0.35	0.6
Cib1	0.00021	0.00026	0.00016	0.00016	4.8e-06	6e-05	3.9e-05	3.5e-05	1496	13	11	11	2.3	0.66	0.79
Cib2	1e-05	2.9e-05	8.9e-06	1.6e-05	1e-06	1.4e-05	6.8e-06	1.2e-05	143	4	2	2	2.5	0.086	0.31
Cib3	4.4e-07	0	0	0	1.4e-07	0	0	0	11	0	0	0	1	0.96	NaN
Cic	4.3e-05	5.5e-05	2.5e-05	2.3e-05	1.9e-06	2.5e-05	1.6e-05	1.6e-05	624	5	3	2	2.2	0.23	0.5
Cidea	8.1e-06	1e-05	1.8e-05	7.3e-06	1.1e-06	1e-05	1e-05	7.3e-06	105	1	3	1	2.6	0.34	0.6
Cideb	1.6e-07	0	0	0	1.2e-07	0	0	0	2	0	0	0	1	1	NaN
Cidec	1.7e-06	0	0	0	3.6e-07	0	0	0	31	0	0	0	1	0.83	NaN
Ciita	5.1e-07	0	0	0	2.3e-07	0	0	0	7	0	0	0	1	0.98	NaN
Cilp2	9.3e-08	0	0	0	6.6e-08	0	0	0	2	0	0	0	1	1	NaN
Cilp	5.4e-08	0	0	0	5.4e-08	0	0	0	1	0	0	0	1	1	NaN
Cinp	1.1e-05	3.9e-05	2.5e-06	0	9.4e-07	1.9e-05	2.5e-06	0	194	4	1	0	1.8	0.12	0.36
Cir1	8.6e-05	8e-05	6.9e-05	0.00011	3e-06	2.9e-05	2.4e-05	3.1e-05	953	7	7	9	2.6	0.57	0.75
Cirbp	0.00013	0.00016	9.8e-05	8.4e-05	3.7e-06	3.6e-05	2.8e-05	2.8e-05	1254	12	10	7	2.3	0.34	0.6
Cirh1a	2.5e-05	0	0	3.1e-05	1.5e-06	0	0	2.7e-05	378	0	0	2	2.7	0.027	0.16
Cisd1	9.8e-05	9.6e-05	8.4e-05	7.7e-05	3.3e-06	3.4e-05	3.6e-05	2.5e-05	1041	8	6	7	2.4	0.55	0.73
Cisd2	4.8e-05	8.9e-05	3.5e-05	6.7e-05	2e-06	3.8e-05	2.1e-05	2.6e-05	690	6	3	6	2.5	0.39	0.64
Cisd3	4.4e-05	6.6e-05	7.3e-05	3.8e-05	2e-06	2.8e-05	3.9e-05	2.2e-05	614	6	6	3	2.5	0.86	0.9
Cish	6.2e-06	0	7.6e-06	0	8.2e-07	0	7.6e-06	0	96	0	1	0	2.1	0.64	0.78
Cit	4e-06	0	0	0	6.7e-07	0	0	0	61	0	0	0	1	0.63	NaN
Cited1	6.7e-06	2e-05	0	0	1.1e-06	2e-05	0	0	81	1	0	0	1.7	0.64	0.78
Cited2	0.00014	0.00016	0.00015	0.00011	4.2e-06	5.7e-05	3.6e-05	3.4e-05	1111	10	14	8	2.4	0.83	0.89
Cited4	2.3e-06	0	5e-06	0	5.1e-07	0	5e-06	0	37	0	1	0	2.4	0.66	NaN
Ciz1	4.6e-05	5.1e-05	4e-05	0	2e-06	2.3e-05	1.9e-05	0	636	5	6	0	2	0.076	0.29
Ckap2	1.3e-05	1e-05	3.8e-05	1.2e-05	1.2e-06	7.9e-06	3e-05	8.2e-06	163	2	2	2	2.7	0.89	0.92
Ckap2l	5.5e-06	0	0	0	9.6e-07	0	0	0	54	0	0	0	1	0.68	0.79
Ckap4	3.9e-05	2.6e-05	6.6e-05	6.5e-05	2e-06	1.5e-05	3.3e-05	5.1e-05	487	3	5	3	2.8	0.88	0.92
Ckap5	3.4e-05	4.5e-05	0.00011	0	1.7e-06	1.7e-05	4.6e-05	0	539	6	8	0	2.4	0.039	0.2
Ckb	4.7e-05	6.3e-05	1.5e-05	4.9e-05	3.5e-06	5.9e-05	1.5e-05	2.7e-05	377	2	1	3	2.4	0.36	0.61
Cklf	4.2e-06	0	0	0	5.5e-07	0	0	0	85	0	0	0	1	0.49	NaN
Ckmt1	0.00014	0.00012	0.00015	0.00019	4.2e-06	3.1e-05	4.8e-05	4.7e-05	1193	11	9	11	2.6	0.62	0.77
Ckmt2	5e-07	0	1.2e-05	0	2.3e-07	0	1.2e-05	0	8	0	1	0	2.9	0.027	0.16
Cks1b	4.6e-06	7.4e-06	0	0	5.7e-07	7.4e-06	0	0	99	1	0	0	1.6	0.59	0.75
Cks2	3.1e-05	2.2e-05	3.6e-05	2.4e-05	1.9e-06	2.2e-05	2.1e-05	1.4e-05	405	1	3	3	2.5	0.5	0.71
Clasp1	3.6e-05	2.6e-05	5e-05	2.4e-05	1.7e-06	1.3e-05	2.1e-05	1.8e-05	557	4	5	2	2.5	0.67	0.79
Clasp2	1.7e-05	1.9e-05	1.6e-05	3.6e-05	1.2e-06	8.9e-06	1e-05	1.9e-05	289	4	3	4	2.8	0.48	0.69
Clasrp	4.3e-05	3.3e-05	3.9e-05	3e-05	2.2e-06	2.2e-05	1.8e-05	2.2e-05	576	3	4	3	2.4	0.52	0.72
Clca1	1.8e-06	0	0	0	3.6e-07	0	0	0	35	0	0	0	1	0.81	NaN
Clca2	3.3e-06	5.5e-06	0	1.1e-05	5.3e-07	5.5e-06	0	1.1e-05	55	1	0	1	2.9	0.6	0.76
Clca3	0.0011	0.00033	0.00048	0.00054	0.0001	9.3e-05	0.00012	0.0002	1367	13	16	14	2.2	0.094	0.32
Clca4	0.00022	0.00022	0.00023	0.00016	8.1e-06	9e-05	6.8e-05	4.3e-05	1259	12	13	10	2.4	0.99	0.99
Clca5	4.4e-07	0	0	0	1.8e-07	0	0	0	10	0	0	0	1	0.96	NaN
Clca6	2.7e-06	0	0	4.3e-06	5.1e-07	0	0	4.3e-06	35	0	0	1	2.9	0.46	NaN
Clcc1	8.1e-06	8.5e-06	2.1e-06	0	7.6e-07	6.1e-06	2.1e-06	0	166	2	1	0	1.7	0.58	0.75
Clcn1	1.8e-07	0	0	0	1.4e-07	0	0	0	2	0	0	0	1	1	NaN
Clcn2	6e-05	0	5.3e-06	0	3e-06	0	5.3e-06	0	610	0	1	0	1.2	0.00017	0.0038
Clcn3	0.00026	0.00015	0.00014	0.00019	5.8e-06	3.4e-05	3e-05	6e-05	1613	13	13	10	2.3	0.026	0.16
Clcn42	0.00017	0.00021	0.00014	0.0001	4.4e-06	5.7e-05	4.9e-05	3.7e-05	1386	11	9	6	2.3	0.15	0.4
Clcn5	4.6e-06	1.4e-05	1.7e-05	0	6.2e-07	1e-05	1.7e-05	0	79	2	1	0	2.3	0.39	0.63
Clcn6	1.4e-07	0	0	0	7.7e-08	0	0	0	4	0	0	0	1	0.99	NaN
Clcn7	2.1e-05	0	6.6e-05	7.3e-06	1.4e-06	0	4.1e-05	7.3e-06	345	0	3	1	2.6	0.18	0.44
Clcnka	1.7e-07	0	0	0	1.1e-07	0	0	0	3	0	0	0	1	0.99	NaN
Cldn11	1e-06	0	0	0	4.1e-07	0	0	0	13	0	0	0	1	0.95	NaN
Cldn12	5e-05	2.4e-05	1.4e-05	7.2e-06	2.2e-06	1.1e-05	1.4e-05	7.2e-06	683	4	1	1	1.8	0.0051	0.053
Cldn14	8.5e-07	0	0	0	3e-07	0	0	0	11	0	0	0	1	0.96	NaN
Cldn15	4.5e-05	5.8e-06	4e-05	4.4e-05	2.7e-06	5.8e-06	1.9e-05	1.9e-05	384	1	5	5	2.6	0.29	0.56
Cldn16	6.3e-08	0	2.5e-06	0	4.8e-08	0	2.5e-06	0	2	0	1	0	3	9.5e-07	NaN
Cldn17	2.7e-08	0	0	0	2.7e-08	0	0	0	1	0	0	0	1	1	NaN
Cldn18	6.5e-07	0	0	0	3.3e-07	0	0	0	5	0	0	0	1	0.99	NaN
Cldn1	2.6e-06	0	1.7e-05	8.6e-06	4.5e-07	0	1.4e-05	8.6e-06	55	0	2	1	3.1	0.19	0.45
Cldn20	3.4e-08	0	0	0	3.4e-08	0	0	0	1	0	0	0	1	1	NaN
Cldn23	1.5e-05	9.2e-06	3.4e-05	5.1e-05	1.1e-06	9.2e-06	1.9e-05	5.1e-05	259	1	3	1	3.1	0.71	0.81
Cldn25	0.00011	0.00013	9.8e-05	0.00017	3.7e-06	3.5e-05	2.7e-05	5.6e-05	1067	11	10	10	2.7	0.53	0.72
Cldn26	2.6e-07	0	0	0	2.1e-07	0	0	0	2	0	0	0	1	1	NaN
Cldn2	4.2e-05	0.00012	5.5e-05	7e-05	2.2e-06	4e-05	2.1e-05	2.6e-05	470	8	6	6	2.5	0.042	0.21
Cldn3	0.00013	0.00012	0.00013	0.00016	3.9e-06	4.8e-05	4e-05	5e-05	1137	7	9	9	2.6	0.72	0.82
Cldn4	0.00019	0.00031	0.00019	0.00033	7.4e-06	0.00013	5.3e-05	9.5e-05	1182	11	14	14	2.7	0.056	0.25
Cldn6	2e-05	3.9e-05	2.6e-05	2.5e-05	1.7e-06	2e-05	1.9e-05	1.8e-05	228	4	2	2	2.5	0.54	0.73
Cldn7	0.00049	0.0005	0.00064	0.00057	8.5e-06	6.4e-05	6.6e-05	7e-05	1923	19	22	17	2.6	0.029	0.17
Cldn8	3.8e-07	0	0	0	1.5e-07	0	0	0	9	0	0	0	1	0.97	NaN
Cldn9	8.5e-06	7.2e-06	1.8e-05	4.7e-05	8.5e-07	7.2e-06	1.3e-05	4e-05	144	1	2	2	3.3	0.77	0.85
Cldnd2	2.1e-08	0	0	0	2.1e-08	0	0	0	1	0	0	0	1	1	NaN
Clec11a	2.7e-06	0	8.3e-06	0	4.8e-07	0	8.3e-06	0	46	0	1	0	2.5	0.71	0.81
Clec12a	2e-07	0	0	0	1.4e-07	0	0	0	2	0	0	0	1	1	NaN
Clec12b	7.9e-08	0	0	0	7.9e-08	0	0	0	1	0	0	0	1	1	NaN
Clec14a	2e-06	0	0	0	4.2e-07	0	0	0	31	0	0	0	1	0.83	NaN
Clec16a	8.9e-06	0	4.3e-06	0	8.6e-07	0	4.3e-06	0	159	0	1	0	1.7	0.36	0.61
Clec1a	7.3e-08	0	0	0	4.7e-08	0	0	0	3	0	0	0	1	0.99	NaN
Clec1b	2.9e-07	0	0	0	1.6e-07	0	0	0	4	0	0	0	1	0.99	NaN
Clec2d	5.9e-06	0	1.7e-05	0	7.6e-07	0	1.3e-05	0	100	0	2	0	2.5	0.43	0.66
Clec2e	2.2e-05	9e-05	4.2e-05	2.7e-05	1.7e-06	4.9e-05	1.8e-05	2.3e-05	264	4	5	2	2.4	0.27	0.54
Clec2g	5.4e-07	0	0	0	2e-07	0	0	0	10	0	0	0	1	0.96	NaN
Clec2h	2.1e-05	0	0	1.1e-05	1.9e-06	0	0	1.1e-05	208	0	0	1	2	0.19	0.45
Clec2i	4.1e-08	0	0	0	4.1e-08	0	0	0	1	0	0	0	1	1	NaN
Clec2l	5.3e-08	0	0	0	3.7e-08	0	0	0	2	0	0	0	1	1	NaN
Clec3a	7e-08	0	0	0	7e-08	0	0	0	1	0	0	0	1	1	NaN
Clec3b	1.4e-07	0	0	0	8.6e-08	0	0	0	3	0	0	0	1	0.99	NaN
Clec4a1	1.9e-07	0	0	0	1.2e-07	0	0	0	3	0	0	0	1	0.99	NaN
Clec4a2	1.1e-07	0	0	0	7.9e-08	0	0	0	2	0	0	0	1	1	NaN
Clec4a4	1e-07	0	0	0	1e-07	0	0	0	1	0	0	0	1	1	NaN
Clec4d	6.8e-08	0	0	0	5.1e-08	0	0	0	2	0	0	0	1	1	NaN
Clec4e	2e-07	0	0	0	1.7e-07	0	0	0	2	0	0	0	1	1	NaN
Clec4n	9.1e-08	0	0	0	7.5e-08	0	0	0	2	0	0	0	1	1	NaN
Clec5a	6.8e-07	0	0	0	2.4e-07	0	0	0	10	0	0	0	1	0.96	NaN
Clec7a	4.9e-06	0	0	0	2.7e-06	0	0	0	16	0	0	0	1	0.93	NaN
Clec9a	2.8e-07	0	0	0	1.3e-07	0	0	0	6	0	0	0	1	0.98	NaN
Clgn	1.8e-07	0	0	0	9.9e-08	0	0	0	4	0	0	0	1	0.99	NaN
Clhc1	9.6e-07	0	4.3e-06	0	2.8e-07	0	4.3e-06	0	17	0	1	0	2.6	0.27	NaN
Clic1	0.00025	0.00028	0.00017	0.00025	5.5e-06	7.4e-05	5.3e-05	6e-05	1631	14	12	11	2.4	0.16	0.42
Clic3	1.5e-06	7.2e-06	5.5e-06	0	4.1e-07	7.2e-06	5.5e-06	0	23	1	1	0	2.3	0.16	0.41
Clic4	4.5e-05	8.4e-06	2.3e-05	1.1e-05	2.1e-06	6.1e-06	1.1e-05	8.4e-06	604	2	4	2	2	0.076	0.29
Clic5	2.9e-05	4.1e-05	2.5e-05	6.9e-05	2.1e-06	3.4e-05	2.5e-05	2.8e-05	317	2	1	6	2.8	0.046	0.22
Clic6	2.8e-05	3.2e-05	1.7e-05	3.3e-05	1.6e-06	2.2e-05	1.4e-05	3.3e-05	409	3	2	1	2.5	0.38	0.62
Clint1	0.00012	9.8e-05	5.8e-05	9.8e-05	3.4e-06	3.3e-05	1.8e-05	3.4e-05	1214	8	8	8	2.4	0.19	0.46
Clip1	2.9e-05	0.0001	1.7e-05	2.4e-05	1.8e-06	6.6e-05	1.5e-05	1.3e-05	390	4	2	3	2.2	0.69	0.8
Clip2	2.3e-05	5.5e-06	1.4e-05	2.8e-05	1.5e-06	5.5e-06	1.4e-05	1.8e-05	344	1	1	3	2.7	0.28	0.55
Clip3	1.6e-06	0	8.3e-06	0	3.8e-07	0	8.3e-06	0	29	0	1	0	2.7	0.55	0.73
Clip4	4e-07	0	0	0	2.1e-07	0	0	0	5	0	0	0	1	0.99	NaN
Clk1	0.0002	0.00017	5.6e-05	9.2e-05	5.2e-06	8.7e-05	2.4e-05	3.7e-05	1433	9	5	6	2.1	6.9e-05	0.0018
Clk2	9.3e-05	8.2e-05	6.6e-05	8e-06	3.3e-06	4.2e-05	2.2e-05	5.5e-06	957	4	8	2	2	0.012	0.096
Clk3	4.9e-05	0.0001	0.0001	3.3e-05	2e-06	3.5e-05	3.6e-05	2.2e-05	704	9	8	3	2.4	0.19	0.46
Clk4	6.1e-05	4.7e-05	6.9e-05	2.4e-05	2.5e-06	2.4e-05	2.1e-05	2e-05	769	4	9	2	2.3	0.15	0.4
Clmn	4.1e-05	8e-05	3.4e-05	5.2e-05	2.5e-06	3.4e-05	2e-05	2.5e-05	396	6	3	4	2.5	0.41	0.64
Clmp	9.6e-07	0	0	0	3.3e-07	0	0	0	11	0	0	0	1	0.96	NaN
Cln3	6.3e-05	5.6e-05	0.00011	3.2e-05	2.8e-06	2.5e-05	4.3e-05	1.8e-05	704	6	7	3	2.4	0.69	0.8
Cln5	1.3e-05	6.7e-05	2.6e-05	1.1e-05	1.2e-06	4.2e-05	1.3e-05	1.1e-05	212	4	4	1	2.3	0.21	0.47
Cln6	6.4e-05	0.00016	0.00012	6.1e-05	2.4e-06	4.9e-05	4.3e-05	2.7e-05	810	10	10	5	2.4	0.15	0.4
Cln8	1.1e-05	0	0	4.3e-06	9.3e-07	0	0	4.3e-06	192	0	0	1	1.8	0.23	0.5
Clnk	1.1e-07	0	0	0	6.7e-08	0	0	0	3	0	0	0	1	0.99	NaN
Clns1a	6.5e-05	1.7e-05	4.4e-05	3.2e-05	2.3e-06	9.9e-06	1.7e-05	1.6e-05	856	3	7	4	2.3	0.058	0.25
Clock	4.3e-05	2.5e-05	4.9e-05	4.9e-05	2.1e-06	1.2e-05	2.2e-05	2.8e-05	583	4	5	4	2.6	0.9	0.93
Clp1	2.7e-05	3.5e-05	5e-06	2.4e-05	1.6e-06	2.3e-05	5e-06	1.7e-05	398	3	1	2	2.3	0.35	0.61
Clpb	3.2e-05	3.7e-05	1.5e-05	2.1e-05	1.7e-06	1.6e-05	1.1e-05	1.7e-05	465	5	2	2	2.2	0.39	0.63
Clpp	4.9e-05	7.3e-05	2.3e-05	6.3e-05	2e-06	4.6e-05	1.5e-05	3e-05	681	4	3	5	2.5	0.25	0.53
Clps	0.0001	0.00014	5.3e-06	4.7e-05	9.5e-06	7.7e-05	5.3e-06	3.9e-05	576	5	1	2	2	0.059	0.25
Clptm1	0.00012	0.00012	8.1e-05	4.7e-05	3.4e-06	3.6e-05	2.6e-05	2.3e-05	1217	9	8	4	2.2	0.066	0.27
Clptm1l	8.1e-05	6.1e-05	0.00011	3.2e-05	2.7e-06	2.3e-05	3.6e-05	1.5e-05	963	7	10	4	2.3	0.28	0.55
Clpx	2.1e-05	3.4e-05	9.6e-06	7.7e-06	1.3e-06	2e-05	5.8e-06	7.7e-06	377	3	3	1	2.1	0.6	0.76
Clrn1	2.2e-06	0	0	0	4.6e-07	0	0	0	32	0	0	0	1	0.83	NaN
Clrn3	7.3e-05	7.2e-05	2.4e-05	0.00012	2.6e-06	2.5e-05	1.6e-05	4.3e-05	853	8	3	7	2.6	0.087	0.31
Clspn	5.3e-06	5.5e-06	9.3e-06	0	7.5e-07	5.5e-06	9.3e-06	0	74	1	1	0	2.2	0.84	0.89
Clstn1	2.3e-06	0	0	0	4.4e-07	0	0	0	46	0	0	0	1	0.73	NaN
Clstn2	5.2e-06	5.9e-06	0	2.6e-05	8.4e-07	5.9e-06	0	1.6e-05	74	1	0	3	3.3	0.01	0.086
Clstn3	2.3e-06	0	0	0	4.3e-07	0	0	0	37	0	0	0	1	0.79	NaN
Clta	0.00017	7.5e-05	0.0001	6.2e-05	3.9e-06	2.6e-05	4e-05	2.2e-05	1389	8	8	7	2.2	0.0006	0.011
Cltb	8.4e-05	0.00011	0.00012	5.3e-05	2.9e-06	3.7e-05	3.2e-05	2.9e-05	929	9	11	4	2.4	0.35	0.61
Cltc	0.00041	0.00044	0.00039	0.00051	7.3e-06	5.6e-05	8.4e-05	0.00013	1858	18	16	15	2.6	0.64	0.78
Clu	3.1e-06	5.5e-06	5e-06	7.5e-06	6.5e-07	5.5e-06	5e-06	7.5e-06	39	1	1	1	2.8	0.34	0.6
Cluap1	2.3e-05	0	0	2.7e-05	1.4e-06	0	0	1.9e-05	370	0	0	2	2.6	0.031	0.17
Cluh	5.7e-05	6e-05	9.2e-05	2.9e-05	2.5e-06	2.6e-05	3.4e-05	1.8e-05	699	6	8	3	2.4	0.58	0.75
Clvs1	6.7e-08	0	0	0	6.7e-08	0	0	0	1	0	0	0	1	1	NaN
Clybl	2e-05	2.1e-05	1.2e-05	1.1e-05	1.4e-06	1.2e-05	1.2e-05	1.1e-05	294	3	1	1	2.2	0.51	0.71
Cmah	8.2e-05	0.00016	0.0001	0.0001	3.2e-06	6.2e-05	4e-05	5.6e-05	883	10	7	5	2.5	0.49	0.7
Cmas	0.00023	0.00039	0.00035	0.00025	5.4e-06	9.9e-05	6.9e-05	6.9e-05	1516	15	18	11	2.5	0.13	0.38
Cmbl	1.5e-05	1e-05	2.1e-06	7.7e-06	1.2e-06	7.8e-06	2.1e-06	7.7e-06	237	2	1	1	2.1	0.67	0.79
Cmc1	4e-05	1.9e-05	5.5e-05	4.3e-06	1.8e-06	1.1e-05	2.5e-05	4.3e-06	617	3	5	1	2.2	0.11	0.36
Cmc2	1.2e-05	0	0	4.3e-06	9.6e-07	0	0	4.3e-06	209	0	0	1	1.8	0.18	0.45
Cmip	0.00071	0.00063	0.0007	0.00082	1.1e-05	0.00014	0.00011	0.00014	2036	15	21	17	2.6	0.61	0.76
Cmklr1	4.1e-07	0	0	0	1.9e-07	0	0	0	6	0	0	0	1	0.98	NaN
Cml1	8.3e-06	1.5e-05	5e-06	0	8.3e-07	1.5e-05	5e-06	0	151	1	1	0	1.9	0.67	0.79
Cml2	9.1e-07	0	0	0	2.2e-07	0	0	0	19	0	0	0	1	0.91	NaN
Cml5	1.2e-06	3e-06	0	0	3.2e-07	3e-06	0	0	19	1	0	0	1.7	0.25	NaN
Cmpk1	0.00018	0.00018	0.00014	0.00013	4.6e-06	5.1e-05	3.6e-05	4.3e-05	1356	10	12	8	2.4	0.68	0.8
Cmpk2	1.2e-05	1.8e-05	0	1.1e-05	9.9e-07	1e-05	0	1.1e-05	207	3	0	1	2.2	0.33	0.6
Cmss1	3.9e-06	0	9.1e-06	0	5.3e-07	0	9.1e-06	0	80	0	1	0	2.4	0.69	0.8
Cmtm2a	1.2e-07	0	0	0	7.7e-08	0	0	0	3	0	0	0	1	0.99	NaN
Cmtm2b	1.6e-07	0	0	0	9.7e-08	0	0	0	3	0	0	0	1	0.99	NaN
Cmtm3	2e-05	0	0	0	1.6e-06	0	0	0	265	0	0	0	1	0.041	0.21
Cmtm4	0.00021	0.00025	0.00024	0.00014	4.6e-06	6.1e-05	5.8e-05	4.2e-05	1532	14	14	9	2.4	0.56	0.74
Cmtm6	7.4e-05	0.00014	9.5e-05	4e-05	2.7e-06	3.5e-05	3e-05	1.7e-05	908	12	8	5	2.3	0.1	0.34
Cmtm7	4.1e-06	0	2.5e-06	0	4.9e-07	0	2.5e-06	0	100	0	1	0	1.8	0.62	NaN
Cmtm8	2.3e-06	0	5.3e-06	0	4.4e-07	0	5.3e-06	0	37	0	1	0	2.4	0.66	0.79
Cmya5	2.7e-07	0	0	0	1.8e-07	0	0	0	3	0	0	0	1	0.99	NaN
Cnbd2	2.1e-06	0	1.6e-05	0	4.6e-07	0	1.6e-05	0	32	0	1	0	2.8	0.59	0.76
Cnbp	0.00022	0.00017	0.00021	9.7e-05	4.4e-06	3.6e-05	4.5e-05	3.7e-05	1584	13	16	7	2.3	0.035	0.19
Cndp1	5.8e-07	0	0	0	4.5e-07	0	0	0	5	0	0	0	1	0.99	NaN
Cndp2	3.4e-05	2.1e-05	2.9e-05	6.2e-05	2e-06	9.7e-06	1.8e-05	2.1e-05	481	4	3	7	2.8	0.18	0.45
Cnep1r1	4.8e-05	1.8e-05	2e-05	3.4e-05	2.2e-06	8.5e-06	9.8e-06	2.7e-05	636	4	4	2	2.3	0.18	0.45
Cnfn	1.6e-07	0	0	0	1.6e-07	0	0	0	1	0	0	0	1	1	NaN
Cnga1	1.4e-07	0	0	0	1.1e-07	0	0	0	2	0	0	0	1	1	NaN
Cnga3	1.5e-06	0	0	0	3.6e-07	0	0	0	26	0	0	0	1	0.87	NaN
Cnga4	8.8e-07	0	0	0	2.4e-07	0	0	0	16	0	0	0	1	0.93	NaN
Cngb1	1.6e-07	0	0	1.3e-05	7.7e-08	0	0	1.3e-05	5	0	0	1	4	0.00015	0.0033
Cngb3	2.1e-07	0	0	0	1.6e-07	0	0	0	3	0	0	0	1	0.99	NaN
Cnih2	9e-06	0	1.2e-05	0	9.8e-07	0	7e-06	0	130	0	3	0	2.1	0.23	0.51
Cnih3	1.6e-08	0	0	0	1.6e-08	0	0	0	1	0	0	0	1	1	NaN
Cnih4	3.2e-05	2.5e-05	1.1e-05	3.4e-05	1.6e-06	2.1e-05	7.5e-06	2.7e-05	497	2	2	2	2.5	0.18	0.45
Cnih	0.00015	0.00015	0.00012	0.00026	4.1e-06	4.7e-05	3.9e-05	8.8e-05	1356	10	10	11	2.7	0.48	0.69
Cnksr1	1.3e-05	8.2e-06	4.2e-05	0	1.1e-06	8.2e-06	2.9e-05	0	210	1	2	0	2.5	0.52	0.72
Cnksr2	6.9e-06	0	0	0	9.9e-07	0	0	0	78	0	0	0	1	0.53	0.72
Cnksr3	4e-05	2.8e-05	3.4e-05	7.3e-06	1.9e-06	2.1e-05	1.8e-05	7.3e-06	561	2	4	1	2.1	0.11	0.35
Cnn2	6.8e-06	1.5e-05	9.7e-06	0	9.9e-07	1.5e-05	7.7e-06	0	92	1	2	0	2.1	0.6	0.76
Cnn3	0.00015	0.00017	0.00011	2.4e-05	4e-06	3.7e-05	2.7e-05	1.2e-05	1291	12	12	4	2	0.007	0.066
Cnnm1	2.1e-06	0	0	0	4.3e-07	0	0	0	31	0	0	0	1	0.83	NaN
Cnnm2	4.6e-06	0	0	0	8.1e-07	0	0	0	72	0	0	0	1	0.56	NaN
Cnnm3	3.4e-05	5.9e-06	4.1e-05	2e-05	1.9e-06	5.9e-06	2.4e-05	1.4e-05	483	1	3	2	2.5	0.19	0.45
Cnnm4	2.2e-05	4.2e-06	3.2e-05	1.7e-05	1.4e-06	4.2e-06	1.9e-05	1.7e-05	364	1	4	1	2.6	0.35	0.61
Cnot10	4.2e-05	2.8e-05	6.4e-05	0	2e-06	2.3e-05	3.4e-05	0	596	2	4	0	2.2	0.028	0.16
Cnot11	1.6e-05	1.4e-05	1.2e-05	2.4e-05	1.2e-06	1e-05	1.2e-05	1.8e-05	276	2	1	2	2.7	0.72	0.82
Cnot1	0.00015	0.00014	9.1e-05	4.7e-05	3.7e-06	3.9e-05	2.5e-05	2.7e-05	1364	12	10	4	2.1	0.0067	0.064
Cnot2	5.1e-05	7.3e-05	2e-05	4.6e-05	2.1e-06	2.9e-05	1.4e-05	2.2e-05	710	6	2	4	2.3	0.16	0.42
Cnot3	3.8e-05	2.1e-05	9.5e-05	2.3e-05	2e-06	1.7e-05	3.7e-05	2.3e-05	493	2	7	1	2.6	0.13	0.38
Cnot4	5.5e-05	7.8e-05	2.9e-05	2.7e-05	2.4e-06	3.7e-05	1.8e-05	1.7e-05	712	5	3	3	2.2	0.16	0.42
Cnot6	8.5e-05	0.00018	6.1e-05	1.2e-05	3e-06	6.1e-05	3.3e-05	9.2e-06	921	10	5	2	2	0.012	0.095
Cnot6l	0.00023	0.00023	0.00013	0.00016	6.1e-06	4.5e-05	3.4e-05	4.2e-05	1391	14	11	10	2.3	0.33	0.59
Cnot7	0.00017	5.1e-05	7e-05	2.8e-05	4.5e-06	2.1e-05	2.7e-05	1.9e-05	1327	5	7	2	1.9	2e-06	8e-05
Cnot8	6.6e-05	4.6e-06	1.2e-05	2.7e-05	2.4e-06	4.6e-06	7.3e-06	1.9e-05	824	1	3	2	2	0.00027	0.0055
Cnp	5.1e-05	4.4e-05	3.5e-05	1.8e-05	2.3e-06	2.4e-05	2e-05	1.4e-05	663	4	4	2	2.1	0.18	0.44
Cnppd1	8.3e-05	3.3e-05	5.1e-05	8e-05	3e-06	1.6e-05	2.1e-05	2.5e-05	954	5	6	8	2.5	0.13	0.38
Cnpy1	2.7e-08	0	0	0	2.7e-08	0	0	0	1	0	0	0	1	1	NaN
Cnpy2	0.00012	5.1e-05	3.7e-05	6.6e-05	3.4e-06	2.3e-05	1.6e-05	2.6e-05	1181	5	5	6	2.2	0.00069	0.012
Cnpy3	2.4e-05	3.8e-05	2e-05	2.3e-05	1.4e-06	2.2e-05	1.2e-05	1.3e-05	388	4	3	3	2.4	0.94	0.96
Cnpy4	1.7e-05	1.2e-05	1.2e-05	0	1.1e-06	8.1e-06	8.5e-06	0	288	2	2	0	1.9	0.38	0.63
Cnr1	4.4e-05	0.00037	0.00033	8.7e-05	3.8e-06	0.0001	0.0001	3.8e-05	213	11	12	5	2.6	2.4e-20	8e-18
Cnr2	1.2e-07	0	0	0	9.1e-08	0	0	0	2	0	0	0	1	1	NaN
Cnrip1	2.5e-07	0	0	0	1.2e-07	0	0	0	6	0	0	0	1	0.98	NaN
Cnst	3.2e-05	3.1e-05	0	0	1.7e-06	1.9e-05	0	0	497	3	0	0	1.5	0.0076	0.071
Cntd1	3.4e-07	0	0	0	2.2e-07	0	0	0	4	0	0	0	1	0.99	NaN
Cntfr	5.4e-08	0	0	0	4e-08	0	0	0	2	0	0	0	1	1	NaN
Cntln	1.4e-06	0	0	0	5.1e-07	0	0	0	15	0	0	0	1	0.94	NaN
Cntn1	1.3e-07	0	0	0	9.8e-08	0	0	0	2	0	0	0	1	1	NaN
Cntn2	1e-07	0	0	0	4.7e-08	0	0	0	5	0	0	0	1	0.99	NaN
Cntn3	1.3e-07	0	0	0	9.4e-08	0	0	0	2	0	0	0	1	1	NaN
Cntn4	6.2e-07	0	0	0	2.4e-07	0	0	0	10	0	0	0	1	0.96	NaN
Cntn5	3.6e-06	0	0	0	7.9e-07	0	0	0	39	0	0	0	1	0.78	NaN
Cntn6	2.6e-07	0	0	0	1.7e-07	0	0	0	5	0	0	0	1	0.99	NaN
Cntnap1	3e-06	1.1e-05	0	0	8.9e-07	8.6e-06	0	0	34	2	0	0	1.8	0.023	0.15
Cntnap2	1.4e-05	2.2e-05	6.4e-05	2.1e-05	1.7e-06	2.2e-05	3.3e-05	1.7e-05	106	1	4	2	2.8	0.026	0.15
Cntnap3	1.9e-07	0	0	0	1.5e-07	0	0	0	2	0	0	0	1	1	NaN
Cntnap4	9.1e-07	0	0	0	4.9e-07	0	0	0	6	0	0	0	1	0.98	NaN
Cntnap5b	2.3e-08	0	0	0	2.3e-08	0	0	0	1	0	0	0	1	1	NaN
Cntnap5c	1.8e-07	0	0	0	1.2e-07	0	0	0	3	0	0	0	1	0.99	NaN
Cntrob	2.4e-05	1.1e-05	0	0	1.7e-06	1.1e-05	0	0	319	1	0	0	1.3	0.043	0.21
Coa3	0.00014	0.00015	0.00011	0.0002	3.6e-06	4.2e-05	3.2e-05	5.8e-05	1333	12	10	11	2.6	0.62	0.77
Coa4	1.5e-05	1.5e-05	2.1e-05	1.5e-05	1.1e-06	1.1e-05	1.7e-05	1.5e-05	265	2	3	1	2.5	0.9	0.93
Coa5	7.3e-05	1.5e-05	7.9e-05	0.00011	2.7e-06	1.1e-05	2.7e-05	4.5e-05	882	2	8	7	2.8	0.06	0.26
Coa6	3.2e-05	8.8e-06	1.3e-05	1.7e-05	1.5e-06	6.4e-06	7.7e-06	1.3e-05	510	2	3	2	2.2	0.19	0.45
Coasy	3.7e-05	4.3e-05	1.7e-05	1e-05	1.9e-06	2.4e-05	1e-05	1e-05	532	4	3	1	2	0.21	0.48
Cobl	1e-05	7.4e-06	0	1.3e-05	1e-06	7.4e-06	0	1.3e-05	143	1	0	1	2.5	0.64	0.78
Cobll1	2.3e-05	3.7e-05	3.8e-05	2e-05	1.6e-06	2.1e-05	2.5e-05	1.4e-05	345	4	3	2	2.5	0.9	0.93
Coch	3e-06	0	0	0	7.4e-07	0	0	0	27	0	0	0	1	0.86	NaN
Cog1	4.9e-05	5.4e-06	1.8e-05	7.7e-06	2.3e-06	5.4e-06	1e-05	7.7e-06	605	1	3	1	1.8	0.01	0.084
Cog2	2.7e-05	0	3.2e-05	2.7e-05	1.5e-06	0	1.8e-05	1.6e-05	420	0	3	3	2.7	0.17	0.43
Cog3	2.8e-05	2.6e-05	2.1e-06	7.3e-06	1.5e-06	1.3e-05	2.1e-06	7.3e-06	464	4	1	1	1.8	0.091	0.32
Cog4	4.7e-05	6.1e-05	2.1e-06	3.2e-05	2.1e-06	2.8e-05	2.1e-06	1.9e-05	663	5	1	3	2.1	0.034	0.18
Cog5	9.5e-06	1.3e-05	1e-05	1.3e-05	8.7e-07	9.2e-06	7.9e-06	1.3e-05	177	2	2	1	2.6	0.98	0.98
Cog6	3.2e-05	4e-05	4.6e-05	3.7e-06	1.6e-06	2.3e-05	2.3e-05	3.7e-06	521	4	4	1	2.2	0.32	0.59
Cog7	2.9e-05	9.2e-06	1e-05	3.7e-06	1.5e-06	9.2e-06	7.2e-06	3.7e-06	483	1	2	1	1.8	0.044	0.22
Cog8	1.1e-05	4.2e-05	0	0	9.8e-07	4.2e-05	0	0	198	1	0	0	1.8	0.23	0.5
Coil	8.8e-06	0	0	1.7e-05	8.3e-07	0	0	1.7e-05	165	0	0	1	3	0.31	0.58
Col10a1	2.7e-07	0	0	0	2.1e-07	0	0	0	2	0	0	0	1	1	NaN
Col11a1	8.3e-07	0	9.5e-06	0	3.2e-07	0	9.5e-06	0	10	0	1	0	2.8	0.065	0.27
Col11a2	4.5e-06	0	0	0	7.6e-07	0	0	0	66	0	0	0	1	0.6	NaN
Col12a1	8.5e-07	0	0	0	3.1e-07	0	0	0	9	0	0	0	1	0.97	NaN
Col13a1	9.3e-08	0	0	0	6.6e-08	0	0	0	2	0	0	0	1	1	NaN
Col14a1	3.1e-07	0	0	0	2.1e-07	0	0	0	3	0	0	0	1	0.99	NaN
Col15a1	6.2e-06	1.7e-05	0	0	1.1e-06	1.7e-05	0	0	72	1	0	0	1.7	0.66	0.79
Col16a1	3.5e-06	0	0	4.3e-06	6.1e-07	0	0	4.3e-06	50	0	0	1	2.7	0.58	NaN
Col17a1	4.9e-06	0	0	0	7.2e-07	0	0	0	69	0	0	0	1	0.58	NaN
Col18a1	3.7e-06	3e-06	7.6e-06	1.7e-05	6e-07	3e-06	7.6e-06	1.7e-05	58	1	1	1	3.2	0.72	0.82
Col19a1	6.6e-07	0	0	0	2.4e-07	0	0	0	10	0	0	0	1	0.96	NaN
Col1a1	2.1e-05	0	0	0	4.1e-06	0	0	0	67	0	0	0	1	0.59	0.76
Col1a2	4.4e-06	0	0	0	8.6e-07	0	0	0	47	0	0	0	1	0.72	NaN
Col20a1	2.9e-06	1.7e-05	1.1e-05	0	5.2e-07	1.7e-05	1.1e-05	0	46	1	1	0	2.3	0.62	0.77
Col22a1	1e-07	0	0	0	1e-07	0	0	0	1	0	0	0	1	1	NaN
Col23a1	7.3e-07	0	0	0	3.1e-07	0	0	0	8	0	0	0	1	0.97	NaN
Col24a1	1.5e-07	0	0	0	1.3e-07	0	0	0	2	0	0	0	1	1	NaN
Col25a1	3.5e-06	1.2e-05	0	0	7.3e-07	1.2e-05	0	0	46	1	0	0	1.8	0.63	0.78
Col27a1	8.6e-05	8.7e-05	0.00023	9.5e-05	8.2e-06	3.4e-05	0.00011	6.3e-05	342	7	8	4	2.7	0.0077	0.071
Col28a1	1.8e-07	0	0	0	1e-07	0	0	0	4	0	0	0	1	0.99	NaN
Col3a1	1.6e-05	7.5e-06	0	2.5e-05	3e-06	7.5e-06	0	2.5e-05	69	1	0	1	2.7	0.71	0.81
Col4a1	9.7e-07	0	0	0	4.6e-07	0	0	0	8	0	0	0	1	0.97	NaN
Col4a2	4.3e-08	0	0	0	3.2e-08	0	0	0	2	0	0	0	1	1	NaN
Col4a3	1.4e-07	0	0	0	7.5e-08	0	0	0	4	0	0	0	1	0.99	NaN
Col4a3bp	7.7e-05	6.1e-05	8.5e-05	6.7e-05	2.7e-06	2.1e-05	3.5e-05	3.7e-05	933	7	8	4	2.5	0.62	0.77
Col4a4	1.7e-07	0	0	0	1.1e-07	0	0	0	3	0	0	0	1	0.99	NaN
Col4a5	3.4e-07	0	0	0	2e-07	0	0	0	6	0	0	0	1	0.98	NaN
Col4a6	1.3e-07	0	0	0	1e-07	0	0	0	2	0	0	0	1	1	NaN
Col5a1	5.9e-07	0	0	0	2.7e-07	0	0	0	5	0	0	0	1	0.99	NaN
Col5a2	7.3e-07	0	0	0	2.9e-07	0	0	0	9	0	0	0	1	0.97	NaN
Col5a3	3.4e-07	0	0	0	1.9e-07	0	0	0	4	0	0	0	1	0.99	NaN
Col6a1	7.2e-07	0	0	0	3.4e-07	0	0	0	7	0	0	0	1	0.98	NaN
Col6a2	3.6e-07	0	0	0	1.6e-07	0	0	0	6	0	0	0	1	0.98	NaN
Col6a3	8.1e-08	0	0	0	5.8e-08	0	0	0	2	0	0	0	1	1	NaN
Col6a4	9.8e-08	0	0	0	9.8e-08	0	0	0	1	0	0	0	1	1	NaN
Col6a5	4.6e-06	5.7e-05	5.6e-05	2.5e-05	8e-07	4.3e-05	2.9e-05	2.5e-05	52	3	4	1	2.7	3.6e-07	1.8e-05
Col6a6	1.7e-07	0	0	0	1.2e-07	0	0	0	2	0	0	0	1	1	NaN
Col7a1	2.2e-06	0	1.2e-05	0	4.7e-07	0	1.2e-05	0	35	0	1	0	2.7	0.63	0.77
Col8a1	5.1e-06	0	0	0	8e-07	0	0	0	67	0	0	0	1	0.59	0.76
Col8a2	2.1e-07	0	7.5e-06	1.6e-05	1e-07	0	7.5e-06	1.6e-05	5	0	1	1	3.7	1.7e-06	7.2e-05
Col9a1	3.7e-06	7.2e-06	9.5e-06	0	5.9e-07	7.2e-06	9.5e-06	0	63	1	1	0	2.3	0.79	0.86
Col9a2	7.7e-07	0	7.6e-06	0	2.4e-07	0	7.6e-06	0	13	0	1	0	2.8	0.14	0.4
Col9a3	6.8e-07	0	0	0	2.1e-07	0	0	0	14	0	0	0	1	0.94	NaN
Colec10	4.5e-08	0	0	0	3.2e-08	0	0	0	2	0	0	0	1	1	NaN
Colec11	2.3e-07	0	0	0	1.8e-07	0	0	0	2	0	0	0	1	1	NaN
Colec12	4.8e-07	0	0	0	1.7e-07	0	0	0	11	0	0	0	1	0.96	NaN
Colgalt2	8.9e-08	0	0	0	6.3e-08	0	0	0	2	0	0	0	1	1	NaN
Colq	2.5e-07	0	0	0	1.8e-07	0	0	0	2	0	0	0	1	1	NaN
Commd10	2e-05	2.3e-05	0	4.3e-06	1.4e-06	1.2e-05	0	4.3e-06	321	3	0	1	1.8	0.17	0.43
Commd1	6.1e-05	5.8e-05	5.6e-05	2.3e-05	2.4e-06	2.5e-05	2.3e-05	1.7e-05	818	6	6	2	2.2	0.2	0.47
Commd2	2e-05	9.2e-06	1.6e-05	7.3e-06	1.3e-06	9.2e-06	9.7e-06	7.3e-06	356	1	3	1	2.2	0.37	0.62
Commd3	4.7e-05	3.5e-05	3.5e-05	0	2e-06	2e-05	1.6e-05	0	674	3	5	0	1.9	0.024	0.15
Commd4	7.2e-05	3.9e-05	3.4e-05	2.5e-05	2.6e-06	2.4e-05	1.6e-05	1.7e-05	880	3	5	2	2.1	0.0095	0.081
Commd5	2e-05	2.2e-05	0	0	1.3e-06	1.2e-05	0	0	332	3	0	0	1.5	0.068	0.27
Commd6	4e-05	1.3e-05	1.8e-05	7.2e-06	1.8e-06	8.9e-06	1.2e-05	7.2e-06	612	2	3	1	1.9	0.025	0.15
Commd7	4.8e-05	3.6e-05	6.2e-05	3.7e-05	2e-06	1.5e-05	2.8e-05	2e-05	690	5	6	3	2.5	0.75	0.83
Commd8	2.7e-05	6e-06	4.8e-05	4.3e-06	1.5e-06	6e-06	2.3e-05	4.3e-06	428	1	4	1	2.3	0.19	0.45
Commd9	5.3e-05	5.6e-05	2.8e-05	7.4e-05	2.1e-06	3.4e-05	1.3e-05	3.6e-05	742	5	4	4	2.6	0.41	0.65
Comp	5.6e-08	0	0	0	5.6e-08	0	0	0	1	0	0	0	1	1	NaN
Comt	8e-05	3.7e-05	5.9e-05	8.7e-05	2.7e-06	1.7e-05	1.9e-05	4.1e-05	965	5	8	5	2.6	0.24	0.51
Comtd1	1.7e-05	0	2.6e-05	7.3e-06	1.2e-06	0	1.3e-05	7.3e-06	296	0	4	1	2.5	0.23	0.5
Copa	0.00021	0.00015	0.00017	0.00028	4.6e-06	3.9e-05	3.2e-05	8e-05	1542	10	15	12	2.6	0.53	0.72
Copb1	0.00012	0.00014	6.9e-05	5.5e-05	3.3e-06	3.3e-05	2.6e-05	2e-05	1213	12	8	6	2.2	0.054	0.24
Copb2	0.00011	0.00013	0.00012	0.00014	3e-06	3.4e-05	3.3e-05	5.7e-05	1192	11	11	8	2.6	0.98	0.99
Cope	0.00017	0.00011	0.00019	0.00015	4.1e-06	3.4e-05	5e-05	4e-05	1441	9	15	10	2.5	0.41	0.65
Copg1	0.0002	0.00016	0.00019	0.00018	4.8e-06	5.8e-05	4.5e-05	4.2e-05	1496	10	13	11	2.5	0.57	0.75
Copg2	1.4e-06	2e-05	0	7.7e-06	2.5e-07	2e-05	0	7.7e-06	37	1	0	1	2.5	0.32	0.59
Coprs	3.8e-05	5.5e-05	1.3e-05	2.1e-05	2e-06	2.4e-05	8.8e-06	1.7e-05	527	6	2	2	2.1	0.19	0.46
Cops2	9.1e-05	9.9e-05	7e-05	5.1e-05	2.9e-06	3.8e-05	2.6e-05	2.9e-05	1011	7	7	4	2.3	0.22	0.49
Cops3	2.9e-05	3e-06	2.5e-05	1.5e-05	1.5e-06	3e-06	1.8e-05	1.1e-05	507	1	3	2	2.4	0.099	0.33
Cops4	7.6e-05	9.1e-05	8.3e-05	5.1e-05	2.5e-06	4.5e-05	2.8e-05	2.4e-05	962	7	8	4	2.4	0.53	0.72
Cops5	9.3e-05	3.9e-05	3.9e-05	7.5e-06	2.8e-06	1.8e-05	1.7e-05	7.5e-06	1080	5	5	1	1.8	6.7e-05	0.0018
Cops6	0.00012	0.00012	9.5e-05	0.00014	3.4e-06	5.3e-05	3.1e-05	3.5e-05	1188	5	10	11	2.5	0.23	0.5
Cops7a	5.7e-05	6.2e-05	5.9e-05	3.8e-05	2.1e-06	2.7e-05	2.4e-05	2.6e-05	783	5	6	2	2.4	0.31	0.57
Cops7b	1.3e-05	1.5e-05	1.8e-05	0	1.2e-06	1e-05	1.8e-05	0	221	2	1	0	2.1	0.45	0.67
Cops8	4.9e-05	3.7e-05	3.2e-05	2.9e-05	2.2e-06	2.2e-05	1.5e-05	1.5e-05	678	3	4	4	2.3	0.31	0.58
Copz1	0.00018	0.00031	0.00017	0.00024	4.1e-06	9.4e-05	5.1e-05	8.9e-05	1515	12	11	9	2.5	0.71	0.81
Copz2	1.3e-06	0	0	0	2.9e-07	0	0	0	29	0	0	0	1	0.85	NaN
Coq10a	2.8e-05	2.1e-05	2e-05	1.5e-05	1.6e-06	1.7e-05	1.2e-05	1e-05	405	2	3	2	2.3	0.63	0.78
Coq10b	1.7e-05	0	2.5e-05	4e-05	1.2e-06	0	1.7e-05	2.8e-05	296	0	2	2	3.1	0.33	0.59
Coq2	4.8e-05	7.9e-05	8e-05	8e-06	2e-06	3.2e-05	3.7e-05	5.5e-06	669	6	7	2	2.2	0.31	0.57
Coq3	1.3e-05	1e-05	9.1e-06	8.6e-06	1.1e-06	1e-05	9.1e-06	8.6e-06	215	1	1	1	2.3	0.7	0.81
Coq4	2.1e-05	8.2e-06	1.7e-05	7.5e-06	1.5e-06	8.2e-06	9.8e-06	7.5e-06	320	1	3	1	2.2	0.49	0.7
Coq5	2.3e-05	2.4e-05	1.8e-05	4.3e-06	1.4e-06	1.9e-05	1.2e-05	4.3e-06	394	2	2	1	2	0.32	0.59
Coq6	2.1e-05	3e-06	1.4e-05	7.7e-06	1.4e-06	3e-06	1.4e-05	7.7e-06	334	1	1	1	2.2	0.19	0.46
Coq7	3.3e-05	7.2e-06	4.1e-05	1.7e-05	1.7e-06	7.2e-06	2.1e-05	1.3e-05	486	1	4	2	2.4	0.22	0.49
Coq9	4.6e-05	2.7e-05	4.1e-05	8.3e-05	2.1e-06	1.8e-05	1.9e-05	3e-05	651	3	5	7	2.8	0.24	0.51
Corin	6.3e-07	0	0	0	2.5e-07	0	0	0	8	0	0	0	1	0.97	NaN
Coro1a	1.2e-06	0	0	0	5.5e-07	0	0	0	10	0	0	0	1	0.96	NaN
Coro1b	0.00014	7.7e-05	9.5e-05	0.00011	3.5e-06	2.7e-05	2.7e-05	3.7e-05	1349	7	10	7	2.4	0.059	0.25
Coro1c	8.1e-05	2.4e-05	0.0001	3.6e-05	2.8e-06	1.4e-05	3.9e-05	1.7e-05	918	3	7	4	2.4	0.051	0.23
Coro2a	4.3e-05	5.3e-05	0.00011	6.5e-05	2.2e-06	2.3e-05	3.2e-05	2.9e-05	498	6	9	6	2.7	0.07	0.28
Coro2b	1e-05	0	0	7.5e-06	1.1e-06	0	0	7.5e-06	122	0	0	1	2.3	0.47	0.68
Coro7	1.5e-05	5.4e-06	0	0	1.1e-06	5.4e-06	0	0	258	1	0	0	1.3	0.1	0.34
Cotl1	0.00022	0.00015	8.8e-05	0.00018	5.1e-06	4.5e-05	2.8e-05	4.1e-05	1552	11	9	12	2.4	0.0074	0.069
Cox10	2.9e-05	1.3e-05	3.3e-05	4.8e-05	1.7e-06	9.2e-06	2.1e-05	3.4e-05	420	2	3	2	2.8	0.63	0.77
Cox11	1.4e-05	1.4e-05	0	2.4e-05	1.1e-06	9.6e-06	0	1.6e-05	246	2	0	3	2.6	0.31	0.57
Cox14	0.00011	9.3e-05	9.4e-05	0.00019	3.1e-06	3e-05	3e-05	5.6e-05	1194	9	10	10	2.7	0.41	0.65
Cox15	5.4e-05	6.5e-05	2.5e-05	2.1e-05	2.5e-06	2.7e-05	1.2e-05	1.2e-05	670	6	4	3	2.1	0.35	0.61
Cox16	5.5e-05	9e-05	7.1e-06	5.5e-05	2.3e-06	3.1e-05	5.3e-06	3.2e-05	736	7	2	3	2.3	0.04	0.2
Cox17	0.00017	0.00014	0.00012	0.00012	4e-06	3.3e-05	4e-05	4.3e-05	1417	12	9	8	2.4	0.16	0.41
Cox18	2.1e-05	4.9e-05	0	0	1.4e-06	2.9e-05	0	0	337	3	0	0	1.7	0.064	0.26
Cox19	2.9e-05	4.8e-05	7.1e-06	1.3e-05	1.5e-06	2.3e-05	5.3e-06	1.3e-05	473	4	2	1	2	0.2	0.46
Cox20	0.00012	5.8e-05	8.4e-05	0.00012	3.5e-06	1.6e-05	2.8e-05	3.8e-05	1208	9	10	7	2.5	0.19	0.45
Cox4i1	0.00044	0.00027	0.00029	0.00036	8.3e-06	6e-05	4.9e-05	7e-05	1855	14	17	14	2.4	0.066	0.27
Cox4i2	5.7e-08	0	0	0	5.7e-08	0	0	0	1	0	0	0	1	1	NaN
Cox5a	0.00026	0.00024	0.00014	0.00022	5.5e-06	6e-05	3.5e-05	6.3e-05	1619	11	11	9	2.4	0.078	0.29
Cox5b	0.00041	0.00039	0.00027	0.00021	6.5e-06	6.4e-05	5e-05	4.3e-05	1908	15	16	12	2.2	0.003	0.036
Cox6a1	0.00051	0.00038	0.00035	0.00034	8.7e-06	8e-05	9e-05	9.2e-05	1877	15	16	12	2.3	0.0026	0.033
Cox6a2	3.7e-08	0	0	0	2.6e-08	0	0	0	2	0	0	0	1	1	NaN
Cox6b1	0.00044	0.00048	0.00045	0.00034	6.7e-06	8.7e-05	8.2e-05	7.7e-05	1911	17	20	12	2.4	0.53	0.72
Cox6b2	1.8e-06	0	0	0	3.8e-07	0	0	0	36	0	0	0	1	0.8	NaN
Cox6c	0.00063	0.00065	0.00061	0.00079	9.9e-06	0.00014	6.8e-05	0.00017	2022	17	22	15	2.6	0.84	0.89
Cox7a1	2.2e-05	4.2e-05	1.5e-05	4.3e-06	1.7e-06	4.2e-05	1.3e-05	4.3e-06	279	1	2	1	2	0.56	0.74
Cox7a2	0.0002	0.0001	5.1e-05	0.00022	4.3e-06	3e-05	2e-05	7.1e-05	1514	9	6	10	2.5	7.8e-05	0.002
Cox7a2l	0.00049	0.00024	0.00032	0.00027	1e-05	5.5e-05	7.1e-05	6.6e-05	1878	14	17	11	2.3	0.00086	0.014
Cox7b2	3.7e-08	0	0	0	3.7e-08	0	0	0	1	0	0	0	1	1	NaN
Cox7b	0.00029	0.00028	0.00013	0.00012	5.8e-06	7e-05	3.4e-05	3.5e-05	1675	15	11	8	2.1	0.00032	0.0065
Cox7c	7.8e-05	1.6e-05	1.5e-05	3.2e-05	2.7e-06	1.1e-05	1e-05	1.9e-05	899	2	2	3	2	0.00022	0.0048
Cox8a	0.00082	0.0008	0.00056	0.001	1.1e-05	0.00011	9.5e-05	0.00021	2059	18	20	16	2.5	0.062	0.26
Cp	4.7e-06	0	2.1e-06	0	7.4e-07	0	2.1e-06	0	63	0	1	0	1.6	0.74	NaN
Cpa2	5.5e-06	0	0	0	9.5e-07	0	0	0	64	0	0	0	1	0.61	0.76
Cpa3	1.8e-07	0	0	0	1.1e-07	0	0	0	3	0	0	0	1	0.99	NaN
Cpa6	1.3e-06	0	0	0	3.8e-07	0	0	0	18	0	0	0	1	0.92	NaN
Cpb1	4.5e-07	0	0	0	3.1e-07	0	0	0	4	0	0	0	1	0.99	NaN
Cpb2	9.4e-06	3.5e-05	0	1.1e-05	1.3e-06	2.3e-05	0	1.1e-05	103	3	0	1	2.2	0.12	0.36
Cpd	9.8e-05	8e-05	8e-05	1.9e-05	3.1e-06	3.1e-05	3.2e-05	1.3e-05	1032	7	6	2	2.1	0.017	0.12
Cpe	0.0014	0.0044	0.0051	0.0043	4e-05	0.00065	0.00062	0.00053	1663	20	23	17	2.8	9.7e-19	3e-16
Cpeb1	3.9e-06	0	0	7.7e-06	6.4e-07	0	0	7.7e-06	54	0	0	1	3	0.59	0.75
Cpeb2	4.2e-05	2.1e-05	3.9e-05	2.5e-05	2.1e-06	1.5e-05	1.4e-05	1.7e-05	563	2	7	3	2.4	0.39	0.63
Cpeb3	1.4e-05	2.1e-05	1.4e-05	1.4e-05	1.2e-06	1.7e-05	1.4e-05	1.4e-05	202	2	1	1	2.4	0.85	0.9
Cpeb4	7.6e-06	3.9e-05	5.5e-06	0	9.5e-07	3.9e-05	5.5e-06	0	97	1	1	0	2	0.84	0.89
Cped1	2.1e-06	0	2.1e-06	0	4e-07	0	2.1e-06	0	39	0	1	0	2	0.68	NaN
Cplx1	4.3e-05	6.8e-05	0.00013	0.00012	2.6e-06	2.9e-05	3.8e-05	4.1e-05	399	6	11	7	2.9	4.9e-05	0.0013
Cplx2	0.00043	0.00076	0.00079	0.00065	9e-06	0.0001	8.1e-05	0.00013	1707	18	23	17	2.6	1.1e-07	6.7e-06
Cplx4	1.3e-07	0	0	0	9.8e-08	0	0	0	2	0	0	0	1	1	NaN
Cpm	3.5e-05	3e-06	2e-05	3.7e-05	1.9e-06	3e-06	1.2e-05	1.7e-05	457	1	3	4	2.6	0.23	0.51
Cpn1	6e-05	5e-05	0.00011	7.3e-05	2.8e-06	2.3e-05	4.2e-05	4.3e-05	642	5	8	5	2.7	0.83	0.88
Cpn2	4.2e-07	0	0	0	1.8e-07	0	0	0	6	0	0	0	1	0.98	NaN
Cpne1	3.5e-05	2.7e-05	1.8e-05	1.6e-05	1.8e-06	1.5e-05	1.8e-05	9.1e-06	517	3	1	3	2.2	0.16	0.41
Cpne2	3.4e-06	8.2e-06	0	0	5e-07	8.2e-06	0	0	66	1	0	0	1.7	0.67	0.79
Cpne3	5.8e-05	3e-05	2.3e-05	3.4e-05	2.5e-06	1.4e-05	1.2e-05	2.7e-05	751	4	4	2	2.2	0.058	0.25
Cpne4	9e-07	0	0	0	2.9e-07	0	0	0	12	0	0	0	1	0.95	NaN
Cpne5	1.1e-07	0	0	0	5.7e-08	0	0	0	4	0	0	0	1	0.99	NaN
Cpne8	8.3e-05	5.7e-05	8.4e-05	3.7e-06	3.6e-06	2.4e-05	3e-05	3.7e-06	867	6	7	1	2	0.03	0.17
Cpne9	4.6e-06	0	0	0	6.2e-07	0	0	0	81	0	0	0	1	0.51	NaN
Cpox	4.8e-05	1.9e-05	4.7e-05	3.3e-05	2e-06	1.1e-05	2.2e-05	1.8e-05	688	3	5	4	2.4	0.31	0.58
Cpped1	3.7e-05	1.7e-05	2.3e-05	2.2e-05	1.7e-06	1.5e-05	1.8e-05	1.3e-05	574	2	2	3	2.3	0.097	0.33
Cpq	7e-05	4.6e-05	5.3e-05	4.8e-05	2.8e-06	2.6e-05	2.1e-05	2.3e-05	779	3	6	4	2.4	0.3	0.57
Cps1	5.2e-06	3e-06	0	0	6.9e-07	3e-06	0	0	87	1	0	0	1.4	0.63	0.78
Cpsf1	6e-05	5.8e-05	2.2e-05	3.4e-05	2.4e-06	2.9e-05	1.3e-05	1.6e-05	783	5	3	4	2.2	0.099	0.33
Cpsf2	2.8e-05	1.2e-05	1.5e-05	3e-05	1.6e-06	9e-06	1e-05	2.6e-05	446	2	2	2	2.5	0.31	0.58
Cpsf3	5e-05	2.7e-05	3.9e-05	4.3e-06	2.1e-06	1.3e-05	2.4e-05	4.3e-06	701	4	3	1	2	0.024	0.15
Cpsf3l	2.5e-05	1e-05	1.4e-05	1.9e-05	1.5e-06	7e-06	1.4e-05	1.4e-05	385	2	1	2	2.4	0.31	0.57
Cpsf4	2.4e-05	5.9e-06	3.2e-05	2.9e-05	1.4e-06	5.9e-06	2e-05	2e-05	393	1	3	2	2.7	0.45	0.67
Cpsf6	0.00012	6.2e-05	7.6e-05	3e-05	3.5e-06	2.8e-05	2.9e-05	1.8e-05	1137	5	7	3	2.1	0.0025	0.032
Cpsf7	0.00013	6.8e-05	0.00013	0.00014	3.8e-06	2.8e-05	4.5e-05	5.6e-05	1203	6	9	8	2.6	0.2	0.47
Cpt1a	0.0001	0.00014	7.8e-05	5.3e-05	3.1e-06	5.2e-05	3e-05	2e-05	1031	9	7	6	2.2	0.39	0.64
Cpt1c	6.8e-06	1.7e-05	4.1e-05	8e-06	8.8e-07	1.7e-05	2.2e-05	5.5e-06	94	1	4	2	2.7	0.01	0.086
Cpt2	0.00011	5.7e-05	5.7e-05	2.5e-05	3.4e-06	2.8e-05	1.8e-05	2.5e-05	1084	5	8	1	2	0.00094	0.015
Cpvl	3.4e-07	0	0	0	1.8e-07	0	0	0	6	0	0	0	1	0.98	NaN
Cpxm1	3.4e-07	0	0	0	1.7e-07	0	0	0	6	0	0	0	1	0.98	NaN
Cpxm2	9.6e-07	0	0	0	2.8e-07	0	0	0	17	0	0	0	1	0.92	NaN
Cr1l	5.5e-05	6.2e-05	1.8e-05	7.8e-05	2.1e-06	2.7e-05	1e-05	3.2e-05	772	6	3	6	2.6	0.19	0.46
Cr2	2.9e-06	0	0	1.1e-05	4.9e-07	0	0	1.1e-05	50	0	0	1	3.4	0.57	0.74
Crabp2	5.5e-07	0	0	0	2.6e-07	0	0	0	6	0	0	0	1	0.98	NaN
Cradd	1e-05	1.4e-05	1.5e-05	2.2e-05	9.4e-07	9.6e-06	1e-05	2.2e-05	178	2	2	1	2.8	0.97	0.98
Cramp1l	6.7e-05	5.4e-06	1.7e-05	3.8e-05	2.7e-06	5.4e-06	1.2e-05	2.7e-05	781	1	2	3	2.2	0.00088	0.014
Crat	2.8e-05	3.5e-05	3.1e-05	2.5e-05	1.7e-06	2.2e-05	1.5e-05	1.5e-05	406	3	4	3	2.4	1	1
Crb1	1.2e-07	0	0	0	8.5e-08	0	0	0	2	0	0	0	1	1	NaN
Crb2	1.1e-07	0	0	0	7.6e-08	0	0	0	2	0	0	0	1	1	NaN
Crb3	2.6e-05	6.3e-05	4.4e-05	2.2e-05	1.5e-06	2.9e-05	2.7e-05	1.5e-05	428	5	3	2	2.4	0.66	0.79
Crbn	3e-05	2e-05	1.3e-05	0	1.6e-06	1.5e-05	8.9e-06	0	468	2	2	0	1.7	0.051	0.23
Crcp	2.3e-05	1.8e-05	2e-05	2.1e-05	1.3e-06	9.8e-06	1.6e-05	1.7e-05	395	3	2	2	2.5	0.66	0.79
Crct1	4.7e-08	0	0	0	3.3e-08	0	0	0	2	0	0	0	1	1	NaN
Creb1	7.1e-05	4.7e-05	7.4e-05	0.00011	2.7e-06	2.4e-05	3.1e-05	6.7e-05	832	5	7	3	2.7	0.39	0.63
Creb3	4.3e-05	3.6e-05	6.5e-05	2.9e-05	2.1e-06	2e-05	2.9e-05	1.5e-05	611	4	6	4	2.5	0.9	0.93
Creb3l1	0.0002	0.00011	8.9e-05	0.00013	6.3e-06	4.1e-05	3.7e-05	4.6e-05	1244	7	6	7	2.3	0.016	0.11
Creb3l2	5e-06	0	0	0	7.1e-07	0	0	0	84	0	0	0	1	0.49	0.7
Creb3l3	8.6e-06	2e-05	1.7e-05	3.2e-05	9.9e-07	9.4e-06	1.1e-05	2.1e-05	134	4	3	3	2.9	0.0085	0.075
Creb3l4	1.3e-05	0	9.3e-06	2.7e-05	1.1e-06	0	9.3e-06	2.7e-05	184	0	1	1	3	0.5	0.7
Creb5	2.4e-07	0	0	0	1.5e-07	0	0	0	3	0	0	0	1	0.99	NaN
Crebbp	7.7e-05	4e-05	0.00013	6.6e-05	2.8e-06	2.3e-05	4.3e-05	3.8e-05	877	4	11	4	2.6	0.13	0.38
Crebl2	5e-06	0	2.2e-05	3.7e-05	6.6e-07	0	1.5e-05	2.1e-05	87	0	2	3	3.4	0.013	0.1
Crebrf	6.7e-05	0.0001	0.00012	6.5e-05	2.8e-06	3.7e-05	4.5e-05	3.2e-05	760	8	8	4	2.5	0.75	0.83
Crebzf	9.5e-05	9.1e-05	7.1e-05	0.00011	3.1e-06	3.4e-05	2.9e-05	3.9e-05	1016	8	7	7	2.5	0.61	0.76
Creg1	6.2e-05	5.2e-05	3.5e-05	4e-05	2.4e-06	2.8e-05	1.7e-05	1.9e-05	783	4	5	4	2.3	0.25	0.52
Creg2	2.1e-06	0	0	0	4.1e-07	0	0	0	37	0	0	0	1	0.79	NaN
Creld1	1.2e-05	0	2.5e-06	0	1.1e-06	0	2.5e-06	0	189	0	1	0	1.3	0.25	0.52
Creld2	4.8e-05	5.5e-05	5.4e-05	3.7e-05	2.2e-06	2.4e-05	2.5e-05	2e-05	630	6	5	4	2.4	0.92	0.94
Crem	9.6e-06	0	1.1e-05	0	8.5e-07	0	1.1e-05	0	178	0	1	0	2.1	0.3	0.57
Crhbp	9.2e-08	0	0	0	6.5e-08	0	0	0	2	0	0	0	1	1	NaN
Crhr2	7.8e-07	0	0	0	2.7e-07	0	0	0	13	0	0	0	1	0.95	NaN
Crim1	9.1e-06	4.5e-05	0	0	9.1e-07	2.7e-05	0	0	157	3	0	0	1.8	0.15	0.41
Crip1	0.00041	0.00079	0.00065	0.0009	1.6e-05	0.00024	0.00014	0.00021	1307	18	19	16	2.7	4.7e-07	2.4e-05
Crip2	1.3e-05	7.4e-06	0	7.3e-06	1.4e-06	7.4e-06	0	7.3e-06	165	1	0	1	2	0.55	0.73
Crip3	1.4e-07	0	0	0	1.1e-07	0	0	0	2	0	0	0	1	1	NaN
Cript	9.4e-05	0.00016	0.00013	0.00012	2.9e-06	6.5e-05	3.4e-05	3.9e-05	1088	10	11	8	2.6	0.72	0.82
Crisp1	7.4e-08	0	0	0	7.4e-08	0	0	0	1	0	0	0	1	1	NaN
Crisp2	2.1e-07	0	0	0	1.8e-07	0	0	0	2	0	0	0	1	1	NaN
Crispld1	3.6e-07	0	0	0	1.5e-07	0	0	0	7	0	0	0	1	0.98	NaN
Crispld2	1.8e-07	0	0	0	1.4e-07	0	0	0	2	0	0	0	1	1	NaN
Crk	5.7e-05	8e-05	2.7e-05	4.2e-05	2.3e-06	4.4e-05	1.2e-05	2.1e-05	757	5	5	4	2.3	0.4	0.64
Crkl	7.1e-05	0.0001	1.5e-05	6.9e-05	2.8e-06	3e-05	9e-06	3.1e-05	846	9	3	5	2.3	0.05	0.23
Crlf1	8.2e-06	0	0	0	8.9e-07	0	0	0	124	0	0	0	1	0.31	0.57
Crlf2	1.1e-05	2.7e-05	4.6e-06	0	9.6e-07	2.1e-05	3.2e-06	0	198	2	2	0	1.8	0.62	0.77
Crlf3	1.3e-05	0	2.3e-05	2.9e-05	1.2e-06	0	1.8e-05	2e-05	192	0	2	2	3.1	0.53	0.72
Crls1	4.3e-05	1.9e-05	0	5.1e-05	1.9e-06	1e-05	0	5.1e-05	623	3	0	1	2.5	0.0029	0.035
Crmp1	1.2e-05	1.6e-05	0	1.6e-05	1.3e-06	1.1e-05	0	1.1e-05	138	2	0	2	2.5	0.41	0.65
Crnkl1	3.2e-05	4.5e-05	1.5e-05	3.7e-06	1.5e-06	2.1e-05	1.5e-05	3.7e-06	528	5	1	1	1.9	0.051	0.23
Crocc	5.4e-06	0	0	0	6.9e-07	0	0	0	94	0	0	0	1	0.44	0.66
Crot	4.9e-05	2.4e-05	4.7e-05	2.7e-05	2.3e-06	1.4e-05	3.5e-05	2.7e-05	618	3	3	1	2.3	0.065	0.27
Crp	2.1e-05	9.2e-06	3.9e-05	1.3e-05	2e-06	9.2e-06	2.6e-05	9.4e-06	190	1	3	2	2.5	0.78	0.85
Crtac1	1.1e-06	0	0	2.2e-05	3.3e-07	0	0	2.2e-05	15	0	0	1	3.9	0.078	0.29
Crtam	4.3e-08	0	0	0	4.3e-08	0	0	0	1	0	0	0	1	1	NaN
Crtap	4.1e-06	0	0	0	6.6e-07	0	0	0	75	0	0	0	1	0.54	NaN
Crtc1	2.2e-05	2.2e-05	2.5e-06	3.7e-06	1.5e-06	1.7e-05	2.5e-06	3.7e-06	335	2	1	1	1.8	0.27	0.54
Crtc2	4.9e-05	6.8e-05	1.2e-05	3.9e-05	2.1e-06	4.2e-05	8.2e-06	2.1e-05	681	5	2	3	2.2	0.11	0.35
Crtc3	1.9e-05	0	0	1.3e-05	1.4e-06	0	0	1.3e-05	284	0	0	1	2.2	0.07	0.28
Crx	7.3e-07	0	0	0	2.6e-07	0	0	0	11	0	0	0	1	0.96	NaN
Crxos1	2.2e-06	0	0	0	4.7e-07	0	0	0	32	0	0	0	1	0.83	NaN
Cry1	1.2e-05	1e-05	8.4e-06	0	1e-06	1e-05	8.4e-06	0	186	1	1	0	1.9	0.51	0.71
Cry2	2.2e-05	1.3e-05	2.3e-05	1.4e-05	1.5e-06	9.9e-06	1.2e-05	1.4e-05	336	2	4	1	2.4	0.68	0.8
Cryaa	1.2e-07	0	0	0	8.9e-08	0	0	0	2	0	0	0	1	1	NaN
Cryab	7.5e-07	0	0	0	2.4e-07	0	0	0	12	0	0	0	1	0.95	NaN
Cryba1	1.3e-07	0	0	0	9.3e-08	0	0	0	2	0	0	0	1	1	NaN
Cryba2	0.00015	0.00013	0.00011	8.5e-05	5.2e-06	4.5e-05	5.4e-05	2.6e-05	1071	9	8	7	2.3	0.49	0.7
Cryba4	2.7e-06	5.8e-06	0	0	4.7e-07	5.8e-06	0	0	48	1	0	0	1.7	0.65	0.78
Crybb1	1.4e-05	7.5e-06	1.6e-05	0	1.3e-06	7.5e-06	9.8e-06	0	203	1	3	0	2	0.47	0.68
Crybb2	3.9e-08	0	0	0	3.9e-08	0	0	0	1	0	0	0	1	1	NaN
Crybb3	5.3e-06	4.2e-05	0	0	7.6e-07	4.2e-05	0	0	70	1	0	0	1.9	0.66	0.79
Crybg3	4.2e-06	0	2.4e-05	0	6.1e-07	0	1.7e-05	0	67	0	2	0	2.7	0.29	0.56
Cryga	1.5e-07	0	0	0	8.9e-08	0	0	0	3	0	0	0	1	0.99	NaN
Crygc	5.1e-07	0	0	0	2.4e-07	0	0	0	7	0	0	0	1	0.98	NaN
Crygn	2.8e-07	0	5.5e-06	0	1.3e-07	0	5.5e-06	0	6	0	1	0	2.9	0.0067	0.065
Crygs	2.4e-08	0	0	0	2.4e-08	0	0	0	1	0	0	0	1	1	NaN
Cryl1	3.4e-05	4.3e-05	3.5e-05	3.2e-05	1.7e-06	3.4e-05	2.9e-05	1.7e-05	492	2	2	4	2.5	0.33	0.6
Crym	5.5e-07	0	0	0	1.9e-07	0	0	0	11	0	0	0	1	0.96	NaN
Cryz	6.5e-07	0	0	0	2.1e-07	0	0	0	12	0	0	0	1	0.95	NaN
Cryzl1	4.8e-05	6e-06	4.4e-05	1.5e-05	2e-06	6e-06	2.5e-05	1.1e-05	655	1	3	2	2.2	0.015	0.11
Cs	0.00022	6.9e-05	0.00019	0.00012	4.8e-06	2.2e-05	3.3e-05	4.2e-05	1517	9	16	7	2.4	0.0019	0.027
Csad	4.5e-05	8.2e-06	4.7e-05	0	2.2e-06	8.2e-06	2.3e-05	0	579	1	5	0	2	0.014	0.11
Csdc2	5.5e-06	9.7e-06	9.6e-06	1.7e-05	7.1e-07	6.7e-06	7.4e-06	1.7e-05	80	2	2	1	2.9	0.28	0.55
Csde1	0.00035	0.0002	0.00014	0.0002	6.2e-06	4.5e-05	4e-05	5.9e-05	1793	13	10	10	2.2	8.6e-06	0.0003
Cse1l	4.5e-05	2.2e-05	3.3e-05	1.2e-05	2.1e-06	1.3e-05	1.5e-05	8.2e-06	644	3	5	2	2.1	0.17	0.44
Csf1	7e-07	0	7.6e-06	0	2.2e-07	0	7.6e-06	0	14	0	1	0	2.8	0.17	0.43
Csf1r	9.6e-06	0	0	0	3.7e-06	0	0	0	25	0	0	0	1	0.87	0.91
Csf2	0	0	0	0	0	0	0	0	0	0	0	0	NaN	NaN	NaN
Csf2ra	4.4e-05	4.7e-05	7.6e-05	3.9e-05	2.2e-06	2.4e-05	2.7e-05	2.1e-05	553	5	7	3	2.5	0.74	0.83
Csf2rb2	2.9e-07	0	0	0	1.6e-07	0	0	0	4	0	0	0	1	0.99	NaN
Csf2rb	2.3e-06	0	0	0	7.7e-07	0	0	0	21	0	0	0	1	0.9	NaN
Csf3	7.5e-07	0	0	0	2.4e-07	0	0	0	12	0	0	0	1	0.95	NaN
Csf3r	5e-07	0	0	0	2.4e-07	0	0	0	6	0	0	0	1	0.98	NaN
Csgalnact1	9.9e-07	0	7.6e-06	0	3.2e-07	0	7.6e-06	0	15	0	1	0	2.8	0.21	0.47
Csgalnact2	7e-06	0	0	0	7.1e-07	0	0	0	142	0	0	0	1	0.24	0.51
Csk	0.00013	0.00016	0.00017	0.00012	3.7e-06	4.8e-05	4.5e-05	4.5e-05	1261	11	12	7	2.5	0.84	0.89
Csl	4.2e-08	0	0	0	3e-08	0	0	0	2	0	0	0	1	1	NaN
Csmd1	6.6e-07	0	0	0	2.7e-07	0	0	0	9	0	0	0	1	0.97	NaN
Csmd3	1.4e-06	0	0	0	4e-07	0	0	0	17	0	0	0	1	0.92	NaN
Csn1s2a	1.8e-07	0	0	0	1.5e-07	0	0	0	2	0	0	0	1	1	NaN
Csn1s2b	8.3e-08	0	0	0	4.9e-08	0	0	0	3	0	0	0	1	0.99	NaN
Csn3	4.4e-08	0	0	0	4.4e-08	0	0	0	1	0	0	0	1	1	NaN
Csnk1a1	0.00021	0.00016	4.5e-05	0.00012	4.8e-06	4.7e-05	1.8e-05	4.5e-05	1524	11	6	7	2.1	2.1e-05	0.00066
Csnk1d	0.00019	0.00012	0.00022	0.00013	4.4e-06	2.8e-05	6.7e-05	3.3e-05	1488	11	14	10	2.4	0.28	0.55
Csnk1e	8.4e-05	6.1e-05	0.0001	3.1e-05	2.9e-06	3.3e-05	4.5e-05	2.2e-05	928	6	7	2	2.3	0.072	0.28
Csnk1g1	6.5e-05	6.6e-05	3.6e-05	3.2e-05	2.6e-06	2.7e-05	1.9e-05	1.9e-05	801	6	4	3	2.2	0.16	0.42
Csnk1g2	0.00013	8.1e-05	9.3e-05	9.2e-05	3.7e-06	2.9e-05	3.2e-05	3.4e-05	1294	8	8	8	2.4	0.082	0.3
Csnk1g3	0.00011	3.5e-05	6.7e-05	5.9e-05	3.2e-06	1.4e-05	3.3e-05	3.1e-05	1131	6	6	4	2.3	0.0033	0.039
Csnk2a1	0.00021	0.00016	0.00015	0.00013	4.9e-06	4.5e-05	4.8e-05	3.2e-05	1539	12	10	10	2.3	0.11	0.35
Csnk2a2	3.1e-05	1.9e-05	1.7e-05	1.3e-05	1.7e-06	1.3e-05	1.2e-05	9.4e-06	486	2	2	2	2.1	0.21	0.49
Csnk2b	0.00016	0.00014	0.00012	0.00019	3.7e-06	4.7e-05	2.9e-05	6.8e-05	1411	10	12	10	2.5	0.48	0.69
Cspg4	9.6e-08	0	0	0	6.9e-08	0	0	0	2	0	0	0	1	1	NaN
Cspg5	6.3e-06	1.6e-05	3.3e-05	0	7e-07	8.9e-06	1.6e-05	0	118	3	4	0	2.5	0.01	0.086
Cspp1	7e-05	8.9e-05	0.00013	8.7e-05	2.8e-06	4.2e-05	4e-05	5.3e-05	791	6	9	4	2.6	0.68	0.8
Csrnp1	4.7e-06	0	5.5e-06	0	6.1e-07	0	5.5e-06	0	84	0	1	0	2.1	0.68	0.8
Csrnp2	1.9e-05	0	2.7e-05	7.7e-06	1.4e-06	0	1.9e-05	7.7e-06	254	0	2	1	2.4	0.35	0.61
Csrnp3	4.3e-07	0	1.2e-05	0	2.2e-07	0	1.2e-05	0	5	0	1	0	2.9	0.0023	0.03
Csrp1	5.3e-05	5.4e-06	2.6e-05	4.6e-05	2.5e-06	5.4e-06	1.7e-05	3.6e-05	618	1	3	2	2.5	0.024	0.15
Csrp2	4.8e-05	4e-05	2.2e-05	2e-05	2.2e-06	2.4e-05	1.6e-05	1.7e-05	609	3	2	2	2.1	0.08	0.3
Csrp2bp	3.7e-05	3.5e-05	3.1e-05	0	2e-06	1.7e-05	2.1e-05	0	528	4	3	0	1.9	0.085	0.31
Cst12	6.9e-08	0	0	0	6.9e-08	0	0	0	1	0	0	0	1	1	NaN
Cst3	0.00035	0.00056	0.00033	0.00066	7e-06	0.00011	5.5e-05	0.00016	1763	18	17	14	2.7	0.056	0.25
Cst6	8.2e-06	1.6e-05	7.6e-06	1.9e-05	8.4e-07	9.1e-06	5.8e-06	1.3e-05	140	3	2	2	2.7	0.33	0.59
Cst7	1.9e-06	0	0	0	7.9e-07	0	0	0	10	0	0	0	1	0.96	NaN
Cst8	1.2e-07	0	0	0	1.2e-07	0	0	0	1	0	0	0	1	1	NaN
Cst9	1e-07	0	0	0	7.2e-08	0	0	0	2	0	0	0	1	1	NaN
Csta	1.6e-06	0	0	0	3.9e-07	0	0	0	31	0	0	0	1	0.83	NaN
Cstad	7.4e-08	0	0	0	5.6e-08	0	0	0	2	0	0	0	1	1	NaN
Cstb	0.00014	0.00015	0.0001	0.00011	3.8e-06	4.9e-05	3e-05	5.2e-05	1252	9	10	7	2.4	0.4	0.64
Cstf1	2e-05	2.2e-05	9.6e-06	0	1.4e-06	1.2e-05	6.7e-06	0	320	3	2	0	1.8	0.31	0.58
Cstf2	2.8e-05	2.1e-05	2.4e-05	1.7e-05	1.6e-06	1.2e-05	1.4e-05	1.3e-05	445	3	3	2	2.3	0.68	0.8
Cstf2t	5.8e-05	9.7e-05	2.5e-05	4e-05	2.4e-06	5.1e-05	1.1e-05	2.3e-05	727	7	5	3	2.2	0.37	0.62
Cstf3	5.5e-05	8.1e-05	8.5e-05	5e-05	2.2e-06	2.5e-05	3.2e-05	2.9e-05	755	9	7	4	2.5	0.52	0.72
Ctage5	0.00011	0.00017	7e-05	6.7e-05	3.2e-06	4.5e-05	2.4e-05	2e-05	1173	12	7	8	2.2	0.17	0.43
Ctbp1	0.00018	5.5e-05	0.00012	0.0001	4.4e-06	2.5e-05	3.2e-05	3.8e-05	1440	5	11	8	2.3	0.00083	0.014
Ctbp2	0.00014	4.5e-05	0.00012	4.6e-05	3.7e-06	1.7e-05	4.8e-05	2.9e-05	1287	6	8	3	2.2	0.00033	0.0066
Ctbs	5.2e-06	1e-05	6.2e-06	0	6e-07	1e-05	6.2e-06	0	101	1	1	0	2	0.84	0.89
Ctc1	3.1e-05	5.5e-06	3.9e-05	1.7e-05	1.8e-06	5.5e-06	2.1e-05	1.7e-05	423	1	4	1	2.5	0.23	0.5
Ctcf	0.0001	9.9e-05	9e-05	8.2e-05	3.2e-06	3.1e-05	3.4e-05	4e-05	1094	8	8	5	2.4	0.43	0.66
Ctcfl	5.9e-07	0	0	3.7e-06	2.3e-07	0	0	3.7e-06	11	0	0	1	3.6	0.025	NaN
Ctdnep1	9.9e-05	8.6e-05	9.3e-05	8.1e-05	3e-06	2.6e-05	2.8e-05	3.4e-05	1109	8	10	6	2.4	0.76	0.84
Ctdp1	1.5e-05	0	1.1e-05	0	1.2e-06	0	7.5e-06	0	253	0	2	0	1.8	0.17	0.43
Ctdsp1	4.6e-05	7.4e-06	7e-05	2e-05	2e-06	7.4e-06	2.7e-05	1.4e-05	675	1	7	2	2.4	0.04	0.2
Ctdsp2	0.00022	7.7e-05	0.00018	0.00013	4.9e-06	1.7e-05	4.3e-05	5.2e-05	1526	11	14	8	2.4	0.0027	0.034
Ctdspl2	1.6e-05	1e-05	5e-06	3.7e-06	1.3e-06	7e-06	5e-06	3.7e-06	256	2	1	1	1.9	0.61	0.76
Ctdspl	9.4e-05	2.8e-05	9.8e-05	5.5e-05	3.1e-06	1.4e-05	3.2e-05	2.9e-05	975	4	8	4	2.4	0.061	0.26
Ctf1	3e-06	1.7e-05	0	4.3e-06	4.5e-07	1.7e-05	0	4.3e-06	64	1	0	1	2.2	0.67	0.79
Ctgf	2.9e-08	0	0	0	2.9e-08	0	0	0	1	0	0	0	1	1	NaN
Cth	2.6e-05	6.8e-05	0.00011	4.4e-05	1.7e-06	2.5e-05	3.9e-05	2e-05	338	6	9	4	2.7	0.00091	0.015
Cthrc1	6.6e-07	0	0	0	2.2e-07	0	0	0	12	0	0	0	1	0.95	NaN
Ctif	4.4e-05	2.4e-05	5.5e-05	2.7e-05	2.1e-06	1.2e-05	3e-05	1.9e-05	572	4	5	2	2.4	0.57	0.75
Ctla2a	4.2e-06	0	0	0	6.1e-07	0	0	0	67	0	0	0	1	0.59	NaN
Ctnna1	0.00023	0.00017	0.00017	0.00013	4.9e-06	4.8e-05	6.7e-05	4.1e-05	1586	11	11	9	2.3	0.0091	0.079
Ctnna2	7e-07	0	0	0	3.2e-07	0	0	0	10	0	0	0	1	0.96	NaN
Ctnna3	1.9e-07	0	0	0	1.3e-07	0	0	0	3	0	0	0	1	0.99	NaN
Ctnnal1	2.8e-05	4.4e-05	2.6e-05	2.3e-05	1.6e-06	2.6e-05	1.5e-05	1.6e-05	406	3	3	2	2.4	0.87	0.91
Ctnnb1	0.00054	0.00047	0.00052	0.00045	8e-06	9.9e-05	7.9e-05	9.6e-05	1962	17	19	14	2.4	0.32	0.58
Ctnnbip1	9.9e-05	0.00022	0.00019	9.7e-05	3.5e-06	4.7e-05	6.6e-05	4.7e-05	983	14	10	6	2.5	0.017	0.12
Ctnnbl1	2.7e-05	9.6e-06	0	4.3e-06	1.5e-06	6.7e-06	0	4.3e-06	438	2	0	1	1.5	0.027	0.16
Ctnnd1	0.00013	0.00016	0.00018	8.2e-05	3.5e-06	3.5e-05	5.7e-05	3.6e-05	1263	12	11	6	2.4	0.27	0.54
Ctnnd2	1.3e-06	0	0	0	7.6e-07	0	0	0	10	0	0	0	1	0.96	NaN
Ctns	1.8e-05	3e-06	2.2e-05	0	1.3e-06	3e-06	1.7e-05	0	288	1	2	0	2.1	0.25	0.52
Ctps2	3.6e-05	2.4e-05	4.4e-05	1e-05	1.8e-06	1.4e-05	2.1e-05	1e-05	524	3	4	1	2.2	0.3	0.57
Ctps	1.4e-05	0	0	0	1.1e-06	0	0	0	234	0	0	0	1	0.066	0.27
Ctr9	6.1e-05	2.1e-05	2.8e-05	1.3e-05	2.4e-06	1.2e-05	1.6e-05	1.3e-05	757	3	3	1	1.9	0.0061	0.06
Ctrb1	3.5e-07	0	0	0	1.4e-07	0	0	0	8	0	0	0	1	0.97	NaN
Ctrl	2.1e-06	4.6e-06	0	0	3.9e-07	4.6e-06	0	0	42	1	0	0	1.7	0.62	NaN
Cts3	1.8e-07	0	0	0	1.6e-07	0	0	0	2	0	0	0	1	1	NaN
Cts6	1.9e-07	0	0	0	1.3e-07	0	0	0	3	0	0	0	1	0.99	NaN
Cts8ps	9.1e-07	0	0	0	2.7e-07	0	0	0	15	0	0	0	1	0.94	NaN
Ctsa	0.00013	7.3e-05	0.00016	0.00014	3.7e-06	2.3e-05	4.6e-05	6.2e-05	1233	8	11	7	2.6	0.45	0.67
Ctsb	0.00024	0.00029	0.00034	0.00023	8.1e-06	7e-05	7.7e-05	7.1e-05	1555	15	16	10	2.5	0.44	0.66
Ctsc	1.3e-05	0	2.6e-05	4.3e-06	2.2e-06	0	1.8e-05	4.3e-06	139	0	2	1	2.5	0.65	0.78
Ctsd	9.1e-05	0.00011	0.00017	0.00011	4.4e-06	3.8e-05	4.3e-05	3.3e-05	986	9	12	9	2.6	0.26	0.53
Ctse	1.2e-05	0.0001	8.7e-06	7.7e-05	2.9e-06	7.3e-05	6.6e-06	7.7e-05	63	4	2	1	2.7	6.9e-05	0.0018
Ctsf	3.4e-05	3.3e-05	5.7e-05	5e-05	1.8e-06	1.4e-05	2.4e-05	3e-05	441	5	6	3	2.7	0.79	0.86
Ctsg	5.3e-08	0	0	0	5.3e-08	0	0	0	1	0	0	0	1	1	NaN
Ctsh	3.2e-05	7.3e-05	6.8e-05	3.8e-05	2e-06	3.9e-05	2.6e-05	2.8e-05	413	5	7	2	2.5	0.3	0.57
Ctsk	1.5e-06	0	0	0	6.2e-07	0	0	0	20	0	0	0	1	0.91	NaN
Ctsl	0.00011	7.5e-05	4.3e-05	3.4e-05	4.9e-06	2.9e-05	2.1e-05	2.1e-05	866	7	5	3	2	0.085	0.31
Ctso	3.1e-05	8.5e-05	9.5e-05	3.7e-06	1.7e-06	2.4e-05	2.9e-05	3.7e-06	411	9	9	1	2.3	0.00013	0.0032
Ctsq	0	0	6.2e-06	0	0	0	6.2e-06	0	0	0	1	0	3	1.1e-20	3.7e-18
Ctsr	2.6e-07	0	0	1.2e-05	2.6e-07	0	0	1.2e-05	1	0	0	1	3.9	7.5e-14	1.4e-11
Ctss	2.6e-05	6.1e-05	4.6e-05	2.8e-05	3.2e-06	3.5e-05	2e-05	1.6e-05	275	5	6	4	2.5	0.036	0.19
Ctsz	0.00016	0.00014	0.00021	0.00025	5.5e-06	3.2e-05	3.5e-05	5.3e-05	1315	12	17	12	2.7	0.039	0.2
Cttn	9.7e-05	6.7e-05	5.6e-05	9.6e-05	3e-06	2.7e-05	2.6e-05	2.8e-05	1119	6	5	8	2.5	0.065	0.27
Cttnbp2	6e-06	0	0	0	1.3e-06	0	0	0	64	0	0	0	1	0.61	0.76
Cttnbp2nl	3e-05	5.5e-06	0	1.9e-05	1.6e-06	5.5e-06	0	1.1e-05	454	1	0	3	2.1	0.029	0.17
Ctu1	1e-05	5.8e-06	2.3e-05	2.3e-05	9.3e-07	5.8e-06	1.9e-05	1.6e-05	184	1	2	2	3	0.89	0.92
Ctu2	1.4e-05	0	1.3e-05	2.6e-05	1.1e-06	0	9.2e-06	1.8e-05	245	0	2	2	3	0.45	0.67
Ctxn1	7.1e-05	7.2e-06	2.5e-05	7.8e-05	2.9e-06	7.2e-06	1.4e-05	2.8e-05	763	1	3	7	2.6	0.0074	0.069
Ctxn2	1.8e-08	0	0	0	1.8e-08	0	0	0	1	0	0	0	1	1	NaN
Ctxn3	4.5e-08	0	0	0	4.5e-08	0	0	0	1	0	0	0	1	1	NaN
Cubn	4e-06	0	0	0	9e-07	0	0	0	48	0	0	0	1	0.72	NaN
Cuedc1	3.8e-05	3.2e-05	5.7e-05	6.3e-05	1.9e-06	2.3e-05	2.4e-05	2.8e-05	530	2	6	5	2.8	0.49	0.7
Cuedc2	4.7e-05	3.2e-05	5.3e-05	1.7e-05	2e-06	2.2e-05	3e-05	1.7e-05	666	3	3	1	2.3	0.046	0.22
Cul1	8.9e-05	0.0001	9.3e-05	2e-05	2.9e-06	3.6e-05	3.7e-05	1.3e-05	1015	8	6	3	2.1	0.058	0.25
Cul2	2.5e-05	0	8e-06	0	1.3e-06	0	5.9e-06	0	443	0	2	0	1.5	0.011	0.089
Cul3	0.00015	0.00012	5.7e-05	3.3e-05	4.2e-06	2.8e-05	2.2e-05	1.6e-05	1265	12	7	4	1.9	0.00096	0.015
Cul4a	4.5e-05	1.6e-05	3.6e-05	1.2e-05	1.9e-06	8.9e-06	1.8e-05	8.4e-06	658	3	5	2	2.1	0.13	0.37
Cul4b	3.7e-05	1.4e-05	2.7e-05	1.7e-05	1.7e-06	9.6e-06	1.5e-05	1.7e-05	575	2	4	1	2.2	0.093	0.32
Cul5	3.7e-05	2.9e-05	5.2e-05	5.2e-05	1.8e-06	1.6e-05	2.2e-05	2.2e-05	552	3	6	5	2.7	0.73	0.83
Cul7	1.9e-05	2.1e-05	1.6e-05	0	1.3e-06	1.2e-05	9.8e-06	0	304	3	3	0	2	0.43	0.66
Cul9	4.4e-06	8.2e-06	9.5e-06	1.2e-05	5.6e-07	8.2e-06	9.5e-06	8.2e-06	86	1	1	2	2.8	0.43	0.66
Cuta	0.0001	7.8e-05	7.4e-05	4.5e-05	3.2e-06	2.4e-05	2.6e-05	2e-05	1070	9	7	5	2.2	0.22	0.5
Cutc	1.5e-05	1.8e-05	2.2e-05	0	1.2e-06	1.2e-05	1.6e-05	0	230	2	2	0	2.1	0.57	0.74
Cux1	5.8e-05	3.7e-05	5.8e-05	2.6e-05	2.2e-06	2.2e-05	2.2e-05	1.2e-05	756	3	6	4	2.3	0.28	0.55
Cux2	1.9e-06	0	0	0	5e-07	0	0	0	22	0	0	0	1	0.89	NaN
Cuzd1	7.6e-08	0	0	0	5.4e-08	0	0	0	2	0	0	0	1	1	NaN
Cwc15	0.0001	6.3e-05	6.3e-05	5.4e-05	3.1e-06	2.3e-05	2.5e-05	2.7e-05	1119	7	6	4	2.2	0.034	0.18
Cwc22	1.9e-05	2e-05	0	0	1.2e-06	1.5e-05	0	0	343	2	0	0	1.5	0.052	0.24
Cwc25	2.8e-05	2.5e-05	0	3.9e-05	1.7e-06	1.1e-05	0	1.9e-05	404	4	0	4	2.5	0.13	0.38
Cwc27	1.5e-05	1.7e-05	2.1e-06	1.6e-05	1.2e-06	1.7e-05	2.1e-06	1.2e-05	237	1	1	2	2.4	0.63	0.77
Cwf19l1	1.7e-05	7.5e-06	2.9e-05	0	1.4e-06	7.5e-06	2e-05	0	265	1	3	0	2.2	0.35	0.61
Cwf19l2	2.9e-05	2.5e-05	4.1e-05	1.8e-05	1.6e-06	1.2e-05	2.1e-05	1.3e-05	454	4	4	2	2.4	0.87	0.91
Cwh43	4.8e-05	3.9e-05	3.3e-05	5e-05	3.9e-06	2.3e-05	2.3e-05	2.3e-05	267	3	2	4	2.5	0.56	0.74
Cx3cl1	1.3e-05	3e-06	0	0	1.2e-06	3e-06	0	0	186	1	0	0	1.2	0.25	0.52
Cx3cr1	1.9e-06	0	0	0	6.1e-07	0	0	0	20	0	0	0	1	0.91	NaN
Cxadr	4.7e-05	1.9e-05	1.9e-05	2.7e-05	1.9e-06	1e-05	1.4e-05	2.1e-05	691	3	2	2	2.2	0.022	0.14
Cxcl10	2.2e-06	0	0	0	1.5e-06	0	0	0	12	0	0	0	1	0.95	NaN
Cxcl11	6.3e-07	0	0	0	1.7e-07	0	0	0	16	0	0	0	1	0.93	NaN
Cxcl12	2e-07	0	0	0	1.7e-07	0	0	0	2	0	0	0	1	1	NaN
Cxcl13	6.9e-07	0	0	0	2.3e-07	0	0	0	14	0	0	0	1	0.94	NaN
Cxcl14	7.5e-07	0	0	0	4.9e-07	0	0	0	3	0	0	0	1	0.99	NaN
Cxcl16	5.5e-06	0	2.5e-06	0	9e-07	0	2.5e-06	0	68	0	1	0	1.6	0.73	0.82
Cxcl17	2.4e-08	0	0	0	2.4e-08	0	0	0	1	0	0	0	1	1	NaN
Cxcl1	2.9e-07	0	0	0	1.8e-07	0	0	0	4	0	0	0	1	0.99	NaN
Cxcl2	3.1e-06	0	0	0	1.8e-06	0	0	0	13	0	0	0	1	0.95	NaN
Cxcl5	9.1e-08	0	0	0	9.1e-08	0	0	0	1	0	0	0	1	1	NaN
Cxcl9	2.4e-07	0	0	0	1.4e-07	0	0	0	4	0	0	0	1	0.99	NaN
Cxcr2	3.2e-05	5e-05	8e-05	2.6e-05	1.9e-06	2.5e-05	4.1e-05	1.8e-05	417	5	5	2	2.5	0.73	0.82
Cxcr3	7.2e-08	0	0	0	5.3e-08	0	0	0	2	0	0	0	1	1	NaN
Cxcr4	3e-06	2.2e-05	6.2e-06	0	7.5e-07	2.2e-05	6.2e-06	0	32	1	1	0	2.1	0.36	0.61
Cxcr5	1e-07	0	0	0	7.7e-08	0	0	0	2	0	0	0	1	1	NaN
Cxcr6	1.8e-08	0	0	0	1.8e-08	0	0	0	1	0	0	0	1	1	NaN
Cxcr7	1.3e-07	0	0	0	9.8e-08	0	0	0	2	0	0	0	1	1	NaN
Cxx1a	2e-07	0	0	0	1.2e-07	0	0	0	4	0	0	0	1	0.99	NaN
Cxx1b	8.1e-07	0	0	0	2.4e-07	0	0	0	16	0	0	0	1	0.93	NaN
Cxx1c	8e-08	0	0	0	5.8e-08	0	0	0	2	0	0	0	1	1	NaN
Cxxc1	0.00012	8.9e-05	0.0001	7e-05	3.6e-06	4.1e-05	4e-05	2.5e-05	1174	7	8	6	2.3	0.17	0.43
Cxxc4	4.3e-05	6.6e-05	3.1e-05	0	2.5e-06	2.8e-05	2.2e-05	0	433	6	2	0	1.9	0.071	0.28
Cxxc5	0.00013	8.9e-05	0.00021	9.9e-05	3.9e-06	2.6e-05	6.1e-05	2.5e-05	1159	9	14	10	2.5	0.6	0.76
Cyb561	6.3e-05	2.2e-05	7.4e-05	7.1e-05	2.3e-06	1.1e-05	2.5e-05	4.1e-05	839	4	7	4	2.7	0.25	0.52
Cyb561a3	1.3e-05	4.2e-06	1.4e-05	2.7e-05	1e-06	4.2e-06	1e-05	2.7e-05	224	1	2	1	3	0.82	0.88
Cyb561d1	1.5e-05	2.2e-05	5e-05	1.1e-05	1.2e-06	2.2e-05	2.7e-05	1.1e-05	246	1	4	1	2.6	0.51	0.71
Cyb561d2	1.7e-05	2e-05	5.3e-06	3.7e-06	1.1e-06	2e-05	5.3e-06	3.7e-06	295	1	1	1	1.9	0.31	0.58
Cyb5	0.00013	0.00023	0.00019	9.9e-05	4.1e-06	5.5e-05	5.1e-05	3.3e-05	1093	13	13	8	2.4	0.083	0.3
Cyb5b	0.00018	0.00023	0.00013	0.00019	4.5e-06	5.9e-05	4e-05	5.1e-05	1388	12	10	9	2.4	0.43	0.66
Cyb5d1	8e-08	0	0	0	6.5e-08	0	0	0	2	0	0	0	1	1	NaN
Cyb5d2	3.6e-06	0	0	0	5.9e-07	0	0	0	65	0	0	0	1	0.6	NaN
Cyb5r1	1.6e-05	2e-05	7.1e-06	3.7e-05	1.2e-06	2e-05	5.3e-06	2.8e-05	262	1	2	2	2.8	0.78	0.85
Cyb5r2	3.8e-07	0	0	0	2.3e-07	0	0	0	4	0	0	0	1	0.99	NaN
Cyb5r3	0.00017	0.00021	0.0002	0.00025	4.6e-06	7e-05	4.5e-05	7e-05	1363	11	14	11	2.6	0.76	0.84
Cyb5r4	0.00012	0.00016	7.1e-05	6.4e-05	3.8e-06	4.1e-05	2.3e-05	2.9e-05	1141	11	9	6	2.2	0.17	0.43
Cyb5rl	1.6e-06	0	9.5e-06	3.2e-05	3.4e-07	0	9.5e-06	3.2e-05	33	0	1	1	3.7	0.3	0.57
Cyba	3.4e-05	9.2e-06	2e-05	2.6e-05	2.3e-06	9.2e-06	1.1e-05	1.6e-05	447	1	3	3	2.4	0.33	0.59
Cybb	5e-06	0	0	0	1.7e-06	0	0	0	22	0	0	0	1	0.89	NaN
Cybrd1	4.1e-06	3e-06	2.2e-05	0	6.2e-07	3e-06	1.5e-05	0	65	1	2	0	2.6	0.33	0.59
Cyc1	0.00018	0.0001	0.00015	0.00011	4.3e-06	3.4e-05	4.2e-05	3e-05	1447	9	12	9	2.4	0.081	0.3
Cycs	0.00046	0.0004	0.00042	0.0004	1.1e-05	7.2e-05	0.00012	7.2e-05	1837	15	16	14	2.5	0.72	0.82
Cyct	5.7e-07	0	1.4e-05	0	3.1e-07	0	1.4e-05	0	5	0	1	0	2.9	0.0023	0.03
Cyfip1	0.00012	0.00011	8.8e-05	6.9e-05	3.5e-06	3e-05	3.1e-05	2.8e-05	1211	11	8	6	2.3	0.19	0.46
Cyfip2	6.7e-06	2.8e-05	8.3e-06	0	9.5e-07	1.6e-05	8.3e-06	0	81	3	1	0	2	0.051	0.23
Cygb	3.6e-07	0	0	0	1.6e-07	0	0	0	6	0	0	0	1	0.98	NaN
Cyhr1	0.00017	0.00018	0.00017	0.00013	4.3e-06	4.8e-05	4.3e-05	3.9e-05	1399	12	11	10	2.4	0.92	0.95
Cylc1	4.2e-07	0	0	0	3.3e-07	0	0	0	4	0	0	0	1	0.99	NaN
Cylc2	4.2e-07	0	8.3e-06	0	2.1e-07	0	8.3e-06	0	6	0	1	0	2.9	0.0067	0.064
Cyld	5e-05	3.6e-05	5.2e-05	2e-05	2.2e-06	2.9e-05	2e-05	1.5e-05	672	2	7	2	2.3	0.13	0.38
Cym	2.8e-07	0	0	0	2.3e-07	0	0	0	3	0	0	0	1	0.99	NaN
Cyp11a1	1.2e-07	0	0	0	1.2e-07	0	0	0	1	0	0	0	1	1	NaN
Cyp11b1	7e-08	0	0	0	7e-08	0	0	0	1	0	0	0	1	1	NaN
Cyp17a1	9.4e-08	0	0	0	9.4e-08	0	0	0	1	0	0	0	1	1	NaN
Cyp19a1	1.5e-07	0	0	0	9.1e-08	0	0	0	3	0	0	0	1	0.99	NaN
Cyp1a1	2.2e-07	0	0	0	1.1e-07	0	0	0	5	0	0	0	1	0.99	NaN
Cyp1b1	1.8e-07	0	0	0	1.1e-07	0	0	0	3	0	0	0	1	0.99	NaN
Cyp20a1	9.7e-07	2e-05	0	0	2.1e-07	2e-05	0	0	24	1	0	0	2	0.35	0.61
Cyp21a1	8e-07	0	0	0	2.4e-07	0	0	0	14	0	0	0	1	0.94	NaN
Cyp26a1	5.6e-07	0	0	0	2.5e-07	0	0	0	6	0	0	0	1	0.98	NaN
Cyp26b1	3.7e-07	0	0	0	2.6e-07	0	0	0	5	0	0	0	1	0.99	NaN
Cyp27a1	5.3e-06	0	0	1.2e-05	7.4e-07	0	0	8.2e-06	88	0	0	2	3.1	0.22	0.49
Cyp27b1	1.6e-07	0	0	0	1e-07	0	0	0	4	0	0	0	1	0.99	NaN
Cyp2a22	3.9e-08	0	0	0	3.9e-08	0	0	0	1	0	0	0	1	1	NaN
Cyp2a5	0	0	0	0	0	0	0	0	0	0	0	0	NaN	NaN	NaN
Cyp2ab1	2.2e-07	0	0	0	1.4e-07	0	0	0	3	0	0	0	1	0.99	NaN
Cyp2b10	5.3e-07	0	0	0	2.4e-07	0	0	0	7	0	0	0	1	0.98	NaN
Cyp2b13	6.3e-08	0	0	0	3.8e-08	0	0	0	3	0	0	0	1	0.99	NaN
Cyp2b9	1.9e-07	0	0	0	1.9e-07	0	0	0	1	0	0	0	1	1	NaN
Cyp2c29	3.9e-08	0	0	0	3.9e-08	0	0	0	1	0	0	0	1	1	NaN
Cyp2c38	1.1e-07	0	0	0	6.2e-08	0	0	0	3	0	0	0	1	0.99	NaN
Cyp2c44	7.9e-07	0	0	0	3e-07	0	0	0	10	0	0	0	1	0.96	NaN
Cyp2c50	4e-08	0	0	0	4e-08	0	0	0	1	0	0	0	1	1	NaN
Cyp2c55	3.3e-06	0	1.6e-05	4.3e-06	8.7e-07	0	1.1e-05	4.3e-06	31	0	2	1	2.9	0.015	0.11
Cyp2c65	9.3e-05	0.00019	0.00015	5.4e-05	4.9e-06	6.3e-05	3.8e-05	2.4e-05	619	9	11	5	2.3	0.032	0.18
Cyp2c66	3.2e-07	0	6.2e-06	0	1.6e-07	0	6.2e-06	0	6	0	1	0	2.9	0.0066	0.064
Cyp2c67	4.3e-07	0	0	0	1.4e-07	0	0	0	11	0	0	0	1	0.96	NaN
Cyp2c68	9.9e-06	6e-06	6.4e-06	4.2e-05	9.1e-07	6e-06	6.4e-06	1.9e-05	178	1	1	5	3.3	0.0096	0.082
Cyp2c69	1.8e-07	0	0	0	1.3e-07	0	0	0	3	0	0	0	1	0.99	NaN
Cyp2c70	4.1e-07	0	0	0	1.8e-07	0	0	0	9	0	0	0	1	0.97	NaN
Cyp2d10	2.2e-06	3e-06	0	1.7e-05	4.9e-07	3e-06	0	1.7e-05	26	1	0	1	3.4	0.14	0.39
Cyp2d12	3.5e-08	0	0	0	3.5e-08	0	0	0	1	0	0	0	1	1	NaN
Cyp2d13	9.1e-08	0	0	0	6.7e-08	0	0	0	2	0	0	0	1	1	NaN
Cyp2d22	1e-06	0	5e-06	2e-05	2.5e-07	0	5e-06	1.4e-05	21	0	1	2	3.7	9e-05	0.0023
Cyp2d26	3e-05	0	2.2e-05	2.4e-05	2e-06	0	1.5e-05	1.8e-05	335	0	2	2	2.5	0.22	0.5
Cyp2d34	9e-08	0	0	0	6.5e-08	0	0	0	2	0	0	0	1	1	NaN
Cyp2d37ps	7.4e-06	0	6.2e-06	7.7e-06	1e-06	0	6.2e-06	7.7e-06	90	0	1	1	2.7	0.8	0.86
Cyp2d40	1.3e-06	0	0	0	3.4e-07	0	0	0	21	0	0	0	1	0.9	NaN
Cyp2d9	1.1e-07	0	0	1.2e-05	1.1e-07	0	0	1.2e-05	1	0	0	1	4	7.5e-14	1.4e-11
Cyp2e1	9.2e-07	0	1.2e-05	1.2e-05	2.7e-07	0	1.2e-05	1.2e-05	15	0	1	1	3.4	0.017	0.12
Cyp2f2	1.3e-05	0	0	0	1.8e-06	0	0	0	91	0	0	0	1	0.45	0.67
Cyp2g1	1.7e-07	0	0	0	1.2e-07	0	0	0	2	0	0	0	1	1	NaN
Cyp2j11	3.8e-08	0	0	0	2.8e-08	0	0	0	2	0	0	0	1	1	NaN
Cyp2j12	1.4e-06	3e-06	0	0	5.8e-07	3e-06	0	0	12	1	0	0	1.7	0.073	NaN
Cyp2j13	5.3e-06	0	6.2e-06	0	6.9e-07	0	6.2e-06	0	87	0	1	0	2.1	0.67	0.79
Cyp2j5	2.6e-05	1.6e-05	4.3e-05	4.8e-05	2.1e-06	1.1e-05	3e-05	2.9e-05	279	2	2	3	2.9	0.84	0.89
Cyp2j6	7e-05	0.00011	0.00014	0.00015	3.3e-06	4.8e-05	5.3e-05	4.1e-05	767	8	9	10	2.8	0.056	0.25
Cyp2j8	1.4e-07	0	0	0	1e-07	0	0	0	2	0	0	0	1	1	NaN
Cyp2j9	6.5e-06	2.7e-05	3.3e-05	8.6e-06	8.6e-07	1.3e-05	1.7e-05	8.6e-06	111	4	5	1	2.6	8.6e-05	0.0022
Cyp2r1	9.1e-07	0	0	0	2.5e-07	0	0	0	19	0	0	0	1	0.91	NaN
Cyp2s1	1.6e-05	0	4e-05	1.2e-05	1.3e-06	0	3e-05	1.2e-05	221	0	3	1	2.7	0.43	0.66
Cyp2u1	1.2e-06	0	0	0	3.4e-07	0	0	0	21	0	0	0	1	0.9	NaN
Cyp39a1	7.1e-06	0	7.6e-06	0	7.5e-07	0	7.6e-06	0	123	0	1	0	2	0.52	0.72
Cyp3a11	1.4e-05	2.6e-05	3e-05	2.1e-05	1.5e-06	1.3e-05	3e-05	1.7e-05	136	4	1	2	2.6	0.079	0.29
Cyp3a13	2.3e-05	2.4e-05	6.4e-05	4.1e-05	1.7e-06	1e-05	2.3e-05	2.5e-05	274	5	6	3	2.8	0.063	0.26
Cyp3a16	2.2e-08	0	0	0	2.2e-08	0	0	0	1	0	0	0	1	1	NaN
Cyp3a25	1.4e-06	0	0	0	4.3e-07	0	0	0	16	0	0	0	1	0.93	NaN
Cyp3a44	2.7e-08	0	0	0	2.7e-08	0	0	0	1	0	0	0	1	1	NaN
Cyp46a1	2.7e-08	0	0	0	2.7e-08	0	0	0	1	0	0	0	1	1	NaN
Cyp4a10	1e-06	0	0	0	3.2e-07	0	0	0	16	0	0	0	1	0.93	NaN
Cyp4a29ps	2.4e-07	0	0	0	1.6e-07	0	0	0	3	0	0	0	1	0.99	NaN
Cyp4a30bps	4.3e-08	0	0	0	4.3e-08	0	0	0	1	0	0	0	1	1	NaN
Cyp4a31	7.2e-07	0	2.1e-06	0	2.7e-07	0	2.1e-06	0	13	0	1	0	2.5	0.15	NaN
Cyp4a32	1.7e-06	0	4.3e-06	0	3.7e-07	0	4.3e-06	0	31	0	1	0	2.4	0.59	NaN
Cyp4b1	0.00017	0.00015	0.00013	5.5e-05	6.7e-06	3.9e-05	3e-05	2.6e-05	908	11	13	4	2.1	0.26	0.53
Cyp4f13	4.1e-05	4.9e-05	3.8e-05	6.1e-05	2.1e-06	2.1e-05	1.6e-05	5.3e-05	542	5	5	3	2.6	0.9	0.93
Cyp4f14	1.6e-05	2.7e-05	3.7e-05	2.5e-05	1.3e-06	2.7e-05	1.8e-05	1.5e-05	228	1	4	3	2.7	0.4	0.64
Cyp4f15	2.5e-06	0	0	0	5e-07	0	0	0	36	0	0	0	1	0.8	NaN
Cyp4f16	1.9e-05	5.4e-06	5.3e-06	1.7e-05	1.2e-06	5.4e-06	5.3e-06	1.7e-05	313	1	1	1	2.4	0.26	0.53
Cyp4f17	3.3e-07	0	0	0	2.2e-07	0	0	0	4	0	0	0	1	0.99	NaN
Cyp4f18	1.3e-06	0	0	0	6.8e-07	0	0	0	7	0	0	0	1	0.98	NaN
Cyp4f39	4.6e-07	9.3e-06	0	0	1.9e-07	9.3e-06	0	0	7	1	0	0	2	0.0063	0.062
Cyp4f41ps	1.3e-06	0	0	0	3.3e-07	0	0	0	21	0	0	0	1	0.9	NaN
Cyp4v3	9.9e-05	0.00016	0.00023	0.0002	3.7e-06	4.5e-05	5.6e-05	4.7e-05	893	12	13	11	2.8	0.00077	0.013
Cyp4x1	6e-08	0	0	0	4.3e-08	0	0	0	2	0	0	0	1	1	NaN
Cyp51	5e-05	4.8e-05	2e-05	7.3e-05	2.5e-06	2.4e-05	1.3e-05	2.6e-05	575	4	3	6	2.6	0.3	0.57
Cyp7a1	9.8e-07	0	0	0	2.3e-07	0	0	0	21	0	0	0	1	0.9	NaN
Cyp7b1	5.9e-08	0	0	0	5.9e-08	0	0	0	1	0	0	0	1	1	NaN
Cyp8b1	8.1e-08	0	0	0	8.1e-08	0	0	0	1	0	0	0	1	1	NaN
Cypt3	1.7e-08	0	0	0	1.7e-08	0	0	0	1	0	0	0	1	1	NaN
Cyr61	1.4e-05	0	0	0	2.1e-06	0	0	0	122	0	0	0	1	0.31	0.58
Cysltr1	2.9e-07	0	0	0	1.8e-07	0	0	0	4	0	0	0	1	0.99	NaN
Cystm1	1.7e-05	4.2e-05	2.1e-06	7.5e-06	1.3e-06	2.3e-05	2.1e-06	7.5e-06	275	4	1	1	2	0.32	0.58
Cyth1	1.9e-05	1.9e-05	7.1e-06	0	1.2e-06	1.3e-05	5.3e-06	0	324	2	2	0	1.7	0.27	0.54
Cyth2	0.00013	5.8e-05	0.00012	4.1e-05	3.9e-06	3e-05	3.6e-05	3.4e-05	1128	5	9	2	2.2	0.003	0.036
Cyth3	5.4e-06	0	2.8e-05	0	6.3e-07	0	2.8e-05	0	114	0	1	0	2.7	0.56	0.74
Cyth4	1.4e-06	0	0	0	4.2e-07	0	0	0	16	0	0	0	1	0.93	NaN
Cytip	6.2e-06	4.2e-06	5.5e-06	0	7.9e-07	4.2e-06	5.5e-06	0	93	1	1	0	2	0.85	0.9
Cyyr1	3.8e-08	0	0	0	3.8e-08	0	0	0	1	0	0	0	1	1	NaN
D030018L15Rik	2.1e-06	0	0	0	3.6e-07	0	0	0	43	0	0	0	1	0.75	NaN
D030025E07Rik	5.2e-07	0	0	0	2.7e-07	0	0	0	6	0	0	0	1	0.98	NaN
D030025P21Rik	2.1e-07	0	0	0	1.4e-07	0	0	0	4	0	0	0	1	0.99	NaN
D030028A08Rik	2.4e-06	0	0	0	4.1e-07	0	0	0	50	0	0	0	1	0.7	NaN
D030040B21Rik	2.9e-07	0	0	0	1.4e-07	0	0	0	5	0	0	0	1	0.99	NaN
D030047H15Rik	9.2e-08	0	0	0	9.2e-08	0	0	0	1	0	0	0	1	1	NaN
D030056L22Rik	2e-05	3.8e-05	2.5e-06	4.3e-05	1.3e-06	3.4e-05	2.5e-06	3.1e-05	324	2	1	2	2.7	0.48	0.69
D10Bwg1379e	0.0001	0.0001	0.00016	9.8e-05	3.6e-06	3.4e-05	5.1e-05	3.4e-05	971	10	10	7	2.5	0.92	0.95
D10Jhu81e	2.2e-05	1e-05	9.6e-06	7.2e-06	1.4e-06	1e-05	6.7e-06	7.2e-06	353	1	2	1	2	0.28	0.55
D10Wsu102e	2.2e-05	2e-05	6.7e-05	4.9e-05	1.4e-06	1.2e-05	2.6e-05	3.1e-05	347	3	6	3	2.9	0.4	0.64
D10Wsu52e	0.00011	9e-05	5.3e-05	6.5e-05	3.1e-06	3.2e-05	2.2e-05	3.9e-05	1135	7	6	3	2.2	0.014	0.1
D11Wsu47e	1.8e-05	1.7e-05	1.6e-05	0	1.3e-06	1e-05	1.1e-05	0	291	3	2	0	2	0.4	0.64
D130009I18Rik	3.7e-07	0	0	0	2.4e-07	0	0	0	3	0	0	0	1	0.99	NaN
D130017N08Rik	8.1e-07	0	0	0	2.7e-07	0	0	0	15	0	0	0	1	0.94	NaN
D130020L05Rik	6.5e-06	5.8e-06	5e-06	0	8.4e-07	5.8e-06	5e-06	0	104	1	1	0	1.9	0.83	0.89
D130040H23Rik	1.3e-06	0	0	0	3.2e-07	0	0	0	24	0	0	0	1	0.88	NaN
D130043K22Rik	1.9e-06	0	0	0	3.9e-07	0	0	0	33	0	0	0	1	0.82	NaN
D130058E03	2.9e-07	0	0	0	1.6e-07	0	0	0	4	0	0	0	1	0.99	NaN
D14Abb1e	4.9e-05	1.6e-05	2.3e-05	5.6e-05	2.2e-06	1.2e-05	1.2e-05	2.9e-05	649	2	4	4	2.6	0.15	0.41
D15Ertd621e	0.00011	0.00011	7.1e-05	7e-05	3.2e-06	3.6e-05	3.4e-05	2.9e-05	1158	9	7	6	2.3	0.12	0.36
D16Ertd472e	9.5e-06	3.2e-05	1.5e-05	0	9.9e-07	2.3e-05	1e-05	0	135	2	2	0	2.1	0.57	0.74
D17Ertd648e	1.1e-07	0	0	0	7.7e-08	0	0	0	2	0	0	0	1	1	NaN
D17H6S53E	1.4e-05	3.3e-05	2.1e-06	4e-05	1.1e-06	2.3e-05	2.1e-06	2.7e-05	215	2	1	3	2.8	0.53	0.72
D17Wsu104e	5.9e-05	5.8e-05	7.5e-05	3.8e-05	2.3e-06	2.2e-05	2.5e-05	1.9e-05	783	7	9	4	2.4	0.77	0.85
D17Wsu92e	8.2e-05	0.00013	8.6e-05	0.00013	2.9e-06	3.6e-05	2.7e-05	5.2e-05	991	10	9	7	2.6	0.71	0.81
D19Bwg1357e	4e-05	5.5e-06	3e-05	3.5e-05	2.1e-06	5.5e-06	1.9e-05	2.1e-05	558	1	3	3	2.5	0.099	0.33
D19Ertd737e	4.8e-05	0.00012	4.8e-05	4.5e-05	2.4e-06	3.5e-05	2.5e-05	1.8e-05	636	9	4	6	2.3	0.11	0.35
D1Ertd622e	2.1e-05	2.4e-05	2.2e-05	0	1.5e-06	1.7e-05	1.5e-05	0	331	3	2	0	2	0.31	0.58
D230025D16Rik	5.7e-06	0	1.1e-05	0	6.1e-07	0	9.3e-06	0	114	0	2	0	2.3	0.46	0.67
D230030E09Rik	5.1e-08	0	0	0	5.1e-08	0	0	0	1	0	0	0	1	1	NaN
D2Wsu81e	1.2e-05	1e-05	0	1e-05	1e-06	1e-05	0	1e-05	220	1	0	1	2.2	0.34	0.6
D2hgdh	1.4e-05	0	0	1.3e-05	1.1e-06	0	0	1.3e-05	216	0	0	1	2.4	0.17	0.44
D330022K07Rik	6.3e-07	0	0	0	2.5e-07	0	0	0	11	0	0	0	1	0.96	NaN
D330023K18Rik	4.2e-06	4.6e-06	0	0	6.1e-07	4.6e-06	0	0	90	1	0	0	1.5	0.62	NaN
D330041H03Rik	1.2e-07	0	0	0	9e-08	0	0	0	2	0	0	0	1	1	NaN
D330045A20Rik	8.6e-07	0	0	0	2.4e-07	0	0	0	16	0	0	0	1	0.93	NaN
D330050G23Rik	1.3e-07	0	0	0	9.8e-08	0	0	0	2	0	0	0	1	1	NaN
D330050I16Rik	3e-06	0	7.6e-06	0	5.3e-07	0	7.6e-06	0	49	0	1	0	2.4	0.72	0.82
D3Bwg0562e	6.5e-07	0	0	0	3.3e-07	0	0	0	8	0	0	0	1	0.97	NaN
D3Ertd254e	2.5e-05	3.3e-05	1.5e-05	3.7e-06	1.6e-06	1.4e-05	9.2e-06	3.7e-06	356	5	3	1	2	0.42	0.65
D3Ertd751e	9.4e-06	4.4e-05	2.9e-05	3.7e-06	9.8e-07	1.5e-05	2e-05	3.7e-06	155	7	2	1	2.3	3.3e-05	0.00098
D430019H16Rik	7e-08	0	0	0	5e-08	0	0	0	2	0	0	0	1	1	NaN
D430020J02Rik	7.4e-06	7.4e-06	1.4e-05	1.3e-05	8.5e-07	7.4e-06	9.5e-06	1.3e-05	109	1	2	1	2.8	0.87	0.91
D430036J16Rik	4.9e-07	0	0	0	2.7e-07	0	0	0	4	0	0	0	1	0.99	NaN
D430041D05Rik	5e-07	0	0	0	2.3e-07	0	0	0	6	0	0	0	1	0.98	NaN
D430042O09Rik	2.1e-05	7.4e-06	1.8e-05	1.1e-05	1.4e-06	7.4e-06	1.2e-05	7.9e-06	327	1	2	2	2.3	0.53	0.72
D4Ertd617e	1.7e-07	0	0	0	1.2e-07	0	0	0	2	0	0	0	1	1	NaN
D4Wsu53e	0.00061	0.0006	0.00055	0.00037	1.1e-05	9.6e-05	0.0001	8.2e-05	1979	17	20	13	2.3	0.13	0.38
D5Ertd577e	4.6e-08	0	0	0	4.6e-08	0	0	0	1	0	0	0	1	1	NaN
D5Ertd579e	3.4e-05	3.1e-05	3.2e-05	6.5e-05	1.8e-06	1.3e-05	1.6e-05	2.6e-05	475	5	5	5	2.8	0.74	0.83
D5Ertd605e	1.1e-06	0	0	0	2.9e-07	0	0	0	19	0	0	0	1	0.91	NaN
D630003M21Rik	9.4e-07	0	0	0	2.6e-07	0	0	0	19	0	0	0	1	0.91	NaN
D630013N20Rik	1.8e-07	0	0	0	1e-07	0	0	0	4	0	0	0	1	0.99	NaN
D630023F18Rik	8.6e-07	0	0	0	2.5e-07	0	0	0	19	0	0	0	1	0.91	NaN
D630024D03Rik	2.9e-07	0	0	0	1.8e-07	0	0	0	3	0	0	0	1	0.99	NaN
D630032N06Rik	1.4e-07	1.1e-05	0	0	6.1e-08	1.1e-05	0	0	5	1	0	0	2	0.0007	0.012
D630033O11Rik	0	0	0	1.2e-05	0	0	0	1.2e-05	0	0	0	1	4	4.4e-28	4.4e-25
D630037F22Rik	1e-05	0	3.9e-05	7.2e-06	9.6e-07	0	1.8e-05	7.2e-06	173	0	5	1	2.8	0.041	0.21
D630039A03Rik	5.3e-05	2.4e-05	2.7e-05	2.9e-05	2.4e-06	1.4e-05	1.9e-05	1.5e-05	623	3	3	4	2.2	0.21	0.47
D630041G03Rik	5.5e-06	5.5e-06	0	0	7.9e-07	5.5e-06	0	0	75	1	0	0	1.5	0.66	0.79
D630045J12Rik	9.8e-06	1.7e-05	0	0	1e-06	1.2e-05	0	0	146	2	0	0	1.6	0.35	0.61
D630045M09Rik	2.6e-05	1e-05	3.2e-05	2.5e-05	1.7e-06	7.9e-06	2e-05	2.5e-05	349	2	3	1	2.6	0.63	0.77
D6Ertd474e	9.5e-08	0	0	0	7.4e-08	0	0	0	2	0	0	0	1	1	NaN
D6Ertd527e	2.6e-07	0	0	0	1.2e-07	0	0	0	6	0	0	0	1	0.98	NaN
D6Wsu163e	1.5e-05	1.1e-05	5e-06	3.4e-05	1.2e-06	7.4e-06	5e-06	2.7e-05	264	2	1	2	2.9	0.72	0.82
D730005E14Rik	6.7e-06	0	9.1e-06	4.3e-06	7.9e-07	0	9.1e-06	4.3e-06	109	0	1	1	2.5	0.78	0.85
D730039F16Rik	2.9e-05	1.7e-05	1.7e-05	8.6e-06	1.9e-06	1.2e-05	1.1e-05	5.9e-06	391	2	3	2	2.1	0.65	0.78
D730045A05Rik	1.6e-07	0	0	0	1.2e-07	0	0	0	2	0	0	0	1	1	NaN
D730048I06Rik	5.3e-07	0	0	0	1.8e-07	0	0	0	11	0	0	0	1	0.96	NaN
D730050B12Rik	2.6e-07	0	0	0	1.5e-07	0	0	0	4	0	0	0	1	0.99	NaN
D7Ertd143e	4.3e-06	2.6e-05	5e-06	3.7e-06	6.1e-07	1.4e-05	5e-06	3.7e-06	74	3	1	1	2.2	0.036	0.19
D7Ertd443e	1.9e-07	0	0	0	1.5e-07	0	0	0	2	0	0	0	1	1	NaN
D7Ertd715e	1.6e-05	2.8e-05	2.9e-05	0	1.3e-06	1.4e-05	1.9e-05	0	254	4	3	0	2.2	0.27	0.54
D830005E20Rik	2.3e-05	0	1.4e-05	0	1.6e-06	0	1e-05	0	297	0	2	0	1.8	0.1	0.33
D830015G02Rik	1.8e-07	0	0	0	1.8e-07	0	0	0	1	0	0	0	1	1	NaN
D830026I12Rik	6.3e-08	0	0	0	6.3e-08	0	0	0	1	0	0	0	1	1	NaN
D830030K20Rik	4.2e-07	0	0	7.7e-06	1.9e-07	0	0	7.7e-06	6	0	0	1	3.8	0.00067	0.012
D830031N03Rik	4.9e-06	0	1.2e-05	0	6.4e-07	0	8.1e-06	0	86	0	2	0	2.4	0.4	0.64
D830032E09Rik	1.7e-07	0	0	0	1.7e-07	0	0	0	1	0	0	0	1	1	NaN
D8Ertd738e	0.00013	0.0002	0.00016	0.00014	3.6e-06	4e-05	3.3e-05	3.8e-05	1306	14	14	9	2.5	0.24	0.51
D8Ertd82e	4.3e-05	6.2e-05	0.00019	9.1e-05	2.6e-06	2.8e-05	0.00011	4.3e-05	447	5	8	5	2.9	0.17	0.43
D930007P13Rik	3.7e-08	0	0	0	3.7e-08	0	0	0	1	0	0	0	1	1	NaN
D930015E06Rik	2.9e-05	3e-05	2.9e-05	2.5e-05	1.6e-06	1.8e-05	1.4e-05	1.4e-05	443	4	4	3	2.4	0.99	1
D930015M05Rik	1e-07	0	0	0	7.4e-08	0	0	0	2	0	0	0	1	1	NaN
D930016D06Rik	6.2e-05	0.00013	8.8e-05	6.8e-05	2.8e-06	4.4e-05	3.1e-05	3.5e-05	731	8	7	5	2.5	0.62	0.77
D930020B18Rik	1.9e-06	0	0	0	4.3e-07	0	0	0	28	0	0	0	1	0.85	NaN
D930028M14Rik	1.3e-05	2.9e-05	2.6e-05	9e-05	1.2e-06	2.1e-05	1.5e-05	4.5e-05	157	3	3	5	3.2	0.0015	0.022
D930032P07Rik	9.1e-07	0	0	0	2.3e-07	0	0	0	22	0	0	0	1	0.89	NaN
D930048N14Rik	6.8e-06	0	1e-05	0	7.8e-07	0	1e-05	0	106	0	1	0	2.2	0.59	0.76
Daam1	3.4e-05	1.8e-05	2.7e-05	2.1e-05	1.7e-06	1e-05	2.5e-05	1.4e-05	509	3	2	3	2.4	0.3	0.57
Daam2	1.9e-07	0	0	0	1e-07	0	0	0	4	0	0	0	1	0.99	NaN
Dab1	1e-05	5.4e-06	0	0	1.1e-06	5.4e-06	0	0	121	1	0	0	1.3	0.5	0.7
Dab2	3.4e-07	0	0	0	1.9e-07	0	0	0	4	0	0	0	1	0.99	NaN
Dab2ip	8.2e-05	3.4e-05	9.5e-05	3.8e-05	2.9e-06	1.4e-05	3.1e-05	1.8e-05	942	5	9	4	2.4	0.18	0.44
Dach1	6.8e-05	7.1e-05	2.7e-05	1.1e-05	2.8e-06	3.8e-05	1.3e-05	1.1e-05	747	5	4	1	1.9	0.031	0.17
Dach2	9.3e-06	0	0	1.5e-05	1.3e-06	0	0	1e-05	93	0	0	2	2.8	0.24	0.51
Dact1	1.1e-05	6.8e-05	1.5e-05	1.8e-05	1e-06	3.9e-05	9e-06	1.4e-05	149	4	3	2	2.4	0.055	0.24
Dact2	2.3e-05	1.7e-05	0	1.7e-05	1.5e-06	1.7e-05	0	1.7e-05	337	1	0	1	2.2	0.086	0.31
Dact3	5.7e-07	0	0	0	2e-07	0	0	0	12	0	0	0	1	0.95	NaN
Dad1	0.00034	0.00048	0.00039	0.00035	6.5e-06	8.4e-05	7.5e-05	7.2e-05	1740	16	17	13	2.5	0.29	0.56
Daf2	4.1e-07	0	0	0	1.8e-07	0	0	0	6	0	0	0	1	0.98	NaN
Dag1	8.2e-05	7.5e-05	9.3e-05	4.5e-05	2.8e-06	3.7e-05	3.5e-05	1.8e-05	945	7	8	5	2.3	0.54	0.73
Dagla	2.9e-05	3.4e-05	3e-05	7.5e-06	1.8e-06	1.4e-05	1.9e-05	7.5e-06	405	5	4	1	2.2	0.49	0.7
Daglb	1.1e-05	3.7e-05	5.3e-06	1.5e-05	1.1e-06	2.2e-05	5.3e-06	1e-05	172	3	1	2	2.4	0.5	0.7
Dak	3.2e-05	9.2e-06	3.8e-05	4e-05	1.9e-06	9.2e-06	1.8e-05	2.3e-05	426	1	4	3	2.7	0.47	0.68
Dalrd3	1.1e-05	9.2e-06	1.1e-05	0	9.1e-07	9.2e-06	1.1e-05	0	209	1	1	0	2	0.42	0.65
Dancr	2.1e-05	0	0	7.7e-06	1.4e-06	0	0	7.7e-06	314	0	0	1	1.8	0.044	0.21
Dand5	4.2e-06	0	6.2e-06	0	6.2e-07	0	6.2e-06	0	73	0	1	0	2.2	0.71	0.81
Dao	4.8e-06	0	7.1e-06	2.9e-05	6.9e-07	0	5.3e-06	2e-05	68	0	2	2	3.5	0.071	0.28
Dap3	7.7e-05	4.2e-05	0.00012	0.00013	2.6e-06	2e-05	4.7e-05	7.9e-05	946	5	9	7	2.8	0.48	0.69
Dap	9.4e-05	5.9e-05	5.6e-05	3.3e-05	3e-06	2.6e-05	1.9e-05	1.8e-05	1027	6	7	3	2.1	0.033	0.18
Dapk1	2.8e-05	6.7e-05	1.9e-05	1.5e-05	1.8e-06	2.9e-05	1.1e-05	1e-05	353	6	3	2	2.2	0.3	0.57
Dapk2	5.4e-06	0	0	7.2e-06	7.1e-07	0	0	7.2e-06	95	0	0	1	2.7	0.56	0.74
Dapk3	1.1e-05	9.2e-06	0	2.5e-05	1.1e-06	9.2e-06	0	2.5e-05	141	1	0	1	2.9	0.65	0.78
Dapl1	4.5e-06	0	4.8e-05	0	9.8e-07	0	4.1e-05	0	41	0	2	0	2.8	0.092	0.32
Dapp1	5.3e-05	3.4e-05	4.8e-05	2.5e-05	2.3e-06	2.1e-05	1.8e-05	2.5e-05	670	3	7	1	2.3	0.12	0.36
Dars2	9e-06	5.5e-06	2e-05	2.4e-05	8.5e-07	5.5e-06	1.8e-05	1.5e-05	165	1	2	3	3	0.42	0.66
Dars	5e-05	5.8e-05	0	3.9e-05	2.2e-06	2.6e-05	0	3.1e-05	673	5	0	2	2.2	0.0073	0.069
Daw1	2.5e-07	0	0	0	2e-07	0	0	0	3	0	0	0	1	0.99	NaN
Daxx	3.7e-05	0.00011	4.1e-05	5e-05	1.9e-06	6.5e-05	1.8e-05	2.2e-05	526	5	5	5	2.4	0.92	0.94
Dazap1	8.2e-05	3.8e-05	0.00012	5.4e-05	3e-06	1.9e-05	4.1e-05	2.9e-05	928	5	10	4	2.5	0.18	0.45
Dazap2	0.00027	0.00027	0.00016	0.00018	5.2e-06	5.4e-05	3.2e-05	5.9e-05	1680	14	15	10	2.3	0.035	0.19
Dazl	8.4e-07	0	0	0	2.1e-07	0	0	0	20	0	0	0	1	0.91	NaN
Dbc1	2e-07	0	0	0	1.1e-07	0	0	0	4	0	0	0	1	0.99	NaN
Dbf4	1.3e-05	5.8e-06	1.8e-05	1.7e-05	1.1e-06	5.8e-06	1.8e-05	1.7e-05	185	1	1	1	2.7	0.84	0.89
Dbi	0.00022	0.00023	0.00021	0.00027	6e-06	5.5e-05	5.1e-05	6.9e-05	1478	13	13	13	2.6	0.71	0.81
Dbil5	4.6e-07	0	0	0	2e-07	0	0	0	8	0	0	0	1	0.97	NaN
Dbn1	7.4e-05	6e-06	7.1e-06	0	3.5e-06	6e-06	7.1e-06	0	644	1	1	0	1.2	0.00023	0.0049
Dbndd1	1.3e-06	0	0	0	3.1e-07	0	0	0	23	0	0	0	1	0.89	NaN
Dbndd2	3.5e-05	4.2e-05	3.4e-05	6e-05	1.9e-06	2.5e-05	2.1e-05	4e-05	496	3	3	3	2.7	0.74	0.83
Dbnl	9.5e-05	0.00012	0.0001	5.7e-05	2.8e-06	4.9e-05	2.7e-05	2.1e-05	1097	7	10	6	2.3	0.65	0.78
Dbp	2.3e-07	0	0	0	1.6e-07	0	0	0	4	0	0	0	1	0.99	NaN
Dbpht2	2.2e-05	5.9e-05	2e-05	3.7e-06	1.8e-06	2.6e-05	1.5e-05	3.7e-06	235	5	2	1	2	0.16	0.42
Dbr1	1.7e-05	1.9e-05	7.5e-06	0	1.1e-06	1.2e-05	7.5e-06	0	297	3	1	0	1.8	0.24	0.51
Dbt	2.3e-05	1.2e-05	2.4e-05	4.3e-06	1.5e-06	9.5e-06	2.4e-05	4.3e-06	341	2	1	1	2.2	0.29	0.56
Dbx2	3.7e-07	0	0	0	2e-07	0	0	0	5	0	0	0	1	0.99	NaN
Dcaf10	3.6e-05	1.7e-05	2.6e-05	0	1.9e-06	1.1e-05	1.8e-05	0	530	2	2	0	1.9	0.023	0.15
Dcaf11	9.7e-05	1.6e-05	6.9e-05	0.0001	3.1e-06	1.2e-05	2.9e-05	3.9e-05	1067	2	7	7	2.6	0.0046	0.05
Dcaf12	3.5e-05	4e-05	6e-05	1.2e-05	1.7e-06	2e-05	2.5e-05	9.2e-06	534	4	5	2	2.3	0.65	0.79
Dcaf12l1	2.5e-06	1.5e-05	8.3e-06	1.5e-05	5.2e-07	1.5e-05	8.3e-06	1.5e-05	37	1	1	1	2.9	0.28	0.55
Dcaf12l2	3.2e-07	0	0	0	2.3e-07	0	0	0	2	0	0	0	1	1	NaN
Dcaf13	5.4e-05	3.4e-05	1.6e-05	3.3e-05	2.4e-06	1.4e-05	1.6e-05	2.2e-05	697	5	1	3	2.2	0.031	0.17
Dcaf15	2e-05	3e-06	3.7e-05	7.2e-06	1.4e-06	3e-06	1.9e-05	7.2e-06	305	1	4	1	2.5	0.43	0.66
Dcaf17	4.2e-05	2.5e-05	4.6e-05	2.3e-05	2.1e-06	1.4e-05	2e-05	1.4e-05	593	3	5	3	2.4	0.59	0.75
Dcaf4	2e-05	1.3e-05	3.2e-05	0	1.3e-06	9e-06	2e-05	0	304	2	4	0	2.2	0.36	0.61
Dcaf5	4.8e-05	1.9e-05	6.3e-05	8.6e-06	2.1e-06	1.1e-05	2.9e-05	8.6e-06	662	3	5	1	2.2	0.076	0.29
Dcaf6	3e-05	6.1e-05	1.5e-05	7.2e-06	1.7e-06	3.4e-05	8.7e-06	7.2e-06	438	4	3	1	2	0.41	0.65
Dcaf7	8.5e-05	5.9e-05	8.2e-05	7.9e-05	2.7e-06	2.6e-05	3.2e-05	3e-05	1006	6	7	6	2.5	0.42	0.66
Dcaf8	9.1e-05	6.5e-05	9.8e-05	6.1e-05	3e-06	2.7e-05	3.5e-05	3e-05	1037	6	9	5	2.4	0.36	0.61
Dcakd	9e-05	5.5e-05	6.9e-05	5.1e-05	3.1e-06	2.8e-05	3.4e-05	3.4e-05	967	4	6	3	2.3	0.025	0.15
Dcbld1	9.8e-05	8.1e-05	7e-05	0.0001	3.5e-06	2.9e-05	2.5e-05	5.1e-05	941	7	7	6	2.5	0.7	0.8
Dcbld2	4.8e-06	2.7e-05	0	4.3e-06	7.6e-07	2.1e-05	0	4.3e-06	70	2	0	1	2.1	0.24	0.51
Dcc	5e-07	0	1.8e-05	0	2e-07	0	1.8e-05	0	9	0	1	0	2.9	0.043	0.21
Dcdc2a	1.9e-07	0	2.1e-06	0	1.1e-07	0	2.1e-06	0	3	0	1	0	2.8	5e-05	NaN
Dcdc2b	3.4e-08	0	0	0	3.4e-08	0	0	0	1	0	0	0	1	1	NaN
Dcdc2c	6.4e-07	0	0	0	2.2e-07	0	0	0	11	0	0	0	1	0.96	NaN
Dchs1	4.4e-08	0	0	0	4.4e-08	0	0	0	1	0	0	0	1	1	NaN
Dck	6.5e-06	5.8e-06	1.9e-05	0	7.5e-07	5.8e-06	1.7e-05	0	122	1	2	0	2.4	0.69	0.8
Dclk1	1.1e-05	0	0	0	3.6e-06	0	0	0	60	0	0	0	1	0.64	0.78
Dclk2	1.1e-05	7.2e-06	2.1e-06	0	1.3e-06	7.2e-06	2.1e-06	0	155	1	1	0	1.6	0.63	0.77
Dclk3	8.3e-06	1.8e-05	1.3e-05	3.4e-05	9.2e-07	1.1e-05	8.7e-06	2.1e-05	135	3	3	3	3	0.046	0.22
Dclre1a	1.3e-05	0	1.8e-05	0	1.1e-06	0	1.3e-05	0	212	0	2	0	2.2	0.26	0.54
Dclre1b	6.5e-06	4.6e-06	0	4.3e-06	6.9e-07	4.6e-06	0	4.3e-06	131	1	0	1	2.1	0.68	0.8
Dclre1c	1.8e-05	0	4.2e-05	0	1.3e-06	0	2.2e-05	0	275	0	4	0	2.4	0.11	0.35
Dcn	1.3e-06	0	0	0	5.8e-07	0	0	0	13	0	0	0	1	0.95	NaN
Dcp1a	2.2e-05	2.7e-05	0	0	1.4e-06	1.8e-05	0	0	374	3	0	0	1.5	0.042	0.21
Dcp1b	2.1e-05	2.4e-05	2.5e-05	8.6e-06	1.5e-06	1e-05	1.8e-05	8.6e-06	315	5	3	1	2.3	0.46	0.68
Dcp2	3.2e-05	4.8e-05	1.6e-05	2.7e-05	1.6e-06	2.6e-05	1.4e-05	1.7e-05	525	4	2	3	2.3	0.36	0.61
Dcps	1.6e-05	3.1e-05	1.1e-05	0	1.1e-06	1.9e-05	8.7e-06	0	278	3	2	0	1.9	0.39	0.64
Dcst1	2.3e-06	0	0	0	5.2e-07	0	0	0	37	0	0	0	1	0.79	NaN
Dcstamp	1.2e-07	0	0	0	1.2e-07	0	0	0	1	0	0	0	1	1	NaN
Dct	1.6e-06	0	0	7.3e-06	3.7e-07	0	0	7.3e-06	29	0	0	1	3.5	0.35	0.61
Dctd	1.8e-06	0	0	0	4.2e-07	0	0	0	33	0	0	0	1	0.82	NaN
Dctn1	0.00011	9.3e-05	8.3e-05	6.9e-05	3.5e-06	4.1e-05	2.7e-05	3.2e-05	1120	7	9	5	2.3	0.23	0.51
Dctn2	0.00013	3.9e-05	8.9e-05	4.9e-05	3.4e-06	1.8e-05	2.7e-05	2.1e-05	1293	4	9	5	2.2	0.00071	0.012
Dctn3	0.00011	7e-05	7.1e-05	6.7e-05	3.3e-06	2.6e-05	2.6e-05	3.4e-05	1166	7	7	4	2.3	0.039	0.2
Dctn4	6.5e-05	9.1e-05	2.2e-05	4.5e-05	2.4e-06	2.8e-05	1.3e-05	2.3e-05	845	9	3	4	2.2	0.055	0.24
Dctn5	5.9e-05	0.00012	3.7e-05	7.4e-05	2.3e-06	3.5e-05	1.6e-05	3.4e-05	785	9	5	5	2.4	0.24	0.51
Dctn6	6.6e-05	6.5e-05	6e-05	2.8e-05	2.4e-06	2.7e-05	3.3e-05	1.7e-05	852	6	4	3	2.2	0.12	0.36
Dctpp1	1.9e-05	1.1e-05	3.3e-05	1.6e-05	1.2e-06	1.1e-05	1.3e-05	1.1e-05	339	1	6	2	2.6	0.28	0.55
Dcun1d1	7.5e-05	5.2e-05	2.4e-05	5.7e-05	2.5e-06	2.3e-05	1.4e-05	2.7e-05	953	5	3	6	2.3	0.022	0.14
Dcun1d2	1.2e-05	0	7.1e-06	0	9.4e-07	0	7.1e-06	0	222	0	1	0	1.7	0.18	0.44
Dcun1d3	1.3e-05	0	0	0	1.1e-06	0	0	0	214	0	0	0	1	0.089	0.31
Dcun1d4	1.6e-05	3e-05	2.4e-05	2e-05	1.1e-06	2.3e-05	1.2e-05	1.4e-05	275	2	4	2	2.5	0.89	0.92
Dcun1d5	3.8e-05	2.2e-05	8.3e-06	0	1.9e-06	1.3e-05	8.3e-06	0	546	3	1	0	1.6	0.011	0.087
Dcx	5.5e-07	0	0	0	3.4e-07	0	0	0	5	0	0	0	1	0.99	NaN
Dcxr	1.6e-05	7.2e-06	1.9e-05	2.8e-05	1.4e-06	7.2e-06	1.7e-05	1.5e-05	238	1	2	3	2.8	0.63	0.77
Dda1	5.1e-05	6.9e-05	8.5e-05	2.5e-05	2.1e-06	3.3e-05	3.6e-05	1.8e-05	722	4	7	2	2.4	0.35	0.61
Ddah1	5.4e-06	0	8.3e-06	4.3e-06	7.5e-07	0	8.3e-06	4.3e-06	77	0	1	1	2.6	0.79	0.86
Ddah2	3.8e-05	2.1e-05	3.4e-05	2.6e-05	2.3e-06	1.3e-05	2.1e-05	1.8e-05	452	3	3	2	2.4	0.66	0.79
Ddb1	0.0002	0.00015	0.00021	0.00012	4.5e-06	3.2e-05	5.9e-05	4e-05	1546	12	13	8	2.4	0.18	0.44
Ddb2	2.5e-07	0	0	0	1.1e-07	0	0	0	7	0	0	0	1	0.98	NaN
Ddc	0.0013	0.0015	0.0016	0.0014	2.5e-05	0.00022	0.00021	0.00021	2069	18	23	16	2.5	0.28	0.55
Ddhd1	3.8e-05	4.4e-05	1.1e-05	4.2e-05	2.4e-06	2e-05	7.8e-06	2.5e-05	407	5	2	4	2.4	0.5	0.7
Ddhd2	6.8e-05	4.8e-05	0.00011	3.8e-05	2.7e-06	2.1e-05	3.2e-05	1.8e-05	784	5	11	5	2.5	0.3	0.57
Ddi2	1.2e-06	0	0	0	3.3e-07	0	0	0	22	0	0	0	1	0.89	NaN
Ddit3	1.4e-05	9.2e-06	6.2e-06	1.3e-05	1.4e-06	9.2e-06	6.2e-06	9.4e-06	192	1	1	2	2.4	0.79	0.86
Ddit4	8.6e-05	5.3e-05	1.2e-05	1.1e-05	3.7e-06	2.4e-05	1e-05	1.1e-05	759	6	2	1	1.7	0.0042	0.047
Ddit4l	7.4e-07	1e-05	0	0	2.1e-07	1e-05	0	0	15	1	0	0	1.9	0.14	0.39
Ddn	2.8e-07	0	0	0	1.4e-07	0	0	0	4	0	0	0	1	0.99	NaN
Ddo	8.3e-07	0	0	0	2.9e-07	0	0	0	17	0	0	0	1	0.92	NaN
Ddost	0.00016	0.00013	0.00019	0.00015	3.9e-06	3.1e-05	4.2e-05	4e-05	1358	11	13	10	2.5	0.92	0.94
Ddr1	0.0001	0.00012	0.00016	4.6e-05	3.3e-06	3.2e-05	4.1e-05	2.1e-05	1058	10	11	5	2.3	0.25	0.52
Ddr2	1.6e-07	0	0	0	8.9e-08	0	0	0	4	0	0	0	1	0.99	NaN
Ddrgk1	7.3e-05	5.3e-05	9.2e-05	6.3e-05	2.7e-06	1.6e-05	3.3e-05	2.2e-05	906	8	9	6	2.5	0.98	0.99
Ddt	9.9e-05	7.4e-05	3.3e-05	4.1e-05	3.8e-06	3e-05	1.6e-05	1.9e-05	936	6	4	4	2.1	0.039	0.2
Ddx10	3.1e-05	2.9e-05	1.4e-05	1.1e-05	1.7e-06	2.1e-05	1.4e-05	1.1e-05	461	3	1	1	2.1	0.11	0.35
Ddx11	6.7e-06	1.1e-05	0	4.3e-06	8e-07	8.6e-06	0	4.3e-06	110	2	0	1	2.1	0.52	0.72
Ddx17	0.00031	0.00017	0.00023	5.5e-05	6.4e-06	3.9e-05	5.8e-05	2.5e-05	1754	11	12	4	2	3.7e-06	0.00014
Ddx18	6.4e-05	7.4e-05	0.00013	5.2e-05	2.5e-06	4.4e-05	4.9e-05	2.2e-05	799	6	8	5	2.5	0.84	0.89
Ddx19a	2.5e-05	0	2.4e-05	4.3e-06	1.3e-06	0	1.7e-05	4.3e-06	419	0	2	1	2.1	0.047	0.22
Ddx19b	2.8e-05	3.9e-05	1.5e-05	1.6e-05	1.5e-06	1.9e-05	1.1e-05	9.1e-06	457	5	2	3	2.2	0.52	0.72
Ddx1	0.00015	0.0001	9.8e-05	0.0001	4.1e-06	4.2e-05	3.2e-05	5.4e-05	1261	7	8	5	2.3	0.03	0.17
Ddx20	8.6e-06	5.5e-06	4.3e-05	0	8.3e-07	5.5e-06	2.5e-05	0	161	1	3	0	2.6	0.4	0.64
Ddx21	9.7e-05	0.00011	9.5e-05	8.3e-05	3.1e-06	3.7e-05	4.3e-05	4.2e-05	1028	7	7	4	2.4	0.3	0.57
Ddx23	2.5e-06	0	0	0	4.7e-07	0	0	0	41	0	0	0	1	0.76	NaN
Ddx24	8.2e-05	0.00013	9.6e-05	4.8e-05	2.9e-06	4.8e-05	3.2e-05	2.1e-05	949	9	9	5	2.3	0.68	0.8
Ddx25	1e-06	0	0	0	3.1e-07	0	0	0	16	0	0	0	1	0.93	NaN
Ddx26b	1.8e-05	4.6e-06	1.5e-05	0	1.4e-06	4.6e-06	9e-06	0	251	1	3	0	1.9	0.38	0.62
Ddx27	3e-05	3e-06	7.1e-05	0	1.7e-06	3e-06	4.6e-05	0	449	1	4	0	2.4	0.058	0.25
Ddx28	1.2e-05	0	0	0	1.2e-06	0	0	0	205	0	0	0	1	0.1	0.33
Ddx31	1.3e-05	2.2e-05	2.5e-05	2.5e-05	1.1e-06	2.2e-05	1.6e-05	2.1e-05	194	1	3	2	2.7	0.79	0.86
Ddx39	4.1e-05	3.4e-05	0	4.3e-06	1.9e-06	2.4e-05	0	4.3e-06	601	2	0	1	1.6	0.002	0.027
Ddx39b	0.00031	0.00021	0.00032	0.00031	6.2e-06	8.7e-05	5.8e-05	4.5e-05	1815	11	18	15	2.5	0.053	0.24
Ddx3x	0.00043	0.00016	0.00029	0.00016	7.7e-06	4.8e-05	5.4e-05	2.8e-05	1892	8	18	13	2.2	3e-07	1.6e-05
Ddx3y	7.1e-05	7.8e-05	7.3e-05	7.7e-06	3e-06	3.3e-05	2.8e-05	7.7e-06	761	7	7	1	2.1	0.11	0.34
Ddx41	2.8e-05	2.4e-05	2.2e-05	3.3e-05	1.6e-06	1.4e-05	1.7e-05	3.3e-05	451	3	2	1	2.6	0.29	0.56
Ddx42	7.2e-05	4.1e-05	8.1e-05	0.00013	2.5e-06	2e-05	2.7e-05	5.8e-05	907	5	8	7	2.8	0.51	0.71
Ddx43	6.4e-06	0	0	0	1.1e-06	0	0	0	68	0	0	0	1	0.59	0.75
Ddx46	9.9e-05	2.8e-05	9.7e-05	0.00015	3.1e-06	1.1e-05	4.1e-05	5.1e-05	1072	5	8	8	2.8	0.063	0.26
Ddx47	3e-05	5.8e-06	3.8e-05	2.5e-05	1.6e-06	5.8e-06	1.8e-05	1.8e-05	501	1	5	2	2.6	0.23	0.5
Ddx49	1.3e-05	0	3.2e-05	1.7e-05	1e-06	0	1.9e-05	1.7e-05	221	0	3	1	2.9	0.41	0.65
Ddx4	8.6e-07	0	0	0	2.6e-07	0	0	0	15	0	0	0	1	0.94	NaN
Ddx50	9e-05	4.4e-05	0.00012	9.3e-05	3e-06	2e-05	5.2e-05	4.2e-05	990	5	7	6	2.6	0.28	0.55
Ddx51	9.9e-06	0	4.6e-06	0	9.4e-07	0	3.2e-06	0	161	0	2	0	1.6	0.39	0.64
Ddx52	5e-05	3.8e-05	5.7e-05	0	2.2e-06	2.1e-05	3e-05	0	668	4	5	0	2	0.039	0.2
Ddx54	6e-05	1.8e-05	2.7e-05	6.6e-05	2.2e-06	1.2e-05	1.6e-05	3.6e-05	794	2	3	4	2.6	0.017	0.12
Ddx55	3.1e-05	6e-06	1.5e-05	0	1.7e-06	6e-06	1.3e-05	0	450	1	2	0	1.7	0.027	0.16
Ddx56	2.8e-05	2.1e-05	1.1e-05	4.3e-06	1.6e-06	2.1e-05	9.4e-06	4.3e-06	436	1	2	1	1.9	0.091	0.32
Ddx58	1.1e-05	3e-05	3.7e-05	1.1e-05	1.1e-06	1.5e-05	2.2e-05	8.4e-06	176	4	4	2	2.5	0.077	0.29
Ddx59	3.6e-06	0	0	0	5.5e-07	0	0	0	62	0	0	0	1	0.62	NaN
Ddx5	0.0014	0.0012	0.00098	0.00068	1.8e-05	0.00016	0.00012	8.9e-05	2148	18	22	16	2.2	6.6e-06	0.00024
Ddx60	1.1e-05	3e-06	0	4.3e-06	1.1e-06	3e-06	0	4.3e-06	175	1	0	1	1.9	0.49	0.7
Ddx6	0.00032	0.00036	0.00037	0.0003	5.7e-06	4.5e-05	6.3e-05	9.5e-05	1802	18	19	11	2.5	0.26	0.54
Deaf1	4.5e-05	2.2e-05	5e-05	2e-05	2.1e-06	1.2e-05	1.9e-05	1.3e-05	623	3	7	3	2.3	0.42	0.66
Deb1	3.3e-05	6.6e-05	6.8e-06	1.1e-05	1.7e-06	6.3e-05	4.9e-06	1.1e-05	519	2	2	1	2	0.053	0.24
Decr1	4.8e-05	9.7e-05	3.7e-05	0.00011	2.2e-06	4.6e-05	2.8e-05	6e-05	644	7	3	6	2.7	0.23	0.5
Decr2	2.4e-05	2.4e-05	2.3e-05	1.3e-05	1.5e-06	1.4e-05	1.3e-05	1.3e-05	372	3	3	1	2.3	0.69	0.8
Dedd2	1.5e-05	3e-06	1.6e-05	1.4e-05	1.2e-06	3e-06	1.6e-05	9.9e-06	245	1	1	2	2.6	0.61	0.76
Dedd	2.8e-05	2.9e-05	7.5e-06	2.3e-05	1.6e-06	1.7e-05	5.7e-06	1.7e-05	452	4	2	2	2.3	0.42	0.66
Def6	5e-07	2.1e-05	0	0	1.4e-07	2.1e-05	0	0	14	1	0	0	2	0.11	0.35
Def8	5.5e-05	1.6e-05	2.7e-05	5.8e-05	2.3e-06	1.1e-05	1.4e-05	2.9e-05	676	2	4	5	2.6	0.14	0.39
Defaps1	9.5e-07	0	0	0	3.1e-07	0	0	0	13	0	0	0	1	0.95	NaN
Defars1	1.1e-06	0	0	0	3.8e-07	0	0	0	11	0	0	0	1	0.96	NaN
Defa17	6.2e-06	0	0	0	1.6e-06	0	0	0	42	0	0	0	1	0.76	0.84
Defa20	1.6e-06	0	0	0	1e-06	0	0	0	9	0	0	0	1	0.97	NaN
Defa21	5.1e-07	0	0	0	3.7e-07	0	0	0	3	0	0	0	1	0.99	NaN
Defa23	2.9e-07	0	0	0	1.5e-07	0	0	0	5	0	0	0	1	0.99	NaN
Defa24	4.3e-06	0	0	0	1.1e-06	0	0	0	31	0	0	0	1	0.83	NaN
Defa26	3.3e-06	0	0	0	1e-06	0	0	0	20	0	0	0	1	0.91	NaN
Defa3	2.8e-06	0	0	0	1.5e-06	0	0	0	12	0	0	0	1	0.95	NaN
Defa5	6.2e-08	0	0	0	6.2e-08	0	0	0	1	0	0	0	1	1	NaN
Defb1	2.9e-08	0	0	0	2.9e-08	0	0	0	1	0	0	0	1	1	NaN
Defb26	1.5e-07	0	0	0	1.5e-07	0	0	0	1	0	0	0	1	1	NaN
Defb37	9.9e-07	0	0	0	3e-07	0	0	0	16	0	0	0	1	0.93	NaN
Defb38	1.6e-07	0	0	0	1.6e-07	0	0	0	1	0	0	0	1	1	NaN
Defb40	1.6e-07	0	0	0	1.1e-07	0	0	0	3	0	0	0	1	0.99	NaN
Defb42	5.8e-08	0	0	0	4.1e-08	0	0	0	2	0	0	0	1	1	NaN
Defb44ps	1.7e-07	0	0	0	1.7e-07	0	0	0	1	0	0	0	1	1	NaN
Defb48	1e-07	0	0	0	1e-07	0	0	0	1	0	0	0	1	1	NaN
Defb4	1.1e-07	0	0	0	1.1e-07	0	0	0	1	0	0	0	1	1	NaN
Defb5	7e-08	0	0	0	7e-08	0	0	0	1	0	0	0	1	1	NaN
Degs1	3.8e-05	6.9e-05	2.5e-05	1.3e-05	1.9e-06	4.3e-05	1.2e-05	9.4e-06	543	5	5	2	2.1	0.6	0.76
Degs2	0.00012	0.0002	0.00012	5.3e-05	3.7e-06	4.3e-05	3.1e-05	2e-05	985	13	12	6	2.2	0.083	0.3
Dek	3.2e-05	7.5e-06	5.2e-05	3e-05	1.7e-06	7.5e-06	2.6e-05	2.7e-05	464	1	4	2	2.7	0.28	0.55
Dennd1a	1.4e-05	0	1e-05	0	1.2e-06	0	7.8e-06	0	209	0	2	0	1.8	0.27	0.54
Dennd1b	2.2e-05	9.2e-06	4e-05	0	1.4e-06	9.2e-06	1.8e-05	0	348	1	5	0	2.3	0.13	0.38
Dennd1c	4.9e-06	0	0	0	6.7e-07	0	0	0	82	0	0	0	1	0.5	NaN
Dennd2a	1.3e-05	0	0	0	1.3e-06	0	0	0	173	0	0	0	1	0.16	0.42
Dennd2c	3.4e-07	0	0	0	1.8e-07	0	0	0	5	0	0	0	1	0.99	NaN
Dennd2d	2.4e-05	7.2e-06	1.3e-05	3.7e-06	1.6e-06	5e-06	8.8e-06	3.7e-06	366	2	2	1	1.9	0.34	0.6
Dennd3	8.6e-06	1e-05	0	0	8.1e-07	7e-06	0	0	166	2	0	0	1.5	0.32	0.59
Dennd4a	8.8e-06	1.3e-05	3.8e-05	1.1e-05	1e-06	9.3e-06	2.4e-05	1.1e-05	145	2	3	1	2.7	0.54	0.73
Dennd4b	4.4e-06	1.5e-05	2.1e-06	0	5.9e-07	1.2e-05	2.1e-06	0	77	2	1	0	1.9	0.37	0.62
Dennd4c	5e-05	5.9e-05	3.3e-05	8e-06	2e-06	2.3e-05	1.6e-05	5.5e-06	735	7	5	2	2	0.13	0.38
Dennd5a	1.9e-05	5.5e-06	1.5e-05	7.7e-06	1.4e-06	5.5e-06	8.8e-06	7.7e-06	309	1	3	1	2.2	0.52	0.72
Dennd5b	2.9e-05	1.3e-05	3.4e-05	4.9e-05	1.7e-06	7.4e-06	1.6e-05	3.3e-05	420	3	4	2	2.8	0.88	0.91
Dennd6a	5.2e-05	5.1e-05	2e-05	6.9e-05	2.1e-06	3e-05	1.2e-05	3.5e-05	731	3	3	4	2.6	0.11	0.35
Dennd6b	1.7e-05	2.1e-05	1.3e-05	4.3e-06	1.5e-06	2.1e-05	8.9e-06	4.3e-06	229	1	2	1	2.1	0.79	0.86
Denr	5.6e-05	3.9e-05	5.7e-05	3e-05	2.1e-06	2.2e-05	2.4e-05	2.1e-05	783	4	6	2	2.3	0.15	0.41
Depdc1a	2e-06	0	0	0	3.9e-07	0	0	0	37	0	0	0	1	0.79	NaN
Depdc1b	2e-06	0	0	0	3.8e-07	0	0	0	38	0	0	0	1	0.79	NaN
Depdc5	8.3e-06	2e-05	0	0	8.4e-07	2e-05	0	0	139	1	0	0	1.7	0.43	0.66
Depdc7	1.5e-06	0	0	0	3.4e-07	0	0	0	29	0	0	0	1	0.85	NaN
Deptor	6.3e-05	4.4e-05	4.5e-05	5.6e-05	2.4e-06	2e-05	1.9e-05	2.3e-05	773	5	6	5	2.5	0.68	0.8
Dera	6.8e-05	5.3e-05	3.1e-05	3.5e-05	2.5e-06	3e-05	1.3e-05	2.7e-05	868	3	5	2	2.2	0.015	0.11
Derl1	6.7e-05	4e-05	3.4e-05	5.4e-05	2.5e-06	2.3e-05	2.4e-05	2.2e-05	853	4	2	5	2.4	0.025	0.15
Derl2	6.1e-05	7.4e-05	7.7e-05	0.00015	2.3e-06	3.7e-05	2.4e-05	6e-05	793	6	9	7	2.9	0.71	0.81
Derl3	1.7e-06	0	0	0	4.5e-07	0	0	0	31	0	0	0	1	0.83	NaN
Des	9.6e-08	0	0	0	6.9e-08	0	0	0	2	0	0	0	1	1	NaN
Desi1	0.00011	0.00019	0.00012	0.00013	3.5e-06	5.5e-05	3.1e-05	4.6e-05	1115	12	12	7	2.5	0.52	0.72
Desi2	3.5e-05	2.9e-05	2.1e-05	3.9e-05	1.8e-06	1.5e-05	1.4e-05	1.8e-05	523	4	2	4	2.5	0.48	0.69
Det1	1.1e-05	1.5e-05	0	7.2e-06	1e-06	8.6e-06	0	7.2e-06	189	3	0	1	2.1	0.34	0.6
Dexi	2.7e-05	4.6e-05	1.6e-05	7.7e-06	1.6e-06	2.7e-05	1.4e-05	7.7e-06	417	3	2	1	2	0.33	0.59
Dffa	3.1e-05	4.2e-05	2.5e-06	2.2e-05	1.7e-06	4.2e-05	2.5e-06	2.2e-05	465	1	1	1	2.2	0.031	0.17
Dffb	1.1e-05	1e-05	0	0	1e-06	1e-05	0	0	182	1	0	0	1.5	0.27	0.55
Dfna5	6.1e-05	7.3e-05	1.7e-05	3.9e-05	2.9e-06	3.6e-05	1.1e-05	2e-05	634	5	3	4	2.2	0.34	0.6
Dfnb59	1.8e-07	0	0	0	8.5e-08	0	0	0	5	0	0	0	1	0.99	NaN
Dgat1	8.3e-05	7.3e-05	0.00015	8.1e-05	3.2e-06	2.5e-05	6.3e-05	2.7e-05	874	8	8	7	2.6	1	1
Dgat2	9.3e-06	9.3e-06	4.6e-05	2e-05	8.5e-07	9.3e-06	2.4e-05	1.6e-05	167	1	5	2	2.9	0.069	0.27
Dgcr14	2.2e-05	9.3e-06	1.8e-05	2.9e-05	1.4e-06	9.3e-06	1.8e-05	2e-05	339	1	1	2	2.7	0.31	0.58
Dgcr2	5.4e-05	7.9e-05	4.3e-05	4.6e-05	2.2e-06	2.5e-05	2e-05	2.8e-05	753	8	5	4	2.4	0.44	0.66
Dgcr6	5.6e-05	6.7e-05	7.6e-05	4.8e-05	2.4e-06	2.9e-05	3.2e-05	2.1e-05	721	6	6	5	2.5	0.99	0.99
Dgcr8	6.3e-06	0	2.1e-06	0	7.6e-07	0	2.1e-06	0	108	0	1	0	1.5	0.58	0.75
Dgka	4.7e-05	1.5e-05	3.8e-05	1.1e-05	2.3e-06	1e-05	1.6e-05	1.1e-05	590	2	6	1	2.1	0.099	0.33
Dgkb	8.5e-06	5.5e-06	0	0	1.1e-06	5.5e-06	0	0	102	1	0	0	1.4	0.58	0.75
Dgkd	0.0001	2.5e-05	5.5e-05	4.1e-05	2.9e-06	1e-05	2.4e-05	2.8e-05	1135	5	5	2	2.2	0.00017	0.0039
Dgke	1.2e-05	1.6e-05	2e-05	1.5e-05	1e-06	1.1e-05	1.4e-05	1e-05	204	2	2	2	2.6	0.98	0.99
Dgkg	2.2e-05	7.2e-06	0	1.7e-05	1.6e-06	7.2e-06	0	1.7e-05	292	1	0	1	2.3	0.15	0.4
Dgkh	4.1e-06	0	1.2e-05	7.7e-06	6.6e-07	0	1.2e-05	7.7e-06	66	0	1	1	3	0.74	0.83
Dgki	6.1e-07	0	0	0	2.5e-07	0	0	0	8	0	0	0	1	0.97	NaN
Dgkk	1.3e-06	0	0	0	7.8e-07	0	0	0	5	0	0	0	1	0.99	NaN
Dgkq	2.2e-06	0	0	0	5.4e-07	0	0	0	36	0	0	0	1	0.8	NaN
Dgkz	9.7e-05	0.00012	5.8e-05	5.8e-05	3.1e-06	3.9e-05	1.9e-05	3.2e-05	1075	9	8	3	2.2	0.14	0.39
Dguok	2.4e-05	2.5e-05	2.2e-05	4.3e-06	1.6e-06	1.2e-05	1.7e-05	4.3e-06	359	4	2	1	2.1	0.47	0.68
Dhcr24	3.6e-05	3.4e-05	4.9e-05	4.3e-05	2e-06	2.1e-05	3.6e-05	2e-05	452	3	4	4	2.6	0.9	0.93
Dhcr7	3.9e-05	5.5e-05	7.5e-06	6.6e-05	1.9e-06	2.4e-05	5.5e-06	3.5e-05	558	6	2	4	2.6	0.25	0.52
Dhdds	3.6e-05	1.8e-05	5.2e-05	3.3e-05	1.8e-06	1e-05	2.1e-05	1.5e-05	526	3	6	4	2.6	0.78	0.85
Dhdh	4.4e-06	0	8.3e-06	0	6.6e-07	0	8.3e-06	0	71	0	1	0	2.3	0.72	0.82
Dhfr	2.7e-05	6.9e-05	9.9e-05	3.2e-05	1.8e-06	3.1e-05	4.1e-05	1.8e-05	348	6	7	3	2.6	0.042	0.21
Dhodh	7.7e-06	0	0	0	7.9e-07	0	0	0	141	0	0	0	1	0.25	0.52
Dhps	2.1e-05	1.2e-05	3.4e-05	2.9e-05	1.4e-06	1.2e-05	2.2e-05	2e-05	326	1	3	2	2.7	0.69	0.8
Dhrs11	3.5e-05	1.1e-05	7e-05	2.1e-05	1.9e-06	8.6e-06	5.1e-05	1.2e-05	462	2	3	3	2.6	0.51	0.71
Dhrs13	4e-06	0	2.1e-06	0	6.4e-07	0	2.1e-06	0	61	0	1	0	1.7	0.74	NaN
Dhrs1	5.3e-05	7.5e-05	5.8e-05	9.8e-05	2.4e-06	2.7e-05	2.2e-05	3.4e-05	662	7	7	7	2.7	0.46	0.68
Dhrs2	1.3e-07	7.2e-06	0	0	7.4e-08	7.2e-06	0	0	3	1	0	0	2	8.1e-06	0.00029
Dhrs3	3.9e-05	7.4e-05	7.7e-05	3.6e-05	2e-06	4.4e-05	3.2e-05	2.2e-05	505	5	7	3	2.5	0.67	0.79
Dhrs4	0.00014	0.00013	0.00019	6.1e-05	3.9e-06	3.7e-05	5.1e-05	2.5e-05	1211	9	12	5	2.3	0.21	0.47
Dhrs7	3.9e-05	5.7e-05	3.2e-05	1.1e-05	2e-06	2.5e-05	1.4e-05	1.1e-05	533	6	5	1	2.1	0.32	0.59
Dhrs7b	2.5e-05	1.6e-05	3.7e-05	0	1.5e-06	1.1e-05	1.9e-05	0	391	2	4	0	2.2	0.22	0.5
Dhrs7c	3.7e-07	0	0	0	2.4e-07	0	0	0	3	0	0	0	1	0.99	NaN
Dhtkd1	2.7e-08	0	0	0	2.7e-08	0	0	0	1	0	0	0	1	1	NaN
Dhx15	0.00014	0.00012	7e-05	0.00012	4e-06	3.1e-05	2.5e-05	4.1e-05	1279	10	8	8	2.4	0.15	0.4
Dhx16	3.8e-05	5.8e-06	3.4e-05	1.5e-05	1.9e-06	5.8e-06	2e-05	1e-05	536	1	4	2	2.3	0.12	0.36
Dhx29	6.8e-06	1.7e-05	2e-05	1.7e-05	6.8e-07	1.7e-05	1.4e-05	1.7e-05	134	1	2	1	2.8	0.95	0.96
Dhx30	4.5e-05	1.9e-05	4.4e-05	1.1e-05	2e-06	1.1e-05	2.9e-05	1.1e-05	617	3	3	1	2.2	0.054	0.24
Dhx32	2.4e-05	5.5e-06	1.2e-05	4.3e-06	1.3e-06	5.5e-06	1.2e-05	4.3e-06	426	1	1	1	1.9	0.054	0.24
Dhx33	1.7e-05	1.7e-05	7.5e-06	0	1.3e-06	1.2e-05	7.5e-06	0	276	2	1	0	1.8	0.28	0.55
Dhx34	9.8e-06	0	2.5e-06	0	8.9e-07	0	2.5e-06	0	171	0	1	0	1.4	0.31	0.58
Dhx35	1e-05	0	2.9e-05	0	9.9e-07	0	1.6e-05	0	171	0	3	0	2.5	0.24	0.51
Dhx36	7e-05	0.00012	7.9e-05	9.8e-05	2.7e-06	3.4e-05	2.8e-05	5.3e-05	851	11	7	5	2.6	0.26	0.53
Dhx37	1.1e-06	0	0	0	3.3e-07	0	0	0	19	0	0	0	1	0.91	NaN
Dhx38	3.2e-05	4.6e-06	3.5e-05	7.8e-05	1.7e-06	4.6e-06	1.7e-05	3.7e-05	494	1	5	5	3.1	0.21	0.48
Dhx40	7.2e-05	4.7e-05	7.9e-05	4e-05	2.7e-06	2.2e-05	2.7e-05	2.8e-05	860	5	8	2	2.4	0.16	0.42
Dhx57	3e-05	6e-06	2.3e-05	2.1e-05	1.6e-06	6e-06	1.6e-05	1.5e-05	475	1	2	2	2.4	0.12	0.37
Dhx58	6.3e-06	4.9e-05	4.8e-05	1e-05	7.4e-07	2.9e-05	3.5e-05	1e-05	115	3	4	1	2.5	0.014	0.1
Dhx8	2.1e-05	2.1e-05	5.3e-06	1.7e-05	1.3e-06	2.1e-05	5.3e-06	1.2e-05	361	1	1	2	2.3	0.24	0.51
Dhx9	9e-05	0.00014	4e-05	1.7e-05	2.7e-06	6.5e-05	2.2e-05	1.2e-05	1055	8	4	2	1.9	0.002	0.028
Diablo	4.1e-05	2.8e-05	7.1e-06	1.2e-05	1.8e-06	1.5e-05	7.1e-06	1.2e-05	621	4	1	1	1.9	0.015	0.11
Diap1	1.9e-05	8.9e-06	4.7e-05	2.3e-05	1.4e-06	8.9e-06	2.2e-05	1.7e-05	291	1	4	2	2.8	0.62	0.77
Diap2	2.4e-05	1.2e-05	9.1e-06	1.9e-05	1.6e-06	8.1e-06	9.1e-06	1.3e-05	338	2	1	2	2.4	0.46	0.67
Diap3	2.6e-06	2.9e-05	1.4e-05	0	5.5e-07	2.1e-05	1.4e-05	0	38	2	1	0	2.3	0.031	0.17
Dicer1	5e-05	2e-05	5.4e-05	0	2.3e-06	1.1e-05	2e-05	0	659	3	7	0	2	0.027	0.16
Dido1	4.3e-05	3.8e-05	5.7e-05	1.8e-05	1.9e-06	1.5e-05	2.1e-05	1.4e-05	639	5	7	2	2.3	0.46	0.67
Diexf	1.9e-05	7.6e-06	4.4e-05	1.7e-05	1.4e-06	5.4e-06	3.6e-05	1.3e-05	274	2	2	2	2.7	0.94	0.96
Dimt1	1.3e-05	1.7e-05	7.1e-06	1.2e-05	1e-06	1.7e-05	5.3e-06	8.6e-06	230	1	2	2	2.4	0.88	0.91
Dio1	1.7e-05	5.5e-06	5e-06	1.6e-05	1.2e-06	5.5e-06	5e-06	1.1e-05	261	1	1	2	2.5	0.54	0.73
Dio2	4.2e-08	0	0	0	4.2e-08	0	0	0	1	0	0	0	1	1	NaN
Dio3os	2e-08	0	0	0	2e-08	0	0	0	1	0	0	0	1	1	NaN
Dip2a	1.2e-05	1.2e-05	3e-05	0	9.2e-07	8.2e-06	3e-05	0	227	2	1	0	2.3	0.43	0.66
Dip2b	7.8e-05	7.8e-05	3.6e-05	3.1e-05	2.7e-06	3e-05	1.9e-05	2.7e-05	914	7	4	2	2.1	0.016	0.12
Dip2c	1.6e-05	2.7e-05	2.6e-05	0	1.1e-06	1.1e-05	1.4e-05	0	283	5	4	0	2.1	0.13	0.37
Diras1	6.3e-07	0	0	0	2.2e-07	0	0	0	12	0	0	0	1	0.95	NaN
Diras2	4.9e-06	0	0	8.6e-06	8.7e-07	0	0	8.6e-06	60	0	0	1	2.9	0.6	0.76
Dirc2	2.6e-05	5e-05	6.6e-05	4.8e-05	1.5e-06	2.4e-05	6e-05	2.1e-05	420	4	2	5	2.7	0.4	0.64
Dis3	1.4e-05	1.1e-05	2e-05	0	1.2e-06	8.6e-06	1.4e-05	0	236	2	2	0	2.1	0.55	0.73
Dis3l2	1.3e-05	0	1.6e-05	0	1.1e-06	0	1.2e-05	0	215	0	2	0	2.1	0.26	0.53
Dis3l	9.8e-06	0	5.5e-05	0	8.8e-07	0	3.8e-05	0	174	0	2	0	2.7	0.35	0.61
Disp1	1.2e-05	2.6e-05	0	0	1.1e-06	1.5e-05	0	0	172	3	0	0	1.7	0.17	0.43
Disp2	0.00017	0.00027	0.00028	0.00012	5.6e-06	7.7e-05	6.1e-05	3.5e-05	1043	12	14	8	2.4	0.11	0.36
Dixdc1	3e-06	0	0	0	5e-07	0	0	0	55	0	0	0	1	0.67	NaN
Dkc1	1.8e-05	3e-05	3.2e-05	2e-05	1.2e-06	2e-05	1.9e-05	1.6e-05	300	3	3	2	2.5	0.99	0.99
Dkk1	4.5e-08	0	0	0	4.5e-08	0	0	0	1	0	0	0	1	1	NaN
Dkk2	2.6e-07	0	0	0	1.7e-07	0	0	0	4	0	0	0	1	0.99	NaN
Dkk3	1.1e-06	0	0	0	4.4e-07	0	0	0	14	0	0	0	1	0.94	NaN
Dkkl1	2.5e-07	0	0	0	1.2e-07	0	0	0	5	0	0	0	1	0.99	NaN
Dlat	2.4e-05	1.1e-05	1.9e-05	7.2e-06	1.5e-06	8.6e-06	1.7e-05	7.2e-06	370	2	2	1	2.1	0.36	0.62
Dlc1	9.6e-06	2.8e-05	9.3e-06	0	9.3e-07	1.3e-05	6.4e-06	0	145	4	2	0	2	0.066	0.27
Dld	7.9e-05	2.9e-05	4.4e-05	6.9e-05	2.6e-06	1.4e-05	2.2e-05	3e-05	952	4	4	6	2.5	0.03	0.17
Dlec1	1.7e-07	0	0	0	1.2e-07	0	0	0	2	0	0	0	1	1	NaN
Dleu2	1.6e-05	0	1.7e-05	2.4e-05	1.3e-06	0	1.4e-05	1.6e-05	242	0	2	2	2.9	0.45	0.67
Dleu7	8.3e-08	0	0	0	6.1e-08	0	0	0	2	0	0	0	1	1	NaN
Dlg1	6.6e-05	8.1e-05	8.3e-05	7.2e-05	2.6e-06	3.1e-05	3.1e-05	3.9e-05	836	8	8	4	2.5	0.82	0.88
Dlg2	5.8e-06	0	0	0	9.4e-07	0	0	0	66	0	0	0	1	0.6	0.76
Dlg3	4.3e-05	1.6e-05	3.8e-05	1e-05	2e-06	9.1e-06	1.8e-05	1e-05	581	3	4	1	2.1	0.14	0.39
Dlg4	7.2e-06	2.5e-05	0	2.9e-05	7.9e-07	1.8e-05	0	1.7e-05	126	2	0	3	2.8	0.081	0.3
Dlg5	4.7e-05	6.8e-05	2.7e-05	1.9e-05	2.2e-06	3.1e-05	1.3e-05	1.5e-05	611	5	4	2	2.1	0.36	0.61
Dlgap1	1.6e-06	0	0	0	4.3e-07	0	0	0	22	0	0	0	1	0.89	NaN
Dlgap2	1e-06	0	2e-05	1.1e-05	3.8e-07	0	1.6e-05	1.1e-05	17	0	2	1	3.3	9.3e-05	0.0024
Dlgap3	7.2e-07	0	0	0	3.4e-07	0	0	0	8	0	0	0	1	0.97	NaN
Dlgap4	0.00012	9.1e-05	0.00021	0.00015	3.6e-06	3.1e-05	4.6e-05	4.7e-05	1165	8	15	9	2.7	0.14	0.4
Dlgap5	3.7e-06	0	2.1e-06	0	5.8e-07	0	2.1e-06	0	59	0	1	0	1.7	0.74	NaN
Dlk1	2.1e-05	0.00067	7.8e-05	0.001	6.3e-06	0.00051	6.5e-05	0.0006	98	3	3	4	3.2	4.2e-05	0.0012
Dll1	8.4e-05	1.8e-05	1.3e-05	0	4.4e-06	1.1e-05	8.8e-06	0	597	3	2	0	1.4	0.0063	0.062
Dll3	1.1e-06	0	0	0	3.3e-07	0	0	0	17	0	0	0	1	0.92	NaN
Dll4	9.7e-05	4e-05	0.00014	4.6e-05	3.3e-06	2e-05	6.5e-05	2.9e-05	960	4	6	3	2.4	0.035	0.19
Dlst	8e-05	7.1e-05	9.7e-06	2.1e-05	2.8e-06	3.2e-05	7.8e-06	1.4e-05	945	5	2	3	1.8	0.00069	0.012
Dlx1	2.8e-08	0	0	0	2.8e-08	0	0	0	1	0	0	0	1	1	NaN
Dlx2	2.1e-08	0	0	0	2.1e-08	0	0	0	1	0	0	0	1	1	NaN
Dlx3	1.7e-06	5.9e-06	0	5.9e-05	4.1e-07	5.9e-06	0	3.3e-05	25	1	0	3	3.7	1.7e-08	1.3e-06
Dlx6	8.1e-08	0	0	0	8.1e-08	0	0	0	1	0	0	0	1	1	NaN
Dlx6as1	5.7e-08	0	0	0	5.7e-08	0	0	0	1	0	0	0	1	1	NaN
Dlx6as2	1.7e-07	0	0	0	1.5e-07	0	0	0	2	0	0	0	1	1	NaN
Dmap1	2.1e-05	0	1.9e-05	7.7e-06	1.4e-06	0	1.5e-05	7.7e-06	324	0	2	1	2.3	0.17	0.43
Dmbt1	9.7e-05	0.00017	8.9e-05	0.00011	5.8e-06	5.4e-05	2.6e-05	5.5e-05	784	10	9	6	2.5	0.35	0.61
Dmbx1	1.4e-07	0	0	0	1.4e-07	0	0	0	1	0	0	0	1	1	NaN
Dmc1	4.3e-07	0	0	0	2.9e-07	0	0	0	4	0	0	0	1	0.99	NaN
Dmd	1.4e-05	4.3e-05	1.6e-05	2.7e-05	1.1e-06	2.9e-05	1.6e-05	2.7e-05	236	2	1	1	2.6	0.75	0.84
Dmgdh	1e-07	0	0	1.2e-05	7.3e-08	0	0	1.2e-05	2	0	0	1	4	3.5e-09	3e-07
Dmkn	1.3e-06	3e-06	0	7.7e-05	4.7e-07	3e-06	0	7.3e-05	17	1	0	2	3.9	5.8e-06	0.00022
Dmpk	0.00029	0.00014	0.00013	0.00014	9.3e-06	7.5e-05	5.2e-05	4.3e-05	1311	7	7	9	2.2	0.0046	0.05
Dmr	6.2e-08	0	0	0	6.2e-08	0	0	0	1	0	0	0	1	1	NaN
Dmrt2	3.4e-08	0	0	0	2.4e-08	0	0	0	2	0	0	0	1	1	NaN
Dmrta1	1.7e-08	0	0	0	1.7e-08	0	0	0	1	0	0	0	1	1	NaN
Dmrta2	4e-06	7.4e-06	0	0	5.5e-07	7.4e-06	0	0	73	1	0	0	1.7	0.66	0.79
Dmrtc1a	7.7e-08	0	0	0	5.2e-08	0	0	0	3	0	0	0	1	0.99	NaN
Dmtf1	3.8e-05	3.4e-05	4.3e-06	5.7e-05	1.8e-06	1.9e-05	4.3e-06	4.8e-05	543	3	1	2	2.6	0.078	0.29
Dmwd	5.6e-05	2.9e-05	2.6e-05	4.3e-06	2.7e-06	2.1e-05	1.2e-05	4.3e-06	645	3	4	1	1.8	0.04	0.2
Dmxl1	6.4e-05	1.2e-05	4e-05	7.2e-05	2.6e-06	8.1e-06	2.4e-05	4e-05	773	2	4	4	2.6	0.03	0.17
Dmxl2	1.4e-05	1.3e-05	1.1e-05	4.3e-06	1.4e-06	9.3e-06	7.4e-06	4.3e-06	175	2	2	1	2.1	0.97	0.98
Dna2	2.7e-06	0	8.4e-06	0	4.9e-07	0	8.4e-06	0	46	0	1	0	2.5	0.71	0.81
Dnaaf1	1.4e-06	0	0	0	3e-07	0	0	0	31	0	0	0	1	0.83	NaN
Dnaaf2	7.3e-06	4.2e-06	0	0	8e-07	4.2e-06	0	0	132	1	0	0	1.4	0.45	0.67
Dnaaf3	6.7e-07	0	0	0	2.6e-07	0	0	0	9	0	0	0	1	0.97	NaN
Dnahc10	2.7e-07	0	0	0	1.6e-07	0	0	0	3	0	0	0	1	0.99	NaN
Dnahc11	1.6e-06	0	6.2e-06	0	3.8e-07	0	6.2e-06	0	26	0	1	0	2.6	0.5	0.7
Dnahc17	2.5e-07	0	0	0	1.1e-07	0	0	0	7	0	0	0	1	0.98	NaN
Dnahc1	3.4e-07	0	0	0	2.1e-07	0	0	0	5	0	0	0	1	0.99	NaN
Dnahc2	6.3e-07	0	0	0	2.1e-07	0	0	0	12	0	0	0	1	0.95	NaN
Dnahc5	6.5e-07	0	0	0	2.4e-07	0	0	0	10	0	0	0	1	0.96	NaN
Dnahc6	4.2e-07	0	0	0	3.3e-07	0	0	0	4	0	0	0	1	0.99	NaN
Dnahc7a	3.9e-07	0	0	0	1.9e-07	0	0	0	5	0	0	0	1	0.99	NaN
Dnahc7b	3e-07	0	0	0	1.4e-07	0	0	0	6	0	0	0	1	0.98	NaN
Dnahc8	5.5e-06	5.8e-06	0	0	7.9e-07	5.8e-06	0	0	71	1	0	0	1.5	0.67	0.79
Dnahc9	2.8e-05	0.00015	0.00012	3.5e-05	2e-06	4.9e-05	5.1e-05	2.7e-05	298	9	6	2	2.5	4.6e-05	0.0013
Dnaic1	2.4e-06	4.6e-06	0	0	5.3e-07	4.6e-06	0	0	32	1	0	0	1.7	0.51	NaN
Dnaic2	1.7e-07	0	0	0	1.1e-07	0	0	0	3	0	0	0	1	0.99	NaN
Dnaja1	0.00034	0.00028	0.00033	0.00015	6.6e-06	6.5e-05	7e-05	6.1e-05	1720	16	16	7	2.3	0.012	0.095
Dnaja2	0.00015	0.00012	0.00013	8.3e-05	3.8e-06	3e-05	4.4e-05	2.9e-05	1367	11	9	6	2.3	0.14	0.39
Dnaja3	5.3e-05	9.3e-05	8.9e-05	0	2.3e-06	2.8e-05	5.4e-05	0	695	10	6	0	2.2	0.01	0.085
Dnaja4	5e-05	0.00012	7.8e-05	6.2e-05	2.8e-06	5.6e-05	4e-05	3.4e-05	493	6	5	4	2.5	0.77	0.85
Dnajb11	5.7e-05	7.4e-05	3e-05	8.2e-05	2.3e-06	3.2e-05	1.5e-05	3.8e-05	772	6	4	5	2.6	0.45	0.67
Dnajb12	1.3e-05	2.6e-05	2.5e-05	0	1.1e-06	2.2e-05	1.9e-05	0	224	2	2	0	2.2	0.58	0.75
Dnajb14	1.7e-05	0	5.5e-06	3.7e-06	1.3e-06	0	5.5e-06	3.7e-06	276	0	1	1	1.9	0.17	0.43
Dnajb1	7.5e-05	1.5e-05	6.4e-05	2.2e-05	4.3e-06	8.9e-06	3.9e-05	2.2e-05	676	3	4	1	2.2	0.037	0.19
Dnajb2	3e-05	1.5e-05	4.5e-05	3.7e-06	1.6e-06	1e-05	2.4e-05	3.7e-06	445	2	4	1	2.2	0.31	0.58
Dnajb3	4e-06	3e-06	0	0	5.9e-07	3e-06	0	0	71	1	0	0	1.4	0.68	NaN
Dnajb4	6.7e-06	5.4e-06	4.3e-06	0	7.4e-07	5.4e-06	4.3e-06	0	118	1	1	0	1.9	0.79	0.86
Dnajb5	7.1e-06	3e-06	0	0	7.5e-07	3e-06	0	0	128	1	0	0	1.3	0.47	0.68
Dnajb6	0.0002	0.00015	0.00015	0.00018	4.3e-06	3.3e-05	4.4e-05	4.5e-05	1523	12	12	11	2.5	0.38	0.62
Dnajb7	0	0	0	0	0	0	0	0	0	0	0	0	NaN	NaN	NaN
Dnajb9	3.9e-05	3.6e-05	4.1e-05	5.1e-05	2.1e-06	2.2e-05	1.9e-05	3e-05	506	3	5	4	2.6	0.92	0.94
Dnajc10	0.00021	7.1e-05	9.7e-05	5.5e-05	5.8e-06	2.5e-05	2.8e-05	2e-05	1335	8	9	7	2	0.00085	0.014
Dnajc11	3.1e-05	8.8e-06	2.3e-05	0	1.7e-06	6.4e-06	1.1e-05	0	483	2	4	0	1.9	0.077	0.29
Dnajc12	6e-05	6.5e-05	9.6e-05	4.3e-05	2.8e-06	2.6e-05	3.2e-05	2.7e-05	699	6	8	3	2.5	0.59	0.76
Dnajc13	5.2e-05	4.3e-05	5.2e-05	4.2e-05	2.2e-06	1.6e-05	2.4e-05	2.3e-05	724	6	5	3	2.4	0.64	0.78
Dnajc14	1e-05	1.4e-05	7.6e-06	7.7e-06	8.8e-07	9.9e-06	7.6e-06	7.7e-06	201	2	1	1	2.3	0.85	0.89
Dnajc15	2.9e-05	3.2e-05	3e-05	6.8e-05	1.5e-06	2.3e-05	1.8e-05	5.4e-05	487	2	3	3	2.9	0.57	0.74
Dnajc16	6.7e-06	0	0	0	7.6e-07	0	0	0	117	0	0	0	1	0.33	0.6
Dnajc17	7.2e-06	0	0	4.3e-06	8.1e-07	0	0	4.3e-06	121	0	0	1	2.1	0.47	0.68
Dnajc18	3.9e-05	0.0001	3.6e-05	1.4e-05	2e-06	6.8e-05	1.7e-05	1.1e-05	540	5	5	2	2.1	0.64	0.78
Dnajc19	5.3e-05	5.1e-05	5.5e-05	4.6e-05	2e-06	2.5e-05	2e-05	2.1e-05	786	5	7	5	2.5	0.84	0.89
Dnajc1	5e-05	1e-05	2.4e-05	3.6e-05	2.3e-06	7.9e-06	1.6e-05	2.6e-05	640	2	3	3	2.4	0.058	0.25
Dnajc21	4.1e-05	9.3e-06	2.5e-05	2.3e-05	2e-06	9.3e-06	1.4e-05	1.4e-05	562	1	3	3	2.3	0.1	0.34
Dnajc22	3e-05	1.9e-05	3e-05	2.1e-05	1.5e-06	1.1e-05	1.3e-05	1.7e-05	496	3	5	2	2.4	0.65	0.79
Dnajc24	1.4e-05	2.7e-05	2.3e-05	0	1.1e-06	1.4e-05	2.3e-05	0	251	4	1	0	2.1	0.18	0.45
Dnajc25	1.5e-05	0	9.5e-06	0	1.2e-06	0	9.5e-06	0	248	0	1	0	1.8	0.13	0.37
Dnajc27	6.6e-06	4.2e-06	2.6e-05	0	7.2e-07	4.2e-06	1.9e-05	0	115	1	2	0	2.5	0.66	0.79
Dnajc28	5.4e-06	0	1.6e-05	0	7.2e-07	0	1.2e-05	0	84	0	2	0	2.5	0.39	0.63
Dnajc2	7e-05	1.5e-05	3.7e-05	1.7e-05	2.7e-06	8.3e-06	2.1e-05	1.3e-05	815	3	3	2	2	0.0036	0.042
Dnajc30	2.8e-05	1e-05	2.8e-05	3.7e-06	1.6e-06	7e-06	1.4e-05	3.7e-06	433	2	4	1	2.1	0.32	0.59
Dnajc3	0.0001	7e-05	0.00013	4.3e-05	3.1e-06	2.3e-05	3.4e-05	2.1e-05	1043	7	11	5	2.3	0.23	0.5
Dnajc4	1.7e-05	1.4e-05	1.2e-05	3.4e-05	1.2e-06	9.6e-06	7.3e-06	2.1e-05	295	2	3	3	2.8	0.91	0.93
Dnajc5	9.1e-05	5.4e-05	4.9e-05	9.6e-05	3e-06	2.4e-05	2.3e-05	4.1e-05	1039	5	5	5	2.5	0.063	0.26
Dnajc6	1.5e-06	0	7.6e-06	0	3e-07	0	7.6e-06	0	33	0	1	0	2.7	0.6	0.76
Dnajc7	8.1e-05	4.2e-05	2.1e-05	3.5e-05	2.7e-06	1.7e-05	1.3e-05	2e-05	954	6	3	3	2.1	0.0037	0.043
Dnajc8	0.00015	0.00013	0.00011	0.00012	3.9e-06	3.5e-05	3.4e-05	3.5e-05	1335	10	10	9	2.4	0.61	0.76
Dnajc9	1.9e-05	0	1.4e-05	2.8e-05	1.3e-06	0	1e-05	1.8e-05	308	0	2	3	2.9	0.27	0.54
Dnalc1	9.4e-06	0	5.3e-06	0	8.9e-07	0	5.3e-06	0	160	0	1	0	1.7	0.36	0.61
Dnalc4	2.8e-05	3.7e-05	2.1e-06	4.3e-06	1.5e-06	2e-05	2.1e-06	4.3e-06	449	4	1	1	1.8	0.095	0.32
Dnase1	3.8e-06	0	0	7.3e-06	1.4e-06	0	0	7.3e-06	36	0	0	1	3	0.46	0.67
Dnase1l1	6.3e-06	0	0	4.3e-06	7.9e-07	0	0	4.3e-06	111	0	0	1	2.2	0.51	0.71
Dnase1l2	3.4e-06	4.2e-06	0	4.3e-06	5.5e-07	4.2e-06	0	4.3e-06	52	1	0	1	2.4	0.58	NaN
Dnase1l3	8.9e-06	0	9.1e-06	0	3.8e-06	0	9.1e-06	0	19	0	1	0	2	0.33	0.59
Dnase2a	8.4e-07	0	0	0	2.4e-07	0	0	0	16	0	0	0	1	0.93	NaN
Dnase2b	5e-07	0	0	0	2.4e-07	0	0	0	6	0	0	0	1	0.98	NaN
Dnd1	8.5e-07	0	0	0	2.5e-07	0	0	0	16	0	0	0	1	0.93	NaN
Dner	7.9e-05	0.00012	9.7e-05	0.00018	3.3e-06	4e-05	3.2e-05	5.3e-05	713	8	8	9	2.8	0.1	0.33
Dnlz	3.4e-05	7.6e-06	2.5e-06	4.2e-05	1.8e-06	5.4e-06	2.5e-06	1.8e-05	478	2	1	5	2.6	0.072	0.28
Dnm1	2.2e-05	6.3e-05	2.5e-05	2.3e-05	1.6e-06	2.8e-05	1.4e-05	1.5e-05	292	5	3	2	2.4	0.39	0.64
Dnm1l	7.2e-05	3.5e-05	7.8e-05	2.1e-05	2.8e-06	2.3e-05	2.9e-05	1.3e-05	867	3	9	3	2.2	0.048	0.23
Dnm2	0.00013	0.00011	0.00019	0.00012	3.6e-06	4.3e-05	4.5e-05	6.8e-05	1241	7	12	6	2.6	0.22	0.5
Dnm3	1.9e-07	0	0	0	1e-07	0	0	0	4	0	0	0	1	0.99	NaN
Dnm3os	4.1e-07	0	0	0	2e-07	0	0	0	7	0	0	0	1	0.98	NaN
Dnmbp	2.3e-05	0	2.1e-06	1.3e-05	1.5e-06	0	2.1e-06	1.3e-05	348	0	1	1	2.1	0.06	0.26
Dnmt1	2.6e-05	2.8e-05	3.2e-05	1.5e-05	1.6e-06	1.4e-05	2.2e-05	1e-05	387	4	2	2	2.4	0.71	0.81
Dnmt3a	0.00015	0.00016	0.00013	8.4e-05	4.2e-06	5.1e-05	3.6e-05	4.3e-05	1255	11	11	4	2.3	0.19	0.45
Dnmt3b	8e-06	4.6e-06	1.4e-05	1.1e-05	8.3e-07	4.6e-06	1.4e-05	7.9e-06	148	1	1	2	2.7	0.82	0.88
Dnpep	9.3e-05	9.2e-05	0.00016	0.0002	3.5e-06	3e-05	4.1e-05	7.7e-05	1006	8	13	9	2.8	0.16	0.42
Dnph1	3.8e-06	0	6.2e-06	0	5.5e-07	0	6.2e-06	0	70	0	1	0	2.2	0.72	0.82
Dntt	5.7e-08	0	0	0	5.7e-08	0	0	0	1	0	0	0	1	1	NaN
Dnttip1	5.4e-05	1.8e-05	2.6e-05	4.3e-06	2.2e-06	1.1e-05	1.6e-05	4.3e-06	744	3	4	1	1.8	0.0071	0.067
Dnttip2	3.7e-05	1.3e-05	3e-05	2.3e-05	1.9e-06	9.4e-06	1.7e-05	1.6e-05	546	2	3	2	2.4	0.2	0.47
Doc2a	3.4e-07	0	0	0	2e-07	0	0	0	4	0	0	0	1	0.99	NaN
Doc2b	6e-06	7.4e-06	1.8e-05	1.7e-05	8e-07	7.4e-06	1.8e-05	1.7e-05	84	1	1	1	2.9	0.96	0.97
Doc2g	1.7e-05	1.4e-05	2.2e-05	0	1.5e-06	1e-05	1.6e-05	0	213	2	2	0	2.1	0.6	0.76
Dock10	1.6e-06	0	0	0	5.6e-07	0	0	0	16	0	0	0	1	0.93	NaN
Dock11	1.8e-05	4.6e-05	3.1e-05	2.9e-05	1.3e-06	2.4e-05	2e-05	2.5e-05	293	4	3	2	2.6	0.78	0.85
Dock1	1.5e-05	1.7e-05	8.3e-06	0	1.2e-06	1.7e-05	8.3e-06	0	231	1	1	0	1.8	0.33	0.59
Dock2	8.2e-07	0	0	0	3.1e-07	0	0	0	8	0	0	0	1	0.97	NaN
Dock3	5.2e-07	0	0	0	1.8e-07	0	0	0	11	0	0	0	1	0.96	NaN
Dock4	1.1e-05	4.2e-06	4.3e-06	0	1e-06	4.2e-06	4.3e-06	0	168	1	1	0	1.7	0.57	0.75
Dock5	3.3e-05	5.3e-05	2.9e-05	3.2e-05	1.7e-06	2.6e-05	1.8e-05	2e-05	477	5	4	3	2.4	0.9	0.93
Dock6	7.2e-05	2e-05	5e-05	1.2e-05	3e-06	9.4e-06	1.9e-05	1.2e-05	764	4	6	1	2	0.032	0.18
Dock7	5.6e-05	3e-05	6.8e-05	0	2.3e-06	1.8e-05	3.9e-05	0	721	3	6	0	2.1	0.014	0.1
Dock8	2.4e-05	3e-05	2.4e-05	0	1.4e-06	1.8e-05	1.7e-05	0	378	3	2	0	2	0.22	0.49
Dock9	3.5e-05	1e-05	4.5e-05	0	2e-06	7e-06	2.2e-05	0	480	2	4	0	2.1	0.09	0.32
Dohh	4.5e-05	2.1e-05	1.3e-05	3.3e-05	2e-06	1.2e-05	7.6e-06	1.4e-05	651	3	3	5	2.3	0.16	0.42
Dok1	7e-06	0	1.4e-05	0	7.7e-07	0	1.4e-05	0	122	0	1	0	2.3	0.52	0.72
Dok2	1.1e-06	0	0	0	4.2e-07	0	0	0	10	0	0	0	1	0.96	NaN
Dok3	3e-06	0	1.2e-05	0	5.1e-07	0	1.2e-05	0	54	0	1	0	2.6	0.73	0.82
Dok4	4e-06	9.2e-06	1.9e-05	0	5.5e-07	9.2e-06	1.2e-05	0	77	1	3	0	2.5	0.078	0.29
Dok5	1.4e-07	0	0	0	1e-07	0	0	0	2	0	0	0	1	1	NaN
Dok6	2.8e-08	0	0	0	2.8e-08	0	0	0	1	0	0	0	1	1	NaN
Dok7	3.4e-07	0	0	0	1.8e-07	0	0	0	6	0	0	0	1	0.98	NaN
Dolk	1.7e-05	1.5e-05	0	0	1.3e-06	1.2e-05	0	0	271	2	0	0	1.5	0.13	0.37
Dolpp1	2.2e-05	1.7e-05	1.3e-05	1.2e-05	1.4e-06	1.2e-05	9.9e-06	8.4e-06	346	2	2	2	2.2	0.7	0.81
Dom3z	3.5e-05	5.9e-05	2.8e-05	4.6e-05	1.8e-06	2.5e-05	1.5e-05	3.4e-05	508	6	3	3	2.5	0.56	0.74
Donson	1.1e-05	0	1.4e-05	3e-05	9.7e-07	0	1.4e-05	1.8e-05	175	0	1	3	3.2	0.22	0.49
Dopey1	7.5e-06	1e-05	9.5e-06	1.7e-05	7.7e-07	7.9e-06	9.5e-06	1.7e-05	132	2	1	1	2.8	0.89	0.92
Dopey2	0.00033	0.00026	0.00023	0.00027	7e-06	5.4e-05	5.3e-05	4e-05	1758	15	14	14	2.4	0.32	0.58
Dos	4.7e-05	7.8e-05	9.1e-05	6.1e-05	2.3e-06	2.2e-05	3.9e-05	3e-05	553	9	7	5	2.6	0.16	0.42
Dot1l	2.9e-05	1.4e-05	5.8e-05	7.2e-06	1.7e-06	1.1e-05	2.8e-05	7.2e-06	443	2	5	1	2.4	0.31	0.57
Doxl2	1e-07	0	0	0	7.8e-08	0	0	0	2	0	0	0	1	1	NaN
Dpagt1	2.5e-05	1.6e-05	3.7e-05	0	1.4e-06	1.1e-05	2.1e-05	0	427	2	4	0	2.2	0.17	0.43
Dpcd	3.4e-05	2.1e-05	3.4e-05	4e-05	1.8e-06	1.2e-05	1.9e-05	2.9e-05	515	3	4	2	2.6	0.63	0.77
Dpep1	4.7e-06	5.8e-06	0	7.3e-06	8.2e-07	5.8e-06	0	7.3e-06	54	1	0	1	2.6	0.6	0.76
Dpep2	1.3e-06	0	0	0	2.8e-07	0	0	0	28	0	0	0	1	0.85	NaN
Dpep3	4.4e-08	0	0	0	4.4e-08	0	0	0	1	0	0	0	1	1	NaN
Dpf1	1.4e-06	0	0	0	4.1e-07	0	0	0	15	0	0	0	1	0.94	NaN
Dpf2	8.1e-05	8.2e-05	3.2e-05	7.4e-05	2.9e-06	2.7e-05	1.4e-05	3.3e-05	920	9	5	5	2.4	0.23	0.5
Dpf3	1.5e-06	0	6.2e-06	0	4e-07	0	6.2e-06	0	21	0	1	0	2.6	0.38	0.63
Dph2	9.9e-06	1.7e-05	2.1e-06	0	9.3e-07	1.7e-05	2.1e-06	0	176	1	1	0	1.7	0.54	0.73
Dph3	6.2e-05	3.6e-05	5e-05	6.6e-05	2.4e-06	1.5e-05	2.1e-05	2.4e-05	812	5	6	7	2.6	0.58	0.75
Dph5	1.1e-05	0	2.5e-06	0	9.6e-07	0	2.5e-06	0	171	0	1	0	1.4	0.31	0.58
Dpm1	4.9e-05	3.5e-05	7.4e-05	1.6e-05	2.2e-06	1.7e-05	2.6e-05	1.6e-05	693	4	8	1	2.3	0.12	0.36
Dpm2	7.8e-05	6.8e-05	0.00022	8.6e-05	2.8e-06	2.5e-05	7.8e-05	4.1e-05	919	7	11	5	2.7	0.44	0.66
Dpm3	3.9e-05	6.3e-05	2.7e-05	4.7e-05	1.7e-06	2.8e-05	1.2e-05	2.1e-05	607	6	5	5	2.5	0.87	0.91
Dpp3	0.00013	7.4e-05	0.00012	9.4e-05	3.6e-06	2.8e-05	4.3e-05	3.6e-05	1257	7	8	7	2.4	0.092	0.32
Dpp4	0.0001	0.00013	0.00021	6.5e-05	3.7e-06	4.5e-05	4.7e-05	3.5e-05	875	9	13	4	2.5	0.056	0.24
Dpp6	1.5e-06	5.5e-06	0	0	3.6e-07	5.5e-06	0	0	28	1	0	0	1.8	0.44	0.66
Dpp7	2.8e-05	2.6e-05	2.4e-05	4.1e-05	1.7e-06	1.3e-05	1.3e-05	2.7e-05	420	4	4	3	2.6	1	1
Dpp8	3.2e-05	2.7e-05	2.7e-05	1.9e-05	1.6e-06	1.5e-05	2.5e-05	1.4e-05	518	3	2	2	2.3	0.24	0.51
Dpp9	7.4e-05	4.4e-05	7.8e-05	5.6e-05	2.9e-06	1.6e-05	2.8e-05	3e-05	856	6	7	4	2.5	0.59	0.76
Dppa1	6.8e-08	0	0	0	5.3e-08	0	0	0	2	0	0	0	1	1	NaN
Dppa2	9.4e-07	0	0	7.3e-06	2.8e-07	0	0	7.3e-06	18	0	0	1	3.7	0.14	0.39
Dppa3	2.2e-07	0	0	0	1.9e-07	0	0	0	2	0	0	0	1	1	NaN
Dppa4	5.4e-08	0	0	0	3.8e-08	0	0	0	2	0	0	0	1	1	NaN
Dppa5a	9e-07	0	0	0	2.9e-07	0	0	0	17	0	0	0	1	0.92	NaN
Dpt	7.4e-08	0	0	0	5.3e-08	0	0	0	2	0	0	0	1	1	NaN
Dpy19l1	1.3e-05	2.2e-05	3e-05	0	1.2e-06	1.5e-05	1.9e-05	0	203	2	3	0	2.3	0.51	0.71
Dpy19l2	1.2e-07	0	0	0	8.9e-08	0	0	0	2	0	0	0	1	1	NaN
Dpy19l3	7.4e-06	0	0	0	7.9e-07	0	0	0	127	0	0	0	1	0.29	0.56
Dpy19l4	4.6e-06	7.4e-06	0	0	6.3e-07	7.4e-06	0	0	83	1	0	0	1.6	0.64	0.78
Dpy30	0.00011	9.1e-05	0.00012	9.3e-05	3.4e-06	3e-05	3.5e-05	5.3e-05	1109	8	10	6	2.5	0.57	0.74
Dpyd	6.9e-05	6.2e-05	5.3e-05	1.1e-05	2.8e-06	2.9e-05	2.1e-05	8.4e-06	766	5	6	2	2	0.15	0.4
Dpys	2.3e-08	0	0	0	2.3e-08	0	0	0	1	0	0	0	1	1	NaN
Dpysl2	0.00014	9.4e-05	0.00013	7.2e-05	3.9e-06	3e-05	3.8e-05	2.8e-05	1246	8	13	5	2.3	0.21	0.47
Dpysl3	2.5e-05	8.8e-05	2.8e-05	5.8e-05	1.9e-06	6.5e-05	2e-05	3.6e-05	258	4	2	4	2.6	0.3	0.57
Dpysl4	6.3e-07	0	0	0	3.1e-07	0	0	0	5	0	0	0	1	0.99	NaN
Dpysl5	3e-05	0	0	0	2.6e-06	0	0	0	277	0	0	0	1	0.034	0.18
Dqx1	1e-05	0	0	1e-05	1.1e-06	0	0	1e-05	153	0	0	1	2.5	0.35	0.61
Dr1	3e-05	3.6e-05	6.3e-05	7.5e-06	1.6e-06	1.9e-05	2.8e-05	7.5e-06	495	4	5	1	2.4	0.44	0.67
Dram1	9.3e-07	0	0	0	3.7e-07	0	0	0	12	0	0	0	1	0.95	NaN
Dram2	7.5e-05	8.6e-05	5.5e-05	4.5e-05	2.6e-06	3.4e-05	2.2e-05	2.9e-05	871	6	6	3	2.3	0.26	0.54
Drap1	0.00019	0.00019	0.0001	0.00017	4.6e-06	5.6e-05	3.3e-05	6.1e-05	1457	11	9	8	2.4	0.084	0.31
Draxin	2.7e-06	2.1e-05	0	0	5.4e-07	2.1e-05	0	0	45	1	0	0	1.9	0.62	0.77
Drc1	3.8e-06	1.4e-05	9.5e-06	0	6e-07	9.8e-06	9.5e-06	0	73	2	1	0	2.2	0.32	0.59
Drd1a	1.2e-07	0	0	0	1e-07	0	0	0	2	0	0	0	1	1	NaN
Drd4	2.7e-06	3e-06	0	1.5e-05	5.4e-07	3e-06	0	1.5e-05	37	1	0	1	3.3	0.34	0.6
Drg1	6.2e-05	5.9e-05	3.9e-05	1.6e-05	2.3e-06	2.8e-05	2.1e-05	8.9e-06	818	5	4	3	2.1	0.074	0.29
Drg2	2.3e-05	3e-06	2.1e-06	0	1.4e-06	3e-06	2.1e-06	0	396	1	1	0	1.3	0.025	0.15
Drosha	5.7e-05	8.5e-05	5.5e-05	5.5e-05	2.3e-06	3e-05	2.2e-05	2.9e-05	727	8	7	4	2.4	0.74	0.83
Drp2	3.5e-07	0	0	0	2.1e-07	0	0	0	4	0	0	0	1	0.99	NaN
Dsc1	0	0	6.2e-06	0	0	0	6.2e-06	0	0	0	1	0	3	1.1e-20	3.7e-18
Dsc2	1.8e-05	0	1.1e-05	1.1e-05	1.3e-06	0	8.6e-06	8.4e-06	297	0	2	2	2.4	0.3	0.57
Dsc3	1.1e-07	0	0	0	6.4e-08	0	0	0	3	0	0	0	1	0.99	NaN
Dscam	7.9e-07	0	0	1.1e-05	2.5e-07	0	0	1.1e-05	14	0	0	1	3.8	0.063	0.26
Dscaml1	1.1e-06	0	0	0	4.6e-07	0	0	0	11	0	0	0	1	0.96	NaN
Dscc1	9.4e-07	3e-06	2.6e-05	0	2.2e-07	3e-06	2.4e-05	0	23	1	2	0	2.8	0.0025	0.031
Dscr3	3.1e-05	1.3e-05	1.3e-05	2.4e-05	1.9e-06	9e-06	9.2e-06	1.5e-05	472	2	2	3	2.4	0.31	0.58
Dse	3.1e-07	0	0	0	1.6e-07	0	0	0	5	0	0	0	1	0.99	NaN
Dsel	1.4e-06	0	5.3e-06	1.3e-05	3.1e-07	0	5.3e-06	1.3e-05	32	0	1	1	3.5	0.28	0.55
Dsg1a	3.5e-08	0	0	0	3.5e-08	0	0	0	1	0	0	0	1	1	NaN
Dsg2	0.00015	0.00016	0.00012	7.6e-05	4.1e-06	4.1e-05	3.2e-05	3.1e-05	1326	11	11	6	2.2	0.19	0.45
Dsg3	1.4e-07	0	0	0	8.9e-08	0	0	0	3	0	0	0	1	0.99	NaN
Dsg4	1.1e-07	0	0	0	1.1e-07	0	0	0	1	0	0	0	1	1	NaN
Dsn1	3.9e-06	0	0	0	6e-07	0	0	0	61	0	0	0	1	0.63	NaN
Dsp	0.00021	0.00011	0.00017	0.00034	5e-06	2.6e-05	4.9e-05	7.5e-05	1524	12	13	14	2.8	0.019	0.13
Dspp	2.5e-08	0	0	0	2.5e-08	0	0	0	1	0	0	0	1	1	NaN
Dst	0.00024	7.3e-05	0.00013	0.00012	7.7e-06	4.1e-05	4.3e-05	3.6e-05	1251	5	10	8	2.2	0.0076	0.071
Dstn	0.0011	0.0011	0.0013	0.00094	1.4e-05	0.0001	0.00016	0.00013	2121	20	23	17	2.5	0.35	0.61
Dstyk	1.3e-05	1.3e-05	0	0	1.2e-06	9e-06	0	0	201	2	0	0	1.5	0.25	0.52
Dtd1	3.2e-05	7e-05	6.2e-05	6.3e-05	1.7e-06	2.7e-05	2.6e-05	3.2e-05	441	7	6	4	2.7	0.23	0.5
Dtd2	6.3e-06	0	0	0	6.7e-07	0	0	0	122	0	0	0	1	0.31	0.58
Dtl	7.4e-06	1.7e-05	1.4e-05	0	8.6e-07	1.7e-05	1.4e-05	0	106	1	1	0	2.2	0.83	0.88
Dtna	7.4e-06	4.4e-05	0	7.7e-06	1.2e-06	2.8e-05	0	7.7e-06	58	3	0	1	2.1	0.006	0.06
Dtnb	2.3e-05	4.2e-05	1.7e-05	7.2e-06	1.6e-06	2.9e-05	1e-05	7.2e-06	303	2	3	1	2.1	0.79	0.86
Dtnbp1	2.8e-05	4.7e-05	6.8e-05	6.1e-05	1.7e-06	2.7e-05	2.3e-05	3e-05	400	4	7	4	2.8	0.25	0.52
Dtwd1	8.8e-06	1.2e-05	1.9e-05	0	9.3e-07	8.4e-06	1.9e-05	0	142	2	1	0	2.3	0.63	0.77
Dtwd2	5.3e-06	0	0	3.7e-06	7e-07	0	0	3.7e-06	94	0	0	1	2.2	0.57	0.74
Dtx1	1.8e-07	0	0	0	1.3e-07	0	0	0	3	0	0	0	1	0.99	NaN
Dtx2	1.1e-05	0	2e-05	0	9.6e-07	0	1.4e-05	0	187	0	2	0	2.3	0.32	0.59
Dtx3	5.2e-05	0.00011	7.2e-05	3.3e-05	2.4e-06	3.2e-05	3e-05	1.8e-05	639	10	5	3	2.3	0.09	0.32
Dtx3l	3.8e-05	5.6e-05	2.8e-05	6.3e-05	1.9e-06	1.7e-05	1.6e-05	2.4e-05	547	8	4	6	2.6	0.19	0.46
Dtx4	2e-05	2.1e-05	2.3e-05	3.7e-06	1.3e-06	1e-05	1.8e-05	3.7e-06	304	4	2	1	2.2	0.57	0.75
Dtymk	2.4e-05	3.3e-05	2.1e-06	3.4e-05	1.4e-06	3.3e-05	2.1e-06	2.7e-05	374	1	1	2	2.5	0.18	0.45
Duox2	9.1e-08	0	0	0	9.1e-08	0	0	0	1	0	0	0	1	1	NaN
Duoxa1	4.9e-07	0	0	0	2e-07	0	0	0	7	0	0	0	1	0.98	NaN
Duoxa2	1.3e-06	0	0	0	3e-07	0	0	0	30	0	0	0	1	0.84	NaN
Dus1l	2.6e-05	9.6e-06	0	2.4e-05	1.5e-06	6.7e-06	0	2.4e-05	413	2	0	1	2.4	0.048	0.22
Dus2l	7.5e-06	5.8e-06	1.2e-05	0	7.7e-07	5.8e-06	1e-05	0	136	1	2	0	2.2	0.7	0.81
Dus3l	2.9e-05	5.5e-06	2.6e-05	3.7e-06	1.5e-06	5.5e-06	1.3e-05	3.7e-06	488	1	4	1	2.1	0.094	0.32
Dus4l	2.6e-06	3e-06	5.5e-06	3.7e-06	4.1e-07	3e-06	5.5e-06	3.7e-06	54	1	1	1	2.7	0.67	0.79
Dusp10	1.5e-05	3e-05	5.2e-05	2.3e-05	1.3e-06	1.4e-05	3e-05	1.7e-05	211	4	4	2	2.7	0.23	0.5
Dusp11	9.9e-05	0.00012	4.7e-05	0.0001	2.9e-06	4.7e-05	2.3e-05	6.8e-05	1119	9	5	4	2.4	0.024	0.15
Dusp12	2.6e-05	1.5e-05	2.6e-05	4.5e-05	1.7e-06	1e-05	1.6e-05	2.8e-05	375	2	3	3	2.8	0.84	0.89
Dusp13	1.3e-07	0	0	0	1.1e-07	0	0	0	2	0	0	0	1	1	NaN
Dusp14	3.9e-07	0	0	0	1.9e-07	0	0	0	6	0	0	0	1	0.98	NaN
Dusp16	0.00012	7.3e-05	9.4e-05	6.8e-05	3.9e-06	2.2e-05	3e-05	2.8e-05	1025	8	8	5	2.3	0.49	0.7
Dusp18	3.9e-05	9.9e-05	4e-05	7e-05	1.9e-06	5.2e-05	2.3e-05	3.5e-05	532	7	3	5	2.6	0.36	0.61
Dusp19	1.1e-05	0	5.3e-06	7.7e-06	9.7e-07	0	5.3e-06	7.7e-06	199	0	1	1	2.4	0.43	0.66
Dusp1	5.2e-05	0	5.5e-06	3.3e-05	4.1e-06	0	5.5e-06	3.3e-05	357	0	1	1	2.2	0.057	0.25
Dusp22	1e-05	2.7e-05	0	0	1.1e-06	1.7e-05	0	0	167	3	0	0	1.7	0.17	0.43
Dusp23	2.4e-05	1.9e-05	2.1e-05	2.8e-05	1.4e-06	1.5e-05	1.1e-05	1.9e-05	372	2	4	2	2.6	0.86	0.9
Dusp26	7.1e-07	0	4.3e-06	0	2.2e-07	0	4.3e-06	0	15	0	1	0	2.7	0.21	NaN
Dusp27	2.3e-07	0	0	4.3e-06	1e-07	0	0	4.3e-06	6	0	0	1	3.8	0.00067	NaN
Dusp28	1.1e-05	2.1e-05	2.2e-05	3.7e-06	9.4e-07	1.2e-05	1.4e-05	3.7e-06	216	3	3	1	2.3	0.72	0.82
Dusp2	2.2e-05	2.2e-05	9.1e-06	0	2.4e-06	2.2e-05	9.1e-06	0	153	1	1	0	1.8	0.65	0.78
Dusp3	3.5e-05	5.7e-05	8.5e-05	3.1e-05	2e-06	2.7e-05	7e-05	1.9e-05	467	5	4	3	2.5	0.89	0.92
Dusp4	9.4e-06	5.8e-06	0	0	1.3e-06	5.8e-06	0	0	132	1	0	0	1.4	0.46	0.67
Dusp5	8.4e-07	0	0	0	2.8e-07	0	0	0	12	0	0	0	1	0.95	NaN
Dusp6	4.8e-05	3.9e-05	3.5e-05	1.4e-05	2.4e-06	1.6e-05	2e-05	1.1e-05	548	5	3	2	2.1	0.4	0.64
Dusp7	2.2e-06	0	0	0	4.5e-07	0	0	0	37	0	0	0	1	0.79	NaN
Dusp8	2.4e-05	1.9e-05	8.3e-06	3e-05	1.8e-06	1.3e-05	8.3e-06	2.1e-05	296	2	1	2	2.6	0.63	0.77
Dusp9	3.8e-07	0	0	0	1.8e-07	0	0	0	8	0	0	0	1	0.97	NaN
Dut	2.6e-05	1.6e-05	1.2e-05	1.3e-05	1.5e-06	1.1e-05	1.2e-05	1.3e-05	394	2	1	1	2.2	0.18	0.45
Dux	2.7e-07	0	9.5e-06	0	1.4e-07	0	9.5e-06	0	5	0	1	0	2.9	0.0022	0.029
Dvl1	3.6e-05	2.2e-05	3.1e-05	2.3e-05	1.8e-06	2.2e-05	2e-05	1.4e-05	524	1	3	3	2.4	0.18	0.45
Dvl2	1.6e-05	1.4e-05	2.5e-05	1.3e-05	1.1e-06	8.5e-06	1.4e-05	1.3e-05	266	3	4	1	2.5	0.73	0.82
Dvl3	2.3e-06	0	0	0	4.3e-07	0	0	0	42	0	0	0	1	0.76	NaN
Dydc1	2.6e-07	0	0	0	1.7e-07	0	0	0	3	0	0	0	1	0.99	NaN
Dym	1.6e-05	8.2e-06	1e-05	3.6e-05	1.1e-06	8.2e-06	7.8e-06	2e-05	292	1	2	3	2.9	0.57	0.74
Dynap	1.6e-07	0	0	0	8.8e-08	0	0	0	4	0	0	0	1	0.99	NaN
Dync1h1	0.00034	0.00042	0.00052	0.00046	6.3e-06	8.4e-05	8.5e-05	8.9e-05	1824	17	21	15	2.6	0.079	0.3
Dync1i1	1.4e-06	0	0	0	3.5e-07	0	0	0	25	0	0	0	1	0.87	NaN
Dync1i2	0.00035	0.00044	0.00027	0.00028	6.4e-06	7.2e-05	6.3e-05	4.9e-05	1833	18	17	14	2.4	0.13	0.37
Dync1li1	1.1e-05	2.4e-05	9.1e-06	1.1e-05	8.9e-07	2.1e-05	9.1e-06	1.1e-05	189	2	1	1	2.4	0.88	0.92
Dync1li2	6.6e-05	5e-05	5.9e-05	3.5e-05	2.5e-06	3e-05	2.4e-05	1.7e-05	843	3	6	4	2.3	0.16	0.42
Dync2h1	3.2e-05	3e-05	2.7e-05	0	1.9e-06	1.3e-05	1.4e-05	0	420	5	4	0	1.9	0.22	0.49
Dync2li1	9.1e-06	7.2e-06	2.4e-05	0	8.5e-07	7.2e-06	1.4e-05	0	174	1	3	0	2.4	0.44	0.66
Dynll1	0.0003	0.00019	0.00023	0.00028	6.3e-06	5.1e-05	7.3e-05	5.3e-05	1651	12	12	13	2.5	0.082	0.3
Dynll2	0.00026	0.00044	0.0003	0.00035	5.3e-06	8.9e-05	5.2e-05	5.7e-05	1718	16	18	15	2.6	0.027	0.16
Dynlrb1	0.00029	0.00051	0.00026	0.00023	5.7e-06	0.00014	6.4e-05	6.4e-05	1756	15	14	10	2.3	0.26	0.53
Dynlrb2	2.1e-06	0	2.1e-06	0	4.6e-07	0	2.1e-06	0	37	0	1	0	2	0.67	NaN
Dynlt1a	5.9e-06	6e-06	1.4e-05	0	6.6e-07	6e-06	1e-05	0	110	1	2	0	2.3	0.66	0.79
Dynlt1b	1.6e-07	0	0	0	1e-07	0	0	0	3	0	0	0	1	0.99	NaN
Dynlt1f	2.6e-07	0	0	0	1.5e-07	0	0	0	4	0	0	0	1	0.99	NaN
Dynlt3	0.0001	6.1e-05	4.6e-05	4.3e-05	3.1e-06	2.6e-05	2.3e-05	2.1e-05	1098	6	5	4	2.1	0.0054	0.056
Dyrk1a	6.7e-05	8e-05	7.5e-05	2.8e-05	2.5e-06	2.6e-05	3.2e-05	1.8e-05	861	7	7	3	2.3	0.3	0.57
Dyrk1b	1.6e-05	3.8e-05	2.2e-05	1.1e-05	1.4e-06	2.6e-05	1.4e-05	8e-06	273	2	3	2	2.3	0.99	1
Dyrk2	8.4e-06	1.1e-05	8.4e-06	0	9.1e-07	8.6e-06	8.4e-06	0	140	2	1	0	2	0.63	0.77
Dyrk3	2.1e-06	9.2e-06	2.1e-06	0	3.8e-07	9.2e-06	2.1e-06	0	46	1	1	0	2	0.64	0.78
Dyrk4	1.6e-07	0	0	0	1.2e-07	0	0	0	2	0	0	0	1	1	NaN
Dysf	3.7e-08	0	6.2e-06	0	3.7e-08	0	6.2e-06	0	1	0	1	0	3	3.2e-10	3.4e-08
Dytn	2.7e-07	0	0	0	1.2e-07	0	0	0	5	0	0	0	1	0.99	NaN
Dyx1c1	1.2e-06	0	0	0	2.8e-07	0	0	0	24	0	0	0	1	0.88	NaN
Dzank1	2.3e-06	0	0	0	5.3e-07	0	0	0	40	0	0	0	1	0.77	NaN
Dzip1	1.3e-06	9.2e-06	1.2e-05	0	3.6e-07	9.2e-06	1.2e-05	0	21	1	1	0	2.5	0.12	0.36
Dzip1l	2.7e-07	0	0	0	1.3e-07	0	0	0	6	0	0	0	1	0.98	NaN
Dzip3	1.4e-05	1.6e-05	0	0	1.1e-06	1.6e-05	0	0	223	1	0	0	1.5	0.17	0.43
E030002O03Rik	1.3e-07	0	0	0	1e-07	0	0	0	2	0	0	0	1	1	NaN
E030003E18Rik	7.9e-08	0	0	0	7.9e-08	0	0	0	1	0	0	0	1	1	NaN
E030011O05Rik	1.4e-07	0	0	0	1.2e-07	0	0	0	2	0	0	0	1	1	NaN
E030013I19Rik	1.8e-07	0	6.2e-06	0	1.5e-07	0	6.2e-06	0	2	0	1	0	2.9	9.5e-07	4.2e-05
E030018B13Rik	5.5e-08	0	0	0	5.5e-08	0	0	0	1	0	0	0	1	1	NaN
E030019B13Rik	1.1e-07	0	0	0	8.2e-08	0	0	0	2	0	0	0	1	1	NaN
E030024N20Rik	2.2e-05	1e-05	2.3e-05	1.6e-05	1.5e-06	7.1e-06	1.3e-05	1.6e-05	332	2	3	1	2.5	0.7	0.8
E030025P04Rik	3.5e-07	0	0	0	1.5e-07	0	0	0	7	0	0	0	1	0.98	NaN
E030030I06Rik	8.3e-06	0	1.5e-05	4.3e-06	8.7e-07	0	1.5e-05	4.3e-06	139	0	1	1	2.6	0.68	0.8
E030044B06Rik	4.5e-08	0	0	0	4.5e-08	0	0	0	1	0	0	0	1	1	NaN
E130003G02Rik	2.8e-07	0	0	0	1.1e-07	0	0	0	9	0	0	0	1	0.97	NaN
E130008D07Rik	1e-05	5.5e-06	3.3e-05	1.5e-05	9.5e-07	5.5e-06	2e-05	1.5e-05	170	1	3	1	2.8	0.71	0.81
E130012A19Rik	1.3e-06	0	0	0	3.1e-07	0	0	0	26	0	0	0	1	0.87	NaN
E130018N17Rik	1.4e-07	0	0	0	9.8e-08	0	0	0	2	0	0	0	1	1	NaN
E130102H24Rik	2.7e-06	0	0	3.7e-06	4.4e-07	0	0	3.7e-06	53	0	0	1	2.7	0.59	NaN
E130112N10Rik	1.5e-06	0	0	0	3.9e-07	0	0	0	25	0	0	0	1	0.87	NaN
E130215H24Rik	8.4e-07	0	0	0	4e-07	0	0	0	11	0	0	0	1	0.96	NaN
E130218I03Rik	6.3e-08	0	0	0	4.4e-08	0	0	0	2	0	0	0	1	1	NaN
E130307A14Rik	3.9e-06	0	0	0	5.2e-07	0	0	0	77	0	0	0	1	0.53	NaN
E130308A19Rik	1.3e-05	0	1.2e-05	0	1.1e-06	0	1.2e-05	0	194	0	1	0	2	0.25	0.52
E130309D02Rik	2.1e-05	4.2e-06	7.1e-06	1.3e-05	1.4e-06	4.2e-06	7.1e-06	1.3e-05	351	1	1	1	2.2	0.16	0.42
E130309D14Rik	2.9e-05	7.6e-05	3.9e-05	2.7e-05	1.6e-06	3.3e-05	2e-05	1.6e-05	429	7	4	3	2.4	0.31	0.58
E130309F12Rik	1.2e-06	1e-05	0	0	5e-07	1e-05	0	0	13	1	0	0	1.9	0.092	0.32
E130310I04Rik	7e-08	0	0	0	4.1e-08	0	0	0	3	0	0	0	1	0.99	NaN
E130311K13Rik	6.7e-06	0	1.2e-05	3.4e-05	7.5e-07	0	1.2e-05	3.4e-05	118	0	1	1	3.4	0.75	0.84
E130317F20Rik	3.1e-06	1e-05	1.4e-05	3.7e-06	5.2e-07	1e-05	1.4e-05	3.7e-06	56	1	1	1	2.6	0.69	0.8
E230008N13Rik	7.2e-07	0	0	1.1e-05	2.3e-07	0	0	1.1e-05	13	0	0	1	3.8	0.048	0.22
E230016K23Rik	3.3e-06	0	0	4.3e-06	4.6e-07	0	0	4.3e-06	68	0	0	1	2.7	0.61	NaN
E230016M11Rik	2.3e-06	0	2.4e-05	0	4.5e-07	0	1.9e-05	0	42	0	2	0	2.8	0.097	0.33
E230025N22Rik	4.9e-07	0	0	0	2.2e-07	0	0	0	7	0	0	0	1	0.98	NaN
E230029C05Rik	6.1e-07	0	0	0	2e-07	0	0	0	12	0	0	0	1	0.95	NaN
E2f1	7.1e-06	0	2.2e-05	0	8.7e-07	0	1.6e-05	0	102	0	2	0	2.5	0.43	0.66
E2f2	4.5e-05	3.8e-05	0	1.6e-05	2.4e-06	2.4e-05	0	1.1e-05	528	3	0	2	1.9	0.027	0.16
E2f3	2.4e-05	2.5e-05	5.2e-05	4e-05	1.8e-06	1.4e-05	2.5e-05	2.8e-05	320	3	4	3	2.8	0.91	0.94
E2f4	7e-05	4.6e-05	6.3e-05	9.6e-05	2.7e-06	2.7e-05	3.2e-05	3.4e-05	854	4	4	7	2.7	0.13	0.38
E2f5	2.1e-05	1.3e-05	9.1e-06	1.1e-05	1.3e-06	9.2e-06	9.1e-06	1.1e-05	346	2	1	1	2.2	0.3	0.57
E2f6	1.6e-05	2.6e-05	7.5e-06	0	1.2e-06	1.3e-05	7.5e-06	0	268	4	1	0	1.8	0.18	0.44
E2f7	2.1e-06	0	2.6e-05	0	4.1e-07	0	1.8e-05	0	44	0	2	0	2.9	0.11	0.35
E2f8	4.7e-06	0	0	0	7.1e-07	0	0	0	67	0	0	0	1	0.59	NaN
E330009J07Rik	2.6e-07	0	0	7.2e-06	9.6e-08	0	0	7.2e-06	8	0	0	1	3.9	0.0045	0.049
E330011O21Rik	4.2e-07	0	0	0	2.4e-07	0	0	0	8	0	0	0	1	0.97	NaN
E330017A01Rik	4e-08	0	0	0	4e-08	0	0	0	1	0	0	0	1	1	NaN
E330020D12Rik	1.6e-05	2.5e-05	3.4e-05	1.7e-05	1.3e-06	2e-05	1.9e-05	1.7e-05	216	2	3	1	2.6	0.89	0.92
E330021D16Rik	9.8e-07	0	0	0	2.9e-07	0	0	0	19	0	0	0	1	0.91	NaN
E330023G01Rik	1.4e-06	0	0	0	3.2e-07	0	0	0	27	0	0	0	1	0.86	NaN
E330033B04Rik	3.1e-05	1.7e-05	2.1e-06	0	2.1e-06	1.7e-05	2.1e-06	0	373	1	1	0	1.4	0.043	0.21
E330034G19Rik	1.5e-07	0	0	0	8.5e-08	0	0	0	4	0	0	0	1	0.99	NaN
E430018J23Rik	1.7e-06	0	0	0	4e-07	0	0	0	30	0	0	0	1	0.84	NaN
E430025E21Rik	4.2e-05	0	3.4e-05	0	2e-06	0	2e-05	0	592	0	4	0	1.9	0.0026	0.033
E4f1	1.3e-05	6e-06	6.2e-06	0	1e-06	6e-06	6.2e-06	0	224	1	1	0	1.7	0.34	0.6
E530011L22Rik	3.3e-07	0	0	0	1.7e-07	0	0	0	5	0	0	0	1	0.99	NaN
Eaf1	3.9e-05	3.7e-05	2.8e-05	2.3e-05	1.9e-06	2.3e-05	1.3e-05	1.7e-05	582	4	4	2	2.3	0.47	0.68
Eaf2	2.4e-06	0	0	4.3e-06	3.8e-07	0	0	4.3e-06	54	0	0	1	2.9	0.59	NaN
Eapp	3.1e-05	2.4e-05	1.5e-05	3.3e-05	1.6e-06	2.1e-05	9.3e-06	1.8e-05	500	2	3	4	2.5	0.4	0.64
Ear5	8e-08	9.2e-06	0	0	8e-08	9.2e-06	0	0	1	1	0	0	2	9.1e-12	1.3e-09
Ear6	1.3e-07	0	0	0	8.9e-08	0	0	0	3	0	0	0	1	0.99	NaN
Ears2	3.3e-06	1e-05	0	0	4.1e-07	7e-06	0	0	77	2	0	0	1.8	0.26	0.53
Ebag9	2.4e-05	4.7e-05	6.5e-05	2.9e-05	1.4e-06	2.1e-05	2.6e-05	2e-05	407	5	7	2	2.6	0.25	0.52
Ebf1	2.3e-07	0	0	0	1.4e-07	0	0	0	4	0	0	0	1	0.99	NaN
Ebf2	6.1e-07	0	0	0	2.8e-07	0	0	0	6	0	0	0	1	0.98	NaN
Ebf3	1.5e-07	0	0	0	9.6e-08	0	0	0	3	0	0	0	1	0.99	NaN
Ebf4	1.6e-06	0	1.3e-05	2.5e-05	3.8e-07	0	9.1e-06	2.5e-05	22	0	2	1	3.6	0.0012	0.018
Ebi3	2e-06	0	0	4.3e-06	4.7e-07	0	0	4.3e-06	35	0	0	1	3.1	0.45	NaN
Ebna1bp2	6e-05	4.7e-05	3.9e-05	5.4e-05	2.3e-06	1.6e-05	1.9e-05	3.1e-05	802	7	4	4	2.4	0.34	0.6
Ebp	5.9e-05	4.2e-05	1e-05	8.1e-05	2.3e-06	2.5e-05	8.5e-06	3.3e-05	745	3	2	5	2.6	0.03	0.17
Ebpl	1.7e-05	2.2e-05	2.5e-05	1.7e-05	1.1e-06	1.7e-05	1.5e-05	1.7e-05	301	2	3	1	2.5	0.83	0.88
Ecd	6.4e-05	5.9e-05	4.5e-05	5.5e-05	2.6e-06	2.6e-05	2e-05	3.3e-05	785	6	5	4	2.4	0.49	0.7
Ece1	0.00015	0.00026	0.00024	0.00021	4.1e-06	4.1e-05	6.7e-05	5.8e-05	1231	16	12	11	2.6	0.015	0.11
Ece2	1.5e-05	0	0	1.7e-05	1.1e-06	0	0	1.2e-05	243	0	0	2	2.6	0.15	0.4
Ecel1	3.9e-06	5e-05	6.8e-05	0	6.8e-07	2.5e-05	3.4e-05	0	46	4	4	0	2.5	5.6e-11	7.1e-09
Ech1	0.00011	0.00011	9.2e-05	6.8e-05	3.2e-06	5.6e-05	4.6e-05	2.6e-05	1150	5	8	6	2.3	0.045	0.22
Echdc1	6e-07	0	0	1.1e-05	2e-07	0	0	1.1e-05	12	0	0	1	3.8	0.035	0.19
Echdc2	6.3e-05	6.6e-05	0.0001	1.2e-05	2.7e-06	2.7e-05	3.9e-05	8.4e-06	721	6	8	2	2.3	0.25	0.52
Echdc3	1.7e-06	0	0	0	4.3e-07	0	0	0	23	0	0	0	1	0.89	NaN
Echs1	4.3e-05	4.4e-05	5.3e-05	1.7e-05	2e-06	2e-05	2.2e-05	1.3e-05	615	5	6	2	2.3	0.53	0.72
Eci1	5.3e-05	2.5e-05	3.2e-05	3.9e-05	2.2e-06	1e-05	1.8e-05	2.7e-05	706	5	4	3	2.4	0.23	0.5
Eci2	0.00013	0.0001	9.5e-05	0.00017	3.6e-06	3.5e-05	3.9e-05	4.8e-05	1189	7	6	9	2.6	0.17	0.43
Eci3	1e-05	0	1.4e-05	2.7e-05	1.1e-06	0	9.7e-06	2.1e-05	146	0	2	2	3.1	0.49	0.7
Ecm1	1.5e-05	1.9e-05	4.3e-05	1.2e-05	1.8e-06	1e-05	3e-05	9.2e-06	134	3	2	2	2.6	0.31	0.58
Ecm2	1.2e-06	0	0	0	3.5e-07	0	0	0	16	0	0	0	1	0.93	NaN
Ecscr	8.3e-07	0	9.5e-06	0	2.7e-07	0	9.5e-06	0	15	0	1	0	2.8	0.2	0.47
Ecsit	4.3e-05	2.6e-05	5.7e-05	1.1e-05	2.1e-06	1.2e-05	4.3e-05	1.1e-05	579	4	4	1	2.3	0.21	0.47
Ect2	5.2e-06	0	0	1.1e-05	7.4e-07	0	0	1.1e-05	71	0	0	1	3	0.6	0.76
Ect2l	7e-08	0	0	0	5e-08	0	0	0	2	0	0	0	1	1	NaN
Eda2r	5.8e-07	0	0	0	2.3e-07	0	0	0	10	0	0	0	1	0.96	NaN
Eda	1.8e-07	0	0	0	1.2e-07	0	0	0	3	0	0	0	1	0.99	NaN
Edar	5.9e-08	0	0	0	4.2e-08	0	0	0	2	0	0	0	1	1	NaN
Edaradd	1.2e-06	9.2e-06	0	0	3.2e-07	9.2e-06	0	0	23	1	0	0	1.9	0.34	0.6
Edc3	2.4e-05	7.4e-06	2.1e-05	4.3e-06	1.4e-06	7.4e-06	1.2e-05	4.3e-06	376	1	3	1	2.1	0.29	0.56
Edc4	5.5e-05	3.6e-05	3.1e-05	6e-05	2.2e-06	2.3e-05	2e-05	3.3e-05	721	3	3	3	2.5	0.089	0.31
Eddm3b	4.8e-07	0	0	0	2.5e-07	0	0	0	6	0	0	0	1	0.98	NaN
Edem1	4.2e-05	7.4e-06	2.6e-05	5.9e-05	2.1e-06	7.4e-06	1.2e-05	3.2e-05	549	1	4	4	2.8	0.19	0.45
Edem2	5.3e-05	3.3e-05	5.7e-05	8.4e-05	2.3e-06	1.6e-05	2.1e-05	7.6e-05	689	4	8	3	2.8	0.46	0.67
Edem3	4.2e-05	1.6e-05	2e-05	2.3e-05	2e-06	1e-05	1.4e-05	1.7e-05	607	3	2	2	2.2	0.075	0.29
Edf1	0.00013	0.00016	0.00012	0.00017	3.8e-06	4.7e-05	3.6e-05	3.6e-05	1254	12	9	12	2.6	0.39	0.63
Edil3	4.7e-07	2e-05	6.2e-06	0	2e-07	2e-05	6.2e-06	0	6	1	1	0	2.2	4.4e-05	0.0013
Edn1	1.9e-06	0	0	0	5.1e-07	0	0	0	23	0	0	0	1	0.89	NaN
Edn2	2.2e-06	0	0	0	4.5e-07	0	0	0	38	0	0	0	1	0.79	NaN
Edn3	4.6e-07	0	0	4.3e-06	2.1e-07	0	0	4.3e-06	9	0	0	1	3.7	0.0092	NaN
Ednra	9e-07	0	0	0	2.5e-07	0	0	0	16	0	0	0	1	0.93	NaN
Ednrb	7e-07	0	0	0	2.4e-07	0	0	0	11	0	0	0	1	0.96	NaN
Eea1	5.8e-05	7.9e-05	4.6e-05	4e-05	2.4e-06	3.2e-05	2.2e-05	2.1e-05	691	6	5	4	2.3	0.74	0.83
Eed	3.2e-05	3.7e-05	6e-05	0	1.6e-06	2.5e-05	3e-05	0	489	2	5	0	2.2	0.11	0.35
Eef1a1	0.0025	0.00098	0.00074	0.00081	4.3e-05	0.00013	0.00012	0.00014	2104	19	19	16	2	4.1e-12	6.6e-10
Eef1a2	2e-07	0	0	0	1e-07	0	0	0	4	0	0	0	1	0.99	NaN
Eef1b2	0.0017	0.00085	0.0008	0.00083	2.7e-05	0.00011	0.00012	0.00022	2131	20	21	15	2.2	5.4e-07	2.7e-05
Eef1d	0.00018	8.1e-05	0.00012	0.00022	4.3e-06	2.7e-05	4.8e-05	6e-05	1456	8	10	13	2.6	0.0091	0.079
Eef1e1	2e-05	4.6e-06	5.5e-06	3.7e-06	1.3e-06	4.6e-06	5.5e-06	3.7e-06	350	1	1	1	1.8	0.14	0.4
Eef1g	0.00086	0.00046	0.0003	0.00031	1.5e-05	9.4e-05	8e-05	5.9e-05	1987	19	13	13	2	1.2e-08	9.6e-07
Eef2	0.0025	0.0018	0.0016	0.0021	3e-05	0.00024	0.00017	0.00029	2167	20	23	17	2.4	0.00014	0.0033
Eef2k	1.3e-05	9.2e-06	2.1e-06	0	1.1e-06	9.2e-06	2.1e-06	0	216	1	1	0	1.6	0.36	0.61
Eefsec	2.3e-05	2.1e-05	5.8e-05	3.7e-05	1.4e-06	1.7e-05	2.6e-05	2.1e-05	350	2	6	3	2.8	0.45	0.67
Eepd1	1.6e-06	0	1.2e-05	3.7e-06	3.3e-07	0	1.2e-05	3.7e-06	35	0	1	1	3	0.35	0.61
Efcab10	3.9e-07	0	2.5e-06	0	1.4e-07	0	2.5e-06	0	9	0	1	0	2.7	0.045	NaN
Efcab11	4.4e-07	0	0	0	1.7e-07	0	0	0	8	0	0	0	1	0.97	NaN
Efcab12	2.8e-06	3e-06	0	2.5e-05	5.9e-07	3e-06	0	2.5e-05	43	1	0	1	3.5	0.44	0.66
Efcab14	8.7e-05	0.00013	6.4e-05	6.3e-05	2.8e-06	3.3e-05	3.7e-05	3.5e-05	1015	10	5	5	2.3	0.054	0.24
Efcab1	7.2e-06	5.5e-06	1.6e-05	1.1e-05	8.2e-07	5.5e-06	9.7e-06	1.1e-05	127	1	3	1	2.8	0.53	0.72
Efcab2	3.8e-06	7.5e-06	4.2e-05	0	5.8e-07	7.5e-06	2.8e-05	0	64	1	3	0	2.7	0.03	0.17
Efcab4a	1.8e-05	3e-06	9.5e-06	4.3e-06	1.3e-06	3e-06	9.5e-06	4.3e-06	278	1	1	1	2	0.35	0.61
Efcab4b	2.3e-07	0	0	0	1e-07	0	0	0	7	0	0	0	1	0.98	NaN
Efcab5	3.1e-06	0	1.6e-05	0	5.3e-07	0	1.6e-05	0	51	0	1	0	2.7	0.72	0.82
Efcab6	8.5e-07	0	0	0	2.7e-07	0	0	0	13	0	0	0	1	0.95	NaN
Efcab7	5.2e-06	0	0	0	7.1e-07	0	0	0	98	0	0	0	1	0.42	0.65
Efcc1	5.9e-06	0	7.1e-06	0	7.4e-07	0	7.1e-06	0	94	0	1	0	2.1	0.64	0.78
Efemp1	9.1e-08	0	0	0	9.1e-08	0	0	0	1	0	0	0	1	1	NaN
Efemp2	1e-06	0	2.2e-05	0	2.7e-07	0	1.5e-05	0	20	0	2	0	2.9	0.0021	0.028
Efhb	1e-06	8.2e-06	0	3.7e-06	2.9e-07	8.2e-06	0	3.7e-06	16	1	0	1	2.5	0.017	0.12
Efhc1	7e-07	0	4.3e-06	0	2.3e-07	0	4.3e-06	0	12	0	1	0	2.7	0.12	NaN
Efhc2	1.2e-06	0	9.1e-06	0	3.7e-07	0	9.1e-06	0	18	0	1	0	2.8	0.3	0.57
Efhd1	1.9e-07	0	0	0	9.6e-08	0	0	0	4	0	0	0	1	0.99	NaN
Efhd2	8.7e-05	0.00011	2.8e-05	0.00014	2.8e-06	5.6e-05	1.5e-05	4.1e-05	1015	6	4	9	2.6	0.021	0.14
Efna1	2.5e-05	4.5e-05	4.9e-05	0	1.4e-06	2.1e-05	2.3e-05	0	416	5	5	0	2.2	0.17	0.44
Efna2	3.5e-06	1e-05	0	2.3e-05	5.4e-07	1e-05	0	1.6e-05	60	1	0	2	3.2	0.1	0.33
Efna3	4.5e-08	0	0	0	4.5e-08	0	0	0	1	0	0	0	1	1	NaN
Efna4	2.8e-05	2.3e-05	1.8e-05	0	1.7e-06	1.7e-05	1.8e-05	0	342	2	1	0	1.9	0.14	0.39
Efna5	1.5e-06	0	5e-06	0	4.2e-07	0	5e-06	0	16	0	1	0	2.5	0.24	NaN
Efnb1	5.8e-05	3.3e-05	0.00012	3.1e-05	2.5e-06	1.2e-05	5e-05	1.6e-05	710	6	7	4	2.5	0.8	0.87
Efnb2	1.5e-05	0	1.8e-05	2.7e-05	1.3e-06	0	1.3e-05	2.7e-05	201	0	2	1	3	0.53	0.72
Efnb3	3.5e-06	0	6.2e-06	1.5e-05	5.6e-07	0	6.2e-06	1e-05	59	0	1	2	3.3	0.11	0.35
Efr3a	9.3e-05	0.00013	7e-05	5.8e-05	2.9e-06	4.4e-05	2.9e-05	3.2e-05	1049	11	7	4	2.3	0.15	0.4
Efr3b	1.9e-06	7.4e-06	0	0	4.4e-07	7.4e-06	0	0	31	1	0	0	1.8	0.49	0.7
Efs	9.6e-07	0	0	0	2.6e-07	0	0	0	21	0	0	0	1	0.9	NaN
Eftud1	2.8e-05	3e-05	1.8e-05	1.8e-05	1.5e-06	1.3e-05	1.8e-05	1.5e-05	443	5	1	2	2.3	0.24	0.51
Eftud2	4.1e-05	3.1e-05	4.9e-05	1.7e-05	1.9e-06	1.8e-05	1.9e-05	1.3e-05	583	3	6	2	2.3	0.41	0.65
Egf	1.5e-06	0	0	0	3.6e-07	0	0	0	32	0	0	0	1	0.83	NaN
Egfbp2	7.6e-08	0	0	0	5.5e-08	0	0	0	2	0	0	0	1	1	NaN
Egfem1	6.9e-08	0	0	0	6.9e-08	0	0	0	1	0	0	0	1	1	NaN
Egfl6	1e-06	0	0	0	2.8e-07	0	0	0	18	0	0	0	1	0.92	NaN
Egfl7	3e-06	1.2e-05	2.5e-06	0	6.1e-07	1.2e-05	2.5e-06	0	54	1	1	0	2	0.73	0.82
Egfl8	1.4e-06	0	0	0	3.8e-07	0	0	0	24	0	0	0	1	0.88	NaN
Egflam	7e-06	0	2.1e-06	0	9.4e-07	0	2.1e-06	0	79	0	1	0	1.5	0.7	0.81
Egfr	2.6e-05	3.4e-05	1.7e-05	8.6e-06	1.8e-06	2.1e-05	1.3e-05	5.9e-06	321	4	2	2	2.1	0.74	0.83
Egln1	4.7e-05	3e-06	3.9e-05	3.7e-06	2.1e-06	3e-06	1.8e-05	3.7e-06	646	1	5	1	2	0.01	0.085
Egln2	8.5e-05	7e-05	0.00014	8.7e-05	3.1e-06	3.3e-05	3.4e-05	3.1e-05	967	5	12	7	2.6	0.22	0.5
Egln3	3e-06	3e-06	2.5e-06	1.1e-05	5.1e-07	3e-06	2.5e-06	8.4e-06	52	1	1	2	3.1	0.077	0.29
Egr1	0.00033	0.00011	0.0002	0.0002	1.5e-05	6.8e-05	0.0001	0.00011	925	4	6	4	2.3	0.044	0.22
Egr2	2.7e-05	4.2e-05	6.8e-05	1.7e-05	2.3e-06	2.1e-05	3.1e-05	1.7e-05	240	4	5	1	2.5	0.17	0.43
Egr3	2.9e-08	0	0	0	2.9e-08	0	0	0	1	0	0	0	1	1	NaN
Egr4	5.4e-06	0	0	0	1.2e-06	0	0	0	37	0	0	0	1	0.79	0.86
Ehbp1	3.1e-05	3.6e-05	4e-05	1.2e-05	1.9e-06	2.3e-05	1.7e-05	8.2e-06	417	3	5	2	2.3	0.79	0.86
Ehbp1l1	1.1e-05	1.6e-05	8.3e-06	7.2e-06	1e-06	1.1e-05	8.3e-06	7.2e-06	169	2	1	1	2.3	0.9	0.93
Ehd1	2.8e-05	1.7e-05	3.6e-05	1.5e-05	1.6e-06	1.7e-05	2.3e-05	1.1e-05	454	1	3	2	2.4	0.27	0.54
Ehd3	1.4e-06	0	0	0	3.4e-07	0	0	0	26	0	0	0	1	0.87	NaN
Ehd4	1.9e-05	8.9e-06	9.1e-06	0	1.4e-06	8.9e-06	9.1e-06	0	269	1	1	0	1.7	0.21	0.48
Ehf	4.2e-05	2e-05	1.5e-05	2e-05	2.4e-06	1.2e-05	1.5e-05	1.6e-05	463	3	1	2	2.1	0.17	0.43
Ehhadh	1.5e-05	1.3e-05	1.4e-05	0	1.2e-06	9.3e-06	1.1e-05	0	251	2	2	0	2	0.5	0.71
Ehmt1	0.00011	9.2e-05	6.7e-05	1.5e-05	3.4e-06	4.5e-05	3.5e-05	8.7e-06	1072	7	4	3	2	0.0017	0.025
Ehmt2	0.00012	9.2e-06	9.4e-05	5e-05	3.5e-06	9.2e-06	4.3e-05	2.8e-05	1176	1	7	4	2.3	2.3e-05	0.00072
Ei24	9.5e-05	7.8e-05	6.1e-05	3e-05	2.9e-06	3.5e-05	2.4e-05	1.8e-05	1082	5	6	3	2.1	0.011	0.093
Eid1	0.00013	0.00021	0.00016	0.00027	4e-06	4.5e-05	4.2e-05	7.4e-05	1127	13	11	11	2.7	0.042	0.21
Eid2	2.1e-05	0	2.1e-05	0	1.3e-06	0	1.5e-05	0	329	0	2	0	2	0.072	0.28
Eid2b	7e-06	0	0	0	6.7e-07	0	0	0	146	0	0	0	1	0.23	0.5
Eid3	1.1e-06	0	0	0	3.7e-07	0	0	0	14	0	0	0	1	0.94	NaN
Eif1	0.0014	0.0012	0.0012	0.00093	1.4e-05	0.00014	0.00011	0.00014	2148	19	23	17	2.4	0.0017	0.025
Eif1a	7e-05	5.7e-05	4.7e-05	4.7e-05	2.6e-06	2.8e-05	2.4e-05	2.3e-05	842	4	5	4	2.3	0.18	0.45
Eif1ad	4.5e-05	5.1e-05	7.6e-06	3.4e-05	2.2e-06	2.7e-05	5.8e-06	2.2e-05	590	4	2	3	2.2	0.17	0.43
Eif1ax	6.6e-05	2.8e-05	3.7e-05	6e-05	2.4e-06	1.2e-05	1.7e-05	2.5e-05	857	5	5	5	2.5	0.18	0.45
Eif1b	7.6e-05	2.5e-05	4.1e-05	6.4e-05	2.8e-06	1.2e-05	2.4e-05	4.8e-05	891	4	4	3	2.4	0.013	0.1
Eif2a	9e-05	7.7e-05	1.4e-05	4.5e-05	3.1e-06	2.5e-05	9.8e-06	3.1e-05	955	8	3	3	2.1	0.004	0.046
Eif2ak1	5.1e-05	2.9e-05	4.8e-05	2.7e-05	2.3e-06	1.3e-05	2.1e-05	1.7e-05	655	5	5	3	2.3	0.6	0.76
Eif2ak2	5.2e-05	6.5e-05	5.4e-05	6.6e-05	2.2e-06	4.5e-05	2.4e-05	3.4e-05	690	4	6	4	2.6	0.74	0.83
Eif2ak3	2.5e-05	0	4.3e-05	1.2e-05	1.5e-06	0	3.4e-05	1.2e-05	390	0	2	1	2.5	0.082	0.3
Eif2ak4	7.2e-06	4.1e-05	0	0	7.4e-07	3e-05	0	0	134	2	0	0	1.9	0.35	0.6
Eif2b1	6e-05	2.9e-05	2.9e-05	7.2e-06	2.4e-06	1.3e-05	1.6e-05	7.2e-06	781	5	4	1	1.9	0.014	0.1
Eif2b2	6e-05	9.3e-05	6.9e-05	2.5e-05	2.4e-06	4.7e-05	2.9e-05	1.8e-05	770	6	6	2	2.2	0.31	0.58
Eif2b3	1.9e-05	7.4e-06	8.4e-06	0	1.3e-06	7.4e-06	6.5e-06	0	307	1	2	0	1.7	0.2	0.47
Eif2b4	4.2e-05	3.9e-05	7.7e-05	7.3e-06	1.9e-06	2.3e-05	2.4e-05	7.3e-06	605	4	8	1	2.3	0.11	0.35
Eif2b5	5.6e-05	2.5e-05	0.00012	4.5e-05	2.4e-06	1.3e-05	5e-05	2.6e-05	730	3	6	4	2.6	0.37	0.62
Eif2d	2.7e-05	3e-06	1.4e-05	4.3e-06	1.5e-06	3e-06	9.5e-06	4.3e-06	443	1	2	1	1.9	0.073	0.28
Eif2s1	0.00012	8.2e-05	0.00011	8.3e-05	3.5e-06	3e-05	3.4e-05	4.1e-05	1198	8	11	5	2.4	0.19	0.45
Eif2s2	0.00035	0.00028	0.00035	0.00015	7e-06	0.0001	6.9e-05	5.9e-05	1805	13	19	8	2.3	0.0018	0.026
Eif2s3x	0.0001	5.1e-05	8.4e-05	6.2e-05	3.3e-06	2.2e-05	2.4e-05	2.9e-05	1080	5	10	6	2.3	0.13	0.38
Eif2s3y	5.6e-05	6e-05	5.3e-05	4.3e-05	2.3e-06	3.6e-05	2.3e-05	2.3e-05	691	4	5	3	2.4	0.53	0.72
Eif3a	0.00037	0.00027	0.00026	0.00022	6.6e-06	7.9e-05	5e-05	6.9e-05	1811	13	17	10	2.3	0.0042	0.047
Eif3b	9.9e-05	8.7e-05	0.00018	5e-05	3.1e-06	4.4e-05	5.2e-05	2.1e-05	1084	6	13	5	2.4	0.098	0.33
Eif3c	0.00023	0.00012	0.00023	0.00014	4.8e-06	4e-05	4.8e-05	4.9e-05	1651	10	16	8	2.4	0.011	0.089
Eif3d	0.00012	0.00015	8.9e-05	0.00012	3.2e-06	5.5e-05	4e-05	4.1e-05	1199	10	8	8	2.5	0.36	0.61
Eif3e	0.00021	0.00015	0.00012	0.00016	4.8e-06	4.1e-05	3.1e-05	6e-05	1479	10	12	9	2.4	0.082	0.3
Eif3f	0.00039	0.00022	0.00016	0.00015	7.6e-06	5.4e-05	3.8e-05	3.5e-05	1727	14	13	10	2.1	2.1e-05	0.00066
Eif3g	0.00013	2.9e-05	5e-05	5.1e-05	3.6e-06	1.8e-05	2e-05	2.5e-05	1241	3	6	5	2.1	1.7e-05	0.00054
Eif3h	0.00028	0.00014	0.00018	0.00013	6.2e-06	4.2e-05	4.1e-05	3.8e-05	1612	10	14	8	2.2	0.0013	0.02
Eif3i	0.00011	6.7e-05	5.3e-05	4e-05	3.1e-06	3e-05	2.3e-05	2e-05	1140	6	6	4	2.1	0.0041	0.046
Eif3j2	6.1e-08	0	0	0	6.1e-08	0	0	0	1	0	0	0	1	1	NaN
Eif3k	0.00017	9.4e-05	3.5e-05	0.00011	4.2e-06	3e-05	2.1e-05	4.3e-05	1404	8	3	8	2.2	2.4e-05	0.00075
Eif3l	0.00019	8.5e-05	0.00011	9.5e-05	4.3e-06	2.9e-05	3e-05	3.1e-05	1477	8	11	7	2.2	0.0017	0.024
Eif3m	0.00011	5.8e-05	2.2e-05	5.3e-05	3.5e-06	2.1e-05	1.6e-05	2.6e-05	1110	7	2	5	2.1	0.00035	0.0069
Eif4a1	0.00045	0.00015	0.00023	0.00032	8.1e-06	3.3e-05	5.2e-05	7.8e-05	1848	13	15	13	2.4	2.9e-06	0.00011
Eif4a2	0.00029	0.00027	0.00022	0.00015	5.5e-06	5.8e-05	5e-05	4.7e-05	1745	13	14	9	2.2	0.025	0.15
Eif4a3	5e-05	1.4e-05	4.1e-05	3.4e-05	2e-06	8.2e-06	1.9e-05	1.4e-05	721	3	5	5	2.4	0.23	0.5
Eif4b	0.00034	0.00019	0.00022	0.00014	6.7e-06	4.4e-05	3.8e-05	3.5e-05	1730	12	17	10	2.2	0.0011	0.018
Eif4e2	0.00011	2.3e-05	7.5e-05	0.00013	3.3e-06	1.7e-05	3.9e-05	3.7e-05	1129	2	5	10	2.7	0.00067	0.012
Eif4e3	5.1e-05	2.2e-05	4.4e-05	3.2e-05	2.3e-06	1.1e-05	1.8e-05	2.2e-05	632	4	6	2	2.4	0.4	0.64
Eif4e	0.00011	8.8e-05	0.0001	8.5e-05	3.3e-06	3.4e-05	3.9e-05	3.5e-05	1130	8	8	5	2.4	0.35	0.6
Eif4ebp1	1.3e-05	0	0	2.8e-05	1.2e-06	0	0	2e-05	197	0	0	2	3.1	0.21	0.48
Eif4ebp2	3.7e-05	2.6e-05	2.3e-05	2.3e-05	1.9e-06	1.2e-05	1.7e-05	1.4e-05	499	4	2	3	2.3	0.48	0.69
Eif4ebp3	3e-05	2.4e-05	0	1.5e-05	1.7e-06	1.8e-05	0	1.1e-05	455	2	0	2	2	0.05	0.23
Eif4enif1	3.9e-05	2.1e-05	6e-05	1.1e-05	1.8e-06	1e-05	2.6e-05	1.1e-05	593	4	6	1	2.3	0.25	0.52
Eif4g1	0.00011	3.5e-05	2.8e-05	6.4e-05	3.5e-06	2.1e-05	1.7e-05	3.7e-05	1114	4	4	4	2.2	0.0001	0.0025
Eif4g2	0.00092	0.00074	0.00085	0.00049	1.2e-05	8.5e-05	9.5e-05	0.00012	2094	19	22	13	2.3	0.0019	0.026
Eif4g3	0.00014	0.0001	0.00019	4.9e-05	3.8e-06	3.5e-05	3.8e-05	2.2e-05	1284	7	15	5	2.3	0.013	0.1
Eif4h	0.00029	0.00017	0.00021	0.00013	5.5e-06	3.8e-05	4.1e-05	5.5e-05	1748	13	14	8	2.2	0.00033	0.0066
Eif5	0.00043	0.00038	0.00044	0.00049	6.7e-06	8.4e-05	0.0001	8.8e-05	1901	16	16	14	2.6	0.5	0.7
Eif5a2	2.1e-06	0	0	0	4.5e-07	0	0	0	33	0	0	0	1	0.82	NaN
Eif5a	0.00032	0.00016	0.00017	0.00012	6.5e-06	4.2e-05	5.3e-05	3.3e-05	1746	11	11	9	2.1	1.1e-05	0.00039
Eif5b	0.00039	0.00017	0.00026	0.00032	8.4e-06	4.8e-05	4.5e-05	7.3e-05	1788	12	17	12	2.4	0.015	0.11
Eif6	0.00017	0.00025	0.00016	0.00017	4.5e-06	6.6e-05	3.6e-05	6e-05	1396	12	13	7	2.4	0.68	0.8
Elac1	6.7e-06	0	0	0	7.1e-07	0	0	0	127	0	0	0	1	0.29	0.56
Elac2	2.9e-06	0	0	4.3e-06	4.4e-07	0	0	4.3e-06	60	0	0	1	2.8	0.61	NaN
Elavl1	7.6e-05	8.2e-05	5.2e-05	0	2.9e-06	4.2e-05	2.2e-05	0	870	7	6	0	1.9	0.008	0.073
Elavl2	1.6e-06	0	0	0	4.5e-07	0	0	0	20	0	0	0	1	0.91	NaN
Elavl3	8.6e-06	0	2.5e-05	2.2e-05	1.3e-06	0	2.5e-05	2.2e-05	87	0	1	1	3.1	0.79	0.86
Elavl4	1.4e-05	0	0	3.7e-06	1.5e-06	0	0	3.7e-06	145	0	0	1	1.7	0.38	0.62
Elf1	4.4e-05	4.7e-05	4.3e-05	1.9e-05	1.9e-06	2e-05	1.8e-05	1e-05	662	6	5	3	2.2	0.65	0.78
Elf2	1.4e-05	6.7e-05	5.3e-05	4.3e-06	1.1e-06	4.6e-05	2.7e-05	4.3e-06	240	3	4	1	2.3	0.5	0.7
Elf3	0.00019	0.00016	0.00015	0.00018	4.7e-06	4e-05	5e-05	4.6e-05	1436	12	12	10	2.5	0.62	0.77
Elf4	3.9e-05	4e-05	3.3e-05	2.9e-05	2e-06	2.8e-05	1.9e-05	2e-05	518	2	3	2	2.4	0.34	0.6
Elf5	5.8e-08	0	0	0	4.1e-08	0	0	0	2	0	0	0	1	1	NaN
Elfn1	4.3e-07	0	1e-05	0	2.1e-07	0	1e-05	0	6	0	1	0	2.9	0.0066	0.064
Elfn2	4.5e-07	0	0	0	1.8e-07	0	0	0	8	0	0	0	1	0.97	NaN
Elk1	4.3e-06	5.8e-06	6.2e-06	0	6.1e-07	5.8e-06	6.2e-06	0	77	1	1	0	2.1	0.85	0.89
Elk3	2.6e-06	4.2e-06	0	0	4.2e-07	4.2e-06	0	0	51	1	0	0	1.6	0.66	NaN
Elk4	2.2e-06	0	0	0	4.1e-07	0	0	0	42	0	0	0	1	0.76	NaN
Ell2	6.5e-05	0.00014	0.00012	0.00011	2.7e-06	4.8e-05	4.4e-05	3e-05	764	8	9	9	2.6	0.14	0.39
Ell3	1.3e-05	0	0	0	1.1e-06	0	0	0	192	0	0	0	1	0.12	0.37
Ell	3.6e-05	3.9e-05	3.5e-05	5.4e-05	2.1e-06	2.3e-05	1.8e-05	3.2e-05	493	4	4	3	2.6	0.96	0.98
Elmo1	9.1e-06	0	7.1e-06	0	1e-06	0	7.1e-06	0	142	0	1	0	1.9	0.44	0.66
Elmo2	9.6e-06	1.1e-05	0	0	9.1e-07	7.9e-06	0	0	177	2	0	0	1.5	0.3	0.57
Elmo3	3.4e-05	3.7e-05	5e-05	1.7e-05	1.8e-06	1.9e-05	2.6e-05	1.3e-05	505	5	4	2	2.4	0.71	0.81
Elmod1	5.1e-07	1.2e-05	1.4e-05	0	2.3e-07	1.2e-05	1.4e-05	0	8	1	1	0	2.5	0.00052	0.0096
Elmod2	2.4e-05	0	8.4e-06	1.1e-05	1.5e-06	0	6.5e-06	1.1e-05	350	0	2	1	2.1	0.11	0.35
Elmod3	1.9e-05	4.5e-05	4.1e-05	3.8e-05	1.3e-06	2.3e-05	3.6e-05	2.8e-05	308	4	2	2	2.7	0.72	0.82
Elmsan1	1.3e-05	3e-06	0	0	1.1e-06	3e-06	0	0	208	1	0	0	1.2	0.19	0.46
Eln	1.6e-06	1e-05	0	0	3.3e-07	1e-05	0	0	30	1	0	0	1.9	0.47	0.68
Elof1	9.9e-05	9.9e-05	0.00013	0.00013	3.2e-06	2.7e-05	3.9e-05	4.2e-05	1071	10	11	8	2.6	0.91	0.93
Elovl1	9.6e-05	0.00019	0.00016	0.00014	3.2e-06	4.4e-05	3.2e-05	4.8e-05	1023	12	15	7	2.6	0.015	0.11
Elovl2	4.3e-06	0	5e-06	0	5.9e-07	0	5e-06	0	77	0	1	0	2.1	0.7	NaN
Elovl4	2.7e-07	0	0	0	1.2e-07	0	0	0	6	0	0	0	1	0.98	NaN
Elovl5	7.9e-05	0.00011	0.00012	5.7e-05	2.8e-06	2.3e-05	3.8e-05	2.3e-05	890	12	8	5	2.4	0.29	0.56
Elovl6	2.4e-05	5.4e-05	4.1e-05	5.2e-05	1.6e-06	2.6e-05	1.7e-05	2.8e-05	333	5	6	5	2.7	0.09	0.31
Elovl7	0.00013	8e-05	8.4e-05	8.5e-05	4.2e-06	2.8e-05	2.9e-05	4.7e-05	1119	8	8	3	2.3	0.064	0.26
Elp2	8.6e-05	4.8e-05	8e-05	2.1e-05	3.1e-06	2.4e-05	3.6e-05	1.7e-05	931	4	7	2	2.2	0.019	0.13
Elp3	5.1e-05	4.1e-05	7e-05	4.1e-05	2.2e-06	2.5e-05	2.8e-05	3.4e-05	680	3	7	2	2.5	0.26	0.53
Elp4	1.4e-05	0	1.3e-05	3.7e-06	1e-06	0	7.4e-06	3.7e-06	252	0	3	1	2.2	0.36	0.61
Elp5	4.9e-05	5.4e-05	4.7e-05	1.1e-05	2.1e-06	3.3e-05	2.2e-05	8.4e-06	703	5	5	2	2.1	0.22	0.49
Elp6	8.7e-06	4.6e-06	5.5e-06	3.7e-06	8.1e-07	4.6e-06	5.5e-06	3.7e-06	156	1	1	1	2.2	0.93	0.95
Eltd1	3.1e-07	0	0	0	2e-07	0	0	0	3	0	0	0	1	0.99	NaN
Emb	5.3e-05	0.00017	0.0001	0.00012	2.9e-06	5.9e-05	3.4e-05	6e-05	460	8	10	5	2.6	0.0043	0.048
Emc10	0.0001	5.8e-05	7.2e-05	5.9e-05	3e-06	2.4e-05	3.1e-05	2.5e-05	1121	6	7	5	2.3	0.047	0.22
Emc1	6.1e-05	3.2e-05	5.2e-05	6.5e-05	2.5e-06	1.2e-05	2.4e-05	3.1e-05	775	6	5	5	2.6	0.61	0.76
Emc2	5.2e-05	6.5e-05	4.6e-05	7.2e-06	2.1e-06	2.9e-05	2.2e-05	7.2e-06	693	6	5	1	2.1	0.12	0.37
Emc3	3.7e-05	1.8e-05	3.9e-05	1.2e-05	1.8e-06	1.1e-05	1.9e-05	1.2e-05	554	3	4	1	2.2	0.21	0.48
Emc4	4.6e-05	1.4e-05	2.7e-05	2.7e-05	2e-06	1.4e-05	1.5e-05	1.6e-05	643	1	4	3	2.3	0.059	0.25
Emc6	7.2e-05	4.2e-05	4.3e-05	4.3e-06	2.5e-06	1.5e-05	2.1e-05	4.3e-06	877	7	5	1	1.9	0.009	0.078
Emc7	8.3e-05	0.00015	4.1e-05	8.7e-05	2.7e-06	6e-05	1.9e-05	3.1e-05	978	8	5	6	2.4	0.25	0.52
Emc8	4.1e-05	4.8e-05	1.3e-05	2.8e-05	1.9e-06	2.6e-05	8.9e-06	1.6e-05	618	4	2	3	2.2	0.17	0.44
Emc9	7e-06	2.2e-05	2.5e-05	3.6e-05	7.5e-07	1.3e-05	1.9e-05	1.9e-05	130	3	2	3	3	0.05	0.23
Emd	4.1e-05	9.3e-06	2.6e-05	4.2e-05	2e-06	9.3e-06	1.9e-05	2.1e-05	603	1	3	4	2.6	0.074	0.28
Eme1	3.4e-07	0	0	0	1.2e-07	0	0	0	9	0	0	0	1	0.97	NaN
Eme2	8e-06	3.4e-05	2.5e-06	1.8e-05	8.7e-07	3.4e-05	2.5e-06	1.2e-05	130	1	1	2	2.5	0.74	0.83
Emg1	1.9e-05	7.2e-06	0	0	1.2e-06	5e-06	0	0	336	2	0	0	1.3	0.052	0.23
Emid1	1.3e-06	0	0	0	3.2e-07	0	0	0	22	0	0	0	1	0.89	NaN
Emilin1	1.6e-06	0	0	0	3.9e-07	0	0	0	28	0	0	0	1	0.85	NaN
Emilin2	3.6e-08	0	0	0	3.6e-08	0	0	0	1	0	0	0	1	1	NaN
Eml1	1.5e-05	1.9e-05	5.6e-05	3.8e-05	1.2e-06	1.1e-05	2.5e-05	1.9e-05	239	3	6	4	2.9	0.031	0.17
Eml2	1.9e-05	2.3e-05	5e-05	0	1.4e-06	1.8e-05	2.6e-05	0	290	2	4	0	2.3	0.34	0.6
Eml3	4e-05	5e-05	4.1e-05	3.3e-05	2.1e-06	2.6e-05	2.2e-05	1.7e-05	513	4	4	4	2.4	0.96	0.97
Eml4	0.00019	0.00011	8.9e-05	7e-05	4.9e-06	3.2e-05	3.9e-05	5.2e-05	1422	9	7	3	2.1	2.9e-05	0.00087
Eml5	2.2e-05	5.5e-06	7.6e-06	1.6e-05	1.7e-06	5.5e-06	7.6e-06	1.1e-05	293	1	1	2	2.3	0.42	0.65
Eml6	1.2e-06	0	0	0	3.3e-07	0	0	0	18	0	0	0	1	0.92	NaN
Emp1	4e-06	0	2.5e-06	0	6.7e-07	0	2.5e-06	0	52	0	1	0	1.8	0.74	NaN
Emp2	7e-06	0	0	0	8.5e-07	0	0	0	108	0	0	0	1	0.37	0.62
Emp3	2.8e-06	0	0	0	5.5e-07	0	0	0	43	0	0	0	1	0.75	NaN
Emr1	1.2e-07	0	0	0	1.2e-07	0	0	0	1	0	0	0	1	1	NaN
Emr4	2.6e-07	0	0	0	1.8e-07	0	0	0	4	0	0	0	1	0.99	NaN
Emx1	8.3e-07	0	0	0	4.1e-07	0	0	0	10	0	0	0	1	0.96	NaN
Emx2os	5.8e-07	0	0	0	2e-07	0	0	0	10	0	0	0	1	0.96	NaN
En1	2.5e-08	0	0	0	2.5e-08	0	0	0	1	0	0	0	1	1	NaN
En2	1.2e-07	0	5e-06	0	1.2e-07	0	5e-06	0	1	0	1	0	3	3.4e-10	NaN
Enah	7e-07	0	0	0	2.7e-07	0	0	0	9	0	0	0	1	0.97	NaN
Enam	3.1e-07	0	0	0	1.5e-07	0	0	0	5	0	0	0	1	0.99	NaN
Enc1	3.8e-05	7.4e-05	5.5e-05	0	2.2e-06	2.8e-05	2.3e-05	0	492	7	6	0	2.1	0.055	0.24
Endod1	5.1e-06	9.2e-06	0	7.2e-06	7.5e-07	9.2e-06	0	7.2e-06	81	1	0	1	2.4	0.75	0.83
Endog	2.6e-07	0	0	0	1.1e-07	0	0	0	6	0	0	0	1	0.98	NaN
Endou	4.1e-07	0	0	0	2.3e-07	0	0	0	6	0	0	0	1	0.98	NaN
Endov	3.2e-05	8.2e-06	1.2e-05	1.5e-05	1.7e-06	8.2e-06	9.6e-06	1e-05	461	1	2	2	2.1	0.12	0.36
Eng	1.2e-07	0	0	0	9.2e-08	0	0	0	2	0	0	0	1	1	NaN
Engase	7.6e-06	0	0	0	7.9e-07	0	0	0	135	0	0	0	1	0.27	0.54
Enho	2e-05	6e-06	1.4e-05	1.6e-05	1.6e-06	6e-06	1.4e-05	1.6e-05	215	1	1	1	2.5	0.68	0.8
Enkd1	7.5e-06	0	0	0	8.5e-07	0	0	0	119	0	0	0	1	0.33	0.59
Enkur	6.4e-07	0	0	0	2.5e-07	0	0	0	9	0	0	0	1	0.97	NaN
Eno2	4.1e-07	0	1.2e-05	1.1e-05	1.4e-07	0	1.2e-05	1.1e-05	11	0	1	1	3.4	0.0024	0.031
Eno3	1.1e-05	1.7e-05	1.5e-05	0	1.1e-06	1.3e-05	1.2e-05	0	141	2	2	0	2.1	0.62	0.77
Eno4	7.6e-07	8.2e-06	1.1e-05	0	2.5e-07	8.2e-06	1.1e-05	0	13	1	1	0	2.5	0.014	0.1
Enoph1	1e-05	7.4e-06	0	1.5e-05	9.6e-07	7.4e-06	0	1.1e-05	181	1	0	2	2.6	0.45	0.67
Enox1	1.4e-06	0	0	0	3.8e-07	0	0	0	17	0	0	0	1	0.92	NaN
Enox2	3.2e-05	1.5e-05	3.8e-05	4.8e-05	1.8e-06	1e-05	2.1e-05	1.8e-05	458	2	4	6	2.8	0.31	0.58
Enpep	4.5e-06	1.7e-05	0	1.8e-05	7.9e-07	1.7e-05	0	1.4e-05	62	1	0	2	2.8	0.12	0.37
Enpp1	1.5e-05	2.1e-05	0	3e-05	1.4e-06	2.1e-05	0	2.7e-05	207	1	0	2	2.7	0.4	0.64
Enpp2	2.6e-05	9.2e-06	0	0	3.2e-06	9.2e-06	0	0	117	1	0	0	1.3	0.52	0.71
Enpp3	1.3e-05	0	7.5e-06	0	1.5e-06	0	7.5e-06	0	147	0	1	0	1.7	0.41	0.65
Enpp4	2.6e-05	2.5e-05	2.4e-05	1.5e-05	1.6e-06	1.4e-05	1.7e-05	1e-05	383	3	2	2	2.3	0.73	0.82
Enpp5	2.1e-05	8.5e-05	2.3e-05	1.2e-05	1.5e-06	3.9e-05	1.2e-05	8.6e-06	305	6	4	2	2.2	0.14	0.39
Enpp6	1.4e-07	0	0	0	9.1e-08	0	0	0	3	0	0	0	1	0.99	NaN
Enpp7	0	0	0	0	0	0	0	0	0	0	0	0	NaN	NaN	NaN
Ensa	5.8e-05	9.6e-05	8.4e-05	6.5e-05	2.2e-06	2.8e-05	3.4e-05	3.6e-05	798	10	7	4	2.5	0.4	0.64
Enthd2	1.8e-05	3e-06	1.6e-05	1.5e-05	1.3e-06	3e-06	1.6e-05	1.1e-05	295	1	1	2	2.5	0.42	0.65
Entpd1	2.7e-07	0	0	0	1.4e-07	0	0	0	5	0	0	0	1	0.99	NaN
Entpd2	5.5e-06	0	2.2e-05	8e-06	7.6e-07	0	1.3e-05	5.5e-06	101	0	3	2	2.9	0.085	0.31
Entpd3	2.5e-05	0.00023	0.0001	6.9e-05	1.9e-06	7.6e-05	3.4e-05	3.3e-05	258	11	9	4	2.5	2.8e-12	4.6e-10
Entpd5	0.00014	0.00023	0.00037	0.00018	5.7e-06	5.1e-05	7.2e-05	4.9e-05	913	13	15	10	2.6	0.00017	0.0038
Entpd6	2e-05	0	1.1e-05	1.2e-05	1.4e-06	0	1.1e-05	8.2e-06	286	0	1	2	2.3	0.22	0.49
Entpd7	5.4e-05	7.2e-05	0.00011	1.7e-05	2.3e-06	2.4e-05	4.6e-05	1.7e-05	711	9	7	1	2.4	0.11	0.35
Entpd8	2.8e-05	2e-05	3.7e-05	1.6e-05	1.7e-06	1.4e-05	1.9e-05	1.3e-05	366	2	4	2	2.4	0.82	0.88
Eny2	0.00011	0.00012	3.9e-05	4.6e-05	3.3e-06	5e-05	2.1e-05	2.1e-05	1167	8	4	5	2.1	0.0031	0.037
Eogt	2.1e-06	2.1e-05	0	0	4.2e-07	2.1e-05	0	0	39	1	0	0	1.9	0.58	0.75
Eomes	1.7e-07	0	0	0	1.4e-07	0	0	0	2	0	0	0	1	1	NaN
Ep300	6.6e-05	3.9e-05	5e-05	1.5e-05	2.6e-06	2e-05	2.1e-05	1e-05	853	4	6	2	2.1	0.039	0.2
Ep400	8.9e-05	4.7e-05	4.3e-05	1.6e-05	3.1e-06	2.3e-05	1.6e-05	1.2e-05	964	5	6	2	1.9	0.0061	0.061
Epas1	1.2e-05	3e-06	1.8e-05	1.3e-05	1.1e-06	3e-06	1.8e-05	9.4e-06	172	1	1	2	2.7	0.82	0.87
Epb41	5.8e-05	3e-05	0.00013	3e-05	2.3e-06	1.9e-05	4.1e-05	1.5e-05	756	3	8	4	2.5	0.18	0.44
Epb41l1	3.4e-05	5.2e-05	6.7e-05	5.3e-05	2e-06	2.4e-05	2.1e-05	2.1e-05	412	6	8	6	2.7	0.035	0.19
Epb41l2	2.1e-05	0	1.2e-05	0	1.4e-06	0	1.2e-05	0	332	0	1	0	1.7	0.038	0.2
Epb41l3	0.0001	0.00012	6.7e-05	9e-05	3.4e-06	2.9e-05	3.9e-05	2.4e-05	1032	11	4	9	2.4	0.089	0.31
Epb41l4a	5.5e-06	3.4e-05	7.6e-06	0	9.5e-07	2e-05	7.6e-06	0	72	3	1	0	2	0.026	0.15
Epb41l4b	0.00027	0.00031	0.00025	0.00031	7e-06	7.6e-05	6.4e-05	6.4e-05	1613	14	14	13	2.5	0.7	0.81
Epb41l5	2e-05	5.1e-05	7.6e-05	1.3e-05	1.3e-06	2.4e-05	4.3e-05	1.3e-05	337	5	7	1	2.5	0.058	0.25
Epb42	7.2e-05	2.1e-05	3.6e-05	0	3.7e-06	2.1e-05	2.1e-05	0	548	1	3	0	1.7	0.012	0.096
Epb49	2.1e-06	5.8e-06	0	2.3e-05	4.2e-07	5.8e-06	0	2.3e-05	38	1	0	1	3.4	0.34	0.6
Epc1	6.8e-05	3e-05	7.8e-05	6.1e-05	2.7e-06	1.3e-05	2.9e-05	2.5e-05	821	5	7	5	2.6	0.6	0.76
Epc2	4.8e-05	8.4e-05	2.8e-05	3.7e-06	2.1e-06	3.6e-05	1.7e-05	3.7e-06	644	5	3	1	1.9	0.068	0.27
Epcam	0.00059	0.00064	0.00064	0.00077	9.3e-06	0.00018	6.8e-05	0.00018	2004	19	22	15	2.6	0.57	0.75
Epdr1	2.4e-06	3e-06	0	0	4.8e-07	3e-06	0	0	35	1	0	0	1.6	0.56	NaN
Epg5	1.6e-05	1.9e-05	0	0	1.2e-06	1.5e-05	0	0	269	2	0	0	1.5	0.13	0.38
Epgn	2.4e-07	0	0	0	1.4e-07	0	0	0	4	0	0	0	1	0.99	NaN
Epha10	3e-07	0	0	0	1.9e-07	0	0	0	3	0	0	0	1	0.99	NaN
Epha1	3.3e-06	4.6e-06	0	7.2e-06	5e-07	4.6e-06	0	7.2e-06	62	1	0	1	2.7	0.66	0.79
Epha2	8.6e-06	7.5e-06	1.9e-05	0	1.1e-06	7.5e-06	1.7e-05	0	121	1	2	0	2.3	0.69	0.8
Epha3	1.5e-06	0	0	0	3.5e-07	0	0	0	25	0	0	0	1	0.87	NaN
Epha4	1.6e-05	0	0	0	1.5e-06	0	0	0	178	0	0	0	1	0.15	0.41
Epha5	6.2e-07	0	0	0	3.1e-07	0	0	0	6	0	0	0	1	0.98	NaN
Epha6	3e-08	0	0	0	3e-08	0	0	0	1	0	0	0	1	1	NaN
Epha7	1.3e-05	2.7e-05	1.5e-05	2.1e-05	1.3e-06	1.8e-05	1.3e-05	2.1e-05	167	3	2	1	2.6	0.66	0.79
Epha8	2.9e-08	0	0	0	2.9e-08	0	0	0	1	0	0	0	1	1	NaN
Ephb1	7.4e-07	0	0	0	4.5e-07	0	0	0	6	0	0	0	1	0.98	NaN
Ephb2	3.7e-05	8.8e-06	4.1e-05	2.7e-05	1.9e-06	6.4e-06	2.2e-05	1.6e-05	530	2	4	3	2.5	0.39	0.63
Ephb3	0.0001	0	0	3.5e-05	4.3e-06	0	0	2e-05	818	0	0	3	1.8	7.3e-06	0.00026
Ephb4	2.5e-05	0	8.4e-06	0	1.5e-06	0	8.4e-06	0	375	0	1	0	1.5	0.018	0.13
Ephb6	1.4e-06	0	0	0	5.3e-07	0	0	0	16	0	0	0	1	0.93	NaN
Ephx1	1.1e-05	0	2.6e-05	0	1.1e-06	0	1.9e-05	0	151	0	2	0	2.4	0.4	0.64
Ephx2	2.3e-05	5e-05	7.8e-05	3.4e-05	1.5e-06	3.1e-05	2.7e-05	1.7e-05	328	3	7	4	2.7	0.079	0.29
Ephx4	2.5e-06	0	9.1e-06	0	4.4e-07	0	9.1e-06	0	47	0	1	0	2.6	0.71	0.81
Epm2aip1	6.9e-05	3.3e-05	4.9e-05	5.6e-05	2.7e-06	1.4e-05	2.1e-05	3.2e-05	816	5	6	3	2.4	0.26	0.54
Epn1	0.00047	0.00058	0.00059	0.00037	8.2e-06	0.0001	0.00011	8.4e-05	1956	17	20	14	2.4	0.28	0.55
Epn2	3.3e-05	5.4e-05	8.1e-05	1.2e-05	1.8e-06	3e-05	3.9e-05	8.2e-06	493	3	5	2	2.4	0.68	0.79
Epn3	6.7e-06	3.6e-05	2e-05	2.5e-05	8.1e-07	2.3e-05	1.2e-05	2.5e-05	103	3	3	1	2.7	0.043	0.21
Eppin	1.3e-07	0	0	0	9.9e-08	0	0	0	2	0	0	0	1	1	NaN
Eppk1	2.5e-05	0	3.1e-05	2.1e-05	1.6e-06	0	2e-05	1.4e-05	342	0	3	3	2.6	0.29	0.56
Eprs	0.00011	7.5e-05	5.7e-05	6.4e-05	3.3e-06	3.9e-05	2.5e-05	3e-05	1081	5	5	5	2.3	0.018	0.12
Eps15	4.9e-05	2.3e-05	7.7e-05	4e-05	2.1e-06	2e-05	2.9e-05	1.9e-05	668	2	6	4	2.6	0.27	0.54
Eps15l1	7e-05	3.6e-05	5.5e-05	4.4e-05	2.7e-06	2e-05	2.1e-05	2.2e-05	852	4	7	4	2.4	0.23	0.5
Eps8	5.7e-05	0.00012	6.6e-05	0.00014	2.5e-06	3.2e-05	2.2e-05	4.5e-05	693	10	8	8	2.7	0.043	0.21
Eps8l1	5.5e-06	0	0	0	8e-07	0	0	0	79	0	0	0	1	0.52	0.72
Eps8l2	0.00028	0.00018	0.00024	0.00024	6.1e-06	4e-05	3.8e-05	5.7e-05	1696	13	17	11	2.5	0.45	0.67
Eps8l3	2.5e-05	1.3e-05	3.4e-05	9e-05	1.7e-06	9.3e-06	1.9e-05	3.9e-05	319	2	3	5	3.2	0.23	0.5
Epsti1	3.5e-05	9.6e-05	3.2e-05	4.2e-05	1.9e-06	3e-05	1.5e-05	2.7e-05	492	9	5	4	2.4	0.063	0.26
Ept1	3.9e-05	3.9e-05	2.4e-05	4.8e-05	2e-06	2e-05	1.4e-05	3e-05	509	4	3	3	2.5	0.72	0.82
Epyc	3.1e-08	0	0	0	3.1e-08	0	0	0	1	0	0	0	1	1	NaN
Eqtn	6.7e-07	0	0	0	2.5e-07	0	0	0	9	0	0	0	1	0.97	NaN
Eral1	1.6e-05	0	1.7e-05	0	1.2e-06	0	1.2e-05	0	266	0	2	0	2	0.15	0.41
Erap1	3.4e-05	6.6e-05	7.7e-05	4.3e-06	1.7e-06	2.5e-05	2.8e-05	4.3e-06	543	7	7	1	2.3	0.089	0.31
Erbb2	2.1e-05	0	1.9e-05	0	1.4e-06	0	1.5e-05	0	314	0	2	0	2	0.084	0.31
Erbb2ip	8.3e-05	4.3e-05	3.2e-05	6.3e-05	2.8e-06	1.5e-05	1.4e-05	2.9e-05	978	7	5	5	2.3	0.078	0.29
Erbb3	4.3e-06	0	2.1e-06	0	6e-07	0	2.1e-06	0	77	0	1	0	1.7	0.71	NaN
Erc1	3.9e-05	2.3e-05	4.9e-05	0	2.1e-06	1.1e-05	2.9e-05	0	479	4	3	0	2.1	0.15	0.4
Erc2	1.1e-06	0	0	0	2.9e-07	0	0	0	21	0	0	0	1	0.9	NaN
Ercc1	6.8e-06	0	6.2e-06	0	6.7e-07	0	6.2e-06	0	138	0	1	0	2	0.45	0.67
Ercc2	2.4e-05	7.5e-06	3.8e-05	0	1.5e-06	7.5e-06	2.9e-05	0	358	1	2	0	2.2	0.12	0.37
Ercc3	2.3e-05	1.2e-05	2.6e-05	0	1.4e-06	8.4e-06	1.8e-05	0	375	2	3	0	2	0.22	0.5
Ercc4	2.5e-05	6e-05	2.6e-05	0	1.6e-06	4.2e-05	1.7e-05	0	369	4	3	0	2	0.28	0.55
Ercc5	2.5e-05	1.6e-05	0	3.4e-05	1.6e-06	1.1e-05	0	2.3e-05	361	2	0	2	2.6	0.16	0.42
Ercc6	2e-05	0	5e-06	0	1.3e-06	0	5e-06	0	335	0	1	0	1.4	0.033	0.18
Ercc6l2	2.5e-05	3.2e-05	3.8e-05	2.1e-05	1.6e-06	1.9e-05	1.9e-05	1.7e-05	365	3	4	2	2.5	0.95	0.97
Ercc6l	4.4e-07	0	0	7.3e-06	1.8e-07	0	0	7.3e-06	9	0	0	1	3.8	0.009	0.079
Ercc8	1.1e-05	0	2e-05	0	9.3e-07	0	1.6e-05	0	182	0	2	0	2.3	0.34	0.6
Erdr1	0.00051	0.00069	0.0004	0.00049	1.4e-05	0.00024	9.5e-05	0.00019	1774	13	20	12	2.4	0.81	0.87
Ereg	1.5e-06	2e-05	9.1e-06	0	3.8e-07	1.1e-05	9.1e-06	0	21	3	1	0	2.2	3.1e-08	2.2e-06
Erf	1.6e-05	0	4.7e-05	0	1.1e-06	0	2.5e-05	0	266	0	4	0	2.5	0.11	0.35
Ergic1	7.9e-05	4.8e-05	3.6e-05	5.3e-05	3e-06	1.9e-05	1.8e-05	2.8e-05	865	6	4	4	2.3	0.12	0.36
Ergic2	3e-05	5.1e-05	9.1e-06	2.1e-05	1.8e-06	2.7e-05	9.1e-06	1.7e-05	442	4	1	2	2.2	0.26	0.53
Ergic3	0.00021	0.00019	0.00023	0.00023	4.5e-06	4.4e-05	5.4e-05	6e-05	1612	13	14	10	2.6	0.95	0.96
Erh	0.00024	0.00017	0.00024	0.0002	5.2e-06	5.2e-05	5.1e-05	4.3e-05	1601	13	15	12	2.5	0.39	0.63
Eri1	2.7e-05	2.7e-05	0	7.3e-06	1.5e-06	2.2e-05	0	7.3e-06	410	2	0	1	1.8	0.05	0.23
Eri2	3.7e-06	0	1.2e-05	0	5e-07	0	1.2e-05	0	76	0	1	0	2.5	0.7	0.81
Eri3	5e-05	8.3e-05	3.3e-05	6.8e-05	2.4e-06	4.2e-05	1.6e-05	3e-05	652	6	5	6	2.5	0.76	0.84
Erich1	1.9e-05	7.2e-06	2.9e-05	1.3e-05	1.2e-06	5e-06	1.5e-05	1.3e-05	320	2	4	1	2.5	0.67	0.79
Erich2	4.9e-07	0	0	0	2.4e-07	0	0	0	9	0	0	0	1	0.97	NaN
Erlec1	6.6e-05	0.0001	4.7e-05	4.5e-05	2.5e-06	3.4e-05	2.1e-05	2.3e-05	840	8	6	5	2.3	0.49	0.69
Erlin1	1.9e-05	3.1e-05	1.3e-05	1.2e-05	1.3e-06	1.9e-05	1.1e-05	8.4e-06	323	3	2	2	2.2	0.84	0.89
Erlin2	4.7e-05	4.2e-05	5.1e-05	3.2e-05	2.1e-06	1.9e-05	2.9e-05	1.8e-05	673	5	4	3	2.4	0.53	0.72
Ermap	1.6e-06	0	0	0	4e-07	0	0	0	22	0	0	0	1	0.89	NaN
Ermn	5.4e-08	0	0	0	5.4e-08	0	0	0	1	0	0	0	1	1	NaN
Ermp1	1.5e-05	0	1.5e-05	8.6e-06	1.1e-06	0	1.5e-05	8.6e-06	265	0	1	1	2.4	0.22	0.49
Ern1	1.4e-06	0	0	1.2e-05	3.3e-07	0	0	1.2e-05	27	0	0	1	3.7	0.31	0.58
Ern2	7.6e-05	7.8e-05	0.0001	2.9e-05	5.1e-06	4.8e-05	8.9e-05	1.8e-05	416	3	2	3	2.3	0.67	0.79
Ero1l	4.4e-05	3e-05	8.1e-05	4e-05	1.9e-06	1.5e-05	3e-05	1.9e-05	620	4	9	4	2.6	0.5	0.7
Ero1lb	3.4e-05	5.1e-05	3.2e-05	3.1e-05	1.9e-06	2.3e-05	1.5e-05	1.8e-05	446	5	5	3	2.4	0.91	0.94
Erp29	0.00011	7.5e-05	0.00019	8.7e-05	3.1e-06	2.5e-05	3.4e-05	2.8e-05	1122	8	15	8	2.6	0.049	0.23
Erp44	9.4e-05	7.3e-05	0.00013	2.3e-05	3.2e-06	3.6e-05	3.4e-05	1.3e-05	977	5	12	3	2.3	0.032	0.18
Errfi1	3.7e-05	2.5e-05	1.6e-05	4e-05	2.2e-06	1.6e-05	1.1e-05	2.6e-05	465	3	2	3	2.5	0.49	0.7
Erv3	1.9e-07	0	0	0	1.3e-07	0	0	0	3	0	0	0	1	0.99	NaN
Esam	1.8e-05	7.4e-06	0	0	1.3e-06	7.4e-06	0	0	263	1	0	0	1.3	0.096	0.33
Esco1	3.9e-05	1.3e-05	5.5e-05	5.9e-05	2e-06	9e-06	3.2e-05	2.4e-05	552	2	4	5	2.8	0.35	0.61
Esco2	1.6e-06	0	0	0	3.9e-07	0	0	0	27	0	0	0	1	0.86	NaN
Esd	0.00015	7.5e-05	8.9e-05	0	4.1e-06	1.9e-05	3.5e-05	0	1305	10	8	0	1.8	6.2e-06	0.00023
Esf1	5.3e-05	6.3e-05	2.9e-05	6e-05	2.4e-06	4.5e-05	1.4e-05	3.3e-05	671	3	4	3	2.5	0.27	0.54
Esm1	2.6e-07	0	0	0	1.8e-07	0	0	0	2	0	0	0	1	1	NaN
Espl1	3.6e-06	0	0	0	6.4e-07	0	0	0	51	0	0	0	1	0.7	NaN
Espn	9.9e-05	0.00036	0.00024	0.0003	5.7e-06	0.0002	8.9e-05	9.3e-05	656	10	10	12	2.7	2e-05	0.00064
Espnl	1.6e-06	0	0	0	3.5e-07	0	0	0	29	0	0	0	1	0.85	NaN
Esr1	7.2e-07	0	0	0	2.7e-07	0	0	0	9	0	0	0	1	0.97	NaN
Esr2	2.8e-07	0	0	0	1.4e-07	0	0	0	6	0	0	0	1	0.98	NaN
Esrp1	9.8e-05	3.2e-05	3.5e-05	7.3e-06	2.9e-06	1.5e-05	1.9e-05	7.3e-06	1072	4	5	1	1.7	1.9e-05	0.0006
Esrp2	6.7e-06	0	0	0	8.5e-07	0	0	0	108	0	0	0	1	0.37	0.62
Esrra	4.2e-05	5.4e-05	5.1e-05	2.9e-05	2e-06	4.3e-05	2.3e-05	1.5e-05	593	2	5	4	2.4	0.5	0.7
Esrrg	6.8e-06	1.3e-05	5.3e-06	4.3e-06	8e-07	9.9e-06	5.3e-06	4.3e-06	108	2	1	1	2.2	0.77	0.85
Esyt1	0.00013	0.00014	0.0002	0.0001	4.6e-06	5.8e-05	7.3e-05	4.7e-05	999	8	10	6	2.5	0.9	0.93
Esyt2	3.8e-05	0	2.9e-05	1.2e-05	1.8e-06	0	1.6e-05	1.2e-05	584	0	3	1	2.2	0.008	0.073
Esyt3	6.2e-07	0	0	0	1.7e-07	0	0	0	15	0	0	0	1	0.94	NaN
Etaa1	1.2e-05	0	0	0	1.1e-06	0	0	0	195	0	0	0	1	0.12	0.36
Etd	4.2e-08	0	0	0	4.2e-08	0	0	0	1	0	0	0	1	1	NaN
Etf1	0.00011	8.9e-05	6.6e-05	4.3e-05	3.1e-06	4.1e-05	2.5e-05	2.5e-05	1167	5	7	4	2.1	0.0078	0.071
Etfa	0.00014	0.00013	0.00014	4.4e-05	3.9e-06	3.8e-05	3.7e-05	1.6e-05	1265	10	11	6	2.2	0.1	0.33
Etfb	8.4e-05	0.00014	8.6e-05	0.00019	2.8e-06	4e-05	2.6e-05	5e-05	974	11	9	11	2.7	0.067	0.27
Etfdh	4.4e-05	1.8e-05	1.5e-05	7.7e-05	1.9e-06	1.3e-05	9e-06	5.5e-05	652	2	3	3	2.8	0.077	0.29
Ethe1	1.7e-05	1.1e-05	2.5e-05	7.3e-06	1.4e-06	8.2e-06	1.6e-05	7.3e-06	235	2	3	1	2.4	0.9	0.93
Etl4	0.00012	0.00018	0.00018	9e-05	3.8e-06	4.4e-05	6.3e-05	3.4e-05	1174	12	11	6	2.4	0.37	0.62
Etnk1	0.00017	0.00033	0.00025	0.00021	5.4e-06	5.9e-05	3.7e-05	5.5e-05	1231	15	17	11	2.5	0.0014	0.021
Etnk2	3.7e-06	0	2.1e-06	7.2e-06	5e-07	0	2.1e-06	7.2e-06	75	0	1	1	3	0.78	0.85
Etohd2	1.6e-06	0	0	0	4e-07	0	0	0	24	0	0	0	1	0.88	NaN
Etohi1	6.7e-07	0	0	0	2e-07	0	0	0	15	0	0	0	1	0.94	NaN
Ets1	0.00015	8.7e-05	0.00018	0.0001	5.2e-06	4.1e-05	7.6e-05	4e-05	1117	4	10	7	2.4	0.16	0.42
Ets2	0.00018	0.00014	0.00015	0.00011	4.3e-06	4.6e-05	3.7e-05	4.1e-05	1406	10	13	6	2.3	0.18	0.44
Etv1	9.1e-05	6.2e-05	5.9e-05	8.9e-05	5.7e-06	3.7e-05	2.4e-05	2.9e-05	450	4	6	7	2.5	0.29	0.56
Etv3	3.5e-05	2.7e-05	2.6e-05	1.8e-05	1.8e-06	1.3e-05	1.2e-05	1.4e-05	496	4	4	2	2.3	0.69	0.8
Etv4	1.4e-05	0	1.7e-05	0	1.2e-06	0	1.7e-05	0	204	0	1	0	2.1	0.22	0.5
Etv5	4.7e-05	0.0001	0.00012	0.00011	2.4e-06	3.1e-05	3.2e-05	5.8e-05	559	9	10	5	2.8	0.0073	0.068
Etv6	3.1e-05	1.8e-05	4.6e-05	2.7e-05	1.7e-06	1.3e-05	2.3e-05	2.7e-05	476	2	4	1	2.6	0.32	0.58
Eva1a	9.9e-07	0	0	0	2.8e-07	0	0	0	16	0	0	0	1	0.93	NaN
Eva1b	9.5e-06	0	0	4.3e-06	1e-06	0	0	4.3e-06	133	0	0	1	1.9	0.42	0.66
Eva1c	6.6e-07	0	0	0	2e-07	0	0	0	14	0	0	0	1	0.94	NaN
Evc2	4.3e-08	0	0	0	4.3e-08	0	0	0	1	0	0	0	1	1	NaN
Evc	4.8e-06	0	0	0	9.5e-07	0	0	0	37	0	0	0	1	0.79	NaN
Evi2a	6.4e-07	0	0	0	3.2e-07	0	0	0	6	0	0	0	1	0.98	NaN
Evi2b	9.8e-07	0	0	0	3.6e-07	0	0	0	10	0	0	0	1	0.96	NaN
Evi5	5e-05	1.6e-05	7.9e-05	3.2e-05	2.2e-06	9.5e-06	4.8e-05	1.9e-05	661	3	3	3	2.5	0.15	0.41
Evi5l	2.2e-06	0	0	3.7e-06	5.1e-07	0	0	3.7e-06	37	0	0	1	2.9	0.48	NaN
Evl	5.5e-06	0	0	0	8.1e-07	0	0	0	99	0	0	0	1	0.41	0.65
Evpl	5.8e-05	4.6e-05	5.5e-05	4.2e-05	2.7e-06	2.2e-05	3.1e-05	2.5e-05	596	5	6	3	2.4	0.87	0.91
Evx1	1.5e-07	0	0	0	1.5e-07	0	0	0	1	0	0	0	1	1	NaN
Ewsr1	0.0002	5.7e-05	0.00014	4.7e-05	4.5e-06	2.4e-05	3.8e-05	2.1e-05	1519	5	11	5	2.1	3.8e-06	0.00015
Exd1	3.3e-07	0	0	0	1.4e-07	0	0	0	7	0	0	0	1	0.98	NaN
Exd2	2e-05	2e-05	1.2e-05	3.7e-06	1.5e-06	1.2e-05	9.5e-06	3.7e-06	305	3	2	1	2	0.66	0.79
Exo1	1.9e-06	0	0	0	4.4e-07	0	0	0	26	0	0	0	1	0.87	NaN
Exo5	1.3e-05	2.3e-05	0	1.7e-05	1.1e-06	1.8e-05	0	1.3e-05	221	2	0	2	2.4	0.45	0.67
Exoc1	4.2e-05	4.3e-05	6.4e-05	1.7e-05	2.1e-06	3e-05	3.3e-05	1.3e-05	596	2	5	2	2.3	0.25	0.52
Exoc2	3.1e-05	2.5e-05	2.7e-05	4.9e-05	1.7e-06	1.8e-05	1.5e-05	2.9e-05	451	2	3	3	2.7	0.67	0.79
Exoc3	6.4e-05	6.1e-05	6.2e-05	5.6e-05	2.4e-06	2.2e-05	2.5e-05	3.7e-05	820	7	7	4	2.5	0.71	0.81
Exoc3l4	8e-06	0	2.3e-05	0	1e-06	0	1.8e-05	0	107	0	2	0	2.5	0.44	0.66
Exoc3l	1.4e-06	0	0	0	3.2e-07	0	0	0	27	0	0	0	1	0.86	NaN
Exoc4	1.5e-05	1e-05	1.6e-05	1.3e-05	1.1e-06	1e-05	1.1e-05	1.3e-05	235	1	2	1	2.5	0.8	0.86
Exoc5	8.9e-05	4.2e-05	5.8e-05	5.7e-05	3e-06	1.9e-05	2.8e-05	2.4e-05	985	5	4	6	2.3	0.045	0.22
Exoc6	1.6e-05	0	0	1.9e-05	1.3e-06	0	0	1.1e-05	258	0	0	3	2.6	0.098	0.33
Exoc6b	2.9e-05	2e-05	2.5e-05	3.8e-05	1.7e-06	1.2e-05	1.7e-05	2e-05	430	3	2	4	2.6	0.61	0.76
Exoc7	4.9e-05	4.8e-05	3.6e-05	4.8e-05	2.3e-06	2.1e-05	1.4e-05	2.8e-05	647	5	6	4	2.5	0.95	0.96
Exoc8	2.7e-05	1.1e-05	4.2e-05	7.7e-06	1.5e-06	7.9e-06	2e-05	7.7e-06	441	2	4	1	2.3	0.36	0.61
Exog	1.9e-05	1.6e-05	7.5e-06	7.2e-06	1.4e-06	1.6e-05	7.5e-06	7.2e-06	310	1	1	1	2.1	0.28	0.55
Exosc10	3.1e-05	0	1.8e-05	1.3e-05	1.7e-06	0	1.5e-05	1.3e-05	465	0	2	1	2.2	0.023	0.15
Exosc1	2.6e-05	7.2e-06	2.3e-05	3.7e-06	1.5e-06	7.2e-06	1.6e-05	3.7e-06	416	1	2	1	2.1	0.13	0.37
Exosc2	1.5e-05	3.5e-05	3.1e-05	1.1e-05	1.1e-06	2.2e-05	1.8e-05	8.4e-06	259	3	3	2	2.4	0.93	0.95
Exosc3	1.8e-05	0	0	2.7e-05	1.2e-06	0	0	1.5e-05	318	0	0	3	2.8	0.057	0.25
Exosc4	3e-05	2.7e-05	4.5e-05	0	1.6e-06	2.1e-05	3e-05	0	478	2	3	0	2.1	0.086	0.31
Exosc5	2.1e-05	0	1.7e-05	0	1.4e-06	0	1.2e-05	0	345	0	2	0	1.9	0.057	0.25
Exosc6	1.9e-05	3e-05	2e-05	0	1.4e-06	1.9e-05	1.6e-05	0	319	3	2	0	2	0.33	0.6
Exosc7	3.5e-05	4.6e-05	5.5e-05	2.8e-05	1.7e-06	2.1e-05	2.4e-05	1.8e-05	548	5	5	3	2.5	0.93	0.95
Exosc8	1.6e-05	0	7.6e-06	0	1.2e-06	0	7.6e-06	0	270	0	1	0	1.6	0.092	0.32
Exosc9	8.9e-06	0	2.1e-06	3.7e-06	8e-07	0	2.1e-06	3.7e-06	177	0	1	1	2	0.5	0.7
Exph5	1.4e-05	2.7e-05	1.2e-05	2e-05	1.1e-06	1.3e-05	9.5e-06	1.4e-05	245	4	2	2	2.5	0.59	0.76
Ext1	1.6e-05	2.9e-05	2.9e-05	0	1.3e-06	2.3e-05	2.9e-05	0	242	2	1	0	2.2	0.39	0.63
Ext2	2.4e-05	2.5e-05	3.6e-05	3.7e-06	1.4e-06	1e-05	2.1e-05	3.7e-06	409	5	3	1	2.2	0.45	0.67
Extl1	4e-07	0	0	0	2.2e-07	0	0	0	5	0	0	0	1	0.99	NaN
Extl2	1.4e-05	0	5.3e-06	0	1.2e-06	0	5.3e-06	0	223	0	1	0	1.6	0.17	0.43
Extl3	2.8e-05	0	2.2e-05	2.1e-05	1.5e-06	0	1.3e-05	1.7e-05	433	0	3	2	2.5	0.11	0.35
Eya1	2.4e-07	0	0	0	1.3e-07	0	0	0	4	0	0	0	1	0.99	NaN
Eya2	1.1e-06	0	0	0	2.9e-07	0	0	0	23	0	0	0	1	0.89	NaN
Eya3	4.2e-05	6.8e-05	8.4e-06	2.9e-05	2e-06	4.6e-05	8.4e-06	1.5e-05	570	4	1	4	2.2	0.13	0.38
Eya4	2.3e-07	0	0	0	1.2e-07	0	0	0	4	0	0	0	1	0.99	NaN
Ezh1	3.5e-05	2.8e-05	4.3e-05	7.2e-06	1.8e-06	1.3e-05	1.8e-05	7.2e-06	510	4	6	1	2.2	0.39	0.63
Ezh2	6e-05	5.2e-05	2.6e-05	2.5e-05	2.5e-06	2.5e-05	2e-05	1.7e-05	719	5	2	2	2.1	0.039	0.2
Ezr	0.00022	0.00016	0.00014	0.0002	5e-06	6.9e-05	5.4e-05	7e-05	1594	8	8	9	2.4	0.0026	0.032
F10	9.8e-07	0	0	0	3.4e-07	0	0	0	13	0	0	0	1	0.95	NaN
F11r	0.00015	0.00016	0.00011	0.00011	3.7e-06	7.1e-05	2.7e-05	3.2e-05	1362	8	11	8	2.3	0.28	0.55
F12	2.9e-06	0	1.2e-05	1.1e-05	6.3e-07	0	1.2e-05	1.1e-05	31	0	1	1	3.2	0.27	0.54
F13a1	9.9e-08	0	0	0	9.9e-08	0	0	0	1	0	0	0	1	1	NaN
F13b	6.9e-08	0	0	0	4.9e-08	0	0	0	2	0	0	0	1	1	NaN
F2	1.7e-05	4.7e-05	0	8e-06	1.4e-06	2.9e-05	0	5.5e-06	223	3	0	2	2	0.35	0.61
F2r	9.7e-07	0	0	0	2.8e-07	0	0	0	15	0	0	0	1	0.94	NaN
F2rl1	2.6e-05	3.3e-05	3.1e-05	5.3e-05	1.5e-06	3.3e-05	1.7e-05	3.3e-05	408	1	4	3	2.8	0.55	0.73
F2rl2	1.1e-07	0	0	0	6.8e-08	0	0	0	3	0	0	0	1	0.99	NaN
F2rl3	2.6e-07	0	0	0	1.3e-07	0	0	0	5	0	0	0	1	0.99	NaN
F3	1.6e-06	2.1e-05	0	0	3.9e-07	2.1e-05	0	0	32	1	0	0	1.9	0.5	0.7
F420014N23Rik	4.8e-07	0	0	0	2e-07	0	0	0	8	0	0	0	1	0.97	NaN
F5	1.8e-05	1.7e-05	2.9e-05	2.3e-05	1.6e-06	1.1e-05	1.8e-05	1.6e-05	196	2	3	3	2.7	0.6	0.76
F630042J09Rik	9.6e-07	0	0	0	2.5e-07	0	0	0	19	0	0	0	1	0.91	NaN
F630111L10Rik	3.1e-07	0	0	0	1.6e-07	0	0	0	5	0	0	0	1	0.99	NaN
F630206G17Rik	7.4e-08	0	0	0	7.4e-08	0	0	0	1	0	0	0	1	1	NaN
F730035M05Rik	4.6e-07	0	0	0	1.8e-07	0	0	0	8	0	0	0	1	0.97	NaN
F730043M19Rik	2.2e-07	0	1.9e-05	0	9.5e-08	0	1.9e-05	0	6	0	1	0	3	0.0065	0.063
F7	1.1e-06	0	0	0	3.6e-07	0	0	0	15	0	0	0	1	0.94	NaN
F830002L21Rik	2.9e-07	0	0	0	1.7e-07	0	0	0	3	0	0	0	1	0.99	NaN
F830016B08Rik	4.6e-05	1.6e-05	5.8e-05	5.7e-05	2.6e-06	9.5e-06	3e-05	3.9e-05	511	3	4	2	2.7	0.57	0.75
F8	3e-06	0	0	1e-05	4.8e-07	0	0	1e-05	57	0	0	1	3.3	0.59	0.76
F8a	4.1e-05	0	2.7e-05	2e-05	2e-06	0	1.6e-05	1.6e-05	581	0	3	2	2.3	0.015	0.11
F930015N05Rik	1.7e-07	0	0	0	1e-07	0	0	0	3	0	0	0	1	0.99	NaN
F9	2.7e-08	0	0	7.2e-06	2.7e-08	0	0	7.2e-06	1	0	0	1	4	7.1e-14	1.4e-11
Fa2h	8.2e-06	0	2.1e-06	1.5e-05	9.5e-07	0	2.1e-06	1.5e-05	118	0	1	1	2.9	0.74	0.83
Faah	9.5e-05	0.00013	0.00017	0.00016	3.1e-06	3.7e-05	4.2e-05	6.2e-05	1018	10	13	7	2.7	0.25	0.52
Fabp12	3.4e-06	0	0	0	5.5e-07	0	0	0	49	0	0	0	1	0.71	NaN
Fabp1	4.4e-05	0.0001	0.0003	0.00026	4.1e-06	2.6e-05	0.0001	0.00011	343	11	14	7	3.1	1.2e-14	2.8e-12
Fabp2	0.00013	0.00015	9.6e-05	0.00015	6.1e-06	4.3e-05	3.6e-05	5.1e-05	878	10	8	9	2.5	0.52	0.72
Fabp3	9.1e-06	0	0	0	1.4e-06	0	0	0	93	0	0	0	1	0.44	0.67
Fabp4	6.9e-07	3e-05	4.3e-05	0	3e-07	3e-05	4.3e-05	0	8	1	1	0	2.6	0.00052	0.0095
Fabp5	0.00053	0.0028	0.0021	0.0022	3.5e-05	0.00063	0.00044	0.00055	958	17	20	17	2.8	2.4e-20	8e-18
Fabp6	1.7e-05	7.4e-06	7.5e-06	0	2e-06	7.4e-06	7.5e-06	0	144	1	1	0	1.7	0.69	0.8
Fabp7	2.6e-07	0	0	0	1e-07	0	0	0	7	0	0	0	1	0.98	NaN
Fadd	2e-05	1.7e-05	3.9e-05	2.7e-05	1.3e-06	1.7e-05	2.7e-05	1.9e-05	341	1	2	2	2.7	0.55	0.74
Fads1	6.8e-05	6.8e-05	2.5e-05	5.7e-05	2.6e-06	3.1e-05	2.5e-05	3e-05	811	5	1	4	2.3	0.017	0.12
Fads2	4.4e-06	0	0	7.7e-06	6.8e-07	0	0	7.7e-06	84	0	0	1	2.9	0.58	0.75
Fads3	6.8e-06	0	1.5e-05	4.3e-06	7.4e-07	0	1.5e-05	4.3e-06	124	0	1	1	2.6	0.74	0.83
Fads6	1.8e-07	0	0	0	1e-07	0	0	0	4	0	0	0	1	0.99	NaN
Faf1	5.3e-05	5.7e-05	6.9e-05	4.3e-05	2e-06	2.4e-05	3.2e-05	1.7e-05	734	5	5	5	2.5	0.82	0.88
Faf2	5e-05	1.3e-05	3.5e-05	1.7e-05	2e-06	7.4e-06	2e-05	1.7e-05	719	3	4	1	2.2	0.018	0.12
Fah	6.3e-06	1.7e-05	2.8e-05	0	7.8e-07	1.7e-05	2.8e-05	0	102	1	1	0	2.4	0.84	0.89
Fahd1	1.9e-05	1.5e-05	2e-05	3.2e-05	1.2e-06	1.1e-05	1.6e-05	1.5e-05	325	2	2	4	2.8	0.56	0.74
Fahd2a	1.6e-05	8.2e-06	2.5e-05	1.3e-05	1.2e-06	8.2e-06	1.7e-05	1.3e-05	248	1	2	1	2.6	0.74	0.83
Faim2	2.2e-08	0	0	0	2.2e-08	0	0	0	1	0	0	0	1	1	NaN
Faim3	1.1e-07	0	0	0	8e-08	0	0	0	2	0	0	0	1	1	NaN
Faim	3.6e-05	3.8e-05	1.4e-05	1.2e-05	1.9e-06	1.6e-05	1e-05	8.4e-06	510	5	2	2	2	0.26	0.53
Fam101a	5.3e-06	8.4e-06	1.6e-05	9.2e-05	8.3e-07	8.4e-06	1.2e-05	5.4e-05	65	1	2	4	3.6	8.6e-06	0.0003
Fam101b	1e-05	1.1e-05	4.5e-05	2.3e-05	1.1e-06	7.9e-06	2.1e-05	1.7e-05	148	2	5	2	2.9	0.027	0.16
Fam102a	4.2e-05	2.1e-05	1.6e-05	8.6e-06	2e-06	1.1e-05	1.6e-05	5.9e-06	591	3	1	2	1.9	0.031	0.17
Fam102b	1.4e-05	2.4e-05	0	1.7e-05	1.2e-06	2.4e-05	0	1.3e-05	212	1	0	2	2.3	0.4	0.64
Fam103a1	2.3e-05	3e-06	1.3e-05	2.4e-05	1.3e-06	3e-06	1.1e-05	1.8e-05	407	1	2	2	2.6	0.23	0.5
Fam104a	8.7e-05	3.2e-05	6.3e-05	2.7e-05	3e-06	1.9e-05	2.2e-05	1.7e-05	989	3	7	3	2.1	0.0081	0.073
Fam105a	3e-05	6.9e-05	0.00012	1.3e-05	1.9e-06	3.3e-05	5e-05	1.3e-05	351	5	9	1	2.5	0.005	0.053
Fam105b	4.1e-05	4.8e-05	3.8e-05	8e-05	2e-06	2.6e-05	1.7e-05	4.5e-05	574	4	5	5	2.8	0.91	0.94
Fam107a	1.6e-07	0	0	0	9.9e-08	0	0	0	3	0	0	0	1	0.99	NaN
Fam107b	4.4e-05	1.7e-05	4.2e-05	1.2e-05	2.2e-06	1.3e-05	2e-05	8.2e-06	583	2	4	2	2.2	0.17	0.42
Fam109a	4.8e-05	5e-05	3e-05	6.2e-05	2.1e-06	2.4e-05	1.5e-05	3e-05	638	5	4	5	2.6	0.72	0.82
Fam109b	2.4e-07	0	0	0	1.5e-07	0	0	0	4	0	0	0	1	0.99	NaN
Fam110a	3.4e-05	2.5e-05	6.8e-05	4.3e-06	1.7e-06	2.1e-05	5.5e-05	4.3e-06	515	2	2	1	2.3	0.072	0.28
Fam110b	2.4e-06	0	0	0	4.5e-07	0	0	0	41	0	0	0	1	0.76	NaN
Fam110c	6.5e-06	4.2e-06	1.5e-05	0	8e-07	4.2e-06	1.5e-05	0	117	1	1	0	2.3	0.8	0.86
Fam111a	8.6e-06	1.2e-05	1.6e-05	0	9.3e-07	1.2e-05	1.6e-05	0	126	1	1	0	2.2	0.77	0.85
Fam114a1	2.1e-05	2.4e-05	3.1e-05	1.1e-05	1.4e-06	1.7e-05	2.5e-05	1.1e-05	325	3	2	1	2.4	0.68	0.8
Fam114a2	0.00016	9.3e-05	0.00013	0.00015	4e-06	3.5e-05	2.9e-05	4.4e-05	1380	8	13	8	2.5	0.25	0.52
Fam115a	2.2e-06	0	0	0	4.4e-07	0	0	0	44	0	0	0	1	0.74	NaN
Fam115c	3.2e-06	4.6e-06	0	0	5.1e-07	4.6e-06	0	0	61	1	0	0	1.6	0.68	NaN
Fam115e	1.2e-07	0	0	0	1.2e-07	0	0	0	1	0	0	0	1	1	NaN
Fam117a	8.2e-05	8.1e-05	6.4e-05	1.6e-05	2.9e-06	2.9e-05	2.9e-05	1.2e-05	935	9	6	2	2.1	0.04	0.2
Fam117b	7.2e-05	0.00011	9.5e-05	4.4e-05	2.7e-06	3.4e-05	3.2e-05	2.7e-05	852	10	9	3	2.3	0.22	0.5
Fam118a	5.1e-06	0	0	0	6.4e-07	0	0	0	93	0	0	0	1	0.44	0.67
Fam118b	3.1e-05	2.2e-05	2.3e-05	1.2e-05	1.7e-06	1.2e-05	2.3e-05	1.2e-05	464	3	1	1	2.2	0.12	0.36
Fam120a	0.00038	0.00037	0.00046	0.00042	6.6e-06	6.7e-05	6.1e-05	0.00011	1870	15	22	14	2.6	0.58	0.75
Fam120aos	6.7e-05	0.00016	8.3e-05	0.0001	2.7e-06	4.1e-05	3.6e-05	4.3e-05	769	12	7	6	2.5	0.052	0.23
Fam120b	6.3e-05	1.8e-05	4e-05	1.7e-05	2.5e-06	8.5e-06	1.6e-05	1.4e-05	795	4	6	2	2.1	0.041	0.21
Fam120c	2e-05	3e-06	3.6e-05	3.7e-06	1.4e-06	3e-06	1.6e-05	3.7e-06	314	1	5	1	2.4	0.27	0.54
Fam122a	0.00019	0.00021	0.00024	0.0002	5e-06	4.6e-05	5.4e-05	8.2e-05	1418	13	14	8	2.5	0.51	0.71
Fam122b	4.5e-06	0	0	4.3e-06	6.8e-07	0	0	4.3e-06	72	0	0	1	2.5	0.61	NaN
Fam122c	7.4e-08	0	0	0	7.4e-08	0	0	0	1	0	0	0	1	1	NaN
Fam124a	2e-07	0	0	0	1.3e-07	0	0	0	3	0	0	0	1	0.99	NaN
Fam124b	4.4e-07	0	0	0	1.9e-07	0	0	0	6	0	0	0	1	0.98	NaN
Fam126a	7.2e-05	0.00013	0.00011	3.9e-05	3.2e-06	5.5e-05	4.3e-05	2.2e-05	720	5	8	3	2.3	0.66	0.79
Fam126b	5.5e-05	3.8e-05	8e-05	1.4e-05	2.3e-06	1.5e-05	2.3e-05	1.1e-05	711	5	9	2	2.3	0.17	0.43
Fam129a	3.5e-07	0	6.2e-06	0	2.1e-07	0	6.2e-06	0	5	0	1	0	2.9	0.0023	0.03
Fam129b	7.4e-05	4.4e-05	4.9e-05	7.8e-05	2.7e-06	2.6e-05	1.9e-05	3.5e-05	847	3	6	5	2.5	0.19	0.45
Fam129c	1.8e-06	0	0	0	4e-07	0	0	0	29	0	0	0	1	0.85	NaN
Fam131a	7e-06	0	1e-05	0	8.6e-07	0	1e-05	0	109	0	1	0	2.2	0.58	0.75
Fam131b	2e-08	0	0	0	2e-08	0	0	0	1	0	0	0	1	1	NaN
Fam131c	7.8e-07	0	0	7.7e-06	2.3e-07	0	0	7.7e-06	14	0	0	1	3.7	0.064	0.26
Fam132a	1e-05	3e-05	1e-05	0	9.3e-07	2.2e-05	8.5e-06	0	172	2	2	0	2	0.64	0.78
Fam132b	1.3e-05	4.4e-05	0	4.3e-06	1.1e-06	3.9e-05	0	4.3e-06	195	2	0	1	1.9	0.47	0.68
Fam133b	6.4e-05	6.3e-05	0.00012	7.9e-05	2.9e-06	2.3e-05	7.1e-05	3.9e-05	736	7	7	5	2.7	0.99	1
Fam134a	7.9e-05	0.00014	7.6e-05	2.8e-05	2.6e-06	4.2e-05	3.9e-05	1.6e-05	957	10	6	3	2.2	0.063	0.26
Fam134b	0.00014	0.00024	0.00017	4.3e-05	4.2e-06	6.5e-05	3.1e-05	2e-05	1146	12	15	4	2.2	0.02	0.13
Fam134c	2e-05	2.7e-05	4.3e-06	1.6e-05	1.3e-06	1.9e-05	4.3e-06	1.2e-05	311	3	1	2	2.2	0.58	0.75
Fam135a	0.00021	5.5e-05	0.00016	9.2e-05	5.1e-06	2.2e-05	4.3e-05	3.1e-05	1483	6	12	7	2.3	0.00026	0.0054
Fam135b	9.2e-08	0	0	0	6.8e-08	0	0	0	2	0	0	0	1	1	NaN
Fam136a	1.6e-05	5.9e-06	3.3e-05	1.3e-05	1.1e-06	5.9e-06	1.9e-05	1.3e-05	293	1	3	1	2.6	0.6	0.76
Fam13a	2.2e-05	4.5e-05	1.9e-05	2.6e-05	1.4e-06	2.4e-05	1.1e-05	1.8e-05	328	4	3	2	2.4	0.87	0.9
Fam13b	1.1e-05	0	2.5e-06	7.7e-06	9.5e-07	0	2.5e-06	7.7e-06	200	0	1	1	2.3	0.41	0.65
Fam149a	1.5e-05	4.9e-05	1.7e-05	1.2e-05	1.2e-06	2e-05	1e-05	8.6e-06	253	6	3	2	2.3	0.062	0.26
Fam149b	2.5e-05	7.2e-06	7.5e-06	4.7e-05	1.4e-06	5e-06	7.5e-06	2.5e-05	396	2	1	3	2.9	0.27	0.54
Fam150a	1.5e-06	0	0	0	3.9e-07	0	0	0	22	0	0	0	1	0.89	NaN
Fam151b	6.6e-06	1.7e-05	0	3.7e-06	7.2e-07	1.7e-05	0	3.7e-06	117	1	0	1	2	0.73	0.82
Fam154a	1.8e-07	0	0	0	1.8e-07	0	0	0	1	0	0	0	1	1	NaN
Fam154b	7.3e-07	0	0	0	2e-07	0	0	0	16	0	0	0	1	0.93	NaN
Fam155a	3.5e-06	0	0	1.5e-05	8.4e-07	0	0	1.5e-05	36	0	0	1	3.4	0.45	0.67
Fam159a	1.2e-06	0	9.2e-06	0	3.7e-07	0	7.3e-06	0	17	0	2	0	2.8	0.00065	0.012
Fam159b	9.8e-07	1.7e-05	0	0	2.9e-07	1.7e-05	0	0	16	1	0	0	1.9	0.16	0.42
Fam160a1	1.8e-06	3e-06	1.2e-05	2.7e-05	3.5e-07	3e-06	1.2e-05	2.7e-05	37	1	1	1	3.5	0.28	0.55
Fam160a2	0.00023	0.00011	9e-05	2.6e-05	6.4e-06	6.6e-05	3.2e-05	1.3e-05	1394	6	8	4	1.8	2.8e-06	0.00011
Fam160b1	6.7e-05	4.2e-05	0.00014	9.2e-05	2.5e-06	1.8e-05	5.1e-05	5.2e-05	813	6	10	5	2.7	0.51	0.71
Fam160b2	2.9e-05	2.2e-05	2.9e-05	4.5e-05	1.7e-06	1.2e-05	2.4e-05	2.2e-05	421	3	2	4	2.7	0.58	0.75
Fam161a	2.9e-06	0	1.4e-05	0	5.8e-07	0	9.8e-06	0	43	0	2	0	2.7	0.11	0.35
Fam161b	6.1e-06	0	2.9e-05	7.5e-06	9.6e-07	0	1.8e-05	7.5e-06	92	0	3	1	2.9	0.13	0.38
Fam162a	2.8e-05	3e-06	4.5e-05	3.1e-05	1.5e-06	3e-06	2e-05	2.7e-05	426	1	5	2	2.7	0.3	0.57
Fam163a	4e-06	1.3e-05	2.1e-05	4.3e-06	8e-07	1e-05	1.4e-05	4.3e-06	41	2	3	1	2.6	0.00011	0.0028
Fam166a	1.6e-07	0	0	0	8.3e-08	0	0	0	4	0	0	0	1	0.99	NaN
Fam166b	2.7e-07	0	0	0	1.3e-07	0	0	0	5	0	0	0	1	0.99	NaN
Fam167a	3.1e-05	0.00021	0.00012	0.00013	2.6e-06	5.6e-05	4e-05	5.3e-05	279	11	10	5	2.7	1.4e-12	2.4e-10
Fam168a	5.3e-05	3.3e-05	1.3e-05	3.7e-06	2.4e-06	1.7e-05	9.3e-06	3.7e-06	666	4	2	1	1.7	0.013	0.099
Fam168b	7.6e-05	5.7e-05	8.1e-05	1.9e-05	2.6e-06	2.2e-05	2.5e-05	1.1e-05	921	6	9	3	2.2	0.15	0.4
Fam169a	4.2e-07	4.6e-06	0	0	2.2e-07	4.6e-06	0	0	5	1	0	0	1.9	0.00075	NaN
Fam169b	7.3e-07	0	0	0	2.3e-07	0	0	0	14	0	0	0	1	0.94	NaN
Fam170a	8.9e-08	0	0	0	6.3e-08	0	0	0	2	0	0	0	1	1	NaN
Fam170b	1.1e-07	0	0	0	1.1e-07	0	0	0	1	0	0	0	1	1	NaN
Fam171a1	4.6e-05	3.9e-05	7.6e-06	4.9e-05	2.1e-06	1.9e-05	5.8e-06	2.9e-05	591	5	2	4	2.4	0.22	0.49
Fam171a2	5.3e-06	0	0	0	6.9e-07	0	0	0	79	0	0	0	1	0.52	0.72
Fam171b	7.7e-08	0	0	0	5.6e-08	0	0	0	2	0	0	0	1	1	NaN
Fam172a	5.7e-05	6.4e-05	8.3e-05	0.00011	2.2e-06	3e-05	3.9e-05	5e-05	738	6	5	5	2.8	0.89	0.92
Fam173a	8.5e-05	5e-05	0.0001	8.1e-05	2.8e-06	2e-05	3e-05	3.9e-05	1004	6	12	5	2.6	0.34	0.6
Fam173b	1.4e-05	2.8e-05	3.3e-05	0	1.2e-06	2.2e-05	2.1e-05	0	226	2	3	0	2.2	0.53	0.72
Fam174a	3.7e-05	5e-05	3.1e-05	3.5e-05	1.8e-06	2.1e-05	1.3e-05	1.8e-05	536	5	5	4	2.4	0.99	0.99
Fam174b	7.8e-05	8.4e-05	7.1e-05	6e-05	2.7e-06	3.2e-05	2.8e-05	2.1e-05	888	7	6	6	2.4	0.79	0.86
Fam175a	6.8e-06	9.6e-06	1.2e-05	0	7.8e-07	6.7e-06	8e-06	0	127	2	2	0	2.2	0.55	0.74
Fam175b	3e-05	1e-05	2.8e-05	1.3e-05	1.7e-06	1e-05	2.3e-05	1.3e-05	456	1	2	1	2.3	0.089	0.31
Fam178a	4.2e-05	3.8e-05	8.1e-05	8.6e-06	2.1e-06	2.3e-05	3.3e-05	8.6e-06	572	3	7	1	2.3	0.19	0.45
Fam178b	4.6e-07	0	0	0	2.6e-07	0	0	0	5	0	0	0	1	0.99	NaN
Fam179a	1.8e-07	0	0	0	1.3e-07	0	0	0	2	0	0	0	1	1	NaN
Fam179b	4.9e-05	7.4e-05	2.8e-05	4.6e-05	2.1e-06	2.9e-05	1.5e-05	2.9e-05	673	6	3	3	2.4	0.3	0.57
Fam183b	0.00024	0.00034	0.00033	0.00029	7.3e-06	8e-05	7.6e-05	6.7e-05	1211	14	15	12	2.5	0.13	0.38
Fam184a	5.5e-07	0	0	0	1.9e-07	0	0	0	12	0	0	0	1	0.95	NaN
Fam184b	1.6e-06	0	0	0	4.8e-07	0	0	0	20	0	0	0	1	0.91	NaN
Fam185a	1.3e-05	6e-06	3.1e-05	4.3e-06	1.1e-06	6e-06	2.1e-05	4.3e-06	221	1	3	1	2.5	0.74	0.83
Fam187a	7.8e-08	0	0	0	5.6e-08	0	0	0	2	0	0	0	1	1	NaN
Fam187b	1.1e-05	2.5e-05	2e-05	0	9.9e-07	1.7e-05	1e-05	0	173	3	4	0	2.2	0.13	0.38
Fam188a	3.6e-05	1.2e-05	1.5e-05	1.2e-05	1.7e-06	8.5e-06	1.3e-05	8.6e-06	535	2	2	2	2	0.08	0.3
Fam188b	4e-06	0	0	1.2e-05	5.4e-07	0	0	1.2e-05	78	0	0	1	3.2	0.59	0.76
Fam189a1	3.9e-06	2.2e-05	0	0	7e-07	2.2e-05	0	0	60	1	0	0	1.8	0.67	0.79
Fam189a2	1e-05	6.6e-05	1.7e-05	0	1.1e-06	2.4e-05	1.5e-05	0	143	6	2	0	2.1	0.00015	0.0033
Fam189b	1.2e-05	1.1e-05	2.1e-06	3.7e-06	1.1e-06	7.5e-06	2.1e-06	3.7e-06	189	2	1	1	1.9	0.83	0.88
Fam192a	6.5e-05	4.8e-05	9.3e-05	2.3e-05	2.4e-06	2.3e-05	4.2e-05	1.6e-05	829	5	7	2	2.3	0.17	0.43
Fam193a	6.1e-05	5.3e-05	9.2e-05	1.6e-05	2.5e-06	2.4e-05	3.2e-05	1.2e-05	747	6	8	2	2.3	0.25	0.52
Fam193b	4.4e-05	7e-05	4.4e-05	2.7e-05	2.2e-06	3.1e-05	2.5e-05	1.7e-05	575	5	4	3	2.3	0.7	0.81
Fam194a	4.3e-07	0	1.2e-05	0	1.5e-07	0	1.2e-05	0	10	0	1	0	2.9	0.064	0.26
Fam195a	8.1e-06	1.1e-05	0	7.3e-06	8.7e-07	7.5e-06	0	7.3e-06	142	2	0	1	2.2	0.56	0.74
Fam195b	5.4e-05	3.5e-05	3.6e-05	8e-05	2.2e-06	2.8e-05	1.9e-05	3.3e-05	729	3	4	5	2.7	0.18	0.45
Fam196a	6.8e-07	0	0	0	2.4e-07	0	0	0	11	0	0	0	1	0.96	NaN
Fam198a	1.1e-07	0	0	0	6.4e-08	0	0	0	3	0	0	0	1	0.99	NaN
Fam198b	5.3e-07	0	0	0	1.9e-07	0	0	0	9	0	0	0	1	0.97	NaN
Fam199x	4e-05	3.7e-05	1.7e-05	1.5e-05	1.8e-06	1.5e-05	1.2e-05	8.7e-06	568	5	2	3	2.1	0.27	0.54
Fam19a1	1.5e-07	0	0	0	8.1e-08	0	0	0	4	0	0	0	1	0.99	NaN
Fam19a2	1.9e-08	0	0	0	1.9e-08	0	0	0	1	0	0	0	1	1	NaN
Fam19a3	2.3e-07	0	0	0	1.4e-07	0	0	0	3	0	0	0	1	0.99	NaN
Fam19a5	2.8e-06	0	0	1.6e-05	4.9e-07	0	0	1.6e-05	44	0	0	1	3.5	0.52	0.72
Fam203a	1.8e-05	0	2.5e-05	7.2e-06	1.3e-06	0	1.4e-05	7.2e-06	277	0	3	1	2.4	0.31	0.57
Fam207a	3.6e-05	3.8e-05	1.6e-05	5.7e-05	1.8e-06	1.7e-05	9.8e-06	2.8e-05	527	5	3	4	2.6	0.64	0.78
Fam209	1e-06	0	0	0	2.6e-07	0	0	0	20	0	0	0	1	0.91	NaN
Fam20a	1.1e-05	1.8e-05	2.6e-05	1.9e-05	1e-06	1e-05	1.6e-05	1.2e-05	190	3	3	3	2.7	0.35	0.61
Fam20b	0.00013	0.00018	0.00011	6.7e-05	3.6e-06	5.9e-05	3.5e-05	3e-05	1203	11	9	5	2.2	0.2	0.46
Fam20c	3.1e-05	4.7e-05	5.8e-05	5.9e-05	1.9e-06	2.2e-05	2.4e-05	3.1e-05	381	5	6	4	2.7	0.41	0.65
Fam210a	9.1e-06	0	0	4.3e-06	9.3e-07	0	0	4.3e-06	155	0	0	1	2	0.34	0.6
Fam210b	3.4e-05	2.7e-05	1.6e-05	7.2e-06	1.8e-06	1.6e-05	9.9e-06	7.2e-06	473	3	3	1	2	0.28	0.55
Fam211a	3.5e-05	3.4e-05	2.2e-05	4.2e-05	1.9e-06	1.4e-05	1.4e-05	1.8e-05	483	5	3	5	2.5	0.61	0.77
Fam211b	2.6e-07	0	0	0	1e-07	0	0	0	7	0	0	0	1	0.98	NaN
Fam212a	1.7e-07	0	0	0	7.9e-08	0	0	0	5	0	0	0	1	0.99	NaN
Fam212b	6e-07	0	1.4e-05	0	2.2e-07	0	1.4e-05	0	10	0	1	0	2.9	0.064	0.26
Fam213a	3.3e-05	7.8e-05	7.3e-05	5.5e-05	1.9e-06	2.9e-05	3.2e-05	3.1e-05	413	7	6	3	2.6	0.15	0.41
Fam213b	2.8e-05	4.6e-06	3.4e-05	1.6e-05	1.9e-06	4.6e-06	1.8e-05	1.1e-05	363	1	4	2	2.5	0.51	0.71
Fam214a	3.5e-05	7.9e-05	2.7e-05	8e-06	2.1e-06	3.5e-05	1.6e-05	5.5e-06	448	8	4	2	2.1	0.1	0.34
Fam214b	3.8e-05	5.1e-05	4.3e-06	0.0001	2.1e-06	2.6e-05	4.3e-06	5.3e-05	491	5	1	5	2.9	0.14	0.39
Fam216a	5.7e-05	6.9e-05	0.0001	6.8e-05	2.4e-06	3.9e-05	3.4e-05	2.7e-05	688	5	10	5	2.6	0.43	0.66
Fam216b	4e-08	0	0	0	4e-08	0	0	0	1	0	0	0	1	1	NaN
Fam217a	5.8e-06	0	7.5e-06	0	7.3e-07	0	7.5e-06	0	99	0	1	0	2.1	0.62	0.77
Fam217b	2.2e-06	0	0	0	4.4e-07	0	0	0	35	0	0	0	1	0.81	NaN
Fam219a	1.1e-05	0	1.2e-05	0	1.1e-06	0	1.2e-05	0	157	0	1	0	2.1	0.38	0.62
Fam219b	1.2e-05	0	1.1e-05	0	1e-06	0	9.4e-06	0	190	0	2	0	2	0.32	0.58
Fam21	7.8e-05	8.4e-05	7.5e-05	7.7e-05	2.7e-06	3.9e-05	3.2e-05	3.4e-05	905	5	5	5	2.5	0.42	0.65
Fam220a	1.1e-05	0	1.5e-05	0	1e-06	0	1.3e-05	0	188	0	2	0	2.1	0.32	0.59
Fam221a	2.2e-05	6.8e-05	1.6e-05	4.8e-05	1.5e-06	2.8e-05	1.1e-05	2.9e-05	332	7	2	3	2.6	0.056	0.24
Fam221b	4.9e-08	0	0	0	4.9e-08	0	0	0	1	0	0	0	1	1	NaN
Fam222a	3.6e-05	1.6e-05	2.2e-05	2.9e-05	1.8e-06	1.1e-05	1.6e-05	2e-05	514	2	3	2	2.4	0.26	0.53
Fam222b	5.1e-05	1.9e-05	5.2e-05	5.5e-05	2.4e-06	1.1e-05	3.7e-05	3.2e-05	633	3	3	3	2.6	0.2	0.47
Fam227a	1.3e-05	9.2e-06	2.1e-05	0	1.1e-06	9.2e-06	1.3e-05	0	210	1	3	0	2.2	0.46	0.67
Fam228a	5.6e-08	0	0	0	4e-08	0	0	0	2	0	0	0	1	1	NaN
Fam228b	4.1e-07	0	0	0	2.3e-07	0	0	0	5	0	0	0	1	0.99	NaN
Fam229a	2.1e-07	0	0	0	1.5e-07	0	0	0	3	0	0	0	1	0.99	NaN
Fam229b	2e-06	0	0	3.7e-06	4.3e-07	0	0	3.7e-06	33	0	0	1	3	0.43	NaN
Fam26d	3.3e-08	0	0	0	2.3e-08	0	0	0	2	0	0	0	1	1	NaN
Fam26e	9.9e-08	0	0	0	9.9e-08	0	0	0	1	0	0	0	1	1	NaN
Fam26f	1.2e-06	0	0	0	4.4e-07	0	0	0	13	0	0	0	1	0.95	NaN
Fam32a	0.00013	8.1e-05	6e-05	6.2e-05	3.6e-06	4.1e-05	3.4e-05	3e-05	1242	5	4	5	2.2	0.00025	0.0053
Fam35a	7.3e-06	7.2e-06	1.3e-05	2.7e-05	8.5e-07	7.2e-06	1.1e-05	2.7e-05	114	1	2	1	3.1	0.9	0.93
Fam3a	1.8e-05	1.9e-05	1.4e-05	1.7e-05	1.2e-06	1e-05	9.8e-06	1.2e-05	315	3	3	2	2.4	0.99	0.99
Fam3b	1.1e-05	7.4e-06	6.2e-06	3e-05	1.2e-06	7.4e-06	6.2e-06	1.4e-05	156	1	1	4	3	0.068	0.27
Fam3c	3.2e-05	3.7e-05	3.7e-05	1.5e-05	1.7e-06	2.3e-05	1.5e-05	1e-05	450	3	6	2	2.3	0.69	0.8
Fam43a	5e-05	4.7e-05	3e-05	4.3e-06	2.4e-06	2.8e-05	1.5e-05	4.3e-06	564	3	4	1	1.9	0.15	0.41
Fam43b	8.9e-08	0	0	0	6.3e-08	0	0	0	2	0	0	0	1	1	NaN
Fam45a	1.4e-05	1.5e-05	1.4e-05	1.7e-05	1e-06	1.2e-05	8e-06	1.3e-05	268	2	3	2	2.5	0.99	0.99
Fam46a	0.00019	0.0005	0.00041	0.00026	7.2e-06	0.0001	0.00012	8.7e-05	1079	15	16	9	2.5	0.00014	0.0032
Fam46b	7.3e-07	0	0	0	2.8e-07	0	0	0	11	0	0	0	1	0.96	NaN
Fam46c	7.3e-06	0	0	0	8.6e-07	0	0	0	124	0	0	0	1	0.31	0.57
Fam49a	1.5e-05	1.6e-05	2.2e-05	0	1.2e-06	1.1e-05	1.4e-05	0	214	2	3	0	2.1	0.54	0.73
Fam49b	0.00015	9.5e-05	5.2e-05	8.6e-05	4.8e-06	3.1e-05	1.9e-05	4.1e-05	1198	8	6	5	2.2	0.013	0.1
Fam50a	3.2e-05	0	2.6e-05	8e-06	1.7e-06	0	1.9e-05	5.5e-06	472	0	3	2	2.2	0.055	0.24
Fam50b	2.6e-07	0	0	0	1.9e-07	0	0	0	3	0	0	0	1	0.99	NaN
Fam53a	3.3e-05	3.5e-05	4.3e-06	4e-05	1.6e-06	1.7e-05	4.3e-06	2e-05	519	4	1	4	2.5	0.19	0.45
Fam53b	2.9e-05	4.9e-05	1.3e-05	1.8e-05	1.7e-06	2.1e-05	8.9e-06	1.3e-05	413	5	2	2	2.2	0.43	0.66
Fam53c	5.7e-05	6.1e-05	3.6e-05	2.7e-05	2.3e-06	2.7e-05	1.7e-05	1.3e-05	743	6	4	4	2.2	0.4	0.64
Fam57a	2.4e-07	0	0	0	9.5e-08	0	0	0	7	0	0	0	1	0.98	NaN
Fam57b	9.7e-07	0	0	0	3e-07	0	0	0	15	0	0	0	1	0.94	NaN
Fam58b	6e-06	1.6e-05	0	0	7e-07	1.1e-05	0	0	110	2	0	0	1.7	0.35	0.61
Fam5b	4.2e-08	0	0	0	4.2e-08	0	0	0	1	0	0	0	1	1	NaN
Fam5c	1.8e-07	0	0	0	1.4e-07	0	0	0	2	0	0	0	1	1	NaN
Fam60a	0.0001	4.7e-05	6e-05	5.2e-05	3.6e-06	1.8e-05	2.6e-05	2.3e-05	985	6	5	6	2.2	0.086	0.31
Fam63a	6.1e-05	7.5e-05	3e-05	4.6e-05	2.5e-06	2.8e-05	1.5e-05	2.8e-05	773	7	4	3	2.3	0.22	0.49
Fam63b	5.2e-05	8.1e-05	3e-05	5.1e-05	2.4e-06	2.8e-05	1.6e-05	2.4e-05	655	7	4	4	2.4	0.5	0.7
Fam64a	4.1e-07	0	0	0	1.5e-07	0	0	0	8	0	0	0	1	0.97	NaN
Fam65a	2.9e-05	4.5e-05	3.2e-05	1.7e-05	1.7e-06	3.9e-05	1.5e-05	1.3e-05	446	2	5	2	2.3	0.61	0.76
Fam65b	3.1e-06	0	0	0	6.2e-07	0	0	0	46	0	0	0	1	0.73	NaN
Fam65c	3.8e-08	0	0	0	3.8e-08	0	0	0	1	0	0	0	1	1	NaN
Fam69a	3.7e-06	5.5e-06	0	0	5.4e-07	5.5e-06	0	0	78	1	0	0	1.6	0.66	0.79
Fam69b	7.8e-07	0	2.5e-06	0	2.2e-07	0	2.5e-06	0	17	0	1	0	2.5	0.27	NaN
Fam71a	2.1e-06	0	0	0	8e-07	0	0	0	15	0	0	0	1	0.94	NaN
Fam71b	1.3e-07	0	0	0	9.5e-08	0	0	0	2	0	0	0	1	1	NaN
Fam71d	6.5e-08	0	0	0	6.5e-08	0	0	0	1	0	0	0	1	1	NaN
Fam71e1	2.4e-06	0	6.2e-06	0	6.4e-07	0	6.2e-06	0	41	0	1	0	2.4	0.68	0.8
Fam71f2	3.5e-08	0	0	0	3.5e-08	0	0	0	1	0	0	0	1	1	NaN
Fam72a	1.5e-06	1.1e-05	0	0	3.3e-07	7.8e-06	0	0	33	2	0	0	1.9	0.018	0.12
Fam73a	2.3e-05	1.8e-05	2.1e-06	4e-05	1.4e-06	1.3e-05	2.1e-06	2.2e-05	367	2	1	3	2.7	0.34	0.6
Fam73b	1.3e-05	4.2e-06	1.2e-05	3.1e-05	1.2e-06	4.2e-06	1.2e-05	2.5e-05	206	1	1	2	3	0.74	0.83
Fam76a	3.7e-05	5.5e-05	2.8e-05	3.7e-05	2e-06	2.1e-05	1.4e-05	2.2e-05	560	7	4	3	2.4	0.56	0.74
Fam76b	5.4e-05	7.7e-05	5.8e-05	5.8e-05	2.3e-06	3e-05	2.4e-05	3e-05	705	8	6	5	2.5	0.84	0.89
Fam78a	4.1e-07	0	0	0	1.5e-07	0	0	0	9	0	0	0	1	0.97	NaN
Fam78b	2.2e-07	0	0	0	1.7e-07	0	0	0	2	0	0	0	1	1	NaN
Fam81a	1e-07	0	0	0	1e-07	0	0	0	1	0	0	0	1	1	NaN
Fam83a	7.5e-07	0	0	0	2.2e-07	0	0	0	14	0	0	0	1	0.94	NaN
Fam83b	1.8e-06	0	5e-06	4.3e-06	4.5e-07	0	5e-06	4.3e-06	34	0	1	1	3.1	0.33	NaN
Fam83d	9e-06	0	0	4.3e-06	1.1e-06	0	0	4.3e-06	117	0	0	1	2	0.49	0.69
Fam83e	0.00014	0.00014	0.00014	0.00033	4e-06	2.9e-05	4.7e-05	9.9e-05	1214	13	11	14	2.9	0.046	0.22
Fam83f	3.2e-05	7.2e-06	5.5e-06	2.3e-05	1.6e-06	7.2e-06	5.5e-06	1.6e-05	474	1	1	2	2.3	0.051	0.23
Fam83g	1e-05	7.6e-06	1.1e-05	2.7e-05	9.3e-07	5.4e-06	7.5e-06	2.1e-05	186	2	2	2	3	0.95	0.96
Fam83h	1.4e-05	3e-06	2.6e-05	4.3e-05	1.2e-06	3e-06	1.5e-05	3.1e-05	219	1	3	2	3.1	0.77	0.85
Fam84a	7.6e-06	8.8e-06	2.1e-06	0	8.1e-07	6.1e-06	2.1e-06	0	131	2	1	0	1.7	0.62	0.77
Fam84b	5.7e-05	0.00013	0.00012	3.7e-05	2.3e-06	6.9e-05	2.9e-05	2e-05	701	7	12	4	2.4	0.046	0.22
Fam86	3.8e-05	2.4e-05	5.9e-05	3.7e-05	1.9e-06	1.5e-05	3.2e-05	1.6e-05	534	3	4	5	2.6	0.74	0.83
Fam89a	3.5e-06	6e-06	0	0	5.3e-07	6e-06	0	0	70	1	0	0	1.6	0.67	0.79
Fam89b	5.3e-05	7.4e-06	1.5e-05	4.7e-05	2.2e-06	7.4e-06	8.6e-06	2.3e-05	701	1	3	4	2.5	0.016	0.11
Fam92a	1.5e-05	6e-06	2.1e-06	1.2e-05	1e-06	6e-06	2.1e-06	8.2e-06	273	1	1	2	2.3	0.47	0.68
Fam92b	9.9e-06	2.2e-05	0	0	1e-06	1.7e-05	0	0	137	2	0	0	1.7	0.36	0.61
Fam96a	7.7e-05	9.9e-05	3.8e-05	0.0001	2.5e-06	3e-05	1.5e-05	3.5e-05	968	10	6	7	2.5	0.33	0.59
Fam96b	7.7e-05	5.1e-05	3.7e-05	2.5e-05	2.9e-06	2.7e-05	1.8e-05	1.5e-05	850	4	5	3	2.1	0.043	0.21
Fam98a	6.9e-05	8.5e-06	5.6e-05	7.5e-05	2.6e-06	6.1e-06	2.2e-05	4e-05	840	2	6	5	2.7	0.04	0.2
Fam98b	5.1e-05	4.1e-05	2.9e-05	5.6e-05	2.1e-06	1.6e-05	1.3e-05	2.4e-05	702	6	5	5	2.5	0.77	0.85
Fam98c	3.2e-07	0	0	0	1.4e-07	0	0	0	7	0	0	0	1	0.98	NaN
Fan1	7.4e-07	2.1e-05	0	0	2.5e-07	2.1e-05	0	0	15	1	0	0	2	0.14	0.39
Fanca	5.5e-07	0	0	0	3.1e-07	0	0	0	5	0	0	0	1	0.99	NaN
Fancb	1.2e-06	0	0	0	3.2e-07	0	0	0	22	0	0	0	1	0.89	NaN
Fancc	7.5e-06	0	0	3.7e-06	8.9e-07	0	0	3.7e-06	126	0	0	1	2	0.45	0.67
Fancd2	4.5e-07	0	0	0	2.2e-07	0	0	0	5	0	0	0	1	0.99	NaN
Fancd2os	2.6e-07	0	0	0	1.2e-07	0	0	0	5	0	0	0	1	0.99	NaN
Fance	1.8e-05	2.7e-05	1.2e-05	5.3e-05	1.4e-06	1.7e-05	1.2e-05	4e-05	256	3	1	2	2.9	0.71	0.81
Fancf	4.4e-06	5.9e-06	9.7e-06	0	6.9e-07	5.9e-06	7.8e-06	0	75	1	2	0	2.3	0.46	0.67
Fancg	7.1e-06	0	2.1e-06	3.3e-05	8.3e-07	0	2.1e-06	1.9e-05	115	0	1	3	3.4	0.081	0.3
Fanci	7e-07	0	0	0	2.8e-07	0	0	0	11	0	0	0	1	0.96	NaN
Fancl	9.2e-06	0	1.5e-05	0	9.1e-07	0	1.3e-05	0	160	0	2	0	2.2	0.39	0.64
Fancm	6.1e-06	3e-06	0	7.7e-06	6.9e-07	3e-06	0	7.7e-06	103	1	0	1	2.6	0.75	0.84
Fank1	4.7e-06	0	0	0	6.7e-07	0	0	0	80	0	0	0	1	0.51	NaN
Fap	4.8e-06	0	0	0	7.4e-07	0	0	0	69	0	0	0	1	0.58	NaN
Far1	9.9e-06	0	0	7.7e-06	9.1e-07	0	0	7.7e-06	175	0	0	1	2.3	0.28	0.55
Far2	2.8e-06	0	0	0	8.3e-07	0	0	0	29	0	0	0	1	0.85	NaN
Farp1	4e-05	6.1e-05	7.5e-06	1.3e-05	2.1e-06	4.2e-05	7.5e-06	9.4e-06	554	4	1	2	1.9	0.076	0.29
Farp2	4.8e-07	0	0	0	2.2e-07	0	0	0	7	0	0	0	1	0.98	NaN
Fars2	5.1e-05	5.9e-05	7.1e-05	0.00014	3e-06	2.2e-05	3.4e-05	4.9e-05	523	6	4	7	2.9	0.18	0.44
Farsa	4.9e-05	1.2e-05	4.3e-05	2e-05	2.1e-06	8.6e-06	2.1e-05	1.4e-05	649	2	5	2	2.3	0.091	0.32
Farsb	9.3e-05	4.8e-05	0.0001	6.9e-05	3.3e-06	2.1e-05	3.7e-05	3.1e-05	1006	5	8	5	2.5	0.26	0.54
Fas	6.6e-07	1.7e-05	0	0	2.5e-07	1.7e-05	0	0	13	1	0	0	2	0.09	0.32
Fasl	3e-08	0	0	0	3e-08	0	0	0	1	0	0	0	1	1	NaN
Fasn	7.6e-05	6.1e-05	6.2e-05	7e-05	2.6e-06	2.7e-05	2.9e-05	2.4e-05	903	5	5	6	2.5	0.33	0.59
Fastk	1.7e-05	7.2e-06	1e-05	0	1.2e-06	7.2e-06	7.8e-06	0	289	1	2	0	1.8	0.25	0.52
Fastkd1	8.3e-06	0	0	0	8.8e-07	0	0	0	148	0	0	0	1	0.22	0.5
Fastkd2	1.7e-05	2.1e-05	2.1e-06	8.6e-06	1.3e-06	1.3e-05	2.1e-06	8.6e-06	286	3	1	1	2.1	0.48	0.69
Fastkd3	1e-05	0	3.1e-05	0	9.4e-07	0	1.8e-05	0	175	0	3	0	2.5	0.23	0.51
Fastkd5	1.2e-05	5.4e-06	0	1.2e-05	1.1e-06	5.4e-06	0	1.2e-05	187	1	0	1	2.4	0.46	0.67
Fat1	0.0001	0.00014	0.00016	4.1e-05	3.2e-06	3.1e-05	5.2e-05	1.8e-05	1070	12	8	5	2.3	0.17	0.43
Fat2	3.3e-07	0	0	0	1.7e-07	0	0	0	4	0	0	0	1	0.99	NaN
Fat3	2.7e-07	0	0	0	1.2e-07	0	0	0	6	0	0	0	1	0.98	NaN
Fat4	5.9e-07	0	0	0	2e-07	0	0	0	13	0	0	0	1	0.95	NaN
Fate1	4.3e-07	0	0	0	4.3e-07	0	0	0	1	0	0	0	1	1	NaN
Fau	0.0014	0.00092	0.00087	0.0012	2e-05	0.00015	0.00011	0.00023	2117	19	21	17	2.4	0.00058	0.01
Faxc	4.9e-06	1.3e-05	2.8e-05	0	7.1e-07	1.3e-05	2.8e-05	0	78	1	1	0	2.5	0.84	0.89
Fbf1	1.5e-05	0	2.1e-06	0	1.1e-06	0	2.1e-06	0	236	0	1	0	1.3	0.13	0.38
Fbl	7.6e-05	5.7e-05	7.5e-05	4.9e-05	2.6e-06	4.3e-05	2.9e-05	2.8e-05	918	3	6	3	2.4	0.044	0.22
Fblim1	0.00013	5.2e-05	0.00013	5.4e-05	4e-06	4.3e-05	3.7e-05	2e-05	1130	3	11	6	2.3	0.0065	0.063
Fbln1	3.8e-06	0	8.4e-06	0	5.8e-07	0	8.4e-06	0	59	0	1	0	2.4	0.73	0.82
Fbln2	1.3e-05	1.3e-05	4e-05	0	1.2e-06	9e-06	1.9e-05	0	146	2	4	0	2.4	0.11	0.35
Fbln5	1.7e-06	3e-06	0	0	4.9e-07	3e-06	0	0	17	1	0	0	1.6	0.2	NaN
Fbn1	3.7e-07	0	0	0	1.6e-07	0	0	0	6	0	0	0	1	0.98	NaN
Fbn2	4.2e-07	0	0	0	2.3e-07	0	0	0	5	0	0	0	1	0.99	NaN
Fbp1	1.4e-05	7.4e-06	7.1e-06	8.1e-06	1.2e-06	7.4e-06	5.3e-06	5.5e-06	199	1	2	2	2.3	0.92	0.95
Fbp2	0.0002	0.00039	0.00037	0.00029	5.5e-06	5.3e-05	6.7e-05	5.9e-05	1302	18	18	13	2.6	1.9e-05	0.0006
Fbrs	6.9e-05	8.1e-05	8.5e-05	6.7e-05	2.7e-06	3.4e-05	4e-05	3.6e-05	869	7	7	4	2.5	0.71	0.81
Fbrsl1	6.4e-05	1.3e-05	7e-05	2e-05	2.7e-06	7.2e-06	3.9e-05	1.6e-05	751	3	4	2	2.3	0.025	0.15
Fbxl12	2e-05	4.2e-06	3.5e-05	1.7e-05	1.4e-06	4.2e-06	1.8e-05	1.3e-05	322	1	4	2	2.6	0.58	0.75
Fbxl13	1.8e-07	0	0	0	1.1e-07	0	0	0	3	0	0	0	1	0.99	NaN
Fbxl14	4e-05	2.5e-05	6.6e-05	4.7e-05	1.8e-06	1.3e-05	2.9e-05	2.9e-05	613	4	5	3	2.7	0.78	0.85
Fbxl15	1.9e-06	0	0	0	4.3e-07	0	0	0	29	0	0	0	1	0.85	NaN
Fbxl16	6.6e-05	3.4e-05	5.3e-05	1.1e-05	2.7e-06	1.6e-05	2.1e-05	7.9e-06	745	4	6	2	2.1	0.1	0.34
Fbxl17	4.1e-05	3.3e-05	5.7e-05	4.4e-05	1.9e-06	2.2e-05	2.6e-05	2.2e-05	583	3	5	4	2.6	0.76	0.84
Fbxl18	6.7e-06	0	1.9e-05	1e-05	7.5e-07	0	1.9e-05	1e-05	115	0	1	1	2.9	0.76	0.84
Fbxl19	9.1e-06	2.1e-05	0	0	1e-06	2.1e-05	0	0	135	1	0	0	1.7	0.45	0.67
Fbxl20	4.1e-05	2.7e-05	2.2e-05	3.7e-06	2e-06	1.3e-05	1.2e-05	3.7e-06	575	4	3	1	1.9	0.11	0.36
Fbxl21	8.9e-07	0	2.3e-05	0	2.7e-07	0	1.7e-05	0	17	0	2	0	2.9	0.00058	0.01
Fbxl22	6.1e-06	0	0	0	7.5e-07	0	0	0	98	0	0	0	1	0.42	0.65
Fbxl2	1.1e-05	3.9e-05	1.6e-05	3.3e-05	1.2e-06	1.6e-05	1.1e-05	3.3e-05	136	5	2	1	2.7	0.0075	0.07
Fbxl3	4.3e-05	7.5e-05	6e-05	1.4e-05	2e-06	2.4e-05	2.2e-05	1.4e-05	621	8	7	1	2.2	0.094	0.32
Fbxl4	1.7e-05	1e-05	5.8e-05	0	1.3e-06	7.8e-06	3.3e-05	0	269	2	3	0	2.5	0.46	0.68
Fbxl5	6.1e-05	0.00013	6.9e-05	0.00011	2.3e-06	3.8e-05	2.4e-05	4.4e-05	801	11	8	7	2.6	0.11	0.34
Fbxl6	1.9e-05	2.7e-05	3.5e-05	0	1.3e-06	2.1e-05	2e-05	0	293	2	4	0	2.2	0.37	0.62
Fbxl7	9.1e-07	1e-05	0	0	2.7e-07	7.8e-06	0	0	13	2	0	0	1.9	7.9e-06	0.00028
Fbxl8	7e-06	0	0	2.5e-05	8.1e-07	0	0	2.5e-05	118	0	0	1	3.4	0.48	0.69
Fbxo10	6e-06	6e-06	5e-06	0	6.9e-07	6e-06	5e-06	0	104	1	1	0	1.9	0.83	0.89
Fbxo11	8.1e-05	9.4e-05	7.9e-05	4.1e-05	2.6e-06	2.9e-05	3.1e-05	1.9e-05	986	9	7	4	2.3	0.35	0.6
Fbxo15	1.9e-07	0	0	3.7e-06	1.1e-07	0	0	3.7e-06	4	0	0	1	3.9	1.9e-05	NaN
Fbxo16	1.2e-06	0	0	0	2.9e-07	0	0	0	23	0	0	0	1	0.89	NaN
Fbxo17	1.4e-06	0	2.1e-05	0	3.2e-07	0	1.9e-05	0	28	0	2	0	2.9	0.018	0.13
Fbxo18	4.9e-05	2.1e-05	3.4e-05	1e-05	2e-06	1.2e-05	2.4e-05	1e-05	696	3	2	1	2	0.01	0.086
Fbxo21	2.5e-05	4.1e-05	2.6e-05	0	1.4e-06	1.5e-05	1.6e-05	0	400	6	3	0	2	0.098	0.33
Fbxo22	4.2e-05	8.4e-06	5.5e-05	1.8e-05	1.9e-06	6.1e-06	3.2e-05	1.4e-05	605	2	4	2	2.4	0.1	0.33
Fbxo25	5.6e-05	0.00013	0.00011	3.6e-05	2.4e-06	3.7e-05	3.7e-05	2e-05	692	9	8	3	2.4	0.14	0.39
Fbxo27	3.7e-07	0	0	0	2.3e-07	0	0	0	3	0	0	0	1	0.99	NaN
Fbxo28	4.3e-05	2.6e-05	6.1e-05	3.3e-05	2e-06	1.9e-05	2.1e-05	1.8e-05	592	2	7	3	2.5	0.33	0.6
Fbxo2	1.8e-06	0	0	0	4.4e-07	0	0	0	27	0	0	0	1	0.86	NaN
Fbxo30	2.8e-05	2.9e-05	9.5e-06	0	1.6e-06	1.6e-05	9.5e-06	0	430	3	1	0	1.7	0.062	0.26
Fbxo31	1e-05	1e-05	1.5e-05	0	8.9e-07	1e-05	1.2e-05	0	185	1	2	0	2.1	0.61	0.76
Fbxo32	4e-05	2.7e-05	5e-06	4.3e-06	2.2e-06	2.1e-05	5e-06	4.3e-06	476	2	1	1	1.7	0.042	0.21
Fbxo33	7e-05	3.1e-05	7e-05	9.4e-05	2.7e-06	1.8e-05	2.3e-05	4.2e-05	805	3	7	6	2.7	0.33	0.6
Fbxo34	2e-05	1.6e-05	1.3e-05	4.3e-06	1.4e-06	1.6e-05	9.1e-06	4.3e-06	311	1	2	1	2	0.43	0.66
Fbxo36	8.5e-06	3.4e-05	0	0	9.2e-07	2.3e-05	0	0	142	3	0	0	1.8	0.15	0.4
Fbxo38	5.7e-05	3.2e-05	0	4.9e-05	2.3e-06	1.6e-05	0	2.7e-05	759	4	0	3	2.3	0.0026	0.032
Fbxo3	7.6e-05	8.5e-05	9.2e-05	5e-05	2.5e-06	2.8e-05	3.2e-05	2.8e-05	918	8	9	4	2.4	0.59	0.75
Fbxo41	2.7e-08	0	0	0	2.7e-08	0	0	0	1	0	0	0	1	1	NaN
Fbxo42	3.3e-05	1.7e-05	2.6e-05	1.7e-05	1.8e-06	9.5e-06	1.9e-05	1.3e-05	500	3	2	2	2.3	0.28	0.55
Fbxo43	3.8e-07	0	0	0	1.6e-07	0	0	0	8	0	0	0	1	0.97	NaN
Fbxo44	2e-05	3e-06	1.5e-05	1.5e-05	1.4e-06	3e-06	1.1e-05	8.7e-06	291	1	2	3	2.5	0.6	0.76
Fbxo45	2.7e-05	1.9e-05	4.3e-05	3.5e-05	1.5e-06	1.1e-05	1.7e-05	1.5e-05	419	3	6	5	2.7	0.5	0.71
Fbxo46	1.3e-05	8.8e-06	1.8e-05	0	1.1e-06	6.1e-06	1.8e-05	0	248	2	1	0	2.1	0.37	0.62
Fbxo47	5.7e-08	0	0	0	4.2e-08	0	0	0	2	0	0	0	1	1	NaN
Fbxo4	1.5e-05	3e-06	2.1e-05	4.6e-05	1.1e-06	3e-06	1.2e-05	2.8e-05	248	1	3	3	3.2	0.58	0.75
Fbxo5	7.1e-06	0	7.5e-06	0	9e-07	0	7.5e-06	0	102	0	1	0	2	0.61	0.76
Fbxo6	2.2e-05	7.6e-06	8.4e-06	7.7e-06	1.4e-06	5.4e-06	6.5e-06	7.7e-06	352	2	2	1	2	0.4	0.64
Fbxo7	1.9e-05	1.4e-05	3.1e-05	0	1.4e-06	9.8e-06	2.2e-05	0	292	2	2	0	2.2	0.39	0.63
Fbxo8	4.7e-05	6.7e-05	4.7e-05	1.7e-05	2.1e-06	2.5e-05	2e-05	1.3e-05	666	8	6	2	2.2	0.3	0.57
Fbxo9	0.00019	0.00017	0.00018	6.6e-05	7.1e-06	6.1e-05	4.6e-05	2.7e-05	1098	8	12	6	2.2	0.41	0.65
Fbxw10	6.8e-08	0	0	0	5.3e-08	0	0	0	2	0	0	0	1	1	NaN
Fbxw11	6.6e-05	7e-05	3.4e-05	3.5e-05	2.5e-06	2.7e-05	1.4e-05	1.7e-05	845	7	6	4	2.2	0.36	0.61
Fbxw13	6.7e-08	0	0	0	4.8e-08	0	0	0	2	0	0	0	1	1	NaN
Fbxw15	6.6e-07	4.2e-05	0	0	3e-07	4.2e-05	0	0	8	1	0	0	2	0.013	0.099
Fbxw17	1e-05	5.8e-05	6.2e-06	0	1e-06	2.9e-05	6.2e-06	0	151	4	1	0	1.9	0.057	0.25
Fbxw20	6.3e-08	8.2e-06	0	0	6.3e-08	8.2e-06	0	0	1	1	0	0	2	9.1e-12	1.3e-09
Fbxw22	3.1e-08	0	0	0	3.1e-08	0	0	0	1	0	0	0	1	1	NaN
Fbxw24	4e-07	6e-06	5.5e-06	0	1.8e-07	6e-06	5.5e-06	0	7	1	1	0	2.4	0.00018	0.004
Fbxw26	3.6e-08	0	0	0	3.6e-08	0	0	0	1	0	0	0	1	1	NaN
Fbxw2	3.4e-05	2.2e-05	4.8e-05	6.5e-05	1.7e-06	1.2e-05	1.7e-05	2.9e-05	539	3	7	6	2.9	0.41	0.65
Fbxw4	1.1e-05	1.1e-05	0	3.6e-05	9.1e-07	7.8e-06	0	2.1e-05	202	2	0	3	3	0.25	0.52
Fbxw5	5.8e-05	5.2e-05	7.6e-05	4.5e-05	2.4e-06	2.7e-05	3.5e-05	2.2e-05	764	4	7	4	2.5	0.61	0.76
Fbxw7	2.2e-05	6e-06	8.4e-06	2.3e-05	1.5e-06	6e-06	8.4e-06	1.7e-05	328	1	1	2	2.5	0.32	0.58
Fbxw8	2e-05	0	2.5e-05	7.2e-06	1.3e-06	0	1.6e-05	7.2e-06	325	0	3	1	2.4	0.21	0.48
Fbxw9	3.4e-05	3.5e-05	1.9e-05	3.3e-05	1.9e-06	2.3e-05	1.1e-05	2.6e-05	492	3	3	2	2.4	0.52	0.72
Fcamr	1.6e-07	0	0	0	1.6e-07	0	0	0	1	0	0	0	1	1	NaN
Fcer1g	2.8e-06	5.4e-06	7.6e-06	0	6.9e-07	5.4e-06	7.6e-06	0	35	1	1	0	2.3	0.43	0.66
Fcer2a	1.1e-06	0	0	0	2.9e-07	0	0	0	21	0	0	0	1	0.9	NaN
Fcf1	5.5e-05	2.1e-05	4.7e-05	3.8e-05	2.2e-06	1.1e-05	3.6e-05	1.9e-05	739	4	4	4	2.4	0.14	0.4
Fcgbp	0.0022	0.00082	0.00076	0.0008	0.00012	0.00034	0.00047	0.00037	1803	18	16	15	2	0.2	0.46
Fcgr2b	1e-07	0	0	0	7.1e-08	0	0	0	2	0	0	0	1	1	NaN
Fcgr3	1.4e-06	0	0	0	7.8e-07	0	0	0	6	0	0	0	1	0.98	NaN
Fcgrt	2.6e-06	0	0	0	5.3e-07	0	0	0	35	0	0	0	1	0.81	NaN
Fcho1	5.5e-06	3e-06	9.1e-06	0	7.5e-07	3e-06	9.1e-06	0	87	1	1	0	2.2	0.86	0.9
Fcho2	4.9e-05	4.5e-05	0.0001	2.1e-05	2.1e-06	2.3e-05	3.2e-05	1.2e-05	696	4	10	3	2.4	0.16	0.42
Fchsd1	1.1e-05	2.2e-05	3.7e-05	7.5e-06	9.8e-07	1.3e-05	2.4e-05	7.5e-06	180	3	3	1	2.5	0.52	0.72
Fchsd2	5.3e-05	6e-05	0.00012	8.1e-06	2.5e-06	2.6e-05	5.1e-05	5.5e-06	674	6	11	2	2.4	0.05	0.23
Fcna	8.4e-06	7.4e-06	2.5e-06	4.2e-05	9.8e-07	7.4e-06	2.5e-06	3.1e-05	119	1	1	2	3.3	0.66	0.79
Fcrl1	2.9e-07	0	0	0	2e-07	0	0	0	3	0	0	0	1	0.99	NaN
Fcrl5	4.9e-07	0	0	0	2.3e-07	0	0	0	6	0	0	0	1	0.98	NaN
Fcrla	4.8e-08	0	0	0	4.8e-08	0	0	0	1	0	0	0	1	1	NaN
Fcrls	6.7e-08	0	0	0	5.3e-08	0	0	0	2	0	0	0	1	1	NaN
Fdft1	7.2e-05	5.4e-05	6.8e-05	7.1e-05	2.8e-06	2.1e-05	2.5e-05	3.2e-05	837	6	8	5	2.5	0.89	0.92
Fdps	4.9e-05	9.7e-05	6.4e-05	4e-05	2.1e-06	4.4e-05	2.9e-05	1.9e-05	655	7	5	4	2.4	0.76	0.84
Fdx1	2.5e-05	2.8e-05	1.2e-05	4.3e-06	1.5e-06	1.9e-05	8e-06	4.3e-06	388	2	2	1	1.9	0.32	0.59
Fdx1l	6.5e-08	0	0	0	4.7e-08	0	0	0	2	0	0	0	1	1	NaN
Fdxacb1	5.7e-06	9.2e-06	1.4e-05	1e-05	7.8e-07	9.2e-06	1.4e-05	1e-05	96	1	1	1	2.7	0.99	0.99
Fdxr	7.9e-06	0	0	1.3e-05	7.8e-07	0	0	1.3e-05	146	0	0	1	2.9	0.38	0.62
Fech	4.4e-05	3.9e-05	6.3e-05	7.6e-05	2e-06	1.9e-05	3.9e-05	3.2e-05	600	4	4	5	2.8	0.73	0.82
Fem1a	3.1e-05	2.2e-05	4.4e-05	4.3e-06	1.6e-06	1.8e-05	2.4e-05	4.3e-06	483	2	4	1	2.2	0.23	0.5
Fem1b	8e-05	8.6e-05	7.3e-05	0.00012	2.6e-06	2.6e-05	3e-05	4.6e-05	969	10	6	8	2.7	0.58	0.75
Fem1c	5e-06	0	0	0	6.5e-07	0	0	0	90	0	0	0	1	0.46	NaN
Fen1	1.7e-05	0	7.1e-06	1.2e-05	1.3e-06	0	5.3e-06	8.6e-06	249	0	2	2	2.4	0.43	0.66
Fer1l4	0	0	0	0	0	0	0	0	0	0	0	0	NaN	NaN	NaN
Fer1l5	4.5e-07	0	0	0	3.5e-07	0	0	0	4	0	0	0	1	0.99	NaN
Fermt1	0.00019	7.7e-05	0.00013	3.5e-05	5.1e-06	2.8e-05	4.1e-05	1.9e-05	1358	8	10	4	2	0.00032	0.0064
Fermt2	5.7e-06	0	0	0	7.5e-07	0	0	0	97	0	0	0	1	0.42	0.66
Fermt3	2e-06	0	0	0	5.6e-07	0	0	0	26	0	0	0	1	0.87	NaN
Fert2	1.3e-05	3.4e-05	2.1e-06	1.5e-05	1e-06	2.2e-05	2.1e-06	1.5e-05	225	3	1	1	2.3	0.59	0.76
Fes	1.1e-05	5.8e-06	1.9e-05	3.7e-06	1.1e-06	5.8e-06	1.3e-05	3.7e-06	150	1	2	1	2.4	0.96	0.97
Fev	0.00054	0.0004	0.00036	0.00025	1.6e-05	5.5e-05	8.7e-05	5.9e-05	1618	17	17	12	2.2	0.47	0.68
Fez1	6.5e-08	0	0	0	4.7e-08	0	0	0	2	0	0	0	1	1	NaN
Fez2	1.2e-05	0	6.4e-06	0	1e-06	0	6.4e-06	0	205	0	1	0	1.7	0.22	0.49
Fezf2	6.8e-07	0	0	0	3.3e-07	0	0	0	5	0	0	0	1	0.99	NaN
Ffar1	2.5e-07	0	0	0	2.4e-07	0	0	0	2	0	0	0	1	1	NaN
Ffar2	0.00031	8.9e-05	4.5e-05	0.0002	8.4e-06	4.7e-05	2.9e-05	0.00012	1442	4	3	4	2.2	8.8e-09	7e-07
Ffar3	1.4e-05	2.2e-05	2e-05	1.6e-05	1.3e-06	1.3e-05	1.8e-05	1.3e-05	188	3	2	2	2.5	0.76	0.84
Ffar4	2.3e-05	6.9e-05	5.7e-05	4.7e-05	1.5e-06	2.7e-05	2.1e-05	2e-05	323	7	7	5	2.6	0.0023	0.03
Fga	1.4e-07	0	0	0	8.9e-08	0	0	0	3	0	0	0	1	0.99	NaN
Fgb	5.2e-08	0	0	0	4e-08	0	0	0	2	0	0	0	1	1	NaN
Fgd1	5.4e-07	0	0	0	3.2e-07	0	0	0	3	0	0	0	1	0.99	NaN
Fgd2	0.00013	2.3e-05	6.1e-05	2.8e-05	4.4e-06	1.8e-05	2.3e-05	2.1e-05	1011	2	7	2	1.9	0.00025	0.0053
Fgd3	9.4e-08	0	0	0	6.7e-08	0	0	0	2	0	0	0	1	1	NaN
Fgd4	1.5e-05	4.4e-05	4.3e-06	2.1e-05	1.3e-06	3.5e-05	4.3e-06	1.7e-05	238	2	1	2	2.4	0.79	0.86
Fgd5	1.8e-07	0	0	0	1.1e-07	0	0	0	3	0	0	0	1	0.99	NaN
Fgd6	6.7e-05	9.2e-06	2e-05	4.3e-06	2.7e-06	9.2e-06	1.6e-05	4.3e-06	751	1	2	1	1.6	0.00024	0.0051
Fgf10	1.7e-07	0	0	0	1.2e-07	0	0	0	2	0	0	0	1	1	NaN
Fgf12	1.5e-06	0	0	0	4.4e-07	0	0	0	18	0	0	0	1	0.92	NaN
Fgf13	4.8e-07	0	0	0	2.6e-07	0	0	0	4	0	0	0	1	0.99	NaN
Fgf14	2.7e-05	1.5e-05	0	1.2e-05	1.8e-06	1.5e-05	0	8.2e-06	334	1	0	2	1.9	0.12	0.37
Fgf15	3.4e-08	0	0	0	3.4e-08	0	0	0	1	0	0	0	1	1	NaN
Fgf16	1.3e-07	0	0	0	1.3e-07	0	0	0	1	0	0	0	1	1	NaN
Fgf17	6.3e-08	0	0	0	6.3e-08	0	0	0	1	0	0	0	1	1	NaN
Fgf18	3.2e-07	0	0	0	2.3e-07	0	0	0	2	0	0	0	1	1	NaN
Fgf1	1.1e-05	1.6e-05	0	0	1.1e-06	9.2e-06	0	0	152	3	0	0	1.6	0.18	0.44
Fgf21	3.2e-08	0	0	0	3.2e-08	0	0	0	1	0	0	0	1	1	NaN
Fgf23	1.5e-07	0	0	0	1.2e-07	0	0	0	2	0	0	0	1	1	NaN
Fgf2	2e-07	0	0	0	1.2e-07	0	0	0	3	0	0	0	1	0.99	NaN
Fgf4	2.8e-08	0	0	0	2.8e-08	0	0	0	1	0	0	0	1	1	NaN
Fgf5	8.1e-08	0	0	0	8.1e-08	0	0	0	1	0	0	0	1	1	NaN
Fgf6	3.1e-08	0	0	0	3.1e-08	0	0	0	1	0	0	0	1	1	NaN
Fgf7	7.2e-07	0	0	0	5.8e-07	0	0	0	4	0	0	0	1	0.99	NaN
Fgf8	0	0	1.4e-05	0	0	0	1.4e-05	0	0	0	1	0	3	1.1e-20	3.7e-18
Fgf9	8.6e-06	2.1e-05	8.4e-06	0	9.5e-07	2.1e-05	6.5e-06	0	127	1	2	0	2	0.71	0.81
Fgfbp1	5.4e-06	0	9.1e-06	0	8.9e-07	0	9.1e-06	0	67	0	1	0	2.3	0.73	0.82
Fgfbp3	3.8e-06	0	0	0	5.9e-07	0	0	0	63	0	0	0	1	0.62	NaN
Fgfr1	1.5e-06	0	0	0	3.9e-07	0	0	0	24	0	0	0	1	0.88	NaN
Fgfr1op2	7.5e-05	2e-05	5.5e-05	0.00013	2.5e-06	1.2e-05	2.3e-05	5.9e-05	926	3	6	7	2.9	0.053	0.24
Fgfr1op	1.6e-05	2e-05	2.1e-06	0	1.3e-06	1.2e-05	2.1e-06	0	254	3	1	0	1.6	0.28	0.55
Fgfr2	6.6e-05	2.7e-05	4.8e-05	0	2.9e-06	2.1e-05	2.7e-05	0	690	2	3	0	1.9	0.0034	0.04
Fgfr3	4.5e-05	2.7e-05	6.6e-05	5.9e-05	2.1e-06	1.9e-05	2.3e-05	2.3e-05	612	3	7	5	2.7	0.53	0.72
Fgfr4	1.2e-05	1.6e-05	1.4e-05	0	9.7e-07	1.1e-05	1.4e-05	0	191	2	1	0	2.1	0.54	0.73
Fgfrl1	2e-05	0	0	0	1.5e-06	0	0	0	278	0	0	0	1	0.033	0.18
Fggy	5.5e-06	0	0	3.7e-06	8.2e-07	0	0	3.7e-06	80	0	0	1	2.2	0.6	0.76
Fgl1	8.9e-07	0	2.1e-06	0	4e-07	0	2.1e-06	0	14	0	1	0	2.4	0.18	NaN
Fgl2	4.9e-05	0.0001	8.4e-05	0.00014	2.7e-06	4.6e-05	3.2e-05	5.5e-05	476	6	7	7	2.8	0.07	0.28
Fgr	2.1e-06	0	0	0	5.4e-07	0	0	0	29	0	0	0	1	0.85	NaN
Fh1	6.4e-05	6.3e-05	3.3e-05	4.3e-06	2.4e-06	3.1e-05	1.7e-05	4.3e-06	806	4	4	1	1.9	0.01	0.087
Fhad1	2.6e-06	0	0	0	4.4e-07	0	0	0	51	0	0	0	1	0.7	NaN
Fhdc1	2.7e-05	5.9e-06	2.2e-05	1.3e-05	1.6e-06	5.9e-06	1.6e-05	1.3e-05	370	1	2	1	2.3	0.24	0.51
Fhit	7.5e-06	0	0	3.3e-05	7.7e-07	0	0	1.6e-05	140	0	0	4	3.4	0.0085	0.075
Fhl1	6.3e-06	5.5e-06	2.1e-06	0	8.3e-07	5.5e-06	2.1e-06	0	93	1	1	0	1.7	0.85	0.9
Fhl2	0.00018	0.00013	0.00011	7.7e-05	5e-06	4.8e-05	3.7e-05	2.8e-05	1291	9	8	6	2.2	0.033	0.18
Fhl3	2.2e-06	5.4e-06	0	0	4.5e-07	5.4e-06	0	0	36	1	0	0	1.7	0.56	0.74
Fhl4	5.4e-07	0	0	0	2.1e-07	0	0	0	9	0	0	0	1	0.97	NaN
Fhl5	4.3e-08	0	0	0	4.3e-08	0	0	0	1	0	0	0	1	1	NaN
Fhod1	1.2e-05	3e-06	3e-05	0	1.1e-06	3e-06	1.8e-05	0	195	1	3	0	2.4	0.43	0.66
Fhod3	6.2e-07	0	0	0	2.3e-07	0	0	0	11	0	0	0	1	0.96	NaN
Fibcd1	1.6e-06	0	0	0	4.2e-07	0	0	0	24	0	0	0	1	0.88	NaN
Fibin	2.7e-08	0	0	0	2.7e-08	0	0	0	1	0	0	0	1	1	NaN
Fibp	5.5e-05	8e-05	4.9e-05	5.3e-05	2.2e-06	2.7e-05	1.9e-05	2.7e-05	766	8	6	4	2.4	0.69	0.8
Ficd	1.1e-05	0	3.6e-05	0	1.1e-06	0	1.6e-05	0	188	0	5	0	2.5	0.026	0.16
Fig4	3.2e-05	2.7e-05	2.8e-05	7.9e-05	1.7e-06	1.5e-05	1.8e-05	3.8e-05	466	3	3	4	2.9	0.7	0.81
Figf	1.4e-07	0	0	0	1e-07	0	0	0	3	0	0	0	1	0.99	NaN
Figla	1.2e-07	0	0	0	8.4e-08	0	0	0	2	0	0	0	1	1	NaN
Fign	6.4e-07	0	0	0	4.9e-07	0	0	0	5	0	0	0	1	0.99	NaN
Fignl1	2.1e-06	7.2e-06	0	0	4.3e-07	7.2e-06	0	0	33	1	0	0	1.8	0.52	0.72
Fignl2	2.5e-06	0	5.3e-06	0	4.8e-07	0	5.3e-06	0	42	0	1	0	2.4	0.69	0.8
Filip1	6.1e-07	0	0	0	2.8e-07	0	0	0	8	0	0	0	1	0.97	NaN
Filip1l	5.8e-06	3.9e-05	6.2e-06	3.7e-06	7.4e-07	2.2e-05	6.2e-06	3.7e-06	102	4	1	1	2.1	0.014	0.1
Fip1l1	3.9e-05	1.9e-05	7e-05	8.9e-05	1.8e-06	1e-05	2.9e-05	5.1e-05	589	3	6	5	3	0.62	0.77
Fis1	0.00023	0.00024	0.00017	0.00025	5e-06	6.7e-05	3.4e-05	6.2e-05	1634	12	14	13	2.5	0.81	0.87
Fitm1	7.6e-08	0	0	0	7.6e-08	0	0	0	1	0	0	0	1	1	NaN
Fitm2	1.7e-06	0	0	0	4e-07	0	0	0	31	0	0	0	1	0.83	NaN
Fiz1	4.5e-05	2e-05	3.2e-05	3.7e-06	2.1e-06	1.2e-05	2.5e-05	3.7e-06	621	3	3	1	1.9	0.033	0.18
Fjx1	7.1e-06	0	0	0	1.1e-06	0	0	0	82	0	0	0	1	0.5	0.71
Fkbp11	1.2e-05	0	1.9e-05	4.2e-05	1.2e-06	0	1.3e-05	2.7e-05	157	0	2	3	3.2	0.2	0.47
Fkbp14	7.2e-06	0	0	4.3e-06	8.8e-07	0	0	4.3e-06	113	0	0	1	2.1	0.5	0.7
Fkbp15	2.8e-05	4.7e-05	2.6e-05	7.7e-06	1.7e-06	2.8e-05	1.8e-05	7.7e-06	423	3	2	1	2.1	0.36	0.61
Fkbp1a	0.00056	0.00074	0.00087	0.00098	8.9e-06	0.00013	0.00013	8.3e-05	1980	17	21	17	2.7	3.5e-06	0.00014
Fkbp1b	7.4e-06	9.2e-06	2.1e-06	3.7e-06	8.5e-07	9.2e-06	2.1e-06	3.7e-06	119	1	1	1	2.1	0.99	1
Fkbp2	0.00011	0.00025	0.00019	0.00026	3.5e-06	8.7e-05	6.2e-05	6.9e-05	1065	14	12	10	2.7	0.017	0.12
Fkbp3	1.4e-05	1.5e-05	0	3.7e-06	9.5e-07	1.1e-05	0	3.7e-06	274	2	0	1	1.8	0.25	0.52
Fkbp4	0.00032	0.00022	0.00033	0.00026	6e-06	4.5e-05	6.5e-05	0.00011	1759	14	17	9	2.5	0.093	0.32
Fkbp5	2.5e-05	3.9e-05	4.1e-05	3.8e-05	1.5e-06	1.6e-05	1.8e-05	1.8e-05	355	5	5	4	2.6	0.44	0.67
Fkbp6	9.5e-07	0	0	0	3.5e-07	0	0	0	11	0	0	0	1	0.96	NaN
Fkbp7	5e-06	0	0	0	6.1e-07	0	0	0	95	0	0	0	1	0.43	NaN
Fkbp8	0.0002	0.00018	0.00011	0.00012	4.6e-06	3.9e-05	4.1e-05	4.5e-05	1537	13	8	7	2.3	0.0096	0.082
Fkbp9	6.7e-06	3.5e-05	5e-06	0	7.4e-07	1.6e-05	5e-06	0	116	4	1	0	2	0.019	0.13
Fkbpl	1.3e-05	0	1.3e-05	0	1.1e-06	0	9.6e-06	0	202	0	2	0	2	0.29	0.56
Fkrp	3.6e-05	3.6e-05	8.7e-06	1.6e-05	1.8e-06	1.8e-05	6.6e-06	1.1e-05	515	5	2	2	2.1	0.25	0.52
Fktn	2.8e-05	3.3e-05	3e-05	0	1.6e-06	2e-05	1.7e-05	0	403	3	3	0	2	0.25	0.52
Flad1	2.5e-05	2.7e-05	2.5e-05	8.1e-06	1.5e-06	1.8e-05	1.3e-05	5.5e-06	380	3	4	2	2.2	0.9	0.93
Flcn	2.2e-05	1.7e-05	4.9e-05	1.2e-05	1.4e-06	9.6e-06	2.4e-05	8.4e-06	350	3	4	2	2.5	0.93	0.95
Flg2	2.1e-07	0	0	0	1.8e-07	0	0	0	2	0	0	0	1	1	NaN
Fli1	1.4e-07	0	0	0	8.8e-08	0	0	0	3	0	0	0	1	0.99	NaN
Flii	4.4e-05	2.5e-05	6.3e-05	2.4e-05	1.9e-06	1.2e-05	4.2e-05	2e-05	635	4	3	2	2.4	0.16	0.42
Flna	1.2e-05	0	8.3e-06	0	1.1e-06	0	8.3e-06	0	169	0	1	0	1.8	0.33	0.59
Flnb	6.5e-05	2.6e-05	5.5e-05	8.1e-05	3.1e-06	1.3e-05	2.1e-05	2.7e-05	694	4	6	7	2.7	0.45	0.67
Flnc	8.6e-08	0	0	0	7.2e-08	0	0	0	2	0	0	0	1	1	NaN
Flot1	6.1e-05	4.6e-05	3.8e-05	3.7e-05	2.5e-06	2.5e-05	1.8e-05	2.3e-05	734	4	5	3	2.3	0.26	0.53
Flot2	4.9e-05	4.6e-05	0.00013	4.2e-05	2.3e-06	2.1e-05	2.7e-05	1.9e-05	606	5	14	4	2.6	0.00067	0.012
Flrt1	2.5e-05	5.9e-06	4.3e-05	1.5e-05	2e-06	5.9e-06	2.4e-05	8.7e-06	281	1	4	3	2.5	0.61	0.76
Flrt2	3.6e-08	0	0	0	3.6e-08	0	0	0	1	0	0	0	1	1	NaN
Flrt3	1.4e-05	5.8e-06	4.3e-05	0	1.3e-06	5.8e-06	3.8e-05	0	196	1	2	0	2.5	0.56	0.74
Flt1	3.8e-07	0	0	0	1.8e-07	0	0	0	7	0	0	0	1	0.98	NaN
Flt3	1.1e-07	0	0	0	8.4e-08	0	0	0	2	0	0	0	1	1	NaN
Flt3l	2e-05	5.9e-05	2.5e-05	4e-05	1.7e-06	4.4e-05	2.5e-05	2.6e-05	230	3	1	4	2.6	0.24	0.51
Flt4	1.8e-08	0	0	0	1.8e-08	0	0	0	1	0	0	0	1	1	NaN
Flywch1	6.8e-06	2.1e-05	0	0	1e-06	2.1e-05	0	0	87	1	0	0	1.8	0.63	0.77
Flywch2	2.5e-05	6.7e-05	6.2e-06	2e-05	1.5e-06	3e-05	6.2e-06	1.4e-05	387	5	1	2	2.2	0.22	0.5
Fmn1	3.4e-05	3e-06	2.4e-05	3.3e-05	2e-06	3e-06	1.8e-05	1.5e-05	429	1	2	4	2.6	0.2	0.47
Fmn2	2.9e-06	1.8e-05	0	0	6.2e-07	1.2e-05	0	0	39	2	0	0	1.9	0.04	0.2
Fmnl1	1.7e-05	0	4.1e-05	1.1e-05	1.3e-06	0	2.3e-05	1.1e-05	235	0	3	1	2.7	0.38	0.63
Fmnl2	3.5e-05	3.1e-05	2.8e-05	7.7e-06	1.8e-06	1.4e-05	1.7e-05	7.7e-06	497	4	3	1	2.1	0.31	0.57
Fmnl3	5.8e-07	0	0	0	2.2e-07	0	0	0	10	0	0	0	1	0.96	NaN
Fmo1	4.1e-05	2.5e-05	2.9e-05	0	2.9e-06	1.4e-05	1.8e-05	0	349	3	3	0	1.9	0.34	0.6
Fmo2	3.3e-05	5.2e-05	0	7.7e-06	2.6e-06	3e-05	0	7.7e-06	234	3	0	1	1.8	0.3	0.57
Fmo3	1.2e-07	0	0	0	7.7e-08	0	0	0	3	0	0	0	1	0.99	NaN
Fmo4	1e-06	0	0	0	3e-07	0	0	0	17	0	0	0	1	0.92	NaN
Fmo5	3.9e-05	4.2e-05	6.7e-05	5.5e-05	2.3e-06	2.7e-05	3.9e-05	2.2e-05	438	3	4	5	2.7	0.7	0.8
Fmo6	4.2e-07	0	0	0	2.4e-07	0	0	0	4	0	0	0	1	0.99	NaN
Fmo9	1.7e-07	0	0	0	1.7e-07	0	0	0	1	0	0	0	1	1	NaN
Fmr1	5.7e-05	8.6e-05	6.1e-05	4.2e-05	2.4e-06	3.3e-05	2.4e-05	2e-05	747	7	7	4	2.4	0.85	0.89
Fmr1nb	1.4e-06	0	0	0	3.6e-07	0	0	0	19	0	0	0	1	0.91	NaN
Fn1	2.9e-06	0	0	0	6.5e-07	0	0	0	32	0	0	0	1	0.83	NaN
Fn3k	3.3e-06	0	0	0	6.5e-07	0	0	0	38	0	0	0	1	0.79	NaN
Fn3krp	0	0	0	1.6e-05	0	0	0	1.6e-05	0	0	0	1	4	4.4e-28	4.4e-25
Fnbp1	1.1e-05	6e-06	0	0	1.2e-06	6e-06	0	0	169	1	0	0	1.3	0.31	0.58
Fnbp1l	0.00012	0.0001	8.8e-05	4e-05	3.6e-06	3.6e-05	3e-05	2.9e-05	1164	8	8	2	2.1	0.015	0.11
Fnbp4	0.0001	4.6e-05	0.00011	2.4e-05	3.7e-06	1.9e-05	4.3e-05	1.4e-05	990	6	8	3	2.2	0.051	0.23
Fndc1	7.4e-07	0	0	0	2.7e-07	0	0	0	11	0	0	0	1	0.96	NaN
Fndc3a	9.9e-05	1.4e-05	9.1e-05	6.8e-05	2.9e-06	7.9e-06	3.2e-05	2.2e-05	1109	3	9	7	2.5	0.0069	0.066
Fndc3b	5.4e-05	0.00015	8.9e-05	2.3e-05	2.6e-06	5.1e-05	3.6e-05	1.1e-05	646	9	7	4	2.3	0.17	0.44
Fndc3c1	4e-08	0	0	0	4e-08	0	0	0	1	0	0	0	1	1	NaN
Fndc4	6.6e-07	0	0	0	2.1e-07	0	0	0	12	0	0	0	1	0.95	NaN
Fndc5	7.7e-06	4.2e-06	7.5e-06	3.7e-06	1.1e-06	4.2e-06	5.5e-06	3.7e-06	103	1	2	1	2.3	0.85	0.9
Fndc7	3e-07	0	0	0	1.4e-07	0	0	0	6	0	0	0	1	0.98	NaN
Fndc8	3.5e-06	1.2e-05	0	0	5.8e-07	1.2e-05	0	0	58	1	0	0	1.8	0.67	0.79
Fndc9	4.1e-08	0	0	0	4.1e-08	0	0	0	1	0	0	0	1	1	NaN
Fnip1	5.8e-05	7.3e-05	4e-05	5.7e-05	2.7e-06	2.6e-05	2.3e-05	3.5e-05	691	7	3	3	2.4	0.28	0.55
Fnip2	1.4e-05	2e-05	0	8.6e-06	1e-06	9.4e-06	0	8.6e-06	245	4	0	1	2.1	0.18	0.44
Fnta	6.9e-05	7.2e-05	8.8e-05	2.9e-05	2.6e-06	3e-05	2.4e-05	2.5e-05	862	6	11	2	2.3	0.097	0.33
Fntb	1.8e-05	6.1e-05	4.9e-05	0	1.3e-06	3.2e-05	2.2e-05	0	291	4	5	0	2.2	0.13	0.38
Focad	9.7e-06	0	0	0	1e-06	0	0	0	168	0	0	0	1	0.17	0.43
Folh1	2.3e-07	0	0	0	1.2e-07	0	0	0	5	0	0	0	1	0.99	NaN
Folr1	4.7e-07	0	8.3e-06	0	1.9e-07	0	8.3e-06	0	7	0	1	0	2.9	0.015	0.11
Folr2	2.3e-08	0	0	0	2.3e-08	0	0	0	1	0	0	0	1	1	NaN
Fopnl	5.8e-05	1.5e-05	5.3e-05	8.3e-05	2.2e-06	1e-05	2e-05	2.6e-05	817	2	6	8	2.8	0.059	0.25
Fos	0.00025	0.00022	0.00018	0.00017	1.2e-05	0.00021	9e-05	8.1e-05	846	3	4	5	2.3	0.049	0.23
Fosb	0.00011	5e-05	9.7e-05	1.3e-05	8.9e-06	4.2e-05	6.3e-05	1.3e-05	399	2	3	1	2	0.39	0.64
Fosl2	4e-05	1.5e-05	2.9e-05	1.3e-05	2.2e-06	1e-05	1.5e-05	1.3e-05	504	2	4	1	2.1	0.2	0.46
Foxa1	0.00015	7.5e-05	0.00017	5.1e-05	5.9e-06	3.2e-05	6.3e-05	3.9e-05	1046	6	12	3	2.3	0.035	0.19
Foxa2	0.00012	8.2e-05	4.3e-05	4.9e-05	3.9e-06	2.8e-05	2.1e-05	2.8e-05	1074	8	5	4	2.1	0.0093	0.08
Foxa3	0.00011	4.3e-05	5.5e-05	5.5e-05	3.8e-06	2e-05	2.3e-05	2.9e-05	1105	5	5	4	2.2	0.0033	0.039
Foxb1	3.5e-07	0	0	0	1.9e-07	0	0	0	5	0	0	0	1	0.99	NaN
Foxc1	5.1e-07	0	0	0	2.3e-07	0	0	0	6	0	0	0	1	0.98	NaN
Foxd1	4.1e-08	0	0	0	4.1e-08	0	0	0	1	0	0	0	1	1	NaN
Foxd2	5.8e-07	0	0	0	2.1e-07	0	0	0	10	0	0	0	1	0.96	NaN
Foxd3	1.1e-07	0	0	0	8.7e-08	0	0	0	2	0	0	0	1	1	NaN
Foxf1	1.3e-07	0	0	0	1.1e-07	0	0	0	2	0	0	0	1	1	NaN
Foxf2	3.3e-08	0	0	0	3.3e-08	0	0	0	1	0	0	0	1	1	NaN
Foxg1	1.1e-07	0	0	0	8.6e-08	0	0	0	2	0	0	0	1	1	NaN
Foxi1	9e-08	0	0	0	9e-08	0	0	0	1	0	0	0	1	1	NaN
Foxj1	2.3e-07	0	0	0	1.4e-07	0	0	0	4	0	0	0	1	0.99	NaN
Foxj2	1.6e-05	8.2e-06	7.1e-06	2.1e-05	1.3e-06	8.2e-06	5.3e-06	1.3e-05	252	1	2	3	2.6	0.66	0.79
Foxj3	5e-05	6.2e-05	3.1e-05	2.8e-05	2.3e-06	2.3e-05	1.6e-05	1.8e-05	663	8	4	3	2.2	0.3	0.57
Foxk1	2.2e-05	2.8e-05	5.3e-05	2e-05	1.3e-06	1.4e-05	2.4e-05	1.4e-05	362	4	5	2	2.6	0.72	0.82
Foxk2	2.8e-05	2e-05	1.8e-05	0	1.5e-06	1.1e-05	9.4e-06	0	447	3	4	0	1.8	0.19	0.45
Foxl1	3.4e-08	0	0	0	3.4e-08	0	0	0	1	0	0	0	1	1	NaN
Foxl2	8.1e-08	0	0	0	8.1e-08	0	0	0	1	0	0	0	1	1	NaN
Foxm1	4e-06	0	5e-06	4.3e-06	7.5e-07	0	5e-06	4.3e-06	54	0	1	1	2.7	0.66	NaN
Foxn1	4.1e-08	0	0	0	4.1e-08	0	0	0	1	0	0	0	1	1	NaN
Foxn2	1.3e-05	0	2.5e-05	0	1e-06	0	1.8e-05	0	234	0	2	0	2.3	0.22	0.49
Foxn3	3.9e-05	2.7e-05	2.1e-05	1.1e-05	2.2e-06	2.1e-05	1.5e-05	1.1e-05	465	2	2	1	2	0.15	0.4
Foxo1	6.5e-05	6.1e-05	0.00013	4e-05	2.6e-06	2.4e-05	7.1e-05	1.9e-05	793	7	7	4	2.5	0.82	0.88
Foxo3	5.5e-07	0	0	0	2.4e-07	0	0	0	7	0	0	0	1	0.98	NaN
Foxo4	4.9e-05	1.6e-05	3.5e-05	2.7e-05	2.2e-06	1.2e-05	1.6e-05	1.6e-05	635	2	5	3	2.3	0.2	0.46
Foxo6	1.9e-05	1.1e-05	7.6e-06	0	1.3e-06	8.2e-06	7.6e-06	0	285	2	1	0	1.7	0.25	0.52
Foxp1	0.00018	0.00017	0.00028	8.7e-05	4.7e-06	4.6e-05	6.2e-05	4.1e-05	1409	13	15	5	2.4	0.052	0.23
Foxp2	1.4e-06	0	0	0	4.8e-07	0	0	0	14	0	0	0	1	0.94	NaN
Foxp3	1.1e-07	0	0	0	1.1e-07	0	0	0	1	0	0	0	1	1	NaN
Foxp4	0.00019	0.00014	0.00012	0.00012	5e-06	5.7e-05	3.7e-05	5.4e-05	1435	9	10	8	2.3	0.026	0.16
Foxq1	2e-05	0.0001	8.8e-05	0.00018	2.7e-06	6.6e-05	6.3e-05	0.00013	118	3	4	2	3.1	0.011	0.089
Foxr1	9.7e-07	0	0	0	2.8e-07	0	0	0	15	0	0	0	1	0.94	NaN
Foxr2	1.9e-07	0	0	0	1.4e-07	0	0	0	3	0	0	0	1	0.99	NaN
Foxred1	8.8e-06	0	0	0	8.2e-07	0	0	0	169	0	0	0	1	0.17	0.43
Foxred2	1.8e-06	0	0	7.7e-06	5e-07	0	0	7.7e-06	26	0	0	1	3.4	0.3	0.57
Fpgs	4.2e-06	0	2.5e-06	0	6.5e-07	0	2.5e-06	0	70	0	1	0	1.7	0.72	NaN
Fpgt	1.7e-05	5.5e-06	4.4e-05	1.3e-05	1.2e-06	5.5e-06	1.7e-05	1.3e-05	291	1	6	1	2.7	0.12	0.36
Fprrs4	4.4e-08	0	0	0	4.4e-08	0	0	0	1	0	0	0	1	1	NaN
Fpr2	6.1e-07	0	0	0	3.2e-07	0	0	0	5	0	0	0	1	0.99	NaN
Fpr3	0	0	0	1.7e-05	0	0	0	1.7e-05	0	0	0	1	4	4.4e-28	4.4e-25
Fra10ac1	2.6e-05	3e-05	4.2e-05	3.7e-06	1.5e-06	1.8e-05	2.9e-05	3.7e-06	412	3	4	1	2.2	0.54	0.73
Fras1	2e-05	0	0	7.7e-06	1.6e-06	0	0	7.7e-06	248	0	0	1	1.8	0.11	0.35
Frat1	2.1e-05	3e-06	0	1.3e-05	1.3e-06	3e-06	0	1.3e-05	355	1	0	1	2.1	0.056	0.25
Frat2	4.7e-05	3.1e-05	2.2e-05	7.3e-06	2.1e-06	2.1e-05	1.6e-05	7.3e-06	633	3	2	1	1.9	0.022	0.14
Frem1	1.4e-07	0	0	0	8.5e-08	0	0	0	3	0	0	0	1	0.99	NaN
Frem2	8e-07	1e-05	0	0	2.6e-07	1e-05	0	0	13	1	0	0	1.9	0.091	0.32
Frem3	5.2e-08	0	0	0	3.7e-08	0	0	0	2	0	0	0	1	1	NaN
Frg1	4.7e-05	4.3e-05	3.9e-05	7.5e-06	2e-06	2e-05	1.8e-05	7.5e-06	671	5	4	1	2.1	0.12	0.36
Frk	6.3e-05	2.3e-05	2.2e-05	1.2e-05	2.5e-06	1.1e-05	1.5e-05	8.6e-06	781	4	2	2	1.9	0.0047	0.05
Frmd3	2.7e-06	0	0	0	5.5e-07	0	0	0	36	0	0	0	1	0.8	NaN
Frmd4a	1.5e-05	1.3e-05	1.4e-05	2.3e-05	1.2e-06	9.1e-06	1e-05	1.7e-05	243	2	2	2	2.7	0.99	0.99
Frmd4b	1.7e-05	0	1.8e-05	0	1.2e-06	0	1.8e-05	0	261	0	1	0	2	0.11	0.34
Frmd5	5.7e-07	0	0	0	2.2e-07	0	0	0	9	0	0	0	1	0.97	NaN
Frmd6	2e-06	0	0	7.5e-06	3.9e-07	0	0	7.5e-06	36	0	0	1	3.4	0.45	0.67
Frmd7	5.4e-07	0	0	7.2e-06	2e-07	0	0	7.2e-06	10	0	0	1	3.8	0.016	0.11
Frmd8	1.9e-05	3e-05	0	0	1.3e-06	2.3e-05	0	0	300	2	0	0	1.6	0.092	0.32
Frmpd1	2.3e-07	0	0	0	1.4e-07	0	0	0	3	0	0	0	1	0.99	NaN
Frmpd3	4.3e-07	0	9.3e-06	0	1.5e-07	0	9.3e-06	0	10	0	1	0	2.9	0.064	0.26
Frmpd4	3.1e-07	0	0	0	1.7e-07	0	0	0	5	0	0	0	1	0.99	NaN
Frrs1	3.8e-05	5.5e-06	3e-05	3.2e-05	1.9e-06	5.5e-06	2e-05	2.2e-05	511	1	3	2	2.5	0.12	0.37
Frrs1l	1e-07	0	0	0	8.4e-08	0	0	0	2	0	0	0	1	1	NaN
Frs2	1.7e-05	6e-06	1.4e-05	2.7e-05	1.2e-06	6e-06	1e-05	2.7e-05	306	1	2	1	2.8	0.48	0.69
Frs3	1.4e-05	2.3e-05	1.6e-05	3.7e-06	1.1e-06	1.7e-05	1.4e-05	3.7e-06	208	2	2	1	2.2	0.95	0.97
Fry	2.9e-05	1.4e-05	2.9e-05	3.1e-05	1.9e-06	1e-05	2e-05	1.7e-05	368	2	2	3	2.6	0.69	0.8
Fryl	0.00053	0.00024	0.00022	0.00018	1.1e-05	6.2e-05	5.7e-05	6.1e-05	1835	14	15	8	2	6.6e-07	3.2e-05
Frzb	1.8e-06	0	0	0	4.3e-07	0	0	0	23	0	0	0	1	0.89	NaN
Fsbp	3.9e-07	0	0	0	1.8e-07	0	0	0	6	0	0	0	1	0.98	NaN
Fscb	2.4e-08	0	0	0	2.4e-08	0	0	0	1	0	0	0	1	1	NaN
Fscn1	2.4e-06	0	0	0	5.5e-07	0	0	0	29	0	0	0	1	0.85	NaN
Fscn2	3e-07	0	0	0	1.9e-07	0	0	0	3	0	0	0	1	0.99	NaN
Fscn3	2.8e-07	0	0	0	1.7e-07	0	0	0	4	0	0	0	1	0.99	NaN
Fsd1	5.1e-07	0	0	0	2.1e-07	0	0	0	8	0	0	0	1	0.97	NaN
Fsd1l	9.5e-05	6.6e-05	8.3e-05	4.3e-06	3.6e-06	2.9e-05	3.9e-05	4.3e-06	950	5	5	1	2	0.0039	0.045
Fsd2	7.8e-07	0	0	0	3.3e-07	0	0	0	8	0	0	0	1	0.97	NaN
Fsip1	4.8e-08	0	0	0	3.4e-08	0	0	0	2	0	0	0	1	1	NaN
Fst	5.7e-06	6e-06	9.5e-06	7.3e-06	7.8e-07	6e-06	9.5e-06	7.3e-06	86	1	1	1	2.6	0.97	0.98
Fstl1	2e-05	3.7e-05	0.00012	0	1.8e-06	2.3e-05	4.8e-05	0	196	3	7	0	2.6	0.00094	0.015
Fstl4	1.7e-05	9.1e-05	0.00012	5.3e-05	1.8e-06	3.5e-05	4.2e-05	3.3e-05	158	6	8	4	2.7	4.8e-10	4.8e-08
Fstl5	2.4e-07	0	0	0	1.5e-07	0	0	0	4	0	0	0	1	0.99	NaN
Ftcd	1.4e-07	0	0	0	8.6e-08	0	0	0	3	0	0	0	1	0.99	NaN
Fth1	0.00096	0.0013	0.0013	0.0016	1.8e-05	0.00012	0.00018	0.00028	2094	20	21	16	2.7	0.0016	0.023
Ftl1	0.0017	0.0013	0.0012	0.0014	2.1e-05	0.00011	0.00014	0.00024	2153	20	22	17	2.4	0.013	0.1
Fto	4.7e-05	7.6e-05	3.5e-05	3.8e-05	2.2e-06	3.9e-05	2e-05	2.3e-05	615	6	4	3	2.3	0.61	0.76
Ftsj1	2.9e-05	2.3e-05	3.9e-05	2e-05	1.6e-06	1.1e-05	2.1e-05	1.6e-05	424	4	4	2	2.5	0.9	0.93
Ftsj2	1e-05	0	0	0	9.7e-07	0	0	0	170	0	0	0	1	0.17	0.43
Ftsj3	2.5e-05	0	0	3.3e-05	1.4e-06	0	0	1.8e-05	404	0	0	3	2.7	0.022	0.14
Ftsjd1	1.3e-05	0	9.3e-06	7.5e-06	1.1e-06	0	6.4e-06	7.5e-06	216	0	2	1	2.4	0.48	0.69
Ftsjd2	2.6e-05	8.2e-06	7.1e-05	4.3e-05	1.5e-06	8.2e-06	2.4e-05	2.3e-05	424	1	8	4	2.9	0.056	0.25
Ftx	9.4e-06	8.8e-06	9.5e-06	0	1.2e-06	6.1e-06	9.5e-06	0	126	2	1	0	2	0.63	0.77
Fubp1	0.00017	9.4e-05	7.9e-05	5.4e-05	4.3e-06	3e-05	2.5e-05	2.3e-05	1364	8	9	5	2	0.00097	0.015
Fubp3	5e-05	5.8e-06	5.3e-06	3.3e-05	2.1e-06	5.8e-06	5.3e-06	2.6e-05	684	1	1	2	2.2	0.0012	0.018
Fuca1	0.00022	9.6e-05	0.00011	0.00019	5e-06	3.3e-05	2.9e-05	5.9e-05	1528	8	11	10	2.5	0.0075	0.07
Fuca2	2.4e-05	4.2e-05	2.2e-05	7.3e-06	1.4e-06	2.1e-05	1.1e-05	7.3e-06	387	4	4	1	2.1	0.62	0.77
Fuk	1.5e-05	0	5.3e-06	0	1.2e-06	0	5.3e-06	0	231	0	1	0	1.5	0.15	0.41
Fundc1	1.4e-05	4.9e-05	6.7e-05	3.7e-06	1e-06	3e-05	5.2e-05	3.7e-06	275	3	2	1	2.5	0.76	0.84
Fundc2	6.6e-05	4.8e-05	4.1e-05	0	2.4e-06	1.6e-05	1.8e-05	0	830	7	5	0	1.8	0.0082	0.074
Fuom	1.6e-05	3.5e-05	2.2e-05	5e-05	1.1e-06	2.8e-05	1.6e-05	2.9e-05	294	2	2	3	2.9	0.82	0.87
Furin	7.6e-05	9.6e-05	0.00016	8.5e-05	2.7e-06	3.1e-05	3.7e-05	4.1e-05	900	9	12	6	2.6	0.18	0.45
Fus	0.00028	0.00035	0.00033	0.0002	5.6e-06	5.5e-05	7.6e-05	6.9e-05	1740	18	17	11	2.4	0.078	0.29
Fut10	1.2e-06	0	0	1.6e-05	3.1e-07	0	0	1.6e-05	22	0	0	1	3.8	0.22	0.49
Fut11	1.8e-05	1.6e-05	1.1e-05	8.1e-06	1.5e-06	1.1e-05	7.5e-06	5.5e-06	253	2	2	2	2.2	0.98	0.99
Fut1	4e-06	0	0	0	6e-07	0	0	0	70	0	0	0	1	0.57	NaN
Fut2	3.6e-05	3.3e-05	3.2e-05	4.3e-05	2.5e-06	1.8e-05	2.5e-05	2.7e-05	369	4	2	3	2.6	0.8	0.86
Fut4	1.1e-05	0	0	1.3e-05	9.9e-07	0	0	1.3e-05	189	0	0	1	2.6	0.24	0.51
Fut7	1.6e-06	3e-06	0	4.3e-06	4.1e-07	3e-06	0	4.3e-06	19	1	0	1	2.8	0.042	NaN
Fut8	7.2e-05	2.5e-05	2.8e-05	1.5e-05	2.8e-06	1.2e-05	2e-05	1e-05	784	4	2	2	1.9	0.0049	0.052
Fut9	6.4e-07	0	0	0	2.7e-07	0	0	0	8	0	0	0	1	0.97	NaN
Fuz	8.1e-07	0	0	0	2.4e-07	0	0	0	17	0	0	0	1	0.92	NaN
Fv1	3.6e-07	0	0	0	1.9e-07	0	0	0	5	0	0	0	1	0.99	NaN
Fxn	2.4e-05	0	1e-05	7.5e-05	1.6e-06	0	7.8e-06	3.2e-05	365	0	2	6	3.2	0.017	0.12
Fxr1	5e-05	1.1e-05	0	1.7e-05	2e-06	7.9e-06	0	1.7e-05	685	2	0	1	1.8	0.00034	0.0068
Fxr2	9.3e-05	9.4e-05	7.1e-05	5.3e-05	2.9e-06	2.6e-05	2.4e-05	3e-05	1046	11	7	3	2.3	0.16	0.42
Fxyd1	2.5e-07	0	0	0	2e-07	0	0	0	2	0	0	0	1	1	NaN
Fxyd2	1.7e-05	5.8e-06	0	0	2.5e-06	5.8e-06	0	0	130	1	0	0	1.3	0.46	0.68
Fxyd3	0.00011	0.00011	9.3e-05	0.00014	4e-06	6.4e-05	2.8e-05	5e-05	1011	6	9	7	2.5	0.66	0.79
Fxyd4	6.3e-08	0	0	0	4.6e-08	0	0	0	2	0	0	0	1	1	NaN
Fxyd5	2.5e-06	0	2.5e-06	7.3e-06	4.7e-07	0	2.5e-06	7.3e-06	47	0	1	1	3.2	0.56	0.74
Fxyd6	0.00024	0.0003	0.00035	0.00013	9.2e-06	7.3e-05	9.4e-05	4.6e-05	925	15	14	6	2.4	0.02	0.14
Fyb	4.2e-06	0	0	0	1.5e-06	0	0	0	21	0	0	0	1	0.9	NaN
Fyco1	3.4e-05	1.8e-05	3e-05	2.3e-05	1.9e-06	1.3e-05	1.9e-05	1.4e-05	489	2	3	3	2.4	0.47	0.68
Fyn	3.3e-05	0	1.6e-05	7.7e-06	1.9e-06	0	1.1e-05	7.7e-06	406	0	2	1	2	0.055	0.24
Fyttd1	6.7e-05	2.6e-05	7.9e-05	1.2e-05	2.5e-06	1.3e-05	3.6e-05	1.2e-05	841	4	6	1	2.2	0.019	0.13
Fzd10	5.5e-08	0	0	0	4.2e-08	0	0	0	2	0	0	0	1	1	NaN
Fzd1	1e-05	5.5e-06	1.1e-05	4.3e-06	1e-06	5.5e-06	8.6e-06	4.3e-06	159	1	2	1	2.3	0.96	0.98
Fzd2	2e-05	2.9e-05	0	1.3e-05	1.5e-06	2.2e-05	0	1.3e-05	273	2	0	1	2.1	0.27	0.54
Fzd3	1.1e-05	2e-05	5.9e-05	2.1e-05	1e-06	1.1e-05	2.3e-05	2.1e-05	178	3	6	1	2.8	0.006	0.06
Fzd4	2.5e-06	0	0	0	4.4e-07	0	0	0	41	0	0	0	1	0.76	NaN
Fzd5	2.2e-05	4.6e-06	4.3e-06	3.7e-06	1.4e-06	4.6e-06	4.3e-06	3.7e-06	345	1	1	1	1.7	0.14	0.4
Fzd6	1.5e-05	0	4.6e-05	0	1.1e-06	0	3.1e-05	0	257	0	3	0	2.5	0.17	0.43
Fzd7	6.9e-06	3.9e-05	6.8e-05	1.3e-05	8.1e-07	1.7e-05	4e-05	1.3e-05	113	5	4	1	2.7	4.9e-05	0.0014
Fzd8	2.4e-06	0	2.1e-06	0	5.1e-07	0	2.1e-06	0	37	0	1	0	1.9	0.67	NaN
Fzd9	9.1e-07	0	0	0	2.5e-07	0	0	0	17	0	0	0	1	0.92	NaN
Fzr1	7.9e-05	3.9e-05	6e-05	5.9e-05	2.8e-06	2.3e-05	2.6e-05	2.4e-05	934	4	6	5	2.4	0.11	0.35
G2e3	3.2e-05	2.9e-05	3.2e-05	2.5e-05	1.8e-06	1.7e-05	2.1e-05	2.5e-05	445	3	3	1	2.4	0.45	0.67
G3bp1	0.00019	9.6e-05	0.0001	8.9e-05	4.5e-06	2.8e-05	3.2e-05	3.8e-05	1519	9	11	5	2.2	0.0006	0.011
G3bp2	0.00015	9.2e-05	7.3e-05	0.00013	3.8e-06	3e-05	4.1e-05	6.2e-05	1369	9	6	7	2.4	0.0013	0.02
G530011O06Rik	1.5e-06	0	0	0	3.4e-07	0	0	0	28	0	0	0	1	0.85	NaN
G630055G22Rik	3.8e-06	4.6e-06	6.2e-06	0	5.8e-07	4.6e-06	6.2e-06	0	59	1	1	0	2.2	0.78	0.85
G630090E17Rik	2.2e-06	0	0	0	4.4e-07	0	0	0	33	0	0	0	1	0.82	NaN
G630093K05Rik	3.5e-07	0	0	0	1.6e-07	0	0	0	6	0	0	0	1	0.98	NaN
G6pc2	1.1e-07	0	0	0	1.1e-07	0	0	0	1	0	0	0	1	1	NaN
G6pc3	4.6e-05	2e-05	7e-05	5.1e-05	2.3e-06	1.2e-05	2.7e-05	2.3e-05	635	3	7	5	2.7	0.55	0.73
G6pc	5.3e-07	0	5e-06	7.2e-06	1.8e-07	0	5e-06	7.2e-06	13	0	1	1	3.5	0.0073	0.068
G6pdx	4.6e-05	7.1e-05	5.4e-05	2.2e-05	2.2e-06	1.9e-05	2.2e-05	1.6e-05	591	9	6	2	2.3	0.13	0.38
G730013B05Rik	2.3e-07	0	0	0	1.3e-07	0	0	0	3	0	0	0	1	0.99	NaN
Gaa	3.9e-05	4.4e-05	7.8e-05	4.3e-06	2e-06	2e-05	4.1e-05	4.3e-06	538	5	5	1	2.3	0.33	0.59
Gab1	1.9e-05	1.1e-05	0	4.3e-06	1.4e-06	7.9e-06	0	4.3e-06	297	2	0	1	1.7	0.19	0.46
Gab2	1.8e-05	7.6e-06	3.6e-05	2.1e-05	1.3e-06	5.4e-06	2.1e-05	2.1e-05	271	2	3	1	2.7	0.86	0.9
Gab3	1.4e-06	0	1.4e-05	0	3.6e-07	0	1.4e-05	0	22	0	1	0	2.8	0.4	0.64
Gabarap	0.00055	0.00047	0.00054	0.00076	8.3e-06	7.5e-05	8.7e-05	9.3e-05	1979	18	22	17	2.7	0.087	0.31
Gabarapl1	5.2e-05	0.00013	5.7e-05	8.7e-05	2.2e-06	3.9e-05	2.8e-05	4.4e-05	689	10	4	5	2.6	0.095	0.32
Gabarapl2	0.0002	0.00024	0.0002	0.0002	4.3e-06	5.5e-05	5.6e-05	5.8e-05	1508	15	12	9	2.5	0.79	0.86
Gabbr1	6.1e-05	8.6e-05	0.00018	2.1e-05	2.9e-06	3.6e-05	6.3e-05	1.5e-05	655	6	11	2	2.5	0.039	0.2
Gabbr2	7e-08	0	0	0	4.1e-08	0	0	0	3	0	0	0	1	0.99	NaN
Gabpa	1.6e-05	0	1e-05	0	1.1e-06	0	1e-05	0	296	0	1	0	1.8	0.065	0.26
Gabpb1	2.9e-05	2.9e-05	4.8e-05	3e-05	1.7e-06	1.4e-05	2.2e-05	1.7e-05	435	4	6	3	2.6	0.88	0.91
Gabpb2	4.7e-05	3.4e-05	0	5.8e-05	2.3e-06	2e-05	0	2.2e-05	625	4	0	6	2.5	0.017	0.12
Gabra1	3.7e-06	0	0	0	7.5e-07	0	0	0	31	0	0	0	1	0.83	NaN
Gabra2	9.9e-07	0	0	0	3.2e-07	0	0	0	15	0	0	0	1	0.94	NaN
Gabra3	3.3e-07	0	0	0	2e-07	0	0	0	4	0	0	0	1	0.99	NaN
Gabra4	9.9e-08	0	0	0	7.1e-08	0	0	0	2	0	0	0	1	1	NaN
Gabra5	9.9e-08	0	0	0	7e-08	0	0	0	2	0	0	0	1	1	NaN
Gabra6	3.6e-08	0	1.2e-05	0	3.6e-08	0	1.2e-05	0	1	0	1	0	3	3.2e-10	3.4e-08
Gabrb1	3.1e-07	0	0	0	1.5e-07	0	0	0	5	0	0	0	1	0.99	NaN
Gabrb2	4e-06	0	0	0	7.4e-07	0	0	0	44	0	0	0	1	0.74	NaN
Gabrb3	1.2e-05	1.6e-05	1.3e-05	0	1.2e-06	8.5e-06	9.9e-06	0	158	3	2	0	2	0.37	0.62
Gabrd	4.4e-06	9.2e-06	0	0	7e-07	9.2e-06	0	0	75	1	0	0	1.7	0.66	0.79
Gabre	6.8e-06	0	5.3e-06	0	8.9e-07	0	5.3e-06	0	100	0	1	0	1.9	0.62	0.77
Gabrg1	1.1e-07	0	0	0	8.4e-08	0	0	0	2	0	0	0	1	1	NaN
Gabrg2	3.4e-07	0	0	0	1.3e-07	0	0	0	8	0	0	0	1	0.97	NaN
Gabrg3	0	0	0	2.5e-05	0	0	0	2.5e-05	0	0	0	1	4	4.4e-28	4.4e-25
Gabrp	1.9e-07	0	0	0	1.3e-07	0	0	0	3	0	0	0	1	0.99	NaN
Gabrr2	1.8e-07	0	0	0	1.2e-07	0	0	0	3	0	0	0	1	0.99	NaN
Gad1	1.2e-06	0	0	0	3.2e-07	0	0	0	21	0	0	0	1	0.9	NaN
Gad2	2.9e-06	1.8e-05	0	0	5.6e-07	1.8e-05	0	0	41	1	0	0	1.9	0.6	0.76
Gadd45a	0.00041	0.00012	0.0001	5.9e-05	1.4e-05	3.6e-05	2.4e-05	2.9e-05	1453	9	12	5	1.7	5.4e-05	0.0015
Gadd45b	2.2e-05	3.1e-05	2.2e-05	8.6e-06	1.5e-06	1.7e-05	1.2e-05	8.6e-06	302	3	3	1	2.2	0.82	0.87
Gadd45g	0.00021	0.00014	0.00016	5.8e-05	8.2e-06	4.2e-05	7.5e-05	3e-05	1126	9	11	4	2.1	0.13	0.38
Gadd45gip1	9.4e-05	5.8e-05	6.9e-05	8.4e-05	3.5e-06	2.3e-05	3.2e-05	5.2e-05	911	6	6	4	2.5	0.24	0.51
Gadl1	3.6e-07	0	0	0	2.4e-07	0	0	0	3	0	0	0	1	0.99	NaN
Gak	0.00011	0.00017	0.00016	7.2e-05	3.5e-06	3.7e-05	4.5e-05	2.5e-05	1162	13	11	7	2.4	0.27	0.54
Gal3st1	1.4e-05	5.5e-06	0	0	1.3e-06	5.5e-06	0	0	202	1	0	0	1.3	0.21	0.48
Gal3st2	3.8e-05	0	0	7.2e-06	2.1e-06	0	0	7.2e-06	431	0	0	1	1.5	0.0059	0.059
Gal3st3	1.5e-07	0	0	0	1.5e-07	0	0	0	1	0	0	0	1	1	NaN
Gal3st4	1.5e-07	0	0	0	7.8e-08	0	0	0	4	0	0	0	1	0.99	NaN
Gal	2.9e-07	0	0	0	1.2e-07	0	0	0	7	0	0	0	1	0.98	NaN
Galc	1.1e-05	2.5e-05	1.8e-05	4.3e-06	1e-06	1.3e-05	1.8e-05	4.3e-06	173	4	1	1	2.3	0.21	0.49
Gale	0.00015	4.4e-05	6.4e-05	7.1e-05	4.3e-06	2e-05	2.4e-05	5.4e-05	1198	5	6	3	2.2	0.00016	0.0036
Galk1	1.9e-05	0	5.5e-06	0	1.5e-06	0	5.5e-06	0	275	0	1	0	1.4	0.083	0.3
Galk2	7.5e-05	3.6e-05	2.2e-05	1.2e-05	2.7e-06	1.4e-05	1.2e-05	9.2e-06	883	6	4	2	1.8	0.0051	0.054
Galm	1.8e-05	5.1e-05	7e-05	2.6e-05	1.3e-06	1.7e-05	2.6e-05	1.8e-05	283	7	7	2	2.6	0.0008	0.013
Galns	1.8e-05	3e-06	2.1e-06	4.3e-06	1.3e-06	3e-06	2.1e-06	4.3e-06	268	1	1	1	1.7	0.35	0.61
Galnt10	5.1e-05	1.7e-05	3.3e-05	7.6e-05	2.2e-06	1.3e-05	1.6e-05	2.9e-05	633	2	4	7	2.8	0.12	0.36
Galnt11	2.4e-05	2.5e-05	4.1e-05	1.7e-05	1.3e-06	1.3e-05	1.6e-05	1.7e-05	423	4	6	1	2.5	0.43	0.66
Galnt12	8e-05	7.1e-05	0.00011	5.1e-05	3.2e-06	2.2e-05	3.3e-05	2.9e-05	834	8	9	4	2.4	0.63	0.78
Galnt13	5e-06	0	0	1.2e-05	7.1e-07	0	0	8.2e-06	72	0	0	2	3.1	0.16	0.42
Galnt14	1.1e-06	0	0	0	4e-07	0	0	0	14	0	0	0	1	0.94	NaN
Galnt15	0	3e-06	0	0	0	3e-06	0	0	0	1	0	0	2	7.8e-24	NaN
Galnt16	1.9e-07	0	0	0	1.6e-07	0	0	0	2	0	0	0	1	1	NaN
Galnt18	8.2e-07	0	0	0	2.7e-07	0	0	0	13	0	0	0	1	0.95	NaN
Galnt1	0.00013	7.2e-05	4.8e-05	0.00011	3.6e-06	3.2e-05	2e-05	3.5e-05	1255	6	6	9	2.4	0.0034	0.04
Galnt2	5.6e-05	6.5e-05	5.8e-05	9.3e-05	2.3e-06	3.5e-05	2.6e-05	5.7e-05	751	5	5	4	2.7	0.66	0.79
Galnt3	3.8e-05	5.4e-05	5e-06	1.2e-05	1.8e-06	2e-05	5e-06	8.2e-06	573	7	1	2	1.9	0.035	0.19
Galnt4	0.00015	0.00014	0.00011	7.7e-05	4.3e-06	4.9e-05	3.3e-05	2.5e-05	1237	9	9	7	2.2	0.24	0.51
Galnt5	2.4e-06	0	0	0	5.5e-07	0	0	0	40	0	0	0	1	0.77	NaN
Galnt6	0.00013	9.9e-05	0.00012	7.8e-05	4.1e-06	4.5e-05	3.7e-05	3.8e-05	1068	6	8	5	2.3	0.23	0.5
Galnt7	0.00011	5.8e-05	0.00011	0.00011	4.3e-06	2.1e-05	3.3e-05	4.6e-05	934	7	10	6	2.6	0.79	0.86
Galnt9	3.8e-08	0	0	0	2.7e-08	0	0	0	2	0	0	0	1	1	NaN
Galntl5	3.3e-08	0	0	0	3.3e-08	0	0	0	1	0	0	0	1	1	NaN
Galntl6	4.1e-06	0	0	0	5.7e-07	0	0	0	78	0	0	0	1	0.53	NaN
Galr1	1.7e-05	1.7e-05	4.7e-05	1.5e-05	1.6e-06	1.2e-05	2.3e-05	1e-05	201	2	4	2	2.6	0.51	0.71
Galr2	2.5e-07	0	0	1.6e-05	1.1e-07	0	0	1.1e-05	6	0	0	2	4	1.4e-13	2.6e-11
Galr3	1.5e-06	0	0	0	4.2e-07	0	0	0	20	0	0	0	1	0.91	NaN
Galt	3.2e-05	5.8e-05	2.7e-05	2.1e-05	1.8e-06	3.5e-05	1.7e-05	1.7e-05	457	4	3	2	2.3	0.7	0.81
Gamt	6e-06	4.8e-05	4.4e-05	2.8e-05	9.3e-07	2.5e-05	2.1e-05	1.7e-05	79	4	4	3	2.8	1.8e-07	1e-05
Gan	6.4e-06	0	1.2e-05	0	8.6e-07	0	1.2e-05	0	93	0	1	0	2.3	0.65	0.78
Ganab	0.00016	0.00014	0.00012	4.9e-05	3.9e-06	3.8e-05	3.5e-05	1.9e-05	1391	10	10	5	2.1	0.014	0.11
Ganc	1e-05	2.5e-05	3.4e-05	3.3e-05	1e-06	1.4e-05	1.5e-05	2.6e-05	158	3	5	2	2.9	0.021	0.14
Gap43	4.8e-07	0	0	0	3.5e-07	0	0	0	5	0	0	0	1	0.99	NaN
Gapdh	1.4e-05	0	2.2e-05	4.3e-06	1.1e-06	0	1.5e-05	4.3e-06	249	0	2	1	2.4	0.36	0.61
Gapt	1e-07	0	0	0	1e-07	0	0	0	1	0	0	0	1	1	NaN
Gapvd1	6.9e-05	1.3e-05	4.7e-05	5.1e-05	2.7e-06	9.9e-06	2.2e-05	5.1e-05	846	2	5	1	2.4	0.0022	0.029
Gar1	2.2e-05	1.8e-05	1.1e-05	8.1e-06	1.5e-06	1e-05	9.4e-06	5.5e-06	343	3	2	2	2.1	0.76	0.84
Garem	3.4e-06	0	0	0	5.5e-07	0	0	0	57	0	0	0	1	0.66	NaN
Garnl3	1.2e-06	4.6e-06	5e-06	0	3.6e-07	4.6e-06	5e-06	0	18	1	1	0	2.3	0.068	NaN
Gars	0.0003	0.0002	0.00026	0.00032	7.7e-06	4.2e-05	5.8e-05	8e-05	1557	14	15	13	2.5	0.86	0.9
Gart	2.1e-05	0	0	4.3e-06	1.4e-06	0	0	4.3e-06	334	0	0	1	1.5	0.03	0.17
Gas1	1.2e-07	0	7.6e-06	0	7e-08	0	7.6e-06	0	3	0	1	0	3	4.7e-05	0.0013
Gas2	3.7e-06	1e-05	1.8e-05	1.7e-05	5.9e-07	7.8e-06	1.8e-05	1.2e-05	61	2	1	2	3	0.037	0.19
Gas2l1	2.1e-05	1.7e-05	1.4e-05	0	1.4e-06	1e-05	1e-05	0	332	3	2	0	1.9	0.3	0.57
Gas2l3	5.8e-06	0	0	0	6.7e-07	0	0	0	109	0	0	0	1	0.37	0.62
Gas5	0.00035	7.6e-05	0.00019	8.2e-05	7.6e-06	2.5e-05	4.5e-05	3.2e-05	1647	8	13	6	2	1.2e-07	7.1e-06
Gas6	1.9e-05	6e-06	5.7e-05	7.7e-06	1.7e-06	6e-06	2.4e-05	7.7e-06	233	1	5	1	2.6	0.19	0.46
Gas7	2.2e-06	5.4e-06	0	0	4.6e-07	5.4e-06	0	0	35	1	0	0	1.7	0.55	0.73
Gas8	1.6e-05	1.1e-05	4.4e-05	0	1.1e-06	1.1e-05	2.3e-05	0	283	1	4	0	2.4	0.24	0.51
Gast	7.6e-05	0	7.5e-06	0.00011	6.5e-05	0	7.5e-06	7.7e-05	123	0	1	2	2.8	0.44	0.66
Gata2	2.5e-07	5.9e-06	0	0	1.2e-07	5.9e-06	0	0	6	1	0	0	2	0.0025	0.031
Gata3	7.1e-07	0	1.8e-05	0	2.8e-07	0	1.8e-05	0	9	0	1	0	2.9	0.043	0.21
Gata4	0.0001	0.0001	0.00015	8.1e-05	3.5e-06	2.8e-05	4.5e-05	3.8e-05	999	10	11	5	2.5	0.61	0.76
Gata5	2.3e-05	4.9e-05	5.5e-05	1e-05	1.4e-06	2.3e-05	2.5e-05	1e-05	375	5	5	1	2.4	0.33	0.59
Gata6	0.00011	9.1e-05	1.3e-05	2.2e-05	3.3e-06	3e-05	1.3e-05	1.1e-05	1114	8	1	4	1.8	3.5e-05	0.001
Gatad1	7.1e-05	8.7e-05	4.3e-05	9.4e-05	2.5e-06	3e-05	1.9e-05	3.5e-05	888	8	5	6	2.5	0.49	0.7
Gatad2a	8.5e-05	0.00015	9.7e-05	0.00014	2.9e-06	3.7e-05	2.9e-05	5e-05	977	11	10	7	2.6	0.36	0.61
Gatad2b	2.8e-05	4.5e-05	3.8e-05	1.2e-05	1.7e-06	2.3e-05	2.1e-05	8.2e-06	407	4	4	2	2.3	0.87	0.91
Gatc	2.4e-05	1.5e-05	2.7e-05	8.6e-06	1.4e-06	1.1e-05	1.6e-05	8.6e-06	396	2	3	1	2.3	0.47	0.68
Gatm	2.9e-05	0.00021	0.00013	1.5e-05	2.5e-06	5.9e-05	4.9e-05	1.1e-05	218	10	8	2	2.3	3.3e-11	4.4e-09
Gatsl2	1.6e-05	1e-05	7.6e-06	3.7e-06	1.4e-06	7e-06	5.8e-06	3.7e-06	210	2	2	1	2	0.94	0.96
Gatsl3	4.7e-07	0	0	0	2.4e-07	0	0	0	6	0	0	0	1	0.98	NaN
Gba2	8.5e-06	0	0	0	8.5e-07	0	0	0	148	0	0	0	1	0.22	0.5
Gba	4.1e-05	2.9e-05	2e-05	2.1e-05	1.9e-06	2e-05	1e-05	1.7e-05	594	3	4	2	2.2	0.23	0.5
Gbas	6e-05	5.4e-05	9.6e-05	4.2e-05	2.4e-06	2.4e-05	4.4e-05	2.7e-05	764	6	7	4	2.5	0.73	0.82
Gbe1	1.6e-05	0	1.6e-05	0	1.2e-06	0	1.6e-05	0	262	0	1	0	2	0.11	0.34
Gbf1	9.7e-05	9.1e-05	6.7e-05	0.00013	3e-06	3e-05	2.4e-05	3.6e-05	1075	8	8	9	2.6	0.48	0.69
Gbp11	5.1e-07	0	0	0	3.9e-07	0	0	0	4	0	0	0	1	0.99	NaN
Gbp1	5.2e-07	0	0	0	1.6e-07	0	0	0	14	0	0	0	1	0.94	NaN
Gbp2	1.2e-06	0	0	0	4.6e-07	0	0	0	15	0	0	0	1	0.94	NaN
Gbp3	2.1e-06	0	0	0	4.1e-07	0	0	0	36	0	0	0	1	0.8	NaN
Gbp4	9.9e-07	0	0	0	2.7e-07	0	0	0	21	0	0	0	1	0.9	NaN
Gbp5	9.7e-08	0	0	0	6.9e-08	0	0	0	2	0	0	0	1	1	NaN
Gbp6	1.1e-06	0	0	0	2.9e-07	0	0	0	19	0	0	0	1	0.91	NaN
Gbp7	1e-05	0	2.7e-05	0	9.8e-07	0	1.8e-05	0	165	0	3	0	2.5	0.24	0.51
Gbp8	1.9e-05	2.5e-05	4.3e-06	1.1e-05	1.6e-06	1.8e-05	4.3e-06	1.1e-05	224	2	1	1	2.1	0.74	0.83
Gbp9	7.7e-07	0	0	0	2.6e-07	0	0	0	12	0	0	0	1	0.95	NaN
Gbx2	1.9e-07	3e-06	0	0	1.1e-07	3e-06	0	0	4	1	0	0	1.9	0.00012	NaN
Gc	3.3e-07	0	0	0	1.7e-07	0	0	0	5	0	0	0	1	0.99	NaN
Gca	2.7e-05	4.3e-05	0	0	1.6e-06	2e-05	0	0	421	5	0	0	1.6	0.017	0.12
Gcat	2e-05	5.4e-06	1.4e-05	3.9e-05	1.4e-06	5.4e-06	1e-05	2.9e-05	316	1	2	2	2.9	0.58	0.75
Gcc1	2.2e-05	8.5e-06	1e-05	3.5e-05	1.4e-06	6.1e-06	7.2e-06	2.7e-05	347	2	2	3	2.8	0.69	0.8
Gcc2	0.00028	0.00016	0.00016	0.00014	7.2e-06	4.8e-05	5.8e-05	5.3e-05	1572	12	11	9	2.2	0.0039	0.044
Gcdh	2.3e-05	3.3e-05	5.5e-06	3.4e-05	1.4e-06	3.3e-05	5.5e-06	2.5e-05	384	1	1	2	2.5	0.19	0.46
Gcfc2	2e-06	0	2.1e-06	0	3.8e-07	0	2.1e-06	0	40	0	1	0	2	0.69	NaN
Gcg	0.0027	0.00033	0.0004	0.00038	0.00031	7.5e-05	0.00013	0.0001	1245	17	14	12	1.6	0.11	0.35
Gcgr	5.5e-07	0	0	0	2.4e-07	0	0	0	8	0	0	0	1	0.97	NaN
Gch1	0.00025	0.00029	0.00021	0.00033	7.5e-06	5.3e-05	3.9e-05	9.7e-05	1275	16	15	10	2.6	0.37	0.62
Gchfr	5.1e-06	6e-06	1e-05	0	7.8e-07	6e-06	8.5e-06	0	77	1	2	0	2.2	0.48	0.69
Gck	9.3e-05	0.00016	0.00028	0.00013	3.7e-06	3.7e-05	6.8e-05	4.8e-05	827	13	15	8	2.7	0.00022	0.0048
Gckr	5.4e-07	0	0	0	2.7e-07	0	0	0	6	0	0	0	1	0.98	NaN
Gclc	0.00012	0.00023	0.00022	3.4e-05	5.1e-06	7.2e-05	5.6e-05	2e-05	919	11	12	3	2.3	0.021	0.14
Gclm	8.9e-05	8.3e-05	9.9e-05	6.9e-05	3.1e-06	3.4e-05	3.5e-05	2.4e-05	888	5	8	7	2.4	0.86	0.9
Gcm1	8.1e-08	0	0	0	8.1e-08	0	0	0	1	0	0	0	1	1	NaN
Gcn1l1	4.1e-05	3.9e-05	2.6e-05	6.9e-05	2e-06	2.2e-05	1.8e-05	3.5e-05	579	4	3	5	2.7	0.47	0.68
Gcnt1	2e-06	0	0	0	5.5e-07	0	0	0	23	0	0	0	1	0.89	NaN
Gcnt2	1.6e-05	2.7e-05	4.6e-06	7.2e-06	1.3e-06	1.9e-05	3.2e-06	7.2e-06	222	2	2	1	2.1	0.93	0.95
Gcnt3	0.00012	7.8e-05	6.5e-05	6e-05	4.8e-06	4.5e-05	4.3e-05	3.7e-05	843	5	4	4	2.2	0.059	0.25
Gcnt4	4e-05	6.5e-05	5.7e-05	4.1e-05	2e-06	2.8e-05	2.6e-05	2.3e-05	491	5	6	4	2.5	0.91	0.94
Gcnt7	1.9e-08	0	0	0	1.9e-08	0	0	0	1	0	0	0	1	1	NaN
Gcsam	5.1e-07	0	0	0	2.1e-07	0	0	0	9	0	0	0	1	0.97	NaN
Gcsh	1.5e-05	1.2e-05	1.6e-05	0	1e-06	1.2e-05	1.4e-05	0	264	1	2	0	2	0.34	0.6
Gda	1.4e-05	1.9e-05	6.4e-05	4.2e-05	1.4e-06	1e-05	5.1e-05	2.8e-05	145	3	2	3	3	0.14	0.39
Gdap10	7.6e-06	0	0	0	9.2e-07	0	0	0	106	0	0	0	1	0.38	0.63
Gdap1	1.8e-06	0	2.5e-06	7.2e-06	4e-07	0	2.5e-06	7.2e-06	30	0	1	1	3.3	0.25	0.52
Gdap1l1	3.7e-05	9.9e-05	5.6e-05	4.7e-05	2.1e-06	6.7e-05	2.5e-05	2.9e-05	460	4	5	3	2.5	0.99	0.99
Gdap2	1.8e-05	1.1e-05	1.1e-05	4.3e-06	1.3e-06	7.9e-06	7.8e-06	4.3e-06	285	2	2	1	2	0.73	0.82
Gde1	7.5e-05	5.5e-05	2.1e-05	7.4e-05	3.7e-06	2.4e-05	1.2e-05	3.1e-05	560	5	3	6	2.4	0.43	0.66
Gdf11	2.5e-06	0	0	3.7e-06	5.9e-07	0	0	3.7e-06	34	0	0	1	2.8	0.44	NaN
Gdf15	7.6e-06	0	9.1e-06	1.3e-05	1.2e-06	0	9.1e-06	1.3e-05	94	0	1	1	2.9	0.8	0.86
Gdf3	2.5e-08	0	0	0	2.5e-08	0	0	0	1	0	0	0	1	1	NaN
Gdf6	7.2e-08	0	0	0	7.2e-08	0	0	0	1	0	0	0	1	1	NaN
Gdf9	3.8e-07	0	0	0	1.8e-07	0	0	0	5	0	0	0	1	0.99	NaN
Gdi1	0.00043	0.00041	0.00052	0.00033	8e-06	5.5e-05	9.7e-05	8.2e-05	1857	19	20	10	2.4	0.59	0.75
Gdi2	0.00033	0.00031	0.00036	0.00039	5.7e-06	6.1e-05	6.2e-05	9.1e-05	1828	16	21	14	2.6	0.9	0.93
Gdnf	6.3e-08	0	0	0	6.3e-08	0	0	0	1	0	0	0	1	1	NaN
Gdpd1	0.00018	0.00015	0.00016	0.00016	4.6e-06	4.4e-05	3.5e-05	5.6e-05	1419	12	13	9	2.5	0.69	0.8
Gdpd2	2.4e-07	0	1.2e-05	0	1.1e-07	0	1.2e-05	0	6	0	1	0	3	0.0065	0.063
Gdpd3	1.5e-05	1.3e-05	2e-05	1.7e-05	1.3e-06	9e-06	1.3e-05	1.7e-05	226	2	3	1	2.6	0.93	0.95
Gdpd5	1.1e-05	1.2e-05	0	0	1e-06	9.5e-06	0	0	175	2	0	0	1.5	0.31	0.58
Gdpgp1	1.1e-05	0	0	0	1e-06	0	0	0	175	0	0	0	1	0.16	0.41
Gem	1.3e-05	4.3e-05	0	4.3e-06	1.7e-06	2.9e-05	0	4.3e-06	135	2	0	1	1.9	0.54	0.73
Gemin2	4.1e-06	7.4e-06	2.1e-06	0	6.3e-07	7.4e-06	2.1e-06	0	69	1	1	0	1.9	0.83	0.88
Gemin4	6.2e-06	2e-05	0	0	7.4e-07	1.7e-05	0	0	103	2	0	0	1.8	0.35	0.61
Gemin5	1.3e-05	1.7e-05	7.1e-06	0	1.1e-06	1.7e-05	7.1e-06	0	217	1	1	0	1.8	0.38	0.63
Gemin6	9.2e-06	0	5.3e-06	1.6e-05	9.4e-07	0	5.3e-06	1.6e-05	156	0	1	1	2.9	0.61	0.76
Gemin7	3.8e-05	4.8e-05	2.8e-05	2.5e-05	1.9e-06	2.6e-05	1.6e-05	1.5e-05	559	4	3	3	2.3	0.58	0.75
Gemin8	6.7e-06	5.5e-06	0	3.7e-06	7.9e-07	5.5e-06	0	3.7e-06	123	1	0	1	2.1	0.71	0.81
Gen1	5.2e-07	0	0	0	2.7e-07	0	0	0	7	0	0	0	1	0.98	NaN
Get4	4.8e-05	3.1e-05	5.9e-05	3.4e-05	2.1e-06	1.4e-05	2.4e-05	1.8e-05	697	4	6	4	2.5	0.72	0.82
Gfap	1e-07	0	0	0	5.9e-08	0	0	0	3	0	0	0	1	0.99	NaN
Gfer	3.3e-05	1.6e-05	7.1e-06	7.7e-06	1.8e-06	9.5e-06	7.1e-06	7.7e-06	500	3	1	1	1.8	0.057	0.25
Gfi1	7e-06	0	0	0	8.2e-07	0	0	0	111	0	0	0	1	0.36	0.61
Gfi1b	1.6e-07	0	0	0	1.2e-07	0	0	0	2	0	0	0	1	1	NaN
Gfm1	1.9e-05	1.7e-05	0	4.3e-06	1.2e-06	1.1e-05	0	4.3e-06	323	2	0	1	1.7	0.15	0.4
Gfm2	2.1e-05	7.5e-06	1.4e-05	0	1.4e-06	7.5e-06	1.2e-05	0	332	1	2	0	1.8	0.15	0.41
Gfod1	1.4e-05	0	5e-06	1.8e-05	1.1e-06	0	5e-06	1.3e-05	216	0	1	2	2.7	0.38	0.63
Gfod2	2.5e-05	0	2.3e-05	0	1.5e-06	0	1.3e-05	0	388	0	3	0	2	0.044	0.22
Gfpt1	0.00016	0.00012	0.00015	0.00016	5.4e-06	4.2e-05	3.5e-05	5.6e-05	1175	9	12	9	2.5	0.87	0.91
Gfpt2	3.6e-07	0	0	0	1.7e-07	0	0	0	7	0	0	0	1	0.98	NaN
Gfra1	1.3e-06	0	2.1e-06	0	3.5e-07	0	2.1e-06	0	23	0	1	0	2.2	0.44	NaN
Gfra2	6.6e-08	0	0	0	4.8e-08	0	0	0	2	0	0	0	1	1	NaN
Gfra3	0.00044	0.0002	0.00031	0.0003	1e-05	3.8e-05	6.5e-05	6.1e-05	1605	14	17	13	2.4	0.17	0.44
Gfra4	2.5e-06	0	0	0	6.3e-07	0	0	0	33	0	0	0	1	0.82	NaN
Gga1	3.9e-05	1.6e-05	5.3e-06	0	1.8e-06	9.3e-06	5.3e-06	0	594	3	1	0	1.4	0.0037	0.043
Gga2	2.5e-05	9e-06	6.2e-05	3.4e-05	1.6e-06	6.5e-06	3.1e-05	1.9e-05	359	2	4	3	2.8	0.81	0.87
Gga3	3.8e-05	3.7e-05	7.9e-05	4.3e-06	2e-06	1.7e-05	3.7e-05	4.3e-06	526	4	5	1	2.3	0.34	0.6
Ggact	2.5e-05	3.5e-05	3.7e-05	0	1.4e-06	2.1e-05	2e-05	0	403	4	4	0	2.1	0.27	0.55
Ggct	7.7e-06	4.6e-06	0	2.5e-05	7.2e-07	4.6e-06	0	1.7e-05	154	1	0	2	3.1	0.45	0.67
Ggcx	1.2e-05	0	0	1.3e-05	1e-06	0	0	1.3e-05	196	0	0	1	2.5	0.22	0.49
Ggh	2.5e-05	7.4e-05	6.1e-05	8.5e-05	1.6e-06	3.9e-05	2.6e-05	3.4e-05	378	4	5	6	2.8	0.11	0.35
Ggn	2e-06	0	2.1e-06	0	4.9e-07	0	2.1e-06	0	27	0	1	0	2	0.53	NaN
Ggnbp1	6e-06	5.5e-06	8.4e-06	2.9e-05	7.8e-07	5.5e-06	6.5e-06	2.5e-05	96	1	2	2	3.2	0.37	0.62
Ggnbp2	0.00018	0.00021	0.00018	9.6e-05	4.3e-06	7.5e-05	4.2e-05	3.3e-05	1477	10	13	7	2.3	0.18	0.44
Ggps1	3.4e-05	6.4e-05	6.7e-05	2.4e-05	1.8e-06	2.6e-05	3.1e-05	1.4e-05	486	7	5	3	2.4	0.47	0.68
Ggt1	6.3e-06	5.4e-06	2.8e-05	0	9.2e-07	5.4e-06	1.6e-05	0	72	1	3	0	2.5	0.058	0.25
Ggt5	4.3e-07	0	0	0	2.4e-07	0	0	0	5	0	0	0	1	0.99	NaN
Ggt6	1.7e-05	0	1.8e-05	4.4e-05	1.3e-06	0	1.8e-05	2.4e-05	269	0	1	3	3.1	0.19	0.46
Ggt7	7.3e-06	1.6e-05	2.9e-05	3e-05	9.4e-07	9.1e-06	1.6e-05	2.1e-05	100	3	4	2	3	0.0024	0.031
Ggta1	2.6e-07	0	0	0	1.6e-07	0	0	0	4	0	0	0	1	0.99	NaN
Gh	1e-07	0	0	0	1e-07	0	0	0	1	0	0	0	1	1	NaN
Ghdc	2.4e-06	0	0	0	4.5e-07	0	0	0	51	0	0	0	1	0.7	NaN
Ghitm	0.00014	8.4e-05	8.9e-05	7.6e-05	3.7e-06	2.8e-05	3.1e-05	2.9e-05	1247	8	7	6	2.3	0.054	0.24
Ghr	9.8e-05	0.00018	9.5e-05	0.0001	3.4e-06	5.2e-05	2.8e-05	5e-05	963	13	10	5	2.4	0.15	0.41
Ghrl	0.0097	0.0021	0.0016	0.0017	0.0009	0.00029	0.00028	0.00029	1940	20	21	17	1.7	0.061	0.26
Ghsr	3.6e-08	0	0	0	3.6e-08	0	0	0	1	0	0	0	1	1	NaN
Gid4	2.3e-05	1.7e-05	2.3e-05	6.5e-05	1.5e-06	1e-05	1.3e-05	4.1e-05	354	3	3	3	3	0.97	0.98
Gid8	2e-05	3.1e-05	9.1e-06	0	1.2e-06	2.2e-05	9.1e-06	0	355	2	1	0	1.8	0.12	0.37
Gif	2.1e-07	0	0	0	1.1e-07	0	0	0	4	0	0	0	1	0.99	NaN
Gigyf1	0.00012	0.00015	9.1e-05	8.1e-05	3.7e-06	4e-05	3e-05	3.5e-05	1169	11	8	6	2.3	0.34	0.6
Gigyf2	4.4e-05	2.7e-05	3.3e-05	1.8e-05	2e-06	2.4e-05	2e-05	1.3e-05	618	2	4	2	2.2	0.1	0.33
Gimap1	4.6e-05	2.9e-05	5.4e-05	2.7e-05	2.2e-06	1.7e-05	1.9e-05	1.6e-05	596	3	7	3	2.4	0.53	0.72
Gimap3	7.8e-07	0	0	2.7e-05	2.6e-07	0	0	2.7e-05	12	0	0	1	3.9	0.035	0.19
Gimap4	9.8e-08	0	0	0	5.8e-08	0	0	0	3	0	0	0	1	0.99	NaN
Gimap5	1.2e-05	8.8e-06	1.5e-05	7.7e-06	1e-06	6.4e-06	1.3e-05	7.7e-06	189	2	2	1	2.4	0.98	0.99
Gimap6	4.5e-06	0	2.5e-06	0	7.4e-07	0	2.5e-06	0	65	0	1	0	1.7	0.74	NaN
Gimap7	4.1e-08	0	0	0	4.1e-08	0	0	0	1	0	0	0	1	1	NaN
Gimap8	3.2e-05	3.1e-05	9.7e-06	4.3e-05	1.7e-06	2.4e-05	7.8e-06	2.1e-05	441	2	2	4	2.5	0.36	0.61
Gimap9	7.5e-06	0	0	1.7e-05	8.4e-07	0	0	1.7e-05	116	0	0	1	3.1	0.49	0.69
Gin1	9.1e-06	0	1.9e-05	0	8.8e-07	0	1.7e-05	0	146	0	2	0	2.3	0.42	0.65
Ginm1	4.6e-05	1.6e-05	5.5e-05	1.7e-05	1.9e-06	1.1e-05	2.5e-05	1.3e-05	692	2	5	2	2.3	0.071	0.28
Gins1	1.1e-05	7.5e-06	1e-05	1.8e-05	1.1e-06	7.5e-06	7.9e-06	1.3e-05	160	1	2	2	2.8	0.86	0.9
Gins2	2.7e-06	0	9.3e-06	1.6e-05	5.4e-07	0	9.3e-06	1.2e-05	43	0	1	2	3.4	0.028	0.16
Gins3	2.8e-06	0	0	0	5.8e-07	0	0	0	46	0	0	0	1	0.73	NaN
Gins4	2.3e-05	0	5e-06	2.1e-05	1.4e-06	0	5e-06	1.7e-05	369	0	1	2	2.5	0.079	0.3
Gip	0.014	0.13	0.12	0.12	0.0011	0.024	0.02	0.03	1456	19	22	17	2.9	6.1e-21	3.2e-18
Gipc1	3.8e-05	7.2e-06	6.8e-05	2.2e-05	1.8e-06	5e-06	2.4e-05	1.2e-05	566	2	7	3	2.5	0.23	0.5
Gipc2	9.1e-05	0.00013	0.00013	0.0001	3.3e-06	4.9e-05	3.8e-05	3.3e-05	853	8	10	8	2.5	0.7	0.81
Gipr	9.4e-06	0	0	0	1.1e-06	0	0	0	124	0	0	0	1	0.31	0.57
Git1	6.4e-05	5.3e-05	4e-05	8.2e-05	2.6e-06	2e-05	2.2e-05	3.1e-05	787	7	4	7	2.6	0.35	0.61
Git2	3.8e-05	2.1e-05	5.8e-05	7.2e-06	2e-06	1e-05	2.9e-05	7.2e-06	514	4	5	1	2.3	0.37	0.62
Gja1	8.1e-08	0	0	0	5.7e-08	0	0	0	2	0	0	0	1	1	NaN
Gja3	3.1e-08	0	0	0	3.1e-08	0	0	0	1	0	0	0	1	1	NaN
Gja4	2.2e-07	0	7.6e-06	0	1.2e-07	0	7.6e-06	0	4	0	1	0	2.9	0.00049	0.0092
Gja6	1.6e-07	0	0	0	1.6e-07	0	0	0	1	0	0	0	1	1	NaN
Gja8	3e-07	0	6.2e-06	0	1.7e-07	0	6.2e-06	0	4	0	1	0	2.9	0.0005	0.0093
Gjb1	1.8e-05	3.9e-05	5.5e-05	7.3e-05	1.6e-06	3e-05	5e-05	3.7e-05	224	2	2	5	3	0.063	0.26
Gjb2	7.5e-06	1.7e-05	2.7e-05	0	9.3e-07	1.2e-05	1.8e-05	0	108	2	3	0	2.4	0.15	0.41
Gjb3	3.7e-06	9.2e-06	0	1.7e-05	6e-07	9.2e-06	0	1.7e-05	54	1	0	1	3	0.58	0.75
Gjb6	5.9e-08	0	0	0	5.9e-08	0	0	0	1	0	0	0	1	1	NaN
Gjc1	2.1e-07	0	0	0	1.9e-07	0	0	0	2	0	0	0	1	1	NaN
Gjc2	4.6e-07	0	0	0	2.3e-07	0	0	0	5	0	0	0	1	0.99	NaN
Gjc3	5.2e-06	4.6e-06	6.2e-06	1e-05	7.2e-07	4.6e-06	6.2e-06	1e-05	92	1	1	1	2.8	0.98	0.99
Gjd2	3.6e-06	0	0	0	6.1e-07	0	0	0	59	0	0	0	1	0.64	NaN
Gjd4	5.9e-06	7.4e-06	0	1.7e-05	7e-07	7.4e-06	0	1.2e-05	104	1	0	2	2.9	0.38	0.62
Gk2	3.8e-08	0	0	0	3.8e-08	0	0	0	1	0	0	0	1	1	NaN
Gk5	1e-06	0	0	0	2.2e-07	0	0	0	27	0	0	0	1	0.86	NaN
Gkap1	2.1e-05	2.2e-05	2.9e-05	1.2e-05	1.4e-06	1.7e-05	2e-05	1.2e-05	313	2	2	1	2.4	0.68	0.8
Gkn1	1.4e-07	0	0	0	1.1e-07	0	0	0	2	0	0	0	1	1	NaN
Gkn2	1.4e-07	0	0	0	1.2e-07	0	0	0	2	0	0	0	1	1	NaN
Gkn3	4.2e-06	0	0	7.2e-06	7e-07	0	0	7.2e-06	67	0	0	1	2.9	0.61	0.76
Gla	1.5e-05	3e-06	1.7e-05	0	1.4e-06	3e-06	1.1e-05	0	202	1	3	0	2.1	0.45	0.67
Glb1	1.8e-05	1.7e-05	9.3e-06	0	1.1e-06	1.7e-05	9.3e-06	0	342	1	1	0	1.8	0.086	0.31
Glb1l2	3.2e-06	2.7e-05	2.8e-05	2.8e-05	5.5e-07	1.5e-05	2.1e-05	2e-05	50	3	3	2	2.9	2.2e-06	8.9e-05
Glb1l	2.5e-06	1.7e-05	1e-05	0	4e-07	1.7e-05	1e-05	0	58	1	1	0	2.3	0.75	0.84
Glcci1	0.0001	0.00011	0.00017	4.1e-05	3.8e-06	5.1e-05	7e-05	2.3e-05	938	7	9	3	2.4	0.3	0.57
Glce	1.2e-05	0	0	1.6e-05	1.1e-06	0	0	1.6e-05	203	0	0	1	2.7	0.21	0.47
Gldc	3.5e-06	1.5e-05	2.1e-06	4.3e-06	5.7e-07	1e-05	2.1e-06	4.3e-06	63	2	1	1	2.3	0.24	0.51
Gldn	4.8e-08	0	0	0	4.8e-08	0	0	0	1	0	0	0	1	1	NaN
Gle1	1.8e-05	1.6e-05	7.1e-06	0	1.3e-06	1.2e-05	7.1e-06	0	314	2	1	0	1.7	0.19	0.45
Glg1	6e-05	4.2e-05	5e-06	4.3e-05	2.3e-06	2.1e-05	5e-06	2e-05	759	4	1	5	2.2	0.015	0.11
Gli1	1.7e-07	0	0	0	1.7e-07	0	0	0	1	0	0	0	1	1	NaN
Gli2	8.8e-08	0	0	0	8.8e-08	0	0	0	1	0	0	0	1	1	NaN
Gli3	5.3e-07	0	0	0	2.4e-07	0	0	0	8	0	0	0	1	0.97	NaN
Glipr1	9.7e-07	0	0	0	3.4e-07	0	0	0	16	0	0	0	1	0.93	NaN
Glipr1l1	5.6e-08	0	0	0	5.6e-08	0	0	0	1	0	0	0	1	1	NaN
Glipr2	2e-05	5.2e-05	7.1e-06	8.1e-06	1.5e-06	4.3e-05	7.1e-06	5.5e-06	251	2	1	2	2	0.77	0.85
Glis2	1.5e-05	5.9e-06	1e-05	0	1.3e-06	5.9e-06	1e-05	0	236	1	1	0	1.8	0.31	0.57
Glis3	7e-07	0	0	0	2.6e-07	0	0	0	11	0	0	0	1	0.96	NaN
Glmn	5.8e-06	0	1.8e-05	0	8.9e-07	0	1.8e-05	0	100	0	1	0	2.5	0.62	0.77
Glo1	7.6e-05	3.2e-05	5.9e-05	7.9e-05	2.7e-06	1.5e-05	2.8e-05	3.8e-05	896	4	5	5	2.6	0.12	0.37
Glod4	4.9e-05	3e-05	7.5e-05	5.4e-05	2.1e-06	1.3e-05	2.9e-05	2.3e-05	710	5	7	5	2.6	0.89	0.92
Glod5	6.3e-05	9.4e-05	3.5e-05	0.00011	2.7e-06	5.1e-05	1.6e-05	4.7e-05	702	4	5	6	2.6	0.54	0.73
Glp1r	1.5e-07	0	0	0	1.2e-07	0	0	0	2	0	0	0	1	1	NaN
Glp2r	2.2e-07	0	0	0	1.5e-07	0	0	0	3	0	0	0	1	0.99	NaN
Glra2	1.6e-07	0	0	0	1.6e-07	0	0	0	1	0	0	0	1	1	NaN
Glra3	4e-08	0	0	0	4e-08	0	0	0	1	0	0	0	1	1	NaN
Glrb	2.7e-07	0	0	0	1.9e-07	0	0	0	2	0	0	0	1	1	NaN
Glrp1	2.6e-08	0	0	0	2.6e-08	0	0	0	1	0	0	0	1	1	NaN
Glrx2	8.6e-05	0.00011	7.5e-05	8.7e-05	2.9e-06	4.5e-05	3.3e-05	3.7e-05	989	7	6	6	2.5	0.55	0.73
Glrx3	0.0001	4e-05	4.2e-05	8.8e-05	3e-06	1.6e-05	1.5e-05	3.5e-05	1099	5	6	6	2.4	0.019	0.13
Glrx5	7.4e-05	0.00013	4.6e-05	5.4e-05	2.7e-06	3.1e-05	2.3e-05	2.2e-05	884	11	5	5	2.3	0.069	0.28
Glrx	0.00018	0.00025	0.00018	0.00016	5.1e-06	5.9e-05	5e-05	7e-05	1302	14	11	7	2.4	0.3	0.57
Gls2	8.5e-06	0	0	0	9.2e-07	0	0	0	136	0	0	0	1	0.26	0.53
Gls	7.5e-05	9.6e-05	8e-05	3.1e-05	2.8e-06	4e-05	3.3e-05	2.3e-05	862	6	7	3	2.2	0.27	0.54
Glt1d1	2.6e-06	0	0	0	4.6e-07	0	0	0	46	0	0	0	1	0.73	NaN
Glt25d1	2.1e-05	7.4e-06	5.1e-05	1.1e-05	1.4e-06	7.4e-06	2.3e-05	1.1e-05	328	1	6	1	2.6	0.16	0.42
Glt28d2	3e-06	0	1.5e-05	0	5.3e-07	0	1.1e-05	0	45	0	2	0	2.7	0.12	0.37
Glt6d1	5.1e-08	0	0	0	5.1e-08	0	0	0	1	0	0	0	1	1	NaN
Glt8d1	2.8e-05	3.6e-05	4.8e-05	3.7e-06	1.6e-06	1.9e-05	2.9e-05	3.7e-06	437	4	4	1	2.2	0.51	0.71
Glt8d2	2e-06	0	0	0	4.5e-07	0	0	0	28	0	0	0	1	0.85	NaN
Gltp	2.1e-05	2.4e-05	2.2e-05	0	1.3e-06	1.3e-05	1.6e-05	0	366	3	2	0	2	0.24	0.51
Gltpd1	2.1e-05	1.8e-05	2.7e-05	0	1.4e-06	1.5e-05	1.8e-05	0	332	2	3	0	2.1	0.33	0.59
Gltpd2	2.6e-07	0	0	0	1.2e-07	0	0	0	6	0	0	0	1	0.98	NaN
Gltscr1	9e-07	0	0	4.3e-06	1.9e-07	0	0	4.3e-06	25	0	0	1	3.5	0.28	NaN
Gltscr1l	4.4e-05	0.00014	2e-05	3.1e-05	2.1e-06	6.6e-05	1.8e-05	1.8e-05	588	7	2	3	2.2	0.11	0.35
Gltscr2	0.00021	9.6e-05	8.3e-05	0.00014	5e-06	3.3e-05	3.1e-05	4.5e-05	1518	9	7	8	2.3	0.00019	0.0041
Glud1	0.0005	0.00023	0.00018	0.00015	1.3e-05	5e-05	5.4e-05	4.7e-05	1748	14	11	10	2	4.1e-05	0.0012
Glul	0.00027	0.00019	0.00026	0.00025	5.7e-06	4.4e-05	5e-05	8.3e-05	1667	12	15	10	2.5	0.47	0.68
Glyat	3.6e-07	0	0	7.3e-06	2.1e-07	0	0	7.3e-06	3	0	0	1	3.9	8e-07	3.8e-05
Glyctk	2.8e-06	0	0	0	5e-07	0	0	0	45	0	0	0	1	0.74	NaN
Glyr1	0.00013	0.00015	8.6e-05	6.5e-05	3.5e-06	4.2e-05	2.6e-05	2.3e-05	1277	11	9	6	2.2	0.14	0.39
Gm10024	1.2e-07	0	0	0	9.2e-08	0	0	0	2	0	0	0	1	1	NaN
Gm10033	8.1e-06	4.6e-06	0	7.2e-06	8.1e-07	4.6e-06	0	7.2e-06	144	1	0	1	2.3	0.63	0.78
Gm10046	3.1e-07	0	0	0	1.6e-07	0	0	0	5	0	0	0	1	0.99	NaN
Gm10069	4.7e-06	0	0	0	7e-07	0	0	0	66	0	0	0	1	0.6	NaN
Gm10125	1.5e-07	0	0	0	1.2e-07	0	0	0	2	0	0	0	1	1	NaN
Gm10142	6.4e-08	0	0	0	6.4e-08	0	0	0	1	0	0	0	1	1	NaN
Gm10190	6.8e-07	0	7.1e-06	0	2.5e-07	0	7.1e-06	0	15	0	1	0	2.8	0.2	0.47
Gm101	2.3e-07	0	0	0	1.8e-07	0	0	0	2	0	0	0	1	1	NaN
Gm10248	2.5e-07	0	0	0	1.9e-07	0	0	0	3	0	0	0	1	0.99	NaN
Gm10267	1e-07	0	0	0	1e-07	0	0	0	1	0	0	0	1	1	NaN
Gm10280	2e-07	0	0	0	1.7e-07	0	0	0	2	0	0	0	1	1	NaN
Gm10319	1.4e-07	0	0	0	9.7e-08	0	0	0	3	0	0	0	1	0.99	NaN
Gm10324	9.4e-08	0	0	0	6.7e-08	0	0	0	2	0	0	0	1	1	NaN
Gm10336	4.1e-06	0	0	0	7.5e-07	0	0	0	61	0	0	0	1	0.63	NaN
Gm10364	2.1e-06	0	0	0	4.3e-07	0	0	0	39	0	0	0	1	0.78	NaN
Gm10389	1e-07	0	0	0	1e-07	0	0	0	1	0	0	0	1	1	NaN
Gm10390	5.5e-06	3e-05	0	4e-05	6.7e-07	2.2e-05	0	2.8e-05	96	3	0	2	3	0.034	0.18
Gm10400	9.2e-07	0	0	0	3.2e-07	0	0	0	13	0	0	0	1	0.95	NaN
Gm10406	5.7e-07	0	0	0	1.9e-07	0	0	0	12	0	0	0	1	0.95	NaN
Gm10409	2.1e-08	0	0	0	2.1e-08	0	0	0	1	0	0	0	1	1	NaN
Gm10415	1.3e-07	0	0	0	1.1e-07	0	0	0	2	0	0	0	1	1	NaN
Gm10416	4.2e-06	0	0	0	5.2e-07	0	0	0	87	0	0	0	1	0.48	NaN
Gm10432	5.6e-06	0	0	0	7.3e-07	0	0	0	80	0	0	0	1	0.51	0.71
Gm10433	1.4e-06	0	0	0	3.4e-07	0	0	0	23	0	0	0	1	0.89	NaN
Gm10440	1.2e-07	0	0	0	9.2e-08	0	0	0	2	0	0	0	1	1	NaN
Gm10451	6.9e-07	0	0	0	2e-07	0	0	0	17	0	0	0	1	0.92	NaN
Gm1045	1.6e-08	0	0	0	1.6e-08	0	0	0	1	0	0	0	1	1	NaN
Gm10466	3.1e-08	0	0	0	3.1e-08	0	0	0	1	0	0	0	1	1	NaN
Gm10471	6.5e-07	0	0	0	2.4e-07	0	0	0	11	0	0	0	1	0.96	NaN
Gm10474	8.8e-08	0	0	0	6.2e-08	0	0	0	2	0	0	0	1	1	NaN
Gm10485	1.7e-07	0	0	0	7.9e-08	0	0	0	5	0	0	0	1	0.99	NaN
Gm10509	2e-08	0	0	0	2e-08	0	0	0	1	0	0	0	1	1	NaN
Gm10510	1.2e-07	0	0	0	1.2e-07	0	0	0	1	0	0	0	1	1	NaN
Gm10516	4.8e-06	0	0	3.7e-06	6.5e-07	0	0	3.7e-06	78	0	0	1	2.3	0.61	NaN
Gm10532	1.6e-07	0	0	0	8.6e-08	0	0	0	4	0	0	0	1	0.99	NaN
Gm10536	8.8e-07	0	0	0	3.7e-07	0	0	0	11	0	0	0	1	0.96	NaN
Gm10548	3.6e-06	0	0	0	4.8e-07	0	0	0	78	0	0	0	1	0.53	NaN
Gm10549	4.1e-07	0	0	0	1.7e-07	0	0	0	8	0	0	0	1	0.97	NaN
Gm10556	1.3e-07	0	0	0	1e-07	0	0	0	2	0	0	0	1	1	NaN
Gm10560	7.3e-07	0	0	0	2.9e-07	0	0	0	9	0	0	0	1	0.97	NaN
Gm10578	8.7e-08	0	0	0	6.2e-08	0	0	0	2	0	0	0	1	1	NaN
Gm10584	1.8e-07	0	0	0	8.1e-08	0	0	0	5	0	0	0	1	0.99	NaN
Gm10635	6e-07	0	0	0	2.4e-07	0	0	0	9	0	0	0	1	0.97	NaN
Gm10636	5.7e-07	4.2e-06	0	0	2.3e-07	4.2e-06	0	0	10	1	0	0	1.9	0.036	NaN
Gm10637	1.8e-07	0	0	0	1.8e-07	0	0	0	1	0	0	0	1	1	NaN
Gm10638	8e-07	0	0	0	2.2e-07	0	0	0	18	0	0	0	1	0.92	NaN
Gm10640	4.4e-07	0	0	1.1e-05	2.2e-07	0	0	1.1e-05	5	0	0	1	3.9	0.00015	0.0034
Gm10649	1.6e-07	0	0	0	1.3e-07	0	0	0	2	0	0	0	1	1	NaN
Gm10653	2e-05	0	0	0	1.3e-06	0	0	0	334	0	0	0	1	0.013	0.1
Gm10658	8.5e-07	0	0	0	2.8e-07	0	0	0	13	0	0	0	1	0.95	NaN
Gm10664	8.3e-08	0	0	0	5.4e-08	0	0	0	3	0	0	0	1	0.99	NaN
Gm10684	1.3e-07	0	0	0	1e-07	0	0	0	2	0	0	0	1	1	NaN
Gm10696	2.5e-07	0	0	0	1.4e-07	0	0	0	5	0	0	0	1	0.99	NaN
Gm10731	1.1e-07	0	0	0	1.1e-07	0	0	0	1	0	0	0	1	1	NaN
Gm10745	5.6e-06	0	0	0	6.9e-07	0	0	0	94	0	0	0	1	0.44	0.66
Gm10767	4.5e-07	0	0	0	1.6e-07	0	0	0	10	0	0	0	1	0.96	NaN
Gm10768	1.7e-05	6.4e-05	0	4.1e-05	1.5e-06	4.6e-05	0	3.4e-05	187	2	0	2	2.5	0.47	0.68
Gm10782	8.5e-07	0	0	0	2.9e-07	0	0	0	13	0	0	0	1	0.95	NaN
Gm10785	0.00014	0.0002	0.00015	0.00015	5.5e-06	7.6e-05	7.1e-05	5.4e-05	1035	8	10	6	2.5	0.99	0.99
Gm10787	3.3e-08	0	0	0	3.3e-08	0	0	0	1	0	0	0	1	1	NaN
Gm10789	9.9e-07	0	0	0	3e-07	0	0	0	14	0	0	0	1	0.94	NaN
Gm1078	1.7e-07	0	0	0	9.2e-08	0	0	0	4	0	0	0	1	0.99	NaN
Gm10790	4.6e-08	0	0	0	4.6e-08	0	0	0	1	0	0	0	1	1	NaN
Gm10791	2.7e-07	0	0	0	1.2e-07	0	0	0	7	0	0	0	1	0.98	NaN
Gm10814	6.2e-07	0	0	0	2.4e-07	0	0	0	9	0	0	0	1	0.97	NaN
Gm10823	3.1e-07	0	0	0	2.3e-07	0	0	0	3	0	0	0	1	0.99	NaN
Gm10825	4.8e-07	0	0	0	2.1e-07	0	0	0	7	0	0	0	1	0.98	NaN
Gm1082	1.6e-06	0	0	0	3.8e-07	0	0	0	25	0	0	0	1	0.87	NaN
Gm10845	0.0011	0.0014	0.0014	0.0012	2e-05	0.00019	0.00018	0.00029	2070	20	22	15	2.5	0.023	0.15
Gm10857	8.2e-08	0	0	0	6e-08	0	0	0	2	0	0	0	1	1	NaN
Gm10863	3.5e-07	0	7.1e-06	0	1.8e-07	0	7.1e-06	0	5	0	1	0	2.9	0.0023	0.03
Gm10865	2.2e-08	0	0	0	2.2e-08	0	0	0	1	0	0	0	1	1	NaN
Gm10872	3.1e-08	0	0	0	3.1e-08	0	0	0	1	0	0	0	1	1	NaN
Gm10941	8.3e-07	1.1e-05	0	0	2.1e-07	1.1e-05	0	0	19	1	0	0	1.9	0.24	0.51
Gm11110	1.3e-06	0	0	0	3.2e-07	0	0	0	26	0	0	0	1	0.87	NaN
Gm11127	2.2e-06	0	1e-05	0	3.7e-07	0	1e-05	0	48	0	1	0	2.7	0.71	0.81
Gm11128	2.6e-08	0	9.3e-06	0	2.6e-08	0	9.3e-06	0	1	0	1	0	3	3.2e-10	3.4e-08
Gm11166	4.5e-07	0	0	0	2.7e-07	0	0	0	4	0	0	0	1	0.99	NaN
Gm11186	4.7e-08	0	0	0	4.7e-08	0	0	0	1	0	0	0	1	1	NaN
Gm11190	1.7e-07	0	0	0	1.2e-07	0	0	0	2	0	0	0	1	1	NaN
Gm11201	1e-07	0	0	0	8.4e-08	0	0	0	2	0	0	0	1	1	NaN
Gm11202	2.8e-08	0	0	0	2.8e-08	0	0	0	1	0	0	0	1	1	NaN
Gm11213	3.1e-08	0	0	0	3.1e-08	0	0	0	1	0	0	0	1	1	NaN
Gm1123	0.00015	0.00019	0.0002	6.4e-05	6e-06	6.2e-05	5.5e-05	4e-05	967	10	12	4	2.3	0.17	0.43
Gm11240	1.1e-06	0	0	0	2.6e-07	0	0	0	22	0	0	0	1	0.89	NaN
Gm11346	9.5e-07	0	0	0	3.5e-07	0	0	0	11	0	0	0	1	0.96	NaN
Gm11413	1.6e-07	0	0	0	1.2e-07	0	0	0	3	0	0	0	1	0.99	NaN
Gm1141	7.1e-08	0	0	0	5.3e-08	0	0	0	2	0	0	0	1	1	NaN
Gm11426	1.3e-07	0	0	0	1.3e-07	0	0	0	1	0	0	0	1	1	NaN
Gm11435	4e-08	0	0	0	4e-08	0	0	0	1	0	0	0	1	1	NaN
Gm11437	3.1e-07	0	0	0	1.3e-07	0	0	0	7	0	0	0	1	0.98	NaN
Gm11517	5.1e-06	1.7e-05	0	3.7e-06	6.5e-07	1.7e-05	0	3.7e-06	92	1	0	1	2.1	0.76	0.84
Gm11544	1e-07	0	0	0	7.3e-08	0	0	0	2	0	0	0	1	1	NaN
Gm11545	1e-06	0	0	0	2.6e-07	0	0	0	18	0	0	0	1	0.92	NaN
Gm11548	4.2e-07	0	0	0	2.2e-07	0	0	0	7	0	0	0	1	0.98	NaN
Gm11549	5.5e-06	1e-05	1.5e-05	0	7.7e-07	7.1e-06	1e-05	0	78	2	2	0	2.3	0.2	0.47
Gm11559	2.4e-08	0	0	0	2.4e-08	0	0	0	1	0	0	0	1	1	NaN
Gm11570	4.2e-07	0	0	0	1.8e-07	0	0	0	7	0	0	0	1	0.98	NaN
Gm11595	3e-08	0	0	0	3e-08	0	0	0	1	0	0	0	1	1	NaN
Gm11602	1.3e-06	0	0	0	3.5e-07	0	0	0	22	0	0	0	1	0.89	NaN
Gm11648	2.3e-07	0	0	0	1.4e-07	0	0	0	5	0	0	0	1	0.99	NaN
Gm11696	2e-06	0	0	0	4.8e-07	0	0	0	34	0	0	0	1	0.81	NaN
Gm11744	9.8e-08	0	0	0	6.1e-08	0	0	0	3	0	0	0	1	0.99	NaN
Gm11747	4.1e-08	0	0	0	4.1e-08	0	0	0	1	0	0	0	1	1	NaN
Gm11762	1.7e-07	0	0	0	1.7e-07	0	0	0	1	0	0	0	1	1	NaN
Gm11837	1.7e-07	0	0	0	7.9e-08	0	0	0	5	0	0	0	1	0.99	NaN
Gm11944	2.1e-06	0	0	0	3.8e-07	0	0	0	38	0	0	0	1	0.79	NaN
Gm11974	6.4e-06	3e-06	0	1.1e-05	7.9e-07	3e-06	0	1.1e-05	120	1	0	1	2.7	0.71	0.81
Gm11978	6e-07	0	0	0	2.2e-07	0	0	0	13	0	0	0	1	0.95	NaN
Gm11981	6e-08	0	0	0	6e-08	0	0	0	1	0	0	0	1	1	NaN
Gm11992	3.2e-05	0.00016	9.8e-05	6.5e-05	2.3e-06	5.3e-05	3.7e-05	3.4e-05	290	10	7	4	2.6	7.2e-07	3.5e-05
Gm12060	2.4e-06	0	0	0	4.2e-07	0	0	0	45	0	0	0	1	0.74	NaN
Gm12070	2.5e-06	0	0	7.2e-06	4.1e-07	0	0	7.2e-06	54	0	0	1	3.2	0.58	0.75
Gm12130	2.3e-08	0	0	0	2.3e-08	0	0	0	1	0	0	0	1	1	NaN
Gm12185	1.2e-06	0	0	0	3.1e-07	0	0	0	21	0	0	0	1	0.9	NaN
Gm12191	4.4e-05	3.2e-05	2e-05	3.7e-06	1.9e-06	2.3e-05	1.8e-05	3.7e-06	643	3	2	1	1.8	0.012	0.095
Gm12216	1.5e-05	4.6e-06	1.2e-05	2.8e-05	1.3e-06	4.6e-06	1.2e-05	2.4e-05	211	1	1	2	2.9	0.73	0.82
Gm12228	1.7e-08	0	0	0	1.7e-08	0	0	0	1	0	0	0	1	1	NaN
Gm12238	5.9e-07	0	0	0	2.6e-07	0	0	0	8	0	0	0	1	0.97	NaN
Gm12250	5.9e-07	0	0	0	2.9e-07	0	0	0	10	0	0	0	1	0.96	NaN
Gm12253	3.5e-07	0	0	0	1.2e-07	0	0	0	9	0	0	0	1	0.97	NaN
Gm12295	4.5e-08	0	0	0	4.5e-08	0	0	0	1	0	0	0	1	1	NaN
Gm12298	6.3e-07	0	0	0	2.3e-07	0	0	0	11	0	0	0	1	0.96	NaN
Gm12359	3.6e-07	0	0	0	1.5e-07	0	0	0	9	0	0	0	1	0.97	NaN
Gm12360	1.4e-06	0	9.1e-06	0	4.2e-07	0	9.1e-06	0	23	0	1	0	2.7	0.43	0.66
Gm12409	1.5e-07	0	0	0	1.2e-07	0	0	0	2	0	0	0	1	1	NaN
Gm12429	5.6e-08	0	0	0	5.6e-08	0	0	0	1	0	0	0	1	1	NaN
Gm12504	2.7e-05	6e-06	1.5e-05	0	1.5e-06	6e-06	1.3e-05	0	401	1	2	0	1.8	0.058	0.25
Gm12505	1.7e-07	1.7e-05	0	0	8.9e-08	1.7e-05	0	0	4	1	0	0	2	0.00012	0.0029
Gm12522	1.3e-07	0	0	0	7.9e-08	0	0	0	3	0	0	0	1	0.99	NaN
Gm12530	8.5e-07	8.4e-05	0	0	3.3e-07	8.4e-05	0	0	8	1	0	0	2	0.013	0.099
Gm12603	3.3e-08	0	0	0	3.3e-08	0	0	0	1	0	0	0	1	1	NaN
Gm12633	4.4e-08	0	0	0	4.4e-08	0	0	0	1	0	0	0	1	1	NaN
Gm12657	6e-06	0	0	0	8e-07	0	0	0	120	0	0	0	1	0.32	0.59
Gm12709	3.4e-08	0	0	0	3.4e-08	0	0	0	1	0	0	0	1	1	NaN
Gm12789	1.4e-07	0	0	0	7.6e-08	0	0	0	4	0	0	0	1	0.99	NaN
Gm12830	2.5e-08	0	0	0	2.5e-08	0	0	0	1	0	0	0	1	1	NaN
Gm12839	4.7e-07	0	0	0	2.2e-07	0	0	0	6	0	0	0	1	0.98	NaN
Gm12886	7.1e-07	0	0	0	3e-07	0	0	0	9	0	0	0	1	0.97	NaN
Gm12888	1.2e-07	0	0	0	8.4e-08	0	0	0	2	0	0	0	1	1	NaN
Gm128	1.5e-07	0	0	0	1.2e-07	0	0	0	2	0	0	0	1	1	NaN
Gm12942	2.1e-05	4.2e-06	3.7e-05	1.8e-05	1.4e-06	4.2e-06	1.6e-05	1.3e-05	315	1	5	2	2.6	0.41	0.65
Gm12992	5.5e-06	1.7e-05	2e-05	0	8.1e-07	1.7e-05	1.6e-05	0	76	1	2	0	2.3	0.45	0.67
Gm129	1e-06	0	0	0	3.3e-07	0	0	0	14	0	0	0	1	0.94	NaN
Gm13003	6.1e-08	0	0	0	4.4e-08	0	0	0	2	0	0	0	1	1	NaN
Gm13032	1.4e-07	0	0	0	6.7e-08	0	0	0	5	0	0	0	1	0.99	NaN
Gm13034	3.8e-07	0	0	0	2.2e-07	0	0	0	5	0	0	0	1	0.99	NaN
Gm13051	1e-07	0	0	0	6.3e-08	0	0	0	3	0	0	0	1	0.99	NaN
Gm13078	1.3e-07	0	0	0	1.3e-07	0	0	0	1	0	0	0	1	1	NaN
Gm13083	9.8e-08	0	0	0	9.8e-08	0	0	0	1	0	0	0	1	1	NaN
Gm13124	1.3e-07	0	0	0	9.7e-08	0	0	0	2	0	0	0	1	1	NaN
Gm13152	5.1e-08	0	0	0	3.8e-08	0	0	0	2	0	0	0	1	1	NaN
Gm13154	7.4e-07	0	0	0	2.3e-07	0	0	0	17	0	0	0	1	0.92	NaN
Gm13157	3.8e-06	0	0	0	5.6e-07	0	0	0	72	0	0	0	1	0.56	NaN
Gm13178	6e-08	0	0	0	6e-08	0	0	0	1	0	0	0	1	1	NaN
Gm1322	6.5e-08	0	0	0	6.5e-08	0	0	0	1	0	0	0	1	1	NaN
Gm13238	2.1e-06	0	0	0	4.7e-07	0	0	0	31	0	0	0	1	0.83	NaN
Gm13247	3.2e-07	0	0	0	1.6e-07	0	0	0	5	0	0	0	1	0.99	NaN
Gm13251	7.5e-07	0	0	0	2.9e-07	0	0	0	12	0	0	0	1	0.95	NaN
Gm13293	1.1e-07	0	0	0	8.2e-08	0	0	0	2	0	0	0	1	1	NaN
Gm13315	9.2e-07	0	0	0	2.8e-07	0	0	0	21	0	0	0	1	0.9	NaN
Gm13375	1.3e-06	0	0	0	3e-07	0	0	0	28	0	0	0	1	0.85	NaN
Gm13476	2.9e-07	0	0	0	1.9e-07	0	0	0	3	0	0	0	1	0.99	NaN
Gm13483	1.1e-06	0	0	0	4.3e-07	0	0	0	15	0	0	0	1	0.94	NaN
Gm13497	1.6e-07	0	0	0	1.2e-07	0	0	0	2	0	0	0	1	1	NaN
Gm13498	6.1e-07	0	0	0	2.1e-07	0	0	0	12	0	0	0	1	0.95	NaN
Gm13544	2e-07	0	0	0	1.2e-07	0	0	0	4	0	0	0	1	0.99	NaN
Gm13546	3.2e-07	0	0	0	3e-07	0	0	0	2	0	0	0	1	1	NaN
Gm13582	1.5e-07	0	0	0	9.6e-08	0	0	0	3	0	0	0	1	0.99	NaN
Gm13629	9.4e-08	0	0	0	9.4e-08	0	0	0	1	0	0	0	1	1	NaN
Gm136	2.7e-07	0	0	0	1.6e-07	0	0	0	5	0	0	0	1	0.99	NaN
Gm13704	2.5e-07	0	0	0	1.4e-07	0	0	0	4	0	0	0	1	0.99	NaN
Gm13710	5.3e-07	0	0	0	2.5e-07	0	0	0	9	0	0	0	1	0.97	NaN
Gm13718	1.4e-06	0	0	0	4.2e-07	0	0	0	22	0	0	0	1	0.89	NaN
Gm13749	6.8e-08	0	0	0	6.8e-08	0	0	0	1	0	0	0	1	1	NaN
Gm13752	6.9e-08	0	0	0	6.9e-08	0	0	0	1	0	0	0	1	1	NaN
Gm13826	4.2e-05	2.9e-05	5e-06	4.3e-06	2e-06	1.4e-05	5e-06	4.3e-06	583	4	1	1	1.6	0.019	0.13
Gm13845	4.8e-07	0	0	0	1.9e-07	0	0	0	7	0	0	0	1	0.98	NaN
Gm13889	1.6e-06	0	0	0	4.1e-07	0	0	0	23	0	0	0	1	0.89	NaN
Gm13939	3.8e-08	0	0	0	3.8e-08	0	0	0	1	0	0	0	1	1	NaN
Gm14005	4.5e-07	0	0	0	1.6e-07	0	0	0	9	0	0	0	1	0.97	NaN
Gm14015	5.5e-07	0	0	0	2.2e-07	0	0	0	11	0	0	0	1	0.96	NaN
Gm14023	2.4e-06	0	0	0	4.4e-07	0	0	0	44	0	0	0	1	0.74	NaN
Gm14047	6e-07	0	0	0	2.4e-07	0	0	0	7	0	0	0	1	0.98	NaN
Gm14057	2.1e-06	0	0	0	4.8e-07	0	0	0	34	0	0	0	1	0.81	NaN
Gm14092	1.9e-08	0	0	0	1.9e-08	0	0	0	1	0	0	0	1	1	NaN
Gm14137	1.4e-07	0	0	0	1e-07	0	0	0	3	0	0	0	1	0.99	NaN
Gm14164	4.3e-08	0	0	0	4.3e-08	0	0	0	1	0	0	0	1	1	NaN
Gm14204	5.8e-07	0	0	0	2e-07	0	0	0	12	0	0	0	1	0.95	NaN
Gm14207	2.7e-05	5.8e-06	1.2e-05	7.5e-06	1.5e-06	5.8e-06	1.2e-05	7.5e-06	413	1	1	1	2	0.068	0.27
Gm14295	2e-05	4.6e-06	5.5e-06	2.1e-05	1.3e-06	4.6e-06	5.5e-06	1.4e-05	337	1	1	3	2.5	0.28	0.55
Gm14318	2.8e-06	1.2e-05	0	0	5e-07	1.2e-05	0	0	46	1	0	0	1.8	0.63	0.78
Gm14322	2e-06	0	0	0	3.9e-07	0	0	0	36	0	0	0	1	0.8	NaN
Gm14325	7.4e-07	0	1.8e-05	0	2.3e-07	0	1.8e-05	0	15	0	1	0	2.9	0.2	0.47
Gm14326	2.8e-07	0	0	0	1.7e-07	0	0	0	4	0	0	0	1	0.99	NaN
Gm14327	5.7e-06	5.9e-06	2.6e-05	0	7.3e-07	5.9e-06	1.9e-05	0	88	1	2	0	2.5	0.54	0.73
Gm14378	1e-05	5.7e-05	2e-05	3.7e-06	1e-06	4.2e-05	1.5e-05	3.7e-06	160	4	2	1	2.2	0.18	0.44
Gm14379	1.8e-08	0	0	0	1.8e-08	0	0	0	1	0	0	0	1	1	NaN
Gm14391	6.2e-08	0	0	0	4.4e-08	0	0	0	2	0	0	0	1	1	NaN
Gm14403	1.2e-06	0	0	0	3.3e-07	0	0	0	22	0	0	0	1	0.89	NaN
Gm14420	1.3e-05	8.2e-06	0	1.2e-05	1e-06	8.2e-06	0	8.4e-06	226	1	0	2	2.3	0.36	0.61
Gm14436	9.3e-08	0	0	0	5.7e-08	0	0	0	3	0	0	0	1	0.99	NaN
Gm14446	7.5e-06	1.8e-05	5e-05	0	1.3e-06	1.8e-05	3e-05	0	84	1	3	0	2.6	0.1	0.33
Gm14461	2.1e-07	0	0	0	1.2e-07	0	0	0	4	0	0	0	1	0.99	NaN
Gm14492	6.6e-06	8.2e-06	2.7e-05	0	7.8e-07	8.2e-06	1.6e-05	0	109	1	3	0	2.5	0.24	0.51
Gm14634	8.8e-07	0	0	0	4.1e-07	0	0	0	10	0	0	0	1	0.96	NaN
Gm14812	3.2e-07	0	0	0	2.2e-07	0	0	0	3	0	0	0	1	0.99	NaN
Gm14827	1.7e-06	0	0	1.1e-05	4.3e-07	0	0	1.1e-05	24	0	0	1	3.6	0.26	0.53
Gm14851	9.8e-06	0	0	0	4.4e-06	0	0	0	29	0	0	0	1	0.85	0.89
Gm14872	1.2e-06	0	1.2e-05	3.7e-06	3.3e-07	0	1.2e-05	3.7e-06	21	0	1	1	3.1	0.082	0.3
Gm15056	1.3e-07	0	0	0	8e-08	0	0	0	3	0	0	0	1	0.99	NaN
Gm15070	8.1e-08	0	0	0	6e-08	0	0	0	2	0	0	0	1	1	NaN
Gm15104	3.1e-08	0	0	0	3.1e-08	0	0	0	1	0	0	0	1	1	NaN
Gm15133	3.5e-08	0	0	0	3.5e-08	0	0	0	1	0	0	0	1	1	NaN
Gm15179	1.9e-07	0	0	0	1.6e-07	0	0	0	2	0	0	0	1	1	NaN
Gm1527	2.4e-07	0	0	1.6e-05	1.2e-07	0	0	1.6e-05	4	0	0	1	4	1.8e-05	0.00058
Gm15284	8.5e-06	7.2e-06	0	0	2.9e-06	7.2e-06	0	0	29	1	0	0	1.5	0.47	0.68
Gm15292	8.8e-08	0	0	0	6.6e-08	0	0	0	2	0	0	0	1	1	NaN
Gm15299	3.9e-06	0	0	0	1.3e-06	0	0	0	21	0	0	0	1	0.9	NaN
Gm15328	1.7e-07	0	0	0	1e-07	0	0	0	3	0	0	0	1	0.99	NaN
Gm15348	1.1e-07	0	0	0	1.1e-07	0	0	0	1	0	0	0	1	1	NaN
Gm15401	5.9e-07	0	0	0	2.1e-07	0	0	0	11	0	0	0	1	0.96	NaN
Gm15408	3.8e-07	0	2.1e-06	0	1.3e-07	0	2.1e-06	0	10	0	1	0	2.7	0.067	NaN
Gm15413	5.6e-08	0	5.3e-06	0	5.6e-08	0	5.3e-06	0	1	0	1	0	3	3.2e-10	3.4e-08
Gm15417	8.4e-06	2.1e-05	1.2e-05	3.5e-05	8.6e-07	2.1e-05	1.2e-05	2.7e-05	153	1	1	3	3	0.34	0.6
Gm15421	1.1e-06	0	0	0	2.7e-07	0	0	0	25	0	0	0	1	0.87	NaN
Gm15441	2.5e-06	0	0	3.7e-06	4.4e-07	0	0	3.7e-06	46	0	0	1	2.8	0.56	NaN
Gm15446	6e-06	7.2e-06	2.5e-06	1.1e-05	7.5e-07	7.2e-06	2.5e-06	1.1e-05	104	1	1	1	2.7	0.99	1
Gm15455	2.2e-07	0	0	0	9.8e-08	0	0	0	7	0	0	0	1	0.98	NaN
Gm15471	1.6e-07	0	0	0	1.5e-07	0	0	0	2	0	0	0	1	1	NaN
Gm1553	1.4e-07	0	0	0	1.4e-07	0	0	0	1	0	0	0	1	1	NaN
Gm15545	2.7e-06	0	1.5e-05	0	4.8e-07	0	1.3e-05	0	48	0	2	0	2.7	0.15	0.41
Gm15612	1.3e-07	0	0	0	1.3e-07	0	0	0	1	0	0	0	1	1	NaN
Gm15645	4e-07	0	0	0	1.8e-07	0	0	0	7	0	0	0	1	0.98	NaN
Gm1564	2e-07	0	0	0	1e-07	0	0	0	5	0	0	0	1	0.99	NaN
Gm15663	5.8e-06	0	2.5e-06	0	6.9e-07	0	2.5e-06	0	101	0	1	0	1.6	0.61	0.76
Gm15698	1.3e-06	0	0	0	4e-07	0	0	0	15	0	0	0	1	0.94	NaN
Gm15706	5.4e-06	2.5e-05	5e-06	2.5e-05	8e-07	2.2e-05	5e-06	2.5e-05	86	2	1	1	2.8	0.55	0.73
Gm15708	3.8e-07	0	0	3.7e-06	1.6e-07	0	0	3.7e-06	7	0	0	1	3.7	0.0021	NaN
Gm15713	1.4e-07	0	0	0	1.4e-07	0	0	0	1	0	0	0	1	1	NaN
Gm15760	1.8e-06	0	0	0	4.6e-07	0	0	0	22	0	0	0	1	0.89	NaN
Gm15787	2.2e-07	0	0	0	9.5e-08	0	0	0	6	0	0	0	1	0.98	NaN
Gm15800	8.9e-05	6.5e-05	5.2e-05	0.00014	3.3e-06	2.5e-05	2.4e-05	6.2e-05	915	7	6	6	2.7	0.44	0.67
Gm1587	3.8e-08	2.1e-05	0	0	3.8e-08	2.1e-05	0	0	1	1	0	0	2	9.1e-12	1.3e-09
Gm15880	2.1e-07	0	0	0	1.2e-07	0	0	0	4	0	0	0	1	0.99	NaN
Gm15910	6.3e-07	0	0	0	2.4e-07	0	0	0	9	0	0	0	1	0.97	NaN
Gm15915	1.6e-05	6e-06	2.4e-05	7.5e-06	1.2e-06	6e-06	1.9e-05	7.5e-06	254	1	2	1	2.4	0.69	0.8
Gm15941	9.9e-07	0	0	0	3e-07	0	0	0	13	0	0	0	1	0.95	NaN
Gm15987	3.7e-07	0	0	0	1.6e-07	0	0	0	6	0	0	0	1	0.98	NaN
Gm16023	2.4e-06	9.2e-06	1e-05	0	4.5e-07	9.2e-06	1e-05	0	39	1	1	0	2.4	0.51	0.71
Gm16039	2.7e-05	3.5e-05	3e-05	2.7e-05	1.5e-06	1.9e-05	1.4e-05	2.3e-05	430	4	4	2	2.5	0.9	0.93
Gm16062	5.2e-07	0	0	0	2e-07	0	0	0	12	0	0	0	1	0.95	NaN
Gm16063	0	0	5e-06	0	0	0	5e-06	0	0	0	1	0	3	1.1e-20	NaN
Gm16065	1.4e-05	1.5e-05	2e-05	3.8e-05	1.4e-06	1.5e-05	1.4e-05	2.6e-05	137	1	2	2	2.9	0.74	0.83
Gm16119	1.9e-07	0	0	0	1.4e-07	0	0	0	2	0	0	0	1	1	NaN
Gm16157	1.8e-08	0	0	0	1.8e-08	0	0	0	1	0	0	0	1	1	NaN
Gm16197	3.8e-06	0	9.5e-06	0	6.5e-07	0	9.5e-06	0	53	0	1	0	2.4	0.73	0.82
Gm16287	9.2e-07	8.5e-06	0	0	2.4e-07	6.1e-06	0	0	21	2	0	0	1.9	0.00098	0.016
Gm16294	2.5e-07	0	0	0	1.9e-07	0	0	0	3	0	0	0	1	0.99	NaN
Gm1631	4.9e-06	0	0	0	7.1e-07	0	0	0	67	0	0	0	1	0.59	NaN
Gm16386	3.2e-06	0	2.5e-06	0	5.2e-07	0	2.5e-06	0	54	0	1	0	1.9	0.74	NaN
Gm16432	7.2e-08	0	0	0	7.2e-08	0	0	0	1	0	0	0	1	1	NaN
Gm16497	1.3e-07	0	0	0	7.3e-08	0	0	0	3	0	0	0	1	0.99	NaN
Gm16515	1.6e-05	4.4e-05	4.7e-05	1.5e-05	1.1e-06	2.8e-05	3.5e-05	1.5e-05	286	3	2	1	2.5	0.8	0.86
Gm16516	1.7e-06	0	0	7.2e-06	4.3e-07	0	0	7.2e-06	32	0	0	1	3.4	0.4	0.64
Gm16523	7.3e-06	0	0	0	9.1e-07	0	0	0	102	0	0	0	1	0.4	0.64
Gm16532	2.8e-08	0	0	0	2.8e-08	0	0	0	1	0	0	0	1	1	NaN
Gm1653	2.5e-07	0	0	0	1.9e-07	0	0	0	2	0	0	0	1	1	NaN
Gm16548	4.9e-07	0	0	0	2.2e-07	0	0	0	6	0	0	0	1	0.98	NaN
Gm16576	5.7e-07	0	0	0	2.4e-07	0	0	0	8	0	0	0	1	0.97	NaN
Gm16596	7.8e-07	0	0	0	2.8e-07	0	0	0	11	0	0	0	1	0.96	NaN
Gm1661	8.7e-07	0	0	0	2.4e-07	0	0	0	17	0	0	0	1	0.92	NaN
Gm16675	5.2e-07	0	0	0	4.3e-07	0	0	0	4	0	0	0	1	0.99	NaN
Gm166	4.8e-06	4.6e-06	0	0	6.3e-07	4.6e-06	0	0	79	1	0	0	1.5	0.66	NaN
Gm16702	5.5e-07	0	0	0	1.8e-07	0	0	0	11	0	0	0	1	0.96	NaN
Gm1673	4.6e-07	0	0	0	2.5e-07	0	0	0	5	0	0	0	1	0.99	NaN
Gm16793	2e-07	0	0	0	1e-07	0	0	0	5	0	0	0	1	0.99	NaN
Gm16796	3e-07	0	0	0	1.7e-07	0	0	0	5	0	0	0	1	0.99	NaN
Gm16833	1.6e-07	0	0	0	1.1e-07	0	0	0	3	0	0	0	1	0.99	NaN
Gm16845	5.9e-06	1.1e-05	7.1e-06	1.3e-05	8e-07	7.9e-06	7.1e-06	1.3e-05	92	2	1	1	2.7	0.63	0.77
Gm16853	2.5e-07	0	0	0	1.9e-07	0	0	0	3	0	0	0	1	0.99	NaN
Gm16861	4.5e-07	0	0	0	1.9e-07	0	0	0	7	0	0	0	1	0.98	NaN
Gm16863	1.1e-06	0	0	0	2.8e-07	0	0	0	20	0	0	0	1	0.91	NaN
Gm16894	8.7e-08	0	0	7.3e-06	6.1e-08	0	0	7.3e-06	2	0	0	1	4	3.5e-09	3e-07
Gm16897	7.2e-08	0	0	0	4.3e-08	0	0	0	3	0	0	0	1	0.99	NaN
Gm16907	1.6e-07	0	0	0	9.1e-08	0	0	0	4	0	0	0	1	0.99	NaN
Gm16938	2.1e-06	0	2.1e-06	0	4.3e-07	0	2.1e-06	0	36	0	1	0	2	0.66	NaN
Gm16973	1.2e-05	3e-06	0	3.4e-05	1.1e-06	3e-06	0	2.7e-05	200	1	0	2	3.1	0.39	0.63
Gm16998	5.6e-07	1.3e-05	0	0	1.9e-07	1.3e-05	0	0	14	1	0	0	2	0.11	0.35
Gm17066	3.7e-05	2.8e-05	3.8e-05	1.3e-05	1.8e-06	1.9e-05	2e-05	1.3e-05	540	2	4	1	2.2	0.18	0.44
Gm1720	2.2e-07	0	0	0	1.4e-07	0	0	0	3	0	0	0	1	0.99	NaN
Gm17296	2.1e-06	0	0	1.2e-05	5.4e-07	0	0	1.2e-05	27	0	0	1	3.5	0.32	0.58
Gm17359	5.4e-08	0	0	0	5.4e-08	0	0	0	1	0	0	0	1	1	NaN
Gm17384	5.3e-07	0	0	0	2.7e-07	0	0	0	5	0	0	0	1	0.99	NaN
Gm17495	2.7e-07	0	5e-06	0	1.8e-07	0	5e-06	0	3	0	1	0	2.9	4.9e-05	NaN
Gm17644	2e-05	9.2e-06	2.4e-05	3.9e-05	1.6e-06	9.2e-06	1.8e-05	3.2e-05	248	1	2	2	2.9	0.83	0.88
Gm17660	1.1e-07	0	0	0	8.7e-08	0	0	0	2	0	0	0	1	1	NaN
Gm17727	4.4e-08	0	0	0	3.1e-08	0	0	0	2	0	0	0	1	1	NaN
Gm17745	1.1e-07	0	0	0	7.9e-08	0	0	0	2	0	0	0	1	1	NaN
Gm17746	2.1e-08	0	0	0	2.1e-08	0	0	0	1	0	0	0	1	1	NaN
Gm17751	4.5e-07	0	0	0	2.6e-07	0	0	0	5	0	0	0	1	0.99	NaN
Gm17762	1.7e-07	2.1e-05	0	0	1.2e-07	2.1e-05	0	0	2	1	0	0	2	8.7e-08	5.3e-06
Gm17769	8e-07	0	5.5e-06	0	2.6e-07	0	5.5e-06	0	13	0	1	0	2.7	0.15	0.4
Gm17821	0.0017	0.0014	0.002	0.0018	6.7e-05	0.00046	0.00065	0.00049	2015	15	19	16	2.6	0.51	0.71
Gm17830	3.7e-08	0	0	0	3.7e-08	0	0	0	1	0	0	0	1	1	NaN
Gm1821	1.3e-06	0	0	0	2.3e-07	0	0	0	39	0	0	0	1	0.78	NaN
Gm18409	1.3e-07	0	0	0	1e-07	0	0	0	2	0	0	0	1	1	NaN
Gm19299	2.5e-07	0	0	0	1.9e-07	0	0	0	2	0	0	0	1	1	NaN
Gm19303	2.1e-07	0	0	0	1.3e-07	0	0	0	3	0	0	0	1	0.99	NaN
Gm19345	9.6e-07	2.1e-05	0	0	2.9e-07	2.1e-05	0	0	15	1	0	0	2	0.14	0.39
Gm19402	1.7e-07	0	0	0	1.7e-07	0	0	0	1	0	0	0	1	1	NaN
Gm19434	2.4e-07	0	0	0	1.2e-07	0	0	0	5	0	0	0	1	0.99	NaN
Gm1943	7.5e-06	0	5.5e-06	3.7e-06	7.9e-07	0	5.5e-06	3.7e-06	128	0	1	1	2.3	0.72	0.82
Gm19461	6.9e-08	0	0	0	6.9e-08	0	0	0	1	0	0	0	1	1	NaN
Gm19510	4.1e-08	0	0	0	4.1e-08	0	0	0	1	0	0	0	1	1	NaN
Gm19522	8.5e-07	0	0	0	2.8e-07	0	0	0	14	0	0	0	1	0.94	NaN
Gm19557	3.3e-07	0	0	0	1.4e-07	0	0	0	7	0	0	0	1	0.98	NaN
Gm19589	8.3e-07	0	0	0	2.2e-07	0	0	0	19	0	0	0	1	0.91	NaN
Gm19619	2.4e-06	0	1.4e-05	0	4.5e-07	0	1.4e-05	0	42	0	1	0	2.7	0.69	0.8
Gm1965	1.9e-07	0	0	0	1.3e-07	0	0	0	3	0	0	0	1	0.99	NaN
Gm1966	8.1e-06	0	0	0	9.2e-07	0	0	0	127	0	0	0	1	0.29	0.56
Gm19689	1e-06	0	0	0	3.5e-07	0	0	0	13	0	0	0	1	0.95	NaN
Gm1968	8.7e-08	0	0	0	5.2e-08	0	0	0	3	0	0	0	1	0.99	NaN
Gm19705	1.3e-06	0	0	0	3.5e-07	0	0	0	22	0	0	0	1	0.89	NaN
Gm19710	3.3e-08	0	0	0	3.3e-08	0	0	0	1	0	0	0	1	1	NaN
Gm19757	0.00011	7.6e-05	8.5e-05	9.6e-05	3.3e-06	3.5e-05	4e-05	4.5e-05	1075	7	5	4	2.5	0.073	0.28
Gm1976	5.2e-06	4.2e-06	0	0	7e-07	4.2e-06	0	0	84	1	0	0	1.4	0.64	0.78
Gm19782	1.7e-06	0	0	0	3.5e-07	0	0	0	32	0	0	0	1	0.83	NaN
Gm19784	1.4e-07	0	0	0	1.4e-07	0	0	0	1	0	0	0	1	1	NaN
Gm19897	4.5e-08	0	0	0	3.2e-08	0	0	0	2	0	0	0	1	1	NaN
Gm1995	7.1e-08	0	0	0	7.1e-08	0	0	0	1	0	0	0	1	1	NaN
Gm20098	3.1e-08	0	0	0	3.1e-08	0	0	0	1	0	0	0	1	1	NaN
Gm20110	1e-07	0	0	0	1e-07	0	0	0	1	0	0	0	1	1	NaN
Gm20125	3.6e-07	0	0	0	1.7e-07	0	0	0	7	0	0	0	1	0.98	NaN
Gm20139	2.4e-07	0	0	0	1.3e-07	0	0	0	4	0	0	0	1	0.99	NaN
Gm2016	7.8e-08	0	0	0	7.8e-08	0	0	0	1	0	0	0	1	1	NaN
Gm20172	1.7e-06	0	1.8e-05	0	3.8e-07	0	1.8e-05	0	28	0	1	0	2.8	0.53	0.72
Gm20187	4.6e-07	0	0	0	2e-07	0	0	0	8	0	0	0	1	0.97	NaN
Gm20199	1.1e-05	0	0	0	9.7e-07	0	0	0	176	0	0	0	1	0.15	0.41
Gm2022	2.2e-08	0	0	0	2.2e-08	0	0	0	1	0	0	0	1	1	NaN
Gm20257	7.9e-06	5.4e-05	0	0	8.9e-07	2.6e-05	0	0	136	5	0	0	1.9	0.0015	0.022
Gm20268	3.3e-07	0	0	0	2.6e-07	0	0	0	3	0	0	0	1	0.99	NaN
Gm2027	2.5e-07	0	0	0	1.4e-07	0	0	0	5	0	0	0	1	0.99	NaN
Gm20300	7.9e-05	8.8e-05	7.2e-05	0.00011	3.7e-06	3.4e-05	2.5e-05	4.1e-05	871	7	8	6	2.6	0.99	0.99
Gm20324	2.1e-06	0	0	0	4.2e-07	0	0	0	36	0	0	0	1	0.8	NaN
Gm20337	1.5e-06	0	0	0	3.1e-07	0	0	0	31	0	0	0	1	0.83	NaN
Gm20356	2.2e-07	0	0	0	1.1e-07	0	0	0	4	0	0	0	1	0.99	NaN
Gm20362	2.1e-05	3e-06	3.7e-05	8e-06	1.4e-06	3e-06	1.8e-05	5.5e-06	306	1	4	2	2.5	0.56	0.74
Gm20516	1.4e-07	0	0	0	1.4e-07	0	0	0	1	0	0	0	1	1	NaN
Gm20554	7.5e-07	0	2.6e-05	0	3e-07	0	1.9e-05	0	8	0	2	0	2.9	8.8e-08	5.3e-06
Gm20581	2.4e-08	0	0	0	2.4e-08	0	0	0	1	0	0	0	1	1	NaN
Gm20594	8.2e-07	0	0	7.7e-06	2.4e-07	0	0	7.7e-06	17	0	0	1	3.7	0.12	0.36
Gm20597	6.1e-06	8.2e-06	2.1e-06	0	7.9e-07	8.2e-06	2.1e-06	0	85	1	1	0	1.8	0.86	0.9
Gm20605	1.6e-07	0	0	0	1.2e-07	0	0	0	2	0	0	0	1	1	NaN
Gm2061	1.2e-07	0	0	0	1.2e-07	0	0	0	1	0	0	0	1	1	NaN
Gm20743	6.9e-08	0	0	0	6.9e-08	0	0	0	1	0	0	0	1	1	NaN
Gm20745	1.9e-06	0	0	0	1.6e-06	0	0	0	4	0	0	0	1	0.99	NaN
Gm20748	7.4e-07	0	0	0	2.7e-07	0	0	0	15	0	0	0	1	0.94	NaN
Gm20750	6.9e-07	0	1.8e-05	0	2.8e-07	0	1.8e-05	0	9	0	1	0	2.9	0.044	0.21
Gm20751	1.2e-07	0	0	0	1.2e-07	0	0	0	1	0	0	0	1	1	NaN
Gm20752	1.1e-05	3e-06	4.3e-05	3.7e-06	9.8e-07	3e-06	2.4e-05	3.7e-06	164	1	3	1	2.7	0.65	0.79
Gm20754	5.1e-08	0	0	0	5.1e-08	0	0	0	1	0	0	0	1	1	NaN
Gm20755	3.6e-08	0	0	0	3.6e-08	0	0	0	1	0	0	0	1	1	NaN
Gm20756	6.7e-07	1.2e-05	0	3.3e-05	2.2e-07	1.2e-05	0	3.3e-05	13	1	0	1	3.4	0.0046	0.05
Gm20757	3e-07	0	0	0	1.5e-07	0	0	0	5	0	0	0	1	0.99	NaN
Gm20758	9.3e-08	0	0	0	6.6e-08	0	0	0	2	0	0	0	1	1	NaN
Gm20767	2.3e-07	0	0	0	1.3e-07	0	0	0	4	0	0	0	1	0.99	NaN
Gm20815	2.2e-06	0	1.8e-05	0	5.5e-07	0	1.8e-05	0	30	0	1	0	2.8	0.56	0.74
Gm20939	7.5e-06	0	2.5e-05	1.3e-05	7.2e-07	0	2.5e-05	1.3e-05	151	0	1	1	3	0.64	0.78
Gm21002	3.3e-08	0	0	0	3.3e-08	0	0	0	1	0	0	0	1	1	NaN
Gm21057	2.7e-08	0	0	0	2.7e-08	0	0	0	1	0	0	0	1	1	NaN
Gm2109	1.1e-07	0	0	0	6.4e-08	0	0	0	4	0	0	0	1	0.99	NaN
Gm2115	3.7e-07	0	0	0	1.3e-07	0	0	0	9	0	0	0	1	0.97	NaN
Gm21221	7e-08	0	0	0	5e-08	0	0	0	2	0	0	0	1	1	NaN
Gm21269	6.3e-08	0	0	0	4.6e-08	0	0	0	2	0	0	0	1	1	NaN
Gm21276	8.9e-08	0	0	0	8.9e-08	0	0	0	1	0	0	0	1	1	NaN
Gm21284	1.6e-07	0	0	0	7.2e-08	0	0	0	5	0	0	0	1	0.99	NaN
Gm21319	1.4e-06	0	0	0	3.5e-07	0	0	0	23	0	0	0	1	0.89	NaN
Gm216	1.7e-06	0	0	1.2e-05	3.7e-07	0	0	1.2e-05	30	0	0	1	3.6	0.37	0.62
Gm2176	3.4e-08	0	0	0	3.4e-08	0	0	0	1	0	0	0	1	1	NaN
Gm21947	1e-07	0	0	0	1e-07	0	0	0	1	0	0	0	1	1	NaN
Gm2381	8.1e-07	0	0	0	3.1e-07	0	0	0	10	0	0	0	1	0.96	NaN
Gm2382	2.2e-06	0	0	1.3e-05	3.9e-07	0	0	1.3e-05	49	0	0	1	3.6	0.56	0.74
Gm2447	2.5e-07	0	0	0	1.3e-07	0	0	0	4	0	0	0	1	0.99	NaN
Gm2518	1.3e-06	0	0	0	3.6e-07	0	0	0	23	0	0	0	1	0.89	NaN
Gm2694	1.3e-06	3e-06	0	0	3.4e-07	3e-06	0	0	16	1	0	0	1.7	0.17	NaN
Gm2848	3.7e-08	0	0	0	3.7e-08	0	0	0	1	0	0	0	1	1	NaN
Gm2897	6e-08	0	0	0	6e-08	0	0	0	1	0	0	0	1	1	NaN
Gm2a	1e-05	0	1.8e-05	0	1.5e-06	0	1.8e-05	0	123	0	1	0	2.3	0.52	0.72
Gm3002	0.00013	9.2e-05	5.9e-05	6.3e-05	6.8e-06	4.4e-05	4e-05	3.8e-05	796	6	3	4	2.2	0.11	0.35
Gm3086	6.5e-08	0	0	0	6.5e-08	0	0	0	1	0	0	0	1	1	NaN
Gm3143	2.3e-06	1.1e-05	0	0	4.1e-07	7.8e-06	0	0	48	2	0	0	1.8	0.088	0.31
Gm3219	6.5e-06	0	0	0	7e-07	0	0	0	120	0	0	0	1	0.32	0.59
Gm3230	1.2e-07	0	0	0	7.8e-08	0	0	0	3	0	0	0	1	0.99	NaN
Gm3258	7.5e-07	8.2e-06	0	0	2.3e-07	8.2e-06	0	0	15	1	0	0	1.9	0.14	0.39
Gm3336	5e-06	0	0	0	7.9e-07	0	0	0	72	0	0	0	1	0.56	0.74
Gm3414	5e-05	1.8e-05	6.6e-05	2e-05	2.9e-06	1.5e-05	3.7e-05	1.6e-05	531	2	5	2	2.4	0.3	0.57
Gm3435	3e-07	0	0	0	1.5e-07	0	0	0	5	0	0	0	1	0.99	NaN
Gm3558	1e-07	0	0	0	7.4e-08	0	0	0	2	0	0	0	1	1	NaN
Gm3604	4.3e-07	0	0	0	1.7e-07	0	0	0	8	0	0	0	1	0.97	NaN
Gm3696	5.5e-07	0	0	0	2.3e-07	0	0	0	9	0	0	0	1	0.97	NaN
Gm3716	1.9e-07	0	0	0	1.6e-07	0	0	0	2	0	0	0	1	1	NaN
Gm382	7.5e-08	0	0	0	7.5e-08	0	0	0	1	0	0	0	1	1	NaN
Gm3833	6.8e-08	0	0	0	5e-08	0	0	0	2	0	0	0	1	1	NaN
Gm3893	3.3e-08	0	0	0	3.3e-08	0	0	0	1	0	0	0	1	1	NaN
Gm3925	6.7e-08	0	0	0	5e-08	0	0	0	2	0	0	0	1	1	NaN
Gm4013	1.1e-05	5.8e-06	4.6e-06	4.3e-06	9.3e-07	5.8e-06	3.2e-06	4.3e-06	197	1	2	1	2.1	0.89	0.92
Gm410	1.3e-07	0	0	0	9.1e-08	0	0	0	2	0	0	0	1	1	NaN
Gm4224	2.4e-07	0	0	0	1.4e-07	0	0	0	4	0	0	0	1	0.99	NaN
Gm4262	9.4e-06	7.5e-06	6.2e-06	0	9.5e-07	7.5e-06	6.2e-06	0	157	1	1	0	1.9	0.64	0.78
Gm4265	1.2e-06	0	0	0	2.9e-07	0	0	0	22	0	0	0	1	0.89	NaN
Gm4278	3.3e-08	0	0	0	3.3e-08	0	0	0	1	0	0	0	1	1	NaN
Gm4285	1.1e-05	2.2e-05	0	4.3e-06	1e-06	1.6e-05	0	4.3e-06	167	2	0	1	1.9	0.53	0.72
Gm4297	2.5e-07	0	0	0	1.2e-07	0	0	0	6	0	0	0	1	0.98	NaN
Gm4349	7.6e-08	0	0	0	6.2e-08	0	0	0	2	0	0	0	1	1	NaN
Gm436	3.7e-08	2e-05	0	0	3.7e-08	2e-05	0	0	1	1	0	0	2	9.1e-12	1.3e-09
Gm4371	1e-07	0	0	0	1e-07	0	0	0	1	0	0	0	1	1	NaN
Gm438	2.8e-08	0	0	0	2.8e-08	0	0	0	1	0	0	0	1	1	NaN
Gm4432	5.8e-07	0	0	0	2.4e-07	0	0	0	10	0	0	0	1	0.96	NaN
Gm4532	5.2e-06	5e-05	2.1e-06	0	7.3e-07	5e-05	2.1e-06	0	80	1	1	0	1.9	0.85	0.89
Gm4567	9.2e-08	0	0	0	9.2e-08	0	0	0	1	0	0	0	1	1	NaN
Gm4636	4.3e-06	0	1.5e-05	0	5.9e-07	0	1.5e-05	0	74	0	1	0	2.6	0.71	0.81
Gm4710	7.7e-08	0	0	0	5.7e-08	0	0	0	2	0	0	0	1	1	NaN
Gm4759	3.9e-06	0	0	0	6.5e-07	0	0	0	62	0	0	0	1	0.62	NaN
Gm4763	6.7e-07	0	0	0	2.7e-07	0	0	0	9	0	0	0	1	0.97	NaN
Gm4776	8.9e-07	0	0	0	2.9e-07	0	0	0	12	0	0	0	1	0.95	NaN
Gm4787	4.8e-07	9.2e-06	0	0	1.8e-07	9.2e-06	0	0	10	1	0	0	1.9	0.035	0.19
Gm4788	3.3e-08	0	0	0	3.3e-08	0	0	0	1	0	0	0	1	1	NaN
Gm4791	3.6e-06	0	0	0	6.1e-07	0	0	0	50	0	0	0	1	0.7	NaN
Gm4792	1.5e-07	0	0	0	1.5e-07	0	0	0	1	0	0	0	1	1	NaN
Gm4827	4.3e-07	0	0	0	2e-07	0	0	0	6	0	0	0	1	0.98	NaN
Gm4832	2.9e-06	0	0	0	4.7e-07	0	0	0	57	0	0	0	1	0.66	NaN
Gm4841	2.4e-06	2e-05	1.2e-05	0	4.7e-07	2e-05	1.2e-05	0	33	1	1	0	2.3	0.38	0.62
Gm4847	5.1e-07	0	0	0	2.6e-07	0	0	0	5	0	0	0	1	0.99	NaN
Gm4850	1.4e-07	0	0	0	9.8e-08	0	0	0	2	0	0	0	1	1	NaN
Gm4858	1.2e-07	0	0	0	9.5e-08	0	0	0	2	0	0	0	1	1	NaN
Gm4871	1.6e-08	0	0	0	1.6e-08	0	0	0	1	0	0	0	1	1	NaN
Gm4872	8.8e-07	6e-06	5e-06	3.7e-06	2.7e-07	6e-06	5e-06	3.7e-06	14	1	1	1	2.7	0.0019	0.026
Gm4884	6.3e-08	0	0	0	6.3e-08	0	0	0	1	0	0	0	1	1	NaN
Gm4890	2.1e-06	0	0	0	4.2e-07	0	0	0	34	0	0	0	1	0.81	NaN
Gm4894	1.5e-07	0	0	0	1.1e-07	0	0	0	2	0	0	0	1	1	NaN
Gm4907	4.6e-07	0	0	0	2.4e-07	0	0	0	6	0	0	0	1	0.98	NaN
Gm4922	5.8e-07	9.2e-06	0	0	1.8e-07	9.2e-06	0	0	13	1	0	0	1.9	0.09	0.31
Gm4925	8.9e-07	0	0	0	2.2e-07	0	0	0	19	0	0	0	1	0.91	NaN
Gm4937	2.8e-07	0	0	0	1.2e-07	0	0	0	6	0	0	0	1	0.98	NaN
Gm4944	4.1e-05	3.4e-05	3.1e-05	2.8e-05	1.9e-06	2.2e-05	1.7e-05	1.8e-05	597	4	3	3	2.3	0.42	0.65
Gm4951	3.9e-07	0	0	0	2e-07	0	0	0	5	0	0	0	1	0.99	NaN
Gm4952	2e-07	0	0	0	1.3e-07	0	0	0	3	0	0	0	1	0.99	NaN
Gm4961	8.2e-08	0	0	0	6.1e-08	0	0	0	2	0	0	0	1	1	NaN
Gm4975	4.5e-07	0	0	0	2.1e-07	0	0	0	6	0	0	0	1	0.98	NaN
Gm4980	2.6e-07	0	0	0	1.4e-07	0	0	0	6	0	0	0	1	0.98	NaN
Gm4981	1e-06	0	0	0	3.2e-07	0	0	0	13	0	0	0	1	0.95	NaN
Gm4984	2.7e-06	0	0	0	5.1e-07	0	0	0	42	0	0	0	1	0.76	NaN
Gm5039	5.9e-08	0	0	0	5.9e-08	0	0	0	1	0	0	0	1	1	NaN
Gm5065	8.9e-08	0	0	0	6.9e-08	0	0	0	2	0	0	0	1	1	NaN
Gm5069	2.7e-06	0	0	0	4.9e-07	0	0	0	47	0	0	0	1	0.72	NaN
Gm5082	3.2e-08	0	0	0	3.2e-08	0	0	0	1	0	0	0	1	1	NaN
Gm5084	2.6e-06	0	0	0	5e-07	0	0	0	42	0	0	0	1	0.76	NaN
Gm5086	2.3e-07	0	2.4e-05	0	9.4e-08	0	1.8e-05	0	6	0	2	0	3	6.9e-10	6.7e-08
Gm5087	2.1e-07	0	0	0	1.2e-07	0	0	0	4	0	0	0	1	0.99	NaN
Gm5089	2.9e-07	0	0	0	1.9e-07	0	0	0	3	0	0	0	1	0.99	NaN
Gm5095	1.6e-07	0	0	0	1.5e-07	0	0	0	2	0	0	0	1	1	NaN
Gm5105	1.3e-07	0	0	0	7.9e-08	0	0	0	3	0	0	0	1	0.99	NaN
Gm5108	3.5e-06	0	1.2e-05	0	5.1e-07	0	1.2e-05	0	58	0	1	0	2.5	0.73	0.82
Gm5113	2.9e-06	0	0	4.3e-06	4.8e-07	0	0	4.3e-06	53	0	0	1	2.8	0.59	NaN
Gm5114	1.9e-08	0	0	0	1.9e-08	0	0	0	1	0	0	0	1	1	NaN
Gm5122	8.5e-08	0	0	0	6e-08	0	0	0	2	0	0	0	1	1	NaN
Gm5124	2.3e-06	0	0	0	5.1e-07	0	0	0	30	0	0	0	1	0.84	NaN
Gm5126	4.1e-07	0	0	0	2.3e-07	0	0	0	6	0	0	0	1	0.98	NaN
Gm5127	2.6e-07	0	0	0	1.4e-07	0	0	0	4	0	0	0	1	0.99	NaN
Gm5129	5.8e-07	0	0	0	2.2e-07	0	0	0	11	0	0	0	1	0.96	NaN
Gm5134	0	2.1e-05	0	0	0	2.1e-05	0	0	0	1	0	0	2	7.8e-24	4.9e-21
Gm5136	1.9e-07	0	0	0	1.5e-07	0	0	0	2	0	0	0	1	1	NaN
Gm5141	9.1e-07	0	0	0	2.6e-07	0	0	0	22	0	0	0	1	0.89	NaN
Gm5148	5.8e-07	0	0	0	1.8e-07	0	0	0	15	0	0	0	1	0.94	NaN
Gm514	9e-08	0	0	0	7.3e-08	0	0	0	2	0	0	0	1	1	NaN
Gm5166	3.4e-08	0	0	0	3.4e-08	0	0	0	1	0	0	0	1	1	NaN
Gm5176	1.2e-06	0	0	0	2.9e-07	0	0	0	25	0	0	0	1	0.87	NaN
Gm5177	1.4e-06	5.4e-06	2.5e-06	0	3.4e-07	5.4e-06	2.5e-06	0	26	1	1	0	2.1	0.23	0.5
Gm527	1.9e-06	0	1.4e-05	0	4.1e-07	0	1.4e-05	0	38	0	1	0	2.8	0.66	0.79
Gm5294	1.3e-07	5.5e-06	0	2e-05	6.9e-08	5.5e-06	0	1.6e-05	4	1	0	2	3.5	1.1e-18	3.3e-16
Gm5347	7.5e-08	0	0	0	7.5e-08	0	0	0	1	0	0	0	1	1	NaN
Gm53	2.5e-07	0	0	0	1.7e-07	0	0	0	3	0	0	0	1	0.99	NaN
Gm5409	2e-06	0	0	0	4.3e-07	0	0	0	30	0	0	0	1	0.84	NaN
Gm5415	1.6e-06	0	0	7.3e-06	3.9e-07	0	0	7.3e-06	27	0	0	1	3.5	0.32	0.58
Gm5431	1.2e-05	6e-06	2e-05	1e-05	9.7e-07	6e-06	1.3e-05	1e-05	199	1	3	1	2.6	0.8	0.86
Gm5441	7e-08	0	0	0	7e-08	0	0	0	1	0	0	0	1	1	NaN
Gm5458	3.4e-07	0	0	0	1.3e-07	0	0	0	8	0	0	0	1	0.97	NaN
Gm5460	1.1e-07	0	0	0	5.6e-08	0	0	0	4	0	0	0	1	0.99	NaN
Gm5464	3.4e-07	0	0	0	1.5e-07	0	0	0	6	0	0	0	1	0.98	NaN
Gm5475	3.2e-07	0	5e-06	0	1.9e-07	0	5e-06	0	5	0	1	0	2.9	0.0023	NaN
Gm5478	4.8e-08	0	0	0	4.8e-08	0	0	0	1	0	0	0	1	1	NaN
Gm5480	0.00026	0.0004	0.00027	0.00044	6e-06	7.9e-05	5.9e-05	0.00011	1600	16	13	14	2.7	0.081	0.3
Gm5485	1e-05	1e-05	5.5e-06	1.7e-05	1.2e-06	7.8e-06	5.5e-06	1.7e-05	143	2	1	1	2.7	0.91	0.94
Gm5494	1.5e-06	5.8e-06	0	0	3.5e-07	5.8e-06	0	0	23	1	0	0	1.8	0.34	0.6
Gm5506	5.8e-07	0	0	0	1.7e-07	0	0	0	14	0	0	0	1	0.94	NaN
Gm5512	3.4e-08	0	0	0	3.4e-08	0	0	0	1	0	0	0	1	1	NaN
Gm5523	2.2e-06	0	0	0	3.9e-07	0	0	0	45	0	0	0	1	0.74	NaN
Gm5531	3.2e-08	0	8.4e-06	0	3.2e-08	0	8.4e-06	0	1	0	1	0	3	3.2e-10	3.4e-08
Gm5535	2.2e-08	0	0	0	2.2e-08	0	0	0	1	0	0	0	1	1	NaN
Gm5538	1.9e-08	0	0	0	1.9e-08	0	0	0	1	0	0	0	1	1	NaN
Gm5544	7.8e-08	0	0	0	7.8e-08	0	0	0	1	0	0	0	1	1	NaN
Gm5547	1.4e-06	0	0	0	4.9e-07	0	0	0	17	0	0	0	1	0.92	NaN
Gm5549	2.5e-06	0	0	1.1e-05	7.8e-07	0	0	1.1e-05	41	0	0	1	3.4	0.5	0.7
Gm5577	1.4e-05	0	4.7e-05	1.5e-05	1.2e-06	0	2.5e-05	1e-05	197	0	4	2	2.8	0.22	0.49
Gm5591	3e-07	0	0	0	1.8e-07	0	0	0	4	0	0	0	1	0.99	NaN
Gm5595	0.00013	2.1e-05	3.4e-05	2e-05	5.8e-06	2.1e-05	1.5e-05	1.6e-05	803	1	5	2	1.7	0.0015	0.022
Gm5607	2.2e-06	0	0	0	4.8e-07	0	0	0	35	0	0	0	1	0.81	NaN
Gm5615	1.3e-07	0	0	0	7.7e-08	0	0	0	3	0	0	0	1	0.99	NaN
Gm5617	3.5e-05	4.6e-05	5.9e-05	0.0001	1.8e-06	2.3e-05	2.2e-05	3.8e-05	477	4	7	8	2.9	0.037	0.19
Gm561	3.5e-05	4.5e-05	5e-05	2.3e-05	1.7e-06	3.4e-05	2.6e-05	1.6e-05	539	4	4	2	2.4	0.65	0.78
Gm5622	4.3e-07	0	0	0	2.3e-07	0	0	0	4	0	0	0	1	0.99	NaN
Gm5640	4.4e-08	0	0	0	4.4e-08	0	0	0	1	0	0	0	1	1	NaN
Gm5643	2.1e-07	0	0	0	9.6e-08	0	0	0	6	0	0	0	1	0.98	NaN
Gm572	6.1e-07	0	0	0	2.1e-07	0	0	0	11	0	0	0	1	0.96	NaN
Gm5741	4.4e-07	0	1e-05	0	2.3e-07	0	1e-05	0	8	0	1	0	2.9	0.027	0.16
Gm5766	7.7e-06	5.4e-06	0	0	7e-07	5.4e-06	0	0	162	1	0	0	1.4	0.34	0.6
Gm5779	2.1e-06	0	0	0	5e-07	0	0	0	37	0	0	0	1	0.79	NaN
Gm5796	1.5e-07	0	0	0	7.9e-08	0	0	0	4	0	0	0	1	0.99	NaN
Gm5797	8.6e-08	0	0	0	4.3e-08	0	0	0	4	0	0	0	1	0.99	NaN
Gm5800	2.3e-08	0	0	0	2.3e-08	0	0	0	1	0	0	0	1	1	NaN
Gm5801	3.3e-06	0	0	0	4.8e-07	0	0	0	72	0	0	0	1	0.56	NaN
Gm5803	1.7e-06	0	0	0	4.3e-07	0	0	0	24	0	0	0	1	0.88	NaN
Gm5820	9.3e-07	0	0	0	2.9e-07	0	0	0	14	0	0	0	1	0.94	NaN
Gm5833	1.4e-07	0	0	0	9.8e-08	0	0	0	2	0	0	0	1	1	NaN
Gm5860	1.6e-06	0	8.4e-06	1.3e-05	3.6e-07	0	8.4e-06	1.3e-05	28	0	1	1	3.4	0.2	0.47
Gm5868	1.4e-07	0	0	0	7.7e-08	0	0	0	4	0	0	0	1	0.99	NaN
Gm5878	1.7e-07	0	0	0	1.2e-07	0	0	0	3	0	0	0	1	0.99	NaN
Gm5918	1.6e-05	1.8e-05	3.2e-05	4.3e-06	1.1e-06	9.8e-06	2e-05	4.3e-06	277	3	3	1	2.4	0.82	0.88
Gm5934	7.9e-08	0	0	0	7.9e-08	0	0	0	1	0	0	0	1	1	NaN
Gm595	5.9e-07	0	0	0	2.6e-07	0	0	0	7	0	0	0	1	0.98	NaN
Gm597	0	0	0	1.7e-05	0	0	0	1.7e-05	0	0	0	1	4	4.4e-28	4.4e-25
Gm6034	5.2e-08	0	0	0	5.2e-08	0	0	0	1	0	0	0	1	1	NaN
Gm6086	8.4e-06	0	5e-06	0	1e-06	0	5e-06	0	127	0	1	0	1.7	0.5	0.7
Gm608	5.1e-05	1.9e-05	8.4e-06	3.7e-05	2.3e-06	1.1e-05	8.4e-06	2.7e-05	668	3	1	2	2.3	0.012	0.094
Gm609	5.5e-05	2.9e-05	4.9e-05	8.2e-05	2.4e-06	1.2e-05	2.3e-05	4.3e-05	700	5	5	5	2.7	0.71	0.81
Gm6150	1.7e-07	0	0	0	1.2e-07	0	0	0	2	0	0	0	1	1	NaN
Gm6213	1.6e-07	0	2.1e-06	0	8.3e-08	0	2.1e-06	0	4	0	1	0	2.9	0.00051	NaN
Gm6225	8.7e-06	1.3e-05	9.3e-06	0	1e-06	9.2e-06	9.3e-06	0	117	2	1	0	2	0.6	0.76
Gm6251	8.9e-06	7.5e-06	0	2.1e-05	8.6e-07	7.5e-06	0	1.7e-05	172	1	0	2	2.9	0.46	0.68
Gm6277	4.4e-07	0	0	0	1.7e-07	0	0	0	9	0	0	0	1	0.97	NaN
Gm6289	4e-07	0	5e-06	0	1.9e-07	0	5e-06	0	7	0	1	0	2.9	0.015	NaN
Gm6297	2.3e-06	0	0	0	4.2e-07	0	0	0	39	0	0	0	1	0.78	NaN
Gm6300	3.2e-08	0	0	0	3.2e-08	0	0	0	1	0	0	0	1	1	NaN
Gm6307	3.9e-07	0	0	0	2.2e-07	0	0	0	4	0	0	0	1	0.99	NaN
Gm6313	1e-06	0	0	0	2.8e-07	0	0	0	18	0	0	0	1	0.92	NaN
Gm6329	3.6e-06	0	0	0	6.4e-07	0	0	0	49	0	0	0	1	0.71	NaN
Gm6367	9.2e-08	0	0	0	6.5e-08	0	0	0	2	0	0	0	1	1	NaN
Gm6377	3.5e-07	0	0	0	1.4e-07	0	0	0	7	0	0	0	1	0.98	NaN
Gm6402	1.8e-05	0	5.3e-06	0	1.2e-06	0	5.3e-06	0	312	0	1	0	1.5	0.048	0.23
Gm6484	2.5e-06	0	2.5e-06	1.7e-05	5.1e-07	0	2.5e-06	1.7e-05	39	0	1	1	3.5	0.43	0.66
Gm648	3.1e-07	0	0	0	1.9e-07	0	0	0	4	0	0	0	1	0.99	NaN
Gm6498	1.8e-06	1.7e-05	0	0	3.7e-07	1.7e-05	0	0	36	1	0	0	1.9	0.55	0.73
Gm6524	8.2e-08	0	0	0	4.8e-08	0	0	0	3	0	0	0	1	0.99	NaN
Gm6525	1.5e-05	5.4e-06	0	0	1.1e-06	5.4e-06	0	0	284	1	0	0	1.3	0.071	0.28
Gm6531	9.6e-08	0	0	0	5.6e-08	0	0	0	3	0	0	0	1	0.99	NaN
Gm6537	3.6e-08	0	0	0	3.6e-08	0	0	0	1	0	0	0	1	1	NaN
Gm6548	4.8e-06	0	0	0	5.8e-07	0	0	0	102	0	0	0	1	0.4	NaN
Gm6578	5.1e-08	0	0	0	5.1e-08	0	0	0	1	0	0	0	1	1	NaN
Gm6588	2e-07	0	0	0	1.4e-07	0	0	0	2	0	0	0	1	1	NaN
Gm6602	5.7e-06	7.5e-06	2.1e-05	0	7.2e-07	7.5e-06	1.2e-05	0	84	1	3	0	2.4	0.11	0.35
Gm6607	6.5e-06	1.4e-05	0	0	6.7e-07	9.9e-06	0	0	127	2	0	0	1.7	0.36	0.61
Gm6614	2.4e-07	0	0	0	2.4e-07	0	0	0	1	0	0	0	1	1	NaN
Gm6623	1e-07	0	0	0	7.4e-08	0	0	0	2	0	0	0	1	1	NaN
Gm6634	3.9e-07	0	0	0	1.4e-07	0	0	0	9	0	0	0	1	0.97	NaN
Gm6639	8.9e-07	0	0	0	2.8e-07	0	0	0	13	0	0	0	1	0.95	NaN
Gm6642	1.2e-06	4.6e-06	0	0	2.6e-07	4.6e-06	0	0	30	1	0	0	1.8	0.48	NaN
Gm6654	3.8e-05	0	0	3.3e-05	1.8e-06	0	0	1.9e-05	576	0	0	3	2.4	0.0016	0.023
Gm6682	2.7e-07	0	0	0	1.9e-07	0	0	0	3	0	0	0	1	0.99	NaN
Gm6696	9.5e-07	0	0	0	3e-07	0	0	0	12	0	0	0	1	0.95	NaN
Gm6710	8.6e-08	0	0	0	8.6e-08	0	0	0	1	0	0	0	1	1	NaN
Gm6756	3e-07	0	0	0	1.6e-07	0	0	0	5	0	0	0	1	0.99	NaN
Gm6772	1e-07	0	1.8e-05	0	7.1e-08	0	1.8e-05	0	2	0	1	0	3	9.2e-07	4.2e-05
Gm6787	7.6e-07	0	0	0	2.7e-07	0	0	0	12	0	0	0	1	0.95	NaN
Gm684	4.4e-06	0	0	0	6.5e-07	0	0	0	64	0	0	0	1	0.61	NaN
Gm6878	6.1e-08	0	0	0	4.3e-08	0	0	0	2	0	0	0	1	1	NaN
Gm6890	7.5e-08	0	0	0	7.5e-08	0	0	0	1	0	0	0	1	1	NaN
Gm6904	4.2e-08	0	0	0	4.2e-08	0	0	0	1	0	0	0	1	1	NaN
Gm6936	1.4e-07	0	0	0	1e-07	0	0	0	2	0	0	0	1	1	NaN
Gm6938	3.3e-08	0	0	0	3.3e-08	0	0	0	1	0	0	0	1	1	NaN
Gm6981	1.5e-06	5.4e-06	5e-06	0	2.9e-07	5.4e-06	5e-06	0	34	1	1	0	2.3	0.41	0.65
Gm7008	6.5e-08	0	0	0	6.5e-08	0	0	0	1	0	0	0	1	1	NaN
Gm7092	6.1e-06	3e-06	0	1.4e-05	8.7e-07	3e-06	0	1.4e-05	82	1	0	1	3	0.75	0.84
Gm7102	3.6e-06	4.6e-06	0	0	4.9e-07	4.6e-06	0	0	70	1	0	0	1.6	0.67	NaN
Gm7120	8.7e-06	0	5e-06	3.7e-06	8.3e-07	0	5e-06	3.7e-06	158	0	1	1	2.2	0.6	0.76
Gm7157	1.5e-07	0	0	0	1e-07	0	0	0	2	0	0	0	1	1	NaN
Gm715	1.4e-07	0	0	0	1.4e-07	0	0	0	1	0	0	0	1	1	NaN
Gm7168	1.9e-07	0	0	0	1.3e-07	0	0	0	3	0	0	0	1	0.99	NaN
Gm7173	7e-07	4.6e-06	0	0	3e-07	4.6e-06	0	0	9	1	0	0	1.9	0.023	NaN
Gm7325	1.2e-06	0	0	0	3.5e-07	0	0	0	21	0	0	0	1	0.9	NaN
Gm732	3.5e-08	0	0	0	3.5e-08	0	0	0	1	0	0	0	1	1	NaN
Gm7337	2.5e-06	0	1.2e-05	3.7e-06	4.6e-07	0	1.2e-05	3.7e-06	40	0	1	1	2.9	0.45	0.67
Gm7444	4.6e-07	0	0	0	2.1e-07	0	0	0	8	0	0	0	1	0.97	NaN
Gm7457	5.9e-07	0	0	0	2.9e-07	0	0	0	7	0	0	0	1	0.98	NaN
Gm7534	1.3e-07	0	0	0	1.3e-07	0	0	0	1	0	0	0	1	1	NaN
Gm7538	6.9e-08	0	0	0	6.9e-08	0	0	0	1	0	0	0	1	1	NaN
Gm7609	3.9e-05	2.8e-05	2.3e-05	2.4e-05	2.1e-06	2.1e-05	1.5e-05	1.7e-05	498	3	3	2	2.3	0.42	0.65
Gm7616	7e-08	0	0	0	7e-08	0	0	0	1	0	0	0	1	1	NaN
Gm766	4.1e-07	0	6.2e-06	0	2.3e-07	0	6.2e-06	0	5	0	1	0	2.9	0.0023	0.03
Gm7694	1.4e-05	2.2e-05	2.3e-05	3.1e-05	1.3e-06	2.2e-05	1.6e-05	1.7e-05	190	1	2	3	2.8	0.53	0.72
Gm7714	4e-08	0	0	0	4e-08	0	0	0	1	0	0	0	1	1	NaN
Gm773	9e-08	0	0	0	9e-08	0	0	0	1	0	0	0	1	1	NaN
Gm7854	4.7e-07	0	0	0	1.6e-07	0	0	0	10	0	0	0	1	0.96	NaN
Gm7904	6.9e-08	0	0	0	5.6e-08	0	0	0	2	0	0	0	1	1	NaN
Gm7977	9.4e-08	0	0	0	9.4e-08	0	0	0	1	0	0	0	1	1	NaN
Gm805	1.3e-06	0	0	0	3.3e-07	0	0	0	22	0	0	0	1	0.89	NaN
Gm8179	2.1e-07	0	0	0	1.2e-07	0	0	0	3	0	0	0	1	0.99	NaN
Gm8221	3.5e-07	0	0	0	1.9e-07	0	0	0	4	0	0	0	1	0.99	NaN
Gm8234	2.7e-06	0	0	0	4.7e-07	0	0	0	47	0	0	0	1	0.72	NaN
Gm8267	4.1e-08	0	0	0	4.1e-08	0	0	0	1	0	0	0	1	1	NaN
Gm853	1.4e-07	0	0	0	1.4e-07	0	0	0	1	0	0	0	1	1	NaN
Gm8580	0.00017	3.8e-05	0.0001	0.00015	4.2e-06	1.4e-05	3.5e-05	4.9e-05	1375	6	9	9	2.5	0.00092	0.015
Gm8615	3.7e-07	0	0	0	1.7e-07	0	0	0	6	0	0	0	1	0.98	NaN
Gm8709	1e-07	0	0	0	6.3e-08	0	0	0	3	0	0	0	1	0.99	NaN
Gm8773	4.8e-06	2.2e-05	0	0	8.2e-07	2.2e-05	0	0	65	1	0	0	1.8	0.67	0.79
Gm8787	3.8e-07	0	0	0	2.1e-07	0	0	0	5	0	0	0	1	0.99	NaN
Gm8817	9.7e-07	4.2e-06	0	0	3.1e-07	4.2e-06	0	0	19	1	0	0	1.8	0.24	NaN
Gm884	5.1e-07	0	0	0	4.2e-07	0	0	0	2	0	0	0	1	1	NaN
Gm8909	1.1e-06	0	6.2e-06	0	2.7e-07	0	6.2e-06	0	25	0	1	0	2.7	0.47	0.68
Gm8979	1.2e-06	3e-06	0	0	2.6e-07	3e-06	0	0	29	1	0	0	1.7	0.47	NaN
Gm8994	7.6e-07	0	0	0	2.8e-07	0	0	0	11	0	0	0	1	0.96	NaN
Gm904	3.5e-07	0	0	0	1.6e-07	0	0	0	6	0	0	0	1	0.98	NaN
Gm9079	1.9e-07	0	0	0	8.3e-08	0	0	0	6	0	0	0	1	0.98	NaN
Gm9159	7.9e-06	7.4e-06	9.5e-06	1.8e-05	8.7e-07	7.4e-06	9.5e-06	1.3e-05	127	1	1	2	2.9	0.74	0.83
Gm9199	4.7e-07	8.2e-06	0	0	2.4e-07	8.2e-06	0	0	5	1	0	0	1.9	0.00072	0.012
Gm933	4e-06	0	0	8.6e-06	5.3e-07	0	0	5.9e-06	86	0	0	2	3	0.21	0.49
Gm9376	2.6e-07	0	0	0	1.3e-07	0	0	0	6	0	0	0	1	0.98	NaN
Gm94	1.3e-07	0	0	0	1.3e-07	0	0	0	1	0	0	0	1	1	NaN
Gm9573	3.5e-08	0	0	0	3.5e-08	0	0	0	1	0	0	0	1	1	NaN
Gm960	2.3e-07	0	0	0	2e-07	0	0	0	2	0	0	0	1	1	NaN
Gm9696	1.3e-07	0	0	0	1.1e-07	0	0	0	2	0	0	0	1	1	NaN
Gm9705	1.4e-07	0	0	0	6.8e-08	0	0	0	4	0	0	0	1	0.99	NaN
Gm9731	6.2e-08	0	0	0	4.5e-08	0	0	0	2	0	0	0	1	1	NaN
Gm973	2e-08	0	0	0	2e-08	0	0	0	1	0	0	0	1	1	NaN
Gm9767	1.2e-06	0	0	0	2.9e-07	0	0	0	25	0	0	0	1	0.87	NaN
Gm9776	4.7e-06	1e-05	0	7.7e-06	6.1e-07	1e-05	0	7.7e-06	87	1	0	1	2.5	0.75	0.84
Gm9833	1.4e-07	0	0	0	5.9e-08	0	0	0	6	0	0	0	1	0.98	NaN
Gm9846	4.9e-06	0	0	0	9.3e-07	0	0	0	42	0	0	0	1	0.76	NaN
Gm9871	1.7e-07	0	0	0	1.2e-07	0	0	0	2	0	0	0	1	1	NaN
Gm9895	4.5e-06	0	0	0	7e-07	0	0	0	69	0	0	0	1	0.58	NaN
Gm9897	8.9e-07	3e-06	0	0	2.3e-07	3e-06	0	0	18	1	0	0	1.8	0.22	NaN
Gm9920	5.4e-07	0	0	0	1.9e-07	0	0	0	10	0	0	0	1	0.96	NaN
Gm9926	4.7e-05	7.6e-05	0.0001	8e-05	2.5e-06	3.2e-05	3.1e-05	5.5e-05	534	6	10	3	2.7	0.092	0.32
Gm9958	3.5e-06	1.3e-05	0	0	5.7e-07	1e-05	0	0	64	2	0	0	1.8	0.19	0.46
Gm9962	2.4e-07	0	0	0	1.7e-07	0	0	0	2	0	0	0	1	1	NaN
Gm996	1.8e-06	6e-06	8.4e-06	0	4e-07	6e-06	8.4e-06	0	29	1	1	0	2.4	0.29	0.56
Gm9999	1.9e-07	0	0	0	7.9e-08	0	0	0	6	0	0	0	1	0.98	NaN
Gmcl1	4.8e-05	4.6e-05	4.2e-05	2.2e-05	2.2e-06	2.4e-05	2.1e-05	1.3e-05	654	5	5	3	2.2	0.6	0.76
Gmds	0.00019	0.0001	5.9e-05	4e-05	5.2e-06	3.1e-05	2.8e-05	1.6e-05	1339	9	6	5	1.9	2.7e-05	0.00082
Gmeb1	2.7e-05	5.5e-06	1.2e-05	1.1e-05	1.6e-06	5.5e-06	8.8e-06	8.4e-06	393	1	2	2	2.2	0.26	0.53
Gmeb2	3.1e-05	8.4e-06	1.2e-05	3.7e-06	1.8e-06	8.4e-06	8.5e-06	3.7e-06	454	1	2	1	1.8	0.067	0.27
Gmfb	4e-05	2.4e-05	0.0001	2.2e-05	1.9e-06	1.4e-05	2.8e-05	1.3e-05	548	3	10	3	2.6	0.046	0.22
Gmfg	3.1e-06	0	9.1e-06	0	5.2e-07	0	9.1e-06	0	57	0	1	0	2.5	0.73	0.82
Gmip	1.3e-05	0	1.6e-05	4.3e-06	1.1e-06	0	1.1e-05	4.3e-06	204	0	2	1	2.4	0.51	0.71
Gml	3.3e-08	0	0	0	3.3e-08	0	0	0	1	0	0	0	1	1	NaN
Gmnc	4.1e-08	0	0	0	4.1e-08	0	0	0	1	0	0	0	1	1	NaN
Gmnn	9.1e-06	2.6e-05	6.8e-06	0	8.8e-07	1.5e-05	4.9e-06	0	153	3	2	0	1.9	0.32	0.58
Gmppa	5.2e-05	6.5e-05	2.5e-06	0.00013	2.2e-06	4.4e-05	2.5e-06	4e-05	697	5	1	7	2.8	0.011	0.089
Gmppb	1.9e-05	3e-06	0	1.2e-05	1.4e-06	3e-06	0	8.2e-06	296	1	0	2	2.1	0.17	0.43
Gmpr2	1.6e-05	4.6e-06	0	1.7e-05	1.1e-06	4.6e-06	0	1.7e-05	283	1	0	1	2.5	0.16	0.42
Gmpr	2.9e-05	1.4e-05	7.1e-05	7.3e-06	1.7e-06	1.1e-05	3.6e-05	7.3e-06	380	2	6	1	2.5	0.27	0.54
Gmps	3.8e-05	5.8e-06	2.1e-05	1.5e-05	1.8e-06	5.8e-06	1.2e-05	1e-05	565	1	3	2	2.2	0.052	0.24
Gna11	0.00013	0.00011	0.00017	0.00029	3.9e-06	4.1e-05	4.6e-05	6.8e-05	1268	7	11	13	2.9	0.035	0.19
Gna12	5.6e-07	0	0	0	2.1e-07	0	0	0	10	0	0	0	1	0.96	NaN
Gna13	0.00011	9.3e-05	8.3e-05	8e-05	3.5e-06	3.4e-05	3.9e-05	3.1e-05	1123	7	6	6	2.3	0.13	0.38
Gna14	1.5e-06	0	0	0	3.6e-07	0	0	0	26	0	0	0	1	0.87	NaN
Gna15	1.9e-07	0	0	0	9.9e-08	0	0	0	4	0	0	0	1	0.99	NaN
Gnai1	2.1e-05	2.7e-05	3.7e-05	4.1e-05	1.8e-06	1.3e-05	2e-05	2.1e-05	230	4	4	4	2.8	0.12	0.37
Gnai2	0.00048	0.00045	0.00051	0.0005	8.9e-06	6.9e-05	8e-05	0.00011	1907	18	20	13	2.5	0.97	0.98
Gnai3	0.00011	4.9e-05	9e-05	7.5e-05	3.1e-06	2.4e-05	4.3e-05	3.1e-05	1121	5	6	7	2.4	0.022	0.14
Gnal	4.8e-06	1.7e-05	1.2e-05	4.3e-06	8.3e-07	1.3e-05	1.2e-05	4.3e-06	74	2	1	1	2.4	0.39	0.63
Gnao1	0.00028	0.00069	0.00047	0.0004	7.7e-06	0.00013	7.6e-05	6e-05	1306	18	19	14	2.5	1.9e-06	7.9e-05
Gnaq	0.00014	0.00012	9.7e-05	0.00016	3.6e-06	4.6e-05	3.7e-05	5e-05	1275	8	8	11	2.6	0.15	0.41
Gnas	0.0012	0.0016	0.0013	0.0013	1.5e-05	0.00015	0.00015	0.00013	2124	20	23	17	2.5	0.13	0.37
Gnat1	9.4e-08	0	0	0	9.4e-08	0	0	0	1	0	0	0	1	1	NaN
Gnat2	1.2e-06	0	0	0	3.2e-07	0	0	0	23	0	0	0	1	0.89	NaN
Gnat3	1.9e-07	0	0	0	1.3e-07	0	0	0	3	0	0	0	1	0.99	NaN
Gnaz	2.2e-05	2.9e-05	3.3e-05	0	1.5e-06	2.1e-05	1.6e-05	0	322	3	5	0	2.1	0.28	0.55
Gnb1	0.00032	0.00027	0.00026	0.00017	5.6e-06	5.6e-05	6.9e-05	4.8e-05	1795	15	15	9	2.3	0.014	0.1
Gnb1l	3.7e-06	0	0	0	5.5e-07	0	0	0	72	0	0	0	1	0.56	NaN
Gnb2	0.00031	0.00031	0.00036	0.00026	5.8e-06	8.5e-05	6.3e-05	4.7e-05	1790	15	18	13	2.5	0.63	0.77
Gnb2l1	0.0013	0.0005	0.00055	0.00032	2.3e-05	6.1e-05	9e-05	5.1e-05	2051	19	20	14	1.9	1.2e-10	1.4e-08
Gnb3	7e-08	0	0	0	7e-08	0	0	0	1	0	0	0	1	1	NaN
Gnb4	5.9e-07	0	0	0	2.2e-07	0	0	0	8	0	0	0	1	0.97	NaN
Gnb5	2.4e-05	8.1e-05	2e-05	7.2e-06	1.6e-06	4.8e-05	1.3e-05	7.2e-06	329	4	3	1	2.1	0.61	0.76
Gne	2.4e-05	1.2e-05	3.9e-05	0	1.4e-06	8.5e-06	1.8e-05	0	391	2	5	0	2.2	0.18	0.44
Gng10	6.1e-05	4e-05	2.1e-05	2.8e-05	2.5e-06	1.8e-05	1.3e-05	1.5e-05	754	5	3	4	2.1	0.11	0.34
Gng11	7.3e-06	4.6e-06	7.1e-06	1.2e-05	8e-07	4.6e-06	7.1e-06	1.2e-05	124	1	1	1	2.8	0.99	1
Gng12	0.00027	0.00048	0.00028	0.00026	6.7e-06	9.5e-05	6e-05	6.9e-05	1496	16	14	11	2.4	0.076	0.29
Gng13	6.9e-07	0	0	0	4.8e-07	0	0	0	4	0	0	0	1	0.99	NaN
Gng2	2.4e-05	1e-05	7.5e-06	2.1e-05	1.7e-06	7e-06	7.5e-06	2.1e-05	321	2	1	1	2.4	0.37	0.62
Gng3	2.1e-07	0	0	0	1.1e-07	0	0	0	4	0	0	0	1	0.99	NaN
Gng4	0.00014	0.00027	0.00024	0.00013	4.9e-06	6.2e-05	4.8e-05	4e-05	977	13	15	10	2.5	0.0076	0.07
Gng5	0.0003	0.0004	0.00018	0.00039	6.2e-06	0.00012	4.4e-05	9.4e-05	1680	15	12	13	2.5	0.17	0.43
Gng7	1.6e-06	0	0	0	3.6e-07	0	0	0	25	0	0	0	1	0.87	NaN
Gng8	6.5e-08	0	0	0	4.7e-08	0	0	0	2	0	0	0	1	1	NaN
Gngt1	2.4e-07	0	0	0	2.4e-07	0	0	0	1	0	0	0	1	1	NaN
Gngt2	1.2e-06	0	0	0	3.4e-07	0	0	0	19	0	0	0	1	0.91	NaN
Gnl1	3.2e-05	1.9e-05	3.9e-05	1.4e-05	1.8e-06	1.3e-05	1.8e-05	1.1e-05	473	2	5	2	2.3	0.51	0.71
Gnl2	5e-05	4.1e-05	5.5e-05	4.4e-05	2.2e-06	1.7e-05	2.4e-05	2.6e-05	665	5	5	4	2.5	0.87	0.91
Gnl3	3.6e-05	7.4e-06	1.7e-05	2.7e-05	2e-06	7.4e-06	1.5e-05	2.3e-05	494	1	2	2	2.4	0.075	0.29
Gnl3l	7.1e-05	9.7e-05	0.00011	4.8e-05	2.6e-06	2.5e-05	3.7e-05	2.4e-05	897	11	9	5	2.4	0.33	0.6
Gnmt	1.1e-06	0	0	0	3.7e-07	0	0	0	13	0	0	0	1	0.95	NaN
Gnpat	5.3e-05	9.4e-05	4.8e-05	1.9e-05	2.3e-06	3.8e-05	2.8e-05	1.1e-05	708	7	3	3	2.2	0.17	0.44
Gnpda1	3.5e-07	0	0	0	2.2e-07	0	0	0	4	0	0	0	1	0.99	NaN
Gnpda2	4.5e-05	3.4e-05	2.6e-05	2e-05	2.3e-06	2.2e-05	1.9e-05	1.6e-05	581	3	2	2	2.2	0.12	0.36
Gnpnat1	2.8e-05	0	2.7e-05	0	1.4e-06	0	1.5e-05	0	464	0	3	0	2	0.016	0.11
Gnptab	2.1e-05	3.1e-05	3.1e-05	4.3e-06	1.4e-06	1.7e-05	2.8e-05	4.3e-06	331	4	2	1	2.2	0.5	0.7
Gnptg	0.0001	5.3e-05	7.8e-05	6.3e-05	3e-06	2.1e-05	2.7e-05	2.5e-05	1067	7	8	5	2.4	0.18	0.44
Gnrh1	1.5e-06	0	5.3e-06	0	3e-07	0	5.3e-06	0	31	0	1	0	2.6	0.58	0.75
Gnrhr	7.8e-08	0	0	0	6.4e-08	0	0	0	2	0	0	0	1	1	NaN
Gns	9.8e-05	0.00012	7.4e-05	8.3e-05	3.4e-06	4.3e-05	3.5e-05	3e-05	985	9	7	7	2.4	0.59	0.76
Golga1	4e-05	1.8e-05	1e-05	0	1.9e-06	1.3e-05	1e-05	0	566	2	1	0	1.6	0.0046	0.05
Golga2	5.9e-05	8.7e-05	7.2e-05	5.7e-05	2.3e-06	4.3e-05	2.3e-05	3e-05	787	6	9	4	2.5	0.81	0.87
Golga3	1.2e-05	2e-05	6.2e-06	1.1e-05	9.4e-07	1.7e-05	6.2e-06	8e-06	226	2	1	2	2.3	0.84	0.89
Golga4	0.00018	0.00024	0.00032	0.00017	4.6e-06	5.1e-05	5.9e-05	4.7e-05	1428	14	18	11	2.5	0.024	0.15
Golga5	2.7e-05	2.1e-05	2e-05	2.7e-05	1.4e-06	2.1e-05	1.3e-05	1.7e-05	456	1	3	3	2.5	0.33	0.59
Golga7	7e-05	3.4e-05	1.8e-05	5.6e-05	2.5e-06	1.9e-05	1.8e-05	2.3e-05	877	4	1	5	2.3	0.0036	0.041
Golga7b	1.8e-05	3.2e-05	2.4e-05	3.2e-05	1.3e-06	1.5e-05	1.7e-05	1.8e-05	276	4	2	3	2.7	0.6	0.76
Golgb1	0.00012	0.0002	0.00013	0.00014	3.5e-06	8.8e-05	4.3e-05	6.5e-05	1131	9	11	8	2.5	1	1
Golim4	0.00025	0.00023	0.00028	0.00013	6.1e-06	4.7e-05	5.7e-05	5.9e-05	1588	14	15	6	2.3	0.092	0.32
Golm1	0.0001	1.8e-05	3.7e-05	4.3e-06	3.9e-06	1e-05	2.1e-05	4.3e-06	847	3	3	1	1.7	0.00033	0.0066
Golph3	0.00011	0.00011	0.00013	0.00011	3.2e-06	3.2e-05	4.3e-05	4.6e-05	1137	9	9	6	2.5	0.86	0.9
Golph3l	3.7e-05	8.4e-06	1.9e-05	2e-05	1.8e-06	8.4e-06	1.5e-05	1.1e-05	532	1	2	3	2.3	0.075	0.29
Golt1a	3.3e-05	4.2e-05	4.2e-05	8.4e-05	1.8e-06	2.3e-05	1.8e-05	2.9e-05	472	4	5	7	2.9	0.17	0.43
Golt1b	3e-05	5.8e-06	5.3e-06	2e-05	1.8e-06	5.8e-06	5.3e-06	1.5e-05	426	1	1	2	2.3	0.096	0.32
Gon4l	2.9e-05	1.5e-05	2.9e-05	0	1.6e-06	1e-05	1.5e-05	0	450	2	4	0	2	0.13	0.38
Gopc	3.9e-05	3.5e-05	4.2e-05	3.7e-06	1.9e-06	2.4e-05	2.3e-05	3.7e-06	569	2	4	1	2.1	0.099	0.33
Gorab	2.3e-05	5.5e-06	7.5e-06	1.2e-05	1.5e-06	5.5e-06	7.5e-06	8.2e-06	330	1	1	2	2.2	0.29	0.56
Gorasp1	1.5e-05	1.3e-05	5.9e-05	1.8e-05	1.1e-06	1e-05	4.5e-05	1.4e-05	263	2	2	2	2.8	0.98	0.99
Gorasp2	0.00013	0.00012	0.00019	6.3e-05	3.5e-06	5.4e-05	4.6e-05	3.5e-05	1246	7	12	4	2.4	0.039	0.2
Gosr1	2.5e-05	2.3e-05	1.7e-05	0	1.4e-06	1.3e-05	1.7e-05	0	415	3	1	0	1.9	0.077	0.29
Gosr2	7.2e-05	2.7e-05	3.3e-05	2e-05	2.6e-06	1.3e-05	2e-05	1.4e-05	899	4	4	2	2	0.0034	0.04
Got1	2.6e-05	2.4e-05	2.2e-05	3.5e-05	1.6e-06	1.8e-05	1.2e-05	2e-05	355	2	3	3	2.6	0.89	0.92
Got1l1	1.1e-07	0	0	0	1.1e-07	0	0	0	1	0	0	0	1	1	NaN
Got2	7.4e-05	6.6e-05	8.9e-05	3.3e-05	2.5e-06	2.6e-05	2.4e-05	1.6e-05	911	6	10	4	2.3	0.36	0.61
Gp1ba	1.3e-07	0	0	0	9.4e-08	0	0	0	2	0	0	0	1	1	NaN
Gp1bb	3.3e-05	3.2e-05	3.7e-05	3.8e-05	2.3e-06	1.9e-05	1.9e-05	1.9e-05	358	3	4	4	2.6	0.88	0.91
Gp2	3.7e-08	0	0	0	3.7e-08	0	0	0	1	0	0	0	1	1	NaN
Gp49a	7.3e-08	0	0	0	7.3e-08	0	0	0	1	0	0	0	1	1	NaN
Gp6	5.3e-07	0	0	0	2.3e-07	0	0	0	7	0	0	0	1	0.98	NaN
Gp9	1.4e-07	0	0	0	7e-08	0	0	0	4	0	0	0	1	0.99	NaN
Gpa33	0.00045	0.0008	0.00056	0.00064	9.3e-06	0.0001	9.4e-05	0.00014	1833	20	21	16	2.6	0.00044	0.0084
Gpaa1	7.8e-05	0.00013	8.1e-05	0.00011	2.7e-06	5.1e-05	3.4e-05	4.2e-05	925	9	7	7	2.5	0.77	0.85
Gpam	1.2e-06	0	0	0	3.4e-07	0	0	0	18	0	0	0	1	0.92	NaN
Gpank1	1.7e-05	7.5e-06	6.6e-05	1.3e-05	1.3e-06	7.5e-06	5e-05	1.3e-05	275	1	4	1	2.7	0.54	0.73
Gpatch11	2e-05	1.3e-05	2e-05	0	1.4e-06	8.9e-06	1.6e-05	0	317	2	2	0	2	0.3	0.57
Gpatch1	3.9e-05	2.7e-05	2.2e-05	3.7e-06	2e-06	2.1e-05	1.3e-05	3.7e-06	525	2	4	1	1.9	0.12	0.37
Gpatch2	3.4e-05	4.2e-06	8.8e-05	4.4e-05	1.9e-06	4.2e-06	3.4e-05	2.6e-05	451	1	8	3	2.8	0.075	0.29
Gpatch2l	4.8e-06	2.9e-05	1.4e-05	0	5.9e-07	2.2e-05	1.4e-05	0	100	2	1	0	2.2	0.51	0.71
Gpatch3	5.6e-06	2.4e-05	0	0	7.5e-07	2.1e-05	0	0	89	2	0	0	1.8	0.32	0.58
Gpatch4	1.7e-05	2.2e-05	7.5e-06	3.7e-06	1.2e-06	2.2e-05	7.5e-06	3.7e-06	271	1	1	1	2	0.41	0.65
Gpatch8	6.7e-05	5.4e-05	5.4e-05	8.3e-05	2.8e-06	2.8e-05	1.9e-05	3.7e-05	794	4	7	5	2.6	0.67	0.79
Gpbar1	1e-06	0	0	0	2.4e-07	0	0	0	23	0	0	0	1	0.89	NaN
Gpbp1	0.00011	0.0001	8e-05	9.3e-05	3e-06	3.1e-05	3.6e-05	3e-05	1140	9	7	7	2.4	0.38	0.63
Gpbp1l1	0.00014	6.2e-05	0.00015	0.00012	3.8e-06	2.5e-05	4.6e-05	4.3e-05	1334	6	11	7	2.5	0.057	0.25
Gpc1	3.6e-06	0	0	1.6e-05	5.3e-07	0	0	1.6e-05	67	0	0	1	3.4	0.6	0.76
Gpc2	3.8e-05	1.7e-05	5e-06	7.7e-06	2.2e-06	1.7e-05	5e-06	7.7e-06	435	1	1	1	1.7	0.044	0.21
Gpc3	3.8e-07	0	0	0	1.9e-07	0	0	0	5	0	0	0	1	0.99	NaN
Gpc4	2.9e-05	0.0001	4e-05	1.1e-05	1.6e-06	6.5e-05	1.9e-05	1.1e-05	441	6	4	1	2.2	0.32	0.58
Gpc5	2.5e-07	0	0	0	2e-07	0	0	0	2	0	0	0	1	1	NaN
Gpc6	1.1e-06	0	0	0	3.8e-07	0	0	0	14	0	0	0	1	0.94	NaN
Gpcpd1	5.9e-05	6.6e-05	1.8e-05	3.1e-05	2.6e-06	2.9e-05	1.2e-05	2.7e-05	705	6	3	2	2.1	0.074	0.28
Gpd1	0.00011	0.00016	0.00023	0.00017	3.5e-06	3.6e-05	4.4e-05	5.6e-05	1014	12	15	9	2.7	0.0047	0.05
Gpd1l	3e-05	6.2e-05	3.4e-05	2.3e-05	1.7e-06	2.7e-05	1.9e-05	1.6e-05	437	6	4	2	2.3	0.52	0.72
Gpd2	0.00021	0.00053	0.00037	0.00027	6.6e-06	0.0001	9.8e-05	6.7e-05	1208	15	15	13	2.5	0.0005	0.0093
Gpha2	4.4e-08	0	0	0	4.4e-08	0	0	0	1	0	0	0	1	1	NaN
Gphb5	7e-08	0	0	0	5.1e-08	0	0	0	2	0	0	0	1	1	NaN
Gphn	2.4e-05	1.3e-05	3.9e-05	2.9e-05	1.5e-06	1.3e-05	1.7e-05	2e-05	372	1	6	2	2.7	0.33	0.59
Gpi1	0.00017	0.00017	0.00017	0.0003	4.1e-06	4e-05	6.5e-05	5.8e-05	1453	12	9	14	2.7	0.037	0.19
Gpkow	4.8e-05	2.5e-05	2.9e-05	2.5e-05	2.3e-06	1.8e-05	2.1e-05	1.7e-05	634	2	2	3	2.2	0.054	0.24
Gpld1	3.1e-05	0	3.8e-05	8.1e-06	1.8e-06	0	2.2e-05	5.5e-06	436	0	3	2	2.3	0.1	0.34
Gpm6a	7.3e-07	0	0	0	2.5e-07	0	0	0	12	0	0	0	1	0.95	NaN
Gpm6b	2.2e-06	0	0	0	8.6e-07	0	0	0	9	0	0	0	1	0.97	NaN
Gpn1	1.2e-05	0	9.5e-06	0	8.9e-07	0	9.5e-06	0	218	0	1	0	1.9	0.19	0.45
Gpn2	1.5e-05	1e-05	2.4e-05	2.7e-05	1.1e-06	1e-05	1.6e-05	2.7e-05	263	1	3	1	2.8	0.72	0.82
Gpn3	1.1e-05	1.9e-05	2.3e-05	0	9.3e-07	1.1e-05	2.1e-05	0	211	3	2	0	2.2	0.46	0.67
Gpnmb	1e-06	0	0	0	5.4e-07	0	0	0	5	0	0	0	1	0.99	NaN
Gpr101	9.5e-08	0	0	0	7.5e-08	0	0	0	2	0	0	0	1	1	NaN
Gpr107	3.4e-05	3e-06	0.00012	1.2e-05	1.7e-06	3e-06	4e-05	8.2e-06	521	1	9	2	2.6	0.013	0.1
Gpr108	7.1e-05	7.9e-05	6.2e-05	5.2e-05	2.6e-06	2.3e-05	2.2e-05	2.2e-05	880	9	8	5	2.4	0.77	0.85
Gpr110	8.2e-07	0	0	0	3.2e-07	0	0	0	9	0	0	0	1	0.97	NaN
Gpr111	1.1e-07	0	0	0	1.1e-07	0	0	0	1	0	0	0	1	1	NaN
Gpr113	1e-07	0	0	0	6.1e-08	0	0	0	3	0	0	0	1	0.99	NaN
Gpr114	1e-06	0	0	0	5.4e-07	0	0	0	7	0	0	0	1	0.98	NaN
Gpr115	1.2e-07	0	0	0	7.3e-08	0	0	0	3	0	0	0	1	0.99	NaN
Gpr116	4e-05	5.5e-05	8.4e-05	2.9e-05	2.4e-06	2.4e-05	2.9e-05	2e-05	410	5	8	2	2.5	0.15	0.4
Gpr119	2e-05	5.2e-05	1.5e-05	2.7e-05	1.8e-06	3e-05	9e-06	2.7e-05	192	5	3	1	2.4	0.083	0.3
Gpr123	1.7e-07	0	0	0	9.1e-08	0	0	0	5	0	0	0	1	0.99	NaN
Gpr124	1.3e-07	0	0	0	9e-08	0	0	0	2	0	0	0	1	1	NaN
Gpr125	3.2e-05	2.7e-05	1.8e-05	8.6e-06	1.7e-06	1.6e-05	1.2e-05	8.6e-06	471	3	2	1	2	0.22	0.49
Gpr126	7.8e-07	0	0	0	3.5e-07	0	0	0	7	0	0	0	1	0.98	NaN
Gpr128	4.8e-06	0	0	0	6.1e-07	0	0	0	94	0	0	0	1	0.44	NaN
Gpr132	1.5e-07	0	0	0	1.2e-07	0	0	0	2	0	0	0	1	1	NaN
Gpr133	5.6e-05	0.00016	0.00013	0.0003	4.7e-06	0.00012	6.9e-05	0.00015	354	6	7	8	3	0.00022	0.0048
Gpr135	7.2e-08	0	0	0	5.4e-08	0	0	0	2	0	0	0	1	1	NaN
Gpr137	3.5e-05	3.9e-05	5.6e-05	5.5e-05	2e-06	2.5e-05	3.4e-05	2.3e-05	507	3	6	5	2.7	0.72	0.82
Gpr137bps	1.2e-06	6e-06	0	0	3.1e-07	6e-06	0	0	19	1	0	0	1.8	0.24	0.51
Gpr137b	1.1e-06	0	0	0	2.9e-07	0	0	0	20	0	0	0	1	0.91	NaN
Gpr137c	3.3e-08	0	0	0	3.3e-08	0	0	0	1	0	0	0	1	1	NaN
Gpr141	2.4e-07	0	0	0	1.7e-07	0	0	0	3	0	0	0	1	0.99	NaN
Gpr142	1.5e-06	7.2e-06	0	7.5e-06	2.7e-07	7.2e-06	0	7.5e-06	39	1	0	1	2.8	0.36	0.61
Gpr143	1.3e-07	0	0	0	9.3e-08	0	0	0	2	0	0	0	1	1	NaN
Gpr146	2.1e-06	0	0	0	3.8e-07	0	0	0	42	0	0	0	1	0.76	NaN
Gpr149	3.1e-07	0	0	0	1.6e-07	0	0	0	5	0	0	0	1	0.99	NaN
Gpr150	4.7e-08	0	0	0	4.7e-08	0	0	0	1	0	0	0	1	1	NaN
Gpr152	5.5e-08	0	0	0	3.9e-08	0	0	0	2	0	0	0	1	1	NaN
Gpr153	7.1e-06	0	0	2.5e-05	9.1e-07	0	0	2.5e-05	102	0	0	1	3.3	0.53	0.72
Gpr155	1e-05	6e-06	3e-05	0	1.1e-06	6e-06	3e-05	0	131	1	1	0	2.4	0.75	0.84
Gpr156	4.8e-08	0	0	0	3.4e-08	0	0	0	2	0	0	0	1	1	NaN
Gpr157	1.9e-06	0	0	0	4.1e-07	0	0	0	39	0	0	0	1	0.78	NaN
Gpr158	1.6e-07	0	0	0	1.6e-07	0	0	0	1	0	0	0	1	1	NaN
Gpr160	1.3e-05	2e-05	9.5e-06	1.3e-05	1.1e-06	2e-05	9.5e-06	1.3e-05	199	1	1	1	2.4	0.79	0.86
Gpr162	4.4e-07	0	0	0	1.6e-07	0	0	0	9	0	0	0	1	0.97	NaN
Gpr171	1.8e-07	0	0	0	1.3e-07	0	0	0	2	0	0	0	1	1	NaN
Gpr173	8.8e-08	0	0	0	6.3e-08	0	0	0	2	0	0	0	1	1	NaN
Gpr174	5.8e-08	0	0	0	4.1e-08	0	0	0	2	0	0	0	1	1	NaN
Gpr176	5.1e-08	0	0	0	5.1e-08	0	0	0	1	0	0	0	1	1	NaN
Gpr179	2.4e-06	0	0	0	4.6e-07	0	0	0	38	0	0	0	1	0.79	NaN
Gpr17	1.6e-06	0	0	0	3.3e-07	0	0	0	31	0	0	0	1	0.83	NaN
Gpr180	2e-05	3.9e-05	4.2e-05	1.7e-05	1.4e-06	1.7e-05	2.3e-05	1.3e-05	310	5	3	2	2.5	0.52	0.71
Gpr182	3.2e-08	9.2e-06	0	0	3.2e-08	9.2e-06	0	0	1	1	0	0	2	9.1e-12	1.3e-09
Gpr183	1.7e-06	0	0	0	4e-07	0	0	0	26	0	0	0	1	0.87	NaN
Gpr18	9e-08	0	0	0	6.5e-08	0	0	0	2	0	0	0	1	1	NaN
Gpr19	2.8e-06	2e-05	0	0	4.6e-07	2e-05	0	0	52	1	0	0	1.9	0.65	0.79
Gpr1	2.4e-08	0	0	0	2.4e-08	0	0	0	1	0	0	0	1	1	NaN
Gpr20	5.3e-07	0	0	0	1.5e-07	0	0	0	14	0	0	0	1	0.94	NaN
Gpr21	5.5e-07	0	0	0	2.6e-07	0	0	0	7	0	0	0	1	0.98	NaN
Gpr22	2.6e-05	9.9e-05	5.2e-05	2.3e-05	1.9e-06	4.6e-05	2.7e-05	1.7e-05	286	6	4	2	2.4	0.1	0.34
Gpr26	6.5e-08	0	0	0	6.5e-08	0	0	0	1	0	0	0	1	1	NaN
Gpr30	2.5e-05	0	0	0	2.3e-06	0	0	0	210	0	0	0	1	0.095	0.32
Gpr34	1.7e-07	0	0	0	1.1e-07	0	0	0	3	0	0	0	1	0.99	NaN
Gpr35	4.6e-06	0	1.6e-05	2.5e-05	6.4e-07	0	1.6e-05	2.5e-05	84	0	1	1	3.4	0.79	0.86
Gpr37	2.4e-07	0	0	0	2.4e-07	0	0	0	1	0	0	0	1	1	NaN
Gpr37l1	3.5e-07	0	0	0	2.1e-07	0	0	0	5	0	0	0	1	0.99	NaN
Gpr39	6.2e-06	1e-05	5e-06	0	6.9e-07	7e-06	5e-06	0	119	2	1	0	1.9	0.6	0.76
Gpr3	4.4e-07	0	0	7.3e-06	2.1e-07	0	0	7.3e-06	7	0	0	1	3.8	0.002	0.028
Gpr4	9e-07	0	0	0	2.7e-07	0	0	0	14	0	0	0	1	0.94	NaN
Gpr52	8.1e-08	0	0	0	8.1e-08	0	0	0	1	0	0	0	1	1	NaN
Gpr55	5.5e-07	0	0	0	1.9e-07	0	0	0	10	0	0	0	1	0.96	NaN
Gpr56	0.00013	6.1e-05	7.1e-05	5.5e-05	4e-06	2.7e-05	2.7e-05	3.2e-05	1150	5	6	3	2.1	0.0023	0.03
Gpr61	2.8e-07	0	0	0	1.4e-07	0	0	0	5	0	0	0	1	0.99	NaN
Gpr62	2.2e-07	0	0	0	2e-07	0	0	0	2	0	0	0	1	1	NaN
Gpr64	2.7e-06	2.2e-05	0	0	6.2e-07	2.2e-05	0	0	30	1	0	0	1.9	0.47	0.68
Gpr65	4.3e-07	0	0	0	2.5e-07	0	0	0	3	0	0	0	1	0.99	NaN
Gpr68	8.5e-07	0	0	0	3.3e-07	0	0	0	15	0	0	0	1	0.94	NaN
Gpr6	5.9e-07	0	0	0	1.7e-07	0	0	0	15	0	0	0	1	0.94	NaN
Gpr75	2.8e-06	0	0	3.7e-06	4.6e-07	0	0	3.7e-06	52	0	0	1	2.7	0.59	NaN
Gpr81	6.2e-06	1.7e-05	6.2e-06	1.7e-05	8.1e-07	1.7e-05	6.2e-06	1.3e-05	86	1	1	2	2.7	0.43	0.66
Gpr82	9.7e-08	0	0	0	6.9e-08	0	0	0	2	0	0	0	1	1	NaN
Gpr83	1.9e-07	0	0	0	1.1e-07	0	0	0	4	0	0	0	1	0.99	NaN
Gpr85	2.7e-06	5.8e-06	2.5e-06	0	5.4e-07	5.8e-06	2.5e-06	0	33	1	1	0	2	0.4	0.64
Gpr89	1.8e-05	5.8e-06	1.4e-05	8.1e-06	1.3e-06	5.8e-06	9.8e-06	5.5e-06	295	1	3	2	2.3	0.73	0.82
Gpr97	4.5e-07	0	0	0	2.2e-07	0	0	0	6	0	0	0	1	0.98	NaN
Gpr98	3.4e-06	8.8e-06	0	0	5.8e-07	6.4e-06	0	0	51	2	0	0	1.7	0.12	0.36
Gprasp1	2.9e-05	1e-05	5.9e-05	0	1.9e-06	1e-05	3.6e-05	0	370	1	3	0	2.3	0.15	0.4
Gprasp2	1.5e-06	2.1e-05	0	1.7e-05	3.9e-07	2.1e-05	0	1.7e-05	23	1	0	1	2.8	0.083	0.3
Gprc5a	2.1e-05	7.2e-06	7.6e-06	1.9e-05	1.5e-06	7.2e-06	7.6e-06	1.4e-05	268	1	1	2	2.5	0.52	0.72
Gprc5b	9.2e-07	0	0	0	2.6e-07	0	0	0	19	0	0	0	1	0.91	NaN
Gprc5c	1.9e-05	1.7e-05	7e-05	3.4e-05	1.3e-06	9.6e-06	2.3e-05	2.4e-05	283	3	8	2	2.8	0.0098	0.083
Gprc5d	8.1e-08	0	0	0	8.1e-08	0	0	0	1	0	0	0	1	1	NaN
Gprc6a	2.8e-07	0	0	0	1.2e-07	0	0	0	7	0	0	0	1	0.98	NaN
Gprin1	2.6e-05	1.4e-05	9.4e-05	4.6e-05	1.7e-06	1e-05	3.3e-05	2.3e-05	355	2	8	4	2.9	0.033	0.18
Gprin3	1.1e-05	1.7e-05	0	7.7e-06	9.3e-07	1.7e-05	0	7.7e-06	202	1	0	1	2.1	0.41	0.65
Gps1	7.1e-05	3.5e-05	8.3e-05	4.7e-05	2.5e-06	1.5e-05	3.9e-05	2.3e-05	907	5	5	4	2.4	0.16	0.42
Gps2	0.00015	0.00016	0.00024	0.00012	4.3e-06	4.6e-05	6.7e-05	3.4e-05	1308	10	12	9	2.5	0.9	0.93
Gpsm1	1.9e-05	0	0	0	1.3e-06	0	0	0	297	0	0	0	1	0.025	0.15
Gpsm2	2.7e-05	5.8e-06	7.6e-06	2.3e-05	1.7e-06	5.8e-06	7.6e-06	1.7e-05	363	1	1	2	2.4	0.21	0.48
Gpsm3	1.5e-06	0	0	0	4.7e-07	0	0	0	18	0	0	0	1	0.92	NaN
Gpt2	9.2e-06	1.3e-05	0	0	9.6e-07	8.8e-06	0	0	145	2	0	0	1.6	0.36	0.61
Gpt	2.1e-05	3e-06	2.5e-05	0	1.6e-06	3e-06	2.5e-05	0	251	1	1	0	2.1	0.25	0.52
Gpx1	0.00022	0.00019	0.00019	0.00027	5.9e-06	5.1e-05	7e-05	6.7e-05	1527	13	10	12	2.6	0.18	0.45
Gpx2ps1	1.5e-06	0	0	0	3.4e-07	0	0	0	27	0	0	0	1	0.86	NaN
Gpx2	0.00022	3.6e-05	3e-05	6.9e-05	7.4e-06	1.4e-05	1.8e-05	3.2e-05	1170	6	3	5	1.9	1.4e-05	0.00047
Gpx3	0.00093	0.0047	0.0046	0.0075	4.7e-05	0.00052	0.00053	0.00063	1124	20	23	17	3.1	6.8e-32	4.1e-28
Gpx4	0.00013	0.00023	0.00023	8.3e-05	3.9e-06	0.00011	4.8e-05	2.4e-05	1269	10	15	8	2.4	0.14	0.4
Gpx6	5.9e-08	0	0	0	4.2e-08	0	0	0	2	0	0	0	1	1	NaN
Gpx7	2.4e-06	7.5e-06	0	0	4.2e-07	7.5e-06	0	0	45	1	0	0	1.8	0.63	0.77
Gpx8	1e-07	0	0	0	7.4e-08	0	0	0	2	0	0	0	1	1	NaN
Gramd1a	4.1e-05	0	1.4e-05	3.3e-05	2.2e-06	0	1.4e-05	2.6e-05	495	0	1	2	2.4	0.014	0.11
Gramd1b	1.2e-05	4.1e-05	3.6e-05	1e-05	1e-06	2.3e-05	2.1e-05	1e-05	192	4	3	1	2.4	0.24	0.51
Gramd1c	9.5e-06	0	6.2e-06	0	9.5e-07	0	6.2e-06	0	170	0	1	0	1.8	0.33	0.59
Gramd2	0	0	0	0	0	0	0	0	0	0	0	0	NaN	NaN	NaN
Gramd3	4.5e-05	2.2e-05	5.5e-05	4.1e-05	2.1e-06	1.1e-05	2.5e-05	1.9e-05	600	4	5	4	2.6	0.84	0.89
Gramd4	1.7e-05	7.2e-06	9.1e-06	4.3e-06	1.1e-06	7.2e-06	9.1e-06	4.3e-06	291	1	1	1	2	0.33	0.59
Grap2	1.3e-07	0	6.2e-06	0	9.6e-08	0	6.2e-06	0	2	0	1	0	3	9.5e-07	4.2e-05
Grap	2.7e-07	0	0	0	1.1e-07	0	0	0	6	0	0	0	1	0.98	NaN
Grasp	2.6e-05	0	0	8.6e-06	1.6e-06	0	0	8.6e-06	338	0	0	1	1.8	0.03	0.17
Grb10	4.4e-07	0	0	0	1.6e-07	0	0	0	10	0	0	0	1	0.96	NaN
Grb14	1.3e-05	2.8e-05	8.3e-06	7.3e-06	1.1e-06	1.3e-05	8.3e-06	7.3e-06	215	4	1	1	2.2	0.32	0.58
Grb2	0.00012	0.00017	0.00012	3e-05	3.2e-06	4.7e-05	3.5e-05	2e-05	1269	11	10	2	2.1	0.011	0.088
Grb7	0.00013	0.00012	6.5e-05	8.6e-05	3.6e-06	3.6e-05	3.3e-05	3.2e-05	1240	10	5	7	2.3	0.026	0.15
Grcc10	0.00023	0.00016	0.00017	0.00012	5.2e-06	3.5e-05	3.5e-05	4.4e-05	1574	12	15	7	2.3	0.044	0.22
Greb1	4.3e-05	3e-06	4.7e-05	1.9e-05	2.3e-06	3e-06	3.8e-05	1.3e-05	500	1	2	2	2.4	0.069	0.27
Greb1l	5.8e-07	0	0	0	2.4e-07	0	0	0	9	0	0	0	1	0.97	NaN
Grhl1	4.3e-06	4.6e-06	4.6e-05	1.7e-05	6.1e-07	4.6e-06	1.8e-05	1.7e-05	69	1	6	1	3	4.1e-08	2.7e-06
Grhl2	9.1e-06	3e-06	0	1.7e-05	8.6e-07	3e-06	0	1.7e-05	161	1	0	1	2.9	0.56	0.74
Grhl3	3.6e-08	0	0	0	2.5e-08	0	0	0	2	0	0	0	1	1	NaN
Grhpr	3.1e-05	1.8e-05	2.5e-05	3.1e-05	1.7e-06	1.3e-05	1.3e-05	1.7e-05	464	2	4	3	2.5	0.7	0.81
Gria1	1.5e-07	0	0	0	1.1e-07	0	0	0	2	0	0	0	1	1	NaN
Gria2	1.7e-06	0	0	0	3.8e-07	0	0	0	28	0	0	0	1	0.85	NaN
Gria3	5.8e-07	0	0	0	2.8e-07	0	0	0	8	0	0	0	1	0.97	NaN
Gria4	3e-07	0	0	0	1.3e-07	0	0	0	6	0	0	0	1	0.98	NaN
Grid1	6.6e-07	0	0	0	2.7e-07	0	0	0	10	0	0	0	1	0.96	NaN
Grid2	2.5e-07	0	0	0	1.6e-07	0	0	0	5	0	0	0	1	0.99	NaN
Grid2ip	2.6e-06	0	0	0	5.1e-07	0	0	0	47	0	0	0	1	0.72	NaN
Grik1	0	0	0	1.1e-05	0	0	0	1.1e-05	0	0	0	1	4	4.4e-28	4.4e-25
Grik2	2e-07	0	0	0	1.4e-07	0	0	0	3	0	0	0	1	0.99	NaN
Grik3	1.6e-06	7.6e-06	2e-05	0	3.6e-07	5.4e-06	1.4e-05	0	29	2	2	0	2.6	0.00029	0.0059
Grik4	1.7e-05	0	0	1.3e-05	1.3e-06	0	0	1.3e-05	211	0	0	1	2.3	0.19	0.45
Grik5	6.5e-05	3.9e-05	9.8e-05	5.4e-05	2.9e-06	1.8e-05	3.4e-05	2.9e-05	720	4	8	4	2.6	0.62	0.77
Grin1	2e-07	0	0	0	1e-07	0	0	0	5	0	0	0	1	0.99	NaN
Grin2a	2e-07	0	0	0	1.4e-07	0	0	0	3	0	0	0	1	0.99	NaN
Grin2b	2.6e-06	0	0	0	5.1e-07	0	0	0	37	0	0	0	1	0.79	NaN
Grin2c	3.6e-06	1.7e-05	0	0	8.4e-07	1.7e-05	0	0	39	1	0	0	1.8	0.59	0.75
Grin3a	9.4e-07	0	0	0	4.5e-07	0	0	0	9	0	0	0	1	0.97	NaN
Grin3b	9e-08	0	0	0	6.5e-08	0	0	0	2	0	0	0	1	1	NaN
Grina	9.7e-05	6.1e-05	8.6e-05	9e-05	3.2e-06	2.8e-05	2.9e-05	3.1e-05	1005	5	8	7	2.5	0.41	0.65
Grip1	2.9e-06	0	0	0	5.4e-07	0	0	0	45	0	0	0	1	0.74	NaN
Grip2	5.9e-07	0	0	0	3e-07	0	0	0	5	0	0	0	1	0.99	NaN
Gripap1	6.8e-05	9.3e-05	5.7e-05	5.2e-05	2.7e-06	3.4e-05	2.4e-05	2.1e-05	833	7	7	6	2.3	0.89	0.92
Grk1	5.6e-06	0	5e-06	0	6.3e-07	0	5e-06	0	104	0	1	0	1.9	0.6	0.76
Grk4	0.00049	0.00047	0.00066	0.00055	2.1e-05	0.00014	0.00028	0.00016	1556	11	12	12	2.6	0.85	0.89
Grk5	2.7e-05	4.6e-06	3.3e-05	1.1e-05	1.6e-06	4.6e-06	1.9e-05	7.9e-06	387	1	3	2	2.4	0.4	0.64
Grk6	5.5e-05	8.6e-05	1.4e-05	3.3e-05	2.5e-06	3.4e-05	9.5e-06	2.2e-05	654	7	3	2	2.1	0.1	0.34
Grlf1	3.2e-05	5.5e-06	5.1e-05	6.1e-05	1.7e-06	5.5e-06	1.9e-05	3.7e-05	499	1	7	3	2.9	0.19	0.46
Grm1	3.8e-07	0	0	0	1.6e-07	0	0	0	7	0	0	0	1	0.98	NaN
Grm2	9.1e-06	0	0	0	1.1e-06	0	0	0	120	0	0	0	1	0.32	0.59
Grm3	6.7e-07	0	0	0	4.6e-07	0	0	0	3	0	0	0	1	0.99	NaN
Grm4	4.1e-07	0	0	0	2.1e-07	0	0	0	5	0	0	0	1	0.99	NaN
Grm5	1.2e-07	0	0	0	7.2e-08	0	0	0	3	0	0	0	1	0.99	NaN
Grm6	2.2e-07	0	0	0	1.4e-07	0	0	0	3	0	0	0	1	0.99	NaN
Grm7	6.5e-07	0	0	0	3e-07	0	0	0	6	0	0	0	1	0.98	NaN
Grm8	2.9e-07	7.2e-06	0	0	1.3e-07	7.2e-06	0	0	6	1	0	0	2	0.0025	0.032
Grn	0.00012	0.00011	0.00011	5.7e-05	3.4e-06	2.9e-05	3.6e-05	3.7e-05	1206	12	9	3	2.3	0.059	0.25
Grp	6e-08	0	0	0	6e-08	0	0	0	1	0	0	0	1	1	NaN
Grpel1	8.4e-05	6.5e-05	4.8e-05	2.6e-05	2.7e-06	2.2e-05	2e-05	1.9e-05	972	7	6	2	2.1	0.031	0.17
Grpel2	9.5e-05	1.6e-05	8.1e-05	4.4e-05	3e-06	1.2e-05	3e-05	2.7e-05	1033	2	7	3	2.3	0.0013	0.02
Grpr	1.7e-06	0	0	0	3.9e-07	0	0	0	28	0	0	0	1	0.85	NaN
Grrp1	3.5e-06	0	0	0	6.8e-07	0	0	0	45	0	0	0	1	0.74	NaN
Grsf1	9.2e-05	0.00011	5.2e-05	6.2e-05	2.8e-06	3.3e-05	2.2e-05	2.8e-05	1050	9	6	5	2.3	0.16	0.42
Grtp1	0.00012	8.6e-05	0.00011	0.00011	3.4e-06	2.7e-05	3.8e-05	4.5e-05	1159	8	9	5	2.5	0.35	0.6
Grwd1	6.7e-06	2.2e-05	0	0	7.1e-07	2.2e-05	0	0	119	1	0	0	1.8	0.51	0.71
Gsdma2	2.9e-06	0	0	0	6e-07	0	0	0	40	0	0	0	1	0.77	NaN
Gsdma3	5.6e-08	0	0	0	4.3e-08	0	0	0	2	0	0	0	1	1	NaN
Gsdma	0.00026	0.00042	0.00031	0.0006	1.3e-05	0.00013	0.00015	0.00017	787	10	8	11	2.8	0.0078	0.072
Gsdmc2	4e-07	0	0	0	2.3e-07	0	0	0	5	0	0	0	1	0.99	NaN
Gsdmc3	5.9e-08	0	0	0	5.9e-08	0	0	0	1	0	0	0	1	1	NaN
Gsdmc4	3.2e-06	0	5.3e-06	0	6.3e-07	0	5.3e-06	0	37	0	1	0	2.2	0.66	0.79
Gsdmc	2.5e-07	0	0	0	1.8e-07	0	0	0	3	0	0	0	1	0.99	NaN
Gsdmd	0.00011	3.4e-05	5.5e-05	1.7e-05	4.1e-06	2.1e-05	3.8e-05	1.7e-05	937	3	2	1	1.9	6.8e-05	0.0018
Gse1	0.00019	5.3e-05	8.5e-05	0.0001	5e-06	2.5e-05	2.9e-05	3.3e-05	1409	5	7	8	2.2	0.00015	0.0035
Gsg1	7.7e-08	0	0	0	5.5e-08	0	0	0	2	0	0	0	1	1	NaN
Gsg1l	1.1e-06	0	0	0	5.6e-07	0	0	0	12	0	0	0	1	0.95	NaN
Gsg2	2.6e-06	0	0	7.5e-06	5e-07	0	0	7.5e-06	43	0	0	1	3.2	0.53	0.72
Gsk3a	9.9e-05	0.00019	0.00013	3.9e-05	2.9e-06	3.4e-05	3.1e-05	2.1e-05	1111	16	12	3	2.2	0.0013	0.02
Gsk3b	0.00014	0.00014	9e-05	9.5e-05	3.9e-06	3.8e-05	2.9e-05	3.3e-05	1302	11	8	8	2.3	0.27	0.54
Gskip	3.2e-05	7e-05	2e-05	4.2e-05	1.8e-06	3e-05	1.1e-05	2.1e-05	479	6	4	4	2.4	0.62	0.77
Gsn	2.4e-05	1.9e-05	0	3e-05	1.8e-06	1.4e-05	0	1.7e-05	318	2	0	3	2.5	0.23	0.5
Gspt1	0.00024	0.00012	0.00012	0.00017	6.8e-06	4.9e-05	2.6e-05	6e-05	1401	7	13	8	2.3	0.03	0.17
Gspt2	6.2e-06	0	1.9e-05	0	7.9e-07	0	1.7e-05	0	94	0	2	0	2.5	0.43	0.66
Gsr	5e-05	9e-05	6.8e-05	6.1e-05	2.2e-06	4.3e-05	2.6e-05	2.2e-05	662	8	6	6	2.5	0.66	0.79
Gss	2.5e-05	1.3e-05	1.6e-05	1.9e-05	1.6e-06	9e-06	1.6e-05	1.1e-05	377	2	1	3	2.4	0.38	0.63
Gsta1	0	0	0	0	0	0	0	0	0	0	0	0	NaN	NaN	NaN
Gsta2	1.7e-07	0	0	0	1.2e-07	0	0	0	3	0	0	0	1	0.99	NaN
Gsta3	7.9e-07	0	0	0	2.7e-07	0	0	0	14	0	0	0	1	0.94	NaN
Gsta4	1.7e-05	6e-06	1.2e-05	0	2.6e-06	6e-06	8.1e-06	0	136	1	2	0	1.8	0.7	0.81
Gstcd	1.5e-06	0	0	0	3.5e-07	0	0	0	29	0	0	0	1	0.85	NaN
Gstk1	8e-05	5.8e-06	2.3e-05	3.8e-05	8.5e-06	5.8e-06	1.3e-05	2.3e-05	261	1	4	3	2.1	0.61	0.76
Gstm1	6e-05	5.5e-06	1.4e-05	0	2.7e-06	5.5e-06	9.5e-06	0	631	1	2	0	1.4	0.00087	0.014
Gstm2	2.7e-05	1.7e-05	2.8e-05	4.3e-06	1.8e-06	1.2e-05	1.9e-05	4.3e-06	326	2	2	1	2.1	0.57	0.74
Gstm3	1e-05	0	0	3.7e-06	1.1e-06	0	0	3.7e-06	148	0	0	1	1.8	0.37	0.62
Gstm4	8e-06	1.7e-05	0	0	7.7e-07	1.7e-05	0	0	147	1	0	0	1.7	0.4	0.64
Gstm5	4.4e-05	3.4e-05	4.3e-05	5.1e-05	2e-06	1.7e-05	1.7e-05	2.3e-05	642	4	6	5	2.6	0.89	0.92
Gstm6	3.3e-05	4.9e-05	1.8e-05	4.3e-06	2e-06	3.4e-05	1e-05	4.3e-06	406	2	3	1	1.9	0.39	0.63
Gstm7	2.6e-05	9.2e-06	3.4e-05	1.3e-05	1.7e-06	9.2e-06	1.9e-05	1.3e-05	355	1	3	1	2.4	0.4	0.64
Gsto1	0.0003	0.00068	0.00037	0.00035	1.1e-05	0.00014	7.8e-05	9.3e-05	1303	16	16	12	2.5	0.0018	0.025
Gsto2	4.3e-06	7.2e-06	1.4e-05	1.3e-05	5.6e-07	7.2e-06	8.1e-06	1.3e-05	81	1	3	1	2.9	0.13	0.38
Gstp1	1.2e-06	0	0	0	2.8e-07	0	0	0	21	0	0	0	1	0.9	NaN
Gstp2	3.2e-07	0	0	0	1.3e-07	0	0	0	7	0	0	0	1	0.98	NaN
Gstt1	0.00054	0.00019	0.00027	0.00021	2.8e-05	4.5e-05	0.00014	7e-05	1011	13	11	9	2.1	0.67	0.79
Gstt2	4e-05	8.5e-05	5e-06	4.1e-05	1.9e-06	3.5e-05	5e-06	2.4e-05	540	5	1	3	2.3	0.14	0.39
Gstt3	2.6e-05	0	7.5e-06	2.1e-05	1.5e-06	0	7.5e-06	1.5e-05	390	0	1	2	2.4	0.063	0.26
Gstt4	5.5e-07	0	0	0	2.1e-07	0	0	0	10	0	0	0	1	0.96	NaN
Gstz1	0.00018	0.00022	0.00016	5.3e-05	5.2e-06	6.8e-05	3.8e-05	2.2e-05	1267	9	13	5	2.1	0.096	0.32
GtROSA26Sor	5e-05	5.8e-05	0.00011	4.5e-05	2.3e-06	2.6e-05	4e-05	2.8e-05	648	6	8	3	2.6	0.6	0.76
Gtdc1	7.7e-06	0	5e-06	1.2e-05	7.8e-07	0	5e-06	1.2e-05	149	0	1	1	2.9	0.64	0.78
Gtdc2	2.1e-05	1e-05	4e-05	1.8e-05	1.4e-06	7e-06	1.8e-05	1.2e-05	313	2	5	2	2.6	0.65	0.78
Gtf2a1	4e-05	2.2e-05	2.1e-06	0	1.9e-06	2.2e-05	2.1e-06	0	576	1	1	0	1.4	0.0012	0.018
Gtf2a1l	2.9e-07	0	0	0	1.4e-07	0	0	0	7	0	0	0	1	0.98	NaN
Gtf2a2	9.8e-05	3.3e-05	0.00017	4.5e-05	3e-06	1.4e-05	8e-05	1.9e-05	1097	5	9	5	2.5	0.041	0.21
Gtf2b	6.2e-05	7.8e-05	7e-05	2e-05	2.4e-06	2.8e-05	5.3e-05	1.5e-05	792	8	3	2	2.2	0.044	0.22
Gtf2e1	6.5e-06	0	5.5e-06	3.7e-06	7.3e-07	0	5.5e-06	3.7e-06	123	0	1	1	2.4	0.74	0.83
Gtf2e2	6.8e-05	0.00012	2.1e-05	3.8e-05	2.5e-06	3e-05	1.5e-05	2.2e-05	836	10	3	3	2.1	0.01	0.086
Gtf2f1	6.2e-05	2.9e-05	1.6e-05	8.5e-05	2.6e-06	1.6e-05	9.7e-06	3.4e-05	772	3	3	5	2.6	0.051	0.23
Gtf2f2	8.7e-05	0.0001	7e-05	6.8e-05	3.9e-06	6.3e-05	4.6e-05	3.5e-05	805	6	5	4	2.4	0.41	0.64
Gtf2h1	5.4e-05	5.8e-05	9.6e-06	5.4e-05	2.2e-06	2.4e-05	5.8e-06	5e-05	727	7	3	2	2.4	0.041	0.21
Gtf2h2	2.2e-05	0	7.8e-06	3.6e-05	1.5e-06	0	5.8e-06	3.2e-05	328	0	2	2	2.9	0.22	0.49
Gtf2h3	2.2e-05	1.7e-05	1.1e-05	0	1.3e-06	1.7e-05	9.3e-06	0	378	1	2	0	1.8	0.088	0.31
Gtf2h4	1.2e-05	0	1.2e-05	0	1e-06	0	1.2e-05	0	200	0	1	0	2	0.23	0.5
Gtf2h5	0.0001	9.3e-05	0.0001	4.8e-05	3.1e-06	3.1e-05	2.5e-05	2.8e-05	1106	8	12	4	2.3	0.18	0.45
Gtf2i	0.00017	6.5e-05	9.3e-05	3.8e-05	4.2e-06	2.5e-05	3.7e-05	1.5e-05	1389	7	8	5	2	2.3e-05	0.00072
Gtf2ird1	7.3e-05	2.5e-05	9.6e-05	4.9e-05	2.8e-06	1.2e-05	3.3e-05	2.5e-05	862	4	9	5	2.5	0.22	0.49
Gtf2ird2	1.5e-05	2.5e-05	0	1.3e-05	1.3e-06	2.1e-05	0	1.3e-05	222	2	0	1	2.2	0.41	0.65
Gtf3a	1.2e-06	0	0	0	2.7e-07	0	0	0	26	0	0	0	1	0.87	NaN
Gtf3c1	6.5e-05	3.6e-05	2.5e-05	3.7e-05	2.5e-06	2.1e-05	1.9e-05	2.1e-05	769	4	2	3	2.2	0.023	0.15
Gtf3c2	0.0001	4.4e-05	8.7e-05	8.6e-06	3.2e-06	2.2e-05	3.1e-05	5.9e-06	1072	5	9	2	2	0.0017	0.024
Gtf3c3	8.6e-06	9.2e-06	6.2e-06	0	9e-07	9.2e-06	6.2e-06	0	157	1	1	0	1.9	0.64	0.78
Gtf3c4	3.1e-05	2.8e-05	5.5e-06	0	1.7e-06	1.3e-05	5.5e-06	0	466	4	1	0	1.6	0.039	0.2
Gtf3c5	3.2e-05	0	1.3e-05	3.7e-06	1.6e-06	0	9.6e-06	3.7e-06	487	0	2	1	1.8	0.014	0.1
Gtf3c6	5e-05	4.6e-06	5.5e-06	4.3e-06	2.3e-06	4.6e-06	5.5e-06	4.3e-06	637	1	1	1	1.4	0.00075	0.013
Gtl3	7.6e-05	1.7e-05	7.1e-05	4.3e-05	2.7e-06	9.4e-06	2.9e-05	2e-05	902	3	7	4	2.4	0.049	0.23
Gtpbp10	2.7e-05	5.8e-06	0	1.1e-05	1.6e-06	5.8e-06	0	1.1e-05	392	1	0	1	1.9	0.033	0.18
Gtpbp1	0.0001	8.8e-05	7.5e-05	0.00012	3.3e-06	2.8e-05	2.3e-05	4.1e-05	1093	8	10	8	2.5	0.85	0.89
Gtpbp2	8.3e-05	0.00011	5.5e-05	5.2e-05	3.2e-06	4.4e-05	2.6e-05	2.8e-05	919	6	5	4	2.3	0.21	0.47
Gtpbp3	1.1e-05	0	0	8.6e-06	9.5e-07	0	0	8.6e-06	189	0	0	1	2.3	0.24	0.51
Gtpbp4	6.2e-05	1.2e-05	2.1e-05	0	2.5e-06	8.4e-06	1.1e-05	0	758	2	4	0	1.6	0.00067	0.012
Gtpbp5	1.4e-05	1.5e-05	2.1e-06	4.3e-06	1.1e-06	1.1e-05	2.1e-06	4.3e-06	232	2	1	1	1.9	0.68	0.8
Gtpbp6	1.7e-07	0	0	0	9e-08	0	0	0	4	0	0	0	1	0.99	NaN
Gtpbp8	7.5e-06	4.6e-06	0	5.1e-05	8e-07	4.6e-06	0	5.1e-05	135	1	0	1	3.5	0.67	0.79
Gtse1	2e-06	0	0	0	4.3e-07	0	0	0	31	0	0	0	1	0.83	NaN
Gtsf1	8e-08	0	0	0	5.7e-08	0	0	0	2	0	0	0	1	1	NaN
Guca1a	1.4e-06	0	0	0	3.3e-07	0	0	0	29	0	0	0	1	0.85	NaN
Guca1b	3.8e-07	0	0	0	1.5e-07	0	0	0	8	0	0	0	1	0.97	NaN
Guca2a	0.00038	1.5e-05	9e-05	5.3e-05	2.9e-05	1.2e-05	2.8e-05	3.2e-05	674	2	8	3	1.7	0.12	0.36
Guca2b	6.4e-05	4.2e-05	2.2e-05	6.7e-05	4.6e-06	2.9e-05	1.5e-05	2.5e-05	449	2	2	6	2.5	0.17	0.43
Gucd1	4.1e-05	3.8e-05	4.2e-05	1.7e-05	1.9e-06	2.3e-05	2.3e-05	1.7e-05	593	3	4	1	2.3	0.17	0.43
Gucy1a2	5.4e-07	0	0	0	2.2e-07	0	0	0	9	0	0	0	1	0.97	NaN
Gucy1a3	9e-07	4.2e-06	0	0	3.1e-07	4.2e-06	0	0	13	1	0	0	1.8	0.094	NaN
Gucy1b2	1.9e-07	0	0	0	1.6e-07	0	0	0	2	0	0	0	1	1	NaN
Gucy1b3	3.3e-07	0	2.1e-06	0	1.7e-07	0	2.1e-06	0	4	0	1	0	2.7	0.00051	NaN
Gucy2c	0.00026	0.0005	0.00051	0.00025	6.2e-06	6.7e-05	9.1e-05	6.8e-05	1516	18	18	12	2.5	2.5e-05	0.00077
Gucy2d	1.9e-08	0	0	0	1.9e-08	0	0	0	1	0	0	0	1	1	NaN
Gucy2e	3.9e-07	0	0	0	1.9e-07	0	0	0	5	0	0	0	1	0.99	NaN
Gucy2f	5.6e-08	0	0	0	4.1e-08	0	0	0	2	0	0	0	1	1	NaN
Gucy2g	1.3e-07	0	0	0	7.2e-08	0	0	0	4	0	0	0	1	0.99	NaN
Guf1	4.2e-05	2.8e-05	4.8e-05	1.7e-05	2e-06	1.2e-05	2.3e-05	1.7e-05	577	5	4	1	2.3	0.3	0.57
Guk1	0.0001	0.0001	5.5e-05	0.00026	3.2e-06	3.2e-05	2.1e-05	6.1e-05	1026	9	6	12	2.9	0.0077	0.071
Gulo	5.1e-06	5.9e-06	0	1.5e-05	7.1e-07	5.9e-06	0	1.5e-05	73	1	0	1	3	0.72	0.82
Gulp1	2.8e-07	0	0	0	1.7e-07	0	0	0	4	0	0	0	1	0.99	NaN
Gusb	3e-05	1.7e-05	4.5e-05	2.2e-05	1.6e-06	1e-05	2.2e-05	1.3e-05	467	3	5	3	2.5	0.87	0.91
Gxylt1	3.9e-05	1.8e-05	1.8e-05	0	2e-06	1.5e-05	1.5e-05	0	544	2	2	0	1.7	0.013	0.1
Gxylt2	3.7e-06	6e-06	1.1e-05	1.3e-05	5.1e-07	6e-06	1.1e-05	1.3e-05	71	1	1	1	3	0.87	0.91
Gyg	2.3e-05	2.5e-05	1.6e-05	8e-06	1.4e-06	1.8e-05	9.4e-06	5.5e-06	368	2	3	2	2.1	0.77	0.85
Gyk	2.4e-05	2.6e-05	4.9e-05	0	1.8e-06	1.3e-05	2.5e-05	0	285	4	4	0	2.2	0.28	0.55
Gyltl1b	1.4e-05	4.6e-06	0	0	1.1e-06	4.6e-06	0	0	235	1	0	0	1.3	0.14	0.39
Gypa	9.7e-08	0	0	0	9.7e-08	0	0	0	1	0	0	0	1	1	NaN
Gypc	1.5e-07	0	0	0	1.2e-07	0	0	0	2	0	0	0	1	1	NaN
Gys1	1.9e-05	0	9.3e-06	2.2e-05	1.3e-06	0	9.3e-06	1.5e-05	283	0	1	3	2.7	0.2	0.47
Gys2	1.6e-06	0	0	0	4e-07	0	0	0	26	0	0	0	1	0.87	NaN
Gzf1	2.1e-05	1.3e-05	2e-05	0	1.3e-06	1e-05	1.2e-05	0	360	2	3	0	2	0.26	0.53
Gzma	2.5e-07	0	0	0	1.9e-07	0	0	0	3	0	0	0	1	0.99	NaN
Gzmm	9e-07	0	9.1e-06	0	2.5e-07	0	9.1e-06	0	18	0	1	0	2.8	0.29	0.56
Gzmn	7.1e-08	0	0	0	7.1e-08	0	0	0	1	0	0	0	1	1	NaN
H13	0.00013	0.00012	0.00013	0.00015	3.8e-06	3e-05	3.4e-05	5e-05	1254	11	11	9	2.6	0.99	1
H19	6.9e-07	0	0	0	2.4e-07	0	0	0	11	0	0	0	1	0.96	NaN
H1f0	0.00035	0.00031	0.00035	0.00029	7.5e-06	4.1e-05	7.9e-05	7.6e-05	1718	17	17	10	2.4	0.81	0.87
H1foo	2.6e-08	0	0	0	2.6e-08	0	0	0	1	0	0	0	1	1	NaN
H1fx	2.7e-05	1.4e-05	5.7e-05	6.4e-05	1.9e-06	9.6e-06	2.3e-05	3.5e-05	321	2	6	4	3	0.22	0.49
H2Aa	6.9e-05	7.4e-05	4.5e-05	5.6e-05	1.2e-05	4.5e-05	2e-05	2.2e-05	472	4	5	6	2.4	0.68	0.79
H2Ab1	0.00011	0.00011	0.00011	5.9e-05	1.2e-05	3.6e-05	4.4e-05	2.4e-05	834	8	8	5	2.3	0.87	0.91
H2Bl	7.3e-07	0	0	0	2.4e-07	0	0	0	15	0	0	0	1	0.94	NaN
H2D1	7.1e-05	6.6e-05	3.7e-05	2.1e-05	4.9e-06	2.3e-05	2e-05	1.2e-05	758	7	4	3	2	0.2	0.46
H2DMa	7.7e-06	0	4.1e-05	0	9.5e-07	0	2.7e-05	0	104	0	3	0	2.7	0.13	0.38
H2DMb1	8.9e-06	1.2e-05	2.5e-06	0	1.1e-06	8.6e-06	2.5e-06	0	127	2	1	0	1.7	0.61	0.76
H2DMb2	4.6e-08	0	0	0	4.6e-08	0	0	0	1	0	0	0	1	1	NaN
H2Eb1	8.8e-05	4.1e-05	0.00011	0.00013	1.2e-05	3e-05	4.1e-05	4.8e-05	650	3	7	7	2.8	0.25	0.52
H2Eb2	3.8e-08	0	0	0	2.7e-08	0	0	0	2	0	0	0	1	1	NaN
H2K1	0.00022	0.00021	0.00038	0.00016	6.7e-06	3.6e-05	8.1e-05	5.3e-05	1441	15	15	8	2.5	0.15	0.41
H2K2	6.8e-06	1.3e-05	3.4e-05	0	8.4e-07	8.8e-06	2.4e-05	0	108	2	2	0	2.5	0.42	0.66
H2Ke2	6.6e-05	9.2e-05	3e-05	5.4e-05	2.5e-06	5e-05	1.4e-05	2.6e-05	840	5	4	4	2.3	0.17	0.43
H2Ke6	4.8e-05	8.6e-05	3.4e-05	1.7e-05	2.3e-06	2.9e-05	2.2e-05	1.2e-05	642	8	3	2	2.1	0.082	0.3
H2M106	2.9e-08	0	0	0	2.9e-08	0	0	0	1	0	0	0	1	1	NaN
H2M1	0	3e-06	0	0	0	3e-06	0	0	0	1	0	0	2	7.8e-24	NaN
H2M2	4.3e-07	0	0	0	1.7e-07	0	0	0	9	0	0	0	1	0.97	NaN
H2M3	6.5e-06	9.2e-06	0	8.1e-06	7.4e-07	9.2e-06	0	5.5e-06	117	1	0	2	2.4	0.46	0.68
H2M5	3e-07	0	0	0	1.6e-07	0	0	0	4	0	0	0	1	0.99	NaN
H2M9	6.2e-08	0	0	0	6.2e-08	0	0	0	1	0	0	0	1	1	NaN
H2Oa	1.2e-07	0	0	0	1.2e-07	0	0	0	1	0	0	0	1	1	NaN
H2Q10	1e-06	4.2e-06	0	0	2.1e-07	4.2e-06	0	0	27	1	0	0	1.8	0.42	NaN
H2Q1	0.00021	0.00026	0.00034	0.00027	5.7e-06	6.4e-05	7.8e-05	6.7e-05	1350	14	14	11	2.6	0.29	0.56
H2Q2	2.2e-07	0	0	0	1e-07	0	0	0	6	0	0	0	1	0.98	NaN
H2Q4	2.3e-06	0	0	0	4.9e-07	0	0	0	32	0	0	0	1	0.83	NaN
H2Q5	1.7e-06	0	2.5e-06	0	4.2e-07	0	2.5e-06	0	25	0	1	0	2.2	0.49	NaN
H2Q7	3.7e-08	0	0	0	3.7e-08	0	0	0	1	0	0	0	1	1	NaN
H2T10	4.6e-06	4.2e-06	0	0	6.2e-07	4.2e-06	0	0	84	1	0	0	1.5	0.64	NaN
H2T23	7.7e-06	0	0	0	1.1e-06	0	0	0	116	0	0	0	1	0.34	0.6
H2T24	4.3e-06	0	0	7.3e-06	6.2e-07	0	0	7.3e-06	71	0	0	1	2.9	0.61	0.76
H2T3	2.3e-06	0	0	0	4.3e-07	0	0	0	41	0	0	0	1	0.76	NaN
H2afj	0.00011	0.00014	0.00013	0.00011	3.2e-06	8e-05	5.2e-05	2.9e-05	1110	7	10	10	2.5	0.65	0.78
H2afv	0.00014	0.00012	7e-05	5.7e-05	3.8e-06	3.3e-05	2.5e-05	2.3e-05	1239	9	8	5	2.1	0.033	0.18
H2afx	1.8e-05	2.8e-05	1.1e-05	1.2e-05	1.3e-06	1.3e-05	8.7e-06	1.2e-05	294	4	2	1	2.2	0.56	0.74
H2afy2	9.2e-07	0	0	0	2.3e-07	0	0	0	22	0	0	0	1	0.89	NaN
H2afy	0.00031	0.00021	0.00027	0.00035	6.2e-06	4.1e-05	3.2e-05	6.6e-05	1742	13	19	14	2.6	0.51	0.71
H2afz	0.00059	0.0005	0.00043	0.00036	1.1e-05	9.6e-05	6.7e-05	6.7e-05	1929	17	19	13	2.3	0.15	0.4
H2bfm	1.8e-07	0	0	0	1.6e-07	0	0	0	2	0	0	0	1	1	NaN
H3f3a	0.00027	4.3e-05	0.00016	8.7e-05	7.7e-06	1.7e-05	6.6e-05	3.1e-05	1546	6	8	7	2.1	2.8e-07	1.5e-05
H3f3b	0.0013	0.001	0.00071	0.00082	1.6e-05	0.00016	0.0001	0.00016	2118	19	21	16	2.3	8.8e-06	0.00031
H60c	5.1e-07	0	0	0	1.8e-07	0	0	0	9	0	0	0	1	0.97	NaN
H6pd	9.7e-06	1.1e-05	7.6e-06	4.3e-06	1e-06	1.1e-05	7.6e-06	4.3e-06	172	1	1	1	2.2	0.89	0.92
Haao	0	7.5e-06	0	0	0	7.5e-06	0	0	0	1	0	0	2	7.8e-24	4.9e-21
Habp2	2.5e-05	3.5e-05	3.3e-05	1.7e-05	2e-06	2.4e-05	1.9e-05	1.7e-05	254	2	3	1	2.4	0.9	0.93
Habp4	3.1e-05	2.2e-05	3.6e-05	4.1e-05	1.8e-06	1.6e-05	2.2e-05	2.8e-05	431	2	3	3	2.7	0.71	0.81
Hace1	1.5e-05	1.5e-05	2.4e-05	1.2e-05	1.1e-06	1.1e-05	1.6e-05	8.6e-06	270	2	3	2	2.5	0.99	0.99
Hacl1	4.9e-06	2.2e-05	2.1e-06	0	6.8e-07	2.2e-05	2.1e-06	0	94	1	1	0	1.9	0.85	0.89
Hadh	0.00019	0.0003	0.00017	9.4e-05	4.5e-06	5.1e-05	3.5e-05	3.7e-05	1431	16	15	7	2.2	0.017	0.12
Hadha	0.00016	8.9e-05	0.00018	0.00019	4e-06	2.6e-05	6e-05	5.8e-05	1395	10	12	10	2.7	0.39	0.63
Hadhb	0.00015	0.00013	6e-05	0.0001	3.8e-06	3.4e-05	2.2e-05	5.2e-05	1310	11	7	6	2.3	0.014	0.11
Hagh	5.6e-05	3.9e-05	4.9e-05	6.4e-05	2.3e-06	1.8e-05	2.8e-05	3.6e-05	729	5	5	4	2.6	0.52	0.72
Haghl	2.2e-06	0	0	0	4.1e-07	0	0	0	40	0	0	0	1	0.77	NaN
Hal	3.1e-06	0	0	7.7e-06	8.4e-07	0	0	7.7e-06	39	0	0	1	3.1	0.49	0.7
Hamp2	1.1e-06	0	0	0	7.4e-07	0	0	0	7	0	0	0	1	0.98	NaN
Hamp	4.9e-06	0	0	4.3e-06	1.4e-06	0	0	4.3e-06	30	0	0	1	2.4	0.38	NaN
Hand2	4.5e-08	0	0	0	4.5e-08	0	0	0	1	0	0	0	1	1	NaN
Hao1	1.3e-07	0	0	0	9.2e-08	0	0	0	2	0	0	0	1	1	NaN
Hao2	9.6e-08	0	0	0	7.3e-08	0	0	0	2	0	0	0	1	1	NaN
Hap1	9.1e-05	0.0001	0.00016	0.00019	3.7e-06	3.2e-05	5.8e-05	5.4e-05	866	9	12	9	2.8	0.12	0.37
Hapln1	3e-08	0	0	0	3e-08	0	0	0	1	0	0	0	1	1	NaN
Hapln2	2.2e-08	0	0	0	2.2e-08	0	0	0	1	0	0	0	1	1	NaN
Hapln3	1.2e-07	0	0	0	6.7e-08	0	0	0	3	0	0	0	1	0.99	NaN
Hapln4	7.3e-07	0	0	0	2.8e-07	0	0	0	11	0	0	0	1	0.96	NaN
Harbi1	2.2e-05	1.1e-05	1.1e-05	1.6e-05	1.4e-06	8.6e-06	9.4e-06	1.6e-05	335	2	2	1	2.3	0.52	0.72
Hars2	3.2e-05	2.4e-05	3.7e-05	1.3e-05	1.7e-06	1.7e-05	1.9e-05	1.3e-05	473	2	4	1	2.3	0.32	0.58
Hars	5.1e-05	9.2e-06	3.3e-05	1.3e-05	2e-06	9.2e-06	1.4e-05	1.3e-05	730	1	5	1	2.1	0.0059	0.06
Has2	4.4e-07	0	0	0	2.8e-07	0	0	0	3	0	0	0	1	0.99	NaN
Has2as	8.1e-08	0	0	0	8.1e-08	0	0	0	1	0	0	0	1	1	NaN
Has3	4.2e-07	0	0	0	2.4e-07	0	0	0	6	0	0	0	1	0.98	NaN
Hat1	1.8e-05	7.2e-06	2.4e-05	0	1.3e-06	7.2e-06	1.7e-05	0	274	1	2	0	2.1	0.31	0.58
Haus1	8.3e-06	0	2.1e-06	0	9.2e-07	0	2.1e-06	0	152	0	1	0	1.4	0.38	0.63
Haus2	7e-06	3e-06	1.8e-05	0	7.6e-07	3e-06	1.8e-05	0	123	1	1	0	2.4	0.78	0.85
Haus3	8.4e-06	0	6.8e-06	0	8.1e-07	0	4.9e-06	0	154	0	2	0	1.9	0.41	0.65
Haus4	4.9e-06	0	4.3e-06	0	6.3e-07	0	4.3e-06	0	90	0	1	0	1.9	0.66	NaN
Haus5	5.2e-06	0	0	1.3e-05	6.9e-07	0	0	1.3e-05	93	0	0	1	3.1	0.56	0.74
Haus6	6.4e-06	0	0	1.8e-05	8e-07	0	0	1.3e-05	115	0	0	2	3.2	0.26	0.53
Haus7	3.3e-05	4.7e-05	2.9e-05	1.5e-05	1.7e-06	2.6e-05	1.9e-05	1.5e-05	459	4	3	1	2.2	0.44	0.66
Haus8	3.3e-06	0	0	0	5.6e-07	0	0	0	53	0	0	0	1	0.68	NaN
Havcr2	2.8e-07	0	0	0	1.5e-07	0	0	0	5	0	0	0	1	0.99	NaN
Hax1	7.1e-05	4.9e-05	0.00012	7.8e-05	2.6e-06	3.1e-05	3.3e-05	3.7e-05	851	3	11	5	2.6	0.13	0.37
Hbax	3.1e-08	0	0	0	3.1e-08	0	0	0	1	0	0	0	1	1	NaN
Hbbbh1	4.1e-08	0	0	0	4.1e-08	0	0	0	1	0	0	0	1	1	NaN
Hbegf	2.1e-05	7.4e-05	2.9e-05	0	2.1e-06	6.3e-05	2e-05	0	204	3	2	0	2.1	0.47	0.68
Hbp1	0.00013	5.9e-05	8.3e-05	8.5e-05	4e-06	2e-05	2.6e-05	3.7e-05	1172	7	8	5	2.3	0.069	0.28
Hbs1l	6.3e-05	2.7e-05	8.4e-05	4.5e-05	2.7e-06	1.3e-05	3.5e-05	2.3e-05	776	4	7	5	2.5	0.5	0.71
Hc	1.8e-06	0	0	0	4.3e-07	0	0	0	25	0	0	0	1	0.87	NaN
Hccs	2.5e-05	1e-05	9.2e-06	2.1e-05	1.5e-06	7.1e-06	7.3e-06	1.7e-05	384	2	2	2	2.4	0.48	0.69
Hcfc1	0.00015	0.00016	0.00011	0.00018	4.2e-06	4.8e-05	2.8e-05	3.5e-05	1320	11	12	13	2.5	0.46	0.68
Hcfc1r1	8.8e-05	0.0001	0.00011	0.0001	2.9e-06	3.1e-05	4.6e-05	4.3e-05	996	8	8	6	2.5	0.88	0.91
Hcfc2	1.6e-05	6e-06	1.2e-05	1.4e-05	1.2e-06	6e-06	8.7e-06	1.1e-05	254	1	2	2	2.5	0.81	0.87
Hck	5e-06	0	0	0	2.1e-06	0	0	0	23	0	0	0	1	0.89	NaN
Hcls1	9.7e-07	0	0	0	4.2e-07	0	0	0	7	0	0	0	1	0.98	NaN
Hcn1	1.1e-05	0	0	2.1e-05	1.2e-06	0	0	1.7e-05	131	0	0	2	2.9	0.29	0.56
Hcn2	1.7e-06	0	7.5e-06	0	4.1e-07	0	7.5e-06	0	27	0	1	0	2.6	0.52	0.71
Hcn3	5.3e-06	0	0	0	8e-07	0	0	0	82	0	0	0	1	0.5	0.71
Hcn4	6.3e-06	6e-06	0	0	8.7e-07	6e-06	0	0	93	1	0	0	1.5	0.61	0.76
Hcrtr1	6.4e-07	0	0	0	3.2e-07	0	0	0	5	0	0	0	1	0.99	NaN
Hcrtr2	1.7e-07	0	0	0	8.7e-08	0	0	0	4	0	0	0	1	0.99	NaN
Hcst	2e-06	0	4.3e-06	4.3e-06	4.6e-07	0	4.3e-06	4.3e-06	33	0	1	1	3	0.31	NaN
Hdac10	1.6e-05	5.4e-06	0	3.7e-06	1.4e-06	5.4e-06	0	3.7e-06	229	1	0	1	1.7	0.29	0.56
Hdac11	2.5e-05	2.7e-05	6e-05	1.2e-05	1.6e-06	1.8e-05	3.1e-05	1.2e-05	366	3	5	1	2.5	0.59	0.75
Hdac1	0.00011	7.3e-05	3.2e-05	5.9e-05	3.3e-06	2.8e-05	1.7e-05	2.6e-05	1134	7	4	5	2.2	0.0035	0.04
Hdac2	0.00015	8.4e-05	0.00012	3.9e-05	4.4e-06	2.7e-05	4e-05	2e-05	1254	8	9	4	2.1	0.0081	0.073
Hdac3	2.8e-05	0	2.5e-06	0	1.5e-06	0	2.5e-06	0	443	0	1	0	1.2	0.0045	0.049
Hdac4	1.6e-05	1.2e-05	5.3e-05	1.2e-05	1.3e-06	8.3e-06	2.3e-05	8.6e-06	242	2	5	2	2.7	0.34	0.6
Hdac5	2.6e-05	3.8e-05	6.6e-05	0.00011	1.5e-06	2e-05	2.5e-05	4.2e-05	424	4	6	7	3.1	0.047	0.22
Hdac6	4.8e-05	5.9e-06	6.6e-05	2.8e-05	2.3e-06	5.9e-06	3.2e-05	1.6e-05	574	1	4	3	2.5	0.14	0.39
Hdac7	9.9e-05	2.7e-05	6.4e-05	6.4e-05	4e-06	1.5e-05	2.4e-05	3.5e-05	933	3	6	5	2.4	0.036	0.19
Hdac8	8e-06	2.7e-05	0	3.7e-06	8.1e-07	1.5e-05	0	3.7e-06	141	3	0	1	2	0.23	0.5
Hdac9	5.9e-07	0	0	0	3.1e-07	0	0	0	6	0	0	0	1	0.98	NaN
Hdc	8.2e-06	2.7e-05	1e-05	3.8e-05	9.1e-07	1.9e-05	6.9e-06	3.8e-05	127	2	2	1	2.9	0.78	0.85
Hddc2	1e-05	1.4e-05	1.6e-05	0	8.7e-07	1.4e-05	1e-05	0	204	1	3	0	2.1	0.47	0.68
Hddc3	8.1e-06	0	2.6e-05	0	9.1e-07	0	1.8e-05	0	141	0	2	0	2.5	0.42	0.65
Hdgf	0.0002	0.00019	0.00015	0.00011	4.5e-06	4.2e-05	5.3e-05	3.2e-05	1539	14	10	9	2.3	0.067	0.27
Hdgfl1	1.9e-08	0	0	7.3e-06	1.9e-08	0	0	7.3e-06	1	0	0	1	4	7.1e-14	1.4e-11
Hdgfrp2	3.1e-05	2.5e-05	5.4e-05	1.7e-05	1.7e-06	1.4e-05	3.2e-05	1.4e-05	466	3	4	2	2.5	0.74	0.83
Hdgfrp3	6.1e-06	1.6e-05	0	7.3e-06	9.9e-07	1.1e-05	0	7.3e-06	59	2	0	1	2.3	0.17	0.43
Hdhd2	2e-05	3e-06	1.3e-05	0	1.3e-06	3e-06	9.9e-06	0	327	1	2	0	1.8	0.15	0.41
Hdhd3	8.2e-06	5.5e-06	2.1e-06	0	9.2e-07	5.5e-06	2.1e-06	0	144	1	1	0	1.6	0.68	0.8
Hdlbp	0.00028	0.00025	0.00034	0.00037	6e-06	4.7e-05	7.2e-05	8.2e-05	1651	14	17	13	2.6	0.6	0.76
Hdx	4e-07	0	0	0	2.5e-07	0	0	0	4	0	0	0	1	0.99	NaN
Heatr1	2.6e-05	7e-05	3.1e-05	3.7e-06	1.7e-06	2.3e-05	1.6e-05	3.7e-06	362	8	4	1	2.1	0.014	0.11
Heatr2	9.1e-06	0	1.4e-05	7.3e-06	8.1e-07	0	9.6e-06	7.3e-06	177	0	2	1	2.6	0.6	0.76
Heatr3	1.5e-05	8.4e-06	5e-06	7.7e-06	1.2e-06	6.1e-06	5e-06	7.7e-06	237	2	1	1	2.1	0.7	0.81
Heatr5a	1.3e-05	2.4e-05	0	1.1e-05	1.1e-06	1.9e-05	0	1.1e-05	228	2	0	1	2.2	0.39	0.64
Heatr5b	2e-05	3.4e-05	2.3e-05	4.2e-05	1.3e-06	2.3e-05	1.3e-05	3e-05	330	3	3	2	2.7	0.99	1
Heatr6	3.3e-05	2.6e-05	3.4e-05	4.3e-06	1.8e-06	1.4e-05	2.8e-05	4.3e-06	480	3	2	1	2.1	0.17	0.43
Hebp1	2.5e-06	0	0	0	5.6e-07	0	0	0	37	0	0	0	1	0.79	NaN
Hebp2	6.7e-06	0	5.3e-06	0	6.8e-07	0	5.3e-06	0	128	0	1	0	1.9	0.5	0.7
Heca	9.9e-06	4.2e-06	2.1e-06	4.3e-06	1e-06	4.2e-06	2.1e-06	4.3e-06	164	1	1	1	2	0.89	0.92
Hectd1	0.00011	7.5e-05	0.00013	4.6e-05	3.3e-06	2.6e-05	3.5e-05	2e-05	1162	8	11	5	2.3	0.15	0.41
Hectd2	3e-07	0	0	0	1.5e-07	0	0	0	5	0	0	0	1	0.99	NaN
Hectd3	5.3e-05	3.7e-05	1.2e-05	4.2e-05	2.2e-06	1.5e-05	8e-06	2.1e-05	726	5	2	4	2.3	0.091	0.32
Hecw1	4.9e-07	0	0	0	2e-07	0	0	0	8	0	0	0	1	0.97	NaN
Hecw2	8.2e-07	0	0	1.1e-05	2.5e-07	0	0	1.1e-05	17	0	0	1	3.8	0.12	0.36
Heg1	1.5e-06	0	0	0	4.3e-07	0	0	0	18	0	0	0	1	0.92	NaN
Helb	8.5e-06	0	9.2e-06	1.2e-05	8.4e-07	0	7.3e-06	1.2e-05	154	0	2	1	2.8	0.65	0.79
Hells	9.4e-06	0	0	0	1e-06	0	0	0	131	0	0	0	1	0.28	0.55
Helq	1.9e-05	7.5e-05	4.1e-05	4.3e-06	1.5e-06	3.9e-05	1.9e-05	4.3e-06	287	4	5	1	2.2	0.28	0.55
Helt	6.1e-07	0	0	0	3.2e-07	0	0	0	6	0	0	0	1	0.98	NaN
Helz2	2.3e-05	0	3e-05	2e-05	1.4e-06	0	1.7e-05	1.6e-05	371	0	4	2	2.7	0.23	0.5
Helz	4.1e-05	4.7e-05	3.8e-05	1.7e-05	1.9e-06	2.4e-05	2e-05	1.7e-05	569	4	4	1	2.2	0.29	0.56
Hemgn	4.9e-07	0	0	0	2e-07	0	0	0	12	0	0	0	1	0.95	NaN
Hemk1	2.1e-05	0	3.1e-05	0	1.6e-06	0	2e-05	0	309	0	3	0	2.2	0.11	0.35
Hemt1	0	0	0	0	0	0	0	0	0	0	0	0	NaN	NaN	NaN
Henmt1	1.9e-07	0	0	0	8.2e-08	0	0	0	6	0	0	0	1	0.98	NaN
Hepacam2	0.00084	0.00065	0.00072	0.00072	1.3e-05	0.00013	9.4e-05	0.00013	2059	17	21	16	2.5	0.24	0.51
Hepacam	2.3e-08	0	0	0	2.3e-08	0	0	0	1	0	0	0	1	1	NaN
Heph	2.7e-05	1.3e-05	9.4e-05	2.1e-05	1.6e-06	9.4e-06	3e-05	1.7e-05	368	2	9	2	2.7	0.013	0.1
Hephl1	2.4e-07	0	0	0	1.7e-07	0	0	0	3	0	0	0	1	0.99	NaN
Herc1	5.5e-05	8.7e-05	4.2e-05	7.4e-05	2.5e-06	2.8e-05	1.8e-05	3.4e-05	678	8	5	5	2.5	0.54	0.73
Herc2	6.9e-05	8.2e-05	2.1e-05	9.5e-05	2.6e-06	2.9e-05	1.2e-05	3.6e-05	824	7	3	6	2.5	0.14	0.4
Herc3	1.7e-05	1.1e-05	7.6e-06	0	1.2e-06	7.9e-06	7.6e-06	0	281	2	1	0	1.7	0.26	0.53
Herc4	2.7e-05	1.6e-05	2.1e-06	0	1.5e-06	1.3e-05	2.1e-06	0	435	2	1	0	1.4	0.028	0.16
Herc6	2.3e-06	5.5e-06	5e-06	0	4.2e-07	5.5e-06	5e-06	0	43	1	1	0	2.2	0.59	0.75
Herpud1	0.00011	0.00013	8.8e-05	1.8e-05	3.4e-06	3.5e-05	2.8e-05	1e-05	1038	10	10	3	2.1	0.05	0.23
Herpud2	3.4e-05	4.4e-05	4.1e-05	4.1e-05	1.7e-06	2.3e-05	2.2e-05	3.4e-05	524	5	4	2	2.6	0.71	0.81
Hes1	2.5e-05	4.6e-05	0	0	1.9e-06	2.7e-05	0	0	302	3	0	0	1.6	0.09	0.32
Hes2	1.1e-06	0	0	0	3e-07	0	0	0	23	0	0	0	1	0.89	NaN
Hes5	7.4e-07	0	2.5e-06	0	2.2e-07	0	2.5e-06	0	15	0	1	0	2.5	0.21	NaN
Hes6	0.00028	0.0001	0.00018	0.00017	6.5e-06	4e-05	4.8e-05	4.5e-05	1557	7	11	10	2.3	0.0013	0.02
Hes7	1.5e-06	0	0	0	4e-07	0	0	0	22	0	0	0	1	0.89	NaN
Hexa	4.7e-05	0.00013	4.3e-05	7.1e-05	2.2e-06	4.9e-05	2.1e-05	2.9e-05	622	8	5	6	2.5	0.26	0.54
Hexb	7.3e-05	0.00015	0.00014	0.00014	3e-06	5e-05	3.5e-05	5.4e-05	767	8	12	8	2.7	0.042	0.21
Hexdc	8.8e-06	7.2e-06	1.6e-05	0	9.4e-07	7.2e-06	1.1e-05	0	136	1	2	0	2.2	0.69	0.8
Hexim1	6e-05	9e-06	2e-05	6.3e-05	2.5e-06	6.5e-06	1.2e-05	2.7e-05	747	2	3	5	2.6	0.021	0.14
Hexim2	1.1e-06	0	0	0	2.8e-07	0	0	0	22	0	0	0	1	0.89	NaN
Hey1	6.8e-07	0	0	7.2e-06	2e-07	0	0	7.2e-06	15	0	0	1	3.7	0.08	0.3
Heyl	5.7e-07	0	0	0	2.2e-07	0	0	0	8	0	0	0	1	0.97	NaN
Hfe	5.5e-06	7.5e-06	1.6e-05	0	7.4e-07	7.5e-06	1.6e-05	0	101	1	1	0	2.4	0.84	0.89
Hfm1	4.1e-07	0	0	0	2.7e-07	0	0	0	4	0	0	0	1	0.99	NaN
Hgd	2.4e-07	0	0	0	1.3e-07	0	0	0	4	0	0	0	1	0.99	NaN
Hgf	5.6e-08	0	0	0	4.2e-08	0	0	0	2	0	0	0	1	1	NaN
Hgfac	7.3e-05	0.00015	0.00016	0.00012	3.2e-06	3.9e-05	5e-05	3.6e-05	666	12	10	9	2.6	0.0013	0.019
Hgs	6.1e-05	5.2e-05	7.7e-05	3.2e-05	2.3e-06	2.4e-05	2.6e-05	1.6e-05	795	6	8	4	2.4	0.66	0.79
Hgsnat	2.1e-05	2.7e-05	3.1e-05	7.3e-06	1.4e-06	2.1e-05	1.7e-05	7.3e-06	338	2	4	1	2.3	0.67	0.79
Hhat	2.3e-06	0	0	2.6e-05	5.2e-07	0	0	2.2e-05	39	0	0	2	3.8	0.016	0.12
Hhatl	0	0	0	4.3e-06	0	0	0	4.3e-06	0	0	0	1	4	4.4e-28	NaN
Hhex	3.5e-05	0	8.2e-05	1.7e-05	4.2e-06	0	5.7e-05	1.7e-05	125	0	2	1	2.6	0.64	0.78
Hhip	4.1e-07	0	0	0	1.7e-07	0	0	0	8	0	0	0	1	0.97	NaN
Hhipl2	4.4e-07	0	0	0	2e-07	0	0	0	6	0	0	0	1	0.98	NaN
Hiat1	5e-05	6.2e-05	4.1e-05	4.3e-06	2e-06	2.6e-05	1.6e-05	4.3e-06	715	6	6	1	2	0.11	0.36
Hiatl1	4e-05	1.8e-05	5.9e-05	6.1e-05	1.9e-06	1.2e-05	3.1e-05	3.9e-05	589	2	4	3	2.8	0.35	0.61
Hibadh	8.3e-05	5.2e-05	5.8e-05	2.8e-05	3.6e-06	2.5e-05	2.4e-05	1.6e-05	847	5	5	3	2.1	0.13	0.37
Hibch	1.9e-05	0	2.5e-06	3.7e-06	1.2e-06	0	2.5e-06	3.7e-06	319	0	1	1	1.6	0.085	0.31
Hic1	8.5e-07	0	0	0	2.8e-07	0	0	0	13	0	0	0	1	0.95	NaN
Hic2	1.4e-05	1.9e-05	3.8e-05	1.7e-05	1.2e-06	1.1e-05	2e-05	1.7e-05	210	3	4	1	2.7	0.44	0.67
Hid1	0.00013	0.00012	0.00013	0.00011	3.7e-06	3.5e-05	4.4e-05	4.6e-05	1180	9	10	7	2.5	0.78	0.85
Hif1a	0.00011	4.7e-05	8.6e-05	1.8e-05	3.6e-06	2.3e-05	4.8e-05	1.4e-05	1104	5	5	2	2	0.00022	0.0047
Hif1an	3.7e-05	3.9e-05	3.7e-05	5.4e-05	1.9e-06	2e-05	2e-05	2.3e-05	533	4	4	5	2.6	0.82	0.88
Hif3a	1.5e-06	0	0	0	3.7e-07	0	0	0	23	0	0	0	1	0.89	NaN
Higd1a	5.9e-05	0.00023	0.0003	0.0003	3e-06	5.6e-05	6.2e-05	8.7e-05	556	13	14	11	3	2.2e-13	3.9e-11
Higd2a	0.00022	0.00021	0.00023	0.00019	4.8e-06	5.3e-05	5e-05	5.2e-05	1587	14	15	11	2.5	0.94	0.96
Hilpda	2e-05	0	0	0	1.5e-06	0	0	0	296	0	0	0	1	0.025	0.15
Hils1	1.3e-07	0	0	0	1.3e-07	0	0	0	1	0	0	0	1	1	NaN
Hinfp	6e-06	5.8e-06	9.5e-06	0	8.1e-07	5.8e-06	9.5e-06	0	93	1	1	0	2.2	0.85	0.9
Hint1	0.00028	0.00036	0.0002	0.00016	5.3e-06	7e-05	5.3e-05	5e-05	1694	16	13	8	2.2	0.018	0.12
Hint2	5.4e-05	2.4e-05	7.1e-05	2.5e-05	2.4e-06	1.4e-05	3.5e-05	1.5e-05	699	3	5	3	2.4	0.23	0.5
Hint3	2.3e-05	1.6e-05	3.5e-05	2.8e-05	1.4e-06	1.1e-05	1.7e-05	1.8e-05	375	2	5	3	2.7	0.79	0.86
Hip1	1.1e-05	1.7e-05	0	0	1.9e-06	1.7e-05	0	0	69	1	0	0	1.6	0.67	0.79
Hip1r	0.00011	9e-05	0.00016	0.00018	3.5e-06	2.8e-05	4.2e-05	5.1e-05	1106	8	12	9	2.8	0.46	0.68
Hipk1	0.00014	0.00015	0.0001	8.9e-05	3.6e-06	5.5e-05	2.8e-05	4.6e-05	1263	9	10	5	2.3	0.16	0.42
Hipk2	2e-05	2.7e-05	2.4e-05	5.5e-05	1.3e-06	2.1e-05	1.5e-05	2.5e-05	297	2	3	4	2.9	0.53	0.72
Hipk3	9.9e-05	8.5e-05	0.00021	0.00012	3.1e-06	2.6e-05	5.6e-05	4.5e-05	1051	9	14	7	2.7	0.18	0.45
Hipk4	4.4e-07	0	0	0	1.7e-07	0	0	0	9	0	0	0	1	0.97	NaN
Hira	9e-06	4.6e-06	2.5e-06	1.6e-05	9.3e-07	4.6e-06	2.5e-06	1.6e-05	138	1	1	1	2.8	0.97	0.98
Hirip3	8.6e-06	0	2.8e-05	0	8.4e-07	0	2.8e-05	0	147	0	1	0	2.5	0.42	0.65
Hist1h1a	1e-06	0	0	0	3.2e-07	0	0	0	14	0	0	0	1	0.94	NaN
Hist1h1b	1.8e-06	0	0	0	8.2e-07	0	0	0	12	0	0	0	1	0.95	NaN
Hist1h1c	9.5e-05	0.0002	0.00011	7e-05	4.2e-06	5.4e-05	3e-05	3.5e-05	777	11	10	5	2.3	0.076	0.29
Hist1h1d	3.8e-06	0	0	0	8.1e-07	0	0	0	43	0	0	0	1	0.75	NaN
Hist1h1e	9.6e-06	4.2e-06	0	3.1e-05	9.9e-07	4.2e-06	0	2.5e-05	142	1	0	2	3.2	0.46	0.68
Hist1h1t	1.5e-07	0	0	0	1.2e-07	0	0	0	2	0	0	0	1	1	NaN
Hist1h2ab	4e-07	0	0	0	1.9e-07	0	0	0	6	0	0	0	1	0.98	NaN
Hist1h2ac	5.8e-06	2e-05	0	0	7.1e-07	2e-05	0	0	97	1	0	0	1.8	0.59	0.76
Hist1h2ae	1.4e-06	0	2.1e-06	0	3.2e-07	0	2.1e-06	0	29	0	1	0	2.2	0.57	NaN
Hist1h2af	2.5e-08	0	0	0	2.5e-08	0	0	0	1	0	0	0	1	1	NaN
Hist1h2ag	4.8e-07	0	0	0	2e-07	0	0	0	9	0	0	0	1	0.97	NaN
Hist1h2ah	1.8e-07	0	0	0	1.8e-07	0	0	0	1	0	0	0	1	1	NaN
Hist1h2ak	4e-07	0	0	0	2.1e-07	0	0	0	5	0	0	0	1	0.99	NaN
Hist1h2an	1.4e-07	0	0	0	1.2e-07	0	0	0	2	0	0	0	1	1	NaN
Hist1h2ao	4.6e-07	0	0	0	2e-07	0	0	0	7	0	0	0	1	0.98	NaN
Hist1h2bb	2.9e-07	0	0	0	1.4e-07	0	0	0	6	0	0	0	1	0.98	NaN
Hist1h2bc	0.00014	0.00023	0.00016	0.00012	4.4e-06	5.5e-05	4.1e-05	3.9e-05	1065	11	11	9	2.4	0.44	0.66
Hist1h2be	2.3e-06	0	0	0	4.8e-07	0	0	0	42	0	0	0	1	0.76	NaN
Hist1h2bg	1.1e-06	0	0	0	3.1e-07	0	0	0	18	0	0	0	1	0.92	NaN
Hist1h2bk	2e-07	0	0	0	1.6e-07	0	0	0	3	0	0	0	1	0.99	NaN
Hist1h2bl	6.1e-08	0	0	0	6.1e-08	0	0	0	1	0	0	0	1	1	NaN
Hist1h2bm	1.9e-08	0	0	0	1.9e-08	0	0	0	1	0	0	0	1	1	NaN
Hist1h3a	6.6e-07	0	0	0	3.2e-07	0	0	0	12	0	0	0	1	0.95	NaN
Hist1h3c	3.9e-07	0	0	0	1.4e-07	0	0	0	9	0	0	0	1	0.97	NaN
Hist1h3f	6.2e-07	0	0	0	1.5e-07	0	0	0	19	0	0	0	1	0.91	NaN
Hist1h3g	4.9e-07	0	0	0	2.4e-07	0	0	0	6	0	0	0	1	0.98	NaN
Hist1h3h	1.4e-07	0	0	0	9.1e-08	0	0	0	3	0	0	0	1	0.99	NaN
Hist1h3i	4.8e-07	0	0	0	2.5e-07	0	0	0	4	0	0	0	1	0.99	NaN
Hist1h4b	1.2e-07	0	0	0	1.2e-07	0	0	0	1	0	0	0	1	1	NaN
Hist1h4d	6.9e-08	0	0	0	6.9e-08	0	0	0	1	0	0	0	1	1	NaN
Hist1h4h	1.2e-06	0	0	0	2.8e-07	0	0	0	26	0	0	0	1	0.87	NaN
Hist1h4i	1.8e-06	0	0	0	3.7e-07	0	0	0	36	0	0	0	1	0.8	NaN
Hist1h4m	1.6e-08	0	0	0	1.6e-08	0	0	0	1	0	0	0	1	1	NaN
Hist2h2aa1	5.5e-08	0	0	0	5.5e-08	0	0	0	1	0	0	0	1	1	NaN
Hist2h2ab	5e-08	0	0	0	5e-08	0	0	0	1	0	0	0	1	1	NaN
Hist2h2bb	1.6e-06	0	0	0	5.3e-07	0	0	0	17	0	0	0	1	0.92	NaN
Hist2h2be	1.2e-05	5.5e-06	1.5e-05	0	1.1e-06	5.5e-06	1e-05	0	191	1	2	0	2.1	0.58	0.75
Hist2h3c1	1.1e-05	5.5e-06	9.6e-06	0	9.6e-07	5.5e-06	7.4e-06	0	194	1	2	0	2	0.57	0.75
Hist2h3c2	3.9e-06	0	6.2e-06	0	5.3e-07	0	6.2e-06	0	76	0	1	0	2.2	0.71	0.81
Hist2h4	3.5e-07	0	0	0	1.8e-07	0	0	0	4	0	0	0	1	0.99	NaN
Hist3h2a	3.1e-05	1.6e-05	1.3e-05	2e-05	1.6e-06	8.9e-06	9.6e-06	1.6e-05	453	3	2	2	2.3	0.39	0.63
Hist3h2ba	2.4e-06	3e-06	0	0	3.9e-07	3e-06	0	0	48	1	0	0	1.6	0.66	NaN
Hist4h4	2.4e-06	0	0	0	4.7e-07	0	0	0	38	0	0	0	1	0.79	NaN
Hivep1	5e-05	4.7e-05	2.3e-05	3.2e-05	2.3e-06	2.6e-05	1.3e-05	2.2e-05	628	4	4	2	2.2	0.27	0.54
Hivep2	2.3e-05	3.8e-05	3.8e-05	9.4e-05	1.6e-06	1.5e-05	2.7e-05	3.7e-05	343	5	3	6	3	0.043	0.21
Hivep3	3.5e-06	1.2e-05	0	0	5.9e-07	9.5e-06	0	0	53	2	0	0	1.8	0.13	0.37
Hjurp	5.7e-05	8.6e-05	5.1e-05	3.2e-05	3e-06	3.3e-05	2.1e-05	1.6e-05	564	7	7	4	2.3	0.69	0.8
Hk1	2.5e-05	2.1e-05	4.6e-06	5.9e-05	1.7e-06	1.2e-05	3.2e-06	2.6e-05	318	3	2	5	2.9	0.23	0.5
Hk2	0.00032	0.00032	0.00035	0.00021	7.9e-06	8e-05	6.9e-05	7.7e-05	1589	14	16	11	2.4	0.44	0.66
Hk3	1.3e-07	0	0	0	7.8e-08	0	0	0	3	0	0	0	1	0.99	NaN
Hkdc1	9.6e-06	9.2e-06	0	0	9.8e-07	9.2e-06	0	0	142	1	0	0	1.5	0.42	0.65
Hlcs	8.4e-06	0	0	3.7e-06	8.5e-07	0	0	3.7e-06	142	0	0	1	1.9	0.39	0.63
Hlf	1.6e-06	0	0	0	5.1e-07	0	0	0	20	0	0	0	1	0.91	NaN
Hltf	3.6e-05	7.8e-05	2.5e-05	2e-05	1.8e-06	3.2e-05	1.5e-05	1.6e-05	519	6	3	2	2.2	0.32	0.58
Hlx	1e-07	0	0	0	7.1e-08	0	0	0	2	0	0	0	1	1	NaN
Hmbox1	3.4e-06	0	0	0	5.3e-07	0	0	0	58	0	0	0	1	0.65	NaN
Hmbs	3.2e-05	6.6e-05	1.3e-05	3.5e-05	1.7e-06	3.2e-05	8.8e-06	1.9e-05	488	4	2	4	2.4	0.52	0.72
Hmcn1	3.2e-07	0	0	0	1.9e-07	0	0	0	4	0	0	0	1	0.99	NaN
Hmg20a	3e-05	1e-05	2e-05	7e-05	1.6e-06	7e-06	1.4e-05	3.6e-05	471	2	2	5	3	0.23	0.5
Hmg20b	7.3e-05	6.1e-05	7.1e-05	0.00011	2.9e-06	2.6e-05	3.2e-05	4.5e-05	849	6	6	8	2.7	0.57	0.75
Hmga1	6.3e-08	0	0	0	4.5e-08	0	0	0	2	0	0	0	1	1	NaN
Hmga2ps1	3.9e-06	0	9.5e-06	0	6.4e-07	0	9.5e-06	0	52	0	1	0	2.4	0.73	0.82
Hmga2	2.3e-05	2.1e-05	4.2e-05	0	1.9e-06	1.7e-05	2.4e-05	0	260	2	3	0	2.2	0.48	0.69
Hmgb1rs17	1.6e-06	0	0	0	3.6e-07	0	0	0	30	0	0	0	1	0.84	NaN
Hmgb1	0.00035	0.00014	0.00026	0.00023	6.9e-06	4.1e-05	5.4e-05	4.2e-05	1805	10	16	14	2.4	0.0016	0.023
Hmgb2	6.5e-05	3.5e-05	1.4e-05	2e-05	3.2e-06	1.9e-05	9.8e-06	1.1e-05	701	4	2	3	1.9	0.039	0.2
Hmgb3	8.5e-05	4.3e-05	4.8e-05	4e-05	3.5e-06	2.3e-05	2.3e-05	2.2e-05	811	5	4	3	2.2	0.091	0.32
Hmgcl	5.9e-05	3.4e-05	6.6e-05	2.2e-05	2.3e-06	1.6e-05	2.7e-05	1.5e-05	788	4	6	2	2.3	0.15	0.4
Hmgcll1	1.2e-07	0	1.4e-05	0	1.2e-07	0	1.4e-05	0	1	0	1	0	3	3.2e-10	3.4e-08
Hmgcr	0.00014	0.00033	0.00036	0.00025	4.5e-06	9e-05	7.5e-05	8.5e-05	1106	13	15	8	2.7	0.0013	0.02
Hmgcs1	0.00018	0.00025	0.00038	0.00032	5.8e-06	9.6e-05	0.00012	0.00014	1235	10	15	9	2.7	0.41	0.65
Hmgcs2	2.1e-05	2e-05	8.4e-06	0	1.8e-06	2e-05	8.4e-06	0	218	1	1	0	1.7	0.37	0.62
Hmgn1	0.00025	0.00013	0.00012	8.3e-05	5.9e-06	3.2e-05	3.7e-05	2.7e-05	1535	13	11	8	2.1	0.00037	0.0073
Hmgn2	0.00067	0.00057	0.0005	0.00056	1.1e-05	8.8e-05	7.8e-05	0.00013	2021	17	19	15	2.4	0.35	0.61
Hmgn3	0.00026	0.00035	0.00035	9e-05	8.5e-06	5.9e-05	9.2e-05	3.9e-05	1196	16	16	5	2.3	0.0059	0.059
Hmgn5	0.00011	4.7e-05	7.9e-05	5.3e-05	3.7e-06	2.4e-05	2.5e-05	3.1e-05	1008	4	8	4	2.3	0.046	0.22
Hmgxb3	2.2e-05	0	2.6e-05	1.8e-05	1.3e-06	0	1.7e-05	1.3e-05	355	0	3	2	2.6	0.25	0.52
Hmgxb4	1.5e-05	7.5e-06	1.6e-05	2.6e-05	1.2e-06	7.5e-06	1.6e-05	2.2e-05	255	1	1	2	2.8	0.61	0.76
Hmha1	1.1e-06	0	2.1e-06	0	2.7e-07	0	2.1e-06	0	22	0	1	0	2.3	0.42	NaN
Hmmr	1.7e-05	3e-05	0	1.6e-05	1.2e-06	2.3e-05	0	1.6e-05	267	2	0	1	2.2	0.29	0.56
Hmox1	1.4e-06	0	0	0	4.1e-07	0	0	0	18	0	0	0	1	0.92	NaN
Hmox2	5.1e-06	3.9e-05	0	0	6e-07	3.9e-05	0	0	100	1	0	0	1.9	0.58	0.75
Hmx2	6e-07	0	0	0	2.5e-07	0	0	0	7	0	0	0	1	0.98	NaN
Hn1	0.00047	0.00016	0.00013	0.0002	1.1e-05	5e-05	4e-05	5.8e-05	1745	11	11	9	2.1	7.4e-07	3.5e-05
Hn1l	2.8e-05	4.5e-05	3.6e-05	4.3e-05	1.6e-06	2.7e-05	1.8e-05	2.1e-05	434	3	4	4	2.6	0.93	0.95
Hnf1a	1.9e-05	1.2e-05	0	3.7e-06	1.3e-06	1.2e-05	0	3.7e-06	325	1	0	1	1.7	0.088	0.31
Hnf1b	1.7e-05	9.2e-06	1.2e-05	0	1.2e-06	9.2e-06	9.3e-06	0	284	1	2	0	1.9	0.27	0.54
Hnf4a	0.00023	0.00039	0.00025	0.00027	5.3e-06	4.4e-05	5.4e-05	8.5e-05	1550	20	17	11	2.5	0.002	0.027
Hnf4g	3.7e-05	5.8e-05	7.3e-05	1.8e-05	1.9e-06	1.9e-05	3.9e-05	1.3e-05	497	8	5	2	2.4	0.21	0.49
Hnmt	1.8e-07	0	0	0	1.3e-07	0	0	0	3	0	0	0	1	0.99	NaN
Hnrnpa0	0.00027	0.00026	0.00019	0.00016	5.7e-06	7.3e-05	8.2e-05	4.6e-05	1650	13	10	8	2.3	0.0047	0.051
Hnrnpa1	3.9e-07	0	0	0	1.6e-07	0	0	0	7	0	0	0	1	0.98	NaN
Hnrnpa2b1	0.0011	0.00072	0.00058	0.00047	1.4e-05	7.8e-05	6.4e-05	8.8e-05	2125	19	23	14	2.2	1.4e-08	1e-06
Hnrnpa3	0.00064	0.00057	0.00068	0.00046	8.9e-06	6.5e-05	0.0001	7.3e-05	2026	19	20	14	2.4	0.36	0.61
Hnrnpab	0.00062	0.00041	0.00022	0.0003	1.2e-05	0.0001	4.7e-05	7.3e-05	1896	17	14	12	2.1	1.6e-05	0.00053
Hnrnpc	0.00049	0.00051	0.00049	0.00033	8.5e-06	8.5e-05	6.2e-05	6.1e-05	1944	18	22	14	2.4	0.43	0.66
Hnrnpd	0.00015	0.00023	7.9e-05	4.5e-05	3.8e-06	4.9e-05	3e-05	1.5e-05	1356	14	7	7	2	0.00078	0.013
Hnrnpf	0.00022	0.00024	0.00011	0.00012	4.6e-06	6e-05	2.7e-05	7.9e-05	1586	15	11	5	2.2	0.00035	0.0069
Hnrnph1	0.00053	0.00026	0.00039	0.00027	9.4e-06	5.5e-05	7.7e-05	6.5e-05	1924	14	19	11	2.3	0.00058	0.01
Hnrnph2	6.3e-05	3.1e-05	2.3e-05	3.6e-05	2.3e-06	2.3e-05	1.4e-05	2.1e-05	830	2	3	3	2.2	0.0063	0.062
Hnrnph3	1.6e-06	3e-06	0	7.3e-06	3.6e-07	3e-06	0	7.3e-06	29	1	0	1	3.1	0.19	0.45
Hnrnpk	0.00027	0.00018	0.00011	9.2e-05	5.2e-06	7.3e-05	2.8e-05	3.5e-05	1675	10	12	7	2	1.2e-06	5.1e-05
Hnrnpl	0.00014	0.00015	4.2e-05	4.2e-05	3.6e-06	5e-05	1.6e-05	1.9e-05	1336	9	6	4	2	0.00029	0.006
Hnrnpm	0.00031	0.00017	0.00023	0.00014	6.4e-06	4.5e-05	7e-05	5.4e-05	1746	10	12	7	2.2	0.0004	0.0077
Hnrnpr	0.00011	6.4e-05	4.5e-05	4.3e-06	3.3e-06	2.5e-05	1.9e-05	4.3e-06	1123	6	6	1	1.8	0.00011	0.0027
Hnrnpu	0.00039	0.00015	0.00029	0.00024	6.9e-06	4.5e-05	7.9e-05	5.9e-05	1849	9	12	11	2.4	0.00011	0.0028
Hnrnpul1	8.5e-06	3e-06	1.3e-05	1.1e-05	8e-07	3e-06	7.6e-06	1.1e-05	165	1	3	1	2.7	0.74	0.83
Hnrnpul2	0.00016	0.00017	0.0002	0.00015	4e-06	5.1e-05	5.2e-05	3.3e-05	1433	12	14	12	2.5	0.99	0.99
Hnrpdl	0.00024	0.00025	0.00014	0.00016	5.1e-06	7.2e-05	3.7e-05	3.6e-05	1626	13	11	11	2.3	0.072	0.28
Hnrpll	7.1e-05	6.2e-05	2.5e-05	1.7e-05	2.8e-06	2.1e-05	1.7e-05	1.7e-05	839	7	2	1	1.9	0.0041	0.046
Hoga1	3e-06	0	5e-06	0	5e-07	0	5e-06	0	59	0	1	0	2.2	0.73	NaN
Homer1	1.5e-05	0	1.6e-05	0	1.2e-06	0	1.6e-05	0	230	0	1	0	2	0.16	0.42
Homer2	8.6e-05	5e-05	3.5e-05	6.7e-05	3.4e-06	4e-05	3.5e-05	2.5e-05	804	2	1	6	2.3	0.0033	0.039
Homer3	1.4e-05	0	0	3.7e-06	1.1e-06	0	0	3.7e-06	201	0	0	1	1.6	0.2	0.47
Homez	1.4e-05	1.3e-05	0	4.3e-06	1e-06	8.8e-06	0	4.3e-06	251	2	0	1	1.8	0.31	0.58
Hook1	2.3e-05	1.2e-05	3e-05	2.4e-05	1.5e-06	1.2e-05	1.8e-05	1.6e-05	341	1	3	2	2.6	0.64	0.78
Hook2	5.7e-05	8.5e-05	7.5e-05	2.7e-05	2.3e-06	2.8e-05	2.5e-05	1.9e-05	777	8	9	2	2.3	0.23	0.5
Hook3	6.6e-05	3.2e-05	6.2e-05	1.6e-05	2.7e-06	1.3e-05	2.7e-05	9.1e-06	763	5	5	3	2.2	0.19	0.46
Hopx	0.00086	0.0013	0.00091	0.00056	1.5e-05	0.00017	0.00014	0.00011	2002	18	21	16	2.3	0.0058	0.059
Hormad1	5e-07	0	0	0	2.7e-07	0	0	0	5	0	0	0	1	0.99	NaN
Hormad2	3.4e-08	0	0	0	3.4e-08	0	0	0	1	0	0	0	1	1	NaN
Hotair	2.3e-07	0	0	0	1.3e-07	0	0	0	4	0	0	0	1	0.99	NaN
Hoxa11	3e-07	0	0	0	2.1e-07	0	0	0	2	0	0	0	1	1	NaN
Hoxa1	8.5e-08	0	0	0	7.1e-08	0	0	0	2	0	0	0	1	1	NaN
Hoxa2	1.3e-06	0	0	0	4.2e-07	0	0	0	16	0	0	0	1	0.93	NaN
Hoxa3	7.5e-06	0	0	3.4e-05	9e-07	0	0	2.4e-05	106	0	0	2	3.5	0.24	0.51
Hoxa4	4.5e-06	0	0	0	6.4e-07	0	0	0	77	0	0	0	1	0.53	NaN
Hoxa5	8.4e-06	4.2e-05	0	0	1e-06	4.2e-05	0	0	108	1	0	0	1.8	0.55	0.74
Hoxa6	8.6e-08	0	0	0	8.6e-08	0	0	0	1	0	0	0	1	1	NaN
Hoxa7	7.1e-07	0	0	0	2.4e-07	0	0	0	12	0	0	0	1	0.95	NaN
Hoxa9	6.5e-07	0	0	0	3.8e-07	0	0	0	4	0	0	0	1	0.99	NaN
Hoxb1	3.8e-07	0	0	0	3e-07	0	0	0	2	0	0	0	1	1	NaN
Hoxb2	6e-06	3e-06	6.2e-06	1.3e-05	9.2e-07	3e-06	6.2e-06	1.3e-05	66	1	1	1	2.9	0.85	0.89
Hoxb3	7.5e-06	3e-06	0	0	9.4e-07	3e-06	0	0	88	1	0	0	1.3	0.63	0.77
Hoxb4	6.6e-06	5.9e-06	0	0	9.6e-07	5.9e-06	0	0	82	1	0	0	1.5	0.65	0.78
Hoxb5	5.6e-06	4.6e-06	0	0	9.2e-07	4.6e-06	0	0	59	1	0	0	1.5	0.68	0.8
Hoxb6	4.8e-06	0	0	0	8.7e-07	0	0	0	48	0	0	0	1	0.72	NaN
Hoxb7	5.1e-06	0	0	0	9.6e-07	0	0	0	48	0	0	0	1	0.72	0.82
Hoxb8	6e-06	0	0	0	1.1e-06	0	0	0	55	0	0	0	1	0.67	0.79
Hoxb9	1.2e-05	0	0	4.3e-06	2e-06	0	0	4.3e-06	74	0	0	1	1.8	0.61	0.76
Hoxc10	4.1e-07	0	0	0	4.1e-07	0	0	0	1	0	0	0	1	1	NaN
Hoxc13	1.2e-07	0	0	0	8.8e-08	0	0	0	2	0	0	0	1	1	NaN
Hoxc4	6.9e-07	0	0	0	2.7e-07	0	0	0	9	0	0	0	1	0.97	NaN
Hoxc5	8.4e-07	0	0	0	2.6e-07	0	0	0	14	0	0	0	1	0.94	NaN
Hoxc6	5.1e-06	1.1e-05	0	0	1e-06	1.1e-05	0	0	48	1	0	0	1.7	0.65	0.78
Hoxc8	5.4e-07	0	0	0	2.9e-07	0	0	0	6	0	0	0	1	0.98	NaN
Hoxc9	2.4e-07	0	0	0	1.4e-07	0	0	0	3	0	0	0	1	0.99	NaN
Hoxd10	1e-07	0	0	0	1e-07	0	0	0	1	0	0	0	1	1	NaN
Hoxd11	2.3e-07	0	0	0	1.7e-07	0	0	0	2	0	0	0	1	1	NaN
Hoxd13	1.1e-07	0	0	0	8.6e-08	0	0	0	2	0	0	0	1	1	NaN
Hoxd3	2.4e-07	0	0	0	9.7e-08	0	0	0	7	0	0	0	1	0.98	NaN
Hoxd4	2.1e-06	0	0	0	4.5e-07	0	0	0	35	0	0	0	1	0.81	NaN
Hoxd9	1.5e-07	0	0	0	1.5e-07	0	0	0	1	0	0	0	1	1	NaN
Hp1bp3	0.00016	0.00011	0.00013	0.00018	4.2e-06	4.5e-05	4.1e-05	7.8e-05	1420	8	10	7	2.6	0.085	0.31
Hpca	1.5e-05	0	0	0	1.2e-06	0	0	0	212	0	0	0	1	0.092	0.32
Hpcal1	0.00031	8.4e-05	8.6e-05	0.00011	7.3e-06	2.9e-05	3.2e-05	3.7e-05	1586	7	8	7	2	1.3e-07	7.3e-06
Hpcal4	1.1e-07	0	0	0	1.1e-07	0	0	0	1	0	0	0	1	1	NaN
Hpd	7.6e-05	5e-05	5.5e-05	3.4e-05	3.3e-06	2.9e-05	2.4e-05	2.1e-05	714	3	5	3	2.2	0.21	0.48
Hpdl	3.8e-07	0	0	0	1.4e-07	0	0	0	9	0	0	0	1	0.97	NaN
Hpgd	2.2e-05	0.00018	0.00011	5.5e-05	1.5e-06	8.1e-05	4.5e-05	2.5e-05	314	7	7	4	2.5	0.001	0.016
Hpgds	6.8e-06	5.4e-06	9.3e-06	8.6e-06	7.7e-07	5.4e-06	6.4e-06	8.6e-06	106	1	2	1	2.7	0.86	0.9
Hpn	1.8e-06	0	0	0	3.5e-07	0	0	0	42	0	0	0	1	0.76	NaN
Hprt	8.1e-05	7.1e-05	5.1e-05	0.00011	2.7e-06	2.6e-05	2e-05	3.4e-05	889	7	6	8	2.6	0.49	0.7
Hps1	2.2e-05	1e-05	5.1e-05	1.6e-05	1.4e-06	1e-05	2.7e-05	1.3e-05	336	1	5	2	2.6	0.44	0.66
Hps3	1.3e-05	0	1e-05	1.9e-05	1e-06	0	8.5e-06	1.6e-05	206	0	2	2	2.9	0.53	0.72
Hps4	6.5e-05	2e-05	4.6e-05	1.7e-05	2.7e-06	1.7e-05	2.3e-05	1.7e-05	762	2	4	1	2.1	0.0057	0.057
Hps5	2.1e-05	0	6.2e-06	1.9e-05	1.4e-06	0	6.2e-06	1.1e-05	333	0	1	3	2.5	0.13	0.38
Hps6	5.4e-06	1e-05	2.5e-06	0	6.1e-07	7.1e-06	2.5e-06	0	105	2	1	0	1.8	0.56	0.74
Hpse2	6.3e-08	0	0	0	5e-08	0	0	0	2	0	0	0	1	1	NaN
Hpse	4.7e-06	0	0	0	8e-07	0	0	0	56	0	0	0	1	0.66	NaN
Hpx	2.3e-06	0	0	4.3e-06	5.3e-07	0	0	4.3e-06	28	0	0	1	2.9	0.35	NaN
Hr	1.3e-05	8.4e-06	2.8e-05	1.3e-05	1.2e-06	8.4e-06	1.2e-05	1.3e-05	184	1	5	1	2.6	0.13	0.38
Hras1	8.6e-05	9.7e-05	8.3e-05	0.0002	2.9e-06	3.4e-05	3.1e-05	6.4e-05	964	7	7	11	2.9	0.11	0.35
Hrasls5	5.1e-08	0	0	0	5.1e-08	0	0	0	1	0	0	0	1	1	NaN
Hrasls	2e-07	0	0	0	1.2e-07	0	0	0	4	0	0	0	1	0.99	NaN
Hrc	1.2e-06	0	7.5e-06	0	4.1e-07	0	7.5e-06	0	20	0	1	0	2.7	0.35	0.61
Hrg	1e-07	0	0	0	8.4e-08	0	0	0	2	0	0	0	1	1	NaN
Hrh1	1.4e-07	0	0	0	6.7e-08	0	0	0	5	0	0	0	1	0.99	NaN
Hrh2	1.4e-07	0	0	0	9.5e-08	0	0	0	3	0	0	0	1	0.99	NaN
Hrh3	2.9e-05	0	0	1.1e-05	2e-06	0	0	1.1e-05	345	0	0	1	1.8	0.027	0.16
Hrk	7e-08	0	0	0	7e-08	0	0	0	1	0	0	0	1	1	NaN
Hrnr	1.6e-07	0	0	0	1.1e-07	0	0	0	3	0	0	0	1	0.99	NaN
Hrsp12	5.6e-05	4.3e-05	1.2e-05	5.1e-05	2.3e-06	1.7e-05	6.7e-06	2.2e-05	701	6	3	5	2.4	0.21	0.49
Hs1bp3	1.8e-05	0	2.7e-05	1.7e-05	1.4e-06	0	2.7e-05	1.7e-05	254	0	1	1	2.7	0.25	0.52
Hs2st1	2e-05	1.1e-05	0	7.5e-06	1.4e-06	7.4e-06	0	7.5e-06	328	2	0	1	1.9	0.14	0.4
Hs3st1	3e-06	4.2e-06	5.5e-06	0	5.1e-07	4.2e-06	5.5e-06	0	58	1	1	0	2.2	0.77	0.85
Hs3st2	1.9e-06	0	0	0	4.9e-07	0	0	0	21	0	0	0	1	0.9	NaN
Hs3st3a1	2.7e-06	0	0	0	6.5e-07	0	0	0	29	0	0	0	1	0.85	NaN
Hs3st3b1	6.9e-06	0	0	0	8.9e-07	0	0	0	88	0	0	0	1	0.47	0.68
Hs3st4	4.6e-07	0	0	0	2.2e-07	0	0	0	6	0	0	0	1	0.98	NaN
Hs3st5	6e-07	0	0	3.7e-06	3.2e-07	0	0	3.7e-06	7	0	0	1	3.6	0.0021	NaN
Hs3st6	1.2e-06	0	7.6e-06	0	3e-07	0	7.6e-06	0	23	0	1	0	2.7	0.43	0.66
Hs6st1	9e-05	5.7e-05	4.5e-05	3.7e-05	3.1e-06	2.5e-05	2e-05	1.8e-05	971	5	5	4	2.1	0.037	0.19
Hs6st2	8.4e-06	6.8e-05	4.2e-05	2.5e-05	1e-06	2.4e-05	1.9e-05	1.4e-05	103	7	5	3	2.6	5.6e-12	8.6e-10
Hsbp1	0.00016	0.00012	0.0001	0.00014	3.9e-06	3.5e-05	2.8e-05	4.2e-05	1370	10	11	8	2.4	0.3	0.57
Hsbp1l1	2e-05	1.6e-05	1.5e-05	8e-06	1.4e-06	1.1e-05	1e-05	5.5e-06	306	2	2	2	2.2	0.85	0.9
Hscb	1.5e-05	0	9.7e-06	3.7e-06	1.2e-06	0	7.7e-06	3.7e-06	257	0	2	1	2.1	0.32	0.58
Hsd11b1	2.5e-08	0	0	0	2.5e-08	0	0	0	1	0	0	0	1	1	NaN
Hsd11b2	2.6e-05	0	0	1.2e-05	1.9e-06	0	0	1.2e-05	301	0	0	1	1.9	0.054	0.24
Hsd17b10	6.3e-05	6.6e-05	1.7e-05	6.2e-05	2.4e-06	3.6e-05	1.1e-05	3.9e-05	789	5	3	4	2.4	0.078	0.29
Hsd17b11	5.9e-05	6.5e-05	8.1e-05	0.00014	2.5e-06	2.7e-05	2.5e-05	3.4e-05	727	7	9	10	2.9	0.027	0.16
Hsd17b12	7.9e-05	8.2e-05	7.3e-05	4.4e-05	2.6e-06	2.9e-05	2.5e-05	2.2e-05	960	8	9	4	2.3	0.52	0.72
Hsd17b13	1.4e-05	2.1e-05	0	0	1.4e-06	1.2e-05	0	0	165	3	0	0	1.6	0.19	0.45
Hsd17b14	6.2e-07	0	0	0	2.9e-07	0	0	0	6	0	0	0	1	0.98	NaN
Hsd17b1	6.7e-07	0	0	0	3.1e-07	0	0	0	10	0	0	0	1	0.96	NaN
Hsd17b2	6.8e-06	0	0	0	8.8e-07	0	0	0	108	0	0	0	1	0.37	0.62
Hsd17b3	4.7e-08	0	0	0	4.7e-08	0	0	0	1	0	0	0	1	1	NaN
Hsd17b4	3.4e-05	4.6e-05	7.8e-06	3.4e-05	1.7e-06	2.1e-05	5.8e-06	2e-05	515	5	2	3	2.3	0.35	0.6
Hsd17b6	1e-06	0	0	0	3.2e-07	0	0	0	13	0	0	0	1	0.95	NaN
Hsd17b7	1.8e-05	0	2e-05	4.3e-05	1.2e-06	0	1.1e-05	2.8e-05	291	0	3	3	3.1	0.32	0.59
Hsd3b1	0	0	9.5e-06	0	0	0	9.5e-06	0	0	0	1	0	3	1.1e-20	3.7e-18
Hsd3b2	3.9e-08	0	0	0	3.9e-08	0	0	0	1	0	0	0	1	1	NaN
Hsd3b3	1.4e-07	0	0	0	1.2e-07	0	0	0	2	0	0	0	1	1	NaN
Hsd3b6	2.2e-08	0	0	0	2.2e-08	0	0	0	1	0	0	0	1	1	NaN
Hsd3b7	5.2e-05	4.5e-05	3.4e-05	5.7e-05	2.3e-06	2.3e-05	1.5e-05	2.9e-05	663	5	5	5	2.5	0.83	0.88
Hsdl1	3.4e-05	2.2e-05	5.8e-05	2.2e-05	1.6e-06	1e-05	2.2e-05	1.6e-05	529	4	7	2	2.5	0.52	0.72
Hsdl2	2.3e-05	1.4e-05	2.6e-05	1.2e-05	1.4e-06	7.9e-06	1.8e-05	8.4e-06	365	3	3	2	2.4	0.91	0.94
Hsf1	3.8e-05	2.6e-05	6.5e-05	4.1e-05	2e-06	1.2e-05	3.7e-05	3.4e-05	545	4	4	2	2.6	0.64	0.78
Hsf2	3e-05	1.3e-05	3.5e-05	1.7e-05	1.8e-06	9.2e-06	1.8e-05	1.3e-05	417	2	4	2	2.4	0.65	0.78
Hsf2bp	6.1e-07	0	0	0	2.5e-07	0	0	0	10	0	0	0	1	0.96	NaN
Hsf4	5.1e-06	7.6e-06	2.9e-05	3.7e-06	7.4e-07	5.4e-06	2e-05	3.7e-06	77	2	2	1	2.7	0.23	0.5
Hsf5	6.9e-07	0	0	0	3.5e-07	0	0	0	8	0	0	0	1	0.97	NaN
Hsfy2	8.6e-08	0	0	0	8.6e-08	0	0	0	1	0	0	0	1	1	NaN
Hsh2d	5.2e-07	0	0	0	2.1e-07	0	0	0	9	0	0	0	1	0.97	NaN
Hsp90aa1	0.00079	0.00086	0.00082	0.001	1.3e-05	0.00012	0.00014	0.00019	2045	19	22	16	2.6	0.45	0.67
Hsp90ab1	0.0021	0.0013	0.0012	0.0012	2.8e-05	0.00023	0.00015	0.00021	2158	20	22	16	2.3	9.4e-07	4.2e-05
Hsp90b1	0.00047	0.00058	0.0007	0.00043	9e-06	7.8e-05	0.00011	8.6e-05	1861	19	19	15	2.5	0.016	0.11
Hspa12a	1.4e-06	0	0	8e-06	3.5e-07	0	0	5.5e-06	24	0	0	2	3.6	0.0007	0.012
Hspa12b	2.9e-08	0	0	0	2.9e-08	0	0	0	1	0	0	0	1	1	NaN
Hspa13	3.2e-05	1.9e-05	2e-05	8.6e-06	1.6e-06	1.9e-05	8.9e-06	8.6e-06	488	1	5	1	2.1	0.14	0.39
Hspa14	2.4e-05	3.4e-05	2e-05	0	1.4e-06	2e-05	1.3e-05	0	400	3	3	0	2	0.24	0.51
Hspa1a	2.6e-05	7.5e-06	1.2e-05	0	4.1e-06	7.5e-06	1.2e-05	0	103	1	1	0	1.7	0.84	0.89
Hspa1b	4.2e-05	5.9e-05	1.7e-05	2.8e-05	5.7e-06	4.2e-05	1.2e-05	1.9e-05	173	2	2	2	2.2	0.92	0.94
Hspa1l	1.8e-07	0	0	0	1.1e-07	0	0	0	3	0	0	0	1	0.99	NaN
Hspa2	3.2e-06	0	7.6e-06	0	5e-07	0	7.6e-06	0	60	0	1	0	2.4	0.73	0.82
Hspa4	0.00012	0.00011	7e-05	0.0001	3.3e-06	3.4e-05	2.3e-05	3.8e-05	1221	9	8	7	2.4	0.27	0.55
Hspa4l	7e-05	0.00011	0.00013	4.4e-05	2.7e-06	3.6e-05	4.1e-05	3e-05	756	9	9	3	2.4	0.21	0.48
Hspa5	0.00062	0.00051	0.0011	0.0004	1.3e-05	8.5e-05	0.00019	6.2e-05	1913	16	21	16	2.5	0.027	0.16
Hspa8	0.0016	0.00078	0.00075	0.00074	2.6e-05	8.2e-05	9.7e-05	9.3e-05	2116	20	21	17	2.2	2.9e-07	1.5e-05
Hspa9	0.00013	8.4e-05	8.7e-05	7.4e-05	3.5e-06	2.9e-05	3.4e-05	2.8e-05	1267	8	8	6	2.3	0.048	0.23
Hspb11	1.9e-05	1.1e-05	0	3.7e-06	1.2e-06	7.4e-06	0	3.7e-06	335	2	0	1	1.7	0.12	0.36
Hspb1	5.6e-05	0.00028	4.4e-05	0.00015	5.5e-06	0.0001	2.3e-05	7.4e-05	298	7	4	4	2.5	0.0084	0.075
Hspb3	7.4e-08	0	0	0	7.4e-08	0	0	0	1	0	0	0	1	1	NaN
Hspb6	7.5e-06	4.2e-06	3.8e-05	8.6e-06	9.6e-07	4.2e-06	2.4e-05	8.6e-06	106	1	3	1	2.8	0.33	0.59
Hspb8	1.7e-06	0	0	0	4.3e-07	0	0	0	27	0	0	0	1	0.86	NaN
Hspbap1	1.8e-05	3.2e-05	5.5e-06	0	1.2e-06	2.1e-05	5.5e-06	0	321	3	1	0	1.8	0.19	0.45
Hspbp1	5.7e-05	2.7e-05	3.3e-05	3.4e-05	2.4e-06	1.3e-05	1.9e-05	2e-05	730	4	4	3	2.3	0.15	0.4
Hspd1	0.00012	4.2e-05	9.5e-05	4.1e-05	3.4e-06	2.1e-05	2.8e-05	1.5e-05	1232	5	11	6	2.2	0.004	0.045
Hspe1	0.00027	0.00019	0.00018	9.1e-05	6.1e-06	5.3e-05	5.4e-05	3.3e-05	1660	10	12	7	2.1	0.00061	0.011
Hspg2	4.4e-06	0	0	0	6.1e-07	0	0	0	77	0	0	0	1	0.53	NaN
Hsph1	6.2e-05	7.7e-05	3.9e-05	3.4e-05	2.7e-06	3.1e-05	2e-05	2.1e-05	695	6	4	3	2.2	0.39	0.63
Htatip2	1.8e-05	1e-05	3.4e-05	1.8e-05	1.4e-06	7e-06	1.7e-05	1.3e-05	256	2	4	2	2.7	0.8	0.86
Htatsf1	6.6e-05	3.1e-05	1.6e-05	3.5e-05	2.6e-06	2.2e-05	1e-05	2e-05	781	2	3	3	2.1	0.0092	0.08
Htr1d	5.7e-06	3.5e-05	0	0	7.9e-07	1.6e-05	0	0	89	4	0	0	1.9	0.0018	0.026
Htr1f	1.8e-07	0	0	0	1.1e-07	0	0	0	3	0	0	0	1	0.99	NaN
Htr2a	9.8e-08	0	0	0	9.8e-08	0	0	0	1	0	0	0	1	1	NaN
Htr2b	1.5e-07	0	0	0	9.6e-08	0	0	0	3	0	0	0	1	0.99	NaN
Htr3a	4.1e-08	0	0	0	4.1e-08	0	0	0	1	0	0	0	1	1	NaN
Htr3b	1e-07	0	0	0	6.7e-08	0	0	0	3	0	0	0	1	0.99	NaN
Htr4	6.4e-07	0	0	0	2.6e-07	0	0	0	7	0	0	0	1	0.98	NaN
Htr5a	9.4e-08	0	0	0	9.4e-08	0	0	0	1	0	0	0	1	1	NaN
Htr5b	4.3e-08	0	0	0	4.3e-08	0	0	0	1	0	0	0	1	1	NaN
Htr6	6.3e-08	0	0	0	4.7e-08	0	0	0	2	0	0	0	1	1	NaN
Htr7	8.9e-08	0	0	0	8.9e-08	0	0	0	1	0	0	0	1	1	NaN
Htra1	3.2e-07	0	0	0	1.5e-07	0	0	0	6	0	0	0	1	0.98	NaN
Htra2	8e-07	0	0	0	2.8e-07	0	0	0	13	0	0	0	1	0.95	NaN
Htra4	3.1e-08	0	0	0	3.1e-08	0	0	0	1	0	0	0	1	1	NaN
Htt	2.9e-05	1.7e-05	0	4.3e-06	1.7e-06	1.2e-05	0	4.3e-06	454	2	0	1	1.6	0.024	0.15
Hunk	3.6e-05	7.2e-05	2.3e-05	1.6e-05	2e-06	4.7e-05	1.7e-05	1.1e-05	432	3	2	2	2.1	0.5	0.7
Hus1	2.6e-05	4.1e-05	8.8e-05	2e-05	1.5e-06	2e-05	2.8e-05	1.6e-05	391	5	9	2	2.6	0.017	0.12
Hus1b	2.2e-07	0	0	0	1e-07	0	0	0	5	0	0	0	1	0.99	NaN
Huwe1	0.00016	0.00014	0.00017	0.00026	4e-06	3.5e-05	4e-05	4.7e-05	1389	11	13	14	2.7	0.094	0.32
Hvcn1	1.3e-06	0	0	0	4.3e-07	0	0	0	13	0	0	0	1	0.95	NaN
Hyal1	1.1e-06	0	0	0	3e-07	0	0	0	18	0	0	0	1	0.92	NaN
Hyal2	3.9e-05	2.2e-05	3.9e-05	2.5e-05	2e-06	1.2e-05	2.2e-05	1.7e-05	557	3	3	2	2.4	0.34	0.6
Hyal3	3.4e-06	2.3e-05	1.5e-05	3e-05	5e-07	1.8e-05	1.2e-05	2.7e-05	62	2	2	2	3	0.014	0.1
Hyal4	2e-07	0	0	0	1.6e-07	0	0	0	2	0	0	0	1	1	NaN
Hyal6	9e-08	0	0	0	9e-08	0	0	0	1	0	0	0	1	1	NaN
Hydin	1.8e-07	0	0	0	1e-07	0	0	0	4	0	0	0	1	0.99	NaN
Hyi	7.3e-05	6.1e-05	7.7e-05	1.1e-05	3.3e-06	2.7e-05	3.1e-05	8.4e-06	708	5	6	2	2.1	0.25	0.52
Hyls1	2e-06	0	2.1e-06	0	3.8e-07	0	2.1e-06	0	35	0	1	0	2	0.65	NaN
Hyou1	7.9e-05	9.3e-05	0.00013	0.00011	2.8e-06	3.3e-05	3.7e-05	3.5e-05	915	9	13	8	2.7	0.28	0.55
Hypk	9.9e-05	0.00011	4.7e-05	4.2e-05	3e-06	6.9e-05	2e-05	2e-05	1088	4	6	4	2.1	0.008	0.073
I730030J21Rik	6.9e-07	5.4e-06	0	0	2.8e-07	5.4e-06	0	0	9	1	0	0	1.9	0.023	0.15
I830012O16Rik	1.5e-06	4.2e-06	1.4e-05	4.3e-06	3.5e-07	4.2e-06	1e-05	4.3e-06	26	1	2	1	2.9	0.0023	0.03
Iah1	1.7e-05	1.3e-05	1.6e-05	0	1.1e-06	9.2e-06	1.1e-05	0	314	2	2	0	2	0.32	0.59
Iapp	0.00014	6.9e-05	0.00029	0	1.9e-05	6.3e-05	0.00023	0	238	2	5	0	2.3	0.17	0.43
Iars2	3.3e-05	2.2e-05	3.7e-05	1.8e-05	1.6e-06	1.2e-05	1.7e-05	1.3e-05	514	3	5	2	2.4	0.63	0.77
Iars	3.8e-05	1.1e-05	2.2e-05	1.1e-05	1.9e-06	7.4e-06	1.5e-05	1.1e-05	563	2	2	1	2.1	0.037	0.19
Iba57	1e-05	1.4e-05	6.4e-06	1.2e-05	9.8e-07	1e-05	6.4e-06	1.2e-05	175	2	1	1	2.5	0.9	0.93
Ibsp	2.9e-07	0	0	0	1.7e-07	0	0	0	4	0	0	0	1	0.99	NaN
Ibtk	0.00012	0.00016	9.9e-05	0.00011	3.8e-06	4.4e-05	3e-05	3.3e-05	1105	11	10	8	2.4	0.76	0.84
Ica1	9.9e-05	5.3e-05	8.2e-05	2.4e-05	3.2e-06	2.4e-05	3e-05	1.1e-05	972	5	8	4	2.1	0.057	0.25
Ica1l	1.2e-07	0	6.2e-06	0	8.1e-08	0	6.2e-06	0	3	0	1	0	3	4.8e-05	0.0013
Icam1	1.5e-06	0	0	0	6.4e-07	0	0	0	9	0	0	0	1	0.97	NaN
Icam2	5.2e-07	0	0	0	2.3e-07	0	0	0	7	0	0	0	1	0.98	NaN
Icam4	6.9e-08	0	0	0	6.9e-08	0	0	0	1	0	0	0	1	1	NaN
Icam5	9.4e-08	0	0	0	6.7e-08	0	0	0	2	0	0	0	1	1	NaN
Ick	7.1e-05	1.6e-05	7.7e-05	4.3e-06	3.5e-06	8.9e-06	3.9e-05	4.3e-06	622	3	5	1	2.1	0.072	0.28
Icmt	1.8e-05	2e-05	7.5e-06	7.2e-06	1.2e-06	1.2e-05	7.5e-06	7.2e-06	325	3	1	1	2.1	0.41	0.65
Icos	4.9e-07	0	0	0	3.7e-07	0	0	0	3	0	0	0	1	0.99	NaN
Icosl	3.5e-05	1.3e-05	5.5e-06	3.7e-06	2.2e-06	7.4e-06	5.5e-06	3.7e-06	340	3	1	1	1.6	0.3	0.57
Ict1	6.6e-05	6.7e-05	1.1e-05	3.6e-05	2.6e-06	2.9e-05	8.7e-06	2.4e-05	814	7	2	3	2.1	0.017	0.12
Id1	0.00013	0.00017	0.00015	0.00022	6.1e-06	4.6e-05	5e-05	6.9e-05	712	9	10	10	2.7	0.037	0.19
Id2	0.00015	0.00023	0.00021	0.0002	6.6e-06	6.2e-05	6.4e-05	4e-05	817	12	12	12	2.6	0.0018	0.026
Id3	0.00011	0.00017	0.00021	0.00022	5.4e-06	5e-05	7.3e-05	9.9e-05	653	10	9	8	2.7	0.042	0.21
Id4	3.8e-06	0	0	0	5.9e-07	0	0	0	61	0	0	0	1	0.63	NaN
Ide	4.9e-05	3.8e-05	4.9e-05	8.7e-05	2.2e-06	1.9e-05	2e-05	3.6e-05	653	4	6	6	2.8	0.74	0.83
Idh1	8.5e-05	7.6e-05	0.00012	0.00011	2.9e-06	2.4e-05	3.8e-05	4.5e-05	946	8	9	7	2.7	0.99	0.99
Idh2	8.4e-05	0.00011	3.6e-05	2.7e-05	2.9e-06	2.9e-05	2.1e-05	2.7e-05	942	11	3	1	2	0.0018	0.025
Idh3a	4.9e-05	3e-05	4.2e-05	2.7e-05	2.2e-06	1.1e-05	2e-05	1.7e-05	624	6	4	3	2.3	0.62	0.77
Idh3b	0.00023	0.00027	0.00019	0.00012	4.9e-06	6.3e-05	4e-05	3.5e-05	1565	13	14	8	2.2	0.15	0.41
Idh3g	0.00013	7.5e-05	9e-05	0.00013	3.5e-06	3.3e-05	3.2e-05	5.1e-05	1235	6	9	6	2.5	0.074	0.28
Idi1	4.4e-05	6.1e-05	4.6e-05	9.5e-05	2.2e-06	2.6e-05	2e-05	4.4e-05	539	6	5	5	2.8	0.8	0.86
Idi2	2.9e-07	0	0	0	1.8e-07	0	0	0	4	0	0	0	1	0.99	NaN
Idnk	6.5e-05	7.4e-05	1.6e-05	6.5e-05	2.6e-06	3e-05	1.1e-05	3.3e-05	782	6	2	5	2.4	0.082	0.3
Ido1	3.4e-06	0	2.2e-05	8.6e-06	6.9e-07	0	1.6e-05	8.6e-06	41	0	2	1	3.1	0.061	0.26
Ido2	8.5e-08	0	0	0	6.2e-08	0	0	0	2	0	0	0	1	1	NaN
Ids	0.0003	0.00025	0.00022	0.00019	9e-06	7.2e-05	5.2e-05	6.4e-05	1356	13	12	8	2.3	0.61	0.76
Idua	7.7e-06	0	5e-06	0	1.1e-06	0	5e-06	0	120	0	1	0	1.8	0.53	0.72
Ier2	0.0002	0.00012	0.00011	6.4e-05	8.5e-06	8.4e-05	3.9e-05	3.4e-05	1040	5	8	4	2.1	0.043	0.21
Ier3	1.4e-05	2.1e-05	8.3e-06	1.8e-05	1.3e-06	2.1e-05	8.3e-06	1.5e-05	197	1	1	2	2.5	0.79	0.86
Ier3ip1	0.00019	0.00025	0.00013	0.00021	4.3e-06	8e-05	4e-05	4e-05	1480	13	12	13	2.5	0.27	0.54
Ier5	1.8e-05	0	1.5e-05	4.3e-06	1.3e-06	0	1e-05	4.3e-06	296	0	2	1	2.1	0.22	0.49
Ier5l	2.3e-06	0	0	1e-05	3.8e-07	0	0	1e-05	46	0	0	1	3.4	0.54	0.73
Iffo1	9.1e-06	8.2e-06	0	1.8e-05	1e-06	8.2e-06	0	1.3e-05	139	1	0	2	2.8	0.47	0.68
Iffo2	4.9e-05	0	1.4e-05	2.3e-05	2.3e-06	0	9.5e-06	1.6e-05	571	0	2	2	2.1	0.008	0.073
Ifi202b	5.3e-07	0	0	0	2.8e-07	0	0	0	6	0	0	0	1	0.98	NaN
Ifi203	6.4e-07	0	0	0	2.4e-07	0	0	0	10	0	0	0	1	0.96	NaN
Ifi204	1.3e-07	0	0	0	7.7e-08	0	0	0	3	0	0	0	1	0.99	NaN
Ifi27l1	0.00011	7e-05	0.00018	0.00014	3.7e-06	2.6e-05	6.2e-05	4.9e-05	1029	7	11	9	2.7	0.63	0.78
Ifi27l2a	6.6e-07	0	0	0	2.2e-07	0	0	0	11	0	0	0	1	0.96	NaN
Ifi27l2b	7.1e-05	1.2e-05	1.8e-05	5e-05	4.4e-06	1.2e-05	1.3e-05	2.8e-05	554	1	2	4	2.3	0.062	0.26
Ifi30	0.00011	0.00015	9.9e-05	8.3e-05	4.1e-06	4.8e-05	3.8e-05	3.7e-05	969	8	8	6	2.4	0.79	0.86
Ifi35	2.5e-05	8.5e-06	1.5e-05	3.4e-05	1.6e-06	6.1e-06	1e-05	2.6e-05	383	2	2	2	2.7	0.54	0.73
Ifi44	4.8e-06	0	0	3.7e-06	7.8e-07	0	0	3.7e-06	53	0	0	1	2.3	0.6	NaN
Ifi44l	2.7e-07	0	0	0	1.3e-07	0	0	0	5	0	0	0	1	0.99	NaN
Ifi47	5e-05	7.8e-05	4.8e-05	2.5e-05	2.3e-06	4.7e-05	2.8e-05	1.4e-05	627	4	4	3	2.2	0.48	0.69
Ifih1	3.1e-05	2.1e-05	1.7e-05	1.6e-05	1.6e-06	2.1e-05	1e-05	1.1e-05	474	1	3	2	2.2	0.2	0.47
Ifit1	1.1e-05	5.4e-06	1.5e-05	4.3e-05	1.3e-06	5.4e-06	1e-05	3.9e-05	109	1	2	2	3.2	0.52	0.71
Ifit2	1.3e-06	0	0	0	3.6e-07	0	0	0	22	0	0	0	1	0.89	NaN
Ifit3	2.8e-06	8.4e-06	1.4e-05	7.3e-06	6.6e-07	8.4e-06	1.2e-05	7.3e-06	37	1	2	1	2.8	0.031	0.17
Ifitm1	5.9e-07	0	0	0	2.1e-07	0	0	0	11	0	0	0	1	0.96	NaN
Ifitm2	0.00014	4.2e-05	3.7e-05	2.7e-05	4.1e-06	3.4e-05	1.6e-05	1.9e-05	1145	3	6	2	1.8	5.7e-06	0.00021
Ifitm3	6.2e-05	1.7e-05	1.8e-05	3.1e-05	3.2e-06	1.2e-05	1.3e-05	2.7e-05	569	2	2	2	2.1	0.052	0.24
Ifitm5	1.3e-06	0	0	0	3.2e-07	0	0	0	24	0	0	0	1	0.88	NaN
Ifitm6	4.8e-07	0	0	0	3.8e-07	0	0	0	2	0	0	0	1	1	NaN
Ifitm7	1.5e-06	2.1e-05	0	0	4.2e-07	2.1e-05	0	0	20	1	0	0	1.9	0.26	0.53
Ifltd1	3e-08	0	0	0	3e-08	0	0	0	1	0	0	0	1	1	NaN
Ifnar1	5.1e-05	6.4e-05	8.1e-05	7.3e-06	2.3e-06	2.7e-05	3.1e-05	7.3e-06	682	6	7	1	2.2	0.17	0.43
Ifnar2	3.3e-05	2.2e-05	2.2e-05	2.1e-05	1.7e-06	1.3e-05	1e-05	1.3e-05	483	3	4	3	2.3	0.8	0.86
Ifngr1	4.5e-05	6e-05	0	7.5e-06	2.1e-06	3e-05	0	7.5e-06	594	5	0	1	1.7	0.0071	0.067
Ifngr2	4.1e-05	4.9e-05	3.4e-05	2.5e-05	1.9e-06	2.6e-05	1.6e-05	1.3e-05	618	4	5	4	2.3	0.8	0.86
Ifnk	2e-08	0	0	0	2e-08	0	0	0	1	0	0	0	1	1	NaN
Ifnlr1	3.4e-06	0	0	0	5.3e-07	0	0	0	66	0	0	0	1	0.6	NaN
Ifrd1	4.5e-05	6.4e-05	3.3e-05	3e-05	2.4e-06	4.3e-05	1.4e-05	2.6e-05	562	4	5	2	2.3	0.6	0.76
Ifrd2	2.3e-05	1.8e-05	2e-05	1.8e-05	1.5e-06	1e-05	1.5e-05	1.3e-05	337	3	2	2	2.4	0.85	0.89
Ift122	2.4e-05	2.2e-05	2.2e-05	4.3e-05	1.5e-06	1.7e-05	1.4e-05	2.1e-05	359	2	3	4	2.8	0.69	0.8
Ift140	1.5e-05	4.2e-06	2.1e-06	2.4e-05	1.2e-06	4.2e-06	2.1e-06	2.4e-05	238	1	1	1	2.8	0.53	0.72
Ift172	2.7e-05	1.6e-05	6.8e-05	3.8e-05	1.7e-06	1.1e-05	2.6e-05	2.1e-05	372	2	6	4	2.8	0.35	0.61
Ift20	0.0001	4.3e-05	7.5e-05	8.2e-05	3.1e-06	1.8e-05	2.6e-05	3.6e-05	1140	6	8	6	2.5	0.062	0.26
Ift27	2.1e-05	3.1e-05	3.2e-05	4.2e-05	1.3e-06	1.9e-05	1.5e-05	1.9e-05	361	3	4	4	2.8	0.78	0.85
Ift43	1.2e-05	1.6e-05	1.3e-05	4.3e-06	9.5e-07	9.3e-06	1.1e-05	4.3e-06	216	3	2	1	2.2	0.81	0.87
Ift46	7e-05	8.6e-05	7.5e-05	3.3e-05	2.6e-06	3.9e-05	3e-05	1.8e-05	857	6	6	3	2.3	0.35	0.6
Ift52	3.7e-05	4.8e-05	9.1e-06	2.5e-05	1.8e-06	2.5e-05	9.1e-06	2.5e-05	559	4	1	1	2.2	0.047	0.22
Ift57	1.9e-05	2.4e-05	1.5e-05	4.3e-06	1.3e-06	1.3e-05	1.3e-05	4.3e-06	294	3	2	1	2.1	0.7	0.8
Ift74	2.3e-05	7.5e-06	3.5e-05	2.7e-05	1.5e-06	7.5e-06	1.9e-05	2.7e-05	331	1	4	1	2.7	0.45	0.67
Ift80	2.3e-05	7.5e-06	3.4e-05	3.7e-06	1.6e-06	7.5e-06	1.9e-05	3.7e-06	327	1	3	1	2.3	0.44	0.66
Ift81	2.8e-05	1.6e-05	3.4e-05	1.3e-05	1.7e-06	9.3e-06	2.8e-05	1.3e-05	418	3	2	1	2.3	0.36	0.61
Ift88	1.9e-05	2.6e-05	4.9e-05	1.1e-05	1.2e-06	1.9e-05	3e-05	7.9e-06	317	2	4	2	2.5	0.88	0.92
Igbp1	8e-05	4.5e-05	2.5e-05	7.5e-06	3e-06	2e-05	1.2e-05	7.5e-06	863	6	5	1	1.7	0.0057	0.058
Igdcc3	5.7e-07	2.6e-05	0	0	2.2e-07	2.1e-05	0	0	8	2	0	0	2	5.1e-09	4.3e-07
Igdcc4	5.7e-06	4.6e-06	0	0	7.5e-07	4.6e-06	0	0	96	1	0	0	1.4	0.6	0.76
Igf1	2e-06	0	1.4e-05	0	6e-07	0	1.4e-05	0	23	0	1	0	2.7	0.43	0.66
Igf1r	5.2e-05	2.3e-05	1.5e-05	0	2.5e-06	1.3e-05	1.1e-05	0	589	3	2	0	1.6	0.011	0.092
Igf2	1.9e-06	0	0	0	5.4e-07	0	0	0	20	0	0	0	1	0.91	NaN
Igf2as	3.4e-08	0	0	0	3.4e-08	0	0	0	1	0	0	0	1	1	NaN
Igf2bp1	4.8e-07	0	0	0	3.2e-07	0	0	0	5	0	0	0	1	0.99	NaN
Igf2bp2	4.4e-05	3.6e-05	4.6e-05	3.5e-05	2.1e-06	1.5e-05	2.7e-05	2.7e-05	586	5	4	2	2.4	0.52	0.72
Igf2bp3	9.1e-07	0	0	0	2.6e-07	0	0	0	17	0	0	0	1	0.92	NaN
Igf2r	0.00017	0.00015	0.00017	3.2e-05	4.4e-06	4e-05	4.9e-05	1.5e-05	1402	11	11	4	2.1	0.0056	0.057
Igfals	4.5e-06	0	0	1.5e-05	6.6e-07	0	0	1.1e-05	73	0	0	2	3.3	0.16	0.41
Igfbp1	2e-08	0	0	0	2e-08	0	0	0	1	0	0	0	1	1	NaN
Igfbp2	3.8e-06	0	0	0	8.2e-07	0	0	0	31	0	0	0	1	0.83	NaN
Igfbp3	1.8e-05	0	0	0	2.2e-06	0	0	0	131	0	0	0	1	0.28	0.55
Igfbp4	5.1e-05	0	2.8e-05	1e-05	3.7e-06	0	1.8e-05	1e-05	388	0	3	1	2	0.1	0.33
Igfbp5	4.8e-07	0	0	0	2.7e-07	0	0	0	5	0	0	0	1	0.99	NaN
Igfbp6	1.5e-07	0	0	0	1.2e-07	0	0	0	2	0	0	0	1	1	NaN
Igfbp7	6.3e-06	2.8e-05	5.5e-05	0.00014	9.4e-07	1.8e-05	2.8e-05	7.6e-05	70	3	4	4	3.4	4.9e-09	4.1e-07
Igfbpl1	1.1e-06	0	0	0	3.1e-07	0	0	0	18	0	0	0	1	0.92	NaN
Igflr1	1.7e-05	7.5e-06	3.1e-05	1e-05	1.3e-06	7.5e-06	1.6e-05	1e-05	245	1	5	1	2.5	0.3	0.57
Igfn1	1.3e-06	0	5.3e-06	0	4.1e-07	0	5.3e-06	0	19	0	1	0	2.6	0.33	0.59
Ighmbp2	1.8e-05	5.4e-06	5.9e-05	3.3e-05	1.3e-06	5.4e-06	2.6e-05	2.6e-05	281	1	5	2	2.9	0.34	0.6
Igj	7.3e-07	0	0	0	3.1e-07	0	0	0	9	0	0	0	1	0.97	NaN
Igll1	2.4e-08	0	0	0	2.4e-08	0	0	0	1	0	0	0	1	1	NaN
Iglon5	1.6e-07	0	0	0	9.7e-08	0	0	0	3	0	0	0	1	0.99	NaN
Igsf10	3.8e-07	0	0	0	2e-07	0	0	0	4	0	0	0	1	0.99	NaN
Igsf11	3.4e-06	5.8e-06	1.4e-05	3.7e-06	5.4e-07	5.8e-06	9.4e-06	3.7e-06	61	1	2	1	2.7	0.29	0.56
Igsf1	7.8e-08	0	0	0	7.8e-08	0	0	0	1	0	0	0	1	1	NaN
Igsf21	1.9e-05	0	2.3e-05	1.3e-05	1.7e-06	0	1.6e-05	1.3e-05	226	0	2	1	2.5	0.45	0.67
Igsf23	6.7e-05	7.2e-05	4.3e-05	7.9e-05	2.5e-06	2.6e-05	1.9e-05	3.7e-05	840	7	6	5	2.5	0.66	0.79
Igsf3	1.1e-05	7.4e-06	3.2e-05	1.2e-05	1e-06	7.4e-06	1.5e-05	1.2e-05	152	1	4	1	2.7	0.24	0.51
Igsf5	4.2e-05	9.6e-05	4.1e-05	6.6e-05	2e-06	3e-05	2.3e-05	2.6e-05	573	10	4	5	2.5	0.048	0.22
Igsf6	1e-06	0	0	0	4.1e-07	0	0	0	8	0	0	0	1	0.97	NaN
Igsf8	0.00017	0.0002	0.00023	8e-05	5.4e-06	5.3e-05	5.1e-05	3.2e-05	1155	11	14	6	2.3	0.19	0.45
Igsf9	3.7e-05	5.8e-06	0	0	2e-06	5.8e-06	0	0	466	1	0	0	1.1	0.0032	0.038
Igtp	6.4e-06	5.4e-06	7.6e-06	1.3e-05	6.8e-07	5.4e-06	7.6e-06	1.3e-05	122	1	1	1	2.8	0.99	1
Ihh	1.7e-05	5.8e-06	1.6e-05	1.4e-05	1.2e-06	5.8e-06	1.6e-05	1.4e-05	256	1	1	1	2.5	0.5	0.7
Iigp1	1.3e-06	0	0	0	7.9e-07	0	0	0	10	0	0	0	1	0.96	NaN
Ik	0.00013	8.8e-05	5.2e-05	0.00011	3.6e-06	2.9e-05	2.2e-05	4.3e-05	1231	8	5	6	2.4	0.02	0.14
Ikbip	1.4e-05	0	5.5e-06	7.7e-06	1.1e-06	0	5.5e-06	7.7e-06	235	0	1	1	2.3	0.29	0.56
Ikbkap	2.2e-05	2.7e-05	2.1e-05	1e-05	1.4e-06	1.3e-05	1.5e-05	1e-05	323	4	3	1	2.2	0.67	0.79
Ikbkb	4.3e-05	9.7e-05	2.9e-05	0	2e-06	3.4e-05	1.5e-05	0	602	7	4	0	1.9	0.031	0.17
Ikbke	2.1e-05	3.1e-05	4.8e-05	4.1e-05	1.5e-06	2e-05	2.8e-05	2e-05	292	3	4	4	2.8	0.52	0.72
Ikbkg	3.7e-05	2.1e-05	7.8e-05	5e-05	1.9e-06	1.2e-05	3.6e-05	3.8e-05	519	3	6	3	2.8	0.7	0.81
Ikzf1	1.2e-06	7.5e-06	0	0	4e-07	7.5e-06	0	0	13	1	0	0	1.9	0.093	0.32
Ikzf2	3.1e-06	0	0	0	5.3e-07	0	0	0	56	0	0	0	1	0.66	NaN
Ikzf3	9.4e-08	0	0	0	9.4e-08	0	0	0	1	0	0	0	1	1	NaN
Ikzf4	1.9e-05	2.9e-05	3.7e-05	3e-05	1.4e-06	1.4e-05	2e-05	2.7e-05	279	4	4	2	2.7	0.67	0.79
Ikzf5	0.00013	0.00012	5.9e-05	3.4e-05	3.8e-06	5e-05	2.6e-05	1.9e-05	1178	8	5	3	2	0.0023	0.03
Il10	2e-08	0	0	0	2e-08	0	0	0	1	0	0	0	1	1	NaN
Il10ra	4e-07	0	0	0	1.8e-07	0	0	0	8	0	0	0	1	0.97	NaN
Il10rb	7.4e-05	6.4e-05	8.1e-05	3.6e-05	2.7e-06	2.6e-05	2.7e-05	2e-05	903	6	8	3	2.3	0.34	0.6
Il11	1.5e-06	0	0	0	3.6e-07	0	0	0	23	0	0	0	1	0.89	NaN
Il11ra1	5e-06	0	1.8e-05	0	6.6e-07	0	1.8e-05	0	85	0	1	0	2.6	0.68	0.79
Il12b	2.6e-07	0	0	0	1.2e-07	0	0	0	6	0	0	0	1	0.98	NaN
Il12rb1	1.9e-07	0	0	0	1.2e-07	0	0	0	4	0	0	0	1	0.99	NaN
Il12rb2	3.6e-08	0	0	0	3.6e-08	0	0	0	1	0	0	0	1	1	NaN
Il13ra1	2.3e-05	2.2e-05	2e-05	4.3e-06	1.7e-06	1.2e-05	1.3e-05	4.3e-06	338	3	3	1	2.1	0.71	0.81
Il13ra2	1.3e-07	0	0	0	7.7e-08	0	0	0	3	0	0	0	1	0.99	NaN
Il15	5.6e-07	0	0	0	2.2e-07	0	0	0	10	0	0	0	1	0.96	NaN
Il15ra	1.3e-05	1.3e-05	1.5e-05	1.9e-05	1.1e-06	8.8e-06	1.1e-05	1.9e-05	218	2	2	1	2.7	0.97	0.98
Il16	5.5e-07	0	0	0	2.1e-07	0	0	0	9	0	0	0	1	0.97	NaN
Il17a	2.4e-08	0	0	0	2.4e-08	0	0	0	1	0	0	0	1	1	NaN
Il17d	2e-06	0	9.1e-06	0	4e-07	0	9.1e-06	0	38	0	1	0	2.6	0.66	0.79
Il17f	3.1e-07	1.1e-05	0	0	1.4e-07	1.1e-05	0	0	5	1	0	0	2	0.0007	0.012
Il17ra	2.5e-05	1.8e-05	4e-05	3.7e-06	1.5e-06	1.3e-05	2.5e-05	3.7e-06	378	2	4	1	2.3	0.51	0.71
Il17rb	8.1e-07	0	0	1.6e-05	2.4e-07	0	0	1.6e-05	14	0	0	1	3.9	0.062	0.26
Il17rc	2.6e-05	2.8e-05	3.4e-05	3.1e-05	1.7e-06	2e-05	2.6e-05	1.9e-05	350	2	2	3	2.6	0.78	0.85
Il17rd	5.9e-06	1.9e-05	0	0	9.1e-07	1.3e-05	0	0	89	2	0	0	1.8	0.3	0.57
Il17re	0.00011	2.1e-05	9.4e-05	0	6.9e-06	1.5e-05	4.7e-05	0	452	2	4	0	1.9	0.11	0.35
Il18	9.6e-06	1e-05	0	0	8.5e-07	1e-05	0	0	173	1	0	0	1.5	0.3	0.57
Il18bp	8.3e-06	1e-05	1.3e-05	0	1.2e-06	7.7e-06	1.1e-05	0	120	2	2	0	2.2	0.53	0.72
Il18r1	2e-05	2.1e-05	0	0	1.7e-06	2.1e-05	0	0	210	1	0	0	1.5	0.2	0.47
Il19	5e-08	0	0	0	5e-08	0	0	0	1	0	0	0	1	1	NaN
Il1a	8.1e-08	0	0	0	6.6e-08	0	0	0	2	0	0	0	1	1	NaN
Il1b	4.4e-06	0	0	0	3e-06	0	0	0	5	0	0	0	1	0.99	NaN
Il1f5	1e-07	0	0	0	1e-07	0	0	0	1	0	0	0	1	1	NaN
Il1f8	1.5e-07	0	0	0	1.5e-07	0	0	0	1	0	0	0	1	1	NaN
Il1f9	2.1e-06	0	0	3.7e-06	3.8e-07	0	0	3.7e-06	46	0	0	1	2.9	0.55	NaN
Il1r1	3.2e-06	8.2e-06	1.4e-05	0	5.3e-07	8.2e-06	1.4e-05	0	51	1	1	0	2.4	0.69	0.8
Il1r2	5e-07	0	0	0	2.9e-07	0	0	0	6	0	0	0	1	0.98	NaN
Il1rap	1.2e-05	5.9e-06	0	4.3e-06	1.3e-06	5.9e-06	0	4.3e-06	188	1	0	1	1.8	0.45	0.67
Il1rapl1	1.4e-07	0	0	0	1.4e-07	0	0	0	1	0	0	0	1	1	NaN
Il1rapl2	2.4e-07	0	0	0	1.4e-07	0	0	0	3	0	0	0	1	0.99	NaN
Il1rl1	8.8e-07	0	0	0	3e-07	0	0	0	13	0	0	0	1	0.95	NaN
Il1rn	1.5e-06	0	0	0	5e-07	0	0	0	13	0	0	0	1	0.95	NaN
Il20ra	2e-07	0	0	0	1.4e-07	0	0	0	3	0	0	0	1	0.99	NaN
Il20rb	2.6e-06	0	1.2e-05	1.5e-05	5.2e-07	0	1.2e-05	1.1e-05	47	0	1	2	3.3	0.043	0.21
Il21	4.7e-08	0	0	0	4.7e-08	0	0	0	1	0	0	0	1	1	NaN
Il21r	1.7e-06	0	5.3e-06	0	3.8e-07	0	5.3e-06	0	30	0	1	0	2.5	0.57	0.75
Il22ra1	1.6e-05	0	0	0	1.3e-06	0	0	0	228	0	0	0	1	0.073	0.28
Il22ra2	1.8e-05	0	0	0	9.4e-06	0	0	0	18	0	0	0	1	0.92	0.94
Il23a	9.3e-07	0	0	0	4.8e-07	0	0	0	7	0	0	0	1	0.98	NaN
Il23r	2.6e-08	0	0	0	2.6e-08	0	0	0	1	0	0	0	1	1	NaN
Il25	1.2e-07	0	0	0	1.2e-07	0	0	0	1	0	0	0	1	1	NaN
Il27	3e-08	0	0	0	3e-08	0	0	0	1	0	0	0	1	1	NaN
Il27ra	1.2e-06	0	0	0	3.2e-07	0	0	0	22	0	0	0	1	0.89	NaN
Il2ra	1.9e-07	0	0	0	9.2e-08	0	0	0	5	0	0	0	1	0.99	NaN
Il2rb	1.5e-07	0	0	0	1.1e-07	0	0	0	2	0	0	0	1	1	NaN
Il2rg	3.7e-06	0	0	0	1.2e-06	0	0	0	25	0	0	0	1	0.87	NaN
Il33	2.5e-07	0	0	0	1.8e-07	0	0	0	2	0	0	0	1	1	NaN
Il3	1.1e-07	0	0	0	1.1e-07	0	0	0	1	0	0	0	1	1	NaN
Il3ra	9.9e-06	1.7e-05	2.4e-05	6e-05	9.5e-07	1.7e-05	1.7e-05	3.4e-05	155	1	2	3	3.2	0.31	0.57
Il4ra	3.1e-05	5.2e-05	7.2e-05	4.6e-05	1.8e-06	2.4e-05	2.1e-05	2.1e-05	433	5	9	4	2.7	0.054	0.24
Il5ra	3.2e-06	0	0	1e-05	5.3e-07	0	0	1e-05	49	0	0	1	3.3	0.56	0.74
Il6ra	4.1e-05	2.8e-05	5.9e-05	6.3e-05	2.3e-06	1.3e-05	2.9e-05	2.8e-05	443	4	4	5	2.8	0.77	0.85
Il6st	5.1e-06	7.2e-06	5.5e-06	0	6.7e-07	7.2e-06	5.5e-06	0	100	1	1	0	2	0.84	0.89
Il7	1.3e-06	0	2.1e-06	0	3.8e-07	0	2.1e-06	0	22	0	1	0	2.2	0.42	NaN
Il7r	2.1e-07	0	0	0	9.9e-08	0	0	0	5	0	0	0	1	0.99	NaN
Il8	6.7e-07	0	0	0	3.1e-07	0	0	0	9	0	0	0	1	0.97	NaN
Il9r	1.4e-07	0	0	0	1.4e-07	0	0	0	1	0	0	0	1	1	NaN
Ildr1	4.4e-05	4.6e-05	7.7e-05	5.1e-05	2.1e-06	2e-05	2.8e-05	3.2e-05	571	5	7	3	2.6	0.76	0.84
Ildr2	1.3e-06	0	0	0	3.5e-07	0	0	0	21	0	0	0	1	0.9	NaN
Ilf2	2.2e-05	0	1.8e-05	1.1e-05	1.4e-06	0	1.3e-05	1.1e-05	358	0	2	1	2.3	0.12	0.36
Ilf3	0.0001	1e-05	2.3e-05	7.3e-05	3.3e-06	7.8e-06	1.6e-05	3e-05	1053	2	2	6	2.3	3e-05	0.00088
Ilk	5.3e-05	5.5e-06	4.8e-05	5.9e-05	2.3e-06	5.5e-06	2.3e-05	2.7e-05	688	1	5	6	2.7	0.07	0.28
Ilkap	7.4e-05	2.6e-05	7.3e-05	2.8e-05	2.8e-06	1.9e-05	3.3e-05	1.6e-05	874	2	6	3	2.3	0.019	0.13
Ilvbl	4.6e-05	5.3e-05	1.7e-05	5.2e-05	2e-06	4e-05	1.1e-05	2.9e-05	664	3	3	3	2.4	0.14	0.4
Immp1l	4.4e-05	8.5e-05	4.3e-05	4.3e-06	1.9e-06	3.8e-05	2.2e-05	4.3e-06	649	5	4	1	2	0.12	0.37
Immp2l	1.2e-05	1.9e-05	0	3e-05	1e-06	1.1e-05	0	1.8e-05	209	3	0	3	2.8	0.2	0.47
Immt	0.00011	0.00012	0.00014	6.2e-05	3.2e-06	3.1e-05	3.6e-05	2.8e-05	1151	11	12	5	2.4	0.33	0.59
Imp3	7.2e-05	1.6e-05	2e-05	4e-05	2.4e-06	8.5e-06	1.2e-05	2.3e-05	917	3	3	4	2.2	0.0014	0.02
Imp4	4.4e-05	6.4e-05	2e-05	3.7e-06	2e-06	3.2e-05	1.6e-05	3.7e-06	595	4	2	1	1.9	0.051	0.23
Impa1	9.6e-05	9.5e-05	2.8e-05	8.8e-05	2.8e-06	2.9e-05	1.7e-05	3.4e-05	1097	10	3	6	2.4	0.014	0.1
Impa2	1.8e-06	3e-06	0	0	4e-07	3e-06	0	0	30	1	0	0	1.6	0.49	NaN
Impact	1.6e-05	3e-06	4.3e-05	0	1.3e-06	3e-06	1.9e-05	0	234	1	5	0	2.4	0.11	0.35
Impad1	4.1e-05	0.0001	4e-05	2.7e-05	2e-06	5e-05	2.2e-05	1.7e-05	563	8	4	3	2.2	0.24	0.51
Impdh1	7.2e-05	5.2e-05	6e-05	6.9e-05	2.6e-06	2.2e-05	3.5e-05	3e-05	845	5	5	6	2.5	0.37	0.62
Impdh2	8.3e-05	8.7e-05	5.7e-05	1.6e-05	3e-06	4e-05	3.2e-05	1.2e-05	920	5	4	2	2	0.01	0.084
Impg1	4.6e-07	0	0	0	2.1e-07	0	0	0	8	0	0	0	1	0.97	NaN
Impg2	2.1e-06	0	7.5e-06	0	4.4e-07	0	7.5e-06	0	35	0	1	0	2.6	0.63	0.78
Ina	2.3e-05	3.2e-05	1.2e-05	0	2.2e-06	1.9e-05	1.2e-05	0	195	3	1	0	1.9	0.36	0.62
Inadl	2.9e-05	8.4e-06	3.2e-05	4.4e-05	1.6e-06	6.1e-06	1.7e-05	2.8e-05	436	2	4	3	2.8	0.7	0.81
Inca1	3.4e-06	5.8e-06	1.3e-05	0	5.7e-07	5.8e-06	9.3e-06	0	53	1	2	0	2.4	0.2	0.47
Incenp	1.2e-05	8.5e-06	1.8e-05	0	1.4e-06	6.1e-06	1.8e-05	0	151	2	1	0	2.1	0.64	0.78
Inf2	1.5e-06	0	0	0	3.4e-07	0	0	0	29	0	0	0	1	0.85	NaN
Ing1	0.00012	8.8e-05	8.4e-05	0.00018	3.7e-06	2.8e-05	2.4e-05	4.5e-05	1130	9	9	11	2.7	0.26	0.53
Ing2	2.7e-05	3.9e-05	3.8e-05	1.9e-05	1.5e-06	1.9e-05	2e-05	1.6e-05	405	5	4	2	2.4	0.77	0.85
Ing3	2.6e-05	0	2.6e-05	0	1.5e-06	0	1.9e-05	0	405	0	2	0	2	0.024	0.15
Ing4	8.4e-05	5.6e-05	3.3e-05	0.00013	2.8e-06	2.1e-05	1.6e-05	7.9e-05	957	7	5	5	2.7	0.11	0.35
Ing5	1.9e-05	9.2e-06	3.3e-05	4e-05	1.4e-06	9.2e-06	1.6e-05	3.2e-05	301	1	4	3	2.9	0.6	0.76
Inha	1.7e-07	0	0	0	1.1e-07	0	0	0	3	0	0	0	1	0.99	NaN
Inhba	9e-07	0	0	0	5.2e-07	0	0	0	6	0	0	0	1	0.98	NaN
Inhbb	8.4e-06	4.5e-05	4e-05	2.3e-05	9.7e-07	2.1e-05	2.2e-05	1.6e-05	98	5	4	2	2.7	4e-06	0.00015
Inhbc	1.9e-07	0	0	0	1.6e-07	0	0	0	2	0	0	0	1	1	NaN
Inhbe	1.4e-07	0	0	0	9.9e-08	0	0	0	2	0	0	0	1	1	NaN
Inip	1.3e-05	0	2.3e-05	1.3e-05	9.9e-07	0	1.6e-05	1.3e-05	237	0	3	1	2.7	0.4	0.64
Inmt	3.4e-06	9.2e-06	2.5e-06	0	5.6e-07	9.2e-06	2.5e-06	0	55	1	1	0	1.9	0.75	0.83
Ino80	2.7e-05	0	3.2e-05	3.4e-05	1.6e-06	0	2e-05	3.4e-05	412	0	4	1	2.8	0.1	0.34
Ino80b	1.6e-05	0	4.3e-06	7.5e-06	1.3e-06	0	4.3e-06	7.5e-06	244	0	1	1	2.1	0.26	0.53
Ino80c	2.5e-05	6.3e-05	9.2e-06	1.3e-05	1.5e-06	3.2e-05	7.3e-06	1.3e-05	378	4	2	1	2.1	0.39	0.64
Ino80d	5e-05	9.6e-05	3.4e-05	2e-05	2.2e-06	4e-05	2e-05	1.6e-05	681	6	4	2	2.1	0.19	0.46
Ino80e	3e-06	0	8.3e-06	0	4.4e-07	0	8.3e-06	0	63	0	1	0	2.5	0.73	0.82
Inpp1	7.9e-06	5.4e-06	0	3.7e-06	8.4e-07	5.4e-06	0	3.7e-06	136	1	0	1	2	0.66	0.79
Inpp4a	2.5e-05	3.2e-05	2.4e-05	1.2e-05	1.5e-06	1.5e-05	1.3e-05	1.2e-05	385	4	3	1	2.2	0.62	0.77
Inpp4b	3.9e-06	0	0	0	6.8e-07	0	0	0	58	0	0	0	1	0.65	NaN
Inpp5a	8e-06	1.7e-05	0	0	8.2e-07	1.7e-05	0	0	140	1	0	0	1.7	0.43	0.66
Inpp5b	2.3e-05	4.6e-06	3.3e-05	1.1e-05	1.5e-06	4.6e-06	1.8e-05	8.4e-06	362	1	4	2	2.5	0.51	0.71
Inpp5d	1.2e-06	0	0	0	4.2e-07	0	0	0	14	0	0	0	1	0.94	NaN
Inpp5e	1.1e-05	0	6.2e-06	8.1e-06	9.9e-07	0	6.2e-06	5.5e-06	184	0	1	2	2.5	0.48	0.69
Inpp5f	1.3e-05	0	1.7e-05	0	1e-06	0	1.5e-05	0	241	0	2	0	2.1	0.2	0.46
Inpp5j	5.7e-05	0.0001	3.8e-05	8.7e-05	2.6e-06	6.8e-05	1.8e-05	3.7e-05	687	3	5	6	2.5	0.43	0.66
Inpp5k	3.6e-05	5.1e-05	1.4e-05	3.7e-06	1.9e-06	3.5e-05	8.2e-06	3.7e-06	533	3	3	1	1.9	0.13	0.38
Inppl1	0.00013	0	3.7e-05	5.4e-05	4.1e-06	0	1.8e-05	3.5e-05	1113	0	5	3	2.1	8.1e-07	3.8e-05
Ins1	7.2e-07	0	0	0	2.8e-07	0	0	0	10	0	0	0	1	0.96	NaN
Ins2	1.2e-06	0	0	0	5.4e-07	0	0	0	8	0	0	0	1	0.97	NaN
Insc	5.2e-06	7.5e-06	7.5e-06	1.3e-05	7e-07	7.5e-06	7.5e-06	9.4e-06	102	1	1	2	2.9	0.58	0.75
Insig1	2.9e-05	4.7e-05	4.3e-05	2.5e-05	1.7e-06	2e-05	2.9e-05	1.7e-05	408	6	3	3	2.4	0.56	0.74
Insig2	3.2e-05	3.7e-05	1.1e-05	0	1.6e-06	2.3e-05	7.8e-06	0	510	3	2	0	1.7	0.046	0.22
Insl5	3.7e-06	0	0	0	1e-06	0	0	0	41	0	0	0	1	0.76	NaN
Insl6	4.8e-05	5.5e-06	2.1e-05	5.5e-05	2.2e-06	5.5e-06	1.5e-05	2.9e-05	622	1	2	4	2.6	0.029	0.17
Insm1	0.00054	0.00033	0.00026	0.0002	1.2e-05	7e-05	7.1e-05	5.3e-05	1703	14	12	11	2.1	0.00068	0.012
Insr	4e-05	4.2e-05	5.7e-05	2.9e-05	1.9e-06	2e-05	2.1e-05	2e-05	590	5	7	2	2.4	0.6	0.76
Insrr	1.4e-05	3e-06	0	0	1.5e-06	3e-06	0	0	142	1	0	0	1.2	0.41	0.65
Ints10	2e-05	1.5e-05	2.3e-05	0	1.3e-06	1.5e-05	1.8e-05	0	322	1	2	0	2.1	0.19	0.46
Ints12	2e-05	8.2e-06	4.9e-05	0	1.3e-06	8.2e-06	2.3e-05	0	336	1	5	0	2.4	0.13	0.37
Ints1	2.2e-05	5e-05	1.3e-05	5e-05	1.5e-06	2.8e-05	9.5e-06	3.5e-05	341	4	2	3	2.7	0.73	0.82
Ints2	1.8e-05	4.2e-06	0	0	1.3e-06	4.2e-06	0	0	300	1	0	0	1.2	0.054	0.24
Ints3	3.7e-05	2e-05	3.5e-05	7.2e-06	1.8e-06	1.1e-05	2.2e-05	7.2e-06	540	3	4	1	2.1	0.2	0.47
Ints4	3.3e-05	0	1.5e-05	0	1.8e-06	0	1.1e-05	0	476	0	2	0	1.6	0.007	0.066
Ints5	2e-05	9.2e-06	2.1e-06	3.1e-05	1.3e-06	9.2e-06	2.1e-06	1.7e-05	330	1	1	4	2.7	0.2	0.46
Ints6	1.8e-05	1.1e-05	0	0	1.2e-06	7.3e-06	0	0	295	2	0	0	1.4	0.093	0.32
Ints7	4.5e-06	0	8.4e-06	0	6.2e-07	0	8.4e-06	0	83	0	1	0	2.3	0.68	0.8
Ints8	1.3e-05	1e-05	0	0	9.7e-07	1e-05	0	0	247	1	0	0	1.4	0.12	0.37
Ints9	2.7e-05	5.8e-05	2.3e-05	1.2e-05	1.6e-06	4.3e-05	1.7e-05	1.2e-05	424	3	3	1	2.2	0.49	0.7
Intu	9.3e-06	5.8e-06	0	0	8.5e-07	5.8e-06	0	0	174	1	0	0	1.4	0.3	0.57
Invs	1.1e-05	2.7e-05	0	0	9.8e-07	1.8e-05	0	0	190	3	0	0	1.7	0.18	0.44
Ip6k1	0.00016	0.00022	0.00032	0.00014	4.3e-06	6.5e-05	8.4e-05	4.3e-05	1366	13	15	9	2.5	0.19	0.45
Ip6k2	3.9e-05	3.1e-05	5.3e-05	2.1e-05	1.9e-06	2.1e-05	3.7e-05	1.5e-05	570	3	3	2	2.4	0.26	0.53
Ip6k3	1.4e-06	0	0	0	3e-07	0	0	0	27	0	0	0	1	0.86	NaN
Ipcef1	4.5e-07	0	0	0	1.8e-07	0	0	0	7	0	0	0	1	0.98	NaN
Ipmk	5.4e-05	4.8e-05	4.4e-05	7.5e-05	2.3e-06	2.1e-05	2e-05	3.5e-05	709	5	6	4	2.6	0.89	0.92
Ipo11	1.8e-05	0	1e-05	1.2e-05	1.3e-06	0	8.5e-06	8.2e-06	290	0	2	2	2.4	0.32	0.58
Ipo13	1.7e-05	1.6e-05	9.6e-06	1.1e-05	1.2e-06	1.1e-05	7.4e-06	1.1e-05	271	2	2	1	2.3	0.81	0.87
Ipo4	1.4e-05	4.6e-06	2.5e-06	0	1e-06	4.6e-06	2.5e-06	0	276	1	1	0	1.4	0.17	0.43
Ipo5	4.3e-05	3.6e-05	1.7e-05	3.7e-06	1.9e-06	2.3e-05	1.5e-05	3.7e-06	622	3	2	1	1.8	0.019	0.13
Ipo7	4.5e-06	0	0	1.6e-05	6.2e-07	0	0	1.6e-05	82	0	0	1	3.3	0.59	0.75
Ipo8	5.3e-05	6.8e-05	3.8e-05	2.2e-05	2.1e-06	3.1e-05	1.8e-05	1.2e-05	725	5	5	3	2.2	0.41	0.65
Ipo9	3.5e-05	1.3e-05	4.2e-05	2.7e-05	2e-06	9.2e-06	1.9e-05	1.6e-05	493	2	5	3	2.5	0.59	0.75
Ipp	1.2e-05	6e-06	2.1e-06	3.7e-06	1.1e-06	6e-06	2.1e-06	3.7e-06	210	1	1	1	1.9	0.66	0.79
Ippk	3.6e-05	2.5e-05	9.6e-06	8.6e-06	1.9e-06	1.2e-05	7.4e-06	8.6e-06	482	4	2	1	1.9	0.17	0.43
Iqcb1	1.1e-05	0	1.7e-05	0	1e-06	0	1.3e-05	0	186	0	2	0	2.2	0.33	0.59
Iqcc	6.9e-06	5.8e-06	0	7.7e-06	8e-07	5.8e-06	0	7.7e-06	124	1	0	1	2.4	0.7	0.81
Iqcd	1.6e-06	0	0	0	4.1e-07	0	0	0	27	0	0	0	1	0.86	NaN
Iqce	1.4e-05	0	5.5e-06	0	1.1e-06	0	5.5e-06	0	226	0	1	0	1.6	0.16	0.42
Iqcg	2.6e-06	0	0	0	4.4e-07	0	0	0	54	0	0	0	1	0.68	NaN
Iqch	4.7e-07	0	0	0	2.1e-07	0	0	0	6	0	0	0	1	0.98	NaN
Iqcj	1.8e-07	0	0	0	1.5e-07	0	0	0	2	0	0	0	1	1	NaN
Iqck	4.9e-07	0	0	0	1.9e-07	0	0	0	10	0	0	0	1	0.96	NaN
Iqgap1	0.00027	0.00039	0.00037	0.00034	6.1e-06	7.7e-05	5.7e-05	7e-05	1625	16	20	14	2.6	0.039	0.2
Iqgap2	5.8e-05	0.00011	9.6e-05	7.3e-05	2.5e-06	3.2e-05	3.9e-05	3.1e-05	673	9	9	5	2.6	0.27	0.54
Iqgap3	8.8e-06	1.7e-05	1e-05	0	9.8e-07	1.1e-05	1e-05	0	123	3	1	0	2	0.24	0.51
Iqsec1	4.8e-05	5.3e-05	5.6e-05	5.1e-05	2.7e-06	3e-05	4.1e-05	3.3e-05	510	3	2	3	2.5	0.45	0.67
Iqsec2	1.4e-05	1.3e-05	6.9e-05	1.3e-05	1.2e-06	8.8e-06	3.4e-05	1.3e-05	241	2	5	1	2.7	0.27	0.54
Iqsec3	5.4e-08	0	0	0	5.4e-08	0	0	0	1	0	0	0	1	1	NaN
Iqub	7.3e-07	0	2.1e-06	0	2.7e-07	0	2.1e-06	0	12	0	1	0	2.5	0.12	NaN
Irak1	0.00012	0.00011	8.9e-05	5.2e-05	3.5e-06	2.6e-05	2.6e-05	2.7e-05	1200	12	9	4	2.2	0.11	0.34
Irak1bp1	1.4e-05	0	1.4e-05	2.6e-05	1.2e-06	0	9.8e-06	1.8e-05	219	0	2	2	3	0.5	0.7
Irak2	1.3e-05	2.8e-05	0	2.5e-05	1.3e-06	1.3e-05	0	1.5e-05	214	4	0	3	2.5	0.098	0.33
Irak3	5.4e-06	0	3.6e-05	7.3e-06	6.7e-07	0	2.9e-05	7.3e-06	92	0	2	1	2.9	0.52	0.72
Irak4	1.4e-05	8.9e-06	8.4e-06	1.8e-05	1.3e-06	8.9e-06	8.4e-06	1.2e-05	211	1	1	2	2.6	0.74	0.83
Ireb2	0.00011	9.3e-05	6.7e-05	4.2e-05	3.3e-06	2.6e-05	2.7e-05	2e-05	1123	10	6	4	2.1	0.047	0.22
Irf1	0.00013	0.00011	8.4e-05	0.00014	3.6e-06	3.6e-05	2.5e-05	5.8e-05	1222	9	9	7	2.5	0.49	0.7
Irf2	0.00011	3.7e-05	0.00011	0.0001	3.3e-06	1.5e-05	2.7e-05	3.7e-05	1105	5	11	7	2.6	0.15	0.4
Irf2bp1	8e-05	3e-05	4.9e-05	5e-05	2.8e-06	1.8e-05	2.1e-05	2.3e-05	912	3	6	4	2.3	0.039	0.2
Irf2bp2	0.00015	8e-05	0.00015	7e-05	3.8e-06	3e-05	4.3e-05	3.1e-05	1342	8	10	6	2.3	0.026	0.16
Irf2bpl	3.4e-05	7.8e-05	2.1e-05	1.3e-05	1.8e-06	3.2e-05	1.3e-05	1.3e-05	502	7	3	1	2.1	0.12	0.36
Irf3	6.3e-05	1.6e-05	9.9e-05	3.9e-05	2.5e-06	1.1e-05	3.8e-05	2e-05	793	2	7	4	2.5	0.096	0.32
Irf4	2.2e-07	0	0	0	1.8e-07	0	0	0	2	0	0	0	1	1	NaN
Irf5	1.9e-06	0	0	0	4e-07	0	0	0	37	0	0	0	1	0.79	NaN
Irf6	0.00022	0.00029	0.0003	0.00022	4.9e-06	7.5e-05	5.2e-05	5.6e-05	1566	14	18	11	2.5	0.41	0.64
Irf7	4.6e-05	3e-05	0.00015	6.3e-05	2.4e-06	1.3e-05	5.6e-05	2.4e-05	554	5	9	6	2.8	0.14	0.39
Irf8	4.8e-05	5.4e-05	0	8.6e-05	2.4e-06	4.4e-05	0	5.6e-05	562	3	0	3	2.7	0.03	0.17
Irf9	3.2e-05	3.6e-05	7.6e-05	1.4e-05	1.9e-06	1.5e-05	6.3e-05	1.1e-05	447	5	3	2	2.5	0.64	0.78
Irg1	1.8e-06	0	0	1.2e-05	8.8e-07	0	0	1.2e-05	8	0	0	1	3.6	0.0047	0.051
Irgc1	1.8e-07	0	0	0	1.4e-07	0	0	0	2	0	0	0	1	1	NaN
Irgm1	6.7e-06	0	0	0	6.7e-07	0	0	0	139	0	0	0	1	0.25	0.52
Irgm2	5.6e-06	5.4e-06	7.1e-06	3.7e-06	6.6e-07	5.4e-06	7.1e-06	3.7e-06	110	1	1	1	2.4	1	1
Irgq	4.3e-05	0.00011	4.5e-05	1.9e-05	1.9e-06	4.6e-05	1.7e-05	1.3e-05	620	8	7	2	2.2	0.21	0.47
Irs1	1.9e-05	5.2e-05	4.7e-05	2.8e-05	1.5e-06	3e-05	2.5e-05	1.7e-05	228	4	5	3	2.6	0.11	0.35
Irs2	2.2e-05	2.3e-05	2.1e-05	4.3e-06	1.6e-06	1.8e-05	1.5e-05	4.3e-06	284	2	2	1	2.1	0.75	0.83
Irs3	1.2e-07	0	0	0	8.4e-08	0	0	0	2	0	0	0	1	1	NaN
Irs4	7.3e-06	0	0	0	1.5e-06	0	0	0	51	0	0	0	1	0.7	0.81
Irx2	1.2e-06	0	0	0	3.4e-07	0	0	0	17	0	0	0	1	0.92	NaN
Irx3	2e-07	0	0	0	1.6e-07	0	0	0	2	0	0	0	1	1	NaN
Irx4	9.7e-08	0	0	0	9.7e-08	0	0	0	1	0	0	0	1	1	NaN
Irx5	9.9e-07	0	0	0	5.7e-07	0	0	0	6	0	0	0	1	0.98	NaN
Irx6	8.4e-08	0	0	0	6.3e-08	0	0	0	2	0	0	0	1	1	NaN
Isca1	6.4e-05	5.3e-05	3e-05	6.2e-05	2.4e-06	2.5e-05	1.4e-05	3.8e-05	857	5	4	3	2.4	0.1	0.33
Isca2	4.7e-05	1.9e-05	2.4e-05	7.6e-05	2.2e-06	1.1e-05	1.2e-05	4.3e-05	626	3	4	3	2.8	0.32	0.58
Iscu	4.8e-05	6.6e-05	4.5e-05	1.6e-05	1.9e-06	3.3e-05	2.1e-05	9.3e-06	713	5	6	3	2.2	0.47	0.68
Isg15	5e-06	0	6.2e-06	3.8e-05	8.5e-07	0	6.2e-06	2.8e-05	67	0	1	2	3.6	0.16	0.42
Isg20	0.00011	0.00013	0.00015	0.00024	3.9e-06	5.4e-05	3.9e-05	5.4e-05	1043	10	11	12	2.8	0.032	0.18
Isg20l2	2.5e-05	1.7e-05	3.5e-05	0	1.5e-06	1.2e-05	1.9e-05	0	403	2	4	0	2.1	0.21	0.48
Isl1	0.0004	0.00052	0.00088	0.0004	1.6e-05	0.00012	0.00017	0.0002	936	14	17	9	2.6	0.00052	0.0096
Isl2	1.5e-07	0	0	0	1.3e-07	0	0	0	2	0	0	0	1	1	NaN
Islr2	4.4e-08	0	0	0	4.4e-08	0	0	0	1	0	0	0	1	1	NaN
Islr	4.2e-08	0	0	0	4.2e-08	0	0	0	1	0	0	0	1	1	NaN
Ism1	7.7e-07	0	0	0	2.7e-07	0	0	0	11	0	0	0	1	0.96	NaN
Isoc1	3.7e-05	9e-05	5.3e-05	1.6e-05	2e-06	2.9e-05	1.8e-05	1.1e-05	526	8	7	2	2.2	0.086	0.31
Isoc2a	3.3e-06	0	0	0	4.8e-07	0	0	0	65	0	0	0	1	0.6	NaN
Isoc2b	1.5e-05	5.3e-05	2.3e-05	5.4e-05	1.2e-06	2.7e-05	1.8e-05	2.8e-05	263	4	2	4	2.8	0.21	0.48
Ispd	3.6e-06	0	0	0	5e-07	0	0	0	70	0	0	0	1	0.57	NaN
Ist1	0.00011	3.6e-05	0.00011	5.6e-05	3.1e-06	1.9e-05	3.3e-05	3.3e-05	1152	4	9	4	2.4	0.007	0.066
Isx	1.8e-05	3e-06	1.8e-05	3e-05	1.3e-06	3e-06	1.8e-05	1.8e-05	256	1	1	3	2.9	0.44	0.67
Isy1	2.3e-05	5.8e-06	1.8e-05	3e-05	1.4e-06	5.8e-06	1.1e-05	2.6e-05	368	1	3	2	2.7	0.49	0.7
Isyna1	0.00011	0.00014	0.00017	8.3e-05	3.6e-06	3.5e-05	6.4e-05	3.5e-05	1097	11	9	6	2.4	0.55	0.73
Itch	4e-05	8.2e-06	2.1e-05	7.2e-06	1.8e-06	8.2e-06	1.7e-05	7.2e-06	605	1	2	1	1.9	0.0068	0.065
Itfg1	0.00011	0.00013	9.5e-05	8.8e-05	3.2e-06	3.3e-05	3.2e-05	3.3e-05	1122	10	8	6	2.4	0.58	0.75
Itfg2	3e-05	2.2e-05	2.2e-05	1.5e-05	1.8e-06	1.7e-05	1.3e-05	1.5e-05	434	2	3	1	2.3	0.35	0.61
Itfg3	5.5e-05	0.00012	0.00015	0.00017	2.4e-06	3.5e-05	4.1e-05	5.4e-05	672	9	11	9	2.9	0.00074	0.012
Itga10	1.1e-06	0	0	0	2.9e-07	0	0	0	23	0	0	0	1	0.89	NaN
Itga11	8.6e-07	0	0	0	3.8e-07	0	0	0	10	0	0	0	1	0.96	NaN
Itga1	4.5e-06	0	0	3.7e-06	6.4e-07	0	0	3.7e-06	78	0	0	1	2.4	0.6	NaN
Itga2	4.9e-06	1.5e-05	5e-06	2.5e-05	8.3e-07	1.5e-05	5e-06	2.5e-05	82	1	1	1	3	0.95	0.96
Itga2b	1.5e-06	0	0	0	4.1e-07	0	0	0	21	0	0	0	1	0.9	NaN
Itga3	6.5e-05	5.5e-05	0.00013	2e-05	2.7e-06	2.3e-05	3.1e-05	1.6e-05	754	5	12	2	2.4	0.021	0.14
Itga4	5.6e-05	0.0004	0.00011	0.00011	3e-06	0.00021	3.7e-05	7e-05	560	11	7	3	2.4	0.0013	0.02
Itga5	5.3e-07	0	0	0	2.2e-07	0	0	0	9	0	0	0	1	0.97	NaN
Itga6	6.2e-05	0.00011	4.9e-05	4.4e-05	2.5e-06	3.8e-05	2.1e-05	2.7e-05	751	8	6	3	2.3	0.39	0.64
Itga7	1.2e-06	0	0	0	3.8e-07	0	0	0	16	0	0	0	1	0.93	NaN
Itga8	2.3e-07	0	0	0	1.6e-07	0	0	0	3	0	0	0	1	0.99	NaN
Itga9	1.2e-05	1.5e-05	1.5e-05	2.6e-05	1e-06	8.7e-06	1e-05	1.8e-05	190	3	2	2	2.8	0.76	0.84
Itgad	1.3e-07	0	0	0	1.1e-07	0	0	0	2	0	0	0	1	1	NaN
Itgae	2.2e-06	0	0	0	4.8e-07	0	0	0	34	0	0	0	1	0.81	NaN
Itgal	1.8e-06	3e-06	0	4.3e-06	3.8e-07	3e-06	0	4.3e-06	31	1	0	1	2.7	0.23	NaN
Itgam	4.5e-06	3e-06	0	0	6e-07	3e-06	0	0	83	1	0	0	1.4	0.65	NaN
Itgav	1.6e-05	2.4e-05	2.3e-05	4.3e-06	1.3e-06	1.9e-05	1.7e-05	4.3e-06	249	2	2	1	2.2	0.88	0.92
Itgax	2.2e-06	0	0	1.2e-05	1e-06	0	0	1.2e-05	8	0	0	1	3.5	0.0047	0.051
Itgb1	0.00022	0.00022	0.00011	0.00016	5.2e-06	4.5e-05	3e-05	5.5e-05	1523	13	12	8	2.3	0.069	0.27
Itgb1bp1	1.9e-05	1.5e-05	0	2.3e-05	1.4e-06	1.1e-05	0	1.5e-05	271	2	0	3	2.5	0.29	0.56
Itgb1bp2	1.6e-06	0	5.3e-06	0	3.5e-07	0	5.3e-06	0	28	0	1	0	2.5	0.54	0.73
Itgb2	2.4e-06	0	6.2e-06	0	6.6e-07	0	6.2e-06	0	24	0	1	0	2.4	0.46	0.68
Itgb3	2.2e-07	0	0	0	1.4e-07	0	0	0	3	0	0	0	1	0.99	NaN
Itgb3bp	2.1e-05	1e-05	9.7e-06	0	1.5e-06	7e-06	7.7e-06	0	326	2	2	0	1.7	0.26	0.53
Itgb4	1e-05	0	0	0	1e-06	0	0	0	153	0	0	0	1	0.21	0.48
Itgb5	4.2e-06	0	2.5e-06	1.8e-05	6.8e-07	0	2.5e-06	1.4e-05	61	0	1	2	3.4	0.13	0.38
Itgb6	6.1e-06	0	2.4e-05	8.6e-06	7.3e-07	0	1.9e-05	8.6e-06	100	0	2	1	2.9	0.57	0.75
Itgb7	1.1e-05	5e-05	0	3.6e-05	1.2e-06	4e-05	0	1.9e-05	124	3	0	4	2.6	0.0029	0.035
Itgbl1	3.3e-07	0	0	0	1.9e-07	0	0	0	4	0	0	0	1	0.99	NaN
Itih1	2.4e-07	0	0	0	1.4e-07	0	0	0	5	0	0	0	1	0.99	NaN
Itih2	3.1e-08	0	0	0	3.1e-08	0	0	0	1	0	0	0	1	1	NaN
Itih3	6e-07	0	0	0	2.3e-07	0	0	0	11	0	0	0	1	0.96	NaN
Itih4	3.3e-08	0	0	0	3.3e-08	0	0	0	1	0	0	0	1	1	NaN
Itih5	3.1e-06	1.2e-05	0	0	5.6e-07	1.2e-05	0	0	50	1	0	0	1.8	0.65	0.79
Itk	3.6e-08	0	0	0	3.6e-08	0	0	0	1	0	0	0	1	1	NaN
Itln1	0.00066	8.4e-05	0.00022	0.00027	0.00014	2.7e-05	0.0001	6.8e-05	1027	8	11	12	2.1	0.098	0.33
Itm2a	1.4e-07	0	0	0	1e-07	0	0	0	2	0	0	0	1	1	NaN
Itm2b	0.00058	0.00062	0.00085	0.00053	1.2e-05	9.7e-05	0.00011	7.7e-05	1903	17	20	15	2.5	0.034	0.18
Itm2c	0.0004	0.00073	0.00074	0.00053	1e-05	0.00012	9.4e-05	0.00011	1614	17	21	14	2.6	9.4e-06	0.00032
Itpa	4.5e-05	2.8e-05	5.1e-05	6.6e-05	1.9e-06	1.4e-05	2.1e-05	3.1e-05	659	4	6	5	2.7	0.82	0.88
Itpk1	5.9e-05	0.00018	8.3e-05	0.00017	2.8e-06	9.2e-05	3.9e-05	4.6e-05	620	6	7	10	2.7	0.011	0.091
Itpka	1.5e-05	1.5e-05	2.5e-05	2.9e-05	1.2e-06	1e-05	1.7e-05	2e-05	232	2	2	2	2.8	0.99	0.99
Itpkb	1.1e-06	0	0	0	3.6e-07	0	0	0	18	0	0	0	1	0.92	NaN
Itpkc	8.7e-06	2e-05	0	4.3e-06	8.6e-07	1.7e-05	0	4.3e-06	161	2	0	1	2	0.55	0.73
Itpr1	0.0001	5.9e-05	0.00013	0.00011	3.7e-06	2.3e-05	4.1e-05	3.6e-05	920	6	11	9	2.6	0.42	0.66
Itpr2	1.5e-05	4.2e-06	0	0	1.7e-06	4.2e-06	0	0	144	1	0	0	1.2	0.4	0.64
Itpr3	0.00015	0.00018	9.3e-05	7.5e-05	5.6e-06	5.1e-05	4.7e-05	3.8e-05	1098	11	7	6	2.2	0.095	0.32
Itprip	5.6e-07	0	0	0	1.6e-07	0	0	0	14	0	0	0	1	0.94	NaN
Itpripl1	3.1e-06	0	2e-05	0	5.7e-07	0	1.4e-05	0	45	0	2	0	2.7	0.12	0.36
Itpripl2	6.9e-06	1.7e-05	0	1.8e-05	8e-07	1.7e-05	0	1.3e-05	119	1	0	2	2.7	0.43	0.66
Itsn1	1.7e-05	2.4e-05	0	3e-05	1.4e-06	2e-05	0	1.7e-05	251	2	0	3	2.6	0.28	0.55
Itsn2	4.7e-05	5.9e-05	5.8e-05	5.2e-05	2.2e-06	2.6e-05	3.3e-05	2.1e-05	634	6	4	6	2.5	0.72	0.82
Ivd	5.9e-05	1.8e-05	5.5e-05	2.2e-05	2.7e-06	1.8e-05	2.7e-05	2.2e-05	718	1	5	1	2.3	0.0094	0.081
Ivns1abp	0.00032	0.00022	0.00023	0.00013	6.8e-06	6.2e-05	6.7e-05	4.8e-05	1755	10	13	7	2.2	0.00099	0.016
Iws1	6.3e-05	2.4e-05	5.4e-05	0	2.6e-06	1.6e-05	2.3e-05	0	772	2	6	0	1.9	0.0033	0.04
Iyd	1.1e-05	2.7e-05	2.5e-06	2.5e-05	1.1e-06	2e-05	2.5e-06	1.5e-05	160	2	1	3	2.6	0.35	0.61
Izumo1	9.7e-07	0	0	0	3e-07	0	0	0	14	0	0	0	1	0.94	NaN
Izumo4	1.1e-05	0	8.3e-06	0	9.4e-07	0	8.3e-06	0	191	0	1	0	1.9	0.26	0.53
Jag1	6.2e-06	0	7.5e-06	3.3e-05	7.8e-07	0	5.7e-06	3.3e-05	103	0	2	1	3.4	0.61	0.76
Jag2	2.8e-06	0	1e-05	7.7e-06	5e-07	0	1e-05	7.7e-06	43	0	1	1	3.1	0.49	0.7
Jagn1	7.5e-05	8.8e-05	9.1e-05	2.4e-05	2.7e-06	3.1e-05	3.1e-05	1.4e-05	908	7	8	3	2.2	0.26	0.53
Jak1	0.00022	0.00018	0.00025	0.00018	5.4e-06	5.5e-05	4.9e-05	4.6e-05	1454	11	16	11	2.5	0.58	0.75
Jak2	6.1e-05	8.4e-05	8.4e-05	1.3e-05	2.4e-06	3.3e-05	3.8e-05	9.4e-06	766	7	5	2	2.2	0.18	0.44
Jak3	4.7e-06	0	0	0	6.7e-07	0	0	0	71	0	0	0	1	0.57	NaN
Jakmip1	2.9e-05	1.5e-05	2.9e-05	0	1.5e-06	8.6e-06	1.6e-05	0	448	3	4	0	2	0.18	0.45
Jakmip2	1.5e-06	0	0	0	4.3e-07	0	0	0	18	0	0	0	1	0.92	NaN
Jakmip3	2.5e-08	0	0	0	2.5e-08	0	0	0	1	0	0	0	1	1	NaN
Jam2	3.7e-07	0	0	0	1.9e-07	0	0	0	5	0	0	0	1	0.99	NaN
Jam3	2e-06	5.5e-06	1.4e-05	0	4.2e-07	5.5e-06	1.4e-05	0	35	1	1	0	2.6	0.43	0.66
Jarid2	0.00024	0.00016	8.3e-05	0.00011	6.5e-06	4.2e-05	2.7e-05	3.3e-05	1484	11	9	9	2.1	0.0028	0.035
Jazf1	1.4e-05	2.7e-05	3.6e-05	1.2e-05	1.1e-06	1.3e-05	2.1e-05	8.6e-06	220	4	3	2	2.5	0.45	0.67
Jdp2	3.9e-06	7.2e-06	9.3e-06	3.7e-06	6.6e-07	7.2e-06	9.3e-06	3.7e-06	52	1	1	1	2.5	0.63	0.77
Jhdm1d	0.00016	7.2e-05	0.00011	6e-05	4.3e-06	2.8e-05	2.3e-05	2.5e-05	1328	7	13	5	2.2	0.0083	0.074
Jkamp	8.5e-05	3.5e-05	6.1e-05	5.7e-05	3.1e-06	1.7e-05	2.3e-05	2.7e-05	938	4	7	5	2.4	0.12	0.36
Jmjd1c	5.1e-05	4.3e-05	4e-05	2.4e-05	2.2e-06	2.1e-05	1.4e-05	1.4e-05	678	4	7	3	2.2	0.55	0.74
Jmjd4	3.5e-06	0	0	0	5.4e-07	0	0	0	68	0	0	0	1	0.59	NaN
Jmjd6	3.8e-05	1.8e-05	7.4e-05	2.7e-05	1.9e-06	1e-05	4.2e-05	2.3e-05	533	3	4	2	2.6	0.49	0.7
Jmjd7	7.8e-06	0	0	7.2e-06	8.8e-07	0	0	7.2e-06	124	0	0	1	2.4	0.46	0.67
Jmjd8	5.7e-05	3.7e-05	2.4e-05	7e-05	2.4e-06	2.3e-05	1.5e-05	2.5e-05	751	3	3	6	2.6	0.086	0.31
Jmy	4.6e-05	1.3e-05	4.8e-05	1.7e-05	2.1e-06	9.3e-06	2.3e-05	1.3e-05	638	2	5	2	2.3	0.11	0.35
Josd1	4.4e-05	2.8e-05	5.6e-05	4.5e-05	2e-06	2.2e-05	2.5e-05	2.5e-05	641	2	6	3	2.6	0.34	0.6
Josd2	3e-05	2.5e-05	0	1.7e-05	1.7e-06	1.8e-05	0	1.7e-05	430	2	0	1	2	0.042	0.21
Jph1	2e-07	0	0	0	1e-07	0	0	0	5	0	0	0	1	0.99	NaN
Jph2	4.3e-08	0	0	0	4.3e-08	0	0	0	1	0	0	0	1	1	NaN
Jph3	5e-07	0	0	0	2.5e-07	0	0	0	5	0	0	0	1	0.99	NaN
Jph4	2.6e-05	2e-05	5e-06	2.9e-05	1.6e-06	1.4e-05	5e-06	1.7e-05	343	2	1	3	2.5	0.44	0.66
Jpx	5.5e-06	0	0	0	7e-07	0	0	0	100	0	0	0	1	0.41	0.65
Jrk	3.5e-06	0	0	0	4.8e-07	0	0	0	78	0	0	0	1	0.53	NaN
Jrkl	1.2e-05	2.6e-05	0	0	1e-06	1.1e-05	0	0	207	5	0	0	1.7	0.02	0.13
Jtb	0.00012	0.00011	7.9e-05	8.5e-05	3.4e-06	4.7e-05	3.1e-05	3.7e-05	1201	7	7	6	2.3	0.086	0.31
Jun	0.00045	0.00027	0.00035	0.00038	1.7e-05	0.00013	0.00014	0.00011	1367	11	13	14	2.5	0.38	0.62
Junb	0.00016	8e-05	6.8e-05	0.00015	6.6e-06	4.3e-05	2.2e-05	4.1e-05	1008	4	8	10	2.5	0.086	0.31
Jund	0.00051	0.00049	0.00058	0.00081	1e-05	9e-05	0.00013	0.00015	1980	17	19	16	2.7	0.062	0.26
Jup	0.0001	6.6e-05	2e-05	4.2e-05	3.5e-06	4.6e-05	1.5e-05	1.8e-05	1042	3	2	5	2	0.00014	0.0032
Kalrn	3.3e-06	0	9.3e-06	0	7.1e-07	0	9.3e-06	0	53	0	1	0	2.5	0.73	0.82
Kank1	3.3e-05	4.2e-06	1.2e-05	0	1.9e-06	4.2e-06	1.2e-05	0	452	1	1	0	1.6	0.013	0.1
Kank2	2.5e-05	1.5e-05	2.2e-05	8.6e-06	1.6e-06	8.3e-06	1.5e-05	8.6e-06	361	3	2	1	2.2	0.55	0.73
Kank3	2.2e-06	0	0	0	4.1e-07	0	0	0	39	0	0	0	1	0.78	NaN
Kansl1	8.7e-05	3.3e-05	5.7e-05	2.4e-05	2.8e-06	2.1e-05	2.7e-05	1.8e-05	1022	3	5	2	2.1	0.00071	0.012
Kansl1l	6.6e-06	6e-06	1.2e-05	0	8.5e-07	6e-06	9.6e-06	0	112	1	2	0	2.2	0.68	0.8
Kansl2	9.6e-06	4.2e-06	0	0	8.1e-07	4.2e-06	0	0	189	1	0	0	1.3	0.25	0.52
Kansl3	4.4e-05	2.7e-05	2.9e-05	5.6e-05	2e-06	1.4e-05	1.8e-05	1.8e-05	632	4	3	7	2.6	0.22	0.5
Kars	0.00011	4.3e-05	0.00012	7.5e-05	3.3e-06	2.4e-05	3.8e-05	3.2e-05	1167	4	10	5	2.4	0.021	0.14
Kat2a	2.2e-05	1.2e-05	0	0	1.5e-06	8.6e-06	0	0	320	2	0	0	1.4	0.067	0.27
Kat2b	5.9e-05	0.00013	5.8e-05	2.4e-05	2.4e-06	3.8e-05	2.2e-05	1.4e-05	728	9	7	3	2.2	0.17	0.43
Kat5	3.2e-05	2.6e-05	0	1.6e-05	1.7e-06	2.2e-05	0	1.2e-05	485	2	0	2	2	0.031	0.17
Kat6a	7.8e-05	8.4e-05	0.00012	6.4e-05	2.6e-06	2.4e-05	3.3e-05	4.3e-05	941	9	12	3	2.5	0.13	0.38
Kat6b	3.4e-05	8.4e-05	2.4e-05	7.5e-05	1.9e-06	3.9e-05	1.8e-05	3.8e-05	458	7	2	4	2.6	0.18	0.45
Kat7	6.7e-05	6.1e-05	5.3e-05	1.4e-05	2.5e-06	2.8e-05	2.2e-05	1.1e-05	849	6	6	2	2.1	0.086	0.31
Kat8	1.5e-05	5.5e-06	7.5e-06	4.3e-06	1.2e-06	5.5e-06	7.5e-06	4.3e-06	246	1	1	1	2	0.51	0.71
Katna1	5.2e-05	5e-05	3.2e-05	4.3e-06	2.2e-06	2e-05	1.3e-05	4.3e-06	687	6	5	1	1.9	0.1	0.34
Katnal1	1.1e-05	2e-05	5e-06	0	9.8e-07	2e-05	5e-06	0	175	1	1	0	1.8	0.56	0.74
Katnal2	1.7e-07	0	0	0	1.4e-07	0	0	0	2	0	0	0	1	1	NaN
Katnb1	9.8e-06	3e-06	4.7e-05	0	8.6e-07	3e-06	2.5e-05	0	174	1	4	0	2.6	0.17	0.44
Katnbl1	3.2e-05	2.8e-05	2.1e-05	3.8e-05	1.8e-06	1.3e-05	1.3e-05	2.1e-05	469	4	3	3	2.6	0.83	0.88
Kazald1	1.7e-05	5e-05	1.2e-05	3.8e-05	1.7e-06	2.6e-05	1.2e-05	2.6e-05	145	4	1	2	2.6	0.085	0.31
Kazn	5.9e-06	0	0	0	6.7e-07	0	0	0	111	0	0	0	1	0.36	0.61
Kbtbd11	5.5e-06	0	1.9e-05	1.3e-05	6.6e-07	0	1.3e-05	1.3e-05	101	0	2	1	3.1	0.57	0.74
Kbtbd12	5.6e-07	0	5e-06	0	1.7e-07	0	5e-06	0	11	0	1	0	2.8	0.09	NaN
Kbtbd13	6.5e-07	0	0	0	2.1e-07	0	0	0	14	0	0	0	1	0.94	NaN
Kbtbd2	3.4e-05	2.8e-05	2.7e-05	1.3e-05	1.7e-06	1.3e-05	1.8e-05	1.3e-05	526	4	3	1	2.2	0.26	0.54
Kbtbd3	1.4e-05	9.2e-06	8.4e-06	0	1.2e-06	9.2e-06	6.5e-06	0	233	1	2	0	1.8	0.43	0.66
Kbtbd4	1.5e-05	1e-05	7.1e-06	0	1.2e-06	1e-05	5.3e-06	0	252	1	2	0	1.7	0.37	0.62
Kbtbd7	3.5e-05	2.4e-05	1e-05	0	1.9e-06	1.8e-05	1e-05	0	468	2	1	0	1.6	0.024	0.15
Kbtbd8	7.9e-06	0	0	0	9.1e-07	0	0	0	129	0	0	0	1	0.29	0.56
Kcmf1	8.8e-05	9e-05	2.8e-05	9.8e-05	2.8e-06	2.8e-05	1.3e-05	4.1e-05	1019	9	4	6	2.4	0.072	0.28
Kcna1	3.1e-07	0	0	0	2.2e-07	0	0	0	2	0	0	0	1	1	NaN
Kcna2	3.6e-07	0	0	0	2e-07	0	0	0	4	0	0	0	1	0.99	NaN
Kcna3	6.5e-08	0	0	0	6.5e-08	0	0	0	1	0	0	0	1	1	NaN
Kcna4	8.7e-07	0	0	0	2.4e-07	0	0	0	18	0	0	0	1	0.92	NaN
Kcna6	4e-08	0	0	0	4e-08	0	0	0	1	0	0	0	1	1	NaN
Kcna7	2.8e-08	0	0	0	2.8e-08	0	0	0	1	0	0	0	1	1	NaN
Kcnab1	2.5e-07	0	0	0	1.3e-07	0	0	0	5	0	0	0	1	0.99	NaN
Kcnab2	2.1e-07	0	0	1.7e-05	9.8e-08	0	0	1.7e-05	5	0	0	1	4	0.00015	0.0033
Kcnab3	2.9e-05	0	2.1e-05	1.1e-05	2.2e-06	0	2.1e-05	8e-06	269	0	1	2	2.2	0.26	0.53
Kcnb1	3.3e-05	9.2e-05	5.3e-05	2.1e-05	1.9e-06	3e-05	2.2e-05	1.3e-05	404	8	7	3	2.3	0.024	0.15
Kcnb2	8.8e-05	0.00011	0.00013	7.6e-05	3.5e-06	3.5e-05	6.2e-05	3.5e-05	825	8	8	4	2.5	0.82	0.87
Kcnc1	3.6e-05	2.7e-05	6.2e-05	2.3e-05	2.7e-06	1.8e-05	3.8e-05	1.7e-05	326	2	3	2	2.5	0.93	0.95
Kcnc2	7e-08	0	0	0	7e-08	0	0	0	1	0	0	0	1	1	NaN
Kcnc3	1.3e-05	6.1e-05	6.9e-05	5.5e-05	1.1e-06	2.8e-05	2.6e-05	5.1e-05	195	5	7	2	2.8	0.00013	0.0031
Kcnc4	2.4e-06	3.7e-05	1.2e-05	0	5.8e-07	2.6e-05	1.2e-05	0	30	2	1	0	2.2	0.0075	0.07
Kcnd1	2.6e-08	0	0	0	2.6e-08	0	0	0	1	0	0	0	1	1	NaN
Kcnd2	3e-07	0	0	0	1.8e-07	0	0	0	4	0	0	0	1	0.99	NaN
Kcnd3	1.6e-07	0	0	0	1.2e-07	0	0	0	2	0	0	0	1	1	NaN
Kcne1l	2.8e-07	0	0	0	1.5e-07	0	0	0	4	0	0	0	1	0.99	NaN
Kcne3	2.6e-05	2.7e-05	3.9e-05	4.3e-05	1.8e-06	1.8e-05	2e-05	2e-05	291	3	4	4	2.7	0.55	0.73
Kcne4	2.1e-07	0	0	0	1.2e-07	0	0	0	5	0	0	0	1	0.99	NaN
Kcnf1	6e-07	0	0	0	1.7e-07	0	0	0	17	0	0	0	1	0.92	NaN
Kcng1	4.7e-08	0	0	0	4.7e-08	0	0	0	1	0	0	0	1	1	NaN
Kcng2	7.4e-06	5.8e-06	0	3.4e-05	8.8e-07	5.8e-06	0	3.4e-05	109	1	0	1	3.3	0.74	0.83
Kcng3	1.4e-07	0	0	0	8.6e-08	0	0	0	3	0	0	0	1	0.99	NaN
Kcnh1	3.9e-06	0	9.3e-06	0	7.9e-07	0	9.3e-06	0	48	0	1	0	2.4	0.72	0.82
Kcnh2	2.7e-05	2.7e-05	3.5e-05	0	1.7e-06	1.3e-05	1.7e-05	0	400	4	4	0	2.1	0.28	0.55
Kcnh3	3e-05	1.2e-05	3.7e-05	7.2e-06	2e-06	9.5e-06	2.2e-05	7.2e-06	388	2	4	1	2.2	0.48	0.69
Kcnh4	2.2e-07	0	0	0	1.2e-07	0	0	0	4	0	0	0	1	0.99	NaN
Kcnh5	3.4e-08	0	0	0	2.4e-08	0	0	0	2	0	0	0	1	1	NaN
Kcnh6	9.4e-06	0	2.2e-05	0	9.3e-07	0	1.4e-05	0	159	0	3	0	2.4	0.25	0.52
Kcnh7	6e-07	0	0	0	1.9e-07	0	0	0	11	0	0	0	1	0.96	NaN
Kcnh8	3e-05	4.9e-05	9.3e-06	0	1.9e-06	2.3e-05	9.3e-06	0	381	4	1	0	1.8	0.094	0.32
Kcnip1	2.8e-07	0	0	0	1.7e-07	0	0	0	4	0	0	0	1	0.99	NaN
Kcnip2	2e-06	0	0	0	4.6e-07	0	0	0	28	0	0	0	1	0.85	NaN
Kcnip3	2e-06	0	0	0	4.8e-07	0	0	0	30	0	0	0	1	0.84	NaN
Kcnip4	3.3e-07	0	0	0	2.5e-07	0	0	0	4	0	0	0	1	0.99	NaN
Kcnj10	4.1e-07	0	0	0	2.2e-07	0	0	0	4	0	0	0	1	0.99	NaN
Kcnj11	2.6e-05	7.9e-05	5.9e-05	3.3e-05	1.8e-06	3.3e-05	2.1e-05	1.8e-05	323	6	7	3	2.5	0.023	0.15
Kcnj12	0	0	0	0	0	0	0	0	0	0	0	0	NaN	NaN	NaN
Kcnj13	1.6e-06	0	1.5e-05	0	5e-07	0	1.5e-05	0	18	0	1	0	2.8	0.29	0.56
Kcnj14	7.7e-08	0	0	0	5.6e-08	0	0	0	2	0	0	0	1	1	NaN
Kcnj15	1.6e-08	0	0	0	1.6e-08	0	0	0	1	0	0	0	1	1	NaN
Kcnj16	3.9e-08	0	0	0	3.9e-08	0	0	0	1	0	0	0	1	1	NaN
Kcnj2	2.5e-05	2.5e-05	6.2e-06	1.7e-05	1.6e-06	1.7e-05	6.2e-06	1.3e-05	337	3	1	2	2.2	0.52	0.71
Kcnj3	1.1e-06	0	1.8e-05	0	2.8e-07	0	1.8e-05	0	25	0	1	0	2.9	0.47	0.68
Kcnj4	4.5e-08	0	0	0	4.5e-08	0	0	0	1	0	0	0	1	1	NaN
Kcnj5	3.9e-06	0	5e-06	1.3e-05	5.1e-07	0	5e-06	1.3e-05	77	0	1	1	3.2	0.78	0.85
Kcnj6	1.5e-06	0	2e-05	0	3.5e-07	0	1.4e-05	0	28	0	2	0	2.9	0.017	0.12
Kcnj8	8.2e-08	0	0	0	8.2e-08	0	0	0	1	0	0	0	1	1	NaN
Kcnj9	3.9e-08	0	0	0	3.9e-08	0	0	0	1	0	0	0	1	1	NaN
Kcnk10	4.4e-07	0	0	0	2e-07	0	0	0	8	0	0	0	1	0.97	NaN
Kcnk12	2.6e-07	0	0	0	1.4e-07	0	0	0	4	0	0	0	1	0.99	NaN
Kcnk16	2.9e-07	0	0	0	1.2e-07	0	0	0	7	0	0	0	1	0.98	NaN
Kcnk1	0.00013	0.00015	0.00012	0.00017	3.8e-06	8.6e-05	3.5e-05	4.2e-05	1178	9	9	11	2.6	0.44	0.66
Kcnk2	1.1e-05	0	0	0	1.7e-06	0	0	0	76	0	0	0	1	0.54	0.73
Kcnk3	3.1e-06	0	1.4e-05	0	6.3e-07	0	1.4e-05	0	38	0	1	0	2.6	0.66	0.79
Kcnk4	2.2e-08	0	0	0	2.2e-08	0	0	0	1	0	0	0	1	1	NaN
Kcnk5	8.9e-07	0	1.4e-05	0	2.4e-07	0	1.4e-05	0	21	0	1	0	2.9	0.38	0.62
Kcnk6	1.4e-05	0	2.5e-05	0	1.4e-06	0	1.9e-05	0	156	0	2	0	2.3	0.4	0.64
Kcnk7	2.2e-07	0	0	0	1.4e-07	0	0	0	3	0	0	0	1	0.99	NaN
Kcnma1	4.1e-05	1.3e-05	5.3e-05	4.9e-05	2.1e-06	9.9e-06	2.8e-05	2.9e-05	495	2	4	3	2.7	0.56	0.74
Kcnmb1	1e-06	0	0	0	2.8e-07	0	0	0	19	0	0	0	1	0.91	NaN
Kcnmb2	5.1e-06	2.4e-05	2.9e-05	4.9e-05	7.1e-07	1.6e-05	1.6e-05	2.9e-05	73	3	3	3	3.1	2.8e-05	0.00084
Kcnmb3	3.7e-08	0	0	0	3.7e-08	0	0	0	1	0	0	0	1	1	NaN
Kcnmb4	1.5e-08	0	0	0	1.5e-08	0	0	0	1	0	0	0	1	1	NaN
Kcnn1	5.9e-07	0	0	0	1.9e-07	0	0	0	12	0	0	0	1	0.95	NaN
Kcnn2	5.7e-07	0	0	0	2.7e-07	0	0	0	6	0	0	0	1	0.98	NaN
Kcnn3	7.9e-08	0	0	0	4.7e-08	0	0	0	3	0	0	0	1	0.99	NaN
Kcnn4	4.7e-06	3e-06	8.3e-06	0	6.6e-07	3e-06	8.3e-06	0	79	1	1	0	2.2	0.85	0.9
Kcnq1	8.1e-05	8.7e-05	2.4e-05	6.3e-05	3.2e-06	5e-05	1.4e-05	2.5e-05	806	4	3	5	2.3	0.074	0.28
Kcnq1ot1	0.0044	0.0048	0.0053	0.0049	0.00014	0.0013	0.0015	0.0012	2141	19	21	16	2.5	0.97	0.98
Kcnq2	3.1e-08	0	0	0	3.1e-08	0	0	0	1	0	0	0	1	1	NaN
Kcnq3	3.7e-08	0	0	0	3.7e-08	0	0	0	1	0	0	0	1	1	NaN
Kcnq4	1.9e-07	0	0	0	1.5e-07	0	0	0	2	0	0	0	1	1	NaN
Kcnq5	9.7e-08	0	0	0	9.7e-08	0	0	0	1	0	0	0	1	1	NaN
Kcnrg	6.1e-07	0	0	0	2.3e-07	0	0	0	12	0	0	0	1	0.95	NaN
Kcns2	5.6e-06	0	1.2e-05	0	1.1e-06	0	1.2e-05	0	44	0	1	0	2.4	0.7	0.81
Kcns3	1.3e-06	0	0	0	4.2e-07	0	0	0	14	0	0	0	1	0.94	NaN
Kcnt1	1.5e-05	0	8.4e-06	0	1.6e-06	0	8.4e-06	0	158	0	1	0	1.7	0.37	0.62
Kcnt2	6.1e-07	0	0	0	3.4e-07	0	0	0	6	0	0	0	1	0.98	NaN
Kcnu1	4.7e-06	0	0	0	6.6e-07	0	0	0	78	0	0	0	1	0.53	NaN
Kcnv1	4.3e-07	0	0	0	1.8e-07	0	0	0	8	0	0	0	1	0.97	NaN
Kcnv2	1.8e-06	0	0	0	4.5e-07	0	0	0	24	0	0	0	1	0.88	NaN
Kcp	1e-07	0	0	0	6.6e-08	0	0	0	3	0	0	0	1	0.99	NaN
Kctd10	1e-06	0	0	0	2.4e-07	0	0	0	25	0	0	0	1	0.87	NaN
Kctd11	1.1e-05	2.7e-05	8.4e-06	0	1.1e-06	2.1e-05	8.4e-06	0	159	2	1	0	1.9	0.6	0.76
Kctd12	0.0003	0.00035	0.00027	0.00023	1.1e-05	5.7e-05	5.5e-05	7.6e-05	1403	16	16	10	2.4	0.25	0.52
Kctd12b	1.8e-05	1e-05	5.8e-05	4.5e-05	1.4e-06	7.9e-06	2.7e-05	2.4e-05	245	2	6	4	3	0.044	0.22
Kctd13	2.2e-05	2.3e-05	7.6e-06	2.6e-05	1.3e-06	1.3e-05	7.6e-06	1.8e-05	347	3	1	2	2.5	0.52	0.72
Kctd14	1.1e-05	0	0	1.1e-05	9.9e-07	0	0	1.1e-05	170	0	0	1	2.5	0.3	0.57
Kctd15	2.1e-05	7.5e-06	0	1.1e-05	1.6e-06	7.5e-06	0	1.1e-05	286	1	0	1	2	0.15	0.41
Kctd16	7.5e-08	0	0	0	7.5e-08	0	0	0	1	0	0	0	1	1	NaN
Kctd17	1.6e-05	9.7e-05	4.2e-05	0	1.3e-06	3.2e-05	2e-05	0	217	8	5	0	2.2	6e-06	0.00022
Kctd18	1.2e-05	0	1.6e-05	0	1.1e-06	0	1.6e-05	0	186	0	1	0	2.1	0.28	0.55
Kctd19	6.5e-08	0	0	0	6.5e-08	0	0	0	1	0	0	0	1	1	NaN
Kctd1	3.7e-06	0	0	0	7.2e-07	0	0	0	65	0	0	0	1	0.6	NaN
Kctd20	1.8e-05	0	2.4e-05	3.4e-05	1.3e-06	0	1.7e-05	2.7e-05	294	0	2	2	3	0.34	0.6
Kctd21	6.2e-06	1.2e-05	0	0	6.8e-07	8.1e-06	0	0	119	2	0	0	1.7	0.36	0.61
Kctd2	3.5e-05	4.1e-05	2.9e-05	4.3e-06	2e-06	2.5e-05	1.9e-05	4.3e-06	470	3	3	1	2	0.3	0.57
Kctd3	4.1e-05	1.1e-05	2.7e-05	4.3e-06	1.9e-06	8.6e-06	1.6e-05	4.3e-06	604	2	3	1	1.9	0.027	0.16
Kctd4	3.7e-07	0	0	0	1.3e-07	0	0	0	10	0	0	0	1	0.96	NaN
Kctd5	3.9e-05	2.1e-05	1.8e-05	1.2e-05	1.8e-06	1.2e-05	1.1e-05	8.6e-06	582	3	3	2	2	0.17	0.43
Kctd6	1.1e-05	0	2.9e-05	3e-05	9.7e-07	0	1.6e-05	1.9e-05	195	0	4	3	3.1	0.12	0.37
Kctd7	2.3e-06	0	1.5e-05	1.1e-05	4.1e-07	0	1e-05	1.1e-05	45	0	2	1	3.2	0.087	0.31
Kctd8	1.1e-06	7.4e-06	0	0	6.4e-07	7.4e-06	0	0	10	1	0	0	1.9	0.036	0.19
Kctd9	1.9e-05	7.6e-06	8.3e-06	3.2e-05	1.4e-06	5.4e-06	8.3e-06	1.8e-05	295	2	1	3	2.8	0.53	0.72
Kdelc1	1.2e-05	0	0	2.7e-05	9.6e-07	0	0	2.7e-05	231	0	0	1	3.1	0.15	0.4
Kdelc2	7.1e-06	1.2e-05	9.5e-06	3.7e-06	7.5e-07	8.3e-06	9.5e-06	3.7e-06	129	2	1	1	2.3	0.87	0.91
Kdelr1	0.00013	0.0001	0.0001	0.00013	3.5e-06	3e-05	3e-05	3.7e-05	1317	10	10	11	2.5	0.53	0.72
Kdelr2	0.0003	0.00035	0.00021	0.00018	6.4e-06	5.7e-05	4.8e-05	4.3e-05	1677	17	13	11	2.2	0.076	0.29
Kdelr3	1.5e-05	0	0	4.3e-06	1.3e-06	0	0	4.3e-06	191	0	0	1	1.7	0.23	0.5
Kdm1a	0.00016	8e-05	9.9e-05	4.6e-05	4.4e-06	4.5e-05	3.2e-05	2.8e-05	1304	5	9	4	2.1	0.00026	0.0054
Kdm1b	1.6e-05	3e-06	0	0	1.3e-06	3e-06	0	0	283	1	0	0	1.2	0.068	0.27
Kdm2a	0.00014	0.0001	0.00011	0.00012	4.1e-06	3.3e-05	3.2e-05	4.2e-05	1267	8	10	8	2.4	0.4	0.64
Kdm2b	6.8e-05	1.3e-05	6.2e-05	2.3e-05	2.8e-06	9.9e-06	2.4e-05	1.6e-05	777	2	7	2	2.2	0.026	0.16
Kdm3a	6.2e-05	4.4e-05	4.1e-05	5.1e-05	2.3e-06	1.9e-05	2e-05	2.8e-05	813	5	4	4	2.4	0.23	0.5
Kdm3b	3.7e-05	4.1e-05	2.8e-05	7.5e-06	1.9e-06	1.9e-05	1.6e-05	7.5e-06	539	5	3	1	2.1	0.23	0.5
Kdm4a	2.5e-05	6e-06	1.3e-05	1.4e-05	1.5e-06	6e-06	9.2e-06	1.1e-05	395	1	2	2	2.3	0.28	0.55
Kdm4b	3.7e-05	1.4e-05	7.8e-05	8e-06	1.8e-06	1.4e-05	2.9e-05	5.5e-06	539	1	6	2	2.4	0.11	0.35
Kdm4c	2.6e-05	4.1e-05	2.6e-05	0	1.5e-06	2.3e-05	1.8e-05	0	418	5	2	0	2	0.13	0.38
Kdm4d	2e-07	0	0	0	2e-07	0	0	0	1	0	0	0	1	1	NaN
Kdm5a	0.00015	0.00017	0.00033	5.4e-05	4.1e-06	4.5e-05	8.3e-05	3.1e-05	1356	11	16	3	2.4	0.0051	0.053
Kdm5b	0.00012	0.00011	0.0001	5.7e-05	3.8e-06	3.9e-05	2.6e-05	2.5e-05	1092	8	11	5	2.2	0.36	0.61
Kdm5c	8.3e-05	4.1e-05	0.00014	1.4e-05	3e-06	2e-05	4.8e-05	1.1e-05	944	4	9	2	2.3	0.017	0.12
Kdm5d	1.5e-05	3.9e-05	2.2e-05	0	1.3e-06	3.4e-05	1.8e-05	0	240	2	2	0	2.1	0.54	0.73
Kdm6a	4.6e-05	0	3.7e-05	2.3e-05	2.1e-06	0	2.1e-05	1.7e-05	619	0	4	2	2.3	0.014	0.1
Kdm6b	0.00012	7.3e-05	4.3e-05	6e-05	3.7e-06	2.8e-05	1.6e-05	2.1e-05	1151	7	6	6	2.2	0.024	0.15
Kdm8	6.5e-06	0	0	0	7.7e-07	0	0	0	109	0	0	0	1	0.37	0.62
Kdr	1.1e-07	0	0	0	1.1e-07	0	0	0	1	0	0	0	1	1	NaN
Kdsr	3.7e-05	7.2e-06	2.8e-05	0	2e-06	5e-06	1.9e-05	0	495	2	3	0	1.9	0.046	0.22
Keap1	6.2e-05	3e-05	0.00012	0.00011	2.5e-06	1.5e-05	7.7e-05	4.1e-05	784	4	5	8	2.9	0.19	0.46
Kel	2.5e-08	0	0	0	2.5e-08	0	0	0	1	0	0	0	1	1	NaN
Kera	1.7e-07	0	0	0	1e-07	0	0	0	3	0	0	0	1	0.99	NaN
Khdc1a	2.9e-07	0	0	0	1.8e-07	0	0	0	3	0	0	0	1	0.99	NaN
Khdc3	5.9e-07	0	0	0	1.8e-07	0	0	0	13	0	0	0	1	0.95	NaN
Khdrbs1	0.00016	8.4e-05	4.5e-05	1.7e-05	4.1e-06	2.6e-05	2.2e-05	1.7e-05	1316	9	4	1	1.7	1.2e-06	5.2e-05
Khdrbs2	3e-08	0	0	0	3e-08	0	0	0	1	0	0	0	1	1	NaN
Khdrbs3	2.5e-05	4.5e-05	4.3e-06	3.9e-05	1.5e-06	2e-05	4.3e-06	2.7e-05	365	5	1	2	2.5	0.26	0.53
Khk	1.6e-05	4.5e-05	2e-05	1.6e-05	1.4e-06	1.7e-05	1.3e-05	1.2e-05	242	6	3	2	2.4	0.048	0.22
Khnyn	9.6e-06	7.5e-06	2e-05	0	8.9e-07	7.5e-06	1.5e-05	0	161	1	2	0	2.3	0.66	0.79
Khsrp	0.00013	3.1e-05	7.2e-05	9.1e-05	3.8e-06	1.3e-05	2.5e-05	3.7e-05	1218	5	8	6	2.4	0.0051	0.053
Kidins220	8.2e-05	0.00013	0.00014	6.8e-05	2.9e-06	4.1e-05	3.1e-05	3.4e-05	921	11	12	5	2.5	0.11	0.35
Kif11	7.2e-06	0	0	0	9.3e-07	0	0	0	103	0	0	0	1	0.4	0.64
Kif12	6.6e-05	2.2e-05	4.7e-05	5.1e-05	2.8e-06	2.2e-05	2.1e-05	2.9e-05	739	1	5	4	2.4	0.046	0.22
Kif13a	3e-05	0	3.5e-05	1.3e-05	1.8e-06	0	1.6e-05	1.3e-05	427	0	4	1	2.4	0.087	0.31
Kif13b	4.8e-06	2.1e-05	0	0	6.5e-07	2.1e-05	0	0	78	1	0	0	1.8	0.65	0.78
Kif14	3.4e-06	0	0	0	5.9e-07	0	0	0	46	0	0	0	1	0.73	NaN
Kif15	8e-06	0	0	1.3e-05	9.1e-07	0	0	1.3e-05	112	0	0	1	2.8	0.5	0.7
Kif16b	1.2e-05	4.2e-05	0	0	1e-06	2.9e-05	0	0	204	2	0	0	1.8	0.24	0.51
Kif17	1.7e-06	0	0	1.1e-05	3.3e-07	0	0	1.1e-05	39	0	0	1	3.6	0.48	0.69
Kif18a	2.4e-06	0	0	8.6e-06	4.6e-07	0	0	8.6e-06	41	0	0	1	3.3	0.5	0.71
Kif18b	2e-06	0	0	0	4.2e-07	0	0	0	36	0	0	0	1	0.8	NaN
Kif19a	8.7e-07	0	0	1.2e-05	2.9e-07	0	0	1.2e-05	14	0	0	1	3.8	0.063	0.26
Kif1a	4e-05	5.9e-05	5.8e-05	3.9e-05	2.5e-06	2.9e-05	3e-05	2.8e-05	387	5	5	2	2.5	0.71	0.81
Kif1b	0.00013	0.0002	0.0001	9.6e-05	3.8e-06	6.7e-05	4e-05	3.1e-05	1172	10	8	8	2.3	0.45	0.67
Kif1c	7.3e-05	6e-05	6.7e-05	2.1e-05	2.6e-06	1.8e-05	2.4e-05	1.3e-05	879	8	7	3	2.2	0.22	0.49
Kif20a	6.9e-07	0	0	0	2.3e-07	0	0	0	12	0	0	0	1	0.95	NaN
Kif20b	9.7e-06	0	7.1e-06	0	1.2e-06	0	5.3e-06	0	105	0	2	0	1.8	0.47	0.68
Kif21a	8.4e-05	0.00013	0.00012	2e-05	3e-06	3.5e-05	4.9e-05	1.1e-05	920	10	8	3	2.2	0.11	0.34
Kif21b	3.5e-05	0	7.6e-06	1.5e-05	1.9e-06	0	7.6e-06	1e-05	461	0	1	2	2	0.02	0.14
Kif22	7.5e-06	0	0	0	8.6e-07	0	0	0	111	0	0	0	1	0.36	0.61
Kif23	8.7e-06	0	0	0	1.2e-06	0	0	0	105	0	0	0	1	0.39	0.63
Kif24	4.6e-07	0	0	0	1.7e-07	0	0	0	9	0	0	0	1	0.97	NaN
Kif26a	5.3e-07	0	0	0	2.6e-07	0	0	0	6	0	0	0	1	0.98	NaN
Kif26b	4.5e-07	0	0	0	2e-07	0	0	0	7	0	0	0	1	0.98	NaN
Kif27	8.8e-07	0	0	0	2.7e-07	0	0	0	14	0	0	0	1	0.94	NaN
Kif2a	5.9e-05	4.4e-05	5.9e-05	3.5e-05	2.3e-06	2.5e-05	3.4e-05	2.7e-05	784	3	5	3	2.3	0.094	0.32
Kif2c	2.4e-06	0	0	0	5.4e-07	0	0	0	31	0	0	0	1	0.83	NaN
Kif3a	8.4e-05	0.00011	7.8e-05	0.00022	4.3e-06	3.2e-05	2.7e-05	0.00014	787	9	7	6	2.9	0.71	0.81
Kif3b	3.3e-05	3.3e-05	2.5e-05	1.7e-05	1.7e-06	1.6e-05	1.6e-05	1.7e-05	495	4	3	1	2.2	0.34	0.6
Kif3c	2.7e-06	0	5.3e-06	0	4e-07	0	5.3e-06	0	61	0	1	0	2.3	0.73	0.82
Kif4ps	2.4e-07	0	0	0	1.8e-07	0	0	0	2	0	0	0	1	1	NaN
Kif4	5.6e-06	0	0	0	8.1e-07	0	0	0	79	0	0	0	1	0.52	0.72
Kif5a	4.8e-07	0	0	0	1.7e-07	0	0	0	10	0	0	0	1	0.96	NaN
Kif5b	0.00044	0.00037	0.00045	0.0005	6.9e-06	6.3e-05	5.4e-05	7.7e-05	1928	16	21	15	2.6	0.65	0.78
Kif5c	6.3e-06	2.9e-05	5.8e-05	0	7.7e-07	1.4e-05	3.3e-05	0	96	4	4	0	2.6	0.0001	0.0026
Kif6	4.2e-08	0	0	0	4.2e-08	0	0	0	1	0	0	0	1	1	NaN
Kif7	4.6e-07	0	0	0	1.9e-07	0	0	0	7	0	0	0	1	0.98	NaN
Kif9	3.3e-06	0	1.7e-05	0	4.7e-07	0	1.2e-05	0	66	0	2	0	2.7	0.28	0.55
Kifap3	3.9e-05	2.1e-05	7.1e-05	1.1e-05	1.9e-06	1.1e-05	3e-05	1.1e-05	553	4	6	1	2.4	0.3	0.57
Kifc1	7.8e-07	0	0	0	2.7e-07	0	0	0	12	0	0	0	1	0.95	NaN
Kifc2	2.3e-05	3e-05	5.2e-05	3e-05	1.9e-06	2.2e-05	2.6e-05	2e-05	282	2	4	2	2.7	0.86	0.9
Kifc3	1.1e-06	0	0	0	3.2e-07	0	0	0	17	0	0	0	1	0.92	NaN
Kifc5b	3.4e-07	0	0	0	1.1e-07	0	0	0	10	0	0	0	1	0.96	NaN
Kin	4.2e-05	9.2e-06	5.1e-05	1.5e-05	2.1e-06	9.2e-06	2.5e-05	1e-05	573	1	4	2	2.3	0.095	0.32
Kirrel2	4.2e-06	0	1.4e-05	0	7e-07	0	1.4e-05	0	61	0	1	0	2.5	0.73	0.82
Kirrel3	2.4e-08	0	0	0	2.4e-08	0	0	0	1	0	0	0	1	1	NaN
Kirrel	5.7e-07	0	0	0	2.2e-07	0	0	0	8	0	0	0	1	0.97	NaN
Kiss1	4e-06	0	0	1.3e-05	6.3e-07	0	0	1.3e-05	65	0	0	1	3.3	0.6	0.76
Kiss1r	1.7e-06	0	7.5e-06	0	4.7e-07	0	7.5e-06	0	21	0	1	0	2.6	0.38	0.63
Kit	0.00014	6.2e-05	4.2e-05	4.6e-05	4.2e-06	2.6e-05	1.8e-05	2.3e-05	1097	6	5	4	2	0.0016	0.024
Kitl	9.7e-06	3.2e-05	0	1.7e-05	1e-06	2.3e-05	0	1.7e-05	142	2	0	1	2.4	0.55	0.73
Kl	6.9e-07	0	5.5e-06	0	2.2e-07	0	5.5e-06	0	15	0	1	0	2.8	0.2	0.47
Klb	5.2e-06	5.5e-06	0	4.6e-05	7.1e-07	5.5e-06	0	3.4e-05	89	1	0	3	3.5	0.028	0.16
Klc1	6.4e-05	6e-05	9.8e-05	2.7e-05	2.5e-06	2.1e-05	4.4e-05	1.5e-05	821	7	6	3	2.4	0.43	0.66
Klc2	3e-05	4.2e-05	3.6e-05	5.1e-05	1.6e-06	1.7e-05	2e-05	2.8e-05	477	5	4	4	2.7	0.87	0.91
Klc3	7.8e-07	0	0	0	2.4e-07	0	0	0	14	0	0	0	1	0.94	NaN
Klc4	4.5e-05	6e-06	6.6e-05	2.9e-05	2.1e-06	6e-06	2.8e-05	1.5e-05	636	1	6	4	2.5	0.13	0.37
Klf10	6.5e-05	2.5e-05	9.7e-05	4.6e-05	2.7e-06	1.3e-05	4.6e-05	2.8e-05	770	4	6	4	2.5	0.31	0.58
Klf11	1.4e-05	2.3e-05	0	4.3e-06	1.3e-06	9.5e-06	0	4.3e-06	207	5	0	1	1.9	0.047	0.22
Klf12	1.7e-05	2.4e-05	0	0	1.6e-06	1.5e-05	0	0	232	3	0	0	1.6	0.16	0.42
Klf13	0.0001	5e-05	7.3e-05	4.3e-06	3.3e-06	2.3e-05	2.8e-05	4.3e-06	1077	5	7	1	1.9	0.00052	0.0096
Klf15	4.9e-07	0	0	0	1.7e-07	0	0	0	10	0	0	0	1	0.96	NaN
Klf16	1.3e-05	0	2.9e-05	3.7e-06	1.1e-06	0	1.6e-05	3.7e-06	222	0	3	1	2.5	0.39	0.63
Klf17	3.4e-07	0	0	0	1.8e-07	0	0	0	5	0	0	0	1	0.99	NaN
Klf1	1.3e-06	0	0	0	4.1e-07	0	0	0	14	0	0	0	1	0.94	NaN
Klf2	1.9e-05	0	3.9e-05	0	2e-06	0	1.7e-05	0	170	0	5	0	2.4	0.024	0.15
Klf3	6.5e-05	5e-05	6.1e-05	3.4e-05	2.8e-06	2e-05	2.3e-05	1.6e-05	755	6	6	5	2.3	0.84	0.89
Klf4	0.00017	0.00016	8.2e-05	0.0001	6.9e-06	0.00013	4.5e-05	5.3e-05	972	5	5	5	2.2	0.029	0.17
Klf5	0.00022	0.00035	0.00034	0.00036	6.2e-06	7.7e-05	7.9e-05	8.8e-05	1434	15	18	12	2.7	0.0088	0.078
Klf6	0.00013	0.0001	0.00019	0.00017	6.3e-06	4.7e-05	7.2e-05	6.3e-05	941	7	10	7	2.7	0.89	0.92
Klf7	2.7e-05	2.1e-05	0	5.1e-05	1.6e-06	2.1e-05	0	5.1e-05	394	1	0	1	2.7	0.039	0.2
Klf8	3.9e-07	0	0	2e-05	1.5e-07	0	0	1.7e-05	8	0	0	2	3.9	1.1e-10	1.3e-08
Klf9	7.6e-05	9.4e-05	0.00012	6.2e-05	3.1e-06	3.1e-05	4.3e-05	3e-05	839	8	9	5	2.5	0.83	0.88
Klhdc10	7e-05	0.00012	3.8e-05	1.5e-05	2.5e-06	4.6e-05	1.6e-05	8.7e-06	871	8	5	3	2	0.072	0.28
Klhdc1	6.6e-07	0	0	0	2.1e-07	0	0	0	16	0	0	0	1	0.93	NaN
Klhdc2	0.00013	6.4e-05	5e-05	0.00012	3.8e-06	2.4e-05	2.1e-05	3.9e-05	1237	7	6	7	2.4	0.0073	0.069
Klhdc3	9e-05	6.7e-05	0.0001	5e-05	2.9e-06	2.2e-05	2.9e-05	2.3e-05	1019	8	9	4	2.4	0.45	0.67
Klhdc4	1.7e-05	7.6e-06	2.3e-05	4.3e-06	1.2e-06	5.4e-06	1.7e-05	4.3e-06	283	2	2	1	2.3	0.74	0.83
Klhdc7a	2.7e-07	0	0	0	1.3e-07	0	0	0	6	0	0	0	1	0.98	NaN
Klhdc8a	9.4e-06	3e-06	1.5e-05	3.5e-05	9.4e-07	3e-06	1.1e-05	1.9e-05	158	1	2	3	3.2	0.34	0.6
Klhdc8b	4.2e-05	0.00011	0.0001	0.00011	2.3e-06	4.2e-05	3.2e-05	3.7e-05	483	9	9	7	2.7	0.0012	0.018
Klhdc9	1.1e-06	0	2.5e-06	0	3.1e-07	0	2.5e-06	0	19	0	1	0	2.4	0.33	NaN
Klhl10	4.3e-07	0	0	0	1.9e-07	0	0	0	9	0	0	0	1	0.97	NaN
Klhl11	1.4e-06	1.5e-05	0	0	3e-07	1.1e-05	0	0	28	2	0	0	1.9	0.0072	0.067
Klhl12	2.3e-05	3e-05	6.2e-06	1.7e-05	1.4e-06	1.9e-05	6.2e-06	1.7e-05	352	3	1	1	2.2	0.34	0.6
Klhl13	8.6e-06	7.3e-05	5.6e-05	3.9e-05	1.1e-06	4.1e-05	2.6e-05	2.2e-05	102	4	6	3	2.7	4e-08	2.6e-06
Klhl14	9.1e-07	3e-06	0	0	3.3e-07	3e-06	0	0	11	1	0	0	1.8	0.054	NaN
Klhl15	3.8e-06	0	0	0	5.8e-07	0	0	0	68	0	0	0	1	0.59	NaN
Klhl17	1.6e-05	1.9e-05	1.1e-05	1.6e-05	1.3e-06	1.4e-05	1.1e-05	1.6e-05	252	2	1	1	2.4	0.68	0.8
Klhl18	1.3e-05	2.1e-05	0	0	1.1e-06	2.1e-05	0	0	197	1	0	0	1.6	0.23	0.5
Klhl1	3.6e-07	0	0	0	1.5e-07	0	0	0	6	0	0	0	1	0.98	NaN
Klhl20	9.8e-06	4.2e-05	2.1e-06	3.7e-06	1e-06	2.9e-05	2.1e-06	3.7e-06	161	2	1	1	2	0.86	0.9
Klhl21	1.7e-05	3.2e-05	6.1e-05	1.3e-05	1.2e-06	1.5e-05	2.5e-05	1.3e-05	295	4	6	1	2.6	0.13	0.38
Klhl22	3.4e-05	5e-05	3.5e-05	0	1.7e-06	1.7e-05	2e-05	0	513	7	3	0	2	0.051	0.23
Klhl23	3.7e-06	1.9e-05	0	0	5.9e-07	1.5e-05	0	0	59	2	0	0	1.8	0.16	0.42
Klhl24	4.6e-05	4.5e-05	4.7e-05	2.4e-05	2e-06	2.2e-05	2.2e-05	1.8e-05	603	5	6	2	2.3	0.6	0.76
Klhl25	1.4e-05	5.4e-06	6.2e-06	0	1.2e-06	5.4e-06	6.2e-06	0	211	1	1	0	1.7	0.39	0.63
Klhl26	2.2e-05	1.5e-05	2.5e-05	2.1e-05	1.7e-06	1e-05	1.7e-05	1.5e-05	326	2	2	2	2.5	0.83	0.88
Klhl28	7.6e-06	3e-06	1.4e-05	0	8.5e-07	3e-06	9.7e-06	0	137	1	2	0	2.3	0.68	0.8
Klhl29	3.3e-06	7.2e-06	5.3e-06	2.4e-05	7.4e-07	7.2e-06	5.3e-06	2.4e-05	49	1	1	1	3.2	0.55	0.73
Klhl2	3.4e-05	7.7e-05	3e-05	3e-05	1.9e-06	3e-05	1.9e-05	1.8e-05	485	7	3	3	2.3	0.3	0.57
Klhl31	5.5e-06	0	1.2e-05	2.4e-05	1.4e-06	0	1.2e-05	2.4e-05	78	0	1	1	3.3	0.78	0.85
Klhl32	1.4e-05	3.4e-05	6.7e-05	1.6e-05	1.2e-06	1.9e-05	3.3e-05	1.6e-05	208	4	5	1	2.6	0.065	0.27
Klhl33	2.2e-07	0	0	0	1.8e-07	0	0	0	2	0	0	0	1	1	NaN
Klhl35	3e-07	0	0	0	1.5e-07	0	0	0	5	0	0	0	1	0.99	NaN
Klhl36	1.2e-05	0	0	7.7e-06	1.2e-06	0	0	7.7e-06	181	0	0	1	2.2	0.26	0.53
Klhl3	8.9e-08	0	0	0	6.9e-08	0	0	0	2	0	0	0	1	1	NaN
Klhl40	3e-07	0	0	0	1.8e-07	0	0	0	3	0	0	0	1	0.99	NaN
Klhl41	4.7e-07	0	0	0	2.2e-07	0	0	0	6	0	0	0	1	0.98	NaN
Klhl42	8.4e-06	0	2.1e-06	0	8.5e-07	0	2.1e-06	0	154	0	1	0	1.4	0.38	0.62
Klhl4	1.2e-07	0	0	0	1.2e-07	0	0	0	1	0	0	0	1	1	NaN
Klhl5	4.8e-06	7.4e-06	0	0	5.9e-07	7.4e-06	0	0	89	1	0	0	1.6	0.62	0.77
Klhl6	1.8e-07	0	0	0	1.2e-07	0	0	0	3	0	0	0	1	0.99	NaN
Klhl7	7.7e-05	0.00011	3.2e-05	3.4e-05	2.8e-06	2.8e-05	1.4e-05	2e-05	840	11	5	3	2.1	0.032	0.17
Klhl8	6.3e-06	5.5e-06	0	0	8.4e-07	5.5e-06	0	0	110	1	0	0	1.5	0.55	0.73
Klhl9	7.5e-05	0.0001	5.2e-05	8.4e-05	2.6e-06	3.3e-05	2.2e-05	3.3e-05	916	9	6	6	2.5	0.57	0.75
Klk10	1e-07	0	0	0	1e-07	0	0	0	1	0	0	0	1	1	NaN
Klk11	2.1e-07	0	0	0	1.4e-07	0	0	0	4	0	0	0	1	0.99	NaN
Klk1	4.2e-05	7.2e-06	1.5e-05	0	2.8e-06	7.2e-06	1.5e-05	0	404	1	1	0	1.6	0.03	0.17
Klk1b16	6.1e-08	0	0	0	4.4e-08	0	0	0	2	0	0	0	1	1	NaN
Klk1b3	4.5e-08	0	0	0	4.5e-08	0	0	0	1	0	0	0	1	1	NaN
Klk1b4	1.7e-07	0	0	0	1.4e-07	0	0	0	2	0	0	0	1	1	NaN
Klk1b7ps	1.3e-07	2.1e-05	0	0	6.9e-08	2.1e-05	0	0	4	1	0	0	2	0.00012	0.0029
Klk1b8	2.3e-07	0	0	0	1.3e-07	0	0	0	4	0	0	0	1	0.99	NaN
Klk7	9.9e-08	0	0	0	7.8e-08	0	0	0	2	0	0	0	1	1	NaN
Klk8	1.4e-07	0	0	0	1.4e-07	0	0	0	1	0	0	0	1	1	NaN
Klk9	9.1e-08	0	0	0	6.4e-08	0	0	0	2	0	0	0	1	1	NaN
Klkb1	2.9e-06	1.2e-05	0	0	5.5e-07	1.2e-05	0	0	39	1	0	0	1.8	0.59	0.75
Klra17	7.4e-08	0	0	0	5.3e-08	0	0	0	2	0	0	0	1	1	NaN
Klra1	2e-07	0	0	0	1.7e-07	0	0	0	2	0	0	0	1	1	NaN
Klra2	2.8e-07	0	0	0	1.7e-07	0	0	0	4	0	0	0	1	0.99	NaN
Klra5	1.1e-07	0	0	0	1.1e-07	0	0	0	1	0	0	0	1	1	NaN
Klra7	8e-08	0	0	0	8e-08	0	0	0	1	0	0	0	1	1	NaN
Klrb1	2e-07	0	0	0	1e-07	0	0	0	4	0	0	0	1	0.99	NaN
Klrb1b	4e-07	0	0	0	1.6e-07	0	0	0	8	0	0	0	1	0.97	NaN
Klrb1f	2.4e-07	0	0	0	1.2e-07	0	0	0	5	0	0	0	1	0.99	NaN
Klrd1	1.2e-07	0	0	0	1.2e-07	0	0	0	1	0	0	0	1	1	NaN
Klrg2	2.4e-07	0	1.8e-05	0	1.2e-07	0	1.8e-05	0	5	0	1	0	3	0.0022	0.029
Klri1	2.9e-08	0	0	0	2.9e-08	0	0	0	1	0	0	0	1	1	NaN
Klri2	1.6e-07	0	0	0	1e-07	0	0	0	3	0	0	0	1	0.99	NaN
Klrk1	4.5e-07	0	0	0	2.3e-07	0	0	0	5	0	0	0	1	0.99	NaN
Kmo	2.1e-07	0	0	0	9.2e-08	0	0	0	6	0	0	0	1	0.98	NaN
Knop1	5.5e-05	3.8e-05	3.5e-05	2.5e-05	2.3e-06	2.1e-05	1.8e-05	1.7e-05	721	4	4	2	2.2	0.12	0.37
Knstrn	7.9e-06	0	0	0	9.2e-07	0	0	0	117	0	0	0	1	0.33	0.6
Kntc1	1.7e-06	0	0	1.1e-05	3.9e-07	0	0	1.1e-05	28	0	0	1	3.6	0.33	0.6
Kpna1	2.4e-05	1.7e-05	2.4e-05	1.5e-05	1.6e-06	1e-05	1.4e-05	1.1e-05	363	3	3	2	2.4	0.94	0.96
Kpna2	0.0001	0.00011	0.00011	0.00012	3.4e-06	2.9e-05	3.5e-05	4.3e-05	1022	11	10	8	2.6	0.93	0.95
Kpna3	3.2e-05	2.2e-05	1.5e-05	0	1.6e-06	2.2e-05	1.1e-05	0	498	1	3	0	1.8	0.024	0.15
Kpna4	4.1e-05	1.8e-05	1.7e-05	3.7e-05	2e-06	1.5e-05	1.3e-05	2.1e-05	596	2	2	3	2.4	0.081	0.3
Kpna6	4.1e-05	7e-05	5.3e-05	4e-05	2.1e-06	3.2e-05	2.1e-05	2.7e-05	586	5	6	3	2.5	0.91	0.94
Kpna7	0	0	5e-06	0	0	0	5e-06	0	0	0	1	0	3	1.1e-20	NaN
Kpnb1	0.00013	7.3e-05	0.00011	0.00011	3.5e-06	2.9e-05	3.1e-05	5.2e-05	1247	6	10	7	2.5	0.11	0.36
Kprp	0	0	0	0	0	0	0	0	0	0	0	0	NaN	NaN	NaN
Kptn	2.2e-05	1.2e-05	1.6e-05	0	1.4e-06	8.5e-06	1.1e-05	0	338	2	2	0	1.9	0.24	0.51
Kras	9.9e-05	9.8e-05	5.9e-05	6.7e-05	3e-06	3.1e-05	2.2e-05	3.1e-05	1096	9	7	5	2.3	0.22	0.49
Krba1	1.3e-05	0	1.3e-05	0	1e-06	0	9.2e-06	0	220	0	2	0	2	0.24	0.51
Krcc1	9.2e-05	7.7e-05	7.7e-05	2.5e-05	3e-06	2.7e-05	2.6e-05	2.5e-05	1011	8	9	1	2.1	0.025	0.15
Kremen1	1.3e-05	0	6.2e-06	0	9.8e-07	0	6.2e-06	0	227	0	1	0	1.7	0.16	0.42
Kremen2	1e-06	4.2e-06	0	0	2.6e-07	4.2e-06	0	0	23	1	0	0	1.8	0.34	NaN
Kri1	1.5e-06	0	0	0	4.2e-07	0	0	0	19	0	0	0	1	0.91	NaN
Krit1	4.6e-05	1.4e-05	4e-05	0	2.2e-06	1e-05	2.2e-05	0	634	2	3	0	1.9	0.0083	0.074
Krr1	3.6e-05	4.1e-05	1.7e-05	3e-05	1.7e-06	2e-05	1.3e-05	1.8e-05	547	4	2	3	2.3	0.35	0.61
Krt10	1.1e-05	0	8.4e-06	4.3e-06	8.9e-07	0	6.5e-06	4.3e-06	194	0	2	1	2.3	0.54	0.73
Krt12	1.8e-06	0	0	7.2e-06	4.2e-07	0	0	7.2e-06	35	0	0	1	3.4	0.44	0.66
Krt14	6.5e-07	0	0	0	6e-07	0	0	0	2	0	0	0	1	1	NaN
Krt15	1.1e-06	0	0	0	3.1e-07	0	0	0	19	0	0	0	1	0.91	NaN
Krt18	0.00077	0.00059	0.00059	0.0006	1.9e-05	0.00018	0.00014	0.00013	2018	16	20	15	2.4	0.021	0.14
Krt19	0.00035	0.00046	0.00024	0.0005	1.4e-05	0.00023	9.1e-05	0.00021	1193	9	8	7	2.6	0.48	0.69
Krt1	1.8e-07	0	0	0	1.2e-07	0	0	0	3	0	0	0	1	0.99	NaN
Krt20	0.00089	0.00053	0.00055	0.00086	3e-05	0.00021	0.00017	0.00053	1431	9	14	12	2.5	0.4	0.64
Krt222	1.3e-06	0	0	3.7e-06	4.1e-07	0	0	3.7e-06	21	0	0	1	3.2	0.21	NaN
Krt23	4.5e-06	4.2e-06	0	0	6e-07	4.2e-06	0	0	77	1	0	0	1.5	0.66	NaN
Krt24	1.3e-07	0	0	0	1.3e-07	0	0	0	1	0	0	0	1	1	NaN
Krt25	1.9e-07	0	0	0	1.6e-07	0	0	0	2	0	0	0	1	1	NaN
Krt26	1.6e-07	0	1.2e-05	0	1.6e-07	0	1.2e-05	0	1	0	1	0	3	3.4e-10	3.5e-08
Krt28	3.6e-08	0	0	0	3.6e-08	0	0	0	1	0	0	0	1	1	NaN
Krt31	2.8e-08	0	0	0	2.8e-08	0	0	0	1	0	0	0	1	1	NaN
Krt35	4.3e-08	0	0	0	3e-08	0	0	0	2	0	0	0	1	1	NaN
Krt36	4.4e-08	0	0	0	4.4e-08	0	0	0	1	0	0	0	1	1	NaN
Krt40	7.8e-08	0	0	0	7.8e-08	0	0	0	1	0	0	0	1	1	NaN
Krt42	2.1e-08	0	0	0	2.1e-08	0	0	0	1	0	0	0	1	1	NaN
Krt4	3.5e-07	0	0	0	1.4e-07	0	0	0	8	0	0	0	1	0.97	NaN
Krt73	1.8e-07	0	0	0	1.4e-07	0	0	0	2	0	0	0	1	1	NaN
Krt75	1.5e-07	0	0	0	1.2e-07	0	0	0	2	0	0	0	1	1	NaN
Krt76	2.3e-08	0	0	0	2.3e-08	0	0	0	1	0	0	0	1	1	NaN
Krt78	2.2e-06	0	0	0	5.1e-07	0	0	0	35	0	0	0	1	0.81	NaN
Krt79	1.1e-06	0	0	0	3.5e-07	0	0	0	15	0	0	0	1	0.94	NaN
Krt7	0.0011	0.00097	0.00048	0.00086	2.5e-05	0.00029	0.0002	0.00031	2018	17	12	14	2.3	7.4e-07	3.5e-05
Krt83	2.4e-07	0	0	0	1.9e-07	0	0	0	2	0	0	0	1	1	NaN
Krt85	1.4e-05	0	1.2e-05	4.3e-06	1.3e-06	0	1.2e-05	4.3e-06	170	0	1	1	2.2	0.55	0.73
Krt86	1.5e-07	0	0	0	9.3e-08	0	0	0	3	0	0	0	1	0.99	NaN
Krt8	0.0026	0.0018	0.0015	0.0018	3.1e-05	0.0004	0.00021	0.00047	2168	20	22	16	2.3	1.6e-07	8.9e-06
Krtap14	7e-08	0	0	0	7e-08	0	0	0	1	0	0	0	1	1	NaN
Krtap1010	3.8e-08	0	0	0	3.8e-08	0	0	0	1	0	0	0	1	1	NaN
Krtap121	4.3e-08	0	0	0	4.3e-08	0	0	0	1	0	0	0	1	1	NaN
Krtap171	2.8e-07	0	0	0	1.1e-07	0	0	0	7	0	0	0	1	0.98	NaN
Krtap202	9.1e-07	8.2e-06	0	0	5.7e-07	8.2e-06	0	0	6	1	0	0	1.9	0.0025	0.032
Krtap241	8.1e-08	0	0	0	8.1e-08	0	0	0	1	0	0	0	1	1	NaN
Krtap31	8.8e-08	0	0	0	8.8e-08	0	0	0	1	0	0	0	1	1	NaN
Krtap42	1.6e-08	0	0	0	1.6e-08	0	0	0	1	0	0	0	1	1	NaN
Krtap81	7e-08	0	0	0	7e-08	0	0	0	1	0	0	0	1	1	NaN
Krtap95	1.1e-07	0	0	0	1.1e-07	0	0	0	1	0	0	0	1	1	NaN
Krtcap2	0.00022	0.00022	0.00017	0.00026	5.6e-06	3.9e-05	4.3e-05	5.2e-05	1505	14	14	13	2.5	0.55	0.74
Krtcap3	9.5e-05	7.9e-05	7.4e-05	1.2e-05	3e-06	3.2e-05	2.6e-05	9.2e-06	1032	7	7	2	2	0.014	0.1
Krtdap	1.3e-07	0	0	0	7.5e-08	0	0	0	3	0	0	0	1	0.99	NaN
Ksr1	7.5e-07	0	0	0	2.6e-07	0	0	0	11	0	0	0	1	0.96	NaN
Ksr2	1.3e-06	0	0	0	3.1e-07	0	0	0	24	0	0	0	1	0.88	NaN
Kti12	3.6e-05	3.4e-05	1.2e-05	1.3e-05	2e-06	3.4e-05	8.8e-06	1.3e-05	476	1	2	1	2	0.063	0.26
Ktn1	7.2e-05	8.6e-05	4e-05	4.4e-05	2.7e-06	3.8e-05	1.9e-05	2.8e-05	860	5	4	3	2.2	0.11	0.35
Kxd1	4.6e-05	6e-05	2.2e-05	2.8e-05	2e-06	2.7e-05	1.5e-05	1.8e-05	659	5	2	3	2.2	0.16	0.42
Ky	2.6e-06	0	1.4e-05	1.1e-05	4.6e-07	0	1e-05	1.1e-05	43	0	2	1	3.2	0.077	0.29
Kynu	8.4e-07	0	0	0	3.3e-07	0	0	0	12	0	0	0	1	0.95	NaN
L1cam	5.9e-05	2.3e-05	7.3e-05	3e-05	3.2e-06	2e-05	4.1e-05	2.1e-05	589	2	5	2	2.4	0.21	0.47
L1td1	6.3e-06	1.2e-05	0	1e-05	1.1e-06	9e-06	0	1e-05	84	2	0	1	2.5	0.37	0.62
L2hgdh	1e-05	0	3.1e-05	0	1e-06	0	1.6e-05	0	169	0	4	0	2.5	0.09	0.32
L3hypdh	1.6e-06	0	0	0	3e-07	0	0	0	39	0	0	0	1	0.78	NaN
L3mbtl1	4.3e-07	0	0	0	2.3e-07	0	0	0	4	0	0	0	1	0.99	NaN
L3mbtl2	1.1e-05	1.7e-05	0	0	1.1e-06	1.1e-05	0	0	178	2	0	0	1.6	0.3	0.57
L3mbtl3	5e-06	6e-06	0	0	6.8e-07	6e-06	0	0	87	1	0	0	1.5	0.63	0.77
L3mbtl4	9.3e-07	0	0	0	2.5e-07	0	0	0	19	0	0	0	1	0.91	NaN
LOC100503280	2.9e-08	0	0	0	2.9e-08	0	0	0	1	0	0	0	1	1	NaN
LOC100503496	1.8e-07	0	0	0	8.3e-08	0	0	0	5	0	0	0	1	0.99	NaN
LOC100504608	6.7e-07	0	0	0	2.1e-07	0	0	0	16	0	0	0	1	0.93	NaN
LOC100504703	7.1e-06	1.4e-05	1.4e-05	1.1e-05	7.8e-07	1e-05	1.4e-05	7.9e-06	120	2	1	2	2.6	0.57	0.74
LOC100861615	4.3e-07	0	0	0	1.6e-07	0	0	0	9	0	0	0	1	0.97	NaN
LOC106740	3.9e-06	0	0	0	5.7e-07	0	0	0	64	0	0	0	1	0.61	NaN
LOC171588	1e-07	0	0	0	7.2e-08	0	0	0	2	0	0	0	1	1	NaN
Lacc1	5.2e-06	0	0	0	8.1e-07	0	0	0	68	0	0	0	1	0.59	0.75
Lace1	1.7e-05	5.8e-06	3.6e-05	1.8e-05	1.4e-06	5.8e-06	2.2e-05	1.3e-05	255	1	3	2	2.7	0.81	0.87
Lactb2	1.2e-05	0	6.2e-06	1.1e-05	1e-06	0	6.2e-06	1.1e-05	213	0	1	1	2.5	0.38	0.62
Lactb	1.2e-05	1.9e-05	1.7e-05	2.8e-05	1e-06	1.3e-05	1.1e-05	1.9e-05	220	2	3	2	2.8	0.95	0.96
Lad1	0.00013	0.00013	0.00017	5.8e-05	4.3e-06	3.7e-05	4.9e-05	2.3e-05	1190	12	12	6	2.3	0.36	0.61
Lag3	5.5e-07	0	0	0	2.4e-07	0	0	0	7	0	0	0	1	0.98	NaN
Lage3	3.7e-05	4.4e-05	6.3e-05	1.7e-05	1.8e-06	2.4e-05	2.1e-05	1.3e-05	570	4	8	2	2.4	0.33	0.59
Lair1	2.6e-06	0	0	0	7.7e-07	0	0	0	30	0	0	0	1	0.84	NaN
Lama1	8.1e-08	0	0	0	8.1e-08	0	0	0	1	0	0	0	1	1	NaN
Lama2	4.4e-07	0	5e-06	0	2.4e-07	0	5e-06	0	6	0	1	0	2.8	0.0067	NaN
Lama3	1.2e-06	0	0	0	4.2e-07	0	0	0	16	0	0	0	1	0.93	NaN
Lama4	1.7e-05	0	0	0	1.7e-06	0	0	0	163	0	0	0	1	0.18	0.45
Lama5	3.8e-05	5.5e-06	3.7e-05	0	2.3e-06	5.5e-06	2.1e-05	0	405	1	3	0	2	0.087	0.31
Lamb1	4.4e-06	8.2e-06	0	0	6.7e-07	8.2e-06	0	0	65	1	0	0	1.7	0.68	0.79
Lamb2	5.3e-06	0	1.8e-05	0	9.4e-07	0	1.8e-05	0	69	0	1	0	2.5	0.72	0.82
Lamb3	1.7e-05	5.9e-06	0	3.2e-05	1.9e-06	5.9e-06	0	2.4e-05	157	1	0	2	2.8	0.47	0.68
Lamc1	2.1e-05	2.7e-05	5.5e-06	1.7e-05	1.4e-06	1.9e-05	5.5e-06	1.7e-05	334	2	1	1	2.2	0.35	0.61
Lamc2	1.8e-05	5.8e-06	2.4e-05	1.9e-05	1.3e-06	5.8e-06	1.5e-05	1.4e-05	284	1	3	2	2.7	0.77	0.85
Lamc3	2.5e-07	0	0	0	1.5e-07	0	0	0	3	0	0	0	1	0.99	NaN
Lamp1	0.00045	0.00048	0.00032	0.00043	8.4e-06	9.6e-05	6.3e-05	0.00011	1870	14	15	13	2.4	0.33	0.59
Lamp2	0.0001	0.00019	0.00017	0.00011	3.2e-06	4.8e-05	4.7e-05	4e-05	1130	12	12	7	2.5	0.29	0.56
Lamp3	4.7e-07	0	0	0	1.9e-07	0	0	0	9	0	0	0	1	0.97	NaN
Lamtor1	8.2e-05	7.8e-05	0.00011	5.2e-05	3e-06	2.7e-05	2.9e-05	2.3e-05	958	8	11	5	2.4	0.54	0.73
Lamtor2	6.1e-05	2.5e-05	7.3e-05	5.2e-05	2.3e-06	1.2e-05	2.8e-05	2.1e-05	816	4	7	6	2.5	0.44	0.67
Lamtor3	9.9e-05	7.7e-05	6.6e-05	8.4e-05	3.2e-06	2.6e-05	2.4e-05	4e-05	1050	8	7	5	2.4	0.33	0.59
Lamtor4	6.1e-05	5.6e-05	4.4e-05	4.5e-05	2.3e-06	2.5e-05	3.1e-05	2.9e-05	812	6	3	3	2.4	0.093	0.32
Lamtor5	4.3e-05	2.2e-05	2.9e-05	4.2e-05	1.9e-06	1.2e-05	1.9e-05	2.1e-05	662	3	3	4	2.5	0.22	0.49
Lancl1	3.7e-05	2.9e-05	1.3e-05	2.8e-05	1.8e-06	2.3e-05	7.7e-06	1.9e-05	548	2	3	2	2.3	0.18	0.44
Lancl2	1.6e-05	1e-05	0	3e-05	1.2e-06	7.7e-06	0	2.6e-05	259	2	0	2	2.8	0.37	0.62
Lancl3	1.2e-05	0	7.6e-06	0	1.1e-06	0	7.6e-06	0	158	0	1	0	1.8	0.37	0.62
Lao1	1.8e-08	0	0	0	1.8e-08	0	0	0	1	0	0	0	1	1	NaN
Lap3	0.00019	0.00017	0.00023	0.00016	5.8e-06	6.6e-05	5.9e-05	8e-05	1269	8	13	7	2.5	0.33	0.59
Laptm4a	0.00029	0.00025	0.0002	0.00034	5.5e-06	7e-05	3.9e-05	6.4e-05	1715	12	15	13	2.5	0.15	0.41
Laptm4b	0.00011	0.00018	7e-05	0.00013	3.1e-06	5.2e-05	2.3e-05	5e-05	1131	10	8	8	2.5	0.46	0.68
Laptm5	2.4e-05	7.4e-06	0	0	2.3e-06	7.4e-06	0	0	208	1	0	0	1.2	0.2	0.46
Large	4.5e-06	5.8e-06	1.3e-05	0	6.4e-07	5.8e-06	7.9e-06	0	86	1	3	0	2.4	0.13	0.38
Larp1	0.00022	0.00018	0.00015	0.00016	5e-06	4.8e-05	4.6e-05	4e-05	1582	12	11	10	2.3	0.086	0.31
Larp1b	3.4e-05	2.8e-05	1.8e-05	1.4e-05	1.8e-06	1.7e-05	1.5e-05	9.9e-06	491	3	2	2	2.1	0.27	0.54
Larp4	0.00015	0.0002	0.00018	0.0001	4.1e-06	4.4e-05	6.5e-05	3.6e-05	1318	12	12	7	2.4	0.45	0.67
Larp4b	8.6e-05	4.4e-05	4.2e-05	5.8e-05	2.9e-06	1.7e-05	2.6e-05	2.5e-05	987	6	4	5	2.3	0.028	0.16
Larp7	5e-05	3.2e-05	5.8e-05	2.3e-05	2.3e-06	2.1e-05	5.3e-05	1.3e-05	624	3	2	3	2.3	0.091	0.32
Lars2	0.0008	0.00039	0.00058	0.00096	3.9e-05	8.7e-05	0.00014	0.00036	1698	14	17	8	2.6	0.75	0.84
Lars	5.4e-05	4.6e-06	6.6e-05	4.6e-05	2.2e-06	4.6e-06	3.9e-05	2.1e-05	723	1	4	5	2.6	0.032	0.18
Las1l	3e-05	7.2e-05	4.5e-05	0.0001	1.6e-06	2.9e-05	2.1e-05	3.9e-05	452	6	5	6	2.9	0.13	0.37
Lasp1	0.00035	0.00041	0.00047	0.00043	6.3e-06	7.6e-05	9.1e-05	0.00012	1786	17	19	13	2.6	0.78	0.85
Lat2	1.1e-06	0	0	0	3.1e-07	0	0	0	21	0	0	0	1	0.9	NaN
Lat	1.3e-06	2.1e-05	9.3e-06	0	3e-07	1.7e-05	9.3e-06	0	24	2	1	0	2.3	0.0015	0.021
Lats1	8.5e-05	6.8e-05	7.4e-05	8.4e-05	2.8e-06	3.2e-05	2.7e-05	3e-05	1015	6	7	7	2.5	0.46	0.68
Lats2	6.6e-06	1.7e-05	0	0	8.5e-07	1e-05	0	0	101	3	0	0	1.7	0.081	0.3
Lax1	4.6e-07	0	0	0	2.4e-07	0	0	0	5	0	0	0	1	0.99	NaN
Layn	5.9e-07	0	0	0	2.3e-07	0	0	0	12	0	0	0	1	0.95	NaN
Lbh	8.3e-05	7.2e-05	0.00013	0.00013	3.5e-06	2.6e-05	4.9e-05	6.8e-05	773	8	8	5	2.7	0.97	0.98
Lbp	1.2e-06	0	0	0	3e-07	0	0	0	25	0	0	0	1	0.87	NaN
Lbr	4.3e-05	3.7e-05	7.5e-06	4.2e-05	2e-06	2.3e-05	5.5e-06	2.1e-05	592	3	2	4	2.4	0.15	0.41
Lbx2	2e-06	5.8e-06	0	2e-05	4.5e-07	5.8e-06	0	1.4e-05	33	1	0	2	3.4	0.0042	0.047
Lca5	5.2e-06	1.6e-05	0	0	6.7e-07	8.6e-06	0	0	87	3	0	0	1.8	0.047	0.22
Lca5l	3.8e-07	0	0	0	1.6e-07	0	0	0	8	0	0	0	1	0.97	NaN
Lcat	9.6e-08	0	0	0	6.9e-08	0	0	0	2	0	0	0	1	1	NaN
Lce1c	2.4e-08	0	0	0	2.4e-08	0	0	0	1	0	0	0	1	1	NaN
Lce1g	1.1e-07	0	0	0	1.1e-07	0	0	0	1	0	0	0	1	1	NaN
Lce3b	5.3e-08	0	0	0	5.3e-08	0	0	0	1	0	0	0	1	1	NaN
Lck	2.5e-06	4.2e-06	0	0	4.8e-07	4.2e-06	0	0	41	1	0	0	1.6	0.61	NaN
Lclat1	2.8e-05	2.3e-05	5.2e-05	4.3e-06	1.6e-06	1.1e-05	2.5e-05	4.3e-06	445	4	4	1	2.3	0.51	0.71
Lcmt1	3.2e-05	1.7e-05	9.1e-06	1.6e-05	1.7e-06	1.7e-05	9.1e-06	1.1e-05	482	1	1	2	2.1	0.053	0.24
Lcmt2	1.7e-05	2.8e-05	0	0	1.2e-06	1.8e-05	0	0	267	3	0	0	1.6	0.12	0.37
Lcn10	1.4e-07	0	0	0	1.4e-07	0	0	0	1	0	0	0	1	1	NaN
Lcn2	2.4e-07	0	0	0	1.1e-07	0	0	0	6	0	0	0	1	0.98	NaN
Lcn3	2.3e-07	0	0	0	1.3e-07	0	0	0	5	0	0	0	1	0.99	NaN
Lcn5	7.3e-08	0	0	0	5.4e-08	0	0	0	2	0	0	0	1	1	NaN
Lcor	9.8e-06	1.3e-05	9.5e-06	0	9.5e-07	9.3e-06	9.5e-06	0	155	2	1	0	2	0.61	0.76
Lcorl	0.00027	0.00025	0.00016	0.00025	7.5e-06	5.4e-05	4.2e-05	6.1e-05	1529	14	13	11	2.4	0.45	0.67
Lcp1	3.1e-05	5.8e-06	1.3e-05	2.2e-05	2.2e-06	5.8e-06	9e-06	1.5e-05	385	1	2	2	2.4	0.3	0.57
Lcp2	1.4e-06	0	0	7.7e-06	5.3e-07	0	0	7.7e-06	12	0	0	1	3.5	0.037	0.19
Lct	1e-05	2.1e-05	2.1e-05	4.5e-05	2.7e-06	2.1e-05	1.5e-05	3.1e-05	86	1	2	3	3	0.022	0.14
Ldb1	0.00019	5.9e-05	4.1e-05	5.2e-05	5.3e-06	2.5e-05	2.3e-05	2.9e-05	1322	6	4	4	1.9	7.4e-07	3.5e-05
Ldb2	1.7e-07	0	1.9e-05	0	1.1e-07	0	1.9e-05	0	3	0	1	0	3	4.7e-05	0.0013
Ldb3	4.3e-05	3e-06	1.8e-05	7.2e-06	2.2e-06	3e-06	1.2e-05	7.2e-06	511	1	2	1	1.8	0.024	0.15
Ldha	0.00028	0.00046	0.0003	0.00033	9.1e-06	9.9e-05	7.3e-05	8.4e-05	1364	16	15	11	2.5	0.059	0.25
Ldhal6b	2.7e-07	0	0	0	1.6e-07	0	0	0	4	0	0	0	1	0.99	NaN
Ldhb	6.1e-07	0	0	0	1.8e-07	0	0	0	15	0	0	0	1	0.94	NaN
Ldhc	1.1e-07	0	0	0	7.9e-08	0	0	0	2	0	0	0	1	1	NaN
Ldhd	1.7e-06	0	0	0	5.2e-07	0	0	0	26	0	0	0	1	0.87	NaN
Ldlr	8.4e-05	0.0001	0.00013	8.9e-05	3.1e-06	4e-05	3.5e-05	3.1e-05	847	8	10	7	2.5	0.73	0.82
Ldlrad2	7.4e-07	0	0	0	2e-07	0	0	0	15	0	0	0	1	0.94	NaN
Ldlrad3	1.1e-05	5.4e-06	3e-05	0	9.8e-07	5.4e-06	1.7e-05	0	187	1	3	0	2.4	0.44	0.66
Ldlrad4	1.1e-05	5.5e-06	5e-06	0	1e-06	5.5e-06	5e-06	0	165	1	1	0	1.7	0.59	0.76
Ldlrap1	4e-06	2.2e-05	2.4e-05	0	5.8e-07	2.2e-05	1.8e-05	0	76	1	2	0	2.4	0.43	0.66
Ldoc1l	1.2e-05	3e-06	4.6e-06	0	1.1e-06	3e-06	3.2e-06	0	186	1	2	0	1.6	0.58	0.75
Leap2	9.6e-07	0	0	0	3.7e-07	0	0	0	10	0	0	0	1	0.96	NaN
Lect1	6e-08	0	0	0	4.5e-08	0	0	0	2	0	0	0	1	1	NaN
Lect2	6.3e-06	0	0	4.3e-06	1.4e-06	0	0	4.3e-06	53	0	0	1	2.2	0.59	0.76
Lef1	4.2e-07	0	0	0	1.9e-07	0	0	0	6	0	0	0	1	0.98	NaN
Lefty1	1.2e-05	9.2e-06	1.6e-05	1.2e-05	9.3e-07	9.2e-06	9.7e-06	8.2e-06	223	1	3	2	2.6	0.85	0.9
Lefty2	5.4e-06	2e-05	0	0	7e-07	2e-05	0	0	84	1	0	0	1.8	0.64	0.78
Lekr1	5.5e-06	6e-06	1.8e-05	0	6.9e-07	6e-06	1.4e-05	0	101	1	2	0	2.4	0.62	0.77
Lemd2	5.1e-05	0.0001	7.2e-05	7.1e-05	2.3e-06	2.9e-05	4e-05	5.2e-05	672	10	5	3	2.5	0.086	0.31
Lemd3	2.1e-05	7.5e-06	1.9e-05	2.7e-05	1.3e-06	7.5e-06	1.5e-05	2.7e-05	356	1	2	1	2.7	0.31	0.58
Lenep	2.2e-05	1.3e-05	5.5e-06	3.2e-05	1.5e-06	9e-06	5.5e-06	2e-05	328	2	1	3	2.7	0.47	0.68
Leng1	4.9e-05	4e-05	4.2e-05	3.7e-06	2.4e-06	2.4e-05	2.2e-05	3.7e-06	589	3	4	1	2	0.13	0.37
Leng8	4.8e-05	8e-05	7.3e-05	3.7e-05	2.2e-06	2.7e-05	2.4e-05	1.9e-05	638	8	9	4	2.4	0.32	0.58
Leng9	8.5e-06	8.2e-06	0	1.2e-05	9.3e-07	8.2e-06	0	8.2e-06	141	1	0	2	2.5	0.49	0.7
Leo1	2.8e-05	1.5e-05	7.1e-06	7.3e-06	1.5e-06	1.1e-05	7.1e-06	7.3e-06	449	2	1	1	1.9	0.08	0.3
Lep	2.4e-07	0	0	0	2.4e-07	0	0	0	1	0	0	0	1	1	NaN
Lepr	1.3e-06	0	0	0	3.1e-07	0	0	0	24	0	0	0	1	0.88	NaN
Lepre1	1.8e-06	0	0	0	4.3e-07	0	0	0	34	0	0	0	1	0.81	NaN
Leprel2	1e-06	0	0	0	2.8e-07	0	0	0	20	0	0	0	1	0.91	NaN
Leprel4	9.1e-06	9.2e-06	1.3e-05	1.9e-05	8.9e-07	9.2e-06	1.1e-05	1.3e-05	158	1	2	2	2.8	0.85	0.89
Leprot	6e-05	5.3e-05	8.2e-05	8.7e-05	2.4e-06	2.5e-05	2.7e-05	4.7e-05	769	5	8	4	2.7	0.78	0.85
Leprotl1	9.1e-05	0.00011	0.00017	0.0001	3e-06	3.4e-05	4.1e-05	3.2e-05	1005	9	13	8	2.6	0.31	0.58
Letm1	6.1e-05	1.3e-05	5.7e-05	2.3e-05	2.4e-06	8.9e-06	2.3e-05	1.3e-05	792	2	7	3	2.3	0.041	0.21
Letm2	6.4e-06	2.1e-05	0	0	8.1e-07	2.1e-05	0	0	102	1	0	0	1.8	0.58	0.75
Letmd1	3.7e-05	1.3e-05	9.3e-06	4.1e-05	1.8e-06	9.9e-06	6.4e-06	2.1e-05	543	2	2	4	2.5	0.14	0.4
Lfng	3.8e-05	1.2e-05	6.2e-06	0	2.3e-06	9.5e-06	6.2e-06	0	433	2	1	0	1.4	0.032	0.18
Lgals12	7.3e-06	1.1e-05	0	0	9.7e-07	7.8e-06	0	0	111	2	0	0	1.6	0.36	0.61
Lgals1	1.5e-06	0	0	3.7e-06	3.8e-07	0	0	3.7e-06	23	0	0	1	3.1	0.25	NaN
Lgals2	0.0022	0.0021	0.0018	0.004	4.6e-05	0.00044	0.00032	0.00096	2105	20	22	17	2.8	0.084	0.3
Lgals3	7.7e-06	0	1.5e-05	7.3e-06	1.1e-06	0	1.5e-05	7.3e-06	85	0	1	1	2.7	0.8	0.86
Lgals3bp	0.00072	0.0012	0.0014	0.0015	1.6e-05	0.00014	0.00022	0.00027	1788	20	21	17	2.8	1e-07	6e-06
Lgals4	0.00082	0.00046	0.00056	0.00048	2.2e-05	0.00011	0.00018	0.00011	1918	16	17	15	2.3	0.029	0.17
Lgals6	1.5e-07	0	0	0	1.2e-07	0	0	0	2	0	0	0	1	1	NaN
Lgals7	5.4e-07	0	0	0	2.1e-07	0	0	0	7	0	0	0	1	0.98	NaN
Lgals8	6.3e-05	4.7e-05	4.6e-05	2e-05	2.5e-06	2.4e-05	2.5e-05	1.1e-05	802	5	4	3	2.1	0.1	0.33
Lgals9	0.00075	0.0011	0.00091	0.0011	1.5e-05	0.00018	0.00015	0.00019	1966	18	22	17	2.6	0.0029	0.035
Lgalsl	2e-05	5.4e-06	3e-05	0	1.4e-06	5.4e-06	1.6e-05	0	317	1	4	0	2.2	0.21	0.48
Lgi1	2.2e-07	0	0	0	1.1e-07	0	0	0	4	0	0	0	1	0.99	NaN
Lgi2	3.4e-07	0	0	0	2.1e-07	0	0	0	5	0	0	0	1	0.99	NaN
Lgi3	6e-07	0	1.2e-05	1.7e-05	2.3e-07	0	1.2e-05	1.7e-05	10	0	1	1	3.5	0.0013	0.019
Lgi4	9.6e-07	4.2e-06	0	0	3.5e-07	4.2e-06	0	0	10	1	0	0	1.8	0.037	NaN
Lgmn	1.3e-05	1.8e-05	9.6e-06	4.3e-06	1.1e-06	9.7e-06	5.8e-06	4.3e-06	219	3	3	1	2.1	0.77	0.85
Lgr4	4.8e-05	6e-05	5.6e-05	2.6e-05	2.2e-06	1.7e-05	3.1e-05	1.4e-05	635	9	4	3	2.3	0.26	0.53
Lgr5	7.2e-06	7.5e-06	0	0	1.3e-06	7.5e-06	0	0	87	1	0	0	1.5	0.63	0.77
Lgr6	6.7e-08	0	0	0	4.7e-08	0	0	0	2	0	0	0	1	1	NaN
Lhb	3.9e-08	0	0	0	3.9e-08	0	0	0	1	0	0	0	1	1	NaN
Lhcgr	8.1e-08	0	0	0	8.1e-08	0	0	0	1	0	0	0	1	1	NaN
Lhfp	5.6e-07	0	0	0	2.1e-07	0	0	0	8	0	0	0	1	0.97	NaN
Lhfpl1	1.3e-06	0	9.1e-06	0	3.6e-07	0	9.1e-06	0	20	0	1	0	2.8	0.35	0.61
Lhfpl2	7.4e-05	2.2e-05	5.7e-05	4.3e-05	3.4e-06	1.4e-05	2.2e-05	2.2e-05	655	3	6	4	2.4	0.4	0.64
Lhfpl3	1.7e-07	0	0	0	1e-07	0	0	0	3	0	0	0	1	0.99	NaN
Lhfpl4	5.4e-06	0	2e-05	3.3e-05	6.6e-07	0	1.4e-05	2e-05	93	0	2	3	3.4	0.023	0.15
Lhfpl5	2.6e-06	0	9.3e-06	4.3e-06	6.5e-07	0	9.3e-06	4.3e-06	40	0	1	1	2.9	0.45	0.67
Lhpp	1.8e-05	5.5e-06	2.5e-06	2.3e-05	1.4e-06	5.5e-06	2.5e-06	1.3e-05	272	1	1	3	2.6	0.39	0.64
Lhx1	3.4e-05	0	7e-05	3.7e-05	2.4e-06	0	5.4e-05	2.6e-05	312	0	4	3	2.8	0.31	0.57
Lhx2	6.1e-07	0	0	0	5.7e-07	0	0	0	2	0	0	0	1	1	NaN
Lhx3	5.9e-07	0	0	0	3.2e-07	0	0	0	5	0	0	0	1	0.99	NaN
Lhx5	2.2e-07	0	0	0	1.7e-07	0	0	0	3	0	0	0	1	0.99	NaN
Lhx6	2.2e-08	0	0	0	2.2e-08	0	0	0	1	0	0	0	1	1	NaN
Lhx9	4.5e-07	0	0	0	2.8e-07	0	0	0	4	0	0	0	1	0.99	NaN
Lias	8e-05	8.6e-05	7.6e-05	0.00012	3e-06	2.7e-05	3.1e-05	5.6e-05	904	9	7	6	2.7	0.85	0.9
Lif	1.6e-06	0	0	0	4e-07	0	0	0	24	0	0	0	1	0.88	NaN
Lifr	2.3e-06	0	0	0	4.7e-07	0	0	0	38	0	0	0	1	0.79	NaN
Lig1	2.9e-05	6.7e-05	5e-05	7.2e-06	1.9e-06	4.4e-05	2.5e-05	7.2e-06	365	3	4	1	2.2	0.68	0.8
Lig3	2.1e-05	8.2e-06	9.3e-06	4.2e-05	1.4e-06	8.2e-06	6.4e-06	3e-05	315	1	2	2	2.9	0.58	0.75
Lig4	2.3e-05	2.5e-05	0	2.1e-05	1.5e-06	1.2e-05	0	2.1e-05	337	4	0	1	2.3	0.14	0.39
Lilra5	3.2e-07	0	0	0	2.4e-07	0	0	0	3	0	0	0	1	0.99	NaN
Lilra6	1.1e-07	0	0	0	7.1e-08	0	0	0	3	0	0	0	1	0.99	NaN
Lilrb3	1.2e-06	0	0	0	4.9e-07	0	0	0	9	0	0	0	1	0.97	NaN
Lilrb4	8.9e-07	0	0	0	4.6e-07	0	0	0	7	0	0	0	1	0.98	NaN
Lima1	0.00012	7.3e-05	5.6e-05	3.2e-05	3.8e-06	2.8e-05	2.9e-05	1.9e-05	1138	7	5	3	2	0.0013	0.019
Limch1	5.5e-06	5.5e-06	3.5e-05	0	7.1e-07	5.5e-06	2.1e-05	0	91	1	3	0	2.6	0.14	0.39
Limd1	0.00013	0.00012	0.00013	0.00012	3.7e-06	3.1e-05	5.7e-05	4e-05	1247	10	8	8	2.5	0.38	0.63
Limd2	4.5e-05	1.6e-05	7.5e-06	0	2.1e-06	1.6e-05	7.5e-06	0	563	1	1	0	1.5	0.0019	0.027
Lime1	3.7e-05	2e-05	1.7e-05	7.5e-06	2.1e-06	1.2e-05	1.2e-05	7.5e-06	490	3	2	1	1.9	0.15	0.4
Limk1	3e-06	0	2.1e-06	7.5e-06	6e-07	0	2.1e-06	7.5e-06	55	0	1	1	3.1	0.66	0.79
Limk2	0.00022	0.00012	0.00012	0.00012	5.2e-06	3.2e-05	3.6e-05	3.8e-05	1477	11	10	9	2.2	0.015	0.11
Lims1	7.2e-05	6.8e-05	0.00012	1.9e-05	2.6e-06	2.3e-05	3.3e-05	1.3e-05	850	7	11	2	2.3	0.064	0.26
Lims2	1.9e-07	0	0	0	1.1e-07	0	0	0	3	0	0	0	1	0.99	NaN
Lin28a	1.5e-06	0	0	0	4.4e-07	0	0	0	16	0	0	0	1	0.93	NaN
Lin28b	2.4e-07	0	0	0	1.3e-07	0	0	0	4	0	0	0	1	0.99	NaN
Lin37	3.2e-05	1.8e-05	1.8e-05	6.3e-05	1.8e-06	1.1e-05	1.2e-05	3.1e-05	458	3	2	5	2.9	0.36	0.62
Lin52	7.8e-06	0	0	7.2e-06	7.3e-07	0	0	7.2e-06	151	0	0	1	2.4	0.36	0.61
Lin54	1.2e-05	7.5e-06	2.5e-05	0	9.5e-07	7.5e-06	1.4e-05	0	206	1	3	0	2.3	0.44	0.67
Lin7a	9.9e-06	2.3e-05	5e-06	2.6e-05	1.1e-06	2e-05	5e-06	2.2e-05	131	2	1	2	2.7	0.64	0.78
Lin7b	1e-06	0	0	1.3e-05	3.2e-07	0	0	1.3e-05	15	0	0	1	3.8	0.08	0.3
Lin7c	0.00011	0.00012	8.3e-05	2.3e-05	3.1e-06	3.8e-05	3e-05	1.7e-05	1214	9	8	2	2	0.0048	0.051
Lin9	1.8e-05	5.9e-06	1e-05	4.3e-06	1.3e-06	5.9e-06	1e-05	4.3e-06	275	1	1	1	2	0.38	0.63
Lingo1	2.4e-06	0	0	0	4.5e-07	0	0	0	40	0	0	0	1	0.77	NaN
Lingo2	1e-06	0	0	0	4.1e-07	0	0	0	11	0	0	0	1	0.96	NaN
Lingo4	6.2e-07	5.4e-06	0	7.5e-06	2.2e-07	5.4e-06	0	7.5e-06	10	1	0	1	3.1	0.00073	0.012
Lins	1.6e-05	5.9e-06	6.2e-06	7.3e-06	1.2e-06	5.9e-06	6.2e-06	7.3e-06	247	1	1	1	2.1	0.51	0.71
Lipa	1.1e-05	1.1e-05	2.6e-05	2.3e-05	1.2e-06	1.1e-05	1.3e-05	1.6e-05	151	1	4	2	2.9	0.19	0.45
Lipc	1.9e-06	0	0	0	4.8e-07	0	0	0	24	0	0	0	1	0.88	NaN
Lipe	7.3e-06	2.9e-05	1.1e-05	1e-05	8.2e-07	2.5e-05	1.1e-05	1e-05	132	2	1	1	2.4	0.87	0.91
Lipf	1.6e-07	0	0	0	1.3e-07	0	0	0	2	0	0	0	1	1	NaN
Lipg	1.1e-05	0	0	0	1.1e-06	0	0	0	152	0	0	0	1	0.21	0.48
Liph	2.3e-05	5.9e-06	4.5e-05	1.2e-05	1.5e-06	5.9e-06	2.3e-05	8.6e-06	314	1	4	2	2.5	0.59	0.76
Lipi	2.1e-05	1.7e-05	0	0	1.9e-06	1.7e-05	0	0	241	1	0	0	1.4	0.13	0.38
Lipk	2.5e-06	0	0	0	5.7e-07	0	0	0	43	0	0	0	1	0.75	NaN
Lipn	1.6e-08	0	0	0	1.6e-08	0	0	0	1	0	0	0	1	1	NaN
Lipo1	1.4e-05	3.3e-05	1.5e-05	8.6e-06	9.9e-07	2.3e-05	1e-05	8.6e-06	245	2	2	1	2.3	0.91	0.94
Lipt1	2.1e-06	0	1.2e-05	0	3.7e-07	0	1.2e-05	0	43	0	1	0	2.7	0.69	0.8
Lipt2	3.5e-06	0	1.4e-05	0	5e-07	0	1.4e-05	0	68	0	1	0	2.6	0.72	0.82
Litaf	0.00015	7.4e-05	4.9e-05	9.1e-05	4.5e-06	4e-05	1.9e-05	3.7e-05	1164	5	6	6	2.2	0.0032	0.038
Lix1	1.7e-06	0	0	0	4.1e-07	0	0	0	24	0	0	0	1	0.88	NaN
Lix1l	2.6e-07	0	0	0	1.6e-07	0	0	0	4	0	0	0	1	0.99	NaN
Llgl1	4e-05	3.8e-05	1.4e-05	1.6e-05	1.9e-06	2e-05	1e-05	1.2e-05	565	4	2	2	2.1	0.16	0.42
Llgl2	0.00019	0.0002	0.00016	0.00011	4.6e-06	4.9e-05	4e-05	3.3e-05	1462	12	11	8	2.3	0.25	0.52
Llph	5.9e-05	7.2e-06	6.5e-05	3.1e-05	2.4e-06	7.2e-06	2.8e-05	1.7e-05	767	1	7	3	2.4	0.027	0.16
Lman1	8.8e-05	0.00014	0.00011	0.00011	3.1e-06	4.4e-05	3.1e-05	4.5e-05	931	10	11	7	2.5	0.62	0.77
Lman1l	2.6e-07	0	0	0	9.2e-08	0	0	0	9	0	0	0	1	0.97	NaN
Lman2	0.00011	9.5e-05	0.0001	0.00012	3e-06	3e-05	2.8e-05	3.5e-05	1178	8	11	9	2.6	0.85	0.9
Lman2l	2e-05	9.2e-06	0	3.9e-05	1.6e-06	9.2e-06	0	2.9e-05	314	1	0	2	2.8	0.16	0.42
Lmbr1	1.4e-05	2.9e-05	7.8e-06	2.4e-05	1.2e-06	1.8e-05	5.8e-06	1.8e-05	237	3	2	2	2.6	0.89	0.92
Lmbr1l	1.3e-05	2.7e-05	5e-06	2.4e-05	1.1e-06	2.2e-05	5e-06	1.8e-05	217	2	1	2	2.6	0.83	0.88
Lmbrd1	8.6e-05	4.3e-05	6.4e-05	6e-05	2.9e-06	1.6e-05	3.5e-05	2.1e-05	984	6	6	6	2.4	0.16	0.42
Lmbrd2	6.1e-06	2e-05	1.4e-05	0	7.9e-07	2e-05	1.4e-05	0	92	1	1	0	2.2	0.85	0.89
Lmcd1	1.7e-06	1.7e-05	0	0	4.2e-07	1.7e-05	0	0	25	1	0	0	1.9	0.38	0.62
Lmf1	1.9e-05	4.7e-05	2.5e-06	1.3e-05	1.3e-06	2.7e-05	2.5e-06	1.3e-05	319	4	1	1	2.1	0.3	0.57
Lmf2	1.6e-05	1.5e-05	7.1e-06	1.1e-05	1.2e-06	1.1e-05	7.1e-06	1.1e-05	244	2	1	1	2.3	0.7	0.81
Lmln	2.2e-06	0	0	0	4.9e-07	0	0	0	37	0	0	0	1	0.79	NaN
Lmna	0.00023	0.00035	0.00025	0.00034	7e-06	9.4e-05	5.6e-05	9.8e-05	1434	16	17	9	2.6	0.33	0.59
Lmnb1	2.3e-05	3.1e-05	0	1.7e-05	1.6e-06	2.3e-05	0	1.7e-05	294	2	0	1	2.2	0.22	0.49
Lmnb2	7.8e-05	1e-05	4.2e-05	4.3e-06	3e-06	1e-05	2.1e-05	4.3e-06	861	1	5	1	1.8	0.00021	0.0046
Lmo1	9.4e-07	0	0	0	3.2e-07	0	0	0	14	0	0	0	1	0.94	NaN
Lmo2	1.4e-06	0	0	0	3.5e-07	0	0	0	25	0	0	0	1	0.87	NaN
Lmo3	1.7e-06	0	7.6e-06	0	3.8e-07	0	7.6e-06	0	26	0	1	0	2.6	0.5	0.7
Lmo4	7.8e-05	5.1e-05	5.4e-05	5.4e-05	3.3e-06	2.6e-05	2.3e-05	3e-05	787	4	5	4	2.4	0.29	0.57
Lmo7	6.8e-05	9.1e-05	5.1e-05	5e-05	2.8e-06	3.6e-05	2.6e-05	3.1e-05	774	7	4	3	2.3	0.28	0.55
Lmod1	5.4e-08	0	0	0	5.4e-08	0	0	0	1	0	0	0	1	1	NaN
Lmod2	1.1e-07	0	0	0	8.6e-08	0	0	0	2	0	0	0	1	1	NaN
Lmod3	1.3e-07	0	0	0	1.3e-07	0	0	0	1	0	0	0	1	1	NaN
Lmtk2	4.8e-05	4.6e-05	3.4e-05	3.3e-05	2e-06	1.7e-05	1.3e-05	2e-05	689	6	6	3	2.3	0.68	0.8
Lmtk3	4.6e-06	4.6e-06	5e-06	1.7e-05	8.9e-07	4.6e-06	5e-06	1.7e-05	59	1	1	1	3.1	0.74	0.83
Lmx1a	0.00022	5.6e-05	8.9e-05	7.9e-05	8.8e-06	3.4e-05	4.9e-05	3e-05	804	3	5	6	2.1	0.066	0.27
Lmx1b	2.8e-07	0	0	0	1.6e-07	0	0	0	4	0	0	0	1	0.99	NaN
Lnp	1.8e-05	3.7e-05	3.3e-05	2.5e-05	1.3e-06	2.2e-05	3.3e-05	1.7e-05	294	3	1	3	2.6	0.61	0.76
Lnpep	8.4e-06	0	0	0	8.6e-07	0	0	0	152	0	0	0	1	0.21	0.48
Lnx1	1.8e-05	4.7e-05	1.9e-05	1.7e-05	1.3e-06	2.2e-05	1.2e-05	1.7e-05	294	5	3	1	2.3	0.32	0.59
Lnx2	2.6e-05	3.8e-05	2.7e-05	1.7e-05	1.4e-06	2.1e-05	2.5e-05	1.7e-05	420	4	2	1	2.3	0.35	0.61
Loh12cr1	2.2e-05	3.1e-05	0	7.2e-06	1.7e-06	1.5e-05	0	7.2e-06	332	4	0	1	1.9	0.13	0.37
Lonp1	6.7e-05	1.6e-05	3.1e-05	3.5e-05	2.5e-06	9.6e-06	1.7e-05	1.7e-05	830	3	4	4	2.2	0.021	0.14
Lonp2	5.4e-05	2.7e-05	6.2e-05	3.7e-06	2.1e-06	1.3e-05	3.1e-05	3.7e-06	737	4	5	1	2.1	0.039	0.2
Lonrf1	2e-05	5.2e-05	1.4e-05	0	1.8e-06	4.4e-05	9.5e-06	0	213	2	2	0	1.9	0.6	0.76
Lonrf2	2.7e-07	0	0	0	1.9e-07	0	0	0	3	0	0	0	1	0.99	NaN
Lonrf3	5.4e-06	0	2.1e-05	4.3e-06	8.5e-07	0	1.7e-05	4.3e-06	72	0	2	1	2.8	0.37	0.62
Lor	1.4e-06	0	0	4.3e-06	3.2e-07	0	0	4.3e-06	24	0	0	1	3.3	0.27	NaN
Lox	3.5e-08	0	0	0	3.5e-08	0	0	0	1	0	0	0	1	1	NaN
Loxhd1	2.6e-07	0	0	0	1.8e-07	0	0	0	3	0	0	0	1	0.99	NaN
Loxl1	1e-07	0	0	0	1e-07	0	0	0	1	0	0	0	1	1	NaN
Loxl2	1.7e-06	4.6e-06	0	0	4.4e-07	4.6e-06	0	0	23	1	0	0	1.7	0.34	NaN
Loxl3	7e-07	2e-05	0	0	2.2e-07	2e-05	0	0	14	1	0	0	2	0.11	0.35
Loxl4	2.3e-07	0	0	0	1.3e-07	0	0	0	4	0	0	0	1	0.99	NaN
Lpar1	9e-06	0	0	4.3e-06	8.8e-07	0	0	4.3e-06	141	0	0	1	2	0.39	0.64
Lpar2	3.3e-06	0	0	0	5.8e-07	0	0	0	48	0	0	0	1	0.72	NaN
Lpar3	1.8e-06	0	0	0	4.2e-07	0	0	0	26	0	0	0	1	0.87	NaN
Lpar4	3.9e-07	0	0	0	1.6e-07	0	0	0	7	0	0	0	1	0.98	NaN
Lpar5	9.1e-08	0	0	0	9.1e-08	0	0	0	1	0	0	0	1	1	NaN
Lpar6	4.7e-05	1.2e-05	3.5e-05	0	2.3e-06	9.5e-06	1.6e-05	0	549	2	5	0	1.9	0.041	0.21
Lpcat1	7.4e-08	0	0	0	5.3e-08	0	0	0	2	0	0	0	1	1	NaN
Lpcat2	4.9e-06	0	0	0	7.6e-07	0	0	0	68	0	0	0	1	0.59	NaN
Lpcat2b	3.8e-08	0	0	0	3.8e-08	0	0	0	1	0	0	0	1	1	NaN
Lpcat3	0.00011	8.4e-05	8.8e-05	0.00011	3.4e-06	3e-05	3e-05	3.7e-05	1156	7	9	8	2.5	0.44	0.66
Lpcat4	9.5e-06	0	2.4e-05	1.5e-05	8.5e-07	0	1.8e-05	1.5e-05	182	0	2	1	2.9	0.59	0.75
Lpgat1	9.1e-05	0.00015	0.00014	5.7e-05	3.2e-06	4.8e-05	3.6e-05	2.6e-05	968	9	10	4	2.4	0.34	0.6
Lphn1	3.4e-05	7.2e-05	5e-05	4.9e-05	2.1e-06	3.1e-05	2.1e-05	2.9e-05	420	6	5	3	2.6	0.54	0.73
Lphn2	1.9e-05	4.2e-06	2.7e-05	1.5e-05	1.3e-06	4.2e-06	1.9e-05	1.5e-05	286	1	2	1	2.6	0.55	0.74
Lphn3	4.3e-07	0	0	0	2.9e-07	0	0	0	3	0	0	0	1	0.99	NaN
Lpin1	2.2e-05	2.4e-05	2.1e-05	6e-05	1.3e-06	1.1e-05	1.7e-05	3e-05	349	4	2	4	2.9	0.51	0.71
Lpin2	6e-05	0.00011	2.9e-05	7.9e-05	2.7e-06	5.8e-05	2e-05	3e-05	668	5	3	6	2.5	0.3	0.57
Lpin3	9.6e-06	0	0	1.3e-05	8.9e-07	0	0	9.4e-06	168	0	0	2	2.7	0.26	0.53
Lpl	4e-05	7.6e-05	0.00016	0.00017	3.1e-06	4.7e-05	6.5e-05	7.4e-05	318	3	8	5	3	0.0052	0.054
Lpo	0	0	0	0	0	0	0	0	0	0	0	0	NaN	NaN	NaN
Lpp	0.0003	0.00018	0.00025	0.00014	6.2e-06	5.3e-05	6.6e-05	5.5e-05	1721	11	15	8	2.3	0.001	0.016
Lpxn	9.6e-07	0	0	0	2.7e-07	0	0	0	21	0	0	0	1	0.9	NaN
Lrat	2e-06	0	0	0	4.3e-07	0	0	0	29	0	0	0	1	0.85	NaN
Lrba	7.4e-05	0.00018	6.4e-05	5.6e-05	2.6e-06	5.6e-05	2.7e-05	2e-05	896	11	6	6	2.3	0.17	0.43
Lrch1	5.1e-05	5.8e-05	5.4e-05	0	2.4e-06	2.6e-05	1.9e-05	0	636	6	7	0	2	0.077	0.29
Lrch2	2.7e-08	0	0	0	2.7e-08	0	0	0	1	0	0	0	1	1	NaN
Lrch3	8.8e-06	0	8.3e-06	0	9e-07	0	8.3e-06	0	146	0	1	0	2	0.42	0.65
Lrdd	2.4e-07	0	0	0	1.1e-07	0	0	0	7	0	0	0	1	0.98	NaN
Lrfn1	2e-08	0	0	0	2e-08	0	0	0	1	0	0	0	1	1	NaN
Lrfn2	9.5e-08	0	0	0	9.5e-08	0	0	0	1	0	0	0	1	1	NaN
Lrfn3	9.3e-06	0	0	1e-05	9.5e-07	0	0	1e-05	154	0	0	1	2.6	0.35	0.61
Lrfn4	1.4e-05	7.4e-06	3e-05	4.4e-05	1.2e-06	7.4e-06	1.9e-05	2.6e-05	235	1	3	4	3.1	0.26	0.54
Lrfn5	3.7e-08	0	0	0	3.7e-08	0	0	0	1	0	0	0	1	1	NaN
Lrg1	1.7e-07	0	0	0	1e-07	0	0	0	3	0	0	0	1	0.99	NaN
Lrguk	6.8e-08	0	0	0	5e-08	0	0	0	2	0	0	0	1	1	NaN
Lrif1	2.5e-05	3.3e-05	2.9e-05	2e-05	1.6e-06	2.4e-05	2e-05	1.5e-05	396	2	3	2	2.4	0.75	0.83
Lrig1	3.3e-05	1.1e-05	3.3e-05	0	1.8e-06	7.9e-06	1.5e-05	0	484	2	4	0	2	0.089	0.31
Lrig2	2.3e-05	0	1.7e-05	0	1.4e-06	0	9.5e-06	0	372	0	3	0	1.8	0.052	0.24
Lrig3	1.7e-05	9.2e-06	0	1.6e-05	1.5e-06	9.2e-06	0	1.2e-05	244	1	0	2	2.3	0.31	0.57
Lrit1	5e-08	0	0	0	3.5e-08	0	0	0	2	0	0	0	1	1	NaN
Lrit2	4.5e-07	0	0	0	2.2e-07	0	0	0	6	0	0	0	1	0.98	NaN
Lrit3	0	0	0	0	0	0	0	0	0	0	0	0	NaN	NaN	NaN
Lrmp	6.2e-06	0	0	0	2.8e-06	0	0	0	17	0	0	0	1	0.92	0.95
Lrp10	0.00016	0.00015	0.00022	0.00018	4.1e-06	3.3e-05	5e-05	3.7e-05	1374	13	14	12	2.6	0.6	0.76
Lrp11	7.9e-05	6.2e-05	8.7e-05	3.3e-05	2.7e-06	2.1e-05	3.1e-05	2.6e-05	853	7	8	2	2.3	0.2	0.47
Lrp12	1.9e-05	7.4e-06	3.6e-05	7.2e-06	1.3e-06	7.4e-06	2.1e-05	7.2e-06	292	1	3	1	2.5	0.58	0.75
Lrp1	9.2e-06	5.9e-05	3.7e-05	3.1e-05	1.2e-06	2.5e-05	1.8e-05	2.7e-05	134	5	4	2	2.7	0.00032	0.0064
Lrp1b	4.3e-07	0	0	0	1.8e-07	0	0	0	7	0	0	0	1	0.98	NaN
Lrp2	1.2e-07	0	0	0	1.2e-07	0	0	0	1	0	0	0	1	1	NaN
Lrp2bp	7.1e-07	0	0	0	2.8e-07	0	0	0	9	0	0	0	1	0.97	NaN
Lrp3	5.7e-06	0	0	1.1e-05	7.5e-07	0	0	1.1e-05	95	0	0	1	3	0.56	0.74
Lrp4	9.5e-06	7.4e-06	9.5e-06	0	9e-07	7.4e-06	9.5e-06	0	172	1	1	0	2	0.58	0.75
Lrp5	2.7e-05	1.7e-05	5.9e-05	8.6e-06	1.7e-06	9.7e-06	2.8e-05	8.6e-06	398	3	4	1	2.4	0.62	0.77
Lrp6	0.00017	0.00029	0.00024	0.00011	4.9e-06	5.3e-05	5.5e-05	5.6e-05	1382	16	15	7	2.3	0.0067	0.064
Lrp8	2.6e-05	1e-05	4.7e-05	1.3e-05	1.9e-06	1e-05	3.4e-05	1.3e-05	303	1	2	1	2.5	0.5	0.7
Lrpap1	6.9e-05	2.3e-05	6.1e-05	2e-05	2.6e-06	1.3e-05	2.6e-05	1.3e-05	837	3	6	3	2.2	0.039	0.2
Lrpprc	0.0001	0.00014	0.00011	0.00012	3.3e-06	5.7e-05	3.1e-05	3.9e-05	1076	6	10	9	2.5	0.78	0.85
Lrr1	7.6e-07	0	0	0	2.5e-07	0	0	0	13	0	0	0	1	0.95	NaN
Lrrc10	1.1e-07	0	1.5e-05	0	8.5e-08	0	1.5e-05	0	2	0	1	0	3	9.2e-07	4.2e-05
Lrrc10b	6.6e-06	3.8e-05	0	3.8e-05	7.4e-07	2.7e-05	0	3.4e-05	116	2	0	2	2.8	0.28	0.55
Lrrc14	2.2e-05	9.2e-06	2e-05	7.3e-06	1.4e-06	9.2e-06	1.2e-05	7.3e-06	329	1	3	1	2.2	0.46	0.68
Lrrc14b	7.6e-08	0	0	0	4.5e-08	0	0	0	3	0	0	0	1	0.99	NaN
Lrrc15	2.4e-07	0	0	0	1.3e-07	0	0	0	4	0	0	0	1	0.99	NaN
Lrrc16a	5.3e-05	4.8e-05	5.3e-05	4.1e-05	2.3e-06	2.5e-05	2.3e-05	2e-05	681	4	6	4	2.4	0.78	0.85
Lrrc16b	2.9e-05	1.3e-05	4e-05	1.3e-05	1.8e-06	7.2e-06	2.2e-05	1.3e-05	369	3	3	1	2.4	0.67	0.79
Lrrc17	5.5e-07	0	0	0	2.1e-07	0	0	0	9	0	0	0	1	0.97	NaN
Lrrc18	3.7e-07	1.5e-05	0	0	1.6e-07	1.5e-05	0	0	6	1	0	0	2	0.0025	0.031
Lrrc19	5.9e-07	0	0	0	2.6e-07	0	0	0	7	0	0	0	1	0.98	NaN
Lrrc1	1.9e-05	5.9e-05	8.4e-06	7.7e-06	1.4e-06	2.8e-05	6.5e-06	7.7e-06	304	6	2	1	2	0.11	0.34
Lrrc20	1.6e-06	1.7e-05	0	1.5e-05	3e-07	1.7e-05	0	1.5e-05	39	1	0	1	2.9	0.36	0.61
Lrrc24	3.9e-06	0	9.6e-06	7.7e-06	5.1e-07	0	7.7e-06	7.7e-06	75	0	2	1	3	0.41	0.65
Lrrc25	1.2e-07	0	0	0	6.3e-08	0	0	0	4	0	0	0	1	0.99	NaN
Lrrc26	1.8e-05	1.7e-05	5.3e-06	0	1.6e-06	1.7e-05	5.3e-06	0	161	1	1	0	1.7	0.61	0.76
Lrrc27	6.9e-07	0	0	0	2.1e-07	0	0	0	16	0	0	0	1	0.93	NaN
Lrrc28	8.7e-06	4.5e-05	1.2e-05	7.7e-06	8.3e-07	2.8e-05	9.7e-06	7.7e-06	164	3	2	1	2.3	0.57	0.75
Lrrc29	7e-06	1.6e-05	7.1e-06	0	8.2e-07	1.6e-05	7.1e-06	0	118	1	1	0	2	0.8	0.86
Lrrc2	6.5e-06	9e-06	0	0	8.3e-07	6.5e-06	0	0	100	2	0	0	1.6	0.36	0.61
Lrrc33	3.3e-06	0	2.5e-06	0	5.3e-07	0	2.5e-06	0	57	0	1	0	1.9	0.74	NaN
Lrrc34	7.4e-07	1.7e-05	0	0	2.8e-07	1.7e-05	0	0	11	1	0	0	2	0.051	0.23
Lrrc36	2.3e-07	0	0	0	1.2e-07	0	0	0	4	0	0	0	1	0.99	NaN
Lrrc38	8.5e-08	0	0	0	8.5e-08	0	0	0	1	0	0	0	1	1	NaN
Lrrc39	3.3e-07	0	0	0	1.4e-07	0	0	0	6	0	0	0	1	0.98	NaN
Lrrc3	4.8e-06	0	1.5e-05	1.5e-05	7.1e-07	0	1.3e-05	1e-05	61	0	2	2	3.2	0.045	0.22
Lrrc40	2.6e-05	4.3e-05	2.8e-05	2.6e-05	1.6e-06	2.3e-05	1.6e-05	1.4e-05	391	4	3	3	2.4	0.95	0.96
Lrrc41	2.3e-05	3.2e-05	7.5e-06	0	1.5e-06	2.2e-05	7.5e-06	0	350	3	1	0	1.7	0.14	0.4
Lrrc42	4.5e-05	5.8e-06	5.3e-05	3.1e-05	2.1e-06	5.8e-06	1.9e-05	1.7e-05	633	1	7	3	2.5	0.099	0.33
Lrrc43	3.3e-07	0	0	0	1.3e-07	0	0	0	9	0	0	0	1	0.97	NaN
Lrrc45	3.5e-05	1.6e-05	6.8e-05	3.7e-05	1.8e-06	1.1e-05	2.4e-05	2.8e-05	490	2	8	2	2.7	0.16	0.42
Lrrc46	9.5e-07	0	0	0	2.6e-07	0	0	0	19	0	0	0	1	0.91	NaN
Lrrc47	2.1e-06	0	0	0	4.5e-07	0	0	0	35	0	0	0	1	0.81	NaN
Lrrc48	1e-06	4.2e-06	0	0	3e-07	4.2e-06	0	0	21	1	0	0	1.8	0.29	NaN
Lrrc49	9.1e-06	2.5e-05	9.3e-06	0	8.2e-07	2e-05	9.3e-06	0	167	2	1	0	2	0.58	0.75
Lrrc4	1.3e-06	0	0	0	3.9e-07	0	0	0	17	0	0	0	1	0.92	NaN
Lrrc4b	3.6e-07	0	0	0	1.7e-07	0	0	0	6	0	0	0	1	0.98	NaN
Lrrc4c	1.3e-06	0	0	0	5.1e-07	0	0	0	10	0	0	0	1	0.96	NaN
Lrrc51	4.2e-06	0	4.3e-06	0	5.5e-07	0	4.3e-06	0	83	0	1	0	2	0.68	NaN
Lrrc56	5.2e-06	0	0	0	6.9e-07	0	0	0	91	0	0	0	1	0.45	0.67
Lrrc57	2.3e-05	2.9e-05	5.1e-05	5.8e-05	1.6e-06	1.4e-05	2.4e-05	3e-05	332	4	5	4	2.9	0.42	0.66
Lrrc58	0.00011	0.00011	0.0001	9.7e-05	3.1e-06	3.9e-05	3.4e-05	2.6e-05	1134	10	8	9	2.4	0.89	0.92
Lrrc59	4.9e-05	1.2e-05	3.6e-05	1.2e-05	2e-06	8.3e-06	2.1e-05	8.4e-06	675	2	3	2	2.1	0.022	0.14
Lrrc61	9.6e-06	1.1e-05	3e-05	1.6e-05	8.5e-07	7.9e-06	1.9e-05	9.1e-06	183	2	3	3	2.8	0.45	0.67
Lrrc66	5.7e-06	5.8e-06	9.3e-06	0	7e-07	5.8e-06	6.4e-06	0	102	1	2	0	2.2	0.64	0.78
Lrrc71	1e-07	0	0	0	6.2e-08	0	0	0	3	0	0	0	1	0.99	NaN
Lrrc72	1e-07	0	0	0	6.2e-08	0	0	0	3	0	0	0	1	0.99	NaN
Lrrc73	3.3e-06	0	0	0	5.9e-07	0	0	0	56	0	0	0	1	0.66	NaN
Lrrc7	1.1e-07	0	0	0	1.1e-07	0	0	0	1	0	0	0	1	1	NaN
Lrrc8a	2.3e-05	3e-06	3.8e-05	7.7e-06	1.5e-06	3e-06	1.9e-05	7.7e-06	348	1	4	1	2.4	0.34	0.6
Lrrc8b	1.2e-06	0	0	0	3.5e-07	0	0	0	18	0	0	0	1	0.92	NaN
Lrrc8c	6e-07	0	0	0	1.9e-07	0	0	0	12	0	0	0	1	0.95	NaN
Lrrc8d	5e-05	6.5e-05	6.1e-05	3.3e-05	2.1e-06	2.8e-05	3e-05	1.8e-05	701	6	6	3	2.4	0.73	0.83
Lrrc8e	7.5e-07	0	0	0	2.3e-07	0	0	0	14	0	0	0	1	0.94	NaN
Lrrc9	2.1e-07	0	0	0	1.2e-07	0	0	0	4	0	0	0	1	0.99	NaN
Lrrcc1	3.1e-05	1.3e-05	5e-06	3.3e-05	1.7e-06	7.4e-06	5e-06	2.6e-05	453	3	1	3	2.5	0.23	0.5
Lrrd1	1.7e-06	0	0	0	3.1e-07	0	0	0	39	0	0	0	1	0.78	NaN
Lrrfip1	2e-05	1.1e-05	4.9e-05	1.6e-05	1.4e-06	7.8e-06	2.7e-05	1.6e-05	312	2	3	1	2.6	0.77	0.85
Lrrfip2	4.8e-05	3.8e-05	3.5e-05	4.6e-05	2.1e-06	2e-05	2.1e-05	2.8e-05	670	4	3	4	2.5	0.35	0.61
Lrriq1	8.1e-08	8.2e-06	0	0	6.1e-08	8.2e-06	0	0	2	1	0	0	2	8.7e-08	5.3e-06
Lrriq3	3.7e-07	0	0	0	1.5e-07	0	0	0	7	0	0	0	1	0.98	NaN
Lrriq4	2.3e-07	0	0	0	9.3e-08	0	0	0	7	0	0	0	1	0.98	NaN
Lrrk1	7e-06	0	5e-06	3.8e-05	7.9e-07	0	5e-06	2.8e-05	139	0	1	2	3.5	0.47	0.68
Lrrk2	2.5e-07	0	0	0	1.1e-07	0	0	0	6	0	0	0	1	0.98	NaN
Lrrn1	4.5e-06	0	0	0	8.1e-07	0	0	0	49	0	0	0	1	0.71	NaN
Lrrn2	6.6e-07	0	0	0	2.1e-07	0	0	0	14	0	0	0	1	0.94	NaN
Lrrn3	2.6e-06	0	9.3e-06	0	6.2e-07	0	9.3e-06	0	34	0	1	0	2.6	0.62	0.77
Lrrn4	1.6e-07	0	0	0	8.5e-08	0	0	0	4	0	0	0	1	0.99	NaN
Lrrn4cl	1.6e-07	0	0	0	9.8e-08	0	0	0	3	0	0	0	1	0.99	NaN
Lrrtm1	8.1e-08	0	0	0	8.1e-08	0	0	0	1	0	0	0	1	1	NaN
Lrrtm2	1.1e-06	0	0	0	2.9e-07	0	0	0	21	0	0	0	1	0.9	NaN
Lrrtm3	1.9e-06	2e-05	0	0	4.1e-07	2e-05	0	0	31	1	0	0	1.9	0.48	0.69
Lrrtm4	3.5e-07	0	0	0	1.9e-07	0	0	0	4	0	0	0	1	0.99	NaN
Lrsam1	1.3e-05	7.2e-06	1.2e-05	0	1.1e-06	7.2e-06	1.2e-05	0	198	1	1	0	2	0.46	0.67
Lrtm1	4e-07	0	0	0	1.7e-07	0	0	0	6	0	0	0	1	0.98	NaN
Lrtm2	4.2e-07	0	0	0	1.4e-07	0	0	0	10	0	0	0	1	0.96	NaN
Lrwd1	1.1e-05	3e-06	2.3e-05	0	9.5e-07	3e-06	1.7e-05	0	197	1	2	0	2.3	0.55	0.73
Lsamp	4.8e-08	0	0	0	4.8e-08	0	0	0	1	0	0	0	1	1	NaN
Lsg1	5.7e-05	4.8e-05	9.3e-05	4e-05	2.5e-06	4e-05	4.1e-05	2.8e-05	710	2	6	2	2.5	0.11	0.36
Lsm10	1.5e-05	3e-06	2.3e-05	2.9e-05	1.2e-06	3e-06	1.7e-05	2.2e-05	251	1	2	2	2.9	0.79	0.86
Lsm11	1e-05	3.4e-05	1.1e-05	0	9.5e-07	2.2e-05	8.6e-06	0	171	3	2	0	2	0.37	0.62
Lsm12	2.5e-05	2.2e-05	7.1e-06	2.8e-05	1.4e-06	1.5e-05	7.1e-06	1.7e-05	423	2	1	3	2.5	0.27	0.54
Lsm14a	0.0001	7.7e-05	0.0001	7.8e-05	3.2e-06	3.1e-05	2.6e-05	3.1e-05	1077	7	11	5	2.4	0.52	0.72
Lsm14b	4.2e-05	7.3e-05	1.1e-05	3.7e-06	2e-06	4.3e-05	7.5e-06	3.7e-06	596	5	2	1	1.8	0.046	0.22
Lsm1	2.1e-05	0	1.7e-05	1.5e-05	1.3e-06	0	1.2e-05	1.5e-05	383	0	2	1	2.5	0.091	0.32
Lsm2	2.6e-05	5.9e-05	5.9e-05	3e-05	1.5e-06	4.2e-05	3.2e-05	1.8e-05	398	4	5	3	2.5	0.92	0.95
Lsm3	2.8e-05	1.5e-05	9.2e-06	6.6e-05	1.6e-06	1e-05	7.3e-06	3.6e-05	435	2	2	4	3	0.34	0.6
Lsm4	8.1e-05	2.1e-05	5e-05	7.5e-05	2.8e-06	1.2e-05	2.6e-05	3.1e-05	934	3	4	6	2.5	0.017	0.12
Lsm5	2.5e-05	6e-06	2.3e-05	1e-05	1.5e-06	6e-06	1.4e-05	1e-05	392	1	3	1	2.3	0.26	0.53
Lsm6	0.00011	4.2e-05	0.00016	9e-05	3.4e-06	2e-05	7.3e-05	3.4e-05	1138	5	9	7	2.6	0.11	0.35
Lsm7	2.3e-05	5.7e-05	9.5e-06	2.7e-05	1.4e-06	4.4e-05	9.5e-06	1.9e-05	356	3	1	2	2.4	0.51	0.71
Lsmd1	2.3e-05	2.4e-05	2.2e-05	1.4e-05	1.3e-06	1.4e-05	1.5e-05	1e-05	402	3	2	2	2.3	0.66	0.79
Lsmem1	9.9e-07	0	0	0	3.4e-07	0	0	0	14	0	0	0	1	0.94	NaN
Lsp1	2.9e-07	0	0	0	1.4e-07	0	0	0	5	0	0	0	1	0.99	NaN
Lsr	0.00046	0.00046	0.00041	0.00044	7.9e-06	6e-05	7e-05	9.8e-05	1930	18	19	14	2.5	0.82	0.87
Lss	8.4e-06	8.2e-06	2.5e-05	2.7e-05	8.3e-07	8.2e-06	2.5e-05	1.9e-05	146	1	1	2	3	0.78	0.85
Lst1	4.5e-06	3.4e-05	1.8e-05	0	6.2e-07	2.5e-05	1.8e-05	0	74	2	1	0	2.2	0.32	0.58
Lta4h	3.4e-05	2.4e-05	3.2e-05	7.6e-05	1.8e-06	1.4e-05	1.4e-05	3.6e-05	511	3	5	6	2.9	0.52	0.72
Lta	5e-08	0	0	0	3.6e-08	0	0	0	2	0	0	0	1	1	NaN
Ltb4r1	1.3e-07	0	0	0	7.6e-08	0	0	0	3	0	0	0	1	0.99	NaN
Ltb4r2	6.3e-07	0	0	0	2.3e-07	0	0	0	10	0	0	0	1	0.96	NaN
Ltb	2.1e-07	0	0	0	1.5e-07	0	0	0	3	0	0	0	1	0.99	NaN
Ltbp1	1.1e-06	0	0	0	3.2e-07	0	0	0	16	0	0	0	1	0.93	NaN
Ltbp2	1.7e-06	7.6e-06	1.1e-05	0	3.9e-07	5.4e-06	7.5e-06	0	28	2	2	0	2.5	0.00021	0.0047
Ltbp3	1.9e-06	0	0	0	4.4e-07	0	0	0	28	0	0	0	1	0.85	NaN
Ltbp4	1e-06	0	0	0	3.3e-07	0	0	0	14	0	0	0	1	0.94	NaN
Ltbr	0.00012	8.2e-05	0.00017	0.00018	3.7e-06	3.3e-05	4.9e-05	6.3e-05	1164	6	13	9	2.7	0.36	0.61
Ltc4s	1.9e-06	0	0	0	5.6e-07	0	0	0	16	0	0	0	1	0.93	NaN
Ltf	1.5e-05	0	0	0	1.9e-06	0	0	0	129	0	0	0	1	0.29	0.56
Ltk	4e-05	3e-05	2e-05	4.3e-06	2.6e-06	1.4e-05	1.4e-05	4.3e-06	433	4	2	1	1.9	0.28	0.55
Ltn1	3.8e-05	5.1e-05	1.5e-05	3.2e-05	1.8e-06	2.8e-05	1e-05	1.8e-05	560	4	2	3	2.3	0.33	0.59
Ltv1	2.2e-05	0	1.3e-05	1.5e-05	1.5e-06	0	9.3e-06	8.7e-06	337	0	2	3	2.4	0.23	0.5
Luc7l2	0.00016	0.00016	0.00011	0.00013	4.2e-06	4.2e-05	2.8e-05	2.8e-05	1350	12	12	10	2.4	0.85	0.89
Luc7l3	0.0003	0.00033	0.0003	9.9e-05	6.9e-06	9.4e-05	6.5e-05	3.6e-05	1675	13	15	7	2.2	0.015	0.11
Luc7l	0.00017	0.00013	0.0002	0.00015	4.6e-06	3.6e-05	5.6e-05	3.8e-05	1395	10	12	10	2.5	0.81	0.87
Lum	7.2e-08	0	0	0	7.2e-08	0	0	0	1	0	0	0	1	1	NaN
Lurap1	1.1e-06	0	0	0	2.8e-07	0	0	0	23	0	0	0	1	0.89	NaN
Lurap1l	5.1e-05	7.2e-06	1.9e-05	1.7e-05	2.2e-06	5e-06	1.3e-05	1.3e-05	659	2	2	2	2	0.01	0.087
Luzp1	6.9e-05	6.7e-05	6.2e-05	4.8e-05	2.6e-06	2.5e-05	4.3e-05	2.3e-05	843	7	4	4	2.4	0.22	0.49
Luzp2	8.5e-07	0	0	0	2.8e-07	0	0	0	14	0	0	0	1	0.94	NaN
Lxn	3.9e-05	3.3e-05	1.2e-05	4.6e-05	1.9e-06	1.8e-05	7.3e-06	3e-05	541	4	3	3	2.5	0.48	0.69
Ly6a	1.8e-05	5.7e-05	0	2.6e-05	3.6e-06	5.7e-05	0	2.6e-05	141	1	0	1	2.3	0.65	0.78
Ly6c1	1.6e-07	0	0	0	1.3e-07	0	0	0	2	0	0	0	1	1	NaN
Ly6d	1.3e-07	0	0	0	1.3e-07	0	0	0	1	0	0	0	1	1	NaN
Ly6e	0.00032	0.00021	0.00023	0.00026	8.4e-06	5.6e-05	7.4e-05	0.00011	1603	13	10	9	2.4	0.046	0.22
Ly6f	4.7e-07	0	0	0	2.2e-07	0	0	0	6	0	0	0	1	0.98	NaN
Ly6g5b	1.5e-06	0	0	0	3.5e-07	0	0	0	30	0	0	0	1	0.84	NaN
Ly6g6c	1.9e-07	0	0	0	1.1e-07	0	0	0	4	0	0	0	1	0.99	NaN
Ly6g6d	4.7e-06	0	0	0	7.2e-07	0	0	0	74	0	0	0	1	0.55	NaN
Ly6g6e	3.9e-06	0	0	0	6.1e-07	0	0	0	59	0	0	0	1	0.64	NaN
Ly6g6f	1.2e-06	0	0	0	7.3e-07	0	0	0	4	0	0	0	1	0.99	NaN
Ly6i	8.1e-08	0	0	0	8.1e-08	0	0	0	1	0	0	0	1	1	NaN
Ly6k	2.7e-08	0	0	0	2.7e-08	0	0	0	1	0	0	0	1	1	NaN
Ly75	3.3e-06	0	0	0	6.2e-07	0	0	0	48	0	0	0	1	0.72	NaN
Ly86	1.9e-06	0	0	0	7.8e-07	0	0	0	11	0	0	0	1	0.96	NaN
Ly96	5.4e-06	7.4e-06	2.1e-06	0	6.4e-07	7.4e-06	2.1e-06	0	108	1	1	0	1.8	0.82	0.88
Ly9	6.2e-07	0	0	0	2.4e-07	0	0	0	10	0	0	0	1	0.96	NaN
Lyar	3.3e-05	4.4e-05	2.2e-05	1.7e-05	1.8e-06	4.4e-05	1.3e-05	1.7e-05	463	1	3	1	2.2	0.14	0.39
Lyl1	2.2e-07	0	0	0	9.2e-08	0	0	0	7	0	0	0	1	0.98	NaN
Lyn	1.3e-05	4.2e-06	0	1.3e-05	1.1e-06	4.2e-06	0	1.3e-05	230	1	0	1	2.4	0.3	0.57
Lynx1	8.8e-06	4.3e-05	1.9e-05	7.2e-06	1.2e-06	3.4e-05	1.2e-05	7.2e-06	114	2	3	1	2.3	0.29	0.56
Lypd1	6.4e-05	0	0	4.3e-06	3.1e-06	0	0	4.3e-06	559	0	0	1	1.2	0.00042	0.0081
Lypd4	4.1e-08	0	0	0	4.1e-08	0	0	0	1	0	0	0	1	1	NaN
Lypd6	1.2e-05	0	9.1e-06	0	1.1e-06	0	9.1e-06	0	174	0	1	0	1.9	0.31	0.58
Lypd6b	1.9e-06	0	0	0	3.8e-07	0	0	0	36	0	0	0	1	0.8	NaN
Lypd8	0.00084	0.00047	0.00061	0.00064	2.4e-05	9.3e-05	0.00011	0.00015	1892	17	19	15	2.4	0.61	0.76
Lypla1	0.00015	0.00023	0.00019	8.5e-05	4e-06	6.7e-05	4e-05	3.7e-05	1336	11	15	5	2.3	0.15	0.41
Lypla2	0.00015	0.00012	8.7e-05	0.00025	3.9e-06	3.4e-05	2.6e-05	0.0001	1350	9	9	10	2.7	0.22	0.49
Lyplal1	2.2e-05	3.3e-05	8e-06	2.8e-05	1.6e-06	2.1e-05	5.9e-06	1.4e-05	345	3	2	4	2.5	0.63	0.78
Lyrm1	3e-06	0	0	7.5e-06	4.2e-07	0	0	7.5e-06	68	0	0	1	3.1	0.6	0.76
Lyrm2	4.1e-05	1.5e-05	1.8e-05	2.6e-05	1.9e-06	1.5e-05	1.1e-05	1.3e-05	600	1	3	4	2.3	0.08	0.3
Lyrm4	2.6e-05	4e-05	2.8e-05	1.2e-05	1.6e-06	2.6e-05	1.8e-05	1.2e-05	388	3	3	1	2.2	0.62	0.77
Lyrm5	2e-05	0	0	3e-05	1.4e-06	0	0	2.7e-05	325	0	0	2	2.8	0.056	0.25
Lyrm7	3.8e-06	0	0	0	5.5e-07	0	0	0	67	0	0	0	1	0.59	NaN
Lyrm9	4.6e-05	6.7e-05	3.2e-05	2e-05	2.1e-06	4.2e-05	1.9e-05	1.3e-05	599	5	4	3	2.2	0.56	0.74
Lysmd1	1.6e-05	2e-05	8.4e-06	0	1.2e-06	1.1e-05	6.5e-06	0	253	3	2	0	1.8	0.44	0.66
Lysmd2	2.3e-05	1.1e-05	3.3e-05	1.8e-05	1.4e-06	1.1e-05	2.3e-05	1e-05	351	1	2	3	2.5	0.52	0.71
Lysmd3	1.4e-05	3e-06	1.7e-05	5.1e-05	1.2e-06	3e-06	1.4e-05	2.4e-05	239	1	2	4	3.2	0.22	0.49
Lysmd4	1.6e-05	3.1e-05	3.3e-05	0	1.3e-06	1.9e-05	2.3e-05	0	237	3	3	0	2.2	0.44	0.67
Lyst	5.7e-06	9.2e-06	1.2e-05	7.7e-06	6.9e-07	9.2e-06	1.2e-05	7.7e-06	106	1	1	1	2.6	1	1
Lyve1	2.9e-06	0	5e-06	0	4.9e-07	0	5e-06	0	50	0	1	0	2.3	0.73	NaN
Lyz1	0.00089	0.00018	0.00015	0.00019	0.00019	6.2e-05	6e-05	6.3e-05	1183	11	8	9	1.8	0.52	0.72
Lyz2	1.8e-05	0	0	0	8.5e-06	0	0	0	9	0	0	0	1	0.97	0.98
Lyzl4	4.4e-06	0	2.5e-06	4.3e-06	7.2e-07	0	2.5e-06	4.3e-06	61	0	1	1	2.6	0.73	NaN
Lyzl6	1.1e-07	0	0	0	6.4e-08	0	0	0	3	0	0	0	1	0.99	NaN
Lzic	6.6e-06	4.6e-06	0	0	7.2e-07	4.6e-06	0	0	131	1	0	0	1.4	0.46	0.68
Lztfl1	2.8e-05	1.6e-05	3.6e-05	4.3e-05	1.5e-06	1.1e-05	1.9e-05	2.7e-05	444	2	4	3	2.8	0.77	0.85
Lztr1	6.8e-05	6.2e-05	2.8e-05	4.3e-06	2.5e-06	2.3e-05	1.7e-05	4.3e-06	837	6	3	1	1.8	0.005	0.053
Lzts1	1.4e-07	0	0	0	6.4e-08	0	0	0	5	0	0	0	1	0.99	NaN
Lzts2	1.4e-05	9.6e-06	0	4.3e-06	1.1e-06	6.7e-06	0	4.3e-06	250	2	0	1	1.8	0.31	0.58
Lzts3	4.6e-05	2.9e-05	4.1e-05	4.3e-06	2.2e-06	1.8e-05	1.9e-05	4.3e-06	625	3	4	1	2	0.082	0.3
M1ap	7.5e-08	0	0	0	5.8e-08	0	0	0	2	0	0	0	1	1	NaN
M6pr	9e-05	0.00015	2.9e-05	2.8e-05	2.7e-06	5.2e-05	1.8e-05	1.8e-05	1070	11	4	3	2	0.0015	0.022
Maats1	6.4e-07	0	0	0	2e-07	0	0	0	12	0	0	0	1	0.95	NaN
Mab21l1	1.4e-07	0	0	0	9.4e-08	0	0	0	3	0	0	0	1	0.99	NaN
Mab21l2	2.8e-07	0	0	0	1.4e-07	0	0	0	4	0	0	0	1	0.99	NaN
Mab21l3	8.9e-08	0	0	0	6.4e-08	0	0	0	2	0	0	0	1	1	NaN
Macc1	1.8e-06	0	0	0	3.9e-07	0	0	0	29	0	0	0	1	0.85	NaN
Macf1	8.2e-05	0.00016	6.4e-05	4.9e-05	3e-06	4.9e-05	2.1e-05	2.3e-05	925	11	9	4	2.2	0.23	0.5
Macrod1	7.4e-05	3.7e-05	4.4e-05	2.3e-05	3.3e-06	2e-05	2.7e-05	1.7e-05	742	4	4	2	2.1	0.058	0.25
Macrod2	6.8e-06	0	1.8e-05	0	7e-07	0	1.8e-05	0	143	0	1	0	2.4	0.43	0.66
Mad1l1	1.6e-05	3e-06	1.8e-05	1.8e-05	1.2e-06	3e-06	1.2e-05	1.4e-05	247	1	3	2	2.7	0.81	0.87
Mad2l1	1.1e-05	2.4e-05	0	0	1e-06	1.8e-05	0	0	166	2	0	0	1.7	0.32	0.58
Mad2l1bp	1.6e-05	0	2.5e-06	7.7e-06	1.1e-06	0	2.5e-06	7.7e-06	280	0	1	1	2.1	0.16	0.42
Mad2l2	3e-05	3e-05	7.1e-06	3.2e-05	1.8e-06	1.5e-05	7.1e-06	3.2e-05	419	4	1	1	2.4	0.19	0.46
Madd	6.3e-05	9e-05	0.00014	4.1e-05	2.6e-06	3.2e-05	5e-05	1.6e-05	778	7	10	6	2.5	0.57	0.75
Maea	0.00011	5.9e-05	9.4e-05	2.7e-05	3.3e-06	4.2e-05	2.7e-05	1.5e-05	1171	4	10	3	2.1	0.001	0.016
Maf1	9.1e-05	8.4e-05	8e-05	7.1e-05	2.9e-06	3.7e-05	3.5e-05	2.7e-05	1019	7	6	7	2.4	0.35	0.61
Maf	7.6e-06	0	1.1e-05	0	1.1e-06	0	7.4e-06	0	90	0	2	0	2.2	0.42	0.65
Mafb	5.9e-06	0	1.8e-05	1.2e-05	2.1e-06	0	1.8e-05	1.2e-05	51	0	1	1	3	0.6	0.76
Maff	4.6e-05	3.2e-05	3.3e-05	1.3e-05	2.6e-06	2.2e-05	1.7e-05	1.3e-05	523	3	4	1	2.1	0.27	0.54
Mafg	3.9e-05	6e-05	3.9e-05	1.9e-05	2.3e-06	2.2e-05	1.6e-05	1.1e-05	507	6	5	3	2.2	0.71	0.82
Mafk	6.3e-05	9.2e-05	4.7e-05	6.2e-05	2.6e-06	6.5e-05	2.5e-05	2.4e-05	752	5	5	6	2.4	0.56	0.74
Mag	4.1e-06	1.5e-05	5.5e-06	1.7e-05	7.2e-07	1e-05	5.5e-06	1.7e-05	67	2	1	1	2.9	0.29	0.56
Mageb16ps1	6.1e-06	6e-06	5.5e-06	2e-05	6.9e-07	6e-06	5.5e-06	1.4e-05	106	1	1	2	3	0.6	0.76
Mageb16	9.2e-08	0	0	0	6.8e-08	0	0	0	2	0	0	0	1	1	NaN
Mageb18	3.6e-07	0	6.2e-06	0	1.4e-07	0	6.2e-06	0	9	0	1	0	2.9	0.044	0.21
Mageb3	1.7e-08	0	0	0	1.7e-08	0	0	0	1	0	0	0	1	1	NaN
Maged1	0.00029	0.00036	0.00026	0.00027	5.8e-06	6.3e-05	5.3e-05	5.7e-05	1717	16	14	12	2.4	0.61	0.76
Maged2	8e-05	2.4e-05	2.7e-05	2.3e-05	6.4e-06	1.1e-05	1.4e-05	1.5e-05	527	4	4	3	2	0.71	0.81
Magee1	7.1e-06	1.9e-05	2e-05	3.8e-05	9.1e-07	1.3e-05	1.8e-05	3.1e-05	107	2	2	2	3.1	0.31	0.57
Mageh1	3.5e-05	7.1e-05	0.00012	8.2e-05	1.9e-06	3e-05	3.6e-05	3.1e-05	449	5	12	7	2.8	9e-05	0.0023
Magel2	0	0	0	0	0	0	0	0	0	0	0	0	NaN	NaN	NaN
Magi1	1.2e-05	3.2e-05	2.1e-06	1.2e-05	1.1e-06	1.8e-05	2.1e-06	1.2e-05	204	4	1	1	2.2	0.28	0.55
Magi2	4e-06	9.2e-06	2.1e-06	2.9e-05	5.9e-07	9.2e-06	2.1e-06	1.8e-05	61	1	1	3	3.3	0.0037	0.042
Magi3	2.1e-05	1e-05	4.3e-05	1.2e-05	1.4e-06	7.8e-06	2.6e-05	1.2e-05	345	2	4	1	2.5	0.62	0.77
Magix	9.5e-08	0	0	0	7.3e-08	0	0	0	2	0	0	0	1	1	NaN
Magoh	8.3e-05	5.2e-05	1.8e-05	3.2e-05	2.8e-06	1.9e-05	1.3e-05	1.8e-05	1003	7	2	3	2	0.0012	0.019
Magohb	3.1e-05	1.1e-05	2.5e-06	8e-06	1.6e-06	7.8e-06	2.5e-06	5.5e-06	471	2	1	2	1.8	0.072	0.28
Magt1	7.5e-05	8.8e-05	6.4e-05	5.4e-05	2.6e-06	3e-05	3.1e-05	2.7e-05	882	7	6	5	2.3	0.5	0.7
Mak16	3.4e-05	6.4e-05	5e-05	1.9e-05	1.7e-06	2.4e-05	2.3e-05	1.1e-05	537	7	5	3	2.3	0.52	0.72
Mak	8.7e-07	0	0	0	3.1e-07	0	0	0	11	0	0	0	1	0.96	NaN
Mal2	6.4e-05	5.1e-05	3.5e-05	3.9e-05	2.6e-06	2.1e-05	1.8e-05	2.5e-05	753	6	4	3	2.3	0.23	0.5
Mal	1.2e-06	0	0	0	6.4e-07	0	0	0	10	0	0	0	1	0.96	NaN
Malat1	0.0069	0.0092	0.0073	0.0054	0.00017	0.0021	0.0011	0.001	2161	20	23	17	2.4	0.55	0.74
Mall	3.7e-06	0	6.2e-06	1e-05	6.5e-07	0	6.2e-06	1e-05	53	0	1	1	3.1	0.63	0.78
Malsu1	3.1e-05	3e-05	1.6e-05	0	1.6e-06	2.3e-05	1.2e-05	0	474	2	2	0	1.8	0.05	0.23
Malt1	1.2e-05	4.2e-06	0	1.1e-05	1e-06	4.2e-06	0	8e-06	206	1	0	2	2.4	0.4	0.64
Mamdc2	6.3e-08	0	0	0	4.9e-08	0	0	0	2	0	0	0	1	1	NaN
Mamdc4	3.9e-06	0	8.3e-06	0	6.4e-07	0	8.3e-06	0	60	0	1	0	2.4	0.73	0.82
Maml1	2.2e-05	0	0	3.9e-05	1.4e-06	0	0	3.2e-05	371	0	0	2	2.9	0.031	0.17
Maml2	2.3e-06	0	2.5e-06	0	4.5e-07	0	2.5e-06	0	42	0	1	0	2	0.7	NaN
Maml3	5.6e-05	4.6e-05	0.00015	3.2e-05	2.6e-06	2.9e-05	4.1e-05	3.2e-05	657	3	12	1	2.5	0.0025	0.032
Mamld1	2.3e-07	0	0	0	1.3e-07	0	0	0	4	0	0	0	1	0.99	NaN
Mamstr	3.9e-07	0	0	0	2.1e-07	0	0	0	6	0	0	0	1	0.98	NaN
Man1a2	9.3e-05	7.7e-05	0.00011	8.6e-05	3.1e-06	3.1e-05	4.3e-05	3.3e-05	1026	6	8	7	2.5	0.72	0.82
Man1a	5.3e-05	9.4e-05	0.00017	8.7e-05	2.5e-06	3.6e-05	5.3e-05	3.9e-05	636	7	9	5	2.7	0.25	0.52
Man1b1	3.8e-05	1.8e-05	5.8e-05	9.2e-05	1.9e-06	1e-05	2.5e-05	3.6e-05	576	3	5	7	3	0.23	0.5
Man1c1	3.7e-05	0.00011	5.8e-05	7.7e-05	2.7e-06	9.6e-05	3e-05	3.7e-05	324	2	5	5	2.6	0.25	0.52
Man2a1	0.00022	0.00017	6e-05	0.00013	5.1e-06	5.7e-05	2.8e-05	6.2e-05	1533	10	6	6	2.2	1.5e-05	0.00049
Man2a2	2.9e-05	0.0001	4e-05	1.7e-05	1.8e-06	6.7e-05	2.1e-05	1.7e-05	373	4	4	1	2.2	0.65	0.78
Man2b1	5.8e-05	3.9e-05	5.4e-05	7.9e-05	2.6e-06	2.3e-05	1.8e-05	3.5e-05	728	4	8	6	2.7	0.65	0.78
Man2b2	1.7e-05	8.2e-06	5e-05	5.9e-05	1.2e-06	8.2e-06	1.9e-05	3.4e-05	288	1	6	4	3.1	0.067	0.27
Man2c1	6.7e-05	7.8e-05	4.8e-05	0.00011	2.7e-06	3.2e-05	2e-05	4.7e-05	799	6	5	6	2.7	0.71	0.81
Manba	7.2e-06	7.5e-06	0	0	8e-07	7.5e-06	0	0	124	1	0	0	1.5	0.49	0.7
Manbal	3.5e-05	3.3e-05	4.6e-05	2e-05	1.9e-06	2.2e-05	2.2e-05	1.6e-05	500	3	4	2	2.4	0.63	0.77
Manea	1.2e-05	0	7.6e-06	2.5e-05	1.1e-06	0	7.6e-06	1.7e-05	208	0	1	3	3	0.25	0.53
Maneal	6.1e-06	1.3e-05	9.2e-06	7.5e-06	7.3e-07	1.3e-05	7.3e-06	7.5e-06	103	1	2	1	2.5	0.85	0.89
Manf	0.00021	0.00023	0.00027	0.00022	5.8e-06	5.4e-05	5.7e-05	4.5e-05	1364	14	17	14	2.5	0.23	0.5
Mansc1	9.8e-06	0	9.2e-06	2.8e-05	8.7e-07	0	7.3e-06	1.8e-05	181	0	2	3	3.2	0.27	0.54
Mansc4	9.9e-08	0	0	0	9.9e-08	0	0	0	1	0	0	0	1	1	NaN
Maoa	3.9e-05	3.8e-05	2.1e-05	2.8e-05	2.2e-06	2.4e-05	1.2e-05	1.9e-05	494	3	3	2	2.3	0.51	0.71
Maob	1.8e-05	4.6e-05	4.2e-05	1.9e-05	1.4e-06	2.3e-05	3.2e-05	1.4e-05	242	5	2	2	2.5	0.26	0.53
Map10	3.4e-06	0	0	3.7e-06	4.8e-07	0	0	3.7e-06	65	0	0	1	2.6	0.62	NaN
Map1a	4.4e-05	3.7e-05	1.3e-05	0	2.3e-06	2.2e-05	8.9e-06	0	508	4	2	0	1.7	0.049	0.23
Map1b	0.00022	0.00032	0.0004	0.00027	7.2e-06	7.6e-05	8e-05	0.00011	1097	14	18	7	2.6	0.0061	0.06
Map1lc3a	3.8e-05	3.5e-05	3.5e-05	8.5e-05	1.8e-06	1.4e-05	1.7e-05	3.3e-05	560	5	5	6	2.9	0.59	0.75
Map1lc3b	0.00022	0.00019	0.00024	0.00021	5e-06	6.9e-05	5.7e-05	5.3e-05	1538	10	16	11	2.5	0.46	0.68
Map1s	3.2e-05	2.6e-05	6.8e-05	2.2e-05	2e-06	1.9e-05	4.4e-05	1.3e-05	406	2	4	3	2.5	0.85	0.9
Map2	3.5e-05	5.2e-05	9.3e-05	7.3e-06	2.7e-06	2.3e-05	3.5e-05	7.3e-06	291	5	7	1	2.4	0.023	0.15
Map2k1	0.0001	0.00012	9.1e-05	7e-05	3.3e-06	3e-05	4e-05	3.5e-05	1055	11	6	5	2.4	0.22	0.5
Map2k2	0.00016	0.00017	0.00014	0.00026	4.2e-06	5.1e-05	6.7e-05	7.4e-05	1388	10	6	9	2.7	0.08	0.3
Map2k3	9.2e-05	9.5e-05	6.1e-05	5.7e-05	3.4e-06	3.2e-05	2.6e-05	3.5e-05	907	8	7	4	2.3	0.33	0.59
Map2k4	6.3e-05	3.8e-05	6.2e-05	6.5e-05	2.5e-06	2.2e-05	3.2e-05	3.5e-05	814	4	5	5	2.6	0.28	0.55
Map2k5	8.2e-06	2.1e-05	0	0	8.1e-07	2.1e-05	0	0	158	1	0	0	1.7	0.36	0.61
Map2k6	1.8e-05	1.9e-05	0	2.9e-05	1.3e-06	1.2e-05	0	1.6e-05	294	3	0	3	2.6	0.26	0.53
Map2k7	5.5e-05	2.2e-05	7.4e-05	5.9e-05	2.3e-06	1.3e-05	2.7e-05	2.8e-05	721	3	8	5	2.7	0.39	0.63
Map3k10	5.1e-06	4.2e-06	1.9e-05	0	6.6e-07	4.2e-06	1.4e-05	0	97	1	2	0	2.5	0.59	0.76
Map3k11	2.5e-05	8.5e-06	5.3e-05	3.1e-05	1.4e-06	6.1e-06	2.8e-05	1.8e-05	425	2	5	3	2.8	0.69	0.8
Map3k12	9e-06	0	2.2e-05	0	8.8e-07	0	1.5e-05	0	140	0	2	0	2.4	0.42	0.65
Map3k13	4e-06	9.2e-06	5.3e-06	1.6e-05	7.2e-07	9.2e-06	5.3e-06	1.6e-05	63	1	1	1	3	0.79	0.86
Map3k14	1.1e-05	0	1.2e-05	0	9.9e-07	0	1.2e-05	0	181	0	1	0	2.1	0.29	0.56
Map3k15	5.1e-06	0	0	0	6.3e-07	0	0	0	94	0	0	0	1	0.44	0.66
Map3k1	5.9e-05	4.1e-05	5e-06	4.6e-05	2.5e-06	2.6e-05	5e-06	2.5e-05	727	3	1	4	2.2	0.011	0.091
Map3k2	5.1e-05	5.3e-05	3.9e-05	0	2.3e-06	2.6e-05	1.8e-05	0	672	5	4	0	1.9	0.037	0.19
Map3k3	2.3e-05	4.7e-05	1.9e-05	5.8e-05	1.5e-06	2.9e-05	1.9e-05	3.5e-05	341	3	1	3	2.8	0.54	0.73
Map3k4	1.7e-05	3.7e-05	0	0	1.3e-06	2e-05	0	0	285	4	0	0	1.7	0.069	0.27
Map3k5	2e-05	3.1e-05	1.8e-05	2.5e-05	1.5e-06	2.1e-05	1.8e-05	1.8e-05	284	3	1	2	2.5	0.69	0.8
Map3k6	9.1e-06	2.6e-05	1.5e-05	0	1.1e-06	1.9e-05	1.5e-05	0	124	2	1	0	2.1	0.6	0.76
Map3k7	6.1e-05	5.4e-05	2e-05	3.6e-05	2.4e-06	2.6e-05	1.1e-05	2e-05	790	5	3	3	2.2	0.067	0.27
Map3k7cl	2.4e-08	0	0	0	2.4e-08	0	0	0	1	0	0	0	1	1	NaN
Map3k8	4.8e-07	0	0	0	2.1e-07	0	0	0	9	0	0	0	1	0.97	NaN
Map3k9	1.9e-05	6e-06	1.8e-05	4.3e-06	1.4e-06	6e-06	1.3e-05	4.3e-06	294	1	2	1	2.2	0.49	0.7
Map4	6e-05	5.4e-05	8.2e-05	4.8e-05	2.5e-06	2.4e-05	2.7e-05	2e-05	737	6	8	5	2.5	0.93	0.95
Map4k1	1.1e-06	0	0	0	2.6e-07	0	0	0	21	0	0	0	1	0.9	NaN
Map4k2	1.8e-06	0	2.1e-06	0	4.2e-07	0	2.1e-06	0	30	0	1	0	2.1	0.58	NaN
Map4k3	3.7e-05	2.9e-05	2.8e-05	0	1.9e-06	1.4e-05	1.3e-05	0	548	4	5	0	1.9	0.12	0.36
Map4k4	0.00023	3.7e-05	0.00018	5.6e-05	5.5e-06	1.5e-05	5e-05	2.1e-05	1504	5	13	6	2.1	1.7e-06	6.9e-05
Map4k5	3.4e-05	3.3e-05	7.3e-05	1.3e-05	1.8e-06	2.3e-05	3.8e-05	1.3e-05	481	2	5	1	2.4	0.31	0.58
Map6	1.6e-05	7.4e-06	3e-05	2.4e-05	1.3e-06	7.4e-06	1.9e-05	1.8e-05	211	1	3	2	2.8	0.8	0.86
Map7	8.3e-05	4.7e-05	2.8e-05	0.0001	2.8e-06	2.6e-05	1.5e-05	3.2e-05	977	3	4	8	2.6	0.01	0.086
Map7d1	2e-05	2.2e-05	2.6e-05	3.7e-06	1.4e-06	1.7e-05	2.1e-05	3.7e-06	310	2	2	1	2.2	0.63	0.78
Map7d2	1.7e-07	0	0	0	1e-07	0	0	0	4	0	0	0	1	0.99	NaN
Map9	5.7e-05	0.00011	9.3e-05	5.8e-05	2.7e-06	4.4e-05	2.8e-05	3.2e-05	617	8	9	4	2.5	0.23	0.5
Mapk10	1e-07	0	0	0	8.1e-08	0	0	0	2	0	0	0	1	1	NaN
Mapk11	6e-07	0	9.3e-06	0	2.1e-07	0	9.3e-06	0	12	0	1	0	2.9	0.11	0.36
Mapk12	6.9e-08	0	0	0	4.9e-08	0	0	0	2	0	0	0	1	1	NaN
Mapk13	0.0001	0.0001	3.7e-05	1.2e-05	3.3e-06	4.6e-05	1.5e-05	1.2e-05	1039	8	6	1	1.8	0.0015	0.022
Mapk14	0.0002	0.00014	0.00018	0.00013	6.4e-06	4.4e-05	5.1e-05	3.7e-05	1281	9	11	9	2.4	0.7	0.81
Mapk15	5.5e-05	2.1e-05	5.7e-05	2e-05	2.8e-06	2.1e-05	3.3e-05	1.7e-05	558	1	4	2	2.3	0.1	0.34
Mapk1	0.00012	7.8e-05	9.6e-05	6e-05	3.3e-06	2.7e-05	2.8e-05	2.7e-05	1190	8	9	5	2.3	0.13	0.37
Mapk1ip1	4.4e-05	7.5e-05	6.5e-05	4.7e-05	2e-06	2.8e-05	3.2e-05	2.8e-05	589	7	6	4	2.5	0.74	0.83
Mapk1ip1l	0.0001	8.9e-05	5.1e-05	2.3e-05	3.1e-06	2.6e-05	2.3e-05	1.2e-05	1116	9	5	4	2	0.0066	0.064
Mapk3	0.00031	0.00026	0.00023	0.00028	6.1e-06	7.1e-05	5e-05	7.9e-05	1768	12	15	10	2.4	0.24	0.51
Mapk4	2e-05	7.2e-06	3.3e-05	2.1e-05	1.5e-06	7.2e-06	2e-05	1.7e-05	289	1	3	2	2.7	0.76	0.84
Mapk6	0.00014	0.00011	9.1e-05	7.5e-05	4.1e-06	3.8e-05	3.1e-05	2.6e-05	1277	9	9	6	2.2	0.08	0.3
Mapk7	2.2e-05	8.5e-06	4.6e-06	0	1.4e-06	6.1e-06	3.2e-06	0	344	2	2	0	1.5	0.18	0.45
Mapk8	4.9e-05	2.5e-05	0	2.7e-05	2.3e-06	1.4e-05	0	1.9e-05	652	3	0	2	2	0.0046	0.05
Mapk8ip1	1.7e-05	8.4e-06	2.7e-05	7.5e-05	1.3e-06	6.1e-06	1.4e-05	3.7e-05	267	2	4	4	3.2	0.32	0.59
Mapk8ip2	1.7e-05	2.8e-05	8.1e-05	1.7e-05	1.1e-06	1.2e-05	2.9e-05	9.8e-06	285	5	7	3	2.7	0.015	0.11
Mapk8ip3	3.5e-05	6.5e-05	2.8e-05	3.6e-05	1.8e-06	4.4e-05	2e-05	1.8e-05	475	4	3	5	2.4	0.73	0.82
Mapk9	4.2e-05	7.2e-06	1.9e-05	2.8e-05	2e-06	5e-06	1.5e-05	1.7e-05	597	2	2	3	2.4	0.057	0.25
Mapkap1	3.5e-05	7.4e-05	1.5e-05	1.6e-05	1.9e-06	2.6e-05	1e-05	1.1e-05	490	7	2	2	2.1	0.11	0.35
Mapkapk2	0.00012	5.9e-05	8.5e-05	0.0001	3.8e-06	2.8e-05	3.6e-05	4.4e-05	1092	5	7	6	2.5	0.067	0.27
Mapkapk3	8e-06	0	2e-05	1.7e-05	8.5e-07	0	1.4e-05	1.7e-05	130	0	2	1	3	0.65	0.78
Mapkapk5	5.5e-05	1.4e-05	4.4e-05	1.6e-05	2.3e-06	1.4e-05	2.3e-05	1.3e-05	731	1	5	2	2.2	0.013	0.1
Mapkbp1	2.7e-05	1.1e-05	3.5e-05	0	1.6e-06	7.4e-06	1.7e-05	0	378	2	5	0	2.1	0.2	0.47
Mapre1	0.0002	0.00025	0.00022	0.00015	4.7e-06	7.1e-05	6.4e-05	3.9e-05	1521	14	13	10	2.4	0.8	0.87
Mapre2	7.8e-05	8.1e-05	4.8e-05	8.8e-05	2.9e-06	4.3e-05	1.9e-05	3.5e-05	899	5	6	6	2.5	0.42	0.65
Mapre3	6e-05	6.9e-05	5.2e-05	7.3e-05	2.5e-06	2.1e-05	2.6e-05	3e-05	715	9	4	6	2.5	0.43	0.66
Mapt	2e-05	2.2e-05	0	1e-05	1.5e-06	2.2e-05	0	1e-05	260	1	0	1	2	0.22	0.49
Marc1	2.5e-07	0	0	0	1.4e-07	0	0	0	4	0	0	0	1	0.99	NaN
Marc2	0.00015	0.00017	0.00013	7.6e-05	4.7e-06	4.6e-05	3.6e-05	2.2e-05	1257	12	11	8	2.2	0.47	0.68
March10	8.6e-08	0	0	0	6.3e-08	0	0	0	2	0	0	0	1	1	NaN
March11	1.4e-06	0	2.1e-06	3.7e-06	3.5e-07	0	2.1e-06	3.7e-06	24	0	1	1	3.1	0.14	NaN
March1	1.4e-06	0	0	0	4.6e-07	0	0	0	12	0	0	0	1	0.95	NaN
March2	3.2e-05	1.9e-05	7.4e-05	3.7e-06	1.7e-06	1e-05	4.3e-05	3.7e-06	494	3	6	1	2.4	0.28	0.56
March3	1.4e-06	0	0	0	4.6e-07	0	0	0	19	0	0	0	1	0.91	NaN
March4	1.6e-05	3.8e-05	3.2e-05	1.7e-05	1.2e-06	2.7e-05	1.8e-05	1.3e-05	259	2	4	2	2.5	0.85	0.89
March5	0.00012	5.6e-05	9.1e-06	7.7e-05	3.5e-06	2e-05	9.1e-06	4.2e-05	1169	7	1	3	2.2	1e-05	0.00035
March6	0.00011	0.00011	6.8e-05	7.9e-05	3.1e-06	3.3e-05	2.7e-05	2.9e-05	1151	9	7	6	2.3	0.23	0.51
March7	4.1e-05	4.6e-05	1.9e-05	0	1.9e-06	2.9e-05	1e-05	0	573	3	4	0	1.8	0.049	0.23
March8	7.1e-05	9.4e-05	6.4e-05	7.8e-05	2.7e-06	3.6e-05	2.6e-05	3.3e-05	870	8	6	5	2.5	0.78	0.85
March9	1.5e-05	5.5e-06	7.5e-06	0	1.1e-06	5.5e-06	7.5e-06	0	243	1	1	0	1.7	0.28	0.55
Marcks	0.0007	0.00056	0.00034	0.00036	1.2e-05	0.00012	6.8e-05	9.1e-05	1966	18	16	13	2.2	0.00011	0.0028
Marcksl1ps4	1.1e-05	0	1.6e-05	0	1.2e-06	0	1.6e-05	0	145	0	1	0	2.2	0.43	0.66
Marcksl1	0.00054	0.00012	0.0002	0.00011	1.1e-05	4.8e-05	4.4e-05	4.1e-05	1797	9	14	7	1.9	1.1e-10	1.4e-08
Marf1	3.2e-05	1.5e-05	2.5e-06	6.3e-05	1.7e-06	8.2e-06	2.5e-06	2.9e-05	451	3	1	5	2.9	0.13	0.38
Mark1	5e-06	1.7e-05	7.6e-06	0	7e-07	1.7e-05	7.6e-06	0	76	1	1	0	2.1	0.84	0.89
Mark2	0.00015	6.8e-05	0.00011	0.00012	4.1e-06	2.3e-05	3.3e-05	3.5e-05	1326	7	10	9	2.4	0.099	0.33
Mark3	8.6e-05	0.0001	0.00011	6.1e-05	2.8e-06	3.1e-05	4.6e-05	2.7e-05	1018	9	8	5	2.4	0.63	0.77
Mark4	3.7e-07	0	0	0	1.6e-07	0	0	0	8	0	0	0	1	0.97	NaN
Mars2	5.4e-06	0	0	0	6.3e-07	0	0	0	103	0	0	0	1	0.4	0.64
Mars	3.1e-05	3.5e-05	3e-05	2.4e-05	1.7e-06	1.4e-05	1.5e-05	1.8e-05	453	5	4	2	2.4	0.79	0.86
Marveld1	6.9e-06	1e-05	2.4e-05	1.3e-05	8e-07	1e-05	1.8e-05	1.3e-05	112	1	2	1	2.8	0.87	0.91
Marveld2	3.2e-05	2.4e-05	5.7e-05	1.2e-05	1.7e-06	1.1e-05	2.4e-05	8.6e-06	490	4	6	2	2.4	0.65	0.79
Marveld3	6.8e-05	5.4e-05	3.9e-05	2e-05	2.6e-06	1.9e-05	2e-05	1.4e-05	825	6	4	2	2.1	0.061	0.26
Mas1	3e-07	0	0	0	3e-07	0	0	0	1	0	0	0	1	1	NaN
Masp1	1.1e-07	0	0	0	6.8e-08	0	0	0	3	0	0	0	1	0.99	NaN
Masp2	5e-07	0	0	0	2.6e-07	0	0	0	6	0	0	0	1	0.98	NaN
Mast1	1.7e-06	0	2.3e-05	1.3e-05	4.3e-07	0	1.6e-05	1.3e-05	27	0	2	1	3.3	0.0053	0.055
Mast2	0.00019	0.00013	7.5e-05	7e-05	5.8e-06	3.9e-05	2.5e-05	2.6e-05	1262	10	7	6	2	0.012	0.095
Mast3	5.6e-05	2.2e-05	8e-05	1.5e-05	2.5e-06	1.2e-05	3.5e-05	1.5e-05	681	3	6	1	2.3	0.083	0.3
Mast4	5.6e-05	4.8e-05	8e-05	3.4e-05	2.5e-06	4e-05	2.9e-05	1.5e-05	676	2	7	4	2.4	0.28	0.55
Mastl	2.4e-06	2e-05	7.5e-06	0	4.2e-07	2e-05	7.5e-06	0	43	1	1	0	2.2	0.58	0.75
Mat1a	3.5e-07	0	0	0	1.2e-07	0	0	0	9	0	0	0	1	0.97	NaN
Mat2a	0.00025	0.00019	0.00018	0.00022	6.3e-06	4.7e-05	4.2e-05	7.2e-05	1543	12	12	10	2.5	0.51	0.71
Mat2b	6.1e-05	4.2e-05	3.5e-05	1.4e-05	2.4e-06	1.7e-05	1.6e-05	1e-05	796	5	5	2	2	0.075	0.29
Matk	4.3e-06	0	5.5e-06	2e-05	8.4e-07	0	5.5e-06	1.7e-05	49	0	1	2	3.4	0.055	0.24
Matn1	1.7e-07	0	0	0	9.4e-08	0	0	0	4	0	0	0	1	0.99	NaN
Matn2	4.1e-07	0	0	0	1.6e-07	0	0	0	9	0	0	0	1	0.97	NaN
Matn3	6.5e-08	0	0	0	4.8e-08	0	0	0	2	0	0	0	1	1	NaN
Matn4	4.9e-08	0	0	0	4.9e-08	0	0	0	1	0	0	0	1	1	NaN
Matr3	0.00022	0.00026	0.00019	0.00011	4.9e-06	6e-05	4.3e-05	2.8e-05	1548	16	13	9	2.2	0.17	0.44
Mau2	7.7e-05	0.00011	6.4e-05	5.4e-05	2.8e-06	3.5e-05	2e-05	3.2e-05	882	8	8	3	2.3	0.42	0.66
Mavs	3.2e-05	2.4e-05	4e-05	4e-05	1.6e-06	2.1e-05	2.2e-05	2.9e-05	488	2	4	2	2.6	0.48	0.69
Max	0.00011	0.00017	7.7e-05	0.00013	3.3e-06	6.8e-05	3.6e-05	5.3e-05	1092	10	7	8	2.5	0.41	0.65
Maz	1.2e-05	0	1.5e-05	0	9.4e-07	0	1.5e-05	0	229	0	1	0	2.1	0.16	0.42
Mb21d1	9e-06	4.2e-06	0	0	1e-06	4.2e-06	0	0	129	1	0	0	1.3	0.47	0.68
Mb21d2	1e-05	1.3e-05	2.3e-05	0	9.4e-07	8.9e-06	1.7e-05	0	163	2	2	0	2.3	0.65	0.78
Mb	7.1e-07	7.2e-06	0	0	2.3e-07	7.2e-06	0	0	15	1	0	0	1.9	0.14	0.39
Mbd1	5.2e-05	3.7e-05	3.7e-05	7e-05	2.4e-06	1.8e-05	2.3e-05	3.6e-05	656	4	3	5	2.6	0.39	0.64
Mbd2	5.7e-05	2.5e-05	4.4e-05	1.5e-05	2.2e-06	1.3e-05	2e-05	8.7e-06	765	4	5	3	2.1	0.11	0.35
Mbd3	5.8e-05	3.1e-05	6.6e-05	6.6e-05	2.3e-06	2.2e-05	2.4e-05	2.5e-05	750	3	8	6	2.6	0.37	0.62
Mbd3l2	2.2e-07	0	0	0	1.8e-07	0	0	0	2	0	0	0	1	1	NaN
Mbd4	7.9e-06	0	0	0	8.2e-07	0	0	0	140	0	0	0	1	0.25	0.52
Mbd5	8.6e-06	0	0	8.6e-06	9.5e-07	0	0	8.6e-06	143	0	0	1	2.5	0.39	0.63
Mbd6	7.2e-05	5.5e-05	8.7e-05	7e-05	2.9e-06	2.5e-05	4.5e-05	3.4e-05	862	5	7	5	2.5	0.63	0.77
Mbip	1.3e-05	0	0	0	1e-06	0	0	0	233	0	0	0	1	0.067	0.27
Mbl2	4.5e-07	1e-05	0	0	2.2e-07	1e-05	0	0	5	1	0	0	2	0.00073	0.012
Mblac1	5.9e-06	0	0	1.3e-05	7.8e-07	0	0	1.3e-05	110	0	0	1	3.1	0.51	0.71
Mblac2	1.4e-05	2.1e-05	0	0	1.2e-06	2.1e-05	0	0	220	1	0	0	1.6	0.18	0.44
Mbnl1	7.6e-05	8.5e-05	6.1e-05	3.5e-05	2.6e-06	4.4e-05	2.2e-05	2e-05	911	6	7	3	2.2	0.24	0.51
Mbnl2	0.00033	0.00027	0.00031	0.00014	6.4e-06	4.8e-05	5.5e-05	4.4e-05	1737	15	18	8	2.2	0.031	0.17
Mbnl3	2e-05	2.8e-05	0	4.3e-06	1.5e-06	1.8e-05	0	4.3e-06	275	3	0	1	1.8	0.24	0.51
Mboat1	6.1e-06	7.6e-06	2.1e-06	0	8.7e-07	5.4e-06	2.1e-06	0	84	2	1	0	1.7	0.46	0.67
Mboat2	1.8e-05	3.4e-05	3e-05	1.1e-05	1.3e-06	2e-05	2.5e-05	1.1e-05	269	3	2	1	2.4	0.8	0.86
Mboat4	4.1e-05	8.2e-06	5.3e-06	1e-05	3.5e-06	8.2e-06	5.3e-06	1e-05	276	1	1	1	1.8	0.34	0.6
Mboat7	5.7e-05	0.00011	4.6e-05	9.1e-05	2.4e-06	4.4e-05	1.9e-05	3.8e-05	721	10	5	5	2.6	0.27	0.55
Mbp	0.0001	0.00012	7.4e-05	8e-05	3.1e-06	3.2e-05	3.2e-05	2.6e-05	1099	11	6	7	2.3	0.25	0.52
Mbtd1	0.00017	7.6e-05	0.00019	7.8e-05	4.9e-06	3.6e-05	5.9e-05	5.1e-05	1290	5	11	5	2.3	0.0044	0.049
Mbtps1	9.2e-05	8.5e-05	7.1e-05	7e-05	2.9e-06	2.8e-05	2.7e-05	5.3e-05	1077	8	6	3	2.4	0.068	0.27
Mbtps2	2.3e-05	1.3e-05	2.9e-05	7.7e-06	1.4e-06	8.9e-06	1.7e-05	7.7e-06	368	2	3	1	2.3	0.55	0.74
Mc1r	8.2e-07	0	0	0	2.6e-07	0	0	0	13	0	0	0	1	0.95	NaN
Mc3r	1.5e-07	0	0	0	8.2e-08	0	0	0	4	0	0	0	1	0.99	NaN
Mc4r	1.3e-06	0	0	0	3.6e-07	0	0	0	22	0	0	0	1	0.89	NaN
Mcam	6.1e-07	0	0	0	1.8e-07	0	0	0	13	0	0	0	1	0.95	NaN
Mcat	2e-05	4.6e-06	0	2.9e-05	1.4e-06	4.6e-06	0	2.5e-05	306	1	0	2	2.7	0.16	0.42
Mcc	8.5e-06	0	7.1e-06	0	1.3e-06	0	7.1e-06	0	118	0	1	0	1.9	0.54	0.73
Mccc1	2.5e-05	5.4e-06	2.6e-05	1e-05	1.5e-06	5.4e-06	1.3e-05	1e-05	380	1	4	1	2.3	0.31	0.58
Mccc2	2.1e-05	0	0	0	1.3e-06	0	0	0	338	0	0	0	1	0.012	0.098
Mcee	4.8e-05	4.6e-05	1.5e-05	8e-06	2.1e-06	2.2e-05	9.4e-06	5.5e-06	667	5	3	2	1.9	0.076	0.29
Mcf2	6.3e-08	0	0	0	4.4e-08	0	0	0	2	0	0	0	1	1	NaN
Mcf2l	0.00019	8.9e-05	0.00014	0.00012	4.7e-06	2.6e-05	4e-05	3.4e-05	1438	9	10	9	2.4	0.041	0.21
Mcfd2	6e-05	2.9e-05	3.6e-05	1.5e-05	2.4e-06	1.3e-05	1.8e-05	1.1e-05	764	5	4	2	2	0.059	0.25
Mcidas	1.6e-07	0	0	0	8.9e-08	0	0	0	4	0	0	0	1	0.99	NaN
Mcl1	0.00019	9.7e-05	0.00016	9.8e-05	4.4e-06	3.4e-05	4.3e-05	3.4e-05	1471	8	12	7	2.3	0.016	0.11
Mcm10	5e-06	0	1.6e-05	0	7.3e-07	0	1.4e-05	0	71	0	2	0	2.5	0.34	0.6
Mcm2	2.1e-05	2e-05	2.1e-06	0	1.5e-06	2e-05	2.1e-06	0	291	1	1	0	1.6	0.15	0.4
Mcm3	5.5e-06	0	0	0	7.1e-07	0	0	0	90	0	0	0	1	0.46	0.68
Mcm3ap	2.6e-05	3.2e-05	1.2e-05	0	1.5e-06	2.2e-05	7.1e-06	0	419	3	3	0	1.8	0.19	0.45
Mcm4	8.5e-06	2e-05	0	0	9.8e-07	1e-05	0	0	144	4	0	0	1.7	0.035	0.19
Mcm5	1e-05	0	0	0	1e-06	0	0	0	143	0	0	0	1	0.24	0.51
Mcm6	1.8e-05	0	0	1.6e-05	1.5e-06	0	0	8.9e-06	245	0	0	3	2.4	0.11	0.35
Mcm7	6e-05	7.8e-05	4.8e-05	1e-05	2.8e-06	4.2e-05	2.3e-05	1e-05	667	6	4	1	2	0.13	0.37
Mcm8	3e-06	0	0	7.2e-06	5.6e-07	0	0	7.2e-06	46	0	0	1	3.1	0.55	0.73
Mcm9	1.3e-06	1e-05	0	5.1e-05	3e-07	1e-05	0	5.1e-05	27	1	0	1	3.6	0.14	0.4
Mcmbp	6.7e-05	3.4e-05	0.00014	3.4e-05	2.5e-06	2.3e-05	4.4e-05	1.7e-05	825	3	10	4	2.5	0.092	0.32
Mcmdc2	4.1e-06	0	0	0	6.1e-07	0	0	0	64	0	0	0	1	0.61	NaN
Mcoln1	1.8e-05	8.2e-06	1.3e-05	2e-05	1.2e-06	8.2e-06	8.8e-06	1.4e-05	320	1	2	2	2.6	0.59	0.75
Mcoln2	2.9e-06	0	0	0	4.4e-07	0	0	0	61	0	0	0	1	0.63	NaN
Mcph1	9.6e-06	0	2.5e-06	0	9.9e-07	0	2.5e-06	0	146	0	1	0	1.4	0.41	0.65
Mcpt9	5.9e-08	0	0	0	4.1e-08	0	0	0	2	0	0	0	1	1	NaN
Mcrs1	4.5e-05	2e-05	2.9e-05	7.2e-05	2.1e-06	1.7e-05	1.9e-05	3.7e-05	621	2	3	4	2.8	0.14	0.39
Mctp1	6.8e-07	0	0	0	2.3e-07	0	0	0	11	0	0	0	1	0.96	NaN
Mctp2	5.8e-05	9e-05	0.00012	4.6e-05	2.7e-06	3.4e-05	3e-05	2.6e-05	605	7	11	3	2.5	0.04	0.2
Mcts1	8.7e-05	1.8e-05	4.8e-05	9e-05	2.9e-06	1.1e-05	2.9e-05	3.5e-05	998	3	3	7	2.6	0.0024	0.031
Mcts2	1.7e-05	1e-05	8.4e-06	8.6e-06	1.2e-06	1e-05	8.4e-06	5.9e-06	277	1	1	2	2.2	0.51	0.71
Mcu	6.8e-05	7.6e-05	9.5e-05	9e-05	2.5e-06	3.2e-05	3.9e-05	4.2e-05	827	6	9	5	2.6	0.94	0.96
Mcur1	8.4e-05	0.0001	0.00011	6.4e-05	2.8e-06	5.2e-05	2.9e-05	3.1e-05	958	4	11	5	2.4	0.27	0.54
Mdc1	1.5e-05	7.5e-06	2.1e-06	4.3e-06	1.2e-06	7.5e-06	2.1e-06	4.3e-06	238	1	1	1	1.9	0.52	0.72
Mdfi	1.2e-06	0	0	0	5e-07	0	0	0	16	0	0	0	1	0.93	NaN
Mdfic	3.8e-07	0	0	0	1.6e-07	0	0	0	8	0	0	0	1	0.97	NaN
Mdga1	3.7e-06	0	4.6e-05	0	8.1e-07	0	2.4e-05	0	40	0	4	0	2.9	1.6e-06	6.5e-05
Mdga2	8.5e-07	0	0	0	3.9e-07	0	0	0	10	0	0	0	1	0.96	NaN
Mdh1	0.00024	0.00023	0.00023	0.00023	4.8e-06	8.3e-05	6.6e-05	4.6e-05	1641	13	12	12	2.5	0.45	0.67
Mdh1b	1e-07	0	0	0	7.1e-08	0	0	0	2	0	0	0	1	1	NaN
Mdh2	0.00043	0.00037	0.00044	0.0003	6.7e-06	4.8e-05	6.4e-05	6.9e-05	1925	19	20	13	2.4	0.23	0.51
Mdk	1e-05	0	5.2e-05	0	1.2e-06	0	3.8e-05	0	134	0	3	0	2.7	0.21	0.48
Mdm1	1.5e-05	6.1e-05	5.5e-05	2.8e-05	1.2e-06	2.6e-05	2.5e-05	1.6e-05	248	6	5	3	2.6	0.0094	0.081
Mdm2	0.0001	7.9e-05	7e-05	5.4e-05	3.3e-06	2.8e-05	2.4e-05	2.7e-05	1077	8	8	5	2.2	0.21	0.47
Mdm4	1.5e-05	8.2e-06	1.8e-05	0	1.3e-06	8.2e-06	1.8e-05	0	231	1	1	0	2.1	0.33	0.59
Mdn1	1.7e-05	1.8e-05	3.3e-05	0	1.3e-06	1.5e-05	2.3e-05	0	263	2	2	0	2.2	0.47	0.68
Mdp1	8.4e-05	6e-05	6.6e-05	7.6e-05	2.9e-06	2e-05	3.2e-05	3.9e-05	946	8	6	4	2.5	0.33	0.59
Me1	2.1e-05	2.7e-05	3.2e-05	0	1.7e-06	2.1e-05	1.9e-05	0	244	2	3	0	2.1	0.52	0.71
Me2	0.00017	0.00014	5.8e-05	9.5e-05	7.2e-06	3e-05	2.5e-05	2.8e-05	963	12	6	8	2.2	0.17	0.43
Me3	2.7e-06	0	0	0	5.4e-07	0	0	0	42	0	0	0	1	0.76	NaN
Mea1	4.5e-05	8.9e-05	1.9e-05	8.6e-06	2e-06	4.2e-05	1e-05	8.6e-06	669	8	3	1	1.9	0.033	0.18
Meaf6	2.5e-05	5.3e-05	4.8e-05	1.1e-05	1.5e-06	2.6e-05	3.1e-05	1.1e-05	378	4	4	1	2.3	0.62	0.77
Mecom	7.4e-06	0	0	0	8.6e-07	0	0	0	106	0	0	0	1	0.38	0.63
Mecp2	7.6e-05	5.3e-05	8.4e-05	2.3e-05	2.9e-06	1.6e-05	2.6e-05	1.1e-05	898	8	9	4	2.2	0.36	0.61
Mecr	2.9e-05	2.1e-05	1.4e-05	7.2e-06	1.6e-06	1.1e-05	9.6e-06	7.2e-06	447	3	3	1	2	0.35	0.6
Med10	3.8e-05	2.7e-05	4.9e-05	2e-05	1.8e-06	1.3e-05	2.1e-05	1.5e-05	550	4	5	2	2.4	0.67	0.79
Med11	3.3e-05	2.5e-05	1.7e-05	2.1e-05	1.7e-06	2.1e-05	1.1e-05	1.5e-05	520	2	3	2	2.3	0.24	0.51
Med12	3.8e-05	1.3e-05	4.1e-05	5.8e-05	1.9e-06	9e-06	2.2e-05	2.9e-05	564	2	4	5	2.8	0.36	0.61
Med12l	5.7e-07	0	0	0	2.9e-07	0	0	0	7	0	0	0	1	0.98	NaN
Med13	0.00013	0.0001	0.00016	8e-05	3.8e-06	3.1e-05	4.8e-05	3.2e-05	1245	9	10	6	2.4	0.42	0.65
Med13l	0.00012	0.00022	8.5e-05	0.0001	3.6e-06	6.1e-05	2.8e-05	4.5e-05	1145	12	8	5	2.3	0.12	0.37
Med14	2.6e-05	1.1e-05	3.2e-05	7.2e-06	1.6e-06	7.5e-06	1.5e-05	7.2e-06	418	2	4	1	2.3	0.41	0.65
Med15	4e-05	2.2e-05	2.4e-05	8.6e-06	1.8e-06	1.2e-05	1.7e-05	5.9e-06	593	3	2	2	2	0.081	0.3
Med16	4.3e-05	6.7e-05	9.3e-06	4.5e-05	2.1e-06	2.6e-05	9.3e-06	2.5e-05	589	6	1	3	2.3	0.1	0.33
Med17	2.4e-05	0	4.1e-05	1.3e-05	1.4e-06	0	2.3e-05	1.3e-05	383	0	4	1	2.6	0.13	0.38
Med18	7.4e-06	0	5e-06	1.3e-05	7.7e-07	0	5e-06	1.3e-05	128	0	1	1	2.9	0.72	0.82
Med19	2.8e-05	1e-05	2.5e-06	1.5e-05	1.7e-06	7.9e-06	2.5e-06	1.5e-05	405	2	1	1	2.1	0.12	0.36
Med1	6.2e-05	8.8e-06	2e-05	2e-05	2.4e-06	6.4e-06	1.5e-05	2e-05	812	2	2	1	2	0.00026	0.0055
Med20	2.6e-05	9.2e-06	3.4e-05	8.3e-05	1.6e-06	9.2e-06	1.9e-05	5.4e-05	412	1	4	4	3.1	0.43	0.66
Med21	3.2e-05	3e-06	8.7e-06	0	1.7e-06	3e-06	6.6e-06	0	492	1	2	0	1.5	0.011	0.09
Med22	3.5e-05	0	4.7e-05	3.1e-05	1.7e-06	0	2.7e-05	1.9e-05	534	0	4	3	2.7	0.076	0.29
Med23	4e-05	5.1e-05	1.7e-05	3.7e-06	2.1e-06	2.4e-05	1.5e-05	3.7e-06	538	5	2	1	1.9	0.087	0.31
Med24	4e-05	6.4e-05	3.2e-05	8.6e-06	1.9e-06	3.6e-05	1.7e-05	5.9e-06	579	4	4	2	2.1	0.37	0.62
Med25	3.5e-05	0	7.5e-06	2.5e-05	2e-06	0	5.5e-06	2.5e-05	476	0	2	1	2.3	0.018	0.13
Med26	1.6e-05	0	1.1e-05	0	1.2e-06	0	1.1e-05	0	252	0	1	0	1.8	0.12	0.36
Med27	2.6e-05	2.2e-05	3.6e-05	1.2e-05	1.5e-06	1.3e-05	1.7e-05	8.6e-06	406	3	4	2	2.4	0.88	0.92
Med28	0.00014	0.0001	7.6e-05	0.00011	3.5e-06	2.9e-05	2.8e-05	3.5e-05	1327	10	8	7	2.4	0.067	0.27
Med29	2.9e-05	3.4e-05	1.1e-05	1.2e-05	1.6e-06	2.2e-05	7.8e-06	8.2e-06	439	4	2	2	2.1	0.46	0.67
Med30	4.2e-05	3.3e-05	5.8e-05	4.4e-05	2e-06	2e-05	2.3e-05	2.2e-05	585	3	6	4	2.6	0.79	0.86
Med31	2e-05	0	1.2e-05	1.2e-05	1.4e-06	0	8e-06	8.4e-06	362	0	3	2	2.3	0.22	0.49
Med4	1.2e-05	1e-05	1e-05	3.8e-05	9.1e-07	7e-06	1e-05	2.7e-05	227	2	1	3	3.1	0.59	0.75
Med6	2.5e-05	7.4e-06	2.2e-05	0	1.4e-06	7.4e-06	1.3e-05	0	423	1	3	0	2	0.076	0.29
Med7	3.1e-05	2.3e-05	3.1e-05	2e-05	1.7e-06	1.1e-05	1.8e-05	1.1e-05	489	4	4	3	2.4	0.91	0.94
Med8	5e-05	1.3e-05	4.8e-05	1.7e-05	2e-06	9.3e-06	2e-05	1.4e-05	724	2	6	2	2.2	0.045	0.22
Med9	3.8e-05	9.6e-06	5.9e-05	6.9e-05	1.7e-06	6.7e-06	2.3e-05	3e-05	561	2	6	6	2.9	0.25	0.52
Medag	5.1e-07	0	0	0	1.9e-07	0	0	0	11	0	0	0	1	0.96	NaN
Mef2a	1e-05	0	1.7e-05	2.7e-05	9.2e-07	0	1.3e-05	2.4e-05	172	0	2	2	3.1	0.54	0.73
Mef2c	2.8e-06	0	0	1.2e-05	7.9e-07	0	0	1.2e-05	20	0	0	1	3.4	0.18	0.44
Mef2d	4.7e-06	0	0	7.7e-06	6.2e-07	0	0	7.7e-06	87	0	0	1	2.9	0.58	0.75
Mefv	6.4e-07	0	0	0	2.6e-07	0	0	0	8	0	0	0	1	0.97	NaN
Meg3	2.3e-05	2.2e-05	3.9e-05	0.00013	4.7e-06	2.2e-05	2.2e-05	0.00013	73	1	3	1	3.3	0.078	0.29
Megf10	4.2e-08	0	0	0	4.2e-08	0	0	0	1	0	0	0	1	1	NaN
Megf11	3.7e-06	0	0	0	6e-07	0	0	0	51	0	0	0	1	0.7	NaN
Megf6	5.6e-07	0	0	0	2.3e-07	0	0	0	8	0	0	0	1	0.97	NaN
Megf8	2.2e-05	2.6e-05	4e-05	7.2e-06	1.5e-06	1.9e-05	2.9e-05	7.2e-06	322	2	3	1	2.3	0.73	0.82
Megf9	6.2e-06	2.8e-05	4.3e-06	0	7.5e-07	2.8e-05	4.3e-06	0	102	1	1	0	1.9	0.84	0.89
Mei1	7.2e-08	0	0	0	5.3e-08	0	0	0	2	0	0	0	1	1	NaN
Mei4	5.6e-07	0	0	0	2.2e-07	0	0	0	10	0	0	0	1	0.96	NaN
Meig1	3.9e-07	0	0	0	1.7e-07	0	0	0	8	0	0	0	1	0.97	NaN
Meiob	3.5e-07	0	0	0	1.8e-07	0	0	0	7	0	0	0	1	0.98	NaN
Meis1	6.7e-07	0	0	0	2.9e-07	0	0	0	8	0	0	0	1	0.97	NaN
Meis2	5.1e-06	0	0	0	9.8e-07	0	0	0	61	0	0	0	1	0.63	0.77
Meis3	2.3e-05	0	7.1e-06	3.3e-05	1.5e-06	0	5.3e-06	1.8e-05	333	0	2	3	2.8	0.2	0.47
Melk	5.7e-06	0	0	3.9e-05	9.3e-07	0	0	2.2e-05	74	0	0	3	3.6	0.0065	0.063
Memo1	2.9e-05	1.9e-05	3.1e-05	0	1.5e-06	1e-05	1.9e-05	0	452	3	3	0	2	0.16	0.42
Men1	3.5e-05	2.1e-05	5.1e-05	1.9e-05	1.8e-06	2.1e-05	2e-05	1.1e-05	514	1	6	3	2.4	0.26	0.53
Meox1	3.4e-07	0	0	0	1.7e-07	0	0	0	5	0	0	0	1	0.99	NaN
Meox2	7.3e-07	7.5e-06	0	0	4.5e-07	7.5e-06	0	0	5	1	0	0	1.9	0.00073	0.012
Mep1a	1.6e-05	1e-05	2.9e-05	1.1e-05	1.4e-06	7.1e-06	2.2e-05	1.1e-05	183	2	3	1	2.5	0.85	0.9
Mep1b	1.6e-05	3.7e-05	2e-05	3.1e-05	1.8e-06	2.4e-05	1.1e-05	1.7e-05	175	3	3	3	2.6	0.24	0.51
Mepce	3.9e-05	0	6.3e-05	1e-05	1.9e-06	0	2.2e-05	1e-05	573	0	8	1	2.4	0.0092	0.08
Mertk	1.5e-06	0	0	2.6e-05	2.8e-07	0	0	2.6e-05	36	0	0	1	3.8	0.45	0.67
Mesdc1	7.2e-05	0.00013	9.3e-05	0.00012	2.5e-06	6.7e-05	3.7e-05	4.3e-05	881	7	9	7	2.6	0.95	0.96
Mesdc2	5.4e-05	2.5e-05	5.6e-05	0	2.3e-06	1.3e-05	2.7e-05	0	715	4	4	0	2	0.014	0.11
Mesp1	2.5e-07	0	0	3.7e-06	1e-07	0	0	3.7e-06	7	0	0	1	3.8	0.0021	NaN
Mesp2	1.5e-06	0	0	0	3.5e-07	0	0	0	26	0	0	0	1	0.87	NaN
Mest	2.2e-07	0	0	0	1.6e-07	0	0	0	3	0	0	0	1	0.99	NaN
Met	3.2e-05	5.9e-05	2.1e-05	2.7e-05	1.9e-06	2.8e-05	1.2e-05	1.5e-05	432	5	3	3	2.3	0.77	0.85
Metap1	9e-05	0.00012	0.00012	0.00012	2.9e-06	3.2e-05	2.9e-05	5.8e-05	1024	10	11	5	2.6	0.53	0.72
Metap1d	2e-05	4e-05	1.5e-05	0	1.5e-06	1.6e-05	1.1e-05	0	309	5	2	0	1.9	0.12	0.37
Metap2	0.00023	0.00011	0.00016	0.00017	4.9e-06	4.2e-05	4.7e-05	4.7e-05	1627	8	12	10	2.4	0.0028	0.034
Metrn	7.2e-07	0	0	0	2.3e-07	0	0	0	15	0	0	0	1	0.94	NaN
Metrnl	4.3e-06	7.2e-06	0	0	5.9e-07	7.2e-06	0	0	83	1	0	0	1.6	0.64	0.78
Mettl10	2.5e-05	2.7e-05	5.5e-06	5.2e-05	1.4e-06	1.8e-05	5.5e-06	2.1e-05	401	3	1	5	2.8	0.17	0.43
Mettl13	7.4e-06	8.2e-06	0	0	7.8e-07	8.2e-06	0	0	126	1	0	0	1.5	0.48	0.69
Mettl14	2e-05	0	0	4.3e-06	1.4e-06	0	0	4.3e-06	311	0	0	1	1.5	0.043	0.21
Mettl15	4.1e-06	0	0	0	5.7e-07	0	0	0	84	0	0	0	1	0.49	NaN
Mettl16	1.9e-05	8.4e-06	2.1e-06	2.6e-05	1.2e-06	8.4e-06	2.1e-06	1.8e-05	324	1	1	2	2.6	0.3	0.57
Mettl17	5.7e-05	1.7e-05	2.2e-05	1.3e-05	2.6e-06	1.2e-05	1.6e-05	1.3e-05	674	2	2	1	1.9	0.0054	0.056
Mettl18	4e-06	5.4e-06	0	0	5.5e-07	5.4e-06	0	0	78	1	0	0	1.6	0.66	0.79
Mettl1	1.2e-05	8.2e-06	2.9e-05	3.5e-05	1e-06	8.2e-06	1.6e-05	2.7e-05	189	1	3	2	3	0.71	0.81
Mettl20	4.3e-06	4.6e-06	0	0	5.8e-07	4.6e-06	0	0	78	1	0	0	1.5	0.66	NaN
Mettl21a	1.2e-05	0	4.3e-06	7.2e-06	9.8e-07	0	4.3e-06	7.2e-06	201	0	1	1	2.3	0.41	0.65
Mettl21c	9.5e-08	0	0	0	5.9e-08	0	0	0	3	0	0	0	1	0.99	NaN
Mettl21d	6.3e-06	4.2e-06	8.3e-06	0	7.6e-07	4.2e-06	8.3e-06	0	104	1	1	0	2.1	0.84	0.89
Mettl21e	3.7e-07	0	0	0	2e-07	0	0	0	5	0	0	0	1	0.99	NaN
Mettl22	4e-06	0	5e-06	0	5.2e-07	0	5e-06	0	87	0	1	0	2.1	0.67	NaN
Mettl23	3.8e-05	3.1e-05	6.2e-06	2.9e-05	1.8e-06	2.2e-05	6.2e-06	1.6e-05	572	2	1	3	2.2	0.052	0.23
Mettl24	1.6e-07	0	0	0	7.3e-08	0	0	0	5	0	0	0	1	0.99	NaN
Mettl25	7.5e-06	0	0	7.3e-06	8.5e-07	0	0	7.3e-06	135	0	0	1	2.5	0.42	0.65
Mettl2	2.4e-05	0	2.4e-05	1.1e-05	1.5e-06	0	1.5e-05	1.1e-05	366	0	3	1	2.4	0.14	0.39
Mettl3	6e-06	5.8e-06	0	0	6.9e-07	5.8e-06	0	0	120	1	0	0	1.5	0.51	0.71
Mettl4	3.9e-06	0	0	1.3e-05	5.6e-07	0	0	1.3e-05	68	0	0	1	3.3	0.6	0.76
Mettl5	8.1e-06	4.2e-06	0	0	7.4e-07	4.2e-06	0	0	156	1	0	0	1.3	0.36	0.61
Mettl6	1.9e-05	7.5e-06	0	0	1.4e-06	7.5e-06	0	0	291	1	0	0	1.3	0.065	0.26
Mettl7a1	9.3e-06	0	2e-05	2.5e-05	8e-07	0	1.8e-05	2.5e-05	179	0	2	1	3.1	0.6	0.76
Mettl7a2	6.2e-08	0	0	0	4.9e-08	0	0	0	2	0	0	0	1	1	NaN
Mettl7b	4.4e-06	0	0	0	5.5e-07	0	0	0	90	0	0	0	1	0.46	NaN
Mettl8	1.3e-05	2.9e-05	2.7e-05	0	1.1e-06	1.8e-05	2.5e-05	0	208	3	2	0	2.2	0.46	0.68
Mettl9	5.3e-05	2.4e-05	4.3e-05	1.6e-05	2.2e-06	1.9e-05	1.9e-05	1.6e-05	746	2	5	1	2.2	0.016	0.12
Mex3a	9.1e-05	0	0	1.1e-05	4.2e-06	0	0	1.1e-05	666	0	0	1	1.3	4.6e-05	0.0013
Mex3b	3.2e-05	4.6e-06	1.6e-05	1.1e-05	1.9e-06	4.6e-06	8.8e-06	1.1e-05	402	1	3	1	2.1	0.2	0.47
Mex3c	2.8e-05	4.2e-06	4.3e-06	1.8e-05	1.5e-06	4.2e-06	4.3e-06	1.4e-05	449	1	1	2	2.2	0.061	0.26
Mex3d	2.1e-05	0	0	4.3e-06	1.3e-06	0	0	4.3e-06	345	0	0	1	1.5	0.025	0.15
Mfap1a	4.8e-05	2.9e-05	4e-05	2.5e-05	2e-06	1.7e-05	2.2e-05	1.4e-05	682	3	3	3	2.3	0.15	0.41
Mfap1b	3.8e-08	0	0	0	2.7e-08	0	0	0	2	0	0	0	1	1	NaN
Mfap2	2.6e-07	0	0	0	1.6e-07	0	0	0	4	0	0	0	1	0.99	NaN
Mfap3	7e-05	1.6e-05	9.7e-05	1.1e-05	2.8e-06	9.3e-06	4.9e-05	8.4e-06	818	3	7	2	2.3	0.02	0.13
Mfap3l	5e-06	5.9e-06	0	0	7.4e-07	5.9e-06	0	0	62	1	0	0	1.5	0.68	0.8
Mfap4	4.1e-08	0	0	0	3e-08	0	0	0	2	0	0	0	1	1	NaN
Mfap5	3.5e-07	0	0	0	1.7e-07	0	0	0	7	0	0	0	1	0.98	NaN
Mff	0.00015	0.00013	0.00014	0.00011	3.7e-06	4e-05	3.8e-05	3.4e-05	1339	10	12	8	2.4	0.73	0.82
Mfge8	0.00015	5e-05	2.9e-05	5.4e-05	6.2e-06	3.1e-05	1.4e-05	3.5e-05	823	3	4	3	2	0.0086	0.076
Mfhas1	3.5e-05	5.3e-05	1.8e-05	4e-05	2.1e-06	4.6e-05	1.8e-05	1.9e-05	402	2	1	4	2.4	0.28	0.55
Mfi2	9.8e-08	0	0	0	7.6e-08	0	0	0	2	0	0	0	1	1	NaN
Mfn1	2.7e-05	4.6e-06	1.9e-05	0	1.5e-06	4.6e-06	1.7e-05	0	418	1	2	0	1.8	0.043	0.21
Mfn2	5.1e-05	5e-05	0.0001	3.8e-05	2.2e-06	2.1e-05	3.2e-05	1.9e-05	685	6	8	4	2.5	0.66	0.79
Mfng	2e-05	3e-06	0	0	1.6e-06	3e-06	0	0	256	1	0	0	1.1	0.099	0.33
Mfsd10	1.8e-05	2.6e-05	1.2e-05	8.6e-06	1.3e-06	2.1e-05	1.2e-05	8.6e-06	296	2	1	1	2.2	0.49	0.7
Mfsd11	4.1e-05	0.00012	4.6e-05	8.1e-05	2e-06	5.2e-05	2e-05	3.8e-05	561	6	5	5	2.6	0.76	0.84
Mfsd12	2.8e-08	0	0	0	2.8e-08	0	0	0	1	0	0	0	1	1	NaN
Mfsd1	5.8e-05	9.6e-05	8e-05	5.3e-05	2.3e-06	3.9e-05	2.6e-05	2.3e-05	755	8	9	5	2.4	0.73	0.83
Mfsd2a	2.4e-05	2.7e-05	2.3e-05	8.7e-05	1.8e-06	1.5e-05	1.3e-05	4.2e-05	279	3	3	6	3.1	0.046	0.22
Mfsd2b	1.6e-06	0	0	0	3.6e-07	0	0	0	28	0	0	0	1	0.85	NaN
Mfsd3	7.8e-06	0	2.1e-06	0	1.1e-06	0	2.1e-06	0	113	0	1	0	1.4	0.56	0.74
Mfsd4	3.1e-06	0	0	0	4.8e-07	0	0	0	61	0	0	0	1	0.63	NaN
Mfsd5	1.6e-05	0	1.2e-05	2.6e-05	1.2e-06	0	1.2e-05	2.2e-05	284	0	1	2	2.9	0.23	0.5
Mfsd6	0.00012	3.5e-05	8.2e-05	5.5e-05	3.9e-06	1.5e-05	3e-05	2.7e-05	1077	5	7	4	2.3	0.016	0.11
Mfsd6l	1.3e-05	1.1e-05	2.1e-05	2.8e-05	1.2e-06	8.6e-06	1.3e-05	2.1e-05	204	2	3	2	2.9	0.9	0.93
Mfsd7a	2.5e-06	2.2e-05	8.4e-06	0	4.3e-07	2.2e-05	8.4e-06	0	52	1	1	0	2.2	0.7	0.81
Mfsd7b	6.5e-06	0	1.6e-05	4.3e-06	8.2e-07	0	1.2e-05	4.3e-06	108	0	2	1	2.7	0.61	0.76
Mfsd7c	2.2e-06	0	0	0	4.5e-07	0	0	0	33	0	0	0	1	0.82	NaN
Mfsd8	1.2e-05	0	2.1e-06	8.6e-06	1e-06	0	2.1e-06	8.6e-06	187	0	1	1	2.3	0.46	0.67
Mfsd9	2.9e-05	1.1e-05	5.8e-05	1.8e-05	1.7e-06	1.1e-05	2.6e-05	1.3e-05	428	1	6	2	2.6	0.26	0.53
Mga	7.3e-05	6.3e-05	9.4e-05	2.4e-05	2.8e-06	5e-05	3e-05	1.4e-05	815	3	9	3	2.3	0.08	0.3
Mgam	0.00013	0.00015	0.00014	0.00018	5.5e-06	4.6e-05	3.1e-05	5.8e-05	1166	10	12	10	2.6	0.85	0.89
Mgarp	7.6e-07	0	0	0	3.3e-07	0	0	0	9	0	0	0	1	0.97	NaN
Mgat1	5.2e-05	3.7e-05	7.1e-05	0.00011	2.1e-06	1.7e-05	4.4e-05	3.2e-05	733	4	5	9	2.9	0.092	0.32
Mgat2	4.1e-05	9.9e-05	2.9e-05	2.8e-05	1.8e-06	2.7e-05	2e-05	1.5e-05	592	10	3	4	2.2	0.021	0.14
Mgat3	3.1e-05	1.7e-05	1.5e-05	7.3e-06	1.5e-06	1.1e-05	9e-06	7.3e-06	501	2	3	1	2	0.14	0.39
Mgat4a	7.5e-05	3.9e-05	2.6e-05	4.5e-05	2.7e-06	2.1e-05	1.6e-05	2.2e-05	887	4	3	4	2.2	0.015	0.11
Mgat4b	5.4e-05	2.4e-05	3.3e-05	2.7e-05	2.1e-06	1.2e-05	1.6e-05	1.4e-05	746	4	4	4	2.2	0.17	0.43
Mgat4c	5.9e-06	0	2.6e-05	0	8.5e-07	0	1.8e-05	0	81	0	2	0	2.6	0.37	0.62
Mgat5	5.3e-06	3e-06	0	0	6.5e-07	3e-06	0	0	104	1	0	0	1.4	0.57	0.75
Mgat5b	4.1e-08	0	0	0	3e-08	0	0	0	2	0	0	0	1	1	NaN
Mgea5	0.00016	0.00011	0.0002	0.0001	4.4e-06	2.9e-05	5.1e-05	4.4e-05	1328	10	12	6	2.4	0.23	0.51
Mgl2	1.5e-06	0	0	0	3.5e-07	0	0	0	26	0	0	0	1	0.87	NaN
Mgll	0.00023	0.00023	0.00043	0.00044	9e-06	0.00012	0.00023	0.00025	1149	9	9	8	2.8	0.6	0.76
Mgme1	8.8e-06	4.6e-06	0	2.5e-05	8.9e-07	4.6e-06	0	1.5e-05	145	1	0	3	3.1	0.16	0.42
Mgmt	1e-06	0	0	0	2.9e-07	0	0	0	19	0	0	0	1	0.91	NaN
Mgp	1.5e-07	0	0	0	1.1e-07	0	0	0	3	0	0	0	1	0.99	NaN
Mgrn1	5.1e-05	6.8e-05	3.8e-05	1.3e-05	2.1e-06	4e-05	1.9e-05	1.3e-05	707	6	4	1	2.1	0.094	0.32
Mgst1	2.8e-05	3e-05	2.4e-05	1.3e-05	1.7e-06	1.9e-05	1.3e-05	1.3e-05	361	3	3	1	2.2	0.7	0.81
Mgst2	8.7e-05	0.00012	9.5e-05	4.6e-05	3.7e-06	5.7e-05	4.8e-05	2e-05	750	7	5	5	2.3	0.75	0.83
Mgst3	7.8e-05	0.00011	8.9e-05	9.2e-05	3e-06	2.9e-05	3.8e-05	3.9e-05	832	11	8	6	2.5	0.4	0.64
Mia2	3.6e-06	0	2.1e-06	0	5.9e-07	0	2.1e-06	0	52	0	1	0	1.7	0.74	NaN
Mia3	0.00022	0.00033	0.00023	0.0001	5.6e-06	6.8e-05	5.2e-05	4.9e-05	1462	16	15	6	2.3	0.014	0.1
Mia	1e-05	0	2.4e-05	0	9.5e-07	0	1.9e-05	0	183	0	2	0	2.4	0.33	0.59
Miat	6e-05	2.4e-05	0	7.7e-06	4.5e-06	2.4e-05	0	7.7e-06	327	1	0	1	1.5	0.084	0.3
Mib1	5.9e-06	2.1e-05	0	7.7e-06	7.1e-07	2.1e-05	0	7.7e-06	107	1	0	1	2.3	0.74	0.83
Mib2	2.1e-05	0	1.4e-05	2.3e-05	1.5e-06	0	1.4e-05	1.5e-05	313	0	1	3	2.7	0.16	0.42
Mical1	2.3e-05	0	0	1.1e-05	1.6e-06	0	0	1.1e-05	279	0	0	1	2	0.073	0.28
Mical2	0.00015	6.9e-05	4.3e-05	4.9e-05	4.6e-06	2.6e-05	2e-05	2.1e-05	1207	7	6	5	2	0.00053	0.0098
Mical3	1.2e-05	2.6e-05	2.4e-05	1.2e-05	9.7e-07	2.2e-05	1.4e-05	1.2e-05	199	2	3	1	2.5	0.86	0.9
Micalcl	2.1e-05	0	0	0	1.4e-06	0	0	0	315	0	0	0	1	0.018	0.13
Micall1	1.7e-05	0	1.7e-05	0	1.3e-06	0	1.3e-05	0	274	0	2	0	2	0.14	0.39
Micall2	9.3e-06	0	0	0	9.6e-07	0	0	0	148	0	0	0	1	0.22	0.5
Micu1	5.5e-05	8.7e-05	0.0001	4.2e-05	2.4e-06	4e-05	4.1e-05	1.9e-05	702	6	8	5	2.5	0.9	0.93
Micu2	9.7e-05	6.4e-05	9.1e-05	7.1e-05	3e-06	2.5e-05	2.6e-05	2.2e-05	1089	7	10	7	2.4	0.62	0.77
Micu3	2.3e-05	2.2e-05	5.7e-05	2.9e-05	1.5e-06	1.3e-05	3.2e-05	1.6e-05	347	3	5	3	2.7	0.83	0.88
Mid1	2.3e-05	1.6e-05	2.3e-05	2e-05	2e-06	1.6e-05	1.7e-05	2e-05	241	1	2	1	2.5	0.77	0.85
Mid1ip1	0.00023	0.00018	0.00032	0.00012	5.7e-06	4e-05	6.9e-05	3.1e-05	1512	13	16	10	2.4	0.17	0.43
Mid2	2.8e-05	7.4e-06	7.1e-06	1.2e-05	1.7e-06	7.4e-06	7.1e-06	8.6e-06	408	1	1	2	2.1	0.12	0.36
Midn	0.00015	7.7e-05	9.5e-05	0.00011	4.1e-06	2.6e-05	5.2e-05	3.4e-05	1297	8	6	8	2.4	0.009	0.078
Mien1	0.00015	7.7e-05	0.00011	0.00026	3.9e-06	2.4e-05	3.8e-05	7.2e-05	1292	9	8	12	2.8	0.052	0.23
Mier1	4.7e-05	4.7e-05	4.6e-05	9e-05	2e-06	2.4e-05	2.2e-05	3.7e-05	696	5	5	6	2.8	0.72	0.82
Mier2	1.1e-05	0	1.2e-05	0	1e-06	0	1.2e-05	0	191	0	1	0	2	0.26	0.53
Mier3	3.9e-05	0.00014	2.3e-05	1.2e-05	2.1e-06	7.1e-05	1.8e-05	8.6e-06	498	5	2	2	2	0.26	0.53
Mif4gd	1.7e-05	2e-05	1.7e-05	2.4e-05	1.2e-06	1.5e-05	1.4e-05	1.8e-05	282	2	2	2	2.6	0.94	0.95
Mif	0.00016	0.00022	9e-05	0.0001	4.6e-06	5.6e-05	3e-05	3.2e-05	1310	12	8	8	2.2	0.098	0.33
Miip	8.3e-06	5.8e-06	5e-06	4.3e-06	8.1e-07	5.8e-06	5e-06	4.3e-06	152	1	1	1	2.2	0.95	0.96
Mill1	7.8e-07	0	0	0	3.2e-07	0	0	0	9	0	0	0	1	0.97	NaN
Mill2	7.3e-08	0	0	0	4.3e-08	0	0	0	3	0	0	0	1	0.99	NaN
Milr1	1.1e-05	0	0	0	1.2e-06	0	0	0	136	0	0	0	1	0.26	0.53
Mina	1.8e-07	0	0	0	1e-07	0	0	0	4	0	0	0	1	0.99	NaN
Mink1	0.0001	9.2e-05	9.9e-05	4.3e-05	3.3e-06	3.9e-05	2.9e-05	2e-05	1100	7	9	4	2.2	0.18	0.44
Minos1	0.0003	0.00036	0.00022	0.00031	6e-06	7.7e-05	5.1e-05	5.7e-05	1726	15	16	13	2.5	0.37	0.62
Minpp1	2.8e-05	4.5e-05	1.9e-05	4.1e-05	1.6e-06	1.9e-05	1.3e-05	2.1e-05	425	6	2	4	2.6	0.36	0.61
Mios	1.6e-05	2.6e-05	2e-05	1e-05	1.3e-06	2.1e-05	1.8e-05	1e-05	252	2	2	1	2.3	0.88	0.92
Mip	4.1e-08	0	0	0	4.1e-08	0	0	0	1	0	0	0	1	1	NaN
Mipep	1.3e-05	0	7.1e-06	7.5e-06	1e-06	0	5.3e-06	7.5e-06	228	0	2	1	2.3	0.43	0.66
Mipol1	3.3e-06	0	0	0	5.5e-07	0	0	0	53	0	0	0	1	0.68	NaN
Mir106b	2.9e-08	0	0	0	2.9e-08	0	0	0	1	0	0	0	1	1	NaN
Mir10a	6.3e-08	0	0	0	6.3e-08	0	0	0	1	0	0	0	1	1	NaN
Mir1192	1.8e-07	0	0	0	8.8e-08	0	0	0	5	0	0	0	1	0.99	NaN
Mir153	7.3e-07	0	5.3e-06	0	2e-07	0	5.3e-06	0	17	0	1	0	2.8	0.26	0.54
Mir17hg	7.9e-06	0	0	7.7e-06	9e-07	0	0	7.7e-06	119	0	0	1	2.5	0.48	0.69
Mir1839	3e-07	0	0	0	1.7e-07	0	0	0	3	0	0	0	1	0.99	NaN
Mir186	1.4e-07	0	0	0	9.2e-08	0	0	0	3	0	0	0	1	0.99	NaN
Mir1894	1.6e-06	0	0	0	4.3e-07	0	0	0	18	0	0	0	1	0.92	NaN
Mir1898	1.7e-08	0	0	0	1.7e-08	0	0	0	1	0	0	0	1	1	NaN
Mir1929	1.6e-08	0	0	0	1.6e-08	0	0	0	1	0	0	0	1	1	NaN
Mir1931	3.5e-08	0	0	0	3.5e-08	0	0	0	1	0	0	0	1	1	NaN
Mir1949	4.6e-07	0	0	0	2e-07	0	0	0	9	0	0	0	1	0.97	NaN
Mir1950	1.3e-05	4.9e-05	0	6.1e-05	1.3e-06	3.1e-05	0	5.1e-05	174	3	0	2	2.9	0.27	0.54
Mir1954	7.8e-08	0	0	0	7.8e-08	0	0	0	1	0	0	0	1	1	NaN
Mir1982	2.1e-07	0	0	0	1.2e-07	0	0	0	4	0	0	0	1	0.99	NaN
Mir19b1	3.1e-08	0	0	0	3.1e-08	0	0	0	1	0	0	0	1	1	NaN
Mir200a	3.3e-08	0	0	0	3.3e-08	0	0	0	1	0	0	0	1	1	NaN
Mir203	7.5e-08	0	0	0	7.5e-08	0	0	0	1	0	0	0	1	1	NaN
Mir212	1.2e-07	0	0	0	1.2e-07	0	0	0	1	0	0	0	1	1	NaN
Mir215	1.8e-07	0	0	0	1.1e-07	0	0	0	4	0	0	0	1	0.99	NaN
Mir22hg	1.4e-05	3e-06	1.3e-05	2.3e-05	1.2e-06	3e-06	1.1e-05	1.7e-05	222	1	2	2	2.8	0.85	0.89
Mir301	8.1e-08	0	0	0	8.1e-08	0	0	0	1	0	0	0	1	1	NaN
Mir3061	1.6e-08	0	0	0	1.6e-08	0	0	0	1	0	0	0	1	1	NaN
Mir3064	1.4e-07	0	0	0	6.7e-08	0	0	0	5	0	0	0	1	0.99	NaN
Mir3091	1.8e-07	0	0	0	8.5e-08	0	0	0	5	0	0	0	1	0.99	NaN
Mir30b	2.5e-08	0	0	0	2.5e-08	0	0	0	1	0	0	0	1	1	NaN
Mir3101	1.9e-07	0	0	0	1.6e-07	0	0	0	2	0	0	0	1	1	NaN
Mir31	3.2e-08	0	0	0	3.2e-08	0	0	0	1	0	0	0	1	1	NaN
Mir320	8.1e-08	0	0	0	8.1e-08	0	0	0	1	0	0	0	1	1	NaN
Mir335	1e-07	0	0	0	1e-07	0	0	0	1	0	0	0	1	1	NaN
Mir375	9e-08	0	0	0	6.4e-08	0	0	0	2	0	0	0	1	1	NaN
Mir423	3.1e-08	0	0	0	3.1e-08	0	0	0	1	0	0	0	1	1	NaN
Mir425	2.4e-08	0	0	0	2.4e-08	0	0	0	1	0	0	0	1	1	NaN
Mir5109	0.003	0.0022	0.0022	0.0043	0.00011	0.00057	0.0006	0.0018	1972	16	19	14	2.7	0.68	0.8
Mir5119	7.1e-08	0	0	0	4.1e-08	0	0	0	3	0	0	0	1	0.99	NaN
Mir5121	7.9e-08	0	0	0	7.9e-08	0	0	0	1	0	0	0	1	1	NaN
Mir568	2.9e-08	0	0	0	2.9e-08	0	0	0	1	0	0	0	1	1	NaN
Mir599	1.7e-08	0	0	0	1.7e-08	0	0	0	1	0	0	0	1	1	NaN
Mir6802	1.5e-07	0	0	0	1.3e-07	0	0	0	2	0	0	0	1	1	NaN
Mir6803	2.4e-07	2e-05	0	0	1.3e-07	2e-05	0	0	4	1	0	0	2	0.00012	0.0029
Mir682	2.3e-06	4.2e-06	0	3.7e-06	3.5e-07	4.2e-06	0	3.7e-06	59	1	0	1	2.5	0.64	NaN
Mir690	5.4e-07	0	0	0	2.3e-07	0	0	0	8	0	0	0	1	0.97	NaN
Mir6921	8.4e-07	0	0	0	2.6e-07	0	0	0	19	0	0	0	1	0.91	NaN
Mir703	1.1e-05	0	0	1e-05	8.7e-07	0	0	1e-05	202	0	0	1	2.5	0.21	0.47
Mir707	1.1e-07	0	0	0	9e-08	0	0	0	2	0	0	0	1	1	NaN
Mir721	4.1e-08	0	0	0	4.1e-08	0	0	0	1	0	0	0	1	1	NaN
Mir761	6.9e-08	0	0	0	4.9e-08	0	0	0	2	0	0	0	1	1	NaN
Mira	1.1e-06	0	0	0	3e-07	0	0	0	18	0	0	0	1	0.92	NaN
Mirg	5.4e-07	0	0	0	2e-07	0	0	0	10	0	0	0	1	0.96	NaN
Mis12	6.9e-06	8.2e-06	7.5e-06	0	8.6e-07	8.2e-06	7.5e-06	0	136	1	1	0	2	0.74	0.83
Mis18a	1.1e-05	1e-05	1.9e-05	2.7e-05	9.4e-07	1e-05	1.1e-05	2.7e-05	184	1	3	1	2.9	0.79	0.86
Mis18bp1	7.8e-06	4.6e-06	0	0	9.3e-07	4.6e-06	0	0	105	1	0	0	1.4	0.57	0.74
Mitd1	2.5e-05	2.4e-05	4.6e-05	0	1.5e-06	1.7e-05	2.1e-05	0	377	3	5	0	2.2	0.24	0.51
Mitf	1.3e-06	0	0	0	4.6e-07	0	0	0	16	0	0	0	1	0.93	NaN
Mixl1	6e-08	0	0	0	4.5e-08	0	0	0	2	0	0	0	1	1	NaN
Mki67	4e-05	2.6e-05	3.4e-05	1.7e-05	2.7e-06	1.3e-05	2.4e-05	1.7e-05	405	4	2	1	2.2	0.44	0.66
Mki67ip	3.8e-05	4.3e-05	8.3e-06	4.3e-06	1.8e-06	2.6e-05	8.3e-06	4.3e-06	589	3	1	1	1.8	0.017	0.12
Mkks	3e-05	2.3e-05	4.9e-05	1.9e-05	1.6e-06	1.3e-05	2.2e-05	1e-05	476	3	6	3	2.5	0.82	0.88
Mkl1	3.6e-05	5.9e-05	9.4e-05	9e-05	1.9e-06	2.7e-05	3e-05	5.2e-05	526	6	10	5	2.9	0.047	0.22
Mkl2	8.7e-05	8.5e-05	0.00012	4.4e-05	2.8e-06	3.8e-05	3.8e-05	2.8e-05	994	7	10	3	2.4	0.18	0.45
Mkln1	4.5e-05	5.5e-05	3.2e-05	4.3e-06	2e-06	2.7e-05	1.7e-05	4.3e-06	656	4	5	1	2	0.11	0.35
Mknk1	2.3e-05	7.4e-06	1.4e-05	4.3e-06	1.5e-06	7.4e-06	1.4e-05	4.3e-06	360	1	1	1	2	0.14	0.4
Mknk2	7.6e-05	4.9e-05	6.5e-05	1.4e-05	2.6e-06	2.2e-05	3e-05	1e-05	889	6	6	2	2.1	0.037	0.19
Mkrn1	0.0001	7.3e-05	0.00013	4.4e-05	3e-06	2.7e-05	3.2e-05	2.5e-05	1140	7	12	3	2.3	0.065	0.26
Mkrn2	1.4e-05	7.4e-06	2e-05	0	1.1e-06	7.4e-06	1.2e-05	0	243	1	3	0	2.1	0.4	0.64
Mkrn3	1.5e-06	9.2e-06	0	0	3.6e-07	9.2e-06	0	0	27	1	0	0	1.9	0.42	0.65
Mks1	3.4e-06	0	0	0	5.1e-07	0	0	0	64	0	0	0	1	0.61	NaN
Mkx	1.3e-07	0	0	0	5.8e-08	0	0	0	5	0	0	0	1	0.99	NaN
Mlc1	1.8e-08	0	0	0	1.8e-08	0	0	0	1	0	0	0	1	1	NaN
Mlec	0.00016	0.00015	0.0001	0.00018	4.2e-06	3.5e-05	3.1e-05	5.1e-05	1336	12	9	9	2.5	0.41	0.65
Mlf1	2.5e-07	0	0	0	1.3e-07	0	0	0	5	0	0	0	1	0.99	NaN
Mlf1ip	9.7e-07	0	1.5e-05	0	2.7e-07	0	1.5e-05	0	19	0	1	0	2.9	0.32	0.59
Mlf2	0.00022	0.00028	0.00028	0.00027	4.8e-06	5.1e-05	6.7e-05	4.2e-05	1604	16	15	13	2.6	0.24	0.51
Mlh1	1.4e-05	0	1.7e-05	0	1.3e-06	0	1.4e-05	0	197	0	2	0	2.1	0.3	0.57
Mlh3	1.4e-05	2.1e-05	2.5e-05	8.1e-06	1e-06	1.2e-05	1.4e-05	5.5e-06	243	3	3	2	2.4	0.9	0.93
Mlip	2.7e-07	0	0	0	1.6e-07	0	0	0	3	0	0	0	1	0.99	NaN
Mlkl	3.9e-06	7.2e-06	1.5e-05	0	5e-07	7.2e-06	1.3e-05	0	89	1	2	0	2.4	0.56	0.74
Mll1	0.00025	0.00039	0.00024	0.00012	5.9e-06	8.9e-05	4e-05	3.5e-05	1565	16	18	9	2.2	0.097	0.33
Mll2	0.00012	7.4e-05	0.00011	1.9e-05	3.5e-06	2.8e-05	3.1e-05	1.3e-05	1179	7	11	2	2.1	0.0055	0.056
Mll3	0.00016	0.00011	0.00012	5.8e-05	4.4e-06	3e-05	4.2e-05	2.4e-05	1302	12	8	5	2.2	0.05	0.23
Mll5	0.00025	0.00032	0.00014	0.00029	5.9e-06	9.2e-05	3.6e-05	0.00011	1531	13	10	11	2.5	0.2	0.46
Mllt10	5.9e-05	4.5e-05	0.00013	7.7e-05	2.7e-06	2.4e-05	6.4e-05	3.1e-05	696	4	6	6	2.7	0.76	0.84
Mllt11	1.3e-05	2.7e-05	0	1.3e-05	1.1e-06	2.2e-05	0	1.3e-05	208	2	0	1	2.2	0.45	0.67
Mllt1	2e-05	2.1e-05	3.5e-05	1.2e-05	1.2e-06	2.1e-05	2.2e-05	1.2e-05	358	1	3	1	2.4	0.41	0.65
Mllt3	4.4e-05	3.3e-05	6e-05	4.3e-06	2.1e-06	1.5e-05	3e-05	4.3e-06	577	4	4	1	2.2	0.21	0.48
Mllt4	0.00011	6.4e-05	0.00013	6.1e-05	3.5e-06	2.2e-05	4.2e-05	3.1e-05	1117	7	10	4	2.4	0.17	0.43
Mllt6	6.1e-05	2.1e-05	7.8e-05	1.7e-05	2.5e-06	1.8e-05	2.8e-05	1.3e-05	751	2	7	2	2.3	0.033	0.18
Mlph	2.9e-05	0	1e-05	8.1e-06	1.9e-06	0	1e-05	5.5e-06	342	0	1	2	1.9	0.11	0.34
Mlst8	2.1e-05	2.1e-05	2.4e-05	2.9e-05	1.4e-06	2.1e-05	1.4e-05	2e-05	336	1	3	2	2.6	0.68	0.8
Mlx	9.5e-05	5e-05	3.8e-05	5.3e-05	3.2e-06	2.6e-05	1.8e-05	2.1e-05	1012	4	5	6	2.2	0.018	0.12
Mlxip	5.9e-05	1.9e-05	8.2e-05	6.1e-05	2.4e-06	1.1e-05	3.5e-05	2.9e-05	766	3	6	5	2.7	0.31	0.57
Mlxipl	0.00046	0.00054	0.00075	0.00032	1.2e-05	0.00011	0.0001	0.00013	1689	17	20	9	2.4	0.0017	0.025
Mlycd	2.6e-05	3.2e-05	1.2e-05	3.1e-05	1.6e-06	2.2e-05	9.5e-06	1.5e-05	408	3	2	4	2.5	0.59	0.75
Mmaa	2.2e-05	1.7e-05	4.7e-05	3.9e-05	1.4e-06	1.2e-05	3e-05	2.9e-05	353	2	4	2	2.8	0.89	0.93
Mmab	1.8e-05	2.2e-05	6.4e-06	0	1.5e-06	1.2e-05	6.4e-06	0	248	3	1	0	1.7	0.31	0.58
Mmachc	5.6e-06	5.4e-06	0	0	6.6e-07	5.4e-06	0	0	105	1	0	0	1.5	0.57	0.74
Mmadhc	9.2e-05	6.2e-05	4.5e-05	6.7e-05	3e-06	2.8e-05	2e-05	2e-05	1033	5	5	8	2.3	0.074	0.28
Mmd2	4.3e-07	0	0	0	2e-07	0	0	0	8	0	0	0	1	0.97	NaN
Mmd	3.4e-05	4.8e-05	1.4e-05	1.2e-05	1.8e-06	2.4e-05	1.2e-05	8.2e-06	462	5	2	2	2	0.32	0.59
Mme	5.1e-06	0	0	0	7.8e-07	0	0	0	64	0	0	0	1	0.61	0.76
Mmel1	1.4e-07	0	0	0	8.8e-08	0	0	0	3	0	0	0	1	0.99	NaN
Mmgt1	5.8e-05	3.5e-05	0.0001	5.7e-05	2.3e-06	2.1e-05	3.9e-05	2.8e-05	733	4	7	5	2.6	0.62	0.77
Mmgt2	5.6e-05	2.7e-05	9.7e-05	7.7e-06	2.4e-06	2e-05	3.6e-05	7.7e-06	694	3	9	1	2.3	0.032	0.18
Mmp11	1.6e-06	0	0	0	3.6e-07	0	0	0	30	0	0	0	1	0.84	NaN
Mmp12	2.6e-07	0	0	0	2e-07	0	0	0	2	0	0	0	1	1	NaN
Mmp13	3.4e-08	0	0	0	3.4e-08	0	0	0	1	0	0	0	1	1	NaN
Mmp14	7e-05	3.3e-05	4.9e-05	3.3e-05	2.7e-06	2.1e-05	2.2e-05	2.6e-05	798	4	6	2	2.2	0.064	0.26
Mmp15	3.6e-05	6e-06	3.9e-05	8e-05	1.9e-06	6e-06	2.1e-05	2.3e-05	529	1	4	8	3	0.014	0.11
Mmp16	5.1e-06	0	5e-06	3e-05	7.9e-07	0	5e-06	3e-05	71	0	1	1	3.5	0.76	0.84
Mmp17	8e-07	0	0	0	2.7e-07	0	0	0	12	0	0	0	1	0.95	NaN
Mmp19	9.7e-08	0	0	0	5.7e-08	0	0	0	3	0	0	0	1	0.99	NaN
Mmp1a	1.5e-07	0	0	0	1.5e-07	0	0	0	1	0	0	0	1	1	NaN
Mmp20	4.3e-06	0	0	0	7.7e-07	0	0	0	63	0	0	0	1	0.62	NaN
Mmp21	3.3e-08	0	0	0	3.3e-08	0	0	0	1	0	0	0	1	1	NaN
Mmp23	3.3e-06	0	1.4e-05	4.3e-06	5.5e-07	0	1.4e-05	4.3e-06	47	0	1	1	2.9	0.56	0.74
Mmp24	1.2e-07	2.1e-05	0	0	6.4e-08	2.1e-05	0	0	4	1	0	0	2	0.00012	0.0029
Mmp27	1.4e-07	0	0	0	1.1e-07	0	0	0	2	0	0	0	1	1	NaN
Mmp28	3.2e-08	0	0	0	3.2e-08	0	0	0	1	0	0	0	1	1	NaN
Mmp2	1.6e-06	0	0	0	4.6e-07	0	0	0	17	0	0	0	1	0.92	NaN
Mmp3	2e-07	0	1.8e-05	0	1.5e-07	0	1.8e-05	0	3	0	1	0	3	4.7e-05	0.0013
Mmp7	7.6e-05	0	1.4e-05	0	5e-06	0	1.4e-05	0	478	0	1	0	1.3	0.0028	0.035
Mmp8	1.4e-07	0	0	0	1.4e-07	0	0	0	1	0	0	0	1	1	NaN
Mmp9	4.3e-08	0	0	0	4.3e-08	0	0	0	1	0	0	0	1	1	NaN
Mmrn1	2e-07	0	0	0	1.3e-07	0	0	0	3	0	0	0	1	0.99	NaN
Mmrn2	6e-08	0	0	0	6e-08	0	0	0	1	0	0	0	1	1	NaN
Mms19	3.1e-05	3e-05	2.8e-05	7.2e-06	1.7e-06	1.8e-05	1.4e-05	7.2e-06	480	3	4	1	2.1	0.4	0.64
Mms22l	4.9e-06	0	0	0	6.7e-07	0	0	0	80	0	0	0	1	0.51	NaN
Mn1	5.1e-07	0	0	0	2.9e-07	0	0	0	4	0	0	0	1	0.99	NaN
Mnat1	3.2e-05	5.5e-06	1.4e-05	1.8e-05	1.7e-06	5.5e-06	1.2e-05	1.4e-05	495	1	2	2	2.2	0.071	0.28
Mnd1	2.4e-06	2.1e-05	0	0	4.3e-07	2.1e-05	0	0	48	1	0	0	1.9	0.64	0.78
Mndal	7.2e-07	0	0	0	2.7e-07	0	0	0	10	0	0	0	1	0.96	NaN
Mnf1	0.00013	0.00015	0.00015	0.00015	3.8e-06	4.7e-05	4.9e-05	3.9e-05	1225	10	10	9	2.5	0.95	0.96
Mns1	1.1e-06	0	0	0	3.1e-07	0	0	0	20	0	0	0	1	0.91	NaN
Mnt	3.6e-05	3.4e-05	5.7e-05	3.7e-06	1.9e-06	1.6e-05	2.4e-05	3.7e-06	520	4	6	1	2.2	0.31	0.58
Mnx1	4.9e-07	0	0	0	1.7e-07	0	0	0	10	0	0	0	1	0.96	NaN
Mob1a	1.3e-06	0	0	0	2.7e-07	0	0	0	27	0	0	0	1	0.86	NaN
Mob1b	1.2e-05	0	2.1e-06	0	9.6e-07	0	2.1e-06	0	204	0	1	0	1.3	0.21	0.47
Mob2	2.3e-05	2.4e-05	0	8.6e-06	1.5e-06	1.8e-05	0	5.9e-06	366	2	0	2	1.9	0.14	0.4
Mob3a	1.9e-05	0	2.1e-05	1.8e-05	1.4e-06	0	1.5e-05	1.4e-05	283	0	2	2	2.7	0.36	0.61
Mob3b	4.3e-05	5.6e-05	3.3e-05	3.7e-06	2.1e-06	2.9e-05	1.9e-05	3.7e-06	560	4	3	1	2	0.16	0.42
Mob3c	1.8e-05	3.3e-05	3.7e-05	2.8e-05	1.3e-06	1.9e-05	2.2e-05	2e-05	279	3	3	3	2.6	0.91	0.93
Mob4	0.00021	8.1e-05	9.6e-05	0.00017	4.6e-06	2.3e-05	3.3e-05	5.7e-05	1551	10	9	9	2.4	0.00029	0.006
Mobp	3e-07	0	0	0	1.9e-07	0	0	0	3	0	0	0	1	0.99	NaN
Mocos	5.4e-06	0	2.1e-06	0	7.8e-07	0	2.1e-06	0	68	0	1	0	1.6	0.73	0.82
Mocs1	3.1e-05	7.4e-06	0	3.7e-05	1.7e-06	7.4e-06	0	2.1e-05	453	1	0	3	2.6	0.032	0.18
Mocs2	7.8e-05	6.7e-05	9.4e-05	9.8e-05	2.8e-06	2.8e-05	3.6e-05	3.4e-05	890	6	8	7	2.6	0.87	0.91
Mocs3	8.2e-06	5.8e-06	0	7.3e-06	8e-07	5.8e-06	0	7.3e-06	152	1	0	1	2.3	0.6	0.76
Mog	1.5e-07	0	0	0	1.1e-07	0	0	0	2	0	0	0	1	1	NaN
Mogat1	8.3e-08	0	0	0	6.2e-08	0	0	0	2	0	0	0	1	1	NaN
Mogat2	9.9e-06	5.4e-06	2.1e-05	3.3e-05	9.8e-07	5.4e-06	1.5e-05	2.6e-05	150	1	2	2	3.1	0.8	0.86
Mogs	3.4e-05	8.7e-05	2e-05	7.2e-06	1.8e-06	6.7e-05	1.1e-05	7.2e-06	500	4	3	1	2	0.29	0.56
Mon1a	4e-05	5.9e-05	6.5e-05	0.0001	1.9e-06	2.4e-05	3e-05	7.7e-05	563	7	6	3	2.9	0.74	0.83
Mon1b	2e-05	0	2.1e-06	5.1e-05	1.3e-06	0	2.1e-06	2.4e-05	336	0	1	5	3.2	0.029	0.17
Mon2	6.5e-05	2.4e-05	3.5e-05	2.5e-05	2.5e-06	1.3e-05	1.5e-05	1.8e-05	824	4	5	2	2.1	0.029	0.17
Morc1	5.1e-07	0	1.2e-05	0	2.6e-07	0	1.2e-05	0	6	0	1	0	2.9	0.0067	0.064
Morc2a	3.1e-05	3.3e-05	1.9e-05	6.6e-05	1.8e-06	3.3e-05	1.5e-05	2.5e-05	464	1	2	6	2.8	0.06	0.26
Morc2b	1.2e-07	0	0	0	8.6e-08	0	0	0	2	0	0	0	1	1	NaN
Morc3	3.1e-05	3.5e-05	4.5e-05	1.2e-05	1.7e-06	2.2e-05	2.1e-05	6.7e-06	475	3	5	3	2.3	0.86	0.9
Morc4	5e-06	7.4e-06	0	0	7e-07	7.4e-06	0	0	83	1	0	0	1.6	0.64	0.78
Morf4l1	1.1e-05	3e-06	1.3e-05	1.3e-05	9.2e-07	3e-06	1.1e-05	1.3e-05	204	1	2	1	2.7	0.87	0.91
Morf4l2	0.00026	0.00027	0.00026	0.00036	5.2e-06	7.6e-05	5.3e-05	0.00011	1656	14	15	12	2.6	0.91	0.94
Morn1	4.8e-06	7.2e-06	0	0	7.2e-07	7.2e-06	0	0	98	1	0	0	1.6	0.59	0.76
Morn2	2.2e-05	1.8e-05	2.4e-05	3.3e-05	1.4e-06	9.8e-06	1.5e-05	1.7e-05	347	3	3	4	2.7	0.84	0.89
Morn4	1.3e-05	5.5e-06	2.2e-05	4.3e-06	1.1e-06	5.5e-06	1.4e-05	4.3e-06	206	1	3	1	2.4	0.77	0.85
Morn5	9.4e-08	0	0	0	5.6e-08	0	0	0	3	0	0	0	1	0.99	NaN
Mospd1	2.2e-05	1.5e-05	1.5e-05	2.2e-05	1.4e-06	8.7e-06	1.3e-05	1.3e-05	335	3	2	3	2.5	0.83	0.88
Mospd2	5.5e-06	4.6e-06	0	4.3e-06	7.2e-07	4.6e-06	0	4.3e-06	92	1	0	1	2.2	0.76	0.84
Mospd3	3.9e-05	2.2e-05	3.1e-05	5.8e-05	1.8e-06	1e-05	1.6e-05	2.3e-05	585	4	4	6	2.7	0.54	0.73
Mospd4	3e-08	0	0	0	3e-08	0	0	0	1	0	0	0	1	1	NaN
Mov10	4.3e-05	6e-05	6e-05	5.2e-05	2e-06	4.1e-05	2.3e-05	3.6e-05	594	4	6	2	2.6	0.64	0.78
Mov10l1	2.3e-07	0	0	0	1.7e-07	0	0	0	2	0	0	0	1	1	NaN
Moxd1	7.3e-06	4.9e-05	0.0001	1.3e-05	9.5e-07	2.4e-05	3.8e-05	1.3e-05	94	5	7	1	2.7	7.9e-12	1.2e-09
Mpc1	3.9e-05	1.3e-05	5.5e-06	1.2e-05	1.8e-06	7.6e-06	5.5e-06	1.2e-05	610	3	1	1	1.9	0.0094	0.081
Mpc2	8.2e-05	0.00011	4.7e-05	8.3e-05	2.7e-06	3.5e-05	1.9e-05	3.7e-05	991	8	6	5	2.4	0.35	0.6
Mpdu1	7.7e-05	6.7e-05	3.6e-05	5.8e-05	2.5e-06	4.1e-05	1.6e-05	2.2e-05	953	5	5	6	2.3	0.094	0.32
Mpdz	4.3e-07	0	0	0	2.2e-07	0	0	0	5	0	0	0	1	0.99	NaN
Mpeg1	5.6e-06	0	0	0	2.2e-06	0	0	0	15	0	0	0	1	0.94	0.96
Mpg	1.6e-05	3.6e-05	0	2.7e-05	1.1e-06	2.3e-05	0	1.9e-05	260	3	0	2	2.5	0.33	0.59
Mphosph10	2.1e-05	2.6e-05	2.4e-05	0	1.3e-06	1.9e-05	1.7e-05	0	341	3	2	0	2	0.29	0.56
Mphosph6	3.2e-05	4.5e-05	2.6e-05	3.2e-05	1.8e-06	2.4e-05	1.3e-05	2e-05	486	4	4	3	2.4	0.96	0.97
Mphosph8	4.6e-05	1.5e-05	2.4e-05	0	2.4e-06	8.8e-06	1.8e-05	0	532	3	2	0	1.7	0.028	0.16
Mphosph9	1.4e-05	0	1.5e-05	4.3e-06	1.1e-06	0	9.6e-06	4.3e-06	208	0	3	1	2.3	0.44	0.66
Mpi	2.9e-05	3.6e-05	1.7e-05	2.1e-05	1.7e-06	2e-05	8.8e-06	1.7e-05	430	4	4	2	2.3	0.85	0.9
Mpl	5.1e-08	0	0	0	3.6e-08	0	0	0	2	0	0	0	1	1	NaN
Mplkip	2.1e-05	2.7e-05	1e-05	4.3e-06	1.3e-06	1.9e-05	1e-05	4.3e-06	369	2	1	1	2	0.24	0.51
Mpnd	7.7e-05	4.3e-05	7.8e-05	6.3e-05	2.8e-06	2.4e-05	3.2e-05	6.3e-05	924	4	6	1	2.5	0.01	0.086
Mpo	5.3e-08	0	0	0	5.3e-08	0	0	0	1	0	0	0	1	1	NaN
Mpp1	1.4e-05	1.8e-05	2.1e-05	3.1e-05	1.2e-06	1.5e-05	1.3e-05	1.8e-05	194	2	3	3	2.8	0.51	0.71
Mpp2	3.6e-06	6e-06	1.4e-05	0	6.1e-07	6e-06	1.4e-05	0	62	1	1	0	2.4	0.79	0.86
Mpp3	5e-06	0	1.2e-05	0	6.8e-07	0	1.2e-05	0	81	0	1	0	2.4	0.69	0.8
Mpp4	4.5e-07	5.5e-06	1.4e-05	0	2.3e-07	5.5e-06	1.4e-05	0	6	1	1	0	2.7	4.4e-05	0.0013
Mpp5	4e-05	5.5e-06	2.9e-05	2.8e-05	1.9e-06	5.5e-06	1.8e-05	1.8e-05	575	1	4	3	2.4	0.11	0.34
Mpp6	2e-05	7.2e-06	2e-05	0	1.3e-06	5e-06	1.6e-05	0	342	2	2	0	2	0.22	0.5
Mpp7	2.9e-05	8.8e-06	4e-05	2.8e-05	1.7e-06	6.4e-06	1.9e-05	1.9e-05	406	2	6	2	2.6	0.52	0.72
Mppe1	8.2e-08	0	0	0	6.5e-08	0	0	0	2	0	0	0	1	1	NaN
Mpped1	2.2e-08	0	0	0	2.2e-08	0	0	0	1	0	0	0	1	1	NaN
Mpped2	6.4e-07	0	0	0	3.6e-07	0	0	0	7	0	0	0	1	0.98	NaN
Mprip	9.5e-05	8.2e-05	0.0001	1.8e-05	3.1e-06	4.3e-05	3.8e-05	1.3e-05	1060	6	7	2	2.1	0.015	0.11
Mpst	3.4e-06	0	1.2e-05	0	5.8e-07	0	1.2e-05	0	56	0	1	0	2.6	0.73	0.82
Mptx1	0.00019	1.2e-05	0.00013	3.7e-06	3.6e-05	1.2e-05	0.0001	3.7e-06	377	1	4	1	1.8	0.29	0.56
Mptx2	1.8e-05	0	5.5e-05	0	5.7e-06	0	4.4e-05	0	81	0	2	0	2.5	0.37	0.62
Mpv17	7.5e-06	0	0	0	6.6e-07	0	0	0	165	0	0	0	1	0.18	0.44
Mpv17l2	3.9e-05	2.7e-05	2.8e-05	8.7e-05	1.9e-06	1.3e-05	1.5e-05	3.7e-05	573	4	4	7	2.9	0.32	0.58
Mpv17l	1.5e-05	0	2.1e-06	1.3e-05	1.3e-06	0	2.1e-06	1.3e-05	214	0	1	1	2.4	0.35	0.61
Mpz	5e-06	2.4e-05	1.9e-05	1.1e-05	6.6e-07	1.1e-05	1.5e-05	1.1e-05	87	4	2	1	2.6	0.0025	0.032
Mpzl1	0.00021	3.4e-05	0.00012	8.7e-05	5.5e-06	2e-05	3.3e-05	3.4e-05	1390	4	10	7	2.2	4.7e-05	0.0013
Mpzl2	5.6e-06	0	1.8e-05	0	7.7e-07	0	1.8e-05	0	79	0	1	0	2.5	0.7	0.8
Mpzl3	1.5e-06	0	0	0	4.1e-07	0	0	0	22	0	0	0	1	0.89	NaN
Mrap2	2e-07	0	0	0	1e-07	0	0	0	4	0	0	0	1	0.99	NaN
Mras	1.5e-05	9.7e-05	3.2e-05	3.7e-06	1.1e-06	3.9e-05	1.4e-05	3.7e-06	245	8	5	1	2.2	0.00013	0.003
Mrc1	1.2e-06	2.1e-05	0	0	3.2e-07	2.1e-05	0	0	20	1	0	0	1.9	0.26	0.53
Mre11a	5.7e-06	0	0	4.3e-06	6.8e-07	0	0	4.3e-06	101	0	0	1	2.3	0.54	0.73
Mreg	7.9e-05	1.8e-05	2.3e-05	2.1e-05	3.3e-06	1e-05	1.3e-05	1.7e-05	775	3	3	2	1.9	0.0048	0.052
Mrfap1	0.00084	0.00046	0.00044	0.00064	1.2e-05	8.9e-05	7.2e-05	0.00014	2067	15	18	14	2.4	5.1e-06	0.00019
Mrgbp	3.3e-07	0	0	0	1.2e-07	0	0	0	9	0	0	0	1	0.97	NaN
Mrgpra3	6.4e-08	0	0	0	6.4e-08	0	0	0	1	0	0	0	1	1	NaN
Mrgpra4	1.7e-06	0	0	0	4.1e-07	0	0	0	26	0	0	0	1	0.87	NaN
Mrgprb1	1.8e-07	0	0	0	1.3e-07	0	0	0	2	0	0	0	1	1	NaN
Mrgprd	2.4e-07	0	0	0	2e-07	0	0	0	2	0	0	0	1	1	NaN
Mrgpre	1.1e-05	0	2.5e-05	6.4e-05	9.9e-07	0	2.5e-05	3.2e-05	199	0	1	4	3.4	0.052	0.23
Mrgprx1	2.4e-08	0	0	0	2.4e-08	0	0	0	1	0	0	0	1	1	NaN
Mri1	1.1e-05	2.8e-05	9.1e-06	1.4e-05	9.7e-07	1.8e-05	9.1e-06	1.1e-05	189	3	1	2	2.4	0.61	0.76
Mrm1	8.2e-06	0	5e-06	1.4e-05	8.2e-07	0	5e-06	1e-05	140	0	1	2	2.9	0.5	0.71
Mro	7.5e-06	1.7e-05	4.3e-06	1e-05	8.6e-07	9.6e-06	4.3e-06	1e-05	117	3	1	1	2.4	0.3	0.57
Mroh1	2.5e-05	4.3e-05	2.6e-05	2.9e-05	1.6e-06	2.3e-05	1.3e-05	1.6e-05	368	4	4	3	2.5	0.95	0.96
Mroh2a	7.5e-08	0	0	0	4.5e-08	0	0	0	3	0	0	0	1	0.99	NaN
Mroh2b	3.4e-07	0	0	0	2.2e-07	0	0	0	3	0	0	0	1	0.99	NaN
Mroh7	1.8e-06	0	0	0	4.5e-07	0	0	0	23	0	0	0	1	0.89	NaN
Mroh8	1.5e-07	0	0	0	9.4e-08	0	0	0	3	0	0	0	1	0.99	NaN
Mroh9	3.7e-08	0	0	0	3.7e-08	0	0	0	1	0	0	0	1	1	NaN
Mrp63	5.3e-05	3.3e-05	6.4e-06	4.6e-05	2e-06	1.9e-05	6.4e-06	2.7e-05	781	3	1	3	2.3	0.0047	0.05
Mrpl10	4.6e-05	1.2e-05	4.9e-05	6.3e-05	2e-06	8.2e-06	2.4e-05	2.8e-05	693	2	4	6	2.8	0.15	0.4
Mrpl11	5.2e-05	1.7e-05	1.9e-05	3e-05	2.1e-06	1.7e-05	1.3e-05	1.8e-05	729	1	2	3	2.2	0.0049	0.052
Mrpl12	6.3e-05	3.1e-05	5.2e-05	3.7e-05	2.5e-06	2.3e-05	2.1e-05	1.9e-05	809	2	6	4	2.3	0.084	0.3
Mrpl13	4.8e-05	2.4e-05	2.5e-05	1.1e-05	2e-06	1.8e-05	1.2e-05	8e-06	668	2	5	2	2	0.062	0.26
Mrpl14	6.2e-05	5.1e-05	3.7e-05	4.9e-05	2.2e-06	2.3e-05	1.8e-05	2.4e-05	859	6	4	4	2.4	0.2	0.46
Mrpl15	4.7e-05	0	6.2e-05	9.2e-05	2e-06	0	2.3e-05	3.1e-05	674	0	7	8	3	0.0078	0.072
Mrpl16	3.3e-05	1.5e-05	3.4e-05	4.3e-06	1.8e-06	1.1e-05	1.9e-05	4.3e-06	487	2	3	1	2.1	0.18	0.44
Mrpl17	6e-05	9.8e-05	4e-05	4.6e-05	2.2e-06	4.1e-05	2.5e-05	2.1e-05	791	6	4	4	2.3	0.28	0.55
Mrpl18	7.9e-05	6.9e-05	0.00012	1.3e-05	2.7e-06	3.6e-05	6e-05	1.3e-05	935	5	6	1	2.2	0.013	0.1
Mrpl19	3.1e-05	7.2e-05	2.7e-05	2.3e-05	1.6e-06	3.9e-05	1.2e-05	1.4e-05	479	5	5	3	2.3	0.93	0.95
Mrpl1	6.4e-05	3.6e-05	1.5e-05	2.7e-05	2.5e-06	1.6e-05	1.3e-05	2.7e-05	780	5	2	1	2	0.0039	0.044
Mrpl20	6.9e-05	3.8e-05	5.6e-05	1.3e-05	2.3e-06	1.6e-05	2.3e-05	1.3e-05	915	5	7	1	2.1	0.016	0.11
Mrpl21	3.1e-05	1.5e-05	2.5e-06	0	1.6e-06	8.7e-06	2.5e-06	0	496	3	1	0	1.4	0.016	0.12
Mrpl22	5.3e-05	5.4e-05	5.9e-05	0	2.1e-06	3.6e-05	3.8e-05	0	726	3	4	0	2	0.0077	0.071
Mrpl23	5.7e-05	3.8e-05	4.1e-05	6.1e-05	2.3e-06	2.6e-05	2.6e-05	2.3e-05	763	2	4	6	2.5	0.084	0.3
Mrpl24	1.4e-05	0	0	0	9.7e-07	0	0	0	259	0	0	0	1	0.045	0.22
Mrpl27	2.4e-05	1.2e-05	3.9e-05	2.4e-05	1.3e-06	8.5e-06	2.2e-05	1.7e-05	430	2	3	2	2.6	0.63	0.77
Mrpl28	4.8e-05	3.6e-05	7.4e-05	5.6e-05	2.1e-06	1.9e-05	3.6e-05	2.6e-05	680	4	6	4	2.6	0.82	0.88
Mrpl2	3.7e-05	5.1e-05	9.5e-06	7.5e-06	1.8e-06	2.7e-05	9.5e-06	7.5e-06	552	4	1	1	1.9	0.044	0.21
Mrpl30	9.1e-05	8.8e-05	3.2e-05	6.3e-05	2.9e-06	2.8e-05	1.6e-05	2.9e-05	1048	8	4	5	2.2	0.036	0.19
Mrpl32	2.1e-05	1.2e-05	1.3e-05	0	1.3e-06	1.2e-05	8.9e-06	0	366	1	2	0	1.8	0.11	0.35
Mrpl33	9.7e-05	5.9e-05	7.5e-05	3e-05	2.9e-06	2.2e-05	2e-05	1.9e-05	1092	8	10	3	2.1	0.043	0.21
Mrpl34	0.00012	5.6e-05	0.0001	0.00013	3.3e-06	2.4e-05	4.6e-05	4.3e-05	1175	5	6	8	2.6	0.038	0.2
Mrpl35	4.2e-05	3.1e-05	2e-05	2.6e-05	1.9e-06	2.2e-05	1.8e-05	1.3e-05	608	3	2	4	2.3	0.13	0.38
Mrpl36	5.6e-05	2.1e-05	4.8e-05	5.4e-05	2.3e-06	1.2e-05	2.2e-05	2.4e-05	746	3	5	6	2.6	0.27	0.54
Mrpl37	6e-05	6.5e-05	5.2e-05	2.4e-05	2.6e-06	2.9e-05	2.9e-05	1.4e-05	744	5	4	3	2.2	0.25	0.52
Mrpl38	3.3e-05	1.6e-05	5.3e-05	4.8e-05	1.6e-06	1.1e-05	2.6e-05	2.9e-05	511	2	4	3	2.8	0.59	0.76
Mrpl39	5e-05	2.4e-05	5.4e-05	0.00012	2.1e-06	1.4e-05	2.3e-05	3.9e-05	689	3	5	7	3	0.17	0.44
Mrpl3	2.6e-05	2.2e-05	3e-05	0	1.4e-06	9.9e-06	1.8e-05	0	415	4	3	0	2.1	0.24	0.51
Mrpl40	2.6e-05	1.5e-05	7.5e-06	1.2e-05	1.4e-06	8.2e-06	5.7e-06	8.6e-06	459	3	2	2	2.1	0.31	0.58
Mrpl41	3.6e-05	2.5e-05	2.5e-05	0	1.8e-06	1.4e-05	1.4e-05	0	555	3	3	0	1.9	0.051	0.23
Mrpl42	7.5e-05	9e-05	3e-05	5.2e-05	2.8e-06	4.6e-05	1.9e-05	2.3e-05	868	6	3	5	2.2	0.09	0.31
Mrpl43	6.6e-05	7.8e-05	5.9e-05	7.4e-05	2.3e-06	3.1e-05	2.6e-05	5.1e-05	875	6	6	4	2.5	0.44	0.67
Mrpl44	2.6e-05	7.5e-06	1.3e-05	3.2e-05	1.5e-06	7.5e-06	1.1e-05	3.2e-05	432	1	2	1	2.6	0.11	0.35
Mrpl45	3.9e-05	2.6e-05	3.1e-05	4.7e-05	1.9e-06	2.1e-05	1.7e-05	2.9e-05	545	2	4	3	2.6	0.42	0.65
Mrpl46	2.8e-05	3e-05	0	1.3e-05	1.5e-06	2.2e-05	0	1.3e-05	445	3	0	1	2	0.046	0.22
Mrpl47	3.4e-05	2.2e-05	2.4e-05	1.8e-05	1.9e-06	1.2e-05	1.2e-05	1.4e-05	472	3	4	2	2.3	0.67	0.79
Mrpl48	5.5e-05	7.3e-05	4.1e-05	5.3e-05	2.3e-06	4.2e-05	2e-05	2.3e-05	746	5	5	5	2.4	0.65	0.79
Mrpl49	3.3e-05	1.8e-05	8e-06	5.2e-05	1.7e-06	1.3e-05	5.9e-06	3.6e-05	510	2	2	2	2.7	0.15	0.41
Mrpl4	5.4e-05	1.3e-05	6e-05	2e-05	2.3e-06	9e-06	2.3e-05	1.4e-05	720	2	7	2	2.3	0.06	0.26
Mrpl50	4.4e-05	2.7e-05	3.1e-05	3.1e-05	2e-06	1.9e-05	2e-05	1.7e-05	627	2	3	3	2.4	0.13	0.38
Mrpl51	7.3e-05	0.00011	5.2e-05	8.2e-05	2.6e-06	4.5e-05	2.3e-05	4.2e-05	904	7	5	5	2.5	0.46	0.67
Mrpl52	0.00015	7.8e-05	0.00011	0.00013	3.8e-06	4e-05	3.8e-05	3.6e-05	1353	6	9	9	2.5	0.02	0.14
Mrpl53	8.8e-05	5.1e-05	0.0001	4.3e-05	2.9e-06	2.1e-05	3.2e-05	2.5e-05	1004	6	8	4	2.4	0.17	0.43
Mrpl54	9.4e-05	0.0001	7.9e-05	7.2e-05	3e-06	3.3e-05	2.9e-05	2.3e-05	1052	8	8	7	2.4	0.78	0.85
Mrpl55	3e-05	2e-05	0	3e-05	1.5e-06	2e-05	0	2.7e-05	482	1	0	2	2.4	0.017	0.12
Mrpl9	3.4e-05	7.7e-05	0	1.1e-05	1.7e-06	4.7e-05	0	1.1e-05	514	4	0	1	1.9	0.023	0.15
Mrps10	3e-05	1e-05	1.2e-05	3.5e-05	1.5e-06	7.1e-06	1.2e-05	2.7e-05	487	2	1	3	2.6	0.12	0.37
Mrps11	2.7e-05	2.1e-05	1e-05	0	1.5e-06	1.6e-05	7.9e-06	0	433	2	2	0	1.7	0.075	0.29
Mrps12	5.8e-05	6.3e-05	3.6e-05	3.7e-05	2.3e-06	4.4e-05	2e-05	2.6e-05	777	3	4	3	2.3	0.062	0.26
Mrps14	6.4e-05	3.6e-05	4.8e-05	2.1e-05	2.3e-06	1.4e-05	2.1e-05	1.5e-05	856	6	5	2	2.2	0.066	0.27
Mrps15	6.4e-05	5.8e-05	3.2e-05	5.7e-05	2.4e-06	2.4e-05	1.8e-05	2.1e-05	818	7	4	6	2.4	0.32	0.59
Mrps16	5.3e-05	3.2e-05	2.7e-05	6.5e-05	2e-06	2.2e-05	1.4e-05	3e-05	750	3	4	5	2.6	0.14	0.39
Mrps17	7.1e-05	4.5e-05	4.8e-05	5.1e-05	2.5e-06	2.3e-05	2e-05	2.3e-05	898	5	6	5	2.4	0.25	0.52
Mrps18a	2.9e-05	3.6e-05	3.3e-05	1.6e-05	1.5e-06	2.3e-05	2e-05	1.2e-05	479	3	3	2	2.3	0.6	0.76
Mrps18b	2.8e-05	1.1e-05	3.3e-05	1.9e-05	1.5e-06	7.8e-06	1.8e-05	1.5e-05	447	2	4	2	2.5	0.56	0.74
Mrps18c	5.8e-05	2.2e-05	6e-05	4.3e-05	2.2e-06	1e-05	2.4e-05	2e-05	798	4	7	5	2.5	0.39	0.63
Mrps21	0.00014	0.00011	9.7e-05	0.00015	3.5e-06	3.6e-05	2.8e-05	8.9e-05	1319	10	10	5	2.5	0.093	0.32
Mrps22	2.9e-05	5.4e-05	1.9e-05	1.3e-05	1.6e-06	2.8e-05	1.7e-05	1.3e-05	451	4	2	1	2.1	0.27	0.54
Mrps23	5.8e-05	9e-05	6.4e-05	2.8e-05	2.3e-06	4.2e-05	2.4e-05	1.5e-05	796	7	8	3	2.3	0.55	0.73
Mrps24	5.3e-05	7.5e-05	5.5e-06	4.1e-05	2.1e-06	2.4e-05	5.5e-06	2.1e-05	762	8	1	4	2.2	0.016	0.11
Mrps25	2.6e-05	1.7e-05	2.5e-05	2e-05	1.5e-06	1.2e-05	1.4e-05	1.6e-05	395	2	3	2	2.4	0.71	0.81
Mrps26	3.7e-05	2.4e-05	9.6e-06	3.3e-05	1.8e-06	1.2e-05	7.7e-06	2.2e-05	529	4	2	2	2.4	0.23	0.5
Mrps27	2.5e-05	1.5e-05	1.2e-05	7.7e-06	1.6e-06	1.5e-05	8.7e-06	7.7e-06	367	1	2	1	2	0.25	0.52
Mrps28	3e-05	1.1e-05	2.5e-05	1.1e-05	1.6e-06	1.1e-05	1.7e-05	1.1e-05	471	1	2	1	2.2	0.078	0.29
Mrps2	3.5e-05	2.6e-05	6e-05	1.7e-05	1.8e-06	1.3e-05	3.3e-05	1.3e-05	526	4	4	2	2.4	0.65	0.78
Mrps30	2.8e-05	7.4e-06	1.4e-05	3.2e-05	1.5e-06	7.4e-06	1.4e-05	2e-05	434	1	1	3	2.6	0.13	0.37
Mrps31	3.7e-05	5.4e-05	2.1e-06	4.3e-06	1.7e-06	2.1e-05	2.1e-06	4.3e-06	551	6	1	1	1.7	0.021	0.14
Mrps33	9.6e-05	9.3e-05	5e-05	5.2e-05	2.8e-06	3.5e-05	2.1e-05	2.1e-05	1077	8	7	6	2.2	0.13	0.37
Mrps34	5.4e-05	5.4e-05	3.7e-05	6e-05	2.2e-06	3e-05	2.1e-05	2.3e-05	742	4	4	6	2.5	0.34	0.6
Mrps35	5e-05	1.2e-05	7.5e-06	3e-05	2.3e-06	9.5e-06	7.5e-06	1.6e-05	638	2	1	3	2.2	0.012	0.099
Mrps36	3.4e-05	2.2e-05	1.9e-05	3.7e-05	1.6e-06	1.2e-05	1.7e-05	2.1e-05	566	3	2	3	2.5	0.21	0.48
Mrps5	4.9e-05	5.9e-05	2.8e-05	2.4e-05	2.1e-06	2.7e-05	1.6e-05	1.5e-05	672	5	3	3	2.2	0.27	0.54
Mrps6	2e-05	1.1e-05	1.2e-05	0	1.3e-06	7.9e-06	8.2e-06	0	323	2	2	0	1.8	0.28	0.55
Mrps7	4e-05	7.2e-06	5.3e-05	4.3e-06	1.9e-06	7.2e-06	2.2e-05	4.3e-06	600	1	5	1	2.2	0.031	0.17
Mrps9	4.6e-05	2.3e-05	3.1e-05	4.8e-05	2e-06	1e-05	2e-05	3.5e-05	646	4	3	3	2.5	0.24	0.52
Mrrf	3.2e-05	7.2e-06	6e-05	1.2e-05	1.9e-06	7.2e-06	2.9e-05	8.6e-06	431	1	5	2	2.5	0.3	0.57
Mrs2	4.1e-06	4.6e-06	0	1.3e-05	4.9e-07	4.6e-06	0	1.3e-05	88	1	0	1	3	0.75	0.84
Mrto4	2e-05	0	3.8e-05	0	1.3e-06	0	2.2e-05	0	330	0	3	0	2.3	0.088	0.31
Mrvi1	2.1e-07	8.4e-06	0	0	9.5e-08	8.4e-06	0	0	6	1	0	0	2	0.0025	0.031
Ms4a10	2.8e-05	1.3e-05	4.6e-05	4.6e-05	1.7e-06	7.4e-06	2.5e-05	2e-05	371	3	4	5	2.8	0.56	0.74
Ms4a13	8.2e-08	0	0	0	8.2e-08	0	0	0	1	0	0	0	1	1	NaN
Ms4a15	7e-07	0	0	0	2.5e-07	0	0	0	11	0	0	0	1	0.96	NaN
Ms4a18	6.2e-06	0	1.2e-05	0	8.3e-07	0	1.2e-05	0	88	0	1	0	2.3	0.67	0.79
Ms4a1	2.3e-07	0	0	0	1.4e-07	0	0	0	5	0	0	0	1	0.99	NaN
Ms4a2	6.6e-08	0	0	0	4.7e-08	0	0	0	2	0	0	0	1	1	NaN
Ms4a3	8.4e-08	0	0	0	8.4e-08	0	0	0	1	0	0	0	1	1	NaN
Ms4a4b	9.4e-08	0	0	0	9.4e-08	0	0	0	1	0	0	0	1	1	NaN
Ms4a4c	0	0	0	0	0	0	0	0	0	0	0	0	NaN	NaN	NaN
Ms4a5	1.8e-06	0	0	0	4.8e-07	0	0	0	31	0	0	0	1	0.83	NaN
Ms4a6b	1.1e-06	0	0	0	5.5e-07	0	0	0	7	0	0	0	1	0.98	NaN
Ms4a6c	7.2e-06	7.5e-06	0	1e-05	1.1e-06	7.5e-06	0	1e-05	79	1	0	1	2.5	0.75	0.83
Ms4a6d	1.1e-06	0	0	0	5e-07	0	0	0	7	0	0	0	1	0.98	NaN
Ms4a7	1.2e-06	0	0	0	6.2e-07	0	0	0	7	0	0	0	1	0.98	NaN
Ms4a8a	0.00017	0.00024	0.00018	0.00024	6.6e-06	5.4e-05	5.3e-05	6.9e-05	993	14	11	10	2.6	0.089	0.31
Msantd1	1.9e-06	0	0	0	5.1e-07	0	0	0	27	0	0	0	1	0.86	NaN
Msantd2	3.7e-05	1.7e-05	3.7e-05	0	1.9e-06	1.2e-05	3e-05	0	520	2	3	0	2	0.038	0.2
Msantd3	9e-06	0	0	8.6e-06	8.3e-07	0	0	8.6e-06	161	0	0	1	2.5	0.33	0.59
Msantd4	4.1e-05	2.9e-05	3.4e-05	3e-05	1.8e-06	1.4e-05	2.2e-05	2.1e-05	608	4	3	2	2.4	0.27	0.54
Msc	6.6e-08	0	0	0	6.6e-08	0	0	0	1	0	0	0	1	1	NaN
Msh2	2.5e-05	2.9e-05	3e-05	0	1.5e-06	1.5e-05	1.7e-05	0	380	4	3	0	2.1	0.28	0.55
Msh3	2.4e-05	2.9e-05	1.6e-05	0	1.5e-06	1.9e-05	9.7e-06	0	338	3	3	0	1.9	0.36	0.61
Msh4	2e-07	0	0	0	1.4e-07	0	0	0	2	0	0	0	1	1	NaN
Msh5	3.1e-06	0	0	0	6.7e-07	0	0	0	47	0	0	0	1	0.72	NaN
Msh6	1.8e-05	5.5e-06	1e-05	1.2e-05	1.2e-06	5.5e-06	1e-05	1.2e-05	282	1	1	1	2.4	0.38	0.62
Msi1	1.2e-06	0	0	0	3.5e-07	0	0	0	17	0	0	0	1	0.92	NaN
Msi2	0.00019	0.00014	0.00014	7.4e-05	4.7e-06	5.3e-05	4.4e-05	3.2e-05	1424	8	11	5	2.2	0.0078	0.072
Msl1	0.00016	0.00018	0.00017	9.3e-05	4.1e-06	7.6e-05	4.1e-05	2.8e-05	1366	8	14	8	2.3	0.29	0.56
Msl2	8e-05	4.4e-05	3.2e-05	6.8e-05	3.1e-06	2.3e-05	1.8e-05	4.1e-05	889	4	3	4	2.4	0.022	0.14
Msl3	1.7e-05	0	1.2e-05	2.9e-05	1.3e-06	0	8.1e-06	2.1e-05	274	0	2	2	2.9	0.37	0.62
Msl3l2	2.4e-06	0	0	0	4.8e-07	0	0	0	43	0	0	0	1	0.75	NaN
Msln	1e-07	0	0	0	1e-07	0	0	0	1	0	0	0	1	1	NaN
Mslnl	2.3e-07	0	0	0	1.6e-07	0	0	0	2	0	0	0	1	1	NaN
Msn	8.9e-07	0	0	0	3.7e-07	0	0	0	9	0	0	0	1	0.97	NaN
Msr1	7.1e-07	0	0	0	3.8e-07	0	0	0	5	0	0	0	1	0.99	NaN
Msra	2.6e-05	2.6e-05	2.2e-05	1.1e-05	1.5e-06	1.9e-05	1.5e-05	8.4e-06	417	2	3	2	2.2	0.6	0.76
Msrb1	6.3e-05	0.00011	3.2e-05	6.2e-05	2.4e-06	3.6e-05	2.3e-05	2.3e-05	805	10	3	6	2.3	0.065	0.27
Msrb2	6.8e-06	1e-05	0	2.5e-05	7.2e-07	1e-05	0	1.8e-05	133	1	0	2	3	0.45	0.67
Msrb3	2.1e-07	0	0	0	1.1e-07	0	0	0	4	0	0	0	1	0.99	NaN
Mss51	9.7e-06	7.4e-06	0	0	1.3e-06	7.4e-06	0	0	134	1	0	0	1.4	0.45	0.67
Mst1	1.6e-07	0	0	0	9.2e-08	0	0	0	4	0	0	0	1	0.99	NaN
Mst1r	1.7e-05	3.2e-05	3.3e-05	1.6e-05	1.3e-06	2.3e-05	2.2e-05	9.1e-06	254	3	3	3	2.5	0.85	0.89
Msto1	2e-06	0	0	0	3.5e-07	0	0	0	43	0	0	0	1	0.75	NaN
Msx1	1.6e-06	0	5.3e-06	0	5e-07	0	5.3e-06	0	20	0	1	0	2.5	0.36	0.61
Msx2	3.9e-08	0	0	0	3.9e-08	0	0	0	1	0	0	0	1	1	NaN
Mt1	0.00027	0.00025	0.00023	0.00031	1.1e-05	5.7e-05	5.2e-05	0.00015	1317	13	14	9	2.6	0.81	0.87
Mt2	7.5e-05	1.1e-05	1.8e-05	1.4e-05	4.9e-06	7.8e-06	1.1e-05	1.1e-05	502	2	3	2	1.8	0.17	0.43
Mt3	3.3e-07	0	0	1.2e-05	1.4e-07	0	0	1.2e-05	8	0	0	1	3.9	0.0045	0.049
Mt4	1.9e-06	1.4e-05	0	0	5.6e-07	1.4e-05	0	0	23	1	0	0	1.9	0.34	0.6
Mta1	5.3e-05	4.8e-05	5.2e-05	4.2e-05	2.2e-06	3.4e-05	2.6e-05	2.8e-05	696	3	5	3	2.4	0.27	0.54
Mta2	0.00012	5.6e-05	0.00011	0.00011	3.3e-06	3e-05	3.5e-05	3.8e-05	1177	4	10	8	2.6	0.076	0.29
Mta3	2.5e-05	1.5e-05	4.9e-05	1.4e-05	1.4e-06	1.1e-05	2.4e-05	1e-05	413	2	4	2	2.5	0.69	0.8
Mtag2	3.7e-07	0	0	0	1.6e-07	0	0	0	8	0	0	0	1	0.97	NaN
Mtap7d3	6.4e-08	0	0	0	4.5e-08	0	0	0	2	0	0	0	1	1	NaN
Mtap	9.4e-06	0	1.8e-05	0	9.3e-07	0	1.8e-05	0	152	0	1	0	2.3	0.4	0.64
Mtbp	5.1e-06	0	0	0	7e-07	0	0	0	84	0	0	0	1	0.49	0.7
Mtch1	0.00054	0.0004	0.00028	0.00034	9.1e-06	9.3e-05	6e-05	5.5e-05	1935	18	15	15	2.3	0.00065	0.011
Mtch2	0.00018	0.00023	0.00018	0.00015	4.1e-06	5.4e-05	3.7e-05	4.7e-05	1505	12	14	9	2.4	0.79	0.86
Mtcp1	9.3e-06	0	2.1e-06	3e-05	8.7e-07	0	2.1e-06	2.6e-05	161	0	1	2	3.3	0.48	0.69
Mtdh	0.00011	6.6e-05	0.00011	0.00013	3.4e-06	2.5e-05	3.6e-05	5.1e-05	1139	6	9	9	2.6	0.39	0.64
Mterf	1.5e-06	5.5e-06	0	0	3.1e-07	5.5e-06	0	0	34	1	0	0	1.8	0.53	0.72
Mterfd1	3.3e-05	8.8e-06	2e-05	0	1.8e-06	6.1e-06	1.4e-05	0	493	2	2	0	1.8	0.032	0.18
Mterfd2	1.9e-05	9.6e-06	1.5e-05	0	1.3e-06	6.7e-06	8.1e-06	0	301	2	3	0	1.9	0.4	0.64
Mterfd3	8.2e-06	0	1.5e-05	0	8e-07	0	1.5e-05	0	143	0	1	0	2.3	0.43	0.66
Mtf1	3.4e-05	3.2e-05	5.1e-05	8.6e-05	1.9e-06	1.6e-05	2.4e-05	5.2e-05	485	4	4	4	2.9	0.97	0.98
Mtf2	9e-05	1.2e-05	6.9e-05	2.3e-05	3.1e-06	1.2e-05	2.2e-05	1.3e-05	958	1	9	3	2.1	0.0014	0.021
Mtfmt	1.8e-05	2e-05	1.4e-05	0	1.4e-06	2e-05	9.6e-06	0	291	1	2	0	1.9	0.27	0.54
Mtfp1	5.8e-05	5.6e-05	5.4e-05	4.1e-05	2.3e-06	2.5e-05	2e-05	2.7e-05	746	6	7	3	2.4	0.63	0.77
Mtfr1	2.7e-05	0	1.1e-05	3.3e-05	1.5e-06	0	8.6e-06	2e-05	439	0	2	3	2.7	0.077	0.29
Mtfr1l	4.4e-05	0	4.2e-05	6.5e-05	2.1e-06	0	2.1e-05	2.8e-05	613	0	5	5	2.8	0.046	0.22
Mtfr2	6.5e-07	0	0	0	2.1e-07	0	0	0	12	0	0	0	1	0.95	NaN
Mtg1	1.1e-05	0	0	0	9.5e-07	0	0	0	206	0	0	0	1	0.1	0.33
Mthfd1	2e-05	1.3e-05	7.1e-06	1.2e-05	1.3e-06	9.1e-06	5.3e-06	1.2e-05	318	2	2	1	2.2	0.59	0.76
Mthfd1l	4.1e-05	8e-05	3.2e-05	2.3e-05	1.9e-06	2.8e-05	1.4e-05	1.1e-05	563	8	5	4	2.2	0.36	0.61
Mthfd2	5.7e-05	8.7e-05	0.00014	0.00017	2.4e-06	3.1e-05	6e-05	5.9e-05	743	8	9	10	2.9	0.042	0.21
Mthfd2l	1e-05	3e-06	2.6e-05	0	9e-07	3e-06	1.9e-05	0	170	1	2	0	2.4	0.62	0.77
Mthfr	1.1e-05	1e-05	2.8e-05	0	1.1e-06	1e-05	2.8e-05	0	196	1	1	0	2.3	0.48	0.69
Mthfs	1.2e-06	0	1.3e-05	0	2.4e-07	0	9.5e-06	0	33	0	2	0	2.8	0.038	0.2
Mthfsd	2e-05	2.6e-05	2.4e-05	2e-05	1.3e-06	1.9e-05	1.1e-05	1.4e-05	314	2	4	2	2.5	0.92	0.95
Mtif2	5.2e-05	3.8e-05	7.5e-06	2e-05	2.3e-06	2.2e-05	5.5e-06	1.1e-05	688	4	2	3	2	0.037	0.2
Mtif3	2.5e-05	1.5e-05	4.6e-05	1.6e-05	1.6e-06	1.1e-05	2.3e-05	1.2e-05	385	2	4	2	2.5	0.77	0.84
Mtl5	1.3e-06	0	0	0	3.3e-07	0	0	0	21	0	0	0	1	0.9	NaN
Mtm1	8e-06	5.4e-06	1e-05	0	8.2e-07	5.4e-06	7.9e-06	0	154	1	2	0	2.1	0.68	0.8
Mtmr10	1.1e-05	0	6.4e-06	0	1.1e-06	0	6.4e-06	0	194	0	1	0	1.7	0.25	0.52
Mtmr11	2.4e-05	2.2e-05	1.1e-05	7.2e-06	1.7e-06	1.6e-05	9.3e-06	7.2e-06	314	2	2	1	2	0.6	0.76
Mtmr12	2e-05	3.7e-05	3e-05	0	1.3e-06	2.2e-05	1.8e-05	0	343	3	3	0	2.1	0.37	0.62
Mtmr14	1.8e-05	8.2e-06	2e-05	1.3e-05	1.3e-06	8.2e-06	1.5e-05	1.3e-05	277	1	2	1	2.5	0.61	0.76
Mtmr1	2.4e-05	3.3e-05	4.8e-05	3.7e-06	1.5e-06	2.1e-05	3.1e-05	3.7e-06	366	3	3	1	2.3	0.65	0.78
Mtmr2	6.4e-05	4.6e-05	4.2e-05	3.3e-05	2.4e-06	2.3e-05	2.2e-05	1.9e-05	818	5	4	3	2.2	0.11	0.35
Mtmr3	5.4e-05	3.1e-05	6e-05	0	2.1e-06	2.2e-05	3.2e-05	0	757	3	5	0	2	0.0055	0.056
Mtmr4	4.1e-05	2e-05	3.6e-05	3.1e-05	2e-06	1.2e-05	2.1e-05	1.7e-05	582	3	3	3	2.4	0.36	0.61
Mtmr6	6.9e-05	4.9e-05	4.8e-05	4.6e-05	2.7e-06	2.4e-05	2.1e-05	2.8e-05	827	5	5	4	2.3	0.24	0.51
Mtmr7	5.2e-05	3e-05	8.2e-05	5.9e-05	2.3e-06	1.5e-05	3.3e-05	3.1e-05	643	4	7	4	2.7	0.77	0.85
Mtmr9	8.4e-06	1.6e-05	1.8e-05	3.7e-06	8.2e-07	9.3e-06	1.8e-05	3.7e-06	159	3	1	1	2.4	0.54	0.73
Mtnr1a	6.1e-07	9.2e-06	0	0	2.1e-07	9.2e-06	0	0	13	1	0	0	1.9	0.091	0.32
Mto1	8.6e-06	7.4e-06	0	0	7.7e-07	7.4e-06	0	0	172	1	0	0	1.5	0.31	0.57
Mtor	3e-05	4.6e-06	2.1e-05	0	1.6e-06	4.6e-06	1.3e-05	0	482	1	3	0	1.8	0.029	0.17
Mtpap	3.5e-05	2.8e-05	2.9e-05	0	1.9e-06	1.3e-05	1.4e-05	0	518	4	4	0	1.9	0.14	0.39
Mtpn	0.00019	0.00021	0.00017	0.0002	4.3e-06	5.4e-05	4.8e-05	5.2e-05	1480	13	10	11	2.5	0.74	0.83
Mtr	2.2e-06	0	0	0	4.1e-07	0	0	0	41	0	0	0	1	0.76	NaN
Mtrf1	9.2e-06	0	0	0	8.5e-07	0	0	0	165	0	0	0	1	0.18	0.44
Mtrf1l	1.5e-05	1.8e-05	3.6e-05	1e-05	1.1e-06	1.3e-05	1.9e-05	1e-05	240	2	4	1	2.5	0.67	0.79
Mtrr	1.7e-05	2.5e-05	1.1e-05	3.1e-05	1.4e-06	2.2e-05	9.3e-06	1.9e-05	248	2	2	3	2.7	0.81	0.87
Mtss1	0.00023	5.9e-05	0.00014	0.00011	5.3e-06	2.1e-05	4.3e-05	3.3e-05	1521	8	10	9	2.2	0.00011	0.0027
Mtss1l	7.5e-07	0	0	0	2.5e-07	0	0	0	15	0	0	0	1	0.94	NaN
Mttp	4.2e-05	0.0001	7.9e-05	5.5e-05	3.6e-06	4.4e-05	3e-05	3.2e-05	524	6	7	3	2.5	0.5	0.7
Mtus1	3.7e-05	6.9e-05	2.5e-05	4.6e-05	2e-06	2.6e-05	1.6e-05	2.9e-05	497	7	3	3	2.5	0.31	0.58
Mtus2	1.6e-05	4.3e-05	7.7e-05	2.1e-05	1.4e-06	2.9e-05	3.7e-05	1.5e-05	213	3	4	2	2.7	0.4	0.64
Mtx1	3e-05	2.1e-05	4.2e-05	2.5e-05	1.6e-06	1.2e-05	2.4e-05	2.5e-05	472	3	4	1	2.5	0.46	0.68
Mtx2	3.4e-05	4.4e-05	2.8e-05	0	1.7e-06	2.4e-05	1.7e-05	0	547	4	3	0	1.9	0.078	0.29
Mtx3	1.5e-05	7.5e-06	2.4e-05	2e-05	1.2e-06	7.5e-06	1.7e-05	1.7e-05	235	1	2	2	2.8	0.87	0.91
Muc13	0.00069	0.00077	0.0008	0.00067	1.1e-05	8.5e-05	0.00011	0.00011	2017	19	21	15	2.5	0.3	0.57
Muc15	1e-07	0	0	0	1e-07	0	0	0	1	0	0	0	1	1	NaN
Muc19	1.7e-07	0	0	0	9.8e-08	0	0	0	4	0	0	0	1	0.99	NaN
Muc1	1.6e-06	0	0	0	3.6e-07	0	0	0	27	0	0	0	1	0.86	NaN
Muc20	3.9e-07	0	5e-06	0	1.5e-07	0	5e-06	0	8	0	1	0	2.9	0.028	NaN
Muc2	0.002	0.0015	0.0016	0.0016	0.00011	0.00031	0.00024	0.00025	1758	18	21	17	2.4	0.00043	0.0082
Muc4	6.5e-05	5.2e-05	0.00013	5.4e-05	3e-06	2.6e-05	3.3e-05	3e-05	634	5	12	4	2.6	0.051	0.23
Muc5ac	0	0	0	0	0	0	0	0	0	0	0	0	NaN	NaN	NaN
Muc6	1.7e-07	0	0	0	1.2e-07	0	0	0	2	0	0	0	1	1	NaN
Mugps1	2.7e-07	2e-05	0	0	1.6e-07	2e-05	0	0	4	1	0	0	2	0.00012	0.0029
Mug1	2.1e-07	0	0	0	1.9e-07	0	0	0	2	0	0	0	1	1	NaN
Mug2	1.5e-07	0	0	0	1.1e-07	0	0	0	2	0	0	0	1	1	NaN
Mul1	2.2e-05	4.2e-06	0	1.6e-05	1.4e-06	4.2e-06	0	1.6e-05	355	1	0	1	2.2	0.059	0.25
Mum1	2.2e-05	6.9e-05	2.1e-05	1.3e-05	1.5e-06	2.7e-05	1.5e-05	1.3e-05	333	6	3	1	2.2	0.13	0.38
Mum1l1	3.8e-05	7.4e-05	0.00012	4.6e-05	2.5e-06	2.8e-05	3.8e-05	2.8e-05	332	8	8	3	2.6	0.00085	0.014
Mup21	6.9e-08	0	0	0	6.9e-08	0	0	0	1	0	0	0	1	1	NaN
Mup4	7.5e-08	0	0	0	7.5e-08	0	0	0	1	0	0	0	1	1	NaN
Mup7	2.8e-07	0	0	0	1.6e-07	0	0	0	4	0	0	0	1	0.99	NaN
Mup9	4.1e-07	0	0	0	2.1e-07	0	0	0	5	0	0	0	1	0.99	NaN
Murc	1.3e-06	0	0	0	3.1e-07	0	0	0	23	0	0	0	1	0.89	NaN
Mus81	1e-05	2.6e-05	5e-06	0	1e-06	1.9e-05	5e-06	0	162	2	1	0	1.9	0.58	0.75
Musk	7.9e-08	0	0	0	7.9e-08	0	0	0	1	0	0	0	1	1	NaN
Mustn1	1.2e-06	0	0	0	3.4e-07	0	0	0	21	0	0	0	1	0.9	NaN
Mut	4.4e-05	4.5e-05	2e-05	0	2e-06	2.6e-05	1.2e-05	0	626	3	3	0	1.8	0.019	0.13
Mutyh	7.9e-07	0	0	0	2.3e-07	0	0	0	19	0	0	0	1	0.91	NaN
Mvb12a	4.6e-05	5.4e-05	1.9e-05	9.8e-05	2e-06	2.8e-05	1e-05	3.5e-05	627	4	3	7	2.8	0.15	0.4
Mvb12b	1.2e-05	0	0	0	1.1e-06	0	0	0	212	0	0	0	1	0.092	0.32
Mvd	2e-05	0	2.6e-05	2.9e-05	1.3e-06	0	1.4e-05	1.8e-05	321	0	3	3	2.8	0.31	0.58
Mvk	1.1e-05	0	0	0	9.5e-07	0	0	0	203	0	0	0	1	0.1	0.34
Mvp	8.9e-05	9.9e-05	4e-05	8e-05	3e-06	3.1e-05	2e-05	3.2e-05	982	8	4	6	2.4	0.14	0.39
Mx1	1.7e-06	0	0	0	5.2e-07	0	0	0	23	0	0	0	1	0.89	NaN
Mx2	9.4e-07	0	0	0	2.9e-07	0	0	0	19	0	0	0	1	0.91	NaN
Mxd1	5.8e-05	4.9e-05	0.00014	7.8e-05	2.6e-06	2.7e-05	4.5e-05	3.4e-05	692	4	8	5	2.7	0.57	0.75
Mxd3	9.8e-07	0	0	0	3e-07	0	0	0	19	0	0	0	1	0.91	NaN
Mxd4	1.3e-05	2.9e-05	2.5e-06	0	1e-06	2.1e-05	2.5e-06	0	221	2	1	0	1.8	0.42	0.65
Mxi1	6.7e-05	3.6e-05	7.5e-06	8.6e-05	3e-06	2.3e-05	5.5e-06	5.2e-05	657	3	2	4	2.6	0.057	0.25
Mxra7	4.4e-06	5.9e-06	0	0	6.5e-07	5.9e-06	0	0	67	1	0	0	1.6	0.67	0.79
Mxra8	2.6e-06	0	0	0	4.4e-07	0	0	0	51	0	0	0	1	0.7	NaN
Myadm	5.8e-05	6.1e-05	3.5e-05	2.6e-05	2.3e-06	2.2e-05	2.1e-05	1.5e-05	768	7	3	3	2.2	0.13	0.37
Myb	1.5e-05	0	2.3e-05	1.5e-05	1.3e-06	0	1.6e-05	1.5e-05	207	0	2	1	2.7	0.51	0.71
Mybbp1a	6.6e-05	5.1e-05	5e-05	3.5e-05	2.5e-06	2.6e-05	1.9e-05	2.7e-05	798	4	6	3	2.3	0.2	0.46
Mybl1	8.3e-07	0	0	0	5.8e-07	0	0	0	8	0	0	0	1	0.97	NaN
Mybl2	5.5e-06	0	0	0	7.8e-07	0	0	0	74	0	0	0	1	0.55	0.73
Mybpc1	3.3e-07	0	0	0	1.3e-07	0	0	0	9	0	0	0	1	0.97	NaN
Mybpc2	8.7e-07	0	0	0	3e-07	0	0	0	11	0	0	0	1	0.96	NaN
Mybphl	3.7e-07	0	0	0	1.7e-07	0	0	0	6	0	0	0	1	0.98	NaN
Myc	6.4e-06	5.8e-06	0	1.6e-05	7.8e-07	5.8e-06	0	1.6e-05	115	1	0	1	2.9	0.73	0.82
Mycbp2	0.00015	7.2e-05	6e-05	8e-05	4.7e-06	2.8e-05	2.4e-05	2.9e-05	1213	6	6	6	2.2	0.0055	0.056
Mycbp	4.7e-05	5e-05	3.6e-05	4.8e-05	2e-06	3.5e-05	1.7e-05	3.9e-05	645	3	5	2	2.5	0.28	0.55
Mycbpap	7.6e-06	9.2e-06	1.2e-05	0	8.1e-07	9.2e-06	1.2e-05	0	125	1	1	0	2.2	0.78	0.85
Mycl1	4.5e-05	0	9.2e-06	2.1e-05	2.2e-06	0	7.3e-06	1.7e-05	542	0	2	2	2.1	0.0099	0.084
Mycn	3e-06	0	1.4e-05	0	5.7e-07	0	1.4e-05	0	55	0	1	0	2.6	0.73	0.82
Mycs	9e-08	0	0	0	9e-08	0	0	0	1	0	0	0	1	1	NaN
Myct1	4.4e-08	0	0	0	4.4e-08	0	0	0	1	0	0	0	1	1	NaN
Myd88	1.6e-05	1.2e-05	7.5e-06	1.6e-05	1.1e-06	8.5e-06	7.5e-06	1.2e-05	300	2	1	2	2.5	0.62	0.77
Myef2	6.9e-05	4.2e-05	5.5e-05	5.8e-05	2.6e-06	2.4e-05	2.4e-05	3.1e-05	813	3	6	4	2.5	0.19	0.46
Myeov2	0.00012	8.9e-05	1.9e-05	8.7e-05	3.2e-06	4.6e-05	9.4e-06	3.1e-05	1234	6	4	7	2.2	0.00022	0.0048
Myg1	5.4e-05	3.7e-05	8.4e-05	5.1e-05	2.2e-06	2.1e-05	4.1e-05	2.7e-05	701	3	5	4	2.6	0.46	0.68
Myh10	4.7e-06	0	0	0	6.3e-07	0	0	0	71	0	0	0	1	0.57	NaN
Myh11	4.4e-07	0	0	0	2e-07	0	0	0	7	0	0	0	1	0.98	NaN
Myh13	2.7e-07	5.4e-06	0	0	1.3e-07	5.4e-06	0	0	5	1	0	0	2	0.00072	0.012
Myh14	8.4e-05	0.00013	9.4e-05	0.00011	3e-06	5.1e-05	5.3e-05	3.8e-05	935	8	6	7	2.6	0.56	0.74
Myh15	4.7e-07	0	0	0	2.1e-07	0	0	0	6	0	0	0	1	0.98	NaN
Myh2	3.3e-08	0	0	0	2.4e-08	0	0	0	2	0	0	0	1	1	NaN
Myh3	4.7e-07	0	0	0	1.6e-07	0	0	0	11	0	0	0	1	0.96	NaN
Myh4	1.3e-07	0	0	0	9.9e-08	0	0	0	2	0	0	0	1	1	NaN
Myh6	0	0	0	1.3e-05	0	0	0	1.3e-05	0	0	0	1	4	4.4e-28	4.4e-25
Myh7	1.3e-07	0	0	0	9.2e-08	0	0	0	3	0	0	0	1	0.99	NaN
Myh8	3.1e-07	0	0	0	2.2e-07	0	0	0	2	0	0	0	1	1	NaN
Myh9	0.00018	0.00011	8.3e-05	0.00014	4.4e-06	3.8e-05	3e-05	5e-05	1466	8	9	10	2.4	0.0035	0.04
Myl10	1e-07	0	0	0	1e-07	0	0	0	1	0	0	0	1	1	NaN
Myl12a	0.00011	0.00012	6.2e-05	3.2e-05	3.1e-06	3.6e-05	2.2e-05	1.8e-05	1150	9	7	4	2.1	0.022	0.14
Myl12b	0.00017	0.00017	0.00013	9e-05	4e-06	3.8e-05	2.9e-05	2.7e-05	1436	13	13	8	2.2	0.23	0.5
Myl1	3.7e-07	0	0	0	2.1e-07	0	0	0	4	0	0	0	1	0.99	NaN
Myl2	2.1e-07	0	0	0	1.2e-07	0	0	0	4	0	0	0	1	0.99	NaN
Myl4	2.1e-07	0	0	0	1e-07	0	0	0	5	0	0	0	1	0.99	NaN
Myl6	0.0014	0.0021	0.0017	0.0023	1.7e-05	0.00028	0.00014	0.00023	2150	20	23	17	2.7	7.7e-08	4.9e-06
Myl6b	3e-06	0	0	4.3e-06	5.1e-07	0	0	4.3e-06	51	0	0	1	2.8	0.58	NaN
Myl7	0.00042	0.0016	0.001	0.0018	1.8e-05	0.00028	0.0002	0.0002	1061	19	17	16	2.9	1.9e-17	5.3e-15
Myl9	3.3e-07	0	0	0	2.1e-07	0	0	0	3	0	0	0	1	0.99	NaN
Mylip	2.2e-05	0	2.1e-05	0	1.5e-06	0	1.2e-05	0	299	0	3	0	2	0.12	0.36
Mylk2	8.3e-08	0	0	0	5.9e-08	0	0	0	2	0	0	0	1	1	NaN
Mylk3	4.8e-07	0	0	0	2.3e-07	0	0	0	5	0	0	0	1	0.99	NaN
Mylk4	2.5e-07	4.6e-06	0	0	1.2e-07	4.6e-06	0	0	5	1	0	0	1.9	0.00072	NaN
Mylk	1.2e-05	2.2e-05	2e-05	3.3e-05	1.2e-06	1.3e-05	1.4e-05	2.6e-05	178	3	2	2	2.8	0.64	0.78
Mylpf	3.2e-06	0	0	0	4.3e-07	0	0	0	71	0	0	0	1	0.57	NaN
Mynn	1.8e-05	1.8e-05	1.7e-05	0	1.4e-06	8.4e-06	1.1e-05	0	289	4	3	0	2	0.35	0.61
Myo10	0.00012	5.8e-05	5.9e-05	5e-05	3.8e-06	2.6e-05	2.3e-05	2.9e-05	1108	5	7	4	2.1	0.0065	0.063
Myo15	3e-07	0	0	0	1.8e-07	0	0	0	4	0	0	0	1	0.99	NaN
Myo16	1.5e-08	0	0	0	1.5e-08	0	0	0	1	0	0	0	1	1	NaN
Myo18a	5.7e-05	0.0001	6.5e-05	5.8e-05	2.4e-06	3.1e-05	2.3e-05	2.3e-05	734	10	8	6	2.4	0.3	0.57
Myo18b	2e-07	0	0	0	1.5e-07	0	0	0	3	0	0	0	1	0.99	NaN
Myo19	3.9e-06	0	0	0	5.7e-07	0	0	0	73	0	0	0	1	0.56	NaN
Myo1a	0.00014	0.00016	0.00015	0.00026	5.1e-06	4.9e-05	5.7e-05	7.1e-05	1017	11	10	11	2.7	0.17	0.43
Myo1b	0.00013	0.0001	9.6e-05	6e-05	3.7e-06	3.7e-05	4.2e-05	3e-05	1201	8	6	4	2.2	0.029	0.17
Myo1c	2.6e-05	5.3e-05	2.5e-06	3.3e-05	1.7e-06	3.8e-05	2.5e-06	2.3e-05	399	2	1	3	2.4	0.29	0.56
Myo1d	3.6e-05	3e-05	2e-05	2.6e-05	1.9e-06	1.2e-05	1.1e-05	1.8e-05	507	5	3	2	2.3	0.56	0.74
Myo1e	0.00012	0.0001	7.5e-05	3.2e-05	3.8e-06	3.3e-05	2.9e-05	1.7e-05	1117	9	7	4	2.1	0.029	0.17
Myo1f	1.6e-06	0	0	0	5e-07	0	0	0	14	0	0	0	1	0.94	NaN
Myo1g	4.2e-07	0	0	0	1.7e-07	0	0	0	7	0	0	0	1	0.98	NaN
Myo1h	1.2e-07	0	0	0	9.4e-08	0	0	0	2	0	0	0	1	1	NaN
Myo3a	5.8e-07	0	7.5e-06	0	3.4e-07	0	7.5e-06	0	7	0	1	0	2.9	0.015	0.11
Myo3b	1.6e-07	0	0	0	9.3e-08	0	0	0	3	0	0	0	1	0.99	NaN
Myo5a	6.7e-06	2.2e-05	1.6e-05	0	8.4e-07	1.2e-05	1.6e-05	0	104	3	1	0	2.2	0.13	0.38
Myo5b	3.8e-05	8.1e-05	4.8e-05	4.5e-05	2e-06	3.3e-05	2.2e-05	2.6e-05	524	6	5	5	2.5	0.76	0.84
Myo5c	2.7e-05	1.7e-05	1.2e-05	0	1.9e-06	1.2e-05	1.2e-05	0	346	2	1	0	1.7	0.13	0.38
Myo6	0.00041	0.0005	0.00074	0.0003	8e-06	7.8e-05	0.00015	7.4e-05	1865	18	20	13	2.5	0.06	0.26
Myo7a	7.7e-06	0	0	0	9.6e-07	0	0	0	116	0	0	0	1	0.34	0.6
Myo7b	0.00027	0.00029	0.00025	0.0002	5.6e-06	5.4e-05	5.2e-05	5.4e-05	1724	15	16	10	2.4	0.58	0.75
Myo9a	1.1e-05	3e-06	0	1e-05	1e-06	3e-06	0	1e-05	175	1	0	1	2.4	0.5	0.7
Myo9b	3.2e-05	1.5e-05	1.2e-05	3.3e-05	1.9e-06	9.3e-06	9.6e-06	2.6e-05	431	3	2	2	2.5	0.44	0.67
Myoc	2.3e-07	0	0	0	2.1e-07	0	0	0	2	0	0	0	1	1	NaN
Myocd	1.9e-08	0	0	0	1.9e-08	0	0	0	1	0	0	0	1	1	NaN
Myod1	9e-08	0	0	0	9e-08	0	0	0	1	0	0	0	1	1	NaN
Myof	7.3e-06	0	0	1.7e-05	8.4e-07	0	0	1.7e-05	120	0	0	1	3.1	0.47	0.68
Myog	2.8e-08	0	0	0	2.8e-08	0	0	0	1	0	0	0	1	1	NaN
Myom1	1.4e-06	0	0	0	3.6e-07	0	0	0	21	0	0	0	1	0.9	NaN
Myom2	1.6e-07	0	0	0	8e-08	0	0	0	5	0	0	0	1	0.99	NaN
Myom3	1.2e-06	0	0	0	4.3e-07	0	0	0	15	0	0	0	1	0.94	NaN
Myot	4.7e-07	0	0	0	2.4e-07	0	0	0	5	0	0	0	1	0.99	NaN
Myoz1	6.9e-08	0	0	0	5.1e-08	0	0	0	2	0	0	0	1	1	NaN
Myoz3	1.3e-06	0	0	0	3.6e-07	0	0	0	19	0	0	0	1	0.91	NaN
Mypn	5.2e-07	0	0	0	4e-07	0	0	0	2	0	0	0	1	1	NaN
Mypop	5.6e-06	0	4.6e-06	8.6e-06	6.9e-07	0	3.2e-06	5.9e-06	99	0	2	2	2.9	0.31	0.57
Myrf	7.9e-05	1.4e-05	8.3e-05	5.1e-05	2.8e-06	7.7e-06	2.8e-05	2.2e-05	922	3	9	5	2.5	0.05	0.23
Myrfl	2.7e-05	3.7e-05	1.4e-05	4.3e-06	1.5e-06	1.9e-05	8.1e-06	4.3e-06	407	4	3	1	1.9	0.46	0.68
Myrip	3.9e-06	0	0	0	5.8e-07	0	0	0	70	0	0	0	1	0.57	NaN
Mysm1	4.9e-05	3.6e-05	3.9e-05	5.3e-05	2.2e-06	2.3e-05	1.9e-05	3.1e-05	631	3	4	3	2.5	0.42	0.65
Myt1	0.00019	0.00017	0.00014	8.8e-05	5.5e-06	6.4e-05	4.7e-05	3.5e-05	1225	9	9	6	2.2	0.15	0.41
Myt1l	2.6e-07	0	0	0	1.2e-07	0	0	0	6	0	0	0	1	0.98	NaN
Myzap	9.4e-06	1.8e-05	1.5e-05	0	9.7e-07	1.5e-05	1e-05	0	149	2	2	0	2.1	0.63	0.77
Mzb1	2.9e-07	0	0	0	2.1e-07	0	0	0	3	0	0	0	1	0.99	NaN
Mzf1	2.2e-06	0	0	0	4.6e-07	0	0	0	34	0	0	0	1	0.81	NaN
Mzt1	6.2e-05	5.3e-05	3.6e-05	1.2e-05	2.3e-06	2.5e-05	1.8e-05	6.7e-06	825	5	4	3	2	0.051	0.23
Mzt2	2.3e-05	2.7e-05	0	3.2e-05	1.4e-06	1.8e-05	0	1.9e-05	369	3	0	3	2.5	0.2	0.46
N28178	1.9e-07	0	0	0	1.4e-07	0	0	0	2	0	0	0	1	1	NaN
N4bp1	6.4e-05	7.2e-05	0.00012	8.9e-05	2.5e-06	2.5e-05	3.6e-05	3e-05	793	7	9	8	2.7	0.53	0.72
N4bp2	1.2e-05	3.3e-05	1.5e-05	0	1.2e-06	2.1e-05	1.5e-05	0	177	3	1	0	2	0.35	0.6
N4bp2l1	1.4e-05	0	1.6e-05	3.7e-06	1.3e-06	0	1.2e-05	3.7e-06	195	0	2	1	2.3	0.53	0.72
N4bp2l2	0.0001	4.1e-05	7.9e-05	2.1e-05	3.3e-06	1.7e-05	2.6e-05	1.2e-05	1106	5	9	3	2.1	0.0046	0.05
N4bp3	1.4e-05	0	0	0	1.1e-06	0	0	0	223	0	0	0	1	0.078	0.29
N6amt1	2.4e-05	1.1e-05	3.7e-05	0	1.5e-06	7.9e-06	1.5e-05	0	351	2	5	0	2.2	0.21	0.47
N6amt2	1.7e-05	3e-06	0	0	1.2e-06	3e-06	0	0	291	1	0	0	1.2	0.06	0.26
Naa10	5.8e-05	1.7e-05	5.9e-05	5.8e-05	2.3e-06	9.5e-06	2.2e-05	3.5e-05	763	3	7	4	2.6	0.23	0.5
Naa11	1.6e-07	0	0	0	1.1e-07	0	0	0	2	0	0	0	1	1	NaN
Naa15	8e-05	5.4e-05	8.1e-05	6.9e-05	2.8e-06	2.7e-05	3e-05	2.2e-05	933	4	7	7	2.5	0.38	0.62
Naa16	2.8e-05	2.1e-05	3.9e-05	1.9e-05	1.8e-06	2.1e-05	2.3e-05	1.4e-05	376	1	4	2	2.5	0.55	0.73
Naa20	6e-05	4.5e-05	4.7e-05	5e-05	2.2e-06	2e-05	2e-05	2e-05	813	5	5	6	2.4	0.54	0.73
Naa25	1.7e-05	0	0	0	1.2e-06	0	0	0	285	0	0	0	1	0.03	0.17
Naa30	5.2e-05	7.5e-05	2.7e-05	3.9e-05	2.3e-06	3.6e-05	1.9e-05	1.8e-05	704	5	2	4	2.3	0.17	0.44
Naa35	8.3e-05	2.9e-05	0.00016	4.5e-05	2.9e-06	1.4e-05	5e-05	1.9e-05	966	4	10	5	2.5	0.093	0.32
Naa38	5.6e-05	5e-05	5.2e-05	3.4e-05	2.3e-06	2.3e-05	2e-05	2.3e-05	756	5	6	2	2.3	0.32	0.59
Naa40	2.3e-05	1.3e-05	6.3e-05	0	1.4e-06	9.3e-06	4.3e-05	0	383	2	3	0	2.4	0.23	0.5
Naa50	7.3e-05	1.3e-05	4.5e-05	3.7e-05	2.7e-06	9e-06	2.2e-05	2.1e-05	885	2	5	3	2.3	0.0059	0.059
Naa60	0.00012	0.00011	5.7e-05	4.8e-05	3.6e-06	3.4e-05	2.6e-05	2.5e-05	1139	9	5	4	2.1	0.016	0.11
Naaa	1.3e-05	2.7e-05	3.5e-05	4.2e-05	1.2e-06	1.8e-05	2.1e-05	3.2e-05	190	3	3	2	2.9	0.57	0.75
Naalad2	1e-07	0	0	0	8.4e-08	0	0	0	2	0	0	0	1	1	NaN
Naaladl1	1.1e-06	0	0	0	3.8e-07	0	0	0	21	0	0	0	1	0.9	NaN
Nab1	3.4e-05	1e-05	6.4e-05	3.3e-05	1.8e-06	7.9e-06	2.6e-05	1.9e-05	499	2	6	3	2.7	0.47	0.68
Nab2	5.5e-06	3e-06	1.1e-05	2.5e-05	6.9e-07	3e-06	1.1e-05	1.8e-05	91	1	1	2	3.3	0.46	0.68
Nabp1	5.8e-06	0	1.1e-05	1.7e-05	7.2e-07	0	1.1e-05	1.7e-05	105	0	1	1	3.2	0.78	0.85
Nabp2	5.9e-05	5.5e-05	4.8e-05	2e-05	2.4e-06	2.1e-05	2.2e-05	1.1e-05	787	7	5	3	2.2	0.28	0.55
Naca	0.00045	0.00025	0.00018	0.00024	8.4e-06	4.5e-05	4.3e-05	9e-05	1836	17	12	10	2.2	5.8e-06	0.00021
Nacad	3.4e-08	0	0	0	2.4e-08	0	0	0	2	0	0	0	1	1	NaN
Nacc1	6.4e-05	5.5e-05	4.2e-05	5.3e-05	2.6e-06	2.4e-05	2e-05	2.7e-05	796	5	5	4	2.4	0.42	0.65
Nacc2	5.1e-05	5.4e-05	3.7e-05	4.1e-05	2.3e-06	3e-05	1.9e-05	2.8e-05	645	5	4	2	2.4	0.39	0.63
Nadk	5.6e-05	1e-05	6.4e-05	4.4e-05	2.2e-06	7.8e-06	2.6e-05	2.1e-05	770	2	6	4	2.6	0.095	0.32
Nadkd1	2.1e-05	4.6e-06	1.4e-05	0	1.4e-06	4.6e-06	1.4e-05	0	350	1	1	0	1.8	0.069	0.28
Nadsyn1	1.7e-05	9.2e-06	0	3.7e-06	1.2e-06	9.2e-06	0	3.7e-06	292	1	0	1	1.7	0.14	0.39
Nae1	4.3e-05	2.6e-05	2.5e-05	5.1e-05	1.8e-06	1.2e-05	1.4e-05	1.9e-05	654	4	3	6	2.6	0.31	0.58
Naf1	1.4e-05	0	0	4.3e-06	1.2e-06	0	0	4.3e-06	203	0	0	1	1.7	0.2	0.46
Naga	2.5e-05	6.1e-05	6.2e-05	3.7e-06	1.5e-06	4.2e-05	5.3e-05	3.7e-06	380	5	3	1	2.3	0.42	0.66
Nagk	0.00014	0.00012	0.0002	0.00015	4e-06	3.6e-05	4.1e-05	4.4e-05	1221	10	14	9	2.6	0.39	0.64
Naglu	2e-05	9.2e-06	1.4e-05	4.1e-05	1.3e-06	9.2e-06	1.2e-05	2.9e-05	312	1	2	2	2.9	0.6	0.76
Nagpa	1.4e-05	2.9e-05	1.8e-05	1.5e-05	1.1e-06	1.2e-05	1.8e-05	1e-05	232	5	1	2	2.5	0.14	0.39
Nags	6.1e-06	0	1.2e-05	8.6e-06	6.8e-07	0	1.2e-05	8.6e-06	117	0	1	1	2.9	0.76	0.84
Naif1	7.8e-07	0	0	0	3e-07	0	0	0	10	0	0	0	1	0.96	NaN
Naip1	1.4e-05	2.9e-05	1.7e-05	4e-05	1.2e-06	1.5e-05	1.3e-05	2.9e-05	215	4	2	2	2.8	0.46	0.68
Naip2	3.5e-05	6.8e-05	4.6e-05	1.5e-05	1.7e-06	2.6e-05	2.3e-05	8.7e-06	552	6	6	3	2.3	0.66	0.79
Naip5	6.6e-05	0.00011	0.00014	0	3e-06	4e-05	7.4e-05	0	693	9	7	0	2.2	0.021	0.14
Naip6	2.6e-05	0	5e-06	7.5e-06	1.8e-06	0	5e-06	7.5e-06	365	0	1	1	1.8	0.05	0.23
Naip7	4.1e-07	0	0	0	2.4e-07	0	0	0	4	0	0	0	1	0.99	NaN
Nalcn	1.4e-06	5.5e-06	0	0	2.8e-07	5.5e-06	0	0	35	1	0	0	1.8	0.54	0.73
Nampt	3.3e-05	2.6e-05	1.5e-05	2e-05	1.6e-06	1.3e-05	1.1e-05	1.7e-05	507	4	2	2	2.2	0.3	0.57
Nanog	1.9e-07	0	0	0	1.3e-07	0	0	0	3	0	0	0	1	0.99	NaN
Nanos1	1.1e-05	1.7e-05	2.4e-05	1.1e-05	1.1e-06	1.1e-05	1.7e-05	8e-06	154	2	3	2	2.6	0.58	0.75
Nanos2	4.4e-07	0	0	0	2.2e-07	0	0	0	6	0	0	0	1	0.98	NaN
Nanos3	2.1e-06	0	0	0	4e-07	0	0	0	36	0	0	0	1	0.8	NaN
Nanp	3e-05	2.2e-05	4.3e-06	7.3e-05	1.7e-06	2.2e-05	4.3e-06	3.2e-05	443	1	1	5	2.9	0.052	0.23
Nans	4e-05	4.8e-05	1.6e-05	1.9e-05	2.1e-06	2.7e-05	9.3e-06	1.1e-05	538	4	3	3	2.1	0.49	0.7
Nap1l1	9.2e-05	4.5e-05	8.9e-05	5.4e-05	2.9e-06	1.6e-05	3.1e-05	2.7e-05	1005	6	8	4	2.4	0.16	0.42
Nap1l3	2.1e-06	0	5e-06	0	4.1e-07	0	5e-06	0	35	0	1	0	2.4	0.64	NaN
Nap1l4	7e-05	7e-05	5e-05	2e-05	2.4e-06	2.8e-05	2.6e-05	1.4e-05	907	6	6	2	2.1	0.052	0.24
Nap1l5	6.9e-06	0	5e-06	0	9.9e-07	0	5e-06	0	92	0	1	0	1.8	0.65	0.78
Napa	0.00013	0.00014	0.00014	0.00013	3.7e-06	3.4e-05	4.3e-05	3.6e-05	1301	13	12	9	2.5	0.98	0.99
Napb	4.7e-06	0	2.5e-06	0	8.4e-07	0	2.5e-06	0	59	0	1	0	1.7	0.74	NaN
Napepld	8.6e-06	0	1.5e-05	0	9.3e-07	0	1.1e-05	0	148	0	2	0	2.3	0.41	0.65
Napg	3.9e-05	3e-05	5.5e-06	4.5e-05	1.8e-06	2.2e-05	5.5e-06	2.8e-05	608	2	1	3	2.5	0.032	0.18
Naprt1	3.6e-05	2.9e-05	8.3e-05	1.9e-05	2e-06	2.1e-05	3.2e-05	1.2e-05	455	3	8	3	2.5	0.25	0.52
Napsa	9e-07	0	0	0	4.9e-07	0	0	0	4	0	0	0	1	0.99	NaN
Narf	1.5e-05	1.8e-05	4.2e-05	0	1.1e-06	1.2e-05	2.2e-05	0	237	2	4	0	2.4	0.34	0.6
Narfl	1.4e-05	1.9e-05	2.9e-05	0	1.1e-06	1.3e-05	1.6e-05	0	238	2	3	0	2.2	0.51	0.71
Narg2	2.5e-05	3.6e-05	2.2e-05	3.6e-05	1.5e-06	2.2e-05	1.4e-05	2.6e-05	372	3	3	3	2.6	0.97	0.98
Nars2	2.7e-05	4.2e-05	2.6e-05	0	1.9e-06	2.4e-05	1.7e-05	0	312	4	3	0	2	0.33	0.59
Nars	0.00011	6.9e-05	0.00014	7.3e-05	3.4e-06	2.5e-05	3.8e-05	3.3e-05	1137	7	12	5	2.4	0.22	0.49
Nasp	4.4e-05	5.4e-06	2.8e-05	1.9e-05	2.2e-06	5.4e-06	1.2e-05	1.1e-05	579	1	5	3	2.2	0.12	0.37
Nat10	1.4e-05	0	9.1e-06	0	1.1e-06	0	9.1e-06	0	240	0	1	0	1.8	0.14	0.39
Nat14	5.4e-06	0	1e-05	0	7.1e-07	0	1e-05	0	95	0	1	0	2.3	0.64	0.78
Nat1	5.1e-08	0	0	0	3.7e-08	0	0	0	2	0	0	0	1	1	NaN
Nat2	8.6e-06	7.4e-06	0	3.7e-06	9e-07	7.4e-06	0	3.7e-06	155	1	0	1	1.9	0.59	0.76
Nat6	1.6e-05	0	2.7e-05	4.2e-05	1.2e-06	0	2e-05	2.8e-05	261	0	2	3	3.1	0.32	0.58
Nat8	7.1e-06	0	0	0	9.8e-07	0	0	0	78	0	0	0	1	0.53	0.72
Nat8l	1.3e-07	0	0	0	9.3e-08	0	0	0	2	0	0	0	1	1	NaN
Nat9	1.7e-05	2e-05	3.5e-05	2.5e-05	1.3e-06	2e-05	2.2e-05	1.7e-05	253	1	3	2	2.7	0.84	0.89
Nav1	0.00013	9.5e-05	0.00017	0.00018	4.5e-06	3.5e-05	5e-05	6.6e-05	1090	6	11	7	2.7	0.69	0.8
Nav2	5.7e-05	5.4e-05	0.0001	4.2e-05	2.2e-06	2.5e-05	3.2e-05	2.6e-05	747	6	8	3	2.5	0.5	0.71
Nav3	9.3e-07	0	0	0	3.5e-07	0	0	0	11	0	0	0	1	0.96	NaN
Nbas	6.6e-05	2.9e-05	5.7e-05	1.8e-05	2.5e-06	1.8e-05	4.2e-05	1.2e-05	823	3	4	2	2.2	0.0089	0.078
Nbea	0.0001	0.00023	6.9e-05	6.6e-05	3.6e-06	7.2e-05	2e-05	3.3e-05	1002	12	9	5	2.2	0.11	0.35
Nbeal1	3.4e-05	1.5e-05	3e-05	3.6e-05	1.9e-06	1.2e-05	2.1e-05	2.1e-05	457	2	2	3	2.6	0.38	0.63
Nbeal2	9e-05	4.2e-05	6.3e-05	3e-05	3.2e-06	1.9e-05	2.7e-05	2.6e-05	953	5	5	2	2.1	0.01	0.087
Nbl1	2.4e-06	0	0	0	3.9e-07	0	0	0	50	0	0	0	1	0.7	NaN
Nbn	1.5e-05	4.6e-06	9.7e-06	2.3e-05	1.3e-06	4.6e-06	7.8e-06	1.7e-05	254	1	2	2	2.8	0.78	0.85
Nbr1	0.00025	0.00018	0.00016	0.00014	5.1e-06	4.8e-05	4e-05	4e-05	1611	12	11	9	2.3	0.018	0.12
Ncald	0.00013	0.00014	0.00019	5.2e-05	3.9e-06	3.8e-05	6.3e-05	2.1e-05	1119	10	11	6	2.3	0.36	0.61
Ncam1	5.6e-07	0	0	0	2.3e-07	0	0	0	8	0	0	0	1	0.97	NaN
Ncam2	4.2e-05	8.8e-05	7.5e-05	4.2e-05	2.5e-06	3.9e-05	3.8e-05	1.9e-05	408	6	6	5	2.5	0.29	0.56
Ncan	4.4e-07	0	0	0	2e-07	0	0	0	8	0	0	0	1	0.97	NaN
Ncapd2	3.3e-05	3.3e-05	2.1e-05	2.7e-05	2e-06	2e-05	1.6e-05	2.7e-05	420	3	2	1	2.4	0.37	0.62
Ncapd3	1.9e-05	2.8e-05	5.3e-06	1.6e-05	1.4e-06	1.6e-05	5.3e-06	1.6e-05	281	3	1	1	2.3	0.52	0.72
Ncapg2	5.8e-06	1.6e-05	1.7e-05	0	7.1e-07	1.1e-05	1.2e-05	0	100	2	2	0	2.3	0.36	0.62
Ncapg	2.2e-06	9.2e-06	0	0	5.8e-07	9.2e-06	0	0	28	1	0	0	1.8	0.44	0.66
Ncaph2	4.5e-05	2e-05	4.1e-05	1.9e-05	2e-06	1.2e-05	2e-05	1.2e-05	644	3	5	3	2.3	0.28	0.55
Ncaph	7.3e-06	5.8e-06	2.5e-06	1.3e-05	1e-06	5.8e-06	2.5e-06	1.3e-05	101	1	1	1	2.7	0.99	1
Ncbp1	4.5e-05	6e-05	5.2e-05	2.7e-05	2e-06	2.4e-05	2e-05	2.7e-05	636	6	6	1	2.3	0.28	0.55
Ncbp2	4.6e-05	2.2e-05	7.5e-06	4e-05	2.1e-06	1.6e-05	5.7e-06	2e-05	634	2	2	4	2.4	0.048	0.23
Nccrp1	2.7e-07	0	0	0	1.3e-07	0	0	0	5	0	0	0	1	0.99	NaN
Ncdn	3.4e-05	4.6e-06	3.2e-05	2.4e-05	1.9e-06	4.6e-06	1.8e-05	1.6e-05	465	1	3	3	2.5	0.26	0.53
Nceh1	6.5e-06	1e-05	0	0	7.8e-07	7.1e-06	0	0	111	2	0	0	1.6	0.37	0.62
Ncf1	2e-06	0	0	0	8.4e-07	0	0	0	11	0	0	0	1	0.96	NaN
Ncf2	2.3e-05	0	8.3e-06	4.3e-06	1.7e-06	0	8.3e-06	4.3e-06	318	0	1	1	1.8	0.097	0.33
Ncf4	4.1e-07	0	0	0	1.9e-07	0	0	0	5	0	0	0	1	0.99	NaN
Nck1	2.3e-05	3.1e-05	2.7e-05	3.7e-06	1.4e-06	1.5e-05	1.7e-05	3.7e-06	382	4	3	1	2.1	0.54	0.73
Nck2	4.3e-05	3.5e-05	0	1.5e-05	1.9e-06	2.3e-05	0	1e-05	618	3	0	2	1.9	0.0071	0.067
Nckap1	1.7e-05	7.6e-06	3.7e-05	3.1e-05	1.3e-06	5.4e-06	1.8e-05	2.1e-05	255	2	5	3	2.9	0.39	0.63
Nckap1l	1.2e-06	0	0	0	5.2e-07	0	0	0	8	0	0	0	1	0.97	NaN
Nckap5	1.8e-05	1.3e-05	4.1e-05	1.3e-05	1.4e-06	9.2e-06	2.1e-05	1.3e-05	241	2	4	1	2.6	0.65	0.79
Nckap5l	1.3e-05	0	5.5e-06	0	1.1e-06	0	5.5e-06	0	200	0	1	0	1.6	0.23	0.5
Nckipsd	7.9e-06	3.4e-05	3e-05	7.3e-06	8.6e-07	2.2e-05	1.9e-05	7.3e-06	128	3	3	1	2.5	0.15	0.41
Ncl	0.00031	0.00015	0.00018	0.00011	6e-06	5e-05	4.7e-05	3.5e-05	1721	10	12	10	2.1	8.3e-06	0.00029
Ncln	4.6e-05	5.7e-05	5.7e-05	5.4e-05	2.1e-06	2.1e-05	2.7e-05	2.1e-05	654	7	5	5	2.6	0.85	0.89
Ncmap	1.1e-05	7.2e-06	1.1e-05	2e-05	1.2e-06	5e-06	7.4e-06	1.4e-05	144	2	2	2	2.8	0.75	0.84
Ncoa1	5.6e-05	3.8e-05	4.2e-05	0	2.3e-06	2.3e-05	2e-05	0	742	4	5	0	1.9	0.013	0.099
Ncoa2	3.2e-05	1.9e-05	3.8e-05	4.3e-06	1.7e-06	1.1e-05	1.7e-05	4.3e-06	490	3	5	1	2.2	0.33	0.6
Ncoa3	2.3e-05	3.8e-05	2e-05	3e-05	1.5e-06	2.3e-05	1.2e-05	2.6e-05	373	4	3	2	2.5	0.89	0.92
Ncoa4	5.5e-05	4e-05	4.8e-05	7.3e-05	2.3e-06	2.5e-05	2.1e-05	3.7e-05	739	3	5	4	2.6	0.37	0.62
Ncoa5	6.8e-05	7.1e-05	6.8e-05	3.2e-05	2.8e-06	3e-05	2.5e-05	1.8e-05	818	6	7	3	2.3	0.47	0.68
Ncoa6	5.9e-05	6.6e-05	0.00011	6.8e-05	2.2e-06	2.2e-05	3e-05	3e-05	796	8	12	5	2.6	0.26	0.53
Ncoa7	4.2e-05	0	6.1e-05	1.3e-05	2.7e-06	0	2.3e-05	1.3e-05	452	0	7	1	2.4	0.031	0.17
Ncor1	0.00041	0.00025	0.00028	0.00026	7.4e-06	6e-05	5.8e-05	6.1e-05	1899	13	16	12	2.3	0.0068	0.065
Ncor2	6.6e-05	8.7e-05	8e-05	7.1e-05	2.6e-06	3.7e-05	2.3e-05	3.3e-05	808	7	10	6	2.5	0.86	0.9
Ncr1	5e-08	0	0	0	5e-08	0	0	0	1	0	0	0	1	1	NaN
Ncrna00085	5.5e-06	0	2.1e-06	1.5e-05	7e-07	0	2.1e-06	1.5e-05	87	0	1	1	3.2	0.8	0.86
Ncrna00086	3.2e-07	0	0	0	1.2e-07	0	0	0	9	0	0	0	1	0.97	NaN
Ncs1	3.1e-06	6e-06	0	0	5.2e-07	6e-06	0	0	53	1	0	0	1.7	0.67	0.79
Ncstn	8.9e-05	5.2e-05	3.4e-05	0.00011	3.1e-06	2.3e-05	1.6e-05	5.2e-05	981	6	5	6	2.6	0.082	0.3
Ndc80	1.5e-06	0	0	0	3.4e-07	0	0	0	28	0	0	0	1	0.85	NaN
Nde1	1.8e-05	0	1e-05	0	1.4e-06	0	1e-05	0	254	0	1	0	1.7	0.12	0.36
Ndel1	7e-05	6.2e-05	2.2e-05	8.9e-05	2.7e-06	2.8e-05	1.2e-05	3.1e-05	821	5	4	7	2.5	0.14	0.4
Ndfip1	2.6e-05	1.5e-05	3.4e-05	6.2e-05	1.6e-06	1e-05	1.9e-05	3.7e-05	392	2	4	4	3	0.73	0.82
Ndfip2	0.00011	8.1e-05	7.9e-05	0.00012	3.2e-06	2.9e-05	2.2e-05	5.5e-05	1117	7	10	7	2.5	0.62	0.77
Ndn	2.5e-07	0	0	0	1.9e-07	0	0	0	2	0	0	0	1	1	NaN
Ndnl2	2.1e-05	5.9e-06	1.9e-05	3.7e-05	1.2e-06	5.9e-06	1.4e-05	2.8e-05	361	1	3	2	2.9	0.53	0.72
Ndor1	1.3e-05	2.5e-05	3.3e-05	4.3e-06	1.4e-06	2.2e-05	2e-05	4.3e-06	209	2	3	1	2.4	0.85	0.9
Ndrg1	0.00049	0.00035	0.00028	0.00047	8.9e-06	7.6e-05	6e-05	0.00011	1861	15	15	13	2.5	0.024	0.15
Ndrg2	2.3e-05	0	3.1e-05	2.9e-05	1.7e-06	0	1.9e-05	2.1e-05	307	0	3	2	2.8	0.35	0.61
Ndrg3	4.6e-05	7.1e-05	5.6e-05	2.7e-05	2e-06	2.6e-05	2e-05	1.7e-05	665	7	8	3	2.3	0.53	0.72
Ndrg4	1.3e-06	0	0	7.7e-06	3.2e-07	0	0	7.7e-06	26	0	0	1	3.6	0.3	0.57
Ndst1	5.6e-05	5.4e-05	0.00014	3e-05	2.5e-06	2.5e-05	5.2e-05	1.4e-05	657	6	9	4	2.5	0.4	0.64
Ndst2	8e-06	1.7e-05	1.4e-05	0	7e-07	1.7e-05	1.4e-05	0	179	1	1	0	2.2	0.55	0.74
Ndst3	6.5e-07	0	0	0	3.5e-07	0	0	0	6	0	0	0	1	0.98	NaN
Ndst4	6.1e-08	0	0	0	4.4e-08	0	0	0	2	0	0	0	1	1	NaN
Ndufa10	0.00011	9.4e-05	8.6e-05	0.00011	3.6e-06	3.5e-05	3.4e-05	4.5e-05	1082	7	7	7	2.5	0.45	0.67
Ndufa11	0.00016	0.00014	0.00021	0.0002	3.9e-06	4e-05	5.7e-05	3.9e-05	1391	11	14	12	2.6	0.41	0.65
Ndufa12	0.00031	0.00023	0.00028	0.00029	6.7e-06	5.6e-05	4.6e-05	0.0001	1720	12	18	12	2.5	0.55	0.74
Ndufa13	0.00016	0.00015	0.00015	0.00015	3.7e-06	3.6e-05	5.1e-05	4.5e-05	1406	12	9	10	2.5	0.58	0.75
Ndufa1	0.00021	0.00035	0.00024	0.00024	4.8e-06	8.6e-05	4.4e-05	6.4e-05	1520	15	15	10	2.5	0.45	0.67
Ndufa2	0.00025	0.00038	0.0003	0.00045	5.4e-06	0.0001	7.8e-05	0.00013	1667	14	15	13	2.7	0.2	0.46
Ndufa3	0.00012	0.00016	0.0001	7.6e-05	3.1e-06	6.6e-05	4.7e-05	3e-05	1254	10	8	7	2.3	0.18	0.44
Ndufa4	0.00021	0.00017	0.00013	0.00012	5.4e-06	4.7e-05	3.6e-05	5.4e-05	1480	11	10	6	2.3	0.042	0.21
Ndufa4l2	1.7e-07	0	0	0	1.4e-07	0	0	0	2	0	0	0	1	1	NaN
Ndufa5	8.9e-05	0.00016	9.1e-05	0.00012	2.7e-06	3.9e-05	3.2e-05	4.2e-05	1050	11	7	7	2.5	0.37	0.62
Ndufa6	0.00027	0.00019	0.00013	0.0003	5.2e-06	4.5e-05	3.7e-05	7.1e-05	1672	13	11	11	2.5	0.0061	0.06
Ndufa7	0.00016	0.00024	9.9e-05	0.00013	3.5e-06	4.6e-05	2.6e-05	3.6e-05	1392	15	10	9	2.3	0.083	0.3
Ndufa8	0.00012	0.00013	0.00011	8.2e-05	3.4e-06	3.4e-05	3.8e-05	2.5e-05	1206	10	10	8	2.4	0.71	0.81
Ndufa9	6.6e-05	7e-05	4.7e-05	2.8e-05	2.3e-06	2.6e-05	2e-05	1.3e-05	879	7	6	4	2.2	0.3	0.57
Ndufab1	0.00013	7.9e-05	9.4e-05	7.7e-05	3.6e-06	2.8e-05	3.4e-05	3e-05	1226	7	8	6	2.3	0.074	0.29
Ndufaf1	1.9e-05	2.1e-05	1.5e-05	3.1e-05	1.3e-06	1.7e-05	8.6e-06	1.7e-05	302	2	3	3	2.7	0.91	0.94
Ndufaf2	1.4e-05	2.1e-05	0	0	1.2e-06	1.7e-05	0	0	237	2	0	0	1.6	0.18	0.45
Ndufaf3	3.1e-05	9.2e-05	7.5e-06	3.3e-05	1.5e-06	5.4e-05	7.5e-06	2.6e-05	520	5	1	2	2.3	0.13	0.38
Ndufaf4	4.7e-05	1.8e-05	4.6e-05	4.2e-05	2.2e-06	1e-05	2.2e-05	3e-05	606	3	5	3	2.5	0.46	0.68
Ndufaf5	1.3e-05	1.2e-05	0	2.7e-05	1.2e-06	9.5e-06	0	2.7e-05	210	2	0	1	2.8	0.45	0.67
Ndufaf6	1.5e-05	5.8e-06	0	0	1.2e-06	5.8e-06	0	0	227	1	0	0	1.3	0.15	0.41
Ndufaf7	2.3e-05	5.5e-06	2.7e-05	6.5e-05	1.3e-06	5.5e-06	2.5e-05	5.1e-05	391	1	2	3	3.1	0.32	0.59
Ndufb10	0.0001	8.7e-05	9.5e-05	6.3e-05	2.9e-06	3.2e-05	3e-05	2.5e-05	1137	7	9	6	2.3	0.37	0.62
Ndufb11	0.00025	0.00026	0.00026	0.00018	4.9e-06	6.2e-05	4.6e-05	3.7e-05	1669	15	16	12	2.4	0.64	0.78
Ndufb2	0.00013	7.1e-05	0.00012	0.00014	3.4e-06	2.5e-05	3.2e-05	3.7e-05	1308	7	11	11	2.6	0.23	0.5
Ndufb3	0.00015	0.00016	0.00015	0.00017	3.7e-06	6.8e-05	4.7e-05	4.7e-05	1331	10	11	10	2.5	0.83	0.88
Ndufb4	0.00011	0.00011	3.2e-05	8.1e-05	3.2e-06	3.4e-05	1.5e-05	3.1e-05	1161	8	5	6	2.2	0.015	0.11
Ndufb5	0.00018	0.00012	0.00012	0.00022	4.3e-06	2.7e-05	3.3e-05	4.1e-05	1481	13	9	13	2.6	0.098	0.33
Ndufb6	0.00012	8.9e-05	0.00011	0.00012	3.6e-06	3e-05	2.9e-05	3.7e-05	1205	8	10	8	2.5	0.73	0.82
Ndufb7	0.00012	0.00018	0.0001	0.00013	3.3e-06	4.7e-05	3.4e-05	4e-05	1216	13	9	8	2.5	0.34	0.6
Ndufb8	0.00012	4.8e-05	0.00012	0.00016	3.2e-06	2.1e-05	3.6e-05	3.9e-05	1212	5	10	10	2.7	0.054	0.24
Ndufb9	0.00015	8e-05	9.2e-05	6.1e-05	3.6e-06	2.4e-05	2.6e-05	3e-05	1365	9	10	5	2.2	0.0044	0.048
Ndufc1	0.00018	0.00017	0.0002	0.0001	4.4e-06	5.3e-05	6.1e-05	5.5e-05	1452	11	11	6	2.3	0.069	0.28
Ndufc2	0.00019	0.00015	0.00021	0.00018	4.4e-06	3.1e-05	5.8e-05	3.9e-05	1493	13	14	10	2.5	0.92	0.94
Ndufs1	0.00012	0.00015	0.0002	4.5e-05	3.5e-06	4.5e-05	4.5e-05	2.2e-05	1223	12	13	4	2.3	0.045	0.22
Ndufs2	0.00019	7.8e-05	0.00011	7.7e-05	4.4e-06	2.6e-05	3.8e-05	3.5e-05	1484	7	9	5	2.2	7.1e-05	0.0019
Ndufs3	0.00014	7.4e-05	0.00011	5.4e-05	3.7e-06	2.2e-05	3.2e-05	2.1e-05	1300	9	10	6	2.2	0.026	0.15
Ndufs4	0.00013	9.4e-05	8.7e-05	0.00012	3.2e-06	2.9e-05	2.8e-05	4.6e-05	1258	8	8	6	2.5	0.22	0.49
Ndufs6	0.00017	0.00014	0.00013	0.00017	4.2e-06	3.1e-05	2.9e-05	6.9e-05	1415	12	12	9	2.5	0.73	0.82
Ndufs7	7e-05	4e-05	0.00011	5.2e-05	2.4e-06	1.3e-05	2.9e-05	2.3e-05	907	7	11	5	2.5	0.38	0.63
Ndufs8	7.4e-05	3.5e-05	6.5e-05	1.7e-05	2.5e-06	2.3e-05	3.2e-05	1.3e-05	938	3	6	2	2.1	0.0042	0.047
Ndufv1	0.00011	9.7e-05	7.4e-05	0.0001	3.4e-06	3.2e-05	4e-05	3.2e-05	1169	8	5	8	2.4	0.062	0.26
Ndufv2	0.00017	0.00013	5.6e-05	0.00013	3.9e-06	3.9e-05	1.9e-05	3.7e-05	1401	10	8	9	2.3	0.008	0.073
Ndufv3	0.00017	0.00017	0.00025	0.00024	4.1e-06	3.7e-05	5.4e-05	6.4e-05	1404	13	18	11	2.7	0.33	0.59
Neat1	0.00079	0.00081	0.0014	0.00085	3.2e-05	0.00018	0.00023	0.00011	1610	17	21	15	2.6	4.1e-05	0.0012
Neb	1.5e-06	0	0	0	4e-07	0	0	0	19	0	0	0	1	0.91	NaN
Nebl	6e-07	0	0	0	2.3e-07	0	0	0	10	0	0	0	1	0.96	NaN
Necab1	6.5e-07	0	2.4e-05	0	2.1e-07	0	1.8e-05	0	14	0	2	0	2.9	9.4e-05	0.0024
Necab2	4.1e-06	4.4e-05	5.5e-06	0	6.2e-07	3.3e-05	5.5e-06	0	72	3	1	0	2	0.026	0.16
Necab3	2e-06	0	0	0	5e-07	0	0	0	29	0	0	0	1	0.85	NaN
Necap1	4.6e-05	0.0001	5.9e-05	1.5e-05	2e-06	3.8e-05	2.2e-05	8.7e-06	647	7	6	3	2.2	0.43	0.66
Necap2	3.3e-05	2.4e-05	1.6e-05	2.1e-05	1.6e-06	1.3e-05	1.6e-05	1.4e-05	513	3	1	2	2.3	0.13	0.38
Nedd1	1.1e-05	8.2e-06	3.5e-05	1e-05	8.8e-07	8.2e-06	2.1e-05	1e-05	204	1	3	1	2.7	0.76	0.84
Nedd4	0.00042	0.00029	0.00045	0.00015	7.1e-06	7.3e-05	7.7e-05	4.3e-05	1878	15	19	10	2.2	0.00018	0.0041
Nedd4l	9.2e-05	7.9e-05	8.3e-05	9.7e-05	3.1e-06	2.3e-05	3.1e-05	3.6e-05	1013	9	7	7	2.5	0.82	0.88
Nedd8	0.00017	8.6e-05	0.0001	0.00018	3.9e-06	3e-05	3.2e-05	5.7e-05	1492	7	9	10	2.5	0.012	0.095
Nedd9	2.3e-05	5.9e-06	0	1.4e-05	1.7e-06	5.9e-06	0	9.9e-06	299	1	0	2	2.1	0.17	0.44
Nefh	2.4e-06	5.9e-06	6.2e-06	7.7e-06	5.3e-07	5.9e-06	6.2e-06	7.7e-06	33	1	1	1	2.9	0.2	0.47
Nefl	8.1e-06	2.1e-05	9.5e-06	3.7e-06	9e-07	1.7e-05	9.5e-06	3.7e-06	116	2	1	1	2.2	0.81	0.87
Nefm	7.4e-05	2.8e-05	4.9e-05	5.8e-05	4.4e-06	1.4e-05	2.1e-05	5.1e-05	464	4	5	2	2.4	0.82	0.87
Negr1	3.1e-07	0	0	0	1.6e-07	0	0	0	5	0	0	0	1	0.99	NaN
Neil1	2e-06	0	0	0	5e-07	0	0	0	32	0	0	0	1	0.83	NaN
Neil2	4.6e-06	0	0	7.2e-06	6.3e-07	0	0	7.2e-06	76	0	0	1	2.8	0.6	0.76
Neil3	5.2e-06	0	0	4.3e-06	7.4e-07	0	0	4.3e-06	72	0	0	1	2.4	0.61	0.76
Nek10	7.9e-08	0	0	0	5.7e-08	0	0	0	2	0	0	0	1	1	NaN
Nek11	2.7e-07	0	0	0	1.3e-07	0	0	0	6	0	0	0	1	0.98	NaN
Nek1	9.3e-06	0	1.2e-05	1.4e-05	9.9e-07	0	1.2e-05	1.4e-05	144	0	1	1	2.9	0.67	0.79
Nek2	3.1e-06	5.4e-06	0	0	5.1e-07	5.4e-06	0	0	56	1	0	0	1.6	0.67	0.79
Nek3	8.6e-06	0	1.8e-05	2.9e-05	8.8e-07	0	1.8e-05	2.2e-05	135	0	1	2	3.2	0.48	0.69
Nek4	6.8e-06	1.1e-05	0	0	8.3e-07	8.6e-06	0	0	109	2	0	0	1.6	0.37	0.62
Nek5	3e-05	0.00011	8.7e-05	4.2e-05	1.9e-06	3.2e-05	3.7e-05	2.8e-05	354	9	6	3	2.5	0.00086	0.014
Nek6	9.7e-05	0	0	7.3e-06	4.2e-06	0	0	7.3e-06	790	0	0	1	1.2	1.9e-06	7.6e-05
Nek7	1.1e-05	1.3e-05	0	2e-05	9.8e-07	9.2e-06	0	1.4e-05	173	2	0	2	2.7	0.47	0.68
Nek8	9e-06	0	2.8e-05	0	9.2e-07	0	2e-05	0	154	0	2	0	2.5	0.4	0.64
Nek9	5e-05	4e-05	5.2e-05	7.4e-05	2.2e-06	2.4e-05	2.9e-05	3.8e-05	698	3	4	5	2.7	0.37	0.62
Nelfa	2.7e-05	1.9e-05	2.1e-06	1.6e-05	1.5e-06	1.3e-05	2.1e-06	1.6e-05	435	2	1	1	2.1	0.09	0.32
Nelfb	4.4e-05	2.4e-05	2.5e-06	1.2e-05	1.9e-06	1.9e-05	2.5e-06	8.6e-06	678	2	1	2	1.8	0.0026	0.032
Nelfcd	6.3e-05	3.4e-05	2.6e-05	3.4e-05	2.4e-06	2e-05	1.5e-05	1.9e-05	789	3	3	3	2.2	0.026	0.16
Nelfe	3.5e-05	1e-05	4.9e-05	1e-05	1.7e-06	7.1e-06	2.4e-05	1e-05	528	2	4	1	2.3	0.16	0.42
Nell1	1.7e-07	0	0	0	8.7e-08	0	0	0	4	0	0	0	1	0.99	NaN
Nell2	1.8e-06	2e-05	0	0	4.4e-07	2e-05	0	0	29	1	0	0	1.9	0.45	0.67
Nemf	0.0001	7.3e-05	9.9e-05	7.6e-05	3.3e-06	2.8e-05	3.3e-05	3.1e-05	1065	7	9	6	2.4	0.51	0.71
Nenf	6.8e-05	0.00014	0.00013	0.00013	2.7e-06	6.1e-05	4.8e-05	4.7e-05	789	7	9	7	2.7	0.67	0.79
Neo1	0.0001	0.00012	7.5e-05	4.8e-05	3.4e-06	3.5e-05	2.7e-05	2.6e-05	1040	10	7	4	2.2	0.15	0.4
Nespas	3.1e-07	0	0	0	1.3e-07	0	0	0	6	0	0	0	1	0.98	NaN
Net1	0.00012	8.8e-05	7.5e-05	0.00013	4.2e-06	3.4e-05	2.8e-05	5.5e-05	980	9	7	7	2.5	0.64	0.78
Neto1	2.8e-05	1.2e-05	2.1e-06	1.3e-05	2.4e-06	8.1e-06	2.1e-06	1.3e-05	257	2	1	1	2	0.57	0.75
Neto2	1.5e-05	1.3e-05	0	0	1.3e-06	9.1e-06	0	0	208	2	0	0	1.5	0.24	0.51
Neu1	3.2e-05	5.3e-05	1.9e-05	8.6e-06	1.7e-06	2.3e-05	1.5e-05	5.9e-06	469	6	2	2	2	0.23	0.5
Neu2	1.1e-06	0	0	0	3.8e-07	0	0	0	17	0	0	0	1	0.92	NaN
Neu3	2.2e-06	0	1.7e-05	3.7e-06	4e-07	0	1.2e-05	3.7e-06	40	0	2	1	3	0.054	0.24
Neu4	3.5e-08	0	0	0	2.4e-08	0	0	0	2	0	0	0	1	1	NaN
Neurl1a	1.7e-05	4.6e-06	8.3e-06	0	1.4e-06	4.6e-06	8.3e-06	0	217	1	1	0	1.7	0.36	0.61
Neurl1b	7.1e-06	0	0	1.3e-05	7.5e-07	0	0	1.3e-05	123	0	0	1	2.9	0.46	0.68
Neurl2	1.7e-07	0	0	0	7.1e-08	0	0	0	6	0	0	0	1	0.98	NaN
Neurl3	9.7e-05	6.2e-05	5.1e-05	2.7e-05	3.2e-06	2.1e-05	2.2e-05	1.6e-05	1026	8	6	3	2	0.023	0.15
Neurl4	4e-05	3.1e-05	7.9e-05	2e-05	1.9e-06	1.3e-05	4.4e-05	1.1e-05	585	5	4	3	2.5	0.71	0.81
Neurod1	0.0015	0.0014	0.0013	0.0015	3.1e-05	0.0002	0.00019	0.0004	1945	19	22	16	2.5	0.95	0.97
Neurod2	0.00015	1.7e-05	1.6e-05	3.4e-05	6.3e-06	1.7e-05	1.1e-05	2.6e-05	810	1	2	2	1.7	0.00013	0.0031
Neurog1	1.3e-07	0	0	0	9.4e-08	0	0	0	2	0	0	0	1	1	NaN
Neurog2	2.2e-07	0	0	0	1.7e-07	0	0	0	2	0	0	0	1	1	NaN
Neurog3	0.0011	4.6e-05	9.3e-05	5.4e-05	4e-05	2.3e-05	4.1e-05	3e-05	1237	5	7	3	1.3	9.7e-07	4.3e-05
Nexn	1.5e-06	0	0	0	3.7e-07	0	0	0	22	0	0	0	1	0.89	NaN
Nf1	3.3e-05	7.4e-05	2.4e-05	2.5e-05	1.9e-06	3.1e-05	1.2e-05	1.8e-05	445	6	4	2	2.3	0.49	0.7
Nf2	7.9e-05	4.8e-05	8.3e-05	2.6e-05	2.7e-06	2.2e-05	3.1e-05	1.8e-05	941	5	8	2	2.2	0.057	0.25
Nfam1	7e-07	0	0	0	2.2e-07	0	0	0	13	0	0	0	1	0.95	NaN
Nfasc	4.3e-05	6.2e-05	3e-05	7.3e-05	2.3e-06	2.6e-05	1.6e-05	3.4e-05	492	6	4	6	2.6	0.41	0.65
Nfat5	7.9e-05	5.2e-05	0.00017	4.3e-05	3e-06	1.8e-05	5.3e-05	2e-05	896	7	10	4	2.5	0.39	0.63
Nfatc1	1.3e-05	1e-05	0	0	9.4e-07	1e-05	0	0	231	1	0	0	1.4	0.15	0.41
Nfatc2	3.3e-05	1e-05	2e-05	0	1.8e-06	1e-05	1.3e-05	0	467	1	3	0	1.8	0.04	0.2
Nfatc2ip	7e-06	9.2e-06	1.4e-05	0	8.4e-07	9.2e-06	1.4e-05	0	117	1	1	0	2.2	0.8	0.86
Nfatc3	5.9e-05	4.2e-05	6.1e-05	4.6e-05	2.3e-06	2.4e-05	2.7e-05	2.9e-05	784	4	5	3	2.4	0.23	0.5
Nfatc4	1.8e-07	0	0	0	8e-08	0	0	0	5	0	0	0	1	0.99	NaN
Nfe2	1.1e-07	0	0	0	9.6e-08	0	0	0	2	0	0	0	1	1	NaN
Nfe2l1	6.1e-05	3.1e-05	0.00015	2.8e-05	2.3e-06	1.8e-05	4.1e-05	1.8e-05	811	3	11	3	2.5	0.022	0.14
Nfe2l2	8.9e-05	9.7e-05	6.1e-05	6.3e-05	2.9e-06	2.8e-05	2.5e-05	2.5e-05	999	10	6	6	2.3	0.37	0.62
Nfe2l3	1.5e-06	0	0	0	4e-07	0	0	0	21	0	0	0	1	0.9	NaN
Nfia	7.9e-05	6.2e-05	9.2e-05	1.9e-05	3.4e-06	2.5e-05	2.7e-05	1.2e-05	874	5	10	3	2.2	0.14	0.4
Nfib	5.4e-05	4.6e-06	9.2e-05	1.1e-05	2.6e-06	4.6e-06	4.5e-05	1.1e-05	640	1	7	1	2.4	0.018	0.12
Nfic	0.0001	8.3e-05	9.6e-05	0.00015	3.5e-06	3.2e-05	3.1e-05	8e-05	977	7	10	6	2.7	0.85	0.89
Nfil3	7e-06	1e-05	7.1e-06	0	8.1e-07	7.9e-06	7.1e-06	0	119	2	1	0	2	0.61	0.76
Nfix	5.8e-05	2.1e-05	8.3e-06	1.5e-05	2.8e-06	2.1e-05	8.3e-06	1e-05	659	1	1	2	1.8	0.0022	0.029
Nfkb1	5.4e-05	6.7e-05	1.6e-05	2.4e-05	2.3e-06	3.3e-05	1.2e-05	1.7e-05	704	4	2	2	2.1	0.043	0.21
Nfkb2	4.1e-05	0	3.4e-05	1.3e-05	2.1e-06	0	2e-05	1.3e-05	512	0	3	1	2.2	0.022	0.14
Nfkbia	0.00016	0.00016	0.00022	0.00014	6e-06	5e-05	5.2e-05	4e-05	1219	10	12	10	2.5	0.84	0.89
Nfkbib	2.8e-05	5.4e-05	7.1e-06	0	1.5e-06	2.5e-05	7.1e-06	0	433	5	1	0	1.8	0.045	0.22
Nfkbid	8e-06	9.2e-06	4.3e-06	0	1e-06	9.2e-06	4.3e-06	0	107	1	1	0	1.8	0.83	0.88
Nfkbie	5.3e-06	0	0	2e-05	6.7e-07	0	0	1.6e-05	91	0	0	2	3.4	0.22	0.49
Nfkbil1	9e-06	9.2e-06	2.5e-06	0	9.3e-07	9.2e-06	2.5e-06	0	144	1	1	0	1.7	0.69	0.8
Nfkbiz	5.6e-05	1.4e-05	5.8e-05	0	2.6e-06	9.8e-06	2.5e-05	0	616	2	5	0	2	0.02	0.14
Nfrkb	2.8e-05	1.5e-05	1.7e-05	1.3e-05	1.6e-06	1.1e-05	9.4e-06	1.3e-05	427	2	3	1	2.2	0.34	0.6
Nfs1	5.8e-05	6e-05	7.5e-05	2.4e-05	2.2e-06	2.9e-05	3.6e-05	1.5e-05	789	5	5	3	2.3	0.28	0.55
Nfu1	3.6e-05	7e-05	1.8e-05	6.7e-05	1.7e-06	4e-05	1.1e-05	4.1e-05	560	3	3	3	2.6	0.48	0.69
Nfx1	3.1e-05	5.6e-05	7e-05	3.6e-05	1.7e-06	2.6e-05	3.3e-05	1.9e-05	458	5	5	3	2.6	0.87	0.91
Nfxl1	4.1e-05	1.8e-05	1.2e-05	1.3e-05	2e-06	1.3e-05	8.5e-06	1.3e-05	566	2	2	1	2	0.032	0.18
Nfya	2.2e-05	3.5e-05	1.7e-05	2e-05	1.5e-06	1.8e-05	1.7e-05	1.4e-05	311	4	1	2	2.4	0.5	0.71
Nfyb	6.4e-05	6.9e-05	2.5e-05	4.5e-05	2.6e-06	2.5e-05	1.4e-05	1.9e-05	769	7	4	5	2.3	0.3	0.57
Nfyc	5.4e-05	5.5e-05	6.5e-05	1.4e-05	2.2e-06	2.1e-05	2.9e-05	1.1e-05	719	7	5	2	2.2	0.26	0.53
Ngb	1.3e-06	0	2.5e-06	0	2.9e-07	0	2.5e-06	0	29	0	1	0	2.3	0.56	NaN
Ngdn	5.9e-05	2.7e-05	2.6e-05	1.6e-05	2.3e-06	2.1e-05	1.6e-05	1.6e-05	790	2	3	1	2	0.0019	0.027
Ngef	5.4e-06	5.7e-05	6.2e-06	0	6.4e-07	3.7e-05	6.2e-06	0	103	3	1	0	2	0.11	0.35
Ngfr	5.3e-07	0	0	0	1.8e-07	0	0	0	10	0	0	0	1	0.96	NaN
Ngfrap1	0.00038	0.00043	0.00032	0.0003	1e-05	8.6e-05	6.3e-05	6.7e-05	1532	17	16	12	2.4	0.57	0.75
Ngly1	2.6e-05	3.5e-05	1.1e-05	1.6e-05	1.7e-06	2.3e-05	1.1e-05	8.9e-06	398	3	1	3	2.2	0.43	0.66
Ngp	8.6e-08	0	0	0	8.6e-08	0	0	0	1	0	0	0	1	1	NaN
Ngrn	4e-05	1.1e-05	2.7e-05	3.7e-06	1.9e-06	7.5e-06	1.7e-05	3.7e-06	606	2	3	1	1.9	0.027	0.16
Nhej1	9.9e-06	7.5e-06	2.8e-05	0	9.5e-07	7.5e-06	1.8e-05	0	159	1	3	0	2.4	0.43	0.66
Nhlh1	9.3e-06	0	0	7.7e-06	1.3e-06	0	0	7.7e-06	97	0	0	1	2.4	0.56	0.74
Nhlh2	4.2e-07	0	0	0	1.8e-07	0	0	0	9	0	0	0	1	0.97	NaN
Nhlrc1	1.7e-06	0	0	0	3.5e-07	0	0	0	36	0	0	0	1	0.8	NaN
Nhlrc2	3e-05	8.2e-06	1e-05	3.8e-05	1.7e-06	8.2e-06	1e-05	2.7e-05	464	1	1	3	2.6	0.088	0.31
Nhlrc3	1.7e-06	5.4e-06	0	0	4e-07	5.4e-06	0	0	26	1	0	0	1.8	0.41	0.65
Nhp2	5.3e-05	1.4e-05	7.2e-05	0	2.5e-06	1.4e-05	3.2e-05	0	633	1	6	0	2.1	0.0088	0.078
Nhp2l1	0.00011	5.9e-05	5.5e-05	1.9e-05	3.2e-06	3.1e-05	2.3e-05	1.4e-05	1167	5	6	2	1.9	0.00014	0.0033
Nhs	9.8e-08	0	0	0	9.8e-08	0	0	0	1	0	0	0	1	1	NaN
Nhsl1	5.7e-05	1.5e-05	8.3e-06	4.3e-06	2.4e-06	1e-05	8.3e-06	4.3e-06	698	2	1	1	1.5	0.00069	0.012
Nhsl2	1.9e-06	0	0	0	4.3e-07	0	0	0	29	0	0	0	1	0.85	NaN
Niacr1	8.3e-07	0	0	0	1.9e-07	0	0	0	24	0	0	0	1	0.88	NaN
Nicn1	1.7e-05	3.1e-05	4.1e-05	8.1e-06	1.2e-06	1.5e-05	1.9e-05	5.5e-06	282	4	5	2	2.4	0.38	0.63
Nid1	1.1e-06	0	0	0	3.3e-07	0	0	0	16	0	0	0	1	0.93	NaN
Nid2	1.1e-07	0	0	0	7.9e-08	0	0	0	2	0	0	0	1	1	NaN
Nif3l1	2e-05	5.5e-06	1e-05	0	1.4e-06	5.5e-06	1e-05	0	323	1	1	0	1.7	0.1	0.33
Nim1	2.2e-06	0	0	0	4.1e-07	0	0	0	37	0	0	0	1	0.79	NaN
Nin	3.8e-05	8.3e-05	8.1e-05	5.5e-05	2.2e-06	3.8e-05	3.9e-05	2.6e-05	450	6	5	4	2.6	0.61	0.76
Ninj1	2e-05	3.5e-05	7.6e-05	5.7e-05	1.4e-06	2.1e-05	2.5e-05	3.5e-05	322	4	8	4	2.9	0.011	0.093
Ninl	1.9e-05	2.2e-05	2.3e-05	0	1.4e-06	2.2e-05	1.7e-05	0	263	1	2	0	2.1	0.35	0.61
Nip7	2.7e-05	4.4e-05	1.6e-05	1.7e-05	1.4e-06	2.3e-05	9.7e-06	9.8e-06	458	4	3	3	2.2	0.79	0.86
Nipa1	3.6e-06	0	7.1e-06	0	5.9e-07	0	5.3e-06	0	54	0	2	0	2.3	0.22	0.49
Nipa2	7.3e-06	2e-05	8.4e-06	4.3e-06	7.4e-07	2e-05	8.4e-06	4.3e-06	139	1	1	1	2.2	0.98	0.99
Nipal1	6.6e-05	5.3e-05	3.6e-05	4.1e-05	2.7e-06	1.9e-05	1.7e-05	2.7e-05	759	6	4	3	2.3	0.24	0.51
Nipal2	8.5e-05	0.00012	4.5e-05	4e-05	3.6e-06	3.8e-05	2.1e-05	2e-05	821	8	5	4	2.1	0.27	0.54
Nipal3	7.8e-05	7.5e-05	0.00011	6.9e-05	2.8e-06	3e-05	3.3e-05	3e-05	910	6	10	5	2.5	0.77	0.85
Nipal4	4.3e-07	0	0	0	1.8e-07	0	0	0	7	0	0	0	1	0.98	NaN
Nipbl	0.00017	0.00012	8.6e-05	0.00016	4.5e-06	4.4e-05	2.7e-05	5.9e-05	1346	7	8	8	2.4	0.038	0.2
Nipsnap1	8.5e-05	8.1e-05	0.0001	7.6e-05	2.8e-06	3.3e-05	3.4e-05	3.9e-05	994	6	8	5	2.5	0.56	0.74
Nipsnap3b	5.6e-05	6.5e-05	7.1e-06	2.9e-05	2.1e-06	2.4e-05	5.3e-06	1.6e-05	766	8	2	3	2.1	0.024	0.15
Nisch	0.00033	0.00012	0.00021	0.00028	6.7e-06	3.4e-05	4.2e-05	7.8e-05	1758	10	14	11	2.5	0.00073	0.012
Nit1	1.2e-05	0	1.2e-05	0	9.8e-07	0	1.2e-05	0	223	0	1	0	2	0.18	0.44
Nit2	2.9e-05	2e-05	8.6e-06	3.7e-05	1.5e-06	1.1e-05	8.6e-06	2.8e-05	455	3	1	2	2.6	0.23	0.5
Nkain1	6.9e-06	4.7e-05	0	2.1e-05	7.5e-07	1.8e-05	0	1.4e-05	116	6	0	2	2.5	7.6e-06	0.00027
Nkain2	1.3e-07	0	5e-06	0	9.9e-08	0	5e-06	0	2	0	1	0	2.9	9.5e-07	NaN
Nkain3	8.1e-08	0	0	0	8.1e-08	0	0	0	1	0	0	0	1	1	NaN
Nkain4	1.7e-07	0	0	0	1.7e-07	0	0	0	1	0	0	0	1	1	NaN
Nkap	2.8e-05	0	4e-05	3.4e-05	1.7e-06	0	2.4e-05	3.4e-05	404	0	3	1	2.8	0.1	0.34
Nkapl	1.8e-06	0	0	7.2e-06	4.4e-07	0	0	7.2e-06	26	0	0	1	3.4	0.3	0.57
Nkd1	2.4e-06	0	0	0	5e-07	0	0	0	32	0	0	0	1	0.83	NaN
Nkd2	4.9e-06	3e-06	0	0	6.7e-07	3e-06	0	0	73	1	0	0	1.4	0.67	NaN
Nkg7	5.6e-08	0	0	0	5.6e-08	0	0	0	1	0	0	0	1	1	NaN
Nkiras1	1.7e-05	2.4e-05	3.6e-05	5e-05	1.2e-06	1.3e-05	1.7e-05	2e-05	283	4	5	6	2.9	0.018	0.12
Nkiras2	2e-07	0	6.2e-06	0	9e-08	0	6.2e-06	0	6	0	1	0	2.9	0.0065	0.063
Nkpd1	2e-06	0	0	0	4.1e-07	0	0	0	34	0	0	0	1	0.81	NaN
Nkrf	5.3e-06	4.2e-06	0	0	6.7e-07	4.2e-06	0	0	98	1	0	0	1.4	0.59	0.76
Nktr	0.00011	0.00015	0.00018	0.00011	3.4e-06	4.7e-05	3.5e-05	3.7e-05	1093	10	16	7	2.5	0.088	0.31
Nkx21	4.3e-08	0	9.5e-06	0	4.3e-08	0	9.5e-06	0	1	0	1	0	3	3.2e-10	3.4e-08
Nkx22	0.00042	0.00013	0.0001	7.5e-05	1e-05	3.5e-05	3.8e-05	2.6e-05	1643	10	8	6	1.8	2.4e-09	2.1e-07
Nkx22as	4.7e-08	0	0	0	3.3e-08	0	0	0	2	0	0	0	1	1	NaN
Nkx23	1.6e-07	0	0	0	1.6e-07	0	0	0	1	0	0	0	1	1	NaN
Nkx25	8.4e-08	0	0	0	8.4e-08	0	0	0	1	0	0	0	1	1	NaN
Nkx31	1.3e-07	0	0	0	1.3e-07	0	0	0	1	0	0	0	1	1	NaN
Nkx62	1.2e-07	0	0	1.2e-05	8.4e-08	0	0	1.2e-05	2	0	0	1	4	3.5e-09	3e-07
Nkx63	5e-06	0	0	1.7e-05	8.4e-07	0	0	1.7e-05	62	0	0	1	3.3	0.6	0.76
Nle1	1e-05	0	1.4e-05	4.3e-06	9.1e-07	0	1.4e-05	4.3e-06	186	0	1	1	2.4	0.48	0.69
Nlgn1	1.4e-06	3e-06	0	0	3.9e-07	3e-06	0	0	20	1	0	0	1.7	0.27	NaN
Nlgn2	3.1e-05	5.1e-05	2.2e-05	2.4e-05	2.1e-06	2.4e-05	1.8e-05	1.2e-05	359	4	2	4	2.3	0.64	0.78
Nlgn3	4.7e-08	0	0	0	4.7e-08	0	0	0	1	0	0	0	1	1	NaN
Nlk	0.0001	0.0001	9.8e-05	4.3e-06	3.3e-06	4e-05	3.1e-05	4.3e-06	1049	9	9	1	2	0.0078	0.072
Nln	1.3e-05	7.4e-06	0	1.6e-05	9.7e-07	7.4e-06	0	1.6e-05	241	1	0	1	2.5	0.28	0.55
Nlrc3	1.1e-07	0	0	0	7.7e-08	0	0	0	2	0	0	0	1	1	NaN
Nlrc4	3e-05	4.2e-05	2.8e-05	1.2e-05	1.6e-06	2.2e-05	1.8e-05	9.2e-06	423	4	3	2	2.2	0.74	0.83
Nlrc5	1.3e-06	0	0	0	3.4e-07	0	0	0	19	0	0	0	1	0.91	NaN
Nlrp10	1.8e-06	0	0	0	3.8e-07	0	0	0	29	0	0	0	1	0.85	NaN
Nlrp12	1.3e-07	0	0	0	1.2e-07	0	0	0	2	0	0	0	1	1	NaN
Nlrp14	1.2e-07	0	0	0	9.1e-08	0	0	0	2	0	0	0	1	1	NaN
Nlrp1a	4.1e-06	0	3.1e-05	0	6.1e-07	0	2.2e-05	0	66	0	2	0	2.8	0.28	0.55
Nlrp1b	8.7e-07	0	0	0	2.4e-07	0	0	0	16	0	0	0	1	0.93	NaN
Nlrp1cps	9.8e-08	0	0	0	8.2e-08	0	0	0	2	0	0	0	1	1	NaN
Nlrp3	9.1e-07	0	0	0	3.8e-07	0	0	0	10	0	0	0	1	0.96	NaN
Nlrp4b	5.4e-08	0	0	0	4.1e-08	0	0	0	2	0	0	0	1	1	NaN
Nlrp4c	7.1e-08	0	1.5e-05	0	5.2e-08	0	1.5e-05	0	2	0	1	0	3	9.2e-07	4.2e-05
Nlrp4e	3.4e-08	0	0	0	2.4e-08	0	0	0	2	0	0	0	1	1	NaN
Nlrp4f	1.8e-07	0	0	0	1.1e-07	0	0	0	3	0	0	0	1	0.99	NaN
Nlrp4g	1.6e-07	0	0	0	9.9e-08	0	0	0	3	0	0	0	1	0.99	NaN
Nlrp5ps	2.4e-07	0	0	0	1.7e-07	0	0	0	2	0	0	0	1	1	NaN
Nlrp5	4.2e-07	0	0	0	2.3e-07	0	0	0	5	0	0	0	1	0.99	NaN
Nlrp6	1.4e-05	8.4e-06	0	3.1e-05	1.3e-06	8.4e-06	0	2.7e-05	186	1	0	2	2.9	0.44	0.66
Nlrp9a	6.7e-08	0	0	0	6.7e-08	0	0	0	1	0	0	0	1	1	NaN
Nlrp9b	2.6e-05	3e-05	9.7e-06	0	2.1e-06	1.9e-05	7.7e-06	0	257	3	2	0	1.7	0.43	0.66
Nlrx1	7.1e-06	0	2.7e-05	3.7e-06	8.8e-07	0	1.9e-05	3.7e-06	106	0	2	1	2.7	0.59	0.76
Nmb	7.5e-06	0	9.5e-06	0	9.1e-07	0	9.5e-06	0	103	0	1	0	2.1	0.61	0.76
Nmd3	2.5e-05	0	4.6e-06	2.4e-05	1.4e-06	0	3.2e-06	1.7e-05	417	0	2	2	2.5	0.072	0.28
Nme1	0.00021	9e-05	8.1e-05	7.3e-05	5.1e-06	3.1e-05	2.6e-05	2.7e-05	1441	8	9	6	2	9.5e-05	0.0024
Nme2	0.00035	0.00029	0.00021	0.00031	7.4e-06	6.6e-05	5.3e-05	8.1e-05	1728	15	13	12	2.4	0.12	0.36
Nme3	6.7e-05	4.1e-05	6.3e-05	2.5e-05	2.5e-06	2.1e-05	2.3e-05	1.5e-05	853	5	8	3	2.2	0.18	0.44
Nme4	2.2e-05	1.1e-05	5e-06	0	1.5e-06	7.4e-06	5e-06	0	301	2	1	0	1.6	0.2	0.46
Nme5	4.7e-06	0	4.3e-06	0	5.9e-07	0	4.3e-06	0	87	0	1	0	2	0.67	NaN
Nme6	1e-05	0	5e-06	0	1e-06	0	5e-06	0	163	0	1	0	1.7	0.35	0.61
Nme7	2.8e-06	0	0	0	4.1e-07	0	0	0	63	0	0	0	1	0.62	NaN
Nme8	2.9e-08	0	0	1.2e-05	2.9e-08	0	0	1.2e-05	1	0	0	1	4	7.1e-14	1.4e-11
Nme9	1.5e-07	0	0	0	7e-08	0	0	0	5	0	0	0	1	0.99	NaN
Nmi	2.9e-05	4.8e-05	2.8e-05	8.1e-06	1.6e-06	2.1e-05	2e-05	5.5e-06	471	5	2	2	2.1	0.34	0.6
Nmnat1	2.6e-06	0	0	0	4.4e-07	0	0	0	49	0	0	0	1	0.71	NaN
Nmnat2	2.2e-06	2.9e-05	3.8e-05	1.2e-05	4.1e-07	2e-05	2.5e-05	1.2e-05	37	2	3	1	2.7	1.8e-05	0.0006
Nmnat3	2.8e-05	4.6e-06	8.3e-06	4.3e-06	1.7e-06	4.6e-06	8.3e-06	4.3e-06	405	1	1	1	1.8	0.065	0.27
Nmral1	1.5e-05	0	2e-05	0	1.2e-06	0	1.8e-05	0	222	0	2	0	2.2	0.24	0.51
Nmrk1	4.6e-06	8.2e-06	9.5e-06	1.3e-05	6e-07	8.2e-06	9.5e-06	1.3e-05	81	1	1	1	2.9	0.94	0.96
Nmrk2	3.4e-07	0	0	0	3.4e-07	0	0	0	1	0	0	0	1	1	NaN
Nms	6.2e-08	0	0	0	6.2e-08	0	0	0	1	0	0	0	1	1	NaN
Nmt1	8.6e-05	8.5e-05	8.3e-05	8.8e-05	2.7e-06	3.1e-05	2.7e-05	3.6e-05	1015	7	9	6	2.5	0.89	0.92
Nmt2	1.8e-05	1.7e-05	1.4e-05	4.3e-05	1.3e-06	1.1e-05	1.4e-05	2.4e-05	270	2	1	3	2.9	0.57	0.75
Nmu	9.5e-07	0	0	0	2.3e-07	0	0	0	20	0	0	0	1	0.91	NaN
Nmur2	1.2e-07	0	0	0	1.2e-07	0	0	0	1	0	0	0	1	1	NaN
Nnat	4.3e-05	9.2e-05	0.00067	7.7e-05	1.4e-05	4.4e-05	0.00056	4.2e-05	92	5	6	3	2.9	4.3e-11	5.5e-09
Nnt	4.5e-05	0	3.4e-05	2.9e-05	2e-06	0	2.2e-05	1.4e-05	619	0	4	4	2.4	0.027	0.16
Noa1	1.8e-05	5.4e-06	0	0	1.1e-06	5.4e-06	0	0	318	1	0	0	1.2	0.042	0.21
Nob1	2.7e-05	2e-05	1.8e-05	2.6e-05	1.7e-06	2e-05	1.3e-05	1.5e-05	399	1	2	3	2.5	0.36	0.61
Nobox	9.8e-08	0	0	0	6e-08	0	0	0	3	0	0	0	1	0.99	NaN
Noc2l	8.5e-06	6e-06	9.3e-06	0	9e-07	6e-06	9.3e-06	0	143	1	1	0	2	0.7	0.81
Noc3l	2.1e-05	3.7e-05	0	1e-05	1.5e-06	2.6e-05	0	1e-05	307	2	0	1	2	0.19	0.46
Noc4l	1.3e-05	1.2e-05	0	3.4e-05	1e-06	1.2e-05	0	3.4e-05	220	1	0	1	2.9	0.35	0.61
Nod1	1.3e-05	0	3.5e-05	3.3e-05	1.2e-06	0	2.4e-05	2.6e-05	200	0	3	2	3.1	0.44	0.66
Nod2	1.1e-06	0	0	0	3.2e-07	0	0	0	16	0	0	0	1	0.93	NaN
Nog	1e-06	0	0	0	3.6e-07	0	0	0	15	0	0	0	1	0.94	NaN
Nol10	1.4e-05	4.2e-06	0	0	1.2e-06	4.2e-06	0	0	225	1	0	0	1.2	0.16	0.42
Nol11	2.6e-05	5.5e-06	2.6e-05	0	1.5e-06	5.5e-06	1.7e-05	0	413	1	3	0	2	0.08	0.3
Nol12	2.5e-05	1.4e-05	5e-05	4.5e-05	1.5e-06	9.8e-06	3e-05	2.1e-05	402	2	3	4	2.9	0.65	0.79
Nol3	5.1e-06	0	7.5e-06	5.1e-05	7.4e-07	0	7.5e-06	5.1e-05	72	0	1	1	3.6	0.76	0.84
Nol4	1.3e-06	0	0	0	3.7e-07	0	0	0	18	0	0	0	1	0.92	NaN
Nol6	2.4e-05	0	0	3.1e-05	1.4e-06	0	0	1.8e-05	379	0	0	3	2.7	0.03	0.17
Nol7	9.2e-05	5.7e-05	4.8e-05	9.7e-05	2.8e-06	2.4e-05	2e-05	3.7e-05	1050	6	6	6	2.5	0.11	0.35
Nol8	2e-05	0	5.3e-06	7.3e-06	1.5e-06	0	5.3e-06	7.3e-06	293	0	1	1	2	0.14	0.39
Nol9	1e-05	0	0	2.5e-05	8.9e-07	0	0	2.5e-05	186	0	0	1	3.2	0.25	0.52
Nolc1	5.5e-05	1.8e-05	4.2e-05	6.9e-05	2.5e-06	1.8e-05	1.7e-05	4.2e-05	680	1	6	3	2.7	0.091	0.32
Nom1	2.8e-05	0	0	0	1.6e-06	0	0	0	421	0	0	0	1	0.0028	0.034
Nomo1	7.7e-05	5.1e-05	4.9e-05	8.1e-05	2.8e-06	2.6e-05	2.2e-05	3.4e-05	894	5	5	5	2.5	0.23	0.5
Nono	0.00035	0.00023	0.00019	0.00016	7.4e-06	5.1e-05	4e-05	5.3e-05	1704	14	13	10	2.2	0.0024	0.031
Nop10	6.8e-05	7.9e-05	7.8e-05	4.9e-05	2.5e-06	3e-05	3.2e-05	3e-05	866	7	8	3	2.4	0.51	0.71
Nop14	4e-05	2e-05	5.1e-05	4.3e-06	2e-06	1.1e-05	2.8e-05	4.3e-06	533	3	4	1	2.2	0.21	0.48
Nop16	1.5e-05	0	1.8e-05	7.2e-06	1.1e-06	0	1.2e-05	7.2e-06	267	0	2	1	2.4	0.32	0.58
Nop2	3e-05	5.8e-06	1e-05	0	1.8e-06	5.8e-06	7.2e-06	0	417	1	2	0	1.6	0.046	0.22
Nop56	0.00011	4.2e-05	0.00015	4.1e-05	3.6e-06	1.9e-05	6.2e-05	2.2e-05	1068	5	8	3	2.4	0.021	0.14
Nop58	9.5e-05	2.1e-05	1.9e-05	5.3e-05	3.3e-06	1.3e-05	1.9e-05	2.6e-05	1028	3	1	4	2.2	2.8e-05	0.00086
Nop9	2.6e-05	4.6e-06	9.3e-06	1.7e-05	1.5e-06	4.6e-06	9.3e-06	1.7e-05	406	1	1	1	2.3	0.078	0.29
Nos1ap	1.7e-05	4.6e-05	1.7e-05	2.5e-05	1.5e-06	3.2e-05	1.3e-05	2.5e-05	229	2	2	1	2.5	0.95	0.96
Nos2	1.5e-06	0	0	0	3.6e-07	0	0	0	27	0	0	0	1	0.86	NaN
Nos3	1.1e-07	0	0	0	7.5e-08	0	0	0	3	0	0	0	1	0.99	NaN
Nosip	5.3e-05	2.7e-05	2.9e-05	1.8e-05	2.3e-06	1.3e-05	1.7e-05	1.4e-05	690	4	3	2	2.1	0.072	0.28
Nostrin	8.3e-05	0.00013	0.00011	6.9e-05	3.7e-06	5.4e-05	4.4e-05	2.5e-05	718	7	7	7	2.4	0.92	0.94
Notch1	1.9e-05	1.7e-05	0	0	1.6e-06	1.7e-05	0	0	246	1	0	0	1.5	0.13	0.37
Notch2	1.6e-06	0	0	0	3.7e-07	0	0	0	27	0	0	0	1	0.86	NaN
Notch3	1.7e-06	0	0	0	4.2e-07	0	0	0	31	0	0	0	1	0.83	NaN
Notch4	3.4e-06	0	8.3e-06	7.2e-06	6.9e-07	0	8.3e-06	7.2e-06	45	0	1	1	3	0.53	0.72
Notum	6.6e-06	0	9.3e-06	0	8.1e-07	0	9.3e-06	0	96	0	1	0	2.2	0.64	0.78
Nov	1.1e-06	0	0	0	3.8e-07	0	0	0	14	0	0	0	1	0.94	NaN
Nova1	3.7e-07	0	0	0	2.1e-07	0	0	0	5	0	0	0	1	0.99	NaN
Nova2	1e-05	1.3e-05	5.3e-06	3.8e-05	9.7e-07	9.3e-06	5.3e-06	2e-05	156	2	1	4	3.1	0.058	0.25
Nox1	1.8e-07	0	0	0	1.8e-07	0	0	0	1	0	0	0	1	1	NaN
Nox3	8.6e-08	0	0	0	7.2e-08	0	0	0	2	0	0	0	1	1	NaN
Nox4	8e-08	0	0	0	6e-08	0	0	0	2	0	0	0	1	1	NaN
Noxa1	1.1e-05	0	8.4e-06	0	1.1e-06	0	8.4e-06	0	170	0	1	0	1.9	0.33	0.59
Noxo1	1.9e-05	0	1.8e-05	7.7e-06	1.3e-06	0	1.8e-05	7.7e-06	290	0	1	1	2.3	0.16	0.42
Noxred1	1.6e-06	0	0	0	4e-07	0	0	0	25	0	0	0	1	0.87	NaN
Npas1	4.2e-07	0	0	0	1.9e-07	0	0	0	7	0	0	0	1	0.98	NaN
Npas2	1.4e-05	5.4e-06	2.5e-06	3.7e-06	1.1e-06	5.4e-06	2.5e-06	3.7e-06	243	1	1	1	1.8	0.49	0.7
Npas3	4.1e-07	0	0	0	1.6e-07	0	0	0	8	0	0	0	1	0.97	NaN
Npas4	1.4e-06	0	0	0	1.2e-06	0	0	0	5	0	0	0	1	0.99	NaN
Npat	2.4e-05	1.9e-05	2.9e-05	1.1e-05	1.4e-06	1e-05	1.7e-05	8.4e-06	382	3	3	2	2.3	0.88	0.92
Npb	1.4e-06	0	0	0	3.6e-07	0	0	0	22	0	0	0	1	0.89	NaN
Npbwr1	1.6e-07	0	0	0	9.3e-08	0	0	0	3	0	0	0	1	0.99	NaN
Npc1	1.6e-05	6.6e-05	1.2e-05	0	1.3e-06	3.8e-05	1.2e-05	0	258	5	1	0	2	0.061	0.26
Npc1l1	8.8e-05	0.0001	5.5e-05	6.7e-05	3.4e-06	3.2e-05	2.5e-05	2.2e-05	822	8	6	7	2.3	0.66	0.79
Npc2	0.00019	0.00015	7.5e-05	0.00013	4.7e-06	3.6e-05	3.2e-05	3.9e-05	1418	11	6	9	2.3	0.0079	0.072
Npdc1	0.00019	0.00029	0.00032	0.00032	4.7e-06	5.5e-05	6.4e-05	0.00012	1450	16	17	10	2.7	0.021	0.14
Npepl1	4.2e-05	6.3e-05	3.3e-05	2.9e-05	2e-06	4e-05	1.9e-05	2.5e-05	576	4	4	2	2.3	0.44	0.66
Npepps	0.00019	0.00022	0.00011	0.00015	4.5e-06	6.6e-05	4.2e-05	3.8e-05	1478	11	9	10	2.3	0.067	0.27
Npff	4.4e-06	0	0	0	6.6e-07	0	0	0	63	0	0	0	1	0.62	NaN
Npffr1	1.1e-07	0	0	0	9.2e-08	0	0	0	2	0	0	0	1	1	NaN
Nphp1	1.7e-05	0	2.3e-05	1.3e-05	1.2e-06	0	1.5e-05	1.3e-05	296	0	3	1	2.6	0.28	0.55
Nphp3	4.8e-06	0	0	1.1e-05	6.7e-07	0	0	1.1e-05	82	0	0	1	3.1	0.59	0.75
Nphp4	5.2e-07	0	0	0	1.9e-07	0	0	0	10	0	0	0	1	0.96	NaN
Nphs1	3.9e-07	0	0	0	1.3e-07	0	0	0	11	0	0	0	1	0.96	NaN
Npl	2e-07	0	0	0	1.2e-07	0	0	0	4	0	0	0	1	0.99	NaN
Nploc4	4.1e-05	4.4e-05	1.9e-05	5.1e-05	1.9e-06	2.4e-05	1.2e-05	2.9e-05	579	4	3	4	2.5	0.52	0.72
Npm1	0.0008	0.00036	0.00025	0.00052	1.5e-05	5.2e-05	4.7e-05	9e-05	2003	17	16	14	2.3	3.1e-07	1.6e-05
Npm2	5.4e-07	0	0	0	2e-07	0	0	0	10	0	0	0	1	0.96	NaN
Npm3ps1	1.7e-07	0	0	0	9.5e-08	0	0	0	4	0	0	0	1	0.99	NaN
Npm3	1.2e-06	0	0	0	2.9e-07	0	0	0	21	0	0	0	1	0.9	NaN
Npnt	3.4e-06	0	5.3e-05	0	9.5e-07	0	5.3e-05	0	28	0	1	0	2.9	0.53	0.72
Nppa	4.5e-08	0	0	0	4.5e-08	0	0	0	1	0	0	0	1	1	NaN
Nppc	4.6e-07	0	0	0	2.5e-07	0	0	0	5	0	0	0	1	0.99	NaN
Npr1	9.8e-06	7.4e-06	8.4e-06	0	1.1e-06	7.4e-06	8.4e-06	0	130	1	1	0	1.9	0.75	0.84
Npr2	2.8e-06	0	0	0	7.2e-07	0	0	0	36	0	0	0	1	0.8	NaN
Npr3	2.1e-07	0	0	0	1.3e-07	0	0	0	3	0	0	0	1	0.99	NaN
Nprl2	1.6e-05	2.6e-05	1.9e-05	3.7e-06	1.1e-06	2.1e-05	1.4e-05	3.7e-06	280	2	2	1	2.2	0.77	0.85
Nprl3	1.8e-05	3.8e-05	2.3e-05	1.7e-05	1.3e-06	1.4e-05	1.5e-05	1.7e-05	318	6	3	1	2.4	0.16	0.42
Npsr1	1.2e-07	0	0	1.7e-05	9.2e-08	0	0	1.7e-05	2	0	0	1	4	3.5e-09	3e-07
Nptn	0.00014	0.00028	0.00019	0.00014	4e-06	5.5e-05	4.8e-05	3.4e-05	1196	14	11	10	2.4	0.065	0.26
Nptx1	4.5e-05	0	0	1.6e-05	2.7e-06	0	0	9.3e-06	422	0	0	3	1.8	0.016	0.12
Nptx2	2.8e-05	1.7e-05	4.3e-05	1.7e-05	3.2e-06	1.7e-05	2.1e-05	1.3e-05	182	1	4	2	2.5	0.4	0.64
Npvf	2.5e-08	0	0	0	2.5e-08	0	0	0	1	0	0	0	1	1	NaN
Npy1r	7.8e-06	3.6e-05	0	0	1.1e-06	2.5e-05	0	0	76	2	0	0	1.8	0.25	0.52
Npy2r	3.9e-08	0	0	0	3.9e-08	0	0	0	1	0	0	0	1	1	NaN
Npy5r	1.2e-07	0	0	0	1.2e-07	0	0	0	1	0	0	0	1	1	NaN
Npy6r	2.4e-07	0	0	0	1.8e-07	0	0	0	2	0	0	0	1	1	NaN
Nqo1	9.6e-06	5.7e-05	6.2e-05	0.00017	1e-06	2.2e-05	3e-05	7.3e-05	136	7	4	7	3.3	5.2e-14	1.2e-11
Nqo2	2.4e-05	1.4e-05	4e-05	3.8e-05	1.5e-06	8.5e-06	2.9e-05	2e-05	365	3	2	4	2.8	0.68	0.8
Nr0b2	7.9e-07	0	5.3e-06	0	2.2e-07	0	5.3e-06	0	16	0	1	0	2.7	0.24	0.51
Nr1d1	2.9e-05	4e-05	2.4e-05	4.1e-05	2e-06	2.1e-05	1.8e-05	2.6e-05	358	5	2	4	2.6	0.5	0.71
Nr1d2	5e-05	6.6e-05	4.8e-05	1.7e-05	2.5e-06	2.5e-05	2.2e-05	1.4e-05	556	6	5	2	2.2	0.52	0.72
Nr1h2	0.0001	7e-05	7.2e-05	7.9e-05	3.3e-06	2.2e-05	2.5e-05	3.2e-05	1081	8	8	6	2.4	0.45	0.67
Nr1h3	1.1e-05	1e-05	2.1e-06	1.3e-05	1.1e-06	1e-05	2.1e-06	1.3e-05	157	1	1	1	2.5	0.92	0.95
Nr1h4	2.8e-05	4.6e-05	9.8e-06	1.4e-05	1.9e-06	2.3e-05	6.8e-06	1e-05	353	5	2	2	2.1	0.47	0.68
Nr1h5	6.3e-07	0	0	0	2.2e-07	0	0	0	11	0	0	0	1	0.96	NaN
Nr1i2	3.3e-05	3.4e-05	8.8e-05	5.2e-05	1.8e-06	1.7e-05	2.9e-05	2.3e-05	470	5	8	5	2.8	0.18	0.44
Nr1i3	2.8e-07	0	0	3.7e-06	1.7e-07	0	0	3.7e-06	5	0	0	1	3.8	0.00015	NaN
Nr2c1	1.7e-05	3.6e-05	5e-06	1e-05	1.2e-06	2.4e-05	5e-06	1e-05	274	3	1	1	2.1	0.53	0.72
Nr2c2	1.4e-05	7.2e-06	2.7e-05	1.6e-05	1.1e-06	5e-06	1.9e-05	1.6e-05	235	2	2	1	2.7	0.94	0.96
Nr2c2ap	3.3e-05	3e-06	1.5e-05	2.3e-05	1.8e-06	3e-06	1.3e-05	1.5e-05	487	1	2	2	2.4	0.075	0.29
Nr2e1	1.6e-07	0	0	0	1e-07	0	0	0	3	0	0	0	1	0.99	NaN
Nr2e3	4.2e-06	8.8e-06	0	0	6.5e-07	6.1e-06	0	0	62	2	0	0	1.7	0.19	0.45
Nr2f1	1.8e-06	0	0	0	5.1e-07	0	0	0	24	0	0	0	1	0.88	NaN
Nr2f2	4.9e-05	1.1e-05	4.2e-05	3e-05	2.2e-06	7.9e-06	1.8e-05	1.7e-05	608	2	5	3	2.4	0.25	0.52
Nr2f6	5.6e-05	5.2e-05	5.9e-05	2.7e-05	2.3e-06	2.3e-05	2.8e-05	2.7e-05	722	6	5	1	2.3	0.15	0.41
Nr3c1	9.3e-05	8.9e-05	0.00011	5.6e-05	3.7e-06	4.6e-05	4.6e-05	2.2e-05	903	5	8	6	2.4	0.64	0.78
Nr3c2	1.7e-06	0	5.3e-06	0	4.8e-07	0	5.3e-06	0	24	0	1	0	2.5	0.46	0.68
Nr4a1	5.3e-05	0	5.8e-05	2.6e-05	5.9e-06	0	4.5e-05	1.8e-05	248	0	2	2	2.4	0.45	0.67
Nr4a2	9.7e-05	0.00034	0.0002	0.00014	4.5e-06	0.00012	6.4e-05	6.3e-05	706	12	11	6	2.5	0.0021	0.028
Nr4a3	1.2e-07	0	0	0	7.7e-08	0	0	0	3	0	0	0	1	0.99	NaN
Nr5a1	4e-08	0	0	0	4e-08	0	0	0	1	0	0	0	1	1	NaN
Nr5a2	6.5e-06	0	1.8e-05	0	8.3e-07	0	1.8e-05	0	98	0	1	0	2.5	0.63	0.77
Nr6a1	2.8e-05	1.2e-05	4.6e-06	2.1e-05	1.7e-06	8.5e-06	3.2e-06	1.4e-05	403	2	2	2	2.3	0.37	0.62
Nradd	1.6e-05	0	0	0	1.4e-06	0	0	0	223	0	0	0	1	0.078	0.29
Nrap	6e-07	0	0	0	2.7e-07	0	0	0	7	0	0	0	1	0.98	NaN
Nrarp	5.9e-06	3.8e-05	1.6e-05	2.6e-05	7.1e-07	2.3e-05	1.6e-05	1.8e-05	99	3	1	2	2.7	0.064	0.26
Nras	0.00013	6.1e-05	8.8e-05	9.6e-05	3.6e-06	2.7e-05	4.1e-05	5.2e-05	1234	5	6	6	2.4	0.0047	0.05
Nrbf2	3.8e-05	4.2e-05	5.6e-05	3.6e-05	1.8e-06	2.4e-05	2.2e-05	1.9e-05	556	3	7	3	2.5	0.72	0.82
Nrbp1	5.1e-05	3.7e-05	7.1e-05	5.5e-05	2.2e-06	1.8e-05	2.7e-05	2.8e-05	687	4	7	5	2.6	0.83	0.89
Nrbp2	3.6e-05	1.8e-05	7.6e-05	2.9e-05	2.2e-06	1.2e-05	3.7e-05	2.5e-05	483	2	4	2	2.6	0.48	0.69
Nrcam	6.9e-07	0	2.5e-06	0	2.2e-07	0	2.5e-06	0	13	0	1	0	2.6	0.15	NaN
Nrd1	0.00014	9.3e-05	0.00013	0.00011	3.9e-06	3.2e-05	4.6e-05	3.7e-05	1263	7	11	7	2.5	0.42	0.65
Nrde2	1.2e-05	1e-05	9.5e-06	2.3e-05	9.9e-07	7.1e-06	9.5e-06	1.4e-05	207	2	1	3	2.8	0.57	0.74
Nrep	4.3e-05	1.9e-05	3.2e-05	2e-05	2.3e-06	1.3e-05	1.7e-05	1.6e-05	497	2	4	2	2.2	0.37	0.62
Nrf1	2.4e-05	6.8e-05	5e-06	1.7e-05	1.5e-06	2.9e-05	5e-06	1.7e-05	369	7	1	1	2.1	0.025	0.15
Nrg1	1.2e-06	0	0	0	3.3e-07	0	0	0	20	0	0	0	1	0.91	NaN
Nrg2	1.3e-07	0	0	0	9.7e-08	0	0	0	2	0	0	0	1	1	NaN
Nrg3	5.7e-07	0	0	0	3.9e-07	0	0	0	4	0	0	0	1	0.99	NaN
Nrg4	6.9e-07	0	0	0	2e-07	0	0	0	14	0	0	0	1	0.94	NaN
Nrgn	3.6e-06	0	1.8e-05	0	1.1e-06	0	1.8e-05	0	36	0	1	0	2.7	0.64	0.78
Nrip1	2.5e-05	1.2e-05	2.4e-05	3e-05	1.6e-06	8.6e-06	1.2e-05	2.6e-05	354	2	4	2	2.6	0.85	0.89
Nrip2	7.5e-08	0	0	0	7.5e-08	0	0	0	1	0	0	0	1	1	NaN
Nrip3	5.8e-07	5.5e-06	2e-05	0	2.6e-07	5.5e-06	1.4e-05	0	8	1	2	0	2.7	7.2e-09	5.9e-07
Nrk	1.5e-07	0	0	0	1.5e-07	0	0	0	1	0	0	0	1	1	NaN
Nrl	1e-07	0	0	0	1e-07	0	0	0	1	0	0	0	1	1	NaN
Nrm	3.3e-06	0	7.6e-06	7.7e-06	4.8e-07	0	7.6e-06	7.7e-06	65	0	1	1	3.1	0.73	0.82
Nrn1	2.9e-05	0.00012	8.8e-05	2.3e-05	1.9e-06	4.1e-05	3e-05	1.9e-05	345	9	8	2	2.4	6.6e-05	0.0018
Nrn1l	1.2e-06	0	0	0	3.7e-07	0	0	0	17	0	0	0	1	0.92	NaN
Nron	2.3e-07	0	0	0	1.7e-07	0	0	0	2	0	0	0	1	1	NaN
Nrp1	0.00011	0.00026	0.0002	0.00014	4.8e-06	7.6e-05	8.1e-05	4.9e-05	724	11	8	7	2.5	0.052	0.23
Nrp2	2.4e-05	0	7.6e-06	0	1.9e-06	0	7.6e-06	0	267	0	1	0	1.5	0.093	0.32
Nrp	8.2e-06	0	1.4e-05	2.5e-05	8.4e-07	0	1.4e-05	2.5e-05	139	0	1	1	3.2	0.69	0.8
Nrsn1	1.2e-06	0	2.5e-06	1.7e-05	3.4e-07	0	2.5e-06	1.7e-05	16	0	1	1	3.7	0.024	0.15
Nrsn2	1.3e-07	0	0	0	1.3e-07	0	0	0	1	0	0	0	1	1	NaN
Nrtn	7.1e-06	4.6e-06	8.4e-06	1.3e-05	8.7e-07	4.6e-06	8.4e-06	1.3e-05	109	1	1	1	2.8	1	1
Nrxn1	5.7e-06	0	0	1.3e-05	1.8e-06	0	0	1.3e-05	59	0	0	1	3.1	0.59	0.76
Nrxn2	7.8e-06	5e-05	3.1e-05	0	9.2e-07	2.3e-05	1.6e-05	0	108	6	4	0	2.3	3.5e-07	1.8e-05
Nrxn3	1.6e-06	0	0	0	4.6e-07	0	0	0	16	0	0	0	1	0.93	NaN
Nsa2	0.00031	0.00021	0.00016	0.00019	6.4e-06	5.4e-05	4.3e-05	5.3e-05	1700	12	12	10	2.3	0.0036	0.041
Nsd1	0.00016	0.00012	8.9e-05	8.5e-05	4.1e-06	3.5e-05	3.3e-05	3.5e-05	1368	10	7	6	2.2	0.012	0.098
Nsdhl	1.7e-05	2.6e-05	2.2e-05	1.1e-05	1.2e-06	1.9e-05	1.5e-05	7.9e-06	292	2	3	2	2.4	0.99	0.99
Nsf	9.2e-05	0.00011	4.7e-05	4.3e-05	3.3e-06	3.6e-05	2.2e-05	2.1e-05	970	8	5	4	2.1	0.1	0.33
Nsfl1c	0.00011	8.6e-05	0.00011	7.3e-05	3.3e-06	2.6e-05	4.1e-05	3e-05	1182	9	7	6	2.4	0.26	0.54
Nsg1	1.9e-07	0	0	0	1.2e-07	0	0	0	3	0	0	0	1	0.99	NaN
Nsg2	2.1e-06	0	0	0	3.8e-07	0	0	0	39	0	0	0	1	0.78	NaN
Nsl1	1.2e-06	0	0	0	3.1e-07	0	0	0	22	0	0	0	1	0.89	NaN
Nsmaf	2.4e-05	1.8e-05	1.4e-05	2.9e-05	1.5e-06	1.3e-05	1.4e-05	2.2e-05	372	2	1	2	2.6	0.38	0.62
Nsmce1	2.5e-05	8.9e-06	1.1e-05	8.1e-06	1.4e-06	8.9e-06	1.1e-05	5.5e-06	420	1	1	2	2	0.11	0.35
Nsmce2	3.9e-05	3.4e-05	6.7e-05	0	1.8e-06	1.8e-05	2.2e-05	0	569	4	8	0	2.2	0.051	0.23
Nsmce4a	5.3e-05	5.6e-05	4e-05	2.3e-05	2.1e-06	2.7e-05	1.6e-05	1.6e-05	737	5	6	2	2.2	0.29	0.56
Nsmf	3.3e-05	6.7e-05	2.9e-05	3.2e-05	1.8e-06	2.9e-05	1.8e-05	1.9e-05	446	5	3	3	2.4	0.71	0.81
Nsun2	6.4e-05	4.5e-05	1.5e-05	0	2.5e-06	1.6e-05	1.3e-05	0	796	6	2	0	1.6	0.00085	0.014
Nsun3	2.2e-07	0	0	0	9.5e-08	0	0	0	7	0	0	0	1	0.98	NaN
Nsun4	2e-05	2.7e-05	1.7e-05	2.6e-05	1.4e-06	1.9e-05	1.3e-05	2.2e-05	312	2	2	2	2.5	0.87	0.91
Nsun5	1.1e-05	0	2.6e-05	7.7e-06	9.9e-07	0	1.8e-05	7.7e-06	172	0	2	1	2.7	0.6	0.76
Nsun6	7.8e-06	4.6e-06	1.5e-05	0	8.4e-07	4.6e-06	1.1e-05	0	124	1	2	0	2.3	0.69	0.8
Nsun7	3.7e-07	0	9.5e-06	0	1.5e-07	0	9.5e-06	0	7	0	1	0	2.9	0.014	0.11
Nt5c1a	9.7e-08	0	0	0	8.3e-08	0	0	0	2	0	0	0	1	1	NaN
Nt5c1b	7.2e-07	0	0	0	2.5e-07	0	0	0	12	0	0	0	1	0.95	NaN
Nt5c2	4.8e-05	6.7e-05	7.4e-05	0	2.4e-06	3e-05	4.5e-05	0	598	5	4	0	2.1	0.078	0.29
Nt5c3	8.4e-05	0.00029	0.00014	0.00017	3.3e-06	6.6e-05	3.6e-05	4.5e-05	853	13	11	10	2.6	0.00014	0.0032
Nt5c3b	2.2e-05	0	4.6e-06	7.5e-06	1.4e-06	0	3.2e-06	7.5e-06	340	0	2	1	1.9	0.12	0.36
Nt5c	0.00018	0.0001	0.00013	9.1e-05	4.5e-06	3.2e-05	4.3e-05	3.5e-05	1412	8	8	6	2.3	0.013	0.1
Nt5dc1	1.2e-05	8.8e-06	1.1e-05	0	9.8e-07	6.4e-06	8.7e-06	0	208	2	2	0	2	0.61	0.76
Nt5dc2	9.2e-06	0	0	2.5e-05	1e-06	0	0	2.5e-05	139	0	0	1	3.2	0.4	0.64
Nt5dc3	1.8e-05	7.4e-06	2.5e-05	4.3e-06	1.4e-06	7.4e-06	1.3e-05	4.3e-06	262	1	4	1	2.3	0.52	0.72
Nt5e	8.8e-05	0.0001	8.6e-05	0.00012	5.6e-06	5.2e-05	5e-05	2.9e-05	440	4	4	11	2.6	0.00099	0.016
Nt5m	2.5e-05	4.1e-05	0	2e-05	1.5e-06	2.8e-05	0	1.4e-05	381	4	0	2	2.2	0.16	0.42
Ntan1	6.4e-05	9.9e-05	4.4e-05	2.8e-05	2.5e-06	3.4e-05	1.8e-05	1.8e-05	800	9	6	3	2.1	0.2	0.47
Ntf5	0	0	0	0	0	0	0	0	0	0	0	0	NaN	NaN	NaN
Nthl1	2e-06	0	5.3e-06	3.7e-06	3.6e-07	0	5.3e-06	3.7e-06	46	0	1	1	3	0.55	0.73
Ntm	1.4e-07	0	0	0	9.2e-08	0	0	0	3	0	0	0	1	0.99	NaN
Ntmt1	2.2e-05	1.4e-05	3e-05	4.2e-05	1.4e-06	9.9e-06	1.7e-05	2.7e-05	353	2	3	3	2.9	0.9	0.93
Ntn1	1.4e-07	0	0	0	7.2e-08	0	0	0	4	0	0	0	1	0.99	NaN
Ntn3	1e-06	0	0	0	3e-07	0	0	0	16	0	0	0	1	0.93	NaN
Ntn4	2.1e-06	0	4.6e-06	0	3.7e-07	0	3.2e-06	0	45	0	2	0	2.4	0.14	NaN
Ntn5	9.3e-07	0	0	0	3e-07	0	0	0	14	0	0	0	1	0.94	NaN
Ntng1	5.5e-07	0	0	0	2.3e-07	0	0	0	8	0	0	0	1	0.97	NaN
Ntpcr	9.8e-06	5.8e-06	3.2e-05	0	1e-06	5.8e-06	2.5e-05	0	169	1	2	0	2.5	0.64	0.78
Ntrk1	3e-06	2.4e-05	2e-05	2.8e-05	5.9e-07	1.8e-05	1.2e-05	1.7e-05	42	2	3	3	3	3.5e-08	2.4e-06
Ntrk2	6.8e-07	0	2.5e-06	8.6e-06	2.3e-07	0	2.5e-06	8.6e-06	12	0	1	1	3.6	0.0047	0.051
Ntrk3	4.1e-06	0	0	0	1.2e-06	0	0	0	26	0	0	0	1	0.87	NaN
Nts	0.0063	0.0045	0.0093	0.039	0.00074	0.0028	0.007	0.021	1174	17	17	14	3.4	7.3e-06	0.00027
Ntsr1	3.4e-08	0	0	0	3.4e-08	0	0	0	1	0	0	0	1	1	NaN
Ntsr2	1.4e-06	3e-06	0	0	5.7e-07	3e-06	0	0	17	1	0	0	1.7	0.19	NaN
Nuak1	1.2e-05	1.3e-05	1.6e-05	2e-05	1.3e-06	9.4e-06	9.3e-06	1.6e-05	167	2	3	2	2.7	0.7	0.81
Nuak2	9.4e-05	0.00012	0.00015	0.00021	3.5e-06	4.3e-05	4.5e-05	4.4e-05	952	10	11	12	2.8	0.012	0.095
Nub1	6.5e-05	4e-05	0.00015	6.3e-05	2.5e-06	2.1e-05	4.3e-05	3.1e-05	839	4	11	5	2.7	0.15	0.4
Nubp1	3.5e-05	2.3e-05	1.5e-05	3.7e-05	1.8e-06	1.7e-05	1.5e-05	2e-05	497	2	1	3	2.5	0.14	0.39
Nubp2	2.6e-05	1.3e-05	1.2e-05	2.9e-05	1.5e-06	9e-06	1.2e-05	1.7e-05	402	2	1	3	2.6	0.31	0.58
Nubpl	8.6e-06	0	5e-06	0	8e-07	0	5e-06	0	159	0	1	0	1.7	0.36	0.62
Nucb1	0.0002	0.00019	0.00019	0.00025	4.7e-06	3.5e-05	6.5e-05	6.8e-05	1455	14	10	13	2.6	0.43	0.66
Nucb2	2.2e-05	6e-06	5.4e-05	3.5e-05	1.4e-06	6e-06	2.2e-05	1.9e-05	351	1	6	4	2.9	0.18	0.44
Nucks1	0.00012	0.00011	8.3e-05	5.8e-05	3.8e-06	4.2e-05	2.8e-05	2.6e-05	1169	7	8	5	2.2	0.084	0.31
Nudc	8.3e-05	0.00011	7.8e-05	1.6e-05	2.9e-06	3e-05	2.5e-05	1.2e-05	935	10	8	2	2.1	0.062	0.26
Nudcd1	2e-05	2.9e-05	3e-05	0	1.3e-06	1.8e-05	1.9e-05	0	333	3	3	0	2.1	0.38	0.63
Nudcd2	4.3e-05	7.4e-06	2e-05	1.7e-05	2e-06	7.4e-06	1.4e-05	1.7e-05	603	1	2	1	2.1	0.0089	0.078
Nudcd3	4.3e-05	0	5e-05	5.9e-05	2e-06	0	2.3e-05	2.4e-05	586	0	5	5	2.8	0.057	0.25
Nudt10	4.8e-06	1.2e-05	2.1e-06	1.9e-05	7e-07	1.2e-05	2.1e-06	1.9e-05	72	1	1	1	2.9	0.89	0.92
Nudt11	8.4e-06	4.2e-05	1.6e-05	0	1.1e-06	3.7e-05	1.1e-05	0	99	2	2	0	2.1	0.37	0.62
Nudt12	4.5e-07	0	0	0	1.5e-07	0	0	0	12	0	0	0	1	0.95	NaN
Nudt13	3.1e-05	0	1.9e-05	2.4e-05	1.7e-06	0	1.9e-05	2.4e-05	457	0	1	1	2.5	0.015	0.11
Nudt14	5.6e-05	7.9e-05	0.00014	6.3e-05	2.4e-06	4.3e-05	3.7e-05	2.6e-05	739	6	10	5	2.6	0.27	0.54
Nudt15	9e-07	0	7.6e-06	0	2.7e-07	0	7.6e-06	0	17	0	1	0	2.8	0.27	0.54
Nudt16	3.6e-05	3.4e-05	5.7e-05	5.2e-05	1.9e-06	1.4e-05	2.4e-05	2.9e-05	484	5	6	3	2.7	0.91	0.93
Nudt16l1	4.4e-05	4.5e-05	4.3e-05	0	2.1e-06	2e-05	1.8e-05	0	614	5	6	0	2	0.092	0.32
Nudt17	1.5e-06	0	0	0	5e-07	0	0	0	17	0	0	0	1	0.92	NaN
Nudt18	1.4e-05	1.3e-05	2.5e-06	2e-05	1.3e-06	9.3e-06	2.5e-06	1.4e-05	239	2	1	2	2.6	0.77	0.85
Nudt19	2.8e-05	4.7e-05	1.8e-05	2.7e-05	1.5e-06	2.9e-05	1.2e-05	1.6e-05	439	3	2	3	2.4	0.64	0.78
Nudt1	1.2e-05	0	1.4e-05	3.7e-06	9.8e-07	0	1.4e-05	3.7e-06	211	0	1	1	2.3	0.38	0.62
Nudt21	6.2e-05	3.9e-05	5.4e-05	2.9e-05	2.3e-06	1.9e-05	2.5e-05	2e-05	813	5	5	2	2.3	0.11	0.35
Nudt22	1.8e-05	1.6e-05	7.6e-06	5.1e-05	1.3e-06	1.1e-05	7.6e-06	3.1e-05	277	2	1	3	3	0.56	0.74
Nudt2	1.3e-05	0	2.5e-06	7.7e-06	1.1e-06	0	2.5e-06	7.7e-06	244	0	1	1	2.2	0.25	0.52
Nudt3	8.9e-05	8.4e-05	1.7e-05	2.9e-05	2.9e-06	3.1e-05	9.7e-06	1.4e-05	1034	6	3	4	1.9	0.0022	0.029
Nudt4	0.00011	0.00014	8.3e-05	0.00014	4e-06	3.6e-05	3.4e-05	4.2e-05	953	11	6	8	2.5	0.28	0.55
Nudt5	1.6e-05	2.7e-05	2.5e-06	0	1.1e-06	2.1e-05	2.5e-06	0	286	2	1	0	1.7	0.23	0.5
Nudt6	6.8e-06	1.2e-05	0	1.1e-05	7.6e-07	8.1e-06	0	1.1e-05	122	2	0	1	2.5	0.54	0.73
Nudt7	3.2e-05	1.9e-05	1.5e-05	4.3e-05	2.1e-06	9.4e-06	1.1e-05	3.1e-05	396	4	2	2	2.6	0.67	0.79
Nudt8	1.2e-05	7.4e-06	1.6e-05	3.8e-05	9.7e-07	7.4e-06	1.6e-05	1.7e-05	213	1	1	4	3.1	0.15	0.4
Nudt9	1.8e-05	7.5e-06	1.1e-05	0	1.3e-06	7.5e-06	1.1e-05	0	313	1	1	0	1.8	0.12	0.37
Nuf2	6.7e-06	0	9.5e-06	4.3e-06	8.2e-07	0	9.5e-06	4.3e-06	102	0	1	1	2.6	0.79	0.86
Nufip1	2.3e-05	3.2e-05	0	1.5e-05	1.6e-06	1.8e-05	0	1e-05	335	3	0	2	2.1	0.23	0.5
Nufip2	0.00015	0.00012	0.00018	8.4e-05	4.2e-06	4.1e-05	5.1e-05	2.4e-05	1370	10	12	9	2.4	0.41	0.65
Nuggc	3.7e-08	0	0	0	3.7e-08	0	0	0	1	0	0	0	1	1	NaN
Numa1	6.1e-05	0.0001	5e-05	3.1e-05	2.2e-06	4.1e-05	2.3e-05	1.8e-05	827	7	5	3	2.2	0.28	0.55
Numb	2.9e-05	5e-05	2.2e-05	2.5e-05	1.6e-06	2.1e-05	1.1e-05	2.5e-05	451	6	4	1	2.4	0.32	0.58
Numbl	1.3e-05	0	2.9e-05	0	1.1e-06	0	1.8e-05	0	194	0	3	0	2.4	0.24	0.51
Nup107	1.6e-05	9.2e-06	1e-05	3e-05	1.4e-06	9.2e-06	7.1e-06	2.1e-05	248	1	2	2	2.8	0.83	0.88
Nup133	1.5e-05	0	0	0	1.2e-06	0	0	0	242	0	0	0	1	0.059	0.25
Nup153	3.9e-05	1.2e-05	3.8e-05	2.6e-05	1.8e-06	8.1e-06	2.3e-05	2.6e-05	578	2	4	1	2.4	0.089	0.31
Nup155	1.5e-05	0	1.2e-05	0	1.1e-06	0	1.2e-05	0	235	0	1	0	1.9	0.15	0.41
Nup160	1.3e-05	0	1.8e-05	4.3e-06	1e-06	0	1.2e-05	4.3e-06	232	0	2	1	2.4	0.42	0.65
Nup188	1.9e-05	3e-06	1.5e-05	1.7e-05	1.3e-06	3e-06	1e-05	1.3e-05	329	1	2	2	2.5	0.49	0.7
Nup205	1.8e-05	0	0	0	1.3e-06	0	0	0	279	0	0	0	1	0.033	0.18
Nup210	8.1e-05	9.5e-05	0.00015	5.1e-05	3.2e-06	3.5e-05	5.8e-05	2.3e-05	834	8	8	4	2.4	0.75	0.84
Nup210l	9.7e-07	0	0	0	2.8e-07	0	0	0	15	0	0	0	1	0.94	NaN
Nup214	4.3e-05	1.7e-05	2.1e-05	0	2.1e-06	1.7e-05	1.9e-05	0	599	1	2	0	1.7	0.0024	0.031
Nup35	1.6e-05	2.8e-05	7.5e-06	2.6e-05	1.2e-06	1.1e-05	7.5e-06	1.3e-05	273	5	1	4	2.6	0.11	0.35
Nup37	1.2e-05	1e-05	0	3.7e-06	9.9e-07	7.1e-06	0	3.7e-06	206	2	0	1	1.8	0.44	0.66
Nup43	7.2e-06	0	5.3e-06	0	7.1e-07	0	5.3e-06	0	147	0	1	0	1.8	0.42	0.65
Nup50	9.7e-05	6.1e-05	0.00011	5.9e-05	3.1e-06	2.6e-05	4.2e-05	4e-05	1055	7	7	4	2.4	0.099	0.33
Nup54	1.6e-05	5.9e-06	2.1e-06	0	1.1e-06	5.9e-06	2.1e-06	0	286	1	1	0	1.4	0.15	0.41
Nup62	2.5e-05	8.2e-05	5.8e-05	0	1.5e-06	4.4e-05	2e-05	0	389	5	8	0	2.2	0.018	0.12
Nup85	1.6e-05	3e-06	9.3e-06	0	1.3e-06	3e-06	9.3e-06	0	266	1	1	0	1.8	0.2	0.47
Nup88	6.9e-05	2.7e-05	8.2e-05	2.2e-05	2.6e-06	1.6e-05	3.4e-05	1.6e-05	850	3	7	2	2.3	0.032	0.18
Nup93	1.3e-05	7.2e-06	2.8e-05	1.3e-05	1.1e-06	7.2e-06	1.7e-05	1.3e-05	217	1	3	1	2.7	0.77	0.85
Nup98	4.9e-06	3e-06	0	0	5.8e-07	3e-06	0	0	103	1	0	0	1.4	0.58	NaN
Nupl1	1e-05	0	9.5e-06	1.7e-05	1.1e-06	0	9.5e-06	1.7e-05	155	0	1	1	2.9	0.62	0.77
Nupl2	1.6e-05	5.5e-06	0	1e-05	1.3e-06	5.5e-06	0	1e-05	245	1	0	1	2.1	0.25	0.52
Nupr1	1.1e-05	0	0	0	1.5e-06	0	0	0	136	0	0	0	1	0.26	0.53
Nupr1l	2.3e-06	0	0	0	4.4e-07	0	0	0	41	0	0	0	1	0.76	NaN
Nus1	9.1e-05	0.00019	0.00012	0.00017	2.9e-06	4.2e-05	4.1e-05	5.2e-05	1016	13	10	11	2.6	0.012	0.099
Nusap1	7.4e-06	0	0	1.3e-05	1e-06	0	0	1.3e-05	83	0	0	1	2.9	0.59	0.75
Nutf2	9.7e-06	1.6e-05	6.2e-06	1.4e-05	9.3e-07	1.6e-05	6.2e-06	1.1e-05	164	1	1	2	2.5	0.83	0.88
Nutm1	1.8e-07	0	0	0	1.4e-07	0	0	0	2	0	0	0	1	1	NaN
Nvl	1.1e-05	7.4e-06	0	1.5e-05	9.5e-07	7.4e-06	0	1.5e-05	177	1	0	1	2.6	0.51	0.71
Nwd1	5.6e-06	0	0	0	7.3e-07	0	0	0	84	0	0	0	1	0.49	0.7
Nxf1	8.6e-05	5.1e-05	5.5e-05	2e-05	3e-06	2.7e-05	2.6e-05	1.6e-05	966	4	5	2	2	0.0043	0.048
Nxf2	7.4e-08	0	0	0	5.5e-08	0	0	0	2	0	0	0	1	1	NaN
Nxf3	2.1e-07	0	0	0	1.3e-07	0	0	0	3	0	0	0	1	0.99	NaN
Nxf7	3.1e-07	2.1e-05	0	0	1.9e-07	2.1e-05	0	0	6	1	0	0	2	0.0025	0.031
Nxn	8.9e-06	1.4e-05	1.5e-05	1.6e-05	9.1e-07	1e-05	1e-05	1.6e-05	140	2	2	1	2.7	0.88	0.91
Nxnl1	4.6e-07	0	0	0	2e-07	0	0	0	7	0	0	0	1	0.98	NaN
Nxnl2	3.4e-06	0	0	0	5.1e-07	0	0	0	69	0	0	0	1	0.58	NaN
Nxpe2	1.3e-07	0	0	0	9.5e-08	0	0	0	2	0	0	0	1	1	NaN
Nxpe3	1.1e-06	0	0	0	2.9e-07	0	0	0	22	0	0	0	1	0.89	NaN
Nxpe4	3.6e-07	0	0	0	2.2e-07	0	0	0	4	0	0	0	1	0.99	NaN
Nxpe5	7.9e-08	0	0	0	5.7e-08	0	0	0	2	0	0	0	1	1	NaN
Nxph1	9.1e-07	0	0	0	2.7e-07	0	0	0	16	0	0	0	1	0.93	NaN
Nxph3	3.5e-06	2.1e-05	2.5e-06	0	6.8e-07	2.1e-05	2.5e-06	0	39	1	1	0	2	0.52	0.72
Nxph4	4.3e-08	0	0	0	4.3e-08	0	0	0	1	0	0	0	1	1	NaN
Nxt1	8.6e-06	5.5e-06	1.8e-05	2.4e-05	8.1e-07	5.5e-06	1.8e-05	1.6e-05	165	1	1	2	3	0.8	0.86
Nxt2	1.2e-05	2.5e-05	0	0	9.1e-07	1.9e-05	0	0	235	2	0	0	1.7	0.19	0.45
Nyap1	3.5e-06	1.2e-05	0	3.7e-06	5.6e-07	8.1e-06	0	3.7e-06	61	2	0	1	2.2	0.17	0.44
Nyap2	1.2e-07	0	0	0	6.1e-08	0	0	0	4	0	0	0	1	0.99	NaN
Nynrin	3e-07	0	0	0	1.6e-07	0	0	0	4	0	0	0	1	0.99	NaN
Nyx	1.2e-06	0	0	0	2.9e-07	0	0	0	23	0	0	0	1	0.89	NaN
Oacyl	3.4e-07	0	0	0	1.6e-07	0	0	0	6	0	0	0	1	0.98	NaN
Oaf	2.7e-06	3e-06	0	0	4.5e-07	3e-06	0	0	51	1	0	0	1.5	0.67	NaN
Oard1	2.9e-05	2.2e-05	0	4.3e-06	1.6e-06	9.9e-06	0	4.3e-06	454	4	0	1	1.6	0.039	0.2
Oas1a	1.7e-06	0	0	0	4.9e-07	0	0	0	30	0	0	0	1	0.84	NaN
Oas1b	1.6e-06	0	0	0	3.9e-07	0	0	0	27	0	0	0	1	0.86	NaN
Oas1c	3.7e-06	0	0	0	6.1e-07	0	0	0	67	0	0	0	1	0.59	NaN
Oas1d	2.1e-07	0	0	0	1.3e-07	0	0	0	3	0	0	0	1	0.99	NaN
Oas1f	2.9e-06	1.7e-05	0	0	5e-07	1.7e-05	0	0	53	1	0	0	1.9	0.66	0.79
Oas1g	1.8e-06	0	0	0	3.8e-07	0	0	0	36	0	0	0	1	0.8	NaN
Oas2	1.1e-05	9.2e-06	2.6e-05	4.3e-06	1.2e-06	9.2e-06	1.9e-05	4.3e-06	145	1	2	1	2.5	0.96	0.97
Oas3	3.3e-06	0	0	0	5.2e-07	0	0	0	65	0	0	0	1	0.6	NaN
Oasl1	1.5e-05	4.2e-05	2.7e-05	2.1e-05	1.6e-06	2.5e-05	1.9e-05	1.3e-05	193	3	3	3	2.5	0.37	0.62
Oasl2	2.4e-05	5.3e-05	5e-05	1.2e-05	1.7e-06	2.6e-05	2.3e-05	6.7e-06	296	5	5	3	2.4	0.25	0.52
Oat	0.00018	0.00026	0.00025	0.0003	5e-06	5.4e-05	7.9e-05	7.6e-05	1391	15	14	12	2.7	0.092	0.32
Oaz1	0.00013	0.00011	0.00021	0.00017	3.6e-06	3.8e-05	3.6e-05	6.1e-05	1255	10	16	9	2.7	0.078	0.29
Oaz2	8.9e-05	5.3e-05	0.00011	3.6e-05	2.9e-06	1.9e-05	3.4e-05	1.8e-05	1012	7	9	4	2.3	0.2	0.46
Oaz3	4.3e-07	0	0	0	1.9e-07	0	0	0	6	0	0	0	1	0.98	NaN
Obfc1	1.1e-05	4.2e-06	5e-06	3.1e-05	1e-06	4.2e-06	5e-06	2.1e-05	175	1	1	2	3.1	0.77	0.85
Obox3	5.6e-07	0	0	7.7e-06	2.1e-07	0	0	7.7e-06	11	0	0	1	3.8	0.024	0.15
Obox6	2.3e-07	0	0	0	1.4e-07	0	0	0	3	0	0	0	1	0.99	NaN
Obp2b	3.9e-08	0	0	0	3.9e-08	0	0	0	1	0	0	0	1	1	NaN
Obscn	1.7e-05	0	2.9e-05	4.3e-06	1.7e-06	0	2e-05	4.3e-06	167	0	2	1	2.4	0.61	0.76
Obsl1	2e-08	0	0	0	2e-08	0	0	0	1	0	0	0	1	1	NaN
Oc90	1e-07	0	0	0	1e-07	0	0	0	1	0	0	0	1	1	NaN
Oca2	1.3e-07	0	0	0	8.7e-08	0	0	0	3	0	0	0	1	0.99	NaN
Ocel1	2.1e-05	3.1e-05	4.6e-06	3.8e-05	1.3e-06	2e-05	3.2e-06	2.8e-05	351	3	2	2	2.6	0.73	0.82
Ociad1	0.0001	0.00011	7.5e-05	0.0001	3e-06	3.3e-05	2.6e-05	5.7e-05	1164	9	7	6	2.4	0.24	0.51
Ociad2	5.7e-05	2.4e-05	5.7e-05	4.7e-05	2.6e-06	1.9e-05	2.2e-05	1.8e-05	631	2	6	6	2.5	0.35	0.61
Ocln	5.8e-05	1.6e-05	7.2e-05	2e-05	2.3e-06	1.2e-05	3e-05	1.1e-05	754	2	7	3	2.3	0.062	0.26
Ocm	2e-07	0	0	0	1.4e-07	0	0	0	3	0	0	0	1	0.99	NaN
Ocrl	3.2e-05	2.4e-05	6.1e-05	5.4e-05	1.8e-06	1.4e-05	2.4e-05	2.2e-05	438	3	6	5	2.8	0.44	0.67
Odam	6.9e-08	0	0	0	6.9e-08	0	0	0	1	0	0	0	1	1	NaN
Odc1	0.00024	7.5e-05	6.2e-05	8.8e-05	6.4e-06	3e-05	2.7e-05	4e-05	1475	7	5	5	2	5.3e-07	2.7e-05
Odf2	4.1e-05	2.2e-05	6e-05	0	2e-06	1.3e-05	2.4e-05	0	563	3	6	0	2.2	0.074	0.28
Odf2l	2.3e-05	6e-06	1.9e-05	1.3e-05	1.5e-06	6e-06	1.4e-05	1.3e-05	352	1	2	1	2.4	0.3	0.57
Odf3b	1e-05	0	5.6e-05	2.9e-05	9.9e-07	0	2.7e-05	2e-05	182	0	4	2	3.1	0.15	0.41
Odf3l1	7.5e-08	0	0	0	7.5e-08	0	0	0	1	0	0	0	1	1	NaN
Odf3l2	3.5e-06	1.7e-05	2.1e-06	0	6.9e-07	1.7e-05	2.1e-06	0	43	1	1	0	1.9	0.59	0.76
Odf4	1.1e-06	0	0	0	3.1e-07	0	0	0	19	0	0	0	1	0.91	NaN
Ofcc1	3.8e-08	0	0	0	3.8e-08	0	0	0	1	0	0	0	1	1	NaN
Ofd1	2.1e-05	2.7e-05	2.7e-05	4.3e-06	1.4e-06	1.5e-05	2e-05	4.3e-06	319	3	2	1	2.2	0.66	0.79
Ogdh	0.00027	0.00026	0.00038	0.00039	5.5e-06	5.1e-05	6.3e-05	0.0001	1712	14	20	13	2.7	0.13	0.37
Ogdhl	2.5e-07	0	0	0	1.5e-07	0	0	0	5	0	0	0	1	0.99	NaN
Ogfod1	1.8e-05	5.4e-06	1.7e-05	0	1.2e-06	5.4e-06	1.4e-05	0	304	1	2	0	2	0.21	0.48
Ogfod2	2.5e-05	3.7e-05	1.4e-05	4.2e-05	1.4e-06	1.7e-05	1e-05	3e-05	404	4	2	2	2.6	0.64	0.78
Ogfod3	2.3e-05	5.1e-05	7.8e-05	4.3e-06	1.6e-06	2.8e-05	3.5e-05	4.3e-06	316	5	7	1	2.4	0.037	0.19
Ogfr	3.6e-05	0	2e-05	3.8e-05	1.8e-06	0	1.8e-05	2e-05	539	0	2	3	2.6	0.023	0.14
Ogfrl1	4.2e-06	0	0	0	6.3e-07	0	0	0	72	0	0	0	1	0.56	NaN
Ogg1	4.2e-06	8.8e-06	0	0	5.5e-07	6.1e-06	0	0	90	2	0	0	1.7	0.32	0.58
Ogn	1.6e-07	0	0	0	1e-07	0	0	0	3	0	0	0	1	0.99	NaN
Ogt	0.00013	0.0001	0.00012	3.6e-05	3.8e-06	5.4e-05	3.6e-05	2e-05	1197	5	10	4	2.2	0.014	0.1
Oip5	6.2e-07	0	0	0	1.7e-07	0	0	0	17	0	0	0	1	0.92	NaN
Oit1	0.00012	9.3e-05	0.00013	6.9e-05	4.8e-06	4.1e-05	4.7e-05	3.6e-05	889	7	9	4	2.4	0.56	0.74
Oit3	4.2e-07	0	0	0	3.2e-07	0	0	0	5	0	0	0	1	0.99	NaN
Ola1	7.4e-05	5.7e-05	2e-05	0	2.6e-06	2.2e-05	1.3e-05	0	905	6	3	0	1.6	0.00035	0.007
Olah	3.2e-08	3e-06	0	0	3.2e-08	3e-06	0	0	1	1	0	0	2	9.5e-12	NaN
Olfm1	0.00025	0.0002	0.00012	0.00026	6.7e-06	6.5e-05	3.1e-05	9.9e-05	1372	10	11	12	2.5	0.19	0.46
Olfm2	1.6e-07	0	0	0	1.6e-07	0	0	0	1	0	0	0	1	1	NaN
Olfm3	1.7e-07	2.2e-05	0	0	9.7e-08	2.2e-05	0	0	4	1	0	0	2	0.00012	0.0029
Olfm4	2.1e-06	0	0	0	4.8e-07	0	0	0	28	0	0	0	1	0.85	NaN
Olfml1	1.4e-07	0	0	0	1.2e-07	0	0	0	2	0	0	0	1	1	NaN
Olfml2b	4.4e-06	0	0	0	6.5e-07	0	0	0	70	0	0	0	1	0.57	NaN
Olfml3	6.1e-06	0	0	0	1e-06	0	0	0	56	0	0	0	1	0.66	0.79
Olfr1010	2.2e-07	0	0	0	1.3e-07	0	0	0	3	0	0	0	1	0.99	NaN
Olfr1015	7e-08	0	0	0	7e-08	0	0	0	1	0	0	0	1	1	NaN
Olfr1020	7e-08	0	0	0	7e-08	0	0	0	1	0	0	0	1	1	NaN
Olfr1023	4.6e-08	0	0	0	4.6e-08	0	0	0	1	0	0	0	1	1	NaN
Olfr1024	4.1e-08	0	0	0	4.1e-08	0	0	0	1	0	0	0	1	1	NaN
Olfr1026	1.7e-07	0	0	0	1.2e-07	0	0	0	2	0	0	0	1	1	NaN
Olfr1030	8.1e-08	0	0	0	5.8e-08	0	0	0	2	0	0	0	1	1	NaN
Olfr1031	1.9e-07	0	0	0	1.9e-07	0	0	0	1	0	0	0	1	1	NaN
Olfr1033	3e-06	0	0	0	4.8e-07	0	0	0	57	0	0	0	1	0.66	NaN
Olfr1038ps	8.1e-08	0	0	0	8.1e-08	0	0	0	1	0	0	0	1	1	NaN
Olfr1043	6.7e-08	0	0	0	6.7e-08	0	0	0	1	0	0	0	1	1	NaN
Olfr1046	0	2.1e-05	0	0	0	2.1e-05	0	0	0	1	0	0	2	7.8e-24	4.9e-21
Olfr1056	3.4e-08	0	0	0	3.4e-08	0	0	0	1	0	0	0	1	1	NaN
Olfr1058	3.1e-08	0	0	0	3.1e-08	0	0	0	1	0	0	0	1	1	NaN
Olfr1082	1.3e-07	0	0	0	1.3e-07	0	0	0	1	0	0	0	1	1	NaN
Olfr1086	8.7e-08	0	0	0	8.7e-08	0	0	0	1	0	0	0	1	1	NaN
Olfr1087	2.8e-08	0	0	0	2.8e-08	0	0	0	1	0	0	0	1	1	NaN
Olfr1093	1.1e-07	0	0	0	1.1e-07	0	0	0	1	0	0	0	1	1	NaN
Olfr109	6.9e-08	0	0	0	6.9e-08	0	0	0	1	0	0	0	1	1	NaN
Olfr1101	4.3e-08	0	0	0	4.3e-08	0	0	0	1	0	0	0	1	1	NaN
Olfr1102	4.7e-08	0	0	0	4.7e-08	0	0	0	1	0	0	0	1	1	NaN
Olfr1128	4.1e-08	0	0	0	4.1e-08	0	0	0	1	0	0	0	1	1	NaN
Olfr112	1.8e-07	0	0	0	1.8e-07	0	0	0	1	0	0	0	1	1	NaN
Olfr1132	7e-08	0	0	0	7e-08	0	0	0	1	0	0	0	1	1	NaN
Olfr1134	3.1e-08	0	0	0	3.1e-08	0	0	0	1	0	0	0	1	1	NaN
Olfr1158	4.5e-08	0	0	0	4.5e-08	0	0	0	1	0	0	0	1	1	NaN
Olfr115	2.1e-08	0	0	0	2.1e-08	0	0	0	1	0	0	0	1	1	NaN
Olfr1160	1.8e-07	0	0	0	1.8e-07	0	0	0	1	0	0	0	1	1	NaN
Olfr1164	4e-08	0	0	0	4e-08	0	0	0	1	0	0	0	1	1	NaN
Olfr1173	3.8e-08	0	0	0	3.8e-08	0	0	0	1	0	0	0	1	1	NaN
Olfr1180	1.7e-07	0	0	0	1.7e-07	0	0	0	1	0	0	0	1	1	NaN
Olfr1182	1.1e-07	0	0	0	1.1e-07	0	0	0	1	0	0	0	1	1	NaN
Olfr1186	3.4e-08	0	0	0	3.4e-08	0	0	0	1	0	0	0	1	1	NaN
Olfr1188	1.8e-07	0	0	0	1.5e-07	0	0	0	2	0	0	0	1	1	NaN
Olfr1195	6.6e-08	0	0	0	6.6e-08	0	0	0	1	0	0	0	1	1	NaN
Olfr1202	1.7e-07	0	0	0	1.7e-07	0	0	0	1	0	0	0	1	1	NaN
Olfr1205	4.1e-08	0	0	0	4.1e-08	0	0	0	1	0	0	0	1	1	NaN
Olfr1208	9.1e-08	0	0	0	6.6e-08	0	0	0	2	0	0	0	1	1	NaN
Olfr1217	1.5e-07	0	0	0	1.1e-07	0	0	0	2	0	0	0	1	1	NaN
Olfr1220	1.3e-07	0	0	0	9.8e-08	0	0	0	2	0	0	0	1	1	NaN
Olfr1222	4.8e-08	0	0	0	3.5e-08	0	0	0	2	0	0	0	1	1	NaN
Olfr1226	4.4e-08	0	0	0	4.4e-08	0	0	0	1	0	0	0	1	1	NaN
Olfr1243	1.9e-08	0	0	0	1.9e-08	0	0	0	1	0	0	0	1	1	NaN
Olfr1249	3.6e-08	0	0	0	3.6e-08	0	0	0	1	0	0	0	1	1	NaN
Olfr1255	2.1e-07	0	0	0	1.5e-07	0	0	0	2	0	0	0	1	1	NaN
Olfr1271	2.2e-08	0	0	0	2.2e-08	0	0	0	1	0	0	0	1	1	NaN
Olfr1276	1.7e-07	0	0	0	1.7e-07	0	0	0	1	0	0	0	1	1	NaN
Olfr1277	1e-07	0	0	0	1e-07	0	0	0	1	0	0	0	1	1	NaN
Olfr1278	7e-08	0	0	0	7e-08	0	0	0	1	0	0	0	1	1	NaN
Olfr1287	2.4e-08	0	0	0	2.4e-08	0	0	0	1	0	0	0	1	1	NaN
Olfr1300ps1	2.9e-07	0	0	0	2e-07	0	0	0	4	0	0	0	1	0.99	NaN
Olfr1311	9e-08	0	0	0	9e-08	0	0	0	1	0	0	0	1	1	NaN
Olfr131	1.4e-07	0	0	0	1.4e-07	0	0	0	1	0	0	0	1	1	NaN
Olfr1325	1.4e-07	0	0	0	1.4e-07	0	0	0	1	0	0	0	1	1	NaN
Olfr1330	5.7e-08	0	0	0	5.7e-08	0	0	0	1	0	0	0	1	1	NaN
Olfr1341	2.7e-08	0	0	0	2.7e-08	0	0	0	1	0	0	0	1	1	NaN
Olfr1350	3.3e-08	0	0	0	3.3e-08	0	0	0	1	0	0	0	1	1	NaN
Olfr1354	2.5e-08	0	0	0	2.5e-08	0	0	0	1	0	0	0	1	1	NaN
Olfr1364	2e-08	0	0	0	2e-08	0	0	0	1	0	0	0	1	1	NaN
Olfr1368	1.6e-07	0	0	0	1.6e-07	0	0	0	1	0	0	0	1	1	NaN
Olfr1370	6e-08	0	0	0	6e-08	0	0	0	1	0	0	0	1	1	NaN
Olfr1372ps1	4.3e-07	6e-06	0	0	1.8e-07	6e-06	0	0	8	1	0	0	1.9	0.013	0.1
Olfr1436	2.2e-08	0	0	0	2.2e-08	0	0	0	1	0	0	0	1	1	NaN
Olfr1441	1.4e-07	0	0	0	1.4e-07	0	0	0	1	0	0	0	1	1	NaN
Olfr1443	1.2e-06	0	0	0	3e-07	0	0	0	25	0	0	0	1	0.87	NaN
Olfr1489	6.6e-08	0	0	0	6.6e-08	0	0	0	1	0	0	0	1	1	NaN
Olfr1502	1.9e-08	0	0	0	1.9e-08	0	0	0	1	0	0	0	1	1	NaN
Olfr1508	6.3e-08	0	0	0	6.3e-08	0	0	0	1	0	0	0	1	1	NaN
Olfr165	8.6e-08	0	0	0	5.2e-08	0	0	0	3	0	0	0	1	0.99	NaN
Olfr183	2.2e-07	0	0	0	1.5e-07	0	0	0	3	0	0	0	1	0.99	NaN
Olfr187	4.3e-08	0	0	0	4.3e-08	0	0	0	1	0	0	0	1	1	NaN
Olfr198	6.3e-08	0	0	0	6.3e-08	0	0	0	1	0	0	0	1	1	NaN
Olfr19	1.6e-08	0	0	0	1.6e-08	0	0	0	1	0	0	0	1	1	NaN
Olfr1	4.6e-07	0	0	0	4.6e-07	0	0	0	1	0	0	0	1	1	NaN
Olfr211	8.9e-08	0	0	0	8.9e-08	0	0	0	1	0	0	0	1	1	NaN
Olfr212	1.9e-07	0	0	0	1.7e-07	0	0	0	2	0	0	0	1	1	NaN
Olfr214	5.3e-08	0	0	0	5.3e-08	0	0	0	1	0	0	0	1	1	NaN
Olfr215	1.3e-07	0	0	0	1.3e-07	0	0	0	1	0	0	0	1	1	NaN
Olfr225	2.4e-08	0	0	0	2.4e-08	0	0	0	1	0	0	0	1	1	NaN
Olfr228	8e-08	0	0	0	8e-08	0	0	0	1	0	0	0	1	1	NaN
Olfr263	4.3e-08	0	0	0	4.3e-08	0	0	0	1	0	0	0	1	1	NaN
Olfr266	2.4e-07	0	0	0	1.9e-07	0	0	0	2	0	0	0	1	1	NaN
Olfr267	7.5e-08	0	0	0	6.2e-08	0	0	0	2	0	0	0	1	1	NaN
Olfr275	8.7e-08	0	0	0	8.7e-08	0	0	0	1	0	0	0	1	1	NaN
Olfr282	1.4e-07	0	0	0	1.4e-07	0	0	0	1	0	0	0	1	1	NaN
Olfr287	1.1e-06	0	0	0	3.1e-07	0	0	0	18	0	0	0	1	0.92	NaN
Olfr295	4.3e-08	0	0	0	4.3e-08	0	0	0	1	0	0	0	1	1	NaN
Olfr297	2.1e-07	0	0	0	2.1e-07	0	0	0	1	0	0	0	1	1	NaN
Olfr298	8.1e-08	0	0	0	8.1e-08	0	0	0	1	0	0	0	1	1	NaN
Olfr301	1.6e-07	0	0	0	1e-07	0	0	0	3	0	0	0	1	0.99	NaN
Olfr308	6.3e-08	0	0	0	6.3e-08	0	0	0	1	0	0	0	1	1	NaN
Olfr323	2.9e-08	0	0	0	2.9e-08	0	0	0	1	0	0	0	1	1	NaN
Olfr341	7.8e-08	0	0	0	7.8e-08	0	0	0	1	0	0	0	1	1	NaN
Olfr344	6.1e-08	0	0	0	6.1e-08	0	0	0	1	0	0	0	1	1	NaN
Olfr345	2.8e-08	0	0	0	2.8e-08	0	0	0	1	0	0	0	1	1	NaN
Olfr352	3.8e-08	0	0	0	3.8e-08	0	0	0	1	0	0	0	1	1	NaN
Olfr362	3.1e-08	0	0	0	3.1e-08	0	0	0	1	0	0	0	1	1	NaN
Olfr368	4.5e-08	0	0	0	4.5e-08	0	0	0	1	0	0	0	1	1	NaN
Olfr373	0	0	0	0	0	0	0	0	0	0	0	0	NaN	NaN	NaN
Olfr38	7.8e-08	0	0	0	7.8e-08	0	0	0	1	0	0	0	1	1	NaN
Olfr39	1.4e-07	0	0	0	1.4e-07	0	0	0	1	0	0	0	1	1	NaN
Olfr411	2.4e-08	0	0	0	2.4e-08	0	0	0	1	0	0	0	1	1	NaN
Olfr418ps1	1.6e-08	0	0	0	1.6e-08	0	0	0	1	0	0	0	1	1	NaN
Olfr444	2.4e-08	0	0	0	2.4e-08	0	0	0	1	0	0	0	1	1	NaN
Olfr449	4.8e-08	0	0	0	4.8e-08	0	0	0	1	0	0	0	1	1	NaN
Olfr450	8.1e-08	0	0	0	8.1e-08	0	0	0	1	0	0	0	1	1	NaN
Olfr470	4.8e-08	0	0	0	4.8e-08	0	0	0	1	0	0	0	1	1	NaN
Olfr479	9.4e-08	0	0	0	9.4e-08	0	0	0	1	0	0	0	1	1	NaN
Olfr504	2.3e-07	0	0	0	1.9e-07	0	0	0	2	0	0	0	1	1	NaN
Olfr536	1.2e-06	0	0	1.1e-05	3.2e-07	0	0	1.1e-05	21	0	0	1	3.7	0.2	0.46
Olfr543	2.3e-08	0	0	0	2.3e-08	0	0	0	1	0	0	0	1	1	NaN
Olfr552	2.2e-07	0	0	0	2.2e-07	0	0	0	1	0	0	0	1	1	NaN
Olfr558	1.1e-05	0	0	0	1.9e-06	0	0	0	55	0	0	0	1	0.67	0.79
Olfr56	2.5e-08	0	0	0	2.5e-08	0	0	0	1	0	0	0	1	1	NaN
Olfr582	1.6e-08	0	0	0	1.6e-08	0	0	0	1	0	0	0	1	1	NaN
Olfr592	6e-08	0	0	0	6e-08	0	0	0	1	0	0	0	1	1	NaN
Olfr593	0	0	0	1.2e-05	0	0	0	1.2e-05	0	0	0	1	4	4.4e-28	4.4e-25
Olfr598	6e-08	0	0	0	6e-08	0	0	0	1	0	0	0	1	1	NaN
Olfr5	0	0	2.1e-06	0	0	0	2.1e-06	0	0	0	1	0	3	1.1e-20	NaN
Olfr600	1.8e-07	0	0	0	1.4e-07	0	0	0	2	0	0	0	1	1	NaN
Olfr606	1.2e-07	0	0	0	1.2e-07	0	0	0	1	0	0	0	1	1	NaN
Olfr613	7e-06	7.4e-06	1.7e-05	0	8.3e-07	7.4e-06	1e-05	0	110	1	3	0	2.3	0.27	0.54
Olfr629	9.4e-08	0	0	0	6.6e-08	0	0	0	2	0	0	0	1	1	NaN
Olfr63	8.1e-08	0	0	0	8.1e-08	0	0	0	1	0	0	0	1	1	NaN
Olfr64	5.3e-08	0	0	0	5.3e-08	0	0	0	1	0	0	0	1	1	NaN
Olfr657	8.7e-08	0	0	0	8.7e-08	0	0	0	1	0	0	0	1	1	NaN
Olfr658	2.7e-08	0	0	0	2.7e-08	0	0	0	1	0	0	0	1	1	NaN
Olfr65	5.2e-08	0	0	0	5.2e-08	0	0	0	1	0	0	0	1	1	NaN
Olfr675	2.9e-08	0	0	0	2.9e-08	0	0	0	1	0	0	0	1	1	NaN
Olfr692	1.1e-07	0	0	0	1.1e-07	0	0	0	1	0	0	0	1	1	NaN
Olfr701	3.9e-07	0	0	0	1.8e-07	0	0	0	6	0	0	0	1	0.98	NaN
Olfr716	9.4e-08	0	0	0	9.4e-08	0	0	0	1	0	0	0	1	1	NaN
Olfr722	6.4e-08	0	0	0	5.1e-08	0	0	0	2	0	0	0	1	1	NaN
Olfr725	2.4e-08	0	0	0	2.4e-08	0	0	0	1	0	0	0	1	1	NaN
Olfr729	2.1e-08	0	0	0	2.1e-08	0	0	0	1	0	0	0	1	1	NaN
Olfr741	1.8e-07	0	0	0	1.6e-07	0	0	0	2	0	0	0	1	1	NaN
Olfr745	2.1e-07	0	0	0	1.4e-07	0	0	0	3	0	0	0	1	0.99	NaN
Olfr746	9.8e-08	0	0	0	9.8e-08	0	0	0	1	0	0	0	1	1	NaN
Olfr749	1.5e-07	0	0	0	1.5e-07	0	0	0	1	0	0	0	1	1	NaN
Olfr75ps1	7e-08	0	0	0	7e-08	0	0	0	1	0	0	0	1	1	NaN
Olfr768	8.1e-08	0	0	0	8.1e-08	0	0	0	1	0	0	0	1	1	NaN
Olfr770	7.6e-08	0	0	0	7.6e-08	0	0	0	1	0	0	0	1	1	NaN
Olfr771	3.4e-08	0	0	0	3.4e-08	0	0	0	1	0	0	0	1	1	NaN
Olfr773	2.9e-08	0	0	0	2.9e-08	0	0	0	1	0	0	0	1	1	NaN
Olfr777	2.7e-08	0	0	0	2.7e-08	0	0	0	1	0	0	0	1	1	NaN
Olfr782	4e-08	0	0	0	4e-08	0	0	0	1	0	0	0	1	1	NaN
Olfr788	2.4e-08	0	0	0	2.4e-08	0	0	0	1	0	0	0	1	1	NaN
Olfr78	3.8e-06	0	0	0	1.1e-06	0	0	0	30	0	0	0	1	0.84	NaN
Olfr799	8.7e-08	0	0	0	8.7e-08	0	0	0	1	0	0	0	1	1	NaN
Olfr803	8.1e-08	0	0	0	8.1e-08	0	0	0	1	0	0	0	1	1	NaN
Olfr813	8.1e-08	0	0	0	8.1e-08	0	0	0	1	0	0	0	1	1	NaN
Olfr821	3.3e-08	0	0	0	3.3e-08	0	0	0	1	0	0	0	1	1	NaN
Olfr834	1.4e-07	0	0	0	1.4e-07	0	0	0	1	0	0	0	1	1	NaN
Olfr843	0	0	0	0	0	0	0	0	0	0	0	0	NaN	NaN	NaN
Olfr855	4.9e-08	0	0	0	4.9e-08	0	0	0	1	0	0	0	1	1	NaN
Olfr856ps1	3.6e-06	0	6.2e-06	0	5.4e-07	0	6.2e-06	0	62	0	1	0	2.3	0.73	0.82
Olfr862	4e-08	0	0	0	4e-08	0	0	0	1	0	0	0	1	1	NaN
Olfr868	9.5e-08	0	0	0	6.9e-08	0	0	0	2	0	0	0	1	1	NaN
Olfr885	4.3e-08	0	0	0	4.3e-08	0	0	0	1	0	0	0	1	1	NaN
Olfr906	0	3e-06	0	0	0	3e-06	0	0	0	1	0	0	2	7.8e-24	NaN
Olfr907	2.7e-08	0	0	0	2.7e-08	0	0	0	1	0	0	0	1	1	NaN
Olfr90	1.9e-07	0	0	0	1.4e-07	0	0	0	2	0	0	0	1	1	NaN
Olfr911ps1	3.6e-07	0	0	0	2.2e-07	0	0	0	3	0	0	0	1	0.99	NaN
Olfr920	6e-07	0	0	0	2.7e-07	0	0	0	8	0	0	0	1	0.97	NaN
Olfr934	4.3e-08	0	0	0	4.3e-08	0	0	0	1	0	0	0	1	1	NaN
Olfr935	5.3e-07	0	0	0	1.6e-07	0	0	0	13	0	0	0	1	0.95	NaN
Olfr938	1.6e-07	0	0	0	1.6e-07	0	0	0	1	0	0	0	1	1	NaN
Olfr944	1.4e-07	0	0	0	1.4e-07	0	0	0	1	0	0	0	1	1	NaN
Olfr947ps1	2.7e-08	0	0	0	2.7e-08	0	0	0	1	0	0	0	1	1	NaN
Olfr95	0	0	0	0	0	0	0	0	0	0	0	0	NaN	NaN	NaN
Olfr965	3.8e-07	0	0	0	3.8e-07	0	0	0	1	0	0	0	1	1	NaN
Olfr978	5.4e-08	0	0	0	5.4e-08	0	0	0	1	0	0	0	1	1	NaN
Olfr988	5.4e-08	0	0	0	5.4e-08	0	0	0	1	0	0	0	1	1	NaN
Olfr995	1.7e-07	0	0	0	1.7e-07	0	0	0	1	0	0	0	1	1	NaN
Olr1	3.6e-08	0	6.2e-06	0	3.6e-08	0	6.2e-06	0	1	0	1	0	3	3.2e-10	3.4e-08
Oma1	1.7e-05	2.2e-05	1.4e-05	0	1.3e-06	1.2e-05	1.4e-05	0	258	3	1	0	2	0.3	0.57
Omd	4.1e-07	0	0	0	1.6e-07	0	0	0	10	0	0	0	1	0.96	NaN
Omg	7.8e-08	0	0	0	6.3e-08	0	0	0	2	0	0	0	1	1	NaN
Omp	4.1e-07	0	0	2e-05	1.2e-07	0	0	1.4e-05	12	0	0	2	3.9	1.4e-07	8.1e-06
Onecut1	0	0	0	0	0	0	0	0	0	0	0	0	NaN	NaN	NaN
Onecut2	0.00065	0.00069	0.00065	0.00047	1.5e-05	0.00022	0.00013	0.00011	1740	16	20	13	2.4	0.78	0.85
Onecut3	3.7e-05	4.3e-05	5.7e-05	9.7e-05	3.5e-06	2.6e-05	3.9e-05	5.1e-05	210	3	4	6	2.9	0.0034	0.04
Ooep	1.7e-05	0	0	0	2e-06	0	0	0	139	0	0	0	1	0.25	0.52
Oosp1	1.5e-07	0	0	0	1.5e-07	0	0	0	1	0	0	0	1	1	NaN
Opa1	5.5e-05	2.4e-05	3.7e-05	0	2.2e-06	1.1e-05	1.7e-05	0	751	4	4	0	1.8	0.0075	0.07
Opa3	1.9e-05	2.4e-05	4.3e-05	7.7e-06	1.4e-06	2.1e-05	2.2e-05	7.7e-06	298	2	4	1	2.4	0.67	0.79
Opcml	1.9e-07	0	0	0	1.4e-07	0	0	0	2	0	0	0	1	1	NaN
Ophn1	9e-06	0	2.1e-06	0	7.9e-07	0	2.1e-06	0	166	0	1	0	1.4	0.33	0.59
Oplah	5.2e-07	0	0	0	2.1e-07	0	0	0	8	0	0	0	1	0.97	NaN
Opn1mw	8.3e-08	0	0	0	8.3e-08	0	0	0	1	0	0	0	1	1	NaN
Opn1sw	1.7e-07	0	0	0	1.2e-07	0	0	0	3	0	0	0	1	0.99	NaN
Opn3	5.9e-07	0	0	0	1.5e-07	0	0	0	19	0	0	0	1	0.91	NaN
Opn5	4.8e-08	0	0	0	4.8e-08	0	0	0	1	0	0	0	1	1	NaN
Oprd1	1.7e-07	0	0	0	1e-07	0	0	0	3	0	0	0	1	0.99	NaN
Oprk1	1.5e-07	0	0	0	1.5e-07	0	0	0	1	0	0	0	1	1	NaN
Oprm1	3.5e-07	0	0	0	1.9e-07	0	0	0	4	0	0	0	1	0.99	NaN
Optc	2.3e-07	0	0	0	1.1e-07	0	0	0	5	0	0	0	1	0.99	NaN
Optn	3e-05	8.2e-06	2.7e-05	6.3e-05	1.8e-06	8.2e-06	1.4e-05	3e-05	417	1	4	4	3	0.39	0.63
Orai1	2.4e-05	6.4e-05	1.5e-05	6.2e-05	1.5e-06	4.4e-05	1.5e-05	2.6e-05	375	3	1	5	2.7	0.19	0.45
Orai2	1.8e-05	5.5e-06	7.1e-06	7.2e-06	1.2e-06	5.5e-06	7.1e-06	7.2e-06	306	1	1	1	2.1	0.28	0.55
Orai3	1.3e-05	5.8e-06	1.4e-05	8.6e-06	1.1e-06	5.8e-06	1e-05	5.9e-06	239	1	2	2	2.4	0.86	0.9
Oraov1	1.8e-05	5.5e-06	5e-06	2e-05	1.2e-06	5.5e-06	5e-06	1.6e-05	302	1	1	2	2.6	0.39	0.64
Orc1	5.5e-07	0	0	0	2.4e-07	0	0	0	7	0	0	0	1	0.98	NaN
Orc2	1.7e-05	1.4e-05	1.9e-05	1.6e-05	1.2e-06	9.9e-06	1.5e-05	1.1e-05	296	2	2	2	2.5	0.91	0.94
Orc3	4.3e-05	5e-05	7.5e-05	1.5e-05	2e-06	2.1e-05	3.3e-05	1.5e-05	613	6	6	1	2.3	0.29	0.56
Orc4	4.1e-05	1e-05	1.1e-05	8.6e-06	2e-06	7e-06	8e-06	8.6e-06	587	2	2	1	1.8	0.018	0.12
Orc5	2.4e-05	2.6e-05	2.2e-05	1.1e-05	1.5e-06	1.9e-05	1.5e-05	1.1e-05	385	2	3	1	2.2	0.52	0.72
Orc6	1.5e-05	0	1.3e-05	1.8e-05	1.2e-06	0	9.2e-06	1.4e-05	236	0	2	2	2.7	0.47	0.68
Orm3	7.3e-08	0	0	0	7.3e-08	0	0	0	1	0	0	0	1	1	NaN
Ormdl1	1.9e-05	2.6e-05	0	1.6e-05	1.2e-06	2.2e-05	0	1.6e-05	337	2	0	1	2.2	0.14	0.39
Ormdl2	9.9e-07	0	0	0	2.4e-07	0	0	0	24	0	0	0	1	0.88	NaN
Ormdl3	5.1e-05	9.3e-05	0.00011	7.5e-05	2.2e-06	2.9e-05	3.1e-05	2.4e-05	684	8	10	7	2.6	0.088	0.31
Os9	0.0002	0.00016	0.00019	0.00015	4.6e-06	4.4e-05	5e-05	4.4e-05	1509	11	14	10	2.4	0.56	0.74
Osbp2	9.3e-07	0	0	0	3.4e-07	0	0	0	12	0	0	0	1	0.95	NaN
Osbp	5.9e-05	6.1e-05	7.6e-05	5e-05	2.1e-06	3e-05	2.9e-05	2.9e-05	818	5	7	4	2.5	0.63	0.77
Osbpl10	2.7e-06	0	0	3.7e-06	4.6e-07	0	0	3.7e-06	47	0	0	1	2.7	0.56	NaN
Osbpl11	1.2e-05	9.2e-06	2.7e-05	0	1e-06	9.2e-06	1.9e-05	0	208	1	2	0	2.3	0.53	0.72
Osbpl1a	1.8e-05	1.7e-05	4.1e-05	3.8e-05	1.3e-06	1.7e-05	2.2e-05	1.7e-05	279	1	4	4	2.9	0.3	0.57
Osbpl2	0.00011	3.1e-05	4.3e-05	4.4e-05	3.5e-06	1.5e-05	2e-05	2.6e-05	1084	4	5	4	2.1	0.00081	0.013
Osbpl3	2.6e-05	8.3e-05	1e-05	1.1e-05	1.7e-06	3.1e-05	1e-05	1.1e-05	336	6	1	1	2	0.053	0.24
Osbpl5	8.1e-05	0.00012	7.3e-05	5.8e-05	3.1e-06	3.6e-05	2.9e-05	3.3e-05	827	8	7	4	2.3	0.54	0.73
Osbpl6	8.4e-06	0	0	1.5e-05	9.7e-07	0	0	1.5e-05	136	0	0	1	2.9	0.41	0.65
Osbpl7	2.5e-05	9e-06	4.3e-06	2.9e-05	1.6e-06	6.5e-06	4.3e-06	1.8e-05	363	2	1	3	2.6	0.35	0.61
Osbpl8	3.1e-05	4.4e-05	2.1e-05	7.7e-06	1.7e-06	2.4e-05	1.7e-05	7.7e-06	461	3	3	1	2.1	0.33	0.59
Osbpl9	3.3e-05	2.1e-05	8.7e-06	1.2e-05	1.6e-06	1.2e-05	6.6e-06	1.2e-05	507	3	2	1	2	0.11	0.35
Oscar	1.3e-07	0	0	0	8.2e-08	0	0	0	3	0	0	0	1	0.99	NaN
Oscp1	4e-06	0	0	0	5.2e-07	0	0	0	76	0	0	0	1	0.54	NaN
Osgep	2.2e-05	5.3e-05	2.1e-06	1.6e-05	1.3e-06	1.8e-05	2.1e-06	1.2e-05	371	8	1	2	2.1	0.011	0.093
Osgepl1	6.3e-06	2.1e-05	2.1e-06	7.2e-06	7.8e-07	2.1e-05	2.1e-06	7.2e-06	102	1	1	1	2.3	0.99	1
Osgin1	2e-05	3.7e-05	3e-05	5.8e-05	1.5e-06	2.2e-05	2.1e-05	2.8e-05	281	3	2	5	2.9	0.17	0.44
Osgin2	7.4e-06	0	2e-05	0	8.2e-07	0	1.4e-05	0	132	0	2	0	2.5	0.43	0.66
Osmr	2.3e-07	0	0	0	1.6e-07	0	0	0	3	0	0	0	1	0.99	NaN
Osr1	1.5e-07	0	0	0	1.1e-07	0	0	0	2	0	0	0	1	1	NaN
Osr2	2.8e-05	6e-06	1.9e-05	0	1.8e-06	6e-06	1.3e-05	0	333	1	2	0	1.8	0.15	0.41
Ost4	4.7e-05	6.2e-05	1.6e-05	5.7e-05	1.9e-06	2.7e-05	1.1e-05	2.1e-05	665	6	2	6	2.5	0.18	0.44
Ostc	0.00018	0.00013	0.0002	0.0003	4.7e-06	3.5e-05	4.7e-05	7.9e-05	1346	11	13	14	2.8	0.16	0.42
Ostf1	4.8e-05	6.5e-05	3.8e-05	8.6e-06	2e-06	2.6e-05	2.2e-05	8.6e-06	715	6	4	1	2	0.07	0.28
Ostm1	2e-05	5.5e-06	3.2e-05	1.7e-05	1.4e-06	5.5e-06	1.7e-05	1.7e-05	284	1	4	1	2.6	0.52	0.72
Ostn	2.2e-07	0	0	0	1.7e-07	0	0	0	3	0	0	0	1	0.99	NaN
Otc	3.3e-05	4.6e-05	2.9e-05	7.3e-05	2.1e-06	2.4e-05	1.8e-05	3.2e-05	371	4	3	5	2.8	0.43	0.66
Otof	6e-07	9.7e-06	0	0	1.9e-07	6.7e-06	0	0	12	2	0	0	1.9	2.7e-06	0.00011
Otog	8.1e-08	0	0	0	5e-08	0	0	0	3	0	0	0	1	0.99	NaN
Otogl	3.8e-07	0	0	0	2.1e-07	0	0	0	5	0	0	0	1	0.99	NaN
Otol1	4.3e-08	0	0	0	4.3e-08	0	0	0	1	0	0	0	1	1	NaN
Otop1	3.3e-07	0	0	0	1.6e-07	0	0	0	5	0	0	0	1	0.99	NaN
Otop2	6.8e-07	0	0	7.3e-06	2.4e-07	0	0	7.3e-06	11	0	0	1	3.7	0.025	0.15
Otop3	3.1e-05	7.1e-05	1.2e-05	9.9e-05	2.6e-06	3.4e-05	8.1e-06	7e-05	241	4	2	3	2.8	0.38	0.63
Otos	1.6e-07	0	0	0	1.6e-07	0	0	0	1	0	0	0	1	1	NaN
Otub1	5.7e-05	3e-05	5.4e-05	7.5e-05	2.4e-06	1.8e-05	2.1e-05	3.7e-05	765	4	6	5	2.7	0.52	0.71
Otub2	1.6e-06	0	0	0	3.7e-07	0	0	0	30	0	0	0	1	0.84	NaN
Otud1	1.1e-06	0	0	0	2.3e-07	0	0	0	27	0	0	0	1	0.86	NaN
Otud3	8.3e-06	0	2.9e-05	1.2e-05	8.5e-07	0	1.7e-05	1.2e-05	137	0	3	1	2.9	0.34	0.6
Otud4	6.6e-05	5.7e-05	4.2e-05	7.8e-05	2.5e-06	2.1e-05	1.7e-05	4.1e-05	837	7	6	4	2.5	0.56	0.74
Otud5	2.8e-05	2.4e-05	2.2e-05	1.4e-05	1.7e-06	1.7e-05	1.2e-05	1.1e-05	416	2	3	2	2.3	0.62	0.77
Otud6b	2.6e-05	1.4e-05	2.6e-05	5.2e-05	1.5e-06	9.8e-06	1.8e-05	3.8e-05	407	2	3	2	2.9	0.68	0.8
Otud7a	3.6e-07	0	0	0	1.7e-07	0	0	0	6	0	0	0	1	0.98	NaN
Otud7b	4.9e-05	1.5e-05	1.4e-05	5e-05	2.3e-06	1.1e-05	8.3e-06	3e-05	635	2	3	3	2.5	0.076	0.29
Otx1	1.7e-07	0	0	0	1.7e-07	0	0	0	1	0	0	0	1	1	NaN
Otx2	1e-07	0	0	0	7.2e-08	0	0	0	2	0	0	0	1	1	NaN
Otx2os1	1e-07	0	0	0	7.4e-08	0	0	0	2	0	0	0	1	1	NaN
Ovca2	1.6e-05	5.5e-06	1.6e-05	0	1.1e-06	5.5e-06	1.6e-05	0	266	1	1	0	2	0.22	0.49
Ovch2	3.6e-08	0	0	0	3.6e-08	0	0	0	1	0	0	0	1	1	NaN
Ovgp1	5.9e-06	0	0	0	9.2e-07	0	0	0	72	0	0	0	1	0.56	0.74
Ovol1	1.3e-05	0	0	1.7e-05	1.1e-06	0	0	1.7e-05	188	0	0	1	2.7	0.24	0.52
Ovol2	3.8e-05	4.3e-05	9.5e-05	3.3e-05	1.8e-06	2.3e-05	3.2e-05	2.6e-05	537	4	9	3	2.6	0.21	0.47
Oxa1l	6.6e-05	8.4e-06	4.9e-05	3e-05	2.5e-06	6.1e-06	2.4e-05	2.1e-05	797	2	5	2	2.3	0.0095	0.082
Oxct1	8.8e-05	0.00013	0.00014	0.00011	3.2e-06	4e-05	4.7e-05	3.6e-05	885	10	11	9	2.6	0.34	0.6
Oxgr1	4.2e-07	0	0	0	2.4e-07	0	0	0	5	0	0	0	1	0.99	NaN
Oxld1	1.3e-05	3e-06	3.9e-05	0	1.1e-06	3e-06	2.3e-05	0	216	1	3	0	2.5	0.41	0.65
Oxnad1	1.2e-05	6.3e-05	2.9e-05	0	1e-06	3e-05	2.9e-05	0	207	4	1	0	2.2	0.12	0.37
Oxr1	0.0001	0.00019	0.00022	0.00013	4e-06	5.4e-05	6.7e-05	5.3e-05	931	11	11	8	2.6	0.1	0.34
Oxsm	1.1e-05	0	4e-05	7.3e-06	9.8e-07	0	2e-05	7.3e-06	181	0	5	1	2.8	0.051	0.23
Oxsr1	3.1e-05	1.1e-05	2.3e-05	5.3e-05	1.7e-06	8.6e-06	1.2e-05	2.1e-05	453	2	4	6	2.8	0.26	0.53
Oxt	6.6e-08	0	0	0	6.6e-08	0	0	0	1	0	0	0	1	1	NaN
Oxtr	1.5e-06	0	0	0	3.3e-07	0	0	0	27	0	0	0	1	0.86	NaN
P2rx1	8.4e-07	0	0	0	3.6e-07	0	0	0	12	0	0	0	1	0.95	NaN
P2rx2	1.5e-07	0	0	0	1.1e-07	0	0	0	2	0	0	0	1	1	NaN
P2rx3	1.2e-06	0	0	0	3.3e-07	0	0	0	22	0	0	0	1	0.89	NaN
P2rx4	4.3e-05	3.4e-05	4.6e-05	1.8e-05	2.1e-06	1.3e-05	2.2e-05	1.1e-05	540	6	5	3	2.3	0.83	0.89
P2rx5	3.5e-07	0	0	0	2.8e-07	0	0	0	3	0	0	0	1	0.99	NaN
P2rx6	1.2e-06	0	0	0	3.4e-07	0	0	0	17	0	0	0	1	0.92	NaN
P2rx7	1.7e-06	0	0	0	4.2e-07	0	0	0	27	0	0	0	1	0.86	NaN
P2ry10	1.3e-07	0	0	0	1.3e-07	0	0	0	1	0	0	0	1	1	NaN
P2ry12	5.3e-07	0	0	0	2.4e-07	0	0	0	6	0	0	0	1	0.98	NaN
P2ry13	5.7e-07	0	0	0	2.9e-07	0	0	0	6	0	0	0	1	0.98	NaN
P2ry14	4e-07	0	0	0	2.4e-07	0	0	0	4	0	0	0	1	0.99	NaN
P2ry1	1.1e-05	6e-06	9.1e-06	0	1e-06	6e-06	9.1e-06	0	189	1	1	0	1.9	0.49	0.7
P2ry2	3.1e-07	0	0	0	1.2e-07	0	0	0	8	0	0	0	1	0.97	NaN
P2ry4	3.1e-07	0	0	0	1.1e-07	0	0	0	9	0	0	0	1	0.97	NaN
P2ry6	2.4e-06	0	1.7e-05	0	4.8e-07	0	1.4e-05	0	39	0	2	0	2.8	0.08	0.3
P4ha1	1.4e-05	0	0	4.3e-06	1.1e-06	0	0	4.3e-06	232	0	0	1	1.7	0.14	0.39
P4ha2	9.4e-07	0	0	0	2.5e-07	0	0	0	18	0	0	0	1	0.92	NaN
P4ha3	8.2e-08	0	0	0	8.2e-08	0	0	0	1	0	0	0	1	1	NaN
P4hb	0.00044	0.00061	0.00045	0.00057	8.9e-06	6.5e-05	9.4e-05	0.00016	1822	20	17	12	2.6	0.024	0.15
P4htm	6.4e-06	5.5e-06	2.2e-05	0	7.9e-07	5.5e-06	1.6e-05	0	105	1	2	0	2.5	0.63	0.77
Pa2g4	0.00016	0.00012	0.00014	0.00021	4.5e-06	4.3e-05	3.3e-05	6.4e-05	1368	10	12	10	2.6	0.5	0.7
Pabpc1	0.0014	0.00054	0.00052	0.00039	2.3e-05	8.6e-05	0.0001	7.9e-05	2113	18	20	13	1.9	6.3e-16	1.6e-13
Pabpc1l	8.1e-06	0	0	4.3e-06	7.9e-07	0	0	4.3e-06	156	0	0	1	2	0.34	0.6
Pabpc2	4.5e-08	0	0	0	4.5e-08	0	0	0	1	0	0	0	1	1	NaN
Pabpc4	1.1e-05	0	0	0	9.1e-07	0	0	0	202	0	0	0	1	0.11	0.34
Pabpc4l	4.2e-07	0	0	0	3.4e-07	0	0	0	3	0	0	0	1	0.99	NaN
Pabpc5	1.2e-07	0	0	0	9e-08	0	0	0	2	0	0	0	1	1	NaN
Pabpc6	7.2e-08	0	0	0	5.1e-08	0	0	0	2	0	0	0	1	1	NaN
Pabpn1	0.00045	0.00046	0.00034	0.00023	8.8e-06	0.00012	5.8e-05	6.3e-05	1901	17	17	11	2.2	0.036	0.19
Pabpn1l	1.7e-06	0	0	0	3.9e-07	0	0	0	30	0	0	0	1	0.84	NaN
Pacrg	3.3e-06	3.8e-05	7.6e-06	0	4.8e-07	2.9e-05	5.8e-06	0	69	2	2	0	2.1	0.12	0.36
Pacrgl	5.8e-06	4.2e-06	9.3e-06	0	7.1e-07	4.2e-06	9.3e-06	0	106	1	1	0	2.2	0.83	0.88
Pacs1	1.3e-05	3e-06	0	7.2e-06	1.1e-06	3e-06	0	7.2e-06	208	1	0	1	2.1	0.36	0.62
Pacs2	2.9e-05	1.7e-05	5.1e-05	0	1.5e-06	9.4e-06	1.8e-05	0	451	3	7	0	2.2	0.084	0.3
Pacsin1	2.6e-05	1.1e-05	6e-05	3.6e-05	1.9e-06	7.4e-06	2.6e-05	2.1e-05	309	2	5	3	2.8	0.54	0.73
Pacsin2	3e-05	3e-06	1.5e-05	0.00011	1.7e-06	3e-06	1.1e-05	6e-05	442	1	2	5	3.3	0.099	0.33
Pacsin3	1.7e-06	0	0	0	3.8e-07	0	0	0	31	0	0	0	1	0.83	NaN
Padi1	5.7e-06	0	3.1e-05	3e-05	7.5e-07	0	1.7e-05	1.8e-05	87	0	4	3	3.3	0.00027	0.0056
Padi2	1.7e-05	2.3e-05	4.2e-05	3.9e-05	1.5e-06	1.6e-05	1.7e-05	2.2e-05	211	2	6	3	2.9	0.039	0.2
Padi3	6.7e-07	0	5.3e-06	0	2.5e-07	0	5.3e-06	0	10	0	1	0	2.8	0.065	0.27
Padi4	8.3e-07	0	0	0	2.2e-07	0	0	0	18	0	0	0	1	0.92	NaN
Padi6	1.3e-07	0	0	0	1.3e-07	0	0	0	1	0	0	0	1	1	NaN
Paf1	3.4e-05	2.2e-05	2.5e-05	1.7e-05	1.8e-06	1.7e-05	1.4e-05	1.7e-05	502	2	4	1	2.2	0.22	0.49
Pafah1b1	0.00017	0.00014	0.00022	9.7e-05	4e-06	3.9e-05	4.1e-05	3.1e-05	1396	11	17	8	2.4	0.14	0.39
Pafah1b2	9e-05	7e-05	5.4e-05	0.0001	2.9e-06	2.9e-05	2.5e-05	4.5e-05	1031	6	5	6	2.5	0.12	0.37
Pafah1b3	8.2e-05	1.1e-05	5.5e-05	4.6e-05	3e-06	1.1e-05	2e-05	2.8e-05	928	1	7	4	2.3	0.0043	0.047
Pafah2	2.9e-05	1e-05	2.1e-05	2.2e-05	1.7e-06	7.7e-06	1.6e-05	1.2e-05	414	2	2	3	2.4	0.49	0.7
Pag1	1.4e-06	0	0	0	3.2e-07	0	0	0	23	0	0	0	1	0.89	NaN
Pagr1a	4e-05	6.3e-05	2.4e-05	1.5e-05	1.9e-06	3e-05	1.2e-05	1.1e-05	578	5	4	2	2.1	0.43	0.66
Pah	3e-08	0	0	0	3e-08	0	0	0	1	0	0	0	1	1	NaN
Paics	9e-05	3.8e-05	5.4e-05	3.7e-05	3.4e-06	1.9e-05	2.1e-05	1.9e-05	913	4	7	4	2.2	0.077	0.29
Paip1	0.00011	0.00011	9.2e-05	5e-05	3.5e-06	3.4e-05	3.9e-05	2.9e-05	1111	8	7	4	2.2	0.076	0.29
Paip2	0.0002	0.0002	0.00017	0.00019	4.5e-06	4.4e-05	4.2e-05	8e-05	1517	12	12	9	2.5	0.56	0.74
Paip2b	2.9e-05	2.9e-05	5.5e-06	0	1.6e-06	2.2e-05	5.5e-06	0	449	2	1	0	1.6	0.031	0.17
Pak1	8.9e-05	4.1e-05	6.9e-05	8.5e-05	3e-06	2e-05	3e-05	3.3e-05	1010	5	6	6	2.5	0.13	0.37
Pak1ip1	0.00012	0.00011	4.7e-05	2.4e-05	3.7e-06	3.2e-05	2e-05	1.4e-05	1176	10	5	3	1.9	0.0012	0.018
Pak2	6.9e-05	6.8e-05	4e-05	9e-05	2.5e-06	2.4e-05	2e-05	3.4e-05	902	8	4	6	2.6	0.29	0.56
Pak3	0.00011	0.00012	0.00015	9.8e-05	8.4e-06	4.4e-05	8e-05	6.2e-05	444	7	7	3	2.5	0.24	0.51
Pak4	5.4e-05	2.4e-05	4.4e-05	7.3e-05	2.1e-06	1.6e-05	2.1e-05	3.2e-05	737	3	4	6	2.7	0.19	0.46
Pak6	8.1e-06	9.3e-06	4.6e-05	0	9.6e-07	9.3e-06	2.3e-05	0	126	1	4	0	2.6	0.062	0.26
Pak7	2e-07	0	0	0	1.2e-07	0	0	0	3	0	0	0	1	0.99	NaN
Palb2	9.7e-07	0	0	0	2.2e-07	0	0	0	24	0	0	0	1	0.88	NaN
Pald1	2.5e-07	0	0	0	1.4e-07	0	0	0	5	0	0	0	1	0.99	NaN
Palld	7.3e-06	3e-06	0	0	9.2e-07	3e-06	0	0	103	1	0	0	1.3	0.58	0.75
Palm2	6.6e-07	0	0	0	2.6e-07	0	0	0	10	0	0	0	1	0.96	NaN
Palm3	1.3e-07	0	0	0	9.1e-08	0	0	0	3	0	0	0	1	0.99	NaN
Palm	1e-05	3e-06	3e-05	0	1e-06	3e-06	3e-05	0	147	1	1	0	2.5	0.68	0.8
Palmd	2.2e-07	0	0	0	1.6e-07	0	0	0	2	0	0	0	1	1	NaN
Pam16	7.3e-05	6.4e-05	4.4e-05	6.5e-05	2.6e-06	2.8e-05	1.8e-05	2.8e-05	924	7	6	6	2.4	0.46	0.67
Pam	0.0003	0.00061	0.00075	0.00057	8.6e-06	8e-05	0.00015	0.00013	1224	17	21	14	2.7	1.2e-08	9.3e-07
Pamr1	2.9e-06	0	0	0	5.8e-07	0	0	0	41	0	0	0	1	0.76	NaN
Pan2	2.9e-05	2.7e-05	3.7e-05	2.4e-05	1.7e-06	1.8e-05	1.6e-05	1.8e-05	417	3	5	2	2.5	0.84	0.89
Pan3	7.5e-05	8.9e-05	2.5e-05	7e-05	2.8e-06	3e-05	1.9e-05	3.7e-05	878	9	2	4	2.4	0.029	0.17
Pank1	1.9e-05	1.7e-05	3e-05	8.6e-06	1.3e-06	1.2e-05	1.3e-05	8.6e-06	296	2	5	1	2.4	0.5	0.7
Pank2	2.3e-05	2.1e-05	2.7e-05	3.7e-06	1.4e-06	2.1e-05	2.5e-05	3.7e-06	369	1	2	1	2.2	0.23	0.5
Pank3	8.6e-05	0.00013	8.7e-05	9.7e-05	3e-06	5.2e-05	3.3e-05	3.3e-05	958	8	6	8	2.5	0.78	0.85
Pank4	1.4e-05	5.5e-06	2e-05	1.3e-05	1.1e-06	5.5e-06	1.4e-05	1.3e-05	259	1	2	1	2.6	0.69	0.8
Panx1	3.6e-05	2.8e-05	9.1e-06	3.1e-05	1.8e-06	1.6e-05	9.1e-06	1.8e-05	506	3	1	3	2.3	0.18	0.45
Panx2	1.5e-07	0	0	0	1.2e-07	0	0	0	2	0	0	0	1	1	NaN
Panx3	2.3e-07	0	0	0	1.4e-07	0	0	0	3	0	0	0	1	0.99	NaN
Paox	1e-05	9.2e-06	1.4e-05	7.2e-06	9e-07	9.2e-06	1.4e-05	7.2e-06	184	1	1	1	2.4	0.85	0.89
Papd4	2.5e-05	8.2e-06	2.2e-05	0	1.5e-06	8.2e-06	1.5e-05	0	384	1	2	0	1.9	0.087	0.31
Papd5	4.6e-05	2.3e-05	2.1e-06	1.7e-05	2.2e-06	1.1e-05	2.1e-06	1.7e-05	600	4	1	1	1.9	0.015	0.11
Papd7	1.7e-05	2.2e-05	8.3e-06	1.7e-05	1.2e-06	1e-05	8.3e-06	1.7e-05	282	4	1	1	2.4	0.4	0.64
Papln	6.6e-07	0	0	0	2.4e-07	0	0	0	9	0	0	0	1	0.97	NaN
Papola	0.00023	0.00012	0.00021	0.00019	4.8e-06	3.3e-05	6.7e-05	5.1e-05	1607	11	13	10	2.5	0.054	0.24
Papolg	1.6e-05	0	0	0	1.2e-06	0	0	0	264	0	0	0	1	0.042	0.21
Pappa2	3e-05	0	0	0	3.7e-06	0	0	0	140	0	0	0	1	0.25	0.52
Pappa	6e-07	9.2e-06	0	0	1.8e-07	9.2e-06	0	0	12	1	0	0	1.9	0.069	0.28
Papss1	0.00023	0.00024	0.00044	0.00012	5.2e-06	6.8e-05	9.2e-05	3.7e-05	1536	12	18	8	2.4	0.021	0.14
Papss2	5.1e-05	8.3e-05	8.8e-05	4.8e-05	2.7e-06	2.8e-05	3.7e-05	2e-05	521	8	7	5	2.5	0.25	0.52
Paqr3	2.7e-07	0	0	0	1.6e-07	0	0	0	4	0	0	0	1	0.99	NaN
Paqr4	2e-05	1.7e-05	4.7e-05	4.3e-05	1.4e-06	1.2e-05	3.8e-05	2.2e-05	305	2	2	4	2.9	0.56	0.74
Paqr5	3.8e-07	0	0	0	2e-07	0	0	0	6	0	0	0	1	0.98	NaN
Paqr6	6.3e-07	0	0	0	2.6e-07	0	0	0	10	0	0	0	1	0.96	NaN
Paqr7	8.4e-06	5.9e-06	0	1.3e-05	9.3e-07	5.9e-06	0	1.3e-05	129	1	0	1	2.6	0.69	0.8
Paqr8	4.6e-06	1.7e-05	0	0	6.7e-07	1.7e-05	0	0	70	1	0	0	1.8	0.67	0.79
Paqr9	2.7e-08	0	0	0	2.7e-08	0	0	0	1	0	0	0	1	1	NaN
Pard3	0.00014	0.00014	9.3e-05	6.4e-05	4.1e-06	4.9e-05	3.3e-05	2.6e-05	1173	7	8	5	2.2	0.11	0.34
Pard3b	1.6e-05	9.2e-06	3e-05	0	1.2e-06	9.2e-06	2.1e-05	0	227	1	2	0	2.3	0.46	0.68
Pard6a	9.4e-06	0	0	0	8.8e-07	0	0	0	162	0	0	0	1	0.19	0.45
Pard6b	7.1e-06	3e-05	0	0	7.7e-07	2.2e-05	0	0	125	2	0	0	1.8	0.35	0.61
Pard6g	9.9e-06	0	0	1.1e-05	1.1e-06	0	0	1.1e-05	136	0	0	1	2.6	0.41	0.65
Parg	3.7e-05	1.7e-05	3.9e-05	1.7e-05	1.7e-06	1.2e-05	2.7e-05	1.7e-05	561	2	2	1	2.3	0.053	0.24
Park2	8.1e-07	0	0	0	2.3e-07	0	0	0	16	0	0	0	1	0.93	NaN
Park7	0.00012	8.8e-05	0.00012	0.0001	3.2e-06	3.2e-05	3.2e-05	5.5e-05	1214	8	10	5	2.5	0.19	0.45
Parl	9.3e-05	9.3e-05	5.4e-05	5.1e-05	3.1e-06	3.1e-05	2.5e-05	2.2e-05	1012	8	4	5	2.2	0.096	0.32
Parm1	3.9e-05	1.6e-05	3.2e-05	5.5e-05	2.5e-06	1.6e-05	1.7e-05	2.6e-05	395	1	4	5	2.7	0.32	0.58
Parn	1.8e-05	0	1.3e-05	4.3e-06	1.2e-06	0	1.1e-05	4.3e-06	290	0	2	1	2.1	0.23	0.5
Parp10	2.6e-05	3e-06	2.7e-05	7.1e-05	1.5e-06	3e-06	1.8e-05	3e-05	399	1	2	6	3.1	0.053	0.24
Parp11	1.2e-05	2.1e-05	2e-05	1.5e-05	1e-06	2.1e-05	1.5e-05	1.1e-05	216	1	2	2	2.5	0.91	0.94
Parp12	4.4e-05	2.6e-05	2.3e-05	1.9e-05	1.9e-06	1.6e-05	1.2e-05	1.2e-05	631	3	4	3	2.1	0.22	0.49
Parp14	2.3e-05	3.4e-05	4.6e-05	1.4e-05	1.5e-06	1.7e-05	2.9e-05	9.9e-06	353	4	5	2	2.4	0.79	0.86
Parp16	4e-05	6e-05	4.9e-05	1.5e-05	2.1e-06	2.2e-05	2.2e-05	1.5e-05	571	7	5	1	2.2	0.22	0.49
Parp1	0.00024	0.00012	5.4e-05	7.9e-05	7.1e-06	5.9e-05	2.1e-05	3.3e-05	1343	8	7	6	1.9	0.00013	0.003
Parp2	3.8e-05	1.7e-05	2.4e-05	1.4e-05	2e-06	9.6e-06	1.2e-05	1.1e-05	515	3	4	2	2.2	0.45	0.67
Parp3	2.5e-05	4.1e-05	2.9e-05	2.6e-05	1.8e-06	2.4e-05	1.7e-05	1.8e-05	330	3	3	2	2.5	0.99	0.99
Parp4	6.1e-05	7.4e-05	5.7e-05	2.9e-05	2.4e-06	3e-05	2.7e-05	1.8e-05	776	6	6	3	2.2	0.43	0.66
Parp6	6.3e-05	4.1e-05	9.7e-05	4.3e-05	2.6e-06	1.4e-05	3.2e-05	2.8e-05	779	7	8	3	2.5	0.51	0.71
Parp8	3.1e-06	1.1e-05	0	1.9e-05	5e-07	7.4e-06	0	1.4e-05	56	2	0	2	3.1	0.016	0.11
Parp9	2e-05	5.4e-05	0	0	1.2e-06	3e-05	0	0	327	4	0	0	1.7	0.051	0.23
Parpbp	9.9e-07	0	0	0	3e-07	0	0	0	17	0	0	0	1	0.92	NaN
Pars2	3.9e-06	0	0	0	5.8e-07	0	0	0	72	0	0	0	1	0.56	NaN
Parva	0.00011	8.1e-05	2.9e-05	1.9e-05	3.5e-06	3e-05	1.8e-05	1.4e-05	1025	7	3	2	1.8	0.00062	0.011
Parvb	1.1e-05	5.9e-06	8.3e-06	2.1e-05	1.3e-06	5.9e-06	8.3e-06	1.5e-05	119	1	1	2	2.8	0.71	0.81
Parvg	5.7e-07	0	0	0	2.3e-07	0	0	0	8	0	0	0	1	0.97	NaN
Pask	2.6e-06	0	2.1e-06	0	4.7e-07	0	2.1e-06	0	46	0	1	0	1.9	0.72	NaN
Pate2	2.9e-07	0	0	0	1.4e-07	0	0	0	5	0	0	0	1	0.99	NaN
Patl1	3.6e-05	2e-05	1.5e-05	7.7e-06	1.9e-06	1.4e-05	1.1e-05	7.7e-06	516	2	2	1	1.9	0.072	0.28
Patl2	9.2e-08	0	0	0	9.2e-08	0	0	0	1	0	0	0	1	1	NaN
Patz1	3.2e-05	4.6e-06	0	5.4e-05	1.8e-06	4.6e-06	0	2.8e-05	449	1	0	4	2.8	0.027	0.16
Pawr	1.5e-05	0	1.8e-05	8.6e-06	1.3e-06	0	1.2e-05	5.9e-06	255	0	2	2	2.5	0.43	0.66
Pax1	1.2e-06	0	0	0	6.7e-07	0	0	0	5	0	0	0	1	0.99	NaN
Pax2	2e-07	0	0	0	1.7e-07	0	0	0	2	0	0	0	1	1	NaN
Pax3	3e-07	0	0	0	1.5e-07	0	0	0	5	0	0	0	1	0.99	NaN
Pax4	0.00018	5.1e-05	8e-05	1.2e-05	7.5e-06	4.2e-05	3.5e-05	1.2e-05	917	3	6	1	1.8	0.00069	0.012
Pax5	4.1e-08	0	0	0	4.1e-08	0	0	0	1	0	0	0	1	1	NaN
Pax6	0.00024	0.00053	0.00096	0.00054	9.4e-06	9.6e-05	0.00016	0.00013	971	16	20	14	2.8	1.2e-12	2e-10
Pax6os1	1.3e-05	1.4e-05	1.4e-05	2e-05	1.1e-06	1.4e-05	9.6e-06	1.6e-05	195	1	3	2	2.7	0.83	0.88
Pax7	6.8e-08	0	0	0	4.8e-08	0	0	0	2	0	0	0	1	1	NaN
Pax8	7.2e-07	0	0	1.3e-05	2.2e-07	0	0	1.3e-05	13	0	0	1	3.8	0.048	0.22
Pax9	2.2e-07	0	0	0	1.4e-07	0	0	0	3	0	0	0	1	0.99	NaN
Paxbp1	0.00017	4.4e-05	0.00016	5.5e-05	4.8e-06	1.4e-05	6.9e-05	2e-05	1334	7	10	6	2.2	0.001	0.016
Paxip1	4.8e-05	3.3e-05	2e-05	2e-05	2.2e-06	2e-05	1.5e-05	1.4e-05	616	3	2	2	2.1	0.077	0.29
Pbdc1	2.5e-05	3e-05	2.3e-05	1.6e-05	1.5e-06	1.4e-05	1.2e-05	1.6e-05	414	4	4	1	2.3	0.63	0.78
Pbk	6.4e-06	0	0	0	8.5e-07	0	0	0	86	0	0	0	1	0.48	0.69
Pbld1	5.7e-06	0	0	0	6.7e-07	0	0	0	99	0	0	0	1	0.41	0.65
Pbld2	4.2e-05	1.5e-05	3.9e-05	3.8e-05	2e-06	8.6e-06	2e-05	1.6e-05	586	3	4	5	2.6	0.51	0.71
Pbrm1	0.00039	0.00027	0.00021	0.00024	7.3e-06	6.5e-05	4.7e-05	8.4e-05	1833	13	14	10	2.3	0.001	0.016
Pbx1	0.00044	0.00027	0.00027	0.00023	1e-05	9.8e-05	5.6e-05	6.1e-05	1792	9	17	12	2.2	0.0022	0.029
Pbx2	5e-05	2.4e-05	7.1e-05	3.8e-05	2.1e-06	2.1e-05	2.6e-05	2.1e-05	690	2	7	3	2.5	0.17	0.43
Pbx3	1.1e-05	0	2e-05	8.6e-06	1.2e-06	0	1.5e-05	8.6e-06	173	0	2	1	2.7	0.61	0.76
Pbx4	1.8e-06	0	0	3.7e-06	3.5e-07	0	0	3.7e-06	36	0	0	1	3	0.46	NaN
Pbxip1	0.00012	0.00013	0.00014	0.00011	3.7e-06	4e-05	4.4e-05	4e-05	1115	9	10	6	2.5	0.97	0.98
Pcbd1	0.00021	0.00023	6.8e-05	0.00023	4.7e-06	5.8e-05	2.3e-05	9.1e-05	1484	13	8	7	2.5	0.0052	0.055
Pcbd2	3.1e-05	3.1e-05	1.2e-05	7e-05	1.8e-06	1.3e-05	7.6e-06	3.1e-05	450	5	3	6	2.8	0.26	0.54
Pcbp1	0.00047	0.0003	0.00039	0.00012	7.6e-06	6.7e-05	8.5e-05	2.9e-05	1890	13	16	9	2.1	2.1e-06	8.6e-05
Pcbp2	4.3e-05	4.2e-06	1.5e-05	1.7e-05	1.9e-06	4.2e-06	1.2e-05	1.4e-05	600	1	2	2	2.1	0.011	0.092
Pcbp3	8.7e-06	6.9e-05	2.9e-05	3.5e-05	1e-06	2.8e-05	1.4e-05	1.8e-05	124	5	4	4	2.6	2.4e-06	9.7e-05
Pcbp4	4.8e-05	4.3e-05	6.9e-05	1.8e-05	2.2e-06	2.6e-05	3e-05	1.3e-05	588	3	7	2	2.3	0.38	0.62
Pcca	3.8e-05	3.7e-05	2e-05	1.3e-05	1.9e-06	2e-05	1.5e-05	1.3e-05	525	4	3	1	2.1	0.21	0.48
Pccb	0.00012	0.00014	6.9e-05	5.4e-05	3.3e-06	4.2e-05	2.6e-05	2.4e-05	1177	11	7	5	2.2	0.06	0.26
Pcdh10	2.2e-06	0	7.5e-06	0	4.8e-07	0	7.5e-06	0	32	0	1	0	2.5	0.6	0.76
Pcdh11x	1.6e-07	0	0	0	1.6e-07	0	0	0	1	0	0	0	1	1	NaN
Pcdh15	9.1e-07	0	0	0	3.7e-07	0	0	0	10	0	0	0	1	0.96	NaN
Pcdh17	9.5e-07	0	1.1e-05	0	3e-07	0	1.1e-05	0	15	0	1	0	2.8	0.2	0.47
Pcdh18	4.2e-07	0	0	0	2.3e-07	0	0	0	5	0	0	0	1	0.99	NaN
Pcdh19	1.2e-06	0	0	0	3.2e-07	0	0	0	20	0	0	0	1	0.91	NaN
Pcdh1	3.6e-05	2.6e-05	2.5e-05	3.1e-05	1.9e-06	1.9e-05	1.2e-05	1.6e-05	524	2	5	4	2.4	0.62	0.77
[truncated: 508,097 more chars]
