## Supplementary tables for "Clump sequencing exposes the spatial expression programs of intestinal secretory cells": Table S4-GSEAresults.xlsx

### Sheet: Enterocytes
Table S4 - Gene Set Enrichment Analysis for enterocyte zonation
Tip enriched pathways
NAME	SIZE	ES	NES	NOM p-val	FDR q-val	FWER p-val
HALLMARK_TNFA_SIGNALING_VIA_NFKB	119	0.537667	3.47219	0	0	0
HALLMARK_INTERFERON_GAMMA_RESPONSE	132	0.45124	2.95134	0	0	0
HALLMARK_INTERFERON_ALPHA_RESPONSE	71	0.489673	2.90275	0	0	0
KEGG_ARRHYTHMOGENIC_RIGHT_VENTRICULAR_CARDIOMYOPATHY_ARVC	28	0.559606	2.6098	0	0	0
HALLMARK_IL6_JAK_STAT3_SIGNALING	42	0.484802	2.53907	0	0	0
KEGG_ENDOCYTOSIS	118	0.387964	2.50862	0	0	0
HALLMARK_EPITHELIAL_MESENCHYMAL_TRANSITION	59	0.437356	2.48213	0	0	0
KEGG_AXON_GUIDANCE	67	0.41773	2.43239	0	0.000109551	0.001
KEGG_RIG_I_LIKE_RECEPTOR_SIGNALING_PATHWAY	43	0.442978	2.32871	0	0.000195307	0.002
KEGG_MAPK_SIGNALING_PATHWAY	137	0.350238	2.30756	0	0.000175776	0.002
HALLMARK_PROTEIN_SECRETION	88	0.373817	2.28873	0	0.000159796	0.002
KEGG_EPITHELIAL_CELL_SIGNALING_IN_HELICOBACTER_PYLORI_INFECTION	47	0.424461	2.26183	0	0.000295226	0.004
HALLMARK_INFLAMMATORY_RESPONSE	78	0.378227	2.25994	0	0.000272517	0.004
KEGG_T_CELL_RECEPTOR_SIGNALING_PATHWAY	61	0.392845	2.24997	0	0.000435732	0.007
HALLMARK_TGF_BETA_SIGNALING	47	0.420794	2.24398	0	0.000463826	0.008
HALLMARK_HYPOXIA	130	0.340908	2.23418	0	0.00070519	0.012
KEGG_CHEMOKINE_SIGNALING_PATHWAY	79	0.369182	2.23407	0	0.000663708	0.012
KEGG_FOCAL_ADHESION	98	0.347773	2.18614	0	0.0013071	0.025
KEGG_JAK_STAT_SIGNALING_PATHWAY	63	0.380318	2.18358	0	0.00133009	0.027
HALLMARK_P53_PATHWAY	143	0.328151	2.18079	0	0.00126358	0.027
KEGG_REGULATION_OF_ACTIN_CYTOSKELETON	113	0.343273	2.17464	0	0.00128859	0.029
HALLMARK_ESTROGEN_RESPONSE_EARLY	132	0.329818	2.15826	0	0.00162362	0.039
HALLMARK_MYOGENESIS	75	0.359541	2.14781	0	0.00170234	0.043
KEGG_TIGHT_JUNCTION	78	0.35542	2.11398	0	0.00217657	0.058
KEGG_CYTOKINE_CYTOKINE_RECEPTOR_INTERACTION	50	0.382872	2.10842	0	0.00219335	0.061
HALLMARK_IL2_STAT5_SIGNALING	113	0.326719	2.09294	0	0.00244109	0.071
KEGG_FC_GAMMA_R_MEDIATED_PHAGOCYTOSIS	63	0.357384	2.09238	0	0.00238242	0.072
KEGG_LEUKOCYTE_TRANSENDOTHELIAL_MIGRATION	51	0.385725	2.0875	0	0.00241896	0.076
KEGG_ECM_RECEPTOR_INTERACTION	23	0.472215	2.07852	0	0.00242507	0.079
KEGG_PATHOGENIC_ESCHERICHIA_COLI_INFECTION	37	0.414872	2.0774	0	0.0023728	0.08
HALLMARK_APOPTOSIS	111	0.322387	2.04328	0	0.00277186	0.095
KEGG_ADHERENS_JUNCTION	49	0.37098	2.02531	0	0.0031723	0.112
KEGG_DILATED_CARDIOMYOPATHY	26	0.449262	2.02319	0	0.0031798	0.115
HALLMARK_APICAL_JUNCTION	92	0.327547	2.02108	0	0.00311163	0.116
HALLMARK_COAGULATION	56	0.358752	2.01497	0	0.0031727	0.122
KEGG_THYROID_CANCER	24	0.443861	2.00045	0.00221729	0.00373332	0.146
KEGG_TOLL_LIKE_RECEPTOR_SIGNALING_PATHWAY	49	0.365651	1.99693	0.00311526	0.00377168	0.152
KEGG_RENAL_CELL_CARCINOMA	51	0.361377	1.98621	0.00102881	0.0039917	0.164
KEGG_B_CELL_RECEPTOR_SIGNALING_PATHWAY	46	0.372945	1.97723	0.00206825	0.00411174	0.173
KEGG_LEISHMANIA_INFECTION	26	0.435844	1.9569	0.00219539	0.00524829	0.221
HALLMARK_KRAS_SIGNALING_DN	40	0.363594	1.88321	0.00315457	0.00950457	0.374
KEGG_PPAR_SIGNALING_PATHWAY	43	0.357452	1.88279	0.00209864	0.00929925	0.374
KEGG_HYPERTROPHIC_CARDIOMYOPATHY_HCM	28	0.408809	1.88012	0.00436681	0.00934552	0.383
KEGG_SMALL_CELL_LUNG_CANCER	57	0.330722	1.86228	0.00309598	0.0105338	0.417
KEGG_NATURAL_KILLER_CELL_MEDIATED_CYTOTOXICITY	46	0.345446	1.85428	0.00313152	0.0110917	0.438
HALLMARK_UV_RESPONSE_UP	108	0.288745	1.85113	0.00100402	0.0111328	0.446
KEGG_CELL_ADHESION_MOLECULES_CAMS	25	0.410289	1.83172	0.00328947	0.0130572	0.507
KEGG_GAP_JUNCTION	43	0.345188	1.82303	0.00419287	0.0138892	0.538
KEGG_BLADDER_CANCER	31	0.376039	1.82267	0.00532481	0.0136418	0.539
KEGG_NEUROTROPHIN_SIGNALING_PATHWAY	84	0.298732	1.81956	0.00100806	0.0137324	0.551
KEGG_PROSTATE_CANCER	65	0.309053	1.80549	0.00101215	0.0149593	0.59
KEGG_VASOPRESSIN_REGULATED_WATER_REABSORPTION	31	0.379046	1.80504	0.00653595	0.0146888	0.59
KEGG_LONG_TERM_POTENTIATION	40	0.35027	1.78598	0.00742312	0.0169292	0.646
HALLMARK_BILE_ACID_METABOLISM	80	0.296005	1.78189	0.00203046	0.0170668	0.658
HALLMARK_KRAS_SIGNALING_UP	90	0.292129	1.77861	0.00201613	0.0172291	0.668
KEGG_SNARE_INTERACTIONS_IN_VESICULAR_TRANSPORT	27	0.378734	1.75897	0.00875273	0.0197877	0.71
KEGG_TGF_BETA_SIGNALING_PATHWAY	49	0.325786	1.75824	0.00822199	0.0194865	0.711
HALLMARK_COMPLEMENT	99	0.278871	1.75071	0.00301205	0.020274	0.734
KEGG_REGULATION_OF_AUTOPHAGY	18	0.425438	1.72191	0.024735	0.02586	0.824
KEGG_HEDGEHOG_SIGNALING_PATHWAY	21	0.398912	1.7192	0.0124153	0.0259217	0.831
HALLMARK_UV_RESPONSE_DN	82	0.28411	1.7143	0.00504541	0.0262789	0.842
KEGG_GNRH_SIGNALING_PATHWAY	54	0.309479	1.71367	0.00815494	0.0259813	0.843
KEGG_ALDOSTERONE_REGULATED_SODIUM_REABSORPTION	21	0.393723	1.69433	0.0144928	0.0296714	0.89
KEGG_MELANOGENESIS	45	0.318321	1.68372	0.0124224	0.0316845	0.918
KEGG_FC_EPSILON_RI_SIGNALING_PATHWAY	39	0.33034	1.6825	0.00948367	0.0314631	0.918
KEGG_TYPE_II_DIABETES_MELLITUS	25	0.375049	1.68217	0.0163399	0.0310651	0.919
KEGG_PATHWAYS_IN_CANCER	192	0.239687	1.66575	0	0.0341748	0.942
HALLMARK_ANDROGEN_RESPONSE	76	0.275552	1.65926	0.0172414	0.0356452	0.951
KEGG_ADIPOCYTOKINE_SIGNALING_PATHWAY	42	0.321455	1.65289	0.0135276	0.0367996	0.964
HALLMARK_CHOLESTEROL_HOMEOSTASIS	61	0.293686	1.65203	0.0102041	0.0365585	0.966
KEGG_ERBB_SIGNALING_PATHWAY	64	0.289845	1.65101	0.0122825	0.0363253	0.967
HALLMARK_ALLOGRAFT_REJECTION	63	0.286877	1.64442	0.0193089	0.0375701	0.97
KEGG_NOD_LIKE_RECEPTOR_SIGNALING_PATHWAY	33	0.33358	1.63696	0.0321543	0.0392542	0.975
HALLMARK_ESTROGEN_RESPONSE_LATE	123	0.249362	1.6231	0.00801603	0.0424429	0.982
KEGG_ACUTE_MYELOID_LEUKEMIA	42	0.309924	1.62274	0.0208117	0.0419569	0.982
HALLMARK_PI3K_AKT_MTOR_SIGNALING	83	0.265061	1.60776	0.0100806	0.0455225	0.986
KEGG_APOPTOSIS	59	0.282385	1.60395	0.0173647	0.0460673	0.988
KEGG_GLYCEROPHOSPHOLIPID_METABOLISM	45	0.299233	1.60064	0.0239334	0.0465537	0.991
KEGG_SPHINGOLIPID_METABOLISM	35	0.322888	1.59967	0.0281996	0.046272	0.992
KEGG_HEMATOPOIETIC_CELL_LINEAGE	15	0.418841	1.5927	0.0375147	0.0479531	0.994
KEGG_FRUCTOSE_AND_MANNOSE_METABOLISM	28	0.340268	1.57055	0.0424837	0.055275	0.996
KEGG_PANCREATIC_CANCER	52	0.284813	1.56912	0.0268595	0.0551928	0.996
KEGG_ABC_TRANSPORTERS	23	0.361879	1.56863	0.0364465	0.0547894	0.996
HALLMARK_HEME_METABOLISM	137	0.237473	1.56709	0.008	0.0547699	0.997
KEGG_ENDOMETRIAL_CANCER	39	0.303156	1.56506	0.0302083	0.0549441	0.997
KEGG_VEGF_SIGNALING_PATHWAY	42	0.297878	1.55932	0.0343035	0.0565405	0.997
KEGG_VASCULAR_SMOOTH_MUSCLE_CONTRACTION	44	0.29663	1.55804	0.035343	0.0563892	0.997
KEGG_PEROXISOME	67	0.269788	1.55339	0.0294715	0.0575636	0.997
KEGG_NON_SMALL_CELL_LUNG_CANCER	41	0.299318	1.54683	0.0352332	0.0594917	0.997
KEGG_NEUROACTIVE_LIGAND_RECEPTOR_INTERACTION	22	0.353266	1.52028	0.0522222	0.0696703	1
KEGG_PHOSPHATIDYLINOSITOL_SIGNALING_SYSTEM	49	0.278926	1.50354	0.0464396	0.0763166	1
KEGG_GALACTOSE_METABOLISM	18	0.366043	1.48275	0.0745052	0.0861656	1
KEGG_LONG_TERM_DEPRESSION	34	0.298526	1.47822	0.0645161	0.087842	1
KEGG_GLIOMA	44	0.276336	1.45617	0.0680412	0.0995273	1
KEGG_MELANOMA	36	0.286307	1.44901	0.0764331	0.103328	1
KEGG_INSULIN_SIGNALING_PATHWAY	97	0.231793	1.44834	0.0481444	0.102603	1
HALLMARK_MITOTIC_SPINDLE	174	0.210906	1.42752	0.024	0.115472	1
HALLMARK_XENOBIOTIC_METABOLISM	133	0.216815	1.41744	0.045045	0.121165	1
KEGG_CHRONIC_MYELOID_LEUKEMIA	57	0.255296	1.40946	0.0860656	0.125729	1
KEGG_CALCIUM_SIGNALING_PATHWAY	54	0.252785	1.40533	0.0903553	0.127463	1
KEGG_ALZHEIMERS_DISEASE	113	0.218936	1.38998	0.0542169	0.137569	1
HALLMARK_APICAL_SURFACE	17	0.347764	1.38931	0.10814	0.136756	1
KEGG_AMINO_SUGAR_AND_NUCLEOTIDE_SUGAR_METABOLISM	34	0.28264	1.38779	0.102236	0.136548	1
KEGG_NICOTINATE_AND_NICOTINAMIDE_METABOLISM	17	0.349365	1.38533	0.107948	0.137028	1
KEGG_INOSITOL_PHOSPHATE_METABOLISM	39	0.270654	1.38041	0.0965005	0.139969	1
KEGG_P53_SIGNALING_PATHWAY	55	0.24789	1.37957	0.102459	0.139255	1
KEGG_WNT_SIGNALING_PATHWAY	81	0.226697	1.37718	0.0929293	0.139708	1
KEGG_LYSOSOME	97	0.217546	1.35381	0.0824121	0.15633	1
KEGG_GLYCEROLIPID_METABOLISM	27	0.289769	1.33427	0.143634	0.172078	1
KEGG_VIRAL_MYOCARDITIS	20	0.317454	1.31931	0.158014	0.183889	1
KEGG_VIBRIO_CHOLERAE_INFECTION	39	0.255112	1.30278	0.143606	0.197703	1
KEGG_PARKINSONS_DISEASE	95	0.201844	1.24531	0.167839	0.258991	1
KEGG_RETINOL_METABOLISM	17	0.313862	1.23474	0.213192	0.269895	1
KEGG_CARDIAC_MUSCLE_CONTRACTION	37	0.239487	1.22301	0.221633	0.281938	1
HALLMARK_GLYCOLYSIS	146	0.184169	1.22007	0.162325	0.283205	1
KEGG_OXIDATIVE_PHOSPHORYLATION	94	0.197993	1.20537	0.214859	0.299748	1
KEGG_ALANINE_ASPARTATE_AND_GLUTAMATE_METABOLISM	20	0.288862	1.20132	0.245675	0.302466	1
HALLMARK_PEROXISOME	80	0.196853	1.19848	0.221551	0.303626	1
KEGG_AMYOTROPHIC_LATERAL_SCLEROSIS_ALS	31	0.241133	1.17122	0.262987	0.338299	1
HALLMARK_HEDGEHOG_SIGNALING	17	0.292658	1.16727	0.267857	0.341355	1
KEGG_GLYCOLYSIS_GLUCONEOGENESIS	39	0.224287	1.16246	0.276551	0.345003	1
HALLMARK_ADIPOGENESIS	161	0.171106	1.15853	0.231695	0.347518	1
KEGG_ETHER_LIPID_METABOLISM	15	0.295281	1.13545	0.304087	0.378109	1
KEGG_ARACHIDONIC_ACID_METABOLISM	18	0.275909	1.12519	0.312862	0.390301	1
KEGG_CYTOSOLIC_DNA_SENSING_PATHWAY	32	0.236451	1.11974	0.306878	0.39514	1
KEGG_STARCH_AND_SUCROSE_METABOLISM	20	0.263524	1.09286	0.360767	0.433603	1
KEGG_UBIQUITIN_MEDIATED_PROTEOLYSIS	119	0.168436	1.08519	0.352056	0.442147	1
KEGG_HUNTINGTONS_DISEASE	129	0.165207	1.06601	0.374374	0.468648	1
KEGG_MTOR_SIGNALING_PATHWAY	38	0.209015	1.05186	0.410638	0.487793	1
KEGG_COLORECTAL_CANCER	45	0.18634	0.996137	0.475597	0.577125	1
HALLMARK_REACTIVE_OXYGEN_SPECIES_PATHWAY	38	0.195788	0.996048	0.486458	0.572892	1
KEGG_PENTOSE_PHOSPHATE_PATHWAY	20	0.227339	0.954762	0.505251	0.63641	1
KEGG_OOCYTE_MEIOSIS	79	0.153472	0.920168	0.586451	0.689182	1
KEGG_ANTIGEN_PROCESSING_AND_PRESENTATION	31	0.189162	0.912318	0.571732	0.696903	1
KEGG_TRYPTOPHAN_METABOLISM	19	0.223869	0.904436	0.589306	0.704515	1
KEGG_FATTY_ACID_METABOLISM	30	0.190123	0.892773	0.593407	0.718151	1
KEGG_BETA_ALANINE_METABOLISM	16	0.231654	0.888204	0.615654	0.720027	1
KEGG_BASAL_TRANSCRIPTION_FACTORS	26	0.192087	0.874591	0.624169	0.736034	1
KEGG_BASAL_CELL_CARCINOMA	19	0.207626	0.852402	0.660161	0.764533	1
KEGG_DRUG_METABOLISM_CYTOCHROME_P450	27	0.179124	0.819612	0.721111	0.807503	1
KEGG_LYSINE_DEGRADATION	32	0.16096	0.787535	0.746032	0.846177	1
HALLMARK_PANCREAS_BETA_CELLS	18	0.179965	0.72342	0.802108	0.918767	1
HALLMARK_FATTY_ACID_METABOLISM	124	0.10935	0.708124	0.878636	0.929393	1
KEGG_DRUG_METABOLISM_OTHER_ENZYMES	19	0.166376	0.692029	0.849425	0.939455	1
KEGG_BUTANOATE_METABOLISM	26	0.150681	0.686052	0.835738	0.938807	1
KEGG_NOTCH_SIGNALING_PATHWAY	35	0.13264	0.669538	0.861996	0.947674	1
KEGG_GLYCOSAMINOGLYCAN_DEGRADATION	15	0.171857	0.65272	0.88729	0.955921	1
KEGG_HISTIDINE_METABOLISM	16	0.167325	0.644311	0.893567	0.956147	1
HALLMARK_SPERMATOGENESIS	54	0.107571	0.605177	0.932169	0.977663	1
KEGG_PURINE_METABOLISM	103	0.0928884	0.574021	0.968938	0.9894	1
HALLMARK_MTORC1_SIGNALING	169	0.0848319	0.570046	0.983	0.984812	1
KEGG_PROGESTERONE_MEDIATED_OOCYTE_MATURATION	56	0.095205	0.522573	0.960946	0.999177	1
KEGG_GLUTATHIONE_METABOLISM	40	0.100638	0.517804	0.958333	0.994234	1
KEGG_PYRUVATE_METABOLISM	28	0.102372	0.474171	0.98913	0.999825	1
KEGG_ARGININE_AND_PROLINE_METABOLISM	35	0.0879073	0.440321	0.995825	0.999403	1
HALLMARK_UNFOLDED_PROTEIN_RESPONSE	97	0.0570082	0.351952	0.998994	0.999272	1
Bottom enriched pathways
NAME	SIZE	ES	NES	NOM p-val	FDR q-val	FWER p-val
KEGG_RIBOSOME	82	-0.829096	-11.2603	0	0	0
HALLMARK_MYC_TARGETS_V1	190	-0.448702	-6.84858	0	0	0
HALLMARK_MYC_TARGETS_V2	56	-0.50359	-4.59259	0	0	0
KEGG_DNA_REPLICATION	34	-0.468418	-3.4761	0	0	0
KEGG_RNA_POLYMERASE	27	-0.466525	-2.98805	0	0	0
KEGG_AMINOACYL_TRNA_BIOSYNTHESIS	22	-0.460016	-2.71586	0	0	0
KEGG_PROTEASOME	40	-0.329432	-2.6155	0	0	0
KEGG_MISMATCH_REPAIR	21	-0.449285	-2.57476	0	0	0
KEGG_CELL_CYCLE	111	-0.123344	-2.24561	0	0.00108349	0.005
KEGG_HOMOLOGOUS_RECOMBINATION	19	-0.390437	-2.15319	0	0.00185644	0.009
KEGG_PROTEIN_EXPORT	21	-0.3714	-2.0892	0	0.00291323	0.015
KEGG_NUCLEOTIDE_EXCISION_REPAIR	41	-0.2496	-1.98923	0	0.0055641	0.031
KEGG_VALINE_LEUCINE_AND_ISOLEUCINE_DEGRADATION	36	-0.242513	-1.83385	0.031746	0.0139322	0.079
KEGG_BASE_EXCISION_REPAIR	27	-0.265031	-1.76702	0.0120482	0.0188766	0.112
KEGG_RNA_DEGRADATION	51	-0.19465	-1.71814	0	0.0230524	0.141
KEGG_N_GLYCAN_BIOSYNTHESIS	38	-0.218829	-1.70806	0	0.0227516	0.146
KEGG_PYRIMIDINE_METABOLISM	82	-0.136056	-1.59774	0	0.0425663	0.269
KEGG_CYSTEINE_AND_METHIONINE_METABOLISM	20	-0.243622	-1.43132	0.0619469	0.097855	0.531
KEGG_PROPANOATE_METABOLISM	24	-0.235771	-1.39588	0.0882353	0.110395	0.588
KEGG_GLYCOSYLPHOSPHATIDYLINOSITOL_GPI_ANCHOR_BIOSYNTHESIS	23	-0.237679	-1.38598	0.0740741	0.111726	0.61
KEGG_TYROSINE_METABOLISM	16	-0.273109	-1.36243	0.124088	0.119273	0.645
KEGG_SELENOAMINO_ACID_METABOLISM	18	-0.212542	-1.13594	0.280822	0.304678	0.929
KEGG_METABOLISM_OF_XENOBIOTICS_BY_CYTOCHROME_P450	24	-0.181993	-1.13107	0.272727	0.299846	0.933
HALLMARK_DNA_REPAIR	124	-0.086385	-1.12682	0	0.294006	0.933
KEGG_CITRATE_CYCLE_TCA_CYCLE	26	-0.148938	-0.965724	0.505155	0.512708	0.996
KEGG_BIOSYNTHESIS_OF_UNSATURATED_FATTY_ACIDS	17	-0.170114	-0.887846	0.630872	0.617399	0.999
KEGG_PORPHYRIN_AND_CHLOROPHYLL_METABOLISM	20	-0.149944	-0.83693	0.644068	0.673249	1
HALLMARK_WNT_BETA_CATENIN_SIGNALING	28	-0.121585	-0.797048	0.727273	0.709906	1
HALLMARK_NOTCH_SIGNALING	23	-0.121524	-0.74862	0.811321	0.750864	1
KEGG_GLYCINE_SERINE_AND_THREONINE_METABOLISM	18	-0.138409	-0.742868	0.850746	0.735804	1

### Sheet: Goblet
Table S4 - Gene Set Enrichment Analysis for goblet zonation
Tip enriched pathways
NAME	SIZE	ES	NES	NOM p-val	FDR q-val	FWER p-val
HALLMARK_TNFA_SIGNALING_VIA_NFKB	116	0.42276	2.52604	0	0	0
HALLMARK_INTERFERON_GAMMA_RESPONSE	132	0.384715	2.36371	0	0	0
KEGG_ADHERENS_JUNCTION	51	0.44324	2.34482	0	0	0
HALLMARK_INFLAMMATORY_RESPONSE	72	0.412684	2.30127	0	0.000470077	0.002
KEGG_BLADDER_CANCER	25	0.517731	2.26008	0	0.000935683	0.005
HALLMARK_INTERFERON_ALPHA_RESPONSE	74	0.398901	2.2222	0	0.000932757	0.006
KEGG_CYTOKINE_CYTOKINE_RECEPTOR_INTERACTION	46	0.393439	2.00623	0	0.0123535	0.092
KEGG_LEISHMANIA_INFECTION	26	0.454482	2.00111	0.00108814	0.0109261	0.093
KEGG_PATHWAYS_IN_CANCER	165	0.315975	1.97123	0	0.0138529	0.131
KEGG_PANCREATIC_CANCER	51	0.376354	1.96666	0	0.0131224	0.137
HALLMARK_P53_PATHWAY	129	0.321431	1.92824	0	0.0174435	0.193
KEGG_B_CELL_RECEPTOR_SIGNALING_PATHWAY	48	0.379316	1.92567	0	0.0166067	0.201
HALLMARK_TGF_BETA_SIGNALING	41	0.378897	1.88396	0.00206186	0.0229273	0.28
KEGG_ARRHYTHMOGENIC_RIGHT_VENTRICULAR_CARDIOMYOPATHY_ARVC	27	0.421329	1.87768	0.00650054	0.0225532	0.291
HALLMARK_EPITHELIAL_MESENCHYMAL_TRANSITION	48	0.363032	1.87673	0.00411946	0.0211115	0.292
KEGG_TIGHT_JUNCTION	75	0.336394	1.87202	0.00101626	0.0205494	0.299
KEGG_CELL_ADHESION_MOLECULES_CAMS	24	0.433798	1.8525	0.00542299	0.0236672	0.353
KEGG_LEUKOCYTE_TRANSENDOTHELIAL_MIGRATION	50	0.361392	1.85146	0	0.0224049	0.354
KEGG_NOD_LIKE_RECEPTOR_SIGNALING_PATHWAY	35	0.38564	1.83326	0.00416233	0.0244509	0.392
KEGG_PROSTATE_CANCER	61	0.344381	1.83316	0.00102041	0.0232283	0.392
KEGG_THYROID_CANCER	23	0.433339	1.81808	0.00331492	0.0252273	0.433
HALLMARK_MITOTIC_SPINDLE	124	0.300658	1.81804	0	0.0240806	0.433
KEGG_EPITHELIAL_CELL_SIGNALING_IN_HELICOBACTER_PYLORI_INFECTION	46	0.354595	1.80623	0.00308325	0.0256654	0.467
HALLMARK_IL2_STAT5_SIGNALING	97	0.302976	1.78155	0	0.0303349	0.55
KEGG_ABC_TRANSPORTERS	22	0.425355	1.77522	0.00758397	0.0307278	0.567
KEGG_REGULATION_OF_ACTIN_CYTOSKELETON	105	0.301594	1.76803	0.001	0.0314025	0.586
KEGG_FOCAL_ADHESION	94	0.302814	1.75148	0.00100301	0.0346931	0.637
KEGG_TOLL_LIKE_RECEPTOR_SIGNALING_PATHWAY	53	0.336029	1.7507	0.00101112	0.0334874	0.637
KEGG_AXON_GUIDANCE	61	0.319878	1.72805	0.00404449	0.0390596	0.701
KEGG_ENDOCYTOSIS	108	0.290479	1.71506	0.00100301	0.0417945	0.74
KEGG_RENAL_CELL_CARCINOMA	44	0.338126	1.70198	0.0102249	0.044835	0.78
HALLMARK_APICAL_JUNCTION	90	0.297874	1.69453	0.00300903	0.0460564	0.795
KEGG_NEUROTROPHIN_SIGNALING_PATHWAY	81	0.294827	1.66391	0.00601202	0.05724	0.875
HALLMARK_HEME_METABOLISM	127	0.272201	1.65495	0	0.0605438	0.894
HALLMARK_IL6_JAK_STAT3_SIGNALING	39	0.338508	1.65367	0.0154162	0.059424	0.895
HALLMARK_HYPOXIA	109	0.27645	1.65011	0.003	0.0591982	0.899
KEGG_ADIPOCYTOKINE_SIGNALING_PATHWAY	45	0.31846	1.63949	0.0144033	0.063019	0.914
KEGG_CHEMOKINE_SIGNALING_PATHWAY	86	0.283183	1.62885	0.00801603	0.0663839	0.934
KEGG_CHRONIC_MYELOID_LEUKEMIA	54	0.305575	1.62779	0.0142566	0.0649697	0.935
HALLMARK_ESTROGEN_RESPONSE_EARLY	104	0.275216	1.61982	0	0.0665085	0.941
HALLMARK_APOPTOSIS	100	0.273782	1.61723	0.00901804	0.066226	0.949
KEGG_PPAR_SIGNALING_PATHWAY	33	0.342955	1.61428	0.0192308	0.0663111	0.951
KEGG_MELANOMA	31	0.346982	1.59996	0.0252101	0.0717623	0.963
KEGG_RIG_I_LIKE_RECEPTOR_SIGNALING_PATHWAY	44	0.316995	1.59082	0.0214944	0.0752333	0.969
HALLMARK_CHOLESTEROL_HOMEOSTASIS	53	0.30253	1.58867	0.0192893	0.0745528	0.971
HALLMARK_KRAS_SIGNALING_UP	75	0.278679	1.58364	0.011022	0.0758092	0.975
KEGG_JAK_STAT_SIGNALING_PATHWAY	58	0.297449	1.5824	0.0192113	0.0749279	0.977
KEGG_NON_SMALL_CELL_LUNG_CANCER	38	0.32503	1.56977	0.0218069	0.0809021	0.983
HALLMARK_ESTROGEN_RESPONSE_LATE	96	0.269	1.5573	0.0130261	0.0871332	0.989
HALLMARK_COMPLEMENT	91	0.273746	1.55724	0.011022	0.085409	0.989
KEGG_T_CELL_RECEPTOR_SIGNALING_PATHWAY	63	0.286608	1.55713	0.028169	0.0837532	0.989
KEGG_VIRAL_MYOCARDITIS	18	0.396111	1.55381	0.043379	0.0840419	0.989
KEGG_O_GLYCAN_BIOSYNTHESIS	15	0.411092	1.54696	0.0505882	0.0862488	0.992
HALLMARK_ALLOGRAFT_REJECTION	68	0.280962	1.53929	0.0262626	0.0888966	0.994
KEGG_ECM_RECEPTOR_INTERACTION	20	0.384414	1.53318	0.0416667	0.0914015	0.996
KEGG_SMALL_CELL_LUNG_CANCER	54	0.290508	1.52788	0.0234694	0.0934152	0.996
KEGG_NATURAL_KILLER_CELL_MEDIATED_CYTOTOXICITY	44	0.3075	1.52449	0.0340206	0.0937392	0.996
KEGG_ERBB_SIGNALING_PATHWAY	59	0.283812	1.52266	0.0283976	0.0930207	0.997
KEGG_APOPTOSIS	53	0.289008	1.51101	0.0285423	0.0986611	0.999
KEGG_CYTOSOLIC_DNA_SENSING_PATHWAY	29	0.330979	1.5053	0.0468085	0.100695	1
KEGG_PATHOGENIC_ESCHERICHIA_COLI_INFECTION	39	0.312029	1.50385	0.0330237	0.0998561	1
HALLMARK_KRAS_SIGNALING_DN	31	0.321443	1.50224	0.0623679	0.0991912	1
KEGG_VEGF_SIGNALING_PATHWAY	45	0.295093	1.49532	0.0483539	0.102127	1
KEGG_LONG_TERM_POTENTIATION	41	0.301837	1.47759	0.0494845	0.113636	1
KEGG_FRUCTOSE_AND_MANNOSE_METABOLISM	19	0.369863	1.47132	0.0729517	0.116771	1
KEGG_MAPK_SIGNALING_PATHWAY	138	0.238228	1.46609	0.015	0.118788	1
KEGG_ENDOMETRIAL_CANCER	39	0.301876	1.45562	0.063147	0.125976	1
KEGG_UBIQUITIN_MEDIATED_PROTEOLYSIS	96	0.253717	1.45406	0.0320963	0.125304	1
HALLMARK_ANDROGEN_RESPONSE	69	0.265323	1.45299	0.059596	0.124392	1
KEGG_ACUTE_MYELOID_LEUKEMIA	44	0.284894	1.45176	0.0582227	0.123721	1
HALLMARK_UV_RESPONSE_DN	77	0.257989	1.44594	0.043043	0.126769	1
KEGG_METABOLISM_OF_XENOBIOTICS_BY_CYTOCHROME_P450	20	0.355299	1.43465	0.0940541	0.134751	1
HALLMARK_COAGULATION	44	0.285868	1.43333	0.0555556	0.134019	1
KEGG_HYPERTROPHIC_CARDIOMYOPATHY_HCM	26	0.326449	1.41519	0.0799136	0.148523	1
KEGG_GLYCEROLIPID_METABOLISM	25	0.320615	1.40862	0.0947712	0.152441	1
KEGG_P53_SIGNALING_PATHWAY	31	0.30887	1.40828	0.0835979	0.150802	1
HALLMARK_UV_RESPONSE_UP	97	0.2415	1.39994	0.0421687	0.156721	1
KEGG_TGF_BETA_SIGNALING_PATHWAY	41	0.286133	1.39992	0.088634	0.154759	1
KEGG_GLYCEROPHOSPHOLIPID_METABOLISM	49	0.270711	1.37965	0.0885947	0.171896	1
KEGG_FC_GAMMA_R_MEDIATED_PHAGOCYTOSIS	59	0.256863	1.3793	0.0892495	0.170085	1
HALLMARK_MYOGENESIS	64	0.25513	1.37871	0.078252	0.168619	1
HALLMARK_GLYCOLYSIS	122	0.225987	1.36821	0.0551102	0.177254	1
KEGG_COLORECTAL_CANCER	46	0.270465	1.36533	0.103199	0.178105	1
KEGG_DRUG_METABOLISM_CYTOCHROME_P450	22	0.327373	1.36074	0.110865	0.181023	1
KEGG_ALDOSTERONE_REGULATED_SODIUM_REABSORPTION	21	0.32538	1.35441	0.124449	0.185064	1
KEGG_DILATED_CARDIOMYOPATHY	25	0.312317	1.35295	0.125536	0.184491	1
HALLMARK_MTORC1_SIGNALING	154	0.217057	1.34379	0.047	0.192422	1
KEGG_ALZHEIMERS_DISEASE	107	0.227489	1.33609	0.0762287	0.198552	1
KEGG_GLIOMA	41	0.266816	1.32858	0.128497	0.204871	1
KEGG_CALCIUM_SIGNALING_PATHWAY	53	0.253691	1.32569	0.125382	0.205819	1
KEGG_WNT_SIGNALING_PATHWAY	79	0.235054	1.32292	0.102102	0.206688	1
HALLMARK_PROTEIN_SECRETION	83	0.230902	1.30617	0.104104	0.224163	1
KEGG_VIBRIO_CHOLERAE_INFECTION	36	0.270828	1.30391	0.154812	0.224509	1
KEGG_LONG_TERM_DEPRESSION	34	0.278957	1.29934	0.154171	0.22739	1
KEGG_STARCH_AND_SUCROSE_METABOLISM	19	0.322954	1.29827	0.161504	0.226233	1
KEGG_GNRH_SIGNALING_PATHWAY	59	0.241438	1.28607	0.135714	0.23914	1
KEGG_GAP_JUNCTION	41	0.261946	1.28347	0.147609	0.240185	1
KEGG_CARDIAC_MUSCLE_CONTRACTION	33	0.264798	1.25398	0.197917	0.276463	1
KEGG_INSULIN_SIGNALING_PATHWAY	94	0.214933	1.23312	0.157472	0.303629	1
KEGG_PARKINSONS_DISEASE	79	0.219876	1.23257	0.173387	0.30135	1
KEGG_PROTEASOME	40	0.250976	1.23219	0.207684	0.298965	1
KEGG_OOCYTE_MEIOSIS	61	0.228413	1.22203	0.191684	0.310677	1
KEGG_OXIDATIVE_PHOSPHORYLATION	79	0.215656	1.21958	0.185557	0.311205	1
KEGG_HUNTINGTONS_DISEASE	118	0.20075	1.20771	0.182	0.325804	1
KEGG_LYSOSOME	83	0.215329	1.20724	0.197183	0.323331	1
KEGG_PENTOSE_PHOSPHATE_PATHWAY	15	0.320586	1.19552	0.232532	0.33837	1
HALLMARK_PI3K_AKT_MTOR_SIGNALING	76	0.20829	1.19512	0.221551	0.33594	1
KEGG_PHOSPHATIDYLINOSITOL_SIGNALING_SYSTEM	40	0.235836	1.1794	0.259754	0.357738	1
KEGG_BASAL_TRANSCRIPTION_FACTORS	18	0.296911	1.17295	0.280641	0.364428	1
KEGG_CELL_CYCLE	73	0.20806	1.16151	0.261569	0.379217	1
KEGG_MELANOGENESIS	43	0.23418	1.1591	0.280287	0.37989	1
KEGG_SPHINGOLIPID_METABOLISM	28	0.258168	1.15136	0.300535	0.389244	1
KEGG_ETHER_LIPID_METABOLISM	19	0.290909	1.1415	0.291295	0.402353	1
KEGG_SNARE_INTERACTIONS_IN_VESICULAR_TRANSPORT	23	0.268336	1.13953	0.313319	0.402231	1
KEGG_VASOPRESSIN_REGULATED_WATER_REABSORPTION	30	0.245259	1.12213	0.308097	0.427461	1
KEGG_NEUROACTIVE_LIGAND_RECEPTOR_INTERACTION	26	0.256445	1.11834	0.330794	0.429808	1
KEGG_GALACTOSE_METABOLISM	15	0.301388	1.09728	0.345794	0.461682	1
KEGG_GLYCOLYSIS_GLUCONEOGENESIS	34	0.225626	1.05899	0.387712	0.525735	1
HALLMARK_SPERMATOGENESIS	44	0.212426	1.0589	0.403275	0.521404	1
KEGG_HEMATOPOIETIC_CELL_LINEAGE	21	0.255128	1.05886	0.399776	0.517097	1
KEGG_PORPHYRIN_AND_CHLOROPHYLL_METABOLISM	15	0.280845	1.05619	0.37963	0.517411	1
KEGG_AMYOTROPHIC_LATERAL_SCLEROSIS_ALS	31	0.225755	1.05347	0.403191	0.518145	1
KEGG_NOTCH_SIGNALING_PATHWAY	25	0.240411	1.03787	0.427184	0.543121	1
HALLMARK_ADIPOGENESIS	145	0.167838	1.024	0.44	0.563757	1
KEGG_ANTIGEN_PROCESSING_AND_PRESENTATION	30	0.220594	1.01702	0.463675	0.571618	1
KEGG_FC_EPSILON_RI_SIGNALING_PATHWAY	44	0.202401	1.01591	0.448099	0.568841	1
KEGG_RNA_DEGRADATION	39	0.208649	1.01294	0.463364	0.569261	1
KEGG_TYPE_II_DIABETES_MELLITUS	26	0.233649	1.00692	0.463124	0.575592	1
HALLMARK_PEROXISOME	69	0.182791	1.00057	0.476861	0.582128	1
KEGG_VASCULAR_SMOOTH_MUSCLE_CONTRACTION	49	0.191277	0.985659	0.489796	0.604481	1
HALLMARK_WNT_BETA_CATENIN_SIGNALING	15	0.266521	0.982758	0.460227	0.605351	1
KEGG_INOSITOL_PHOSPHATE_METABOLISM	31	0.210297	0.976919	0.51512	0.611232	1
HALLMARK_XENOBIOTIC_METABOLISM	110	0.164851	0.97463	0.536072	0.610704	1
HALLMARK_G2M_CHECKPOINT	111	0.161242	0.960358	0.571572	0.630212	1
KEGG_N_GLYCAN_BIOSYNTHESIS	34	0.202787	0.939574	0.54	0.660592	1
HALLMARK_OXIDATIVE_PHOSPHORYLATION	160	0.149596	0.922099	0.642	0.684644	1
KEGG_PROGESTERONE_MEDIATED_OOCYTE_MATURATION	48	0.176916	0.914587	0.593011	0.692341	1
HALLMARK_REACTIVE_OXYGEN_SPECIES_PATHWAY	36	0.183126	0.884637	0.649635	0.735735	1
HALLMARK_BILE_ACID_METABOLISM	61	0.158468	0.857141	0.684264	0.772914	1
KEGG_TRYPTOPHAN_METABOLISM	17	0.212707	0.827789	0.688811	0.81162	1
KEGG_AMINO_SUGAR_AND_NUCLEOTIDE_SUGAR_METABOLISM	29	0.18231	0.822011	0.695187	0.814169	1
HALLMARK_PANCREAS_BETA_CELLS	22	0.188164	0.784068	0.753319	0.859904	1
KEGG_SELENOAMINO_ACID_METABOLISM	16	0.206197	0.777496	0.727797	0.862142	1
HALLMARK_APICAL_SURFACE	18	0.197737	0.771597	0.768018	0.863143	1
KEGG_PEROXISOME	57	0.138536	0.74296	0.832487	0.891628	1
KEGG_LYSINE_DEGRADATION	24	0.167222	0.723218	0.815818	0.906638	1
KEGG_MTOR_SIGNALING_PATHWAY	39	0.147573	0.721369	0.832988	0.902414	1
KEGG_ARACHIDONIC_ACID_METABOLISM	15	0.19161	0.714847	0.813441	0.90298	1
KEGG_REGULATION_OF_AUTOPHAGY	18	0.181941	0.713163	0.817661	0.898657	1
HALLMARK_FATTY_ACID_METABOLISM	108	0.11816	0.705829	0.908	0.899723	1
KEGG_CYSTEINE_AND_METHIONINE_METABOLISM	21	0.168149	0.69022	0.83956	0.908821	1
HALLMARK_UNFOLDED_PROTEIN_RESPONSE	87	0.119642	0.687163	0.905622	0.905802	1
KEGG_DNA_REPLICATION	20	0.157156	0.634369	0.911281	0.942286	1
KEGG_PYRUVATE_METABOLISM	31	0.131858	0.604279	0.937902	0.955582	1
HALLMARK_NOTCH_SIGNALING	18	0.151185	0.588019	0.935927	0.959048	1
HALLMARK_DNA_REPAIR	100	0.0864936	0.509806	0.983952	0.985375	1
HALLMARK_E2F_TARGETS	99	0.0814252	0.471282	0.994985	0.98825	1
Bottom enriched pathways
NAME	SIZE	ES	NES	NOM p-val	FDR q-val	FWER p-val
KEGG_RIBOSOME	81	-0.560922	-6.43514	0	0	0
KEGG_RNA_POLYMERASE	20	-0.391522	-2.23302	0	0.00672816	0.007
KEGG_SPLICEOSOME	110	-0.191237	-2.14613	0	0.00708387	0.01
KEGG_GLUTATHIONE_METABOLISM	36	-0.270728	-2.04423	0	0.00844143	0.016
KEGG_VALINE_LEUCINE_AND_ISOLEUCINE_DEGRADATION	31	-0.288799	-1.9706	0.0166667	0.00844199	0.02
HALLMARK_MYC_TARGETS_V2	34	-0.236154	-1.73414	0	0.033802	0.092
KEGG_PROTEIN_EXPORT	21	-0.321892	-1.72257	0.00970874	0.0309531	0.095
KEGG_FATTY_ACID_METABOLISM	28	-0.237724	-1.60086	0.0135135	0.0573745	0.189
KEGG_CITRATE_CYCLE_TCA_CYCLE	26	-0.236089	-1.4414	0.0714286	0.116727	0.4
KEGG_PYRIMIDINE_METABOLISM	57	-0.155157	-1.31222	0.0588235	0.203809	0.629
KEGG_GLYCOSYLPHOSPHATIDYLINOSITOL_GPI_ANCHOR_BIOSYNTHESIS	16	-0.25387	-1.26071	0.184397	0.235016	0.704
KEGG_ARGININE_AND_PROLINE_METABOLISM	27	-0.185155	-1.17579	0.220588	0.307383	0.821
KEGG_BUTANOATE_METABOLISM	20	-0.21005	-1.15437	0.247934	0.310518	0.855
KEGG_DRUG_METABOLISM_OTHER_ENZYMES	17	-0.208347	-1.09064	0.358974	0.378373	0.912
KEGG_PURINE_METABOLISM	78	-0.119212	-0.992896	0.5	0.509329	0.963
KEGG_PROPANOATE_METABOLISM	22	-0.142069	-0.843666	0.706522	0.733622	0.99
KEGG_NUCLEOTIDE_EXCISION_REPAIR	28	-0.1153	-0.799366	0.75	0.766561	0.996
KEGG_BASE_EXCISION_REPAIR	17	-0.13994	-0.711596	0.888889	0.830411	0.997

### Sheet: Tuft
Table S4 - Gene Set Enrichment Analysis for tuft zonation
Tip enriched pathways
NAME	SIZE	ES	NES	NOM p-val	FDR q-val	FWER p-val
KEGG_OXIDATIVE_PHOSPHORYLATION	83	0.370658	2.04568	0	0.0576187	0.057
KEGG_ALZHEIMERS_DISEASE	106	0.346056	1.96789	0	0.0649632	0.128
KEGG_PARKINSONS_DISEASE	79	0.363216	1.96648	0	0.0439587	0.13
HALLMARK_ADIPOGENESIS	145	0.327582	1.94577	0	0.0403111	0.158
HALLMARK_TGF_BETA_SIGNALING	38	0.389925	1.86803	0	0.0719238	0.316
KEGG_VASCULAR_SMOOTH_MUSCLE_CONTRACTION	52	0.358419	1.83673	0.0020284	0.0811303	0.399
KEGG_LONG_TERM_POTENTIATION	45	0.368859	1.81803	0.0030896	0.0831137	0.457
KEGG_CARDIAC_MUSCLE_CONTRACTION	35	0.385901	1.8058	0.00209424	0.0796846	0.488
KEGG_PATHOGENIC_ESCHERICHIA_COLI_INFECTION	38	0.384162	1.80386	0.00419287	0.072032	0.491
KEGG_GNRH_SIGNALING_PATHWAY	59	0.343939	1.786	0.00403226	0.0767881	0.558
KEGG_LONG_TERM_DEPRESSION	35	0.380174	1.78485	0.00626305	0.0702463	0.56
KEGG_NEUROTROPHIN_SIGNALING_PATHWAY	87	0.315413	1.75494	0.00100604	0.0848864	0.661
HALLMARK_OXIDATIVE_PHOSPHORYLATION	169	0.287055	1.73809	0	0.0907076	0.705
KEGG_HUNTINGTONS_DISEASE	121	0.298036	1.73478	0	0.0875285	0.718
KEGG_VIBRIO_CHOLERAE_INFECTION	41	0.356992	1.72631	0.0072314	0.0875605	0.741
KEGG_GAP_JUNCTION	47	0.348235	1.70342	0.00816326	0.0989093	0.818
KEGG_CALCIUM_SIGNALING_PATHWAY	55	0.33292	1.69645	0.00506586	0.0984407	0.832
KEGG_GLYCEROLIPID_METABOLISM	31	0.377306	1.69525	0.0194175	0.0939455	0.835
KEGG_GLYCEROPHOSPHOLIPID_METABOLISM	49	0.336049	1.69483	0.00923077	0.0893606	0.836
HALLMARK_CHOLESTEROL_HOMEOSTASIS	47	0.335251	1.6763	0.0143885	0.0975007	0.865
KEGG_REGULATION_OF_ACTIN_CYTOSKELETON	104	0.291895	1.65605	0.00400802	0.108692	0.899
KEGG_GLIOMA	43	0.336852	1.65208	0.0112474	0.106244	0.904
KEGG_PROSTATE_CANCER	59	0.316998	1.652	0.0111789	0.101667	0.904
KEGG_FC_GAMMA_R_MEDIATED_PHAGOCYTOSIS	68	0.309496	1.65123	0.00404449	0.0980014	0.904
KEGG_ENDOCYTOSIS	109	0.286348	1.63322	0.00301508	0.108222	0.934
HALLMARK_HEDGEHOG_SIGNALING	16	0.433631	1.62714	0.0322953	0.109058	0.94
KEGG_VASOPRESSIN_REGULATED_WATER_REABSORPTION	31	0.364886	1.61189	0.0232804	0.117665	0.963
KEGG_PYRUVATE_METABOLISM	28	0.367313	1.60823	0.025	0.116811	0.964
KEGG_MELANOGENESIS	48	0.314093	1.60126	0.0319588	0.118818	0.969
HALLMARK_TNFA_SIGNALING_VIA_NFKB	107	0.279485	1.59364	0.00600601	0.122053	0.973
KEGG_TOLL_LIKE_RECEPTOR_SIGNALING_PATHWAY	49	0.319289	1.59248	0.0279503	0.118902	0.974
KEGG_GLYCOLYSIS_GLUCONEOGENESIS	33	0.345589	1.58965	0.0212089	0.117825	0.975
KEGG_VEGF_SIGNALING_PATHWAY	47	0.321289	1.58396	0.0299278	0.119288	0.977
KEGG_PHOSPHATIDYLINOSITOL_SIGNALING_SYSTEM	52	0.313825	1.58155	0.019368	0.11808	0.978
KEGG_FC_EPSILON_RI_SIGNALING_PATHWAY	49	0.313712	1.5731	0.0277492	0.122245	0.984
KEGG_FATTY_ACID_METABOLISM	28	0.35909	1.56919	0.0309829	0.122	0.985
KEGG_N_GLYCAN_BIOSYNTHESIS	35	0.337878	1.56518	0.0305585	0.122376	0.988
HALLMARK_INFLAMMATORY_RESPONSE	66	0.292793	1.56366	0.0180905	0.120418	0.988
HALLMARK_UV_RESPONSE_UP	97	0.27518	1.56334	0.00601202	0.117706	0.988
KEGG_RENAL_CELL_CARCINOMA	48	0.307224	1.56168	0.0328205	0.116084	0.988
HALLMARK_INTERFERON_GAMMA_RESPONSE	128	0.271191	1.56025	0.00700701	0.114493	0.989
HALLMARK_ANDROGEN_RESPONSE	66	0.293775	1.55573	0.0141271	0.115564	0.991
HALLMARK_ESTROGEN_RESPONSE_LATE	98	0.274585	1.5507	0.0100301	0.117265	0.994
HALLMARK_FATTY_ACID_METABOLISM	112	0.267224	1.54488	0.012024	0.119601	0.996
KEGG_LYSOSOME	76	0.279065	1.53431	0.0191726	0.125658	0.998
KEGG_PROTEASOME	40	0.320004	1.52865	0.0342324	0.127949	0.998
KEGG_EPITHELIAL_CELL_SIGNALING_IN_HELICOBACTER_PYLORI_INFECTION	43	0.311859	1.52304	0.0316004	0.129753	1
KEGG_LEUKOCYTE_TRANSENDOTHELIAL_MIGRATION	60	0.294907	1.51882	0.0395939	0.130632	1
KEGG_RIG_I_LIKE_RECEPTOR_SIGNALING_PATHWAY	38	0.311867	1.49692	0.0560748	0.149486	1
HALLMARK_REACTIVE_OXYGEN_SPECIES_PATHWAY	34	0.32351	1.47842	0.060166	0.165457	1
HALLMARK_HYPOXIA	107	0.255223	1.47268	0.026	0.168421	1
HALLMARK_IL6_JAK_STAT3_SIGNALING	37	0.306178	1.47208	0.0678497	0.165841	1
KEGG_PROPANOATE_METABOLISM	25	0.344801	1.45766	0.067033	0.178978	1
KEGG_PPAR_SIGNALING_PATHWAY	36	0.311769	1.44817	0.0782881	0.186547	1
KEGG_RIBOSOME	82	0.26716	1.44613	0.0451807	0.185702	1
KEGG_AXON_GUIDANCE	66	0.271683	1.42311	0.055668	0.211112	1
HALLMARK_APOPTOSIS	95	0.248742	1.41419	0.0542714	0.219799	1
HALLMARK_INTERFERON_ALPHA_RESPONSE	66	0.266113	1.40439	0.0650407	0.230127	1
KEGG_CHEMOKINE_SIGNALING_PATHWAY	93	0.250153	1.40141	0.0522088	0.230489	1
KEGG_ALDOSTERONE_REGULATED_SODIUM_REABSORPTION	19	0.352125	1.40078	0.104444	0.227532	1
HALLMARK_APICAL_JUNCTION	87	0.252876	1.4005	0.0561685	0.224136	1
HALLMARK_PI3K_AKT_MTOR_SIGNALING	78	0.252063	1.39501	0.0603015	0.228231	1
KEGG_ETHER_LIPID_METABOLISM	15	0.377691	1.3923	0.100565	0.227678	1
KEGG_NOD_LIKE_RECEPTOR_SIGNALING_PATHWAY	28	0.313819	1.39161	0.105597	0.225219	1
HALLMARK_APICAL_SURFACE	16	0.374469	1.3851	0.106095	0.23037	1
KEGG_LEISHMANIA_INFECTION	27	0.314641	1.38493	0.119177	0.227116	1
HALLMARK_GLYCOLYSIS	120	0.237412	1.37445	0.0561122	0.238249	1
KEGG_CITRATE_CYCLE_TCA_CYCLE	24	0.328081	1.36937	0.11701	0.241789	1
KEGG_MAPK_SIGNALING_PATHWAY	136	0.233225	1.36659	0.0430862	0.242079	1
KEGG_JAK_STAT_SIGNALING_PATHWAY	63	0.258551	1.3601	0.0974619	0.248004	1
KEGG_ENDOMETRIAL_CANCER	40	0.280089	1.35873	0.0990807	0.246219	1
KEGG_ARACHIDONIC_ACID_METABOLISM	21	0.330219	1.3537	0.118102	0.249545	1
KEGG_NATURAL_KILLER_CELL_MEDIATED_CYTOTOXICITY	52	0.267738	1.34589	0.117766	0.256846	1
KEGG_FOCAL_ADHESION	94	0.23852	1.34016	0.0841683	0.262007	1
HALLMARK_ALLOGRAFT_REJECTION	72	0.245819	1.33841	0.10664	0.260912	1
KEGG_FRUCTOSE_AND_MANNOSE_METABOLISM	25	0.313424	1.33368	0.115676	0.264169	1
HALLMARK_P53_PATHWAY	127	0.225234	1.33169	0.0670671	0.263647	1
KEGG_VIRAL_MYOCARDITIS	21	0.326092	1.33152	0.139509	0.260492	1
KEGG_CYTOKINE_CYTOKINE_RECEPTOR_INTERACTION	49	0.266854	1.32672	0.131013	0.263819	1
HALLMARK_ESTROGEN_RESPONSE_EARLY	95	0.236998	1.32378	0.0941884	0.265169	1
KEGG_TYPE_II_DIABETES_MELLITUS	24	0.305129	1.3168	0.14488	0.271851	1
KEGG_MELANOMA	32	0.292085	1.3085	0.141026	0.280893	1
KEGG_OOCYTE_MEIOSIS	69	0.245671	1.30039	0.127401	0.290158	1
KEGG_B_CELL_RECEPTOR_SIGNALING_PATHWAY	57	0.250733	1.28716	0.143438	0.308168	1
KEGG_CYTOSOLIC_DNA_SENSING_PATHWAY	28	0.292621	1.27809	0.17519	0.319819	1
HALLMARK_MYOGENESIS	67	0.233646	1.25173	0.178318	0.360396	1
KEGG_APOPTOSIS	57	0.244265	1.24874	0.174619	0.361748	1
KEGG_NON_SMALL_CELL_LUNG_CANCER	40	0.257958	1.24061	0.194589	0.371702	1
KEGG_PENTOSE_PHOSPHATE_PATHWAY	19	0.319525	1.2403	0.22	0.368053	1
KEGG_BLADDER_CANCER	25	0.289143	1.23458	0.213898	0.374365	1
KEGG_LYSINE_DEGRADATION	29	0.27479	1.23281	0.226882	0.373478	1
KEGG_INSULIN_SIGNALING_PATHWAY	95	0.217654	1.23095	0.179179	0.372918	1
HALLMARK_COMPLEMENT	101	0.216134	1.2286	0.166333	0.373049	1
KEGG_TRYPTOPHAN_METABOLISM	20	0.304367	1.19848	0.254749	0.425461	1
KEGG_TIGHT_JUNCTION	83	0.216027	1.19374	0.216162	0.429663	1
KEGG_CELL_ADHESION_MOLECULES_CAMS	31	0.261831	1.18957	0.255274	0.433112	1
KEGG_DILATED_CARDIOMYOPATHY	30	0.264379	1.18822	0.254002	0.43147	1
KEGG_AMINO_SUGAR_AND_NUCLEOTIDE_SUGAR_METABOLISM	32	0.261135	1.18781	0.26178	0.427726	1
HALLMARK_PROTEIN_SECRETION	80	0.212732	1.16782	0.258325	0.461369	1
KEGG_ERBB_SIGNALING_PATHWAY	59	0.221478	1.16355	0.270517	0.465087	1
KEGG_CHRONIC_MYELOID_LEUKEMIA	57	0.228666	1.16159	0.248736	0.464479	1
KEGG_PRION_DISEASES	19	0.293132	1.15556	0.294118	0.472057	1
KEGG_T_CELL_RECEPTOR_SIGNALING_PATHWAY	68	0.216466	1.1511	0.279397	0.475838	1
KEGG_THYROID_CANCER	22	0.279507	1.14837	0.300777	0.476765	1
KEGG_ADHERENS_JUNCTION	47	0.233238	1.14533	0.29065	0.477866	1
KEGG_SPHINGOLIPID_METABOLISM	28	0.259464	1.13552	0.314894	0.492433	1
KEGG_ARRHYTHMOGENIC_RIGHT_VENTRICULAR_CARDIOMYOPATHY_ARVC	31	0.248996	1.12174	0.319355	0.515371	1
KEGG_ACUTE_MYELOID_LEUKEMIA	43	0.227509	1.1205	0.326468	0.513082	1
KEGG_TGF_BETA_SIGNALING_PATHWAY	40	0.229893	1.1118	0.342593	0.526016	1
HALLMARK_MYC_TARGETS_V1	183	0.184101	1.11086	0.29	0.52305	1
KEGG_HISTIDINE_METABOLISM	16	0.299487	1.11073	0.349603	0.518638	1
KEGG_BUTANOATE_METABOLISM	22	0.267632	1.10234	0.355653	0.530913	1
HALLMARK_MTORC1_SIGNALING	152	0.184955	1.09513	0.319	0.540397	1
KEGG_SNARE_INTERACTIONS_IN_VESICULAR_TRANSPORT	25	0.256238	1.08354	0.358225	0.558802	1
HALLMARK_HEME_METABOLISM	125	0.185202	1.0833	0.342685	0.554428	1
KEGG_PATHWAYS_IN_CANCER	177	0.179359	1.0832	0.324	0.549859	1
KEGG_RNA_POLYMERASE	20	0.272854	1.0756	0.380846	0.560248	1
HALLMARK_UV_RESPONSE_DN	84	0.193727	1.0729	0.370854	0.56102	1
KEGG_SPLICEOSOME	113	0.184161	1.06511	0.379	0.571942	1
KEGG_PANCREATIC_CANCER	52	0.207686	1.06343	0.411705	0.570579	1
KEGG_PROGESTERONE_MEDIATED_OOCYTE_MATURATION	55	0.203325	1.05938	0.403438	0.573632	1
HALLMARK_UNFOLDED_PROTEIN_RESPONSE	84	0.190899	1.05762	0.413131	0.572666	1
KEGG_ANTIGEN_PROCESSING_AND_PRESENTATION	27	0.240597	1.04031	0.429199	0.602247	1
KEGG_INOSITOL_PHOSPHATE_METABOLISM	36	0.221564	1.02906	0.438155	0.619833	1
KEGG_ADIPOCYTOKINE_SIGNALING_PATHWAY	39	0.213288	1.01649	0.449741	0.639553	1
HALLMARK_IL2_STAT5_SIGNALING	104	0.177716	1.01441	0.47	0.638421	1
HALLMARK_EPITHELIAL_MESENCHYMAL_TRANSITION	54	0.200084	1.00665	0.487805	0.64867	1
KEGG_PEROXISOME	56	0.19429	0.996312	0.484296	0.663189	1
KEGG_AMYOTROPHIC_LATERAL_SCLEROSIS_ALS	30	0.222976	0.992301	0.490526	0.665824	1
HALLMARK_NOTCH_SIGNALING	21	0.237832	0.989175	0.496081	0.666769	1
KEGG_BASAL_CELL_CARCINOMA	16	0.263638	0.969777	0.520278	0.698707	1
KEGG_SMALL_CELL_LUNG_CANCER	54	0.187123	0.964606	0.540183	0.703125	1
KEGG_ALANINE_ASPARTATE_AND_GLUTAMATE_METABOLISM	18	0.245118	0.96039	0.528153	0.706139	1
KEGG_NOTCH_SIGNALING_PATHWAY	34	0.205656	0.951447	0.542194	0.717266	1
HALLMARK_XENOBIOTIC_METABOLISM	110	0.16434	0.944765	0.582	0.72385	1
KEGG_COLORECTAL_CANCER	47	0.187974	0.940867	0.545171	0.725221	1
KEGG_DORSO_VENTRAL_AXIS_FORMATION	15	0.254366	0.932773	0.535461	0.734548	1
KEGG_VALINE_LEUCINE_AND_ISOLEUCINE_DEGRADATION	36	0.190314	0.88084	0.639668	0.822245	1
KEGG_WNT_SIGNALING_PATHWAY	90	0.156737	0.874105	0.679758	0.827854	1
KEGG_HYPERTROPHIC_CARDIOMYOPATHY_HCM	27	0.200552	0.872427	0.634328	0.82459	1
HALLMARK_PEROXISOME	72	0.161293	0.870555	0.698892	0.822057	1
HALLMARK_KRAS_SIGNALING_UP	82	0.154817	0.85953	0.689135	0.834544	1
KEGG_ABC_TRANSPORTERS	20	0.214604	0.857379	0.653718	0.831668	1
KEGG_HEMATOPOIETIC_CELL_LINEAGE	19	0.216713	0.846065	0.672278	0.843807	1
HALLMARK_KRAS_SIGNALING_DN	37	0.177918	0.838304	0.680041	0.849968	1
KEGG_NUCLEOTIDE_EXCISION_REPAIR	39	0.164401	0.789681	0.751037	0.915313	1
HALLMARK_PANCREAS_BETA_CELLS	16	0.213133	0.78475	0.727891	0.915719	1
KEGG_HEDGEHOG_SIGNALING_PATHWAY	16	0.209348	0.783756	0.745413	0.910885	1
KEGG_ARGININE_AND_PROLINE_METABOLISM	33	0.170349	0.779889	0.741361	0.909723	1
HALLMARK_MITOTIC_SPINDLE	134	0.131529	0.769891	0.858717	0.916554	1
KEGG_O_GLYCAN_BIOSYNTHESIS	15	0.209246	0.757385	0.783565	0.926387	1
HALLMARK_COAGULATION	49	0.150846	0.752672	0.80668	0.926067	1
KEGG_ECM_RECEPTOR_INTERACTION	19	0.191813	0.746744	0.790487	0.926979	1
KEGG_P53_SIGNALING_PATHWAY	37	0.155949	0.736859	0.802105	0.932463	1
KEGG_PROTEIN_EXPORT	20	0.181813	0.717874	0.811947	0.947535	1
KEGG_UBIQUITIN_MEDIATED_PROTEOLYSIS	99	0.126239	0.712185	0.881526	0.947561	1
KEGG_STARCH_AND_SUCROSE_METABOLISM	18	0.168088	0.646396	0.884439	1	1
KEGG_GLUTATHIONE_METABOLISM	37	0.137599	0.638454	0.891807	1	1
HALLMARK_BILE_ACID_METABOLISM	61	0.120714	0.636876	0.921053	0.998077	1
KEGG_NEUROACTIVE_LIGAND_RECEPTOR_INTERACTION	29	0.139393	0.624554	0.906582	1	1
KEGG_HOMOLOGOUS_RECOMBINATION	15	0.169412	0.623655	0.903519	0.995026	1
KEGG_CYSTEINE_AND_METHIONINE_METABOLISM	20	0.148683	0.602622	0.907778	1	1
HALLMARK_DNA_REPAIR	120	0.102718	0.602029	0.962	0.997247	1
KEGG_RNA_DEGRADATION	42	0.122312	0.59868	0.93886	0.993073	1
KEGG_BASE_EXCISION_REPAIR	25	0.140862	0.596602	0.931818	0.988302	1
KEGG_PORPHYRIN_AND_CHLOROPHYLL_METABOLISM	18	0.154642	0.59082	0.928256	0.985381	1
KEGG_BASAL_TRANSCRIPTION_FACTORS	25	0.138265	0.588514	0.937634	0.980857	1
KEGG_SELENOAMINO_ACID_METABOLISM	17	0.152278	0.579662	0.940707	0.979591	1
HALLMARK_E2F_TARGETS	142	0.0959163	0.567581	0.976977	0.980172	1
KEGG_MISMATCH_REPAIR	21	0.138793	0.552307	0.949608	0.981008	1
KEGG_MTOR_SIGNALING_PATHWAY	39	0.112512	0.537567	0.956701	0.981578	1
KEGG_PURINE_METABOLISM	93	0.0964858	0.536798	0.972946	0.976144	1
KEGG_REGULATION_OF_AUTOPHAGY	15	0.131942	0.489085	0.982739	0.986325	1
HALLMARK_G2M_CHECKPOINT	133	0.0759946	0.445603	0.994	0.990396	1
Bottom enriched pathways
NAME	SIZE	ES	NES	NOM p-val	FDR q-val	FWER p-val
KEGG_DRUG_METABOLISM_OTHER_ENZYMES	16	-0.310535	-1.55071	0.0616438	0.242813	0.271
HALLMARK_MYC_TARGETS_V2	44	-0.190826	-1.64789	0	0.270014	0.171
KEGG_DNA_REPLICATION	31	-0.195184	-1.38103	0.15	0.370301	0.516
KEGG_PYRIMIDINE_METABOLISM	66	-0.134286	-1.26855	0.230769	0.47417	0.723
KEGG_AMINOACYL_TRNA_BIOSYNTHESIS	18	-0.226096	-1.18303	0.196721	0.537777	0.832
HALLMARK_WNT_BETA_CATENIN_SIGNALING	24	-0.176643	-1.05179	0.376344	0.73498	0.955
KEGG_DRUG_METABOLISM_CYTOCHROME_P450	20	-0.150309	-0.85845	0.647059	1	0.997
KEGG_TYROSINE_METABOLISM	15	-0.175216	-0.849221	0.59542	1	0.997
KEGG_CELL_CYCLE	91	-0.0801912	-0.838724	1	0.925956	0.997
KEGG_METABOLISM_OF_XENOBIOTICS_BY_CYTOCHROME_P450	19	-0.138154	-0.773603	0.73913	0.948376	0.998
KEGG_GLYCOSYLPHOSPHATIDYLINOSITOL_GPI_ANCHOR_BIOSYNTHESIS	15	-0.14441	-0.673577	0.960938	0.992262	0.999
HALLMARK_SPERMATOGENESIS	51	-0.0687391	-0.622317	0.96	0.949672	0.999

### Sheet: EE
Table S4 - Gene Set Enrichment Analysis for enteroendocrine zonation
Tip enriched pathways
NAME	SIZE	ES	NES	NOM p-val	FDR q-val	FWER p-val
KEGG_NEUROACTIVE_LIGAND_RECEPTOR_INTERACTION	44	0.325268	2.06169	0.00233918	0.247085	0.249
HALLMARK_EPITHELIAL_MESENCHYMAL_TRANSITION	77	0.256497	2.00706	0.0043573	0.181105	0.35
HALLMARK_SPERMATOGENESIS	64	0.272621	2.0028	0.00220994	0.123551	0.355
KEGG_OXIDATIVE_PHOSPHORYLATION	81	0.241125	1.94317	0.00109529	0.147425	0.505
HALLMARK_KRAS_SIGNALING_UP	107	0.203059	1.74578	0.0117396	0.459597	0.944
KEGG_PARKINSONS_DISEASE	81	0.221757	1.74291	0.0163934	0.390651	0.951
KEGG_LEUKOCYTE_TRANSENDOTHELIAL_MIGRATION	62	0.238094	1.73798	0.0179171	0.346913	0.953
KEGG_ALZHEIMERS_DISEASE	117	0.191028	1.69341	0.0104603	0.398894	0.98
KEGG_ARACHIDONIC_ACID_METABOLISM	25	0.330133	1.69202	0.0308483	0.357975	0.98
HALLMARK_INTERFERON_GAMMA_RESPONSE	122	0.187769	1.67019	0.0198745	0.363803	0.987
KEGG_ABC_TRANSPORTERS	26	0.318048	1.66164	0.025413	0.347636	0.989
KEGG_OLFACTORY_TRANSDUCTION	17	0.367024	1.60259	0.0440587	0.446327	0.997
HALLMARK_CHOLESTEROL_HOMEOSTASIS	59	0.224441	1.59401	0.0384181	0.432484	0.999
HALLMARK_ANGIOGENESIS	18	0.344778	1.56422	0.0589023	0.473262	0.999
KEGG_EPITHELIAL_CELL_SIGNALING_IN_HELICOBACTER_PYLORI_INFECTION	51	0.233391	1.56193	0.0464576	0.447413	0.999
KEGG_CELL_ADHESION_MOLECULES_CAMS	44	0.239253	1.52424	0.0595099	0.516	1
HALLMARK_COMPLEMENT	115	0.176475	1.51965	0.0481675	0.497742	1
KEGG_DILATED_CARDIOMYOPATHY	40	0.248697	1.51437	0.0619159	0.482775	1
HALLMARK_COAGULATION	71	0.203841	1.50315	0.0612691	0.483256	1
KEGG_HYPERTROPHIC_CARDIOMYOPATHY_HCM	39	0.244197	1.49932	0.0819277	0.468011	1
HALLMARK_GLYCOLYSIS	152	0.156232	1.48954	0.061287	0.468752	1
HALLMARK_INTERFERON_ALPHA_RESPONSE	63	0.199546	1.47362	0.0705347	0.483238	1
KEGG_VIBRIO_CHOLERAE_INFECTION	40	0.234917	1.43921	0.0942029	0.547998	1
KEGG_ECM_RECEPTOR_INTERACTION	29	0.258087	1.41174	0.103493	0.598497	1
KEGG_MELANOGENESIS	51	0.21115	1.40352	0.10453	0.596771	1
KEGG_GLYCINE_SERINE_AND_THREONINE_METABOLISM	17	0.318364	1.39679	0.116155	0.592312	1
KEGG_ARRHYTHMOGENIC_RIGHT_VENTRICULAR_CARDIOMYOPATHY_ARVC	35	0.235037	1.35877	0.129902	0.680151	1
KEGG_PPAR_SIGNALING_PATHWAY	41	0.214595	1.33685	0.155907	0.722276	1
HALLMARK_BILE_ACID_METABOLISM	73	0.175675	1.3307	0.13732	0.716472	1
KEGG_LYSOSOME	100	0.15719	1.32526	0.148148	0.709007	1
KEGG_GLYCOLYSIS_GLUCONEOGENESIS	41	0.210352	1.32258	0.140187	0.69404	1
KEGG_VASCULAR_SMOOTH_MUSCLE_CONTRACTION	59	0.183633	1.30904	0.174112	0.711261	1
HALLMARK_ESTROGEN_RESPONSE_LATE	137	0.141996	1.30648	0.152174	0.696808	1
KEGG_CHEMOKINE_SIGNALING_PATHWAY	92	0.159026	1.29055	0.181237	0.722063	1
KEGG_THYROID_CANCER	22	0.26155	1.28278	0.183377	0.724404	1
KEGG_TIGHT_JUNCTION	85	0.16165	1.28084	0.158006	0.709677	1
KEGG_HUNTINGTONS_DISEASE	124	0.146818	1.2789	0.178947	0.696372	1
KEGG_REGULATION_OF_ACTIN_CYTOSKELETON	121	0.143464	1.27556	0.182863	0.687265	1
KEGG_LONG_TERM_DEPRESSION	45	0.199531	1.27524	0.179487	0.670432	1
KEGG_ANTIGEN_PROCESSING_AND_PRESENTATION	29	0.230394	1.25445	0.190114	0.712051	1
KEGG_OOCYTE_MEIOSIS	77	0.157068	1.24017	0.20442	0.734827	1
KEGG_CYTOSOLIC_DNA_SENSING_PATHWAY	32	0.216169	1.22017	0.229913	0.773118	1
KEGG_CARDIAC_MUSCLE_CONTRACTION	40	0.19383	1.21763	0.222222	0.762335	1
HALLMARK_IL2_STAT5_SIGNALING	120	0.138127	1.21486	0.23449	0.752431	1
HALLMARK_PROTEIN_SECRETION	88	0.14994	1.21403	0.220193	0.738172	1
KEGG_GLYCEROPHOSPHOLIPID_METABOLISM	53	0.177663	1.21247	0.236721	0.726291	1
HALLMARK_XENOBIOTIC_METABOLISM	136	0.131344	1.21211	0.220513	0.711877	1
KEGG_VASOPRESSIN_REGULATED_WATER_REABSORPTION	33	0.212145	1.21084	0.235723	0.700409	1
HALLMARK_WNT_BETA_CATENIN_SIGNALING	28	0.222918	1.20678	0.242462	0.69632	1
KEGG_ENDOCYTOSIS	132	0.132859	1.20473	0.227783	0.687506	1
HALLMARK_P53_PATHWAY	143	0.127202	1.18881	0.25462	0.714453	1
HALLMARK_OXIDATIVE_PHOSPHORYLATION	171	0.122401	1.18632	0.25	0.707472	1
HALLMARK_APICAL_JUNCTION	104	0.136434	1.1638	0.276663	0.751136	1
KEGG_LONG_TERM_POTENTIATION	47	0.176303	1.15276	0.295139	0.765671	1
KEGG_B_CELL_RECEPTOR_SIGNALING_PATHWAY	50	0.1704	1.13175	0.314252	0.806088	1
HALLMARK_PEROXISOME	84	0.138672	1.12395	0.31961	0.811518	1
HALLMARK_ADIPOGENESIS	165	0.117482	1.12216	0.335031	0.802148	1
KEGG_INOSITOL_PHOSPHATE_METABOLISM	38	0.18486	1.12147	0.311765	0.790258	1
KEGG_PROTEASOME	40	0.176528	1.11957	0.318182	0.78166	1
KEGG_NEUROTROPHIN_SIGNALING_PATHWAY	91	0.133005	1.10914	0.339785	0.794841	1
HALLMARK_UV_RESPONSE_UP	113	0.125718	1.09519	0.363636	0.817108	1
KEGG_HEMATOPOIETIC_CELL_LINEAGE	18	0.240765	1.09463	0.331551	0.8056	1
HALLMARK_ANDROGEN_RESPONSE	76	0.139923	1.08484	0.358225	0.817167	1
KEGG_CALCIUM_SIGNALING_PATHWAY	65	0.146293	1.0797	0.365532	0.817632	1
HALLMARK_FATTY_ACID_METABOLISM	124	0.118194	1.07544	0.383576	0.815188	1
KEGG_O_GLYCAN_BIOSYNTHESIS	18	0.235681	1.07176	0.370518	0.811411	1
HALLMARK_MYOGENESIS	95	0.128241	1.0641	0.391965	0.818125	1
HALLMARK_ESTROGEN_RESPONSE_EARLY	142	0.11407	1.06112	0.393628	0.813158	1
KEGG_FRUCTOSE_AND_MANNOSE_METABOLISM	30	0.193045	1.06015	0.389294	0.803623	1
HALLMARK_MTORC1_SIGNALING	168	0.108221	1.04846	0.413863	0.819671	1
KEGG_SELENOAMINO_ACID_METABOLISM	19	0.225053	1.04652	0.385827	0.812763	1
KEGG_ARGININE_AND_PROLINE_METABOLISM	35	0.1737	1.03429	0.424096	0.828703	1
KEGG_APOPTOSIS	64	0.141869	1.03114	0.431638	0.824674	1
KEGG_FOCAL_ADHESION	111	0.116869	1.01883	0.43737	0.841526	1
KEGG_CYSTEINE_AND_METHIONINE_METABOLISM	21	0.213918	1.01794	0.423231	0.832486	1
KEGG_MAPK_SIGNALING_PATHWAY	167	0.103298	1.00883	0.458848	0.841322	1
KEGG_CYTOKINE_CYTOKINE_RECEPTOR_INTERACTION	60	0.137953	1.00598	0.458381	0.837162	1
HALLMARK_PI3K_AKT_MTOR_SIGNALING	84	0.124122	1.00325	0.453863	0.832744	1
HALLMARK_HEME_METABOLISM	136	0.109116	1.00079	0.474385	0.827819	1
KEGG_VEGF_SIGNALING_PATHWAY	51	0.1489	0.994157	0.467366	0.831799	1
KEGG_AMINO_SUGAR_AND_NUCLEOTIDE_SUGAR_METABOLISM	33	0.173367	0.993204	0.463209	0.823579	1
KEGG_COMPLEMENT_AND_COAGULATION_CASCADES	18	0.218466	0.989595	0.471802	0.821422	1
KEGG_AMINOACYL_TRNA_BIOSYNTHESIS	18	0.219746	0.985525	0.465426	0.81996	1
KEGG_TOLL_LIKE_RECEPTOR_SIGNALING_PATHWAY	51	0.148661	0.978391	0.472222	0.824898	1
KEGG_PURINE_METABOLISM	107	0.115188	0.971359	0.506329	0.829705	1
KEGG_STARCH_AND_SUCROSE_METABOLISM	19	0.200402	0.94314	0.532723	0.879198	1
KEGG_PROTEIN_EXPORT	21	0.197495	0.94001	0.525	0.875815	1
HALLMARK_HEDGEHOG_SIGNALING	21	0.192051	0.918931	0.55305	0.908361	1
KEGG_GLYCEROLIPID_METABOLISM	26	0.17564	0.904944	0.563843	0.92622	1
HALLMARK_REACTIVE_OXYGEN_SPECIES_PATHWAY	40	0.147795	0.900022	0.58	0.926126	1
KEGG_RIG_I_LIKE_RECEPTOR_SIGNALING_PATHWAY	42	0.14325	0.898257	0.582339	0.91967	1
HALLMARK_HYPOXIA	133	0.0969996	0.891447	0.608968	0.923909	1
KEGG_AXON_GUIDANCE	85	0.109354	0.89108	0.606417	0.91453	1
KEGG_GAP_JUNCTION	52	0.129491	0.886417	0.588167	0.913741	1
KEGG_INSULIN_SIGNALING_PATHWAY	102	0.104437	0.879588	0.608324	0.917257	1
KEGG_WNT_SIGNALING_PATHWAY	93	0.107386	0.869927	0.643087	0.925619	1
KEGG_T_CELL_RECEPTOR_SIGNALING_PATHWAY	66	0.117534	0.867332	0.619261	0.920636	1
KEGG_RNA_POLYMERASE	25	0.165027	0.858552	0.641192	0.927122	1
KEGG_PROGESTERONE_MEDIATED_OOCYTE_MATURATION	58	0.121848	0.854268	0.64877	0.925599	1
KEGG_SMALL_CELL_LUNG_CANCER	58	0.116944	0.846958	0.654668	0.929282	1
KEGG_PENTOSE_PHOSPHATE_PATHWAY	20	0.180053	0.844535	0.66579	0.924466	1
HALLMARK_UNFOLDED_PROTEIN_RESPONSE	100	0.100695	0.844193	0.665969	0.915976	1
KEGG_FC_GAMMA_R_MEDIATED_PHAGOCYTOSIS	63	0.114989	0.838821	0.677419	0.916423	1
HALLMARK_UV_RESPONSE_DN	100	0.0986808	0.831393	0.698947	0.920123	1
KEGG_HOMOLOGOUS_RECOMBINATION	15	0.203092	0.830904	0.664835	0.912165	1
KEGG_HEDGEHOG_SIGNALING_PATHWAY	20	0.17414	0.829944	0.665385	0.905064	1
HALLMARK_APICAL_SURFACE	20	0.175434	0.827657	0.658073	0.900536	1
HALLMARK_DNA_REPAIR	129	0.0914685	0.827078	0.69055	0.893106	1
KEGG_PHOSPHATIDYLINOSITOL_SIGNALING_SYSTEM	51	0.116616	0.798488	0.717489	0.930909	1
KEGG_BASAL_CELL_CARCINOMA	19	0.171361	0.787745	0.726272	0.939872	1
KEGG_GLYCOSYLPHOSPHATIDYLINOSITOL_GPI_ANCHOR_BIOSYNTHESIS	17	0.179137	0.782135	0.726046	0.940075	1
HALLMARK_MITOTIC_SPINDLE	161	0.0801994	0.775587	0.769623	0.942308	1
KEGG_NICOTINATE_AND_NICOTINAMIDE_METABOLISM	16	0.177895	0.774123	0.739247	0.936135	1
KEGG_TGF_BETA_SIGNALING_PATHWAY	51	0.111664	0.765391	0.762069	0.940495	1
KEGG_GNRH_SIGNALING_PATHWAY	69	0.0989682	0.748829	0.781179	0.956531	1
KEGG_FC_EPSILON_RI_SIGNALING_PATHWAY	48	0.11313	0.746494	0.793687	0.951612	1
KEGG_TYPE_II_DIABETES_MELLITUS	30	0.131745	0.736721	0.776081	0.957336	1
KEGG_BLADDER_CANCER	28	0.13479	0.733131	0.795944	0.95431	1
KEGG_GLUTATHIONE_METABOLISM	39	0.119562	0.725922	0.792982	0.956008	1
KEGG_TRYPTOPHAN_METABOLISM	22	0.149504	0.724689	0.78776	0.949707	1
KEGG_NATURAL_KILLER_CELL_MEDIATED_CYTOTOXICITY	48	0.1092	0.715948	0.815603	0.953049	1
KEGG_MATURITY_ONSET_DIABETES_OF_THE_YOUNG	17	0.157378	0.705747	0.822404	0.958335	1
HALLMARK_APOPTOSIS	111	0.0802628	0.696967	0.850418	0.960988	1
HALLMARK_INFLAMMATORY_RESPONSE	77	0.0904824	0.695922	0.840263	0.954367	1
HALLMARK_IL6_JAK_STAT3_SIGNALING	43	0.109501	0.693829	0.84142	0.949257	1
KEGG_PYRUVATE_METABOLISM	28	0.123586	0.67807	0.84251	0.959675	1
KEGG_NON_SMALL_CELL_LUNG_CANCER	37	0.109209	0.666875	0.862651	0.964803	1
KEGG_ALANINE_ASPARTATE_AND_GLUTAMATE_METABOLISM	22	0.133622	0.654022	0.876289	0.970651	1
KEGG_UBIQUITIN_MEDIATED_PROTEOLYSIS	112	0.0754622	0.652084	0.881053	0.965208	1
KEGG_VIRAL_MYOCARDITIS	24	0.124305	0.637121	0.896203	0.972925	1
KEGG_METABOLISM_OF_XENOBIOTICS_BY_CYTOCHROME_P450	21	0.130724	0.630053	0.89295	0.972293	1
HALLMARK_E2F_TARGETS	153	0.0653338	0.622469	0.909928	0.972157	1
KEGG_BASE_EXCISION_REPAIR	21	0.128222	0.622303	0.901961	0.965034	1
KEGG_JAK_STAT_SIGNALING_PATHWAY	62	0.0843193	0.604975	0.92067	0.972259	1
KEGG_ERBB_SIGNALING_PATHWAY	64	0.0835492	0.60489	0.905512	0.965082	1
KEGG_PATHWAYS_IN_CANCER	194	0.0598421	0.600963	0.926188	0.961049	1
HALLMARK_TGF_BETA_SIGNALING	49	0.0905124	0.60028	0.918699	0.954494	1
HALLMARK_TNFA_SIGNALING_VIA_NFKB	127	0.061776	0.551369	0.944444	0.981248	1
KEGG_CELL_CYCLE	96	0.0641527	0.533297	0.971953	0.984094	1
KEGG_NOTCH_SIGNALING_PATHWAY	37	0.0870778	0.520231	0.973747	0.983108	1
KEGG_TYROSINE_METABOLISM	20	0.108125	0.519258	0.979112	0.976633	1
KEGG_ADIPOCYTOKINE_SIGNALING_PATHWAY	47	0.069695	0.464285	0.985832	0.987533	1
Bottom enriched pathways
NAME	SIZE	ES	NES	NOM p-val	FDR q-val	FWER p-val
KEGG_RIBOSOME	78	-0.440818	-5.20186	0	0	0
HALLMARK_MYC_TARGETS_V1	184	-0.19185	-3.32574	0	0	0
KEGG_SPLICEOSOME	115	-0.193909	-2.89154	0	0	0
KEGG_ADHERENS_JUNCTION	50	-0.208752	-1.8797	0.0075188	0.111248	0.216
KEGG_COLORECTAL_CANCER	46	-0.193165	-1.71991	0.015625	0.206377	0.424
KEGG_LEISHMANIA_INFECTION	28	-0.25283	-1.71562	0.0187793	0.176025	0.431
KEGG_NUCLEOTIDE_EXCISION_REPAIR	37	-0.207589	-1.6335	0.0372671	0.22096	0.565
KEGG_VALINE_LEUCINE_AND_ISOLEUCINE_DEGRADATION	38	-0.205847	-1.58818	0.05	0.243602	0.659
KEGG_CITRATE_CYCLE_TCA_CYCLE	26	-0.238954	-1.49687	0.0639269	0.342292	0.806
KEGG_PANCREATIC_CANCER	50	-0.163113	-1.49643	0.0483871	0.30897	0.806
HALLMARK_NOTCH_SIGNALING	24	-0.226225	-1.42421	0.0859729	0.384026	0.892
KEGG_PEROXISOME	61	-0.131834	-1.39744	0.115385	0.404644	0.924
HALLMARK_KRAS_SIGNALING_DN	53	-0.150012	-1.35036	0.113821	0.462466	0.959
KEGG_RENAL_CELL_CARCINOMA	52	-0.137678	-1.29153	0.180328	0.547787	0.982
KEGG_PATHOGENIC_ESCHERICHIA_COLI_INFECTION	42	-0.149416	-1.26262	0.147059	0.577041	0.993
KEGG_GLIOMA	44	-0.148841	-1.25872	0.155914	0.549014	0.993
HALLMARK_MYC_TARGETS_V2	56	-0.132587	-1.25595	0.182609	0.522967	0.994
KEGG_ENDOMETRIAL_CANCER	37	-0.160235	-1.23617	0.210843	0.536399	0.995
KEGG_PYRIMIDINE_METABOLISM	75	-0.113082	-1.21834	0.207792	0.540536	0.996
KEGG_CHRONIC_MYELOID_LEUKEMIA	57	-0.126697	-1.20801	0.207921	0.535476	0.996
KEGG_SNARE_INTERACTIONS_IN_VESICULAR_TRANSPORT	28	-0.174976	-1.20375	0.22549	0.518676	0.996
KEGG_AMYOTROPHIC_LATERAL_SCLEROSIS_ALS	34	-0.160688	-1.20009	0.236559	0.501182	0.996
KEGG_DNA_REPLICATION	27	-0.17667	-1.19243	0.230047	0.493199	0.997
KEGG_BETA_ALANINE_METABOLISM	17	-0.215413	-1.15299	0.262295	0.553049	0.999
KEGG_DORSO_VENTRAL_AXIS_FORMATION	15	-0.232339	-1.1502	0.301471	0.536381	0.999
KEGG_FATTY_ACID_METABOLISM	33	-0.153588	-1.12085	0.317365	0.577262	1
KEGG_RNA_DEGRADATION	50	-0.12925	-1.11521	0.286885	0.566676	1
KEGG_LYSINE_DEGRADATION	31	-0.155684	-1.10182	0.318681	0.572665	1
HALLMARK_G2M_CHECKPOINT	144	-0.0748587	-1.1009	0.392857	0.554329	1
KEGG_P53_SIGNALING_PATHWAY	49	-0.121332	-1.09803	0.361538	0.541493	1
KEGG_PROPANOATE_METABOLISM	25	-0.16556	-1.06507	0.326923	0.590729	1
HALLMARK_ALLOGRAFT_REJECTION	68	-0.0993364	-1.04862	0.413793	0.60423	1
KEGG_ETHER_LIPID_METABOLISM	21	-0.18594	-1.0451	0.36194	0.593279	1
KEGG_MELANOMA	36	-0.135209	-1.04303	0.36747	0.579428	1
KEGG_MTOR_SIGNALING_PATHWAY	41	-0.122403	-1.02885	0.357616	0.592287	1
KEGG_PORPHYRIN_AND_CHLOROPHYLL_METABOLISM	18	-0.190842	-1.00491	0.410569	0.622352	1
KEGG_PROSTATE_CANCER	63	-0.0992189	-0.994518	0.447368	0.626918	1
KEGG_N_GLYCAN_BIOSYNTHESIS	37	-0.122423	-0.971215	0.479532	0.655117	1
KEGG_PRION_DISEASES	22	-0.156933	-0.932893	0.531915	0.717058	1
KEGG_GALACTOSE_METABOLISM	20	-0.165325	-0.92784	0.502262	0.708453	1
KEGG_DRUG_METABOLISM_OTHER_ENZYMES	16	-0.177827	-0.913632	0.517241	0.717501	1
KEGG_REGULATION_OF_AUTOPHAGY	18	-0.16892	-0.903542	0.55336	0.720972	1
KEGG_ALDOSTERONE_REGULATED_SODIUM_REABSORPTION	24	-0.14762	-0.894683	0.565789	0.722337	1
KEGG_BASAL_TRANSCRIPTION_FACTORS	27	-0.1299	-0.871476	0.611111	0.74811	1
KEGG_DRUG_METABOLISM_CYTOCHROME_P450	24	-0.132683	-0.851757	0.644628	0.765497	1
KEGG_BUTANOATE_METABOLISM	25	-0.13478	-0.835989	0.681159	0.776164	1
KEGG_ACUTE_MYELOID_LEUKEMIA	43	-0.0976831	-0.81865	0.711268	0.788231	1
KEGG_MISMATCH_REPAIR	18	-0.136294	-0.728024	0.822394	0.912408	1
KEGG_NOD_LIKE_RECEPTOR_SIGNALING_PATHWAY	33	-0.0987998	-0.713334	0.854749	0.913923	1
HALLMARK_PANCREAS_BETA_CELLS	31	-0.0971294	-0.703152	0.863636	0.9071	1
KEGG_SPHINGOLIPID_METABOLISM	31	-0.0924317	-0.639666	0.905473	0.951462	1
KEGG_HISTIDINE_METABOLISM	17	-0.0952123	-0.508568	0.985401	0.992821	1
