## Supplementary tables for "Clump sequencing exposes the spatial expression programs of intestinal secretory cells": Table S6-Mean expression by cell types.xlsx (part 1 of 3)

### Sheet: Sheet1
Table S6 - mean expression in single cells by cell types
Gene Name	enterocyte_crypt_mean_expression	enterocyte_V1_mean_expression	enterocyte_V2_mean_expression	enterocyte_V3_mean_expression	enterocyte_V4_mean_expression	enterocyte_V5_mean_expression	enterocyte_V6_mean_expression	Enteroendocrine_mean_expression	Goblet_mean_expression	Paneth_mean_expression	Tuft_mean_expression	Stem_not_dividing_mean_expression	Stem_dividing_mean_expression	enterocyte_crypt_percent_expressing_cells	enterocyte_V1_percent_expressing_cells	enterocyte_V2_percent_expressing_cells	enterocyte_V3_percent_expressing_cells	enterocyte_V4_percent_expressing_cells	enterocyte_V5_percent_expressing_cells	enterocyte_V6_percent_expressing_cells	Enteroendocrine_percent_expressing_cells	Goblet_percent_expressing_cells	Paneth_percent_expressing_cells	Tuft_percent_expressing_cells	Stem_not_dividing_percent_expressing_cells	Stem_dividing_percent_expressing_cells
0610007P14Rik	0.00012	7.5e-05	4.5e-05	3.2e-05	4e-05	3.2e-05	1.7e-05	0.00022	0.00032	0.00022	0.00024	8.9e-05	0.00012	69	48	24	16	18	10	5.6	39	62	38	51	51	72
0610009B22Rik	4.4e-05	3.6e-05	3.2e-05	4.3e-05	3e-05	1.8e-05	1.2e-05	0.00018	0.00015	0.00014	0.00019	5.9e-05	6.6e-05	36	29	21	21	12	5.7	2.8	35	35	24	46	40	52
0610009L18Rik	7.5e-06	7.6e-06	1.2e-06	1.1e-05	3.6e-06	0	2e-06	2.4e-05	1.3e-05	4.7e-05	7.2e-05	1.6e-05	1.1e-05	8.9	8.1	1.2	5.9	1.6	0	0.69	5.2	3.5	7.3	16	13	12
0610009O20Rik	2.5e-05	1.6e-05	6.8e-06	8e-06	7.2e-06	8e-06	1e-05	2.7e-05	4.3e-05	4.1e-05	5.1e-05	2.5e-05	2.6e-05	25	16	3.6	4.4	3.2	2.4	2.1	7.1	12	8.1	14	17	25
0610010F05Rik	8.1e-06	2.2e-06	2.5e-06	0	0	0	0	2e-05	8.1e-06	1.2e-05	9.3e-06	8.6e-06	1e-05	8.5	2	1.2	0	0	0	0	4.8	2.4	1.9	3	7.5	10
0610010K14Rik	4.7e-05	1.6e-05	1.3e-05	1.8e-05	9e-06	9.6e-06	1.9e-06	8.5e-05	6.4e-05	8.7e-05	7.1e-05	4.7e-05	5.9e-05	40	16	8.3	12	3.5	3.8	0.69	20	21	19	19	32	50
0610011F06Rik	7.2e-05	7.9e-05	8.5e-05	7.2e-05	4.5e-05	2e-05	8.1e-06	0.00047	0.00021	0.00031	0.0003	0.00011	9.7e-05	52	53	43	35	18	6.2	3.5	68	44	45	58	61	64
0610012G03Rik	0.00034	0.00043	0.00031	0.00031	0.00019	0.00012	3.5e-05	0	0	0	0	0.00023	0.00023	93	97	89	79	52	30	9	0	0	0	0	82	88
0610030E20Rik	4.8e-05	3.3e-05	3.4e-05	7.2e-05	3.6e-05	5.5e-05	3.6e-05	5.1e-05	3.8e-05	7.5e-05	7.9e-05	3.8e-05	4.4e-05	39	27	23	32	13	15	11	9.7	9	12	17	29	38
0610037L13Rik	2.7e-05	2e-05	1.2e-05	2.3e-05	1e-05	1.1e-05	3.4e-06	0.00012	0.00011	9.9e-05	0.00014	3e-05	3.2e-05	26	16	7.7	12	4.2	2.9	2.1	24	25	16	33	24	29
0610039K10Rik	0	0	0	0	0	0	0	2.6e-06	0	2.2e-06	2.3e-06	7.8e-07	3.5e-07	0	0	0	0	0	0	0	0.65	0	0.38	0.6	0.65	0.3
0610040B10Rik	6.2e-07	2.3e-06	2.6e-06	6.2e-06	4.5e-06	0	4e-06	1.2e-05	2.7e-06	2.8e-06	4.7e-06	2.9e-06	2.1e-06	0.85	2.8	1.8	2.9	1.9	0	0.69	2.6	0.98	0.77	1.2	2.5	2.4
0610040J01Rik	3.8e-05	4.2e-05	4.6e-05	2.8e-05	3.1e-05	2.1e-05	2.6e-05	8.3e-05	0.00012	9e-05	0.00022	4.6e-05	3.9e-05	34	32	27	12	13	6.2	8.3	16	29	15	46	32	37
1010001B22Rik	0	3.9e-07	0	0	0	0	0	7.2e-06	5.5e-06	6e-06	1.4e-06	1e-06	5.2e-07	0	0.4	0	0	0	0	0	1.6	1.2	1.2	0.6	0.65	0.6
1010001N08Rik	2.1e-05	1.3e-05	2.7e-05	3.3e-05	2.8e-05	2.1e-05	9.4e-06	3.1e-05	1.7e-05	7.8e-05	3.3e-05	3.4e-05	1.6e-05	21	12	15	15	11	6.7	3.5	6.1	4.9	15	7.8	24	16
1110001J03Rik	0.00021	0.00021	0.00016	0.00013	8.5e-05	6.8e-05	1.6e-05	0.00021	0.00027	0.00035	0.00021	0.00018	0.0002	85	85	67	54	29	21	6.3	38	57	51	46	74	85
1110002L01Rik	3.7e-06	7.1e-07	2.2e-06	3.4e-06	1.7e-06	1.6e-06	0	8.1e-06	5.8e-06	1.9e-05	5.1e-06	4.5e-06	4.4e-06	3	0.81	1.2	1.5	0.64	0.48	0	1.6	2	3.1	1.2	3.4	5.1
1110004E09Rik	3e-05	1.7e-05	1e-05	1.1e-05	8.3e-06	6.3e-06	0	9.9e-05	9.7e-05	0.00012	0.00011	4.2e-05	3.9e-05	29	15	7.7	5.9	4.5	1.4	0	20	23	21	27	31	37
1110004F10Rik	8.1e-05	5.2e-05	3.1e-05	2.3e-05	2.9e-05	1.9e-05	1.8e-05	0.00027	0.0002	0.00019	0.00024	8e-05	9e-05	55	41	17	13	13	6.2	4.2	51	47	33	52	48	61
1110006O24Rik	2.1e-06	2.1e-07	2.1e-06	0	2.9e-06	0	1.2e-06	1.2e-05	7.2e-06	1.9e-05	1.7e-05	1.2e-06	1.1e-06	3	0.4	1.2	0	0.64	0	0.69	2.3	1.6	2.7	4.2	0.98	0.9
1110008F13Rik	0.00038	0.00034	0.00023	0.00018	0.00012	5.1e-05	3e-05	0.00037	0.00045	0.00043	0.00037	0.00029	0.00032	94	90	72	59	39	17	9.7	59	76	58	67	88	96
1110008L16Rik	2.5e-05	7.8e-06	4.4e-06	2e-06	1.1e-06	0	5.1e-06	0.00015	0.00014	0.00014	0.0002	4.3e-05	4.3e-05	21	8.1	3	1.5	0.32	0	2.1	28	29	23	39	30	37
1110008P14Rik	5.7e-05	8.3e-05	4.9e-05	2.9e-05	3e-05	2.1e-05	1.1e-05	0.00018	0.00014	3.7e-05	0.00018	2.1e-05	3.3e-05	40	55	28	10	12	5.7	2.1	32	35	6.5	41	16	31
1110012L19Rik	1.2e-05	8.4e-06	1e-05	1.1e-05	1e-05	4e-06	0	0.00011	5.6e-05	6.4e-05	8e-05	2.5e-05	2.1e-05	12	8.1	7.1	5.9	5.1	1.9	0	23	15	14	23	19	21
1110017D15Rik	4.3e-07	0	7.9e-07	0	4.8e-07	0	0	3.8e-05	0	0	0	4.1e-07	7.5e-07	0.43	0	0.6	0	0.32	0	0	6.5	0	0	0	0.33	0.6
1110019D14Rik	5.6e-06	1.2e-05	7.4e-06	1.1e-05	5.5e-06	3e-06	6.4e-06	6.7e-06	1.2e-05	1.2e-05	1.3e-05	1e-05	7.5e-06	6.8	11	4.2	7.4	2.9	0.96	2.1	1.6	3.5	2.3	3	8.5	8.4
1110020A21Rik	7.9e-06	7.5e-06	9.6e-06	7.5e-06	1.2e-05	6.3e-06	5.1e-06	1.5e-05	8.5e-06	1e-05	2.8e-06	7.7e-06	6.6e-06	8.1	6.9	6.5	4.4	4.2	2.4	1.4	2.6	2.4	2.3	0.6	6.1	6.9
1110032A03Rik	1.8e-05	9.8e-06	1.3e-05	4.1e-05	1.1e-05	2.6e-05	1.6e-05	8.3e-05	6e-05	4e-05	8.8e-05	2.1e-05	1.6e-05	17	9.7	8.9	19	5.8	8.1	4.9	17	15	7.3	22	17	17
1110034G24Rik	1.2e-05	7.9e-06	1.4e-05	5.3e-06	7.9e-06	6.4e-06	2.3e-06	4.6e-05	4.1e-05	3.7e-05	2.3e-05	1.1e-05	1.2e-05	10	7.7	8.3	2.9	3.8	1.9	1.4	9	9.6	5	6	9.3	12
1110035H17Rik	6.2e-06	6.3e-06	1.8e-06	1.2e-05	5.8e-06	1.7e-05	8.8e-06	1.4e-05	1.6e-05	2.4e-05	1e-05	7.7e-06	6e-06	6.4	6.5	1.2	2.9	2.2	4.8	2.1	2.6	3.5	4.2	3.6	7	6.6
1110037F02Rik	1.8e-05	1.4e-05	7.5e-06	2e-05	1.5e-05	8.3e-06	1.5e-05	2e-05	2.1e-05	3.8e-05	4.4e-05	2e-05	1.6e-05	17	14	5.4	10	5.1	2.9	5.6	4.8	6.3	5.4	8.4	16	16
1110038F14Rik	3.5e-05	1.7e-05	2.4e-05	1.6e-05	2.1e-05	3e-05	7.2e-06	0.00012	9.3e-05	0.0001	7.9e-05	3.1e-05	3.4e-05	29	15	15	10	8.3	8.1	2.8	25	23	17	21	23	30
1110046J04Rik	1.9e-07	1.2e-06	3.5e-06	6.6e-06	4.3e-06	1.4e-05	7e-05	2.1e-06	2.5e-06	0	6.6e-06	4.1e-07	0	0.43	1.2	1.8	2.9	1.9	4.8	17	0.65	0.39	0	1.8	0.33	0
1110051M20Rik	2.8e-06	1e-06	7.9e-07	0	0	6.3e-07	0	5e-05	6e-06	2e-05	2.5e-05	4.5e-06	6.4e-06	3.8	1.2	0.6	0	0	0.48	0	10	1.8	3.8	7.2	3.4	6.9
1110059E24Rik	5.7e-05	5.8e-05	5.7e-05	3.9e-05	3.2e-05	4.2e-05	1.9e-05	0.0001	0.00015	9.8e-05	0.00016	5.2e-05	6.5e-05	45	40	30	21	13	11	6.9	23	35	19	37	35	51
1110059G10Rik	2.8e-05	2.9e-05	2.4e-05	3.7e-05	2.7e-05	2.8e-05	7.5e-06	6.7e-05	5.1e-05	6.3e-05	6.7e-05	2.5e-05	2.4e-05	26	24	16	19	11	7.7	3.5	14	15	11	16	18	22
1110065P20Rik	3.9e-05	4e-05	2.4e-05	3.3e-05	2e-05	9.4e-06	9.6e-06	0.00011	0.00011	8.2e-05	9.9e-05	4.2e-05	4.3e-05	36	33	13	18	8.3	2.9	3.5	23	27	15	20	31	35
1190002N15Rik	1.2e-05	7.8e-06	4.4e-05	6.8e-05	0.00012	0.00016	0.00012	1.8e-05	5.8e-06	2.6e-06	1.5e-06	7.2e-06	9.6e-06	10	5.7	26	31	36	38	26	3.2	1.6	0.77	0.6	6.9	9.3
1190005I06Rik	1.8e-06	1e-06	0	0	0	1.6e-06	0	1.5e-05	7.9e-06	6.1e-06	9e-06	1.6e-06	3.8e-06	2.1	1.2	0	0	0	0.48	0	2.9	2.2	1.2	1.2	1.3	3.9
1190007I07Rik	7.8e-05	4.6e-05	1.9e-05	6.6e-06	5.6e-06	4.6e-06	0	0.00011	0.00013	0.00022	0.00013	7.9e-05	7.5e-05	56	36	13	2.9	1.6	1.4	0	25	31	36	32	47	56
1300002E11Rik	4.2e-05	5.1e-05	5.7e-05	4.4e-05	5.7e-05	2.6e-05	1.6e-05	0.00011	7.6e-05	6.8e-05	8.4e-05	3.6e-05	2.9e-05	35	40	27	22	21	9.6	5.6	20	17	12	19	26	30
1500002F19Rik	5.4e-07	5.6e-07	0	0	0	0	0	1.4e-06	5.4e-06	1.2e-06	1.1e-05	9.9e-08	0	0.43	0.4	0	0	0	0	0	0.32	0.98	0.38	2.4	0.16	0
1500009L16Rik	6.9e-06	5.1e-07	0	2.2e-06	0	3.8e-06	1.3e-06	0.00017	0.00011	1.2e-06	9e-05	2.2e-06	6.6e-06	8.1	0.4	0	1.5	0	0.96	0.69	28	26	0.38	20	2	6.9
1500011B03Rik	7.7e-06	4.8e-06	2.2e-06	3.2e-06	0	0	0	0.00013	2.7e-05	1.8e-05	6.2e-05	1.9e-05	1.9e-05	8.1	4.5	1.2	1.5	0	0	0	21	6.1	3.5	14	15	20
1500011K16Rik	0.00012	0.00012	5.8e-05	2.4e-05	1.5e-05	1.2e-05	8.2e-06	0.00016	0.00017	0.00028	0.0002	9.8e-05	8.4e-05	71	62	30	12	7.4	3.8	2.1	33	40	41	45	57	61
1500015A07Rik	7.9e-06	4.2e-06	2.1e-06	0	1.1e-06	4e-06	0	5.5e-05	2.9e-05	2.6e-05	3.9e-05	1.2e-05	5.6e-06	8.9	3.6	1.2	0	0.64	1.4	0	11	6.9	4.2	9	8.8	6
1500026H17Rik	5.3e-06	4.5e-06	4.6e-06	9.6e-07	1.4e-06	0	2.2e-06	2.2e-05	1e-06	1.3e-05	6.1e-06	2e-06	2.1e-06	4.7	3.6	3	1.5	0.64	0	0.69	3.5	0.39	2.3	2.4	1.5	2.1
1500035N22Rik	1.1e-06	6.6e-06	3.4e-06	1.8e-06	3.7e-07	1.6e-06	0	2.6e-06	2.2e-06	0	1.1e-05	4.5e-07	4.3e-07	1.3	6.9	2.4	1.5	0.32	0.48	0	0.65	0.59	0	2.4	0.49	0.6
1600002D24Rik	4.3e-07	0	0	0	0	0	0	2.8e-06	6.7e-07	1.1e-05	0	3e-07	5.3e-07	0.43	0	0	0	0	0	0	0.65	0.2	1.5	0	0.33	0.6
1600002H07Rik	5.7e-06	9.2e-07	1.8e-06	2.6e-06	1.9e-06	0	0	1.1e-05	7.2e-06	1.6e-05	1.3e-05	4.2e-06	7.4e-06	6.4	1.2	1.2	1.5	0.96	0	0	2.6	2.2	3.1	3.6	3.8	7.5
1600002K03Rik	3.6e-05	2.1e-05	5.8e-06	5.8e-06	3.9e-06	2.6e-06	3.8e-06	5.5e-05	0.00011	7.4e-05	7e-05	2.7e-05	2.5e-05	31	19	4.2	2.9	1.3	0.96	2.1	12	24	13	16	21	25
1600012H06Rik	2.3e-05	2.1e-05	3.8e-05	3.4e-05	5.9e-05	4.7e-05	3.4e-05	4.3e-05	6.7e-05	5.1e-05	5.4e-05	1.6e-05	1.5e-05	23	19	23	16	21	12	11	9.4	17	8.8	14	13	16
1600014C10Rik	2.4e-05	4.9e-05	5.3e-05	8.4e-05	5.2e-05	4.5e-05	1.5e-05	1.6e-05	6.3e-06	9.2e-06	1.5e-05	7.8e-06	8.6e-06	21	37	29	37	20	12	6.3	3.2	2.4	1.5	3.6	6.2	8.7
1600020E01Rik	1.4e-05	1.4e-05	1.4e-05	1.6e-05	1.4e-05	1.1e-05	3.1e-06	4.3e-05	3.2e-05	3.1e-05	3e-05	1.2e-05	1.2e-05	14	13	8.9	8.8	6.1	3.3	0.69	10	7.1	5.4	8.4	9.8	11
1700001C19Rik	4.5e-07	2.9e-07	0	0	0	0	0	6.9e-06	1.5e-06	0	1.1e-06	1e-07	3e-07	0.43	0.4	0	0	0	0	0	1.3	0.39	0	0.6	0.16	0.3
1700001L05Rik	2.3e-06	5e-07	0	0	3.6e-06	3.6e-06	0	8.7e-06	3.5e-07	5.2e-06	7.1e-06	3.5e-06	4.1e-06	3	0.4	0	0	0.64	0.96	0	1.6	0.2	0.77	1.2	2.9	4.2
1700001O22Rik	8.2e-07	0	0	0	0	0	0	1.8e-06	2e-06	2.9e-06	1.2e-06	4.1e-06	5.3e-06	1.3	0	0	0	0	0	0	0.65	0.59	0.77	0.6	3.8	5.7
1700003E16Rik	0	6.4e-07	0	1.7e-06	0	0	0	2.5e-06	5.5e-07	2e-06	0	2.6e-07	0	0	0.81	0	1.5	0	0	0	0.32	0.2	0.38	0	0.33	0
1700007L15Rik	1.3e-05	9.6e-06	1.6e-06	3.8e-06	4.6e-07	3.9e-06	0	2.9e-05	1.9e-05	2.4e-05	1.8e-05	7.5e-06	9.7e-06	14	9.3	1.2	2.9	0.32	0.48	0	7.1	4.5	4.2	4.8	6.2	11
1700008J07Rik	1e-05	6.3e-06	4.4e-06	6.1e-06	8.6e-07	9.4e-06	0	3e-05	9.4e-06	2.7e-05	1.9e-05	1.1e-05	1.1e-05	9.8	6.5	3	1.5	0.64	1.4	0	5.8	3.1	4.2	4.8	9.2	9.6
1700008O03Rik	9.3e-07	0	0	0	0	0	0	2.1e-06	1.3e-06	1.6e-06	0	2.6e-06	2.1e-06	1.3	0	0	0	0	0	0	0.97	0.39	0.38	0	1.6	2.4
1700010I14Rik	0	3.6e-07	0	0	0	0	0	3.5e-06	1e-06	7.7e-07	1.1e-06	3.2e-07	0	0	0.4	0	0	0	0	0	0.65	0.39	0.38	0.6	0.33	0
1700011H14Rik	7.3e-06	6.6e-06	5.9e-07	0	0	0	3.5e-06	1.3e-06	3.3e-06	1.3e-05	7.2e-05	3.1e-06	4.6e-06	8.1	3.6	0.6	0	0	0	0.69	0.32	1.4	2.3	14	2.6	4.2
1700011I03Rik	0	0	0	0	0	0	0	0	1.6e-06	0	0	1.4e-06	4.1e-07	0	0	0	0	0	0	0	0	0.39	0	0	1.1	0.6
1700016K19Rik	1.5e-06	3.3e-07	0	0	0	0	1.8e-06	8.7e-06	1.5e-06	5.5e-06	5.6e-06	3.9e-06	2.5e-06	2.1	0.4	0	0	0	0	0.69	1.6	0.39	0.77	1.2	3.4	2.4
1700017B05Rik	1.1e-05	2.6e-06	4.9e-06	0	5.3e-06	1.6e-05	0.00012	1e-05	1.3e-05	2.7e-05	1.4e-05	1.8e-05	1.7e-05	11	2.8	3	0	2.2	5.7	28	2.3	3.7	5.4	3.6	15	17
1700018L02Rik	2.6e-07	1.3e-06	0	0	0	0	0	1.6e-06	4.1e-06	7.1e-07	0	6.2e-07	0	0.43	0.81	0	0	0	0	0	0.32	1.2	0.38	0	0.49	0
1700019D03Rik	1.2e-05	2e-06	0	0	2.4e-07	1.6e-06	1.9e-06	5.8e-06	6.2e-05	1.9e-05	1.1e-05	1.2e-05	1.1e-05	11	2.4	0	0	0.32	0.48	0.69	2.3	15	3.5	3	10	12
1700019G17Rik	2.9e-05	0.00011	0.00018	0.00017	0.00015	0.00011	6.5e-05	1.2e-05	1.6e-05	1.8e-05	2.2e-05	7.5e-06	7.1e-06	25	60	63	56	44	28	19	3.2	4.3	2.7	3.6	6.4	8.4
1700020I14Rik	0.00013	0.00013	0.00014	0.00017	0.00011	0.0001	4.3e-05	0.0001	0.00011	0.00017	0.00015	8.9e-05	0.00011	71	68	60	62	34	23	14	20	26	26	37	52	73
1700020L24Rik	2.6e-06	6e-07	0	2.6e-06	0	0	0	1.1e-05	1.9e-05	1.5e-05	1.2e-05	4.7e-06	3.4e-06	3	0.81	0	1.5	0	0	0	1.9	4.7	3.1	2.4	3.8	3
1700020N01Rik	0	2.2e-06	1.7e-06	0	1.3e-06	6.4e-07	6.1e-06	0	4.7e-07	0	1.4e-06	5.9e-07	5e-07	0	1.6	1.2	0	0.64	0.48	2.1	0	0.2	0	0.6	0.49	0.6
1700021F05Rik	3.3e-05	2.3e-05	1.7e-05	9e-06	1.1e-05	9.5e-06	3.9e-06	9.1e-05	6.6e-05	9.1e-05	5.5e-05	2.9e-05	3.8e-05	31	19	12	5.9	3.5	3.3	1.4	19	18	14	15	22	36
1700022N22Rik	1e-06	6.3e-07	2.9e-06	0	4.6e-07	0	0	0	0	0	0	1.9e-07	3.7e-07	0.85	0.81	1.8	0	0.32	0	0	0	0	0	0	0.16	0.3
1700023F06Rik	0	0	0	2.6e-06	0	0	0	0.00011	1.8e-06	0	3.6e-06	1.7e-07	5e-07	0	0	0	1.5	0	0	0	21	0.39	0	1.2	0.16	0.6
1700024P16Rik	8e-07	6.5e-07	2.7e-06	2.7e-06	3.6e-06	1.6e-06	6.8e-07	3.1e-06	1e-06	0	0	1.3e-07	1.9e-07	0.85	0.4	1.8	1.5	1.9	0.48	0.69	0.65	0.39	0	0	0.16	0.3
1700025G04Rik	1.7e-05	2.9e-05	1.7e-05	7.1e-06	4.6e-06	0	0	8.7e-06	1.6e-05	9.1e-06	1.4e-05	6.4e-06	1e-05	16	23	10	4.4	2.2	0	0	1.9	4.5	1.9	3	5.4	9.3
1700028J19Rik	9.4e-07	3.2e-07	0	0	2.3e-06	0	0	5.5e-06	6.7e-06	1.9e-06	1.3e-05	1.6e-06	1.9e-06	1.3	0.4	0	0	0.96	0	0	0.97	2	0.38	2.4	1.5	2.4
1700028K03Rik	3e-07	0	0	0	0	0	0	2.3e-06	8.6e-07	0	0	0	5.5e-07	0.43	0	0	0	0	0	0	0.65	0.2	0	0	0	0.6
1700029I15Rik	2.6e-06	6.1e-07	3.4e-06	5.9e-06	4.2e-06	1.7e-06	0	3.3e-06	2.4e-06	4.8e-06	3.6e-06	1.1e-07	5.5e-07	1.7	0.81	1.8	2.9	1.9	0.48	0	0.65	0.39	1.2	1.2	0.16	0.6
1700029J07Rik	9.2e-07	4e-07	0	0	0	0	0	2.3e-06	3.6e-06	0	4.1e-06	2.4e-06	2.8e-06	1.3	0.4	0	0	0	0	0	0.65	0.98	0	1.2	2	3.3
1700030K09Rik	4.3e-07	5e-07	1.2e-06	0	1e-06	0	0	1e-05	5e-06	5.7e-06	1.4e-05	1.8e-06	2.5e-06	0.43	0.4	0.6	0	0.32	0	0	2.6	1.8	1.5	3	1.5	2.7
1700031P21Rik	0	0	0	0	0	0	0	0	0	0	0	4e-07	3.9e-07	0	0	0	0	0	0	0	0	0	0	0	0.33	0.3
1700034H15Rik	1.8e-07	7e-07	0	2.9e-06	0	1.5e-06	0	0	0	5.7e-06	4.9e-06	2.2e-07	3.2e-07	0.43	1.2	0	1.5	0	0.48	0	0	0	0.77	0.6	0.16	0.3
1700034P13Rik	2.3e-06	2.6e-06	6e-06	0	3.3e-06	0	2.4e-06	5.2e-07	4.1e-07	0	0	2e-06	1.6e-06	0.85	2.4	4.2	0	0.96	0	0.69	0.32	0.2	0	0	1.5	2.1
1700037C18Rik	2.3e-06	4.8e-06	6.6e-06	6.2e-06	5.2e-06	2.6e-06	2.5e-06	2.3e-05	2.1e-05	1.3e-05	2.8e-05	5.6e-06	6.9e-06	2.6	4.9	4.2	2.9	2.6	0.96	0.69	4.8	5.5	1.5	6	5.1	7.2
1700037H04Rik	2.8e-05	1.7e-05	1.2e-05	2.5e-06	3.4e-06	0	3.8e-06	8.4e-05	5e-05	5e-05	0.0001	2.7e-05	3.3e-05	26	16	7.1	1.5	1.6	0	2.1	17	14	9.2	28	21	31
1700040D17Rik	2.5e-07	0	0	0	0	0	0	9.5e-07	0	0	1.2e-06	3.4e-07	2e-07	0.43	0	0	0	0	0	0	0.32	0	0	0.6	0.33	0.3
1700040L02Rik	1.9e-06	1.1e-06	0	0	0	0	0	1e-05	1e-05	2.5e-05	7.5e-06	5e-06	6.3e-06	1.7	1.2	0	0	0	0	0	2.3	2.9	4.6	2.4	4.4	6.9
1700047I17Rik2	3.3e-07	7.2e-07	9.9e-07	0	0	0	3.9e-06	0	0	0	0	2.2e-07	8.9e-07	0.43	0.81	0.6	0	0	0	0.69	0	0	0	0	0.16	0.9
1700048O20Rik	1.9e-07	0	0	0	0	0	0	1.4e-06	4.9e-07	0	0	1.2e-06	1.2e-06	0.43	0	0	0	0	0	0	0.32	0.2	0	0	1.1	0.9
1700049G17Rik	4.2e-06	3.7e-06	5.2e-06	0	7.2e-06	0	0	9.7e-06	5.6e-06	2.4e-06	3.3e-06	4.3e-06	4.7e-06	4.3	3.6	3	0	2.6	0	0	1.9	1.8	0.38	1.2	3.6	5.1
1700052K11Rik	2.5e-06	1.9e-06	2e-06	0	0	0	0	1.9e-05	6.6e-06	1.3e-05	2.5e-05	2.5e-06	2.3e-06	3	2	1.2	0	0	0	0	3.5	1.8	2.3	7.2	2.5	2.4
1700054A03Rik	1.2e-06	0	0	0	0	0	0	2.2e-06	1.4e-06	0	0	9e-07	4.6e-07	1.3	0	0	0	0	0	0	0.32	0.39	0	0	0.65	0.6
1700055D18Rik	8.2e-07	2.3e-07	0	0	0	2e-06	0	1.4e-06	2.7e-06	0	1.7e-06	5.3e-07	2.5e-07	0.85	0.4	0	0	0	0.48	0	0.65	0.39	0	0.6	0.33	0.3
1700056E22Rik	0	3.2e-07	0	0	1.2e-06	0	2.6e-06	1e-05	5e-06	0	1.8e-05	3.3e-07	2.9e-07	0	0.4	0	0	0.32	0	1.4	2.6	1.4	0	3.6	0.33	0.3
1700056N10Rik	4.1e-07	0	0	5.1e-06	1.5e-06	3e-06	0	0	0	6.2e-07	4.2e-06	1.1e-06	2e-07	0.43	0	0	2.9	0.64	0.96	0	0	0	0.38	0.6	1.1	0.3
1700064H15Rik	0	0	0	0	0	2.9e-06	0	0	0	0	0	4.2e-07	2.4e-07	0	0	0	0	0	0.48	0	0	0	0	0	0.33	0.3
1700066B19Rik	6.4e-06	1.8e-06	5.2e-07	0	0	0	6.9e-06	1e-05	9.1e-05	4.8e-05	1.1e-05	1.1e-05	9.2e-06	6.8	2	0.6	0	0	0	1.4	2.9	22	8.1	3	9	8.4
1700066M21Rik	4.8e-06	3e-06	2.7e-06	0	0	0	5.1e-06	9.1e-06	1.9e-06	1.7e-06	4.6e-06	3.6e-06	6.1e-06	6.4	3.2	1.8	0	0	0	1.4	1.3	0.78	0.38	1.2	3.1	7.2
1700067G17Rik	0	4.1e-07	0	0	0	0	0	0	0	0	2.3e-06	5.9e-07	6.8e-07	0	0.4	0	0	0	0	0	0	0	0	0.6	0.49	0.6
1700067K01Rik	2.9e-07	0	0	0	0	0	0	0	0	0	0	3.7e-07	9.3e-07	0.43	0	0	0	0	0	0	0	0	0	0	0.33	0.9
1700084C06Rik	0	0	0	0	2.7e-07	0	0	0	1.5e-06	1.2e-05	0	3.1e-07	0	0	0	0	0	0.32	0	0	0	0.59	1.5	0	0.16	0
1700084E18Rik	1.8e-06	2.1e-06	5.6e-07	5.3e-06	6e-07	0	0	1.6e-06	2.7e-06	2.4e-06	2.2e-06	1.7e-06	1.1e-06	2.1	2	0.6	2.9	0.32	0	0	0.32	0.78	0.38	0.6	1.3	1.2
1700086O06Rik	1.1e-05	2.9e-06	0	0	2.2e-06	1.4e-06	0	2.6e-05	1.8e-05	1.5e-05	1.6e-05	5.9e-06	5.7e-06	11	2.8	0	0	0.96	0.48	0	6.5	4.7	3.5	3.6	5.2	6
1700088E04Rik	1.1e-06	0	1.1e-06	3.1e-06	1.5e-06	0	2.7e-06	2.4e-05	5.5e-06	0	3.6e-05	3.7e-07	0	1.3	0	0.6	1.5	0.96	0	0.69	3.5	1.4	0	9	0.33	0
1700092M07Rik	7.9e-07	0	0	0	0	0	0	0	5.2e-07	0	0	1e-07	1.7e-07	0.85	0	0	0	0	0	0	0	0.2	0	0	0.16	0.3
1700096K18Rik	9.5e-06	5.8e-06	5e-06	5.8e-06	3.2e-06	5.5e-06	1.5e-05	2.5e-05	2.3e-05	1.7e-05	1.9e-05	3e-06	4.8e-06	8.1	5.7	4.2	2.9	1.3	1.9	4.2	5.2	6.3	2.7	5.4	2.8	4.8
1700097N02Rik	7.3e-05	9e-06	0	0	8.2e-07	3.8e-06	0	2.1e-05	2.6e-05	4.8e-05	2.8e-05	3.2e-05	5.5e-05	50	8.9	0	0	0.32	0.48	0	5.2	7.6	8.8	7.8	23	43
1700102P08Rik	3.2e-07	0	0	0	2e-06	1.5e-06	0	6.6e-07	2e-06	0	0	2.8e-07	1.8e-07	0.43	0	0	0	0.32	0.48	0	0.32	0.59	0	0	0.33	0.3
1700109H08Rik	2.9e-06	0	0	0	2.5e-06	0	0	0	9.4e-07	3.3e-06	0	6.2e-07	9.2e-07	1.7	0	0	0	0.64	0	0	0	0.39	0.38	0	0.49	0.9
1700112D23Rik	0	0	0	0	0	0	0	0	0	0	0	2.6e-07	0	0	0	0	0	0	0	0	0	0	0	0	0.16	0
1700112E06Rik	6.7e-07	3.3e-07	0	0	6e-07	0	0	3.4e-06	1.5e-06	5.8e-06	4.3e-05	2.1e-06	3.7e-06	0.85	0.4	0	0	0.32	0	0	0.65	0.39	1.2	9	1.8	4.2
1700112J16Rik	0	2.5e-06	0	1.4e-06	0	2.1e-06	0	4.5e-06	3.1e-06	1.4e-06	4e-06	1.9e-07	2.4e-07	0	2.4	0	1.5	0	0.48	0	1.3	0.78	0.38	1.2	0.16	0.3
1700113A16Rik	8.4e-06	4.8e-06	0	4e-06	1.7e-06	0	0	2.4e-05	1.7e-05	4.7e-05	1.1e-05	1.2e-05	1.2e-05	11	4	0	2.9	0.64	0	0	4.2	4.5	7.7	2.4	9.5	14
1700119H24Rik	2.4e-06	4.6e-06	1.4e-06	1.6e-06	1.5e-06	8.8e-07	3.4e-06	1.4e-06	1.6e-06	2.2e-05	9.2e-07	3.2e-06	2.6e-07	2.1	4.5	1.2	1.5	0.64	0.48	0.69	0.65	0.78	3.8	0.6	2.5	0.3
1700122O11Rik	3.3e-07	0	0	0	0	0	0	0	0	0	0	6.6e-07	0	0.43	0	0	0	0	0	0	0	0	0	0	0.65	0
1700123O20Rik	5.5e-05	5.6e-05	5.3e-05	5.2e-05	3.6e-05	4e-05	8.1e-06	0.00017	0.00017	0.00013	0.0002	6.6e-05	6.2e-05	45	43	28	29	15	14	2.8	32	39	25	45	44	50
1700124L16Rik	0	1.7e-06	0	0	0	0	0	0	1.1e-06	2.6e-06	2.5e-06	1.3e-07	2.8e-07	0	1.6	0	0	0	0	0	0	0.39	0.38	1.2	0.16	0.3
1810009A15Rik	5.1e-06	8.7e-07	1.1e-06	2.2e-06	3.3e-06	1.4e-06	2.9e-06	8.4e-07	0	0	0	3e-06	4.1e-06	6.4	0.81	0.6	1.5	0.96	0.48	0.69	0.32	0	0	0	2.5	4.2
1810010H24Rik	4e-07	3.7e-06	2.1e-06	2.6e-06	1.2e-06	1.3e-06	0	7.3e-06	5.5e-06	0	2.7e-06	4e-07	0	0.43	3.2	1.2	1.5	0.64	0.48	0	0.97	1.8	0	0.6	0.33	0
1810011O10Rik	2e-05	5e-05	6.3e-05	7.2e-05	0.00013	0.00021	0.00035	2.5e-05	3.6e-05	5.6e-05	3.4e-05	2.2e-05	1.1e-05	19	35	31	34	36	41	53	6.1	8.8	11	6	17	12
1810012K16Rik	1.4e-06	5.2e-07	0	0	1.8e-07	0	0	3.2e-06	1.1e-06	1.7e-06	0	9.7e-07	0	1.7	0.4	0	0	0.32	0	0	0.65	0.39	0.38	0	0.98	0
1810013D15Rik	0	2.7e-07	0	0	0	0	0	0	8.6e-07	0	6.1e-06	4.8e-07	0	0	0.4	0	0	0	0	0	0	0.2	0	0.6	0.33	0
1810013L24Rik	1.7e-05	2.3e-05	3.1e-05	3.2e-05	3.7e-05	4.8e-05	0.00011	2.8e-05	2.8e-05	3.5e-05	4.3e-05	1.3e-05	1.3e-05	14	21	18	18	16	14	31	5.2	7.6	6.5	11	10	12
1810014B01Rik	1.3e-05	2.1e-06	0	0	3.8e-07	0	0	5.4e-06	1.5e-05	1.8e-05	8.1e-06	7.7e-06	1e-05	13	2	0	0	0.32	0	0	1.9	4.1	4.2	2.4	6.1	10
1810022K09Rik	5.5e-05	5.6e-05	2e-05	2.7e-05	1.7e-05	1.7e-05	1.5e-05	6.9e-05	6.3e-05	0.00014	0.00012	7.2e-05	6.7e-05	44	40	14	15	7.7	5.7	4.9	15	19	25	28	44	51
1810024B03Rik	5.7e-06	2.2e-06	1.5e-06	0	1.6e-06	0	0	2.1e-05	1.8e-05	1.7e-05	1.7e-05	7e-06	5e-06	6.4	2.8	1.2	0	0.96	0	0	4.8	5.3	3.1	4.8	5.6	4.8
1810026J23Rik	2.6e-05	1.7e-05	1.6e-05	1.2e-05	1e-05	2.8e-06	0	4e-05	3.9e-05	5.7e-05	7.5e-05	2e-05	1.8e-05	25	15	11	7.4	4.2	0.96	0	8.4	11	8.5	14	16	19
1810030O07Rik	1.4e-05	1.5e-05	8.4e-06	4e-06	1.1e-05	8.4e-06	1.7e-06	2.7e-05	4.1e-05	7.1e-05	4.5e-05	1.7e-05	1.8e-05	16	14	6	2.9	4.5	3.3	0.69	6.8	9.6	11	12	14	17
1810032O08Rik	1.1e-05	5.3e-06	2.7e-06	2.8e-06	4.2e-06	0	0	2.7e-05	2.4e-05	5.8e-05	5.4e-05	1.9e-05	1.7e-05	11	5.7	1.8	1.5	1.6	0	0	5.8	7.8	10	12	14	18
1810034E14Rik	8e-06	1.8e-05	1.8e-05	1.8e-05	9.5e-06	1.1e-05	1e-05	3.1e-05	1.2e-05	2.8e-06	2.1e-05	3.8e-06	2.5e-06	8.1	15	11	7.4	4.8	3.8	4.2	6.1	3.1	0.77	4.8	3.3	2.4
1810037I17Rik	0.00027	0.00023	0.00023	0.00021	0.00023	0.00016	0.00021	0.00054	0.00051	0.00036	0.00046	0.00017	0.00025	91	89	73	71	58	40	42	79	85	54	75	73	92
1810041H14Rik	4.1e-07	4.1e-07	0	0	5.9e-07	0	0	5.5e-06	6.8e-06	1.1e-05	1.1e-05	1.8e-06	7.7e-07	0.43	0.4	0	0	0.32	0	0	0.97	1.6	2.3	2.4	1.5	0.9
1810043G02Rik	1.3e-06	0	0	0	4.3e-07	0	0	7.5e-05	2.9e-05	2.2e-05	2.3e-05	6.5e-06	1.1e-05	0.85	0	0	0	0.32	0	0	15	6.9	3.1	6	5.7	10
1810043H04Rik	0.00026	0.00021	0.00017	0.00017	0.00019	0.00015	7.4e-05	0.0002	0.00026	0.00022	0.00023	0.00015	0.00018	87	81	64	51	51	33	20	40	55	37	49	71	84
1810044D09Rik	1.5e-05	1.1e-05	5.7e-06	1.7e-06	6.4e-06	5.2e-07	2.3e-06	2.4e-05	2.9e-05	3.7e-05	4.6e-05	1.6e-05	1.8e-05	14	9.3	4.8	1.5	3.2	0.48	1.4	5.5	7.3	5.8	10	13	19
1810046K07Rik	1.2e-06	8.5e-06	1.9e-05	1.2e-05	7.2e-06	2.8e-06	0	2.1e-06	2.2e-06	0	0.00036	3.4e-07	2.1e-07	1.3	6.9	14	7.4	3.8	0.96	0	0.32	0.78	0	61	0.33	0.3
1810055G02Rik	6.8e-06	4.9e-05	0.00011	0.00012	0.00015	0.00012	0.00011	4.2e-06	5.8e-05	6e-06	1e-05	4.6e-06	4.8e-06	6.8	34	48	47	45	33	27	0.97	14	1.2	2.4	3.8	5.4
1810058I24Rik	9.7e-05	0.00015	0.00025	0.0002	0.00015	9.1e-05	6.2e-05	0.00029	0.00022	0.00022	0.0003	9.9e-05	8.6e-05	62	73	78	71	45	26	18	49	47	35	57	55	60
1810062O18Rik	3.3e-07	1.4e-06	0	0	0	0	0	2.4e-06	4.1e-06	5.3e-06	7.4e-06	1.3e-07	6.6e-07	0.43	1.2	0	0	0	0	0	0.65	0.78	1.2	2.4	0.16	0.9
1810063I02Rik	0	3.1e-07	0	2.5e-06	1.5e-06	0	0	2.2e-06	2.2e-06	1.8e-06	0	9.1e-07	2.2e-07	0	0.4	0	1.5	0.64	0	0	0.32	0.59	0.38	0	0.82	0.3
1810064F22Rik	3.3e-07	3.6e-07	0	0	0	0	0	2.2e-06	0	2.3e-06	1.2e-05	2.2e-06	5.1e-07	0.43	0.4	0	0	0	0	0	0.65	0	0.38	2.4	2	0.6
1810065E05Rik	1.3e-05	1.5e-05	1.5e-06	0	0	3.5e-06	0	8.3e-06	7e-06	1.7e-05	3.3e-06	3.7e-06	3.4e-06	12	12	1.2	0	0	0.48	0	2.3	2.2	3.5	1.8	3.3	3.9
2010001E11Rik	2.3e-06	2.4e-05	2.5e-05	2.4e-05	1.3e-05	1.2e-06	0	0	0	2.1e-06	3.9e-06	1.8e-07	2.2e-07	2.6	20	14	10	6.1	0.48	0	0	0	0.38	1.8	0.16	0.3
2010003K11Rik	1.6e-05	0.00014	0.00018	0.00026	0.00035	0.00063	0.00069	4.5e-06	7.5e-06	1.4e-06	1.5e-05	6.8e-07	9.2e-07	13	63	67	75	68	75	77	0.97	2	0.38	1.8	0.65	1.2
2010007H06Rik	1.7e-06	1.2e-06	2.2e-06	1.5e-06	0	8e-07	0	5.6e-06	1.9e-05	1.9e-05	7.6e-06	8e-06	6.3e-06	2.1	1.2	1.2	1.5	0	0.48	0	0.97	3.9	3.1	2.4	6.5	6.9
2010009K17Rik	7.4e-07	0	0	0	0	0	0	8.7e-07	2.5e-06	2.6e-05	1.2e-05	7.3e-06	3.8e-06	0.85	0	0	0	0	0	0	0.32	0.98	4.6	2.4	5.2	4.2
2010015M23Rik	2.3e-06	4.4e-07	0	0	0	0	6.8e-07	7.3e-06	1.3e-06	6.1e-06	3.9e-06	4.1e-06	1.3e-06	2.6	0.4	0	0	0	0	0.69	1.6	0.39	0.77	1.2	3.4	1.5
2010103J01Rik	1.6e-05	3.8e-05	5.4e-05	4.4e-05	6.8e-05	6e-05	2.2e-05	3.1e-06	3.2e-06	3.7e-06	1.4e-06	7e-07	4.8e-07	15	30	30	21	21	17	6.9	0.65	0.98	0.77	0.6	0.33	0.6
2010106C02Rik	1.4e-06	2.4e-06	2e-06	0	8.3e-07	0	0	1.9e-06	1.2e-06	0	0	2e-07	0	1.3	3.2	1.2	0	0.32	0	0	0.32	0.2	0	0	0.16	0
2010106E10Rik	5.4e-05	0.00033	0.00098	0.0013	0.0013	0.0012	0.00057	1.1e-05	9.2e-06	2.7e-06	1.2e-05	1.2e-06	2.3e-06	28	83	99	99	96	92	67	1.9	2	0.77	2.4	1.1	2.4
2010107E04Rik	0.0012	0.0016	0.0014	0.0012	0.00094	0.00071	0.0003	0.00048	0.00054	0.00055	0.00051	0.00079	0.0008	100	100	100	100	93	82	58	72	81	70	78	99	100
2010107G12Rik	1.8e-05	4.3e-06	4.7e-06	0	3.6e-05	0.00032	0.00082	8.1e-06	8.3e-06	2.9e-05	5.1e-06	6.1e-06	1.1e-05	16	6.1	2.4	0	9.9	49	88	1.9	2.7	4.6	1.8	5.2	12
2010107G23Rik	2.2e-05	1.3e-05	1.9e-05	6.5e-06	8.7e-06	1.6e-05	1.4e-05	0.00017	7.4e-05	6.5e-05	8.6e-05	2.6e-05	2e-05	20	13	12	4.4	3.8	6.2	5.6	32	18	13	23	19	21
2010109A12Rik	2.5e-06	7.4e-07	0	0	0	2.5e-06	2.1e-06	2.5e-06	2.9e-06	7.7e-06	0	2.1e-06	1.5e-06	1.3	0.81	0	0	0	0.96	0.69	0.97	0.98	1.5	0	1.5	1.5
2010109I03Rik	2.9e-05	2.1e-05	3.2e-05	1.6e-05	8.5e-05	0.00047	0.0087	1.1e-06	7.8e-06	2.9e-06	1.4e-06	3.9e-06	3.3e-06	20	19	19	8.8	12	25	94	0.65	1.8	1.5	0.6	2.9	3
2010110K18Rik	1.2e-06	0	0	0	2.7e-07	2.3e-06	0	0	1.9e-06	0	0	0	1.7e-06	1.7	0	0	0	0.32	0.48	0	0	0.59	0	0	0	1.8
2010111I01Rik	5.2e-05	2.6e-05	2e-05	8.6e-06	2.1e-05	1.7e-05	1e-05	0.00014	9.8e-05	0.00016	0.00017	5e-05	6.2e-05	41	20	13	5.9	8.3	4.3	4.2	28	25	26	39	35	49
2010300C02Rik	2.6e-05	2.1e-05	6.5e-06	1.8e-05	6.3e-06	1.9e-06	3.4e-06	7e-05	6.5e-05	6.2e-05	4.2e-05	2.2e-05	2.5e-05	25	20	4.2	8.8	3.2	0.48	1.4	15	17	11	11	18	26
2010308F09Rik	8.8e-07	2.5e-06	2.3e-06	2.6e-06	1.3e-05	2.3e-05	1.6e-05	2.8e-05	8e-06	0	1.1e-06	6.2e-07	8.3e-07	0.85	2.4	1.2	1.5	5.1	7.7	4.9	5.5	2.4	0	0.6	0.65	0.9
2010315B03Rik	2.2e-05	4e-05	2.8e-05	1.3e-05	2.8e-05	3.5e-05	2.4e-06	2.7e-05	3.9e-05	3.5e-05	2.2e-05	1.4e-05	9e-06	23	30	16	8.8	11	10	1.4	5.8	9.8	6.2	6	11	9.3
2010320M18Rik	2.3e-05	2.2e-05	1.6e-05	2.8e-05	1.5e-05	1.4e-05	0	6.1e-05	9.9e-05	7.2e-05	9.7e-05	2.4e-05	1.9e-05	22	21	9.5	18	6.1	4.3	0	12	24	13	26	18	19
2200002D01Rik	0.00092	0.0028	0.0037	0.004	0.0051	0.0068	0.0082	0.00021	0.00046	0.00042	0.00053	0.00014	0.00011	96	100	100	100	100	100	100	37	72	60	73	60	63
2200002J24Rik	5.7e-06	1.3e-05	3.1e-06	2.6e-06	2e-06	0	3.2e-06	2.5e-05	1.4e-06	1e-05	7.6e-06	5.1e-06	5.6e-06	6.4	11	1.2	1.5	0.96	0	1.4	5.2	0.59	1.5	1.8	3.9	6
2210011C24Rik	0	0	4.3e-06	0	1.1e-06	6.5e-06	2.9e-06	3e-06	0.00016	0	0.00012	4.5e-07	2.6e-07	0	0	1.8	0	0.32	0.96	1.4	0.65	31	0	23	0.33	0.3
2210013O21Rik	2e-05	1.5e-05	2.7e-06	2.9e-06	2.2e-06	0	0	0.00015	6.2e-05	6.2e-05	0.0001	4.3e-05	3.2e-05	20	13	1.8	1.5	1.3	0	0	27	16	11	23	28	31
2210016F16Rik	8.1e-05	0.00014	0.00019	0.0002	0.00019	0.00016	8.8e-05	0.00013	0.00017	0.00015	0.00015	3.9e-05	4.6e-05	53	66	69	68	53	38	26	28	39	27	34	29	37
2210016L21Rik	2.8e-05	3.1e-05	1.6e-05	2.1e-05	1.9e-05	8.7e-06	1.4e-06	0.00014	0.00015	7.8e-05	0.00029	4.3e-05	4.5e-05	27	27	11	10	6.4	2.9	0.69	28	35	15	51	30	39
2210019I11Rik	3.3e-06	1.4e-05	3.6e-05	3.4e-05	3.9e-05	3.2e-05	4.9e-06	0	1.2e-06	4.2e-06	5.2e-06	1.9e-06	1.2e-06	3.8	9.7	15	16	15	11	2.1	0	0.39	0.77	1.2	1.6	1.2
2210404O09Rik	5.5e-06	5.4e-06	1e-05	1.3e-05	1e-05	1.4e-05	9.1e-06	7.7e-06	1.5e-05	1e-05	9.4e-06	4.3e-06	3.7e-06	6	4.9	7.1	7.4	4.5	4.3	2.1	1.9	3.5	1.9	1.8	3.6	4.5
2210406O10Rik	5.9e-07	0	0	0	0	0	1e-06	8e-07	3.3e-06	3.6e-06	1.4e-06	1.7e-06	1.7e-06	0.85	0	0	0	0	0	0.69	0.32	0.78	0.77	0.6	1.5	1.8
2210407C18Rik	0.00016	0.0014	0.0018	0.00074	0.00033	7.3e-05	4.9e-05	3.8e-05	0.00011	0.00028	4.7e-05	0.0004	0.00028	57	87	74	62	29	17	15	8.1	24	36	9.6	83	82
2210408I21Rik	5.6e-07	0	0	0	0	0	0	0	9.1e-07	0	2.4e-06	4.1e-07	9.7e-07	0.85	0	0	0	0	0	0	0	0.2	0	0.6	0.49	1.2
2210417A02Rik	9.4e-06	1.2e-05	7.6e-06	2.4e-06	5.9e-06	0	5.5e-06	7.1e-06	9.4e-06	1.1e-05	1.1e-06	9.1e-06	5.6e-06	9.8	11	4.8	1.5	2.2	0	0.69	1.6	3.1	2.3	0.6	6.9	6.3
2300009A05Rik	7e-05	4.9e-05	4.7e-05	4.1e-05	3e-05	1.6e-05	2.4e-05	0.00013	0.0001	0.00016	8.2e-05	5.5e-05	6.6e-05	48	38	27	19	13	5.7	6.9	25	25	25	23	38	50
2310001H17Rik	6e-05	4.8e-05	3e-05	4.7e-05	3.4e-05	2.6e-05	1.7e-05	5.9e-05	4.8e-05	8.3e-05	0.00012	4.4e-05	3.8e-05	46	34	17	24	13	7.2	4.9	11	13	13	26	29	30
2310007B03Rik	1.7e-06	6.4e-06	9.7e-06	2.2e-06	1.8e-06	2e-06	7.7e-06	2.1e-05	2e-06	6.4e-06	4.6e-06	1.3e-06	7.1e-07	2.1	6.5	5.4	1.5	0.96	0.96	2.1	3.9	0.78	1.5	1.2	0.98	0.9
2310008N11Rik	0	0	0	0	0	0	0	9.3e-07	6.8e-07	6.1e-06	0	6.6e-07	8.5e-07	0	0	0	0	0	0	0	0.32	0.39	0.77	0	0.49	0.9
2310009B15Rik	2.9e-05	2.3e-05	2.6e-05	1.1e-05	9.7e-06	1.1e-05	3e-06	8.6e-05	5.7e-05	4.9e-05	8e-05	4.6e-05	4.1e-05	29	20	16	5.9	4.5	3.3	1.4	18	15	9.6	19	32	38
2310010G23Rik	4.6e-07	0	0	5.6e-06	0	0	0	8.8e-06	1e-06	1.2e-06	9.4e-06	3.9e-07	4.5e-07	0.85	0	0	2.9	0	0	0	1.3	0.39	0.38	2.4	0.49	0.6
2310011J03Rik	6.7e-05	8e-05	6.3e-05	5.8e-05	7.1e-05	8.8e-05	6.1e-05	0.00017	0.00016	0.0001	0.00021	4.9e-05	5.1e-05	48	52	35	29	26	23	17	29	36	19	45	35	44
2310015A10Rik	2e-06	2e-06	1.7e-06	0	3.5e-06	2.8e-06	0	9.9e-06	1.7e-05	9.8e-06	1.6e-05	3.2e-06	1.1e-06	2.6	2	1.2	0	1.6	0.96	0	2.6	3.9	1.5	5.4	2.6	1.5
2310016G11Rik	5.9e-06	1.2e-05	1.7e-05	6.3e-06	1.7e-05	2.5e-05	2.3e-05	4.8e-06	3.8e-06	0	6.5e-06	2.4e-06	1.2e-06	6.4	11	12	4.4	6.4	7.2	6.3	0.65	0.98	0	1.8	1.8	1.5
2310022A10Rik	6.1e-06	5.3e-06	5e-06	0	9.2e-06	3e-06	3.9e-06	2.9e-05	1.3e-05	4.4e-05	1.8e-05	1.2e-05	1e-05	7.2	5.7	3	0	2.2	0.96	1.4	4.8	4.1	6.9	4.2	10	10
2310022B05Rik	3.6e-06	4.1e-06	7.6e-06	6.9e-06	1.1e-05	7.2e-06	3.5e-06	6.3e-05	4.2e-05	2.9e-05	5.8e-06	9.1e-06	1.2e-05	4.3	4	4.2	4.4	4.5	2.4	1.4	14	11	5.4	1.8	7.7	12
2310030G06Rik	2.7e-05	3.3e-05	3.7e-05	2.6e-05	3e-05	2.7e-05	2.4e-05	7.1e-05	7.6e-05	5.2e-05	7.2e-05	2.3e-05	1.6e-05	26	28	19	13	9.6	9.1	6.3	12	19	9.6	17	18	18
2310033P09Rik	2.8e-05	2.5e-05	1.6e-05	1.4e-05	2.2e-05	2.2e-05	2e-05	8.3e-05	5.8e-05	8.9e-05	0.00012	2.9e-05	3.7e-05	25	21	11	7.4	8	5.3	5.6	16	15	15	26	21	33
2310035C23Rik	4.6e-05	3.9e-05	3.5e-05	2.7e-05	4.5e-05	5.1e-05	3.3e-05	4.5e-05	4.5e-05	7.4e-05	5.2e-05	2.7e-05	3.3e-05	40	33	20	13	17	14	12	9.7	13	12	11	20	28
2310036O22Rik	0.00019	0.00015	0.00012	0.00011	8.4e-05	0.00011	8.6e-05	0.00046	0.00043	0.00034	0.0004	0.00015	0.0002	82	74	56	43	32	30	26	67	74	47	67	68	89
2310039H08Rik	8e-05	8.3e-05	4.1e-05	5e-05	2.7e-05	2.4e-05	2.5e-06	0.00017	0.00036	0.00026	0.00017	7.8e-05	7.9e-05	54	54	23	22	10	6.7	0.69	31	67	38	34	48	57
2310040G24Rik	1.1e-05	1.4e-06	7.2e-07	1.6e-06	1.2e-06	0	0	0.00011	6.7e-05	7.9e-05	3.9e-05	4.2e-05	3.3e-05	13	1.6	0.6	1.5	0.64	0	0	19	16	13	9	30	29
2310043O21Rik	2.6e-06	5.5e-06	1.6e-06	0	7.6e-07	1.7e-06	6.6e-06	7.2e-06	0	0	0	6.9e-07	3.5e-07	2.1	3.6	1.2	0	0.32	0.96	2.1	1.6	0	0	0	0.16	0.3
2310057M21Rik	1.8e-05	4.7e-06	5.7e-06	4.6e-06	9e-06	3.8e-06	0	1.9e-05	8.1e-06	1.3e-05	7.7e-06	9.9e-06	8.5e-06	18	4.9	3.6	2.9	3.2	0.96	0	4.5	2.4	1.9	1.8	7.5	9.3
2310061I04Rik	6.3e-05	6.8e-05	7.6e-05	8.1e-05	6.9e-05	4.2e-05	1.9e-05	9.8e-05	9.3e-05	7.3e-05	9.6e-05	4.6e-05	5.1e-05	51	46	39	41	26	12	5.6	19	23	15	26	32	42
2310068J16Rik	4.7e-07	7.2e-07	6.7e-07	0	0	0	0	8.1e-06	3.8e-06	7.4e-06	1.2e-05	3.8e-06	2.4e-06	0.85	0.81	0.6	0	0	0	0	1.6	1.2	1.2	1.8	3.4	2.4
2310074N15Rik	7.1e-07	0	0	0	0	0	0	6.3e-07	3e-07	0	0	3.3e-07	0	0.85	0	0	0	0	0	0	0.32	0.2	0	0	0.33	0
2410002F23Rik	2.6e-05	2.4e-06	1.4e-06	5.7e-06	1.3e-06	6.2e-07	0	6.6e-05	5.9e-05	8.9e-05	0.0001	3e-05	2.8e-05	24	3.6	1.2	2.9	0.64	0.48	0	15	17	15	21	22	28
2410004B18Rik	3.8e-05	3.1e-05	2.9e-05	2.7e-05	2.8e-05	3.4e-05	1.6e-05	9.2e-05	8.4e-05	6.3e-05	0.00012	3.1e-05	2.8e-05	36	25	18	15	9.9	11	6.3	19	21	12	31	22	28
2410015M20Rik	0.00043	0.0005	0.00033	0.00029	0.00021	0.00012	6.2e-05	0.00058	0.00058	0.00066	0.00061	0.00042	0.00042	97	96	81	74	58	33	18	82	86	82	89	96	98
2410016O06Rik	2e-05	7.6e-06	6.2e-06	0	2.9e-06	1.2e-06	0	4.7e-05	3.9e-05	6.3e-05	5.5e-05	2.3e-05	2.2e-05	22	7.3	3.6	0	0.96	0.48	0	9.7	10	11	12	17	22
2410017I17Rik	8.4e-07	0	4.9e-07	0	0	0	0	0	0	0	0	7.7e-07	4.4e-07	1.3	0	0.6	0	0	0	0	0	0	0	0	0.65	0.6
2410018L13Rik	0	3.2e-07	0	0	2.7e-07	0	0	2e-06	6.6e-07	1.4e-06	5.7e-06	2.3e-06	1e-06	0	0.4	0	0	0.32	0	0	0.32	0.2	0.38	2.4	2	1.2
2410022M11Rik	4.7e-06	1.7e-06	1.4e-06	5e-06	0	1.2e-06	0	2e-05	1.4e-05	1.5e-05	3.6e-05	4.9e-06	3.4e-06	4.7	2	1.2	1.5	0	0.48	0	3.9	2.9	2.3	7.8	3.9	3.6
2410080I02Rik	0	0	7.8e-07	2.4e-06	0	0	0	5.2e-06	7.6e-06	0	0	4.7e-07	9e-07	0	0	0.6	1.5	0	0	0	0.97	1.2	0	0	0.49	0.9
2410089E03Rik	2.9e-06	0	0	0	0	0	0	1.3e-05	2.9e-06	5.8e-06	1.4e-05	3e-06	2.3e-06	3.4	0	0	0	0	0	0	2.6	1.2	1.2	3	2.6	2.7
2410131K14Rik	9e-06	3.7e-06	8.5e-06	3.9e-06	2.5e-06	9.3e-07	0	1.6e-05	8.8e-06	1.9e-05	1.2e-05	6.1e-06	7e-06	9.8	4.9	4.8	1.5	1.3	0.48	0	3.2	2.9	3.8	3.6	4.9	8.4
2500002B13Rik	1.8e-06	1.8e-06	4.2e-06	0	1.6e-06	0	0	2.4e-06	3.2e-06	0	1.4e-06	3e-06	4e-06	1.7	2	3	0	0.64	0	0	0.65	0.78	0	0.6	2.5	4.2
2510002D24Rik	7.9e-05	5.3e-05	2.6e-05	2.1e-05	1.9e-05	7e-06	7.5e-06	0.00017	0.00016	0.00022	0.0002	9.3e-05	9.3e-05	56	40	17	12	7.4	2.9	2.1	32	36	32	40	55	63
2510009E07Rik	3.3e-07	0	0	0	0	0	0	6.4e-06	1.4e-05	2.9e-06	5.6e-06	1.1e-06	7.9e-07	0.43	0	0	0	0	0	0	1.3	3.3	0.77	1.2	0.98	0.9
2510017J16Rik	1.4e-06	2.2e-06	1.5e-06	0	1.9e-06	5.2e-07	2.5e-06	0	4.8e-06	9.7e-06	7.1e-06	2.4e-06	2.1e-06	1.3	1.6	1.2	0	0.64	0.48	0.69	0	0.98	1.2	1.2	2.3	2.7
2510039O18Rik	5.9e-05	6e-05	5e-05	7.6e-05	7.4e-05	6.8e-05	8.3e-05	9.6e-05	8e-05	7.9e-05	0.00011	3.8e-05	3.7e-05	47	44	26	28	27	20	22	19	20	13	28	27	36
2510046G10Rik	9.6e-06	5.3e-06	6.8e-07	0	5.5e-07	0	0	7e-05	2.5e-05	3.5e-05	3.5e-05	1.1e-05	9.9e-06	10	6.1	0.6	0	0.32	0	0	14	6.3	5.4	8.4	8.7	10
2610001J05Rik	5.7e-05	3.1e-05	3e-05	4.1e-05	1.6e-05	1.8e-05	1.3e-05	0.00014	0.00013	9.6e-05	0.00013	5.6e-05	6.7e-05	45	29	18	21	6.7	5.3	3.5	28	29	17	31	37	54
2610002M06Rik	2.5e-05	2.7e-05	2.3e-05	1.6e-05	2.6e-05	1.4e-05	3.1e-05	5.1e-05	6.4e-05	2.8e-05	3.2e-05	1.9e-05	1.6e-05	23	23	14	8.8	12	4.8	9.7	11	16	5	8.4	15	16
2610008E11Rik	2.3e-06	1.8e-06	7e-07	2.2e-06	3.9e-06	6.6e-06	0	1.6e-05	7.1e-06	1.4e-05	6.7e-06	4.5e-06	2.8e-06	3	2	0.6	1.5	1.6	0.96	0	3.2	1.4	2.7	2.4	3.8	3.3
2610020C07Rik	2.9e-06	2e-06	0	0	0	0	0	3.3e-06	2.4e-06	7.4e-06	9e-06	3.5e-06	3.9e-06	3.8	1.6	0	0	0	0	0	0.65	0.78	1.2	1.8	2.8	3.6
2610020H08Rik	3.3e-06	9e-07	0	0	1.8e-06	3.9e-06	3.9e-06	4.6e-06	5.7e-06	7.5e-06	1.5e-05	2.1e-06	5e-06	4.3	0.81	0	0	0.64	0.48	0.69	1.3	1.8	1.2	4.2	1.8	5.1
2610021A01Rik	3.8e-06	6.2e-06	6.2e-06	3.4e-06	4.8e-06	0	0	5.5e-06	5.4e-06	7.9e-06	4.9e-06	7.1e-06	7.9e-06	3.8	5.3	4.2	1.5	2.2	0	0	1.3	1.4	1.9	0.6	5.9	8.1
2610035D17Rik	2.9e-06	7.4e-07	5.6e-07	4.9e-06	3.3e-06	2e-06	0	5.1e-05	2.5e-05	5.1e-05	3.8e-05	9.2e-06	6.5e-06	3.4	0.81	0.6	2.9	1.6	0.48	0	10	6.3	8.8	9	7	6.9
2610037D02Rik	2.7e-05	1.7e-05	1.2e-05	7.1e-06	6.1e-06	4.1e-06	6.1e-06	1.4e-05	2e-05	2.1e-05	2.5e-05	2.5e-05	1.8e-05	24	15	7.7	4.4	2.6	1.4	2.1	2.6	4.3	3.5	6.6	19	19
2610044O15Rik8	9.5e-06	2.9e-06	7.4e-06	3.1e-06	4.5e-06	2e-06	0	1.2e-05	1e-05	2e-05	3e-05	9e-06	8.7e-06	9.8	2.8	4.8	1.5	2.2	0.96	0	2.9	2.9	3.1	7.8	7.2	9.3
2610206C17Rik	0	0	0	0	0	0	0	0	0	0	0	1.7e-07	5.2e-07	0	0	0	0	0	0	0	0	0	0	0	0.16	0.6
2610301B20Rik	9.4e-07	1.3e-06	1.2e-06	0	0	0	0	3e-05	2.3e-06	5.5e-06	1.3e-05	4.8e-06	2.3e-06	0.85	1.6	0.6	0	0	0	0	6.5	0.59	1.5	4.2	4.1	2.7
2610318N02Rik	8e-06	7.4e-07	0	0	2.4e-07	8.9e-07	0	9.9e-06	1.9e-05	9.3e-06	1.6e-05	4.9e-06	6.2e-06	9.4	1.2	0	0	0.32	0.48	0	2.9	4.9	2.3	4.8	4.3	7.2
2610507B11Rik	8e-05	9.6e-05	0.00012	9.7e-05	9.7e-05	5.8e-05	2.2e-05	4.6e-05	6.2e-05	8.6e-05	5e-05	4.7e-05	5.2e-05	54	57	53	38	29	15	7.6	10	16	14	11	35	41
2610524H06Rik	6.5e-07	3.3e-07	0	0	0	0	0	7.2e-05	2e-05	1.6e-05	2e-05	1.6e-06	1.5e-06	0.85	0.4	0	0	0	0	0	14	5.3	3.1	5.4	1.3	1.2
2610528A11Rik	7.7e-06	6e-06	9.1e-07	0	0	0	1.4e-06	3.6e-06	7.9e-06	1.2e-05	5.1e-06	4.9e-06	7.3e-06	7.2	6.5	0.6	0	0	0	0.69	0.97	2.7	2.3	2.4	4.3	6.6
2610528J11Rik	0.0001	0.00015	0.00013	6.6e-05	7.5e-05	4.6e-05	3.5e-05	0.00025	0.00026	0.00019	0.00033	7.2e-05	6.7e-05	64	73	58	32	27	16	12	44	55	34	66	45	53
2700012I20Rik	3.3e-07	1.7e-06	9.7e-07	0	8.1e-07	0	0	0	9.7e-07	4.2e-06	5.5e-06	3.4e-07	5e-07	0.43	1.6	0.6	0	0.32	0	0	0	0.39	0.77	2.4	0.33	0.6
2700016F22Rik	9.9e-07	7.7e-07	0	0	0	0	0	6.8e-07	3.6e-07	0	2.8e-06	1.3e-06	1.2e-06	0.85	0.81	0	0	0	0	0	0.32	0.2	0	1.2	1.1	1.5
2700029M09Rik	6.9e-05	1.4e-05	3.8e-06	2.8e-06	6.6e-06	6.7e-06	1.3e-05	8.4e-05	8.8e-05	0.00012	0.00013	5.7e-05	9.9e-05	49	13	3	1.5	2.2	2.4	4.2	16	22	21	30	38	63
2700038G22Rik	1.6e-05	1.5e-06	0	4.5e-06	2.4e-07	0	0	1.5e-05	1.9e-05	7.9e-05	9e-06	3e-05	2.5e-05	17	2	0	1.5	0.32	0	0	3.5	5.1	13	2.4	23	23
2700046G09Rik	3.1e-06	5.1e-06	2.1e-06	0	2.8e-06	0	1.3e-06	2.1e-05	1.5e-05	3.9e-06	1.8e-05	5.3e-06	2.4e-06	3.4	4.5	0.6	0	1.6	0	0.69	4.2	2.9	0.77	4.8	4.1	3
2700049A03Rik	7.2e-06	8.9e-07	0	0	1.1e-06	0	0	1.2e-05	1.4e-05	1.6e-05	1.1e-05	8.5e-06	1e-05	9.4	1.2	0	0	0.64	0	0	3.2	2.9	3.5	3	6.7	11
2700060E02Rik	0.00024	0.00024	0.00019	0.00013	0.00013	8.8e-05	3.6e-05	0.00046	0.00042	0.00046	0.0005	0.00042	0.00032	88	87	66	46	43	25	14	71	74	67	82	95	94
2700062C07Rik	1.3e-05	9.9e-06	1e-05	0	7.6e-06	4.3e-06	5.6e-06	4.7e-05	3.7e-05	3.1e-05	5.3e-05	1.8e-05	1.4e-05	14	8.9	6.5	0	3.2	1.4	1.4	10	9.8	5.4	13	15	14
2700081O15Rik	1.1e-06	6.6e-07	7.7e-07	0	0	0	0	1.8e-05	1.4e-06	9.6e-06	2.8e-06	3e-06	2.2e-06	1.3	0.81	0.6	0	0	0	0	3.5	0.59	1.2	0.6	2.6	2.4
2700094K13Rik	0.00014	2e-05	3.9e-06	0	6.1e-06	1.3e-05	0	0.00021	0.00023	0.00032	0.00023	0.00016	0.00027	67	18	3	0	2.6	3.3	0	38	46	48	41	65	95
2700097O09Rik	1.2e-05	1.2e-05	7.8e-06	1.4e-05	5.9e-06	8.7e-06	3.1e-06	4.6e-05	2.4e-05	5.9e-05	5.2e-05	1.5e-05	1.7e-05	13	11	4.8	5.9	2.2	1.9	1.4	9.7	6.5	8.8	11	12	18
2810001G20Rik	1.6e-05	8.7e-06	8.6e-06	0	1.8e-06	3.8e-06	0	6.6e-05	3.3e-05	5.2e-05	7.1e-05	1.9e-05	1.6e-05	15	8.5	4.8	0	1.3	0.96	0	11	8	8.1	15	15	17
2810004N23Rik	7.7e-05	2e-05	8.8e-06	0	5.1e-06	0	2.2e-06	6.8e-05	7.4e-05	0.00011	8.9e-05	8.4e-05	8e-05	53	18	6	0	2.9	0	0.69	15	19	18	20	48	60
2810006K23Rik	8.3e-06	2.2e-06	1.5e-06	0	1.6e-06	0	0	2e-05	1.6e-05	9e-06	1.5e-05	1.1e-05	1.7e-05	8.5	3.2	0.6	0	0.96	0	0	3.9	4.5	1.9	4.8	8	17
2810021J22Rik	3.7e-06	0	3.2e-06	3.5e-06	3e-06	6.2e-07	1.4e-06	3.3e-06	6.6e-06	1.3e-06	1.2e-06	3.1e-06	3.3e-06	4.3	0	2.4	1.5	1.3	0.48	0.69	0.65	1.8	0.38	0.6	2.8	3.3
2810030D12Rik	9.2e-07	3.8e-06	4.5e-07	6.8e-06	1e-06	1.5e-06	3.6e-06	1.3e-05	1.2e-05	1.4e-05	4.9e-06	1.3e-06	1.6e-06	0.85	3.6	0.6	2.9	0.32	0.48	0.69	2.3	3.1	2.3	1.8	0.98	1.2
2810402E24Rik	1.3e-05	6.9e-06	4.9e-06	0	8.9e-07	2.3e-06	3.1e-06	2.9e-05	9.9e-06	3.4e-05	4.1e-05	1.1e-05	9.7e-06	13	7.3	3.6	0	0.32	0.96	1.4	5.8	2.4	6.2	9	8.8	10
2810403A07Rik	4.5e-05	3.3e-05	2.7e-05	4.8e-05	3e-05	2.9e-05	4.2e-05	8e-05	6.2e-05	8.8e-05	7.6e-05	5.5e-05	4.7e-05	36	27	14	21	11	7.2	13	14	16	13	16	37	40
2810405F17Rik	2.8e-06	3.6e-07	0	0	4.6e-07	0	4.9e-06	1.2e-06	7.6e-06	1.4e-05	9.4e-06	3.1e-06	1.2e-06	3	0.4	0	0	0.32	0	0.69	0.32	1.6	2.3	2.4	2.6	1.5
2810408A11Rik	1e-05	9.5e-06	6.4e-06	5.4e-06	6.3e-06	4.4e-06	2.2e-06	1.6e-05	8e-06	3e-05	3.6e-05	1.2e-05	9.8e-06	8.1	9.3	4.8	2.9	2.6	1.4	0.69	3.5	2.5	5.8	9.6	9.8	9.6
2810414N06Rik	6e-07	0	0	3.1e-06	0	0	0	0	3.4e-06	1.4e-06	0	7.2e-07	1.2e-06	0.85	0	0	1.5	0	0	0	0	1.2	0.38	0	0.65	1.5
2810417H13Rik	0.00035	1.3e-05	2.8e-06	8e-06	2.4e-06	7.7e-06	0	6.1e-05	0.00016	0.00013	7.9e-05	0.00013	0.00078	74	9.7	2.4	4.4	1.3	2.9	0	13	28	19	15	39	99
2810428I15Rik	0.00013	9e-05	6.7e-05	5.2e-05	5.4e-05	6.3e-05	2.7e-05	0.0003	0.00032	0.00026	0.00026	0.00013	0.00015	70	54	36	29	21	18	9.7	49	64	42	57	62	78
2810429I04Rik	2.2e-06	0	0	0	1.5e-06	0	0	0	9.4e-07	0	0	3.8e-06	3.6e-06	2.6	0	0	0	0.32	0	0	0	0.39	0	0	3.1	3.9
2810454H06Rik	2.9e-07	1.1e-06	0	0	8e-07	1.3e-06	0	2.9e-06	4e-06	5.7e-06	0	1.3e-06	1.3e-06	0.43	1.2	0	0	0.32	0.48	0	0.97	0.59	1.2	0	1.3	1.5
2810455O05Rik	0	0	0	0	0	0	0	0	9.9e-07	0	0	4.2e-07	6.2e-07	0	0	0	0	0	0	0	0	0.2	0	0	0.33	0.9
2810459M11Rik	1.2e-05	1.7e-05	6.5e-06	8.7e-06	2.3e-06	0	0	4.7e-06	2.5e-05	1.5e-05	4.5e-06	8.1e-06	7.2e-06	11	15	5.4	4.4	1.6	0	0	1.3	7.3	3.1	2.4	7	7.5
2810474O19Rik	4.9e-05	2.1e-05	3e-05	5e-05	0.0001	0.00021	0.0004	5.8e-05	3.2e-05	8.8e-05	5e-05	4.4e-05	4.3e-05	36	21	14	28	29	44	54	13	8.2	13	11	30	37
2900009J06Rik	2.9e-06	0	0	0	0	0	0	4.7e-06	2.9e-06	0	0	1.2e-06	3.5e-07	1.3	0	0	0	0	0	0	1.3	0.78	0	0	0.98	0.6
2900026A02Rik	4e-05	7.5e-05	0.00011	0.00012	0.00015	0.00017	0.00013	5e-05	5.4e-05	6.4e-05	3.1e-05	2.2e-05	1.8e-05	34	51	51	49	42	40	34	9.4	13	11	4.8	18	18
2900060B14Rik	3.8e-07	7.5e-07	0	6.6e-06	9.1e-07	3.1e-06	0	0	0	0	0	2.3e-06	1.7e-06	0.85	0.81	0	2.9	0.32	0.96	0	0	0	0	0	2	2.1
2900076A07Rik	8.9e-06	4.8e-06	5.9e-06	3.3e-06	3.2e-06	1.8e-06	0	2.8e-05	2.8e-05	2.2e-05	4e-05	7.7e-06	8.8e-06	10	5.3	3.6	2.9	1.6	0.96	0	5.5	7.1	3.1	8.4	6.4	9.9
2900089D17Rik	3.3e-07	0	0	0	0	0	0	0	3.3e-06	1.9e-06	1e-06	5.6e-07	2.9e-07	0.43	0	0	0	0	0	0	0	0.59	0.38	0.6	0.49	0.3
2900093K20Rik	4.8e-06	8.2e-06	8.1e-06	1.3e-05	8.1e-06	1.1e-05	5.9e-06	3.4e-05	1.9e-05	2.8e-05	3e-05	8.5e-06	3.9e-06	5.1	7.7	6	5.9	3.2	3.8	2.1	6.8	4.9	4.6	6.6	7	4.5
3010003L21Rik	1.3e-05	8.3e-06	4.6e-06	0	1.3e-06	0	6e-06	1.9e-05	2.2e-05	1.5e-05	2e-05	1.9e-05	1.9e-05	14	6.9	3	0	0.64	0	1.4	4.5	5.5	2.7	5.4	14	19
3010026O09Rik	2.8e-06	1.6e-06	7.1e-07	8.6e-06	0	1.9e-06	0	1e-05	1.8e-05	3.8e-05	8.4e-06	3.9e-06	6.9e-06	3.8	2	0.6	4.4	0	0.48	0	2.9	4.9	6.2	3.6	3.6	7.5
3110001I22Rik	5.7e-06	2.6e-06	0	6.8e-06	3.1e-06	3e-06	0	4.5e-06	5.2e-06	3.7e-06	7.1e-06	4e-06	1e-06	5.5	2	0	4.4	1.3	0.48	0	1.3	1.4	0.77	1.8	3.3	1.5
3110002H16Rik	1e-05	1e-05	3.9e-06	5e-06	9.9e-06	1.6e-05	5.5e-06	3.7e-05	4.4e-05	2.3e-05	3.7e-05	4.7e-06	5.4e-06	11	8.9	2.4	4.4	4.8	6.2	1.4	7.4	12	4.2	11	3.9	6.3
3110009E18Rik	3.4e-06	1.6e-06	1.4e-06	3e-06	1.9e-06	9.1e-07	0	2.2e-05	9.5e-06	8.7e-06	2.4e-05	6.7e-06	4e-06	4.7	1.6	1.2	1.5	1.3	0.48	0	3.5	2.4	1.9	4.8	5.7	5.1
3110021N24Rik	3e-06	3.1e-06	1.2e-06	0	1.2e-06	0	3.2e-06	2.4e-06	2.2e-06	1.8e-06	2.8e-06	5.2e-06	4.3e-06	3.4	2.8	0.6	0	0.32	0	0.69	0.32	0.59	0.38	0.6	3.8	4.2
3110040N11Rik	3.8e-05	3e-05	1.8e-05	1.5e-05	1.2e-05	7e-06	5e-06	5.4e-05	9.4e-05	7.6e-05	7e-05	2.2e-05	2.5e-05	34	23	10	8.8	4.8	1.9	1.4	13	24	15	22	18	24
3110043O21Rik	3.3e-06	1.6e-06	2.6e-06	9.7e-06	3.7e-06	1.9e-06	2.3e-06	1.3e-05	1.4e-05	5.7e-06	1.1e-05	1.7e-06	2.9e-06	3.8	2	1.2	2.9	1.6	0.48	0.69	2.9	3.7	1.2	3.6	1.6	3.6
3110045C21Rik	3.1e-06	2e-07	8.5e-07	0	2.4e-07	0	0	1.1e-05	4.1e-06	3.1e-06	1.5e-05	1.6e-06	3.7e-06	3.8	0.4	0.6	0	0.32	0	0	1.9	0.98	1.2	4.2	1.3	3.9
3110052M02Rik	1.1e-06	2e-06	2.3e-06	2.9e-06	4.9e-07	1.7e-06	0	7.7e-06	5.2e-06	4e-06	0	3.3e-07	4.9e-07	1.3	1.6	1.8	1.5	0.32	0.48	0	1.6	1.8	0.77	0	0.16	0.6
3110056K07Rik	1e-05	5.4e-06	2.9e-06	2.3e-06	7.3e-07	0	0	2.2e-05	1.3e-05	4.3e-05	3e-05	9.2e-06	8.8e-06	11	5.3	1.8	1.5	0.64	0	0	5.5	4.3	5.8	9	7	9.6
3110062M04Rik	6.3e-06	3.9e-06	2.2e-06	6e-06	2.8e-06	1.4e-06	0	1.6e-05	2.2e-05	2.1e-05	1.9e-05	6.3e-06	3.9e-06	8.1	3.2	1.8	2.9	0.96	0.48	0	3.2	5.5	3.8	4.8	5.4	4.5
3110079O15Rik	0	0	0	0	0	0	0	0	0	0	5.7e-06	1.8e-07	0	0	0	0	0	0	0	0	0	0	0	1.8	0.16	0
3110082I17Rik	1.4e-05	5.8e-07	8e-07	0	6e-07	0	0	1e-05	3.4e-05	3.4e-05	1.8e-05	1.3e-05	1.9e-05	14	1.2	0.6	0	0.32	0	0	2.6	9.4	6.9	5.4	11	19
3222401L13Rik	0	0	0	0	7.3e-07	0	0	1.2e-06	0	5.2e-06	2.2e-06	1.6e-06	1.2e-06	0	0	0	0	0.32	0	0	0.32	0	0.77	0.6	1.3	1.5
3300002A11Rik	0	0	0	0	0	0	0	0	0	0	0	1.7e-07	0	0	0	0	0	0	0	0	0	0	0	0	0.16	0
3300002I08Rik	4e-07	0	0	0	0	0	1.7e-06	4.2e-07	5.5e-07	1.8e-06	0	1e-06	0	0.43	0	0	0	0	0	0.69	0.32	0.2	0.38	0	0.82	0
3300005D01Rik	2.6e-07	0	0	2.3e-06	0	3e-06	8.6e-06	2.9e-06	8.6e-07	9e-06	4.1e-06	0	5.9e-07	0.43	0	0	1.5	0	0.96	3.5	0.65	0.2	1.5	1.2	0	0.6
3632451O06Rik	1.7e-06	1.8e-06	0	0	0	0	0	4.9e-06	5.2e-06	0	2e-06	1e-06	4.4e-06	2.1	1.6	0	0	0	0	0	1.3	1.4	0	0.6	0.98	4.8
3830403N18Rik	3.1e-06	1.7e-06	1.9e-06	0	4.6e-07	1e-06	0	0	0	0	0	9.6e-07	1.8e-06	1.7	0.81	1.2	0	0.32	0.48	0	0	0	0	0	0.49	1.5
3830406C13Rik	3.7e-05	3.3e-05	2.7e-05	1.3e-05	1.6e-05	1.5e-05	1e-05	6.2e-05	6.5e-05	5.9e-05	8.8e-05	4.3e-05	3.3e-05	33	28	18	7.4	6.4	4.3	3.5	13	17	11	21	31	32
3830408C21Rik	0	0	0	0	0	0	0	2.6e-06	0	0	0	2.4e-07	8.8e-07	0	0	0	0	0	0	0	0.32	0	0	0	0.33	0.3
3930402G23Rik	2.8e-06	1.1e-06	4.9e-07	0	0	0	0	4e-06	4.2e-06	5e-06	0	1e-07	2.9e-07	3	1.2	0.6	0	0	0	0	0.97	0.78	1.2	0	0.16	0.3
4430402I18Rik	1.7e-05	1.4e-05	1.9e-05	2.2e-05	6.2e-06	5.8e-06	0	1e-05	6.1e-06	1.2e-05	9.2e-06	9.1e-06	1.3e-05	15	12	11	10	2.6	0.48	0	2.3	2	1.9	3	8	13
4631405K08Rik	5.5e-07	0	0	0	0	0	0	1.3e-06	4.1e-07	0	0	7.4e-07	1.8e-07	0.43	0	0	0	0	0	0	0.32	0.2	0	0	0.65	0.3
4632404H12Rik	4e-06	2.5e-06	2.6e-06	3.5e-06	5.7e-07	2e-06	0	4.9e-06	4.4e-06	7e-06	1.7e-06	7.2e-06	4.8e-06	5.1	2.4	1.2	1.5	0.32	0.48	0	1.3	1.2	1.5	0.6	5.6	5.7
4632411P08Rik	2.7e-06	7.8e-07	0	0	0	0	0	3e-06	6.6e-06	3.3e-06	1.9e-05	5.5e-07	9.1e-07	1.3	0.81	0	0	0	0	0	0.65	1.4	0.38	4.8	0.49	1.2
4632415L05Rik	2.3e-05	1.4e-05	1.5e-05	1.8e-05	1.4e-05	1.1e-05	1.4e-06	1e-05	1.2e-05	2.3e-05	4.7e-06	1.6e-05	1.9e-05	23	13	8.9	10	4.8	2.4	0.69	2.6	3.5	3.8	1.8	12	19
4632428C04Rik	2.6e-06	5e-06	2e-06	4.9e-06	2.9e-06	2.7e-06	2.1e-06	1.5e-06	5.6e-07	0	2.4e-06	3.7e-07	5.3e-07	2.1	4.9	1.2	2.9	1.3	0.48	0.69	0.32	0.2	0	1.2	0.33	0.6
4731419I09Rik	2.7e-07	3.9e-07	0	0	0	0	0	1.8e-06	9.6e-07	2.8e-06	2.5e-06	6.6e-07	2.2e-07	0.43	0.4	0	0	0	0	0	0.65	0.2	0.38	0.6	0.65	0.3
4732419C18Rik	2.8e-06	2.8e-06	2.9e-06	0	3.6e-06	5.5e-07	0	9.1e-06	1.7e-06	0	1.4e-06	1.1e-06	5e-07	3.8	2.8	2.4	0	1.6	0.48	0	1.3	0.39	0	0.6	1.1	0.6
4732440D04Rik	5.2e-06	9.5e-06	4.9e-06	5.8e-06	1e-05	1.1e-05	1e-06	1e-05	1.1e-05	2.8e-05	1.4e-05	5.9e-06	4.6e-06	6	8.5	3	2.9	3.5	2.9	0.69	2.3	2.5	3.1	3	4.9	5.1
4732471J01Rik	0	4.8e-07	0	0	5.2e-07	0	1.4e-06	2e-06	0	1e-06	0	0	2.6e-07	0	0.4	0	0	0.32	0	0.69	0.32	0	0.38	0	0	0.3
4732490B19Rik	3.1e-07	3.2e-07	0	0	0	1.1e-06	0	2.1e-06	4.4e-06	2.8e-06	0	1.7e-07	0	0.43	0.4	0	0	0	0.48	0	0.65	1.2	0.38	0	0.16	0
4732491K20Rik	8.6e-07	1.3e-06	3e-06	0	0	0	0	8.4e-07	6.3e-06	4e-06	3.7e-06	1.6e-06	5e-07	1.3	1.2	1.8	0	0	0	0	0.32	1.2	0.77	1.2	1.5	0.6
4831440E17Rik	6.4e-07	3.9e-07	4.5e-07	0	0	0	0	0	1.4e-06	0	2.8e-06	1.9e-07	3.3e-07	0.85	0.4	0.6	0	0	0	0	0	0.39	0	0.6	0.16	0.3
4833403J16Rik	2.5e-06	0	0	0	0	0	0	0	0	0	0	2.7e-06	2e-06	2.1	0	0	0	0	0	0	0	0	0	0	2.1	2.4
4833407H14Rik	0	1.4e-06	6.3e-06	8.1e-06	1e-05	2.2e-05	4.4e-05	5.2e-06	4.3e-06	0	1.9e-06	0	3.1e-07	0	1.6	4.8	4.4	4.5	6.2	10	0.97	1.2	0	0.6	0	0.3
4833413G10Rik	1.7e-06	1e-06	2.4e-06	2.8e-06	2.3e-06	7.1e-07	0	1.4e-06	5e-07	0	0	1.7e-06	4.6e-07	2.6	1.2	1.8	1.5	0.64	0.48	0	0.32	0.2	0	0	1.1	0.6
4833418N02Rik	5e-06	1.3e-05	7.6e-06	1.4e-05	1.4e-05	5.5e-06	3.8e-06	1.1e-05	8.6e-06	9.9e-06	3e-05	2e-06	1.9e-06	5.1	12	5.4	5.9	5.1	1.9	1.4	2.6	2	2.3	6	2	2.1
4833420G17Rik	2.5e-05	1.9e-05	1.2e-05	1.8e-05	2.4e-05	2e-05	1.2e-05	6.2e-05	3.6e-05	4.8e-05	5.6e-05	2.5e-05	2.7e-05	24	15	7.1	8.8	9.6	6.7	3.5	12	9.6	8.8	13	19	26
4833439L19Rik	9.2e-05	0.00016	0.00017	0.00018	0.00021	0.00016	0.00016	0.0002	0.00018	6.7e-05	0.00016	3.9e-05	4.8e-05	62	74	61	59	56	41	38	37	41	13	39	28	43
4833445I07Rik	1.5e-06	1.4e-06	0	0	0	2.4e-06	0	9e-07	5.1e-06	9.3e-06	9.4e-06	2.3e-06	1.4e-06	1.7	1.6	0	0	0	0.96	0	0.32	1.4	1.5	1.8	2.1	1.8
4921506M07Rik	5.5e-07	0	9.4e-07	0	0	2.1e-06	0	2.9e-06	3.6e-06	5.6e-06	5e-06	1.3e-06	3e-07	0.43	0	0.6	0	0	0.48	0	0.65	0.98	0.77	1.2	1.1	0.3
4921507P07Rik	0	0	1.1e-06	0	0	0	0	1.3e-05	1.8e-06	0	0	1.7e-07	1.9e-07	0	0	0.6	0	0	0	0	1.9	0.39	0	0	0.16	0.3
4921524J17Rik	2.7e-05	1.6e-05	1.1e-05	9.6e-06	9.6e-06	5.9e-06	0	9.1e-05	4.9e-05	5e-05	7.5e-05	2e-05	2.5e-05	26	14	8.3	7.4	4.2	2.9	0	18	13	9.2	19	15	25
4930402H24Rik	9.4e-06	1.6e-05	2.9e-05	4.7e-05	3.8e-05	1.2e-05	1.1e-05	4e-05	5.2e-06	1e-05	5.9e-05	6e-06	6.2e-06	9.4	14	15	22	13	3.8	3.5	6.8	0.98	1.5	11	5.2	6.6
4930403P22Rik	6.4e-07	1.2e-06	0	0	0	6.6e-07	2e-06	0	0	0	0	5.4e-07	8.1e-07	0.43	0.81	0	0	0	0.48	0.69	0	0	0	0	0.49	0.9
4930404N11Rik	5.4e-07	2.1e-06	0	2.3e-06	6e-07	0	0	1.1e-05	2.5e-05	1.9e-06	0	2.2e-07	6.2e-07	0.85	1.6	0	1.5	0.32	0	0	1.9	6.1	0.38	0	0.33	0.6
4930415O20Rik	8.8e-06	6.4e-06	3.8e-06	0	9.1e-07	3e-06	0	5.3e-06	8.7e-06	7.5e-06	1.1e-05	6.1e-06	6.5e-06	8.9	6.5	2.4	0	0.32	0.96	0	1.3	2.2	1.9	2.4	4.6	7.2
4930427A07Rik	1.2e-05	2.1e-06	2.7e-06	2.8e-06	2.8e-06	6.8e-06	6.7e-06	7.9e-06	1.9e-05	4.5e-05	4.7e-05	9.9e-06	2.6e-05	13	2	1.8	1.5	1.6	1.9	1.4	1.3	5.3	6.9	13	7.5	25
4930430F08Rik	4.3e-06	3.5e-06	4.5e-06	9.6e-07	1.8e-06	7.9e-07	5.5e-06	1.4e-05	5.5e-06	3.7e-06	1.7e-06	4.2e-06	3.1e-06	3.4	3.6	3	1.5	0.96	0.48	0.69	2.9	1.4	0.77	0.6	2.9	3.3
4930451G09Rik	0	0	0	0	8.5e-07	0	0	0	0	0	1.5e-06	6e-07	0	0	0	0	0	0.32	0	0	0	0	0	0.6	0.49	0
4930452B06Rik	0	0	0	0	0	0	0	0	0	0	0	0	2.6e-07	0	0	0	0	0	0	0	0	0	0	0	0	0.3
4930453N24Rik	2.1e-05	1.3e-05	1.4e-05	1.6e-05	5e-06	1e-05	1.4e-05	3.9e-05	5.1e-05	2.3e-05	5e-05	1.8e-05	2.3e-05	23	13	8.3	7.4	2.6	2.9	4.2	8.7	15	4.6	13	15	23
4930458D05Rik	2.3e-06	3.5e-06	6.7e-06	3.1e-06	1.3e-06	3e-06	0	5.7e-06	1.6e-06	2.5e-06	1.2e-06	6.8e-07	0	2.6	2.8	4.2	1.5	0.64	0.96	0	0.97	0.39	0.77	0.6	0.82	0
4930461G14Rik	2.9e-07	1.9e-07	1.6e-06	0	0	0	0	1.2e-06	6.1e-07	0	0	2.4e-06	1.6e-06	0.43	0.4	0.6	0	0	0	0	0.32	0.2	0	0	1.8	1.5
4930480K23Rik	7.1e-07	3.4e-07	5.1e-07	0	1.6e-06	1.4e-06	0	0	1.1e-06	5.1e-07	0	6.7e-07	8e-07	0.85	0.4	0.6	0	0.64	0.48	0	0	0.39	0.38	0	0.49	0.9
4930481A15Rik	5.9e-06	8e-06	6.2e-06	6.1e-06	6.8e-06	1.6e-06	2.1e-06	2.7e-05	1.9e-05	2.6e-05	1.2e-05	7.1e-06	5e-06	6	7.7	4.8	2.9	2.6	0.96	0.69	5.5	4.5	5	3.6	5.7	5.4
4930500M09Rik	0	5.9e-07	0	0	0	0	0	0	6.7e-07	0	0	2.1e-07	3.5e-07	0	0.4	0	0	0	0	0	0	0.2	0	0	0.16	0.3
4930503L19Rik	3.7e-07	0	0	0	0	0	0	8.7e-06	0	0	0	6.1e-07	1.5e-06	0.43	0	0	0	0	0	0	1.6	0	0	0	0.49	1.8
4930507D05Rik	0	0	0	0	0	0	0	0	0	0	0	1.1e-07	3e-07	0	0	0	0	0	0	0	0	0	0	0	0.16	0.3
4930509E16Rik	6.9e-07	0	0	0	0	0	0	0	1.6e-06	0	0	1.1e-07	5.3e-07	0.85	0	0	0	0	0	0	0	0.39	0	0	0.16	0.6
4930515G01Rik	2.4e-06	1.7e-06	1.7e-06	6e-06	9.7e-07	0	0	6.2e-06	4.6e-06	1.9e-06	5.7e-06	1.1e-06	5.7e-07	0.85	2	1.2	2.9	0.32	0	0	1.6	1.6	0.38	1.8	0.82	0.6
4930518I15Rik	6e-06	3.8e-06	2.6e-06	0	2.9e-06	8.9e-07	0	5.9e-06	4.6e-06	1.7e-05	4.6e-06	4.1e-06	5.7e-06	6.4	2.8	1.8	0	0.96	0.48	0	1.3	1.6	2.7	1.8	3.3	5.7
4930522L14Rik	1.3e-05	3.7e-06	2.7e-06	2.6e-06	0	0	0	9e-07	3.5e-06	1.1e-05	6.5e-06	8.9e-06	1e-05	14	4.9	1.8	1.5	0	0	0	0.32	0.98	1.9	1.8	7.2	11
4930523C07Rik	2e-06	1.9e-07	0	0	0	0	0	2.2e-06	1.3e-05	1.5e-05	1.6e-05	7e-06	7.3e-06	1.7	0.4	0	0	0	0	0	0.97	4.3	2.7	3.6	5.9	7.2
4930524J08Rik	3e-06	1.1e-06	0	0	2.4e-07	0	1.1e-06	1.3e-06	7e-07	5.2e-06	0	2.2e-06	4.5e-06	3.4	0.81	0	0	0.32	0	0.69	0.32	0.2	0.77	0	2	4.2
4930524O07Rik	1.1e-06	1.4e-06	0	0	0	0	0	9.3e-06	7.1e-06	1.2e-06	5.7e-06	7e-07	1e-06	0.85	1.2	0	0	0	0	0	2.3	2	0.38	1.8	0.65	1.2
4930525G20Rik	4.1e-07	3.5e-07	0	0	0	0	0	1.2e-06	0	0	0	4.9e-07	0	0.43	0.4	0	0	0	0	0	0.32	0	0	0	0.33	0
4930532G15Rik	1.3e-06	7.8e-07	9.9e-07	2.7e-06	0	1.9e-06	0	0	1.9e-06	4.2e-06	0	1.5e-06	9.2e-07	1.3	0.81	0.6	1.5	0	0.48	0	0	0.59	0.77	0	1.3	0.9
4930539E08Rik	4.6e-06	3.5e-06	1.3e-05	1.8e-05	5.8e-05	0.00014	0.00045	2.3e-05	8.7e-06	2.3e-05	5.6e-05	1.5e-06	1.1e-06	5.1	2.8	6.5	8.8	18	32	69	4.2	2.4	3.1	10	1.3	1.5
4930539J05Rik	6.4e-07	0	8.9e-07	0	8.9e-07	0	1.2e-06	4.1e-06	1.6e-06	7.1e-06	4.2e-06	7.2e-07	1.1e-06	0.85	0	0.6	0	0.32	0	0.69	0.97	0.39	1.2	1.2	0.82	1.2
4930547M16Rik	5.4e-07	0	7.1e-07	0	0	0	0	0	0	0	0	0	5.1e-07	0.43	0	0.6	0	0	0	0	0	0	0	0	0	0.6
4930556M19Rik1	1.1e-06	2.7e-07	0	0	0	2.7e-06	0	0	0	0	0	9.2e-07	3.5e-07	0.85	0.4	0	0	0	0.96	0	0	0	0	0	0.82	0.3
4930558J18Rik	1.2e-06	0	0	0	0	0	0	0	0	0	0	0	1e-06	1.3	0	0	0	0	0	0	0	0	0	0	0	1.2
4930573C15Rik	3e-06	2e-06	8e-07	3.9e-06	1.6e-06	1.3e-06	0	2.1e-06	3e-06	4.7e-06	0	4.8e-07	1.7e-06	3.4	1.2	0.6	1.5	0.64	0.48	0	0.65	1.2	0.77	0	0.33	1.8
4930579G24Rik	8.6e-06	1.1e-06	5.6e-07	0	1.6e-06	8.7e-07	0	3.4e-06	1.6e-05	1.9e-05	9.8e-06	5.2e-06	1.2e-05	9.4	1.2	0.6	0	0.64	0.48	0	0.97	4.9	3.8	2.4	4.6	14
4930589L23Rik	0	0	0	0	0	0	0	0	0	0	0	2.6e-07	1e-06	0	0	0	0	0	0	0	0	0	0	0	0.33	1.2
4931406C07Rik	8e-05	0.00024	0.00041	0.00035	0.0004	0.00032	0.00017	4.6e-05	2.7e-05	5.2e-05	4.7e-05	3.9e-05	3.6e-05	52	82	88	85	75	61	38	11	8.2	10	13	28	32
4931406P16Rik	2.1e-05	1.1e-05	9.6e-06	4.4e-06	1.2e-05	1.4e-06	3.7e-06	2.4e-05	9.8e-06	2e-05	5.1e-06	8e-06	1.3e-05	17	12	5.4	2.9	5.1	0.96	1.4	5.2	2.5	3.1	1.2	6.4	14
4931414P19Rik	2.4e-06	3.6e-06	5.6e-06	2.7e-06	1.8e-06	4.1e-06	0	1.9e-05	1e-05	6.7e-06	1.6e-05	2.8e-06	4e-06	2.6	2.8	3	1.5	0.96	0.96	0	4.5	2.7	1.9	3	2.3	4.5
4931428F04Rik	1.1e-06	0	0	0	0	0	0	1.5e-05	5e-06	7.2e-06	8e-06	3e-06	1.5e-06	1.3	0	0	0	0	0	0	3.9	1.2	1.5	2.4	2.5	1.8
4932422M17Rik	1.8e-06	2.8e-06	7.9e-07	0	0	2.6e-06	0	9.3e-06	7.5e-06	7.2e-06	2.4e-06	8.3e-07	1e-06	2.6	2.4	0.6	0	0	0.48	0	1.9	2.4	1.2	1.2	0.65	1.2
4932438A13Rik	5.2e-05	7.4e-05	9.8e-05	0.00013	0.00016	0.0002	0.00014	2.6e-05	2.5e-05	3.5e-05	2.5e-05	2e-05	2.5e-05	42	48	45	54	45	42	28	6.1	6.9	6.5	4.8	17	23
4932438H23Rik	1.4e-06	3.1e-06	7.1e-07	0	1e-06	4e-06	0	3.1e-06	1.5e-06	8.8e-06	1.2e-05	1.5e-06	1.6e-06	1.7	2.8	0.6	0	0.64	0.48	0	0.65	0.59	1.9	1.8	1.1	1.5
4933404O12Rik	1.6e-06	3.9e-06	1.9e-05	1.2e-05	1.6e-05	1.6e-05	3.2e-05	4.2e-06	1.1e-06	1.6e-06	2.7e-06	5.1e-07	4.8e-07	1.7	4	10	5.9	7.4	3.8	8.3	0.97	0.39	0.38	0.6	0.49	0.6
4933405D12Rik	6.4e-07	3.5e-06	1.1e-05	6.2e-06	7.5e-06	2.2e-06	0	0	0	1.1e-06	0	0	2.9e-07	0.85	2.8	6	4.4	3.2	0.96	0	0	0	0.38	0	0	0.3
4933406C10Rik	3e-06	0	0	0	0	0	0	2e-05	1.4e-05	5.2e-05	9.4e-06	1e-05	7.5e-06	3	0	0	0	0	0	0	4.2	3.5	9.2	2.4	7.5	8.1
4933406P04Rik	4.1e-07	5e-07	0	0	0	0	0	3.1e-06	3e-06	2.3e-06	0	3.9e-07	8.1e-07	0.43	0.4	0	0	0	0	0	0.65	0.78	0.38	0	0.33	0.9
4933408B17Rik	0	6.5e-07	0	1.7e-06	0	0	0	1.7e-06	0	1.9e-06	9.2e-07	1.5e-06	9.6e-07	0	0.81	0	1.5	0	0	0	0.32	0	0.38	0.6	1.3	1.2
4933415A04Rik	3.6e-06	5.6e-06	1.1e-05	1.7e-05	1.8e-05	6.3e-06	2.2e-06	2.9e-06	5.2e-07	0	2.9e-06	7e-06	4.7e-06	4.3	5.7	7.1	8.8	6.7	2.4	0.69	0.97	0.2	0	0.6	5.9	5.7
4933427D14Rik	2.5e-06	3.7e-06	3.4e-06	0	4.7e-06	2.3e-06	4.9e-06	1.2e-05	8.1e-06	4e-06	1.2e-06	4.8e-06	5.6e-06	3.4	3.2	2.4	0	1.9	0.48	1.4	2.3	1.8	0.77	0.6	4.1	5.7
4933427G17Rik	1e-06	1.2e-06	4.2e-06	3.2e-06	2.2e-06	2.1e-06	0	1.7e-06	1.1e-06	0	1.3e-06	3.9e-07	6.4e-07	0.85	1.2	1.2	1.5	0.96	0.96	0	0.32	0.39	0	0.6	0.33	0.6
4933427J07Rik	0	0	0	0	0	0	0	0	0	0	0	4.6e-07	0	0	0	0	0	0	0	0	0	0	0	0	0.33	0
4933431E20Rik	3.2e-06	5.3e-06	6.8e-06	2.7e-06	2.9e-06	0	4e-06	2.5e-06	2.7e-05	4.1e-05	1.1e-05	1.6e-05	1.1e-05	3.8	4.9	4.2	1.5	0.96	0	1.4	0.65	7.1	7.7	1.8	14	12
4933433G15Rik	4e-07	0	0	0	0	0	0	0	0	0	0	1.5e-07	2.6e-07	0.43	0	0	0	0	0	0	0	0	0	0	0.16	0.3
4933434E20Rik	6.8e-05	6.8e-05	4.5e-05	4.6e-05	4.8e-05	2.4e-05	2e-05	0.00011	6.4e-05	6.7e-05	8.2e-05	5.7e-05	6.2e-05	52	45	26	28	17	8.1	6.3	21	16	12	19	37	48
5031425E22Rik	3.7e-05	2.6e-05	2.8e-05	1e-05	2.8e-05	2.2e-05	3.1e-05	9.5e-05	6.4e-05	0.00011	8.2e-05	3e-05	2.4e-05	32	22	15	5.9	9.9	5.7	9.7	19	16	18	20	21	24
5031439G07Rik	1.4e-05	9.9e-06	1.3e-05	1.2e-05	1.6e-05	1.4e-05	7.8e-06	2.9e-05	1.2e-05	2.6e-05	2.9e-05	1.2e-05	2.1e-05	14	10	8.3	7.4	6.4	3.3	3.5	5.2	3.9	5.8	6.6	10	20
5033403F01Rik	0	4.4e-07	7.5e-07	0	0	2e-06	0	0	2e-06	0	1.9e-06	1.4e-06	2.7e-07	0	0.4	0.6	0	0	0.48	0	0	0.59	0	0.6	1.1	0.3
5033430I15Rik	1.3e-06	2.8e-06	7.5e-07	0	3.1e-06	1.4e-06	2.2e-06	9e-06	1.1e-05	7.1e-06	2.4e-05	1.6e-06	8.6e-07	1.3	2	0.6	0	1.6	0.96	0.69	1.3	3.3	1.2	6.6	1.3	1.2
5330417C22Rik	7e-06	0	0	4.9e-06	3.7e-06	0	0	0.00023	0.00028	7e-05	1.1e-05	1.6e-05	1e-05	5.1	0	0	2.9	0.96	0	0	39	55	9.6	3	13	10
5330439K02Rik	2.9e-07	0	0	0	0	0	0	0	0	0	2.7e-06	1.6e-06	0	0.43	0	0	0	0	0	0	0	0	0	0.6	0.98	0
5430402O13Rik	0	0	0	0	0	0	0	0	2.4e-07	6.5e-06	3.9e-06	1.1e-06	0	0	0	0	0	0	0	0	0	0.2	0.77	1.2	0.82	0
5430403G16Rik	3.4e-06	1.6e-06	8e-07	3.7e-06	0	0	0	4.8e-06	2.5e-06	1.7e-05	9.4e-06	4e-06	4e-06	1.7	2	0.6	1.5	0	0	0	0.97	0.78	3.1	2.4	3.6	4.2
5430416N02Rik	6.6e-06	2.1e-06	1.5e-06	8e-06	4.7e-06	1.7e-06	2.6e-06	1.9e-05	2.6e-05	5.6e-05	2.4e-05	9.1e-06	1.2e-05	8.5	2.8	1.2	2.9	2.2	0.48	1.4	5.2	8	10	7.8	7.5	12
5730409E04Rik	0	0	0	0	0	0	0	0	1.1e-06	5.7e-06	0	2.5e-07	2.9e-07	0	0	0	0	0	0	0	0	0.39	0.77	0	0.16	0.3
5730419F03Rik	0	0	0	0	1.7e-06	1.7e-06	2.7e-05	1.7e-05	2.6e-06	1.3e-06	0	0	2e-06	0	0	0	0	0.64	0.96	6.9	2.9	0.78	0.38	0	0	2.1
5730420D15Rik	9e-07	1.2e-06	0	0	0	0	0	0	0	2.9e-06	0	1.5e-07	7.7e-07	1.3	1.6	0	0	0	0	0	0	0	0.77	0	0.16	0.9
5730422E09Rik	0	0	0	0	0	0	0	0	0	1.1e-06	0	3.9e-07	5e-07	0	0	0	0	0	0	0	0	0	0.38	0	0.33	0.6
5730455P16Rik	9.3e-06	3.5e-06	1.5e-06	0	1.7e-06	2.5e-06	1.5e-06	1.8e-05	1.9e-05	7.1e-06	2.4e-05	1.1e-05	8.8e-06	8.5	3.6	1.2	0	0.96	0.96	0.69	4.5	4.9	1.2	6	8.3	10
5730507C01Rik	1.3e-06	7.7e-07	0	0	3.2e-07	0	0	5.4e-06	1.2e-06	4.6e-06	2.8e-06	1.5e-06	3.1e-07	1.3	0.4	0	0	0.32	0	0	1.9	0.39	0.77	1.8	1.1	0.6
5730508B09Rik	1.4e-05	1.1e-05	1e-05	1.9e-06	1e-05	6.1e-06	8.5e-06	2e-05	1.6e-05	1.5e-05	5.6e-05	9.2e-06	1.4e-05	14	11	7.1	1.5	4.5	1.4	2.1	3.5	4.7	3.1	11	8.2	15
5730522E02Rik	2.1e-07	0	0	0	0	0	0	1.1e-06	0	0	0	2.1e-07	0	0.43	0	0	0	0	0	0	0.32	0	0	0	0.16	0
5730559C18Rik	4.1e-05	2.5e-05	7.8e-06	7.1e-06	5.6e-06	1.3e-05	1.7e-05	3.1e-05	0.00011	5.9e-05	6.1e-05	2.3e-05	3.2e-05	36	22	5.4	4.4	1.6	4.3	6.3	7.7	26	10	15	18	32
5830454E08Rik	2.1e-06	2.8e-06	1.7e-06	0	2.6e-06	0	0	1.2e-05	4.9e-06	1.6e-05	1.4e-05	3.7e-06	2.2e-06	1.7	2.8	1.2	0	0.64	0	0	2.9	1.2	3.1	3	3.8	2.1
5930430L01Rik	2.6e-06	1.4e-06	0	2.4e-06	1.3e-06	0	0	1e-05	4.9e-06	1.2e-05	6.9e-06	8.2e-06	5.2e-06	3.4	1.2	0	1.5	0.64	0	0	1.6	1.4	2.3	1.8	6.4	5.7
6030443J06Rik	1.1e-06	4.9e-07	0	0	0	0	0	0	3.7e-07	0	1.5e-06	3.8e-06	1.2e-06	1.3	0.4	0	0	0	0	0	0	0.2	0	0.6	3.1	1.2
6030445D17Rik	0	2.1e-06	3.6e-06	7.9e-06	2.5e-06	0	1e-06	0	1.3e-06	2.4e-06	0	0	2.8e-07	0	2	2.4	4.4	0.64	0	0.69	0	0.39	0.38	0	0	0.3
6030458C11Rik	1.2e-05	4.9e-06	3.7e-06	6.5e-06	8.5e-06	7.7e-07	8.7e-07	1.2e-05	2.3e-05	2.5e-05	3.9e-05	1.6e-05	1.2e-05	13	4.9	3	2.9	3.8	0.48	0.69	2.9	4.9	3.8	10	13	13
6230400D17Rik	1.2e-06	3.3e-07	0	0	0	0	0	1.8e-06	1e-06	3.8e-06	7.1e-06	2.7e-06	2.1e-06	1.7	0.4	0	0	0	0	0	0.32	0.39	0.77	2.4	2.3	2.4
6330403L08Rik	5.8e-07	3.7e-07	0	0	6.4e-07	0	1.3e-06	7.8e-07	1.8e-06	8.6e-06	0	1.3e-06	1.2e-06	0.85	0.4	0	0	0.32	0	0.69	0.32	0.59	1.2	0	1.3	1.2
6330408A02Rik	2.7e-06	1.4e-06	4.4e-07	0	2.7e-06	4.3e-06	0	4.5e-06	1.7e-06	1.4e-06	1.3e-05	3.4e-06	3.5e-06	3.8	1.6	0.6	0	0.64	0.96	0	0.97	0.59	0.38	1.8	2.9	4.2
6330416G13Rik	3.6e-06	8.4e-06	1.1e-05	3.9e-06	1.3e-05	3.3e-06	0	1.2e-05	1.7e-05	1.6e-05	1.3e-05	5.9e-06	5.3e-06	4.7	7.7	7.1	2.9	4.2	1.4	0	2.3	5.1	2.3	4.8	5.1	6
6330418K02Rik	4.4e-06	3.9e-06	3.9e-06	5.8e-06	7.3e-06	6.8e-06	1.2e-06	3.7e-05	1.3e-05	1.3e-05	1.5e-05	5.7e-06	5.5e-06	4.3	3.2	2.4	2.9	2.9	2.4	0.69	7.7	3.7	2.7	3	4.7	5.7
6330562C20Rik	0	1.2e-06	8.2e-07	0	0	0	0	0	8e-07	0	0	2.5e-07	0	0	1.2	0.6	0	0	0	0	0	0.2	0	0	0.16	0
6430548M08Rik	2.4e-06	2.2e-07	2e-06	0	4.9e-07	5.2e-06	4.7e-06	9.1e-06	1.1e-05	3.5e-06	0	2.7e-06	8.8e-07	2.6	0.4	1.2	0	0.32	1.9	2.1	1.6	3.7	0.77	0	2.6	0.9
6430550D23Rik	1.4e-06	0	6.6e-07	0	1.7e-06	0	0	1.2e-06	4.5e-07	2.2e-06	1.1e-06	7.8e-07	4.9e-07	1.7	0	0.6	0	0.64	0	0	0.32	0.2	0.38	0.6	0.82	0.6
6430573F11Rik	1.4e-06	0	0	0	0	0	0	4.6e-05	3.1e-06	1.4e-05	3.7e-06	5.2e-06	3.8e-06	1.3	0	0	0	0	0	0	7.7	0.98	2.7	1.2	4.4	3.9
6430573P05Rik	8.8e-07	1.7e-06	2.1e-06	5.3e-06	8.9e-07	1.4e-06	0	6.1e-07	2.1e-06	5.5e-07	0	1.4e-07	0	1.3	1.2	1.2	1.5	0.32	0.48	0	0.32	0.78	0.38	0	0.16	0
6430710C18Rik	3.6e-07	1.1e-06	2.8e-06	2e-06	4.8e-06	1.6e-06	0	1.5e-06	8.3e-07	1.6e-06	5.2e-06	2.2e-06	4.4e-07	0.43	1.2	1.8	1.5	2.2	0.96	0	0.32	0.2	0.38	1.8	1.8	0.6
6720427I07Rik	4.1e-06	2e-06	4.4e-07	0	8e-07	5.3e-06	0	4.9e-06	0	3.1e-06	0	3e-06	3.2e-06	4.3	2	0.6	0	0.32	0.96	0	0.65	0	0.38	0	2.5	3.3
6720489N17Rik	6.7e-07	3.3e-07	0	0	0	0	0	7.4e-06	2.9e-06	0	0	2.2e-06	3.4e-06	0.85	0.4	0	0	0	0	0	2.6	0.98	0	0	2.1	3.3
8030462N17Rik	3.9e-07	1.9e-06	2.4e-06	6.4e-06	1.8e-06	8.5e-07	3.9e-06	0	1.2e-06	3.3e-06	2.2e-06	7.8e-07	8.9e-07	0.43	2	1.2	2.9	0.64	0.48	0.69	0	0.39	0.77	0.6	0.82	1.2
8430432A02Rik	0	2.2e-07	0	0	0	0	0	0	1.5e-06	0	3.7e-06	1.7e-07	0	0	0.4	0	0	0	0	0	0	0.39	0	1.2	0.16	0
9030407P20Rik	1.6e-06	3.4e-06	2e-06	0	0	0	0	4.9e-06	4.6e-06	8e-06	3.8e-06	8.6e-07	1.9e-06	2.1	3.2	1.2	0	0	0	0	1.9	1.4	1.9	0.6	0.82	1.8
9030617O03Rik	2e-05	5.2e-05	5.6e-05	2.5e-05	3.2e-05	1.6e-05	5.5e-06	1.6e-05	5.1e-06	3e-05	1e-05	7e-06	5.5e-06	17	40	30	13	14	3.8	0.69	3.5	2.2	4.2	3.6	6.2	5.7
9030622O22Rik	0	4.8e-07	0	0	0	0	0	1.5e-05	1.4e-05	0	0	1.6e-07	2.4e-07	0	0.4	0	0	0	0	0	3.5	4.3	0	0	0.16	0.3
9030624G23Rik	2.6e-06	4.1e-07	0	0	0	0	0	1.3e-06	0	1.4e-06	1.2e-06	1.1e-06	1.1e-06	2.6	0.4	0	0	0	0	0	0.65	0	0.38	0.6	1.1	1.5
9030624J02Rik	1.5e-05	1.4e-05	1.5e-05	5e-06	1.8e-05	1.7e-05	1.9e-05	5.9e-05	2.8e-05	3.3e-05	0.00017	1.2e-05	9.7e-06	14	13	10	2.9	7.1	6.7	4.9	12	7.6	5	33	8.8	9.6
9130008F23Rik	3.1e-05	3.1e-05	2.7e-05	1.3e-05	5.2e-06	4.9e-06	0	1.5e-05	7e-06	3.5e-05	3.4e-05	1.1e-05	1.3e-05	27	26	14	5.9	1.9	1.9	0	3.5	2.4	7.7	9	9	14
9130011E15Rik	1.1e-06	2e-06	2.1e-06	2.2e-06	1.3e-06	5.7e-06	1.1e-06	2.9e-06	3.3e-06	3.1e-06	2.5e-06	1.7e-06	7.1e-07	1.3	2.4	1.8	1.5	0.64	1.4	0.69	0.65	0.98	0.77	0.6	1.1	0.9
9130019O22Rik	9.1e-06	5.8e-06	1.1e-05	5e-06	1.6e-05	2e-05	6.5e-06	9.2e-06	5.3e-06	5.8e-06	3.2e-06	2.4e-06	3.4e-06	7.2	5.3	6.5	4.4	4.8	5.3	1.4	1.9	1.4	1.5	1.2	2.1	3.9
9130023H24Rik	3.5e-06	2.1e-06	7.1e-07	2.1e-06	3e-06	1.5e-06	6.8e-07	2.9e-06	3.2e-06	9.5e-06	3e-06	2e-06	2.9e-06	4.3	2	0.6	1.5	1.6	0.48	0.69	0.65	0.78	1.5	0.6	1.6	3.6
9130221H12Rik	4.9e-06	3.6e-06	2e-06	2.3e-06	3.1e-06	1.2e-06	0	1.5e-05	1.3e-05	1.3e-05	0	2.8e-06	5.5e-06	6.4	3.6	1.8	1.5	1.3	0.48	0	2.6	2.7	1.5	0	2.8	6.3
9130230L23Rik	1.1e-05	2.9e-05	2.8e-05	3.7e-05	8.6e-05	0.00013	0.00024	4.8e-05	2.2e-05	4.1e-05	9e-05	1.2e-05	8.9e-06	13	22	17	15	26	30	44	8.7	5.7	6.9	21	9.8	9.9
9130401M01Rik	2e-05	7.2e-06	5.1e-06	2.1e-06	2.3e-06	0	1.2e-06	4.7e-05	6.2e-05	6.5e-05	4.6e-05	3.2e-05	3.5e-05	19	6.5	4.2	1.5	0.96	0	0.69	9.4	15	11	14	26	31
9130409J20Rik	1.2e-05	3.1e-05	3.4e-05	3.4e-05	3.5e-05	2.3e-05	8.1e-05	2.4e-05	2.2e-05	2.9e-06	4.3e-05	7.7e-06	4.9e-06	11	27	18	16	12	6.2	17	5.5	5.9	0.77	11	6.2	5.1
9130604C24Rik	5.7e-06	9.8e-07	2.8e-06	0	0	8.6e-07	0	1.1e-05	4.6e-06	1.5e-05	1.5e-05	6.7e-06	4.3e-06	6	1.2	1.2	0	0	0.48	0	2.6	1.4	3.1	3	5.2	3.9
9230105E05Rik	1.4e-06	0	0	0	1e-06	0	0	1.1e-05	1.3e-06	2.4e-05	5.4e-06	5.6e-06	8.9e-07	1.7	0	0	0	0.32	0	0	2.3	0.39	4.2	1.8	3.1	1.2
9230110C19Rik	8.8e-07	0	0	0	0	0	0	1.1e-05	5e-06	1.4e-06	9.5e-06	7.5e-07	1.1e-06	0.85	0	0	0	0	0	0	2.6	1.8	0.38	2.4	0.82	1.5
9230111E07Rik	1.6e-06	8.8e-07	0	0	0	0	0	7.6e-06	1.9e-06	3.9e-06	1.5e-06	9.5e-07	5.2e-07	1.7	0.81	0	0	0	0	0	1.9	0.59	0.77	0.6	0.65	0.6
9330020H09Rik	6.3e-06	3.7e-06	3.9e-06	1e-05	8.8e-06	2e-06	4.2e-06	2.9e-05	1.1e-05	2.1e-05	2.1e-05	6.5e-06	3.4e-06	6.4	3.6	1.8	4.4	2.2	0.48	2.1	6.1	3.5	3.8	6.6	4.7	3.6
9330121J05Rik	1.2e-06	6e-06	3.7e-06	6.3e-06	7.1e-06	1.4e-05	1e-05	0	2.8e-06	6.9e-06	4.5e-06	9.3e-07	6.4e-07	1.7	5.7	3	2.9	3.2	3.8	3.5	0	1.2	1.2	2.4	0.82	0.9
9330136K24Rik	1.1e-06	4.9e-07	0	0	1.2e-06	0	0	0	0	0	0	1.9e-07	5.2e-07	1.3	0.4	0	0	0.32	0	0	0	0	0	0	0.16	0.6
9330151L19Rik	7.2e-06	3e-06	5.5e-06	0	2e-06	8.8e-06	1.7e-06	1.8e-05	2e-05	3.8e-05	2.5e-05	1.1e-05	6e-06	9.8	3.2	4.2	0	0.96	1.4	0.69	3.5	4.3	5	5.4	9.7	6.9
9330160F10Rik	9.6e-07	4.1e-06	1.2e-06	4.3e-06	2.4e-06	1.1e-05	2.5e-06	1.7e-05	1.3e-05	6.2e-06	1.9e-05	2.5e-06	9.1e-07	0.85	4.5	0.6	1.5	0.64	3.3	0.69	3.2	2.7	0.77	3	1.8	0.9
9330175E14Rik	5.5e-07	0	0	0	6.8e-07	0	0	0	0	3.1e-06	0	1.1e-06	2.4e-07	0.43	0	0	0	0.32	0	0	0	0	0.38	0	0.65	0.3
9330179D12Rik	5e-07	1.8e-07	0	0	0	0	0	8.7e-07	6.7e-07	9.6e-07	0	5.4e-07	2.2e-07	0.85	0.4	0	0	0	0	0	0.32	0.2	0.38	0	0.33	0.3
9430002A10Rik	0	0	0	0	0	0	0	0	3.1e-07	0	0	1.2e-07	3.4e-07	0	0	0	0	0	0	0	0	0.2	0	0	0.16	0.3
9430015G10Rik	4.1e-06	8.9e-07	9.4e-07	0	5.9e-07	0	5e-06	1e-05	7e-06	1.6e-05	1.2e-06	4.3e-06	7.5e-06	4.7	1.2	0.6	0	0.32	0	1.4	2.3	2	2.3	0.6	3.8	9
9430016H08Rik	2.2e-05	1.9e-05	1.2e-05	1.3e-05	8.8e-06	9.4e-06	5.2e-06	7.5e-05	8.5e-05	0.00011	0.00011	2.4e-05	1.7e-05	23	18	8.3	5.9	4.5	2.9	1.4	15	22	20	25	19	16
9430037G07Rik	1.1e-06	0	0	0	0	0	0	0	3.5e-06	0	1.6e-06	6.1e-07	1.6e-06	1.7	0	0	0	0	0	0	0	0.59	0	0.6	0.65	1.8
9430038I01Rik	4.7e-05	4.7e-05	7.7e-05	0.00011	0.00011	0.00012	0.00012	4.1e-05	5.2e-05	6.7e-05	7.1e-05	2.7e-05	3.3e-05	36	36	40	46	35	29	35	9.4	12	13	17	21	28
9430060I03Rik	2.9e-06	3.3e-06	6.5e-07	0	6e-07	8.5e-07	0	1.4e-06	6.6e-06	4.5e-06	9.6e-06	1.9e-06	2.7e-06	3.4	3.6	0.6	0	0.32	0.48	0	0.32	1.8	0.77	1.2	1.8	2.4
9430065F17Rik	0	4.1e-07	0	0	6e-07	1.9e-06	0	3.9e-06	4.9e-06	1e-06	0	1.7e-06	1.7e-06	0	0.4	0	0	0.32	0.48	0	0.32	1.4	0.38	0	1.3	2.1
9530027J09Rik	0	1.1e-06	0	0	0	0	0	0	0	0	0	2.6e-07	6.1e-07	0	0.81	0	0	0	0	0	0	0	0	0	0.16	0.6
9530034E10Rik	8.3e-07	0	0	0	0	0	0	0	0	0	0	5.2e-06	2e-06	0.85	0	0	0	0	0	0	0	0	0	0	4.6	2.1
9530036O11Rik	5.5e-07	4.9e-07	0	0	0	0	0	2.2e-06	4.4e-06	6.1e-06	0	7.3e-07	6.9e-07	0.85	0.4	0	0	0	0	0	0.32	1.4	0.77	0	0.65	0.9
9530046B11Rik	0	0	9.5e-07	0	0	0	0	2e-06	1.2e-06	9e-06	0	1.6e-07	0	0	0	0.6	0	0	0	0	0.32	0.2	1.2	0	0.16	0
9530052C20Rik	0	4.2e-07	0	0	0	0	0	0	0	4e-06	0	1.2e-07	0	0	0.4	0	0	0	0	0	0	0	0.38	0	0.16	0
9530053A07Rik	0	0	0	2.2e-06	0	0	0	4.6e-05	5.8e-05	0	0	1.3e-07	0	0	0	0	1.5	0	0	0	8.7	15	0	0	0.16	0
9530068E07Rik	3.6e-05	2.9e-05	1.8e-05	1.6e-05	3e-05	1.8e-05	2.2e-05	0.00013	8.2e-05	0.00011	9.3e-05	3.5e-05	3.6e-05	31	24	10	7.4	11	6.2	9	28	20	17	24	26	32
9530082P21Rik	2.9e-06	3.6e-06	3.1e-06	2.9e-06	9e-07	6.7e-06	4.1e-06	9.6e-06	5.7e-06	8.3e-06	2.3e-06	1.2e-06	2.3e-06	3.4	2.8	2.4	1.5	0.32	1.4	0.69	1.6	1.6	1.5	0.6	0.98	2.4
9830147E19Rik	4.6e-06	3.1e-07	0	0	8e-07	0	0	5.9e-06	3.3e-06	1.3e-05	1.2e-05	3.7e-06	4.2e-06	3.4	0.4	0	0	0.32	0	0	1.3	1.2	2.3	2.4	3.1	4.5
9930004E17Rik	7.1e-07	1.7e-06	0	0	0	2.6e-06	0	1.9e-06	1.9e-06	0	0	0	2e-07	0.85	1.6	0	0	0	0.96	0	0.32	0.39	0	0	0	0.3
9930012K11Rik	4.8e-07	1e-06	1.6e-06	0	4.5e-07	2.3e-06	4.1e-06	3.9e-05	1.6e-06	4.7e-06	3.4e-06	8.1e-07	2e-07	0.43	1.2	1.2	0	0.32	0.48	2.1	6.8	0.39	0.77	0.6	0.98	0.3
9930021J03Rik	3.2e-05	3e-05	3.2e-05	4.1e-05	2.4e-05	1.2e-05	8.5e-06	1.3e-05	1.8e-05	2.9e-05	3.4e-05	2.1e-05	2.1e-05	27	24	17	16	9.6	4.3	2.8	2.9	5.1	5.4	7.2	17	21
9930111J21Rik2	0	0	0	0	0	0	0	0	2.3e-07	0	0	1.5e-07	0	0	0	0	0	0	0	0	0	0.2	0	0	0.16	0
A130010J15Rik	1.3e-05	1.2e-05	8e-06	9.3e-06	1e-05	5.9e-06	0	5.4e-05	4.9e-05	2.9e-05	2.5e-05	1.9e-05	1.5e-05	14	9.7	5.4	5.9	4.2	1.9	0	13	12	5	7.2	14	15
A130014A01Rik	1.4e-05	9.8e-06	1e-05	1.2e-05	1.4e-05	6e-06	6.6e-06	7.9e-06	7.9e-06	9.8e-06	3.7e-06	4.7e-06	5.3e-06	13	9.7	6.5	7.4	5.1	2.4	1.4	1.6	2	2.3	1.2	4.3	4.5
A130051J06Rik	5.5e-06	4.8e-06	2.6e-06	0	3.7e-06	0	0	4.6e-06	4.7e-06	1.9e-05	8.5e-06	1.7e-06	1.4e-06	5.1	5.3	0.6	0	1.9	0	0	1.6	2.4	3.8	3	1.6	1.8
A1cf	2.2e-05	3.9e-05	4.8e-05	5.5e-05	5.1e-05	3.7e-05	2.7e-05	1e-05	5.5e-06	8.2e-06	1e-05	1.1e-05	8.9e-06	21	31	27	28	19	12	8.3	2.3	1.6	1.5	1.2	9	9.6
A230005M16Rik	0	0	0	0	0	0	0	1.3e-06	0	1.9e-06	0	3.4e-07	0	0	0	0	0	0	0	0	0.32	0	0.38	0	0.33	0
A230046K03Rik	1.5e-05	1.5e-05	1.8e-05	1.5e-05	1.2e-05	6.4e-06	2.4e-06	2.1e-05	1.3e-05	3.5e-05	1.7e-05	1.1e-05	1.5e-05	18	14	11	7.4	5.1	1.9	1.4	4.2	3.5	6.9	3.6	8.5	16
A230050P20Rik	3.8e-06	0	0	0	0	0	0	2.6e-05	1.4e-05	2.5e-05	1.4e-05	9.5e-06	3.3e-06	4.7	0	0	0	0	0	0	5.5	4.1	4.2	3.6	8.5	3
A230060F14Rik	0	0	0	0	0	0	0	2.8e-06	4.1e-07	2.9e-06	2.4e-06	4e-07	2.1e-07	0	0	0	0	0	0	0	0.65	0.2	0.38	0.6	0.33	0.3
A230065N10Rik	4.3e-07	3.2e-07	0	0	0	0	0	3.2e-06	1.6e-06	0	0	1.9e-07	2.4e-07	0.43	0.4	0	0	0	0	0	0.65	0.39	0	0	0.16	0.3
A230072E10Rik	4.3e-06	2.8e-06	0	0	0	0	0	6.1e-06	4.4e-06	1.5e-05	5.9e-06	5.1e-06	2.6e-06	3	2.8	0	0	0	0	0	1.6	1.6	2.3	1.2	4.6	3.3
A230083N12Rik	5.6e-07	8.5e-07	0	3.5e-06	0	0	0	0	0	0	2.7e-06	0	2.3e-07	0.85	0.4	0	1.5	0	0	0	0	0	0	0.6	0	0.3
A230087F16Rik	7.2e-07	8.3e-07	0	0	2.9e-06	0	2.2e-06	0	9.7e-07	0	0	2.2e-07	5.5e-07	0.85	0.81	0	0	0.96	0	0.69	0	0.2	0	0	0.16	0.6
A230107N01Rik	2.6e-06	2.6e-07	0	0	0	0	0	2.5e-06	1.9e-06	0	1.2e-06	1.4e-06	5.4e-07	2.6	0.4	0	0	0	0	0	0.65	0.59	0	0.6	1.3	0.6
A330009N23Rik	0	0	0	0	0	0	0	0	0	0	0	1.3e-06	2.9e-07	0	0	0	0	0	0	0	0	0	0	0	0.65	0.3
A330017A19Rik	3e-06	1.9e-06	1.1e-06	0	0	0	0	7.3e-06	1.4e-05	2.6e-05	6.4e-06	1.4e-05	9.1e-06	3.4	2	1.2	0	0	0	0	1.6	3.1	4.2	1.8	11	9.9
A330069E16Rik	1.4e-06	9e-07	2.6e-06	5.8e-06	1.9e-06	1.8e-06	0	5.7e-06	3.6e-06	4.5e-06	4.6e-06	1.7e-06	7.2e-07	1.7	1.2	1.8	2.9	0.64	0.96	0	1.3	1.4	1.2	0.6	1.1	0.9
A330102I10Rik	7.1e-07	0	0	0	0	0	0	1.2e-05	3.9e-06	2.8e-06	3.3e-06	5.7e-07	3e-07	0.85	0	0	0	0	0	0	2.3	1.4	0.77	1.2	0.33	0.3
A430005L14Rik	7.9e-05	3.9e-05	3.3e-05	2.4e-05	1.7e-05	2.6e-05	1.2e-06	0.0001	0.00013	0.00014	0.00012	6.6e-05	8.2e-05	55	35	21	13	7.7	7.7	0.69	21	30	25	28	41	60
A430033K04Rik	4.2e-06	1.8e-06	0	0	2.7e-07	0	0	8.7e-06	7e-06	9.2e-06	4.5e-06	6.4e-06	6.7e-06	5.1	2	0	0	0.32	0	0	1.6	2	1.5	1.8	5.1	6
A430046D13Rik	1.8e-06	0	2.3e-06	0	0	0	0	2.6e-06	3.9e-06	9.6e-06	2.2e-05	3.8e-06	1.5e-07	3	0	1.2	0	0	0	0	0.32	0.98	1.2	4.8	2.9	0.3
A430073D23Rik	0	0	0	0	0	0	0	0	0	0	3.8e-06	2.8e-07	2.2e-07	0	0	0	0	0	0	0	0	0	0	0.6	0.33	0.3
A430078I02Rik	0	0	0	0	0	0	0	0	9.6e-07	1.2e-06	0	2e-07	2e-07	0	0	0	0	0	0	0	0	0.39	0.38	0	0.16	0.3
A430105I19Rik	6.1e-07	6.2e-07	0	0	0	0	5e-06	3.2e-06	2.5e-06	1.2e-06	5.3e-06	5.1e-07	5.1e-07	0.85	0.81	0	0	0	0	0.69	0.65	0.59	0.38	0.6	0.65	0.6
A430105J06Rik	1.2e-06	4.4e-07	0	0	0	0	0	2.6e-06	1.2e-06	4.8e-06	0	1.9e-06	1.2e-06	1.3	0.4	0	0	0	0	0	0.65	0.39	0.77	0	1.5	1.2
A530017D24Rik	3.1e-06	3.2e-06	4.1e-06	2.3e-06	4.5e-06	6.3e-06	1.6e-06	5.9e-06	7.8e-06	9e-06	4.9e-06	4.3e-06	4.7e-06	4.3	2.8	2.4	1.5	1.6	1.9	0.69	1.3	1.8	1.5	1.8	3.4	5.1
A530020G20Rik	3.7e-07	0	0	0	0	0	0	1.8e-05	1.4e-06	3.3e-06	2.2e-06	1.3e-06	1.3e-06	0.43	0	0	0	0	0	0	3.2	0.39	0.38	0.6	0.98	1.2
A530084C06Rik	6.4e-07	1.4e-06	9.3e-07	0	7.5e-07	0	0	0	0	1.5e-06	0	1.5e-06	7.7e-07	0.85	1.2	0.6	0	0.32	0	0	0	0	0.38	0	1.5	0.9
A630072M18Rik	7.6e-06	5.3e-06	6.8e-07	0	1.7e-06	1.4e-06	1.2e-06	1.6e-05	1e-05	1.7e-05	1.2e-05	4.6e-06	4.1e-06	7.7	5.7	0.6	0	0.96	0.48	0.69	2.3	2.7	3.5	3	3.9	4.5
A730011C13Rik	0	0	1.6e-06	0	0	0	0	2e-06	2.2e-06	0	0	6.2e-07	1.7e-07	0	0	1.2	0	0	0	0	0.65	0.59	0	0	0.65	0.3
A730015C16Rik	0	0	0	0	0	0	0	1.1e-06	0	7e-07	0	2e-07	0	0	0	0	0	0	0	0	0.32	0	0.38	0	0.16	0
A830010M20Rik	0	0	0	0	1.8e-06	9.3e-06	0	4.5e-06	2.7e-06	5.2e-06	3.7e-06	1.6e-07	1.4e-06	0	0	0	0	0.96	1.4	0	0.65	0.59	1.2	0.6	0.16	1.5
A830011K09Rik	0	0	0	0	0	0	0	2.5e-06	0	0	0	6.2e-07	0	0	0	0	0	0	0	0	0.65	0	0	0	0.49	0
A830052D11Rik	6.3e-07	1.9e-07	8e-07	2.7e-06	3.4e-06	4.8e-06	0	1.1e-06	4.6e-07	0	0	1.6e-07	6.2e-07	0.85	0.4	0.6	1.5	1.3	0.96	0	0.32	0.2	0	0	0.16	0.6
A830080D01Rik	6.2e-06	1e-06	1.3e-06	0	3.6e-06	8.6e-06	7.6e-06	1.1e-05	2.3e-06	1.5e-05	2e-06	5.5e-06	8e-06	6.4	1.2	1.2	0	1.9	1.9	2.1	1.6	0.78	2.3	1.2	4.3	9
A930003A15Rik	0	0	0	0	0	0	0	2.5e-06	7.6e-07	0	0	1.6e-06	2.3e-06	0	0	0	0	0	0	0	0.65	0.39	0	0	1.3	2.4
A930007I19Rik	8.5e-07	4e-07	0	2.6e-06	2.1e-06	2.2e-06	0	2.7e-06	9.3e-07	0	2.7e-06	1.1e-06	2.6e-07	0.85	0.4	0	1.5	0.64	0.96	0	0.65	0.39	0	0.6	0.98	0.3
A930009A15Rik	9.2e-07	2.8e-07	0	0	0	0	0	0	0	0	0	3.8e-05	2e-05	1.3	0.4	0	0	0	0	0	0	0	0	0	21	15
A930012L18Rik	2.9e-07	0	0	0	0	0	0	2.2e-06	0	5.9e-06	4.5e-06	6.5e-07	2.6e-07	0.43	0	0	0	0	0	0	0.32	0	0.77	1.2	0.33	0.3
A930015D03Rik	4.8e-06	4.4e-06	1.5e-05	2.1e-05	3.7e-05	3e-05	4.3e-05	1.1e-06	2.4e-06	0	4.5e-06	3.8e-06	2.6e-06	6.4	4.5	8.9	10	14	8.1	14	0.32	0.59	0	1.2	3.3	3
A930018M24Rik	0	2.9e-07	0	2.1e-06	0	0	0	0	0	0	0	1e-07	0	0	0.4	0	1.5	0	0	0	0	0	0	0	0.16	0
A930024E05Rik	5.6e-07	4.9e-07	0	0	5.3e-07	0	0	4.7e-06	2.6e-06	1.2e-05	0	1.8e-06	3.3e-06	0.85	0.81	0	0	0.32	0	0	1.3	0.98	3.1	0	1.6	3.3
A930024N18Rik	5.8e-07	1e-06	0	3.5e-06	7.1e-07	2e-06	0	0	4.3e-07	0	2.7e-06	9.2e-07	3.5e-07	0.85	0.81	0	1.5	0.32	0.48	0	0	0.2	0	1.2	0.65	0.3
A930029G22Rik	2.5e-06	0	0	0	0	0	0	2.1e-06	7.8e-06	2.9e-06	7.4e-06	2.4e-06	8e-07	2.6	0	0	0	0	0	0	0.97	1.6	0.77	1.2	2.1	0.9
A930033H14Rik	3.6e-07	0	0	0	0	0	0	0	8.5e-07	0	0	4.2e-07	2.9e-07	0.43	0	0	0	0	0	0	0	0.2	0	0	0.33	0.3
A930038B10Rik	0	3.8e-07	0	3.2e-06	0	0	0	2.5e-06	0	0	0	2.5e-07	0	0	0.4	0	1.5	0	0	0	0.32	0	0	0	0.33	0
AA386476	5.8e-06	9.1e-07	1e-06	0	6.3e-07	0	2.8e-06	2.8e-06	4.2e-06	1.8e-05	8.7e-06	7.8e-06	8.5e-06	5.5	0.81	0.6	0	0.32	0	0.69	0.65	1.2	3.5	1.2	5.7	8.4
AA415398	1.8e-06	1.9e-06	2.4e-06	0	1.1e-06	3.5e-06	0	7.6e-06	4.3e-06	3.3e-06	0	1.4e-06	1.8e-06	2.1	2	1.8	0	0.64	1.4	0	1.3	0.98	0.38	0	1.3	1.8
AA467197	4.6e-05	0.00013	0.00035	0.00039	0.00039	0.00033	0.00037	1e-05	0.00016	2e-05	7.6e-05	4.5e-06	6.5e-06	29	56	73	71	69	57	58	2.9	28	3.8	17	3.6	7.2
AA474331	5.6e-07	8.9e-07	0	0	0	0	0	0	1.3e-06	1.2e-06	0	8.7e-07	1.5e-06	0.85	0.81	0	0	0	0	0	0	0.39	0.38	0	0.82	1.5
AA474408	2.3e-06	2.6e-06	8e-07	0	6.8e-07	6.8e-06	4.8e-06	8.3e-06	3e-06	9e-06	1.4e-05	2.4e-06	2.2e-06	3	2.4	0.6	0	0.32	1.9	1.4	2.3	0.78	1.2	4.2	2.1	2.7
AA543186	1.7e-06	1.7e-06	1.9e-06	0	1.5e-06	0	0	3.8e-06	2.5e-06	0	3.2e-06	2.4e-06	1.2e-06	2.1	1.6	1.2	0	0.64	0	0	1.3	0.59	0	1.2	1.5	1.2
AA792892	0	0	1.4e-06	0	0	0	0	0	0	0	0	7.5e-07	8.5e-07	0	0	1.2	0	0	0	0	0	0	0	0	0.65	1.2
AA986860	4e-05	5e-05	4.5e-05	6.5e-05	6.5e-05	0.00014	0.00023	1.4e-05	3.1e-05	3.4e-05	3.4e-05	1.2e-05	8e-06	29	35	24	28	22	33	47	2.6	8.4	4.6	9	9	8.4
Aaas	8.9e-06	2.2e-06	7.1e-07	0	8.7e-07	2.9e-06	4.8e-06	2.6e-05	3.3e-05	1.9e-05	1.6e-05	5.9e-06	1.1e-05	8.9	2.8	0.6	0	0.64	0.96	1.4	5.2	10	3.5	4.2	5.4	12
Aacs	1.4e-05	8.6e-06	3.2e-06	5.6e-06	0	6.4e-07	0	7.9e-05	0.00011	3.8e-05	6.5e-05	7.4e-06	8.3e-06	14	8.5	3	2.9	0	0.48	0	14	23	6.2	14	6.5	9.6
Aadac	8.7e-05	0.00014	0.00015	8.5e-05	7e-05	3.3e-05	8e-06	5.6e-05	2.8e-05	0.00012	7.5e-05	1.8e-05	2.2e-05	45	60	46	34	20	10	3.5	12	7.6	20	16	14	22
Aaed1	5.6e-06	3.8e-06	3.2e-06	1.1e-05	3.6e-06	0	0	4e-05	1.7e-05	9e-06	1.2e-05	4e-06	4e-06	6.8	4.5	2.4	5.9	1.3	0	0	7.1	4.5	2.7	3.6	3.8	4.5
Aagab	1.5e-05	2.1e-05	1.4e-05	5.7e-06	1.8e-05	1.3e-05	7e-06	5.7e-05	2.6e-05	3.3e-05	4.4e-05	1.1e-05	1.1e-05	14	21	9.5	4.4	7.1	4.3	2.1	12	7.1	5.8	11	9.2	11
Aak1	2.3e-05	2.9e-05	3.4e-05	5.1e-05	4e-05	3.7e-05	1.4e-05	6.5e-06	3.2e-05	2.3e-05	1.3e-05	1.5e-05	1.3e-05	23	23	20	24	17	9.6	4.9	1.6	7.5	4.2	3.6	12	14
Aamdc	0.00012	0.00027	0.00035	0.00036	0.00026	0.00013	3.2e-05	9.5e-05	0.00015	0.00019	0.00015	7.2e-05	5.9e-05	71	85	85	81	61	30	10	19	35	30	34	46	49
Aamp	6.6e-05	7.6e-05	5.6e-05	4.7e-05	5.5e-05	6e-05	7.9e-05	0.00031	0.00023	0.00027	0.00032	7.4e-05	6.4e-05	52	49	30	22	22	16	19	54	50	44	62	48	50
Aar2	1.6e-05	1.3e-05	1.6e-05	1.2e-05	2.4e-05	1.4e-05	1e-05	5.5e-05	2.5e-05	3e-05	5e-05	1e-05	9.9e-06	16	13	11	7.4	8	5.3	4.2	10	7.6	6.5	12	8.8	12
Aars	0.0001	3.2e-05	2.1e-05	1.8e-05	2.1e-05	1.1e-05	1.5e-05	0.00016	0.00018	0.00021	0.00017	0.00011	0.00017	63	25	13	8.8	8.3	4.3	4.9	30	41	33	40	59	81
Aars2	9.9e-06	6.2e-06	1.2e-06	2.9e-06	3e-06	0	1e-06	1.7e-05	1.6e-05	1.6e-05	1.3e-05	5.8e-06	5.9e-06	8.5	6.1	1.2	1.5	1.3	0	0.69	2.9	4.1	3.1	4.8	4.7	7.2
Aarsd1	7e-06	4.9e-07	0	0	0	0	0	1e-05	7.1e-06	1.9e-05	1.1e-05	1.2e-05	1.1e-05	8.5	0.81	0	0	0	0	0	1.9	2.5	3.8	3.6	9.7	13
Aasdh	2.6e-06	3e-06	1.7e-06	0	0	1.5e-06	0	7.3e-06	1.1e-05	5.6e-06	1.6e-05	5.1e-06	7.1e-06	3.4	3.2	1.2	0	0	0.96	0	1.6	2.7	1.5	3.6	4.7	8.7
Aasdhppt	2.7e-05	1.3e-05	1.3e-05	1e-05	7.3e-06	4.9e-06	3.8e-06	7.8e-05	7.5e-05	0.00013	8.3e-05	4.1e-05	3.1e-05	26	12	8.9	5.9	3.2	1.9	0.69	17	19	21	19	28	28
Aatf	1.6e-05	4.6e-06	0	3.3e-06	3.1e-06	4e-06	1.2e-06	5.6e-05	5.5e-05	6.8e-05	7e-05	3.3e-05	2.8e-05	16	4.9	0	1.5	0.96	1.4	0.69	11	15	13	17	24	27
Abat	2.7e-05	5.4e-05	3.4e-05	5.9e-05	1.6e-05	5.9e-06	2.2e-06	4.3e-05	1.9e-05	3.7e-05	1.2e-05	5.5e-06	7.4e-06	25	41	18	28	8.3	1.9	0.69	7.1	4.9	5.8	3	4.9	7.8
Abca1	1.5e-06	2.3e-05	4.8e-05	3.8e-05	2.9e-05	1.6e-05	3.6e-06	6.6e-06	1.1e-06	2.3e-06	7.1e-06	3e-06	6.1e-07	1.3	15	25	16	9.3	4.8	0.69	1.3	0.39	0.38	1.8	2.3	0.6
Abca2	6.2e-06	7.1e-06	9.3e-06	7.1e-06	9.2e-06	3.2e-06	0	1.6e-05	1.3e-05	1.6e-05	7.8e-06	6.4e-06	7.1e-06	5.5	6.5	6	4.4	3.2	0.96	0	2.9	3.5	2.7	1.8	5.1	7.5
Abca3	2.2e-05	4e-05	5.2e-05	4.6e-05	4.7e-05	3.8e-05	8.4e-06	4e-05	2.8e-05	2.7e-05	7.8e-05	1.6e-05	1.7e-05	20	32	28	22	18	11	4.2	6.1	7.1	3.8	14	14	17
Abca5	0	0	1.7e-06	0	5.5e-07	0	0	1.5e-06	9e-07	4.5e-06	3.4e-06	3.9e-07	2.4e-07	0	0	1.2	0	0.32	0	0	0.32	0.2	0.38	0.6	0.33	0.3
Abca7	6.3e-06	8.1e-06	1.8e-05	2.5e-05	3.4e-05	5.5e-05	2.7e-05	4.8e-05	3.6e-05	1.1e-05	2.3e-05	1.5e-06	2.2e-06	6.4	7.7	11	13	11	12	8.3	10	7.6	2.3	6.6	1.3	2.4
Abcb10	2.1e-05	3.9e-05	3.2e-05	4.9e-05	4.7e-05	2e-05	6.7e-06	5.8e-05	2.8e-05	1.6e-05	3.3e-05	6.4e-06	9.1e-06	18	32	21	21	18	7.2	2.8	11	6.7	2.7	8.4	5.7	9.9
Abcb1a	2.1e-05	7e-05	6.2e-05	6.3e-05	8.5e-05	9.9e-05	6.1e-05	3.8e-05	6.6e-05	8.2e-05	3.9e-05	5.2e-06	5.6e-06	20	47	33	25	26	23	16	7.7	15	13	8.4	4.4	5.4
Abcb1b	1.8e-06	0	0	0	0	0	0	0	0	0	0	2.2e-07	0	0.85	0	0	0	0	0	0	0	0	0	0	0.16	0
Abcb6	9.1e-06	1.2e-05	5.9e-06	2e-05	1.4e-05	7.3e-06	0	1.9e-05	1.7e-05	3.4e-05	1.7e-05	6.1e-06	6.7e-06	9.8	11	4.2	10	5.8	2.4	0	3.2	4.3	5.8	3	4.9	6.9
Abcb7	4.2e-05	5.2e-05	5.6e-05	6.7e-05	6.2e-05	6.4e-05	2.4e-05	1.8e-05	2.5e-05	1.5e-05	3e-05	2.1e-05	2.8e-05	37	38	27	34	21	18	7.6	4.8	7.1	3.1	7.8	17	28
Abcb8	4.1e-05	3.1e-05	2.8e-05	2.4e-05	2e-05	1.8e-05	5.7e-06	6.2e-05	5.3e-05	9e-05	4.4e-05	2.4e-05	2.7e-05	37	26	16	13	7.4	5.7	1.4	13	14	15	14	19	26
Abcb9	5e-06	1.5e-05	2.8e-05	5.8e-06	1.3e-05	1.3e-05	1.3e-05	8.1e-05	3.1e-05	1.2e-05	4.7e-05	3.5e-06	2.8e-06	5.1	14	17	4.4	6.4	4.3	4.2	15	7.6	1.9	11	2.8	3
Abcc1	6.9e-06	0	0	0	0	0	1.9e-06	1.1e-05	1.4e-05	1e-05	1.5e-05	8e-06	6.2e-06	6.4	0	0	0	0	0	0.69	2.3	3.1	2.3	3	5.9	6.6
Abcc10	9.1e-06	8.3e-06	7.2e-06	1.1e-05	1.7e-05	8.2e-06	6.5e-06	8.9e-06	1.6e-05	2.5e-05	1.7e-05	6.7e-06	5.9e-06	9.8	8.5	4.8	5.9	5.8	2.4	2.8	2.3	3.3	4.2	5.4	5.7	5.7
Abcc2	1.6e-05	6.1e-05	0.00012	0.0001	0.00014	0.00014	6.6e-05	1.7e-05	1.7e-05	3.9e-05	1.2e-05	6.2e-06	4.7e-06	12	41	53	46	40	31	17	2.9	4.5	6.2	3	4.6	4.8
Abcc3	1.2e-05	2.8e-05	3.5e-05	2.3e-05	2.6e-05	9.3e-06	0	8.8e-05	6e-05	4.6e-05	0.00012	4.2e-06	4.1e-06	14	24	18	13	10	3.3	0	15	14	7.7	25	3.6	4.5
Abcc4	0	0	0	0	0	0	0	2.7e-05	2e-06	0	8.9e-06	1.5e-06	1.6e-06	0	0	0	0	0	0	0	5.8	0.78	0	2.4	1.3	1.8
Abcc5	5.4e-07	0	0	0	1.2e-06	1.8e-06	8.7e-07	3.7e-05	1e-05	5.7e-06	2.6e-05	5.5e-06	5.6e-06	0.43	0	0	0	0.64	0.48	0.69	7.1	2.7	1.5	7.2	4.7	6.3
Abcc6	4.8e-07	2.5e-06	1.3e-05	6.2e-06	5.4e-06	3.3e-06	0	3.7e-06	2.1e-06	5.6e-06	5.1e-06	6.1e-07	1.6e-06	0.43	2.4	7.1	2.9	2.6	0.96	0	0.65	0.39	0.77	0.6	0.49	1.8
Abcd1	1.8e-05	5.8e-05	0.00014	0.00013	0.00017	0.00017	7e-05	2e-05	1e-05	2.2e-05	1.3e-05	4.2e-06	6.3e-06	17	35	58	53	51	36	18	4.2	3.5	3.1	1.8	3.8	6.6
Abcd3	0.00015	0.00048	0.00069	0.00063	0.00049	0.00029	7.8e-05	0.00013	0.00011	0.0001	0.00014	4.5e-05	5.5e-05	69	96	98	88	80	58	24	24	26	18	31	30	46
Abcd4	1.6e-05	1.9e-05	2.5e-05	1.5e-05	1.4e-05	2.2e-05	7e-06	2.6e-05	2.1e-05	5.4e-05	2.4e-05	1e-05	8.3e-06	16	19	13	7.4	5.8	5.7	2.8	5.5	6.3	9.6	7.8	7.7	8.7
Abce1	5.3e-05	1.9e-05	8e-06	5e-06	4.9e-06	3.9e-06	0	3.5e-05	6.3e-05	8.4e-05	8.1e-05	4.7e-05	5.6e-05	44	15	5.4	1.5	2.2	0.96	0	9	16	15	20	32	46
Abcf1	0.00011	9.6e-05	7.5e-05	6.8e-05	7.8e-05	7.5e-05	4.1e-05	0.00017	0.00014	0.00018	0.00017	8e-05	9.9e-05	62	56	37	32	26	18	13	35	32	30	33	48	66
Abcf2	2.7e-05	7.4e-06	1e-05	6.3e-06	4.5e-06	8.6e-07	0	1.6e-05	1.5e-05	1.9e-05	2.5e-05	2e-05	2.5e-05	29	7.7	6	4.4	2.2	0.48	0	5.2	5.3	3.8	7.8	15	25
Abcf3	1.3e-05	1.6e-05	2.4e-05	3.5e-06	2.2e-05	2e-05	8.8e-06	7.3e-05	4.7e-05	2.7e-05	6.1e-05	1.2e-05	7.3e-06	14	13	13	2.9	8.7	5.3	3.5	15	13	5.4	14	8.7	8.1
Abcg2	4e-05	9.5e-05	0.00015	0.00015	0.00016	0.00016	0.0001	5.1e-05	0.0001	8.2e-05	3.7e-05	1.9e-05	2.2e-05	32	59	56	56	46	37	27	10	24	13	7.8	16	20
Abcg5	2.5e-05	9.4e-05	0.00014	0.00016	0.0002	0.00026	9.9e-05	3.5e-05	3.9e-05	4.9e-05	3.3e-05	7.6e-06	4.2e-06	21	53	60	57	50	51	27	6.8	9.8	6.9	7.8	5.7	5.1
Abcg8	3e-05	0.00012	0.00017	0.00022	0.00022	0.00016	0.0001	2.9e-05	4.6e-05	4.8e-05	3.2e-05	1.4e-05	7.1e-06	24	63	65	63	57	36	23	6.1	11	7.3	6.6	11	8.1
Abhd10	2.1e-05	4.2e-06	2.9e-06	6.1e-06	4.5e-06	4.3e-06	6.8e-07	3.9e-05	3.8e-05	3.5e-05	4.9e-05	1.6e-05	2.1e-05	21	4.5	2.4	2.9	2.2	0.96	0.69	10	10	7.7	14	13	19
Abhd11	8.5e-05	4.9e-05	2.2e-05	3.4e-05	3e-05	1.8e-05	3.5e-05	0.00015	0.00024	0.00033	0.00026	9.2e-05	8.6e-05	60	39	13	15	12	4.8	10	30	52	48	55	52	59
Abhd11os	0.00057	0.0012	0.0011	0.0011	0.001	0.00095	0.00072	0.00016	0.0004	0.00029	0.00021	0.00011	0.00015	96	100	99	100	94	90	85	30	69	43	40	54	74
Abhd12	1.9e-05	5.2e-05	8.6e-05	0.00011	8.6e-05	5.7e-05	2.9e-05	5.2e-05	4.9e-05	4.2e-05	5.9e-05	1.8e-05	1.6e-05	18	37	45	43	28	16	9	11	12	8.5	14	14	16
Abhd13	2.9e-05	3.4e-05	5.4e-05	3e-05	4.6e-05	5.9e-05	2.1e-05	3.1e-05	5.1e-05	3e-05	1.8e-05	2.4e-05	2.8e-05	28	30	31	16	19	16	8.3	6.5	15	6.2	4.2	18	26
Abhd14a	7.2e-05	3.3e-05	6.6e-06	6.7e-06	4.3e-06	2.7e-06	3.7e-06	0.00014	0.00011	0.0002	0.00015	9.4e-05	8.8e-05	56	28	4.8	4.4	1.6	1.4	1.4	29	27	33	33	54	63
Abhd14b	5.7e-05	4.4e-05	5e-05	5.5e-05	3.8e-05	1.6e-05	7.1e-06	6.8e-05	9.1e-05	0.0001	0.00012	5.4e-05	3.7e-05	43	34	28	28	15	5.3	2.8	14	23	18	27	36	34
Abhd16a	3.1e-05	2.9e-05	4.8e-05	3.7e-05	3.4e-05	3.8e-05	4.1e-05	0.00018	8.9e-05	8e-05	0.00027	2.3e-05	2e-05	28	25	28	21	13	11	13	34	22	14	51	17	19
Abhd17a	0.00012	0.0002	0.00027	0.00021	0.0002	0.00013	3.9e-05	0.00014	0.00015	0.00013	0.00018	7.7e-05	9.6e-05	72	81	80	69	53	32	14	29	34	25	42	48	62
Abhd17b	3.9e-05	3.5e-05	4.1e-05	4.8e-05	3.6e-05	3.9e-05	4.8e-05	6.9e-05	9.6e-05	4.9e-05	5.6e-05	3.2e-05	2.8e-05	36	30	24	22	14	13	14	14	22	8.5	15	22	25
Abhd17c	0.00012	0.00014	0.00019	0.00023	0.00027	0.00038	0.0005	8.5e-05	0.00012	0.00014	9.7e-05	9.7e-05	9.7e-05	74	72	65	65	63	65	76	18	27	25	26	55	64
Abhd18	2.7e-05	4.8e-05	7.5e-05	4.3e-05	4.9e-05	3.6e-05	1.8e-05	0	0	0	0	9.8e-06	6.1e-06	20	34	36	19	16	11	5.6	0	0	0	0	7.5	6.6
Abhd2	7e-05	9.9e-05	0.00019	0.00027	0.00058	0.0012	0.0027	1.4e-05	1.6e-05	9.6e-06	7.8e-05	2.4e-05	2.2e-05	38	52	58	66	77	90	94	3.5	3.5	2.3	17	15	18
Abhd3	1.8e-05	6.4e-05	9e-05	7.7e-05	7.3e-05	5.8e-05	2.3e-05	1.3e-05	1.6e-05	8e-06	1e-06	4.1e-06	5.5e-06	17	43	43	38	25	18	5.6	2.9	3.9	1.9	0.6	3.9	6.6
Abhd4	8.2e-06	1.3e-05	3e-05	4.4e-05	3.1e-05	4.2e-05	1.8e-05	1.4e-05	2.8e-05	3e-05	2.7e-05	8.1e-06	5.7e-06	7.7	11	19	25	13	14	6.3	3.9	7.3	5	7.8	6.1	5.4
Abhd5	8.7e-06	1.6e-05	2.4e-05	4.1e-05	2.7e-05	5.1e-05	4.7e-05	3.7e-05	2.7e-05	2.2e-05	5.3e-05	6.5e-06	7e-06	9.8	14	14	16	11	12	16	7.1	7.3	4.2	12	5.6	6.9
Abhd6	1.5e-05	5e-05	0.00011	0.00011	0.00011	0.00011	5.9e-05	1.9e-05	2.2e-05	2.4e-05	1.3e-05	5.3e-06	8.6e-06	14	36	50	49	33	28	16	4.2	6.5	5	3.6	4.4	8.4
Abhd8	2.2e-06	2e-07	0	0	0	0	0	2.6e-05	1.2e-05	4.7e-06	1.3e-05	2e-06	5.5e-06	2.6	0.4	0	0	0	0	0	5.5	3.9	1.2	2.4	1.5	5.1
Abi1	5.6e-05	7e-05	7e-05	8e-05	0.0001	9.3e-05	0.00014	7.3e-05	5.9e-05	7.1e-05	6.8e-05	4.3e-05	3.9e-05	49	48	35	34	35	29	38	15	15	11	19	31	34
Abi2	2.9e-07	1e-06	1.1e-06	0	0	0	0	2.1e-05	1.6e-06	1.5e-06	1.1e-05	2e-06	1.7e-06	0.43	0.81	0.6	0	0	0	0	3.5	0.78	0.38	3	2.1	1.8
Abi3	6.2e-06	5.6e-06	3.8e-06	2.8e-06	1.8e-06	3e-06	1.8e-06	1.3e-06	1.9e-05	1.7e-05	3.1e-05	4.5e-06	2.4e-06	6.8	5.3	2.4	1.5	0.96	0.96	0.69	0.65	4.9	3.1	7.2	3.6	3
Abl1	2.7e-05	1.9e-05	2.4e-05	1.4e-05	1.6e-05	1.1e-05	1.4e-05	4.6e-05	2.9e-05	5.3e-05	4.3e-05	2.1e-05	3.5e-05	25	16	15	7.4	6.4	4.8	4.9	9.7	7.8	10	9.6	19	32
Abl2	5.7e-06	3.8e-06	6.7e-06	0	1.9e-06	0	0	7.8e-06	9.2e-06	8.6e-06	1.1e-05	6.2e-06	7.2e-06	7.2	3.6	4.2	0	0.96	0	0	1.9	2.4	1.9	2.4	5.7	8.1
Ablim1	7.2e-06	3.3e-05	5.5e-05	7.6e-05	9.1e-05	6e-05	5.1e-05	3.2e-05	1.7e-05	6e-06	8.7e-06	7.5e-06	4.6e-06	7.7	27	31	31	28	16	17	5.2	4.5	1.2	3	6.2	4.2
Abr	6.4e-05	0.00016	0.00018	0.00017	0.0002	0.00024	0.00016	7.7e-05	7e-05	6e-05	6.7e-05	2.6e-05	2.1e-05	43	72	66	59	56	49	38	15	18	8.8	17	20	23
Abracl	0.00019	0.00011	4.2e-05	5.2e-05	2.8e-05	1.7e-05	1.6e-05	0.00036	0.00033	0.00028	0.00027	0.00018	0.00018	84	65	25	24	12	5.7	6.9	55	64	43	54	77	85
Abt1	2.9e-05	1.1e-05	8.4e-06	7.6e-06	7.7e-06	7.2e-06	2e-06	4.6e-05	4.5e-05	5.6e-05	8.7e-05	1.7e-05	2e-05	28	12	6	2.9	3.5	2.4	0.69	9.7	13	9.6	20	15	21
Abtb1	7.5e-06	8.8e-06	1.2e-05	2.5e-05	1.8e-05	1.3e-05	1.9e-05	7.9e-05	3.3e-05	4.9e-05	6.7e-05	8.6e-06	7e-06	7.7	8.5	7.1	13	6.7	3.3	5.6	14	9	8.5	17	7.9	7.8
Abtb2	3.5e-07	5.7e-07	0	0	0	0	0	5.4e-06	0	0	6.5e-06	1.2e-06	2.6e-07	0.43	0.4	0	0	0	0	0	0.65	0	0	0.6	0.98	0.3
Acaa1a	6.9e-05	0.00017	0.00027	0.00028	0.00027	0.00022	0.0001	0.0003	0.0002	0.00025	0.00027	6e-05	3.8e-05	51	76	79	71	64	48	23	49	47	43	55	39	37
Acaa1b	1.9e-06	2.8e-05	0.0001	0.00014	0.0001	3.9e-05	1.8e-05	1.1e-05	4e-06	2.3e-06	5.3e-06	1.1e-06	1.3e-06	2.1	19	46	53	28	11	4.2	2.3	1.4	0.77	1.2	0.82	1.2
Acaa2	7.9e-05	0.00024	0.00032	0.0003	0.00013	3.3e-05	9.5e-06	0.00023	0.00028	0.00029	0.00022	7.2e-05	6.7e-05	51	82	80	75	39	9.1	2.8	41	56	45	48	44	49
Acaca	1.7e-05	7.1e-06	3.8e-06	0	8e-07	5.5e-06	0	1.6e-05	2e-05	2.9e-05	1.9e-05	1.4e-05	1.4e-05	17	7.3	2.4	0	0.32	0.96	0	3.2	5.3	5	4.8	12	15
Acacb	1.3e-06	1.1e-06	0	0	0	0	0	8.5e-07	1.9e-06	3.4e-06	4.2e-05	2.2e-07	4.4e-07	1.7	1.2	0	0	0	0	0	0.32	0.59	0.38	9	0.16	0.6
Acad10	3.7e-06	6.5e-06	3.8e-06	1.6e-05	3.9e-06	2.4e-06	0	5e-06	6.5e-06	1.9e-05	1.2e-05	1.5e-06	2.6e-06	4.3	6.5	1.2	7.4	2.2	0.96	0	1.3	2.4	3.8	3	1.1	3.3
Acad11	1.5e-05	6.5e-05	0.00011	0.00011	9.3e-05	5.5e-05	3.9e-05	2.3e-05	2.4e-05	1.9e-05	2.8e-05	6.3e-06	6.7e-06	15	44	51	41	30	17	11	5.5	6.7	3.5	8.4	5.9	7.2
Acad12	6.3e-06	9.5e-06	1.6e-05	1.2e-05	2.1e-05	7.9e-06	2.9e-06	5.7e-06	2.2e-06	1.1e-05	3.9e-05	5.4e-06	3.1e-06	6.8	8.9	9.5	7.4	8	2.4	1.4	1.3	0.78	2.3	10	4.4	3.6
Acad8	2e-05	1e-05	1.9e-05	1.6e-05	1.1e-05	8.4e-06	7e-06	4.5e-05	7.3e-05	8.5e-05	6.7e-05	1.9e-05	1.6e-05	19	12	11	8.8	4.8	2.9	2.1	10	19	15	17	16	18
Acad9	1.4e-05	8.9e-06	3.8e-06	3.2e-06	7.4e-06	0	0	1.9e-05	2.2e-05	4.3e-05	2.9e-05	1.3e-05	9.8e-06	15	8.1	3	1.5	2.2	0	0	5.2	6.3	8.5	9	10	9.6
Acadl	7.3e-05	0.00016	0.0002	0.00018	0.00014	0.00012	4.8e-05	0.00012	6.8e-05	6e-05	0.00015	2.3e-05	3.2e-05	44	74	71	54	42	28	15	24	18	12	33	18	29
Acadm	8.3e-05	0.00017	0.0002	0.00018	0.00013	0.00013	9.3e-05	8.1e-05	9.6e-05	0.00013	0.00014	5.2e-05	3.7e-05	56	77	69	62	40	32	27	19	25	24	36	35	34
Acads	5.2e-05	9.2e-05	8.2e-05	8.5e-05	6.7e-05	4e-05	2.6e-05	0.00015	0.00011	0.00019	0.00017	5.3e-05	3.6e-05	43	58	46	37	23	13	9	31	28	34	38	36	32
Acadsb	5e-06	8.4e-06	0	0	1.5e-06	5.3e-06	0	0.00012	2.9e-05	2.5e-05	4.6e-05	9.4e-06	9.8e-06	5.5	6.9	0	0	0.64	0.96	0	22	7.5	5	11	8	11
Acadvl	0.0001	0.00015	0.00015	0.00015	0.00015	0.00017	0.00013	0.00019	0.00015	0.00021	0.00016	3.8e-05	4e-05	61	72	57	53	46	40	35	35	34	33	36	26	34
Acap1	0	0	0	0	0	0	0	5.2e-06	4.5e-07	0	3e-06	2.5e-07	2.3e-07	0	0	0	0	0	0	0	0.65	0.2	0	0.6	0.16	0.3
Acap2	2e-05	2.8e-05	3.6e-05	2.8e-05	4.4e-05	5.9e-05	7.8e-05	2.9e-05	2.6e-05	2.1e-05	2.1e-05	2.1e-05	2e-05	19	22	21	16	18	16	24	5.8	6.5	3.5	6	15	20
Acap3	3.2e-06	2.1e-06	2.6e-06	0	1.9e-06	1.2e-06	4.4e-06	1.4e-05	5e-06	1.5e-05	1.1e-05	2.1e-06	9.2e-07	3.4	2.4	1.8	0	0.64	0.48	0.69	2.6	1.4	1.9	4.2	1.8	0.9
Acat1	0.00011	0.0001	8.2e-05	9.1e-05	0.0001	7.6e-05	5.8e-05	0.00016	0.00024	0.00027	0.00017	7.8e-05	8.8e-05	67	63	42	29	32	22	18	31	51	43	37	46	58
Acat2	4.2e-05	1.4e-05	1.1e-05	7.5e-06	7e-06	3.2e-06	2.2e-06	4.9e-05	6.6e-05	4.6e-05	6.8e-05	2.1e-05	2.7e-05	37	14	7.1	4.4	3.5	0.96	0.69	12	18	8.1	17	17	24
Acbd3	2.9e-05	3.5e-05	2.7e-05	2.4e-05	2.2e-05	3.7e-05	4e-05	6e-05	8.1e-05	3.5e-05	4.8e-05	1.9e-05	2.1e-05	26	28	17	13	9.3	11	13	13	17	6.2	11	14	19
Acbd4	6.9e-05	0.00018	0.00022	0.00025	0.00027	0.00033	0.00013	3.5e-05	3.7e-05	4.5e-05	5.7e-05	1.2e-05	1.1e-05	50	79	76	74	63	59	35	8.1	11	9.2	17	9.5	11
Acbd5	3e-05	5.3e-05	7.9e-05	8.4e-05	7.7e-05	6.9e-05	5.3e-05	3.3e-05	4.2e-05	2.5e-05	4.8e-05	1.6e-05	1.6e-05	29	38	40	34	28	18	17	6.8	11	5	13	13	16
Acbd6	4.9e-05	3.4e-05	9.8e-06	4.9e-06	3.7e-06	7.7e-07	0	0.00015	0.00013	0.00013	0.00018	8.1e-05	8.3e-05	41	27	6	1.5	1.6	0.48	0	28	32	22	39	51	59
Acbd7	6.9e-07	0	0	0	0	0	0	4e-06	1.2e-06	0	0	1.4e-06	5.9e-07	0.85	0	0	0	0	0	0	0.65	0.39	0	0	1.3	0.6
Accs	4e-06	9.6e-07	0	0	1.1e-06	0	0	1.5e-05	1e-05	1.1e-05	4.5e-06	2.9e-06	3e-06	3.4	0.81	0	0	0.32	0	0	2.9	2.2	1.9	1.2	2.3	3.3
Acd	1.8e-05	9.1e-06	5.3e-06	1.4e-06	6.2e-06	2.5e-06	1.3e-06	8.8e-05	6.6e-05	3.8e-05	7.1e-05	2.2e-05	2.2e-05	17	8.1	3	1.5	2.6	0.48	0.69	17	16	7.3	16	17	21
Ace	5.8e-05	0.0003	0.0011	0.0013	0.0013	0.00077	0.00018	2.3e-05	2.8e-05	2.1e-05	3.6e-05	2.3e-06	4.2e-06	29	82	99	97	96	78	31	5.2	8	5.8	11	2	3.9
Ace2	6.8e-05	0.00028	0.00078	0.001	0.0014	0.0014	0.0009	2.8e-05	2.1e-05	1.1e-05	1.4e-05	1.9e-06	1.7e-06	34	82	95	99	97	94	77	5.8	6.3	3.5	3.6	1.6	2.1
Acer1	5.9e-06	1.2e-05	1.2e-05	6.1e-06	8.6e-06	8.7e-06	2.3e-05	1e-05	9.8e-06	2.3e-05	4.4e-05	6.5e-06	4.9e-06	6.8	11	5.4	4.4	3.5	3.8	6.9	3.2	2.4	3.5	9.6	5.2	6
Acer2	1.6e-05	2.9e-06	2.3e-06	0	1.2e-06	0	0	0.00013	6e-05	0.0001	9.3e-05	3.3e-05	2.9e-05	18	3.2	1.2	0	0.64	0	0	25	17	16	24	25	28
Acer3	1.8e-05	1.5e-05	1.1e-05	0	8.4e-06	7.7e-06	1.6e-05	1.8e-05	4.6e-05	3.1e-05	5.3e-05	1.2e-05	9.8e-06	20	15	8.3	0	3.5	2.9	5.6	3.5	11	4.6	15	9.8	10
Ache	2.5e-06	5.6e-07	0	0	0	0	0	1.8e-05	5.1e-06	4.9e-06	0	6.2e-06	4.3e-06	3.4	0.4	0	0	0	0	0	2.9	1.4	1.2	0	5.2	5.1
Acin1	0.0001	5.9e-05	3.2e-05	3.8e-05	3.5e-05	5.7e-05	2.1e-05	0.00019	0.00016	0.00016	0.00019	0.0001	0.00011	67	43	19	21	14	14	7.6	35	34	27	41	57	69
Ackr3	0	0	0	0	0	0	0	0	0	6.4e-06	0	2.5e-07	5.4e-07	0	0	0	0	0	0	0	0	0	1.2	0	0.16	0.6
Acly	3.4e-05	1.5e-05	1.2e-05	4.5e-06	9.3e-06	7.2e-06	5e-06	0.00015	0.00013	3.8e-05	7.5e-05	2.7e-05	3.1e-05	31	14	7.7	2.9	4.5	2.9	1.4	28	30	8.1	18	21	28
Acnat1	1.3e-05	1.3e-05	5.1e-06	1.1e-05	7.4e-06	5.8e-06	0	3e-06	3.3e-06	8.1e-06	6.6e-07	8.9e-06	6.8e-06	13	12	3	5.9	2.9	1.9	0	0.65	1.2	1.2	0.6	7	6.9
Aco1	5.3e-05	0.0001	0.0002	0.00019	0.00014	6.7e-05	2.2e-05	3.8e-05	5e-05	6.3e-05	4.5e-05	2.9e-05	3.2e-05	42	62	70	62	42	18	8.3	8.4	15	11	12	23	29
Aco2	0.00023	0.00045	0.00048	0.00045	0.00037	0.00018	6.6e-05	0.00026	0.00023	0.00031	0.00032	9.4e-05	0.00011	86	96	92	85	72	39	21	46	48	45	64	52	67
Acot1	1.2e-05	4.8e-06	2.3e-05	1.3e-05	3.2e-06	1.6e-06	0	7.5e-05	1.2e-05	0.00013	9.8e-05	6e-05	3.6e-05	13	4.5	13	7.4	1.6	0.48	0	15	3.1	21	20	36	28
Acot11	2e-05	3.9e-05	3.7e-05	4.7e-05	3.8e-05	3e-05	4.4e-06	3.3e-06	1.8e-05	1.7e-05	1.1e-05	3.3e-06	6e-06	17	31	22	24	13	8.6	1.4	1.3	4.9	2.7	1.8	3.1	6
Acot13	8.8e-05	0.00016	0.00014	0.00012	8.8e-05	2.9e-05	1.6e-05	0.00021	0.00027	0.0002	0.00024	7.6e-05	7.1e-05	61	73	58	53	29	10	4.9	39	54	34	53	45	52
Acot2	5.1e-06	1.5e-05	2.6e-05	2.1e-05	1.5e-05	8.2e-06	0	4e-06	2.9e-06	2.9e-06	5.2e-06	8.4e-06	2.8e-06	5.1	13	15	13	6.1	2.4	0	0.97	0.59	0.77	1.2	5.9	2.7
Acot4	2.9e-06	1.7e-05	2.1e-05	2.7e-05	2.2e-05	2.1e-05	9.7e-06	6.4e-06	2.5e-06	4e-06	9.6e-06	1.1e-06	2.2e-06	3	14	14	16	10	6.2	2.1	1.6	1.2	1.2	3	1.1	2.7
Acot6	5.7e-07	6.8e-07	6.1e-07	2.4e-06	0	0	0	1.3e-06	4.3e-07	0	0	2.8e-06	1.9e-06	0.85	0.81	0.6	1.5	0	0	0	0.32	0.2	0	0	2.1	2.1
Acot7	4.9e-05	3.4e-05	2.9e-05	2.8e-05	2.5e-05	1.9e-05	1.1e-05	0.00018	0.00017	0.00014	0.0004	5.2e-05	6.5e-05	40	29	17	15	11	5.7	4.2	32	41	22	64	35	51
Acot8	4.3e-05	4.9e-05	5.5e-05	6.3e-05	4.8e-05	3.5e-05	3e-05	0.00012	0.00011	8.7e-05	0.00016	2.6e-05	2.3e-05	35	35	33	28	18	10	9.7	24	27	17	37	21	23
Acot9	8.6e-06	1.8e-05	2.9e-05	5.6e-05	3.5e-05	2.9e-05	4.8e-05	9e-06	1.1e-05	5.7e-06	6.4e-06	1.5e-06	2.4e-06	8.1	17	17	25	13	11	14	1.9	3.5	1.5	2.4	1.3	2.4
Acox1	6.6e-05	0.0003	0.00058	0.00062	0.00059	0.00052	0.00031	0.00011	6e-05	3.8e-05	8.6e-05	1.9e-05	1.8e-05	42	85	96	94	85	76	60	21	15	6.5	19	15	18
Acox3	1.3e-05	1.9e-05	3.4e-05	3.5e-05	2.9e-05	3.1e-05	1.4e-05	1.7e-05	2e-05	2e-05	3.1e-05	7e-06	6.2e-06	14	17	19	15	12	9.6	5.6	2.9	5.3	3.1	7.2	6.2	7.2
Acp1	0.00012	7.2e-05	6.1e-05	6.9e-05	4.2e-05	6e-05	4.4e-05	0.00019	0.00015	0.00017	0.00018	0.00015	0.00016	74	50	32	32	17	16	15	39	37	30	45	69	82
Acp2	1.2e-05	2.5e-05	2.8e-05	2.8e-05	2.9e-05	3.3e-05	1.6e-05	2e-05	1.8e-05	1.8e-05	2.7e-05	1.1e-05	8.7e-06	14	21	17	12	11	9.6	6.3	4.5	4.9	3.8	5.4	8.3	8.7
Acp5	6.5e-05	0.00013	0.00013	9.1e-05	0.0001	5.6e-05	2.1e-05	3.7e-05	0.00012	0.00011	6.8e-05	3.2e-05	3.7e-05	46	64	56	35	32	16	5.6	9.4	27	19	18	23	33
Acp6	2.5e-05	5.2e-05	3.2e-05	1.7e-05	3e-05	2.3e-05	1.2e-05	5.3e-05	5.4e-05	0.00013	9.3e-05	3.2e-05	2.7e-05	24	37	20	12	11	6.7	3.5	12	15	22	23	23	26
Acpp	1.9e-05	5.7e-06	8e-07	8.5e-06	6.1e-06	6e-06	0	1.1e-05	1.9e-05	3.6e-05	8.6e-06	2.2e-05	2.4e-05	20	6.1	0.6	5.9	2.6	1.9	0	2.6	5.9	6.5	3	17	24
Acrbp	7e-06	1.1e-05	9.7e-06	2.2e-06	3.9e-05	3e-05	2.6e-05	3e-05	1.4e-05	2.3e-05	3.3e-05	7e-06	7.8e-06	7.2	11	6	1.5	11	9.6	6.9	5.8	3.7	4.2	7.2	5.4	8.1
Acsf2	1.3e-05	1.1e-05	5.2e-05	7.5e-05	0.00012	0.00014	0.00012	8.4e-06	9.2e-06	2.9e-05	7.9e-06	1.4e-05	1e-05	13	11	29	35	38	33	28	1.9	2.9	5.4	2.4	12	10
Acsf3	1.7e-05	2.8e-05	3.8e-05	3.3e-05	4.2e-05	2.8e-05	3.2e-06	4.8e-05	5.5e-05	3.6e-05	3.6e-05	8.9e-06	9.9e-06	14	22	23	15	15	7.2	1.4	11	14	6.5	7.8	8.3	11
Acsl1	2.2e-05	3.9e-05	5.6e-05	6e-05	7.6e-05	4e-05	6.6e-06	2.7e-05	3.4e-05	3.7e-05	3.5e-05	3e-05	2.8e-05	22	30	29	28	27	11	2.1	5.2	8.4	6.5	9.6	21	27
Acsl3	2.5e-05	6.6e-06	4.8e-06	3e-06	7.8e-06	4.4e-05	0.00029	2.1e-05	1.6e-05	2.8e-05	6.5e-06	2e-05	2.3e-05	22	7.7	3	1.5	3.5	12	47	5.2	3.9	5	1.8	17	24
Acsl4	2.6e-06	2.4e-07	0	0	0	0	0	1.7e-06	4.1e-07	0	1.5e-05	5.8e-07	5.8e-07	3.4	0.4	0	0	0	0	0	0.32	0.2	0	3.6	0.82	0.6
Acsl5	0.0002	0.00068	0.0013	0.0013	0.0016	0.0013	0.00063	0.00012	0.00015	0.00015	0.00014	5.4e-05	6.2e-05	78	98	100	99	99	92	73	25	37	28	30	37	49
Acsm3	1e-05	7.1e-07	1.1e-06	0	3.2e-06	0	0	3.7e-06	5.3e-06	3.9e-05	6.9e-07	1.7e-05	1.2e-05	9.4	0.81	0.6	0	0.96	0	0	1.3	1.6	6.2	0.6	12	12
Acsm5	0	1.5e-06	1.9e-06	1.2e-05	1.5e-06	2.2e-06	0	0	0	4e-06	0	1.9e-07	0	0	1.6	1.8	4.4	0.96	0.48	0	0	0	0.77	0	0.16	0
Acss1	2.2e-05	1.4e-05	1.1e-05	7.7e-06	1.1e-05	4.2e-06	0	2.5e-05	7.4e-05	0.0001	2.6e-05	3e-05	3.4e-05	20	12	7.1	4.4	4.5	0.96	0	5.8	18	18	4.8	23	31
Acss2	2.1e-05	1.8e-05	4.7e-06	5.6e-06	3.2e-06	4.4e-06	6.2e-06	2.4e-05	2.7e-05	9.5e-05	9.1e-05	2.6e-05	2.9e-05	19	17	3.6	2.9	1.6	1.4	1.4	5.8	7.1	16	23	20	28
Acta1	1.2e-06	1.3e-06	6.6e-06	0	1e-05	1.9e-05	3.8e-06	1.6e-05	9.1e-06	5.6e-06	2.2e-05	1.1e-06	1.4e-06	1.3	1.2	3.6	0	3.8	3.8	0.69	2.6	2.5	0.77	1.8	0.82	0.9
Actb	0.0027	0.0063	0.0084	0.0085	0.01	0.011	0.01	0.00073	0.00083	0.00072	0.00087	0.0012	0.0013	100	100	100	100	100	100	100	90	95	85	95	98	100
Actg1	0.0019	0.0016	0.0013	0.0014	0.0017	0.0021	0.0033	1.2e-05	2.4e-05	2.5e-05	2.4e-05	0.0017	0.0019	100	99	99	100	98	99	98	4.5	7.6	5.4	7.8	100	100
Actl6a	6.5e-05	2.2e-05	1.8e-05	0	1.3e-05	1.6e-05	7.7e-06	0.00021	0.00017	0.00022	0.00021	7.8e-05	7.6e-05	52	20	12	0	5.8	5.7	2.8	40	38	34	42	48	54
Actn1	5.6e-05	1e-05	1.3e-06	0	1.2e-06	3.8e-06	0	0.00019	0.00021	0.00015	0.0002	7.2e-05	6.9e-05	43	11	1.2	0	0.96	0.96	0	36	45	23	44	47	54
Actn4	0.0002	0.00041	0.00054	0.00058	0.00059	0.00066	0.00071	0.00013	0.00021	0.00017	0.00017	9.1e-05	0.00011	86	97	93	88	83	81	88	27	45	28	38	55	69
Actr10	2.9e-05	2.8e-05	3.4e-05	3.2e-05	2.8e-05	2.2e-05	2.1e-05	0.00018	9.6e-05	7.4e-05	0.00013	2.3e-05	2.1e-05	27	25	21	16	11	7.7	6.9	31	24	15	31	17	20
Actr1a	6.1e-05	7.1e-05	7.9e-05	8.8e-05	9.3e-05	0.0001	8.4e-05	5.2e-05	5.7e-05	4.1e-05	0.0001	2.8e-05	3.5e-05	48	47	38	41	28	27	25	12	14	8.8	24	22	34
Actr1b	5.7e-05	5.6e-05	4.7e-05	5e-05	4.6e-05	5.9e-05	3e-05	8.4e-05	8.7e-05	9.8e-05	7.5e-05	3.7e-05	5e-05	41	43	25	26	19	17	9.7	17	22	17	20	28	44
Actr2	0.00015	0.00017	0.00013	0.00013	0.00018	0.00018	0.00025	5.5e-05	0.00011	7.1e-05	7.5e-05	6.3e-05	6.8e-05	75	71	57	50	52	40	53	12	24	12	18	42	51
Actr3	0.00025	0.00034	0.00042	0.00042	0.00041	0.0004	0.00037	0.00027	0.00027	0.00026	0.00038	0.00015	0.00015	89	93	93	85	75	67	65	50	59	43	74	69	78
Actr5	6.4e-06	1.9e-06	5.2e-06	0	1.1e-06	4.3e-06	1.4e-06	4.1e-05	1.3e-05	1.5e-05	2.2e-05	1.1e-05	1.1e-05	6.4	2.8	3	0	0.64	0.96	0.69	7.7	4.1	3.5	4.2	8.7	10
Actr6	3.6e-06	1.5e-06	6.8e-07	2e-06	1.2e-06	1.3e-06	0	1.4e-05	1.1e-05	1.5e-05	1.3e-05	5.5e-06	6e-06	4.3	1.6	0.6	1.5	0.64	0.48	0	2.9	2.7	2.7	3.6	4.4	6.9
Actr8	1.1e-05	6.1e-06	2.7e-06	4.5e-06	4.9e-06	2.9e-06	4.1e-06	2.8e-05	4.4e-05	3.7e-05	2.5e-05	9e-06	8.1e-06	12	6.5	1.8	2.9	1.9	1.4	1.4	5.8	12	7.3	8.4	7.7	8.7
Acvr1	6.2e-06	6.9e-06	6.5e-06	2.4e-06	4.5e-06	2.2e-06	3.8e-06	1.6e-05	9.8e-06	2.1e-06	2.9e-06	3.2e-06	4.2e-06	7.7	6.9	4.8	1.5	2.2	0.96	2.1	2.9	2.5	0.38	1.2	3.1	3.9
Acvr1b	2.2e-05	1.9e-05	2.8e-05	1.1e-05	1.7e-05	1.8e-05	1.1e-05	3.5e-05	2.5e-05	6.9e-05	3.7e-05	1.6e-05	1.8e-05	23	17	14	5.9	6.1	6.7	3.5	7.1	6.7	9.6	8.4	13	17
Acvr1c	1.2e-05	1.3e-05	3.8e-06	0	6.7e-07	0	0	3.6e-06	1.2e-05	1.7e-05	0	4.4e-06	7.5e-06	11	13	2.4	0	0.32	0	0	0.65	2.9	3.1	0	3.4	6.9
Acvr2a	9.3e-06	2.1e-05	2.9e-05	1.6e-05	2.7e-05	2.4e-05	1.1e-05	1.4e-05	8.6e-06	1.1e-05	1.1e-05	7.1e-06	5.2e-06	8.5	18	17	8.8	9.9	6.2	3.5	3.5	2	1.9	3	6.2	6
Acvr2b	7.8e-06	1.8e-06	1.9e-06	0	1.1e-06	3.6e-06	1.3e-06	2.8e-05	1.3e-05	1.5e-05	2.5e-05	1.5e-05	9.5e-06	6.8	2.4	1.2	0	0.64	0.48	0.69	6.1	3.1	2.3	6.6	12	11
Acy1	5e-05	0.00012	0.00016	0.00011	8e-05	3.2e-05	7.5e-06	3.8e-05	7.9e-05	6.2e-05	5.4e-05	1.2e-05	1.1e-05	37	60	60	43	25	11	3.5	9	21	11	14	10	11
Acy3	5e-06	2.4e-05	6.5e-05	7.3e-05	8.1e-05	8.4e-05	5.6e-05	5.5e-05	3e-05	1.8e-05	3.3e-05	4.5e-06	5.1e-06	6	21	33	37	29	22	17	11	8.6	3.8	6.6	3.4	6
Acyp1	2.8e-05	1.4e-05	6.5e-06	1.3e-05	5.5e-06	4.1e-06	2.9e-06	0.00011	7e-05	6.8e-05	0.00011	3.2e-05	3.9e-05	26	13	4.8	5.9	3.2	1.9	1.4	23	18	12	25	23	34
Acyp2	3.1e-07	0	2.2e-06	0	6.4e-07	0	0	4e-06	5.4e-06	7.7e-06	1.2e-05	1.8e-07	2.9e-07	0.43	0	1.2	0	0.32	0	0	0.97	1.2	1.5	4.2	0.16	0.3
Ada	8.9e-05	4.5e-05	9.3e-05	9.4e-05	0.00032	0.0023	0.012	1.1e-05	3.4e-05	2.6e-05	2.6e-05	8.7e-06	1.2e-05	48	33	36	37	41	79	99	2.6	9.8	6.2	7.8	7.7	12
Adal	4.1e-06	4.1e-06	4.5e-06	0	0	0	0	4.3e-06	6.3e-06	5.2e-06	3.9e-06	5.8e-06	5.8e-06	5.1	4.5	3	0	0	0	0	0.97	2	1.2	1.2	4.9	5.7
Adam10	7.6e-05	6.9e-05	9.1e-05	9.7e-05	8.9e-05	6.9e-05	5.6e-05	4.1e-05	3.7e-05	5.7e-05	4e-05	4e-05	4.4e-05	54	46	43	46	30	18	17	8.7	9.4	9.2	11	31	39
Adam15	5.3e-06	1.2e-05	6.1e-06	6.4e-06	2.4e-06	1.2e-05	5.9e-06	2.5e-05	3.3e-05	3.3e-05	2.1e-05	6.1e-06	8.1e-06	6	10	3.6	4.4	0.96	2.9	2.1	4.5	8.4	5.4	6	4.9	9.3
Adam17	1.9e-05	8.4e-06	1.6e-05	1.9e-05	1.8e-05	1.4e-05	1.2e-05	1.7e-05	1.7e-05	2.4e-05	2.4e-05	1.1e-05	1.6e-05	17	8.5	11	8.8	7.1	3.3	4.9	3.5	4.9	4.2	6.6	10	17
Adam28	2.9e-07	3.9e-07	0	4.3e-06	1.3e-06	4.4e-06	5.2e-06	0	0	0	0	1.8e-07	1.2e-06	0.43	0.4	0	2.9	0.64	0.96	1.4	0	0	0	0	0.16	1.5
Adam4	4.1e-06	7e-06	1.2e-06	1.6e-05	2.6e-06	7.3e-06	0	3.3e-06	2.8e-06	2.1e-06	7.9e-06	1.2e-06	1.2e-06	3.8	6.9	0.6	8.8	0.96	1.4	0	0.65	0.59	0.77	1.2	1.1	1.5
Adam8	2.4e-07	5.4e-07	0	0	0	0	0	0	3.9e-06	4.3e-06	1.2e-06	1.3e-06	4.6e-07	0.43	0.4	0	0	0	0	0	0	0.78	0.77	0.6	1.1	0.6
Adam9	1.1e-05	1.8e-05	1e-05	1.2e-05	1.7e-05	9.4e-06	9.7e-06	1.4e-05	3.2e-05	2.1e-05	7.6e-06	7.9e-06	7.3e-06	10	16	7.1	8.8	7.4	2.9	3.5	3.2	7.1	4.2	3	6.4	8.1
Adamts10	8e-07	0	0	0	0	0	0	6.4e-06	2.4e-06	0	0	1.2e-06	3.8e-06	0.85	0	0	0	0	0	0	0.97	0.98	0	0	1.1	4.5
Adamts15	1.3e-05	4.2e-06	0	0	7.4e-07	0	3.6e-06	6.3e-06	3.6e-06	1.5e-05	3.5e-06	3.6e-06	4.3e-06	12	4	0	0	0.64	0	0.69	1.3	0.78	2.3	1.8	3.1	4.5
Adamts17	0	0	0	0	0	0	0	6.1e-06	9.1e-06	0	0	9.8e-07	4.7e-07	0	0	0	0	0	0	0	0.97	2.7	0	0	0.82	0.6
Adamtsl4	0	0	0	0	1.2e-06	0	0	0	0	0	7e-06	9.2e-07	3.8e-07	0	0	0	0	0.32	0	0	0	0	0	1.2	0.65	0.3
Adamtsl5	7.4e-06	3.5e-05	5.8e-05	7.5e-05	8.1e-05	8.4e-05	4.6e-05	2.3e-05	2.7e-06	8.3e-06	7.5e-06	1.1e-06	1.5e-06	7.7	28	32	35	25	20	13	3.9	0.78	1.9	3.6	0.98	1.8
Adap1	3.9e-05	0.0001	0.00015	0.00014	0.00023	0.00029	0.00019	9.8e-06	2.6e-05	1.9e-05	4.4e-05	6.5e-06	1.1e-05	31	60	58	54	55	58	49	2.3	7.3	2.7	11	5.9	11
Adap2	1.5e-06	1.7e-05	2.4e-05	3.9e-05	3.1e-05	2.2e-05	3.2e-06	2.8e-06	1.9e-06	3.2e-06	0	1.6e-06	6.4e-07	1.7	13	17	19	11	4.8	1.4	0.65	0.59	0.38	0	1.5	0.9
Adap2os	2.3e-06	1.5e-05	2.7e-05	2.6e-05	2.4e-05	3.5e-05	7.9e-06	3.9e-06	1.8e-06	4.4e-06	0	1.7e-06	4.6e-07	2.1	11	14	12	9.3	9.6	2.1	0.65	0.39	0.77	0	1.3	0.6
Adar	1.1e-05	1.6e-05	2.4e-05	2.8e-05	3.5e-05	3.2e-05	1.4e-05	1.9e-05	3.6e-05	3.9e-05	4.5e-05	9.4e-06	8.2e-06	12	15	14	15	14	8.6	4.9	4.2	9	8.1	10	7.5	9.3
Adarb1	0	0	0	0	0	0	0	0	0	3.4e-06	5.3e-06	1e-06	4.7e-07	0	0	0	0	0	0	0	0	0	0.77	0.6	0.98	0.6
Adat1	6.8e-06	9.2e-07	4.5e-07	0	1.5e-06	8.5e-07	0	9.7e-06	1e-05	2.4e-05	4.9e-06	9.6e-06	1.1e-05	8.5	1.2	0.6	0	0.64	0.48	0	2.6	2.2	3.8	1.2	6.7	11
Adat2	3.8e-06	1.3e-06	0	2.8e-06	0	0	0	2.6e-05	1.7e-05	1.1e-05	1.8e-05	7.2e-06	7.7e-06	4.3	1.2	0	1.5	0	0	0	6.5	5.5	2.7	4.8	5.9	9
Adat3	2.5e-06	2.9e-06	7.6e-07	3e-06	2.2e-06	0	0	6.9e-06	1.7e-05	2.3e-05	5.6e-06	3e-06	4.8e-06	3	2.8	0.6	1.5	0.96	0	0	1.9	3.9	3.8	2.4	2.1	4.8
Adck1	7.5e-06	4.2e-06	5.1e-06	4.1e-06	6.8e-06	0	0	1.3e-05	7.6e-06	1.9e-05	2.1e-05	5.7e-06	4.5e-06	6.8	4	3.6	2.9	3.2	0	0	2.9	2	3.1	4.8	4.9	4.5
Adck2	9.4e-06	1.1e-05	1.1e-05	3.4e-06	1.3e-05	5.6e-06	0	2.3e-05	3.1e-05	3.4e-05	1.3e-05	9.2e-06	5.9e-06	11	9.3	7.1	2.9	5.8	2.4	0	4.8	8	5.4	4.2	7	6.6
Adck3	3.8e-05	1.9e-05	4.5e-06	1.2e-05	2.5e-06	0	1.3e-06	6.8e-05	4.1e-05	0.00014	5.2e-05	3.4e-05	4e-05	32	18	3	4.4	0.64	0	0.69	13	11	22	15	25	34
Adck4	9.2e-06	9.4e-06	1.1e-05	1.3e-05	1.9e-05	3.2e-05	1.5e-05	2.4e-05	3.1e-05	1.1e-05	2.6e-05	5.9e-06	4.9e-06	8.9	7.7	7.7	7.4	7.1	9.6	5.6	4.8	7.3	2.3	4.8	5.2	5.4
Adck5	3.1e-05	6.2e-05	9.9e-05	0.00018	0.00015	0.00015	3.4e-05	0.00016	7.1e-05	0.00018	0.00011	3.4e-05	2.7e-05	31	42	48	57	40	33	9.7	32	18	30	26	24	26
Adcy1	0	0	0	0	0	0	0	4.1e-05	0	0	0	9e-07	1.2e-06	0	0	0	0	0	0	0	6.5	0	0	0	0.98	1.2
Adcy3	1.8e-06	1.2e-06	0	0	0	0	0	4.8e-06	2.2e-06	1.3e-05	7.4e-06	5.8e-06	9.2e-06	2.1	1.6	0	0	0	0	0	1.3	0.78	2.3	1.8	4.7	10
Adcy5	0	0	0	3.2e-06	0	0	0	0	0	0	8.5e-05	2.9e-07	0	0	0	0	1.5	0	0	0	0	0	0	17	0.16	0
Adcy6	5.1e-05	3.3e-05	1.7e-05	5.8e-06	2.6e-05	2.3e-05	4.8e-06	4.5e-05	8.5e-05	0.00013	9.5e-05	4.7e-05	4.9e-05	40	26	11	2.9	11	5.3	1.4	11	22	20	21	31	41
Adcy8	6.1e-07	3.1e-07	0	0	0	1e-06	1.4e-06	1.9e-05	1.4e-05	1.8e-05	2.9e-06	1.9e-07	2.2e-07	0.85	0.4	0	0	0	0.48	0.69	2.9	3.3	2.3	0.6	0.16	0.3
Adcy9	8.6e-06	1.5e-05	9.2e-06	6.1e-06	1.4e-05	4.5e-06	0	6.2e-06	6.3e-06	3.3e-06	4.4e-06	2.9e-06	2.8e-06	10	14	6	1.5	4.5	0.96	0	1.9	1.6	0.77	1.2	2.5	3
Add1	7.4e-05	6.1e-05	4.8e-05	5.2e-05	4.2e-05	3e-05	1.5e-05	7.7e-05	8.3e-05	9.4e-05	7.7e-05	4.5e-05	4.7e-05	55	42	27	24	18	8.1	4.9	16	21	18	21	32	39
Add3	9.3e-05	5.5e-05	1.1e-05	3.5e-06	1.5e-06	4e-06	1.1e-06	7.3e-05	4.3e-05	0.00012	6.2e-05	5.4e-05	7.2e-05	61	38	7.1	1.5	0.96	1.4	0.69	15	12	23	13	37	53
Adgra3	2.4e-05	2.7e-05	3.1e-05	1.4e-05	1.5e-05	1.6e-05	0	2e-05	2.2e-05	3.4e-05	4.3e-06	1.9e-05	1.9e-05	22	22	18	7.4	6.4	5.3	0	3.9	5.7	5.4	1.2	16	19
Adgrd1	2e-06	3.2e-06	4.5e-06	7e-06	1.9e-05	1.8e-05	1.4e-05	1.5e-05	0	0	2.4e-06	1.8e-07	8e-07	2.1	2.4	3	4.4	7.1	6.7	4.2	2.3	0	0	0.6	0.16	0.9
Adgre5	3.3e-06	1.5e-06	0	0	0	0	0	4.7e-05	0.00012	1.8e-05	4.9e-05	2.9e-06	4.4e-06	4.3	1.6	0	0	0	0	0	11	28	3.1	9	2.6	4.5
Adgrf1	0	0	0	0	0	0	0	1.4e-06	0	0	1.7e-06	7.1e-07	0	0	0	0	0	0	0	0	0.32	0	0	0.6	0.65	0
Adgrg1	5.1e-06	8.7e-06	2.2e-06	0	6.5e-06	2.7e-06	2.8e-06	6.3e-05	4.4e-05	3.9e-05	2.9e-05	9e-06	5e-06	6.4	7.7	1.8	0	2.6	0.96	0.69	13	10	6.2	9	7.7	5.4
Adgrg6	1.7e-06	0	0	0	6e-07	0	0	0	0	4.7e-06	8e-06	4.2e-06	4e-06	2.1	0	0	0	0.32	0	0	0	0	0.77	2.4	2.8	3.6
Adgrg7	8.1e-06	2.5e-05	3.6e-05	3.6e-05	2.9e-05	1.7e-05	4.7e-06	6.1e-06	1.6e-05	1.3e-05	1.3e-05	4.8e-06	6e-06	10	21	20	18	11	5.7	0.69	1.3	5.1	2.7	4.2	4.3	6.9
Adgrl1	3.5e-06	4.4e-07	8.4e-07	0	0	0	0	2.3e-05	5.6e-06	0	3.8e-06	4.7e-06	7.5e-06	3.4	0.4	0.6	0	0	0	0	3.5	1.6	0	1.2	4.1	7.8
Adgrl2	1.3e-05	5.3e-06	3.8e-06	0	2.7e-06	4.8e-06	5.9e-06	1.1e-05	9.6e-06	2e-05	1.8e-05	1.4e-05	2.1e-05	14	4.5	2.4	0	1.6	1.4	2.1	2.3	2.7	3.5	3	12	20
Adh1	7.2e-05	0.00031	0.00042	0.00033	0.00017	0.00013	9e-05	0.00025	5.2e-05	7.2e-05	0.00086	2.1e-05	1.9e-05	44	81	86	75	48	32	20	39	15	14	81	13	16
Adh4	1.4e-06	7.1e-06	8.6e-06	1e-05	1.6e-06	1.6e-06	0	1.2e-05	9.8e-07	1.9e-06	1.5e-06	0	4.9e-07	1.7	6.1	5.4	5.9	0.96	0.48	0	2.6	0.39	0.38	0.6	0	0.6
Adh5	4.2e-05	3.1e-05	2.7e-05	1.4e-05	1.3e-05	3.6e-06	4.7e-06	0.00025	0.00014	0.00029	0.00028	6.3e-05	5e-05	32	25	17	8.8	4.8	1.4	2.1	46	32	42	55	40	43
Adh6a	0.00011	0.00055	0.00074	0.00061	0.00053	0.00068	0.0013	9.5e-05	5.6e-05	4.1e-05	7.7e-05	6.3e-06	9.3e-06	42	90	96	90	80	81	93	19	14	7.7	17	5.4	8.1
Adhfe1	0	0	0	0	0	0	0	1.5e-06	0	2.2e-06	0	3e-07	0	0	0	0	0	0	0	0	0.32	0	0.38	0	0.16	0
Adi1	2.6e-05	1.2e-05	1.4e-05	1.1e-05	8.2e-06	1.1e-05	2.1e-06	6.1e-05	2.5e-05	4.1e-05	3.7e-05	3.4e-05	3e-05	27	11	7.1	5.9	3.2	3.3	0.69	14	7.6	8.5	11	26	28
Adipor1	0.00014	0.00015	0.00013	0.0001	8.2e-05	5.3e-05	4.8e-05	0.00022	0.00026	0.00018	0.00021	0.00011	0.0001	76	70	57	44	29	17	15	41	54	31	47	60	68
Adipor2	9.3e-05	0.00021	0.00028	0.00024	0.00024	0.00015	0.00014	0.00012	0.00016	0.00011	6.9e-05	4.2e-05	4.8e-05	55	85	82	66	60	36	35	23	34	17	17	31	39
Adk	6.1e-05	6.6e-05	4.7e-05	5.5e-05	3.3e-05	1.3e-05	7.7e-06	8.1e-05	9.2e-05	0.00016	7.7e-05	4.9e-05	5.4e-05	49	42	27	28	12	4.8	2.1	17	23	27	19	35	44
Adnp	1.8e-06	1.5e-06	0	0	1.8e-06	0	0	1.4e-06	0	0	6.4e-06	8.2e-07	1.5e-06	3	1.2	0	0	0.32	0	0	0.32	0	0	0.6	0.82	2.1
Adnp2	7.1e-06	8e-06	7.7e-06	2.6e-06	1.2e-05	6.4e-06	6.2e-06	2.8e-05	1.6e-05	2e-05	8.2e-06	6.7e-06	1e-05	8.5	6.5	6	1.5	4.5	2.4	2.8	5.2	4.3	4.2	3.6	5.6	12
Ado	2.8e-05	2e-05	6e-06	9e-06	1.6e-06	2.4e-06	0	4e-05	2.9e-05	5.7e-05	6.1e-05	4.9e-05	5.1e-05	28	19	4.8	4.4	0.64	0.96	0	8.4	7.8	10	14	35	41
Adora1	3.9e-07	1.4e-07	0	0	2.7e-07	0	0	1.4e-06	2.6e-06	9e-06	2.1e-05	6.4e-06	4.3e-06	0.43	0.4	0	0	0.32	0	0	0.32	0.78	1.9	4.2	5.4	3.9
Adora2b	1e-06	2.1e-06	1.9e-05	5.1e-05	3.1e-05	2e-05	2.2e-06	9.3e-07	3.3e-06	1.7e-06	0	1.7e-07	0	1.3	1.6	13	29	12	5.3	0.69	0.32	0.98	0.38	0	0.16	0
Adpgk	1.4e-05	4.2e-06	7.1e-07	2.3e-06	2.4e-07	0	0	2.8e-05	3.1e-05	2.8e-05	2.8e-05	1.1e-05	1.5e-05	14	4	0.6	1.5	0.32	0	0	6.1	8	4.2	7.8	9.3	15
Adprh	1.6e-05	2.2e-05	1.5e-05	2.1e-05	1.8e-05	1.8e-05	1.1e-05	9e-05	6.4e-05	6.7e-05	8.8e-05	1.3e-05	1.1e-05	16	21	8.9	12	7.4	5.3	4.2	18	17	13	24	10	13
Adprhl2	1.6e-05	6.3e-06	5.4e-06	1.1e-05	1.5e-05	4.8e-06	1.7e-06	7.6e-05	4.7e-05	7.8e-05	7.7e-05	2.6e-05	2.6e-05	16	6.5	3.6	4.4	5.1	0.96	0.69	16	14	15	20	20	27
Adprm	9.3e-06	1.4e-05	1.8e-05	1.6e-05	4e-05	6.5e-05	0.0001	6.2e-05	1.9e-05	2.8e-05	5e-05	6.4e-06	6.3e-06	9.8	12	11	8.8	16	16	26	12	5.5	5.4	12	5.4	6.9
Adra2a	1.3e-05	7.2e-07	0	0	0	0	0	9.4e-06	3.3e-05	4.4e-05	2.4e-05	3.1e-05	3.6e-05	13	1.2	0	0	0	0	0	2.3	9.4	6.9	4.8	23	33
Adrbk1	2.2e-05	2.6e-05	1.9e-05	1.5e-05	3.1e-05	2.4e-05	3.4e-05	6e-05	0.00016	4.3e-05	4e-05	1.4e-05	1.6e-05	23	20	11	7.4	12	8.1	9.7	12	36	7.7	10	12	16
Adrbk2	7.8e-06	9.5e-07	0	0	0	0	0	4.1e-05	2.2e-05	4.1e-05	4.8e-05	1.7e-05	1.6e-05	8.5	1.2	0	0	0	0	0	7.7	4.7	5.8	10	13	16
Adrm1	5.4e-05	3.8e-05	4.5e-05	4.4e-05	4.3e-05	5.7e-05	2.2e-05	0.00014	9.8e-05	9.6e-05	0.00013	4.9e-05	4.6e-05	43	30	26	24	16	17	7.6	30	28	20	36	34	38
Adsl	3.1e-05	1.5e-05	4.9e-06	1.3e-05	1.8e-06	3.3e-06	0	6.8e-05	8.1e-05	8.2e-05	7.7e-05	3e-05	2.9e-05	29	14	3	5.9	0.96	0.96	0	15	21	16	22	24	27
Adss	7.3e-05	7.7e-05	0.00013	0.00014	0.00012	0.00016	0.00018	9.9e-05	5.9e-05	0.00013	0.00014	6.3e-05	6.4e-05	51	52	58	51	40	40	42	21	16	25	33	41	49
Adssl1	0	0	0	0	0	0	0	0	0	0	0	4.4e-07	2e-07	0	0	0	0	0	0	0	0	0	0	0	0.33	0.3
Adtrp	3.5e-05	6.8e-05	6.9e-05	4.5e-05	5.9e-05	4.2e-05	4.6e-06	6e-05	3.5e-05	6.2e-05	0.00014	1.8e-05	1.8e-05	29	47	35	25	21	12	2.1	12	9.4	11	31	14	19
Aebp2	4.3e-05	2.4e-05	3.1e-05	3.6e-05	1.1e-05	1.4e-05	1.1e-05	7.6e-05	3.7e-05	5.4e-05	5.6e-05	3.4e-05	3.5e-05	37	20	17	13	4.8	4.8	2.8	15	8	10	14	26	31
Aen	3.3e-05	4.5e-06	3.5e-06	4.4e-06	8.1e-07	3e-06	1.7e-06	9.7e-06	8.2e-06	1.1e-05	2e-06	4.7e-05	4.4e-05	31	5.7	1.2	2.9	0.64	0.96	0.69	2.6	2.4	1.9	1.2	33	36
Aes	0.0005	0.00063	0.00064	0.00063	0.00061	0.0006	0.00025	0.00051	0.00046	0.00038	0.0004	0.00029	0.00034	98	99	98	93	88	81	48	78	80	57	72	85	97
Afap1	1e-06	1.4e-07	0	0	6.1e-07	0	0	1.2e-05	0	4.4e-06	7.8e-06	6.3e-06	5.8e-06	1.3	0.4	0	0	0.32	0	0	2.3	0	1.2	1.8	5.2	6.6
Afap1l1	4e-06	2.4e-06	1e-06	0	0	0	0	6.8e-06	6.6e-06	2.4e-05	7.6e-06	3.1e-05	2.4e-05	4.3	2	0.6	0	0	0	0	1.6	1.4	4.2	2.4	21	23
Aff1	1.5e-05	1.9e-05	2.3e-05	1.8e-05	5.3e-05	6.2e-05	9.5e-05	1.9e-05	3.7e-05	2.7e-05	1.2e-05	9.4e-06	1.4e-05	15	17	12	8.8	18	18	25	4.2	9	5.4	3.6	7.5	14
Aff4	3.5e-05	3.7e-05	5.7e-05	4.6e-05	5.5e-05	9.9e-05	0.00019	0.00011	4.8e-05	7.1e-05	6.1e-05	2.8e-05	2.1e-05	33	30	30	22	22	26	47	20	12	11	13	21	21
Afg3l1	3.1e-05	3.3e-05	3.4e-05	2.1e-05	3.2e-05	3.4e-05	1.7e-05	7.6e-05	5.5e-05	8.6e-05	8.4e-05	2.9e-05	2.1e-05	31	26	20	12	12	10	4.2	15	15	14	22	23	21
Afg3l2	4.9e-05	5.8e-05	5.8e-05	3.5e-05	5.1e-05	3.2e-05	3.3e-05	9.3e-05	0.00011	0.0001	7.7e-05	2.9e-05	3.4e-05	41	42	29	18	18	9.6	6.3	18	25	16	18	21	28
Afm	0	0	0	0	0	0	0	0	1.7e-06	1.9e-06	0	1.8e-07	2.8e-07	0	0	0	0	0	0	0	0	0.39	0.38	0	0.16	0.3
Afmid	6.7e-07	3.3e-06	3.4e-06	0	3.4e-06	2.4e-06	0	1.5e-06	7e-06	2e-06	1.4e-06	2.4e-07	3.1e-07	0.85	3.6	3	0	0.96	1.4	0	0.32	1.8	0.38	0.6	0.33	0.3
Aftph	3.1e-05	3.9e-05	4.3e-05	4.1e-05	6e-05	6.1e-05	3.7e-05	4e-05	4.2e-05	4.4e-05	2.6e-05	2.7e-05	2.4e-05	30	31	23	21	23	14	13	8.4	11	6.9	8.4	21	23
Aga	1.4e-05	1.4e-05	7.1e-06	3.7e-06	2.8e-06	8.5e-07	0	0.00014	0.00012	9.9e-05	0.00011	2.1e-05	1.2e-05	14	14	5.4	2.9	1.3	0.48	0	26	27	16	28	17	13
Agap1	3.4e-05	2.3e-05	4.5e-05	3.9e-05	4.9e-05	3.8e-05	3.3e-05	6.5e-05	8.3e-05	8.3e-05	8.8e-05	3.7e-05	4.6e-05	29	17	24	16	17	11	9.7	15	19	13	17	27	40
Agap3	1.1e-05	7.9e-06	9.2e-06	1.7e-05	7.3e-06	2.8e-06	4.9e-06	2.5e-05	3.5e-05	3.2e-05	3.6e-05	1.5e-05	1.5e-05	10	6.9	6	8.8	2.9	0.96	1.4	6.1	8	6.2	9	12	14
Agbl3	5.3e-07	0	1.5e-06	0	0	0	0	7.6e-06	1.2e-06	4.2e-06	1.5e-05	4.4e-06	1.6e-06	0.43	0	0.6	0	0	0	0	0.97	0.39	1.2	3	3.3	1.8
Agbl5	4.1e-06	2.8e-06	2.4e-06	0	2.3e-06	1.3e-06	0	2.5e-05	1.4e-05	1e-05	1.8e-05	2.9e-06	4.4e-06	5.5	3.2	1.8	0	0.96	0.48	0	5.2	3.3	1.9	3.6	2.3	5.7
Ager	6.2e-07	0	0	0	7.8e-07	0	1.1e-06	2.6e-06	2e-06	6.3e-06	0	6.8e-07	0	0.85	0	0	0	0.32	0	0.69	0.32	0.59	0.77	0	0.49	0
Agfg1	3.7e-05	4.6e-05	5.5e-05	6.9e-05	8.3e-05	8e-05	0.00011	5.3e-05	2.3e-05	3.3e-05	2.6e-05	1.9e-05	2.4e-05	33	34	30	32	28	19	31	11	7.1	4.6	6.6	16	24
Agfg2	1e-05	1.5e-06	9.4e-07	0	2.7e-06	2e-06	2.2e-06	2.6e-05	3.5e-05	2e-05	2.2e-05	8.3e-06	7.9e-06	11	1.2	0.6	0	1.3	0.96	0.69	5.2	7.6	4.2	7.2	7	7.2
Aggf1	4.8e-05	3.6e-05	4.2e-05	2.6e-05	2.9e-05	2e-05	1e-05	5.1e-05	5.4e-05	7.6e-05	5.6e-05	4.9e-05	5.1e-05	40	27	22	15	12	7.2	4.2	13	13	13	14	33	41
Agk	1e-05	3.9e-06	4.4e-06	2.3e-06	0	8.5e-07	0	2.4e-05	1.7e-05	4.1e-05	1.3e-05	1.1e-05	1.1e-05	11	4	1.8	1.5	0	0.48	0	5.2	4.7	7.3	4.8	8.2	12
Agl	1e-05	9.5e-06	5.2e-06	4e-06	6.4e-06	4.9e-06	0	1.5e-05	2e-05	0	2.4e-05	4.4e-06	2.3e-06	9.8	8.9	2.4	2.9	2.2	0.96	0	3.5	4.1	0	7.8	3.4	2.7
Agmat	3.3e-05	2e-05	1.1e-05	1.2e-05	3e-06	1.6e-06	1.3e-06	3.6e-05	3.8e-05	0.00012	3.5e-05	3.6e-05	3.7e-05	29	19	7.1	5.9	1.3	0.48	0.69	9	10	22	9	26	36
Agmo	1.8e-05	0.00011	0.00021	0.00022	0.00025	0.00019	5.2e-05	1.5e-05	1.5e-05	1.3e-05	2.8e-05	9.1e-06	5.4e-06	17	57	68	71	57	44	17	4.2	4.3	2.7	7.2	7.4	6.3
Ago1	1.2e-05	8.5e-06	1.3e-05	1.6e-05	7.6e-06	1.1e-05	0	2.9e-05	1.1e-05	2.3e-05	2.2e-05	1.8e-05	1.8e-05	12	8.5	10	7.4	3.8	2.9	0	7.1	3.3	4.6	4.8	14	19
Ago2	8.3e-05	0.00012	8.4e-05	9.9e-05	7.9e-05	9.7e-05	6.5e-05	7.1e-05	5.6e-05	5.9e-05	5.5e-05	5.9e-05	7.4e-05	57	65	40	38	29	26	17	15	15	11	17	39	54
Ago3	8.9e-06	1e-05	1.3e-05	9.8e-06	1.2e-05	1.2e-05	4.6e-06	1.6e-05	1.6e-05	1e-05	2.2e-05	9.8e-06	1.1e-05	9.8	11	8.3	5.9	5.1	4.3	1.4	3.5	4.5	2.3	6.6	8.3	13
Ago4	7.6e-07	2.7e-06	3.8e-06	0	5.5e-06	0	2.3e-06	4.8e-06	5.9e-06	1.9e-06	3.6e-06	1.8e-06	9.5e-07	0.85	2.8	2.4	0	1.3	0	0.69	1.3	1.2	0.38	1.2	1.6	1.2
Agpat1	1.6e-05	2.8e-05	4.2e-05	2e-05	6e-05	3.7e-05	2.8e-05	2.8e-05	3.8e-05	3.3e-05	4.1e-05	9.7e-06	1e-05	15	23	23	8.8	22	11	7.6	5.5	9.8	5.4	11	7.9	11
Agpat2	0.00015	0.00043	0.00053	0.00053	0.00054	0.00048	0.00046	0.00011	0.00017	7e-05	0.00018	3.4e-05	3.1e-05	71	97	92	94	86	71	66	19	37	13	35	25	28
Agpat3	4.1e-05	8.3e-05	0.00013	0.00012	8.8e-05	5.4e-05	1.2e-05	0.00015	8.6e-05	5.5e-05	6e-05	3.7e-05	3.5e-05	37	55	54	47	32	16	4.2	28	21	9.2	16	27	32
Agpat4	2.7e-05	9.4e-06	4.5e-07	3.2e-06	2.1e-06	5.5e-06	2.3e-06	2.5e-05	3.4e-05	6.7e-05	1.9e-05	4.4e-05	5.2e-05	24	10	0.6	1.5	0.96	0.96	0.69	4.8	9.4	11	4.2	30	45
Agpat5	5.6e-05	1.5e-05	9.3e-06	7.5e-06	4.1e-06	4.3e-06	0	6.5e-05	9e-05	0.00013	9.2e-05	4.7e-05	5.2e-05	47	15	6	2.9	1.9	1.9	0	14	24	19	20	34	45
Agpat9	2.7e-05	6.2e-05	0.00012	0.00013	0.00015	0.00012	0.00011	2.2e-06	9.9e-06	1.7e-05	1.2e-05	3.7e-06	4.7e-06	22	44	53	54	47	28	28	0.32	2.7	3.1	2.4	3.1	5.7
Agps	2.4e-05	2.3e-05	1.8e-05	1.7e-05	2.8e-05	4e-05	7e-05	2e-05	1.9e-05	9.4e-06	1.3e-05	1e-05	1.9e-05	23	19	12	7.4	12	11	17	3.5	5.7	1.9	4.2	7.9	17
Agr2	3.7e-05	3.8e-05	4.9e-05	5.9e-05	5e-05	7.7e-05	5.5e-05	0.0004	0.0022	0.00042	0.00024	3.7e-05	4e-05	30	28	26	26	17	22	17	57	100	56	52	25	32
Agr3	4.3e-06	0	9.4e-07	0	6.4e-07	9.7e-07	0	4.4e-05	2.2e-05	3.5e-05	0	4.7e-05	3e-05	2.6	0	0.6	0	0.32	0.48	0	6.5	5.7	6.5	0	28	23
Agrn	1.8e-05	2.6e-05	3.2e-05	6.8e-05	5.9e-05	7.7e-05	9.3e-05	3.3e-05	2.7e-05	4.1e-05	3.7e-05	9.1e-06	1.3e-05	17	21	19	32	22	22	22	5.8	7.6	5.8	8.4	8	13
Agt	0	0	0	0	0	0	0	6.1e-06	1.2e-05	1.6e-05	0.00018	0	1.8e-07	0	0	0	0	0	0	0	0.97	2.9	1.9	31	0	0.3
Agtpbp1	1.3e-06	1.5e-06	1.5e-06	0	1e-06	0	0	4.5e-06	4.1e-06	0	6.4e-06	4.5e-07	1.6e-06	1.7	1.2	1.2	0	0.32	0	0	0.65	1.2	0	1.2	0.33	1.8
Agtrap	1.4e-05	4.1e-06	2.2e-06	1.7e-06	3e-06	0	3.1e-06	8.7e-05	2.7e-05	2.9e-05	2e-05	1.5e-05	2.1e-05	14	4.5	1.8	1.5	1.3	0	0.69	17	8.4	5	5.4	14	20
Agxt	1.3e-06	1.3e-06	0	0	1.2e-06	0	0	2.2e-05	9.6e-07	6.5e-06	0	1.2e-06	8e-07	1.7	1.2	0	0	0.32	0	0	4.2	0.39	1.2	0	0.82	0.9
Ahctf1	3e-05	9.6e-06	1.2e-05	2.7e-05	6.8e-06	1.9e-05	2.3e-05	3e-05	3.2e-05	5.9e-05	3.9e-05	3e-05	3.9e-05	27	8.9	7.1	13	2.9	6.2	6.9	7.7	8.4	9.2	8.4	23	38
Ahcy	6.1e-05	3.2e-05	2.2e-05	3.9e-05	3e-05	1.5e-05	6.3e-06	5.6e-05	3.7e-05	7.7e-05	5.1e-05	5.2e-05	5.1e-05	48	25	13	16	12	4.3	2.1	13	11	17	13	35	42
Ahcyl1	0.00011	0.00014	0.00023	0.00027	0.00027	0.0002	0.00011	0.00014	6.1e-05	9.5e-05	5.9e-05	7.9e-05	9.2e-05	69	66	71	78	64	47	27	24	16	18	17	47	62
Ahcyl2	0.00019	0.00027	0.00026	0.00025	0.00025	0.00018	5.6e-05	0.00012	8.8e-05	0.00012	0.0002	7.5e-05	7.5e-05	82	89	82	71	60	41	16	24	22	22	42	47	53
Ahdc1	1.2e-05	1.1e-05	1.4e-05	1.1e-05	1e-05	2.2e-05	1.8e-05	2.9e-05	5.8e-06	1.6e-05	1.2e-05	1e-05	9.2e-06	12	9.3	8.3	5.9	4.2	5.3	5.6	5.8	1.6	2.3	3	8.3	9.6
Ahi1	1.3e-06	5.1e-07	0	0	5.3e-07	0	0	1.9e-05	6.8e-07	0	1.9e-05	1.3e-06	2.6e-06	1.3	0.4	0	0	0.32	0	0	2.9	0.2	0	3	0.82	2.7
Ahnak	2.8e-05	6.9e-05	0.00012	0.00016	0.00027	0.00045	0.00072	7e-06	4.3e-05	1.7e-05	4.8e-06	2.8e-06	2.5e-06	21	47	54	56	62	67	82	2.3	9.2	2.7	1.2	2.5	2.4
Ahr	2.2e-05	1.4e-05	1.4e-05	2.3e-05	1.1e-05	1.5e-05	2e-05	1.2e-05	1.3e-05	1.6e-05	3.1e-05	1.7e-05	1.2e-05	22	13	9.5	12	4.2	4.8	6.9	2.3	3.3	3.1	6	14	12
Ahsa1	0.0001	4.6e-05	4.8e-05	4.4e-05	2.9e-05	1.5e-05	8.7e-06	0.00018	0.00013	0.00019	0.0002	9.7e-05	0.00012	64	38	26	24	11	5.3	3.5	38	35	36	49	56	67
Ahsa2	2e-05	2.4e-05	2.5e-05	2.7e-05	2.3e-05	8.5e-06	1.8e-06	0.00011	4.9e-05	5.8e-05	0.00019	3.1e-05	2.5e-05	18	19	14	13	9.9	2.9	0.69	23	13	10	41	22	25
Ahsg	0	0	0	0	0	0	0	0	0	0	0	4.3e-07	5.2e-07	0	0	0	0	0	0	0	0	0	0	0	0.33	0.6
AI314180	5e-05	4.9e-05	3.1e-05	3.2e-05	4.4e-05	3.5e-05	4.4e-05	6e-05	5.9e-05	7.4e-05	6.1e-05	3.7e-05	3.8e-05	37	37	20	16	14	10	9.7	14	16	12	16	26	34
AI413582	1e-05	9.5e-06	1.4e-05	1.2e-05	2.2e-05	2.5e-05	1.3e-05	0.00011	7.4e-05	3.8e-05	8.7e-05	9.6e-06	1.1e-05	10	10	9.5	7.4	8.7	7.2	5.6	20	16	6.5	19	8.2	12
AI427809	7.1e-06	2.3e-05	3.4e-05	3.2e-05	1.9e-05	3e-06	7e-06	1.5e-05	2.1e-05	2.4e-05	1.9e-05	1.2e-05	8.6e-06	8.1	18	18	13	6.1	0.96	1.4	3.5	5.7	4.6	4.2	8.5	8.4
AI429214	0	0	0	0	0	0	0	0	0	0	0	3.4e-07	0	0	0	0	0	0	0	0	0	0	0	0	0.16	0
AI464131	9.3e-06	5.6e-06	7.9e-06	1.4e-05	5.6e-06	1e-06	0	1.7e-05	1.6e-05	3.2e-05	2.1e-05	1.1e-05	1.1e-05	10	6.1	5.4	7.4	2.9	0.48	0	3.2	4.3	5.8	3.6	9	12
AI467606	0	1.4e-07	0	0	0	0	0	5.7e-05	2.4e-05	1.1e-05	2.2e-05	0	1.1e-06	0	0.4	0	0	0	0	0	9.4	5.7	1.2	4.8	0	0.9
AI480526	2.2e-05	1.7e-05	1.6e-05	2.4e-05	2.6e-05	1.9e-05	2.1e-05	5.9e-05	3.9e-05	7.5e-05	5.4e-05	1.3e-05	1.3e-05	18	15	9.5	12	10	4.3	4.9	11	10	10	11	11	13
AI597479	1.1e-05	5.9e-06	3.1e-06	4.8e-06	4.9e-06	5.2e-07	6.3e-06	1.6e-05	1.5e-05	1.7e-05	1.1e-05	1e-05	8e-06	9.4	6.1	1.8	2.9	2.2	0.48	2.1	3.9	4.5	3.5	2.4	8.2	9.3
AI606181	5.2e-06	3.7e-06	3.6e-06	7.4e-06	5.9e-06	3.2e-06	0	7.9e-06	7.4e-06	4.9e-06	1e-05	4.6e-06	3.3e-06	6.4	4	2.4	4.4	1.6	0.96	0	2.3	1.8	0.77	1.8	3.8	3.6
AI661453	1.7e-05	3.1e-05	3.8e-05	3.6e-05	5.7e-05	7.8e-05	0.0001	1.5e-05	2.9e-05	2.4e-05	3.3e-05	1.5e-05	1.4e-05	21	25	21	16	21	20	27	2.9	7.1	4.2	6.6	12	15
AI837181	9.6e-06	1.1e-05	1.5e-05	1.5e-05	1.4e-05	1.6e-05	3.3e-06	3.1e-05	2.9e-05	2.6e-05	3.1e-05	1.2e-05	1.5e-05	10	11	9.5	8.8	6.1	5.7	1.4	6.5	9.8	3.8	7.8	9.7	16
AI839979	0	0	0	0	0	0	0	0	1.7e-06	1.3e-06	4.2e-06	7.4e-07	3.2e-07	0	0	0	0	0	0	0	0	0.59	0.38	0.6	0.65	0.3
AI846148	2.9e-06	1.5e-06	5e-06	7.9e-06	1.7e-06	6.9e-06	0	1.8e-05	1.6e-05	9.8e-06	4.2e-05	5.3e-06	2.3e-06	2.6	1.6	2.4	4.4	0.64	1.4	0	3.9	4.5	2.3	9.6	4.6	2.7
AI854703	5.2e-07	0	0	0	0	0	0	1.4e-06	0	1.3e-06	3.7e-06	2.4e-07	1.4e-06	0.43	0	0	0	0	0	0	0.32	0	0.38	1.2	0.16	1.5
AI987944	6.5e-06	4.2e-06	7.8e-06	9.7e-06	9.1e-06	6.3e-06	2.5e-06	1.1e-05	1.8e-05	1.9e-05	2.1e-05	7.3e-06	5.2e-06	7.7	4	4.8	5.9	4.2	2.4	1.4	2.3	4.7	3.5	5.4	5.1	5.7
Aida	1.9e-05	1.3e-05	2e-05	2.6e-05	2.4e-05	2.1e-05	7.8e-06	2e-05	2.3e-05	2.1e-05	5.4e-06	1.6e-05	1.7e-05	19	12	12	15	9.6	6.2	2.8	4.5	6.7	3.5	1.8	14	16
Aif1l	3.2e-07	4.5e-07	0	0	0	0	0	0	1e-06	0	0	2.1e-07	7.9e-07	0.43	0.4	0	0	0	0	0	0	0.2	0	0	0.16	0.9
Aifm1	5.3e-05	5e-05	4.1e-05	2e-05	2.4e-05	9.8e-06	5.7e-06	6.3e-05	7.7e-05	0.0001	0.00011	3.4e-05	3.8e-05	41	39	23	12	8.7	2.9	2.1	12	21	18	24	26	33
Aifm2	2.2e-06	1e-05	2.8e-06	1.1e-05	4.3e-06	3e-06	8.7e-07	2.8e-05	2.1e-05	6.7e-06	3.7e-05	5.7e-06	6e-06	3.4	8.1	2.4	7.4	1.9	0.96	0.69	5.2	5.5	0.77	6.6	4.7	6.6
Aifm3	7.1e-07	5.1e-07	0	0	0	0	0	2.8e-06	1.7e-06	1.3e-05	0	2e-06	2.3e-06	0.43	0.4	0	0	0	0	0	0.97	0.39	1.5	0	2	2.4
Aig1	9e-05	9.4e-05	7.6e-05	4.7e-05	2.6e-05	2.1e-05	1e-06	0.00019	0.00017	0.00025	0.00022	0.00012	0.00011	57	58	38	25	11	6.2	0.69	36	37	39	48	63	69
Aim1	2e-05	2.8e-05	2.5e-05	3e-05	2.4e-05	2.9e-05	1.5e-05	5.2e-05	2.6e-05	3.2e-05	1.3e-05	3.6e-06	9.3e-06	20	24	13	15	9	10	4.9	11	6.5	5	4.2	3.4	10
Aim1l	9.9e-06	2.6e-05	2.9e-05	3.7e-05	5.6e-05	0.0001	0.00013	2.5e-05	1.8e-05	2.1e-05	3.1e-06	6.2e-06	6.2e-06	9.4	22	18	19	19	24	33	5.2	4.5	3.1	1.2	4.9	6.9
Aim2	5.9e-07	4e-07	0	0	0	0	0	8.6e-06	6.2e-06	1.1e-05	1.4e-06	1e-06	5.5e-07	0.85	0.4	0	0	0	0	0	1.9	2	2.3	0.6	0.82	0.9
Aimp1	0.0001	9.3e-05	7.6e-05	7.2e-05	4.3e-05	3.4e-05	1.2e-05	0.00024	0.0003	0.0003	0.00028	0.00013	0.00011	63	60	33	32	18	11	4.2	41	60	44	56	64	70
Aimp2	3.8e-05	3e-05	2.7e-05	3.9e-05	2.7e-05	1.4e-05	0	0.0001	0.00013	0.00017	0.00012	3.7e-05	4.3e-05	35	25	18	21	9.3	3.8	0	22	32	27	30	28	37
Aip	2.2e-05	2.1e-05	2.7e-05	4.6e-05	3.7e-05	1.7e-05	9.4e-06	9.2e-05	6.4e-05	3.6e-05	7.9e-05	1.4e-05	1.7e-05	20	19	17	25	13	6.2	3.5	17	17	7.3	22	10	17
Airn	2.2e-06	0	0	0	9.2e-07	1.4e-06	0	3.5e-05	3e-05	1.1e-05	1.7e-05	3.9e-06	3.4e-06	1.3	0	0	0	0.32	0.48	0	5.8	7.1	1.5	3.6	3.3	3.3
Ajuba	1.6e-06	0	2.1e-06	0	2.4e-07	0	2.2e-06	2.4e-06	2.1e-06	0	3.4e-05	2.4e-06	1.6e-06	1.3	0	1.2	0	0.32	0	0.69	0.97	0.98	0	6.6	2.1	1.8
AK010878	3.1e-05	1.9e-05	1.4e-05	1.1e-05	1.7e-05	1.9e-05	1.9e-06	3.9e-05	3.8e-05	4.1e-05	7e-05	2.8e-05	3.3e-05	29	17	8.9	7.4	8	5.3	0.69	10	11	7.7	17	22	30
Ak1	0	0	0	0	0	0	0	2.3e-05	0	1.8e-06	1.2e-05	2.1e-06	1.2e-06	0	0	0	0	0	0	0	4.5	0	0.38	3.6	1.6	1.5
AK157302	3.9e-06	1.8e-06	3e-06	0	3.2e-06	7.9e-07	0	1.4e-06	2.5e-06	2e-06	0	3.2e-07	1.3e-06	3	1.6	1.8	0	1.3	0.48	0	0.32	0.78	0.38	0	0.33	1.2
Ak2	0.00032	0.00045	0.00045	0.00047	0.00042	0.00029	0.0001	0.00031	0.00039	0.00038	0.00049	0.00017	0.00019	91	97	90	94	81	55	28	52	71	54	81	74	84
Ak3	0.0001	0.00023	0.00035	0.00034	0.00023	0.00012	2.5e-05	8.5e-05	0.00014	0.00011	0.00014	6.3e-05	5.9e-05	63	86	88	78	57	33	6.9	18	33	19	33	41	49
Ak6	5.1e-05	2.5e-05	1.3e-05	1.4e-05	1.8e-05	8.3e-06	5.9e-06	0.00011	8.7e-05	7.6e-05	9.3e-05	4e-05	5.4e-05	39	19	8.3	7.4	8	2.4	2.1	22	21	15	22	29	43
Ak7	9.2e-07	0	0	0	0	0	0	2.5e-06	9.3e-06	1.1e-05	7.3e-05	3.4e-06	3.2e-06	1.3	0	0	0	0	0	0	0.97	2.4	2.3	19	2.6	3
Akap1	3.3e-05	1.7e-05	8e-06	7e-06	5.5e-06	4e-06	0	2.9e-05	3.8e-05	7e-05	3.3e-05	2.3e-05	2.3e-05	33	16	5.4	2.9	2.6	1.4	0	6.5	9.4	11	8.4	19	22
Akap10	8e-06	8.4e-06	8.6e-06	5.4e-06	1.4e-05	1.1e-05	2.4e-06	1.1e-05	9.4e-06	1.4e-05	8.6e-06	7.1e-06	7.9e-06	8.5	7.7	5.4	2.9	5.1	3.3	0.69	2.3	2.2	1.9	3.6	5.4	8.1
Akap11	3.1e-05	2.6e-05	2.5e-05	5.6e-05	2.4e-05	1.4e-05	1.3e-05	4.8e-05	2.4e-05	3.6e-05	2.5e-05	2.4e-05	2.9e-05	26	19	15	26	8.3	5.7	3.5	9	5.7	6.2	8.4	19	26
Akap13	2.6e-05	4.2e-05	5.1e-05	3.8e-05	3.4e-05	5.4e-05	5e-05	1.4e-05	3.1e-05	1.9e-05	3.5e-05	2.5e-05	2.1e-05	24	32	25	19	14	15	13	3.5	8.8	3.8	7.8	21	21
Akap17b	1.1e-06	2.7e-06	1.7e-06	3.2e-06	0	0	0	2.1e-05	3.7e-06	5.7e-06	1.5e-06	1.4e-06	9.1e-07	0.85	2	1.2	1.5	0	0	0	3.2	0.98	0.77	0.6	1.3	0.9
Akap7	8.3e-05	9.5e-05	9.2e-05	7.4e-05	6.1e-05	3.3e-05	4.4e-06	3.5e-05	5.2e-05	6.8e-05	4.1e-05	5.2e-05	5.3e-05	59	58	42	32	21	11	0.69	7.7	15	13	9	36	45
Akap8	2.9e-05	2.1e-05	1e-05	1.2e-05	1.4e-05	1.7e-05	1.5e-06	4.2e-05	3.2e-05	7.2e-05	7.4e-05	3.8e-05	3.3e-05	26	17	6.5	5.9	5.8	5.3	0.69	10	9.4	13	13	26	31
Akap8l	8.7e-06	5.6e-06	1.3e-05	1.5e-05	1.3e-05	1.3e-05	5.8e-06	4.8e-05	2.8e-05	3.7e-05	3e-05	9.5e-06	6.3e-06	9.8	4	8.9	4.4	4.2	4.3	1.4	10	7.3	6.5	8.4	7.5	7.5
Akap9	7.3e-05	8.7e-05	0.00012	0.00012	0.00012	0.00013	0.00013	0.0002	0.00016	0.00015	0.00016	0.0001	9.5e-05	50	57	52	56	40	32	33	36	36	23	35	59	63
Akip1	1.8e-05	8.1e-06	1.4e-06	4.3e-06	1.1e-06	1.2e-06	4.2e-06	6.5e-05	6.3e-05	7.3e-05	6.5e-05	2.5e-05	3.1e-05	19	8.5	1.2	2.9	0.64	0.48	0.69	15	17	13	18	21	28
Akirin1	4.1e-05	3.7e-05	3.2e-05	6.8e-05	5.3e-05	3.8e-05	4.3e-05	8.6e-05	4.3e-05	3.3e-05	7.1e-05	2.4e-05	2.4e-05	34	30	20	28	17	11	14	19	13	6.5	20	18	23
Akirin2	5.6e-05	5.9e-05	6.5e-05	7.7e-05	4.5e-05	4.6e-05	4.8e-05	0.00013	7.9e-05	9.9e-05	0.00019	5.6e-05	6.6e-05	46	42	36	29	19	16	15	26	20	18	42	36	48
Akna	8.6e-07	0	0	0	0	0	0	1.5e-05	2.8e-06	8.6e-06	5.2e-06	6.1e-07	1.1e-06	1.3	0	0	0	0	0	0	3.5	0.98	1.2	0.6	0.49	1.5
Akr1a1	0.00047	0.00058	0.00061	0.0006	0.00053	0.00049	0.00033	0.00076	0.00079	0.00077	0.00073	0.00046	0.00039	97	98	96	96	83	76	60	91	95	82	90	97	98
Akr1b10	4.2e-06	7.9e-06	4.7e-06	2.2e-06	4.9e-06	1.9e-06	1.3e-06	1.5e-05	6.1e-05	2.3e-05	7.2e-05	8.4e-06	4.5e-06	5.5	5.7	3	1.5	2.2	0.96	0.69	3.2	13	3.5	18	6.4	4.8
Akr1b3	2.4e-05	1.1e-05	1.9e-06	6.6e-06	2.4e-07	2.6e-06	0	4.4e-05	4.2e-05	3.3e-05	9.2e-05	4.3e-05	3.4e-05	23	11	1.8	4.4	0.32	0.48	0	12	15	6.9	24	32	31
Akr1b7	6.4e-06	5.5e-05	0.00015	0.00019	0.00011	3.4e-05	2.3e-05	2e-05	2.4e-05	4.4e-06	1.9e-05	0	3.2e-07	6.4	30	61	54	31	9.6	5.6	4.2	5.1	0.77	4.8	0	0.3
Akr1b8	5.8e-06	7.9e-06	1.2e-06	0	6.7e-07	0	0	9.9e-06	4.1e-06	1.4e-06	8e-06	1.2e-06	1.4e-06	5.1	6.5	1.2	0	0.32	0	0	2.6	1.4	0.38	1.8	0.98	1.5
Akr1c12	7e-05	9.8e-05	9.8e-05	4.4e-05	6.2e-05	3e-05	1.7e-05	0.00037	0.00016	0.00013	0.00018	3.8e-05	3.3e-05	50	56	45	22	22	8.6	4.2	58	36	22	40	28	31
Akr1c13	0.00013	0.00023	0.00019	0.0001	7.7e-05	3.2e-05	2.4e-05	0.00046	0.00015	0.00011	0.00023	5.3e-05	3.3e-05	65	83	60	40	26	10	6.3	62	33	20	52	35	28
Akr1c14	3.6e-06	6.6e-06	3e-06	2.5e-06	1.3e-06	0	0	1.9e-05	2.4e-05	2.8e-06	6.8e-06	3e-06	2.1e-06	4.3	7.7	1.8	1.5	0.96	0	0	4.8	7.1	0.77	2.4	2.5	2.4
Akr1c19	3.9e-05	7.4e-05	6.9e-05	3.3e-05	1.9e-05	5e-06	4.9e-06	0.00017	2.5e-05	1.9e-05	2.3e-05	6.5e-06	4.8e-06	31	46	33	16	7.4	1.9	1.4	27	6.7	3.5	6	5.1	5.4
Akr1e1	1.5e-05	3.2e-05	3.6e-05	3.8e-05	2.1e-05	9.7e-06	2.2e-06	0.00011	7.3e-05	8.1e-05	7.1e-05	1.8e-05	1.7e-05	16	28	23	19	9.6	2.9	0.69	21	18	13	20	15	19
Akr7a5	0.00016	0.00027	0.00024	0.00014	0.00012	2.4e-05	1.6e-05	0.00033	0.00022	0.00039	0.00037	0.00019	0.00015	76	89	77	50	39	7.7	4.2	54	49	56	66	76	75
Akt1	8.8e-05	4.4e-05	3.4e-05	2.4e-05	3e-05	1.4e-05	1.7e-05	0.00013	0.00013	0.00013	0.00012	6.3e-05	8.9e-05	60	32	20	15	11	5.7	5.6	23	32	23	27	40	59
Akt1s1	6.3e-05	4.3e-05	3.6e-05	4e-05	3.1e-05	3.1e-05	5.7e-06	0.00016	0.00014	0.00018	0.00015	7.4e-05	6.7e-05	50	36	20	19	11	9.6	2.1	32	35	31	36	45	54
Akt2	1.8e-05	2.5e-05	2.3e-05	2.2e-05	3.2e-05	1.3e-05	1.4e-05	2.1e-05	3.2e-05	2.9e-05	2.4e-05	1.1e-05	1.4e-05	18	20	15	12	12	3.3	5.6	4.8	8.6	5.4	6.6	10	14
Aktip	3.3e-05	4e-05	3.4e-05	2.3e-05	3.2e-05	3.3e-05	2.3e-05	7.9e-05	3.5e-05	6.6e-05	6.5e-05	3.3e-05	3e-05	30	31	20	10	12	11	7.6	16	9.8	12	16	26	28
Alad	5.7e-05	5.6e-05	9.7e-05	0.0001	0.00011	8.3e-05	4.6e-05	0.00015	0.00018	0.00018	0.00023	4.9e-05	5.8e-05	43	41	43	41	34	21	12	28	40	31	49	33	43
Alas1	1.9e-05	3.3e-05	2.2e-05	2.4e-05	3.9e-05	4.9e-05	8.1e-05	7.7e-05	8e-05	8.4e-05	5e-05	8.5e-06	8e-06	18	23	15	12	14	14	22	16	21	13	13	7	9.3
Alcam	3.5e-05	4.3e-05	2.7e-05	1.5e-05	2.1e-05	8.9e-06	3.2e-06	3.3e-05	3.6e-05	3.3e-05	9.2e-06	2.2e-05	3e-05	32	32	17	8.8	8	3.3	1.4	8.1	9.4	5.4	4.2	17	27
Aldh16a1	4.6e-05	6e-05	6.9e-05	6.3e-05	6.9e-05	7.6e-05	4.7e-05	6e-05	6.7e-05	9.9e-05	6.9e-05	2.4e-05	2.1e-05	36	41	33	32	20	17	13	14	16	20	20	19	22
Aldh18a1	8.9e-05	0.00013	0.0001	9.9e-05	4e-05	1.3e-05	5e-06	8.1e-05	0.00011	0.00011	8e-05	4.2e-05	3.4e-05	59	66	44	43	15	4.8	1.4	19	27	19	17	28	31
Aldh1a1	4e-05	0.00038	0.00075	0.00059	0.00027	2.9e-05	2.6e-05	2.5e-05	9.2e-06	1.1e-05	3.6e-06	4e-06	2.3e-06	28	82	95	84	51	8.1	6.9	4.2	2.7	1.9	1.8	3.3	2.4
Aldh1a7	2.5e-06	3.2e-05	4.8e-05	3.9e-05	2.9e-05	4.1e-06	5.8e-06	7.6e-06	9.7e-07	6.7e-06	4.9e-06	6.8e-07	1.3e-06	3	21	27	15	9	1.4	1.4	1.3	0.2	1.2	1.8	0.65	1.5
Aldh1b1	0.00044	0.00027	9.8e-05	6.3e-05	5.4e-05	4.9e-05	2e-05	0.00035	0.00053	0.00086	0.00041	0.00041	0.00042	96	83	49	29	20	13	4.9	55	82	92	66	93	99
Aldh1l1	1.6e-05	4.3e-05	7.2e-05	7.6e-05	4.8e-05	4e-05	2.8e-06	8.6e-06	2.5e-05	2.5e-05	5.2e-05	7.2e-06	5.1e-06	12	33	39	29	19	9.1	0.69	1.9	6.5	5.4	14	6.4	6
Aldh2	7e-05	0.00013	0.00016	0.00015	0.00011	8.4e-05	3e-05	0.00011	0.00017	0.00026	0.00078	5.8e-05	4.2e-05	53	68	66	56	34	22	11	23	39	41	87	39	40
Aldh3a2	2.7e-05	8.6e-05	0.00011	0.00012	0.00011	8e-05	7e-05	5e-05	3.8e-05	6.3e-05	0.00025	1.5e-05	1.2e-05	25	52	55	40	37	23	19	11	10	10	51	13	13
Aldh3b1	5.3e-06	1.8e-05	3.4e-05	3.7e-05	5.4e-05	5.7e-05	2.7e-05	5.9e-05	1.7e-05	8.6e-06	5e-06	1.5e-06	1e-06	5.5	16	18	19	19	16	7.6	10	4.7	1.9	2.4	1.1	1.2
Aldh4a1	5.5e-06	5.8e-06	3.1e-05	8e-05	0.00014	0.00014	4.7e-05	1.9e-05	3.8e-06	6.1e-06	6.5e-06	3.8e-07	0	4.7	3.6	15	29	41	33	13	3.2	0.98	0.77	3	0.33	0
Aldh5a1	1.6e-05	2.5e-05	1.6e-05	3.3e-06	7.6e-06	7e-06	0	3.2e-05	2.7e-05	4e-05	3.5e-05	2e-05	1.9e-05	18	23	11	2.9	3.8	2.9	0	7.1	7.1	9.2	9	16	19
Aldh6a1	1.1e-05	1.8e-05	2.4e-05	1.7e-05	1.4e-05	1.8e-06	3.6e-06	1.3e-05	4.7e-06	2e-05	2.2e-05	1e-05	9.5e-06	11	15	13	8.8	5.1	0.96	0.69	3.2	1.6	3.5	4.8	8.2	10
Aldh7a1	6.8e-07	9.5e-07	3.8e-06	0	9.4e-07	1.7e-06	3.5e-06	5e-05	2e-05	2.8e-05	4.2e-05	5.7e-06	5.1e-06	0.85	1.2	2.4	0	0.32	0.48	0.69	9.7	4.7	4.6	11	4.7	5.7
Aldh8a1	0	0	0	0	0	0	0	4.3e-06	0	0	0	0	2.2e-07	0	0	0	0	0	0	0	0.97	0	0	0	0	0.3
Aldh9a1	0.00011	0.00025	0.00025	0.00022	0.00016	0.00012	5.8e-05	0.0001	0.00014	0.00014	0.00018	3.9e-05	4.9e-05	63	91	76	56	46	31	16	19	32	22	42	29	40
Aldoa	0.00034	0.0006	0.00035	0.00019	0.00019	0.00017	0.00016	0.00065	0.00069	0.00045	0.00066	0.00024	0.00013	92	98	78	63	51	37	32	80	88	59	85	81	66
Aldob	0.00043	0.0012	0.0021	0.0021	0.0023	0.002	0.0015	0.00042	0.00025	0.00049	0.0002	0.00015	0.00014	93	100	100	100	99	98	94	61	52	66	43	64	71
Aldoc	1.4e-06	4.1e-06	1.8e-05	1.1e-05	5.3e-06	0	1.2e-06	2.1e-05	7.4e-06	9.4e-06	2.4e-05	3.9e-06	2.3e-06	1.7	4	9.5	5.9	1.9	0	0.69	4.2	2.2	1.5	6.6	2.9	2.4
Alg1	1.2e-05	7e-06	6.8e-06	0	3.7e-06	6.9e-06	4e-06	4e-05	5e-05	2.5e-05	3.5e-05	6.8e-06	6.4e-06	12	7.3	3.6	0	1.6	1.9	0.69	8.4	13	3.8	10	6.1	7.2
Alg10b	2.7e-06	9.3e-07	2.2e-06	1.7e-06	4.3e-06	1.3e-06	0	4.7e-06	1.7e-06	3.2e-06	9.5e-07	1.1e-06	3.2e-06	3.4	0.81	1.2	1.5	1.6	0.48	0	1.6	0.78	0.77	0.6	1.1	3.6
Alg11	2.1e-05	2e-05	2.7e-05	1.5e-05	2.9e-05	2.7e-05	6.8e-06	1.2e-05	1.3e-05	9.4e-06	2.1e-05	1.3e-05	1.6e-05	21	17	14	8.8	11	6.7	2.8	2.3	3.5	2.3	5.4	10	16
Alg12	6.3e-06	1e-05	4e-06	0	4.7e-07	3.2e-06	3.6e-06	9e-06	2e-05	3.5e-06	2e-05	4.7e-06	3.9e-06	7.2	8.9	3.6	0	0.32	0.96	0.69	2.6	5.7	0.77	5.4	3.8	4.2
Alg13	1e-05	4.6e-06	2.5e-06	3.9e-06	4.8e-07	8.9e-07	1e-06	4.6e-06	1.7e-05	4e-06	3.9e-05	5.3e-06	8e-06	11	4.9	1.8	1.5	0.32	0.48	0.69	1.3	4.9	1.2	11	3.8	9.3
Alg14	2.4e-05	1.2e-05	9.1e-06	7.5e-06	3.8e-06	7.2e-06	7.5e-06	4.3e-05	7.1e-05	4.9e-05	5.1e-05	1.9e-05	2e-05	27	12	6.5	4.4	1.6	2.4	2.8	8.7	17	10	11	15	20
Alg2	8.8e-06	1.8e-05	5.4e-06	1.3e-05	1e-05	6.3e-06	0	2.9e-05	1.9e-05	1.8e-05	2e-05	9.1e-06	1e-05	11	15	3.6	4.4	3.8	1.9	0	6.8	4.9	3.5	6	7.5	10
Alg3	1.9e-05	4.3e-06	7.3e-06	2.9e-06	4.8e-06	3.5e-06	3.2e-06	5.1e-05	6.3e-05	4.8e-05	4.9e-05	9.9e-06	9.8e-06	19	4.9	3.6	1.5	2.6	0.96	0.69	10	16	9.6	14	8.2	11
Alg5	4.4e-05	3.8e-05	3.2e-05	3.6e-05	1.5e-05	1.7e-05	1e-05	0.00014	0.00029	0.00022	0.00019	5.6e-05	5.5e-05	39	32	21	16	6.4	5.7	3.5	26	59	33	37	37	45
Alg6	2.6e-05	1.5e-05	1.7e-05	7.8e-06	1.6e-05	7.8e-06	8.7e-06	1.7e-05	3.6e-05	2.2e-05	4.8e-05	1.9e-05	2.6e-05	26	11	11	4.4	6.7	2.4	2.8	3.5	9	4.2	13	16	27
Alg8	8.3e-06	2e-06	0	0	0	0	0	2e-05	5.4e-05	4.9e-05	2.7e-05	3.2e-06	1e-05	9.8	2	0	0	0	0	0	4.8	14	7.7	7.2	2.8	9.6
Alg9	1.7e-05	1.5e-05	1.2e-05	8.7e-06	1e-05	1.2e-05	1.1e-05	4.4e-05	4.6e-05	5.7e-05	5.8e-05	1.2e-05	1.2e-05	17	14	6.5	4.4	4.8	2.9	3.5	10	11	8.8	13	10	12
Alkbh1	4.8e-05	2.1e-05	1.5e-05	2.7e-06	1.1e-05	6.9e-06	0	7.4e-05	0.00012	0.00013	9.3e-05	7.6e-05	7.6e-05	41	19	10	1.5	3.8	1.4	0	17	27	21	19	46	53
Alkbh2	7.9e-06	2.5e-06	1.1e-06	5.7e-06	1.4e-06	0	0	3e-05	3.4e-05	5.1e-05	3e-05	2.2e-05	1.1e-05	8.9	2.8	0.6	2.9	0.64	0	0	5.8	8.4	8.1	8.4	18	11
Alkbh3	1.4e-05	2e-05	1.3e-05	1.6e-05	7.9e-06	9.6e-06	1.1e-06	4.7e-05	4.5e-05	5.7e-05	7.5e-05	1.3e-05	1.3e-05	14	17	9.5	8.8	4.2	3.3	0.69	10	13	9.6	19	10	15
Alkbh4	1e-05	8.8e-06	1.2e-05	7.9e-06	7.2e-06	6.7e-06	1.8e-06	8.7e-06	2.9e-05	1.6e-05	3.3e-05	7e-06	7.4e-06	9.8	8.9	7.7	2.9	2.2	2.4	0.69	2.3	7.5	3.8	9	6.2	7.2
Alkbh5	8.2e-05	9.1e-05	9.6e-05	9.5e-05	0.00011	9.5e-05	6.4e-05	5.7e-05	6.8e-05	6.8e-05	3.9e-05	6.4e-05	6.2e-05	54	53	47	35	36	21	19	10	17	13	11	40	48
Alkbh6	3.4e-05	2.9e-05	2.1e-05	1.5e-05	1.4e-05	1.2e-05	7.6e-06	0.00017	8.5e-05	8.3e-05	0.0001	3.1e-05	3.1e-05	31	25	12	7.4	5.1	3.3	2.8	32	21	15	29	22	28
Alkbh7	2.7e-05	3.8e-05	2.8e-05	3.4e-05	2.8e-05	1.9e-05	9.5e-06	0.00011	9.6e-05	0.00011	0.00017	3e-05	2.6e-05	24	29	17	18	11	6.2	2.8	22	22	20	40	22	26
Alkbh8	1.2e-05	8.6e-06	3e-06	8.8e-06	3.8e-06	0	0	1.2e-05	1.5e-05	1.2e-05	2.3e-05	1.2e-05	1.3e-05	14	8.1	2.4	5.9	1.6	0	0	2.9	4.1	1.9	3.6	10	14
Alms1	9.6e-06	1.8e-07	0	0	4.4e-07	0	0	4.2e-06	6.3e-06	9.3e-06	7e-06	1.2e-05	1.2e-05	9.8	0.4	0	0	0.32	0	0	0.65	1.6	1.5	1.8	9.5	13
Alox5ap	1.1e-06	1.7e-06	1.1e-06	0	8.2e-07	0	0	1.5e-05	7.9e-06	6.4e-06	0.00078	5e-07	8e-07	1.3	1.6	0.6	0	0.32	0	0	3.2	2.7	1.9	73	0.65	1.2
Alpi	0.00013	0.00045	0.00072	0.00072	0.001	0.0012	0.001	1.9e-05	1.7e-05	1.7e-05	1.6e-05	2.7e-06	2e-06	55	92	90	97	93	92	88	4.2	6.5	3.5	4.2	2.5	2.4
Alpk1	1.4e-06	2.3e-07	6.2e-07	0	9.5e-07	3.1e-06	0	3.1e-06	4e-06	3e-06	7.2e-07	2.5e-06	1e-06	2.1	0.4	0.6	0	0.32	0.48	0	0.65	1.2	0.77	0.6	2	1.2
Alpk2	5.5e-07	1.7e-06	8.3e-07	0	0	0	0	0	0	0	1.5e-06	7.3e-07	2.7e-07	0.43	1.2	0.6	0	0	0	0	0	0	0	0.6	0.65	0.3
Alppl2	1.3e-05	3.6e-06	0	0	0	1.5e-06	0	3.3e-06	0	0	1.8e-06	2.6e-07	0	11	4	0	0	0	0.48	0	0.65	0	0	0.6	0.16	0
Als2	4e-06	8.6e-06	1.2e-05	1.1e-05	4.4e-06	1.5e-05	2.7e-06	8.5e-06	3.9e-06	2.2e-06	5.1e-06	2.5e-06	2.4e-06	3.8	7.3	8.3	7.4	1.9	4.8	1.4	1.9	0.78	0.38	1.2	2	2.4
Als2cl	4.8e-06	4.4e-06	5.7e-06	3.1e-06	1.4e-06	0	0	2e-05	3.5e-06	4.5e-06	9.3e-06	4.9e-06	4.3e-06	5.1	5.3	2.4	1.5	0.96	0	0	4.2	1.2	1.2	2.4	4.1	4.8
Als2cr12	3e-06	1.3e-05	1.5e-05	4.7e-06	7.5e-06	7.5e-06	2.2e-06	5.1e-06	2.8e-06	1e-05	4.7e-06	1.6e-07	2.2e-07	3	11	10	2.9	4.2	2.4	0.69	0.97	0.98	1.5	1.2	0.16	0.3
Alyref	0.00016	5.3e-05	2.2e-05	3.4e-05	2.4e-05	2.3e-05	1.5e-05	0.0002	0.00022	0.0002	0.00015	8.3e-05	0.00013	76	36	14	18	9.3	6.7	4.9	37	46	32	33	48	75
Alyref2	8.1e-06	6.8e-06	8.5e-06	0	1.2e-05	8.5e-06	1.9e-06	0.00011	0.0001	6.8e-05	9.8e-05	5.2e-06	6.3e-06	8.9	7.3	4.8	0	4.8	2.9	0.69	22	26	15	25	4.1	7.2
Amacr	1.2e-05	2.2e-05	1.9e-05	2.4e-05	1.1e-05	4.6e-06	1e-06	4.1e-05	4.6e-05	3.2e-05	2.1e-05	7.7e-06	5.9e-06	12	19	11	12	4.5	0.96	0.69	8.7	12	7.3	6	6.2	5.7
Ambra1	7.2e-06	8.4e-06	5.4e-06	8.4e-06	2e-05	2.2e-05	1.1e-05	3.1e-05	2.9e-05	2.1e-05	2.6e-05	8.5e-06	9.5e-06	9.4	8.1	4.2	4.4	7.1	7.2	3.5	6.5	7.1	3.8	7.8	6.5	9.9
Amd1	2.6e-05	7e-06	1.2e-05	7e-06	1.5e-05	3.7e-06	2.8e-06	7.7e-06	1.2e-05	1.5e-05	2.2e-05	4.1e-05	3.3e-05	26	7.3	7.1	4.4	5.1	0.96	1.4	1.6	4.1	2.7	6.6	30	31
Amd2	1.6e-06	1.1e-06	2.2e-06	2.1e-06	5.9e-07	1.6e-06	0	0	0	0	0	1.6e-06	1.3e-06	1.7	1.2	1.8	1.5	0.64	0.48	0	0	0	0	0	1.3	1.5
Amdhd2	1.7e-05	3.8e-05	6.3e-05	8.3e-05	5.7e-05	2.6e-05	8.8e-06	9.6e-05	6.9e-05	9e-05	0.00015	1.1e-05	9.3e-06	17	32	29	37	18	9.1	2.1	18	18	17	32	9.2	11
Amer1	4.8e-06	3.5e-06	1e-06	0	5.2e-07	3.5e-06	0	9.3e-06	1.7e-05	1.2e-05	2.1e-05	1.2e-05	9.4e-06	5.5	3.2	0.6	0	0.32	0.48	0	2.3	4.3	2.3	4.2	8.7	10
Amer2	7.8e-07	5.6e-07	1.1e-06	0	0	0	0	7.2e-06	0	1.3e-06	0	3.3e-07	6.2e-07	0.43	0.4	0.6	0	0	0	0	1.6	0	0.38	0	0.33	0.6
Amfr	4.3e-05	6.6e-05	6.3e-05	6.1e-05	5.8e-05	3.9e-05	3.3e-05	9.9e-05	9.3e-05	8.9e-05	6e-05	2.6e-05	2.9e-05	37	45	36	26	22	14	13	19	22	15	17	21	28
Amhr2	0	0	0	0	6e-07	0	0	0	2.3e-06	0	0	0	3.8e-07	0	0	0	0	0.32	0	0	0	0.78	0	0	0	0.3
Amica1	0.00011	4.1e-05	2.4e-05	1.6e-05	9.5e-06	1.2e-05	1.9e-06	9.7e-05	5.8e-05	0.00049	0.00018	0.00035	0.00032	52	28	11	7.4	2.9	3.3	0.69	17	15	62	32	91	95
Amigo1	3.4e-06	1.6e-06	0	0	0	0	2.8e-06	2.4e-05	6.3e-06	4.5e-06	9.7e-06	5.5e-06	6.1e-06	3.4	1.6	0	0	0	0	0.69	5.8	2.2	1.2	1.8	4.3	6.6
Amigo2	0	0	0	0	0	0	0	6.6e-05	2e-06	0	2.2e-06	1.2e-07	0	0	0	0	0	0	0	0	11	0.59	0	0.6	0.16	0
Amigo3	2.5e-06	3.8e-06	7.1e-06	3.9e-06	6.1e-06	2.4e-06	0	7.9e-06	1.7e-05	3.8e-06	0	1.6e-06	7.4e-07	3	3.2	4.2	1.5	3.2	0.96	0	1.9	4.1	0.77	0	1.5	0.9
Ammecr1	2.8e-05	1.1e-05	0	0	9e-07	1.8e-06	0	1.2e-05	1.8e-05	9.5e-06	2.5e-05	2e-05	2.9e-05	26	12	0	0	0.32	0.96	0	3.2	4.7	1.9	5.4	16	28
Ammecr1l	4.1e-05	4.3e-05	4.1e-05	4.3e-05	3.7e-05	3e-05	2e-05	5e-05	4.3e-05	4.6e-05	5.3e-05	3.4e-05	4e-05	35	33	23	24	16	8.6	6.3	9.7	11	7.7	12	26	35
Amn	3.7e-05	8.6e-05	0.00018	0.00021	0.00026	0.00028	0.00016	0.00016	6.2e-05	0.00014	6e-05	1.7e-05	1.4e-05	30	44	58	56	57	51	35	29	15	21	16	14	14
Amn1	2.9e-05	4.2e-05	5e-05	4.3e-05	5.3e-05	4.9e-05	5.6e-05	9e-05	5.4e-05	4.6e-05	7e-05	3.1e-05	2.9e-05	24	31	26	21	20	13	19	19	13	7.7	17	23	25
Amot	3e-05	1e-05	7e-06	6.9e-06	6.3e-06	4.8e-06	3.7e-06	8.3e-06	4.9e-06	6e-06	1.9e-05	2.5e-05	3.4e-05	29	9.3	4.8	4.4	3.2	1.9	2.1	2.3	1.8	1.2	4.2	20	31
Amotl1	0	0	0	0	0	0	0	3.3e-05	7.9e-06	1.6e-05	0	8.1e-07	5.2e-07	0	0	0	0	0	0	0	5.2	2	2.3	0	0.82	0.6
Amotl2	1.2e-06	4.6e-06	9.2e-06	1.1e-05	4.3e-06	1.2e-05	4.2e-06	6.4e-05	1.7e-06	1.4e-05	4e-06	2.2e-06	2.4e-06	1.3	3.6	5.4	5.9	1.9	4.3	0.69	12	0.39	2.3	1.2	1.5	2.7
Ampd2	1.3e-05	7.2e-06	3e-06	0	5.2e-06	9.8e-07	2.2e-06	7.6e-05	3e-05	5.5e-05	1.2e-05	1.3e-05	1.4e-05	13	6.5	2.4	0	1.9	0.48	0.69	15	7.3	7.7	3	11	14
Ampd3	5.1e-06	4.2e-06	0	0	7.1e-07	0	0	1.9e-05	3.9e-05	8.2e-06	4e-05	5.4e-06	5.1e-06	4.3	4.5	0	0	0.32	0	0	3.5	9	1.9	10	4.6	5.4
Amt	2.4e-06	3e-07	0	0	0	0	0	0	1.4e-06	6.8e-06	0	6.5e-06	2.6e-06	3	0.4	0	0	0	0	0	0	0.39	1.2	0	5.2	2.7
Amz1	7.3e-07	3.4e-07	0	0	0	0	0	0	0	6.3e-06	0	9e-07	0	0.85	0.4	0	0	0	0	0	0	0	1.5	0	0.82	0
Amz2	2.8e-05	2e-05	8.2e-06	9.6e-06	6.3e-06	1e-05	0	0.00012	8e-05	7.7e-05	0.0001	2.9e-05	3.3e-05	26	18	5.4	4.4	2.9	3.8	0	23	18	12	24	23	30
Anapc1	4.4e-05	2.5e-05	2.2e-05	2e-05	2.5e-05	1.5e-05	5.9e-06	4e-05	4.7e-05	9.1e-05	5e-05	3e-05	4.4e-05	40	23	14	10	8.7	4.3	2.1	11	13	14	11	24	39
Anapc10	1.2e-05	6.8e-06	7.9e-06	7.6e-06	4.8e-06	7.3e-06	1.4e-06	6.5e-05	5.3e-05	3.3e-05	5.6e-05	1.6e-05	1.2e-05	13	6.5	6	4.4	2.2	1.4	0.69	13	13	6.9	18	13	14
Anapc11	0.00011	5.5e-05	6.5e-05	5.1e-05	4.8e-05	3.6e-05	2.5e-05	0.00022	0.0002	0.00016	0.00024	0.00011	0.00018	70	42	33	24	18	12	9.7	39	45	29	49	55	87
Anapc13	0.00031	0.00033	0.00027	0.00026	0.00021	0.00011	7.4e-05	0.00043	0.00046	0.00054	0.00047	0.00029	0.00029	91	90	80	71	54	25	19	68	79	73	81	86	93
Anapc15	6.1e-05	1.3e-05	1e-05	8.7e-06	1.8e-05	9.4e-06	2.9e-06	5.7e-05	6.9e-05	7.7e-05	9e-05	3.7e-05	6.1e-05	48	12	7.7	4.4	6.1	2.4	1.4	14	18	14	22	26	48
Anapc15ps	0	4.1e-07	0	0	0	0	0	0	0	0	0	2.4e-07	4.5e-07	0	0.4	0	0	0	0	0	0	0	0	0	0.16	0.3
Anapc16	6.8e-05	5e-05	5.4e-05	4.3e-05	3.4e-05	3.2e-05	1.3e-05	0.00023	0.00015	0.00015	0.00019	6.7e-05	6.9e-05	49	38	26	18	13	9.1	4.9	43	35	24	42	40	50
Anapc2	2.1e-05	2.7e-05	3.6e-05	3e-05	4.5e-05	6e-05	6.3e-05	7.7e-05	8.1e-05	8e-05	5.3e-05	1.4e-05	1.5e-05	22	22	21	15	16	16	15	15	20	12	14	11	16
Anapc4	5.2e-06	6.4e-06	6.8e-06	1.5e-05	6.2e-06	8.6e-06	1.1e-06	5.3e-05	3.5e-05	5.2e-05	4.3e-05	7.3e-06	1.2e-05	7.2	6.1	5.4	7.4	2.2	1.9	0.69	11	11	8.5	11	5.9	11
Anapc5	0.00012	4.5e-05	3.3e-05	1.7e-05	2.4e-05	9.7e-06	5.5e-06	0.00029	0.00022	0.00025	0.00018	0.00013	0.00016	67	35	17	10	8.7	3.8	2.1	51	48	39	44	65	82
Anapc7	1.5e-05	1.5e-05	1.7e-05	7.9e-06	9.5e-06	8.8e-07	6.6e-06	7.8e-05	4.6e-05	6.6e-05	6.2e-05	2e-05	1.7e-05	17	13	10	4.4	2.9	0.48	2.1	15	12	12	13	16	19
Ang	1.2e-05	1.2e-05	1.7e-05	5e-06	5.8e-06	2.1e-06	5.1e-06	0.00029	0.00036	0.00013	6.2e-05	3.1e-05	1.6e-05	10	12	11	4.4	3.5	0.96	1.4	47	62	21	14	20	14
Ang4	2.8e-06	3.2e-06	2.1e-05	9.6e-07	6.1e-06	5.3e-06	0	5.5e-05	0.00024	0.00047	6.6e-05	9.2e-06	1.5e-05	3	3.2	3	1.5	2.6	1.9	0	12	34	46	15	7.2	14
Angel1	1.3e-06	0	0	0	0	0	0	1.3e-05	2e-06	2.5e-06	1.3e-06	2.5e-06	1.8e-06	1.7	0	0	0	0	0	0	2.3	0.59	0.38	0.6	1.8	2.1
Angel2	5.7e-05	6.4e-05	5.1e-05	5.2e-05	5.7e-05	7.2e-05	6.3e-05	7e-05	8.6e-05	9.9e-05	7.7e-05	4.9e-05	5.7e-05	43	45	27	25	18	19	19	15	20	16	17	33	44
Angpt2	1.2e-06	0	6.2e-07	0	0	0	0	1e-05	2.9e-06	1.9e-05	8.6e-06	9.9e-06	3.5e-06	1.3	0	0.6	0	0	0	0	2.6	0.78	3.8	3	7.4	4.2
Angptl4	4e-06	9.3e-06	3.9e-05	6.1e-05	7.8e-05	3.7e-05	3.8e-06	4.5e-06	5e-06	5e-06	4.5e-06	3.9e-06	2.5e-06	3	6.5	21	26	20	9.1	1.4	0.97	1.2	1.5	1.8	3.3	2.7
Angptl6	2.2e-06	2.4e-06	7.2e-07	0	2.2e-06	0	2.5e-06	3.7e-06	5.3e-06	3.9e-06	9.9e-06	4.1e-06	5.9e-06	2.6	2.8	0.6	0	1.3	0	0.69	0.97	1.6	1.2	2.4	3.4	6.3
Angptl8	4.1e-06	8.5e-06	1.4e-05	1.4e-06	3.1e-06	3.2e-06	0	0	0	0	0	8.9e-07	9.3e-07	4.3	7.3	7.7	1.5	1.3	0.48	0	0	0	0	0	0.82	0.9
Ank	2.8e-05	6e-05	9.3e-05	6e-05	6.1e-05	1.2e-05	7.4e-06	7e-05	5.2e-06	1.3e-05	2.4e-05	5.5e-06	9.2e-06	25	48	42	26	21	4.8	2.1	13	1.6	2.3	7.2	5.4	9
Ank3	4.4e-06	2.4e-05	4.3e-05	3.9e-05	2.9e-05	5.2e-05	1.2e-05	3e-05	5.3e-05	2.8e-05	3.7e-05	1.1e-05	7.1e-06	4.7	18	23	19	12	15	4.9	5.5	13	5	8.4	9.2	8.7
Ankfy1	3.3e-05	3e-05	3.7e-05	4.2e-05	4.4e-05	4.7e-05	3.8e-05	6.1e-05	5.6e-05	4.3e-05	3.7e-05	2e-05	2.4e-05	29	25	21	21	15	14	15	14	14	6.9	9	15	25
Ankhd1	3.9e-05	2.7e-05	2.2e-05	4.7e-05	3.1e-05	2e-05	1.8e-05	5e-05	2.8e-05	5.5e-05	3e-05	3.3e-05	3.4e-05	30	24	15	21	11	6.2	4.9	10	7.8	9.2	7.8	24	32
Ankib1	2.3e-05	3.8e-05	4.5e-05	6.6e-05	5.3e-05	4.6e-05	2.7e-05	2.5e-05	2.2e-05	2e-05	2.5e-05	1.3e-05	1.7e-05	20	28	24	25	19	12	6.9	5.5	5.5	3.1	6	11	16
Ankle1	7.2e-06	1.3e-06	4.4e-07	5.8e-06	0	0	0	4.7e-06	1.1e-05	1.6e-05	1.6e-06	1.5e-06	2.1e-05	8.5	1.6	0.6	2.9	0	0	0	1.3	3.7	2.3	0.6	1.1	18
Ankle2	1.7e-05	1.2e-05	6.7e-06	1.3e-05	1.3e-05	6.7e-06	7e-06	1.5e-05	1.2e-05	2.3e-05	2.6e-05	1.2e-05	1.7e-05	17	11	4.2	7.4	5.1	2.9	2.8	3.5	2.9	3.5	3.6	9.8	18
Ankmy2	2e-05	2.9e-05	3.8e-05	7.4e-05	2.9e-05	1.5e-05	1.4e-05	3.4e-05	2.7e-05	2.4e-05	1.8e-05	1.3e-05	1.6e-05	22	25	21	29	12	5.3	3.5	7.7	6.9	4.6	6.6	11	16
Ankra2	4e-05	2.5e-05	2.2e-05	2.2e-05	2.7e-05	2.2e-05	1.9e-05	9.3e-05	5.7e-05	7.1e-05	0.0001	3.5e-05	4.3e-05	37	21	15	10	11	7.7	7.6	18	15	12	23	26	38
Ankrd10	4e-05	2e-05	1.2e-05	6e-06	7.1e-06	2.6e-06	3.1e-06	9.5e-05	3.9e-05	9.6e-05	6.6e-05	6.6e-05	5.5e-05	35	19	7.7	2.9	2.6	0.96	1.4	18	11	17	14	44	46
Ankrd11	0.00012	0.00013	7.5e-05	8.8e-05	8.9e-05	9.2e-05	4.1e-05	0.00017	0.00012	0.00018	0.00013	0.00014	0.00013	69	67	38	38	31	23	11	30	28	27	27	67	71
Ankrd12	3.6e-05	3.8e-05	2.6e-05	3.3e-05	4.1e-05	3.8e-05	5.3e-05	0.0001	4.4e-05	5.3e-05	7e-05	2.9e-05	2.2e-05	31	30	16	16	15	12	14	18	11	8.1	16	20	23
Ankrd13a	9.7e-05	0.00011	0.00011	0.00011	0.00012	9.5e-05	6.8e-05	7.9e-05	7.7e-05	5.3e-05	7e-05	3.4e-05	4.2e-05	64	63	54	37	36	27	17	15	20	10	19	24	39
Ankrd13b	5e-06	3.8e-06	0	0	0	0	0	2.6e-05	6.8e-06	1.4e-05	1.4e-05	6.5e-06	5.7e-06	5.5	3.6	0	0	0	0	0	6.5	1.6	2.3	3	5.9	6
Ankrd13c	6.5e-05	6e-05	8e-05	6.4e-05	7.9e-05	9.4e-05	5.9e-05	5.7e-05	4.1e-05	5.6e-05	6.9e-05	4.1e-05	4.5e-05	48	44	38	32	26	25	17	11	12	10	16	30	40
Ankrd16	1.2e-05	1.5e-05	9.6e-06	8.5e-06	1e-05	5.2e-06	3.5e-06	2.5e-05	3.2e-05	2.3e-05	3.5e-05	9.2e-06	1.1e-05	11	13	6	4.4	4.5	1.4	1.4	5.8	7.3	4.6	7.2	7.4	12
Ankrd17	8.1e-05	6.6e-05	5.8e-05	5.2e-05	6.8e-05	7.2e-05	4.3e-05	8.7e-05	0.0001	0.00013	6.3e-05	7.5e-05	8.3e-05	55	47	32	28	24	19	15	18	25	20	16	46	57
Ankrd24	2.8e-06	3.2e-06	1.1e-06	0	1.1e-06	0	0	1.3e-05	7.1e-06	1e-05	1.7e-05	3.9e-06	1.9e-06	2.1	2.8	1.2	0	0.32	0	0	2.9	2.4	1.9	4.8	3.3	2.4
Ankrd26	4.8e-06	7.3e-07	0	0	0	0	0	5.6e-06	6.1e-06	1.6e-05	0	9.5e-06	9.7e-06	6.8	1.2	0	0	0	0	0	0.97	1.6	3.5	0	7.9	10
Ankrd27	7.5e-06	5.3e-06	7.9e-06	5.8e-06	4.6e-06	7e-06	0	1.2e-05	1.1e-05	3.4e-05	1.4e-05	7.3e-06	6.6e-06	8.5	4.9	4.8	2.9	2.2	1.9	0	2.6	2.9	5	3.6	6.5	7.2
Ankrd28	8.3e-06	5e-06	9.4e-06	1.3e-05	1.2e-05	8.2e-06	2.3e-06	3.7e-06	3.9e-06	1.5e-05	6.2e-06	5.6e-06	6.9e-06	8.5	5.3	5.4	5.9	3.5	1.9	1.4	0.65	0.98	2.3	1.8	4.4	7.5
Ankrd29	8.5e-07	3.1e-07	9.6e-07	3.2e-06	3.2e-06	4.8e-06	1.2e-06	0	1e-06	9.5e-06	0	2.8e-06	2.3e-06	0.85	0.4	0.6	1.5	1.3	1.4	0.69	0	0.39	1.5	0	2.3	2.7
Ankrd37	4.7e-06	1.3e-05	2.2e-05	2.9e-05	1.8e-05	2e-05	7.1e-05	2.7e-05	1.3e-05	6.7e-06	2.1e-05	3.3e-06	2.7e-06	4.7	10	12	12	6.7	7.7	19	5.8	2.9	1.5	5.4	2.5	3.3
Ankrd39	1.4e-05	2.4e-06	0	3.7e-06	0	0	3.1e-06	0	0	0	0	1.4e-05	1.7e-05	14	2.8	0	1.5	0	0	0.69	0	0	0	0	11	16
Ankrd40	2.9e-05	3.3e-05	4.2e-05	5.5e-05	6e-05	6.3e-05	4.8e-05	5.1e-05	4.1e-05	4.6e-05	4.4e-05	2.4e-05	2.2e-05	29	28	26	26	23	19	13	11	11	9.6	11	19	23
Ankrd42	0	0	0	0	5.8e-07	0	0	1.5e-06	5.4e-07	6.4e-06	0	5.6e-07	2.7e-07	0	0	0	0	0.32	0	0	0.32	0.39	1.2	0	0.49	0.3
Ankrd44	5.7e-06	2.6e-06	0	2.3e-06	1.7e-06	0	0	3.4e-05	5.5e-06	1e-05	3.4e-06	5e-06	6.2e-06	5.5	2.4	0	1.5	0.32	0	0	5.8	2.5	1.9	1.2	3.9	5.4
Ankrd46	1.8e-05	2.3e-05	2.6e-05	6.4e-05	4.9e-05	3.1e-05	3.4e-05	4.2e-05	1.5e-05	1.4e-05	3.7e-05	1.1e-05	9.8e-06	20	21	15	28	19	10	9	9	4.1	3.5	9	8.7	11
Ankrd49	1.4e-05	5.7e-06	6.3e-06	0	3.9e-06	0	6.4e-06	1.1e-05	1.8e-05	2.4e-05	1.1e-05	1.3e-05	1.8e-05	13	6.1	4.2	0	1.9	0	2.1	2.9	4.5	3.1	3	11	19
Ankrd50	7.6e-06	6.9e-06	1.4e-05	1.5e-05	2.1e-05	1.2e-05	1.6e-05	9.8e-06	1.1e-05	1.8e-05	1.6e-05	5.9e-06	7.2e-06	8.5	6.1	7.7	7.4	7.7	3.8	6.3	1.9	2.4	3.1	2.4	4.7	7.5
Ankrd52	1.8e-06	1.7e-06	3.1e-06	0	5.5e-06	0	0	1.1e-05	4.3e-07	1.5e-06	6.8e-06	2.4e-06	2.4e-06	2.1	1.6	1.8	0	1.9	0	0	1.3	0.2	0.38	2.4	2.1	3
Ankrd54	2.8e-05	2.9e-05	3.3e-05	4.1e-05	4.2e-05	4.7e-05	2.6e-05	8.3e-05	5.4e-05	5.8e-05	5.9e-05	1.7e-05	2.7e-05	27	22	17	19	15	11	7.6	16	15	8.8	13	14	26
Ankrd6	6.3e-07	4.6e-07	0	0	0	0	0	3.6e-06	0	2.2e-06	0	1.7e-07	2e-07	0.85	0.4	0	0	0	0	0	0.65	0	0.38	0	0.16	0.3
Ankrd9	3e-05	4e-05	5.6e-05	5.9e-05	7.6e-05	6.2e-05	7.8e-05	9.3e-06	2.6e-05	1.9e-05	2.4e-05	9.4e-06	1.5e-05	26	28	31	29	26	18	22	2.3	6.9	3.5	7.2	7.9	15
Anks1	6.3e-06	1.2e-05	1.7e-05	6.3e-06	1.9e-05	1.1e-05	6.5e-06	1.4e-05	1.9e-05	2.2e-05	2.5e-05	6.5e-06	6.5e-06	7.7	11	7.7	4.4	6.7	4.3	2.8	3.2	5.5	3.5	4.2	5.7	6.9
Anks3	1.3e-05	1.4e-05	8.9e-06	9.1e-06	1.7e-05	1.5e-05	1.6e-05	3.4e-05	4e-05	2.4e-05	2.4e-05	9.5e-06	6.9e-06	12	13	6	5.9	6.4	4.3	4.9	7.1	11	4.6	6	8.5	7.2
Anks4b	4.2e-05	0.0001	0.00014	0.00019	0.00024	0.00024	0.00024	5.9e-05	2.2e-05	2.7e-05	8.5e-05	1.1e-05	1.3e-05	36	60	60	60	60	50	47	13	4.9	4.2	19	8.5	14
Anks6	0	0	0	0	0	0	0	1.6e-05	8.3e-06	0	1.9e-06	9.9e-08	2.9e-07	0	0	0	0	0	0	0	3.5	2.2	0	0.6	0.16	0.3
Ankzf1	1.4e-05	1.9e-05	1.3e-05	1.3e-05	1.4e-05	2.2e-05	6.2e-06	3.5e-05	3e-05	2.5e-05	4.5e-05	1.2e-05	8.5e-06	15	15	8.3	7.4	5.4	6.7	2.8	7.4	7.5	5.4	9.6	8.7	9.6
Anln	2.1e-05	1.6e-06	6.2e-07	0	6.5e-07	0	0	4.5e-06	1e-05	1.5e-05	6e-06	3.5e-06	2.6e-05	19	2	0.6	0	0.32	0	0	1.3	3.1	2.7	1.2	2.6	24
Ano10	6.1e-06	2e-05	2.8e-05	1.9e-05	2.6e-05	1.7e-05	1.3e-05	5e-05	2.6e-05	4.1e-05	6.3e-05	1.2e-05	1e-05	7.2	18	14	12	9.3	6.7	4.9	10	6.3	8.5	14	9.2	9.9
Ano6	8.2e-05	0.00024	0.0004	0.00041	0.00037	0.00021	4.1e-05	3.5e-05	3.1e-05	8.8e-05	0.00012	2.6e-05	3e-05	53	83	88	87	72	43	12	7.4	8.4	14	29	19	28
Ano7	1.1e-06	2.3e-06	1.9e-06	0	6.9e-07	1.2e-06	2.7e-06	1.2e-05	0.00019	8.1e-06	0.00011	5.9e-07	1.8e-07	1.3	2	1.2	0	0.32	0.48	0.69	2.6	38	1.5	20	0.33	0.3
Ano8	1.7e-06	4.5e-06	1.1e-06	0	2.7e-06	0	0	1.2e-05	2.8e-06	7.5e-06	6.3e-06	2.4e-06	1.9e-06	2.1	3.2	0.6	0	1.3	0	0	2.6	0.78	1.9	1.8	2	2.4
Ano9	4.6e-05	6.4e-05	6.3e-05	6.9e-05	6.9e-05	6.5e-05	3.6e-05	2.3e-05	5e-05	6.9e-05	3.3e-05	3.3e-05	3.6e-05	34	46	32	28	23	19	8.3	6.5	13	12	6.6	26	32
Anp32a	0.00012	5.8e-05	3.3e-05	3.8e-05	2.6e-05	2.8e-05	5.6e-06	0.00029	0.0002	0.00028	0.00032	0.00016	0.00014	65	41	20	21	9.9	6.7	1.4	49	44	44	62	70	75
Anp32b	0.00032	6.4e-05	2.7e-05	1.6e-05	3.2e-05	2e-05	2e-05	0.00036	0.00033	0.0005	0.00034	0.00042	0.00056	88	43	17	10	11	5.7	6.3	63	63	68	65	93	99
Anp32e	8.6e-05	2.6e-05	9.6e-06	1.2e-05	4.3e-06	4e-06	0	0.00015	0.00014	0.00013	0.00011	5.2e-05	0.00012	55	21	6	5.9	1.9	0.96	0	29	33	21	28	37	71
Anpep	0.00025	0.0017	0.0024	0.0023	0.0023	0.0015	0.00037	0.00016	5.6e-05	9.7e-05	5.6e-05	2.5e-05	1.8e-05	58	100	100	99	97	81	43	27	15	17	17	18	18
Antxr2	3.8e-06	1.4e-05	1.8e-05	2.9e-05	2.4e-05	1.6e-05	0	1.4e-05	2.6e-05	9.1e-06	2.5e-05	2.3e-06	2.8e-06	3.8	12	9.5	16	9.3	4.8	0	2.6	6.1	1.5	6	2.3	3
Anxa11	8.4e-05	8.6e-05	9.2e-05	5.1e-05	8.1e-05	7.4e-05	0.00012	5.5e-06	3.7e-06	2.3e-06	8.8e-06	7.3e-05	6.6e-05	57	54	45	24	29	21	31	1.6	0.98	0.38	3	46	51
Anxa13	2.1e-05	6.5e-05	4.1e-05	2.5e-05	1.6e-05	1.3e-05	1e-05	1.4e-05	3.8e-05	1e-05	2e-05	1.8e-06	2.8e-06	20	48	26	15	6.7	4.3	3.5	5.2	13	1.5	6.6	1.8	3
Anxa2	0.0002	0.00053	0.00066	0.00077	0.00088	0.0012	0.0021	0.00015	0.00064	0.00018	0.0003	3e-05	2.8e-05	74	99	92	96	90	90	97	29	84	29	55	19	25
Anxa3	0	4.5e-07	0	0	6.1e-07	0	1.9e-06	3e-06	9.3e-05	2.2e-06	4.9e-06	6.1e-07	0	0	0.4	0	0	0.32	0	0.69	0.97	18	0.38	1.2	0.33	0
Anxa4	0.00035	0.00057	0.00074	0.00079	0.00086	0.00092	0.00068	0.00065	0.00071	0.00058	0.00085	0.00025	0.00023	92	96	92	97	93	86	77	84	92	74	96	86	90
Anxa5	5.9e-07	5.5e-07	0	0	2e-06	3.3e-06	4.1e-05	0.00022	0.00017	2.9e-05	2.8e-05	1.1e-06	8e-07	0.85	0.81	0	0	1.3	1.4	13	33	35	5.4	6.6	0.98	0.9
Anxa6	0	0	0	0	0	0	0	0.00016	2.6e-06	6e-06	9.6e-06	6.9e-07	0	0	0	0	0	0	0	0	25	0.59	1.5	1.8	0.49	0
Anxa7	3.4e-05	2.8e-05	8.5e-06	1.5e-05	2.7e-05	4.2e-05	5.5e-05	8.5e-05	0.00016	9.6e-05	0.00014	2.3e-05	1.8e-05	31	25	4.2	8.8	11	13	17	18	36	16	34	16	18
Aoc1	8.4e-05	0.00028	0.00043	0.0005	0.00047	0.00045	0.00025	0.00012	0.00012	0.00012	7.9e-05	1.7e-05	1.5e-05	51	86	89	84	77	68	47	24	28	18	17	13	15
Aoc2	4.9e-06	3.1e-06	2.1e-06	0	9.2e-07	3.3e-06	0	1.1e-06	3.5e-06	8.4e-06	6.8e-06	2.9e-06	2.4e-06	4.3	3.2	1.8	0	0.32	0.48	0	0.65	1.2	1.2	2.4	2.8	3
Ap1ar	0.0001	0.00012	0.00011	9.8e-05	9.9e-05	3.6e-05	9.7e-06	8.6e-05	8.2e-05	0.00016	7.4e-05	8.1e-05	8e-05	62	60	52	41	30	11	2.8	17	21	25	18	47	59
Ap1b1	3.7e-05	4.9e-05	6e-05	6.9e-05	6.2e-05	5.7e-05	1.3e-05	6.7e-05	7.6e-05	6.5e-05	8.8e-05	2.1e-05	2.2e-05	34	38	32	29	23	16	4.9	14	18	12	21	17	20
Ap1g1	4.5e-05	5e-05	5.1e-05	5.5e-05	4e-05	4e-05	2.6e-05	4.4e-05	5.9e-05	5.9e-05	4.9e-05	2.8e-05	3.3e-05	39	38	27	24	16	11	7.6	8.4	14	9.6	13	21	32
Ap1g2	2.1e-05	2.6e-05	4e-05	3.2e-05	3.1e-05	4.6e-05	2.7e-05	3.3e-05	4.4e-05	4.3e-05	3.5e-05	1.5e-05	1.4e-05	23	22	26	13	12	12	7.6	7.4	11	8.8	8.4	12	14
Ap1m1	9.2e-06	1.2e-05	2.2e-05	7.9e-06	1.7e-05	1e-05	9.9e-06	5.1e-05	2.4e-05	1.8e-05	4.7e-05	7.9e-06	7.3e-06	11	11	15	5.9	6.1	4.3	2.8	9	5.5	3.8	11	6.4	8.4
Ap1m2	5.1e-05	5.2e-05	5.5e-05	4.8e-05	4.6e-05	2.3e-05	2e-05	0.00013	0.00014	0.00015	0.0002	3.7e-05	3.5e-05	42	40	28	25	18	7.2	5.6	26	32	26	44	27	31
Ap1s1	0.00013	9.6e-05	9.1e-05	8e-05	6.5e-05	5.9e-05	2.8e-05	0.00032	0.00027	0.00029	0.00035	9.6e-05	0.00011	72	57	42	34	23	16	9	53	56	44	67	54	70
Ap1s2	1.4e-06	0	7.6e-07	0	0	2.5e-06	0	1.1e-05	3.6e-07	0	4.2e-05	1.2e-06	2.6e-06	2.1	0	0.6	0	0	0.96	0	2.3	0.2	0	9.6	1.1	2.1
Ap1s3	1.1e-05	1.5e-05	3.8e-05	3.6e-05	4.7e-05	3.3e-05	1.1e-05	6.5e-06	7.6e-06	1.9e-06	3.5e-06	9e-06	8.5e-06	11	13	20	18	17	9.1	4.9	1.3	1.8	0.77	1.8	7	9.9
Ap2a1	2e-05	2.7e-05	1.9e-05	3.3e-05	2.4e-05	2e-05	1.8e-05	6.8e-05	4.7e-05	4.9e-05	5.1e-05	1.2e-05	1.2e-05	22	22	12	16	9	6.7	7.6	14	13	9.2	13	9.7	11
Ap2a2	8.2e-05	0.00018	0.00021	0.00024	0.00023	0.00022	7.3e-05	7.1e-05	6.1e-05	8.4e-05	8e-05	2.5e-05	2.6e-05	55	79	73	76	58	48	19	15	15	14	16	20	24
Ap2b1	6.6e-05	7.5e-05	9.8e-05	0.0001	9.7e-05	9.3e-05	5.5e-05	0.00011	0.00014	0.00012	0.00012	4e-05	4.5e-05	51	49	49	37	32	23	16	20	32	20	28	31	38
Ap2m1	0.00019	0.00022	0.00024	0.00018	0.00018	0.00014	0.00011	0.0003	0.00026	0.0002	0.00029	0.00012	0.00012	82	83	69	66	48	38	31	57	59	39	63	62	72
Ap2s1	0.00017	0.00017	0.0002	0.00016	0.00016	0.00017	8.8e-05	0.00037	0.00039	0.00028	0.00038	0.00014	0.00018	82	79	66	65	48	40	25	64	72	48	73	69	81
Ap3b1	4.4e-05	4.5e-05	4.5e-05	4.7e-05	5.7e-05	5.5e-05	3.5e-05	7.3e-05	7.5e-05	7.1e-05	8.4e-05	3.3e-05	3.2e-05	38	35	24	21	20	14	13	15	19	11	17	23	28
Ap3d1	1.8e-05	2.6e-05	3.1e-05	3.5e-05	4.3e-05	4.9e-05	2.8e-05	5.7e-05	6.2e-05	2.3e-05	4.3e-05	1.2e-05	1e-05	19	25	17	18	14	13	7.6	12	15	4.2	9.6	9.8	11
Ap3m1	4e-05	4e-05	3.6e-05	2.8e-05	3.7e-05	2.4e-05	9.1e-06	3.7e-05	7.3e-05	3.5e-05	3.2e-05	1.6e-05	1.9e-05	33	31	23	15	13	7.2	2.1	8.1	19	6.5	9	12	18
Ap3s1	0.00012	0.00021	0.0002	0.00022	0.00016	0.00011	8.9e-05	0.00015	0.00013	6.8e-05	8e-05	0.0001	0.00012	73	83	71	74	47	31	24	34	37	14	25	58	72
Ap3s2	2.3e-05	2.7e-05	1.6e-05	9.6e-06	1.8e-05	1.1e-05	1e-05	9.7e-05	6.1e-05	5.9e-05	7.9e-05	1.8e-05	1.9e-05	22	26	8.3	5.9	7.4	3.3	3.5	22	17	13	21	14	17
Ap4b1	9e-06	7e-06	9.4e-06	2.2e-06	5.7e-06	5.4e-06	0	3.5e-05	1.8e-05	1.5e-05	3.2e-05	2.9e-06	2.5e-06	11	6.5	5.4	1.5	2.6	1.4	0	8.4	4.7	2.7	6	2.5	2.7
Ap4e1	7.1e-06	4.4e-06	8.6e-07	0	3.9e-06	2.7e-06	0	2.9e-06	5.3e-06	6.2e-06	3.8e-06	3.9e-06	6.3e-06	7.7	4.9	0.6	0	1.9	0.48	0	0.97	1.4	0.77	1.2	3.1	6.6
Ap4m1	1.4e-05	8e-06	2.7e-06	2.8e-06	3.9e-06	5.1e-06	3.2e-06	3.1e-05	3e-05	5.7e-05	4.7e-05	3.8e-05	2.2e-05	15	8.1	1.8	1.5	1.6	1.4	1.4	7.4	6.7	10	12	27	21
Ap4s1	2.9e-05	3.2e-05	2.1e-05	2.1e-05	1.5e-05	1.2e-05	6.7e-06	7.7e-05	8.2e-05	8.4e-05	9.8e-05	3.2e-05	3.7e-05	29	29	13	13	6.4	4.8	3.5	15	20	13	21	24	32
Ap5b1	5.2e-07	2.5e-06	4.4e-06	6.3e-06	1.2e-05	9.6e-06	1.9e-05	3.8e-06	1.3e-06	4.2e-06	5.2e-06	0	8.6e-07	0.85	2.8	3.6	4.4	3.5	2.9	5.6	0.97	0.39	0.77	1.2	0	0.9
Ap5m1	1.3e-05	1e-05	1.2e-05	2.6e-05	1.7e-05	1.8e-05	6.1e-06	1e-05	2e-05	2.6e-05	1.6e-05	1.1e-05	8.5e-06	11	9.3	7.1	13	5.8	4.3	1.4	2.3	5.3	4.6	3.6	9.3	9.9
Ap5s1	2.2e-05	2.1e-05	3.7e-05	4.5e-05	3.3e-05	2.8e-05	2.8e-05	7.1e-05	3.6e-05	1.2e-05	4.1e-05	8.7e-06	8.5e-06	20	17	21	26	12	8.6	7.6	14	9.2	2.7	11	7.4	8.7
Ap5z1	4.8e-06	1.2e-05	7.8e-06	1.7e-06	1.2e-05	2.3e-05	7.3e-06	1.2e-05	1.6e-05	2.1e-05	2.1e-05	3.6e-06	2.7e-06	4.7	10	6	1.5	4.5	6.2	2.1	2.9	3.9	4.2	4.2	3.3	2.7
Apaf1	2.4e-05	3.8e-05	4.9e-05	9e-05	5e-05	6.3e-05	6.2e-05	2.3e-05	4e-05	1.9e-05	2.1e-05	1.4e-05	1.6e-05	21	28	28	35	20	17	17	4.5	11	4.2	6.6	11	16
Apba3	2.2e-05	2.9e-05	3.3e-05	2.5e-05	4.3e-05	6e-05	7.4e-05	2.9e-05	2.4e-05	2.2e-05	5.8e-05	1.2e-05	1.3e-05	23	23	21	12	16	18	22	6.8	7.6	3.8	13	9.8	13
Apbb1ip	0	0	0	0	0	0	0	1.5e-06	4.2e-07	3.6e-06	0	0	3.1e-07	0	0	0	0	0	0	0	0.65	0.2	0.77	0	0	0.6
Apbb2	2.3e-05	1.9e-05	1.1e-05	3.7e-05	1.3e-05	5.5e-06	2.3e-06	5.5e-05	2e-05	4.8e-05	2.8e-05	2.1e-05	2.2e-05	21	17	7.1	15	3.8	1.9	0.69	10	5.1	8.5	6	17	20
Apc	4.5e-05	4.8e-05	6.2e-05	6.4e-05	4.6e-05	6e-05	1.6e-05	3.5e-05	2.7e-05	2.3e-05	3.5e-05	2.8e-05	2.7e-05	37	38	36	29	17	19	6.9	7.4	6.5	5.4	7.2	20	26
Apeh	3.2e-05	4.9e-05	0.00011	0.00013	0.00012	0.00013	6.9e-05	6.5e-05	0.00012	7.5e-05	9.3e-05	1.7e-05	1.6e-05	30	32	49	50	36	30	17	13	26	13	25	13	17
Apex1	5.3e-05	5.9e-06	6.6e-07	0	2.5e-06	1.3e-06	1.4e-06	0.00018	0.00013	0.0003	0.00013	0.0001	7.9e-05	39	6.1	0.6	0	0.96	0.48	0.69	33	32	45	30	54	55
Apex2	2.8e-06	3.2e-06	2.2e-06	0	2.7e-06	4.6e-06	2.2e-06	1e-05	6.6e-06	6.7e-06	8.9e-06	5.2e-06	5.4e-06	3.4	2.8	1.2	0	1.3	0.96	0.69	1.9	1.8	1.5	3	4.4	6
Aph1a	7.3e-05	9.3e-05	7.1e-05	5.6e-05	6.3e-05	4.6e-05	3.9e-05	1.8e-05	1.5e-05	3e-05	1.7e-05	5.6e-05	5.5e-05	54	57	39	24	22	13	10	3.9	4.9	5	4.8	39	45
Aph1b	1.3e-06	1.9e-06	1.7e-06	6.8e-06	3.2e-06	6.5e-06	0	5.6e-06	9e-06	1.6e-06	1.5e-05	2.6e-06	9.3e-07	1.7	1.2	1.2	2.9	1.3	1.4	0	0.97	2.4	0.38	3.6	2.1	0.9
Api5	7.8e-05	5.4e-05	4.9e-05	3.6e-05	3.5e-05	2e-05	9e-06	5.5e-05	5.2e-05	3.9e-05	5.6e-05	4.7e-05	4.7e-05	54	40	28	19	13	7.7	2.8	12	15	8.5	13	33	40
Apip	9.9e-06	1.3e-06	0	0	0	0	0	4.7e-05	2.7e-05	5e-05	6.1e-05	1.2e-05	1.8e-05	9.4	1.2	0	0	0	0	0	11	6.7	7.3	13	9.7	19
Apitd1	1.7e-05	1.4e-06	0	0	2.5e-06	0	0	2.9e-05	2.7e-05	5.2e-05	1.4e-05	2.3e-05	4.2e-05	15	1.6	0	0	0.96	0	0	7.1	7.8	11	4.2	18	38
Aplf	4.7e-06	2.5e-06	3.9e-06	0	2.3e-06	0	0	1.3e-05	1.5e-05	1.5e-05	1.7e-05	7.3e-06	6.6e-06	5.5	2.4	2.4	0	1.3	0	0	2.6	4.7	3.1	4.8	6.1	8.1
Apln	3e-07	0	0	0	0	0	0	5.5e-06	7.8e-07	2.1e-06	0	3.9e-07	3.6e-07	0.43	0	0	0	0	0	0	1.3	0.2	0.38	0	0.33	0.3
Aplp1	5.7e-06	6.6e-06	3.9e-05	4.4e-05	9.5e-05	0.00013	0.00015	0.00047	1.7e-05	3.4e-06	1.5e-05	5.8e-07	7.2e-07	6	6.1	23	22	33	32	39	58	3.9	1.2	2.4	0.49	0.9
Aplp2	8.3e-05	9.7e-05	0.00011	9.5e-05	0.00012	7.2e-05	6.6e-05	9.2e-05	0.0001	0.00013	9.2e-05	5.6e-05	5.1e-05	53	58	51	43	38	20	21	16	24	20	20	36	41
Apmap	2.5e-05	1.4e-05	1.5e-05	1.1e-05	8e-06	6.3e-06	1.3e-06	4e-05	6.1e-05	5.3e-05	4.3e-05	1.2e-05	1.5e-05	27	15	8.9	5.9	3.5	1.4	0.69	8.7	16	8.8	9.6	10	15
Apoa1	0.0014	0.0085	0.022	0.026	0.037	0.054	0.057	0.0004	0.00037	0.00039	0.0003	9.4e-05	0.0001	99	100	100	100	100	100	100	62	68	61	57	54	60
Apoa1bp	6.9e-05	6.9e-05	5e-05	3.9e-05	2.8e-05	1.7e-05	2.8e-06	0.0003	0.00022	0.00026	0.0003	7.2e-05	7.4e-05	50	48	29	21	13	5.3	1.4	51	46	38	59	46	56
Apoa2	3.2e-06	6.3e-06	1.3e-05	5.1e-06	2.9e-06	2.2e-06	0	1.3e-05	1e-05	1.7e-05	1.8e-05	8.3e-07	1.9e-06	2.6	5.7	7.7	2.9	1.6	0.48	0	2.6	2.7	2.3	4.8	0.65	1.5
Apoa4	0.0013	0.0025	0.012	0.018	0.031	0.059	0.091	0.00014	0.00012	0.00017	0.00013	6.4e-05	7.4e-05	100	100	100	100	100	100	100	27	32	33	32	41	55
Apob	0.00022	0.00085	0.0023	0.0029	0.0036	0.0042	0.005	5.8e-05	3.8e-05	9e-05	3.8e-05	3.4e-05	3.2e-05	74	97	100	100	100	100	99	11	10	15	10	25	29
Apobec1	7.7e-06	3.5e-05	5.2e-05	6.6e-05	7.4e-05	0.00012	0.00019	8.3e-06	5.1e-05	1.1e-05	0.00015	2e-06	1.6e-06	7.7	28	26	26	22	29	43	1.9	11	1.9	35	1.6	1.8
Apobec2	7.1e-07	0	0	0	3.9e-07	0	0	2.5e-06	2.2e-06	9.1e-07	0	4e-07	4.2e-07	0.43	0	0	0	0.32	0	0	0.65	0.78	0.38	0	0.49	0.6
Apobec3	2.5e-05	5.3e-06	1.7e-06	0	5.2e-07	0	0	0.00014	0.00012	6.5e-05	8.8e-05	3.6e-05	4.3e-05	23	5.3	1.2	0	0.64	0	0	25	26	13	21	24	37
Apoc2	1.4e-06	1.2e-05	5.3e-05	7.3e-05	8.5e-05	7.7e-05	8e-05	8.2e-05	0.00016	0.00012	6e-05	2.3e-07	3.6e-07	1.3	9.3	27	28	32	24	22	19	31	19	15	0.16	0.6
Apoc3	0.00058	0.0015	0.0061	0.0098	0.014	0.022	0.026	0.0002	8.2e-05	9.1e-05	6.1e-05	3.5e-05	4.1e-05	94	99	100	100	100	100	100	29	22	18	14	26	35
Apoc4	5.4e-07	0	3.4e-06	0	4.6e-06	1.3e-06	0	0	0	0	0	5e-07	0	0.43	0	1.8	0	1.9	0.48	0	0	0	0	0	0.33	0
Apoe	4.3e-06	1.2e-06	1.6e-06	1.7e-06	0	3.3e-06	0	9e-06	1.6e-05	3.3e-05	1e-05	5.5e-06	3.3e-06	4.7	1.2	1.2	1.5	0	0.48	0	1.9	3.9	6.2	1.8	4.6	4.2
Apoh	5e-07	4.7e-07	1.5e-06	3e-06	0	1.4e-06	0	2.8e-06	1.3e-05	0	1.7e-05	6e-07	0	0.85	0.81	1.2	1.5	0	0.48	0	0.65	3.7	0	3.6	0.49	0
Apol10a	0.00019	0.00057	0.00062	0.00074	0.00069	0.00052	7e-05	2.2e-05	1.9e-05	2.9e-05	1.9e-05	2.6e-06	4.1e-06	60	95	95	97	84	60	14	5.2	6.1	7.3	4.2	2.5	4.5
Apol7a	1.4e-05	3.6e-05	0.00016	0.00019	0.0003	0.00048	0.00045	1.1e-05	2.9e-05	1.2e-05	1.5e-05	4.1e-06	4e-06	11	23	63	59	65	70	74	2.3	6.5	2.7	3.6	3.1	4.2
Apol9a	9.3e-06	4.2e-06	2.8e-05	4.4e-05	0.00018	0.00043	0.00076	6.4e-06	7e-06	5.8e-06	1.8e-05	1.5e-06	1.2e-06	8.9	4	15	22	41	68	85	1.6	2	1.5	5.4	0.98	1.2
Apol9b	4.2e-06	3.7e-06	1.5e-05	2.3e-05	0.00012	0.00032	0.00058	4.7e-06	5.3e-06	1.5e-06	2.3e-05	9.8e-08	5.9e-07	4.7	3.6	8.9	12	26	53	75	0.97	1.6	0.38	6.6	0.16	0.6
Apoo	4.7e-05	4.6e-05	4e-05	4.1e-05	1.7e-05	1.1e-05	8.8e-06	6e-05	5e-05	4.9e-05	6e-05	2.6e-05	3e-05	36	35	23	26	7.7	4.8	4.2	15	15	10	18	19	28
Apool	4.3e-05	4.5e-05	2e-05	1e-05	2.3e-05	2.1e-05	1.5e-05	6.8e-05	5.8e-05	6.4e-05	7.7e-05	3.7e-05	3.2e-05	34	32	13	5.9	11	5.7	4.9	14	15	11	22	27	30
Apoops	5e-06	5.5e-06	6.8e-06	2.6e-06	2.7e-06	4e-06	0	2.6e-06	7.8e-07	3e-06	7.6e-06	2.3e-06	3.6e-06	4.7	5.3	4.8	1.5	1.3	1.9	0	0.65	0.59	0.77	3	1.8	3.6
Apopt1	3.5e-05	2.3e-05	6.8e-06	9.8e-06	9.2e-06	3.9e-06	2.3e-06	0.00011	9.4e-05	0.0001	9.2e-05	4.2e-05	3.4e-05	32	21	4.2	5.9	4.2	0.96	1.4	22	25	20	26	30	31
App	0.00012	0.00016	0.00028	0.00035	0.00038	0.0004	0.0003	0.00018	0.00018	0.00029	0.00011	0.00016	0.00015	63	76	77	79	75	68	59	33	42	42	26	68	73
Appbp2	4.4e-05	1.9e-05	2e-05	8.8e-06	1.5e-05	1.2e-05	1.7e-05	7e-05	6.2e-05	5.4e-05	8.1e-05	3.4e-05	3.7e-05	38	17	14	5.9	6.1	4.8	5.6	14	17	8.8	14	26	34
Appbp2os	7.8e-07	1.4e-06	7.9e-07	0	1.2e-06	0	0	0	4.2e-06	4.9e-06	0	7.8e-07	0	0.85	1.2	0.6	0	0.32	0	0	0	0.98	0.77	0	0.82	0
Appl1	1.2e-05	1.3e-05	1.9e-05	1.4e-05	2.5e-05	2.3e-05	9.9e-06	3.3e-05	1.3e-05	3.5e-05	2.8e-05	1.1e-05	1.1e-05	13	12	11	5.9	10	5.3	4.2	7.7	3.5	5.4	7.2	10	12
Appl2	8.7e-06	9.4e-06	2.2e-05	4.1e-05	3.4e-05	2.4e-05	1.6e-05	4.1e-05	6.1e-05	3.2e-05	4.1e-05	1e-05	6.1e-06	9.4	8.5	13	19	13	6.7	5.6	8.1	15	4.6	10	8	7.8
Aprt	0.00032	0.00063	0.00061	0.00053	0.00039	0.00035	0.00029	0.00029	0.00033	0.00052	0.00039	0.00028	0.00025	93	98	93	93	71	63	58	49	63	68	69	87	91
Aptx	7e-06	1.2e-05	1.9e-05	1.1e-05	1.6e-05	1.3e-05	6.9e-06	6e-05	2.8e-05	2.3e-05	6.8e-05	4.7e-06	5.6e-06	6	9.7	11	5.9	6.4	4.3	3.5	12	6.7	5	16	3.9	6.9
Aqp1	5.1e-05	2e-05	9.2e-05	0.00011	0.00019	0.00021	7.8e-05	6.1e-05	0.0001	0.00034	5.4e-05	0.00013	0.00011	40	16	38	43	48	40	19	12	23	49	12	61	67
Aqp11	6.9e-05	0.00016	0.00021	0.00018	0.00017	5.3e-05	1.4e-05	4.2e-05	5.8e-05	6.2e-05	3.6e-05	2.8e-05	2.6e-05	48	73	68	69	48	16	3.5	9	15	12	9	21	25
Aqp4	2.3e-05	3.3e-06	1.2e-06	0	0	0	0	5.7e-05	1.5e-05	0.00015	3.3e-05	7e-05	7.1e-05	21	3.6	0.6	0	0	0	0	10	4.1	24	8.4	42	55
Aqp7	1e-06	3.8e-06	3e-05	4.9e-05	6.8e-05	0.0001	0.00013	7.7e-06	0	1e-06	0	2.1e-07	2.9e-07	1.3	2	17	24	25	29	32	1.6	0	0.38	0	0.16	0.3
Aqp8	3.4e-06	1.1e-05	0.00012	4.2e-05	3.9e-05	0	2.3e-06	0	0	0	0	2.5e-07	5.9e-07	2.1	7.3	29	16	9	0	0.69	0	0	0	0	0.16	0.6
Aqr	2.5e-05	1.9e-05	1e-05	1.4e-05	1.2e-05	6.1e-06	3.5e-06	3.7e-05	3.8e-05	4.3e-05	4.2e-05	2.3e-05	2.6e-05	26	15	6	7.4	4.2	1.4	0.69	7.1	12	7.7	9.6	19	25
Araf	4.4e-05	4.5e-05	3.5e-05	2.5e-05	3.6e-05	3.2e-05	1.1e-05	0.00012	8.5e-05	8e-05	8.2e-05	4.3e-05	4.2e-05	37	35	20	12	15	8.6	4.9	24	21	13	19	32	38
Arap1	1.1e-05	1.8e-05	1.4e-05	8.3e-06	1.1e-05	1.2e-05	2.8e-06	6.1e-05	1.7e-05	3.1e-05	2.8e-05	9.5e-06	7.2e-06	12	15	8.9	4.4	4.2	4.3	0.69	12	4.5	5	4.8	8	7.2
Arap2	3.4e-05	5.1e-05	5.8e-05	4.7e-05	4.5e-05	2.1e-05	2.1e-05	1.1e-05	1e-05	2e-05	4.3e-05	2.3e-05	2.7e-05	31	38	32	26	17	7.2	7.6	2.3	2.7	3.5	10	17	25
Arcn1	9.4e-05	0.00011	0.00014	0.00016	0.0002	0.0002	0.00019	9.9e-05	0.00016	6.8e-05	8.6e-05	4e-05	4.5e-05	58	62	55	62	51	45	45	21	37	13	22	31	43
Areg	2.1e-06	8.7e-06	1.6e-05	2.8e-05	3.9e-05	3.9e-05	1e-05	0	5.1e-06	2.8e-06	0	2.8e-07	0	1.3	4.5	8.3	12	11	11	4.2	0	0.98	0.38	0	0.33	0
Arel1	6.8e-06	1.1e-05	2.3e-05	3e-05	2e-05	2.6e-05	1.2e-05	2.1e-05	1.5e-05	1.3e-05	1.6e-05	8.1e-06	8.2e-06	8.5	11	13	15	9.6	6.7	4.2	4.8	4.3	2.7	4.2	6.7	8.7
Arf1	0.00032	0.00043	0.00048	0.00042	0.00046	0.00039	0.00036	0.00048	0.00061	0.0004	0.00045	0.00019	0.00021	92	96	96	85	82	64	60	74	89	60	80	78	88
Arf2	2.1e-06	1.6e-06	4.8e-06	5.1e-06	3.9e-06	1.1e-05	1.6e-05	3.3e-05	1.1e-05	0	1.5e-05	4.4e-06	5.9e-06	2.6	1.6	3	2.9	1.3	3.3	6.3	6.5	2.9	0	4.8	3.6	6.3
Arf3	5.3e-05	9.6e-05	8.8e-05	8.7e-05	7.2e-05	7.9e-05	5.7e-05	0.00013	9.5e-05	7.8e-05	0.00012	4.8e-05	4.8e-05	43	60	43	32	28	23	20	24	22	14	30	33	41
Arf4	0.00016	0.00022	0.0003	0.0003	0.00036	0.00034	0.00054	0.00026	0.00048	0.00021	0.00029	0.00011	9.3e-05	77	82	77	81	72	66	74	45	76	37	62	57	66
Arf4os	0	0	0	0	0	0	0	0	1e-06	0	0	0	9e-07	0	0	0	0	0	0	0	0	0.39	0	0	0	0.9
Arf5	0.00034	0.00059	0.00085	0.001	0.00082	0.00079	0.0006	0.00079	0.00082	0.00052	0.00062	0.00028	0.00029	94	97	99	97	93	87	79	92	96	65	87	89	93
Arf6	0.0002	0.0002	0.00035	0.00045	0.00049	0.00048	0.00054	0.00017	0.00027	0.00019	0.00024	0.00011	0.00014	85	82	86	85	81	75	74	33	57	33	49	60	77
Arfgap1	1.8e-05	2.2e-05	3.5e-05	2.3e-05	2.8e-05	3.8e-05	3e-05	7.6e-05	0.0001	5.4e-05	4.3e-05	1.6e-05	1.6e-05	17	20	18	10	11	13	9	13	25	7.7	10	13	18
Arfgap2	3.6e-05	2.5e-05	2.5e-05	1.4e-05	3.6e-05	3.9e-05	1.4e-05	9.1e-05	4.7e-05	6.7e-05	8.2e-05	3.1e-05	3.7e-05	32	24	12	7.4	13	11	5.6	18	13	13	20	23	34
Arfgap3	2.2e-05	5.3e-05	5.9e-05	9.3e-05	0.00012	0.00016	0.00026	9.1e-05	0.00014	6.7e-05	9.3e-05	2.1e-05	1.7e-05	20	38	33	32	36	39	51	18	31	12	22	17	16
Arfgef1	0.00011	0.00012	0.00017	0.00015	0.00018	0.00015	8.2e-05	0.00011	0.0001	6.6e-05	7.2e-05	7.1e-05	6.6e-05	65	68	68	51	50	35	22	20	24	13	17	43	53
Arfgef2	1.6e-05	2.1e-05	2.2e-05	2.5e-05	2.1e-05	1.8e-05	8.1e-06	2.7e-05	2.8e-05	1.6e-05	1.7e-05	1e-05	1.3e-05	17	18	13	10	7.4	5.3	3.5	5.8	7.1	3.1	4.2	8.3	14
Arfgef3	2.9e-06	0	0	0	0	1.2e-06	1.8e-06	1.5e-05	2.3e-05	2.9e-06	0	2.7e-06	2.3e-06	2.6	0	0	0	0	0.48	0.69	2.6	5.9	0.38	0	2.5	2.4
Arfip1	6e-05	8.6e-05	6.4e-05	6.5e-05	5.4e-05	1.8e-05	1.5e-05	3.6e-05	6.4e-05	4.2e-05	4.3e-05	2.6e-05	2.9e-05	46	57	36	32	22	5.3	5.6	8.7	15	6.5	11	20	30
Arfip2	3.8e-05	3.3e-05	2.6e-05	3.2e-05	2.6e-05	1.9e-05	1.4e-05	0.00011	0.00018	7.1e-05	8.2e-05	3.2e-05	3e-05	34	28	17	13	10	5.7	3.5	21	41	12	20	24	28
Arfrp1	3.9e-05	2.9e-05	2.7e-05	2.1e-05	3e-05	1.6e-05	1.2e-05	0.0001	8.5e-05	0.00011	6.8e-05	4.4e-05	5.3e-05	31	23	18	13	13	5.3	4.9	21	22	18	20	32	44
Arg1	0	0	0	0	0	0	0	7.7e-05	8.8e-06	0	1.2e-06	2.3e-06	1.1e-06	0	0	0	0	0	0	0	12	2.2	0	0.6	2	1.2
Arg2	0.0002	0.00064	0.00061	0.0004	0.00033	0.00016	5.7e-05	6.6e-05	9.3e-05	0.0001	0.0001	1.1e-05	1.2e-05	67	98	89	76	67	38	15	15	21	17	25	8.5	12
Arglu1	0.00015	0.00011	4.4e-05	6.3e-05	5.3e-05	4.9e-05	3.2e-05	9.5e-05	8.6e-05	9.2e-05	7.7e-05	0.00015	0.00015	77	64	26	34	19	13	8.3	21	21	17	17	67	78
Arhgap1	3e-05	2.7e-05	3.6e-05	1.2e-05	2.6e-05	2e-05	1.4e-05	6.9e-05	0.00012	5.2e-05	0.00011	2e-05	2.1e-05	26	21	18	7.4	11	6.7	4.9	14	30	9.2	24	16	22
Arhgap10	2.5e-06	6.7e-06	6.3e-06	1.8e-06	1.2e-06	0	0	1.8e-06	1.4e-06	2.5e-06	1.5e-06	1.8e-06	1.3e-06	2.6	6.1	4.8	1.5	0.64	0	0	0.65	0.78	0.38	0.6	1.5	1.8
Arhgap11a	3.4e-05	1e-05	8.3e-06	3.2e-06	6.6e-06	1.6e-06	0	1.9e-05	2.9e-05	1e-05	2e-05	1.3e-05	4.6e-05	27	11	5.4	1.5	2.6	0.48	0	4.2	9.2	2.3	7.2	11	39
Arhgap12	2.9e-05	3.7e-05	4.4e-05	3.8e-05	5.4e-05	4e-05	6.3e-05	2.2e-05	3.1e-05	3.3e-05	2.9e-05	2.1e-05	2.3e-05	26	30	24	19	20	11	18	4.5	7.6	5	7.2	16	22
Arhgap17	2.9e-05	4.2e-05	6.1e-05	6.3e-05	7e-05	7.3e-05	9.5e-05	3.9e-05	3.1e-05	3.8e-05	2.9e-05	2.3e-05	1.9e-05	24	33	37	31	25	21	24	9.4	8.6	6.9	6.6	18	20
Arhgap18	3e-05	4.4e-05	5.6e-05	6e-05	6.9e-05	4.7e-05	3.4e-05	3.6e-05	3.1e-05	2.2e-05	3.7e-05	1.6e-05	1.3e-05	24	34	29	31	23	14	11	7.1	7.8	4.6	11	12	14
Arhgap19	1.1e-05	2.9e-06	6e-06	3.1e-06	4.9e-06	0	1.1e-06	0	1.6e-05	1.5e-05	7.4e-06	1.7e-06	1.8e-05	12	3.2	3.6	1.5	1.6	0	0.69	0	3.9	1.9	1.8	1.6	18
Arhgap21	3.1e-05	3.4e-05	3.2e-05	3.6e-05	3.5e-05	1.9e-05	1.7e-05	2.6e-05	4.2e-05	3e-05	3.9e-05	2.4e-05	3.1e-05	26	29	18	21	14	6.2	6.9	4.8	9.6	6.2	9	18	26
Arhgap24	0	4.4e-07	0	0	0	0	0	4.5e-06	1.5e-05	0	2.6e-06	2.7e-06	8.1e-07	0	0.4	0	0	0	0	0	0.97	3.7	0	0.6	2.1	0.9
Arhgap26	5.9e-06	2.9e-05	3.9e-05	4.3e-05	6.3e-05	4.5e-05	9.7e-06	1.2e-05	2.3e-06	5.9e-06	0	3.7e-06	1.7e-06	6.4	25	24	21	24	11	3.5	2.6	0.78	1.2	0	2.3	1.8
Arhgap27	1.4e-05	2.6e-05	2.4e-05	2.7e-05	2.8e-05	3.3e-05	2.7e-05	2.2e-05	3.3e-05	3.2e-05	4e-05	9.2e-06	7.6e-06	14	20	15	12	11	11	9	5.2	8	6.2	8.4	7.9	7.8
Arhgap27os1	0	0	0	0	1.2e-06	0	1.2e-06	0	6.6e-07	0	0	0	1.8e-07	0	0	0	0	0.32	0	0.69	0	0.2	0	0	0	0.3
Arhgap27os2	4e-05	3.9e-05	2.7e-05	3.8e-05	3.8e-05	4e-05	1.9e-05	4e-05	3.7e-05	8.3e-05	2.8e-05	3.3e-05	2.2e-05	34	31	18	18	15	11	6.3	8.7	10	13	8.4	23	19
Arhgap29	5e-06	4.1e-06	0	2.9e-06	0	0	0	1.1e-06	7.6e-07	2.9e-06	0	3.1e-06	2.1e-06	6.8	4.9	0	1.5	0	0	0	0.32	0.39	0.38	0	2.6	2.4
Arhgap31	9.4e-06	7.4e-06	6.5e-06	1.5e-05	6.7e-06	8e-06	2.7e-06	1.6e-05	7.5e-06	1.8e-05	5.9e-05	7.8e-06	1e-05	11	5.7	4.8	8.8	3.2	1.9	0.69	3.5	2.4	2.7	12	6.7	11
Arhgap32	8.2e-05	7.2e-05	5.7e-05	8e-05	6.3e-05	3.7e-05	1.1e-05	3.3e-05	4.2e-05	4e-05	4.2e-05	4e-05	5.1e-05	53	47	32	41	25	11	5.6	8.4	12	7.3	11	28	41
Arhgap33	2.1e-06	0	0	0	0	1.4e-06	0	6.1e-06	6.6e-06	1.3e-05	1e-05	5.7e-07	3.1e-06	2.6	0	0	0	0	0.48	0	1.3	2.2	2.3	1.8	0.49	3.3
Arhgap35	1.5e-05	6.6e-06	5.4e-06	2.5e-06	4e-06	3.3e-06	1.3e-05	3.8e-05	9.3e-06	2.9e-05	2.4e-05	2e-05	2.2e-05	13	6.1	3.6	1.5	1.9	0.96	4.2	8.4	2.5	5.4	5.4	17	22
Arhgap39	1e-05	3.6e-06	0	0	2.4e-06	6.2e-07	0	4.5e-05	3.7e-05	5.6e-05	5.4e-05	2.6e-05	2.5e-05	12	4	0	0	0.96	0.48	0	9.7	9.8	10	12	19	23
Arhgap4	2.5e-07	0	0	0	3.5e-07	0	0	1e-05	3.5e-06	6.3e-06	6.6e-06	4.6e-07	6.6e-07	0.43	0	0	0	0.32	0	0	1.9	0.98	0.77	1.8	0.33	0.6
Arhgap42	2.4e-05	3.7e-05	5.6e-05	6.4e-05	6e-05	4.5e-05	3.3e-05	3.5e-06	6.4e-06	1.4e-05	8.6e-06	1.1e-05	1e-05	22	30	27	29	22	16	12	0.97	1.4	2.3	2.4	9.5	11
Arhgap5	7.4e-05	6.5e-05	0.0001	9.2e-05	0.00012	0.00013	0.0001	7.6e-05	6.4e-05	6.8e-05	8.2e-05	6.4e-05	7e-05	49	44	45	44	38	33	26	15	16	11	19	41	54
Arhgap6	2.7e-07	0	0	0	0	0	0	0	9.9e-07	0	1.9e-06	1.1e-06	1e-06	0.43	0	0	0	0	0	0	0	0.39	0	0.6	0.98	1.2
Arhgap8	9.8e-06	1.7e-06	7.9e-07	0	1.1e-06	0	0	1.4e-05	1.4e-05	2.9e-05	0.0001	1.2e-05	1.3e-05	10	2	0.6	0	0.32	0	0	4.2	3.7	5.4	25	9.7	13
Arhgap9	9.9e-07	8.9e-07	0	0	0	0	0	3.6e-06	5.4e-06	7.8e-06	3.6e-06	1.1e-06	5.9e-07	1.3	0.81	0	0	0	0	0	0.65	1.6	1.2	1.2	0.98	0.6
Arhgdia	0.00017	0.00023	0.00029	0.00034	0.00032	0.00034	0.00035	0.00031	0.00032	0.00024	0.0003	0.00011	0.00013	80	87	83	82	68	62	60	55	63	41	60	59	70
Arhgdig	1.4e-06	5.8e-07	0	1.7e-06	0	0	0	1.7e-05	5.6e-06	3.4e-05	1.7e-05	5.3e-06	4.8e-06	1.7	0.4	0	1.5	0	0	0	3.2	1.6	6.2	3	4.7	5.4
Arhgef1	5e-05	2.7e-05	1.3e-05	3.1e-05	2.2e-05	2.4e-05	1.3e-05	9.5e-05	8.1e-05	6.3e-05	0.00011	2.3e-05	2.1e-05	36	23	7.7	15	8.7	6.7	4.2	18	21	11	27	17	21
Arhgef10	7.5e-07	0	0	0	4.9e-07	0	0	0	3e-06	0	2.4e-06	7.4e-07	2.3e-06	0.85	0	0	0	0.32	0	0	0	0.59	0	0.6	0.65	2.1
Arhgef10l	3.6e-06	0	0	0	0	0	0	8.1e-06	3.2e-05	1.2e-05	1.1e-05	3.2e-06	1.4e-06	3	0	0	0	0	0	0	1.6	6.5	2.3	2.4	2.8	1.8
Arhgef11	1.1e-05	8.9e-06	1.2e-05	8.3e-06	1.3e-05	1.1e-05	3.6e-06	1.5e-05	1.1e-05	2e-05	3.9e-06	7.7e-06	5.5e-06	11	9.7	7.1	5.9	4.5	2.9	0.69	3.5	3.3	4.6	1.2	5.9	5.1
Arhgef12	3.7e-05	2e-05	1.5e-05	7.8e-06	7.1e-06	3.7e-06	2.2e-06	3.7e-05	3.1e-05	6.9e-05	5.5e-05	3.6e-05	3.2e-05	33	18	11	4.4	3.2	1.9	0.69	8.7	8.8	12	14	26	30
Arhgef16	3.9e-05	7.3e-05	9.2e-05	0.00011	0.00012	0.00018	0.00019	9.2e-05	0.0001	6e-05	0.00011	2.4e-05	2e-05	34	52	46	46	38	43	44	17	28	11	22	18	18
Arhgef17	0	0	0	0	0	0	0	3.5e-06	7.4e-07	0	4e-06	0	3.4e-07	0	0	0	0	0	0	0	0.97	0.2	0	0.6	0	0.3
Arhgef18	1.7e-05	2.4e-05	3.3e-05	2.3e-05	2.6e-05	1.4e-05	1.7e-05	2e-05	1.2e-05	1.6e-05	8.5e-06	1e-05	9e-06	16	23	20	10	10	3.8	6.9	4.2	2.7	2.3	1.8	8	9.9
Arhgef19	7.1e-06	2e-05	2.5e-05	2.3e-05	2.8e-05	2.2e-05	1.6e-05	1.7e-05	1.8e-05	3.1e-05	2.6e-05	7.4e-06	7.7e-06	7.7	16	14	10	11	6.2	4.2	4.2	4.9	5.8	7.8	6.2	8.1
Arhgef2	1.4e-05	2.6e-05	4.3e-05	4.9e-05	5.7e-05	5.5e-05	4.3e-05	7.4e-05	2.1e-05	1.2e-05	0.00011	5e-06	2.5e-06	12	22	23	25	19	15	14	13	6.1	2.7	22	4.3	3
Arhgef26	3.1e-05	4.1e-05	3.7e-05	5.2e-05	4.3e-05	5.5e-05	2.6e-05	2e-05	2.9e-05	7.2e-05	3.2e-05	5.8e-05	4.8e-05	31	32	21	26	17	15	9.7	4.8	6.9	12	7.8	39	41
Arhgef28	4.9e-06	1.2e-06	0	0	6.8e-07	0	2.4e-06	5.3e-05	2e-05	3e-05	0.00011	1.7e-05	1.3e-05	6	0.4	0	0	0.32	0	0.69	11	5.7	5	23	14	15
Arhgef3	6.7e-07	1.4e-06	2.5e-06	5.8e-06	1.4e-05	9.7e-06	2.3e-05	8.2e-06	9.3e-06	6e-06	0	1.3e-06	9.1e-07	0.85	1.2	1.8	4.4	5.1	2.9	7.6	1.9	2.5	0.77	0	1.1	1.2
Arhgef38	2.2e-05	7.2e-06	2.4e-06	6.9e-06	2.7e-06	0	8.3e-06	4.6e-05	5.1e-05	3.6e-05	3.1e-05	3e-05	2.6e-05	23	7.7	1.8	4.4	1.3	0	1.4	10	11	6.2	10	23	25
Arhgef39	2.3e-05	6.5e-06	4e-06	2.1e-06	5.5e-06	1.9e-06	0	1.7e-05	2.1e-05	3.4e-05	1.3e-05	9.5e-06	2.8e-05	23	6.5	3	1.5	1.9	0.48	0	4.2	6.9	5.4	3.6	8	27
Arhgef4	3.4e-07	0	0	0	0	8.5e-07	0	4.4e-06	9.2e-07	2e-06	2.6e-06	1.3e-06	1.7e-06	0.43	0	0	0	0	0.48	0	0.97	0.2	0.38	0.6	1.1	1.8
Arhgef40	1.9e-06	7.6e-07	6.5e-06	2.3e-06	2.7e-06	7.6e-07	0	1.3e-05	1.8e-05	3.8e-06	8.4e-06	1.2e-06	2.1e-06	2.6	0.81	2.4	1.5	1.3	0.48	0	2.6	4.9	0.77	1.2	1.3	2.4
Arhgef5	4.9e-05	6.4e-05	7.7e-05	0.00012	0.00013	0.00021	0.00026	3.7e-05	6e-05	6.8e-05	5.3e-05	2.4e-05	2.3e-05	38	47	38	49	40	46	55	7.7	14	11	13	19	23
Arhgef7	1.7e-05	1.8e-05	2.2e-05	2.4e-05	1.8e-05	2.1e-05	3e-05	4.1e-05	2.6e-05	3e-05	1.4e-05	1.2e-05	1.2e-05	17	14	14	15	8	6.7	11	10	6.9	5.8	4.8	11	12
Arid1a	0.00011	6.9e-05	8.4e-05	5.9e-05	9.4e-05	6.6e-05	5.9e-05	0.00014	6e-05	9.5e-05	0.00011	9.1e-05	0.00013	64	46	38	28	31	20	17	27	15	17	22	53	76
Arid1b	2.1e-05	2.3e-05	2.7e-05	4.1e-05	1.6e-05	2.4e-05	1.6e-05	4.1e-05	3.8e-05	2.5e-05	3.2e-05	1.7e-05	1.8e-05	21	20	15	19	7.7	6.2	4.9	7.4	8.6	4.6	6	13	18
Arid2	3.4e-05	2.5e-05	2.6e-05	2e-05	2.2e-05	9.8e-06	2.4e-05	3.4e-05	2.9e-05	4.6e-05	4.8e-05	3.3e-05	3.1e-05	30	21	16	8.8	7.7	3.3	6.9	8.1	8.6	8.1	12	23	30
Arid3a	1.1e-06	1.5e-06	3.3e-06	4.6e-06	1.2e-05	3e-05	2.7e-05	1.3e-05	9.3e-06	0	1.5e-05	4.2e-07	0	1.3	2	2.4	2.9	4.8	8.1	10	3.2	1.8	0	3.6	0.49	0
Arid3b	3.3e-06	3.9e-06	4.6e-06	3.5e-06	5e-06	4e-06	1.4e-05	8.9e-06	8.3e-06	5e-06	1.9e-05	1.9e-06	2e-06	3.8	3.6	3	1.5	2.2	1.4	4.2	1.9	2.2	1.5	4.2	1.8	2.4
Arid4a	2.4e-05	1.3e-05	7.2e-06	9.6e-06	1.9e-05	1.8e-05	1.4e-05	3.4e-05	3.7e-05	4.5e-05	3.4e-05	2.2e-05	2.3e-05	23	13	4.8	5.9	7.4	5.7	3.5	7.4	9.6	8.1	11	17	22
Arid4b	2.8e-05	2.7e-05	4.2e-05	5.3e-05	3.7e-05	3e-05	4.2e-05	7.9e-05	4.6e-05	4.5e-05	8.1e-05	3.8e-05	2.9e-05	27	23	23	24	13	10	10	16	12	6.9	17	28	28
Arid5a	5.2e-07	1.2e-06	0	0	0	1.8e-06	0	7.5e-06	4.9e-06	6.7e-06	3.4e-06	5.5e-07	5.1e-07	0.85	1.2	0	0	0	0.48	0	1.9	1.2	0.77	1.2	0.33	0.6
Arid5b	1.3e-05	2e-06	3.4e-06	0	2.4e-07	0	0	3.5e-05	1.2e-05	6.5e-05	3.1e-05	5.1e-05	3.5e-05	13	2.8	2.4	0	0.32	0	0	6.5	3.7	11	8.4	31	32
Arih1	4.8e-05	5e-05	5.1e-05	5e-05	3.6e-05	5.2e-05	7.7e-05	4.2e-05	5.2e-05	5e-05	7.1e-05	4.6e-05	4.5e-05	42	40	29	22	15	17	24	10	13	8.5	15	34	40
Arih2	1.8e-05	1.9e-05	2.3e-05	9.6e-06	2.6e-05	3.5e-05	2.7e-05	5.7e-05	4e-05	3.1e-05	5e-05	1.1e-05	1.1e-05	18	17	15	4.4	11	11	10	12	10	5	11	9.2	13
Arl1	8.9e-05	9.1e-05	0.0001	6.9e-05	8.9e-05	7.3e-05	5.4e-05	0.00016	0.00027	0.00013	0.00011	7.1e-05	6.9e-05	60	54	43	35	31	20	17	36	61	26	30	45	51
Arl10	4.8e-06	2e-06	1.5e-06	0	0	0	0	2e-05	1.5e-05	2.7e-05	2.1e-05	1.2e-05	8.1e-06	6	2	1.2	0	0	0	0	3.5	3.7	3.8	4.8	9.2	8.1
Arl13b	4.8e-06	6.2e-06	1.2e-05	4e-06	1.8e-05	1.4e-05	1.5e-05	3.7e-05	8.5e-06	3.2e-06	1.9e-05	6.2e-06	6e-06	6.4	5.7	7.1	2.9	8.7	4.3	4.9	6.5	2.2	0.77	4.8	5.4	6.9
Arl14	1.1e-05	1.6e-05	2.4e-05	4.3e-05	6e-05	0.00016	0.00024	2e-05	3.1e-05	6.7e-05	0.00012	2.3e-05	1.7e-05	9.4	13	15	24	20	34	44	4.5	8	11	27	16	19
Arl14ep	4e-06	4.6e-06	0	0	2.6e-06	0	0	1.9e-05	1.6e-05	8.8e-06	1.2e-05	7.2e-06	4.9e-06	4.3	5.7	0	0	0.96	0	0	3.5	4.5	1.2	3.6	6.2	5.7
Arl15	5.9e-06	7.5e-06	1.4e-05	1.2e-05	1.3e-05	1.1e-05	5.8e-06	6.9e-06	8.2e-06	5.1e-06	6.6e-06	3.5e-06	2.5e-06	6.4	6.9	7.7	5.9	4.8	2.9	2.8	1.9	2	1.2	2.4	2.1	2.4
Arl16	1.3e-05	4.1e-06	4.4e-06	3.3e-06	2.3e-06	7.4e-06	4e-06	2.4e-05	3.3e-05	1.7e-05	1.5e-05	1.1e-05	9.2e-06	12	4.5	3	1.5	1.3	1.9	0.69	6.1	7.3	3.5	4.8	8.8	9.6
Arl2	3e-05	3.3e-05	5e-05	3e-05	3.2e-05	2.5e-05	1.4e-05	0.00017	8.5e-05	0.00011	0.00017	4.4e-05	3.8e-05	29	30	28	18	13	9.1	3.5	33	22	20	38	31	37
Arl2bp	6.8e-05	4.3e-05	2.9e-05	1.2e-05	7.1e-06	5.3e-06	2.7e-06	0.00011	0.00013	9.7e-05	0.00011	6.3e-05	5.7e-05	49	31	18	7.4	3.5	2.4	1.4	23	28	18	28	42	46
Arl3	6.4e-06	3.1e-06	1.4e-06	5.8e-06	2.1e-06	8.5e-06	1.3e-06	0.00018	3.2e-05	2.9e-05	0.00012	1.5e-05	9.8e-06	5.5	2.8	1.2	2.9	1.3	2.4	0.69	32	8.4	4.6	27	12	11
Arl4a	4.3e-05	9.2e-05	0.00012	0.00013	0.00014	0.00013	0.00016	0.00014	7.1e-05	0.00011	8.6e-05	3.6e-05	3.3e-05	37	55	52	51	42	32	38	26	19	20	18	25	32
Arl4c	3.7e-06	3.8e-07	0	0	0	0	0	1.8e-05	3.8e-07	2e-05	0	2.4e-05	2e-05	3	0.4	0	0	0	0	0	3.5	0.2	3.5	0	17	18
Arl4d	1.1e-06	9.5e-06	5.9e-06	1.7e-05	1.3e-05	1.3e-05	7.1e-06	7.7e-06	4.8e-06	1.1e-05	0	5.4e-07	1.1e-06	1.3	9.3	4.2	7.4	5.1	4.8	2.1	1.9	0.98	1.5	0	0.49	1.2
Arl5a	4.8e-05	6e-05	9.1e-05	0.00012	0.00012	0.0002	0.00019	3.1e-05	1.5e-05	9.8e-06	2.4e-05	2.5e-05	2.6e-05	38	46	42	46	40	44	41	5.8	4.5	2.3	5.4	18	25
Arl5b	2.4e-05	2.2e-05	2.5e-05	2.5e-05	3.4e-05	5e-05	7.8e-05	2.6e-05	1.6e-05	1.5e-05	9.6e-06	1.7e-05	2e-05	24	19	14	15	12	13	19	4.8	3.7	2.3	2.4	13	20
Arl6	1.3e-06	6.9e-07	8.2e-07	0	0	0	0	4e-05	8e-06	2.2e-06	3.1e-05	3.2e-06	5.4e-06	1.7	0.81	0.6	0	0	0	0	7.7	2	0.77	6	2.3	5.4
Arl6ip1	0.00024	0.00028	0.00035	0.00033	0.0003	0.00016	0.0001	0.00021	0.00017	0.00026	0.00033	9.4e-05	0.00026	76	88	87	81	66	34	26	37	36	38	60	55	82
Arl6ip4	0.0001	5.2e-05	4.4e-05	2.7e-05	4e-05	2.9e-05	1.8e-05	0.00017	0.00016	0.00019	0.00019	8.7e-05	0.00011	66	41	25	16	13	9.1	4.9	33	37	31	44	50	70
Arl6ip5	3.2e-05	4.5e-05	4.3e-05	3.1e-05	1.9e-05	2.2e-05	1.6e-05	0.00014	0.00014	0.00014	0.00011	3.3e-05	3.1e-05	31	34	26	18	9	6.2	5.6	25	34	24	30	24	29
Arl6ip6	3.9e-05	2.7e-05	2.1e-05	2e-05	1.8e-05	1.2e-05	7.6e-06	6.8e-05	4.9e-05	0.00011	8.8e-05	5.2e-05	3.9e-05	30	25	13	10	8.3	4.8	1.4	14	12	19	20	34	34
Arl8a	1.4e-05	4.1e-05	5.9e-05	8e-05	6.1e-05	4.8e-05	5.4e-05	6.9e-05	4e-05	9.4e-06	5.9e-05	5.6e-06	4.3e-06	15	32	29	37	22	15	16	13	9.6	1.2	15	4.6	4.5
Arl8b	7.3e-05	7.7e-05	7.4e-05	0.0001	6.2e-05	5e-05	3.4e-05	5.7e-05	7.9e-05	6.7e-05	6.6e-05	4.2e-05	4.2e-05	52	50	39	41	24	14	11	11	20	12	15	29	41
Armc1	6.3e-05	4.3e-05	5e-05	6.3e-05	4.7e-05	1.1e-05	1.2e-05	7.5e-05	6.9e-05	7.3e-05	7.2e-05	4.4e-05	4.9e-05	48	34	27	31	19	4.3	4.9	15	18	13	18	31	41
Armc10	3e-05	8.6e-06	4e-06	0	1.3e-06	3.8e-06	0	7.6e-05	4.6e-05	0.00011	8.1e-05	4.3e-05	3.7e-05	26	8.9	3	0	0.64	0.96	0	17	13	19	22	28	35
Armc2	1.9e-07	9.7e-07	0	2.2e-06	2.5e-06	0	2.3e-06	0	0	0	0	8.3e-08	2.1e-07	0.43	1.2	0	1.5	0.96	0	0.69	0	0	0	0	0.16	0.3
Armc5	1.8e-05	1.7e-05	1.4e-05	2.2e-06	2.7e-05	2.9e-05	1.7e-05	1.6e-05	3.4e-05	2.8e-05	4.1e-05	1.1e-05	9e-06	17	16	8.9	1.5	9.6	8.6	6.3	4.2	8	5.4	12	9.2	9
Armc6	7e-06	3.4e-06	8.4e-07	0	5.6e-06	2.8e-06	0	8.4e-06	1.8e-05	3e-05	1.9e-05	6.6e-06	8e-06	7.2	3.2	0.6	0	2.2	0.96	0	2.6	5.5	6.5	5.4	6.1	8.1
Armc7	1e-06	3.9e-06	3e-06	9.1e-06	9.7e-06	8.8e-06	1.9e-06	1.6e-05	9.2e-06	3e-06	8.2e-06	3e-06	2.4e-06	1.3	3.2	1.8	5.9	2.6	3.3	0.69	3.5	2.7	0.38	3	2.6	2.4
Armc8	3.2e-05	3e-05	4.9e-05	3.4e-05	4.6e-05	3.4e-05	1.5e-05	7.8e-05	4.4e-05	4.7e-05	4.6e-05	1.4e-05	2e-05	30	26	27	18	16	11	3.5	14	11	8.5	12	12	19
Armc9	3.5e-06	8.5e-07	6.4e-07	0	2e-06	0	0	1.5e-05	3.7e-06	7.4e-06	1.2e-05	3.9e-06	2.5e-06	4.3	1.2	0.6	0	0.96	0	0	3.2	1.2	1.2	3	3.4	3
Armcx1	1.2e-06	4.2e-07	0	0	0	0	0	2.6e-05	4.6e-06	1.6e-05	2.9e-05	3.9e-06	3e-06	1.3	0.4	0	0	0	0	0	5.2	1.6	2.7	8.4	3.3	3.3
Armcx3	6.9e-07	0	0	0	0	1.3e-06	0	7.5e-06	5e-05	4.4e-06	1.6e-05	2.8e-06	2.7e-06	0.85	0	0	0	0	0.48	0	2.3	13	1.2	4.2	2	2.7
Armcx4	0	0	0	0	0	0	0	0	0	0	0	1.6e-07	0	0	0	0	0	0	0	0	0	0	0	0	0.16	0
Armcx5	4.6e-06	1.5e-06	0	0	8.7e-07	0	1.5e-06	1.3e-05	5.3e-06	3.6e-06	0	4.3e-06	4.4e-06	4.3	1.6	0	0	0.64	0	0.69	2.9	1.2	0.77	0	3.9	4.2
Armt1	2.3e-05	1.1e-05	1e-05	2e-06	1.8e-05	9.5e-06	1.2e-05	2.8e-05	1.9e-05	2.8e-05	3.5e-05	1.8e-05	1.5e-05	21	10	6.5	1.5	5.8	3.8	3.5	6.8	5.9	5.8	9	14	14
Arnt	1.2e-05	2.1e-05	1.9e-05	2.5e-05	2.4e-05	2.9e-05	1.1e-05	2.1e-05	3.8e-05	3.1e-05	4e-05	8.7e-06	9.9e-06	13	17	15	13	9.9	9.6	4.2	5.2	9.2	5.4	8.4	7.2	11
Arnt2	1.1e-06	2.7e-07	0	0	4.2e-06	1.6e-05	1.6e-05	6.9e-06	8.4e-07	0	5.1e-06	1.8e-06	1.7e-06	1.3	0.4	0	0	1.9	4.8	5.6	0.97	0.2	0	1.2	1.6	1.8
Arntl	3.1e-05	4.2e-05	4.2e-05	0.0001	6e-05	8e-05	1.8e-05	1.6e-05	3.6e-05	1.8e-05	3e-05	1.3e-05	1.6e-05	26	34	22	35	21	21	4.9	4.2	9	3.8	9	10	18
Arntl2	0	0	0	0	0	0	0	2.7e-06	0	3.7e-06	0	2.1e-07	6.7e-07	0	0	0	0	0	0	0	0.32	0	0.77	0	0.16	0.9
Arpc1a	0.0002	0.00019	0.00015	0.00014	0.00016	0.00017	0.00016	0.00046	0.00039	0.0003	0.0004	0.00017	0.00016	84	80	61	54	47	39	38	70	69	47	73	77	80
Arpc1b	0.00039	0.00041	0.00036	0.00036	0.00033	0.00042	0.00034	0.00048	0.00055	0.00059	0.00061	0.00042	0.00037	93	96	86	88	66	68	63	71	85	75	86	95	95
Arpc2	0.00028	0.00037	0.00041	0.00045	0.00045	0.00042	0.00042	0.00061	0.00065	0.00047	0.0006	0.0002	0.00021	91	95	90	88	76	64	71	82	89	61	83	76	85
Arpc3	0.00018	0.00021	0.00015	0.00015	0.00015	0.00014	0.00017	0.00049	0.00056	0.00042	0.00055	0.00016	0.00015	78	79	57	59	45	37	40	73	85	58	84	72	76
Arpc4	0.00012	0.00012	0.00013	0.00011	0.00011	0.00011	0.00012	0.00026	0.00027	0.00021	0.00032	7.6e-05	7.1e-05	73	70	56	43	36	31	31	51	60	37	65	46	53
Arpc5	0.0002	0.00024	0.00022	0.00023	0.00019	0.0002	0.0002	0.00043	0.00041	0.00021	0.00056	0.00013	0.00012	84	88	74	69	50	46	48	66	72	38	80	66	68
Arpc5l	0.0001	7.8e-05	6.2e-05	4.3e-05	4.4e-05	3.8e-05	2.7e-05	0.00025	0.00021	0.00022	0.00026	0.00012	0.00013	66	54	37	21	16	8.6	9.7	46	47	36	54	60	73
Arpin	3e-05	3.3e-05	3.7e-05	2.1e-05	2.8e-05	2.7e-05	3.3e-05	4.7e-05	6.2e-05	5.3e-05	5.5e-05	1.3e-05	2.1e-05	28	29	21	10	11	8.6	6.9	11	16	9.6	13	11	23
Arpp19	0.00034	0.00025	0.00025	0.00024	0.00027	0.00025	0.00021	0.00048	0.00043	0.00047	0.00048	0.0003	0.00036	95	87	74	71	64	51	49	74	75	65	79	89	97
Arrb1	5.5e-05	6e-05	8.5e-05	8.5e-05	0.00013	0.00012	3.8e-05	2.3e-05	3.9e-05	4.6e-05	6e-05	2.6e-05	2.2e-05	40	44	45	38	41	32	14	5.2	11	7.7	11	20	22
Arrb2	3.1e-06	1.2e-06	0	5e-06	0	0	0	1.5e-05	1.6e-05	7.5e-06	5.8e-06	4.8e-06	5.8e-06	3.8	0.81	0	1.5	0	0	0	3.5	4.3	1.2	1.8	4.3	6
Arrdc1	3.4e-05	1.7e-05	1.9e-05	2.9e-05	3.9e-05	3.8e-05	4.1e-05	9e-05	0.00013	0.00017	0.00014	3.6e-05	3.6e-05	30	17	13	18	14	11	12	18	29	25	31	26	33
Arrdc2	2.4e-06	3.4e-06	1.9e-06	0	2.7e-06	9.3e-06	1e-05	5.2e-06	6.4e-06	1.3e-05	1.7e-05	2.4e-06	3.3e-06	3.4	3.6	1.2	0	1.3	2.4	2.8	0.97	1.8	2.7	3	2.1	3.6
Arrdc3	1.2e-05	8.3e-06	7.8e-06	3e-06	1.2e-05	1.3e-05	3.8e-06	9.9e-06	1.1e-05	8.8e-06	6.7e-06	5.2e-06	5.7e-06	14	7.3	4.2	1.5	5.1	2.4	1.4	2.6	3.1	1.2	1.8	4.3	6.9
Arrdc4	4e-05	3.3e-05	1.5e-05	2.3e-05	1.7e-05	1.4e-05	1.3e-05	0.0001	5.5e-05	3.1e-05	3.3e-05	1.6e-05	1.5e-05	36	27	10	13	6.4	4.8	4.2	17	15	6.9	8.4	12	16
Arsa	5.8e-06	1.2e-05	1.3e-05	1.5e-05	8.3e-06	8.5e-06	1.7e-06	1.4e-05	3.3e-06	4.5e-06	6e-06	1.2e-06	6.6e-07	6.4	8.9	7.1	7.4	4.2	2.9	0.69	2.9	1.4	1.2	1.8	0.98	0.9
Arsb	7.3e-06	4.7e-06	2.4e-06	2.2e-06	2.1e-06	0	0	4.3e-05	8.4e-06	2.4e-05	6.6e-06	9.3e-06	1.2e-05	8.1	4.5	1.8	1.5	0.96	0	0	8.7	2.5	4.2	1.8	8	13
Arsg	2.9e-06	1.2e-05	3.4e-05	3.7e-05	4.7e-05	2.2e-05	1e-05	1.7e-05	5.2e-06	5.1e-06	6.5e-06	1.3e-06	7.5e-07	2.1	9.3	15	18	16	7.2	3.5	2.9	1.8	0.77	2.4	0.82	0.6
Arsk	6.6e-06	5e-06	6.4e-06	0	3.7e-06	0	0	9.1e-06	3.9e-06	1.3e-05	6.3e-06	5.2e-06	3.8e-06	6.4	5.3	5.4	0	1.6	0	0	1.6	1.2	1.9	1.2	4.1	4.5
Arv1	3.3e-06	2.2e-06	1.2e-06	0	1.7e-06	0	0	5e-06	1.1e-05	2.4e-05	1e-05	3.1e-06	3.7e-06	5.1	2.4	0.6	0	0.96	0	0	1.3	2.7	3.5	3	2.8	3.9
Arvcf	1.6e-06	1.7e-06	7.9e-07	2.9e-06	0	0	0	2.8e-05	9.8e-06	9e-06	2.4e-05	4.5e-06	5.4e-06	2.1	1.6	0.6	1.5	0	0	0	5.2	2.5	1.2	4.8	3.8	4.8
Arxes2	7e-07	4.9e-07	0	0	0	0	0	4.1e-06	1.9e-06	0	0	7.6e-07	5e-07	0.85	0.4	0	0	0	0	0	0.97	0.2	0	0	0.49	0.6
As3mt	5e-05	8.9e-05	6.3e-05	4e-05	2.5e-05	1.1e-05	2.1e-06	0.00014	0.00011	0.00014	0.00014	4.3e-05	2.8e-05	39	58	35	19	11	4.3	0.69	27	26	25	33	30	26
Asah1	2.8e-05	3.5e-05	3e-05	2.7e-05	2e-05	7.2e-06	6.3e-06	5.9e-05	8.6e-05	5.5e-05	0.00036	1.4e-05	1.3e-05	24	26	18	12	8.3	2.9	2.1	14	21	10	60	12	13
Asah2	1.5e-05	0.00015	0.00036	0.00039	0.00046	0.00028	6.9e-05	7.1e-06	8.8e-06	1.1e-05	3.4e-06	2.4e-06	1.6e-07	11	60	86	84	79	49	20	1.3	2.4	1.9	1.2	1.8	0.3
Asap1	3.3e-06	5.9e-06	1.1e-05	8e-06	2e-05	7.2e-05	0.00024	2.7e-05	9.1e-06	6.6e-06	6e-06	6.6e-06	7.2e-06	4.3	5.3	5.4	2.9	6.1	18	40	5.5	1.6	0.77	1.8	5.2	7.2
Asap2	1.9e-05	3.7e-05	3.5e-05	5.6e-05	7.1e-05	0.0001	0.00012	2.7e-05	2.9e-05	2.3e-05	1.8e-05	2.1e-05	2.7e-05	19	30	20	28	24	25	33	5.8	7.8	3.5	4.8	16	24
Asb1	8.9e-07	1.9e-06	2.7e-06	2.4e-06	2.8e-06	9.5e-07	1.6e-06	1.1e-05	3.3e-06	0	3.2e-06	1.7e-06	1e-06	1.3	2	1.8	1.5	1.3	0.48	0.69	2.3	0.98	0	1.2	1.5	1.2
Asb13	1.7e-05	2.8e-05	4.9e-05	6.9e-05	5.2e-05	1.7e-05	2.2e-06	5.3e-05	1.8e-05	1.7e-05	2.5e-05	1.6e-05	9.1e-06	16	23	28	34	18	3.8	0.69	10	5.1	3.1	7.2	13	9.9
Asb16	3.9e-06	9.5e-07	0	0	0	0	0	0	4e-07	2.5e-06	2.1e-06	3.1e-06	1.5e-06	4.7	1.2	0	0	0	0	0	0	0.2	0.77	0.6	2.1	1.5
Asb3	3.7e-06	2.2e-06	4.6e-06	4.1e-06	3.2e-06	1e-06	3.5e-06	1.5e-05	1.2e-05	1.7e-05	1.5e-05	4.7e-06	4.6e-06	4.3	2	2.4	2.9	1.6	0.48	1.4	3.5	3.1	3.1	5.4	4.1	5.7
Asb4	0	4e-07	0	0	0	0	0	0	0	0	0	1.9e-07	0	0	0.4	0	0	0	0	0	0	0	0	0	0.16	0
Asb6	4.5e-06	6.5e-06	2e-06	6.2e-06	7.9e-06	5.6e-06	0	2e-05	1.8e-05	1.5e-05	2.7e-05	4.5e-06	5e-06	4.7	6.5	1.2	2.9	2.9	1.9	0	4.2	4.1	2.7	6	3.8	5.7
Asb7	1.6e-05	1.6e-05	1.1e-05	8.2e-06	1e-05	4.5e-06	6.3e-06	4.5e-05	1.8e-05	3.2e-05	2.4e-05	1.4e-05	1.7e-05	14	13	7.1	4.4	2.9	1.9	2.8	9.7	5.1	5	6.6	11	19
Asb8	1.4e-05	1.6e-05	2.1e-05	1.4e-05	1.2e-05	6.8e-06	8.9e-06	3.6e-05	4.1e-05	5e-05	6.2e-05	1.1e-05	1.3e-05	14	14	11	8.8	6.1	2.4	2.1	9	11	9.2	14	8.8	13
Ascc1	2.4e-05	1.2e-05	1e-05	1.7e-05	9.2e-06	3.4e-06	6.2e-06	0.00011	7.5e-05	7.4e-05	0.00011	3.1e-05	3.2e-05	24	12	6.5	8.8	4.5	1.4	2.8	22	20	14	25	23	30
Ascc2	1.9e-05	2.5e-05	1.8e-05	3e-05	2.6e-05	3.9e-05	3.7e-05	5.2e-05	4.5e-05	5.2e-05	3.4e-05	2e-05	1.9e-05	19	20	12	15	9.6	11	10	11	12	10	10	15	19
Ascc3	2.7e-05	2.9e-05	2.2e-05	1.8e-05	3.2e-05	2.6e-05	4.8e-05	2e-05	2.9e-05	2.6e-05	5.5e-05	1.9e-05	2.2e-05	25	27	13	7.4	13	8.6	14	4.5	8.2	5	12	15	22
Ascl2	1.4e-05	1e-06	6.1e-07	0	0	0	0	3.4e-05	2.6e-05	0.0002	0.00022	0.00014	0.00013	10	1.2	0.6	0	0	0	0	8.4	7.8	33	46	60	67
Ascl4	0	0	0	0	0	0	0	0	0	0	0	2.5e-07	6.8e-07	0	0	0	0	0	0	0	0	0	0	0	0.16	0.6
Asf1a	2e-05	9.9e-06	6.4e-06	2.4e-06	1.9e-06	1.1e-06	0	0.00013	0.00011	0.00011	0.00012	4.2e-05	4.9e-05	22	10	4.2	1.5	0.64	0.48	0	25	26	20	30	30	39
Asf1b	2.6e-05	1.1e-06	0	0	7.5e-07	0	4.4e-06	1.7e-05	3.6e-05	3.4e-05	3.2e-05	1.7e-05	5.4e-05	26	1.6	0	0	0.32	0	0.69	4.5	10	6.2	8.4	13	42
Asgr1	5.4e-07	0	0	0	0	0	0	5.7e-06	0	1.2e-05	0	2.7e-06	7.6e-07	0.43	0	0	0	0	0	0	0.65	0	2.3	0	2	0.9
Ash1l	7.9e-05	6.3e-05	5.1e-05	3.4e-05	3.1e-05	3e-05	1.9e-05	6.2e-05	6.5e-05	0.00013	0.0001	7.9e-05	8.8e-05	60	44	28	13	13	10	5.6	14	17	22	22	46	62
Ash2l	3.1e-05	2.7e-05	2.2e-05	3.6e-05	3.3e-05	8.5e-06	0	0.00012	8.5e-05	9.8e-05	0.00013	3.6e-05	3.2e-05	28	23	14	16	12	2.9	0	26	20	16	31	25	30
Asic1	2.4e-06	3.3e-06	2.6e-06	4.3e-06	1.1e-05	6.1e-06	4.7e-06	0	0	0	1.2e-06	4.8e-07	2.8e-07	1.7	3.2	1.8	2.9	4.2	1.9	1.4	0	0	0	0.6	0.16	0.3
Asl	1.7e-05	1.2e-05	2e-05	1.6e-05	3e-05	2.3e-05	1.7e-05	9.1e-05	0.00011	0.00011	0.00014	1.9e-05	1.5e-05	17	11	11	7.4	11	7.2	5.6	17	26	17	36	15	15
Asna1	3.9e-05	3e-05	4.1e-05	2.5e-05	3.4e-05	1.8e-05	1.9e-05	0.00015	0.00015	0.00011	0.00014	3.6e-05	3.4e-05	34	25	24	13	15	5.7	6.3	32	36	19	34	27	32
Asns	1.1e-05	2.5e-06	2.1e-06	0	4.1e-07	0	0	7.4e-05	0.00017	0.00011	3.9e-05	2.3e-05	1.5e-05	13	2.4	1.2	0	0.32	0	0	14	37	19	11	17	16
Asnsd1	6.3e-05	4.6e-05	2.2e-05	5.1e-06	1.4e-05	6.5e-06	1.2e-06	5.6e-05	7.9e-05	9.6e-05	9.1e-05	7e-05	6.4e-05	48	33	13	2.9	6.4	2.4	0.69	13	20	18	22	45	51
Aspa	8.2e-06	5e-05	0.00014	0.00018	0.00018	0.00016	2.5e-05	6.5e-06	1.3e-05	1.6e-05	2.2e-05	4e-06	2.2e-06	7.2	33	57	57	49	36	7.6	1.6	4.3	3.1	4.2	2.8	2.4
Aspg	7.2e-06	7.3e-07	1.5e-06	0	3.7e-06	4.2e-06	2.7e-06	6.2e-06	1.4e-05	1.8e-05	2.6e-06	3.1e-06	4.7e-06	7.2	1.2	1.2	0	1.3	1.4	1.4	1.3	3.7	3.8	0.6	2.8	4.5
Asph	2.5e-05	1.7e-05	8.4e-06	6.4e-06	5e-06	2.1e-06	1.3e-06	0.00015	0.0003	7.2e-05	3.9e-05	3e-05	3.3e-05	25	16	5.4	4.4	2.6	0.96	0.69	26	57	12	9.6	23	29
Aspm	1.5e-05	6.6e-07	0	0	2.4e-07	0	0	2.8e-06	7.3e-06	9.2e-06	1.1e-06	1.5e-06	3.2e-05	15	0.81	0	0	0.32	0	0	0.65	2.5	1.5	0.6	1.5	28
Aspscr1	3.3e-05	4.5e-05	7.5e-05	8.5e-05	8.5e-05	0.00014	3.6e-05	9.4e-05	7.2e-05	0.00011	9.9e-05	3.8e-05	3.2e-05	31	35	38	40	28	33	11	20	19	18	28	26	30
Asrgl1	2.3e-06	7.8e-07	1.2e-06	0	3.8e-06	0	0	8.9e-06	5.7e-06	1.2e-05	2.3e-05	7.1e-06	1.1e-05	3	0.81	0.6	0	0.64	0	0	2.3	1.4	2.3	5.4	5.9	11
Ass1	3.4e-06	0	0	0	0	0	0	0.00013	3.5e-05	1.9e-05	1.3e-05	8.2e-06	1.1e-05	3.8	0	0	0	0	0	0	23	11	4.2	3	6.5	10
Aste1	5.3e-06	7.9e-06	7.8e-06	3.3e-06	5.2e-06	1.6e-06	0	5.3e-06	1.3e-05	1.3e-05	1.4e-05	6.4e-06	7.7e-06	6.8	7.7	6	2.9	1.6	0.48	0	0.97	3.3	2.7	4.2	4.7	7.8
Asun	2.4e-05	1.9e-05	5.9e-06	3.2e-06	8.2e-06	7.5e-06	0	3.9e-05	3.1e-05	3.5e-05	5.1e-05	1.8e-05	2.2e-05	23	18	3.6	1.5	3.5	2.9	0	7.7	8	7.3	11	14	21
Asxl1	2.2e-05	9.6e-06	1.9e-05	8.5e-06	1.2e-05	1.8e-05	2.5e-06	2.2e-05	2.7e-05	5.7e-05	2.3e-05	2.2e-05	2.7e-05	24	9.3	8.9	5.9	5.1	4.3	0.69	4.8	7.3	10	6.6	17	26
Asxl2	5e-05	4.4e-05	2.9e-05	4.5e-05	3.2e-05	4e-05	3e-05	5.2e-05	4.1e-05	7.9e-05	6e-05	5.1e-05	5.1e-05	42	33	18	22	12	10	8.3	10	10	12	16	36	40
Atad1	6.1e-05	5.6e-05	5e-05	5.3e-05	4.9e-05	4.4e-05	1e-05	6.4e-05	5.4e-05	9.7e-05	0.0001	5.5e-05	4.4e-05	54	43	26	28	17	13	4.9	15	14	17	25	36	39
Atad2	3.2e-05	2.4e-06	6.2e-07	0	2e-06	2.2e-06	0	2.2e-05	2.7e-05	5.1e-05	1.6e-05	2.9e-05	8.6e-05	29	2.4	0.6	0	0.96	0.96	0	4.5	7.3	8.1	3	22	55
Atad2b	1.2e-05	5e-06	5.1e-06	6.2e-06	8.4e-06	1e-05	7.4e-06	1.8e-05	1e-05	1.2e-05	1.3e-05	1.1e-05	8.9e-06	12	5.3	3.6	4.4	2.6	3.8	2.8	4.2	3.1	1.5	3.6	9	10
Atad3a	6.2e-05	3.5e-05	1.5e-05	2.1e-05	7.5e-06	2.8e-06	0	5.4e-05	6.5e-05	0.00017	8.7e-05	6.6e-05	6.5e-05	49	27	8.9	13	3.2	0.96	0	13	18	29	22	42	48
Atad3aos	0	1.2e-06	0	0	0	2e-06	0	1.6e-05	2.6e-06	2.1e-06	1.4e-06	4.3e-07	7.7e-07	0	1.6	0	0	0	0.48	0	2.9	0.59	0.38	0.6	0.33	0.6
Atad5	9.6e-06	4.8e-07	1.6e-06	0	1.8e-06	2e-06	0	6.7e-06	7.6e-06	2.3e-05	8.9e-06	1.3e-05	2e-05	10	0.81	1.2	0	0.64	0.48	0	1.9	2.9	3.1	1.8	10	20
Atat1	2.4e-05	2.2e-05	2e-05	2.4e-05	3e-05	2.1e-05	1.6e-05	7.6e-05	1.9e-05	3.1e-05	0.0001	2.5e-05	2.4e-05	23	19	13	10	8	6.7	4.2	15	5.5	5.4	23	18	24
Ate1	1.6e-05	1.4e-05	1.4e-05	2.4e-05	1.8e-05	1.9e-05	9e-06	3.1e-05	2.5e-05	1.8e-05	1.4e-05	1.4e-05	1.7e-05	17	14	8.3	13	7.4	6.2	3.5	6.1	5.7	2.7	4.8	11	17
Atf1	5.6e-05	3.3e-05	4.1e-05	2.8e-05	3.2e-05	2.6e-05	3.6e-05	4.1e-05	5.4e-05	4.1e-05	2.1e-05	4.3e-05	5.6e-05	47	27	22	18	12	9.1	9	9.7	14	8.1	6	30	47
Atf2	3e-05	3.5e-05	4.1e-05	4.7e-05	4.7e-05	4.1e-05	1.6e-05	5e-05	1.5e-05	1.9e-05	3.3e-05	2.5e-05	3.1e-05	29	27	22	21	18	11	4.9	9.7	5.1	3.8	8.4	20	29
Atf3	2.5e-06	2.4e-06	4.3e-06	7.8e-06	1.2e-05	5.8e-05	0.00054	8.9e-06	6.8e-06	0	3e-06	3.5e-07	1.4e-06	3	1.2	2.4	4.4	5.4	11	48	0.97	1.6	0	0.6	0.33	1.2
Atf4	0.00011	0.00012	8.3e-05	7.6e-05	0.0001	0.00014	0.00018	0.00023	0.00035	0.00021	0.00017	6.5e-05	7.2e-05	69	68	40	32	32	32	40	42	67	35	37	40	56
Atf5	6.1e-06	6.2e-06	1.3e-06	5.9e-06	5.4e-06	1.2e-06	0	2e-05	2.2e-05	1.5e-05	1.3e-05	6.7e-06	5.7e-06	7.2	6.1	1.2	2.9	1.9	0.48	0	4.2	5.9	2.7	4.2	5.4	6.6
Atf6	8.8e-06	1.5e-05	9.6e-06	8.8e-06	1e-05	8.1e-06	9.1e-06	0.00012	3.2e-05	3.1e-05	2.2e-05	9.5e-06	1.1e-05	11	14	6.5	4.4	4.8	3.3	4.2	19	9.4	5.4	6.6	7.5	13
Atf6b	2.6e-05	1.3e-05	2e-05	3.8e-06	1.2e-05	5.3e-06	1.1e-05	0.0001	9.3e-05	6.7e-05	0.00012	1.9e-05	1.8e-05	28	13	12	2.9	4.5	2.4	2.8	19	22	13	31	16	18
Atf7	1.7e-05	1.1e-05	6.1e-06	2.3e-06	1.7e-05	1.1e-05	4.9e-06	3.3e-05	1.6e-05	3.6e-05	5.4e-06	2.1e-05	1.8e-05	19	10	3.6	1.5	5.1	3.3	1.4	7.1	3.9	5.8	1.8	16	18
Atf7ip	4.6e-05	2.9e-05	5.6e-05	5.2e-05	5e-05	5.8e-05	3.6e-05	5.8e-05	4.1e-05	5.9e-05	6.4e-05	4.7e-05	5.8e-05	40	23	32	28	19	17	12	12	11	9.6	14	31	48
Atf7ip2	6.7e-07	0	0	0	7.7e-07	0	0	1.1e-06	0	2.2e-06	0	8.3e-07	1.8e-06	0.85	0	0	0	0.32	0	0	0.32	0	0.38	0	0.65	2.1
Atg10	5e-06	5e-06	8.8e-06	6.2e-06	7.6e-06	6.3e-06	4e-06	5.2e-05	1.3e-05	1.7e-05	3.4e-05	8.7e-06	4.7e-06	6	5.3	6	4.4	2.9	1.4	0.69	10	4.1	3.1	7.8	7.5	6.6
Atg101	2.9e-05	2e-05	3.1e-05	3e-05	3.1e-05	4e-05	2.9e-05	9.8e-05	9.7e-05	0.00011	0.00019	3.4e-05	3.3e-05	30	18	22	16	13	11	10	21	25	20	40	27	32
Atg12	2.2e-05	2.5e-05	3.1e-05	3.1e-05	3.7e-05	3.9e-05	2e-05	6.4e-05	6.6e-05	4.6e-05	7.2e-05	1.8e-05	1.8e-05	21	21	21	18	13	11	6.9	11	15	7.7	18	14	19
Atg13	1.5e-05	1.6e-05	1.6e-05	3.3e-05	2.6e-05	4.2e-05	2.3e-05	4.3e-05	3.5e-05	2e-05	3.9e-05	9.7e-06	7.7e-06	16	14	11	16	11	11	7.6	7.7	8.8	3.5	9.6	7.7	8.4
Atg14	7.1e-06	4.5e-06	7.7e-06	5.1e-06	8.5e-06	1.1e-05	9e-06	1.3e-05	5.3e-06	2.9e-05	1.7e-05	8.7e-06	7.7e-06	8.9	5.3	5.4	1.5	3.8	2.9	2.8	2.6	1.8	3.8	4.2	6.2	7.5
Atg16l1	2e-05	1.4e-05	1.8e-05	5.2e-06	9.7e-06	1e-05	0	3e-05	2.2e-05	4.2e-05	2.4e-05	1.8e-05	1.5e-05	20	13	11	2.9	4.2	2.9	0	6.1	5.7	6.5	6.6	15	17
Atg16l2	8.4e-07	6.8e-07	0	0	0	0	1.3e-06	1.7e-05	4.3e-06	2.7e-05	1.1e-05	8.4e-06	6.6e-06	0.85	0.81	0	0	0	0	0.69	3.9	1.4	4.2	3	6.9	7.2
Atg2a	1.2e-05	1.5e-05	1.2e-05	2.2e-05	3.2e-05	2.9e-05	7.7e-05	2.4e-05	1.9e-05	3.2e-05	8e-06	8.2e-06	1e-05	12	13	7.7	13	13	8.1	16	5.8	5.1	5.8	3	6.9	11
Atg2b	1.1e-05	1.7e-05	2e-05	1.1e-05	1.4e-05	1e-05	2.3e-06	3e-05	2.6e-05	2.5e-05	2.8e-05	1.2e-05	1.5e-05	13	14	13	8.8	5.8	2.9	0.69	5.8	6.5	4.6	5.4	10	15
Atg3	3.6e-05	4.3e-05	4.9e-05	3e-05	8.2e-05	4.8e-05	5.1e-05	0.00014	0.00013	0.00011	0.00017	2.9e-05	3.4e-05	30	30	28	18	30	14	15	27	30	20	40	22	30
Atg4a	7.2e-06	1.2e-05	1.5e-05	0	1.8e-05	1.4e-05	1.6e-05	1.7e-05	1.5e-05	9.2e-06	2e-05	2.8e-06	2.4e-06	7.7	11	8.9	0	7.7	4.3	4.9	2.9	4.3	1.9	6	2.3	2.7
Atg4b	2.2e-05	2e-05	3.4e-05	2.1e-05	2.9e-05	4.8e-05	4.2e-05	9.4e-05	6.9e-05	6.2e-05	8.8e-05	1.5e-05	1.6e-05	23	19	21	12	12	15	13	20	16	10	22	13	18
Atg4c	1.2e-05	1.5e-05	2e-05	1.9e-05	2.3e-05	1.1e-05	4.7e-06	1.7e-05	1.9e-05	2.6e-05	2.3e-05	8.1e-06	5.6e-06	14	13	14	8.8	9.9	3.8	1.4	3.2	4.7	4.2	6	6.2	6.3
Atg4d	5.2e-05	6.8e-05	7.9e-05	7.2e-05	9e-05	9.3e-05	6.2e-05	9.8e-05	0.00017	4.7e-05	7.6e-05	2.3e-05	2.8e-05	41	48	38	34	30	24	15	19	36	8.8	19	18	27
Atg5	3.8e-05	4.5e-05	4.2e-05	4.4e-05	4.6e-05	4.8e-05	3.7e-05	7.4e-05	9.4e-05	5.7e-05	7.7e-05	2.7e-05	3.5e-05	33	34	23	26	19	13	13	15	24	11	21	20	34
Atg7	8.8e-06	9.6e-06	7.5e-06	2.2e-06	5.3e-06	1.2e-05	2.9e-06	3.4e-05	7.9e-05	4.4e-05	2e-05	1.4e-05	1.1e-05	9.8	7.3	5.4	1.5	1.3	3.8	1.4	8.1	19	6.9	3.6	10	11
Atg9a	2.5e-05	4.1e-05	5.8e-05	6.2e-05	6e-05	7.9e-05	6.2e-05	2.9e-05	4.1e-05	3.2e-05	4.4e-05	8.3e-06	5.7e-06	19	33	30	29	26	22	17	5.8	11	5.4	10	6.5	5.7
Athl1	6e-06	3.9e-06	3.1e-06	5e-06	4.9e-06	3.7e-06	7e-06	1.9e-05	3.1e-05	3.3e-05	1.5e-05	7e-06	9.3e-06	5.5	3.2	1.8	2.9	1.9	1.4	1.4	5.2	8.8	5.8	3.6	5.9	11
Atic	4.8e-05	1.3e-05	1.2e-06	0	7.3e-07	1.1e-06	0	4.7e-05	5.3e-05	0.00016	5.8e-05	5.8e-05	6e-05	39	12	1.2	0	0.32	0.48	0	12	15	27	17	38	49
Atl1	0	3.1e-07	0	0	0	0	0	9.8e-07	4.6e-06	0	1.4e-06	0	9.8e-07	0	0.4	0	0	0	0	0	0.32	0.78	0	0.6	0	0.9
Atl2	5.6e-05	8.7e-05	0.00021	0.00022	0.00027	0.00028	0.00018	4.8e-05	4.4e-05	4.6e-05	4.4e-05	2.6e-05	3.4e-05	44	51	69	63	67	57	42	10	11	8.5	10	19	31
Atl3	1.4e-05	1.3e-05	1.3e-05	1.3e-05	1.1e-05	6.8e-06	3.2e-06	1.2e-05	8.1e-06	1.6e-05	1e-05	1e-05	8.9e-06	11	12	7.7	8.8	3.8	1.9	0.69	2.9	2.4	2.3	3	8.3	9.9
Atm	7.3e-06	2.9e-06	1e-06	2.2e-06	9.7e-07	0	0	2e-05	1.3e-05	2.8e-05	1.5e-05	1.4e-05	1.6e-05	8.9	2.8	0.6	1.5	0.64	0	0	3.2	4.1	5	3.6	12	16
Atmin	1.4e-05	6.2e-06	6.7e-06	6.7e-06	2.2e-06	2.8e-06	1.5e-06	2.6e-05	2.2e-05	2.9e-05	2.7e-05	1.5e-05	1.4e-05	15	6.5	3	4.4	1.3	0.96	0.69	4.5	5.7	5	6	12	14
Atn11	2e-05	2.5e-05	2.4e-05	1.8e-05	2.4e-05	3.1e-05	2.3e-05	0	0	0	0	1.2e-05	1.5e-05	19	21	14	8.8	8.7	11	9	0	0	0	0	9.2	16
Atoh1	2.6e-06	4.7e-07	2.4e-06	1.7e-06	3.9e-06	0	0	2.7e-05	0.00047	3.7e-05	1.3e-05	1.5e-06	6.3e-06	2.6	0.4	1.8	1.5	1.6	0	0	5.5	73	6.2	3.6	0.98	3.9
Atoh8	5.1e-07	0	0	0	0	0	0	1.7e-05	3.8e-06	5.1e-06	8.4e-06	8.4e-06	4.4e-06	0.85	0	0	0	0	0	0	3.9	1.4	1.2	1.8	6.1	5.7
Atox1	0.00043	0.00061	0.00065	0.00062	0.00049	0.00039	0.00023	0.00066	0.00063	0.00041	0.00063	0.00029	0.00031	95	99	98	96	80	68	51	87	89	60	86	89	94
Atp10b	8.3e-05	0.0001	5e-05	7.5e-05	8.5e-05	0.00014	0.00028	5.4e-05	6.2e-05	5.1e-05	6.6e-05	3.7e-05	3.4e-05	57	55	25	29	24	29	59	10	14	8.5	15	27	31
Atp11a	1.7e-06	3.1e-07	0	0	0	0	3.2e-06	1.8e-05	1.5e-06	6.3e-06	1.9e-05	6.2e-06	3.8e-06	2.1	0.4	0	0	0	0	1.4	3.2	0.78	0.77	3.6	4.9	4.5
Atp11b	5.3e-05	8e-05	9.5e-05	8.1e-05	0.00014	0.00012	9.5e-05	5.2e-05	5.6e-05	4.1e-05	5e-05	2.9e-05	3.4e-05	45	50	43	35	38	27	25	11	15	8.1	14	23	31
Atp11c	8.8e-06	5.8e-06	1e-05	3.9e-06	4.3e-06	7.7e-06	0	6.2e-06	4e-06	7.4e-06	5.9e-06	7.4e-06	6.1e-06	11	5.3	5.4	2.9	1.9	2.4	0	1.3	0.98	1.9	1.8	5.9	6.6
Atp13a1	3.6e-05	3.8e-05	3.9e-05	3.7e-05	3e-05	9.7e-06	9.2e-06	6.5e-05	7.3e-05	7.9e-05	5.9e-05	1.8e-05	2.5e-05	29	28	21	21	9.3	3.8	2.1	15	18	13	14	14	22
Atp13a2	8.5e-06	7e-06	6.8e-06	5e-06	2e-06	3.4e-06	4.5e-06	3.2e-05	2.3e-05	3.4e-05	4.2e-05	1.1e-05	8.1e-06	8.9	6.5	4.2	1.5	1.3	0.96	1.4	6.8	5.5	4.6	11	8.3	8.4
Atp13a3	0.0001	5.2e-05	2.8e-05	5.1e-05	1.5e-05	8e-06	4.1e-06	4.9e-05	0.00011	0.00011	7e-05	7.1e-05	7.6e-05	61	38	17	24	6.7	2.4	1.4	10	26	18	20	45	57
Atp1a1	0.00049	0.0011	0.0015	0.0015	0.0014	0.00083	0.00022	0.00044	0.00039	0.00076	0.00033	0.00025	0.00023	96	100	99	100	98	81	40	68	70	86	60	86	90
Atp1b1	0.0006	0.0012	0.0015	0.0013	0.0012	0.00062	0.00026	0.00044	0.00049	0.00073	0.00066	0.00054	0.00046	99	99	100	97	95	80	53	65	79	81	90	97	97
Atp1b3	4.4e-05	1.5e-05	1.2e-05	6.5e-06	1.4e-05	8.9e-06	6.5e-06	6.2e-05	7.7e-05	8.6e-05	5.2e-05	4.1e-05	5e-05	37	13	8.3	2.9	5.4	3.3	2.1	13	19	12	14	28	43
Atp2a2	0.00014	0.00014	6.9e-05	7.6e-05	5.7e-05	4.7e-05	2.8e-05	0.0002	0.00023	0.00013	0.00012	5.3e-05	5.8e-05	69	71	37	35	24	14	9	38	49	20	28	35	47
Atp2a3	3.8e-06	5.9e-07	6.2e-07	0	2.9e-06	2.1e-06	3.2e-06	6.9e-05	0.00027	2.8e-05	0.00047	8.7e-07	3.1e-06	4.3	0.81	0.6	0	0.96	0.96	0.69	14	57	5.4	70	0.82	3.6
Atp2b1	8.9e-05	0.00011	0.00019	0.00017	0.00019	0.00015	0.0001	0.0002	9.2e-05	0.00017	0.00012	8.4e-05	8.3e-05	59	57	60	54	46	35	28	37	23	26	25	49	60
Atp2c1	3.3e-05	2.8e-05	1.3e-05	1.3e-05	2e-05	9.7e-06	8.6e-06	6.3e-05	6.8e-05	7.3e-05	6.2e-05	4.7e-05	4.5e-05	32	21	8.9	7.4	8	2.4	3.5	12	16	11	13	31	40
Atp2c2	1.5e-06	1.4e-07	4.4e-06	1.8e-06	0	6.4e-07	0	6.2e-05	0.00015	3.7e-05	7e-06	9.7e-06	3.6e-06	2.1	0.4	1.8	1.5	0	0.48	0	12	32	6.2	1.2	7.5	4.2
Atp4a	9.7e-07	0	0	0	0	0	0	1.2e-05	1.3e-06	6.1e-06	2.3e-05	1.5e-06	2.7e-07	0.85	0	0	0	0	0	0	2.6	0.39	0.77	4.8	1.3	0.3
Atp5a1	0.00099	0.0013	0.0012	0.0011	0.00086	0.00048	0.00018	0.00081	0.00083	0.001	0.00081	0.00066	0.00065	100	100	99	100	90	72	41	92	95	95	92	99	99
Atp5b	0.0012	0.0017	0.0018	0.0017	0.0015	0.0012	0.00054	0.001	0.001	0.0012	0.0011	0.00081	0.00071	99	100	99	100	99	91	74	97	98	97	99	99	99
Atp5c1	0.00069	0.00096	0.0008	0.00067	0.00046	0.00026	0.0001	0.00079	0.00069	0.00088	0.00074	0.00069	0.00064	98	100	96	96	83	50	31	91	91	93	91	98	100
Atp5d	0.0011	0.0015	0.0014	0.0014	0.0014	0.0013	0.00058	0.00081	0.00085	0.00094	0.00082	0.00088	0.00095	99	100	100	99	98	94	77	93	96	94	93	100	100
Atp5e	0.0018	0.0023	0.0025	0.0024	0.002	0.0015	0.00072	0.00086	0.00094	0.00087	0.00087	0.0011	0.0011	100	100	100	100	98	96	83	95	98	89	96	100	100
Atp5f1	0.00051	0.00065	0.00061	0.00057	0.00043	0.00029	0.00013	0.00071	0.00073	0.0008	0.00078	0.00043	0.00046	96	99	94	87	79	57	35	85	93	86	93	94	97
Atp5g1	0.0021	0.0026	0.0017	0.0011	0.00074	0.00033	0.00014	0.0006	0.0007	0.00067	0.0006	0.0015	0.0019	100	100	100	99	89	62	35	87	94	84	87	100	100
Atp5g2	0.00099	0.00082	0.00039	0.00026	0.00017	9.7e-05	5.8e-05	4.7e-06	1.2e-05	8.3e-06	4.5e-06	0.0011	0.0011	98	99	83	71	51	27	19	1.6	3.3	1.5	1.8	100	100
Atp5g3	0.001	0.0016	0.0018	0.0018	0.0013	0.00067	0.00027	0.00058	0.00058	0.0007	0.00055	0.00052	0.00065	99	100	100	100	99	78	49	81	86	85	84	96	100
Atp5h	0.00089	0.0011	0.0011	0.00097	0.00081	0.00058	0.00025	0.0008	0.00078	0.00085	0.0008	0.00086	0.00091	100	100	98	97	89	75	51	95	95	90	96	99	100
Atp5j	0.0013	0.0014	0.0014	0.0012	0.001	0.00078	0.0004	0.00079	0.00084	0.00099	0.00084	0.0011	0.0012	100	100	99	97	93	84	64	95	97	95	95	100	100
Atp5j2	0.0017	0.0024	0.0022	0.0018	0.0017	0.0012	0.00056	0.00085	0.00091	0.001	0.00088	0.0011	0.0013	100	100	100	100	98	94	79	95	98	95	96	100	100
Atp5k	0.001	0.0014	0.0012	0.0011	0.00098	0.00071	0.00035	0.00051	0.00056	0.00059	0.00058	0.00041	0.00048	99	100	100	100	96	81	60	78	89	81	89	95	98
Atp5l	0.0015	0.0021	0.0017	0.0013	0.00096	0.00058	0.00034	8.5e-07	1.9e-06	0	1.3e-06	0.0011	0.0012	100	100	100	97	91	80	64	0.32	0.78	0	0.6	100	100
Atp5o	0.00089	0.0013	0.0014	0.0013	0.0011	0.00065	0.00024	0.00068	0.00077	0.00083	0.00077	0.00074	0.00083	99	100	100	100	96	79	56	85	92	86	93	99	100
Atp5s	8.1e-06	6.8e-06	5e-06	6.4e-06	5.1e-06	3.4e-06	1.6e-06	2.2e-05	3.1e-05	3.1e-05	3.7e-05	8e-06	9e-06	8.1	6.1	3.6	4.4	2.2	0.48	0.69	4.2	7.3	5.4	9.6	6.9	10
Atp5sl	3.6e-05	3.2e-05	3.4e-05	7.8e-06	2.3e-05	1.3e-05	1.6e-05	4.5e-05	4.3e-05	5.2e-05	2.6e-05	2.9e-05	3.3e-05	34	25	18	4.4	7.4	4.8	4.9	9.4	12	9.6	7.2	22	29
Atp6ap1	3.8e-05	3.4e-05	3.9e-05	2.3e-05	4.2e-05	1.8e-05	2e-05	0.00015	0.00012	8.9e-05	0.0002	2.5e-05	2.2e-05	31	28	24	13	14	7.2	5.6	28	28	14	42	20	22
Atp6ap2	9.8e-05	9.9e-05	0.00011	8.5e-05	7.1e-05	7.7e-05	6.7e-05	0.00022	0.0003	0.00027	0.00019	5.9e-05	5.6e-05	61	60	52	35	28	23	17	42	58	43	42	37	46
Atp6v0a1	9.8e-06	1.9e-05	3.5e-05	3e-05	4.9e-05	5.1e-05	3e-05	3.9e-05	3.5e-05	8.9e-06	3.7e-05	2.4e-06	3.1e-06	10	17	20	16	21	15	11	8.1	9.8	1.5	10	2	3.6
Atp6v0a2	6.5e-05	0.00016	0.00014	0.00011	0.00014	0.00011	8.5e-05	4.1e-05	0.00013	6.4e-05	4.2e-05	1.5e-05	1.8e-05	49	77	60	46	43	31	24	8.7	29	11	11	13	17
Atp6v0b	0.00013	0.00019	0.00021	0.0002	0.00016	0.00015	0.00011	0.00054	0.00043	0.00022	0.00043	8.2e-05	7.9e-05	71	81	70	63	47	38	28	76	75	37	73	51	60
Atp6v0c	2.2e-07	0	0	0	0	1.7e-06	0	0	0	0	1.4e-06	1.8e-07	3.6e-07	0.43	0	0	0	0	0.48	0	0	0	0	0.6	0.16	0.6
Atp6v0d1	3.2e-05	4.9e-05	5e-05	5.5e-05	4.2e-05	4.4e-05	3.7e-05	0.00022	0.00018	5.3e-05	0.00016	1.3e-05	1.3e-05	28	40	28	26	16	14	13	36	40	10	36	10	13
Atp6v0e	0.00023	0.00034	0.00035	0.00032	0.00026	0.00019	0.00015	0.00043	0.00042	0.0003	0.00037	0.00017	0.00019	88	93	86	79	59	44	38	67	73	46	67	75	81
Atp6v0e2	5.7e-06	2.4e-05	1.6e-05	2.6e-05	7.1e-06	2.3e-06	1e-06	6.3e-05	1.1e-05	1.6e-05	3.3e-05	4.9e-06	6.6e-06	6	19	8.9	16	3.2	0.96	0.69	11	3.3	3.5	7.2	4.1	7.5
Atp6v1a	4.7e-05	6.6e-05	7.4e-05	8e-05	6.8e-05	5e-05	1.7e-05	6.5e-05	4.5e-05	2.2e-05	6.7e-05	1.8e-05	2.1e-05	40	46	37	32	24	15	6.9	12	11	3.1	16	15	20
Atp6v1b2	2.8e-05	3.7e-05	5.2e-05	7e-05	5.8e-05	7.3e-05	4.2e-05	0.00027	0.00015	7.5e-05	0.00011	1.9e-05	2.4e-05	27	33	26	32	21	19	13	45	36	12	27	16	23
Atp6v1c1	2.9e-05	3.5e-05	3.1e-05	5.2e-05	3e-05	2.7e-05	8.8e-06	0.00014	6.6e-05	7e-05	0.00013	2e-05	2e-05	27	29	18	26	12	7.2	2.8	25	17	13	28	16	20
Atp6v1d	2.5e-05	4.1e-05	5.3e-05	7.7e-05	5.3e-05	6.2e-05	4.9e-05	0.00018	0.00011	5.1e-05	0.00018	1.9e-05	2.9e-05	22	32	29	34	21	17	16	32	25	9.2	39	16	26
Atp6v1e1	6.5e-05	8.5e-05	0.00012	5.5e-05	9.6e-05	8.6e-05	6.3e-05	0.00038	0.00025	0.00019	0.00033	4.9e-05	4.2e-05	51	57	50	28	33	23	23	60	51	32	64	34	35
Atp6v1f	0.00019	0.00016	0.00013	0.00012	0.00011	0.00011	6.9e-05	0.00063	0.0005	0.00041	0.0006	0.00022	0.00023	80	76	56	47	35	29	23	86	83	60	87	82	92
Atp6v1g1	0.00019	0.00018	0.00023	0.00023	0.00023	0.0002	0.00022	0.00047	0.00034	0.00022	0.00038	0.00015	0.00016	85	77	70	68	63	43	46	74	69	39	72	71	81
Atp6v1g2	2.7e-06	3.3e-06	2e-06	0	0	0	0	1.5e-05	9.3e-06	1e-05	1.7e-05	2.8e-06	3.2e-06	3.4	3.2	1.2	0	0	0	0	2.9	2.4	1.5	4.2	2.3	3.3
Atp6v1h	1.8e-05	2.4e-05	2.3e-05	2.4e-05	1.9e-05	2.9e-05	2.1e-05	9.1e-05	5.1e-05	4.9e-05	7.8e-05	1.2e-05	1.1e-05	18	22	12	10	7.1	7.2	6.9	17	15	9.6	20	9.7	9.9
Atp7a	6.2e-06	8.9e-06	8.5e-06	5.8e-06	4.9e-06	2.3e-05	8.4e-06	6.7e-06	4.8e-06	3.1e-06	1.5e-06	5.1e-06	4.9e-06	6.8	7.7	6	4.4	2.2	7.2	3.5	1.3	1.4	0.38	0.6	3.9	5.7
Atp7b	1.4e-05	1.9e-05	2.3e-05	1.6e-05	1.3e-05	1.9e-05	2.4e-06	3.7e-06	2.5e-06	8e-06	1e-05	4.2e-06	2.4e-06	14	16	13	8.8	5.1	4.8	0.69	0.65	0.98	1.2	1.8	3.6	2.4
Atp8a1	2.3e-05	4.5e-05	4.1e-05	1.9e-05	3.9e-05	1.5e-05	7.7e-06	2.9e-05	3.8e-05	3.3e-05	6.6e-05	1.3e-05	1.3e-05	21	32	23	10	15	5.3	2.8	5.8	10	5.8	15	11	14
Atp8a2	4.1e-06	4.4e-06	8.1e-06	6.9e-06	2.9e-06	0	0	2.7e-05	2.8e-05	2.5e-05	6.3e-06	7.9e-06	8.4e-06	5.5	4.9	4.8	4.4	0.96	0	0	4.8	6.9	4.2	1.8	6.2	8.7
Atp8b1	0.00017	0.00022	0.00026	0.00026	0.00035	0.00035	0.00029	0.00012	8.9e-05	0.00013	7.3e-05	0.00012	0.00012	82	85	84	76	74	62	59	23	23	21	20	63	70
Atp8b5	0	0	0	0	6.6e-07	0	0	5.5e-06	0	4.3e-06	3.5e-06	2e-07	0	0	0	0	0	0.32	0	0	0.65	0	0.77	0.6	0.16	0
Atp9a	6e-05	8.9e-05	0.00011	0.00013	0.00013	0.00014	6.5e-05	0.00011	0.00018	0.00012	0.00013	4.3e-05	3.7e-05	46	56	51	47	39	33	18	21	39	20	25	31	32
Atp9b	1e-05	9.3e-06	3.2e-06	9.3e-06	1.4e-05	1.4e-05	6.6e-06	2.6e-05	1.5e-05	3.4e-05	2.3e-05	7.5e-06	9.3e-06	11	8.1	1.8	2.9	5.4	3.8	3.5	5.2	4.3	5	6	6.2	9.9
Atpaf1	1.9e-05	3e-05	3.6e-05	4.7e-05	1.5e-05	8.8e-06	0	3.8e-06	6.9e-06	6.6e-06	8.1e-06	2e-05	2.3e-05	20	26	21	16	7.1	2.9	0	1.3	2	1.5	1.8	15	24
Atpaf2	2.8e-05	3.1e-05	2.2e-05	1.7e-05	1.9e-05	8e-06	1.3e-05	4.1e-05	5.1e-05	6e-05	5e-05	1.7e-05	1.9e-05	26	27	14	12	8	2.4	2.8	8.4	13	10	13	14	19
Atpif1	0.0015	0.0021	0.002	0.0016	0.0012	0.00052	0.00018	0.001	0.001	0.0012	0.001	0.0012	0.0013	100	100	100	100	94	69	42	97	98	98	98	100	100
Atr	2.5e-05	2.5e-06	7.2e-07	0	1.3e-06	4.1e-06	0	1.8e-05	1.9e-05	5.4e-05	1.6e-05	2.5e-05	3.8e-05	22	2.4	0.6	0	0.32	0.96	0	3.9	4.9	8.1	4.8	18	33
Atraid	6e-05	6.4e-05	4.5e-05	4.8e-05	2.5e-05	2.2e-05	7.4e-06	0.00023	0.00022	0.00023	0.00018	6.1e-05	6.2e-05	46	45	23	24	12	7.7	3.5	41	47	35	40	39	49
Atrip	0	0	0	0	0	0	0	0	0	2.7e-06	0	6e-07	5.2e-07	0	0	0	0	0	0	0	0	0	0.38	0	0.49	0.6
Atrn	1.8e-05	2.3e-05	3e-05	2.7e-05	2.3e-05	7.2e-06	1.4e-06	2.8e-05	1.9e-05	1.3e-05	2.7e-05	9.8e-06	1.5e-05	19	22	15	13	9.9	2.4	0.69	5.5	5.1	2.3	6.6	7.7	16
Atrnl1	8.4e-06	1.4e-05	1.6e-05	3.5e-06	1.7e-05	1.6e-05	5.3e-06	2.1e-05	1e-05	8.2e-06	3.9e-06	4.1e-06	6.5e-06	8.1	13	11	1.5	8.3	4.3	2.8	3.9	2.9	1.2	1.2	3.4	7.5
Atrx	6.3e-05	2.5e-05	3.1e-05	9.9e-06	2.4e-05	1.7e-05	9.7e-06	0.00011	6.2e-05	0.00011	0.00013	0.0001	0.0001	49	23	18	5.9	8.7	5.3	2.1	20	17	19	28	57	68
Atxn1	2.2e-05	4.9e-05	8.2e-05	0.00012	0.00011	0.0001	0.00014	2e-05	1.7e-05	1.4e-05	3.2e-05	1.1e-05	1.4e-05	19	34	39	40	36	26	34	3.5	5.1	2.3	7.8	9	13
Atxn10	5.8e-06	2.5e-06	0	0	0	0	2.8e-06	0.0002	9.1e-05	7.9e-05	0.00018	1.8e-05	1.5e-05	6	2	0	0	0	0	0.69	36	21	14	39	15	14
Atxn1l	8.5e-06	5.6e-06	6.8e-06	1.5e-05	7.1e-06	7.9e-06	4.6e-06	9.7e-06	1.4e-05	2e-05	1.1e-05	1e-05	1.2e-05	10	6.1	4.2	5.9	2.6	2.4	1.4	2.6	3.9	2.7	3.6	9	13
Atxn2	4e-05	2.9e-05	2.4e-05	1.8e-05	1.6e-05	2e-05	5e-06	5.1e-05	4.2e-05	6.4e-05	6.6e-05	3.7e-05	3.6e-05	34	24	13	8.8	8	5.3	2.1	10	9.6	10	16	28	31
Atxn2l	3.4e-05	2.9e-05	2.5e-05	3e-05	4e-05	7.2e-05	6.8e-05	9.9e-05	8.9e-05	8.6e-05	8.1e-05	2.9e-05	2.7e-05	30	24	16	16	14	19	18	18	22	15	19	22	25
Atxn3	9.1e-06	4.1e-06	1.2e-05	5.9e-06	5.7e-06	9e-06	4.5e-06	2.5e-05	1.5e-05	2.6e-05	1.7e-05	8.5e-06	1.2e-05	11	4.5	7.1	2.9	2.6	2.9	1.4	4.8	3.7	4.6	4.2	6.9	13
Atxn7	3.5e-05	4.5e-05	5.6e-05	4.9e-05	5.1e-05	4.6e-05	3.5e-05	2.7e-05	2e-05	2e-05	1.5e-05	1.6e-05	2.2e-05	32	34	26	24	20	13	12	4.8	4.9	3.8	5.4	13	22
Atxn7l1	1.8e-05	1e-05	8e-06	1.5e-05	8.2e-06	6.3e-06	0	4.9e-05	2.8e-05	1.9e-05	4.6e-05	1.8e-05	1.5e-05	18	10	4.8	8.8	2.2	1.4	0	9.7	7.3	3.5	11	14	17
Atxn7l2	2.5e-06	2.6e-06	1.1e-06	0	0	0	1.9e-06	9.9e-06	5.6e-06	1.3e-05	7.2e-06	2.4e-06	2.4e-06	3	2	0.6	0	0	0	0.69	2.6	1.8	2.3	2.4	2.3	2.4
Atxn7l3	2.3e-05	2.3e-05	2.1e-05	2.1e-05	2.9e-05	2.5e-05	1e-05	2.8e-05	2.9e-05	4e-05	2.2e-05	1.8e-05	2.3e-05	22	20	13	10	10	8.1	4.9	6.1	8.6	6.2	6	15	25
Atxn7l3b	0.00022	0.00025	0.00027	0.00025	0.00027	0.00022	5.4e-05	0.00032	0.00029	0.00028	0.00027	0.00025	0.00025	88	85	81	74	66	46	17	51	55	42	48	86	93
AU019823	2.2e-05	1.6e-05	1.6e-05	0	9e-06	8.7e-06	7.1e-06	3.9e-05	3.7e-05	2.9e-05	4.3e-05	2.2e-05	2e-05	22	13	10	0	3.8	3.3	2.8	8.4	10	5.4	7.8	17	20
AU020206	2.4e-05	1.8e-06	4.9e-07	3.5e-06	0	6.4e-07	0	2.1e-05	1.8e-05	6.5e-05	1.6e-05	3.6e-05	4.5e-05	25	2	0.6	1.5	0	0.48	0	5.2	5.9	12	4.2	26	36
AU022252	1.4e-05	9.5e-06	5.1e-06	0	1e-06	2.5e-06	2e-06	3.1e-05	3e-05	2.7e-05	4.6e-05	1.8e-05	1.3e-05	14	10	3	0	0.64	0.96	0.69	6.8	7.6	5	11	15	13
AU040320	4.8e-05	0.00011	0.00017	0.00015	0.0002	0.00016	0.00015	4.5e-05	7.7e-05	5.3e-05	5e-05	1.8e-05	2.2e-05	37	64	66	57	53	38	37	8.4	20	10	13	14	23
AU041133	5.4e-06	3.6e-06	0	4.4e-06	1.2e-06	4.5e-06	1.7e-06	8.9e-06	8.6e-06	7.4e-06	7.4e-06	7.5e-06	3.6e-06	6.8	3.6	0	2.9	0.64	0.48	0.69	1.9	2	1.9	1.8	6.4	3.9
Auh	1.7e-05	2.5e-05	2.8e-05	1.5e-05	2.5e-05	1.5e-05	2.8e-06	0.00012	8.8e-05	6.1e-05	0.0001	2.1e-05	2.1e-05	18	24	18	10	9.6	4.3	0.69	24	22	12	25	16	21
Aunip	1.5e-05	0	0	0	1.4e-06	0	1.4e-06	1.2e-05	1.4e-05	9.6e-06	2.2e-06	4.5e-06	2.2e-05	12	0	0	0	0.64	0	0.69	3.5	5.1	1.5	1.2	3.9	22
Aup1	9e-05	9.8e-05	0.00011	0.00013	0.00013	8.7e-05	7.3e-05	0.00018	0.00023	0.00015	0.00016	6.3e-05	8.3e-05	58	55	48	51	41	22	19	35	48	26	39	42	57
Aurka	2.8e-05	2.2e-06	3.7e-06	0	0	1.9e-06	0	2.2e-05	3.3e-05	2.3e-05	1.7e-05	5.6e-06	4e-05	26	2.8	2.4	0	0	0.96	0	4.2	8.8	4.6	5.4	4.4	34
Aurkaip1	0.00019	0.00018	0.00014	0.00013	0.00011	0.0001	5.7e-05	0.00031	0.00038	0.00033	0.00038	0.00017	0.00017	84	81	57	53	33	27	19	56	68	50	72	73	82
Aurkb	3e-05	1.6e-06	0	0	0	0	0	2e-05	4e-05	3.3e-05	2.4e-05	3.7e-06	6.8e-05	23	2	0	0	0	0	0	4.5	11	4.6	6	3.3	48
Auts2	4.8e-05	1.1e-05	9.7e-07	5.6e-06	3.4e-06	0	0	7.5e-05	5.4e-05	8.6e-05	2.2e-05	7.8e-05	7.5e-05	42	11	0.6	2.9	1.6	0	0	14	13	15	6.6	47	55
AV099323	1.8e-06	0	0	0	0	0	0	4.3e-06	5.6e-06	2e-05	1.1e-06	3.9e-06	1.5e-06	2.1	0	0	0	0	0	0	1.3	1.6	2.7	0.6	3.4	1.5
Aven	2.1e-05	1.2e-05	1.1e-05	3.1e-06	3.1e-06	1e-06	0	3.5e-05	2.2e-05	3.4e-05	2.6e-05	1.8e-05	2.1e-05	18	11	7.1	1.5	1.3	0.48	0	7.7	6.5	6.2	7.2	15	20
Avil	0	0	0	0	0	0	0	8.2e-06	8.7e-06	8.9e-06	0.0006	1.3e-07	2.5e-07	0	0	0	0	0	0	0	1.9	1.8	1.5	75	0.16	0.3
Avl9	2.6e-05	3.3e-05	4.6e-05	4.1e-05	3.8e-05	3.9e-05	3.7e-05	5.1e-05	3.1e-05	2.9e-05	4.4e-05	2.3e-05	1.8e-05	24	28	24	21	14	12	11	10	7.8	4.6	10	17	19
Avpi1	2e-05	2.2e-06	1.4e-06	0	2e-06	0	2.8e-06	6.2e-05	8.3e-05	9.4e-05	9.7e-05	5.8e-05	5.2e-05	20	2.8	1.2	0	0.32	0	1.4	13	20	16	23	40	42
AW011738	4.2e-07	4.9e-07	0	0	9.1e-07	0	0	0	1.3e-06	6e-06	2.8e-06	3.8e-07	4.1e-07	0.85	0.4	0	0	0.32	0	0	0	0.39	1.2	0.6	0.33	0.6
AW112010	6.7e-05	7.3e-05	4.1e-05	5.4e-05	4.8e-05	4.1e-05	6.3e-05	6.1e-05	0.00031	7.5e-05	6e-05	6e-05	5.7e-05	49	46	22	22	19	12	17	13	45	12	14	35	44
AW146154	7.1e-06	7.3e-06	4e-06	7.3e-06	2.1e-06	3.7e-06	0	2.3e-05	1e-05	3.8e-05	1.6e-05	6.7e-06	4.5e-06	7.2	5.3	3	4.4	0.96	1.4	0	5.5	2.9	5.8	4.2	5.6	4.5
AW209491	1.4e-05	4.2e-06	2.3e-06	1.1e-05	3.5e-06	1.8e-06	0	2.7e-05	4e-05	3.4e-05	4.8e-05	1.8e-05	1.8e-05	15	4.9	1.2	5.9	1.6	0.96	0	6.1	9.8	6.5	11	15	18
AW549877	1.4e-05	2.6e-05	2.9e-05	3.2e-05	2.4e-05	1.6e-05	2.6e-05	1.7e-05	1.9e-05	1.5e-05	1.3e-05	1e-05	1e-05	13	22	18	21	9.6	3.8	7.6	4.2	4.5	3.5	4.2	7.9	11
AW554918	3.5e-06	1.6e-06	5.1e-07	1.7e-06	1.6e-06	0	0	2.5e-06	3.8e-06	4.8e-06	1.2e-05	3e-06	4.2e-06	4.7	1.6	0.6	1.5	0.32	0	0	0.65	0.98	0.77	3.6	2.5	4.5
Awat2	0	5e-07	0	0	0	0	0	0	4.1e-06	4.8e-06	0	1.9e-06	1.1e-06	0	0.81	0	0	0	0	0	0	0.78	1.2	0	1.6	1.2
Axin1	2.1e-05	2e-05	1e-05	6.9e-06	1.7e-05	1.6e-05	3e-06	2.4e-05	2.7e-05	3.1e-05	3.9e-05	2e-05	2.5e-05	20	18	5.4	4.4	7.4	4.3	1.4	5.8	7.5	6.5	8.4	16	24
Axin2	4.2e-05	8.6e-06	7.9e-06	1.1e-05	1.3e-05	1.9e-06	3.7e-06	7.8e-05	4e-05	0.00021	3.9e-05	0.00012	0.00012	34	7.7	4.2	7.4	4.5	0.48	0.69	16	11	32	10	60	70
AY036118	0.00026	0.00023	0.00023	0.00022	0.00028	0.00025	0.00026	0	0	0	0	0.0001	9.1e-05	93	87	77	63	66	54	59	0	0	0	0	56	61
AY761184	4.1e-05	4.6e-05	0.00019	3.8e-05	5.4e-05	6.6e-05	5.3e-05	0.00014	0.00021	0.00087	0.00016	0.00012	0.00015	28	29	24	18	20	16	14	30	40	72	36	48	54
Azi2	7.8e-05	6.1e-05	9e-05	9.3e-05	0.00012	9.8e-05	5e-05	9.2e-05	0.0001	8.8e-05	9.4e-05	5e-05	5.1e-05	54	47	43	40	37	25	17	18	24	18	23	35	43
Azin1	0.00012	0.00017	0.0002	0.00018	0.00035	0.00064	0.0014	0.00013	0.00011	6e-05	6.7e-05	4.7e-05	6e-05	72	75	68	63	71	78	96	26	25	11	18	33	46
Azin2	0	5.4e-07	1.5e-06	0	0	0	0	8.1e-06	8.7e-07	2.4e-06	3.7e-05	1.8e-07	4e-07	0	0.4	0.6	0	0	0	0	1.9	0.2	0.38	9	0.16	0.6
B130006D01Rik	4.8e-06	5.1e-06	9.4e-07	0	2.7e-06	1.5e-06	0	8.3e-06	7.1e-06	5.6e-06	8.3e-06	5.9e-06	7e-06	6	4.9	0.6	0	1.3	0.48	0	1.6	2	0.77	1.8	5.1	7.5
B130046B21Rik	3.5e-07	3.6e-07	8.7e-07	0	8.1e-07	1.9e-06	0	1.8e-06	1.4e-06	0	0	1.2e-07	1.2e-07	0.43	0.4	0.6	0	0.32	0.48	0	0.32	0.39	0	0	0.16	0.3
B230118H07Rik	7.7e-06	2.4e-06	4.4e-07	3.2e-06	0	2.7e-06	0	8.8e-05	3.6e-05	3.9e-05	6.2e-05	1.4e-05	1.8e-05	8.5	2.8	0.6	1.5	0	0.96	0	16	8.4	6.9	15	12	19
B230208H11Rik	1.7e-06	0	0	0	0	0	0	2e-06	3.5e-06	1e-05	1.1e-05	3.5e-06	3.5e-06	2.1	0	0	0	0	0	0	0.65	0.78	1.5	2.4	2.8	3.9
B230217C12Rik	7.3e-07	0	0	0	0	0	1.3e-06	1.7e-05	0	0	0	1.9e-07	0	0.85	0	0	0	0	0	0.69	3.2	0	0	0	0.16	0
B230219D22Rik	8e-05	4.3e-05	4.3e-05	4e-05	4e-05	3.2e-05	1.1e-05	0.0001	7.6e-05	8.2e-05	9.2e-05	9.8e-05	0.00012	57	34	24	13	14	8.6	4.2	21	18	14	22	54	72
B230303O12Rik	0	3.1e-07	0	0	9.1e-07	0	0	1.1e-06	1.1e-06	1.3e-06	5.3e-06	4.4e-07	2.6e-07	0	0.4	0	0	0.32	0	0	0.32	0.2	0.38	0.6	0.16	0.3
B230307C23Rik	8.7e-06	7.5e-06	2.2e-06	8.5e-06	1.2e-06	0	6.8e-07	3e-06	1.1e-05	1e-05	1.4e-05	1e-05	7.4e-06	8.5	8.5	1.2	5.9	0.64	0	0.69	0.65	3.5	2.7	4.2	8.2	8.1
B230317F23Rik	3.2e-06	4.4e-07	9.9e-07	0	2.4e-07	0	0	0	3.1e-06	1.5e-06	5.7e-06	3.4e-06	1.5e-06	2.1	0.4	0.6	0	0.32	0	0	0	0.59	0.38	1.2	2.6	1.8
B230322F03Rik	4.9e-07	1.8e-06	1.1e-06	0	0	0	0	4.9e-06	6.5e-06	8.8e-06	2.1e-06	3.2e-06	1.9e-06	0.85	2.4	1.2	0	0	0	0	1.3	1.4	1.9	1.2	2.8	2.1
B230354K17Rik	1.2e-05	5.1e-06	3.7e-06	4.8e-06	2.5e-06	8.1e-07	0	2e-05	1.2e-05	1.4e-05	5.9e-06	1.1e-05	1.3e-05	11	5.3	2.4	2.9	1.3	0.48	0	4.5	3.1	2.7	2.4	9.8	15
B230369F24Rik	1.1e-06	9.4e-07	1.1e-06	0	4.9e-07	0	0	8.6e-06	2.7e-06	4.4e-06	0	1.3e-06	1.4e-06	1.3	0.81	0.6	0	0.32	0	0	1.6	0.59	0.77	0	1.3	1.2
B2m	0.00085	0.0013	0.0032	0.0045	0.0047	0.0041	0.0029	0.00066	0.0008	0.001	0.00059	0.00077	0.00078	99	100	99	100	100	100	98	84	93	92	79	100	99
B3galnt2	1.5e-05	7.5e-06	5.8e-06	3.8e-06	2.4e-06	2.4e-06	0	1.6e-05	2e-05	5.9e-05	2e-05	2e-05	2.2e-05	16	7.7	4.2	2.9	1.3	0.96	0	2.9	6.1	9.2	6	17	22
B3galt4	9.6e-06	2.1e-05	1.6e-05	6.8e-06	9.4e-06	4.8e-06	1e-06	3.9e-05	5e-05	2.6e-05	2.5e-05	9.6e-06	5.7e-06	7.7	18	10	2.9	3.5	1.9	0.69	7.1	14	4.2	6.6	7.4	6
B3galt6	1.1e-05	3.8e-06	1.7e-06	0	7.3e-07	8.5e-07	0	3.3e-05	2.6e-05	1.8e-05	2.5e-05	1.5e-05	1.5e-05	9.8	4	1.2	0	0.32	0.48	0	7.1	6.7	4.2	5.4	12	15
B3gat2	2.5e-07	0	0	0	4.5e-07	0	0	2.7e-06	1.5e-06	4.3e-06	0	2e-07	0	0.43	0	0	0	0.32	0	0	0.65	0.59	0.77	0	0.16	0
B3gat3	2.4e-05	2.3e-05	2.5e-05	2.1e-05	2.6e-05	2.5e-05	1.6e-05	6e-05	9.1e-05	6.8e-05	0.00012	2.2e-05	2.4e-05	23	19	17	10	11	7.2	4.9	13	22	11	28	18	22
B3glct	2.2e-05	1.9e-05	2.1e-05	2.1e-05	2.4e-05	7.3e-06	0	2e-05	2.5e-05	6.1e-05	7.6e-06	3.2e-05	3.8e-05	22	14	13	12	7.4	1.9	0	4.5	7.1	11	1.8	23	31
B3gnt2	1.1e-06	5.4e-07	6.8e-07	3.5e-06	1e-06	4.7e-06	2.4e-06	0	0	0	0	6.4e-07	5.1e-07	1.3	0.4	0.6	1.5	0.32	0.96	0.69	0	0	0	0	0.16	0.6
B3gnt3	2.8e-05	4.4e-05	7.6e-05	7e-05	9.9e-05	9.7e-05	7.8e-05	5.6e-05	7.7e-05	3.7e-05	3.7e-05	1.4e-05	1.2e-05	27	34	39	34	34	28	21	9.4	18	6.2	10	12	13
B3gnt5	0	0	0	0	0	0	0	0	6.7e-06	2.7e-06	6.8e-06	1.9e-07	5.4e-07	0	0	0	0	0	0	0	0	2	0.38	1.8	0.16	0.6
B3gnt7	6.6e-06	1.9e-05	2.9e-05	3.6e-05	2.5e-05	1.3e-05	9.2e-06	1.4e-06	6.4e-05	0	7.3e-06	4.1e-07	2.2e-07	4.3	16	15	18	9.6	4.3	2.8	0.32	15	0	1.8	0.33	0.3
B3gnt8	6.7e-07	0	0	0	0	0	0	4.4e-06	2.2e-06	0	0	8.1e-07	1.3e-06	0.85	0	0	0	0	0	0	0.97	0.78	0	0	0.82	1.2
B3gnt9	2.9e-07	7.8e-07	0	0	2.9e-06	0	0	6.8e-07	8.7e-06	1.3e-06	0	0	5.7e-07	0.43	0.81	0	0	0.96	0	0	0.32	1.8	0.38	0	0	0.6
B3gntl1	2.5e-06	5.6e-07	0	0	0	0	0	3.7e-06	4.7e-06	1e-05	6.2e-06	1.3e-06	5.7e-07	3.4	0.81	0	0	0	0	0	0.97	1.4	1.9	1.2	1.5	0.9
B430203G13Rik	1.6e-06	7e-07	0	2e-06	0	0	0	0	5.1e-07	0	0	7e-07	1.1e-06	1.7	0.81	0	1.5	0	0	0	0	0.2	0	0	0.65	1.2
B4galnt1	0.00019	0.00017	0.00017	0.00016	0.00015	0.00011	4.2e-05	0.0002	0.00036	0.00024	0.00015	0.00011	0.00014	80	74	65	60	43	28	13	39	69	38	38	60	75
B4galnt2	1.4e-05	1.3e-05	9.6e-06	1.9e-05	1.6e-05	1.8e-05	5.7e-06	1.1e-05	3e-05	2.8e-05	1.3e-05	1.2e-05	1.1e-05	15	10	6.5	12	6.4	4.8	1.4	2.9	8.4	6.9	3.6	9.7	11
B4galnt3	7.7e-07	5.4e-07	1.7e-06	0	1.4e-06	3.8e-06	6.6e-06	1.1e-06	5.8e-07	0	1.4e-06	9e-08	0	0.85	0.4	1.2	0	0.64	0.48	1.4	0.32	0.2	0	0.6	0.16	0
B4galnt4	3e-06	1.5e-06	0	0	0	0	0	2.1e-06	1.5e-06	9.5e-06	1.9e-06	2.5e-06	9.3e-07	3.4	1.2	0	0	0	0	0	0.65	0.39	1.9	0.6	2.5	1.2
B4galt1	2.2e-05	6.7e-05	9.3e-05	9.6e-05	0.00013	0.0001	0.0001	3.7e-05	3.5e-05	5.2e-05	1.4e-05	2.1e-05	2.2e-05	18	45	41	37	36	26	26	7.4	9	9.6	4.8	15	19
B4galt3	2.6e-05	3e-05	2.4e-05	3.2e-05	2.4e-05	3.3e-05	1.6e-05	9.2e-05	7.1e-05	5.2e-05	8.2e-05	2.3e-05	2.5e-05	25	25	13	13	11	9.6	5.6	19	18	10	20	17	24
B4galt4	9.8e-06	2.2e-05	2.9e-05	1.4e-05	3e-05	2.1e-05	2.2e-06	1.5e-05	4.9e-05	2.7e-05	8.4e-05	8.1e-06	5.7e-06	10	17	18	7.4	12	5.3	0.69	3.9	14	4.2	19	6.9	6
B4galt5	2.4e-05	6.1e-05	7.2e-05	4e-05	5.7e-05	4.8e-05	3.7e-05	9.4e-06	2.1e-05	2.9e-05	0.0001	7.9e-06	7.9e-06	20	43	37	19	21	15	12	2.3	5.9	5.4	23	6.9	8.1
B4galt6	6.2e-05	0.00012	0.00016	0.00015	0.00012	9.9e-05	7.5e-05	0.00011	3.2e-05	6.4e-05	5.1e-05	5.2e-05	5e-05	49	60	64	54	37	24	22	19	8.8	12	12	35	40
B4galt7	6.9e-06	4.6e-06	7.4e-06	1.1e-05	1.7e-05	9.6e-06	3.9e-06	2.2e-05	2.1e-05	1.9e-05	3.5e-05	6.8e-06	8.6e-06	6.8	4.9	4.8	5.9	6.4	3.3	1.4	5.5	6.3	3.5	8.4	5.7	9.6
B4gat1	7.3e-06	8.7e-06	1e-05	1.4e-05	9.7e-06	3.5e-06	0	1.7e-05	1.8e-05	2e-05	2.3e-05	4e-06	6.1e-06	7.2	8.1	6	7.4	3.8	1.4	0	3.9	5.1	3.5	5.4	3.8	6.3
B630005N14Rik	4.4e-06	5.8e-06	4.2e-06	4.8e-06	8.1e-06	0	3.6e-06	1.8e-05	1.1e-05	2.1e-05	1.8e-05	8e-06	6.7e-06	5.5	6.1	3	2.9	3.2	0	2.1	4.5	3.1	3.1	4.2	7.2	6.6
B630019K06Rik	8.1e-07	4.4e-07	0	0	0	0	0	5.7e-05	2.7e-06	1.2e-06	0	1.8e-06	2.3e-07	0.85	0.4	0	0	0	0	0	9.4	0.98	0.38	0	1.5	0.3
B930036N10Rik	1.5e-06	1.7e-06	1.7e-06	7.2e-06	3.8e-07	3.5e-06	0	3.4e-06	8.2e-06	0	0	2.5e-06	1.8e-06	1.7	1.6	1.2	4.4	0.32	0.96	0	0.65	1.8	0	0	1.6	1.8
B930041F14Rik	8.7e-06	7.8e-06	1.1e-05	1.1e-05	1.7e-05	1.8e-05	0	9.8e-06	6.6e-06	1.3e-05	1.1e-05	6e-06	7e-06	7.7	6.5	7.1	7.4	7.4	5.7	0	2.3	1.6	1.9	3.6	5.4	6.9
B930094E09Rik	3.2e-07	0	8.6e-07	0	7.5e-07	0	0	1.4e-06	1.1e-06	0	1.5e-06	6.3e-07	0	0.43	0	0.6	0	0.32	0	0	0.32	0.39	0	0.6	0.49	0
B9d1	6.8e-06	0	0	1.8e-06	0	0	0	0.00015	2.7e-05	4.1e-05	5.6e-05	1.7e-05	1.7e-05	8.1	0	0	1.5	0	0	0	27	7.3	6.2	13	13	16
B9d2	3.2e-06	1.1e-06	0	0	4.8e-07	2.3e-06	0	9.2e-05	2e-05	4.3e-06	3.6e-05	5.5e-06	5.9e-06	3.4	0.81	0	0	0.32	0.96	0	19	4.7	0.77	9.6	4.7	7.2
Babam1	7.2e-05	5e-05	5.3e-05	4.7e-05	5e-05	3.1e-05	4.6e-05	0.0002	0.00016	0.00015	0.00016	6.5e-05	7.7e-05	53	36	30	25	20	9.6	15	40	35	25	36	45	57
Bace1	4e-06	2.5e-06	2.5e-06	5.2e-06	3.7e-06	3.5e-06	0	4.6e-05	7.7e-06	8.8e-06	1.6e-05	9e-06	4.6e-06	4.7	2.4	1.8	2.9	1.3	0.48	0	8.7	2	1.9	3.6	7.2	5.4
Bace2	1e-06	3.6e-07	9.4e-07	0	0	0	0	4.4e-05	0.0003	9.5e-06	0	1.2e-06	2.5e-07	1.3	0.4	0.6	0	0	0	0	7.1	56	1.5	0	0.98	0.3
Bach1	3.5e-05	4e-05	5e-05	6.6e-05	7.4e-05	0.00012	0.00016	2.2e-05	1.9e-05	1.5e-05	7.8e-06	2e-05	2.4e-05	26	31	27	28	26	29	33	4.5	4.7	2.7	2.4	16	23
Bach2	2e-06	6.3e-06	7.2e-06	1.9e-05	1e-05	6.9e-06	1.3e-06	4.3e-06	2e-06	1.1e-05	0	1.9e-06	1.5e-06	2.6	5.7	4.8	10	4.2	1.4	0.69	0.65	0.39	1.2	0	1.3	1.5
Bad	0.0001	0.00021	0.0002	0.00019	0.00014	9.1e-05	3.9e-05	0.00023	0.00034	0.00011	0.00032	5.4e-05	5e-05	62	83	71	71	40	24	11	44	64	21	61	37	41
Bag1	0.00036	0.00031	0.00028	0.00017	0.00017	0.00015	9.1e-05	0.0005	0.00066	0.00054	0.00044	0.0004	0.00044	95	92	80	57	47	37	26	73	90	70	75	95	98
Bag2	2.8e-06	0	0	0	0	0	0	1.5e-05	8.5e-06	2e-05	2.9e-06	9e-06	8.1e-06	3	0	0	0	0	0	0	2.9	1.8	3.8	0.6	7.2	10
Bag3	2.8e-05	2.9e-05	4e-05	3.4e-05	2.5e-05	5.5e-05	6.3e-05	2.1e-05	5.3e-05	2.8e-05	3.3e-05	1.5e-05	1.8e-05	28	23	21	18	11	13	18	5.2	14	5	8.4	12	18
Bag4	2.6e-05	3.1e-05	3.4e-05	5.1e-05	4.4e-05	1.8e-05	5.6e-06	3.8e-05	2e-05	3.3e-05	5.5e-05	2.2e-05	2.6e-05	26	26	21	25	18	5.3	2.1	7.7	5.3	5.4	11	18	25
Bag5	1.5e-05	1.2e-05	7.7e-06	5.2e-06	6.6e-06	5.9e-06	3.8e-06	4.2e-05	4.2e-05	6.1e-05	4.8e-05	2.1e-05	1.8e-05	16	10	4.2	2.9	2.6	1.4	1.4	9.7	12	10	12	16	18
Bag6	5e-05	4.3e-05	4e-05	5.2e-05	5.4e-05	5.9e-05	3.7e-05	0.00016	9.7e-05	0.00015	0.00014	2.9e-05	2.7e-05	38	35	24	25	19	17	13	32	25	24	30	23	25
Bahcc1	1.1e-05	4.6e-06	8.2e-06	6.7e-06	7.3e-06	3.7e-06	0	1.6e-05	1e-05	2.1e-05	8.3e-06	8.5e-06	9.1e-06	9.8	4.9	5.4	4.4	2.9	1.4	0	3.2	2.7	3.5	1.8	6.9	10
Bahd1	3e-06	5.2e-06	8e-06	1.4e-05	1.7e-05	8.2e-06	3.1e-05	1.8e-05	1.3e-05	7.4e-06	3e-05	5.3e-06	3.6e-06	3.4	5.7	4.8	7.4	8	3.3	10	3.2	3.7	0.77	4.8	4.4	4.2
Baiap2	2.9e-06	2.7e-07	0	0	0	0	0	5.6e-05	1.9e-05	9.7e-06	7.7e-06	9.7e-06	8.4e-06	3.4	0.4	0	0	0	0	0	8.4	4.7	1.9	3	7.5	8.1
Baiap2l1	5.4e-05	0.0001	0.00013	0.00013	0.00016	0.00016	0.00022	5.1e-05	6.9e-05	8.8e-05	7.5e-05	2.3e-05	2.2e-05	42	58	57	49	47	38	47	11	18	16	18	18	22
Baiap2l2	9.4e-05	0.00013	9.3e-05	9.5e-05	7.2e-05	7.9e-05	2.5e-05	0.0003	0.00025	0.00027	0.00012	7.7e-05	6.4e-05	59	69	42	37	25	21	8.3	52	53	43	28	46	50
Bak1	0.00012	0.00015	0.00018	0.00016	0.00022	0.00023	0.00016	0.00012	0.00014	0.00011	0.00018	5.3e-05	5.6e-05	67	70	65	59	60	48	38	24	33	20	43	36	45
Bambi	7.1e-07	1.2e-06	5.6e-07	0	0	8.5e-07	0	0.00021	1.8e-05	4.6e-05	2.4e-05	2.2e-06	1.2e-06	0.85	1.2	0.6	0	0	0.48	0	29	4.5	5	6	2	1.2
Banf1	0.00029	0.00018	9.8e-05	0.00013	7.2e-05	6.3e-05	1.8e-05	0.00034	0.00041	0.00052	0.00038	0.00023	0.00029	95	77	46	50	26	16	4.2	58	73	67	69	82	94
Banf2os	3.3e-06	4.7e-06	0	0	1.5e-06	1.1e-06	0	1.1e-06	8.7e-07	0	4.7e-06	1.4e-06	3.3e-07	3	4.9	0	0	0.96	0.48	0	0.32	0.2	0	0.6	0.98	0.3
Banp	2e-05	2e-05	1.3e-05	2.3e-05	2e-05	1.1e-05	2.1e-05	2.7e-05	1.9e-05	1.8e-05	2.3e-05	2.8e-05	2.7e-05	21	17	9.5	13	6.7	2.9	4.9	5.8	5.5	3.1	4.2	20	26
Bap1	1.7e-05	1.3e-05	1.1e-05	1.8e-05	2e-05	2e-05	9.7e-06	4.3e-05	2.8e-05	4.3e-05	2.7e-05	1.5e-05	2e-05	19	12	7.1	8.8	7.7	4.8	2.8	9	6.7	6.9	6	13	19
Bard1	9.6e-06	1.1e-06	1e-06	0	2.4e-07	5.2e-06	0	3.6e-06	6.7e-06	9.4e-06	5.5e-06	7.1e-06	2.6e-05	9.4	0.81	0.6	0	0.32	0.96	0	0.65	1.4	1.9	1.8	6.2	24
Barx2	1.9e-05	6e-05	0.0001	0.00011	7.5e-05	3.5e-05	1e-05	1.6e-05	1.8e-05	4.2e-05	2.8e-06	1.1e-05	7.1e-06	17	37	49	41	25	10	4.2	2.9	4.3	5.4	1.2	8.5	7.5
Batf2	1.6e-05	3.1e-05	3.3e-05	3.9e-05	4.3e-05	6.6e-05	1.3e-05	2.2e-06	1.1e-05	1.1e-05	8.3e-06	2.6e-06	1.7e-06	17	26	19	18	14	15	4.2	0.65	2.9	2.7	1.8	2.5	2.1
Bax	0.00011	7.9e-05	5.3e-05	5.2e-05	3.9e-05	2.5e-05	2.3e-05	0.00051	0.00031	0.00029	0.00034	0.00012	0.00012	67	54	29	26	16	9.1	9.7	74	61	44	64	60	74
Baz1a	4e-05	1.5e-05	1.9e-05	1.6e-05	1.7e-05	2e-05	2.1e-05	6.3e-05	4.6e-05	4.7e-05	5.5e-05	3e-05	3.5e-05	34	14	11	7.4	6.7	6.2	6.9	13	12	8.5	15	22	31
Baz1b	5.8e-05	2.6e-05	2.3e-05	2.9e-05	3.2e-05	2.3e-05	5.7e-06	6.2e-05	5.9e-05	9.8e-05	5.8e-05	6.6e-05	8.7e-05	45	23	14	16	11	7.2	2.1	14	15	16	14	41	59
Baz2a	4.5e-05	5.1e-05	4.3e-05	6.6e-05	6e-05	5.9e-05	6.1e-05	6.8e-05	4.7e-05	4.9e-05	8.1e-05	3.1e-05	3.7e-05	40	37	25	28	22	18	17	15	12	9.2	17	23	37
Baz2b	4.4e-05	5.2e-05	3.4e-05	3.3e-05	3.3e-05	3.6e-05	3.6e-05	0.00011	8.3e-05	0.00012	0.00014	4.3e-05	3.5e-05	38	38	21	18	12	11	9.7	22	20	20	28	31	32
Bbc3	2.8e-06	2.2e-06	2.1e-06	0	4.9e-06	2.9e-06	1.6e-05	3.7e-05	1.1e-05	2.1e-05	2e-05	9.1e-06	5.9e-06	0.85	2	1.8	0	2.6	1.4	4.9	7.4	3.1	3.5	6.6	7	5.7
Bbip1	8.6e-05	6.4e-05	5.2e-05	7.3e-05	3.2e-05	1.9e-05	1.5e-05	0.00017	0.00014	0.00012	0.00018	5.9e-05	7.1e-05	60	46	29	35	13	7.2	6.9	32	32	22	37	40	56
Bbof1	1.8e-06	0	0	0	1.5e-06	0	0	0	0	0	0	1.8e-06	6.4e-07	2.1	0	0	0	0.64	0	0	0	0	0	0	1.5	0.6
Bbox1	1.2e-06	3.5e-06	2.9e-05	2.9e-05	4.6e-05	2.1e-05	0	0	0	3.4e-06	1.8e-06	3.3e-07	0	1.3	3.2	16	12	14	5.7	0	0	0	0.38	0.6	0.33	0
Bbs1	3.4e-07	0	0	0	0	0	0	4.1e-06	2.8e-06	0	0	7.2e-07	5.4e-07	0.43	0	0	0	0	0	0	0.97	0.39	0	0	0.65	0.6
Bbs10	5.2e-07	3.5e-07	0	0	0	0	0	1.2e-06	2.8e-07	4.4e-06	1.6e-06	2.1e-06	5.1e-07	0.85	0.4	0	0	0	0	0	0.32	0.2	0.77	0.6	1.5	0.6
Bbs12	0	0	0	0	0	0	0	3.9e-06	1.2e-06	1e-05	1.2e-06	1.2e-06	7.6e-07	0	0	0	0	0	0	0	1.3	0.39	1.2	0.6	0.98	0.9
Bbs2	1.6e-06	1.2e-06	0	0	1.4e-06	2.7e-06	0	1.2e-05	6.8e-06	1.2e-05	6.1e-06	5.7e-07	7.6e-07	2.1	1.2	0	0	0.64	0.96	0	2.9	1.8	1.9	1.8	0.65	0.9
Bbs4	4e-06	1.1e-06	1.5e-06	0	1.4e-06	0	1.1e-06	1.3e-05	1.6e-06	7.7e-06	2.4e-05	1.4e-06	1.9e-06	3	1.2	1.2	0	0.64	0	0.69	2.9	0.39	1.2	7.2	1.5	2.1
Bbs5	1.2e-06	7.2e-07	0	0	0	0	0	8.7e-06	6.9e-06	7.2e-06	2.4e-05	2e-06	2.4e-06	1.7	0.81	0	0	0	0	0	2.3	2	1.2	6.6	1.8	2.7
Bbs7	1.8e-06	0	0	0	0	0	0	5.7e-06	2.6e-06	7.2e-06	5.4e-06	8.2e-07	2.1e-06	1.3	0	0	0	0	0	0	1.3	0.98	0.77	1.8	0.82	2.1
Bbs9	2.3e-06	2.7e-07	5.2e-07	0	6.4e-07	1.2e-06	0	1.8e-05	0	6.4e-06	9.2e-06	1.3e-06	1.2e-06	2.6	0.4	0.6	0	0.32	0.48	0	3.9	0	1.2	2.4	1.1	1.8
Bbx	2e-05	6.5e-06	2e-06	0	1.7e-06	1e-06	0	5e-05	2.3e-05	5.7e-05	3.7e-05	2.6e-05	2.4e-05	18	5.3	1.8	0	0.96	0.48	0	9.7	5.7	8.5	7.2	19	24
BC001981	2.8e-07	0	0	0	0	0	0	1.7e-06	8.3e-07	0	0	3.1e-07	0	0.43	0	0	0	0	0	0	0.32	0.2	0	0	0.33	0
BC002059	9e-06	4.6e-06	0	2.8e-06	2.7e-06	1.7e-06	3.4e-06	5e-06	1.2e-05	9.3e-06	7.2e-06	1e-05	7.1e-06	11	4.9	0	1.5	1.3	0.96	2.1	1.3	3.7	1.9	2.4	8.3	7.8
BC003331	1.4e-05	1.6e-05	2.4e-05	3.8e-05	2.9e-05	2e-05	1.2e-05	3e-05	6.5e-05	4.3e-05	2.2e-05	1.1e-05	1.4e-05	14	15	14	16	11	6.2	4.2	6.8	15	6.9	6	8.8	15
BC003965	9e-05	4.3e-05	3.5e-05	2.8e-05	9.9e-06	1.3e-05	8.2e-06	0.00014	0.00018	0.00025	0.00013	7.2e-05	9.5e-05	59	33	21	15	6.1	3.3	2.1	27	41	39	33	46	61
BC004004	4.4e-05	6.7e-05	9.8e-05	8.3e-05	8.4e-05	8.6e-05	4e-05	0.0002	0.00016	0.00013	0.00016	4.5e-05	4.8e-05	40	43	48	38	31	24	13	37	36	24	36	32	42
BC005537	0.00013	0.00019	0.00031	0.00034	0.00033	0.00024	0.00023	9.5e-05	0.00011	0.00011	0.00011	8.2e-05	8.7e-05	74	77	83	82	68	53	51	21	27	19	26	50	63
BC005561	3.3e-05	2.4e-05	1.5e-05	6e-06	1.7e-05	2.3e-05	1e-06	7.6e-05	7.8e-05	0.00012	0.00011	5.8e-05	5.7e-05	29	23	8.9	4.4	6.4	5.7	0.69	14	17	18	22	40	45
BC005624	3.6e-05	2.5e-05	2.9e-05	4.7e-05	2.6e-05	5.2e-05	3e-05	0.0001	8e-05	7.6e-05	0.00012	3e-05	3.6e-05	31	23	18	21	12	15	10	20	20	14	30	23	33
BC016579	7.2e-06	1.4e-05	1.3e-05	1.6e-05	1.9e-05	3.5e-05	9.6e-05	9.8e-06	2.8e-05	9.9e-06	5.2e-05	4e-06	4.4e-06	8.5	12	8.3	8.8	7.7	11	24	2.3	7.1	2.3	14	3.4	4.5
BC017158	9.5e-06	9.5e-06	8.2e-06	2.7e-05	1.2e-05	8.4e-06	0	2.2e-05	3.2e-05	3.9e-05	2.1e-05	6.7e-06	1.2e-05	8.5	8.5	6	13	4.2	2.9	0	5.2	8	5.4	5.4	5.4	13
BC017643	7.7e-06	7e-06	1.3e-05	2.2e-05	1.1e-05	3.7e-05	4.8e-05	1.3e-05	1.8e-05	3e-05	4.4e-05	1.1e-05	8.1e-06	8.1	6.5	7.7	12	5.4	11	17	2.3	4.9	5.4	11	8.8	9.3
BC018473	6.1e-06	4e-07	0	0	0	0	0	3.1e-06	9.3e-07	0	1.7e-06	1.4e-06	1.3e-06	5.5	0.81	0	0	0	0	0	0.65	0.39	0	0.6	1.3	1.2
BC021614	1.5e-05	2.2e-05	6.7e-06	0	3.7e-06	1.5e-06	1.5e-06	2.1e-05	5e-05	1.8e-05	2.7e-05	2.7e-06	1.3e-06	16	17	4.2	0	1.6	0.48	0.69	4.5	13	3.5	7.2	2.1	1.8
BC021785	7e-07	2.1e-06	0	0	0	0	0	1.4e-06	4.5e-07	1.4e-06	0	2.1e-07	5.4e-07	0.43	2	0	0	0	0	0	0.32	0.2	0.38	0	0.33	0.6
BC021891	2.8e-05	1.8e-05	1e-05	7.1e-06	8.4e-06	9.9e-06	3.8e-06	1.6e-05	1.4e-05	8.1e-05	1.4e-05	4.5e-05	4.7e-05	26	16	6.5	4.4	3.8	4.3	1.4	3.5	4.7	13	3.6	33	39
BC022687	7.2e-07	7.3e-07	6.1e-07	0	9e-07	2.9e-06	0	1.5e-05	3.5e-06	5.6e-06	1.6e-05	8.3e-07	5.5e-07	0.85	0.81	0.6	0	0.32	0.96	0	3.2	0.98	0.77	4.8	0.98	0.9
BC023829	1.2e-05	6e-06	1.1e-05	1.4e-05	4.4e-06	1e-05	1.1e-06	5.7e-05	1.6e-05	2e-05	1.3e-05	8.2e-06	9.9e-06	11	5.7	6.5	8.8	2.2	2.9	0.69	12	4.9	3.8	4.2	6.9	11
BC024139	1.5e-06	2.7e-06	3.1e-06	0	0	0	2.3e-06	4e-06	2.5e-06	0	1.1e-06	4.7e-07	0	1.7	2.4	1.8	0	0	0	0.69	0.97	0.59	0	0.6	0.33	0
BC024978	7.6e-06	5.8e-06	5.2e-06	6.1e-06	7.3e-06	1.9e-06	1.6e-06	1.5e-05	8.6e-06	1.1e-05	1.1e-05	4.3e-06	4.8e-06	7.7	5.3	3	4.4	2.2	0.96	0.69	3.2	2	2.3	2.4	3.9	4.8
BC025446	1.6e-05	5.7e-05	9.7e-05	9.8e-05	8.3e-05	5.8e-05	4.2e-05	2.8e-06	1.3e-05	8.8e-06	4.8e-06	4.3e-06	2.9e-06	13	41	45	35	25	16	11	0.97	3.1	1.5	1.8	3.4	3.6
BC025920	3.2e-06	1.8e-06	0	0	2.4e-06	0	0	9.9e-06	1e-05	9.4e-06	5.8e-06	4.3e-06	2.9e-06	3.4	2	0	0	0.96	0	0	2.3	2.4	1.9	1.8	3.6	3
BC026585	2.1e-06	3.3e-06	1.9e-06	0	1.2e-06	1.2e-06	1.3e-06	2.9e-05	3.3e-05	2e-05	2.3e-05	1.7e-05	1.2e-05	2.6	3.2	1.2	0	0.64	0.48	0.69	5.5	8	3.8	7.2	13	12
BC028528	6.1e-07	3.5e-07	0	0	0	1.4e-06	1.6e-06	6.4e-07	2e-06	2e-06	8.8e-06	2e-07	6.9e-07	0.85	0.4	0	0	0	0.48	0.69	0.32	0.59	0.38	1.8	0.16	0.6
BC029214	2.3e-05	3.3e-05	3.9e-05	3.7e-05	5.4e-05	3.2e-05	2.5e-05	8.3e-05	0.00012	4.5e-05	7.9e-05	1.4e-05	1.2e-05	20	26	21	18	20	9.6	6.9	16	26	8.1	18	11	13
BC029722	1.4e-05	2.7e-05	2.4e-05	3.6e-05	3.9e-05	3.4e-05	3.5e-05	7.6e-05	1.3e-05	2.7e-05	1.7e-05	1.6e-05	9.6e-06	14	22	17	13	14	11	9.7	13	4.1	5	4.8	12	10
BC030336	8e-06	7.6e-06	4.6e-06	8.6e-06	3.9e-06	5.8e-06	0	9.1e-06	4.2e-06	2.1e-06	7.7e-06	7.3e-06	8.5e-06	9.8	6.9	3.6	4.4	1.3	1.9	0	1.6	1.2	0.38	2.4	5.6	8.1
BC030499	4.3e-07	4e-06	8.3e-06	0	2.5e-06	4e-06	9.7e-06	0	2.1e-07	1.4e-06	0	3.5e-07	1.2e-06	0.85	2.4	4.2	0	0.64	0.48	1.4	0	0.2	0.38	0	0.33	1.5
BC030867	8e-06	0	0	0	0	0	0	3.7e-06	3.9e-06	9.9e-06	4.7e-06	1.6e-06	1.6e-05	7.7	0	0	0	0	0	0	0.97	1.6	1.9	1.2	1.3	13
BC030870	7.4e-05	0.0001	9.7e-05	8.9e-05	0.0001	6.8e-05	5.2e-05	1.3e-05	0.00017	2.8e-05	3.8e-05	2.2e-05	2.4e-05	52	61	44	43	35	22	15	3.9	37	6.2	9.6	17	22
BC031181	0.00015	0.00019	0.00019	0.00018	0.00015	0.00014	8.6e-05	0.00034	0.00037	0.00024	0.00042	0.00011	0.00012	77	82	75	68	46	32	24	56	68	39	71	61	74
BC035044	0	0	0	0	0	0	0	1.4e-06	1.6e-06	0	1.5e-06	9.6e-07	1.3e-06	0	0	0	0	0	0	0	0.32	0.59	0	0.6	0.98	1.5
BC035947	0	6.4e-07	3e-06	6.4e-06	1.2e-05	1.9e-05	1.5e-06	0	0	0	0	2.1e-07	2.1e-07	0	0.81	1.8	2.9	3.8	6.2	0.69	0	0	0	0	0.16	0.3
BC037034	3.1e-06	6.4e-06	8.5e-06	7.2e-06	8.2e-06	1.1e-05	2.5e-05	3e-05	1.8e-05	7.9e-06	1.9e-05	5.9e-06	4.7e-06	4.3	6.1	4.2	4.4	3.5	2.9	4.9	5.5	5.1	1.9	4.8	4.9	4.8
BC048403	2.1e-06	1.8e-06	0	0	0	0	0	1.1e-06	5.3e-06	3e-06	4.4e-06	1.4e-06	1.3e-06	2.1	1.2	0	0	0	0	0	0.65	1.4	0.77	1.2	0.98	1.8
BC048546	2.6e-07	0	0	0	8e-07	0	1.2e-05	6e-05	0	0	9.8e-06	6.7e-07	0	0.43	0	0	0	0.32	0	4.2	8.7	0	0	3	0.49	0
BC049715	0	9.7e-07	0	0	5e-07	0	0	2.3e-06	9.2e-07	0	4.2e-06	6.3e-07	0	0	1.2	0	0	0.32	0	0	0.32	0.2	0	1.2	0.65	0
BC049762	1.1e-06	8.9e-07	0	0	0	0	0	0	0	0	0	9.5e-07	9.3e-07	1.3	0.81	0	0	0	0	0	0	0	0	0	0.65	1.2
BC051077	3.6e-06	2e-06	1.1e-06	0	0	5.2e-07	0	0	1e-06	0	2.2e-06	1.1e-06	6.9e-07	2.6	1.6	0.6	0	0	0.48	0	0	0.39	0	0.6	1.1	0.9
BC051142	4e-07	9.3e-07	2.8e-06	0	0	0	0	7e-06	1e-05	4.4e-06	1.4e-05	2.4e-06	3e-07	0.43	0.81	1.8	0	0	0	0	1.6	2.5	1.2	3.6	1.5	0.3
BC051226	9.6e-06	4.9e-06	5.3e-06	8.3e-06	4.4e-06	1.4e-06	0	3.4e-05	2e-05	3.2e-05	2.3e-05	7.6e-06	1.2e-05	11	4	3.6	4.4	1.6	0.48	0	7.1	5.7	5.4	7.2	7.2	12
BC052040	6e-06	2.4e-06	1.8e-06	3.2e-06	2.4e-06	0	0	9.7e-06	1.4e-05	1.1e-05	2.5e-05	6.9e-06	9.2e-06	8.1	2	1.2	1.5	0.96	0	0	1.9	3.3	2.3	6.6	6.5	10
BC055324	4.7e-06	0	0	0	0	0	0	3.4e-06	6.4e-06	7.2e-06	5.6e-06	1.4e-06	8.9e-06	5.1	0	0	0	0	0	0	0.97	1.8	1.2	2.4	1.3	8.7
BC068281	2.9e-06	0	4.9e-07	0	0	0	0	3.4e-06	0	0	2e-06	4.2e-06	3.9e-06	3.4	0	0.6	0	0	0	0	0.97	0	0	0.6	3.6	4.2
Bcam	6.4e-07	1.4e-06	0	0	3.7e-07	0	0	9.8e-05	3.8e-06	8.6e-06	8.5e-06	2.8e-06	3.6e-06	0.85	0.81	0	0	0.32	0	0	16	1.4	1.2	1.8	2.6	3.9
Bcap29	1.4e-05	3.5e-06	1.7e-06	0	0	0	1.2e-06	3.4e-05	2.2e-05	2.6e-05	1.8e-05	1.3e-05	1.3e-05	16	4.9	1.2	0	0	0	0.69	7.7	6.1	5.4	4.2	10	14
Bcap31	0.00011	0.00013	0.00018	0.00016	0.00012	8.9e-05	6.7e-05	0.00028	0.00039	0.00032	0.00033	8.3e-05	8.7e-05	64	66	67	57	36	24	17	48	68	48	61	48	57
Bcar1	2.7e-05	3.1e-05	3.5e-05	4.7e-05	6.6e-05	0.00013	0.00014	5e-05	7.4e-05	4.5e-05	3.5e-05	1.3e-05	1.5e-05	26	25	21	22	24	32	38	9.7	19	9.2	9	11	15
Bcar3	1.5e-05	2.3e-05	4.2e-05	4.6e-05	4.7e-05	6.4e-05	6.9e-05	4.1e-05	9.3e-05	5e-05	3.3e-05	7.1e-06	7.8e-06	14	21	24	24	17	16	24	8.7	23	9.2	10	6.2	8.7
Bcas1	2.4e-06	0	9.9e-07	0	2e-06	0	0	7.7e-06	0.00026	3.9e-06	4.3e-06	2.6e-07	4e-07	0.85	0	0.6	0	0.96	0	0	1.6	48	0.77	1.2	0.33	0.6
Bcas2	9.8e-05	4.4e-05	3.6e-05	3.9e-05	1.7e-05	1.3e-05	3.8e-06	0.0003	0.00027	0.00038	0.00033	0.00015	0.00017	63	35	20	21	7.4	3.3	2.1	50	54	54	61	70	83
Bcas3	2.4e-06	5.8e-06	1.2e-06	6.5e-06	8.7e-06	5.2e-06	0	1.6e-05	9.1e-06	1.5e-05	1.1e-05	3.4e-06	2.1e-06	3	5.7	0.6	2.9	4.2	0.96	0	2.9	2.7	3.1	3	2.6	2.4
Bcat2	4.8e-06	9.6e-06	1.4e-05	8.7e-06	1.4e-05	2.8e-06	0	4.1e-05	0.00014	7.9e-05	4.8e-05	1.4e-05	9.1e-06	5.5	8.5	8.3	4.4	5.4	0.96	0	8.4	33	13	14	11	10
Bccip	6.5e-05	2.2e-05	9e-06	2.2e-06	1.2e-05	4.5e-06	2.3e-06	0.00026	0.00024	0.00026	0.00024	8.7e-05	8.8e-05	54	21	6	1.5	4.8	1.9	0.69	48	51	40	49	53	59
Bcdin3d	6.1e-06	4.7e-06	5.5e-06	0	9.2e-06	6.4e-06	5.2e-06	2.9e-05	2.8e-05	2.5e-05	1.7e-05	9.2e-06	8.8e-06	4.7	4.9	3.6	0	3.5	1.9	1.4	6.1	7.5	4.6	3.6	7.4	10
Bche	6.6e-05	0.0002	0.0002	9.5e-05	8.1e-05	4.8e-05	2.5e-05	5.6e-06	1.1e-05	3.1e-05	1.2e-05	1.4e-05	1.3e-05	48	78	65	38	28	13	6.3	0.97	3.3	5	3	11	13
Bckdha	1.5e-05	1.8e-05	2.4e-05	4.3e-05	1.9e-05	7.6e-06	8.8e-06	9.2e-05	5.5e-05	0.00011	9.2e-05	1.9e-05	1.3e-05	12	17	14	18	7.1	2.4	2.1	19	15	20	21	16	13
Bckdhb	4e-06	7.1e-07	0	0	2.7e-07	0	0	1.3e-05	1.4e-05	2.5e-05	4.4e-05	9.9e-06	9.7e-06	5.1	0.81	0	0	0.32	0	0	3.2	3.9	5	9.6	7.9	8.7
Bckdk	6.3e-05	3.2e-05	2.7e-05	3.7e-05	2.4e-05	1.8e-05	2.7e-06	0.0001	0.00015	0.00017	0.00013	5.2e-05	8.2e-05	46	29	15	18	12	6.2	1.4	23	37	30	30	35	60
Bcl10	4e-05	3.5e-05	2.7e-05	3e-05	2.6e-05	3.3e-05	4.7e-05	0.00011	0.00015	6.8e-05	0.00013	3.9e-05	4e-05	34	28	14	18	10	10	15	22	33	13	33	27	36
Bcl11a	2.9e-05	1.5e-05	4.1e-06	1.2e-05	3.4e-06	4.7e-06	0	6.5e-05	2.5e-05	5.6e-05	3.3e-05	4.5e-05	4.4e-05	26	13	3	5.9	1.6	1.4	0	14	7.1	10	8.4	31	37
Bcl11b	7.1e-05	4.9e-05	1.4e-05	5.1e-06	5.1e-06	5.5e-06	0	5e-05	5.3e-05	7.1e-05	5.7e-05	8e-05	9.2e-05	54	34	8.9	2.9	1.9	0.96	0	10	14	12	13	47	63
Bcl2	5.9e-06	0	0	0	0	7.7e-07	0	8.3e-05	3.8e-05	4.1e-05	3.1e-05	3.6e-05	2.9e-05	8.1	0	0	0	0	0.48	0	15	9.6	6.9	7.2	26	29
Bcl2l1	2.2e-05	2e-05	2.8e-05	4.7e-05	4.4e-05	4.4e-05	6.3e-05	4.9e-05	1.5e-05	3.3e-05	2.4e-05	2e-05	1.4e-05	19	18	18	19	18	14	20	10	3.5	6.5	5.4	16	15
Bcl2l11	7e-06	5.9e-06	3.3e-06	7.5e-06	1.1e-05	4.9e-06	9.6e-06	8e-06	6.4e-06	2.2e-05	1.5e-05	1.3e-05	1.1e-05	6.4	5.3	2.4	4.4	5.4	0.96	2.8	1.9	1.6	3.8	3.6	11	9.9
Bcl2l12	2.5e-05	9.8e-06	3.8e-06	6.7e-06	2.7e-06	1.7e-06	1.3e-06	3.6e-05	7.9e-05	9.6e-05	5.6e-05	2.6e-05	2.8e-05	24	9.3	3	4.4	1.3	0.96	0.69	7.7	19	17	13	20	27
Bcl2l13	2.3e-05	1.9e-05	1.6e-05	1.2e-05	4.5e-06	5.7e-06	2.5e-06	2.3e-05	2.8e-05	1.7e-05	2.5e-05	1.5e-05	1.9e-05	23	17	8.9	7.4	2.6	2.4	0.69	5.8	7.5	3.8	8.4	12	20
Bcl2l14	1.9e-05	2.5e-05	3.1e-05	2.5e-05	2.2e-05	1.3e-05	7.7e-06	7.6e-05	5.1e-05	0.0001	0.00033	3e-05	1.3e-05	20	24	17	13	8.7	4.8	2.1	15	14	18	60	22	13
Bcl2l2	2.1e-05	2.2e-05	2.4e-05	2.7e-05	1.2e-05	1.3e-05	1.2e-05	4.6e-05	5.7e-05	3.2e-05	4.9e-05	1.5e-05	9.9e-06	19	18	14	13	5.4	4.8	4.2	6.8	14	5.4	11	12	10
Bcl3	3.7e-05	3.7e-05	6.2e-05	3.2e-05	6.6e-05	8.1e-05	4.4e-05	4.7e-05	3.9e-05	5.3e-05	3.5e-05	1.7e-05	1.6e-05	32	26	31	16	21	22	14	11	12	9.2	11	14	15
Bcl6	2.1e-06	4.1e-06	1.2e-05	6.9e-06	1.3e-05	2e-05	1.1e-05	4.6e-06	2.8e-06	0	0	2.6e-06	3.1e-06	2.1	4	8.9	4.4	5.1	5.7	3.5	0.65	0.98	0	0	2.3	3.6
Bcl6b	0	0	0	0	0	0	0	0	0	4.1e-06	2.7e-06	8e-07	1.1e-06	0	0	0	0	0	0	0	0	0	0.38	0.6	0.65	1.2
Bcl7a	1.6e-05	9.7e-07	9.8e-07	0	7.7e-07	0	0	6e-05	2.2e-05	5e-05	4.1e-05	3e-05	3.4e-05	17	1.6	0.6	0	0.32	0	0	12	6.7	8.1	10	22	32
Bcl7b	3.8e-05	4.4e-05	4.2e-05	4.3e-05	3.4e-05	4.3e-05	1.8e-05	0.00012	8.4e-05	9e-05	0.00011	3e-05	3.4e-05	34	34	26	21	13	11	5.6	22	22	17	25	24	34
Bcl7c	9.4e-05	4.2e-05	3.1e-05	4.2e-05	2.8e-05	1.4e-05	3e-05	3.1e-05	1.9e-05	4.8e-05	2.9e-05	0.00012	0.00016	59	32	18	21	11	4.3	8.3	7.4	6.1	9.6	8.4	62	80
Bcl9	1.9e-05	1.8e-05	6e-06	1.6e-05	8.3e-06	1.3e-05	2.1e-06	4.7e-05	2.8e-05	3.7e-05	4.5e-05	2.3e-05	2.3e-05	18	16	3.6	8.8	2.9	3.3	0.69	10	6.9	6.9	12	18	23
Bcl9l	5.8e-06	9.2e-06	9.4e-06	9.3e-06	8e-06	1.3e-05	9.9e-06	1.2e-05	1.7e-05	2.7e-05	3.8e-06	1.8e-05	1.3e-05	6.8	9.7	4.8	4.4	3.8	3.8	2.8	2.6	3.9	4.6	1.2	14	13
Bclaf1	8.2e-05	3.8e-05	2.8e-05	3.3e-05	2.8e-05	2.8e-05	1.9e-05	0.00011	8.8e-05	0.00015	0.00013	0.0001	0.00011	58	32	17	15	11	8.1	6.9	24	22	25	31	57	67
Bco1	8.2e-07	6.7e-07	1.6e-06	8.4e-06	1.3e-05	1.9e-05	6.1e-05	6e-05	0	2.3e-06	0	3.7e-07	5.3e-07	0.85	0.81	1.2	4.4	2.9	3.8	16	12	0	1.2	0	0.33	0.6
Bco2	7.5e-06	4.1e-05	3.9e-05	6.1e-05	2.9e-05	6.2e-06	5.8e-06	1.5e-05	1.2e-05	1.6e-05	5.1e-06	2.1e-06	2.1e-06	7.7	32	23	25	11	1.9	2.8	2.6	2.7	2.7	1.2	1.8	2.4
Bcor	8.4e-06	2.9e-06	2.2e-06	0	3.5e-06	0	4.2e-06	1.7e-05	1.3e-05	2.7e-05	1.8e-05	1.4e-05	1.1e-05	8.9	2.8	1.8	0	1.6	0	0.69	3.9	3.5	3.8	4.8	11	11
Bcorl1	9.5e-06	9.2e-06	9.9e-06	9.6e-06	8.8e-06	9.9e-06	1.9e-06	8e-06	6.6e-06	1.1e-05	5.6e-06	1.2e-05	1.3e-05	10	9.3	7.1	5.9	3.5	1.9	1.4	2.3	1.8	2.3	1.8	10	11
Bcr	1.2e-05	2.2e-05	3.2e-05	3.5e-05	4.6e-05	4.9e-05	5.1e-05	4.3e-05	2e-05	1.4e-05	2e-05	8.5e-06	8.8e-06	11	18	20	13	18	14	16	9.7	5.5	2.3	5.4	7.2	9.6
Bcs1l	1.8e-05	6.1e-06	4.2e-06	5.8e-06	1.9e-06	0	0	2.8e-05	2.9e-05	3.1e-05	2.8e-05	2e-05	2e-05	18	6.5	2.4	2.9	0.96	0	0	6.8	8.8	6.5	7.2	15	19
Bdh1	9.7e-05	8.5e-05	6e-05	8.1e-05	4.7e-05	3.3e-05	1.3e-05	0.00015	0.00018	0.00018	0.00014	9e-05	9e-05	64	56	35	40	19	9.1	4.9	30	43	31	34	51	61
Bdh2	7.1e-07	8.1e-07	3.2e-06	6.3e-06	5.5e-06	2.8e-05	0.00015	0	6.7e-07	0	0	2e-07	0	0.85	0.81	2.4	4.4	2.2	9.1	37	0	0.2	0	0	0.16	0
Bdp1	4e-05	2.5e-05	3.2e-05	3.3e-05	2.4e-05	1.4e-05	6.1e-06	2e-05	2e-05	4.2e-05	3.2e-05	3.6e-05	4.2e-05	33	21	18	18	9.6	4.8	2.8	4.5	4.5	6.5	7.2	27	36
Becn1	8.6e-05	0.0001	0.0001	7.4e-05	7.9e-05	0.0001	6.7e-05	0.00018	0.00015	0.00014	0.00018	6.6e-05	7e-05	57	60	46	34	29	24	22	34	34	25	40	42	56
Bend3	2.3e-06	1.1e-06	7.1e-07	0	0	0	0	3.9e-06	6.3e-06	1.5e-05	1.2e-05	4.5e-06	4.1e-06	3	1.6	0.6	0	0	0	0	0.65	1.8	2.3	2.4	4.3	4.8
Bend5	0	6.5e-07	1e-06	0	4.4e-06	2.5e-06	1.3e-06	1.8e-05	9.2e-07	1.2e-06	3.9e-06	4.7e-07	1.5e-06	0	0.4	0.6	0	1.6	0.96	0.69	3.9	0.2	0.38	1.8	0.49	1.8
Bend7	2.4e-05	3.4e-05	2.4e-05	4.3e-05	3.8e-05	1.8e-05	2.5e-06	2.9e-05	2.3e-05	3.2e-05	2.6e-05	2.1e-05	2.2e-05	23	25	16	22	14	6.2	0.69	5.8	5.5	6.2	7.2	17	20
Bet1	4.9e-05	0.00011	0.00021	0.00019	0.0002	8.2e-05	2.2e-05	9.7e-05	0.00023	0.00013	0.00013	4.3e-05	4.1e-05	39	61	73	60	52	24	7.6	20	49	23	27	30	36
Bet1l	2.9e-05	2.9e-05	3.1e-05	4.7e-05	5.2e-05	5.7e-05	6.2e-05	9.4e-05	0.00014	7.5e-05	9.2e-05	2.8e-05	2.5e-05	26	25	22	21	17	14	19	18	32	14	23	21	23
Bex1	5.6e-06	0	0	0	7.1e-07	0	0	0.00018	5.2e-05	0.00024	4.8e-05	3.3e-05	1.4e-05	3	0	0	0	0.32	0	0	26	12	30	9.6	14	12
Bex2	5.7e-07	0	0	1.7e-06	0	0	0	0.00042	3.2e-05	9.5e-06	8.6e-06	1.9e-07	7.8e-07	0.43	0	0	1.5	0	0	0	45	7.8	1.5	1.2	0.16	0.9
Bex4	5.5e-07	0	0	0	0	0	0	5e-05	1.5e-05	6.9e-05	1.3e-05	6.2e-06	4.1e-06	0.43	0	0	0	0	0	0	7.7	4.3	12	3.6	3.9	3.3
Bfar	2.7e-05	2.7e-05	3.2e-05	4.2e-05	4.3e-05	5.4e-05	8.9e-06	7.1e-05	8.2e-05	0.00011	6.2e-05	2.7e-05	2.4e-05	26	24	20	22	16	13	3.5	12	20	17	15	21	22
Bfsp1	6e-06	6.7e-06	1.1e-06	0	0	1.6e-06	0	1e-05	1.2e-05	5.4e-06	2.3e-06	1.8e-06	1.7e-06	6	6.5	0.6	0	0	0.48	0	1.9	2.7	1.2	1.2	1.6	2.1
Bhlha15	9e-07	5.3e-07	8.8e-07	0	0	4e-06	0	7.8e-06	4.6e-05	8.9e-06	0	3.8e-07	1.5e-07	0.43	0.4	0.6	0	0	0.96	0	1.6	11	1.2	0	0.33	0.3
Bhlhb9	0	0	0	0	0	0	0	2.8e-05	2.1e-06	9.1e-06	1.3e-05	4.6e-06	2e-06	0	0	0	0	0	0	0	6.1	0.78	1.5	3.6	3.8	2.4
Bhlhe40	3.6e-05	5.4e-05	7.8e-05	8.5e-05	9.3e-05	0.00014	0.00018	2.3e-05	0.00017	2.9e-05	2.8e-05	1.5e-05	8.6e-06	30	40	37	35	33	34	38	5.2	36	5	7.8	13	8.7
Bicc1	0	0	0	0	0	0	0	0	0	0	0	0	2.3e-07	0	0	0	0	0	0	0	0	0	0	0	0	0.3
Bicd1	4.5e-06	1.7e-06	0	0	0	0	0	3.6e-05	2.3e-05	1.5e-05	2.6e-05	1.9e-05	1.6e-05	4.7	2	0	0	0	0	0	6.5	5.1	3.1	6.6	14	14
Bicd2	6.6e-06	3e-06	1.2e-06	2.8e-06	4.6e-06	2e-06	0	1.3e-05	4.7e-06	5.4e-06	3.7e-06	6.6e-06	6e-06	6.8	2.8	1.2	1.5	1.6	0.48	0	3.2	1.6	1.5	1.2	5.2	6.9
Bid	1.1e-05	5.8e-06	9e-06	1.6e-06	5.7e-06	6.1e-06	7.4e-06	1.5e-05	1.9e-05	2.6e-05	3.4e-05	1e-05	6.9e-06	11	5.3	5.4	1.5	2.2	1.9	2.1	4.2	4.7	5	10	7.7	7.2
Bik	2.9e-07	0	0	0	0	0	0	8.8e-06	4.1e-06	1.7e-05	1.5e-05	7.9e-07	1.6e-06	0.43	0	0	0	0	0	0	1.9	0.98	2.3	4.8	0.65	1.8
Bin1	2.7e-06	9.5e-06	2.4e-05	1e-05	3.1e-05	2e-05	1.6e-05	2.1e-05	8.4e-06	1.7e-05	7.7e-06	8.7e-06	6.2e-06	3	6.1	16	4.4	11	6.7	5.6	4.5	2.4	3.8	2.4	7	6.9
Bin3	1.4e-05	1.1e-05	8.3e-06	2.9e-06	4.6e-06	1.2e-05	2e-06	5.6e-05	4.9e-05	3.9e-05	0.00011	1.7e-05	1.4e-05	13	10	6	1.5	2.2	3.8	1.4	11	13	7.7	28	14	14
Birc2	2e-05	2.7e-05	3.1e-05	3.4e-05	5.2e-05	5.1e-05	2.9e-05	5.5e-05	5.1e-05	3.1e-05	3.9e-05	1.1e-05	1.3e-05	19	22	18	18	19	13	6.3	10	12	6.2	9.6	9.2	14
Birc3	7.9e-06	1.2e-05	1.5e-05	2.5e-05	2.8e-05	3.5e-05	1.3e-05	2.4e-05	2.8e-05	1.7e-05	8.9e-06	5.6e-06	4.4e-06	8.5	12	7.7	10	11	11	3.5	5.2	7.6	2.3	3	4.4	5.1
Birc5	0.00017	1.1e-05	1.2e-05	9e-06	1.6e-05	1.9e-05	1e-05	0.0001	0.00018	0.00016	0.0001	3.6e-05	0.0003	61	8.5	7.1	5.9	5.4	4.3	3.5	21	35	23	23	24	91
Birc6	8.2e-05	7.9e-05	6.9e-05	7.7e-05	6e-05	5.1e-05	1.8e-05	4.9e-05	4.8e-05	7.5e-05	5.5e-05	6.1e-05	7.1e-05	56	51	37	29	23	14	6.3	9.4	13	13	11	40	54
Bivm	6.3e-06	4.8e-06	5.1e-06	0	6.7e-06	0	0	1.7e-05	4.8e-06	1.8e-05	1.6e-05	8.6e-06	6.5e-06	6.8	4.5	3.6	0	1.9	0	0	2.9	1.4	3.8	4.2	7.2	7.2
Blcap	1.5e-05	2.2e-05	4.1e-05	3.9e-05	3.9e-05	4.6e-05	7.1e-05	5.4e-05	2e-05	3e-05	4.1e-05	1.4e-05	1.2e-05	15	19	24	21	16	15	19	10	4.9	6.5	8.4	11	13
Blm	1.2e-05	2e-07	0	0	0	0	0	3.9e-06	3.6e-06	3.5e-06	1.1e-05	5.2e-06	2.3e-05	11	0.4	0	0	0	0	0	0.97	1.6	0.77	1.2	4.7	22
Blmh	4.6e-05	2.6e-05	3.6e-05	2.1e-05	1.8e-05	1.4e-05	1.9e-06	0.00012	9.8e-05	0.00013	0.00019	4e-05	5e-05	39	24	18	12	6.7	5.3	0.69	24	25	22	39	29	41
Blnk	2.7e-05	1.5e-05	9e-06	1.1e-05	9e-06	1.3e-05	1.7e-06	4.2e-05	4.8e-05	9.4e-05	0.00013	4e-05	2.8e-05	22	13	4.8	7.4	3.8	3.8	0.69	10	13	16	32	29	27
Bloc1s1	2.4e-05	5.3e-05	6.3e-05	5.7e-05	4.8e-05	4.2e-05	2.4e-05	7.2e-05	8e-05	0.00013	0.00017	2.5e-05	2.2e-05	24	41	32	31	17	13	7.6	19	24	25	42	18	22
Bloc1s2	6e-05	4.4e-05	3.3e-05	1.9e-05	3.1e-05	2.7e-05	1.7e-05	0.00014	0.00012	0.00013	0.00022	5.3e-05	5.3e-05	50	34	21	12	10	9.1	6.3	30	33	25	50	38	43
Bloc1s3	7.2e-06	7e-06	3.9e-06	6.4e-06	9.8e-06	1.3e-05	3.6e-06	3.4e-05	1.3e-05	8e-06	3.5e-05	3.4e-06	3.2e-06	8.1	6.5	3	4.4	5.1	4.8	1.4	7.1	3.5	1.9	9	2.9	3.6
Bloc1s4	1.8e-05	1e-05	1.9e-05	1.2e-05	1.5e-05	8e-06	1.2e-05	6.1e-05	5e-05	3.4e-05	5.3e-05	1.7e-05	2.1e-05	17	9.7	11	7.4	5.8	2.4	2.8	12	13	5.8	13	13	22
Bloc1s5	9.7e-06	1e-05	2.7e-06	1.1e-05	4.6e-06	2.2e-06	4e-06	2.7e-05	2.1e-05	1.2e-05	2.2e-05	5.5e-06	4.9e-06	10	9.3	2.4	5.9	2.2	0.48	1.4	6.8	5.5	2.3	5.4	4.3	5.1
Bloc1s6	2.9e-05	3.8e-05	5.1e-05	3.3e-05	3.2e-05	2.9e-05	1.1e-05	3.5e-05	4.7e-05	4.3e-05	5.1e-05	2.4e-05	2.5e-05	23	28	29	18	13	9.6	4.2	6.8	12	8.1	13	19	25
Bloc1s6os	2.2e-06	2.2e-07	0	0	8.3e-07	1.2e-06	0	3.7e-06	1e-06	1.5e-06	1.9e-06	6e-07	1.2e-06	2.1	0.4	0	0	0.32	0.48	0	0.97	0.2	0.38	0.6	0.65	1.5
Blvra	3.2e-05	2.3e-05	1.5e-05	2.1e-05	2.1e-05	6.5e-06	3.1e-06	7e-05	9e-05	0.00011	0.00013	3.1e-05	2.9e-05	26	21	10	12	8.3	3.3	1.4	15	22	17	31	23	29
Blvrb	7.3e-05	7e-05	5.6e-05	5.3e-05	3.7e-05	2.7e-05	1.7e-05	7e-05	0.00013	9.7e-05	8.9e-05	4.3e-05	4.9e-05	51	49	30	26	14	7.7	5.6	15	31	17	20	30	39
Blzf1	1e-05	1.1e-05	1.5e-05	8.7e-06	1.4e-05	1.7e-05	5.1e-06	3e-05	3e-05	1.2e-05	3.7e-05	1.3e-05	7.2e-06	10	9.3	8.3	2.9	6.1	5.7	2.8	6.5	6.7	1.9	8.4	10	8.4
Bmf	8.7e-07	1.7e-06	3e-06	0	1.4e-06	0	0	1.3e-05	9.7e-07	0	2.2e-06	9.3e-07	1.2e-06	0.85	2	2.4	0	0.64	0	0	2.6	0.2	0	0.6	0.82	1.2
Bmi1	1e-05	1.1e-05	1e-05	2.2e-05	1e-05	1.6e-06	4.9e-06	3.6e-05	1.2e-05	1e-05	3.8e-05	1.3e-05	1.6e-05	11	11	6	10	5.1	0.96	2.1	7.4	4.1	2.3	9	12	18
Bmp1	2.6e-06	4.8e-06	1.7e-05	4e-05	3.5e-05	4.7e-05	3.3e-05	4e-05	1.7e-06	5.7e-06	6.2e-06	2.8e-06	1.7e-06	2.6	4.9	10	21	14	12	13	6.5	0.2	1.5	1.8	2.5	1.8
Bmp2	2.6e-06	1e-05	1.8e-05	9.7e-06	1.1e-05	1.7e-05	4.5e-05	4.2e-06	2.1e-05	1.3e-06	6.3e-05	9.3e-07	6.1e-07	3	8.5	8.3	4.4	4.5	4.3	13	0.97	4.5	0.38	16	0.65	0.6
Bmp2k	4.4e-05	3.3e-05	4.2e-05	3.5e-05	3.1e-05	2.5e-05	1.5e-05	1.3e-05	1.6e-05	8.6e-06	1.1e-05	1.8e-05	1.6e-05	32	26	25	18	12	7.7	6.3	2.9	3.7	1.9	2.4	14	16
Bmp3	1.9e-05	2.6e-05	8.2e-07	2.2e-06	6.3e-07	0	2e-06	9e-06	6.9e-06	2.4e-05	1.6e-05	2.1e-05	1.7e-05	16	18	0.6	1.5	0.32	0	0.69	2.3	2.2	4.6	4.8	15	15
Bmp7	5.5e-06	8.1e-07	0	0	5.2e-07	0	0	2.8e-05	4.4e-05	2.3e-05	1.7e-05	1.7e-05	2e-05	5.5	1.2	0	0	0.64	0	0	6.1	11	5	4.8	14	20
Bmp8a	5.6e-07	8.2e-07	1.4e-06	0	6.7e-06	3.2e-05	7.3e-05	8.7e-07	6.5e-06	0	0	2.7e-07	2.3e-07	0.85	0.81	0.6	0	3.2	8.6	23	0.32	2	0	0	0.16	0.3
Bmp8b	3e-07	0	6.8e-07	0	1.4e-06	7.7e-06	6.9e-05	0	0	7.3e-07	0	0	5.4e-07	0.43	0	0.6	0	0.64	1.9	18	0	0	0.38	0	0	0.6
Bmpr1a	4.8e-05	4.9e-05	6.4e-05	4.5e-05	6e-05	3.7e-05	1.6e-05	8e-05	5e-05	5.4e-05	4.8e-05	4.3e-05	4.9e-05	40	34	32	22	22	12	5.6	15	12	8.8	10	31	40
Bmpr2	2.5e-05	2.2e-05	2.2e-05	2.7e-05	2e-05	2.5e-05	2.8e-05	1.9e-05	8.6e-06	1.8e-05	2.8e-05	1.8e-05	1.6e-05	24	19	13	12	8.7	5.7	6.9	4.2	2.5	3.8	6.6	15	17
Bms1	2.6e-05	1.2e-05	8.7e-06	9.6e-06	1.6e-05	4.9e-06	3e-06	3.5e-05	3.4e-05	5.4e-05	3.9e-05	1.8e-05	1.9e-05	25	13	6	4.4	5.4	1.9	1.4	9	8.2	10	10	13	19
Bmyc	1.2e-05	1.6e-06	3.6e-06	0	7.5e-07	0	0	0.00016	0.00012	0.00011	0.00016	5.1e-05	3.7e-05	13	1.6	2.4	0	0.32	0	0	32	28	18	35	36	34
Bnip1	2.7e-05	2.3e-05	1.4e-05	1.5e-05	1.2e-05	5.4e-06	6.4e-06	7.7e-05	8.4e-05	6.4e-05	6.5e-05	2.3e-05	2.1e-05	27	19	8.3	8.8	5.8	1.4	1.4	17	22	13	17	18	21
Bnip2	6.8e-06	5e-06	8.5e-06	5e-06	5.1e-06	7.6e-06	1.3e-05	4e-05	1.8e-05	2.7e-05	4.1e-05	1.4e-05	8.1e-06	9.4	5.7	5.4	2.9	2.2	2.9	4.2	7.7	4.1	5.4	7.2	11	9.6
Bnip3	4.9e-07	9.2e-06	1.3e-05	2.3e-05	1.5e-05	4.8e-06	1.8e-05	8.5e-05	3.9e-06	1.6e-06	2.6e-05	6.6e-07	1.4e-06	0.85	6.9	8.9	15	5.4	1.9	4.9	16	0.78	0.38	8.4	0.65	1.5
Bnip3l	7.2e-05	8.8e-05	8.8e-05	0.00011	7.9e-05	5.6e-05	0.00015	0.00015	9.8e-05	9.7e-05	0.00012	8.8e-05	6.9e-05	54	58	43	43	29	19	33	33	27	21	33	52	52
Boc	1.2e-06	0	0	0	2.4e-07	0	0	3.6e-06	2.3e-06	9.8e-06	0	3.9e-06	3.5e-06	1.7	0	0	0	0.32	0	0	0.97	0.78	1.9	0	3.8	3.9
Bod1	5.3e-05	2.9e-05	1.4e-05	2.2e-05	5e-06	1.7e-05	1.1e-05	7.2e-05	4.8e-05	4.7e-05	7.1e-05	5.7e-05	6.6e-05	45	22	9.5	13	2.6	4.8	3.5	16	14	8.8	19	39	53
Bod1l	3.6e-05	1.9e-05	1.2e-05	5.7e-06	2.4e-05	2e-05	2.5e-06	8e-05	8.9e-05	7.6e-05	5.6e-05	4.4e-05	4e-05	32	20	7.1	2.9	9	6.7	1.4	15	21	12	12	31	37
Bok	1.5e-05	1.4e-05	5.5e-05	7.6e-05	7.5e-05	6.1e-05	7.4e-05	0.00015	2.6e-05	0.00011	3.2e-05	4.7e-05	3.6e-05	16	12	29	35	24	16	22	26	7.8	18	7.8	32	31
Bola1	6.9e-05	3.8e-05	3.2e-05	3.4e-05	1.9e-05	2e-05	4.5e-06	0.00015	0.0002	0.00021	0.00015	9e-05	9.7e-05	51	32	18	18	9.3	6.2	1.4	32	45	33	36	52	65
Bola2	0.00024	0.00012	7.2e-05	3.8e-05	5.8e-05	3.1e-05	9.7e-06	0.00028	0.00032	0.00039	0.0003	0.00019	0.00022	87	67	38	18	20	11	3.5	53	68	59	62	76	90
Bola3	0.0003	0.0003	0.00018	0.00011	9.3e-05	2.9e-05	1.3e-05	0.00017	0.00027	0.00028	0.00021	0.00018	0.00024	91	88	65	46	32	9.6	4.2	34	52	43	42	73	93
Bop1	3.3e-05	1.8e-05	1.7e-05	1.8e-05	1.3e-05	1.8e-06	8.6e-06	6.9e-05	5.8e-05	6.9e-05	5.9e-05	1.8e-05	1.9e-05	31	17	12	8.8	5.4	0.96	2.1	15	15	12	14	15	20
Bora	1e-05	1.2e-06	0	0	0	0	0	1.8e-05	3.7e-05	3.5e-05	9.6e-06	4.3e-06	1.7e-05	13	1.6	0	0	0	0	0	4.2	9	5.8	4.2	3.8	16
Borcs5	1.3e-05	1.1e-05	1.7e-05	1.7e-05	1.1e-05	1.4e-05	3.7e-06	5.8e-05	4.5e-05	2.3e-05	4.2e-05	1e-05	1e-05	14	11	8.9	10	5.1	4.3	0.69	12	11	4.2	12	8.3	11
Borcs6	6.8e-06	8.8e-06	1e-05	6.4e-06	1.8e-05	2.9e-05	2.6e-05	2.5e-05	4.7e-05	2.9e-05	3.1e-05	5.2e-06	3.5e-06	6	7.3	6.5	4.4	7.1	11	7.6	5.8	10	4.2	6.6	4.7	3.9
Borcs7	3.2e-05	3.9e-05	1.5e-05	1.8e-05	2.2e-05	2e-05	1.1e-05	0.00013	6.5e-05	6.1e-05	0.00011	2.7e-05	3.3e-05	29	30	8.9	10	9	6.7	4.2	23	15	10	24	21	30
Borcs8	4.2e-05	3.7e-05	2.9e-05	1.3e-05	3.1e-05	2.4e-05	2.2e-05	0.00012	8.2e-05	6.2e-05	0.00011	3.6e-05	3.3e-05	38	30	17	5.9	11	9.6	9	24	20	12	25	26	31
Bpgm	4.6e-05	6.3e-05	0.00011	0.00011	9.7e-05	9e-05	5.9e-05	7.8e-05	8.1e-05	6e-05	0.00053	2e-05	2.4e-05	37	42	50	44	33	27	18	15	20	10	75	17	23
Bphl	1.8e-05	2.3e-05	1.2e-05	1.6e-05	6.6e-06	0	0	0.0001	9.8e-05	0.00012	9.2e-05	4e-05	2.8e-05	17	19	8.9	8.8	1.9	0	0	21	23	21	22	27	29
Bpnt1	0.00031	0.00083	0.00093	0.0008	0.00056	0.00025	0.00011	0.00018	9.6e-05	0.00015	0.00012	5.2e-05	6.3e-05	88	100	98	99	79	47	28	34	24	25	28	36	50
Bptf	5.5e-05	4.7e-05	3.9e-05	5.2e-05	3.8e-05	3.9e-05	3.4e-05	9.9e-05	6e-05	9.4e-05	0.0001	6.9e-05	7.7e-05	44	36	21	28	13	12	11	20	16	16	22	44	55
Braf	9.7e-06	6.7e-06	7.1e-06	1.2e-05	3.4e-06	6.6e-06	6.7e-06	3.4e-05	9.8e-06	1.3e-05	1.8e-05	1.2e-05	1.7e-05	10	7.7	5.4	7.4	1.3	2.4	2.8	5.8	2.5	1.5	5.4	9.3	17
Brap	2.4e-05	2.7e-05	3.6e-05	3.4e-05	2.4e-05	2e-05	1.2e-05	3.7e-05	4.2e-05	3.5e-05	5.1e-05	1.6e-05	1.8e-05	24	24	20	12	9.3	5.7	3.5	7.7	11	5.8	14	12	18
Brat1	3.8e-06	2.4e-06	2.6e-06	2.5e-06	2.6e-06	0	0	1.1e-05	3.7e-06	1e-05	4.3e-06	3.3e-06	3e-06	4.3	2	1.8	1.5	1.3	0	0	2.3	0.98	2.3	1.8	2.6	3.3
Brca1	1.2e-05	2e-07	0	5.4e-06	0	0	0	0	4.6e-06	8.7e-06	9.1e-06	4.6e-06	2.1e-05	12	0.4	0	2.9	0	0	0	0	1.4	1.9	2.4	4.6	20
Brca2	1e-05	1.7e-06	0	0	2.4e-07	0	1.8e-06	9e-06	6.4e-06	1.9e-05	2.8e-06	1.2e-05	3e-05	11	1.6	0	0	0.32	0	0.69	2.3	2	1.9	1.2	10	28
Brcc3	2.7e-05	2.2e-05	2.4e-05	8.4e-06	1.2e-05	1.1e-05	1.9e-06	7.2e-05	9e-05	6.9e-05	6.8e-05	2.8e-05	2.9e-05	25	21	15	2.9	5.8	3.8	0.69	15	24	12	20	21	26
Brd1	3.8e-05	2.4e-05	2.8e-05	2.6e-05	3.1e-05	2.5e-05	2.1e-05	4.6e-05	3.2e-05	2.4e-05	3e-05	2.4e-05	2.3e-05	32	20	17	12	11	7.7	7.6	8.7	9	4.2	7.8	19	23
Brd2	7.7e-05	6e-05	6.3e-05	7.3e-05	9e-05	8.5e-05	8.9e-05	0.00014	0.00015	0.00015	0.00015	7.7e-05	8.2e-05	54	43	32	35	32	23	24	29	35	23	32	47	59
Brd3	6.2e-05	4.5e-05	4.5e-05	5.6e-05	2.2e-05	1.5e-05	8.4e-06	0.0001	6.3e-05	0.00012	0.0001	6.8e-05	9.2e-05	48	35	23	21	8	4.8	1.4	20	16	20	23	45	63
Brd4	7.1e-05	5.1e-05	6.2e-05	4.7e-05	5.5e-05	5.5e-05	4.8e-05	0.0001	8.1e-05	0.00014	7.7e-05	5.6e-05	7.3e-05	53	40	32	22	19	14	17	22	21	23	18	39	54
Brd7	6.3e-05	4e-05	1.8e-05	4e-05	2.6e-05	3e-05	1.6e-05	8.9e-05	7.3e-05	6.6e-05	0.00013	5.5e-05	6e-05	49	33	13	16	11	9.1	5.6	18	18	12	28	37	49
Brd8	5e-05	1.9e-05	1.3e-05	2e-05	2.3e-05	2.5e-05	2.3e-05	8e-05	0.00011	0.00011	0.00015	4.4e-05	7.4e-05	40	16	7.7	7.4	9	7.2	8.3	15	23	16	31	30	57
Brd9	1.8e-05	1.1e-05	6.7e-06	7.2e-06	1.6e-05	9.4e-06	1.3e-05	3.2e-05	4.3e-05	3e-05	7.1e-05	1.1e-05	1.8e-05	18	12	4.2	4.4	5.4	3.8	4.9	8.1	11	5.8	16	8.5	18
Brdt	3.8e-07	0	0	0	3.6e-07	0	0	9.3e-06	4.5e-07	1.8e-06	1.5e-06	1.2e-06	1.2e-06	0.43	0	0	0	0.32	0	0	1.6	0.2	0.38	0.6	0.98	1.2
Bre	2.2e-05	2.2e-05	3.2e-05	3.5e-05	2.9e-05	3.7e-05	2.9e-05	0.0001	8.7e-05	0.00012	8.9e-05	3.1e-05	2.4e-05	23	20	20	15	12	11	10	22	22	21	23	22	22
Brf1	1.3e-05	1.4e-05	1.4e-05	1.6e-05	9.8e-06	1.1e-05	8.9e-06	6.3e-05	3.4e-05	3e-05	4.2e-05	1.2e-05	1.1e-05	12	11	8.9	8.8	5.1	2.4	3.5	14	7.3	5.8	10	10	12
Brf2	4.3e-06	2.8e-06	1.9e-06	0	2e-06	5.5e-07	0	9.9e-06	1.4e-05	1.1e-05	3.2e-05	3.8e-06	5.1e-06	4.3	2.4	1.2	0	0.64	0.48	0	2.6	3.7	1.9	7.2	3.1	5.7
Bri3	0.00031	0.0003	0.00027	0.00027	0.00021	0.00019	0.00016	0.00021	0.00027	0.00024	0.00028	0.00031	0.00029	94	92	78	76	54	45	42	43	59	45	64	92	95
Bri3bp	7.7e-05	0.00013	0.00012	9.8e-05	4.9e-05	2.5e-05	7.8e-06	8.9e-05	6.7e-05	0.00011	7.2e-05	7.3e-05	7.1e-05	51	62	55	47	19	7.2	2.8	19	18	20	19	46	53
Bricd5	2.5e-06	6.7e-07	2.1e-06	3.2e-06	1.5e-06	4.4e-06	0	0	0	1.8e-06	9.2e-07	1.3e-06	1.1e-06	2.6	0.81	0.6	1.5	0.64	0.96	0	0	0	0.77	0.6	0.98	1.2
Brip1	1.5e-05	2.7e-06	4.8e-06	8.6e-06	1.4e-06	0	0	1.6e-06	5.9e-06	1.6e-05	1.1e-05	4.3e-06	1.1e-05	12	2.8	3	4.4	0.64	0	0	0.32	1.8	1.9	1.8	3.6	11
Brip1os	2.3e-05	2.5e-05	3.2e-05	4.8e-05	4.1e-05	3.1e-05	1.5e-05	2.4e-05	2.5e-05	5.4e-05	2.9e-05	1.6e-05	2.7e-05	21	19	18	24	14	9.1	5.6	6.1	8	9.6	7.2	13	26
Brix1	2.2e-05	1.1e-05	3.9e-06	6.4e-06	4.6e-06	5.4e-06	0	0.00014	0.00012	0.00017	0.00012	2.5e-05	2.7e-05	21	10	3	2.9	2.2	1.4	0	28	32	28	26	20	24
Brk1	0.00014	0.00013	9.7e-05	8.9e-05	9.7e-05	7.5e-05	6.4e-05	0.00044	0.0003	0.00035	0.00039	0.00017	0.00018	80	72	47	32	31	22	19	66	60	52	70	75	86
Brms1	3.2e-05	2.4e-05	3.2e-05	1.9e-05	3.8e-05	4.5e-05	2e-05	0.00012	8.4e-05	8e-05	0.00016	2.2e-05	2.8e-05	28	20	18	8.8	14	12	6.9	24	22	15	40	18	28
Brms1l	5.2e-06	4e-06	1.7e-06	2.1e-06	2.4e-06	2.9e-06	1e-06	2.3e-05	1.3e-05	2.2e-05	1.8e-05	3.8e-06	7.2e-06	6.4	4	1.2	1.5	1.3	0.48	0.69	4.2	4.1	2.7	4.2	3.6	7.2
Brox	2.6e-05	3.9e-05	6.1e-05	5.3e-05	5.5e-05	5.7e-05	5.6e-05	4.2e-05	3.4e-05	2.3e-05	2.2e-05	1.6e-05	1.6e-05	24	31	33	25	20	14	15	8.7	9	4.2	6	13	17
Brpf1	1.7e-05	1.7e-05	9.6e-06	5.8e-06	5.1e-06	6.8e-06	8e-06	3.2e-05	3.1e-05	4.1e-05	3.1e-05	1.7e-05	1.7e-05	17	15	6	2.9	2.2	1.9	2.8	6.1	9.4	5.8	8.4	13	16
Brpf3	2.5e-05	4.2e-05	2.7e-05	1.8e-05	4.1e-05	3.9e-05	1.5e-05	5.2e-05	6.1e-05	3.6e-05	1.6e-05	1.3e-05	1.2e-05	23	33	15	8.8	15	10	5.6	9.7	14	5.8	5.4	11	13
Brwd1	4.4e-05	5.2e-05	5.2e-05	5.2e-05	4.6e-05	3.4e-05	2e-05	5.8e-05	4.9e-05	5.9e-05	5.5e-05	4e-05	4.2e-05	37	38	29	24	16	9.6	6.3	12	12	10	13	30	37
Brwd3	1.4e-05	1.9e-05	1.6e-05	3.3e-05	1.1e-05	1.4e-05	1e-05	8.3e-06	9e-06	1e-05	1.9e-05	1.1e-05	9.6e-06	14	17	11	16	4.8	4.3	2.8	1.9	2.9	1.9	4.8	9.3	11
Bscl2	4e-05	4.1e-05	1.8e-05	2.6e-05	1.4e-05	1.1e-05	2.1e-05	0.0001	0.0002	8.6e-05	9.8e-05	3.1e-05	3e-05	37	35	13	13	5.1	3.8	3.5	21	44	15	25	24	28
Bsdc1	2e-05	2.6e-05	2.8e-05	4.6e-05	3.9e-05	4.2e-05	1.8e-05	7.8e-05	5.4e-05	4.1e-05	7.7e-05	1.5e-05	1.5e-05	18	21	15	25	15	12	6.9	16	13	7.7	17	12	15
Bsg	0.00061	0.00085	0.0009	0.00075	0.00068	0.00045	0.00022	0.00084	0.00078	0.00087	0.00078	0.00063	0.00061	100	100	99	96	90	75	51	92	95	90	93	98	99
Bsn	1.7e-05	2.2e-06	1.4e-06	0	2.7e-06	8.5e-07	2.3e-06	1.7e-05	5.5e-05	3.8e-05	2.6e-05	2.6e-05	1.9e-05	18	2	1.2	0	1.3	0.48	0.69	4.2	14	7.7	6.6	20	19
Bspry	5.4e-05	3.1e-05	2.8e-05	4e-05	6.8e-05	9.6e-05	6e-05	0.00012	0.00014	0.00019	9.5e-05	7.1e-05	8.1e-05	41	24	17	19	23	26	18	23	34	31	25	43	58
Bst1	1.4e-05	4.2e-05	0.0003	0.00036	0.00044	0.00044	0.00025	5.5e-06	3.8e-06	1e-05	9.3e-06	7.5e-07	7e-07	11	23	78	81	81	69	48	1.3	0.98	1.2	1.8	0.65	0.9
Bst2	2.6e-05	1.2e-05	4.4e-06	1.1e-05	6.8e-06	9.6e-06	0	2.9e-05	0.00011	0.0001	9.2e-05	2.3e-05	3.6e-05	23	11	3.6	4.4	2.9	2.4	0	5.8	24	17	19	19	31
Btaf1	1.7e-05	1.5e-05	6.4e-06	1.7e-05	4.7e-06	1.2e-05	1e-06	1.6e-05	1.7e-05	2.9e-05	8.3e-06	1.4e-05	1.4e-05	15	14	4.8	7.4	2.2	3.8	0.69	3.9	4.1	4.6	2.4	12	15
Btbd1	6.1e-05	5.4e-05	6.3e-05	5.5e-05	5.4e-05	3.3e-05	1.9e-05	8e-05	7.2e-05	0.0001	0.00013	5.4e-05	5.9e-05	49	41	32	25	22	10	6.3	18	18	19	32	36	51
Btbd10	4.9e-06	1.2e-06	6.1e-06	1.7e-06	2.4e-06	5.9e-06	1e-05	2.1e-05	1.3e-05	1.1e-05	2.7e-05	4.2e-06	6.2e-06	4.7	1.2	4.2	1.5	1.3	1.9	3.5	4.2	2.9	2.3	6.6	3.6	5.7
Btbd11	0	0	0	0	0	0	0	3.2e-06	1.5e-06	0	0	8.3e-07	5.3e-07	0	0	0	0	0	0	0	0.65	0.2	0	0	0.82	0.6
Btbd17	0	0	0	0	0	0	0	4.3e-05	0	0	0	1.9e-07	0	0	0	0	0	0	0	0	6.8	0	0	0	0.16	0
Btbd19	3.4e-06	0	0	0	0	6.3e-07	1.4e-06	5e-06	1.2e-05	1.2e-05	5.1e-06	6.3e-06	5.5e-06	3.8	0	0	0	0	0.48	0.69	0.97	2.7	2.3	1.8	4.9	6
Btbd2	3.3e-05	3e-05	2e-05	2.1e-05	2.5e-05	1.8e-05	4.6e-06	6.7e-05	5.3e-05	9.4e-05	0.0001	4.2e-05	3.6e-05	31	27	13	13	9.3	4.8	2.1	15	14	15	23	31	33
Btbd3	9.2e-06	7.5e-06	1.3e-05	8.1e-06	6.7e-06	7.6e-07	0	3.4e-05	1.2e-05	1.6e-05	5.5e-06	7.2e-06	7.1e-06	11	6.5	8.3	4.4	2.9	0.48	0	6.5	3.9	2.3	1.8	6.1	8.7
Btbd6	1.2e-05	1.3e-05	1e-05	2.8e-05	1.1e-05	8.5e-06	8.1e-06	4.9e-05	1.7e-05	2.3e-05	4.1e-05	1.1e-05	1.3e-05	12	11	7.1	13	4.2	2.4	2.8	7.4	5.9	3.5	9.6	9.3	15
Btbd7	9.5e-06	7.5e-06	3.1e-06	3.1e-06	6.5e-06	1.3e-05	1.4e-05	5.6e-06	7.2e-06	8.8e-06	2.5e-06	8.6e-06	6.1e-06	11	6.9	2.4	2.9	2.6	3.3	4.2	1.3	2	1.5	1.2	6.2	6.3
Btbd8	8.4e-07	4.4e-07	0	0	9.8e-07	1.2e-06	0	4.7e-07	1.6e-06	0	0	3.5e-07	1.4e-06	0.85	0.4	0	0	0.32	0.48	0	0.32	0.39	0	0	0.33	1.5
Btbd9	1.4e-05	1.9e-05	3.7e-05	5.4e-05	4.8e-05	2.5e-05	1.9e-05	4.9e-05	4.1e-05	3.9e-05	4.5e-05	1.4e-05	1.4e-05	14	17	21	21	17	7.2	6.3	9.7	10	5.8	12	11	15
Btc	2e-06	4.5e-06	3.2e-06	0	3.6e-06	2.7e-06	1.3e-06	5.7e-06	8.5e-06	7.5e-06	4.2e-06	6.2e-06	4.2e-06	3	4	2.4	0	1.6	0.48	0.69	1.3	2	1.5	1.2	5.1	4.8
Btd	2.7e-06	1.1e-05	1.7e-05	1.3e-05	1.1e-05	1.4e-05	4e-06	8.9e-06	1.5e-05	2.4e-05	2e-05	1.9e-06	2.2e-06	3.8	11	9.5	7.4	4.5	3.8	1.4	1.6	3.5	3.1	4.8	1.8	2.4
Btf3	0.00081	0.00064	0.00033	0.00024	0.00019	0.00015	0.00014	0.00028	0.00023	0.00032	0.00027	0.0013	0.0011	98	97	81	68	49	39	38	51	49	50	46	100	99
Btf3l4	5.7e-05	3.4e-05	3.1e-05	2.3e-05	2.1e-05	1.7e-05	2.2e-05	3.5e-05	1.7e-05	2.7e-05	3.8e-05	8.2e-05	9e-05	41	30	17	13	10	5.3	6.3	8.7	6.5	5.8	12	49	63
Btg1	0.00016	0.00023	0.00024	0.00024	0.00023	0.00025	0.00054	7.4e-05	5.1e-05	6.7e-05	7.9e-05	0.00021	0.00015	77	85	73	68	53	47	70	18	17	16	22	78	78
Btg2	2.3e-05	2.6e-05	6.6e-05	9.4e-05	0.0001	0.00012	0.00031	0.00031	0.00018	7.2e-05	9.7e-05	4.6e-05	2.1e-05	21	20	38	41	31	31	56	47	38	14	22	29	19
Btg3	1.6e-06	0	1e-06	0	0	0	6.8e-07	2.7e-05	3.2e-05	1.2e-05	8.1e-06	1e-06	2e-06	2.1	0	0.6	0	0	0	0.69	6.5	10	1.9	3	0.82	2.1
Btk	1.6e-06	0	0	0	1e-06	0	0	0	8.3e-07	4.6e-06	1.7e-06	7.1e-07	7.9e-07	1.7	0	0	0	0.32	0	0	0	0.39	0.77	0.6	0.65	0.9
Btnl1	2e-05	4.7e-05	8.1e-05	9.5e-05	9.5e-05	8.2e-05	3.6e-05	5e-06	7.7e-06	1.3e-05	1.2e-05	5.5e-06	3.1e-06	17	34	42	35	34	24	10	1.6	2.7	3.1	4.2	4.7	3.6
Btnl2	1.1e-05	4.3e-05	7.4e-05	0.00011	0.00011	9e-05	5.7e-05	2.8e-06	4.1e-06	1.1e-05	3.3e-06	3.8e-06	3.8e-06	11	32	39	40	35	22	17	0.65	0.78	1.9	1.2	3.3	3.9
Btnl4	3.9e-06	2.6e-06	8.7e-06	9.4e-06	1.3e-05	7.4e-06	0	1.9e-06	9.9e-07	3.7e-06	6.2e-06	1.8e-06	2.9e-06	4.3	2.8	5.4	4.4	4.8	2.4	0	0.97	0.59	0.77	1.8	1.5	2.4
Btnl6	2.7e-06	6.5e-06	6.9e-06	2.4e-05	1.8e-05	1.4e-05	9.7e-06	0	2.2e-06	3.2e-06	1.3e-06	6.7e-07	1.2e-06	3	6.5	4.8	13	6.1	4.3	3.5	0	0.78	1.2	0.6	0.49	1.2
Btrc	5.2e-06	8.8e-06	7.1e-06	7e-06	1.1e-05	1.2e-05	2.8e-06	3.7e-05	2.1e-05	3.7e-05	2e-05	4.3e-06	2.8e-06	6	8.1	5.4	4.4	3.8	3.3	0.69	7.4	5.7	7.3	6.6	3.8	3.6
Bub1	8.4e-06	7.3e-07	0	0	0	0	0	1.3e-06	5.1e-06	2.1e-06	0	3.1e-06	1.9e-05	11	0.81	0	0	0	0	0	0.32	1.8	0.77	0	2.9	20
Bub1b	1.9e-05	1.5e-06	0	0	4.5e-07	1.9e-06	0	4.9e-06	1.9e-05	2.9e-05	1.6e-05	5e-06	2.9e-05	19	2	0	0	0.32	0.48	0	1.9	6.1	4.6	3.6	4.4	28
Bub3	7.7e-05	3e-05	2e-05	2.8e-05	3.2e-05	2.5e-05	2.7e-06	0.00021	0.00019	0.00015	0.00056	5.1e-05	0.00011	50	25	12	13	13	7.7	1.4	40	42	25	79	35	65
Bud13	9.3e-06	4.1e-06	4.9e-06	2.2e-06	5.9e-07	4.2e-06	0	1.4e-05	6.4e-06	1.4e-05	1.2e-05	7e-06	7.3e-06	7.2	4.5	3.6	1.5	0.32	0.96	0	3.5	2	2.3	4.2	5.7	8.1
Bud31	8.1e-05	8.6e-05	7.5e-05	7.6e-05	6.4e-05	6e-05	2.5e-05	0.00029	0.00024	0.00019	0.00027	6.9e-05	7.5e-05	59	57	38	35	26	16	8.3	53	51	31	51	44	55
Bvht	3.6e-06	1.5e-06	0	0	0	0	2.1e-06	2.1e-06	1.8e-05	0	7.5e-06	1.8e-06	1.4e-06	4.7	1.6	0	0	0	0	0.69	0.32	3.9	0	2.4	1.5	1.5
Bysl	1.6e-05	7.2e-06	5e-06	5e-06	2.1e-06	6.7e-06	2e-06	4.2e-05	4.4e-05	3.3e-05	3.9e-05	1.5e-05	1.5e-05	17	7.7	3	1.5	0.96	0.96	0.69	9	11	6.2	10	13	15
Bzw1	0.00019	0.00011	8.2e-05	7.2e-05	8.7e-05	8.2e-05	5.6e-05	0.00014	0.00015	0.00021	0.00018	0.00015	0.00016	82	61	46	28	30	22	18	31	38	38	43	71	84
Bzw2	8e-05	2.7e-05	1.1e-05	0	9.6e-06	1.9e-06	0	0.00018	0.00012	0.00022	0.00012	0.00011	0.00011	54	24	7.1	0	4.5	0.96	0	34	28	35	31	60	71
C030010L15Rik	4.9e-07	0	0	0	1e-06	0	0	0	0	0	0	0	2e-07	0.43	0	0	0	0.32	0	0	0	0	0	0	0	0.3
C030014I23Rik	3.6e-06	6.4e-06	4.2e-06	2.5e-06	0	4.1e-06	0	9.8e-06	7e-06	1.8e-05	1.4e-05	3.4e-06	8.8e-07	3	5.7	3	1.5	0	1.4	0	1.3	1.6	3.1	3.6	2.6	0.9
C030034I22Rik	9.4e-06	3.4e-06	3.6e-06	2.2e-06	3.5e-07	0	0	1.6e-05	1.7e-05	1.7e-05	1.9e-05	5.6e-06	3.9e-06	9.4	3.6	2.4	1.5	0.32	0	0	3.5	4.3	2.7	4.8	4.3	3.9
C030037D09Rik	1.8e-07	1.2e-06	6.7e-07	0	9.1e-07	0	0	2.6e-06	2.6e-06	5.1e-06	0	1.4e-06	7.7e-07	0.43	0.81	0.6	0	0.32	0	0	0.65	0.39	0.77	0	1.1	0.9
C030039L03Rik	2.2e-07	4.5e-07	0	0	6.2e-07	6.3e-07	0	2.3e-06	3.4e-06	2.6e-06	3.6e-06	1.9e-06	2.1e-06	0.43	0.4	0	0	0.32	0.48	0	0.32	0.59	0.38	1.2	1.5	2.1
C130013H08Rik	9.8e-07	3.1e-07	0	0	0	0	0	5.3e-06	4.4e-06	1.7e-06	3e-06	1.8e-06	7.4e-07	1.3	0.4	0	0	0	0	0	1.3	1.2	0.77	1.2	1.6	0.9
C130074G19Rik	1.6e-05	2.7e-05	3.8e-05	4.7e-05	9.2e-05	0.00013	0.00024	6.6e-06	5.5e-06	1.9e-05	1.4e-05	1.1e-05	1.3e-05	17	22	21	22	33	33	48	1.6	2	4.6	4.8	9.2	13
C1d	0.00012	0.00012	0.00012	9.2e-05	8.6e-05	4.5e-05	1.6e-05	0.00023	0.00027	0.00022	0.00023	9.7e-05	9.3e-05	68	66	54	38	32	15	5.6	42	53	34	49	57	66
C1galt1	4.5e-05	4.6e-05	5.1e-05	4.3e-05	5.6e-05	6e-05	8.6e-05	4.9e-05	0.00013	2.4e-05	2.4e-05	2e-05	2.5e-05	40	36	29	21	21	17	25	9.7	29	3.8	6.6	17	25
C1galt1c1	3.1e-05	4.3e-05	2.9e-05	2.1e-05	3.3e-05	2.9e-05	8.8e-06	9e-05	0.00035	6.6e-05	8.1e-05	1.4e-05	1.3e-05	27	35	14	12	13	7.7	3.5	17	59	11	20	11	14
C1qbp	0.00029	9.1e-05	9.8e-06	6.7e-06	5.8e-06	7.2e-06	3.5e-06	0.00029	0.00034	0.00058	0.00031	0.00036	0.00035	89	50	6	2.9	2.6	1.9	0.69	49	62	74	57	93	95
C1qtnf4	2.3e-06	6.1e-06	6.1e-06	0	2.2e-06	1.5e-06	0	0.0001	1e-05	2.4e-05	3.4e-05	7.1e-06	6.9e-06	3	5.7	3.6	0	0.96	0.48	0	16	2.5	3.8	7.8	5.9	7.2
C1qtnf6	0	0	0	0	0	0	0	2.1e-05	2.1e-05	2.8e-06	0	2.6e-07	5.5e-07	0	0	0	0	0	0	0	4.8	3.7	0.77	0	0.16	0.6
C1ra	3.7e-07	5.6e-07	0	0	0	0	0	0	3.1e-07	3.6e-06	3.5e-06	1.1e-06	1.1e-06	0.43	0.81	0	0	0	0	0	0	0.2	1.2	0.6	0.98	1.5
C1rl	0	1e-06	0	0	0	0	0	0	4e-07	3.9e-06	0	5.4e-07	2.8e-07	0	0.81	0	0	0	0	0	0	0.2	0.77	0	0.49	0.3
C2	4e-06	4.2e-06	4.3e-06	7.9e-06	3e-06	0	0	1.5e-05	1.1e-05	1.2e-05	4e-05	4.9e-06	2.7e-06	5.5	4.5	3.6	4.4	1.6	0	0	2.3	2.4	1.9	8.4	3.9	3.3
C230035I16Rik	2.7e-06	8.7e-07	4.5e-06	0	2.7e-06	2.1e-06	2.3e-06	1.7e-05	3.2e-06	2.2e-05	3.6e-06	8.4e-06	5e-06	2.6	0.81	3	0	0.96	0.48	0.69	3.5	1.2	3.1	1.2	6.9	5.7
C2cd2	5.8e-06	3.2e-06	3e-06	0	3.6e-06	1.5e-06	0	3.4e-06	7.3e-06	1.4e-05	8.8e-06	6.5e-06	9e-06	5.5	3.6	1.8	0	0.96	0.48	0	0.97	2.4	2.3	2.4	5.6	9.3
C2cd2l	1.4e-05	5.7e-05	0.00011	0.00014	0.00014	0.00014	0.00014	3.1e-05	5.7e-05	6e-06	2.6e-05	1.9e-06	2.3e-06	15	44	50	53	41	35	35	6.5	15	1.2	5.4	1.6	2.7
C2cd3	1.7e-05	1.3e-05	5.6e-06	0	6.9e-06	3e-06	0	3.6e-05	1.5e-05	3.2e-05	5.5e-05	2.3e-05	2.8e-05	17	11	3.6	0	2.6	1.4	0	7.7	4.7	5	12	18	26
C2cd4b	0	0	0	0	1.9e-06	0	0	0.00013	3.7e-05	1.1e-05	0.00018	2.2e-06	7e-07	0	0	0	0	0.32	0	0	20	8.6	1.9	33	1.1	0.9
C2cd4c	0	0	0	0	0	0	0	1.8e-05	1.2e-05	1.5e-06	5.7e-06	2e-07	0	0	0	0	0	0	0	0	3.2	2.5	0.38	0.6	0.16	0
C2cd4d	4.8e-07	0	0	0	0	0	0	0	2.2e-06	6.3e-07	1.5e-06	6.4e-07	2.6e-07	0.85	0	0	0	0	0	0	0	0.78	0.38	0.6	0.49	0.3
C2cd5	2.5e-05	2.2e-05	2e-05	2.4e-05	2.4e-05	1.6e-05	1.4e-05	3.8e-05	4.4e-05	4.2e-05	2.9e-05	1.4e-05	1.8e-05	23	18	13	12	8.3	5.3	4.2	7.4	11	7.3	9	12	18
C330006A16Rik	5.9e-05	3.4e-05	2.4e-05	3.2e-05	3e-05	2.2e-05	1.2e-05	3.2e-05	5.1e-05	5e-05	4.3e-05	4.3e-05	5e-05	43	30	15	13	11	6.7	3.5	6.8	13	8.1	13	28	40
C330007P06Rik	2.4e-05	2e-05	1.6e-05	2.9e-06	1.9e-05	3.9e-06	9.8e-06	9.9e-06	1.5e-05	7.2e-06	1.8e-05	1.9e-05	3.5e-05	24	19	10	1.5	7.4	1.9	3.5	2.9	4.7	1.5	4.8	15	34
C330011M18Rik	3.8e-07	3.5e-07	0	0	1.9e-06	0	1.2e-06	0	0	1.1e-06	0	1e-07	6.3e-07	0.43	0.4	0	0	0.64	0	0.69	0	0	0.38	0	0.16	0.6
C330013E15Rik	0	2.8e-06	1.7e-06	3.4e-06	3.7e-06	2.8e-06	1.1e-06	3.9e-06	5.4e-06	1.2e-06	2.2e-06	7.5e-07	7.5e-07	0	2.8	1.2	1.5	0.96	0.96	0.69	0.65	1.4	0.38	0.6	0.65	0.9
C330013J21Rik	1.9e-06	5.6e-07	1.9e-06	0	1.3e-06	0	0	2.4e-06	0	3.4e-06	0	2.5e-06	1.8e-06	2.1	0.81	1.2	0	0.64	0	0	0.65	0	1.2	0	2.3	2.1
C330018D20Rik	1.4e-05	8.7e-06	1e-05	1.3e-05	1.7e-05	2.1e-05	2.1e-05	2.6e-05	2.5e-05	2e-05	5e-05	8.7e-06	1.3e-05	15	9.3	7.7	7.4	6.7	6.2	6.9	6.8	7.1	3.5	13	7.2	15
C330021F23Rik	5.8e-06	5.6e-07	0	0	0	0	0	7.5e-06	8e-06	7.1e-06	5.2e-06	2.2e-06	9.7e-06	6.8	0.81	0	0	0	0	0	1.9	1.8	1.5	2.4	2	8.7
C330027C09Rik	2.7e-05	2.6e-06	1.2e-06	0	3.3e-06	3.5e-06	1.3e-06	1.3e-05	1.5e-05	2.3e-05	1.3e-05	7.5e-06	3e-05	26	2.4	0.6	0	1.6	0.96	0.69	3.5	4.1	4.2	3.6	6.4	28
C4bp	0	1e-06	6.2e-07	0	0	0	0	9.8e-07	1.1e-05	1.4e-05	2.5e-06	1.5e-07	7.4e-07	0	0.81	0.6	0	0	0	0	0.32	2.5	1.5	0.6	0.16	0.6
C530008M17Rik	1.2e-05	5.4e-05	8.8e-05	7.6e-05	8.5e-05	5.3e-05	7.1e-05	2.1e-05	1.2e-05	7.3e-06	6e-06	7.2e-07	9.3e-07	9.8	36	44	29	29	16	16	4.2	3.1	1.5	0.6	0.65	1.2
C730034F03Rik	5.8e-06	4.3e-06	5.3e-06	1.3e-05	1e-05	3.1e-06	6.5e-06	7.5e-06	5.3e-06	6.5e-06	4.9e-06	5.3e-06	4e-06	3.8	4.9	4.2	5.9	3.8	1.4	2.1	1.6	1.6	1.2	1.8	4.3	4.5
C77080	6.7e-05	0.00012	0.00014	0.00013	0.00017	0.00016	0.00016	5.8e-05	8.7e-05	5.8e-05	6.4e-05	2e-05	1.8e-05	49	62	57	46	48	42	38	12	21	10	16	16	17
C87436	2.4e-05	9.5e-06	1.2e-05	1.9e-05	8.8e-06	2.9e-06	1.7e-06	5.3e-05	3.5e-05	6e-05	3.8e-05	2.8e-05	3.7e-05	25	8.5	5.4	7.4	3.2	0.96	0.69	11	9	8.8	11	22	31
C8g	1.6e-06	2.4e-06	6.3e-06	1.6e-06	1.2e-05	7.4e-06	1.9e-06	4.5e-06	5.8e-06	5.1e-06	6.5e-06	2e-06	1.1e-06	1.7	1.6	4.8	1.5	5.4	2.9	0.69	0.97	1.4	1.2	1.8	1.6	0.9
C920006O11Rik	2.3e-06	2.6e-06	1.9e-06	0	6.3e-07	0	0	7.4e-06	3.5e-06	4e-06	1.3e-05	3.6e-06	1.9e-06	3	2.4	1.2	0	0.32	0	0	1.6	0.98	0.77	3	2.5	2.4
C920021L13Rik	1.7e-06	2.1e-06	2.5e-06	0	2.9e-06	0	0	1.1e-05	3.4e-06	4.1e-06	7.6e-06	1.9e-06	2.1e-06	2.6	1.6	1.8	0	0.96	0	0	2.9	1.2	1.2	1.2	1.5	2.4
CAAA011473321	1.2e-06	8.9e-07	4.9e-07	0	1.8e-07	0	0	0	0	0	0	9.5e-07	2.3e-07	1.3	0.81	0.6	0	0.32	0	0	0	0	0	0	0.82	0.3
Caap1	1.8e-05	1.6e-05	1e-05	6.6e-06	7e-06	1.1e-05	1.3e-06	4.3e-05	3.7e-05	5.6e-05	5.8e-05	1.7e-05	1.8e-05	20	15	6.5	2.9	2.9	2.9	0.69	9	8.4	6.5	14	13	19
Cab39	9.8e-05	0.00011	0.00013	0.00013	0.00018	0.00026	0.00026	9.4e-05	0.00015	0.00012	9e-05	4.4e-05	5.2e-05	65	63	51	53	53	54	55	19	32	20	22	30	44
Cab39l	3.7e-05	3e-05	1.4e-05	8.2e-06	1.6e-05	8.1e-06	5.1e-06	5.1e-05	6.6e-05	5.8e-05	6.5e-05	2.2e-05	3.3e-05	36	23	10	4.4	6.1	3.3	2.1	12	17	10	17	18	31
Cabin1	1.8e-05	1.5e-05	1.7e-05	1.8e-05	1.3e-05	1.6e-05	4.7e-06	4.1e-05	2.4e-05	3.1e-05	3.7e-05	1.8e-05	1.8e-05	18	14	11	8.8	6.1	4.3	1.4	8.4	6.5	5.8	10	14	19
Cables1	1.1e-05	5.3e-06	3.2e-06	5.6e-06	4.9e-06	7.1e-06	1.5e-05	1.1e-05	1.3e-05	1.6e-05	6.9e-06	6.3e-06	6e-06	11	4.9	2.4	4.4	2.2	2.4	4.9	2.9	2.9	2.7	2.4	5.6	6.3
Cables2	1.1e-05	1.5e-05	1.4e-05	1.9e-05	9.2e-06	1.2e-05	5.6e-06	3e-05	2.8e-05	2.9e-05	9.4e-05	1.8e-05	1.7e-05	14	13	8.9	8.8	4.5	3.8	2.1	6.5	7.5	4.6	24	14	17
Cabp1	2.9e-07	0	0	0	0	0	0	7.2e-06	2.2e-06	0	3.4e-05	1.6e-07	2.5e-07	0.43	0	0	0	0	0	0	1.6	0.59	0	7.2	0.16	0.3
Cacfd1	4.3e-05	3.8e-05	3.8e-05	3.4e-05	5e-05	6e-05	3.8e-05	0.00012	0.00013	7.2e-05	9.2e-05	4.3e-05	3.5e-05	37	32	22	16	19	16	13	22	30	12	22	31	32
Cachd1	8.6e-06	2.4e-06	3.3e-06	1.7e-06	4e-06	1.9e-06	0	2e-05	9.2e-06	3.3e-05	3.8e-05	1.4e-05	1.8e-05	8.5	2.8	2.4	1.5	1.6	0.96	0	4.8	2.7	6.2	7.2	11	17
Cacna1a	6.1e-06	5e-06	2.6e-06	1.7e-06	0	3.6e-06	0	0.00032	8.9e-06	6.3e-05	6.3e-05	2e-05	1.1e-05	6.4	5.3	1.8	1.5	0	1.4	0	48	2.9	8.5	15	16	11
Cacna2d1	0	0	0	3.3e-06	0	0	3.5e-06	0.00018	0	3.1e-06	5.8e-06	3.6e-07	2.5e-07	0	0	0	1.5	0	0	0.69	28	0	0.77	1.2	0.33	0.3
Cacnb3	8.5e-06	3.9e-06	1.6e-06	0	5.3e-06	4.6e-06	2.9e-06	9.4e-05	3e-05	2.4e-05	5.7e-05	1.1e-05	9.4e-06	10	4	1.2	0	1.9	0.96	1.4	18	6.9	5	12	8.5	10
Cacnb4	0	0	0	0	0	0	8.6e-06	0	0	0	8.6e-06	3.4e-07	2.3e-07	0	0	0	0	0	0	1.4	0	0	0	1.8	0.33	0.3
Cactin	2.6e-05	7.2e-06	1.7e-05	4.3e-06	1.2e-05	1.9e-05	3.2e-06	4.6e-05	2.9e-05	4e-05	4.6e-05	2.1e-05	2e-05	23	7.3	11	2.9	4.2	5.3	1.4	10	8.2	6.2	12	18	21
Cacul1	3e-05	3.5e-05	3.9e-05	3.8e-05	5.1e-05	5.4e-05	3.3e-05	2.2e-05	3.4e-05	3.4e-05	3.5e-05	2.2e-05	2.4e-05	29	30	24	21	20	15	9.7	6.1	9.4	6.5	9.6	17	24
Cacybp	0.00013	5.3e-05	3.8e-05	3.8e-05	2.3e-05	8.8e-06	3.1e-06	0.0002	0.00016	0.0002	0.00023	0.00017	0.00017	71	40	21	22	9.6	2.4	1.4	37	36	35	48	73	81
Cad	1.8e-05	2.2e-06	9.4e-07	0	1.3e-06	0	0	1.2e-05	4.2e-05	3.9e-05	1.1e-05	1.3e-05	2.4e-05	21	2.4	0.6	0	0.32	0	0	3.2	11	7.7	2.4	12	22
Cadm1	0	0	1e-06	0	6.3e-07	0	0	0	0	2.3e-06	2.7e-06	1.7e-06	9.3e-07	0	0	0.6	0	0.32	0	0	0	0	0.38	0.6	1.3	0.9
Cadps2	2e-05	1.8e-05	9.6e-06	4.4e-06	1.2e-05	6.4e-06	0	8e-06	2.5e-05	3.6e-05	3.3e-05	1.8e-05	2.3e-05	22	15	7.1	2.9	4.2	1.4	0	2.3	6.3	6.5	9	14	22
Cage1	7.3e-07	9.3e-07	0	0	0	0	0	4.8e-06	0	1.6e-06	0	6e-07	6.2e-07	0.85	1.2	0	0	0	0	0	0.97	0	0.38	0	0.65	0.6
Calcoco1	2.1e-06	4e-06	3.3e-06	3.2e-06	4.4e-06	3.3e-06	0	3.7e-05	8.9e-06	1.7e-05	2.3e-05	4.7e-06	2.9e-06	2.1	3.6	1.8	1.5	1.6	0.96	0	7.4	2.4	3.5	5.4	3.9	3.3
Cald1	4.8e-06	1.1e-06	1.7e-06	0	5e-07	0	1.8e-06	0	0	0	2.6e-06	7.7e-07	2.3e-07	3.8	1.2	1.2	0	0.32	0	0.69	0	0	0	1.2	0.82	0.3
Calhm2	4.7e-07	0	0	0	0	0	0	3.5e-06	4.5e-06	0	0	1.2e-06	1.2e-06	0.85	0	0	0	0	0	0	0.65	1.4	0	0	0.82	1.2
Calm1	0.0014	0.0025	0.0032	0.0031	0.0026	0.0019	0.0013	0.0011	0.0011	0.001	0.0011	0.0011	0.0011	100	100	100	99	99	96	94	96	97	93	97	100	100
Calm2	0.00062	0.00072	0.0007	0.00057	0.00039	0.00028	0.00033	0.00083	0.00076	0.00069	0.0011	0.00045	0.00065	97	99	97	90	71	49	56	90	93	81	96	95	99
Calm3	0.0003	0.0003	0.00045	0.00041	0.00043	0.00042	0.00025	0.00051	0.00047	0.00039	0.0005	0.00021	0.00023	92	93	93	85	77	71	47	72	76	54	75	78	89
Calml4	0.00027	0.00056	0.00078	0.00067	0.00077	0.00052	0.00031	0.00056	0.00055	0.00057	0.00083	0.00028	0.00025	90	100	97	96	91	74	59	75	83	72	92	89	94
Calr	0.00058	0.00064	0.00045	0.00032	0.00026	0.00017	7.1e-05	0.00067	0.0009	0.0005	0.00045	0.00027	0.00033	97	100	87	79	62	42	19	84	97	65	75	84	96
Calu	5.8e-05	5.8e-05	8.6e-05	6.3e-05	7.5e-05	8e-05	5e-05	3.9e-05	7.9e-05	5.4e-05	2.5e-05	3.1e-05	3.9e-05	43	42	41	25	24	21	14	8.1	20	8.8	4.8	24	34
Camk1	5.5e-06	3.7e-07	1.1e-06	1.5e-06	0	0	0	3.2e-05	3.9e-05	6.7e-05	8.6e-05	1.9e-05	1.7e-05	6.8	0.4	0.6	1.5	0	0	0	6.5	11	9.6	22	14	18
Camk1d	7.3e-05	7.2e-05	4.8e-05	3.1e-05	3.2e-05	2e-05	3.8e-06	5e-05	3.5e-05	7.4e-05	3.4e-05	5.1e-05	4.2e-05	49	48	26	16	13	5.7	0.69	9	9.8	12	9.6	34	38
Camk2b	1.4e-06	7.6e-06	6.1e-06	8.5e-06	3.3e-06	5.1e-06	0	0.00015	8.1e-06	4.8e-06	0.00015	1.1e-06	7.5e-07	2.1	6.9	4.2	4.4	1.3	1.9	0	24	2.2	1.2	27	0.82	0.9
Camk2d	0.00013	0.00019	0.0002	0.00017	0.00023	0.00018	0.00014	5.8e-05	0.00018	0.00015	0.00021	7.1e-05	6.9e-05	69	82	74	65	57	41	32	12	38	23	44	46	54
Camk2g	5.1e-06	5.3e-06	6.4e-06	6.1e-06	3.4e-06	2e-06	0	3e-05	1.1e-05	1.8e-05	1.8e-05	5.8e-06	8.6e-06	6	5.7	3.6	2.9	1.3	0.96	0	6.5	3.5	3.1	4.2	4.4	8.7
Camk2n1	3.7e-05	4.3e-05	0.00013	0.00012	0.00015	8.1e-05	6.2e-05	0.00041	0.00036	0.00014	0.00019	9e-05	5.6e-05	31	33	54	47	41	22	15	61	68	24	43	51	46
Camk2n2	0	0	0	2.3e-06	3.3e-06	4e-06	1.4e-06	4.3e-05	8.9e-07	0	2.6e-06	1e-06	1.9e-06	0	0	0	1.5	1.3	1.4	0.69	8.7	0.39	0	0.6	0.82	1.8
Camk4	4.6e-06	1.2e-06	1.2e-06	0	0	0	0	1.1e-06	1.6e-06	1.5e-06	0	1.2e-06	0	2.1	1.2	0.6	0	0	0	0	0.32	0.39	0.38	0	0.98	0
Camkk2	3.3e-06	0	6.2e-07	5.3e-06	0	0	0	4.9e-05	2.7e-05	7.7e-06	4.9e-05	8.3e-06	1e-05	3.8	0	0.6	1.5	0	0	0	9	7.6	1.2	11	7	10
Camkmt	5.9e-07	3.4e-07	8.4e-07	0	6.9e-07	0	0	2.4e-06	4.9e-06	7e-06	1.4e-06	1.4e-06	6.5e-07	0.85	0.4	0.6	0	0.32	0	0	0.65	0.98	1.5	0.6	1.1	0.9
Caml	2.7e-05	1.6e-05	1.3e-05	1.7e-05	1.2e-05	5.5e-06	7.8e-06	8.3e-05	6.6e-05	7e-05	9.9e-05	1.8e-05	2e-05	26	15	9.5	8.8	4.5	1.9	2.8	17	16	12	26	15	20
Camsap1	9.2e-06	7.3e-06	6.3e-06	5e-06	5.5e-06	1.8e-06	0	2.4e-05	1.3e-05	2.6e-05	3.4e-05	1.6e-05	1.5e-05	10	6.9	4.8	1.5	1.9	0.96	0	4.8	3.7	5	6	12	16
Camsap3	2.4e-05	2.5e-05	2e-05	2.8e-05	3.6e-05	5.2e-05	5e-05	6.3e-05	0.00011	7.7e-05	7.2e-05	1.6e-05	1.9e-05	23	21	14	15	12	13	15	13	25	13	16	14	19
Camta1	2.9e-05	1.2e-05	1.1e-05	9.7e-06	1.2e-05	5.5e-06	1.3e-05	7.9e-05	5.7e-05	6.1e-05	4.8e-05	4.1e-05	4.8e-05	28	11	7.7	5.9	5.4	2.4	4.2	16	14	10	13	29	41
Camta2	2.5e-05	3.9e-05	3.3e-05	3e-05	3.9e-05	3.7e-05	2.8e-05	4.2e-05	5.4e-05	1.6e-05	9e-05	1e-05	1.3e-05	23	30	18	13	16	11	7.6	9.7	15	4.2	20	8.5	14
Cand1	3.5e-05	2.5e-05	3.4e-05	3.5e-05	4.4e-05	4.2e-05	1.1e-05	9e-05	6.3e-05	6.6e-05	5.9e-05	3.1e-05	3.8e-05	31	22	20	18	18	11	4.9	17	16	10	17	24	34
Cand2	4.5e-06	6.8e-06	2.1e-06	1.4e-06	0	0	0	1.6e-05	1.6e-05	1.7e-05	2.1e-05	9.8e-06	7.7e-06	4.7	6.1	1.8	1.5	0	0	0	2.9	4.7	4.2	6	8	8.1
Cant1	6.6e-05	7.3e-05	7.9e-05	6.1e-05	8.9e-05	9.3e-05	4.8e-05	0.00012	0.00021	0.00014	7.5e-05	4.6e-05	4.9e-05	45	49	42	32	30	22	14	24	47	25	20	34	40
Canx	0.00046	0.0006	0.0003	0.00021	0.00013	8.9e-05	4.6e-05	0.00019	0.0003	0.00024	0.00015	0.00021	0.0002	96	97	77	66	38	23	14	36	58	38	35	79	87
Cap1	1.1e-05	2.1e-05	2.6e-05	2.2e-05	2.9e-05	2.4e-05	3.3e-05	4e-05	2.2e-05	3.1e-05	9.9e-05	6.6e-06	4.3e-06	11	17	13	12	13	9.1	6.9	7.1	6.5	4.2	24	5.4	4.2
Cap2	2.4e-06	2.3e-07	1.2e-06	0	0	0	0	4.1e-06	1.9e-06	1.3e-05	3.1e-06	4.8e-06	1.6e-06	2.6	0.4	0.6	0	0	0	0	0.97	0.59	1.9	0.6	3.6	1.8
Capg	6.6e-06	4e-06	3.9e-06	2e-06	4.3e-06	0	5.2e-05	4e-06	1.7e-05	6.5e-06	6.5e-05	9.3e-07	1.2e-06	7.2	4.5	2.4	1.5	0.96	0	9.7	0.97	4.1	1.5	14	0.82	0.9
Capn1	4.4e-05	5e-05	5.8e-05	8.1e-05	6.4e-05	7.9e-05	6.2e-05	5.1e-05	5.7e-05	9.1e-05	8e-05	4.1e-05	4.3e-05	40	39	34	31	23	22	19	12	15	17	19	28	39
Capn10	1.2e-05	1.3e-05	1e-05	1.1e-05	1.4e-05	1.3e-05	0	4.7e-05	2.9e-05	3.2e-05	2.9e-05	7.8e-06	9.9e-06	14	13	6.5	8.8	5.4	2.9	0	10	8.2	5.4	7.2	7	10
Capn12	0	1.8e-06	0	0	0	2.8e-06	0	2.1e-06	3.6e-07	3.6e-06	1.4e-06	2.8e-07	4.1e-07	0	2	0	0	0	0.96	0	0.97	0.2	0.77	0.6	0.16	0.3
Capn13	1.2e-05	8.9e-06	0	0	1.3e-06	0	0	1.4e-05	2e-05	6.6e-06	2.4e-05	4.7e-06	4.6e-06	13	8.9	0	0	0.64	0	0	3.5	5.7	1.9	6	4.1	5.4
Capn15	9.7e-06	1.2e-05	8.5e-06	2.1e-05	1.7e-05	2.2e-05	2.2e-06	7.6e-06	3.1e-06	1.2e-05	3.8e-06	7e-06	1.1e-05	11	12	6	10	6.7	6.2	0.69	1.6	1.2	1.9	1.8	5.9	12
Capn2	0	7.3e-07	7.5e-07	0	0	1.5e-06	4.9e-05	1.7e-05	1.5e-05	3.1e-06	0	1.8e-07	2.2e-07	0	1.2	0.6	0	0	0.48	13	3.5	2.9	0.77	0	0.16	0.3
Capn5	7.4e-06	5e-06	1.2e-06	1.7e-06	2.3e-06	9.7e-07	6.3e-06	1.5e-05	2.6e-05	6.8e-06	2.4e-05	4.2e-06	4.6e-06	8.1	4.9	0.6	1.5	0.96	0.48	2.1	3.2	6.3	1.2	4.8	3.9	4.8
Capn7	2.6e-05	1.9e-05	1.9e-05	5.5e-06	1.8e-05	1.2e-05	1.2e-05	2.1e-05	4.1e-05	2.8e-05	3.6e-05	1.7e-05	2e-05	23	17	13	2.9	8.3	4.3	3.5	4.8	11	5.8	10	14	19
Capn8	2.9e-07	1.9e-07	6.1e-07	0	0	2.6e-06	0	2.1e-06	2.7e-05	6.5e-06	2e-06	1.7e-07	3e-07	0.43	0.4	0.6	0	0	0.96	0	0.97	7.3	0.38	0.6	0.16	0.3
Capns1	0.00014	0.00016	6.9e-05	4.7e-05	8e-05	0.00012	0.00022	0.00031	0.00052	0.00017	0.00031	5.2e-05	6.2e-05	73	74	38	22	28	30	42	52	84	28	60	36	51
Caprin1	0.00021	0.00018	0.00014	0.00012	0.00013	0.00011	7.5e-05	0.00014	7.2e-05	0.00012	0.00012	0.00016	0.00017	85	74	59	50	38	28	22	28	20	20	27	73	81
Caprin2	1.4e-06	3.4e-06	7e-06	0	2.5e-06	0	0	6.6e-06	4.8e-06	8.5e-06	1.4e-06	3.4e-06	5.3e-06	1.3	2.8	4.8	0	0.96	0	0	1.3	1.4	1.5	0.6	2.6	4.8
Capsl	8.8e-07	0	0	0	0	0	0	9.1e-05	7.1e-06	8.2e-06	1.1e-06	6.3e-07	2e-06	1.3	0	0	0	0	0	0	18	2.5	1.2	0.6	0.65	2.4
Capza1	0.00013	0.00014	0.00014	0.00017	0.00016	0.00013	0.00013	3.3e-05	5.3e-05	2.8e-05	4.7e-05	7.2e-05	8.5e-05	71	68	58	53	47	35	34	8.7	17	6.2	12	43	60
Capza2	0.00014	0.00017	0.00026	0.00028	0.00023	0.00021	0.00022	0.00022	0.00017	0.00019	0.00024	0.00011	0.0001	71	80	77	71	57	46	49	41	40	32	49	60	64
Capzb	0.00017	0.00025	0.00024	0.00023	0.00024	0.00029	0.00024	0.00041	0.0006	0.00034	0.00047	0.00014	0.00014	78	87	75	72	57	58	51	65	84	52	75	69	75
Car12	6.9e-06	7.8e-07	0	0	1.4e-06	3.5e-06	0	9.4e-06	4.8e-06	5.2e-05	1.3e-05	1.9e-05	1.9e-05	7.7	0.81	0	0	0.32	0.96	0	1.6	1.8	9.6	4.2	15	19
Car13	1.6e-05	3.2e-05	3.8e-05	3.4e-05	3.4e-05	2.4e-05	2.5e-05	1.4e-05	1.4e-05	2.5e-05	6.9e-06	8e-06	9e-06	14	23	23	16	14	7.7	7.6	3.5	4.1	5	2.4	6.9	11
Car2	6.6e-06	1.2e-05	5e-05	3.1e-05	5e-05	1.3e-05	9.2e-06	2.6e-05	3.7e-06	4.5e-06	3.6e-05	2.6e-06	2.8e-06	6	9.7	24	16	17	3.8	2.8	3.2	1.2	1.2	7.2	2.3	3
Car4	0.00013	0.00026	7.2e-05	9.9e-06	9.6e-06	3.6e-06	6.4e-06	3.7e-05	2.7e-05	6e-05	2.8e-05	4.5e-06	6.6e-06	55	80	25	4.4	4.5	1.4	2.1	7.1	7.8	12	4.8	3.8	7.5
Car5a	1.8e-07	0	0	0	2.4e-06	1.6e-06	0	0	0	0	0	8.9e-07	5.8e-07	0.43	0	0	0	0.32	0.48	0	0	0	0	0	0.82	0.6
Car8	7.1e-06	1.9e-06	2.1e-06	2.8e-06	4.6e-06	3.7e-06	0	0.00017	0.00028	0.00011	3.6e-05	3.2e-05	2.3e-05	6.4	2	1.2	1.5	0.96	0.96	0	24	54	19	9	22	22
Car9	8.8e-05	9.4e-05	3.2e-05	2.8e-05	8.6e-06	1.2e-05	5.2e-06	2.5e-05	4.5e-05	0.00012	7.5e-05	4.4e-05	5e-05	57	58	18	12	3.5	3.8	2.1	6.5	13	21	18	32	41
Card10	9.4e-06	3.4e-06	2.6e-06	2.9e-06	3.1e-06	0	0	2.2e-05	2e-05	3.6e-05	5.4e-05	1.3e-05	1.4e-05	8.9	3.6	1.8	1.5	0.96	0	0	4.8	5.7	7.7	13	11	15
Card11	1.2e-05	1e-06	7.7e-07	2.3e-06	0	0	0	1e-05	3.4e-06	2.7e-05	8.8e-06	7.3e-06	9.4e-06	12	1.6	0.6	1.5	0	0	0	2.6	1.4	4.2	2.4	6.5	10
Card14	1.1e-05	7.8e-06	9.8e-06	0	1.9e-05	2.1e-05	3e-05	1.2e-05	7.7e-06	2.8e-05	9.1e-06	3.6e-06	8e-06	10	7.3	6	0	7.1	7.2	6.9	3.2	2.4	5.4	2.4	3.4	9
Card19	3.8e-05	4.5e-05	7.3e-05	9.8e-05	0.0001	0.00011	0.00012	0	0	0	0	2e-05	2.1e-05	31	33	35	44	36	29	31	0	0	0	0	15	20
Card6	5e-06	5.3e-06	2.7e-06	2.8e-06	4.1e-06	1.5e-06	0	3.7e-06	1.2e-05	6.3e-06	3.3e-06	2.9e-06	3.1e-06	6	5.3	1.8	1.5	1.9	0.48	0	0.97	2.9	1.2	1.2	2.6	3.9
Carf	8.3e-06	5e-06	1.2e-06	1.8e-06	9.1e-07	3.8e-06	7.3e-06	2.4e-05	1.2e-05	1.3e-05	1.1e-05	9.5e-06	9.9e-06	9.4	3.6	1.2	1.5	0.64	0.96	1.4	4.8	3.3	1.9	3	7.4	11
Carhsp1	0.00016	0.00013	8.7e-05	9.6e-05	5e-05	2.8e-05	6.2e-05	0.00024	0.00041	0.00017	0.00017	0.0001	0.00016	80	68	42	44	20	8.1	16	44	76	29	40	57	80
Carkd	4.2e-05	5.1e-05	5e-05	5.2e-05	5.5e-05	6.1e-05	2.6e-05	0.00024	0.00014	0.00016	0.00023	4.4e-05	4.1e-05	38	37	29	25	21	19	10	44	33	28	51	30	38
Carm1	1.6e-05	1.7e-05	6.1e-06	5.5e-06	9.5e-06	4.2e-06	5.5e-06	1.7e-05	3.1e-05	4.7e-05	1.5e-05	1.5e-05	2.3e-05	17	15	4.8	2.9	3.5	1.4	2.1	4.8	8.2	6.9	4.8	12	21
Carnmt1	4.8e-05	2.4e-05	1.7e-05	1.5e-05	1.1e-05	5.5e-06	6.1e-06	1.2e-05	1.6e-05	1.9e-06	3.3e-06	5.1e-05	5.7e-05	40	21	12	7.4	5.1	2.4	2.8	4.8	5.9	0.77	1.8	35	48
Carns1	0	0	0	0	0	0	0	1.5e-06	0	0	2.7e-06	0	6.9e-07	0	0	0	0	0	0	0	0.32	0	0	0.6	0	0.9
Cars	1.2e-05	1.2e-05	6.4e-06	4.4e-06	7.5e-06	7.8e-06	1.1e-05	2.6e-05	7e-05	2.6e-05	1.9e-05	6.5e-06	9.3e-06	13	11	4.8	2.9	2.6	2.9	2.8	6.8	18	3.8	4.8	5.6	10
Cars2	1.4e-05	1.1e-05	8.8e-06	0	4e-06	3.5e-06	3.2e-06	2.8e-05	4.2e-05	4.4e-05	2.7e-05	1.2e-05	1.7e-05	15	11	6	0	1.9	1.4	0.69	6.5	11	8.1	8.4	9.8	18
Casc3	1.9e-05	1.1e-05	8.4e-06	4.4e-06	2.1e-05	1.7e-05	1.4e-05	4.2e-05	4.5e-05	4.4e-05	2.9e-05	1.9e-05	2.3e-05	20	12	6	2.9	6.7	6.2	5.6	8.7	12	7.7	7.8	16	22
Casc4	5.2e-06	0	0	0	2.1e-06	0	0	2.2e-05	3.8e-05	6.2e-06	1.7e-05	6.5e-06	5.8e-06	3.8	0	0	0	0.32	0	0	4.5	7.8	1.2	3	5.4	6.3
Casc5	2.7e-05	2.5e-06	9.8e-07	0	0	0	0	6.8e-06	1e-05	5.8e-06	1.2e-05	3.7e-06	4.3e-05	24	2	0.6	0	0	0	0	1.9	3.1	0.77	3	3.1	40
Casd1	1e-05	5e-06	5.3e-06	2.3e-06	6.9e-07	0	0	1.9e-05	7.7e-06	2.4e-05	1.9e-05	1.2e-05	1.1e-05	10	4.9	3.6	1.5	0.32	0	0	3.5	2.4	4.2	4.8	9.8	10
Cask	4.5e-05	5.1e-05	3.8e-05	2.5e-05	3e-05	4.4e-05	2e-05	2.2e-05	2.2e-05	4e-05	1.9e-05	2.6e-05	3e-05	43	36	18	13	11	12	7.6	4.8	6.9	6.2	4.8	19	28
Caskin2	2e-05	1.8e-05	2e-05	2.3e-05	2.2e-05	3e-05	2e-05	1.6e-05	2.6e-05	2.4e-05	1.7e-05	1.1e-05	1.2e-05	16	15	11	10	9.3	9.1	6.3	4.2	7.3	4.2	4.8	8.8	13
Casp1	8.1e-05	0.00013	9.2e-05	6.9e-05	5.9e-05	2.7e-05	1.4e-05	0.00011	0.00014	0.00014	8.1e-05	5.1e-05	3.3e-05	50	62	44	34	20	8.6	5.6	23	34	25	22	32	30
Casp12	3.3e-06	6.7e-07	0	0	5.3e-07	2.1e-06	0	1.8e-06	8.1e-07	1.7e-05	0	1.5e-05	6.6e-06	3	0.81	0	0	0.32	0.48	0	0.32	0.2	2.7	0	11	6.6
Casp14	3.3e-07	0	0	0	0	0	0	0	5.5e-07	4.5e-06	1.7e-06	2.1e-07	4.7e-07	0.43	0	0	0	0	0	0	0	0.2	0.77	0.6	0.33	0.6
Casp2	3e-05	2.1e-05	1.5e-05	2.8e-05	1.8e-05	9.8e-06	2.2e-06	3.3e-05	2.6e-05	4.1e-05	1.9e-05	3e-05	3.3e-05	28	19	8.9	12	7.1	1.9	1.4	7.7	6.3	8.8	5.4	22	30
Casp3	2.3e-06	1.3e-05	2.4e-05	3.6e-05	2e-05	1.4e-05	0	1e-05	4.3e-06	2e-06	1.7e-05	1.4e-06	4.2e-06	2.1	9.7	15	16	8	3.3	0	2.3	1.6	0.38	4.2	1.3	4.5
Casp4	1.4e-05	2.3e-05	2.5e-05	2.9e-05	2e-05	2.6e-05	3.9e-05	1e-05	2.8e-05	6.7e-05	1.7e-05	1.2e-05	1.2e-05	13	17	17	13	9	8.6	9	3.2	7.6	10	4.2	9	11
Casp6	0.00015	0.00031	0.00024	0.00018	0.00015	6e-05	1.5e-05	0.00027	0.00017	0.00018	0.00035	5.2e-05	3.9e-05	63	89	73	60	43	16	4.9	46	38	31	65	33	33
Casp7	0.00012	0.00027	0.00038	0.00037	0.00035	0.00025	0.00011	8.3e-05	0.00012	9.3e-05	6.8e-05	3.7e-05	4.7e-05	68	84	86	90	74	50	32	16	29	17	17	27	40
Casp8	4.3e-05	7.2e-05	9.3e-05	0.00013	0.00015	0.00017	0.00024	0.0001	0.00011	9.6e-05	0.00012	2.5e-05	3.1e-05	34	49	46	53	41	41	52	22	28	16	30	19	28
Casp8ap2	2.6e-05	8.1e-06	1e-05	8.4e-06	1.2e-05	1.1e-05	3.2e-06	1.9e-05	1.4e-05	1.9e-05	3e-05	2.3e-05	2.5e-05	22	7.7	7.7	5.9	4.2	4.8	1.4	4.2	3.9	4.2	7.2	19	24
Casp9	8.5e-06	1.2e-05	1.4e-05	3.3e-05	1.1e-05	1.8e-06	2.3e-06	3.2e-05	1.2e-05	2.3e-05	3.1e-05	1e-05	6e-06	9.4	12	8.9	16	5.1	0.96	0.69	7.7	3.5	5	7.2	7.7	6.3
Cast	2.7e-05	3.7e-05	6.2e-05	5.3e-05	7.5e-05	0.00017	0.0004	3.3e-05	4.2e-05	3.9e-05	2e-05	1.7e-05	1.6e-05	24	27	32	24	26	41	65	7.4	11	6.9	6	12	16
Casz1	8.7e-05	0.00016	0.00019	0.00017	0.00024	0.00026	0.00015	0.00014	9e-05	7.2e-05	0.00013	5.3e-05	3.7e-05	55	75	66	56	57	54	38	24	20	13	28	35	31
Cat	7.3e-05	0.00026	0.00068	0.00068	0.00053	0.00023	8.3e-05	0.00011	7.1e-05	0.00011	7.4e-05	4.9e-05	4.6e-05	48	81	96	96	78	45	22	21	19	18	16	33	37
Catip	0	0	0	0	0	0	0	6.3e-06	7.1e-06	0	9.1e-07	2.7e-07	0	0	0	0	0	0	0	0	0.65	1.8	0	0.6	0.16	0
Catsper2	2.9e-07	9e-07	0	0	1.2e-06	0	0	1.5e-06	6.7e-07	8.2e-06	1.7e-06	4.1e-07	1.5e-07	0.43	1.2	0	0	0.32	0	0	0.65	0.2	1.2	0.6	0.49	0.3
Catsperd	0	0	0	0	0	0	0	0	0	0	1.4e-06	0	4.8e-07	0	0	0	0	0	0	0	0	0	0	0.6	0	0.6
Cbarp	0	1.4e-07	0	3.3e-06	4.5e-07	0	0	3e-05	0	6.7e-06	4.6e-06	3.3e-07	1.8e-07	0	0.4	0	1.5	0.32	0	0	4.5	0	0.77	1.2	0.33	0.3
Cbfa2t2	9.6e-06	8.2e-06	1e-05	1.1e-05	1.1e-05	9.4e-06	7.1e-06	4e-05	1.6e-05	4.6e-05	3.3e-05	1.5e-05	1.5e-05	11	8.1	6.5	5.9	5.8	2.9	2.1	8.7	4.3	7.3	6.6	12	16
Cbfa2t3	7.6e-07	1.1e-06	7.6e-07	0	0	0	0	0.00011	0.00015	4.4e-06	1.2e-05	1.6e-07	2.6e-06	1.3	0.81	0.6	0	0	0	0	21	35	0.77	3.6	0.16	0.9
Cbfb	4.4e-05	1e-05	4.6e-06	2.6e-06	6.8e-06	7.9e-06	2.3e-06	5.4e-05	3.7e-05	2.7e-05	5.8e-05	4.3e-05	4.5e-05	41	11	3.6	2.9	3.2	2.4	0.69	13	11	5	13	31	40
Cbl	6.3e-05	7.1e-05	6.6e-05	0.00012	6.3e-05	5.3e-05	1.7e-05	4.7e-05	3.4e-05	4.2e-05	6.4e-05	3.4e-05	4.5e-05	46	47	32	47	23	15	5.6	9.7	8	7.3	13	26	41
Cblb	9.5e-06	1.1e-05	1.4e-05	2.6e-06	1.1e-05	6.6e-06	9.6e-06	2e-05	7.8e-06	7.2e-06	0	9.7e-06	7.1e-06	9.8	9.7	8.9	1.5	3.5	2.9	3.5	4.2	2.2	1.9	0	7.2	8.4
Cblc	3e-05	6.6e-05	7.4e-05	9.1e-05	8.4e-05	8.1e-05	5.6e-05	9.2e-05	9.9e-05	0.00013	6.5e-05	2e-05	1.7e-05	28	46	39	38	28	23	16	19	26	21	20	15	18
Cbll1	2.1e-05	1.1e-05	1.1e-05	2.7e-05	1.2e-05	1.9e-05	1.2e-05	3.7e-05	1.9e-05	1.8e-05	1.6e-05	2.2e-05	2.3e-05	21	10	5.4	13	4.2	5.7	2.8	8.4	5.3	3.8	5.4	18	22
Cbr1	7.7e-05	0.00026	0.00049	0.00037	0.0003	0.00014	2.5e-05	0.00025	0.00018	0.00021	0.00035	5.5e-05	5e-05	52	80	90	82	63	32	9	45	39	33	63	34	40
Cbr3	2.7e-07	0	6.4e-06	0	0	0	0	7.4e-06	1.2e-06	2.1e-06	5e-05	4.4e-07	7.8e-07	0.43	0	4.2	0	0	0	0	1.9	0.39	0.77	15	0.49	0.6
Cbr4	8.5e-06	1.1e-05	5.8e-06	8.6e-06	6.3e-06	1.3e-06	0	5.3e-05	3.6e-05	4.2e-05	4.3e-05	1.3e-05	8.3e-06	9.4	11	4.2	5.9	2.9	0.48	0	12	9.6	8.5	11	11	9.3
Cbs	3.9e-07	0	0	0	0	0	0	6e-06	9.3e-06	2.4e-05	2.1e-06	9.5e-06	3.6e-06	0.43	0	0	0	0	0	0	1.3	2.2	3.8	0.6	6.5	4.2
Cbwd1	3.5e-06	4e-06	2.4e-06	0	2.1e-06	8e-07	2.1e-06	1.8e-05	1.4e-05	1.8e-05	2.2e-05	5.9e-06	6.9e-06	4.3	4.9	1.2	0	0.96	0.48	0.69	4.5	3.9	3.5	6	4.4	7.2
Cbx1	0.00012	4.8e-05	4.1e-05	5e-05	3.7e-05	2.3e-05	1.7e-06	0.00027	0.00018	0.00024	0.00027	0.00015	0.00018	69	38	26	25	15	8.6	0.69	46	39	38	53	71	84
Cbx2	7.6e-06	4.3e-06	9.4e-07	1.6e-06	4.1e-06	0	0	1.5e-05	3.5e-06	2.3e-05	5e-06	8.4e-06	1.1e-05	8.5	3.6	0.6	1.5	1.6	0	0	3.2	1.4	4.6	1.8	7.2	10
Cbx3	0.00022	4.5e-05	3.2e-05	3.4e-05	2.2e-05	2.2e-05	1.2e-05	3.1e-05	4.1e-05	5.3e-05	1.2e-05	0.00022	0.0003	70	34	16	15	11	5.3	4.2	8.1	12	10	4.2	70	88
Cbx4	1.3e-06	3.5e-06	9.3e-06	7.8e-06	9.4e-06	0	0	6.3e-06	1.6e-05	1.2e-05	3.6e-05	8e-06	3.3e-06	1.7	3.6	6	2.9	2.9	0	0	1.6	4.1	1.9	9.6	6.5	3.9
Cbx5	0.00014	2e-05	1.7e-05	2.1e-05	1.4e-05	5.5e-06	1.1e-06	6.1e-05	7.5e-05	0.00014	0.00014	0.00012	0.00021	65	17	11	10	5.8	1.4	0.69	13	19	22	29	63	86
Cbx6	4.7e-06	7.8e-07	0	0	7.4e-07	0	0	9.3e-05	7.9e-06	2.5e-05	3.1e-05	1.5e-05	1.8e-05	5.5	0.81	0	0	0.32	0	0	17	2.2	5.4	8.4	13	18
Cbx7	9.8e-06	1.9e-06	0	0	0	0	0	1.6e-05	1.4e-05	3e-05	3.2e-05	6e-06	9.7e-06	10	2	0	0	0	0	0	3.5	4.7	5	7.8	5.4	10
Cbx8	7.8e-06	4.4e-06	5.9e-06	3.5e-06	3.7e-06	1.7e-06	0	3e-05	1.4e-05	1.8e-05	2.1e-05	3.5e-06	4.3e-06	6.8	4	4.8	2.9	1.6	0.48	0	6.1	3.3	2.7	5.4	2.9	5.1
Cby1	2.8e-05	8.6e-06	9e-06	6.7e-06	4.8e-06	0	0	7.7e-05	6.2e-05	4.1e-05	0.00012	1.9e-05	2.8e-05	28	9.7	6	4.4	2.2	0	0	16	16	8.5	30	16	27
Cc2d1a	1.3e-05	1.5e-05	3.3e-05	2e-05	1.8e-05	3.2e-05	3.2e-05	2.7e-05	4.3e-05	4.4e-05	2.2e-05	1e-05	9.4e-06	12	14	18	10	7.4	9.1	12	5.2	11	6.5	6.6	8.3	10
Cc2d1b	1.3e-05	8.9e-06	5.9e-06	8.4e-06	1e-05	6.2e-06	1e-05	3e-05	2.8e-05	3.3e-05	3.3e-05	1.1e-05	1.8e-05	14	8.1	4.2	4.4	4.2	2.4	3.5	6.5	6.9	6.2	7.8	8.7	19
Cc2d2a	5.3e-06	0	0	1.7e-06	0	0	0	5.4e-06	9.9e-06	1.8e-05	1.1e-05	7.5e-06	6.2e-06	5.1	0	0	1.5	0	0	0	0.65	2	3.5	1.8	6.2	6.6
Ccar1	5.2e-05	3.3e-05	3.7e-05	4.8e-05	4e-05	2.5e-05	1.1e-05	0.0001	8.1e-05	0.00011	9.7e-05	4.6e-05	5.4e-05	42	26	20	22	15	7.7	4.2	21	21	19	24	32	46
Ccar2	1.4e-05	1.5e-05	1.1e-05	6.8e-06	5.1e-06	8.6e-06	3.6e-06	6.8e-05	3.7e-05	4.8e-05	6.7e-05	1.1e-05	1.5e-05	15	13	6	2.9	2.6	3.3	0.69	13	11	8.8	16	9.5	15
Ccbe1	3.5e-06	0	0	0	0	0	9.3e-07	0	1.1e-06	3.2e-06	1.1e-05	2.2e-06	4.6e-06	3.8	0	0	0	0	0	0.69	0	0.39	0.77	3	2.3	5.1
Ccbl1	9.9e-06	1.2e-05	1.8e-05	8.6e-06	2.5e-05	0.00014	0.00042	6.8e-05	2.6e-05	3.3e-05	1.2e-05	8.8e-06	6.2e-06	9.8	10	13	5.9	9.3	29	57	11	6.7	5	3	7.2	6.3
Ccbl2	2.7e-06	6.6e-07	1.2e-06	2.1e-06	0	0	0	4.9e-06	6.5e-06	3.4e-05	5.2e-06	5.6e-06	7.3e-06	2.6	0.81	1.2	1.5	0	0	0	1.6	1.8	5.4	1.2	5.2	8.4
Ccdc107	8.8e-05	9.9e-05	0.0001	9.1e-05	7.4e-05	5.6e-05	1.4e-05	0.0002	0.00016	0.00028	0.00018	8.3e-05	7.7e-05	55	60	45	41	26	16	4.2	37	38	43	38	50	55
Ccdc109b	0	0	0	0	0	0	0	1.9e-06	7e-06	4.1e-06	0.00033	1.9e-07	0	0	0	0	0	0	0	0	0.65	1.6	0.77	54	0.16	0
Ccdc112	2.2e-06	3e-06	6.3e-06	0	2.1e-06	0	0	1.2e-05	3.4e-06	8.9e-06	2.4e-06	4.2e-06	3.6e-06	3	3.2	3.6	0	0.96	0	0	2.6	1.2	1.5	0.6	3.8	3.9
Ccdc114	1.4e-06	2.7e-06	1.3e-05	8.5e-06	2.1e-05	1.5e-05	2.8e-06	3.8e-06	1e-05	1.3e-05	8.8e-06	1.8e-06	1.5e-06	1.7	2.4	8.9	4.4	7.7	4.3	0.69	1.3	2.7	2.7	1.8	1.5	1.5
Ccdc115	3.3e-05	1.8e-05	2.9e-06	5.1e-06	7.2e-07	3.4e-06	1e-06	0.00011	8.2e-05	7e-05	0.00016	3.8e-05	3.2e-05	29	16	1.8	2.9	0.32	0.48	0.69	24	20	13	39	28	31
Ccdc116	2.6e-06	3e-06	1.5e-06	0	2.5e-06	3.2e-06	0	9.2e-06	6e-06	9.4e-07	1.1e-05	1e-06	6.1e-07	2.6	2.8	1.2	0	0.96	0.96	0	1.9	0.98	0.38	2.4	0.98	0.6
Ccdc117	1.9e-05	1.2e-05	9.5e-06	1.1e-05	9e-06	1.1e-05	8.6e-06	1.6e-05	1.8e-05	2.8e-05	1.7e-05	1.8e-05	1.9e-05	20	11	6	5.9	4.2	3.8	2.8	4.2	5.1	4.6	4.2	14	19
Ccdc12	0.00015	0.00014	8.5e-05	7.8e-05	0.0001	7.4e-05	5.8e-05	0.00035	0.0003	0.00026	0.00032	0.00015	0.00015	77	73	43	37	30	21	19	60	65	43	63	71	80
Ccdc120	2.2e-06	3.4e-06	1.4e-05	0	1.7e-05	4.8e-05	7.9e-05	4e-06	1.1e-05	3.7e-06	1.7e-05	1.7e-06	2.9e-06	2.1	2.8	7.7	0	7.7	13	22	0.97	2.7	0.38	4.8	1.5	3.3
Ccdc122	4.8e-06	2.6e-06	2.8e-06	8.5e-06	6e-06	3.1e-06	1.3e-06	1.2e-05	1.2e-05	1.7e-05	5.2e-06	9.8e-06	8.7e-06	5.1	3.2	1.8	2.9	2.2	0.96	0.69	3.2	2.9	4.2	1.8	7.4	8.7
Ccdc124	0.00011	7.5e-05	7.8e-05	7.2e-05	9.2e-05	9.9e-05	5.7e-05	0.00023	0.00022	0.00019	0.00024	8.1e-05	9.3e-05	67	51	40	35	30	27	20	45	50	30	50	48	64
Ccdc125	4.5e-06	5.7e-07	0	0	5.8e-07	0	0	1.5e-05	2.2e-05	2.3e-05	8.9e-06	5.1e-06	4.4e-06	5.1	0.81	0	0	0.32	0	0	3.5	5.1	2.7	3	4.3	4.8
Ccdc126	8.2e-07	1.1e-06	0	0	4e-07	1.4e-06	0	1e-05	6.9e-06	6.2e-07	1.3e-05	8.5e-07	1.6e-06	1.3	1.6	0	0	0.32	0.48	0	2.6	1.8	0.38	4.2	0.65	1.8
Ccdc127	3e-05	1.6e-05	1.9e-05	8.5e-06	6.5e-06	7.3e-06	0	4.4e-05	5.4e-05	5.3e-05	5.3e-05	2.3e-05	2.8e-05	28	15	11	5.9	3.5	1.9	0	9	15	9.6	13	18	25
Ccdc130	4.2e-06	3.3e-06	6.8e-06	3.2e-06	3.1e-06	1.3e-05	8.3e-06	1e-05	1.6e-05	2e-05	1.7e-05	4.2e-06	2.8e-06	4.7	2.8	5.4	1.5	1.3	2.9	3.5	2.9	4.3	3.8	3	3.1	3.3
Ccdc134	1.2e-05	6e-06	9.6e-07	0	2.6e-06	0	0	1.1e-05	1.2e-05	6e-06	1.5e-05	4.1e-06	2.5e-06	12	6.1	0.6	0	0.96	0	0	2.6	3.3	1.2	3.6	3.6	3.3
Ccdc137	1.5e-05	6.5e-06	2.9e-06	0	4.3e-06	3.3e-06	0	1.1e-05	1.9e-05	3.2e-05	2.2e-05	1.5e-05	1e-05	16	6.1	1.8	0	1.9	0.96	0	2.9	5.7	5	6	12	11
Ccdc138	1.8e-06	1.6e-06	1e-06	0	4.4e-06	2.9e-06	0	1.4e-06	1.4e-06	4.7e-06	1.7e-06	2.7e-06	2.3e-06	2.1	1.6	0.6	0	1.9	0.48	0	0.32	0.39	0.77	0.6	2.3	2.7
Ccdc14	1.6e-06	2.2e-07	0	0	0	2e-06	0	2.1e-06	3.1e-06	1.1e-05	2e-06	2.9e-06	2.4e-06	2.6	0.4	0	0	0	0.48	0	0.65	0.98	1.5	0.6	2.5	2.7
Ccdc141	3.2e-06	0	7.8e-07	0	8.8e-07	0	8.8e-06	7.6e-07	4.6e-06	0	4.2e-06	2.1e-06	3.1e-06	3.4	0	0.6	0	0.32	0	2.1	0.32	2	0	0.6	1.3	2.7
Ccdc142	0	0	0	0	1.1e-06	0	0	0	0	0	0	0	5.5e-07	0	0	0	0	0.32	0	0	0	0	0	0	0	0.6
Ccdc142os	1.1e-06	4.3e-07	0	0	0	1.5e-06	0	2.8e-06	3.1e-06	1.6e-06	1.4e-05	1.3e-06	1.2e-06	1.3	0.81	0	0	0	0.48	0	0.97	0.78	0.38	3	0.82	1.5
Ccdc148	1.2e-06	9.1e-07	3.4e-06	2.2e-06	1.2e-06	4.4e-06	4e-06	1.5e-06	2.1e-06	4.4e-06	9.2e-07	6.3e-07	6.9e-07	0.85	0.81	2.4	1.5	0.64	1.4	0.69	0.32	0.39	0.77	0.6	0.49	0.6
Ccdc149	0	0	0	0	0	0	0	4.5e-06	1.1e-05	0	6e-06	1.5e-06	0	0	0	0	0	0	0	0	0.97	2.4	0	1.2	1.5	0
Ccdc15	1.8e-06	4.9e-07	0	0	2.2e-06	6.5e-06	0	4.5e-06	4.4e-06	1.3e-05	0	2e-06	4.4e-06	2.1	0.4	0	0	0.64	1.9	0	0.97	0.98	1.9	0	1.8	5.1
Ccdc150	0	0	0	0	0	0	0	0	0	0	1.9e-06	0	1.2e-07	0	0	0	0	0	0	0	0	0	0	0.6	0	0.3
Ccdc157	2.3e-06	1.2e-06	1.9e-06	0	0	0	0	3.6e-06	1.7e-06	0	1.1e-06	1.1e-06	2.1e-06	2.1	1.2	1.2	0	0	0	0	0.97	0.39	0	0.6	0.98	1.8
Ccdc158	0	0	0	0	0	0	0	0	0	0	0	3.3e-07	6.7e-07	0	0	0	0	0	0	0	0	0	0	0	0.33	0.9
Ccdc162	0	0	0	0	0	0	0	9.7e-06	2.7e-06	0	0	2.5e-06	1.2e-06	0	0	0	0	0	0	0	2.3	0.59	0	0	1.8	1.2
Ccdc163	5.5e-06	3.3e-06	5.8e-06	5.4e-06	4.4e-06	6.2e-06	1.2e-06	2.9e-05	2.2e-05	2.8e-05	2.7e-05	1.5e-05	1.4e-05	6	3.2	3.6	2.9	1.6	1.4	0.69	6.1	5.3	4.6	6.6	12	16
Ccdc166	4.9e-06	2.9e-06	3.1e-06	5.4e-06	0	3.8e-06	0	5.1e-05	2.5e-05	2.1e-05	1.4e-05	9.7e-06	9.2e-06	6	2	1.2	2.9	0	0.48	0	9.4	6.3	3.5	4.2	8.2	9.9
Ccdc167	2.1e-05	1.4e-05	9.3e-06	5.1e-06	7.9e-06	2.9e-06	0	4.8e-05	0.00011	6.3e-05	3e-05	1.6e-05	2.8e-05	22	13	5.4	2.9	3.5	0.48	0	10	28	12	7.8	13	27
Ccdc17	1.1e-06	2.3e-06	0	0	4.7e-06	5.4e-06	0	7.1e-06	7.9e-06	6.6e-06	0	9.2e-07	2.6e-07	0.43	2	0	0	2.6	0.96	0	1.6	2	1.5	0	0.82	0.3
Ccdc171	2.7e-06	3.6e-07	0	0	0	0	0	1.6e-06	2.5e-06	3.6e-06	0	1.3e-06	1.9e-06	3.4	0.4	0	0	0	0	0	0.32	0.59	0.77	0	1.3	2.1
Ccdc173	0	0	0	0	2.7e-07	2e-06	0	1.3e-05	0	9.2e-06	1.1e-05	3.8e-07	1e-06	0	0	0	0	0.32	0.48	0	2.6	0	1.9	2.4	0.33	1.2
Ccdc174	2.1e-05	2.4e-05	2.2e-05	2.3e-05	3e-05	4.4e-05	3.3e-05	6.9e-05	5.9e-05	6.4e-05	6e-05	2.6e-05	2.3e-05	23	20	13	10	11	13	11	13	14	11	14	19	23
Ccdc177	2.4e-07	0	0	0	0	0	0	2.4e-06	3.2e-06	5.5e-06	0	4.8e-07	1.3e-06	0.43	0	0	0	0	0	0	0.97	0.39	0.38	0	0.16	1.5
Ccdc18	6e-06	6.8e-07	0	0	0	0	0	5.7e-06	3.8e-06	2.4e-05	1e-05	4.3e-06	7.9e-06	4.3	0.81	0	0	0	0	0	1.3	0.98	3.5	3	3.6	9
Ccdc181	3.9e-06	4.9e-06	7.6e-06	1.5e-05	5.7e-06	1.3e-05	9e-06	2.4e-05	1.2e-05	3e-05	1.9e-05	6.6e-06	5.7e-06	4.3	4	5.4	8.8	2.2	4.3	2.8	4.5	3.3	5	4.8	6.2	6.3
Ccdc186	1.4e-05	3.8e-05	4.5e-05	4.4e-05	3.9e-05	6.2e-05	6.4e-05	2.9e-05	2.8e-05	9.9e-06	1.6e-05	1.1e-05	1.2e-05	14	29	27	22	16	19	18	5.8	5.7	1.9	4.8	9.2	12
Ccdc189	3.2e-07	1.4e-06	0	0	0	0	0	0	0	0	0	1.6e-06	2.2e-06	0.43	1.2	0	0	0	0	0	0	0	0	0	1.1	2.7
Ccdc190	3.3e-07	1.3e-06	0	0	0	0	0	0	0	0	0	2.2e-07	1.7e-06	0.43	0.81	0	0	0	0	0	0	0	0	0	0.16	1.8
Ccdc191	1e-05	2e-06	6.2e-06	2.7e-06	1.9e-06	0	0	0	0	0	0	1.7e-05	1.2e-05	10	1.6	3	1.5	0.96	0	0	0	0	0	0	13	12
Ccdc22	9.1e-06	6.1e-06	9.2e-06	7.9e-06	6.8e-06	8.1e-06	0	3.9e-05	3.8e-05	4.7e-05	3.3e-05	1.1e-05	1.6e-05	11	6.5	6	2.9	2.9	1.9	0	7.4	11	8.1	10	9	17
Ccdc25	4.9e-05	6.7e-05	7.5e-05	9e-05	0.00011	9.5e-05	3.8e-05	3.6e-05	4.3e-05	6.4e-05	5.8e-05	3e-05	3.4e-05	40	43	36	37	33	26	12	7.4	11	10	14	24	31
Ccdc28a	1.8e-05	2.5e-05	1.9e-05	3.7e-05	1.8e-05	1.7e-05	2.1e-05	2.8e-05	3e-05	7.2e-05	2.9e-05	2.3e-05	2.1e-05	18	20	11	18	8	4.8	6.9	7.1	8	15	9	18	22
Ccdc28b	2.2e-06	4.2e-06	3.6e-06	0	0	1.9e-06	0	7.2e-05	4.4e-05	2.6e-05	0.00042	6.6e-06	6e-06	3	4.5	2.4	0	0	0.48	0	15	12	5	64	5.2	7.5
Ccdc3	0	0	0	0	0	0	1.2e-06	0	3.5e-06	2.6e-05	1.9e-06	1.1e-05	7.1e-06	0	0	0	0	0	0	0.69	0	0.98	3.5	0.6	9.8	7.8
Ccdc32	2.2e-05	2.9e-05	4.4e-05	3.6e-05	3.4e-05	2.2e-05	1e-05	3.2e-05	3.1e-05	3e-05	7.7e-05	1e-05	9.5e-06	25	24	25	18	14	8.1	2.8	7.4	8	5.4	19	8.3	11
Ccdc34	0.00028	2.6e-05	4.1e-06	6.4e-06	8.8e-06	7.2e-06	1.3e-06	0.00023	0.00032	0.00039	0.0002	0.00025	0.00054	84	21	3.6	1.5	3.2	2.4	0.69	39	55	52	42	81	97
Ccdc43	2.9e-05	1.7e-05	5.3e-06	3.5e-06	2.5e-06	8.5e-07	6.2e-06	4.2e-05	3.9e-05	4.5e-05	4.8e-05	2.4e-05	2.6e-05	28	14	4.2	2.9	1.6	0.48	2.1	9.4	9.4	9.6	14	19	26
Ccdc47	6.6e-05	6.4e-05	5.9e-05	5.8e-05	4.7e-05	3.4e-05	1.9e-05	8.9e-05	9.9e-05	0.00012	0.00011	3.7e-05	4e-05	50	47	34	32	20	10	6.3	18	24	19	24	27	34
Ccdc50	4.9e-05	5.3e-05	3.8e-05	3.3e-05	4.7e-05	4.5e-05	1e-05	6.9e-05	6.2e-05	5.6e-05	7e-05	3.5e-05	3.7e-05	41	38	23	21	19	11	4.2	14	15	8.8	17	26	33
Ccdc51	6.7e-06	7.1e-06	6.2e-06	5.7e-06	4.1e-06	2e-06	0	2.5e-05	2.7e-05	2.4e-05	3e-05	6.5e-06	6.7e-06	7.7	6.9	3	4.4	1.9	0.96	0	6.5	6.7	4.2	7.2	4.7	7.5
Ccdc53	3e-05	2.9e-05	2e-05	2.7e-05	2e-05	3.1e-05	1e-05	0.00015	0.00015	8.3e-05	0.00015	4e-05	4.7e-05	29	26	13	15	8.7	8.6	4.2	28	34	15	34	29	42
Ccdc57	1.3e-06	8e-07	0	0	0	3.1e-06	0	3.5e-06	3.6e-06	2e-06	4e-06	2e-06	1.2e-06	1.7	0.81	0	0	0	0.48	0	0.97	0.98	0.38	1.2	1.8	1.5
Ccdc58	7.1e-05	4.7e-05	1.6e-05	3.6e-06	1.4e-05	8.2e-06	5.3e-06	0.00011	0.00015	0.00018	0.00013	6e-05	6.3e-05	54	37	10	2.9	6.1	2.4	2.1	23	35	30	28	42	52
Ccdc59	5.7e-05	5.1e-05	6.8e-05	5.1e-05	5.2e-05	4e-05	3.1e-05	0.00012	0.00016	0.00011	0.00014	5.8e-05	6.2e-05	44	36	35	28	20	12	13	24	36	17	32	38	49
Ccdc6	5.9e-05	5.5e-05	5.5e-05	3.8e-05	6.8e-05	7.7e-05	8.2e-05	3.7e-05	4.5e-05	5.3e-05	4.1e-05	2.7e-05	3.4e-05	44	39	30	22	26	21	22	8.1	10	8.1	11	20	29
Ccdc61	1.5e-05	3.4e-06	5.3e-06	2.3e-06	1.5e-06	0	0	2e-05	3.1e-05	3.9e-05	4.6e-05	9.1e-06	1.5e-05	16	3.6	3	1.5	0.96	0	0	4.8	7.3	7.7	9.6	7.7	17
Ccdc62	3.8e-06	5.7e-06	4.7e-06	2.1e-06	1.9e-06	2e-06	0	1.2e-05	5.3e-06	1.5e-05	2.5e-06	1.8e-06	2.9e-06	4.7	5.7	3	1.5	0.96	0.48	0	2.9	2.2	1.9	0.6	1.5	3.6
Ccdc63	8.8e-07	1.2e-06	3.8e-06	3.2e-06	0	3.7e-06	0	0	0	0	0	4.1e-07	8.9e-07	1.3	1.2	2.4	1.5	0	0.96	0	0	0	0	0	0.16	0.9
Ccdc64	7.2e-07	5.9e-07	8.2e-07	0	8.6e-07	0	4.2e-06	1.9e-05	1.5e-05	4.1e-06	0	1e-06	7e-07	0.85	0.4	0.6	0	0.64	0	1.4	3.2	2.7	0.77	0	0.82	0.9
Ccdc64b	3.9e-06	3.2e-06	4.6e-06	0	6.1e-06	6.1e-06	7.3e-06	3.2e-05	3.5e-05	9e-06	3.1e-05	2.6e-06	3.8e-06	3.8	3.6	3	0	2.9	2.4	2.1	7.1	9.2	1.2	8.4	2.5	4.2
Ccdc66	2.9e-06	2.4e-06	2.9e-06	5.3e-06	2.4e-06	3.5e-06	0	1.4e-05	4.1e-06	1.1e-05	1.7e-05	3.1e-06	4.3e-06	3.8	2.4	2.4	2.9	0.96	0.48	0	3.2	1.2	2.3	4.2	2.6	4.5
Ccdc68	6.1e-06	1.5e-05	2.2e-05	1.8e-05	3e-05	5.7e-05	8.2e-05	5.7e-05	3.5e-05	7.3e-06	7.3e-05	3e-06	1.9e-06	6.8	13	14	8.8	11	17	24	9.4	7.3	2.3	16	2.8	2.1
Ccdc69	4.8e-07	6.9e-07	0	0	0	0	0	4.9e-07	1.4e-06	0	0	4.5e-07	3e-06	0.43	0.81	0	0	0	0	0	0.32	0.39	0	0	0.49	3.3
Ccdc71	2.2e-05	2.5e-05	2e-05	1.9e-05	1.9e-05	2.1e-05	5.8e-06	4.8e-05	3.4e-05	4e-05	5.1e-05	2.1e-05	2.1e-05	26	20	11	10	8.3	5.7	2.8	10	8.6	7.7	13	16	20
Ccdc71l	4.1e-05	5.8e-05	2.7e-05	5.3e-05	5.2e-05	5.4e-05	0.0002	1.6e-05	4.6e-05	4.8e-05	1.5e-05	1.2e-05	1.2e-05	37	38	16	26	19	14	42	3.5	11	7.7	5.4	9.7	13
Ccdc73	6.9e-07	4.9e-07	1.5e-06	0	6.4e-07	2.3e-06	0	3.5e-06	9.7e-07	4.6e-06	5.7e-06	6.6e-07	0	0.85	0.4	1.2	0	0.32	0.48	0	0.97	0.39	0.77	2.4	0.33	0
Ccdc74a	3.7e-07	0	0	0	0	0	0	2.1e-05	1e-06	3.6e-06	2.8e-06	1.2e-06	4.4e-07	0.43	0	0	0	0	0	0	4.2	0.39	0.38	0.6	0.98	0.6
Ccdc77	9.2e-06	2.2e-06	4e-06	0	0	3e-06	1e-06	1.6e-05	1.9e-05	3.5e-05	1.8e-05	1.1e-05	2.1e-05	12	2.8	2.4	0	0	0.96	0.69	3.9	5.1	6.5	4.8	9.5	21
Ccdc78	9.1e-07	1e-06	0	0	0	1.6e-06	0	0	0	2.2e-06	3.2e-06	8.6e-07	8.3e-07	1.3	0.81	0	0	0	0.48	0	0	0	0.38	0.6	0.82	0.9
Ccdc82	3.3e-06	0	1e-06	2.9e-06	1.7e-06	4.8e-06	2.8e-06	1e-05	5.2e-06	5.5e-06	1e-05	3.8e-06	2.4e-06	2.6	0	0.6	1.5	0.64	1.4	0.69	1.9	1.6	1.5	3	3.1	2.7
Ccdc84	5.6e-06	6.7e-06	5.2e-06	1.1e-05	1.3e-05	7.1e-06	7.1e-06	2.3e-05	2.1e-05	2.2e-05	2.9e-05	9e-06	6.6e-06	5.1	6.1	3.6	5.9	3.2	2.4	1.4	5.2	6.1	3.8	6	6.9	6.9
Ccdc85b	1.3e-05	4e-06	9.4e-07	1.7e-06	1.5e-06	3.4e-06	0	4.4e-05	3.2e-05	3.6e-05	2.5e-05	1.9e-05	1.9e-05	14	3.6	1.2	1.5	0.96	0.96	0	12	9.6	7.7	8.4	16	19
Ccdc86	2.7e-05	8e-06	2.4e-06	0	1.2e-06	1.9e-06	0	6.2e-05	7.2e-05	7.1e-05	5.2e-05	4e-05	3.5e-05	29	7.3	1.8	0	0.64	0.48	0	12	19	14	14	29	30
Ccdc88b	1.6e-06	1.3e-06	0	2.9e-06	2.4e-06	2.3e-06	3.7e-06	7.6e-06	4e-06	2.3e-06	6.3e-06	3.9e-07	0	0.85	1.2	0	1.5	0.96	0.96	1.4	1.6	0.78	0.38	1.8	0.33	0
Ccdc88c	6e-06	5.4e-06	1.3e-06	0	0	1.2e-06	0	2.1e-06	7.3e-07	0	2e-06	2e-06	1.5e-06	5.5	4	1.2	0	0	0.48	0	0.65	0.2	0	0.6	1.6	1.5
Ccdc89	0	1.4e-07	0	0	0	0	0	2.3e-06	2.1e-07	0	0	2.7e-07	5.9e-07	0	0.4	0	0	0	0	0	0.65	0.2	0	0	0.33	0.6
Ccdc9	1.4e-05	1.1e-05	1.1e-05	1.4e-05	1.9e-05	1.4e-05	7e-06	4.4e-05	5.6e-05	3.5e-05	2.6e-05	1.3e-05	1.3e-05	14	9.7	7.7	7.4	7.4	5.3	3.5	11	14	6.9	7.8	11	14
Ccdc90b	3e-05	2.6e-05	3e-05	2.5e-05	3.2e-05	3.8e-05	3.2e-05	6.9e-05	5.7e-05	6.1e-05	8.4e-05	2.5e-05	2.7e-05	26	23	17	12	13	9.6	9	15	15	11	20	19	25
Ccdc91	2.6e-05	2.8e-05	2.5e-05	1.4e-05	1e-05	6.4e-06	7.1e-06	4.6e-05	3.8e-05	5.8e-05	3.6e-05	2.8e-05	2.8e-05	27	24	14	8.8	5.1	1.9	2.1	10	9.8	9.6	8.4	22	26
Ccdc92	5.4e-07	3.7e-07	0	0	2e-06	0	0	1.9e-05	2.2e-06	0	1.9e-05	6.8e-07	8.1e-07	0.85	0.4	0	0	0.96	0	0	4.2	0.59	0	4.2	0.49	1.2
Ccdc93	1.7e-05	1.9e-05	2.6e-05	2.6e-05	3.2e-05	1.4e-05	1.3e-05	1.3e-05	1.1e-05	2e-05	1.4e-05	1e-05	7.6e-06	17	18	16	13	13	5.3	3.5	2.9	3.3	3.8	4.2	8.3	7.8
Ccdc94	3.8e-06	3.2e-06	1.9e-06	2.5e-06	1.7e-06	1.4e-06	1e-06	9.3e-06	1.4e-05	8.3e-06	1.1e-05	3.2e-06	4.1e-06	4.3	2.8	1.2	1.5	0.64	0.96	0.69	3.2	3.1	2.3	3	2.5	4.5
Ccdc97	1.4e-05	9.4e-06	1.3e-05	1.3e-05	1.3e-05	2.9e-05	1.2e-05	3.1e-05	3.5e-05	2.8e-05	2.6e-05	8.4e-06	7.2e-06	14	10	7.7	7.4	4.8	6.2	3.5	5.8	9.2	5.4	7.2	6.5	7.8
Cchcr1	7.2e-06	1.6e-06	2.3e-06	0	5.8e-07	4e-06	0	1.1e-05	1.8e-05	5.3e-05	2e-05	1e-05	1.1e-05	6	2	1.2	0	0.64	1.4	0	2.9	4.1	8.8	4.2	8.7	10
Cck	4e-05	3.3e-05	4.9e-05	5.5e-05	5.9e-05	5.6e-05	5.8e-05	0.00049	2.7e-05	4e-05	2.4e-05	1e-05	7.4e-06	32	25	26	26	21	18	17	33	8	8.1	6.6	8.2	7.5
Ccl20	2.2e-06	2.1e-06	4e-06	1.5e-05	4.6e-07	0	0	5.6e-06	1.3e-05	3.1e-05	1.5e-05	8e-06	6.6e-06	2.1	2	2.4	2.9	0.32	0	0	1.9	2.9	5	2.4	5.1	5.4
Ccl24	1.5e-06	3.7e-06	3.3e-05	6e-05	0.00012	0.00016	6e-05	8.2e-06	1e-06	2.2e-06	0	2.3e-07	2.3e-07	2.1	3.2	13	21	28	30	11	1.3	0.2	0.38	0	0.16	0.3
Ccl25	0.0004	0.00089	0.0006	0.0004	0.00033	0.00016	4.8e-05	0.00017	0.00023	0.00064	0.00024	0.00024	0.00025	89	100	95	82	68	36	15	33	47	77	49	82	89
Ccl27a	2.5e-06	5.3e-06	4.6e-06	8.1e-06	6.6e-06	2.4e-06	3.9e-06	3.3e-05	3.1e-05	2e-05	3.3e-05	1.4e-05	7.9e-06	3	4	3.6	4.4	2.6	0.96	1.4	7.4	7.6	4.6	8.4	11	8.1
Ccl28	0.00013	9.4e-05	9.2e-05	6.6e-05	3.2e-05	2e-05	2.3e-06	3.2e-05	3.5e-05	7e-05	1.4e-05	0.00013	0.00015	71	56	41	31	12	4.8	0.69	7.1	9.8	11	3.6	61	76
Ccl5	0	0	1.5e-06	0	8.5e-07	1.6e-06	0	9.5e-05	9.5e-05	0.00013	0.00013	7.2e-07	2.4e-07	0	0	0.6	0	0.32	0.48	0	18	19	22	22	0.65	0.3
Ccl6	9.7e-06	1.6e-05	2e-05	1.6e-05	2e-05	1.9e-05	2.9e-05	3.9e-05	0.00092	0.00018	2.1e-05	5.6e-06	8.7e-06	11	14	11	7.4	7.4	6.2	9	9.7	68	18	5.4	4.4	7.2
Ccl9	1.4e-06	6.2e-06	3.5e-06	5.8e-06	0	0	0	1.2e-05	0.00065	4.1e-05	2.3e-05	1.1e-06	1.1e-06	1.7	3.6	2.4	1.5	0	0	0	2.3	70	5.8	6	0.98	1.2
Ccm2	2.3e-05	1e-05	7e-06	2.3e-06	7.1e-06	5.9e-06	3.4e-06	7.1e-05	3.4e-05	4.4e-05	5.8e-05	2.5e-05	2.8e-05	23	10	4.8	1.5	3.5	1.9	1.4	15	9.6	9.2	14	19	28
Ccna1	8.4e-07	0	0	0	0	0	0	0	3.3e-07	0	0	2.2e-07	1.3e-06	0.85	0	0	0	0	0	0	0	0.2	0	0	0.16	1.5
Ccna2	8.4e-05	3.9e-06	3.5e-06	0	3.3e-06	9.9e-07	1.4e-06	2.9e-05	7e-05	4.6e-05	4.3e-05	1.4e-05	0.00013	49	4	1.8	0	0.96	0.48	0.69	7.1	16	7.7	9	11	69
Ccnb1	4.4e-05	4.4e-06	0	2.2e-06	2.2e-06	7.2e-07	0	3.1e-05	5.5e-05	4.2e-05	3.8e-05	6.3e-06	5.3e-05	31	3.6	0	1.5	0.64	0.48	0	6.8	13	7.3	10	5.4	38
Ccnb2	4.8e-05	5.4e-06	1.5e-06	2.5e-06	1.2e-06	0	1.5e-06	7.2e-05	0.00011	0.0001	8.1e-05	2.6e-05	6.3e-05	36	5.7	1.2	1.5	0.64	0	0.69	15	24	17	16	15	44
Ccnc	2e-05	1.5e-05	1.7e-05	2.1e-05	1.6e-05	1.7e-05	1.7e-05	7.5e-05	3.4e-05	2.8e-05	6.1e-05	9.9e-06	1.1e-05	21	14	10	12	6.7	3.8	6.3	16	9	5.8	14	8.5	11
Ccnd1	0.00013	1.7e-05	1.4e-06	2.8e-06	2e-06	7e-06	1.6e-06	4.5e-05	0.00016	0.00027	0.00012	0.00014	0.00011	64	15	1.8	1.5	0.96	2.4	0.69	12	37	42	27	64	64
Ccnd2	0.00046	9.7e-05	1.6e-05	1.1e-05	1.5e-05	4.3e-06	1.4e-05	0.00022	0.00055	0.00047	0.00016	0.00045	0.00039	86	40	10	5.9	5.1	1.4	4.9	37	79	61	33	91	93
Ccnd3	3.1e-05	1.7e-05	1.5e-05	1.7e-05	8.4e-06	8.2e-06	5e-06	8.9e-05	9.7e-05	7.6e-05	8.2e-05	3.3e-05	3e-05	30	15	11	10	4.5	2.9	2.1	18	25	14	21	25	28
Ccndbp1	1.6e-05	2.1e-05	3.1e-05	4.1e-05	3.2e-05	3.1e-05	2.8e-05	0.00012	5.2e-05	4e-05	9.6e-05	1.4e-05	8.9e-06	18	18	15	21	13	11	11	21	13	9.2	22	11	9.3
Ccne1	7.6e-06	8.1e-07	0	0	0	0	0	1.2e-05	1.8e-05	1.7e-05	0	5.9e-06	1.4e-05	6	1.2	0	0	0	0	0	2.3	5.1	3.8	0	5.6	12
Ccne2	2e-05	7.3e-07	2.9e-06	3.1e-06	7.3e-06	2.1e-05	9.2e-06	5.8e-06	8.6e-06	2.6e-06	5.2e-06	8.9e-06	2e-05	17	0.81	2.4	1.5	2.9	6.2	2.1	1.6	2.5	0.77	1.8	7.2	17
Ccnf	2.1e-05	8.3e-07	5.5e-07	5.6e-06	0	0	0	5.7e-06	1.1e-05	9.7e-06	5e-06	1.9e-06	2.7e-05	17	1.2	0.6	2.9	0	0	0	0.97	3.3	1.5	2.4	2	26
Ccng1	5.6e-05	4.4e-05	3.9e-05	2.7e-05	2.4e-05	2.4e-05	1.2e-05	5.7e-05	6e-05	6.1e-05	2.8e-05	5.2e-05	5.1e-05	45	34	22	15	11	8.1	4.9	13	16	11	8.4	34	42
Ccng2	2e-05	3.8e-05	0.00012	0.00013	0.0002	0.00029	0.00043	5e-05	8e-06	1.9e-05	3.9e-05	5.8e-06	1.1e-05	17	27	54	50	54	56	72	10	2.5	3.1	9.6	4.9	11
Ccnh	2.2e-05	1.2e-05	7.9e-06	1.1e-05	1.2e-05	3.6e-06	6.2e-06	8.2e-05	6.3e-05	9e-05	8.9e-05	2.6e-05	2.5e-05	20	13	5.4	7.4	6.1	1.4	2.8	18	16	17	23	20	23
Ccni	9.6e-05	0.00011	0.00021	0.00025	0.00021	0.0002	0.00013	7.8e-05	4e-05	6.1e-05	6.2e-05	9.1e-05	9.8e-05	63	64	70	69	56	46	34	15	11	11	14	52	66
Ccnj	2.5e-06	0	1.3e-06	0	0	0	0	4.6e-06	7.4e-06	8e-06	0.00012	3e-06	1.5e-06	3.8	0	0.6	0	0	0	0	1.6	1.4	1.5	22	2.3	1.8
Ccnjl	5.9e-06	1.2e-05	7.9e-06	1.9e-05	8.1e-06	7.8e-06	7.2e-06	2.1e-05	5.3e-06	8.3e-06	1.6e-05	1.5e-05	9.5e-06	6.8	9.7	5.4	10	3.5	3.3	1.4	4.5	1.4	1.5	3.6	12	9.9
Ccnk	2.8e-05	2.2e-05	1.1e-05	6.9e-06	1.1e-05	1.6e-05	6e-06	4e-05	3.5e-05	4.4e-05	3.7e-05	2.1e-05	2.9e-05	26	21	7.7	4.4	4.8	4.8	1.4	7.1	10	6.5	8.4	17	28
Ccnl1	5.8e-05	4.3e-05	3.4e-05	4e-05	7.1e-05	0.00011	0.00017	0.00014	9.1e-05	0.00013	0.00011	5.5e-05	5.6e-05	44	33	18	16	22	27	40	29	24	23	26	36	46
Ccnl2	7.5e-05	6.8e-05	6.6e-05	4.8e-05	9e-05	0.00013	8.1e-05	0.00017	0.00016	0.0002	0.0002	7.2e-05	6.8e-05	56	47	33	21	29	27	22	34	38	33	44	45	51
Ccnt1	5.8e-05	4.8e-05	3.6e-05	2.5e-05	3.5e-05	3.1e-05	3.7e-05	7.9e-05	4.8e-05	7.9e-05	4.4e-05	4.6e-05	4.6e-05	45	37	19	15	13	8.6	11	15	11	12	9.6	32	38
Ccnt2	6.5e-05	5.3e-05	4.8e-05	4.3e-05	4.2e-05	3.9e-05	2.5e-05	0.00011	9e-05	0.00011	0.00012	7.4e-05	6.6e-05	47	38	25	22	16	12	7.6	21	22	16	27	46	52
Ccny	4.8e-05	4.2e-05	3.9e-05	5.7e-05	5.3e-05	2.3e-05	2e-05	5.9e-05	5.3e-05	4.4e-05	4.4e-05	2.9e-05	3.5e-05	37	32	22	28	20	8.6	7.6	12	15	8.5	9.6	23	32
Ccnyl1	8.1e-06	8.5e-06	1.2e-05	2.3e-05	2.1e-05	3e-05	5.2e-06	3.3e-06	3.4e-06	1.8e-05	4.9e-06	2.8e-06	3.2e-06	8.9	8.5	7.7	13	9.3	8.6	1.4	0.65	0.98	2.7	1.2	2.6	3.6
Ccp110	3.4e-06	1.6e-06	0	3.9e-06	8e-07	0	0	5.2e-06	1.5e-06	1.9e-06	8.6e-06	3.1e-06	8.8e-06	3.4	2	0	1.5	0.32	0	0	0.97	0.59	0.38	1.8	2.6	8.7
Ccpg1	6.2e-06	7.4e-06	5.4e-06	2.8e-05	1.3e-05	1.7e-05	1.1e-06	2.8e-05	2.7e-05	1.4e-05	1.4e-05	9.8e-06	7.6e-06	6	6.1	2.4	12	5.4	4.8	0.69	6.1	5.9	3.5	3.6	8	6.9
Ccpg1os	4.9e-06	3.5e-06	1.9e-06	1.8e-06	4.5e-06	4.4e-06	0	4.9e-05	3.1e-05	2.9e-05	5.4e-05	1.6e-05	1e-05	5.5	2.8	1.2	1.5	1.6	0.96	0	10	7.5	5.8	14	14	11
Ccrl2	0	1.7e-06	6.7e-07	0	2.2e-06	0	0	1.2e-05	1.9e-06	7.1e-06	8.4e-06	1e-06	4.5e-07	0	1.6	0.6	0	0.96	0	0	1.9	0.59	1.5	1.8	0.82	0.6
Ccs	4.2e-05	7.1e-05	4.7e-05	6.1e-05	2.9e-05	6.8e-06	6.6e-06	0.00015	0.00013	0.00019	0.00013	4.7e-05	4.4e-05	32	44	27	32	11	1.9	2.1	30	32	29	31	32	39
Ccsap	2.6e-06	1.9e-07	6.8e-07	1.7e-06	0	4.5e-06	3.7e-06	1.1e-05	2.1e-06	2.1e-06	3.7e-06	9.4e-07	5.1e-06	2.1	0.4	0.6	1.5	0	1.9	1.4	1.9	0.78	0.38	1.2	0.98	6
Ccser1	4.5e-06	5e-06	8e-06	1.6e-05	5e-06	4.2e-06	0	1.5e-05	9.3e-06	1.2e-05	1.7e-05	7.2e-06	7.6e-06	5.1	4.9	5.4	7.4	2.2	1.9	0	3.2	2.7	2.3	3.6	6.2	8.1
Ccser2	3.9e-05	6.2e-05	6.3e-05	7.3e-05	0.00012	0.00017	0.00014	4.1e-05	3.9e-05	5e-05	8.7e-05	3.1e-05	2.7e-05	34	43	33	28	39	38	35	9	9.2	8.5	20	23	27
Cct2	0.00015	0.00011	5.3e-05	4.2e-05	3.9e-05	3.9e-05	1.5e-05	0.00036	0.00028	0.00038	0.0004	0.0002	0.00017	77	62	29	24	16	9.6	4.9	60	55	56	67	78	80
Cct3	0.00014	6.6e-05	3.3e-05	1.6e-05	1.7e-05	1.7e-05	1.6e-05	0.00034	0.00031	0.00039	0.00039	0.00013	0.00011	72	45	17	10	6.4	6.2	5.6	56	62	58	70	66	69
Cct4	0.00019	0.00013	8e-05	5.6e-05	5.1e-05	5.5e-05	2.2e-05	0.00038	0.00031	0.00049	0.00044	0.00034	0.00025	77	69	42	25	20	14	7.6	61	59	65	73	90	86
Cct5	0.00016	9.8e-05	4e-05	3.1e-05	4.3e-05	2.7e-05	3e-05	0.00048	0.00037	0.00054	0.00047	0.0003	0.00022	74	60	23	19	16	8.1	11	73	67	67	77	88	88
Cct7	0.00015	9e-05	3.4e-05	4.8e-05	5.7e-05	6.5e-05	3.1e-05	0.00035	0.00033	0.00039	0.00042	0.00014	0.00013	78	57	21	24	22	18	8.3	60	65	57	70	67	69
Cct8	0.00013	7e-05	3.7e-05	2.1e-05	2e-05	2.2e-05	1.6e-05	0.00034	0.00025	0.00042	0.00032	0.00012	0.00011	69	46	22	10	8.3	6.2	4.2	58	52	57	62	63	68
Ccz1	5.7e-05	4.9e-05	5e-05	1.9e-05	3e-05	3e-05	2.6e-05	0.00014	0.00012	0.00013	0.00012	4e-05	4.3e-05	46	37	26	12	11	8.1	8.3	27	29	20	30	30	39
Cd14	4.6e-06	0	0	0	3e-06	1.4e-06	3.6e-06	1e-05	2.4e-05	6.5e-05	1.2e-05	8.7e-06	7.1e-06	4.7	0	0	0	1.3	0.96	2.1	2.3	6.9	11	4.2	6.9	8.1
Cd151	5.6e-05	6.7e-05	7.7e-05	7.5e-05	9.5e-05	8e-05	7.4e-05	0.00014	0.00014	0.0001	0.00011	3.1e-05	3.4e-05	43	44	39	34	33	21	19	27	35	18	25	22	33
Cd164	0.00012	0.00011	0.00016	0.00016	0.00013	8.1e-05	7.4e-05	0.00012	9.9e-05	9e-05	5.9e-05	0.00011	0.0001	71	65	60	60	40	25	20	23	23	16	13	58	70
Cd164l2	0	0	0	0	0	0	0	4e-05	6.8e-07	2.3e-06	0	2.7e-07	0	0	0	0	0	0	0	0	7.1	0.2	0.38	0	0.16	0
Cd177	1.8e-06	0	6.2e-07	0	0	0	0	0.00012	5.1e-05	6.4e-05	1.5e-05	1.9e-05	1.4e-05	2.1	0	0.6	0	0	0	0	23	13	11	4.2	14	15
Cd1d1	0	0	0	0	0	0	0	6.7e-05	6.3e-06	1.8e-06	3.1e-05	2.8e-06	1.1e-06	0	0	0	0	0	0	0	14	1.4	0.77	8.4	1.8	1.2
Cd200	9.3e-07	0	0	0	0	0	0	1.8e-05	2e-05	1.2e-05	9.5e-06	3.4e-06	1.5e-06	1.3	0	0	0	0	0	0	3.5	4.9	1.5	3	2.6	1.5
Cd247	0	0	0	0	0	0	0	0	0	0	0	0	4e-07	0	0	0	0	0	0	0	0	0	0	0	0	0.6
Cd24a	0.00015	2.3e-05	5.9e-06	2e-05	8.4e-06	6.2e-06	7.4e-06	0.00071	0.00048	0.00041	0.0012	0.00039	0.00034	64	17	4.2	10	3.5	1.9	1.4	76	71	57	92	93	94
Cd27	8.2e-06	1.4e-06	3e-06	0	7.7e-07	0	6.9e-06	0	3.6e-06	5e-06	3.6e-06	1.1e-05	3.9e-06	8.1	2	1.8	0	0.32	0	1.4	0	0.98	1.2	0.6	8.7	4.5
Cd274	2e-07	0	1.4e-06	0	9.4e-07	2.1e-06	1.8e-05	1.4e-06	7.2e-07	1.5e-06	0	2.9e-07	0	0.43	0	0.6	0	0.32	0.96	1.4	0.32	0.2	0.38	0	0.33	0
Cd276	1.5e-06	0	7.5e-07	0	0	0	0	2e-05	1.2e-05	1.5e-05	6.3e-06	4e-06	5.5e-06	1.7	0	0.6	0	0	0	0	3.9	3.1	2.3	1.8	3.3	5.7
Cd2ap	0.00018	0.00019	0.00017	0.00012	0.00012	0.00011	8.2e-05	7.2e-05	7.4e-05	0.0001	6.2e-05	8.8e-05	0.0001	79	85	65	50	37	27	22	14	19	18	16	49	64
Cd2bp2	2e-05	1.7e-05	2.5e-05	2.5e-05	2.6e-05	2.7e-05	3.1e-05	6.7e-05	4.8e-05	6.2e-05	7.1e-05	1.9e-05	2.8e-05	23	14	17	12	10	8.6	9	14	14	12	16	17	25
Cd302	3.7e-05	0.00011	0.00014	0.00015	7.3e-05	2e-05	2e-06	3.8e-05	3.9e-05	0.00012	6.4e-05	3.7e-05	3.9e-05	35	65	60	63	27	7.2	1.4	7.4	11	19	14	26	33
Cd320	2.1e-05	5e-06	1.2e-06	0	0	0	0	0.00012	4.2e-05	0.00015	8.9e-05	6e-05	4.7e-05	20	4	1.2	0	0	0	0	24	11	24	22	40	40
Cd36	9.2e-06	5e-05	0.00014	0.00019	0.00015	0.0001	4.5e-05	2.8e-06	2.1e-06	1.9e-06	6.1e-06	0	5.9e-07	8.5	32	56	60	43	27	13	0.65	0.39	0.38	1.2	0	0.6
Cd38	8.2e-05	6.8e-05	3.9e-05	2.3e-05	1.8e-05	6.7e-06	1.5e-06	3.4e-05	5.7e-05	8.8e-05	9.5e-05	4.4e-05	5.3e-05	59	45	21	7.4	8.3	1.4	0.69	8.4	15	15	22	31	44
Cd3eap	2.4e-05	4.1e-06	7.9e-07	0	0	0	0	2.1e-05	2.1e-05	5.7e-05	1.4e-05	4.3e-05	3.9e-05	23	5.3	0.6	0	0	0	0	4.2	5.1	10	3	29	34
Cd44	1.8e-05	5.5e-07	0	6.7e-06	8e-07	5.7e-06	5.6e-06	0.0001	1.6e-05	0.00015	0.0001	6.4e-05	7.8e-05	14	1.2	0	1.5	0.64	1.9	2.1	17	5.1	22	19	38	52
Cd46	1.8e-06	1.7e-06	1.4e-06	2.4e-06	4.7e-07	0	0	1.9e-06	2e-06	0	5.7e-06	9.7e-07	8.6e-07	2.1	1.6	1.2	1.5	0.32	0	0	0.65	0.59	0	0.6	0.98	0.9
Cd47	8e-05	9.9e-05	0.00013	0.00013	0.0001	8.2e-05	1.5e-05	0.00019	0.00018	0.00016	0.00051	7.2e-05	5.2e-05	57	59	60	51	32	22	3.5	37	39	28	73	45	41
Cd55	3.8e-06	3.2e-05	5.4e-05	6e-05	8.3e-05	0.0001	0.00019	1.8e-05	2.3e-05	8.9e-06	1.8e-05	2.1e-06	5e-06	4.7	23	28	25	25	27	40	3.2	5.9	0.77	4.8	1.6	5.4
Cd55b	4.4e-07	0	0	0	0	0	2.2e-06	1.3e-06	5.4e-07	5e-06	1.1e-06	1.2e-06	4.5e-07	0.43	0	0	0	0	0	0.69	0.32	0.2	1.2	0.6	0.98	0.6
Cd59a	1.3e-06	5.9e-07	7.1e-07	0	0	0	0	3e-05	2.9e-05	6.6e-06	3.9e-06	3.2e-07	0	2.1	0.4	0.6	0	0	0	0	5.8	6.7	1.2	1.2	0.33	0
Cd59b	2.4e-06	2.7e-06	4.4e-06	7.5e-06	1.8e-06	2.9e-06	0	1.4e-05	9.7e-06	8.5e-06	1.5e-06	2.6e-06	1.5e-06	2.6	2.4	3	2.9	0.96	0.96	0	2.6	3.1	1.5	0.6	2.5	1.8
Cd63	0.00013	0.00017	0.00023	0.00025	0.00022	0.00019	0.00033	0.0008	0.00087	0.00063	0.00049	0.00024	0.00019	63	72	68	68	58	45	57	94	96	74	77	79	79
Cd68	1.3e-06	0	1.1e-06	0	5.4e-07	0	0	0	3.9e-06	6.2e-06	1.2e-05	9e-07	7.6e-07	1.7	0	0.6	0	0.32	0	0	0	1.4	0.77	3	0.82	1.2
Cd74	0.0012	0.0021	0.0041	0.005	0.0055	0.0053	0.0021	0.00027	0.00029	0.00084	0.0002	0.0018	0.0015	99	100	100	100	100	100	94	38	43	68	36	100	100
Cd79b	1.6e-06	6.6e-07	0	0	0	0	0	3.1e-06	8.5e-06	6.8e-06	2.8e-05	1.9e-06	1.5e-06	2.1	0.81	0	0	0	0	0	0.97	2	1.9	6.6	1.5	1.8
Cd81	0.00024	0.0002	0.00024	0.00017	0.00015	4.9e-05	1.7e-05	0.00094	0.00038	0.00082	0.00025	0.00049	0.00047	85	84	71	56	41	15	6.3	93	68	85	42	95	96
Cd82	6.9e-05	0.00015	0.00023	0.00026	0.00032	0.00038	0.00039	0.00013	0.00024	0.00011	0.00014	2.6e-05	2.6e-05	51	74	73	75	69	65	67	25	49	19	31	20	26
Cd83	1.1e-06	1.5e-06	8.5e-07	0	7.1e-07	0	0	3.4e-05	2.1e-05	2e-05	1.6e-05	5.4e-06	2.5e-06	1.7	1.6	0.6	0	0.32	0	0	6.5	5.5	3.8	2.4	4.3	2.7
Cd9	4.6e-05	5.6e-06	0	0	2.4e-07	0	1.3e-06	0.00041	0.00065	0.00035	0.00029	6.8e-05	6.7e-05	35	6.1	0	0	0.32	0	0.69	63	89	52	52	40	46
Cd99l2	8.6e-06	1.8e-06	0	0	0	0	0	1.8e-05	7.4e-06	1.4e-05	1.1e-05	1e-05	1.1e-05	9.4	2	0	0	0	0	0	3.2	2.5	2.7	3	8.2	12
Cda	0.00017	0.00059	0.00069	0.00063	0.00061	0.00047	0.0003	0.00047	0.00014	0.0002	8.9e-05	7.9e-05	6.8e-05	73	99	98	96	85	76	55	66	34	31	22	45	50
Cdadc1	1.1e-05	4.9e-06	3.2e-06	2.1e-06	3.1e-06	1.3e-05	6.5e-06	3.3e-05	2.7e-05	1.2e-05	2.3e-05	6.5e-06	7.5e-06	11	5.7	2.4	1.5	1.6	2.9	3.5	6.5	6.5	2.3	7.2	5.9	8.7
Cdan1	7.2e-06	4e-06	3.9e-06	9.6e-06	3.8e-06	8.8e-07	0	1.5e-05	3.7e-06	2.4e-05	1.2e-05	6.6e-06	9.2e-06	8.1	4.5	2.4	4.4	1.3	0.48	0	3.2	1.4	3.1	2.4	5.7	9.9
Cdc123	4.9e-05	4.7e-05	4.1e-05	6.3e-05	4.5e-05	3.2e-05	3.7e-06	0.00016	0.00021	0.00019	0.00017	5.1e-05	6.2e-05	43	36	24	32	17	9.6	1.4	32	47	33	42	34	47
Cdc14a	1.5e-05	1.7e-05	3.4e-05	3.8e-05	3.5e-05	3.2e-05	1.1e-05	5.8e-06	7.6e-06	1.4e-05	1.1e-05	1.1e-05	1.2e-05	14	13	17	19	12	9.6	4.9	1.6	2.4	2.3	2.4	9.2	13
Cdc14b	2.4e-05	4e-05	6.2e-05	5.4e-05	5e-05	2.6e-05	1.3e-05	5.9e-05	1e-05	6.7e-06	3.6e-05	5.8e-06	1e-05	21	30	32	25	19	7.2	4.2	11	2.5	1.5	8.4	4.6	8.4
Cdc16	1.6e-05	6.9e-06	2.8e-06	8.1e-06	1.1e-06	2.8e-06	0	7e-05	6.2e-05	6.5e-05	6.4e-05	1.8e-05	1.4e-05	18	6.9	1.8	2.9	0.64	0.96	0	16	17	12	14	15	15
Cdc20	5.4e-05	6.3e-07	9.2e-07	0	0	2.6e-06	0	5.7e-05	0.0001	8.1e-05	7.6e-05	1e-05	4.3e-05	30	1.2	0.6	0	0	0.96	0	12	21	13	14	6.4	30
Cdc23	7.5e-06	6.4e-06	4.6e-06	0	5.2e-06	5.8e-06	1.1e-06	3.5e-05	2.5e-05	2.3e-05	4e-05	1.2e-05	2.1e-05	8.9	6.9	3.6	0	2.2	0.96	0.69	8.4	6.7	4.2	11	11	20
Cdc25a	5.1e-05	6.1e-05	6e-05	6.9e-05	4.7e-05	4.1e-05	1.7e-06	3.3e-05	4.5e-05	5.3e-05	7.5e-05	3.6e-05	4.1e-05	42	44	33	32	19	10	0.69	7.7	12	8.8	19	25	37
Cdc25b	1.9e-05	1.6e-06	0	1.8e-06	0	0	1.3e-06	3e-05	6.6e-05	2.2e-05	6e-05	3.1e-06	2.3e-05	14	2.4	0	1.5	0	0	0.69	7.1	16	3.5	16	2.9	19
Cdc25c	1e-05	4.6e-07	0	0	0	0	2.8e-06	7.9e-06	9.3e-06	7.1e-06	9.3e-06	1.9e-06	8.9e-06	12	0.81	0	0	0	0	0.69	1.9	2.7	1.2	2.4	1.6	10
Cdc26	0.00011	5.9e-05	4.4e-05	3.9e-05	4.2e-05	4.2e-05	1.2e-05	0.00017	0.00017	0.00016	0.0001	0.00013	0.00015	66	43	26	22	17	13	5.6	39	42	33	26	66	78
Cdc27	2.2e-05	9.2e-06	1.7e-05	7.5e-06	1.2e-05	1.5e-05	3.4e-06	1.5e-05	9.2e-06	6e-06	9.6e-06	1.2e-05	2e-05	19	8.1	10	4.4	4.8	4.3	1.4	3.5	2.9	0.77	3	11	19
Cdc34	9e-05	7e-05	6.7e-05	5.7e-05	6.8e-05	6.4e-05	4.6e-05	0.00012	0.00015	9.2e-05	0.00013	6.1e-05	9e-05	63	49	36	31	23	18	13	23	37	19	33	39	60
Cdc34b	5.3e-07	1.2e-06	0	0	0	4.3e-06	3.7e-06	0	0	0	0	2.7e-07	1.5e-06	0.85	1.2	0	0	0	0.96	1.4	0	0	0	0	0.33	0.9
Cdc37	0.00012	0.0001	6.1e-05	4.7e-05	4.7e-05	5.2e-05	4.8e-05	0.00036	0.00029	0.00033	0.0003	0.00015	0.00014	72	61	36	26	19	18	14	59	61	48	59	70	78
Cdc37l1	2e-05	1.5e-05	1.4e-05	7.6e-06	8.7e-06	2.2e-05	1.1e-05	3.1e-05	2.2e-05	2.7e-05	6.6e-05	2.9e-05	2.8e-05	20	14	8.3	4.4	3.5	5.3	2.8	6.1	6.5	4.2	17	21	26
Cdc40	2e-05	1.4e-05	1.2e-05	1.9e-05	1.4e-05	1.7e-05	2.6e-05	4.4e-05	2.7e-05	5e-05	4.8e-05	2.9e-05	2.5e-05	21	15	7.7	10	4.8	5.7	7.6	9.4	7.5	8.8	13	21	25
Cdc42	0.00023	0.00033	0.00033	0.00037	0.0003	0.00032	0.00024	0.00044	0.00042	0.0003	0.00046	0.00016	0.00016	87	94	84	90	68	58	56	67	75	45	75	72	79
Cdc42bpa	1.2e-05	4.5e-06	7.5e-06	8.8e-06	7.5e-06	4e-06	5.1e-06	2.2e-05	1.7e-05	2e-05	1.2e-05	1e-05	1.2e-05	11	4.5	4.8	4.4	3.2	1.4	1.4	4.2	4.7	3.5	3.6	8.7	13
Cdc42bpb	3.5e-05	4.5e-05	5.2e-05	3.7e-05	7.1e-05	0.00012	0.00014	6.3e-05	4.2e-05	3.5e-05	2.8e-05	1.8e-05	2.2e-05	31	36	26	18	24	30	37	12	11	7.7	7.2	14	20
Cdc42bpg	1.8e-05	2.5e-05	2.4e-05	3.4e-05	1.4e-05	3.1e-05	1.2e-05	3.5e-05	2.5e-05	2e-05	1.6e-05	1.1e-05	1.4e-05	18	19	13	16	7.1	8.6	4.2	7.1	6.9	3.8	3.6	9.2	14
Cdc42ep1	4.4e-06	6.5e-07	0	0	0	0	0	1.1e-05	9.1e-06	4.8e-05	7.2e-05	1.6e-05	1.3e-05	4.3	0.4	0	0	0	0	0	3.2	3.1	8.8	17	11	13
Cdc42ep2	1e-05	3.6e-05	6.8e-05	5.4e-05	8e-05	5.2e-05	4.4e-05	1.1e-05	1.2e-05	7.2e-06	3.5e-06	1.7e-06	8.7e-07	9.8	29	33	24	29	18	13	1.9	3.1	0.77	1.2	1.3	1.2
Cdc42ep3	1.9e-07	8.8e-07	0	0	0	0	0	4.6e-05	3.3e-05	1.2e-06	1e-05	4.6e-07	0	0.43	0.81	0	0	0	0	0	7.7	7.3	0.38	1.2	0.33	0
Cdc42ep4	3.1e-05	2.8e-05	3e-05	3.1e-05	3.5e-05	3.1e-05	2.6e-05	5.2e-05	4.9e-05	7.1e-05	3.7e-05	2.1e-05	2e-05	32	23	19	16	14	7.2	8.3	12	13	12	9	16	21
Cdc42ep5	0.00016	0.00022	0.00017	0.00016	0.0002	0.00025	0.00043	0	0	0	0	0.00011	8.5e-05	75	84	67	57	52	50	66	0	0	0	0	57	60
Cdc42se1	3.5e-05	4.3e-05	5.2e-05	3.1e-05	5e-05	4.3e-05	3.4e-05	0.00011	9.5e-05	0.0001	0.00017	3.6e-05	4.2e-05	31	32	29	16	20	13	11	23	25	18	36	25	37
Cdc42se2	3.8e-05	5.1e-05	8.1e-05	8e-05	0.00014	0.00018	0.00026	0.0001	9.3e-05	7.3e-05	7.9e-05	2.4e-05	2.4e-05	31	38	39	40	40	43	47	19	23	12	17	19	24
Cdc45	8.6e-06	0	1.8e-06	0	1.2e-06	7.4e-07	0	1.1e-05	3.1e-05	2e-05	1.3e-05	5.8e-06	1e-05	10	0	1.2	0	0.32	0.48	0	2.6	8.8	4.2	4.2	4.9	9.9
Cdc5l	4.5e-05	4.4e-05	1.8e-05	2.4e-05	2.4e-05	2.3e-05	1.6e-05	8.1e-05	7.5e-05	7.6e-05	8.4e-05	4.5e-05	4.9e-05	40	32	13	13	9.6	8.1	5.6	18	19	14	21	33	42
Cdc6	5.8e-06	9.8e-07	2.2e-06	0	2.4e-07	0	0	1e-05	1e-05	2.1e-05	2.4e-06	1.1e-05	1.7e-05	6.8	1.2	1.2	0	0.32	0	0	3.2	3.7	3.8	1.2	8.8	14
Cdc7	7.2e-06	9.4e-07	0	0	0	8.5e-07	0	5.8e-06	4.6e-06	3e-06	8.8e-06	6.6e-06	1.7e-05	8.5	1.2	0	0	0	0.48	0	1.6	1.4	0.38	1.8	5.2	17
Cdc73	3.9e-05	4.2e-05	5.3e-05	8.1e-05	9.7e-05	0.00016	0.00044	4.3e-05	2.6e-05	3e-05	3.3e-05	2.4e-05	2.7e-05	36	32	30	37	31	36	67	8.4	6.7	5.4	9	19	27
Cdca2	3.1e-05	1.3e-06	9.9e-07	0	0	0	0	9.6e-06	1.9e-05	2.5e-05	1.9e-05	4.7e-06	5.9e-05	26	1.2	0.6	0	0	0	0	2.3	5.7	4.2	4.2	4.3	47
Cdca3	0.00017	1.1e-05	4.1e-06	2.1e-06	3.3e-06	3e-06	1.2e-06	9.8e-05	0.00014	0.00016	8.8e-05	4.8e-05	0.00022	69	9.3	3	1.5	1.6	0.96	0.69	20	30	25	21	27	78
Cdca4	2.2e-05	7.8e-06	3.2e-06	2.3e-06	2.7e-06	4.3e-06	0	2.2e-05	3.3e-05	1.9e-05	3.3e-05	1.7e-05	3.5e-05	22	7.3	2.4	1.5	1.3	0.96	0	4.8	9.8	3.8	9.6	13	32
Cdca5	1.5e-05	1.5e-06	1.6e-06	1.5e-06	5.5e-07	0	1.7e-06	1.6e-05	1.9e-05	1.5e-05	1.1e-05	6.8e-06	4e-05	17	1.2	1.2	1.5	0.32	0	0.69	3.9	6.1	2.3	2.4	5.4	34
Cdca7	7.8e-05	8.5e-06	1.1e-05	6.2e-06	3.6e-06	8.5e-07	0	6.1e-05	5.9e-05	0.0003	4.6e-05	0.00027	0.0002	43	8.1	6.5	2.9	1.6	0.48	0	14	15	44	11	85	84
Cdca7l	1.3e-05	3.7e-06	0	0	0	0	0	2e-05	1.8e-05	6.8e-05	3.2e-05	3.1e-05	2.9e-05	17	4	0	0	0	0	0	4.5	5.5	12	7.8	23	26
Cdca8	7.5e-05	9.2e-06	4.2e-06	1.7e-06	4.8e-06	6.4e-06	3.3e-06	7.1e-05	7e-05	7.9e-05	7.7e-05	2.9e-05	0.00015	50	8.9	3	1.5	1.9	2.4	0.69	15	17	13	17	21	76
Cdcp1	3.5e-05	4.6e-05	4.6e-05	4e-05	5e-05	5.7e-05	3.3e-05	6.3e-05	5.6e-05	7.5e-05	6.7e-05	3.8e-05	3.2e-05	31	36	24	18	17	15	9.7	13	13	14	16	27	28
Cdh1	0.00029	0.00029	0.00024	0.00022	0.00027	0.00031	0.00059	0.00023	0.0003	0.00038	0.00028	0.00016	0.00016	93	87	80	69	62	55	78	43	56	51	54	72	81
Cdh17	0.00048	0.00088	0.00098	0.001	0.001	0.00094	0.00086	0.0003	0.00033	0.00033	0.00029	0.00014	0.00014	94	100	99	100	93	89	86	49	60	46	56	68	77
Cdh24	4.6e-07	0	0	0	0	0	0	1.8e-06	0	0	0	1.6e-07	0	0.85	0	0	0	0	0	0	0.32	0	0	0	0.16	0
Cdhr2	7.8e-05	0.00021	0.00059	0.00093	0.0013	0.0017	0.0017	0.00018	0.00012	8.3e-05	0.00025	1.2e-05	1.6e-05	44	75	96	99	98	99	99	30	26	15	43	9.7	16
Cdhr5	0.00015	0.00056	0.0012	0.0014	0.0018	0.0021	0.0016	0.00034	0.00035	0.00011	0.00054	2.7e-05	2.6e-05	65	98	99	100	100	100	98	53	62	21	72	19	24
Cdip1	3.5e-05	5.1e-05	6.5e-05	4.3e-05	4.8e-05	4.6e-05	2.6e-05	4e-05	2.9e-05	5.1e-05	1.9e-05	2.8e-05	2.7e-05	28	40	35	22	20	13	6.9	8.1	7.5	9.2	6	22	26
Cdipt	5e-05	7.3e-05	0.00015	0.00016	0.00018	0.00016	0.00016	0.00016	0.00014	6.8e-05	0.00016	2.9e-05	2.3e-05	41	47	59	46	46	39	43	32	32	11	35	22	23
Cdk1	3.6e-05	9.8e-07	0	0	3.1e-06	0	0	4e-05	0.00012	9.2e-05	5.6e-05	1.1e-05	6.2e-05	29	1.6	0	0	0.96	0	0	8.4	25	16	14	9.5	42
Cdk10	1.3e-05	8.5e-06	6.3e-06	6.1e-06	8.4e-06	4.8e-06	9.4e-06	3e-05	2.5e-05	4.8e-05	5.5e-05	1e-05	9.9e-06	14	9.3	4.8	1.5	3.2	1.4	2.8	6.5	6.9	7.7	13	9.2	12
Cdk11b	6.7e-05	9.1e-05	0.00011	0.00012	0.00021	0.0003	0.00024	7.4e-05	8.1e-05	6.3e-05	9.8e-05	3.9e-05	4.5e-05	46	52	52	50	54	57	49	16	19	12	23	28	37
Cdk12	5.7e-05	4e-05	3e-05	6.7e-05	3.8e-05	4.6e-05	7.1e-05	5.4e-05	5.1e-05	6.3e-05	5.7e-05	5.5e-05	6.5e-05	47	31	18	29	14	11	20	10	12	9.2	14	38	48
Cdk13	3.4e-05	3.9e-05	3.6e-05	4.3e-05	3.4e-05	2.2e-05	3.2e-05	3.2e-05	3.2e-05	2.9e-05	4.2e-05	2.9e-05	2.6e-05	34	31	19	19	13	5.7	9	6.5	8.4	5.4	10	22	25
Cdk16	9.9e-05	9.3e-05	8.3e-05	8.1e-05	7.4e-05	6.1e-05	3.2e-05	7.8e-05	0.0001	0.00012	9.7e-05	4.4e-05	6.8e-05	62	54	43	31	24	16	9.7	16	26	22	25	32	53
Cdk17	1.6e-06	1.1e-06	3.6e-06	8.4e-06	4.3e-06	6.5e-06	3.2e-06	5e-06	5e-06	1.9e-06	0	3.6e-06	2.6e-06	1.7	0.81	1.8	4.4	1.3	1.4	1.4	0.97	1.8	0.77	0	2.8	3
Cdk18	2.3e-05	7.5e-05	0.00013	0.0001	0.00014	0.00015	0.00011	1.9e-05	2.7e-05	2.5e-05	1.3e-05	1.2e-05	5e-06	22	48	53	44	42	38	27	4.2	6.7	3.8	4.2	9	5.7
Cdk19	9e-06	6e-06	2.7e-06	0	3.7e-06	1.3e-06	2e-06	2.1e-05	2.2e-05	2.2e-05	2.6e-05	8.7e-06	1.4e-05	9.8	6.1	1.8	0	1.9	0.48	0.69	4.2	6.5	4.2	6	6.9	15
Cdk2	1.3e-05	2e-06	2.5e-06	3.5e-06	2e-06	0	0	2.2e-05	5.3e-05	7.5e-05	6.4e-05	1.9e-05	2.7e-05	16	2.8	1.8	1.5	0.96	0	0	5.8	15	13	17	16	27
Cdk20	2.9e-06	2.4e-06	0	0	0	1.4e-06	0	1.6e-06	5.1e-06	2.3e-06	2e-06	2.3e-06	2.9e-06	3	1.6	0	0	0	0.48	0	0.65	0.98	0.38	0.6	2	2.7
Cdk2ap1	9.5e-05	3.4e-05	2.2e-05	7.8e-06	5.8e-06	5e-06	0	0.00018	0.00015	0.0001	0.00012	8.6e-05	0.00012	62	31	14	4.4	3.2	1.4	0	38	40	21	34	52	73
Cdk2ap2	0.00037	0.0003	0.00014	0.00011	8.3e-05	4e-05	4.9e-05	0.00022	0.0005	0.00028	0.00027	0.00014	0.0002	93	89	58	47	31	13	16	42	79	43	55	64	87
Cdk4	0.00022	4.8e-05	2.1e-05	1.7e-05	1.1e-05	8.6e-06	6.1e-06	0.00052	0.00033	0.00054	0.0004	0.00038	0.00044	77	35	13	5.9	5.1	2.9	1.4	70	60	67	67	91	97
Cdk5	1.6e-05	1.5e-05	1.6e-05	2.2e-05	2.2e-05	1.9e-05	1.8e-05	6.4e-05	4.4e-05	3e-05	4.5e-05	1.3e-05	1.1e-05	13	12	9.5	12	7.4	5.3	4.2	12	11	6.2	13	10	12
Cdk5r1	6.8e-07	0	0	0	0	0	0	1.7e-06	5.5e-07	0	1.9e-06	1.2e-06	7e-07	0.85	0	0	0	0	0	0	0.32	0.2	0	0.6	0.98	0.6
Cdk5rap1	8.9e-06	3.1e-06	6.4e-06	1.7e-06	5e-06	0	3.6e-06	6.3e-05	2.8e-05	4.2e-05	3.8e-05	6e-06	5.4e-06	8.5	2.8	4.2	1.5	2.6	0	0.69	14	8.6	8.1	11	4.9	6
Cdk5rap2	1.1e-05	7.6e-07	4.3e-06	2.4e-06	2.9e-06	1e-05	6.8e-06	1.4e-05	9.6e-06	1.2e-05	1.7e-05	7.5e-06	1.7e-05	13	0.81	3	1.5	1.3	1.4	2.1	3.2	2.9	3.5	4.2	5.4	17
Cdk5rap3	2.6e-05	3.3e-05	4.3e-05	2.4e-05	3.4e-05	5.4e-05	1.4e-05	0.00013	0.0002	9.7e-05	0.00013	1.8e-05	1.4e-05	24	27	26	15	12	14	4.2	25	44	18	28	14	15
Cdk6	6.3e-05	1.1e-05	3.3e-06	0	4.3e-06	5.1e-06	1.9e-06	4.4e-05	5.7e-05	0.00018	6.2e-05	0.0002	0.00016	35	9.3	2.4	0	1.6	1.4	0.69	10	15	28	17	76	78
Cdk7	2.2e-05	1.3e-05	7.2e-06	5.1e-06	6.8e-06	4e-06	2e-06	4.8e-05	4.2e-05	5.5e-05	4.4e-05	1.4e-05	1.4e-05	20	12	5.4	2.9	2.9	1.4	0.69	10	12	10	13	11	14
Cdk8	3.9e-05	4e-05	4e-05	3.9e-05	4.4e-05	3.1e-05	9.1e-06	8.1e-05	6.7e-05	4.2e-05	2.4e-05	3.6e-05	4.1e-05	34	33	24	19	16	9.1	2.8	17	18	9.6	9	26	34
Cdk9	2.5e-05	2.2e-05	1.7e-05	2.1e-05	2.7e-05	4.2e-05	3.6e-05	7.8e-05	6.6e-05	8.3e-05	7.3e-05	3.7e-05	3.4e-05	26	19	12	13	11	11	10	16	17	15	17	28	33
Cdkal1	1.2e-05	8.7e-06	7.7e-06	1.2e-05	4.6e-06	6.4e-06	1.3e-06	3.3e-05	8.5e-06	2.3e-05	2.3e-05	1.9e-05	1.7e-05	15	8.1	4.8	7.4	1.9	1.9	0.69	6.5	2.7	3.1	5.4	13	17
Cdkl2	4.1e-06	4.9e-06	2.6e-06	5.7e-06	2.3e-06	9.2e-06	0	5.4e-06	8.3e-06	6.1e-06	7.4e-06	1.1e-06	0	4.7	4	1.8	2.9	1.3	1.9	0	1.6	2.2	0.77	1.2	0.98	0
Cdkl3	2.6e-06	3.1e-06	6.1e-07	1.7e-06	1.4e-06	2e-06	1.3e-06	5.2e-06	2.1e-06	1e-06	3.8e-06	9.8e-07	1.4e-06	2.1	2.4	0.6	1.5	0.64	0.48	0.69	1.3	0.78	0.38	1.2	0.82	1.8
Cdkl5	3.2e-06	3.4e-07	2.5e-06	0	1.7e-06	0	0	3e-06	4.3e-06	0	0	2.5e-06	7.4e-06	3	0.4	1.8	0	0.96	0	0	0.65	0.78	0	0	2.3	7.8
Cdkn1a	7.3e-05	0.00023	0.00033	0.00034	0.00043	0.00062	0.00092	0.00057	0.00018	5e-05	0.00024	7.3e-06	1.1e-05	41	83	87	82	76	79	87	59	35	8.1	44	6.2	11
Cdkn1b	3e-05	1.2e-05	1.4e-05	3e-05	1.8e-05	8.1e-06	1.7e-05	3.1e-05	2.2e-05	2.7e-05	4.5e-05	2.5e-05	3e-05	22	13	8.9	13	7.4	2.4	4.2	6.1	4.9	4.6	11	18	30
Cdkn1c	3.4e-07	1.8e-06	5.2e-06	2.3e-06	6.3e-06	9.9e-06	0	0.00029	6.2e-06	2.9e-06	9.5e-05	6e-07	1.1e-06	0.43	1.6	4.2	1.5	2.2	2.4	0	36	2	0.38	18	0.49	1.2
Cdkn2aip	1e-05	1.7e-05	2.7e-05	1.4e-05	1.8e-05	1.7e-05	1.2e-05	2.6e-05	1.7e-05	2e-05	3.7e-05	1.1e-05	1.2e-05	12	14	16	8.8	7.4	5.3	4.9	5.5	5.1	3.8	7.8	9.2	13
Cdkn2aipnl	5.2e-05	1.4e-05	5.4e-06	4.5e-06	6.4e-06	1.6e-06	3.5e-06	6.4e-05	7.9e-05	8.4e-05	8.1e-05	3.9e-05	5.4e-05	42	13	3	2.9	2.9	0.96	1.4	13	21	15	21	28	44
Cdkn2b	7.4e-05	0.00015	0.00011	9.7e-05	5.2e-05	5.3e-05	3.3e-05	5.6e-05	0.00011	3e-05	2.8e-05	5.9e-07	5.6e-07	41	71	46	40	21	16	9	11	24	5	7.8	0.49	0.9
Cdkn2c	3e-05	5.4e-06	1.6e-06	6.8e-06	5.4e-06	2.8e-06	3.4e-06	3e-05	3.4e-05	4e-05	4.3e-05	1.5e-05	4.9e-05	31	6.1	1.2	2.9	2.6	0.96	0.69	6.8	9.6	6.9	10	10	40
Cdkn2d	1.3e-05	3.1e-06	7.9e-06	5.3e-06	4.3e-06	6.7e-06	0	5.8e-05	5.7e-05	1.2e-05	2.8e-05	2.2e-06	1.5e-05	14	3.2	5.4	1.5	1.9	1.9	0	11	13	1.2	7.2	1.6	16
Cdkn3	3e-05	3.5e-06	7.6e-07	0	1.8e-06	0	0	3.2e-05	4.8e-05	3.8e-05	2.8e-05	8.4e-06	2.7e-05	26	3.2	0.6	0	0.64	0	0	8.4	12	7.3	8.4	6.7	24
Cdnf	1.7e-07	3.6e-07	0	0	0	0	0	0	0	0	0	0	3.1e-07	0.43	0.4	0	0	0	0	0	0	0	0	0	0	0.3
Cdo1	3e-05	1.5e-06	0	0	0	0	0	0.00011	6.3e-05	0.00027	3.6e-05	9.2e-05	0.00012	27	2	0	0	0	0	0	22	15	40	9.6	50	68
Cdon	2.6e-06	1e-06	0	3.2e-06	0	0	0	6.4e-06	5.7e-06	1.1e-05	7e-06	3.8e-06	2.9e-06	3	1.2	0	1.5	0	0	0	1.6	1.2	1.5	1.8	2.8	3.3
Cdpf1	2.4e-05	1.7e-05	7.2e-06	8.8e-06	7.8e-06	1.1e-05	4.1e-06	0.00011	0.00015	8.6e-05	8.7e-05	2.9e-05	2.6e-05	24	14	4.8	5.9	3.5	3.8	0.69	22	36	15	22	22	26
Cdr2	2.7e-05	9.5e-05	0.00019	0.00023	0.00023	0.00021	0.00015	4.4e-06	1.6e-05	1e-05	7.1e-06	3.7e-06	1.2e-05	23	55	67	69	57	44	33	0.97	4.5	2.3	2.4	3.1	12
Cdr2l	1e-06	0	0	0	3.6e-07	0	0	9e-06	3.1e-06	0	5.1e-06	1.5e-06	1.5e-06	0.85	0	0	0	0.32	0	0	1.6	0.78	0	1.2	1.3	1.8
Cds1	0.00012	0.0002	0.00018	0.00018	0.00016	0.00013	7.4e-05	4.3e-05	7.9e-05	0.00014	4.3e-05	3.8e-05	4.5e-05	63	84	67	59	47	33	23	10	21	20	10	27	40
Cds2	1.6e-05	1.8e-05	1.9e-05	2.8e-05	2.7e-05	3.8e-05	1.8e-05	5e-05	4.7e-05	4.8e-05	9.3e-05	1.4e-05	1.9e-05	16	16	13	15	11	11	5.6	9.7	11	8.5	19	12	19
Cdt1	2.9e-05	5.3e-06	9.8e-06	6.3e-06	7.2e-06	1.4e-05	7.7e-06	3.2e-05	5e-05	0.00012	5.4e-05	4.6e-05	4.2e-05	23	4.9	6.5	4.4	2.9	3.8	2.8	6.8	14	18	11	31	34
Cdv3	0.00023	0.00012	6.4e-05	5.4e-05	6.5e-05	3.9e-05	2.5e-05	4.8e-05	7.5e-05	9.6e-05	7.5e-05	0.00015	0.00018	87	63	34	24	21	12	9.7	12	20	17	20	68	83
Cdx1	0.00024	0.00011	5.8e-05	8.7e-05	4.9e-05	3.5e-05	2.1e-05	0.00028	0.00048	0.00034	0.00045	0.00025	0.00024	85	59	33	38	20	12	6.9	48	81	55	76	84	89
Cdx2	0.00015	0.00015	0.00014	0.00013	0.00012	0.00011	2.3e-05	0.00033	0.00021	0.0003	0.00023	0.00017	0.00017	73	77	58	56	40	27	9	55	44	45	48	73	81
Cdyl	8.8e-06	1.1e-05	2.9e-06	5.7e-06	3.2e-06	7.3e-06	1.9e-06	6.1e-06	9.9e-06	8.3e-06	1.4e-05	1.5e-05	1.5e-05	9.8	9.7	1.8	2.9	1.3	1.4	0.69	1.6	2.7	1.9	4.8	12	16
Cdyl2	8.2e-07	1.8e-06	0	0	0	0	0	3.1e-06	1.3e-06	0	0	1.9e-06	2.2e-06	1.3	1.6	0	0	0	0	0	0.65	0.59	0	0	1.3	2.4
Ceacam1	0.00013	0.00016	0.00022	0.00031	0.00035	0.00048	0.00038	0.00019	0.0002	0.00029	0.00023	0.00012	0.00014	67	74	72	82	72	71	64	38	46	45	49	60	75
Ceacam10	1.4e-05	2.9e-06	0	0	1.3e-06	0	0	0.00033	0.00017	0.00027	4.7e-05	6.7e-05	4.6e-05	8.9	3.2	0	0	0.64	0	0	40	27	32	9.6	33	31
Ceacam18	1e-05	1.9e-05	5.8e-05	7.2e-05	0.00016	0.00036	0.0005	2e-05	4.1e-06	1.3e-06	2.2e-05	7.3e-07	0	10	17	31	37	40	65	74	3.9	0.98	0.77	4.2	0.65	0
Ceacam2	0	2.6e-06	0	3.1e-06	1.1e-06	3e-06	0	1.5e-06	6e-07	0	3.1e-05	2e-07	7.4e-07	0	2.8	0	1.5	0.64	0.96	0	0.32	0.2	0	8.4	0.16	0.9
Ceacam20	2.3e-05	0.00011	0.00024	0.00028	0.00045	0.00064	0.00074	6.4e-05	4.2e-06	3.5e-06	2e-06	1e-06	7.3e-07	11	49	77	78	78	79	84	10	1.4	0.77	0.6	0.98	0.9
Cebpa	3.9e-05	4.4e-05	3.9e-05	2.6e-05	2.8e-05	2.2e-05	2.1e-05	5.2e-05	6e-05	9.1e-05	4.9e-05	4.6e-05	3.5e-05	34	34	23	13	11	6.7	6.3	12	15	16	14	30	33
Cebpb	0.0001	8.8e-05	6.1e-05	2.4e-05	4.6e-05	2.5e-05	1.7e-05	5.7e-05	9.5e-05	0.00017	0.0001	5.7e-05	5.7e-05	62	54	33	12	19	6.7	5.6	13	25	28	25	37	45
Cebpg	9.3e-05	9.4e-05	9.8e-05	0.00011	0.0001	0.00014	0.00014	0.00013	0.00016	0.00018	0.00019	8.1e-05	8.6e-05	63	59	48	44	35	35	38	25	35	28	40	48	61
Cebpz	5.4e-05	1.4e-05	6.7e-06	5.1e-06	1.1e-06	3e-06	0	6.1e-05	6.3e-05	6.8e-05	6.6e-05	5.7e-05	5.9e-05	44	13	4.8	2.9	0.96	1.4	0	13	18	12	16	39	48
Cebpzos	0.0001	8.7e-05	3.6e-05	4.8e-05	3.2e-05	1.2e-05	8.3e-06	0.00016	0.00017	0.0002	0.0002	8.5e-05	9.7e-05	63	53	20	24	13	3.8	3.5	31	40	32	47	51	63
Cecr5	3.7e-06	1.2e-06	1.6e-06	0	1.4e-06	0	0	3e-05	1.2e-05	3.3e-05	1.2e-05	6.5e-06	5e-06	5.1	0.81	1.2	0	0.96	0	0	5.5	3.5	4.6	3.6	4.7	5.4
Cela1	2.3e-05	3.3e-05	2.7e-05	4.1e-05	3.1e-05	5.1e-05	1.1e-05	0.00012	6.4e-05	4.7e-05	6e-05	1.7e-05	1.5e-05	20	27	17	19	12	16	2.8	20	14	8.5	16	13	16
Celf1	0.00016	0.00011	9.1e-05	0.00011	0.00012	0.00011	7.7e-05	0.00013	8.5e-05	0.00014	0.00017	0.00011	0.00014	73	60	45	43	37	31	22	27	20	22	31	60	79
Celf2	0	0	0	0	0	0	0	2e-05	1.7e-06	3.4e-06	1e-05	8e-07	6.6e-07	0	0	0	0	0	0	0	4.2	0.39	0.77	2.4	0.49	0.9
Celf3	3.8e-07	8.9e-07	0	0	0	0	0	0.00025	1.8e-06	1.4e-06	1.7e-06	2.2e-07	3.8e-07	0.43	0.81	0	0	0	0	0	40	0.78	0.77	0.6	0.16	0.3
Celf4	3.9e-07	0	0	0	0	0	0	2.6e-06	0	0	2.8e-06	2.1e-07	1.7e-06	0.43	0	0	0	0	0	0	0.65	0	0	0.6	0.16	1.8
Celsr1	1.8e-06	3.6e-07	0	3.7e-06	0	8.6e-07	0	5.4e-06	2e-05	7.4e-06	1.6e-05	1.8e-06	2.1e-06	1.7	0.4	0	1.5	0	0.48	0	1.3	4.7	0.77	3	1.6	1.8
Celsr2	2e-06	2.7e-07	0	0	0	0	0	1.7e-05	5.6e-06	1.4e-05	4.7e-06	8e-06	9.9e-06	3	0.4	0	0	0	0	0	3.2	1.2	1.9	1.8	6.2	11
Cemip	3.8e-07	0	0	0	0	8.6e-07	1.8e-05	1.2e-06	0	1.9e-06	0	1.3e-06	3.4e-07	0.43	0	0	0	0	0.48	4.2	0.32	0	0.38	0	0.98	0.3
Cenpa	0.00017	8.8e-06	4e-06	0	1.2e-06	7e-06	2.4e-06	0.0001	0.00014	0.00011	0.00011	4.5e-05	0.00021	55	6.9	3	0	0.64	1.9	1.4	16	27	19	26	20	64
Cenpb	7.6e-05	7.4e-05	9.4e-05	9.2e-05	7.9e-05	6.3e-05	5.3e-05	0.00013	0.00011	0.00012	0.00011	4.6e-05	6.1e-05	56	48	49	38	28	21	16	24	26	20	28	32	50
Cenpc1	2.2e-05	5.2e-06	5.1e-06	0	1.4e-05	4.4e-06	6.4e-06	1.6e-05	2.1e-05	2e-05	2.3e-05	1.4e-05	2.7e-05	21	5.3	3	0	3.8	1.4	1.4	2.9	5.5	2.7	4.8	11	26
Cenpe	3.5e-05	9.2e-07	0	0	2e-06	0	0	1.6e-05	2.6e-05	3.3e-05	2.2e-05	6.1e-06	5.8e-05	27	1.2	0	0	0.64	0	0	3.9	7.3	5	5.4	5.6	44
Cenpf	6.8e-05	5.7e-06	1.8e-06	2.2e-06	1.5e-06	0	2.5e-06	3.5e-05	2.9e-05	4.8e-05	3.6e-05	1.6e-05	0.00017	37	3.2	1.2	1.5	0.64	0	0.69	7.7	7.8	7.7	6	11	68
Cenph	1.2e-05	5.5e-07	0	0	0	0	0	2.2e-05	1.7e-05	5.7e-05	1.7e-05	1.6e-05	3.7e-05	13	0.81	0	0	0	0	0	4.8	5.1	8.8	4.8	13	34
Cenpi	8.7e-06	3.3e-07	0	0	0	0	0	2.2e-06	6e-06	4.2e-06	0	7.3e-07	9.1e-06	9.4	0.81	0	0	0	0	0	0.65	1.8	0.77	0	0.65	10
Cenpj	4.7e-06	1.5e-06	2.2e-06	1.2e-05	4.5e-06	1.5e-05	4.3e-06	1.2e-05	2.6e-06	7.6e-06	9.9e-06	2.7e-06	4.8e-06	4.7	1.2	1.2	7.4	1.6	4.3	1.4	3.2	0.78	1.2	1.2	2.3	5.4
Cenpk	1.4e-05	1.3e-06	0	0	5.3e-07	0	0	1.4e-05	2.5e-05	2e-05	1.2e-05	6.6e-06	2.2e-05	15	1.2	0	0	0.32	0	0	3.5	6.1	3.5	3.6	6.4	21
Cenpl	1.7e-05	3.4e-06	7e-06	3e-06	7.3e-06	9.3e-06	0	1.6e-05	2.3e-05	2.7e-05	4.1e-05	6.6e-06	3.2e-05	17	3.6	4.2	1.5	2.9	3.3	0	3.9	7.3	5.4	7.8	6.2	29
Cenpm	3.3e-05	1.2e-06	0	0	5e-07	0	0	2.6e-05	5.6e-05	5.2e-05	3.6e-05	2.6e-05	8.6e-05	28	2	0	0	0.32	0	0	6.1	15	10	8.4	19	59
Cenpn	4.5e-06	7.2e-07	7.1e-07	0	0	0	0	5.9e-06	4e-06	1.3e-05	2e-06	4.6e-06	1.5e-05	5.5	0.81	0.6	0	0	0	0	1.6	1.4	1.5	1.2	3.8	15
Cenpo	3.6e-06	7.2e-07	3.3e-06	0	3.5e-06	0	1.9e-06	8e-07	1e-05	2.6e-06	5.1e-06	2e-06	7.6e-06	5.1	0.81	1.8	0	1.6	0	0.69	0.32	3.5	0.77	1.2	1.8	8.1
Cenpp	9.2e-06	4.9e-07	0	2.1e-06	0	0	0	2.3e-05	2e-05	2.6e-05	2.1e-05	7.5e-06	2.2e-05	11	0.81	0	1.5	0	0	0	5.5	5.7	5	4.8	6.5	23
Cenpq	1.7e-05	1.2e-06	9.5e-07	2.5e-06	0	2.1e-06	6.8e-07	1.9e-05	3.4e-05	2.3e-05	3.8e-05	1.3e-05	2.6e-05	17	1.6	0.6	1.5	0	0.48	0.69	3.5	9.4	3.5	11	11	25
Cenpt	8e-06	2.3e-06	8.4e-07	1.9e-06	3e-06	3.2e-06	2.4e-06	2.4e-05	2e-05	3.1e-05	2.3e-05	5.9e-06	8.1e-06	9.4	3.2	0.6	1.5	0.64	0.96	1.4	5.8	5.3	6.2	6	5.6	8.7
Cenpu	9.1e-06	4.6e-07	4.4e-07	0	0	0	0	1.2e-05	1.4e-05	2.2e-05	2e-05	5e-06	2.5e-05	11	0.81	0.6	0	0	0	0	1.9	4.1	4.6	3	4.9	25
Cenpv	0.00014	0.00013	0.00014	0.0001	8e-05	5.6e-05	3.5e-05	0.00017	0.00014	0.0002	0.00021	0.00017	0.0002	77	69	57	37	29	14	9	33	33	33	44	73	85
Cenpw	0.00011	7.7e-06	3.4e-06	6.8e-06	1.6e-06	4.2e-06	6e-06	5.3e-05	9.7e-05	0.00011	7.2e-05	5e-05	0.00013	66	6.9	1.2	2.9	0.32	1.4	2.1	14	24	18	17	30	74
Cep104	1.2e-05	1e-05	1.3e-05	2.6e-06	1.1e-05	8.7e-06	0	2.5e-05	2.2e-05	1.1e-05	1.4e-05	1.1e-05	9.1e-06	14	9.7	6.5	1.5	4.2	2.4	0	5.2	4.9	1.5	3	9.3	10
Cep112	1.1e-06	0	0	0	8e-07	0	0	0	2.9e-06	0	6.2e-06	1.2e-06	2.6e-06	1.7	0	0	0	0.32	0	0	0	0.59	0	0.6	0.82	2.4
Cep120	7.2e-06	3.2e-06	9.4e-06	2.9e-06	1.5e-05	1.9e-05	1.1e-05	1.6e-05	9.9e-06	1.6e-05	3.9e-06	5.3e-06	7.7e-06	8.1	3.6	6.5	1.5	5.4	5.3	3.5	2.9	2.4	2.7	1.8	4.6	9.3
Cep126	0	0	0	0	0	0	0	7.8e-07	2.8e-06	1.9e-06	2.7e-06	1.7e-06	1.5e-06	0	0	0	0	0	0	0	0.32	0.98	0.38	0.6	1.5	1.5
Cep128	3.3e-06	0	4.1e-06	0	5.3e-07	0	0	1.2e-06	1.5e-06	3.5e-06	6.2e-06	1.9e-06	8.2e-06	4.7	0	2.4	0	0.32	0	0	0.32	0.59	0.38	1.8	1.6	9.3
Cep131	1.7e-06	2.2e-07	0	0	0	0	0	1.3e-05	3.9e-06	2.2e-05	7.7e-06	9.3e-07	3.1e-06	2.1	0.4	0	0	0	0	0	3.2	0.98	2.7	1.8	0.98	3.3
Cep135	3.8e-06	0	2.4e-06	3.9e-06	3.8e-06	1.8e-06	0	0	6.7e-06	7.4e-06	0	1.8e-06	5.9e-06	4.3	0	1.2	1.5	1.3	0.48	0	0	2	1.5	0	1.8	6
Cep152	7.2e-06	2.3e-06	2.5e-06	0	7.8e-07	9.8e-07	0	5e-06	6.7e-06	7.3e-06	1.7e-06	5.3e-06	6.6e-06	7.7	2	1.8	0	0.32	0.48	0	0.97	2.4	1.5	1.2	4.1	6.9
Cep162	8e-06	3.9e-06	6.1e-06	2.9e-06	2.5e-06	6.2e-06	1.2e-05	1.3e-05	1.9e-05	1.6e-05	9.1e-06	9.3e-06	1.5e-05	8.5	4	4.2	1.5	1.3	1.9	4.2	2.3	4.7	3.1	3.6	7.9	13
Cep164	2.5e-05	7.9e-06	6.4e-06	1.2e-05	8.5e-06	2.6e-06	0	4.3e-05	3.3e-05	5.5e-05	3.4e-05	3.7e-05	4.3e-05	23	8.5	4.2	5.9	3.2	1.4	0	8.1	8	9.6	8.4	27	37
Cep170	0	0	0	0	0	0	0	5e-06	0	0	1.5e-06	3.2e-07	0	0	0	0	0	0	0	0	1.6	0	0	0.6	0.33	0
Cep170b	5.4e-05	3.3e-05	3.5e-05	4.7e-05	4.5e-05	4.7e-05	3.2e-05	5.4e-05	7.3e-05	8.4e-05	7e-05	3.4e-05	4.5e-05	43	26	20	21	16	15	10	10	18	13	14	25	39
Cep19	2.1e-05	2.1e-05	2.8e-05	1.6e-05	1.7e-05	1.3e-05	4e-06	6.9e-05	3.2e-05	4.1e-05	7e-05	1.4e-05	1.4e-05	20	19	15	7.4	6.7	3.8	1.4	15	9.6	6.9	17	11	14
Cep192	1.3e-05	2e-06	2.8e-06	0	3e-06	3.5e-06	3.8e-06	1.7e-05	5e-06	2.6e-05	1.6e-05	5.9e-06	1.6e-05	14	2	1.8	0	1.3	0.96	1.4	3.2	1.8	4.6	3	5.4	17
Cep250	1.3e-05	5.5e-06	2.3e-06	6.5e-06	4.2e-07	7.1e-07	0	1.2e-05	1.3e-05	2.1e-05	7.4e-06	1.6e-05	2e-05	13	5.3	1.8	2.9	0.64	0.48	0	2.9	3.7	3.8	1.2	13	20
Cep290	6.7e-06	4.8e-06	1.2e-06	0	2.4e-06	2.3e-06	0	3.2e-05	9.1e-06	2.3e-05	1e-05	1e-05	1.3e-05	7.2	3.6	0.6	0	0.96	0.96	0	5.8	2.2	3.5	3	8.2	13
Cep295	2.4e-05	7.9e-06	2.6e-06	7.2e-06	2.2e-06	2.5e-06	0	1.7e-05	1.6e-05	3.6e-05	3.4e-05	1.8e-05	3.1e-05	23	6.9	1.2	4.4	0.96	0.96	0	4.2	4.5	5.4	5.4	15	27
Cep350	2.2e-05	2.9e-05	4.1e-05	2.6e-05	5e-05	6e-05	4.1e-05	1.4e-05	1.1e-05	1.9e-05	5.9e-06	1.5e-05	1.5e-05	19	25	24	15	17	16	12	3.2	2.7	3.5	2.4	12	16
Cep41	2.8e-06	1.3e-06	0	0	1.3e-06	0	0	3.6e-06	7.3e-06	2e-05	1.6e-05	5.7e-06	6.6e-06	3.4	1.6	0	0	0.96	0	0	1.3	2	1.9	4.2	4.9	7.5
Cep44	1.4e-05	7.7e-06	2.4e-06	1.5e-05	2.4e-06	1.3e-06	1.2e-06	3.4e-05	2.7e-05	3.3e-05	2.2e-05	1.5e-05	2.1e-05	15	6.5	1.8	7.4	1.3	0.48	0.69	8.1	6.3	7.3	5.4	13	22
Cep55	2.1e-05	8.1e-07	0	0	2.4e-07	0	0	2.7e-06	5.9e-06	1.9e-05	3e-06	1.2e-06	2.1e-05	19	0.81	0	0	0.32	0	0	0.65	1.8	2.3	1.2	1.1	20
Cep57	2.5e-05	9.5e-06	1.6e-06	1.9e-05	3.3e-06	6.4e-06	0	4.5e-05	3.4e-05	4.4e-05	3.6e-05	2.3e-05	5.1e-05	23	9.3	1.2	10	1.3	1.4	0	9.4	9.6	9.2	11	18	41
Cep57l1	1.4e-05	2.2e-06	1.6e-06	0	2.9e-06	0	2.2e-06	1.1e-05	9.8e-06	2.1e-05	7.6e-06	1.4e-05	2.3e-05	14	2.8	1.2	0	1.3	0	0.69	2.6	2.7	4.2	3	12	24
Cep63	1.1e-05	8.9e-06	8.4e-06	2.3e-06	7.3e-06	4.2e-06	1.6e-06	2.7e-05	2.1e-05	3.9e-05	2.4e-05	7.3e-06	1.1e-05	11	9.3	6	1.5	2.2	0.96	0.69	5.8	5.3	6.9	7.2	6.2	13
Cep68	3.4e-06	5.8e-07	0	0	0	0	0	1.6e-05	6.2e-06	1.1e-05	3.5e-06	8.5e-06	9e-06	3.8	0.81	0	0	0	0	0	2.9	2	2.3	1.8	7.7	9.3
Cep70	9.9e-06	3.3e-06	4.6e-06	0	1.4e-06	0	2.5e-06	6.1e-05	1.8e-05	3.8e-05	4.8e-05	1e-05	1.4e-05	12	3.2	3	0	0.64	0	1.4	12	5.7	6.5	11	8.8	16
Cep72	2.6e-06	6.3e-07	0	2.3e-06	1.5e-06	0	0	3.2e-06	6.1e-06	0	6.3e-06	2.5e-06	6.3e-06	3.4	0.81	0	1.5	0.64	0	0	0.65	1.6	0	1.8	2.3	7.2
Cep76	3.3e-06	2e-06	1.3e-06	0	0	2e-06	0	8.3e-06	8.1e-06	6.6e-06	7e-06	5.2e-06	5.4e-06	4.3	1.6	1.2	0	0	0.96	0	1.9	2.2	1.5	2.4	4.6	5.4
Cep78	3.1e-06	2.6e-07	0	0	0	0	0	1.4e-05	2.1e-05	1.3e-05	1.4e-05	6.2e-06	6.3e-06	3.8	0.4	0	0	0	0	0	3.2	5.1	2.7	4.8	5.6	6.9
Cep83	2.4e-05	9e-06	2.5e-06	1.2e-05	1.5e-06	1.9e-06	1.2e-06	3.1e-05	2.1e-05	2.7e-05	3.4e-05	2.2e-05	3.1e-05	24	9.3	1.8	7.4	0.96	0.48	0.69	6.5	5.3	4.2	8.4	18	31
Cep83os	4.9e-06	5.4e-06	3e-06	0	2.8e-06	2.6e-06	1.2e-06	3.3e-06	3.5e-06	4.5e-06	5.7e-06	4.5e-06	8.1e-06	4.7	3.6	1.8	0	1.3	0.96	0.69	0.65	1.6	0.77	1.8	3.3	7.8
Cep85	1.2e-05	1.1e-05	6.7e-06	5.2e-06	1e-05	5.7e-06	8.7e-07	2.3e-05	1e-05	6.4e-06	1.6e-05	1.1e-05	1e-05	14	9.3	4.2	2.9	3.5	1.4	0.69	5.5	2.7	1.2	4.8	9.3	11
Cep89	1.7e-05	6.2e-06	2.9e-06	8.4e-06	2.5e-06	8.7e-07	1.1e-05	2e-05	2.4e-05	4.2e-05	3.2e-05	1.3e-05	2.2e-05	18	5.3	1.8	4.4	1.3	0.48	2.8	5.2	7.1	6.5	7.8	10	20
Cep95	5.6e-06	3.4e-06	4.6e-06	4.5e-06	3.8e-06	1.4e-06	7.1e-06	1.2e-05	1e-05	1.1e-05	4.1e-06	5.8e-06	3.2e-06	4.3	3.6	2.4	1.5	1.6	0.48	2.1	1.6	3.1	1.9	1.8	4.4	3.3
Cep97	2.6e-06	1.4e-06	0	0	0	0	0	1.5e-05	7.3e-06	1.4e-05	9.2e-06	6.8e-06	1.1e-05	3	1.2	0	0	0	0	0	3.2	2.2	2.7	1.8	6.2	12
Cept1	5e-05	6.7e-05	8.7e-05	0.00011	0.0001	9.7e-05	6e-05	5.7e-05	7.5e-05	0.0001	8e-05	2.5e-05	2.4e-05	40	48	45	51	35	26	17	11	18	17	20	19	23
Cerk	2.3e-05	1.6e-05	1.2e-05	2.1e-05	3.4e-05	3.9e-05	9.4e-05	4.7e-05	1.8e-05	5e-05	1.6e-05	1.8e-05	2e-05	23	15	7.1	12	13	11	29	9.4	4.7	8.8	3.6	14	19
Cers2	4.2e-05	7.2e-05	9.1e-05	9.5e-05	9.1e-05	7.1e-05	4.1e-05	8.4e-05	9.4e-05	7.4e-05	0.00012	2.7e-05	2.4e-05	35	48	45	46	30	22	13	18	23	15	23	21	23
Cers4	3.6e-05	1.6e-05	4.6e-06	0	7.4e-07	0	0	4.3e-05	4.3e-05	0.00012	5.1e-05	5.4e-05	5.5e-05	34	14	3	0	0.64	0	0	9	11	20	13	35	42
Cers5	8.3e-06	3.2e-06	0	0	0	6.5e-06	1.4e-06	5.5e-05	1.9e-05	2.8e-05	2.4e-05	1.4e-05	1.5e-05	10	3.6	0	0	0	0.96	0.69	11	5.7	5.4	6	12	15
Cers6	6.2e-05	9.1e-05	0.00011	0.0001	8.3e-05	5.5e-05	2.4e-05	6.6e-05	6.9e-05	0.00014	6.1e-05	9.6e-05	8.2e-05	48	58	46	40	27	15	6.9	16	17	21	12	53	61
Ces1b	0	0	0	0	0	0	0	0	1.6e-06	3.2e-06	1.8e-06	2.4e-07	5e-07	0	0	0	0	0	0	0	0	0.39	0.77	0.6	0.16	0.6
Ces1d	5.2e-06	1.9e-05	5.9e-05	3.7e-05	2.4e-05	0	0	4.4e-05	6.7e-06	9.2e-05	1.7e-05	2.1e-05	1.5e-05	6.4	14	30	18	8	0	0	8.4	1.8	13	4.2	15	15
Ces1e	1.2e-05	1.2e-05	5.9e-06	0	3.5e-06	2.1e-06	0	8.2e-06	1e-05	3.5e-05	1.1e-05	3.1e-06	2.7e-06	13	12	4.8	0	1.6	0.48	0	1.3	3.1	6.2	3	2.6	2.7
Ces1f	6.4e-05	0.0002	0.00022	0.00012	0.0001	2.4e-05	6.9e-06	1.1e-05	1.8e-05	2.2e-05	2e-05	1.1e-06	2e-06	32	72	60	44	28	8.1	2.1	2.6	5.3	3.5	3.6	0.82	2.1
Ces1g	1.6e-06	1.2e-05	6.1e-05	3.3e-05	2.7e-05	6.4e-06	0	2e-06	1.2e-06	6.6e-06	3.4e-06	5e-07	2.4e-06	1.7	8.1	28	15	9.3	0.96	0	0.32	0.39	1.5	0.6	0.49	2.4
Ces2a	6e-05	0.0002	0.00042	0.00047	0.00045	0.00053	0.00047	6.1e-05	5.1e-05	6.6e-05	3.1e-05	1.5e-05	9.4e-06	39	71	90	85	70	60	58	11	14	12	10	11	9.6
Ces2e	0.00022	0.00073	0.0014	0.0014	0.0014	0.0011	0.00054	7.2e-05	8.4e-05	0.00012	7.9e-05	1.5e-05	2.2e-05	70	98	100	100	97	93	68	16	21	23	19	11	22
Ces2g	3.3e-05	8e-05	5.8e-05	2.6e-05	1.6e-05	8.7e-06	0	9.2e-06	9.6e-06	1e-05	1.7e-05	8.6e-06	8.9e-06	28	48	30	15	7.1	2.4	0	2.3	3.5	2.7	4.2	7.2	9
Cetn2	3.6e-05	1.3e-05	8.6e-06	9.9e-06	8.2e-06	2e-06	5.9e-06	0.00012	8e-05	7.7e-05	0.00018	3.2e-05	4.3e-05	34	12	4.8	4.4	3.5	0.96	2.1	21	20	15	38	26	38
Cetn3	7.2e-05	3.1e-05	1.4e-05	1.3e-05	9.4e-06	4e-06	9.9e-06	0.00022	0.00023	0.00032	0.00023	8.4e-05	8.9e-05	50	27	9.5	7.4	4.8	1.4	4.2	41	49	49	49	49	59
Cetn4	3.9e-07	0	0	0	0	0	0	6.1e-06	7.2e-07	0	1.6e-06	7e-07	6.3e-07	0.43	0	0	0	0	0	0	0.97	0.2	0	0.6	0.65	0.9
Cfap126	5.2e-07	1.5e-06	0	0	5.4e-07	0	0	1.3e-05	8.5e-06	6e-06	9.7e-06	9.5e-07	2.6e-06	0.85	1.6	0	0	0.32	0	0	3.2	2.2	1.2	3	0.65	2.7
Cfap20	3.2e-05	1.7e-05	1.5e-05	2.8e-05	1.4e-05	7.9e-06	1.3e-05	0.00016	0.00015	0.00013	8.3e-05	5.2e-05	7.2e-05	32	13	8.9	15	6.4	2.4	3.5	33	36	22	22	36	56
Cfap36	6.4e-06	1.7e-06	8.6e-07	0	8.1e-07	0	3.5e-06	8.4e-05	3.7e-05	2.4e-05	6e-05	8.6e-06	9.9e-06	6	2	0.6	0	0.32	0	0.69	17	9	4.2	14	7	9.9
Cfap43	5.1e-07	0	0	0	0	0	0	1.2e-06	9.9e-07	4.8e-06	0	4e-07	6.3e-07	0.85	0	0	0	0	0	0	0.32	0.2	0.77	0	0.33	0.6
Cfap52	0	5.9e-07	1.4e-06	0	0	6.2e-07	0	6.4e-06	5.1e-06	2.8e-06	2e-06	0	5.3e-07	0	0.4	0.6	0	0	0.48	0	1.3	1.4	0.38	0.6	0	0.6
Cfap69	4.3e-07	0	0	0	0	0	0	0	0	1.2e-06	1.5e-06	5.7e-07	0	0.43	0	0	0	0	0	0	0	0	0.38	0.6	0.49	0
Cfap74	1.6e-06	4.6e-06	2.7e-06	2.8e-06	1.1e-06	4.6e-06	0	8.7e-07	2e-06	0	0	1e-06	1.4e-06	1.7	3.6	1.8	1.5	0.32	0.96	0	0.32	0.59	0	0	0.82	1.5
Cfap97	5e-06	8.8e-06	1.6e-05	5.7e-06	3.2e-06	7.6e-06	4.2e-06	1.9e-05	1.3e-05	1.8e-05	2.5e-05	8e-06	9.8e-06	6.4	8.1	9.5	2.9	1.6	2.9	2.1	4.2	3.3	2.7	5.4	6.9	11
Cfb	1.1e-05	2.8e-05	3.9e-05	4.2e-05	4.3e-05	1.4e-05	4.2e-06	6.8e-05	8.9e-05	9.1e-05	0.00014	4.6e-06	2.5e-06	9.4	22	21	25	18	4.3	2.1	14	24	17	34	4.1	1.8
Cfdp1	0.0001	4.8e-05	2e-05	1.6e-05	1e-05	2e-05	1.1e-05	0.00023	0.00028	0.00027	0.00021	0.00011	9.9e-05	66	39	13	12	5.4	6.7	4.2	44	57	43	46	59	65
Cfi	4.3e-07	1.2e-06	1.5e-06	3.2e-06	8.3e-07	0	0	2.5e-05	3.7e-05	2.9e-05	1.9e-05	5.7e-06	3.6e-06	0.43	1.2	1.2	1.5	0.32	0	0	5.5	10	5.4	4.2	5.1	3.6
Cfl1	0.00043	0.00046	0.00051	0.00057	0.00054	0.00052	0.00034	0.00081	0.00065	0.00067	0.00078	0.00046	0.00049	93	95	93	93	85	73	63	95	90	80	91	94	98
Cfl2	4.4e-05	3.3e-05	2.5e-05	2.9e-05	1.7e-05	1.5e-05	2.3e-05	5.9e-05	5.9e-05	8.2e-05	8.6e-05	3e-05	3.4e-05	37	28	16	13	7.4	6.2	6.9	12	14	14	20	22	30
Cflar	4e-05	8.1e-05	5.7e-05	7.8e-05	0.0001	0.00012	0.00013	4.3e-05	5.9e-05	3.8e-05	7.7e-05	1.5e-05	1.7e-05	32	53	31	34	36	26	35	9	15	6.5	17	13	18
Cfp	3.1e-07	5.5e-07	7.5e-07	0	0	2.5e-06	0	9.2e-06	3e-06	0	7.6e-06	1.6e-06	1.4e-06	0.43	0.81	0.6	0	0	0.48	0	1.9	0.98	0	1.8	1.3	1.8
Cftr	7.3e-05	5e-05	2.7e-05	5e-05	1.6e-05	5.8e-06	4.6e-06	1.9e-05	2.7e-05	0.00014	2.9e-05	9.7e-05	0.0001	52	38	15	24	5.4	1.9	1.4	4.8	6.7	25	8.4	54	66
Cggbp1	0.00012	7.3e-05	6.4e-05	9.8e-05	0.00012	0.00011	0.00014	8.6e-05	7.2e-05	7.2e-05	0.0001	8.9e-05	0.00011	71	53	33	41	38	31	42	19	19	14	23	53	69
Cgn	5.8e-05	8.6e-05	0.0001	9e-05	0.00015	0.00021	0.00024	5.5e-05	7.5e-05	8e-05	0.0001	3.8e-05	3.8e-05	44	54	46	35	40	49	47	12	18	13	25	27	34
Cgnl1	1.6e-06	0	0	0	0	0	0	2.6e-06	9e-07	1.9e-06	0	3.4e-06	2.9e-06	1.7	0	0	0	0	0	0	0.65	0.39	0.38	0	2.8	3
Cgref1	7.7e-05	0.00028	0.00073	0.00081	0.00098	0.001	0.00081	6e-05	0.00045	5.6e-05	5.7e-05	1.4e-05	1.8e-05	49	82	97	99	95	89	87	11	70	10	14	12	17
Cgrrf1	2e-05	2.6e-05	3.2e-05	2.8e-05	3.6e-05	2.8e-05	2.5e-05	5.3e-05	2.7e-05	3.3e-05	3.6e-05	1.3e-05	1.3e-05	21	21	19	18	15	8.6	8.3	12	7.6	6.9	11	11	14
Chac2	1.8e-05	2e-05	3.8e-05	3.8e-05	3.5e-05	2.5e-05	3e-06	2.9e-05	5.1e-05	2.8e-05	4.7e-05	7.4e-06	1.6e-05	17	19	21	21	13	8.1	1.4	5.8	13	5.4	13	5.7	16
Chad	0	4.8e-07	2e-06	0	0	0	0	1.3e-06	2.3e-06	0	0	1.4e-07	0	0	0.4	1.2	0	0	0	0	0.32	0.59	0	0	0.16	0
Chadl	0	0	0	0	0	0	0	2.4e-06	0	2.3e-06	3.4e-06	2.1e-06	9.8e-07	0	0	0	0	0	0	0	0.32	0	0.38	1.2	1.5	0.9
Chaf1a	2.1e-05	2.5e-06	1.5e-06	7.6e-06	0	1e-06	6.4e-06	9.9e-06	1.7e-05	3.4e-05	2.2e-05	2.4e-05	4.1e-05	21	3.6	0.6	4.4	0	0.48	1.4	2.9	4.3	5.4	5.4	18	32
Chaf1b	1.2e-05	9.6e-07	8.6e-07	0	0	0	0	1.7e-05	2.4e-05	6.8e-05	3.4e-05	1.6e-05	2.2e-05	13	1.2	0.6	0	0	0	0	4.2	6.1	11	8.4	13	19
Champ1	6e-06	4.6e-06	1.2e-06	0	1.7e-06	4.9e-06	1.7e-06	1.2e-05	1.4e-05	1.8e-05	3.6e-05	9.6e-06	1.2e-05	7.7	4	0.6	0	0.96	2.4	0.69	2.6	4.9	2.3	4.2	8.3	13
Chchd1	0.0002	0.00011	6.2e-05	7.9e-05	5.5e-05	3e-05	1.6e-05	0.0003	0.00032	0.00032	0.00032	0.00019	0.00022	83	61	32	41	19	11	6.3	52	61	48	60	78	91
Chchd10	0.0011	0.0015	0.0012	0.00098	0.00067	0.0003	8.2e-05	0.00045	0.00058	0.00079	0.00054	0.00073	0.00081	99	100	99	99	90	60	22	68	84	86	85	98	100
Chchd2	0.0022	0.0026	0.0023	0.002	0.0016	0.0013	0.0011	0.0012	0.0011	0.0011	0.0011	0.0017	0.0019	100	100	100	100	98	93	94	99	100	96	99	100	100
Chchd3	0.00019	0.0002	0.00015	0.00014	0.0001	5.4e-05	2.5e-05	0.00021	0.00033	0.00023	0.00025	0.00017	0.0002	86	84	61	56	35	18	6.9	42	64	37	51	74	84
Chchd4	0.00011	9.2e-05	9.3e-05	7.9e-05	5.6e-05	4.5e-05	2.2e-05	9.9e-05	0.0001	0.00014	9.3e-05	7.9e-05	9.3e-05	68	58	50	35	20	13	9	21	25	23	24	48	63
Chchd5	4.3e-05	4.2e-05	2e-05	1.7e-05	1.9e-05	1.1e-05	1.1e-05	0.00011	0.00012	0.00015	0.00011	5.7e-05	5.4e-05	37	35	13	8.8	7.7	4.3	3.5	22	28	25	27	38	46
Chchd6	1.5e-05	3.8e-06	1.2e-06	2.2e-06	1.9e-06	0	0	6.4e-05	6.3e-05	6e-05	8.4e-05	3.2e-05	4.3e-05	15	4.9	0.6	1.5	0.64	0	0	14	16	11	21	25	38
Chchd7	0.00015	0.00035	0.00039	0.00032	0.00023	0.00013	6.9e-05	0.0002	0.00036	0.00022	0.0002	0.00011	0.00011	79	94	88	79	59	35	22	35	66	34	44	61	68
Chd1	6.7e-05	4.7e-05	5.6e-05	5e-05	4.9e-05	6e-05	4.3e-05	8.7e-05	5.7e-05	0.0001	9.3e-05	7.2e-05	7.4e-05	50	38	27	28	20	17	13	18	14	16	23	48	56
Chd1l	9.8e-06	6.7e-06	1.2e-05	8e-06	3.1e-06	1.8e-06	0	1.8e-05	1.4e-05	3.5e-05	3.2e-05	9.5e-06	1.2e-05	9.8	6.5	6	4.4	0.96	0.48	0	3.9	4.7	6.2	7.2	7	12
Chd2	2.9e-05	2.1e-05	2.4e-05	2.5e-05	3e-05	6e-05	6.8e-05	7.5e-05	5.8e-05	6.4e-05	6.1e-05	3.1e-05	2.5e-05	25	19	14	12	12	15	18	14	13	10	13	23	23
Chd3	3.3e-05	7.9e-05	9.3e-05	9.8e-05	0.00014	0.00024	0.00012	0.00018	2.5e-05	8.5e-05	9e-05	2.8e-05	2.3e-05	29	51	40	41	43	48	25	31	7.5	13	18	21	23
Chd3os	1.7e-06	5.9e-07	0	0	0	7.4e-07	0	0	0	0	0	5.7e-06	8.8e-06	1.7	0.4	0	0	0	0.48	0	0	0	0	0	4.9	7.2
Chd4	9.7e-05	4.5e-05	5.9e-05	4.6e-05	4.7e-05	4.6e-05	2.6e-05	0.00024	0.00012	0.00019	0.00022	0.0001	0.00011	59	32	29	24	17	12	8.3	43	29	30	45	57	66
Chd6	9.6e-06	7.4e-06	8.8e-06	3.1e-06	5.3e-06	6.8e-06	0	6.4e-05	4.2e-05	5.9e-05	7.9e-05	2.7e-05	2.5e-05	11	6.5	6	1.5	1.9	1.4	0	13	10	7.3	17	20	24
Chd7	4.1e-05	3e-05	2.1e-05	2.7e-05	2.9e-05	3.4e-05	2.1e-05	0.00013	5.2e-05	8.8e-05	8e-05	6.7e-05	5.8e-05	37	25	11	12	12	9.6	7.6	26	13	14	17	42	47
Chd8	5.1e-05	3.1e-05	3.6e-05	5.4e-05	2.8e-05	2.9e-05	7.8e-06	7.8e-05	5.4e-05	8e-05	0.00011	4.3e-05	3.9e-05	46	26	17	28	11	7.2	2.8	15	15	12	25	31	33
Chd9	1.9e-05	2.3e-05	2.6e-05	3.1e-05	2.8e-05	2e-05	2.5e-05	1.5e-05	1.1e-05	2.3e-05	3.2e-05	2.4e-05	1.6e-05	17	21	14	19	11	6.7	7.6	3.5	3.5	4.2	7.8	18	18
Chdh	2.6e-05	7.7e-05	8.1e-05	6.9e-05	6e-05	2.9e-05	2.1e-05	1.8e-05	2.5e-05	4.6e-05	0.00014	1.5e-05	1.6e-05	25	47	40	25	20	7.7	5.6	3.5	6.9	7.3	30	13	16
Chek1	7.4e-06	4.9e-07	0	0	1.1e-06	0	1.7e-06	0	4.9e-06	6.3e-06	0	1.2e-05	1.5e-05	8.9	0.4	0	0	0.32	0	0.69	0	1.8	1.2	0	9.3	16
Chek2	9.9e-06	2.2e-06	1.9e-06	0	2.3e-06	2.6e-06	0	1.1e-05	7.7e-06	2.7e-05	2.6e-05	1.3e-05	2.3e-05	11	2.4	1.8	0	1.3	0.48	0	2.3	2.5	4.6	6.6	11	22
Cherp	2.3e-05	1.6e-05	1.9e-05	2.2e-05	1.1e-05	9.5e-06	2.7e-06	2.7e-05	4.2e-05	3.1e-05	5.8e-05	1.7e-05	2e-05	22	15	11	13	3.5	3.3	0.69	6.5	11	6.2	15	14	21
Chfr	2.3e-05	3.1e-05	2.7e-05	3.9e-05	2.4e-05	2.4e-05	1.5e-05	3e-05	3.7e-05	3.2e-05	4.4e-05	1.2e-05	1.1e-05	24	27	15	19	8.7	8.1	4.9	6.1	10	5	11	10	12
Chga	1.1e-05	2.4e-05	1.3e-05	9.6e-07	5.8e-06	8.1e-07	2e-06	0.00079	2.8e-05	3.7e-05	3.1e-05	9.5e-07	1.1e-06	8.9	17	8.3	1.5	1.9	0.48	0.69	61	8	7.7	7.8	0.49	1.2
Chgb	1.6e-06	2e-06	5.4e-06	1.3e-05	1.6e-06	1.5e-06	5.2e-06	0.0011	4.2e-05	4.3e-05	4e-05	7.4e-07	1.4e-06	2.1	2	3	5.9	0.64	0.96	2.1	67	14	10	9	0.65	1.8
Chic1	1.7e-05	1.2e-05	3.2e-06	3.5e-06	0	8.8e-07	0	7.3e-06	1.9e-05	5.4e-06	5.9e-06	5.8e-06	6.9e-06	18	11	2.4	1.5	0	0.48	0	1.6	5.7	1.5	1.8	5.1	6.6
Chic2	7.2e-05	8.3e-05	8.2e-05	0.00012	6.8e-05	4.1e-05	4.3e-05	0.00023	0.00016	0.00013	0.00022	8.7e-05	8.7e-05	52	54	38	49	24	13	13	40	38	21	45	51	62
Chid1	3.6e-05	5e-05	3.4e-05	4.9e-05	2.8e-05	2.6e-05	1.2e-05	7.9e-05	0.0001	7.4e-05	5.3e-05	2.7e-05	2.8e-05	31	37	19	25	9.9	7.7	4.9	17	25	12	15	21	25
Chil1	0	0	0	0	0	0	0	1.3e-06	0	0	6e-05	2.5e-07	1e-06	0	0	0	0	0	0	0	0.32	0	0	15	0.16	0.6
Chka	6.4e-05	0.00023	0.00039	0.00048	0.00065	0.00088	0.00069	0.00014	9.4e-05	8.2e-05	5.4e-05	3.9e-05	4.7e-05	43	82	92	91	82	83	77	24	23	14	14	27	40
Chkb	4.2e-05	6.2e-05	7.3e-05	9.5e-05	0.0001	0.00014	0.0001	0.00012	8.2e-05	8.7e-05	0.00012	2.5e-05	2.1e-05	30	42	36	37	30	34	26	25	20	15	29	20	21
Chm	1.6e-05	1.5e-05	1e-05	1.3e-05	1.3e-05	1.8e-05	1.9e-05	8.1e-06	7.4e-06	7e-06	8.5e-06	1e-05	1e-05	15	14	6	8.8	4.2	6.7	6.3	1.9	2.2	1.2	3	8.7	10
Chml	8.2e-06	8.7e-06	8.7e-06	1e-05	7.6e-06	0	0	5.7e-06	2.5e-06	1.6e-05	1.4e-05	6.9e-06	7.8e-06	9.4	7.7	4.8	7.4	2.9	0	0	1.3	0.98	2.7	3.6	5.7	7.8
Chmp1a	5.7e-05	8.4e-05	0.0001	0.00012	0.00017	0.00019	0.00022	0.00011	9.9e-05	8.2e-05	0.0001	4.6e-05	4.4e-05	46	56	48	44	46	42	49	23	26	16	27	33	38
Chmp2a	0.00015	0.00019	0.00022	0.00026	0.00029	0.00035	0.00043	0.00044	0.00044	0.00033	0.00042	0.00011	0.00011	77	78	71	74	66	60	72	69	77	51	73	58	65
Chmp2b	7e-05	0.00012	0.00017	0.00023	0.00021	0.00019	0.00021	8.2e-05	0.00016	8.4e-05	0.00015	5.1e-05	3.9e-05	52	65	67	63	54	46	47	16	36	15	36	35	36
Chmp3	7.6e-05	9.6e-05	8.2e-05	0.00013	8.1e-05	7.8e-05	0.00012	0.00012	0.00019	0.00014	0.00016	4.9e-05	6e-05	54	57	43	49	28	23	28	27	42	25	38	35	49
Chmp4b	0.00019	0.00024	0.00026	0.0003	0.00039	0.0005	0.00061	0.00028	0.00043	0.00029	0.00039	0.00016	0.00016	83	86	77	78	76	77	83	50	77	47	69	72	79
Chmp4c	0.0001	0.00014	0.00013	0.00013	0.00014	0.00015	0.00016	9e-05	0.00011	0.00019	8e-05	0.0001	0.0001	63	69	57	47	44	35	45	17	26	32	19	55	66
Chmp5	8e-05	0.00012	0.00014	0.00015	0.00019	0.00016	0.00015	0.00034	0.00029	0.00017	0.00031	5.8e-05	5.1e-05	59	66	55	56	50	42	44	55	55	31	60	36	46
Chmp6	7.4e-05	9e-05	8.8e-05	9.6e-05	7.4e-05	7.8e-05	9.7e-05	0.00012	0.00016	0.00013	0.0002	3.5e-05	3.9e-05	53	59	42	43	28	21	26	26	36	22	43	27	37
Chmp7	1.2e-05	2.6e-05	2.8e-05	3.7e-05	2.4e-05	3.9e-05	2.3e-05	4.2e-05	5.3e-05	5.1e-05	5.5e-05	1.6e-05	1.8e-05	15	23	19	21	10	11	8.3	9.4	12	7.7	11	13	17
Chn2	7.9e-06	2.3e-05	4.3e-05	3.4e-05	5.2e-05	4.4e-05	1.6e-05	8.4e-05	4.1e-05	2.1e-05	0.00019	9.5e-06	9.7e-06	8.9	17	25	19	19	12	4.9	16	10	3.8	37	8.2	10
Chordc1	3.4e-05	2.9e-05	2.9e-05	2.9e-05	2.4e-05	2.6e-05	3.9e-06	7.5e-05	4.1e-05	6e-05	4.5e-05	3.8e-05	4.1e-05	30	24	16	15	9.3	6.7	1.4	15	11	12	11	27	34
Chp1	0.0001	0.00013	0.00013	0.00016	0.00013	0.00017	0.00022	0.00012	0.0001	0.0002	0.00014	0.00013	9.4e-05	65	70	55	54	43	43	50	26	25	33	34	66	60
Chp2	3.5e-05	9.6e-05	0.0001	9.1e-05	0.00011	9.5e-05	0.00012	6.1e-06	3.7e-06	2e-06	8.6e-06	1.5e-06	2.9e-06	26	54	47	40	33	26	32	1.9	1.4	0.77	1.8	1.3	3
Chpf	2.5e-06	5.8e-07	0	0	3.1e-06	4.7e-06	0	4.2e-05	2.5e-05	1e-05	5.5e-06	2.4e-06	3.1e-06	2.6	0.81	0	0	0.96	1.4	0	7.1	5.7	1.9	1.8	2.1	3
Chpf2	4.4e-06	3.8e-06	5.1e-06	4.6e-06	7.1e-06	1.2e-05	0	1.7e-05	3.1e-05	1.2e-05	1.7e-05	3.7e-06	3e-06	4.7	4.5	3	2.9	2.9	3.3	0	3.9	7.8	2.3	4.2	3.6	3.3
Chpt1	0.0002	0.00038	0.00039	0.00038	0.00024	0.00011	2.4e-05	6e-05	0.00024	0.00013	6.2e-05	7.4e-05	7.3e-05	80	93	86	90	57	23	6.9	14	49	22	16	45	54
Chrac1	6.9e-05	4.5e-05	3.8e-05	3.1e-05	2.7e-05	3.1e-05	1.6e-05	0.0002	0.00018	0.00019	0.00017	7.5e-05	8.4e-05	54	35	19	16	11	8.1	5.6	36	40	29	38	46	60
Chrm1	0	7.7e-07	1.1e-06	0	0	0	0	0	2.3e-05	1.5e-06	0	1.2e-06	5.2e-07	0	0.81	0.6	0	0	0	0	0	6.1	0.38	0	1.1	0.6
Chrm3	1.1e-06	3.2e-07	8.8e-07	0	0	0	0	1.5e-05	1.3e-05	1.6e-05	4e-06	3.9e-06	1.9e-06	1.3	0.4	0.6	0	0	0	0	2.6	2.7	3.1	0.6	3.1	2.1
Chrna1os	8.9e-07	1.3e-06	1.9e-06	0	9.5e-07	0	0	1.1e-05	5e-06	0	5e-06	1.7e-06	1.8e-06	1.3	1.2	1.2	0	0.64	0	0	1.9	1.4	0	1.2	1.5	1.8
Chrnb1	1.3e-06	1.1e-06	8.4e-07	0	2.5e-06	3.1e-06	0	0	1.5e-05	3.7e-06	2.2e-06	4.7e-07	8.6e-07	1.3	1.2	0.6	0	0.96	0.96	0	0	2.5	0.38	0.6	0.33	0.9
Chrnb2	9.9e-07	1.4e-06	7.8e-07	0	9.2e-07	2.4e-06	0	1.8e-05	2.8e-06	5.4e-06	0	3.4e-07	5.5e-07	1.3	1.2	0.6	0	0.64	0.48	0	3.5	0.39	1.2	0	0.16	0.6
Chrnb4	0	8.7e-07	0	0	9.1e-07	0	0	9e-06	8.5e-06	5.5e-06	0	3.8e-07	6.7e-07	0	0.4	0	0	0.32	0	0	2.3	2.5	0.77	0	0.33	0.9
Chst10	0	0	7.9e-07	0	0	0	0	0	0	0	0	4e-07	0	0	0	0.6	0	0	0	0	0	0	0	0	0.33	0
Chst11	5.5e-07	2.2e-07	0	0	0	0	0	2e-05	3.4e-06	4.9e-06	0	3e-06	2.8e-06	0.43	0.4	0	0	0	0	0	3.9	0.98	0.77	0	2.1	3
Chst14	0	0	0	0	0	0	0	4.9e-06	1.5e-06	7.1e-06	1.7e-06	3.7e-07	0	0	0	0	0	0	0	0	0.65	0.39	0.77	0.6	0.33	0
Chst15	1.9e-07	0	0	0	0	0	0	5.3e-06	7.9e-06	4.6e-06	5.4e-06	1.5e-06	2.9e-07	0.43	0	0	0	0	0	0	1.3	2	0.77	1.2	1.5	0.3
Chst2	0	0	0	0	0	0	0	0	0	7.8e-06	1.9e-05	6.6e-06	2e-06	0	0	0	0	0	0	0	0	0	1.2	2.4	4.9	2.4
Chst4	1.3e-06	8.5e-06	9.3e-07	0	1.9e-06	0	0	2.5e-06	0.00015	6.2e-06	6.3e-06	6.7e-07	1.1e-06	1.7	6.1	0.6	0	0.96	0	0	0.32	32	1.2	1.8	0.49	1.2
Chsy1	1.9e-06	0	0	0	0	0	0	0	1.7e-06	1.6e-06	4.3e-06	3.9e-06	3.7e-06	2.1	0	0	0	0	0	0	0	0.59	0.38	1.2	2.9	3.6
Chtf18	7.3e-06	1.2e-06	0	0	2.4e-06	0	0	6.1e-06	1.4e-05	1e-05	9.4e-06	5.4e-06	1.4e-05	9.4	1.6	0	0	1.3	0	0	1.9	4.3	1.9	3	5.1	14
Chtf8	5.7e-05	2.4e-05	3.2e-05	1.4e-05	2.3e-05	2.8e-05	2.5e-05	7.3e-05	6.8e-05	9.5e-05	0.00012	7.2e-05	7.1e-05	46	21	17	7.4	8.7	10	9	18	21	19	30	46	58
Chtop	8.1e-05	6.1e-05	4.3e-05	3.4e-05	3.4e-05	3.3e-05	2.1e-05	0.00016	0.00013	0.00011	0.00012	7.5e-05	9.7e-05	56	44	24	19	14	11	5.6	32	33	21	29	45	64
Chuk	4.2e-05	7.3e-05	0.00011	9.8e-05	0.00015	0.00015	0.00014	3.4e-05	3.9e-05	3.9e-05	6.8e-05	1.7e-05	1.6e-05	37	47	48	47	43	36	35	7.1	9.4	5.8	17	13	16
Churc1	0.00012	0.00011	0.00012	6.4e-05	6.6e-05	6.6e-05	5e-05	0.00026	0.00022	0.00019	0.00026	0.0001	9.9e-05	71	64	54	32	25	20	15	47	49	33	54	60	67
Ciao1	1.4e-05	1.4e-05	1.9e-05	7.5e-06	9.3e-06	5.3e-06	4.2e-06	5.8e-05	6.6e-05	6.8e-05	5.8e-05	1.2e-05	1e-05	16	13	12	4.4	3.8	2.4	2.1	12	16	12	16	10	11
Ciapin1	3.6e-05	3e-05	4.7e-05	3.3e-05	5.7e-05	4.6e-05	4e-06	0.00012	8.4e-05	9.2e-05	0.00017	2.4e-05	2.9e-05	33	28	24	16	20	13	1.4	25	23	17	37	19	29
Ciart	0	0	0	0	0	0	2.1e-06	1.4e-06	0	0	4.4e-06	2e-07	0	0	0	0	0	0	0	0.69	0.32	0	0	1.2	0.16	0
Cib1	0.00026	0.00033	0.00039	0.00045	0.00043	0.00048	0.00034	0.0006	0.00062	0.00046	0.00065	0.0002	0.00024	90	93	88	90	79	72	63	83	89	65	90	77	88
Cib2	8.7e-07	6.5e-07	6.2e-06	1e-05	1.3e-06	3e-06	0	6.4e-05	4.7e-05	3.6e-05	4e-05	1.3e-05	1.2e-05	1.3	0.4	3.6	5.9	0.96	1.4	0	11	11	6.9	9.6	10	12
Cic	1.2e-05	1.3e-05	1.2e-05	1.6e-05	1.2e-05	8.3e-06	2.2e-06	1.7e-05	3.5e-05	2.6e-05	2.9e-05	1.6e-05	2.2e-05	12	13	7.7	8.8	5.1	2.9	0.69	4.5	8.2	5	8.4	13	22
Cideb	6e-05	0.00023	0.00035	0.00035	0.00039	0.0004	0.00041	6.5e-05	8.4e-05	3.8e-05	0.00015	1.2e-05	6.7e-06	37	87	89	88	75	67	70	13	18	7.3	32	8.7	7.5
Cidec	1.8e-05	2.8e-05	5.6e-05	0.00012	0.00018	0.00026	0.00063	1.4e-06	3.2e-06	8.1e-06	0	2.8e-07	1.1e-06	16	23	30	46	51	48	81	0.65	0.98	1.5	0	0.16	1.2
Ciita	8.1e-06	1.6e-05	3.1e-05	3.7e-05	1.3e-05	1.6e-05	0	1.6e-06	3.9e-07	1.4e-05	2.5e-06	4.9e-06	6e-06	6.4	14	15	19	5.4	5.3	0	0.97	0.2	2.7	0.6	4.4	5.7
Cinp	2.9e-05	7.9e-06	2e-06	2.5e-06	5e-06	0	0	3.2e-05	5e-05	4.7e-05	5.7e-05	2.3e-05	4.2e-05	29	7.3	1.8	1.5	1.9	0	0	7.4	14	9.2	14	18	38
Cipc	2.3e-05	1.2e-05	2.9e-06	6.3e-06	1.2e-06	4e-06	2.7e-06	1.9e-05	1.9e-05	2.6e-05	3.3e-05	1.1e-05	9.6e-06	23	12	1.8	2.9	0.64	0.48	0.69	3.9	5.7	5	7.8	9.7	9.3
Cir1	2.4e-05	1.5e-05	2e-05	2.8e-05	2.6e-05	2.7e-05	2.9e-05	1.7e-05	7.6e-06	9.4e-06	1.8e-05	2.3e-05	1.8e-05	23	12	12	13	9.9	8.1	9.7	4.8	2.4	2.3	4.2	17	19
Cirbp	3e-05	1.1e-05	2.2e-05	2.2e-05	1.8e-05	1.8e-05	6.2e-06	0.00037	0.00014	0.0002	0.0004	3.7e-05	3.6e-05	26	11	13	15	9	5.7	2.8	61	35	33	67	29	33
Cirh1a	1.2e-05	7e-06	1.3e-06	1.8e-06	1.6e-06	9.8e-07	4.6e-06	3.3e-05	3.1e-05	4.6e-05	3.3e-05	1.1e-05	1.3e-05	13	5.7	1.2	1.5	0.64	0.48	1.4	7.4	9.4	8.1	8.4	8.5	13
Cisd1	0.00023	0.00033	0.00029	0.00028	0.00019	0.00011	7.3e-05	0.00032	0.00031	0.00031	0.00028	0.00013	0.00014	86	93	86	79	54	27	19	54	61	46	54	63	79
Cisd2	0.00014	0.00012	0.0001	0.00013	9.4e-05	5.3e-05	3.8e-05	0.00023	0.00019	0.00024	0.00023	0.00012	0.00015	75	67	49	51	34	17	12	42	42	36	43	61	80
Cisd3	0.0004	0.0006	0.00046	0.00037	0.00027	0.00016	4.9e-05	0.00016	0.00021	0.00033	0.00034	0.00023	0.00023	94	98	93	88	63	39	14	34	47	53	63	81	89
Cish	5.1e-06	3.6e-06	1.2e-06	1.5e-06	6.5e-06	1.6e-05	4.2e-05	2.7e-06	3.4e-06	4.8e-06	7.6e-06	2.5e-06	1.1e-06	4.7	3.2	1.2	1.5	2.9	4.8	9	0.65	0.98	0.77	1.8	2.3	1.2
Cit	4.9e-05	1.1e-06	0	0	2.4e-07	1.7e-06	0	2.3e-05	2.4e-05	6.2e-05	2.4e-05	2.3e-05	0.00012	40	1.6	0	0	0.32	0.48	0	4.8	6.7	7.7	5.4	17	66
Cited1	0	0	0	0	0	0	0	1.6e-05	6.6e-07	0	3.4e-06	9.3e-07	1.1e-06	0	0	0	0	0	0	0	2.9	0.39	0	0.6	0.98	1.2
Cited2	4.7e-05	0.0001	0.0001	0.00015	8.5e-05	5.2e-05	4.8e-05	0.00036	0.00012	0.00012	0.00015	4.8e-05	3.3e-05	40	57	48	50	28	14	16	55	29	22	34	31	31
Cited4	6.9e-06	0	6.6e-07	0	5.2e-07	0	0	1.7e-05	1.8e-05	7.5e-05	0.00012	5.3e-05	2.6e-05	5.1	0	0.6	0	0.64	0	0	3.5	5.3	12	27	33	24
Ciz1	2.3e-05	3.5e-05	2.9e-05	2.9e-05	2.5e-05	2.7e-05	1.1e-05	5.7e-05	3.7e-05	4.7e-05	6.8e-05	1.9e-05	2.1e-05	24	27	17	15	8	7.7	3.5	11	11	8.5	14	15	22
Ckap2	1.5e-05	9e-07	0	0	0	0	0	1.5e-05	1.2e-05	3.2e-05	7.8e-06	2.7e-06	2.4e-05	17	1.2	0	0	0	0	0	3.2	4.3	5.8	2.4	2.5	21
Ckap2l	2.1e-05	3.8e-07	0	0	0	0	0	8.5e-06	1.5e-05	1.8e-05	1e-05	3.8e-06	4.1e-05	18	0.4	0	0	0	0	0	2.6	4.5	3.1	2.4	2.9	34
Ckap4	3.5e-06	4e-07	0	0	1.1e-06	0	0	2.7e-05	6.4e-05	1.8e-05	0.00013	1.2e-06	1.8e-06	4.7	0.81	0	0	0.32	0	0	6.5	17	2.3	28	1.1	1.8
Ckap5	2.4e-05	1.2e-05	9.2e-06	7.3e-06	7.1e-06	4.5e-06	1.2e-06	3.5e-05	3.6e-05	3.3e-05	4.1e-05	1.1e-05	4.1e-05	23	10	6.5	2.9	2.9	1.4	0.69	6.5	8.4	5.8	12	8.8	34
Ckb	0.00011	0.00047	0.00073	0.00063	0.00049	0.00021	7e-05	0.00013	4.4e-05	0.0002	7.7e-05	0.00011	9.3e-05	56	91	92	90	75	41	20	25	12	32	18	55	57
Cklf	2.1e-06	0	0	0	0	7.4e-07	0	1.1e-05	1.7e-05	1.3e-05	3.9e-05	6.6e-06	7.2e-06	1.7	0	0	0	0	0.48	0	2.9	4.3	2.3	11	5.9	8.1
Ckmt1	0.00035	0.0013	0.0017	0.0013	0.0011	0.00066	0.00032	0.00025	0.00048	0.00036	0.00048	8e-05	7.1e-05	83	99	99	100	96	81	59	46	74	52	73	46	54
Cks1b	9.6e-05	7.2e-06	2.8e-06	2.2e-06	4.1e-06	7.1e-06	3.4e-06	6.1e-05	0.00015	0.0001	7.5e-05	5.5e-05	0.00021	52	6.1	1.8	1.5	1.6	1.4	1.4	13	33	15	16	34	87
Cks1brt	1.9e-06	0	0	0	0	0	0	7e-06	2.7e-05	7.5e-06	9.7e-06	6.9e-07	1.8e-06	2.6	0	0	0	0	0	0	1.9	8.8	1.2	3.6	0.65	1.8
Cks2	0.00021	3.7e-05	1.5e-05	8.2e-06	1.7e-05	2.7e-05	4.8e-06	4.4e-06	1.1e-05	1.1e-05	1.2e-05	9.9e-05	0.00036	75	30	8.9	5.9	6.4	8.1	2.1	1.6	3.9	2.3	4.8	51	91
Clasp1	2.1e-05	2.2e-05	2.7e-05	3.3e-05	2e-05	1e-05	1.4e-05	2.8e-05	7.2e-06	1.4e-05	2.4e-05	1.6e-05	2e-05	22	19	16	18	8	3.8	4.9	5.5	2.2	2.7	5.4	12	21
Clasp2	3.7e-06	5.5e-06	3.4e-06	2.6e-06	4.4e-06	0	0	3.6e-06	5.8e-06	2.4e-06	2.7e-06	3e-06	3.1e-06	4.7	4.5	3	1.5	1.6	0	0	0.65	1.6	0.77	0.6	2.3	3.6
Clasrp	1.3e-05	7.6e-06	1.2e-05	1.3e-05	1.8e-05	2.3e-05	1.2e-05	3.6e-05	2.8e-05	5.1e-05	2.9e-05	1.2e-05	7.5e-06	13	8.9	7.7	8.8	5.1	6.2	3.5	8.4	7.8	7.7	8.4	8.7	8.1
Clca1	2.2e-05	1.8e-05	2.6e-05	3.5e-05	2.8e-05	3.9e-05	2.5e-05	3.4e-05	0.00094	5e-05	4.5e-05	1.9e-06	2.5e-06	18	17	16	18	11	11	9	10	72	11	13	1.8	2.7
Clca3a1	3.6e-06	6.9e-07	0	0	2.9e-06	2.4e-06	0	4.3e-06	5.4e-06	2.3e-05	8.9e-06	7.1e-06	9.9e-06	4.3	0.81	0	0	0.96	0.48	0	0.97	1.8	3.1	2.4	5.7	9.6
Clca3a2	1.5e-05	3.1e-06	0	0	3.7e-07	1.1e-06	0	8.7e-06	7.8e-06	6.2e-05	1.5e-05	4.2e-05	4.3e-05	14	3.6	0	0	0.32	0.48	0	2.3	2.7	10	3.6	27	35
Clca3b	0.00011	9.3e-06	7.4e-06	0	1.4e-06	9.5e-07	4.1e-06	0.00025	0.00027	0.00091	0.00028	0.00034	0.00026	53	8.5	3.6	0	0.64	0.48	1.4	42	52	88	45	89	90
Clca4a	2.5e-05	1.1e-05	2.5e-05	3e-05	0.00011	0.0014	0.0067	0	2.3e-07	5.7e-06	0	1.3e-06	1.9e-06	13	10	14	16	15	65	99	0	0.2	1.9	0	1.1	1.8
Clca4b	6.6e-05	0.00018	0.00051	0.00063	0.0011	0.0014	0.00066	3.5e-05	2.9e-05	0.00013	4.5e-05	3.4e-05	2.4e-05	41	70	89	91	93	97	67	8.7	9.4	21	9.6	23	20
Clcc1	2.1e-05	1.2e-05	5.9e-06	6.2e-06	7.5e-06	5.2e-06	1.5e-06	3.5e-05	4.8e-05	8.8e-05	7.1e-05	2.1e-05	3.1e-05	22	12	4.2	4.4	2.9	1.4	0.69	8.1	13	14	17	17	29
Clcn1	9.7e-07	2.7e-07	0	0	0	0	0	0	0	0	0	3.9e-07	2.7e-07	0.85	0.4	0	0	0	0	0	0	0	0	0	0.16	0.3
Clcn2	2.4e-05	3.3e-05	6e-05	7.1e-05	8.3e-05	0.0001	1.8e-05	3e-05	1.7e-05	5.4e-05	3e-05	9.3e-06	5.2e-06	17	27	32	29	25	24	6.3	6.5	4.9	8.8	6.6	6.9	5.1
Clcn3	9.1e-05	9.7e-05	0.00012	0.00011	0.00014	0.00012	0.00013	8.6e-05	6.8e-05	5.9e-05	3.7e-05	5.2e-05	5.7e-05	54	58	53	46	43	28	33	17	17	10	11	34	47
Clcn4	2.7e-05	4.1e-05	4.3e-05	6.2e-05	4.8e-05	2.3e-05	2.1e-05	6.9e-05	7.2e-05	5.4e-05	8.3e-05	2.4e-05	2.5e-05	26	33	24	29	17	6.2	7.6	14	19	10	18	19	24
Clcn5	2.1e-05	3.4e-05	3.9e-05	5.9e-05	7.4e-05	9e-05	4.9e-05	4.4e-05	6.2e-06	1.3e-05	6.9e-06	8.2e-06	1e-05	19	28	23	25	25	22	12	8.1	1.8	2.3	1.8	7.4	11
Clcn6	7.4e-07	0	8.8e-07	0	0	0	0	9.4e-06	3.4e-06	6.2e-07	4.3e-06	2.8e-07	7.8e-07	0.85	0	0.6	0	0	0	0	1.6	0.39	0.38	0.6	0.33	0.9
Clcn7	7e-06	4.8e-06	4.4e-06	4.9e-06	1.6e-05	6.7e-06	2.8e-06	2e-05	1.8e-05	2e-05	1.6e-05	6.3e-06	4.5e-06	7.7	4.5	3.6	2.9	6.1	2.9	1.4	4.5	4.9	3.1	4.2	4.9	4.8
Cldn12	2.4e-05	2.3e-05	2.7e-05	3.3e-05	1.5e-05	9.9e-06	7.4e-06	1.2e-05	2.4e-05	1.5e-05	1.6e-05	2e-05	2.1e-05	23	20	15	16	6.1	3.3	2.8	3.2	5.9	1.9	4.2	15	21
Cldn15	0.00023	0.00029	0.00039	0.00035	0.00038	0.00035	0.00017	0.00013	0.0005	0.00041	0.00012	0.00014	0.00016	88	91	89	79	77	60	40	26	79	60	25	66	76
Cldn2	8.9e-05	1.3e-05	2.3e-06	2.7e-06	6.1e-06	9.5e-07	1.4e-06	4.6e-05	3.5e-05	0.00016	3.8e-05	9.6e-05	0.0001	57	11	1.2	1.5	2.6	0.48	0.69	11	9	27	11	52	61
Cldn23	1.8e-05	2.8e-05	1.2e-05	4.6e-06	2.1e-05	3.2e-05	0.00017	2.6e-05	4e-05	2.8e-05	1.8e-05	3.4e-06	4.2e-06	17	23	7.7	2.9	8.3	9.6	39	5.8	9.6	4.2	6	2.6	5.4
Cldn3	0.00035	0.00054	0.00033	0.0004	0.00033	0.0004	0.0006	0.00057	0.001	0.00081	0.00085	0.00034	0.00027	91	96	83	84	66	65	74	76	99	85	94	90	88
Cldn4	6.7e-06	5e-06	6.8e-06	4.2e-06	1.6e-05	0.00011	0.0017	0.00035	9.6e-05	4.2e-05	2.8e-05	3.4e-06	1.5e-06	6	5.3	4.8	2.9	6.1	16	82	51	18	7.7	7.2	2.3	1.8
Cldn7	0.00077	0.00086	0.00091	0.001	0.0013	0.0018	0.0029	0.00093	0.00099	0.0011	0.00098	0.00066	0.00066	98	99	97	96	97	97	99	96	98	95	98	97	99
Cldn8	2.1e-06	0	0	0	0	0	4.1e-06	2e-06	6.2e-06	2.6e-05	0	4.1e-06	2.2e-06	2.6	0	0	0	0	0	0.69	0.65	2.2	3.8	0	2.8	2.4
Cldnd1	6.5e-05	0.00013	0.00012	0.00012	6.7e-05	5.2e-05	3.9e-05	0.00014	6.9e-05	0.00011	0.00016	6.1e-05	6.3e-05	51	72	52	41	24	14	12	26	17	18	31	40	48
Clec11a	4e-06	1.9e-06	0	0	0	9.5e-07	0	1.4e-05	2.5e-06	7.6e-06	1.6e-05	2.6e-06	3.3e-06	3.8	2	0	0	0	0.48	0	3.2	0.59	1.5	3.6	2.1	3.9
Clec16a	4.5e-06	7.5e-06	4.8e-06	5.8e-06	4.5e-06	4.6e-06	2.8e-06	1.3e-05	6.3e-06	6.1e-06	1.3e-05	1.2e-06	1.9e-06	4.7	7.3	3	2.9	2.2	1.9	1.4	2.3	2.2	1.5	3	1.1	2.4
Clec2d	3.1e-05	3.5e-05	5.6e-05	0.00011	0.00015	0.00022	0.00011	5.9e-05	4.9e-05	8.4e-05	0.00011	2.5e-05	1.8e-05	29	28	30	46	38	42	20	14	13	14	28	20	19
Clec2e	2.2e-05	0.00011	0.00021	0.00023	0.00024	0.00026	0.00024	8.6e-06	5.9e-06	4.6e-06	2.7e-06	1.7e-06	3e-07	15	55	68	75	60	48	45	1.3	1.8	0.77	0.6	1.5	0.6
Clec2h	0.00015	0.00078	0.0012	0.0013	0.0014	0.001	0.00034	4.9e-05	0.00024	5.4e-05	5.6e-05	4.5e-06	6e-06	53	98	100	99	97	89	52	11	42	10	13	4.3	6.3
Clic1	0.00018	0.00013	0.00017	0.00024	0.00036	0.00064	0.0011	0.0006	0.00057	0.00047	0.00067	0.00013	0.00018	78	64	64	69	71	78	93	83	84	65	86	63	81
Clic4	1.2e-05	6.6e-07	1.8e-06	5.3e-06	1.1e-05	2.2e-05	0.00018	3.1e-05	4.3e-05	2e-05	5.3e-05	2e-05	3.3e-05	14	0.81	1.2	2.9	3.8	5.7	37	7.7	10	3.5	15	16	28
Clic5	6.2e-05	0.00031	0.00049	0.0005	0.00038	0.00017	5.3e-05	2.8e-05	7.4e-06	7.6e-06	1.9e-05	4.2e-06	6.3e-06	38	88	95	87	73	39	12	4.2	2.2	1.9	4.8	3.9	6.3
Clic6	3.5e-05	1.3e-05	3.8e-06	6.4e-06	2.7e-06	0	2.8e-06	5.6e-05	3.9e-05	0.00016	0.0001	7.7e-05	6.3e-05	32	13	3.6	2.9	1.3	0	0.69	13	11	25	25	48	50
Clint1	0.0002	0.00017	0.00011	0.00016	0.00014	0.0002	0.00016	0.0001	0.00011	0.0001	0.00012	9.1e-05	9.1e-05	82	72	44	56	43	40	34	22	29	20	28	54	66
Clip1	2.2e-05	1.1e-05	1.5e-05	5.8e-06	1.9e-06	3.1e-06	1.9e-05	4e-05	3.4e-05	2.1e-05	2.8e-05	1.5e-05	1.6e-05	20	9.7	7.1	2.9	0.96	1.4	7.6	8.7	9	3.5	7.2	12	18
Clip2	2.8e-05	2.8e-05	3.6e-05	2.5e-05	2.6e-05	2.4e-05	9.9e-06	2.4e-05	3.9e-05	4.3e-05	3.3e-05	1.7e-05	1.8e-05	25	24	19	15	11	7.2	4.2	5.5	10	8.1	8.4	14	19
Clk1	7.4e-05	6.7e-05	8e-05	0.00013	0.00011	0.00012	0.00024	0.00011	5.8e-05	9.2e-05	9.3e-05	5.6e-05	5.7e-05	52	48	39	49	33	33	49	21	16	15	20	38	43
Clk2	1.2e-05	5.2e-06	2.4e-06	2.3e-06	2.1e-06	2.9e-06	4.2e-06	3.5e-05	2.6e-05	3.4e-05	6.6e-06	1.1e-05	1.4e-05	12	5.3	1.8	1.5	1.6	0.96	0.69	7.7	6.3	4.6	2.4	9	14
Clk3	1.8e-05	2.4e-05	2.5e-05	3.3e-05	2.8e-05	3.4e-05	4.8e-05	5e-05	6.2e-05	5.4e-05	7e-05	1.8e-05	1.6e-05	17	19	14	18	11	10	15	11	15	10	14	14	17
Clk4	3.3e-05	2.5e-05	2.1e-05	3e-05	2.6e-05	4e-05	4.3e-05	8e-05	5.8e-05	7.9e-05	8e-05	2.5e-05	2.5e-05	29	21	13	16	11	9.6	13	16	15	13	19	19	25
Clmn	3.1e-05	2.6e-05	1.1e-05	9.9e-06	1e-05	1.8e-05	3.5e-05	1.8e-05	8.4e-05	3.7e-05	0.0002	1.8e-05	1.3e-05	27	21	7.7	4.4	4.2	4.3	11	3.9	19	7.3	39	14	13
Clmp	0	0	0	0	5.8e-07	1.4e-06	0	3.6e-06	0	0	0	1.5e-07	0	0	0	0	0	0.32	0.48	0	0.65	0	0	0	0.16	0
Cln3	3.8e-06	3.8e-06	8.1e-07	1.6e-05	1.2e-05	4.9e-06	1.4e-06	6.7e-05	2.6e-05	5.6e-05	3.5e-05	1.2e-05	4.5e-06	4.3	3.6	0.6	8.8	3.8	1.9	0.69	11	7.1	7.7	8.4	9.8	5.4
Cln5	1.2e-05	1e-05	9.5e-06	1.3e-05	1.1e-05	1.6e-05	9.2e-06	1.1e-06	1.6e-05	1.5e-05	3.6e-05	6.1e-06	7.2e-06	9.4	9.7	6	7.4	5.1	4.8	2.1	0.32	4.3	2.7	10	5.2	7.8
Cln6	2.5e-05	4.7e-06	1e-06	0	1.8e-06	3.4e-06	1.3e-06	5.8e-05	5.4e-05	6e-05	3.2e-05	2.8e-05	3.3e-05	26	4.9	0.6	0	0.96	0.48	0.69	12	15	8.8	7.8	21	31
Cln8	6.3e-06	6.3e-06	5.9e-06	1.1e-05	4.2e-06	9.1e-06	2e-05	1.7e-05	9.5e-06	8.1e-06	1.2e-05	4.9e-06	6.1e-06	7.7	5.7	4.2	5.9	2.2	2.9	6.9	4.2	3.3	1.9	3.6	4.1	6.9
Clns1a	4.4e-05	2.8e-05	2.8e-05	3.3e-05	1.7e-05	1.3e-05	1.7e-06	0.00016	0.00018	0.00013	0.00011	6.3e-05	6.1e-05	37	26	16	16	7.4	4.3	0.69	30	40	22	30	42	49
Clock	6e-05	7.5e-05	7.9e-05	8.7e-05	4.8e-05	6.3e-05	4e-05	5.1e-05	4.9e-05	9.9e-05	4.6e-05	5.1e-05	4.4e-05	44	52	42	38	19	19	13	12	12	15	10	34	39
Clp1	9e-06	6e-06	1.1e-05	1.9e-05	1.5e-05	2.9e-05	1.1e-05	2.8e-05	2.8e-05	3.3e-05	5.9e-05	8.1e-06	1e-05	11	6.5	7.1	10	6.1	8.6	3.5	6.5	7.5	5.4	17	6.5	11
Clpb	1.4e-05	9.7e-06	1.4e-05	4.4e-06	4.1e-06	2.7e-06	3.3e-06	4.2e-05	4.6e-05	3.7e-05	6.1e-05	1.3e-05	1.6e-05	15	11	8.3	2.9	1.9	0.96	1.4	8.7	13	7.3	14	11	17
Clpp	7.4e-05	3.7e-05	3e-05	3e-05	2.1e-05	1.6e-05	8.1e-06	0.00021	0.00023	0.00025	0.00026	7.8e-05	7.2e-05	54	29	20	13	7.1	3.8	2.8	39	52	37	57	47	51
Clps	7.6e-06	9.7e-06	2.5e-05	1.7e-05	1.2e-05	1.5e-05	5.7e-06	9e-05	0.00025	0.00033	1.2e-05	1.2e-05	1.6e-05	8.1	7.7	6	7.4	4.8	3.8	2.8	14	31	30	3.6	10	13
Clptm1	7.2e-05	9.3e-05	9.1e-05	9.8e-05	9.6e-05	8.5e-05	4.4e-05	0.00015	0.00012	0.00013	0.00013	3.9e-05	4.6e-05	50	56	45	40	33	22	13	31	28	23	30	29	39
Clptm1l	8.3e-05	8e-05	4.5e-05	7.6e-05	6.7e-05	7.2e-05	4.6e-05	0.00014	0.00026	0.00014	0.00013	4.9e-05	5.3e-05	56	51	23	37	25	20	14	30	53	20	28	34	42
Clpx	2.3e-05	2.7e-05	3.2e-05	3.4e-05	3.2e-05	2.3e-05	2.6e-05	4.7e-05	5.4e-05	5.1e-05	7.4e-05	1e-05	1.5e-05	23	21	20	18	13	7.7	6.9	10	14	9.6	16	9.7	16
Clrn3	4.2e-05	9.8e-05	0.00019	0.00017	0.0002	0.00026	0.00037	8e-05	8e-05	8.5e-05	0.00016	2.6e-05	2.4e-05	35	58	66	62	52	53	65	16	20	15	36	20	22
Clspn	1.8e-05	8.3e-07	0	2.2e-06	2.1e-06	1.4e-06	0	3e-06	1.1e-05	2.4e-05	4.3e-06	1.1e-05	4.2e-05	15	1.2	0	1.5	0.64	0.48	0	0.65	4.1	3.8	1.2	7.9	31
Clstn1	5.2e-05	8e-05	7.7e-05	6.3e-05	6.8e-05	5.9e-05	6e-05	7.7e-05	0.00014	8.4e-05	8.5e-05	3.5e-05	2.9e-05	41	51	33	32	25	15	15	16	30	15	20	24	28
Clta	0.00031	0.00038	0.00037	0.00032	0.00028	0.00026	0.00016	0.00068	0.0007	0.00059	0.00063	0.00038	0.00033	89	93	84	82	66	55	44	86	93	74	89	93	95
Cltb	0.0001	0.00014	0.00014	0.00018	0.00014	0.00011	0.00016	0.00025	0.00036	0.00025	0.00023	8.3e-05	8.7e-05	68	69	63	60	41	29	40	48	67	38	50	50	62
Cltc	0.00021	0.00037	0.00041	0.00041	0.00039	0.00033	0.0002	0.00016	0.00013	0.00013	0.00016	0.0001	0.00011	85	97	90	85	74	61	45	31	32	22	39	59	71
Clu	3e-07	0	0	0	5.3e-07	1.3e-06	1.3e-06	6e-06	0	9.4e-06	0	2.8e-06	3.1e-06	0.43	0	0	0	0.32	0.48	0.69	0.97	0	1.5	0	2.1	2.7
Cluap1	3.7e-06	2.9e-06	4.7e-06	3.1e-06	3.2e-06	4.7e-06	2.3e-06	4.2e-05	2.6e-05	3.5e-05	4.1e-05	1.3e-05	6.9e-06	5.1	2.8	3	1.5	1.6	0.96	0.69	8.7	7.1	5.4	9.6	10	7.5
Cluh	0.00014	0.00012	4.3e-05	1.8e-05	9e-06	1e-05	1.2e-05	7.8e-05	7.7e-05	0.00018	0.00011	8.3e-05	0.00011	73	65	26	10	4.2	2.4	4.2	18	19	28	25	47	68
Clybl	1.6e-05	1e-05	6e-06	4.3e-06	3.3e-06	3.2e-06	0	4e-05	4e-05	8e-05	3.9e-05	1.7e-05	1.4e-05	17	9.3	4.2	2.9	1.3	0.96	0	9	10	15	11	14	14
Cmah	0	8e-07	0	0	0	0	0	0	2.7e-07	0	0	1.8e-07	0	0	0.81	0	0	0	0	0	0	0.2	0	0	0.16	0
Cmas	9.5e-05	0.0001	9.6e-05	7.4e-05	5.5e-05	3.1e-05	4e-05	0.00023	0.00041	0.00027	0.00033	6.5e-05	7e-05	62	60	45	34	21	12	13	43	71	44	64	42	51
Cmbl	3.9e-05	0.00014	0.00016	0.00012	8.9e-05	3.4e-05	1.8e-05	5.1e-05	2.8e-05	0.00011	6.4e-05	3.1e-05	2.1e-05	31	71	60	49	29	11	5.6	11	8.6	20	16	23	21
Cmc1	5.8e-05	6.6e-05	3.9e-05	3.1e-05	1.7e-05	1.2e-05	0	0.00011	0.00012	0.0002	0.00016	6.6e-05	5.9e-05	41	49	25	15	9	4.8	0	23	29	33	34	42	48
Cmc2	0.00011	4.1e-05	2.8e-05	2.7e-05	1.7e-05	1.4e-05	9.6e-06	6.9e-05	0.00014	0.00013	8.5e-05	5e-05	0.00012	68	34	18	13	7.1	3.3	2.1	15	32	19	21	34	73
Cmc4	6.3e-06	4.9e-06	4.6e-06	6.5e-06	7e-06	6.1e-06	1.5e-06	2.8e-05	1.6e-05	2.8e-05	7.1e-06	7.7e-06	1.1e-05	8.5	4.9	3	2.9	2.9	1.9	0.69	6.5	3.9	5	3	6.5	12
Cmip	7.1e-05	8.6e-05	0.00011	0.00013	0.00017	0.00022	0.00023	0.00021	9.4e-05	8.4e-05	0.00016	4e-05	4.4e-05	52	50	51	51	51	50	51	36	22	15	37	30	37
Cml1	1.1e-05	2.8e-05	3.6e-05	2.4e-05	1.9e-05	2.4e-05	1.3e-05	4.9e-05	3.2e-05	5.3e-05	5.9e-05	1.5e-05	8.4e-06	10	23	19	15	8	7.7	3.5	8.1	8.2	9.2	18	12	9
Cml2	7.3e-07	5.1e-06	1e-05	9.9e-06	8.4e-06	4.5e-06	4.2e-06	3.6e-06	0	0	0	4.2e-07	2.4e-07	0.85	4	6.5	5.9	3.5	1.4	0.69	0.65	0	0	0	0.33	0.3
Cmpk1	0.00022	0.00035	0.00046	0.00046	0.0005	0.0005	0.00042	0.00036	0.00083	0.00031	0.00036	0.00015	0.00013	84	94	91	93	80	74	71	61	93	47	66	69	72
Cmpk2	9.3e-06	2.1e-05	5.3e-05	6.4e-05	8.3e-05	2.7e-05	2e-05	8.8e-06	1e-05	7.1e-06	1.9e-05	5.1e-06	4.5e-06	9.4	17	28	28	23	8.1	4.2	2.6	2.7	1.5	4.8	4.3	4.8
Cmss1	8.4e-06	1e-06	0	0	5.2e-07	0	0	1.1e-05	1.2e-05	2.2e-05	7.5e-06	9.9e-06	9.2e-06	9.8	0.81	0	0	0.64	0	0	3.2	3.9	5.4	3.6	8.5	10
Cmtm3	0	0	0	0	0	0	0	2.3e-05	6.4e-06	6.6e-06	4.5e-05	1.6e-07	2.9e-07	0	0	0	0	0	0	0	5.2	1.4	1.2	11	0.16	0.3
Cmtm4	5.6e-05	7.4e-05	8.9e-05	5e-05	8.9e-05	4.1e-05	3.8e-05	0.00018	0.00013	7.7e-05	7.9e-05	3.9e-05	4.3e-05	47	49	41	24	29	12	10	34	32	15	20	30	38
Cmtm6	6.8e-05	8.8e-05	0.00011	9.1e-05	0.00012	7.7e-05	1.3e-05	7.2e-05	6.9e-05	0.00012	0.0001	3.9e-05	3.7e-05	53	55	48	38	34	23	5.6	16	17	20	25	27	32
Cmtm7	2.7e-05	4.5e-06	2.1e-06	5.1e-06	7.9e-07	0	7e-06	3e-05	0.0002	3e-05	4.1e-05	2.9e-05	3.8e-05	26	4.9	1.2	1.5	0.64	0	1.4	7.1	42	5.8	13	22	34
Cmtm8	1.5e-06	5.1e-07	1.4e-06	4.4e-06	1.6e-06	0	0	0	4.3e-05	0	3.3e-05	1.7e-06	1.7e-06	1.7	0.4	1.2	2.9	0.96	0	0	0	8.8	0	8.4	1.6	1.8
Cmtr1	2.4e-06	2.7e-06	4.9e-06	0	1.5e-06	2.2e-06	8.6e-06	1.4e-05	1e-05	1.3e-05	1.4e-05	2.7e-06	3e-06	3	2.4	3	0	0.64	0.96	2.1	2.6	3.1	2.3	4.2	2.3	3.6
Cmtr2	5.2e-06	2.9e-06	2.1e-06	0	0	1.2e-06	0	7.8e-06	8.4e-06	6.8e-06	0	5.8e-06	5.3e-06	6	3.6	1.2	0	0	0.48	0	1.9	2.4	1.2	0	4.3	5.7
Cnbd2	2.9e-07	2.3e-06	2e-06	2.3e-06	4.3e-07	0	0	5.4e-06	1.1e-06	3.1e-06	0	5.8e-07	1e-06	0.43	2	0.6	1.5	0.32	0	0	0.65	0.39	0.38	0	0.49	1.2
Cnbp	0.00022	0.0001	9.2e-05	6.2e-05	7.2e-05	5.3e-05	3.2e-05	0.00054	0.00058	0.00059	0.00058	0.0003	0.00032	83	63	46	28	23	15	9.7	77	86	72	83	89	95
Cndp1	6.2e-06	1.7e-05	4.3e-05	3.2e-05	2.7e-05	1.1e-05	0	6.2e-06	4.2e-07	4.7e-06	1.1e-06	1e-06	7.3e-07	5.1	13	24	13	13	2.9	0	1.6	0.2	1.2	0.6	0.98	0.9
Cndp2	8.9e-05	0.00047	0.00085	0.00092	0.00082	0.0006	0.00034	8.2e-05	0.00013	8.7e-05	0.00012	2e-05	2.3e-05	54	90	97	100	92	78	65	17	30	16	26	15	23
Cnep1r1	3.9e-05	3.9e-05	5.9e-05	7.5e-05	7e-05	6.3e-05	5.1e-05	5.8e-05	4.4e-05	4.8e-05	3.8e-05	2.5e-05	2.9e-05	36	32	29	35	25	16	17	12	11	7.3	9	19	27
Cnih1	0.00013	0.00012	0.00012	7.4e-05	8.1e-05	5.8e-05	3.2e-05	0.00012	9.3e-05	0.00013	0.0001	9.9e-05	0.00011	73	68	53	35	30	16	10	24	24	21	29	57	71
Cnih4	0.00013	0.00014	0.00018	0.00016	0.00013	9.5e-05	8e-05	0.00014	9.8e-05	0.00016	0.00011	9.8e-05	0.00013	74	69	65	57	39	27	21	28	23	28	26	54	71
Cnksr1	1.3e-05	2.1e-05	1.9e-05	1.8e-05	2.1e-05	4.7e-05	5.6e-05	1.9e-05	1.9e-05	1.8e-05	3.5e-05	5.9e-06	2.9e-06	11	16	13	8.8	8.7	12	16	3.5	6.1	3.1	7.8	4.9	3.3
Cnksr3	4.8e-06	2.5e-05	1.6e-05	0	9.7e-06	1e-05	0	2.3e-05	4.6e-06	5.4e-06	1.2e-05	4.7e-06	2.1e-06	4.3	20	11	0	4.2	2.4	0	5.5	1.6	1.2	3	4.3	2.7
Cnn2	1.8e-06	6.4e-07	0	0	0	0	0	7.9e-06	3.7e-05	1.7e-05	2.7e-05	2.8e-07	7.4e-07	2.1	0.4	0	0	0	0	0	2.3	9.6	2.3	7.8	0.33	0.6
Cnn3	6.5e-05	4.1e-06	1.5e-06	1.7e-06	4.9e-06	5.2e-06	1.7e-06	0.00034	7.6e-05	0.00036	0.00037	0.00018	0.00017	43	4	0.6	1.5	1.9	1.4	1.4	56	20	51	66	73	81
Cnnm1	3.6e-06	8.9e-07	7.4e-07	0	3.7e-06	1.5e-05	2.2e-05	2.2e-06	2.6e-06	0	0	3.2e-06	4.7e-06	2.6	0.81	0.6	0	1.3	3.8	6.9	0.32	0.59	0	0	2.8	5.1
Cnnm2	1.6e-06	4.1e-06	1.9e-05	1.6e-05	1e-05	6.4e-06	8.3e-06	6.7e-06	3.4e-06	8.9e-06	8.2e-06	2.7e-07	3.4e-07	2.1	3.2	10	8.8	4.2	1.9	1.4	0.97	1.2	1.2	1.8	0.16	0.3
Cnnm3	7.5e-06	2.8e-06	1.4e-06	4.3e-06	6.8e-07	8.5e-07	0	2.6e-05	1.4e-05	1.6e-05	2.6e-05	1.2e-05	1.2e-05	8.5	3.2	1.2	1.5	0.32	0.48	0	6.1	3.7	3.1	4.8	10	13
Cnnm4	6.8e-05	8.1e-05	3.8e-05	6e-05	6.3e-05	9e-05	8.8e-05	1.8e-05	4.5e-05	5.4e-05	3.2e-05	2.3e-05	2.8e-05	52	51	23	29	24	23	26	3.9	13	9.2	7.8	18	24
Cnot1	8e-05	7.4e-05	8.4e-05	7.9e-05	0.00011	8.6e-05	6e-05	9.3e-05	9.3e-05	0.00017	0.0001	5.8e-05	7.2e-05	57	49	40	34	31	20	17	18	23	27	21	38	54
Cnot10	2.3e-05	1.4e-05	1.2e-05	1.4e-05	8.4e-06	8.5e-06	2.2e-06	4.3e-05	4.1e-05	5.8e-05	2.4e-05	1.6e-05	1.9e-05	22	13	7.1	5.9	3.5	2.9	0.69	8.7	11	12	6.6	13	20
Cnot11	1.2e-05	1.3e-05	1.5e-05	1.2e-05	1.2e-05	2.8e-06	7.7e-06	4.3e-05	3.9e-05	4.6e-05	4.7e-05	1.5e-05	1.7e-05	12	13	9.5	4.4	3.8	0.96	3.5	9.7	11	7.3	15	12	18
Cnot2	3.1e-05	2.4e-05	2.2e-05	2.5e-05	2.3e-05	2.8e-05	3.2e-05	6.6e-05	5.7e-05	7.9e-05	5.7e-05	3e-05	2.6e-05	28	23	14	13	9.9	9.1	8.3	15	15	13	14	23	26
Cnot3	3.8e-05	2.8e-05	2.7e-05	1.1e-05	3.4e-05	2.2e-05	2.2e-05	4.8e-05	4e-05	7.3e-05	4.5e-05	3.3e-05	3.7e-05	35	23	16	4.4	11	7.2	8.3	11	12	12	13	23	33
Cnot4	3.7e-05	2.7e-05	2.5e-05	2.6e-05	3.4e-05	3.5e-05	2.7e-05	4.6e-05	3.7e-05	6e-05	3.9e-05	4.8e-05	5.5e-05	31	23	16	13	13	11	9	9	9.6	9.6	8.4	34	44
Cnot6	0.00011	6.1e-05	4.7e-05	7.4e-05	6.5e-05	5.2e-05	5.9e-05	6.1e-05	5.6e-05	5.6e-05	5.5e-05	6.9e-05	0.0001	62	45	25	34	24	15	17	13	14	11	15	45	66
Cnot6l	6.4e-05	3.8e-05	3.4e-05	3.1e-05	2.8e-05	3.5e-05	2.1e-05	0.00024	6.2e-05	6.4e-05	6.2e-05	4.9e-05	7.5e-05	53	29	21	18	11	11	5.6	41	16	11	17	35	54
Cnot7	5.7e-05	3.3e-05	4.1e-05	2.5e-05	2.5e-05	3.3e-05	1.6e-05	0.00017	6e-05	8e-05	0.00012	4.8e-05	6.2e-05	43	27	26	12	9.9	7.7	4.9	33	16	14	28	33	51
Cnot8	2e-05	1.6e-05	2.4e-05	1.7e-05	1.4e-05	1e-05	4.3e-06	7.6e-05	5.8e-05	6.8e-05	9.1e-05	2.3e-05	2.1e-05	18	15	14	10	6.7	3.3	0.69	15	15	11	22	18	20
Cnp	1.2e-05	1.7e-05	1.4e-05	1.1e-05	4.8e-06	8.7e-07	0	6.6e-05	6.9e-05	5.9e-05	0.00011	2.4e-05	1.6e-05	13	16	8.9	5.9	2.6	0.48	0	14	17	10	25	18	17
Cnppd1	2.1e-05	2.3e-05	2.9e-05	5.2e-05	4.9e-05	5e-05	0.0001	9.3e-05	7.8e-05	7.1e-05	0.00011	3.1e-05	2.2e-05	20	21	17	25	16	17	28	18	19	11	28	23	22
Cnpy1	2.2e-06	4.6e-06	9.3e-06	1.6e-05	2.1e-05	3.2e-05	1.6e-05	1.4e-06	0	1.5e-06	7.7e-06	9.4e-07	9.6e-07	1.7	4	4.8	8.8	7.1	7.7	4.2	0.32	0	0.38	0.6	0.65	1.2
Cnpy2	0.00011	0.00015	0.00014	9.5e-05	0.00011	6.9e-05	4.2e-05	0.00044	0.00053	0.00041	0.00038	0.00016	0.00015	65	71	59	41	35	19	14	65	82	57	66	74	77
Cnpy3	2.3e-05	1e-05	2.5e-06	1.2e-05	3.7e-06	0	0	4.1e-05	5e-05	5.4e-05	7e-05	2.6e-05	2.9e-05	21	10	1.8	5.9	1.6	0	0	10	13	10	17	21	27
Cnpy4	2.1e-06	1.4e-06	8.2e-07	0	1.2e-06	3.9e-06	0	2.7e-05	8.3e-06	9.9e-06	1.3e-05	6.8e-06	7.5e-06	2.6	1.6	0.6	0	0.64	0.96	0	6.5	2	2.3	3	5.6	8.1
Cnst	8.9e-06	1.8e-05	1.1e-05	1.6e-05	2.1e-05	9.4e-06	1.7e-05	2.6e-05	1.3e-05	7.7e-06	6.3e-06	6.3e-06	5.8e-06	11	14	7.1	5.9	7.1	4.3	6.3	4.5	3.7	1.9	2.4	4.6	6.6
Cntd1	2.8e-06	4.4e-07	1e-06	0	6.9e-07	0	0	0	1.6e-06	0	3.6e-06	1.9e-06	4.2e-06	3.8	0.4	0.6	0	0.32	0	0	0	0.78	0	1.2	1.6	4.5
Cntn2	0	0	0	0	0	0	0	0	0	0	0	0	2e-07	0	0	0	0	0	0	0	0	0	0	0	0	0.3
Cntnap1	1e-06	1.8e-06	4.9e-06	9e-06	6.1e-06	8.7e-06	6.9e-06	1.4e-06	4.8e-07	1.3e-06	0	4.2e-07	4.1e-07	1.3	1.6	3	4.4	2.9	2.9	2.1	0.32	0.2	0.38	0	0.33	0.6
Cntrl	2.1e-05	5.4e-07	3.4e-06	0	1.6e-06	9.2e-06	4.6e-06	1.8e-05	1.3e-05	3.6e-05	1.9e-05	1.1e-05	3.5e-05	21	0.81	1.8	0	0.96	1.4	1.4	3.2	3.7	5.8	4.2	9.2	31
Cntrob	1e-05	1.6e-06	3e-06	0	6.9e-07	0	0	1e-05	9.8e-06	2.3e-05	1.6e-05	4.8e-06	1.1e-05	11	2	1.8	0	0.32	0	0	3.2	2.9	4.6	3.6	3.9	13
Coa3	0.00043	0.00042	0.00033	0.00031	0.00024	0.00016	7.9e-05	0.00054	0.00066	0.00049	0.00041	0.00029	0.00031	94	96	86	82	62	39	25	79	91	65	72	89	96
Coa4	3.4e-05	3.7e-05	1.9e-05	1.2e-05	1.4e-05	1.1e-05	3.4e-06	7.1e-05	8.4e-05	3.7e-05	7.7e-05	2.5e-05	3e-05	29	29	13	5.9	6.1	3.3	1.4	14	21	6.9	19	20	29
Coa5	8e-05	0.00011	0.00012	0.00015	8.7e-05	6.5e-05	2e-05	6.4e-05	6.3e-05	6.9e-05	4.5e-05	4.3e-05	5e-05	55	62	48	51	31	15	7.6	14	16	13	11	31	45
Coa6	6.8e-05	4.3e-05	3.4e-05	2.3e-05	1.9e-05	7.7e-06	1.6e-06	0.00011	0.0001	0.00012	0.00012	6.7e-05	7.2e-05	49	33	21	12	8.7	2.9	0.69	22	26	20	28	42	53
Coa7	2e-05	3.7e-05	3.7e-05	2.8e-05	2.3e-05	6.5e-06	4.6e-06	3.8e-05	6e-05	3.8e-05	4.4e-05	2.3e-05	3.3e-05	22	32	22	18	9.3	3.3	2.1	9.4	15	7.7	14	17	32
Coasy	2.3e-05	2.9e-05	3.6e-05	2.2e-05	2.1e-05	7.5e-06	0	5.5e-05	6e-05	7.6e-05	6.4e-05	2.1e-05	1.7e-05	22	23	22	12	6.4	2.4	0	12	15	15	19	16	18
Cobl	2.9e-05	6.3e-05	0.00012	0.00013	0.00017	0.00014	4.8e-05	2e-05	1.4e-05	2.9e-05	1.8e-05	1.3e-05	1.7e-05	26	42	54	50	50	36	16	3.5	3.7	5	4.8	11	17
Cobll1	9e-06	9.4e-06	3.5e-06	5e-06	3.9e-06	2.2e-06	1.3e-06	1.3e-05	6.5e-06	3.4e-05	1.6e-05	6.7e-06	9.4e-06	9.4	9.3	2.4	2.9	1.9	0.96	0.69	2.9	2.2	4.6	3.6	5.7	9.3
Cog1	1.4e-05	1.6e-05	2.1e-05	2.4e-05	2e-05	1.7e-05	1e-05	0.0001	0.00011	4.9e-05	7e-05	1.3e-05	9.9e-06	14	16	13	12	8.7	4.8	4.9	21	26	8.5	12	10	9
Cog2	1.2e-05	1.5e-05	1.7e-05	1.7e-05	2e-05	2.6e-05	1.4e-05	2e-05	5.4e-05	4.1e-05	4.2e-05	8e-06	9.7e-06	14	13	9.5	8.8	7.1	6.2	5.6	4.8	15	6.5	11	6.4	9.9
Cog3	9.9e-06	1.1e-05	1e-05	1.1e-05	9.7e-06	7.1e-06	5.9e-06	2.9e-05	3.7e-05	1.9e-05	3e-06	7.2e-06	5.9e-06	12	10	7.1	5.9	4.2	1.9	2.8	6.5	9.8	3.8	1.2	6.7	6.3
Cog4	2.5e-05	2.6e-05	3.8e-05	4.2e-05	4.1e-05	3.8e-05	2.7e-05	7.1e-05	5.3e-05	4.4e-05	4.8e-05	1.6e-05	1.5e-05	23	23	21	21	15	11	7.6	13	14	8.8	14	13	15
Cog5	4.5e-06	5.6e-06	4.6e-06	2.9e-06	3.7e-06	1.8e-06	0	9.3e-06	1e-05	1.1e-05	8.3e-06	2.2e-06	5e-06	5.5	4	3.6	1.5	1.6	0.96	0	2.6	2.4	2.3	2.4	2	6
Cog6	1.5e-05	2.4e-05	3e-05	4.7e-05	1.6e-05	1.3e-05	7e-06	2.9e-05	8.6e-05	2.5e-05	4.7e-05	8.6e-06	7.2e-06	14	23	20	25	6.7	5.3	2.1	5.8	21	5.4	13	7.5	8.4
Cog7	1.4e-05	1.2e-05	8.8e-06	9.9e-06	1.2e-05	2.4e-05	3.9e-06	3.6e-05	6e-05	3.7e-05	4.9e-05	1.2e-05	1.3e-05	14	11	6	5.9	4.5	5.3	1.4	8.4	15	6.5	13	9	14
Cog8	4.1e-05	2.8e-05	1.6e-05	1.4e-05	9.6e-06	1.1e-05	4.3e-06	8.4e-05	0.0001	8.3e-05	0.00012	4.2e-05	4.5e-05	36	24	10	7.4	5.1	2.9	1.4	18	25	16	29	31	40
Coil	3.5e-06	1e-06	0	3e-06	9.1e-07	0	0	1e-05	1.5e-05	1.1e-06	8.3e-06	6.8e-06	5.2e-06	4.7	0.81	0	1.5	0.32	0	0	2.3	4.1	0.38	3	5.4	6.3
Col16a1	0	0	0	0	0	0	0	3.4e-06	3.4e-06	4.5e-06	0	5.9e-07	2.9e-07	0	0	0	0	0	0	0	0.97	0.98	1.2	0	0.49	0.3
Col18a1	5.6e-07	9.2e-07	3.9e-06	0	1.2e-06	0	0	5.3e-06	3.4e-06	0	2.7e-06	1.3e-06	8.6e-07	0.43	0.81	2.4	0	0.64	0	0	1.3	0.78	0	0.6	1.3	0.9
Col20a1	1.1e-06	0	0	2.9e-06	1.1e-06	0	2.3e-06	1.8e-06	2.3e-06	0	0	0	6.2e-07	1.3	0	0	1.5	0.64	0	0.69	0.32	0.59	0	0	0	0.6
Col4a3bp	2.4e-05	2.7e-05	2e-05	1.1e-05	3.1e-05	2.4e-05	2.2e-05	3.5e-05	4.5e-05	2.9e-05	9.4e-06	1.4e-05	1.9e-05	23	24	11	5.9	11	7.2	6.9	6.8	10	5.8	4.2	12	21
Col9a3	0	0	0	0	0	0	0	0	0	0	1.2e-05	2e-07	1.9e-07	0	0	0	0	0	0	0	0	0	0	3	0.16	0.3
Colgalt1	2.8e-05	3.1e-05	2.1e-05	2.1e-05	5.5e-06	3.2e-06	4.6e-06	3.3e-05	4.4e-05	5.4e-05	4.9e-05	3e-05	3e-05	26	23	14	12	2.2	1.4	1.4	7.1	11	11	12	24	30
Commd1	0.00011	8.3e-05	9.1e-05	8.6e-05	7.1e-05	4.6e-05	3.1e-05	0.00031	0.00024	0.0003	0.00031	0.0001	0.00012	66	57	47	37	27	15	10	55	52	46	62	55	72
Commd10	1.6e-05	1.1e-05	1.2e-05	4.9e-06	3.2e-06	6e-06	5.1e-06	3.7e-05	3.9e-05	4.8e-05	6.9e-05	1.6e-05	1.8e-05	18	11	6	2.9	1.3	2.4	1.4	8.4	9.6	8.8	13	13	18
Commd2	3.4e-05	2.5e-05	2e-05	2.1e-05	1.5e-05	1.1e-05	4.9e-06	0.00011	0.00016	0.00012	0.00016	4.5e-05	3.7e-05	31	22	13	8.8	6.1	3.8	2.8	23	36	20	38	31	34
Commd3	5.8e-05	4.3e-05	4.9e-05	3.7e-05	2.9e-05	2.1e-05	2.2e-05	0.00019	0.00016	0.00015	0.00018	5e-05	5e-05	46	34	26	21	13	6.7	8.3	37	36	27	42	33	42
Commd4	4.9e-05	5.3e-05	4.8e-05	6.2e-05	3.2e-05	5.4e-05	3.6e-05	0.00025	0.0002	0.00018	0.00022	5.7e-05	5.7e-05	41	39	27	28	14	16	13	43	44	32	48	38	46
Commd5	1.6e-05	1.8e-05	1.5e-05	1.5e-05	2.9e-05	1.5e-05	1.3e-05	3.4e-05	8.8e-05	6.9e-05	7.6e-05	1.3e-05	1.2e-05	14	17	11	7.4	11	4.3	4.9	7.1	22	12	17	9.8	13
Commd6	8.7e-05	9.5e-05	7.4e-05	6.5e-05	5.4e-05	5.7e-05	3.4e-05	0.00023	0.00022	0.00017	0.00023	7.2e-05	7.5e-05	61	57	36	32	21	17	10	41	47	28	44	45	57
Commd7	4.6e-05	3.5e-05	4.1e-05	2e-05	1.7e-05	3.3e-05	9.5e-06	0.00017	0.00014	0.00011	0.00017	4.4e-05	4e-05	40	31	24	10	7.4	11	2.8	33	34	19	37	33	36
Commd8	3.5e-05	2.1e-05	2.4e-05	1.4e-05	2.2e-05	8.8e-06	9.5e-06	9e-05	5.9e-05	9.3e-05	7e-05	2.7e-05	2.8e-05	34	19	14	8.8	9.3	2.9	4.9	17	16	18	19	22	25
Commd9	3e-05	2.8e-05	2e-05	1.4e-05	2.3e-05	1.3e-05	1.3e-06	0.00016	0.00012	7.6e-05	0.00012	3.6e-05	3.4e-05	28	25	11	8.8	7.7	3.3	0.69	32	31	16	31	27	33
Comt	0.00012	0.00014	0.00014	0.00015	0.00011	5.4e-05	8.7e-06	0.00079	0.00071	0.00084	0.00073	9.9e-05	0.0001	69	70	55	59	35	16	3.5	95	95	95	95	57	66
Comtd1	4.4e-05	7.6e-05	7.6e-05	8.3e-05	7.2e-05	7.7e-05	7.6e-05	0.0001	0.00012	0.00013	0.00013	3.2e-05	3.7e-05	35	51	42	37	25	20	24	19	27	22	27	24	32
Copa	0.0001	0.00017	0.00023	0.00023	0.00024	0.00023	0.00021	0.00011	0.00021	0.00014	0.0001	4.2e-05	5.1e-05	66	78	76	75	58	50	47	21	45	23	26	31	46
Copb1	5.3e-05	8.5e-05	9.4e-05	0.00013	0.00011	0.00012	0.00011	7.7e-05	0.00013	8.4e-05	8.9e-05	3.2e-05	2.4e-05	42	54	41	47	38	28	29	17	31	15	24	22	24
Copb2	5.3e-05	9.2e-05	0.00012	0.00014	0.00014	0.00012	9.8e-05	0.00014	0.00029	0.00012	9e-05	2.9e-05	2.7e-05	40	57	53	50	43	32	31	27	55	20	23	22	27
Cope	0.00016	0.00025	0.00026	0.00021	0.00023	0.00025	0.00017	0.0005	0.00076	0.00045	0.00042	0.00012	0.00012	75	86	74	68	55	51	40	73	94	62	71	64	70
Copg1	4.5e-05	6.2e-05	6.1e-05	7.9e-05	9.4e-05	0.00012	6.5e-05	0.00014	0.0002	0.00013	0.00012	2.2e-05	2.3e-05	40	41	32	35	32	30	19	30	46	21	28	17	23
Copg2	1.6e-05	1.7e-05	1.1e-05	1.8e-05	1.3e-05	1.4e-05	2.9e-06	2.3e-05	4.5e-05	4.4e-05	4.3e-05	1.2e-05	1.4e-05	17	16	6.5	8.8	5.4	4.3	1.4	5.2	12	8.5	9	9.2	15
Coprs	2.8e-05	2.2e-05	2e-05	3.2e-05	1.2e-05	1.6e-05	0	0.00011	4.6e-05	8.1e-05	0.00027	2.9e-05	2.5e-05	26	19	13	16	5.4	3.8	0	22	11	13	48	23	23
Cops2	3.2e-05	3.7e-05	2.5e-05	2.7e-05	2.2e-05	1.6e-05	2.5e-05	9.8e-05	4.6e-05	7.6e-05	9.5e-05	3.3e-05	2.6e-05	31	29	14	16	9.6	4.8	7.6	21	14	14	22	26	26
Cops3	3.4e-05	4.8e-05	3.2e-05	3.2e-05	3.7e-05	3.3e-05	4.2e-06	0.00014	0.00013	0.00016	0.00017	3.3e-05	4.7e-05	31	37	17	15	14	7.7	1.4	29	31	25	39	25	38
Cops4	5.3e-05	4.4e-05	4.3e-05	3.7e-05	3.8e-05	3.3e-05	1.8e-05	0.00023	0.00021	0.00015	0.00019	5.3e-05	4.5e-05	46	35	24	16	14	10	7.6	41	46	25	43	36	39
Cops5	6.9e-05	5.4e-05	3.1e-05	2.8e-05	2.9e-05	2.3e-05	6.9e-06	0.00021	0.00019	0.00018	0.00026	5.2e-05	6.5e-05	55	43	18	16	13	8.1	2.8	40	41	29	57	37	50
Cops6	5.5e-05	6.5e-05	4.9e-05	3.2e-05	5.2e-05	3e-05	4.2e-05	0.00031	0.00027	0.00025	0.00028	7.3e-05	8.2e-05	42	42	29	16	21	11	13	53	56	44	57	45	55
Cops7a	6.8e-05	4.7e-05	2.7e-05	4.1e-05	2.2e-05	1.7e-05	1.9e-05	0.00016	0.00018	0.00019	0.00016	6.6e-05	7.3e-05	50	36	17	19	9.3	4.3	5.6	32	40	33	37	43	55
Cops7b	2.1e-05	1.6e-05	9.2e-06	1.7e-05	1.2e-05	8e-06	4e-06	3e-05	4.3e-05	4.2e-05	5.1e-05	1.8e-05	1.7e-05	23	14	5.4	7.4	4.8	1.9	2.1	6.5	10	6.5	11	14	18
Cops8	3.6e-05	2.9e-05	1.8e-05	1.4e-05	9.8e-06	1.6e-05	1.5e-05	8.3e-05	7.3e-05	7.9e-05	7.5e-05	3.3e-05	3.4e-05	31	23	11	7.4	4.8	5.3	4.9	16	20	14	19	24	31
Copz1	0.00011	0.00017	0.0002	0.00023	0.00024	0.0002	0.00012	0.00027	0.00033	0.00019	0.00026	8.9e-05	8.7e-05	69	76	71	65	62	42	33	49	63	30	53	52	64
Copz2	0	0	0	0	0	0	0	0	5.1e-05	1.7e-05	2.4e-06	3.9e-07	1.8e-07	0	0	0	0	0	0	0	0	11	3.1	0.6	0.33	0.3
Coq10a	6.8e-06	1e-05	1.3e-05	1.6e-05	1.6e-05	1.9e-05	3.6e-06	4.3e-05	3.6e-05	3.4e-05	4.3e-05	1e-05	1.3e-05	7.7	10	8.3	10	5.8	4.8	1.4	7.7	8.4	5.4	10	8.3	15
Coq10b	2e-05	2e-05	2.1e-05	2.2e-05	4.6e-05	6.5e-05	0.00016	2.7e-05	2.5e-05	1.2e-06	5.6e-05	9.9e-06	1.1e-05	17	18	13	10	19	19	40	5.8	7.3	0.38	16	8.3	11
Coq2	7.8e-05	3.8e-05	1.6e-05	7.8e-06	2.7e-06	6.1e-06	5.5e-06	0.00012	0.00012	0.00017	0.00017	8.1e-05	9.1e-05	55	34	11	5.9	1.3	2.4	1.4	26	30	28	40	50	64
Coq3	1e-05	6.4e-06	1.1e-05	6.4e-06	3.6e-06	2.3e-06	0	3.9e-05	5.8e-05	4.6e-05	6.7e-05	6.5e-06	9e-06	11	6.1	7.7	2.9	2.2	1.4	0	8.4	15	8.5	17	5.6	9.9
Coq4	3.3e-05	6.1e-05	7.2e-05	7.7e-05	5.7e-05	7.1e-05	3.5e-05	5.1e-05	4.7e-05	4.9e-05	6.7e-05	2.5e-05	2.2e-05	29	45	40	32	20	18	11	12	13	9.2	16	20	23
Coq5	5.9e-05	4.9e-05	2.8e-05	2e-05	1.3e-05	1.1e-05	4e-06	6.9e-05	6.4e-05	0.00012	5e-05	4e-05	4.4e-05	45	38	18	10	6.7	2.4	1.4	14	18	19	14	29	38
Coq6	1.9e-05	1.6e-05	1.6e-05	6.1e-06	3.9e-06	2e-06	0	5.4e-05	4.8e-05	6.4e-05	7.6e-05	1.3e-05	1.8e-05	17	13	10	4.4	1.3	0.96	0	12	13	13	18	11	17
Coq7	8.1e-05	6.1e-05	4.4e-05	2.2e-05	3.3e-05	1.6e-05	2.4e-05	0.00014	0.00016	0.00016	0.00015	5.3e-05	7.2e-05	60	45	26	10	13	4.8	6.3	30	35	27	34	37	52
Coq9	6.7e-05	7.2e-05	4.7e-05	5.6e-05	4.8e-05	1.9e-05	1.8e-05	0.00014	0.00016	0.00016	0.00014	5.9e-05	5.6e-05	51	50	25	22	17	5.3	4.2	28	37	29	36	40	43
Coro1b	0.0001	0.00012	0.00014	0.00016	0.00016	0.00016	0.00013	0.0002	0.00023	0.00018	0.00025	6.3e-05	5.7e-05	63	68	58	56	49	38	32	36	49	30	50	40	45
Coro1c	9.1e-05	0.00016	0.00017	0.0002	0.00021	0.00026	0.00017	8.7e-05	0.0001	8.1e-05	6.7e-05	3.5e-05	4.7e-05	57	74	69	63	56	48	42	19	25	15	16	26	41
Coro2a	0.00018	0.00031	0.00019	0.00015	0.00019	0.00017	0.00012	3.8e-05	5e-05	5.3e-05	3.6e-05	2.8e-05	2.3e-05	72	87	67	54	51	41	33	9.4	14	10	9	20	21
Coro7	8.7e-06	2.5e-05	2.1e-05	2.5e-05	1.8e-05	1.2e-05	9.5e-06	5.5e-06	2e-05	1.2e-05	1.3e-05	5.9e-06	3.8e-06	8.9	22	14	13	6.4	3.8	3.5	1.6	4.7	1.5	4.8	5.1	3.6
Cotl1	0.00016	8.4e-05	1e-05	1.9e-05	5.8e-06	5.2e-06	2.9e-06	0.00044	0.00034	0.00042	0.00022	0.00018	0.00018	77	52	6.5	10	2.2	0.96	1.4	67	65	59	43	73	85
Cox10	5.3e-05	3.7e-05	2.2e-05	1.6e-05	1.7e-05	2.1e-06	2.1e-06	3.9e-05	2.7e-05	4.9e-05	3.4e-05	3.2e-05	3.6e-05	42	30	14	10	6.4	0.96	0.69	7.7	8	9.6	8.4	24	33
Cox11	2.2e-05	3.2e-05	2e-05	1.9e-05	1.5e-05	1.6e-05	1.1e-05	3.6e-05	3.4e-05	5.3e-05	4.9e-05	1.4e-05	1.3e-05	21	27	13	12	6.1	4.8	4.2	8.7	10	8.5	10	12	14
Cox14	0.00042	0.00044	0.0004	0.00032	0.00028	0.00017	0.00016	0.00054	0.00048	0.0005	0.00053	0.00031	0.00032	97	97	89	78	63	43	42	78	78	68	83	90	97
Cox15	1.1e-05	1.9e-05	1.1e-05	6e-06	4.8e-06	1.9e-06	1.9e-06	2.9e-05	2.5e-05	3.2e-05	3.6e-05	5.1e-06	8e-06	12	17	6	2.9	1.9	0.48	0.69	6.5	7.6	5.8	7.8	4.3	9
Cox16	2.2e-05	3e-05	2.6e-05	4.8e-05	1.8e-05	9.9e-06	6.4e-06	2.2e-05	1.9e-05	9.6e-06	1.9e-05	1.1e-05	1.1e-05	23	23	17	19	8.3	3.3	2.1	4.2	5.1	2.7	4.2	9.5	12
Cox17	0.00027	0.00036	0.00044	0.00039	0.00044	0.00037	0.00014	0.00054	0.00047	0.00032	0.00052	0.00011	0.00013	91	94	92	88	78	61	38	83	81	54	84	62	74
Cox18	2.5e-05	1.6e-05	2.7e-06	1.6e-06	6.3e-06	3.7e-06	0	5.1e-05	5.9e-05	4.3e-05	3.7e-05	2.8e-05	3.2e-05	24	16	2.4	1.5	2.9	0.96	0	10	15	8.5	9.6	21	32
Cox19	0.0001	0.00012	9.1e-05	0.00011	0.0001	9.6e-05	5.7e-05	0.00017	0.00018	0.00017	0.00018	9.1e-05	8.4e-05	66	66	44	46	35	26	17	33	42	30	42	55	56
Cox20	0.00023	0.00017	0.00011	9e-05	6.6e-05	3.2e-05	1.9e-05	0.00028	0.00031	0.00035	0.00036	0.00015	0.00015	87	76	47	41	23	11	6.3	50	60	53	65	66	78
Cox4i1	0.0025	0.004	0.0039	0.0034	0.0027	0.0018	0.0011	0.0013	0.0013	0.0015	0.0012	0.0026	0.0025	100	100	100	100	99	99	90	99	100	100	99	100	100
Cox5a	0.0012	0.0017	0.0015	0.0011	0.00091	0.00054	0.00036	0.00069	0.00086	0.00099	0.00085	0.00087	0.001	99	100	98	100	92	76	65	83	96	92	94	99	100
Cox5b	0.0016	0.002	0.0016	0.0015	0.0012	0.00095	0.00056	0.00069	0.00072	0.00093	0.00076	0.0011	0.0012	100	100	100	100	96	91	76	90	96	95	95	99	100
Cox6a1	0.0019	0.0026	0.0029	0.0026	0.0019	0.001	0.00058	0.001	0.0012	0.0012	0.0011	0.0012	0.0014	100	100	100	100	97	88	78	96	99	98	100	100	100
Cox6b1	0.0017	0.0024	0.0022	0.002	0.0015	0.001	0.00067	0.001	0.0011	0.0011	0.001	0.0013	0.0013	100	100	100	100	96	92	81	99	100	97	98	100	100
Cox6b2	8e-06	2.6e-06	2.4e-06	2.8e-06	7.2e-06	6.6e-05	0.00016	2e-05	1.4e-05	4e-05	2e-05	2.6e-05	2.8e-05	8.1	2.4	1.8	1.5	2.9	16	31	4.5	3.9	6.2	6	18	23
Cox6c	0.0022	0.0032	0.0034	0.0028	0.002	0.0011	0.00056	0.001	0.00096	0.0012	0.0012	0.0014	0.0016	100	100	99	99	98	86	74	99	98	100	99	100	100
Cox7a1	0.00021	0.0011	0.0013	0.0011	0.00076	0.00042	0.00026	8.1e-05	0.00012	2.6e-05	6e-05	1.3e-05	1e-05	66	99	99	94	86	63	47	15	28	5.4	14	10	12
Cox7a2	0.0016	0.0023	0.0025	0.0021	0.0016	0.00087	0.00038	0.00085	0.00089	0.00095	0.00087	0.00096	0.0011	100	100	100	100	97	82	62	93	97	94	95	100	100
Cox7a2l	0.00067	0.00062	0.00037	0.00026	0.00024	0.00014	9.1e-05	0.00063	0.0004	0.00051	0.00053	0.00092	0.00082	98	98	90	74	61	35	25	87	75	71	83	100	100
Cox7b	0.0013	0.0018	0.0018	0.0014	0.0011	0.00052	0.00018	0.00064	0.00075	0.00078	0.00065	0.00098	0.001	99	100	100	100	93	73	40	84	93	84	87	99	100
Cox7c	0.0024	0.0031	0.0027	0.0025	0.0018	0.0011	0.00052	0.00025	0.00023	0.00034	0.00029	0.0017	0.0018	100	100	100	100	97	90	78	34	36	36	39	100	100
Cox8a	0.0033	0.0041	0.0033	0.0029	0.002	0.0011	0.00065	0.0011	0.0012	0.0013	0.0012	0.0024	0.0027	100	100	100	100	96	89	78	99	99	97	99	100	100
Cpa2	0	0	0	0	0	0	0	7.9e-06	4.3e-07	0	1.1e-06	6.2e-07	5.5e-07	0	0	0	0	0	0	0	1.6	0.2	0	0.6	0.49	0.6
Cpd	3.7e-05	2.5e-05	2.7e-05	2.5e-05	4e-05	2.9e-05	1.6e-05	5.9e-05	0.00012	5.1e-05	2.9e-05	2.4e-05	4e-05	32	22	16	10	13	8.1	6.3	11	26	7.7	6	18	34
Cpe	3.4e-07	2e-06	4e-06	1.3e-05	3.8e-06	8.2e-06	1.2e-05	0.00048	2e-06	3.9e-06	7.4e-06	3.9e-07	2.5e-07	0.43	2.4	2.4	1.5	1.9	3.3	4.9	51	0.59	1.5	2.4	0.33	0.3
Cpeb2	1.6e-05	3.1e-05	4.3e-05	7.2e-05	9e-05	7e-05	4.7e-05	7.2e-06	1.1e-05	5e-06	2.1e-05	4.2e-06	3.8e-06	14	26	25	37	29	20	15	1.9	3.1	1.2	6	3.1	3.9
Cpeb3	1.1e-06	8.2e-06	1e-05	1.6e-05	9.3e-06	2.5e-06	0	3.7e-06	2.8e-06	1.6e-06	3.4e-06	3.3e-07	5.1e-07	0.85	6.9	6	8.8	3.8	0.96	0	0.65	0.39	0.38	1.2	0.33	0.6
Cpeb4	1.2e-05	3.4e-05	6.1e-05	6e-05	6.5e-05	5.1e-05	3.3e-05	2e-05	1.1e-05	2.9e-06	3.6e-05	2e-06	1.7e-06	14	25	33	29	22	14	10	2.9	2.7	0.77	6.6	1.8	1.8
Cped1	1.8e-06	1.3e-06	0	0	0	0	0	0	7.1e-07	2.8e-06	0	3.3e-06	2.1e-06	2.1	1.6	0	0	0	0	0	0	0.2	0.38	0	3.1	2.1
Cplx2	1.2e-06	7.1e-07	0	1.7e-06	0	0	0	0.00022	2.3e-06	1.5e-05	5.4e-06	5.7e-06	1.9e-06	1.7	0.81	0	1.5	0	0	0	37	0.59	2.7	1.8	4.4	2.4
Cpm	3.1e-06	5.5e-06	7.4e-06	0	2.9e-06	1.5e-06	2.1e-06	2.2e-05	2.5e-05	4.1e-05	0.0001	1.2e-05	7.3e-06	3.4	5.3	4.2	0	1.6	0.96	1.4	4.2	4.9	6.9	22	8.3	7.2
Cpn1	0	4.6e-07	2e-06	2.8e-06	0	0	0	6.3e-05	5.6e-06	2.6e-05	2.6e-06	6.6e-06	2.2e-06	0	0.4	1.2	1.5	0	0	0	11	1.6	4.2	0.6	4.7	2.7
Cpne2	4.3e-06	1.1e-05	3.3e-05	4.3e-05	3.1e-05	1.1e-05	6.4e-06	1.3e-05	1.6e-05	1.9e-05	0	8.9e-06	7.8e-06	4.7	7.7	17	21	12	2.9	1.4	2.6	4.3	3.5	0	6.9	7.8
Cpne3	0.00011	0.00011	6.2e-05	7.3e-05	4.8e-05	4.4e-05	2.3e-05	6.2e-05	7.8e-05	9e-05	0.00021	8e-05	6.6e-05	63	60	33	32	17	12	7.6	14	19	17	45	50	52
Cpne8	0	0	0	0	0	0	0	5.9e-06	3.6e-07	7.7e-07	0	5.1e-07	0	0	0	0	0	0	0	0	1.3	0.2	0.38	0	0.49	0
Cpox	3.2e-05	6.5e-05	3.8e-05	5.4e-05	2.5e-05	8.1e-06	5.4e-06	3.4e-05	7.8e-05	5e-05	4.6e-05	2.7e-05	2.6e-05	28	43	25	28	11	2.4	1.4	7.1	19	9.2	11	21	26
Cpped1	5.5e-05	7.1e-05	5.7e-05	7.6e-05	4.7e-05	2.6e-05	0	5.3e-05	5.3e-05	6.2e-05	4.7e-05	2.6e-05	3.1e-05	43	48	32	34	17	7.2	0	11	14	12	11	19	29
Cpq	8.1e-06	9.6e-06	7.4e-06	7e-06	4.1e-06	8.6e-07	0	9.9e-05	8.2e-05	6.1e-05	0.00013	1.3e-05	1.1e-05	8.9	8.1	5.4	4.4	1.3	0.48	0	18	19	12	29	10	12
Cps1	0.0008	0.00027	0.00014	3.9e-05	6.3e-05	2.5e-05	2.1e-05	0.0002	0.00016	0.00068	0.0002	0.00082	0.00085	98	81	54	21	21	7.2	6.9	35	35	82	38	100	100
Cpsf1	2.4e-05	9.9e-06	5.2e-06	2.2e-05	5.1e-06	1.3e-05	0	5.7e-05	4.9e-05	9.2e-05	3.2e-05	2e-05	1.7e-05	20	10	3.6	10	2.2	4.3	0	11	12	14	7.8	15	17
Cpsf2	4.3e-05	2.3e-05	1.4e-05	2.1e-05	1.2e-05	8.6e-06	6.6e-06	4e-05	4.4e-05	6.1e-05	3.7e-05	3.2e-05	3.6e-05	35	20	8.9	10	6.1	2.9	2.1	8.7	12	8.8	10	24	33
Cpsf3	2.4e-05	1.3e-05	7.5e-06	9.6e-07	4.8e-06	2.8e-06	7.8e-06	6.4e-05	6.8e-05	0.00011	8.9e-05	1.5e-05	1.4e-05	23	13	4.8	1.5	1.9	1.4	1.4	15	18	17	20	14	14
Cpsf3l	2.1e-05	1.1e-05	1.3e-05	5e-06	1.5e-05	3.6e-06	0	7.5e-05	5.5e-05	6.9e-05	0.0001	2.1e-05	2.4e-05	23	11	8.9	2.9	7.1	1.4	0	18	16	13	23	17	22
Cpsf4	1.9e-05	8.9e-06	4.1e-06	4.4e-06	1.1e-05	4.2e-06	3.1e-06	3e-05	4.4e-05	6.2e-05	4.3e-05	2.2e-05	2.7e-05	20	8.1	3	2.9	4.8	0.96	0.69	6.8	11	10	11	17	27
Cpsf6	8.2e-05	3.4e-05	3.1e-05	2.9e-05	4.5e-05	1.9e-05	9.5e-06	0.0001	8.1e-05	8.6e-05	5.7e-05	6.8e-05	8e-05	59	30	17	15	14	4.8	2.8	22	19	14	15	44	55
Cpsf7	2.6e-05	2e-05	1.4e-05	6.2e-06	2.4e-05	1.8e-05	3e-05	6.6e-05	4.6e-05	6e-05	3.9e-05	2.4e-05	2.5e-05	24	19	10	2.9	9	6.7	6.9	12	11	9.6	6.6	18	25
Cpt1a	7.7e-05	7.4e-05	7.9e-05	5.7e-05	3.5e-05	1.8e-05	9.6e-06	5.4e-05	6.5e-05	5.7e-05	7.5e-05	2.4e-05	3.8e-05	51	44	38	19	14	6.2	3.5	11	16	9.6	18	19	34
Cpt2	5.3e-05	0.0001	0.00014	0.00015	0.00014	8.9e-05	5.9e-05	0.00017	9.7e-05	6.2e-05	0.00011	2.3e-05	2e-05	40	57	57	49	39	25	14	31	22	12	23	18	20
Cptp	3e-05	2.7e-05	3.8e-05	4.3e-05	2.5e-05	2.5e-05	1.6e-05	2.2e-05	3.6e-05	3.9e-05	6.6e-05	1.8e-05	2e-05	30	23	20	19	11	7.2	4.9	4.5	9.2	6.2	18	15	21
Cr1l	4.4e-05	3.5e-05	2.9e-05	2.3e-05	1.8e-05	1.8e-05	2.3e-05	0.0001	0.00014	0.0001	0.00018	2.6e-05	2.5e-05	36	30	17	13	8.3	5.7	5.6	20	32	17	41	19	25
Cracr2b	1.1e-05	9.6e-06	2.4e-06	2.6e-06	4.8e-06	0	3.4e-06	3.5e-05	0.00023	3.5e-05	2.4e-05	1.1e-05	1.7e-05	9.8	9.7	1.8	1.5	1.6	0	0.69	7.7	53	6.5	6	9.5	17
Cradd	7.1e-06	1.2e-05	5.7e-06	3.9e-06	9e-06	6e-06	0	3.4e-05	3.3e-05	4e-05	4e-05	1.1e-05	1.1e-05	7.2	11	4.2	2.9	3.5	1.9	0	7.1	9.4	7.3	11	9.7	13
Cramp1l	3.7e-05	2.9e-05	1.5e-05	8.8e-06	9.4e-06	3.1e-05	1.3e-05	2.6e-05	2.5e-05	5.8e-05	4e-05	3.6e-05	3.8e-05	31	24	9.5	5.9	3.8	8.6	3.5	6.5	8	9.2	9	27	33
Crat	2.5e-05	8.2e-05	0.00013	0.00017	0.00013	0.00012	4.7e-05	2.5e-05	1.6e-05	2.1e-05	3.3e-05	9.7e-06	8.8e-06	25	43	57	56	38	30	15	5.8	4.9	3.1	9	7.7	9.6
Crb3	8.4e-05	0.00013	0.0001	0.00012	0.00012	0.00014	0.00027	0.0002	0.00022	0.00017	0.00026	5.7e-05	6.2e-05	58	70	49	51	39	36	54	37	46	30	51	38	51
Crbn	1.9e-05	2.3e-05	3.5e-05	3.5e-05	4.6e-05	1.6e-05	5.4e-06	3.2e-05	2.5e-05	1.3e-05	4e-05	1.3e-05	8.3e-06	18	20	20	18	16	5.3	2.8	7.7	6.3	2.7	9	10	8.4
Crcp	2.1e-05	1.7e-05	1.8e-05	3.2e-06	1.3e-05	2e-05	1.7e-06	7.5e-05	4.7e-05	4.5e-05	5.8e-05	1.3e-05	1.7e-05	23	14	11	1.5	5.4	6.7	0.69	16	12	8.8	14	11	18
Creb1	3.7e-05	3.4e-05	2.8e-05	1.7e-05	2.8e-05	3.8e-05	2.9e-05	4.9e-05	2.4e-05	4.6e-05	4.9e-05	4e-05	5.3e-05	34	28	17	8.8	11	11	8.3	10	6.5	8.1	13	27	44
Creb3	1.7e-05	2.5e-05	3.8e-05	5.1e-05	6.2e-05	7.2e-05	8.6e-05	0.00012	0.00014	6.1e-05	7.3e-05	9.4e-06	7.3e-06	16	21	23	24	25	18	26	24	33	12	18	8.8	7.5
Creb3l1	4.9e-06	5.2e-06	4.1e-06	1.3e-05	2.9e-06	9.5e-07	2.3e-06	9.3e-05	0.00043	4e-05	4.8e-05	1.1e-06	2.1e-06	4.3	5.3	3	7.4	1.3	0.48	0.69	21	74	6.5	11	0.98	2.4
Creb3l2	1.4e-05	2.2e-05	7.8e-05	7.9e-05	0.0001	0.00013	0.0001	1.7e-05	3.3e-05	1.1e-05	2.8e-06	3.2e-06	3.3e-06	13	18	37	34	34	30	26	2.6	7.3	1.9	1.2	2.9	3.6
Creb3l3	4.2e-05	0.00028	0.00044	0.00053	0.00072	0.0011	0.0019	1e-05	8.2e-06	2e-05	9.3e-06	4.4e-06	3e-06	29	85	93	94	92	93	99	2.6	2.2	3.8	2.4	3.4	3.3
Creb3l4	0	3.6e-07	0	0	2.9e-06	0	0	8.4e-06	0.00034	2.2e-05	5.7e-05	2.9e-06	1.1e-06	0	0.4	0	0	1.3	0	0	1.9	61	4.2	13	2.8	1.2
Crebbp	6.5e-05	7.2e-05	5.7e-05	6.5e-05	5.3e-05	5.3e-05	5.5e-05	8.8e-05	4.9e-05	6.5e-05	8.2e-05	6.1e-05	5.7e-05	50	46	32	31	21	16	16	17	11	12	14	40	49
Crebl2	6.3e-06	1.4e-05	2.6e-05	1.8e-05	1.8e-05	1.7e-05	7.9e-06	1.8e-05	1.4e-05	3.1e-06	6.9e-06	5.4e-06	3.1e-06	6	13	15	10	6.7	5.3	2.8	2.9	2.2	0.38	1.2	3.9	3.6
Crebrf	7.4e-06	2.5e-05	3.9e-05	6.5e-05	3.5e-05	4.9e-05	5.2e-05	2e-05	1e-05	1.2e-05	1.4e-05	9.3e-06	5.7e-06	7.7	20	23	26	14	15	13	4.8	2.5	2.3	4.2	8	6
Crebzf	1.8e-05	1.1e-05	8.8e-06	8.1e-06	6e-06	5.7e-06	5.8e-06	4.3e-05	2e-05	3.7e-05	2.6e-05	2.1e-05	1.9e-05	18	10	4.8	4.4	2.9	1.4	1.4	7.7	6.1	5.8	6	16	17
Creg1	6.8e-05	4e-05	4.3e-05	4.4e-05	3.1e-05	2.4e-05	1.2e-05	0.00023	0.0002	0.00029	0.00012	8.4e-05	8.8e-05	49	32	23	28	13	7.7	5.6	39	44	44	28	51	57
Creld1	3.8e-06	4.7e-06	8e-06	0	2.8e-06	5.8e-06	1e-06	2.3e-05	1.7e-05	9.7e-06	1.5e-05	5.7e-06	3.9e-06	4.3	5.7	3.6	0	1.9	1.4	0.69	4.2	4.9	1.9	4.2	5.2	4.8
Creld2	5e-05	5.2e-05	3e-05	8.2e-06	2.3e-05	2.4e-05	5.8e-06	0.00014	0.00035	7.2e-05	0.00011	2.8e-05	3.7e-05	39	39	15	5.9	8.3	5.7	1.4	26	61	14	28	22	33
Crem	8.6e-06	1.2e-05	1.2e-05	2e-05	1.2e-05	1e-05	6.4e-06	1.3e-05	1.5e-05	1.4e-05	1.1e-05	6.1e-06	6.6e-06	7.2	9.3	6.5	10	5.1	3.8	3.5	2.9	4.5	2.7	3	4.9	6.3
Crim1	1.5e-05	1.8e-05	4e-05	5.5e-05	8.7e-05	8.7e-05	4e-05	6.7e-06	8.6e-06	8.7e-06	2.2e-06	8.9e-06	9.9e-06	15	15	23	26	28	25	11	0.65	2.9	1.9	0.6	7.5	11
Crip1	0.0037	0.0096	0.023	0.028	0.031	0.035	0.04	0.00096	0.0013	0.0011	0.0013	0.00077	0.00099	100	100	100	100	100	100	100	92	99	97	99	96	100
Crip2	1.6e-06	3.9e-07	9.2e-07	0	4.4e-06	8.1e-06	2.2e-06	3.2e-05	8.9e-06	0	1.6e-05	4.3e-07	2.1e-06	1.7	0.4	0.6	0	1.6	1.9	1.4	4.8	2.4	0	4.8	0.49	2.1
Cript	9.2e-05	0.00014	0.00021	0.00019	0.00022	0.00016	0.00016	0.00025	0.0002	0.00017	0.00026	8.4e-05	8.6e-05	65	72	72	66	58	36	38	45	44	27	53	50	62
Crk	0.00011	9.9e-05	9.2e-05	0.00012	0.0001	0.00011	0.00011	5.9e-05	7e-05	7.1e-05	4.8e-05	6e-05	7e-05	66	57	42	50	31	33	28	14	19	13	14	39	55
Crkl	5.1e-07	1e-06	1.1e-06	4.8e-06	1.5e-06	1.6e-06	4.2e-06	5.5e-06	4.5e-06	1.7e-06	1.1e-06	1.1e-06	2e-06	0.85	0.81	0.6	2.9	0.64	0.48	0.69	0.97	1.4	0.38	0.6	1.1	1.8
Crlf1	2.9e-06	0	0	0	0	0	0	3.7e-05	1.8e-05	1.4e-05	3.7e-06	8.2e-06	1.6e-05	3.4	0	0	0	0	0	0	6.1	4.7	3.5	1.2	7	16
Crlf2	8.2e-06	3.7e-06	3.5e-06	3.2e-06	4.6e-06	1e-05	1.6e-05	5e-05	3.1e-05	3.1e-05	1.7e-05	3.8e-06	5e-06	5.5	4	2.4	1.5	2.2	3.3	5.6	10	7.6	5	4.8	3.8	5.4
Crlf3	1e-05	7.5e-06	1.3e-05	1.6e-05	1.7e-05	8.6e-06	2.2e-06	1.7e-05	1.2e-05	2.5e-05	2e-05	1e-05	1e-05	11	6.5	7.7	8.8	6.1	2.4	1.4	3.5	3.7	2.7	4.8	8.2	11
Crls1	5.7e-05	3.7e-05	3.1e-05	2.1e-05	2.6e-05	2e-05	8.3e-06	7.3e-05	0.00012	6.5e-05	6.6e-05	3.7e-05	4.7e-05	46	30	19	12	9.9	6.2	2.1	15	27	11	16	27	41
Crnkl1	1.2e-05	6.9e-06	8.5e-06	2.5e-06	1e-05	3.1e-06	7.2e-06	5.9e-05	4e-05	3.3e-05	5.1e-05	7.7e-06	9.9e-06	14	7.3	6	1.5	4.2	0.96	2.1	12	11	5.8	13	7.2	11
Crocc	1.7e-06	1.1e-06	7.1e-07	0	2.7e-07	0	0	6.2e-06	6.4e-06	1.9e-06	5.7e-06	5.2e-06	4.9e-06	2.1	0.81	0.6	0	0.32	0	0	1.6	1.2	0.38	1.8	4.3	5.4
Crot	3.2e-05	0.00012	0.00027	0.00028	0.00027	0.00018	7e-05	1.4e-05	2.1e-05	3.9e-05	9.8e-05	2e-05	1.8e-05	25	59	77	69	61	38	15	4.2	5.7	7.3	23	15	17
Crp	4.6e-07	0	0	0	0	0	0	9e-06	0	1.8e-06	0	6.3e-07	1.8e-06	0.85	0	0	0	0	0	0	1.9	0	0.38	0	0.65	2.1
Crtap	1.4e-06	0	0	0	0	0	0	3.4e-06	4.8e-06	1.2e-06	2.8e-06	2e-06	3.1e-06	1.7	0	0	0	0	0	0	0.97	1.8	0.38	1.2	1.8	3.6
Crtc1	5.5e-06	4.6e-06	2.3e-06	0	6.3e-06	0	0	2.9e-05	1.7e-05	2.5e-05	1.5e-05	7.5e-06	6.1e-06	6	4.9	1.8	0	3.5	0	0	5.8	4.5	4.6	4.2	7	6.3
Crtc2	4.5e-06	4.1e-06	7.7e-06	3e-06	5.7e-06	7e-06	2.1e-06	2.5e-05	1.8e-05	3e-05	1.9e-05	4e-06	4.7e-06	4.7	4.5	4.8	1.5	2.6	2.4	1.4	5.5	3.9	5	3.6	3.3	5.7
Crtc3	1.3e-05	9.9e-06	1.6e-05	7.5e-06	1.3e-05	9.2e-06	6.1e-06	3.1e-05	1.1e-05	2.2e-05	2.2e-05	1.5e-05	1.2e-05	14	8.9	8.9	4.4	4.2	2.4	1.4	6.5	2.5	3.5	4.8	13	12
Cry1	2.5e-05	1.9e-05	3.3e-05	3.2e-05	5.6e-05	6.6e-05	6.4e-05	2.4e-05	9.8e-06	2.3e-06	3.6e-05	1.6e-05	1.8e-05	24	15	20	19	21	18	20	5.2	2.7	0.38	7.2	14	17
Cry2	4.3e-06	2.1e-06	5.6e-06	1.2e-05	1.6e-05	2e-05	1.8e-05	2.2e-05	6.5e-06	2.5e-06	1.1e-06	3.5e-06	5.6e-06	3.8	2	3.6	4.4	6.7	5.7	3.5	4.5	2	0.38	0.6	2.8	6.3
Crybb1	0	0	0	0	0	0	0	8.7e-05	5.9e-07	0	0	1.6e-07	0	0	0	0	0	0	0	0	15	0.2	0	0	0.16	0
Crybb3	4.1e-07	1.9e-06	8.9e-07	6.1e-06	8.2e-06	3.1e-05	1.7e-05	1.3e-05	3.9e-06	4.5e-06	6.8e-06	1.5e-07	0	0.43	2.4	0.6	2.9	2.9	6.7	4.9	2.6	1.4	0.77	0.6	0.16	0
Crybg3	6.1e-06	5e-07	5.5e-07	2e-06	2.4e-07	8.8e-07	0	1e-05	9.8e-07	5.6e-06	9.5e-07	5.2e-06	8.6e-06	6.4	0.4	0.6	1.5	0.32	0.48	0	2.3	0.39	0.77	0.6	4.3	9.6
Cryl1	6.7e-05	0.00011	0.00018	0.00019	0.00016	0.00011	1.4e-05	0.00012	0.00017	0.00014	9.5e-05	5.3e-05	5.3e-05	46	64	65	60	46	27	5.6	23	40	23	25	36	43
Crym	1.9e-06	1.4e-06	4.3e-06	0	2.4e-07	0	1.2e-06	2e-06	3.8e-06	7.1e-06	1.5e-05	1.3e-06	1.6e-06	1.7	1.6	3	0	0.32	0	0.69	0.65	1.2	0.77	3	1.1	1.8
Cryzl1	3.5e-05	3.7e-05	3.6e-05	1.8e-05	2.7e-05	3e-05	1.1e-05	0.00013	8.7e-05	0.00012	0.00019	3.8e-05	2.7e-05	32	29	22	10	13	7.2	4.2	25	23	20	42	28	26
Cs	0.00022	0.00038	0.00059	0.00067	0.00068	0.0007	0.00048	0.00016	0.0002	0.00025	0.00019	0.00012	0.00011	86	95	96	96	88	86	76	32	48	39	43	61	67
Csad	2e-05	4.8e-06	6e-06	0	3.3e-06	8.6e-07	2.7e-06	7.7e-05	4.3e-05	9.2e-05	5.7e-05	4.7e-05	3.6e-05	20	5.7	3.6	0	1.9	0.48	0.69	16	9.8	15	13	33	36
Csde1	0.00017	0.00016	0.00016	0.00013	0.00017	0.00012	7.7e-05	0.00018	0.00016	0.0002	0.0002	0.00014	0.00014	82	77	63	53	49	32	22	36	36	32	43	68	78
Cse1l	4.7e-05	1.3e-05	8.5e-06	2.6e-06	5.9e-06	3.1e-06	1.3e-06	2e-05	2.7e-05	5.8e-05	2.7e-05	2.9e-05	5.2e-05	41	13	4.8	1.5	2.6	0.96	0.69	5.5	8	9.6	6	21	45
Csf1	0	0	8.4e-07	0	0	0	0	0	4.3e-07	1.9e-06	8.6e-06	9.8e-07	4.7e-07	0	0	0.6	0	0	0	0	0	0.2	0.38	1.2	0.65	0.6
Csf2ra	7.2e-06	9e-06	6.1e-06	4.5e-06	3.9e-06	8.6e-06	2.1e-05	3.9e-05	1.7e-05	3.7e-05	4.9e-05	1.4e-05	1.1e-05	6.8	8.9	4.8	2.9	1.6	2.9	6.3	6.1	5.7	5.8	13	11	11
Csgalnact2	1.8e-06	3.6e-06	1.6e-06	6.8e-06	3e-06	6e-06	3.5e-06	1e-05	5.6e-06	0	1.7e-06	1.9e-06	3.2e-06	2.1	3.2	1.2	2.9	1.3	1.4	1.4	2.3	2	0	0.6	1.6	3.6
Csk	4.8e-05	5.5e-05	6.8e-05	5.9e-05	4.8e-05	3.6e-05	5e-05	0.00011	0.00011	0.00011	0.00026	5e-05	4.8e-05	42	37	35	32	19	11	14	22	27	21	51	35	40
Csl	0	3.7e-06	4.2e-06	1.5e-06	1.4e-06	0	3.6e-06	0	2.8e-07	7.6e-07	1e-06	6.9e-07	1.4e-06	0	3.6	3	1.5	0.64	0	1.4	0	0.2	0.38	0.6	0.49	1.8
Csnk1a1	0.00023	0.00024	0.0003	0.00035	0.00041	0.00048	0.00041	0.00027	0.00025	0.00024	0.00033	0.00021	0.0002	83	86	84	85	75	77	66	49	52	35	62	82	90
Csnk1d	5.5e-05	5.7e-05	5.9e-05	5.8e-05	0.0001	9.9e-05	9.5e-05	0.00011	9.4e-05	9.7e-05	0.00012	4.6e-05	5e-05	45	39	32	29	35	26	26	21	24	17	28	33	39
Csnk1e	9.6e-06	8.4e-07	1.1e-06	1.7e-06	4.6e-06	1.4e-06	8.9e-06	0.00012	2.5e-05	4.6e-05	6.7e-05	2.6e-05	2.2e-05	9.8	1.2	1.2	1.5	1.6	0.96	3.5	21	7.1	7.7	17	20	20
Csnk1g1	3.3e-05	2.7e-05	2.4e-05	3.7e-05	2.4e-05	3.1e-05	3.7e-05	3.9e-05	1.8e-05	1.4e-05	2.6e-05	2.7e-05	1.9e-05	26	22	15	19	9	8.1	9.7	7.4	4.5	2.3	7.2	21	19
Csnk1g2	7e-05	5.7e-05	7e-05	5.7e-05	6.1e-05	6.7e-05	2.1e-05	0.00011	9.2e-05	0.0001	9.1e-05	5.4e-05	5.6e-05	54	43	36	26	21	17	9	25	24	20	23	35	48
Csnk1g3	5e-05	6.9e-05	7.2e-05	8.9e-05	7e-05	8.5e-05	6.1e-05	0.0001	7.2e-05	6.5e-05	8.1e-05	3.9e-05	4.5e-05	42	49	39	43	27	20	20	20	18	11	20	28	37
Csnk2a1	0.0001	0.00012	0.00012	0.00015	0.00012	0.00011	4.7e-05	0.00012	9.7e-05	8.5e-05	8.9e-05	7.3e-05	9.3e-05	64	64	52	50	38	29	17	24	26	17	23	45	63
Csnk2a2	1e-05	8e-06	5e-06	1.2e-05	5.4e-06	3.2e-06	2.4e-06	1.5e-05	1.5e-05	2.3e-05	1.5e-05	6.5e-06	7.7e-06	9.8	8.1	3.6	5.9	2.2	0.96	1.4	2.9	4.5	3.8	4.2	5.9	7.5
Csnk2b	0.00011	0.00012	0.00012	0.00012	9.2e-05	8.9e-05	8.5e-05	0.00031	0.00026	0.00027	0.00031	0.00012	0.00013	65	63	55	44	33	27	31	53	54	41	63	59	75
Cspg5	4.1e-07	7e-07	0	0	0	0	0	2.1e-05	0	0	0	2.3e-07	0	0.43	0.81	0	0	0	0	0	3.9	0	0	0	0.16	0
Cspp1	3e-05	1.7e-05	8.9e-06	3.1e-05	3.3e-05	1.5e-05	5.8e-06	7.6e-05	3.1e-05	5.1e-05	5.4e-05	4.1e-05	5.3e-05	28	15	5.4	12	11	4.3	2.1	14	7.3	7.3	10	27	40
Csrnp1	0	0	0	3.4e-06	1.5e-06	0	1.6e-05	4.4e-06	1.1e-06	0	6e-06	5.4e-07	4.5e-07	0	0	0	1.5	1.3	0	6.9	0.97	0.39	0	1.2	0.65	0.6
Csrnp2	6.5e-07	7.4e-07	0	0	3.9e-07	0	0	9.5e-06	2.7e-07	0	0	2.1e-06	1.6e-06	0.85	0.81	0	0	0.32	0	0	2.6	0.2	0	0	1.6	1.8
Csrp1	9.9e-06	1.5e-06	0	0	2.4e-07	0	0	6.4e-05	0.00019	5.4e-05	3.7e-05	1.9e-05	2.1e-05	9.4	2.4	0	0	0.32	0	0	14	41	8.8	12	15	21
Csrp2	0.00026	5.3e-05	1e-05	3.5e-06	4.4e-06	1.1e-05	2.1e-06	0.00031	0.00036	0.00047	0.00023	0.00032	0.00039	88	34	6.5	1.5	1.9	2.9	0.69	48	63	63	42	90	98
Csrp2bp	2.3e-05	1.6e-05	2.3e-05	2.3e-05	1.4e-05	1.2e-05	8.6e-06	2.9e-05	3.2e-05	4.2e-05	3.7e-05	2.1e-05	2.5e-05	23	15	14	13	5.8	3.8	1.4	7.1	7.6	8.1	7.8	17	25
Cst3	0.00019	0.00014	4.8e-05	4.6e-05	3.7e-05	2.6e-05	1.8e-05	0.00059	0.00052	0.00044	0.00044	0.0002	0.00021	80	67	29	24	13	7.2	6.9	81	82	63	75	80	84
Cst6	7.3e-05	0.00024	0.00042	0.00051	0.0005	0.00049	0.00037	7.2e-05	2.2e-05	3.2e-05	9.2e-05	5.6e-06	6.6e-06	47	84	89	94	86	70	63	14	6.3	6.5	14	4.4	7.2
Cstb	0.00011	0.00014	0.0001	0.00011	8.6e-05	6.5e-05	8.3e-05	0.00043	0.00035	0.00028	0.00039	9.6e-05	9.1e-05	64	73	46	47	32	20	22	66	67	43	69	58	62
Cstf1	1.9e-05	9.3e-06	5.9e-06	0	7.4e-06	8.8e-06	5.4e-06	3.7e-05	3.1e-05	3.9e-05	5.3e-05	1.2e-05	1.8e-05	22	8.5	4.2	0	1.9	1.9	1.4	8.4	8.8	7.3	16	10	18
Cstf2	2.1e-05	1.9e-05	1.6e-05	1.7e-05	1.2e-05	5.8e-06	3.3e-06	1.3e-05	3.3e-05	3.8e-05	2.4e-05	2.1e-05	3.1e-05	24	17	11	8.8	4.8	2.4	1.4	3.2	8.8	7.7	6.6	15	28
Cstf2t	2.4e-05	2.7e-05	2.6e-05	2.2e-05	2.1e-05	2.3e-05	2.4e-06	1.6e-05	8.7e-06	2.4e-05	2.3e-05	1.4e-05	1.7e-05	23	23	14	10	7.1	6.7	1.4	4.2	2.5	4.2	6	12	18
Cstf3	3.4e-05	1.5e-05	1.4e-05	8.4e-06	2.1e-05	2e-05	1.2e-05	9.5e-05	7.3e-05	4.9e-05	9.2e-05	2.6e-05	2.8e-05	32	14	8.9	5.9	7.7	5.7	4.2	19	17	9.2	20	20	26
Ctage5	7.1e-05	9.2e-05	0.00011	0.0001	0.00015	0.00019	0.00024	7.6e-05	0.0001	0.0001	9.8e-05	4.2e-05	4.2e-05	49	55	51	41	43	41	49	17	24	17	22	29	37
Ctbp1	0.00019	0.00011	8.6e-05	8.5e-05	6.1e-05	5e-05	2.5e-05	0.0003	0.00029	0.00034	0.00034	0.00017	0.00018	84	61	45	41	22	14	6.9	54	61	54	67	74	87
Ctbp2	4.1e-05	3.2e-05	2e-05	2.7e-05	2.8e-05	1.3e-05	7.7e-06	5.3e-05	6.3e-05	6.2e-05	5e-05	4.3e-05	4.1e-05	37	27	14	12	11	3.8	4.2	13	17	12	14	31	38
Ctbs	4.2e-06	3.4e-06	3.5e-06	2.2e-06	0	0	1.2e-06	4.4e-06	8.2e-06	1.1e-05	7.6e-06	1.6e-06	1.9e-06	4.3	2.8	2.4	1.5	0	0	0.69	1.3	2.7	2.3	1.8	1.6	2.1
Ctc1	1.9e-05	4e-07	0	2.3e-06	2.5e-06	5.4e-06	0	9.6e-06	1.5e-05	3.4e-05	3.1e-05	1.3e-05	2.5e-05	18	0.4	0	1.5	1.6	0.96	0	2.6	4.3	7.3	7.2	10	24
Ctcf	7.1e-05	3.7e-05	3.3e-05	5.1e-05	3.3e-05	4.1e-05	3.9e-05	6e-05	6.5e-05	5.9e-05	8.6e-05	7.1e-05	0.00012	49	30	20	25	13	12	13	14	16	10	20	46	67
Ctdnep1	6.9e-05	6.5e-05	7.1e-05	6.9e-05	8e-05	5.8e-05	4.7e-05	9.6e-05	0.00011	7.6e-05	6.2e-05	4.7e-05	6.2e-05	51	46	32	34	27	18	16	17	25	13	15	33	48
Ctdp1	6.9e-06	5.8e-06	3.6e-06	1.8e-06	2.9e-06	9.5e-06	6.4e-06	1.3e-05	1.7e-05	1.1e-05	5.6e-06	8.8e-06	1.1e-05	9.4	4.5	2.4	1.5	1.3	2.4	2.1	2.9	5.3	1.9	1.8	7.5	11
Ctdsp1	4.2e-05	3.8e-05	6.3e-05	8.2e-05	8e-05	0.00011	7.2e-05	7.2e-05	6.4e-05	8e-05	4.1e-05	3.6e-05	3.8e-05	36	28	31	35	30	29	22	16	17	14	10	27	35
Ctdsp2	6.2e-05	6e-05	9.2e-05	6.4e-05	0.0001	7.2e-05	0.00016	0.00015	9.1e-05	0.00015	0.00011	6.2e-05	6.3e-05	50	42	41	28	35	21	34	29	23	23	24	41	46
Ctdspl	3.6e-05	3.8e-05	6e-05	4.8e-05	2.6e-05	9.8e-06	4.9e-06	6.7e-05	3.4e-05	3.5e-05	1.3e-05	2.3e-05	3.2e-05	31	32	34	25	11	2.9	1.4	13	9.6	6.2	4.2	18	30
Ctdspl2	2.2e-05	1.2e-05	5.1e-06	4.6e-06	1.3e-05	1.3e-05	1.1e-06	2.9e-05	1.4e-05	4.2e-05	2.3e-05	3.2e-05	3.9e-05	21	10	3.6	2.9	4.5	3.3	0.69	5.8	4.1	7.3	6	24	34
Ctf1	5.9e-06	3.5e-06	0	0	0	0	0	1.4e-05	1.4e-05	2.1e-05	1.3e-05	1.1e-05	9.4e-06	5.5	3.2	0	0	0	0	0	3.5	3.9	3.8	4.2	8.7	8.4
Cth	6.7e-05	8.5e-05	5.6e-05	3.2e-05	3.6e-05	5.9e-05	5.1e-05	0.00012	6e-05	0.00013	0.00012	3e-05	2.6e-05	51	53	29	18	12	17	15	22	16	22	25	22	24
Ctif	5.5e-07	5.5e-06	5.1e-06	6.7e-06	6.2e-06	4.3e-06	8.7e-07	2e-05	3.1e-06	2.4e-06	5.5e-06	2.5e-06	9.6e-07	0.85	5.7	2.4	2.9	2.2	1.4	0.69	3.9	1.4	0.38	1.8	2.1	1.2
Ctnna1	0.00015	0.00019	0.00028	0.00024	0.00038	0.00046	0.0006	0.00015	0.00015	0.0002	0.00021	7.2e-05	9.2e-05	78	81	87	75	77	72	80	29	35	29	46	45	63
Ctnnal1	1.2e-05	1.1e-06	0	3.2e-06	2.3e-06	1.7e-06	4e-06	3.2e-05	7.1e-06	3.4e-05	8.1e-06	1.3e-05	1.6e-05	11	1.2	0	1.5	0.96	0.48	2.1	6.5	2	6.2	1.8	10	16
Ctnnb1	0.00025	0.00034	0.00041	0.00035	0.00045	0.00045	0.00052	0.00026	0.00026	0.0003	0.00027	0.00019	0.0002	89	92	89	85	77	65	76	49	54	44	51	78	87
Ctnnbip1	9.6e-05	0.00012	9.1e-05	0.00013	8.4e-05	7.8e-05	5.2e-05	0.00019	0.00018	0.0001	0.00016	5.2e-05	5.4e-05	63	66	43	51	32	22	15	34	38	18	36	35	43
Ctnnbl1	2e-05	1.1e-05	8.5e-06	1.4e-05	9.9e-06	6.3e-06	7.4e-06	6.4e-05	4.2e-05	5e-05	5.6e-05	1.8e-05	1.2e-05	18	9.3	6	7.4	4.5	1.9	1.4	15	13	9.6	14	14	13
Ctnnd1	0.00014	0.00017	0.00023	0.00019	0.00022	0.00021	0.00017	0.00011	0.00017	0.00017	0.00015	7.8e-05	8.8e-05	72	78	78	69	55	44	44	21	35	26	33	48	60
Ctns	7.5e-06	1.1e-05	1.5e-05	1.1e-05	1.1e-05	1.7e-05	4.7e-06	1.3e-05	7.2e-06	2.7e-06	2.4e-06	3.2e-06	1.8e-06	8.1	8.5	8.9	5.9	4.8	5.3	1.4	2.6	2	0.38	0.6	2.9	2.1
Ctps	1.6e-05	8.3e-07	5.2e-07	0	0	0	0	1.4e-05	2.6e-05	5.9e-05	3.6e-05	2.7e-05	3.4e-05	16	1.2	0.6	0	0	0	0	3.5	7.3	9.6	10	20	31
Ctps2	9e-06	5.1e-06	3.1e-06	0	6.9e-07	0	0	6e-05	3.3e-05	4.7e-05	0.0001	8.9e-06	1.1e-05	8.1	4.9	1.8	0	0.64	0	0	12	9.4	8.5	23	7.7	11
Ctr9	2.5e-05	2.1e-05	2.2e-05	1e-05	1.9e-05	5e-06	1.3e-06	7e-05	4.3e-05	6.2e-05	4.7e-05	1.9e-05	2.6e-05	22	19	13	5.9	7.4	2.4	0.69	14	11	10	11	15	26
Ctrl	1.2e-06	1.8e-06	2.5e-06	0	2e-06	0	0	2.9e-06	4e-06	0	3.2e-06	1.3e-06	0	0.85	1.6	1.8	0	0.64	0	0	0.65	0.59	0	0.6	0.98	0
Ctsa	2.9e-05	4.6e-05	7.3e-05	9.4e-05	6.1e-05	5.5e-05	1.5e-05	0.00017	0.00012	0.00014	0.00017	2.7e-05	2e-05	23	32	39	44	22	14	4.9	31	30	23	35	20	21
Ctsb	0.00019	0.00022	0.00033	0.0003	0.00031	0.00021	0.00013	0.00032	0.00026	0.00052	0.00033	0.00015	0.00015	82	84	86	85	71	44	34	55	53	65	58	70	73
Ctsc	5.3e-05	5.5e-05	3.6e-05	2.2e-05	2.2e-05	5.5e-06	0	2.1e-05	6.4e-05	6.6e-05	0.00033	9.6e-06	1.4e-05	42	39	21	12	8.7	2.9	0	5.5	17	12	58	7.7	15
Ctsd	6.3e-05	0.0001	0.00012	0.0001	0.00014	0.00013	7.6e-05	0.00018	0.00018	0.0002	0.00018	4.4e-05	3.3e-05	43	64	54	41	38	28	23	32	41	33	40	32	30
Ctsf	0	3.7e-07	6.5e-07	2.3e-06	3.8e-06	1.2e-06	0	7.5e-05	6.8e-07	6.2e-06	6.1e-06	6e-07	3.6e-07	0	0.4	0.6	1.5	1.3	0.48	0	14	0.2	1.2	1.8	0.65	0.3
Ctsh	5.9e-05	6.9e-05	2.6e-05	1.9e-05	4.6e-06	4.9e-06	0	0.00011	0.00018	0.00018	9.4e-05	5.9e-05	4.5e-05	43	47	13	8.8	2.2	1.4	0	21	41	27	22	37	40
Ctsl	7.8e-06	2.5e-06	1.1e-05	3.3e-05	2.6e-05	3.1e-05	6.9e-05	0.00013	2.3e-05	6.4e-05	3.1e-05	1.1e-05	5.4e-06	8.1	2.4	7.7	16	11	9.6	17	22	5.7	10	7.2	8.8	5.7
Ctso	1.1e-05	1.3e-05	3.5e-05	3.2e-05	3.3e-05	1.1e-05	6.7e-06	4.6e-05	2.4e-05	3.3e-05	3.2e-05	1.2e-05	7.8e-06	11	11	21	15	13	2.9	2.8	8.4	5.9	6.2	6.6	10	7.8
Ctss	3.2e-05	6.8e-05	0.0001	9.2e-05	0.00011	9.8e-05	7.3e-05	4.4e-05	4.1e-05	0.00013	4.7e-05	3.1e-05	1.7e-05	29	48	49	41	37	26	22	10	11	22	12	21	18
Ctsz	0.00014	0.00022	0.00028	0.00027	0.0003	0.00026	0.00014	0.00029	0.00029	0.00033	0.00015	0.0001	0.0001	72	84	82	78	66	51	30	52	59	50	35	57	69
Cttn	5.5e-05	8.9e-05	0.00013	9e-05	0.00013	0.00014	0.00017	7.1e-05	0.0001	7e-05	8.8e-05	2.8e-05	2.9e-05	45	58	57	37	44	37	38	17	25	13	20	22	28
Cttnbp2	8e-06	1.1e-06	3e-06	7.9e-06	3.7e-06	3.2e-06	1.3e-06	7.3e-06	1.8e-06	2.6e-05	2.5e-05	3.7e-05	4.1e-05	8.9	0.81	1.2	2.9	1.6	1.4	0.69	1.6	0.59	3.8	3.6	26	32
Cttnbp2nl	1.9e-05	8.9e-06	6.8e-06	3e-06	3.9e-06	5.2e-07	4.8e-06	2e-05	1e-05	2e-05	2.4e-05	1.7e-05	2.3e-05	19	8.9	4.2	1.5	1.3	0.48	2.1	4.5	2.9	3.1	5.4	14	25
Ctu1	6.2e-06	4.8e-06	1.6e-06	5.2e-06	3.4e-06	1.6e-06	0	9.9e-06	2.4e-05	1.1e-05	3.3e-05	8.4e-06	8.6e-06	6	4.5	1.2	2.9	1.6	0.48	0	1.9	6.5	1.9	6.6	7	9.9
Ctu2	1.5e-05	7.9e-06	9.4e-06	1e-05	3.7e-06	1.7e-06	5.2e-06	4.5e-05	4.2e-05	6.8e-05	5.1e-05	1e-05	1.4e-05	16	8.1	4.8	5.9	1.6	0.48	2.1	9.7	11	12	10	8.3	14
Ctxn1	6.6e-07	0	0	0	1.5e-06	0	0	8.2e-05	3.5e-06	9.9e-06	7.3e-05	5.6e-06	3.8e-06	0.85	0	0	0	0.32	0	0	15	0.78	1.5	17	4.4	3.9
Cubn	5.9e-06	1.2e-05	0.00014	0.00016	0.00015	5e-05	4e-06	6.3e-06	4.6e-06	0	6.8e-06	1.6e-07	1.6e-07	4.7	6.5	42	56	39	15	0.69	1.6	1.4	0	1.8	0.16	0.3
Cuedc1	0	0	4.2e-06	0	6.2e-06	5.1e-06	9.6e-06	7.1e-05	9.6e-06	8e-06	4e-05	7.3e-06	5.4e-06	0	0	2.4	0	2.2	1.4	3.5	12	2.5	2.3	7.8	6.1	6
Cuedc2	3.8e-05	1.9e-05	4.5e-06	1.5e-05	8.2e-06	3.8e-06	2.3e-06	0.00019	0.0001	0.00022	0.0002	5.5e-05	7.3e-05	34	19	3	8.8	3.8	1.4	0.69	34	25	33	41	36	53
Cul1	4.6e-05	4.6e-05	4.7e-05	5.5e-05	5.1e-05	6.6e-05	4e-05	0.0001	8.1e-05	0.0001	9.9e-05	4.8e-05	4.6e-05	41	36	27	28	19	20	14	20	20	17	24	35	43
Cul2	1.7e-05	1.4e-05	1.4e-05	1.5e-05	9.6e-06	7.2e-06	2.8e-06	4e-05	3.6e-05	3.7e-05	2.7e-05	1.2e-05	1.4e-05	17	12	8.9	7.4	3.8	2.4	0.69	8.4	9	7.3	7.8	10	14
Cul3	6e-05	7.4e-05	9e-05	7.5e-05	8.3e-05	4.4e-05	5.3e-05	8.8e-05	5.8e-05	4.6e-05	5e-05	4.3e-05	5e-05	46	48	45	38	28	13	14	16	14	8.5	9.6	31	42
Cul4a	3.2e-05	3.3e-05	2.7e-05	2e-05	2.7e-05	1.8e-05	8e-06	7.2e-05	6e-05	6.1e-05	5.2e-05	3.1e-05	2.5e-05	28	28	15	10	8.7	5.7	2.8	15	14	10	15	23	23
Cul4b	8.2e-06	4.1e-06	2.4e-06	7.6e-06	3.6e-06	0	4.1e-06	1.8e-05	2.3e-05	1.6e-05	9.9e-06	8.7e-06	6.9e-06	9.4	4	1.8	4.4	1.3	0	0.69	4.2	5.9	2.7	3.6	7.4	6.6
Cul5	3.9e-05	3.8e-05	1.6e-05	3.6e-05	1.5e-05	2.3e-05	9.7e-06	4.8e-05	3.1e-05	3.6e-05	4.2e-05	2.3e-05	2e-05	34	30	9.5	19	6.7	6.2	4.2	9.7	8	6.9	11	18	22
Cul7	0	3.1e-07	7.1e-07	2.1e-06	1.1e-06	0	2.8e-06	1.7e-05	3.9e-06	5.9e-06	6.8e-06	3.2e-07	0	0	0.4	0.6	1.5	0.64	0	0.69	3.5	0.98	1.2	1.8	0.33	0
Cul9	1.4e-06	1.5e-06	0	0	0	0	0	1.3e-05	5.2e-06	6.5e-06	1.4e-05	2.4e-06	1.6e-06	1.7	0.4	0	0	0	0	0	3.2	1.4	1.2	3.6	1.6	1.8
Cuta	0.00021	0.00015	0.00011	8.4e-05	5.6e-05	4.9e-05	1.6e-05	0.00034	0.00044	0.00045	0.0004	0.00021	0.00024	83	74	51	35	21	14	5.6	56	73	61	70	81	92
Cutal	0	2.2e-07	0	0	1.3e-06	1.1e-06	0	2.7e-05	1.5e-05	0	3.6e-05	1.5e-07	3.4e-07	0	0.4	0	0	0.64	0.48	0	5.5	4.1	0	8.4	0.16	0.3
Cutc	1.2e-05	1.2e-05	8.5e-06	7.3e-06	9.7e-06	3.5e-06	0	5.2e-05	8.7e-05	4.9e-05	8.1e-05	1.4e-05	1.1e-05	13	11	6.5	4.4	2.6	1.4	0	9.4	22	8.5	21	12	12
Cux1	5e-05	4.1e-05	3.5e-05	3.4e-05	3.4e-05	4e-05	5.2e-05	7.1e-05	6.3e-05	8.5e-05	6.9e-05	4.1e-05	4.7e-05	41	33	21	15	13	14	13	14	16	15	17	29	40
Cux2	4.1e-07	6.7e-07	0	0	6e-07	0	1.6e-06	3.7e-06	7.2e-07	3.6e-06	0	7.9e-07	2e-06	0.43	0.81	0	0	0.32	0	0.69	0.97	0.2	0.38	0	0.82	2.1
Cwc15	0.0001	6.4e-05	8.2e-05	5.3e-05	7.9e-05	7e-05	5.3e-05	0.00023	0.0002	0.00023	0.00023	8.3e-05	9.4e-05	66	44	43	25	29	20	17	42	42	35	48	49	64
Cwc22	1.2e-05	3.6e-06	4.1e-06	2.7e-06	3.6e-06	8.6e-07	2.2e-06	2.4e-05	1.8e-05	2.2e-05	2.3e-05	1e-05	1.1e-05	14	4.5	3	1.5	1.9	0.48	0.69	5.5	5.7	4.2	6.6	8.7	12
Cwc25	1.1e-05	9.5e-06	8e-06	1.6e-05	1.4e-05	9.5e-06	3.4e-06	2e-05	2.3e-05	9e-06	1.7e-05	9.4e-06	1.5e-05	12	8.1	6	8.8	5.8	3.3	1.4	5.2	5.3	1.5	5.4	7.7	16
Cwc27	8.1e-06	3.1e-06	3.6e-06	9.9e-06	5.3e-06	4.5e-06	1.2e-06	2.1e-05	3.1e-05	4.6e-05	2.5e-05	9.8e-06	4.3e-06	8.5	2.8	2.4	4.4	2.2	1.9	0.69	3.9	7.8	7.7	7.2	8.3	4.8
Cwf19l1	1.1e-05	5e-06	1.1e-06	0	8.2e-07	2.1e-06	0	1.2e-05	6.8e-06	1.7e-05	7.5e-06	7.9e-06	1e-05	9.4	4	0.6	0	0.64	0.96	0	2.3	2.4	2.7	2.4	5.7	10
Cwf19l2	1.3e-05	9.8e-06	5.8e-06	1.3e-05	6.2e-06	3.2e-06	3.6e-06	2.1e-05	1.1e-05	1.4e-05	2.4e-05	6.2e-06	9.3e-06	12	8.9	3	8.8	2.9	1.4	1.4	5.2	2.9	3.1	6	5.1	10
Cx3cl1	1.2e-05	5.8e-05	6.3e-05	5.8e-05	6.6e-05	6e-05	2.3e-05	2.6e-05	7.7e-05	1.1e-05	1.2e-05	4e-06	1.2e-06	11	39	33	28	23	17	6.9	4.5	17	1.9	2.4	3.3	1.2
Cxadr	5.8e-05	0.00011	9.9e-05	0.00014	0.00013	0.00017	0.00027	4.4e-05	0.00011	0.00013	4.9e-05	4.1e-05	3.3e-05	44	65	43	51	39	40	52	10	23	19	13	29	31
Cxcl15	3.4e-07	6.4e-07	0	0	0	0	0	0	0	0	0	1.9e-07	5.4e-07	0.43	0.81	0	0	0	0	0	0	0	0	0	0.16	0.6
Cxcl16	4.1e-06	6.6e-06	2.7e-05	2.9e-05	6.9e-05	0.00011	0.00011	5.9e-06	1.2e-05	4.7e-06	1.1e-06	1.4e-06	2.1e-06	3.4	5.3	14	12	21	27	28	1.3	2.5	1.2	0.6	0.98	1.8
Cxcl9	0	0	0	0	1e-06	3.7e-06	0	0	0	0	0	2.6e-07	4.3e-07	0	0	0	0	0.32	0.48	0	0	0	0	0	0.16	0.3
Cxx1a	3.1e-06	3.4e-06	1.8e-06	5.3e-06	7.6e-06	1.1e-06	1e-06	1.7e-05	6e-06	2e-06	5.2e-06	4.2e-06	6e-06	3.4	3.6	1.2	1.5	3.2	0.48	0.69	3.5	1.8	0.38	1.8	3.4	6.3
Cxx1b	6e-07	1.3e-06	2.5e-06	0	2.4e-06	8.8e-07	4.4e-06	4.1e-05	6.1e-06	8.9e-06	2.1e-05	5.2e-06	2.7e-06	0.85	1.2	1.8	0	1.3	0.48	0.69	9	2.2	1.5	6	4.1	3.3
Cxxc1	3.3e-05	1.7e-05	1.4e-05	9.4e-06	1.5e-05	1.9e-05	2.3e-05	6.5e-05	7.6e-05	7.7e-05	6.6e-05	3e-05	3.2e-05	29	15	8.3	5.9	6.4	5.3	6.3	14	20	13	17	22	29
Cxxc5	3.8e-07	4.4e-07	0	1.4e-06	5e-07	0	0	0.00011	4.9e-05	3.4e-05	1.8e-05	7.7e-06	3.5e-06	0.43	0.4	0	1.5	0.32	0	0	20	11	6.2	3.6	6.5	3.6
Cyb561	3.9e-05	5.2e-05	5.9e-05	7.8e-05	5.4e-05	3.4e-05	3e-05	0.00012	0.00015	0.00012	0.00016	5.3e-05	4.8e-05	37	39	32	38	20	11	9	25	34	19	36	37	43
Cyb561d1	5.5e-06	5.9e-06	8.9e-06	1.7e-05	1.6e-05	1.6e-05	2.6e-05	8.6e-06	1.4e-05	1.1e-05	2e-05	2.4e-06	3.4e-06	6.4	6.1	4.2	8.8	5.8	3.8	6.9	1.6	3.7	2.3	4.8	2.1	3.6
Cyb561d2	2e-05	2e-05	1.5e-05	1.8e-05	1.3e-05	5.6e-06	0	9.6e-05	8.8e-05	6.3e-05	0.00013	1.8e-05	2e-05	21	18	11	10	4.5	1.4	0	20	22	11	33	15	22
Cyb5a	0.0003	0.00068	0.00075	0.00069	0.00041	0.00019	3.9e-05	0.00046	0.00054	0.0005	0.00068	0.00022	0.00023	89	99	96	91	71	43	15	68	84	66	86	83	90
Cyb5b	0.00023	0.00059	0.00072	0.00057	0.00057	0.00033	0.00011	0.00022	0.00027	0.00021	0.00021	9.9e-05	0.00012	85	99	98	91	82	61	28	42	56	35	43	56	68
Cyb5d1	2.6e-07	0	0	0	7.6e-07	1.2e-06	0	0	2.6e-07	0	3e-06	1.6e-07	4.6e-07	0.43	0	0	0	0.32	0.48	0	0	0.2	0	0.6	0.16	0.6
Cyb5d2	3e-06	5.5e-06	1.2e-05	5e-06	9.8e-06	2.7e-05	4e-05	5.5e-06	8.5e-06	4.5e-06	1.2e-05	3.7e-06	2.5e-06	3	5.7	8.3	2.9	4.8	7.7	13	0.97	2.2	0.77	3	3.1	2.7
Cyb5r1	2.2e-05	2.7e-06	5.3e-06	0	1.3e-06	3.8e-06	4.4e-06	2.3e-05	1.6e-05	4.2e-05	1.8e-05	1.7e-05	2.2e-05	22	3.6	3	0	0.64	1.4	0.69	5.2	5.5	7.7	4.8	14	20
Cyb5r3	0.00017	0.00047	0.00065	0.00066	0.00062	0.00054	0.00029	0.0003	0.00013	0.00012	0.00021	6.5e-05	6.7e-05	71	98	96	97	87	80	54	51	30	25	44	42	53
Cyb5r4	7.1e-05	6.8e-05	7.9e-05	0.00011	6.9e-05	5.9e-05	6.1e-05	0.00011	8.3e-05	6.2e-05	0.00011	4.4e-05	4.9e-05	52	45	42	49	27	16	19	22	21	13	28	31	44
Cyb5rl	3.7e-06	1.1e-06	0	0	0	0	0	1.3e-05	1e-05	2.8e-05	9.7e-06	4.2e-06	4.3e-06	5.1	1.6	0	0	0	0	0	2.6	2.5	3.8	2.4	3.8	4.8
Cyba	0.00012	8.3e-05	7.6e-05	8.5e-05	4.7e-05	2.1e-05	2.6e-05	0.00025	0.00032	0.00064	0.00044	0.00021	0.00018	58	49	36	38	18	6.7	9	43	60	73	72	74	76
Cybrd1	2.4e-07	3.5e-07	0	0	1.2e-06	6.3e-06	1.7e-05	0	6.4e-07	3.6e-06	0	3.3e-07	0	0.43	0.4	0	0	0.32	0.96	2.8	0	0.2	0.77	0	0.49	0
Cyc1	0.0006	0.00072	0.00059	0.00051	0.00041	0.00022	6.7e-05	0.00053	0.00057	0.00066	0.00059	0.00037	0.00042	98	100	96	87	76	47	19	76	85	76	87	91	96
Cycs	0.00094	0.0013	0.0015	0.0016	0.0015	0.0015	0.0014	0.00018	0.0002	0.00018	0.00025	0.00038	0.00051	99	100	100	100	98	96	92	37	45	33	54	89	99
Cyfip1	4.1e-05	4.4e-05	5.7e-05	3.4e-05	4.9e-05	5.5e-05	3.5e-05	6.6e-05	6.1e-05	8.9e-05	7.3e-05	3.3e-05	3.6e-05	34	34	31	18	19	14	10	14	16	16	19	25	32
Cyhr1	6.4e-05	8.5e-05	0.00011	0.0001	0.0001	9.7e-05	3.9e-05	0.00011	8.9e-05	7.3e-05	0.00017	4.4e-05	4.5e-05	48	55	51	40	32	23	10	22	22	13	39	31	39
Cyld	2.1e-05	2.7e-05	3.8e-05	3.1e-05	4.4e-05	3e-05	3.1e-05	1.9e-05	2.4e-05	2.8e-05	2.1e-05	1.4e-05	1.7e-05	20	23	20	18	18	9.6	9.7	4.5	7.3	5	6	12	18
Cyp11a1	0	0	0	0	0	0	0	0	0	0	1.7e-05	2.1e-07	5e-07	0	0	0	0	0	0	0	0	0	0	3.6	0.16	0.6
Cyp20a1	1.2e-05	3e-06	0	0	2.3e-06	0	0	2.7e-05	6.1e-05	4.2e-05	5.4e-05	9.4e-06	6.7e-06	13	3.6	0	0	0.96	0	0	5.5	15	6.5	13	7.7	7.5
Cyp27a1	6e-06	1.1e-05	3.8e-05	3.6e-05	7e-05	4e-05	1.1e-05	6.8e-06	8.7e-06	1.6e-05	1.6e-05	4.2e-06	1.6e-06	5.1	8.5	20	19	22	12	4.9	1.6	3.1	3.1	3	3.6	1.8
Cyp2b10	1.8e-05	0.00011	0.00053	0.00043	0.00053	0.00042	9.9e-05	6.3e-06	1.8e-05	9.7e-06	1.6e-05	1.1e-06	1.8e-06	13	42	90	85	82	60	24	1.3	4.3	2.3	3	0.98	2.1
Cyp2c55	2.5e-06	2.1e-05	7.3e-05	5.9e-05	2.5e-05	6.2e-06	0	5.1e-06	1.7e-06	1.1e-05	0	9.8e-07	7.7e-07	2.1	13	28	26	9.6	2.4	0	1.3	0.59	1.9	0	0.82	0.9
Cyp2c65	4.3e-05	0.00018	0.00033	0.00029	0.00028	0.00011	4.9e-05	4.3e-05	2e-05	3.8e-05	1.7e-05	9.8e-06	1.1e-05	34	71	85	76	62	31	13	9	5.7	6.5	4.2	8.2	10
Cyp2c68	6.2e-06	4.1e-05	7.7e-05	8.2e-05	3.6e-05	1.7e-05	5.7e-06	7.2e-05	9.2e-05	2.6e-05	6.4e-06	1.7e-06	5.4e-07	5.1	28	41	34	14	5.3	1.4	12	22	4.6	2.4	1.1	0.6
Cyp2d22	4.5e-06	8.7e-06	3.3e-05	3.8e-05	5.5e-05	6.6e-05	3.3e-05	3.3e-07	7.8e-07	2.8e-06	1.4e-06	0	4.1e-07	3	6.5	22	19	21	17	10	0.32	0.2	0.38	0.6	0	0.3
Cyp2d26	2.1e-05	0.00013	0.00035	0.00039	0.00051	0.00057	0.00033	0.0001	1.2e-05	1.3e-05	1.3e-05	2.6e-06	3.2e-06	18	60	84	82	79	76	56	16	2.5	3.1	3	2	3.3
Cyp2e1	4.2e-06	4.2e-06	6e-06	2.2e-06	1.1e-05	5.9e-06	1.6e-05	3.7e-06	0	4.5e-06	0	1.5e-05	1.3e-05	4.3	3.6	4.2	1.5	3.5	1.4	4.9	1.3	0	0.77	0	11	13
Cyp2j6	2.3e-05	6.9e-05	0.00013	0.00012	8.9e-05	6.8e-05	3e-05	8.1e-05	8.2e-05	9.2e-05	0.00011	1.8e-05	8.8e-06	20	45	49	43	26	21	9	15	20	17	23	15	9.6
Cyp2j9	1e-06	8.1e-07	0	2.5e-06	0	0	0	6.4e-06	6.7e-06	0	1.7e-06	5.6e-07	0	1.3	0.81	0	2.9	0	0	0	1.6	1.8	0	0.6	0.49	0
Cyp2r1	1.3e-06	2.3e-06	5.4e-06	0	2e-06	0	0	3.9e-06	1.8e-06	0	0	1.4e-06	2.7e-06	1.7	2.4	3	0	0.64	0	0	0.65	0.59	0	0	0.98	2.7
Cyp2s1	2.5e-05	4.2e-05	3.8e-05	2e-05	2.2e-05	1.7e-05	7.1e-06	3.3e-05	3.2e-05	3.1e-05	1.4e-05	7.4e-06	9.2e-06	21	35	21	10	7.7	5.7	2.1	5.8	7.8	5.8	4.8	6.4	9
Cyp2u1	1.3e-05	1.9e-05	6.6e-06	1.5e-05	6.5e-06	0	6.8e-07	3.1e-05	1.8e-05	1e-05	7e-06	2.4e-06	3.1e-06	12	17	4.8	7.4	2.2	0	0.69	5.5	4.7	1.2	2.4	1.8	3.9
Cyp39a1	7.3e-06	8.9e-07	0	0	0	0	0	5.8e-06	6.5e-06	3.3e-05	0	9.5e-06	1.4e-05	8.1	1.2	0	0	0	0	0	1.3	1.8	5.8	0	7.9	15
Cyp3a11	6.7e-05	0.0001	0.00094	0.0015	0.0021	0.002	0.00082	1.9e-05	1.7e-05	1.6e-05	1.8e-05	2.7e-06	6.4e-06	26	39	93	99	98	93	63	2.9	5.1	3.5	4.2	2.5	6
Cyp3a13	6.5e-05	0.00027	0.00063	0.0008	0.0013	0.0017	0.0015	1.6e-05	3.8e-05	2.3e-05	4e-05	2.3e-06	2.9e-06	37	80	95	94	97	97	95	3.9	9.2	5.4	9	2	3.3
Cyp3a25	1.5e-05	9.4e-05	0.00041	0.00045	0.0004	0.00021	3.5e-05	3.3e-06	1e-05	1.2e-05	2.2e-06	1.3e-06	2e-06	8.9	40	88	90	74	40	9.7	0.65	2.5	2.3	0.6	1.1	2.1
Cyp3a59	0	0	1e-06	0	1.3e-06	0	0	0	0	0	0	1.5e-07	0	0	0	0.6	0	0.64	0	0	0	0	0	0	0.16	0
Cyp4b1	6e-06	1.6e-05	8.7e-05	9.6e-05	0.00011	0.0001	5.7e-05	0.00018	6.8e-06	7.7e-06	6.9e-06	1.3e-06	2.3e-07	4.3	13	41	43	35	27	17	26	2.4	1.5	2.4	0.98	0.3
Cyp4f13	1e-05	2e-05	5e-05	5.4e-05	7e-05	5.5e-05	2.4e-05	2.8e-05	4e-05	4.2e-05	7.5e-05	1.2e-05	5.8e-06	9.8	17	26	25	22	16	6.9	6.1	10	6.2	19	9.2	7.2
Cyp4f14	0.00011	0.00049	0.00092	0.00093	0.00087	0.00074	0.00031	4.3e-05	4.1e-05	5.1e-05	0.00012	1e-05	1.2e-05	56	99	99	96	92	81	58	8.4	11	12	27	8.7	12
Cyp4f15	4.9e-07	4.8e-07	0	0	0	0	0	7.2e-07	8.2e-07	6.3e-06	2.6e-06	2.3e-06	2.9e-06	0.85	0.4	0	0	0	0	0	0.32	0.39	0.77	0.6	2	2.7
Cyp4f16	2.4e-05	9e-05	0.00016	0.00016	0.0002	0.00027	0.00022	3.7e-05	5.4e-05	3.9e-05	3.1e-05	1.2e-05	9.5e-06	20	49	55	49	47	48	49	8.1	14	6.9	8.4	9.7	9.6
Cyp4f40	2e-05	4.1e-05	1.7e-05	1.1e-05	2e-06	1.2e-06	0	9.3e-07	5e-06	9.1e-06	0	2e-07	5.9e-07	15	32	8.3	7.4	1.3	0.48	0	0.32	1.8	1.9	0	0.16	0.6
Cyp4v3	5.7e-05	0.00024	0.00092	0.0012	0.0012	0.00091	0.0003	2.5e-05	2.9e-05	4.8e-05	2.7e-05	2.5e-05	1.7e-05	33	73	98	97	95	85	49	4.5	7.3	8.5	7.8	19	17
Cyp51	4.4e-05	3.2e-05	1.2e-05	4.5e-06	6.6e-06	9.6e-07	2.5e-06	4.6e-05	0.00014	5.5e-05	0.0001	1.3e-05	2e-05	32	24	6	1.5	2.2	0.48	0.69	10	29	8.8	22	10	18
Cyr61	1.1e-06	1.4e-07	2.7e-06	0	6.2e-06	2.5e-06	0	6.2e-06	9.4e-06	5.7e-06	3.1e-06	1.3e-05	6.2e-06	1.3	0.4	1.8	0	1.6	0.48	0	0.97	2.5	0.77	1.2	6.7	6.3
Cystm1	0.00055	0.00097	0.0015	0.0016	0.0016	0.0014	0.0021	0.0012	0.00065	0.00071	0.0012	0.00042	0.00042	96	100	99	99	92	92	97	98	89	82	98	95	99
Cyth1	7.3e-06	1.2e-05	1.3e-05	7.2e-06	1.1e-05	1.8e-05	7.7e-05	2.9e-05	2e-05	2.8e-05	2.1e-05	3.3e-06	2.8e-06	8.5	9.7	8.9	4.4	4.8	5.3	20	5.8	5.3	4.6	6	3.1	3.3
Cyth2	2.6e-05	3.2e-05	3e-05	2.6e-05	3.8e-05	3.7e-05	7.8e-05	0.00025	8.7e-05	6.2e-05	0.00024	2.5e-05	2.8e-05	24	26	18	18	15	11	23	41	22	12	48	19	27
Cyth3	4.4e-06	2.4e-06	7.1e-07	0	5.4e-07	0	2.3e-06	6e-06	1.3e-05	6.3e-06	0	3.3e-06	3.2e-06	6	2.4	0.6	0	0.32	0	0.69	1.6	2.7	1.2	0	2.9	3.6
Cytip	8.8e-07	5.3e-06	2.7e-05	3.6e-05	4.3e-05	3e-05	4.4e-05	9e-06	4.9e-06	3.6e-06	9.4e-06	3.1e-06	4.5e-06	1.3	5.3	17	16	17	9.1	10	1.6	0.78	0.77	1.8	2.6	4.2
Cyyr1	9.7e-07	0	0	0	0	2.9e-06	0	0	3.1e-07	0	0	7e-06	8e-06	0.85	0	0	0	0	0.48	0	0	0.2	0	0	5.7	7.2
D030056L22Rik	3.5e-05	5.8e-06	5.4e-06	2.8e-06	1.4e-06	1.8e-06	2.8e-06	3.9e-05	3.1e-05	6.9e-05	5.4e-05	3.9e-05	5.4e-05	32	6.5	3.6	1.5	0.96	0.48	0.69	8.1	8	12	14	28	46
D10Jhu81e	3.6e-05	3.3e-05	2e-05	9.2e-06	8.4e-06	7.9e-06	0	9.5e-05	8.5e-05	0.00013	0.00012	5e-05	4.3e-05	33	26	11	5.9	4.2	2.9	0	21	22	23	26	35	39
D10Wsu102e	2.5e-05	9.2e-06	2.8e-06	3.9e-06	6.6e-06	4.3e-06	0	3.8e-05	2.2e-05	3.8e-05	3.7e-05	3.6e-05	3.3e-05	27	8.9	1.8	2.9	2.9	1.9	0	8.7	7.3	7.3	9.6	26	32
D11Wsu47e	3.2e-06	3e-06	2.5e-06	0	1.8e-06	0	3.8e-06	1.4e-05	1.1e-05	8.7e-06	1.2e-05	5.6e-06	3.6e-06	3.8	2.8	2.4	0	0.64	0	1.4	2.6	3.3	1.5	3	4.4	4.2
D130017N08Rik	0	0	0	0	0	0	0	6.7e-06	3.2e-06	0	2.4e-06	5e-07	4.5e-07	0	0	0	0	0	0	0	0.97	0.78	0	0.6	0.33	0.6
D130020L05Rik	2.7e-06	3.5e-06	1.6e-06	0	8.5e-07	1.8e-06	0	1.9e-05	1.3e-05	6e-06	8.5e-06	3.3e-06	2.7e-06	3.4	3.2	1.2	0	0.64	0.48	0	4.2	4.3	1.5	2.4	2.6	3
D130043K22Rik	3.4e-06	8.2e-06	5.2e-06	7.1e-06	5.6e-06	0	0	9.3e-07	6.3e-07	0	0	2.8e-07	0	3	7.3	3.6	4.4	2.6	0	0	0.32	0.39	0	0	0.33	0
D130051D11Rik	0	1.1e-06	1.9e-06	0	0	3.8e-06	0	0	0	0	0	2.1e-07	2e-07	0	1.2	1.2	0	0	0.96	0	0	0	0	0	0.16	0.3
D15Ertd621e	3.9e-05	5e-05	5.5e-05	6.3e-05	7.7e-05	7e-05	8e-05	5.4e-05	7e-05	5.2e-05	3.1e-05	3.4e-05	4e-05	34	40	31	29	25	21	20	10	15	8.8	7.8	26	36
D16Ertd472e	1e-06	0	0	0	0	0	0	0	4.6e-07	2e-06	0	1.1e-06	4.1e-07	1.3	0	0	0	0	0	0	0	0.2	0.77	0	0.98	0.3
D17H6S53E	1.7e-05	2.9e-05	4.5e-05	4.8e-05	5.9e-05	5.7e-05	2.8e-05	7.2e-06	4.7e-06	3.4e-06	6.2e-06	1e-05	9e-06	14	19	24	21	22	15	9	1.6	1.4	0.77	1.2	7.7	8.7
D17Wsu92e	6.3e-05	6.5e-05	0.00011	0.00011	0.00012	0.00013	0.00012	8.8e-05	9.4e-05	7.9e-05	0.00011	4.5e-05	4.2e-05	48	46	53	38	38	32	29	18	22	14	20	31	37
D1Ertd622e	5e-05	5.3e-05	7.6e-05	8.4e-05	9.6e-05	0.00012	0.00016	2.4e-05	2.4e-05	4.5e-05	5.6e-05	3.1e-05	2.8e-05	42	38	37	40	30	31	40	6.8	6.5	7.7	17	24	27
D230017M19Rik	0	0	0	0	0	0	0	9.7e-06	3.9e-07	0	4.3e-06	1.6e-06	2.5e-07	0	0	0	0	0	0	0	1.3	0.2	0	1.2	1.3	0.3
D230025D16Rik	8.4e-06	6.8e-06	1.1e-05	5.1e-06	2.8e-06	7.1e-06	1.3e-06	2.8e-05	1.4e-05	1.7e-05	2.6e-05	1.2e-05	8.6e-06	9.8	7.3	6.5	1.5	1.3	0.96	0.69	6.1	3.9	3.1	7.2	9.3	8.1
D2hgdh	6.7e-06	6.5e-06	5.7e-06	3.4e-06	4.6e-06	5.4e-06	0	1.5e-05	9.3e-06	2e-05	1e-05	6.8e-06	5.2e-06	6.4	5.3	4.2	1.5	2.2	1.4	0	3.5	2.7	2.7	3	5.6	6.3
D2Wsu81e	2.2e-05	9.6e-06	6.1e-06	1e-05	4.3e-06	3.2e-06	4.3e-06	4.1e-05	3.8e-05	6e-05	3.3e-05	3.3e-05	2.9e-05	21	9.7	4.8	5.9	1.9	0.96	1.4	9	11	11	9	25	28
D3Ertd254e	4.1e-06	2.8e-06	5.1e-07	0	2.8e-06	1.2e-06	0	1e-05	1.9e-05	7.9e-06	5.8e-06	6.5e-06	5.1e-06	4.7	2.8	0.6	0	0.96	0.48	0	1.9	4.7	1.2	1.8	5.4	5.7
D3Ertd751e	8.3e-06	4.1e-06	4.5e-06	0	2.7e-06	0	0	1.6e-05	1.1e-05	3.1e-05	4.3e-05	1.1e-05	1.5e-05	9.4	4.5	3	0	0.96	0	0	3.2	2.9	4.6	8.4	9.7	14
D430042O09Rik	2e-05	3.4e-05	3.8e-05	3.9e-05	4.2e-05	5.4e-05	2.3e-05	7.8e-05	3.5e-05	3.3e-05	3.4e-05	2e-05	2e-05	18	25	22	16	16	15	6.3	15	9.2	4.6	9	15	20
D5Ertd579e	3.7e-05	7.7e-05	0.00018	0.00021	0.00024	0.00021	7.4e-05	5.7e-05	4e-05	1.7e-05	5.4e-05	1.9e-05	2.3e-05	28	46	64	63	55	43	22	13	11	3.5	11	15	24
D630036H23Rik	7.8e-07	0	0	0	0	0	0	8.3e-07	2.5e-06	7.2e-06	2e-06	1.9e-06	1.4e-06	0.85	0	0	0	0	0	0	0.32	0.59	1.5	0.6	1.3	1.5
D630039A03Rik	1.8e-05	2.2e-05	8e-06	3e-06	1.7e-06	2.9e-06	1.7e-06	4.8e-05	0.0001	5.7e-05	1.2e-05	2.5e-05	1.5e-05	19	19	4.8	1.5	0.64	0.96	0.69	9.7	25	9.2	3	18	14
D630045J12Rik	0	0	0	0	0	0	0	5.8e-06	0	1.8e-06	6.6e-06	6.4e-07	3.9e-07	0	0	0	0	0	0	0	1.3	0	0.38	0.6	0.49	0.3
D6Wsu163e	6.9e-06	5.5e-06	4.2e-06	3.3e-06	3.1e-06	2.1e-06	4.1e-06	1.4e-05	1.6e-05	4.2e-06	1.2e-05	3.2e-06	3.6e-06	6.4	5.7	3	2.9	1.3	0.96	1.4	2.6	4.1	1.2	3.6	2.8	3.6
D730003I15Rik	6.8e-06	4.5e-06	1.4e-06	1.7e-06	6.8e-07	4.9e-06	0	2.1e-05	2e-05	3e-05	2.7e-05	8.1e-06	7.6e-06	8.1	4	0.6	1.5	0.32	1.4	0	4.2	3.5	5.4	8.4	6.7	8.4
D730045B01Rik	3.9e-07	5.1e-07	0	0	0	0	0	2.9e-06	1e-06	1.1e-05	0	4.3e-06	8.4e-07	0.43	0.4	0	0	0	0	0	0.32	0.39	2.3	0	3.1	0.9
D730048I06Rik	1.2e-06	0	6.4e-07	0	1.2e-06	9.5e-07	0	0	0	0	0	1.8e-06	5.8e-07	1.3	0	0.6	0	0.32	0.48	0	0	0	0	0	1.3	0.6
D8Ertd738e	0.0004	0.00041	0.00032	0.00035	0.00032	0.00025	0.00017	0.00047	0.00058	0.00046	0.00058	0.00026	0.00034	95	96	87	87	74	55	38	73	87	64	85	84	96
D8Ertd82e	1.1e-05	1.3e-05	1.5e-05	1.2e-05	1.4e-05	2.5e-05	2.5e-05	3.4e-05	1.5e-05	2e-05	1.4e-05	9.6e-06	8e-06	13	14	10	7.4	6.7	8.1	8.3	7.1	4.3	3.8	3	8.7	9
D930015E06Rik	3.7e-06	4.1e-07	0	0	0	1.3e-06	2.8e-06	5.4e-05	1.9e-05	4.4e-05	3.3e-05	1.2e-05	1.5e-05	4.3	0.4	0	0	0	0.48	0.69	9.7	4.1	7.3	6.6	9.7	15
D930016D06Rik	9.5e-06	3.8e-06	3.9e-06	1.2e-05	8.9e-06	8.7e-07	0	2.1e-05	1.8e-05	2.3e-05	1.9e-05	1.2e-05	1.1e-05	10	3.6	2.4	5.9	3.5	0.48	0	3.9	4.7	2.7	4.2	9.7	11
D930030I03Rik	6.8e-07	5.7e-07	0	0	0	0	0	3.4e-06	0	3.3e-06	0	2.1e-07	5.3e-07	0.85	0.4	0	0	0	0	0	0.65	0	0.38	0	0.16	0.6
D930048G16Rik	4.2e-07	0	0	0	0	0	0	8.5e-06	1.6e-06	4e-06	5.3e-06	8.5e-07	5.6e-07	0.43	0	0	0	0	0	0	2.9	0.59	0.77	1.8	0.65	0.6
D930048N14Rik	1.9e-06	2e-07	0	0	5.5e-07	0	0	2.3e-06	5.3e-06	1.2e-05	6.5e-06	4.4e-06	1.7e-06	2.1	0.4	0	0	0.32	0	0	0.65	1.4	1.2	1.8	4.3	2.1
Daam1	8.1e-06	1.1e-05	1.3e-05	2e-05	2.1e-05	4.6e-05	8.3e-05	1.8e-05	2.4e-05	1.8e-05	2.3e-05	1.1e-05	1.1e-05	9.4	11	7.7	10	9	12	22	3.9	4.9	3.5	4.8	9.3	11
Dab1	4e-05	9.7e-05	0.00014	0.00014	0.00011	0.00011	2.3e-05	1.1e-05	1.5e-05	1.4e-05	2.4e-05	1.8e-05	2.5e-05	35	59	57	54	36	30	5.6	2.6	4.7	2.7	4.8	13	24
Dab2ip	3.8e-05	4e-05	4.3e-05	4.1e-05	5.1e-05	5e-05	3.1e-05	3.8e-05	3.1e-05	7.9e-05	2.5e-05	4.2e-05	3.6e-05	35	32	24	15	20	14	9.7	7.7	8.6	12	6	30	34
Dach1	1.1e-05	2.3e-06	0	0	0	0	0	3.3e-05	1e-05	3.6e-05	1.3e-05	2.2e-05	3.1e-05	11	2	0	0	0	0	0	6.1	2.7	6.2	2.4	17	30
Dach2	3e-07	0	0	0	0	0	0	4.7e-06	0	1.6e-06	0	9.3e-07	2.8e-06	0.43	0	0	0	0	0	0	0.97	0	0.38	0	0.98	2.4
Dact1	0	0	0	0	0	0	0	3.2e-06	0	0	0	0	2.7e-07	0	0	0	0	0	0	0	0.65	0	0	0	0	0.3
Dact2	9.2e-06	1.3e-05	1.6e-05	2.5e-05	2.7e-05	3.4e-05	3.8e-05	7.2e-05	2.2e-05	3e-05	1.7e-05	1.4e-05	7.9e-06	11	11	10	13	9	10	9.7	16	6.3	5.4	4.2	11	8.4
Dad1	0.00042	0.00044	0.00041	0.00034	0.00028	0.00021	0.00019	0.00075	0.001	0.00077	0.00069	0.00037	0.00041	95	96	89	81	68	48	47	90	98	85	90	91	98
Dag1	0.00017	0.00012	0.00012	0.00015	0.00012	9.2e-05	2.6e-05	0.0001	0.00015	0.00013	0.0001	8.1e-05	0.00011	80	67	53	51	37	22	9.7	22	32	23	25	49	73
Dagla	1.3e-06	0	0	0	5.3e-07	0	0	1e-06	5e-06	1e-05	1.3e-06	1.3e-06	1.3e-06	1.7	0	0	0	0.32	0	0	0.32	1.8	1.5	0.6	1.1	1.5
Daglb	2.1e-05	2.1e-05	1.8e-05	1.3e-05	1.5e-05	3.6e-06	5.4e-06	2.3e-05	1.9e-05	3.7e-05	3.1e-05	9.1e-06	1.1e-05	20	18	11	7.4	6.1	0.96	1.4	4.8	5.5	6.9	6.6	7.2	11
Dalrd3	3.2e-05	2e-05	1.4e-05	2.2e-05	2.2e-05	3e-05	2e-05	0.00014	8.2e-05	0.00015	0.00016	3.3e-05	3e-05	32	18	8.3	13	8.7	7.2	4.9	27	20	23	31	24	28
Dancr	0	0	0	0	0	0	0	0	0	0	0	5.5e-07	2.9e-07	0	0	0	0	0	0	0	0	0	0	0	0.49	0.3
Dancr1	7.4e-06	1.2e-06	0	0	0	3.7e-06	0	0	0	0	0	4.7e-06	1.6e-06	7.2	1.2	0	0	0	0.48	0	0	0	0	0	3.9	2.1
Dand5	3e-06	2.8e-06	1.1e-06	5e-06	5.3e-06	0	0	1.2e-05	1.4e-05	4.3e-06	1.4e-05	2e-06	3.2e-06	3.4	2.8	0.6	1.5	1.6	0	0	2.3	3.9	0.77	3.6	2	3.6
Dao	5.8e-06	3e-05	6.3e-05	3.6e-05	3.2e-05	1.4e-05	6.2e-06	6.8e-06	7.1e-07	1.3e-05	1.9e-06	2.4e-06	1.6e-06	4.7	19	30	21	12	3.3	2.8	1.3	0.2	2.3	0.6	2	1.8
Dap	4e-05	4.8e-05	9.6e-05	0.00012	0.0001	7.6e-05	5.3e-05	0.00018	0.00034	7.9e-05	0.00016	2.9e-05	3.4e-05	34	37	44	53	35	23	17	33	63	15	34	22	33
Dap3	6.2e-05	4.5e-05	1.8e-05	2.6e-05	8.4e-06	1.2e-05	2e-06	0.00017	0.00016	0.00021	0.00016	6.9e-05	6.2e-05	46	36	12	13	3.8	3.3	1.4	31	37	34	37	44	50
Dapk2	2.7e-05	1.5e-05	1.8e-05	1.2e-05	1.2e-05	1.3e-05	1.6e-05	6.6e-05	5.3e-05	0.00014	9.9e-05	4.8e-05	4.9e-05	24	13	11	5.9	5.1	3.8	5.6	13	15	23	21	35	40
Dapk3	2.3e-05	4.5e-05	4.5e-05	4.6e-05	6.6e-05	9e-05	4.6e-05	0.00013	0.00014	9.9e-05	0.00018	2.2e-05	2.2e-05	25	36	25	22	22	23	14	25	33	17	40	17	23
Dapp1	1.4e-05	2e-05	2.9e-05	2.1e-05	4.1e-05	2.9e-05	3.3e-05	6.5e-05	1.9e-05	6.9e-06	6.3e-05	6e-06	2.9e-06	14	19	16	12	14	7.2	9.7	12	5.7	1.2	17	5.2	3.3
Dars	5.3e-05	3e-05	1.8e-05	9.5e-06	1.3e-05	1.1e-05	1.9e-06	9.5e-05	0.00012	0.00011	9.2e-05	4.1e-05	3.4e-05	46	27	12	5.9	5.4	4.3	1.4	19	27	18	23	30	30
Dars2	1.5e-05	5.2e-06	3.3e-06	6.3e-06	3.8e-06	6.4e-07	0	1.9e-05	1.6e-05	3.3e-05	2.4e-05	1.1e-05	1.4e-05	15	5.7	2.4	2.9	1.6	0.48	0	5.2	5.1	5.8	5.4	9.3	15
Daxx	1.6e-05	9.7e-06	1.1e-05	1.2e-05	1.9e-05	2.6e-06	4.1e-06	3.1e-05	4.2e-05	4.6e-05	3e-05	1.4e-05	1.7e-05	17	9.7	7.1	5.9	6.1	0.96	1.4	6.1	11	8.5	7.8	11	18
Dazap1	0.00013	7.3e-05	5.6e-05	4.7e-05	5e-05	3.3e-05	1.2e-05	0.00025	0.00024	0.00028	0.00024	0.0001	0.00011	72	48	29	25	18	9.1	4.2	46	53	45	53	57	70
Dazap2	0.0002	0.0002	0.00029	0.00029	0.00037	0.00037	0.00035	0.00028	0.00024	0.00026	0.00029	0.00014	0.00013	83	80	85	74	75	67	63	49	50	41	57	71	76
Dbf4	3.4e-05	4e-06	4.4e-06	0	0	4.3e-06	1.3e-06	1.1e-05	2.8e-05	3.2e-05	2.5e-05	1.5e-05	5.4e-05	30	4.9	2.4	0	0	0.96	0.69	2.3	8.8	5.8	5.4	12	42
Dbi	0.0014	0.0023	0.0023	0.0021	0.0016	0.001	0.00064	0.00063	0.001	0.0012	0.00097	0.00097	0.0011	98	100	99	100	96	85	75	81	98	97	99	100	100
Dbn1	0	0	0	0	5.3e-07	0	0	9.9e-05	0	0	1.1e-05	2e-07	0	0	0	0	0	0.32	0	0	18	0	0	1.8	0.16	0
Dbndd2	2.3e-06	4.5e-06	1.3e-06	6.1e-06	4e-07	0	3.4e-06	1.4e-05	2.1e-05	1.6e-05	3.1e-05	1.8e-06	2.9e-06	2.6	4.5	0.6	2.9	0.32	0	1.4	3.5	6.7	4.2	9	2	3.3
Dbnl	8.1e-05	9.4e-05	7.7e-05	8.6e-05	8.9e-05	6.6e-05	5.6e-05	0.00018	0.00022	0.00017	0.00019	5.4e-05	5.6e-05	56	58	40	37	29	16	16	35	50	27	42	36	47
Dbp	3.2e-06	2.3e-06	6.6e-06	3.5e-06	2.9e-06	7.9e-06	6.9e-06	4.1e-05	2.1e-06	8.7e-06	2.1e-05	1.2e-05	8.1e-06	3.8	2.4	4.8	1.5	1.6	1.9	2.1	7.4	0.59	1.5	4.8	10	7.8
Dbr1	9.6e-06	7e-06	2.2e-06	5.9e-06	1.7e-06	2.3e-06	6.8e-07	2.1e-05	2.7e-05	2.6e-05	4.5e-05	7.8e-06	7.9e-06	9.8	6.9	1.2	4.4	0.64	0.48	0.69	5.2	7.5	5	11	6.7	9
Dbt	1.7e-05	1.5e-05	1e-05	7.4e-06	2.3e-06	1.6e-06	0	1.9e-05	2e-05	4.8e-05	2.5e-05	2e-05	1.6e-05	17	15	6.5	2.9	1.3	0.48	0	4.8	5.3	8.1	6.6	15	18
Dcaf10	1.7e-05	2.2e-05	1.9e-05	2.6e-05	1.5e-05	1.8e-05	2.2e-05	1.7e-05	4.4e-05	1.8e-05	7.4e-06	1.1e-05	1.2e-05	18	17	10	13	7.4	6.2	7.6	4.2	9.8	3.5	2.4	8.5	12
Dcaf11	5.7e-05	6.9e-05	8.7e-05	0.00012	0.00012	0.00011	9.2e-05	0.00015	0.00012	0.00012	0.00015	4.9e-05	4.8e-05	46	49	42	44	39	29	25	28	28	22	34	35	43
Dcaf12	3.6e-05	3.4e-05	5.7e-05	7.4e-05	4.8e-05	5.1e-05	7e-05	4.1e-05	8.2e-05	5.6e-05	9.1e-05	3e-05	3.3e-05	30	28	33	34	17	16	19	9	19	11	22	23	32
Dcaf12l1	9.2e-07	3.6e-07	0	0	0	0	0	2.1e-06	0	2.1e-06	2.6e-06	3.1e-06	6e-06	1.3	0.4	0	0	0	0	0	0.97	0	0.38	1.2	2.8	4.2
Dcaf13	1.8e-05	1.1e-05	6.3e-06	7.6e-06	9.9e-06	1.5e-05	2e-05	6.7e-05	8.6e-05	7.1e-05	8.1e-05	1.2e-05	1.1e-05	18	11	4.8	4.4	4.8	4.8	4.9	14	21	15	22	10	12
Dcaf15	1.6e-05	2.1e-05	3.1e-05	3.1e-05	3e-05	6.9e-05	4.8e-05	2.8e-05	3.4e-05	3.7e-05	3.5e-05	1.1e-05	1.6e-05	17	19	17	16	13	19	17	5.8	9	7.3	8.4	9.5	17
Dcaf17	2.3e-05	1.7e-05	1.5e-05	7.7e-06	1.8e-05	1e-05	0	4.8e-05	3.1e-05	4.6e-05	7.3e-05	2.9e-05	2.8e-05	22	16	11	2.9	7.1	2.9	0	12	9	8.8	17	21	26
Dcaf4	1.2e-05	5.5e-06	0	0	2.7e-06	1.7e-06	0	2.8e-05	2.6e-05	5.3e-05	3.8e-05	1.1e-05	7.4e-06	13	5.3	0	0	0.64	0.48	0	6.5	5.7	9.2	9.6	9.3	8.4
Dcaf5	1.3e-05	1.4e-05	9.3e-06	2.2e-05	1.9e-05	2.3e-05	5.4e-06	3e-05	2.1e-05	1.6e-05	1.2e-05	9.1e-06	8.9e-06	14	13	6.5	7.4	7.7	7.7	2.1	6.1	5.9	3.1	3	7.2	9.6
Dcaf6	4.2e-06	4.5e-06	7.4e-06	7.6e-06	6.1e-06	8.5e-06	3.6e-06	1.4e-05	6.3e-06	1.7e-05	1.3e-05	5.7e-06	4.7e-06	3.8	4	4.2	4.4	2.6	2.9	0.69	2.9	2.2	3.1	3	4.6	5.7
Dcaf7	5.2e-05	5.9e-05	7.8e-05	7.7e-05	6.1e-05	5.1e-05	5.3e-05	7.2e-05	4.5e-05	3.8e-05	5.3e-05	3.8e-05	5.3e-05	42	43	39	34	22	14	15	14	13	6.9	12	29	47
Dcaf8	5.1e-05	4e-05	2.9e-05	3.4e-05	2e-05	2.1e-05	9.6e-06	0.0001	7e-05	9.9e-05	0.00015	5.4e-05	5.7e-05	43	28	19	21	9	6.2	3.5	20	17	16	32	37	44
Dcakd	1.9e-05	1.2e-05	1.8e-05	1.6e-05	1.6e-05	1.1e-06	1.1e-06	8.7e-05	4.1e-05	6.4e-05	6.9e-05	2.6e-05	2.7e-05	20	12	8.9	5.9	6.7	0.48	0.69	17	11	12	19	22	26
Dcbld1	3.6e-05	2.9e-05	3.3e-05	3.7e-05	3.6e-05	4.2e-05	1.5e-05	4.7e-05	3.8e-05	2.8e-05	4.8e-05	2.4e-05	3.3e-05	34	26	19	16	13	13	4.2	9.4	10	5.4	13	19	32
Dcbld2	1.8e-07	4e-07	0	0	0	0	0	0	1e-06	0	0	2.2e-07	3.2e-07	0.43	0.4	0	0	0	0	0	0	0.2	0	0	0.16	0.3
Dcdc2b	6e-07	0	0	0	0	0	0	5.4e-06	5.1e-07	7e-07	0	7e-07	0	0.85	0	0	0	0	0	0	0.97	0.2	0.38	0	0.65	0
Dck	2.2e-05	4e-06	5.8e-06	0	3e-06	4e-06	0	1.3e-05	1.6e-05	3.2e-05	1.1e-05	1.4e-05	3.6e-05	19	4.5	3	0	1.3	1.4	0	3.2	4.5	7.3	3.6	11	34
Dclk1	0	1.2e-06	0	2.8e-06	9e-07	0	0	4e-06	2.2e-06	2.1e-06	0.00057	6.4e-07	3.1e-07	0	1.2	0	1.5	0.32	0	0	0.97	0.59	0.77	70	0.49	0.3
Dclk2	0	0	0	0	0	0	0	5.3e-06	2.1e-06	3e-06	9.7e-06	4.5e-07	2.6e-07	0	0	0	0	0	0	0	1.6	0.78	0.77	3	0.49	0.3
Dclk3	2.2e-06	4.1e-07	0	0	0	0	0	6.3e-06	7e-07	7.7e-07	1.8e-06	0	6.1e-07	2.1	0.4	0	0	0	0	0	1.3	0.39	0.38	0.6	0	0.6
Dclre1a	1.3e-05	7.2e-06	5.6e-06	0	4.9e-06	6.2e-07	1.2e-05	2.4e-06	1.9e-06	1.5e-06	0	1.2e-05	1.3e-05	12	6.9	3.6	0	1.6	0.48	2.1	0.65	0.59	0.38	0	9.8	14
Dclre1b	7.2e-06	6.5e-06	3.7e-06	4.9e-06	8.5e-06	7.3e-06	4.3e-06	3.9e-06	1.5e-05	5.7e-06	1.1e-05	4.4e-06	7.8e-06	8.5	6.5	2.4	2.9	2.6	2.4	1.4	0.97	4.3	1.2	3.6	3.8	8.4
Dclre1c	1.1e-06	3e-06	2.9e-06	3.5e-06	8.6e-07	9.8e-07	3.6e-06	3.9e-06	3.3e-06	1.1e-05	5.5e-06	2e-06	4.2e-06	1.7	3.2	1.8	1.5	0.32	0.48	0.69	0.97	0.98	1.5	1.2	1.6	5.4
Dcp1a	1.2e-05	8.8e-06	8.6e-06	4.2e-06	8.9e-06	4.1e-06	6.4e-06	1.7e-05	1.3e-05	2.3e-05	1.9e-05	6.5e-06	9.3e-06	13	10	6.5	2.9	3.8	1.4	2.1	3.2	3.5	3.5	4.8	5.7	9.3
Dcp1b	1.9e-06	8e-06	0	5e-06	4.1e-07	1.5e-06	0	2e-05	1.7e-05	1.2e-05	9.4e-05	5.7e-06	6.3e-06	2.1	6.1	0	1.5	0.32	0.48	0	4.5	4.9	2.7	23	4.9	6.9
Dcp2	4.3e-05	3e-05	1.8e-05	2.1e-05	1.4e-05	1.4e-05	1.1e-05	5.3e-05	9.3e-05	9.5e-05	6.9e-05	3.9e-05	3.4e-05	41	25	11	8.8	6.1	4.3	2.1	11	24	17	17	29	32
Dcps	2.8e-05	7.1e-06	1.9e-06	3.7e-06	1.2e-06	8.6e-07	1e-05	0.0001	0.00013	0.00011	0.00011	2.9e-05	3.7e-05	26	7.7	1.2	1.5	0.64	0.48	2.8	23	31	19	26	21	32
Dct	8.1e-07	0	0	0	0	0	0	9.3e-06	0	9.9e-06	1.5e-06	6.7e-07	6.6e-07	0.85	0	0	0	0	0	0	1.9	0	1.9	0.6	0.65	0.6
Dctd	1.7e-05	1.6e-06	0	0	2.7e-07	1.6e-06	0	1.6e-05	2.1e-05	5.3e-05	7.1e-06	4.2e-05	3.4e-05	17	1.2	0	0	0.32	0.48	0	3.2	6.1	9.2	2.4	30	31
Dctn1	4.4e-05	4.6e-05	6e-05	3.2e-05	6.3e-05	5.7e-05	5.9e-05	3.6e-05	3.7e-05	1.7e-05	4.7e-05	2.5e-05	2.8e-05	35	34	32	18	22	17	19	10	11	3.8	15	19	26
Dctn2	6.4e-05	8.9e-05	0.0001	7.5e-05	8e-05	8.5e-05	6.8e-05	0.00023	0.00017	0.00019	0.00029	6.1e-05	5.6e-05	47	58	51	35	30	25	20	40	40	31	57	40	46
Dctn3	9.4e-05	0.0001	0.00012	0.00014	0.00011	0.00014	0.00015	0.00054	0.00039	0.00027	0.00047	7.8e-05	8.3e-05	61	61	53	57	36	37	42	77	73	45	77	48	58
Dctn4	2.6e-05	2.8e-05	3e-05	2.9e-05	3.8e-05	2.8e-05	2.4e-05	2e-05	2.8e-05	8.8e-06	1.1e-05	2e-05	2.5e-05	24	24	18	15	14	9.1	7.6	4.5	8	1.9	3.6	17	24
Dctn5	3.4e-05	2.1e-05	2.5e-05	2.5e-05	3.1e-05	2.1e-05	2.1e-05	5.6e-05	5.9e-05	5e-05	6e-05	2.1e-05	2.2e-05	29	20	16	13	13	7.2	7.6	13	16	8.8	16	17	22
Dctn6	3.6e-05	3.5e-05	3e-05	2.8e-05	2.1e-05	1.1e-05	1.4e-05	0.00014	0.00013	7.9e-05	0.00016	2.8e-05	2.6e-05	34	28	17	16	9	3.3	5.6	27	30	15	38	21	25
Dctpp1	0.00021	7.6e-05	4.7e-05	2.1e-05	1.9e-05	1.7e-05	1.1e-05	0.00024	0.00024	0.00048	0.00029	0.00031	0.00041	82	53	26	13	7.7	4.8	2.1	40	47	64	52	88	97
Dcun1d1	6.4e-05	7e-05	6.4e-05	6e-05	6.9e-05	5.4e-05	4.9e-05	9.4e-05	6.8e-05	6.7e-05	7.5e-05	5.1e-05	4.5e-05	51	47	36	28	27	16	16	21	19	13	19	37	39
Dcun1d2	9e-06	6.6e-06	4.3e-06	5.4e-06	3.5e-06	1.9e-06	0	2e-05	1.4e-05	8.4e-06	1.1e-05	7e-06	6.2e-06	11	5.3	3	2.9	0.96	0.48	0	4.8	3.7	2.3	3	6.1	6.3
Dcun1d3	1.1e-05	7.1e-06	7e-06	1.6e-06	4.9e-06	1.1e-05	1e-05	1.1e-05	1e-05	2e-06	9e-06	4.3e-06	8.7e-06	10	6.9	4.8	1.5	2.6	2.9	3.5	2.3	2.2	0.38	3	3.6	8.1
Dcun1d4	1.6e-05	9.3e-06	2.2e-05	2.3e-05	2.1e-05	2.2e-05	1.1e-05	1.5e-05	1.4e-05	2.1e-05	1.3e-05	1.7e-05	1.6e-05	16	8.9	14	15	8	7.2	3.5	3.5	3.5	4.6	3.6	13	16
Dcun1d5	7.7e-05	3.3e-05	3e-05	3.1e-05	2e-05	8.5e-06	2.3e-05	0.00018	0.00023	0.00019	0.00023	8.8e-05	9.7e-05	53	29	19	19	7.4	3.8	6.9	33	50	32	51	52	65
Dcxr	1.9e-05	4.2e-05	7.9e-05	5.6e-05	4.7e-05	2.9e-05	3.6e-06	8.8e-05	9.6e-05	6.3e-05	0.00018	2.1e-05	1.6e-05	18	30	39	29	17	9.1	1.4	18	22	11	37	16	17
Dda1	4.4e-05	5.3e-05	5.4e-05	2.6e-05	4.3e-05	6.2e-05	6.3e-05	0.00014	9.8e-05	7.3e-05	0.00012	3.3e-05	4e-05	37	42	27	13	17	15	17	27	24	13	27	24	35
Ddah1	3.7e-06	5.7e-06	2.7e-06	0	9e-07	0	0	9.1e-06	5.3e-06	5.9e-06	4.5e-05	2.9e-06	5e-06	4.3	6.1	1.8	0	0.32	0	0	1.3	1.8	0.77	9.6	2.5	5.7
Ddah2	2.6e-07	4.3e-07	0	0	2.6e-06	6.9e-06	1.1e-05	7.9e-05	1.1e-06	3.9e-06	8e-05	3.1e-07	6.6e-07	0.43	0.4	0	0	0.96	1.9	3.5	15	0.39	0.77	16	0.33	0.9
Ddb1	0.00011	0.00011	0.00014	0.00014	0.00013	0.00013	6.2e-05	0.00025	0.00027	0.00027	0.00022	7.8e-05	9e-05	69	62	54	53	42	33	17	46	56	42	46	48	63
Ddb2	5.1e-06	1.3e-06	2e-06	3.9e-06	2.5e-06	2e-06	0	1.8e-05	1.4e-05	3.7e-05	1.2e-05	7.2e-06	1.1e-05	5.1	1.6	1.2	1.5	0.64	0.48	0	3.5	3.9	6.2	3.6	6.4	10
Ddc	6.1e-05	0.00016	0.00028	0.00023	0.0002	9.2e-05	2.3e-05	0.00057	3.3e-05	8.6e-05	6e-05	2.2e-05	1.8e-05	43	73	79	69	54	21	8.3	72	10	16	17	17	19
Ddhd1	1.4e-05	2.2e-05	4.2e-05	3.1e-05	4.2e-05	5.3e-05	2.1e-05	1.8e-05	2.1e-05	2.1e-05	2.1e-05	1e-05	1.2e-05	14	17	24	16	15	13	7.6	3.5	5.7	3.1	6	9	13
Ddhd2	1.4e-05	5.5e-05	9.1e-05	7.5e-05	0.0001	7.4e-05	2.3e-05	4.8e-05	1e-05	1.8e-05	4e-05	1.4e-05	1.1e-05	12	39	43	35	34	18	8.3	9	3.3	3.5	10	11	9.9
Ddi2	0.00011	0.00013	0.00012	0.00011	9e-05	8.7e-05	4.3e-05	6.8e-05	5.9e-05	8.4e-05	9.1e-05	5.2e-05	7.1e-05	65	68	54	49	31	22	13	14	16	13	19	35	55
Ddias	8.1e-06	4.4e-07	0	2.6e-06	6e-07	0	2.8e-06	2.6e-06	1.8e-06	1.6e-05	0	2.9e-06	1.2e-05	8.5	0.4	0	1.5	0.32	0	0.69	0.97	0.78	2.7	0	2.5	13
Ddit3	1.4e-05	2.8e-05	4.4e-05	3.1e-05	7.1e-05	0.00015	0.00027	2.7e-05	3.1e-05	1.7e-05	4.6e-05	6.9e-06	8.1e-06	13	20	24	16	25	33	42	5.5	8	4.2	9.6	5.2	9
Ddit4	2.7e-05	1.4e-05	6.4e-06	2.7e-06	5e-06	4.6e-06	1.4e-05	0.00015	8.6e-05	8.1e-05	7.5e-05	9.1e-05	6e-05	23	13	4.8	1.5	2.2	1.4	4.9	27	22	13	19	50	46
Ddit4l	7.1e-07	1e-06	6.3e-07	0	5.7e-07	1.7e-06	0	1.1e-06	0	1.2e-06	2.9e-06	6.3e-07	1.6e-06	0.85	0.81	0.6	0	0.32	0.96	0	0.32	0	0.38	1.2	0.49	1.8
Ddo	0	0	0	0	0	0	0	1.1e-06	3.4e-07	6.7e-06	0	3.1e-06	2.8e-06	0	0	0	0	0	0	0	0.32	0.2	0.77	0	2.9	2.7
Ddost	0.00012	0.00011	6.8e-05	3.6e-05	3.6e-05	8.5e-06	5.8e-06	0.00038	0.0006	0.00032	0.00026	8.2e-05	8.4e-05	66	61	38	19	13	2.4	2.1	62	86	47	52	49	58
Ddr1	1.2e-05	1.8e-05	3.2e-05	3.3e-05	4.2e-05	5.7e-05	1.5e-05	7.6e-05	4.4e-05	8.3e-05	1.5e-05	2e-05	1.7e-05	14	15	20	18	16	18	4.2	14	11	13	4.8	16	17
Ddrgk1	8e-05	9.3e-05	8.2e-05	5.6e-05	6.4e-05	2.9e-05	1.7e-05	0.00025	0.00034	0.00029	0.0003	9.3e-05	9.2e-05	54	59	42	29	21	8.1	5.6	44	63	45	57	53	62
Ddt	7.7e-05	0.0001	0.00011	6.3e-05	8.2e-05	6.2e-05	3.2e-05	0.00036	0.00017	0.0002	0.00025	8.6e-05	9.4e-05	61	64	49	29	28	18	11	52	39	31	49	50	63
Ddx1	4.9e-05	4.3e-05	3e-05	1.5e-05	1.7e-05	1.7e-05	6.8e-06	0.00016	0.00013	0.00016	0.00015	3.4e-05	4.3e-05	42	31	18	7.4	6.7	5.7	2.8	31	33	24	34	25	38
Ddx10	2.2e-05	1e-05	3e-06	1.8e-06	3.3e-06	7.4e-07	0	1.4e-05	2.4e-05	2.7e-05	3.9e-05	2.2e-05	2.7e-05	21	10	2.4	1.5	1.6	0.48	0	3.2	7.1	4.6	9	16	25
Ddx11	4.1e-06	2.2e-07	1e-06	0	0	0	0	4.8e-06	3.3e-06	1.8e-05	1.4e-05	6.2e-06	8.1e-06	5.1	0.4	0.6	0	0	0	0	1.3	1.2	3.5	3.6	4.7	9
Ddx17	9.1e-05	8.8e-05	5.6e-05	0.00012	6.7e-05	7.2e-05	9.6e-05	0.00015	0.00014	0.00018	0.00017	9.4e-05	8e-05	60	56	30	47	25	19	26	27	31	26	34	55	57
Ddx18	5.5e-05	1.9e-05	6.4e-06	3.8e-06	6.3e-06	6.1e-06	0	7.7e-05	7.6e-05	0.0001	5.9e-05	7.3e-05	7.3e-05	43	17	4.8	2.9	3.8	1.9	0	17	22	18	17	46	54
Ddx19a	1.6e-05	9.2e-06	5e-06	5.4e-06	1e-05	9.8e-06	6.8e-07	2.8e-05	3.8e-05	4.9e-05	2.9e-05	1.6e-05	2e-05	15	9.3	3.6	2.9	3.8	3.3	0.69	7.4	11	9.6	6.6	14	21
Ddx19b	1.2e-05	5.2e-06	4.5e-06	2.9e-06	8.7e-06	1.7e-06	6.7e-06	1.2e-05	2.7e-05	1.6e-05	5.9e-06	8.2e-06	1.1e-05	13	5.7	3	1.5	3.2	0.96	2.1	3.2	7.3	3.5	1.8	7	13
Ddx20	6.1e-06	1.1e-06	3.3e-06	4.5e-06	2.2e-06	1.9e-06	0	1.6e-05	2.6e-05	4e-05	1.8e-05	8.4e-06	9.3e-06	6.8	1.2	1.8	1.5	0.96	0.96	0	3.5	6.3	6.5	5.4	7.4	10
Ddx21	8e-05	2.7e-05	1.6e-05	8.4e-06	8.4e-06	4.1e-06	1.2e-06	6.4e-05	6.8e-05	8.9e-05	6.3e-05	7.5e-05	7.3e-05	52	25	8.9	4.4	3.8	1.4	0.69	14	17	13	16	45	53
Ddx23	1.2e-05	4.7e-06	6.5e-06	1.6e-06	3e-06	3.5e-06	1.6e-06	1.2e-05	8.4e-06	9.2e-06	4e-06	9.2e-06	1.4e-05	13	3.6	4.2	1.5	1.6	0.48	0.69	2.6	2.4	1.5	1.2	7.5	14
Ddx24	6.9e-05	4e-05	3.7e-05	3.5e-05	5.6e-05	4.3e-05	2.1e-05	0.00016	0.00016	0.00016	0.00014	7.2e-05	8.9e-05	51	32	22	18	19	12	8.3	28	34	24	35	45	61
Ddx27	4.9e-05	2e-05	7.6e-06	2.8e-06	9.3e-06	5.5e-07	3.6e-06	6.5e-05	7.3e-05	7.9e-05	5.6e-05	4.6e-05	4.7e-05	40	18	4.2	2.9	3.8	0.48	0.69	14	18	14	14	31	41
Ddx28	5e-06	3.2e-06	1.6e-06	0	0	0	1.9e-06	3e-05	2.2e-05	3.2e-05	3.6e-05	6.2e-06	6e-06	5.5	3.6	1.2	0	0	0	0.69	6.5	5.7	5.8	8.4	5.6	6.3
Ddx31	5.7e-06	3e-06	0	0	0	2.2e-06	0	8.9e-06	1.1e-05	1.3e-05	5.1e-06	5.3e-06	5.8e-06	6	2.8	0	0	0	0.96	0	1.9	2.7	2.7	1.8	5.1	7.2
Ddx39	8.1e-05	3.1e-05	1.9e-05	1.3e-05	1.1e-05	8.5e-06	9.5e-06	0.0002	0.00026	0.00026	0.00026	6.3e-05	5.9e-05	54	27	12	7.4	4.8	3.3	2.8	39	53	40	51	40	47
Ddx39b	0.00011	3.5e-05	3e-05	2.3e-05	1.8e-05	1.5e-05	1.1e-05	0.00032	0.00031	0.00038	0.00037	0.00012	0.00013	63	29	20	12	7.4	4.3	3.5	55	62	55	66	60	69
Ddx3x	0.00017	0.0002	0.00025	0.00028	0.00036	0.0004	0.00032	8.8e-05	9.3e-05	0.00014	0.00011	0.00011	0.00013	76	81	76	75	74	66	59	20	23	22	23	59	75
Ddx3y	2.9e-05	4e-05	3.1e-05	3.6e-05	5.2e-05	5.4e-05	6.2e-05	2e-05	1.1e-05	2.7e-05	1.8e-05	3.8e-05	3.3e-05	27	30	18	19	18	14	17	4.5	3.5	4.6	3.6	27	30
Ddx41	2.8e-05	1.6e-05	1.5e-05	1.1e-05	1e-05	9.1e-06	8.9e-06	9.4e-05	9.6e-05	0.00011	7.2e-05	3e-05	3e-05	28	15	8.3	7.4	3.8	2.9	2.8	19	23	18	17	22	29
Ddx42	4.1e-05	2.2e-05	2.7e-05	2.7e-05	1.7e-05	2.1e-05	6.1e-06	8.1e-05	5.4e-05	5.8e-05	8.5e-05	3.5e-05	4.5e-05	33	20	16	12	8	6.7	3.5	16	14	9.6	20	26	42
Ddx46	8.1e-05	4.5e-05	1.8e-05	2.7e-05	1.7e-05	8.5e-06	1.5e-05	0.00012	7.9e-05	0.00013	0.00011	9.1e-05	0.00011	57	36	12	13	7.4	2.4	4.9	21	20	20	25	51	68
Ddx47	2.5e-05	1.7e-05	6e-06	2e-05	1.2e-05	1.7e-05	5.5e-06	7e-05	5.4e-05	8.2e-05	7.4e-05	2.8e-05	2.8e-05	23	17	5.4	8.8	4.8	3.3	1.4	15	15	14	16	21	29
Ddx49	1.9e-05	3.7e-05	3.1e-05	3.2e-05	4.5e-05	4.2e-05	3.4e-06	6.6e-05	7.9e-05	6.3e-05	5.9e-05	3.1e-05	2.6e-05	20	27	18	18	17	11	1.4	14	21	12	19	21	26
Ddx5	0.00034	0.00038	0.00047	0.0005	0.0006	0.00079	0.00082	0.00057	0.00038	0.00049	0.00058	0.00029	0.00031	94	96	96	91	90	90	88	78	71	69	84	88	98
Ddx50	2.3e-05	2.9e-05	2.5e-05	2.7e-05	2.5e-05	1.6e-05	1.6e-05	5.4e-05	8.5e-05	4.8e-05	4.1e-05	2.7e-05	2.2e-05	22	24	16	15	9.3	4.8	4.2	12	22	7.7	9	20	22
Ddx51	6.1e-06	1.6e-06	6.6e-07	0	2.4e-07	0	0	1.7e-05	7.4e-06	2.5e-05	2.7e-05	8.6e-06	7.6e-06	6.4	1.6	0.6	0	0.32	0	0	3.9	2.4	4.6	7.2	7.2	9
Ddx52	1.9e-05	6e-06	9.9e-06	2.4e-05	8.9e-06	9.7e-06	5.4e-06	4.3e-05	3.8e-05	6.2e-05	5.6e-05	2.3e-05	2.1e-05	19	6.1	7.1	13	3.2	2.9	2.1	9.4	9.8	12	13	17	20
Ddx54	5.5e-05	5.5e-05	3.1e-05	1.5e-05	3.4e-05	2.7e-05	2.1e-05	8.3e-05	7.2e-05	0.00013	0.00011	4.6e-05	3.8e-05	43	40	18	8.8	13	9.1	6.9	17	19	22	23	34	35
Ddx55	2.3e-05	6.4e-06	1.4e-05	4.8e-06	3.8e-06	1.4e-05	1.2e-06	3e-05	4.7e-05	4.6e-05	3.7e-05	2.4e-05	2.7e-05	23	7.3	8.9	2.9	1.6	2.9	0.69	6.5	11	8.1	9	18	25
Ddx56	1.4e-05	1.2e-05	8.5e-06	6.2e-06	1e-05	3.9e-06	0	6.2e-05	7e-05	8.1e-05	8e-05	1.7e-05	2e-05	15	11	6.5	4.4	2.6	1.4	0	13	17	15	24	14	19
Ddx58	6.9e-06	2.4e-05	3.2e-05	4.3e-05	4.3e-05	4.6e-05	2.7e-05	3.4e-06	1.4e-05	1.6e-05	2.3e-05	5.7e-06	5.5e-06	6.4	21	18	21	17	13	10	0.97	3.5	3.8	5.4	4.6	6.6
Ddx59	9e-07	2.5e-07	0	0	0	0	0	6e-06	3e-06	7.5e-06	1.9e-05	1.2e-06	2.6e-06	1.3	0.4	0	0	0	0	0	1.6	0.78	1.2	3.6	1.1	2.1
Ddx6	6.3e-05	6.2e-05	6.8e-05	5.9e-05	6.7e-05	7.4e-05	5.7e-05	0.00013	6.7e-05	8.3e-05	9.9e-05	4.6e-05	4.7e-05	53	41	32	28	23	18	17	24	19	14	20	32	40
Ddx60	3.7e-06	9.9e-06	3e-05	6e-05	9.7e-05	8.2e-05	4.7e-05	5.4e-06	1.7e-05	8.8e-06	2.8e-06	1.2e-06	1.3e-06	3.8	6.5	14	21	23	16	9	0.97	3.1	1.5	1.2	0.98	0.6
Deaf1	1.8e-05	9.6e-06	2.8e-05	2.7e-05	1.8e-05	3.4e-05	9.8e-06	6.9e-05	2.9e-05	3.8e-05	2e-05	3.5e-05	2.9e-05	20	8.1	17	15	7.7	8.6	3.5	14	7.5	6.9	5.4	25	28
Deb1	8e-05	0.00011	9.6e-05	0.00013	8.3e-05	4.4e-05	4.6e-06	0.00011	0.00016	9.4e-05	0.00012	4e-05	5e-05	56	62	47	49	28	15	1.4	21	36	15	30	28	42
Decr1	4.2e-05	0.0001	0.00011	9.2e-05	7.2e-05	3.7e-05	1.2e-05	9e-05	0.00014	0.00012	0.00019	3.2e-05	2.4e-05	35	62	54	34	26	12	4.2	18	33	21	42	24	24
Decr2	1.2e-05	3e-05	5.2e-05	6.5e-05	3.5e-05	2.6e-05	7.1e-06	4.9e-05	5e-05	4.2e-05	4.7e-05	1e-05	8.5e-06	11	25	26	28	13	6.2	3.5	11	14	8.1	13	8.2	9.3
Dedd	1.6e-05	1.9e-05	1.9e-05	1.6e-05	2.5e-05	2.9e-05	8.7e-06	2.3e-05	4.4e-05	3.9e-05	3.6e-05	1.8e-05	2e-05	17	16	13	10	8.7	8.6	3.5	4.5	11	6.5	9	13	21
Dedd2	2.3e-05	1.9e-05	1.6e-05	3.3e-05	3.5e-05	7.9e-05	0.00024	4.5e-05	4.4e-05	2.9e-05	4.2e-05	1.2e-05	1.6e-05	20	17	10	18	13	20	46	9.4	12	5.4	11	10	16
Def6	5.2e-07	8.5e-07	1.2e-06	0	3.1e-07	0	0	2.4e-06	2.2e-06	3.8e-06	5.8e-06	0	8.3e-07	0.43	0.81	0.6	0	0.32	0	0	0.65	0.78	0.77	1.2	0	0.9
Def8	5.8e-06	2.1e-05	2e-05	3e-05	1.8e-05	9.5e-06	0	2e-05	1.2e-05	2.7e-06	6.1e-06	5.6e-06	7.8e-06	7.2	17	13	16	7.1	3.3	0	4.2	2.9	1.2	1.8	5.2	8.4
Defa17	9.3e-06	1.6e-05	0.00012	6.1e-06	1.5e-05	2.1e-05	6.1e-06	7.7e-05	0.00037	0.00087	6.2e-05	1.5e-05	1.8e-05	9.4	14	7.7	1.5	5.8	6.2	2.8	19	39	83	16	11	12
Defa20	5.9e-06	8.4e-06	6.8e-05	1.1e-05	1.1e-05	6.8e-06	3.9e-06	0	4.1e-06	9.7e-05	7e-06	1.3e-05	1.2e-05	6.8	6.9	3.6	5.9	4.2	3.3	1.4	0	0.98	13	1.8	9.3	13
Defa21	7.6e-06	3.9e-06	4.2e-06	5.7e-06	1.2e-05	1.2e-05	1.1e-06	0.00012	0.00017	0.00096	0.00014	1.1e-05	1.6e-05	6.4	3.6	3	2.9	4.5	3.3	0.69	25	38	80	33	8.8	13
Defa22	5.4e-06	2.9e-06	5e-06	0	2.2e-06	6.8e-06	0	0.00012	0.00016	0.00094	0.00015	1.3e-05	7e-06	6	3.2	2.4	0	1.3	1.4	0	28	37	77	32	9.2	7.2
Defa23	9.5e-07	0	6.2e-06	0	1.4e-06	4.1e-06	0	0	0	0	0	3e-06	4.4e-06	0.85	0	0.6	0	0.64	0.96	0	0	0	0	0	1.6	2.7
Defa24	0.00022	0.00026	0.0014	0.00024	0.00034	0.00035	0.00036	0.00063	0.0012	0.0017	0.00066	0.00058	0.00076	54	57	48	38	46	43	33	86	96	99	89	95	98
Defa26	0	3.8e-07	1.4e-05	2.9e-06	6e-07	8.8e-07	0	6.4e-06	3.8e-05	0.00025	4.3e-06	4.8e-06	5e-06	0	0.4	1.2	1.5	0.32	0.48	0	1.9	8.8	28	1.2	3.3	3
Defa3	8.4e-07	7.6e-07	3.6e-05	2.9e-06	2.3e-06	1.6e-06	7.1e-06	9.3e-06	2e-05	0.00035	5.5e-06	5.7e-06	8.7e-06	0.85	0.81	1.2	1.5	0.96	0.48	1.4	2.9	4.9	40	1.8	4.1	5.7
Defa5	3e-07	0	3.3e-06	0	8.8e-07	2e-06	3.6e-06	0	0	0	0	1.3e-06	1.5e-06	0.43	0	1.8	0	0.32	0.48	0.69	0	0	0	0	1.1	1.8
Defars1	2.3e-05	2.7e-05	8.2e-05	3.1e-05	4.1e-05	4.7e-05	4e-05	2.8e-05	3.5e-05	0.00049	1.8e-05	7.8e-05	0.0001	21	22	23	13	13	11	7.6	7.4	9	48	5.4	38	38
Defb19	0	0	0	0	0	0	0	0	0	0	0	0	5.6e-07	0	0	0	0	0	0	0	0	0	0	0	0	0.6
Defb37	2.7e-07	0	0	0	0	0	0	1e-06	9e-07	0	0	1.9e-06	3.1e-06	0.43	0	0	0	0	0	0	0.32	0.2	0	0	1.6	3.3
Degs1	1.9e-05	2e-05	2.7e-05	3.9e-05	3.6e-05	3e-05	2.3e-05	4.9e-05	1.5e-05	7.1e-05	2.4e-05	2.5e-05	2.3e-05	20	18	16	19	14	10	8.3	9.7	4.7	13	6.6	19	24
Degs2	0.0001	0.00013	0.00015	0.00012	0.00012	0.00018	0.00013	0.0003	0.0005	0.00032	0.00047	8.4e-05	6.9e-05	62	68	60	50	35	39	35	50	79	47	75	50	51
Dek	0.00017	2.5e-05	2.3e-05	2.3e-05	2.1e-05	2.7e-05	5.7e-06	0.00013	0.00014	0.00022	0.00012	0.00017	0.0003	69	21	13	13	9.3	8.1	2.8	25	30	35	27	72	93
Dennd1a	7.6e-06	6.4e-06	2.5e-06	0	3.8e-06	0	0	1.7e-05	7.9e-06	9.1e-06	4e-06	1.3e-05	9.1e-06	8.9	6.1	1.8	0	1.6	0	0	2.9	2.2	1.2	0.6	10	9.3
Dennd1b	2.2e-05	5.8e-05	8e-05	0.0001	0.00011	0.00011	8.1e-05	1.5e-05	2.7e-05	2.2e-05	1.6e-05	1.5e-05	1.2e-05	20	37	39	38	35	30	23	3.5	7.1	4.2	4.8	13	12
Dennd1c	0	0	0	0	0	0	0	2.5e-05	8.8e-07	1.7e-06	1.2e-05	3.5e-07	8e-07	0	0	0	0	0	0	0	4.8	0.2	0.38	3	0.33	0.9
Dennd2a	0	0	0	0	0	0	0	1.2e-05	0	0	0	0	2.2e-07	0	0	0	0	0	0	0	1.9	0	0	0	0	0.3
Dennd2c	7e-07	0	0	0	0	0	0	0	1.6e-06	1.9e-06	0	5.7e-07	1.5e-06	0.85	0	0	0	0	0	0	0	0.39	0.38	0	0.49	1.8
Dennd2d	2.2e-05	2e-05	2.6e-05	5.7e-06	1.2e-05	4.7e-06	4.2e-06	2.4e-05	7.1e-05	8.5e-05	5.9e-05	1.7e-05	1.8e-05	22	17	16	4.4	5.4	1.9	1.4	6.5	19	17	17	13	19
Dennd3	4.4e-06	7.3e-06	1.1e-05	1.3e-05	1.2e-05	1.5e-05	8.8e-06	1.2e-05	1.1e-05	1.1e-05	8.6e-06	1.6e-06	1.3e-06	5.5	7.7	6	5.9	4.5	4.8	2.8	2.3	2.9	1.2	3	1.3	1.2
Dennd4a	3e-06	9.6e-07	8.6e-07	0	1.4e-06	8.7e-07	0	1e-05	1.8e-06	1.7e-06	2.2e-06	1.8e-06	2.3e-06	3.8	0.81	0.6	0	0.32	0.48	0	1.9	0.39	0.38	0.6	1.3	2.7
Dennd4b	1.2e-06	3.3e-07	0	0	0	0	0	0	1.2e-06	0	0	6.3e-07	3.4e-07	1.3	0.4	0	0	0	0	0	0	0.59	0	0	0.49	0.3
Dennd4c	3.2e-05	2.8e-05	3.5e-05	4e-05	4e-05	2.7e-05	1.9e-05	9.3e-06	9.9e-06	1.5e-05	1.6e-05	2.8e-05	2.9e-05	28	25	18	18	14	7.7	5.6	2.9	3.3	2.7	5.4	21	28
Dennd5a	0	3.6e-07	0	0	0	0	0	1.7e-05	2.1e-06	4.9e-06	0	9.3e-07	1.6e-06	0	0.4	0	0	0	0	0	3.2	0.39	0.77	0	0.82	1.8
Dennd5b	5e-05	8.2e-05	0.00013	0.00011	0.00016	0.00021	0.00012	2.7e-05	1.1e-05	6.4e-05	3.7e-05	4.3e-05	4.4e-05	37	51	58	50	48	42	33	6.1	2.7	10	8.4	31	39
Dennd6a	2.6e-05	2.8e-05	6.7e-05	3.5e-05	3.5e-05	2.9e-05	8.6e-06	4e-05	2.8e-05	3.2e-05	2.5e-05	1.8e-05	1.9e-05	25	24	34	16	15	7.7	2.8	7.4	7.5	5	6	15	19
Dennd6b	1.4e-06	1.4e-06	2.9e-06	0	0	2.6e-06	0	8.7e-06	1.1e-05	1.4e-05	2.6e-06	1.3e-06	3.9e-06	1.7	1.2	1.8	0	0	0.96	0	2.6	3.1	2.7	1.2	1.5	4.2
Denr	8.9e-05	5.3e-05	1.9e-05	5e-05	2.2e-05	1.5e-05	6.6e-06	0.00024	0.00021	0.00021	0.00021	9.2e-05	9.8e-05	61	39	12	22	8	5.7	2.8	44	46	35	45	52	64
Depdc1a	7.3e-06	1.3e-06	0	0	0	0	0	0	4.1e-07	0	0	1.1e-06	9.2e-06	8.5	1.2	0	0	0	0	0	0	0.2	0	0	0.82	10
Depdc1b	1.4e-06	1.4e-07	0	0	0	0	0	3.8e-06	1.2e-06	2.3e-06	0	1.8e-07	3.8e-06	1.7	0.4	0	0	0	0	0	0.65	0.39	0.38	0	0.16	4.5
Depdc5	4.7e-06	4.8e-06	2.5e-06	2.7e-06	5.6e-06	1e-05	5.4e-06	1.1e-05	7.3e-06	3e-05	1.3e-05	6.9e-06	9.7e-06	6.4	4.5	1.8	1.5	1.6	3.3	2.1	2.3	2.2	5	3.6	6.4	9.6
Depdc7	8.8e-06	1.2e-05	2.6e-05	3e-05	3.6e-05	2.9e-05	2.3e-05	6.3e-06	5.9e-06	1.5e-05	5.4e-06	1.8e-06	2.1e-06	8.5	10	18	18	14	9.1	7.6	1.3	2.2	2.3	1.8	1.6	2.4
Deptor	6.2e-05	5.2e-05	1.9e-05	8.7e-06	1.1e-05	1.2e-05	8.2e-06	0.0001	0.00011	9e-05	5.4e-05	6.6e-05	6.1e-05	48	38	9.5	4.4	5.1	3.8	2.1	20	26	13	12	44	47
Dera	8.2e-05	0.0001	0.00012	0.00016	0.00012	8.1e-05	5.8e-05	0.00013	0.00013	0.00015	0.00014	6.2e-05	5.7e-05	56	61	52	60	36	22	18	25	31	27	34	41	46
Derl1	6.8e-05	0.00012	0.00014	0.00012	0.00012	0.00011	4.5e-05	0.00011	0.00018	0.00014	0.00015	4.4e-05	5.2e-05	54	66	55	50	43	25	15	23	41	22	33	31	44
Derl2	4.6e-05	5.2e-05	5.8e-05	4.4e-05	5.2e-05	5.3e-05	2.3e-05	0.00012	0.00021	9.9e-05	0.00012	3e-05	3.5e-05	38	40	29	22	20	14	11	25	46	17	27	23	34
Derl3	0	4.9e-07	0	0	0	0	0	4.4e-06	9.4e-06	6.3e-06	0	2.6e-07	1.4e-06	0	0.4	0	0	0	0	0	0.97	2	1.2	0	0.16	1.5
Desi1	5.6e-05	6.6e-05	6.6e-05	6.7e-05	6.3e-05	4.5e-05	2.4e-05	0.00015	7.3e-05	8.7e-05	0.00017	5.2e-05	5.1e-05	48	48	35	31	23	16	7.6	30	16	15	36	35	44
Desi2	6.8e-05	4.8e-05	3.2e-05	4.5e-05	2.6e-05	3.1e-05	2.8e-05	5e-05	7.6e-05	6.8e-05	4.4e-05	6.7e-05	8.1e-05	51	37	19	24	12	7.7	9	11	20	11	11	41	56
Det1	6.8e-06	1.2e-05	2.5e-05	1.6e-05	8.5e-06	1.3e-06	0	2.9e-05	1.9e-05	1.8e-05	1.6e-05	9.5e-06	1.4e-05	7.7	12	15	8.8	3.8	0.48	0	7.4	4.5	3.8	4.8	7.7	16
Dexi	1.5e-05	9.2e-06	3.4e-06	2.6e-06	8.6e-07	0	0	4e-05	4.6e-05	5.4e-05	4.1e-05	2.9e-05	2.7e-05	15	8.9	2.4	1.5	0.64	0	0	8.7	13	9.2	9.6	21	25
Dffa	2.9e-05	2.5e-05	1.1e-05	8e-06	1.3e-05	1e-05	4.8e-06	2.5e-05	1.7e-05	1.7e-05	2.9e-05	1.4e-05	9.9e-06	25	22	7.1	4.4	5.1	3.3	1.4	4.8	4.5	3.1	6.6	11	10
Dffb	1.3e-05	9.3e-06	8.5e-06	2.6e-06	6.4e-07	3.3e-06	0	1.4e-05	1.5e-05	1.5e-05	2.3e-05	7.5e-06	6.4e-06	14	7.7	5.4	1.5	0.32	0.48	0	3.2	4.1	3.5	4.8	6.4	6.9
Dfna5	1.9e-05	1.1e-05	3.5e-06	1e-05	1.9e-05	2.4e-05	4e-05	5.3e-05	0.00012	1.4e-05	3.8e-05	1.4e-05	1.5e-05	18	9.7	1.8	4.4	7.4	6.2	14	10	27	2.7	8.4	12	15
Dgat1	0.00021	0.00061	0.00099	0.00085	0.001	0.0011	0.00073	0.00014	0.00015	0.00022	0.00015	4.7e-05	3.1e-05	81	97	99	100	96	95	86	29	35	36	35	32	30
Dgat2	4e-05	0.00021	0.00037	0.00045	0.00059	0.00081	0.001	3.2e-05	3.9e-05	1.7e-05	6.6e-06	6.9e-06	5.5e-06	30	79	87	88	86	84	92	6.5	10	3.1	2.4	6.2	6.6
Dgcr14	7e-06	4e-06	7.4e-06	3e-06	4.8e-06	5.8e-06	0	4e-05	2.2e-05	3.4e-05	3.1e-05	9.5e-06	1.1e-05	8.5	4	4.2	1.5	2.2	1.9	0	8.7	6.1	6.9	7.2	8.3	11
Dgcr2	6.1e-05	4.5e-05	3.9e-05	3.1e-05	2.9e-05	3.3e-05	1.3e-05	7.6e-05	0.0001	0.00011	7.8e-05	5e-05	6.1e-05	48	33	24	18	11	10	2.8	15	24	18	17	34	49
Dgcr6	8e-05	0.00017	0.00025	0.00019	0.00018	0.00012	5.9e-05	0.00024	0.00019	0.00018	0.0002	9.7e-05	9.2e-05	56	77	75	63	49	31	18	41	43	30	48	57	65
Dgcr8	3.1e-05	6.7e-06	5.7e-06	0	1e-05	6e-06	3.1e-06	3.7e-05	1.9e-05	3.6e-05	4.2e-05	1.9e-05	2.9e-05	27	7.3	4.2	0	4.2	0.96	0.69	7.7	5.1	6.5	7.8	16	25
Dgka	1.7e-05	2.9e-05	3e-05	5e-05	4.3e-05	9.4e-05	5.7e-05	2.2e-05	3.3e-05	2.3e-05	4.2e-05	3.4e-06	3.9e-06	15	25	17	18	16	23	22	5.2	8.2	4.6	10	2.8	4.8
Dgkd	4.1e-05	6.6e-05	6.4e-05	4.6e-05	5.9e-05	3.9e-05	1.2e-05	8.5e-05	7.3e-05	7.9e-05	3.2e-05	3.1e-05	2.5e-05	33	46	32	21	20	11	4.2	16	18	13	9.6	23	25
Dgke	5.2e-06	1.8e-06	0	2.4e-06	8e-07	0	0	1.1e-05	1.6e-06	1.7e-06	4.8e-06	1.5e-06	3.3e-06	5.1	2	0	1.5	0.32	0	0	2.3	0.59	0.38	1.2	1.5	3
Dgkg	2.2e-06	2e-06	1.1e-06	0	0	0	2.2e-06	9.4e-06	3.7e-06	1.2e-05	8.9e-06	9.7e-06	3.9e-06	2.6	2	0.6	0	0	0	0.69	1.6	0.98	1.9	1.8	7.4	3.9
Dgkq	1.8e-05	4e-05	6.2e-05	5.1e-05	8.6e-05	8.4e-05	5.2e-05	2.1e-05	1.3e-05	2.2e-05	1.7e-05	4.8e-06	6.2e-06	17	29	34	24	30	24	15	4.5	3.9	3.5	3.6	4.1	6.6
Dgkz	0.00011	8.3e-05	6.6e-05	6.3e-05	6.1e-05	4.5e-05	2.3e-05	0.0001	7.5e-05	9e-05	0.00012	6.1e-05	7.1e-05	63	52	35	26	22	11	7.6	21	19	16	28	41	57
Dguok	3.3e-05	2.5e-05	1.6e-05	1.1e-05	1.7e-05	6.7e-06	3.5e-06	9.1e-05	8.4e-05	0.00012	0.00014	4.8e-05	4.1e-05	29	22	11	5.9	7.4	1.9	1.4	19	21	22	30	34	37
Dhcr24	7.4e-05	0.0001	8.6e-05	0.00011	0.00014	0.00016	9.1e-05	7.2e-05	0.00012	9.2e-05	9.3e-05	2.4e-05	3.4e-05	52	57	42	37	39	36	25	14	26	14	22	18	30
Dhcr7	3.2e-05	2.7e-05	2.9e-05	2.4e-05	1.3e-05	6.7e-06	0	4.5e-05	5.7e-05	3.8e-05	5.6e-05	1.1e-05	1.3e-05	27	24	15	13	5.8	2.4	0	10	15	6.5	14	9	15
Dhdds	1.9e-05	1.2e-05	8.4e-06	3.2e-05	1.4e-05	7e-06	6.9e-06	5.1e-05	6.7e-05	4.3e-05	6.2e-05	1.5e-05	1.9e-05	20	13	4.8	15	5.8	1.9	2.8	11	16	7.3	15	13	18
Dhdh	4.1e-07	0	0	0	0	0	0	0	0	1.6e-06	0	1.3e-06	3.9e-07	0.43	0	0	0	0	0	0	0	0	0.38	0	0.98	0.6
Dhfr	3.8e-05	2.7e-05	4.1e-05	4.2e-05	4.5e-05	2.2e-05	9.1e-06	4e-05	4.5e-05	7.9e-05	3.9e-05	4.2e-05	5.4e-05	30	23	24	22	15	7.2	2.1	8.7	11	13	9.6	29	41
Dhodh	1.3e-05	1.5e-06	0	0	0	1.2e-06	6.8e-06	2.7e-05	2.9e-05	6.2e-05	4.1e-05	1.9e-05	1.5e-05	14	2	0	0	0	0.48	2.1	6.1	8	11	11	15	15
Dhps	2.1e-05	1.5e-05	1.2e-05	1.7e-05	1.3e-05	1.2e-05	3.6e-06	7.6e-05	8.2e-05	5.8e-05	5.2e-05	1.4e-05	1.8e-05	19	15	7.1	8.8	5.1	3.8	1.4	15	20	10	15	12	17
Dhrs1	6.9e-05	0.00026	0.00052	0.00064	0.00052	0.00049	0.00028	7.8e-05	0.00015	9.2e-05	9.6e-05	3.4e-05	3.7e-05	48	85	96	96	82	72	56	16	35	17	23	26	33
Dhrs11	0.00014	0.0003	0.0003	0.00029	0.00023	0.00018	0.00011	7.8e-05	0.0001	9.6e-05	0.00015	2.9e-05	3.3e-05	69	91	82	78	57	44	26	16	26	17	33	21	30
Dhrs13	5.1e-06	9.6e-07	1.2e-06	0	4.9e-07	0	0	1.3e-05	2e-05	2.8e-05	2.8e-05	7.7e-06	6.4e-06	6.4	0.81	0.6	0	0.32	0	0	2.3	5.1	4.2	7.8	6.9	7.8
Dhrs13os	0	0	0	0	0	0	0	0	4.3e-07	0	2.1e-06	4.1e-07	2.9e-07	0	0	0	0	0	0	0	0	0.2	0	0.6	0.33	0.3
Dhrs3	3.1e-05	4.7e-05	3.8e-05	2.2e-05	3.3e-05	3.5e-05	1.8e-05	2.5e-05	3.5e-05	6.4e-05	3.6e-05	2e-05	1.7e-05	29	34	23	13	13	11	4.9	5.2	8.8	11	7.8	15	18
Dhrs4	0.00012	0.00017	0.00019	0.00017	0.00012	8.3e-05	1.8e-05	0.00033	0.00018	0.00045	0.00025	0.00022	0.0002	68	75	71	57	39	24	6.9	54	43	62	50	79	85
Dhrs7	2.1e-05	2.1e-05	7.3e-06	3.9e-06	8.1e-06	1.2e-05	0	0.00014	0.00016	0.00015	7.3e-05	1.8e-05	1.4e-05	19	17	4.8	2.9	2.9	4.8	0	26	35	26	21	14	14
Dhrs7b	5e-05	5e-05	6.6e-05	5.2e-05	0.00011	0.00013	9e-05	8e-05	0.00012	0.00013	9.5e-05	4.6e-05	6.4e-05	43	39	37	22	34	31	22	17	28	22	25	33	50
DHRSX	4.4e-05	5.1e-05	5.2e-05	5e-05	5e-05	5.7e-05	3.9e-05	0	0	0	0	3.1e-05	3.4e-05	37	39	27	25	17	17	13	0	0	0	0	25	32
Dhtkd1	0	0	0	0	0	0	0	4.3e-06	0	0	0	0	2.5e-07	0	0	0	0	0	0	0	0.97	0	0	0	0	0.3
Dhx15	0.00011	5.4e-05	4.4e-05	3.9e-05	3.8e-05	4.1e-05	3e-05	7.8e-05	7e-05	6.6e-05	8.4e-05	7.5e-05	8.9e-05	66	39	24	21	15	13	10	18	17	13	23	45	61
Dhx16	1.5e-05	1.4e-05	3.7e-06	6.8e-06	1.2e-05	2.6e-05	3.4e-06	5.5e-05	4.1e-05	5.8e-05	3.1e-05	1.2e-05	1.3e-05	16	12	3	5.9	5.4	6.7	1.4	12	11	9.6	8.4	9.8	14
Dhx29	5.4e-06	4.3e-06	0	2.3e-06	5.7e-07	0	0	9.7e-06	8.9e-06	2.4e-05	1.5e-05	7e-06	7.1e-06	5.5	4.9	0	1.5	0.32	0	0	1.9	2	3.5	4.2	5.9	8.7
Dhx30	2.6e-05	1.5e-05	1e-05	1e-05	1.2e-05	1.1e-05	8.8e-06	9.9e-05	5.5e-05	8.7e-05	0.00012	3.4e-05	3.3e-05	26	14	6	5.9	4.8	3.8	2.8	19	13	14	23	26	30
Dhx32	2.7e-05	1.3e-05	1e-05	5e-06	1.1e-05	9.9e-06	2.9e-05	8.2e-05	0.00013	7.5e-05	0.00017	2.6e-05	2.5e-05	24	11	7.7	1.5	4.2	2.9	8.3	18	32	12	36	20	24
Dhx33	8.5e-06	4.3e-06	7.2e-07	5.4e-06	1.2e-06	2.4e-06	2.6e-06	1.3e-05	9.9e-06	2.3e-05	1.7e-05	1.2e-05	1.1e-05	9.4	4.9	0.6	2.9	0.64	0.48	1.4	1.9	3.5	5	4.8	10	13
Dhx34	3.8e-06	1.7e-06	3.8e-06	0	6.1e-07	8.4e-06	0	1.7e-05	6.8e-06	1.7e-05	8.9e-06	3.1e-06	5.2e-06	4.7	1.6	2.4	0	0.32	1.9	0	3.2	1.6	3.1	2.4	2.8	5.4
Dhx35	5.3e-06	5.2e-06	2.6e-06	0	6.1e-06	0	0	1.8e-05	6.2e-06	2.1e-05	2.8e-05	5.5e-06	4.6e-06	4.3	6.5	1.2	0	2.6	0	0	3.2	2	2.7	8.4	4.9	5.1
Dhx36	3.7e-05	3.4e-05	4.2e-05	5e-05	4.4e-05	4.1e-05	3.4e-05	5.9e-05	1.9e-05	3e-05	6.3e-05	3.7e-05	3e-05	35	27	24	25	15	13	9.7	11	5.1	5.4	14	27	28
Dhx37	7.2e-06	2.3e-06	1.6e-06	0	6.7e-07	9.6e-07	0	1.5e-06	2.6e-06	1.5e-05	4.7e-06	3.5e-06	3.3e-06	9.4	2.8	1.2	0	0.32	0.48	0	0.32	0.78	2.3	1.2	3.4	3.9
Dhx38	1.9e-05	1.9e-05	1.8e-05	1.3e-05	2.3e-05	4.1e-05	2.2e-05	3.1e-05	2.5e-05	3.1e-05	2.8e-05	7.5e-06	1.1e-05	20	14	8.3	7.4	7.7	11	5.6	6.1	7.1	5	8.4	6.4	13
Dhx40	1.9e-05	1.9e-05	2.1e-05	1.5e-05	2.4e-05	2.5e-05	8e-06	3.5e-05	3.5e-05	1.4e-05	4.1e-05	1.2e-05	1.8e-05	20	15	14	7.4	9	8.1	2.8	7.7	9	2.3	9	9.8	18
Dhx57	6.2e-06	5.9e-06	3.9e-06	7.6e-06	6.2e-06	4e-06	3.5e-06	1.3e-05	8.8e-06	1.8e-05	1.6e-05	5.3e-06	4e-06	6.4	6.1	2.4	4.4	2.6	1.4	1.4	2.6	2.7	3.1	3	4.6	4.8
Dhx58	1.2e-06	2.6e-06	6.7e-06	5.1e-06	6.7e-06	1.8e-06	0	3e-06	6.6e-06	7.7e-07	1e-05	5.7e-07	5.3e-07	1.7	2.8	3.6	1.5	1.9	0.48	0	0.65	1.6	0.38	3	0.49	0.6
Dhx8	1.3e-05	7.2e-06	5.6e-06	1.1e-05	9.7e-06	5.2e-06	1.1e-05	2.3e-05	2.7e-05	3.1e-05	2.4e-05	1.1e-05	1.3e-05	14	6.9	3.6	4.4	3.8	1.9	4.2	3.9	6.7	6.2	6.6	9.8	13
Dhx9	5.8e-05	3.6e-05	1.8e-05	2.9e-05	2.1e-05	1.9e-05	2.6e-06	6.9e-05	7.9e-05	0.00011	4.8e-05	5.7e-05	7.2e-05	47	29	11	15	8.7	5.3	1.4	14	18	18	12	39	55
Diablo	3.5e-05	2.6e-05	2e-05	1.7e-05	8.9e-06	7.6e-06	4.5e-06	0.00015	0.00012	0.00011	0.00019	4.2e-05	4.5e-05	31	23	14	8.8	4.5	2.9	2.1	30	28	18	42	30	40
Diaph1	4.5e-05	5.6e-05	6.9e-05	7.8e-05	9.2e-05	0.00011	0.00016	0	0	0	0	3.3e-05	3.4e-05	37	40	38	35	33	29	40	0	0	0	0	26	33
Diaph2	5.8e-06	1.4e-06	0	2.6e-06	0	0	0	0	0	0	0	8.2e-06	1.3e-05	6	1.6	0	1.5	0	0	0	0	0	0	0	7	13
Diaph3	1.5e-05	9.1e-07	0	0	0	1.4e-06	0	0	0	0	0	4.4e-06	2.2e-05	15	1.2	0	0	0	0.48	0	0	0	0	0	3.9	20
Dicer1	4.1e-05	2.8e-05	2.7e-05	3e-05	1.7e-05	1.3e-05	2.2e-06	2.7e-05	4.5e-05	4e-05	3.5e-05	2.5e-05	3.8e-05	35	25	15	18	7.4	4.3	1.4	6.5	11	6.2	7.2	19	36
Dido1	4.7e-05	4.7e-05	3.8e-05	2.6e-05	5.1e-05	2.6e-05	1.1e-05	4.7e-05	5.1e-05	3.4e-05	5.1e-05	3.4e-05	3e-05	38	35	23	13	19	7.2	2.8	9.7	13	6.9	12	25	28
Diexf	1.2e-05	3.8e-06	7.1e-07	1.6e-06	0	0	0	1.8e-05	1.3e-05	2e-05	1.1e-05	8.6e-06	8.7e-06	11	3.6	0.6	1.5	0	0	0	3.9	3.3	3.5	1.8	7	8.7
Dimt1	6.9e-06	2.6e-06	0	0	0	1.9e-06	0	4.6e-05	2.1e-05	2.8e-05	1.9e-05	5.3e-06	7.2e-06	7.2	1.6	0	0	0	0.48	0	11	6.3	6.9	7.2	4.7	7.8
Dio1	1.3e-05	5.7e-05	0.0002	0.00023	0.00023	0.00013	2.6e-05	2.3e-05	4.3e-05	3.3e-05	7.9e-05	1.5e-05	1.7e-05	11	35	68	63	57	29	7.6	4.2	10	5.4	18	12	17
Dip2a	6.5e-06	8.4e-06	6.7e-06	1e-05	1.4e-05	1.4e-06	1.9e-06	8.2e-06	1.5e-05	8.9e-07	9.6e-06	3.5e-06	3.6e-06	6.8	8.1	4.8	7.4	4.5	0.48	0.69	2.6	4.1	0.38	2.4	2.9	4.2
Dip2b	2.6e-05	2.3e-05	2.9e-05	2.1e-05	2.6e-05	2.4e-05	3.7e-05	4.7e-05	2.2e-05	1.5e-05	2.8e-05	1.5e-05	1.1e-05	26	21	17	12	11	7.2	11	8.7	6.7	3.1	6	12	12
Dip2c	2.7e-06	3.4e-06	2.3e-06	0	3.4e-06	2e-06	0	1.4e-05	6e-06	5.6e-06	1.2e-05	3.8e-06	5.9e-06	3.8	3.2	1.2	0	1.6	0.48	0	2.6	1.2	1.2	3	3.4	6
Dirc2	9.2e-06	2.6e-05	3.1e-05	2.5e-05	3.2e-05	4e-05	5.5e-05	2.3e-05	2.1e-05	3e-05	1.8e-05	9.1e-06	7.7e-06	8.9	19	16	15	12	13	17	5.5	6.7	4.6	4.8	7	8.1
Dis3	8.9e-06	7.8e-07	0	0	7.8e-07	0	0	1.7e-05	8.5e-06	2.1e-05	1.4e-05	9.5e-06	1.3e-05	9.8	0.81	0	0	0.32	0	0	3.2	2.4	5	3.6	8	15
Dis3l	5.9e-06	3.5e-06	4.5e-06	0	1.1e-06	4.2e-06	0	1.5e-05	1.6e-05	1.6e-05	2.3e-05	4.3e-06	3.4e-06	5.5	3.6	3	0	0.64	0.96	0	3.2	4.7	2.7	6.6	3.9	3.6
Dis3l2	1.2e-05	8e-06	3.8e-06	6e-06	1.1e-05	8.2e-06	0	2.5e-05	1.4e-05	1.5e-05	2.5e-05	9e-06	8.3e-06	11	7.3	3	2.9	3.8	2.4	0	5.2	4.3	3.1	7.2	7	9
Disp1	2.1e-06	1.7e-06	3.6e-06	0	2.6e-06	1.8e-06	4.9e-06	7.8e-06	7.6e-06	3.7e-06	0	1.8e-06	4.7e-07	2.6	1.6	1.8	0	0.96	0.48	0.69	1.9	2.2	0.77	0	1.8	0.6
Dkc1	3.5e-05	5.1e-06	9.5e-07	0	7.6e-07	1.1e-06	0	6.4e-05	9.5e-05	0.00018	7.7e-05	4.6e-05	5e-05	32	5.7	0.6	0	0.64	0.48	0	14	22	30	19	34	42
Dlat	6.5e-05	6e-05	4.7e-05	3e-05	1.9e-05	7.2e-06	0	3.7e-05	5.5e-05	8.2e-05	7.2e-05	3.3e-05	3.4e-05	51	43	23	16	7.7	3.8	0	7.4	14	15	19	25	32
Dld	8.2e-05	0.0001	0.0001	8e-05	6e-05	3.6e-05	1.5e-05	0.00012	0.00011	0.00012	0.00013	4.2e-05	4.5e-05	57	60	52	38	23	11	5.6	26	26	23	33	30	39
Dlg1	3e-05	2.5e-05	3.3e-05	3.5e-05	2.4e-05	1.3e-05	1.3e-06	1.9e-05	3.3e-05	2.3e-05	3.7e-05	2e-05	2.3e-05	26	21	17	12	11	4.8	0.69	4.2	8	5	7.8	16	21
Dlg3	1.5e-05	3.8e-05	4.9e-05	6.1e-05	4.9e-05	5.2e-05	5.2e-05	1.8e-05	3.1e-05	1.7e-05	1.5e-05	7.3e-06	9.5e-06	16	30	27	31	18	13	14	4.2	7.5	3.1	4.2	6.9	9.9
Dlg5	6.3e-06	3.8e-06	6e-06	0	8e-06	6e-06	3.1e-06	2e-05	1.5e-05	2.3e-05	1.9e-05	1.3e-05	1.2e-05	6.8	4	3.6	0	3.5	1.9	1.4	3.5	4.3	3.8	3.6	9.8	13
Dlgap1	2.1e-06	0	3.7e-06	6.9e-06	4.3e-06	4.6e-06	0	7.7e-07	1.2e-06	9.5e-06	2e-06	6.6e-06	6.1e-06	2.6	0	1.8	4.4	1.3	1.4	0	0.32	0.39	1.9	0.6	5.4	6.9
Dlgap4	1.8e-05	1.5e-05	2.4e-05	9.5e-06	2.2e-05	3e-05	2.3e-05	0.00012	6.1e-05	5.8e-05	6.4e-05	2.1e-05	1.8e-05	17	14	15	4.4	9.6	11	8.3	22	15	8.8	16	16	19
Dlgap5	1.1e-05	6.6e-07	0	0	8.8e-07	0	0	7.4e-06	1.6e-05	1.7e-05	1.6e-05	1.6e-06	1.5e-05	12	1.2	0	0	0.32	0	0	2.6	4.7	3.1	3.6	1.6	16
Dll1	5.1e-06	5.3e-06	1.6e-05	7.5e-06	1.6e-05	8.8e-06	2e-05	9.3e-05	0.00023	2.6e-05	5.1e-05	3.7e-06	6.8e-06	3.8	5.7	10	4.4	7.1	2.4	4.9	17	45	3.8	11	3.8	5.4
Dll4	2.3e-06	2.8e-06	9.2e-07	0	5.4e-06	1.6e-05	2.1e-06	5.1e-05	7.1e-05	3.3e-06	1.6e-05	2.5e-06	3e-06	3	2	0.6	0	2.2	4.3	0.69	11	17	1.2	5.4	2.5	3.3
Dlst	9.8e-05	0.00021	0.00028	0.0003	0.00022	0.00015	4.6e-05	8.9e-05	8e-05	0.00011	7.6e-05	4.1e-05	4.9e-05	59	79	82	79	59	31	15	18	21	17	16	30	43
Dmap1	8.5e-06	5.9e-06	3.9e-06	3.2e-06	5.2e-06	1.5e-06	2.6e-06	5.3e-05	4.2e-05	7.7e-05	6.4e-05	1.1e-05	1.1e-05	9.8	6.1	2.4	1.5	2.9	0.48	1.4	11	12	12	17	8.3	11
Dmbt1	0.00095	0.00035	2.3e-05	2.3e-05	2.6e-05	2.6e-05	1.8e-05	0.00014	0.00014	0.0003	0.00016	0.00011	0.0002	91	60	13	12	11	7.2	5.6	25	31	40	28	36	55
Dmd	3e-05	6.4e-06	2.5e-06	2.5e-06	6.1e-06	4.8e-06	4.2e-06	2.3e-05	1.3e-05	2.9e-05	1.5e-05	1.9e-05	2.1e-05	27	6.1	1.8	1.5	2.6	1.4	0.69	5.2	3.3	5.4	4.8	14	21
Dmpk	1.5e-06	0	0	0	0	3.7e-06	0	5e-05	1.1e-05	3.6e-05	1.5e-05	1.2e-05	7.8e-06	1.3	0	0	0	0	0.96	0	11	2.2	6.9	4.2	9.3	8.7
Dmtf1	1.5e-05	1e-05	1.9e-05	1.6e-05	1.5e-05	2.2e-05	2.1e-05	3.2e-05	2.6e-05	3.2e-05	1.4e-05	1.6e-05	1.4e-05	15	9.3	11	7.4	5.8	6.2	7.6	6.8	5.5	5	4.2	11	15
Dmwd	0	1.4e-07	0	0	0	0	0	1.8e-05	1e-06	2.8e-06	3.7e-06	2e-06	2.8e-06	0	0.4	0	0	0	0	0	3.2	0.39	0.38	1.2	1.6	3
Dmxl1	2.9e-05	3.7e-05	3.5e-05	3.3e-05	4.5e-05	2.7e-05	1.3e-05	4.2e-05	2.3e-05	2.8e-05	3.5e-05	2.4e-05	2.1e-05	25	30	18	18	17	7.2	4.2	8.4	5.7	6.2	7.8	19	20
Dmxl2	0	5.7e-07	1.7e-06	0	1.5e-06	0	0	0	0	0	5.1e-05	3.4e-07	0	0	0.4	1.2	0	0.64	0	0	0	0	0	11	0.33	0
Dna2	2.3e-05	2.4e-06	2.3e-06	0	0	0	0	4.6e-06	1.2e-05	3.1e-05	1.2e-05	2.6e-05	4.1e-05	18	2.8	1.8	0	0	0	0	1.3	3.3	5	3	20	34
Dnaaf1	5.4e-06	1.7e-05	2e-05	1.8e-05	1e-05	4.5e-06	0	4.8e-06	1.1e-05	0	0	0	2.5e-07	5.1	13	14	12	5.4	1.4	0	1.3	2.9	0	0	0	0.3
Dnaaf2	2.2e-05	4.2e-06	3.9e-06	3e-06	1.2e-06	1.1e-06	0	3.8e-05	3.6e-05	5.4e-05	4e-05	2.5e-05	3.8e-05	21	2.8	2.4	1.5	0.96	0.48	0	9	9.8	8.5	11	19	32
Dnaaf5	6.2e-06	4.9e-06	3.4e-06	0	8.4e-06	8.1e-07	1.9e-06	1.1e-05	6.6e-06	9.4e-06	1.1e-05	3.9e-06	5e-06	7.7	5.3	2.4	0	2.2	0.48	0.69	1.9	1.6	1.5	3	3.4	6.3
Dnah11	2.7e-07	0	0	0	0	0	0	0	1.4e-06	0	0	0	2.8e-07	0.43	0	0	0	0	0	0	0	0.39	0	0	0	0.3
Dnah2	7.4e-07	1.2e-05	2.5e-05	4.1e-05	2.5e-05	2.4e-05	3.2e-06	1.4e-06	1.4e-06	0	1.9e-06	1.3e-06	7.9e-07	1.3	8.5	14	18	11	6.7	1.4	0.32	0.59	0	0.6	0.82	0.9
Dnah8	2.4e-05	4.2e-06	9.4e-07	0	0	7.9e-07	0	1.3e-05	3.6e-06	1.6e-05	1.6e-05	9.5e-06	1.8e-05	20	4	0.6	0	0	0.48	0	2.6	1.2	3.1	4.8	8.5	18
Dnaja1	0.00022	0.00027	0.00027	0.00034	0.00029	0.0002	0.00014	0.00028	0.00012	0.00018	0.00034	0.00016	0.00018	85	89	76	81	63	46	35	53	33	34	69	71	84
Dnaja2	0.00015	0.00014	0.00013	0.00013	0.00013	9.2e-05	6.4e-05	0.00024	0.00019	0.00018	0.00027	0.00011	0.00012	76	71	59	50	42	25	22	46	42	30	55	59	71
Dnaja3	6.2e-05	3.9e-05	3.8e-05	2.1e-05	1.8e-05	7.5e-06	5.3e-06	6e-05	9e-05	0.00011	8.1e-05	4.6e-05	4.7e-05	49	32	21	8.8	7.7	1.9	2.1	14	22	20	19	32	43
Dnaja4	8.3e-07	9.4e-07	1.8e-06	0	3.1e-06	0	0	4.1e-05	8e-06	4.1e-06	1.8e-05	2.8e-06	1.2e-06	0.85	0.81	1.2	0	0.96	0	0	7.4	2.4	0.38	3.6	2.1	1.2
Dnajb1	5.8e-05	4.9e-05	4.8e-05	7.8e-05	7.2e-05	6.2e-05	0.00013	8.7e-05	7.2e-05	4.6e-05	8.7e-05	4e-05	5.5e-05	48	35	24	41	26	19	34	16	18	9.2	23	30	45
Dnajb11	9.9e-05	0.00012	8.9e-05	7.1e-05	4.8e-05	3.7e-05	1.2e-05	0.00019	0.00036	0.00014	0.00017	3.8e-05	5.1e-05	60	63	40	37	18	11	4.9	35	66	23	40	27	42
Dnajb12	2.3e-05	2.9e-05	4.4e-05	3.7e-05	4.9e-05	3.3e-05	3.5e-05	3.6e-05	2.6e-05	3.4e-05	5.3e-05	1.3e-05	1.2e-05	23	24	29	18	18	11	11	7.1	8	6.5	12	10	12
Dnajb14	3.4e-05	3.3e-05	2.9e-05	3.6e-05	3.5e-05	2.5e-05	1.5e-05	6.7e-05	4.7e-05	4.5e-05	4.9e-05	1.9e-05	3e-05	31	26	19	19	12	7.7	4.9	13	12	7.3	13	15	25
Dnajb2	9.5e-06	1.2e-05	1.2e-05	1.4e-05	1.5e-05	1.8e-05	2.8e-05	5.7e-05	2e-05	1.9e-05	4.8e-05	8.5e-06	5.2e-06	10	10	6.5	7.4	6.7	5.3	9	11	4.7	3.1	12	7	6
Dnajb3	1e-06	8.3e-07	3.8e-06	4e-06	4.1e-06	2.6e-06	5.1e-06	8.8e-06	1.1e-05	3.1e-06	7.1e-06	3.1e-06	2e-06	1.3	1.2	3	2.9	2.6	0.96	2.1	1.9	2.7	0.77	1.8	2.6	2.4
Dnajb4	1e-05	2.7e-05	2.1e-05	1.3e-05	3e-05	1.4e-05	2.9e-06	1.9e-05	8.1e-06	2.1e-05	3.6e-05	1.1e-05	1.1e-05	10	23	13	7.4	12	4.8	1.4	3.5	2	3.1	7.8	9.2	11
Dnajb5	1.9e-06	4.4e-07	0	2.7e-06	7.2e-07	3.7e-06	3.2e-06	4e-06	2e-06	4.6e-06	7e-06	9.9e-07	8.7e-07	2.1	0.4	0	1.5	0.32	0.48	0.69	0.97	0.39	1.2	1.2	0.82	1.5
Dnajb6	9.4e-05	0.0001	0.00013	0.00015	0.00015	0.00013	7.7e-05	0.00015	9.6e-05	8.4e-05	0.00012	0.00011	9.9e-05	62	62	54	56	45	31	22	35	29	20	34	57	66
Dnajb7	0	5.2e-07	0	0	0	0	0	0	0	3.3e-06	0	2.5e-07	2e-07	0	0.81	0	0	0	0	0	0	0	0.77	0	0.16	0.3
Dnajb9	2.8e-05	4.5e-05	4.9e-05	5.2e-05	6.2e-05	5e-05	6.8e-05	5.1e-05	7.6e-05	1.5e-05	5.9e-05	1.9e-05	1.2e-05	25	32	25	22	23	15	19	11	17	3.1	14	14	13
Dnajc1	1.8e-05	1.3e-05	1.1e-05	8.3e-06	1.7e-05	1.4e-05	6.5e-06	4.1e-05	0.00012	5.6e-05	2.7e-05	1.8e-05	2.1e-05	17	11	7.7	4.4	7.1	3.8	2.1	7.7	26	9.6	7.2	13	20
Dnajc10	2.3e-05	9.7e-06	1.2e-05	8.8e-06	1.1e-05	5.3e-06	8.2e-06	0.0001	0.00028	4e-05	2.7e-05	9.4e-06	1.3e-05	25	10	8.3	4.4	3.5	1.9	2.1	20	56	6.9	7.8	8.8	13
Dnajc11	5.8e-05	3.4e-05	2.9e-05	1.9e-05	2e-05	1.9e-05	2.9e-06	7.7e-05	8e-05	8.9e-05	7.6e-05	3.4e-05	4e-05	46	29	17	8.8	6.7	4.3	1.4	15	21	15	19	25	37
Dnajc12	4e-06	6.4e-07	0	0	6.6e-07	0	0	0.00013	5.7e-05	2.6e-05	1.3e-05	3.2e-06	2.6e-06	3.4	0.81	0	0	0.32	0	0	22	13	4.6	4.2	2.9	3.3
Dnajc13	3.3e-05	4.2e-05	5.6e-05	5.5e-05	5e-05	3e-05	9e-06	3e-05	3.7e-05	5.6e-05	2.7e-05	2.3e-05	2.4e-05	31	32	32	26	20	8.6	4.2	6.1	9.6	8.8	7.8	17	23
Dnajc14	2.2e-05	3.1e-05	2.8e-05	4e-05	2.5e-05	1.9e-05	2.6e-05	6.5e-05	5.7e-05	5.8e-05	6.8e-05	1.6e-05	2.1e-05	21	28	16	19	11	5.3	7.6	13	14	9.2	16	13	22
Dnajc15	0.00012	0.00011	5.7e-05	4.4e-05	2.9e-05	1.4e-05	1e-05	0.00017	0.00021	0.00023	0.00023	0.0001	0.00011	68	63	33	19	13	4.8	2.8	31	46	36	48	57	69
Dnajc16	5.3e-06	7.2e-06	3.9e-06	7.1e-06	4.4e-06	2e-06	0	1.6e-05	6.5e-06	1.3e-05	9.6e-06	5e-06	2.3e-06	5.5	6.1	2.4	4.4	2.2	0.96	0	3.2	2	1.9	3	3.8	2.7
Dnajc17	1.2e-05	4e-06	3.2e-06	4.8e-06	3.5e-06	8.9e-06	5.2e-06	5.3e-05	3.8e-05	2.6e-05	4.2e-05	9e-06	7.1e-06	12	4.5	2.4	2.9	1.9	3.3	2.1	12	11	5	9	7.7	8.1
Dnajc18	1.4e-06	1.4e-06	8.4e-07	0	0	0	0	3.6e-05	5.9e-06	2.9e-06	1.6e-05	6e-06	4.7e-06	1.7	1.2	0.6	0	0	0	0	7.1	1.8	0.77	4.2	5.2	5.7
Dnajc19	0.00026	0.00023	0.00022	0.0002	0.00013	7.5e-05	2.2e-05	0.00019	0.00025	0.00026	0.00022	0.00018	0.00022	90	83	74	62	43	20	9	38	52	43	46	75	87
Dnajc2	5.9e-05	1.5e-05	2e-05	1.2e-05	1.5e-05	7.1e-06	4e-06	0.00014	0.00011	0.00018	0.00012	8.3e-05	9.5e-05	51	15	12	7.4	6.7	0.96	2.1	28	26	29	30	49	59
Dnajc21	5.5e-05	3.1e-05	1.4e-05	2.7e-05	1.3e-05	7e-06	9.1e-06	5.3e-05	6.7e-05	4.7e-05	4.5e-05	4.5e-05	6.3e-05	45	25	8.9	15	5.8	2.4	2.8	10	16	8.5	11	32	49
Dnajc22	3.6e-05	2.8e-05	3.6e-05	2.8e-05	2.8e-05	2.8e-05	2e-06	9.7e-05	6.6e-05	9.5e-05	7.4e-05	3.3e-05	3.8e-05	33	25	22	13	12	8.1	1.4	18	18	17	18	25	34
Dnajc24	1.2e-05	1.5e-05	4.4e-06	8.8e-06	3.6e-06	4.5e-06	2.7e-06	8.3e-05	7.5e-05	6.6e-05	7.1e-05	1.6e-05	2e-05	13	15	3	4.4	1.9	1.4	1.4	16	18	10	16	13	19
Dnajc25	1.8e-05	3e-05	2.1e-05	2.7e-05	2.1e-05	1e-05	7.4e-06	3.1e-05	8.6e-05	2.9e-05	3.5e-05	1.4e-05	1.4e-05	20	25	13	12	9.3	3.8	3.5	6.5	22	5.8	8.4	13	16
Dnajc27	3.7e-07	0	0	0	0	0	0	3.5e-06	3.1e-06	3.1e-06	0	1.1e-06	2.1e-06	0.43	0	0	0	0	0	0	0.97	0.78	0.77	0	0.98	2.4
Dnajc28	1.4e-06	2e-06	3e-06	0	4.7e-07	6.3e-07	0	7.5e-06	7.4e-07	8.9e-06	7.6e-06	3.1e-06	2e-06	1.7	2	2.4	0	0.32	0.48	0	1.6	0.39	1.2	1.8	2.6	2.7
Dnajc3	8.9e-05	9e-05	0.00011	9.3e-05	7.4e-05	5e-05	1.7e-05	0.00013	0.00034	0.00014	6.9e-05	4e-05	4.9e-05	60	53	45	44	26	15	6.3	27	61	21	16	30	38
Dnajc30	4.3e-05	4.4e-05	4.3e-05	3.7e-05	3.6e-05	1.8e-05	1.8e-05	8.4e-05	8.5e-05	8.1e-05	0.00011	3.6e-05	3.7e-05	34	36	28	19	15	6.7	5.6	18	21	16	29	26	35
Dnajc4	4.8e-05	3.4e-05	3.1e-05	3.9e-05	3.2e-05	2.6e-05	1.1e-05	5.2e-05	6.6e-05	6.3e-05	6.5e-05	1.9e-05	2.3e-05	37	26	19	21	13	9.1	3.5	9.7	17	11	16	16	22
Dnajc5	8e-05	7.1e-05	6.3e-05	8.9e-05	9.2e-05	0.00014	0.00024	8.5e-05	8.4e-05	5.4e-05	9e-05	4.6e-05	6e-05	54	47	33	40	33	34	51	18	21	9.2	23	32	49
Dnajc7	8.4e-05	9.5e-05	9.5e-05	8.1e-05	8.2e-05	6e-05	1.9e-05	0.00022	0.00017	0.0002	0.0002	7.1e-05	6e-05	58	60	43	34	29	17	6.3	41	43	33	46	44	49
Dnajc8	8.4e-05	3.9e-05	4.2e-05	2.1e-05	3.2e-05	1.9e-05	2.1e-06	0.00022	0.0002	0.00022	0.00022	9.1e-05	9.2e-05	57	33	24	13	12	5.7	0.69	41	45	38	49	54	64
Dnajc9	6.1e-05	1.1e-05	9.3e-06	0	6.8e-06	4.6e-06	1.9e-06	6.1e-05	9.1e-05	0.00014	8.1e-05	7.9e-05	0.00014	43	10	5.4	0	2.9	1.4	0.69	15	22	24	22	46	74
Dnal1	2.5e-07	0	0	0	0	0	0	1.3e-05	0	4.1e-06	7.6e-06	4.6e-07	1.3e-06	0.43	0	0	0	0	0	0	2.3	0	0.38	1.8	0.49	1.5
Dnal4	9.6e-06	7.4e-06	5.4e-06	6.3e-06	4.2e-06	8.1e-06	3.7e-06	6.5e-05	3e-05	4.2e-05	6.8e-05	1.3e-05	1.3e-05	13	7.7	3.6	4.4	2.2	2.9	0.69	13	8.6	7.7	17	9	15
Dnase1	1.3e-05	4.8e-05	0.00036	0.0004	0.00039	0.00018	6.9e-05	1e-05	5e-06	1.5e-05	1.4e-06	1.3e-06	5.4e-07	8.1	24	76	75	63	33	18	2.6	1.6	3.5	0.6	1.1	0.6
Dnase1l1	8.3e-06	6.1e-06	1.7e-05	1.1e-05	1.6e-05	1.9e-05	2e-05	8.7e-06	4.3e-05	2.1e-05	9.6e-06	9.7e-06	1.3e-05	9.4	6.1	10	5.9	7.1	5.7	6.3	1.6	10	3.5	3	7.7	12
Dnase1l2	5.8e-07	3e-07	1.2e-06	3.9e-06	1.8e-07	2.9e-06	0	0	6e-07	0	0	6.8e-07	5.4e-07	0.85	0.4	0.6	1.5	0.32	0.48	0	0	0.2	0	0	0.49	0.6
Dnase2a	8e-06	8.1e-06	1e-05	1.2e-05	1.2e-05	1.6e-05	0	8.4e-05	3.8e-05	4.5e-05	6.9e-05	1.6e-05	8.1e-06	8.9	8.1	5.4	7.4	4.8	3.8	0	15	9	7.3	14	12	9.6
Dnd1	0	4.4e-07	0	0	0	0	0	3.5e-06	4.7e-06	0	5.5e-06	5.4e-07	1.1e-06	0	0.4	0	0	0	0	0	0.65	1.2	0	1.2	0.49	0.9
Dnhd1	1.8e-06	0	1.9e-06	0	2.2e-06	0	0	0	2.1e-06	1.7e-06	0	1.2e-06	8.7e-07	2.6	0	1.2	0	1.3	0	0	0	0.59	0.38	0	0.82	0.9
Dnlz	5.8e-05	6.9e-05	6.6e-05	8.4e-05	4.8e-05	3.5e-05	1.5e-05	0.00013	0.00014	7.7e-05	0.00016	4.6e-05	5.2e-05	49	47	35	34	18	11	4.9	25	32	15	37	32	42
Dnm1	1.8e-05	4.2e-05	2.7e-05	6.1e-05	1.7e-05	1.3e-05	1.7e-06	2.4e-05	1.3e-05	2.1e-05	6.6e-06	5.5e-06	5.7e-06	15	31	18	24	7.1	3.8	0.69	5.2	3.5	4.2	2.4	4.3	5.7
Dnm1l	5.4e-05	4.8e-05	3.6e-05	3.4e-05	3.7e-05	3.3e-05	2.1e-05	4.1e-05	4.6e-05	3.5e-05	3.4e-05	3.3e-05	3.6e-05	44	35	22	16	14	9.1	5.6	8.7	12	5.8	11	24	32
Dnm2	4.7e-05	5.4e-05	8.5e-05	0.00012	0.00012	0.00014	0.00014	0.00014	0.00011	6.4e-05	0.00011	2e-05	2.3e-05	39	41	45	44	39	32	35	27	28	13	30	16	21
Dnmbp	6.9e-07	5.6e-07	1e-06	2.2e-06	5.5e-07	0	0	1.3e-06	3.6e-06	1.7e-06	1.5e-06	6.4e-07	6e-07	0.85	0.4	0.6	1.5	0.32	0	0	0.32	0.59	1.2	0.6	0.65	0.9
Dnmt1	3.4e-05	3.2e-06	5.6e-07	3.2e-06	2.6e-06	0	0	3.8e-05	6e-05	0.0001	6.7e-05	5.1e-05	8.3e-05	28	3.6	0.6	1.5	1.3	0	0	8.1	17	16	16	35	56
Dnmt3a	2.7e-05	1.8e-05	1.8e-05	1e-05	1.9e-05	1.3e-05	1e-05	0.0001	3.7e-05	4.2e-05	4e-05	3.6e-05	3.4e-05	27	17	12	7.4	7.4	4.3	2.8	19	8.2	7.7	11	28	28
Dnmt3b	3.3e-06	6.5e-07	6.8e-07	0	2.7e-07	1.6e-06	0	7.3e-06	6.2e-06	8.1e-06	1.8e-06	4.6e-06	5.9e-06	4.3	0.81	0.6	0	0.32	0.48	0	0.97	1.6	1.2	0.6	3.9	6.3
Dnmt3bos	1.2e-06	0	0	0	0	0	0	4e-06	5e-07	0	7.4e-06	5.5e-07	8.3e-07	1.3	0	0	0	0	0	0	0.97	0.2	0	1.8	0.49	1.2
Dnpep	6.2e-05	0.0001	0.00012	0.00013	0.00016	0.00033	0.0015	0.00027	0.00023	0.00014	0.00018	4.7e-05	3.9e-05	49	64	52	51	45	51	72	48	49	23	37	32	36
Dnph1	2.1e-05	1.6e-06	6.2e-07	0	1.4e-06	0	0	2.7e-05	3.7e-05	3.7e-05	2.2e-05	2.6e-05	4.5e-05	20	2.8	0.6	0	0.64	0	0	5.2	11	6.9	7.2	20	37
Dnttip1	2.3e-05	1.9e-05	1.8e-05	1.6e-05	1.6e-05	2.2e-05	2.4e-05	9.2e-05	6.4e-05	6e-05	4.9e-05	2.7e-05	2.8e-05	25	18	11	8.8	7.1	6.2	7.6	19	17	12	14	21	28
Dnttip2	2.6e-05	1.3e-05	9.6e-06	1.1e-05	1.3e-05	1.8e-06	3e-06	5.9e-05	6.3e-05	9.1e-05	6.4e-05	2.3e-05	2.4e-05	23	12	6.5	7.4	3.8	0.96	1.4	13	17	15	17	18	23
Doc2g	1.4e-06	8.7e-07	1.7e-06	0	2.4e-06	5.5e-06	0	2.7e-06	3.1e-06	1.1e-05	1.3e-05	2.2e-06	2e-06	2.1	0.81	1.2	0	0.96	1.4	0	0.32	0.98	1.2	2.4	2	2.4
Dock1	2e-05	1.1e-05	7.1e-06	2.8e-06	3.8e-06	3.8e-06	2.3e-06	7.1e-06	2e-05	3.5e-05	1.6e-05	2.1e-05	2.7e-05	22	10	4.8	1.5	1.6	1.4	0.69	1.9	5.1	6.2	4.8	15	27
Dock11	1.4e-05	3.7e-06	7.9e-06	1.2e-05	5.6e-06	1.1e-06	0	1.1e-05	9.7e-06	1.9e-05	2e-05	1.5e-05	1.9e-05	16	3.6	4.2	2.9	2.9	0.48	0	2.6	3.3	4.2	4.8	12	18
Dock5	2e-05	3.8e-05	4.7e-05	8.5e-05	5.9e-05	7.8e-05	4.4e-05	2.2e-05	1.8e-05	1.3e-05	3e-06	9.1e-06	9.9e-06	20	29	23	37	21	19	16	3.2	5.1	1.9	0.6	7.7	11
Dock6	3.5e-06	7.3e-06	8.1e-06	1.3e-05	2e-05	2.2e-05	1.6e-05	2.4e-05	3.7e-06	6.4e-06	7e-06	5.1e-07	8.4e-07	3.8	6.5	6	5.9	7.7	5.3	4.9	5.2	0.78	1.2	1.2	0.33	0.9
Dock7	3.6e-05	2.3e-05	1.7e-05	1.4e-05	2.5e-05	2.8e-05	1.7e-05	3.7e-05	2.7e-05	6e-05	3.7e-05	3.5e-05	3.1e-05	36	22	11	7.4	8.3	8.6	6.9	8.1	7.3	10	11	27	28
Dock8	6e-06	1.9e-05	4.8e-05	4.3e-05	4.4e-05	2.6e-05	7.6e-06	2e-05	1.3e-05	2e-06	2.1e-05	7.8e-07	1.9e-06	5.1	16	27	18	19	8.1	2.1	4.5	3.3	0.38	6.6	0.65	2.1
Dock9	6.5e-06	4.2e-06	1.8e-06	8.1e-06	1.9e-06	9.6e-07	0	7e-06	6.9e-06	2.3e-06	7.2e-07	9.1e-06	7.1e-06	7.7	4.5	1.8	2.9	0.64	0.48	0	1.9	1.4	0.77	0.6	7.7	7.8
Dohh	0.00011	6e-05	3.7e-05	2.8e-05	3.9e-05	1.2e-05	1.2e-05	0.00019	0.00019	0.00016	0.00018	6.4e-05	7.5e-05	68	45	21	15	16	4.3	3.5	36	41	27	43	41	56
Dok1	4.4e-06	3.1e-06	5.6e-06	0	4.4e-06	0	0	3.4e-05	1.6e-05	2.8e-05	3.3e-05	6.8e-06	5.8e-06	5.1	2.8	3.6	0	1.9	0	0	6.5	4.5	5	8.4	5.4	6.6
Dok2	0	8e-07	0	0	0	0	0	0	0	0	2.8e-05	2.5e-07	0	0	0.81	0	0	0	0	0	0	0	0	5.4	0.16	0
Dok3	1e-06	4.8e-07	0	0	9e-07	3.4e-06	0	6.3e-06	2.5e-06	2.6e-06	3.3e-06	4.6e-07	2e-07	1.3	0.81	0	0	0.32	0.48	0	0.97	0.59	0.77	1.2	0.33	0.3
Dok4	2.3e-05	4.1e-05	5.2e-05	5.9e-05	6e-05	0.0001	8e-05	3e-05	4e-05	2.6e-05	2.7e-05	6.5e-06	7.8e-06	23	32	29	28	22	27	22	5.5	10	5	7.2	5.6	8.7
Dok7	5.5e-07	2.5e-07	0	0	0	0	0	1.5e-06	4.3e-06	6.4e-06	1.9e-06	2.2e-06	3.5e-06	0.43	0.4	0	0	0	0	0	0.65	1.2	1.5	0.6	1.8	4.2
Dolk	8.1e-06	7.7e-06	2e-05	1.4e-05	1e-05	7.2e-06	2.4e-06	3e-05	2.3e-05	2.8e-05	3.3e-05	7.2e-06	7e-06	9.8	7.7	13	8.8	4.5	2.4	0.69	5.8	6.1	5.8	9.6	6.2	7.5
Dolpp1	3.1e-05	2.8e-05	5.3e-05	4.8e-05	4.2e-05	5.8e-05	4.3e-05	3.7e-05	5.7e-05	8e-05	2.8e-05	1.2e-05	1.9e-05	30	24	27	22	16	18	13	8.1	15	10	7.8	10	20
Donson	7.1e-06	2.8e-06	4.1e-06	0	7.3e-06	8.5e-06	4.3e-06	2.2e-05	2e-05	1.5e-05	1.7e-05	8.2e-06	1.6e-05	8.5	2.8	3	0	2.9	2.9	1.4	4.5	5.7	2.7	3	7.4	17
Dopey1	2.8e-05	2.1e-05	2e-05	5.3e-06	1.1e-05	2.1e-05	1.6e-05	2.1e-05	2.5e-05	2.2e-05	3e-05	1.6e-05	1.7e-05	26	19	13	2.9	4.8	4.3	4.2	4.2	6.5	4.6	6.6	12	17
Dopey2	6.9e-06	2.2e-05	2.7e-05	3.1e-05	3.6e-05	4.4e-05	2.8e-05	9.3e-05	5.9e-05	4.6e-05	3.6e-05	7.1e-06	4.6e-06	7.2	20	19	13	13	13	8.3	17	14	8.1	8.4	6.5	5.7
Dot1l	5.2e-05	4.7e-05	4.6e-05	5.4e-05	3.4e-05	8.4e-05	6.1e-05	4.5e-05	4.5e-05	5.4e-05	4.2e-05	3.2e-05	4.6e-05	39	38	21	21	13	19	17	8.4	12	8.8	10	26	38
Dpagt1	1.6e-05	2.4e-05	2.6e-05	1.6e-05	1e-05	7.5e-06	3.8e-06	4.2e-05	9e-05	3.6e-05	6.4e-05	1e-05	1.5e-05	16	22	14	8.8	4.8	2.9	1.4	8.7	21	6.2	17	8.2	15
Dpcd	4.5e-05	2.7e-05	2.2e-05	2.9e-05	3.1e-05	2.6e-05	5.8e-06	0.00015	0.00011	8.1e-05	0.00016	3.9e-05	3.9e-05	38	23	14	12	12	9.1	2.1	30	25	14	38	27	36
Dpep1	2.8e-05	0.00023	0.00045	0.00044	0.00041	0.0004	0.00024	2.4e-05	1.8e-05	1.7e-05	1.8e-05	1.7e-06	2.6e-06	20	77	92	85	75	63	49	4.8	4.9	4.2	6	1.3	2.7
Dpf1	2.6e-07	0	0	0	0	0	0	0	0	0	0	2.4e-07	2.8e-07	0.43	0	0	0	0	0	0	0	0	0	0	0.16	0.3
Dpf2	3.9e-05	3.4e-05	3e-05	2.9e-05	3.1e-05	2.4e-05	1.8e-05	6.5e-05	5.9e-05	9.3e-05	0.00011	2.7e-05	3.5e-05	37	28	16	15	13	6.2	6.9	15	16	16	27	21	32
Dpf3	6.1e-06	1.2e-05	1e-05	1.3e-05	1.1e-05	5.1e-06	2.2e-06	6.8e-06	4.3e-06	1.8e-05	5.6e-06	1e-06	7.2e-07	6.4	12	6.5	7.4	4.2	1.4	0.69	1.3	1.2	2.7	0.6	0.98	0.9
Dph2	5.9e-06	2.8e-06	0	0	1.6e-06	2.9e-06	0	1.7e-05	1.1e-05	2.4e-05	9.2e-06	7.2e-06	5.3e-06	7.7	3.2	0	0	0.32	0.48	0	4.2	3.3	3.5	2.4	6.1	5.4
Dph3	0.00014	0.00013	9e-05	9.4e-05	7.8e-05	7.3e-05	5.1e-05	0.00022	0.00027	0.00017	0.00018	8.2e-05	0.00012	72	69	46	40	30	20	16	39	55	28	41	50	75
Dph5	2.4e-05	9.9e-06	7.6e-06	0	3.7e-06	5e-06	0	4.5e-05	4.1e-05	6.7e-05	5.1e-05	4e-05	3.4e-05	23	9.3	4.2	0	1.6	1.9	0	9	11	10	13	27	31
Dph6	1.7e-05	7.7e-06	3.9e-06	0	2.1e-06	0	0	2.4e-05	1.6e-05	1.8e-05	2.8e-05	1.9e-05	1.8e-05	16	6.1	3	0	0.96	0	0	5.2	4.3	3.8	7.8	15	18
Dph7	1.8e-06	5.6e-07	6.8e-07	0	0	8.8e-07	0	1.7e-05	1.3e-05	1.5e-05	2.4e-05	6.2e-06	7.9e-06	2.1	0.81	0.6	0	0	0.48	0	3.9	3.5	2.3	6.6	5.2	9.6
Dpm1	3.5e-05	2.4e-05	2.5e-05	1.8e-05	2.1e-05	1.5e-05	4.3e-06	6.1e-05	0.00011	9.6e-05	0.00011	2.9e-05	3.1e-05	32	22	13	10	8.7	6.2	2.1	14	29	18	28	22	28
Dpm2	4.4e-05	3.8e-05	3.4e-05	2.3e-05	2.7e-05	2e-05	1.6e-05	0.00015	0.00021	0.00011	0.00016	3.8e-05	4.3e-05	39	31	19	13	11	7.2	4.9	29	44	19	39	28	38
Dpm3	0.00017	0.00012	7.6e-05	6.8e-05	7.2e-05	4e-05	1e-05	0.00022	0.00033	0.00029	0.00024	0.00012	0.00014	80	64	33	29	25	12	4.2	44	66	43	54	61	77
Dpp3	4.7e-05	5.5e-05	3.1e-05	4.9e-05	4.6e-05	2.8e-05	1.9e-05	0	0	0	0	2.8e-05	2.8e-05	36	38	17	25	15	8.1	5.6	0	0	0	0	21	25
Dpp4	6.1e-05	0.00019	0.00047	0.00062	0.00065	0.00042	0.00012	0.0001	4.7e-05	9.1e-05	3.7e-05	2.9e-05	3.2e-05	43	76	92	96	86	62	28	20	13	15	10	23	30
Dpp7	2.4e-06	2.1e-06	3.8e-06	2.3e-06	6.6e-06	1.6e-05	1.2e-06	2e-05	1.9e-05	2.8e-05	2.4e-05	4.1e-06	2e-06	3.4	2.8	2.4	1.5	2.9	3.8	0.69	3.5	5.5	4.6	6.6	3.6	2.4
Dpp8	2.4e-05	2.1e-05	1.4e-05	1.3e-05	2.3e-05	1.1e-05	4.9e-06	3.9e-05	2.5e-05	2.9e-05	2.5e-05	1.1e-05	1.7e-05	25	19	9.5	5.9	9	4.8	2.8	8.1	6.7	5	6	9.5	17
Dpp9	3.4e-05	2.9e-05	1.7e-05	1.8e-05	2e-05	1.6e-05	8.1e-06	4.2e-05	4e-05	3.8e-05	1.4e-05	2.2e-05	2.4e-05	29	24	11	8.8	7.1	5.3	2.8	9.4	11	6.9	4.2	18	23
Dppa5a	3.8e-07	2.1e-06	0	0	0	0	1.9e-06	5.8e-06	0	0	4.3e-06	9.8e-07	3e-07	0.43	1.2	0	0	0	0	0.69	1.6	0	0	1.2	0.82	0.3
Dpy19l1	6.8e-06	4.2e-07	4.4e-06	0	1e-06	0	0	3.1e-06	3.8e-06	9e-06	0	6.9e-06	6.2e-06	6.8	0.4	3	0	0.64	0	0	0.97	1.2	1.5	0	5.9	6.9
Dpy19l3	1.3e-06	1.8e-07	0	0	0	0	0	7.7e-06	2.4e-06	5.9e-06	0	1.8e-06	1.3e-06	0.43	0.4	0	0	0	0	0	1.3	0.78	0.77	0	1.5	1.5
Dpy19l4	6.3e-06	8.9e-06	1.4e-05	9.6e-06	8.9e-06	3.8e-06	3.1e-06	6.8e-06	8.4e-06	1.3e-05	7.7e-06	8.5e-06	6e-06	5.1	8.9	9.5	5.9	4.5	1.9	0.69	1.9	2.4	2.7	2.4	6.7	6.6
Dpy30	0.00018	8.9e-05	4.7e-05	2e-05	2.6e-05	1.4e-05	6.4e-06	0.00038	0.00034	0.00036	0.00042	0.00018	0.00023	79	58	27	13	11	4.8	3.5	62	66	52	75	74	88
Dpyd	3.4e-05	0.00012	0.00022	0.00021	0.00017	8.2e-05	2.7e-05	4.5e-05	1.4e-05	2.4e-05	0	1.8e-05	1.6e-05	27	65	71	63	48	21	9.7	11	3.9	5.4	0	14	16
Dpysl2	1e-05	3.4e-06	0	0	1e-06	4.2e-06	2.5e-06	2.2e-05	2.8e-05	1.2e-06	6.9e-05	5e-06	8.3e-06	12	2.8	0	0	0.32	0.96	0.69	3.9	6.1	0.38	14	3.4	6.9
Dpysl3	0	0	0	0	0	0	0	6.5e-06	2.4e-05	0	2.9e-06	0	9.7e-07	0	0	0	0	0	0	0	1.3	5.7	0	0.6	0	0.6
Dpysl5	0	2.7e-07	0	0	0	0	0	3.4e-05	2.6e-06	1e-05	1.2e-05	5.1e-06	5.8e-06	0	0.4	0	0	0	0	0	6.5	0.59	2.3	3	4.7	6.9
Dqx1	9.2e-06	1.1e-05	1.8e-05	2.8e-05	2.7e-05	2.8e-05	1.6e-05	3.8e-05	2.1e-05	2.4e-05	5.9e-05	3.3e-06	4.6e-06	9.4	11	12	16	9	7.2	3.5	7.4	5.7	4.6	15	2.8	4.8
Dr1	4e-05	2.8e-05	3.2e-05	4.4e-05	3.4e-05	2.4e-05	2.7e-05	3.3e-05	3.9e-05	2.8e-05	2.4e-05	2.7e-05	2.9e-05	33	24	17	24	12	8.6	11	6.8	11	5.4	6	20	28
Dram2	5.9e-05	0.0001	0.00014	0.0001	0.0001	8.8e-05	4e-05	9.9e-05	0.0002	0.00011	0.00015	5e-05	4.7e-05	46	61	61	46	35	22	13	20	44	20	33	35	40
Drap1	0.00011	8.8e-05	6.8e-05	5.1e-05	5.6e-05	5e-05	3e-05	0.00039	0.00041	0.00025	0.00023	0.00012	0.00012	66	51	36	25	22	14	9.7	62	70	39	53	62	73
Drc1	6e-07	1.1e-06	1.3e-06	0	2.2e-06	0	1.3e-05	8.8e-06	1.4e-06	1.3e-06	1.4e-06	0	6.3e-07	0.85	1.2	0.6	0	0.96	0	4.2	1.6	0.39	0.38	0.6	0	0.6
Drg1	5.2e-05	2.4e-05	3.1e-05	1.9e-05	1.7e-05	1.5e-05	1.9e-05	0.00012	0.00013	0.00011	0.00013	4.3e-05	4.3e-05	41	23	21	12	8	5.3	6.3	23	30	19	32	30	36
Drg2	2.6e-05	1.6e-05	2.5e-05	1.3e-05	9.9e-06	5.9e-06	1.3e-06	6e-05	7e-05	4.6e-05	4.2e-05	1.6e-05	1.8e-05	24	16	15	7.4	4.2	1.9	0.69	15	18	10	11	13	18
Drosha	1.6e-05	1.5e-05	6.1e-06	1.9e-06	1.5e-05	8.6e-06	1.2e-06	4.3e-05	2.7e-05	3.6e-05	3.8e-05	1.7e-05	1.5e-05	16	14	4.2	1.5	5.8	2.4	0.69	9.7	7.1	6.5	8.4	14	14
Dsc2	7.7e-05	9.2e-05	0.00012	0.00014	0.00018	0.00019	0.00034	1.6e-05	4.8e-05	6.6e-05	5.7e-05	3.7e-05	3.5e-05	52	57	49	53	49	45	60	4.8	13	11	16	27	31
Dscc1	5.2e-06	0	0	0	0	0	0	1.5e-05	1.8e-05	2.3e-05	6.1e-06	4.9e-06	1.1e-05	6	0	0	0	0	0	0	2.9	4.9	3.8	1.8	4.7	11
Dscr3	1.2e-05	1.5e-05	1.2e-05	3.2e-05	2e-05	1.7e-05	1e-05	4.3e-05	3.7e-05	3.6e-05	2.9e-05	7.9e-06	1.1e-05	13	14	7.7	18	7.4	5.7	2.8	8.7	9.2	5.8	10	6.5	13
Dsel	0	0	0	0	0	0	0	2.3e-06	0	0	9.1e-06	1.3e-06	9.2e-07	0	0	0	0	0	0	0	0.65	0	0	1.2	1.1	0.9
Dsg2	9.6e-05	9e-05	0.00012	0.00015	0.00017	0.00023	0.00041	2.8e-05	5.2e-05	5.2e-05	7e-05	4.4e-05	4.3e-05	61	53	51	53	49	45	67	5.8	14	11	14	32	38
Dsn1	7e-06	0	0	0	0	0	0	3.3e-06	5.4e-06	1.4e-05	2.4e-06	3.4e-06	1.2e-05	8.1	0	0	0	0	0	0	0.97	1.8	1.9	0.6	3.4	12
Dsp	0.00015	0.00018	0.00023	0.00025	0.00028	0.0004	0.00074	6.5e-05	0.00012	0.00019	0.00024	0.00011	0.00011	77	79	75	79	61	66	79	16	26	28	51	61	69
Dst	1.2e-05	5.6e-05	6.4e-05	6.1e-05	4.6e-05	4.8e-05	5.8e-05	0.00011	9.5e-06	5.7e-06	3.1e-05	5.2e-06	1.9e-06	9.4	40	33	28	18	12	17	18	2.7	1.2	7.8	3.8	2.1
Dstn	0.00062	0.0012	0.0015	0.0017	0.002	0.0028	0.0034	0.00012	0.00016	0.00012	8.7e-05	0.00039	0.00036	99	100	100	100	99	100	100	27	39	20	20	94	95
Dstyk	5e-06	3.3e-06	5.1e-06	3.7e-06	2.6e-06	0	4.7e-06	1.2e-05	6.9e-06	2.9e-06	5.1e-06	7.4e-06	7.1e-06	6	3.2	3	1.5	0.96	0	0.69	2.6	2	0.77	1.8	6.5	7.2
Dtd1	1.9e-05	3.9e-06	1.1e-06	0	2.7e-07	2.9e-06	1.6e-06	0.0001	4.2e-05	9.7e-05	2.4e-05	3.1e-05	2.5e-05	19	4	0.6	0	0.32	1.4	0.69	19	12	16	7.2	24	23
Dtd2	1.8e-05	2.3e-05	2.1e-05	2.2e-05	1.9e-05	8.1e-06	4e-06	7e-05	6e-05	7.2e-05	8.5e-05	2e-05	1.8e-05	18	17	13	13	8	2.9	0.69	15	15	13	22	16	16
Dtl	3.1e-05	2e-06	0	0	0	8.5e-07	0	1.5e-05	2.1e-05	5.1e-05	1.6e-05	6.6e-05	6.3e-05	25	2	0	0	0	0.48	0	3.5	5.9	9.6	4.8	39	42
Dtnb	3.6e-06	1.3e-06	1.5e-06	0	2.9e-06	3.3e-06	8.2e-06	2.5e-05	1.2e-05	1.9e-05	4.6e-05	9.4e-06	1.3e-05	4.7	1.6	1.2	0	0.96	0.96	2.1	5.2	3.5	3.8	11	7.5	13
Dtnbos	6.7e-07	5.9e-07	0	0	0	8.6e-07	0	4.8e-06	0	0	0	1e-07	0	0.43	0.4	0	0	0	0.48	0	1.3	0	0	0	0.16	0
Dtnbp1	2.1e-05	2e-05	1.2e-05	1.6e-05	1.5e-05	1.2e-05	7.2e-06	6.5e-05	5.6e-05	7.6e-05	5e-05	2.1e-05	2.7e-05	20	17	8.3	8.8	7.1	3.8	3.5	13	14	14	14	18	27
Dtwd1	5.1e-06	1.9e-06	0	0	0	1.6e-06	1.4e-06	3.1e-05	3.2e-05	3.6e-05	3.3e-05	1e-05	8e-06	6.8	2.4	0	0	0	0.48	0.69	7.4	8	6.9	7.8	9	7.8
Dtwd2	3.9e-06	1.2e-06	0	0	0	0	0	9.5e-06	3e-06	4.8e-06	1.4e-05	4.2e-06	4.5e-06	4.3	1.2	0	0	0	0	0	1.9	0.98	1.2	3.6	3.6	4.8
Dtx2	7.3e-06	2.5e-06	0	0	5.4e-06	2.2e-06	3.4e-06	1.7e-05	1.2e-05	1.2e-05	1.4e-05	3.3e-06	4.4e-06	8.5	2.4	0	0	2.2	0.96	1.4	4.2	2.9	2.3	4.2	2.8	4.5
Dtx3	0	0	0	0	0	0	0	6.2e-05	4.7e-06	0	9.1e-06	1.4e-06	5.9e-07	0	0	0	0	0	0	0	13	0.98	0	1.8	1.3	0.9
Dtx3l	3.2e-05	7.7e-05	0.00013	0.00016	0.00012	0.00011	5.5e-05	2.3e-05	2.5e-05	3.3e-05	2.4e-05	2.5e-05	2.6e-05	30	51	53	59	39	28	14	4.2	6.7	6.2	7.8	20	25
Dtx4	1.4e-05	8.5e-06	2.2e-06	4.8e-06	0	1.3e-06	0	2.2e-05	1.7e-05	6.5e-05	4.7e-05	3.2e-05	3.2e-05	14	7.7	1.8	2.9	0	0.96	0	4.8	4.5	12	9.6	24	30
Dtymk	0.00016	2.8e-05	1.2e-05	4.8e-06	2.4e-06	1.7e-06	2.2e-06	0.00017	0.0002	0.00027	0.0002	0.00015	0.00022	70	21	7.1	2.9	1.9	0.96	0.69	31	44	42	42	68	90
Dubr	2.4e-06	6.4e-07	0	0	0	0	0	0	8.2e-07	1e-06	0	1.9e-07	5.5e-07	3	0.4	0	0	0	0	0	0	0.2	0.38	0	0.16	0.3
Duox2	7.1e-06	7.5e-06	8.1e-06	0	3.1e-05	0.00012	0.00012	3.6e-06	1.9e-05	4e-05	5.4e-06	3.9e-06	4.5e-06	8.5	6.5	3.6	0	4.2	7.2	17	0.97	6.1	7.7	2.4	3.4	4.5
Duoxa2	1.2e-05	5.6e-06	5.8e-06	4.5e-06	7.3e-06	4.6e-05	0.0001	1.2e-05	3.5e-05	4.5e-05	1.4e-05	2.2e-06	3.6e-06	10	5.3	1.8	1.5	1.9	5.3	13	2.9	8.8	8.1	4.2	1.8	3.3
Dus1l	4.5e-05	3.3e-05	2.6e-05	1.1e-05	1.3e-05	6.8e-06	4e-06	8.8e-05	0.00012	0.00012	0.00011	4.3e-05	4.4e-05	39	26	17	5.9	6.1	3.3	0.69	19	28	21	26	31	40
Dus2	8.9e-06	1.3e-05	7.5e-06	2.3e-06	3.3e-06	8.1e-07	0	1.9e-05	2.6e-05	8.8e-05	4.7e-05	2.3e-05	1.8e-05	9.8	11	4.8	1.5	1.9	0.48	0	4.2	7.3	15	13	16	18
Dus3l	1.8e-05	1.1e-05	6.9e-06	1e-05	4.9e-06	9e-06	0	4.9e-05	5.5e-05	7.1e-05	5.6e-05	2.4e-05	2.4e-05	19	9.7	4.8	5.9	2.2	2.9	0	12	14	9.6	14	18	23
Dus4l	2.2e-06	7.5e-07	0	0	2.4e-07	0	0	9.3e-06	1e-05	1.7e-05	1.9e-05	3.9e-06	5.8e-06	2.6	0.81	0	0	0.32	0	0	1.9	2.5	2.7	4.8	3.3	5.7
Dusp1	2.3e-06	1.6e-06	2.4e-06	4.8e-06	7.9e-06	1.6e-05	0.00015	5.2e-06	1.9e-05	4e-06	1.1e-05	2e-06	2.3e-06	1.3	1.6	1.8	2.9	3.5	4.8	24	1.3	4.7	0.77	2.4	1.8	2.1
Dusp10	5.9e-07	1.1e-06	7.4e-07	0	3.2e-07	6.4e-06	8.7e-05	1.4e-05	3e-06	0	2.8e-06	4.8e-07	5e-07	0.85	0.81	0.6	0	0.32	1.9	18	3.2	0.59	0	1.2	0.33	0.6
Dusp11	7.9e-05	7.6e-05	6.3e-05	6.8e-05	6.5e-05	9.1e-05	0.00011	0.00013	0.00014	0.00012	0.00012	7.6e-05	6e-05	55	51	35	31	23	23	31	23	34	22	25	48	49
Dusp12	2e-05	2.8e-05	6.3e-06	1e-05	1.2e-06	7.4e-07	6.8e-07	4.6e-05	3.2e-05	4.5e-05	4e-05	1.7e-05	1.6e-05	20	25	4.2	5.9	0.96	0.48	0.69	11	8.4	8.8	10	14	17
Dusp14	3.1e-07	6.7e-07	9.7e-07	1.7e-06	0	1.8e-06	2.2e-06	1.1e-06	2.3e-06	3.5e-06	2.9e-05	1.3e-06	4.5e-07	0.43	0.81	0.6	1.5	0	1.4	1.4	0.32	0.98	0.77	7.8	1.1	0.6
Dusp16	2.1e-05	2.5e-05	4.3e-05	7e-05	6.1e-05	5.9e-05	5.4e-05	9.4e-05	3.4e-05	5.7e-05	3.7e-05	2.2e-05	2.1e-05	20	21	26	28	21	20	15	17	8	8.8	7.2	17	22
Dusp18	3.9e-06	1.4e-06	0	1.7e-06	0	3.3e-06	3.1e-06	7e-05	2.4e-05	2.5e-06	5.3e-06	6.3e-06	3.2e-06	4.3	1.6	0	1.5	0	0.96	0.69	13	5.5	0.77	1.8	5.1	3.6
Dusp19	2.2e-05	2.3e-05	6.1e-06	1e-05	3.4e-06	4.2e-06	0	5.4e-05	4.2e-05	4.5e-05	3.8e-05	1.7e-05	1.8e-05	21	19	4.8	5.9	1.3	1.4	0	12	11	8.5	9	13	19
Dusp23	1e-05	9e-06	4.7e-06	1.4e-05	3.5e-06	4.8e-06	0	4.9e-05	6.7e-05	2.6e-05	4.5e-05	8.6e-06	9.8e-06	11	8.5	3.6	8.8	1.6	1.4	0	10	14	5.8	12	7.4	11
Dusp28	1.1e-05	7.2e-06	7.3e-06	6.4e-06	8.7e-06	2.1e-06	0	2.8e-05	1.9e-05	2.6e-05	2.4e-05	1.4e-05	1.5e-05	11	7.3	4.8	4.4	2.6	0.96	0	5.5	5.3	3.8	6	11	16
Dusp3	1e-06	9.1e-07	0	0	6.1e-07	2.8e-06	1.9e-05	2e-05	2.6e-05	1.4e-05	8.3e-06	2.1e-06	1.3e-06	1.3	1.2	0	0	0.32	0.96	6.3	3.5	6.1	1.9	3	1.5	1.5
Dusp4	6.7e-07	1.9e-07	0	2.6e-06	9.1e-07	0	2.2e-06	7e-06	3.9e-06	3.9e-06	0	1.3e-06	1e-06	0.85	0.4	0	1.5	0.32	0	1.4	1.6	0.98	0.77	0	1.3	1.2
Dusp5	2.6e-06	1.1e-05	2.3e-05	1.7e-05	2e-05	2.6e-05	4.2e-05	4.1e-05	8.5e-06	8e-06	1.5e-06	1e-06	1.3e-06	2.1	11	14	10	8.7	8.1	9.7	6.8	2.4	1.5	0.6	0.98	1.5
Dusp6	4.4e-06	2.7e-05	9.6e-05	0.00011	0.00017	0.00032	0.00043	2.3e-05	1.9e-05	0	5.2e-06	1.8e-06	7.2e-07	4.3	19	38	46	47	53	65	4.2	4.9	0	1.8	1.6	0.9
Dusp7	3.5e-06	0	0	0	9.6e-07	0	0	2.1e-06	5.8e-06	2.5e-06	0	5.1e-06	5.2e-06	3.8	0	0	0	0.64	0	0	0.65	1.8	0.77	0	4.4	6
Dusp8	1.9e-06	8.9e-06	5.6e-06	0	7e-06	2.7e-05	3e-05	7.6e-06	7.5e-06	1.5e-05	2e-05	2.1e-06	3.3e-07	2.1	9.7	3.6	0	3.2	7.7	8.3	1.6	1.8	2.7	4.8	1.5	0.3
Dut	0.00011	1e-05	2.1e-06	2.7e-06	4.7e-06	6.3e-06	9.9e-06	0.00016	0.00021	0.00031	0.00015	0.00015	0.00022	56	11	1.2	1.5	2.6	1.4	1.4	29	43	45	36	66	86
Dvl1	1.6e-05	3.1e-05	2.6e-05	6.2e-05	4.1e-05	3.1e-05	1e-05	3.6e-05	2.3e-05	3.8e-05	6.2e-05	1.5e-05	2.1e-05	17	27	15	29	14	10	2.8	8.4	5.9	5.8	13	11	19
Dvl2	4.6e-06	3.3e-06	6.1e-06	0	4e-07	6.4e-07	2.7e-06	2.3e-05	1.4e-05	2.2e-05	2.5e-05	6.2e-06	5.5e-06	5.5	3.6	3.6	0	0.32	0.48	0.69	4.5	4.1	4.2	6.6	5.1	5.4
Dvl3	8.2e-06	6.7e-06	3.7e-06	9.6e-07	7.2e-06	3.1e-06	3.8e-06	2.2e-05	1.1e-05	1.2e-05	9.4e-06	6.4e-06	9.8e-06	7.7	6.5	2.4	1.5	3.2	0.96	0.69	4.2	2.7	2.3	3	5.7	10
Dxo	1.3e-05	1.2e-05	1e-05	2.1e-05	2.3e-05	2.9e-05	1.5e-05	7.2e-05	9.6e-05	9e-05	8.2e-05	1.7e-05	2.1e-05	15	11	6.5	12	8.7	8.1	6.3	15	24	16	19	14	22
Dym	1e-05	9.7e-06	5.5e-06	2e-05	1.6e-05	4.5e-06	2.8e-06	2.7e-05	2.8e-05	2e-05	2e-05	8.4e-06	1.2e-05	12	8.5	3	12	5.8	2.4	0.69	6.1	7.5	5	4.2	7	12
Dync1h1	7.9e-05	0.00011	0.00014	0.00016	0.00019	0.00017	9.4e-05	0.0002	0.00015	0.00016	0.00012	5.9e-05	6.1e-05	54	64	63	59	49	39	22	37	35	23	27	40	49
Dync1i2	7.2e-05	7.7e-05	8.7e-05	6.4e-05	0.00011	0.0001	0.0001	0.0002	0.00013	0.00011	0.00018	5e-05	4.6e-05	58	53	42	34	33	25	28	36	30	20	38	36	41
Dync1li1	3.7e-05	5.5e-05	6.6e-05	8e-05	6.6e-05	6.2e-05	5.6e-05	6.5e-05	5.8e-05	4.5e-05	7e-05	2e-05	2.3e-05	33	42	32	35	25	17	17	14	16	8.5	18	15	22
Dync1li2	2e-05	1.4e-05	1.6e-05	1.3e-05	1.8e-05	1.9e-05	1.2e-05	5.1e-05	4e-05	4.6e-05	4e-05	1.7e-05	1.8e-05	18	11	11	7.4	7.1	4.8	4.2	8.7	9.8	8.5	8.4	14	19
Dync2h1	1.3e-06	8.7e-07	8e-07	2.3e-06	6e-07	3.4e-06	0	2.8e-05	2.5e-06	1.3e-05	8.7e-06	5.4e-06	4.5e-06	1.3	0.81	0.6	1.5	0.32	1.4	0	5.2	0.98	2.7	3	4.3	3.9
Dync2li1	5.1e-07	4.7e-07	8.3e-07	2.2e-06	1.5e-06	2.7e-06	0	4.8e-05	8.4e-07	4.9e-06	1.5e-05	2.1e-06	7.2e-07	0.43	0.4	0.6	1.5	0.64	0.96	0	8.1	0.2	0.77	4.2	2	0.9
Dynll1	0.00027	8.9e-05	3.1e-05	2.6e-05	2.5e-05	2.7e-05	2.1e-05	0.00064	0.00076	0.00031	0.0007	0.00017	0.00021	82	51	17	10	8.7	8.1	7.6	84	94	45	90	67	83
Dynll2	0.00036	0.00033	0.00034	0.00033	0.00028	0.00022	0.00018	0.00034	0.00025	0.00042	0.00026	0.00028	0.00034	94	93	89	82	66	49	47	59	51	58	52	88	97
Dynlrb1	0.00022	0.00022	0.00017	0.00017	0.00013	9.7e-05	7.2e-05	0.00059	0.0005	0.00039	0.00057	0.00019	0.00019	87	83	66	59	42	27	24	80	82	56	82	80	88
Dynlt1a	2.2e-05	4.4e-05	3.7e-05	4.5e-05	2e-05	2.8e-05	1.2e-05	5e-05	2.8e-05	1e-05	2.5e-05	6.2e-06	8.5e-06	20	31	22	25	9.6	9.6	4.2	14	9.4	2.7	8.4	5.4	8.4
Dynlt1b	5.3e-06	8.2e-06	5.3e-06	7.4e-06	2.7e-06	3.3e-06	1.3e-06	0	4.3e-07	0	0	9.1e-07	8.9e-07	6.4	7.7	4.2	2.9	1.6	0.96	0.69	0	0.2	0	0	0.98	0.9
Dynlt1c	2.5e-05	5e-05	3e-05	3.9e-05	3.2e-05	3.4e-05	2.5e-05	7.2e-06	2.8e-06	4.5e-06	2e-05	1.7e-05	1.8e-05	25	40	18	18	13	9.6	7.6	2.3	0.98	1.5	4.2	13	18
Dynlt1f	4.2e-05	1.8e-05	4.3e-06	8.6e-06	6e-06	7.4e-06	1.9e-06	0.00016	9.9e-05	5.4e-05	0.00013	3.6e-05	4.7e-05	40	17	3.6	5.9	2.9	1.9	0.69	33	27	12	36	26	40
Dynlt3	5e-05	4e-05	3e-05	3.3e-05	2.9e-05	1.3e-05	1.5e-05	9.8e-05	9.5e-05	6.7e-05	0.00015	4.6e-05	4.3e-05	40	32	18	19	13	4.3	4.9	20	23	14	32	31	36
Dyrk1a	4.7e-05	5.3e-05	6.4e-05	6.7e-05	5.1e-05	7.4e-05	5.7e-05	3.7e-05	2.8e-05	5.1e-05	3e-05	2.9e-05	3.4e-05	34	40	36	28	20	19	18	8.7	7.3	8.1	9	22	33
Dyrk1b	4.6e-06	5.4e-06	8.1e-06	1.6e-05	1e-05	8.7e-06	5.1e-06	3e-05	4e-06	4.9e-06	2.3e-05	4.5e-06	2.8e-06	4.7	4.5	5.4	5.9	4.2	2.4	2.1	6.1	1.2	1.2	6	4.1	3.3
Dyrk2	5.6e-06	5.6e-06	1.1e-05	1.4e-05	1.2e-05	1.8e-05	8.3e-06	1.5e-05	1.8e-05	5.6e-06	8.1e-06	2.2e-06	4.4e-06	6	5.7	6.5	7.4	5.1	5.3	2.1	2.6	4.3	1.2	1.8	1.8	4.8
Dyrk3	0	2.2e-07	0	0	0	0	0	6.3e-06	5.7e-07	1.8e-05	6.2e-06	5.1e-06	2e-06	0	0.4	0	0	0	0	0	1.6	0.2	3.1	1.8	3.9	2.4
Dzip3	8.7e-06	1.2e-06	2.1e-06	0	1.6e-06	0	0	1.5e-05	3.9e-06	4.1e-06	5.2e-06	4.7e-06	1.1e-05	6.8	1.6	1.2	0	0.96	0	0	3.2	1.4	1.2	1.2	4.1	10
E030030I06Rik	2.4e-05	1.2e-05	5.3e-06	5.3e-06	6.6e-06	2.1e-05	8.9e-06	3.2e-05	3.5e-05	4.9e-05	4.4e-05	3.2e-05	2.7e-05	23	12	4.2	1.5	2.6	4.8	3.5	6.8	9.8	11	11	25	26
E030037K01Rik	6.2e-07	4.7e-07	0	2.4e-06	9.6e-07	0	0	3.2e-06	1.9e-06	0	0	6.7e-07	0	0.43	0.4	0	1.5	0.64	0	0	0.97	0.59	0	0	0.82	0
E130012A19Rik	2.2e-06	0	0	0	0	2.6e-06	0	1e-06	1.2e-06	1.2e-05	4.1e-06	2.3e-06	3.7e-06	2.6	0	0	0	0	0.48	0	0.32	0.39	1.9	1.2	2.1	4.2
E130102H24Rik	0	0	0	0	3.4e-06	2.8e-06	4.5e-06	1.4e-05	3.1e-06	9.4e-06	1.9e-06	2e-06	2.7e-07	0	0	0	0	1.3	0.48	0.69	2.6	0.78	1.5	0.6	1.8	0.3
E130208F15Rik	1.3e-06	0	0	0	0	0	0	0	1.2e-06	0	0	4.5e-07	7.9e-07	1.3	0	0	0	0	0	0	0	0.59	0	0	0.33	0.9
E130308A19Rik	7.8e-06	2.3e-06	6e-06	4.5e-06	1.1e-05	6.3e-06	4.2e-06	7.1e-06	9.8e-06	1.9e-05	2.6e-05	8.4e-06	1.1e-05	8.1	2.8	4.2	2.9	3.5	2.4	2.1	1.6	2.5	3.1	7.2	7.2	10
E130309D02Rik	1.6e-05	9.6e-06	9.7e-06	7.8e-06	6.6e-06	6.8e-06	1.4e-05	6.7e-05	3.5e-05	4.6e-05	4.7e-05	1.7e-05	2.4e-05	19	10	6.5	4.4	2.6	2.4	3.5	13	9.8	7.3	13	15	22
E130309D14Rik	4.2e-06	3.5e-06	0	5.3e-06	0	0	0	2.9e-05	1.4e-06	2.2e-06	7.3e-06	1.1e-06	1.2e-06	4.7	2.8	0	1.5	0	0	0	6.1	0.39	0.38	2.4	1.1	1.2
E130311K13Rik	8.8e-07	1e-06	6.1e-07	0	5.3e-07	7.4e-07	0	2.1e-05	5.6e-06	8.9e-06	1.2e-05	1.4e-06	1.5e-06	0.85	0.81	0.6	0	0.32	0.48	0	4.8	1.4	1.9	3	0.82	1.5
E230001N04Rik	3.2e-06	2.3e-07	0	0	0	0	0	1.3e-05	1.3e-06	6.8e-06	2.1e-06	1e-05	6.4e-06	3.8	0.4	0	0	0	0	0	2.3	0.39	1.5	0.6	7.9	6.6
E230025N22Rik	0	0	0	0	0	0	0	2.8e-06	1.7e-06	2.3e-06	0	1.6e-06	0	0	0	0	0	0	0	0	0.65	0.59	0.38	0	0.82	0
E2f1	1.4e-05	6.4e-07	0	0	0	0	1.3e-06	8.9e-06	2.4e-05	4.6e-05	2.7e-05	3.6e-05	4.2e-05	13	0.81	0	0	0	0	0.69	2.9	6.9	6.5	5.4	26	29
E2f2	4.9e-05	3.3e-05	1.7e-05	3.7e-06	4.6e-06	8.6e-06	3.7e-06	2.3e-05	6.5e-05	2.9e-05	4.2e-05	9.1e-06	2e-05	40	26	9.5	2.9	2.6	2.4	0.69	5.5	17	5	9.6	7.4	18
E2f3	1.2e-05	1.2e-05	1.3e-05	1.6e-05	2.1e-05	2.3e-05	1.9e-05	1.4e-05	1.3e-05	3.4e-05	2.6e-05	1e-05	1.2e-05	14	11	7.7	8.8	8.3	8.1	6.9	3.2	3.5	5.8	6.6	9.5	12
E2f4	7.1e-05	3.2e-05	2e-05	2e-05	1.4e-05	2.6e-05	1.9e-05	9.9e-05	9e-05	0.00012	8.8e-05	5.8e-05	6.7e-05	51	26	15	10	6.4	6.2	7.6	21	23	21	21	38	51
E2f5	1.8e-05	1.1e-05	1.1e-05	4.4e-06	2.4e-06	2.4e-06	0	4.6e-05	2.2e-05	2.2e-05	3.5e-05	1.7e-05	2.2e-05	18	11	7.7	2.9	1.6	0.48	0	11	7.6	4.2	7.2	12	21
E2f6	1.1e-05	7.2e-06	6.6e-07	0	6.3e-07	2.8e-06	0	2e-05	7.4e-06	2.5e-05	2.1e-05	9.3e-06	1.3e-05	12	7.3	0.6	0	0.32	0.96	0	3.9	2	4.2	4.8	7.7	13
E2f7	8.5e-06	2.9e-07	0	0	0	0	0	3e-06	4.4e-06	1.7e-05	0	3.3e-06	1.8e-05	8.5	0.4	0	0	0	0	0	1.6	1.8	1.9	0	2.9	17
E2f8	3.5e-05	3.7e-06	0	3.9e-06	6.9e-07	2.3e-06	3.5e-06	9.3e-06	2.3e-05	1.6e-05	6.6e-06	1.2e-05	4.4e-05	30	4.5	0	1.5	0.32	0.96	0.69	2.6	7.1	3.5	1.8	9.3	38
E330009J07Rik	1.2e-05	1.2e-05	1.2e-05	7.2e-06	5.8e-06	3.2e-06	0	5.5e-05	1.7e-05	1.9e-05	4.1e-05	1.5e-05	1.5e-05	14	11	7.1	5.9	2.9	0.96	0	12	4.9	3.1	10	12	16
E430018J23Rik	4.6e-06	8.5e-06	8.6e-06	5.8e-06	6.2e-06	1.3e-05	2.5e-05	9.4e-06	1e-05	1.4e-05	3.5e-06	2.9e-06	4e-06	5.5	8.1	6	4.4	2.6	2.9	7.6	2.3	2.7	2.3	1.2	2.6	4.5
E430024P14Rik	2.3e-06	1.3e-06	2e-06	3.2e-06	1.2e-06	2.1e-06	1.3e-06	2.1e-06	3.9e-07	0	3.7e-06	1.8e-06	2.8e-07	1.7	1.6	1.2	1.5	0.32	0.48	0.69	0.65	0.2	0	1.2	1.5	0.3
E430025E21Rik	1.5e-05	9.7e-06	1.1e-05	2.1e-05	1.2e-05	5.5e-06	1e-06	1.6e-05	1.4e-05	1.5e-05	7.5e-06	1e-05	1.1e-05	14	8.9	6.5	10	4.5	1.9	0.69	3.5	3.3	3.5	3	8.7	12
E4f1	8.4e-06	5e-06	5.8e-06	1.2e-05	6.9e-06	7.8e-06	5.7e-06	2.1e-05	2.3e-05	3e-05	2.7e-05	1e-05	9.2e-06	9.4	5.3	3.6	7.4	2.6	3.3	2.1	4.8	6.3	6.5	7.2	7.9	9.3
Eaf1	1.9e-05	1.7e-05	2.4e-05	2e-05	3.1e-05	2.8e-05	1.9e-05	1.7e-05	1.2e-05	1.2e-05	3.3e-05	1.1e-05	8.8e-06	18	16	16	12	11	9.1	5.6	3.9	3.9	2.3	8.4	9.3	9.9
Eapp	3.4e-05	4.2e-05	4.5e-05	6.3e-05	3.7e-05	4.1e-05	4.6e-05	8.9e-05	9.1e-05	0.00011	0.00013	3.2e-05	3.3e-05	30	34	29	29	15	13	14	19	21	18	30	24	30
Ears2	1.8e-05	3.3e-05	2.3e-05	1.8e-05	3.9e-06	1.8e-06	0	2.9e-05	3.7e-05	5.1e-05	4.7e-05	1.5e-05	1.5e-05	19	25	13	7.4	1.6	0.48	0	7.4	8.6	8.5	12	12	16
Ebag9	1.8e-05	2.6e-05	2.1e-05	2.4e-05	9.8e-06	1.5e-05	1.1e-05	5.4e-05	8e-05	6.1e-05	4.7e-05	2e-05	2e-05	17	21	13	13	4.8	2.9	4.2	9.7	20	10	9.6	16	21
Ebna1bp2	7.5e-05	3.3e-05	3.2e-05	2.1e-05	1.6e-05	1.6e-05	2.1e-05	0.00027	0.00023	0.00026	0.00021	7.3e-05	7.6e-05	54	28	20	12	8.3	5.3	7.6	47	50	42	49	45	54
Ebp	6.8e-05	6.9e-05	7.6e-05	7.3e-05	3.9e-05	3.6e-05	1.4e-05	0.00014	0.00036	0.0002	0.00019	6.1e-05	6.7e-05	51	47	37	32	15	11	5.6	26	66	31	42	40	51
Ebpl	1.3e-05	4e-05	7.8e-05	7.9e-05	4.9e-05	2.2e-05	8.1e-06	9.2e-05	0.0001	4.3e-05	6.1e-05	1.6e-05	1.6e-05	12	30	38	38	19	6.2	2.8	16	24	7.7	16	13	17
Ecd	2e-05	1.3e-05	1.3e-05	8.6e-06	9.4e-06	1.9e-06	1.9e-06	4e-05	5.6e-05	4.8e-05	7.2e-05	1.8e-05	2.3e-05	20	12	6.5	5.9	4.2	0.48	0.69	9.7	14	8.8	15	15	24
Ece1	2.5e-05	5.4e-05	5.2e-05	5.3e-05	4.4e-05	1.5e-05	5.1e-06	0.00013	6.1e-05	5.1e-05	4.7e-05	1.9e-05	1.9e-05	24	38	25	26	17	4.8	2.1	23	15	8.5	10	15	19
Ece2	1.5e-05	4.5e-06	8.2e-07	0	9e-07	1.6e-06	0	7.1e-05	0.0001	5.1e-05	6.4e-05	3.1e-05	2.7e-05	15	4	0.6	0	0.64	0.48	0	15	25	10	19	24	26
Ech1	0.00011	0.00018	0.00023	0.0002	0.00015	0.00012	6.1e-05	0.00039	0.00053	0.00044	0.00058	0.00011	8.8e-05	63	75	70	63	45	30	18	62	80	62	85	58	60
Echdc1	2.6e-05	2.3e-05	1.5e-05	2.4e-05	2e-05	1.2e-05	6.6e-06	3.3e-05	4.8e-05	4e-05	3.7e-05	2e-05	2.2e-05	24	21	9.5	12	7.4	4.8	2.8	7.1	14	7.3	13	16	22
Echdc2	1.4e-05	2.5e-05	1.8e-05	1.6e-05	7.7e-06	3.1e-06	4e-06	9.8e-05	3.9e-05	5.9e-05	5.1e-05	2.2e-05	2.1e-05	14	20	11	7.4	2.2	0.96	0.69	20	10	11	12	17	21
Echdc3	3.5e-06	0	7.7e-07	0	0	0	0	6.2e-06	2.3e-06	5.9e-06	6.9e-06	3.5e-06	1.9e-06	4.3	0	0.6	0	0	0	0	1.3	0.59	1.2	2.4	2.6	2.1
Echs1	0.00011	0.00011	7.5e-05	7.9e-05	7.4e-05	5.1e-05	2.5e-05	0.0002	0.00023	0.00029	0.00025	0.0001	9.4e-05	66	64	40	28	30	16	8.3	39	49	44	52	55	59
Eci1	5.7e-05	7.8e-05	7.8e-05	7e-05	2.6e-05	1.2e-05	5.7e-06	0.00028	0.00023	0.00037	0.00033	7.3e-05	6.5e-05	43	47	40	29	11	3.8	2.8	50	51	55	64	42	49
Eci2	4.8e-05	7.5e-05	5.6e-05	3.4e-05	3e-05	1.2e-05	3.1e-06	0.00022	0.00013	0.00015	0.00016	5.3e-05	4.4e-05	40	49	30	18	11	4.3	0.69	40	29	25	36	37	37
Eci3	4.7e-06	3.2e-05	9.4e-05	0.00011	7.9e-05	4.4e-05	5.2e-06	2.3e-05	4.3e-06	1e-05	6.4e-06	3.3e-07	2.7e-07	4.3	25	46	44	25	13	2.1	4.8	1.2	1.2	1.2	0.33	0.3
Ecm1	6.6e-07	0	0	0	3.2e-06	2.1e-06	3.9e-06	0	1.7e-06	3.8e-06	2.5e-06	1.5e-06	1.2e-06	0.85	0	0	0	1.6	0.96	0.69	0	0.39	0.77	1.2	1.3	1.2
Ecscr	3.8e-07	3.6e-07	0	0	0	0	0	5.4e-06	1.4e-05	3.3e-05	7.3e-06	4.1e-06	3.5e-06	0.43	0.4	0	0	0	0	0	1.3	3.3	4.6	1.8	3.1	3.6
Ecsit	5.5e-05	3.8e-05	1.4e-05	1.7e-05	1.5e-05	1.6e-05	1.2e-06	6.1e-05	7e-05	6.9e-05	7.1e-05	3e-05	3.1e-05	44	32	9.5	8.8	5.4	4.3	0.69	12	16	13	19	23	28
Ect2	3.1e-05	1.4e-06	9.6e-07	2.6e-06	2e-06	1.6e-06	2.4e-06	1.4e-05	1.6e-05	1.7e-05	1.5e-05	1.2e-05	5.5e-05	25	2	0.6	1.5	0.32	0.96	1.4	3.5	5.1	4.2	4.8	9.3	44
Eda2r	1e-06	2.5e-07	0	0	0	0	0	0	5.6e-07	0	0	1.1e-06	1e-06	0.43	0.4	0	0	0	0	0	0	0.2	0	0	1.1	1.2
Edaradd	5.4e-07	2.9e-06	0	1.6e-06	7.5e-07	0	0	0	6.8e-07	0	1.9e-06	1e-06	2.5e-07	0.43	2.8	0	1.5	0.32	0	0	0	0.2	0	0.6	0.65	0.3
Edc3	8.9e-06	1.2e-05	1.1e-05	1.4e-05	8.3e-06	7.7e-06	4.7e-06	2.8e-05	2.4e-05	2.8e-05	3.7e-05	9.7e-06	1.4e-05	10	8.5	7.1	5.9	2.6	2.4	2.1	5.5	7.5	5.4	11	8.3	14
Edc4	1.5e-05	9.3e-06	4e-06	2.4e-06	5.2e-06	1e-05	0	3.1e-05	3.5e-05	3.4e-05	3.7e-05	1e-05	8.6e-06	15	8.9	2.4	1.5	2.6	2.9	0	6.5	8	5.8	9.6	8.3	8.7
Edem1	4.1e-05	6.4e-05	7.6e-05	7.5e-05	9.4e-05	0.00011	0.00012	2.6e-05	0.00018	6.1e-05	1.4e-05	1.5e-05	1.5e-05	34	44	40	31	31	30	29	6.5	40	11	4.2	11	16
Edem2	2.7e-05	4.7e-05	3.1e-05	1.5e-05	2.7e-05	2.7e-05	5.3e-06	0.00013	0.00028	0.0001	7e-05	2.2e-05	2e-05	25	34	17	7.4	9.9	7.7	1.4	27	57	16	19	18	22
Edem3	1.2e-05	2.4e-05	2.5e-05	2e-05	2.7e-05	1.3e-05	1e-05	5.9e-06	3.3e-05	1.2e-05	1.6e-05	7.7e-06	8.1e-06	12	21	15	10	9.9	4.8	4.2	1.6	8	2.7	4.2	6.7	9
Edf1	0.0005	0.00086	0.0013	0.0015	0.0013	0.0015	0.0012	0.00068	0.00075	0.00059	0.00072	0.00033	0.00037	96	100	99	100	97	96	91	88	94	74	90	91	98
Edn1	5.5e-07	0	1.2e-06	0	1.9e-06	1e-05	2.8e-06	1.1e-05	5e-07	2.2e-05	0	1.1e-05	5.7e-06	0.85	0	0.6	0	0.96	2.9	0.69	2.6	0.2	2.7	0	7.9	2.1
Edn2	2.3e-05	3.1e-05	2.1e-05	1.6e-05	2e-05	8.7e-06	5.1e-06	7.5e-06	1.8e-05	1.4e-05	1.2e-05	4.6e-06	5.5e-06	18	26	13	8.8	6.4	3.3	2.1	2.3	4.7	1.9	3.6	3.8	5.1
Edn3	1.5e-06	9.7e-06	2.9e-05	2.6e-05	4e-05	2.9e-05	2.3e-05	6.4e-07	6.1e-06	0	0	0	2.6e-07	2.1	8.9	16	13	15	9.6	7.6	0.32	1.4	0	0	0	0.3
Edrf1	6.7e-06	7.6e-06	6e-06	1.2e-05	5.5e-06	5.3e-06	6.3e-06	1.3e-05	1.5e-05	1.7e-05	9.1e-06	4.2e-06	4.6e-06	6.8	6.9	4.2	7.4	2.2	1.4	2.1	2.6	4.3	2.7	2.4	3.8	5.4
Eea1	5.1e-05	2.8e-05	2.9e-05	1.2e-05	2.5e-05	2.7e-05	2.5e-05	4.7e-05	3.1e-05	3e-05	2.4e-05	2.3e-05	3e-05	41	26	17	8.8	9.3	9.6	7.6	8.1	8.6	5.4	6.6	17	29
Eed	3.9e-05	1.8e-05	2e-05	1.2e-05	1.6e-05	2e-05	9.3e-06	4.2e-05	5.4e-05	0.00012	6.8e-05	4.3e-05	5e-05	35	16	11	7.4	7.4	5.7	3.5	9.4	14	18	19	31	41
Eef1a1	0.0058	0.004	0.0012	0.00069	0.00058	0.00047	0.00028	0.0014	0.0014	0.0016	0.0013	0.0095	0.0076	100	100	99	91	83	73	56	99	99	100	100	100	100
Eef1b2	0.001	0.00058	0.00012	7.6e-05	9.3e-05	6.1e-05	4.2e-05	0.00069	0.00074	0.001	0.00072	0.0018	0.0017	99	94	54	35	30	18	16	85	92	94	92	100	100
Eef1d	0.00034	0.00019	7.6e-05	6.4e-05	6e-05	6.4e-05	3e-05	0.00055	0.00064	0.0007	0.00057	0.00055	0.00047	90	79	35	29	21	20	9	79	90	83	86	98	99
Eef1e1	5.6e-05	3.2e-05	1.4e-05	1.9e-05	6.2e-06	5.3e-06	3.6e-06	0.00016	0.00014	0.00015	0.00012	6.1e-05	6.9e-05	44	27	8.9	8.8	3.2	1.4	0.69	30	33	25	32	41	52
Eef1g	0.0017	0.00088	0.00019	0.00012	0.00014	0.00012	0.00011	0.00079	0.0009	0.0011	0.00086	0.0027	0.0025	98	96	68	49	42	32	30	89	96	97	98	100	100
Eef2	0.0016	0.0016	0.00098	0.00069	0.00062	0.00043	0.00034	0.00095	0.00092	0.0011	0.00091	0.0027	0.0019	100	100	99	94	87	66	59	97	98	95	97	100	100
Eef2k	1.6e-05	1.2e-05	6.1e-06	0	7.9e-06	1.7e-05	9.8e-05	1.2e-05	4e-05	3.9e-05	0.00013	1.3e-05	1.6e-05	16	12	4.2	0	3.2	5.7	26	2.3	10	6.5	28	10	16
Eef2kmt	2.3e-05	1.3e-05	1.8e-06	0	2.3e-06	8.5e-07	0	7.8e-05	9.1e-05	7.9e-05	6.2e-05	3.3e-05	2.9e-05	23	12	1.2	0	0.96	0.48	0	16	22	15	16	25	27
Eefsec	2.5e-05	5.2e-06	4e-06	1.7e-06	1.7e-06	3.8e-06	2.4e-06	3.8e-05	4.6e-05	7.7e-05	6.9e-05	2.1e-05	3.3e-05	23	5.3	2.4	1.5	0.96	0.48	0.69	8.4	12	13	17	17	29
Eepd1	1e-05	2.1e-05	1.1e-05	1.3e-05	1.4e-05	1.7e-05	0.00011	3e-06	2.6e-05	1.3e-05	1.9e-05	3.7e-06	3.7e-06	9.8	20	6.5	5.9	6.1	5.3	30	0.97	5.7	2.7	3.6	2.8	4.2
Efcab1	0	0	0	1.7e-06	0	0	0	1.5e-05	1.5e-06	5.3e-06	0	4.8e-06	9.6e-07	0	0	0	1.5	0	0	0	3.9	0.59	1.2	0	3.6	1.2
Efcab11	4e-06	1.8e-06	0	0	1.6e-06	0	0	5.2e-06	6.5e-06	4.4e-06	2.1e-06	1.1e-06	3.4e-06	5.1	2	0	0	0.32	0	0	1.6	2.4	0.77	1.2	0.98	4.2
Efcab12	0	0	0	0	0	0	0	0	0	0	0	1.9e-07	2.8e-07	0	0	0	0	0	0	0	0	0	0	0	0.16	0.3
Efcab14	6.9e-05	0.0001	0.00012	0.00016	0.00014	0.00011	4.5e-05	0.0001	9.6e-05	6.6e-05	6.2e-05	5.8e-05	5.7e-05	52	62	54	56	43	31	13	19	22	13	15	38	45
Efcab2	5.4e-06	2.7e-06	3.2e-06	3.4e-06	4.3e-06	9.6e-07	0	1.6e-05	1.1e-05	5.3e-06	1.6e-05	6e-06	5.4e-06	5.5	2.8	2.4	2.9	1.3	0.48	0	3.2	2.9	0.77	4.8	5.1	6
Efcab5	5.9e-07	2.6e-06	0	0	0	0	2.1e-06	9.8e-07	0	3.2e-06	2.4e-06	3.7e-07	8e-07	0.85	1.6	0	0	0	0	0.69	0.32	0	0.77	1.2	0.49	0.9
Efcab7	7.8e-07	4.5e-07	0	0	0	0	0	3.6e-06	5.3e-06	4.2e-06	2e-06	1.7e-06	1.8e-06	0.85	0.81	0	0	0	0	0	0.97	1.8	0.77	0.6	1.6	2.1
Efemp2	1.7e-07	9.4e-07	0	0	2.5e-06	0	0	3.3e-06	0	0	1e-05	1.1e-06	1.2e-06	0.43	0.81	0	0	0.64	0	0	0.65	0	0	1.8	0.98	1.5
Efhd2	0.00012	0.00013	0.00015	0.00018	0.00021	0.00034	0.00052	0.00014	0.0002	0.00015	0.00028	5.5e-05	6.2e-05	68	67	58	66	53	60	74	29	45	27	57	38	50
Efna1	2.8e-05	4.5e-05	5.6e-05	4e-05	8.4e-05	0.00012	0.00026	6.6e-05	4.1e-05	0.00013	7.2e-05	2.7e-05	1.7e-05	26	32	33	18	29	27	42	14	10	22	17	20	18
Efna3	1.2e-05	5.1e-06	0	0	0	0	0	2.1e-05	9.5e-06	2.6e-05	9.3e-06	1.7e-05	1.6e-05	12	4	0	0	0	0	0	5.5	2.7	5	3	13	17
Efna4	1.4e-05	2.9e-06	0	0	0	0	0	4.3e-05	2.9e-05	0.00014	0.0001	5.5e-05	4.5e-05	13	3.2	0	0	0	0	0	10	8.2	23	25	36	39
Efnb1	6.2e-05	6.5e-05	6.1e-05	5.7e-05	7.7e-05	9.4e-05	7.6e-05	5.6e-05	9e-05	7.1e-05	0.0001	3e-05	3e-05	46	40	33	25	27	26	22	13	23	12	22	23	27
Efnb2	2.4e-05	7e-05	4.2e-05	3.4e-05	3.1e-05	3.3e-05	2.9e-05	9.5e-06	2.1e-05	7.1e-06	2.2e-05	2.1e-06	1.1e-06	21	45	23	16	11	11	9	2.6	5.3	1.2	6.6	2	1.2
Efnb3	2e-06	6.2e-07	7.9e-07	0	0	0	2.1e-06	0	1.8e-06	3.9e-06	0	2.6e-06	2e-06	2.1	0.81	0.6	0	0	0	0.69	0	0.39	1.2	0	1.8	2.1
Efr3a	7.1e-05	8.5e-05	8.9e-05	0.00013	0.00011	7e-05	4.4e-05	6.2e-05	4.8e-05	6.9e-05	2.7e-05	5.6e-05	5.5e-05	51	51	45	50	34	20	13	13	13	13	7.8	37	48
Efr3b	6.9e-06	1.7e-05	6.1e-05	7.8e-05	7.1e-05	5.1e-05	2.4e-05	0	1.4e-06	7.4e-06	0	1.7e-07	4.4e-07	5.5	14	30	29	25	16	5.6	0	0.59	0.77	0	0.16	0.6
Efs	0	0	0	0	0	0	0	4.3e-06	8.2e-07	0	9.9e-06	0	1e-06	0	0	0	0	0	0	0	0.65	0.2	0	2.4	0	0.6
Eftud1	1.5e-05	2.3e-05	1.3e-05	4.9e-06	2.6e-05	4.7e-05	4e-05	2.7e-05	3.5e-05	4.7e-05	3.5e-05	1.1e-05	9.7e-06	16	21	8.3	4.4	9.6	12	13	5.2	8.4	6.9	9.6	9.3	10
Eftud2	3.6e-05	1.5e-05	1e-05	2.1e-06	8.1e-06	5e-06	3e-06	7.9e-05	6.1e-05	7.6e-05	6.5e-05	2.6e-05	3.4e-05	34	16	6.5	1.5	3.5	1.9	1.4	15	16	13	17	19	31
Egf	7.6e-07	0	5.6e-07	0	0	0	0	2.7e-06	5.5e-06	1.2e-06	3.3e-06	7.4e-07	2.7e-07	0.43	0	0.6	0	0	0	0	0.65	1.4	0.38	1.2	0.65	0.3
Egfl7	2.5e-06	7.4e-07	1.4e-06	0	0	0	0	1.5e-05	2.2e-06	1.2e-05	4.9e-06	9e-06	1.1e-05	3.8	0.81	1.2	0	0	0	0	3.2	0.98	1.9	1.8	7	12
Egfl8	5.1e-06	3.4e-06	1e-06	2.3e-06	2.7e-06	0	0	8.8e-07	2.9e-06	8.7e-06	1.1e-06	4.4e-06	4.2e-06	4.3	2.8	0.6	1.5	1.3	0	0	0.32	0.98	1.5	0.6	3.8	4.8
Egfr	1.2e-05	6.3e-06	9.1e-06	6.7e-06	6e-06	1.9e-05	8.3e-05	2.8e-05	1.2e-05	3.5e-05	3.4e-06	1.3e-05	1.5e-05	10	4.9	5.4	4.4	2.6	7.2	18	5.8	2.9	6.2	1.2	11	15
Egln1	2.3e-05	2.4e-05	2.8e-05	2.4e-05	1.8e-05	2.2e-05	2.1e-05	3.2e-05	2.4e-05	4.4e-05	1.7e-05	2.1e-05	2e-05	24	20	14	12	7.1	6.7	7.6	6.8	5.3	7.7	5.4	17	19
Egln2	6.9e-05	6.3e-05	6.8e-05	7.5e-05	9.5e-05	0.00013	0.00013	0.00016	0.00014	0.00016	0.00015	6.9e-05	6.6e-05	49	46	32	35	29	31	32	32	32	27	37	43	53
Egln3	5.4e-06	3e-05	8.3e-05	7.4e-05	5e-05	4.1e-05	3e-05	2.3e-06	1.2e-06	1.9e-06	1.6e-05	0	3.9e-07	5.5	24	40	29	20	11	8.3	0.65	0.59	0.38	4.8	0	0.3
Egr1	7.3e-06	1.3e-05	5.1e-06	9.8e-06	2.1e-05	1.1e-05	6.7e-05	9.3e-05	3.7e-05	1.3e-05	2.5e-06	9.7e-06	1.1e-05	6	8.5	3	4.4	6.4	3.8	15	16	8.6	2.3	1.2	7.4	10
Egr2	0	1.5e-06	0	1.7e-06	0	0	0	6.9e-06	3.7e-07	0	2.3e-06	2e-07	2.3e-07	0	0.4	0	1.5	0	0	0	1.3	0.2	0	0.6	0.16	0.3
Ehbp1	2.8e-06	6.9e-06	1.2e-05	1.2e-05	1.5e-05	5.6e-06	3.8e-06	1.4e-05	1.7e-06	1.4e-05	3.6e-06	5.3e-06	6.2e-06	3.4	6.9	7.7	4.4	5.8	1.9	0.69	3.2	0.59	2.3	0.6	4.1	6.3
Ehbp1l1	1.1e-05	4e-05	5.9e-05	7e-05	7.8e-05	0.00016	0.00019	3.8e-06	1.7e-05	3e-06	1.8e-05	4.7e-07	2.4e-07	10	31	32	29	25	33	42	0.65	3.9	0.77	4.8	0.49	0.3
Ehd1	3.8e-05	8.9e-05	0.00017	0.0002	0.0002	0.00023	0.00022	7.1e-05	5.4e-05	4.1e-05	3.8e-05	1.9e-05	1.9e-05	33	56	65	71	56	49	40	14	14	8.8	12	16	21
Ehd2	0	0	0	0	0	0	0	0	4.1e-07	0	0	1.9e-07	2.5e-07	0	0	0	0	0	0	0	0	0.2	0	0	0.16	0.3
Ehd4	8e-06	1.1e-05	1.2e-05	1.4e-05	2.2e-05	1.8e-05	2.2e-05	4.8e-06	8.8e-05	2.1e-05	2.2e-05	7.3e-06	8.1e-06	9.4	11	7.1	8.8	8.3	5.3	6.3	0.97	20	4.6	5.4	6.1	8.1
Ehf	8.2e-05	2.6e-05	3.8e-06	3e-06	4.6e-06	3.3e-06	6.8e-07	5e-05	0.0001	0.00016	0.00022	0.00014	0.00012	56	21	2.4	1.5	2.2	0.96	0.69	12	26	29	49	65	74
Ehhadh	2.1e-05	6.2e-05	0.0001	0.00012	0.0001	5.8e-05	9.6e-06	2.8e-05	2.1e-05	3.1e-05	3.2e-05	3e-06	3.3e-06	20	38	46	43	29	16	2.8	5.8	6.1	6.9	7.2	2.8	3.9
Ehmt1	4.6e-05	2.4e-05	1.5e-05	3.9e-05	1.9e-05	5.4e-06	9.3e-06	6.2e-05	3.5e-05	6.3e-05	7e-05	4.9e-05	6.1e-05	38	21	10	21	8.7	1.4	3.5	13	9.8	9.6	13	34	47
Ehmt2	4.6e-05	3.6e-05	3.9e-05	4.7e-05	4.4e-05	4.8e-05	2.6e-05	0.00014	9.5e-05	0.00011	0.00013	3.9e-05	4.5e-05	41	30	21	28	17	12	7.6	28	25	18	28	28	39
Ei24	9e-05	6.4e-05	5.4e-05	5.1e-05	4.9e-05	3.6e-05	1.5e-05	0.00017	0.00018	0.00013	0.00013	8.5e-05	9.1e-05	59	45	30	25	19	11	4.2	35	41	22	33	52	65
Eid1	3.5e-06	7.7e-07	2.9e-06	0	9.6e-07	0	0	6.6e-05	3.5e-05	1.3e-05	5.1e-05	1.6e-05	1.7e-05	4.3	0.81	1.8	0	0.64	0	0	12	9.2	3.1	16	13	16
Eid2	0	5e-07	0	0	0	0	0	6.7e-06	7.5e-07	0	7.4e-06	1.7e-06	1.2e-07	0	0.4	0	0	0	0	0	1.3	0.2	0	2.4	1.6	0.3
Eid2b	3.7e-06	1.3e-06	5.2e-07	0	0	0	0	1.4e-05	8.1e-06	4.8e-06	1.4e-05	5.1e-06	3e-06	5.5	0.81	0.6	0	0	0	0	2.3	2.7	0.77	3	4.1	3.6
Eif1	0.0013	0.0013	0.0012	0.0011	0.001	0.00098	0.0016	0.001	0.00089	0.00082	0.00089	0.0011	0.0013	100	100	99	99	94	87	94	99	98	87	98	100	100
Eif1a	0.00012	9.1e-05	7e-05	0.00011	6.6e-05	5.1e-05	1.1e-05	9.5e-05	0.00015	0.00017	0.00011	0.0001	8.8e-05	69	58	35	40	25	15	4.2	21	36	28	26	53	63
Eif1ad	7.1e-05	9e-05	0.00016	0.00015	0.00016	0.00013	5.8e-05	5.8e-05	7.7e-05	7.5e-05	0.00012	5.6e-05	9.1e-05	57	52	62	54	47	34	19	13	21	15	26	36	63
Eif1ax	0.00014	9e-05	4.2e-05	2.8e-05	2.5e-05	1.4e-05	7.1e-06	0.0002	0.00022	0.00024	0.00024	0.00015	0.00015	80	57	24	16	11	4.3	2.8	36	49	41	49	71	81
Eif1b	6.9e-05	3.5e-05	2.3e-05	1.8e-05	1.6e-05	3.4e-06	1.8e-06	0.00025	0.00016	0.00017	0.00025	7.1e-05	8.5e-05	51	30	15	8.8	8.3	1.4	0.69	44	37	28	51	44	59
Eif2a	9.6e-05	5.6e-05	3.4e-05	2.2e-05	2.7e-05	2.5e-05	1.6e-05	0.00017	0.00013	0.0002	0.00014	0.00015	0.00011	63	41	20	10	11	9.1	3.5	32	29	32	35	67	66
Eif2ak1	1.9e-05	2.8e-05	3.5e-05	4.2e-05	4.7e-05	2.3e-05	1e-05	2.1e-05	2.9e-05	4.7e-05	4.1e-05	1.6e-05	1.5e-05	18	24	20	24	16	6.7	4.2	5.5	9.4	8.5	11	12	15
Eif2ak2	2.6e-05	2.5e-05	3.3e-05	4.2e-05	3.6e-05	3.5e-05	2.7e-05	3.1e-05	4.2e-05	3.5e-05	7.8e-05	1.9e-05	1.8e-05	24	21	18	18	15	12	6.9	6.8	10	5	16	16	17
Eif2ak3	7.9e-06	6.6e-06	9.2e-06	1.2e-05	1.6e-05	1.5e-05	5.8e-05	1.6e-05	2.6e-05	0	2.6e-06	3.1e-06	3.4e-06	8.1	6.9	6.5	7.4	5.8	4.3	18	3.9	6.9	0	1.2	2.9	3.9
Eif2ak4	4e-06	9.7e-07	0	0	2.3e-06	8.5e-07	0	1.1e-05	1.4e-05	1.1e-05	1.4e-05	4.7e-06	4.1e-06	4.3	0.81	0	0	0.96	0.48	0	1.9	3.9	1.9	4.2	3.9	4.8
Eif2b1	3.1e-05	1.2e-05	1.5e-05	1.6e-05	8e-06	7.2e-06	0	8.9e-05	0.00015	0.00015	9.5e-05	4.3e-05	4.5e-05	30	12	8.9	7.4	2.6	2.4	0	20	37	27	23	31	40
Eif2b2	1.6e-05	1.5e-05	1.1e-05	2.4e-05	1.9e-05	2.1e-05	1.3e-05	0.00011	9.7e-05	9.3e-05	0.0001	2.5e-05	2.2e-05	17	15	7.1	13	6.4	7.2	3.5	23	24	16	23	19	22
Eif2b3	6.2e-06	1.4e-06	0	0	0	5.6e-06	0	5.1e-05	3.4e-05	4.9e-05	8.2e-05	8e-06	9.3e-06	8.1	2	0	0	0	1.4	0	11	9.4	8.8	18	6.7	11
Eif2b4	3.6e-05	2.3e-05	2.1e-05	2.8e-05	1.7e-05	2.4e-05	0	6.6e-05	7.7e-05	9.5e-05	6.7e-05	2.6e-05	2.7e-05	34	19	13	16	7.7	7.2	0	15	19	18	18	20	24
Eif2b5	3.5e-05	2e-05	1.4e-05	2.2e-05	2.7e-05	2e-05	5.3e-06	7.2e-05	7e-05	9.2e-05	8.1e-05	2.3e-05	2.5e-05	32	19	9.5	12	10	6.7	1.4	15	19	15	22	18	27
Eif2d	2.1e-05	1.6e-05	1.2e-05	1.5e-05	3.8e-06	1.7e-05	4.8e-06	5.6e-05	6e-05	4.4e-05	6.2e-05	2.6e-05	2.5e-05	22	16	7.1	7.4	1.6	5.3	1.4	13	16	7.3	16	19	25
Eif2s1	6.4e-05	3.7e-05	2.3e-05	1.2e-05	1.7e-05	1.5e-05	3.8e-06	0.00018	0.00019	0.00016	0.00019	6.2e-05	6.3e-05	52	28	15	8.8	7.7	4.8	1.4	37	45	30	47	38	47
Eif2s2	0.00027	0.00018	0.00011	0.00012	8.4e-05	7e-05	3.3e-05	0.00037	0.00051	0.00038	0.00039	0.00027	0.00024	90	80	51	47	30	20	13	62	85	58	72	87	88
Eif2s3x	9e-05	6.6e-05	4.3e-05	3.5e-05	2.4e-05	1.6e-05	1.3e-05	8.1e-05	7.3e-05	9.3e-05	6.7e-05	8e-05	8.3e-05	58	46	24	19	9	4.8	4.2	18	19	17	19	47	54
Eif2s3y	3.9e-05	4.3e-05	3.5e-05	2.9e-05	4.1e-05	3.5e-05	5.1e-05	4.4e-05	2.5e-05	3.7e-05	4.8e-05	4.2e-05	3.3e-05	32	34	19	19	16	11	15	9.7	6.5	5	12	29	30
Eif3a	0.00025	0.00014	7.3e-05	4.6e-05	7.5e-05	4.3e-05	2.1e-05	0.00022	0.00023	0.00025	0.00023	0.00021	0.00022	89	67	38	21	24	14	4.9	43	50	40	52	81	90
Eif3b	0.00015	8.1e-05	5.4e-05	4e-05	2.5e-05	1.8e-05	6.6e-06	0.00018	0.00023	0.00021	0.00019	9.6e-05	0.00011	75	51	26	21	9.6	5.7	2.1	36	50	37	45	55	69
Eif3c	0.00013	8.7e-05	6.5e-05	4.7e-05	6.6e-05	4e-05	2.8e-05	0.00024	0.00023	0.00024	0.00021	0.00014	0.00015	71	53	38	24	25	12	9	43	48	38	44	65	79
Eif3d	8e-05	5.2e-05	3.4e-05	3.1e-05	2.9e-05	2.2e-05	3.3e-05	0.00017	0.00023	0.00026	0.00021	0.00011	7.8e-05	58	39	20	16	11	7.7	8.3	34	49	40	45	59	59
Eif3e	0.00029	0.00016	6.4e-05	6.4e-05	2.9e-05	1.4e-05	5.4e-06	0.00043	0.00036	0.00045	0.00041	0.0006	0.00037	86	72	31	29	12	3.8	2.1	68	66	61	71	98	96
Eif3f	0.00078	0.00055	0.00017	9e-05	0.00013	7.8e-05	6.1e-05	0.00083	0.00078	0.00094	0.00085	0.0013	0.0011	99	95	65	40	39	22	17	91	93	89	93	100	100
Eif3g	0.00013	6.6e-05	4.1e-05	3.4e-05	4.2e-05	1.8e-05	1.1e-05	0.00036	0.00041	0.00046	0.00034	0.00016	0.00017	70	45	23	16	14	6.2	3.5	59	72	62	64	70	77
Eif3h	0.00049	0.00035	0.00012	8.8e-05	7.9e-05	5.5e-05	5.4e-05	0.00066	0.00063	0.00067	0.00065	0.00079	0.00074	97	90	56	40	29	16	13	84	88	77	87	100	99
Eif3i	0.00028	0.00019	4.3e-05	1.8e-05	2.1e-05	1.1e-05	5.1e-06	0.00045	0.0005	0.00054	0.00044	0.00042	0.00037	89	74	25	8.8	8.3	4.3	2.1	68	77	70	75	96	97
Eif3j1	9.2e-05	5.3e-05	2.9e-05	3.6e-05	3e-05	2.8e-05	2.5e-05	6.2e-05	6e-05	5.8e-05	8.3e-05	7.5e-05	7.7e-05	63	41	16	18	12	9.1	10	15	17	12	23	46	57
Eif3j2	3.7e-06	1.1e-06	2.3e-06	9.1e-06	8.5e-07	1.9e-06	4.2e-06	0	3.8e-06	4.4e-06	2.2e-06	4e-06	4e-06	4.7	1.2	1.2	4.4	0.64	0.48	0.69	0	1.4	1.5	0.6	3.6	4.5
Eif3k	0.0004	0.00036	0.00016	0.00011	8.9e-05	6.5e-05	4.7e-05	0.00069	0.0007	0.00078	0.00063	0.00065	0.0006	95	91	65	46	33	20	14	86	91	83	86	98	99
Eif3l	0.00014	8.4e-05	4.4e-05	2.2e-05	2.7e-05	2e-05	1.4e-05	0.00028	0.00023	0.00031	0.00034	0.00019	0.00016	73	52	21	10	11	6.2	4.2	48	47	46	63	81	77
Eif3m	0.00014	9.1e-05	3.3e-05	2.3e-05	1.9e-05	2e-05	8.9e-06	0.0004	0.00033	0.00045	0.00035	0.00027	0.00019	72	57	18	13	8.3	6.2	2.8	67	66	64	67	87	84
Eif4a1	0.00052	0.00025	0.00017	0.00014	0.00017	0.00017	0.00015	0.00074	0.00072	0.00086	0.0007	0.00046	0.0004	97	85	67	54	49	37	35	89	94	92	89	95	97
Eif4a2	0.00017	0.00018	0.00024	0.00029	0.00028	0.00025	0.00018	0.00022	0.00016	0.0002	0.00032	0.00023	0.00017	80	80	77	74	65	49	37	43	41	34	66	84	84
Eif4a3	4.4e-05	2.9e-05	3.7e-05	2.7e-05	2.1e-05	1.6e-05	1.3e-05	0.00022	0.00024	0.0002	0.0002	4.1e-05	4.5e-05	40	26	23	16	9.9	5.3	4.2	43	51	34	42	28	37
Eif4b	0.00021	0.00014	0.00011	0.00011	9.9e-05	8e-05	3.8e-05	0.00022	0.0002	0.00034	0.0002	0.00029	0.00025	83	69	48	40	33	23	13	42	48	53	43	88	93
Eif4e	0.0001	7.7e-05	5.9e-05	5.9e-05	7.6e-05	5.9e-05	6.6e-05	0.00018	0.00014	0.00014	0.00016	7.8e-05	9.3e-05	64	49	30	29	26	17	18	36	37	28	42	47	64
Eif4e2	0.00014	0.00012	8e-05	8.8e-05	6.8e-05	5.4e-05	4.1e-05	0.00023	0.00028	0.00021	0.00032	0.0001	0.00012	76	69	39	37	26	14	13	45	57	34	62	57	69
Eif4e3	1.9e-06	2.6e-06	7.5e-06	1.1e-05	8.1e-06	3.7e-06	3.7e-06	8.6e-05	4.7e-06	4.1e-06	1.3e-05	4e-07	8e-07	2.1	2.8	4.2	4.4	4.2	1.4	1.4	16	1.4	0.38	2.4	0.49	0.9
Eif4ebp1	4.5e-05	1.5e-05	1.1e-05	1.8e-05	7.3e-06	1.6e-05	7.4e-05	6.2e-05	0.00025	0.00017	0.00011	6.5e-05	6e-05	39	14	8.3	10	3.8	6.2	22	13	51	28	28	42	48
Eif4ebp2	3.9e-05	2.1e-05	1e-05	1.9e-05	1.1e-05	9.5e-06	7e-06	1.7e-05	2.6e-05	3.8e-05	4.1e-05	3.1e-05	3.5e-05	35	18	6.5	8.8	4.5	3.3	2.1	3.9	6.7	7.3	9.6	24	32
Eif4enif1	2.7e-05	2.2e-05	2.2e-05	2.3e-05	2.5e-05	2e-05	2.7e-05	4.3e-05	4.2e-05	3.8e-05	2.5e-05	1.9e-05	2.3e-05	25	20	13	10	9	5.7	9	8.7	10	6.2	7.8	16	23
Eif4g1	0.00019	0.00016	0.00012	0.00012	0.0001	9.8e-05	4.7e-05	0.0002	0.00025	0.00023	0.00019	0.00013	0.00015	85	77	53	49	35	28	16	38	54	36	42	66	78
Eif4g2	0.00043	0.00039	0.00041	0.00037	0.00038	0.00037	0.0004	0.00034	0.00025	0.00029	0.00034	0.00031	0.00033	97	96	95	79	72	65	69	56	54	43	65	89	96
Eif4g3	1.9e-05	1.7e-05	1.3e-05	8.9e-06	1.2e-05	6.3e-06	0	8e-05	4e-05	4.3e-05	4.6e-05	1.8e-05	2e-05	22	16	8.3	4.4	4.5	2.4	0	16	11	6.5	11	13	22
Eif4h	0.00018	0.00016	0.00018	0.00019	0.00025	0.00024	0.00021	0.00032	0.00024	0.00031	0.00029	0.00014	0.00016	83	74	68	63	59	57	48	56	53	48	58	70	81
Eif5	0.0003	0.00021	0.00019	0.00018	0.00018	0.00014	0.00015	0.00045	0.00037	0.00048	0.00039	0.00033	0.00037	90	79	68	59	51	36	37	68	68	63	67	88	98
Eif5a	0.00083	0.00037	0.00016	0.00014	0.00013	8.9e-05	5.7e-05	0.00076	0.00083	0.00085	0.00074	0.00083	0.00083	97	91	61	51	38	26	19	91	95	88	89	98	100
Eif5a2	0	0	0	0	0	0	0	5.8e-07	9e-07	1.8e-06	0	0	5.8e-07	0	0	0	0	0	0	0	0.32	0.2	0.38	0	0	0.6
Eif5b	0.00014	0.0001	5.9e-05	4.4e-05	7.2e-05	4e-05	4.1e-05	0.00025	0.00028	0.00023	0.00033	0.00013	0.00013	72	64	30	19	20	13	11	45	56	35	61	64	74
Eif6	0.00022	0.00028	0.00035	0.00047	0.00055	0.00079	0.0011	0.00047	0.00062	0.00047	0.00045	0.00016	0.00018	85	91	82	88	84	87	93	72	89	67	77	70	81
Elac1	6.9e-06	5.6e-06	9.3e-06	1.8e-05	1.3e-05	3.1e-06	3.2e-06	4.5e-06	5.7e-06	4.6e-06	1.2e-05	1.7e-06	3.3e-06	8.5	5.7	5.4	10	4.5	1.4	0.69	1.6	1.8	1.5	3	1.8	3.9
Elac2	2.1e-05	6e-06	3.6e-06	2e-06	1.6e-06	2.7e-06	0	3.3e-05	2.5e-05	5.6e-05	2.8e-05	1.1e-05	1e-05	19	6.5	2.4	1.5	0.96	0.96	0	6.5	7.8	10	5.4	9.7	11
Elavl1	0.00014	8.5e-05	7.5e-05	5.2e-05	5.6e-05	3.1e-05	2.2e-05	0.00015	0.00017	0.00019	0.00021	0.00011	0.00012	74	54	38	26	21	10	8.3	31	39	31	43	61	70
Elf1	5.7e-05	7.1e-05	7.4e-05	0.00011	8.9e-05	9.8e-05	6e-05	7e-05	7.6e-05	6.6e-05	0.00011	5.3e-05	5.3e-05	47	48	38	38	28	26	18	14	18	12	22	35	44
Elf2	4.5e-05	3.4e-05	1.9e-05	2.7e-05	2.6e-05	2.7e-05	9.8e-06	5.1e-05	4.5e-05	4.6e-05	5.8e-05	4.4e-05	6e-05	36	26	13	13	11	9.1	4.2	11	12	8.8	14	30	49
Elf3	0.00018	0.00015	0.0001	9.6e-05	0.00013	0.00015	0.00036	0.00036	0.0005	0.0005	0.0005	0.00016	0.00013	80	72	46	37	42	35	58	62	82	67	78	67	72
Elf4	1.9e-05	2.3e-05	1.6e-05	2.6e-05	3.8e-05	4.9e-05	7.1e-05	4.1e-05	2.5e-05	3.7e-05	2.7e-05	1e-05	1.5e-05	21	22	11	13	16	13	22	8.4	6.5	6.5	7.2	9.2	16
Elk1	1.4e-06	0	0	0	0	0	0	1.6e-05	2.7e-06	1.6e-06	7.7e-06	3.2e-06	2.8e-06	1.7	0	0	0	0	0	0	2.6	0.98	0.38	1.8	2.9	3.6
Elk4	2.8e-05	2.3e-05	3.2e-05	4.1e-05	3.7e-05	4.8e-05	3.2e-05	4.6e-05	4.6e-05	3.7e-05	2.6e-05	1.7e-05	2.7e-05	28	20	17	19	14	12	11	10	12	6.9	6	14	26
Ell	9.2e-06	1.4e-05	1.9e-05	1.7e-05	2.9e-05	3.6e-05	6.1e-05	2.4e-05	2.3e-05	2.9e-05	3e-05	9.3e-06	8e-06	11	12	11	8.8	11	10	18	4.2	7.1	5.8	6.6	7.7	8.4
Ell2	1e-05	1.9e-05	3.3e-05	3.1e-05	6.5e-05	0.00012	0.00015	3.4e-05	2.5e-05	1.7e-05	4.3e-05	8e-06	8e-06	11	19	18	16	24	32	38	6.5	5.3	3.1	8.4	7.2	9
Ell3	5e-07	0	0	0	2.7e-07	0	0	1.4e-05	1.2e-06	3.2e-05	4.8e-06	1.6e-06	9.5e-07	0.85	0	0	0	0.32	0	0	3.9	0.59	7.3	1.8	1.3	1.2
Elmo1	7.6e-06	5.1e-06	2.7e-05	3e-05	4.6e-05	2.1e-05	1.2e-05	1.5e-05	8.7e-06	2.2e-05	1.4e-06	1.2e-05	1.4e-05	7.7	4.9	17	15	15	6.7	3.5	2.3	2.9	3.8	0.6	9.5	15
Elmo2	1.3e-05	1.6e-05	4e-05	4.8e-05	5.1e-05	5.7e-05	8e-06	2e-05	6.9e-06	9.3e-06	8.4e-06	4.5e-06	6.7e-06	14	14	19	24	19	16	2.8	3.9	2.5	2.7	2.4	3.9	6.9
Elmo3	1.3e-05	2.1e-05	2.4e-05	2.7e-05	4.2e-05	2.5e-05	4.8e-05	3.7e-05	4.3e-05	2.9e-05	5.6e-05	1.2e-05	1.1e-05	14	19	16	12	14	7.2	14	8.4	11	6.2	15	9.3	13
Elmod2	5.8e-06	1.7e-05	2.7e-05	2.7e-05	2.9e-05	2.1e-05	9e-06	1.2e-05	1.3e-05	1.4e-05	1.3e-06	4.8e-06	5.3e-06	5.5	15	17	15	11	6.2	2.8	1.9	3.5	3.1	0.6	4.3	5.1
Elmod3	1.2e-05	2.3e-05	2.5e-05	2.1e-05	2.6e-05	3e-05	1e-05	4.1e-05	2.3e-05	8e-06	1.8e-05	7.9e-06	5.8e-06	11	21	15	12	10	8.6	4.2	8.1	5.3	1.5	4.8	6.5	6
Elmsan1	7.1e-06	5.5e-06	1.4e-05	1.7e-05	1.8e-05	4.6e-05	4e-05	2.6e-06	3.8e-06	6.7e-06	1.4e-05	2.7e-06	3.5e-06	7.2	5.3	7.1	8.8	7.4	12	9.7	0.97	0.98	1.2	3.6	2.5	4.2
Elof1	0.00017	0.0001	8.2e-05	6.6e-05	6.6e-05	5.3e-05	3.9e-05	0.00041	0.00029	0.00023	0.0003	0.00014	0.00021	79	63	44	34	26	16	14	66	58	37	60	71	91
Elovl1	4.6e-05	5e-05	4.4e-05	6.1e-05	5.1e-05	4.7e-05	4.5e-05	0.00015	0.00011	0.00012	0.00021	3.5e-05	3.2e-05	40	38	27	29	18	14	12	26	26	22	46	27	30
Elovl5	3.4e-05	1.1e-05	5.9e-06	2.7e-06	5.9e-06	0	0	4.5e-05	1.9e-05	3.7e-05	2.2e-05	2.8e-05	3.1e-05	31	11	4.2	1.5	1.9	0	0	8.4	6.1	7.3	6.6	22	28
Elovl6	0.00012	0.00022	0.00013	0.00012	8.4e-05	5.8e-05	2.9e-05	2e-05	3.5e-05	6.7e-05	7.1e-05	1.8e-05	2.8e-05	65	81	49	46	26	13	12	4.8	9.6	10	18	15	25
Elovl7	6.9e-05	8.2e-05	4.5e-05	2.6e-05	3.3e-05	3.8e-05	4.2e-05	0.00011	0.00011	4.2e-05	8.2e-05	3.3e-05	3e-05	49	52	26	10	14	12	13	23	26	8.1	18	24	28
Elp2	9.8e-06	1.2e-05	4.7e-06	2.1e-06	4.7e-06	2.3e-06	0	3.5e-05	3e-05	6e-05	4e-05	1.3e-05	8.7e-06	10	10	3	1.5	1.6	0.96	0	8.1	9.4	9.6	10	9.8	9.6
Elp3	1.9e-05	5.3e-06	7.1e-06	2.2e-06	2.7e-06	2e-06	0	2.9e-05	4.3e-05	3.1e-05	3.5e-05	2.1e-05	1.9e-05	19	6.1	3.6	1.5	0.64	0.48	0	7.4	12	5.4	9.6	16	19
Elp4	8e-06	4.6e-06	1.3e-06	4e-06	4.3e-07	1.9e-06	2.3e-06	3.2e-05	1.7e-05	1.7e-05	3.1e-05	7.4e-06	5.6e-06	8.9	4	1.2	2.9	0.32	0.48	0.69	8.1	5.1	3.8	8.4	5.9	6.3
Elp5	5.8e-05	5.3e-05	4e-05	4.4e-05	4.3e-05	4e-05	5.2e-05	0.00012	0.00014	0.0001	0.00015	3.7e-05	4.4e-05	43	40	24	22	15	11	15	26	33	19	34	26	40
Elp6	5.4e-06	3.9e-06	7.1e-07	3e-06	2.3e-06	2.5e-06	1.3e-06	2.7e-05	2.5e-05	1.9e-05	7.4e-06	3.5e-06	6.5e-06	6.4	4	0.6	1.5	0.64	0.48	0.69	6.1	7.6	3.5	2.4	2.9	7.2
Emc1	2.6e-05	2.1e-05	1.5e-05	1.4e-05	2.3e-05	6e-06	7.5e-06	4.3e-05	2.9e-05	4.6e-05	5.1e-05	1.7e-05	2.5e-05	26	19	8.3	8.8	8	1.4	3.5	8.1	7.8	7.3	10	14	23
Emc10	0.00011	0.0001	6.4e-05	3.5e-05	5.7e-05	5.3e-05	2.3e-05	0.00031	0.00022	0.00021	0.00024	0.0001	0.00011	71	62	33	18	21	14	7.6	55	49	35	47	58	69
Emc2	2.7e-05	3.1e-05	3.9e-05	2.5e-05	2.1e-05	1.1e-05	4e-06	9e-05	9.9e-05	0.0001	0.00016	2.4e-05	2.2e-05	25	27	23	13	8.3	4.3	2.8	18	25	17	34	19	24
Emc3	3.4e-05	4.2e-05	4.3e-05	3.1e-05	5.6e-05	3.4e-05	2.3e-05	7.4e-05	0.0001	8.1e-05	9.6e-05	2.9e-05	3.3e-05	32	36	23	16	17	9.1	6.9	16	24	16	25	22	31
Emc4	5e-05	4.9e-05	3.5e-05	2.3e-05	2.3e-05	1.1e-05	1.3e-05	7.8e-05	0.00011	0.0001	8.9e-05	5.1e-05	5.1e-05	42	36	21	12	7.7	3.3	5.6	20	30	20	25	37	44
Emc6	0.00019	0.00013	5.6e-05	3.8e-05	3.5e-05	2.2e-05	1.3e-05	0.00029	0.00032	0.00035	0.00031	0.00018	0.00019	83	65	30	19	15	8.1	5.6	52	61	52	60	75	86
Emc7	6.1e-05	4.8e-05	3.9e-05	3.5e-05	3e-05	2.4e-05	7.7e-06	0.00021	0.00025	0.00016	0.00019	4.6e-05	5.3e-05	46	36	24	22	14	7.2	3.5	40	50	28	46	33	42
Emc8	7.3e-05	3.8e-05	2.5e-05	3.1e-05	2.6e-05	1.6e-05	7.1e-06	0.00015	0.00015	0.00016	0.00015	7.2e-05	9.4e-05	54	33	16	19	9.9	4.8	2.8	29	36	27	36	42	63
Emc9	2e-05	4.6e-05	5.4e-05	2.7e-05	1.9e-05	9.1e-06	1.2e-05	4.5e-05	2.6e-05	2.9e-05	4.9e-05	3.3e-06	4e-06	17	31	30	10	6.7	2.9	2.8	8.4	7.8	5.4	14	2.9	4.5
Emd	3.5e-05	2.1e-05	1.8e-05	9.9e-06	2e-05	1.5e-05	2.1e-05	0.0001	0.0001	8.3e-05	0.00011	4.6e-05	5.6e-05	33	20	12	4.4	8.7	4.8	6.9	22	27	14	27	33	45
Eme1	3.9e-06	0	0	3.3e-06	0	0	0	5.7e-06	4.6e-06	0	8.9e-06	1.8e-06	1.3e-05	6	0	0	1.5	0	0	0	1.9	2	0	3	1.6	14
Eme2	3.8e-06	2.6e-06	5.4e-06	2.1e-06	2.8e-06	2e-06	0	8.4e-06	3.4e-06	9.3e-06	5.4e-06	1.4e-06	1.3e-06	3.8	2.4	3.6	1.5	1.3	0.96	0	1.9	0.98	1.9	1.2	1.3	1.5
Emg1	0.00023	8.9e-05	4.3e-05	3.1e-05	5.9e-05	5.7e-05	3.7e-05	0.00035	0.00038	0.00052	0.00035	0.00024	0.00025	89	54	26	16	17	17	9.7	58	71	71	63	84	92
Emid1	0	0	0	0	0	0	0	1.2e-06	0	1.2e-06	0	5.3e-07	8e-07	0	0	0	0	0	0	0	0.32	0	0.38	0	0.49	0.9
Emilin1	8.5e-07	1.3e-06	2.3e-06	1.4e-06	5.8e-06	0	2.3e-06	0	3.3e-06	2.4e-06	0	1.7e-07	7.3e-07	0.85	1.2	1.2	1.5	1.3	0	0.69	0	0.98	0.38	0	0.16	0.9
Eml1	2.5e-07	4.1e-07	0	0	0	0	0	1.3e-05	2.4e-06	0	2.2e-06	5.6e-07	0	0.43	0.4	0	0	0	0	0	2.3	0.78	0	0.6	0.49	0
Eml2	5e-06	6.2e-06	7.5e-07	0	0	0	0	5.2e-05	3.2e-05	3.6e-05	2.6e-05	3.7e-06	4.2e-06	4.7	5.3	0.6	0	0	0	0	11	8	6.2	4.8	2.9	4.8
Eml3	8.1e-06	7.7e-06	6.9e-06	7.5e-06	5.9e-06	2.7e-06	0	2.5e-05	2.6e-05	2.3e-05	3.7e-05	6.6e-06	7.2e-06	8.9	7.3	4.8	4.4	2.2	0.96	0	5.8	6.9	3.5	8.4	5.6	6.6
Eml4	0.0001	7.5e-05	4.1e-05	3.4e-05	2.6e-05	3.4e-05	1.6e-06	0.00014	0.00019	0.00016	6.3e-05	0.0001	0.00011	63	47	23	19	12	8.1	0.69	25	38	25	13	53	66
Eml5	0	0	0	0	0	0	0	5.7e-06	1.1e-06	6.8e-07	0	4.4e-07	3.2e-07	0	0	0	0	0	0	0	1.3	0.2	0.38	0	0.16	0.3
Emp1	3.4e-05	0.0001	0.00017	0.00018	0.00024	0.00027	0.00052	5.1e-06	4.8e-06	1.9e-06	2.1e-06	1.4e-06	1.4e-06	26	57	65	60	56	49	63	0.65	1.4	0.77	0.6	1.3	2.1
Emp2	1.6e-06	3.6e-07	0	0	0	0	0	2.1e-06	3.5e-06	1.8e-05	2.2e-06	9.4e-06	5.5e-06	1.7	0.4	0	0	0	0	0	0.65	0.98	3.1	0.6	7.2	6.3
Emp3	0	0	8e-07	0	0	0	1.3e-06	2.5e-06	5.3e-06	4.4e-06	7.4e-06	4.4e-07	2.6e-07	0	0	0.6	0	0	0	0.69	0.32	0.98	0.77	1.8	0.33	0.3
Emsy	2.9e-05	1.8e-05	2.1e-05	2e-05	3.3e-05	2.6e-05	2.2e-05	0	0	0	0	2.9e-05	3.6e-05	27	17	11	10	13	8.6	6.3	0	0	0	0	21	35
Enah	2e-06	0	0	0	0	0	0	2.5e-06	0	0	0	2.6e-07	6.3e-07	2.1	0	0	0	0	0	0	0.65	0	0	0	0.16	0.9
Enc1	3.2e-06	2.9e-06	3.3e-06	5.3e-06	5.2e-06	1.1e-06	0	1.9e-05	1.2e-05	8.7e-06	2e-05	5.5e-06	3.5e-06	4.3	2.8	2.4	2.9	2.9	0.48	0	4.5	2.9	1.5	4.2	4.4	4.2
Endod1	1.5e-05	1.1e-05	4.7e-06	1.5e-05	4.2e-06	4.1e-06	6.3e-06	1.2e-05	1.1e-05	5.1e-05	3.3e-05	1.4e-05	1.5e-05	15	10	3	8.8	1.6	1.4	2.1	2.6	3.3	7.7	7.8	11	15
Endog	7.2e-05	7.5e-05	6e-05	4.2e-05	5.5e-05	4.6e-05	4.7e-05	0.00011	0.00016	0.00015	9.6e-05	4.2e-05	3.9e-05	49	47	30	22	20	13	11	21	37	26	24	30	34
Endov	9.5e-06	5.9e-06	5.6e-06	2.6e-06	1.2e-05	5.6e-06	8.1e-06	3.7e-05	3e-05	2.9e-05	2.4e-05	9.9e-06	1.1e-05	10	4.9	3	1.5	5.1	1.9	2.1	7.7	8.2	4.6	5.4	8.8	12
Engase	2e-05	8e-06	3.8e-06	3.2e-06	6.2e-07	4.3e-06	0	2.8e-05	5.1e-05	0.0001	7.7e-05	2.7e-05	2.8e-05	16	8.9	3	1.5	0.32	0.96	0	7.4	13	19	17	22	26
Enkd1	4.2e-06	7.7e-07	0	9.6e-07	0	0	0	4.8e-06	5.7e-06	9.3e-06	1.4e-05	7.5e-06	1.2e-05	5.5	1.2	0	1.5	0	0	0	1.3	1.6	1.9	3	6.7	12
Eno1	0.0002	0.00038	0.00056	0.00053	0.00049	0.00038	0.00024	0.00018	0.00017	0.00017	0.00025	0.0001	8.9e-05	80	95	94	87	79	63	54	42	44	33	54	55	57
Eno1b	6.5e-06	1e-05	1.7e-05	1.6e-05	8.4e-06	1.6e-05	6.1e-06	0	0	2.7e-06	1.2e-06	3.9e-06	3.1e-06	6.4	10	13	8.8	3.8	5.3	2.8	0	0	0.38	0.6	3.4	3.6
Eno3	5.8e-06	8.8e-06	1e-05	1.4e-05	8.9e-06	3.1e-05	2.4e-05	1.2e-05	1.8e-05	1.2e-05	3e-06	2.9e-06	3.6e-06	6.4	7.3	6	7.4	3.8	7.7	5.6	1.9	4.3	1.9	1.2	2.3	3.9
Enoph1	1.3e-05	1.6e-05	7.7e-06	5.4e-06	4e-06	2.1e-06	3.2e-06	1.3e-05	3.5e-05	4.8e-05	2.9e-05	2e-05	1.5e-05	15	15	4.8	2.9	1.6	0.96	1.4	3.2	10	7.3	7.8	17	16
Enox2	8.1e-06	1.2e-05	1e-05	1.1e-05	1.5e-05	2.2e-05	1.5e-05	1.8e-05	1.6e-05	1.9e-05	1.7e-05	9.8e-06	1.2e-05	8.9	11	7.1	7.4	6.7	5.3	2.8	3.9	3.9	3.5	4.2	8	13
Enpep	0.0001	0.00047	0.00068	0.0006	0.00055	0.00035	9.6e-05	2e-05	1.5e-05	2.4e-05	2.3e-05	1.4e-06	3.6e-06	51	96	96	85	82	62	24	4.2	3.9	3.5	6.6	1.1	3.6
Enpp1	4.6e-06	4.2e-06	8.2e-06	6.1e-06	1.5e-05	4.1e-06	0	1.2e-05	2.1e-05	3.3e-05	1.5e-05	8e-06	6.9e-06	5.5	4.5	4.2	2.9	4.5	1.4	0	2.9	5.7	5.8	3.6	6.4	7.8
Enpp3	9.8e-06	1.9e-06	2.3e-05	3.7e-05	0.00023	0.00055	0.00071	2.2e-05	4.2e-05	2.9e-06	3.8e-05	7.6e-07	5.2e-07	7.2	2	11	18	48	74	82	3.9	10	0.77	9	0.82	0.6
Enpp4	8.1e-06	3.6e-06	2.7e-06	8.9e-06	2.3e-06	2.6e-06	0	2.1e-05	2.4e-05	1.3e-05	2e-05	7.8e-06	9.2e-06	9.4	3.6	1.8	4.4	0.96	0.48	0	3.9	4.7	1.5	5.4	6.5	9.9
Enpp5	1.2e-06	4.1e-06	4.3e-06	0	1.7e-06	2.2e-06	0	1.4e-05	2.8e-05	1.7e-05	3.7e-05	4.6e-06	2.6e-06	1.3	4	3	0	0.64	0.96	0	2.6	7.3	2.7	7.2	4.1	3
Ensa	4.3e-05	4.7e-05	5.7e-05	7.2e-05	6.4e-05	3.5e-05	3.8e-05	9.4e-05	8.1e-05	8.1e-05	8e-05	2.8e-05	2.8e-05	37	34	32	31	22	11	13	18	21	13	20	21	28
Enthd2	1.3e-05	2.8e-05	3.5e-05	4.9e-05	4.2e-05	2.7e-05	2.8e-05	6.6e-06	1.6e-05	1.2e-05	1.6e-05	4.9e-06	4.6e-06	13	21	20	22	15	8.6	6.3	1.9	4.1	2.3	4.2	3.6	5.1
Entpd2	5.3e-06	1.4e-05	2.1e-05	3e-05	3.1e-05	2.8e-05	2.9e-06	7.3e-06	1.8e-05	1.8e-05	1.9e-05	6.3e-06	5.3e-06	6	13	13	10	12	8.1	1.4	1.9	4.3	3.5	4.2	5.4	5.1
Entpd5	1.9e-05	9.8e-05	0.00015	0.00015	0.00015	9.6e-05	3.4e-05	0.0001	2.9e-05	4.1e-05	1.3e-05	7.9e-06	1.2e-05	17	57	58	56	46	25	10	16	7.1	6.9	3.6	6.5	13
Entpd6	2.3e-05	1.5e-05	1e-05	1.2e-05	8.3e-06	1.9e-06	2.8e-06	1.6e-05	5e-05	5.6e-05	2.6e-05	1.4e-05	2.2e-05	21	13	6.5	5.9	3.2	0.96	0.69	3.9	13	9.2	7.8	12	23
Entpd7	4e-05	8.5e-05	0.00013	0.00016	0.00017	0.00014	0.00011	2.9e-05	2.8e-05	1.4e-05	3.9e-05	1.3e-05	1.4e-05	33	53	54	54	50	33	28	5.2	6.3	2.3	7.2	10	13
Entpd8	2.7e-05	3.6e-05	8.5e-05	0.00014	0.00019	0.00028	0.00047	5.6e-05	0.00012	9.6e-05	7.4e-05	2.1e-05	2e-05	28	30	40	49	53	48	74	10	27	15	18	16	20
Eny2	0.0002	0.00012	0.0001	8.2e-05	6.7e-05	4.7e-05	1.9e-05	0.0003	0.00042	0.00032	0.0003	0.00018	0.0002	83	68	49	37	26	15	6.3	53	74	49	57	75	88
Eogt	6.7e-06	4.8e-06	5.2e-06	0	3.9e-06	2.4e-06	2.1e-06	7.1e-06	6e-06	1.5e-05	3.2e-06	2.9e-06	5e-06	7.7	4.9	3.6	0	1.3	0.96	0.69	1.3	1.6	2.7	0.6	2.3	5.1
Ep300	3e-05	2.9e-05	4.5e-05	6.8e-05	3.9e-05	5.5e-05	7.2e-05	3.3e-05	1.9e-05	1.5e-05	2.1e-05	2.3e-05	2.4e-05	26	22	26	29	14	16	19	6.8	4.9	2.7	5.4	17	22
Ep400	3.6e-05	2.2e-05	1.9e-05	1.9e-05	1.2e-05	2.6e-05	1.2e-05	5.2e-05	5.6e-05	6.7e-05	7.4e-05	3.4e-05	4e-05	36	19	12	12	5.1	6.2	4.2	10	14	11	16	25	38
Epas1	2e-05	3.8e-05	5.2e-05	4.8e-05	4.4e-05	3.7e-05	2.1e-05	3.1e-06	1.5e-05	3e-06	0	9.8e-06	5.7e-06	18	31	29	24	18	12	6.3	0.97	3.5	0.77	0	7.7	5.1
Epb41	2.4e-05	2.2e-05	1.6e-05	1.4e-05	2.1e-05	1.2e-05	6.5e-06	2.3e-05	6.3e-05	5.9e-05	3.9e-05	1.9e-05	2e-05	23	21	8.9	8.8	7.4	3.8	2.1	6.1	15	11	9.6	16	20
Epb41l1	3.8e-06	7.2e-06	6.3e-06	3.4e-06	7.2e-06	8.4e-06	1.7e-05	1.3e-05	5.6e-06	8.6e-06	3.2e-05	1.8e-06	1.5e-06	4.7	7.3	3.6	1.5	2.9	2.9	6.9	3.2	1.6	1.5	7.2	1.1	1.2
Epb41l2	2.1e-05	5.2e-06	6.2e-06	7.8e-06	5.4e-06	5.6e-06	2.7e-06	2.1e-05	4.1e-05	1.8e-05	2.1e-05	1.6e-05	2.4e-05	21	5.3	4.8	4.4	2.2	0.96	0.69	4.8	9.8	2.7	6	12	24
Epb41l3	7.3e-05	0.00025	0.00041	0.00037	0.00034	0.00022	3.5e-05	5.6e-05	3.4e-05	8.6e-05	2.4e-05	5.1e-05	4.5e-05	51	89	92	84	69	48	11	12	8.6	14	8.4	33	40
Epb41l4aos	5.7e-05	3.6e-05	2.4e-05	2.5e-05	1.1e-05	8.4e-06	0	6.7e-05	8.4e-05	0.00017	8.8e-05	9.1e-05	5.5e-05	46	30	14	13	4.2	2.9	0	15	22	28	19	53	43
Epb41l4b	9.4e-05	0.00017	0.00022	0.00023	0.00029	0.00023	0.00016	9.8e-05	7.9e-05	7.7e-05	7e-05	4.8e-05	5e-05	60	72	70	66	69	50	42	18	20	14	19	32	42
Epb41l5	1.7e-05	8.3e-06	9.1e-06	1.1e-05	2.8e-06	8.2e-06	3.5e-06	2.5e-05	3e-05	1.9e-05	2.2e-05	1.3e-05	1.2e-05	14	7.7	6.5	5.9	1.3	1.4	1.4	6.1	8.2	3.1	5.4	10	13
Epb42	0	0	0	0	0	0	0	3.1e-05	2.2e-06	0	0	1.8e-07	1.9e-07	0	0	0	0	0	0	0	6.1	0.59	0	0	0.16	0.3
Epc1	2.7e-05	2e-05	2.2e-05	2.8e-05	2.7e-05	2.5e-05	3.7e-05	4.6e-05	3.7e-05	3.2e-05	4.8e-05	2.1e-05	2.6e-05	25	17	14	16	8.7	8.1	10	10	9.6	5.8	11	18	24
Epc2	2.4e-05	1.6e-05	1.5e-05	2e-05	1.9e-05	1.4e-05	2.6e-05	4e-05	2.4e-05	2.6e-05	1.7e-05	1.7e-05	2.7e-05	23	13	11	8.8	7.4	4.8	8.3	8.4	6.9	5.4	5.4	14	26
Epcam	0.0013	0.0014	0.0014	0.0015	0.002	0.003	0.0047	0.00095	0.0011	0.0013	0.0011	0.0011	0.001	100	100	100	100	98	99	100	95	99	98	99	100	100
Epdr1	0	0	0	0	0	0	0	4.3e-06	6.9e-07	7.4e-06	1.9e-06	2.8e-06	8.8e-07	0	0	0	0	0	0	0	0.65	0.2	1.2	0.6	2.1	1.2
Epg5	3.4e-06	1.2e-05	6.3e-06	1.7e-05	1e-05	1.7e-05	3.3e-06	4.1e-06	8.6e-06	3.3e-06	8.5e-06	4e-06	5e-06	3.8	10	3.6	7.4	3.8	5.7	1.4	0.65	2.5	1.2	2.4	3.4	5.1
Epgn	2.9e-07	0	0	0	0	0	0	0	0	0	0	0	2.4e-07	0.43	0	0	0	0	0	0	0	0	0	0	0	0.3
Epha1	9.6e-06	2.6e-05	4.2e-05	4.5e-05	3.6e-05	3.6e-05	2.7e-05	1.8e-05	1.8e-05	2e-05	1.6e-05	5.7e-06	6.1e-06	11	22	24	19	14	11	9.7	3.5	4.9	3.1	4.8	4.7	5.7
Epha2	9.1e-06	1.2e-05	2.8e-05	4.3e-05	5.2e-05	6.5e-05	9.1e-05	1.5e-05	1.1e-05	1.2e-05	2.7e-06	3.3e-06	2.9e-06	8.5	11	17	18	16	16	22	3.9	2.4	1.9	1.2	2.8	3
Epha4	1.6e-06	0	0	0	0	0	0	8.4e-06	2.3e-06	2.1e-05	2.1e-05	9.3e-06	7.1e-06	2.1	0	0	0	0	0	0	1.6	0.59	3.8	5.4	7.2	7.5
Epha7	0	0	0	0	0	0	0	1.2e-05	0	0	1.2e-05	1.7e-06	1.5e-06	0	0	0	0	0	0	0	1.3	0	0	3	1.5	1.5
Ephb2	4.8e-05	7.4e-06	0	2.7e-06	2e-06	5.5e-06	1.8e-06	6.7e-05	6.9e-05	0.00013	0.00012	5.2e-05	6.5e-05	41	9.3	0	1.5	1.3	1.4	0.69	14	18	21	22	33	48
Ephb3	4.1e-06	5.9e-07	0	0	2.4e-07	0	0	4.6e-05	2.1e-05	0.00011	2.8e-05	2.6e-05	2e-05	5.1	0.81	0	0	0.32	0	0	9.4	6.1	17	5.4	18	18
Ephb4	3.3e-05	7.5e-06	0	3.4e-06	1.2e-06	0	1.1e-06	3.4e-05	7.6e-05	0.00012	8.8e-05	4.2e-05	4.5e-05	33	6.5	0	1.5	0.64	0	0.69	8.1	20	18	19	30	37
Ephx1	8.2e-07	0	2.2e-06	0	9.4e-07	8.5e-07	0	1.4e-05	7.8e-06	1.6e-05	6.5e-06	3e-06	1.8e-06	0.85	0	1.2	0	0.32	0.48	0	2.6	2.7	2.7	1.8	2.5	1.8
Ephx2	5.6e-05	0.00022	0.00066	0.00077	0.00087	0.00078	0.00036	2.9e-05	2.5e-05	4.1e-05	4.1e-05	1.5e-05	1.3e-05	33	67	94	97	95	85	59	5.8	7.1	8.5	10	12	13
Epm2a	0	0	0	0	0	0	0	1.6e-06	1.7e-06	1e-06	3.3e-06	4.2e-07	1.1e-06	0	0	0	0	0	0	0	0.32	0.2	0.38	1.2	0.33	1.5
Epm2aip1	1.4e-05	8.3e-06	4.4e-06	9.2e-06	8.2e-06	0	0	2.5e-05	1.6e-05	3.6e-05	2.6e-05	1.6e-05	1.6e-05	17	8.1	3	4.4	2.6	0	0	5.5	4.5	6.5	7.2	13	17
Epn1	0.00018	0.0002	0.00032	0.00028	0.00029	0.00024	0.00014	0.00029	0.00025	0.00026	0.00024	0.00012	0.00011	81	82	87	76	64	53	38	50	55	41	52	63	73
Epn2	4.2e-06	3.8e-06	3.5e-06	0	7.4e-07	9.3e-07	2.1e-06	2.5e-05	1.5e-05	2.7e-05	1.4e-05	6.2e-06	9.5e-06	4.7	3.2	2.4	0	0.32	0.48	0.69	5.5	3.9	3.5	3	5.6	10
Epn3	3.3e-06	7.6e-07	0	0	0	0	0	1.1e-05	1.1e-05	3.1e-05	8.4e-06	1.1e-05	1.4e-05	3.4	0.81	0	0	0	0	0	2.3	2.9	5.8	2.4	9.7	13
Eprs	6.7e-05	3.9e-05	1.1e-05	9.7e-06	9.5e-06	4.9e-06	2.6e-06	0.0001	0.00015	0.00016	0.00014	7.2e-05	6.8e-05	47	31	7.7	5.9	3.8	1.9	1.4	20	33	24	30	46	52
Eps15	2.7e-05	3e-05	4.7e-05	4.1e-05	3.6e-05	1.2e-05	2.4e-05	3.2e-05	3.2e-05	1.8e-05	1.5e-05	2.5e-05	2.3e-05	29	24	23	16	13	3.8	8.3	7.4	8.4	3.5	4.2	19	23
Eps15l1	8.5e-06	6.7e-06	9.6e-06	0	6.3e-06	1.1e-05	3.5e-06	2.4e-05	1.7e-05	2.5e-05	1.5e-05	7e-06	6.1e-06	9.4	5.7	6	0	2.2	2.9	1.4	5.5	4.7	5	3.6	5.9	6.9
Eps8	5.3e-05	0.00015	0.0002	0.00026	0.00032	0.00044	0.00062	5.2e-05	7.6e-05	9.2e-05	3.5e-05	5.8e-05	5.2e-05	34	70	70	71	65	70	80	11	19	15	7.2	39	45
Eps8l1	1.7e-07	7.9e-07	0	0	0	2.1e-06	0	1.3e-05	5.3e-06	3.4e-06	8.3e-06	2.2e-07	5.7e-07	0.43	0.81	0	0	0	0.48	0	2.6	1.8	0.77	2.4	0.33	0.6
Eps8l2	4.6e-05	0.00013	0.00025	0.00026	0.00044	0.00055	0.00049	0.00018	0.00011	8.3e-05	0.00017	3.2e-05	2.5e-05	36	68	79	76	79	78	79	36	27	15	38	24	24
Eps8l3	8.4e-05	0.00013	0.00018	0.00027	0.00029	0.00058	0.0013	0.00013	0.00013	0.00021	0.00031	6.8e-05	5.3e-05	52	68	66	72	66	74	93	24	31	33	59	41	40
Epsti1	5.8e-05	4.8e-05	4e-05	2e-05	4.6e-05	2.1e-05	3.2e-05	8.1e-05	7.1e-05	9.9e-05	0.0001	4.9e-05	3.6e-05	44	36	22	13	18	7.2	10	18	20	17	26	34	34
Ept1	5.2e-05	7.9e-05	9.2e-05	0.00013	0.00018	0.00031	0.00045	3e-05	4.7e-05	6.1e-05	3.7e-05	3.5e-05	3.7e-05	41	48	43	49	51	56	75	6.1	11	10	7.2	24	32
Eral1	4e-06	4e-06	7.5e-06	9.6e-07	5.2e-06	0	0	1.4e-05	2.7e-05	3e-05	2.4e-05	8.1e-06	6.6e-06	4.7	4.5	4.8	1.5	2.2	0	0	4.2	6.5	4.6	6.6	6.4	7.5
Erap1	2.6e-05	1.9e-05	1.7e-05	3.3e-06	8.6e-06	7.8e-06	2.4e-06	4.5e-05	5.4e-05	5.5e-05	5.3e-05	1.4e-05	1.2e-05	25	19	11	1.5	4.2	2.4	1.4	9.7	13	9.6	10	12	12
Erbb2	4.2e-05	5.3e-05	4.9e-05	9.1e-05	6.3e-05	9.9e-05	4.7e-05	4.3e-05	6.4e-05	9.5e-05	3.8e-05	2.3e-05	3e-05	34	40	25	38	23	26	13	9.4	16	17	9	18	28
Erbb2ip	7.4e-05	0.00012	0.00016	0.00015	0.00019	0.0002	0.00028	4.2e-05	8.3e-05	0.0001	9.1e-05	5e-05	4.3e-05	53	68	62	56	49	44	56	9.7	21	17	22	34	38
Erbb3	7.8e-05	0.00011	0.00016	0.00023	0.00025	0.00025	0.00024	0.00012	0.00011	0.00015	9.1e-05	6.1e-05	4.2e-05	57	64	59	66	61	51	53	24	26	25	22	40	38
Erc1	9.8e-06	6.3e-06	7e-06	9.2e-06	2e-05	1.7e-05	6.3e-06	3.8e-05	2e-05	3e-05	2.3e-05	9.6e-06	1.3e-05	11	6.9	4.8	5.9	8	4.8	2.1	7.4	5.3	5	5.4	8	14
Ercc1	1e-05	5.3e-06	5.2e-06	2.9e-06	8.8e-06	1.5e-05	3.3e-05	7.4e-05	5.1e-05	4.3e-05	7.6e-05	1.1e-05	1.2e-05	11	6.1	3	1.5	2.9	4.8	12	15	13	9.6	19	9.3	13
Ercc2	6e-06	4.2e-06	1.8e-06	3.2e-06	1.5e-06	5.9e-06	0	3.7e-05	3.1e-05	3.6e-05	1.4e-05	8.4e-06	7.1e-06	5.5	2.8	1.2	1.5	0.32	1.4	0	7.4	8.2	7.3	4.2	7	8.1
Ercc3	8.7e-06	8.8e-06	1e-05	2.8e-05	1.4e-05	7.2e-06	8.7e-06	3.9e-05	3e-05	2.6e-05	3.6e-05	5.1e-06	7.9e-06	11	8.9	7.1	13	5.1	2.9	2.8	7.1	7.5	4.6	11	4.7	8.7
Ercc4	3.9e-06	4.6e-06	3.3e-06	1.6e-06	5.6e-06	1.2e-06	5.5e-06	9.5e-06	1.5e-05	5.1e-06	1.5e-05	4.3e-06	3.4e-06	3.8	4.5	3	1.5	2.9	0.48	1.4	1.6	4.1	1.2	3.6	3.9	4.2
Ercc5	3.8e-06	8.2e-06	8.7e-06	8.8e-06	4.9e-06	6.2e-06	2.2e-06	1.8e-05	1.5e-05	2.9e-05	1.7e-05	8.3e-06	5.8e-06	3.8	7.3	5.4	2.9	2.2	1.4	0.69	3.9	3.7	3.8	3.6	7	6.6
Ercc6	3.6e-06	4.3e-06	5.3e-06	8.5e-06	5.9e-06	1.3e-06	1.9e-06	9.8e-07	8.5e-06	7.7e-07	9.3e-06	4.3e-06	5.2e-06	4.7	4	3.6	1.5	3.2	0.48	0.69	0.32	1.6	0.38	1.8	3.3	6
Ercc6l	1e-05	3.8e-07	0	0	0	0	0	5e-06	5.1e-06	0	3e-06	2e-06	1.4e-05	8.9	0.81	0	0	0	0	0	1.3	2	0	1.8	1.8	15
Ercc6l2	2.2e-05	1e-05	5.2e-06	3.5e-06	3.6e-06	1.5e-06	0	2.1e-05	1.5e-05	2.8e-05	1.3e-05	1.6e-05	1.8e-05	23	9.7	3	1.5	1.9	0.48	0	4.8	4.9	3.8	4.2	12	18
Ercc8	1.1e-05	5.3e-06	2.5e-06	3.9e-06	3.7e-06	0	0	5.8e-06	1.1e-05	1.7e-05	1.1e-05	1e-05	1.1e-05	9.4	5.7	1.8	2.9	1.3	0	0	1.3	2.4	2.3	2.4	7.9	12
Erdr1	6e-05	1.2e-05	2.3e-06	3.9e-06	1.3e-06	1.7e-06	4.9e-06	0.00016	0.00013	0.00026	0.00012	4.9e-05	7e-05	40	11	1.2	1.5	0.96	0.48	0.69	29	31	38	29	34	51
Erf	2.1e-05	1.1e-05	1.2e-05	2.2e-05	1.3e-05	9.7e-06	6.8e-07	3.7e-05	2e-05	4.3e-05	3.8e-05	2e-05	2.6e-05	22	9.7	7.1	10	5.8	2.4	0.69	9	5.3	8.1	9.6	16	26
Ergic1	4.1e-05	8.9e-06	5.3e-06	0	9.6e-06	6e-06	3.9e-06	8.3e-05	0.00031	0.00011	6.8e-05	4.9e-05	5.4e-05	32	10	4.2	0	3.5	1.9	1.4	17	59	18	15	33	46
Ergic2	6.2e-05	9.3e-05	0.00013	0.00014	0.00011	8.5e-05	4.5e-05	8.7e-05	0.00011	6.9e-05	8.5e-05	3.7e-05	4.9e-05	50	59	51	54	36	23	14	18	26	12	20	27	44
Ergic3	0.00013	0.0002	0.0002	0.00017	0.00014	0.00013	7.4e-05	0.00039	0.00041	0.00036	0.00037	0.00015	0.00011	72	81	70	57	45	33	23	65	73	53	68	68	69
Erh	0.00052	0.00015	4.5e-05	4e-05	3.2e-05	2.2e-05	1.8e-05	6.6e-05	5.1e-05	5.9e-05	7.1e-05	0.00059	0.00071	95	66	26	22	12	6.2	6.9	19	17	14	22	97	100
Eri1	2.8e-05	4.5e-06	7e-06	1.8e-06	2.8e-06	1e-05	6.9e-06	3.6e-05	3.9e-05	4.9e-05	3.9e-05	3e-05	4.8e-05	25	4.5	3.6	1.5	1.6	3.3	1.4	7.7	11	8.1	11	21	37
Eri2	1.4e-05	1.3e-06	7.6e-07	6.6e-06	0	0	0	1.2e-05	7.9e-06	7.1e-06	5.4e-06	7.6e-06	1.6e-05	15	1.6	0.6	2.9	0	0	0	2.3	2.7	1.5	2.4	6.2	16
Eri3	2.2e-05	1.2e-05	1.6e-05	1.6e-05	1.2e-05	1.2e-05	3.7e-06	0.00011	8.7e-05	4.2e-05	6.2e-05	2.6e-05	3e-05	23	12	10	8.8	4.2	3.8	1.4	22	22	7.3	15	20	28
Erich1	8.3e-06	7.5e-06	5.9e-06	0	4.8e-06	7.6e-06	1.2e-05	5e-05	2.8e-05	1.1e-05	2.4e-05	1.2e-05	9.7e-06	9.8	8.1	3.6	0	2.2	2.4	3.5	9	6.7	2.3	6	9.8	10
Erich2	1e-06	3.2e-07	8e-07	3.2e-06	6.4e-06	1.2e-05	1.5e-05	0	0	6.1e-06	0	7.8e-07	1.5e-06	1.3	0.4	0.6	1.5	2.2	2.9	4.9	0	0	0.77	0	0.65	1.8
Erich2os	3.1e-07	0	0	1.4e-06	9.9e-07	9.7e-07	0	3.3e-07	8.9e-07	1.8e-06	0	1.3e-06	9.9e-07	0.43	0	0	1.5	0.64	0.48	0	0.32	0.39	0.38	0	1.1	1.2
Erich4	4.7e-05	0.00017	0.00026	0.00021	0.00031	0.00035	0.0003	1.7e-05	1.3e-05	1.8e-05	1.3e-05	3.3e-06	2.4e-06	31	78	76	63	68	62	60	3.5	3.9	3.5	5.4	2.8	2.7
Erlec1	2e-05	2.2e-05	2e-05	8.9e-06	2.4e-05	1.1e-05	4.3e-06	7.2e-05	0.00011	5.8e-05	9.1e-05	2.1e-05	2.1e-05	19	19	13	5.9	8.7	2.9	2.1	15	26	10	22	15	21
Erlin1	2.3e-05	3.3e-05	3.8e-05	3.4e-05	4e-05	3e-05	2.2e-05	8.9e-06	3.8e-05	2.9e-05	7.8e-05	1.3e-05	1.6e-05	23	26	23	21	15	8.6	6.3	2.6	9	4.6	17	10	16
Erlin2	4.8e-05	6.3e-05	7.3e-05	5.5e-05	7.5e-05	5.7e-05	2.8e-05	4.2e-05	3.8e-05	5.7e-05	4.7e-05	2e-05	2.3e-05	37	44	29	26	27	17	9	10	10	9.2	11	17	24
Ermard	2.3e-05	2.1e-05	1.5e-05	7.3e-06	1.3e-05	2.1e-05	1.1e-06	1.7e-05	1.7e-05	2e-05	2.6e-05	1.7e-05	1.3e-05	23	18	8.3	4.4	5.4	5.3	0.69	4.2	5.5	4.2	8.4	14	13
Ermp1	2.3e-05	3.6e-05	2.8e-05	3e-05	2.4e-05	1.1e-05	5.9e-06	1.8e-05	2.8e-05	3.3e-05	1.8e-05	1.3e-05	1.3e-05	21	29	15	15	10	2.9	2.8	3.9	6.3	5.8	4.2	12	13
Ern1	1e-05	1.5e-05	7.7e-06	9.3e-06	1.4e-05	6.4e-06	5.9e-06	3.2e-05	1.9e-05	5.1e-06	2.6e-06	4.7e-06	4.9e-06	11	13	3.6	5.9	4.2	1.9	2.8	6.8	5.5	1.2	0.6	3.9	5.1
Ern2	0	0	0	0	0	0	0	3e-06	0.00022	9e-06	2.6e-05	1.4e-06	1.1e-06	0	0	0	0	0	0	0	0.97	46	2.3	4.8	1.3	0.9
Ero1l	2.7e-05	4e-05	5.1e-05	3.5e-05	3.7e-05	3.3e-05	4.7e-05	3.2e-05	3.8e-05	2.1e-05	2.1e-05	1.1e-05	1.7e-05	25	32	29	16	14	11	13	6.8	9.6	4.2	6.6	9.7	16
Ero1lb	4.6e-06	1.3e-05	1.8e-05	1.7e-05	2.4e-05	5e-06	1.7e-06	1.3e-05	1.6e-05	3.4e-06	7.2e-05	1.5e-06	4.3e-06	4.7	11	12	10	8.7	1.9	0.69	1.9	4.3	0.38	19	1.3	4.5
Erp29	0.00013	0.00014	5.2e-05	7e-05	4e-05	3.7e-05	2e-05	0.00027	0.00031	0.00019	0.0004	0.00014	0.00015	71	70	26	28	16	11	6.9	48	59	32	69	67	78
Erp44	8.3e-05	0.00011	9.5e-05	7.3e-05	0.0001	7.4e-05	5.4e-05	0.00018	0.00031	0.00018	0.00015	3.9e-05	3.5e-05	52	64	46	35	35	22	20	34	60	28	34	28	32
Errfi1	1.2e-05	2.9e-05	9.3e-05	0.00015	0.00012	0.00015	0.00028	1.7e-05	3e-05	2.8e-05	2.5e-05	1.5e-05	1.4e-05	11	20	38	50	33	32	52	3.9	6.5	5	6	12	15
Esam	1.7e-06	0	0	0	0	0	0	4e-05	8.1e-06	1.8e-05	3.2e-05	9.7e-06	6.3e-06	2.1	0	0	0	0	0	0	7.4	1.8	3.5	8.4	8.5	6.3
Esco1	1.8e-05	2.3e-05	1.1e-05	6.7e-06	2e-05	1.9e-05	1.6e-05	2.5e-05	2.1e-05	1.4e-05	4.5e-05	1.8e-05	1.8e-05	19	22	8.3	4.4	8	6.2	4.9	4.2	5.9	2.7	11	14	18
Esco2	2.2e-05	3.8e-07	0	0	2.4e-07	0	0	6e-06	1.3e-05	1.5e-05	2.6e-06	4.2e-06	7.1e-05	20	0.4	0	0	0.32	0	0	1.6	4.1	3.5	1.2	3.8	52
Esd	0.00018	0.0002	0.00018	0.00016	0.00012	0.00011	5.7e-05	0.00046	0.00039	0.00042	0.00036	0.0002	0.00017	80	82	65	62	40	31	18	71	69	59	65	79	84
Esf1	4.8e-05	2.4e-05	9.5e-06	1.3e-05	4.3e-06	1e-05	0	6.4e-05	5.8e-05	0.0001	7.3e-05	5.2e-05	4.1e-05	43	22	6	7.4	1.6	2.9	0	13	16	18	18	36	36
Espl1	5.8e-06	5.5e-07	0	0	2.2e-06	0	0	1.6e-06	1.3e-05	1.7e-05	1.6e-05	9.1e-07	1.1e-05	6.8	0.81	0	0	0.64	0	0	0.65	3.1	2.3	3	0.65	9.3
Espn	4.5e-05	0.00022	0.00059	0.00068	0.00091	0.001	0.00084	0.00011	4.8e-05	1.4e-05	0.0007	4.6e-06	5.3e-06	25	67	95	94	94	90	85	16	9.6	2.7	85	3.9	5.4
Esr1	0	0	0	0	0	0	0	0	0	0	0	1.5e-05	1.3e-05	0	0	0	0	0	0	0	0	0	0	0	12	13
Esrp1	5.3e-05	1.9e-05	1.9e-05	2.1e-05	1.4e-05	1.9e-05	1.1e-05	7.6e-05	9.3e-05	9.7e-05	0.0001	4.6e-05	5.9e-05	45	17	11	12	5.8	4.8	2.8	15	24	16	23	32	50
Esrp2	1.1e-05	9.2e-06	3.3e-06	9.2e-06	8.6e-06	7.1e-07	1.2e-06	3.9e-05	4.9e-05	4.5e-05	1.7e-05	8.8e-06	8.3e-06	12	8.9	2.4	4.4	2.2	0.48	0.69	8.1	14	7.3	5.4	8	8.1
Esrra	0.00012	0.00021	0.00027	0.00025	0.00024	0.0002	8.9e-05	6.6e-05	0.00011	0.00012	0.00013	5.6e-05	5.9e-05	74	83	76	65	60	43	24	14	26	22	31	37	46
Esrrg	5.6e-06	1.1e-06	0	0	0	0	0	3.9e-06	1.1e-06	7e-06	5.2e-06	1.6e-05	1.2e-05	8.1	1.2	0	0	0	0	0	0.97	0.39	2.3	2.4	12	13
Esyt1	2.1e-06	8.8e-07	2.5e-06	2.7e-06	9.2e-07	2.1e-06	0	7.2e-05	8.9e-06	2.7e-05	3e-05	2.5e-06	2.8e-06	3	0.81	1.2	1.5	0.32	0.96	0	15	2.2	3.5	7.8	2.5	3
Esyt2	2.6e-05	3.2e-05	3.9e-05	2.3e-05	4.3e-05	4.6e-05	0.00013	3.2e-05	5.7e-05	2.6e-05	1.2e-05	1.3e-05	2e-05	25	28	23	13	15	12	31	7.4	12	5.8	4.2	9.7	20
Etaa1	1.9e-05	5.1e-06	2.6e-06	0	2.3e-06	2.6e-06	0	1.7e-05	1e-05	1.6e-05	1.4e-05	2.7e-05	3.7e-05	18	4.5	1.8	0	1.3	0.96	0	3.9	2.7	3.1	3.6	20	34
Etaa1os	4.2e-06	2e-06	0	0	0	0	0	4.7e-06	3.9e-06	2.7e-06	7.2e-06	2.1e-06	5.2e-06	4.7	1.6	0	0	0	0	0	0.97	1.2	0.77	1.8	1.8	5.7
Etf1	0.00012	8.6e-05	7.1e-05	7.5e-05	4.7e-05	4.1e-05	2.4e-05	0.00012	0.00015	0.00014	0.00016	7.2e-05	8.5e-05	67	52	36	35	18	13	8.3	23	37	23	36	45	59
Etfa	0.00011	0.00017	0.00018	0.00023	0.00018	0.00014	9.1e-05	0.00038	0.0003	0.00034	0.00033	9.7e-05	0.0001	68	77	66	74	52	36	26	61	60	53	63	54	65
Etfb	0.00021	0.00027	0.00026	0.00023	0.00024	0.00022	0.00012	0.0004	0.00047	0.00047	0.0005	0.00015	0.00015	82	85	77	63	58	49	32	64	80	66	81	66	78
Etfdh	3.7e-05	5.2e-05	6.3e-05	2.9e-05	4.5e-05	3.4e-05	9.9e-06	6.5e-05	5.2e-05	0.0001	4.9e-05	2.2e-05	2.6e-05	32	39	32	13	17	10	4.2	15	14	18	16	16	23
Ethe1	4.8e-05	4.3e-05	4.2e-05	1.7e-05	1.8e-05	1.2e-05	8.7e-06	6.2e-05	0.0002	5.7e-05	0.0006	2e-05	2.3e-05	37	34	24	12	8.7	3.3	2.8	12	40	11	75	15	21
Etl4	3.5e-05	3.3e-05	2e-05	2.6e-05	2.6e-05	2.8e-05	4.1e-05	3.4e-05	3.9e-05	7.6e-05	4.7e-05	4.3e-05	4.6e-05	34	27	13	15	10	8.1	13	7.4	10	14	11	30	37
Etnk1	3.8e-05	6.6e-05	9.1e-05	6.9e-05	0.00017	0.00019	0.00025	0.0001	8e-05	4.2e-05	5.2e-05	2.1e-05	2.3e-05	31	47	45	32	46	47	50	18	19	6.2	11	17	23
Etohi1	3.5e-06	2.2e-06	1.9e-06	0	1.4e-06	0	0	6.8e-07	0	3.2e-06	1.4e-06	2.2e-06	9e-07	3.8	2	1.2	0	0.64	0	0	0.32	0	0.77	0.6	2	0.9
Ets1	0	4.4e-07	0	0	7.3e-07	0	0	5.8e-05	8.9e-06	2.2e-06	0	2.1e-07	2.7e-07	0	0.4	0	0	0.32	0	0	10	2.2	0.77	0	0.16	0.3
Ets2	4.8e-05	4.4e-05	5.5e-05	5.6e-05	7.2e-05	0.00015	0.00023	0.00016	0.00019	0.00022	0.0001	8.4e-05	7e-05	40	34	31	21	24	34	48	33	42	34	25	47	55
Etv3	2.6e-05	5.3e-05	5.2e-05	4.1e-05	7e-05	9.4e-05	0.0001	3.4e-05	2.9e-05	3.2e-05	3.3e-05	1.6e-05	1.8e-05	23	38	28	19	22	22	28	6.5	7.5	5.8	7.2	11	18
Etv4	1.4e-06	0	0	0	1.1e-06	0	0	1e-05	3.7e-06	1.7e-06	2.9e-05	3.9e-06	2.3e-06	1.3	0	0	0	0.64	0	0	2.3	1.4	0.38	9	3.4	2.7
Etv5	1.8e-06	0	0	1.7e-06	9.2e-07	0	0	2.2e-05	1.7e-05	2.6e-06	0	5.2e-07	4.6e-06	2.6	0	0	1.5	0.64	0	0	5.2	5.3	0.38	0	0.49	4.8
Etv6	2.5e-05	1.3e-05	8e-06	1e-05	6.9e-06	6.6e-06	2.3e-06	2.8e-05	3.4e-05	0.00011	5.1e-05	3.2e-05	4.2e-05	23	13	5.4	5.9	2.9	1.9	0.69	6.1	8	17	12	25	36
Eva1a	3.2e-06	2e-07	0	0	0	0	0	1.9e-06	2.2e-06	1.4e-05	0	4.6e-06	4.7e-06	3.8	0.4	0	0	0	0	0	0.65	0.78	2.3	0	4.3	5.7
Eva1b	6.9e-07	1e-06	2.3e-06	2.4e-06	1.5e-06	1.6e-06	1.7e-06	4.6e-05	5.7e-07	1.2e-06	9.7e-06	3.5e-07	1.1e-06	0.85	1.2	1.8	1.5	0.96	0.48	0.69	9	0.2	0.38	1.2	0.49	1.2
Evi5	3e-05	2.9e-05	2.2e-05	2.4e-05	1.3e-05	2.3e-06	2.3e-06	4.5e-05	5.5e-05	8.6e-05	6.2e-05	5.6e-05	4.9e-05	27	24	15	13	6.4	0.96	0.69	9	15	13	16	36	37
Evi5l	1.8e-06	0	0	0	0	0	0	6.1e-06	1.6e-05	4.9e-06	2.7e-06	6.1e-07	2.2e-06	1.7	0	0	0	0	0	0	1.6	3.7	0.77	0.6	0.49	2.4
Evl	6.1e-06	5.1e-07	0	0	1.1e-06	0	2.2e-06	5.7e-05	1.9e-05	2.7e-05	3.6e-05	2.8e-05	3.8e-05	7.2	0.81	0	0	0.64	0	0.69	12	5.1	4.6	10	22	34
Evpl	3.9e-06	1.3e-05	1.8e-05	7.2e-06	9.6e-06	2.1e-05	1.9e-06	4e-05	6.2e-06	6.3e-06	6.5e-06	3.9e-06	3.9e-06	4.3	9.7	10	4.4	4.5	5.7	1.4	7.4	1.8	1.2	3	3.3	3.9
Ewsr1	0.00015	7.6e-05	4.9e-05	3e-05	3.7e-05	3.9e-05	8.1e-06	0.00033	0.00027	0.00033	0.00036	0.00012	0.00014	77	47	27	16	13	11	4.2	59	60	50	68	65	77
Exd2	9.2e-06	4.6e-06	4.1e-06	2.6e-06	1.5e-06	2.4e-06	0	1.5e-05	1.6e-05	1.8e-05	2.1e-05	9e-06	4.2e-06	8.9	4.9	2.4	1.5	0.96	0.96	0	3.2	5.1	3.5	3.6	6.9	5.4
Exo1	1e-05	0	8.4e-07	0	0	0	0	3.8e-06	9.9e-06	1.7e-05	5.3e-06	8e-06	2.2e-05	11	0	0.6	0	0	0	0	0.97	2.5	2.7	1.8	7.2	22
Exo5	7.1e-06	5.9e-06	4.5e-07	2.9e-06	1.6e-06	4.6e-06	0	2.9e-05	1.4e-05	1.8e-05	2.5e-05	1.1e-05	9.4e-06	8.5	6.1	0.6	1.5	0.96	0.96	0	6.1	4.1	3.5	7.2	9.3	11
Exoc1	1.5e-05	1.3e-05	1.6e-05	2e-05	1e-05	2.6e-05	5.5e-06	4.2e-05	2.6e-05	3.6e-05	1e-05	1.3e-05	1.5e-05	15	14	9.5	8.8	4.8	6.2	2.1	9.7	6.9	6.9	3	11	16
Exoc2	7.1e-06	5.1e-06	4.1e-06	8.7e-06	9e-06	5.9e-06	5.2e-06	1.5e-05	1.1e-05	2.4e-05	2.3e-05	4.5e-06	4.8e-06	8.1	4.9	3	2.9	3.2	1.9	1.4	3.5	3.1	3.5	4.8	3.9	5.7
Exoc3	2.9e-05	2.2e-05	2.1e-05	2.2e-05	2.4e-05	2e-05	1e-05	6.5e-05	5.9e-05	5.6e-05	5e-05	2.2e-05	2.6e-05	26	20	14	12	10	6.2	3.5	14	15	11	12	17	26
Exoc3l4	3.8e-05	0.00018	0.00025	0.00028	0.00031	0.00021	4.3e-05	3.6e-05	3.8e-05	3.1e-05	1.9e-05	9.7e-06	5.7e-06	30	81	80	76	67	48	12	7.4	9.4	6.5	4.2	7.4	6.6
Exoc4	2.4e-05	8.8e-06	1.1e-05	1.8e-05	1.2e-05	1.1e-05	5.7e-06	3.9e-05	2.7e-05	3.4e-05	3.9e-05	1.7e-05	3.5e-05	26	9.3	6.5	10	5.1	2.9	2.8	7.7	7.1	6.9	9.6	13	30
Exoc5	2.9e-05	2.8e-05	2.8e-05	3.6e-05	4.5e-05	7.1e-05	6.9e-05	4.7e-05	3.8e-05	1.5e-05	4.8e-05	2.1e-05	2.3e-05	28	24	16	18	19	18	18	11	10	2.7	11	15	21
Exoc6	4.3e-06	7.3e-06	5.2e-06	7e-06	5.9e-06	4.1e-06	0	2.5e-05	1.4e-05	1.3e-05	2.7e-05	4.9e-06	4.1e-06	5.5	6.9	3.6	4.4	2.6	1.4	0	5.2	4.1	1.9	6.6	4.1	4.8
Exoc6b	1.6e-05	1.6e-05	1.7e-05	1.8e-05	3e-05	2.9e-05	1.3e-05	3.8e-05	1.3e-05	1.7e-05	4.6e-05	1.5e-05	1.3e-05	17	14	12	10	12	7.2	2.8	6.5	3.3	3.1	9.6	11	15
Exoc7	6.4e-06	1.1e-05	2.5e-05	1.6e-05	1.6e-05	1.4e-05	1.4e-05	7.9e-05	5.8e-05	4.2e-05	6.7e-05	8.4e-06	5.9e-06	7.7	11	16	8.8	6.7	4.8	4.9	17	14	6.5	19	6.7	7.2
Exoc8	2e-05	1.8e-05	1.7e-05	2.6e-05	1.2e-05	1.5e-05	3.4e-06	2.6e-05	1.5e-05	2e-05	1.2e-05	1.6e-05	1.7e-05	23	15	8.9	13	5.8	4.8	2.1	5.8	3.9	3.8	4.2	13	17
Exog	8e-06	3.8e-06	1.7e-06	0	0	0	0	1.9e-05	1.8e-05	2.6e-05	1.4e-05	1.1e-05	1.3e-05	9.4	2.8	1.2	0	0	0	0	4.5	5.1	5.4	3.6	8.2	14
Exosc1	2.8e-05	7.5e-06	1.5e-06	0	3.7e-06	1.7e-06	0	8.3e-05	8.2e-05	0.00013	7.5e-05	4.1e-05	5e-05	28	6.9	1.2	0	1.3	0.96	0	18	20	22	17	30	42
Exosc10	1.6e-05	7.7e-06	7.3e-06	2.5e-06	6.2e-06	2.8e-06	0	4e-05	3.1e-05	3.2e-05	4.2e-05	1.7e-05	1.5e-05	17	7.7	4.8	1.5	3.2	0.96	0	8.7	8.6	5.8	11	14	16
Exosc2	2.1e-05	6.4e-06	2.3e-06	0	2.3e-06	5.9e-06	0	4.2e-05	3.2e-05	4.5e-05	2.3e-05	2.9e-05	3.7e-05	21	5.3	1.8	0	1.3	0.96	0	9	9	9.2	6.6	22	31
Exosc3	3.1e-05	8.2e-06	5.3e-06	1.2e-05	6.5e-06	2.2e-06	9.3e-06	9.7e-05	0.00012	0.00011	0.00012	2.9e-05	2.8e-05	26	8.9	4.2	7.4	2.9	0.96	2.1	20	30	20	27	23	26
Exosc4	4.1e-05	3.1e-05	3.1e-05	2.9e-05	3.3e-05	2e-05	4.9e-06	0.00012	0.00014	9.6e-05	0.00012	4e-05	3.6e-05	39	28	18	16	12	6.7	2.1	25	32	16	31	29	36
Exosc5	3.6e-05	1.8e-05	2e-05	1.7e-05	2.1e-05	1.9e-05	6.6e-06	0.00013	0.00012	0.00023	0.00018	6.5e-05	6.4e-05	32	15	14	7.4	7.7	4.8	2.8	25	31	35	42	43	49
Exosc7	5.1e-05	3e-05	1.6e-05	3.2e-05	1.7e-05	8.7e-06	5.7e-06	0.00018	0.00019	0.00026	0.00016	5.8e-05	4.3e-05	43	22	8.3	13	7.4	2.9	2.1	34	42	42	38	37	41
Exosc8	3.1e-05	2.5e-06	8.2e-07	0	3.2e-06	0	0	7.9e-05	7.8e-05	0.00014	0.00013	4.2e-05	5.5e-05	31	3.2	0.6	0	1.6	0	0	16	20	22	30	29	43
Exosc9	1.3e-05	1.5e-05	2.2e-05	3.1e-06	1.2e-05	4.5e-06	0	7.2e-05	6.1e-05	6.2e-05	8.2e-05	1.3e-05	1.2e-05	14	14	13	1.5	5.1	1.4	0	15	16	10	20	10	14
Exph5	1e-05	1.2e-05	6.2e-06	5.2e-06	7.4e-06	1.6e-06	0	7.6e-06	2.1e-05	5.2e-05	2.8e-05	1.3e-05	7.8e-06	8.9	9.3	3.6	2.9	2.9	0.48	0	1.6	5.5	8.5	7.2	10	8.7
Ext1	2e-05	4e-05	4.4e-05	3.2e-05	2e-05	5.4e-06	0	2.5e-06	1.8e-05	7.4e-06	9.3e-06	9.1e-06	1.2e-05	20	31	27	18	9	2.4	0	0.65	4.7	1.5	3.6	7.9	13
Ext2	2.6e-05	2.3e-05	1.3e-05	1.4e-05	8.7e-06	1.1e-05	0	4.5e-05	6.4e-05	7.8e-05	5.6e-05	2e-05	2e-05	25	18	8.9	5.9	3.5	2.9	0	10	15	12	13	16	20
Extl1	2.7e-06	0	1.3e-06	0	1e-06	0	0	4.3e-06	6.2e-06	1.7e-05	1.3e-05	8.6e-06	3.8e-06	2.1	0	0.6	0	0.32	0	0	0.65	1.8	3.1	3.6	7.4	4.5
Extl2	3.7e-06	1.6e-06	0	0	1.8e-06	2.1e-06	0	4.3e-06	1e-05	1.1e-05	5.6e-06	4.8e-06	3.5e-06	5.1	1.6	0	0	0.96	0.96	0	0.97	3.1	2.3	2.4	3.6	3.9
Extl3	1.1e-05	6.8e-06	1.9e-06	2.1e-06	2.7e-06	3.5e-06	0	2e-05	2.4e-05	3.5e-05	2.9e-05	7e-06	1.1e-05	11	6.9	1.8	1.5	1.3	0.96	0	4.5	6.1	5	4.8	5.9	12
Eya3	1.1e-05	1e-05	1.2e-05	9.1e-06	9.8e-06	1.1e-05	1.4e-05	1.3e-05	2.1e-05	2.3e-05	2.1e-05	9.2e-06	1.3e-05	12	9.7	7.1	5.9	4.2	2.9	4.2	2.6	5.3	4.6	5.4	7.7	13
Ezh1	1.4e-05	1.3e-05	1.6e-05	1.7e-05	3e-05	1.1e-05	2.1e-05	2e-05	2.4e-05	2.8e-05	2.4e-05	1.1e-05	1.1e-05	14	12	8.9	8.8	9.3	2.9	5.6	4.5	6.3	5	5.4	8.2	12
Ezh2	4.8e-05	1.9e-05	1.3e-05	1.5e-05	1.2e-05	5.5e-06	1.6e-05	7.9e-05	7.5e-05	7.9e-05	7.2e-05	6.2e-05	0.00011	36	17	7.7	8.8	5.1	1.4	3.5	17	18	14	15	40	66
Ezr	0.00012	0.00026	0.00054	0.00069	0.0008	0.00094	0.0013	0.00017	0.00021	0.00014	0.0002	4.4e-05	5.4e-05	64	86	95	97	93	89	94	32	45	26	42	30	48
F11r	7.5e-05	0.00012	0.00014	0.00013	0.00022	0.0003	0.00055	0.00014	0.00016	0.00016	0.00025	3.8e-05	3.2e-05	52	68	59	53	55	56	77	31	39	26	54	27	29
F2rl1	1.9e-05	1.4e-05	2.1e-05	1.2e-05	3.4e-05	7.7e-05	7e-05	2.1e-05	7.6e-05	6.2e-05	3.2e-05	1.3e-05	1.4e-05	20	13	11	8.8	13	20	22	4.2	18	9.2	6.6	11	15
F3	1.6e-06	1.7e-06	0	0	0	0	0	8.5e-06	9.6e-06	0	0	3.6e-07	8.5e-07	2.1	1.6	0	0	0	0	0	1.6	2.5	0	0	0.33	0.9
F5	0	0	0	0	0	3.2e-06	2.2e-06	5.4e-06	3.3e-07	2.7e-06	0	1.2e-06	3.1e-06	0	0	0	0	0	0.48	0.69	1.3	0.2	0.38	0	1.3	3.3
F8	0	4.6e-07	0	0	0	0	0	0	1.4e-06	0	0	0	1e-06	0	0.4	0	0	0	0	0	0	0.59	0	0	0	1.2
F8a	1.1e-05	1.1e-05	5.3e-06	1.3e-05	9.3e-06	7.8e-06	1.6e-06	8.9e-05	6.6e-05	4e-05	5.6e-05	1.2e-05	9.1e-06	11	9.7	4.2	8.8	3.2	2.9	0.69	18	16	8.5	17	8.7	10
Faah	4.7e-05	0.00014	0.00018	0.00018	0.00012	5.5e-05	1.1e-05	0.00011	4.6e-05	0.00011	0.00014	5.3e-05	4e-05	38	65	64	59	38	14	2.8	21	12	18	33	35	34
Faap100	1.5e-05	6.8e-06	5.1e-06	8.7e-06	1.4e-05	8.9e-06	1.3e-05	3.1e-05	2.7e-05	4.5e-05	3.9e-05	1.9e-05	2.4e-05	17	7.7	3	5.9	4.8	2.9	4.2	6.8	6.9	8.1	10	15	23
Faap20	3.9e-05	4e-05	2.6e-05	5.1e-05	2e-05	1.5e-05	5.3e-06	0.00012	8.1e-05	0.00015	0.00014	6.1e-05	6.1e-05	35	33	15	26	7.4	6.2	2.8	25	20	23	31	39	49
Faap24	1.3e-05	4.6e-06	7e-06	3.3e-06	9.8e-06	4.7e-06	0	9.2e-06	1.8e-05	7.6e-06	3e-05	5.5e-06	1.5e-05	14	4.9	4.8	1.5	3.8	1.4	0	1.9	5.9	1.9	8.4	4.9	14
Fabp1	0.0014	0.014	0.029	0.027	0.015	0.0062	0.0018	0.00033	0.0003	0.00032	0.00055	9.8e-05	8.9e-05	99	100	100	100	100	98	92	55	62	47	70	54	59
Fabp2	0.0015	0.009	0.028	0.026	0.02	0.015	0.012	0.00043	0.00094	0.00053	0.00042	0.00033	0.00034	100	100	100	100	100	100	100	67	95	71	70	89	96
Fabp3ps1	1e-06	0	2e-06	0	8.3e-07	0	0	2.9e-06	2.6e-06	3.9e-06	1.5e-06	1.4e-07	6.7e-07	0.85	0	1.2	0	0.32	0	0	0.65	0.59	0.77	0.6	0.16	0.3
Fabp5	1.8e-05	4.6e-06	4.4e-06	2e-05	1.1e-06	3e-06	8e-06	0.0003	3e-05	1.8e-05	5.2e-05	1.4e-05	3.2e-05	18	4.9	3	4.4	0.64	0.96	1.4	32	9.4	3.8	13	11	26
Fabp6	4.8e-06	8.7e-05	3e-06	0	2.9e-06	2.3e-06	2.8e-06	0.00025	0.00029	0.00033	0.00024	6.9e-07	3e-06	4.7	3.2	1.2	0	1.3	0.96	0.69	43	53	48	50	0.65	3.6
Fadd	2.2e-05	1.3e-05	8.3e-06	1.5e-05	1.1e-05	1e-05	6.6e-06	2.2e-05	3e-05	3.9e-05	3.2e-05	1.2e-05	1.9e-05	20	12	6	7.4	4.5	3.3	2.1	5.2	8.2	6.2	9	9.3	19
Fads1	3.2e-05	0	0	0	2e-06	8.5e-07	0	5.6e-05	5e-05	9.9e-05	3.7e-05	4.7e-05	6.3e-05	27	0	0	0	0.96	0.48	0	12	13	17	7.8	33	51
Fads2	6.3e-06	3.4e-06	0	0	6.2e-07	3e-06	0	3.1e-05	2.8e-05	4.4e-05	1.9e-05	1e-05	9e-06	8.1	4	0	0	0.32	0.48	0	6.5	7.5	8.5	4.2	8.3	9.6
Fads3	3.4e-06	1.2e-06	0	0	0	0	0	2e-05	1.1e-05	1.1e-05	4.8e-06	3.5e-06	5.5e-06	2.6	1.2	0	0	0	0	0	3.2	2.9	1.9	1.8	3.1	5.7
Fads6	0	1.4e-06	3.7e-06	0	4.9e-07	1.7e-06	1.5e-06	1.8e-06	6.2e-07	0	0	6.6e-07	0	0	1.2	1.2	0	0.32	0.48	0.69	0.32	0.2	0	0	0.65	0
Faf1	3.7e-05	2.4e-05	2.6e-05	2.8e-05	3.2e-05	3.1e-05	2.1e-05	7.8e-05	5.5e-05	8.7e-05	9.6e-05	2.1e-05	3.4e-05	32	20	15	15	12	9.6	6.3	16	15	16	25	16	29
Faf2	2.7e-05	2.4e-05	2.5e-05	1.5e-05	2.5e-05	2.6e-05	1.9e-05	6.2e-05	5.8e-05	7.6e-05	5.5e-05	2.2e-05	2.2e-05	26	20	17	5.9	9.3	7.2	6.3	14	15	13	13	18	21
Fah	3.1e-06	2.6e-06	2.8e-06	0	0	5.5e-07	0	4.5e-06	4e-06	5.8e-06	1.4e-06	2.5e-06	2.7e-06	3.8	2.8	2.4	0	0	0.48	0	0.65	1.2	0.77	0.6	2.1	3.6
Fahd1	5.7e-05	0.00021	0.00028	0.00023	0.00015	5.1e-05	1.2e-05	7.2e-05	0.00015	0.00016	0.00011	3.4e-05	2.7e-05	38	76	80	72	42	14	2.8	15	34	26	27	25	26
Fahd2a	9.3e-06	1.2e-05	2.8e-06	6.6e-06	9.9e-06	5.3e-06	1.5e-06	3.7e-05	2.9e-05	6.1e-05	3.3e-05	1.3e-05	1.5e-05	9.4	12	1.8	2.9	3.5	2.4	0.69	8.1	8	12	7.8	10	16
Faim	2.6e-05	5.7e-06	5.6e-06	6.2e-06	5.9e-06	9.7e-06	0	9.8e-05	0.00018	8.3e-05	9.8e-05	2.7e-05	2.9e-05	25	6.5	4.8	4.4	3.5	2.9	0	19	39	14	23	21	27
Faim2	3.6e-07	0	0	0	0	0	0	2.8e-06	2.5e-06	3.4e-06	0	2.4e-06	1.9e-06	0.43	0	0	0	0	0	0	0.65	0.59	0.77	0	2	2.4
Fam101b	9e-05	8.1e-05	2e-05	6.8e-06	2.1e-05	2.2e-05	3.2e-05	2.2e-05	2.2e-05	2.4e-05	1.1e-05	3.6e-05	4.1e-05	54	53	11	4.4	8	6.2	8.3	4.5	6.3	5.4	3	24	32
Fam102a	4.7e-05	5.1e-05	9.1e-05	7.7e-05	0.00012	0.00017	0.00029	5.7e-05	3.7e-05	4.8e-05	2.6e-05	4.1e-05	4.4e-05	42	37	43	34	34	39	60	11	10	8.5	6.6	30	36
Fam102b	2e-06	1.1e-05	2.1e-05	2.2e-05	2.1e-05	2.3e-05	6.3e-05	1.4e-05	6.6e-06	4.6e-06	1.3e-06	1.6e-07	5.5e-07	2.1	7.3	13	12	7.4	8.1	19	2.9	1.8	0.77	0.6	0.16	0.6
Fam103a1	7.4e-05	5.2e-05	6.4e-05	7.8e-05	4.9e-05	4e-05	3.8e-05	0.00022	0.00021	0.00018	0.00023	9.1e-05	9.5e-05	56	38	35	41	20	13	13	45	51	32	53	54	64
Fam104a	0.00012	0.00013	9.7e-05	9.2e-05	7.3e-05	5.4e-05	5.7e-05	0.00028	0.00032	0.00021	0.00027	0.00013	0.00014	73	72	46	37	29	18	18	52	62	35	61	67	77
Fam105a	0	0	0	0	0	0	0	9.2e-05	5.1e-07	4.4e-06	2.7e-05	1.4e-06	6.6e-07	0	0	0	0	0	0	0	15	0.2	0.77	6	1.1	0.9
Fam107b	4e-05	6e-06	3.2e-06	0	2.3e-06	6.2e-06	1.1e-06	7.4e-05	0.00013	7e-05	2.5e-05	2.5e-05	2.5e-05	36	6.9	2.4	0	1.3	1.4	0.69	16	31	12	7.8	19	25
Fam109a	3.6e-05	8.6e-05	0.00013	0.00013	0.00021	0.00036	0.00037	6.7e-05	4.4e-05	5.9e-05	4.9e-05	2.8e-05	2e-05	32	52	57	53	51	58	63	15	13	9.6	14	23	19
Fam110a	1.6e-05	5.6e-06	0	2.8e-06	1.6e-06	3.2e-06	3.6e-06	7.9e-05	7.2e-05	2.5e-05	4.3e-05	1e-05	2e-05	17	6.1	0	1.5	0.96	0.96	0.69	16	17	4.6	12	9	19
Fam110b	4.4e-06	2.2e-07	0	0	0	0	0	4e-06	2.6e-06	1.9e-05	6.2e-06	1.1e-05	1.1e-05	5.1	0.4	0	0	0	0	0	0.97	0.78	3.1	2.4	8.8	11
Fam110c	7.3e-06	1.4e-05	2.2e-05	3.8e-05	2.7e-05	3.1e-05	2.8e-05	3.6e-06	2.1e-05	1.5e-05	2.4e-05	2.6e-06	3.1e-06	6.8	14	14	16	12	9.1	8.3	1.6	5.5	2.7	6.6	2.1	3.6
Fam111a	1.9e-05	5.9e-07	0	0	0	1.2e-06	0	3.1e-06	2.5e-05	2.6e-05	9.1e-06	1.4e-05	2.8e-05	17	0.81	0	0	0	0.48	0	1.3	6.3	4.6	1.8	11	23
Fam114a1	5.2e-06	1.1e-05	3e-05	2.4e-05	3e-05	4.1e-05	3.8e-05	1.3e-05	6.9e-05	1.9e-05	3.4e-06	4.5e-06	4.1e-06	6.8	8.5	16	13	11	11	13	2.6	17	3.5	1.2	3.8	4.5
Fam114a2	5.1e-05	5.5e-05	7.4e-05	5.8e-05	9.3e-05	8.9e-05	6.7e-05	0.00016	0.00012	0.00013	0.00011	5.6e-05	4.4e-05	42	39	39	28	29	24	20	30	27	23	30	37	38
Fam117a	0	0	0	0	0	0	0	5.4e-05	3.7e-05	2e-06	2.1e-05	2.2e-06	1.3e-06	0	0	0	0	0	0	0	9.7	8	0.77	4.8	2	1.5
Fam117b	3.6e-05	1.8e-05	1.9e-05	7.3e-06	1.3e-05	3.1e-06	0	3.9e-05	3.3e-05	2.3e-05	3.5e-05	2.3e-05	3.8e-05	31	17	12	5.9	5.4	0.96	0	8.1	8	4.2	9	18	33
Fam118a	2.8e-06	8.3e-06	3.3e-05	5.8e-05	4.9e-05	4.3e-05	1.2e-05	6.3e-06	3.8e-06	1.1e-05	8.8e-06	3.8e-06	4e-06	3	5.3	18	28	19	13	3.5	1.6	0.98	1.5	3	3.1	4.8
Fam118b	2.5e-05	2.1e-05	1.5e-05	2.2e-05	2.5e-05	1.9e-05	9.3e-06	4.5e-05	4.9e-05	4e-05	7.6e-05	1.5e-05	1.5e-05	23	19	11	10	9.9	6.2	2.8	9	13	7.3	19	12	15
Fam120a	0.00023	0.00018	0.00018	0.00019	0.00014	0.0001	8.8e-05	0.00011	0.00015	0.00016	0.00011	0.00013	0.00016	86	81	67	69	43	27	20	23	34	22	28	64	84
Fam120aos	8.6e-06	1e-05	6e-06	0	4.6e-06	1.7e-06	1.3e-06	8.6e-06	9.7e-06	5.9e-06	3.7e-06	6.1e-06	5.9e-06	8.1	8.1	3.6	0	1.9	0.96	0.69	2.3	2.4	0.77	1.8	5.2	5.4
Fam120b	1.1e-05	1.4e-05	1.7e-05	1.5e-05	2.1e-05	2.9e-05	1.7e-05	3.2e-05	2e-05	1.5e-05	2.5e-05	1e-05	1e-05	11	14	11	8.8	9.6	8.6	6.9	6.5	5.5	3.1	8.4	9.2	10
Fam120c	7.5e-07	2.6e-07	0	0	2.4e-07	0	0	1.8e-06	4e-06	7.8e-07	8.2e-06	1.5e-06	1.5e-06	1.3	0.4	0	0	0.32	0	0	0.65	1.4	0.38	1.2	1.5	1.8
Fam122a	1.6e-05	1.3e-05	1.9e-05	3e-05	1.6e-05	2.1e-05	4.4e-06	7.9e-05	4.1e-05	2.9e-05	5.6e-05	2.6e-05	2.9e-05	18	11	11	10	7.4	6.2	2.1	15	11	5	14	19	28
Fam122b	7.4e-06	4e-06	0	0	1.6e-06	0	0	4.8e-06	5.8e-06	3.3e-06	1.1e-06	3.9e-06	1.1e-05	7.2	4.5	0	0	0.64	0	0	1.3	1.6	0.38	0.6	3.1	11
Fam126a	2.2e-05	6.5e-06	1.6e-05	1.8e-05	1.4e-05	3.8e-06	9.3e-06	1.7e-05	2.3e-06	1.2e-05	3.6e-06	9.7e-06	1.5e-05	18	7.3	8.3	5.9	5.8	1.9	3.5	3.9	0.78	1.5	1.2	8.2	14
Fam126b	2.6e-05	4.7e-05	6.3e-05	9.7e-05	6.7e-05	4.7e-05	6.1e-05	3.1e-05	1.4e-05	3.4e-05	8.6e-06	1.6e-05	2.1e-05	26	36	35	32	22	14	17	6.5	3.7	5.8	2.4	13	20
Fam129a	0	3.9e-07	0	0	0	0	0	2e-06	7.4e-07	1.1e-05	8.6e-07	2.3e-07	1.9e-07	0	0.4	0	0	0	0	0	0.65	0.39	1.2	0.6	0.16	0.3
Fam129b	1.6e-05	5e-06	7.8e-07	0	6.5e-07	3.3e-06	1.6e-05	5.5e-05	5.1e-05	5.3e-05	2e-05	1.6e-05	1e-05	17	6.1	0.6	0	0.32	1.4	6.3	11	12	8.8	6	13	12
Fam129c	1.4e-06	0	0	0	0	0	0	0	0	0	3.7e-06	1.6e-06	1.7e-06	1.7	0	0	0	0	0	0	0	0	0	1.2	1.1	2.1
Fam131c	6.1e-07	2.1e-06	3e-06	0	1.9e-06	4.1e-06	1e-06	4.7e-06	0	3.4e-06	0	1.9e-06	1.9e-06	0.85	1.6	1.8	0	0.32	1.4	0.69	1.3	0	0.77	0	1.6	2.1
Fam132a	7.2e-05	0.00016	0.00019	0.00019	9.6e-05	3.9e-05	2.9e-05	6.8e-05	3.8e-05	6.7e-05	5.5e-05	2.5e-05	2.9e-05	46	72	64	62	31	11	9.7	12	11	12	16	19	26
Fam132b	3.6e-06	0	0	0	0	0	3.3e-06	1.3e-05	3.4e-05	1.9e-05	3.7e-06	5.4e-06	1.1e-05	4.7	0	0	0	0	0	0.69	3.2	8.6	3.1	1.2	4.4	13
Fam133b	3.8e-05	1.7e-05	2.1e-05	3e-05	3.4e-05	3.2e-05	2.7e-05	6.5e-05	5.4e-05	9.8e-05	9.8e-05	4.7e-05	4.8e-05	32	15	13	16	11	9.6	6.9	13	15	17	21	35	40
Fam134a	3.1e-05	2.7e-05	4e-05	2.7e-05	4.4e-05	5.2e-05	3.7e-05	0.00012	7e-05	8.6e-05	7.6e-05	3.7e-05	3.9e-05	28	22	20	13	19	15	11	22	18	16	17	27	36
Fam134b	6.9e-06	1.6e-05	2.5e-05	4.9e-05	4.1e-05	3.3e-05	1.4e-05	9.5e-05	7.8e-05	6.6e-05	3.9e-05	2e-05	1.6e-05	7.7	15	14	25	16	11	5.6	17	18	10	9	15	14
Fam134c	2.3e-05	3.4e-05	3.4e-05	5.9e-05	6.1e-05	5.8e-05	5.4e-05	6.5e-05	3.2e-05	5.7e-05	2.9e-05	1.7e-05	2.2e-05	20	28	18	25	22	15	17	13	8	8.8	6	13	22
Fam135a	4.4e-05	3.9e-05	4.8e-05	1.9e-05	3.9e-05	3e-05	5.5e-05	5.3e-05	3.9e-05	4.8e-05	4.9e-05	3.1e-05	3.3e-05	34	31	29	10	16	9.6	15	12	9	8.5	12	22	32
Fam136a	0.00016	0.00011	5e-05	3.9e-05	3e-05	6.7e-06	8.1e-06	9.5e-05	0.00012	0.00016	0.00014	0.00013	0.00013	76	62	28	22	13	3.3	2.8	20	31	33	36	65	76
Fam13a	4.3e-05	6.9e-05	8.6e-05	0.00012	6.9e-05	2.4e-05	1.2e-05	2e-05	6.7e-05	0.00013	4.8e-05	0.00011	5.8e-05	35	40	36	38	20	7.2	4.2	5.2	15	18	12	52	45
Fam13b	1.5e-05	3.2e-05	2.4e-05	3.7e-05	2.6e-05	3.9e-05	3.5e-05	1.1e-05	1.1e-05	1.7e-05	5.9e-06	6.8e-06	7.3e-06	14	25	14	16	12	12	11	1.9	2.4	3.1	1.8	5.7	8.1
Fam149a	5.4e-06	1.1e-06	0	0	0	0	0	8.4e-06	1.8e-05	1.2e-05	0	8.3e-06	9.5e-06	6	1.2	0	0	0	0	0	1.9	4.5	1.9	0	6.9	9
Fam149b	1.9e-05	1.9e-05	1.1e-05	1.9e-05	1.5e-05	9.5e-06	5.7e-06	2.6e-05	2.1e-05	3e-05	3e-05	1.4e-05	1.7e-05	19	16	6.5	10	5.8	2.9	1.4	5.5	5.7	5.4	7.8	12	18
Fam151a	1.4e-06	2.6e-05	4.3e-05	2.8e-05	2.4e-05	1.7e-05	1.1e-05	1.8e-05	4.6e-06	3e-06	4.6e-06	1.1e-07	2.5e-07	1.7	13	12	15	7.7	5.3	3.5	2.6	1.2	0.38	1.2	0.16	0.3
Fam160a1	3.5e-06	7e-06	1.3e-05	7.5e-06	9.4e-06	2.1e-05	1.5e-05	2.9e-06	2.8e-06	0	0	3.1e-07	7e-07	3.8	6.5	6.5	4.4	3.8	7.2	4.2	0.65	0.59	0	0	0.33	0.9
Fam160a2	2.8e-05	4.1e-05	3.5e-05	4.7e-05	4.4e-05	6.5e-05	8.4e-05	9.2e-05	5.5e-05	3.3e-05	3.7e-05	1.7e-05	2.2e-05	27	32	20	22	15	18	21	18	14	6.9	7.8	14	22
Fam160b1	1.2e-05	3.8e-05	6.6e-05	5e-05	7.1e-05	8.6e-05	1.8e-05	2.4e-05	2.7e-05	3.3e-05	2.3e-05	1.2e-05	1.5e-05	13	28	33	29	26	22	7.6	5.2	6.7	5.4	5.4	9.7	15
Fam160b2	1.4e-05	1.7e-05	1.4e-05	1.4e-05	1.4e-05	3.6e-05	4e-05	1.1e-05	2.2e-05	2e-05	3.6e-05	9.3e-06	6.7e-06	13	15	8.3	7.4	6.1	10	12	2.9	5.9	3.8	8.4	7.4	7.2
Fam161b	1.6e-06	2.6e-06	4.9e-06	9.5e-06	1.8e-06	0	0	7.7e-06	1.2e-06	2.3e-06	0	8.1e-07	2e-06	2.1	2.4	3	2.9	0.96	0	0	1.3	0.39	0.38	0	0.98	2.1
Fam162a	0.00012	0.0001	0.0001	7.3e-05	4.9e-05	6.7e-05	9.1e-05	0.00015	0.00021	0.00023	0.00016	0.00014	0.00014	69	63	52	35	18	19	24	28	45	36	36	66	77
Fam168a	9.1e-06	1.1e-05	1.6e-05	6.1e-06	1.3e-05	5.3e-06	4.2e-06	2.6e-05	1.3e-05	2.9e-05	2e-05	1.3e-05	1.4e-05	12	9.7	9.5	4.4	5.4	1.4	0.69	5.2	3.3	5	5.4	11	15
Fam168b	5.6e-05	4.2e-05	4.9e-05	3.3e-05	4.1e-05	3.1e-05	2.4e-05	9.1e-05	8.7e-05	0.00012	0.0001	4.8e-05	5.4e-05	44	34	27	18	16	8.6	6.9	18	22	21	20	33	46
Fam171a1	1e-05	4.5e-06	7.6e-06	8.8e-06	8.5e-07	1.9e-06	2.3e-06	4e-05	4.7e-06	1.7e-05	2.8e-05	1.4e-05	1e-05	11	4	4.2	5.9	0.64	0.48	0.69	7.7	1.6	3.5	7.2	11	11
Fam171a2	0	0	0	0	0	0	0	5.4e-06	0	0	0	0	5.6e-07	0	0	0	0	0	0	0	1.3	0	0	0	0	0.6
Fam172a	1.3e-05	1.5e-05	8.4e-06	1.2e-05	7.8e-06	1.8e-06	9.3e-06	4.2e-05	1.9e-05	2.2e-05	2.5e-05	1.7e-05	1.5e-05	14	13	5.4	7.4	3.5	0.96	2.8	8.7	6.3	4.2	5.4	13	16
Fam173a	6.3e-05	7.2e-05	7.3e-05	6.8e-05	7.8e-05	6.4e-05	2.6e-05	0.00027	0.00025	0.00021	0.00025	7.6e-05	7.2e-05	50	49	38	25	27	18	10	49	53	33	49	44	56
Fam173b	2.1e-05	1.2e-05	1.1e-05	3.8e-06	6.9e-06	6.2e-07	2.5e-06	4.5e-05	5.5e-05	5.8e-05	4.1e-05	1.7e-05	2.8e-05	20	12	7.1	2.9	2.9	0.48	0.69	10	14	8.8	9.6	13	26
Fam174a	2.5e-05	1.7e-05	1.2e-05	5.2e-06	6.6e-06	1.1e-05	0	0.00011	9.3e-05	6.2e-05	0.00012	2.9e-05	2.4e-05	25	15	7.7	2.9	2.9	3.8	0	21	21	11	28	23	22
Fam174b	5e-06	9.4e-07	7.1e-07	0	3.2e-06	0	0	0.0001	0.00017	5.2e-05	2e-05	2e-05	1.1e-05	5.5	1.2	0.6	0	0.96	0	0	19	36	8.8	5.4	15	12
Fam175a	1.8e-05	4.7e-06	1.8e-06	0	1.1e-06	0	0	9.7e-06	1.7e-05	3.2e-05	1.9e-05	1.2e-05	1.7e-05	19	4.9	1.2	0	0.64	0	0	2.3	4.3	5.4	5.4	10	15
Fam175b	2.6e-05	3.2e-05	3.9e-05	3.1e-05	3.8e-05	2.8e-05	1.5e-05	4.1e-05	2.7e-05	3.2e-05	4.1e-05	2e-05	2.5e-05	27	26	23	15	16	8.6	4.9	7.7	6.7	5.8	11	17	25
Fam177a	2.6e-05	2.9e-05	1.6e-05	1.8e-05	1.2e-05	1.3e-05	1.7e-05	0	0	0	0	2.1e-05	2.5e-05	27	24	10	8.8	5.1	4.8	6.3	0	0	0	0	16	24
Fam178a	2.3e-05	1.1e-05	9.5e-06	4.7e-06	5.9e-06	4.1e-06	0	2.4e-05	1.8e-05	3.6e-05	2.5e-05	2.4e-05	2.7e-05	21	10	7.1	2.9	2.2	1.4	0	5.8	4.5	5	6.6	18	25
Fam179b	2.3e-05	8.1e-06	1.1e-05	1.6e-05	1.8e-06	8.2e-06	1.2e-06	1.2e-05	1.1e-05	1.6e-05	1.3e-05	1.9e-05	1.3e-05	18	6.9	5.4	7.4	0.64	1.9	0.69	2.9	2.9	1.9	2.4	16	13
Fam183b	2.6e-06	1.3e-06	1e-06	1.7e-06	4.1e-07	2.6e-06	1.5e-06	0.00056	2e-05	7.4e-05	1.4e-05	2.4e-05	3.1e-05	2.6	1.2	0.6	1.5	0.32	0.96	0.69	60	5.7	12	4.8	18	27
Fam184b	0	0	0	0	0	0	0	1.7e-06	0	3e-06	0	3e-07	2.9e-07	0	0	0	0	0	0	0	0.32	0	0.38	0	0.33	0.3
Fam185a	1e-05	3.8e-06	6.6e-07	0	5.7e-07	0	2.2e-06	1.5e-05	1.2e-05	2.3e-05	1.4e-05	1.4e-05	1.3e-05	11	4.5	0.6	0	0.32	0	0.69	3.5	2.9	4.2	4.8	12	14
Fam187b	1.2e-05	1.7e-05	7.9e-06	1.8e-05	9.7e-06	1.3e-05	3.8e-06	5.3e-05	3e-05	1.9e-05	2.6e-05	1.1e-05	9.1e-06	12	15	5.4	8.8	4.5	3.8	0.69	10	7.6	3.8	7.2	8.7	9.3
Fam188a	2.1e-05	2.8e-05	3e-05	3.1e-05	3.8e-05	3.6e-05	4.3e-05	3.9e-05	3.5e-05	1.1e-05	7.7e-05	1.4e-05	1.4e-05	23	24	19	18	15	10	15	8.7	9.4	3.1	22	12	16
Fam188b	0	0	0	0	0	0	0	2.2e-06	6.9e-07	3.4e-06	0	3.1e-07	2.4e-07	0	0	0	0	0	0	0	0.65	0.2	0.77	0	0.16	0.3
Fam189a2	3.1e-06	7.5e-06	6.3e-06	3.2e-06	8.9e-07	0	0	6.5e-06	4.1e-06	1.5e-05	8.8e-06	5.9e-06	3.8e-06	3.4	6.5	3.6	1.5	0.32	0	0	1.9	1.6	2.7	3	5.4	3.9
Fam189b	2.5e-06	1.1e-06	0	0	0	0	0	2.7e-06	5e-06	7.5e-06	3.7e-06	3.2e-06	2.6e-06	1.3	1.6	0	0	0	0	0	0.65	1.4	1.5	1.2	2.5	2.7
Fam192a	3.6e-05	4.3e-05	2.6e-05	3e-05	2.9e-05	2.9e-05	1.9e-05	9.8e-05	7.1e-05	8.4e-05	0.00012	3.7e-05	3.8e-05	35	33	15	15	10	8.6	6.3	20	19	15	28	27	32
Fam193a	2.1e-05	2.2e-05	1.7e-05	9.8e-06	1.6e-05	1.5e-05	3.2e-05	2.6e-05	2.1e-05	2.3e-05	2.7e-05	2.2e-05	2.2e-05	20	21	11	5.9	6.4	3.8	9	6.1	5.1	5.4	7.2	16	20
Fam193b	1.4e-05	7.9e-06	6e-06	1.2e-05	1.1e-05	6.2e-06	0	2e-05	2.8e-05	3.8e-05	7.3e-06	1.1e-05	1.4e-05	14	7.7	4.2	8.8	4.2	1.4	0	5.2	6.7	6.2	1.8	9.7	13
Fam195a	9.9e-05	6.9e-05	4.5e-05	2.3e-05	2.3e-05	1.3e-05	7.7e-06	7.9e-05	0.00012	0.00014	8.3e-05	9.9e-05	8.9e-05	63	47	26	13	7.7	3.3	2.1	17	29	24	20	54	62
Fam195b	1.5e-05	4.5e-06	4.9e-07	0	2.8e-06	2.6e-06	0	0.00022	8.9e-05	8.4e-05	0.00023	4.4e-05	4.8e-05	16	4.9	0.6	0	1.6	0.48	0	40	22	15	48	29	40
Fam199x	1.9e-05	1.1e-05	1.9e-05	5.4e-06	9.5e-06	4.5e-06	0	1.5e-05	8.8e-06	1.8e-05	9.6e-06	1.4e-05	1.7e-05	19	11	11	2.9	3.2	1.4	0	2.6	3.1	3.1	3	11	16
Fam204a	2.5e-05	1.6e-05	1.1e-05	9.9e-06	1.1e-05	7.7e-06	9.7e-06	0.00014	7.3e-05	4.5e-05	7.6e-05	2.4e-05	2.2e-05	25	14	8.3	5.9	4.8	3.3	2.8	27	19	9.2	22	18	22
Fam206a	7.1e-06	4.5e-06	1.8e-06	6.1e-06	1.6e-06	0	0	1.6e-05	1.2e-05	1.9e-05	8.2e-06	9e-06	1.2e-05	8.1	5.7	1.2	4.4	0.96	0	0	3.2	3.3	4.2	1.8	7.7	12
Fam207a	3.6e-05	3.8e-05	3.5e-05	4.1e-05	3.5e-05	5.3e-05	4.5e-05	8.7e-05	6.7e-05	8.7e-05	5.5e-05	2.4e-05	2.1e-05	31	28	17	18	14	15	14	18	17	15	16	19	22
Fam208a	2e-05	1e-05	7.3e-06	1.8e-05	8.3e-06	3.9e-06	5.4e-06	2.4e-05	1.6e-05	2.7e-05	2.3e-05	1.6e-05	1.6e-05	19	9.7	4.2	10	3.5	1.4	1.4	6.5	5.3	5	5.4	13	15
Fam208b	1.1e-05	7.3e-06	1.1e-05	9.6e-07	1.2e-05	8.4e-06	3.6e-06	2e-05	1.5e-05	7.7e-06	1.1e-05	1e-05	8.2e-06	11	7.7	7.1	1.5	4.8	1.9	0.69	4.8	4.1	1.2	2.4	8.7	8.7
Fam20a	1e-05	1.6e-05	2.2e-05	1.8e-05	2.2e-05	1.8e-05	5.9e-06	1.3e-05	1.8e-05	1.5e-05	1.5e-06	3.5e-06	2.8e-06	11	16	13	8.8	7.1	4.3	2.1	1.9	4.7	2.7	0.6	2.9	3.3
Fam20b	5.4e-05	5e-05	5.4e-05	5.2e-05	6.3e-05	6.6e-05	3.1e-05	8.5e-05	0.0001	8.1e-05	7.5e-05	4e-05	4.4e-05	45	36	29	28	23	19	13	16	23	14	17	29	36
Fam20c	0	0	0	0	0	0	1.1e-05	2e-05	1e-06	6.2e-06	0	3.9e-06	1.6e-07	0	0	0	0	0	0	2.1	4.2	0.2	1.2	0	2.9	0.3
Fam21	1.2e-05	2.9e-05	1.8e-05	1.3e-05	2.4e-05	8.2e-06	5.7e-06	4.3e-05	2.1e-05	4.2e-05	3.8e-05	1.7e-05	1.2e-05	13	22	11	7.4	9.6	3.3	1.4	8.4	6.7	6.5	8.4	12	13
Fam210a	4.9e-05	2.6e-05	1.2e-05	3.3e-06	4.3e-06	3.4e-06	0	2.5e-05	3.2e-05	5.8e-05	1.9e-05	2.9e-05	2.9e-05	43	23	7.7	1.5	1.6	1.4	0	5.8	8.6	8.8	4.2	22	27
Fam210b	1.6e-05	1.5e-05	2.9e-05	1.1e-05	2.1e-05	8.3e-06	1.2e-05	5e-05	5.3e-05	4.1e-05	4.3e-05	1.8e-05	2e-05	16	15	17	5.9	9.9	3.3	4.2	12	13	8.1	11	14	19
Fam213a	1.8e-05	0.00011	0.00046	0.00046	0.00038	0.00017	7.2e-05	0.00011	0.00018	6.6e-05	7.2e-05	1.7e-05	1.2e-05	15	47	91	90	68	37	18	19	34	11	17	13	13
Fam213b	0.00011	0.00032	0.00043	0.00041	0.00034	0.00022	9.7e-05	0.00011	8.3e-05	0.00019	0.00012	4.5e-05	5e-05	65	88	92	90	70	45	27	23	21	29	25	32	44
Fam214a	3.4e-07	8.6e-07	0	0	0	0	0	1.3e-05	4.4e-06	9.4e-06	9.2e-06	1.5e-06	3.3e-07	0.43	0.81	0	0	0	0	0	2.6	0.78	1.9	2.4	1.5	0.3
Fam214b	9.9e-06	5.1e-05	5.4e-05	6.7e-05	0.0001	0.00014	0.00029	6.7e-06	1.8e-05	9.5e-06	2.3e-05	2.1e-06	2.1e-07	8.5	38	31	28	33	33	56	1.9	4.1	2.3	7.2	2	0.3
Fam216a	2.4e-06	0	0	0	0	0	0	0.0001	1.2e-05	2.1e-05	5.3e-05	7.6e-06	7.8e-06	3	0	0	0	0	0	0	19	3.1	3.5	13	6.4	8.1
Fam217b	0	0	0	0	0	0	0	4.5e-06	0	0	0	2.6e-07	5.6e-07	0	0	0	0	0	0	0	0.32	0	0	0	0.33	0.6
Fam219b	5.9e-06	1.8e-06	2.1e-06	0	7.8e-07	2.4e-06	0	1.5e-05	1.2e-05	1.2e-05	3.8e-05	1.2e-05	8.9e-06	7.7	2	1.2	0	0.32	0.96	0	4.2	3.1	2.3	9.6	9.8	10
Fam220a	1.6e-05	6.4e-06	6.7e-06	0	2.9e-06	1.2e-06	3.7e-06	5.5e-05	3.5e-05	4.6e-05	3.7e-05	2.4e-05	2.1e-05	17	5.3	4.8	0	1.6	0.48	1.4	11	8.4	7.7	9.6	19	19
Fam221a	6.5e-07	0	0	0	0	0	1.3e-06	4.4e-05	6.2e-05	1e-05	0.00023	2.9e-06	3.6e-06	0.85	0	0	0	0	0	0.69	9	15	1.9	43	2.1	3.6
Fam221b	5.5e-06	5e-06	8.2e-06	1.4e-05	1.2e-05	1.5e-06	8.2e-06	0	5.7e-07	0	0	1.5e-06	1.1e-06	6.4	4.9	5.4	5.9	3.5	0.96	2.1	0	0.2	0	0	1.1	1.5
Fam222a	2.7e-06	0	0	0	9e-07	9.9e-07	0	5.6e-05	2.3e-05	2.4e-05	1.9e-06	1.8e-05	9.8e-06	2.6	0	0	0	0.32	0.48	0	10	5.9	5	0.6	15	9.6
Fam222b	9.1e-06	1.4e-05	5.9e-06	9e-06	5.8e-06	4.6e-06	0	1.8e-05	3.8e-06	1.4e-05	1.3e-05	5.7e-06	9.3e-06	10	13	3.6	5.9	2.6	0.96	0	4.2	0.98	2.7	3	4.6	10
Fam227a	0	0	0	0	0	0	0	7.2e-06	0	0	2.4e-06	8e-07	5.2e-07	0	0	0	0	0	0	0	0.97	0	0	0.6	0.82	0.6
Fam229a	0	0	0	0	7.6e-07	0	0	0	1.5e-06	0	0	1e-07	4.5e-07	0	0	0	0	0.32	0	0	0	0.2	0	0	0.16	0.6
Fam229b	1.2e-06	0	0	0	0	0	0	6.8e-06	2.9e-07	3.7e-06	8e-06	1.9e-06	2.6e-06	1.3	0	0	0	0	0	0	1.3	0.2	0.77	2.4	1.8	3
Fam234a	8.2e-05	0.00014	0.00022	0.00021	0.00025	0.00019	5.1e-05	7e-05	6.6e-05	9.4e-05	0.00013	1.9e-05	1.7e-05	50	76	72	69	61	40	14	15	17	15	31	14	17
Fam234b	4.1e-05	3.1e-05	2.8e-05	2.6e-05	2.1e-05	1.2e-05	5e-06	6.4e-05	3.7e-05	0.00012	9.5e-05	4.9e-05	4.4e-05	38	28	15	12	8.3	3.3	1.4	14	10	18	23	34	39
Fam26f	3.6e-07	0	0	0	0	0	0	0	1.2e-06	0	0	2.4e-06	2.6e-06	0.43	0	0	0	0	0	0	0	0.39	0	0	2.1	3
Fam32a	0.0001	7.6e-05	8.4e-05	8.7e-05	6.8e-05	6.8e-05	6.9e-05	0.00026	0.00019	0.0002	0.00022	0.00012	0.00011	63	53	39	34	26	21	21	48	43	33	51	62	67
Fam35a	5e-07	1.4e-06	6.8e-07	0	4.3e-07	0	0	8.1e-06	3.7e-06	1e-05	1.3e-05	2.8e-06	1.9e-06	0.85	1.6	0.6	0	0.32	0	0	1.9	1.2	1.2	4.2	2.3	2.1
Fam3a	1.3e-05	8.5e-06	9.5e-06	8.5e-06	2e-05	1.2e-05	2.1e-05	6.2e-05	6.3e-05	3.7e-05	6.7e-05	1.4e-05	1e-05	12	8.9	6.5	2.9	7.7	3.8	8.3	14	16	6.2	14	11	10
Fam3b	1.3e-05	4.5e-05	5.5e-05	7.1e-05	9.2e-05	0.00014	0.00015	2.4e-06	4.5e-05	1.3e-05	2.8e-05	7.3e-07	0	13	34	27	29	31	31	42	0.65	10	1.9	5.4	0.65	0
Fam3c	4.5e-05	0.00011	0.00021	0.00018	0.0002	0.00019	0.00015	4.6e-05	0.00012	5e-05	6e-05	1e-05	1.6e-05	35	61	73	68	54	40	41	8.7	28	7.7	14	8.7	16
Fam43a	8.5e-07	2.4e-07	0	0	1.1e-06	0	0	4.4e-05	2.1e-06	3.4e-06	3.8e-06	1.8e-06	2.8e-06	0.85	0.4	0	0	0.32	0	0	8.7	0.39	0.77	1.2	1.3	3
Fam45a	8.7e-06	1.7e-05	2e-05	5.1e-06	2e-05	1.5e-05	2.2e-05	1.2e-05	3.5e-05	2.5e-05	1e-05	5.4e-06	6.5e-06	8.1	15	13	4.4	7.4	4.3	6.9	2.3	9	4.2	2.4	4.7	7.2
Fam46a	3.7e-05	5.4e-05	0.00011	0.00015	0.00017	0.0002	0.00019	9.3e-05	0.0001	3.8e-05	8.9e-05	4.3e-05	3.7e-05	32	38	51	57	43	44	39	16	22	6.9	20	29	31
Fam46b	0	0	0	0	0	0	0	0	1.2e-06	7.4e-06	0	6.2e-07	0	0	0	0	0	0	0	0	0	0.2	1.5	0	0.49	0
Fam46c	4.1e-07	0	0	0	9.8e-07	0	0	2.9e-05	2.5e-05	2.2e-05	1.5e-05	4.1e-06	4.8e-06	0.43	0	0	0	0.32	0	0	6.8	5.5	3.8	4.8	3.3	5.7
Fam49a	1.1e-06	0	0	0	0	0	0	1.3e-05	4.7e-06	1.3e-05	5e-05	3.9e-06	6.3e-06	1.7	0	0	0	0	0	0	2.9	0.98	2.7	13	3.4	6.6
Fam49b	5.4e-05	3.5e-05	3.8e-05	3.5e-05	2.9e-05	2.2e-05	3.5e-05	0.00023	0.00012	7.5e-05	0.00019	3.9e-05	3.7e-05	48	29	21	16	14	7.2	9.7	44	29	15	42	30	35
Fam50a	1.6e-05	1.5e-05	1.5e-05	6.4e-06	1.5e-05	9.5e-06	1.5e-05	6.6e-05	6.2e-05	4.8e-05	9.1e-05	1.8e-05	1.7e-05	15	15	9.5	4.4	6.4	2.9	3.5	14	17	9.6	21	15	17
Fam50b	0	1.4e-06	0	0	0	0	4.3e-06	0	0	0	2.7e-06	0	4.7e-07	0	1.2	0	0	0	0	1.4	0	0	0	0.6	0	0.6
Fam53a	3.5e-05	2e-05	1.6e-05	7.2e-06	1.4e-05	0	2.6e-06	8.1e-05	9.3e-05	9.4e-05	0.0001	4.8e-05	4.5e-05	34	18	12	2.9	5.8	0	1.4	17	22	16	25	33	36
Fam53b	3.5e-05	5.1e-05	5e-05	5.4e-05	8.6e-05	9.1e-05	4.1e-05	3.8e-05	3.6e-05	4.7e-05	3.7e-05	4.8e-05	3.5e-05	29	33	27	24	29	22	10	7.4	8.8	8.5	9.6	33	32
Fam53c	9.8e-06	5.1e-06	5.4e-06	2.3e-06	7e-06	6.8e-06	0	3.1e-05	1.6e-05	2.6e-05	3.9e-05	9.5e-06	1.2e-05	12	6.1	3.6	1.5	2.2	1.9	0	6.1	3.5	5	8.4	8.2	13
Fam57a	3.7e-06	9.2e-07	8.4e-07	2.3e-06	0	0	0	2e-05	2.9e-05	2.2e-05	0.00011	8.5e-06	9.9e-06	5.5	0.81	0.6	1.5	0	0	0	4.5	7.6	3.8	25	7.7	10
Fam58b	1.6e-05	2.1e-05	1.1e-05	6.5e-06	2.2e-05	1.1e-05	2.3e-06	8.2e-05	7.2e-05	7.6e-05	8.4e-05	2.6e-05	2.8e-05	18	20	7.1	4.4	9	3.8	0.69	17	18	13	22	20	28
Fam60a	4e-05	9.4e-06	4.6e-06	1.7e-06	5.9e-06	7.6e-07	1.8e-06	2.8e-06	3.6e-06	3e-06	6.5e-06	6.1e-05	5.8e-05	32	8.9	2.4	1.5	2.2	0.48	0.69	1.6	1.4	0.38	2.4	40	47
Fam63a	3e-05	2.3e-05	3e-05	2.7e-05	3.3e-05	2.6e-05	1.5e-05	6.1e-05	8.2e-05	4.4e-05	7.7e-05	1.9e-05	1.8e-05	28	22	16	15	12	7.2	6.3	13	21	8.1	19	15	19
Fam63b	2.9e-05	2.7e-05	3e-05	3.3e-05	3.6e-05	6.1e-05	1.9e-05	5.4e-05	5.1e-05	3e-05	4.1e-05	1.4e-05	1.1e-05	26	23	17	15	13	15	5.6	11	12	5	8.4	11	12
Fam64a	2.5e-07	0	0	0	0	0	0	1.3e-06	5.6e-06	9.2e-06	8.5e-06	5.2e-07	3.3e-06	0.43	0	0	0	0	0	0	0.32	1.8	1.5	1.8	0.65	3.9
Fam65a	3.9e-06	2.7e-06	1.2e-06	0	0	0	0	1e-05	8.5e-06	1.5e-05	1.4e-05	2.2e-06	1.7e-06	4.3	2	0.6	0	0	0	0	3.2	2.4	2.3	2.4	2	1.8
Fam65b	1.2e-06	0	0	0	0	0	0	1.4e-06	3e-06	6e-06	1.3e-05	6.1e-06	9.7e-06	1.3	0	0	0	0	0	0	0.32	0.98	1.2	4.2	4.4	11
Fam69a	5e-06	2.3e-06	5.1e-06	0	3.7e-06	4.7e-06	4.4e-06	8.9e-06	6.1e-05	3.5e-05	8.5e-06	5.7e-06	2.4e-06	5.5	2	3	0	1.6	1.9	0.69	2.3	15	6.2	3.6	4.9	3.3
Fam69b	9.2e-07	3.7e-06	4.6e-06	1.1e-05	1.5e-06	1.4e-06	0	6.6e-06	3.1e-06	1.8e-05	2.9e-06	3.3e-06	3.2e-06	1.3	3.6	3.6	4.4	0.64	0.48	0	1.3	0.78	2.7	0.6	2.8	3.6
Fam71e1	6.2e-07	1.1e-06	7.2e-07	2.6e-06	1.1e-06	7.2e-07	1.4e-06	9.5e-06	3.7e-06	1.3e-05	8.1e-06	1.9e-06	1.2e-06	0.85	0.81	0.6	1.5	0.64	0.48	0.69	1.9	0.78	2.3	2.4	1.5	1.2
Fam72a	2.6e-06	9.5e-07	0	0	0	0	0	4.7e-06	4.8e-06	0	0	2.2e-06	4.9e-06	3.4	0.81	0	0	0	0	0	1.3	1.2	0	0	1.8	6
Fam73a	1.1e-05	1.1e-05	2.7e-06	9.4e-06	3.8e-06	1.6e-06	0	1.5e-05	8.3e-06	2e-05	1.1e-05	1.7e-05	1.3e-05	12	11	2.4	5.9	1.3	0.48	0	3.9	2.2	3.8	1.8	12	13
Fam73b	1.4e-05	3.7e-05	7.7e-05	7e-05	6.5e-05	4.1e-05	8.8e-06	1.9e-05	8.5e-06	1.7e-05	1.8e-05	9e-06	9.9e-06	14	31	37	34	21	11	2.8	4.2	2.5	2.3	3.6	7.9	10
Fam76a	2.5e-05	3.2e-05	3.2e-05	2.4e-05	2.9e-05	3.8e-05	2.3e-05	6.2e-05	2.5e-05	2.3e-05	4e-05	2.2e-05	2.8e-05	22	26	20	12	12	12	7.6	13	7.1	3.8	11	17	27
Fam76b	1.7e-05	1.4e-05	1.3e-05	2.6e-05	1.5e-05	1e-05	1.5e-05	3.5e-05	1.8e-05	3.5e-05	1e-05	2.7e-05	3e-05	18	12	8.3	10	5.1	3.3	4.2	7.1	4.9	6.5	3	20	27
Fam78a	2.9e-06	1.3e-05	3.1e-05	3.8e-05	2.8e-05	3.3e-05	9e-06	8.4e-07	0	0	2.3e-06	6.6e-07	0	3.4	12	19	19	11	8.6	2.8	0.32	0	0	0.6	0.65	0
Fam83b	3.9e-06	4.3e-06	8.3e-06	1.1e-05	1.3e-05	2.6e-05	0.00012	3.6e-07	0	0	1.2e-06	3.6e-06	3.1e-06	5.1	4	5.4	5.9	5.4	8.1	28	0.32	0	0	0.6	2.5	3.3
Fam83d	5.7e-06	6.7e-07	1.5e-06	0	0	0	0	4.9e-06	9.8e-06	1.2e-05	4.1e-05	1.6e-06	1e-05	7.2	0.81	0.6	0	0	0	0	0.97	2.9	1.9	11	1.3	10
Fam83e	3.2e-05	2e-05	2.2e-06	1.7e-06	5.7e-06	1.4e-05	2.6e-06	0.00016	0.00017	0.00015	0.00017	3.2e-05	2.4e-05	30	16	1.8	1.5	1.9	2.9	1.4	29	38	25	36	24	24
Fam83f	5.9e-06	1.1e-05	9.3e-06	9.5e-06	1.4e-05	6.3e-06	3.6e-06	3.8e-05	3.4e-05	2e-05	3.9e-05	4.9e-06	3.6e-06	6	11	6.5	5.9	5.4	1.9	0.69	8.7	9.4	3.5	9.6	4.6	3.9
Fam83g	1.1e-05	1.2e-05	1.8e-05	4.5e-05	5e-05	5.9e-05	7.1e-05	1.1e-05	2.8e-05	1.3e-05	2e-05	8.9e-06	5.8e-06	13	11	11	19	17	18	22	2.3	7.3	3.1	4.8	7.7	6.9
Fam83h	2.2e-05	1.6e-05	2.7e-05	1.7e-05	2.8e-05	4.4e-05	8e-05	2.4e-05	2.9e-05	1.8e-05	3.1e-05	1.1e-05	7.4e-06	20	16	15	8.8	9.9	12	22	6.5	7.6	3.8	7.8	9	8.1
Fam84a	1.4e-05	1.9e-05	2.9e-05	4.1e-05	7.8e-05	0.00012	0.00023	1e-05	7.3e-06	1.4e-05	1.2e-05	1.5e-05	1.5e-05	12	16	18	19	24	25	46	2.9	2	2.3	3	12	16
Fam84b	3.3e-05	4.2e-05	3.9e-05	4.6e-05	4.9e-05	4e-05	2.5e-05	1.7e-05	5.1e-05	3.5e-05	1.5e-05	1.5e-05	1.4e-05	32	29	23	21	19	12	6.3	3.9	12	5.8	3.6	12	15
Fam89a	5.4e-07	0	0	0	0	0	0	2.8e-05	9.3e-07	8.5e-06	8.1e-06	3.5e-06	4.6e-07	0.43	0	0	0	0	0	0	6.1	0.2	1.2	1.8	2.5	0.9
Fam89b	0	0	0	0	5.3e-07	0	0	1.7e-05	5e-06	3.1e-06	1.9e-05	7e-07	7.9e-07	0	0	0	0	0.32	0	0	5.5	2	0.77	6	0.49	0.9
Fam8a1	5.2e-05	0.00011	0.00019	0.00018	0.00019	0.00018	0.00011	2.4e-05	2.6e-05	2.9e-05	2.6e-05	2.4e-05	3.1e-05	41	64	73	60	54	44	29	4.8	6.7	6.2	6.6	18	29
Fam92a	6.4e-06	3.4e-06	1.2e-06	0	1.4e-06	5.7e-06	0	4.3e-05	3.2e-05	3.5e-05	5.3e-05	2.4e-05	2.7e-05	7.2	4	1.2	0	0.32	0.96	0	10	9	6.5	14	18	27
Fam96a	0.00027	0.00018	0.00014	9.1e-05	9.1e-05	4.9e-05	3.2e-05	0.00031	0.00027	0.00028	0.00032	0.00022	0.00025	92	75	57	40	34	16	8.3	55	56	45	64	82	94
Fam96b	0.0001	0.00011	0.00012	0.0001	8.2e-05	0.0001	9e-05	0.00031	0.00024	0.00016	0.00017	6.9e-05	7.5e-05	66	59	58	40	31	27	28	54	52	28	36	45	56
Fam98a	2e-05	1.1e-05	1.5e-05	9.6e-06	8.4e-06	1.3e-05	2.7e-06	2.3e-05	5.9e-05	1.8e-05	3.6e-05	1.4e-05	2e-05	20	11	9.5	4.4	3.5	2.4	1.4	4.5	15	4.2	9	12	20
Fam98b	4e-05	1.3e-05	5.2e-06	4.5e-06	4.6e-06	0	0	2.7e-05	3.2e-05	3.2e-05	3.1e-05	2.8e-05	4e-05	31	13	3.6	2.9	2.2	0	0	5.5	9	5.8	8.4	22	37
Fam98c	7e-05	9.9e-05	9.7e-05	9.5e-05	0.00011	0.00014	0.00014	0.00018	0.00016	0.00022	0.00033	6e-05	5e-05	49	58	45	35	37	36	38	35	39	35	63	38	43
Fan1	6.6e-07	0	0	2.6e-06	0	0	0	5.7e-06	2.3e-06	6.1e-06	5.5e-06	2.9e-06	1.7e-06	0.85	0	0	1.5	0	0	0	1.3	0.59	0.77	1.2	2.5	2.1
Fanca	7e-06	9.3e-07	0	6.6e-06	2.7e-06	0	0	5e-06	5e-06	2.3e-05	1.5e-06	4.2e-06	1.3e-05	7.2	1.2	0	2.9	0.64	0	0	1.6	1.4	3.1	0.6	3.6	13
Fancb	2.4e-06	0	0	3e-06	0	8.5e-07	0	3.6e-07	2.5e-06	1.9e-06	1.3e-06	1e-06	5.6e-06	2.1	0	0	1.5	0	0.48	0	0.32	0.59	0.38	0.6	0.98	4.8
Fancc	3.3e-06	0	8.1e-07	0	7.5e-07	2.4e-06	0	7.9e-06	4e-06	1.7e-05	1.1e-05	5.2e-06	3.9e-06	3.4	0	0.6	0	0.32	0.96	0	2.3	1.6	3.5	3.6	4.3	4.2
Fancd2	5.1e-06	2e-07	0	3.3e-06	0	0	0	1.4e-06	1.5e-06	1.7e-05	4.8e-06	2.3e-06	8.2e-06	6.4	0.4	0	1.5	0	0	0	0.32	0.59	2.7	1.8	2	8.7
Fance	2.2e-05	6.7e-06	3.9e-06	0	2.5e-06	0	0	3.6e-05	3.8e-05	6.2e-05	4e-05	2.5e-05	3.5e-05	21	7.7	3	0	1.3	0	0	7.1	11	12	11	20	31
Fancf	3.7e-06	1.9e-06	3e-06	1.6e-06	1.2e-06	8.5e-07	0	5.6e-06	1.2e-05	5.6e-06	4.9e-06	3.8e-06	3.2e-06	4.7	2.4	2.4	1.5	0.64	0.48	0	1.3	3.5	1.5	1.2	3.3	3.6
Fancg	4.1e-06	3.4e-06	1.6e-06	0	4.8e-06	6.8e-06	3.7e-06	8.8e-06	8.9e-06	1.5e-05	2.1e-06	4.3e-06	1e-05	4.3	3.6	1.2	0	2.2	2.4	1.4	1.9	2.7	2.7	0.6	3.6	11
Fanci	2.7e-06	0	0	0	0	0	0	0	5.5e-06	8.8e-06	0	8e-07	2.9e-06	3.4	0	0	0	0	0	0	0	1.2	1.5	0	0.82	3.3
Fancl	7.6e-06	2.5e-06	7.4e-07	1.9e-06	6.5e-07	0	5e-06	2.8e-05	2.8e-05	4.3e-05	3.3e-05	7.4e-06	1.7e-05	9.8	2.8	0.6	1.5	0.32	0	0.69	5.8	6.3	7.3	8.4	6.7	16
Fancm	1.7e-06	1.5e-06	5.5e-07	5.5e-06	5.3e-07	0	0	6.5e-06	6.5e-06	1.1e-05	4.3e-06	5.2e-06	9.7e-06	2.6	1.6	0.6	2.9	0.32	0	0	1.6	1.4	2.7	1.8	4.6	9.9
Fank1	4.1e-07	0	0	0	0	0	0	6.8e-06	1.1e-06	5.7e-06	0	1.2e-07	2.2e-07	0.43	0	0	0	0	0	0	1.3	0.39	0.77	0	0.16	0.3
Far1	6.9e-07	1.4e-07	0	0	0	0	0	8.8e-06	1.5e-05	2.9e-06	1.4e-05	2.3e-06	4.7e-06	0.85	0.4	0	0	0	0	0	1.9	4.1	0.38	3	2.3	4.5
Far2	6.4e-05	4.2e-05	7.9e-06	0	3.4e-06	4.9e-06	0	3.3e-05	7.2e-05	7.5e-05	7.3e-05	5e-05	5.9e-05	52	31	6	0	1.6	1.4	0	10	19	15	17	34	49
Far2os1	3.6e-07	3.7e-07	0	0	0	0	0	1e-05	0	1.2e-06	0	1.9e-07	2.2e-07	0.43	0.4	0	0	0	0	0	2.3	0	0.38	0	0.16	0.3
Far2os2	1.3e-06	0	0	0	0	0	0	4.3e-06	0	0	0	3.8e-07	9.5e-07	0.85	0	0	0	0	0	0	0.65	0	0	0	0.33	1.2
Farp1	1.3e-05	7.6e-06	1.3e-06	2.2e-06	4.4e-06	8.2e-06	2.5e-06	2.3e-05	1.2e-05	5.5e-05	2.9e-05	1.9e-05	2.1e-05	13	8.5	0.6	1.5	1.6	2.4	1.4	4.8	3.3	9.2	8.4	15	21
Farp2	8.1e-06	1.2e-05	8.6e-06	1e-05	1.2e-05	5.7e-06	1.1e-05	7.4e-06	9e-06	2.4e-05	4.9e-06	4.2e-06	3.9e-06	8.5	12	4.8	4.4	4.8	1.9	4.2	1.9	2.2	3.8	1.8	3.4	4.8
Fars2	3.9e-05	3.3e-05	1.7e-05	1.7e-05	1.3e-05	4.7e-06	4.5e-06	0.00021	9.1e-05	0.00013	0.0001	3.5e-05	4e-05	36	28	11	10	5.8	1.9	2.1	33	23	22	27	27	33
Farsa	2.2e-05	1.8e-05	8.9e-06	3.9e-06	9e-06	1.5e-06	0	0.00011	8.9e-05	0.0001	0.0001	2.5e-05	2.5e-05	23	14	6.5	1.5	3.8	0.48	0	23	25	18	22	19	23
Farsb	6.4e-05	3.6e-05	2.4e-05	7.7e-06	4.7e-06	1.1e-06	9.3e-07	0.00014	0.00016	0.0002	0.00015	5.2e-05	5e-05	52	28	14	4.4	1.9	0.48	0.69	29	37	32	36	36	45
Fas	1.1e-05	4.4e-05	8.7e-05	6.7e-05	5.7e-05	3.1e-05	7.2e-06	2.8e-06	2.2e-05	7.9e-06	9.8e-06	4e-07	4.1e-07	8.9	28	43	26	20	9.6	2.8	0.65	5.5	1.5	1.8	0.49	0.6
Fasn	3.1e-05	1.2e-05	6.8e-07	1.7e-06	1.1e-06	2.4e-06	0	9.2e-05	8.4e-05	7.5e-05	4.4e-05	2.5e-05	2.1e-05	29	12	0.6	1.5	0.64	0.96	0	18	20	13	11	19	22
Fastk	4.2e-05	5.7e-05	5.2e-05	7.2e-05	5.8e-05	3.8e-05	8.6e-06	7.7e-05	0.00011	8.7e-05	9.1e-05	3.2e-05	3.7e-05	38	40	27	32	21	11	3.5	17	27	15	22	24	34
Fastkd1	1.3e-05	9.4e-06	5.7e-06	0	8e-06	6.9e-06	0	1.1e-05	9.3e-06	1.5e-05	2.3e-06	1.2e-05	1.2e-05	14	7.7	3.6	0	2.2	0.96	0	1.9	2.2	2.7	0.6	9.2	13
Fastkd2	1.7e-05	4.9e-06	1.2e-06	0	9.5e-07	0	0	3.3e-05	2.2e-05	5.4e-05	3.6e-05	1.5e-05	1.4e-05	17	5.3	1.2	0	0.32	0	0	7.7	7.1	10	9.6	11	15
Fastkd3	1e-05	8.2e-06	0	3.5e-06	1.2e-06	1.8e-06	0	1.3e-05	2.5e-05	1.4e-05	7.3e-06	1.2e-05	1.9e-05	11	7.7	0	1.5	0.64	0.48	0	3.2	5.9	2.7	2.4	9.8	19
Fastkd5	7e-06	3.4e-06	0	0	3.6e-06	0	0	1.6e-05	5.9e-06	2.6e-05	2.2e-05	6e-06	8e-06	7.7	4	0	0	1.3	0	0	3.5	1.8	3.5	5.4	5.1	8.7
Fat1	6.4e-05	0.0001	0.00013	0.00017	0.00018	0.00018	0.00016	6.6e-05	3.9e-05	4.8e-05	4.1e-05	3.1e-05	3.7e-05	44	64	51	66	51	41	33	12	9.8	8.8	9.6	25	34
Fau	0.0038	0.0048	0.003	0.0027	0.0022	0.0019	0.0012	0.00027	0.00024	0.00036	0.00032	0.0044	0.004	100	100	100	100	99	97	88	25	26	31	33	100	100
Fbf1	5e-06	1.9e-06	3.8e-06	0	0	0	6.7e-06	1.4e-05	6.9e-06	2.2e-05	1.4e-05	6.5e-06	6.5e-06	4.7	2.4	3	0	0	0	1.4	3.5	2.2	3.8	3.6	4.9	7.8
Fbl	0.00013	3.4e-05	7.9e-06	4.9e-06	9.3e-06	8e-06	1.7e-05	4.4e-05	4.9e-05	8.8e-05	4.7e-05	0.00022	0.00019	70	28	4.8	2.9	3.5	2.9	4.9	10	12	13	13	83	87
Fblim1	5.4e-05	7.4e-05	7.1e-05	7.9e-05	6.2e-05	5.7e-05	4.4e-05	6.1e-05	9.3e-05	6e-05	0.0001	3.1e-05	3e-05	44	51	35	34	22	15	15	12	22	11	26	22	27
Fbln1	2e-05	8.3e-05	0.00027	0.00023	0.00028	0.00021	0.0001	3.8e-05	5.4e-05	8e-05	5.8e-05	1.6e-05	1.8e-05	18	43	79	62	64	50	27	7.4	13	13	13	13	16
Fbp1	1.4e-05	2.5e-05	3.1e-05	1.6e-05	1.3e-05	5e-06	1.6e-06	5.6e-05	2.2e-05	4.7e-05	0.00012	1.6e-05	1.3e-05	16	18	18	8.8	5.8	1.9	0.69	10	5.9	8.5	28	13	14
Fbp2	0.00012	0.00022	0.00035	0.00027	0.00023	0.00017	6.3e-05	0.00041	0.00032	0.00048	0.00063	8.7e-05	6.9e-05	63	79	82	69	58	33	16	62	62	66	84	50	52
Fbrs	1.2e-05	1.2e-05	1.8e-05	1.2e-05	2.4e-05	2.9e-05	5.2e-05	2.5e-05	2.5e-05	1.6e-05	4.4e-05	8e-06	7.1e-06	12	11	11	7.4	9.9	10	14	5.8	6.5	3.5	11	7.5	8.1
Fbrsl1	2e-05	1.7e-05	1.8e-05	1.3e-05	1.6e-05	1.3e-05	7.7e-06	5.6e-05	2.5e-05	3.1e-05	1e-05	1.2e-05	1.4e-05	20	14	13	7.4	6.7	3.8	2.1	11	6.1	5.4	3.6	10	15
Fbxl12	6.8e-06	7.2e-06	5.1e-06	5.2e-06	9.6e-06	1.4e-05	3.5e-06	1.7e-05	1.3e-05	2e-05	2.3e-05	7.8e-06	1.1e-05	8.5	6.5	3	2.9	4.2	4.8	0.69	4.2	4.3	3.1	6.6	5.9	12
Fbxl12os	3.2e-07	6.4e-07	0	0	1.3e-06	1.7e-06	0	1.8e-06	4.3e-06	1.9e-06	0	8.5e-07	9e-07	0.43	0.81	0	0	0.32	0.96	0	0.65	1.2	0.77	0	0.82	1.2
Fbxl14	3.4e-05	2.5e-05	2.9e-05	7.4e-06	1.3e-05	7.4e-06	1.3e-06	2.9e-05	3.1e-05	3.7e-05	3.4e-05	3.1e-05	3.8e-05	31	23	18	5.9	6.4	2.9	0.69	6.1	8.4	5.8	9.6	24	34
Fbxl15	2.1e-05	2.6e-05	2.8e-05	2.2e-05	3.7e-05	3.7e-05	2e-05	9.9e-05	3.6e-05	2.9e-05	5.4e-05	9.3e-06	1.2e-05	18	22	18	13	15	11	6.3	19	9.8	5	15	7.4	12
Fbxl17	3.6e-06	5.3e-06	5.3e-06	3.3e-06	8e-06	0	0	1.1e-05	1.1e-05	1.8e-05	1.5e-05	6e-06	5.8e-06	3.8	4.5	3.6	2.9	2.9	0	0	2.6	2.4	3.8	2.4	4.7	6.3
Fbxl18	1.6e-05	1.5e-05	1.4e-05	1.2e-05	1.4e-05	1.5e-05	5e-06	2.6e-05	1.3e-05	1.5e-05	1.8e-05	8.1e-06	1.3e-05	15	13	9.5	5.9	5.1	4.3	2.1	4.2	3.1	2.3	4.2	6.4	12
Fbxl19	2.2e-05	1.8e-05	1.5e-05	1.5e-05	3.1e-05	2.1e-05	2.4e-05	4.9e-05	2.2e-05	5.4e-05	2.7e-05	1.7e-05	2e-05	20	16	8.9	8.8	11	6.7	6.9	11	5.5	9.2	6	14	19
Fbxl2	2.6e-07	0	0	0	0	0	0	6.9e-06	2.5e-07	1.3e-06	1.5e-06	1.8e-07	2.3e-07	0.43	0	0	0	0	0	0	1.3	0.2	0.38	0.6	0.16	0.3
Fbxl20	4.6e-06	6.9e-06	1.2e-05	0	1.7e-06	1.2e-06	1.2e-06	3.2e-05	1.4e-05	4.1e-05	5.6e-05	1.3e-05	4.8e-06	4.7	7.3	7.1	0	0.64	0.48	0.69	6.1	3.9	7.3	11	11	5.4
Fbxl21	1.4e-06	4.7e-06	5.4e-06	1.4e-05	1.8e-06	8.5e-07	0	1.3e-06	7.7e-07	3.8e-06	6.2e-05	1.1e-06	1.5e-06	1.3	4.5	3.6	7.4	0.96	0.48	0	0.32	0.2	0.77	14	1.1	1.5
Fbxl22	1.1e-06	1.9e-06	0	0	1.8e-06	0	1.4e-06	1.2e-06	4.4e-06	4e-06	2e-06	1.5e-06	1.2e-06	1.3	2.4	0	0	0.96	0	0.69	0.65	1.2	1.2	0.6	1.5	1.5
Fbxl3	3e-05	3.9e-05	7.4e-05	5.9e-05	9e-05	9e-05	8.5e-05	4.6e-05	3.2e-05	4.2e-05	4.1e-05	2.2e-05	2e-05	29	30	38	25	31	25	22	10	7.8	7.7	11	17	20
Fbxl4	5.1e-06	5.2e-06	5.4e-06	3e-06	4.2e-06	8.9e-06	2.2e-06	1.6e-05	1.8e-05	2.3e-05	6.2e-06	4.5e-06	4.8e-06	6	5.7	3.6	1.5	2.2	1.9	0.69	3.5	4.9	3.1	2.4	3.6	5.7
Fbxl5	3.7e-05	8e-05	0.00012	0.00018	0.0002	0.00019	8.7e-05	6.7e-05	4.4e-05	6.2e-05	4.5e-05	3e-05	2.8e-05	34	50	57	59	54	40	25	14	12	12	11	23	25
Fbxl6	1.4e-05	1.2e-05	9.4e-06	1.8e-05	1.6e-05	1.8e-05	4e-06	2.4e-05	3.6e-05	6.2e-05	4.9e-05	1.6e-05	1.3e-05	14	10	6	5.9	6.7	4.8	1.4	5.8	10	10	11	12	13
Fbxl8	5.8e-06	6.3e-06	1.4e-05	2.8e-06	1.6e-05	1.3e-05	2.3e-05	8.8e-06	1.3e-05	1e-05	3.5e-05	4.8e-06	6e-06	6.4	5.7	7.7	1.5	6.7	4.8	5.6	2.3	3.5	2.7	8.4	4.1	6.9
Fbxo11	2.5e-05	1.6e-05	1.2e-05	1.4e-05	2.6e-05	1.1e-05	7.9e-06	1.7e-05	1.2e-05	2.3e-05	2.4e-05	2.2e-05	2.3e-05	24	15	8.3	7.4	9.3	4.3	3.5	4.8	3.1	4.6	6	17	22
Fbxo17	3.6e-07	0	5.1e-07	0	0	0	0	2.3e-06	3.9e-07	3.2e-06	2.9e-06	4.1e-07	2.9e-07	0.43	0	0.6	0	0	0	0	0.32	0.2	0.38	0.6	0.49	0.3
Fbxo18	2.3e-05	2.4e-05	2.4e-05	2.2e-05	2.2e-05	9.2e-06	7e-06	4.6e-05	3.1e-05	3.5e-05	4.6e-05	1.5e-05	1.5e-05	22	20	13	10	8.7	3.3	1.4	10	9.4	6.2	12	11	16
Fbxo21	4.6e-06	7.5e-07	1.5e-06	0	0	0	0	5.1e-05	1.9e-05	3.4e-05	3.2e-05	1.5e-05	1.1e-05	5.1	0.81	0.6	0	0	0	0	9.4	4.7	5.4	8.4	12	11
Fbxo22	4.4e-05	3.1e-05	4.6e-05	3.9e-05	3.2e-05	1.1e-05	2e-06	7.9e-05	8e-05	8.9e-05	0.00011	5.5e-05	4.8e-05	39	28	26	21	13	4.3	0.69	17	20	16	27	37	40
Fbxo25	1.3e-05	3.5e-05	6.5e-05	9.2e-05	7.2e-05	4.7e-05	3.4e-05	5.3e-05	2.5e-05	2.2e-05	0.00012	8.6e-06	7.3e-06	12	28	36	34	24	13	9.7	9.7	6.5	3.5	26	7.4	8.1
Fbxo28	2e-05	1.1e-05	1.2e-05	1.5e-05	1e-05	6.5e-06	1.9e-05	5.7e-05	3.1e-05	1.6e-05	4.4e-05	1.5e-05	2.2e-05	19	11	7.7	7.4	4.8	2.9	6.3	11	8.2	3.8	11	12	22
Fbxo3	3.6e-05	3e-05	3.6e-05	3.5e-05	2.6e-05	1.5e-05	1.9e-05	0.0001	6.8e-05	6.3e-05	9.4e-05	3.9e-05	3.4e-05	32	25	21	18	12	4.3	5.6	21	17	12	24	28	34
Fbxo30	9.6e-06	4.4e-06	9.7e-06	3.4e-06	1.2e-05	8.8e-06	5.1e-06	9e-06	1.1e-05	1.5e-05	9.1e-06	1e-05	1.1e-05	11	4.5	4.8	1.5	4.2	2.4	2.1	2.6	2.5	3.1	2.4	9	11
Fbxo31	1.1e-05	3.8e-06	3.3e-06	0	9.6e-07	2.2e-06	0	3.7e-05	3.5e-05	6.3e-05	2.3e-05	9.3e-06	1.2e-05	12	4	1.2	0	0.32	0.96	0	8.1	8.8	10	6	7.7	13
Fbxo32	9e-07	0	1.4e-06	0	0	8.9e-06	4.6e-05	2.1e-05	4.8e-06	6.5e-06	7.8e-06	2.4e-06	1.3e-06	1.3	0	1.2	0	0	2.9	10	3.5	1.2	1.5	0.6	1.8	1.2
Fbxo33	1.7e-05	2.1e-05	2e-05	2.2e-05	3.5e-05	2.1e-05	1.8e-05	3.6e-05	2e-05	2.2e-05	4.4e-05	1.4e-05	1.6e-05	19	19	13	8.8	13	7.2	6.3	8.1	4.9	4.2	9	12	16
Fbxo34	1.3e-05	2e-05	2e-05	3.2e-05	3.2e-05	1.9e-05	1.9e-05	1.1e-05	2.2e-05	3.1e-05	1.5e-05	8.2e-06	9.8e-06	14	18	12	19	12	6.2	7.6	3.5	5.9	4.6	4.2	6.5	10
Fbxo36	6.6e-06	4e-06	3.9e-06	1.1e-05	4.9e-06	1.9e-06	4.5e-06	2.3e-05	4e-05	3.2e-05	5.2e-05	6.4e-06	4.3e-06	6.8	4	3	5.9	2.2	0.48	1.4	5.2	9.4	5.4	14	5.6	4.5
Fbxo38	2.1e-05	1.4e-05	1.9e-05	7.9e-06	3.1e-05	2.9e-05	2.5e-05	3.4e-05	2.4e-05	1.4e-05	2.6e-05	1.4e-05	1.4e-05	21	12	13	4.4	13	8.1	9	6.8	7.3	1.9	6	11	15
Fbxo4	1.4e-05	1.5e-05	2.7e-05	2.9e-05	3.3e-05	3.6e-05	2.8e-05	2.6e-05	4.7e-05	2.6e-05	2.4e-05	1e-05	8e-06	14	14	17	16	13	12	9	5.2	12	5.8	6.6	8.3	8.7
Fbxo42	1.6e-05	1.6e-05	1.3e-05	8.5e-06	1.6e-05	2e-05	1.6e-05	1.6e-05	2.5e-05	3.3e-05	1.4e-05	9.4e-06	9.8e-06	14	15	8.3	4.4	6.1	5.3	4.9	3.5	6.3	5.8	4.2	8.2	11
Fbxo44	0	2.2e-06	2.1e-06	0	9.5e-06	2.1e-05	1.5e-05	2.4e-05	4.1e-06	2.4e-06	3.6e-06	1.8e-06	1.3e-06	0	2	1.8	0	3.5	4.8	4.9	5.2	0.78	0.38	1.8	1.8	1.5
Fbxo45	1.9e-05	8.1e-06	7.7e-06	7.3e-06	8.5e-06	0	1.3e-06	1.7e-05	2.2e-05	3.2e-05	2.7e-05	1.4e-05	1.7e-05	19	8.5	4.8	2.9	3.5	0	0.69	3.9	5.5	5.4	7.8	12	18
Fbxo46	1.4e-05	6.9e-06	7.9e-06	9.9e-06	5.5e-06	1.3e-05	3.3e-06	4.9e-06	8.8e-06	1.7e-05	1.7e-05	7.8e-06	8.7e-06	9.8	6.1	4.8	5.9	2.6	4.3	1.4	1.3	2.2	3.1	2.4	6.7	7.8
Fbxo48	1.5e-06	0	0	0	2.4e-07	0	0	7.3e-07	0	0	0	4.5e-07	2.4e-06	1.7	0	0	0	0.32	0	0	0.32	0	0	0	0.33	1.8
Fbxo5	1.9e-05	1.9e-06	0	0	0	0	0	1e-05	2.7e-05	2.4e-05	1.6e-05	7.9e-06	4.6e-05	17	2.4	0	0	0	0	0	2.6	8	3.8	5.4	7.2	39
Fbxo6	4.9e-06	1.1e-05	2.7e-05	2.9e-05	4e-05	5.5e-05	5.5e-05	3.6e-05	4.1e-05	2.9e-05	4.4e-05	6.3e-06	3.9e-06	5.1	10	17	18	17	17	17	6.5	11	5	11	5.6	4.5
Fbxo7	1.3e-05	6.4e-06	7e-06	2.3e-05	9.9e-06	1.7e-05	0	2.8e-05	3.4e-05	5.2e-05	3.6e-05	9.6e-06	1.1e-05	12	6.5	4.8	8.8	3.8	3.3	0	5.5	7.8	8.8	9.6	8.2	12
Fbxo8	4e-05	4.8e-05	7.8e-05	8.6e-05	6e-05	3.3e-05	2.2e-05	3.7e-05	5.7e-05	3.5e-05	6.7e-05	2e-05	1.9e-05	34	37	38	40	24	11	7.6	7.4	15	6.5	18	15	19
Fbxo9	4.9e-05	4.8e-05	3.8e-05	3.7e-05	4.3e-05	2.3e-05	1.4e-05	0.00023	0.00014	7.4e-05	0.00013	2.6e-05	2.7e-05	40	36	24	21	15	6.2	4.2	35	33	12	28	20	27
Fbxw11	2.2e-05	2.8e-05	3.5e-05	3.9e-05	4.4e-05	4.4e-05	2.8e-05	4.2e-05	2.2e-05	1.6e-05	2.4e-05	1.5e-05	2.1e-05	23	24	20	19	16	12	9	9.7	6.1	2.3	6	13	20
Fbxw17	2.9e-06	3.2e-06	2.5e-06	1.5e-06	3.5e-06	0	0	2.2e-05	1e-05	1.4e-05	1.2e-05	5.4e-06	5.5e-06	3.8	2.8	2.4	1.5	1.9	0	0	4.2	2.5	1.9	3.6	4.7	6
Fbxw2	5e-05	3.3e-05	2.3e-05	1.3e-05	1.9e-05	2.5e-05	9.8e-06	0.0001	7.3e-05	8e-05	0.00013	5.7e-05	6.9e-05	44	29	16	7.4	8	5.7	4.2	20	19	13	33	37	51
Fbxw4	7.2e-06	7.6e-06	5.7e-06	0	3.4e-06	1.9e-06	0	1.4e-05	8.4e-06	9.4e-06	2.3e-05	5.7e-06	5.4e-06	6.4	8.1	3.6	0	1.3	0.96	0	2.9	2.4	1.9	4.8	5.1	6
Fbxw5	2.5e-05	2.6e-05	3.5e-05	2.7e-05	3.4e-05	2.5e-05	4.3e-06	7.2e-05	5.6e-05	5.8e-05	8.4e-05	2.4e-05	2.1e-05	25	23	20	16	12	7.2	2.1	14	15	11	22	18	22
Fbxw7	1.2e-05	6.5e-06	7.8e-06	1.4e-05	2.1e-05	1.1e-05	0	2.2e-05	1.4e-05	2.3e-05	7.9e-06	1.5e-05	1.8e-05	14	6.1	4.8	5.9	7.1	2.9	0	4.5	4.1	3.1	1.8	12	18
Fbxw8	1.9e-05	1.7e-05	1.3e-05	7.2e-06	1.2e-05	1.3e-05	3e-06	3.2e-05	3.5e-05	3.5e-05	2.3e-05	1.1e-05	1e-05	19	14	7.1	2.9	5.4	5.3	1.4	6.5	10	6.2	6	10	12
Fbxw9	1.4e-05	2.5e-05	3.7e-05	3e-05	2.3e-05	2.8e-05	6.4e-06	4.4e-05	4e-05	4.5e-05	8.3e-05	9.7e-06	7.3e-06	15	19	22	16	9.3	7.7	2.1	9	11	8.8	20	8.3	8.7
Fcf1	4.5e-05	2.7e-05	1.6e-05	1.3e-05	1.5e-05	8.2e-06	2.5e-05	0.00015	0.00016	0.00021	0.00018	5.1e-05	4.5e-05	36	23	10	7.4	5.8	3.3	5.6	30	41	34	42	34	37
Fcgbp	0.00015	0.00013	0.00015	0.00015	0.00018	0.00017	0.00017	0.00031	0.0017	0.00016	0.00017	2.3e-05	3.2e-05	72	67	60	63	49	43	42	42	100	28	37	14	22
Fcgrt	2.6e-05	4.4e-05	5.9e-05	5.2e-05	6.2e-05	3.6e-05	1.9e-05	1.5e-05	2.3e-05	4.7e-05	2.1e-05	7.7e-06	6.1e-06	25	34	32	25	21	8.6	6.3	4.5	7.5	8.5	6	5.1	6.9
Fcho1	7.1e-07	0	0	0	0	0	0	0	1.4e-06	1.5e-06	0	6.7e-07	2.9e-07	0.85	0	0	0	0	0	0	0	0.39	0.38	0	0.65	0.3
Fcho2	1.6e-05	2.3e-05	4.3e-05	4.8e-05	3.8e-05	4.4e-05	7.5e-05	1.8e-05	1.4e-05	1.6e-05	1.8e-05	1.6e-05	1.7e-05	17	18	24	24	15	14	20	4.2	3.3	1.9	4.8	13	18
Fchsd1	3.9e-07	3.2e-06	1.7e-06	0	4.5e-06	3.9e-06	1.3e-05	2.2e-06	5.3e-06	1.2e-06	3e-06	1.1e-06	1.3e-06	0.43	1.2	1.2	0	1.3	1.9	4.2	0.65	0.98	0.38	0.6	0.65	1.5
Fchsd2	3.6e-05	5.9e-05	5.6e-05	6.3e-05	6.8e-05	9.4e-05	9e-05	3.7e-05	3e-05	3.6e-05	2.9e-05	3e-05	2.6e-05	31	40	28	25	24	25	24	6.8	8	5	6.6	21	25
Fcor	1.2e-06	0	0	0	0	0	0	8.5e-06	1e-06	0	2.6e-06	1.4e-06	2e-06	1.7	0	0	0	0	0	0	1.6	0.39	0	0.6	1.1	2.4
Fdft1	2.3e-05	1.6e-05	4.2e-06	2.3e-06	3.6e-06	6.5e-06	5.7e-06	6.7e-05	0.00014	5.3e-05	0.00015	1.7e-05	1.5e-05	21	15	2.4	1.5	1.3	1.9	1.4	14	35	10	34	13	16
Fdps	7.8e-05	4.7e-05	1.6e-05	3.1e-06	1e-05	8.7e-06	4.7e-06	0.00015	0.00031	9.2e-05	0.00023	2.9e-05	4.2e-05	44	32	8.9	1.5	3.2	2.9	1.4	32	61	18	49	20	33
Fdx1	7.2e-05	8.9e-05	7.2e-05	7.9e-05	5.2e-05	3.2e-05	1.6e-05	0.00014	0.00012	0.00017	0.00017	5.6e-05	5.3e-05	49	56	38	38	18	11	5.6	30	29	28	39	37	43
Fdx1l	8.5e-05	5.6e-05	2e-05	1.4e-05	6.8e-06	8.1e-06	3e-06	0.00014	0.00015	0.00016	0.00011	7.3e-05	7.3e-05	57	40	13	7.4	2.9	2.4	1.4	26	35	28	27	45	57
Fdxacb1	5.5e-06	1.2e-06	1.4e-06	1.7e-06	2.1e-06	5.5e-06	1e-06	8.8e-06	1.8e-05	1.3e-05	1.4e-05	6.1e-06	5.7e-06	5.5	1.2	1.2	1.5	1.3	2.4	0.69	1.9	5.3	2.7	3.6	4.3	6.9
Fdxr	9.2e-06	8.5e-06	4.9e-06	1.2e-05	1.1e-05	0	1.6e-06	2.3e-05	1.6e-05	5.3e-05	4.1e-05	7.9e-06	8.4e-06	8.1	7.7	3.6	7.4	4.5	0	0.69	4.8	4.7	8.5	9.6	6.4	9.9
Fech	2.2e-05	2.8e-05	2.1e-05	1.5e-05	2e-05	1.7e-05	8.4e-06	3.6e-05	4.9e-05	3.8e-05	5.5e-05	2e-05	2.1e-05	23	21	12	8.8	8.3	4.8	2.1	8.1	14	8.1	14	17	20
Fem1a	1.8e-05	1.8e-05	3.6e-05	1.7e-05	1.4e-05	1.3e-05	7.2e-06	2.6e-05	4.3e-05	4.1e-05	2e-05	1.2e-05	2e-05	18	17	20	8.8	6.7	3.3	2.1	5.5	8.8	6.2	4.8	10	18
Fem1b	4e-05	2.5e-05	2.7e-05	3.2e-05	2.9e-05	1.7e-05	4.5e-06	5.6e-05	2.5e-05	3.5e-05	1.7e-05	2.8e-05	3.7e-05	31	23	16	15	12	3.8	1.4	12	7.5	6.2	5.4	20	34
Fem1c	2.4e-05	2e-05	3.1e-05	9.3e-06	1.9e-05	1.7e-05	1.4e-05	2.4e-05	1.5e-05	2.3e-05	1.9e-05	1.7e-05	2.3e-05	24	19	15	7.4	8	4.8	5.6	4.2	3.9	3.8	4.2	14	21
Fen1	3.4e-05	4.2e-06	3.3e-06	0	3.8e-06	5.2e-06	0	5.2e-05	9.2e-05	7.6e-05	5.2e-05	3.2e-05	6.3e-05	30	4.9	1.8	0	1.6	1.4	0	12	22	13	12	23	47
Fer	3.4e-06	6e-06	4.2e-06	7.3e-06	3.3e-06	1.2e-05	0	1.6e-05	1.5e-05	5.3e-06	1.7e-05	3.9e-06	4.4e-06	4.3	5.7	2.4	4.4	1.3	2.9	0	3.2	3.5	0.77	4.8	3.8	5.1
Fer1l6	1.2e-06	6.9e-07	1.2e-06	0	2e-06	9.7e-07	2.1e-06	1.3e-06	8.3e-05	4.6e-07	2.8e-06	0	2.7e-07	0.85	0.81	0.6	0	0.96	0.48	0.69	0.32	17	0.38	1.2	0	0.3
Fermt1	7.1e-05	6.4e-05	7.6e-05	8.9e-05	7.4e-05	5.1e-05	8.6e-06	0.0002	0.00031	0.00029	0.00015	0.00021	0.00021	47	45	40	34	25	14	2.1	35	60	41	33	79	84
Fermt3	0	4e-07	0	0	0	0	0	2.5e-06	2.1e-05	6.4e-06	5.7e-06	5.9e-07	4.1e-07	0	0.4	0	0	0	0	0	0.65	5.3	1.5	1.2	0.49	0.3
Fes	2.9e-07	0	0	0	0	0	1e-06	4.6e-06	4.5e-06	0	6e-05	9.2e-07	6e-07	0.43	0	0	0	0	0	0.69	0.65	1.2	0	13	0.82	0.6
Fev	4.3e-07	0	0	6.7e-06	0	0	0	0.00042	2.5e-06	6.8e-06	3.8e-06	1.1e-07	0	0.43	0	0	1.5	0	0	0	50	0.39	1.5	1.2	0.16	0
Fez2	1.2e-05	3.2e-05	5.5e-05	6e-05	8.3e-05	8.3e-05	0.0001	2.6e-05	2e-05	2.8e-05	1.6e-05	6.8e-06	7.8e-06	12	28	29	29	25	22	29	4.8	5.9	5.4	4.2	5.7	9
Ffar1	0	0	0	3.3e-06	0	0	0	9.5e-05	0	1.9e-06	0	0	2.4e-07	0	0	0	1.5	0	0	0	13	0	0.38	0	0	0.3
Ffar2	3.9e-07	0	0	0	0	1.7e-06	0	0.00031	0.00012	7.4e-06	1.2e-05	0	5.5e-07	0.43	0	0	0	0	0.48	0	44	26	1.5	2.4	0	0.6
Ffar4	2.2e-06	9.9e-07	1.8e-06	0	0	0	0	0.0001	7.8e-05	4e-05	9.6e-06	7e-06	2.9e-06	3	0.81	0.6	0	0	0	0	16	17	6.9	2.4	5.4	3.3
Fgd1	7.3e-06	0	0	0	0	0	0	2.3e-06	2.2e-06	4.2e-06	1.5e-06	4.3e-06	3.6e-06	5.1	0	0	0	0	0	0	0.32	0.59	0.77	0.6	3.8	3.9
Fgd2	0	4.5e-07	0	0	0	0	0	0.00018	4.5e-06	5e-06	2.3e-05	2.8e-06	1.7e-06	0	0.4	0	0	0	0	0	31	0.78	1.2	5.4	2.3	1.8
Fgd3	0	0	0	0	0	0	0	0	0	0	0	4.2e-07	0	0	0	0	0	0	0	0	0	0	0	0	0.33	0
Fgd4	2.9e-05	4.1e-05	5.3e-05	8e-05	5.3e-05	7.6e-05	6.5e-05	4.2e-05	2e-05	8.2e-06	1.3e-05	1.3e-05	1.9e-05	24	31	30	31	18	22	17	8.1	5.3	1.9	3.6	10	20
Fgd6	7.2e-06	8.1e-06	1.3e-05	2.7e-05	2e-05	3e-05	4.4e-05	3.3e-05	1.2e-05	2.1e-06	9.3e-06	1.7e-06	2.1e-06	6.8	7.7	8.9	12	9	9.1	13	6.5	3.3	0.38	3.6	1.5	2.4
Fgf1	2.5e-06	5.6e-06	3.4e-06	2.3e-06	7.3e-07	0	0	6.8e-06	1e-05	2.8e-06	3.2e-06	2.8e-06	2.6e-06	2.6	5.7	2.4	1.5	0.32	0	0	1.6	2.4	0.38	1.2	2.3	2.7
Fgf11	5.3e-06	2.5e-06	4.9e-06	3e-06	7e-06	1.1e-06	3.3e-06	1.9e-06	1.1e-06	2.1e-06	1e-05	1.5e-06	2.3e-06	3.8	2.8	3	1.5	2.9	0.48	1.4	0.32	0.39	0.38	3	1.5	2.1
Fgf9	3.9e-06	4.4e-06	7.6e-06	2.9e-06	8e-06	3.1e-06	0	1e-05	3.6e-06	5.5e-06	1.1e-05	6.9e-06	4.5e-06	3.8	4.5	3.6	1.5	2.6	1.4	0	1.9	0.98	1.2	3	5.2	4.5
Fgfbp1	5.2e-05	7e-06	6.8e-07	2.3e-06	8.2e-07	1.8e-06	0	8.6e-05	8.1e-05	0.00029	0.0001	6.3e-05	0.0001	39	7.3	0.6	1.5	0.32	0.96	0	17	19	41	21	39	65
Fgfbp3	4.3e-06	4.5e-07	0	2.2e-06	0	0	0	2.9e-05	1.2e-05	2.7e-05	1.8e-05	6.3e-06	4.5e-06	3.4	0.4	0	1.5	0	0	0	6.1	3.1	5.4	5.4	5.1	4.2
Fgfr1	0	0	0	0	0	0	0	0	0	1.9e-06	1.8e-06	0	6.5e-07	0	0	0	0	0	0	0	0	0	0.38	0.6	0	0.6
Fgfr1op	1.3e-05	5.6e-06	1.3e-06	8.6e-06	5e-06	1.8e-06	0	1.1e-05	2.5e-05	2.4e-05	4.1e-05	1.7e-05	2.1e-05	16	6.1	1.2	5.9	1.9	0.96	0	2.9	6.9	4.6	9	13	22
Fgfr1op2	0.00013	0.0001	0.0001	0.0001	9.7e-05	9.4e-05	9.4e-05	0.0001	0.00014	0.0001	0.0001	8.4e-05	9.5e-05	76	64	51	44	32	26	27	18	32	18	27	51	62
Fgfr2	1.8e-06	5.3e-07	0	0	0	0	0	2.7e-05	7.4e-05	1.8e-05	1e-05	7.5e-06	7.9e-06	2.1	0.4	0	0	0	0	0	5.8	18	3.1	2.4	6.2	8.1
Fgfr3	9.5e-06	2.8e-06	1.1e-05	0	2.5e-06	0	0	4.7e-05	5.7e-05	1.8e-05	1.7e-05	1.1e-05	5.7e-06	8.5	3.2	6.5	0	1.3	0	0	9.4	14	2.3	4.2	8.8	6.9
Fgfr4	0	7.2e-07	0	0	0	0	0	1e-05	3.8e-06	2.7e-05	1.9e-05	7.1e-06	3.2e-06	0	0.81	0	0	0	0	0	2.6	0.98	5.8	5.4	5.4	3.3
Fgfrl1	3e-06	1.7e-06	0	0	2.1e-06	1.2e-06	0	7.7e-06	2.5e-05	1.7e-05	1.7e-05	6.6e-06	7.6e-06	3	1.2	0	0	0.64	0.48	0	1.9	5.7	3.1	4.2	5.7	7.2
Fggy	9.4e-07	7.5e-07	0	0	0	0	0	1.7e-05	5.2e-06	1.8e-05	2.4e-06	4e-06	1.7e-06	1.3	0.81	0	0	0	0	0	2.9	1.2	2.7	0.6	3.1	2.1
Fgl1	1.1e-06	0	0	0	0	0	0	1.6e-05	3.5e-06	2.2e-05	1.9e-05	4.7e-06	1.4e-06	1.3	0	0	0	0	0	0	3.5	0.98	3.8	5.4	3.9	1.8
Fgl2	4e-06	2.1e-05	4.4e-05	5.8e-05	4.2e-05	4.2e-05	3.5e-05	1.2e-05	4.2e-05	2.5e-05	1.5e-05	7.7e-06	6.1e-06	4.7	15	24	25	18	11	12	2.3	9.2	3.5	2.4	6.2	6.6
Fgr	2.5e-07	0	0	0	0	0	0	0	1.6e-06	1.9e-05	8.2e-06	1.2e-06	1.3e-06	0.43	0	0	0	0	0	0	0	0.39	2.7	1.2	1.1	1.5
Fh1	5.3e-05	7.3e-05	3.8e-05	2.2e-05	1.9e-05	6.7e-06	4e-06	0.00016	0.00016	0.0003	0.00014	4.9e-05	3.8e-05	39	47	23	10	7.1	1.9	1.4	32	37	44	33	33	34
Fhad1	2.5e-06	7.5e-07	1.1e-06	0	7.1e-07	0	0	4.6e-06	1.3e-06	5.2e-06	5.6e-06	1.6e-06	5.5e-07	2.1	0.81	0.6	0	0.32	0	0	0.97	0.39	1.5	1.8	1.3	0.6
Fhdc1	2.2e-06	5.4e-06	5.6e-06	2.9e-06	3.1e-06	0	2.5e-06	2.6e-05	3.2e-06	1.5e-05	9.1e-06	1.1e-05	9.7e-06	2.6	4.9	3.6	1.5	0.96	0	0.69	4.5	0.78	2.7	2.4	8.7	10
Fhit	2.8e-06	3.9e-06	4.3e-06	9.6e-07	4.3e-06	1.9e-06	7.1e-06	1.2e-05	2.4e-05	1.8e-05	2.3e-05	1.1e-05	7.5e-06	3.8	4	3	1.5	1.6	0.48	2.1	2.9	6.3	3.5	7.2	9	7.2
Fhl2	2.1e-05	3.1e-05	3.8e-05	2.8e-05	3.8e-05	4.9e-05	7.1e-05	0.0003	0.00025	0.00014	7.9e-05	6.1e-05	5.6e-05	21	24	24	16	15	15	19	46	50	25	19	39	46
Fhod1	2.4e-05	8e-06	2.8e-06	0	1.2e-05	5.8e-06	4.4e-06	1.2e-05	2.5e-05	4.8e-05	8.4e-06	1.7e-05	1.9e-05	21	7.3	1.8	0	3.8	1.9	0.69	2.9	7.3	7.3	3.6	14	20
Fibp	2.5e-05	3.3e-05	7.6e-05	6.2e-05	5.8e-05	7e-05	4.5e-05	0.00015	0.00011	0.0001	0.00016	2.3e-05	2.5e-05	23	27	39	31	21	20	15	30	27	18	35	18	26
Ficd	2.2e-07	3.8e-06	2.8e-06	2.5e-06	5.3e-06	6.3e-06	4.2e-06	1.3e-06	9.4e-06	9.8e-06	8.2e-06	6e-07	1.1e-06	0.43	3.6	1.8	1.5	2.2	1.4	0.69	0.32	2.4	1.9	1.8	0.65	1.5
Fig4	5.4e-06	7.5e-06	4.3e-06	4.5e-06	1.1e-05	1e-05	6.1e-06	1.8e-05	1.8e-05	1.7e-05	8.1e-06	5.1e-06	6.5e-06	6	6.9	3	2.9	3.8	2.9	1.4	4.5	4.1	2.7	3	4.6	6.9
Figf	4e-07	0	0	0	5e-07	0	0	0	0	0	0	1.2e-07	5.8e-07	0.43	0	0	0	0.32	0	0	0	0	0	0	0.16	0.6
Fignl1	1e-05	1.9e-07	0	0	2.4e-07	3e-06	0	1.2e-05	1.3e-05	1.2e-05	1e-05	1.2e-05	2.3e-05	11	0.4	0	0	0.32	0.96	0	2.9	3.9	1.9	2.4	9.7	22
Fignl2	0	1.5e-06	8.6e-06	6.5e-06	1.9e-06	2.9e-06	0	0	0	2.1e-06	0	2.1e-07	0	0	1.6	4.8	4.4	0.96	0.96	0	0	0	0.38	0	0.16	0
Filip1l	1.9e-05	1e-05	8.9e-07	1.4e-06	0	9.8e-07	2.3e-06	1.5e-05	1e-05	3.5e-05	3.9e-05	2.3e-05	1.6e-05	18	8.5	0.6	1.5	0	0.48	0.69	2.9	3.1	5.4	7.8	18	17
Fip1l1	5e-05	3.2e-05	2.8e-05	3.6e-05	2.8e-05	4e-05	1.6e-05	0.0001	8.5e-05	0.00011	0.00013	5e-05	5.2e-05	40	28	18	18	12	12	4.2	20	20	20	30	34	43
Fis1	0.00023	0.0003	0.00031	0.00028	0.00028	0.00028	0.00019	0.00045	0.00048	0.00039	0.00046	0.00021	0.00021	90	91	84	85	70	55	47	70	80	56	76	81	86
Fitm2	1.1e-05	1.5e-05	1.4e-05	4.7e-06	9.8e-06	1.2e-06	1.7e-06	1.2e-05	1.2e-05	1.3e-05	1.7e-05	8e-06	1.1e-05	13	13	8.3	2.9	3.8	0.48	0.69	2.3	3.7	2.3	4.8	7	12
Fiz1	3.4e-05	1.6e-05	1.4e-05	1.4e-05	2e-05	1.5e-05	1e-05	4.1e-05	3.8e-05	4e-05	5.6e-05	2.8e-05	3.1e-05	30	15	8.9	7.4	7.1	4.3	3.5	8.7	10	7.7	12	22	28
Fkbp11	3.1e-06	8.3e-07	0	0	2.5e-06	0	0	1.7e-05	0.00041	4.2e-05	1.5e-05	6.1e-06	4.8e-06	3.8	0.81	0	0	0.64	0	0	4.2	63	5	2.4	4.7	3.9
Fkbp14	0	0	0	0	0	0	0	2.6e-06	2.3e-07	3.3e-06	4.5e-06	0	2.2e-07	0	0	0	0	0	0	0	0.97	0.2	0.38	1.2	0	0.3
Fkbp15	1.7e-05	1.7e-05	1.7e-05	1.7e-05	2.6e-05	1.9e-05	1.8e-05	3e-05	3e-05	2.5e-05	2e-05	1e-05	1.3e-05	15	15	10	8.8	9	6.7	5.6	4.8	8.4	4.2	6	9.2	13
Fkbp1a	0.00028	0.00027	0.00027	0.0003	0.00028	0.00017	0.00011	0.0006	0.00046	0.00038	0.00051	0.00031	0.0003	94	90	77	72	63	43	33	79	76	57	80	89	97
Fkbp1b	9.8e-07	4e-07	0	0	0	0	0	4.3e-05	7.7e-07	0	2.2e-06	3.7e-07	2.7e-07	1.3	0.4	0	0	0	0	0	6.8	0.2	0	0.6	0.33	0.3
Fkbp2	0.00022	0.00024	0.00019	0.00016	0.00014	8.6e-05	4.6e-05	0.00038	0.00062	0.00038	0.00028	0.00016	0.0002	83	85	65	59	42	25	13	60	88	53	57	70	88
Fkbp3	6.2e-05	1.8e-05	1.3e-05	6.2e-06	4.9e-06	0	3.4e-06	0.00022	0.00017	0.00031	0.00027	0.00013	0.00013	44	18	8.3	2.9	1.3	0	1.4	41	40	45	58	64	71
Fkbp4	0.00042	0.00021	0.00012	0.00011	4.7e-05	3.2e-05	1.2e-05	0.00055	0.00049	0.00062	0.00058	0.00033	0.00041	96	84	51	43	16	8.1	3.5	79	77	77	87	91	97
Fkbp5	3.3e-05	4.1e-06	5.1e-06	8.4e-06	4.3e-06	3.6e-06	0	2.9e-05	1.2e-05	2.4e-05	3.2e-05	2.7e-05	2.3e-05	25	4.5	3.6	5.9	1.6	0.96	0	6.1	3.1	3.1	7.8	21	20
Fkbp7	1.6e-06	0	0	1.4e-06	0	0	0	2.1e-06	3.8e-06	2.2e-06	2.4e-06	3.2e-06	4.8e-07	1.7	0	0	1.5	0	0	0	0.65	1.4	0.38	1.2	2.5	0.6
Fkbp8	0.00019	0.00022	0.00021	0.00019	0.00021	0.00022	0.00024	0.00034	0.00035	0.00035	0.00036	0.00016	0.00013	86	87	78	66	56	46	48	58	68	53	70	73	79
Fkbp9	2.6e-06	8e-07	0	0	7.2e-07	0	0	2.8e-06	1.8e-05	9.7e-06	9.1e-06	2.8e-06	3.8e-06	3.4	0.81	0	0	0.32	0	0	0.32	4.7	1.5	3	2.5	4.2
Fkbpl	5.2e-06	6.8e-06	1e-06	4.6e-06	5.8e-06	7.4e-06	4.1e-06	2.9e-05	2e-05	2.3e-05	1.5e-05	5.6e-06	5.7e-06	6	6.1	0.6	2.9	1.3	1.9	0.69	6.5	5.5	3.5	3.6	4.7	6.3
Fkrp	9.7e-06	4.6e-06	3.8e-06	5.3e-06	5.3e-06	1e-06	0	4e-05	1.1e-05	1.6e-05	2.2e-05	1.5e-05	1.7e-05	10	4.5	3	4.4	2.6	0.48	0	7.7	2.9	2.7	5.4	12	18
Fktn	2.1e-05	7.4e-06	1.3e-05	5.1e-06	5.1e-06	1.5e-06	0	3.6e-05	2.4e-05	3.2e-05	5.3e-05	2.1e-05	2.6e-05	21	8.1	7.1	2.9	1.9	0.96	0	7.7	6.5	5	10	16	26
Flad1	1.4e-05	3.3e-05	2.2e-05	4e-05	2.4e-05	2.7e-05	1.8e-05	5.4e-05	4.4e-05	5e-05	6.4e-05	9.4e-06	6.4e-06	15	26	11	19	9.3	6.7	5.6	11	11	11	18	7.7	7.5
Flcn	6.1e-06	8.1e-06	5.8e-06	1.3e-05	7e-06	8.5e-06	9.5e-06	2.7e-05	2.8e-05	1.7e-05	1.4e-05	8.3e-06	2.8e-06	7.2	6.9	4.8	7.4	3.5	2.9	2.8	5.2	6.9	3.1	3.6	6.5	3.6
Flii	3.6e-05	3.8e-05	5.2e-05	5.1e-05	6e-05	8e-05	8.8e-05	5.9e-05	6.3e-05	9.3e-05	6.5e-05	2.2e-05	1.8e-05	32	29	29	26	19	23	22	12	16	17	14	16	17
Flna	2.9e-06	4.9e-07	0	0	0	0	0	7.6e-06	4e-06	1.9e-05	9.8e-06	4.6e-06	5.3e-06	3	0.81	0	0	0	0	0	1.6	0.98	2.7	3	3.9	6.3
Flnb	4.9e-05	0.00011	0.00011	7.6e-05	0.0001	0.00012	0.00012	5.5e-05	6.7e-05	7.1e-05	3.5e-05	2e-05	2.4e-05	41	62	47	32	33	32	31	12	17	11	11	16	24
Flot1	7.5e-06	1e-05	2e-05	1.9e-05	1.5e-05	1.3e-05	1.6e-05	7.1e-05	4.8e-05	4.3e-05	6.5e-05	8.5e-06	5.2e-06	8.5	11	11	10	6.4	4.3	4.9	15	12	7.7	17	6.4	6
Flot2	5.2e-06	7.6e-07	0	0	2.1e-06	7.7e-07	0	5.9e-05	9e-06	2e-05	2.9e-05	1.1e-05	8.5e-06	6.4	0.81	0	0	0.96	0.48	0	11	2.4	3.1	7.2	8.8	9.6
Flrt3	2.2e-05	3e-05	1.6e-05	1.7e-05	1.4e-05	2.5e-05	5.8e-05	3e-06	1e-05	8.2e-06	2.7e-05	6.9e-06	8.5e-06	20	23	9.5	7.4	6.1	7.2	13	0.97	2.4	1.5	6.6	5.7	8.4
Flt3l	1e-06	2.4e-06	0	2.6e-06	1.9e-06	2.6e-06	0	2.2e-05	4.5e-06	1.5e-06	1.4e-05	1.6e-06	1.1e-06	1.3	2.4	0	1.5	0.64	0.48	0	4.2	1.4	0.38	2.4	0.65	1.2
Flywch1	3.4e-06	4.8e-06	4.1e-06	5.8e-06	6e-06	8.9e-06	0	7.2e-06	7e-06	1.6e-05	7.6e-06	5.1e-06	5.9e-06	4.7	4.5	2.4	1.5	2.6	1.9	0	1.3	2	3.1	2.4	4.4	7.2
Flywch2	1.3e-05	3e-06	1.2e-06	0	0	0	0	9.6e-05	6.1e-05	5.6e-05	6.5e-05	3.1e-05	3.3e-05	13	2.8	0.6	0	0	0	0	15	14	9.2	17	23	28
Fmn1	9.4e-06	1.9e-05	4.4e-05	4.9e-05	6.9e-05	5.3e-05	3.4e-05	4.4e-06	1.7e-05	1e-05	4.2e-06	5.3e-06	5.9e-06	9.4	17	25	24	22	17	12	0.97	4.3	1.5	1.2	4.3	6.9
Fmnl1	0	0	0	0	0	0	0	2.9e-05	0	1.2e-06	0	3.9e-07	0	0	0	0	0	0	0	0	5.8	0	0.38	0	0.33	0
Fmnl2	8.2e-07	0	0	0	0	0	0	5.8e-06	5.9e-07	2.9e-06	6.6e-06	4.6e-06	7.9e-06	0.85	0	0	0	0	0	0	1.3	0.2	0.77	0.6	3.9	7.8
Fmnl3	3.8e-07	0	0	0	0	0	0	0	0	0	0	0	1.8e-07	0.43	0	0	0	0	0	0	0	0	0	0	0	0.3
Fmo1	4.1e-06	1.1e-05	2.5e-05	5e-05	2.9e-05	9e-06	0	2.8e-05	0	1.3e-06	0	9.9e-07	2.2e-06	4.7	9.3	13	26	11	1.9	0	4.8	0	0.38	0	0.82	2.4
Fmo4	1.6e-05	6.1e-05	8.2e-05	6.2e-05	4.6e-05	2e-05	1.5e-05	9.5e-06	8.2e-06	5.4e-06	1e-05	4.4e-06	3e-06	14	44	41	26	20	7.7	3.5	2.3	2.4	0.77	3	3.6	3.6
Fmo5	4.5e-05	0.0003	0.00039	0.00046	0.00047	0.00045	0.00022	4.7e-05	8.5e-05	1.3e-05	1.3e-05	6.1e-06	5.4e-06	30	85	90	91	80	67	48	9	21	2.7	4.2	5.2	5.7
Fmr1	5.1e-05	2.9e-05	2e-05	1.8e-05	3e-05	3.5e-05	1.6e-05	5.7e-05	2.3e-05	4.2e-05	1.5e-05	3.1e-05	5.4e-05	42	22	12	10	12	12	5.6	11	6.3	7.7	3.6	24	43
Fn3krp	2.9e-06	9.5e-07	0	3.2e-06	1.2e-06	0	0	0	8.7e-07	3.6e-06	0	8.7e-07	4e-07	1.7	0.81	0	1.5	0.64	0	0	0	0.2	0.38	0	0.82	0.6
Fnbp1	2e-06	3e-06	1.3e-06	5.5e-06	4.9e-06	0	0	1.1e-05	6.7e-06	6.1e-06	7e-05	3.6e-06	5.5e-06	2.6	1.6	0.6	2.9	0.96	0	0	2.6	2	1.5	17	2.9	6
Fnbp1l	5.7e-05	6.6e-05	9.1e-05	8.9e-05	0.00011	9.9e-05	0.00011	5.1e-05	4.3e-05	7.5e-05	5.7e-05	6.6e-05	6.3e-05	46	43	45	40	36	26	32	12	11	12	15	42	49
Fnbp4	2.1e-05	1.2e-05	6.9e-06	2e-05	7.5e-06	1.2e-05	3.1e-06	3.4e-05	2.8e-05	7e-05	3.2e-05	2.6e-05	2.1e-05	23	12	4.2	8.8	3.8	3.8	1.4	6.8	7.8	11	6.6	21	22
Fndc3a	5.5e-05	6.7e-05	6.9e-05	4.7e-05	7.9e-05	6.8e-05	8.1e-05	7.2e-05	0.00011	4.3e-05	4e-05	3.8e-05	2.8e-05	45	46	33	24	28	20	22	15	23	7.7	9	27	27
Fndc3b	8.1e-06	5e-06	1.5e-06	4.7e-06	7.8e-06	1.2e-05	2.4e-05	1.6e-05	2.5e-05	1e-05	1.1e-06	1.2e-05	9.2e-06	9.8	5.7	0.6	2.9	3.5	3.8	8.3	3.2	6.1	2.3	0.6	9.7	9.6
Fndc5	5.4e-07	4.2e-07	0	2.4e-06	5.9e-07	0	0	1.1e-05	7.4e-07	3.6e-06	0	2.6e-06	1e-06	0.43	0.4	0	1.5	0.32	0	0	1.9	0.39	0.38	0	2	1.2
Fnip1	1.3e-05	1.3e-05	3.2e-05	4.2e-05	4.9e-05	5.7e-05	6.1e-05	1.4e-05	1.4e-05	2e-05	7.7e-06	1.4e-05	1.5e-05	16	12	18	24	19	19	15	3.2	3.5	3.5	3	10	14
Fnip2	3.2e-06	9e-07	0	2.6e-06	2.4e-06	0	2.1e-06	1.1e-05	8.7e-06	1.3e-05	1.5e-06	4.8e-06	5.1e-06	3.4	1.2	0	1.5	1.3	0	0.69	2.3	2.4	1.5	0.6	4.1	5.4
Fnta	4e-05	4.5e-05	3.4e-05	2.9e-05	2.6e-05	1.8e-05	5.9e-06	0.00015	0.00012	0.00014	0.00017	4.5e-05	3.8e-05	36	35	20	15	12	6.2	2.1	26	29	23	39	31	36
Fntb	8.2e-06	7.7e-06	8.9e-06	2.4e-05	1.3e-05	7.8e-06	7.6e-06	1.5e-05	3.6e-05	1.8e-05	2.5e-05	7.1e-06	6.9e-06	8.9	7.3	6	12	5.1	1.4	1.4	3.9	11	3.1	8.4	6.2	7.2
Focad	6.7e-06	2.1e-06	0	0	0	0	0	4.7e-06	1.1e-05	2.9e-05	4e-06	4.2e-06	3.4e-06	6.4	2.4	0	0	0	0	0	1.6	3.5	5	1.2	3.4	3.6
Fopnl	3.7e-05	2.5e-05	1.9e-05	1.6e-05	1.7e-05	2.6e-05	9.9e-06	0.00012	8.9e-05	9.4e-05	0.00013	3.4e-05	4.3e-05	34	22	13	10	7.4	7.7	3.5	25	23	17	28	27	38
Fos	3.2e-05	7.4e-05	0.00017	0.00027	0.00045	0.00063	0.00075	3.9e-05	0.0001	1.4e-05	1.6e-05	4.1e-05	3.8e-05	27	38	55	71	71	73	81	6.8	19	2.3	4.2	26	27
Fosb	0	1.5e-06	2.1e-06	3.1e-06	7.3e-06	1.9e-05	0.00015	9e-06	7.8e-06	0	0	9.3e-06	8.8e-06	0	1.6	1.8	2.9	2.6	5.7	26	1.3	1.6	0	0	7.4	8.7
Fosl2	3.3e-05	6.4e-05	9.3e-05	8e-05	0.00018	0.00033	0.00043	2.5e-05	3.1e-05	5.1e-05	3e-05	3.6e-05	2.9e-05	30	41	45	43	51	58	72	6.1	9	10	8.4	25	29
Foxa1	1.2e-05	2.4e-06	3.3e-06	8.1e-06	1.9e-06	4.3e-06	5.4e-06	8.7e-05	5.5e-05	1.5e-05	2.6e-05	1.7e-05	2.5e-05	12	2.8	2.4	2.9	1.3	0.96	2.1	18	15	2.7	8.4	13	22
Foxa2	4.3e-06	1.3e-06	0	1.6e-06	9.4e-07	0	0	0.00012	5.7e-05	1.3e-05	1.2e-05	1.3e-05	1.3e-05	2.6	1.2	0	1.5	0.64	0	0	23	13	2.7	3	11	14
Foxa3	9.1e-06	2.3e-06	1.9e-06	2.2e-06	1.2e-06	7.1e-07	1.9e-06	0.00015	0.00034	0.0001	7.8e-05	7.3e-05	4.6e-05	8.5	2.4	1.2	1.5	0.96	0.48	0.69	29	63	18	19	43	37
Foxj2	5.8e-06	3.9e-06	1.1e-05	1.4e-05	7.9e-06	1.2e-05	1.9e-05	1.3e-05	5.9e-06	8.5e-06	5.6e-06	3.2e-06	4.2e-06	6.4	3.6	5.4	5.9	3.2	4.3	5.6	1.9	1.8	1.5	1.8	2.6	3.9
Foxj3	2.4e-05	3.2e-05	6.2e-05	5.5e-05	8.7e-05	7.4e-05	6.3e-05	2.3e-05	2.2e-05	2e-05	1.7e-05	1.8e-05	2.3e-05	21	26	32	29	30	19	17	5.5	5.3	3.8	3.6	14	22
Foxk1	2.1e-05	7.7e-06	1.3e-05	1.2e-05	2.8e-06	4.5e-06	0	2.2e-05	2.4e-05	2.5e-05	1.4e-05	1.6e-05	2.2e-05	20	8.9	8.3	5.9	1.3	1.9	0	4.2	6.3	4.2	4.2	13	22
Foxk2	1.4e-05	1.2e-05	2.3e-06	6.7e-06	9.1e-06	5e-06	0	2.3e-05	2e-05	2.9e-05	1.9e-05	1.7e-05	1.9e-05	15	9.3	1.8	4.4	4.2	1.4	0	4.2	5.9	4.6	4.8	13	17
Foxm1	1.3e-05	9.7e-07	0	0	2.6e-06	0	0	5e-06	1.1e-05	1.5e-05	8e-06	3.5e-06	2.7e-05	17	1.2	0	0	0.96	0	0	1.3	4.1	3.1	1.8	2.8	25
Foxn2	2.8e-05	1.8e-05	1.7e-05	1.3e-05	1.2e-05	7.6e-06	0	1.6e-05	1.3e-05	2.9e-06	1e-05	1.5e-05	2e-05	29	18	9.5	7.4	5.1	1.9	0	3.2	3.7	0.77	3	12	20
Foxn3	3e-05	2.5e-05	2.2e-05	2.7e-05	3.1e-05	4.4e-05	4.8e-05	5.4e-05	2.3e-05	6.4e-05	4.4e-05	3.4e-05	2.6e-05	27	21	14	15	12	12	13	11	6.3	10	10	24	25
Foxo1	2.8e-05	2.7e-05	3e-05	4e-05	4.8e-05	5.6e-05	6.5e-05	3.2e-05	3.2e-05	3.6e-05	2.8e-05	2.3e-05	2.1e-05	27	23	16	21	18	14	19	7.1	7.6	6.5	7.8	18	22
Foxo3	1.4e-05	1.9e-05	3.5e-05	2.3e-05	3.1e-05	6.1e-05	0.00016	1.9e-05	7.9e-06	2.2e-05	2.7e-05	1.8e-05	1.1e-05	14	18	19	12	11	17	33	4.2	2.4	5	4.2	13	12
Foxo4	1.3e-05	1.3e-05	1.3e-05	2.6e-05	2.5e-05	2.1e-05	1.9e-05	3.1e-05	2e-05	2.6e-05	8.7e-06	1.4e-05	1.1e-05	12	13	8.3	13	9.3	5.7	4.9	6.8	5.3	5.4	2.4	11	13
Foxo6	0	0	0	0	6.8e-06	2.2e-05	4.7e-05	1.3e-05	1.6e-06	0	0	1.3e-07	5.2e-07	0	0	0	0	2.9	6.2	13	2.6	0.2	0	0	0.16	0.6
Foxp1	8.1e-05	4.9e-05	3.8e-05	2.1e-05	2e-05	6.9e-06	3.1e-06	0.00016	0.00016	0.00013	0.00013	8.6e-05	0.0001	54	37	17	10	7.4	2.4	0.69	32	35	22	30	51	65
Foxp4	2.8e-05	2.2e-05	1.6e-05	1.9e-05	1.5e-05	1.2e-05	2e-05	0.00011	0.00011	9.7e-05	8.4e-05	5.3e-05	5.6e-05	29	20	10	10	5.8	3.3	6.3	22	27	18	22	36	46
Foxq1	1.1e-05	8.7e-06	2.2e-05	3.7e-05	4.3e-05	3.6e-05	2.4e-05	8.1e-06	3e-06	2.7e-05	4.5e-06	2.1e-05	1.6e-05	9.8	6.9	9.5	12	12	11	7.6	1.3	0.78	5	1.2	15	16
Foxred1	1.5e-05	1.2e-05	6.6e-06	2.6e-06	4.6e-06	3.7e-06	0	3.3e-05	2.4e-05	3.7e-05	3.8e-05	8.2e-06	1.1e-05	17	11	4.2	1.5	2.2	0.96	0	6.8	6.9	6.2	11	7.4	12
Foxred2	0	0	0	0	0	0	0	1.1e-06	1.5e-06	1.8e-06	0	1.1e-06	2.9e-07	0	0	0	0	0	0	0	0.32	0.2	0.38	0	0.98	0.3
Fpgs	7.1e-06	2.1e-06	0	0	0	0	0	1.2e-05	2.6e-05	4.7e-05	1.7e-05	8.5e-06	8.9e-06	7.7	1.6	0	0	0	0	0	2.6	7.3	6.2	4.8	7.5	9
Fpgt	1.2e-05	5.4e-06	1.5e-05	1.9e-05	1.4e-05	1.3e-05	2.7e-05	2.2e-05	1.6e-05	1.5e-05	2.4e-05	5.9e-06	4.5e-06	12	4.9	7.7	10	5.8	4.8	8.3	5.2	4.1	2.7	6	4.7	5.4
Fra10ac1	1.3e-05	1e-05	7.8e-06	3.9e-06	6.2e-06	4.1e-06	2.3e-06	5.7e-05	3.8e-05	4.9e-05	6.4e-05	1.6e-05	1.3e-05	12	9.7	5.4	2.9	2.9	1.4	0.69	12	10	8.5	14	13	12
Fras1	5.5e-07	2.5e-06	3.4e-06	8.3e-06	3.1e-06	0	0	7.3e-06	1.2e-05	9.8e-06	1.6e-05	5.6e-07	8.9e-07	0.85	1.2	1.8	2.9	1.3	0	0	1.6	2.7	1.2	4.2	0.49	0.6
Frat2	9e-05	5.6e-05	2.7e-05	9.6e-06	3.1e-05	1.9e-05	2.2e-06	0.00014	0.00017	0.00012	8.5e-05	8.6e-05	9.4e-05	57	39	14	5.9	9.9	4.8	0.69	28	41	20	21	51	59
Frg1	3.9e-05	3.8e-05	3.5e-05	3.9e-05	3e-05	3.3e-05	3.1e-05	0.00016	0.00012	0.00012	0.00022	3.8e-05	4.2e-05	34	30	23	21	13	9.1	11	33	31	22	46	26	37
Frk	7.6e-05	0.00016	0.00019	0.0002	0.00018	0.0002	0.00017	3.9e-05	4e-05	3.3e-05	3.6e-05	3.8e-05	4e-05	55	74	69	59	51	40	41	7.7	10	5.8	7.8	27	37
Frmd3	5.8e-07	0	0	0	0	0	0	2.6e-06	4.5e-06	0	0	9.1e-08	0	0.43	0	0	0	0	0	0	0.32	0.78	0	0	0.16	0
Frmd4a	3.9e-06	3.5e-07	0	0	0	0	1.8e-06	2e-05	4.3e-06	1.1e-05	6.4e-06	5.9e-06	5e-06	4.3	0.4	0	0	0	0	0.69	3.2	1.4	1.5	1.8	4.9	5.1
Frmd4b	1.5e-05	1.9e-05	5.2e-06	3.4e-06	2.6e-06	1.4e-06	1.3e-06	1.8e-05	7.4e-05	3e-05	1.8e-05	2.1e-05	1.8e-05	15	16	3	1.5	0.64	0.48	0.69	3.9	15	4.6	4.2	17	19
Frmd6	3.6e-07	2.4e-07	0	0	0	0	0	0	3.5e-07	0	0	1.7e-06	3.3e-06	0.43	0.4	0	0	0	0	0	0	0.2	0	0	1.5	3.6
Frmd8	2.5e-05	4.5e-05	6.9e-05	9.1e-05	7.6e-05	7.8e-05	5.8e-05	1.8e-05	2e-05	2.7e-05	1.9e-05	7.5e-06	1e-05	24	36	35	37	26	23	17	3.9	5.7	6.2	3.6	6.4	11
Frmd8os	0	5.9e-07	1.7e-06	0	1.4e-06	0	0	3.4e-06	2.9e-06	0	2.7e-06	3.6e-07	3e-07	0	0.81	1.2	0	0.64	0	0	0.97	0.78	0	0.6	0.33	0.3
Frrs1	5.7e-05	3e-05	7.9e-06	1.4e-05	8.1e-06	4.9e-06	0	7.5e-05	4.6e-05	9e-05	8.5e-05	3.2e-05	3e-05	42	27	6.5	7.4	3.8	1.9	0	15	12	15	21	24	30
Frs2	1e-05	8.5e-06	1.1e-05	5.3e-06	1.7e-05	1.2e-05	1.3e-05	1.4e-05	9.6e-06	1.1e-05	1.7e-05	7.9e-06	7.4e-06	10	8.5	7.1	2.9	7.1	4.3	5.6	2.9	2.7	1.9	4.2	7.2	9
Frs3	4.1e-07	2e-06	3.4e-06	0	3.8e-07	0	0	2.9e-05	9.7e-07	0	3.6e-06	5.5e-07	1.1e-06	0.43	2	1.8	0	0.32	0	0	4.8	0.39	0	1.2	0.49	1.5
Fry	4e-06	4.6e-07	0	9.6e-07	2.6e-06	2.5e-06	4.1e-06	1.3e-05	1.6e-05	3.9e-06	1.8e-06	5.5e-06	4.5e-06	5.1	0.81	0	1.5	0.64	1.4	2.1	2.6	5.1	0.77	0.6	4.3	5.1
Fryl	5.1e-05	4.2e-05	5.7e-05	5.4e-05	6.3e-05	0.00013	9.7e-05	0.0002	0.00015	0.00012	0.00025	6.8e-05	6.5e-05	42	31	29	28	21	29	28	35	35	18	49	43	50
Fsbp	2e-06	2.9e-07	0	0	0	0	0	6.7e-07	2.3e-06	1.7e-06	0	6.9e-07	4.8e-06	3	0.4	0	0	0	0	0	0.32	0.78	0.38	0	0.82	5.4
Fsd1	2.9e-06	3.8e-06	4.9e-06	3.1e-06	5e-06	2.7e-06	2.5e-06	6.4e-07	8.7e-07	0	0	5.5e-07	7.1e-07	3.4	4	3	2.9	1.9	0.96	0.69	0.32	0.39	0	0	0.49	0.9
Fsd1l	2.6e-05	1e-05	1.4e-06	9.2e-06	5e-06	1.2e-05	1.7e-05	8.1e-05	6e-05	3.4e-05	3.7e-05	1.9e-05	2.5e-05	26	11	1.2	5.9	1.9	4.8	5.6	15	15	6.5	9.6	14	25
Fstl1	0	0	0	0	0	0	0	6.4e-06	1.2e-06	4.7e-06	2.2e-06	1.2e-05	7.4e-06	0	0	0	0	0	0	0	1.6	0.39	0.77	0.6	9.2	7.8
Fstl4	5.6e-07	4.2e-07	0	0	0	0	0	9.1e-06	1.8e-07	3.8e-06	0	3.7e-07	3.3e-07	0.43	0.4	0	0	0	0	0	1.6	0.2	0.38	0	0.33	0.3
Fth1	0.0065	0.013	0.013	0.01	0.0073	0.0032	0.0027	0.0013	0.0014	0.0015	0.0013	0.0034	0.0035	100	100	100	100	100	99	97	99	100	100	99	100	100
Ftl1	0.0013	0.002	0.0023	0.0022	0.0018	0.0014	0.0011	0.0013	0.0013	0.0012	0.0012	0.0011	0.00094	99	100	99	100	97	90	85	100	100	96	99	100	100
Fto	2.3e-05	1.9e-05	1.2e-05	1.4e-05	1.5e-05	1.8e-05	3.1e-06	5.2e-05	5.5e-05	6.7e-05	3.9e-05	3.1e-05	3.1e-05	21	16	6	5.9	6.1	3.8	0.69	11	14	12	7.2	24	30
Ftsj1	1.5e-05	6.1e-06	3.3e-06	2.3e-06	8.4e-06	1.5e-06	1.1e-06	3.4e-05	4.3e-05	2e-05	2e-05	1.2e-05	1.7e-05	15	6.9	2.4	1.5	3.8	0.48	0.69	8.7	10	5	6	9.3	19
Ftsj2	9.5e-06	6.9e-06	3.5e-06	5.9e-06	5.6e-06	0	0	3.2e-05	2.8e-05	3.4e-05	1.2e-05	1.1e-05	9e-06	11	6.9	1.8	2.9	2.6	0	0	6.5	8	6.5	4.2	8.5	10
Ftsj3	2.4e-05	7.6e-06	3.3e-06	1.8e-06	7.2e-07	5.1e-06	1.2e-06	4.2e-05	3.3e-05	9e-05	3.5e-05	3e-05	3e-05	23	8.1	2.4	1.5	0.32	0.96	0.69	9.7	9.6	16	8.4	22	27
Ftx	2e-06	9.8e-07	0	0	2.5e-06	6.6e-06	0	1.5e-06	1.4e-06	7.5e-06	3.6e-06	1.8e-06	2.5e-06	2.6	0.81	0	0	0.64	1.4	0	0.65	0.59	1.5	1.2	1.8	2.7
Fubp1	0.00016	9.5e-05	5.5e-05	3.4e-05	3.8e-05	5e-05	5.8e-06	0.00027	0.00017	0.00028	0.00021	0.00019	0.00019	80	56	28	16	15	13	2.1	46	39	41	46	77	86
Fubp3	2.7e-05	2.1e-05	2.3e-05	6.6e-06	1.6e-05	1.3e-05	2.6e-06	3.3e-05	3e-05	5e-05	2.5e-05	2.8e-05	3e-05	30	20	13	4.4	6.7	3.3	1.4	6.8	8	8.5	7.2	22	28
Fuca1	0.00014	0.0002	0.00024	0.00023	0.00023	0.00017	9.8e-05	0.00038	0.00051	0.00034	0.00037	0.00011	0.00011	77	81	71	66	57	42	26	61	80	49	67	57	71
Fuca2	3.2e-05	5.6e-05	0.00011	0.00013	0.00019	0.00017	9.3e-05	3.8e-05	9.1e-05	5.2e-05	7.2e-05	1.2e-05	1.2e-05	28	39	53	53	49	38	24	8.4	22	11	19	11	12
Fuk	1.4e-05	1.7e-05	2.3e-06	2.5e-06	5.6e-06	0	0	1.2e-05	4.1e-05	3.1e-05	2.5e-05	5e-06	6.9e-06	12	16	1.2	1.5	2.6	0	0	3.5	11	5.4	6.6	4.7	7.8
Fundc1	1.7e-05	9.9e-06	3.5e-06	1e-05	3.6e-06	5.7e-06	5.8e-06	3.6e-05	5.7e-05	4.9e-05	9.8e-05	2.9e-05	2.8e-05	17	8.9	3	5.9	1.6	2.4	1.4	7.1	15	8.8	27	21	28
Fundc2	7.2e-05	3.2e-05	1.1e-05	1.2e-05	9.3e-06	4.9e-06	3.8e-06	0.00016	0.00018	0.00021	0.00016	0.00015	0.00013	50	24	6.5	7.4	4.8	1.4	0.69	29	38	33	33	71	71
Fuom	0.00011	0.00013	0.00013	0.00011	0.00012	0.00013	5.8e-05	0.00014	0.00013	0.00019	0.00013	7.3e-05	0.00011	63	70	53	43	36	34	19	26	32	28	27	45	66
Furin	2.8e-05	4.4e-05	7.7e-05	7.3e-05	0.00012	0.00012	0.00011	5.1e-05	3.5e-05	5.6e-05	5.2e-05	2e-05	1.8e-05	24	37	38	35	38	30	30	10	8.6	9.2	13	14	18
Fus	0.00018	8.1e-05	6.8e-05	5.4e-05	8.9e-05	7e-05	6e-05	0.0003	0.00021	0.00037	0.00035	0.00019	0.00022	82	53	35	26	26	18	19	51	45	53	60	79	88
Fut1	0	0	0	0	0	0	0	8.2e-06	7.5e-06	1.2e-06	0	0	3.8e-07	0	0	0	0	0	0	0	1.6	2.2	0.38	0	0	0.3
Fut11	4.1e-06	6e-06	3.9e-06	1.7e-06	3.1e-06	3.8e-06	0	8.7e-06	2.3e-05	1.2e-05	2.7e-05	6.1e-06	6e-06	5.1	5.3	2.4	1.5	1.6	0.96	0	1.6	5.1	2.7	7.2	5.2	6.6
Fut4	8.1e-06	7.9e-06	6.7e-06	5.5e-06	1.5e-05	1.3e-05	2.9e-06	7.5e-06	6.3e-05	2.2e-05	6e-06	6.3e-06	6.4e-06	9.4	6.9	4.2	2.9	5.8	4.8	0.69	1.9	15	4.2	1.8	5.1	7.5
Fut8	4.8e-05	6e-05	4.8e-05	1.9e-05	2.6e-05	1.4e-05	1.4e-06	5.4e-05	0.00014	5.1e-05	8.8e-05	2.4e-05	3.5e-05	38	43	29	10	12	3.3	0.69	12	33	9.2	23	19	33
Fuz	2.2e-06	2.3e-06	6.2e-07	0	6.3e-07	8.6e-07	0	2.6e-05	8.1e-06	2.2e-05	2.2e-05	6.7e-06	2.7e-06	2.6	2	0.6	0	0.32	0.48	0	5.5	2.7	3.1	6	6.1	3.3
Fxn	3.6e-05	1.4e-05	6.5e-06	4.3e-06	5.5e-06	4.3e-06	0	0.00011	6.7e-05	8.9e-05	4e-05	4.6e-05	5.7e-05	32	15	5.4	2.9	2.2	1.4	0	24	19	16	11	33	45
Fxr1	3.5e-05	2.1e-05	1.6e-05	1.9e-05	2.3e-05	1.5e-05	1.5e-05	7.8e-05	3.5e-05	7.2e-05	7.3e-05	4.3e-05	3.5e-05	32	19	11	10	9.3	5.7	4.9	15	9.2	12	19	32	32
Fxr2	2.3e-05	1.7e-05	1.9e-05	3e-05	2.3e-05	3.2e-05	1.4e-05	7.4e-05	4.9e-05	5.3e-05	5.4e-05	1.9e-05	2e-05	22	15	12	15	8.7	9.1	4.2	14	11	8.5	13	15	20
Fxyd3	2.7e-05	3.2e-06	6e-06	7.9e-06	2.9e-06	5.5e-06	1.2e-06	0.00077	0.0009	0.00019	0.00029	8e-05	8e-05	21	3.2	3.6	4.4	1.9	1.4	0.69	86	95	32	52	48	54
Fxyd4	1.7e-06	1.9e-07	1e-06	7.7e-06	1.2e-06	1.6e-06	0	0	0	0	0	9.8e-07	1.5e-06	1.7	0.4	0.6	2.9	0.32	0.48	0	0	0	0	0	0.98	1.8
Fxyd6	2.9e-07	0	0	3.3e-06	0	0	0	0.00024	1.2e-06	2e-06	2.6e-05	2.8e-07	0	0.43	0	0	1.5	0	0	0	31	0.39	0.38	4.8	0.16	0
Fyb	6.4e-06	5.2e-06	0	6.1e-06	2.5e-06	0	0	0	1.8e-06	5.6e-06	0.00041	6.3e-06	6.1e-06	6.4	5.3	0	1.5	0.64	0	0	0	0.59	1.2	61	5.6	7.5
Fyco1	1.3e-05	1.5e-05	1.2e-05	1.2e-05	1.7e-05	1.9e-05	6.3e-06	1.9e-05	1.6e-05	1.5e-05	1e-05	1.2e-05	1.5e-05	14	13	6	7.4	7.4	4.8	2.8	3.5	3.9	3.1	3	10	15
Fyn	8.9e-07	0	0	0	0	0	4.7e-06	1.6e-05	6.8e-06	7.5e-06	2e-05	2e-06	3.9e-06	0.85	0	0	0	0	0	1.4	3.2	1.8	1.9	3.6	1.5	4.2
Fyttd1	3.1e-05	2.7e-05	2.3e-05	1.4e-05	1.3e-05	2.1e-05	5.2e-06	8.6e-05	5e-05	2.4e-05	8.5e-05	3.3e-05	2.7e-05	30	25	14	8.8	5.1	5.7	2.1	17	13	4.2	20	25	26
Fzd1	1.7e-06	0	8.7e-07	0	8.9e-07	0	0	4.2e-06	1.1e-06	8.4e-06	2.4e-06	3.4e-06	5.2e-06	1.7	0	0.6	0	0.64	0	0	1.3	0.2	1.5	0.6	3.1	6
Fzd2	1.9e-06	0	0	0	0	0	0	7.4e-06	0	2.2e-05	1.2e-05	7.8e-06	8.5e-06	3	0	0	0	0	0	0	2.3	0	3.5	2.4	6.5	8.7
Fzd4	3.1e-06	6.5e-06	6.5e-06	2.5e-05	1.2e-05	3.3e-06	1.5e-06	0	4e-07	0	0	1.5e-06	8.9e-07	4.3	5.3	3.6	8.8	4.5	1.4	0.69	0	0.2	0	0	1.1	0.9
Fzd5	5.9e-05	4.8e-05	3.3e-05	3.3e-05	3.1e-05	1.5e-05	1.2e-05	5.4e-05	4.7e-05	7.8e-05	8e-05	1.5e-05	1.5e-05	43	37	19	19	12	5.3	3.5	14	12	13	16	13	17
Fzd6	1.9e-06	0	5.2e-07	0	5.3e-07	0	0	1.8e-05	7.4e-06	1.2e-05	4.1e-06	1.8e-06	2.3e-06	2.1	0	0.6	0	0.32	0	0	2.9	1.8	1.5	1.2	1.8	2.4
Fzd7	5.1e-06	6.1e-06	8.1e-07	1.9e-05	5e-06	3e-06	2.3e-06	7.5e-06	6.7e-06	2.2e-05	0	1.1e-05	1.4e-05	6	5.7	0.6	7.4	1.9	0.96	0.69	1.6	2	3.8	0	9	14
Fzd8	1.1e-06	4.9e-07	0	2.3e-06	2e-06	0	0	4e-06	8.9e-07	6.2e-06	0	6.1e-07	1.9e-06	1.3	0.4	0	1.5	0.64	0	0	0.65	0.39	0.77	0	0.49	1.5
Fzd9	0	0	5.6e-07	0	0	0	0	5.2e-06	1.3e-06	4e-06	0	6.6e-07	9.8e-07	0	0	0.6	0	0	0	0	0.97	0.39	0.77	0	0.65	1.2
Fzr1	3.3e-05	2.9e-05	4.2e-05	4.5e-05	6e-05	6.4e-05	3.3e-05	8.4e-05	6.2e-05	5.4e-05	5.8e-05	1.4e-05	2.9e-05	30	23	21	24	21	17	11	17	18	9.6	17	11	27
G0s2	0	1.8e-06	5e-06	4.5e-06	2e-06	0	0	0	0	2.8e-06	0	4.9e-07	6.4e-07	0	0.81	2.4	1.5	0.96	0	0	0	0	0.38	0	0.49	0.6
G2e3	2.8e-05	5.9e-06	5.8e-06	2.4e-06	7.7e-06	2.7e-06	3.6e-06	1.7e-05	1.8e-05	9e-06	3.6e-05	6.4e-06	3.5e-05	24	6.1	3.6	1.5	3.2	0.48	1.4	3.9	4.9	1.2	7.2	5.7	31
G3bp1	0.00021	6.1e-05	3.8e-05	2.8e-05	2.6e-05	2.6e-05	6.2e-06	0.00032	0.00023	0.00041	0.00032	0.00023	0.00028	80	42	24	16	9.9	7.7	2.1	53	48	55	61	82	96
G3bp2	0.00011	0.00011	0.00014	0.00012	0.00013	8.8e-05	3.1e-05	0.00017	0.00012	0.00018	0.00012	0.00011	0.00013	62	66	56	46	40	22	13	32	29	27	28	61	72
G430095P16Rik	6.3e-07	0	0	0	0	0	0	2.4e-06	0	0	0	4.6e-07	3e-07	0.85	0	0	0	0	0	0	0.32	0	0	0	0.33	0.3
G630090E17Rik	8.9e-06	3.3e-05	4.1e-05	5.8e-05	5.3e-05	4.1e-05	1.6e-05	3.5e-06	2.8e-06	1.1e-06	3.2e-06	1e-07	0	4.7	26	24	25	19	10	4.9	0.97	1.2	0.38	0.6	0.16	0
G6pc	4.1e-06	3.9e-05	7.8e-05	5.8e-05	6.1e-05	2.3e-05	0	2.3e-06	1.8e-06	0	0	1.3e-07	0	3.8	23	36	26	21	6.2	0	0.32	0.39	0	0	0.16	0
G6pc3	3.5e-05	2.6e-05	8.1e-06	8.2e-06	4.5e-06	2.7e-06	0	0.00011	0.00012	0.00015	0.00013	4e-05	4.6e-05	32	23	5.4	4.4	1.9	0.96	0	23	30	23	30	28	41
G6pdx	2.4e-05	2.8e-05	4.3e-05	2.5e-05	3.2e-05	2.9e-05	2.2e-06	1.9e-05	3.4e-05	4.5e-05	2.4e-05	1.7e-05	1.4e-05	22	26	25	13	13	8.1	0.69	5.2	9.8	8.5	7.2	14	15
G730003C15Rik	1.3e-06	2.1e-06	0	2.5e-06	2.8e-06	8.9e-07	0	7e-06	2.5e-06	1.8e-05	9.1e-06	4.1e-06	3.1e-06	1.7	2	0	1.5	0.64	0.48	0	1.6	0.78	3.1	2.4	3.9	3
Gaa	4.2e-06	7.2e-06	6.7e-06	1.6e-06	7.5e-06	4.9e-06	0	3.3e-05	2.5e-05	4.3e-05	5.8e-05	9.9e-06	7e-06	5.1	7.7	4.2	1.5	3.2	1.9	0	6.5	7.3	6.5	11	8.2	7.2
Gab1	5.5e-06	1.6e-05	2.6e-05	2e-05	3.6e-05	2.1e-05	7.3e-06	2.6e-05	1e-05	3e-05	3e-05	9.9e-06	6.9e-06	6.8	14	14	10	14	6.2	2.8	5.2	3.1	6.2	6	8.3	7.2
Gab2	3.7e-06	6.1e-06	5.6e-06	1e-05	7.4e-06	4.8e-06	4.3e-06	2.8e-05	8.2e-06	1.6e-05	8.8e-06	4.9e-06	5.8e-06	4.7	6.5	4.2	5.9	3.5	1.4	2.1	4.2	2.4	3.1	3	4.4	5.7
Gabarap	0.00034	0.00055	0.0007	0.00077	0.00071	0.00086	0.0011	0.00076	0.0008	0.00057	0.00074	0.00028	0.00024	94	98	97	99	89	89	92	90	92	68	92	90	91
Gabarapl1	2.9e-06	9.8e-07	1.3e-06	0	5e-06	6.4e-06	6.4e-06	5e-05	2e-05	2.8e-05	3.4e-05	7.6e-06	5.6e-06	3.4	1.2	0.6	0	2.6	1.4	2.1	9.7	6.1	6.2	7.8	6.9	6.3
Gabarapl2	0.00012	0.00017	0.00019	0.0002	0.00019	0.00016	0.0002	0.00036	0.00022	0.00013	0.0004	0.00011	9e-05	69	81	67	65	53	42	50	65	54	25	70	59	61
Gabbr1	4.1e-07	0	0	0	0	0	0	3.1e-05	5.1e-06	7e-06	2.1e-05	3.3e-06	2.6e-06	0.43	0	0	0	0	0	0	5.2	1.6	1.5	4.8	3.1	3.3
Gabpa	2.9e-05	2.2e-05	2.3e-05	3.1e-05	2.7e-05	2.1e-05	1.3e-05	3.5e-05	2.7e-05	4.4e-05	1.6e-05	1.7e-05	1.5e-05	26	21	15	18	11	5.7	4.2	7.7	7.3	7.7	4.2	13	16
Gabpb1	1.3e-05	7.7e-06	9.8e-06	7.8e-06	1.2e-05	1.1e-05	1.3e-05	4.4e-05	2.3e-05	2.4e-05	2.3e-05	1.1e-05	2e-05	13	7.3	7.1	4.4	5.4	3.3	3.5	8.7	6.1	4.6	6	9.2	21
Gabpb2	4.3e-05	2.5e-05	2.1e-05	7.1e-06	1.4e-05	1.2e-05	9.8e-06	2.3e-05	3.5e-05	3.6e-05	3.3e-05	3.6e-05	5.1e-05	35	20	14	4.4	5.8	4.3	2.1	5.8	9.8	7.3	7.8	25	44
Gabrd	8.8e-07	0	0	0	0	0	0	7e-06	4.1e-06	0	0	3.8e-07	2.7e-07	0.43	0	0	0	0	0	0	1.6	0.59	0	0	0.33	0.3
Gabre	3.3e-06	2.3e-06	0	5.1e-06	1.8e-06	0	0	1.9e-05	2.7e-06	0	6.9e-07	3.3e-06	5.5e-06	4.3	2.8	0	1.5	0.96	0	0	4.8	0.98	0	0.6	2.3	6
Gad1os	3e-07	0	0	0	0	0	0	0	0	0	0	2e-07	5.2e-07	0.43	0	0	0	0	0	0	0	0	0	0	0.16	0.6
Gad2	7e-07	0	0	0	0	0	0	0	0	5.1e-06	0	2.3e-06	9.2e-07	0.85	0	0	0	0	0	0	0	0	0.77	0	1.8	1.2
Gadd45a	3.1e-05	5.1e-05	7.5e-05	6.6e-05	6.3e-05	5.6e-05	5.7e-05	0.00047	0.00013	8.4e-05	0.00028	2.7e-05	2.1e-05	29	38	33	24	21	16	17	58	28	15	52	19	19
Gadd45b	3.6e-06	1.1e-05	7.3e-06	4.8e-06	2e-06	4.9e-06	1.2e-06	4.4e-05	6.7e-05	1.4e-05	2.7e-05	2.4e-06	3.6e-06	3.8	8.9	5.4	2.9	1.3	0.96	0.69	9	17	4.2	7.2	2.3	3.3
Gadd45g	2.5e-06	1.3e-06	8.2e-06	1.2e-05	1.2e-05	2.6e-05	2.5e-05	0.0003	7.2e-05	4.6e-05	0.00018	3.5e-06	4e-06	3	1.6	4.8	4.4	6.4	7.2	6.9	45	16	6.5	32	2.8	3.9
Gadd45gip1	0.00016	8.8e-05	5.1e-05	4.4e-05	2.5e-05	2.1e-05	1.6e-05	0.00043	0.00035	0.00037	0.00029	0.00017	0.00018	78	60	32	21	11	6.2	4.2	64	65	55	57	74	85
Gadl1	5.3e-07	0	0	0	0	0	0	0	0	0	0	2.5e-07	0	0.43	0	0	0	0	0	0	0	0	0	0	0.16	0
Gak	5.8e-05	6e-05	7.7e-05	9.2e-05	0.00011	0.00012	7.5e-05	7.6e-05	8.5e-05	9.8e-05	7.4e-05	3e-05	4.6e-05	46	41	39	40	36	29	19	16	20	16	17	23	42
Gal3st1	2.9e-05	4.6e-05	5.3e-05	4.3e-05	4.8e-05	3.1e-05	9.4e-06	3.4e-05	4e-05	2.2e-05	6.4e-05	1.8e-05	1.7e-05	26	32	28	21	18	8.6	2.8	7.1	11	3.8	17	13	16
Gal3st2	7e-06	3.5e-05	7.3e-05	9.2e-05	0.0001	9.8e-05	0.00012	2.3e-05	5.1e-05	3.4e-06	6.4e-06	1.8e-07	9.9e-07	7.7	28	32	44	32	26	34	4.5	14	0.77	1.2	0.16	0.9
Galc	2.3e-06	1.6e-06	0	0	3e-06	0	0	9.9e-06	2.1e-06	1.4e-06	1.3e-06	2.7e-06	4.4e-06	3	1.6	0	0	0.96	0	0	1.9	0.59	0.38	0.6	2.8	4.5
Gale	8.5e-05	0.0001	8.4e-05	7e-05	0.00011	0.00012	0.00011	0.00022	0.0006	0.00015	0.00025	5.1e-05	4.9e-05	56	59	41	31	34	30	25	38	85	27	52	34	39
Galk1	3.6e-05	4e-05	3.6e-05	1e-05	1.6e-05	1.2e-05	3e-06	0.0001	0.00015	0.00018	0.00059	6.5e-05	6e-05	30	31	21	7.4	6.7	2.9	0.69	21	35	29	78	41	46
Galk2	2.4e-05	2e-05	1.3e-05	1.8e-05	9e-06	1.6e-05	7.7e-06	0.00014	0.0002	7.8e-05	0.00011	1.4e-05	1.7e-05	22	18	8.3	10	3.2	4.3	2.1	27	44	14	27	12	18
Galm	5.3e-05	0.00012	0.00019	0.00022	0.00019	0.00016	3.4e-05	5.6e-05	6.3e-05	8.7e-05	3.4e-05	2.9e-05	2.5e-05	38	66	70	63	52	38	10	11	15	15	9	22	27
Galns	1.2e-05	9.7e-06	1.5e-05	2.8e-05	3.5e-05	2.2e-05	2e-05	2e-05	2.2e-05	2.6e-05	1.4e-05	8.2e-06	8.1e-06	12	8.5	9.5	15	13	7.7	6.9	5.2	6.1	4.2	2.4	6.5	8.4
Galnt1	8.9e-05	0.00014	0.00018	0.00018	0.00021	0.00014	5.8e-05	5.1e-05	8.9e-05	6.6e-05	3.5e-05	4.4e-05	4.4e-05	54	70	71	60	56	36	19	11	21	11	9.6	30	39
Galnt10	2.9e-05	3.6e-05	5.4e-05	9e-05	0.0001	0.0001	8.9e-05	2.9e-05	0.00019	4.8e-05	3.3e-05	1.6e-05	2.1e-05	26	26	29	35	33	29	21	6.1	42	8.1	9.6	13	19
Galnt11	1.3e-05	1.2e-05	2.3e-05	1.2e-05	3.8e-06	9.4e-06	1.2e-06	3e-05	1.6e-05	1.3e-05	3.7e-05	1.4e-05	1.1e-05	14	11	14	5.9	1.9	1.9	0.69	7.7	4.3	1.9	9	10	10
Galnt12	1.3e-05	3.4e-06	0	5.4e-06	2.7e-06	2.3e-06	0	9.4e-05	0.00048	6.9e-05	4.1e-05	2.6e-05	2.5e-05	12	3.2	0	2.9	0.96	0.96	0	18	78	12	8.4	19	24
Galnt3	2.6e-05	1.4e-05	1.1e-05	9.1e-06	8.4e-06	1e-05	9.6e-06	2.4e-05	0.00012	1.8e-05	4.3e-05	1.4e-05	2.2e-05	26	13	7.1	5.9	3.5	2.9	4.2	4.8	25	3.1	11	11	21
Galnt4	6.5e-05	6.1e-05	4.3e-05	3.6e-05	3.4e-05	3.4e-05	1.7e-05	4.9e-05	0.00013	4.4e-05	4.6e-05	4.2e-05	4.2e-05	48	43	25	21	15	9.6	4.9	11	29	8.1	12	29	37
Galnt5	2.1e-07	0	0	0	1.5e-06	0	0	1.6e-06	3.4e-05	0	0	0	5e-07	0.43	0	0	0	0.64	0	0	0.32	7.8	0	0	0	0.6
Galnt6	6.6e-05	0.00013	0.00021	0.00026	0.00037	0.00043	0.00048	6.3e-05	0.00022	6.8e-05	4.8e-05	1.7e-05	1.9e-05	46	68	69	78	73	67	65	14	46	11	12	13	18
Galnt7	5.8e-05	8.8e-05	8.7e-05	0.00012	5.9e-05	1.8e-05	3.5e-06	5.8e-05	0.00024	4.5e-05	4.2e-05	3.9e-05	4.7e-05	46	53	43	46	21	3.3	1.4	11	48	8.5	10	27	41
Galt	1.7e-05	2.1e-05	3.4e-05	2.6e-05	2.7e-05	2.7e-05	2.3e-06	5.2e-05	6.7e-05	5.3e-05	8.5e-05	2e-05	1.5e-05	17	19	21	15	11	5.3	1.4	11	17	10	20	15	15
Gamt	5.5e-06	4.1e-06	0	0	0	0	0	2e-05	8.8e-06	9.1e-06	5.4e-06	5.4e-06	5e-06	6.8	4.5	0	0	0	0	0	3.5	2.5	1.9	1.8	4.4	5.1
Gan	4.4e-05	4.2e-05	2.3e-05	3.7e-05	2.7e-05	2.1e-05	1.8e-05	3.1e-05	4.1e-05	5e-05	1.5e-05	2.9e-05	3.1e-05	36	34	16	16	11	5.7	4.9	6.5	11	7.3	4.2	22	28
Ganab	0.00011	0.00012	9.9e-05	6.6e-05	7.6e-05	7.7e-05	1.8e-05	0.00012	0.00015	0.00016	0.00011	6.4e-05	7.6e-05	68	62	48	28	28	20	6.3	24	34	25	28	42	58
Ganc	5.2e-06	1.2e-05	2.8e-05	3e-05	3.4e-05	2.4e-05	1.5e-05	1.6e-05	1.7e-05	8.7e-06	7.8e-06	2.9e-06	3.1e-06	4.7	9.7	15	13	13	7.2	4.9	2.9	4.3	1.9	1.8	2.6	3.6
Gapdh	0.00076	0.0017	0.0024	0.0023	0.0022	0.0024	0.0029	0.00013	0.00012	0.00012	0.00012	0.00054	0.00053	98	100	100	100	99	98	97	21	19	17	22	95	97
Gapvd1	5.1e-05	3.7e-05	3.5e-05	4.9e-05	2.5e-05	2.1e-05	1.4e-05	7.2e-05	5.7e-05	7.3e-05	6.5e-05	3.9e-05	4.3e-05	40	28	20	19	9.3	5.3	4.9	14	14	14	20	29	40
Gar1	8.2e-05	4.1e-06	2.2e-06	0	2.8e-06	9.7e-07	0	0.00015	0.00017	0.00026	0.00018	0.00012	0.00014	54	4.9	1.2	0	1.6	0.48	0	29	40	38	36	64	79
Garem	2.4e-06	5.5e-06	2.5e-06	1.3e-05	6.7e-06	2.3e-05	2.6e-05	2.3e-06	6e-06	1.6e-06	8.3e-06	4.2e-06	2e-06	2.6	5.3	1.8	7.4	2.9	8.1	9	0.65	2.2	0.38	1.8	3.6	2.1
Gars	4.6e-05	3.1e-05	2.2e-05	1.7e-05	1.9e-05	1.8e-05	1e-05	0.00029	0.00016	0.00012	9.5e-05	3.2e-05	3.3e-05	37	25	15	8.8	6.7	5.3	2.8	48	35	23	20	22	30
Gart	3.3e-05	9e-06	3.1e-06	0	2.7e-07	0	0	6.3e-05	7.6e-05	0.00016	6.4e-05	5e-05	3.8e-05	30	9.7	1.8	0	0.32	0	0	13	19	26	16	35	34
Gas2	7.3e-06	5e-06	6.6e-06	0	6.2e-07	4.3e-06	0	1.6e-05	5.4e-06	1.3e-05	1.8e-05	4.9e-06	7.3e-06	7.7	4.5	4.8	0	0.32	0.96	0	2.9	2.2	1.5	4.2	4.3	7.8
Gas2l1	2.1e-05	2.7e-05	3.8e-05	3.8e-05	5.4e-05	5.9e-05	6.9e-05	2.1e-05	1.6e-05	1.9e-05	2.3e-05	1.3e-05	1.2e-05	18	23	18	22	19	15	19	4.8	4.5	4.2	6.6	11	11
Gas2l3	1.6e-05	1.5e-06	1.1e-06	2.6e-06	1.2e-05	4.1e-05	0.00033	0	4.1e-06	8.1e-06	9.2e-06	3.2e-06	1.7e-05	16	1.6	0.6	2.9	3.8	11	54	0	1.6	1.2	2.4	2.6	17
Gas6	2.3e-05	3.4e-05	1.2e-05	9.8e-06	7.3e-06	2.5e-06	0	3.9e-05	0.00015	0.00027	3.3e-05	8.1e-05	3.7e-05	19	28	7.7	5.9	3.2	0.96	0	9	33	37	6.6	45	35
Gas7	2.1e-06	0	0	0	3.2e-07	3.4e-06	1.9e-06	7.4e-06	1.5e-06	7e-06	3.1e-06	6.1e-06	1.1e-05	1.7	0	0	0	0.32	0.48	0.69	1.6	0.2	0.77	1.2	4.9	11
Gas8	2.6e-06	1.4e-06	7.2e-07	0	1.3e-06	2.1e-06	1.3e-06	3e-05	1.6e-05	1.6e-05	2.5e-05	5.6e-06	4e-06	3.4	1.6	0.6	0	0.64	0.48	0.69	5.5	5.3	3.1	4.8	4.9	4.2
Gata4	5.1e-05	6.1e-05	4.7e-05	6.3e-05	6.5e-05	6.3e-05	3.2e-05	3.9e-05	4e-05	2.4e-05	4.7e-05	2.3e-05	2.6e-05	43	44	29	31	26	18	13	8.4	11	3.8	11	18	25
Gata5	2.7e-05	4.6e-05	8.3e-05	0.0001	0.00012	0.00013	7.3e-05	5.5e-05	6.1e-05	4e-05	0.00011	3.5e-05	3.3e-05	24	34	39	44	37	31	18	9.4	16	7.7	24	24	29
Gata5os	8.3e-07	2.6e-06	0	2.2e-06	2.1e-06	4.7e-06	1.2e-06	1.9e-05	1.6e-06	2.7e-06	6.8e-06	2.4e-06	5.7e-07	0.43	2	0	1.5	0.96	1.9	0.69	2.9	0.39	0.38	1.2	1.6	0.6
Gata6	7.5e-05	9.8e-05	0.00015	0.00016	0.00014	0.00018	0.00012	0.00011	9.6e-05	0.00012	8.4e-05	8.2e-05	7.4e-05	54	57	63	57	41	41	33	23	24	22	22	47	57
Gatad1	9.8e-05	7.2e-05	4.8e-05	4.1e-05	5.1e-05	2e-05	1.7e-05	7e-05	8.6e-05	6.8e-05	0.00011	9.3e-05	0.0001	65	50	24	22	20	7.2	6.9	15	22	13	25	50	64
Gatad2a	6.4e-05	5.7e-05	6.8e-05	0.0001	0.0001	0.00015	0.00014	4.9e-05	6.4e-05	6.3e-05	7.2e-05	4.7e-05	4.8e-05	49	41	34	41	33	35	33	10	17	12	18	32	40
Gatad2b	6.1e-05	3.6e-05	4e-05	6.2e-05	5.1e-05	4.7e-05	6.3e-05	8e-05	5.8e-05	8.8e-05	7.5e-05	5.4e-05	6.2e-05	44	29	26	32	19	13	16	17	14	14	17	35	49
Gatb	8.7e-06	8.6e-06	3.8e-06	2.6e-06	1.7e-06	2.3e-06	4.2e-06	2e-05	1.3e-05	3.7e-05	3.2e-05	1e-05	4.5e-06	9.8	6.9	3	1.5	0.64	0.48	2.1	5.2	4.1	7.3	7.8	7.5	5.1
Gatc	1.6e-05	8.8e-06	1.4e-05	2.3e-06	5.1e-06	7.5e-06	0	3.1e-05	3.2e-05	3.9e-05	2.8e-05	1.6e-05	1.6e-05	15	8.1	8.3	1.5	2.6	2.4	0	6.8	8.2	6.5	8.4	13	16
Gatm	5.3e-07	0	0	0	0	0	0	6.4e-05	1.3e-06	0	0	1.9e-07	1.4e-06	0.85	0	0	0	0	0	0	8.4	0.39	0	0	0.16	1.8
Gatsl2	6.3e-06	2.8e-05	7.6e-05	8e-05	8.8e-05	9.8e-05	0.0001	1.9e-05	3.6e-06	1.7e-06	5.3e-06	1.4e-06	1.2e-06	5.5	21	38	37	30	27	28	5.2	1.6	0.38	1.2	0.82	1.5
Gatsl3	0	2.7e-07	0	0	0	0	0	1.2e-06	2.1e-06	0	0	5.3e-07	2.7e-07	0	0.4	0	0	0	0	0	0.32	0.39	0	0	0.49	0.3
Gba	1.4e-05	2e-05	2.3e-05	2.5e-05	2.4e-05	4.4e-05	6.6e-05	4.9e-05	4.3e-05	1.8e-05	2.9e-05	5.8e-06	5.3e-06	15	17	14	15	8.7	11	15	9.4	11	3.5	7.2	4.3	6
Gba2	2.5e-06	1.6e-06	7.4e-07	0	0	0	0	2.3e-05	5.2e-06	9e-06	4.2e-06	1.6e-06	3.2e-06	3	1.6	0.6	0	0	0	0	5.2	1.4	1.9	1.2	1.5	3.3
Gbas	2.6e-05	2.2e-05	1.3e-05	1.6e-05	1.4e-05	1.2e-05	6.8e-07	8e-05	5.9e-05	6.2e-05	9.1e-05	2.8e-05	2.5e-05	24	18	8.9	5.9	5.8	3.3	0.69	16	14	10	23	21	27
Gbe1	8e-06	1.2e-05	1.2e-05	1.7e-05	4e-06	4.7e-06	3.5e-06	1.6e-05	6.4e-06	8.3e-06	3.3e-05	8e-06	5.8e-06	8.1	10	8.3	7.4	1.9	1.4	1.4	2.9	1.6	1.9	9	6.2	6.9
Gbf1	3.7e-05	4.6e-05	4.4e-05	5.7e-05	5.7e-05	7.5e-05	3.3e-05	5.5e-05	7.8e-05	3e-05	8.7e-05	1.7e-05	2.1e-05	34	36	26	22	21	19	8.3	12	19	6.2	21	14	22
Gbp2	1.8e-07	0	2.1e-06	0	0	4.6e-06	0	0	7.7e-06	0	2.5e-06	8.2e-07	6.5e-07	0.43	0	1.2	0	0	0.96	0	0	1.6	0	0.6	0.65	0.3
Gbp61	0	0	1.1e-06	1.9e-06	2.8e-06	8.2e-07	0	0	0	0	0	3.5e-07	3.8e-07	0	0	0.6	1.5	1.3	0.48	0	0	0	0	0	0.16	0.3
Gbp7	6.1e-07	8.1e-07	4.6e-06	4.8e-06	6.8e-06	1.2e-05	0	1.7e-06	6.8e-06	2.6e-06	5.6e-06	8.7e-07	1.9e-06	0.85	0.81	1.8	2.9	1.6	1.9	0	0.32	1.2	0.77	1.2	0.65	2.7
Gbp8	0	0	0	0	0	4.4e-06	3.8e-06	9e-07	3.9e-06	4.6e-06	7.8e-06	8.7e-07	5.4e-07	0	0	0	0	0	0.96	1.4	0.32	0.98	0.38	1.2	0.33	0.6
Gca	9.6e-06	1.3e-05	8.2e-06	6.8e-06	5.9e-06	5.6e-06	2.2e-06	3.6e-05	2.9e-05	1.2e-05	5e-05	7e-06	5.9e-06	12	13	5.4	2.9	2.9	1.9	0.69	8.1	8.6	2.7	12	6.1	7.5
Gcat	6e-05	3.8e-05	4e-05	4.7e-05	3.7e-05	3.2e-05	7.9e-06	9e-05	7.7e-05	0.00013	9.9e-05	5.1e-05	5.8e-05	46	30	24	21	14	9.6	3.5	20	20	23	25	34	46
Gcc1	5.2e-06	9.3e-06	9.5e-06	1.6e-05	1.7e-05	2e-05	1.3e-05	1.8e-05	2.3e-05	1e-05	9.9e-06	5.7e-06	5.1e-06	6	7.3	6.5	8.8	6.7	6.2	4.2	3.2	5.9	1.9	4.2	5.2	6
Gcc2	7.7e-05	8.1e-05	6.7e-05	8.6e-05	8.2e-05	7e-05	6.5e-05	0.00016	0.00021	0.00011	7.7e-05	5.5e-05	5.3e-05	52	53	32	35	27	22	17	28	44	20	20	38	46
Gcdh	2.1e-05	2e-05	7e-06	7.3e-06	4.6e-06	0	2e-06	4.5e-05	5.2e-05	7e-05	6.4e-05	1.7e-05	1.8e-05	20	18	5.4	4.4	1.9	0	0.69	11	14	13	18	15	17
Gcfc2	8.2e-06	1.4e-06	0	5.1e-06	2.3e-06	0	0	6.4e-06	1.7e-05	2.6e-05	2.2e-05	8.9e-06	8.3e-06	8.5	1.6	0	1.5	0.64	0	0	1.6	4.3	4.6	4.8	8	9.6
Gch1	1.7e-05	1.2e-05	2.1e-05	4.2e-05	4.9e-05	0.00013	0.0005	0.00049	5.2e-05	2.2e-05	3.8e-05	3.1e-06	2.3e-06	18	13	13	18	17	33	67	57	13	5	9.6	2.5	3
Gchfr	2e-05	8.5e-05	0.00028	0.00035	0.0003	0.00019	7.9e-05	7.6e-05	2.1e-05	1.6e-05	5.1e-05	5.5e-06	4.9e-06	17	49	80	85	68	41	19	13	4.5	3.1	13	4.9	5.4
Gclc	2.7e-05	2.3e-05	2.4e-05	8.6e-06	2.1e-05	2.1e-05	1.4e-05	4.7e-05	3.8e-05	3.2e-05	4.5e-05	2.1e-05	2.2e-05	25	21	15	5.9	8	6.7	4.2	9	9.8	5.8	8.4	16	22
Gclm	8.2e-05	0.00012	0.00031	0.00038	0.00031	0.00026	0.00012	0.00025	0.0001	0.00013	0.00029	6.2e-05	6.1e-05	53	62	86	87	66	49	33	42	25	22	54	42	49
Gcn1l1	3.6e-05	3.3e-05	2.9e-05	9.8e-06	1.9e-05	2.7e-05	6.9e-06	3.4e-05	2.8e-05	4.2e-05	3.6e-05	4.7e-05	5.5e-05	32	29	17	4.4	6.7	6.2	2.1	8.1	9.8	10	8.4	34	44
Gcnt2	7.8e-06	2.5e-05	2.5e-05	1.1e-05	1.2e-05	1.2e-05	5.5e-06	1.3e-05	8.5e-06	5.8e-06	1.2e-05	2.2e-06	8.1e-07	7.2	20	14	7.4	5.8	3.8	2.1	2.6	2.4	0.77	3	2	0.9
Gcnt3	3.9e-06	3.1e-06	2.9e-06	0	2.6e-06	4.7e-06	4.8e-06	3.6e-05	0.00024	1.2e-05	3.9e-05	5.4e-06	4.5e-06	3.4	2.8	1.8	0	1.3	1.4	1.4	7.1	49	1.9	6.6	4.6	4.5
Gcnt4	2.3e-05	6.2e-05	4.6e-05	2.9e-05	3.8e-05	1.9e-05	6.5e-06	1.6e-05	5.9e-06	1e-05	1.5e-06	1.9e-06	2.2e-06	21	45	24	16	13	5.3	2.8	2.6	2	2.7	0.6	2	2.4
Gcsh	0.0001	5.9e-05	3.2e-05	2.5e-05	2.6e-05	1.4e-05	5.6e-06	8e-05	0.00012	0.00016	9.8e-05	0.00011	0.00011	65	43	18	13	11	4.8	2.1	19	30	28	25	59	69
Gda	0.00017	0.00064	0.0023	0.0025	0.0028	0.002	0.00067	9.8e-06	9.2e-06	6.5e-06	9.7e-06	6.1e-06	5.4e-06	46	88	100	99	99	94	63	2.9	2.7	1.2	1.2	5.6	5.7
Gdap10	7.4e-06	8.4e-06	8.5e-06	1.3e-05	1.8e-05	1.1e-05	3.5e-06	4e-06	2.6e-06	0	1.5e-06	5.4e-06	4.5e-06	7.7	7.7	6.5	4.4	6.4	2.9	1.4	0.65	0.59	0	0.6	4.4	4.8
Gdap2	1.1e-05	1.4e-05	4.8e-06	1.9e-05	1.3e-05	1.5e-05	7.2e-06	2.4e-05	1.1e-05	1.6e-05	1.5e-05	3.7e-06	7.8e-06	9.8	13	3.6	12	5.4	3.8	2.1	4.5	3.1	2.3	4.8	3.3	7.8
Gde1	1.4e-05	0.00012	0.00027	0.00028	0.0002	0.00013	9.5e-05	8.3e-05	0.00021	1.5e-05	0.00023	1.1e-06	1.7e-06	11	59	78	78	52	33	26	12	39	3.1	47	1.3	1.8
Gdf11	0	4.7e-07	0	0	0	0	0	1.2e-05	0	0	2.2e-06	3.1e-07	0	0	0.4	0	0	0	0	0	2.3	0	0	0.6	0.33	0
Gdf15	8.3e-07	0	1.5e-06	0	0	0	0	1.8e-05	2.6e-06	4.7e-06	0	1.8e-06	2.2e-06	0.85	0	1.2	0	0	0	0	3.9	0.78	0.77	0	1.8	2.7
Gdf3	7.6e-07	0	0	0	0	0	0	0	0	0	0	3.6e-07	0	1.3	0	0	0	0	0	0	0	0	0	0	0.33	0
Gdi1	2.2e-05	2.2e-05	2.6e-05	5e-05	3.7e-05	4.7e-05	4.3e-05	0.00017	6.7e-05	4.5e-05	0.00012	1.7e-05	1.7e-05	20	18	15	25	15	11	15	32	17	9.2	30	13	17
Gdi2	0.00025	0.00034	0.00038	0.00027	0.00028	0.00022	0.00013	0.00035	0.00033	0.00027	0.00038	0.00021	0.00019	91	94	88	71	68	47	33	60	65	40	74	77	87
Gdpd1	8.3e-05	0.00016	0.00015	0.00015	0.0001	5e-05	5.3e-06	0.00018	0.00019	0.00013	0.00028	4e-05	3.4e-05	53	74	65	47	33	14	2.1	34	41	21	56	28	31
Gdpd2	9.6e-06	3.9e-05	0.00015	0.00017	0.00015	0.00011	3.5e-05	2.7e-06	1.8e-06	1.2e-06	0	5.8e-07	4.8e-07	7.2	23	57	59	43	27	13	0.65	0.59	0.38	0	0.65	0.6
Gdpd3	9.1e-06	1.8e-05	4.1e-05	1.8e-05	4.2e-05	3.9e-05	1.9e-05	0	1.4e-05	9.2e-06	2e-05	2.2e-05	7.9e-06	8.1	11	13	5.9	14	9.6	5.6	0	2.7	1.5	4.8	12	6.6
Gdpd5	1.2e-05	1.2e-05	1.1e-05	1.7e-05	1.4e-05	4.6e-06	4.8e-06	1.2e-05	5.4e-06	8.2e-06	2.1e-05	6.5e-06	5.6e-06	11	11	7.7	7.4	5.8	1.9	1.4	2.9	1.6	1.9	4.2	5.7	5.7
Gdpgp1	7.2e-06	7.9e-06	5.4e-06	9.7e-06	5.4e-06	1.4e-05	2.8e-06	1.4e-05	2e-05	8.5e-06	2.3e-05	6.1e-06	5.8e-06	9.4	6.5	3	4.4	2.6	3.8	0.69	3.2	6.3	1.9	6	5.2	6.9
Gem	0	0	0	0	0	0	0	6.1e-06	3.7e-07	2.2e-06	0	3.1e-07	0	0	0	0	0	0	0	0	1.3	0.2	0.38	0	0.33	0
Gemin2	1e-05	3.4e-06	1.6e-06	0	2.3e-06	2.9e-06	1.9e-06	3.3e-05	3.4e-05	4.9e-05	5.2e-05	1.3e-05	1.9e-05	12	3.2	1.2	0	0.96	1.4	0.69	6.5	9.4	8.8	12	11	18
Gemin4	0	0	0	0	0	0	0	0	2e-06	1.9e-06	1.6e-05	6e-07	5.5e-07	0	0	0	0	0	0	0	0	0.59	0.38	3.6	0.65	0.6
Gemin5	1.2e-05	2.2e-06	2.3e-06	0	0	0	0	3.4e-05	1.6e-05	2.5e-05	1.8e-05	1.4e-05	1.4e-05	11	2	1.8	0	0	0	0	6.1	4.9	4.2	3	11	15
Gemin6	2e-05	5.1e-06	5.1e-06	5.2e-06	2.3e-06	2e-06	1.5e-06	6.3e-05	5.2e-05	6.5e-05	3e-05	2.6e-05	4.4e-05	20	5.7	3	2.9	1.3	0.48	0.69	13	14	12	9	20	40
Gemin7	8.8e-05	8.9e-05	0.0001	0.00011	8.5e-05	7.2e-05	3.9e-05	0.00014	0.00011	7.6e-05	0.00015	7.6e-05	9.3e-05	60	59	46	46	30	22	11	29	27	15	36	49	64
Gemin8	3.1e-06	2.5e-07	0	0	1.7e-06	0	0	1.9e-05	5.4e-06	1.3e-05	1e-05	6.2e-06	7.4e-06	4.3	0.4	0	0	0.64	0	0	4.8	1.8	1.9	2.4	5.2	8.7
Gen1	1.2e-06	7.8e-07	7.1e-07	0	0	0	0	5.1e-07	3.5e-06	4.2e-06	0	1.1e-06	3.2e-06	1.7	0.4	0.6	0	0	0	0	0.32	1.2	0.38	0	0.98	3.9
Get4	4.5e-05	3.9e-05	5e-05	4.5e-05	6e-05	5.2e-05	2.3e-05	6.6e-05	8e-05	6e-05	7.5e-05	3.6e-05	4.3e-05	38	31	28	25	22	16	6.9	14	21	12	22	27	38
Gfer	9.9e-05	6.1e-05	3.7e-05	3.5e-05	2e-05	1e-05	0	0.00014	0.0002	0.0002	0.00017	0.0001	0.00012	66	43	21	18	7.7	2.9	0	27	46	31	36	56	69
Gfi1	5.7e-07	0	0	0	0	0	0	7.7e-06	4.6e-05	4e-06	0	0	4.8e-07	0.43	0	0	0	0	0	0	1.6	12	0.77	0	0	0.6
Gfm1	2.2e-05	2.3e-05	7.5e-06	1.7e-05	6.2e-06	2.6e-06	3.3e-06	3.3e-05	3.9e-05	6.7e-05	2.8e-05	1.1e-05	1.5e-05	24	19	5.4	10	2.2	0.96	1.4	8.4	9	12	9.6	9.7	15
Gfm2	1.6e-05	1.6e-05	1.2e-05	1.2e-05	1.6e-05	1.2e-05	1.4e-06	4.1e-05	2.4e-05	2.1e-05	3.6e-05	9.7e-06	1.2e-05	18	14	8.3	7.4	6.1	2.4	0.69	9	6.7	4.6	7.8	9.2	13
Gfod1	8.6e-07	0	3.5e-06	5.3e-06	7e-06	1e-05	2.4e-06	4.7e-06	3.1e-06	0	0	3.1e-07	3.5e-07	1.3	0	2.4	2.9	2.6	2.9	0.69	0.97	0.59	0	0	0.33	0.3
Gfod2	2.4e-05	1.8e-05	1.1e-05	1.2e-05	1e-05	9.8e-06	3.5e-06	6e-05	3.1e-05	4.1e-05	4.9e-05	2.3e-05	2.4e-05	22	16	8.3	7.4	4.8	2.9	0.69	15	8.8	8.1	12	17	22
Gfpt1	0.0001	0.00019	0.00012	8.3e-05	0.00011	9.9e-05	0.00031	7.7e-05	0.00029	6.5e-05	9.8e-05	2.7e-05	2.3e-05	59	83	49	37	35	26	55	16	57	11	20	19	22
Gfra3	0	0	0	0	0	0	1.3e-06	0.00046	5.7e-06	3.6e-06	2.6e-06	5.3e-07	0	0	0	0	0	0	0	0.69	61	0.78	0.38	0.6	0.49	0
Gga1	4.9e-05	5e-05	5.5e-05	5.8e-05	5.7e-05	5.7e-05	3.3e-05	7.7e-05	5.6e-05	6e-05	8.9e-05	2.2e-05	2.2e-05	39	35	27	29	22	15	9	16	16	10	21	18	22
Gga2	1e-05	3e-06	2.4e-06	0	3e-06	6.3e-07	5e-06	2.9e-05	1.8e-05	2.4e-05	0.00015	1.7e-05	1.5e-05	11	3.2	1.2	0	0.96	0.48	1.4	6.1	4.7	4.2	33	13	16
Gga3	1e-05	5.6e-06	7.7e-06	0	6e-06	4.7e-06	2.6e-06	2.2e-05	2.5e-05	1.9e-05	1.7e-05	5.8e-06	9.2e-06	8.9	4.5	4.8	0	2.9	1.9	1.4	4.8	6.7	3.1	3.6	5.4	10
Ggact	4.9e-05	4.1e-05	3.1e-05	2.7e-05	1.5e-05	1.2e-05	9.5e-06	4.1e-05	7.1e-05	8.1e-05	7.1e-05	4.2e-05	3.3e-05	37	32	17	16	6.1	3.3	2.8	9.7	19	16	22	29	33
Ggct	8.6e-06	1.7e-05	5.8e-06	0	2.3e-06	2.9e-06	0	2.6e-05	2.1e-05	4.5e-05	9.8e-06	1.4e-05	1.5e-05	11	17	4.8	0	0.64	0.96	0	4.8	5.7	6.5	1.8	11	15
Ggcx	4e-06	4.6e-06	9.7e-06	0	5.8e-06	4.5e-06	1.2e-06	3e-05	1.9e-05	9.2e-06	0	1.8e-06	3.1e-06	3.8	4.5	6	0	1.6	1.4	0.69	4.5	4.1	1.9	0	1.5	2.1
Ggh	4.7e-06	8e-07	2.1e-06	5.2e-06	4.7e-06	4e-06	3.3e-06	8.8e-05	3.3e-05	6.9e-05	3.3e-05	1.5e-05	1.2e-05	4.7	0.81	1.2	2.9	2.2	1.4	1.4	16	9.2	11	7.2	12	13
Ggnbp1	1e-05	3.2e-06	0	0	6.6e-07	2.2e-06	0	1.8e-05	1.3e-05	3.7e-05	2.1e-05	1.2e-05	9.8e-06	6.8	2.8	0	0	0.32	0.48	0	3.9	3.3	6.2	4.8	9.3	11
Ggnbp2	9.4e-05	0.00012	0.00015	0.00017	0.00016	0.00014	0.00013	0.00017	0.00014	0.00015	0.0002	6.1e-05	6.4e-05	65	66	60	60	47	34	34	33	31	25	39	40	47
Ggps1	7.8e-06	1.1e-05	8.6e-06	1.6e-05	1.3e-05	1.1e-05	1.3e-05	2.9e-05	1.5e-05	1.1e-05	3.7e-05	8.7e-06	8.6e-06	8.9	9.3	6	7.4	4.8	3.3	4.9	5.2	3.9	1.9	8.4	7.5	9.9
Ggt1	4.4e-05	0.00025	0.00083	0.001	0.0012	0.0013	0.00076	2e-05	2.2e-05	1.4e-05	1e-05	1.7e-06	2e-06	29	65	98	99	97	96	81	3.5	6.7	3.1	3	1.6	2.1
Ggt6	2.1e-05	2.9e-05	2.8e-05	1.5e-05	1.5e-05	1.3e-05	2.2e-05	1.9e-05	4.3e-05	3.3e-05	2e-05	1e-05	1e-05	18	23	16	7.4	6.4	3.8	7.6	4.8	12	6.2	4.2	7.5	11
Ggt7	5.4e-07	0	0	0	0	0	0	6.4e-06	1.7e-06	0	4.5e-06	6.2e-07	3.8e-07	0.43	0	0	0	0	0	0	1.3	0.2	0	1.2	0.49	0.3
Ghdc	2.9e-06	8.1e-06	7.1e-06	9.6e-06	9.8e-06	6.2e-06	1.3e-06	1.1e-05	2e-05	1.1e-05	1.1e-05	3.3e-06	3e-06	3.8	7.3	4.8	4.4	3.8	1.9	0.69	2.3	5.7	2.3	4.2	2.8	3.6
Ghitm	0.00011	0.0002	0.00029	0.00027	0.00033	0.00029	0.00018	0.00022	0.00022	0.00024	0.00026	9.6e-05	0.0001	65	85	86	82	69	57	44	41	48	38	58	55	64
Ghr	4.5e-06	7.9e-06	1.7e-05	1.7e-05	1.3e-05	6.5e-06	0	0.0001	3.5e-05	3.4e-05	1.2e-05	1.7e-05	1.2e-05	4.7	6.5	11	10	4.5	1.9	0	17	8.8	5	1.2	13	12
Ghrl	1.3e-05	1.1e-05	1.5e-05	2.1e-05	1.5e-05	2.4e-05	2e-05	0.00034	5.7e-05	7e-05	6.7e-05	3.1e-06	5.4e-06	11	8.9	9.5	12	5.8	6.2	6.3	24	16	12	17	2.8	5.7
Gid4	3.9e-05	2.7e-05	1.9e-05	2.8e-05	2e-05	1.1e-05	1.1e-05	2.7e-05	4e-05	6e-05	3.6e-05	4.2e-05	5.7e-05	32	21	13	18	8.7	4.3	2.8	5.8	11	12	9	29	45
Gid8	2.8e-05	2.5e-05	3e-05	1.5e-05	3.1e-05	3.1e-05	9.3e-06	9e-05	0.00014	4e-05	8.6e-05	2.1e-05	2.4e-05	24	21	20	10	13	8.6	4.2	18	33	8.8	23	17	24
Gigyf1	1.4e-05	5.9e-06	5.5e-06	4.8e-06	4.5e-06	4.7e-06	4.7e-06	3.5e-05	2.7e-05	3.9e-05	2e-05	2.1e-05	2.2e-05	14	7.3	3.6	2.9	1.6	1.4	2.1	8.4	6.5	6.5	5.4	16	22
Gigyf2	4.7e-05	4.7e-05	4.4e-05	3.6e-05	4.3e-05	7.8e-05	3.8e-05	5.2e-05	5.7e-05	4.7e-05	7.7e-05	3.7e-05	4.3e-05	43	36	26	19	16	20	12	10	14	9.6	20	28	39
Gimap1	3.4e-05	1.7e-05	7.4e-06	4.4e-06	5e-06	4.3e-06	0	0.00012	8.1e-05	6.5e-05	0.00028	4.9e-05	4e-05	27	14	4.2	2.9	2.2	1.4	0	23	21	12	49	31	33
Gimap5	1.1e-05	4.6e-07	4.1e-06	0	3.5e-07	9.8e-07	5.4e-06	4.6e-05	3e-05	4.2e-05	9.1e-05	1.2e-05	8.1e-06	11	0.81	2.4	0	0.32	0.48	1.4	9	8.6	7.3	20	8.5	8.7
Gimap8	0	2.2e-07	0	0	0	0	0	1e-05	4.5e-07	0	1.7e-05	2.7e-07	0	0	0.4	0	0	0	0	0	2.3	0.2	0	4.8	0.16	0
Gimap9	7.2e-06	2.7e-06	1.4e-06	0	6.2e-07	7.2e-07	1.9e-06	2e-05	3.5e-05	2.4e-05	9.6e-05	8.9e-06	8.6e-06	7.7	3.2	1.2	0	0.32	0.48	0.69	3.9	8.6	3.5	23	7.4	9.9
Gimd1	2.2e-05	7.9e-05	0.00011	0.00011	0.00014	0.0001	7.6e-05	0	0	0	0	5.5e-06	4.2e-06	17	47	51	43	41	26	24	0	0	0	0	4.6	4.5
Gin1	1.4e-05	1.8e-05	1.4e-05	1.2e-05	1.6e-05	1e-05	1.5e-05	4.8e-05	2.3e-05	2.9e-05	6.4e-05	1.5e-05	1.1e-05	14	17	8.9	4.4	6.7	2.9	4.9	9	6.1	5	14	13	11
Ginm1	2.9e-05	3.3e-05	3.9e-05	3.9e-05	2.7e-05	1.5e-05	1.9e-05	0.00016	0.0001	9.4e-05	6.2e-05	2.2e-05	2.3e-05	28	30	25	18	11	4.3	6.9	28	26	16	15	17	23
Gins1	9.7e-06	2e-06	0	0	3.8e-07	1.4e-06	0	2.2e-05	9e-06	3.3e-05	1e-05	1.2e-05	1.3e-05	8.5	2	0	0	0.32	0.48	0	5.2	3.3	5.4	3.6	9.8	15
Gins2	2.5e-05	4.8e-07	2.2e-06	2.3e-06	1.8e-06	0	1.9e-06	3.3e-05	4.4e-05	0.00011	5.8e-05	3.6e-05	6.5e-05	24	0.81	1.8	1.5	0.96	0	0.69	8.4	12	20	14	25	48
Gins3	5.1e-06	0	0	0	0	0	0	1.1e-05	8.6e-06	7.7e-06	3.4e-06	3.1e-06	1.1e-05	5.1	0	0	0	0	0	0	2.3	2.4	1.5	1.2	2.9	11
Gins4	1.3e-05	7e-06	6.4e-06	1.5e-05	8.4e-06	1.6e-06	5e-06	5.3e-05	5e-05	9.3e-05	6.3e-05	3e-05	4e-05	14	6.9	4.8	8.8	4.2	0.96	1.4	12	15	13	17	23	31
Gip	8.7e-05	7.8e-05	0.00011	0.0016	0.00013	0.00017	0.00016	0.00046	0.00017	0.00019	0.00014	6.8e-06	5.2e-06	49	38	46	41	36	39	37	39	41	34	36	5.6	5.4
Gipc1	5.6e-05	2.8e-05	1.5e-05	4.4e-06	8.7e-06	9.8e-06	5.5e-06	0.00016	0.00014	0.00015	0.00016	6.3e-05	6.8e-05	48	25	7.7	2.9	3.8	2.9	2.8	32	35	26	38	43	51
Gipc2	0.00011	0.00017	0.00021	0.00029	0.0003	0.00037	0.00021	0.00022	0.00015	0.00022	0.00025	6.4e-05	6.6e-05	68	80	74	78	66	66	43	40	36	36	53	42	50
Gipr	0	0	0	0	0	0	0	1.1e-05	0	2.1e-06	0	2.8e-07	4.2e-07	0	0	0	0	0	0	0	1.9	0	0.38	0	0.16	0.6
Git1	2.4e-05	3.3e-05	4.5e-05	5.2e-05	6.5e-05	5.5e-05	9.8e-05	2.4e-05	3.1e-05	6.2e-05	2.5e-05	1.7e-05	2.3e-05	23	28	23	31	22	16	26	6.1	9.6	10	6.6	14	23
Git2	3.6e-05	2.2e-05	2.4e-05	1.8e-05	2.5e-05	3.7e-05	2.9e-05	2.5e-05	2.8e-05	4.3e-05	4.8e-05	3e-05	3.3e-05	29	19	14	7.4	9.6	11	9	5.5	8	6.9	11	22	31
Gja4	3.2e-07	1.9e-07	0	0	0	0	0	0	8.9e-07	0	0	3.9e-07	2.4e-07	0.43	0.4	0	0	0	0	0	0	0.2	0	0	0.33	0.3
Gja6	0	0	0	0	0	0	0	0	0	0	0	6e-07	0	0	0	0	0	0	0	0	0	0	0	0	0.33	0
Gjb1	6.8e-05	5e-05	4.4e-05	4.7e-05	3.6e-05	4.6e-06	8.7e-06	4.9e-05	8.7e-05	0.00014	5.4e-05	3.3e-05	4e-05	51	36	23	22	12	1.4	2.1	10	23	22	15	25	36
Gjb2	1.1e-05	5.9e-06	7.1e-06	4.7e-06	1e-06	1.2e-06	0	2.1e-06	2.6e-05	3.1e-05	1.6e-05	1.3e-05	1.7e-05	9.8	6.1	4.8	2.9	0.64	0.48	0	0.97	6.7	6.2	3	10	17
Gjb3	2.8e-05	2.9e-06	0	0	2.8e-06	5.2e-06	1.6e-05	8e-06	1.4e-05	1.5e-05	9.9e-06	9.8e-06	1.6e-05	29	3.6	0	0	1.3	1.9	4.9	2.3	3.9	3.1	2.4	7.4	15
Gk	3.3e-05	0.00018	0.00049	0.00059	0.00058	0.00045	0.00033	1.9e-05	3.2e-06	8.4e-06	6e-06	4.1e-06	6.5e-06	23	69	91	90	82	73	56	4.5	1.4	1.2	1.2	3.3	6.9
Gk5	1e-05	8e-06	2.7e-05	1.7e-05	3e-05	1.3e-05	1.2e-05	2.8e-06	1e-05	1.9e-05	1.1e-05	6.8e-06	7.4e-06	9.8	7.7	14	10	11	3.8	3.5	0.65	3.3	2.3	3	5.4	7.5
Gkap1	1.3e-05	3.8e-06	4.7e-06	8.3e-06	2.4e-07	0	0	3.7e-05	1.2e-05	3.9e-05	2.9e-05	2.8e-05	2.2e-05	14	2.8	3	4.4	0.32	0	0	9	3.1	7.7	7.8	22	23
Gkn3	9.6e-06	0	8.8e-07	0	2.7e-07	0	0	4.7e-05	3.4e-05	0.00022	3.3e-05	0.00013	7.3e-05	6.4	0	0.6	0	0.32	0	0	9.7	8	29	6.6	52	51
Gla	5.8e-06	1.7e-06	1.9e-06	0	6.9e-07	0	0	6.9e-06	2.7e-05	9e-06	1.3e-05	2.6e-06	2.2e-06	4.3	2	1.2	0	0.32	0	0	1.6	6.9	2.7	2.4	2.3	2.1
Glb1	8e-06	7.5e-06	7.3e-07	9.6e-07	9.3e-07	0	0	6.2e-05	8.5e-05	6.9e-05	5.7e-05	1e-05	1.5e-05	6.4	7.3	0.6	1.5	0.64	0	0	13	20	12	16	8.5	16
Glb1l	0	6.8e-07	1e-06	0	2e-06	0	0	8.3e-07	1.9e-06	0	4.2e-06	9e-07	1.5e-06	0	0.81	0.6	0	0.64	0	0	0.32	0.59	0	1.2	0.65	1.8
Glcci1	3.2e-06	2e-06	3.7e-06	2.4e-06	1.6e-06	3.2e-06	0	1.2e-05	1.1e-05	2e-05	8.9e-06	3.1e-06	4.1e-06	3.4	2	2.4	1.5	0.64	0.48	0	3.2	3.7	3.5	1.8	2.3	4.8
Glce	1.9e-05	1.1e-05	1.8e-05	1.6e-05	1.6e-05	7.1e-06	3.9e-06	2.1e-05	2.2e-05	2.2e-05	1.5e-05	7.7e-06	1.3e-05	19	11	11	7.4	7.1	2.4	2.1	4.2	5.7	3.5	2.4	7.4	14
Gle1	3.1e-05	1.6e-05	5e-06	6.2e-06	1.3e-05	4.8e-06	7.5e-06	4.7e-05	4.3e-05	3.6e-05	7.2e-05	2.7e-05	3.8e-05	29	13	3	4.4	3.8	2.4	2.1	9	10	6.2	16	19	35
Glg1	3.4e-05	4.1e-05	3.2e-05	2.3e-05	3e-05	3.6e-05	1.8e-05	7e-05	6.7e-05	7.5e-05	5.1e-05	3.8e-05	4.2e-05	29	30	18	12	12	11	5.6	15	17	12	14	29	39
Glipr1	1.5e-06	0	0	0	0	0	0	0	6.1e-06	2.6e-06	1.1e-06	8.3e-07	3.1e-07	2.1	0	0	0	0	0	0	0	1.4	0.38	0.6	0.49	0.3
Glipr2	5.5e-06	2.2e-06	4.5e-06	0	1.4e-06	0	0	3.1e-05	3.5e-05	2.8e-05	7.3e-06	1e-05	1.2e-05	5.5	2.8	3.6	0	0.96	0	0	5.8	8.6	5.8	1.8	9	12
Glis2	0	3.3e-07	0	0	0	0	0	9e-06	7e-07	2.5e-06	0	1.1e-07	0	0	0.4	0	0	0	0	0	1.9	0.2	0.38	0	0.16	0
Glmn	4.8e-06	5e-07	1.2e-06	0	2.4e-07	0	0	1.2e-05	1.4e-05	1.8e-05	1.8e-05	6.9e-06	6.9e-06	5.5	0.4	0.6	0	0.32	0	0	2.3	3.9	3.8	3.6	5.6	7.8
Glmp	3.2e-05	5e-05	5.7e-05	7.2e-05	8e-05	7.8e-05	2.8e-05	0.00021	0.00018	0.00016	0.0002	3.2e-05	2.5e-05	29	36	31	35	26	21	9.7	38	40	27	44	22	23
Glo1	0.00016	0.00017	0.00014	0.00015	8.9e-05	5.6e-05	3e-05	0.00012	0.0002	0.0002	0.00015	0.00014	0.00014	73	80	60	59	30	14	10	26	47	34	38	69	74
Glod4	2.4e-05	2.1e-05	1.2e-05	2.9e-05	1.1e-05	1.2e-05	1.2e-05	9.4e-05	0.00013	0.00017	0.00016	3.6e-05	3.1e-05	22	17	7.7	12	4.8	1.9	2.1	20	30	27	37	28	27
Glod5	0.00023	0.00052	0.00046	0.0003	0.00019	0.00014	8.8e-05	0.00022	0.00011	0.00019	9.9e-05	7e-05	7.1e-05	77	97	93	72	47	33	26	40	28	30	22	42	51
Glrx	0.00013	0.00035	0.00059	0.00066	0.00057	0.00031	6.8e-05	0.0002	0.00016	0.00024	0.00015	0.00018	0.00014	65	89	90	96	85	56	19	40	39	38	37	71	74
Glrx2	6.2e-05	6.3e-05	9.4e-05	7.7e-05	7.4e-05	7.6e-05	3.8e-05	0.00015	0.00018	9.9e-05	0.00019	5.5e-05	5.3e-05	47	41	47	31	28	21	13	28	41	19	43	39	45
Glrx3	6.7e-05	4e-05	3.4e-05	2.4e-05	1.9e-05	1.1e-05	2.8e-06	0.00028	0.00023	0.00029	0.00027	0.0001	8.8e-05	47	33	19	12	8.7	4.3	0.69	53	52	47	58	58	60
Glrx5	0.00023	0.00017	0.00012	8.2e-05	5.2e-05	3.6e-05	9.7e-06	0.0003	0.0003	0.00033	0.00031	0.00018	0.00022	88	75	51	32	19	9.1	3.5	54	58	51	60	76	91
Gls	8.6e-05	0.00014	0.00018	0.00013	0.00014	8.3e-05	5.7e-05	4.8e-05	4.4e-05	7e-05	2.9e-05	6.4e-05	6.7e-05	55	68	59	46	40	24	17	10	11	13	8.4	43	51
Gls2	5.4e-06	0	0	0	0	0	0	6.3e-06	4.7e-06	5.4e-06	2.3e-06	2.5e-06	3.7e-06	6.4	0	0	0	0	0	0	1.9	1.8	1.5	0.6	2.5	4.5
Glt1d1	1.7e-07	0	0	0	0	0	0	5.3e-06	1.1e-05	4.9e-06	0	2.7e-07	1.5e-06	0.43	0	0	0	0	0	0	1.3	2.9	0.77	0	0.33	1.5
Glt28d2	2.8e-06	1.3e-05	2.2e-05	2.9e-05	2.6e-05	3.8e-05	1.9e-05	3e-06	4.3e-06	8.9e-07	1.9e-06	7.5e-07	4.5e-07	3.4	11	13	15	9.9	11	7.6	0.65	0.98	0.38	0.6	0.82	0.6
Glt8d1	5.1e-06	4.8e-06	9.5e-06	0	4.6e-06	4.5e-06	2.6e-06	3.3e-05	3e-05	1e-05	4e-05	6.6e-06	5.8e-06	6	4.5	6	0	1.9	0.96	1.4	7.1	8.2	1.5	8.4	5.9	6.9
Gltp	7.3e-05	0.0001	7.3e-05	8.7e-05	8.1e-05	5.8e-05	8.1e-05	9.1e-05	0.00016	0.0001	0.00012	3.7e-05	7.2e-05	56	62	38	38	29	17	20	20	40	18	32	26	54
Gltpd2	6.3e-07	2.9e-06	4.3e-06	2.4e-06	1e-06	3.6e-06	0	0	1.9e-06	0	1.5e-06	0	2.4e-07	0.43	2.8	3	1.5	0.32	1.4	0	0	0.39	0	0.6	0	0.3
Gltscr1	0	1.3e-06	2.1e-06	0	1.8e-07	0	0	1.6e-06	2.5e-06	4.7e-06	0	9.1e-07	3e-07	0	1.2	1.8	0	0.32	0	0	0.32	0.78	0.77	0	0.82	0.3
Gltscr1l	7.5e-06	8.2e-06	1.1e-05	1.2e-05	1.3e-05	9.9e-06	2.5e-05	1.8e-05	1.4e-05	2.5e-05	2e-05	1.1e-05	8.3e-06	8.1	8.1	6.5	7.4	5.1	2.4	6.9	4.2	4.1	4.2	5.4	8.5	9.6
Gltscr2	0.00019	0.00014	8.6e-05	9.5e-05	7.1e-05	8.9e-05	6e-05	0.00044	0.00041	0.00049	0.00041	0.00041	0.00025	82	66	43	44	24	23	18	69	73	63	70	93	91
Glud1	0.0002	0.00031	0.00026	0.00019	0.00011	4.2e-05	2e-05	0.00031	0.00011	0.00024	0.00013	0.00013	0.00012	84	87	68	60	34	14	6.3	48	29	36	30	64	73
Glul	1.7e-05	2.8e-06	3.3e-06	3.2e-06	0	0	0	0.00024	0.00021	8.8e-05	0.00012	5.3e-05	4e-05	17	2.8	2.4	2.9	0	0	0	43	46	17	26	36	35
Glyctk	1.6e-06	4.9e-06	2.3e-05	1.2e-05	2.9e-05	7.4e-06	2.5e-06	0	7.5e-06	0	2.5e-05	9.2e-07	1.3e-06	1.3	4.5	13	5.9	10	2.4	0.69	0	2	0	7.2	0.98	1.5
Glyr1	5.7e-05	5.9e-05	4.9e-05	4.4e-05	4.5e-05	5.3e-05	3.3e-05	0.00014	9.9e-05	8.9e-05	0.00011	4.3e-05	5e-05	45	41	26	22	17	14	11	27	24	17	27	31	40
Gm10020	0.00016	8.6e-05	1e-05	2.4e-05	9.7e-06	7.7e-06	2.1e-06	0	0	0	0	0.0002	0.00018	80	53	7.1	15	3.8	2.4	0.69	0	0	0	0	78	85
Gm10031	8.4e-06	1.2e-05	1.4e-05	8.6e-06	6.4e-06	6.5e-06	0	3.3e-06	2.8e-06	0	0	5.2e-06	4.8e-06	9.8	11	7.7	4.4	3.2	2.9	0	0.97	0.98	0	0	4.3	5.4
Gm10036	0.00029	0.00017	2.1e-05	2.3e-05	1.7e-05	4.5e-06	6.2e-06	6.4e-06	1.4e-05	1.6e-05	9.2e-06	0.00021	0.00018	91	73	14	13	7.7	1.9	2.1	2.3	5.1	4.6	3	79	83
Gm10053	4.7e-05	7.7e-05	9.3e-05	0.00012	7.4e-05	7.1e-05	8.1e-05	1.8e-06	5.1e-06	7.1e-07	1.2e-06	1.8e-05	3e-05	41	51	43	49	27	22	28	0.65	2.2	0.38	0.6	14	27
Gm10069	7.8e-07	3.3e-07	0	0	0	0	0	1.6e-06	0	2.3e-06	0	1.8e-06	2e-06	0.85	0.4	0	0	0	0	0	0.65	0	0.38	0	1.6	2.1
Gm10073	0.00084	0.0005	8.7e-05	5.3e-05	2.1e-05	3e-05	1.2e-05	8e-06	1.7e-05	1e-05	1.1e-05	0.00074	0.00077	99	91	39	25	9	6.7	4.2	3.2	5.9	2.7	4.8	99	99
Gm10076	0.00061	0.00037	0.0001	8e-05	6.7e-05	9.1e-05	5.1e-05	5.6e-05	9.1e-05	6.7e-05	6.6e-05	0.00049	0.00051	98	91	49	34	23	24	17	15	28	18	19	96	100
Gm10083	0	0	0	0	0	0	0	0	0	0	0	1.2e-07	2.6e-07	0	0	0	0	0	0	0	0	0	0	0	0.16	0.3
Gm10093	1.6e-06	9.5e-07	0	0	0	0	0	3e-06	1.5e-06	1.2e-06	1.2e-05	1.7e-06	4e-07	2.1	0.81	0	0	0	0	0	1.3	0.98	0.38	3.6	1.5	0.6
Gm10094	3.4e-05	2.7e-05	2.3e-05	1.6e-05	2.2e-05	1.9e-05	1.4e-05	1.2e-05	1.4e-05	1.1e-05	7.2e-06	1.9e-05	2.3e-05	28	24	14	10	9.3	7.2	4.9	3.2	4.7	1.9	2.4	15	23
Gm10101	5.4e-06	5.1e-07	0	0	8e-07	0	0	3.7e-06	2.1e-06	1.2e-05	3.1e-05	2.2e-06	2.5e-06	5.1	0.81	0	0	0.32	0	0	0.65	0.78	1.9	4.8	1.5	3
Gm10104	2.2e-06	1.6e-06	1.6e-05	3e-06	6.7e-06	0	4.7e-06	8.4e-07	4.2e-06	0.00016	6.2e-06	6.2e-06	1.2e-05	2.6	1.6	3.6	1.5	2.2	0	1.4	0.32	1.2	17	0.6	3.8	9
Gm10110	8.7e-06	7.4e-07	0	0	7.9e-07	0	0	9.4e-06	1.4e-05	1.7e-05	1.6e-05	6.7e-06	6.9e-06	8.9	0.81	0	0	0.64	0	0	3.5	4.5	4.6	3.6	5.6	6.9
Gm10116	0.0012	0.0021	0.0024	0.0023	0.002	0.0015	0.0012	0	0	0	0	0.0009	0.00072	99	100	100	100	97	92	85	0	0	0	0	100	99
Gm10126	8.6e-06	7.9e-06	2.3e-06	0	5.3e-07	0	0	0	1.8e-07	0	0	8e-06	4.9e-06	10	7.3	1.8	0	0.32	0	0	0	0.2	0	0	6.1	5.1
Gm10138	2.7e-05	1.1e-05	1e-06	6.5e-06	7.2e-06	8.3e-06	1.3e-05	4e-05	2.8e-05	2.7e-05	1.7e-05	2.7e-05	3.2e-05	24	11	0.6	4.4	2.9	2.9	4.2	7.7	7.3	5.4	6	20	30
Gm10146	9.3e-06	4.4e-06	1.5e-06	0	0	0	0	0	0	0	0	6.7e-06	1e-05	11	4.9	1.2	0	0	0	0	0	0	0	0	6.2	11
Gm10184	3.4e-06	1.2e-06	0	0	6.5e-07	1.6e-06	0	0	0	0	0	2.2e-07	3.4e-06	4.3	1.2	0	0	0.32	0.96	0	0	0	0	0	0.16	3.9
Gm10244	2.5e-06	3.2e-07	4.6e-06	2.5e-06	0	8.6e-07	3.1e-06	9.4e-06	2.5e-06	3.3e-06	7e-06	1.3e-06	3e-07	2.6	0.4	3	1.5	0	0.48	1.4	1.6	0.78	0.77	2.4	0.98	0.3
Gm10250	0.00016	0.00016	0.00016	0.00012	0.00012	7.3e-05	3.5e-05	3.7e-05	4.1e-05	2.6e-05	4.4e-05	0.00011	0.00011	74	74	55	44	37	21	12	10	14	8.5	13	56	67
Gm10260	3.1e-05	1.5e-05	0	0	0	0	0	2.6e-05	2.6e-05	3.5e-05	2.2e-05	3.2e-05	2.1e-05	27	14	0	0	0	0	0	7.7	8.6	10	7.2	24	23
Gm10263	9.1e-05	7.4e-05	1.3e-05	4.4e-06	3.9e-06	2.7e-06	1.1e-06	2.4e-05	1.5e-05	3.6e-05	1.2e-05	6.9e-05	6.6e-05	60	46	8.9	2.9	1.9	0.48	0.69	6.1	5.9	8.1	3.6	44	51
Gm10269	5.1e-05	3.9e-05	5.4e-06	1.2e-05	2e-06	0	1.3e-06	1.9e-05	2.1e-05	2.7e-05	1.1e-05	4.9e-05	5.1e-05	42	31	3.6	5.9	1.3	0	0.69	5.5	7.6	7.7	4.8	36	44
Gm10273	4.5e-06	1.5e-06	5.5e-07	7.3e-06	4.3e-07	0	1.3e-06	0	0	0	0	2.8e-06	1.9e-06	5.1	1.6	0.6	4.4	0.32	0	0.69	0	0	0	0	2.3	2.4
Gm10282	9.8e-06	2.3e-06	0	0	6.4e-07	0	0	0	0	0	0	6.2e-06	1.1e-05	11	2.4	0	0	0.32	0	0	0	0	0	0	5.7	11
Gm10311	1.8e-07	3.4e-07	0	1.7e-06	4e-07	0	0	3.5e-06	2.3e-06	0	0	8.4e-07	1.8e-06	0.43	0.4	0	1.5	0.32	0	0	0.65	0.39	0	0	0.82	2.1
Gm10320	3.5e-05	3.4e-05	1.4e-05	8.2e-06	2.3e-06	3.6e-06	2e-06	2.3e-05	4.2e-05	1.2e-05	1.5e-05	1.7e-05	1.6e-05	31	25	9.5	4.4	1.3	1.4	1.4	6.5	14	3.8	5.4	14	16
Gm10330	7.8e-07	0	0	0	7.8e-07	0	0	0	0	0	0	3e-06	8.8e-07	0.85	0	0	0	0.32	0	0	0	0	0	0	2.9	0.9
Gm10382	0	0	5.6e-07	1.7e-06	1.4e-06	1.9e-06	0	1.5e-06	1.3e-06	2.9e-06	0	4.1e-07	2.5e-07	0	0	0.6	1.5	0.64	0.48	0	0.32	0.39	0.38	0	0.33	0.3
Gm10384	3.6e-07	7.8e-07	5.6e-07	2.9e-06	0	0	0	4.2e-06	6e-06	2.4e-06	3.7e-05	3.1e-07	0	0.43	0.81	0.6	1.5	0	0	0	0.97	1.2	0.77	9	0.16	0
Gm10399	3.7e-05	9.7e-06	9.2e-07	0	1.1e-06	0	1.8e-06	2.6e-05	1.1e-05	2.3e-05	1.7e-05	2e-05	2.1e-05	35	9.7	0.6	0	0.64	0	0.69	5.2	3.5	4.2	4.8	15	20
Gm10451	3.8e-06	1.8e-06	2e-06	2.2e-06	9.1e-07	1.6e-06	0	7.9e-06	1.2e-06	0	8.1e-06	3.9e-06	4.9e-06	4.7	1.6	1.2	1.5	0.32	0.96	0	1.6	0.39	0	2.4	3.6	5.4
Gm10489	0	0	0	0	0	0	0	0	0	0	0	3.8e-07	0	0	0	0	0	0	0	0	0	0	0	0	0.33	0
Gm10501	9.8e-07	1.2e-06	0	0	0	7.9e-07	0	4.6e-06	0	1.2e-05	0	8.2e-07	1.3e-06	1.3	1.2	0	0	0	0.48	0	0.97	0	2.3	0	0.98	1.2
Gm10516	3.7e-06	3.7e-06	3.5e-06	0	1.3e-06	1.2e-06	2.1e-06	5.5e-06	1.3e-06	0	2.3e-06	5.7e-07	3.2e-07	4.3	3.2	2.4	0	0.96	0.48	0.69	1.6	0.39	0	0.6	0.49	0.6
Gm10550	1.2e-06	2e-06	3.1e-06	0	4.4e-07	0	1.9e-06	0	4.8e-07	0	3.7e-06	6e-07	3e-07	1.3	2	2.4	0	0.32	0	0.69	0	0.39	0	1.2	0.49	0.3
Gm10561	5.3e-07	0	0	0	0	2.2e-06	0	5.9e-06	0	0	8.2e-06	9.8e-07	0	0.43	0	0	0	0	0.48	0	0.97	0	0	1.2	0.98	0
Gm10614	2.1e-07	1.8e-07	0	0	0	0	0	0	9.3e-07	0	0	2.1e-06	5.7e-07	0.43	0.4	0	0	0	0	0	0	0.2	0	0	1.8	0.6
Gm10629	4.6e-07	0	0	0	0	0	0	1.3e-06	8.9e-07	0	0	8.4e-07	2.3e-07	0.43	0	0	0	0	0	0	0.32	0.2	0	0	0.82	0.3
Gm10638	4.3e-07	4.7e-06	3.2e-06	2.3e-06	9.9e-07	0	0	4.1e-06	9.1e-07	1.6e-06	1.8e-06	1.2e-06	9.6e-07	0.43	3.2	1.8	1.5	0.64	0	0	0.97	0.2	0.38	0.6	0.98	0.9
Gm10643	2.1e-06	0	0	0	3.6e-07	3.1e-06	0	0	3.3e-06	2.3e-06	1.1e-06	6.4e-07	1.2e-06	1.3	0	0	0	0.32	0.96	0	0	0.78	0.38	0.6	0.65	0.9
Gm10644	0	0	0	0	0	0	0	0	0	0	0	1.7e-07	2.8e-07	0	0	0	0	0	0	0	0	0	0	0	0.16	0.3
Gm10645	0	0	0	0	0	0	0	4.4e-06	3.1e-06	1.1e-06	0	5.2e-07	3e-07	0	0	0	0	0	0	0	0.65	0.98	0.38	0	0.49	0.3
Gm10680	3.3e-05	2.9e-05	3.6e-05	3.9e-05	4.5e-05	4.8e-05	4.7e-05	8.8e-06	1.2e-05	1.8e-05	1.1e-05	1.5e-06	1.3e-06	31	24	20	24	15	15	15	2.9	3.7	3.5	4.2	1.5	0.6
Gm10684	0	0	0	0	0	0	0	0	7.5e-07	0	0	4.5e-07	6.9e-07	0	0	0	0	0	0	0	0	0.39	0	0	0.33	0.9
Gm10709	3.5e-05	2.2e-05	3.7e-06	4.7e-06	2.1e-06	1.1e-06	2.8e-06	5.4e-06	3e-06	3.7e-06	8.2e-06	2.1e-05	2.5e-05	34	21	2.4	2.9	0.96	0.48	0.69	1.3	1.4	0.77	3	18	23
Gm10762	7.3e-07	0	7.1e-07	0	0	0	0	8.8e-06	1.5e-06	0	3.9e-06	9.8e-07	1.7e-06	0.85	0	0.6	0	0	0	0	1.9	0.59	0	0.6	0.82	2.1
Gm10767	1.5e-06	3.3e-06	7.7e-07	1.5e-06	1.2e-06	0	4e-06	2.1e-06	2.1e-06	1.1e-05	1.5e-06	1.4e-06	8.7e-07	2.1	2.8	0.6	1.5	0.64	0	0.69	0.65	0.78	1.5	0.6	1.3	0.9
Gm10814	3.2e-07	0	1.3e-06	0	0	0	0	2.2e-06	0	0	0	1.1e-06	0	0.43	0	1.2	0	0	0	0	0.32	0	0	0	0.82	0
Gm10827	2e-06	2.3e-06	6.7e-07	0	1.5e-06	0	0	0	0	0	0	1.9e-06	4.4e-07	2.1	2.4	0.6	0	0.64	0	0	0	0	0	0	1.5	0.6
Gm11100	0	3.9e-07	0	0	0	1.7e-06	0	6.6e-07	1.9e-06	2.1e-06	0	0	3.5e-07	0	0.4	0	0	0	0.48	0	0.32	0.59	0.38	0	0	0.3
Gm11110	0	0	0	0	0	0	0	8.5e-06	4.6e-06	6e-06	1.1e-06	3e-07	1.5e-07	0	0	0	0	0	0	0	1.3	1.4	1.2	0.6	0.33	0.3
Gm11127	4.1e-06	2.4e-05	7.2e-05	9.6e-05	0.0001	0.00011	8.5e-05	0	8.3e-07	0	0	7.7e-07	1.1e-06	3.8	17	39	46	34	28	24	0	0.2	0	0	0.82	1.2
Gm11131	1.7e-06	3.6e-06	7.4e-06	0	6.6e-06	6.4e-06	3.2e-06	7.3e-06	1.4e-06	7.8e-07	7.4e-07	1.9e-06	2.8e-06	2.1	3.6	5.4	0	2.6	1.9	1.4	1.3	0.39	0.38	0.6	1.5	3.3
Gm11175	1.3e-06	7.2e-07	2.1e-06	0	1.3e-06	0	9.3e-07	5.8e-06	8.1e-06	6.8e-06	6.9e-06	6.9e-07	0	1.7	0.81	1.8	0	0.64	0	0.69	1.3	2.7	1.9	2.4	0.49	0
Gm1123	0.00015	0.00015	0.00011	8.7e-05	7.1e-05	5.3e-05	2.2e-05	0.00031	0.00088	0.00051	0.00018	8.6e-05	8e-05	70	68	47	44	26	15	7.6	51	92	64	34	45	51
Gm11273	8.4e-05	9.5e-05	8.2e-05	7.4e-05	5.5e-05	2.5e-05	2.3e-05	1.5e-06	6.3e-06	1.2e-05	1e-05	4e-05	3.9e-05	57	60	42	31	21	7.7	8.3	0.65	2.5	3.8	2.4	29	34
Gm11423	3.7e-06	1.7e-06	1.8e-06	5.7e-06	1.9e-06	2.9e-06	0	1.2e-05	1.7e-05	2.3e-05	1.7e-05	3.8e-06	3.9e-06	3.8	1.6	1.2	2.9	0.64	0.96	0	2.6	4.5	2.7	4.8	3.3	4.2
Gm11437	4.9e-06	1.8e-05	1.6e-05	8.8e-06	1.8e-05	4.6e-06	0	1.5e-06	3.3e-06	4.1e-06	2.8e-06	7.4e-07	6.6e-07	4.3	15	10	5.9	5.8	0.96	0	0.32	1.2	0.77	0.6	0.82	0.9
Gm11457	3.4e-07	0	0	0	0	0	0	0	0	0	0	0	6.7e-07	0.43	0	0	0	0	0	0	0	0	0	0	0	0.9
Gm11508	2.2e-07	0	0	0	6.9e-07	0	0	8.4e-07	2.1e-06	0	0	2.2e-07	2.5e-07	0.43	0	0	0	0.32	0	0	0.32	0.59	0	0	0.16	0.3
Gm11520	5.1e-07	1.6e-06	2.3e-06	4.3e-06	2.2e-06	1.2e-06	5.6e-06	0	7.1e-07	4.1e-06	0	2.3e-07	2.9e-07	0.43	1.6	1.2	1.5	0.96	0.48	2.1	0	0.2	0.77	0	0.16	0.3
Gm11525	0	1e-06	0	0	7.1e-07	0	2.1e-06	2.3e-06	8.1e-07	0	1.2e-06	0	2.1e-07	0	0.81	0	0	0.32	0	0.69	0.65	0.2	0	0.6	0	0.3
Gm11696	7.1e-06	3.4e-06	8e-07	2.2e-06	1.8e-06	5.1e-06	0	0	1.9e-06	1.2e-05	3.7e-06	1.5e-06	2.2e-06	6.8	3.6	0.6	1.5	0.32	0.96	0	0	0.78	1.5	1.2	1.1	1.8
Gm11713	0	0	0	0	0	0	0	0	0	0	0	6.2e-07	3.1e-07	0	0	0	0	0	0	0	0	0	0	0	0.65	0.3
Gm11724	1.6e-06	1.2e-06	0	0	6.7e-07	8.2e-07	0	0	1.2e-06	6.3e-07	1.2e-05	4.5e-07	6.1e-07	1.3	1.2	0	0	0.32	0.48	0	0	0.2	0.38	1.8	0.33	0.6
Gm11744	4.2e-07	2.4e-07	0	0	0	0	0	0	8.5e-07	0	1e-05	4.6e-07	5.4e-07	0.43	0.4	0	0	0	0	0	0	0.2	0	1.8	0.49	0.6
Gm11772	1.7e-06	1.4e-06	4.3e-06	2.5e-06	2.4e-06	3.1e-06	0	0	5.4e-06	1.3e-06	0	5.9e-07	5.5e-07	2.1	1.2	3	1.5	0.64	0.96	0	0	1.2	0.38	0	0.49	0.6
Gm11808	0.0005	0.00045	0.00016	0.00011	7e-05	4.2e-05	9.2e-06	0.00018	0.00023	0.00032	0.00023	0.00045	0.0004	98	96	62	46	26	13	3.5	42	56	52	55	96	98
Gm11940	1.1e-06	1.7e-06	0	0	0	1.9e-06	0	2.5e-06	1.3e-06	2.1e-06	0	1.1e-06	2.5e-06	1.3	1.6	0	0	0	0.48	0	0.65	0.39	0.38	0	0.98	2.4
Gm11963	7.6e-07	4.2e-07	0	0	0	1.5e-06	0	7.8e-06	1.8e-05	4.5e-06	6.4e-06	4.7e-07	2.1e-07	0.85	0.4	0	0	0	0.48	0	1.6	4.3	0.38	1.8	0.33	0.3
Gm11992	0	3.4e-07	0	1.7e-06	0	1.2e-06	0	6.9e-05	0	0	8.9e-06	1.2e-07	0	0	0.4	0	1.5	0	0.48	0	11	0	0	2.4	0.16	0
Gm12166	6.3e-06	2.8e-06	6e-06	2.4e-06	3.6e-06	1.8e-06	0	2.3e-05	3.3e-05	1.9e-05	2e-05	1.6e-06	1.3e-06	5.5	3.2	4.2	1.5	1.6	0.48	0	7.1	13	5	8.4	1.5	1.5
Gm12184	2.1e-06	1.7e-06	1.6e-06	0	0	0	0	3.2e-05	2.8e-05	2e-05	2.9e-05	1.4e-06	2.7e-06	3	2	1.2	0	0	0	0	10	9.8	3.8	7.2	1.3	3.3
Gm12185	0	0	0	0	0	0	0	0	0	0	1.6e-06	2.3e-07	2.5e-07	0	0	0	0	0	0	0	0	0	0	0.6	0.16	0.3
Gm12207	2.9e-07	8.4e-07	0	3e-06	8.6e-07	0	0	2.9e-06	8.7e-07	0	0	5.6e-07	4.9e-07	0.43	0.81	0	1.5	0.32	0	0	0.32	0.2	0	0	0.49	0.3
Gm12216	2.7e-05	1.8e-05	1.4e-05	2.3e-05	1.5e-05	3.1e-05	1.2e-05	8.2e-05	5.7e-05	5.7e-05	2.6e-05	4e-05	2.7e-05	25	14	7.7	13	5.4	7.7	2.8	15	12	9.2	7.2	26	26
Gm12224	0	0	0	0	0	0	0	1.9e-06	1.7e-06	2.8e-06	0	1.1e-06	0	0	0	0	0	0	0	0	0.32	0.39	0.38	0	0.98	0
Gm12258	7.3e-07	5.3e-07	0	0	0	2.6e-06	6.1e-06	1e-05	2e-06	5.6e-06	1.7e-06	1.1e-06	3.3e-07	0.85	0.4	0	0	0	0.48	1.4	1.9	0.59	1.2	0.6	0.82	0.3
Gm12278	8.9e-07	5e-07	1.3e-06	0	0	0	0	0	0	2.4e-06	0	1.9e-07	5.7e-07	1.3	0.4	0.6	0	0	0	0	0	0	0.38	0	0.16	0.6
Gm12298	3.3e-07	2.8e-06	0	0	4.8e-07	0	0	1.1e-06	3.3e-07	0	1.9e-06	3.6e-07	0	0.43	2.4	0	0	0.32	0	0	0.32	0.2	0	0.6	0.33	0
Gm12320	6.5e-06	3.1e-06	1.2e-06	2.2e-06	0	0	0	1.5e-05	3.4e-05	1.7e-05	5.2e-05	1.4e-05	1.1e-05	7.7	3.6	0.6	1.5	0	0	0	3.2	8.2	3.8	16	11	13
Gm12355	6.8e-06	1.8e-06	1.4e-06	0	5.9e-07	0	2.2e-06	5.5e-05	5.1e-05	6.2e-05	7e-05	2.7e-06	5.7e-06	6.8	2	1.2	0	0.32	0	0.69	17	17	15	19	2.5	6.6
Gm12359	4.8e-07	3.6e-07	0	0	0	0	0	2.4e-06	3e-06	5.6e-06	5e-06	6.1e-07	0	0.43	0.4	0	0	0	0	0	0.32	0.78	1.2	1.2	0.49	0
Gm12408	0	2.6e-06	2.6e-06	0	1.3e-06	1.7e-06	1.1e-06	0	1.8e-06	0	1.2e-06	2.4e-07	0	0	2.4	1.2	0	0.64	0.96	0.69	0	0.39	0	0.6	0.16	0
Gm12454	6.6e-06	8.1e-06	4.4e-06	0	1.2e-06	0	0	8e-06	1.1e-05	4e-05	2.2e-05	9.7e-06	9.6e-06	8.1	7.7	3	0	0.64	0	0	2.9	2.7	7.7	6.6	7.5	9.6
Gm12500	8.1e-07	7.4e-07	0	0	0	0	0	1.2e-06	6.8e-07	1.9e-06	0	7e-07	0	0.85	0.4	0	0	0	0	0	0.32	0.39	0.38	0	0.65	0
Gm12511	9.3e-07	0	0	2.3e-06	1.4e-06	6e-06	1.2e-05	8.5e-06	5.7e-05	0	6.8e-06	2.3e-07	1.5e-07	0.85	0	0	1.5	0.64	1.4	2.8	1.9	11	0	0.6	0.16	0.3
Gm12525	0	0	0	0	0	0	0	0	0	0	0	2.4e-07	2.9e-07	0	0	0	0	0	0	0	0	0	0	0	0.16	0.3
Gm12576	2.4e-06	9.8e-07	1.3e-06	0	8.3e-07	9.5e-07	0	5.9e-06	1.2e-06	1.5e-05	4.4e-06	5.2e-06	3.9e-06	3	1.2	0.6	0	0.32	0.48	0	1.3	0.39	2.3	1.2	4.3	4.5
Gm12589	5.6e-06	6.3e-06	1.2e-05	1.3e-05	5.1e-06	3.1e-06	0	0	1.6e-06	2.8e-06	1.2e-05	1e-06	1.7e-06	6.8	4.9	7.7	4.4	1.9	0.96	0	0	0.59	0.77	3	0.98	1.8
Gm12689	2e-06	2.5e-06	2e-06	3.3e-06	2.6e-06	8.7e-06	2.2e-06	1.7e-06	3.6e-06	5.5e-06	0	9.2e-07	6.1e-07	1.7	2.8	1.2	1.5	0.96	1.4	0.69	0.32	0.78	0.77	0	0.98	0.6
Gm12728	1.1e-06	0	0	0	0	0	0	0	8.4e-07	3.6e-06	0	6.4e-07	1.7e-06	1.3	0	0	0	0	0	0	0	0.39	0.77	0	0.65	2.1
Gm12744	2.4e-07	0	0	0	8.3e-07	0	0	0	0	0	1.7e-06	3.8e-07	0	0.43	0	0	0	0.32	0	0	0	0	0	0.6	0.16	0
Gm12802	1.7e-06	5e-07	0	0	0	0	0	0	1.9e-06	1.6e-06	0	1.4e-06	1.4e-06	2.1	0.4	0	0	0	0	0	0	0.2	0.38	0	0.98	1.5
Gm12840	2e-06	2.1e-06	5.6e-06	2.4e-06	1.9e-06	8.8e-06	9.9e-06	0	0	0	0	1.9e-06	1.7e-06	2.6	2.8	3.6	1.5	0.96	2.4	2.8	0	0	0	0	1.6	1.8
Gm12860	1.5e-06	1.4e-07	1.4e-06	0	0	0	0	1.8e-06	3.4e-06	8.6e-06	2.4e-05	6.2e-06	5.5e-06	1.7	0.4	0.6	0	0	0	0	0.32	1.2	1.5	6	5.4	6.3
Gm12932	2.3e-06	0	0	0	0	0	0	0	2.5e-06	1.6e-06	0	0	8.2e-07	2.6	0	0	0	0	0	0	0	0.39	0.38	0	0	0.9
Gm12942	8.9e-06	1.1e-05	7.9e-06	5.7e-06	5.8e-06	1.2e-05	6.6e-06	4.3e-05	2.8e-05	3.8e-05	7.1e-05	1.1e-05	1.1e-05	11	11	5.4	4.4	2.9	2.9	2.1	9.4	8	6.9	18	10	13
Gm12976	5e-07	0	5.6e-07	0	0	0	0	3.2e-06	6.7e-07	0	1.5e-05	3.3e-07	5.4e-07	0.43	0	0.6	0	0	0	0	1.3	0.2	0	4.2	0.33	0.6
Gm12981	4e-07	0	0	0	0	0	0	0	0	0	0	8e-07	7.6e-07	0.43	0	0	0	0	0	0	0	0	0	0	0.82	0.3
Gm12996	0	0	7.6e-07	0	0	0	0	2.9e-06	5.1e-07	0	2.2e-06	3.5e-07	2.1e-07	0	0	0.6	0	0	0	0	0.65	0.2	0	0.6	0.33	0.3
Gm12999	1.8e-05	2.5e-05	1.1e-05	2.1e-05	5e-06	3.8e-06	1.2e-06	2.8e-06	5e-06	3.8e-06	4.8e-06	2.9e-06	1.6e-06	16	23	7.7	12	1.9	0.96	0.69	0.97	2	0.38	2.4	2.8	2.1
Gm13075	5.6e-06	2.8e-06	7.9e-07	0	0	1.4e-06	0	0	0	0	0	1.2e-06	7e-07	4.3	2.8	0.6	0	0	0.48	0	0	0	0	0	0.65	0.9
Gm13091	0	4.9e-07	7.2e-07	5.2e-06	8.7e-07	0	0	0	6.2e-07	0	2.3e-06	5.5e-07	6e-07	0	0.4	0.6	2.9	0.32	0	0	0	0.2	0	0.6	0.49	0.6
Gm13111	1.2e-06	0	1.5e-06	0	0	1.4e-06	0	1.1e-05	0	0	0	2e-06	1.9e-06	1.3	0	1.2	0	0	0.48	0	2.3	0	0	0	1.5	1.8
Gm13139	3.6e-06	1.8e-06	0	0	0	0	0	5.5e-06	3.5e-06	1.4e-05	1.7e-05	4.7e-06	3.8e-06	3.4	2	0	0	0	0	0	1.3	0.98	2.3	6	3.9	3.6
Gm13152	0	0	0	0	0	0	0	0	0	0	2.1e-06	3.5e-07	3.2e-07	0	0	0	0	0	0	0	0	0	0	0.6	0.33	0.6
Gm13154	3.3e-07	0	0	0	0	0	0	8.4e-07	1.3e-06	5.5e-07	5.6e-06	1.2e-06	2.2e-07	0.43	0	0	0	0	0	0	0.32	0.59	0.38	1.8	0.98	0.3
Gm13157	8.8e-06	5e-06	8.6e-06	2.7e-06	1e-05	3.4e-06	1e-06	7.9e-06	1.2e-05	2.4e-05	3.2e-05	1.5e-05	1.1e-05	8.9	5.3	4.2	1.5	4.2	1.4	0.69	2.3	3.9	4.2	9	12	12
Gm13166	4e-07	5e-07	0	0	0	0	0	2.5e-06	5.4e-06	4.8e-06	6.5e-06	1.5e-07	8.2e-07	0.43	0.4	0	0	0	0	0	0.97	1.4	1.5	1.8	0.16	0.9
Gm13199	1.2e-06	1.2e-06	0	0	0	0	2.1e-06	4.7e-06	7.9e-07	4.9e-06	0	4.6e-07	5.4e-07	1.3	1.2	0	0	0	0	0.69	0.65	0.2	0.77	0	0.33	0.6
Gm13203	4.2e-06	4.5e-06	8e-06	1.8e-05	7.4e-06	7.1e-06	2e-05	2.1e-05	7.5e-06	4.1e-06	2.5e-06	3.1e-06	2.1e-06	4.3	3.2	4.8	7.4	3.5	2.9	5.6	3.9	1.8	0.38	0.6	2.3	2.4
Gm13205	2.9e-06	5.6e-07	0	0	0	0	0	5.5e-06	1.5e-05	2.1e-05	6.4e-06	3.2e-06	3e-06	4.3	0.81	0	0	0	0	0	1.3	3.1	3.8	1.2	2.9	2.7
Gm13212	6.4e-06	8.3e-07	0	0	0	0	0	1.2e-06	4.1e-06	1e-05	8.6e-06	9.2e-06	6.8e-06	6.4	1.2	0	0	0	0	0	0.32	1.2	2.7	3	7.4	6.9
Gm13251	4.4e-06	1.3e-06	1.1e-06	0	0	0	0	6.2e-06	3.5e-06	7.2e-06	3.6e-06	7.8e-06	3.1e-06	4.7	1.6	0.6	0	0	0	0	1.9	1.2	1.5	1.2	6.9	3.6
Gm13563	0	0	0	0	0	0	0	0	5.5e-07	0	9.8e-07	1.8e-07	2.1e-07	0	0	0	0	0	0	0	0	0.2	0	0.6	0.16	0.3
Gm13594	1.7e-06	2.3e-06	1.4e-06	0	0	0	0	1.2e-05	2.2e-06	8.4e-06	1.1e-05	2.2e-06	1.6e-06	2.1	2.4	1.2	0	0	0	0	2.3	0.2	0.77	3	1.8	1.8
Gm13610	0	0	0	0	2.7e-07	0	0	0	0	0	0	1.3e-07	0	0	0	0	0	0.32	0	0	0	0	0	0	0.16	0
Gm13710	2.5e-06	8.4e-06	7.8e-06	1.1e-05	1.3e-05	3.2e-06	0	1.6e-06	0	0	0	4.3e-07	8.2e-07	3	7.7	4.8	7.4	3.8	0.96	0	0.32	0	0	0	0.33	0.9
Gm13822	1.2e-06	1.3e-06	2.7e-06	0	2.4e-06	8.3e-06	6.2e-06	9.5e-07	1.2e-05	0	8.8e-06	1.1e-06	0	1.3	1.6	2.4	0	0.96	2.4	2.8	0.32	3.1	0	2.4	0.82	0
Gm13830	2.9e-06	0	0	9.6e-07	0	0	0	1e-05	9.9e-06	1.7e-05	3.4e-05	5.1e-06	5e-06	3.4	0	0	1.5	0	0	0	1.9	2.4	2.7	6.6	4.4	6.6
Gm13856	0	0	0	0	0	9.6e-07	0	0	0	0	0	1.2e-07	1.8e-07	0	0	0	0	0	0.48	0	0	0	0	0	0.16	0.3
Gm13963	0	1.2e-06	1.4e-06	1.5e-06	6.7e-07	1.6e-06	0	5.3e-06	0	1.7e-06	0	4.2e-07	0	0	0.81	1.2	1.5	0.32	0.48	0	0.97	0	0.38	0	0.33	0
Gm13977	0	0	0	0	0	0	0	1.6e-06	8.7e-07	2.3e-06	0	1.1e-07	3.8e-07	0	0	0	0	0	0	0	0.32	0.2	0.38	0	0.16	0.3
Gm14102	1.1e-06	1e-06	0	0	0	0	0	0	7.4e-07	2e-06	0	5.2e-07	2.3e-07	1.3	0.81	0	0	0	0	0	0	0.39	0.38	0	0.49	0.3
Gm14167	1.4e-06	7.8e-07	0	0	1.7e-06	1.2e-06	0	9.4e-06	1.5e-05	1.4e-05	5.3e-06	5.4e-07	4e-07	1.7	0.81	0	0	0.96	0.48	0	2.3	3.9	2.3	1.2	0.49	0.6
Gm14198	0	4.5e-07	0	0	0	0	0	2.2e-06	0	7.9e-06	0	7.8e-07	8.5e-07	0	0.4	0	0	0	0	0	0.65	0	1.5	0	0.65	0.9
Gm14226	0	4e-07	0	0	0	0	0	0	0	0	0	4.5e-07	2.8e-07	0	0.4	0	0	0	0	0	0	0	0	0	0.33	0.3
Gm14286	2.7e-06	3.1e-06	4.4e-06	2.3e-06	8.3e-07	5.3e-06	3e-06	0	0	3.4e-06	4.7e-06	9.6e-07	1.2e-06	3	3.2	2.4	1.5	0.32	1.4	0.69	0	0	0.77	0.6	0.82	1.5
Gm14295	6.3e-06	3.1e-06	0	0	7.5e-07	1.7e-06	0	3.5e-06	1.4e-06	5e-06	3e-06	3.1e-06	3.7e-06	7.2	3.6	0	0	0.32	0.48	0	0.97	0.39	1.2	1.2	2	4.5
Gm14296	1.2e-05	1e-05	1.4e-06	0	6.2e-07	0	0	0	0	0	0	8.3e-06	5e-06	11	9.3	1.2	0	0.32	0	0	0	0	0	0	6.7	6
Gm14305	5.7e-06	3.4e-06	1e-06	2.6e-06	8.8e-07	0	4.1e-06	6.2e-06	8.5e-06	2.3e-06	1.3e-06	5.6e-06	6.3e-06	6	4.5	0.6	1.5	0.32	0	0.69	1.3	2.4	0.77	0.6	5.2	6.6
Gm14306	1.4e-06	4.2e-07	0	0	0	0	0	0	0	0	0	6.9e-07	7.6e-07	1.7	0.4	0	0	0	0	0	0	0	0	0	0.49	0.6
Gm14308	2.9e-07	0	0	0	6e-07	0	0	0	0	0	0	3.9e-07	0	0.43	0	0	0	0.32	0	0	0	0	0	0	0.49	0
Gm14322	6e-07	0	0	0	0	0	0	0	1.1e-07	0	1.4e-06	7.4e-07	4.8e-07	0.85	0	0	0	0	0	0	0	0.2	0	0.6	0.65	0.6
Gm14325	1.3e-06	1.3e-06	0	0	0	0	0	0	3.4e-07	0	0	1.3e-06	5.3e-07	1.7	1.6	0	0	0	0	0	0	0.2	0	0	1.1	0.6
Gm14326	3e-06	3.6e-06	0	1.7e-06	5.2e-07	0	0	2.2e-06	8.2e-07	4.8e-06	1.1e-06	2.5e-06	1.9e-06	2.1	3.6	0	1.5	0.32	0	0	0.32	0.39	1.2	0.6	2	2.1
Gm14327	1.2e-06	1.3e-06	0	0	5.9e-07	0	0	0	0	0	0	9.3e-07	1.4e-06	1.3	1.6	0	0	0.32	0	0	0	0	0	0	0.98	1.2
Gm14391	1.1e-06	9.5e-07	0	1.4e-06	0	1.4e-06	0	0	0	0	0	6.3e-07	6.6e-07	1.7	1.2	0	1.5	0	0.48	0	0	0	0	0	0.49	0.6
Gm14399	0	0	1.3e-06	0	0	0	0	0	0	0	0	2.2e-07	1e-06	0	0	0.6	0	0	0	0	0	0	0	0	0.16	1.2
Gm14403	1.6e-06	7e-07	1.5e-06	0	0	0	0	2e-06	8.4e-07	0	0	7.6e-07	2.3e-06	1.7	0.81	1.2	0	0	0	0	0.32	0.2	0	0	0.65	2.7
Gm14410	0	9.9e-07	0	0	0	0	0	0	0	0	0	6.4e-07	6.9e-07	0	1.2	0	0	0	0	0	0	0	0	0	0.49	0.9
Gm14418	1e-06	0	0	0	0	0	0	0	0	5.1e-07	0	1.7e-06	8.5e-07	0.85	0	0	0	0	0	0	0	0	0.38	0	1.5	0.9
Gm14419	1.3e-06	1.1e-06	1.1e-06	0	0	0	0	0	0	0	0	1.2e-06	9.1e-07	1.3	1.2	0.6	0	0	0	0	0	0	0	0	1.1	0.9
Gm14420	0	1.4e-07	0	0	0	0	0	0	0	0	0	3.4e-07	0	0	0.4	0	0	0	0	0	0	0	0	0	0.33	0
Gm14443	1.5e-06	9.7e-07	7.1e-07	0	2.4e-07	0	0	0	3.4e-07	0	0	1.3e-06	6.6e-07	1.7	0.81	0.6	0	0.32	0	0	0	0.2	0	0	1.1	0.6
Gm14508	1.8e-06	1e-06	1e-06	0	0	0	0	6.3e-07	0	0	0	1.9e-07	9.6e-07	2.1	1.2	0.6	0	0	0	0	0.32	0	0	0	0.16	1.2
Gm14698	4e-05	2.3e-05	1.1e-05	1.5e-06	6.2e-06	2.6e-06	6.3e-06	7.3e-07	0	0	0	4e-05	4.1e-05	34	21	7.1	1.5	3.2	0.96	2.1	0.32	0	0	0	29	37
Gm14850	4.1e-06	5.6e-06	2e-05	3.2e-06	7e-06	2e-06	1.3e-06	0	0	0	0	7.1e-06	8.5e-06	4.7	5.7	5.4	1.5	2.9	0.96	0.69	0	0	0	0	5.1	7.2
Gm14851	1.4e-05	1.2e-05	3.2e-05	1.8e-05	1.2e-05	1.8e-05	1.2e-05	8.1e-05	9.1e-05	0.00094	0.00011	5.2e-05	8e-05	13	12	11	10	4.5	5.3	2.1	19	27	82	26	27	33
Gm14966	2.3e-06	2.4e-06	2.5e-06	0	3.7e-07	1.5e-06	0	1.1e-05	6.4e-06	4.7e-06	6.3e-06	2.5e-06	2e-06	3	2	1.2	0	0.32	0.48	0	1.6	1.2	1.2	1.8	2.1	2.1
Gm15013	4.7e-05	3e-05	2.8e-06	0	2.1e-06	0	0	7.5e-06	7.2e-06	7.1e-06	8e-06	4e-05	3.7e-05	38	25	1.8	0	0.64	0	0	2.9	2.4	1.9	3.6	28	35
Gm15200	5.4e-06	1.4e-05	2e-05	3e-05	1.4e-05	8.3e-06	1.8e-06	0.0001	0	1.9e-05	4.1e-06	1.1e-05	7e-06	6	9.7	11	13	5.8	2.9	0.69	15	0	3.8	1.2	8.7	7.5
Gm15226	7.9e-07	0	0	0	0	1e-06	0	0	0	0	1.1e-06	0	2.7e-07	0.85	0	0	0	0	0.48	0	0	0	0	0.6	0	0.3
Gm15234	4.8e-07	4e-07	0	0	3.3e-06	7.2e-06	4.2e-06	1.8e-06	0	0	3e-06	2.8e-06	2.5e-06	0.43	0.4	0	0	1.3	1.9	1.4	0.32	0	0	0.6	2.8	2.7
Gm15261	0	0	0	0	0	0	0	0	0	0	0	1.9e-06	1.8e-06	0	0	0	0	0	0	0	0	0	0	0	1.5	1.8
Gm15265	1e-06	1.5e-06	3.1e-06	0	0	0	0	7.5e-06	2.6e-07	3.4e-06	4.3e-06	7.4e-07	1e-06	1.3	1.2	1.8	0	0	0	0	1.3	0.2	0.77	0.6	0.65	1.2
Gm15284	6.4e-05	6.9e-05	0.00061	6.7e-05	9.6e-05	9.7e-05	0.00011	0.00026	0.00037	0.0012	0.00026	0.0002	0.00031	37	35	33	25	26	22	22	51	65	92	55	67	76
Gm15292	1.6e-06	2.3e-06	8.5e-06	3.2e-06	4.5e-06	8.2e-07	0	7.4e-06	1.2e-05	0.00023	0	1e-05	9.7e-06	1.7	1.6	1.8	1.5	2.9	0.48	0	1.6	3.3	27	0	7.5	6
Gm15293	3.3e-07	7.2e-07	2.8e-06	0	0	0	0	0	1.7e-06	8.9e-05	0	1e-06	8.1e-07	0.43	0.81	0.6	0	0	0	0	0	0.39	10	0	0.98	1.2
Gm15298	1.3e-06	0	0	5.3e-06	0	0	0	0	0	0	0	4.2e-07	2.3e-07	0.85	0	0	2.9	0	0	0	0	0	0	0	0.49	0.3
Gm15299	7.6e-07	2.5e-06	7.7e-05	2.6e-06	3.2e-06	0	7e-06	0	7.4e-06	0.00012	0	7.6e-06	9.7e-06	0.85	2.4	1.8	1.5	1.3	0	1.4	0	1.6	15	0	6.2	6
Gm15308	3.4e-06	6.4e-07	1.4e-05	2.3e-06	9e-07	1.2e-06	7.3e-06	0	0	1.6e-05	0	2.9e-06	2.3e-06	3.8	0.81	0.6	1.5	0.32	0.48	2.1	0	0	2.7	0	2.5	2.4
Gm15315	0	0	2.3e-06	0	0	0	0	0	3.8e-06	0.0001	1.9e-06	4.6e-07	1.8e-06	0	0	0.6	0	0	0	0	0	1.2	14	1.2	0.33	1.5
Gm15351	0	0	0	0	0	0	0	1.2e-06	0	0	2.4e-06	8e-07	3.2e-07	0	0	0	0	0	0	0	0.32	0	0	0.6	0.82	0.3
Gm15406	6.5e-07	0	0	0	0	0	0	0	0	0	0	9.6e-07	5.3e-07	0.85	0	0	0	0	0	0	0	0	0	0	0.82	0.6
Gm15408	0	3.9e-07	0	0	6.3e-07	0	0	3.1e-06	6.7e-07	1.7e-06	4.8e-06	6.5e-07	6.9e-07	0	0.4	0	0	0.32	0	0	0.32	0.2	0.38	1.8	0.65	0.9
Gm15417	2e-05	3e-05	2.3e-05	3.9e-05	3.5e-05	2e-05	3.2e-05	3.3e-05	4.8e-05	3.5e-05	3.7e-05	1.1e-05	1.4e-05	20	27	15	21	13	6.7	8.3	6.8	12	6.5	9	9.5	14
Gm15420	1.2e-06	1.8e-06	0	0	5.4e-07	1.8e-06	0	0	0	4.1e-06	3.1e-06	6.6e-07	2.6e-07	1.3	1.6	0	0	0.32	0.96	0	0	0	0.77	0.6	0.33	0.3
Gm15441	2.9e-06	1.5e-06	1.4e-06	1.7e-06	4.2e-06	0	0	9.9e-06	9.1e-07	6.8e-06	1.7e-05	3.9e-06	1.6e-06	3.4	1.6	0.6	1.5	1.6	0	0	1.9	0.39	1.2	4.2	2.6	1.8
Gm15446	6.3e-06	4e-07	0	0	0	9.7e-07	0	1.5e-05	1.3e-05	8.7e-06	1.5e-05	6.7e-06	5.3e-06	7.2	0.4	0	0	0	0.48	0	3.5	3.7	2.3	4.2	5.9	5.7
Gm15489	7.8e-07	0	4.9e-07	0	0	0	0	0	2.6e-07	4e-06	5.7e-06	3.9e-07	2.6e-06	0.85	0	0.6	0	0	0	0	0	0.2	0.38	1.2	0.33	2.7
Gm15491	1.4e-06	0	0	0	0	0	0	1.7e-06	3.9e-06	5.9e-06	3.3e-06	2.5e-06	3e-06	1.7	0	0	0	0	0	0	0.32	1.2	1.2	1.8	2.3	3.6
Gm15492	0	6.6e-07	0	0	0	0	0	1.8e-06	5.3e-07	0	0	0	2.3e-07	0	0.81	0	0	0	0	0	0.32	0.2	0	0	0	0.3
Gm15533	7.2e-06	4.3e-06	1.2e-06	0	0	1.7e-06	0	1.5e-06	4.6e-06	3.6e-06	4.9e-06	1.3e-06	8.1e-07	6	4	0.6	0	0	0.48	0	0.32	1.4	1.2	1.8	1.5	0.9
Gm15537	0	0	0	0	0	0	1.3e-06	0	0	1.2e-06	2e-06	1.2e-06	2.3e-07	0	0	0	0	0	0	0.69	0	0	0.38	0.6	0.98	0.3
Gm15545	2.3e-05	6e-06	4.4e-06	0	5.9e-07	0	0	0	0	0	0	3.1e-05	2.5e-05	22	6.5	3	0	0.32	0	0	0	0	0	0	22	25
Gm15559	8.5e-07	7.1e-07	0	0	0	0	0	0	0	2e-06	2.4e-06	1.7e-06	5.2e-07	1.3	0.81	0	0	0	0	0	0	0	0.38	0.6	1.5	0.6
Gm15601	0	0	0	0	0	0	0	0	2.5e-07	0	0	1.7e-07	2.7e-07	0	0	0	0	0	0	0	0	0.2	0	0	0.16	0.3
Gm15608	7.8e-07	0	0	0	0	0	0	0	0	0	0	7.7e-07	5.3e-07	0.85	0	0	0	0	0	0	0	0	0	0	0.49	0.6
Gm15634	7e-07	1.5e-06	1.6e-06	2.9e-06	1.9e-06	1.7e-06	0	0	8.3e-07	0	0	5.8e-07	0	0.85	1.2	1.2	1.5	0.64	0.96	0	0	0.2	0	0	0.49	0
Gm15635	0	2.1e-07	0	0	0	0	0	0	4.6e-07	0	0	2.3e-07	7.5e-07	0	0.4	0	0	0	0	0	0	0.2	0	0	0.33	0.9
Gm15638	7.1e-07	0	0	0	0	0	1.3e-06	0	1.4e-06	8e-06	0	1.7e-06	1.1e-06	1.3	0	0	0	0	0	0.69	0	0.39	1.5	0	1.3	1.2
Gm15658	9.2e-07	4e-06	1.2e-05	3.3e-05	2.5e-05	1.8e-05	2e-05	5.5e-06	1.4e-05	1.2e-05	1.6e-05	4.5e-07	8.8e-07	1.3	3.6	7.1	16	9.9	5.3	4.9	1.3	3.7	1.9	3	0.33	0.9
Gm15675	1.9e-06	6.7e-06	1.8e-05	2.2e-05	2.2e-05	5.6e-05	8.9e-05	2.2e-06	2.3e-06	0	2e-06	0	1.2e-06	2.6	6.1	8.9	10	8.7	13	22	0.65	0.78	0	0.6	0	1.2
Gm15706	1.6e-05	1.2e-05	8.8e-07	2.3e-06	7.3e-07	0	0	1.1e-05	7.1e-06	3.3e-05	8.6e-06	1.6e-05	1.5e-05	19	9.7	0.6	1.5	0.32	0	0	2.3	2.2	5.4	2.4	13	16
Gm15728	2.9e-07	0	0	0	0	0	0	0	0	0	2e-06	1.1e-07	0	0.43	0	0	0	0	0	0	0	0	0	0.6	0.16	0
Gm15743	4.2e-07	0	0	0	0	0	0	3.8e-07	1.2e-06	4.7e-06	0	1.8e-06	1e-06	0.43	0	0	0	0	0	0	0.32	0.59	0.38	0	1.8	1.2
Gm15800	1.9e-05	3.1e-05	3.5e-05	2.2e-05	2.8e-05	2.2e-05	1e-05	3.7e-05	2.7e-05	2.5e-05	3.2e-05	1.6e-05	1.5e-05	20	25	20	12	12	6.7	3.5	8.4	6.1	4.6	7.8	12	15
Gm15834	0	2.7e-07	0	0	0	0	0	0	8.5e-07	0	0	1.4e-06	1.2e-06	0	0.4	0	0	0	0	0	0	0.2	0	0	1.1	1.5
Gm15848	7.1e-06	2.2e-06	0	0	1e-06	0	0	1.3e-05	1.6e-05	1e-05	1.7e-06	4.9e-06	8.2e-06	7.7	2.4	0	0	0.32	0	0	2.9	4.3	1.9	0.6	3.8	9
Gm15859	1.3e-06	4e-07	0	0	0	2e-06	0	0	2.1e-07	0	0	9.2e-07	9.5e-07	1.3	0.4	0	0	0	0.48	0	0	0.2	0	0	0.82	1.2
Gm15860	3e-07	9.8e-07	0	0	0	0	0	7.6e-06	3.4e-06	0	3e-06	2e-06	2e-06	0.43	1.2	0	0	0	0	0	1.6	0.59	0	1.2	1.6	1.2
Gm15867	0	0	0	0	0	0	0	0	0	0	0	9.1e-07	4.6e-07	0	0	0	0	0	0	0	0	0	0	0	0.65	0.6
Gm15873	0	0	8.4e-07	0	0	0	0	0	0	1.1e-06	3.6e-06	1.3e-07	0	0	0	0.6	0	0	0	0	0	0	0.38	1.2	0.16	0
Gm15879	2.3e-06	9.6e-07	7.7e-06	3.4e-06	6.2e-06	4.1e-06	6.1e-06	0	9.9e-07	9.6e-06	0	9.7e-07	5.8e-07	2.1	0.81	3.6	1.5	1.9	0.96	1.4	0	0.39	1.5	0	0.82	0.9
Gm15889	0	5e-07	0	0	0	0	0	0	1.2e-06	0	0	5.2e-07	0	0	0.4	0	0	0	0	0	0	0.39	0	0	0.33	0
Gm15892	7e-07	3.7e-07	0	0	0	4.4e-06	0	0	0	0	0	1.5e-06	0	0.85	0.81	0	0	0	0.96	0	0	0	0	0	0.98	0
Gm15912	1.2e-06	3.3e-06	3.6e-06	0	6.7e-06	1.6e-05	5.2e-06	1.9e-06	1.1e-05	1.1e-05	4.1e-06	2.1e-06	2.7e-06	1.7	3.2	2.4	0	2.9	4.8	1.4	0.32	2.4	1.5	1.2	2.1	3.3
Gm15915	0	0	1e-06	0	1.4e-06	0	0	1.6e-05	1.3e-06	2e-06	1.1e-05	2.8e-06	1.9e-06	0	0	0.6	0	0.64	0	0	2.9	0.59	0.38	1.8	2.1	2.4
Gm15947	8.2e-07	6.2e-07	0	0	5.8e-07	0	0	1.3e-06	4.1e-06	2.8e-06	4.2e-06	7.6e-07	1.2e-06	0.85	0.81	0	0	0.32	0	0	0.65	0.98	0.77	1.2	0.65	1.2
Gm15952	2.9e-06	7.7e-06	7e-06	3.8e-06	1.8e-06	2.4e-06	0	3.7e-06	1.2e-05	4.1e-06	6.3e-06	5.2e-06	5.7e-06	3.4	6.9	4.8	2.9	0.64	0.96	0	0.97	2.5	0.77	1.8	4.1	6.3
Gm15965	3.9e-07	7.9e-07	8.8e-07	0	1.6e-06	1.5e-06	0	0	0	1.7e-06	0	2.2e-07	4.7e-07	0.43	0.81	0.6	0	0.64	0.48	0	0	0	0.38	0	0.16	0.6
Gm15972	1.4e-06	3.7e-06	6.2e-07	2.5e-06	1.3e-06	8.8e-07	0	8.4e-06	2e-05	1.2e-05	1e-05	1e-06	1.8e-06	1.7	4	0.6	1.5	0.64	0.48	0	1.3	5.7	1.9	3.6	0.82	2.1
Gm16008	0	8.8e-07	0	0	0	0	0	0	1.1e-06	0	0	2.2e-07	2.6e-07	0	0.81	0	0	0	0	0	0	0.2	0	0	0.16	0.3
Gm16035	1.8e-07	3.3e-07	0	0	0	0	0	0	0	6.4e-07	0	7.5e-07	4.5e-07	0.43	0.4	0	0	0	0	0	0	0	0.38	0	0.65	0.6
Gm16062	2.7e-06	2.1e-07	5.6e-07	0	0	0	0	3.3e-06	5.4e-06	1.3e-05	4.4e-06	2e-06	1.8e-06	3.4	0.4	0.6	0	0	0	0	0.65	1.6	1.9	1.2	1.8	2.1
Gm16098	0	9.2e-07	0	4.5e-06	6.8e-07	3.7e-06	3.5e-06	0	0	0	0	7.5e-07	0	0	0.81	0	1.5	0.32	0.96	0.69	0	0	0	0	0.65	0
Gm16124	5.5e-06	5.2e-06	4.2e-06	0	1.8e-06	3.1e-06	0	1.8e-05	2.1e-05	2.1e-05	3.4e-05	1.2e-05	6.6e-06	6	4	3	0	0.96	0.48	0	3.2	4.9	4.2	8.4	10	6.6
Gm16136	4.9e-06	1.6e-06	0	0	0	0	0	8.8e-06	2.9e-05	4.4e-05	2.4e-05	6.8e-06	7.6e-06	4.7	2	0	0	0	0	0	1.9	6.3	7.3	5.4	5.9	7.5
Gm16143	2.3e-06	4e-07	0	0	0	0	0	5.1e-06	2.4e-06	1.1e-05	0	4.1e-06	2e-06	3	0.4	0	0	0	0	0	0.97	0.78	2.3	0	3.6	1.8
Gm16183	0	0	0	0	0	0	0	3.3e-06	1.3e-06	0	0	4.4e-07	0	0	0	0	0	0	0	0	0.65	0.2	0	0	0.33	0
Gm16230	5e-07	5.1e-07	0	0	6.7e-07	0	0	0	0	1.6e-06	0	1.5e-06	5.5e-07	0.85	0.4	0	0	0.32	0	0	0	0	0.38	0	1.3	0.6
Gm16251	6.4e-07	7.9e-07	1.3e-06	0	0	5.2e-07	1.3e-06	0	0	0	0	8.1e-07	2e-07	0.43	0.81	0.6	0	0	0.48	0.69	0	0	0	0	0.65	0.3
Gm16279	9.3e-07	2.5e-06	6.8e-07	0	6.3e-07	0	0	1.2e-06	2e-06	3.1e-06	7.3e-06	3.3e-07	8.5e-07	1.3	2.4	0.6	0	0.32	0	0	0.32	0.39	0.77	1.8	0.33	0.9
Gm16286	6.9e-05	4.1e-05	2.1e-05	1e-05	1.1e-05	1.5e-05	7.4e-06	0.00021	0.00019	0.0002	0.00019	0.0001	9.9e-05	49	32	14	5.9	5.4	4.8	2.8	40	43	31	45	57	64
Gm16287	0	2.4e-06	8.6e-07	0	4.2e-06	8.7e-07	1.7e-06	3.5e-06	0	3.3e-06	0	6.6e-07	0	0	1.2	0.6	0	1.9	0.48	0.69	0.65	0	0.38	0	0.65	0
Gm16314	4.8e-07	0	0	0	0	0	0	0	9e-07	2.8e-06	0	0	7.3e-07	0.43	0	0	0	0	0	0	0	0.2	0.38	0	0	0.6
Gm16365	3.1e-07	5.5e-07	0	0	0	0	0	1.6e-06	0	2.9e-06	1.1e-06	1.1e-06	2.3e-07	0.43	0.4	0	0	0	0	0	0.32	0	0.38	0.6	0.65	0.3
Gm16380	7.6e-07	0	0	0	0	0	0	0	0	0	7.4e-07	1.7e-06	2.5e-06	1.3	0	0	0	0	0	0	0	0	0	0.6	1.6	3.3
Gm16386	4.1e-07	4.7e-07	0	0	0	0	0	0	1.3e-06	7.7e-07	0	5.8e-07	0	0.43	0.4	0	0	0	0	0	0	0.39	0.38	0	0.49	0
Gm16401	1.8e-07	0	0	0	0	0	0	0	7.1e-07	0	0	6.6e-07	0	0.43	0	0	0	0	0	0	0	0.2	0	0	0.33	0
Gm16519	2.2e-06	0	0	0	0	0	0	0	0	0	2e-06	1.3e-06	1.2e-06	2.6	0	0	0	0	0	0	0	0	0	0.6	1.1	1.5
Gm16536	6.1e-06	8.1e-06	6.1e-06	5e-06	7.6e-06	1.7e-06	2.8e-06	9.7e-06	8.2e-06	4.4e-06	2.5e-05	4.3e-06	4.8e-06	7.7	7.3	4.2	1.5	2.2	0.96	0.69	1.6	1.8	0.77	3	4.1	5.4
Gm16576	0	0	0	0	0	0	0	0	4.8e-07	0	0	1.7e-07	4.2e-07	0	0	0	0	0	0	0	0	0.2	0	0	0.16	0.6
Gm16586	2.3e-05	1.3e-05	1.4e-05	1e-05	1.7e-05	1e-05	0	2.5e-05	1.9e-05	3.6e-05	3e-05	2.8e-05	2.7e-05	24	13	8.9	5.9	6.7	2.9	0	5.5	5.3	6.9	8.4	22	25
Gm16638	0	0	0	0	0	0	0	0	0	0	0	1.8e-06	1.8e-06	0	0	0	0	0	0	0	0	0	0	0	1.6	2.1
Gm16712	0	0	0	0	6.1e-07	0	0	0	1.5e-06	0	1.4e-06	6.4e-07	0	0	0	0	0	0.32	0	0	0	0.59	0	0.6	0.49	0
Gm1673	8.3e-07	0	0	0	0	0	0	5.3e-06	3.2e-06	1.7e-05	7.8e-06	3.6e-06	4e-06	1.3	0	0	0	0	0	0	1.3	1.2	2.3	2.4	2.6	4.8
Gm16740	5.1e-07	5.5e-07	7.3e-07	0	0	0	0	1.2e-05	1.4e-06	3.6e-06	9.7e-06	1.6e-06	8.7e-07	0.43	0.4	0.6	0	0	0	0	1.9	0.59	0.77	1.8	1.3	0.9
Gm16751	5.4e-07	7.4e-07	1.5e-06	0	1.7e-06	0	0	1.1e-06	3.9e-07	0	0	3.1e-07	1.1e-06	0.85	0.81	1.2	0	0.64	0	0	0.32	0.2	0	0	0.33	1.2
Gm16755	0	0	1.1e-06	0	2.7e-06	5.3e-06	0	8e-07	3.1e-07	2.7e-06	0	0	2e-07	0	0	0.6	0	1.3	2.4	0	0.32	0.2	1.2	0	0	0.3
Gm16833	1.5e-06	1.1e-06	0	0	1.4e-06	1.4e-06	2.8e-06	0	1.4e-06	1.9e-06	0	1.4e-06	4.7e-07	0.85	1.2	0	0	0.64	0.96	0.69	0	0.59	0.38	0	0.98	0.6
Gm16845	1.5e-06	3e-07	0	0	0	0	0	8.2e-06	5.9e-06	2.9e-06	3.8e-06	2.2e-06	1.3e-06	1.7	0.4	0	0	0	0	0	0.97	1.4	0.77	1.2	1.6	1.5
Gm16861	3.3e-07	0	0	0	0	0	0	3e-06	6.3e-07	0	0	5e-07	0	0.43	0	0	0	0	0	0	0.65	0.2	0	0	0.49	0
Gm16863	2.4e-07	0	0	0	6.4e-07	0	0	4e-06	4.5e-06	3.1e-06	0	1.4e-06	1.6e-06	0.43	0	0	0	0.32	0	0	0.97	1.2	0.77	0	1.3	2.1
Gm16867	2.3e-06	2.3e-06	7.2e-06	3.9e-06	1.7e-06	3.5e-06	0	0	0	0	0	9.9e-07	1.1e-06	3	2	3.6	2.9	0.96	0.96	0	0	0	0	0	0.82	1.2
Gm16897	0	2.2e-07	0	0	3.2e-07	1.7e-06	0	0	1e-06	0	1.3e-06	4.1e-07	0	0	0.4	0	0	0.32	0.48	0	0	0.2	0	0.6	0.33	0
Gm16973	4.7e-06	3.8e-06	2.2e-06	0	2.8e-06	0	2.2e-06	6.5e-06	4.2e-06	6e-06	2.8e-06	4e-06	3.3e-06	4.7	3.2	1.2	0	1.3	0	0.69	1.9	1.4	1.5	1.2	3.4	3.3
Gm17025	1.8e-05	1.5e-05	7.7e-06	8.2e-06	4.1e-06	6.2e-06	1.2e-06	4.4e-06	1.3e-05	1.6e-05	8.5e-06	1.6e-05	9.8e-06	16	14	5.4	4.4	1.9	0.96	0.69	1.3	3.7	2.7	3.6	13	9.9
Gm17056	0	3.4e-07	0	0	0	1e-05	4.5e-05	0	0	0	0	7e-07	2.9e-07	0	0.4	0	0	0	3.3	12	0	0	0	0	0.49	0.3
Gm17092	2.6e-07	3.6e-07	6.8e-07	0	0	0	0	0	4.9e-06	0	9.2e-07	2.3e-06	2.6e-06	0.43	0.81	0.6	0	0	0	0	0	1.6	0	0.6	2	2.7
Gm17099	0	0	7.2e-07	0	0	0	0	1.2e-06	1e-06	0	0	6.4e-07	0	0	0	0.6	0	0	0	0	0.32	0.59	0	0	0.33	0
Gm17102	5.1e-07	0	0	0	0	0	0	0	0	0	0	8.5e-07	0	0.43	0	0	0	0	0	0	0	0	0	0	0.65	0
Gm17115	1.7e-06	0	0	0	0	0	0	0	6.1e-07	3.5e-06	0	1.9e-07	1.9e-07	1.7	0	0	0	0	0	0	0	0.2	0.77	0	0.16	0.3
Gm17146	0	3e-07	0	0	0	0	0	0	0	0	0	3.6e-07	0	0	0.4	0	0	0	0	0	0	0	0	0	0.33	0
Gm17197	8e-06	9.4e-06	3.9e-06	8.9e-06	3.5e-06	1.4e-06	4.4e-06	1.1e-05	1.1e-05	6.2e-06	1.3e-05	1.7e-06	9.1e-07	7.7	8.1	2.4	5.9	1.9	0.48	0.69	2.3	2.9	1.2	3.6	1.3	0.9
Gm17227	3.5e-06	0	7.2e-07	0	4.3e-07	1.5e-06	0	0	2.8e-06	2.9e-06	0	1.7e-07	3.4e-07	0.85	0	0.6	0	0.32	0.48	0	0	0.39	0.38	0	0.16	0.3
Gm17249	1.2e-06	1.4e-06	6.1e-07	0	1.8e-07	7.6e-06	0	1.1e-06	3.2e-06	0	5.3e-06	2.6e-06	2.2e-06	1.3	1.2	0.6	0	0.32	1.4	0	0.32	0.39	0	1.2	2.3	2.4
Gm17250	5.1e-06	0	0	0	0	0	0	7.7e-07	0	1.1e-05	4e-06	1.9e-05	1.2e-05	5.1	0	0	0	0	0	0	0.32	0	1.5	1.2	15	12
Gm17259	6.1e-06	1.2e-06	0	0	4.5e-07	6.4e-07	0	6.7e-06	3.2e-06	1.5e-06	1.5e-06	4.9e-06	4.9e-06	5.5	1.2	0	0	0.32	0.48	0	1.6	0.78	0.38	0.6	3.9	4.8
Gm17275	1.4e-06	1.8e-06	2.9e-06	2.4e-06	5.1e-06	6.6e-07	2.6e-06	3.2e-06	8.7e-07	3.4e-06	0	1.1e-06	1.3e-06	2.1	1.2	2.4	1.5	1.9	0.48	1.4	0.97	0.39	0.77	0	1.1	1.5
Gm17296	5.6e-07	0	0	0	0	0	0	1.9e-06	1.5e-06	4.8e-06	1.7e-06	1.6e-06	1e-06	0.85	0	0	0	0	0	0	0.32	0.39	0.77	0.6	1.3	1.2
Gm17322	2.7e-06	1.9e-07	0	0	0	0	0	3.1e-06	1.7e-06	1.8e-05	7.5e-05	8.6e-06	7.4e-06	2.1	0.4	0	0	0	0	0	0.97	0.59	3.5	18	6.5	8.4
Gm17354	7.4e-06	5.4e-06	5.8e-06	5.3e-06	5.1e-06	3.8e-06	0	3.5e-06	5.3e-06	7.7e-07	1.2e-05	9.6e-06	4.8e-06	7.7	5.3	3.6	2.9	1.9	0.96	0	0.97	1.2	0.38	3	7.9	5.4
Gm17399	0	0	0	0	0	0	0	0	1.4e-06	1.8e-06	9.5e-07	5.5e-07	2.7e-07	0	0	0	0	0	0	0	0	0.39	0.38	0.6	0.49	0.3
Gm17430	5.8e-07	1.2e-06	0	0	0	0	0	3e-05	3.4e-05	4e-05	3.7e-05	1.4e-06	1.4e-06	0.85	1.6	0	0	0	0	0	9	12	11	11	0.98	1.5
Gm17435	0	0	0	0	0	0	0	0	6.9e-07	1.2e-06	1.5e-06	2.9e-07	5.4e-07	0	0	0	0	0	0	0	0	0.2	0.38	0.6	0.33	0.6
Gm17484	2.7e-07	1.3e-06	0	0	7.8e-07	0	0	1.5e-06	8.7e-07	3e-06	1.1e-06	1.8e-07	5.8e-07	0.43	0.4	0	0	0.32	0	0	0.32	0.2	0.38	0.6	0.16	0.6
Gm17491	9.8e-06	7.7e-06	6.1e-07	5.5e-06	4.5e-06	8.8e-06	6e-06	9.6e-06	1.2e-05	3.5e-05	1.9e-05	1.3e-05	1e-05	11	7.7	0.6	2.9	1.6	2.9	2.1	1.9	2.5	5	3	10	10
Gm17501	0	0	0	0	0	0	0	0	0	0	0	9.5e-08	0	0	0	0	0	0	0	0	0	0	0	0	0.16	0
Gm17518	0	4.2e-07	0	0	0	0	0	0	9.5e-07	0	0	2e-07	4.6e-07	0	0.4	0	0	0	0	0	0	0.2	0	0	0.16	0.6
Gm17541	1.8e-05	1.4e-05	2.3e-06	4e-06	2.9e-06	9.1e-07	0	4.7e-05	5.3e-05	6.3e-05	3.8e-05	1.6e-05	1.5e-05	19	14	1.8	2.9	0.96	0.48	0	14	18	14	11	13	16
Gm17586	2.3e-07	2e-06	1.4e-06	0	1.8e-06	0	0	9.7e-06	8.6e-06	2.1e-06	1.2e-05	3.4e-06	1.5e-06	0.43	2	1.2	0	0.64	0	0	1.9	1.8	0.77	3	2.5	1.8
Gm17590	0	0	0	0	0	0	0	0	0	0	0	0	4.6e-07	0	0	0	0	0	0	0	0	0	0	0	0	0.6
Gm17619	5.1e-06	7.6e-06	0	0	0	0	0	9.4e-06	1.7e-05	2.8e-06	3.5e-05	2.2e-06	2.4e-06	6.4	7.3	0	0	0	0	0	2.6	4.9	0.77	9	1.8	3
Gm17634	3.5e-06	4.8e-06	1.2e-06	0	3.2e-06	0	5.2e-06	8e-07	9.9e-06	2.2e-06	9.5e-07	1.4e-06	2e-06	4.7	4.5	0.6	0	0.96	0	1.4	0.32	2.4	0.77	0.6	1.1	2.1
Gm17669	9e-06	2.6e-06	0	2.4e-06	0	0	0	1e-06	2.6e-06	4.1e-06	0	4.5e-06	2.4e-06	8.1	3.2	0	1.5	0	0	0	0.32	0.98	1.2	0	4.1	2.4
Gm17690	2.7e-06	1.9e-06	8.9e-07	0	1.6e-06	0	1.1e-06	6.5e-06	3.9e-06	3.4e-06	0	1.8e-06	1.8e-06	3	2	0.6	0	0.96	0	0.69	1.6	0.98	0.77	0	1.6	2.1
Gm17705	2e-06	0	0	0	0	0	0	0	4.1e-07	3e-06	4.5e-06	4.2e-07	8.5e-07	1.7	0	0	0	0	0	0	0	0.2	0.38	1.2	0.33	0.9
Gm18025	2.9e-05	1e-05	7.4e-07	0	0	0	0	2.8e-06	1.3e-06	3.4e-06	1.3e-06	1.4e-05	1.3e-05	27	10	0.6	0	0	0	0	0.97	0.78	0.77	0.6	11	14
Gm1818	5.7e-07	3.1e-07	0	0	0	0	0	1.2e-06	3.6e-07	1.7e-06	0	1.5e-06	6.7e-07	0.43	0.4	0	0	0	0	0	0.65	0.2	0.77	0	1.3	0.6
Gm19325	2.3e-06	4.2e-06	5.3e-06	4.5e-06	7.9e-06	1.6e-05	9.2e-06	1.6e-06	1.7e-06	0	0	1.7e-06	3.4e-07	1.7	3.6	3.6	2.9	2.9	4.8	2.1	0.32	0.39	0	0	1.3	0.3
Gm1976	5.7e-07	8.4e-07	0	0	0	0	0	2e-06	4.1e-06	3.6e-06	2.2e-06	2.6e-06	1e-06	0.85	0.81	0	0	0	0	0	0.65	1.2	0.77	0.6	2	1.2
Gm2000	0.0005	0.00028	3.3e-05	1.7e-05	2.3e-05	1.2e-05	8.2e-06	6.7e-06	1.1e-05	1.7e-05	1.1e-05	0.00043	0.00039	96	82	20	10	9.9	3.3	2.8	2.3	4.3	5.4	3.6	96	97
Gm20045	1.2e-05	6.4e-06	6.7e-06	3e-06	5.9e-06	4.7e-06	2.7e-06	9.9e-06	6.8e-06	9.5e-06	2.7e-06	9.2e-06	9.5e-06	12	6.1	4.2	1.5	2.6	1.4	1.4	1.6	1.6	1.9	0.6	7.7	10
Gm20186	6.9e-06	3e-06	1.3e-06	2.6e-06	1.6e-06	3.3e-06	2.2e-06	1.9e-06	9.6e-07	0	3.3e-06	8.8e-06	4.7e-06	7.2	3.6	0.6	1.5	0.96	0.48	0.69	0.65	0.39	0	1.2	6.4	4.2
Gm20324	4e-06	3.7e-07	0	3.4e-06	0	2e-06	0	3.6e-06	4.7e-06	4.2e-06	7e-06	4.5e-06	4.1e-06	4.7	0.4	0	1.5	0	0.48	0	0.65	1.2	0.38	1.8	3.4	3.9
Gm20342	1.2e-05	8.7e-06	6.2e-06	3.5e-06	5e-06	7.1e-06	1.5e-06	2.3e-05	2.4e-05	3.8e-05	4.3e-05	2.1e-05	2.2e-05	13	6.9	4.8	2.9	2.6	2.4	0.69	4.5	5.5	6.2	11	17	22
Gm20390	0	7.8e-07	0	0	0	0	0	8.5e-07	2.9e-06	0	0	2.6e-07	0	0	0.81	0	0	0	0	0	0.32	0.98	0	0	0.33	0
Gm20442	0	0	0	0	0	0	0	0	0	1.4e-06	0	1.5e-07	8.7e-07	0	0	0	0	0	0	0	0	0	0.38	0	0.16	0.9
Gm20449	0	0	0	0	0	0	1.3e-06	0	5.1e-07	0	0	5.1e-07	0	0	0	0	0	0	0	0.69	0	0.2	0	0	0.33	0
Gm20478	1.8e-05	5.2e-05	6.3e-05	6.6e-05	5.3e-05	4.5e-05	1e-05	1.4e-06	2.9e-06	3.9e-06	0	7.3e-06	5.8e-06	16	36	34	32	18	15	4.9	0.32	0.59	0.77	0	5.9	6.9
Gm20498	3.1e-06	1.8e-06	3.4e-06	0	2.4e-06	9.1e-07	3.1e-06	1.7e-05	1.5e-05	1.5e-05	2e-05	2.5e-06	2e-06	3.4	2	2.4	0	1.6	0.48	1.4	3.9	4.5	3.5	6.6	2.1	1.8
Gm20512	4.7e-07	0	0	2.5e-06	0	0	0	3.2e-06	2.4e-06	5.6e-07	4.6e-06	7.9e-08	9.9e-07	0.43	0	0	1.5	0	0	0	0.65	0.98	0.38	0.6	0.16	0.9
Gm20513	9.8e-07	2.7e-07	0	0	0	0	0	2e-06	0	0	8.1e-06	3.3e-07	2.2e-07	1.3	0.4	0	0	0	0	0	0.32	0	0	1.2	0.16	0.3
Gm20517	1.5e-06	3.3e-07	0	0	2.2e-06	0	0	2.8e-06	1e-06	1.3e-06	0	3.4e-07	5e-07	1.3	0.4	0	0	0.64	0	0	0.32	0.39	0.38	0	0.33	0.6
Gm20522	8.3e-07	1.7e-06	3.8e-06	2.7e-06	7.8e-07	1.1e-06	1.4e-06	1.7e-06	5.3e-06	1.5e-05	1.8e-06	3.8e-06	1.3e-06	1.3	1.6	2.4	1.5	0.32	0.48	0.69	0.32	1.2	2.7	0.6	3.1	1.5
Gm20604	1.4e-05	9.5e-06	7.5e-06	1.1e-05	1.6e-05	1.1e-05	6e-06	5.6e-05	2.5e-05	2.8e-05	4e-05	1.4e-05	1.7e-05	14	9.7	4.8	4.4	6.4	3.8	3.5	12	6.9	5	12	11	17
Gm20628	1.3e-06	1.8e-06	1.4e-06	0	1.1e-06	7.1e-07	0	0	0	0	0	1.5e-06	2.6e-06	2.1	2	1.2	0	0.32	0.48	0	0	0	0	0	1.5	2.7
Gm20632	5.9e-07	3.6e-07	6.8e-07	0	1.1e-06	1.7e-06	3.6e-06	1.5e-06	3e-06	0	7e-06	8.9e-07	3.2e-07	0.85	0.4	0.6	0	0.64	0.48	0.69	0.32	0.98	0	1.8	0.65	0.3
Gm20633	0	4.2e-07	0	0	0	0	1.2e-06	8.4e-07	5.6e-07	0	0	1.8e-07	2.2e-07	0	0.4	0	0	0	0	0.69	0.32	0.2	0	0	0.16	0.3
Gm20696	5.1e-06	1.8e-06	1.7e-06	5.4e-06	7.9e-07	0	0	7.5e-06	8e-06	9.6e-06	9.2e-07	6e-06	9.7e-06	5.1	2	1.2	2.9	0.32	0	0	1.9	2.5	1.9	0.6	5.6	11
Gm20703	4.9e-07	3.8e-07	0	0	0	0	0	1.6e-05	1.7e-07	2.5e-06	1.5e-06	0	9.7e-07	0.85	0.4	0	0	0	0	0	2.6	0.2	0.38	0.6	0	0.9
Gm20707	8.2e-07	5.7e-07	0	0	0	8.8e-07	0	0	2e-06	0	0	4.9e-07	1.4e-06	0.85	0.81	0	0	0	0.48	0	0	0.39	0	0	0.49	1.5
Gm20721	1.5e-06	2.5e-06	5e-06	1.5e-05	1.2e-06	5.4e-06	6.6e-06	1.4e-05	1.8e-05	3.7e-05	2.8e-05	2.3e-06	3.2e-06	1.7	2.8	3.6	7.4	0.64	1.4	2.8	5.2	5.7	8.8	7.8	2	3.6
Gm20939	1.9e-06	1.1e-06	0	0	6.4e-07	7.9e-07	0	3e-06	2.2e-06	2e-06	7.5e-06	1.4e-06	8.5e-07	2.6	0.81	0	0	0.32	0.48	0	0.97	0.78	0.38	1.2	1.1	0.9
Gm21002	6.1e-07	5e-07	4.5e-06	0	3.2e-06	0	2e-06	0	0	0	0	8.5e-07	1.5e-06	0.85	0.4	0.6	0	1.3	0	0.69	0	0	0	0	0.82	1.5
Gm21092	6.9e-05	8.7e-05	8.4e-05	8.2e-05	0.00011	0.00011	4.6e-05	3.9e-06	2.4e-06	2.9e-06	1.4e-05	4.7e-05	3.4e-05	48	52	40	37	32	27	13	1.6	1.4	0.77	2.4	35	31
Gm2115	3.5e-07	0	0	0	0	0	0	5.4e-06	0	0	0	0	4.3e-07	0.43	0	0	0	0	0	0	0.97	0	0	0	0	0.3
Gm21781	4e-06	5.6e-07	1.3e-06	0	1.8e-06	7.6e-07	0	3.6e-06	6.5e-06	6.9e-06	7.9e-06	1.6e-06	9.4e-07	3	0.81	1.2	0	1.3	0.48	0	0.65	2	1.2	0.6	1.5	0.9
Gm21807	0	0	0	0	0	0	0	1.5e-06	0	0	0	4.2e-07	5.3e-07	0	0	0	0	0	0	0	0.32	0	0	0	0.33	0.6
Gm21814	1.8e-05	6.5e-06	8e-07	0	0	3.5e-06	0	5.8e-06	9.8e-06	1.7e-05	1.9e-06	1.1e-05	7.4e-06	16	5.7	0.6	0	0	0.96	0	0.97	2.5	3.1	0.6	8.7	8.1
Gm21887	6.8e-06	8.6e-07	0	0	2.4e-07	0	0	2.5e-05	2.5e-05	3.6e-05	2.1e-05	7.6e-06	8.3e-06	6.4	1.2	0	0	0.32	0	0	6.1	7.5	6.9	5.4	5.6	8.1
Gm21967	3.1e-06	3.3e-06	3.7e-06	2.6e-06	1.3e-06	0	0	3e-05	2.2e-05	4.2e-05	4.2e-05	3.4e-06	4.5e-06	3	3.2	2.4	1.5	0.64	0	0	5.5	6.3	8.1	10	2.6	4.2
Gm21988	6.8e-06	2.6e-06	2.1e-06	1.9e-06	5.2e-07	2.8e-06	0	0	1e-06	0	0	4.4e-06	7.4e-06	8.1	2.4	1.2	1.5	0.32	0.96	0	0	0.2	0	0	3.8	7.8
Gm21992	7e-07	4.6e-07	0	2.2e-06	1.1e-06	0	0	0	2.7e-06	3.6e-06	0	1.1e-06	3.3e-07	0.85	0.81	0	1.5	0.64	0	0	0	0.78	0.38	0	0.98	0.3
Gm21994	0	0	0	0	0	0	0	0	0	0	0	4e-07	5.5e-07	0	0	0	0	0	0	0	0	0	0	0	0.33	0.6
Gm2237	4.9e-07	0	0	0	0	0	0	6.9e-06	5.5e-07	0	0	2.2e-07	8.3e-07	0.85	0	0	0	0	0	0	1.9	0.2	0	0	0.33	0.9
Gm2415	1.3e-06	1.1e-06	0	0	0	0	0	5.7e-06	5.1e-06	7.2e-06	1.5e-06	7e-07	8.1e-07	1.7	1.2	0	0	0	0	0	1.3	1.6	1.2	0.6	0.65	0.9
Gm24362	1.7e-06	9.5e-07	7.1e-07	0	4.4e-07	0	2.5e-06	8e-07	3.6e-06	1.4e-06	5.1e-06	6.3e-07	1.7e-06	1.7	1.2	0.6	0	0.32	0	1.4	0.32	1.2	0.38	0.6	0.82	1.5
Gm26511	5.1e-07	4.1e-07	0	0	6.9e-07	0	0	0	1.1e-06	0	0	3.3e-07	3.6e-07	0.43	0.4	0	0	0.32	0	0	0	0.2	0	0	0.33	0.6
Gm26513	0	0	0	0	0	0	0	0	1.4e-06	2.5e-06	0	2.5e-07	0	0	0	0	0	0	0	0	0	0.39	0.38	0	0.33	0
Gm26514	1.5e-06	3.1e-06	0	1.7e-06	1.5e-06	0	0	0	4.6e-06	0	0	7.1e-07	6.5e-07	1.7	2.8	0	1.5	0.64	0	0	0	0.59	0	0	0.65	0.9
Gm26515	0	0	0	0	0	0	0	2.8e-06	0	0	0	5.7e-07	2.6e-07	0	0	0	0	0	0	0	0.32	0	0	0	0.65	0.3
Gm26518	6.4e-06	3.4e-06	1.5e-06	5.9e-06	4.8e-06	1.1e-05	4.6e-06	6.8e-06	2e-06	2.2e-06	3.8e-06	5.7e-06	5.3e-06	6	3.6	1.2	2.9	1.6	3.8	1.4	1.6	0.78	0.77	1.2	5.1	5.7
Gm26520	0	0	0	0	0	0	0	0	6.9e-07	0	0	3.9e-07	2.2e-07	0	0	0	0	0	0	0	0	0.2	0	0	0.33	0.3
Gm26522	1.9e-06	1e-06	0	0	1.3e-06	0	0	0	0	0	0	5.3e-07	7.8e-07	1.3	0.81	0	0	0.32	0	0	0	0	0	0	0.49	0.9
Gm26526	2.6e-06	5.9e-07	1.2e-06	2.7e-06	5.2e-07	2.3e-06	2.8e-06	0	0	0	0	1.7e-06	3.6e-06	3.4	0.81	1.2	1.5	0.32	0.96	1.4	0	0	0	0	1.3	3.9
Gm26531	4e-07	0	1.1e-06	6.2e-06	3.6e-07	0	0	0	0	0	0	2.5e-07	2.6e-07	0.43	0	0.6	2.9	0.32	0	0	0	0	0	0	0.16	0.3
Gm26532	0	0	5.6e-07	0	5.5e-06	3.1e-05	6.7e-05	1.6e-06	6e-06	0	4.2e-06	0	3e-07	0	0	0.6	0	2.2	6.7	17	0.32	1.2	0	0.6	0	0.3
Gm26533	2.8e-06	4.7e-07	0	0	0	0	0	0	0	0	0	7.3e-07	5.9e-07	2.6	0.4	0	0	0	0	0	0	0	0	0	0.49	0.6
Gm26534	6.3e-07	3.1e-07	1.2e-06	0	0	0	0	5.8e-06	2.2e-06	8.8e-06	0	2.1e-06	3.2e-07	0.85	0.4	0.6	0	0	0	0	1.3	0.78	1.2	0	1.8	0.6
Gm26536	4.4e-07	0	0	0	0	0	0	0	1.9e-06	0	0	1.9e-07	0	0.43	0	0	0	0	0	0	0	0.39	0	0	0.16	0
Gm26542	3.8e-06	1.5e-06	6.7e-07	0	2.8e-06	0	0	1.7e-06	5.2e-06	1.1e-05	5.5e-05	6.8e-06	8.8e-06	4.3	1.2	0.6	0	0.96	0	0	0.32	1.6	2.7	11	5.4	9.6
Gm26549	1.6e-06	8.2e-07	8.9e-07	0	9.1e-07	0	2.9e-06	3.9e-06	1.7e-06	3.4e-06	1.6e-06	2e-06	8.6e-07	1.3	0.81	0.6	0	0.32	0	0.69	0.97	0.39	0.38	0.6	1.6	0.9
Gm26551	4.3e-07	0	0	0	0	0	0	0	0	0	0	1.7e-07	1.1e-06	0.43	0	0	0	0	0	0	0	0	0	0	0.16	1.2
Gm26558	2.5e-07	0	1.4e-06	0	7.1e-07	0	0	0	1.9e-06	9.1e-07	0	2.2e-07	2.8e-07	0.43	0	1.2	0	0.32	0	0	0	0.39	0.38	0	0.16	0.3
Gm26564	3.9e-07	8.8e-07	0	0	0	0	0	0	2.1e-07	0	0	2.3e-07	3.8e-07	0.43	0.81	0	0	0	0	0	0	0.2	0	0	0.16	0.3
Gm26566	4.4e-07	3.2e-07	0	0	6.4e-07	0	0	1.9e-06	2.4e-06	0	2.4e-06	6.3e-07	1.7e-07	0.43	0.4	0	0	0.32	0	0	0.32	0.39	0	1.2	0.49	0.3
Gm26568	2.7e-07	0	0	0	0	0	0	0	0	3.3e-06	0	0	5.4e-07	0.43	0	0	0	0	0	0	0	0	0.38	0	0	0.6
Gm26569	1.8e-06	1.1e-06	0	0	0	0	0	0	3.1e-07	0	0	9.6e-07	2.5e-06	2.1	0.81	0	0	0	0	0	0	0.2	0	0	0.82	2.7
Gm26590	3.4e-07	1.1e-06	0	0	0	0	0	4e-06	0	1.8e-06	1.7e-06	6.7e-07	3e-07	0.43	1.2	0	0	0	0	0	0.97	0	0.38	0.6	0.65	0.3
Gm26596	1.7e-07	3.1e-07	0	0	0	1.5e-06	4.3e-06	1.6e-06	3e-06	7e-07	2.3e-06	1.1e-07	5.9e-07	0.43	0.4	0	0	0	0.48	1.4	0.65	1.4	0.38	1.2	0.16	0.6
Gm26601	3.1e-07	3.1e-07	6.7e-07	4.3e-06	0	8.6e-07	3.8e-06	0	4.3e-06	0	0	1.1e-06	2.2e-06	0.43	0.4	0.6	2.9	0	0.48	0.69	0	0.78	0	0	0.82	2.4
Gm26608	1.2e-06	2.1e-06	3.1e-06	5.1e-06	2.3e-06	7.8e-06	1.9e-06	0	7.6e-07	0	5.1e-06	2.7e-07	0	1.3	2	2.4	2.9	0.96	1.9	0.69	0	0.2	0	0.6	0.33	0
Gm26609	3.9e-07	0	0	0	0	0	0	0	0	0	0	6e-07	3.3e-07	0.43	0	0	0	0	0	0	0	0	0	0	0.65	0.3
Gm26610	4.3e-07	0	2e-06	0	2.1e-06	0	0	2.4e-06	6.8e-07	0	0	0	3.4e-07	0.43	0	1.2	0	0.96	0	0	0.32	0.2	0	0	0	0.3
Gm26615	4e-07	8.1e-07	0	0	1.3e-06	0	0	0	4.3e-07	0	0	9.7e-07	3e-07	0.43	0.81	0	0	0.32	0	0	0	0.2	0	0	0.82	0.3
Gm26619	6.6e-06	3.3e-06	7.3e-07	0	5.4e-07	0	0	0	0	0	0	6.2e-06	5.5e-06	7.2	3.2	0.6	0	0.32	0	0	0	0	0	0	5.7	6
Gm26620	1.5e-06	2.4e-06	0	3.7e-06	8.9e-07	1.6e-06	0	5.8e-06	2.7e-06	2.6e-06	0	7.4e-07	6e-07	1.7	2.8	0	1.5	0.32	0.48	0	0.97	0.98	0.77	0	0.65	0.6
Gm26624	0	0	0	0	0	0	0	0	0	0	0	3.7e-07	2.6e-07	0	0	0	0	0	0	0	0	0	0	0	0.33	0.3
Gm26631	4.3e-06	1.5e-06	0	0	2e-06	7e-06	3.5e-06	4.3e-06	6.3e-06	1.2e-05	1.4e-06	1.7e-06	2.1e-06	3	1.6	0	0	0.64	1.9	0.69	0.97	2.4	2.7	0.6	1.3	1.8
Gm26637	4.2e-07	0	0	0	0	0	0	2.1e-06	3.2e-06	3.6e-06	3.3e-06	7.1e-07	6.2e-07	0.43	0	0	0	0	0	0	0.32	0.59	0.77	0.6	0.65	0.6
Gm26641	0	4.6e-07	0	0	0	0	0	2.5e-06	2e-06	6.5e-06	7.8e-06	6.6e-07	3.5e-07	0	0.4	0	0	0	0	0	0.65	0.59	1.2	1.2	0.49	0.3
Gm26652	1.8e-06	7.6e-07	0	0	0	0	0	0	1.5e-06	1.8e-06	0	2e-06	1.3e-06	2.6	0.81	0	0	0	0	0	0	0.39	0.38	0	2.1	1.5
Gm26660	3.6e-07	0	0	7.2e-06	2.1e-06	0	0	3.1e-06	8e-07	0	3e-06	2.1e-07	1.2e-07	0.43	0	0	2.9	0.64	0	0	0.32	0.2	0	0.6	0.16	0.3
Gm26664	2.6e-06	2.4e-07	6.8e-07	0	0	0	0	1.8e-06	2.4e-06	4.9e-06	0	4.2e-06	2e-06	2.6	0.4	0.6	0	0	0	0	0.65	0.78	1.2	0	4.1	2.1
Gm26669	0	3.6e-07	0	0	0	3.9e-06	1.7e-06	2.3e-06	0	0	0	0	3.1e-07	0	0.4	0	0	0	0.96	0.69	0.65	0	0	0	0	0.3
Gm26670	2.4e-06	2.7e-06	8.2e-06	0	6.2e-07	0	0	9e-06	6e-06	1e-05	1.2e-05	2.1e-06	2.8e-06	2.1	2	4.8	0	0.32	0	0	1.9	1.4	2.3	2.4	1.8	3.3
Gm26685	0	0	0	0	0	0	0	0	0	3.2e-06	2e-06	9.7e-07	8.6e-07	0	0	0	0	0	0	0	0	0	0.38	0.6	0.82	0.9
Gm26690	3.7e-06	5.5e-06	1.4e-06	0	0	0	0	2.9e-06	2.8e-06	3.1e-06	0	3.2e-06	2.3e-06	3	4.9	1.2	0	0	0	0	0.65	0.98	0.77	0	2.8	3
Gm26692	0	0	0	0	0	0	0	0	0	0	0	0	2.1e-07	0	0	0	0	0	0	0	0	0	0	0	0	0.3
Gm26697	0	0	0	0	9.5e-07	0	0	5.2e-06	3.5e-06	3.9e-06	1.3e-06	9.1e-07	5e-07	0	0	0	0	0.32	0	0	0.97	1.2	0.77	0.6	0.49	0.6
Gm26698	2.5e-06	2.2e-07	0	0	0	1.9e-06	0	6.4e-07	0	0	2.2e-06	3.9e-07	0	2.1	0.4	0	0	0	0.48	0	0.32	0	0	0.6	0.33	0
Gm26699	1.7e-05	1.4e-05	6.1e-06	5.8e-06	7.9e-06	1.4e-05	7.5e-06	7.6e-06	1.2e-05	9.9e-06	8.8e-06	2.6e-05	2e-05	15	12	4.8	2.9	3.5	3.8	2.8	1.3	3.3	1.9	3.6	18	20
Gm26710	7.1e-07	0	0	0	0	0	0	0	8.3e-07	0	0	1e-06	7.9e-07	0.85	0	0	0	0	0	0	0	0.2	0	0	0.82	0.9
Gm26714	0	0	7.6e-07	0	0	0	0	0	0	0	0	3.2e-07	2.5e-07	0	0	0.6	0	0	0	0	0	0	0	0	0.33	0.3
Gm26718	0	0	5.5e-07	0	0	0	0	2.5e-06	8.2e-07	1.4e-06	9.2e-07	6.4e-07	0	0	0	0.6	0	0	0	0	0.32	0.39	0.77	0.6	0.49	0
Gm26722	5.1e-07	1.9e-07	7.4e-07	0	0	0	1.5e-06	8.5e-06	5.7e-07	0	0	4.3e-07	2.3e-07	0.43	0.4	0.6	0	0	0	0.69	1.6	0.2	0	0	0.33	0.3
Gm26724	6e-06	2.8e-06	9.4e-07	0	1.7e-06	5.2e-06	2.8e-06	3.2e-06	5.1e-06	0	1.3e-06	1.4e-05	7.9e-06	7.7	2.4	0.6	0	0.64	1.4	0.69	0.32	1.4	0	0.6	10	8.1
Gm26725	3.9e-07	0	9.9e-07	0	0	0	0	4.9e-07	0	0	0	1.3e-07	8.9e-07	0.43	0	0.6	0	0	0	0	0.32	0	0	0	0.16	0.9
Gm26732	0	0	0	0	0	0	0	1.7e-06	0	7.8e-07	0	1.1e-07	1.7e-07	0	0	0	0	0	0	0	0.65	0	0.38	0	0.16	0.3
Gm26733	0	0	0	0	0	0	3.6e-06	0	0	6.7e-07	0	7e-07	0	0	0	0	0	0	0	0.69	0	0	0.38	0	0.49	0
Gm26734	0	1.6e-06	0	0	0	0	0	2.7e-06	0	1.2e-06	0	2.8e-06	7.1e-07	0	2	0	0	0	0	0	0.32	0	0.38	0	2.3	0.9
Gm26735	3.5e-07	0	0	0	0	0	0	4.6e-06	1.6e-06	2.3e-06	4.9e-06	2e-06	1.7e-06	0.43	0	0	0	0	0	0	0.97	0.59	0.77	1.8	1.3	2.1
Gm26737	2.9e-06	7.6e-07	0	0	1.4e-06	0	0	8.4e-07	2.7e-07	0	0	7.4e-07	1.2e-06	3	0.4	0	0	0.32	0	0	0.32	0.2	0	0	0.82	1.5
Gm26739	0	0	0	0	0	0	0	0	0	0	0	1.5e-06	2.7e-07	0	0	0	0	0	0	0	0	0	0	0	0.82	0.3
Gm26759	0	0	0	0	2.9e-06	1.6e-06	0	1.9e-06	2.1e-06	0	0	4.3e-07	3.8e-07	0	0	0	0	0.64	0.48	0	0.32	0.39	0	0	0.33	0.3
Gm26761	5.7e-07	3.3e-06	7.6e-07	1.6e-06	1.2e-06	0	0	0	1e-06	0	7.4e-07	6.3e-07	0	0.85	3.2	0.6	1.5	0.32	0	0	0	0.2	0	0.6	0.65	0
Gm26764	5.6e-07	0	1.7e-06	0	1.1e-06	3.4e-06	0	6.4e-07	1.2e-06	0	0	1.9e-07	2.2e-07	0.43	0	1.2	0	0.64	0.96	0	0.32	0.2	0	0	0.16	0.3
Gm26765	2.6e-07	0	0	0	0	0	0	0	7e-07	0	0	5.1e-07	8.4e-07	0.43	0	0	0	0	0	0	0	0.2	0	0	0.49	0.9
Gm26767	2e-07	1.7e-06	1.8e-06	0	2.1e-06	0	1.9e-06	0	5.3e-07	0	0	2.7e-07	1.2e-07	0.43	1.6	1.2	0	0.64	0	0.69	0	0.2	0	0	0.33	0.3
Gm26782	3.6e-06	1.2e-06	1e-06	5.5e-06	8.7e-07	3.5e-06	2.4e-06	2.4e-05	8.9e-06	1e-05	2.4e-05	7e-06	5.8e-06	4.7	1.2	0.6	2.9	0.32	0.96	0.69	5.8	2.2	1.5	4.2	5.2	6
Gm26801	3.4e-07	6.6e-07	0	0	0	0	0	0	1e-05	5.3e-06	0	0	2.9e-07	0.43	0.81	0	0	0	0	0	0	2.7	0.77	0	0	0.3
Gm26802	0	0	0	0	0	0	0	0	0	0	0	1.5e-07	5.7e-07	0	0	0	0	0	0	0	0	0	0	0	0.16	0.3
Gm26808	3.3e-07	8.8e-07	0	0	7.2e-07	0	0	6.2e-06	3.6e-06	6.5e-06	1.6e-05	3.1e-06	5.4e-07	0.43	1.2	0	0	0.32	0	0	1.3	1.2	1.2	4.8	2.3	0.6
Gm26810	6.6e-07	3.9e-07	0	0	0	0	0	0	1.2e-06	0	0	8.6e-07	7.6e-07	0.85	0.4	0	0	0	0	0	0	0.39	0	0	0.82	0.9
Gm26825	8.2e-06	6.6e-06	3.8e-06	1.1e-05	6.5e-06	7.1e-06	1.3e-05	0	0	0	0	8.6e-06	6e-06	8.9	6.1	3	4.4	2.6	1.9	4.9	0	0	0	0	7.2	6.6
Gm26830	4.5e-06	0	1.1e-06	0	2.4e-07	0	0	2.6e-06	1.8e-06	8e-06	0	2.4e-06	3.5e-06	5.5	0	0.6	0	0.32	0	0	0.32	0.59	1.2	0	2	3.3
Gm26847	0	0	0	0	0	0	0	1.9e-06	0	5.2e-06	0	7.7e-07	8e-07	0	0	0	0	0	0	0	0.32	0	0.77	0	0.65	0.9
Gm26853	2.4e-05	2.9e-05	2.2e-05	2.6e-05	4e-05	5.2e-05	1.2e-05	0	0	0	0	1.8e-05	1.3e-05	23	26	14	12	15	12	3.5	0	0	0	0	14	13
Gm26869	0	0	0	0	0	0	0	0	0	0	0	9.2e-07	0	0	0	0	0	0	0	0	0	0	0	0	0.82	0
Gm26870	1.1e-06	2.2e-06	0	0	0	8.5e-06	6.4e-05	0	0	0	0	2e-07	2e-06	1.7	1.2	0	0	0	1.4	0.69	0	0	0	0	0.16	2.1
Gm26873	2.3e-06	1.3e-06	1.2e-06	0	1.2e-06	0	0	6.1e-07	1.1e-06	2.1e-06	0	2.7e-06	2.7e-06	2.6	1.2	1.2	0	0.32	0	0	0.32	0.2	0.38	0	1.8	3.3
Gm26877	2.1e-06	1.1e-06	0	0	7.5e-07	0	0	3.5e-06	5.3e-06	3e-06	1.3e-06	1.3e-06	1.3e-06	1.3	1.2	0	0	0.32	0	0	0.65	1.2	0.38	0.6	1.1	1.5
Gm26881	2.2e-06	4.2e-06	2.3e-06	0	2.9e-06	3.1e-06	0	9.2e-06	4.4e-06	6.5e-06	5.5e-06	4.5e-06	2.2e-06	2.6	4.5	1.2	0	0.96	0.96	0	1.6	1.2	1.2	1.8	3.8	2.4
Gm26882	5.4e-07	0	1.9e-06	3.4e-06	1.8e-06	7.9e-07	0	3.1e-06	9.5e-07	0	0	8.1e-07	7e-07	0.85	0	1.2	1.5	0.64	0.48	0	0.32	0.2	0	0	0.65	0.6
Gm26884	0	0	0	0	0	0	0	0	3.2e-06	0	0	7.9e-07	4.4e-07	0	0	0	0	0	0	0	0	0.59	0	0	0.65	0.6
Gm26890	1.4e-05	1.8e-05	1e-05	5.8e-06	1.2e-05	6.6e-06	0	1.3e-05	1.2e-05	2.1e-05	1.7e-05	1.4e-05	1.8e-05	14	17	5.4	2.9	5.1	1.9	0	2.6	3.5	2.7	4.8	10	17
Gm26894	4.3e-07	3.5e-07	6.2e-07	0	0	0	0	0	1.5e-06	0	0	0	9.5e-07	0.43	0.4	0.6	0	0	0	0	0	0.2	0	0	0	0.9
Gm26899	0	0	0	0	0	0	3.3e-06	2.8e-06	2.5e-06	1.4e-05	0	3.3e-07	7.8e-07	0	0	0	0	0	0	0.69	0.65	1.2	2.7	0	0.33	0.9
Gm26901	5.9e-06	6.9e-07	0	0	0	0	0	8.8e-06	3e-06	1.2e-05	0	6.1e-06	6.7e-06	5.1	0.81	0	0	0	0	0	2.3	1.4	2.3	0	4.3	7.8
Gm26908	2.6e-07	0	0	0	0	0	1.7e-06	0	7.8e-06	0	4.3e-06	1e-06	2.7e-07	0.43	0	0	0	0	0	0.69	0	1.8	0	0.6	0.82	0.3
Gm26909	3.8e-07	1.1e-06	0	0	1.8e-06	0	0	0	0	0	0	9.7e-07	2.3e-07	0.43	1.2	0	0	0.64	0	0	0	0	0	0	0.98	0.3
Gm26910	3.2e-06	2.3e-06	7.4e-07	0	0	0	1.9e-06	1e-05	1.6e-06	0	1.9e-06	3.8e-06	2e-06	3	1.6	0.6	0	0	0	0.69	2.6	0.39	0	0.6	3.1	2.1
Gm26916	0	5.6e-07	7.4e-07	4.5e-06	2e-06	0	0	0	0	0	0	0	4.6e-07	0	0.4	0.6	1.5	0.64	0	0	0	0	0	0	0	0.6
Gm26917	0.00022	0.0002	0.00018	0.00021	0.0002	0.0002	0.00016	0.00041	0.00045	0.0006	0.00037	0.00023	0.00023	85	79	62	63	51	45	36	70	80	81	71	79	87
Gm26935	8.2e-07	1.1e-06	0	0	0	0	3.6e-06	5.7e-06	1.7e-06	4e-06	7e-06	1.9e-06	1.7e-06	0.85	1.2	0	0	0	0	0.69	1.6	0.59	0.77	2.4	1.8	1.8
Gm2694	0	0	1.4e-06	0	6.2e-07	4.5e-06	4.5e-06	0	0	0	0	0	2.9e-07	0	0	1.2	0	0.32	0.96	1.4	0	0	0	0	0	0.3
Gm26981	1.4e-06	6.2e-07	0	2.4e-06	5.4e-07	0	6.1e-06	0	0	6.2e-06	0	7.2e-07	3.6e-07	1.3	0.4	0	1.5	0.32	0	1.4	0	0	0.77	0	0.49	0.3
Gm26982	1.5e-06	1.3e-06	0	0	8.3e-07	0	0	5.4e-06	3.5e-06	9e-06	4.2e-06	2e-06	2.5e-06	1.7	1.2	0	0	0.32	0	0	0.97	0.98	1.5	1.2	2.1	2.7
Gm27003	1.2e-06	6.2e-07	1.1e-06	0	2e-06	6.7e-06	0	1.1e-05	2.5e-06	2.1e-06	1.3e-06	1.2e-06	3.1e-06	1.7	0.81	0.6	0	0.96	1.9	0	1.9	0.98	0.38	0.6	1.3	3.3
Gm27010	1.8e-06	3e-07	0	0	9.6e-07	0	1.2e-06	3.4e-06	9.4e-07	0	1.9e-06	9.1e-07	2.6e-06	2.1	0.4	0	0	0.32	0	0.69	0.97	0.39	0	0.6	0.98	2.7
Gm27011	1.8e-06	2.7e-07	7.2e-07	0	7.3e-07	5.2e-07	0	4.1e-07	0	1.8e-06	0	7e-07	6e-07	1.3	0.4	0.6	0	0.32	0.48	0	0.32	0	0.38	0	0.65	0.6
Gm27017	9.4e-07	1.8e-07	0	0	3.6e-07	2.7e-06	0	0	1.2e-06	8.7e-07	1.4e-06	3.7e-07	0	1.3	0.4	0	0	0.32	0.48	0	0	0.39	0.38	0.6	0.33	0
Gm27029	3.8e-06	1.2e-06	2.6e-06	1.9e-06	0	0	0	1.2e-05	6.4e-06	7.9e-06	1.1e-05	2.3e-06	3.5e-06	2.6	1.2	0.6	1.5	0	0	0	3.2	2.2	1.9	3.6	2	3.3
Gm27033	2.6e-06	2e-06	6.6e-06	1.3e-05	1.7e-06	1.2e-06	4e-06	9.3e-06	0	0	0	3.2e-06	2.5e-06	3.4	1.6	4.2	4.4	0.64	0.48	0.69	1.3	0	0	0	2.6	3
Gm27042	5.1e-07	1.2e-06	3.1e-06	0	7.6e-07	0	0	0	0	0	0	0	5.9e-07	0.43	1.2	1.8	0	0.32	0	0	0	0	0	0	0	0.6
Gm27184	2.3e-06	1.2e-06	1.6e-06	0	0	0	0	1.8e-06	3.8e-06	1.4e-05	4.2e-06	1.8e-06	4.5e-07	2.1	1.2	1.2	0	0	0	0	0.65	0.98	1.9	0.6	1.3	0.6
Gm27200	3.9e-07	5e-07	3.6e-06	0	0	0	0	0	5.1e-07	7.8e-07	0	0	4.9e-07	0.43	0.4	2.4	0	0	0	0	0	0.2	0.38	0	0	0.6
Gm27217	5e-07	0	0	0	0	0	0	8.3e-06	4.7e-06	0	9.4e-06	1.8e-06	1.5e-06	0.85	0	0	0	0	0	0	1.6	0.98	0	2.4	1.5	1.8
Gm2788	1.9e-06	7.5e-06	7.9e-07	0	1.6e-06	0	0	0	0	0	0	5.8e-07	5.9e-06	2.6	8.1	0.6	0	0.32	0	0	0	0	0	0	0.49	4.8
Gm28040	4.8e-07	0	0	0	0	0	1.3e-06	0	0	0	0	0	2.9e-07	0.43	0	0	0	0	0	0.69	0	0	0	0	0	0.3
Gm28041	9.1e-07	9.1e-07	0	0	0	3e-06	0	0	0	0	0	3.3e-07	1e-06	0.85	0.81	0	0	0	0.48	0	0	0	0	0	0.33	0.3
Gm28043	1.5e-06	3.7e-07	0	0	0	0	1e-06	0	0	0	0	1.6e-07	3e-07	1.7	0.4	0	0	0	0	0.69	0	0	0	0	0.16	0.3
Gm28151	0	3.2e-07	0	0	0	0	0	0	1.3e-06	1.3e-06	0	9.3e-07	9e-07	0	0.4	0	0	0	0	0	0	0.2	0.38	0	0.82	0.9
Gm28172	2.6e-07	0	0	0	0	0	0	3.9e-07	5.3e-07	2.5e-06	0	1.9e-06	7.9e-07	0.43	0	0	0	0	0	0	0.32	0.2	0.38	0	1.3	0.9
Gm28285	5.4e-06	0	0	0	0	0	0	1.1e-06	0	1.5e-06	0	3.4e-06	1.8e-06	3	0	0	0	0	0	0	0.32	0	0.38	0	2.8	1.8
Gm28424	6.3e-07	0	0	0	0	0	0	5.4e-06	6.2e-07	0	1.5e-06	5.1e-07	0	0.85	0	0	0	0	0	0	0.97	0.2	0	0.6	0.49	0
Gm28523	3.2e-06	1.6e-06	7.1e-07	0	6.1e-07	0	0	5.4e-06	0	1.1e-05	0	2e-06	8.2e-07	3.4	1.2	0.6	0	0.32	0	0	0.97	0	2.3	0	1.8	1.2
Gm28535	7.8e-07	0	0	0	0	0	0	4.6e-06	6.8e-07	0	0	3.9e-07	0	0.85	0	0	0	0	0	0	0.97	0.2	0	0	0.49	0
Gm28548	0	4.6e-07	0	0	0	0	0	1.6e-06	8.3e-07	1.9e-06	0	0	6.7e-07	0	0.81	0	0	0	0	0	0.65	0.2	0.38	0	0	0.6
Gm28557	2.4e-06	3.4e-06	8e-07	2.7e-06	1.5e-06	0	0	1.2e-06	1.2e-05	1.3e-05	1.7e-05	6.1e-06	2.6e-06	2.1	4	0.6	1.5	0.64	0	0	0.32	2.9	2.7	3.6	4.6	3
Gm28707	6.7e-07	3.6e-07	0	0	2.4e-06	0	0	0	0	0	1.4e-06	7e-07	2.9e-07	0.85	0.4	0	0	0.64	0	0	0	0	0	0.6	0.65	0.3
Gm28727	1.4e-05	9.7e-06	1.4e-06	0	2.3e-06	1.7e-06	4.2e-06	6.6e-06	5.3e-06	4.5e-06	3.4e-06	1.5e-05	8.8e-06	14	9.3	1.2	0	0.64	0.48	1.4	1.3	1.8	0.77	1.2	11	9
Gm28873	0	0	0	0	0	0	0	2.1e-06	0	0	1.4e-06	4.6e-07	0	0	0	0	0	0	0	0	0.32	0	0	0.6	0.33	0
Gm28874	1.4e-06	1.4e-06	8.5e-07	0	1e-06	0	0	2.1e-06	5.1e-07	1.9e-06	0	1.4e-06	8.8e-07	1.3	1.2	0.6	0	0.32	0	0	0.65	0.2	0.38	0	1.3	0.9
Gm28875	3.1e-06	6e-06	9e-06	0	6.6e-06	4.3e-06	0	0	1.2e-06	0	9.3e-06	4e-07	2.1e-07	3	4.5	5.4	0	2.2	0.96	0	0	0.2	0	1.8	0.33	0.3
Gm28884	1.8e-06	6.6e-07	0	0	0	0	0	0	5.1e-06	4.7e-06	2.2e-06	4.6e-07	7e-07	2.6	0.81	0	0	0	0	0	0	1.2	0.77	0.6	0.49	0.9
Gm28901	4.1e-07	0	0	4.5e-06	0	0	0	0	0	0	0	6.5e-07	8e-07	0.43	0	0	1.5	0	0	0	0	0	0	0	0.49	0.9
Gm29107	6.5e-07	2.4e-06	2e-06	2.5e-06	6.1e-07	3e-06	0	0	1.3e-06	5.2e-06	0	1.3e-06	1.6e-06	0.85	2	0.6	1.5	0.32	0.48	0	0	0.39	0.38	0	1.1	2.1
Gm29361	1.7e-07	0	0	0	0	0	0	0	0	1.7e-06	0	7.9e-08	2.4e-07	0.43	0	0	0	0	0	0	0	0	0.38	0	0.16	0.3
Gm29367	3.3e-07	8.3e-07	0	5e-06	2e-06	2.2e-06	8.7e-06	0	0	0	2.3e-06	1.3e-07	0	0.43	0.81	0	1.5	0.64	0.96	2.8	0	0	0	0.6	0.16	0
Gm29394	4.9e-07	0	0	0	0	0	0	0	0	1.8e-06	0	6.9e-07	2.6e-07	0.43	0	0	0	0	0	0	0	0	0.38	0	0.65	0.3
Gm29562	0	1.7e-06	9.3e-07	2.1e-06	1.9e-06	0	0	0	0	0	0	1.3e-07	3e-07	0	2.4	0.6	1.5	0.64	0	0	0	0	0	0	0.16	0.3
Gm29590	2.1e-07	0	0	0	0	0	0	1.4e-05	3.6e-06	0	1.9e-06	8.2e-07	2.9e-07	0.43	0	0	0	0	0	0	2.6	0.78	0	0.6	0.65	0.3
Gm29650	1.8e-06	5.9e-07	3.1e-06	0	1.2e-06	0	4.8e-06	1.1e-06	0	2.3e-06	0	2e-06	1.4e-06	2.1	0.81	1.8	0	0.64	0	1.4	0.32	0	0.38	0	1.8	1.5
Gm29666	2.7e-06	1.9e-07	0	0	2.3e-06	7.7e-07	0	6.7e-06	2.8e-06	1.2e-06	3e-06	3.7e-06	3.8e-06	3.4	0.4	0	0	0.64	0.48	0	0.97	0.78	0.38	0.6	2.9	4.2
Gm2a	1.4e-05	4.6e-06	0	0	7.1e-07	0	0	1.9e-05	3e-06	2.3e-05	1.1e-05	1.7e-05	1.7e-05	14	5.7	0	0	0.32	0	0	3.5	0.98	3.8	2.4	12	19
Gm30173	5.5e-07	1.9e-06	1.5e-06	0	5.3e-07	0	0	0	0	0	1.7e-06	0	6.9e-07	0.85	0.81	0.6	0	0.32	0	0	0	0	0	0.6	0	0.9
Gm30524	2.2e-07	2.7e-07	0	0	5.4e-07	0	0	0	0	0	0	6.8e-07	1.2e-07	0.43	0.4	0	0	0.32	0	0	0	0	0	0	0.49	0.3
Gm31363	3.8e-06	2e-06	3.7e-06	2.6e-06	5.2e-06	1.2e-05	1.9e-05	5.9e-06	4.7e-06	3.1e-05	1.5e-05	1e-05	9e-06	2.1	2	1.2	1.5	2.6	4.3	7.6	1.9	1.6	5	3.6	8.7	9.9
Gm3164	0	0	0	0	0	0	0	0	0	0	0	0	2.9e-07	0	0	0	0	0	0	0	0	0	0	0	0	0.3
Gm31728	0	4.5e-07	0	0	0	0	0	0	1.2e-06	0	0	1.9e-07	1.9e-07	0	0.4	0	0	0	0	0	0	0.39	0	0	0.16	0.3
Gm33051	5.1e-07	9.3e-07	0	2.9e-06	0	0	2.5e-06	0	0	0	0	5.4e-07	2.2e-07	0.43	0.81	0	1.5	0	0	0.69	0	0	0	0	0.65	0.3
Gm3336	6e-05	9e-05	3.8e-05	3e-05	2.1e-05	1.3e-05	6.2e-06	1.8e-05	3.1e-05	2.5e-05	2.3e-05	6.6e-06	8.1e-06	38	50	21	13	8.7	3.8	2.1	4.5	8.6	4.6	6.6	5.9	8.4
Gm33370	2.8e-06	3.9e-06	1.1e-05	2.3e-06	3.4e-06	0	0	8.6e-06	2.1e-05	1.6e-05	3e-05	3.6e-06	3.5e-06	3	3.2	6	1.5	1.6	0	0	2.3	6.1	3.1	6.6	2.5	3.9
Gm340	8.6e-07	4e-07	0	3.4e-06	6.9e-07	1.9e-06	0	0	0	1.6e-06	0	3.5e-07	1.2e-06	1.3	0.4	0	1.5	0.32	0.48	0	0	0	0.38	0	0.33	1.5
Gm3411	4.1e-06	6.8e-07	0	0	0	0	0	5.1e-06	1.4e-06	1e-05	3.5e-06	4.1e-06	4.8e-06	5.1	0.81	0	0	0	0	0	1.6	0.59	2.3	0.6	3.1	4.8
Gm3448	0	0	0	0	0	0	0	0	0	1.9e-06	0	5.9e-07	4.6e-07	0	0	0	0	0	0	0	0	0	0.38	0	0.65	0.6
Gm3468	0	0	0	0	0	0	0	4.1e-06	8e-07	1.6e-06	6.2e-06	7.2e-07	1.2e-06	0	0	0	0	0	0	0	1.3	0.2	0.38	0.6	0.65	1.2
Gm3488	6.7e-07	0	0	0	0	0	0	0	0	0	0	3.7e-07	6e-07	0.43	0	0	0	0	0	0	0	0	0	0	0.33	0.6
Gm3550	1.3e-05	6.2e-06	1.3e-06	6.4e-06	8e-07	0	1e-06	4.4e-06	4.1e-06	1.7e-06	0	4.7e-06	1.1e-05	11	5.7	0.6	2.9	0.32	0	0.69	0.97	1.2	0.38	0	3.8	11
Gm3604	1.8e-07	3.3e-07	0	0	0	0	0	3.9e-06	5.5e-06	1.1e-05	1.2e-05	2e-06	2.4e-06	0.43	0.4	0	0	0	0	0	0.97	1.8	1.9	3	1.3	2.7
Gm36266	1.6e-06	3.2e-06	4.3e-06	0	6.8e-06	0	2.2e-06	5.4e-06	5.3e-06	5.1e-06	9.1e-06	3.5e-06	1.4e-06	1.7	2.8	3	0	1.6	0	1.4	0.97	1.8	0.77	2.4	2.8	1.8
Gm3636	4.3e-07	4.7e-07	0	0	0	0	0	2.8e-06	0	1.4e-06	9.2e-07	1.7e-06	1.5e-06	0.43	0.4	0	0	0	0	0	0.97	0	0.38	0.6	1.6	1.5
Gm36388	0	0	0	0	0	0	0	0	0	0	0	1.3e-07	1.8e-07	0	0	0	0	0	0	0	0	0	0	0	0.16	0.3
Gm36520	6.6e-07	0	0	5.3e-06	1.1e-06	0	1.3e-06	0	0	0	0	8.2e-07	7.3e-07	0.85	0	0	1.5	0.64	0	0.69	0	0	0	0	0.65	0.9
Gm36945	2e-06	2.6e-06	0	0	0	1.8e-06	0	4.7e-06	4.4e-06	1.8e-05	4.4e-05	1.1e-05	8.6e-06	2.6	2.4	0	0	0	0.48	0	0.97	1.2	3.5	11	8.5	9
Gm37035	7.5e-07	0	0	0	0	7.4e-07	0	0	7.5e-07	0	1.5e-06	3.8e-07	8.6e-07	0.85	0	0	0	0	0.48	0	0	0.2	0	0.6	0.33	0.9
Gm37065	0	4.9e-07	0	0	0	0	0	0	0	0	0	2.6e-07	0	0	0.4	0	0	0	0	0	0	0	0	0	0.16	0
Gm37233	2.6e-06	0	0	0	0	0	2.2e-06	9.5e-06	2.3e-06	1.3e-06	1.9e-06	9.4e-07	4.1e-07	2.6	0	0	0	0	0	0.69	1.6	0.78	0.38	0.6	0.82	0.6
Gm37276	4.9e-07	0	1.6e-06	0	9.7e-07	1.4e-06	0	0	0	4.7e-06	0	5.9e-07	1.3e-06	0.85	0	0.6	0	0.32	0.48	0	0	0	0.77	0	0.49	1.8
Gm37305	4e-06	8.6e-07	3.2e-06	0	3.7e-06	8.2e-07	3.5e-06	5.1e-06	2.7e-06	8.3e-06	2e-06	1.9e-06	1.3e-06	4.7	0.81	1.8	0	1.6	0.48	0.69	0.97	0.98	1.9	0.6	1.8	1.5
Gm37336	4.2e-07	0	0	0	0	0	0	0	9.9e-07	0	0	0	2.4e-07	0.43	0	0	0	0	0	0	0	0.2	0	0	0	0.3
Gm37401	2.9e-07	5e-07	6.8e-07	2.6e-06	0	0	0	0	8.3e-07	0	0	1.9e-07	2e-07	0.43	0.4	0.6	1.5	0	0	0	0	0.2	0	0	0.16	0.3
Gm37422	4e-07	4.3e-07	0	0	0	0	0	1.7e-06	2.1e-06	0	0	9.7e-07	0	0.43	0.4	0	0	0	0	0	0.32	0.39	0	0	0.82	0
Gm37494	5.7e-06	5e-06	6.8e-06	1.3e-05	8.4e-06	8.3e-06	1.3e-05	1.2e-05	8.8e-06	6e-06	2.8e-05	8e-06	8.3e-06	5.5	4.5	5.4	7.4	3.5	2.9	3.5	2.3	2.5	1.5	5.4	6.7	9.3
Gm37584	0	0	0	0	0	0	0	0	0	0	0	2.5e-07	5.3e-07	0	0	0	0	0	0	0	0	0	0	0	0.16	0.6
Gm37637	3.1e-07	0	0	0	2.2e-06	0	0	1.8e-06	0	0	0	1.5e-07	3e-07	0.43	0	0	0	0.64	0	0	0.32	0	0	0	0.16	0.3
Gm37724	2.9e-07	0	0	0	0	2.4e-06	0	0	0	0	0	0	4.5e-07	0.43	0	0	0	0	0.48	0	0	0	0	0	0	0.6
Gm37986	1.3e-06	0	0	0	0	0	0	2.7e-06	3.1e-07	0	0	2.1e-07	3.4e-07	0.85	0	0	0	0	0	0	0.65	0.2	0	0	0.33	0.3
Gm38037	4.4e-06	0	0	0	0	0	0	5.5e-06	3.4e-06	6.1e-06	2.2e-06	1.4e-06	6.4e-06	4.7	0	0	0	0	0	0	1.6	1.2	0.77	0.6	1.1	7.5
Gm38150	2.5e-07	0	0	0	1.5e-06	8.5e-07	0	1e-06	6.8e-07	0	1.2e-06	2.1e-07	6.1e-07	0.43	0	0	0	0.64	0.48	0	0.32	0.39	0	0.6	0.16	0.6
Gm38287	6.3e-07	0	0	0	0	0	0	1.2e-06	8.6e-07	0	1.4e-06	1.5e-07	0	0.85	0	0	0	0	0	0	0.32	0.39	0	0.6	0.16	0
Gm38336	0	0	5.9e-07	0	0	0	0	0	3e-06	0	0	5.7e-07	5.6e-07	0	0	0.6	0	0	0	0	0	0.39	0	0	0.49	0.6
Gm3839	1.8e-06	4.3e-06	3.8e-06	2.2e-06	3.5e-06	3e-06	1.2e-05	2.6e-06	0	0	0	8.9e-07	1.4e-06	2.1	4.5	1.2	1.5	1.6	0.96	4.2	0.32	0	0	0	0.82	1.8
Gm38393	4.3e-06	2.7e-06	3.7e-06	0	1.9e-06	7e-06	0	0	0	0	0	1.8e-06	1.5e-06	3.4	1.6	1.8	0	0.64	1.4	0	0	0	0	0	1.6	1.2
Gm38394	8.3e-07	9.1e-07	0	0	0	0	2.1e-06	0	2.4e-06	1.2e-06	0	5.9e-07	3e-07	0.85	0.81	0	0	0	0	0.69	0	0.39	0.38	0	0.49	0.3
Gm4035	0	6.4e-07	0	0	0	0	0	0	0	0	0	4.8e-07	0	0	0.4	0	0	0	0	0	0	0	0	0	0.33	0
Gm4070	3.5e-07	4.7e-07	0	0	0	0	0	0	0	0	0	1.5e-06	5.3e-07	0.43	0.4	0	0	0	0	0	0	0	0	0	1.3	0.6
Gm42418	0.00076	0.0007	0.0007	0.00067	0.00081	0.00087	0.00095	0.00098	0.001	0.0013	0.00093	0.00032	0.00032	99	98	96	94	87	79	86	96	99	100	95	89	94
Gm42426	2.2e-06	1.4e-07	0	0	0	0	0	0	0	1.1e-05	0	9.6e-06	2.5e-06	2.6	0.4	0	0	0	0	0	0	0	2.7	0	7	3
Gm42469	2.8e-06	6.8e-07	7.2e-07	0	0	0	0	9.6e-06	7.3e-06	6.1e-06	7.2e-06	3.3e-06	2e-06	2.1	0.81	0.6	0	0	0	0	1.9	2.2	0.77	1.8	2.5	2.1
Gm42477	5.4e-06	9.5e-06	2.7e-06	3.2e-06	1e-05	1.1e-05	5.7e-06	3.3e-05	2e-05	1.4e-05	2.1e-05	1e-06	8.4e-07	6.4	8.9	1.8	1.5	3.8	1.4	1.4	7.1	5.5	2.7	6	0.65	0.9
Gm42504	0	0	0	0	0	0	0	0	5.8e-07	5.6e-06	0	1.6e-07	2.6e-07	0	0	0	0	0	0	0	0	0.2	0.77	0	0.16	0.3
Gm42562	4.1e-06	2.6e-06	2.2e-06	0	9.1e-07	7.8e-06	0.00015	0	5.7e-06	1.5e-05	1.5e-06	3e-06	2e-06	4.7	2.4	1.2	0	0.32	3.3	18	0	0.98	2.3	0.6	2.3	2.1
Gm42595	2.8e-06	2.7e-07	1.1e-06	0	0	0	0	5e-06	1.4e-06	7.6e-06	7.4e-07	1.7e-06	2.3e-06	3	0.4	0.6	0	0	0	0	0.65	0.39	1.5	0.6	1.3	3
Gm4262	0	0	0	5.1e-06	1.2e-06	8.7e-06	1.2e-05	8.3e-06	0	0	2.5e-06	1.8e-06	9.7e-07	0	0	0	2.9	0.64	1.9	3.5	1.3	0	0	1.2	1.3	0.9
Gm42670	2.1e-06	1.8e-06	9.2e-07	0	2.3e-06	7.7e-07	0	7.4e-06	1.1e-06	2e-06	2.2e-06	1.4e-06	7.3e-07	2.6	1.6	0.6	0	1.3	0.48	0	1.3	0.39	0.38	0.6	0.98	0.9
Gm42715	5.6e-06	3.8e-06	3.7e-06	2.4e-06	2.4e-06	2.3e-06	1.8e-06	1.5e-05	6.7e-06	1.4e-05	6.9e-06	5.6e-06	4.9e-06	7.2	3.6	2.4	1.5	0.96	1.4	0.69	4.5	1.6	2.7	2.4	4.1	5.7
Gm42722	0	0	0	0	6.9e-07	0	0	1.7e-06	0	2.2e-06	0	4.6e-07	1.1e-06	0	0	0	0	0.32	0	0	0.32	0	0.38	0	0.33	1.2
Gm42726	3.4e-06	4.3e-06	2.4e-06	8e-06	6.9e-06	1.9e-05	3.8e-05	1.7e-06	4.4e-07	0	0	1.1e-06	8.8e-07	3.4	4.5	1.8	4.4	2.9	3.8	11	0.32	0.2	0	0	1.1	0.9
Gm4285	7.5e-06	1.1e-05	8.2e-06	8.2e-06	5.4e-06	4.8e-06	0	4.9e-06	3.6e-06	9.4e-06	2.1e-05	4.7e-06	2.7e-06	6.4	9.3	4.8	4.4	2.6	0.96	0	0.97	0.78	1.5	4.8	3.8	3
Gm42884	3.2e-07	0	0	0	0	0	0	0	0	0	0	2.3e-07	0	0.43	0	0	0	0	0	0	0	0	0	0	0.33	0
Gm42893	1.1e-06	0	0	0	0	0	0	0	0	0	0	2e-06	7.2e-07	1.3	0	0	0	0	0	0	0	0	0	0	1.5	0.9
Gm42957	0	2.2e-07	1.4e-06	0	0	0	0	0	1.5e-06	1.3e-06	0	1.1e-06	1.6e-07	0	0.4	1.2	0	0	0	0	0	0.39	0.38	0	0.82	0.3
Gm42984	0	4.7e-07	7.1e-07	0	0	7.4e-07	0	1.5e-06	1.8e-06	0	1.2e-06	1.3e-07	2.8e-07	0	0.4	0.6	0	0	0.48	0	0.32	0.39	0	0.6	0.16	0.3
Gm42997	6.9e-07	0	0	0	0	0	0	2.9e-06	9.9e-07	7.1e-06	0	1.1e-06	0	0.85	0	0	0	0	0	0	0.65	0.2	1.5	0	0.82	0
Gm43042	1.9e-07	0	8.4e-07	0	0	0	0	0	0	0	0	4.2e-07	2.1e-07	0.43	0	0.6	0	0	0	0	0	0	0	0	0.33	0.3
Gm43062	1.7e-06	9.8e-07	6.1e-07	0	3.7e-07	0	0	0	0	0	2.7e-06	2.5e-07	5.1e-07	0.85	0.81	0.6	0	0.32	0	0	0	0	0	0.6	0.33	0.6
Gm43140	0	0	0	0	8.7e-07	0	0	0	0	0	0	3.2e-07	0	0	0	0	0	0.32	0	0	0	0	0	0	0.33	0
Gm43254	0	3.9e-07	0	0	0	0	0	5.1e-06	6.7e-07	2e-06	0	9e-07	0	0	0.4	0	0	0	0	0	1.3	0.2	0.38	0	0.49	0
Gm43403	5.8e-07	5.5e-07	0	0	0	0	0	0	0	0	0	0	5.9e-07	0.43	0.4	0	0	0	0	0	0	0	0	0	0	0.6
Gm43455	4.4e-07	4.8e-07	0	0	2.7e-06	0	0	0	0	0	0	2e-07	3e-07	0.43	0.4	0	0	0.96	0	0	0	0	0	0	0.16	0.3
Gm4349	3.8e-07	5.6e-07	7.8e-07	0	0	0	0	0	0	0	0	1.4e-07	2.7e-07	0.43	0.4	0.6	0	0	0	0	0	0	0	0	0.16	0.3
Gm43549	0	0	0	0	0	0	0	0	0	0	0	8.2e-07	1.1e-06	0	0	0	0	0	0	0	0	0	0	0	0.49	0.9
Gm43568	1.3e-06	3.5e-07	0	0	6.3e-07	0	0	2.7e-06	1.7e-06	8.2e-06	1.4e-05	2.1e-06	3.1e-06	1.3	0.4	0	0	0.32	0	0	0.65	0.59	1.5	3.6	1.6	3.3
Gm43573	1.8e-06	2.1e-06	5.1e-07	0	0	1.9e-06	0	1.3e-06	0	1.3e-06	1.2e-06	1.4e-06	2.6e-06	2.1	1.6	0.6	0	0	0.48	0	0.32	0	0.38	0.6	1.1	3
Gm43591	2.6e-06	1.2e-06	1.6e-06	2.2e-06	9.4e-07	6.3e-07	0	0	0	0	0	5.9e-07	6.7e-07	2.6	0.81	1.2	1.5	0.32	0.48	0	0	0	0	0	0.65	0.9
Gm43597	8.9e-07	0	3.2e-06	0	1.7e-06	0	2.5e-06	4.5e-06	1.2e-06	2.4e-06	0	7.2e-07	0	0.85	0	1.2	0	0.96	0	0.69	0.65	0.39	0.38	0	0.49	0
Gm43598	1.1e-06	0	4.5e-07	0	5.8e-07	1e-06	1.7e-06	0	0	0	0	4.6e-07	0	1.3	0	0.6	0	0.32	0.48	0.69	0	0	0	0	0.33	0
Gm43625	8.9e-07	5.4e-07	5.6e-07	0	1.4e-06	0	0	0	0	0	1.3e-06	1.2e-07	0	0.85	0.4	0.6	0	0.64	0	0	0	0	0	0.6	0.16	0
Gm43653	1.9e-06	6.5e-07	0	0	2e-06	0	0	2.8e-06	3.4e-06	2.5e-06	0	2.4e-06	2e-06	0.85	0.81	0	0	0.64	0	0	0.97	0.78	0.38	0	1.6	2.1
Gm43660	0	0	0	9.6e-07	0	0	0	0	0	0	0	5.9e-07	0	0	0	0	1.5	0	0	0	0	0	0	0	0.49	0
Gm43672	1.4e-05	1e-05	1.4e-06	1.9e-06	2.1e-06	9.5e-07	0	2.8e-05	8.7e-06	1.9e-05	5.1e-06	6.7e-06	3.5e-06	13	8.9	1.2	1.5	1.3	0.48	0	5.2	2.7	3.1	1.8	5.4	3.9
Gm43689	0	0	0	0	0	0	3.6e-06	0	2.6e-07	0	2.7e-06	4.2e-07	0	0	0	0	0	0	0	0.69	0	0.2	0	0.6	0.33	0
Gm43703	0	0	0	0	0	0	0	0	1.3e-06	0	0	4.1e-07	7.5e-07	0	0	0	0	0	0	0	0	0.39	0	0	0.33	0.9
Gm43714	0	5.1e-07	0	0	0	0	0	0	0	1.2e-06	1.6e-06	9.3e-07	0	0	0.81	0	0	0	0	0	0	0	0.38	0.6	0.65	0
Gm43740	4.1e-07	1.8e-06	1.3e-06	2.3e-06	0	1.7e-06	3.4e-06	0	0	0	0	8.1e-07	1.4e-06	0.43	1.6	0.6	1.5	0	0.48	0.69	0	0	0	0	0.98	1.5
Gm43848	3.4e-06	6.5e-06	7.4e-06	6e-06	9.9e-06	7.2e-06	5.2e-06	3e-06	1.1e-06	6.9e-06	1.7e-06	3e-06	2.9e-06	3.8	6.1	4.2	2.9	2.9	1.4	0.69	0.97	0.39	0.77	0.6	2.3	2.7
Gm43913	0	0	0	0	0	0	0	0	0	0	0	0	5.2e-07	0	0	0	0	0	0	0	0	0	0	0	0	0.6
Gm43936	0	0	0	0	0	0	0	0	0	0	0	2.8e-07	6.2e-07	0	0	0	0	0	0	0	0	0	0	0	0.33	0.6
Gm43949	3.7e-06	3.3e-06	1.2e-06	0	6.8e-07	0	0	0	0	0	0	3.1e-06	4.9e-06	5.5	2.8	0.6	0	0.64	0	0	0	0	0	0	3.3	5.1
Gm44066	2.7e-07	0	0	0	0	0	0	0	0	0	0	5.6e-07	3.1e-07	0.43	0	0	0	0	0	0	0	0	0	0	0.49	0.3
Gm4419	3.3e-06	1.5e-06	0	0	8.6e-07	3.3e-06	0	5.9e-06	1.3e-06	2.5e-06	1.4e-06	1.4e-06	2.7e-06	3.8	1.6	0	0	0.32	0.96	0	0.97	0.59	0.38	0.6	1.1	3
Gm4425	0	0	0	0	7.2e-07	0	0	0	0	0	0	7e-07	7.8e-07	0	0	0	0	0.32	0	0	0	0	0	0	0.65	0.9
Gm44386	4.1e-06	3.8e-05	6.8e-05	0.00011	4e-05	2.5e-05	0	0	0	0	0	2.1e-06	4.4e-06	4.3	26	32	46	15	5.3	0	0	0	0	0	1.8	4.2
Gm4631	9.5e-06	3.5e-06	5.1e-06	2.3e-06	4.9e-07	0	0	0	0	0	0	6.8e-06	5.8e-06	9.8	4	3	1.5	0.32	0	0	0	0	0	0	5.6	6.9
Gm4673	1.4e-06	0	1.6e-06	0	0	1.3e-06	1.3e-06	6.7e-06	3.1e-06	4e-06	1e-05	9.4e-07	1.8e-06	2.1	0	1.2	0	0	0.48	0.69	1.6	0.98	0.77	3	0.65	1.8
Gm4707	7.2e-06	6.7e-06	6.9e-06	1.5e-06	1.1e-05	5.2e-07	0	1e-05	6.3e-06	6.7e-06	1e-05	6.3e-06	8.1e-06	9.4	7.3	5.4	1.5	3.5	0.48	0	2.3	2.5	2.3	3	5.6	8.7
Gm4723	6.5e-06	1.4e-06	2.9e-06	0	0	0	0	0	0	0	0	4.5e-06	1.5e-06	6	1.6	2.4	0	0	0	0	0	0	0	0	4.1	1.5
Gm4737	6.9e-07	5.1e-07	0	0	0	0	0	0	3.1e-07	1.8e-06	1.7e-06	1.7e-07	2.6e-07	0.85	0.4	0	0	0	0	0	0	0.2	0.38	0.6	0.16	0.3
Gm4755	2.3e-07	1.4e-07	0	0	0	0	0	0	8.9e-07	0	0	5.2e-07	0	0.43	0.4	0	0	0	0	0	0	0.2	0	0	0.49	0
Gm4799	2.5e-05	1e-05	1.1e-05	5.3e-06	5.7e-06	2.8e-06	4.6e-06	2.2e-06	1e-05	1.1e-05	8.4e-06	1.2e-05	1.5e-05	25	11	8.9	2.9	3.2	0.96	2.1	1.6	4.5	2.7	3.6	10	16
Gm4890	3.9e-06	3.5e-06	1.1e-06	0	1.6e-06	0	0	7.1e-06	1.5e-05	9e-06	7.6e-06	3.5e-06	5.9e-06	5.1	4	0.6	0	0.64	0	0	1.6	3.5	1.5	1.8	2.9	6.6
Gm4924	3.5e-06	9e-07	9.9e-07	0	0	0	0	5.6e-06	6.8e-07	7.4e-06	7.2e-06	3.2e-06	3.7e-06	3.8	1.2	0.6	0	0	0	0	1.6	0.39	1.2	2.4	2.8	4.5
Gm4944	7.8e-06	1.2e-05	1.1e-05	1.9e-05	9.6e-06	3.8e-06	4e-06	1.1e-05	6e-06	8.4e-06	2.1e-05	1.1e-05	6.4e-06	8.5	11	7.1	8.8	4.2	1.4	1.4	1.9	1.4	2.3	5.4	9.2	6.9
Gm4950	4.7e-05	3.3e-05	2.6e-05	1.1e-05	1.1e-05	1.1e-05	9e-06	2.8e-05	3e-05	3.4e-05	2.1e-05	3.1e-05	3e-05	39	30	17	8.8	5.1	3.3	2.8	8.4	9.4	7.7	7.8	22	28
Gm4978	2.2e-06	5.3e-06	6.1e-07	2.3e-06	4.8e-07	0	1.9e-06	8e-07	8.3e-07	0	9.5e-07	2.2e-06	1.7e-06	3	4.9	0.6	1.5	0.32	0	0.69	0.32	0.2	0	0.6	2.1	2.1
Gm5093	1.4e-05	8.2e-06	1.1e-06	0	1e-06	0	0	4.3e-06	1.1e-05	2.4e-05	1.5e-05	1.4e-05	1.1e-05	15	7.3	0.6	0	0.64	0	0	1.9	3.7	5	6.6	9.5	13
Gm5113	3.2e-06	3.2e-06	4.3e-06	2.3e-06	6.6e-06	0	1.7e-06	8.9e-06	3.5e-06	1.9e-06	0	3.1e-06	4.2e-06	3	3.2	2.4	1.5	2.2	0	0.69	1.6	0.98	0.38	0	2.9	4.5
Gm5117	0	3.2e-07	8e-07	0	0	0	0	9.1e-07	0	0	0	3.4e-07	2.1e-07	0	0.4	0.6	0	0	0	0	0.32	0	0	0	0.33	0.3
Gm5141	0	0	0	0	0	0	0	0	2.3e-06	2.2e-06	4.5e-06	2.7e-06	2.6e-06	0	0	0	0	0	0	0	0	0.78	0.38	1.2	2.5	2.1
Gm5145	4e-07	0	0	0	0	0	0	9.7e-07	0	0	0	2e-07	0	0.43	0	0	0	0	0	0	0.32	0	0	0	0.16	0
Gm5148	2.3e-06	3.4e-07	3e-06	0	0	0	0	8e-07	8.1e-07	0	1.9e-05	8.9e-07	1.4e-06	1.3	0.4	1.8	0	0	0	0	0.32	0.2	0	4.8	0.65	1.5
Gm5160	1.5e-06	1.2e-06	0	0	0	9.7e-07	0	5e-06	1.8e-06	6.2e-07	4.5e-06	3.1e-07	2.4e-06	2.1	0.4	0	0	0	0.48	0	1.6	0.98	0.38	2.4	0.33	3
Gm5218	2.9e-06	1.3e-06	1.7e-06	0	0	0	0	0	4e-07	0	0	1.1e-06	3.9e-06	3.4	1.2	1.2	0	0	0	0	0	0.2	0	0	1.1	4.2
Gm5239	7.5e-06	9.9e-06	1.6e-06	0	1e-06	8.6e-07	0	3.7e-06	7.5e-06	9.9e-06	6.5e-06	6.9e-06	3.4e-06	8.5	9.3	1.2	0	0.64	0.48	0	1.6	3.5	2.7	1.8	5.4	3.9
Gm527	0	1.1e-06	1.2e-06	0	0	1.9e-06	0	0	1.7e-06	0	1.8e-06	4e-07	4.9e-07	0	0.4	0.6	0	0	0.48	0	0	0.39	0	0.6	0.33	0.6
Gm5420	1e-06	0	0	0	1.2e-06	2.6e-06	0	1.3e-06	0	3.7e-06	9.1e-07	2e-06	1.1e-06	1.3	0	0	0	0.64	0.48	0	0.32	0	0.77	0.6	1.6	1.2
Gm5422	1.6e-06	0	0	0	7.1e-07	0	0	0	0	0	0	5.3e-07	5.9e-07	2.1	0	0	0	0.32	0	0	0	0	0	0	0.33	0.6
Gm5424	2.4e-07	0	0	0	0	0	0	2.4e-06	0	0	0	5.8e-07	7.9e-07	0.43	0	0	0	0	0	0	0.65	0	0	0	0.49	0.9
Gm5426	1.3e-06	1.7e-06	4.1e-06	4.8e-06	7.2e-07	0	0	2.5e-06	3e-06	2.9e-06	1.8e-06	8.4e-07	1.8e-06	1.7	1.6	3	2.9	0.32	0	0	0.97	1.4	1.2	1.2	0.82	1.8
Gm5431	2.1e-06	6.7e-06	1.9e-05	2.1e-05	1.7e-05	3.7e-06	7.5e-06	0	3.7e-07	1.6e-06	0	4.4e-07	0	2.1	5.7	11	10	6.4	1.4	1.4	0	0.2	0.38	0	0.33	0
Gm5449	0	0	0	0	4.8e-07	0	0	0	0	0	0	4e-07	6.1e-07	0	0	0	0	0.32	0	0	0	0	0	0	0.33	0.6
Gm5475	0	1.4e-06	0	0	1.2e-06	0	0	0	0	0	0	1.1e-07	0	0	1.2	0	0	0.32	0	0	0	0	0	0	0.16	0
Gm5533	4.4e-07	3.9e-07	0	0	0	0	0	1.3e-06	2.3e-06	2.9e-06	0	4.1e-07	0	0.43	0.4	0	0	0	0	0	0.32	0.39	0.38	0	0.33	0
Gm5577	0	0	0	0	0	0	0	2.2e-06	5.6e-07	1.2e-06	0	0	3.2e-07	0	0	0	0	0	0	0	0.65	0.2	0.38	0	0	0.3
Gm5595	1.6e-06	3.1e-07	0	0	6.3e-07	0	0	1.5e-06	2.5e-06	5.1e-06	7.8e-06	1.7e-06	1.1e-06	2.1	0.4	0	0	0.32	0	0	0.65	0.98	0.77	2.4	1.3	1.2
Gm561	4.6e-05	3.9e-05	2.1e-05	1.4e-05	6.7e-06	6.7e-06	0	0.00014	8.4e-05	9.5e-05	7.4e-05	3.5e-05	3.8e-05	39	32	11	8.8	3.2	1.4	0	29	20	17	17	26	34
Gm5611	1.3e-05	4e-06	1.8e-06	0	9.7e-07	0	0	6.6e-06	2.2e-06	1.7e-06	5.2e-06	2.6e-05	2e-05	15	4	1.2	0	0.32	0	0	1.9	0.59	0.38	2.4	21	21
Gm5616	1.1e-06	5.2e-07	0	0	0	0	0	0	0	0	0	2.3e-06	1.2e-06	1.3	0.81	0	0	0	0	0	0	0	0	0	2.3	1.2
Gm5617	2.3e-05	4.6e-05	4.3e-05	3.7e-05	2.5e-05	9.1e-06	2.8e-06	0.00012	7.4e-05	6.8e-05	8.5e-05	2.2e-05	1.8e-05	23	32	24	19	11	3.8	1.4	22	18	12	19	17	19
Gm5784	3.7e-07	0	0	0	0	0	0	0	0	0	0	5.5e-07	4.8e-07	0.43	0	0	0	0	0	0	0	0	0	0	0.49	0.6
Gm5786	1.9e-05	9.3e-06	5.2e-07	0	2e-06	0	0	2.6e-06	4.7e-06	2e-06	1.9e-06	1.7e-05	1.6e-05	19	9.7	0.6	0	1.3	0	0	1.3	1.8	1.2	1.2	14	17
Gm5900	8.7e-07	4.2e-07	0	0	0	0	0	0	1.1e-06	0	0	0	6.9e-07	1.3	0.4	0	0	0	0	0	0	0.39	0	0	0	0.9
Gm5914	1.6e-06	1.1e-06	1.6e-06	0	3.5e-07	1.2e-06	0	3e-05	1.1e-05	2e-05	3.4e-05	4.1e-06	6.9e-06	2.1	1.6	1.2	0	0.32	0.48	0	6.1	3.3	3.5	7.8	3.3	6.9
Gm6086	5.2e-07	4.1e-07	1.6e-06	4.4e-06	1.8e-06	8.6e-07	2.2e-06	2.8e-06	2.4e-06	2.8e-06	0	2.3e-07	6.8e-07	0.43	0.4	1.2	2.9	0.64	0.48	0.69	0.65	0.59	0.77	0	0.16	0.9
Gm609	1.8e-06	1.4e-07	0	3.8e-06	0	0	0	4e-05	4.3e-05	7.8e-06	3.7e-05	3e-06	7.6e-07	2.6	0.4	0	2.9	0	0	0	9.4	9	1.9	9	2.6	0.9
Gm6133	0.00014	6.9e-05	1.9e-05	1.1e-05	6.1e-06	2.8e-06	6.2e-06	1.6e-05	1.2e-05	1.8e-05	7.8e-06	0.0001	8.7e-05	72	45	14	5.9	2.9	0.48	2.8	4.8	4.9	4.2	3	57	62
Gm6169	8.5e-07	4.3e-07	0	0	0	0	0	0	2.4e-07	1.3e-06	0	1.6e-06	2.4e-06	0.85	0.4	0	0	0	0	0	0	0.2	0.38	0	1.3	2.7
Gm6277	0	1.9e-07	0	0	0	0	1.2e-06	0	1.5e-06	0	0	2.2e-07	0	0	0.4	0	0	0	0	0.69	0	0.39	0	0	0.16	0
Gm6288	0	0	1.9e-06	0	1.8e-06	0	0	0	0	0	0	3e-07	1.6e-07	0	0	1.8	0	0.32	0	0	0	0	0	0	0.33	0.3
Gm6297	3.8e-07	9.2e-07	0	0	0	3.9e-06	1.1e-06	0	1.5e-06	4.4e-06	0	8.5e-07	6.5e-07	0.43	0.81	0	0	0	0.48	0.69	0	0.39	0.77	0	0.65	0.9
Gm6483	9.3e-05	0.00011	9.7e-05	0.0001	0.00012	0.00012	3e-05	2.6e-06	1.2e-06	1.9e-06	8.2e-06	7.2e-05	5.9e-05	58	59	42	38	35	31	8.3	0.65	0.39	0.38	3	43	47
Gm6525	2.4e-06	2.7e-06	0	0	9.6e-07	0	0	0	5.8e-07	2.4e-06	0	1.5e-06	2.2e-06	3	1.6	0	0	0.32	0	0	0	0.2	0.38	0	1.1	2.1
Gm6563	2e-05	6.4e-06	0	3.7e-06	0	9.9e-07	0	3.9e-06	2.9e-06	9.6e-07	4.6e-06	1.3e-05	1e-05	18	6.9	0	2.9	0	0.48	0	1.3	1.4	0.38	1.8	11	11
Gm6576	2.6e-05	1.2e-05	6.2e-07	0	4.9e-07	0	0	1.3e-05	7.8e-06	9.7e-06	1.5e-05	1.6e-05	1.6e-05	24	12	0.6	0	0.32	0	0	4.2	2.9	3.5	6.6	13	16
Gm6625	0	0	0	0	0	0	0	0	3.5e-07	0	0	9.6e-08	3.8e-07	0	0	0	0	0	0	0	0	0.2	0	0	0.16	0.6
Gm6696	0	0	0	0	0	0	0	0	6.8e-06	3.9e-05	7.4e-07	0	1.8e-07	0	0	0	0	0	0	0	0	1.8	5.4	0.6	0	0.3
Gm6710	4.2e-06	2.1e-06	0	0	0	9.3e-07	0	0	0	0	0	2.8e-06	3.6e-06	5.1	2.4	0	0	0	0.48	0	0	0	0	0	2.5	3.6
Gm6712	1.2e-06	3.8e-07	0	0	6e-07	0	0	4.8e-07	7.4e-07	0	6.2e-06	5.1e-07	6.4e-07	1.7	0.4	0	0	0.32	0	0	0.32	0.39	0	1.2	0.49	0.6
Gm6792	0	0	0	0	0	0	0	2.2e-06	0	1.3e-06	0	0	2.6e-07	0	0	0	0	0	0	0	0.65	0	0.38	0	0	0.3
Gm6793	2.4e-06	9.6e-07	2.9e-06	0	6.1e-07	2.9e-06	0	0	7.2e-07	0	0	3.1e-06	2.9e-06	3	1.2	1.8	0	0.32	0.48	0	0	0.39	0	0	2.8	3.6
Gm684	2.7e-06	5.7e-07	0	2.3e-06	2.4e-07	0	0	1.3e-05	3e-05	1.9e-05	8e-05	7.4e-06	1.2e-05	3.4	0.81	0	1.5	0.32	0	0	2.9	6.5	3.5	15	5.9	10
Gm7008	6.7e-07	0	0	0	0	7.1e-07	2.8e-06	0	4.6e-07	0	1.1e-06	9.9e-07	7.3e-07	1.3	0	0	0	0	0.48	0.69	0	0.2	0	0.6	0.98	0.6
Gm7102	8.2e-07	1.3e-06	0	0	0	0	0	0	5e-07	0	0	6.6e-07	2.8e-07	0.85	1.2	0	0	0	0	0	0	0.2	0	0	0.65	0.3
Gm7120	1.5e-06	0	0	0	0	0	0	0	0	0	0	4.4e-07	2.7e-07	1.3	0	0	0	0	0	0	0	0	0	0	0.33	0.3
Gm7160	1.8e-06	0	0	0	0	0	0	1.2e-05	4.1e-06	4.6e-06	1.7e-06	7.9e-07	4.2e-07	1.7	0	0	0	0	0	0	2.3	0.98	1.2	0.6	0.65	0.6
Gm7173	1.2e-06	0	0	0	6.7e-07	0	1e-06	0	0	0	0	7.8e-07	6e-07	1.3	0	0	0	0.32	0	0.69	0	0	0	0	0.49	0.6
Gm7293	1.6e-06	5.6e-06	4.8e-06	4.5e-06	2.8e-06	3.3e-06	1.7e-06	0	3.8e-07	0	1.7e-06	1.2e-06	1.3e-06	1.7	6.1	3.6	2.9	1.6	0.96	0.69	0	0.2	0	0.6	1.1	1.2
Gm7325	0	0	0	0	0	0	0	3.6e-06	6.9e-06	5.2e-06	0	0	4.9e-07	0	0	0	0	0	0	0	0.65	1.8	1.2	0	0	0.3
Gm7467	3.6e-06	3.9e-06	2.8e-06	0	1.1e-06	9.8e-07	3.6e-06	2.2e-05	4.6e-06	1.1e-05	4.8e-06	2.7e-06	2.6e-06	3.8	4.5	1.8	0	0.64	0.48	0.69	4.5	1.4	2.3	1.2	2.5	3
Gm7535	1.2e-06	1.9e-06	9.7e-07	0	1.6e-06	1.1e-06	0	1.5e-06	7.1e-07	1.3e-06	3.5e-06	2.6e-06	2e-06	1.7	2	0.6	0	0.64	0.48	0	0.65	0.39	0.38	1.2	2.1	2.1
Gm766	4.3e-06	6.1e-05	0.00012	6.4e-05	0.0001	2.8e-05	1.4e-05	0	2e-06	2.8e-06	4.7e-06	1.5e-07	4.4e-07	4.7	21	31	18	14	6.7	2.1	0	0.59	0.38	1.8	0.16	0.6
Gm7676	2.1e-06	0	0	0	0	0	0	3.6e-07	2.4e-06	2.6e-06	1.6e-05	2.1e-05	1.4e-05	2.6	0	0	0	0	0	0	0.32	0.78	1.5	4.2	15	14
Gm7694	3.4e-06	4.5e-06	1e-05	7.6e-06	1.2e-05	2.2e-05	1.5e-05	1.4e-06	3.3e-06	1e-05	3.2e-06	2.6e-06	2.3e-06	2.6	4	5.4	4.4	6.1	6.2	4.9	0.32	0.98	1.2	1.2	2.3	2.7
Gm7808	5.5e-06	5.2e-06	2.6e-06	3.2e-06	8.3e-07	0	0	8.3e-06	8.3e-06	9.5e-06	4.9e-06	6.8e-06	5.3e-06	6.8	4	1.8	1.5	0.32	0	0	2.9	3.1	3.1	2.4	5.2	6.3
Gm7854	4.9e-06	4.6e-06	8e-07	0	7.3e-07	4.5e-06	0	3e-06	2e-06	2.6e-06	5.5e-06	1.3e-06	1.7e-07	4.7	4	0.6	0	0.32	0.96	0	0.65	0.59	0.77	1.2	1.1	0.3
Gm7861	1.4e-06	4.3e-06	2.2e-05	2.2e-06	2.4e-06	1.4e-06	3.5e-06	0	5.2e-06	8.3e-05	0	3.5e-06	5.9e-06	1.7	4.5	3	1.5	0.96	0.48	1.4	0	1.4	11	0	2.5	4.5
Gm7879	8.2e-06	7.6e-07	3.1e-06	0	1.2e-06	0	1.2e-06	1.2e-06	8.3e-07	5.3e-06	9.8e-07	4.8e-06	8.1e-06	9.4	0.81	2.4	0	0.32	0	0.69	0.32	0.39	0.77	0.6	4.4	9
Gm7932	2e-06	2.5e-06	3.2e-06	0	1.1e-06	0	0	0	0	0	0	1e-06	1e-06	2.1	2.4	2.4	0	0.32	0	0	0	0	0	0	0.82	1.2
Gm8113	0	0	0	0	0	0	0	5.2e-06	1.4e-06	1.9e-06	1.5e-06	5.7e-07	1.9e-06	0	0	0	0	0	0	0	1.3	0.39	0.38	0.6	0.49	1.5
Gm8186	0.00017	4.3e-05	1.1e-05	4.2e-06	7.5e-06	1.1e-05	5.8e-06	2.4e-05	2e-05	2.5e-05	1.2e-05	0.00012	0.00013	76	34	7.1	2.9	3.2	3.8	1.4	7.7	7.3	7.3	4.2	61	77
Gm8225	2.7e-06	1.9e-06	0	0	0	0	0	0	1.5e-06	0	0	5.8e-06	2e-07	3	2	0	0	0	0	0	0	0.59	0	0	4.1	0.3
Gm826	6.8e-07	3.2e-06	3.6e-06	7.7e-06	1e-05	4.6e-06	0	0	0	0	0	1.4e-07	0	0.85	3.2	2.4	2.9	3.8	0.48	0	0	0	0	0	0.16	0
Gm8281	0	0	0	0	0	0	0	2e-06	0	0	6.4e-06	1.3e-06	4.2e-07	0	0	0	0	0	0	0	0.65	0	0	0.6	1.3	0.6
Gm8394	3.5e-06	3.5e-06	2.1e-06	0	1.9e-06	0	0	2.4e-06	2.1e-06	2.2e-06	5.9e-06	1.9e-06	3.4e-06	4.3	3.2	1.2	0	0.64	0	0	0.97	0.98	0.77	1.8	1.6	4.2
Gm8444	1.6e-06	5e-07	9.8e-07	0	0	0	0	2.3e-05	4.4e-05	4.2e-05	3.3e-05	1.3e-06	5e-07	2.1	0.4	0.6	0	0	0	0	7.1	14	11	12	1.3	0.6
Gm8579	0	0	0	0	0	0	0	6.4e-06	0	0	0	2.6e-07	0	0	0	0	0	0	0	0	0.65	0	0	0	0.33	0
Gm8730	0.0038	0.0021	0.00024	0.00013	0.00012	5.6e-05	5.2e-05	2e-05	2.2e-05	3e-05	1.8e-05	0.0045	0.0042	100	99	69	47	35	16	17	6.1	7.8	7.3	6	100	100
Gm8773	0	0	0	0	0	0	0	4.1e-05	0	6.7e-07	0	0	4.8e-07	0	0	0	0	0	0	0	7.4	0	0.38	0	0	0.6
Gm8797	1e-05	1.4e-05	2.5e-05	2.9e-05	1.7e-05	3.3e-05	2.9e-05	4e-05	2.5e-05	3.3e-05	2.2e-05	1e-05	6.6e-06	10	13	17	13	8	8.1	12	10	7.8	6.2	6	8.2	7.5
Gm8909	4e-06	2.1e-05	6.1e-05	6.1e-05	5.9e-05	5.1e-05	6.6e-05	1.4e-06	2e-06	0	6.6e-06	4.8e-07	1.4e-06	4.3	17	30	29	21	17	19	0.32	0.59	0	1.2	0.33	1.5
Gm8973	0	4.9e-07	0	0	0	0	0	6.3e-06	5.1e-06	3.3e-06	0	1.2e-06	7.5e-07	0	0.4	0	0	0	0	0	1.9	1.6	0.77	0	0.82	0.9
Gm9008	1.8e-06	4.4e-07	0	0	0	0	0	8.7e-06	8.9e-06	1.5e-05	4.3e-06	1.1e-06	2.8e-06	2.1	0.4	0	0	0	0	0	2.6	3.3	3.5	1.8	0.82	2.1
Gm9242	2.7e-07	4.1e-07	0	0	0	0	0	0	0	0	0	4.5e-07	9.6e-07	0.43	0.4	0	0	0	0	0	0	0	0	0	0.33	1.2
Gm933	3.2e-06	9.9e-07	0	0	0	0	0	2.8e-05	6.6e-06	1.9e-05	9.1e-06	8.3e-06	1.1e-05	3	0.81	0	0	0	0	0	5.2	1.6	3.8	2.4	6.7	11
Gm9484	0	0	0	0	0	0	0	2.6e-06	2.5e-06	0	3.7e-06	5.2e-07	0	0	0	0	0	0	0	0	0.32	0.59	0	0.6	0.49	0
Gm9493	0.0008	0.00043	5.1e-05	2.3e-05	3.2e-05	2.1e-05	1.3e-05	1.1e-05	8.5e-06	1.5e-05	1.1e-05	0.00075	0.00067	98	87	25	13	12	6.7	4.2	3.5	3.9	4.6	4.8	100	100
Gm9530	4.2e-07	2.4e-06	1.3e-05	1.3e-05	1.1e-05	1e-05	1.5e-05	0	1e-06	0	1.5e-05	3.1e-07	3.2e-07	0.43	2	8.3	7.4	4.8	2.9	4.2	0	0.39	0	2.4	0.33	0.3
Gm9748	0	0	0	0	0	0	0	1.3e-06	0	0	0	3e-07	5.4e-07	0	0	0	0	0	0	0	0.32	0	0	0	0.33	0.6
Gm9755	1.7e-06	4.1e-06	1.5e-06	0	0	0	0	1.7e-06	0	0	1.5e-06	2.8e-06	2.6e-06	2.1	4.5	1.2	0	0	0	0	0.65	0	0	0.6	2.3	3
Gm9774	7.2e-06	4e-06	2.7e-06	5.1e-06	6.9e-06	3.1e-06	7e-06	5.6e-05	4.5e-05	5.4e-05	5.2e-05	5.4e-06	4.8e-06	6.8	3.6	2.4	4.4	3.5	1.9	2.1	15	14	11	18	4.9	5.4
Gm9776	2.2e-06	4.3e-07	0	0	0	0	0	4.9e-06	4.9e-06	5.3e-06	5.5e-06	3.6e-06	1.7e-06	2.6	0.4	0	0	0	0	0	1.3	1.6	1.5	1.2	3.1	1.8
Gm9797	2.8e-06	9e-07	0	0	0	0	0	0	1.5e-06	8.5e-07	0	1.6e-06	2.8e-06	3.4	1.2	0	0	0	0	0	0	0.59	0.38	0	1.5	3.3
Gm9803	2.5e-05	2.3e-05	1.7e-05	2e-05	1.2e-05	4.3e-06	5e-06	9.5e-06	1e-05	1.2e-05	6.2e-06	1.2e-05	1.2e-05	25	21	11	10	5.1	1.4	1.4	3.2	3.5	3.5	2.4	9.8	13
Gm9828	1.5e-06	1.3e-06	0	0	6.8e-07	6.5e-06	0	2.3e-06	7.8e-06	1.5e-05	9.8e-06	3.4e-06	2e-06	2.1	2	0	0	0.32	1.4	0	0.97	2	3.1	2.4	2.9	2.1
Gm9843	0.00083	0.001	0.00057	0.00061	0.00041	0.00037	0.00023	0.00012	0.00013	0.00014	0.00013	0.00061	0.00054	100	100	95	97	75	66	53	32	39	32	36	99	99
Gm9844	2e-05	1.3e-05	1.5e-05	1.3e-05	2.8e-05	5.8e-05	7.9e-05	6.4e-06	1.2e-05	2.7e-06	8.5e-06	6.2e-06	1.1e-05	20	12	10	7.4	11	17	22	2.3	4.1	0.77	2.4	5.2	11
Gm9888	0	0	1e-06	0	0	0	0	0	6.4e-07	2.3e-06	1.1e-06	1.2e-07	4.8e-07	0	0	0.6	0	0	0	0	0	0.2	0.38	0.6	0.16	0.6
Gm9903	5.1e-07	0	1.1e-06	0	5.9e-07	0	0	3.3e-06	5.1e-07	0	0	2.9e-07	0	0.43	0	1.2	0	0.32	0	0	0.65	0.2	0	0	0.16	0
Gm9917	3.7e-06	8.6e-06	7e-06	1.1e-05	7.6e-06	2.1e-05	1.6e-05	3.5e-06	4.5e-06	6.5e-06	1.3e-05	1.8e-07	8.8e-07	4.7	7.7	4.2	7.4	3.5	4.3	4.9	1.3	1.6	1.2	4.2	0.16	1.2
Gm9920	1.7e-06	5.9e-06	1.5e-06	0	0	1.9e-06	0	9.9e-06	6.5e-06	1.3e-05	5.1e-06	2.8e-06	1.8e-06	1.7	5.3	0.6	0	0	0.48	0	1.9	2.2	2.7	2.4	2.6	1.8
Gm9938	7.6e-07	2.6e-07	2.5e-06	0	0	3.7e-06	0	0	1.3e-06	0	0	3.6e-07	1.6e-06	0.85	0.4	1.2	0	0	0.96	0	0	0.2	0	0	0.33	1.8
Gm9949	0	0	0	0	0	0	0	2.6e-06	7.8e-07	1.7e-06	0	1.7e-07	0	0	0	0	0	0	0	0	0.65	0.2	0.38	0	0.16	0
Gm9958	1.9e-06	2.4e-06	4.4e-07	0	0	0	0	0	3.5e-06	2.1e-06	0	2.1e-06	2.2e-06	2.1	2	0.6	0	0	0	0	0	0.78	0.38	0	2	2.4
Gm996	0	3.6e-07	0	0	0	0	0	0	0	0	0	1.9e-07	0	0	0.4	0	0	0	0	0	0	0	0	0	0.16	0
Gm9994	5.3e-06	1.5e-05	3.8e-05	5.5e-05	5.1e-05	9.1e-05	0.0001	1.9e-05	3.5e-05	6.4e-06	0	1.1e-07	9.2e-07	5.5	13	21	28	21	24	25	4.2	9	0.77	0	0.16	0.9
Gmcl1	5.2e-05	4.6e-05	5.8e-05	8.4e-05	4.5e-05	2.3e-05	1.6e-05	7.1e-05	6.1e-05	0.00012	0.00012	5.5e-05	6.5e-05	44	35	29	37	18	7.7	4.9	15	15	18	28	37	48
Gmds	0.00017	0.00018	5.1e-05	7.1e-06	1e-05	1.7e-05	7.6e-06	0.00051	0.00074	0.00039	0.00026	0.00012	0.00014	79	77	27	4.4	4.8	4.8	2.1	73	91	57	46	56	72
Gmeb1	7.4e-06	9.4e-06	9e-06	0	6.4e-06	5.2e-06	0	1.5e-05	1.3e-05	2.2e-05	1.7e-05	9.3e-06	1.5e-05	8.5	8.5	6.5	0	2.6	1.4	0	2.9	3.7	3.8	5.4	7.5	16
Gmeb2	9.7e-06	6.2e-06	9e-06	1.5e-05	7.7e-06	1.3e-05	2.5e-05	9.4e-06	9.7e-06	2e-05	2.1e-05	4.8e-06	9.5e-06	12	6.9	6.5	5.9	3.8	4.3	6.9	1.9	2.5	3.5	4.2	3.9	10
Gmfb	6.7e-05	6.5e-05	6.4e-05	7e-05	5.6e-05	3.2e-05	2.8e-05	3.6e-05	1.8e-05	7.1e-05	7.5e-05	4.1e-05	3.8e-05	47	47	35	32	19	9.6	8.3	7.7	5.9	12	16	30	34
Gmfg	7.3e-06	1.9e-05	3.6e-05	4.4e-05	4.1e-05	2.8e-05	7.7e-06	9.3e-06	2.3e-05	5.9e-06	2.3e-05	4.7e-07	1.6e-06	7.2	16	21	18	15	9.6	3.5	1.9	6.3	1.2	7.2	0.49	1.5
Gmip	1.9e-06	1.5e-05	2.6e-05	2.8e-05	2.2e-05	2.5e-05	2.8e-05	9.2e-06	9e-06	5.1e-06	1.6e-05	2e-06	2e-06	1.7	11	15	12	9.3	6.2	9	2.3	2.5	0.77	3.6	1.8	2.1
Gmnn	6.2e-05	3e-05	2.2e-05	1.9e-05	2.7e-05	1.7e-05	8.3e-06	7.4e-05	0.00011	0.00019	0.0001	6.4e-05	9.7e-05	46	27	15	12	11	4.3	2.8	15	27	29	24	41	62
Gmppa	2.5e-05	5e-05	5e-05	6.2e-05	6.9e-05	9.2e-05	3.2e-05	9.7e-05	0.00018	6.2e-05	5.3e-05	1.9e-05	1.9e-05	25	38	28	28	23	26	11	21	42	12	14	15	19
Gmppb	3.7e-05	7.2e-05	7.8e-05	7.8e-05	9.2e-05	6.9e-05	5.8e-05	9.2e-05	0.00032	6.2e-05	9.2e-05	9.6e-06	9.9e-06	31	51	37	31	28	20	15	18	60	11	22	7.7	9.9
Gmpr	0	0	1.2e-06	0	6.8e-07	0	0	8.8e-05	1.2e-06	3.9e-06	7.4e-05	7.3e-07	9.2e-07	0	0	0.6	0	0.32	0	0	15	0.39	0.77	18	0.65	0.9
Gmpr2	9.9e-06	1.1e-05	8.6e-06	1.1e-05	8e-06	1.2e-05	7.6e-06	5.2e-05	3.5e-05	5.4e-05	5.8e-05	9.6e-06	7.6e-06	10	10	7.1	5.9	3.8	3.8	2.8	12	8.4	10	16	7.5	8.4
Gmps	3.7e-05	1.6e-05	1.8e-05	9.5e-06	9.3e-06	7.3e-06	0	7.4e-05	5.1e-05	9.8e-05	5.8e-05	3.6e-05	3.5e-05	34	14	11	5.9	4.5	1.9	0	16	15	17	16	28	32
Gna11	0.0003	0.0007	0.0007	0.0006	0.00058	0.0004	8.6e-05	0.00016	0.00016	0.00014	0.00014	7.4e-05	8.6e-05	86	99	98	94	85	66	22	32	36	24	32	45	58
Gna12	6.7e-06	4.7e-06	3.5e-06	0	3.5e-06	4.5e-06	1.2e-06	3.4e-05	2.3e-05	2.3e-05	4.8e-05	6e-06	6.2e-06	8.1	4.5	1.8	0	1.3	1.4	0.69	7.4	5.7	4.2	9.6	4.9	7.2
Gna13	0.0001	0.00014	0.00015	0.00011	0.00012	0.00013	0.00016	8.7e-05	8.3e-05	9.2e-05	0.00015	5.5e-05	7.1e-05	63	70	59	53	40	31	43	17	22	15	30	38	54
Gnai2	0.00012	0.00012	0.00016	0.0002	0.00017	0.00015	0.00014	0.00029	0.00021	0.00017	0.00047	9e-05	0.00012	70	68	65	65	50	38	36	47	46	28	72	51	69
Gnai3	0.00011	0.00015	0.00015	0.00022	0.0002	0.00025	0.00042	7.8e-05	7.9e-05	8.1e-05	8.2e-05	4.4e-05	4.9e-05	68	74	60	69	53	52	64	17	20	15	21	32	43
Gnal	1.1e-06	2.1e-06	1.8e-06	1.7e-06	1.6e-06	9.9e-06	4.1e-06	2e-06	4e-07	5e-06	1.2e-06	7.3e-07	1.1e-06	1.3	2	1.2	1.5	0.96	3.3	2.1	0.65	0.2	1.2	0.6	0.65	0.9
Gnaq	3.6e-05	4e-05	4.7e-05	3e-05	4.1e-05	4.7e-05	2.4e-05	6.5e-05	4.9e-05	4.2e-05	4.7e-05	2.6e-05	2.8e-05	32	32	26	18	16	14	5.6	12	13	6.9	11	20	27
Gnas	0.00029	0.00028	0.00031	0.00031	0.00023	0.00019	0.00013	0.00077	0.00074	0.00066	0.00064	0.00038	0.00039	93	88	80	82	57	43	35	90	92	77	85	91	96
Gnat2	4.8e-07	1e-06	0	0	0	0	0	2.9e-06	9.4e-06	1.3e-05	0	1.7e-06	1.2e-06	0.43	1.2	0	0	0	0	0	0.65	2.9	1.9	0	1.5	1.5
Gnb1	0.00041	0.00067	0.00087	0.00087	0.00085	0.0008	0.00057	0.00034	0.00028	0.00022	0.00029	0.00021	0.00022	97	100	99	99	92	86	82	56	57	36	58	77	88
Gnb1l	5.1e-06	4.6e-07	0	0	0	0	0	6.7e-06	1.1e-05	2.2e-05	1.9e-05	7.4e-06	9.9e-06	6.4	0.4	0	0	0	0	0	1.6	2.9	3.8	5.4	5.7	11
Gnb2	0.00027	0.00026	0.00026	0.00027	0.00026	0.00026	0.00031	0.00074	0.00075	0.00051	0.00066	0.00022	0.00022	91	86	80	72	62	55	58	90	94	66	90	81	85
Gnb2l1	0.0017	0.001	0.00017	9.2e-05	0.0001	0.00011	5.5e-05	0.00088	0.001	0.0012	0.00089	0.0026	0.0024	100	97	61	46	31	24	17	91	97	97	95	100	100
Gne	1.8e-05	1.9e-05	1.4e-05	1.9e-05	1.5e-05	7.1e-06	0	4.7e-05	0.00013	7.9e-05	2e-05	1.6e-05	1.3e-05	19	19	10	10	5.8	2.4	0	9	30	14	7.2	13	15
Gng10	1.1e-06	0	0	0	0	0	0	9.9e-06	6.4e-06	4.5e-06	1.9e-05	1.2e-06	3.4e-07	1.3	0	0	0	0	0	0	2.6	2	1.2	6.6	1.1	0.3
Gng11	1.2e-05	3.6e-05	5.8e-05	4.9e-05	2.7e-05	6.6e-06	0	3.8e-05	0.00015	8.1e-05	8.9e-05	3.6e-05	3.8e-05	11	24	30	25	11	2.4	0	9	33	14	20	26	33
Gng12	0.00025	0.00059	0.00077	0.00075	0.00055	0.00037	0.00033	0.0004	0.00017	0.00016	0.00025	6.9e-05	8.1e-05	83	96	98	90	81	67	56	61	38	28	51	44	55
Gng13	0	0	6.1e-07	0	0	0	0	0	3e-06	0	0.00044	1.8e-07	2.5e-07	0	0	0.6	0	0	0	0	0	0.98	0	64	0.16	0.3
Gng4	0	0	0	3.3e-06	7.2e-07	0	0	0.00014	1.7e-06	7.7e-07	1.2e-06	2.4e-07	0	0	0	0	1.5	0.32	0	0	23	0.59	0.38	0.6	0.33	0
Gng5	0.00083	0.00091	0.0008	0.0008	0.00064	0.00046	0.00053	0.00033	0.00039	0.00027	0.00037	0.00057	0.00066	99	100	98	94	80	65	69	63	75	49	70	98	99
Gng7	0	0	0	0	0	0	0	1.5e-06	0	7.4e-06	0	5.1e-07	0	0	0	0	0	0	0	0	0.32	0	1.2	0	0.33	0
Gngt2	6.9e-06	1.1e-05	5.8e-06	3.2e-06	7.5e-06	2.7e-06	0	2.2e-06	3.1e-05	1.8e-05	3.4e-05	5e-06	3.7e-06	6.4	9.3	3.6	1.5	3.5	0.48	0	0.97	7.8	2.7	6.6	4.6	4.2
Gnl1	2.3e-05	2.5e-05	4.2e-05	4.8e-05	5.3e-05	3.4e-05	6.3e-05	7.7e-05	4.9e-05	6.7e-05	3.2e-05	1.9e-05	2.4e-05	23	18	26	25	16	10	18	14	11	11	9.6	16	22
Gnl2	9.8e-06	8.1e-06	2.2e-06	1.1e-05	1.5e-06	5.2e-07	1e-06	6e-05	3.6e-05	5.7e-05	5.8e-05	1.6e-05	1.2e-05	10	7.3	1.8	1.5	0.96	0.48	0.69	12	10	8.5	16	14	12
Gnl3	5.3e-05	5.8e-06	2e-06	7.3e-06	2.2e-06	1.7e-06	4.6e-06	4.8e-05	0.0001	0.00014	5.2e-05	7.2e-05	7.3e-05	44	5.7	1.8	2.9	0.96	0.96	1.4	11	23	25	13	45	51
Gnl3l	1.9e-05	1.7e-05	9.1e-06	1.7e-06	9.7e-06	7.4e-06	9.3e-06	2.2e-05	2.3e-05	2.8e-05	1e-05	1.9e-05	2.5e-05	19	17	6.5	1.5	3.2	3.3	4.2	4.8	5.7	4.2	3.6	16	24
Gnpat	3.5e-05	2.2e-05	1.2e-05	1.6e-05	9.7e-06	9.7e-06	0	4.8e-05	4.7e-05	6.7e-05	6.5e-05	2.9e-05	2.7e-05	33	20	8.3	7.4	3.8	3.8	0	10	11	12	16	21	26
Gnpda1	2e-05	6e-05	8.5e-05	7.5e-05	6.2e-05	4.3e-05	3.2e-05	2.6e-06	4.1e-06	5.2e-06	8.4e-06	2.7e-06	3.8e-06	17	43	46	34	23	12	7.6	0.65	1.6	0.77	3	2.6	3.3
Gnpda2	4.4e-06	5.9e-06	6.8e-06	1e-05	1e-05	4.4e-06	6.5e-06	7.4e-05	3.1e-05	9.9e-06	4.2e-05	1.1e-05	9.5e-06	5.1	4.5	4.2	5.9	5.1	0.96	2.1	15	8.4	1.9	12	9	9.9
Gnpnat1	3.9e-05	3.7e-05	1.3e-05	1.8e-05	8.7e-06	7.5e-06	5.2e-06	6.3e-05	0.0002	7.5e-05	7e-05	4.1e-05	3.6e-05	33	27	8.3	10	4.2	1.9	1.4	16	47	15	18	28	33
Gnptab	1.2e-05	1.1e-05	7.2e-06	2.1e-05	1.2e-05	2.9e-06	0	1.8e-05	1.6e-05	2.4e-05	2.3e-05	1.4e-05	1.3e-05	14	10	4.8	10	5.4	0.96	0	3.9	4.3	3.8	4.8	11	14
Gnptg	1.7e-05	2e-05	2.7e-05	1e-05	1.8e-05	1.8e-05	1.8e-05	0.00019	6.6e-05	5.1e-05	5.6e-05	1.1e-05	9.4e-06	17	17	17	8.8	6.4	4.8	4.9	33	15	7.3	14	9.2	11
Gnrh1	1.8e-06	2.2e-06	1.9e-06	0	3.9e-06	2.2e-06	0	1e-06	4.3e-06	1.2e-06	0	2.8e-07	8.3e-07	1.7	2	1.2	0	1.3	0.48	0	0.32	0.78	0.38	0	0.16	0.9
Gns	1.5e-05	3.2e-05	5.8e-05	8.3e-05	8.2e-05	7e-05	4.1e-05	4.8e-05	4.7e-05	3.4e-05	4e-05	1.4e-05	1.1e-05	14	25	28	41	27	20	13	9.7	11	5.4	7.2	11	11
Golga1	3e-05	4.7e-05	3.8e-05	3e-05	3.9e-05	3.9e-05	1.3e-05	2.7e-05	2.6e-05	3.1e-05	3.1e-05	1e-05	1.2e-05	27	34	23	16	15	11	4.2	5.5	6.7	5.4	9	8.2	12
Golga2	1.9e-05	2.2e-05	2.7e-05	4.6e-05	3.4e-05	4.6e-05	5.9e-05	3.1e-05	4.9e-05	1.8e-05	3e-05	9.7e-06	7.3e-06	18	20	16	24	13	12	15	6.1	13	3.8	7.2	8.3	8.1
Golga3	2.1e-05	2.2e-05	1.6e-05	1.3e-05	1.7e-05	2.1e-05	1.1e-05	1.7e-05	3.4e-05	2.1e-05	2.3e-05	1.2e-05	1.2e-05	22	21	8.9	8.8	6.7	5.7	3.5	3.5	8.2	4.2	5.4	10	13
Golga4	0.0001	0.00014	0.00016	0.00017	0.00019	0.00023	0.00022	0.00012	0.00012	7.9e-05	9.9e-05	6e-05	6.5e-05	60	72	65	60	53	47	48	24	29	14	23	40	50
Golga5	1.4e-05	1.9e-05	1.5e-05	2.2e-05	1.8e-05	4.4e-05	1.7e-05	3e-05	6.2e-05	3.1e-05	3.3e-05	1e-05	1.1e-05	14	15	8.9	13	8	12	6.3	7.1	17	6.5	9	8.3	10
Golga7	5.3e-05	3.6e-05	4.6e-05	2.5e-05	3.7e-05	3.2e-05	1.6e-05	4.4e-05	6.1e-05	5.8e-05	3.6e-05	5.4e-05	5.2e-05	43	30	26	13	13	10	4.9	12	19	13	11	37	44
Golga7b	3.4e-07	2.9e-07	0	0	2.7e-07	0	0	3.4e-05	2.6e-07	1.4e-05	1.1e-06	3.3e-06	3.7e-06	0.43	0.4	0	0	0.32	0	0	5.8	0.2	2.7	0.6	3.1	3.6
Golgb1	8e-05	7.6e-05	6.1e-05	7e-05	8.1e-05	8.1e-05	8.8e-05	0.00016	0.00028	0.00014	0.00017	7.6e-05	7.6e-05	53	48	33	28	26	24	26	31	53	24	37	46	55
Golim4	3.7e-05	3.6e-05	3.6e-05	6.2e-05	5e-05	4.6e-05	2.7e-05	0.00015	7.2e-05	4.8e-05	2.2e-05	4.2e-05	4.4e-05	36	30	21	28	18	13	9.7	27	18	8.8	6.6	29	39
Golm1	5.4e-05	4.2e-05	2.9e-05	2.6e-05	2e-05	1e-05	5e-06	6.3e-05	0.00029	9.5e-05	4.4e-05	3.8e-05	4.4e-05	48	34	16	13	8.3	2.9	1.4	13	55	17	12	29	39
Golph3	7.9e-05	0.00011	0.00013	0.00015	0.00015	0.00011	0.00013	8e-05	0.00011	6.6e-05	8.2e-05	4.6e-05	4e-05	53	69	57	60	46	31	37	18	26	12	22	33	36
Golph3l	2.6e-05	3e-05	2.2e-05	4.1e-05	2.4e-05	2.2e-05	1.7e-05	3.1e-05	0.00013	3.1e-05	4.6e-05	1.5e-05	2.1e-05	26	25	13	21	11	7.2	6.3	7.1	31	5.8	13	12	19
Golt1a	1.5e-05	2.3e-05	2.8e-05	3.2e-05	3.1e-05	3.4e-05	3.1e-05	8.2e-06	5.9e-06	8.7e-06	2.2e-05	5.8e-06	4.1e-06	16	21	17	18	11	11	9.7	1.3	1.8	2.7	6	4.7	4.5
Golt1b	1.4e-05	1.2e-05	3.5e-06	1.6e-05	5.7e-06	1.1e-05	2.1e-05	7.3e-06	5.5e-05	1.5e-05	6.7e-06	1.6e-05	2e-05	15	12	2.4	7.4	2.6	2.4	6.3	1.6	13	2.7	2.4	12	21
Gon4l	3.7e-05	2.1e-05	2.2e-05	1.1e-05	1.9e-05	1.9e-05	1.7e-05	4.1e-05	3.6e-05	5.6e-05	5.1e-05	3.4e-05	4.6e-05	29	18	13	5.9	8.7	5.7	4.2	9.4	11	8.8	13	27	40
Gopc	1.6e-05	6e-06	1.1e-05	2.3e-05	4.6e-06	9.4e-06	5.2e-06	2.1e-05	4.9e-05	9.8e-06	1.5e-05	1.2e-05	1.2e-05	17	6.9	7.1	12	2.2	1.9	1.4	4.5	12	1.9	4.2	10	13
Gorab	1.2e-05	3.1e-06	9.4e-06	1.1e-05	1.7e-05	9.6e-06	1.7e-06	2.8e-05	1.8e-05	1.2e-05	1.9e-05	7.3e-06	1.2e-05	14	4	4.8	5.9	6.4	2.9	0.69	5.8	4.7	3.1	4.8	6.7	13
Gorasp1	8.8e-06	9.6e-06	5.1e-06	8.6e-06	4.3e-06	0	0	1.1e-05	3.5e-05	3.3e-05	1.8e-05	9.3e-06	5e-06	9.4	8.5	3	4.4	0.96	0	0	1.9	11	6.5	4.8	8	6.3
Gorasp2	7.4e-05	8.4e-05	8.6e-05	9.5e-05	9.5e-05	9.5e-05	7e-05	0.00012	0.00022	0.0001	0.00012	3.9e-05	4.3e-05	57	56	42	43	34	27	21	24	47	18	27	29	37
Gosr1	1.4e-05	1.9e-05	2.1e-05	1.1e-05	2.5e-05	3.9e-05	1.9e-05	1.5e-05	3.2e-05	9.4e-06	2.6e-05	5.7e-06	4.9e-06	16	17	14	4.4	9.9	11	6.3	3.9	8.2	1.9	5.4	4.9	6
Gosr2	3.3e-05	5.2e-05	8.1e-05	0.00012	9.8e-05	9.2e-05	5e-05	8.3e-05	8e-05	3.3e-05	6e-05	1.8e-05	1.6e-05	26	34	41	49	32	24	18	16	20	8.1	15	14	17
Got1	4.1e-05	5.9e-05	8.8e-05	9.4e-05	0.0001	7e-05	8.2e-05	3.1e-05	4e-05	3.6e-05	3.7e-05	1.3e-05	1.9e-05	32	40	43	41	33	22	22	6.8	10	7.7	9.6	11	19
Got2	7.9e-05	5.5e-05	5.3e-05	3.6e-05	2.4e-05	2.4e-05	1.9e-06	4.5e-05	5e-05	6.2e-05	5.9e-05	6.2e-05	7.5e-05	56	39	28	18	9.6	5.7	0.69	12	15	13	15	41	54
Gp1bb	3.8e-05	3.2e-05	1.6e-05	1.8e-05	1.7e-05	2.4e-05	2.2e-05	3e-05	3.4e-05	4.7e-05	3.6e-05	1.1e-05	1.9e-05	31	27	8.3	10	6.1	9.6	5.6	7.1	8.8	8.5	10	9.2	19
Gpa33	0.00012	0.0002	0.00027	0.00031	0.00043	0.00056	0.00054	0.00023	0.00026	0.00023	0.00036	8.2e-05	6.5e-05	68	83	83	76	81	75	79	43	54	36	67	49	53
Gpaa1	4.3e-05	3.7e-05	4.7e-05	2.5e-05	2.5e-05	2.8e-05	1.4e-06	9.2e-05	9.9e-05	9.9e-05	7.5e-05	2.7e-05	3.8e-05	37	30	25	15	9.6	7.2	0.69	20	24	18	20	21	33
Gpalpp1	1.5e-05	9.7e-06	1.4e-05	1.1e-05	7.7e-06	1.3e-05	5.8e-06	3.9e-05	3.2e-05	3.8e-05	3.6e-05	1.3e-05	1.5e-05	14	10	8.9	7.4	2.9	3.8	2.8	7.1	8.8	6.5	7.8	11	16
Gpam	5.4e-07	3.1e-07	0	0	0	0	0	0	0	5.2e-07	0	1e-07	0	0.43	0.4	0	0	0	0	0	0	0	0.38	0	0.16	0
Gpank1	1.1e-05	1.9e-05	1.7e-05	1.3e-05	2.5e-05	3.2e-05	3.5e-05	5e-05	2.8e-05	4.1e-05	2.6e-05	1.7e-05	1.5e-05	11	17	11	5.9	9.3	8.6	8.3	11	6.9	6.2	7.8	13	15
Gpat4	3.3e-05	1.8e-05	1.3e-05	3.7e-05	1.2e-05	5.5e-06	0	8.2e-05	5.1e-05	5.5e-05	6.9e-05	2.8e-05	3.1e-05	31	15	8.3	19	5.1	2.4	0	16	14	9.6	17	21	31
Gpatch1	1.1e-05	6.1e-06	3e-06	7.3e-06	4.4e-06	1.1e-05	2e-05	3.2e-05	3.2e-05	3e-05	3.1e-05	7e-06	5.8e-06	10	6.5	2.4	4.4	1.9	2.9	6.3	7.1	8	5.8	9	6.2	5.7
Gpatch11	1.9e-05	1.5e-05	1.9e-05	3.2e-05	1.8e-05	2.9e-05	3.2e-05	4.2e-05	5e-05	2.8e-05	6.3e-05	1e-05	1.3e-05	20	13	12	12	8.3	8.1	9.7	9	13	5.4	16	9.2	13
Gpatch2	3e-05	2.7e-05	2.4e-05	2.5e-05	2.8e-05	1.5e-05	8e-06	2.5e-05	1.9e-05	3.1e-05	3.8e-05	2.5e-05	2.7e-05	27	23	16	13	12	5.3	2.8	4.8	5.7	5	8.4	19	25
Gpatch2l	2.4e-06	5e-06	8.2e-06	2.9e-06	4.6e-06	6.5e-06	9.3e-07	1.1e-05	3.6e-06	0	6.5e-06	2e-06	2.2e-06	2.6	4.9	4.8	1.5	1.9	2.4	0.69	2.9	0.59	0	1.8	1.6	2.7
Gpatch3	2.6e-06	1.5e-06	1e-05	9.7e-06	9e-06	9.2e-06	6.7e-06	6.9e-06	5e-06	1.7e-05	4.9e-06	2.7e-06	2.3e-06	3.4	1.6	6	5.9	3.2	2.9	2.1	1.6	1.8	2.3	1.8	2.5	2.7
Gpatch4	4.2e-05	8.3e-06	2e-06	0	4.9e-07	2.3e-06	0	4.7e-05	7.8e-05	9.2e-05	5.5e-05	6e-05	5.9e-05	37	8.9	1.2	0	0.32	1.4	0	11	20	17	13	39	44
Gpatch8	4.5e-05	6.1e-05	5.4e-05	5.4e-05	6.1e-05	7.1e-05	2.6e-05	4.8e-05	3.4e-05	7e-05	3.1e-05	3.4e-05	3.6e-05	38	44	30	26	23	19	9.7	9.7	8.4	10	7.8	26	31
Gpbp1	7.8e-05	6.5e-05	7.6e-05	9.8e-05	8.2e-05	9.4e-05	0.00011	8.6e-05	5.7e-05	8.7e-05	0.00015	7.2e-05	6.2e-05	57	47	39	43	29	26	26	18	16	14	34	43	49
Gpbp1l1	5.3e-05	7e-05	8.9e-05	7e-05	8.5e-05	6.2e-05	5.1e-05	8e-05	5.8e-05	6.6e-05	8.8e-05	4.1e-05	4e-05	46	47	41	34	28	16	14	14	14	12	18	30	37
Gpc1	0	0	0	0	0	0	0	0	0	0	0	3.5e-07	6.3e-07	0	0	0	0	0	0	0	0	0	0	0	0.33	0.6
Gpc2	0	0	0	0	0	0	0	0	0	0	0	0	2.3e-07	0	0	0	0	0	0	0	0	0	0	0	0	0.3
Gpc4	8.8e-06	1.9e-05	3.4e-05	2.8e-05	3.7e-05	3.1e-05	5.5e-05	5.7e-05	2.9e-05	2e-05	4.1e-06	5.8e-06	4.5e-06	8.5	16	20	12	15	11	18	9.7	7.3	3.1	1.2	4.9	5.1
Gpcpd1	1.1e-05	3.4e-05	7.6e-05	7.2e-05	0.00011	0.00011	3.8e-05	2.5e-05	1.6e-05	1.4e-05	4.6e-05	4.8e-06	5.4e-06	9.8	26	34	35	33	24	9.7	5.5	4.3	2.3	12	4.1	5.4
Gpd1	7.8e-05	0.0003	0.00045	0.00036	0.00032	0.00022	6e-05	0.00013	6.6e-05	8.8e-05	4.1e-05	3.8e-05	2.2e-05	49	90	90	79	68	47	18	25	18	16	13	28	21
Gpd1l	9.2e-05	9.2e-05	0.0001	0.00011	7e-05	4.1e-05	1.1e-05	1.7e-05	4.9e-05	4.1e-05	4.5e-05	4e-05	4.8e-05	58	57	51	37	24	11	2.8	3.5	12	6.9	12	29	41
Gpd2	8.5e-05	0.00015	0.00027	0.0003	0.0004	0.00043	0.00044	0.00012	4.7e-05	8.8e-05	2.4e-05	3.8e-05	4.7e-05	58	73	80	75	74	69	70	24	11	15	7.8	26	40
Gper1	4.6e-07	0	0	0	9e-07	0	0	2.2e-05	5.9e-06	3.7e-05	0	2e-05	9.1e-06	0.85	0	0	0	0.32	0	0	3.9	2	5.8	0	14	10
Gphn	2.1e-05	1.8e-05	5.8e-06	3.7e-06	0	0	1.2e-06	3.2e-05	2.5e-05	3.7e-05	3.7e-05	2e-05	2e-05	22	16	3.6	1.5	0	0	0.69	6.1	7.1	6.2	10	15	21
Gpi1	0.00021	0.00037	0.00042	0.00039	0.00035	0.00029	0.00013	0.00026	0.00027	0.00033	0.0003	0.00024	0.0002	85	96	89	90	73	55	33	49	58	50	61	82	87
Gpkow	7.7e-06	6.6e-06	6.7e-06	1.8e-05	1.2e-05	9.9e-06	1.1e-05	9.7e-06	8.4e-06	8.9e-06	1.4e-05	5.3e-06	7.4e-06	9.4	6.5	4.2	7.4	4.8	2.9	2.1	1.6	2.7	2.3	3	4.4	7.5
Gpld1	8.3e-06	3.7e-06	0	5.8e-06	1.2e-06	1.2e-06	0	2.3e-05	2.6e-05	5.6e-05	1.4e-05	1.9e-05	1.3e-05	8.1	3.6	0	2.9	0.64	0.48	0	4.5	7.3	8.8	4.2	15	15
Gpm6b	0	0	0	0	0	0	0	2.1e-06	0	0	0	1.8e-07	0	0	0	0	0	0	0	0	0.32	0	0	0	0.16	0
Gpn1	1.6e-05	5.1e-06	1.2e-06	0	1.2e-06	0	0	3.4e-05	4e-05	7.8e-05	3.8e-05	1.9e-05	1.9e-05	18	5.7	0.6	0	0.64	0	0	8.7	11	14	12	15	19
Gpn2	1.1e-05	8e-06	8.2e-06	6e-06	6.6e-06	4.5e-06	1.3e-06	2.3e-05	4.1e-05	2.9e-05	3.7e-05	8.2e-06	6.4e-06	12	8.1	4.8	4.4	2.2	1.4	0.69	5.8	11	5	7.8	8	6.9
Gpn3	1.8e-05	8.8e-06	6.6e-06	3.4e-06	8.6e-06	1.2e-05	2e-06	3.9e-05	5e-05	7.4e-05	7.3e-05	1.1e-05	1.9e-05	20	7.7	4.8	1.5	4.2	3.8	0.69	8.1	13	13	19	9.3	21
Gpr107	2.6e-05	5e-05	8.1e-05	9.8e-05	0.00015	0.00019	0.00013	4.8e-05	6.2e-05	4.4e-05	6.7e-05	1.4e-05	1.4e-05	25	37	41	41	46	41	33	10	14	7.7	15	11	14
Gpr108	2.8e-05	2e-05	1e-05	3.1e-05	2.1e-05	4.1e-05	3.5e-05	0.00011	0.00016	0.0001	0.00016	2.3e-05	1.9e-05	29	19	7.7	15	7.1	13	12	21	36	18	36	18	20
Gpr137	8.6e-06	1.7e-05	2.4e-05	2.8e-05	3.3e-05	1.7e-05	9.3e-06	3.3e-05	3.6e-05	9.9e-06	3.2e-05	4.3e-06	4e-06	8.1	14	15	15	13	5.3	4.2	6.5	9.2	1.5	8.4	3.8	4.2
Gpr137b	5.4e-07	0	0	0	0	8.8e-07	0	3.5e-06	0	0	0	4.1e-07	0	0.43	0	0	0	0	0.48	0	0.97	0	0	0	0.33	0
Gpr137bps	0	0	0	0	0	0	0	6.2e-07	0	0	4.6e-06	7.7e-07	2.4e-07	0	0	0	0	0	0	0	0.32	0	0	1.2	0.82	0.3
Gpr146	2e-07	5.1e-07	0	0	0	0	0	7.2e-06	1.5e-06	9.8e-07	0	8.8e-07	2.3e-07	0.43	0.4	0	0	0	0	0	1.3	0.59	0.38	0	0.82	0.3
Gpr155	4.9e-06	2.7e-05	8.1e-05	6.3e-05	4.7e-05	3e-05	4.7e-06	2.9e-06	1.1e-07	0	0	1.3e-06	1.8e-06	5.1	22	38	25	19	9.6	1.4	0.65	0.2	0	0	1.1	1.8
Gpr157	2.7e-06	4.8e-06	5.3e-06	9.2e-06	2e-06	8.6e-07	2.2e-06	0	1.5e-06	0	0	7.6e-07	1.3e-06	3.4	4.5	3	4.4	0.96	0.48	0.69	0	0.39	0	0	0.65	1.2
Gpr160	2.4e-05	3.2e-05	4.6e-05	4.5e-05	4.8e-05	3.3e-05	1.7e-05	1.5e-05	3.8e-05	1.1e-05	1.7e-05	5.8e-06	4.1e-06	21	27	23	25	17	10	4.9	3.2	9.2	1.5	3.6	4.7	4.2
Gpr180	1.3e-05	8.7e-06	5.7e-06	9.8e-06	3.2e-06	3.4e-06	1.2e-06	2.9e-05	9.9e-05	5e-05	3e-05	2.3e-05	2.2e-05	13	8.9	3.6	4.4	1.3	1.9	0.69	6.5	25	8.5	8.4	18	21
Gpr19	2.5e-06	1.6e-06	5.4e-06	0	1e-06	4.9e-06	3.4e-06	1.6e-05	8e-06	5.6e-06	1.4e-05	4.3e-06	5.5e-06	3	1.6	3	0	0.32	0.96	2.1	3.5	2.2	1.5	5.4	3.8	6
Gpr21	0	3.6e-07	8.1e-07	2.5e-06	0	0	0	0	0	0	8.1e-06	6.6e-07	2.7e-07	0	0.4	0.6	1.5	0	0	0	0	0	0	0.6	0.65	0.3
Gpr22	2.1e-06	1.1e-06	0	0	0	0	0	9.8e-06	0	2.3e-06	5.7e-06	2.6e-06	8.5e-07	2.6	1.2	0	0	0	0	0	2.3	0	0.38	1.2	2.1	0.9
Gpr35	8.3e-06	8.3e-06	5.7e-06	3.1e-06	1.8e-06	3.2e-06	1.8e-06	3.6e-06	8.3e-06	2.1e-05	6.3e-06	7.9e-06	5.8e-06	9.4	6.9	4.2	1.5	0.64	0.96	0.69	1.3	2.2	3.5	1.8	6.1	7.2
Gpr39	1.1e-05	1.9e-05	2.6e-05	3.3e-05	5.2e-05	2.1e-05	3.6e-05	1.1e-05	1e-05	1.5e-05	9.4e-06	6.5e-06	4.4e-06	10	14	18	19	18	7.2	10	1.9	2.7	2.3	2.4	5.4	5.1
Gpr55	1.5e-05	3.5e-06	0	2.9e-06	1.1e-06	9.5e-07	0	3.7e-06	1.3e-05	1.6e-06	1.2e-05	2.3e-06	3.2e-06	12	3.6	0	1.5	0.32	0.48	0	0.65	3.3	0.38	3	2.1	3.6
Gpr89	6.3e-05	0.00012	0.00011	0.0001	5.7e-05	4.4e-05	1.5e-05	4.8e-05	8.3e-05	7.8e-05	4.9e-05	2.5e-05	3.3e-05	48	68	49	43	22	12	4.9	11	21	14	11	19	31
Gprasp1	3.8e-06	3.9e-06	1.9e-06	7.9e-06	2.5e-06	3.7e-06	0	1.2e-05	6.5e-06	1.3e-05	1.1e-05	7.3e-06	4.3e-06	5.1	4	1.2	4.4	1.3	0.96	0	2.3	2	1.9	2.4	6.4	4.8
Gprc5a	1.3e-06	6.1e-07	1.9e-06	1.3e-05	1.7e-05	0.00011	0.00066	1.1e-05	8.6e-07	0	1.6e-05	6.7e-07	3.4e-07	1.7	0.81	1.2	7.4	4.5	26	74	2.3	0.39	0	4.2	0.49	0.3
Gprc5b	0	0	0	0	0	0	0	9.2e-06	6.9e-07	0	0	0	5e-07	0	0	0	0	0	0	0	1.9	0.2	0	0	0	0.3
Gprc5c	0	0	0	1.7e-06	0	0	0	1e-05	0	0	0.00016	7.4e-07	2.5e-07	0	0	0	1.5	0	0	0	1.9	0	0	30	0.33	0.3
Gprin3	1.4e-05	2.2e-05	2.9e-05	2.9e-05	3.5e-05	5.4e-05	3e-05	2e-05	1.5e-05	2e-05	6.7e-06	1.5e-05	1.4e-05	13	19	17	15	12	14	7.6	4.2	3.3	3.1	1.8	11	16
Gps1	4.9e-05	3e-05	2.7e-05	1.4e-05	1.5e-05	1.7e-05	2.9e-06	1.9e-05	2.3e-05	3.1e-05	3e-05	4.7e-05	6.1e-05	41	26	17	10	7.4	6.2	1.4	7.1	8.4	7.3	11	33	46
Gps2	4.5e-05	3.4e-05	3e-05	4.4e-05	4.5e-05	4.9e-05	2e-05	0.00013	9.7e-05	0.00012	0.0001	4.5e-05	5.4e-05	38	27	20	18	18	13	8.3	27	23	20	28	31	45
Gpsm1	0	0	0	0	0	0	1.4e-06	2.7e-05	7e-06	3.1e-06	1.4e-05	1.8e-06	3.3e-07	0	0	0	0	0	0	0.69	6.1	1.6	0.38	3	1.3	0.3
Gpsm2	4.8e-05	3.6e-05	2.9e-05	2.5e-05	1.8e-05	1.5e-05	1.1e-05	3.2e-05	6e-05	5.9e-05	3.9e-05	1.8e-05	3.4e-05	39	31	17	13	7.1	4.8	3.5	7.7	16	10	8.4	13	31
Gpt	2.7e-05	0.0001	0.00029	0.00035	0.00033	0.00029	0.00013	4e-05	2.3e-05	1.8e-05	6.7e-06	4e-06	4.4e-06	23	53	84	78	67	54	34	7.1	5.5	4.2	2.4	3.1	5.1
Gpt2	0	7.9e-07	0	0	8.3e-07	1.6e-06	0	1.8e-06	4.9e-05	3e-06	1.6e-05	1.2e-06	2.2e-07	0	0.81	0	0	0.32	0.48	0	0.32	11	0.77	4.2	0.82	0.3
Gpx1	0.0014	0.0016	0.00032	0.00011	7.3e-05	5e-05	4.4e-05	0.0005	0.00079	0.00078	0.00061	0.00055	0.00047	99	100	69	41	25	15	14	71	95	86	84	97	98
Gpx2	0.00085	0.00064	0.00029	0.00012	0.00016	7.9e-05	4.3e-05	0.00077	0.00068	0.00099	0.00053	0.0009	0.00091	98	95	67	37	31	20	14	83	85	92	77	100	100
Gpx3	1.5e-06	0	2.1e-06	0	0	2.1e-06	1.9e-05	0.00026	3.1e-06	0	8e-06	0	2.6e-07	1.7	0	1.2	0	0	0.96	4.2	27	0.98	0	2.4	0	0.3
Gpx4	0.00058	0.0013	0.0026	0.0026	0.0027	0.0025	0.0011	0.00022	0.00024	0.00026	0.00032	0.00038	0.00047	98	100	100	100	99	98	92	46	55	46	66	91	98
Gramd1a	3e-07	0	0	0	2.7e-07	0	0	5e-05	4.3e-06	1.8e-05	6.8e-06	8.9e-06	7e-06	0.43	0	0	0	0.32	0	0	9	0.78	2.7	2.4	7	8.1
Gramd1b	6e-06	9.2e-06	2.8e-05	3.4e-05	6.5e-05	0.00017	0.00019	2.3e-05	8.7e-06	1.6e-05	7.7e-06	2.6e-06	1.2e-06	6.4	9.3	13	16	23	37	43	4.5	2.5	2.7	1.8	2.1	1.5
Gramd1c	6.3e-06	2.6e-05	5e-05	3.6e-05	5.1e-05	4.8e-05	8.1e-05	7.6e-06	7.9e-06	2.7e-06	2.2e-05	1.9e-06	1.7e-06	7.2	20	29	19	19	13	19	0.97	2.5	0.77	6	1.8	2.1
Gramd2	2.8e-06	8.2e-06	5.8e-06	7.5e-06	5e-06	6.7e-06	2.2e-05	5e-06	5e-06	0	3.2e-06	3.4e-07	5.4e-07	3.4	7.3	3.6	2.9	2.2	2.4	4.9	0.97	1.6	0	1.8	0.33	0.6
Gramd3	2.2e-05	6.9e-05	0.00013	0.00016	0.00016	0.00014	0.0001	2.7e-05	4e-05	4e-05	1.9e-05	1.7e-05	8.9e-06	20	46	54	62	45	32	26	6.8	10	8.1	5.4	13	9.6
Gramd4	1.3e-05	1.1e-05	9.7e-06	1.2e-05	1.8e-05	3.1e-05	3.7e-05	9.6e-06	3.6e-05	2.6e-05	3.7e-05	1.1e-05	1e-05	15	12	5.4	7.4	7.1	9.1	9	2.9	7.8	4.6	8.4	10	10
Grap	6.2e-07	0	0	0	0	0	0	0	8.7e-07	3.4e-06	4.3e-06	7.7e-07	0	0.43	0	0	0	0	0	0	0	0.2	1.2	0.6	0.65	0
Grasp	9.9e-07	0	0	0	2.7e-07	0	0	2.6e-05	2.5e-06	1.6e-06	2.2e-05	4.4e-06	2.3e-06	1.3	0	0	0	0.32	0	0	5.5	0.78	0.38	6.6	3.6	2.7
Grb14	1.3e-06	0	0	0	0	0	0	2.3e-05	3.4e-07	0	3.4e-06	1.6e-06	1.1e-06	1.3	0	0	0	0	0	0	4.5	0.2	0	1.2	0.82	1.2
Grb2	4.4e-05	4.2e-05	6.4e-05	6.3e-05	6.8e-05	7.7e-05	5.6e-05	0.00013	7.5e-05	6.2e-05	4e-05	3.4e-05	4.2e-05	36	32	35	29	25	22	16	26	20	10	11	26	36
Grb7	2.9e-05	2.7e-05	4.5e-05	6.8e-05	7.3e-05	7.7e-05	9.1e-05	0.00014	0.00012	0.00022	0.00013	7.7e-05	6.8e-05	26	21	26	32	23	19	25	28	29	35	32	47	53
Grcc10	5.4e-05	6.3e-05	5.3e-05	5.2e-05	4.4e-05	4.5e-05	4e-05	0.00031	0.00015	0.00021	0.00029	7.3e-05	5.1e-05	40	42	27	24	19	14	11	61	41	40	64	45	43
Greb1	4.1e-06	3.4e-06	1.6e-06	9.5e-06	1.4e-06	0	0	2.3e-05	2.4e-05	1.7e-05	9.6e-06	1.7e-05	1.6e-05	5.1	4	1.2	4.4	0.64	0	0	5.2	5.9	2.7	3.6	14	17
Grhl1	1.1e-06	0	0	4.5e-06	3.5e-07	0	0	0	5.5e-06	0	0	6.9e-07	6.8e-07	1.3	0	0	1.5	0.32	0	0	0	0.98	0	0	0.49	0.6
Grhl2	1.1e-05	3e-06	6.2e-07	3.3e-06	4.4e-07	0	6.9e-06	1.8e-05	2.1e-05	2.3e-05	2.4e-05	1.2e-05	1.8e-05	11	3.6	0.6	2.9	0.32	0	2.1	3.5	4.9	3.1	6.6	11	18
Grhpr	2.6e-05	5e-05	5e-05	3.7e-05	2.8e-05	1e-05	1.2e-05	8.4e-05	9.3e-05	7.8e-05	0.00011	2.5e-05	2e-05	24	37	27	19	11	3.3	3.5	19	22	13	25	20	21
Grik5	2.6e-07	2.7e-07	0	0	0	0	0	1.4e-05	5.3e-06	2.2e-06	2.7e-06	3.2e-06	1.9e-06	0.43	0.4	0	0	0	0	0	2.9	1.2	0.38	0.6	2.6	2.1
Grina	1.5e-05	4.3e-05	0.00013	0.00024	0.00026	0.00022	0.00015	0.00013	3.4e-05	3.2e-05	7.3e-05	1.1e-05	6.8e-06	12	30	55	72	62	47	35	24	7.6	5	17	8.5	7.2
Grip1	0	0	0	0	5.9e-07	0	0	0	5.3e-07	4.2e-06	0	1.3e-06	2e-06	0	0	0	0	0.32	0	0	0	0.2	0.38	0	1.1	2.1
Gripap1	1.7e-05	2.1e-05	1.6e-05	1.8e-05	3.1e-05	5.7e-05	2.9e-05	6.1e-05	3.8e-05	2.5e-05	3.5e-05	1.3e-05	1e-05	16	17	9.5	10	11	15	8.3	12	10	3.8	10	11	10
Grk4	0	0	0	0	0	1.1e-06	0	1.1e-06	2.6e-06	5.3e-06	0	2.3e-06	1.1e-06	0	0	0	0	0	0.48	0	0.32	0.59	1.2	0	2	1.2
Grk5	5.5e-07	2.1e-06	9.1e-07	0	1.8e-06	2.7e-06	2.2e-05	2.5e-05	3.2e-06	1.4e-06	5.8e-06	8.1e-07	1e-06	0.85	1.6	0.6	0	0.96	0.96	8.3	5.2	0.59	0.38	2.4	0.82	0.9
Grk6	3.9e-05	1.3e-05	3.1e-06	5.4e-06	1.3e-06	4.6e-06	1.4e-06	2.2e-05	6.9e-05	4e-05	9.3e-05	2.1e-05	2.9e-05	35	13	3	2.9	0.96	2.4	0.69	6.5	19	9.2	20	17	28
Grm4	2.9e-06	1.7e-06	0	2.9e-06	0	0	0	2.2e-05	1.2e-06	0	0	6.4e-06	9.5e-06	3.4	2	0	1.5	0	0	0	3.2	0.59	0	0	5.2	8.7
Grn	4.1e-05	3.6e-05	4.1e-05	3.8e-05	5e-05	1.7e-05	1.3e-05	0.0001	0.00012	0.00017	0.00013	4e-05	3.8e-05	34	31	22	18	17	5.3	4.9	21	27	26	30	28	34
Grpel1	0.00013	9.1e-05	4.6e-05	2.9e-05	3.3e-05	2.5e-05	2.2e-05	0.0003	0.00035	0.00032	0.0003	0.00013	0.00013	72	56	28	16	12	8.6	8.3	52	66	50	61	64	72
Grpel2	2.1e-05	1.3e-05	2e-05	1.9e-05	3.8e-05	4.7e-05	5.4e-05	0.00014	9.6e-05	7.8e-05	9.3e-05	4e-05	3.6e-05	22	13	11	8.8	15	15	14	28	24	15	22	30	34
Grsf1	4.1e-05	3.5e-05	3.5e-05	1.9e-05	2.4e-05	1.6e-05	2.3e-06	6.3e-05	5.8e-05	4.6e-05	4e-05	5.3e-05	5.6e-05	35	30	21	10	9	5.7	0.69	14	14	9.6	11	37	47
Grtp1	2.1e-05	2.3e-05	3.1e-05	4.1e-05	4.2e-05	6.2e-05	5.1e-05	0.00016	0.0003	8.7e-05	0.00015	2.3e-05	2.4e-05	21	19	21	22	18	18	15	30	61	15	34	18	23
Grwd1	1.9e-05	1.8e-06	8.6e-07	0	1.3e-06	0	0	2.9e-05	3.3e-05	6.3e-05	1.9e-05	3e-05	3e-05	21	2	0.6	0	0.96	0	0	6.8	10	12	6	23	26
Gsdma2	0	0	0	0	0	0	0	0	2.6e-05	0	0	3.7e-07	0	0	0	0	0	0	0	0	0	6.3	0	0	0.33	0
Gsdmc2	3.6e-05	1.3e-05	7.4e-07	1.4e-06	5.3e-07	0	0	8.3e-06	1.1e-05	9.2e-06	1.8e-05	1.6e-06	1.5e-06	21	9.7	0.6	1.5	0.32	0	0	1.9	2.9	1.9	4.8	1.3	0.6
Gsdmc3	4.5e-06	4.1e-06	0	0	0	0	0	1.6e-06	2.6e-06	1.7e-06	1.1e-05	9.3e-07	5.1e-07	4.7	3.6	0	0	0	0	0	0.65	0.78	0.77	2.4	0.49	0.6
Gsdmc4	4.8e-05	3.9e-05	0	0	0	0	0	1.7e-05	2e-05	1.7e-05	1.1e-05	9.7e-07	2.9e-06	25	21	0	0	0	0	0	3.5	4.9	3.8	3	0.82	3
Gsdmd	2.6e-05	0.00011	0.00029	0.00041	0.00039	0.00046	0.0004	0.00013	7.1e-05	6.8e-05	9.2e-05	1.1e-05	6.7e-06	20	54	77	87	74	71	64	23	16	10	21	8.5	6.6
Gse1	1.8e-05	2.5e-05	3.4e-05	2.1e-05	3.3e-05	3.7e-05	4.7e-05	0.00014	4.5e-05	4.5e-05	8.1e-05	1.1e-05	1.6e-05	17	22	20	10	12	11	15	27	11	8.1	17	9.5	15
Gsg2	1.1e-05	3.4e-06	2.3e-06	0	0	1.8e-06	1.2e-06	3.3e-06	6.7e-06	1.2e-05	8.5e-06	5.7e-06	2.3e-05	13	3.6	1.8	0	0	0.96	0.69	1.3	1.8	1.9	2.4	4.9	24
Gsk3a	4.5e-05	5.9e-05	8.6e-05	8.3e-05	9.3e-05	8.9e-05	8.4e-05	6.6e-05	5.4e-05	5.5e-05	6.5e-05	2.3e-05	2.9e-05	40	42	40	31	29	25	26	13	14	8.8	15	18	28
Gsk3b	8.5e-05	0.00011	0.00011	0.00014	0.00014	9.8e-05	7.3e-05	9e-05	5.1e-05	9.3e-05	8.8e-05	8.4e-05	0.0001	59	58	52	63	43	24	22	17	13	15	17	48	63
Gskip	1.8e-05	3.7e-05	6.2e-05	7.1e-05	6.3e-05	5.8e-05	4.6e-05	6e-05	6.2e-05	3.2e-05	6.4e-05	1.7e-05	1.8e-05	17	31	32	32	24	17	16	12	15	6.2	17	13	18
Gsn	7.5e-06	2.2e-05	1.3e-05	7.4e-06	2e-05	4.5e-05	5.7e-05	3.6e-05	0.00019	2e-05	2.4e-05	3.3e-06	1.9e-06	6.4	17	6.5	4.4	6.7	11	18	7.4	35	3.8	7.2	2.6	2.1
Gspt1	0.0001	7.6e-05	5e-05	4e-05	4.3e-05	3.7e-05	1.2e-05	0.00018	7.8e-05	0.00012	0.00011	7.9e-05	0.00011	65	52	30	18	18	11	5.6	29	19	21	28	47	69
Gspt2	0	0	0	0	0	0	0	4.5e-06	4.3e-07	0	0	4.7e-07	4.7e-07	0	0	0	0	0	0	0	0.97	0.2	0	0	0.49	0.6
Gsr	0.00022	0.0002	0.00011	7.3e-05	6.4e-05	3.4e-05	1.9e-05	0.00022	0.00018	0.00027	0.00021	0.0001	0.00012	86	78	48	32	23	9.6	5.6	40	40	40	45	56	68
Gss	6.7e-05	7.2e-05	5.9e-05	6.4e-05	7.6e-05	6.7e-05	8.9e-05	7.6e-05	7.5e-05	0.00018	0.0001	4.7e-05	3.6e-05	49	49	34	29	24	19	24	15	19	28	24	32	34
Gsta1	6.7e-05	0.00077	0.00076	0.00026	0.00011	2.6e-05	1.7e-05	1e-05	8.6e-05	4.5e-06	1.7e-05	2.2e-06	2.7e-06	25	89	81	53	24	7.7	4.2	1.9	14	1.2	4.8	1.8	3
Gsta2	3.8e-07	4.8e-06	4.7e-06	0	0	0	0	0	0	1.2e-06	1.2e-06	3e-07	2.6e-07	0.43	4.5	3.6	0	0	0	0	0	0	0.38	0.6	0.33	0.3
Gsta3	6.6e-07	1.4e-06	1.2e-06	0	1.3e-06	0	0	0	4.6e-06	1.1e-05	9.1e-07	0	4.6e-07	0.43	1.6	1.2	0	0.64	0	0	0	1.4	1.9	0.6	0	0.6
Gsta4	1.7e-05	7.5e-05	7e-05	2.2e-05	1.2e-05	9.3e-06	3.2e-06	2.2e-05	0.00021	3.4e-05	5e-05	5.7e-06	4.6e-06	14	42	28	15	4.8	2.4	2.1	4.2	28	7.3	11	3.8	3.9
Gstcd	1.5e-05	2.9e-06	2.3e-06	0	9e-07	7.2e-07	0	2.6e-06	4.1e-06	1.5e-05	2.8e-06	9.1e-06	1.3e-05	16	3.2	1.2	0	0.32	0.48	0	0.97	1.4	1.9	0.6	7.7	14
Gstk1	1.7e-05	6.3e-05	0.0001	0.00013	0.0001	3.9e-05	2e-05	5.9e-05	1.3e-05	1.6e-05	2e-05	4.2e-06	5.4e-06	16	43	45	54	32	11	7.6	5.5	3.1	3.5	5.4	3.8	6.3
Gstm1	3.1e-05	7.9e-05	0.00019	0.0001	4.3e-05	1.1e-05	6e-06	0.00011	0.00022	0.00017	8.5e-05	3.7e-05	3.2e-05	27	43	60	44	16	4.3	2.1	21	48	28	21	26	30
Gstm2	1.1e-05	2e-05	2e-05	1.9e-05	9.9e-06	0	0	1.9e-05	5.6e-05	5.5e-05	2.5e-05	1.4e-05	2.1e-05	9.8	17	11	8.8	3.2	0	0	4.8	16	10	7.2	11	20
Gstm3	5e-05	0.00032	0.00039	0.00021	0.00011	1.8e-05	1e-05	4e-05	3.2e-05	6.1e-05	3.3e-05	1.2e-05	1.8e-05	36	79	84	59	32	5.3	2.8	8.4	9.8	12	9	9.5	19
Gstm4	7.9e-06	2.1e-05	2.6e-05	2.4e-05	7.7e-06	2.8e-06	1.9e-06	2e-05	1.2e-05	1.8e-05	1.4e-05	4.8e-06	4.3e-06	7.7	18	16	10	3.5	0.96	0.69	3.5	3.3	3.8	4.8	3.8	5.1
Gstm5	3.5e-05	2.6e-05	2e-05	2.2e-05	6.6e-06	3e-05	4.7e-05	0.00015	0.00016	0.00019	0.00019	8.7e-05	7.8e-05	30	21	13	12	2.6	9.1	12	30	34	32	41	48	55
Gstm6	8.9e-06	5.5e-05	0.0001	9.6e-05	7.3e-05	9.2e-06	1.2e-05	5.5e-05	7.3e-06	3.6e-05	3e-05	1.4e-05	1e-05	8.5	36	47	41	25	2.4	4.9	11	2.2	6.5	9	10	11
Gstm7	7e-06	1.8e-05	2.5e-05	2.3e-05	1.6e-05	1.8e-05	0	4.1e-05	1.2e-05	1e-05	7.8e-05	7.3e-06	5.9e-06	8.5	16	14	13	6.4	3.8	0	7.4	3.1	2.7	17	5.7	6.3
Gsto1	0.00038	0.00049	0.00071	0.00068	0.0007	0.00052	0.00025	0.0007	0.00057	0.00075	0.00043	0.00036	0.00037	95	96	95	93	85	73	46	77	83	83	65	91	96
Gstp1	0.00021	0.00032	0.00028	0.00017	9.6e-05	4.1e-05	7.4e-06	7.8e-05	0.00016	0.00017	0.00013	0.00017	0.00017	78	82	70	56	33	13	3.5	23	41	33	34	72	77
Gstp2	2.2e-05	4.1e-05	2.9e-05	3.6e-05	2.9e-05	4.9e-06	5.7e-06	8.6e-06	2e-05	6.3e-06	1.1e-05	1.1e-05	7.8e-06	19	28	18	16	10	1.4	1.4	2.3	7.5	1.5	4.2	8.8	8.1
Gstt1	2.6e-05	5.2e-05	0.00013	0.00013	0.00011	5e-05	1.8e-05	0.0004	5.2e-05	7.3e-05	0.00015	2.7e-05	1.5e-05	23	34	54	49	37	16	6.3	41	14	13	31	22	17
Gstt2	3.6e-05	4.2e-05	3.1e-05	2.7e-05	3.2e-05	2.1e-05	1.2e-06	0.00015	0.00022	0.0002	0.00013	5.1e-05	4.6e-05	29	29	18	18	12	6.7	0.69	28	46	32	31	35	40
Gstt3	3.2e-05	6.4e-05	5.8e-05	5.7e-05	2.7e-05	1.9e-05	9.6e-06	5.1e-05	9.4e-05	0.0001	8.6e-05	4.5e-05	3.2e-05	30	44	30	25	13	6.2	2.8	11	23	18	23	30	31
Gstz1	2.9e-05	3.2e-05	2.2e-05	1.4e-05	1.4e-05	3.7e-06	4e-06	0.00023	5.6e-05	7.1e-05	5.7e-05	3e-05	3.1e-05	29	26	13	7.4	6.1	1.4	2.1	42	15	13	14	23	29
Gtdc1	3.8e-06	5e-06	7.2e-06	0	2.2e-06	2.4e-06	6.2e-06	1.4e-05	2.1e-06	1.6e-06	7.8e-06	4.2e-06	3.9e-06	3.4	4.9	4.2	0	0.96	0.96	1.4	2.9	0.78	0.38	1.8	3.9	4.8
Gtf2a1	1.1e-05	7.6e-06	7.2e-06	1.7e-06	6.6e-06	9e-06	8.8e-06	1.6e-05	6.4e-06	1.5e-05	1.5e-05	8.6e-06	1.5e-05	9.4	6.9	3.6	1.5	3.2	2.4	2.8	3.2	2	2.7	4.8	7.2	16
Gtf2a2	0.00012	6.3e-05	4.5e-05	3.9e-05	3.7e-05	2.6e-05	2.1e-05	0.00025	0.0003	0.0002	0.00017	0.00012	0.00016	69	49	25	24	15	8.1	7.6	43	57	32	35	64	80
Gtf2b	2e-05	3.1e-05	4.3e-05	3.6e-05	4.3e-05	6.5e-05	6e-05	0.00012	8.5e-05	8.9e-05	0.00019	1.6e-05	1.2e-05	19	26	27	16	17	18	17	24	24	15	37	13	13
Gtf2e1	4.9e-06	5e-06	1.3e-05	1.1e-05	7.1e-06	1.3e-05	0	1.2e-05	9.1e-06	1.6e-06	1.2e-05	6.2e-06	9e-06	5.1	5.7	7.7	5.9	3.2	2.9	0	2.6	2.2	0.38	3	5.1	11
Gtf2e2	2e-05	1.8e-05	8e-06	4.6e-06	5.6e-06	1.7e-05	3.1e-06	0.00016	8.2e-05	7.2e-05	0.00014	1.8e-05	2.6e-05	19	17	6	2.9	2.6	3.3	1.4	30	21	14	31	14	25
Gtf2f1	2.6e-05	3e-05	3.6e-05	5e-05	8.8e-05	0.00015	0.0001	8.1e-05	7.5e-05	8.7e-05	7.5e-05	2.5e-05	2.8e-05	29	25	21	24	27	36	26	17	19	15	20	18	26
Gtf2f2	2.5e-05	2.2e-05	2.1e-05	1.7e-05	1.8e-05	2e-05	1.3e-05	0.00012	5.2e-05	5.5e-05	0.0001	2.3e-05	2.4e-05	23	19	12	8.8	7.7	7.7	3.5	21	14	9.6	25	18	24
Gtf2h1	3.9e-05	3.4e-05	2.2e-05	2.7e-05	2.2e-05	1.6e-05	1.5e-05	4.5e-05	5.1e-05	5.8e-05	3.6e-05	2.5e-05	2.3e-05	38	30	14	15	9.6	5.3	5.6	9	13	10	7.8	19	23
Gtf2h2	1.3e-05	1.2e-05	4.1e-06	0	6.5e-07	4.9e-06	2e-05	3.4e-05	3.4e-05	3.1e-05	3.5e-05	1.2e-05	1.1e-05	14	11	3	0	0.32	2.4	6.9	7.7	10	5.8	9	9.3	13
Gtf2h3	1.9e-05	7.9e-06	3.7e-06	0	7.7e-06	7.2e-06	2.8e-06	5.5e-05	6e-05	6.4e-05	5.2e-05	2.1e-05	2.2e-05	18	9.3	2.4	0	2.9	1.4	0.69	11	16	10	14	17	22
Gtf2h4	1.5e-05	7.6e-06	8.6e-07	5.2e-06	1.7e-06	4.1e-06	0	5.9e-05	5.5e-05	8e-05	8.1e-05	1.8e-05	1.5e-05	15	7.7	0.6	2.9	0.64	1.4	0	15	14	15	20	14	14
Gtf2h5	0.00014	9.7e-05	8.2e-05	7.5e-05	5e-05	3.3e-05	1.4e-05	0.00035	0.00031	0.00024	0.00031	0.00011	0.00012	78	62	39	32	19	8.1	4.2	56	61	37	61	60	72
Gtf2i	3.9e-05	2.1e-05	1.7e-05	2e-05	7.7e-06	6.2e-06	5e-06	0.00014	7.9e-05	0.00015	0.00013	7e-05	6.9e-05	35	17	11	10	3.2	1.9	1.4	27	20	22	27	45	53
Gtf2ird1	3.3e-05	2.9e-05	2.8e-05	6.2e-05	4.2e-05	4.5e-05	5.1e-05	5.4e-05	5.6e-05	4.7e-05	8.3e-05	3.6e-05	3.1e-05	32	25	18	28	12	14	16	13	15	9.2	19	26	28
Gtf2ird2	1.9e-06	0	0	0	0	0	0	7e-06	9.4e-06	3.5e-06	4.2e-06	5.6e-06	4.5e-06	2.6	0	0	0	0	0	0	1.6	2.9	0.77	1.2	4.9	5.1
Gtf3a	6.9e-05	5.4e-05	2.2e-05	4.6e-06	8.5e-06	0	4.5e-06	0.00017	0.00011	0.00013	0.00018	7.2e-05	9.3e-05	51	40	15	2.9	3.5	0	1.4	34	28	24	40	47	64
Gtf3c1	2.1e-05	2.7e-05	2.8e-05	2.7e-05	2.8e-05	4e-05	3.9e-06	6.1e-05	3.1e-05	3.6e-05	7.9e-05	1.8e-05	1.8e-05	19	24	15	12	9.6	11	2.1	13	9.4	6.5	18	14	18
Gtf3c2	5.5e-05	3.6e-05	4.1e-05	2.2e-05	3.7e-05	5.6e-05	2.5e-05	7.4e-05	5e-05	0.0001	3.9e-05	4.4e-05	6e-05	42	31	24	13	16	13	8.3	15	14	16	10	32	47
Gtf3c3	1.7e-05	9.3e-06	1.6e-05	3e-05	1.2e-05	3.6e-06	0	1.9e-05	1.2e-05	1.2e-05	1.1e-05	1.6e-05	9.6e-06	17	7.7	8.9	15	5.1	1.9	0	4.5	3.5	2.3	3	13	9.6
Gtf3c4	2e-05	5.5e-06	8.3e-06	9.7e-06	7.3e-06	4.5e-06	5.2e-06	1.6e-05	1.6e-05	2.2e-05	5.1e-06	1.3e-05	1.4e-05	21	6.1	4.8	4.4	3.5	0.96	2.1	3.5	3.7	3.1	1.8	9.7	15
Gtf3c5	4.2e-06	2.5e-06	2.3e-06	5.7e-06	4.2e-06	4.5e-06	2e-06	1e-05	1.7e-05	1.4e-05	2.1e-05	6.6e-06	9.4e-06	5.1	2.4	1.2	2.9	1.9	1.4	0.69	2.3	4.5	2.7	4.8	5.2	9
Gtf3c6	3.4e-05	2.6e-05	1.7e-05	1.8e-05	2.4e-05	2.8e-05	2.2e-05	0.00016	0.00019	0.00015	0.0002	4.3e-05	4.3e-05	30	21	13	12	9.3	8.6	6.3	31	42	25	44	29	37
Gtpbp1	9.7e-06	3.9e-06	3.6e-06	1.9e-05	1.1e-05	1e-05	1.9e-06	3.9e-05	2.9e-05	2.4e-05	1.1e-05	1.1e-05	1.2e-05	11	4.5	1.8	10	3.5	3.3	0.69	8.1	8.2	4.2	4.2	9.3	13
Gtpbp10	1.5e-05	5.5e-06	5.5e-06	3.3e-06	7e-06	6.8e-06	4e-06	2.1e-05	1.6e-05	1.8e-05	2.8e-05	1.6e-05	1.7e-05	15	6.1	3.6	1.5	2.6	1.9	1.4	5.8	4.5	3.8	5.4	14	18
Gtpbp2	2.9e-05	4.1e-05	6e-05	5.1e-05	0.00015	0.00027	0.0003	9.3e-05	8e-05	6.8e-05	0.0001	2.2e-05	2.8e-05	25	30	31	19	42	54	58	17	19	12	23	17	26
Gtpbp3	1.1e-05	6.2e-06	3.1e-06	0	5.9e-07	3e-06	0	2.5e-05	1.3e-05	1.7e-05	2.1e-05	1.2e-05	1e-05	11	6.1	1.8	0	0.32	0.48	0	5.2	3.7	3.5	6	9.7	12
Gtpbp4	7.2e-05	2.5e-05	1.4e-05	5.3e-06	7.5e-06	3.7e-06	0	7.6e-05	5.5e-05	0.00011	7.6e-05	6.3e-05	5.4e-05	52	22	7.7	4.4	2.9	1.4	0	16	15	18	17	41	43
Gtpbp6	1e-05	1.1e-05	9e-06	1.6e-05	1.3e-05	1.7e-05	1.8e-06	5.9e-05	2.8e-05	4.6e-05	3.5e-05	1.4e-05	1.2e-05	11	11	6	7.4	4.5	5.3	0.69	11	8	8.1	9.6	9.8	12
Gtpbp8	1.1e-05	1.2e-05	1.1e-05	3.2e-06	6.7e-06	1.4e-05	5.1e-06	3.2e-05	4.2e-05	4.7e-05	6.5e-05	8.9e-06	1.2e-05	11	12	7.1	1.5	3.5	2.4	1.4	6.8	11	7.7	18	7.5	12
GtROSA26Sor	3.7e-05	2.5e-05	1.3e-05	1.5e-05	1.6e-05	2.3e-05	1.2e-05	7.5e-05	8.2e-05	0.00012	6e-05	2.9e-05	2.3e-05	33	21	8.9	7.4	6.7	5.7	4.9	16	19	18	16	21	22
Gtse1	6.1e-06	0	1.8e-06	0	0	0	0	3.8e-06	7.1e-06	8.1e-06	8.9e-06	1.3e-06	1.4e-05	7.7	0	1.2	0	0	0	0	0.97	2.7	1.5	1.8	0.98	15
Guca1a	7e-06	8.4e-06	6.5e-06	1.5e-06	1.3e-06	0	0	1e-05	3.9e-05	1.2e-05	4.5e-06	5.1e-06	3.2e-06	6.8	7.3	4.8	1.5	0.64	0	0	2.6	8.6	2.3	1.8	3.9	3.6
Guca1b	2.1e-06	1.4e-07	0	0	0	0	0	1.2e-06	3.1e-06	7.2e-06	0	1.2e-06	1.5e-07	1.3	0.4	0	0	0	0	0	0.32	0.98	0.77	0	1.3	0.3
Guca2a	4.7e-05	0.00038	0.0005	0.0006	0.00066	0.00068	0.00036	0.00024	0.0018	0.00033	0.00017	8.4e-06	1.7e-05	33	64	63	60	57	60	48	35	98	42	42	7.4	9.9
Guca2b	0.00055	0.003	0.01	0.012	0.013	0.012	0.0053	0.00016	0.00071	0.00028	0.00015	4.5e-05	5.3e-05	96	98	100	100	100	100	94	28	79	35	30	32	38
Gucd1	5.9e-05	7.5e-05	9.7e-05	0.00011	0.00011	0.00015	9.2e-05	8.5e-05	6.9e-05	5.7e-05	4.8e-05	3.5e-05	3.6e-05	50	50	42	40	35	34	28	16	18	10	13	25	32
Gucy2c	6.6e-05	0.00014	0.00019	0.00018	0.0002	0.00013	3.6e-05	0.00021	0.00013	0.00014	0.00017	5e-05	5.3e-05	49	67	71	56	51	29	8.3	35	30	22	38	34	42
Guf1	2.1e-05	1.3e-05	1.1e-05	2.2e-06	3.6e-06	8.5e-07	1.1e-06	3.5e-05	4.1e-05	6.2e-05	4.6e-05	2.7e-05	2.2e-05	22	13	7.7	1.5	1.6	0.48	0.69	7.7	9.8	8.8	9.6	20	22
Guk1	0.00015	0.00019	0.00019	0.00024	0.00018	0.00017	7.3e-05	0.00036	0.00064	0.00036	0.0003	0.00016	0.00017	75	81	67	68	50	38	19	61	86	53	61	74	86
Gusb	2.9e-05	1.8e-05	5.2e-06	4.8e-06	5.8e-06	6.7e-06	8.4e-06	3.9e-05	4.5e-05	9.1e-05	0.0001	3.2e-05	3.2e-05	29	16	3.6	2.9	2.6	1.4	2.8	8.7	11	16	28	24	27
Gxylt1	2e-05	1.6e-05	7.5e-06	1.4e-05	1.3e-05	1.8e-05	1.6e-05	3.3e-05	3.7e-05	2.3e-05	1.4e-05	1.7e-05	2e-05	22	15	6	8.8	6.1	5.7	5.6	6.5	9	3.8	4.2	13	20
Gxylt2	6.7e-07	0	0	2.7e-06	2.4e-06	0	0	1.8e-05	0	0	0	1.1e-06	1.7e-06	0.85	0	0	1.5	0.32	0	0	3.9	0	0	0	1.3	1.8
Gyg	1.8e-05	1.1e-05	3.1e-06	8.5e-06	2.4e-06	0	0	5.5e-05	4.6e-05	4.2e-05	9.1e-05	2.9e-05	2.4e-05	18	9.7	2.4	2.9	1.3	0	0	10	12	8.5	22	21	24
Gyltl1b	2.4e-06	4.4e-07	2.3e-06	2.1e-06	2.2e-06	2.8e-06	0	1.6e-05	1.1e-05	1.9e-05	5.7e-06	3.3e-06	4.6e-06	2.6	0.4	1.2	1.5	0.96	0.48	0	3.9	3.1	3.8	1.2	2.8	5.1
Gys1	5.6e-06	8.2e-06	7.7e-06	1.1e-05	3.5e-06	2.6e-06	2.2e-06	1.3e-05	6.7e-06	4.9e-06	3.8e-05	6.3e-06	3.9e-06	5.5	7.3	6	5.9	1.6	0.48	0.69	3.2	2.2	1.2	6	5.2	4.5
Gzf1	9.5e-06	9.9e-06	1.8e-05	1.1e-05	1.8e-05	9.8e-06	4.7e-06	9.2e-06	2.1e-05	3e-05	1.4e-05	1e-05	1.5e-05	10	8.9	12	5.9	7.4	2.4	1.4	1.9	5.1	5	3	8.2	16
Gzma	0	0	0	0	1.2e-06	0	0	7e-05	6.8e-05	8e-05	8.6e-05	3.5e-07	3.5e-07	0	0	0	0	0.32	0	0	15	16	15	15	0.16	0.3
Gzmm	1.3e-06	0	0	0	0	9.5e-07	0	2e-06	5.5e-07	1.2e-06	1.2e-06	9.9e-07	0	1.7	0	0	0	0	0.48	0	0.65	0.2	0.38	0.6	0.82	0
H13	5.6e-05	7.7e-05	3.5e-05	2.9e-05	3.1e-05	2.8e-05	2e-05	0.00022	0.0003	0.0002	0.00013	5e-05	4.3e-05	42	50	21	12	13	8.6	6.9	41	58	31	31	34	39
H1f0	0.00034	0.0002	0.00017	0.00016	0.00012	6.8e-05	4.3e-05	0.00047	0.00048	0.0003	0.00044	0.00017	0.00038	88	77	64	57	38	18	13	69	74	45	71	71	92
H1fx	2.3e-06	0	0	0	0	0	0	0.00013	5.2e-06	2.2e-05	3.4e-05	5.7e-06	2.4e-05	3	0	0	0	0	0	0	23	1.6	4.6	9	4.4	18
H2Aa	0.00015	0.00041	0.0011	0.0014	0.0014	0.001	0.00044	7.8e-05	9.6e-05	0.00035	7.1e-05	0.00022	0.00021	66	87	99	100	95	87	61	15	20	38	14	73	78
H2Ab1	0.00026	0.0005	0.0014	0.0018	0.0021	0.0021	0.00094	0.00018	0.00027	0.00056	0.00013	0.00031	0.00028	84	94	99	100	100	98	81	32	48	55	26	81	85
H2afj	0.00055	0.00057	0.00058	0.00061	0.00046	0.0004	0.0002	0.00053	0.00074	0.00074	0.00082	0.00051	0.00054	98	98	93	97	77	61	42	73	93	85	94	97	99
H2afv	0.00067	0.00041	0.00029	0.00024	0.00021	0.00011	7.8e-05	0.00063	0.00066	0.00081	0.00063	0.00061	0.00093	99	94	84	76	54	32	18	80	88	85	84	99	100
H2afx	0.00016	1.9e-05	8.6e-06	5.8e-06	9.4e-06	7.6e-06	8.5e-06	0.00014	0.0002	0.00015	0.00024	4.9e-05	0.00029	57	18	6	4.4	5.1	2.9	2.1	27	44	25	48	35	85
H2afy	0.00018	0.0001	6.4e-05	6.2e-05	3.6e-05	3.8e-05	1.3e-05	0.00035	0.00028	0.00031	0.00033	0.00023	0.00028	81	55	34	29	15	10	5.6	58	57	48	63	83	92
H2afy2	0	0	0	0	0	0	0	3.2e-05	1.6e-06	5.3e-06	4e-06	2.6e-06	1e-06	0	0	0	0	0	0	0	5.5	0.59	1.2	0.6	2.3	1.2
H2afz	0.0018	0.00029	0.00021	0.00019	0.0002	0.00018	9.8e-05	0.00046	0.00048	0.00038	0.00028	0.0014	0.0027	98	87	71	62	53	42	28	73	77	61	56	100	100
H2D1	0.00025	0.00039	0.00078	0.001	0.0013	0.0014	0.0013	0.00064	0.00073	0.00062	0.00085	0.00019	0.00017	87	93	96	100	98	95	92	84	94	75	93	76	81
H2DMa	6.2e-05	0.0001	0.00016	0.00013	0.00012	8.3e-05	2.7e-05	3.9e-05	4.3e-05	0.00015	3.7e-05	7.7e-05	6.6e-05	43	60	63	50	38	22	6.9	8.4	12	24	9	45	47
H2DMb1	4e-05	0.00012	0.0002	0.00021	0.00019	0.00015	2.5e-05	2.1e-05	5e-05	0.00012	1.7e-05	4.9e-05	4.1e-05	32	61	70	71	53	39	7.6	5.2	12	19	4.8	31	36
H2DMb2	0	5e-07	0	0	0	0	0	0	1.9e-06	7.8e-07	1.2e-06	1.8e-07	2.9e-07	0	0.4	0	0	0	0	0	0	0.39	0.38	0.6	0.16	0.3
H2Eb1	0.00015	0.00032	0.00068	0.00073	0.00064	0.00049	0.00012	9.3e-05	0.0001	0.00046	6.9e-05	0.00032	0.00026	68	83	97	97	87	69	21	18	22	48	15	85	87
H2K1	0.00027	0.00044	0.0011	0.0017	0.0025	0.0033	0.0025	0.00054	0.00067	0.00061	0.00049	0.00017	0.00015	88	95	99	100	99	100	99	78	89	72	75	72	76
H2Ke6	2.4e-05	3e-05	4.2e-05	2.5e-05	2.5e-05	2e-05	4.5e-06	0.00016	0.00015	0.00012	0.00021	4.6e-05	4.9e-05	22	26	26	12	11	5.3	2.1	32	37	19	44	34	39
H2M3	2e-06	1.6e-06	6.5e-06	2.5e-06	9.2e-07	0	0	2.2e-05	4.6e-05	1.4e-05	1.7e-05	1.3e-06	1.7e-06	2.6	1.6	3.6	1.5	0.32	0	0	4.5	12	3.5	4.8	1.1	1.8
H2Q1	3.5e-05	0.00015	0.00045	0.00054	0.0006	0.00049	0.00031	2.6e-06	2.8e-06	1.4e-06	1.4e-05	1.2e-06	1.8e-06	22	66	90	97	85	71	58	0.65	1.2	0.38	2.4	0.98	1.8
H2Q10	8.3e-06	8.2e-06	3.2e-06	3.4e-06	9.1e-06	1.3e-05	1.3e-06	1.1e-06	1.3e-05	6.9e-06	2.7e-06	3.5e-06	8.3e-06	9.8	6.9	1.8	1.5	1.9	3.3	0.69	0.32	3.9	1.2	1.2	3.3	8.4
H2Q2	0.00018	0.00062	0.0019	0.0024	0.0025	0.0021	0.0012	0.00021	0.00011	0.00011	8.1e-05	5.2e-05	5.3e-05	70	97	100	100	99	99	92	35	28	19	19	35	43
H2Q4	1.4e-05	2.3e-05	3.8e-05	7.1e-05	7.8e-05	0.0001	3.8e-05	1.7e-05	1.7e-05	2.7e-05	3e-05	1.3e-05	1.3e-05	15	19	23	34	24	24	11	4.2	6.1	6.2	6.6	10	13
H2Q6	1.9e-06	1.6e-06	5.9e-06	7.9e-06	5.2e-06	1e-05	3.6e-06	1.2e-06	2.6e-07	1.2e-05	7e-06	3.7e-06	8e-06	2.1	0.81	4.2	4.4	1.9	3.3	1.4	0.32	0.2	1.9	1.8	3.1	7.8
H2Q7	1.1e-05	5.3e-06	1.8e-05	1.2e-05	1.7e-05	1.7e-05	1.1e-05	8.3e-06	2.4e-05	3.2e-05	1.7e-05	1.3e-05	2.5e-05	11	4.9	11	5.9	6.1	3.8	2.8	2.3	7.1	5	4.8	11	24
H2T22	1.7e-05	3.5e-05	5.4e-05	4.5e-05	5.8e-05	2.6e-05	2.6e-05	5.6e-05	0.00011	4.1e-05	3.9e-05	1.6e-05	1.7e-05	17	28	27	19	21	7.7	7.6	10	27	9.2	10	14	17
H2T23	1.6e-05	5.5e-05	0.00017	0.00025	0.00027	0.00028	0.0002	0.00012	0.00017	9.5e-05	9.5e-05	5.3e-06	6.8e-06	11	37	67	66	63	57	44	23	36	16	20	4.6	8.1
H2T3	4.8e-05	0.00016	0.00027	0.00033	0.00029	0.00019	3.5e-05	2.7e-05	2.6e-05	8e-05	2.9e-05	2.1e-05	1.6e-05	38	77	79	82	65	42	8.3	6.8	7.5	15	8.4	16	16
H3f3a	0.00092	0.00071	0.00079	0.00079	0.00062	0.0004	0.00031	0.00082	0.00058	0.00062	0.00073	0.0011	0.0012	99	100	98	96	83	62	60	91	87	80	92	100	100
H3f3aos	0	0	0	0	0	0	0	2.4e-06	0	0	0	1.5e-07	0	0	0	0	0	0	0	0	0.32	0	0	0	0.16	0
H3f3b	0.0017	0.0012	0.00075	0.00068	0.0006	0.00078	0.0012	0.0012	0.0011	0.0011	0.0011	0.0014	0.0021	100	99	99	91	83	82	95	98	99	96	99	100	100
H6pd	5.3e-06	6.9e-06	7e-06	2.7e-06	4.2e-06	0	0	6.6e-06	1.4e-05	1.2e-05	8.2e-06	3.4e-06	4e-06	5.5	5.7	4.2	1.5	1.6	0	0	1.6	3.5	1.9	2.4	3.1	4.8
Habp2	3.4e-07	0	0	0	0	0	0	8.4e-06	1.8e-05	3.7e-05	2e-06	2.5e-07	1.5e-07	0.43	0	0	0	0	0	0	1.9	3.3	5.4	0.6	0.33	0.3
Habp4	1.1e-05	6.7e-06	5e-06	1.2e-05	5.7e-06	5.3e-06	0	2.7e-05	1.5e-05	1.7e-05	1.1e-05	6.9e-06	7.6e-06	11	5.7	4.2	5.9	3.2	1.4	0	5.8	4.1	3.5	3	6.4	7.2
Hacd1	0.00021	0.0001	3.2e-05	2.3e-05	1e-05	6.9e-06	1.4e-06	0.00033	0.00024	0.00031	0.00029	0.00021	0.00023	86	61	20	13	4.8	2.9	0.69	58	52	48	61	78	90
Hacd2	2.3e-05	2.4e-05	2.7e-05	8.2e-06	1.2e-05	6.9e-06	7.9e-06	0.00011	0.00012	8.5e-05	0.00011	2.4e-05	3e-05	23	23	20	5.9	5.4	2.4	4.2	23	31	17	28	18	29
Hacd3	3.6e-05	2.5e-05	2.7e-05	7.7e-06	1.6e-05	5.6e-06	3.1e-06	6.5e-05	6.1e-05	6.4e-05	8.9e-05	2.5e-05	3.7e-05	34	23	15	5.9	6.7	1.9	1.4	14	16	11	20	19	33
Hacd4	0	0	0	0	0	0	0	6.8e-07	0	0	0	1.2e-06	8.8e-07	0	0	0	0	0	0	0	0.32	0	0	0	0.98	0.9
Hace1	1.3e-05	1e-05	2.3e-05	1.7e-05	3.3e-05	3.5e-05	3.5e-05	2.2e-05	1.6e-05	2.6e-05	6.8e-06	6.6e-06	1.3e-05	14	10	12	10	13	11	11	4.2	3.7	3.8	2.4	6.1	13
Hacl1	1.1e-06	5.3e-06	8.9e-07	1.6e-06	2.6e-06	5.3e-06	1.7e-06	1.3e-05	4.3e-06	6.5e-06	1.6e-05	2e-06	1.7e-06	1.3	4	0.6	1.5	1.3	0.96	0.69	2.9	1.6	1.5	4.2	1.6	2.4
Hadh	0.00026	0.00051	0.00081	0.00074	0.0007	0.00044	0.00012	0.00036	0.00024	0.00043	0.00025	0.00023	0.00019	89	98	99	97	89	72	31	59	51	61	55	81	84
Hadha	0.00011	0.00019	0.00025	0.00023	0.00025	0.00027	0.00012	0.00019	0.00014	0.00016	0.00018	7.7e-05	8.6e-05	67	78	80	72	64	52	29	36	35	27	39	47	64
Hadhb	8.7e-05	0.00016	0.00021	0.00017	0.00016	0.0001	4.2e-05	0.00018	0.00013	0.00017	0.00016	5.2e-05	5.8e-05	54	76	68	62	48	27	14	36	32	31	38	34	48
Hagh	3e-05	8.2e-05	0.00011	6.6e-05	7e-05	3.8e-05	2e-05	0.00019	0.00015	0.00011	0.00019	1.5e-05	1.6e-05	28	52	51	31	25	11	7.6	35	35	18	42	13	17
Haghl	9.3e-06	1.1e-06	6e-06	2.8e-06	2e-06	7.1e-06	0	8.6e-05	2.6e-05	3.8e-05	9.8e-05	1.1e-05	1.2e-05	11	1.2	4.2	1.5	0.96	1.9	0	17	7.8	6.2	24	9	12
Hamp2	2.9e-07	2.5e-07	0	0	0	0	0	2.3e-06	7.8e-07	0	0	1.3e-06	1.4e-06	0.43	0.4	0	0	0	0	0	0.65	0.39	0	0	1.1	1.8
Hap1	1.4e-06	4.9e-07	0	0	0	0	0	7.5e-05	1.8e-06	1.4e-06	7.1e-05	2e-06	2.1e-06	1.7	0.81	0	0	0	0	0	14	0.78	0.38	16	1.6	2.4
Hapln4	0	9.8e-07	2e-06	0	0	0	1.9e-06	3.7e-06	1.3e-06	1.6e-06	0	0	3.1e-07	0	1.2	1.2	0	0	0	0.69	0.65	0.2	0.38	0	0	0.3
Harbi1	4.8e-06	7.6e-06	1.8e-06	9.6e-06	4.3e-06	1.2e-06	5.5e-06	2.8e-05	1.9e-05	2.6e-05	4.1e-05	1.3e-05	8.3e-06	5.1	6.9	1.2	4.4	1.9	0.48	2.1	6.1	5.3	4.6	11	10	9.6
Hars	3.2e-05	2.1e-05	2.2e-05	1.8e-05	1.3e-05	5.4e-06	2.7e-05	7.4e-05	0.00011	0.00011	0.00011	1.6e-05	2.6e-05	29	19	15	7.4	5.8	1.9	8.3	16	27	19	22	14	26
Hars2	9.4e-06	9.8e-06	5.4e-06	1.9e-05	1e-05	1.2e-05	0	3e-05	2.6e-05	1.9e-05	2e-05	1.2e-05	1.2e-05	9.4	10	4.2	10	4.8	2.9	0	6.8	6.9	3.8	6.6	10	12
Hat1	3.1e-05	5.7e-06	9.4e-06	0	9.1e-06	3.8e-06	1.2e-06	6.5e-05	7.3e-05	0.00013	8.5e-05	3.3e-05	5.2e-05	27	6.1	6	0	2.9	0.96	0.69	14	18	23	22	25	42
Haus1	1e-05	1.3e-06	0	0	1.7e-06	0	0	2.8e-05	3.2e-05	7.9e-05	4.2e-05	1.6e-05	2.3e-05	11	1.2	0	0	0.96	0	0	7.4	10	13	12	12	22
Haus2	1.2e-05	1e-05	1.4e-05	1.4e-05	1.3e-05	1.7e-05	2.1e-06	3.1e-05	2.5e-05	3.2e-05	3.6e-05	1.3e-05	1.7e-05	14	9.3	10	7.4	4.8	5.3	0.69	5.8	6.7	6.2	8.4	12	18
Haus3	6.8e-06	1.5e-06	1.1e-06	9.8e-06	3e-06	2.8e-06	0	9.9e-06	1.4e-05	2.1e-05	5.3e-06	5.3e-06	1.2e-05	8.1	1.2	1.2	4.4	1.3	0.96	0	2.9	3.7	3.5	1.2	4.6	13
Haus4	1.6e-05	2.3e-06	7.5e-07	3.9e-06	1.4e-06	3.1e-06	0	3.8e-05	4.4e-05	8e-05	3.4e-05	2.5e-05	4.5e-05	18	3.2	0.6	1.5	0.96	0.48	0	9.7	11	14	8.4	19	38
Haus5	6.3e-06	1.5e-06	0	0	6.9e-07	0	0	1.1e-05	1.5e-05	4.7e-05	1.3e-05	4.8e-06	1.3e-05	7.2	0.81	0	0	0.32	0	0	2.9	4.7	7.3	4.2	4.6	13
Haus6	8.5e-06	9.1e-07	9.9e-07	0	0	0	0	7.9e-06	1.1e-05	6.9e-06	0	5.6e-06	1.5e-05	9.8	1.2	0.6	0	0	0	0	1.3	3.3	1.2	0	4.9	15
Haus7	1.3e-05	3.9e-06	1.4e-06	5.1e-06	1.4e-06	2.6e-06	1.5e-06	5.1e-05	3.9e-05	4.3e-05	4.6e-05	9.5e-06	1.5e-05	14	4	1.2	2.9	0.32	0.96	0.69	10	12	7.3	14	7.7	14
Haus8	2.2e-05	2.4e-06	4.6e-06	0	2.3e-06	1.4e-06	1.2e-06	3.3e-05	3.2e-05	5.3e-05	2.3e-05	2e-05	4.2e-05	18	3.2	3	0	1.3	0.48	0.69	8.1	8.6	10	6.6	17	34
Hax1	4e-05	2.8e-05	2.8e-05	1.9e-05	2.5e-05	1.9e-05	4.8e-06	3.5e-05	1.8e-05	2e-05	1.3e-05	3.2e-05	3.9e-05	38	23	18	5.9	11	6.2	2.1	8.4	5.7	3.8	5.4	24	34
Hbegf	7.9e-06	7.7e-06	9.5e-06	2.7e-05	6.6e-05	0.00014	0.00033	9.7e-06	8.6e-06	5e-06	6.3e-06	4.4e-06	5.9e-06	7.2	6.9	6	10	21	29	62	1.9	2.9	1.2	1.8	3.6	4.8
Hbp1	2.1e-05	2.7e-05	3.7e-05	5.7e-05	6.4e-05	6.4e-05	8.9e-05	6.6e-05	7.2e-05	8.5e-05	0.00012	2e-05	1.8e-05	21	22	22	25	22	15	22	14	18	14	30	15	19
Hbs1l	3.9e-05	5.4e-05	4.2e-05	4.2e-05	3.7e-05	4e-05	1.4e-05	5.9e-05	6.6e-05	4.7e-05	6.6e-05	2.6e-05	2.9e-05	33	38	26	19	15	13	4.2	13	16	8.1	17	20	28
Hccs	3.7e-05	4.9e-05	8.2e-05	8.4e-05	7.4e-05	6.6e-05	3.1e-05	5.2e-05	2.7e-05	1.9e-05	5.6e-05	1.8e-05	2.1e-05	35	38	40	38	25	19	10	11	8.8	4.2	14	15	20
Hcfc1	6.4e-05	2.2e-05	1.6e-05	2e-05	1.4e-05	1.1e-05	3.8e-06	5.5e-05	5.9e-05	8e-05	5.5e-05	4.1e-05	6.8e-05	47	17	10	12	6.7	4.3	1.4	12	16	15	15	28	51
Hcfc1r1	9.7e-05	0.00014	0.00016	0.00013	0.00021	0.00022	0.00017	0.00026	0.00023	0.00018	0.00025	8.1e-05	7.9e-05	65	71	64	54	55	49	38	46	48	29	49	47	59
Hcfc2	9.9e-06	1.3e-05	2.1e-05	1.4e-05	1.4e-05	2.6e-05	1.5e-05	1.3e-05	1.8e-05	1e-05	1.5e-05	4.3e-06	6.4e-06	12	12	10	7.4	5.4	8.1	4.9	2.9	4.5	1.5	4.2	3.3	7.2
Hck	2.5e-07	3.5e-07	6.1e-07	0	6.1e-07	8.5e-07	0	2.9e-06	4.4e-06	2.8e-06	0.00061	5.5e-07	2.5e-07	0.43	0.4	0.6	0	0.32	0.48	0	0.65	1.6	0.38	63	0.49	0.3
Hcn1	5.7e-07	0	7.8e-07	0	0	0	0	0	0	0	3.8e-06	1.5e-07	3e-07	0.85	0	0.6	0	0	0	0	0	0	0	0.6	0.16	0.3
Hcn2	1.9e-06	3e-06	5e-06	0	5.4e-06	7.2e-07	0	1.2e-05	5.9e-07	4.6e-06	0	4.2e-07	3e-06	2.6	2.8	3	0	1.9	0.48	0	1.6	0.2	0.77	0	0.49	3
Hcn3	9.1e-07	0	1.2e-06	0	7.5e-07	0	0	7.1e-06	1.1e-06	0	0	2.5e-07	0	1.3	0	0.6	0	0.32	0	0	0.97	0.2	0	0	0.33	0
Hcst	4.4e-06	1e-05	1.3e-05	5.1e-06	1.2e-05	1.4e-06	2e-06	4.9e-06	8.2e-06	1.4e-05	4.2e-06	3.9e-06	5e-06	4.7	10	7.1	1.5	4.5	0.96	0.69	1.3	2.4	3.5	1.2	3.4	3.9
Hdac1	4.7e-05	2.5e-05	2.1e-05	1e-05	1.7e-05	9.8e-06	0	0.00017	9.5e-05	9.1e-05	0.00018	3.8e-05	4.3e-05	38	23	15	7.4	7.7	3.3	0	34	26	20	42	27	36
Hdac10	6.5e-06	6.1e-06	0	3e-06	2.2e-06	4.7e-06	0	1.6e-05	1.9e-05	3.7e-05	2e-05	8.1e-06	4.6e-06	6.8	6.5	0	1.5	0.96	1.4	0	3.9	5.7	6.9	6.6	7.2	4.8
Hdac11	2.4e-05	2.2e-05	2.2e-05	2.4e-05	7.3e-06	8.3e-06	0	3.7e-05	2.3e-05	8.6e-05	4.7e-05	3.5e-05	2.3e-05	22	20	14	10	3.5	2.9	0	7.7	6.5	16	12	25	22
Hdac2	5.4e-05	2.7e-05	1.4e-05	1.8e-05	8.8e-06	6.5e-06	4.1e-06	0.00022	0.00012	0.00016	0.00017	7.5e-05	6.7e-05	46	23	8.3	8.8	3.5	2.9	1.4	39	28	25	37	47	50
Hdac3	3.6e-05	3.2e-05	3.6e-05	8.2e-06	1.7e-05	8.3e-06	7.6e-06	0.00012	9.1e-05	0.00016	0.00012	4.4e-05	4.8e-05	35	27	20	5.9	7.4	2.9	2.1	24	23	25	30	31	39
Hdac4	3.1e-05	1.9e-05	2.8e-05	1.4e-05	1.4e-05	1.2e-05	4.2e-06	3.5e-05	2.8e-05	4.6e-05	2.2e-05	2.1e-05	2.6e-05	26	16	17	7.4	4.8	2.4	1.4	8.4	7.5	8.1	5.4	17	24
Hdac5	8.4e-06	1.9e-05	3.4e-05	2.8e-05	3.3e-05	2.9e-05	9.8e-06	2.5e-05	2.6e-05	3.7e-05	5.4e-05	1e-05	4.6e-06	6.8	15	18	15	12	8.1	3.5	5.8	6.3	6.2	11	8.5	4.8
Hdac6	3.1e-06	2.5e-06	1.1e-06	0	0	0	1.4e-06	3e-05	5e-06	1.6e-05	7.8e-05	2.4e-06	5.8e-06	4.7	2.4	0.6	0	0	0	0.69	6.1	1.8	3.1	19	2.5	6.6
Hdac7	4.1e-06	0	0	0	0	0	0	2.1e-05	1.4e-05	3.5e-05	1.4e-05	7.1e-06	6.8e-06	5.1	0	0	0	0	0	0	5.2	3.5	6.2	3	5.4	7.2
Hdac8	2.2e-06	3.2e-07	5e-06	0	2.7e-06	0	0	1.6e-05	1.1e-05	6.5e-06	2.6e-05	4.1e-06	4.3e-06	3	0.4	2.4	0	1.3	0	0	3.2	3.1	1.5	6.6	3.8	5.1
Hddc2	2.7e-05	1.2e-05	0	0	2.2e-06	0	4e-06	9.5e-05	9.1e-05	0.00014	0.00011	4.3e-05	3.9e-05	26	12	0	0	0.96	0	1.4	18	23	22	28	29	35
Hddc3	4.6e-05	7.2e-05	7.8e-05	6.4e-05	5.8e-05	4.6e-05	8.2e-06	5.6e-06	1.5e-05	1.4e-05	1.3e-05	4.3e-05	4.5e-05	40	48	38	34	22	13	3.5	1.3	3.5	2.7	3.6	31	38
Hdgf	0.00036	0.00014	8.9e-05	8.3e-05	6.3e-05	3.9e-05	2.5e-05	0.00032	0.00033	0.00051	0.00042	0.00044	0.0005	92	73	46	37	23	11	9	52	61	65	72	94	99
Hdgfrp2	2.2e-05	1.6e-05	1e-05	1.4e-05	1.2e-05	1e-05	0	6.4e-05	3.5e-05	6.3e-05	8.2e-05	1.7e-05	2.4e-05	20	13	7.1	7.4	5.1	2.4	0	13	9.8	12	18	14	21
Hdhd2	2.7e-05	3e-05	1.9e-05	3.2e-05	1.7e-05	4.1e-06	0	8.6e-05	6.3e-05	4.2e-05	7.1e-05	2.5e-05	2.7e-05	30	25	12	19	6.7	1.9	0	15	16	7.7	19	20	26
Hdhd3	3.6e-05	7.9e-05	8.6e-05	7.7e-05	5.2e-05	2.9e-05	7.5e-06	5.1e-05	5.8e-05	9.8e-05	7.8e-05	1.9e-05	1.6e-05	31	49	41	32	17	7.7	2.8	12	17	20	22	15	15
Hdlbp	0.00017	0.00022	0.00024	0.00037	0.00033	0.00032	0.00025	0.00017	0.00043	0.00014	0.00014	9.8e-05	0.00012	80	81	79	82	72	61	50	32	72	25	31	57	70
Heatr1	9.5e-06	1.6e-06	1e-06	0	0	0	0	7.9e-06	1.4e-05	9.1e-06	3.1e-06	9.9e-06	7.9e-06	8.5	2	0.6	0	0	0	0	2.3	5.1	2.3	1.2	7.5	8.1
Heatr3	1.4e-05	5.4e-06	0	0	0	4.2e-06	0	1.6e-05	2.5e-05	3.3e-05	3.3e-05	1.2e-05	1e-05	14	5.3	0	0	0	0.96	0	3.2	6.5	5.4	7.2	9	11
Heatr5a	3.1e-05	4.6e-05	7.1e-05	9.3e-05	7.8e-05	3.8e-05	1.3e-05	5.7e-06	2.4e-05	1.9e-05	6.6e-06	1.5e-05	2e-05	26	37	33	41	26	13	4.9	1.9	6.9	4.2	1.8	12	20
Heatr5b	4.7e-06	3.1e-06	1.6e-06	0	2.1e-06	1.6e-06	1.7e-06	3.1e-06	1.1e-05	1.5e-05	6.5e-06	2.9e-06	6.9e-07	3.4	3.2	1.2	0	0.96	0.48	0.69	0.97	2.9	1.9	2.4	2.6	0.9
Heatr6	2.2e-05	2.1e-05	2.3e-05	2.1e-05	2.2e-05	2.8e-05	1.3e-06	4.6e-05	3.2e-05	3.7e-05	3.1e-05	1.9e-05	2.1e-05	22	17	15	12	8.7	7.7	0.69	9.7	7.3	6.9	7.2	15	20
Hebp1	9.5e-06	9.7e-06	1.4e-06	0	0	0	0	8.6e-06	1.8e-05	3.7e-05	0.00011	1.5e-05	7.3e-06	8.1	9.3	1.2	0	0	0	0	2.3	4.5	5.8	22	12	8.4
Hebp2	1.9e-07	3.6e-07	0	0	0	0	0	2.9e-05	1.3e-05	4.5e-06	8e-06	3.1e-06	2.7e-06	0.43	0.4	0	0	0	0	0	6.1	3.3	1.2	1.8	2.5	3.3
Heca	3.6e-06	2.9e-06	4.1e-06	2.3e-06	4.4e-06	3.8e-06	2.3e-05	2.5e-06	3.8e-06	5.6e-06	2.5e-06	3.4e-06	3.7e-06	3.4	2.8	3	1.5	1.9	1.4	9	0.32	0.59	1.2	0.6	2.8	3.9
Hectd1	5.4e-05	5e-05	5.6e-05	5.5e-05	4.1e-05	3.6e-05	1.6e-05	7.5e-05	6.2e-05	8.6e-05	0.00013	4.6e-05	4.8e-05	44	36	29	28	17	12	6.9	16	15	14	26	31	43
Hectd3	2.5e-05	5.2e-05	4.9e-05	5.1e-05	7.1e-05	7.9e-05	2.8e-05	2.8e-05	3.3e-05	2.3e-05	3.1e-05	8e-06	9.6e-06	22	39	30	24	24	19	8.3	5.8	8.6	5	9	7.2	10
Heg1	2.8e-06	5.3e-06	1.1e-05	5.6e-06	9.6e-06	8.8e-06	0	4.6e-06	8.1e-06	4e-06	1.5e-05	4.7e-06	3.4e-06	3.8	3.6	6	2.9	2.2	1.9	0	1.3	2.2	0.77	3.6	3.9	4.2
Helb	8.1e-06	3e-06	3.2e-06	0	1.9e-06	3.6e-06	2.3e-06	4.6e-06	1.6e-05	3.3e-06	9e-06	5.7e-06	1.1e-05	9.4	4	1.8	0	0.64	1.9	0.69	1.6	4.7	0.77	3	4.9	9.3
Hells	7.4e-05	2.7e-06	1.1e-06	2.9e-06	4.4e-06	6.2e-06	3.9e-06	2.3e-05	3e-05	8.8e-05	2.1e-05	9.9e-05	0.00013	39	3.2	1.2	1.5	1.6	1.9	0.69	5.2	8.8	16	6	48	65
Helq	2.4e-06	1.1e-06	1.3e-06	0	2.1e-06	0	0	5e-06	7.1e-06	4.8e-06	4.6e-06	3.3e-06	3.1e-06	3	1.2	1.2	0	0.96	0	0	0.97	2.2	1.2	1.2	2.8	3.3
Helz	5.1e-05	3.8e-05	3e-05	3.7e-05	2.4e-05	2.2e-05	2.1e-05	5.5e-05	4e-05	5.4e-05	7e-05	3.9e-05	3.6e-05	39	30	15	16	9.3	6.7	6.9	11	12	7.3	16	29	32
Helz2	1.3e-05	2.2e-05	5.3e-05	6e-05	8.8e-05	5.8e-05	5.7e-05	1.3e-05	1.7e-05	1.5e-05	1e-05	6.1e-06	6.1e-06	11	20	27	29	27	14	15	2.6	4.9	3.1	2.4	5.9	5.4
Hemgn	3.9e-06	0	0	0	5.3e-07	0	0	3.6e-06	3.3e-06	6.8e-06	0	1.6e-06	3.7e-06	5.1	0	0	0	0.32	0	0	1.3	0.98	1.2	0	1.5	3.9
Hemk1	4.4e-06	4.7e-06	5.1e-06	3e-06	1.8e-06	0	2.7e-06	1.5e-05	9.1e-06	6.1e-06	2.3e-05	2.9e-06	5.1e-06	4.3	5.7	3.6	1.5	1.3	0	1.4	3.5	2.4	1.2	5.4	2.5	5.1
Hepacam2	4.4e-06	1.5e-06	5.5e-07	9.5e-06	3.1e-06	3e-06	2.5e-06	0.00054	0.00055	2.8e-05	0.00059	9.7e-07	1.6e-06	3	1.2	0.6	4.4	1.6	0.96	0.69	69	80	5.4	80	0.98	1.8
Heph	3e-05	0.00012	0.00019	0.00025	0.00026	0.00021	0.00012	2.1e-05	2.3e-05	2.9e-05	7.9e-05	9.9e-06	1.3e-05	26	62	67	78	63	45	32	3.9	6.1	4.6	18	8	13
Herc1	5.5e-05	6.4e-05	6.7e-05	8.2e-05	6.9e-05	7.3e-05	2.7e-05	5.5e-05	4.3e-05	6e-05	6.2e-05	4.5e-05	5.3e-05	44	43	30	41	22	17	9	11	11	10	13	32	44
Herc2	2.7e-05	3.3e-05	5.1e-05	4.7e-05	5.5e-05	3.7e-05	1.6e-05	3.9e-05	2.5e-05	3.2e-05	4e-05	1.8e-05	2.4e-05	27	23	27	21	20	10	4.9	7.1	6.3	5.4	7.8	14	22
Herc3	6.5e-06	7e-06	1.1e-05	8.4e-06	9e-06	6.8e-06	0	2e-05	6.7e-06	5.9e-06	9.6e-06	7.6e-06	8.7e-06	7.2	5.3	7.1	4.4	3.5	2.4	0	3.5	2.2	0.77	1.8	5.9	8.4
Herc4	1.4e-05	1.7e-05	1.7e-05	3.2e-05	2.2e-05	4.3e-05	5e-05	2.5e-05	2.3e-05	2.1e-05	2.2e-05	1.1e-05	1.3e-05	15	17	10	15	8.7	14	15	4.8	5.9	4.6	7.2	9.5	13
Herc6	5.1e-06	4.6e-06	2.1e-05	2.8e-05	3.6e-05	3e-05	2.6e-05	7e-06	1.2e-06	7.1e-07	3.4e-06	9.5e-07	1.4e-06	3.8	4	13	13	12	8.1	6.3	0.65	0.39	0.38	1.2	0.82	1.8
Herpud1	4.4e-05	6.2e-05	7.6e-05	0.00012	8.8e-05	0.00011	5.7e-05	0.00016	0.00034	0.00014	0.00021	4.6e-05	3.2e-05	35	41	38	46	29	27	15	29	63	22	43	29	29
Herpud2	1.3e-05	1.9e-05	2.8e-05	3.2e-05	2e-05	2.7e-05	9.5e-06	1.8e-05	3.7e-05	3.4e-05	5.2e-05	1.2e-05	9.9e-06	14	18	17	16	9	9.6	2.8	4.5	9.4	5.8	14	10	11
Hes1	7e-05	1.3e-05	8.2e-06	1.4e-05	1.6e-05	1.7e-05	1.1e-05	4.6e-05	0.00011	0.0003	8.9e-05	0.00011	9.8e-05	49	12	5.4	7.4	6.7	4.8	3.5	11	26	43	19	52	59
Hes2	0	7.3e-06	2.1e-05	4.3e-05	3.6e-05	3.7e-05	6.1e-06	1.1e-06	1.2e-06	0	1.3e-06	1.9e-07	0	0	4.9	13	19	14	11	2.1	0.32	0.39	0	0.6	0.16	0
Hes5	6.6e-07	0	0	0	0	0	0	6.3e-07	4.8e-07	5.5e-06	8.3e-06	1.8e-06	1.1e-06	0.85	0	0	0	0	0	0	0.32	0.2	0.77	1.2	1.8	1.2
Hes6	5.5e-05	3.5e-05	4.8e-05	5.2e-05	3.8e-05	2.5e-05	9.8e-06	0.00047	0.00037	0.0003	0.00032	0.00013	0.00012	40	26	27	29	13	8.1	2.1	68	69	44	58	62	66
Hes7	0	0	0	0	0	2e-06	0	3.7e-06	1.2e-06	7e-07	0	0	2.7e-07	0	0	0	0	0	0.48	0	0.65	0.2	0.38	0	0	0.3
Hexa	8e-05	9.2e-05	6.8e-05	5.4e-05	4.4e-05	4.4e-05	1.6e-05	0.00012	0.00016	0.00017	0.00015	4.7e-05	4.6e-05	57	54	36	26	18	11	6.9	25	37	27	35	33	39
Hexb	1.6e-05	3.1e-05	5.8e-05	4.8e-05	5.4e-05	3.7e-05	2.8e-05	0.00016	8e-05	8.9e-05	2.7e-05	7.8e-06	9.6e-06	16	22	30	22	21	11	9	27	20	14	7.8	6.4	11
Hexdc	8.8e-06	1.1e-05	1.6e-05	1.2e-05	2.1e-05	1.8e-05	1.1e-05	2.3e-05	1.2e-05	3e-05	9.4e-06	9.3e-06	6.3e-06	8.5	10	8.9	7.4	6.7	4.3	2.8	4.2	3.3	5.8	3	7.2	7.2
Hexim1	2.3e-05	2.5e-05	4e-05	7.1e-05	4.6e-05	2.1e-05	1.6e-05	5.5e-05	5e-05	3.9e-05	4e-05	1.6e-05	1.7e-05	23	23	23	35	16	6.2	5.6	9.7	12	6.9	11	13	18
Hexim2	2.6e-06	0	3.1e-06	0	0	0	0	5e-06	4.5e-06	6.2e-06	0	1.4e-06	2.3e-06	2.6	0	2.4	0	0	0	0	0.97	0.98	1.2	0	1.1	2.7
Hfe	2.2e-06	3.9e-06	0	4e-06	2.5e-06	0	0	1.1e-05	6e-06	1.1e-05	1.1e-05	2.6e-06	3.7e-06	3	4.5	0	2.9	0.96	0	0	2.3	2	2.3	2.4	2.6	3.9
Hgfac	8.8e-07	1.1e-06	1.2e-05	1.1e-05	6.7e-06	0	0	5e-05	0.00028	2.3e-05	3.2e-05	1.5e-06	1.3e-06	1.3	1.6	7.7	5.9	2.2	0	0	8.1	49	4.6	8.4	1.1	1.5
Hgh1	1.4e-05	3.9e-06	4.2e-06	0	7.4e-07	1.5e-06	0	2e-05	2.4e-05	3.8e-05	3.9e-05	2.1e-05	1.6e-05	15	4.5	1.8	0	0.32	0.96	0	4.8	6.3	5.4	7.8	17	16
Hgs	2.5e-05	3.6e-05	3.7e-05	5.3e-05	5.6e-05	7.1e-05	7e-05	5.5e-05	6.9e-05	4.8e-05	8.5e-05	2e-05	2.1e-05	23	27	20	25	20	20	21	12	16	9.2	20	16	20
Hgsnat	1e-05	1.4e-05	1.5e-05	1.8e-05	1.5e-05	8.5e-06	1.3e-06	1.9e-05	1.2e-05	4.4e-05	1.7e-05	7e-06	8.6e-06	9.4	13	7.7	10	6.7	2.9	0.69	4.8	3.7	5.8	3.6	5.4	9
Hhat	2.2e-06	3e-06	9.1e-07	0	0	0	0	9.5e-07	2.8e-06	1.1e-05	1.9e-06	4.6e-06	2.1e-06	2.1	2.4	0.6	0	0	0	0	0.32	0.98	1.5	0.6	3.9	2.4
Hiat1	3e-05	1.9e-05	1.2e-05	1.5e-05	1.1e-05	1.9e-05	1.5e-05	6.7e-05	4.5e-05	6.6e-05	6e-05	2.4e-05	4e-05	29	18	7.7	8.8	4.5	5.3	4.2	15	12	12	15	19	37
Hiatl1	4.7e-05	6.7e-05	7.6e-05	8.1e-05	8.9e-05	6.9e-05	3.6e-05	3.3e-05	4e-05	3.3e-05	3.6e-05	2.4e-05	3.1e-05	42	45	38	35	31	21	13	7.7	10	6.5	11	19	29
Hibadh	5.4e-05	4.7e-05	4.4e-05	2.7e-05	3e-05	2e-05	2.7e-06	0.00017	0.00011	0.00015	0.00015	6.5e-05	5.7e-05	45	36	27	16	13	6.2	1.4	29	25	24	32	40	47
Hibch	1.7e-05	1.9e-05	1.8e-05	2.7e-06	1.4e-05	4.6e-06	0	2.9e-05	3.8e-05	6e-05	6.9e-05	1.7e-05	1.4e-05	17	17	11	1.5	5.1	1.9	0	7.1	11	10	16	14	13
Hic2	6e-06	4e-06	4.7e-06	1.6e-06	4.7e-06	8.2e-07	2.3e-06	7.4e-06	5.7e-06	3e-06	9.1e-06	3e-06	4.5e-06	6.8	4.5	3	1.5	1.9	0.48	0.69	1.6	1.2	0.77	1.8	2.5	4.8
Hid1	2.6e-06	7.7e-06	1.2e-05	6.6e-06	1e-05	4.4e-06	0	3.9e-05	0.0001	1.6e-05	5.3e-05	4.1e-06	2.6e-06	3.4	7.3	6.5	4.4	3.8	1.4	0	8.1	25	3.1	12	3.9	2.7
Hif1a	3.2e-05	3.9e-05	5.6e-05	6.2e-05	7.1e-05	8.8e-05	0.00014	9.2e-05	3e-05	4.3e-05	8.3e-05	2.4e-05	2.7e-05	31	33	31	29	26	25	33	17	9	6.9	19	19	27
Hif1an	1.9e-05	2.1e-05	1.9e-05	8.5e-06	2.1e-05	2.9e-05	1e-05	3e-05	2.2e-05	4e-05	3.4e-05	1.2e-05	1.4e-05	19	18	12	5.9	8.3	8.1	3.5	6.5	5.5	6.5	7.8	9.8	15
Higd1a	0.00023	0.00027	0.00036	0.0003	0.00033	0.00039	0.00041	9.6e-05	8.1e-05	8.2e-05	0.00013	0.00016	0.0002	89	89	85	78	69	62	63	21	24	16	35	73	85
Higd2a	0.00029	0.0004	0.00036	0.00026	0.00019	0.00014	8e-05	0.00042	0.00047	0.00055	0.00047	0.00028	0.00027	90	96	86	74	53	34	23	66	79	72	75	91	93
Hilpda	7.5e-06	8.3e-07	4.5e-07	0	0	0	0	3.7e-05	7e-05	4.4e-05	5e-05	1.4e-05	1.2e-05	8.9	0.81	0.6	0	0	0	0	7.7	17	7.7	11	11	13
Hinfp	6.6e-07	2.1e-06	2.4e-06	0	6.6e-06	2.7e-06	2.7e-06	3.9e-06	2.7e-06	7.8e-07	1.8e-06	1.7e-06	1.7e-06	0.85	2	1.8	0	1.9	0.96	1.4	0.97	0.78	0.38	0.6	1.5	1.8
Hint1	0.0012	0.0013	0.00083	0.00072	0.00069	0.0005	0.0003	0.00088	0.00092	0.001	0.00079	0.00096	0.0012	100	100	100	90	87	72	58	95	98	94	90	99	100
Hint2	0.00016	0.00021	0.00012	0.00015	9.1e-05	6.5e-05	4.6e-05	0.00033	0.0003	0.00042	0.00037	0.00016	0.00016	78	81	57	53	35	19	14	57	59	58	67	73	81
Hint3	3.3e-05	5.9e-05	6.8e-05	6.6e-05	6.9e-05	7e-05	5.2e-05	7.7e-05	0.00013	7.6e-05	9.1e-05	2.1e-05	2.5e-05	29	44	36	31	26	17	17	14	30	13	20	16	25
Hip1r	2.4e-05	5e-05	6.5e-05	5.1e-05	4.8e-05	4.3e-05	2.3e-05	7.1e-05	6.5e-05	3.8e-05	8.8e-05	1.4e-05	1.3e-05	22	37	35	25	16	11	6.3	14	15	7.7	20	11	12
Hipk1	5.2e-05	5.7e-05	2.9e-05	6.3e-05	3.8e-05	4.3e-05	4.6e-05	6.2e-05	8e-05	5.4e-05	0.00011	4.3e-05	4.5e-05	41	43	19	26	14	12	13	13	19	12	25	32	39
Hipk2	6.1e-05	0.00011	8.6e-05	9e-05	8e-05	2.5e-05	2.3e-05	6.5e-05	2.6e-05	5.2e-05	3.6e-05	5.8e-05	4.8e-05	46	62	42	37	28	8.1	6.9	13	6.7	9.2	9	39	41
Hipk3	3.1e-05	2.9e-05	2.6e-05	2.6e-05	1.7e-05	1e-05	1.7e-05	2.2e-05	2.6e-05	3.1e-05	4.8e-05	1.8e-05	2.1e-05	27	26	14	13	6.7	4.3	3.5	5.2	7.3	5.4	11	15	20
Hipk4	0	0	0	0	0	0	0	0	0	2.1e-06	0	2.5e-07	0	0	0	0	0	0	0	0	0	0	0.38	0	0.16	0
Hira	3.4e-05	1.5e-05	1.6e-05	1.7e-05	1.3e-05	6.7e-06	0	3e-05	2.8e-05	3.9e-05	1.5e-05	2.3e-05	3.5e-05	29	15	8.9	8.8	4.5	1.9	0	6.1	7.5	6.5	4.8	18	32
Hirip3	2.1e-05	3.3e-06	1.3e-06	1.4e-06	1.3e-06	0	4.7e-06	2.5e-05	2.3e-05	3.9e-05	1.5e-05	2.1e-05	5.1e-05	20	3.6	1.2	1.5	0.96	0	0.69	6.1	7.5	6.5	4.8	17	43
Hist1h1a	2.3e-06	1.9e-06	0	0	0	0	1.4e-06	0	1.3e-06	7e-07	2.5e-06	2.3e-07	9e-06	3	1.2	0	0	0	0	0.69	0	0.59	0.38	0.6	0.16	10
Hist1h1b	3.7e-05	4.6e-07	0	0	0	0	0	0	6.9e-06	1.3e-05	3.9e-06	3.6e-06	0.0001	26	0.81	0	0	0	0	0	0	2	1.5	1.2	3.3	57
Hist1h1c	5.9e-05	7.4e-05	6.2e-05	8.2e-05	0.00014	0.00025	0.0004	0.00014	9e-05	5.1e-05	0.0001	2.2e-05	2.8e-05	40	40	29	34	39	46	58	25	19	8.5	23	15	25
Hist1h1d	8.4e-06	0	0	0	8.2e-07	0	0	3.7e-06	9.4e-06	4.8e-06	5.1e-06	9.6e-07	8.1e-06	7.2	0	0	0	0.32	0	0	0.97	2.5	0.77	1.2	0.82	9.6
Hist1h1e	4.9e-05	6.7e-06	2.7e-06	5e-06	2.6e-06	7e-06	0	2.2e-05	2.5e-05	2.5e-05	2.3e-05	1.7e-05	0.00011	32	6.5	1.8	2.9	1.3	1.4	0	5.2	7.1	3.8	5.4	14	58
Hist1h2ab	2.4e-06	4.9e-07	0	0	0	0	0	0	2.8e-06	1.1e-06	0	1.7e-07	5.6e-06	2.1	0.81	0	0	0	0	0	0	0.78	0.38	0	0.16	5.4
Hist1h2ac	2.6e-06	4.2e-07	1.3e-06	2.5e-06	0	0	2.8e-06	0	4.5e-06	5e-06	0	6.2e-07	7.9e-06	3	0.4	0.6	1.5	0	0	0.69	0	1.6	1.2	0	0.82	6.9
Hist1h2ad	6.7e-07	0	0	0	0	0	0	0	5.1e-07	7.4e-07	0	9.5e-08	5.2e-07	0.85	0	0	0	0	0	0	0	0.2	0.38	0	0.16	0.6
Hist1h2ae	3.5e-05	5.6e-06	1e-06	2.3e-06	7.3e-07	1.9e-06	0	1.6e-05	1.9e-05	2.3e-05	3.2e-05	5e-06	5.7e-05	27	4.9	0.6	1.5	0.32	0.48	0	4.8	5.9	4.6	9	4.4	41
Hist1h2af	4.8e-06	0	0	0	0	0	0	2.9e-06	7e-06	3.9e-06	0	8.3e-08	7.7e-06	6.8	0	0	0	0	0	0	0.97	2.5	1.2	0	0.16	8.1
Hist1h2ag	4.2e-06	3.3e-06	0	0	0	0	0	1.2e-05	1.9e-05	2.1e-05	3.3e-06	2.4e-06	4.5e-06	5.1	3.2	0	0	0	0	0	3.2	5.9	3.8	1.8	2.3	5.1
Hist1h2ai	1.7e-06	0	0	0	0	0	0	0	0	0	0	3e-07	2.6e-06	2.1	0	0	0	0	0	0	0	0	0	0	0.33	2.7
Hist1h2ak	9.3e-06	4.1e-07	0	0	7.1e-07	0	0	0	3.9e-06	0	0	1.4e-06	1.6e-05	11	0.4	0	0	0.32	0	0	0	1.6	0	0	1.3	16
Hist1h2al	1.5e-06	6.4e-07	8e-07	0	1.1e-06	2.2e-06	0	3.7e-06	4.5e-06	3.4e-06	2.4e-06	0	2.7e-06	1.7	0.81	0.6	0	0.64	0.96	0	0.65	1.4	0.77	1.2	0	3.9
Hist1h2an	2.3e-06	0	0	0	0	0	0	8.4e-07	7.7e-07	0	7.7e-06	8.3e-08	6.8e-06	3	0	0	0	0	0	0	0.32	0.39	0	1.2	0.16	5.4
Hist1h2ao	4.9e-07	1e-06	0	0	0	0	1.2e-06	0	0	0	0	0	7.3e-07	0.43	0.81	0	0	0	0	0.69	0	0	0	0	0	0.9
Hist1h2ap	0.00016	3.2e-06	1.6e-06	5.7e-06	2.4e-07	1.7e-06	2.5e-06	9.6e-07	0	0	0	2.1e-05	0.00054	48	3.2	1.2	2.9	0.32	0.48	0.69	0.32	0	0	0	13	87
Hist1h2bb	3.7e-06	0	0	0	0	0	0	7.2e-07	4.6e-06	1.4e-06	1.1e-06	2e-07	3.6e-06	3.4	0	0	0	0	0	0	0.32	1.8	0.38	0.6	0.16	4.2
Hist1h2bc	0.00042	0.00069	0.00057	0.00056	0.00054	0.00077	0.0013	0.00057	0.0004	0.00035	0.00045	0.00021	5.8e-05	86	98	93	91	83	84	88	73	59	47	65	57	37
Hist1h2be	3e-06	9.2e-07	3.8e-06	0	6.2e-07	2.1e-06	6.2e-06	9e-06	9.2e-06	3e-06	3.4e-06	2.4e-06	2.8e-06	3.8	0.81	1.2	0	0.32	0.96	2.8	2.3	2	0.38	1.2	2.1	3.3
Hist1h2bf	4.2e-07	1.1e-06	0	3.1e-06	0	2.4e-06	0	0	0	0	0	1.6e-07	9.9e-07	0.43	0.81	0	1.5	0	0.96	0	0	0	0	0	0.16	1.2
Hist1h2bg	3.8e-07	0	0	0	6e-07	0	3.1e-06	3.6e-06	3.8e-06	1.2e-06	0	3.6e-07	3.3e-07	0.43	0	0	0	0.32	0	1.4	0.97	1.2	0.38	0	0.33	0.3
Hist1h2bh	8.1e-07	0	6.3e-07	0	0	0	0	0	0	0	0	0	6.7e-07	0.85	0	0.6	0	0	0	0	0	0	0	0	0	0.9
Hist1h2bj	4.7e-06	1.2e-06	1.9e-06	0	0	0	0	2.3e-06	7e-06	4.6e-06	8e-06	2e-06	6.6e-06	6	1.6	1.2	0	0	0	0	1.3	2.2	1.2	1.8	1.6	7.2
Hist1h2bk	7.1e-07	3.8e-07	0	0	0	0	0	6.1e-06	5e-06	4.3e-06	1.1e-06	5.4e-07	2.2e-06	0.85	0.4	0	0	0	0	0	1.6	1.6	0.77	0.6	0.49	2.4
Hist1h2bl	1.9e-06	1.6e-06	0	9.6e-07	0	0	1.2e-06	1.2e-06	1.8e-07	9.1e-07	7.4e-07	2.3e-07	1.8e-06	1.7	1.2	0	1.5	0	0	0.69	0.65	0.2	0.38	0.6	0.16	2.1
Hist1h2bm	1.9e-06	6.3e-07	0	0	0	0	0	0	3.7e-06	2.9e-06	1.2e-06	4.2e-07	5.4e-06	2.1	0.81	0	0	0	0	0	0	0.98	0.38	0.6	0.49	6.3
Hist1h2bn	1.2e-06	4.9e-07	0	0	0	0	0	0	1.3e-06	3.6e-06	0	0	2.3e-06	1.7	0.81	0	0	0	0	0	0	0.39	0.38	0	0	2.7
Hist1h2bp	1.3e-06	6.1e-07	0	0	6.2e-07	0	0	1.5e-06	1.1e-06	2.5e-06	2.3e-06	1.1e-07	6.4e-07	0.43	0.81	0	0	0.32	0	0	0.32	0.59	0.38	1.2	0.16	0.6
Hist1h3a	1.1e-06	0	0	0	0	0	0	0	1.2e-06	8.2e-06	0	1.4e-06	4.6e-06	0.85	0	0	0	0	0	0	0	0.39	0.77	0	1.1	4.8
Hist1h3b	6.2e-07	0	0	0	0	0	4e-06	0	8.8e-07	0	0	2e-07	3.7e-06	0.85	0	0	0	0	0	1.4	0	0.39	0	0	0.33	2.7
Hist1h3c	3e-06	4.5e-07	0	0	0	7.4e-07	0	0	3.3e-06	0	0	4.5e-07	4.5e-06	4.3	0.4	0	0	0	0.48	0	0	0.98	0	0	0.49	5.1
Hist1h3d	4.3e-06	1.9e-06	1.6e-06	0	5.2e-07	0	3.2e-06	1.9e-06	1.4e-06	3.6e-06	2.1e-06	1.1e-06	1.3e-06	5.1	1.6	1.2	0	0.32	0	1.4	0.65	0.39	0.77	0.6	0.82	1.2
Hist1h3e	1.4e-06	0	0	0	0	0	0	4.4e-07	1.2e-06	0	6.9e-07	1.5e-06	7.9e-06	2.1	0	0	0	0	0	0	0.32	0.39	0	0.6	1.1	9
Hist1h3f	7.3e-07	0	0	0	0	0	0	0	1.8e-06	6.4e-07	0	0	5.6e-07	0.85	0	0	0	0	0	0	0	0.59	0.38	0	0	0.6
Hist1h3g	1.4e-06	0	0	0	0	0	0	6.9e-07	2e-06	0	0	2.1e-07	3.5e-06	1.7	0	0	0	0	0	0	0.32	0.78	0	0	0.16	4.2
Hist1h3i	1.8e-06	2.4e-07	6.2e-07	0	0	0	0	0	2.3e-06	0	1.5e-06	2.8e-07	3.9e-06	1.7	0.4	0.6	0	0	0	0	0	0.39	0	0.6	0.33	4.2
Hist1h4a	7.6e-07	0	0	0	0	0	0	0	0	0	0	1.2e-06	8e-07	0.85	0	0	0	0	0	0	0	0	0	0	1.1	0.9
Hist1h4b	1.7e-06	0	0	0	0	0	0	0	2e-06	0	4.6e-06	3e-07	2e-06	2.1	0	0	0	0	0	0	0	0.78	0	0.6	0.33	2.4
Hist1h4c	4.2e-06	8.6e-07	6.8e-07	0	9.6e-07	0	0	6.2e-06	4.9e-06	7.9e-06	4.2e-06	5.3e-07	2.7e-06	3.8	0.81	0.6	0	0.32	0	0	1.9	1.6	1.5	1.2	0.49	3
Hist1h4d	1.6e-05	1.6e-06	8.9e-07	1.5e-06	5.4e-06	6.5e-06	0	9.2e-07	4.8e-06	8.7e-06	6.8e-06	3.3e-06	2.4e-05	14	2	0.6	1.5	1.9	1.4	0	0.32	1.4	1.9	2.4	2.3	21
Hist1h4f	1.8e-07	0	0	0	0	0	0	1.3e-06	4.6e-07	3.6e-06	0	0	1.9e-06	0.43	0	0	0	0	0	0	0.32	0.2	0.38	0	0	2.1
Hist1h4h	3.4e-06	2.3e-06	8.3e-06	2.3e-06	6.7e-06	3.7e-06	3.7e-06	1.3e-05	5.3e-06	4.1e-06	1.1e-05	5.3e-06	4.1e-06	3.8	2.4	4.8	1.5	2.2	1.4	0.69	2.9	1.8	1.2	3.6	3.4	4.2
Hist1h4i	3.7e-05	1.3e-05	6.5e-06	1.4e-05	1.1e-05	2.2e-05	3.5e-05	4.6e-05	5e-05	4e-05	3.3e-05	1.9e-05	3.9e-05	34	13	4.2	8.8	4.8	7.2	7.6	10	14	7.7	10	14	34
Hist1h4j	1.7e-06	5.4e-07	0	0	0	0	0	7.1e-06	1.5e-06	4.2e-06	4e-06	1.7e-06	2.3e-06	1.7	0.81	0	0	0	0	0	1.3	0.39	1.2	1.2	1.3	2.4
Hist1h4k	4e-07	4.2e-07	0	0	0	0	0	2.9e-06	4.3e-07	3.6e-06	0	0	6.7e-07	0.43	0.4	0	0	0	0	0	0.65	0.2	0.77	0	0	0.6
Hist1h4n	0	0	0	0	0	0	3.8e-06	0	0	0	0	2e-07	3.4e-07	0	0	0	0	0	0	0.69	0	0	0	0	0.16	0.3
Hist2h2ab	0	0	6.2e-07	0	0	0	0	0	3e-07	0	0	0	1e-06	0	0	0.6	0	0	0	0	0	0.2	0	0	0	1.2
Hist2h2ac	1e-05	4.3e-07	1.4e-06	2.2e-06	2.6e-06	0	3.2e-06	3.1e-06	5.4e-06	5.3e-06	5.8e-06	1.5e-06	1.9e-05	11	0.4	1.2	1.5	1.6	0	0.69	0.65	2.2	1.2	2.4	1.1	16
Hist2h2bb1	5.4e-07	0	0	0	0	0	0	0	0	0	0	0	3.1e-06	0.43	0	0	0	0	0	0	0	0	0	0	0	3.3
Hist2h2be	9.9e-06	4e-06	1.3e-06	6.1e-06	1.2e-06	0	0	5.1e-06	1.2e-05	1.8e-05	6.2e-06	5.1e-06	1.1e-05	10	3.6	0.6	1.5	0.64	0	0	1.3	3.1	3.1	2.4	4.3	10
Hist2h3b	4.1e-07	0	0	0	0	0	0	0	3e-06	1.1e-06	1.4e-06	0	6.3e-07	0.43	0	0	0	0	0	0	0	0.98	0.38	0.6	0	0.6
Hist2h3c1	2.4e-06	9e-06	5.6e-06	2.8e-06	7e-06	9.8e-06	0	1.8e-05	2.6e-06	1.8e-06	8.4e-06	1.7e-06	1.3e-06	2.6	8.1	3	2.9	2.6	2.9	0	3.9	0.98	0.38	3	1.1	1.8
Hist2h3c2	1.7e-06	7e-06	4.2e-06	4.5e-06	7.4e-06	2.4e-06	5.2e-06	6e-06	1e-06	0	3.4e-06	3.6e-07	3.8e-07	1.7	6.5	1.8	1.5	2.6	0.96	1.4	0.97	0.2	0	0.6	0.33	0.6
Hist2h4	2e-06	9.5e-07	1.6e-06	3.5e-06	0	3.7e-06	3.5e-06	8.2e-06	7.8e-06	2.7e-06	4.2e-06	4.4e-07	3.3e-06	2.1	0.81	1.2	1.5	0	0.48	0.69	0.97	2	0.77	0.6	0.49	3.6
Hist3h2a	2.5e-05	1.8e-05	1e-05	1.5e-05	4.5e-06	8.3e-06	1.5e-05	0.00014	6.6e-05	7.3e-05	0.00013	2.5e-05	2.2e-05	22	15	6.5	8.8	2.6	2.9	4.2	25	16	13	31	17	22
Hist3h2ba	2.1e-06	1.8e-06	2.6e-06	0	1.5e-06	2.8e-06	0	4.9e-05	8.5e-06	3.4e-06	3.3e-05	3.4e-06	4.3e-06	2.1	1.6	1.2	0	0.64	0.96	0	8.4	2.4	0.77	7.8	2.8	4.8
Hist4h4	1.8e-06	0	1.5e-06	2.6e-06	3.4e-06	2.1e-06	1.7e-05	1.4e-05	2.1e-05	2.4e-06	0	1.5e-06	3.5e-06	2.6	0	1.2	1.5	0.64	0.96	2.8	2.9	5.1	0.38	0	1.3	4.2
Hivep1	9.9e-06	1.6e-05	1.7e-05	1.3e-05	1.9e-05	2e-05	1.3e-05	2.2e-05	1e-05	1.3e-05	1.3e-05	9.6e-06	1.5e-05	10	15	9.5	7.4	7.7	6.2	4.9	4.5	2.9	3.1	4.2	7.2	16
Hivep2	7.3e-06	1.3e-05	5.2e-06	5.6e-06	1.1e-05	2.3e-05	4e-05	1.7e-05	1.5e-05	1e-05	4.9e-05	4.1e-06	4e-06	7.7	11	2.4	4.4	4.5	7.7	13	2.9	4.9	1.9	10	4.1	4.2
Hivep3	1.1e-06	0	8.8e-07	0	0	0	0	1.3e-05	9.4e-06	1.6e-05	2.8e-05	2.6e-06	1.7e-06	1.7	0	0.6	0	0	0	0	2.6	2.4	3.5	7.2	2.5	2.1
Hjurp	0.00014	8.2e-05	7.9e-05	9.2e-05	8.1e-05	7.4e-05	2.5e-05	0.00016	0.0001	0.00018	0.00011	7.4e-05	0.00018	68	52	40	41	28	20	10	28	25	25	21	45	82
Hk1	6.3e-07	7.4e-07	0	0	0	2.4e-06	3e-06	1.3e-05	1.5e-05	2.9e-06	6.3e-05	4e-07	0	0.85	0.81	0	0	0	0.96	0.69	2.3	3.3	0.77	13	0.33	0
Hk2	1.5e-05	7.1e-07	0	1.7e-06	1.1e-06	3.8e-06	1.8e-05	0.00012	8.2e-05	5.9e-05	3.1e-06	3.9e-05	3e-05	14	1.2	0	1.5	0.64	0.96	6.3	24	21	12	1.2	30	28
Hkdc1	5.1e-05	0.00018	0.0002	0.00023	0.00016	0.00017	8.2e-05	3.4e-05	2.2e-05	3.4e-05	1.5e-05	4.5e-06	4.8e-06	37	80	68	75	48	36	21	7.1	6.1	5.8	3.6	4.1	4.8
Hlcs	3.9e-06	1.4e-06	0	0	2.4e-07	6.3e-07	0	4.1e-06	8.8e-06	1.4e-05	1e-05	4e-06	3.9e-06	4.7	1.6	0	0	0.32	0.48	0	0.97	2.5	2.3	3	4.1	4.5
Hlf	2.7e-06	7.1e-06	9.9e-06	6.3e-06	1.6e-06	0	0	0	0	0	0	9.1e-07	0	1.3	5.7	5.4	2.9	0.64	0	0	0	0	0	0	0.82	0
Hltf	1.3e-05	7.1e-06	2.3e-06	1.1e-05	7.2e-06	5.2e-06	0	2.8e-05	2e-05	2.4e-05	3.6e-05	6.7e-06	1.6e-05	14	6.9	1.8	4.4	2.9	1.9	0	6.8	5.5	4.2	7.2	5.9	16
Hmbox1	2.6e-05	2.3e-05	2.3e-05	2.5e-05	2.4e-05	1.9e-05	1.2e-05	3.8e-05	3.1e-05	4.4e-05	4.7e-05	3.3e-05	3.4e-05	24	20	13	13	9.3	5.3	4.9	7.1	8.2	8.5	9.6	24	31
Hmbs	6.2e-05	3.7e-05	2.4e-05	2.3e-05	1.5e-05	2.2e-06	1.8e-06	7.4e-05	0.0001	9.9e-05	0.00011	4.6e-05	5.6e-05	46	31	15	12	6.4	1.4	0.69	16	28	19	28	34	45
Hmces	1.3e-05	4e-06	5.5e-06	5.3e-06	4.3e-06	1.2e-05	3.9e-05	4.2e-05	2.9e-05	5.3e-05	6e-05	1.7e-05	2.1e-05	14	4	4.2	2.9	2.2	4.3	13	9.4	8.2	9.6	14	14	20
Hmg20a	8.3e-06	5.5e-06	8.3e-06	5.1e-06	7e-06	6.9e-06	1.9e-06	3e-05	9.5e-06	1.3e-05	1.7e-05	8.8e-06	9.1e-06	8.9	5.7	4.2	2.9	2.2	1.9	0.69	5.2	2.9	2.7	4.8	7.4	11
Hmg20b	9e-05	8.7e-05	0.00011	0.00011	0.00014	0.00015	9.5e-05	0.00014	0.00013	0.00011	0.00013	6.7e-05	8.3e-05	61	53	50	51	43	34	24	32	33	22	34	43	60
Hmga1	1.1e-05	2.9e-06	9.7e-07	0	5e-07	0	4.2e-06	4.3e-05	3.4e-05	9.3e-05	4.9e-05	1.3e-05	1.5e-05	11	2.8	0.6	0	0.32	0	1.4	12	12	22	16	11	15
Hmga1rs1	2.5e-05	1.7e-06	0	0	1.6e-06	0	0	3e-05	1.9e-05	7.2e-05	2.5e-05	2.7e-05	2.3e-05	24	2	0	0	0.32	0	0	8.4	6.3	17	7.8	21	22
Hmga2	1.9e-05	1.4e-07	0	2.6e-06	4.9e-07	1.2e-06	1.5e-06	1.8e-05	8.1e-06	4e-05	5e-06	3.5e-05	3.2e-05	17	0.4	0	1.5	0.32	0.48	0.69	3.2	2	6.2	1.2	26	30
Hmgb1	0.00088	0.00016	8.5e-05	9.6e-05	7.4e-05	4.8e-05	4.3e-05	9.9e-05	9.8e-05	0.00016	0.00016	0.00067	0.001	97	70	45	41	26	14	13	22	23	27	37	98	100
Hmgb2	0.00086	6.7e-05	2.1e-05	4.3e-06	2.5e-05	2.3e-05	1.6e-05	0.00028	0.00041	0.00047	0.00032	0.00031	0.0012	86	36	13	2.9	9.3	5.3	4.9	45	62	62	60	79	100
Hmgb3	9.6e-05	3.8e-05	2.7e-05	2e-05	3.1e-05	9.6e-06	1.2e-06	0.00015	0.00011	0.00025	0.00025	0.00015	0.00019	60	29	17	10	13	3.8	0.69	30	29	41	54	71	84
Hmgcl	3.7e-05	5.2e-05	5.2e-05	2.2e-05	5.6e-05	5.5e-05	4.1e-05	0.0001	0.00013	0.00013	0.00013	3.7e-05	2.7e-05	31	41	30	15	20	17	13	22	30	22	33	27	24
Hmgcr	3e-05	3.4e-05	3e-05	4.2e-05	4.6e-05	4.1e-05	8.9e-06	7.9e-05	8.1e-05	2.7e-05	4.9e-05	1.2e-05	1.9e-05	27	26	14	22	18	12	2.8	15	18	6.2	12	11	17
Hmgcs1	6.6e-05	7.8e-05	4.7e-05	4.6e-05	3.6e-05	3.8e-05	2.8e-05	0.0001	0.00024	6.5e-05	0.00014	2.2e-05	2.7e-05	42	47	26	24	13	13	10	19	46	12	32	17	27
Hmgcs2	4.7e-06	4.3e-06	6.8e-06	9.5e-06	7.2e-07	0	0	4.3e-05	2.9e-05	0.00011	3.8e-05	2.3e-05	1.9e-05	5.5	4.5	4.2	4.4	0.32	0	0	9.4	7.3	17	7.2	16	18
Hmgn1	0.00037	4e-05	6.4e-06	9.6e-07	1.5e-05	6.1e-06	8.6e-06	0.00051	0.00022	0.00047	0.0004	0.0007	0.00079	82	27	4.8	1.5	4.5	1.9	2.8	75	43	63	68	98	100
Hmgn2	0.00025	3.4e-05	1.3e-05	5.2e-06	2e-05	1.7e-05	1.1e-05	6e-05	3.7e-05	4e-05	6.3e-05	0.00022	0.00037	83	28	8.3	2.9	7.7	4.3	4.2	17	13	10	19	71	96
Hmgn3	2.6e-07	0	1.4e-06	0	0	1.7e-06	1.3e-06	0.00047	1.5e-06	3.3e-06	2.1e-05	0	8e-07	0.43	0	0.6	0	0	0.48	0.69	54	0.59	0.77	4.2	0	0.9
Hmgn5	9.6e-05	3.4e-05	1.9e-05	2e-05	1.6e-05	1.3e-05	1.2e-05	0.00019	0.00018	0.00018	0.00015	8.4e-05	0.00012	63	28	10	10	7.4	4.8	4.2	38	42	32	34	50	72
Hmgxb3	8e-06	8.5e-06	5.5e-06	4.1e-06	7.8e-06	1.1e-05	4.4e-06	7.7e-06	1.1e-05	2.3e-05	8.2e-06	8e-06	8.7e-06	11	7.7	4.2	2.9	3.2	3.3	1.4	1.9	2.9	3.8	3	6.9	9.3
Hmgxb4	2.5e-05	7.4e-06	4.4e-06	9.3e-06	8.8e-06	4e-06	7.8e-06	8.7e-06	1.7e-05	2.7e-05	2e-05	2.1e-05	3.2e-05	24	7.3	3.6	2.9	4.2	1.9	2.8	2.3	4.7	4.6	5.4	16	30
Hmmr	2.5e-05	3.5e-07	0	2.9e-06	1.4e-06	0	0	5.6e-06	2.6e-05	2.3e-06	1.2e-05	3.3e-06	4.2e-05	23	0.4	0	1.5	0.32	0	0	1.3	6.3	0.38	3	2.5	34
Hmox2	3.1e-05	3.3e-05	2.9e-05	3.7e-05	2.6e-05	1.9e-05	1.5e-05	0.00011	0.0001	9.6e-05	0.00013	4.1e-05	3.6e-05	28	27	19	16	10	6.2	5.6	24	25	15	30	30	34
Hmx2	0	0	0	0	0	0	0	6.3e-07	0	0	0.00034	0	1.5e-06	0	0	0	0	0	0	0	0.32	0	0	52	0	0.6
Hmx3	0	0	0	0	0	0	0	0	0	0	6e-05	0	6.7e-07	0	0	0	0	0	0	0	0	0	0	16	0	0.6
Hn1	0.00045	0.00044	0.00045	0.00047	0.0005	0.00054	0.0003	0.00062	0.00058	0.00054	0.00065	0.00031	0.00054	97	97	93	88	82	76	51	79	87	71	92	88	99
Hn1l	4.5e-05	1.6e-05	1.5e-05	2.7e-05	1.6e-05	1.1e-05	9.5e-06	5.3e-05	9.5e-05	0.00011	0.00011	3.8e-05	4.4e-05	37	15	8.9	15	6.4	3.3	4.2	13	26	18	25	29	37
Hnf1a	3e-05	2.2e-05	2.6e-05	3.5e-05	2.9e-05	3.3e-05	6.9e-06	3.5e-05	3.4e-05	1.3e-05	2.9e-05	1.1e-05	1.5e-05	27	20	15	16	10	8.6	2.1	7.4	9.2	3.1	6.6	9.5	16
Hnf1aos1	5.4e-06	1.2e-05	8.7e-06	0	1.4e-06	0	0	4e-05	2.2e-05	6.3e-05	5e-06	1.6e-05	9e-06	6	8.9	5.4	0	0.64	0	0	8.7	5.5	12	1.2	13	8.7
Hnf1b	7.6e-06	5.5e-06	1.4e-05	0	9.4e-06	4.9e-06	5e-06	2.4e-05	1.2e-05	1.7e-05	1.5e-05	8.6e-06	9.2e-06	8.1	5.3	8.3	0	4.2	1.4	0.69	4.8	4.1	3.5	4.2	6.7	8.7
Hnf4a	0.0003	0.00021	0.00021	0.00026	0.00031	0.0004	0.00043	0.00019	0.00026	0.00031	0.0002	0.00023	0.00023	91	83	74	75	68	65	69	37	54	45	42	82	90
Hnf4aos	2.8e-06	1.3e-05	1.8e-05	1.6e-05	6.2e-06	0	0	6.6e-07	1.7e-06	1.7e-06	0	1.3e-07	4.7e-07	2.1	9.7	10	7.4	3.2	0	0	0.32	0.59	0.38	0	0.16	0.6
Hnf4g	0.00012	0.00013	0.00011	0.00012	0.00014	0.00011	3.3e-05	0.00011	8.8e-05	0.00013	6.6e-05	6.3e-05	5.4e-05	62	65	55	44	40	26	10	22	22	22	17	40	44
Hnmt	1.9e-07	4.3e-07	0	0	0	0	0	2.6e-06	8e-07	1.9e-06	0	1.2e-06	6.5e-07	0.43	0.4	0	0	0	0	0	0.65	0.2	0.38	0	0.98	0.9
Hnrnpa0	0.00013	5.9e-05	4.2e-05	3.5e-05	2.8e-05	4.2e-05	2.1e-05	7.6e-05	8.6e-05	0.00013	7.3e-05	0.0001	0.00013	70	40	24	18	12	11	8.3	16	23	24	19	56	72
Hnrnpa1	0.00044	0.00014	4.5e-05	4.5e-05	2.5e-05	1.5e-05	3.3e-06	6.5e-05	2.8e-05	6.8e-05	3.8e-05	0.00059	0.00062	93	57	23	21	9.6	5.3	2.1	18	9.4	15	11	97	99
Hnrnpa2b1	0.00084	0.00045	0.0003	0.00029	0.00027	0.00023	0.00016	0.00078	0.00078	0.00084	0.0007	0.00054	0.00068	97	94	77	75	62	49	38	91	95	88	90	96	100
Hnrnpa3	0.00058	0.00032	0.00021	0.00013	0.00015	0.00011	9.7e-05	0.0001	8.3e-05	0.00012	7.2e-05	0.00038	0.00051	98	90	76	51	43	29	26	23	22	20	19	91	98
Hnrnpab	0.00044	0.00017	0.00015	0.00012	0.00012	9.9e-05	8.2e-05	0.00043	0.00038	0.0005	0.00044	0.00032	0.00044	94	79	63	47	39	25	23	66	69	71	73	90	98
Hnrnpc	0.00023	0.00012	8.9e-05	7.9e-05	6.3e-05	7.7e-05	4.4e-05	0.00033	0.00025	0.00036	0.00036	0.00021	0.0002	87	62	43	34	25	22	15	59	55	55	67	82	87
Hnrnpd	0.00015	7.9e-05	4e-05	3.3e-05	2.9e-05	1.8e-05	8.9e-06	0.00013	0.00014	0.00019	0.00011	0.00012	0.00016	76	50	24	19	11	4.3	2.8	28	34	33	27	63	78
Hnrnpdl	0.00013	5.6e-05	6e-05	3.4e-05	3.7e-05	4.1e-05	5.8e-05	0.00021	0.00019	0.00024	0.00023	0.00012	0.00015	69	40	29	16	14	12	18	39	45	40	49	61	81
Hnrnpf	0.00047	0.00029	0.00026	0.00033	0.00022	0.00018	9.2e-05	0.00038	0.00041	0.00043	0.00042	0.00045	0.00047	96	88	78	76	57	44	24	66	75	65	76	95	99
Hnrnph1	0.00013	8.9e-05	6.3e-05	7e-05	5.5e-05	5.1e-05	4.7e-05	0.00021	0.00014	0.0002	0.00017	0.00012	0.00012	74	53	33	31	20	15	13	39	33	33	36	63	70
Hnrnph2	4.9e-05	4.7e-05	4.4e-05	5.5e-05	5.2e-05	3.4e-05	5.1e-05	3.9e-05	2.6e-05	3.3e-05	6.6e-05	4.4e-05	4.2e-05	42	35	26	25	20	11	13	11	9.6	5.8	20	30	36
Hnrnph3	3.6e-05	1.7e-05	1.7e-05	1.1e-05	2e-05	1.1e-05	1.1e-05	0.00016	7.5e-05	8.5e-05	0.00013	4.1e-05	3.5e-05	31	16	11	5.9	8	3.8	3.5	29	19	15	27	30	33
Hnrnpk	0.00039	0.00028	0.00021	0.00021	0.00019	0.00017	0.00014	0.00059	0.00048	0.00055	0.00061	0.00034	0.00033	97	89	73	71	51	40	35	82	79	73	88	92	97
Hnrnpl	7.4e-05	6.7e-05	5.9e-05	3.6e-05	5.9e-05	6.9e-05	2.5e-05	0.00015	0.00015	0.00017	0.00013	6.8e-05	7.6e-05	51	48	29	19	22	18	7.6	33	35	28	32	43	57
Hnrnpll	4.3e-05	4e-05	2.8e-05	2.2e-05	2.3e-05	2.7e-05	5e-06	8.1e-05	6.6e-05	6.8e-05	4.9e-05	3.6e-05	4.1e-05	36	31	16	13	8	7.7	1.4	18	17	13	13	27	31
Hnrnpm	0.00015	7.7e-05	3.6e-05	4.6e-05	4.2e-05	2.5e-05	1.6e-05	0.00033	0.00031	0.00041	0.00037	0.00012	0.00012	73	49	23	24	15	9.6	4.9	55	60	58	64	63	72
Hnrnpr	0.00012	4e-05	3.9e-05	3.6e-05	2.3e-05	1.4e-05	4.2e-06	0.00015	0.00012	0.00022	0.00015	0.00013	0.00015	66	32	20	19	9.6	3.8	0.69	30	30	37	37	66	77
Hnrnpu	0.00032	0.00013	7.8e-05	7.5e-05	6.4e-05	2.9e-05	2.2e-05	0.00029	0.00023	0.00037	0.00026	0.00022	0.00025	92	68	40	32	25	10	7.6	54	48	50	51	83	90
Hnrnpul1	9.1e-05	5.6e-05	5e-05	3.1e-05	4.3e-05	3e-05	2.2e-05	8e-05	7.7e-05	0.00011	9.6e-05	7.1e-05	9.7e-05	57	42	29	16	19	10	9	18	20	19	23	44	64
Hnrnpul2	0.00014	0.00012	0.00013	0.00013	0.00016	0.00015	0.00012	0.00014	0.00017	0.00016	0.00017	8.3e-05	0.00011	78	69	57	49	46	37	33	30	39	27	39	47	72
Hoga1	1.2e-06	8.3e-07	2.2e-06	1.7e-06	8.7e-07	3.7e-06	0	2.5e-06	6e-07	0	1.6e-06	1.6e-06	1.2e-06	1.3	0.81	1.2	1.5	0.32	1.4	0	0.65	0.2	0	0.6	1.6	1.2
Homer1	2.7e-05	2e-05	2.1e-05	1.6e-05	2.1e-05	1.4e-05	6.2e-06	1.1e-05	6.5e-06	7.3e-06	4.1e-05	7.6e-06	8.8e-06	25	17	11	8.8	8.7	4.3	2.8	2.6	1.8	1.9	12	6.5	10
Homer2	6.1e-05	8.4e-05	7.9e-05	6.3e-05	8.1e-05	5e-05	2.8e-05	3.9e-05	0.00014	6.3e-05	7.4e-05	4.8e-05	5.6e-05	46	52	42	28	25	16	8.3	8.7	32	11	19	34	45
Homer3	1.4e-06	7.8e-07	1.8e-06	0	1.7e-06	6.6e-06	0	1.6e-05	4.9e-06	2.9e-06	6.7e-05	3.9e-06	1.7e-06	1.7	0.81	1.2	0	0.64	1.4	0	3.5	1.6	1.2	16	2.9	1.8
Homez	3.6e-06	2.6e-06	2.8e-06	0	1.1e-06	3.2e-06	0	9.5e-06	7.4e-06	1.1e-05	1.8e-05	3.9e-06	3.9e-06	3.8	2.4	1.8	0	0.64	0.96	0	2.3	2.4	1.9	4.2	3.3	3.9
Hook1	0.00012	8e-05	8.4e-05	8.9e-05	9.5e-05	6.8e-05	5.8e-05	8.7e-05	7e-05	0.00018	9.4e-05	0.00018	0.0002	66	51	42	40	30	20	17	17	18	30	20	76	87
Hook2	3.1e-05	3.8e-05	6.4e-05	5.6e-05	7.8e-05	6.6e-05	4.1e-05	8.2e-05	8.9e-05	6.7e-05	7.3e-05	2.5e-05	2e-05	29	31	35	28	25	20	13	17	23	11	20	19	20
Hook3	1.7e-05	2.1e-05	2.3e-05	2.8e-05	2e-05	2e-05	2.1e-05	2e-05	1.7e-05	7.2e-06	2.8e-05	1.2e-05	1.3e-05	18	17	13	12	8.3	6.2	6.3	4.5	4.9	1.9	6	9.7	13
Hopx	9.7e-06	2.2e-06	9.6e-06	3.5e-06	2.8e-06	1.7e-06	0	9.1e-05	3.8e-05	2.9e-05	9e-05	2.7e-05	2.7e-05	11	2	7.1	1.5	1.6	0.96	0	15	9.8	6.2	18	19	26
Hopxos	4.5e-07	7.6e-07	6.6e-07	0	0	0	0	1.6e-05	3.1e-06	4.8e-06	3.2e-05	8.7e-07	1.5e-06	0.85	0.81	0.6	0	0	0	0	3.2	0.98	0.77	7.8	0.65	1.2
Hotairm1	1.9e-07	4.7e-07	0	0	0	0	0	3.4e-06	0	0	3.5e-05	1e-07	0	0.43	0.4	0	0	0	0	0	0.65	0	0	9.6	0.16	0
Hoxa3	1.2e-06	1.5e-06	0	0	0	0	0	2.2e-06	1.1e-06	4e-06	1.5e-05	5.1e-07	1.7e-06	1.7	0.81	0	0	0	0	0	0.65	0.39	0.77	3	0.49	2.1
Hoxa4	0	1.9e-07	0	0	0	0	0	1.4e-06	0	0	9e-06	7e-07	6.6e-07	0	0.4	0	0	0	0	0	0.32	0	0	3	0.65	0.3
Hoxa5	0	4.4e-07	0	0	0	0	0	1.5e-06	1e-06	2.2e-06	1.7e-05	2e-07	2.6e-07	0	0.4	0	0	0	0	0	0.32	0.2	0.38	3.6	0.16	0.3
Hoxa7	6.6e-07	2.6e-07	0	0	0	0	0	0	1e-06	0	0	1.4e-06	1e-06	0.85	0.4	0	0	0	0	0	0	0.2	0	0	0.65	0.9
Hoxa9	0	0	0	0	0	0	0	0	1.9e-06	0	0	5.5e-07	0	0	0	0	0	0	0	0	0	0.59	0	0	0.33	0
Hoxaas3	1.8e-06	0	0	0	0	2.4e-06	2e-06	9.3e-06	1.8e-06	1.6e-05	4.9e-05	1.9e-06	1.7e-06	1.7	0	0	0	0	0.48	0.69	1.9	0.59	2.7	11	1.8	2.1
Hoxb2	0	0	1e-06	0	0	0	0	8.9e-06	4.4e-06	1.5e-06	2.4e-06	1.2e-06	5.3e-07	0	0	0.6	0	0	0	0	1.9	0.78	0.38	1.2	0.98	0.6
Hoxb3	5.9e-07	0	0	0	0	0	0	0	0	4.2e-06	1.4e-06	3.9e-07	2.7e-07	0.85	0	0	0	0	0	0	0	0	0.77	0.6	0.16	0.3
Hoxb3os	2.7e-06	6.2e-07	1e-06	0	0	0	0	2.7e-06	0	0	1.2e-06	2.7e-06	1.5e-06	3.4	0.4	0.6	0	0	0	0	0.65	0	0	0.6	2	1.8
Hoxb4	8.2e-07	0	0	0	3.8e-07	0	0	1.7e-05	4.4e-06	3.1e-06	9.2e-06	2.1e-06	1.9e-06	0.85	0	0	0	0.32	0	0	2.9	0.78	0.38	2.4	1.6	2.1
Hoxb5	0	0	0	0	0	0	0	1.9e-06	3.2e-06	1.3e-06	0	8.1e-07	2.2e-07	0	0	0	0	0	0	0	0.32	0.59	0.38	0	0.65	0.3
Hoxb6	5.3e-07	1.8e-07	1.1e-06	0	0	0	0	7.4e-06	3.9e-06	1.1e-05	1.4e-05	9.3e-07	0	0.85	0.4	0.6	0	0	0	0	0.97	0.78	1.9	2.4	0.65	0
Hoxb7	1.1e-06	0	0	0	0	0	0	2.1e-05	1e-05	1.4e-05	5.7e-06	1e-06	1.1e-06	0.85	0	0	0	0	0	0	4.2	3.1	2.3	1.8	0.49	0.9
Hp1bp3	6.9e-05	4.7e-05	5e-05	3.4e-05	4e-05	2.2e-05	1.1e-05	0.00012	7.3e-05	0.00011	0.00013	6.8e-05	7.8e-05	53	34	27	18	15	7.2	4.2	25	18	15	28	44	54
Hpcal1	2.2e-05	2e-05	2.9e-05	3.7e-05	3.5e-05	2.2e-05	1.8e-05	0.00028	0.00017	6.2e-05	9.9e-05	2.9e-05	3.2e-05	20	19	18	22	15	7.2	8.3	49	41	12	24	23	30
Hpd	5.7e-07	0	0	0	5e-06	0	0	8.6e-05	0.00032	4.1e-05	4.7e-05	4.1e-07	4.3e-07	0.43	0	0	0	1.6	0	0	16	56	6.2	13	0.49	0.6
Hpdl	8.5e-06	6e-06	2.1e-06	0	0	8.8e-07	0	5.8e-06	4.1e-06	1.5e-05	8.5e-06	2.9e-06	2.9e-06	9.4	5.7	1.8	0	0	0.48	0	1.3	1.4	3.1	3	2.6	3
Hpgd	3.3e-05	0.00012	0.00022	0.00017	0.00018	0.0001	9.2e-05	4e-05	0.00011	8.5e-05	0.0001	1.7e-05	2.1e-05	24	64	71	56	48	24	23	8.1	24	15	22	13	19
Hpgds	6.9e-07	0	0	0	2.3e-06	0	0	7.1e-06	2.3e-06	3e-06	0.00039	1.7e-06	1.1e-06	0.85	0	0	0	0.96	0	0	1.6	0.78	0.38	64	1.5	1.5
Hpn	3e-07	0	0	0	0	0	0	2.8e-06	1.2e-05	5e-06	8.4e-06	6.4e-07	1.9e-06	0.43	0	0	0	0	0	0	0.65	2.5	1.2	1.2	0.65	1.5
Hprt	8.9e-05	6.1e-05	8e-05	6e-05	6.8e-05	4.1e-05	3.8e-05	0.00024	0.00029	0.00024	0.0003	9.8e-05	0.0001	60	46	42	29	28	13	14	42	59	38	59	56	68
Hps1	7.7e-06	7.1e-06	5.9e-06	7.7e-06	7e-06	3.3e-06	0	1.6e-05	1.8e-05	4e-05	1.9e-05	5.9e-06	8.7e-06	8.5	6.9	3	4.4	2.9	1.4	0	4.5	5.1	6.9	6	4.6	9.6
Hps3	8.2e-06	9.4e-06	6.9e-06	1.7e-05	3.7e-06	6.1e-06	0	8.7e-06	7.4e-06	1.2e-05	6.8e-06	5.6e-06	7.7e-06	9.4	9.3	4.2	8.8	1.6	1.4	0	1.6	2	1.5	2.4	4.7	7.5
Hps4	1.1e-05	1.1e-05	1.2e-05	1.9e-05	1.6e-05	2e-05	7.1e-06	5.1e-05	3.7e-05	5.2e-05	4e-05	2.1e-05	1.9e-05	11	9.7	7.1	8.8	6.1	5.3	2.8	9.4	9.4	9.2	11	15	20
Hps5	1.6e-05	2.6e-05	4e-05	2.6e-05	4.2e-05	3e-05	1.2e-05	1.9e-05	1.8e-05	1.2e-05	3e-05	6.3e-06	5.4e-06	11	23	22	16	15	8.6	2.8	4.2	4.5	3.1	6	5.2	6
Hps6	2.9e-06	2.3e-06	2e-06	3.2e-06	0	8.5e-07	1.2e-06	9.9e-06	5.1e-06	5.7e-06	6.5e-06	1.8e-06	2.1e-06	3	2.8	1.2	1.5	0	0.48	0.69	1.9	1.4	0.77	2.4	1.5	2.4
Hpse	1.1e-05	8.2e-06	8.3e-06	0	4e-06	2e-06	4.9e-06	1.1e-05	8.4e-06	1.2e-05	1.7e-06	3.4e-06	3.2e-06	13	6.9	5.4	0	1.6	0.48	1.4	2.6	2.2	1.9	0.6	2.8	4.2
Hr	2.9e-06	2e-06	0	0	0	0	0	6.6e-06	4.7e-06	5.4e-06	7.3e-06	1.7e-06	2.5e-06	3.8	2	0	0	0	0	0	1.6	1.8	0.77	2.4	1.5	3.3
Hras	0.00013	0.00012	0.00011	8.9e-05	7.7e-05	8.6e-05	3.9e-05	0.00016	0.00021	9.8e-05	0.00021	8.2e-05	0.00012	74	68	48	40	27	23	13	31	45	18	46	50	70
Hrh1	9.9e-07	3.2e-07	1.6e-06	2.6e-06	2.4e-06	2.1e-06	0	0	1.8e-06	0	0	2.2e-07	0	0.85	0.4	1.2	1.5	0.96	0.96	0	0	0.59	0	0	0.16	0
Hrsp12	1.4e-05	7.9e-06	3.3e-06	8.9e-06	2.7e-06	3.3e-06	0	0.00011	9.7e-05	0.00012	0.00013	3.8e-05	3.3e-05	15	8.1	2.4	4.4	1.3	1.4	0	24	24	20	33	29	33
Hs1bp3	5.9e-06	4.9e-06	6.5e-06	8.8e-06	3.5e-06	2.6e-06	4.9e-06	1.6e-05	7.3e-06	1.8e-05	1.1e-06	5.7e-06	7e-06	7.2	4	4.2	4.4	1.9	0.96	2.1	2.6	1.8	3.1	0.6	5.4	7.5
Hs2st1	2.1e-05	9.8e-06	2.9e-05	2.3e-05	1.8e-05	1.4e-05	7.7e-06	2.7e-05	1.6e-05	1.7e-05	1.5e-05	1.9e-05	2.4e-05	19	9.3	17	12	8.3	4.3	3.5	5.2	4.5	2.7	4.2	15	24
Hs3st1	6.4e-06	3.8e-06	2.4e-06	3.3e-06	3e-06	8.6e-07	3.9e-06	1.8e-05	4.4e-05	2.6e-05	1e-05	1e-05	1.1e-05	6.4	4	1.2	2.9	1.3	0.48	0.69	3.5	11	5	3	8.3	12
Hs3st6	0	0	0	0	0	0	0	6.3e-06	4.5e-07	0	0	1e-07	2.6e-07	0	0	0	0	0	0	0	1.6	0.2	0	0	0.16	0.3
Hs6st1	2.7e-05	2.3e-05	1.4e-05	3.1e-05	1.4e-05	2.4e-05	6.3e-06	6.6e-05	4e-05	4.2e-05	3.5e-05	1.3e-05	1.8e-05	27	21	9.5	15	6.7	6.7	2.1	14	11	7.3	8.4	11	18
Hsbp1	0.00016	0.00017	0.00023	0.0002	0.00021	0.00021	0.00015	0.00045	0.00042	0.00033	0.00045	0.00015	0.00013	74	79	70	57	54	45	37	66	73	51	73	68	72
Hsbp1l1	5.3e-07	0	0	0	0	0	0	2.8e-05	2e-05	1.1e-05	0.00014	2.8e-06	2.8e-06	0.43	0	0	0	0	0	0	5.2	5.1	1.9	29	2.5	3.3
Hscb	2.1e-05	1.5e-05	1.6e-05	5.2e-06	3.6e-06	7e-06	0	7.3e-05	5.2e-05	9.1e-05	8.1e-05	3.6e-05	2.9e-05	22	13	10	2.9	1.9	2.4	0	15	14	15	19	27	27
Hsd11b2	2.2e-05	7.4e-06	1.1e-06	0	0	0	0	2.9e-05	0.00011	5.8e-06	1.1e-05	2.9e-06	7.3e-06	19	7.3	0.6	0	0	0	0	6.8	25	1.2	3	2.8	5.1
Hsd17b10	0.00012	8.3e-05	4e-05	1.7e-05	1.5e-05	5.6e-06	3.6e-06	0.00028	0.00032	0.00042	0.00033	0.0002	0.00017	72	51	25	10	5.8	1.4	1.4	49	61	59	61	75	81
Hsd17b11	7.7e-05	0.00018	0.00046	0.00057	0.00071	0.00077	0.00036	4.6e-05	3.6e-05	4.2e-05	7.7e-05	2.8e-05	2.5e-05	46	75	90	94	89	82	62	10	9.8	8.1	21	22	25
Hsd17b12	0.00012	8.9e-05	3.8e-05	5.6e-05	3.2e-05	5.9e-05	3.4e-05	0.00013	0.00018	0.0002	0.00022	7.5e-05	8.1e-05	71	53	22	26	13	16	9	26	41	35	46	47	62
Hsd17b13	2.5e-05	7e-05	8.6e-05	6.2e-05	4.2e-05	1.8e-05	6.7e-06	1.7e-05	7.1e-06	3.9e-05	1.1e-05	2.2e-05	1.3e-05	23	45	39	26	15	3.8	1.4	2.9	2.4	6.2	3.6	16	14
Hsd17b14	0	5.7e-07	0	0	0	0	0	2.7e-07	0	6.7e-06	0	4.1e-06	3.7e-06	0	0.4	0	0	0	0	0	0.32	0	1.2	0	3.4	3.6
Hsd17b2	1.8e-05	5.3e-05	4.8e-05	7e-05	6.5e-05	0.00011	0.00016	1.3e-05	0.00016	2.8e-05	9.5e-05	2.7e-06	5.5e-07	15	35	26	29	23	25	38	3.2	31	4.6	23	2	0.6
Hsd17b4	4.2e-05	0.00014	0.00021	0.0002	0.00016	6.7e-05	9.6e-06	0.0001	7.7e-05	0.00016	7.8e-05	3.6e-05	3.6e-05	35	65	70	63	46	18	3.5	21	20	26	19	26	33
Hsd17b6	1.2e-05	9.9e-05	0.00027	0.00025	0.00022	0.00012	2.4e-05	3e-06	9.4e-07	1.1e-05	0	2.1e-06	1.3e-06	9.4	47	77	65	54	27	6.3	0.65	0.39	1.9	0	1.8	1.2
Hsd17b7	1.6e-05	1.5e-05	2.1e-05	2.4e-05	1.7e-05	1.8e-05	1.1e-05	2.6e-06	1.2e-05	1.3e-05	6.7e-06	6.3e-06	9e-06	17	15	11	12	7.7	6.2	4.2	0.65	3.3	1.9	1.2	6.1	10
Hsd3b2	5.3e-07	0	6.1e-07	0	0	1.3e-06	2e-06	0	0	1.5e-06	3.7e-06	0	1.7e-07	0.43	0	0.6	0	0	0.48	0.69	0	0	0.38	0.6	0	0.3
Hsd3b3	8.1e-06	1.9e-05	2.5e-05	3.6e-05	3.5e-05	4.1e-05	1.8e-05	1.8e-06	6.4e-06	1.1e-05	6.6e-06	0	5.1e-07	7.7	15	15	13	13	12	5.6	0.65	1.8	1.5	1.8	0	0.6
Hsd3b7	7.6e-07	4.2e-07	0	0	0	0	0	4e-07	0	0	0	3.7e-07	8e-07	0.85	0.4	0	0	0	0	0	0.32	0	0	0	0.49	0.9
Hsdl1	1.2e-05	1.4e-05	1.8e-05	2.1e-05	2e-05	2.7e-05	6.5e-06	4.1e-05	4e-05	3.1e-05	2.6e-05	8e-06	1.2e-05	12	13	12	10	7.1	8.1	2.8	8.4	10	5	7.2	6.7	13
Hsdl2	1.8e-05	4.1e-05	5e-05	5.3e-05	3.4e-05	2.6e-05	1e-05	3.3e-05	2.5e-05	3.6e-05	5.7e-05	1.2e-05	9.9e-06	17	30	28	26	14	9.6	3.5	7.4	6.3	5.8	15	9.7	11
Hsf1	2.3e-05	5.7e-06	3.9e-06	0	3.2e-06	3.5e-06	3.5e-06	3.5e-05	3e-05	4.2e-05	3.1e-05	1.6e-05	1.7e-05	22	6.5	2.4	0	1.9	0.96	0.69	7.7	8	8.1	7.8	14	18
Hsf2	2.9e-06	4.3e-07	5.6e-07	0	2e-06	7.4e-07	0	1.6e-05	8.8e-07	0	3.2e-06	6.4e-06	4.9e-06	3.4	0.81	0.6	0	0.32	0.48	0	2.6	0.2	0	1.2	4.1	4.8
Hsf2bp	0	3.9e-07	0	0	0	0	4.1e-06	0	4e-07	0	0	3.5e-07	1.8e-07	0	0.4	0	0	0	0	1.4	0	0.2	0	0	0.33	0.3
Hsh2d	2.4e-07	2.4e-07	0	0	0	0	0	0	4.7e-06	0	0	8.9e-07	4.6e-07	0.43	0.4	0	0	0	0	0	0	1.4	0	0	0.33	0.3
Hsp90aa1	0.0006	0.00021	0.00013	0.00011	0.00011	0.0001	7e-05	0.00035	0.00023	0.0004	0.00041	0.00051	0.00082	95	77	54	40	36	28	21	62	48	59	70	94	99
Hsp90ab1	0.0016	0.00084	0.00031	0.00025	0.0002	0.00013	0.0001	0.0011	0.00092	0.0013	0.001	0.0027	0.0024	100	98	80	66	48	30	30	99	96	97	99	100	100
Hsp90b1	0.0004	0.00033	0.00017	8.9e-05	0.00011	7.8e-05	5.6e-05	0.00052	0.00068	0.0004	0.00051	0.00015	0.00021	95	91	61	38	35	21	19	74	88	55	76	66	86
Hspa13	1.8e-05	2.4e-05	2.7e-05	4.1e-05	2.2e-05	2.2e-05	1.8e-05	1.6e-05	2.7e-05	1.2e-05	3.1e-06	8.8e-06	8.2e-06	17	21	15	16	8	6.7	5.6	3.5	6.5	2.7	1.2	7	8.1
Hspa14	3.5e-05	8.3e-06	1.3e-05	1.2e-05	6.6e-06	1.3e-05	2.8e-06	7.9e-05	8.2e-05	9.6e-05	9.2e-05	2.8e-05	3.3e-05	31	8.1	7.7	7.4	2.6	3.3	1.4	15	21	16	23	23	32
Hspa1a	2.7e-05	2.4e-05	6.9e-06	6.3e-06	2.7e-06	7.7e-06	1.4e-05	4.9e-06	2.2e-06	6.2e-06	2.6e-06	3.5e-06	8.9e-06	20	16	4.8	2.9	1.3	1.4	3.5	0.65	0.78	0.38	0.6	2.8	8.1
Hspa1b	1.6e-05	1.7e-05	4.7e-06	1.6e-06	3.9e-06	4.9e-06	8.2e-06	0	3.8e-07	0	1.9e-06	1.4e-06	7e-06	14	13	3.6	1.5	1.6	1.4	2.8	0	0.2	0	0.6	1.1	6.3
Hspa2	0	0	0	0	0	0	0	5.5e-06	0	1.8e-06	1e-05	8.5e-07	5.1e-07	0	0	0	0	0	0	0	0.97	0	0.38	3.6	0.49	0.6
Hspa4	8.6e-05	6e-05	8.5e-05	6.7e-05	6.8e-05	5.9e-05	3.7e-05	0.00011	0.00012	0.00017	0.00019	8.1e-05	8.7e-05	56	45	43	25	23	17	11	22	31	29	41	50	59
Hspa4l	6.1e-05	2.6e-05	1.5e-05	2.6e-05	1.9e-05	1.7e-05	5.6e-06	0.0001	1.8e-05	3.3e-05	8.5e-05	2.7e-05	4.6e-05	47	22	8.9	16	8	4.3	2.1	18	5.1	5	19	21	40
Hspa5	0.00036	0.0004	0.00027	0.00018	0.00017	7.1e-05	9.7e-05	0.00034	0.00066	0.00038	0.00031	0.00011	0.00013	89	95	71	59	43	21	22	54	85	48	57	56	70
Hspa8	0.0016	0.0014	0.0011	0.00093	0.00088	0.00076	0.00039	0.00091	0.00064	0.00097	0.00093	0.0024	0.002	100	100	99	97	90	85	65	96	91	94	98	100	100
Hspa9	0.00037	0.00025	0.00015	0.00012	7.6e-05	5.3e-05	2e-05	0.00022	0.00023	0.00045	0.00024	0.00023	0.00026	92	84	60	41	26	16	4.9	41	50	63	49	83	91
Hspb11	1.9e-05	1.4e-05	1.5e-05	8.6e-06	5.7e-06	3.6e-06	0	7.8e-05	5e-05	5.7e-05	0.00017	2.6e-05	2.6e-05	20	14	10	4.4	2.2	1.4	0	15	13	9.6	34	20	25
Hspb6	3.2e-06	2e-06	0	0	1.2e-06	1.5e-06	1.9e-06	5.4e-06	3.4e-06	5.3e-06	2.6e-06	1.5e-06	2.3e-06	4.7	1.6	0	0	0.64	0.48	0.69	1.3	1.2	0.77	1.2	0.98	2.7
Hspbap1	3.6e-06	2.5e-06	4.2e-06	0	0	5.7e-06	1.2e-06	2.5e-05	1.8e-05	2.5e-05	1.3e-05	3.4e-06	4.1e-06	4.3	2.4	2.4	0	0	1.4	0.69	5.5	4.5	4.2	3.6	2.8	3.9
Hspbp1	3.4e-05	1e-05	5.8e-06	0	2.7e-06	5.7e-06	3.8e-06	8e-05	6.5e-05	9.6e-05	9.4e-05	2.8e-05	3.2e-05	27	10	3.6	0	0.96	1.9	1.4	18	16	16	25	21	29
Hspd1	0.00061	0.00022	5.1e-05	2.7e-05	3.8e-05	2.1e-05	2.1e-05	0.00027	0.00029	0.00057	0.0003	0.0005	0.00053	97	73	29	13	14	6.2	5.6	49	58	72	54	95	99
Hspe1	0.0013	0.00053	0.00012	8.4e-05	5.8e-05	4.3e-05	3.4e-05	0.00049	0.00055	0.00091	0.0006	0.0013	0.0014	100	92	54	38	20	12	9	72	84	93	84	100	100
Hspg2	8.4e-06	2.6e-06	5.6e-07	0	0	0	2.3e-06	1.1e-05	2.2e-06	4.3e-05	1.3e-05	9.9e-06	7.3e-06	9.4	3.2	0.6	0	0	0	0.69	2.9	0.78	6.5	3.6	8	7.2
Hsph1	0.00012	4.9e-05	1.3e-05	8.3e-06	4e-06	2.2e-06	0	8.1e-05	4.1e-05	9.8e-05	9.5e-05	8.9e-05	0.0001	66	34	8.9	4.4	2.2	0.96	0	16	11	18	21	51	63
Htatip2	3.4e-05	4.7e-05	3.4e-05	4.1e-05	3.3e-05	3.4e-05	1.2e-05	8.3e-05	7.7e-05	6.7e-05	0.00014	1.6e-05	1.8e-05	31	35	20	18	12	8.6	4.2	17	19	12	33	14	16
Htatsf1	2.8e-05	1.8e-05	2.1e-05	1.6e-05	1.8e-05	1.8e-05	5.4e-06	6.3e-05	7.3e-05	7.8e-05	7.3e-05	3.2e-05	3.6e-05	27	16	13	8.8	5.4	6.2	2.1	13	18	14	15	24	31
Htr4	6.5e-07	0	0	0	2.7e-07	0	0	0	1.5e-06	1.4e-05	5.1e-06	1.9e-06	1.9e-06	0.85	0	0	0	0.32	0	0	0	0.59	1.9	1.2	2	2.4
Htra2	1.7e-05	9.8e-06	1.2e-05	1.7e-05	5e-06	0	2.3e-06	7.4e-05	5.7e-05	0.0001	5.1e-05	1.9e-05	1.9e-05	17	8.5	8.3	10	2.2	0	0.69	16	15	17	14	14	20
Htt	3.2e-05	1.5e-05	1.9e-05	1.6e-05	2.4e-05	1.4e-05	1.2e-05	5.3e-05	4.1e-05	4.7e-05	5e-05	2.5e-05	2.8e-05	28	13	11	7.4	8.7	4.3	4.2	10	10	10	9.6	21	25
Hunk	1.9e-06	4.3e-07	0	0	0	0	4.2e-06	1.9e-05	2.8e-06	3.4e-05	8e-06	1.5e-05	1.5e-05	2.6	0.4	0	0	0	0	0.69	3.2	1.2	5.4	2.4	12	15
Hus1	9e-06	7.1e-07	2.8e-06	2.5e-06	2.5e-06	0	3.2e-06	1.4e-05	6.5e-06	1.3e-05	3.8e-06	3.9e-06	9.4e-06	9.4	0.81	1.8	1.5	0.96	0	1.4	3.2	2.2	1.9	1.2	3.1	9.9
Huwe1	8.4e-05	6.3e-05	3.1e-05	2.9e-05	4.4e-05	3.2e-05	2.5e-06	7.2e-05	7.1e-05	0.00012	9.5e-05	7.2e-05	7.4e-05	57	46	18	13	18	9.6	1.4	16	18	21	23	45	58
Hyal1	6.9e-06	3.8e-06	8.3e-06	5.2e-06	6.5e-06	8.9e-06	0	2.9e-05	1.5e-05	1.2e-05	2.8e-05	1e-05	8.6e-06	7.2	4.5	4.8	2.9	2.9	2.4	0	4.5	3.7	2.7	4.8	8.7	9.9
Hyal2	2.7e-05	4.8e-05	6.5e-05	5.5e-05	6.1e-05	6.3e-05	3.6e-05	7e-05	6e-05	8.9e-05	0.00011	1.8e-05	2e-05	28	38	33	25	21	18	9.7	15	16	16	26	14	21
Hyal3	1.2e-06	1.5e-06	3.7e-06	0	7.3e-07	1.2e-06	0	3.9e-06	0	1.9e-06	8.4e-06	1.9e-06	1.3e-06	1.3	1.6	1.2	0	0.32	0.48	0	0.65	0	0.38	2.4	1.6	1.5
Hykk	1e-06	7.7e-06	7.9e-06	7.7e-06	7.7e-06	1e-06	0	1e-06	5.5e-07	2.5e-06	1.3e-06	4e-07	1.2e-06	1.3	5.7	5.4	4.4	2.6	0.48	0	0.32	0.2	0.38	0.6	0.33	1.5
Hyls1	2.3e-06	0	0	0	0	0	0	2e-05	5.1e-06	6.1e-06	1e-05	2e-06	3e-06	2.6	0	0	0	0	0	0	4.5	1.8	1.2	1.8	1.6	3.3
Hyou1	2.2e-05	2e-05	5.9e-06	6.4e-06	8.2e-06	1.5e-06	0	1.5e-05	5.1e-05	1.6e-05	1.6e-05	4.9e-06	7.6e-06	22	18	3	2.9	3.8	0.48	0	3.5	12	1.9	3	4.4	7.5
Hypk	0.00012	8.5e-05	5e-05	5.7e-05	3.3e-05	2.3e-05	1.2e-05	0.00031	0.00036	0.00036	0.0004	8e-05	7.5e-05	69	54	29	24	15	6.2	4.2	58	70	58	75	48	55
Iah1	3e-05	6.1e-05	7.9e-05	5.8e-05	4.8e-05	1.9e-05	1e-05	0.00012	0.00014	0.0002	0.00016	3.2e-05	3.2e-05	28	43	39	29	18	7.2	3.5	25	34	33	35	23	30
Iapp	2.8e-06	8e-07	0	3.9e-06	8.1e-07	0	0	0.00011	1.4e-06	9.1e-07	0	6.1e-07	3.2e-07	2.1	0.81	0	1.5	0.32	0	0	8.1	0.78	0.38	0	0.33	0.3
Iars	3.3e-05	2.4e-05	1e-05	9.9e-06	7.7e-06	1.2e-06	0	2.4e-05	5.6e-05	8.4e-05	3.5e-05	3.3e-05	3.3e-05	30	21	6.5	5.9	3.2	0.48	0	6.5	15	13	10	24	29
Iars2	2.7e-05	1.4e-05	1.1e-05	7.6e-06	4.2e-06	0	9.1e-06	5.3e-05	5.7e-05	0.00012	5.1e-05	2e-05	2.2e-05	25	13	6	4.4	2.2	0	2.8	11	14	18	13	15	22
Iba57	1.1e-05	6.7e-06	6.3e-06	1.1e-05	6.5e-06	4.2e-06	6.8e-07	1.8e-05	1.4e-05	1.9e-05	1.8e-05	1.2e-05	9.4e-06	11	6.1	4.2	5.9	2.6	1.4	0.69	3.5	3.1	5	4.2	10	11
Ibtk	4.7e-05	3.8e-05	1.3e-05	1.9e-05	1.2e-05	2.1e-05	6.4e-06	3.8e-05	6.4e-05	5.3e-05	3.2e-05	3.5e-05	4.1e-05	40	31	7.7	10	5.8	6.2	2.8	8.4	15	8.8	9	26	35
Ica1	1.4e-06	0	0	4.3e-06	1.1e-06	0	0	0.00017	0.00011	2.8e-05	1.9e-05	5.7e-06	6.3e-06	1.7	0	0	1.5	0.32	0	0	25	25	4.2	4.8	5.1	6
Icam1	3.8e-07	0	0	0	0	0	0	2e-06	2.3e-06	0	0	2.2e-07	4.8e-07	0.43	0	0	0	0	0	0	0.65	0.78	0	0	0.16	0.6
Icam4	1.7e-07	0	1.1e-06	3.3e-06	0	0	0	2.7e-07	2.6e-07	0	0	3.2e-07	0	0.43	0	0.6	1.5	0	0	0	0.32	0.2	0	0	0.33	0
Ice1	1.7e-05	8.8e-06	4.1e-06	6e-06	2e-06	8.1e-07	0	1.9e-05	1.3e-05	2.8e-05	1.8e-05	1.9e-05	1.2e-05	18	9.7	3	4.4	0.96	0.48	0	3.9	3.7	4.2	4.8	15	14
Ice2	1.2e-05	4.7e-06	3e-06	2.6e-06	2e-06	3.8e-06	0	1.8e-05	1e-05	1.6e-05	1.9e-05	7.5e-06	8.3e-06	13	5.3	2.4	1.5	0.96	0.96	0	4.2	2.5	3.5	5.4	6.4	8.7
Ick	3e-05	5.9e-05	2.6e-05	5.1e-05	3.7e-05	2.2e-05	2.1e-05	7e-05	0.00013	2.8e-05	3.5e-05	1.1e-05	1.3e-05	26	42	17	25	14	7.2	5.6	14	31	5	11	9.7	13
Icmt	1.6e-05	2.5e-05	4e-05	2.4e-05	4e-05	3.9e-05	1.9e-05	2.8e-05	3.4e-05	2.1e-05	1.5e-05	1.3e-05	1.4e-05	17	21	23	12	14	11	6.3	7.4	8.6	4.2	3	10	15
Icosl	5.7e-07	5.6e-06	6.6e-06	2.3e-06	3.1e-06	3.4e-06	2.3e-06	3e-05	5.7e-06	6.1e-06	7.3e-06	8.6e-07	2.4e-06	0.85	4.9	3.6	1.5	0.96	0.96	0.69	4.8	1.4	0.77	1.2	0.65	2.4
Ict1	9.1e-05	7.5e-05	5.5e-05	5.5e-05	5.2e-05	2.3e-05	2.7e-06	0.00025	0.00026	0.00024	0.0003	8.3e-05	0.00011	61	51	32	28	19	7.2	1.4	46	54	39	59	50	69
Id1	0.00012	8.7e-05	0.00012	0.00016	0.00018	0.00028	0.00024	0.00014	0.00019	0.0002	0.00012	8.5e-05	0.0001	65	46	48	49	41	48	46	24	33	30	27	42	52
Id2	5.2e-05	2.8e-05	7.4e-05	0.0001	0.00011	5.7e-05	1.7e-05	0.00011	0.00015	5.9e-05	0.00015	4e-05	4.6e-05	36	23	32	46	31	14	6.9	19	30	9.6	29	26	36
Id3	0.00019	0.00016	0.00014	0.00017	0.00025	0.00028	0.00013	0.0002	0.00026	0.00022	0.00015	9e-05	6.7e-05	76	69	54	57	58	50	30	30	43	33	30	40	43
Ide	4.4e-05	3.3e-05	3.3e-05	3e-05	1.8e-05	1.8e-05	5.6e-06	7.1e-05	8.7e-05	9.1e-05	7e-05	2.7e-05	3.9e-05	37	27	20	13	7.7	5.7	1.4	15	21	14	16	22	37
Idh1	0.00011	0.00035	0.0005	0.00032	0.00035	0.00018	7.6e-05	8.1e-05	8.7e-05	6.6e-05	5.7e-05	2.3e-05	1.8e-05	63	90	87	82	67	36	20	16	21	12	18	18	19
Idh2	6.3e-05	3.3e-05	1.7e-05	4.3e-06	4.4e-06	7.7e-07	1.3e-06	0.00028	0.00033	0.0003	0.00023	6.9e-05	8e-05	46	24	9.5	2.9	2.2	0.48	0.69	51	62	46	46	43	57
Idh3a	0.00017	0.00019	0.00017	0.0001	7.7e-05	2.2e-05	1.1e-05	0.0002	0.00028	0.00032	0.00031	0.00013	0.00013	80	80	61	40	29	8.1	3.5	38	57	47	59	64	72
Idh3b	0.00017	0.00018	0.00011	6.9e-05	5.7e-05	3.9e-05	1.3e-05	0.00031	0.00025	0.00037	0.00032	0.00016	0.00014	80	76	51	31	21	11	5.6	55	53	56	64	72	74
Idh3g	0.00011	0.00014	0.00011	8.9e-05	6.4e-05	5e-05	1.4e-05	0.00033	0.00028	0.00039	0.0004	0.0001	9.1e-05	61	70	48	40	25	16	6.3	57	57	56	73	54	62
Idi1	8.7e-05	4.5e-05	6e-06	8.2e-06	6.1e-07	3.3e-06	0	1.8e-06	2.6e-06	3e-06	1.1e-05	3.5e-05	4.6e-05	51	33	4.8	4.4	0.32	0.96	0	0.65	1.2	0.77	3.6	25	37
Idnk	7.2e-05	0.00011	0.00011	9.8e-05	0.0001	6.1e-05	4.7e-05	0.00019	0.00019	0.00015	0.00019	6.3e-05	4.8e-05	54	61	48	44	34	20	15	37	43	25	42	40	41
Ido1	1.1e-06	1.5e-06	1.2e-06	2.9e-06	4.3e-06	9.3e-07	1.2e-06	1.1e-06	5.1e-05	1.8e-06	0	0	2.8e-07	1.7	1.6	0.6	1.5	1.9	0.48	0.69	0.32	3.5	0.38	0	0	0.3
Ids	3.3e-06	6.6e-06	7.7e-06	1.2e-05	8.2e-06	3.5e-06	1.8e-06	7.7e-05	8.1e-06	9.6e-06	2.2e-06	5.4e-06	5e-06	4.3	6.5	5.4	5.9	3.8	1.4	0.69	14	2.2	1.5	0.6	4.7	5.7
Idua	1.9e-06	2.1e-06	5.6e-06	2.3e-06	9.1e-06	8.1e-06	7.6e-06	5.5e-06	3e-06	6.7e-06	0	1.5e-06	1.9e-06	2.6	2	3.6	1.5	3.5	3.3	2.1	1.3	0.59	1.2	0	1.3	2.1
Ier2	5.6e-05	4.2e-05	3.4e-05	3.4e-05	5.5e-05	5.9e-05	9.5e-05	0.00023	0.00032	0.00034	0.00032	0.00013	0.0001	43	33	21	15	20	14	28	42	62	50	62	63	65
Ier3	3.3e-06	7e-06	4.4e-06	3.4e-06	1e-05	1.6e-05	4.6e-06	7.7e-06	3e-06	2e-06	5.5e-06	1.9e-06	1.4e-06	2.6	6.1	2.4	1.5	2.9	4.3	2.1	1.3	1.4	0.38	1.8	1.5	0.9
Ier3ip1	0.00023	0.00022	0.00031	0.00035	0.00028	0.00022	0.00017	0.00032	0.0004	0.00029	0.00029	0.00018	0.00018	91	85	88	84	64	52	40	54	71	45	56	77	86
Ier5	2.8e-05	6.4e-05	7.9e-05	8.5e-05	0.00011	0.00016	0.00014	4.6e-05	4.2e-05	9.3e-05	2.9e-05	2.5e-05	2.9e-05	25	43	38	32	34	39	33	9.7	12	16	8.4	17	27
Ier5l	2.4e-07	0	0	0	0	0	0	2.5e-06	1.3e-06	1.1e-05	0	1.6e-06	1.4e-06	0.43	0	0	0	0	0	0	0.65	0.39	1.2	0	1.5	1.8
Iffo2	4.2e-06	8.4e-07	0	0	5.5e-07	1.7e-06	0	3.9e-05	1.6e-05	5.2e-05	3.1e-06	1.9e-05	1.7e-05	5.1	0.4	0	0	0.32	0.48	0	7.1	4.5	8.1	1.2	15	17
Ifi27	8.1e-06	3.3e-05	7e-05	7.2e-05	7.8e-05	7.2e-05	5.6e-05	0.00028	0.00016	7.4e-05	0.0003	1.8e-05	1.2e-05	8.5	26	32	29	28	21	20	45	33	12	51	13	13
Ifi27l2a	8.8e-07	6.7e-07	0	0	7.1e-07	0	0	1.9e-06	1.3e-05	0	8.3e-06	1.4e-06	6.5e-07	0.85	0.81	0	0	0.32	0	0	0.65	3.3	0	2.4	1.1	0.6
Ifi27l2b	0.00017	0.00064	0.0014	0.0018	0.0019	0.0019	0.0011	0.00017	0.00074	0.00036	0.00025	9.6e-05	6.9e-05	67	95	99	100	97	99	84	34	81	50	45	51	46
Ifi30	0.0001	0.00017	0.00018	0.00012	0.00011	6.4e-05	2.3e-05	0.00021	0.00032	0.00022	0.00024	8.3e-05	8.9e-05	58	77	73	47	38	19	7.6	35	60	33	47	48	56
Ifi35	4.3e-05	8.2e-05	0.00017	0.00026	0.00026	0.00028	0.00016	9.2e-05	0.00012	0.0001	0.00016	3.2e-05	2.6e-05	37	53	62	74	65	54	34	19	27	18	40	23	26
Ifi44	1.1e-06	2.1e-06	2.2e-06	2.3e-06	4.6e-06	3.8e-06	4e-06	1.6e-06	3e-06	0	0	4.1e-07	0	0.85	2	1.2	1.5	1.3	0.96	1.4	0.65	0.98	0	0	0.16	0
Ifi47	1.4e-05	2e-05	3.2e-05	3.9e-05	6.4e-05	5.6e-05	4e-05	3.7e-05	3.6e-05	5.2e-05	3.9e-05	1e-05	8.4e-06	14	18	19	19	21	14	11	8.4	9.6	8.8	9.6	8.2	8.7
Ifih1	1.7e-05	3.1e-05	5.3e-05	5.5e-05	7.4e-05	8e-05	9.1e-05	2e-05	3.6e-05	2.8e-05	1.8e-05	8.7e-06	7.6e-06	16	26	31	28	25	24	27	5.2	8.8	5.4	6.6	7.7	9
Ifit1	7.8e-06	1.2e-05	7.8e-05	0.0002	0.00023	0.00012	0.00021	1.8e-06	3.2e-06	0	1.7e-05	2e-07	2.2e-07	5.5	9.7	20	41	34	26	14	0.65	0.78	0	2.4	0.16	0.3
Ifit1bl1	4.8e-06	1.6e-05	5.7e-05	0.00011	0.00016	4.8e-05	4.5e-05	1.5e-05	4.8e-06	6.4e-06	1.7e-05	5.6e-07	8e-07	4.7	11	13	12	15	8.6	9	3.2	1.8	1.9	3	0.49	1.2
Ifit1bl2	4.4e-06	3.8e-05	0.00017	0.00023	0.00026	0.00029	0.00023	0	2.7e-07	2.8e-06	3.1e-06	1.1e-06	5.1e-07	4.7	25	64	59	64	53	49	0	0.2	0.38	0.6	0.82	0.6
Ifit2	0	2.5e-07	1e-06	4.5e-06	1.6e-06	2.5e-06	0	2e-06	4.3e-07	0	2.5e-06	1.3e-06	2.1e-06	0	0.4	0.6	1.5	0.32	0.96	0	0.65	0.2	0	0.6	1.3	2.4
Ifitm1	0	0	1.2e-06	0	0	0	0	0	0	0	0	3.7e-07	2.4e-07	0	0	0.6	0	0	0	0	0	0	0	0	0.33	0.3
Ifitm2	0.00025	4.1e-05	7.6e-06	2.7e-06	1.3e-05	1.1e-05	1.6e-05	0.00059	0.0006	0.00087	0.00057	0.00069	0.00062	79	29	4.8	1.5	4.8	3.3	4.9	73	87	86	79	98	100
Ifitm3	0.0002	1.4e-05	8.1e-06	0	8e-06	1.4e-05	3.3e-06	0.00025	0.00018	0.00066	0.00016	0.0012	0.00098	46	9.7	4.2	0	2.6	4.3	1.4	36	34	63	30	97	99
Ifitm5	2.9e-07	0	0	0	0	0	0	0	0	0	0	7e-07	1.3e-06	0.43	0	0	0	0	0	0	0	0	0	0	0.82	1.5
Ifitm7	0	0	0	0	0	0	0	0	0	0	0	0	2.5e-07	0	0	0	0	0	0	0	0	0	0	0	0	0.3
Ifnar1	1.4e-05	1.9e-05	2e-05	1.2e-05	8.6e-06	1.9e-05	7.8e-06	3.1e-05	2.3e-05	4.9e-05	3.3e-05	1.5e-05	1.5e-05	15	17	14	5.9	3.8	5.7	2.1	6.1	5.1	7.7	8.4	12	14
Ifnar2	4.2e-06	7.6e-06	1.7e-05	2.2e-05	1.7e-05	1.7e-05	1.3e-05	3e-05	2e-05	2.1e-05	2.8e-05	6.7e-06	6.3e-06	4.3	6.5	11	12	8	6.2	5.6	7.1	5.1	4.2	7.8	6.1	7.2
Ifngr1	7e-05	9.3e-05	6.5e-05	0.00011	0.00011	0.00013	0.00016	8.5e-05	0.00019	0.00023	0.00014	5.3e-05	4.8e-05	50	57	35	47	33	33	40	19	42	34	32	36	40
Ifngr2	9.7e-05	0.00019	0.00025	0.00027	0.00029	0.00023	7.3e-05	8.8e-05	0.0001	0.00018	0.00014	7.8e-05	6.4e-05	61	82	80	75	68	50	22	19	27	31	31	48	48
Ifnlr1	2.7e-06	6.5e-06	8.6e-06	8.3e-06	1.5e-05	1.7e-05	3.1e-05	3.2e-06	6.8e-06	3.1e-06	1.6e-05	1.4e-06	3.8e-07	3	6.5	5.4	4.4	6.4	5.3	7.6	0.65	2	0.38	2.4	1.1	0.6
Ifrd1	3.6e-05	2.5e-05	2.7e-05	3.6e-05	8.2e-05	0.00032	0.0026	5.4e-05	7e-05	7.8e-05	4.1e-05	3.4e-05	2.4e-05	33	19	15	21	23	47	92	11	16	13	10	24	25
Ifrd2	9.2e-05	2.3e-05	1.9e-05	3.8e-05	2.7e-05	2.9e-05	1.4e-05	7.1e-05	0.00013	0.00019	8.2e-05	9.5e-05	0.00011	59	21	12	24	12	10	4.2	15	34	33	22	53	67
Ift122	1.2e-06	0	0	0	0	0	0	2.1e-05	3.9e-07	1.5e-05	8.8e-06	5.6e-06	3.3e-06	1.3	0	0	0	0	0	0	4.2	0.2	3.1	2.4	4.6	3.6
Ift140	7.4e-06	5.2e-06	5.5e-06	2.2e-06	4.9e-06	4.2e-06	0	1.1e-05	5e-06	5.7e-06	1.2e-05	7.7e-06	7.7e-06	7.2	4.9	3.6	1.5	1.9	1.4	0	2.3	1.6	1.2	2.4	7	8.1
Ift172	2.9e-05	5.9e-05	7.2e-05	0.0001	6.8e-05	4.3e-05	2.4e-05	9.3e-05	0.00012	2.1e-05	0.00014	5.7e-06	5.5e-06	26	42	39	41	25	13	7.6	18	26	5	30	4.9	6.6
Ift20	0.00014	0.00026	0.0004	0.00041	0.00041	0.0004	0.00029	0.0004	0.00057	0.00024	0.0003	0.00011	0.00011	75	86	87	88	76	69	52	64	84	40	58	57	68
Ift22	1.4e-05	3.2e-05	4e-05	4.4e-05	4.5e-05	5.9e-05	4.8e-05	0.00014	5.2e-05	2.1e-05	0.0001	1.4e-05	1.8e-05	12	25	21	19	17	15	12	25	13	5.8	23	11	18
Ift27	9.3e-06	9.7e-07	0	1.9e-06	0	8.2e-07	0	7e-05	6.2e-05	6.6e-05	7.2e-05	1.8e-05	2.2e-05	10	1.2	0	1.5	0	0.48	0	14	17	12	16	14	24
Ift43	2.2e-05	1.9e-05	1.5e-05	8.1e-06	1.1e-05	6.8e-06	7.5e-06	6.1e-05	5.2e-05	0.00011	0.00012	3.7e-05	2.8e-05	21	18	10	5.9	4.5	3.3	2.8	12	14	20	24	27	25
Ift46	1.6e-05	1.1e-05	1.8e-05	1.8e-05	3.1e-05	3.3e-05	2.6e-05	8.9e-05	4.2e-05	6.6e-05	4.1e-05	1.6e-05	1.6e-05	16	11	8.9	12	12	8.1	7.6	17	9.6	10	12	12	15
Ift52	1.9e-05	1.9e-05	1.6e-05	1.8e-05	1.2e-05	1.7e-05	0	5.8e-05	4.1e-05	4.8e-05	6.5e-05	1.9e-05	1.8e-05	20	18	9.5	10	4.5	5.3	0	12	12	8.5	18	15	19
Ift74	2e-06	6.4e-07	0	1.8e-06	0	0	0	3e-05	7.5e-06	3e-05	3.5e-05	6.8e-06	7.4e-06	3	0.81	0	1.5	0	0	0	6.1	2.4	5.8	7.2	6.1	9
Ift80	3.8e-06	3.6e-07	0	0	1.4e-06	9.5e-07	0	1.2e-05	5.7e-07	4.3e-06	1.4e-06	1.2e-06	6.8e-06	3	0.4	0	0	0.64	0.48	0	1.9	0.2	0.77	0.6	0.98	7.5
Ift81	5.7e-07	8.3e-07	0	0	1.1e-06	0	0	1.3e-05	6.7e-06	3.9e-06	1e-05	4.4e-06	3.3e-06	0.43	0.81	0	0	0.32	0	0	2.9	1.4	0.77	3	4.1	3.6
Ift88	6.2e-06	2.7e-06	0	0	5.8e-06	0	4e-06	9.4e-06	6.4e-06	1.4e-05	2.8e-05	1.2e-05	6e-06	7.2	2.8	0	0	1.9	0	0.69	1.9	2.2	2.7	5.4	8.5	7.2
Igbp1	6.5e-05	5.7e-05	4.2e-05	3.4e-05	2.1e-05	1.9e-05	7e-06	0.00016	0.00018	0.00024	0.0002	0.00011	7e-05	49	41	23	19	9.3	6.7	2.1	29	38	38	43	58	52
Igdcc4	0	0	0	2.6e-06	0	0	0	2e-06	7.6e-06	2.1e-06	0	8.3e-07	0	0	0	0	1.5	0	0	0	0.32	2.2	0.77	0	0.65	0
Igf1r	1.7e-05	3.2e-06	1.3e-06	0	7.3e-07	0	0	1.3e-05	6.7e-06	8.7e-06	4.9e-06	3.7e-05	4e-05	17	3.2	1.2	0	0.32	0	0	2.6	2	1.9	1.8	26	34
Igf2	4.1e-07	1.4e-06	0	5.1e-06	2.6e-06	3.6e-06	4.5e-06	0	0	0	0	5.3e-07	5.5e-07	0.43	1.6	0	2.9	0.96	0.96	1.4	0	0	0	0	0.49	0.6
Igf2bp2	2.7e-05	2.7e-05	1.2e-05	1.6e-05	2.3e-05	1.4e-05	4.2e-06	1.5e-05	2.8e-05	4.9e-05	3.6e-05	2.7e-05	2.9e-05	25	23	6.5	8.8	8.7	3.8	2.1	3.5	7.5	8.5	9.6	20	25
Igf2bp3	1.6e-05	1.2e-05	1e-05	9.6e-06	4.2e-06	9.3e-06	1e-05	7.9e-06	3.4e-06	1.2e-05	0	2.6e-05	2.5e-05	14	11	6.5	4.4	1.6	2.4	3.5	1.3	0.98	1.9	0	21	25
Igf2r	2.1e-05	2.7e-05	4.2e-05	3.7e-05	3.2e-05	2.1e-05	1.6e-05	6.2e-05	3.8e-05	3.1e-05	2.8e-05	1.8e-05	1.8e-05	21	20	22	19	12	6.7	3.5	12	11	4.2	6	13	16
Igfbp4	2.4e-05	2.8e-06	0	0	2.9e-06	8.5e-07	1.9e-06	7.7e-05	3.5e-05	0.00027	5e-05	0.00015	0.00011	17	2.4	0	0	1.6	0.48	0.69	13	8.2	41	12	67	68
Igfbpl1	0	0	0	0	0	0	0	4.1e-06	0	1.3e-06	5.3e-05	1.9e-07	1.1e-07	0	0	0	0	0	0	0	0.65	0	0.38	11	0.16	0.3
Ighmbp2	5.6e-06	2.1e-06	1.9e-06	0	1.3e-06	1.7e-06	2.2e-06	1.1e-05	1.4e-05	1.9e-05	5.5e-06	5.6e-06	3.6e-06	6	2.4	1.8	0	0.64	0.48	0.69	3.2	3.9	2.7	1.8	4.9	4.2
Igsf11	0	0	0	0	0	0	0	2.1e-06	0	0	0	9.9e-07	7.7e-07	0	0	0	0	0	0	0	0.65	0	0	0	0.65	0.9
Igsf23	3.6e-05	9.5e-05	0.00019	0.00026	0.00029	0.00054	0.00095	9.1e-05	0.0001	3e-05	7.7e-05	2.3e-05	1.7e-05	31	57	69	72	63	77	92	18	24	6.2	16	18	17
Igsf3	1.4e-05	4.3e-05	6.1e-05	8.3e-05	6.4e-05	5.2e-05	2.3e-05	2.5e-06	1.1e-05	1.1e-05	4.2e-05	7.1e-06	5.8e-06	11	29	35	35	24	15	9	0.65	2.4	2.3	9	6.1	6.9
Igsf5	3e-05	6.5e-05	7.8e-05	5.5e-05	6.6e-05	0.00012	9.7e-05	9.6e-05	0.0001	5.5e-05	7.6e-05	1.3e-05	1.4e-05	26	49	39	26	24	28	25	18	23	8.8	17	11	15
Igsf8	1.5e-05	2.9e-06	0	0	0	2.5e-06	0	0.00018	3.9e-05	7.4e-05	0.00018	1.5e-05	2.6e-05	14	3.2	0	0	0	0.96	0	30	11	12	37	12	24
Igsf9	5.9e-05	0.00021	0.0002	0.00022	0.00024	0.00024	6.4e-05	3.5e-05	1.4e-05	2.1e-05	2.1e-05	8.7e-06	6.8e-06	37	83	69	66	63	47	20	7.1	4.3	3.1	6	6.4	6.9
Igtp	5.2e-06	2.1e-05	7.2e-05	5.9e-05	6.2e-05	2.7e-05	1.4e-05	1.1e-05	1.1e-05	1.1e-05	2.5e-05	4.2e-06	3.9e-06	5.1	15	29	19	16	6.2	4.9	2.3	2.9	1.5	7.2	3.4	4.5
Ihh	2e-05	3.7e-05	4.4e-05	3.5e-05	6.2e-05	5.4e-05	3.8e-05	4.1e-05	8.2e-05	2.5e-05	9.2e-06	5.3e-06	3.9e-06	18	30	23	16	21	17	11	7.4	19	4.6	2.4	4.7	4.2
Iigp1	0	0	0	0	0	0	0	0	0	4.7e-06	8.9e-06	4.1e-07	0	0	0	0	0	0	0	0	0	0	1.2	1.2	0.33	0
Ik	4.5e-05	4.3e-05	3.4e-05	3e-05	3.3e-05	3.6e-05	2.3e-05	0.00015	0.00014	0.00014	0.00017	3.4e-05	3.3e-05	40	34	23	15	13	11	9	28	33	24	38	26	30
Ikbip	2.4e-06	6.9e-06	6.1e-06	1.8e-05	7e-06	7e-06	3.4e-06	1.3e-05	5.6e-05	1.3e-05	1.8e-05	5.1e-06	3.4e-06	3.4	6.9	4.2	10	3.8	1.9	1.4	3.2	14	3.1	4.8	4.7	4.2
Ikbkap	6.1e-06	4.5e-06	1e-06	0	1.3e-06	1.2e-06	0	1.7e-05	2.2e-05	4e-05	2.6e-05	1.1e-05	1.1e-05	7.2	4	0.6	0	0.64	0.48	0	3.2	5.1	6.2	4.8	9.3	11
Ikbkb	4e-05	2.3e-05	1.7e-05	2.8e-05	2e-05	2.7e-05	2.3e-05	6.1e-05	5.2e-05	9.5e-05	8e-05	4.9e-05	4.1e-05	32	20	11	12	7.7	8.1	5.6	12	12	15	21	35	38
Ikbke	9.6e-06	1.5e-05	7e-06	2.6e-05	7.8e-06	5.2e-06	6.7e-06	1.9e-05	3e-05	4e-05	7.9e-06	6.5e-06	5e-06	9.8	13	4.2	10	3.8	1.4	2.8	4.2	8	5.8	2.4	5.2	5.7
Ikbkg	1.2e-05	1.6e-05	1.3e-05	1.1e-05	2.1e-05	1.1e-05	1.6e-05	1.8e-05	1.5e-05	1.6e-05	2.5e-05	1.4e-05	1.4e-05	13	15	8.9	5.9	7.1	4.3	3.5	4.5	4.5	1.5	5.4	12	15
Ikzf2	0	0	0	0	0	0	0	3.3e-06	3.2e-06	2.5e-06	4.4e-06	1.2e-06	0	0	0	0	0	0	0	0	0.65	0.78	0.38	1.2	1.1	0
Ikzf4	3.9e-07	0	0	0	0	0	0	1.7e-05	0	0	5.6e-06	0	7e-07	0.43	0	0	0	0	0	0	3.2	0	0	1.2	0	0.6
Ikzf5	1.6e-05	1.5e-05	1.5e-05	1.7e-05	1.6e-05	1.8e-05	9.5e-06	2.6e-05	2.2e-05	2.4e-05	2.1e-05	1.6e-05	1.5e-05	15	13	8.9	7.4	6.7	5.3	4.9	5.8	5.1	3.8	4.2	14	16
Il10rb	3.4e-05	6.8e-05	8.7e-05	7.7e-05	7.8e-05	0.00011	6.4e-05	8.2e-05	9.1e-05	4.7e-05	0.00011	2.1e-05	2e-05	31	45	43	35	29	27	22	18	23	9.2	25	16	20
Il11ra1	5.3e-06	5.8e-06	5.2e-06	4.7e-06	4.9e-06	5.9e-06	0	5.9e-05	4.3e-05	1.3e-05	6.3e-05	6.2e-06	8.8e-06	6	5.7	3.6	2.9	2.6	2.4	0	10	12	2.7	15	5.1	9.3
Il13ra1	3.9e-05	8.6e-05	0.00021	0.00029	0.00025	0.00023	0.00012	1.6e-05	0.00011	2.8e-05	0.00056	1.1e-05	1e-05	31	54	67	85	60	50	34	4.8	26	4.6	76	10	8.7
Il15	6.8e-06	2.4e-05	3.5e-05	3.9e-05	6.1e-05	8.4e-05	0.00014	7.4e-06	2e-06	4.2e-06	5.2e-06	2.8e-06	4.7e-06	8.1	19	21	22	22	22	35	1.6	0.59	1.2	1.2	2.5	3.9
Il15ra	1.4e-05	1.5e-05	1.2e-05	1.9e-05	6.2e-06	1.6e-05	0	2.4e-05	9.6e-06	1.4e-05	2.3e-05	9.3e-06	5.3e-06	14	12	8.9	10	2.9	3.3	0	4.8	3.1	2.7	6	7.4	5.4
Il17d	2.6e-07	0	0	0	0	0	0	3.1e-06	1.7e-06	6e-07	0	6.7e-07	5.5e-07	0.43	0	0	0	0	0	0	0.65	0.59	0.38	0	0.49	0.6
Il17ra	9.8e-06	6.7e-06	1.3e-05	2.8e-05	2.4e-05	1.3e-05	2.4e-05	1.6e-05	1.5e-05	1.5e-05	1.8e-05	3e-06	4.6e-06	8.1	6.5	8.3	15	7.7	3.3	6.3	3.5	4.3	2.7	4.2	2.8	5.1
Il17rb	0	9.4e-07	8.3e-07	0	2.2e-06	2e-06	0	1.4e-06	9e-07	3e-06	6.1e-05	8.6e-07	0	0	0.81	0.6	0	0.64	0.48	0	0.32	0.39	0.77	14	0.65	0
Il17rc	9.3e-05	0.00015	9.5e-05	0.0001	7.9e-05	7e-05	4.1e-05	6.1e-05	0.00012	9.5e-05	4.1e-05	2.3e-05	2.4e-05	57	72	43	43	28	20	10	14	28	15	14	18	23
Il17rd	1.5e-06	6.5e-07	4.7e-06	1.1e-05	3.5e-06	4.5e-06	0	1.5e-06	2.4e-06	9.2e-06	3.9e-06	5.7e-06	6.1e-06	1.7	0.4	1.8	5.9	0.96	1.4	0	0.32	0.59	1.5	1.2	4.7	6
Il17re	1.9e-06	6.3e-07	0	0	0	0	0	0.00012	6.4e-06	1.2e-05	6.9e-06	2.5e-06	3.4e-06	1.7	0.81	0	0	0	0	0	17	1.8	1.5	1.8	2	3.9
Il18	3.2e-05	0.0002	0.00013	7.8e-05	4.1e-05	2.9e-05	2.3e-05	1.3e-05	1.8e-05	2.7e-05	8e-06	4.3e-06	5e-06	17	72	55	37	14	9.1	6.3	2.6	5.1	5	1.8	3.6	5.1
Il18bp	1.5e-06	4e-06	5.7e-06	1.5e-05	7.1e-06	2.2e-05	6.6e-06	4.3e-06	1.4e-05	9.9e-06	2.1e-05	4.6e-07	6.6e-07	1.7	3.2	3	8.8	2.9	6.2	2.1	1.3	3.3	1.9	6	0.49	0.9
Il1rap	2e-06	2.2e-06	1.1e-06	0	0	0	0	1e-06	2.6e-06	1.2e-05	0	8.6e-06	8.2e-06	2.6	1.6	1.2	0	0	0	0	0.32	0.98	1.5	0	6.7	8.4
Il2	3.3e-06	5.1e-07	2.9e-06	2.2e-06	2e-06	5.2e-07	0	4.3e-05	1.4e-05	2e-05	4.2e-05	2.3e-06	2e-06	3.8	0.81	1.8	1.5	0.96	0.48	0	13	4.9	3.8	14	2	2.4
Il33	1.4e-06	1.1e-05	4.4e-05	1.5e-05	2.1e-05	3.8e-06	3.4e-06	0	8.2e-07	0	0	3.9e-07	0	1.3	8.5	19	8.8	7.4	0.96	2.1	0	0.2	0	0	0.33	0
Il3ra	1e-06	4.3e-07	0	0	0	0	7.9e-06	2.6e-05	4e-06	6.4e-06	1.1e-05	1.4e-06	2.8e-06	1.3	0.4	0	0	0	0	1.4	5.2	1.6	0.77	2.4	1.1	3
Il4ra	9.3e-06	2.1e-05	2.2e-05	3e-05	5.2e-05	7.6e-05	8e-05	1.4e-05	3.6e-05	2.4e-05	6.1e-05	5e-06	4.5e-06	8.1	18	14	16	18	19	19	2.9	9.4	4.2	11	3.9	4.5
Il6st	9e-06	7.9e-06	1.1e-05	1.2e-05	1.2e-05	1.6e-05	2.2e-05	2.5e-05	1.6e-05	2e-05	7.1e-06	1.5e-05	1.4e-05	11	7.3	7.1	4.4	4.5	5.3	5.6	5.8	4.5	2.7	3	11	14
Il7	8e-07	2.6e-06	5e-06	3.2e-06	3e-06	0	0	0	3.5e-06	9.4e-07	0	1.3e-06	1.4e-06	0.85	2.4	3	1.5	1.3	0	0	0	0.98	0.38	0	1.1	1.5
Ildr1	1.5e-06	0	0	2.1e-06	0	0	1.5e-06	4.6e-05	2.1e-05	5.1e-06	0.00019	3.5e-06	3e-06	1.7	0	0	1.5	0	0	0.69	9.7	4.9	0.77	39	2.9	2.4
Ilf2	4.7e-05	6.4e-06	3.5e-06	7.1e-06	1.6e-06	8.5e-06	1.1e-05	0.00018	0.00014	0.00015	0.00018	5.8e-05	8.6e-05	39	6.9	1.8	2.9	0.64	1.4	2.8	33	33	25	39	38	61
Ilf3	2.5e-05	6.9e-06	1.6e-06	2.2e-06	4.8e-06	1.3e-06	0	4.3e-05	4.5e-05	9.7e-05	6.4e-05	3.8e-05	5e-05	24	7.3	1.2	1.5	1.9	0.48	0	10	11	15	13	28	44
Ilk	2.1e-05	2.5e-05	2.5e-05	3.7e-05	3.1e-05	2e-05	1.7e-05	8.8e-05	8.8e-05	6.8e-05	0.00011	2.1e-05	2.1e-05	20	23	18	21	12	7.2	5.6	19	22	13	24	16	23
Ilkap	4.4e-05	3.4e-05	2.8e-05	1.9e-05	2.7e-05	1e-05	6.1e-06	0.0002	0.00016	0.00014	0.00015	6.1e-05	6.4e-05	36	26	17	8.8	12	3.8	2.1	38	39	24	37	40	51
Ilvbl	3e-05	6.7e-05	9.9e-05	0.0001	0.00012	0.00011	7.4e-05	6.6e-05	7.9e-05	0.00013	0.0001	2.2e-05	2e-05	25	46	48	43	38	28	22	15	20	21	23	17	20
Immp1l	9.4e-05	9.8e-05	6.7e-05	8.3e-05	4.4e-05	4.1e-05	3.4e-05	0.0002	0.00018	0.00015	0.0002	0.00011	0.00011	64	58	36	41	16	14	9.7	37	42	27	45	60	70
Immp2l	2.2e-05	3.3e-05	5.7e-05	5.5e-05	3.3e-05	1.5e-05	2.3e-05	7.6e-05	3.5e-05	0.00011	6.9e-05	4.7e-05	4.6e-05	22	26	29	25	13	4.8	7.6	15	9.6	17	19	33	40
Immt	0.00014	0.00016	0.00013	0.00012	9.9e-05	6e-05	2e-05	0.00019	0.00014	0.00021	0.00017	0.0001	0.00012	72	77	57	47	32	17	7.6	36	35	33	35	57	70
Imp3	7.6e-05	3.9e-05	1.7e-05	1.2e-05	9.2e-06	6.2e-06	0	0.00025	0.00023	0.00022	0.00024	0.00011	0.00012	56	30	11	7.4	4.8	2.4	0	46	49	34	51	59	72
Imp4	5.1e-05	3.5e-05	2e-05	1.3e-05	1.2e-05	5e-06	7.4e-06	0.00015	0.00013	0.00016	0.00015	5.8e-05	4.9e-05	45	28	11	5.9	4.8	1.9	2.8	32	32	28	33	38	43
Impa1	6.7e-05	0.00011	0.00016	0.00014	0.00012	7e-05	5.3e-05	0.00017	9.7e-05	9.6e-05	0.00016	4.4e-05	4.5e-05	52	64	64	56	38	21	18	33	25	15	36	30	39
Impa2	2.6e-05	4.3e-06	8.4e-07	0	4e-07	0	0	2.3e-05	4.3e-05	9.4e-05	5.1e-05	4.7e-05	5.2e-05	24	4.9	0.6	0	0.32	0	0	5.8	12	18	12	33	43
Impact	6.8e-06	5.3e-06	3.2e-06	8.2e-06	4e-06	9e-06	4.1e-06	6.8e-06	9.4e-06	1.1e-05	1.4e-05	5.9e-06	6e-06	7.2	5.7	1.8	4.4	1.9	1.9	0.69	1.6	2.7	1.9	2.4	4.6	6
Impad1	7.9e-05	5.4e-05	4.5e-05	8.8e-05	5.5e-05	3.9e-05	2.8e-05	5.5e-05	0.00017	5.9e-05	4.5e-05	5.4e-05	7e-05	55	43	27	34	22	12	8.3	12	38	8.8	13	37	51
Impdh1	7.8e-06	4.1e-07	0	0	4.7e-07	0	3.6e-06	8.5e-05	3e-05	1.7e-05	8e-06	8.4e-06	7.7e-06	10	0.81	0	0	0.32	0	0.69	16	8.8	3.5	3	7.7	8.1
Impdh2	0.00021	2.3e-05	7.3e-06	0	9.1e-06	8.5e-07	4.3e-06	8.1e-05	7.2e-05	0.00015	0.00012	0.00062	0.00051	77	19	5.4	0	4.2	0.48	2.1	15	15	24	25	97	98
Inadl	2.1e-05	4.9e-05	7.1e-05	6.5e-05	7.9e-05	9.7e-05	0.0001	3.8e-05	3e-05	4.2e-05	5.3e-05	2.1e-05	1.6e-05	20	37	35	34	26	25	28	8.4	6.7	7.3	13	16	16
Inafm1	1.6e-05	1.3e-05	2.1e-05	2.3e-05	1e-05	1.5e-05	7.8e-06	8.7e-05	0.00011	3.9e-05	5.9e-05	2.4e-05	2.3e-05	17	13	11	12	4.5	4.3	3.5	16	27	6.5	16	19	22
Inafm2	1.7e-05	7.4e-06	2.3e-06	4.5e-06	2.9e-06	2.5e-06	1.3e-06	2.4e-05	1.8e-05	1.6e-05	2.1e-05	1.3e-05	1e-05	16	7.7	1.8	1.5	0.64	0.96	0.69	5.2	4.5	2.7	4.8	9.8	10
Inca1	5.7e-07	1.2e-06	0	0	0	0	0	0	3.2e-06	0	8e-06	4.6e-07	0	0.43	0.81	0	0	0	0	0	0	0.59	0	2.4	0.33	0
Incenp	4.1e-05	2.9e-06	0	3.1e-06	1.7e-06	0	0	2.6e-05	4e-05	4.9e-05	3.3e-05	9e-06	6.7e-05	33	2.8	0	1.5	0.64	0	0	5.8	11	8.1	8.4	7.7	53
Inf2	2e-06	0	0	0	0	0	0	8e-07	9.3e-06	7.2e-06	0	5.1e-07	0	1.7	0	0	0	0	0	0	0.32	2.2	1.2	0	0.49	0
Ing1	3.9e-05	2.9e-05	2.5e-05	1.9e-05	2.2e-05	2.4e-05	2.3e-05	7.5e-05	4.2e-05	4.6e-05	5.9e-05	3.4e-05	4.4e-05	31	24	14	10	8.3	6.7	9	15	12	8.1	16	25	36
Ing2	2.4e-05	1.7e-05	2.6e-05	2.8e-05	1.6e-05	1.5e-05	2.2e-05	5.1e-05	7.4e-05	6e-05	5.9e-05	3.3e-05	3.5e-05	23	16	16	15	7.1	5.7	7.6	10	18	11	15	25	33
Ing3	1e-05	6.5e-06	5.2e-06	3.4e-06	1.1e-05	4.8e-06	1.2e-05	2.4e-05	2e-05	2.2e-05	2e-05	1.1e-05	1.3e-05	8.5	6.9	3.6	1.5	3.5	0.96	3.5	5.8	4.1	4.6	4.8	8.7	14
Ing4	2.5e-05	2.6e-05	3.6e-05	4.6e-05	6.9e-05	0.00011	8.9e-05	0.00014	6.1e-05	0.00011	0.00011	3.5e-05	3.5e-05	23	21	17	24	23	27	23	26	14	18	26	25	32
Ing5	1.4e-05	6.7e-06	4.2e-06	0	4.9e-06	8.6e-06	0	1.9e-05	2.4e-05	2.3e-05	7.6e-06	1.8e-05	2.1e-05	14	6.9	3	0	2.2	3.3	0	4.2	5.5	3.8	2.4	15	20
Inip	1.6e-05	9.6e-06	5.6e-06	1.3e-05	8.9e-06	3.8e-06	2.1e-06	3.2e-05	4.2e-05	3e-05	4.2e-05	2.1e-05	2.8e-05	16	10	3	7.4	4.2	0.96	0.69	7.7	10	5.8	11	17	25
Ino80	2.1e-05	9.9e-06	5.7e-06	1e-05	3.9e-06	6.1e-06	3.2e-06	2e-05	3e-05	1.3e-05	1.7e-05	1.6e-05	1.4e-05	21	9.7	3.6	5.9	1.9	2.4	1.4	4.8	7.1	2.7	5.4	13	16
Ino80b	2.4e-05	1.9e-05	2.2e-05	3.1e-05	1.6e-05	7.1e-06	6.4e-06	0.00012	7.6e-05	0.0001	0.00014	3.5e-05	2.9e-05	25	17	14	16	5.8	2.9	2.1	26	20	19	35	26	28
Ino80c	2.3e-05	2.7e-05	3.6e-05	2e-05	2.7e-05	2.8e-05	2.2e-05	2.6e-05	5.7e-05	1.4e-05	2.2e-05	1.1e-05	9.1e-06	24	23	20	12	11	9.6	8.3	5.5	13	2.7	7.2	9	9.3
Ino80d	5e-05	4.2e-05	3.2e-05	3.8e-05	3e-05	2.2e-05	3.6e-05	6.2e-05	4e-05	7e-05	4.6e-05	4.6e-05	6.6e-05	40	32	18	16	13	7.2	10	13	9.6	11	13	32	52
Ino80dos	9.7e-07	0	0	0	0	0	0	6.8e-06	5.6e-06	1.3e-05	9.4e-06	2.7e-06	3.9e-07	1.3	0	0	0	0	0	0	0.97	1.6	1.5	3.6	2.5	0.6
Ino80e	3.5e-05	1.6e-05	9.9e-06	4.4e-06	7.8e-06	3.7e-06	1.2e-05	5.2e-05	6.5e-05	6.5e-05	9.1e-05	3.2e-05	4e-05	32	15	7.1	2.9	3.2	1.4	2.8	11	16	13	24	25	34
Inpp1	8.8e-06	2.1e-05	2.4e-05	2.2e-05	3.5e-05	2.5e-05	4e-06	1.5e-05	3.3e-05	1.7e-05	1.8e-05	3.7e-06	1.5e-06	11	17	14	13	13	6.7	0.69	2.9	8.2	3.1	5.4	3.1	1.5
Inpp4a	1.7e-05	1.2e-05	2.4e-05	2.7e-05	3.4e-05	3.4e-05	2.2e-05	2.1e-05	4.4e-06	1.7e-05	7.5e-06	1.1e-05	7.8e-06	17	12	14	13	12	9.1	7.6	3.9	1.4	4.2	1.8	7.7	8.4
Inpp4b	9.2e-07	0	0	0	0	0	0	3.8e-07	7.8e-07	0	0	2.1e-07	9.4e-07	1.3	0	0	0	0	0	0	0.32	0.2	0	0	0.16	1.2
Inpp5a	2.9e-05	3.2e-05	3.9e-05	4.5e-05	4.8e-05	4.2e-05	4.7e-05	1.8e-05	3.8e-05	4.4e-05	4.9e-06	9.9e-06	1.8e-05	22	28	20	19	18	11	14	3.2	11	7.7	1.8	8.2	18
Inpp5b	2.8e-05	2.4e-05	2.7e-05	4.2e-05	2.7e-05	2.9e-05	5.9e-06	1.9e-05	2e-05	2.2e-05	0.00021	9.4e-06	1e-05	20	20	17	25	11	10	2.8	3.5	5.7	4.2	46	7.7	11
Inpp5d	0	4.4e-07	7.8e-07	0	0	0	1.4e-06	1.9e-06	7e-07	0	0.00014	2.3e-07	0	0	0.4	0.6	0	0	0	0.69	0.65	0.39	0	27	0.16	0
Inpp5e	9.1e-06	5.5e-06	6.2e-06	8e-06	5.9e-06	9.1e-06	4.4e-06	1.2e-05	7.8e-06	2.7e-05	6.5e-06	6.5e-06	6e-06	8.5	5.7	4.2	4.4	2.2	2.9	2.1	2.3	2.9	5	2.4	5.6	6.6
Inpp5f	1.7e-06	1.7e-06	0	0	0	0	0	1e-05	1.5e-05	1.2e-05	5.4e-06	4.2e-06	6.1e-06	2.6	1.6	0	0	0	0	0	2.3	3.9	2.3	1.8	3.9	6.6
Inpp5j	7.6e-06	8.6e-06	0	1.7e-06	1.8e-06	0	7.8e-06	6.1e-05	3.4e-05	2.9e-05	0.00029	9.3e-06	1.6e-05	8.5	6.9	0	1.5	0.96	0	1.4	12	8.8	5.4	58	7.5	16
Inpp5k	7.8e-06	5.1e-06	1.2e-05	5.4e-06	1.7e-05	2.7e-05	1.4e-05	2.5e-05	2.8e-05	3e-05	3.9e-05	5.9e-06	4.6e-06	8.5	5.7	7.1	2.9	7.7	7.2	3.5	4.8	7.1	5.4	9.6	4.6	4.8
Inppl1	3.2e-05	3.1e-05	3.2e-05	5e-05	3.8e-05	4.3e-05	3.8e-05	9.5e-05	7.4e-05	3.5e-05	8.9e-05	2.6e-05	2.7e-05	29	26	19	25	16	11	9	18	17	7.7	20	20	25
Insc	2.5e-05	1.7e-05	1.4e-06	2e-06	1.6e-06	2.5e-06	0	3.8e-05	9.8e-05	6.3e-05	3.8e-05	1.9e-05	1.9e-05	24	15	1.2	1.5	0.64	0.48	0	8.4	21	12	9	15	20
Insig1	4e-05	3.6e-05	2.9e-05	4.4e-05	5.9e-05	5.2e-05	7.4e-05	9.8e-06	2.1e-05	2e-05	1.2e-05	1.1e-05	2.3e-05	30	25	17	22	14	15	17	2.3	5.3	3.5	3.6	8	18
Insig2	4.2e-05	7.1e-05	9.9e-05	9.6e-05	0.00014	0.00013	0.00011	6.1e-05	6.2e-05	3.2e-05	6.2e-05	2.6e-05	2.8e-05	35	51	47	46	40	33	27	11	15	5.8	12	20	27
Insl6	1.8e-05	4.8e-05	7.5e-05	5.5e-05	5.2e-05	4.8e-05	1.6e-05	0.00016	9.4e-05	4.3e-05	9.4e-05	8.6e-06	1.1e-05	17	34	36	28	20	13	6.3	28	24	8.5	22	6.5	10
Insm1	2.1e-07	0	1.4e-06	0	0	1.6e-06	0	0.00029	1e-06	6.8e-07	0	3.3e-07	1e-06	0.43	0	0.6	0	0	0.48	0	47	0.59	0.38	0	0.33	0.6
Insr	2.1e-05	2.8e-05	4.2e-05	6.5e-05	6.9e-05	3e-05	1.6e-05	2.3e-05	1.8e-05	4.2e-05	1.4e-05	2.1e-05	2e-05	19	23	20	31	23	8.6	3.5	4.8	4.5	7.3	3.6	16	19
Ints1	2.8e-05	2e-05	1.4e-05	2.2e-05	2.8e-05	3.9e-05	2.5e-06	3.8e-05	4.1e-05	6.4e-05	3.9e-05	1.6e-05	1.9e-05	28	16	8.9	12	11	11	1.4	8.1	10	11	7.8	14	18
Ints10	1.6e-05	6.6e-06	2e-06	1.4e-05	3.3e-06	6.3e-06	0	4.2e-05	3.5e-05	5.7e-05	5.6e-05	7.5e-06	1.3e-05	17	5.7	1.2	7.4	1.3	1.9	0	10	9.6	9.6	13	6.4	14
Ints12	9.6e-06	1.2e-05	9.6e-06	1.9e-05	1.7e-05	1.3e-05	9e-06	2.9e-05	2.2e-05	3.8e-05	2.6e-05	1.5e-05	1.1e-05	12	11	6.5	8.8	6.1	4.8	3.5	6.5	6.9	8.1	6	13	12
Ints2	2.3e-05	9.4e-06	5.9e-06	7e-06	9.4e-06	1.3e-05	9.8e-06	1.9e-05	1.6e-05	3.6e-05	3.4e-05	1.9e-05	2.4e-05	22	9.7	4.2	2.9	3.8	2.4	3.5	4.8	4.5	4.2	6.6	15	23
Ints3	2.6e-05	2e-05	7.9e-06	1.2e-05	2e-05	2.1e-05	5.7e-06	5.9e-05	4.7e-05	3.6e-05	4.7e-05	1.9e-05	2.6e-05	24	17	6	7.4	8.3	4.8	2.1	11	13	7.7	14	16	24
Ints4	1.1e-05	8e-06	6.2e-06	6.8e-06	5.8e-06	0	0	4.2e-05	3.3e-05	5.6e-05	4.4e-05	9.2e-06	1e-05	11	7.7	4.2	2.9	2.2	0	0	9.4	9.8	9.2	12	7.9	11
Ints5	1.9e-05	5.9e-06	8.9e-06	5.1e-06	4.9e-06	3.9e-06	6.8e-07	1.7e-05	3.7e-05	3.6e-05	4.2e-05	1.4e-05	1.9e-05	17	6.5	4.8	2.9	1.9	1.4	0.69	3.9	11	6.9	8.4	11	19
Ints6	8.1e-06	4.5e-06	7.4e-07	2.2e-06	4.6e-06	6.9e-06	1.3e-05	6.2e-06	9.8e-06	1.4e-05	6.7e-06	4.9e-06	7.3e-06	5.5	5.3	0.6	1.5	2.2	1.9	3.5	1.9	3.3	1.9	1.8	4.1	7.5
Ints7	1.8e-05	9.4e-06	1.7e-06	9.2e-06	5.2e-06	4.7e-06	1.8e-06	1.8e-05	3.2e-05	5e-05	1.6e-05	2.6e-05	2.7e-05	20	9.7	1.2	4.4	1.9	1.9	0.69	4.2	8.4	10	5.4	20	25
Ints8	9.8e-06	7.3e-06	8.6e-06	5.1e-06	9e-06	5.2e-06	9.9e-06	2.6e-05	1.1e-05	1.9e-05	1.4e-05	1.1e-05	1.1e-05	9.4	7.7	5.4	2.9	4.5	1.9	2.8	6.1	2.9	3.1	3	9	10
Ints9	1.3e-05	5e-06	6.8e-06	6e-06	5.7e-06	1.8e-06	1.1e-05	2.8e-05	1.8e-05	4.3e-05	5e-05	1.1e-05	1.4e-05	16	4.9	4.2	2.9	2.6	0.96	2.8	5.2	4.7	7.7	10	9	14
Intu	2.9e-06	1.2e-06	1.6e-06	5.1e-06	1.1e-06	2.5e-06	1.9e-06	4.1e-06	6.3e-06	1.3e-05	6.7e-06	3e-06	3.8e-06	3.8	1.2	1.2	1.5	0.64	0.96	0.69	1.3	2	1.9	1.8	2.6	4.2
Invs	6.2e-06	4.7e-06	7.2e-06	9e-06	1.7e-05	8.1e-06	6.6e-06	1.3e-05	9.9e-06	1.2e-05	6.4e-06	4.4e-06	6e-06	6.4	4	4.8	4.4	5.4	2.9	1.4	2.6	2	1.9	2.4	3.8	6.9
Ip6k1	2.5e-05	4.3e-05	7.2e-05	6.2e-05	7.8e-05	9.9e-05	7.3e-05	7.7e-05	4.6e-05	4.4e-05	4.6e-05	1.1e-05	1.7e-05	24	32	38	32	27	24	22	13	12	7.3	11	8.8	18
Ip6k2	1.8e-05	2.9e-05	3e-05	4.6e-05	6e-05	4e-05	3.4e-05	0.00017	7.4e-05	9.7e-05	0.00014	2.5e-05	2e-05	18	24	18	21	21	11	10	32	19	17	33	18	20
Ipmk	9.1e-05	0.00016	0.00019	0.00019	0.0003	0.00042	0.00057	4.7e-05	5.5e-05	8.2e-05	6.6e-05	4.2e-05	5.3e-05	58	70	67	69	62	68	80	10	15	13	14	29	46
Ipo11	1.3e-05	9e-06	6.8e-06	0	2.5e-06	3.3e-06	0	6.8e-06	1.5e-05	1.7e-05	1.7e-05	1.4e-05	1.8e-05	14	9.3	3	0	0.96	0.96	0	1.9	4.7	3.1	4.8	12	19
Ipo13	8.4e-06	8.8e-06	7.5e-06	1.7e-05	8.9e-06	5.2e-06	7.1e-06	1.8e-05	1.1e-05	1.9e-05	2.9e-05	6.7e-06	5.4e-06	11	8.9	4.8	8.8	2.9	1.9	2.1	4.5	2.9	3.1	6.6	5.2	5.4
Ipo4	8.4e-06	7.3e-06	1.5e-05	1.4e-05	6e-06	1.4e-05	4.4e-06	3.1e-05	2.7e-05	4.1e-05	2.8e-05	1.8e-05	1.3e-05	11	6.9	8.9	7.4	3.8	4.8	1.4	6.5	8.6	7.3	7.2	15	15
Ipo5	7.5e-05	1.7e-05	1.4e-06	0	5.9e-06	8.5e-07	7.1e-06	5.2e-05	7.2e-05	0.00015	7.8e-05	8.9e-05	0.00013	55	18	0.6	0	1.9	0.48	2.1	14	18	25	16	53	71
Ipo7	8.7e-05	3e-05	2.9e-05	2.1e-05	2e-05	2.5e-05	4.1e-06	7.6e-06	7.3e-06	1.2e-05	7.1e-06	0.00011	0.00011	57	24	15	10	9.3	6.7	1.4	1.6	2.9	3.1	2.4	58	67
Ipo8	4.2e-05	4.6e-05	4.4e-05	5e-05	3.8e-05	2.2e-05	4.4e-06	2.3e-05	1.9e-05	2.7e-05	1.1e-05	2.6e-05	3.8e-05	33	34	24	18	14	5.3	2.1	4.8	4.9	5	3	19	34
Ipo9	1.5e-05	4.6e-06	4.5e-06	5.1e-06	6.2e-06	2e-06	2.3e-06	1.9e-05	2.3e-05	3.7e-05	1.7e-05	1.3e-05	2e-05	16	5.7	2.4	1.5	1.6	0.48	1.4	4.2	6.9	6.2	5.4	11	20
Ipp	2.6e-06	2.2e-06	8.8e-07	6.5e-06	2.4e-06	0	5.5e-06	2.3e-05	1.3e-05	2.3e-05	6.3e-06	2.4e-06	3.1e-06	2.6	2	0.6	4.4	0.96	0	0.69	5.8	3.3	3.8	1.8	2.3	3.6
Ippk	1e-05	7e-06	5.6e-06	8.1e-06	3.5e-06	6.5e-06	2.4e-06	3.5e-05	4e-05	1.3e-05	2.5e-05	9.3e-06	1.1e-05	11	6.9	4.2	4.4	1.9	1.4	0.69	6.8	9.2	1.9	4.8	7.4	13
Iqcb1	5.8e-07	0	0	0	1.4e-06	5.3e-06	0	2.3e-05	6e-06	1.1e-05	6.3e-06	4.6e-06	4e-06	0.85	0	0	0	0.64	0.96	0	3.9	2	2.7	1.8	4.1	4.2
Iqcc	2.8e-06	6.4e-06	6.1e-07	2.4e-06	2.7e-06	4.5e-06	0	2.7e-05	1.6e-05	2e-05	5.2e-05	5.5e-06	4.9e-06	3.4	6.1	0.6	1.5	1.3	0.96	0	5.8	4.3	3.5	13	5.1	5.7
Iqce	1.9e-06	2e-06	1.5e-06	0	0	7.4e-07	0	2.1e-05	4.6e-06	8.1e-06	3.4e-05	5.9e-06	7.6e-06	2.1	2	0.6	0	0	0.48	0	3.5	1.2	1.9	6.6	5.4	7.5
Iqcg	1e-06	1.4e-05	1.2e-05	1.6e-05	5.1e-06	9.6e-07	0	1e-05	1.9e-05	3.4e-06	1.2e-05	1.7e-07	0	0.85	12	7.1	8.8	1.9	0.48	0	1.9	3.9	0.77	3	0.16	0
Iqck	0	1.4e-07	0	0	0	0	0	0	7.7e-07	0	4.3e-06	3.2e-07	4.8e-07	0	0.4	0	0	0	0	0	0	0.2	0	1.2	0.16	0.6
Iqgap1	0.0002	0.00011	9.4e-05	0.00013	0.00011	0.00012	0.00014	0.00016	0.00014	0.00022	0.00014	0.00015	0.00019	84	64	43	56	34	32	38	30	31	33	31	70	84
Iqgap2	4.8e-05	0.00024	0.0004	0.00038	0.00034	0.00033	9.4e-05	3.2e-05	0.00011	3.1e-05	2.2e-05	1.4e-05	1.6e-05	34	84	90	87	74	60	26	6.8	25	5.8	5.4	13	17
Iqgap3	1.5e-05	3.8e-07	0	2.6e-06	0	0	1.3e-06	6.6e-06	1.5e-05	1.8e-05	2.6e-05	1.6e-06	2.2e-05	15	0.4	0	1.5	0	0	0.69	1.3	4.1	3.5	3.6	1.6	22
Iqsec1	2.9e-06	3e-07	7.8e-07	0	1.8e-06	0	0	1e-05	7.3e-06	1e-05	3.4e-05	6e-06	7.8e-06	3.4	0.4	0.6	0	0.32	0	0	2.6	2.2	2.3	6	5.4	7.8
Iqsec2	1.4e-05	1.1e-05	2.5e-06	5.8e-06	3.3e-06	4.5e-06	2.2e-06	9.8e-06	1.4e-05	1.7e-05	7.1e-06	1.1e-05	8.4e-06	15	10	1.8	2.9	1.6	1.4	0.69	2.9	4.1	3.1	1.8	7.9	9.6
Irak1	4.2e-05	2.1e-05	6.9e-06	6.7e-06	5.5e-06	9e-06	3.2e-06	4e-05	5.9e-05	7.4e-05	4.7e-05	4.9e-05	5e-05	40	17	4.2	2.9	2.2	2.9	1.4	9.4	15	14	12	34	42
Irak1bp1	0	0	0	0	0	0	0	1.2e-05	0	0	0	4.5e-07	6.1e-07	0	0	0	0	0	0	0	1.9	0	0	0	0.49	0.6
Irak2	8.3e-06	3.4e-05	5.8e-05	5e-05	6.8e-05	4.5e-05	4.3e-05	2.6e-05	1.5e-05	2.8e-05	1.3e-05	5.5e-06	4.4e-06	8.5	26	32	19	23	12	14	4.8	5.7	4.6	4.2	4.6	4.8
Irak4	2.2e-05	2.9e-05	2.7e-05	3.8e-05	3.3e-05	4.1e-05	3.1e-05	2.6e-05	2.2e-05	2.8e-05	3.7e-05	1.4e-05	1e-05	23	22	16	18	14	11	9.7	5.8	5.7	5	11	11	11
Ireb2	3.9e-05	4.3e-05	7.3e-05	9.7e-05	0.00011	0.00012	2.9e-05	3.9e-05	2.6e-05	4.1e-05	3e-05	2.6e-05	3.2e-05	31	32	39	38	36	28	9	7.1	6.3	7.3	8.4	20	30
Irf1	5.7e-05	7.7e-05	0.0001	0.00013	0.00015	0.00019	0.00016	9.1e-05	0.00011	0.00012	7.4e-05	3.5e-05	3.3e-05	44	53	45	49	45	41	35	18	26	23	20	25	28
Irf2	3.7e-05	4.5e-05	3.8e-05	6.2e-05	5.7e-05	9.2e-05	6.3e-05	9.2e-05	4.6e-05	6.3e-05	0.00011	4.2e-05	3.8e-05	37	34	22	34	22	25	18	17	12	10	26	30	35
Irf2bp1	2.1e-05	1.1e-05	6.7e-06	6.1e-06	6.1e-06	7.2e-06	5.7e-06	8.9e-05	6.5e-05	7.1e-05	5.1e-05	3.4e-05	3.3e-05	21	11	4.8	2.9	2.2	2.4	2.1	18	17	12	12	26	32
Irf2bp2	0.00013	9.8e-05	0.00013	9.6e-05	0.00012	9.4e-05	6.2e-05	0.00013	8.7e-05	0.00027	9e-05	0.00013	0.00015	74	59	52	37	37	25	18	23	21	40	20	63	76
Irf2bpl	2.2e-05	2e-05	2e-05	8.6e-06	1.4e-05	2.1e-06	7.5e-06	3.9e-05	1.9e-05	1.5e-05	5.6e-05	1.9e-05	1.5e-05	22	17	11	2.9	5.1	0.48	2.1	8.7	5.1	3.1	14	15	15
Irf3	3.9e-05	3.8e-05	3.7e-05	2.7e-05	3.6e-05	3.5e-05	3.2e-05	9.9e-05	9.3e-05	9.6e-05	0.0001	3.2e-05	3.8e-05	33	30	23	16	13	9.1	11	21	22	16	25	25	34
Irf6	9.9e-05	0.0001	0.00012	0.00012	0.0001	0.00011	5.2e-05	0.00011	9.1e-05	8.6e-05	7.7e-05	5.5e-05	5.8e-05	63	62	52	50	33	27	18	22	24	16	19	36	47
Irf7	1.1e-05	2.7e-05	9.5e-05	0.00011	0.00027	0.00042	0.00035	6.6e-05	8.7e-05	1.6e-05	0.00016	2.1e-06	1.2e-06	12	21	41	40	57	65	56	13	19	4.2	30	1.8	1.5
Irf8	9e-05	9.2e-05	0.00011	0.00012	8.9e-05	0.0001	3.9e-05	7.8e-05	0.00015	0.00019	5.8e-05	8e-05	6.5e-05	58	53	47	43	28	25	9	17	33	33	18	49	49
Irf9	1.3e-05	1.6e-05	1.7e-05	3.8e-05	3.3e-05	3.8e-05	4.5e-05	1.7e-05	2.3e-05	3.2e-05	3.4e-05	1.2e-05	9.1e-06	13	14	12	19	13	10	12	4.5	5.7	6.2	8.4	9.3	10
Irgm1	1.4e-05	1.3e-05	4.3e-06	2.2e-06	7.2e-06	3.1e-06	7.9e-06	1.3e-05	6.5e-05	4.6e-05	5.7e-05	1e-05	1.1e-05	14	12	3	1.5	2.6	0.96	2.8	4.5	17	10	16	8.3	11
Irgm2	6.1e-06	1e-05	3e-05	3.8e-05	2.6e-05	9.3e-06	1.3e-05	0	7.5e-06	3.8e-06	0	3e-06	3.1e-06	4.7	8.5	15	21	9	2.9	4.9	0	1.8	1.2	0	2.5	3
Irgq	6e-06	9.9e-06	1.2e-05	1.2e-05	9.4e-06	1.9e-05	1.3e-05	1.9e-05	1.6e-05	1.3e-05	2e-05	6e-06	4.8e-06	6.4	9.3	8.3	5.9	4.2	5.7	3.5	3.5	3.5	3.1	4.2	4.6	5.4
Irs1	3.9e-07	0	0	0	0	0	0	4.4e-06	0	3.9e-06	0	2.9e-06	1.1e-06	0.43	0	0	0	0	0	0	1.3	0	0.77	0	2.5	1.2
Irs2	9.8e-06	1.3e-05	2.2e-05	1e-05	3e-05	1.4e-05	1.5e-05	1.9e-06	4.2e-06	1.1e-06	3e-06	6.4e-06	6.2e-06	9.8	12	13	5.9	11	4.3	3.5	0.32	1.4	0.38	0.6	5.4	6.9
Irx2	0	0	0	0	0	0	0	0	0	0	0	3.5e-07	1.2e-07	0	0	0	0	0	0	0	0	0	0	0	0.33	0.3
Isca1	4.6e-05	3.7e-05	3.6e-05	1e-05	2.6e-05	2.2e-05	5.7e-06	4.3e-05	4.8e-05	6.1e-05	6.4e-05	2e-05	2e-05	37	32	21	7.4	9.6	6.7	3.5	10	14	12	20	14	21
Isca2	5.2e-05	4.1e-05	2.2e-05	3.4e-05	2.4e-05	1.8e-05	3.8e-06	0.00013	0.0001	7.7e-05	0.00011	3.1e-05	3.7e-05	42	32	14	21	10	7.2	1.4	23	25	14	25	26	34
Iscu	0.00011	9e-05	0.0001	6.9e-05	7.4e-05	3.3e-05	2.1e-05	0.00015	0.00018	0.00012	0.00019	8.2e-05	9.1e-05	67	59	48	34	28	13	6.3	32	45	24	45	50	62
Isg15	4.8e-06	9.7e-06	4.1e-05	6.9e-05	0.00021	0.00028	0.00056	9.7e-06	4.3e-05	9e-06	6.3e-05	1.7e-06	1.9e-06	5.1	5.3	18	19	26	39	42	1.3	8.4	1.2	11	1.1	1.2
Isg20	3.7e-07	5.1e-07	1.4e-06	0	0	0	0	0.00012	2.7e-05	1.1e-05	7.8e-06	1.8e-07	7.9e-07	0.43	0.4	1.2	0	0	0	0	20	6.5	1.9	3	0.16	0.9
Isg20l2	2e-05	1e-05	6.8e-06	0	8e-06	5.6e-06	1.5e-06	2.5e-05	1.8e-05	3.7e-05	1.1e-05	1.7e-05	2.4e-05	19	9.7	4.2	0	2.6	1.9	0.69	5.5	5.5	6.2	2.4	14	22
Isoc1	2.6e-05	4e-05	4.5e-05	4.2e-05	4.1e-05	1.9e-05	1.2e-06	3.2e-05	3.9e-05	2.5e-05	5.2e-05	2.3e-05	2.8e-05	26	32	27	19	16	6.2	0.69	6.8	11	4.6	14	18	26
Isoc2a	5e-06	8.7e-06	3e-06	9e-06	3.1e-06	0	0	1.3e-05	1.7e-05	1.3e-05	4.2e-06	3.7e-06	7e-06	6	8.5	1.8	4.4	1.6	0	0	2.9	5.3	2.7	1.8	3.3	8.1
Isoc2b	1.2e-05	1.7e-05	1.7e-05	2.2e-05	1.8e-05	8.1e-06	1.5e-05	7.8e-05	8.5e-05	4.7e-05	4.7e-05	1.2e-05	9.7e-06	11	14	13	10	6.7	2.4	4.9	15	21	9.6	14	10	10
Ispd	7.6e-07	1.2e-06	4.5e-06	0	3.3e-06	6.3e-07	0	5.9e-06	1.1e-06	5e-06	7.5e-06	1.7e-06	1.3e-06	0.85	1.2	3	0	1.3	0.48	0	1.6	0.39	1.2	1.8	1.3	1.5
Ist1	4e-05	4.7e-05	8.3e-05	9.2e-05	0.00011	0.00012	0.00015	5.8e-05	5.4e-05	5.7e-05	6e-05	2.7e-05	2.9e-05	34	36	41	41	36	26	35	12	14	10	14	21	27
Isx	6.9e-05	9.3e-05	8.8e-05	7.4e-05	7.3e-05	0.0001	0.0001	3.5e-05	0.0001	7.1e-05	2.2e-05	4.6e-05	4.6e-05	50	60	43	34	26	25	26	9.4	25	13	6.6	33	40
Isy1	3.2e-05	1e-05	7.8e-06	1.1e-05	7.2e-06	4.1e-06	3.9e-06	5e-05	5.7e-05	7.6e-05	5.1e-05	3.1e-05	3.1e-05	30	9.7	5.4	5.9	2.6	1.9	1.4	12	16	13	13	22	29
Isyna1	4.7e-05	1.3e-05	7.3e-07	0	9.7e-07	1.5e-06	8.8e-06	0.00021	0.00011	0.00022	0.0002	9.7e-05	9.3e-05	39	11	0.6	0	0.64	0.48	1.4	40	26	34	42	52	59
Itch	6.1e-05	8.4e-05	0.00012	0.0001	0.00013	0.00014	7.3e-05	4.3e-05	5.2e-05	6.5e-05	5.9e-05	3.5e-05	3.8e-05	46	53	49	43	42	35	22	8.1	13	10	15	25	34
Itfg1	3.5e-05	6.2e-05	6.9e-05	7.8e-05	4.9e-05	6.3e-05	2.7e-05	9.1e-05	6.8e-05	7.8e-05	9.3e-05	2.6e-05	2.5e-05	32	39	36	40	18	19	10	17	17	14	24	19	23
Itfg2	1.7e-05	1.1e-05	8.2e-06	2.5e-06	6.6e-06	5.9e-06	0	7.1e-05	3.7e-05	4.3e-05	2.3e-05	2.2e-05	2e-05	18	11	4.2	1.5	2.6	1.9	0	15	9.8	7.7	6	16	22
Itga1	3.2e-06	1.3e-06	2.5e-06	3.2e-06	0	0	0	1e-06	6.8e-06	7.5e-06	3.9e-06	3.8e-06	3.5e-06	3	1.2	1.2	1.5	0	0	0	0.32	1.8	1.5	1.2	3.3	3
Itga10	1.2e-06	2.4e-06	1.1e-06	0	0	0	0	3.3e-06	7.2e-07	0	0	1.2e-06	5e-07	1.7	2.4	0.6	0	0	0	0	0.97	0.39	0	0	1.1	0.6
Itga2	5.2e-06	1.1e-06	0	0	0	1.9e-06	0	1.2e-06	8.9e-06	1.8e-06	1.4e-05	2.4e-06	3.4e-06	5.1	1.2	0	0	0	0.48	0	0.32	2.9	0.38	3	2.5	3.6
Itga3	3.2e-05	6e-05	7.1e-05	8.4e-05	9.3e-05	8.1e-05	5.8e-05	2e-05	4.9e-05	3.4e-05	3.7e-05	9e-06	5.5e-06	29	42	34	40	29	22	17	4.5	12	6.5	9	7	6.3
Itga5	8.9e-07	4.4e-07	0	0	0	0	0	2.6e-06	8.2e-07	3.8e-06	0	2.4e-06	1.3e-06	1.3	0.4	0	0	0	0	0	0.65	0.2	1.2	0	1.8	1.2
Itga6	0.00014	8.4e-05	0.00012	0.00014	0.0002	0.00025	0.00021	0.00013	0.00013	0.00027	0.00012	0.00016	0.00017	70	51	49	54	49	51	47	25	32	36	28	73	85
Itga7	0	1.5e-06	5.1e-07	0	0	0	0	2e-06	1.6e-06	0	1.5e-06	0	2.9e-07	0	1.2	0.6	0	0	0	0	0.32	0.39	0	0.6	0	0.3
Itgae	1.2e-06	0	0	0	6.3e-07	0	0	4.2e-06	2.1e-06	0	6.6e-07	1.3e-06	4.4e-07	1.3	0	0	0	0.32	0	0	0.97	0.59	0	0.6	1.1	0.6
Itgam	5.3e-06	9.2e-06	5.5e-06	9.6e-07	2.2e-06	2.1e-06	8.7e-07	3.1e-06	4.1e-06	6.6e-06	5.6e-06	1.4e-06	1.3e-06	5.1	9.3	3	1.5	0.96	0.48	0.69	0.65	1.4	1.5	1.8	1.3	1.5
Itgav	1e-05	1.4e-05	1.6e-05	1.4e-05	2.2e-05	1.7e-05	5.1e-05	1.3e-05	1.3e-05	1.3e-05	6.9e-06	6.4e-06	9.3e-06	11	11	10	8.8	8.7	6.2	14	2.6	3.1	1.9	1.2	5.1	8.7
Itgb1	7.5e-05	8.2e-05	5.8e-05	6.9e-05	5.5e-05	6.2e-05	3.6e-05	0.00014	0.00011	0.00014	0.00015	4.9e-05	4.7e-05	56	54	30	29	21	18	13	26	28	22	33	34	40
Itgb1bp1	9.7e-06	8.3e-06	4.2e-06	7e-06	2.6e-06	6.2e-06	1e-06	5.6e-05	3.9e-05	3.9e-05	5.7e-05	1.4e-05	1.6e-05	11	8.1	2.4	4.4	1.3	1.9	0.69	11	9.8	7.7	16	12	17
Itgb1bp2	4.2e-07	0	0	0	0	0	0	0	3.3e-07	0	0	2.3e-07	0	0.43	0	0	0	0	0	0	0	0.2	0	0	0.16	0
Itgb3bp	2.1e-05	3.1e-06	7.1e-07	6.1e-06	7.6e-06	6.5e-06	1.1e-06	3.2e-05	3.3e-05	2.3e-05	1.7e-05	2.3e-05	4.1e-05	23	3.6	0.6	4.4	2.6	2.4	0.69	7.4	8.6	3.8	3.6	18	38
Itgb4	2.7e-05	5.3e-05	5.7e-05	5.5e-05	8.8e-05	9.1e-05	9.4e-05	1.7e-05	8.2e-05	6.4e-05	5.9e-05	1.8e-05	1.3e-05	24	37	31	29	31	21	25	4.2	18	11	13	14	12
Itgb5	6.1e-06	1.6e-05	3.2e-05	3.3e-05	8.5e-05	0.00011	7.2e-05	6.7e-06	3.8e-06	7.4e-06	1.2e-05	1.4e-06	5.6e-07	6	13	18	16	29	27	21	1.9	1.4	1.2	3	0.98	0.6
Itgb6	9.6e-06	6.5e-06	3.3e-06	0	1.2e-05	1.6e-05	7.6e-05	4.6e-06	1.4e-05	1.6e-05	9.9e-06	4.8e-06	6.8e-06	8.1	6.1	2.4	0	4.8	4.8	20	0.97	3.1	1.9	2.4	4.1	7.5
Itgb8	0	0	0	0	4.1e-07	0	0	0	0	1.3e-06	0	1e-07	8.3e-07	0	0	0	0	0.32	0	0	0	0	0.38	0	0.16	0.6
Itih5	3.1e-06	2.2e-07	0	2.2e-06	0	0	0	3e-06	4.8e-06	3.4e-06	5.4e-06	2.4e-06	2.6e-06	3	0.4	0	1.5	0	0	0	0.97	1.6	0.38	1.8	2.1	2.7
Itln1	1.3e-05	1.6e-05	2.3e-05	4e-05	4.4e-05	9.9e-05	4.3e-05	0.00015	0.00064	0.00075	0.00015	4e-05	4.5e-05	14	13	10	19	15	24	10	33	69	65	35	24	30
Itm2b	0.00028	0.00044	0.00091	0.0012	0.0013	0.0013	0.0016	0.00084	0.0009	0.00082	0.00084	0.00031	0.00028	85	95	98	100	94	93	94	91	97	88	94	84	88
Itm2c	1.4e-05	1.6e-05	1.6e-05	6.5e-06	1.9e-05	1.7e-05	0	0.00038	0.00011	7.7e-05	0.00018	2.4e-05	2e-05	15	15	12	4.4	8	4.3	0	50	27	14	36	18	21
Itpa	5.9e-05	2.9e-05	1.8e-05	2.9e-05	3.2e-05	2.2e-05	7.7e-06	0.00017	0.00016	0.00014	0.00013	5.5e-05	5.3e-05	44	26	13	16	12	7.7	2.1	34	37	23	34	36	43
Itpk1	8.4e-05	0.00018	0.00027	0.0003	0.00042	0.00059	0.00076	6.5e-05	9.1e-05	5.1e-05	5.5e-05	2.3e-05	2.8e-05	56	82	80	79	78	76	89	14	22	10	11	18	26
Itpka	2.7e-05	2.9e-05	1.2e-05	1.6e-05	9.3e-06	2.2e-06	7.5e-06	4.5e-05	4.3e-05	4.6e-05	2.4e-05	1.6e-05	1.9e-05	24	26	8.9	7.4	2.9	0.96	1.4	10	11	7.7	4.8	13	18
Itpkb	1.3e-06	1.2e-06	0	0	0	0	0	7.3e-07	5.2e-06	2.1e-05	7.1e-06	4.3e-06	2e-06	1.7	1.2	0	0	0	0	0	0.32	1.4	2.7	2.4	3.6	2.7
Itpkc	7.5e-06	9.2e-06	1.1e-05	1.9e-05	2.1e-05	1.5e-05	4.9e-05	7.9e-06	1.9e-05	8.5e-06	9.2e-06	4.7e-06	3.1e-06	8.9	9.3	6.5	10	7.4	4.8	15	2.6	5.3	1.9	3	3.9	3.3
Itpr1	1.2e-05	1.3e-05	7.4e-05	9.9e-05	0.00012	9.8e-05	1.6e-05	5e-05	1.8e-05	2e-05	8.1e-06	1.1e-05	1.4e-05	12	10	32	40	32	22	4.2	9	4.3	4.2	2.4	9.2	14
Itpr2	2.5e-06	4.5e-06	1.3e-05	1.8e-05	2e-05	9.6e-06	1.6e-06	1.7e-05	1.4e-05	1.2e-05	0.00026	5.2e-06	3.3e-06	3	4	6.5	10	7.7	3.3	0.69	2.9	3.5	1.9	49	4.1	3.6
Itpr3	5.6e-05	4.6e-05	3.8e-05	4.6e-05	4.4e-05	1e-05	2e-05	0.00014	7.7e-05	8.6e-05	8.3e-05	3.9e-05	3.8e-05	43	36	23	19	16	3.3	6.9	23	19	16	18	28	33
Itpripl1	1.3e-05	4.1e-06	4.4e-06	8.4e-06	4.4e-06	1.2e-06	0	5e-06	2.2e-06	8.7e-06	1.5e-06	2e-05	1.7e-05	12	4	3	4.4	2.2	0.48	0	1.3	0.78	1.5	0.6	13	16
Itpripl2	1.1e-05	4.2e-05	5.1e-05	6.7e-05	4.1e-05	1.8e-05	5.6e-05	4.6e-06	1.4e-05	5.7e-06	6.6e-06	5.5e-06	6.4e-06	11	30	26	31	16	5.3	13	0.97	3.7	1.2	1.8	4.9	7.2
Itsn1	1.6e-05	8.1e-06	8.6e-06	8.4e-06	5.9e-06	5.6e-06	9.9e-06	1.6e-05	1.6e-05	2e-05	1e-05	1.2e-05	1.2e-05	15	8.1	5.4	4.4	2.6	1.9	3.5	3.2	3.5	3.5	3	9.5	13
Itsn2	1.5e-05	1.2e-05	7.3e-06	9e-06	1.2e-05	6.4e-06	4.8e-06	4.7e-05	3.9e-05	1.7e-05	2.6e-05	1.3e-05	1.1e-05	14	11	5.4	5.9	4.8	2.4	2.1	9.7	8.6	3.1	6	11	11
Ivd	1.4e-05	8.7e-06	1.3e-06	0	2.8e-06	0	0	6.5e-05	4.8e-05	4.9e-05	8.1e-05	1.6e-05	2.1e-05	16	8.1	1.2	0	0.96	0	0	14	13	7.7	17	12	21
Ivns1abp	0.00028	0.00016	8.9e-05	4.1e-05	6.2e-05	0.0001	0.00024	0.00031	0.00038	0.00057	0.00052	0.00033	0.0003	91	70	39	25	23	28	49	52	71	73	82	93	96
Iws1	2.9e-05	2.6e-05	2.2e-05	1.6e-06	2.8e-05	3.1e-05	1.9e-05	3.8e-05	2.7e-05	2.1e-05	4e-05	2e-05	3.1e-05	28	23	13	1.5	9.6	8.6	6.9	7.7	7.8	4.6	10	15	29
Iyd	3.9e-06	1.3e-05	4.6e-05	5e-05	4.7e-05	3.4e-05	6.1e-06	3e-05	2.4e-06	8.8e-06	3.1e-05	1.5e-06	1.2e-06	4.3	9.7	27	18	18	10	2.8	4.5	0.78	1.5	7.8	1.1	1.5
Izumo4	4.3e-06	2.6e-06	1.4e-06	8.2e-06	5.3e-06	3e-06	4.1e-06	4.2e-05	4.1e-05	4.3e-05	5e-05	8.4e-06	8.7e-06	5.5	2.8	0.6	2.9	2.2	0.96	0.69	9.4	11	8.1	14	7	9
Jade1	5e-05	3.6e-05	3.4e-05	3.5e-05	2.9e-05	3.7e-05	2.6e-05	3.5e-05	3.5e-05	4.6e-05	9.2e-05	4.9e-05	5.3e-05	39	28	20	18	11	9.6	5.6	6.5	8.6	9.2	22	33	41
Jade2	6e-06	7e-07	8.1e-07	0	4.7e-07	0	0	1.5e-05	1.2e-05	1.8e-05	1.6e-05	1.3e-05	1.3e-05	8.5	0.81	0.6	0	0.32	0	0	2.6	3.3	3.5	5.4	11	13
Jade3	5.6e-06	1.8e-06	2.9e-06	2.6e-06	5.7e-06	5.5e-07	3.6e-06	3.3e-05	7.1e-06	2.7e-06	7.3e-06	8e-06	8.6e-06	6.8	1.6	1.8	1.5	1.6	0.48	1.4	6.5	2.2	0.38	2.4	6.5	9.3
Jag1	1.5e-05	1.2e-05	7.8e-06	4.5e-06	1.9e-06	0	1.8e-06	3.9e-06	7.1e-07	1.4e-06	3.4e-06	7.1e-06	6e-06	16	12	4.2	2.9	0.64	0	0.69	0.97	0.2	0.77	1.2	5.4	6.3
Jag2	8e-07	5.9e-07	0	0	0	0	0	0	2.4e-07	0	4.6e-06	6.8e-07	3.9e-07	1.3	0.4	0	0	0	0	0	0	0.2	0	1.2	0.49	0.3
Jagn1	6.1e-05	3.1e-05	1.4e-05	2.8e-05	1.2e-05	2.3e-06	2.8e-06	0.00025	0.00018	0.00014	0.00014	5.4e-05	5.4e-05	47	24	8.9	12	5.8	0.96	1.4	44	41	26	31	37	44
Jak1	5.7e-05	6.4e-05	8.1e-05	6.9e-05	8e-05	0.0001	0.00013	9e-05	6.1e-05	6.4e-05	7.4e-05	3.8e-05	4.4e-05	45	45	40	32	28	26	34	16	17	12	19	28	39
Jak2	2.1e-05	5e-05	7.3e-05	0.00011	0.00012	0.00017	0.00015	3.1e-05	3.3e-05	1.6e-05	2.6e-05	1.1e-05	1.1e-05	20	36	36	47	38	40	40	5.8	8	3.5	6.6	9.8	11
Jak3	6e-07	9.5e-07	2.1e-06	0	0	0	0	1.5e-06	2.9e-06	9e-06	6e-06	1.7e-06	1.7e-06	0.85	1.2	0.6	0	0	0	0	0.32	0.98	1.9	1.2	1.5	2.1
Jakmip1	4.4e-05	3.3e-05	2e-05	2.3e-05	1.7e-05	1.9e-05	0	7.3e-05	0.00011	8.7e-05	9.8e-05	3.4e-05	3.2e-05	37	30	13	13	6.7	5.3	0	15	26	13	22	23	30
Jarid2	3.3e-05	3.3e-05	3.3e-05	4.3e-06	3.5e-05	2.9e-05	1.9e-05	8.6e-05	3e-05	3.6e-05	0.00011	2.4e-05	3.2e-05	29	25	17	2.9	13	8.1	7.6	17	8	5.4	24	18	28
Jkamp	1.2e-05	1.8e-05	1.8e-05	3.4e-05	2.2e-05	1.7e-05	7.5e-06	9.7e-05	5.4e-05	5.1e-05	4.1e-05	1.5e-05	1.9e-05	13	16	13	16	8.7	6.2	2.8	18	14	9.2	11	12	19
Jmjd1c	3.8e-05	6.5e-05	9.3e-05	9.4e-05	8.6e-05	9.8e-05	0.00015	4.6e-05	2.5e-05	3.1e-05	4.5e-05	3e-05	2.7e-05	31	47	44	41	27	27	33	8.1	6.9	6.2	11	22	26
Jmjd4	3.8e-06	2.3e-06	1e-06	2.9e-06	2.6e-06	0	1e-05	4.9e-06	4.1e-06	1.5e-05	4.7e-06	3.4e-06	5.7e-06	4.3	2	0.6	1.5	0.96	0	2.1	1.3	1.2	2.3	1.8	2.8	6.9
Jmjd6	3.5e-05	3e-05	2.1e-05	4e-05	1.6e-05	3.6e-05	2e-05	7.5e-05	4.9e-05	6.1e-05	8.4e-05	2.9e-05	2.9e-05	33	23	13	15	6.7	9.1	7.6	14	13	10	18	22	27
Jmjd7	1.3e-05	6e-06	1.4e-06	0	2.4e-06	0	0	2.7e-05	2.8e-05	2.5e-05	1.8e-05	1.1e-05	9.6e-06	11	5.3	1.2	0	1.3	0	0	7.1	8.2	5	6	9.2	10
Jmjd8	2.2e-05	2.9e-05	3e-05	1.3e-05	2.1e-05	1e-05	0	5.9e-05	6.4e-05	7.9e-05	6.5e-05	1.3e-05	1.2e-05	20	24	18	8.8	7.7	2.9	0	14	15	13	14	10	13
Jmy	1.2e-05	1.1e-05	2.3e-06	1.1e-05	7.3e-06	0	0	2.1e-05	1e-05	9.1e-06	5.1e-05	1.9e-05	1.9e-05	10	9.3	1.8	5.9	3.5	0	0	4.5	2.9	1.9	13	15	19
Josd1	1.8e-05	1.7e-05	1e-05	9.4e-06	5.8e-06	8.8e-07	0	2.2e-05	4.2e-05	2.8e-05	1.4e-05	1.7e-05	1.8e-05	18	15	6.5	5.9	2.6	0.48	0	5.2	11	3.8	4.2	14	19
Josd2	5.4e-05	4.4e-05	2.5e-05	3e-05	4.1e-05	2e-05	2.5e-05	0.00019	0.00012	0.00011	0.0001	5.4e-05	5.8e-05	43	36	12	12	14	6.7	7.6	35	29	18	28	35	46
Jpx	2.8e-06	3.1e-06	1.7e-06	0	1.4e-06	0	0	8e-06	9.5e-06	2e-05	2.4e-05	9.7e-06	6.4e-06	3.4	2.8	1.2	0	0.64	0	0	1.6	2.4	4.2	7.2	7.4	8.1
Jrk	7.9e-07	7.7e-07	0	0	0	0	0	3.7e-06	8.6e-07	0	1e-05	1.9e-06	1.5e-06	1.3	1.2	0	0	0	0	0	0.97	0.2	0	2.4	1.8	1.8
Jrkl	1.6e-05	1e-05	1.1e-05	1.1e-05	9.8e-06	1.9e-05	7.9e-06	2.2e-05	1.8e-05	1.9e-05	1.9e-05	1.3e-05	8.1e-06	15	8.1	7.1	5.9	4.2	5.3	2.8	4.8	4.5	4.6	4.8	10	8.1
Jtb	0.0001	0.00011	0.00013	8e-05	9.2e-05	6.4e-05	2.8e-05	0.00027	0.00041	0.00029	0.00027	0.00011	0.00011	68	64	58	34	33	19	9	48	71	44	57	59	69
Jun	3.5e-05	1.7e-05	3e-05	7.9e-05	0.0002	0.00052	0.00075	0.00011	4.2e-05	0.00013	8e-05	0.00015	8.6e-05	26	14	18	32	42	68	77	18	11	21	17	60	52
Junb	2.7e-05	6e-05	9.5e-05	0.00013	0.00017	0.00023	0.00035	0.00017	0.00014	7.7e-05	0.00011	2.6e-05	1e-05	23	42	45	51	48	48	64	31	32	13	26	18	11
Jund	0.00022	0.00033	0.00029	0.00025	0.00032	0.00043	0.00067	0.00046	0.00046	0.00031	0.00046	0.0002	0.00019	84	94	79	66	66	67	77	74	79	48	81	76	79
Junos	5.7e-07	8e-07	9.7e-07	4.5e-06	4.5e-06	5.2e-06	4.2e-06	4.7e-06	0	9.2e-06	6.6e-06	2.9e-06	1.2e-06	0.43	0.81	0.6	1.5	1.6	1.4	0.69	0.65	0	1.9	1.8	2.5	1.2
Jup	9.5e-05	0.00012	0.00013	0.00016	0.00017	0.00021	0.00037	0.00014	0.00014	0.00015	0.00016	6.3e-05	6.3e-05	64	66	52	66	46	44	63	28	36	26	37	41	51
K230010J24Rik	1e-06	0	2e-06	1.8e-06	5.7e-07	1.2e-06	0	2.5e-06	7.7e-07	2.8e-06	4.4e-06	9.1e-07	6e-07	1.3	0	1.2	1.5	0.32	0.48	0	0.65	0.39	0.38	1.8	0.65	0.6
Kalrn	4.2e-06	1.1e-05	4.5e-05	4.9e-05	5.2e-05	6.5e-05	4.1e-05	1.9e-06	2.9e-06	0	3.7e-05	1.9e-06	6.3e-07	3.8	11	23	26	19	20	15	0.32	0.78	0	7.8	1.3	0.9
Kank1	5.4e-06	2.9e-06	2.5e-06	0	1.7e-06	0	0	1.6e-05	1e-05	1.5e-05	2e-05	1.1e-05	1.3e-05	6.4	3.6	1.8	0	0.96	0	0	3.2	2.2	2.3	3.6	9.3	14
Kank2	8.9e-07	1.8e-06	2.3e-06	0	1.5e-06	0	0	1.4e-05	0	0	2e-06	1.6e-06	4.7e-07	1.3	1.2	1.2	0	0.64	0	0	2.9	0	0	0.6	1.1	0.6
Kank3	0	4.6e-07	0	0	0	0	0	1.7e-06	5.5e-07	5.8e-06	3.4e-06	5.2e-07	2.4e-07	0	0.4	0	0	0	0	0	0.32	0.2	1.2	1.2	0.49	0.3
Kansl1	3.7e-05	3e-05	1.8e-05	2.1e-05	2.5e-05	2.1e-05	1.4e-05	6.3e-05	3.9e-05	3.4e-05	5e-05	3.3e-05	3.6e-05	34	26	11	13	8.7	6.2	4.2	12	11	6.5	13	25	31
Kansl1l	1.2e-05	7.4e-06	5.5e-06	1.1e-05	8.2e-06	1.7e-05	1.4e-05	8.7e-06	6.4e-06	9.7e-06	7.1e-06	1.1e-05	1.6e-05	13	5.7	3.6	5.9	4.2	4.8	4.9	1.3	1.6	0.77	1.8	9	15
Kansl2	3.8e-05	2e-05	1.8e-05	2e-05	1.1e-05	1.2e-05	4.2e-06	6.1e-06	6.8e-06	1.2e-06	8e-06	5e-05	4.9e-05	31	16	11	12	3.2	4.8	0.69	2.3	2.7	0.38	3	34	41
Kansl3	3.9e-05	3.3e-05	2.9e-05	6.3e-05	4.9e-05	5.2e-05	2.9e-05	4.7e-05	5.3e-05	9e-05	6.8e-05	4e-05	3.8e-05	34	27	20	28	16	15	9	9.7	12	14	14	29	34
Kantr	1.3e-06	0	0	0	0	0	0	3.2e-06	2.7e-06	7.8e-06	0	2.3e-06	1.4e-06	1.3	0	0	0	0	0	0	0.65	0.59	1.2	0	2.1	1.2
Kars	7.2e-05	4.5e-05	3.5e-05	2.8e-05	2.5e-05	3.4e-05	1.2e-05	9.5e-05	0.00015	0.00017	8.2e-05	4.6e-05	5.4e-05	50	33	23	12	11	11	4.2	21	33	27	23	33	46
Kat2a	1.7e-05	5.3e-06	0	0	2.7e-07	0	0	3.4e-05	2.9e-05	6.1e-05	2.5e-05	1.6e-05	2e-05	19	5.7	0	0	0.32	0	0	7.1	7.8	9.6	7.8	13	20
Kat2b	1.1e-05	2.5e-05	3.7e-05	3.1e-05	5.1e-05	4.5e-05	2.5e-05	1.3e-05	1.3e-05	1.5e-05	3.3e-05	9.7e-06	8.7e-06	12	19	23	16	19	11	6.3	3.9	3.3	2.7	9	7.9	9
Kat5	1.1e-05	8.9e-06	1.1e-05	1.9e-05	7.8e-06	1.4e-05	1.7e-05	5.9e-05	4.3e-05	4.9e-05	4.2e-05	1.3e-05	1.2e-05	12	8.1	7.1	12	3.2	4.8	4.2	14	11	11	11	11	13
Kat6a	2.9e-05	1.6e-05	2.6e-05	2.4e-05	2.5e-05	1.8e-05	8.3e-06	1.8e-05	1.9e-05	2.6e-05	2e-05	2.3e-05	2.5e-05	26	14	15	12	9.9	6.2	3.5	4.2	5.7	4.6	6	17	24
Kat6b	1.7e-05	1.6e-05	1e-05	9.5e-06	1.4e-05	5.3e-06	2.2e-06	2.2e-05	2e-05	1.6e-05	1.9e-05	1.5e-05	1.9e-05	17	14	7.1	7.4	4.5	1.9	0.69	4.5	4.9	3.1	4.8	11	19
Kat7	3e-05	2.2e-05	2.7e-05	2.4e-05	1.9e-05	1.9e-05	1.6e-05	2.4e-05	2.1e-05	3.6e-05	2.4e-05	2.8e-05	3.7e-05	29	20	17	12	8.7	4.3	4.2	5.2	5.1	5.8	7.2	21	33
Kat8	1.2e-05	7.8e-06	4.7e-06	1.4e-05	1.1e-05	1.2e-05	3.5e-06	3.8e-05	5.2e-05	3.1e-05	7.2e-05	8.9e-06	9.9e-06	14	7.7	3.6	8.8	4.8	3.3	1.4	9.7	13	6.2	19	7.5	11
Katna1	3.3e-05	1.8e-05	2e-05	1.7e-05	2.9e-05	2.4e-05	3.5e-05	9.2e-05	9.5e-05	0.00011	0.00011	3.6e-05	2.7e-05	34	19	14	8.8	11	8.1	10	20	23	18	27	26	26
Katnal1	4.1e-07	0	0	0	0	0	0	1.2e-05	2.1e-06	3e-06	2.7e-06	1.1e-06	1.8e-06	0.43	0	0	0	0	0	0	2.3	0.59	0.38	0.6	0.82	2.1
Katnb1	9.9e-06	5.1e-06	4.9e-06	8.6e-06	1.5e-05	1.6e-05	6.5e-06	3.3e-05	1.5e-05	5.1e-06	3.8e-05	4.2e-06	7.5e-06	9.4	5.3	3	4.4	5.4	4.8	1.4	7.7	4.5	1.5	9.6	3.8	8.7
Katnbl1	3.2e-05	1e-05	8.2e-06	3.2e-06	1.8e-06	8.2e-06	1.3e-06	2.9e-05	2.9e-05	3.4e-05	3.2e-05	2e-05	2.4e-05	28	11	5.4	1.5	0.96	1.9	0.69	6.8	8.4	6.2	7.2	17	24
Kazald1	7e-07	3.1e-07	0	0	2.3e-06	0	0	1.3e-05	0	0	0	0	2.7e-07	0.85	0.4	0	0	0.96	0	0	1.3	0	0	0	0	0.3
Kazn	4.1e-06	4.9e-06	6e-06	1.3e-05	5e-06	4.3e-06	1.2e-05	6.6e-06	6.6e-06	1.6e-05	8.6e-06	7e-06	7.1e-06	4.3	4	4.2	5.9	1.9	1.9	3.5	1.9	1.8	2.3	1.8	5.9	7.8
Kbtbd11	2.5e-05	6.5e-05	0.00012	0.00013	0.00012	0.0001	2e-05	9.9e-06	2.4e-05	1.5e-05	2e-05	7e-06	3.4e-06	19	44	48	49	39	29	4.9	2.6	5.5	3.1	4.8	5.6	3.6
Kbtbd13	0	4.2e-07	0	0	0	0	0	0	2e-06	0	0	5.7e-07	1.8e-06	0	0.4	0	0	0	0	0	0	0.59	0	0	0.65	1.8
Kbtbd2	1.8e-05	1.7e-05	1.8e-05	1.8e-05	1.5e-05	8.3e-06	2.2e-06	5.5e-05	3e-05	2.4e-05	1.7e-05	1.8e-05	1.5e-05	17	15	10	10	5.4	2.9	0.69	12	8.2	4.2	6	14	16
Kbtbd3	4e-06	3.1e-06	0	4.1e-06	2.5e-06	0	0	1e-05	7.5e-06	1.6e-05	1.5e-05	4e-06	5.6e-06	3.8	3.6	0	2.9	1.3	0	0	1.9	2	3.1	3.6	3.4	6.6
Kbtbd4	7.3e-06	5.7e-06	5.8e-06	0	8.9e-06	1.2e-05	7.7e-06	1e-05	1.7e-05	2e-05	2.2e-06	7.9e-06	9.1e-06	8.5	5.3	4.2	0	3.8	2.9	2.1	2.6	4.5	3.5	0.6	6.9	9.9
Kbtbd6	1.1e-06	0	0	0	1.8e-06	0	0	8.4e-07	8.4e-07	0	2.1e-06	1.4e-06	4e-06	1.3	0	0	0	0.32	0	0	0.32	0.39	0	0.6	1.1	4.2
Kbtbd7	7.5e-06	2.2e-06	3e-06	0	5e-06	2.7e-06	5.3e-06	7.2e-06	7.7e-06	6.5e-06	4.9e-06	3.2e-06	8.1e-06	7.2	2	1.8	0	2.9	0.48	2.8	1.9	2	0.77	1.8	2.6	8.7
Kbtbd8	1e-05	3e-06	6.2e-07	2.9e-06	0	2e-06	0	2.9e-06	3.4e-06	0	4.6e-06	5.4e-06	5.6e-06	10	3.2	0.6	1.5	0	0.48	0	0.65	1.2	0	1.2	4.4	6
Kcmf1	5.2e-05	4.8e-05	5.5e-05	5.4e-05	8.5e-05	7.8e-05	7e-05	6.7e-05	8.4e-05	5.8e-05	6.3e-05	3.6e-05	4.2e-05	46	36	28	22	29	22	22	14	20	10	16	26	35
Kcnab1	3.7e-07	5.9e-07	0	3.1e-06	0	0	0	0	0	0	0	1.4e-06	1.5e-06	0.43	0.4	0	1.5	0	0	0	0	0	0	0	1.1	1.5
Kcnb2	0	0	0	1.7e-06	5.4e-07	0	0	5e-05	1.7e-06	6.5e-07	0	0	2.7e-07	0	0	0	1.5	0.32	0	0	9.7	0.39	0.38	0	0	0.3
Kcnc3	2.4e-06	8.4e-07	0	0	0	0	0	1.9e-05	1.6e-06	3.4e-06	0	1.7e-06	1.9e-06	3	1.2	0	0	0	0	0	2.9	0.39	0.77	0	1.6	1.8
Kcnd3	0	0	0	0	0	0	0	7e-07	0	0	2e-05	1.1e-07	0	0	0	0	0	0	0	0	0.32	0	0	4.8	0.16	0
Kcne3	0.00014	1.3e-05	3.1e-06	0	3.7e-06	8.5e-06	2.8e-06	0.0001	0.00019	0.00059	0.00014	0.00027	0.00025	66	11	1.8	0	1.6	1.9	0.69	20	42	72	28	84	86
Kcnf1	0	0	0	0	0	0	0	2.4e-06	8.2e-06	0	1.3e-06	1.9e-06	4.9e-07	0	0	0	0	0	0	0	0.32	1.8	0	0.6	1.5	0.6
Kcnh2	0	0	0	0	0	0	0	1.9e-05	7.4e-06	2.2e-06	1.4e-05	0	7.5e-07	0	0	0	0	0	0	0	3.5	2	0.38	1.8	0	0.9
Kcnh3	0	0	0	0	0	0	0	2.6e-05	3.2e-05	1.6e-06	5.7e-06	4.5e-07	5.2e-07	0	0	0	0	0	0	0	5.5	7.3	0.77	0.6	0.33	0.6
Kcnh8	0	0	0	0	0	0	0	2e-05	1.9e-06	0	5.8e-06	2.9e-06	5.1e-07	0	0	0	0	0	0	0	3.5	0.59	0	1.8	2.1	0.6
Kcnj2	6.5e-06	3.2e-06	2.5e-06	3.7e-06	1e-06	0	2.7e-06	8.6e-06	2.6e-06	0	3.6e-06	5.7e-06	1.8e-06	6.4	2.8	1.8	1.5	0.64	0	0.69	1.9	0.59	0	0.6	3.6	2.1
Kcnk1	4.5e-05	6.5e-06	0	4.4e-06	4.5e-06	1.7e-05	3.7e-05	0.00019	0.00031	0.00021	0.00024	0.00012	9.5e-05	38	6.9	0	2.9	1.9	5.7	12	32	60	35	49	61	65
Kcnk10	5.6e-06	9.1e-06	9.5e-06	4.5e-06	3.4e-06	0	4.3e-06	4.2e-06	2.3e-06	1.7e-06	1.1e-05	4.1e-06	3.4e-06	5.5	8.1	6	2.9	1.9	0	1.4	0.97	0.78	0.38	1.8	3.1	3.9
Kcnk5	1.6e-05	3.8e-05	4.6e-05	7.4e-05	8.6e-05	9.7e-05	0.00018	8.4e-06	2.4e-05	1.6e-05	5.7e-06	9.3e-06	1.1e-05	18	29	26	28	30	27	35	2.3	6.1	2.7	1.8	8	11
Kcnk6	7.5e-07	4.5e-07	0	0	0	0	0	1.8e-06	0.00012	2.9e-06	1.2e-06	2e-07	0	0.85	0.81	0	0	0	0	0	0.65	25	0.77	0.6	0.16	0
Kcnmb2	6.1e-07	0	0	0	0	0	0	1.7e-05	3e-07	2.9e-06	4.9e-06	2.4e-07	3.5e-07	0.85	0	0	0	0	0	0	2.6	0.2	0.38	0.6	0.16	0.3
Kcnmb4	0	0	0	0	0	0	1.2e-06	1.4e-06	0	0	3e-06	2e-07	0	0	0	0	0	0	0	0.69	0.32	0	0	0.6	0.33	0
Kcnn4	8.4e-05	1.1e-05	2.6e-06	3.2e-06	4.2e-06	3e-06	0	6.2e-05	0.00012	0.00019	0.00023	6.9e-05	7.9e-05	56	12	1.8	1.5	1.6	1.4	0	13	30	31	46	43	59
Kcnq1	4.8e-05	1.2e-05	4.5e-06	5e-06	2e-06	4.4e-06	0	6.8e-05	4.2e-05	0.00022	0.00018	8.1e-05	8.4e-05	40	13	2.4	2.9	1.3	1.9	0	14	12	33	36	48	58
Kcnq1ot1	3.4e-05	3.4e-06	8.8e-07	0	1.5e-06	1.6e-06	1.4e-06	1.8e-05	1.2e-05	5.5e-05	5.4e-05	0.00012	8.3e-05	23	2.8	0.6	0	0.96	0.48	0.69	4.2	4.5	9.6	11	56	58
Kcns3	3.2e-06	2.4e-06	2.8e-06	0	4.8e-07	0	0	0	2e-06	1.1e-06	7.6e-06	3.1e-07	5.2e-06	4.3	2	1.8	0	0.32	0	0	0	0.78	0.38	1.8	0.33	5.1
Kcnu1	0	3.4e-07	0	0	0	0	0	4.6e-06	4.2e-07	0	0	2.5e-07	0	0	0.4	0	0	0	0	0	0.97	0.2	0	0	0.16	0
Kctd1	7.8e-07	4e-07	0	0	0	0	0	6.2e-06	3.4e-07	0	0	4.4e-07	6.3e-07	0.43	0.4	0	0	0	0	0	0.97	0.2	0	0	0.49	0.9
Kctd10	4.7e-05	2.9e-05	1.8e-05	4.4e-06	3.1e-05	2e-05	3.7e-05	4.9e-05	7e-05	4.3e-05	3.9e-05	1.6e-05	1.9e-05	36	24	12	2.9	13	6.7	13	10	19	8.8	8.4	13	20
Kctd11	4.1e-07	0	2.5e-06	5.6e-06	1.3e-06	3.6e-06	5.3e-06	2e-05	2.6e-06	4.6e-06	0	5.3e-07	7.3e-07	0.85	0	1.2	2.9	0.64	1.4	2.1	3.5	0.59	0.77	0	0.49	0.9
Kctd12	3.6e-06	2.7e-06	2e-06	0	2e-06	2.6e-06	5.3e-06	8.2e-05	6.8e-06	1.2e-05	0.00054	5.9e-06	1.1e-05	3.8	2.4	1.2	0	0.32	1.4	1.4	16	2.4	3.1	72	5.6	9.3
Kctd12b	0	0	0	0	0	0	0	7.4e-06	0	0	0	8.6e-07	8.7e-07	0	0	0	0	0	0	0	1.6	0	0	0	0.82	0.9
Kctd13	3.7e-06	5.1e-06	5.9e-06	9.3e-06	5.2e-06	4.9e-06	4.1e-06	5e-05	1.5e-05	1.2e-05	9.5e-05	6.9e-06	4.7e-06	5.1	4.5	3.6	4.4	1.9	1.9	0.69	9.7	4.9	1.5	22	6.2	5.1
Kctd14	5.2e-06	3.9e-06	1.1e-05	1.3e-05	7e-06	1.2e-05	0	2.6e-05	0.00013	2.4e-05	1.9e-05	1.4e-05	1.3e-05	5.1	3.6	7.1	5.9	3.2	2.9	0	4.5	31	4.2	5.4	11	13
Kctd15	2.4e-06	0	0	0	0	1.3e-06	0	1.2e-05	1.8e-06	1.3e-06	2.9e-05	4.5e-06	2.6e-06	2.1	0	0	0	0	0.48	0	2.3	0.59	0.38	6	3.6	2.7
Kctd18	3.6e-06	6.2e-07	9.9e-07	0	8.3e-07	0	5.6e-06	9.6e-06	4.6e-06	4.1e-06	6.1e-06	3.4e-06	6.3e-06	3.8	0.81	0.6	0	0.32	0	1.4	2.3	1.8	1.2	1.8	2.9	6.6
Kctd2	1.7e-05	1.5e-05	2.2e-05	3e-05	2.3e-05	2.7e-05	2.7e-05	3.6e-05	3e-05	4.2e-05	3.2e-05	1e-05	1.1e-05	16	13	14	16	8.7	7.7	7.6	7.7	8.4	7.7	7.2	8.3	12
Kctd20	1.4e-05	1.4e-05	1.6e-05	1.6e-05	1.1e-05	8.3e-06	2.6e-05	5.1e-05	4.6e-05	2.7e-05	7e-05	1.2e-05	2.1e-05	14	14	10	8.8	5.1	2.9	7.6	11	11	4.6	16	10	20
Kctd21	7e-07	2.4e-06	1.8e-06	5.8e-06	7.8e-06	6.4e-06	0	2.8e-06	1.9e-06	4.2e-06	1.1e-06	1.9e-06	1.1e-06	0.85	2	1.2	2.9	3.5	2.4	0	0.65	0.78	0.77	0.6	1.3	1.2
Kctd3	1.9e-05	1.1e-05	9.2e-06	6.7e-06	3.8e-06	9.8e-06	2.1e-06	3e-05	3.3e-05	4.7e-05	3.9e-05	1.6e-05	1.8e-05	16	10	4.8	4.4	1.9	2.4	0.69	6.8	8.4	7.7	8.4	14	19
Kctd5	4.7e-05	5.2e-05	4.3e-05	4.5e-05	3.4e-05	3.2e-05	2.1e-05	7.8e-05	8e-05	7.7e-05	8.1e-05	2e-05	1.8e-05	41	39	27	22	14	11	7.6	15	20	13	20	15	19
Kctd6	6.7e-06	6.3e-06	2.6e-06	3.9e-06	5.7e-06	4.1e-06	2.5e-06	2.2e-05	1.8e-05	1.9e-05	2.7e-05	6.5e-06	9.2e-06	8.5	5.3	1.8	2.9	2.6	1.4	1.4	5.2	4.5	3.8	7.2	5.9	10
Kctd9	7.4e-06	1.1e-05	1.8e-05	2e-05	1.8e-05	1.4e-05	1.5e-05	8.2e-06	1.3e-05	8.2e-06	1.4e-05	3.7e-06	8.6e-06	7.2	7.7	11	12	6.1	4.8	6.3	2.3	3.5	1.2	1.8	2.9	9.3
Kdelc1	3.1e-06	1.8e-06	0	5.8e-06	1.1e-06	1.5e-06	0	1.4e-05	1.2e-05	1.8e-05	2.8e-05	9.4e-06	5.5e-06	3.8	1.6	0	2.9	0.64	0.48	0	2.6	3.7	2.7	6	7.4	6.3
Kdelc2	1.1e-05	3.2e-06	2.7e-06	2.9e-06	5.4e-07	0	0	9e-06	8.5e-06	3.2e-05	1.9e-06	1.1e-05	7.5e-06	12	3.2	1.8	1.5	0.32	0	0	1.6	2.5	5	0.6	8.8	8.7
Kdelr1	0.00014	0.00017	0.00021	0.00023	0.00018	0.00018	0.00016	0.00025	0.00037	0.00026	0.00025	0.00011	0.0001	77	80	71	69	53	43	38	45	68	42	54	58	68
Kdelr2	0.00016	0.00027	0.0003	0.00027	0.00024	0.00013	0.00014	0.00025	0.00056	0.00017	0.00017	8.1e-05	0.0001	70	84	80	75	58	33	34	46	85	27	36	46	64
Kdf1	2e-05	1.9e-05	2.2e-05	2.3e-05	2.3e-05	2e-05	1.3e-05	4.9e-05	6.3e-05	6.1e-05	4.1e-05	2.4e-05	2.8e-05	19	18	13	15	9.9	6.7	5.6	11	16	10	10	18	26
Kdm1a	2.3e-05	1.6e-05	1.4e-05	1.4e-05	1.6e-05	1.4e-05	2.2e-05	0.00014	5.9e-05	8.9e-05	7.9e-05	3.1e-05	2.6e-05	22	14	8.9	7.4	5.4	3.8	9	29	15	15	18	24	26
Kdm1b	1.2e-05	1e-05	1.1e-05	3.2e-06	1.1e-05	6.7e-06	3e-06	8.3e-06	7e-06	8.3e-06	3.8e-06	9.1e-06	8.9e-06	13	10	6.5	1.5	4.2	2.4	1.4	1.9	2	1.5	1.2	8.3	9.6
Kdm2a	4.6e-05	6.2e-05	7.2e-05	6.5e-05	8.7e-05	0.0001	9.6e-05	4.6e-05	4e-05	5.3e-05	4.2e-05	3.6e-05	3.9e-05	43	43	36	29	29	27	24	9	9.6	8.5	11	28	37
Kdm2b	2.3e-05	1.5e-05	4.6e-06	4.2e-06	1e-06	1.7e-06	2.3e-06	3.3e-05	1.1e-05	1.6e-05	2e-05	2.6e-05	3.1e-05	22	12	2.4	2.9	0.64	0.96	0.69	8.4	3.3	3.8	5.4	20	28
Kdm3a	1.5e-05	2e-05	2.2e-05	2.6e-05	1.6e-05	1.6e-05	2.6e-05	2.7e-05	2.5e-05	2.9e-05	5e-05	1.4e-05	1.3e-05	17	17	12	15	5.8	3.8	9	6.1	6.5	4.6	9.6	10	14
Kdm3b	1.8e-05	1.6e-05	4.8e-06	6.2e-06	8.8e-06	1.3e-05	3e-06	3e-05	2.8e-05	4.9e-05	6.9e-05	1.7e-05	1.4e-05	17	14	3.6	2.9	3.8	3.8	1.4	7.1	8.4	7.7	11	13	13
Kdm4a	9.8e-06	1.1e-05	1.1e-05	1.1e-05	1.2e-05	5.6e-06	4.9e-06	5.2e-05	2.6e-05	3.1e-05	0.00012	1.1e-05	1e-05	10	9.7	7.1	4.4	6.1	1.9	1.4	9.7	7.5	6.2	28	8	11
Kdm4b	6.3e-06	6.6e-06	5.9e-06	1.7e-06	8e-06	2.1e-05	9.6e-06	2.3e-05	1.3e-05	1.7e-05	2e-05	2.5e-06	5.3e-06	8.1	6.5	4.8	1.5	3.2	5.3	4.2	4.8	3.1	3.5	5.4	2.1	5.1
Kdm4c	6.4e-06	7.2e-06	8.1e-06	1.6e-05	1e-05	3.8e-06	0	7.9e-06	1.3e-05	1e-05	4.1e-06	5.2e-06	4.5e-06	7.2	7.3	4.8	8.8	3.8	1.4	0	2.3	3.3	1.5	1.2	4.3	4.8
Kdm5a	4.3e-05	3.3e-05	2.7e-05	2.4e-05	2.8e-05	2.3e-05	8.8e-06	7.9e-05	3.9e-05	5.3e-05	7.2e-05	3.5e-05	3.5e-05	36	26	17	15	11	6.7	3.5	17	11	8.5	17	25	31
Kdm5b	3.4e-05	5.3e-05	2.5e-05	3e-05	3.5e-05	3.6e-05	2.9e-05	7.3e-05	3.9e-05	2.9e-05	4.3e-05	2.6e-05	1e-05	29	37	15	16	12	11	6.9	15	9.2	4.6	11	19	10
Kdm5c	2.5e-05	3e-05	2.8e-05	2.6e-05	3.3e-05	2.8e-05	1.7e-05	5.2e-05	6.2e-05	5.5e-05	5.4e-05	1.9e-05	1.9e-05	24	24	16	13	13	9.1	5.6	11	14	9.6	9.6	15	18
Kdm5d	1.8e-05	1.2e-05	1.8e-05	1.2e-05	1.1e-05	1.8e-05	7.1e-06	1e-05	5.2e-06	5e-06	8.9e-06	1.4e-05	1.2e-05	18	11	11	7.4	4.2	5.7	3.5	1.6	2	1.2	2.4	10	12
Kdm6a	1.6e-05	1.9e-05	1.2e-05	1.2e-05	1.5e-05	1.4e-05	5.5e-06	3e-05	3e-05	2.9e-05	4.1e-05	1.5e-05	1e-05	15	16	7.1	7.4	6.1	4.3	2.1	6.8	7.6	5	9	12	12
Kdm6b	3.3e-05	5.7e-05	5.3e-05	7.8e-05	7.6e-05	8.4e-05	6.3e-05	7.7e-05	3.6e-05	2.8e-05	5.3e-05	2.4e-05	1.8e-05	27	37	26	34	25	21	19	17	10	5.8	14	18	17
Kdm7a	2.9e-05	6.7e-05	7.5e-05	7.7e-05	7.6e-05	9e-05	6.1e-05	0.00012	8e-05	4.3e-05	9.3e-05	1.3e-05	9.4e-06	26	42	40	31	26	24	19	23	19	8.5	23	9.8	9.3
Kdm8	1.1e-06	8.2e-07	1.1e-06	0	0	0	0	4.1e-06	6.6e-06	0	1.3e-06	1.4e-06	9.7e-07	1.3	0.81	0.6	0	0	0	0	0.97	1.8	0	0.6	1.3	1.2
Kdsr	6.2e-05	3.8e-05	2.5e-05	1.3e-05	1.6e-05	1.6e-05	1.1e-05	3.3e-05	3e-05	7.7e-05	3.4e-05	2.8e-05	2.4e-05	45	30	16	7.4	7.4	5.3	3.5	8.1	8.2	12	11	21	23
Keap1	3.8e-05	4.4e-05	5.6e-05	6e-05	4.6e-05	3.7e-05	1.5e-05	9.5e-05	0.0001	8.1e-05	9e-05	3.2e-05	4.3e-05	34	30	27	26	17	10	4.9	18	24	13	20	25	37
Khdrbs1	8e-05	4.8e-05	3.1e-05	3.9e-05	3.5e-05	3.5e-05	1.7e-05	0.00014	8.8e-05	0.00012	0.00011	9.4e-05	0.0001	58	36	19	21	14	11	4.2	29	23	25	31	54	64
Khdrbs3	7.5e-06	4.4e-07	1.1e-06	0	1.8e-06	0	0	2.5e-05	2.3e-05	1.5e-05	0	5.7e-06	1.1e-05	9.4	0.4	0.6	0	0.64	0	0	5.8	4.9	2.3	0	5.1	10
Khk	0.00021	0.00074	0.00096	0.00098	0.00076	0.00034	9.2e-05	0.00015	0.00012	0.00019	0.00014	8.1e-05	9.1e-05	78	99	98	97	89	61	29	28	28	31	31	47	60
Khnyn	2.2e-06	2.8e-06	1e-05	8.4e-06	1.8e-05	1.6e-05	3.5e-05	1e-05	7.7e-06	5.8e-06	5.7e-06	2e-06	1.7e-06	3	2.8	5.4	4.4	6.1	4.8	13	1.9	2.2	1.2	2.4	1.5	2.1
Khsrp	2.6e-05	1.5e-05	6.5e-06	1.7e-05	6e-06	6.9e-06	0	3e-05	2.6e-05	6.4e-05	2.2e-05	2.3e-05	2.7e-05	24	16	4.2	10	3.2	1.4	0	6.1	6.9	10	4.8	18	26
Kidins220	2.1e-05	3.9e-05	4.1e-05	5.3e-05	3.9e-05	4.9e-05	3.1e-05	2.8e-05	2.2e-05	3.5e-05	2.8e-05	1.1e-05	1.3e-05	21	31	23	22	15	13	10	5.8	6.9	5.4	8.4	9.8	14
Kif11	4e-05	8.5e-07	1.2e-06	2.3e-06	0	2.3e-06	0	1e-05	2.4e-05	3.8e-05	1.8e-05	3e-06	5.6e-05	29	0.81	0.6	1.5	0	0.96	0	2.9	6.7	5	4.2	2.6	46
Kif12	3.1e-06	7.8e-07	0	0	0	0	0	7.1e-05	9.1e-06	4.5e-05	5.8e-06	1.2e-05	9.3e-06	1.7	0.4	0	0	0	0	0	14	3.1	7.7	1.8	9.7	10
Kif13a	4e-05	2.8e-05	3e-05	2.2e-05	2.6e-05	2.6e-05	1.4e-05	2.2e-05	5.2e-05	3e-05	3.4e-05	2e-05	2.6e-05	36	25	17	8.8	11	8.1	5.6	5.8	14	6.2	6.6	16	25
Kif13b	2.4e-06	2.5e-06	3.3e-06	3.5e-06	5.9e-06	5.3e-06	1.3e-05	2.6e-06	3.3e-06	3.6e-06	0	1.6e-06	7.2e-07	2.6	3.2	1.8	1.5	2.2	0.96	3.5	0.65	0.78	0.77	0	1.3	0.9
Kif14	8.4e-06	0	0	0	0	0	0	8e-07	7.3e-06	4.7e-06	9.2e-07	2.8e-07	9e-06	7.7	0	0	0	0	0	0	0.32	1.6	0.77	0.6	0.33	9.9
Kif15	1.6e-05	1.3e-06	0	2.2e-06	6.1e-07	0	8.7e-07	8.9e-06	7.7e-06	9.2e-06	4.1e-06	3.9e-06	3.7e-05	17	2	0	1.5	0.32	0	0.69	2.3	2.2	1.9	1.2	3.1	32
Kif16b	6.5e-06	6.3e-06	8.6e-06	6e-06	6.3e-06	7.9e-06	1.2e-05	2.8e-06	7e-06	1.4e-05	1.2e-05	1e-05	7.9e-06	6.8	5.3	4.8	4.4	2.2	2.4	4.2	0.65	2.2	2.7	3.6	7.9	7.8
Kif18a	5.6e-06	3.9e-07	0	0	4e-07	0	0	2e-06	3.5e-06	1.1e-05	0	3.2e-06	1.5e-05	6.4	0.81	0	0	0.32	0	0	0.32	0.78	1.9	0	2.6	17
Kif18b	2.6e-06	0	0	0	0	0	0	1.9e-06	6.4e-06	2.1e-06	0	0	2.2e-06	3.8	0	0	0	0	0	0	0.32	1.8	0.38	0	0	2.7
Kif1b	5.2e-05	7.6e-05	7.5e-05	7.4e-05	8e-05	4.7e-05	5.3e-05	8.9e-05	5.3e-05	4.6e-05	2.6e-05	3.2e-05	3.4e-05	41	48	38	34	26	17	17	15	12	7.7	5.4	23	30
Kif1bp	1.1e-05	7.6e-06	7.4e-06	0	6.9e-06	5.4e-06	8.5e-06	4.4e-05	2.4e-05	1.8e-05	5.5e-05	4.5e-06	4.3e-06	11	6.9	4.8	0	3.5	1.9	2.1	9.7	7.5	3.8	13	3.9	5.7
Kif1c	7.2e-05	8.6e-05	9.6e-05	8.2e-05	9.6e-05	9.8e-05	0.00011	2.2e-05	7e-05	4.2e-05	7.1e-05	2.9e-05	3.5e-05	52	54	45	38	29	27	26	6.5	18	8.5	16	23	31
Kif20a	1.2e-05	5.4e-07	5.2e-07	5e-06	0	0	0	1.6e-05	2.3e-05	1.8e-05	1.3e-05	2.6e-06	1.8e-05	11	0.4	0.6	1.5	0	0	0	3.5	7.5	3.5	3	2	19
Kif20b	2.5e-05	3.3e-07	0	0	0	0	0	9.6e-06	1.9e-05	3.2e-05	1.6e-05	7.7e-06	4.1e-05	25	0.81	0	0	0	0	0	2.6	5.5	4.6	4.2	5.7	34
Kif21a	2.6e-05	1.1e-05	0	1.7e-06	0	0	0	5.9e-05	2.6e-05	2.4e-05	5.5e-06	3e-05	3.2e-05	27	9.3	0	1.5	0	0	0	11	6.7	4.6	1.8	22	27
Kif21b	1e-05	1.1e-05	1.4e-05	4e-05	5.2e-05	5.6e-05	4.6e-05	1.4e-05	1.5e-05	7.7e-06	1.7e-05	2.2e-06	3.8e-06	11	10	9.5	19	16	15	12	2.6	3.5	1.2	6	2.5	3.9
Kif22	2.2e-05	6.5e-07	0	0	0	2.8e-06	0	2.3e-05	4.6e-05	6.2e-05	1.6e-05	4.2e-06	2.4e-05	21	1.2	0	0	0	0.96	0	5.5	12	8.5	3.6	3.8	23
Kif23	3.8e-05	3.1e-06	3e-06	2.5e-06	0	1e-06	0	2e-05	3.1e-05	4.6e-05	2.5e-05	6e-06	4.1e-05	30	3.6	2.4	1.5	0	0.48	0	5.8	8.6	7.7	6	5.2	33
Kif24	3.5e-06	0	0	0	0	0	0	1.3e-06	7e-07	0	7.4e-07	1.3e-06	3e-06	3.8	0	0	0	0	0	0	0.32	0.2	0	0.6	1.1	3.6
Kif26b	0	0	0	0	0	0	0	0	7.5e-07	1.5e-05	0	4.6e-06	1.7e-06	0	0	0	0	0	0	0	0	0.2	1.9	0	3.6	1.8
Kif27	0	8.8e-07	1e-06	0	4e-06	6.7e-06	0	6.3e-07	0	4.1e-06	1.1e-06	5.8e-07	0	0	0.81	0.6	0	1.6	0.96	0	0.32	0	0.77	0.6	0.33	0
Kif2a	5.5e-05	4.4e-05	6.9e-05	4.6e-05	4.5e-05	3.3e-05	2e-05	3.9e-05	4.1e-05	5.8e-05	7.6e-05	3.5e-05	4.8e-05	43	35	38	21	19	10	5.6	10	11	10	19	26	41
Kif2c	1.4e-05	1.4e-07	1.1e-06	9.6e-07	0	0	0	3.7e-06	9.8e-06	2.4e-05	9e-06	2.9e-06	2.2e-05	14	0.4	0.6	1.5	0	0	0	0.97	3.1	4.2	1.8	2.5	22
Kif3a	2.7e-06	2.2e-06	0	0	4.8e-07	2.6e-06	0	3.1e-05	8.4e-06	8.1e-06	9.4e-06	5.1e-06	1.7e-06	3.8	2.4	0	0	0.32	0.96	0	5.5	2.5	1.5	1.8	3.9	1.8
Kif3b	9.9e-06	1.2e-05	1.1e-05	3.5e-06	1.9e-05	1.1e-05	2.6e-06	2e-05	1.9e-05	1e-05	1.3e-05	7.1e-06	5.6e-06	9.8	11	6	1.5	7.7	3.8	1.4	4.5	4.9	2.3	3.6	5.9	6
Kif4	1.8e-05	2e-06	3.8e-06	1.5e-05	6.2e-07	0	0	1.9e-06	1.9e-05	2.1e-05	8.3e-06	2.9e-06	2.5e-05	18	2.8	2.4	5.9	0.32	0	0	0.32	5.7	3.5	2.4	2.8	24
Kif5b	0.0002	0.00022	0.00026	0.00017	0.00021	0.00018	8.1e-05	0.00031	0.00025	0.00022	0.00038	0.00013	0.00014	81	81	82	53	56	41	21	50	51	33	68	61	75
Kif9	7.4e-07	9.7e-07	8.8e-07	0	6.9e-07	1.4e-06	0	8.4e-07	4.4e-07	1.3e-06	3.8e-06	5e-07	8.3e-07	0.85	0.81	0.6	0	0.64	0.48	0	0.32	0.2	0.38	1.2	0.49	0.9
Kifap3	8.7e-06	3.8e-06	2.8e-06	8e-06	2.2e-06	2.2e-06	1.3e-06	3.5e-05	7.7e-06	2.6e-05	1.7e-05	1.2e-05	1.5e-05	9.8	4.5	1.8	4.4	1.3	0.96	0.69	7.1	2	4.6	4.2	10	16
Kifc1	1.4e-05	0	0	0	0	0	0	2.5e-06	1.5e-05	2.6e-05	1.5e-05	2.6e-06	1.4e-05	11	0	0	0	0	0	0	0.97	4.9	3.8	4.2	2	15
Kifc2	2.1e-06	2.8e-06	3.8e-06	9e-06	4.6e-06	3.3e-06	0	1e-05	2.8e-06	0	0	8.9e-07	5.8e-07	1.3	3.2	2.4	4.4	1.9	1.4	0	1.9	0.98	0	0	0.65	0.6
Kifc3	2.1e-06	1.1e-05	2.5e-05	1.5e-05	3e-05	2e-05	1e-05	3.8e-06	2.5e-06	5e-06	1.4e-06	3.8e-06	1.2e-06	2.1	8.5	14	8.8	12	7.2	2.8	0.65	0.78	1.2	0.6	2.9	1.5
Kifc5b	5.6e-06	7.4e-07	0	0	1.4e-06	0	2.3e-06	4.7e-07	4.6e-06	1.6e-05	3.4e-06	2.3e-06	6.8e-06	7.2	0.81	0	0	0.64	0	0.69	0.32	1.2	3.8	1.2	1.5	6.9
Kin	1.1e-05	1.3e-05	1.8e-05	1.6e-05	1.8e-05	2.9e-05	1.9e-05	6.1e-05	4.9e-05	4.5e-05	6.4e-05	1.1e-05	1.2e-05	11	12	11	10	8	6.7	6.3	13	11	7.7	15	9.3	13
Kirrel3	0	0	0	0	0	0	0	0	0	0	9.2e-06	1.9e-07	0	0	0	0	0	0	0	0	0	0	0	2.4	0.16	0
Kit	1.4e-06	0	0	0	0	0	0	3.8e-05	8.7e-05	1.3e-05	0.00011	3.7e-06	6.6e-06	1.7	0	0	0	0	0	0	9.4	21	2.7	20	2.9	5.1
Kitl	7.6e-05	8.6e-05	5.2e-05	7.2e-05	4.1e-05	1.1e-05	0	1.1e-05	1.3e-05	2.5e-05	9e-06	3.6e-05	4.5e-05	54	49	26	34	15	2.9	0	3.5	4.7	4.2	3	26	37
Kiz	3.6e-06	9.4e-07	6.4e-07	1.9e-06	6.3e-07	0	0	4.1e-05	2e-05	3.4e-05	3.3e-05	8.7e-06	6.9e-06	4.3	1.2	0.6	1.5	0.32	0	0	8.4	4.3	5.4	8.4	7.9	7.8
Klc1	1.6e-05	1.8e-05	1e-05	2.5e-05	2.7e-05	1.9e-05	1.3e-05	6.1e-05	4.9e-05	6.2e-05	2.6e-05	1.5e-05	1.5e-05	16	17	6	13	8.7	6.2	4.2	11	13	10	6.6	11	16
Klc2	4.5e-06	3.3e-06	2.6e-06	7.2e-06	7e-06	1.8e-06	1.2e-06	5.3e-05	2.1e-05	5.5e-06	3.1e-05	3.2e-06	2.7e-06	4.3	2.8	1.8	4.4	2.2	0.48	0.69	11	6.1	1.5	8.4	3.1	3
Klc3	3e-07	0	0	0	0	0	0	7.3e-05	4.2e-06	7.8e-06	4.4e-06	1e-06	8.9e-07	0.43	0	0	0	0	0	0	15	0.98	1.2	1.2	1.1	1.2
Klc4	5.9e-05	0.00012	0.00014	0.00018	0.00018	0.00019	0.0002	7.6e-05	9.5e-05	8.2e-05	5.9e-05	1.7e-05	1.5e-05	47	66	59	63	50	43	51	16	23	13	16	14	16
Klf1	5.8e-07	0	0	0	0	0	0	0	0	1.9e-06	3.2e-06	9.9e-07	1.2e-06	0.85	0	0	0	0	0	0	0	0	0.38	1.2	0.65	1.2
Klf10	2.4e-05	1.4e-05	1.6e-05	9.7e-06	2.2e-05	4.3e-05	6.8e-05	3.7e-05	5.2e-05	3.6e-05	1.4e-05	1.9e-05	1.9e-05	23	13	9.5	5.9	9.9	11	22	9	14	8.1	5.4	15	18
Klf11	1.7e-06	8.3e-07	7.9e-07	0	2e-06	0	9.3e-07	1.2e-05	4.3e-06	2.5e-05	3.1e-06	5.7e-06	4.8e-06	2.1	0.81	0.6	0	0.96	0	0.69	2.3	1.6	3.8	0.6	4.7	4.8
Klf13	6.7e-05	4e-05	3.5e-05	4.6e-05	2.9e-05	1.8e-05	5e-06	8.6e-05	6e-05	6.4e-05	8.9e-05	7.6e-05	8.5e-05	49	29	20	19	14	5.3	2.8	19	15	11	20	48	62
Klf15	5.4e-07	1.3e-06	1.1e-06	1.4e-05	2.2e-06	0	0	4.5e-06	2.4e-06	6.6e-06	2.7e-06	1e-06	2.1e-07	0.43	1.2	1.2	7.4	0.96	0	0	0.65	0.59	1.2	0.6	0.82	0.3
Klf16	5.7e-06	6.6e-06	8.7e-06	5.1e-06	7.9e-06	1.1e-05	8.6e-06	2.9e-05	2e-05	2.6e-05	5.1e-06	7.8e-06	7.4e-06	6.8	6.9	6	4.4	3.5	3.8	3.5	5.8	5.5	4.2	1.2	5.6	7.5
Klf2	0	0	1.2e-06	0	6e-07	1e-06	0	1e-05	4.2e-06	3.2e-06	2.1e-06	3.5e-07	8.4e-07	0	0	0.6	0	0.32	0.48	0	2.3	1.2	0.38	0.6	0.33	0.9
Klf3	0.0001	0.00012	0.00015	0.00016	0.0002	0.00024	0.00038	9.1e-05	0.00014	0.0001	0.00018	9.8e-05	9.7e-05	63	62	57	57	52	50	63	18	30	19	41	52	62
Klf4	3.8e-05	5e-05	0.00026	0.00041	0.00062	0.00087	0.0013	4.8e-05	0.00034	2.9e-05	0.00011	8.6e-06	1.2e-05	20	32	71	84	84	87	90	11	63	4.6	25	7.4	11
Klf5	0.00017	0.00015	7.8e-05	6.9e-05	5.1e-05	2.9e-05	3.2e-05	0.00013	0.0002	0.00018	0.00021	0.00013	0.00012	82	72	42	32	19	7.7	10	26	44	30	46	66	69
Klf6	4.5e-05	0.00011	0.00015	0.00023	0.00023	0.00036	0.0012	6.8e-05	6.7e-05	6.7e-05	7.1e-05	1e-05	1.9e-05	35	59	58	69	58	60	89	12	16	12	17	7.5	18
Klf7	1.2e-05	1.5e-05	2.2e-05	1.4e-05	1.1e-05	1.1e-05	2.8e-06	6.4e-05	2.8e-05	5.3e-05	4.5e-05	1.3e-05	1.6e-05	11	13	14	7.4	4.8	3.3	0.69	13	6.9	7.3	11	11	16
Klf9	2.9e-05	1.8e-05	9.4e-06	8.1e-06	8.6e-06	1.2e-05	6.2e-06	6.1e-05	8.1e-05	7.8e-05	7.1e-05	5.3e-05	4.6e-05	28	15	6	4.4	3.8	3.8	2.1	10	18	13	18	36	41
Klhdc1	1.4e-06	9.5e-07	0	0	0	0	0	2.1e-05	1.1e-05	1.6e-05	1.5e-05	5.8e-06	3.7e-06	1.7	0.4	0	0	0	0	0	5.2	3.1	2.3	4.2	4.9	3.9
Klhdc10	2.5e-05	1.7e-05	2.3e-05	1.8e-05	2.3e-05	2.1e-05	7.2e-06	4.4e-05	4.3e-05	3.5e-05	3.1e-05	1.7e-05	2e-05	24	15	14	10	8.7	6.2	2.1	8.4	11	5.4	7.8	13	19
Klhdc2	3.1e-05	2e-05	2e-05	1.8e-05	2.1e-05	4.5e-06	3.3e-06	0.00022	9.8e-05	0.00014	0.00021	6e-05	4.6e-05	28	19	13	8.8	7.4	1.4	1.4	37	23	25	45	38	40
Klhdc3	3.7e-05	4.6e-05	5.5e-05	6.8e-05	6.1e-05	5.3e-05	7.6e-05	8.2e-05	5.3e-05	8.3e-05	5.9e-05	2.7e-05	3.9e-05	34	35	27	29	22	16	19	17	15	14	16	21	32
Klhdc4	1.3e-05	7.8e-06	2.6e-06	2.8e-06	3.9e-06	6.5e-06	7.2e-06	4.1e-05	4.4e-05	4.7e-05	4.6e-05	1.1e-05	1e-05	15	7.7	1.8	1.5	1.9	1.4	2.8	10	12	6.9	9	9	11
Klhdc7a	0	0	0	0	0	0	0	0	8.4e-06	0	0	3.4e-07	0	0	0	0	0	0	0	0	0	1.8	0	0	0.33	0
Klhdc8a	0	3.6e-07	0	0	0	0	0	1.5e-05	2.9e-05	7.7e-07	0	1.5e-07	2.5e-07	0	0.4	0	0	0	0	0	2.6	7.6	0.38	0	0.16	0.3
Klhdc8b	1.7e-06	8.5e-07	0	5.3e-06	8.6e-07	0	0	4.4e-05	4.2e-06	1.9e-05	7.7e-06	4.8e-06	4.8e-06	1.7	1.2	0	1.5	0.64	0	0	8.4	1.4	3.1	2.4	3.9	5.4
Klhdc9	0	0	0	0	0	0	0	4.9e-06	8.1e-07	0	1.6e-06	5.2e-07	6.2e-07	0	0	0	0	0	0	0	0.97	0.2	0	0.6	0.49	0.6
Klhl11	0	0	0	0	0	0	0	3.6e-06	1.1e-06	2e-06	0	0	2e-07	0	0	0	0	0	0	0	0.65	0.59	0.38	0	0	0.3
Klhl12	1.5e-05	6.4e-06	6.5e-06	9.1e-06	5.6e-06	3.9e-06	0	1.8e-05	2.3e-05	2.8e-05	1.7e-05	1.2e-05	1.5e-05	16	5.7	4.8	4.4	2.2	0.96	0	4.2	6.1	4.6	5.4	10	17
Klhl15	6.4e-06	5.5e-06	7.2e-06	0	1.6e-06	0	0	9.5e-06	1e-05	5.3e-06	8.1e-06	4.4e-06	4.5e-06	7.7	4.5	4.2	0	0.64	0	0	1.9	2.9	1.5	1.8	4.1	4.8
Klhl17	2.2e-06	1e-06	5.1e-07	0	0	0	0	6.9e-06	8.1e-06	2.5e-05	9.3e-06	4.1e-06	6.5e-06	2.6	1.2	0.6	0	0	0	0	1.9	2.9	4.2	3	3.4	7.5
Klhl18	8.8e-06	8.8e-06	6.4e-06	7e-06	1.4e-05	2.8e-05	1.3e-05	9.2e-06	8.9e-06	2.1e-06	1.2e-05	5.4e-06	5.3e-06	9.4	7.7	4.8	4.4	5.1	7.2	4.2	2.3	2.2	0.77	2.4	5.2	5.4
Klhl2	2e-05	1.9e-05	1.5e-05	9.4e-06	1.4e-05	1.2e-05	2.7e-05	2.7e-05	1.4e-05	1.7e-05	7.4e-06	9.6e-06	1.1e-05	20	18	7.7	5.9	6.1	4.8	6.9	5.5	4.1	3.1	3	8.3	11
Klhl20	7.2e-06	2.8e-06	2.4e-06	2.6e-06	1.4e-06	5.7e-06	1.3e-06	1.3e-05	3.5e-06	1.7e-05	1.3e-05	6.2e-06	7.9e-06	8.5	3.2	2.4	1.5	0.96	0.96	0.69	2.6	1.4	3.1	3	5.7	8.1
Klhl21	6.8e-06	6.5e-06	2.5e-06	7.4e-06	5.8e-06	2.7e-06	1.8e-06	2.2e-05	1.6e-05	1.6e-05	1.3e-05	9.2e-06	8.7e-06	6.8	6.5	1.8	4.4	2.6	0.96	0.69	4.8	3.9	2.7	3	8	10
Klhl22	1.7e-05	2.1e-05	2.5e-05	1.9e-05	2.6e-05	1.5e-05	1.4e-05	2.9e-05	3.8e-05	3.4e-05	2.2e-05	1.2e-05	1e-05	16	18	16	12	10	5.3	3.5	4.8	9	5.8	6	10	11
Klhl23	3.3e-06	0	0	0	0	0	0	1.1e-06	3.5e-06	1.5e-05	5.5e-06	7.4e-06	6.7e-06	3.4	0	0	0	0	0	0	0.32	0.78	2.3	1.8	6.5	6.6
Klhl24	1.1e-05	9.3e-06	1.1e-05	7.6e-06	1.6e-05	0	7e-06	4.8e-05	9.8e-06	2.7e-05	2.7e-05	1.9e-05	1.7e-05	8.9	8.5	6	4.4	6.4	0	1.4	8.4	2.4	5.4	8.4	14	17
Klhl25	7.9e-06	2.2e-06	3.6e-06	2.2e-06	2e-06	2.5e-06	4.9e-06	1.5e-05	1e-05	1.4e-05	3.4e-06	3.7e-06	4.7e-06	6	2	1.8	1.5	1.3	1.4	0.69	3.2	2.5	2.3	0.6	3.3	4.5
Klhl26	4.6e-06	3.9e-06	3.6e-06	1.4e-06	1.3e-06	2e-06	0	1.4e-05	1.1e-05	2e-05	1.1e-05	4e-06	3.8e-06	5.5	4	1.8	1.5	0.96	0.48	0	2.3	3.3	3.1	2.4	3.3	3.3
Klhl28	1.3e-06	1.3e-06	2.9e-06	0	1.6e-06	5.2e-06	3.8e-06	1.3e-06	5.6e-06	0	2.7e-06	7.8e-07	1.6e-06	1.7	1.2	1.8	0	0.64	1.4	1.4	0.65	1.2	0	0.6	0.65	1.8
Klhl32	6.4e-07	2.9e-07	0	0	0	0	0	2e-05	9.9e-07	0	0	1.4e-06	2e-06	0.85	0.4	0	0	0	0	0	3.5	0.39	0	0	1.3	2.4
Klhl36	2.9e-06	2.4e-07	7.8e-07	0	6.6e-07	0	0	1.9e-05	5.5e-06	1.1e-05	2.8e-06	2.1e-06	2.8e-06	3	0.4	0.6	0	0.32	0	0	3.5	1.8	1.9	1.2	1.8	3.3
Klhl41	0	0	0	0	0	0	0	0	0	0	0	2e-07	5.8e-07	0	0	0	0	0	0	0	0	0	0	0	0.16	0.6
Klhl42	9.8e-06	4.8e-06	0	0	8.9e-07	0	0	2.1e-05	1.4e-05	2.1e-05	0	1.2e-05	1.1e-05	10	5.7	0	0	0.32	0	0	4.2	3.9	3.5	0	9.8	12
Klhl5	9.2e-06	1.8e-06	3.2e-06	0	2.7e-06	8.2e-07	0	9.7e-06	1.1e-05	1.6e-05	2.9e-06	7.6e-06	6.4e-06	10	2.4	1.8	0	1.3	0.48	0	2.3	2.7	3.1	0.6	6.9	6.9
Klhl7	2.6e-06	2.8e-06	2.6e-06	5.8e-06	2.5e-06	8e-07	0	6.5e-05	4.9e-06	8.8e-06	1.4e-05	3.4e-06	4.2e-06	2.6	2.8	1.8	2.9	0.96	0.48	0	12	1.4	1.5	4.2	3.1	4.8
Klhl8	8.9e-07	0	0	0	0	0	0	1.4e-05	4.6e-06	1.6e-05	0	6.3e-06	5e-06	1.3	0	0	0	0	0	0	2.3	0.98	2.7	0	4.4	6
Klhl9	4.1e-05	3.4e-05	5.4e-05	2.6e-05	4.4e-05	2.5e-05	4.7e-05	2.5e-05	1e-05	1.7e-05	1.3e-05	3.5e-05	3e-05	39	27	29	8.8	16	7.7	15	4.8	3.3	4.2	3.6	25	29
Klk1	1.6e-05	1.2e-05	3.1e-06	2.5e-06	2.5e-06	4.7e-06	7.6e-06	0.00012	0.00082	8.2e-05	2.4e-05	1.4e-05	1.4e-05	15	11	2.4	1.5	1.6	1.4	2.1	21	87	15	6	11	14
Klk1b5	5.1e-07	0	0	0	0	0	0	7.3e-07	3.4e-06	3.1e-06	0	4.2e-07	4.4e-07	0.85	0	0	0	0	0	0	0.32	1.2	0.38	0	0.33	0.6
Klrb1f	0	0	0	0	0	0	0	0	0	2.3e-06	0	5.6e-07	1.2e-07	0	0	0	0	0	0	0	0	0	0.38	0	0.49	0.3
Kmt2a	3.9e-05	2.4e-05	2.1e-05	2.4e-05	1.5e-05	2.3e-05	1.6e-05	6.6e-05	3.6e-05	5.6e-05	0.0001	4.4e-05	5.1e-05	34	21	14	15	5.1	7.2	6.9	13	9.4	8.8	22	32	43
Kmt2b	2e-05	2e-05	1.7e-05	1e-05	2.7e-05	1.6e-05	2.6e-05	4.4e-05	3e-05	4.3e-05	4e-05	2.1e-05	2.2e-05	21	19	10	4.4	9	5.7	6.9	9.4	7.8	7.3	11	17	20
Kmt2c	5.3e-05	4.9e-05	5.4e-05	5.3e-05	6.2e-05	6.8e-05	7.9e-05	5.7e-05	3.8e-05	3.9e-05	8e-05	3.3e-05	3.4e-05	43	38	29	24	22	18	22	11	9.2	6.2	16	24	33
Kmt2d	2.4e-05	2.8e-05	1.7e-05	2.9e-05	2.4e-05	2.6e-05	2.1e-05	2.2e-05	9.8e-06	8.6e-06	1.4e-05	1.9e-05	1.5e-05	24	26	11	12	10	8.6	5.6	4.2	2.9	2.7	4.8	15	15
Kmt2e	7.1e-05	6.1e-05	5.7e-05	5.4e-05	7e-05	5.1e-05	5.3e-05	0.00014	7.9e-05	9.1e-05	0.00016	7.9e-05	7.4e-05	54	44	30	25	24	16	17	25	19	15	36	46	56
Knop1	5.3e-05	1.8e-05	3.8e-06	9.8e-06	5.9e-06	5.1e-06	3.2e-06	6.2e-05	8.6e-05	0.00011	0.00013	5.9e-05	6e-05	43	15	3	4.4	2.2	0.96	0.69	14	22	19	27	39	50
Knstrn	5e-05	2e-06	9.4e-07	0	1.7e-06	2.1e-06	0	6.4e-05	5.4e-05	9.3e-05	4.3e-05	3.4e-05	7.2e-05	36	2.8	1.2	0	0.32	0.48	0	13	15	15	11	23	50
Kntc1	5.8e-06	0	0	3e-06	0	0	0	2.1e-06	7.3e-06	9.2e-06	3.1e-06	5.3e-06	1.1e-05	6.8	0	0	1.5	0	0	0	0.65	1.6	1.9	1.2	4.7	11
Kpna1	4.1e-05	3.4e-05	4.5e-05	3e-05	5e-05	4.7e-05	2.5e-05	1.3e-05	1.4e-05	2.8e-05	3.1e-05	2e-05	2.4e-05	33	28	25	15	17	14	9.7	3.2	4.3	5.4	7.2	15	24
Kpna2	2.7e-05	7.3e-06	1.7e-05	1.5e-05	6.6e-06	1.7e-05	3.6e-06	9.3e-06	3.1e-05	1.4e-05	2.7e-05	5e-06	2.5e-05	23	7.7	11	8.8	3.2	5.3	1.4	1.9	8.8	2.3	9	4.3	24
Kpna3	3.3e-05	1.5e-05	1.9e-05	1.9e-05	1.5e-05	5.6e-06	1.4e-05	1.1e-05	1.1e-05	2.6e-05	8.1e-06	3.2e-05	3.6e-05	30	13	10	10	5.8	1.9	4.9	2.9	3.5	5	3	25	32
Kpna4	5.1e-05	4.8e-05	5.9e-05	7.6e-05	5.3e-05	3.5e-05	4e-05	4e-05	2.5e-05	4.8e-05	6.7e-05	4.1e-05	5.5e-05	44	36	33	31	21	12	15	10	7.6	8.8	17	30	49
Kpna6	2.4e-05	1.4e-05	8.6e-06	1.7e-05	2.1e-05	2.3e-05	5.1e-06	2.8e-05	3.6e-05	3.6e-05	2.4e-05	1.4e-05	1.4e-05	24	13	5.4	8.8	9	7.2	2.8	5.8	9	6.2	5.4	12	14
Kpnb1	0.00012	4.6e-05	4.6e-05	3.3e-05	4.1e-05	3.1e-05	2.6e-05	0.0001	9.7e-05	0.00016	9.7e-05	0.0001	0.00014	66	34	27	19	17	9.6	9.7	21	25	26	22	56	78
Kptn	4.3e-06	9.6e-06	1.5e-05	1.3e-05	1.2e-05	1.1e-05	2.3e-06	5.6e-05	1.9e-05	1.9e-05	2.9e-05	7.9e-06	7.2e-06	5.1	7.7	8.9	8.8	5.1	3.8	0.69	12	5.1	3.5	8.4	6.9	8.1
Kras	8.4e-05	9.4e-05	0.00011	0.00013	0.00011	0.00011	9e-05	9.8e-05	9.3e-05	0.00011	9.9e-05	6.9e-05	8.5e-05	57	61	54	51	38	31	24	19	23	20	24	44	58
Krba1	1.3e-06	4.2e-06	1.6e-06	4.6e-06	5.3e-06	3.1e-06	0	1.4e-05	4.2e-06	7.9e-06	4.6e-06	2.1e-06	1e-06	2.1	4	1.2	2.9	2.6	0.96	0	3.2	0.98	1.9	1.2	2	1.2
Krcc1	0.00016	0.0002	0.00017	0.00012	0.00013	9.8e-05	7.4e-05	0.00022	0.00026	0.00026	0.00036	0.00015	0.00015	82	81	65	43	42	27	24	40	53	41	66	68	79
Kremen1	6e-06	3.2e-06	4.1e-06	3.9e-06	4.5e-06	7.3e-06	2.5e-06	7.9e-06	1.2e-05	1.7e-05	5.8e-06	4.3e-06	4.1e-06	5.5	3.2	2.4	1.5	1.9	1.9	0.69	1.9	2.5	2.7	1.8	3.4	4.2
Kremen2	3.8e-06	2.9e-06	1.1e-06	0	1.3e-06	0	0	1.9e-06	6.8e-06	3.9e-06	7.2e-06	6.4e-07	7.6e-07	3.8	3.2	0.6	0	0.64	0	0	0.65	2.2	0.77	1.8	0.65	0.6
Kri1	1.6e-05	9.6e-06	3.4e-06	8.1e-06	3.5e-06	8e-07	0	3.2e-05	3.6e-05	2.5e-05	2.6e-05	1.3e-05	1.8e-05	17	10	2.4	4.4	1.3	0.48	0	6.8	8.2	4.6	7.8	11	19
Krit1	6e-05	5.8e-05	5.4e-05	7.8e-05	6.2e-05	8e-05	3.6e-05	0.00012	8.1e-05	0.00012	0.00012	7e-05	6.1e-05	46	42	30	35	20	22	10	21	18	17	27	44	50
Krr1	1.6e-05	7.2e-06	6e-06	9.2e-06	7.1e-06	8.6e-07	1.9e-06	2.5e-05	4e-05	4.4e-05	4.1e-05	2.2e-05	2.1e-05	18	7.7	4.2	4.4	2.6	0.48	0.69	4.5	11	8.1	11	16	20
Krt10	2.9e-05	1.9e-05	1.1e-05	1.3e-05	1.4e-05	9.1e-06	1.3e-05	8.5e-05	4.6e-05	5.9e-05	6.3e-05	2.3e-05	2.9e-05	26	17	6	8.8	4.8	2.4	3.5	17	12	10	14	17	29
Krt15	8.6e-07	1.7e-06	0	0	0	0	0	1.9e-06	2.1e-06	2e-05	0	1.9e-06	2.7e-06	0.85	1.2	0	0	0	0	0	0.32	0.59	3.5	0	1.8	2.7
Krt18	0.00016	8.4e-05	2.2e-05	2e-05	5.3e-05	8.7e-05	0.00041	0.00089	0.0013	0.00088	0.0014	0.00045	0.00026	69	48	13	10	16	18	51	94	99	87	98	92	85
Krt19	0.0015	0.0016	0.00029	0.00016	0.00011	0.00012	0.00018	0.0007	0.001	0.0011	0.00056	0.0006	0.00047	98	98	66	51	33	26	37	79	97	95	73	96	96
Krt20	0.00021	0.00077	0.0013	0.0017	0.0026	0.0039	0.0065	0.00043	0.00039	6.6e-05	6.1e-05	7.3e-06	4.8e-06	66	98	100	100	100	100	100	49	58	13	13	6.2	5.1
Krt23	1e-06	0	1.2e-06	0	8.3e-07	0	1.7e-06	1.4e-06	5.2e-05	4.5e-05	0.00031	1.5e-05	8.2e-06	0.85	0	0.6	0	0.32	0	0.69	0.32	12	8.1	46	12	8.7
Krt31	2.5e-06	0	0	0	2.7e-07	0	0	2.9e-06	1.7e-06	3e-05	1.9e-06	5.7e-06	5.4e-06	2.1	0	0	0	0.32	0	0	0.97	0.59	4.6	0.6	4.9	6.3
Krt7	6.6e-05	5.7e-05	9.8e-06	3.5e-06	5.8e-06	2e-06	9.4e-06	0.00078	0.00067	0.00033	0.00034	8e-05	5.7e-05	41	40	6.5	1.5	2.6	0.96	2.1	85	90	47	59	45	42
Krt8	0.0016	0.0021	0.0015	0.0017	0.0028	0.0052	0.0088	0.001	0.0012	0.001	0.0013	0.00054	0.00049	99	100	100	100	99	100	99	97	100	97	100	93	96
Krtcap2	0.00022	0.0002	9e-05	8.3e-05	5.6e-05	3.5e-05	2.7e-05	0.00038	0.00078	0.00036	0.00026	0.00024	0.00027	86	80	42	38	20	11	9	61	94	52	52	84	93
Krtcap3	7.9e-05	5.9e-05	4.7e-05	4.2e-05	4.8e-05	3.1e-05	9.8e-06	0.00028	0.00031	0.00029	0.00033	7.7e-05	8.5e-05	54	47	27	21	20	9.1	4.2	49	60	43	58	46	60
Ksr1	2.5e-05	4.3e-05	6.3e-05	7.3e-05	9.1e-05	9.2e-05	6.3e-05	1.6e-05	1.9e-05	2.9e-05	1.3e-05	4.7e-06	7.9e-06	23	36	32	32	27	24	18	2.9	5.1	5	2.4	4.4	8.7
Kti12	3.1e-05	1.7e-05	3.1e-06	0	1.2e-06	3.9e-06	0	8.6e-05	8.4e-05	0.00011	8.5e-05	4.3e-05	3.8e-05	31	15	1.8	0	0.64	1.4	0	18	20	18	22	30	34
Ktn1	3.8e-05	2.4e-05	2.2e-05	1.1e-05	8.8e-06	6.8e-06	5e-06	4.4e-05	0.0001	0.00011	0.00011	3.5e-05	4.5e-05	34	20	14	5.9	3.8	2.4	2.8	11	25	19	23	25	37
Kxd1	8.4e-05	0.0001	8.3e-05	5.2e-05	4.4e-05	2e-05	1.5e-05	0.00016	0.00012	0.00017	0.00018	8e-05	7.8e-05	60	62	43	24	17	7.2	5.6	32	29	25	40	50	55
Ky	2.6e-06	1.9e-06	5.2e-06	2.6e-06	0	0	0	1.2e-06	9.5e-07	1.9e-06	2.4e-06	2.8e-06	3e-06	3.4	1.6	3	1.5	0	0	0	0.32	0.2	0.77	0.6	2.5	3.9
L1cam	5e-05	9.9e-06	0	1.7e-06	0	0	0	3.4e-05	4.2e-05	5.6e-05	6e-05	6.9e-06	1.2e-05	37	9.3	0	1.5	0	0	0	7.7	11	9.6	15	6.4	12
L1td1	1.7e-06	1.6e-06	1.5e-06	0	1.5e-06	0	1.5e-06	0	0	0	0	1.7e-07	2.5e-07	2.1	1.6	1.2	0	0.64	0	0.69	0	0	0	0	0.16	0.3
L2hgdh	2.1e-05	1.6e-05	5.1e-05	5e-05	9.6e-05	7.7e-05	5e-05	6.4e-06	1.5e-05	2.9e-05	1.5e-05	1.1e-05	2e-05	21	13	30	26	30	19	14	1.6	3.9	5	3	9.5	19
L3hypdh	1.4e-06	0	0	3e-06	0	0	0	1.6e-05	5.8e-06	1.2e-05	0	2.6e-06	4.6e-06	1.7	0	0	1.5	0	0	0	2.6	1.4	2.3	0	2.3	5.4
L3mbtl2	1.5e-05	3.2e-06	5.2e-07	1.7e-06	3.6e-06	4e-06	0	1.2e-05	1.6e-05	1.9e-05	3.1e-05	1.1e-05	1.5e-05	16	4	0.6	1.5	1.3	0.96	0	2.3	4.3	3.5	7.8	9.3	16
L3mbtl3	5.8e-06	3.4e-06	9.3e-06	5.4e-06	4.6e-06	6.5e-06	3.6e-06	1.4e-05	3.1e-06	3.7e-06	8.8e-06	8.9e-06	9.3e-06	7.7	3.2	5.4	2.9	2.2	1.4	1.4	2.6	0.98	0.77	2.4	7.9	9.3
l7Rn6	7.1e-05	4.1e-05	2.3e-05	7e-06	1.3e-05	5.6e-06	7.9e-06	0.00014	0.00014	0.00018	0.00016	6.6e-05	8.6e-05	53	33	14	4.4	6.4	1.9	3.5	27	33	30	36	44	61
Lacc1	3.9e-06	4.4e-07	0	0	0	0	0	3.1e-06	3.5e-06	1.2e-06	8e-06	3.9e-06	4.7e-06	4.7	0.4	0	0	0	0	0	0.65	1.2	0.38	1.8	3.8	5.4
Lace1	6.5e-06	9.5e-06	3.7e-06	1.7e-06	8.4e-06	5.7e-06	1.9e-06	1.4e-05	1.2e-05	9.4e-06	9.3e-06	4e-06	2.7e-06	6.8	8.1	2.4	1.5	3.8	0.96	0.69	2.9	3.7	2.3	3	3.4	3.3
Lactb	1e-05	1.9e-05	1.6e-05	2.9e-05	1.8e-05	2e-05	9.5e-06	4.4e-05	2.4e-05	2.4e-05	4.7e-05	6.8e-06	5.8e-06	11	16	11	16	8.3	7.2	2.8	7.7	6.5	3.8	12	5.4	5.7
Lactb2	1.2e-05	2e-05	1.7e-05	1.7e-05	1.3e-05	2.5e-05	3.6e-05	2.6e-05	4.2e-05	4.2e-05	4.3e-05	8e-06	6e-06	11	18	11	10	5.4	8.1	10	7.1	11	6.5	11	6.7	6.6
Lad1	0.00012	0.00017	0.00013	0.00015	0.0001	6.2e-05	1.1e-05	8.5e-05	8.1e-05	0.00017	0.0001	8.4e-05	7.7e-05	74	79	55	53	34	20	4.2	17	21	30	27	49	58
Lag3	0	0	0	0	1.2e-06	0	1.7e-06	5.8e-06	2.4e-06	2.8e-06	6e-06	9.3e-07	7.3e-07	0	0	0	0	0.32	0	0.69	1.3	0.98	0.77	2.4	0.82	0.9
Lage3	0.0001	4.9e-05	2.5e-05	1.4e-05	1.5e-05	5.3e-06	6.7e-06	0.00016	0.00019	0.00021	0.00024	0.00013	0.00015	67	38	17	7.4	7.1	1.9	2.1	34	42	34	48	65	78
Lama4	0	0	0	0	0	0	0	1.2e-05	0	3e-06	0	4.6e-07	7.6e-07	0	0	0	0	0	0	0	2.3	0	0.38	0	0.33	0.6
Lama5	0	0	0	0	1.6e-06	0	0	2.3e-05	4.3e-06	7.7e-06	1.3e-05	6.5e-07	1.2e-06	0	0	0	0	0.32	0	0	3.2	0.98	1.5	2.4	0.49	1.2
Lamb2	6.9e-07	4.1e-07	0	0	0	0	0	5.2e-06	3e-06	7.1e-06	6.7e-06	3.1e-06	1.8e-06	0.85	0.4	0	0	0	0	0	0.97	1.4	1.5	0.6	2.8	1.8
Lamb3	2.3e-06	8.2e-06	9.7e-06	7.1e-06	4.3e-05	0.00013	0.00022	1.5e-05	1.2e-05	3.1e-05	4.1e-06	9.1e-06	5.3e-06	3	7.3	6.5	5.9	12	29	44	2.3	2.5	5	1.8	7.2	5.7
Lamc1	2.3e-06	0	0	0	0	0	0	2.8e-05	1e-05	1.6e-05	1.4e-05	5.7e-06	4.9e-06	2.6	0	0	0	0	0	0	5.2	2.9	2.3	2.4	5.2	5.4
Lamc2	3.1e-06	2.3e-06	2.3e-06	3.1e-06	1.2e-06	6e-06	9.6e-05	7.7e-06	2.1e-05	1.1e-05	1.8e-06	2.7e-06	2.7e-06	3.8	2.4	1.2	1.5	0.64	1.9	21	1.6	5.1	2.3	0.6	2.1	3
Lamp1	0.00021	0.00031	0.00052	0.00052	0.00044	0.00035	0.00026	0.00044	0.00029	0.00038	0.00035	0.0002	0.00019	87	91	92	96	75	60	55	66	57	54	65	80	89
Lamp2	7.5e-05	0.00013	0.00018	0.00021	0.00018	0.00016	0.00012	9.4e-05	7.8e-05	0.0001	7.1e-05	5.6e-05	5.5e-05	55	69	73	66	49	34	28	20	19	17	16	37	45
Lamtor1	0.00012	9.3e-05	7.1e-05	2.9e-05	8e-05	4.5e-05	3e-05	0.00019	0.0002	0.00015	0.00021	8.5e-05	0.00011	69	55	37	18	29	14	7.6	36	44	26	46	52	69
Lamtor2	0.00021	0.00029	0.00032	0.00033	0.00025	0.00014	7.9e-05	0.00038	0.00051	0.0004	0.00054	0.00021	0.0002	86	91	86	79	58	33	22	62	81	56	84	80	88
Lamtor3	6.8e-05	5.4e-05	3.2e-05	2.2e-05	2.8e-05	2.5e-05	3.4e-05	0.00011	0.00011	5.4e-05	0.00013	3.4e-05	4.7e-05	56	39	19	13	12	8.1	10	22	28	11	33	26	41
Lamtor4	0.00014	0.00022	0.00016	0.00012	8e-05	6.7e-05	3e-05	0.00034	0.0004	0.00024	0.0004	0.00013	0.00014	76	85	61	50	30	22	7.6	57	72	39	71	66	78
Lamtor5	0.00014	0.00014	9.2e-05	0.00011	6e-05	6.1e-05	2.6e-05	0.00029	0.00028	0.00024	0.00031	0.00013	0.00014	76	70	46	44	24	18	9.7	51	57	38	61	67	76
Lancl1	1.3e-05	3.5e-06	2.8e-06	6.4e-06	3.8e-07	0	6.8e-07	6.6e-05	3.6e-05	8.7e-05	7.8e-05	1.3e-05	1.4e-05	13	3.6	2.4	4.4	0.32	0	0.69	13	9.6	14	18	11	14
Lancl2	1.1e-05	1.1e-05	4.6e-06	1e-05	2.3e-06	2.7e-06	1.3e-06	3e-05	9.9e-06	2e-05	8.7e-06	7.6e-06	1.1e-05	12	10	3.6	5.9	1.3	0.96	0.69	5.8	2.9	3.1	3	6.1	12
Lancl3	0	0	0	0	0	0	0	5.8e-06	3e-07	1.7e-05	0	1.5e-06	6.2e-07	0	0	0	0	0	0	0	1.3	0.2	1.9	0	1.1	0.6
Lap3	6.8e-05	0.00016	0.00034	0.00038	0.00038	0.0003	7.5e-05	0.00023	0.00019	0.00018	0.00027	4.6e-05	3.5e-05	46	70	85	81	75	58	22	41	41	29	54	33	31
Laptm4a	0.00016	0.00016	0.00017	0.00014	0.00013	8e-05	7.3e-05	0.00033	0.00031	0.0004	0.00036	0.00014	0.00014	75	74	68	53	43	23	23	56	61	56	66	67	77
Laptm4b	3.2e-05	5e-05	4.3e-05	6.4e-05	8.5e-05	8.1e-05	7.4e-05	8.1e-05	8.8e-05	7.7e-05	8.6e-05	3.4e-05	2.6e-05	29	37	24	31	30	23	21	18	21	15	20	25	27
Large	3.4e-06	1.4e-06	2.4e-06	1.4e-05	1.7e-05	3.1e-05	3.7e-05	5.4e-06	8.4e-06	5.2e-06	1.5e-06	8e-06	5.7e-06	4.3	1.6	1.8	7.4	5.1	7.2	9.7	0.97	1.8	0.77	0.6	6.4	6.3
Larp1	0.00011	6.3e-05	4.9e-05	4.7e-05	2.5e-05	3.2e-05	7e-06	8.4e-05	0.00012	0.00012	7.1e-05	7.2e-05	8.1e-05	62	43	27	22	10	7.7	2.1	19	31	22	15	46	56
Larp1b	0.00012	0.00022	0.00022	0.00021	0.00017	9.2e-05	5.2e-05	6.2e-05	9.7e-05	7.5e-05	0.00015	4.8e-05	6.3e-05	69	83	74	69	50	27	17	12	25	13	32	35	49
Larp4	9.4e-05	7.5e-05	4.7e-05	4.2e-05	2.8e-05	1.1e-05	6.6e-06	3e-05	2.1e-05	4.2e-05	5.4e-05	4.8e-05	6.2e-05	60	48	24	21	12	4.3	2.1	7.1	5.7	8.1	11	35	50
Larp4b	0.00017	0.00019	0.00019	0.00017	0.00023	0.00014	9.3e-05	0.00012	0.00021	0.00016	0.00014	9.5e-05	0.00012	81	81	65	59	58	34	26	23	47	23	31	55	73
Larp7	3.2e-05	1.8e-05	1.2e-05	7e-06	1.1e-05	9.5e-06	2.1e-06	4.3e-05	4.1e-05	0.00011	7.3e-05	2.9e-05	4.2e-05	26	17	7.1	5.9	4.5	2.9	0.69	12	12	19	19	23	36
Lars	1.7e-05	1.4e-05	7.5e-06	6.5e-06	4.5e-06	3.1e-06	1e-06	5.1e-05	6.1e-05	5.5e-05	5.6e-05	2.2e-05	2.5e-05	16	12	5.4	4.4	2.2	0.96	0.69	11	16	8.5	13	18	24
Lars2	1.5e-05	2.1e-05	1.9e-05	1.3e-05	1.9e-05	2.4e-05	3.7e-05	2.7e-05	2.6e-05	3.4e-05	2.5e-05	8.8e-06	1.2e-05	14	17	13	7.4	7.7	5.3	10	7.1	6.9	6.2	7.2	7.4	12
Las1l	2.4e-05	9.6e-06	2.6e-06	1.7e-06	1.7e-06	5.1e-06	0	5.6e-05	4.9e-05	6.2e-05	8.4e-05	2.4e-05	2.1e-05	24	11	1.2	1.5	0.96	1.4	0	12	13	12	19	18	22
Lasp1	0.00014	0.00034	0.00041	0.00039	0.0004	0.0004	0.00038	0.00017	0.00018	0.00014	0.00018	6.6e-05	6.8e-05	73	93	90	81	78	63	63	30	43	24	39	44	53
Lat	8.3e-07	0	9.5e-07	3.9e-06	2.6e-06	1.4e-06	0	0	0	0	0	3.7e-07	4.2e-07	0.85	0	0.6	1.5	0.64	0.48	0	0	0	0	0	0.33	0.6
Lats1	3.3e-05	3.5e-05	4.1e-05	3.9e-05	4.2e-05	2.8e-05	4.5e-05	4.8e-05	4.1e-05	4.4e-05	4.9e-05	2.7e-05	2.9e-05	29	27	23	21	16	9.1	15	9.7	11	7.3	13	20	28
Lats2	3.5e-07	3.6e-06	1e-05	2.2e-05	1.8e-05	2.2e-05	1.5e-05	2e-06	1.1e-06	7e-06	4.9e-06	6.9e-07	1.4e-06	0.43	2.8	6.5	12	7.1	8.1	6.3	0.65	0.39	1.2	1.2	0.49	1.5
Lbh	3.4e-06	3.6e-07	0	0	9e-06	1.7e-05	2.6e-05	5e-05	0.00011	0.00013	3.4e-05	5e-05	2.1e-05	2.1	0.4	0	0	2.6	3.8	8.3	8.7	23	18	7.8	30	19
Lbhd1	5.6e-06	1.5e-06	0	0	3.5e-07	3.8e-06	1e-06	4e-06	1.9e-06	1e-05	2.4e-06	5e-06	4.4e-06	6	1.6	0	0	0.32	0.96	0.69	0.97	0.78	1.9	0.6	4.3	5.1
Lbr	0.00013	2.2e-05	4.8e-06	9.3e-06	4.1e-06	3.5e-06	2.3e-06	5.3e-05	6.5e-05	0.00012	4.8e-05	5.8e-05	0.00012	69	18	3	5.9	1.6	1.4	0.69	11	17	20	12	40	71
Lca5	0	0	0	0	0	0	0	6.3e-06	3.1e-07	1.4e-06	2.6e-05	2.6e-06	2.4e-06	0	0	0	0	0	0	0	1.3	0.39	0.38	6	2.1	2.7
Lck	0	0	0	0	0	0	0	7.3e-06	3.7e-06	0	4e-06	1.4e-06	1.6e-06	0	0	0	0	0	0	0	1.6	0.98	0	1.8	0.98	1.8
Lclat1	3.1e-05	4.6e-05	4.6e-05	6.1e-05	4.3e-05	2.4e-05	1.3e-05	2.2e-05	2.1e-05	6.8e-05	1.8e-05	1.9e-05	2.5e-05	28	33	27	29	15	7.7	3.5	4.5	5.7	12	5.4	15	26
Lcmt1	3.6e-05	6.9e-05	6.8e-05	6.2e-05	5.2e-05	1.7e-05	4.1e-06	8.4e-05	6.1e-05	0.0001	5.8e-05	3.7e-05	4.4e-05	33	46	37	29	20	6.7	1.4	17	15	18	14	26	37
Lcmt2	7.9e-06	6.7e-06	2.9e-06	3.1e-06	1.7e-06	2.4e-06	0	2.8e-05	1.3e-05	2.4e-05	2.1e-05	7.1e-06	8e-06	8.5	4.9	1.8	1.5	0.64	0.96	0	5.8	3.5	4.2	4.8	5.7	8.7
Lcn2	0	0	0	0	0	0	0	0	5.4e-07	5.6e-06	0	6.1e-07	1.1e-06	0	0	0	0	0	0	0	0	0.2	1.2	0	0.33	1.2
Lcor	3.8e-05	4.6e-05	3.5e-05	2.9e-05	2.9e-05	3.3e-05	3.7e-05	3.1e-05	1.7e-05	2.4e-05	3.1e-05	3.3e-05	3.4e-05	35	34	21	18	11	9.1	13	6.1	4.5	4.2	6.6	24	32
Lcorl	3.3e-05	4.4e-05	5e-05	5.8e-05	8.2e-05	8.6e-05	5.8e-05	9.4e-05	4.4e-05	1.3e-05	2.2e-05	2.2e-05	2.8e-05	28	33	26	28	27	21	17	16	9.8	2.7	6.6	17	25
Lcp1	3.8e-06	2.9e-07	1e-06	0	5.8e-07	0	0	8.9e-06	1.4e-05	5.2e-05	2.2e-05	1.7e-05	1.1e-05	3	0.4	0.6	0	0.32	0	0	2.3	3.5	8.5	4.2	14	13
Lct	5e-05	0.00036	0.0012	0.0015	0.0017	0.0012	0.00025	1.3e-05	1.4e-05	2.5e-05	6.2e-06	3.1e-06	1.3e-06	23	79	99	100	97	89	42	3.5	4.1	6.2	3	2.3	1.2
Ldah	2.7e-05	2.5e-05	2.2e-05	1.6e-05	1.3e-05	2e-05	5.1e-06	3.5e-05	4.4e-05	6.7e-05	6e-05	1.9e-05	2.2e-05	26	23	13	8.8	6.1	5.7	1.4	8.1	12	12	14	15	21
Ldb1	9.6e-06	8.1e-06	1.1e-05	5.6e-06	2.8e-06	2.5e-06	0	0.00012	2.2e-05	7.1e-05	8.2e-05	1.8e-05	1.4e-05	11	8.5	6	4.4	1.3	0.96	0	23	5.9	12	19	15	14
Ldb3	4.1e-05	6.6e-05	0.00011	0.00013	0.00015	0.00015	4.6e-05	4.4e-05	2.5e-05	3.8e-05	1.6e-05	3.7e-05	3.4e-05	36	46	47	47	41	36	13	9	6.7	7.3	6	27	30
Ldha	0.001	0.0016	0.0018	0.0016	0.0016	0.0015	0.0016	0.00052	0.00082	0.00075	0.00072	0.00039	0.00043	99	100	99	99	98	94	95	74	94	82	87	90	94
Ldhb	2.4e-07	0	0	0	0	0	0	3.9e-06	4.3e-07	0	2.8e-05	2.4e-06	2e-06	0.43	0	0	0	0	0	0	0.97	0.2	0	6	2.3	2.4
Ldhd	4.5e-07	2.8e-06	3.6e-06	0	1.3e-06	0	0	1.5e-06	3.2e-06	7.5e-06	9.1e-06	2.6e-06	1.9e-06	0.43	3.2	2.4	0	0.64	0	0	0.32	0.98	1.2	3	2	2.1
Ldlr	3.1e-05	2.9e-05	7e-06	8e-06	5.4e-06	1.4e-06	1.4e-06	6.9e-05	0.00011	3.6e-05	5.6e-05	7.8e-06	2e-05	29	21	4.8	4.4	2.6	0.48	0.69	14	25	5.4	11	6.5	21
Ldlrad3	5.6e-07	0	0	0	0	0	0	5.3e-06	1.2e-06	4e-06	1.1e-05	1.3e-06	1.4e-06	0.43	0	0	0	0	0	0	1.3	0.39	0.77	1.8	1.3	1.5
Ldlrad4	1.5e-06	1.4e-06	0	0	0	8.5e-07	0	1.6e-05	7.7e-06	4.2e-06	1.7e-05	2.8e-06	4.1e-06	2.1	1.2	0	0	0	0.48	0	3.2	1.8	1.2	4.2	2.3	3.6
Ldlrap1	8.1e-06	6.8e-06	6.5e-06	0	1.4e-05	4.5e-06	1.2e-05	7.6e-07	1.1e-05	4.8e-06	8.4e-06	8e-06	7.3e-06	8.5	6.5	4.2	0	5.1	1.9	2.8	0.32	3.5	0.77	2.4	7.2	6.6
Ldoc1l	0	0	0	0	0	0	0	1.1e-05	0	0	0	1.1e-06	2.9e-07	0	0	0	0	0	0	0	2.9	0	0	0	0.82	0.3
Leap2	4.5e-05	0.00023	0.0012	0.0015	0.0016	0.0012	0.00026	3.1e-05	3.2e-05	2.7e-05	1.6e-05	5.4e-06	4.8e-06	26	54	98	100	95	85	35	6.5	7.5	6.5	4.2	4.4	5.4
Lect2	1.8e-06	1e-06	3.1e-06	2.6e-06	1.9e-06	0	0	1e-05	1.2e-06	1.8e-05	0.00019	8.9e-06	5.4e-06	1.7	0.81	1.8	1.5	0.96	0	0	2.3	0.39	3.5	31	6.5	5.7
Lef1	0	0	0	0	0	0	0	0	0	0	0	1.5e-06	8.3e-07	0	0	0	0	0	0	0	0	0	0	0	1.3	0.9
Lefty1	0	2.9e-07	5.6e-07	2.9e-06	0	0	0	3.9e-05	3.2e-05	2.1e-05	1.1e-05	1.4e-06	2.5e-06	0	0.4	0.6	1.5	0	0	0	8.1	7.6	3.8	3	1.3	2.4
Lekr1	8.4e-06	5.6e-06	6.9e-06	5.3e-06	4e-06	1.1e-06	0	1.3e-05	7e-06	1.2e-05	2e-05	7.2e-06	6.3e-06	6.8	6.1	3.6	2.9	1.9	0.48	0	2.3	2	1.9	4.2	6.1	7.2
Lemd2	2.5e-05	1.9e-05	1.7e-05	3.7e-05	2e-05	2.2e-05	3.8e-05	4.9e-05	4.3e-05	4.9e-05	4.2e-05	1.6e-05	1.9e-05	24	18	10	15	8	6.2	9	9.7	10	8.1	9.6	14	19
Lemd3	1.2e-05	6.3e-06	1.1e-05	2e-06	1.3e-05	2e-05	1.7e-05	6.6e-06	3.8e-06	3.9e-06	4.5e-06	9.9e-06	9.9e-06	13	6.9	7.1	1.5	5.8	5.3	3.5	2.3	1.2	0.77	1.8	7.7	10
Leng1	1.8e-05	8.8e-06	6.1e-07	8.5e-06	4.5e-06	3.8e-06	2.9e-06	3.9e-05	5.5e-05	5.5e-05	5.3e-05	1.3e-05	1.3e-05	20	8.9	0.6	2.9	1.6	1.4	1.4	8.7	15	10	14	10	13
Leng8	3.6e-05	3.1e-05	2.7e-05	3e-05	2.8e-05	6e-05	3.9e-05	8.6e-05	8.8e-05	9.3e-05	7.8e-05	3e-05	3.2e-05	30	26	16	16	9.9	15	13	19	23	17	17	23	28
Leng9	3.3e-05	3.6e-05	4.3e-05	3.2e-05	9.1e-05	0.00021	0.00031	2.3e-05	6.7e-05	3.3e-05	4.6e-05	9.5e-06	8.4e-06	28	30	25	19	28	42	51	5.2	15	5.8	9.6	7.7	9.3
Leo1	1.3e-05	8.9e-06	7.2e-06	0	1.5e-05	1.4e-05	4.1e-06	3.8e-05	3e-05	3.9e-05	3.4e-05	1.2e-05	1.4e-05	14	8.1	4.8	0	5.1	4.8	1.4	8.1	8.2	7.7	7.8	9.2	14
Leprot	4e-05	3.1e-05	3.2e-05	3.1e-05	2.8e-05	3.3e-05	2.6e-05	8.6e-05	9.4e-05	0.00013	0.00019	3.6e-05	4.5e-05	34	27	17	18	13	11	8.3	19	25	20	42	27	42
Leprotl1	4.3e-05	4.5e-05	6.7e-05	5.8e-05	6.9e-05	4.5e-05	2.2e-05	0.00016	0.00017	8e-05	0.00012	3.2e-05	2.7e-05	38	35	35	25	24	13	8.3	30	38	13	26	25	25
Letm1	0.0001	0.00013	0.00013	0.00013	0.00014	0.00013	5.6e-05	0.00011	0.00012	0.00016	0.00014	2.9e-05	4.2e-05	63	70	53	53	40	30	15	23	30	24	37	22	35
Letm2	8.7e-07	2.2e-07	3.5e-06	0	3.7e-06	0	2.3e-06	9.4e-06	3.3e-06	1.1e-05	4.5e-06	1.3e-06	2.4e-07	1.3	0.4	1.8	0	1.6	0	0.69	1.9	0.98	1.5	1.8	1.1	0.3
Letmd1	1.1e-05	1.1e-05	1e-05	6.4e-06	9.2e-06	2.5e-06	1e-06	2.7e-05	2.2e-05	2.4e-05	5.4e-05	1.6e-05	9.8e-06	12	11	7.1	4.4	3.8	0.96	0.69	5.8	5.9	5	13	14	9.6
Lfng	4.3e-06	2e-07	0	0	0	0	0	5.4e-05	4.3e-05	2.1e-05	9.1e-05	9.4e-06	1.2e-05	4.3	0.4	0	0	0	0	0	13	12	3.5	23	7.9	10
Lgals1	1.9e-06	2.2e-07	0	0	0	0	0	7.7e-06	8.8e-06	7.8e-06	4.9e-06	4e-06	4.1e-06	2.6	0.4	0	0	0	0	0	1.9	2.4	1.9	0.6	3.8	4.5
Lgals12	5.8e-06	5.6e-07	0	0	0	2e-06	0	3.7e-06	1.3e-05	2.8e-05	6.4e-06	7.4e-06	9.5e-06	6.4	0.81	0	0	0	0.48	0	0.97	2.7	4.2	1.8	6.1	10
Lgals2	0.0058	0.0033	0.00052	0.00037	0.00029	0.00029	0.00019	0.0015	0.0021	0.0016	0.0015	0.0028	0.0028	100	100	90	85	64	60	47	100	100	100	100	100	100
Lgals3	0.00027	0.00055	0.00085	0.00096	0.0017	0.0033	0.0063	7.5e-05	0.00015	0.00013	0.00012	1.1e-05	1.1e-05	83	95	96	97	95	97	99	15	26	22	21	9.5	12
Lgals3bp	0.0001	7.1e-05	0.0001	0.00011	0.00011	0.00011	4e-05	0.00039	0.00015	0.00023	0.00019	4.9e-05	5.3e-05	60	47	46	41	31	22	10	56	34	36	39	34	40
Lgals4	0.0027	0.0052	0.0041	0.0039	0.0034	0.0032	0.0022	0.0012	0.0018	0.0014	0.0014	0.002	0.0017	100	100	100	100	99	99	98	97	100	99	100	100	100
Lgals8	1.2e-05	3e-05	4.4e-05	6e-05	7e-05	5.1e-05	4.6e-05	4.2e-05	3.6e-05	2.2e-05	4.3e-05	1e-05	7.3e-06	13	26	26	26	25	15	12	8.7	9	4.2	9.6	7.9	8.4
Lgals9	0.00026	0.00033	0.00031	0.00035	0.00027	0.00016	8.3e-05	0.00031	0.00062	0.00054	0.00049	0.0002	0.00021	90	93	82	84	64	40	22	54	87	70	77	78	86
Lgalsl	2.1e-05	1.3e-05	1.8e-05	2.1e-05	2e-05	2.6e-05	3.3e-05	1.6e-05	2.3e-05	2.3e-05	1.6e-05	1.2e-05	1.4e-05	19	12	11	10	9	9.6	9.7	3.5	5.9	4.2	4.2	10	14
Lgi4	0	5.1e-07	0	0	0	0	0	0	0	0	0	1.6e-07	0	0	0.4	0	0	0	0	0	0	0	0	0	0.16	0
Lgmn	5.3e-06	2.3e-06	1.1e-05	9e-06	1.7e-05	1.5e-05	9.6e-06	2.8e-05	3.8e-05	5.7e-05	1.5e-05	8.4e-06	5.7e-06	5.5	2.4	7.1	5.9	6.7	4.3	2.8	5.8	9.8	10	4.8	7.4	5.7
Lgr4	9.9e-05	6.7e-05	3.9e-05	3.1e-05	2.6e-05	1.6e-05	1.6e-05	2.2e-05	3e-05	5.2e-05	3e-05	6.9e-05	5.3e-05	58	49	23	16	11	4.8	4.9	5.2	8.8	9.2	5.4	43	42
Lgr5	8.2e-06	0	0	0	5.5e-07	0	0	1.7e-05	2e-05	0.00016	5.3e-05	8.1e-05	5.3e-05	7.2	0	0	0	0.32	0	0	3.5	5.1	25	11	41	40
Lhfpl2	1.5e-06	3.4e-06	8.7e-06	1.1e-05	2.3e-05	5.8e-05	0.00023	4.8e-05	9.2e-07	6.7e-07	0	2.9e-07	0	0.85	2.8	6	8.8	9.9	18	47	8.4	0.2	0.38	0	0.16	0
Lhfpl4	2.3e-07	1.3e-06	0	0	9.2e-07	0	0	1.9e-06	1.2e-06	0	0	6.1e-07	8.1e-07	0.43	1.2	0	0	0.32	0	0	0.32	0.2	0	0	0.65	0.9
Lhpp	1.9e-05	1.4e-05	6.1e-06	9.4e-06	3e-06	2.6e-06	1.2e-06	2.8e-05	2.3e-05	6.7e-05	3e-05	2.3e-05	2e-05	19	14	4.8	4.4	1.3	0.48	0.69	5.8	7.1	12	8.4	19	20
Lias	2.3e-05	1.7e-05	1.9e-05	2.1e-05	1.6e-05	3.6e-05	3.5e-05	6.1e-05	6.3e-05	6.4e-05	6.1e-05	1.9e-05	1.9e-05	22	16	12	13	6.4	9.6	10	13	15	10	16	14	21
Lif	6.6e-07	1.8e-06	0	1.4e-06	7e-07	0	0	1.3e-06	1.1e-06	7.7e-06	0	1.3e-06	0	0.85	2	0	1.5	0.32	0	0	0.65	0.59	0.77	0	0.98	0
Lifr	0	0	0	0	0	0	0	1.6e-06	0	0	0	4.4e-07	6.5e-07	0	0	0	0	0	0	0	0.32	0	0	0	0.33	0.9
Lig1	5.6e-05	2.6e-06	0	6.7e-06	4.5e-06	1.9e-06	3.5e-06	2.7e-05	6.5e-05	0.00016	4.8e-05	9.2e-05	0.00014	38	2.8	0	4.4	1.9	0.96	0.69	6.1	15	25	13	47	69
Lig3	2e-05	6.7e-06	1e-05	7.7e-06	5e-06	3.2e-06	1.2e-06	3.3e-05	2.6e-05	2e-05	2.1e-05	1.6e-05	1.5e-05	20	5.7	6	4.4	2.2	0.96	0.69	6.1	7.6	3.8	7.8	13	16
Lig4	1.1e-05	2e-05	1.1e-05	1.5e-05	9.8e-06	6.9e-06	2.5e-06	1.6e-05	1.5e-05	1.2e-05	2.4e-05	4e-06	4.8e-06	12	15	6.5	7.4	4.2	2.4	0.69	2.6	3.3	1.9	7.2	3.4	5.7
Lima1	0.00021	0.00028	0.00027	0.00028	0.00031	0.00036	0.00029	0.00019	0.00023	0.00025	0.00059	0.00012	0.00011	88	91	80	79	66	57	56	37	47	39	86	63	66
Limd1	5.8e-05	5.3e-05	6e-05	5.7e-05	7.4e-05	6e-05	2e-05	9.4e-05	9.9e-05	9.6e-05	0.00012	4e-05	4.7e-05	46	38	33	29	22	18	6.9	19	24	18	28	29	42
Limd2	6.3e-07	7.8e-07	0	3.9e-06	0	0	0	0.00011	5.5e-06	9.4e-06	0.00043	4.3e-06	3.7e-06	0.85	0.81	0	1.5	0	0	0	22	2.2	2.7	63	3.6	4.2
Limk1	0	0	0	0	0	0	0	4.9e-06	8.4e-07	7.7e-07	0	5.8e-07	0	0	0	0	0	0	0	0	0.97	0.39	0.38	0	0.65	0
Limk2	4.6e-05	1.3e-05	9.4e-06	1.1e-05	6.6e-06	1.2e-05	4.2e-06	0.00015	0.00016	0.00021	0.00022	7.4e-05	5.8e-05	36	13	6.5	4.4	2.2	3.8	2.1	34	38	31	45	44	50
Lims1	3.7e-05	2.6e-05	2e-05	4.5e-05	3.8e-05	3.6e-05	2.3e-05	8.2e-05	7.8e-05	5.1e-05	8e-05	2.9e-05	5.1e-05	34	24	12	24	14	12	6.3	16	19	10	22	23	44
Lin37	2.4e-05	2e-05	1.9e-05	2e-05	2.5e-05	2.2e-05	1.5e-05	9.5e-05	6.3e-05	4.4e-05	0.00012	1.6e-05	2.4e-05	20	17	13	12	11	8.6	6.9	19	17	8.1	28	13	25
Lin52	3.9e-06	2.8e-06	4.4e-07	1.4e-06	1.9e-06	4.5e-06	0	4.3e-06	8.2e-06	5.8e-06	5.6e-06	3.6e-06	5.1e-06	4.7	2.4	0.6	1.5	0.96	1.4	0	1.6	2.4	1.2	1.8	3.4	5.4
Lin54	2.3e-05	6.9e-06	7.9e-06	3.1e-06	1.2e-05	1.1e-05	1.1e-05	1e-05	2.1e-05	1.9e-05	1.6e-05	7.8e-06	2.9e-05	23	6.5	5.4	2.9	6.4	3.3	4.2	2.3	5.5	3.5	4.8	6.4	27
Lin7c	8.8e-05	9.7e-05	7.3e-05	8e-05	7.4e-05	9e-05	6.7e-05	0.0001	7.7e-05	0.0001	7.6e-05	4.1e-05	5.4e-05	56	58	39	32	26	24	19	20	19	15	17	31	44
Lin9	1.5e-05	7.6e-07	6.2e-07	0	1.4e-06	3.3e-06	0	7e-06	8.8e-06	2.5e-05	9e-06	1.3e-05	2.6e-05	16	1.2	0.6	0	0.64	0.96	0	1.9	3.1	3.8	3	11	22
Lingo4	5.8e-06	3.6e-06	4e-06	3.1e-06	4.4e-06	2.4e-06	0	2.3e-06	0	0	3e-06	2.2e-06	8e-07	4.3	4	3	1.5	1.9	0.96	0	0.65	0	0	1.2	1.8	0.9
Lins1	1.9e-06	1.4e-06	2.5e-06	0	6e-07	0	0	7.3e-06	6.2e-06	1.5e-05	7.3e-06	3.4e-06	3.6e-06	2.1	2	1.2	0	0.32	0	0	1.6	1.8	2.3	1.8	3.3	4.2
Lipa	8.7e-06	4.3e-05	0.00012	0.00013	0.00014	0.00016	8.7e-05	6.3e-06	3.5e-06	1e-05	1.8e-06	1.2e-06	2.1e-06	8.1	30	54	53	41	36	25	1.6	0.78	1.5	0.6	1.1	2.4
Lipe	1.4e-05	3.8e-05	5.7e-05	0.00013	0.00013	0.00016	0.00014	1.2e-05	9.4e-06	2e-05	3.5e-06	5.2e-06	4.2e-06	13	28	30	49	38	36	34	2.6	2.9	3.1	1.2	4.6	4.5
Lipg	1.7e-05	9.5e-07	0	0	0	0	0	1.5e-05	5.3e-06	1.6e-05	1.1e-05	4.7e-06	5.3e-06	17	1.2	0	0	0	0	0	3.2	1.8	3.1	2.4	3.4	6
Liph	1.3e-05	3.1e-05	6.7e-05	6.3e-05	5.3e-05	5.7e-05	8.7e-05	1.3e-05	0.00021	3.5e-05	1.4e-05	5e-06	2e-06	12	23	29	29	19	18	26	3.5	43	5.8	3	4.3	2.4
Lipo1	5.8e-06	8.9e-06	6.4e-06	6.5e-06	6.9e-06	1.2e-05	0	2.1e-05	1.8e-05	8.5e-06	2.9e-05	1.1e-05	7.7e-06	5.1	7.7	4.2	2.9	2.6	3.3	0	4.2	4.7	1.9	7.8	8	8.7
Lipt1	4.7e-06	2.4e-06	0	0	0	0	0	3.7e-06	1.1e-05	1.1e-05	1.3e-05	6.3e-06	5.3e-06	5.1	2.4	0	0	0	0	0	0.97	2.9	2.7	3	4.1	6
Lipt2	2.1e-05	9.6e-07	0	2.3e-06	5.8e-07	0	0	3.5e-05	5.4e-05	0.0001	4.2e-05	5.9e-05	6.1e-05	17	1.2	0	1.5	0.64	0	0	7.7	14	18	11	37	49
Litaf	2.3e-05	4.7e-05	0.00014	0.00016	0.0002	0.00026	0.0004	0.00022	0.00026	0.0001	0.0002	3.5e-05	3.1e-05	22	30	56	53	51	55	66	36	53	20	42	26	30
Llgl1	7.4e-06	2.2e-06	3e-06	1.9e-06	2.3e-06	4.8e-06	0	1.7e-05	1.1e-05	2.1e-05	3.4e-05	9.3e-06	8.8e-06	7.7	2	1.8	1.5	0.96	2.4	0	4.5	3.5	3.5	7.8	7.7	9.9
Llgl2	3.4e-05	5.4e-05	4e-05	5.1e-05	5.5e-05	5.4e-05	6.6e-05	0.00012	0.00013	0.0001	9.5e-05	1.9e-05	1.6e-05	30	41	26	28	20	16	18	23	30	18	23	17	16
Llph	0.00015	8.5e-05	4e-05	3.4e-05	3.5e-05	1.8e-05	8.1e-06	0.00029	0.00029	0.00028	0.00028	0.00016	0.00014	75	54	24	18	14	6.2	2.8	55	61	46	60	70	75
Lman1	7.1e-05	8.8e-05	8.9e-05	8.5e-05	9.5e-05	6.4e-05	3.5e-05	0.0001	0.0003	0.00011	7.6e-05	4e-05	4.3e-05	54	53	45	37	30	18	13	20	58	18	19	28	38
Lman2	0.00019	0.00018	0.00018	0.00012	0.00013	9.5e-05	4.9e-05	0.00023	0.0004	0.00027	0.00021	9.8e-05	0.00011	86	80	67	47	41	24	15	43	71	43	48	55	69
Lman2l	1.7e-05	1.8e-05	8.8e-06	1.6e-05	8.5e-06	7.4e-06	4.6e-06	4.7e-05	1.8e-05	4.7e-05	8.5e-05	2.5e-05	2.5e-05	14	17	6.5	7.4	3.8	1.9	1.4	9.7	3.9	7.7	17	19	24
Lmbr1	6.3e-06	3.2e-06	6.7e-06	1.2e-05	4.6e-06	9.2e-06	1.7e-06	1.4e-05	1.5e-05	2e-05	4.8e-05	8.1e-06	9.2e-06	6.8	3.2	4.2	4.4	1.6	1.9	0.69	3.2	3.5	3.1	11	6.5	9
Lmbr1l	1.1e-05	3.5e-05	3.9e-05	3.4e-05	2.8e-05	2.8e-05	2.4e-05	2.2e-05	1.3e-05	1.6e-05	1.6e-05	6.7e-06	8.1e-06	11	26	23	16	11	8.1	6.9	4.8	3.9	2.7	4.2	5.7	9.6
Lmbrd1	2.6e-05	4.9e-05	8.8e-05	9e-05	8.9e-05	0.00011	8.5e-05	5.7e-05	6.1e-05	5.9e-05	8.9e-05	1.1e-05	1.1e-05	22	33	43	37	32	29	26	11	14	11	22	8.3	12
Lmbrd2	4e-06	7.5e-06	6e-06	4.9e-06	1.6e-05	1.4e-05	2.2e-06	0	9.7e-06	3.2e-06	8.8e-06	2.7e-06	3.2e-06	4.7	6.5	4.2	2.9	4.8	4.3	0.69	0	2.5	0.38	1.8	2	3.6
Lmcd1	1e-05	3.9e-06	0	0	1.7e-06	0	0	1.2e-05	1.3e-05	2.2e-05	1.9e-05	1e-05	1.4e-05	12	4	0	0	0.96	0	0	2.6	3.9	3.5	4.8	8.3	15
Lmf1	1e-05	3.6e-06	8e-07	9.6e-07	9.1e-07	1.7e-06	0	3.8e-05	6.5e-05	5.1e-05	0.00012	9.3e-06	7.2e-06	11	4	0.6	1.5	0.32	0.48	0	7.7	17	9.2	27	8.2	7.2
Lmf2	1.5e-05	5.2e-06	1.2e-05	1e-05	9.5e-06	1.1e-05	5.4e-06	2.4e-05	3e-05	2.5e-05	2.2e-05	6.7e-06	1.9e-05	15	5.3	5.4	5.9	3.8	3.8	2.1	5.8	7.6	3.8	4.8	5.4	19
Lmln	3.9e-06	1.9e-06	3.9e-06	1.9e-06	4.6e-07	0	0	2.4e-06	6.9e-06	1.1e-05	8e-06	2.4e-06	4.6e-06	5.1	2.4	3	1.5	0.32	0	0	0.65	1.6	1.5	3	2	5.1
Lmna	0.0001	6.6e-05	3.4e-05	5.9e-05	6.5e-05	0.00018	0.0006	0.0002	0.00018	8e-05	0.00012	2.4e-05	1.4e-05	60	41	20	21	21	34	73	35	39	14	24	17	13
Lmnb1	7.6e-05	8.3e-06	1.9e-06	2.1e-06	1.3e-06	1.1e-06	4.4e-06	6.9e-05	6.8e-05	0.00012	8.9e-05	4.2e-05	9.4e-05	56	8.5	1.2	1.5	0.64	0.48	0.69	17	17	20	19	29	63
Lmnb2	2.8e-05	1.3e-05	1.7e-05	1.5e-05	8.1e-06	9.2e-06	1.3e-06	7.4e-05	4.4e-05	8.9e-05	0.0001	2.5e-05	3.9e-05	25	11	10	5.9	3.8	2.4	0.69	14	12	14	22	18	36
Lmntd2	1.3e-06	2.1e-06	2e-06	1.7e-06	4e-06	0	0	0	4.1e-06	5.3e-06	0	1.1e-06	2.3e-06	1.7	2	1.2	1.5	1.3	0	0	0	0.59	1.2	0	0.98	2.7
Lmo2	6.7e-07	1.1e-06	0	0	0	0	0	0	4.6e-07	0	9.5e-06	2.6e-07	2.7e-07	0.85	1.2	0	0	0	0	0	0	0.2	0	3	0.16	0.3
Lmo3	0	0	0	0	0	0	0	1.2e-05	0	2e-06	0	6.9e-07	8.6e-07	0	0	0	0	0	0	0	1.6	0	0.38	0	0.65	1.2
Lmo4	4.7e-05	2e-05	2.3e-06	4.3e-06	8.9e-07	0	0	8.2e-05	5.4e-05	7e-05	6e-05	3.9e-05	4.1e-05	41	19	1.2	2.9	0.64	0	0	16	14	13	14	28	37
Lmo7	7.9e-05	0.00014	0.00018	0.0003	0.00035	0.00059	0.001	2.8e-05	5.2e-05	0.00013	8e-05	7e-05	7.1e-05	56	71	68	79	72	75	90	6.5	13	20	17	42	51
Lmtk2	1.2e-05	2.3e-05	2.9e-05	3e-05	3.8e-05	8.5e-05	5.7e-05	2.8e-05	2.7e-05	3.2e-05	5.6e-05	5.3e-06	7.5e-06	14	19	17	15	14	22	17	5.8	7.3	5.4	14	4.7	9
Lmtk3	1e-06	1.5e-06	5.1e-07	0	1.9e-06	2.6e-06	1.6e-06	1.4e-06	0	0	0	3.6e-07	0	1.3	1.2	0.6	0	0.96	1.4	0.69	0.32	0	0	0	0.33	0
Lnp	1.4e-05	8.5e-06	1.4e-05	1.2e-05	1.5e-05	1.1e-05	1.4e-06	1.1e-05	1.8e-05	2.1e-05	3.7e-05	1e-05	1.9e-05	13	7.3	7.7	5.9	6.4	3.8	0.69	2.9	5.3	2.7	8.4	9.2	20
Lnpep	3.4e-06	5.6e-06	2e-06	4.8e-06	4e-06	2.6e-06	1.7e-06	3.8e-06	3.6e-06	1e-05	7.5e-06	4.1e-06	2.4e-06	3	4.9	1.2	2.9	1.6	0.96	0.69	0.65	1.4	2.7	2.4	3.4	3
Lnx1	5.5e-06	9.9e-06	9.9e-06	1.8e-05	1.4e-05	1.3e-05	2e-05	2.5e-05	2.2e-05	2.3e-05	1.8e-05	6.3e-06	1.1e-05	7.7	8.9	7.1	10	4.5	3.3	6.3	4.8	4.9	4.6	6	5.4	12
Lnx2	8.9e-06	8.9e-06	8.3e-06	2.6e-06	8.5e-06	8.5e-06	8.9e-06	1.8e-05	1.4e-05	1.1e-05	8.7e-06	7.1e-06	5.6e-06	11	7.3	5.4	1.5	4.8	1.9	3.5	4.2	3.9	1.9	3	5.9	6
Lockd	0.0001	8.9e-06	3.1e-06	0	3.3e-06	0	2.7e-06	0	0	0	0	3e-05	0.00013	58	8.1	2.4	0	1.6	0	0.69	0	0	0	0	18	66
Lonp1	4.3e-05	2.3e-05	1.9e-05	7e-06	1e-05	3.9e-06	3.5e-06	6e-05	7.5e-05	0.00014	6.9e-05	3.4e-05	3.7e-05	35	17	11	4.4	4.8	1.4	1.4	14	20	20	17	26	34
Lonp2	1.7e-05	3e-05	4e-05	3.9e-05	3.8e-05	2.2e-05	1.3e-05	6.8e-05	4.9e-05	4.7e-05	6.3e-05	1.3e-05	1.3e-05	18	23	26	19	14	6.2	4.9	15	13	9.2	16	12	15
Lonrf1	2.4e-06	3.3e-06	0	5e-06	0	0	0	4.8e-06	1.2e-06	2.9e-06	7e-06	3.5e-06	3.9e-06	2.6	2.8	0	2.9	0	0	0	0.97	0.39	0.77	1.8	2.9	3.9
Lonrf3	1.8e-06	5.3e-07	0	0	3.1e-06	4.3e-06	6.8e-07	0	5.2e-06	0	0	2e-06	3.2e-06	1.7	0.4	0	0	0.96	0.96	0.69	0	0.98	0	0	1.6	3.3
Lor	0	0	0	0	0	0	0	3.2e-06	0	0	0	5.4e-07	6.9e-07	0	0	0	0	0	0	0	0.65	0	0	0	0.65	0.9
Loxl2	1.4e-06	6.5e-07	0	0	0	8.9e-07	0	0	0	0	0	8.7e-07	7.8e-07	1.3	0.4	0	0	0	0.48	0	0	0	0	0	0.65	0.9
Lpar1	1.8e-05	2.8e-05	6.1e-05	5.1e-05	5.3e-05	3.4e-05	2.8e-05	1.8e-05	2.7e-05	3.5e-05	1.6e-05	1.9e-05	1.3e-05	17	21	33	24	18	11	8.3	4.2	7.1	6.2	4.2	14	14
Lpar2	0	4.6e-07	2.1e-06	2.3e-06	3.7e-06	9.3e-06	2e-06	0	1.2e-06	0	1.3e-06	1e-06	7.4e-07	0	0.4	1.2	1.5	1.3	1.9	0.69	0	0.59	0	0.6	0.98	0.9
Lpar5	0	0	0	0	0	2.5e-06	1.3e-06	9.7e-07	0	5.3e-06	1.2e-06	0	2.9e-07	0	0	0	0	0	0.96	0.69	0.32	0	0.77	0.6	0	0.3
Lpar6	1.1e-05	3.7e-06	0	0	1.2e-06	0	0	5.2e-05	2.8e-05	5.9e-05	7.6e-05	1.6e-05	1.6e-05	11	4	0	0	0.96	0	0	11	8.2	9.6	17	13	16
Lpcat1	1.4e-06	0	0	0	0	0	0	1.5e-05	5.2e-06	2.1e-06	1.3e-06	2.4e-06	2.4e-06	2.1	0	0	0	0	0	0	2.9	1.2	0.38	0.6	2	2.1
Lpcat3	5.7e-05	0.00018	0.00024	0.00026	0.00019	0.00017	0.00018	0.00014	9e-05	0.0001	0.00018	2.9e-05	2.7e-05	44	78	77	75	50	40	46	28	23	17	36	22	27
Lpcat4	7.6e-07	3.3e-07	1.3e-06	0	1.1e-06	0	1.3e-06	3.4e-05	9.2e-05	1.3e-05	0.00011	2.9e-07	2.7e-07	0.85	0.4	1.2	0	0.32	0	0.69	6.8	22	2.3	28	0.33	0.3
Lpgat1	0.00011	0.00042	0.00074	0.00067	0.00067	0.00058	0.00034	4.3e-05	5.2e-05	5e-05	2.5e-05	2.5e-05	3.3e-05	59	91	99	91	87	77	63	8.1	13	9.6	6	19	29
Lpin1	4.7e-06	1.4e-06	0	0	0	0	0	1.8e-05	1e-05	1.5e-05	1.6e-05	1.5e-06	2.3e-06	6	1.6	0	0	0	0	0	3.5	2	2.3	3.6	1.5	2.7
Lpin2	3e-05	4.5e-05	6.2e-05	5.6e-05	0.00011	0.0002	0.00027	2.9e-05	3.5e-05	4.7e-05	2.8e-05	1.9e-05	2.8e-05	23	35	35	25	36	43	49	5.5	8	7.3	6	16	25
Lpin3	1e-05	1.7e-05	3.2e-05	2.9e-05	5.2e-05	6.9e-05	7e-05	2.1e-05	1.8e-05	3.5e-06	2e-05	2.6e-06	2.6e-06	8.5	15	18	13	19	19	18	4.5	5.7	0.77	4.2	2.6	3
Lpp	7.5e-05	0.00012	0.0001	0.00014	0.0001	7.6e-05	5.6e-05	6.4e-05	5.8e-05	7.4e-05	6.5e-05	6.6e-05	6.1e-05	52	64	50	50	34	21	16	13	15	12	16	39	48
Lppos	2.9e-05	5.2e-05	4.8e-05	4e-05	5.1e-05	5e-05	1.6e-05	6.2e-05	7.2e-05	9.3e-05	4.1e-05	3.6e-05	2.6e-05	23	36	26	19	20	15	5.6	13	18	17	11	27	27
Lpxn	7.4e-07	0	0	0	0	0	0	0	1.2e-06	1.5e-06	5.7e-06	0	1.5e-07	1.3	0	0	0	0	0	0	0	0.39	0.38	1.2	0	0.3
Lrat	2e-05	2.7e-05	4.8e-05	4.7e-05	5.3e-05	2.2e-05	2.2e-06	7.7e-06	4.5e-06	1.4e-05	0	1.3e-05	1.9e-05	19	21	23	22	20	6.7	1.4	1.6	1.4	3.1	0	10	19
Lrba	4.8e-05	6.4e-05	7.5e-05	8.2e-05	5.3e-05	2.6e-05	2.5e-05	6e-05	4.1e-05	5.8e-05	4.9e-05	2.6e-05	2.9e-05	39	46	39	32	20	7.7	7.6	12	11	11	12	20	28
Lrch1	1.1e-05	5.8e-06	9.2e-07	2.4e-06	4.7e-06	2.3e-06	0	2.7e-05	1.1e-05	4.5e-05	9.8e-06	1.3e-05	1.4e-05	13	6.1	0.6	1.5	1.6	0.96	0	5.8	3.7	8.5	3.6	11	13
Lrch3	1.1e-05	9.9e-06	1.5e-05	9.4e-06	1.6e-05	2.8e-05	2.1e-05	2.2e-05	1.5e-05	2e-05	1.2e-05	6.8e-06	1e-05	12	9.3	7.7	4.4	5.8	7.2	7.6	4.5	3.1	3.1	1.8	5.7	10
Lrfn1	0	0	0	0	0	0	0	0	0	5.3e-06	2.7e-06	1e-06	3.5e-07	0	0	0	0	0	0	0	0	0	0.38	0.6	0.98	0.3
Lrfn3	8.4e-06	6e-06	1e-05	9.4e-06	1.9e-06	2.1e-06	0	2.6e-05	5.4e-06	1.3e-05	9.3e-06	4.2e-06	5.8e-06	8.9	6.5	6.5	5.9	0.96	0.96	0	5.2	1.8	2.3	1.2	3.6	6.6
Lrfn4	2.1e-06	1.7e-06	0	0	0	0	0	1.8e-05	1e-05	1.7e-05	1.4e-06	6e-06	5.8e-06	3	2	0	0	0	0	0	3.9	3.1	2.7	0.6	4.7	6.3
Lrif1	2e-05	2.8e-05	3.1e-05	3.9e-05	5.3e-05	4e-05	2.7e-05	3.2e-05	2.1e-05	2.3e-05	1.9e-05	1.1e-05	9.6e-06	19	24	18	18	19	12	9	6.8	4.7	3.8	5.4	9	10
Lrig1	2e-05	8e-06	3.6e-06	2.7e-06	3.7e-06	4.8e-06	0	4.2e-05	5e-05	0.00012	5.5e-05	4.2e-05	3.9e-05	20	7.3	2.4	1.5	1.3	1.4	0	8.7	13	21	13	28	36
Lrig2	7.6e-06	7.6e-06	9e-06	6.4e-06	1.4e-05	6.2e-06	9e-06	2.8e-05	1.2e-05	2e-05	5.5e-06	4.2e-06	3.4e-06	9.4	6.9	5.4	4.4	6.1	2.4	2.8	4.8	3.3	3.1	2.4	3.9	4.2
Lrig3	1.4e-05	2e-05	1.4e-05	1.8e-05	7.3e-06	1.9e-05	0	3.2e-05	2.5e-05	2.7e-05	8.5e-06	8.9e-06	1.3e-05	14	19	8.3	8.8	2.9	3.8	0	6.8	6.3	5	3.6	7.4	14
Lrmp	2.2e-07	8.2e-07	0	0	1.3e-06	0	1.8e-06	1.1e-05	1.1e-05	7.6e-06	0.00082	1.1e-06	5.2e-07	0.43	0.81	0	0	0.64	0	0.69	1.9	3.1	1.9	81	0.82	0.6
Lrp1	5e-05	0.00011	0.00014	9.3e-05	0.00013	0.00015	8.2e-05	2.3e-05	1.6e-05	4.5e-05	2.1e-05	1.6e-05	2.1e-05	40	61	52	41	40	34	22	3.9	5.1	8.1	4.8	12	20
Lrp10	6.5e-05	8.6e-05	0.00012	0.00016	0.00016	0.00014	0.00015	0.00015	0.00013	8.6e-05	0.00016	3.6e-05	3.8e-05	49	52	58	56	45	34	40	28	31	14	35	27	34
Lrp11	3.1e-07	1.8e-07	0	0	0	0	0	6.2e-05	5.8e-07	0	0	0	5.3e-07	0.43	0.4	0	0	0	0	0	12	0.2	0	0	0	0.6
Lrp12	3.1e-06	6.5e-06	1.7e-05	1.1e-05	2.5e-05	4.1e-05	3.2e-05	7.9e-06	3.5e-06	7.4e-07	2e-05	9.7e-07	1.7e-06	3.4	6.1	11	5.9	11	11	11	1.3	1.2	0.38	3	0.82	1.8
Lrp4	2.2e-05	1.7e-05	1.4e-05	1.4e-05	1.1e-05	1.2e-05	0	2.1e-05	1.6e-05	3.7e-05	1.6e-05	3.1e-05	2.9e-05	19	15	8.3	8.8	4.2	4.3	0	5.2	4.5	5	5.4	20	29
Lrp5	2e-05	1.1e-05	1.6e-05	2.2e-05	2.1e-05	3.4e-05	1.7e-05	3.8e-05	3.1e-05	7.6e-05	4.9e-05	1.3e-05	1.3e-05	20	12	12	12	7.7	11	5.6	8.4	9.8	12	10	10	14
Lrp6	5.3e-05	5.2e-05	3.3e-05	4e-05	3.6e-05	1.9e-05	1.1e-05	7.3e-05	3.3e-05	8.6e-05	5.6e-05	3.3e-05	3.7e-05	43	40	19	19	16	5.7	3.5	14	8.2	14	12	24	35
Lrp8	5.5e-07	0	0	0	0	0	0	2e-05	2.8e-06	1e-06	0	1.1e-06	4.3e-07	0.85	0	0	0	0	0	0	3.2	0.78	0.38	0	1.1	0.6
Lrpap1	1.4e-05	1.2e-05	7e-06	1.7e-06	1e-05	1.9e-06	0	0.00016	9.9e-05	0.00012	0.00013	3.2e-05	2.2e-05	17	11	4.8	1.5	4.2	0.96	0	31	24	19	31	24	22
Lrpprc	4.5e-05	3e-05	6.5e-06	3.7e-06	4e-06	1.2e-06	0	7.5e-05	4.8e-05	8.8e-05	6.8e-05	2.5e-05	3.5e-05	37	26	4.2	2.9	1.3	0.48	0	16	14	15	19	19	30
Lrr1	1.1e-05	0	0	0	0	2.6e-06	0	2.7e-06	5.8e-06	8.5e-06	4.6e-06	3.6e-06	1.7e-05	9.8	0	0	0	0	0.48	0	0.65	1.6	1.9	1.8	2.6	17
Lrrc1	2.3e-05	3.3e-05	6e-05	5.1e-05	6.8e-05	6e-05	4.3e-05	1.6e-05	2.3e-05	4.8e-05	1.5e-05	1.1e-05	1.3e-05	21	24	32	25	23	18	15	4.2	5.7	8.1	4.2	9.8	14
Lrrc14	1.4e-05	8.6e-06	6.8e-06	3.3e-06	2e-06	0	6.7e-06	2.7e-05	2.5e-05	2.2e-05	1.4e-05	1.7e-05	1.5e-05	16	8.5	4.2	2.9	1.3	0	0.69	4.8	6.9	3.8	4.2	14	16
Lrrc16a	5.2e-05	5.4e-05	5.9e-05	5.1e-05	5.2e-05	5e-05	4e-05	4e-05	2.7e-05	7.3e-05	7.7e-05	2.8e-05	3.5e-05	43	40	32	26	18	14	10	9	7.1	11	19	21	31
Lrrc16b	3e-07	0	0	0	0	0	0	9.3e-06	1.4e-06	0	4.6e-06	7.2e-07	0	0.43	0	0	0	0	0	0	1.6	0.39	0	0.6	0.65	0
Lrrc17	3e-07	0	0	0	0	0	0	0	0	0	0	7.1e-07	9.5e-07	0.43	0	0	0	0	0	0	0	0	0	0	0.65	1.2
Lrrc19	8.7e-06	4.4e-05	6.4e-05	7.2e-05	5.1e-05	3.9e-05	1.3e-05	1.3e-06	2.4e-06	1.2e-06	3.7e-06	4.1e-07	0	8.9	33	32	34	19	12	5.6	0.32	0.78	0.38	1.2	0.33	0
Lrrc20	2.4e-06	4.8e-06	5.2e-06	0	1.1e-06	3.7e-06	0	4.1e-06	1.7e-06	0	2.4e-06	3e-06	1.7e-06	2.6	4	3.6	0	0.64	0.48	0	0.97	0.39	0	0.6	2	1.8
Lrrc24	1e-05	1.4e-05	1e-05	7.2e-06	3.6e-06	1.2e-06	2.2e-06	4e-05	8.7e-06	3.9e-05	2.3e-05	1e-05	8.7e-06	10	13	6	2.9	0.96	0.48	0.69	7.7	3.3	5.8	6	8.5	9.3
Lrrc26	6.7e-06	1.8e-05	3.7e-06	0	6.2e-07	5.1e-06	4.2e-06	1.5e-05	0.00053	2.5e-05	4.2e-05	1.7e-06	1.3e-06	5.5	16	2.4	0	0.32	1.4	1.4	4.2	78	4.2	11	1.3	1.2
Lrrc27	9.6e-07	1.2e-06	0	0	0	0	0	0	0	0	1.4e-06	1.5e-06	0	1.3	1.2	0	0	0	0	0	0	0	0	0.6	1.3	0
Lrrc28	8.2e-06	9.8e-06	1.2e-05	1.5e-05	1.3e-05	1.1e-05	6.6e-06	1e-05	1.1e-05	6.3e-06	1.9e-05	2.4e-06	4.1e-06	9.4	7.7	6.5	8.8	6.1	2.9	1.4	2.6	2.7	1.5	4.8	2.1	3.9
Lrrc29	1.5e-06	6.4e-07	4.9e-07	0	1.5e-06	2.3e-06	0	6.7e-06	3.1e-06	2.1e-06	6.3e-06	1.2e-06	1.4e-06	1.7	0.81	0.6	0	0.64	0.96	0	1.6	0.98	0.77	1.8	0.98	1.5
Lrrc3	0	0	4.4e-06	1.2e-05	2.5e-06	1.1e-06	0	2.7e-06	0	0	2e-06	1.7e-07	1.6e-07	0	0	3	5.9	1.3	0.48	0	0.32	0	0	0.6	0.16	0.3
Lrrc31	2.5e-05	3.5e-06	0	0	8.3e-07	0	0	1.5e-05	9.9e-05	0.00011	0.0001	4.2e-05	2.8e-05	21	4	0	0	0.32	0	0	4.5	21	17	20	27	25
Lrrc40	1.3e-05	7.7e-06	4.9e-06	4.8e-06	3.4e-06	7.9e-06	2.5e-06	1.9e-05	1.7e-05	3.9e-05	2e-05	8.3e-06	1.7e-05	15	6.5	3.6	2.9	1.6	3.3	1.4	5.2	5.3	5.8	6.6	7.4	18
Lrrc41	2.7e-05	3.1e-05	3.1e-05	4.5e-05	2.9e-05	3.8e-05	1.4e-05	5.4e-05	5.3e-05	7.3e-05	9.2e-05	1.8e-05	1.4e-05	26	26	20	24	12	12	4.2	12	14	12	20	14	13
Lrrc42	1e-05	1e-05	1.2e-05	7.9e-06	1.1e-05	6.1e-06	0	0.00014	5.1e-05	6e-05	0.00017	1.6e-05	1.1e-05	11	10	7.7	4.4	5.4	1.9	0	26	13	12	39	12	12
Lrrc45	1.6e-05	1.3e-05	1.2e-05	2.4e-05	1.7e-05	2.1e-05	2.2e-06	3.5e-05	5e-05	6.7e-05	6.1e-05	2e-05	2.9e-05	17	11	7.7	10	5.4	5.3	0.69	7.4	14	10	15	17	28
Lrrc47	3.1e-05	2.9e-05	1.8e-05	0	9.5e-06	9.9e-06	4.2e-06	3.5e-05	4e-05	5.6e-05	3.1e-05	2.9e-05	3.1e-05	29	25	11	0	3.8	2.4	2.1	8.1	11	10	9.6	22	31
Lrrc48	2.2e-06	5.3e-06	6.5e-06	1.1e-05	9.5e-06	1.4e-05	1.9e-06	9.1e-07	1.8e-06	3.1e-06	6.8e-06	2.6e-07	0	2.1	5.7	4.8	4.4	3.2	3.3	0.69	0.32	0.59	0.38	1.8	0.33	0
Lrrc49	3.3e-06	1e-06	0	0	1.8e-06	0	0	1.1e-05	1.1e-05	5.8e-06	2e-05	2.6e-06	4.1e-06	4.7	1.2	0	0	0.32	0	0	2.6	2.9	1.5	3	2.1	4.8
Lrrc51	3.7e-06	1.5e-06	1.6e-06	2.3e-06	3.9e-06	5.4e-06	1.2e-05	2.4e-05	1.8e-05	5.4e-05	1.3e-05	7.5e-06	7.6e-06	4.3	1.6	1.2	1.5	1.6	0.96	2.1	5.5	4.5	8.5	4.2	6.4	7.5
Lrrc56	1.3e-06	3.1e-07	0	7.1e-06	4.1e-06	2.3e-06	0	9e-06	1.3e-05	3.5e-06	1e-05	1.4e-06	1.6e-06	1.7	0.4	0	4.4	1.3	0.96	0	2.3	3.3	0.77	3	1.3	2.1
Lrrc57	8.2e-06	1e-05	1.5e-05	1.2e-05	2.4e-05	1.2e-05	8.2e-06	2.5e-05	1.4e-05	1e-05	2.3e-05	4.1e-06	7.4e-06	8.9	9.3	8.9	7.4	9.6	2.9	2.8	5.2	4.1	2.3	5.4	3.4	8.1
Lrrc58	9.9e-05	0.00014	0.00012	0.00012	0.00011	0.0001	0.00013	7.2e-05	5.8e-05	5.6e-05	0.0001	8.6e-05	9.3e-05	62	69	50	40	38	27	37	20	21	13	31	51	63
Lrrc59	0.00023	0.00033	0.00028	0.00025	0.00024	0.00021	0.00019	0.00015	0.00033	0.00015	0.00013	8.8e-05	0.00013	86	91	82	74	60	47	42	29	62	27	32	50	74
Lrrc61	5.5e-06	7.9e-06	1e-05	7e-06	1.2e-05	4.6e-06	1.2e-06	9.6e-06	4.5e-06	8.1e-06	1.1e-05	5.5e-06	3.8e-06	6	7.3	6.5	4.4	4.2	0.96	0.69	2.6	1.2	1.5	3	4.7	3.9
Lrrc66	6.6e-06	1.2e-05	1.4e-05	1.5e-05	2.8e-05	2.4e-05	4e-05	6.1e-06	2.4e-05	4e-05	1.9e-05	4e-06	3.9e-06	8.1	11	7.1	8.8	11	6.2	11	0.97	6.1	4.6	5.4	3.6	3.9
Lrrc73	0	0	0	0	0	0	0	1.4e-05	8.1e-07	0	0	1.5e-07	2e-07	0	0	0	0	0	0	0	2.3	0.2	0	0	0.16	0.3
Lrrc75a	2.7e-05	3.9e-05	3.3e-05	2.7e-05	4.1e-05	5.4e-05	1.7e-05	4.1e-05	1.9e-05	9.8e-06	2.3e-05	6.8e-06	8.4e-06	23	28	20	15	17	17	4.9	8.1	4.7	2.7	6.6	5.9	9.3
Lrrc75aos2	0	0	0	0	5.9e-07	0	0	0	5.4e-07	2.1e-06	0	2.8e-07	7.1e-07	0	0	0	0	0.32	0	0	0	0.2	0.38	0	0.16	0.9
Lrrc8a	1.9e-05	2.7e-05	2.9e-05	5.7e-05	4.8e-05	3.4e-05	3.9e-05	4.4e-06	7.1e-06	1.4e-05	0	1.5e-05	1.6e-05	18	21	19	25	17	9.1	15	0.97	2.2	1.5	0	12	15
Lrrc8b	2.1e-05	4.6e-05	0.00012	0.00018	0.00014	0.0001	4.3e-05	1.3e-05	1.2e-05	2.9e-05	2.1e-05	2e-05	2.5e-05	20	30	54	66	40	27	11	3.2	3.9	4.6	4.8	16	25
Lrrc8d	2.6e-05	6e-05	7e-05	6.8e-05	9.3e-05	6.6e-05	4.5e-05	4.2e-05	4.9e-05	2.6e-05	2.7e-05	2e-05	1.9e-05	26	43	38	34	33	19	17	9	12	5	7.8	14	19
Lrrc8e	9.6e-07	1.8e-06	1.9e-06	0	1.8e-06	0	0	0	6.2e-07	0	0	4.9e-07	2.2e-06	0.85	1.6	1.2	0	0.64	0	0	0	0.2	0	0	0.49	1.5
Lrrcc1	8.6e-06	5.4e-06	1.1e-06	0	0	3e-06	0	3.1e-05	1.3e-05	1.7e-05	1.5e-05	1.1e-05	1.2e-05	8.1	4.5	0.6	0	0	0.48	0	6.1	2.9	3.5	6	9.2	13
Lrrd1	1.3e-06	8.1e-07	1.1e-06	3.1e-06	1.5e-06	2.5e-06	0	6.8e-07	5.5e-07	0	0	7.9e-07	2e-07	1.3	0.81	0.6	1.5	0.64	0.48	0	0.32	0.2	0	0	0.65	0.3
Lrrfip1	2.8e-05	2.5e-05	6.2e-05	5.2e-05	9.4e-05	0.00012	0.00023	1.7e-05	1.4e-05	2.3e-05	2.4e-05	1.2e-05	1.8e-05	23	21	31	26	29	28	52	3.9	3.7	4.2	6.6	9.5	20
Lrrfip2	6.1e-05	7e-05	6.2e-05	4.7e-05	7.3e-05	5e-05	6.9e-05	7.9e-05	7.7e-05	0.0001	7.4e-05	3.6e-05	3.8e-05	46	49	30	24	24	14	22	18	20	15	19	26	36
Lrrk1	2.9e-05	1.3e-05	8.6e-06	1e-05	7.7e-06	5.6e-06	0	2.5e-05	2.9e-05	3.6e-05	6e-05	2.1e-05	2.4e-05	29	13	5.4	4.4	3.2	1.4	0	5.2	7.1	5.8	12	18	23
Lrsam1	5e-06	4.6e-06	8.5e-06	1.3e-05	9.5e-06	6.9e-06	2.3e-06	1.1e-05	6.2e-06	1e-05	2.3e-06	2.1e-06	1.5e-06	5.5	4.5	4.8	5.9	3.2	1.9	0.69	2.3	2	2.3	0.6	1.8	1.5
Lrwd1	9.7e-06	1.7e-06	4.3e-06	3.9e-06	5e-06	4.4e-06	4.1e-06	2.5e-05	3.2e-05	1.9e-05	4.3e-05	1e-05	1.1e-05	11	2	3	1.5	1.6	1.4	2.1	5.8	9	3.5	9.6	9.2	12
Lsg1	2.3e-05	8.9e-06	4.5e-06	3.4e-06	7.5e-06	1.4e-05	1.2e-05	6.8e-05	4.5e-05	3.6e-05	8.4e-05	2.1e-05	2.3e-05	22	7.7	2.4	1.5	2.6	3.3	2.8	15	10	7.3	18	17	22
Lsm1	7.6e-05	6.1e-05	6.3e-05	6.2e-05	4.4e-05	3.7e-05	7.8e-06	0.00022	0.00016	0.00016	0.00024	7.5e-05	8.7e-05	52	45	36	28	18	10	2.8	42	36	29	54	47	63
Lsm10	1.9e-05	1.6e-05	1.4e-05	1.4e-05	1.1e-05	2.7e-06	1.4e-06	8.3e-05	5.2e-05	6.8e-05	8.1e-05	3.3e-05	2.5e-05	19	13	8.3	7.4	4.5	0.96	0.69	17	15	11	18	24	24
Lsm11	1.4e-05	6e-06	1.2e-06	2.7e-06	5.5e-07	0	1.2e-06	3.3e-05	2.8e-05	2.6e-05	2.5e-05	2.1e-05	1.9e-05	13	5.3	1.2	1.5	0.32	0	0.69	6.5	6.1	5	4.8	17	19
Lsm12	6.1e-05	5.5e-05	3.4e-05	5.4e-05	2.8e-05	1.8e-05	1.3e-05	6.1e-05	8.5e-05	7.8e-05	8.5e-05	5.7e-05	7e-05	49	41	23	29	11	6.2	5.6	13	22	14	20	39	51
Lsm14a	6.4e-05	5.3e-05	4.9e-05	6.2e-05	4.2e-05	5.3e-05	4.8e-05	0.00011	8e-05	9.5e-05	0.00014	6.1e-05	6.9e-05	50	40	26	29	17	16	15	22	21	15	31	39	56
Lsm14b	1e-05	1.2e-05	1e-05	1.4e-05	1.1e-05	4.3e-06	4e-06	3.2e-05	2.3e-05	1.5e-05	4.2e-05	8.4e-06	8.1e-06	10	11	7.1	5.9	4.2	1.4	1.4	6.8	4.9	2.3	8.4	6.9	8.4
Lsm2	0.00018	3.7e-05	2.4e-05	1.5e-05	1.8e-05	1.5e-05	0	0.00017	0.0002	0.00027	0.0002	0.00014	0.00028	71	30	13	7.4	8	5.3	0	31	41	41	45	66	94
Lsm3	0.00017	6e-05	4.3e-05	4.3e-05	4.1e-05	3.8e-05	3.2e-05	0.00015	0.00019	0.00027	0.00023	0.00013	0.00023	76	43	25	22	16	10	8.3	29	40	43	46	62	89
Lsm4	0.00047	0.00021	0.00011	0.00011	6.3e-05	7.2e-05	5.3e-05	0.0005	0.00064	0.00068	0.0005	0.00043	0.0005	95	81	48	43	23	19	17	72	88	82	79	95	99
Lsm5	0.00022	4.6e-05	1.9e-05	1.1e-05	9e-06	1.1e-05	0	8.8e-05	0.00012	0.00014	0.0001	0.00017	0.00022	79	32	12	5.9	4.2	3.8	0	22	31	27	28	72	90
Lsm6	0.00018	6.2e-05	4.5e-05	4.7e-05	4.7e-05	2.4e-05	1.2e-05	0.00038	0.00029	0.0003	0.00025	0.00019	0.00024	80	40	24	25	19	8.6	4.9	63	57	45	52	78	93
Lsm7	0.00011	3.9e-05	8.6e-06	6.5e-06	4e-06	3.7e-06	0	4e-05	3.5e-05	8.4e-05	4.7e-05	0.0001	0.00013	65	30	4.2	2.9	1.9	0.96	0	10	9.8	17	14	56	73
Lsm8	0.00011	3.5e-05	2.8e-05	1.9e-05	2.8e-05	1.8e-05	7.7e-06	0.00018	0.00014	0.00018	0.00015	9.5e-05	0.00015	66	29	16	12	11	4.8	3.5	33	35	31	34	53	77
Lsr	0.00015	0.00014	0.00012	0.00011	0.00011	0.00016	0.00021	0.00048	0.00053	0.00044	0.00038	0.00016	0.00015	79	69	52	40	38	38	49	71	83	57	69	71	78
Lss	1.4e-05	9.1e-06	0	4.5e-06	4.9e-06	3.2e-06	0	1.2e-05	4.3e-05	1.5e-05	2.5e-05	3.8e-06	4.6e-06	14	8.9	0	2.9	1.6	0.96	0	3.2	11	3.1	6	3.8	5.1
Lta4h	5.2e-05	8.1e-05	9.2e-05	0.0001	6.9e-05	5.5e-05	2.1e-05	8.8e-05	9.3e-05	0.00017	0.00012	3.9e-05	2.6e-05	40	53	42	47	24	15	6.9	20	24	30	30	28	25
Ltb	0	0	0	0	0	0	0	6.4e-06	4.5e-06	3.8e-06	1.3e-05	6e-07	1.1e-06	0	0	0	0	0	0	0	1.6	1.8	1.2	3	0.49	0.6
Ltb4r1	2.9e-06	9.6e-06	4.4e-05	7e-05	6.8e-05	0.00011	7.4e-05	1.5e-07	2.1e-06	0	0	1.7e-07	0	3	9.3	21	31	23	26	18	0.32	0.78	0	0	0.16	0
Ltb4r2	1.3e-06	1.5e-05	3.8e-05	3.7e-05	3.9e-05	3.4e-05	3.6e-05	1.6e-06	1.9e-06	1.4e-06	0	3.4e-07	2.2e-07	1.7	11	21	21	15	11	9.7	0.32	0.59	0.38	0	0.33	0.3
Ltbp2	7.9e-07	3.3e-07	0	2.7e-06	0	0	0	7.2e-07	0	0	0	0	3.3e-07	0.85	0.4	0	1.5	0	0	0	0.32	0	0	0	0	0.3
Ltbr	5.8e-05	9e-05	8.4e-05	9.8e-05	0.00012	8.9e-05	5.5e-05	7.8e-05	0.00015	8.5e-05	9.8e-05	3.7e-05	4.4e-05	44	58	42	35	36	22	15	16	35	15	22	27	37
Ltc4s	6.7e-06	3.4e-05	8e-05	0.00013	8.9e-05	4e-05	1.7e-05	1.1e-05	1e-05	1.5e-05	0.00076	3.1e-06	3.7e-06	7.2	21	41	44	29	13	5.6	2.9	2.5	3.5	84	2.9	3.3
Ltk	0	0	9.7e-07	0	0	8.6e-07	0	1.6e-05	4.7e-06	0	7.1e-06	9.2e-07	2.9e-07	0	0	0.6	0	0	0.48	0	3.2	1.2	0	1.8	0.65	0.3
Ltn1	2e-05	2e-05	1.7e-05	3.4e-05	1.2e-05	1.8e-05	2.2e-06	2.3e-05	1.8e-05	4.1e-05	2.3e-05	1.5e-05	1.5e-05	19	17	8.9	18	5.4	4.3	0.69	6.5	4.9	7.7	6	13	16
Ltv1	1.7e-05	1.1e-05	4.9e-06	7e-06	4e-06	4.8e-06	2e-06	4.7e-05	5.8e-05	6.2e-05	6.6e-05	1.2e-05	1.1e-05	15	9.3	3.6	2.9	1.9	1.4	0.69	10	15	12	16	9.8	12
Luc7l	5.7e-05	2.9e-05	2e-05	1.6e-05	1.1e-05	5.9e-06	1.3e-06	0.00011	6.3e-05	6.9e-05	6e-05	5.5e-05	6.6e-05	49	25	11	8.8	4.5	1.9	0.69	21	17	13	17	35	51
Luc7l2	0.00014	0.00012	0.00014	0.00017	0.00015	0.00015	0.00011	0.00016	0.00016	0.00017	0.00014	0.00013	0.00015	77	67	57	62	42	37	28	31	38	27	33	66	82
Luc7l3	0.00015	8.2e-05	5.5e-05	4.1e-05	6.3e-05	8.3e-05	4.9e-05	0.0002	0.00014	0.00021	0.00019	0.00014	0.00017	77	54	30	21	23	23	15	38	31	32	40	66	81
Lurap1	3e-07	0	0	0	0	0	0	5.8e-06	2.1e-06	0	1.2e-06	1.3e-06	9.1e-07	0.43	0	0	0	0	0	0	1.3	0.78	0	0.6	0.65	1.2
Lurap1l	5.8e-05	6.7e-05	7.1e-05	9.8e-05	6.7e-05	6.3e-05	2.7e-05	0.00012	0.00016	0.00011	0.00014	7.3e-05	5.8e-05	46	49	36	40	23	18	8.3	25	35	19	31	45	46
Luzp1	8.5e-05	0.00011	0.00015	0.00018	0.00019	0.00019	0.00011	0.00014	0.0001	9.7e-05	7.5e-05	6.1e-05	7.7e-05	57	63	62	63	51	41	30	25	22	17	20	43	57
Lxn	6.4e-06	8.5e-06	1.1e-05	1.4e-05	9.3e-06	1.5e-05	9.5e-06	0.00011	6.4e-05	6.9e-05	0.00012	1.7e-05	9e-06	7.2	6.9	7.1	10	3.8	5.7	4.2	21	16	12	27	13	9.6
Ly6a	2.1e-06	1.5e-06	0	0	0	0	0	3.4e-05	2e-05	5.4e-06	5.4e-06	1.9e-07	0	2.1	1.6	0	0	0	0	0	4.5	4.3	1.2	1.2	0.16	0
Ly6e	0.0002	6.9e-05	1.1e-05	1.9e-05	6.1e-06	7.7e-06	7.3e-06	0.00029	0.00036	0.00021	0.00016	0.00012	0.00012	74	44	6.5	4.4	2.6	1.9	2.1	49	62	32	31	54	65
Ly6g5b	1.1e-06	1.6e-06	9.3e-07	9.4e-06	0	2e-06	0	0	0	2.3e-06	0	3.3e-07	3.5e-07	1.3	2	0.6	4.4	0	0.48	0	0	0	0.38	0	0.33	0.6
Ly6g6d	0	6e-07	0	5.1e-06	4.9e-07	2.7e-06	6.9e-06	2.2e-05	2.4e-06	2.8e-06	0.00032	1.7e-06	2.5e-07	0	0.81	0	1.5	0.32	0.48	2.1	4.2	0.59	0.38	52	1.3	0.3
Ly75	1.1e-05	2.8e-05	5.4e-05	8.3e-05	6e-05	6.5e-05	2e-05	5.8e-06	1.1e-06	7.4e-06	4.9e-06	4.6e-06	6.9e-06	13	21	28	38	22	16	5.6	1.6	0.59	0.77	1.8	3.8	7.5
Ly96	1.8e-05	1.2e-05	1.4e-05	2.6e-05	1.9e-05	7.4e-06	7.4e-06	3.4e-06	3.6e-06	8.9e-06	1.4e-05	1.5e-05	1.5e-05	18	13	8.9	16	7.1	3.3	2.1	0.97	0.78	1.5	3.6	12	15
Lyar	8.5e-05	1.3e-05	2.4e-06	0	7.9e-06	3.4e-06	0	0.00015	0.00016	0.00022	0.00015	0.00012	0.00015	51	13	1.8	0	3.2	1.4	0	28	35	33	31	59	78
Lyn	2.7e-05	2.5e-05	4.4e-05	4.9e-05	3.7e-05	3.8e-05	1.2e-05	1.6e-05	1.8e-05	1.5e-05	8e-05	8e-06	1.2e-05	26	22	27	22	14	8.1	4.2	2.9	5.3	3.8	21	6.5	13
Lypd1	0	1.5e-06	2.8e-06	0	0	0	0	5.7e-05	2.5e-06	9.9e-07	2.1e-06	2.6e-07	2.9e-07	0	1.2	1.8	0	0	0	0	10	0.78	0.38	0.6	0.16	0.3
Lypd6	0	0	0	0	5.4e-07	0	0	5.9e-06	3.7e-06	0	0	1e-07	2.2e-07	0	0	0	0	0.32	0	0	0.97	0.78	0	0	0.16	0.3
Lypd8	0.0012	0.0025	0.0013	0.00054	0.00028	0.00022	0.00012	0.00065	0.0014	0.001	0.00056	0.00057	0.00061	97	100	92	74	51	46	34	81	99	92	79	92	96
Lypla1	0.00016	0.00026	0.00037	0.00042	0.00042	0.00033	0.00016	0.00013	0.00017	0.00013	0.00016	7.7e-05	7.1e-05	81	89	89	87	77	60	42	25	39	23	37	47	55
Lypla2	3.2e-05	4.1e-05	4.4e-05	3.8e-05	5.2e-05	8e-05	5.7e-05	0.00015	0.00013	8.3e-05	0.00012	2.3e-05	2.8e-05	29	31	26	22	18	20	16	27	32	15	28	19	27
Lyplal1	7.2e-06	2.3e-06	1.7e-06	0	0	1.1e-06	0	5.9e-05	3.4e-05	4e-05	2.6e-05	9.6e-06	9e-06	8.1	2	1.2	0	0	0.48	0	12	8.8	7.3	7.2	8.3	9.3
Lyrm1	1.1e-05	8.9e-06	7e-06	4.9e-06	3.4e-06	2.1e-06	1.4e-05	1e-05	1.9e-05	2.7e-05	3.4e-05	7.5e-06	9.3e-06	9.4	7.7	5.4	2.9	1.9	0.96	4.2	2.9	4.7	5.4	11	6.5	9
Lyrm2	2.5e-05	2.9e-05	3.1e-05	1.7e-05	2e-05	1.8e-05	1.5e-05	6.3e-05	4.4e-05	4.7e-05	9.2e-05	2.7e-05	2.5e-05	25	21	17	10	7.4	4.3	6.3	13	12	9.2	19	20	24
Lyrm4	2.5e-05	6.6e-06	1e-06	3.7e-06	1.8e-07	0	0	2.3e-05	1.9e-05	1.4e-05	1.3e-05	1.7e-05	1.7e-05	24	7.3	0.6	1.5	0.32	0	0	4.8	5.3	3.1	3.6	12	16
Lyrm5	2.2e-05	3.7e-05	3e-05	2.1e-05	1.4e-05	1.2e-05	6.8e-07	4.2e-05	3.8e-05	4e-05	6.8e-05	2.8e-05	1.7e-05	22	28	17	12	6.1	4.3	0.69	8.4	11	8.5	16	21	18
Lyrm7	2.8e-06	4.5e-06	2.8e-06	0	5.9e-07	0	0	3.7e-06	6.2e-06	8.8e-06	3e-06	4.9e-06	4.1e-06	3.4	5.3	1.8	0	0.32	0	0	0.97	1.6	1.5	1.2	3.6	5.4
Lyrm9	4e-05	2.7e-05	2.4e-05	2.4e-05	1e-05	8.6e-06	0	0.00011	6.2e-05	0.0001	9e-05	4.9e-05	4.9e-05	34	23	15	12	3.5	2.9	0	24	16	18	19	36	41
Lysmd1	3.2e-06	3.8e-06	6.9e-06	1.1e-05	4e-06	5.5e-06	8.2e-06	1.1e-05	1.1e-05	3.1e-06	1.7e-05	3.1e-06	2.6e-06	3.8	3.2	4.8	7.4	1.9	2.4	2.8	2.3	2.7	0.77	4.8	2.5	3
Lysmd2	9.7e-06	2.2e-06	0	0	0	0	0	7.7e-05	1.5e-05	4.7e-05	3.4e-05	2.2e-05	1.8e-05	9.8	2.4	0	0	0	0	0	14	4.5	9.6	8.4	18	19
Lysmd3	1.6e-05	3.3e-05	4.4e-05	5e-05	5.9e-05	7.3e-05	0.00011	3.9e-06	8.7e-06	1.5e-05	7.1e-06	7.7e-06	4.4e-06	16	23	26	24	22	22	28	0.97	2.4	2.7	1.8	5.7	4.8
Lysmd4	8.4e-06	1.1e-05	7.5e-06	8.2e-06	1.9e-05	1.7e-05	9e-06	2.3e-05	1.5e-05	1e-05	1.8e-05	4.5e-06	4.6e-06	7.7	9.3	5.4	4.4	7.1	4.3	2.1	4.2	3.7	1.5	4.8	3.9	5.1
Lyst	1.2e-06	2.1e-06	7.8e-07	0	1.4e-06	0	0	1.6e-06	4.4e-06	0	0	8e-07	1.2e-06	1.7	1.6	0.6	0	0.64	0	0	0.32	1.2	0	0	0.65	1.5
Lyve1	1.6e-06	4.8e-06	1.9e-06	3.1e-06	2.2e-06	1e-06	0	0	2.9e-06	1.5e-06	0	1.8e-06	2e-06	1.3	4	1.2	1.5	1.3	0.48	0	0	0.78	0.38	0	1.3	2.4
Lyz1	2.9e-05	3.2e-05	3.6e-05	4.1e-05	3.1e-05	3.2e-05	1e-05	0.00021	0.00052	0.001	0.00021	7.9e-05	8.2e-05	23	23	13	15	11	8.1	3.5	42	68	80	48	42	53
Lyz2	0	0	5.6e-07	0	0	0	0	5.2e-06	1.3e-05	4.5e-05	5.4e-06	2.2e-07	0	0	0	0.6	0	0	0	0	1.3	3.1	5.8	1.2	0.16	0
Lzic	2.3e-05	4.1e-05	2.3e-05	2.4e-05	1.5e-05	1.7e-05	5.8e-06	4.2e-05	3.4e-05	4.4e-05	3e-05	1.5e-05	1.7e-05	22	32	16	10	7.1	4.3	1.4	8.7	8.6	8.1	7.8	11	19
Lztfl1	1.8e-05	1.8e-05	8.2e-06	9e-06	7e-06	9.8e-06	1.7e-06	6e-05	4.5e-05	3.4e-05	5.8e-05	2.7e-05	1.7e-05	21	15	6	5.9	3.2	3.8	0.69	12	12	5.8	14	20	17
Lztr1	1.5e-05	1.3e-05	1.5e-05	2.2e-05	1.1e-05	1.3e-05	1.4e-05	5.2e-05	2.9e-05	5e-05	2.6e-05	1.2e-05	1.4e-05	14	12	9.5	13	4.5	3.8	2.8	10	8.2	7.7	5.4	10	15
Lzts1	3.8e-07	0	8.3e-07	0	0	0	0	3.9e-06	5.8e-07	0	4.1e-06	8.5e-07	6.3e-07	0.43	0	0.6	0	0	0	0	0.97	0.2	0	0.6	0.65	0.6
Lzts2	3e-05	1.3e-05	4.4e-06	3.9e-06	7.9e-06	6.9e-06	5.6e-06	6.8e-05	5.5e-05	9.9e-05	0.00017	4.8e-05	3.7e-05	27	13	3	1.5	3.8	2.4	1.4	15	15	15	36	33	35
Lzts3	4.2e-06	4.7e-06	4.8e-06	2.5e-06	6.2e-06	0	0	9.4e-06	8.1e-06	2.2e-05	3.5e-05	3.7e-06	5.6e-06	4.3	4.5	3	1.5	1.6	0	0	2.3	2.9	3.8	7.8	3.6	5.4
M6pr	8.7e-05	5.1e-05	4.5e-05	5.7e-05	4.8e-05	4.4e-05	2e-05	0.00014	0.00017	0.00014	0.00019	8.2e-05	8.5e-05	60	36	26	21	18	11	5.6	28	40	23	41	51	58
Macc1	5.7e-07	0	0	0	0	0	0	2.7e-06	4.8e-07	0	2.8e-06	1.3e-06	3.2e-06	0.85	0	0	0	0	0	0	0.65	0.2	0	1.2	1.1	3.6
Macf1	1.4e-05	1.2e-05	5.9e-06	1.1e-05	1.2e-05	1.2e-05	1.2e-05	4.2e-05	2.4e-05	4.3e-05	5.2e-05	2e-05	2.4e-05	15	11	4.8	5.9	3.8	4.8	4.9	7.7	6.5	7.7	11	16	23
Macrod1	2e-05	1.8e-05	1.7e-05	1.5e-05	1.4e-05	9.4e-06	1e-05	0.00015	8.6e-05	0.00012	6.4e-05	3.9e-05	3.2e-05	20	17	11	7.4	6.7	3.8	3.5	27	22	20	17	28	30
Macrod2	1.9e-05	8.2e-06	7.2e-06	4.3e-06	3.5e-06	0	7.3e-06	4.4e-05	3e-05	2.6e-05	7.1e-05	1.8e-05	2.4e-05	20	6.5	4.8	2.9	1.6	0	2.1	9.7	8.8	4.6	18	15	22
Mad1l1	5.9e-06	2.3e-06	3.3e-06	4.4e-06	1e-06	8.5e-07	0	1.3e-05	2.2e-05	1.9e-05	1.7e-05	5.1e-06	8.8e-06	7.2	2.4	1.8	2.9	0.96	0.48	0	2.9	5.7	3.5	6	4.6	9.3
Mad2l1	4.8e-05	6e-06	2.3e-06	0	1.1e-06	3.4e-06	1.9e-06	3.2e-05	3.9e-05	3.5e-05	3.2e-05	1.6e-05	6.7e-05	36	6.9	1.8	0	0.64	0.48	0.69	6.8	10	5	8.4	13	54
Mad2l1bp	8.1e-06	6.8e-06	1.2e-05	3.2e-05	2.5e-05	4.2e-05	5.9e-05	3.3e-05	3.7e-05	3.3e-05	2.8e-05	9.1e-06	9.3e-06	7.7	6.1	7.7	12	9	11	17	8.1	8.6	5.4	7.8	7	10
Mad2l2	9.5e-06	9.1e-06	1.2e-05	1.3e-05	2.6e-05	2.6e-05	4.2e-06	5e-05	2.6e-05	3.4e-05	3.4e-05	1e-05	1.2e-05	9.8	8.1	7.7	7.4	8.3	8.6	2.1	11	6.9	6.9	8.4	9.3	11
Madd	1.5e-05	1.7e-05	8.2e-06	1.1e-05	1.2e-05	8e-06	2.9e-06	6.9e-05	3.8e-05	2.9e-05	6.3e-05	1.6e-05	1.3e-05	15	14	5.4	7.4	4.8	2.4	1.4	13	9.4	5.4	14	14	13
Maea	4.9e-05	4.9e-05	4.7e-05	7.1e-05	5.6e-05	4.6e-05	2.2e-05	9.1e-05	0.0001	0.0001	0.00012	4.5e-05	4.7e-05	42	38	24	29	20	11	7.6	20	27	19	27	33	41
Maf	8.3e-05	0.00029	0.00048	0.00053	0.00048	0.00029	8.6e-05	8.6e-06	1.4e-05	4.4e-06	8.9e-06	3.9e-06	2.2e-06	45	86	92	90	78	53	21	1.9	3.5	1.2	1.8	2.9	2.4
Maf1	6.2e-05	8.4e-05	8.3e-05	0.00011	8.6e-05	6.5e-05	3.8e-05	0.00023	0.00014	0.00021	0.00019	8e-05	7e-05	51	55	43	49	26	20	13	41	34	35	41	48	52
Mafb	1e-05	4.8e-05	0.00017	0.0002	0.0002	0.00027	0.00016	3e-06	7.1e-07	2.9e-06	0	9.1e-07	4.5e-07	7.2	30	60	66	51	54	36	0.65	0.2	0.38	0	0.82	0.6
Maff	1.8e-06	6e-06	5.9e-06	1.8e-05	7.4e-06	1.2e-05	7.6e-05	4.6e-05	1.8e-05	1.4e-05	1.7e-05	1.3e-06	1.4e-06	1.3	4.9	4.2	8.8	3.5	5.3	22	11	3.5	2.7	5.4	1.5	1.8
Mafg	4e-05	4e-05	4.2e-05	3.4e-05	7e-05	5.6e-05	3.6e-05	5.6e-05	4.8e-05	7e-05	6.1e-05	3.7e-05	4.1e-05	36	33	23	18	22	15	9	11	14	11	14	28	33
Mafk	1.4e-05	2.3e-05	2.7e-05	2.8e-05	4.3e-05	4.5e-05	6.2e-05	2.5e-05	3.1e-05	2.7e-05	1.5e-05	5e-06	7e-06	15	18	16	13	16	16	20	5.2	7.8	3.8	4.8	4.3	7.8
Maged1	6.4e-06	0	0	0	1.8e-06	9.8e-07	0	0.00035	8.2e-05	6.9e-05	6.8e-05	2.3e-05	2e-05	7.2	0	0	0	0.32	0.48	0	58	20	12	15	18	19
Maged2	1.4e-06	4.6e-07	0	9.4e-06	1.6e-06	8.9e-07	0	0.00011	4.6e-05	2e-05	4.9e-05	2.9e-06	1.1e-06	1.3	0.4	0	4.4	0.96	0.48	0	16	10	3.8	10	2.5	1.5
Magee1	3.2e-07	9.9e-07	2e-06	3.3e-06	0	0	0	7.9e-07	1.2e-06	0	0	5.2e-07	2.4e-07	0.43	0.81	1.2	1.5	0	0	0	0.32	0.39	0	0	0.49	0.3
Mageh1	3.2e-07	8.7e-07	0	0	5.8e-07	0	0	0.00012	3e-05	1.9e-05	2e-05	7.1e-06	1.3e-06	0.43	0.4	0	0	0.32	0	0	19	8	3.8	5.4	5.4	1.2
Magi1	2.2e-05	3.4e-05	2.6e-05	2.7e-05	2.5e-05	1.5e-05	5.9e-06	6e-06	3.4e-05	3.3e-05	3.2e-05	1.4e-05	2e-05	19	30	16	12	9	3.8	2.1	1.3	9.4	6.9	7.2	11	20
Magi3	3.1e-05	2.6e-05	2.6e-05	5.2e-05	3.1e-05	4.6e-05	6.1e-05	1.4e-05	1.1e-05	3e-05	2.8e-05	1.4e-05	2.3e-05	26	21	15	29	11	13	15	2.9	3.3	4.6	6	11	21
Magoh	6.8e-05	2.6e-05	2.1e-05	7.1e-06	1.2e-05	1.4e-05	8.8e-06	0.00022	0.0002	0.00022	0.00019	7.1e-05	8.3e-05	49	23	12	4.4	5.4	3.8	4.2	43	45	35	42	44	60
Magohb	2.8e-05	1.5e-05	4.6e-06	5.2e-06	6.2e-06	0	1.8e-06	0.00015	0.00012	0.00017	7.2e-05	4.5e-05	4.6e-05	26	15	3.6	2.9	2.6	0	0.69	30	30	28	20	32	42
Magt1	0.00016	0.00019	0.00014	0.00011	8.7e-05	5.4e-05	1.9e-05	8.7e-05	0.00018	0.00013	4.8e-05	8.2e-05	0.0001	74	81	59	49	31	15	4.9	17	39	22	13	49	65
Mak16	3.4e-05	1.5e-05	8.8e-06	8.7e-06	5.3e-06	4.6e-06	0	5.9e-05	4.6e-05	6.1e-05	3e-05	3.9e-05	3.7e-05	31	15	6	5.9	2.6	1.4	0	13	12	13	7.2	27	36
Mal2	0.00013	0.00015	6.3e-05	4.1e-05	5.6e-05	5.4e-05	3.8e-05	4e-05	3.1e-05	5.5e-05	4e-05	4.4e-05	3.7e-05	69	72	29	22	20	17	15	9.7	8.4	11	10	31	33
Malat1	0.0034	0.0061	0.006	0.0078	0.013	0.027	0.073	0.0014	0.0011	0.0014	0.0015	0.0034	0.0035	100	100	100	100	100	100	100	99	99	98	99	100	100
Mall	7.5e-05	0.00022	0.00028	0.00037	0.00036	0.00044	0.00045	1.3e-05	1.5e-05	2.2e-05	1.3e-05	3.8e-06	9.1e-06	45	84	76	81	73	73	69	3.5	5.1	4.2	3.6	2.8	9.6
Malrd1	1.5e-05	3.9e-05	5.5e-05	6.8e-05	5.2e-05	5.2e-05	9.7e-06	4.9e-05	3.5e-05	4.8e-05	3.9e-05	1.7e-05	1.2e-05	14	29	29	31	19	16	4.2	10	9.2	9.2	8.4	12	13
Malsu1	4.2e-05	3.7e-05	4.4e-05	3.2e-05	1.8e-05	1.2e-05	1.5e-05	0.0001	0.00013	0.00011	0.0001	4.7e-05	4.8e-05	37	29	27	16	7.4	3.8	3.5	21	30	19	24	33	41
Malt1	5.7e-06	3.8e-06	1e-06	4.3e-06	6.5e-06	5.6e-06	1.9e-06	0	5.9e-06	2e-05	1.4e-05	3.3e-06	2.7e-06	4.7	3.6	0.6	2.9	1.6	1.9	0.69	0	1.6	3.1	2.4	3.1	3
Mamdc4	0	0	0	0	0	0	0	1.1e-06	7e-07	0	2.7e-06	2.7e-07	7.6e-07	0	0	0	0	0	0	0	0.32	0.2	0	0.6	0.33	0.9
Maml1	8.4e-06	7.9e-06	8.7e-06	7.8e-06	8e-06	0	1.8e-06	1.7e-05	9.6e-06	1e-05	1.1e-05	5.9e-06	3.7e-06	9.4	7.3	5.4	4.4	4.5	0	0.69	3.2	2.5	1.9	2.4	5.2	4.8
Maml2	1.1e-06	8.2e-07	6.8e-07	0	0	0	0	1.6e-06	0	0	0	1.5e-06	8.4e-07	1.7	0.81	0.6	0	0	0	0	0.32	0	0	0	1.1	0.9
Maml3	8.4e-06	5.4e-06	4.4e-07	1.7e-06	5e-06	0	0	4e-05	1.9e-05	1e-05	2.6e-05	9.3e-06	7.8e-06	6.8	5.3	0.6	1.5	2.2	0	0	7.1	4.9	1.9	6.6	6.7	8.7
Mamld1	0	0	0	5.8e-06	2.3e-06	6.5e-06	1.6e-05	6.1e-06	0	0	1.5e-06	4.9e-07	1.3e-06	0	0	0	1.5	0.96	1.9	4.2	1.3	0	0	0.6	0.49	1.5
Man1a	5e-05	9.2e-05	0.00018	0.00019	0.00019	0.00012	2.6e-05	4.9e-05	6.3e-05	3.8e-05	4.6e-05	3e-05	3.4e-05	37	54	63	56	49	32	8.3	9	15	7.3	11	22	31
Man1a2	0.0001	7.4e-05	8.1e-05	7.8e-05	5.5e-05	5.2e-05	2.8e-05	9.2e-05	8.4e-05	0.00011	8.1e-05	9.2e-05	0.0001	66	50	37	32	21	15	9	19	19	17	20	52	65
Man1b1	5e-05	3.1e-05	3.8e-05	6.3e-05	4.8e-05	5.2e-05	4.8e-05	5.2e-05	4.4e-05	5e-05	6.5e-05	3.3e-05	3.6e-05	42	25	23	29	18	11	10	11	12	9.6	15	26	36
Man2a1	5.2e-05	5.2e-05	4.3e-05	1.8e-05	3.5e-05	3.6e-05	1.5e-05	9.4e-05	8.6e-05	7.9e-05	7.7e-05	3.3e-05	3.6e-05	43	39	24	8.8	14	10	4.9	17	20	10	18	25	34
Man2a2	4.1e-06	9.2e-07	2e-06	0	2.3e-06	3.3e-06	0	2.5e-05	3.9e-07	1.6e-05	4.2e-06	7.3e-06	6.5e-06	4.7	1.2	1.2	0	0.96	0.48	0	4.8	0.2	1.9	1.2	6.2	6.9
Man2b1	2.4e-05	1.5e-05	1.5e-05	9.4e-06	1e-05	2.1e-05	2.4e-06	6.7e-05	5.8e-05	0.00011	9.9e-05	1.8e-05	1.5e-05	21	13	10	5.9	3.8	3.3	1.4	14	15	18	20	15	16
Man2b2	3.3e-06	1.8e-05	1.2e-05	2.4e-05	1.8e-05	1.3e-05	9.3e-06	4.6e-05	2e-05	2.3e-05	2.4e-05	1.1e-06	9.2e-07	3.4	15	8.3	13	6.7	3.8	3.5	8.7	4.7	3.8	7.2	0.98	1.2
Man2c1	6.5e-06	6.9e-06	8.2e-06	1.8e-06	8.7e-06	7.7e-07	0	5.9e-05	3.3e-05	4.9e-05	2.5e-05	7.8e-06	6.7e-06	6.8	7.7	4.8	1.5	3.2	0.48	0	12	8.2	9.6	6.6	6.4	6.9
Man2c1os	4.8e-06	4.1e-06	1.5e-06	0	1.9e-06	0	1.9e-06	1.6e-05	6e-06	2.5e-06	8.9e-06	3.3e-06	2.8e-06	4.7	4	0.6	0	0.96	0	0.69	4.2	1.6	0.77	2.4	2.8	2.7
Manba	8.2e-06	1.4e-05	1.3e-05	1.5e-05	9.9e-06	9.5e-06	0	1.4e-05	1.4e-05	1.9e-05	1e-05	6e-06	4.6e-06	7.7	13	7.1	5.9	4.2	2.4	0	2.9	3.5	2.3	3.6	4.6	3.9
Manbal	3.6e-05	2.2e-05	1.1e-05	1.4e-05	1.9e-05	1.8e-05	3.6e-05	0.00012	0.00012	8.4e-05	0.00018	3.6e-05	2.7e-05	34	19	7.1	5.9	7.1	6.2	11	22	27	14	37	27	25
Manea	7.5e-06	1.3e-05	1.5e-05	9.1e-06	1.3e-05	1.6e-05	2.3e-06	7e-06	8.9e-06	1e-05	1e-05	7e-06	7.1e-06	7.7	13	8.9	4.4	4.8	4.3	0.69	1.6	2.7	1.9	3	6.5	8.1
Manf	0.00025	0.00023	0.00011	7.6e-05	5.5e-05	3.6e-05	1.9e-05	0.00044	0.0009	0.00031	0.00029	0.00013	0.00015	86	85	46	34	20	11	6.3	65	95	44	55	61	76
Mansc1	1.5e-05	9.3e-06	5.9e-06	2.7e-06	5.2e-06	0	0	2e-05	8.8e-05	4e-05	2.9e-05	1.7e-05	1.5e-05	17	7.7	3.6	1.5	2.2	0	0	4.5	21	8.1	9	14	15
Maoa	0.00017	0.00072	0.0009	0.0008	0.00049	0.00017	3.5e-05	9.4e-05	0.00011	0.00016	9.7e-05	3.2e-05	2.6e-05	74	99	98	99	78	35	9	18	26	25	22	23	24
Maob	3.7e-05	0.00018	0.00013	0.0001	3.8e-05	1.8e-06	4.1e-06	1.3e-05	3.6e-06	9.6e-06	1.5e-06	7e-06	8.5e-06	24	77	51	35	13	0.48	0.69	3.2	1.2	2.3	0.6	6.2	9.6
Map10	2.7e-07	1.6e-06	1.1e-06	5.8e-06	1.5e-06	7.7e-07	6.5e-06	3.1e-06	2.5e-06	0	8e-06	1.2e-06	1.2e-06	0.43	1.6	0.6	2.9	0.64	0.48	1.4	0.65	0.78	0	2.4	1.1	1.5
Map1a	9.7e-07	8.6e-07	0	0	2.1e-06	0	0	1.4e-05	0	0	6.5e-05	2.1e-07	2.7e-07	1.3	0.81	0	0	0.64	0	0	3.2	0	0	13	0.16	0.3
Map1lc3a	2e-05	1.7e-05	2.9e-05	2.2e-05	3e-05	2.5e-05	9.3e-05	0.00021	8.4e-05	6.2e-05	0.00017	2e-05	1.1e-05	18	14	18	13	13	8.6	24	35	19	10	39	15	11
Map1lc3b	9.7e-05	7.8e-05	0.0001	9.2e-05	0.00011	8.7e-05	0.00019	0.00039	0.00028	0.00024	0.00033	0.00013	9.3e-05	63	50	46	38	31	26	49	65	60	41	63	65	60
Map1s	5.7e-06	4.3e-07	4.9e-07	6.1e-06	1.1e-06	2.9e-06	0	1.4e-05	1.3e-05	1.8e-05	1.4e-05	5.4e-06	3.8e-06	5.5	0.4	0.6	1.5	0.32	0.96	0	2.9	2.9	3.1	3.6	4.6	5.1
Map2k1	2.3e-05	4.4e-05	6.3e-05	0.00012	8e-05	0.00011	0.00014	7.8e-05	5.6e-05	4.6e-05	6.4e-05	1.9e-05	1.3e-05	22	35	36	50	28	28	37	16	15	8.1	16	15	14
Map2k2	0.00031	0.0005	0.00056	0.00058	0.00071	0.0009	0.00087	0.00037	0.0004	0.00031	0.00034	0.00021	0.00022	93	98	98	93	89	91	88	62	73	48	64	78	88
Map2k3	8.5e-05	8.5e-05	8.1e-05	8e-05	9e-05	0.00013	0.00017	8.1e-05	0.00014	8.7e-05	0.00011	4.6e-05	5.3e-05	60	51	38	35	30	33	44	19	33	16	24	31	44
Map2k3os	1.1e-06	3e-06	0	0	5.8e-07	3.4e-06	2.2e-06	0	4.3e-06	1e-05	3.4e-06	2.9e-06	1.7e-06	1.3	2.4	0	0	0.32	0.96	0.69	0	1.2	1.5	1.2	2.1	1.8
Map2k4	3.3e-05	4e-05	7.1e-05	3.9e-05	6.2e-05	6.2e-05	2.6e-05	4e-05	2.6e-05	2.4e-05	2.9e-05	1.3e-05	1.7e-05	27	30	38	21	22	17	10	8.1	7.8	5.4	6.6	11	18
Map2k5	1.1e-05	9.3e-06	2.5e-06	1e-05	3.6e-06	7.5e-06	9.2e-06	3.6e-05	2.5e-05	5.7e-05	3.1e-05	1.2e-05	1.3e-05	13	9.3	1.8	4.4	1.9	2.9	3.5	7.1	6.5	9.2	9.6	11	13
Map2k6	4.8e-06	3.7e-06	0	3.1e-06	5.9e-07	0	0	3.1e-05	3.9e-05	1.4e-05	4.1e-05	1.1e-05	1e-05	6.4	3.6	0	1.5	0.32	0	0	5.5	10	2.7	10	8.8	12
Map2k7	1.8e-05	8.7e-06	2.2e-06	1e-05	4.5e-06	7.3e-06	0	5.5e-05	4.4e-05	6.3e-05	3e-05	1.6e-05	1.5e-05	18	7.3	1.8	4.4	1.9	2.9	0	12	12	10	9	13	14
Map3k1	3.1e-05	2.2e-05	1.9e-05	4e-05	3.7e-05	6.1e-05	8.2e-05	1.1e-05	1.1e-05	9.5e-06	5.9e-06	1.9e-05	1.8e-05	28	16	13	19	16	18	25	2.9	3.5	2.3	2.4	16	19
Map3k10	6.3e-06	4.7e-06	5e-06	6e-06	5.9e-06	3e-06	0	2.2e-05	1.6e-05	2.3e-05	8.4e-06	9.2e-06	9.2e-06	7.2	4	3	2.9	2.2	1.4	0	5.2	3.9	4.2	3	7.4	11
Map3k11	3.3e-05	3.6e-05	3.4e-05	5.9e-05	7.6e-05	6.1e-05	8.1e-05	3.2e-05	5.1e-05	5.3e-05	4.3e-05	2e-05	2.4e-05	31	28	20	26	26	18	19	8.7	15	8.8	13	16	21
Map3k12	8e-07	9.8e-07	8.6e-07	1.5e-06	1e-06	1.4e-06	0	1.9e-05	7.1e-06	7.7e-06	1.5e-05	1.6e-06	1.1e-06	0.85	0.81	0.6	1.5	0.32	0.48	0	3.9	2.2	1.9	4.2	1.1	1.5
Map3k13	1.6e-06	7e-06	1.4e-05	1e-05	9.8e-06	1.1e-05	9.4e-06	2.1e-06	4e-06	3.7e-06	0	2.2e-06	6.2e-07	1.3	6.1	7.7	5.9	4.5	3.3	2.8	0.32	1.2	0.77	0	2	0.9
Map3k14	8.6e-06	5.8e-06	0	7.8e-06	9.6e-07	0	0	1.6e-05	2.3e-05	2.2e-06	9e-06	6e-06	5.2e-06	8.5	4.9	0	4.4	0.64	0	0	3.2	5.5	0.77	3.6	5.1	6
Map3k15	2.2e-06	3.1e-07	0	1.5e-06	0	0	0	7.8e-05	4.8e-06	8.7e-06	1.3e-05	1.6e-06	2e-07	1.7	0.4	0	1.5	0	0	0	15	1.4	1.2	3	1.3	0.3
Map3k2	2.9e-05	6.1e-05	5.5e-05	4.5e-05	3.9e-05	4.9e-05	3.7e-05	3.1e-05	1.6e-05	1.6e-05	3e-05	1.4e-05	1.2e-05	26	43	31	21	15	12	10	5.8	4.5	2.7	5.4	11	12
Map3k3	4e-06	6.6e-07	1.8e-06	0	2e-06	4.7e-06	0	0	4e-06	1.6e-06	1.1e-05	3.7e-06	5.9e-06	4.7	1.2	1.2	0	0.64	0.96	0	0	0.98	0.38	2.4	2.9	6.6
Map3k4	3.2e-05	2e-05	2.5e-05	3.2e-05	2.4e-05	1.8e-05	3.3e-06	3.7e-05	1.9e-05	5e-05	1.6e-05	1.8e-05	2.7e-05	29	19	14	15	8.7	4.8	1.4	8.1	5.7	7.7	4.2	15	25
Map3k5	1.3e-05	9.7e-06	5.5e-06	6.5e-06	5.5e-06	1e-05	1.3e-06	1.1e-05	1.7e-05	5.3e-06	7.7e-06	4.3e-06	1.1e-05	14	9.3	3.6	1.5	2.2	2.9	0.69	2.6	4.3	1.2	1.8	3.9	12
Map3k6	2.5e-06	3.1e-06	3.7e-06	4.9e-06	4.3e-06	1.6e-05	2.7e-05	5.6e-06	1.6e-05	3.3e-06	6.2e-06	4.7e-07	2.5e-07	3	2.4	1.8	2.9	1.9	5.7	7.6	0.97	3.5	0.38	1.8	0.33	0.3
Map3k7	1.9e-05	1.6e-05	1.5e-05	1.9e-05	1.6e-05	1.7e-05	6.1e-06	2.9e-05	1.5e-05	1.7e-05	2.6e-05	9.7e-06	1.1e-05	17	15	10	10	6.7	4.3	2.1	5.8	3.9	3.1	6	8	12
Map3k8	3.8e-07	0	0	0	0	0	0	1.6e-06	3.4e-06	1.3e-06	0	4e-07	2.6e-06	0.43	0	0	0	0	0	0	0.32	0.98	0.38	0	0.49	1.8
Map3k9	6.6e-06	5.4e-06	3.7e-06	3.2e-06	5.3e-06	1e-06	0	1.5e-05	7.5e-06	1.2e-05	8.7e-06	7.1e-06	4.6e-06	8.1	6.5	2.4	1.5	1.9	0.48	0	2.9	2	2.7	1.8	6.1	5.1
Map4	2.1e-05	3e-05	2.8e-05	6.8e-05	5.9e-05	6.4e-05	9.7e-05	3.5e-05	7.9e-06	1.5e-05	7.9e-06	1.1e-05	1.6e-05	21	26	18	28	20	18	25	8.1	2.2	2.7	2.4	9.2	16
Map4k1	8.2e-07	3.9e-07	0	0	0	0	0	4.1e-06	2.7e-06	2.6e-06	6.2e-06	2.1e-06	7e-07	0.85	0.4	0	0	0	0	0	0.97	0.98	0.38	1.8	1.5	0.9
Map4k2	2.4e-06	1.4e-06	2.7e-06	2.7e-06	7.3e-07	9.1e-07	0	1.5e-05	1.2e-05	5.7e-06	1.3e-05	2.5e-06	4.5e-06	3	1.2	1.8	1.5	0.64	0.48	0	3.2	3.3	1.2	2.4	2.3	3.6
Map4k3	1.4e-05	2e-05	2e-05	1.1e-05	1.6e-05	1.4e-05	8.9e-06	2e-05	2.5e-05	3.4e-05	1.7e-05	1.4e-05	1.6e-05	15	18	11	7.4	6.7	4.3	3.5	4.5	6.1	6.2	3.6	11	18
Map4k4	2.5e-05	2e-05	1.8e-05	3.1e-05	1.7e-05	3.5e-05	3.8e-05	0.00011	6e-05	5.7e-05	0.00012	2.9e-05	2.9e-05	21	16	13	18	7.1	9.1	12	20	14	9.6	25	22	29
Map4k5	6.9e-06	3.4e-06	2.9e-06	2.6e-06	3.2e-06	9.3e-07	0	2.1e-05	1.2e-05	1.8e-05	1.3e-05	7.1e-06	5.7e-06	9.4	4	1.8	1.5	0.96	0.48	0	4.2	3.9	2.7	4.8	6.2	6.6
Map7	4e-05	8.1e-05	8.1e-05	0.00012	8.6e-05	7.9e-05	0.00011	6.2e-05	6.1e-05	4.4e-05	5.4e-05	1.9e-05	1.8e-05	36	50	42	47	29	22	30	13	15	8.1	14	15	17
Map7d1	5.8e-06	5.1e-06	2e-05	2e-05	2.3e-05	4.1e-05	9.3e-05	1.9e-05	2.7e-06	1.9e-06	2.8e-06	3.3e-06	1.9e-06	3.8	4.5	11	10	8	13	26	3.2	0.98	0.38	0.6	2.5	2.1
Map7d2	3e-07	0	0	0	0	0	0	0	0	0	0	0	8.3e-07	0.43	0	0	0	0	0	0	0	0	0	0	0	0.9
Map9	5.4e-07	0	0	0	0	0	0	2.4e-05	0	3.4e-06	0	8.9e-07	1.5e-06	0.43	0	0	0	0	0	0	4.5	0	0.38	0	0.65	1.8
Mapk1	0.0001	0.0001	0.00013	0.00016	0.00016	0.00014	6.9e-05	0.00014	0.00015	0.00011	0.00013	8.6e-05	8.8e-05	66	57	53	51	43	33	19	27	35	20	33	53	63
Mapk13	0.00039	0.00039	0.00042	0.00041	0.00039	0.00037	0.00022	0.00044	0.00066	0.00056	0.00028	0.00032	0.00042	94	97	89	84	73	64	47	68	92	72	54	87	98
Mapk14	3.8e-05	3.1e-05	4.7e-05	3.6e-05	4.8e-05	4.1e-05	1.1e-05	0.00013	8.5e-05	5.9e-05	4.5e-05	1.8e-05	2.6e-05	34	26	23	19	19	12	4.9	22	21	9.2	10	16	26
Mapk1ip1	3.7e-06	3.3e-06	4.3e-06	0	4.1e-06	5.2e-06	9.8e-06	3.4e-05	1.6e-05	4.5e-06	4.4e-05	5.7e-06	2.8e-06	4.3	3.6	3	0	1.6	1.4	3.5	7.4	3.9	0.77	10	4.4	3.3
Mapk1ip1l	8.5e-05	0.00014	0.00016	0.00015	0.00018	0.0003	0.00044	5.1e-05	6e-05	4.4e-05	5.6e-05	4.9e-05	5.1e-05	59	74	60	60	51	57	73	12	17	10	13	33	43
Mapk3	0.00014	0.00021	0.00025	0.00024	0.00027	0.00022	0.00014	0.00036	0.0004	0.00025	0.00041	8.2e-05	9.4e-05	72	87	79	66	65	47	36	59	72	42	69	48	65
Mapk4	3.2e-07	0	0	0	3.1e-06	4.9e-06	2.9e-06	7.5e-06	8.7e-07	2.3e-06	2.1e-06	3.9e-07	2.5e-07	0.43	0	0	0	1.3	1.9	1.4	1.6	0.2	0.77	0.6	0.33	0.3
Mapk6	3.7e-05	9.7e-05	0.00012	0.00013	0.0001	0.00014	0.00014	4.5e-05	3e-05	3.1e-05	2.2e-05	1.8e-05	2.1e-05	34	60	55	49	35	32	35	10	8.6	5.8	5.4	15	23
Mapk7	9.4e-07	4.8e-06	1.9e-06	1.9e-06	5e-06	3.1e-06	0	2.3e-05	7.9e-06	9.3e-06	9.1e-06	6.1e-06	5.9e-06	1.3	3.6	1.2	1.5	1.6	1.4	0	5.8	2.4	1.9	2.4	4.6	4.8
Mapk8	2.5e-05	4e-05	7.3e-05	7e-05	5.6e-05	8.4e-05	0.00017	3.5e-05	3e-05	3.8e-05	2.5e-05	2e-05	2e-05	24	28	36	34	21	22	43	7.4	7.8	6.2	6	16	21
Mapk8ip1	0	0	0	0	0	0	0	3.1e-05	3.4e-07	0	3.8e-06	5.7e-07	3.6e-07	0	0	0	0	0	0	0	6.1	0.2	0	1.2	0.33	0.3
Mapk8ip3	1.1e-05	8.3e-06	7e-06	9.1e-06	1.3e-05	1.4e-05	6.1e-06	3e-05	2.8e-05	2.5e-05	2.2e-05	1e-05	9e-06	12	7.3	4.8	2.9	5.8	4.3	2.1	5.2	6.9	4.6	4.2	8.2	9
Mapk9	2.4e-05	2.4e-05	2e-05	2.8e-05	1.3e-05	8.5e-07	1.2e-05	2.6e-05	5.3e-05	2.3e-05	1.8e-05	2.1e-05	2.5e-05	21	21	13	13	5.4	0.48	2.8	6.1	15	3.8	6	17	25
Mapkap1	5.8e-05	6.7e-05	7.2e-05	5.7e-05	7.3e-05	5.7e-05	4.1e-05	4.2e-05	4.9e-05	7.6e-05	7.8e-05	4.4e-05	5.1e-05	47	46	38	25	26	19	10	9.4	14	16	17	32	44
Mapkapk2	3.5e-05	4.7e-05	7.3e-05	3.7e-05	6e-05	7.4e-05	3.9e-05	6.1e-05	6.3e-05	5.3e-05	2.7e-05	2.5e-05	2.4e-05	30	37	39	18	22	19	13	11	17	8.8	6	19	23
Mapkapk3	3.3e-05	1.6e-05	8.7e-06	8.2e-06	1.3e-05	1.3e-05	9.1e-06	2.1e-05	2.7e-05	4.7e-05	6.9e-05	2.1e-05	2.1e-05	30	16	6.5	4.4	5.8	4.8	3.5	4.8	8.2	10	17	17	22
Mapkapk5	1.1e-05	1.9e-05	2.3e-05	3.1e-05	9.6e-06	3.2e-05	6.4e-06	1.1e-05	2e-06	1.1e-05	1.7e-05	3.9e-06	3.2e-06	11	17	13	19	4.5	9.6	2.1	3.2	0.78	1.9	4.8	3.4	3.6
Mapkbp1	2.2e-06	4.9e-06	1.7e-05	1.8e-05	1.6e-05	2.3e-05	1.2e-05	2e-05	2.1e-06	0	1.1e-05	1.5e-06	2.4e-06	3	4.9	9.5	7.4	6.4	6.7	4.2	3.2	0.98	0	1.8	1.5	3
Mapre1	9.5e-05	6.2e-05	5.6e-05	7.8e-05	7e-05	6.4e-05	7.5e-05	0.00014	0.00015	9.8e-05	0.00015	6.3e-05	9.2e-05	59	45	32	34	26	20	24	28	35	19	36	41	63
Mapre2	3.9e-05	3.7e-05	3.5e-05	1.3e-05	1.7e-05	9e-06	6.3e-06	6.2e-05	8.9e-05	3.8e-05	0.00013	2.1e-05	3e-05	37	32	19	5.9	8.7	2.9	3.5	13	22	7.7	31	17	28
Mapre3	2.4e-06	4.6e-06	1.7e-05	1.7e-05	4e-05	5.1e-05	0.00012	5.6e-05	1.8e-06	1.9e-06	4.4e-06	2.1e-07	3e-07	2.1	3.6	11	10	15	12	31	11	0.2	0.38	1.8	0.16	0.3
Mapt	9.6e-06	2.5e-06	0	0	9.8e-07	0	0	1.2e-05	1.6e-05	8.8e-06	4.5e-06	2.6e-06	3e-06	7.7	2.4	0	0	0.64	0	0	2.3	3.9	1.9	1.2	2.6	3
Marc2	0.00028	0.00071	0.00099	0.00081	0.00071	0.00042	0.00021	0.00025	0.00035	0.0005	0.00031	0.00016	0.00014	86	96	98	97	87	71	43	44	66	64	58	71	74
March2	4.6e-05	3.8e-05	5e-05	4.5e-05	4.3e-05	2.3e-05	8.5e-06	0.0001	9.2e-05	4.9e-05	0.00016	3.6e-05	3.4e-05	36	29	27	26	18	7.2	4.2	19	22	9.6	34	27	33
March5	5.6e-05	7.3e-05	0.00011	0.00015	9.4e-05	7.4e-05	2.7e-05	0.00017	0.00016	0.0001	0.00013	5.8e-05	5.6e-05	43	51	46	62	30	21	8.3	32	35	19	32	39	46
March6	6.4e-05	0.00012	0.00022	0.00017	0.0002	0.00015	8.3e-05	3.8e-05	2.6e-05	2.8e-05	3.7e-05	3.7e-05	3.5e-05	52	66	74	60	50	35	24	8.4	6.7	4.2	9.6	27	32
March7	6e-05	7.6e-05	0.00011	0.0001	8.7e-05	7.3e-05	9.4e-05	8.4e-05	4.8e-05	6.6e-05	4.8e-05	4.7e-05	4.4e-05	48	48	47	43	29	19	26	16	13	11	12	33	40
March8	4.3e-05	7.8e-05	0.00012	0.00012	0.00014	0.00014	9.4e-05	6e-05	4.6e-05	5.6e-05	4.8e-05	2e-05	1.6e-05	35	49	53	47	43	36	26	12	13	11	11	16	18
March9	2e-06	6.7e-07	6.8e-07	0	0	0	0	3.8e-05	3.3e-06	6e-06	8.7e-06	6.1e-06	2.6e-06	2.6	0.81	0.6	0	0	0	0	7.7	1.2	1.9	2.4	5.4	3
Marcks	0.00015	1.1e-05	5.3e-06	9.5e-06	8.5e-06	3.1e-05	7.4e-05	0.00025	6.7e-05	8.3e-05	0.00011	0.00013	0.00017	69	11	3	5.9	4.2	9.1	18	42	17	15	27	66	80
Marcksl1	1.6e-05	4.2e-07	1.7e-06	0	4.5e-06	3.5e-06	5.1e-05	0.00059	0.00011	0.00019	0.00042	0.00011	4.9e-05	11	0.4	1.2	0	1.6	0.96	9	70	24	28	66	52	37
Marf1	4.5e-05	3.8e-05	4.4e-05	4.6e-05	4.8e-05	4.5e-05	4.5e-05	2.7e-05	2.2e-05	3.2e-05	2.5e-05	4.1e-05	4.1e-05	37	30	26	21	19	13	13	5.8	4.7	4.2	5.4	27	30
Mark2	9.3e-05	9.9e-05	0.00011	0.00012	0.00015	0.00021	0.00024	0.00016	0.00012	9.5e-05	0.00013	6e-05	7.2e-05	62	60	49	49	42	46	58	31	29	16	32	40	54
Mark3	3.8e-05	2.9e-05	4.9e-05	3.4e-05	3.8e-05	4.7e-05	1.6e-05	7.2e-05	6.2e-05	5.5e-05	5.8e-05	3e-05	3.7e-05	34	24	24	18	16	14	4.9	14	15	10	14	21	34
Mark4	4.5e-06	6.5e-06	8.7e-06	2.3e-06	1.3e-05	8.6e-06	2.4e-05	0	0	0	0	7.1e-06	3.2e-06	5.1	6.1	5.4	1.5	5.4	2.4	7.6	0	0	0	0	6.1	3.9
Mars	1.7e-05	1e-05	1.7e-06	1.1e-05	4e-06	2.6e-06	0	4.2e-05	6.1e-05	6e-05	4.1e-05	6.8e-06	1.1e-05	16	9.3	1.2	7.4	1.6	0.48	0	9.4	16	10	9	5.7	11
Mars2	1.7e-05	5e-06	3e-06	4.3e-06	3e-06	2.9e-06	2.6e-06	1.4e-05	2.5e-05	1e-05	1.3e-05	1.1e-05	1.7e-05	17	4.5	1.8	1.5	1.3	0.48	1.4	2.9	5.3	2.7	3	9.3	18
Marveld1	8.4e-07	0	0	0	0	0	0	1.4e-06	5.2e-06	4.9e-06	1.3e-06	6.3e-06	4.3e-06	0.85	0	0	0	0	0	0	0.32	1.6	1.2	0.6	5.1	5.1
Marveld2	2e-05	1.6e-05	1.4e-05	1.4e-05	2.3e-05	1.6e-05	7e-06	4.4e-05	2.3e-05	2.7e-05	4.6e-05	1.5e-05	1.3e-05	20	14	9.5	7.4	8.3	4.8	2.8	9.4	5.7	5	10	11	14
Marveld3	3.7e-05	3.3e-05	4e-05	5.1e-05	5.4e-05	8.9e-05	0.00012	9.9e-05	5.9e-05	7.8e-05	9.3e-05	3.6e-05	3e-05	30	26	21	26	20	24	29	19	15	12	20	26	29
Mast1	7.1e-07	0	0	1.8e-06	0	0	0	2.2e-06	6.4e-07	3.3e-06	0	3.4e-07	2.2e-07	0.85	0	0	1.5	0	0	0	0.32	0.2	0.38	0	0.33	0.3
Mast2	4.9e-05	7.3e-05	8.1e-05	8.5e-05	0.00012	9.4e-05	9.3e-05	0.00013	4.1e-05	5.6e-05	4.7e-05	2.4e-05	3.3e-05	40	47	40	41	36	28	24	24	11	8.8	11	18	32
Mast3	7.4e-06	1.3e-05	1.7e-05	8.9e-06	1.1e-05	1.8e-05	1.9e-05	3.2e-05	1e-05	3.5e-05	7.2e-06	5.7e-06	6.7e-06	7.2	11	8.3	4.4	4.5	4.8	4.9	6.1	3.3	6.9	1.8	5.4	8.4
Mast4	1.9e-05	1.9e-05	2e-05	1.5e-05	3.2e-05	3.2e-05	3.4e-05	1.4e-05	1.4e-05	2.1e-05	5e-05	1.9e-05	1.3e-05	20	16	11	8.8	13	8.1	8.3	4.2	3.5	3.5	11	14	13
Mastl	9.3e-06	1.7e-06	3.5e-06	0	1.7e-06	5.2e-06	0	6.2e-06	2.9e-06	1.1e-05	3.4e-06	3.9e-06	1.2e-05	9.4	2	1.2	0	0.96	1.4	0	1.6	1.2	1.9	1.2	2.8	13
Mat2a	0.00015	6.7e-05	2.8e-05	3.6e-05	3.5e-05	1.9e-05	2.5e-05	0.00017	0.00017	0.00024	0.00031	0.00016	0.00016	74	41	16	18	14	5.7	7.6	32	39	39	60	70	76
Mat2b	7.8e-05	6.3e-05	7.6e-05	8.5e-05	6.2e-05	4.8e-05	1.5e-05	0.00015	0.00016	0.00013	0.00019	6.8e-05	6.7e-05	54	43	41	37	25	15	4.9	29	38	21	42	43	49
Matk	2.9e-07	3e-07	0	0	0	1.5e-06	3e-05	9.4e-06	3.7e-06	9.4e-06	0.00038	1e-07	3.5e-07	0.43	0.4	0	0	0	0.48	2.1	1.9	1.2	1.9	57	0.16	0.3
Matn2	3e-06	1e-06	0	0	0	0	0	0	1.6e-06	3.5e-06	0	0	7.2e-07	3	1.2	0	0	0	0	0	0	0.59	0.77	0	0	0.9
Matr3	0.0001	4.2e-05	4.8e-05	5.9e-05	4.2e-05	1.5e-05	1.3e-05	0.00012	7e-05	0.00015	0.00014	0.00012	0.00012	63	31	27	26	15	4.3	4.2	24	18	23	30	60	72
Mau2	3.2e-05	3.1e-05	2.7e-05	2.7e-05	2.8e-05	4.3e-05	3.9e-05	5.1e-05	4e-05	4.8e-05	5.8e-05	2.1e-05	2.5e-05	25	26	17	13	11	11	12	10	11	8.5	13	17	26
Mavs	2.8e-05	4.7e-05	6.4e-05	5.9e-05	7e-05	2.5e-05	1.8e-05	3.1e-05	4.7e-05	2.5e-05	3e-05	1.1e-05	1.1e-05	28	36	35	26	25	7.2	6.9	5.5	13	4.2	8.4	8.8	12
Max	7.1e-05	7.8e-05	0.00017	0.00019	0.00027	0.00031	0.00029	0.00012	0.00013	8.2e-05	0.00012	6.8e-05	5.4e-05	52	50	63	66	62	61	58	24	31	15	29	43	45
Maz	7.9e-05	2.3e-05	1.8e-05	2e-05	1.4e-05	8.1e-06	7.6e-06	0.00013	9.7e-05	0.00013	0.00012	6.9e-05	0.0001	54	20	11	10	5.8	1.9	2.1	26	24	21	27	43	63
Mb21d1	8.6e-06	4.5e-07	0	0	0	0	0	7.7e-06	1.3e-05	1.7e-05	2.8e-06	1.1e-05	1.8e-05	7.7	0.81	0	0	0	0	0	1.9	3.3	2.7	0.6	8.5	17
Mb21d2	5.5e-06	6.9e-06	2.3e-05	1.8e-05	1.7e-05	2.1e-05	6.4e-06	1e-05	2.1e-06	2.7e-06	1.7e-06	4.2e-06	2.6e-06	5.5	6.9	15	8.8	7.7	3.8	2.8	1.9	0.78	0.77	0.6	3.8	2.7
Mbd1	2.3e-05	1.5e-05	1.3e-05	1.8e-05	1.5e-05	2e-05	5.1e-06	3.2e-05	3.3e-05	2.8e-05	6.4e-05	2.4e-05	2.1e-05	23	12	8.3	10	6.4	5.7	1.4	7.1	9	5.4	15	19	20
Mbd2	6.6e-05	3.8e-05	5e-05	1.9e-05	4.3e-05	4.2e-05	4.5e-05	4.4e-05	6.9e-05	8.9e-05	4.1e-05	3e-05	4.8e-05	49	28	27	10	15	12	15	9	17	13	8.4	22	43
Mbd3	0.0001	4.1e-05	3.5e-05	1.7e-05	1.9e-05	1.3e-05	5.2e-06	0.00019	0.00015	0.00019	0.00015	0.00011	0.00015	64	31	21	10	8.3	3.3	2.1	36	34	30	34	60	78
Mbd4	3.1e-06	1.9e-07	0	0	0	0	0	0	2.1e-06	1.4e-06	0	6.3e-06	6.1e-06	4.3	0.4	0	0	0	0	0	0	0.78	0.38	0	5.2	6.3
Mbd5	4.7e-06	3.3e-06	3.1e-06	2.4e-06	2.1e-06	4.1e-06	5.9e-06	1.5e-05	3.7e-06	3.8e-06	2.5e-05	5e-06	4.2e-06	5.5	3.2	2.4	1.5	0.96	1.4	2.1	2.9	1.4	0.77	4.2	4.3	5.1
Mbd6	2.2e-05	2.4e-05	1.8e-05	2.2e-05	2.1e-05	2.3e-05	2.2e-05	4.8e-05	3.5e-05	5.7e-05	3.4e-05	1.6e-05	2e-05	23	19	11	12	7.7	6.2	4.9	10	9.2	9.2	7.2	12	18
Mbip	9e-06	3.8e-06	6.6e-06	0	5.1e-06	8.3e-06	1.5e-06	3.3e-05	2e-05	4e-05	3.6e-05	9.7e-06	8.2e-06	9.8	3.6	4.2	0	1.9	2.4	0.69	6.1	6.5	5.4	9	7.5	8.7
Mbl2	9.1e-07	1.6e-06	3.1e-05	2.9e-05	4.9e-05	1.6e-05	2.3e-06	2.7e-06	1e-06	0	0	9.5e-08	0	0.85	1.2	12	12	12	4.8	0.69	0.32	0.2	0	0	0.16	0
Mblac1	2.6e-06	3.6e-07	0	0	5.2e-07	0	0	1.5e-05	1.2e-05	4.6e-06	3.9e-06	3.4e-06	2.6e-06	3.4	0.4	0	0	0.32	0	0	3.2	3.1	1.2	0.6	2.9	3
Mblac2	4.9e-06	3.8e-06	1.7e-06	0	1.1e-06	0	1.8e-06	8.4e-06	8e-06	4.9e-06	2.8e-05	3.1e-06	2.9e-06	5.1	3.2	1.2	0	0.64	0	0.69	1.6	1.6	1.2	6	2.5	3.3
Mbnl1	0.00011	8.5e-05	7.2e-05	7.3e-05	3.8e-05	1.1e-05	6.4e-06	4e-05	5.4e-05	8.1e-05	6.8e-05	9.1e-05	0.00011	67	51	31	31	15	4.3	2.8	11	14	15	17	52	66
Mbnl2	6.5e-05	9.7e-05	0.0001	8.5e-05	9.9e-05	0.00015	0.00015	0.0001	0.00015	0.00011	8.6e-05	6.7e-05	5.7e-05	49	59	44	35	34	37	40	21	32	16	22	44	50
Mbnl3	1.4e-05	5.6e-06	1.5e-06	3.1e-06	7.5e-07	0	3.4e-06	2.6e-06	6.6e-06	9.8e-06	2.2e-05	9.8e-06	1.5e-05	14	6.1	1.2	1.5	0.32	0	1.4	0.65	2.4	1.9	5.4	8.8	14
Mboat1	4.3e-06	0	0	0	0	0	0	0	1.4e-05	1.1e-05	4.2e-06	1.7e-06	5.3e-06	3.4	0	0	0	0	0	0	0	4.3	1.5	2.4	1.6	5.1
Mboat2	0	0	0	0	0	1.8e-06	0	1.4e-05	5.9e-07	0	2.1e-05	2.6e-07	0	0	0	0	0	0	0.48	0	3.2	0.2	0	4.2	0.33	0
Mboat4	0	0	0	0	0	0	0	5.6e-05	2.1e-06	3.3e-06	0	5.4e-07	0	0	0	0	0	0	0	0	8.4	0.59	0.38	0	0.49	0
Mboat7	3.1e-05	3e-05	2.7e-05	4e-05	3e-05	1.4e-05	1.2e-05	7.3e-05	5.4e-05	6.6e-05	4.3e-05	2.5e-05	2.5e-05	30	26	14	19	13	5.7	3.5	14	13	13	9	19	25
Mbp	1.9e-05	1.5e-05	2e-05	2.1e-05	1.4e-05	8.8e-06	4.7e-05	5.8e-05	5.6e-05	6e-05	5.3e-05	3.2e-05	4e-05	18	15	13	10	5.1	3.8	15	12	14	10	12	25	36
Mbtd1	3.9e-05	3e-05	1.9e-05	1.6e-05	2.5e-05	1.3e-05	8.2e-06	5.5e-05	2.5e-05	5.8e-05	7.5e-05	4.9e-05	5.3e-05	35	23	11	8.8	9.6	3.3	2.8	12	6.9	10	15	32	44
Mbtps1	4.8e-05	4.8e-05	5.1e-05	3.8e-05	3.2e-05	1.6e-05	7.4e-06	8.8e-05	6.7e-05	9e-05	6.5e-05	3.7e-05	3.7e-05	42	33	29	21	12	4.8	2.8	19	17	13	16	26	34
Mbtps2	1.7e-05	2.3e-05	9.1e-06	4.7e-06	1.2e-05	4.5e-06	3.6e-06	2.1e-05	1.2e-05	4.1e-05	1.4e-05	1.5e-05	1.9e-05	18	18	6	2.9	4.8	1.4	0.69	4.8	3.3	5	3	13	19
Mcat	9.5e-06	6.9e-06	1.2e-06	5.1e-06	2.8e-06	3.9e-06	2.2e-06	3.7e-05	3.9e-05	5.6e-05	3.7e-05	1.9e-05	1.5e-05	11	7.3	1.2	1.5	1.6	0.96	0.69	7.7	10	12	11	15	16
Mcc	8.6e-06	1.3e-06	0	0	8.7e-07	0	1.7e-06	6.2e-06	6e-06	5.4e-05	6e-05	1.8e-05	2.3e-05	9.4	1.2	0	0	0.32	0	0.69	1.3	1.8	8.8	11	13	24
Mccc1	4.7e-06	1.1e-05	1.7e-05	2e-05	1.7e-05	1.3e-05	0	3.2e-05	3.4e-05	3.5e-05	4.2e-05	7.9e-06	8.9e-06	4.3	9.3	11	10	5.8	3.3	0	7.1	9	5	11	6.5	9.9
Mccc2	1.8e-05	1.9e-05	6.2e-06	1e-05	0	0	0	4.9e-05	4.6e-05	0.00012	4.5e-05	1.6e-05	1.8e-05	18	15	4.2	4.4	0	0	0	10	13	20	11	14	19
Mcee	8.8e-05	8e-05	2.8e-05	2.4e-05	1.2e-05	5.7e-06	6.8e-07	0.00022	0.00022	0.00027	0.00023	9.6e-05	8.7e-05	62	53	17	15	5.8	2.4	0.69	41	49	43	46	55	63
Mcf2l	8.3e-07	5.1e-07	8.1e-07	0	0	6.3e-07	2.5e-06	0.00011	0.00013	1.6e-05	4.5e-05	9.8e-06	5.3e-06	1.3	0.4	0.6	0	0	0.48	0.69	20	27	3.1	11	7.5	6
Mcfd2	6.4e-05	0.00011	0.00012	0.00012	0.00014	0.00014	0.00015	0.0001	0.00014	7.5e-05	6.3e-05	1.9e-05	1.6e-05	46	61	55	51	44	34	34	20	32	13	19	15	15
Mcl1	7.4e-05	0.00012	0.00015	0.00022	0.00027	0.00034	0.00093	0.00011	0.00011	6.9e-05	0.00013	3.9e-05	4.4e-05	52	66	58	69	61	65	83	22	26	13	31	29	38
Mcm10	2.5e-05	2.5e-06	1.5e-06	0	7.6e-06	1.5e-05	1.4e-05	2e-05	1.6e-05	5.5e-05	2.4e-05	2e-05	3.6e-05	23	2.4	0.6	0	3.2	4.3	4.2	3.5	4.5	8.8	6	15	32
Mcm2	3.5e-05	1.8e-06	1.5e-06	2.9e-06	8.3e-06	5.9e-06	3.6e-06	4.8e-05	5.4e-05	0.00011	8.4e-05	5.2e-05	3.7e-05	28	2.4	1.2	1.5	2.6	1.4	1.4	11	14	19	17	35	32
Mcm3	3.1e-05	5.9e-07	2e-06	0	0	0	0	3.2e-05	4.6e-05	0.00015	4.1e-05	4.2e-05	4.5e-05	27	1.2	1.2	0	0	0	0	7.4	14	22	10	29	36
Mcm3ap	7e-06	7.4e-06	3.9e-06	8.7e-06	1.5e-05	1.6e-05	0	2.5e-05	1.6e-05	2.5e-05	6.4e-06	8.2e-06	8.3e-06	8.5	6.5	2.4	5.9	5.8	4.3	0	5.2	4.5	4.2	2.4	6.2	9.3
Mcm4	2.7e-05	3e-06	0	2.5e-06	1.1e-06	3.2e-06	6.1e-06	1.8e-05	3.8e-05	7.7e-05	3.9e-05	3.8e-05	3.3e-05	22	2.8	0	1.5	0.64	1.4	1.4	5.2	10	14	8.4	28	25
Mcm5	3.3e-05	1.5e-06	9.4e-07	0	2.2e-06	7.1e-06	2.8e-06	3.5e-05	7e-05	0.00013	6e-05	4.9e-05	5.2e-05	29	2	0.6	0	0.64	0.96	0.69	8.1	18	23	14	32	40
Mcm6	5.5e-05	1.2e-05	7.7e-06	5e-06	4.7e-06	1.1e-05	7.2e-06	6.8e-05	0.0001	0.00023	7.6e-05	8.2e-05	7e-05	37	11	5.4	2.9	2.2	3.3	2.8	14	24	35	19	48	48
Mcm7	3.2e-05	2.4e-06	6.2e-06	2.6e-06	3.6e-06	2.9e-06	4.2e-06	7.2e-05	6.5e-05	0.0002	9.3e-05	4.7e-05	5.9e-05	27	2.4	3.6	1.5	1.6	0.48	1.4	16	20	30	21	32	47
Mcm8	7.2e-06	5.6e-07	0	0	0	0	0	4.3e-06	7.6e-06	1.5e-05	7.4e-07	8.9e-06	1.2e-05	8.5	0.4	0	0	0	0	0	1.6	2.4	1.9	0.6	7	13
Mcm9	4.2e-06	2.1e-06	5.1e-06	0	4.5e-06	5.5e-06	2.4e-06	5e-06	4.7e-06	4.6e-06	8.8e-06	5.1e-06	3.5e-06	5.1	2	3	0	1.6	1.4	0.69	1.3	1.8	1.2	3	4.3	4.5
Mcmbp	4.8e-05	2.8e-05	3.8e-05	3.8e-05	4e-05	3.3e-05	7.6e-06	6.9e-05	6.4e-05	7.5e-05	6.4e-05	6.4e-05	5e-05	39	23	23	18	17	9.6	3.5	15	16	13	16	40	41
Mcoln1	3.4e-06	7e-06	1.9e-05	1.7e-05	9.4e-06	5.3e-06	1.3e-06	2e-05	1.3e-05	1.2e-05	1.1e-05	5.5e-06	4.3e-06	4.7	6.1	11	8.8	3.5	2.4	0.69	3.5	3.3	1.9	3	4.3	3.6
Mcoln2	6.6e-06	1.5e-05	1.5e-05	1.5e-05	9.2e-06	2.1e-06	0	1e-05	2.9e-05	4.6e-05	2.1e-05	4.4e-06	6.7e-06	8.1	13	8.9	7.4	3.2	0.96	0	1.9	7.6	7.7	4.2	3.6	7.8
Mcph1	1.2e-05	2.1e-06	3.2e-06	0	0	6.4e-07	0	2.9e-06	9.5e-06	2.1e-06	1.5e-05	6.8e-06	1.8e-05	13	2.4	2.4	0	0	0.48	0	0.97	2.9	0.38	3	6.1	18
Mcrs1	5.9e-05	5.2e-05	5e-05	5.8e-05	5.4e-05	3.7e-05	2.9e-05	8.9e-05	0.00012	8.1e-05	0.00012	4.6e-05	5.4e-05	47	40	27	28	21	11	10	22	33	16	32	34	46
Mctp2	2.4e-06	1.9e-07	8.4e-07	0	0	0	0	3.2e-05	6.5e-06	1.5e-05	2.8e-06	2.7e-06	3.8e-06	3	0.4	0.6	0	0	0	0	5.8	1.8	1.9	1.2	2.5	3.9
Mcts1	6.1e-05	4.2e-05	4.7e-05	4.6e-05	4.2e-05	2.2e-05	2.6e-05	0.0001	8.3e-05	7.3e-05	4.1e-05	7.2e-05	6.2e-05	46	33	27	24	16	8.6	9.7	22	22	14	11	44	47
Mcts2	1.2e-05	1.8e-05	1.3e-05	7.7e-06	6e-06	5.2e-06	4.1e-06	4.7e-05	3.8e-05	3.7e-05	6.1e-05	1.4e-05	1.9e-05	13	16	9.5	4.4	2.6	1.9	1.4	11	9.6	6.5	16	11	18
Mcu	0.0001	0.00015	0.00016	0.00016	0.00012	0.00012	0.0002	6.2e-05	7.2e-05	5.9e-05	3.4e-05	3.3e-05	3.3e-05	63	74	64	59	39	31	47	12	18	10	13	25	29
Mcur1	3.5e-05	8.7e-05	9.5e-05	9.4e-05	0.0001	7.7e-05	4.6e-05	6.7e-05	6.5e-05	2.6e-05	4.7e-05	1.8e-05	1.7e-05	31	54	43	41	31	22	15	13	16	5.4	13	15	17
Mdc1	9.7e-06	2.4e-06	6.6e-07	4.3e-06	1.6e-06	2.3e-06	0	6.4e-06	1.2e-05	2.9e-05	7.9e-06	1.1e-05	1.9e-05	9.4	2.8	0.6	1.5	0.96	0.48	0	1.9	2.9	5	1.8	9.3	16
Mdfic	8.3e-07	0	0	0	0	0	0	0	2.7e-06	1.8e-06	5.3e-06	9.6e-07	2.6e-06	0.85	0	0	0	0	0	0	0	0.98	0.38	1.2	0.82	2.7
Mdh1	0.0003	0.00059	0.0011	0.0011	0.001	0.00056	0.00013	0.00056	0.00058	0.00063	0.00059	0.00023	0.00021	86	98	98	99	94	75	32	79	85	78	84	82	87
Mdh2	0.00064	0.0015	0.0018	0.0016	0.0013	0.0012	0.00075	0.00071	0.00077	0.00077	0.00071	0.00032	0.00031	98	100	100	97	97	92	80	85	94	85	92	91	91
Mdk	4.3e-07	1.1e-06	0	0	0	0	3.6e-06	1.8e-05	3.1e-06	1.8e-06	5.6e-06	1.1e-07	9.1e-07	0.43	1.2	0	0	0	0	0.69	2.6	1.2	0.38	0.6	0.16	1.2
Mdm1	4.8e-06	0	0	0	7.8e-07	0	0	2e-05	3.7e-06	6.9e-06	3.3e-06	3e-06	8.1e-06	6	0	0	0	0.32	0	0	4.2	1.2	0.77	1.2	2.5	9
Mdm2	2e-05	2.1e-05	3.6e-05	2.7e-05	6.4e-05	9.2e-05	0.00033	7.1e-05	4.7e-05	4e-05	6.9e-05	2.1e-05	1.5e-05	19	19	20	15	22	22	44	15	12	7.7	13	17	16
Mdm4	3.9e-05	3.1e-05	2.8e-05	3.5e-05	3.1e-05	2.4e-05	3.2e-05	4.5e-05	5.3e-05	7.1e-05	7.9e-05	3.3e-05	4.4e-05	34	28	17	18	11	7.7	8.3	11	14	12	19	24	38
Mdn1	1.5e-05	4.3e-06	1.3e-06	0	6.6e-07	2.3e-06	1.9e-06	1.2e-05	1.5e-05	3.4e-05	2.6e-05	2.1e-05	2e-05	17	4	1.2	0	0.64	0.96	0.69	2.6	3.7	6.5	4.8	17	19
Mdp1	6.3e-05	7.6e-05	8.2e-05	8.5e-05	0.00012	0.00011	4e-05	0.00014	0.00022	0.00018	0.00015	4.5e-05	4.7e-05	48	53	40	38	37	24	11	27	49	31	34	32	41
Me1	1.1e-05	4.1e-05	6.9e-05	4.4e-05	2.8e-05	2.4e-05	0	5.5e-06	5e-06	2.1e-06	1.3e-06	7.3e-07	8.5e-07	10	27	33	19	11	5.7	0	1.3	1.4	0.38	0.6	0.65	0.9
Me2	0.00015	0.00028	0.00026	0.00016	0.00011	4.9e-05	1.6e-05	0.00021	0.00011	0.00028	0.00018	7.8e-05	8.1e-05	73	87	78	54	39	14	5.6	36	30	43	40	48	57
Me3	9.6e-07	3.6e-07	0	0	0	2.3e-06	3.1e-06	7.2e-07	3.5e-07	6.1e-06	1.9e-06	1.6e-06	3.8e-06	1.3	0.4	0	0	0	0.48	0.69	0.32	0.2	1.2	0.6	1.5	3.9
Mea1	5.1e-05	8.3e-05	7.1e-05	6e-05	4.8e-05	3.3e-05	1.5e-05	0.0002	0.00023	0.00016	0.00028	5.4e-05	5.8e-05	43	55	36	24	18	11	6.9	38	49	27	56	37	48
Meaf6	2.4e-05	9.6e-06	1e-05	1e-05	1.1e-05	2.9e-06	6.2e-06	7.7e-05	4.5e-05	8.3e-05	9.8e-05	3.5e-05	4.5e-05	25	10	6.5	5.9	4.8	1.4	2.8	17	11	13	25	25	39
Mecom	1.3e-05	3.7e-06	7.8e-06	0	4.8e-06	5.5e-06	4e-06	1.3e-05	1.5e-05	5.5e-05	5.9e-06	3.7e-05	2.4e-05	13	4	3.6	0	2.2	1.4	1.4	2.9	4.3	10	2.4	25	22
Mecomos	0	0	0	2.5e-06	0	0	0	0	1.2e-07	0	1.1e-06	3e-07	0	0	0	0	1.5	0	0	0	0	0.2	0	0.6	0.16	0
Mecp2	1.6e-05	9.2e-06	1.1e-05	1.3e-05	1.3e-05	6.2e-06	8.2e-06	6.8e-05	2.6e-05	5e-05	9.7e-05	1.8e-05	2e-05	17	9.3	7.7	7.4	4.8	2.4	2.1	14	7.3	9.6	21	15	20
Mecr	5.3e-05	3.1e-05	8.5e-06	0	2.3e-06	2.2e-06	2.3e-06	0.00013	0.00013	0.00015	0.00011	4.7e-05	4.1e-05	39	28	5.4	0	0.96	0.48	0.69	26	31	27	27	32	37
Med1	6.5e-05	5.1e-05	4.2e-05	3.9e-05	3.9e-05	2.4e-05	1.2e-05	5e-05	3.9e-05	5.4e-05	4.8e-05	4.8e-05	5.2e-05	50	41	22	18	16	7.2	4.2	11	11	8.8	13	31	43
Med10	3e-05	1.5e-05	2.4e-05	1.9e-05	5.1e-06	6.5e-06	1.6e-05	0.00014	0.00014	9.6e-05	0.00017	4.8e-05	4.6e-05	29	13	15	10	2.6	1.9	4.9	27	34	18	39	34	41
Med11	1.3e-05	1.4e-05	1.7e-05	0	1e-05	1.2e-05	6.9e-06	3.9e-05	5.1e-05	4.3e-05	4.7e-05	1.4e-05	1.6e-05	14	14	9.5	0	4.5	4.3	2.8	7.7	12	8.5	12	12	17
Med12	1.4e-05	1e-05	2.8e-06	6.8e-06	7.6e-06	7.1e-06	3.2e-06	4.1e-05	2.8e-05	2.8e-05	3.6e-05	1.1e-05	1.5e-05	14	8.9	1.8	4.4	3.5	2.9	1.4	8.4	7.1	5.8	7.8	9.3	13
Med13	3.3e-05	5.6e-05	8.2e-05	7.7e-05	0.00012	0.00012	0.00013	3.3e-05	1.1e-05	1.9e-05	2.4e-05	2.4e-05	2.4e-05	29	38	39	34	36	28	32	7.1	3.5	3.8	5.4	18	24
Med13l	3.6e-05	1.5e-05	2e-05	1.5e-05	1.8e-05	1.3e-05	2.8e-05	4.4e-05	3.1e-05	3.6e-05	4.8e-05	3.1e-05	3.1e-05	34	14	12	8.8	5.1	3.8	9	9	7.8	5.8	9.6	23	31
Med14	3.5e-05	1.5e-05	1.7e-05	1.1e-05	1.4e-05	7.9e-06	4.5e-06	1.8e-05	1.5e-05	2e-05	9.3e-06	2.6e-05	2.8e-05	31	15	11	7.4	6.4	2.9	2.1	3.9	4.5	3.1	1.8	21	25
Med15	1.9e-05	2.7e-05	2.6e-05	3.9e-05	2.9e-05	2.4e-05	1.4e-05	5.4e-05	3.4e-05	3.1e-05	3.3e-05	1.8e-05	1.6e-05	19	23	15	19	12	8.1	4.9	12	9.6	6.5	7.2	14	16
Med16	1.2e-05	6.4e-06	7.8e-06	1.1e-05	8.2e-06	2.2e-06	1.7e-05	2.8e-05	2e-05	1.4e-05	2.6e-05	8.6e-06	8.5e-06	13	4.9	4.2	4.4	3.2	1.4	4.9	7.1	5.9	3.5	7.8	7.4	9.6
Med17	1.5e-05	1.1e-05	7.8e-06	8.6e-06	1.1e-05	5e-06	1.2e-06	3.2e-05	3.2e-05	5.4e-05	4.1e-05	1.4e-05	1.3e-05	16	12	5.4	4.4	3.2	1.9	0.69	7.4	8.6	10	10	11	12
Med18	6.4e-06	8.2e-07	9.4e-07	0	1.8e-06	1.6e-06	0	1.6e-05	9.4e-06	2.3e-05	9.6e-06	4.8e-06	7.7e-06	8.1	0.81	0.6	0	0.96	0.96	0	2.9	3.1	4.6	3	4.1	8.4
Med19	3.3e-05	2.3e-05	2.1e-05	1.9e-05	1.5e-05	1.8e-05	1.3e-05	6.2e-05	4.6e-05	5.5e-05	8.3e-05	3.8e-05	4.2e-05	29	20	13	10	6.4	5.7	5.6	13	12	11	22	28	37
Med20	1.3e-05	1.3e-05	1.2e-05	1.2e-05	1.2e-05	1.1e-05	4.5e-06	3.5e-05	2.1e-05	2.3e-05	4e-05	1.6e-05	1.3e-05	13	13	7.7	7.4	4.8	2.9	1.4	8.7	6.3	4.6	9.6	13	15
Med21	5.3e-05	2.8e-05	3.7e-05	2.8e-05	1.4e-05	1.4e-05	1.1e-05	5.2e-05	4.5e-05	4.7e-05	5e-05	5.9e-05	6.8e-05	44	25	21	13	5.8	4.3	2.8	11	12	8.8	13	39	52
Med22	1.6e-05	1e-05	9.6e-06	1.1e-05	7.6e-06	2.3e-06	9.6e-06	3e-05	2.3e-05	4.2e-05	1.7e-05	1.6e-05	1.4e-05	16	8.9	7.1	5.9	2.6	0.96	1.4	6.1	6.5	7.3	5.4	14	15
Med23	1.9e-05	1e-05	1.2e-05	1.3e-05	1.9e-05	1.9e-05	1.1e-05	3.6e-05	1.7e-05	1.4e-05	2.6e-05	1.2e-05	1.5e-05	18	8.9	8.3	5.9	8	5.7	4.9	7.4	5.1	2.3	7.2	10	16
Med24	1.2e-05	4.7e-06	3.2e-06	1e-05	8.4e-06	3e-06	3.1e-06	2.7e-05	2e-05	1.9e-05	3.2e-05	6.9e-06	7.3e-06	13	4.9	2.4	5.9	2.9	1.4	0.69	5.8	6.3	3.5	8.4	5.9	7.8
Med25	4.6e-05	6e-05	5.5e-05	7.7e-05	6e-05	3.2e-05	1.5e-05	0.00011	9.9e-05	5.3e-05	5.2e-05	4e-05	3.9e-05	42	43	29	32	21	8.6	4.9	23	25	11	16	28	37
Med26	7.5e-06	4.7e-06	5.3e-06	1.7e-06	0	2.4e-06	2.9e-06	9.6e-06	1.4e-05	1.2e-05	1.6e-05	5.1e-06	3.9e-06	8.1	4.5	3	1.5	0	0.48	1.4	1.9	3.5	2.3	3	4.7	4.5
Med27	1.4e-05	1.3e-05	6.1e-06	3.5e-06	9.1e-06	1.9e-05	0	8.1e-05	4e-05	2.5e-05	6.2e-05	7.5e-06	8e-06	12	12	3	2.9	4.2	4.3	0	16	11	4.6	13	6.1	8.1
Med28	0.00014	9.1e-05	7.6e-05	7.5e-05	6.5e-05	5.7e-05	2.6e-05	0.00046	0.00035	0.00033	0.00035	0.00014	0.00016	77	57	38	35	26	18	10	70	65	51	65	69	81
Med29	3.1e-05	2.2e-05	2.7e-05	2.8e-05	2.5e-05	2.8e-05	1.4e-05	6.9e-05	6.1e-05	5.9e-05	5.7e-05	3.5e-05	4.1e-05	30	20	17	16	9.3	7.7	4.9	17	20	13	18	26	40
Med30	4.7e-05	2.1e-05	2e-05	1.3e-05	1.3e-05	2.5e-06	2.4e-06	0.0001	0.00011	0.00012	0.00013	3.6e-05	4.8e-05	42	18	13	7.4	5.4	0.96	0.69	21	27	20	30	27	42
Med31	1.2e-05	8.9e-06	9.6e-06	7.7e-06	6.7e-06	1e-05	1.1e-05	0.00011	5.3e-05	4e-05	6.7e-05	1.8e-05	1.7e-05	14	8.1	6.5	4.4	3.5	3.8	3.5	22	15	8.1	17	15	17
Med4	1.9e-05	7.3e-06	3.7e-06	1.5e-05	1.3e-05	9.6e-06	1.4e-05	4.2e-05	4.2e-05	5.8e-05	6.5e-05	1.5e-05	2.4e-05	18	7.3	3	5.9	4.5	3.3	4.2	8.4	12	12	17	13	25
Med6	1.2e-05	6.4e-06	7.2e-06	1.5e-05	1.2e-05	1.3e-05	5.8e-06	7e-05	5.1e-05	3.4e-05	5.1e-05	1.5e-05	1.3e-05	14	7.3	5.4	7.4	5.8	3.8	1.4	15	14	6.2	16	13	15
Med7	1.7e-05	1.3e-05	4.8e-06	6.8e-06	1e-05	7.7e-06	6.4e-06	6.9e-05	5.7e-05	4.7e-05	7.8e-05	1.7e-05	1.3e-05	16	13	3.6	4.4	5.1	3.3	1.4	14	14	10	18	14	14
Med8	5.4e-05	3.7e-05	3.9e-05	3.5e-05	3.3e-05	3.7e-05	1.6e-05	0.00017	0.00013	0.00013	0.00019	4.5e-05	4.8e-05	45	29	25	15	13	11	4.9	33	32	23	42	30	40
Med9	3.9e-05	2.2e-05	2.3e-05	2e-05	2.6e-05	2.2e-05	8.9e-06	8.9e-05	8.5e-05	8.1e-05	7.9e-05	4.4e-05	5.8e-05	38	18	14	8.8	9.6	7.2	2.1	19	22	15	20	31	45
Med9os	0	0	0	0	0	0	0	2.5e-06	3.4e-07	4.2e-06	1.9e-06	9.1e-07	3.5e-06	0	0	0	0	0	0	0	0.32	0.2	0.38	0.6	0.65	3.6
Mef2a	2.4e-05	1.9e-05	1.5e-05	2.5e-05	4e-05	3.6e-05	8.5e-05	2.7e-05	2.6e-05	2.6e-05	2.2e-05	1.7e-05	1.7e-05	23	15	9.5	13	16	11	23	6.1	6.3	4.6	6.6	14	17
Mef2d	2.1e-05	2.5e-05	2.7e-05	4.1e-05	3.6e-05	4.3e-05	4.1e-05	3.9e-05	3.4e-05	4.6e-05	5.4e-05	1.4e-05	1.6e-05	20	23	17	22	14	14	13	9	8.6	6.9	14	11	14
Megf6	4.4e-07	6.2e-07	0	0	0	0	0	0	0	7.8e-07	0	1.6e-07	1.9e-07	0.43	0.4	0	0	0	0	0	0	0	0.38	0	0.16	0.3
Megf8	3.9e-06	6.7e-06	5.9e-06	2.9e-06	1.1e-05	7e-06	6.7e-06	2.2e-05	9.7e-06	1.1e-05	2.5e-05	4.1e-06	3.2e-06	3.8	6.1	3.6	1.5	3.8	2.4	2.1	3.9	2.5	1.9	3.6	3.6	3.6
Megf9	5.2e-06	2.1e-06	0	0	0	4.7e-06	1.7e-06	1.2e-05	9.9e-06	1.2e-06	6e-06	3e-06	6e-06	5.5	2.4	0	0	0	0.96	0.69	2.3	2.4	0.38	1.2	2.5	5.7
Meis2	2.8e-06	1.2e-06	3.3e-06	2e-06	5.2e-06	7.9e-06	0	0	0	2.2e-06	6.1e-06	7.2e-07	1.3e-06	3	1.6	1.8	1.5	1.6	0.96	0	0	0	0.38	1.8	0.65	1.8
Meis3	5.6e-07	4.3e-07	0	0	0	1.8e-06	0	4.7e-05	2e-05	5e-06	2e-05	2.2e-06	1.8e-06	0.43	0.4	0	0	0	0.48	0	8.4	4.1	1.2	5.4	1.8	2.1
Melk	3.5e-05	4.7e-07	0	0	7.1e-07	0	2.4e-06	1.2e-05	2.7e-05	2.7e-05	1.3e-05	5.3e-06	3.9e-05	30	0.4	0	0	0.64	0	0.69	2.9	7.5	4.2	4.2	5.1	33
Memo1	2.3e-05	1.2e-05	2.6e-06	4.2e-06	3.9e-06	0	6.4e-06	4.9e-05	4.8e-05	8.5e-05	4.9e-05	3.1e-05	3.6e-05	25	11	1.8	2.9	1.9	0	2.8	11	13	15	13	23	33
Men1	1.2e-05	5.9e-06	6.9e-06	9.1e-06	4.5e-06	2.8e-06	0	2.6e-05	2.6e-05	3.1e-05	2.1e-05	1.3e-05	1.9e-05	13	7.3	5.4	5.9	2.2	0.96	0	5.5	7.1	5.4	6.6	11	18
Mep1a	5.6e-06	2.4e-05	6.2e-05	7.7e-05	9.1e-05	7.9e-05	1.4e-05	3e-05	1.2e-05	3.7e-05	1.5e-05	3.7e-06	3.2e-06	5.5	15	26	35	29	22	4.9	5.2	3.5	6.9	4.2	3.3	3.9
Mep1b	5.4e-05	0.00035	0.00051	0.00058	0.00074	0.0008	0.0003	2.5e-05	4e-05	3.9e-05	4.6e-05	2.8e-06	2e-06	31	85	90	87	88	88	51	6.1	10	8.5	13	2.5	2.7
Mepce	1.9e-05	2.1e-05	1.9e-05	2.8e-05	3.5e-05	3.2e-05	4.5e-05	2.9e-05	2.6e-05	4.1e-05	3.8e-05	1.8e-05	2.5e-05	20	19	13	18	12	10	13	5.5	7.6	6.5	11	14	25
Mertk	1.7e-05	5.2e-05	7.2e-05	7.2e-05	0.00011	0.00011	4.7e-05	8.4e-06	3e-06	8.2e-06	3.7e-06	4.6e-06	6.2e-06	17	37	39	28	35	24	13	1.9	0.98	1.9	1.2	3.9	6
Mesdc1	6.9e-05	6e-05	5.6e-05	7.2e-05	8.7e-05	0.0001	6.9e-05	8.9e-05	0.00013	8.4e-05	6.8e-05	8e-05	9.2e-05	54	44	27	31	30	29	20	19	29	14	17	48	62
Mesdc2	4.4e-05	3.4e-05	9e-06	3.7e-06	1.7e-05	1.1e-05	1e-05	7.3e-05	9.5e-05	0.00013	8e-05	6.1e-05	6.3e-05	41	28	6	2.9	7.1	3.3	2.1	15	23	22	22	38	46
Mesp1	1.8e-06	3.1e-06	2.1e-06	0	0	0	0	1.9e-06	0	0	0	1.2e-07	0	2.1	2.8	1.2	0	0	0	0	0.32	0	0	0	0.16	0
Mesp2	1.2e-06	4.7e-07	0	0	0	0	0	6.5e-06	0	5.7e-06	0	1.6e-06	1.6e-06	1.3	0.4	0	0	0	0	0	1.9	0	0.77	0	1.5	1.8
Met	2.7e-05	2e-05	1.4e-05	1.4e-05	1.8e-05	1.4e-05	2.2e-05	1.6e-05	2.5e-05	4.7e-05	1.6e-05	1.7e-05	2.2e-05	27	19	9.5	10	7.1	4.3	6.9	3.5	7.3	8.5	4.2	14	21
Metap1	3.8e-05	3.4e-05	2.5e-05	3.5e-05	2.1e-05	2.2e-05	2.5e-05	7.3e-05	9.6e-05	5.5e-05	8.3e-05	2.9e-05	3.5e-05	33	30	13	19	9.6	6.7	6.9	15	23	10	22	23	31
Metap1d	1.8e-05	1.1e-05	6.1e-07	1.7e-06	0	0	0	5.4e-05	3.9e-05	5.8e-05	4e-05	1.5e-05	1.6e-05	18	9.3	0.6	1.5	0	0	0	13	10	10	11	13	16
Metap2	0.00019	0.00013	7.9e-05	5.8e-05	3.7e-05	3.5e-05	1.9e-05	0.0003	0.00028	0.00031	0.0003	0.00018	0.00019	81	66	40	26	15	11	5.6	51	58	49	59	77	86
Metrn	6.5e-06	0	0	0	0	0	0	6.4e-06	1.1e-05	1.5e-05	1.5e-05	8e-06	1.1e-05	6.4	0	0	0	0	0	0	1.9	3.3	3.1	4.2	7.2	12
Metrnl	3.6e-05	7.3e-05	7.7e-05	6.3e-05	8.4e-05	0.00016	0.00028	3.5e-05	7.7e-05	5.9e-05	4e-05	1.6e-05	1.6e-05	31	48	39	31	28	41	58	8.4	18	9.2	10	13	16
Mettl1	4.9e-05	7.2e-06	7.4e-07	0	0	1.6e-06	1.9e-06	8.6e-05	0.00018	0.00018	7.1e-05	6.7e-05	6.5e-05	40	7.3	0.6	0	0	0.48	0.69	18	41	28	17	41	51
Mettl10	1.6e-05	1.5e-05	4e-06	2.6e-06	2.7e-06	1.9e-06	1e-06	7.5e-05	5.7e-05	6.9e-05	6.5e-05	1.8e-05	2.7e-05	15	14	2.4	1.5	1.3	0.96	0.69	16	15	13	17	15	27
Mettl13	6e-06	1.5e-06	0	0	2.6e-06	9.8e-07	5.2e-06	1.7e-05	1.6e-05	2.5e-05	1.8e-05	1.4e-05	1.3e-05	6.8	1.6	0	0	0.96	0.48	0.69	3.9	4.1	4.6	5.4	12	13
Mettl14	1.1e-05	5.6e-06	3.6e-06	5.1e-06	4.6e-06	3e-06	2.2e-06	2.5e-05	2.1e-05	2.8e-05	2.3e-05	9e-06	1.5e-05	10	5.7	2.4	2.9	2.2	0.96	0.69	5.5	5.3	5.4	4.8	7.4	15
Mettl15	4e-06	2.2e-06	9.9e-07	0	1.5e-06	0	0	1.2e-05	1.4e-05	1.1e-05	2.5e-05	5.8e-06	5.3e-06	4.7	2	0.6	0	0.64	0	0	2.9	3.9	2.3	7.2	5.1	5.7
Mettl16	3e-05	7.7e-06	8.4e-06	2.1e-06	6.2e-06	4.2e-06	0	3.2e-05	2.8e-05	3.4e-05	3.3e-05	2.3e-05	2.5e-05	26	6.9	5.4	1.5	2.2	1.4	0	6.8	7.3	6.9	10	18	25
Mettl17	1.1e-05	1e-05	7.3e-06	1.1e-05	5.3e-06	4.2e-06	0	2.9e-05	2.8e-05	6.4e-05	1.5e-05	8e-06	1.3e-05	12	8.9	4.2	5.9	2.2	1.4	0	7.4	6.7	9.6	4.2	6.5	15
Mettl18	3.3e-06	9.2e-07	1.5e-06	0	3.3e-06	1.6e-06	0	1.7e-05	1.6e-05	2.5e-05	1.3e-05	4.8e-06	5.4e-06	4.7	1.2	1.2	0	1.3	0.96	0	3.9	4.5	3.8	3.6	4.3	6.6
Mettl2	1.6e-05	3.9e-06	3.4e-06	0	1.5e-06	8.5e-07	0	2.6e-05	1.6e-05	4.3e-05	2.6e-05	1.8e-05	1.7e-05	19	4.9	2.4	0	0.64	0.48	0	6.1	4.3	6.5	8.4	15	17
Mettl20	2.1e-05	9.8e-06	9.9e-06	8e-06	1.3e-05	1.1e-05	7.8e-06	4.2e-05	3.7e-05	0.00011	7.1e-05	4e-05	2.5e-05	20	8.9	5.4	4.4	5.1	3.3	2.1	9.4	10	18	17	26	23
Mettl21a	3.3e-06	2e-06	2.4e-06	2.9e-06	2.3e-06	0	1.2e-06	1.9e-05	2e-05	1.2e-05	1.9e-05	3.5e-06	3.5e-06	4.3	1.6	1.2	1.5	0.96	0	0.69	4.5	4.9	2.3	4.2	3.1	4.2
Mettl21b	0	2.2e-07	5.6e-07	0	0	0	0	1.1e-06	8.5e-06	1.2e-06	0	5.8e-07	0	0	0.4	0.6	0	0	0	0	0.32	1.8	0.38	0	0.33	0
Mettl22	4.3e-06	3.7e-06	8.2e-07	0	1.3e-06	0	0	1.6e-05	1.5e-05	4.2e-05	2.6e-05	6.1e-06	7.9e-06	4.3	3.6	0.6	0	0.64	0	0	4.8	4.7	8.1	6.6	5.7	9.3
Mettl23	6.4e-05	3.6e-05	3.3e-05	2e-05	3.1e-05	1.8e-05	5.5e-06	0.00018	0.00015	0.00017	0.00019	9e-05	7.8e-05	49	27	18	10	11	5.3	2.8	37	37	30	42	52	57
Mettl24	0	0	0	0	0	0	0	0	4.3e-07	0	0	9.8e-08	1.1e-06	0	0	0	0	0	0	0	0	0.2	0	0	0.16	1.2
Mettl25	2.1e-06	2.1e-06	7.8e-07	0	1.4e-06	0	0	1.4e-05	8.5e-06	0	4.6e-06	2.1e-06	2.2e-06	2.1	2	0.6	0	0.96	0	0	3.2	2.7	0	1.8	1.8	2.4
Mettl3	1.9e-05	5.8e-06	3.3e-06	9.6e-06	5.2e-06	1.3e-05	0	3.3e-05	2.8e-05	4.6e-05	6.9e-05	1.1e-05	1.2e-05	17	6.5	2.4	5.9	2.6	3.3	0	6.1	7.6	8.1	16	9.2	12
Mettl4	3.5e-06	4.2e-06	4.5e-06	0	2e-06	0	1.2e-06	7.2e-06	7.5e-06	7.3e-06	3e-06	2.5e-06	4.4e-06	4.7	3.6	3	0	0.64	0	0.69	1.6	1.4	1.2	0.6	2	4.8
Mettl5	2.1e-05	7.3e-06	1.7e-05	1.4e-05	4.7e-06	3e-06	5.9e-06	6.8e-05	5.4e-05	9e-05	6.2e-05	3.1e-05	3.3e-05	21	8.1	9.5	8.8	2.2	1.4	1.4	15	14	14	17	24	31
Mettl5os	0	0	0	0	0	0	0	2.9e-06	2.9e-06	0	0	2.6e-07	2.5e-07	0	0	0	0	0	0	0	0.32	0.39	0	0	0.33	0.3
Mettl6	1.2e-05	7.8e-06	2.2e-06	9.7e-06	6.2e-06	2.6e-06	1.4e-06	3.9e-05	2.7e-05	2.4e-05	3.9e-05	1.7e-05	1.6e-05	11	7.3	1.8	7.4	1.9	0.96	0.69	8.1	7.3	5	9	14	17
Mettl7a1	1.2e-05	7.9e-06	6.1e-06	6.2e-06	1.3e-06	0	0	3.8e-05	3.5e-05	3.9e-05	1.6e-05	1e-05	9.4e-06	13	7.7	4.2	2.9	0.96	0	0	7.7	10	6.5	6	8.5	11
Mettl7b	1.2e-05	2.4e-05	6.3e-05	6.3e-05	7.8e-05	5.4e-05	7.6e-06	6.2e-06	5.9e-05	3e-05	3.1e-05	7.7e-06	7e-06	13	20	32	29	28	18	2.1	1.6	14	5	7.8	6.7	7.2
Mettl8	6.9e-06	5.9e-06	2.6e-06	1.7e-06	4.8e-06	0	1.7e-06	1e-05	8.4e-06	1.7e-05	1.3e-05	1.1e-05	9.2e-06	7.7	5.3	1.8	1.5	2.6	0	0.69	2.3	2.7	3.5	3	9.2	9.9
Mettl9	0.00012	0.00011	9.2e-05	8.8e-05	7.3e-05	5.4e-05	2e-05	0.0002	0.00024	0.00022	0.00018	0.00011	0.00013	68	66	45	38	28	16	6.9	35	52	34	38	58	75
Mex3a	3e-06	0	0	0	5.5e-07	0	0	3.8e-05	3.1e-06	2.7e-05	5.6e-05	1.3e-05	1e-05	3.4	0	0	0	0.32	0	0	7.1	0.98	4.2	11	9.7	11
Mex3b	1.4e-06	0	1.6e-06	0	0	0	0	1.1e-05	4.6e-07	0	1.3e-05	1e-06	8.4e-07	2.1	0	1.2	0	0	0	0	2.3	0.2	0	3	0.82	0.6
Mex3c	3.8e-05	4.4e-05	3.5e-05	2.3e-05	3.4e-05	1.7e-05	6.6e-05	2.2e-05	1.9e-05	2e-05	2.6e-05	2.9e-05	3.9e-05	36	34	20	13	12	5.7	19	5.8	4.7	3.8	6	22	32
Mex3d	4.7e-06	1.4e-06	2.9e-06	0	0	6.6e-07	1.8e-06	1.2e-05	4.5e-06	9.5e-06	2.2e-05	5.8e-06	8.2e-06	6	1.6	1.8	0	0	0.48	0.69	2.6	1.4	1.2	4.8	5.4	10
Mfap1a	1.9e-05	1.6e-05	2.5e-05	1.3e-05	1.8e-05	1.5e-05	1.6e-05	3.4e-05	1.7e-05	2.3e-05	4.2e-05	1.7e-05	2.2e-05	17	15	15	5.9	7.7	5.3	6.3	7.4	4.9	3.8	10	14	20
Mfap1b	1.3e-05	1.1e-05	1.2e-05	1.8e-05	2.1e-05	1.6e-05	1.8e-05	5.6e-05	4.9e-05	1.9e-05	4.8e-05	1e-05	1.4e-05	15	11	7.7	8.8	8	5.3	6.3	12	12	5	14	8.8	13
Mfap3	1.4e-05	1.5e-05	8.9e-06	3.2e-05	1.5e-05	2.5e-05	4.1e-05	3.6e-05	2.1e-05	3.4e-05	4.4e-05	1.2e-05	1.7e-05	13	13	5.4	15	6.1	7.7	13	8.1	5.7	6.5	11	9.5	18
Mfap3l	0	0	0	0	0	0	0	1.4e-06	0	0	0	5.5e-07	0	0	0	0	0	0	0	0	0.32	0	0	0	0.49	0
Mff	7.4e-05	7.5e-05	6.8e-05	0.0001	7e-05	4.8e-05	6.1e-05	0.0002	0.00015	0.0001	0.00023	7.8e-05	8e-05	55	51	33	43	29	16	18	36	36	20	48	49	57
Mfge8	3.3e-05	1.1e-05	4.6e-06	3.3e-06	2.2e-06	0	0	0.00015	3.3e-05	0.00019	6e-05	4.5e-05	3.9e-05	28	9.7	3	1.5	1.3	0	0	26	8.8	30	14	32	36
Mfhas1	8.2e-07	2e-06	1.7e-06	8e-06	1.1e-05	1.6e-05	1.3e-05	1.6e-05	6e-07	1.8e-06	1.2e-05	5.2e-07	2.8e-07	0.85	1.6	1.8	5.9	4.2	4.3	3.5	2.9	0.2	0.38	3	0.49	0.3
Mfn1	2e-05	1.5e-05	1.5e-05	3e-05	2.2e-05	1.6e-05	3.2e-05	2.8e-05	2.9e-05	5.1e-05	7e-05	1.7e-05	1.4e-05	22	13	11	15	8.7	6.7	9.7	6.8	9	8.8	16	13	15
Mfn2	3.4e-05	6.4e-05	7e-05	8.6e-05	7.7e-05	0.00012	0.00019	3.4e-05	2.1e-05	2e-05	8.7e-05	1.5e-05	2.6e-05	31	45	35	32	27	32	42	8.1	5.7	3.8	21	12	24
Mfng	0	0	0	0	0	0	0	2.5e-05	1e-06	0	8.1e-06	5.9e-07	0	0	0	0	0	0	0	0	4.5	0.2	0	1.8	0.49	0
Mfsd1	2.2e-05	1.8e-05	2.9e-05	1.7e-05	1.8e-05	2.1e-05	4.5e-06	5.6e-05	5e-05	6.8e-05	4.8e-05	2e-05	1.7e-05	23	17	15	8.8	7.7	5.7	2.1	11	12	12	13	15	18
Mfsd10	1.3e-05	1.2e-06	0	0	0	0	0	5.6e-05	5.6e-05	0.00012	5.8e-05	2.3e-05	2e-05	14	1.6	0	0	0	0	0	13	14	20	14	18	19
Mfsd11	1.5e-05	2.7e-05	4e-05	3.6e-05	2.9e-05	2.4e-05	2e-05	2.7e-05	3.2e-05	1.8e-05	2.9e-05	8.9e-06	8.9e-06	14	21	25	18	12	9.1	6.3	5.8	8.4	3.5	8.4	7.2	9.3
Mfsd12	2.3e-06	5.2e-06	2.2e-06	8.3e-06	1.2e-05	7.4e-06	0	4.4e-06	9e-06	1.1e-05	1.2e-05	3.3e-06	3.5e-06	3	4.9	1.2	4.4	3.5	2.9	0	0.97	2.9	1.2	4.2	2.9	3.9
Mfsd2a	7.4e-06	2.3e-05	3.4e-05	4.8e-05	4.3e-05	4.8e-05	3.1e-05	2.7e-05	1.1e-05	7.5e-06	5.6e-06	2.3e-07	0	6.8	17	20	24	13	14	9.7	4.5	2.7	1.9	1.8	0.16	0
Mfsd2b	5.8e-07	2.3e-07	1.4e-06	0	2.3e-06	4.7e-06	0	2.1e-06	3.8e-07	0	0	1.9e-07	0	0.85	0.4	1.2	0	0.96	0.96	0	0.32	0.2	0	0	0.16	0
Mfsd3	2.6e-06	3.5e-06	2.4e-06	1.5e-06	7e-06	7e-06	0	1e-05	1.6e-05	5.3e-06	5.2e-06	3.5e-06	3.9e-06	2.6	3.6	1.8	1.5	2.2	2.9	0	2.6	4.1	1.2	1.8	3.1	3.6
Mfsd4	2.6e-05	2.3e-05	1.5e-05	2.8e-05	1.5e-05	3.8e-06	4.1e-06	6e-06	2.1e-05	1.9e-05	7.4e-07	1.1e-05	8.8e-06	21	18	10	12	6.1	1.4	0.69	1.6	5.3	2.7	0.6	8.3	9.3
Mfsd5	1.3e-05	9.8e-06	1.3e-05	5.1e-06	1.7e-05	1.7e-05	4.2e-06	1.9e-05	3.6e-05	4.1e-05	3.9e-05	1.1e-05	1.1e-05	16	8.9	7.7	4.4	6.7	4.8	1.4	5.5	9.2	8.5	8.4	9.7	12
Mfsd6	2.1e-05	2.6e-05	3.4e-05	3.2e-05	4.5e-05	3.4e-05	1.3e-05	7.6e-05	7.3e-05	3.5e-05	5e-05	1.6e-05	1.7e-05	23	22	20	16	16	11	4.9	14	17	6.9	14	13	17
Mfsd6l	4.4e-06	6.8e-06	1.3e-05	1.3e-05	2.5e-05	2.7e-05	2.2e-05	1.7e-05	1.7e-05	6.8e-06	3.6e-06	4.3e-07	1.4e-06	5.1	6.5	7.1	7.4	8	8.6	4.2	3.9	4.1	1.5	1.2	0.49	1.5
Mfsd7b	2.1e-05	7.3e-05	0.00023	0.0002	0.00023	0.00016	6.7e-05	9.9e-06	2.9e-06	2e-06	5.5e-06	7.1e-06	6.4e-06	16	41	72	62	55	39	18	1.6	0.78	0.38	1.2	5.7	6.3
Mfsd8	8.8e-06	1.5e-05	2.7e-05	1.3e-05	2.9e-05	1.8e-05	1.5e-05	9e-06	4.8e-06	4e-06	6.4e-06	3e-06	2e-06	8.1	11	16	5.9	11	6.2	6.3	1.9	1.2	0.77	1.2	2.6	2.4
Mfsd9	5.1e-06	1.6e-05	2.8e-05	2.5e-05	2.2e-05	3.1e-05	1.7e-05	3.4e-05	1.2e-05	1.7e-06	8.7e-06	2.6e-06	2.9e-06	5.5	14	13	13	9	8.6	5.6	6.1	2.9	0.38	2.4	2.1	3.3
Mga	3.5e-05	1.7e-05	1.8e-05	2.4e-05	1.4e-05	0	9.4e-06	4.2e-05	2.8e-05	3.3e-05	5e-05	4.6e-05	4.5e-05	29	15	10	10	6.4	0	2.8	7.7	6.9	6.2	9	31	39
Mgam	0.0002	0.00056	0.00087	0.001	0.0011	0.00069	0.00017	0.00014	0.00019	0.00035	0.00013	0.00011	0.00011	78	96	99	100	91	75	34	28	42	54	28	57	68
Mgat1	3.8e-05	4.5e-05	4.6e-05	4.8e-05	5.1e-05	4.9e-05	0.0001	5.7e-05	7.8e-05	8.4e-05	5.7e-05	2.1e-05	1.9e-05	35	31	25	26	18	15	24	11	19	15	14	17	20
Mgat2	7.2e-05	7.9e-05	6.8e-05	6e-05	5.5e-05	4.4e-05	0	6.4e-05	0.0002	7.2e-05	0.00011	5.2e-05	5.6e-05	53	54	35	26	21	12	0	15	43	15	28	36	47
Mgat3	1.6e-05	4e-05	7.7e-05	5.6e-05	6.2e-05	5.3e-05	3.1e-05	5.3e-05	8.6e-05	2.5e-05	3.7e-05	7.7e-06	6.7e-06	14	34	41	24	22	15	7.6	9.7	21	4.6	10	6.5	6.9
Mgat4a	0.00016	0.00026	0.00024	0.00024	0.00019	0.00017	4.4e-05	6.9e-05	7.1e-05	0.00011	7e-05	4.7e-05	6e-05	75	89	79	68	54	38	15	15	18	17	18	32	47
Mgat4b	0.00011	5.4e-05	4.2e-05	2.7e-05	3e-05	2.4e-05	8.7e-06	9.6e-05	0.00019	0.00014	9.8e-05	7.4e-05	7.3e-05	68	41	23	16	12	7.2	2.1	20	43	22	22	46	53
Mgat5	4.4e-05	5.3e-05	6.8e-05	3.9e-05	6.3e-05	4.5e-05	1.4e-05	5.9e-05	6.6e-05	5.9e-05	2.1e-05	3.8e-05	4.9e-05	36	37	35	21	22	13	4.9	12	17	10	4.8	27	42
Mgea5	3e-05	3.9e-05	3.7e-05	3.2e-05	5.8e-05	3.6e-05	6.1e-05	9.9e-05	5.8e-05	7.3e-05	6.8e-05	3.1e-05	2.7e-05	26	29	22	18	19	10	19	19	15	12	14	24	25
Mgll	0	0	8.8e-07	0	0	0	0	0.0001	1.1e-05	7.8e-07	4.9e-05	4.9e-07	1.2e-06	0	0	0.6	0	0	0	0	15	3.1	0.38	11	0.49	1.2
Mgme1	1.6e-05	3.9e-06	3.2e-06	0	2.3e-06	1.9e-06	0	1.4e-05	2e-05	5.9e-05	3.3e-05	1.8e-05	3e-05	17	4	2.4	0	1.3	0.48	0	3.5	6.3	11	9	15	27
Mgmt	5.2e-06	1e-06	0	0	0	0	0	1.1e-05	1.1e-05	3.2e-05	1.6e-05	1.4e-05	9.7e-06	6.4	0.81	0	0	0	0	0	2.9	2.4	5.4	5.4	11	11
Mgrn1	2.2e-05	3.7e-05	5.2e-05	6.8e-05	6.7e-05	3.8e-05	4e-05	4.2e-05	2.7e-05	3.8e-05	7.1e-05	1.3e-05	1.2e-05	23	28	29	32	23	11	11	8.1	7.3	6.9	16	11	12
Mgst1	0.00036	0.00054	0.00031	0.00016	7.7e-05	2.1e-05	9.9e-06	0.00024	0.00022	0.00068	0.00035	0.00026	0.00028	91	96	76	44	26	7.7	3.5	41	44	75	57	85	91
Mgst2	0.00012	0.00033	0.00027	0.00019	0.00013	5.6e-05	1.6e-05	0.00016	0.00049	0.00025	0.00026	3.7e-05	3.8e-05	60	91	71	57	38	15	4.9	30	76	39	54	27	31
Mgst3	0.00051	0.0012	0.001	0.00067	0.00051	0.00035	0.00023	0.00065	0.00084	0.00068	0.0013	0.00018	0.00017	92	100	97	91	75	59	44	80	96	80	99	72	80
Mia	4.2e-06	9.5e-07	0	3.4e-06	0	0	0	4.2e-05	5.1e-06	2.2e-05	4.1e-05	1.5e-05	1.1e-05	4.7	1.2	0	1.5	0	0	0	8.4	2.4	5	12	11	11
Mia2	4.6e-06	1.2e-05	1e-05	2.8e-05	1.1e-05	2.7e-05	3.3e-05	0	0	0	3.7e-06	1.8e-06	2.5e-06	4.7	11	6.5	12	4.5	8.1	9	0	0	0	1.2	1.1	2.7
Mia3	4.1e-05	5.5e-05	6.7e-05	7.9e-05	7.6e-05	6.1e-05	3.1e-05	7.3e-05	0.00019	4.1e-05	7.3e-05	1.8e-05	1.8e-05	35	38	34	35	27	17	12	14	38	6.5	18	15	19
Mib1	3.7e-05	3.4e-05	2.2e-05	2.6e-05	1.9e-05	1.5e-05	5.4e-06	3.6e-05	2.6e-05	3.7e-05	2.5e-05	3.7e-05	3.7e-05	31	28	15	13	7.4	5.7	2.1	6.8	7.5	7.3	6	27	36
Mib2	6.5e-06	9.8e-06	9.4e-06	1.1e-05	2.1e-05	1.8e-05	2.2e-05	2.3e-05	1.2e-05	3.4e-05	8e-06	3.6e-06	2.7e-06	8.1	9.3	6	5.9	7.4	5.7	4.9	4.2	3.3	6.9	2.4	3.1	2.7
Mical1	1.9e-05	9.9e-05	0.00018	0.0002	0.00023	0.00018	3e-05	1.7e-05	5.9e-05	2.2e-05	0.00012	2e-06	2.5e-06	14	53	65	62	57	36	7.6	4.2	15	3.8	26	1.5	2.7
Mical2	1.7e-05	3.6e-05	2.2e-05	3.3e-05	2.5e-05	3.5e-05	2.1e-05	6.1e-05	2.3e-05	9.2e-06	1.1e-05	5.1e-06	3.1e-06	16	30	13	16	9	9.6	6.9	13	5.9	1.5	2.4	3.6	3.3
Mical3	8.9e-06	3.9e-06	4.5e-06	2e-05	1.3e-05	1.7e-05	1.2e-05	2.1e-05	1.8e-05	1.4e-05	4e-05	7.8e-06	8e-06	10	3.2	2.4	8.8	5.1	5.7	2.1	3.9	5.1	2.3	9.6	6.7	9.3
Micalcl	2.3e-06	5.5e-06	1e-05	1.4e-05	1.1e-05	1.7e-05	1.7e-05	5.4e-05	7e-06	2.4e-06	1.8e-05	5.8e-07	1.6e-06	2.1	4	6.5	7.4	4.8	4.3	4.9	11	2.2	0.77	3.6	0.49	1.2
Micall1	8e-06	6e-06	1.9e-05	3.6e-06	1.7e-05	1.7e-05	3.1e-05	1.1e-05	1.1e-05	1.1e-05	1.7e-05	5.7e-06	5.8e-06	8.1	6.1	9.5	2.9	5.4	5.3	6.9	2.6	3.1	2.7	3.6	4.7	6.3
Micall2	1.4e-05	1.7e-05	1.6e-05	3.9e-05	1.9e-05	1.6e-05	4.9e-06	1.7e-05	2.9e-05	1.8e-05	2.8e-05	2.4e-06	2.2e-06	9.8	13	9.5	19	9	5.3	2.8	3.9	8.2	3.1	7.2	2.3	2.7
Micu1	4.6e-05	7.3e-05	0.0001	9.7e-05	0.00011	0.00012	0.00026	6.2e-05	7.6e-05	9.6e-05	0.00012	2.4e-05	2.2e-05	41	48	50	41	36	28	52	13	19	15	27	19	23
Micu2	2.4e-05	4.1e-05	5.6e-05	3.5e-05	4.5e-05	6.4e-05	3.4e-05	6.1e-05	7.5e-05	5.2e-05	8.8e-05	2.2e-05	1.7e-05	22	31	30	13	18	19	13	15	19	8.5	19	18	19
Micu3	8e-07	3.5e-07	0	0	0	0	0	7.5e-06	2e-06	8.1e-06	2.1e-06	3.7e-06	1.9e-06	0.85	0.4	0	0	0	0	0	1.6	0.78	0.77	1.2	3.1	2.1
Mid1	1.5e-05	5.9e-06	5.9e-06	0	5.5e-06	2e-06	0	5.1e-06	0	0	8.1e-06	1.6e-05	2e-05	14	6.1	2.4	0	2.9	0.48	0	1.3	0	0	1.2	13	21
Mid1ip1	4.4e-05	1.9e-05	1.1e-05	0	3.3e-06	4.6e-06	9.3e-07	0.00034	0.00028	4.9e-05	0.00017	1.7e-05	2.1e-05	40	18	7.1	0	1.6	1.9	0.69	56	54	8.8	37	14	22
Mid2	8.3e-06	1.3e-05	3e-05	3.2e-05	1.5e-05	1.2e-06	0	1.1e-05	1.4e-05	0	1.2e-06	6.4e-06	6.9e-06	9.4	12	15	16	6.4	0.48	0	2.3	2.7	0	0.6	5.2	6.3
Midn	4.1e-05	7.3e-05	5.7e-05	6.5e-05	0.00011	0.00011	0.00025	0.00011	6.3e-05	4e-05	8.1e-05	1.7e-05	1.7e-05	36	49	32	31	34	29	48	22	16	8.1	19	14	18
Mief1	1.9e-05	3e-05	4.7e-05	3.1e-05	2.3e-05	2.2e-05	3.4e-06	2.3e-05	2.4e-05	1.7e-05	2.9e-05	1.2e-05	1.6e-05	19	26	26	13	9.9	6.2	2.1	5.2	6.3	2.7	6.6	11	16
Mief2	5e-06	4.1e-06	3.2e-06	7e-06	3e-06	2.1e-06	3.1e-06	1.5e-05	3.3e-06	1.4e-06	8.1e-06	3.7e-06	3.3e-06	5.1	4.5	1.8	4.4	1.3	0.96	0.69	2.6	0.78	0.38	3	3.1	3.6
Mien1	0.00016	0.00024	0.00019	0.00016	0.00015	0.00011	0.00017	0.00053	0.00049	0.0002	0.00052	9.9e-05	0.00011	79	86	71	59	46	33	40	75	77	35	75	56	69
Mier1	7.6e-05	5.4e-05	5.3e-05	5.6e-05	7.6e-05	0.0001	8.1e-05	7.4e-05	8.1e-05	7.8e-05	7.9e-05	6.8e-05	7.2e-05	49	40	32	24	24	28	24	16	19	12	17	44	56
Mier2	1.2e-05	1.8e-05	1.8e-05	6.3e-06	1.4e-05	1.2e-05	2.3e-06	2.2e-05	2e-05	3e-05	1.3e-05	6.1e-06	6.4e-06	13	14	11	2.9	5.4	3.3	0.69	5.2	5.7	4.2	3	4.9	7.2
Mier3	1.5e-05	1.6e-05	2.4e-05	2.3e-05	5.7e-05	7.2e-05	6.1e-05	1.3e-05	6.8e-06	2.2e-05	1.8e-05	1.3e-05	1.5e-05	15	16	15	15	21	19	16	2.9	2	3.8	4.8	10	15
Mif	0.00046	0.00011	3.5e-05	2e-05	1.8e-05	1.4e-05	2.6e-05	0.00035	0.00038	0.00059	0.00034	0.00082	0.00092	91	61	22	12	8	5.3	9.7	61	72	76	63	99	100
Mif4gd	6.1e-05	4.8e-05	4.1e-05	4.9e-05	3.8e-05	4.3e-05	3.4e-05	4.6e-05	9.4e-05	8.4e-05	7.5e-05	3.9e-05	5.3e-05	46	37	23	24	14	12	12	12	24	15	22	27	44
Miip	1.3e-05	2.9e-06	6e-06	5.2e-06	4.5e-06	1.2e-05	1.3e-05	2.3e-05	3.6e-05	5.2e-05	4.2e-05	7.8e-06	2e-05	13	3.2	3.6	2.9	2.6	2.4	2.1	5.5	8.8	8.1	12	6.4	20
Milr1	1.8e-06	0	0	0	1.5e-06	0	0	2.1e-05	3.9e-07	2.1e-06	0	5.8e-07	1.9e-07	0.85	0	0	0	0.64	0	0	3.5	0.2	0.38	0	0.49	0.3
Mina	1.3e-05	5.5e-06	3.3e-06	6.2e-06	1e-06	5.1e-06	0	2e-05	2.8e-05	2.9e-05	3.7e-05	1.6e-05	1.3e-05	14	5.7	2.4	4.4	0.32	1.9	0	5.2	7.6	5	9	13	12
Mink1	2.5e-05	3e-05	1.5e-05	1e-05	7e-06	6.7e-06	2.5e-06	2.3e-05	5.9e-05	2.7e-05	4.7e-05	2e-05	1.4e-05	24	25	8.9	5.9	2.2	1.4	0.69	7.1	15	4.6	11	15	15
Minos1	0.00081	0.00092	0.00074	0.00068	0.00052	0.00033	0.00013	0.00077	0.00068	0.00069	0.00066	0.00047	0.00056	98	100	98	96	81	61	32	90	92	82	89	96	100
Minpp1	3.8e-05	5.6e-05	4.5e-05	7e-05	4.4e-05	3.1e-05	2e-05	4e-05	4.8e-05	6.2e-05	5.2e-05	2.6e-05	3e-05	35	38	26	32	18	9.1	6.3	8.1	13	11	13	20	28
Mios	3.7e-06	2.8e-06	2.2e-06	2.8e-06	3.4e-06	0	3.5e-06	2.4e-05	1.9e-05	1.6e-05	1e-05	5.6e-06	4.4e-06	4.3	2.8	1.2	1.5	1.6	0	1.4	5.2	5.1	3.1	4.2	4.9	4.8
Mipep	1.4e-05	5.5e-06	4.9e-06	7.3e-06	1e-06	1.4e-06	0	1.8e-05	2.1e-05	3.5e-05	2.9e-05	8.3e-06	9.3e-06	15	5.3	3.6	4.4	0.64	0.48	0	4.8	6.3	4.2	7.2	7.2	11
Mipol1	1.9e-06	1.8e-06	2e-06	1.4e-06	2.7e-07	0	0	1.2e-05	2e-06	5.4e-06	4.7e-06	6e-06	3.6e-06	2.1	1.2	1.2	1.5	0.32	0	0	2.9	0.59	1.2	1.8	4.7	3.9
Mir17hg	7.2e-06	1e-06	5.5e-07	0	8.2e-07	2.4e-06	0	4.2e-06	3.5e-06	2e-05	1.6e-05	1.1e-05	6.7e-06	8.9	1.2	0.6	0	0.32	0.96	0	0.97	1.6	3.1	3.6	9.3	7.2
Mirt1	0	7.8e-07	3.3e-06	0	2.4e-06	4.6e-06	0	3.8e-07	3.9e-07	0	0	0	2.4e-07	0	0.81	1.8	0	1.3	1.4	0	0.32	0.2	0	0	0	0.3
Mis12	1.7e-05	8.6e-06	2.7e-06	3.2e-06	3e-06	5.9e-06	2.6e-06	2.3e-05	2e-05	1.9e-05	2.4e-05	1.3e-05	2.9e-05	19	8.5	2.4	1.5	1.6	1.4	1.4	5.5	6.1	4.2	6.6	10	30
Mis18a	4.6e-05	4.2e-06	6.9e-06	1.9e-06	6.2e-06	4.2e-06	3.8e-06	3.3e-05	4e-05	4.7e-05	5.7e-05	2.5e-05	7.8e-05	36	4.5	4.8	1.5	2.9	1.4	2.1	8.1	11	7.7	13	19	55
Mis18bp1	2.7e-05	1.2e-06	7.2e-07	0	1.1e-06	0	0	3.5e-06	1.3e-05	1.1e-05	1.4e-05	6.3e-06	6.3e-05	24	1.6	0.6	0	0.32	0	0	0.97	3.9	1.9	1.8	5.4	49
Misp	0.00017	0.00032	0.00036	0.0004	0.0005	0.00068	0.0009	0.00019	0.00026	0.00022	0.00029	6.8e-05	6.5e-05	79	93	89	94	82	81	90	36	53	37	57	43	52
Mitd1	2.4e-05	1.8e-05	1.1e-05	3.3e-05	2.1e-05	1.4e-05	1.4e-05	5.8e-05	6.4e-05	5.1e-05	7.7e-05	2.3e-05	1.4e-05	24	17	8.3	16	6.4	4.8	4.9	13	17	9.6	22	18	16
Mki67	9e-05	6.5e-06	9.7e-07	2.3e-06	1.2e-06	1.2e-06	1.4e-06	4e-05	6.2e-05	9.9e-05	3.4e-05	2.2e-05	0.00017	51	6.1	0.6	1.5	0.64	0.48	0.69	8.4	15	14	9	17	81
Mkks	0.00013	0.00016	0.00013	0.00017	9.7e-05	6.8e-05	2.2e-05	0.00011	0.00011	0.00014	0.00011	7.4e-05	8.8e-05	75	75	61	60	34	20	6.9	23	27	23	27	47	62
Mkl1	5.2e-06	4e-06	3.6e-06	0	3.1e-06	7.1e-06	1.4e-05	1.9e-05	2e-05	2.1e-05	2.6e-05	6.2e-06	5.5e-06	6	5.3	1.8	0	1.3	2.4	3.5	3.9	5.5	4.2	6.6	4.9	6.3
Mkl2	3e-05	1.8e-05	2.4e-05	3.2e-05	1.5e-05	3.5e-06	5.2e-06	2.4e-05	2.2e-05	5.1e-05	2.9e-05	6.1e-05	5.9e-05	27	17	14	18	6.7	0.96	2.8	4.8	5.9	9.6	6.6	38	47
Mkln1	6e-05	5.9e-05	6.8e-05	6.4e-05	9.5e-05	9.5e-05	7.1e-05	8.5e-05	8e-05	0.00012	0.00014	5.1e-05	4.4e-05	46	44	36	25	30	24	22	18	20	20	28	37	38
Mknk1	5.3e-06	6.2e-06	2.9e-06	0	7.1e-06	1.3e-05	8.5e-06	1.8e-05	7.4e-06	1.5e-05	9.3e-06	4.3e-06	4.1e-06	4.3	6.9	2.4	0	2.6	4.3	2.1	3.9	2	2.7	3	4.1	4.2
Mknk2	3.4e-05	3.1e-05	2.5e-05	2.3e-05	3.3e-05	2.2e-05	5.5e-06	6.5e-05	0.00011	7.1e-05	9.5e-05	3.2e-05	3.1e-05	32	24	14	12	13	6.7	2.1	15	26	12	23	24	28
Mkrn1	0.00017	0.00023	0.00027	0.00022	0.00019	0.00022	0.00029	0.00026	0.00027	0.00024	0.00025	8.2e-05	9.1e-05	78	83	82	69	54	50	60	47	56	38	54	51	62
Mkrn2	1.3e-05	1.3e-05	1.4e-05	1.2e-05	9.2e-06	4.1e-06	5.9e-06	2e-05	2.7e-05	3.8e-05	2.5e-05	1.4e-05	1.5e-05	13	13	8.3	7.4	3.5	2.4	2.1	4.8	7.1	6.5	7.8	12	17
Mkrn2os	6.9e-05	0.00017	0.00017	0.00014	0.00013	0.00011	8e-05	0.0001	0.00015	7.4e-05	7.9e-05	1.3e-05	1.3e-05	47	77	63	54	37	29	24	20	33	13	19	10	13
Mks1	4.1e-06	1.8e-07	0	0	5e-07	0	0	2.7e-05	1.1e-05	1.7e-05	7.6e-06	4e-06	3.1e-06	3.8	0.4	0	0	0.32	0	0	5.5	3.7	2.7	1.8	3.3	3.6
Mlec	0.00034	0.00029	0.00021	0.00021	0.00015	9.6e-05	4e-05	0.0002	0.0004	0.00036	0.0004	0.00022	0.00029	96	89	72	74	44	24	11	38	71	49	71	80	93
Mlf2	0.00021	0.00025	0.00026	0.00032	0.00025	0.00019	0.00019	0.00034	0.00034	0.0003	0.00042	0.00017	0.00018	84	85	77	76	61	45	44	58	67	46	74	72	84
Mlh1	1e-05	3e-06	4.8e-06	0	4.3e-06	1.9e-06	5e-06	1.4e-05	2.5e-05	3.1e-05	3.5e-05	7.9e-06	1.1e-05	11	3.2	3	0	1.3	0.48	0.69	3.9	7.1	5	9	6.5	11
Mlh3	3.4e-06	6.3e-07	0	0	4.3e-07	0	0	7.2e-06	4.3e-06	9.2e-06	5.5e-06	7.2e-06	5.7e-06	3.4	0.81	0	0	0.32	0	0	1.6	1.2	2.3	1.8	5.7	6.3
Mlip	1.8e-06	2.4e-07	8.7e-07	0	0	0	0	0	8.4e-07	4.8e-06	0.00016	5.7e-07	1.1e-06	2.1	0.4	0.6	0	0	0	0	0	0.39	0.77	30	0.49	1.2
Mlkl	4.6e-06	9.1e-06	1e-05	5.8e-06	1.1e-05	4.2e-06	0	7.6e-06	1.4e-05	2.6e-06	5e-06	2.9e-06	3.3e-06	5.5	8.1	6	2.9	4.5	1.4	0	1.3	4.3	0.77	1.2	2.6	3.9
Mllt1	1.5e-05	7.7e-06	8.4e-06	2.5e-06	1.1e-05	1.6e-05	1.3e-05	2.4e-05	1.5e-05	1.9e-05	3.3e-05	1.2e-05	1.7e-05	14	6.9	5.4	1.5	5.4	3.8	4.2	5.2	4.7	4.2	7.2	9.7	16
Mllt10	4.2e-05	4.3e-05	3.3e-05	4.4e-05	4.6e-05	4.7e-05	2.4e-05	6.3e-05	7.1e-05	8.6e-05	9.3e-05	6e-05	6.6e-05	36	33	20	19	16	13	7.6	13	18	14	19	39	51
Mllt11	6.2e-06	6.1e-06	7.6e-06	1.5e-05	1.3e-05	1.8e-05	6.1e-06	3e-05	1.2e-05	7.5e-06	2e-05	7e-06	6.3e-06	6	6.1	4.8	7.4	4.5	5.3	1.4	6.1	3.1	1.5	6	5.2	6.9
Mllt3	2.8e-05	1.7e-05	1.3e-05	6.2e-06	7.7e-06	2.9e-06	0	3.1e-05	0.00018	4.2e-05	5.8e-05	2.1e-05	2.3e-05	24	15	8.3	4.4	2.9	1.4	0	6.1	34	6.5	11	16	24
Mllt4	5e-05	3.8e-05	4.6e-05	3.8e-05	4.6e-05	6.1e-05	5.1e-05	6.6e-05	6.8e-05	9.6e-05	8.5e-05	5e-05	5.4e-05	41	31	24	18	15	16	17	13	18	16	23	35	43
Mllt6	2.4e-05	1.8e-05	1.3e-05	3.8e-06	9.8e-06	3.1e-06	2.2e-06	6.2e-05	3.9e-05	6.8e-05	4.5e-05	2.8e-05	3.1e-05	23	15	8.9	2.9	4.8	1.4	0.69	12	9.2	11	11	21	28
Mlph	9.9e-06	5.1e-06	2.7e-06	2.8e-06	5.5e-07	7.9e-07	0	1.4e-05	0.00016	2.6e-05	3.8e-05	1.2e-05	1.1e-05	11	4.9	1.8	1.5	0.32	0.48	0	3.2	37	4.2	11	9.5	11
Mlst8	9.4e-06	8.9e-06	1.3e-05	5.5e-06	7.9e-06	7.5e-06	3.5e-06	2.2e-05	2.5e-05	2.8e-05	2.6e-05	1e-05	1.2e-05	11	8.9	6.5	2.9	3.8	2.4	1.4	4.8	6.5	5.8	6	8.2	13
Mlx	7.5e-05	0.0001	0.00013	0.00014	9e-05	7.6e-05	4.2e-05	0.00012	0.00018	8.2e-05	0.00013	2.8e-05	2.8e-05	56	62	56	51	32	20	16	26	41	16	31	22	27
Mlxip	3.9e-05	2e-05	2e-05	1e-05	1.1e-05	2.2e-05	1.4e-05	4.5e-05	4.9e-05	0.0001	7e-05	4.7e-05	5.6e-05	33	17	12	5.9	4.2	6.7	4.2	9.7	13	17	16	32	45
Mlxipl	0.00015	0.00013	0.00011	8e-05	6.5e-05	3.7e-05	1.5e-05	0.00023	6.8e-05	0.00023	7.5e-05	0.00013	9.2e-05	70	65	49	35	21	11	3.5	43	17	35	16	64	61
Mlycd	2.1e-05	3.4e-05	4e-05	2.9e-05	4.1e-05	3.5e-05	1.3e-05	8e-05	6.7e-05	6.4e-05	6.1e-05	1.7e-05	1.5e-05	21	27	22	16	14	9.1	4.9	15	16	10	16	13	16
Mmaa	1.3e-05	1.2e-05	1.6e-05	2.3e-05	2.1e-05	3e-05	3.2e-05	4.1e-05	2.5e-05	3.7e-05	4e-05	8e-06	1.1e-05	14	12	10	13	8.7	8.6	8.3	7.4	7.8	5.8	9.6	7.2	12
Mmab	8.5e-06	3.7e-06	0	2.3e-06	2e-06	8e-07	0	9.3e-06	2.3e-05	2.5e-05	1.8e-05	6.3e-06	9.4e-06	8.1	4	0	1.5	0.64	0.48	0	2.3	5.9	4.2	4.2	5.4	10
Mmachc	1.1e-05	2e-06	0	0	0	0	0	1.7e-05	4.9e-06	1.7e-05	1.6e-05	8.6e-06	1e-05	8.9	2.4	0	0	0	0	0	3.5	1.4	3.1	4.8	6.9	11
Mmadhc	4.9e-05	5.6e-05	5.4e-05	3.3e-05	3.8e-05	4.4e-05	2.9e-05	0.00015	0.00021	0.00012	0.00015	3.4e-05	3.2e-05	40	39	30	16	15	14	10	30	47	22	36	26	31
Mmd	0.00013	0.0001	7e-05	6.2e-05	4.3e-05	3.4e-05	7.1e-06	0.00011	4.5e-05	8.9e-05	7.4e-05	0.00011	0.00012	75	57	38	24	17	9.6	2.8	21	12	17	19	60	71
Mme	5.7e-05	0.00028	0.00098	0.0012	0.0013	0.001	0.00038	1.4e-05	8.5e-06	7e-06	2.1e-06	1.1e-05	1e-05	30	77	97	97	96	89	51	2.9	2	1.5	0.6	8.5	10
Mmgt1	2.7e-05	2.3e-05	3.2e-05	3.1e-05	3.2e-05	1.5e-05	6.4e-06	2.7e-05	2.2e-05	2.3e-05	2.1e-05	1.7e-05	2.6e-05	26	19	17	18	11	4.8	2.1	4.5	6.1	4.2	5.4	13	23
Mmgt2	1.6e-05	1.8e-05	2.6e-05	1.2e-05	1.3e-05	6.7e-06	5.2e-06	5.7e-05	4.4e-05	2.7e-05	6.4e-05	1.3e-05	8.8e-06	17	16	15	7.4	6.1	2.4	2.1	11	11	4.6	17	11	9.9
Mmp14	1.3e-05	5.7e-06	1.2e-06	1.7e-06	7.5e-07	0	0	7.8e-05	4e-05	2.4e-05	7.1e-05	1.7e-05	1.3e-05	13	5.3	0.6	1.5	0.32	0	0	14	9.4	3.8	14	14	13
Mmp15	4.7e-06	4.8e-06	2.5e-05	4.2e-05	7.3e-05	7.3e-05	3.6e-05	4e-05	4e-05	2.7e-05	1.7e-05	1.1e-05	9.9e-06	5.1	4.5	16	24	25	21	11	8.1	9.8	5	4.2	8.8	9.9
Mmp17	1e-06	0	0	0	0	8.5e-07	0	5.5e-07	0	0	2.3e-06	0	1.1e-06	0.85	0	0	0	0	0.48	0	0.32	0	0	0.6	0	1.2
Mmp23	1.3e-06	2.4e-06	4.6e-06	2.3e-06	9.6e-06	1.3e-05	3.5e-06	6.7e-06	0	0	3.1e-06	2.8e-07	0	1.7	2	3	1.5	3.8	2.4	1.4	0.65	0	0	0.6	0.33	0
Mmp7	3e-07	3e-06	4.7e-06	3.5e-06	7.5e-07	0	1.3e-06	0.0001	0.00055	0.0002	6.3e-05	3.9e-06	6e-06	0.43	2.4	1.2	1.5	0.64	0	0.69	16	60	18	14	3.3	5.4
Mmrn2	2.2e-06	0	0	0	0	2.2e-06	0	0	3.8e-07	0	0	1.2e-06	1.2e-06	1.7	0	0	0	0	0.48	0	0	0.2	0	0	0.98	1.5
Mms19	8.9e-06	5.8e-06	1.2e-05	1.7e-06	9.4e-06	7.4e-06	2.2e-06	2.4e-05	2.1e-05	5e-05	2.9e-05	1.2e-05	1.4e-05	8.9	5.3	8.3	1.5	3.5	1.9	0.69	5.2	6.3	8.8	7.8	9	13
Mms22l	1.3e-05	5.5e-07	7.2e-07	4.5e-06	5.6e-06	2.5e-06	0	2e-05	3.7e-05	5.3e-05	2.7e-05	2e-05	3.1e-05	12	0.81	0.6	1.5	1.9	0.96	0	5.2	10	8.8	7.8	16	25
Mnat1	1.7e-05	9.4e-06	9.2e-06	9e-06	6.4e-06	4.3e-06	4.3e-06	4.9e-05	4.7e-05	5.7e-05	6.4e-05	2.4e-05	2.8e-05	17	11	6.5	5.9	2.2	0.96	2.8	9	12	9.6	18	18	25
Mnd1	7e-06	1.9e-06	0	0	0	0	4.3e-06	1.1e-05	8e-06	1.9e-05	7.4e-06	7e-06	7.8e-06	6.4	2.4	0	0	0	0	1.4	2.6	2.7	3.5	2.4	6.1	8.1
Mns1	4.6e-06	0	6.8e-07	0	0	0	0	6.6e-06	5.1e-06	3.7e-06	0	4.6e-06	1.2e-05	5.5	0	0.6	0	0	0	0	1.9	2	0.77	0	4.4	13
Mnt	8.5e-06	1.3e-05	1.2e-05	2e-05	1.7e-05	1.1e-05	4e-06	2.8e-05	1.3e-05	2.1e-05	1.7e-05	7.7e-06	6e-06	7.2	12	7.7	12	6.4	3.8	2.1	5.5	3.9	3.1	4.2	6.9	6.6
Mnx1	5.1e-06	5.7e-07	1.1e-06	0	0	8.6e-07	0	6.2e-05	1e-05	3.1e-05	5.5e-06	1.8e-05	9.5e-06	5.5	0.4	0.6	0	0	0.48	0	11	2.9	5.8	1.8	13	9.9
Mob1a	8.2e-05	6.5e-05	5.7e-05	7.2e-05	6.9e-05	5.4e-05	5.8e-05	6.3e-05	7.2e-05	6.9e-05	6.4e-05	5.6e-05	7e-05	56	46	29	35	24	19	18	13	19	13	16	38	53
Mob1b	5.4e-05	6.3e-05	7.6e-05	0.0001	8e-05	5.9e-05	6.7e-05	6.8e-05	5.4e-05	4.1e-05	5.3e-05	2.9e-05	4.3e-05	44	44	43	40	29	18	19	14	14	9.2	13	23	37
Mob2	4e-05	2.3e-05	1.4e-05	2.4e-05	1.5e-05	8.7e-06	1.5e-05	0.0001	0.00013	0.00011	0.00012	3.9e-05	3.3e-05	37	21	9.5	10	7.4	2.9	5.6	22	32	20	29	27	31
Mob3a	5.9e-06	5.4e-06	7.8e-06	5.2e-06	4.1e-06	5.7e-06	1.3e-05	1.7e-05	1e-05	9e-06	2.3e-05	1.8e-06	1.7e-06	6.4	4.9	4.8	2.9	2.2	1.9	3.5	3.5	2.9	2.3	6	1.6	1.8
Mob3b	4.1e-05	6.3e-05	5.4e-05	6.3e-05	4.8e-05	3e-05	2e-05	3.2e-05	1.8e-05	3.6e-05	1.1e-05	3.2e-05	3.3e-05	35	45	32	28	19	7.7	5.6	7.1	5.3	5.8	2.4	23	32
Mob3c	1.1e-05	2.8e-05	3.8e-05	7.4e-05	5.4e-05	7.7e-05	5e-05	3.8e-05	3.8e-05	3.4e-05	2.1e-05	1.2e-05	1.1e-05	12	25	21	31	19	20	15	7.7	9	5.8	5.4	10	11
Mob4	8.7e-05	7.5e-05	5.9e-05	9.6e-05	8.8e-05	7.3e-05	0.00011	0.0002	0.00021	0.00015	0.00016	5.5e-05	5.9e-05	60	51	31	44	29	22	26	36	45	25	37	37	45
Mocos	5.7e-06	1.3e-05	2.1e-05	1.7e-05	3.2e-05	2.2e-05	2.7e-05	6.4e-07	6.2e-06	0	4.5e-06	6e-07	0	5.1	11	13	12	12	7.2	10	0.32	1.6	0	1.8	0.49	0
Mocs1	2e-05	3.5e-05	4.9e-05	5.2e-05	4.1e-05	3.6e-05	8.7e-06	4.4e-05	1.6e-05	4.6e-05	3.1e-05	1.1e-05	1.2e-05	20	30	24	24	15	9.6	3.5	8.7	4.9	8.1	5.4	7.9	13
Mocs2	0.0001	0.00019	0.00028	0.00031	0.00027	0.00017	0.00011	0.00018	0.00025	0.00023	0.00057	9.6e-05	7.9e-05	66	78	79	79	64	42	29	34	51	37	78	54	54
Mocs3	8.9e-06	5.3e-06	3.7e-06	0	4.6e-06	5.6e-06	4.4e-06	3.9e-05	2e-05	3.7e-05	4.4e-05	1.1e-05	6.4e-06	10	4.9	3	0	1.9	1.9	0.69	7.4	5.9	6.5	11	9.5	6.3
Mogat2	8e-05	0.00045	0.0006	0.00058	0.00045	0.00036	0.00011	2.6e-05	2.5e-05	3.3e-05	2.6e-05	6.1e-06	7e-06	49	93	95	96	79	64	27	5.5	6.7	7.3	6.6	5.2	8.7
Mogs	3.1e-05	1.5e-05	6.5e-06	6.1e-06	8.7e-06	2.7e-06	9.7e-06	4e-05	9.8e-05	6.7e-05	5.1e-05	2e-05	3.3e-05	30	14	4.2	2.9	3.8	0.96	2.1	8.7	24	12	11	16	30
Mon1a	2e-05	3.8e-05	5.1e-05	6e-05	8.2e-05	9.2e-05	8.8e-05	6.8e-05	8.6e-05	2.5e-05	2.1e-05	1.1e-05	9e-06	17	32	30	26	27	24	22	12	22	5.8	6	8.8	9.6
Mon1b	3.2e-06	5.4e-06	6.3e-06	2e-05	4.2e-06	7.9e-06	4.1e-06	2.5e-05	1.8e-05	1.8e-05	2.1e-05	6.4e-06	6.1e-06	4.3	5.3	3.6	5.9	1.9	2.9	0.69	4.2	4.1	3.1	6	5.2	6.6
Mon2	1.4e-05	2.7e-05	2.9e-05	1.9e-05	2.8e-05	4.2e-05	1.8e-05	3.9e-05	4.4e-05	3.8e-05	3.4e-05	8.1e-06	1.3e-05	16	22	17	8.8	12	13	4.9	6.8	11	6.2	7.8	7	14
Morc1	0	4.9e-07	0	2.6e-06	0	0	0	0	0	2.3e-06	0	4.3e-07	0	0	0.4	0	1.5	0	0	0	0	0	0.38	0	0.33	0
Morc2a	1.2e-05	5e-06	4.6e-06	2.9e-06	3.8e-06	1e-05	0	3.7e-05	2.7e-05	2.1e-05	2.5e-05	1.3e-05	1.5e-05	14	5.7	3.6	1.5	1.6	3.8	0	7.1	6.9	5	4.8	10	16
Morc3	1.8e-05	1.1e-05	7.9e-06	9.1e-06	1.6e-05	5.6e-06	4.3e-06	2.6e-05	2.2e-05	2e-05	2.1e-05	1.7e-05	2.2e-05	19	11	5.4	5.9	7.1	2.4	1.4	5.5	6.5	3.8	6.6	14	24
Morc4	8.2e-06	7.7e-07	7.4e-07	0	0	0	0	3.1e-06	2.1e-05	1.2e-05	0	1.2e-05	1.4e-05	10	0.81	0.6	0	0	0	0	0.65	5.3	2.3	0	10	15
Morf4l1	0.00018	0.00014	0.00016	0.00019	0.00019	0.00013	0.00014	5.7e-05	6.7e-05	3.9e-05	7.5e-05	0.00022	0.00023	83	74	62	65	54	33	33	15	18	8.1	19	82	90
Morf4l2	0.00018	0.00014	0.0002	0.00019	0.00015	0.00018	0.00017	0.00024	0.00028	0.00015	0.00022	0.0001	0.00012	80	72	73	65	46	45	41	46	60	27	49	56	73
Morn1	1.8e-06	7.9e-07	0	2e-06	1.9e-06	0	0	5.2e-06	4.5e-06	7e-06	9.9e-06	9.7e-07	1.5e-06	1.7	0.81	0	1.5	0.32	0	0	1.3	1.4	0.77	3	0.98	1.5
Morn2	2e-05	1.1e-05	6.4e-06	2.2e-05	7.6e-06	7.9e-06	0	8.2e-05	5.6e-05	4.8e-05	5.2e-05	2.2e-05	2.3e-05	22	10	4.2	8.8	3.8	2.4	0	17	13	7.7	13	18	24
Mospd1	1.8e-05	1.5e-05	2.2e-05	3e-05	2.5e-05	1.9e-05	3.7e-05	6e-05	4.2e-05	3.2e-05	8.8e-05	2.2e-05	1.4e-05	18	12	11	15	10	6.7	12	14	10	6.2	22	16	16
Mospd2	9.6e-06	7.4e-06	4.3e-06	7.8e-06	3.5e-06	4.3e-06	1.1e-05	2.9e-05	1.4e-05	1.1e-05	8.7e-06	4.9e-06	7.9e-06	11	7.3	3	4.4	1.6	0.96	3.5	5.2	3.9	1.9	2.4	4.6	7.5
Mospd3	4e-05	3.2e-05	2.4e-05	2.9e-05	2.9e-05	1.6e-05	1.3e-05	7.9e-05	9.7e-05	4.3e-05	8.6e-05	1.9e-05	2.3e-05	38	28	16	13	12	4.8	3.5	16	25	9.6	23	15	23
Mov10	4.4e-06	2e-05	5.4e-05	4.9e-05	5.1e-05	4.7e-05	2.4e-05	4.6e-05	2.7e-05	1.3e-05	3.8e-05	4.5e-06	2.2e-06	5.1	17	28	22	19	13	5.6	8.7	6.5	2.3	10	3.3	2.4
Moxd1	7.9e-07	1.5e-06	0	0	0	0	0	9.3e-06	7.5e-07	0	0	1.4e-06	2.9e-07	0.85	1.2	0	0	0	0	0	1.6	0.2	0	0	1.1	0.3
Mpc1	0.00023	0.00025	0.00029	0.00026	0.00019	0.00011	0.00011	2.8e-05	1.9e-05	1.8e-05	2.6e-05	0.00017	0.0002	88	88	84	75	54	28	31	7.1	6.1	4.6	9	74	86
Mpc2	0.00038	0.00039	0.00035	0.00032	0.00019	0.00011	7.5e-05	0.00042	0.00047	0.0005	0.00047	0.00031	0.00036	93	95	86	81	55	28	23	67	78	66	75	87	94
Mpdu1	5.6e-05	7.5e-05	8.6e-05	7.3e-05	7e-05	4.4e-05	4.5e-05	0.00016	0.00015	0.00013	0.00016	3.8e-05	4.4e-05	45	51	39	35	24	13	15	30	37	22	37	27	39
Mpg	1.9e-05	9.9e-06	4.8e-06	5.4e-06	6.5e-06	4.8e-06	8.8e-06	5.9e-05	7.2e-05	8.2e-05	0.00011	2.4e-05	2.8e-05	18	9.7	3.6	4.4	2.6	1.4	2.8	13	19	15	26	18	27
Mphosph10	2e-05	5.6e-06	4.2e-06	0	9.3e-07	0	0	3.9e-05	4.1e-05	8.2e-05	5.3e-05	2e-05	1.9e-05	19	5.7	2.4	0	0.64	0	0	8.7	9.2	14	14	15	19
Mphosph6	3.6e-05	7.3e-06	7.2e-06	1.3e-05	7.3e-06	1.9e-05	2.1e-05	9.1e-05	0.00012	8.9e-05	7.9e-05	3.1e-05	3.3e-05	32	7.3	5.4	7.4	3.8	5.3	6.9	17	29	17	20	23	31
Mphosph8	2.5e-05	1.4e-05	1.1e-05	2.4e-05	1.5e-05	8.1e-06	5.4e-06	7.7e-05	5.7e-05	8.1e-05	0.00015	3.1e-05	3.5e-05	25	13	7.7	13	6.4	2.4	2.8	16	14	13	28	24	32
Mphosph9	1.2e-05	1.2e-06	9.5e-07	2.5e-06	0	6.4e-07	0	8.9e-06	5.1e-06	1.5e-05	9.9e-06	6.9e-06	2.3e-05	13	1.2	0.6	1.5	0	0.48	0	2.3	1.4	2.7	2.4	5.9	21
Mpi	3.9e-05	5.9e-05	7.5e-05	0.00013	6.9e-05	7.1e-05	7.5e-05	4.4e-05	0.00016	3.2e-05	0.00015	1.2e-05	1.2e-05	32	41	40	53	24	21	24	9.7	37	7.3	33	10	13
Mplkip	4.9e-05	2.5e-05	2.7e-05	1.3e-05	1.4e-05	9.1e-06	8.4e-06	0.00017	0.00016	0.00018	0.0002	5.1e-05	5.7e-05	40	26	15	7.4	5.4	3.3	3.5	31	35	27	43	35	47
Mpnd	0.0001	0.00015	0.00018	0.00018	0.00016	0.00014	6.9e-05	0.00023	0.00015	0.0002	0.00021	8.3e-05	8e-05	66	74	68	59	43	29	18	45	35	32	46	51	55
Mpp1	4.9e-05	0.0002	0.00034	0.00038	0.00029	0.00023	6.8e-05	2e-05	3e-05	2.5e-05	1.6e-05	5.1e-06	5.3e-06	31	76	87	82	66	49	19	4.8	7.6	5	6	4.3	6.3
Mpp3	1.1e-06	0	0	0	0	0	5.7e-06	8.7e-06	1e-05	2.1e-05	1.4e-06	4.7e-06	2.7e-06	0.85	0	0	0	0	0	1.4	1.9	2.7	3.1	0.6	4.1	2.7
Mpp4	0	7.8e-07	0	0	5.3e-07	0	0	0	0	0	0	1.8e-07	2.7e-07	0	0.4	0	0	0.32	0	0	0	0	0	0	0.16	0.3
Mpp5	3e-05	3.5e-05	5.6e-05	6.3e-05	9.9e-05	9.7e-05	0.00019	3.3e-05	1.5e-05	2.2e-05	3.5e-05	1.5e-05	1.6e-05	24	28	33	29	33	27	45	6.5	3.7	3.8	7.2	12	18
Mpp6	4.2e-05	1.2e-05	5.4e-06	0	4.3e-06	5.5e-06	3.2e-06	4.3e-05	5.9e-05	5.8e-05	3.6e-05	5.2e-05	6.4e-05	31	12	3.6	0	2.2	1.4	1.4	10	15	11	9	37	53
Mpp7	7.1e-06	4.7e-06	0	2.4e-06	1.8e-06	0	1e-06	6.3e-06	8.2e-06	4.8e-06	5.6e-06	9.2e-06	9.8e-06	7.2	4.9	0	1.5	0.64	0	0.69	1.3	2.2	1.2	1.2	7.7	9.3
Mppe1	2.6e-06	3.7e-06	6e-06	1.8e-05	1.2e-05	1e-05	1.2e-05	2.2e-06	7.4e-06	0	7.8e-06	9.3e-07	1.1e-06	3.4	3.6	4.8	4.4	5.4	3.8	4.2	0.65	1.4	0	2.4	0.82	1.2
Mprip	5.5e-05	2.5e-05	1.9e-05	5.4e-06	2.7e-05	1.9e-05	7.8e-06	6.2e-05	5.8e-05	8.3e-05	4.6e-05	4.1e-05	5e-05	46	22	11	2.9	9.3	6.7	3.5	15	14	15	13	30	42
Mpst	4.4e-05	2.4e-05	9.1e-06	8.6e-06	1.3e-05	7.7e-06	3.6e-06	8.5e-05	0.00013	0.00011	7.8e-05	7.2e-05	4.5e-05	38	24	6	4.4	5.8	1.9	1.4	18	33	18	23	44	41
Mptx2	0	0	5.6e-07	2.9e-06	8.9e-07	0	0	2.4e-05	3e-05	0.00036	3.8e-05	5.6e-06	4.7e-06	0	0	0.6	1.5	0.32	0	0	6.8	8.8	32	9.6	4.6	3.6
Mpv17	1.6e-05	7.2e-06	6e-06	6.4e-06	7.3e-06	8.2e-06	1.4e-05	5.4e-05	4.1e-05	2.6e-05	6.9e-05	1.2e-05	1.2e-05	16	6.5	4.8	4.4	3.2	1.9	2.1	12	11	5.8	17	9.3	12
Mpv17l	6.4e-06	3.2e-06	6.7e-07	3e-06	3.3e-06	2.1e-06	0	3.5e-05	1.1e-05	8.4e-06	2.3e-05	6.4e-06	3.6e-06	6.4	4	0.6	1.5	0.96	0.96	0	7.1	3.3	1.5	4.8	4.9	3.9
Mpv17l2	5.3e-05	4.6e-05	4.1e-05	2.9e-05	2.8e-05	2.1e-05	7.6e-06	9.9e-05	0.00012	0.00011	0.00017	4.6e-05	4.6e-05	43	36	24	18	10	7.7	2.1	21	29	21	39	32	41
Mpz	1.2e-06	3.4e-06	0	0	0	0	0	6.2e-06	2.3e-06	4.2e-06	2.9e-06	2e-06	1e-06	1.7	3.2	0	0	0	0	0	1.3	0.78	0.38	1.2	1.6	0.9
Mpzl1	2.6e-05	8.4e-06	5.6e-06	0	5.8e-06	2.5e-06	0	0.00016	9.8e-05	9.6e-05	8.4e-05	4.4e-05	5.2e-05	23	8.9	4.2	0	2.9	0.96	0	30	23	18	20	32	44
Mpzl2	5.7e-05	3.7e-05	1e-05	6.4e-06	3.8e-06	1.9e-06	5.4e-06	2.2e-05	9.8e-06	8e-05	2.8e-05	4.2e-05	5.5e-05	46	27	7.1	2.9	1.9	0.48	1.4	5.2	3.3	14	8.4	28	43
Mpzl3	2e-05	2.2e-05	2.3e-05	3.5e-06	1.3e-05	3.5e-05	7e-05	6e-06	4.9e-06	1.6e-05	1.4e-05	1.9e-05	1.9e-05	20	19	11	2.9	6.4	11	19	1.3	1.6	3.1	4.2	15	19
Mras	7.9e-07	0	0	0	0	8.5e-07	0	2.1e-05	4.4e-07	9e-06	6.3e-06	1.2e-06	3.6e-06	0.85	0	0	0	0	0.48	0	4.2	0.2	1.5	1.8	1.1	3.6
Mre11a	1.3e-05	1.7e-06	2.5e-06	2.6e-06	5.3e-06	6.5e-06	0	3e-05	2e-05	4.4e-05	2.7e-05	1.4e-05	2e-05	13	1.6	1.8	1.5	2.9	1.9	0	5.8	5.3	8.1	7.2	11	19
Mreg	7.5e-06	1.5e-06	0	1.7e-06	1.2e-06	0	0	2.4e-05	8.9e-06	2.6e-05	5.1e-06	1.1e-05	1.3e-05	8.5	1.6	0	1.5	0.96	0	0	6.5	2.7	5	1.8	9	13
Mrfap1	0.00037	0.00019	0.00012	9.8e-05	6.7e-05	4e-05	2.3e-05	0.00076	0.00059	0.00048	0.00061	0.00036	0.00045	93	77	49	44	25	13	8.3	91	88	67	87	91	100
Mrgbp	1.4e-05	4.3e-06	4.4e-07	0	9.7e-07	1.2e-06	9e-06	3.1e-05	4e-05	4.6e-05	4.9e-05	1.2e-05	1.6e-05	15	4.9	0.6	0	0.32	0.48	3.5	7.4	11	9.6	11	9.7	19
Mri1	2.3e-05	1.1e-05	8.2e-06	1.9e-06	2.7e-06	1.6e-06	0	8.6e-05	0.0001	0.00015	0.00014	4.3e-05	2.9e-05	24	11	6	1.5	1.3	0.48	0	18	24	26	31	28	26
Mrm1	1.2e-05	3.7e-06	8.4e-06	4.6e-06	4.1e-06	2.7e-06	3.2e-06	3.2e-06	1e-05	3.7e-05	4.3e-06	8.4e-06	5.5e-06	12	3.6	5.4	2.9	1.9	0.96	1.4	0.97	2.9	5.8	1.8	7.2	6.3
Mro	3.6e-06	1.3e-05	9.8e-06	6.9e-06	3.8e-06	1.6e-06	2.3e-06	1.9e-05	1.6e-06	1.1e-05	1.4e-06	4.2e-06	2.9e-06	4.3	12	7.1	4.4	1.6	0.48	0.69	3.5	0.59	2.3	0.6	3.3	3
Mroh1	1.6e-05	2.1e-05	2.8e-05	8.9e-06	2.5e-05	1.6e-05	9.5e-06	2.1e-05	1.4e-05	2.3e-05	3.1e-05	8.8e-06	6.1e-06	14	17	17	5.9	9.3	4.3	3.5	3.9	4.3	4.2	6	7.2	6.6
Mroh2a	5.2e-07	9.7e-07	8e-07	0	0	9.7e-07	0	6.8e-06	1.1e-06	2e-06	4.4e-06	0	3.4e-07	0.85	1.2	0.6	0	0	0.48	0	1.3	0.39	0.38	1.2	0	0.3
Mroh7	0	7.4e-07	7.2e-06	8.1e-06	1.3e-05	2e-05	2.5e-05	5.2e-06	0	0	0	0	4.5e-07	0	0.81	4.2	4.4	4.5	6.2	8.3	1.3	0	0	0	0	0.6
Mroh8	5.3e-07	0	0	0	0	0	0	0	0	0	0	6.7e-07	5.8e-07	0.43	0	0	0	0	0	0	0	0	0	0	0.65	0.6
Mrpl1	3.1e-05	2.1e-05	1.3e-05	7.7e-06	9.3e-06	4.2e-06	5.9e-06	6.7e-05	3.7e-05	6.2e-05	4.6e-05	2.8e-05	2.5e-05	27	17	10	4.4	3.5	1.4	2.1	13	9.8	10	13	21	25
Mrpl10	4.5e-05	3.7e-05	2.8e-05	2.7e-05	1.6e-05	1.3e-05	9.6e-06	9.8e-05	0.00011	9.2e-05	9.5e-05	3e-05	3.5e-05	39	31	15	15	7.1	3.8	2.1	21	27	17	22	23	33
Mrpl11	9.8e-05	5.2e-05	2e-05	2.9e-05	1.7e-05	8.6e-06	1.6e-06	0.00021	0.00019	0.00021	0.00019	9.1e-05	0.0001	63	40	13	15	7.4	2.9	0.69	40	43	34	43	56	65
Mrpl12	0.00043	0.00036	0.0003	0.00021	0.00021	0.00013	4.8e-05	0.00037	0.00045	0.00062	0.00037	0.00036	0.00043	96	94	85	68	51	30	13	58	75	75	67	93	98
Mrpl13	8e-05	5.1e-05	2.7e-05	2.3e-05	1.1e-05	4.4e-06	3e-06	0.00012	0.00012	0.0002	0.0001	8.3e-05	0.00011	60	38	16	13	3.8	1.9	1.4	25	30	33	24	52	68
Mrpl14	0.0002	0.0002	0.00016	0.00017	0.00015	9.4e-05	7e-05	0.00034	0.00037	0.00033	0.00036	0.00024	0.00027	86	85	62	54	45	27	22	57	68	51	68	84	93
Mrpl15	0.00014	0.00014	9.1e-05	0.0001	6.6e-05	2.7e-05	1e-05	0.00025	0.00026	0.00031	0.00024	0.0001	0.00012	69	68	45	38	24	9.6	2.8	45	55	47	51	57	67
Mrpl16	4.9e-05	3.2e-05	1.3e-05	1.1e-05	3.2e-06	4.3e-06	4.7e-06	0.00011	9.5e-05	0.00012	0.00012	2.9e-05	3.7e-05	37	26	10	5.9	1.3	1.4	0.69	20	23	21	30	22	35
Mrpl17	9.6e-05	8.7e-05	5.6e-05	5.7e-05	5.5e-05	4.2e-05	3e-05	0.00022	0.00034	0.00028	0.00023	0.00011	0.00011	61	55	31	28	22	15	12	41	66	44	48	59	69
Mrpl18	0.00028	0.0002	0.00012	0.0001	7.4e-05	4.1e-05	1.3e-05	0.00029	0.00036	0.0004	0.00035	0.0002	0.0003	90	82	54	44	28	13	5.6	54	67	60	65	77	93
Mrpl19	6.3e-05	2.5e-05	1.2e-05	1.3e-05	1.1e-05	1.1e-05	3.2e-06	8.4e-05	8.6e-05	0.00017	9.6e-05	7.1e-05	6.7e-05	51	21	8.3	5.9	4.8	3.3	1.4	20	25	29	26	44	53
Mrpl2	9.1e-05	5.4e-05	3.8e-05	2.9e-05	3.3e-05	7.6e-06	9.6e-06	0.00019	0.00018	0.00025	0.00013	8.3e-05	8.6e-05	62	44	23	13	14	3.3	4.2	39	41	41	34	50	61
Mrpl20	0.00022	0.0002	0.00015	9.4e-05	0.00011	9.8e-05	5.4e-05	0.00035	0.00033	0.0003	0.00032	0.00013	0.00018	87	81	62	40	38	26	17	61	62	47	60	64	81
Mrpl21	0.00013	7.1e-05	3.6e-05	3.2e-05	2.3e-05	1.7e-05	1.2e-05	0.00028	0.00027	0.00033	0.00027	0.00014	0.00017	66	42	23	19	9.6	5.7	4.2	49	55	48	52	69	78
Mrpl22	5.6e-05	3.4e-05	2.4e-05	1.8e-05	6.4e-06	3.5e-06	0	0.0001	0.00011	0.00012	0.00016	5.5e-05	4.8e-05	43	29	15	12	3.5	1.4	0	22	30	22	39	37	42
Mrpl23	0.00019	0.00015	0.00011	8.4e-05	6e-05	3.7e-05	1.4e-05	8.7e-06	8.3e-06	1.2e-05	1.7e-05	0.00026	0.00027	85	70	46	35	21	13	4.9	2.6	3.1	3.5	5.4	87	93
Mrpl24	0.00011	0.00011	8.4e-05	7.3e-05	6.6e-05	7e-05	2.2e-05	0.00037	0.00029	0.00037	0.00033	0.00015	0.00013	70	62	39	38	23	19	5.6	61	57	53	62	71	70
Mrpl27	8.2e-05	8.7e-05	8.1e-05	7.5e-05	8.7e-05	7.6e-05	5.2e-05	0.00021	0.0002	0.00022	0.00021	6.8e-05	8.3e-05	54	58	42	31	30	22	20	42	45	38	47	44	60
Mrpl28	0.00018	0.00012	0.00011	0.0001	0.0001	5e-05	1.2e-05	0.00033	0.00037	0.00041	0.00037	0.00018	0.00022	82	65	49	47	31	15	4.2	56	65	58	67	77	90
Mrpl3	5.2e-05	2.5e-05	7.3e-06	1.6e-06	1.1e-05	1.3e-05	0	9e-05	5.9e-05	9.9e-05	5.5e-05	3.7e-05	3.6e-05	47	21	6	1.5	4.5	5.3	0	18	16	18	13	27	36
Mrpl30	0.00031	0.0003	0.0002	0.00016	0.00011	6.9e-05	1.4e-05	0.00037	0.00039	0.00036	0.00039	0.0003	0.0003	93	91	71	59	36	20	4.2	61	70	52	69	89	95
Mrpl32	6.7e-05	5e-05	3.8e-05	2.1e-05	2.3e-05	7.1e-06	6e-06	0.00022	0.00019	0.00022	0.00019	7.2e-05	7.8e-05	53	38	21	12	9.3	2.9	2.1	40	43	35	42	45	56
Mrpl33	0.00028	0.00018	0.00012	9.5e-05	0.00011	8.6e-05	6e-05	0.00034	0.00033	0.00046	0.00039	0.00021	0.00024	90	78	58	43	37	24	20	59	65	64	68	81	90
Mrpl34	0.00037	0.00043	0.00033	0.00026	0.00017	8.9e-05	4.1e-05	0.00038	0.00031	0.00038	0.00036	0.00022	0.00026	95	96	82	76	47	26	13	61	59	55	66	81	92
Mrpl35	0.00012	7.2e-05	4.7e-05	2e-05	2.4e-05	1.9e-05	4.4e-06	0.00015	0.00019	0.00022	0.00016	9.8e-05	9.2e-05	67	47	27	10	9	5.7	1.4	33	44	36	34	56	63
Mrpl36	0.00023	0.00017	8.3e-05	6.1e-05	3.6e-05	2e-05	1.2e-05	0.00023	0.00029	0.00029	0.00028	0.00018	0.0002	87	74	44	31	14	6.7	4.2	43	57	45	57	76	87
Mrpl37	5.2e-05	4.1e-05	1e-05	2.4e-05	6.4e-06	3e-06	3.5e-06	0.00011	0.0001	0.00012	9.4e-05	4.8e-05	5.7e-05	41	32	6.5	12	2.9	0.48	0.69	23	24	21	25	34	49
Mrpl38	8.6e-05	5e-05	2.5e-05	1.3e-05	1.6e-05	7.4e-06	6.5e-06	0.0002	0.00017	0.00022	0.00015	8e-05	8.4e-05	60	38	13	7.4	5.8	2.9	1.4	39	39	36	38	48	57
Mrpl39	1.8e-05	1.5e-05	1.2e-05	1e-05	6.9e-06	2.1e-06	0	0.00011	8.2e-05	0.00011	0.00012	1.6e-05	1.6e-05	18	13	8.3	5.9	2.9	0.96	0	22	22	20	26	13	17
Mrpl4	9.1e-05	8.8e-05	7.9e-05	3.7e-05	3.6e-05	3.3e-05	1.7e-05	0.0002	0.00015	0.00018	0.00019	8.2e-05	0.0001	63	56	36	22	16	11	6.3	41	37	33	45	47	67
Mrpl40	7.6e-05	3.9e-05	3.2e-05	3e-05	2.2e-05	2.7e-05	1.3e-05	0.00015	0.00019	0.00021	0.00016	6.6e-05	7.9e-05	57	30	17	18	9.6	9.6	4.2	30	43	33	36	43	56
Mrpl41	9.6e-05	5.5e-05	2.9e-05	2.6e-05	1.7e-05	2.4e-05	1.1e-05	0.00016	0.00018	0.00019	0.00028	8.1e-05	8.6e-05	61	38	18	15	7.4	5.3	4.2	31	41	31	56	49	60
Mrpl42	0.0004	0.00024	0.00014	7.9e-05	7.7e-05	3.9e-05	1.1e-05	0.00033	0.00035	0.00047	0.00043	0.00032	0.00041	95	88	57	37	27	12	3.5	56	67	64	72	91	98
Mrpl43	0.00014	0.00015	0.00011	0.0001	0.00011	8.1e-05	4.7e-05	0.00022	0.00027	0.00025	0.00032	0.0001	0.00013	74	73	52	46	34	24	12	42	54	41	61	57	75
Mrpl44	3.8e-05	3e-05	1.8e-05	1.2e-05	5.7e-06	2.2e-06	1.2e-06	0.0001	8.9e-05	0.00011	8.8e-05	4.4e-05	3.9e-05	34	26	12	7.4	3.2	0.96	0.69	21	23	18	22	31	36
Mrpl45	8.2e-05	4.4e-05	3.9e-05	2.3e-05	2.8e-05	2.7e-05	1e-05	0.0001	0.00011	0.00015	0.00011	6.3e-05	6.3e-05	58	36	22	13	11	7.7	4.2	20	27	28	27	41	51
Mrpl46	5.9e-05	3.6e-05	2.8e-05	2.2e-05	2.7e-05	2.6e-05	2.9e-06	0.00012	0.00017	0.00021	0.00028	4.9e-05	5e-05	46	31	16	15	10	8.6	1.4	23	39	34	57	34	41
Mrpl47	3.5e-05	2e-05	1.3e-05	1.5e-05	6.1e-06	6.6e-06	0	5.9e-05	6.7e-05	8.4e-05	6.7e-05	2.7e-05	2.5e-05	29	19	8.3	8.8	2.9	1.4	0	12	17	17	14	20	24
Mrpl48	7.8e-05	6.9e-05	4.4e-05	4.4e-05	3.8e-05	2.7e-05	1.7e-05	0.00016	0.00015	0.00019	0.00016	8.2e-05	7.6e-05	55	46	25	21	14	7.7	6.3	33	37	30	36	50	56
Mrpl49	5.8e-05	3.9e-05	2.4e-05	1.6e-05	1.9e-05	1.8e-05	1.2e-06	0.00011	0.00011	0.00012	0.00012	5.7e-05	6.4e-05	45	34	15	10	8	5.7	0.69	21	26	22	30	38	52
Mrpl50	7.8e-05	4.9e-05	2.7e-05	2.9e-05	2.8e-05	1.8e-05	6.9e-06	0.00013	0.00015	0.00015	0.0001	8e-05	8.7e-05	54	38	17	15	11	5.7	2.8	28	34	27	26	51	61
Mrpl51	0.00024	0.00024	0.00018	0.00016	0.00013	8e-05	4.4e-05	0.00021	0.00028	0.00022	0.00025	0.00014	0.00022	86	85	65	66	40	23	15	40	60	39	54	66	87
Mrpl52	0.00048	0.00028	0.0001	0.00011	8.1e-05	6.1e-05	2.8e-05	0.00057	0.00067	0.0006	0.00056	0.00041	0.0004	97	87	46	40	28	18	9.7	80	91	75	86	94	98
Mrpl53	5.2e-06	3.4e-06	1e-06	0	9e-07	0	1.9e-06	3.7e-06	8.9e-07	1.3e-06	0	1.7e-06	2.8e-06	6	2.4	0.6	0	0.32	0	0.69	1.3	0.39	0.38	0	1.3	3
Mrpl54	0.00029	0.00028	0.00028	0.00028	0.00022	0.00023	0.00024	0.00045	0.00042	0.00036	0.00048	0.0002	0.00024	95	92	79	78	55	47	53	69	75	57	78	78	92
Mrpl55	0.00013	0.00014	0.00014	0.00011	7.4e-05	3e-05	1.4e-05	0.00016	0.00018	0.00017	0.00023	9.1e-05	0.00012	68	73	57	41	29	8.1	4.9	31	40	30	49	53	72
Mrpl57	0.00024	0.00019	9.9e-05	9.3e-05	5e-05	3.3e-05	1.8e-05	0.00043	0.00042	0.00032	0.00038	0.00016	0.00021	89	79	49	40	21	7.7	6.3	67	75	48	70	70	89
Mrpl9	7.2e-05	4.4e-05	1.6e-05	2.4e-05	1.5e-05	6e-06	1.2e-06	9.1e-05	7.4e-05	0.00013	0.00012	6.9e-05	5.5e-05	54	33	11	12	6.1	2.4	0.69	20	21	22	31	44	46
Mrps10	6.6e-05	3.1e-05	2.6e-05	9.2e-06	1.1e-05	1.8e-05	0	0.00013	0.00019	0.00014	0.00012	5.3e-05	6.2e-05	51	27	16	5.9	4.2	5.3	0	29	45	25	31	36	50
Mrps11	5.6e-05	3.6e-05	2.5e-05	2e-05	2.2e-05	2.6e-06	0	0.00015	0.0001	0.00012	0.00017	5e-05	6.3e-05	49	29	17	10	11	1.4	0	31	26	22	40	35	51
Mrps12	0.00018	0.00013	8e-05	4.3e-05	4.9e-05	3.6e-05	1.5e-05	0.00031	0.00037	0.00034	0.00033	0.00016	0.00022	81	71	42	21	19	10	4.9	52	69	52	61	75	90
Mrps14	0.00023	0.00015	5.4e-05	2.9e-05	3.3e-05	2.1e-05	1.7e-05	0.00035	0.00046	0.00045	0.00041	0.00025	0.00026	85	71	29	18	15	5.7	4.9	63	76	65	70	86	93
Mrps15	0.00012	0.0001	0.00017	0.00013	0.00016	9.1e-05	2.9e-05	0.00019	0.00021	0.00026	0.00016	0.0001	0.00011	69	58	63	43	45	29	10	40	45	41	35	56	68
Mrps16	0.00017	0.00013	8.6e-05	8.6e-05	6.9e-05	3.4e-05	2.5e-05	0.00023	0.00027	0.00027	0.00025	0.00014	0.00017	81	68	43	44	25	12	6.9	45	56	43	55	70	85
Mrps17	0.0001	5.1e-05	3.6e-05	7.1e-06	1.7e-05	6.3e-06	0	0.00029	0.00024	0.00025	0.00026	0.00011	0.00014	63	40	21	4.4	6.4	2.4	0	51	50	40	52	59	75
Mrps18a	0.00011	7.4e-05	4e-05	4e-05	3.5e-05	2.7e-05	1.1e-05	0.00028	0.00025	0.00024	0.00023	9.4e-05	0.00011	67	53	26	22	13	8.1	4.2	49	52	41	50	55	66
Mrps18b	8.3e-05	4.6e-05	1.8e-05	1.3e-05	2.2e-05	1.1e-05	5.4e-06	0	1.5e-06	6.4e-06	2.2e-06	6.4e-05	6.3e-05	58	38	11	5.9	9	2.9	2.1	0	0.59	1.5	1.2	43	51
Mrps18c	0.00011	7.5e-05	6.2e-05	5.2e-05	4.9e-05	4.9e-05	4.8e-05	0.00024	0.00021	0.00024	0.00025	9.6e-05	0.00011	63	49	33	28	20	14	18	45	48	36	56	53	69
Mrps2	3.3e-05	2.4e-05	9.7e-06	3.4e-06	5.8e-06	4.8e-06	1.9e-06	3.5e-05	3.5e-05	3.8e-05	3.5e-05	1.8e-05	2.4e-05	30	21	6.5	1.5	2.9	1.4	0.69	7.7	9.6	7.3	8.4	15	22
Mrps21	0.00036	0.00034	0.0003	0.00026	0.00021	0.00013	8.9e-05	0.0003	0.00029	0.00027	0.00029	0.00023	0.00023	95	91	85	72	54	35	28	57	65	47	63	82	90
Mrps22	3.1e-05	1.5e-05	8.8e-06	3.2e-06	1.1e-06	0	0	7.2e-05	6e-05	6.1e-05	7.1e-05	2.1e-05	2.2e-05	26	14	6	1.5	0.64	0	0	15	16	12	18	16	22
Mrps23	6.9e-05	5.4e-05	3.5e-05	5.6e-05	3.6e-05	3e-05	1.9e-05	0.00013	0.00013	8.9e-05	0.00011	6.4e-05	6.7e-05	50	44	23	28	16	9.1	6.9	26	32	17	28	42	55
Mrps24	0.00036	0.00029	0.00018	0.00017	7.2e-05	5.4e-05	1.8e-05	0.00039	0.00057	0.0005	0.00044	0.00029	0.00037	92	90	69	57	26	15	6.3	62	85	66	70	88	98
Mrps25	8.1e-05	5.3e-05	2.5e-05	3e-05	2.6e-05	1.6e-05	1.4e-05	0.00015	0.00016	0.00023	0.00016	8.9e-05	0.0001	57	38	15	15	11	5.3	4.9	30	36	36	40	52	69
Mrps26	0.00011	8.7e-05	3.5e-05	4.7e-05	3.9e-05	1.5e-05	8.3e-06	0.00023	0.00021	0.00026	0.00022	0.0001	0.00012	66	55	21	24	16	4.8	2.8	42	47	39	49	56	70
Mrps27	1.8e-05	1.3e-05	3.1e-06	0	1.6e-06	3.1e-06	0	3e-05	4.9e-05	6.2e-05	3.6e-05	1.5e-05	1.4e-05	18	13	2.4	0	0.96	0.48	0	9	13	12	10	13	14
Mrps28	9.3e-05	5.3e-05	7.6e-06	2.3e-06	1.2e-05	1.2e-05	1.3e-05	0.0002	0.00029	0.00029	0.00018	8.8e-05	9e-05	59	41	6.5	1.5	4.2	3.8	4.9	39	58	43	37	52	62
Mrps30	3.8e-05	2.3e-05	2e-05	1.3e-05	1.1e-05	1.2e-05	2.8e-06	0.00012	0.00011	0.00012	9.8e-05	3.7e-05	3.5e-05	34	20	13	7.4	5.4	3.8	0.69	23	26	23	25	27	33
Mrps31	3.4e-05	2.5e-05	2.6e-05	2.8e-05	1.4e-05	8e-06	1.3e-06	0.00011	0.00011	0.00018	0.00012	3.6e-05	2.5e-05	31	21	15	15	6.1	2.9	0.69	23	28	31	32	26	24
Mrps33	0.00018	0.00014	0.00011	0.00011	7.8e-05	5.8e-05	4.2e-05	7.6e-05	4.5e-05	4.3e-05	4.7e-05	0.00016	0.00017	81	70	54	44	29	18	15	19	14	11	16	73	84
Mrps34	0.0001	9e-05	9.3e-05	6.7e-05	7e-05	4.9e-05	1.7e-05	0.00026	0.00031	0.00023	0.00029	7.9e-05	8e-05	65	51	45	25	27	13	5.6	48	60	41	60	47	56
Mrps35	6.7e-05	5e-05	2.5e-05	2.3e-05	2.1e-05	1.6e-05	6.4e-06	0.00014	0.00019	0.00023	0.00012	7.5e-05	7.8e-05	52	38	16	12	8.7	4.3	1.4	29	43	35	32	46	55
Mrps36	0.00025	0.00029	0.00028	0.00032	0.0002	0.0001	3.1e-05	4.8e-06	7.1e-06	1.6e-05	2.2e-05	0.00016	0.00019	87	89	83	74	54	30	13	1.6	2.9	3.5	4.2	71	87
Mrps5	0.00012	7.5e-05	3.8e-05	3.3e-05	1.4e-05	9.2e-06	1.3e-06	0.00013	8.4e-05	0.00018	0.00014	8.5e-05	9.6e-05	67	49	24	16	6.4	1.9	0.69	28	25	33	31	51	63
Mrps6	5.4e-05	2.4e-05	1e-05	7.1e-06	9e-06	2.1e-06	6.9e-06	7.6e-05	5.7e-05	7.3e-05	7.8e-05	5e-05	4.1e-05	44	22	7.1	4.4	3.5	0.48	2.8	15	15	13	23	34	38
Mrps7	0.00012	7.7e-05	4.1e-05	3.8e-05	2.9e-05	1.7e-05	1.3e-05	0.00017	0.00022	0.00021	0.0002	0.0001	0.00011	69	52	25	18	11	4.8	5.6	32	47	33	45	57	68
Mrps9	6.5e-05	3.2e-05	1.6e-05	3e-05	8.3e-06	4.4e-06	0	0.00015	0.00013	0.0002	0.00013	6.3e-05	6.1e-05	49	26	11	13	3.2	0.96	0	31	31	31	32	41	50
Mrrf	3e-05	2.4e-05	9.6e-06	3.5e-06	5.3e-06	3.1e-06	1.7e-06	5.8e-05	4.1e-05	8e-05	7.4e-05	3.5e-05	2.5e-05	29	22	6.5	1.5	2.6	0.48	0.69	13	11	15	21	25	25
Mrs2	7.2e-06	8.9e-06	8.6e-06	7.2e-06	5.3e-06	1.4e-06	0	8e-06	2.6e-05	1.9e-05	3e-05	7.1e-06	9e-06	8.5	8.5	4.8	4.4	2.2	0.96	0	1.3	7.5	2.7	5.4	5.9	11
Mrto4	4.9e-05	7.1e-06	3.4e-06	0	2.8e-06	1.1e-06	0	9e-05	9.5e-05	0.00018	0.00015	5.2e-05	7e-05	36	6.5	3	0	1.9	0.48	0	20	24	33	36	36	52
Ms4a10	0.00011	0.00045	0.00092	0.00089	0.00083	0.00051	0.00026	0.00013	7.3e-05	0.00014	5.3e-05	4.6e-05	2.9e-05	55	92	97	96	89	71	51	25	17	23	13	31	27
Ms4a12	4.1e-06	6.5e-06	6.5e-06	2.2e-06	3.2e-06	2.1e-06	0	2.5e-06	2.1e-05	5.5e-06	1.4e-06	9.2e-07	1.8e-06	4.3	6.5	4.8	1.5	1.3	0.48	0	0.65	5.3	0.77	0.6	0.98	1.8
Ms4a18	2.9e-05	0.00017	4e-05	1.4e-05	8.4e-06	7.7e-06	2.5e-06	5.3e-06	1.3e-05	1.6e-05	2.6e-05	4.5e-06	3.5e-06	21	67	19	5.9	2.6	2.9	0.69	1.6	3.7	3.8	7.2	3.3	3.6
Ms4a6c	3.4e-06	5.9e-07	0	1.5e-06	0	2.9e-06	1.9e-06	0	0	0	0	1.2e-07	5.3e-07	1.7	0.4	0	1.5	0	0.48	0.69	0	0	0	0	0.16	0.6
Ms4a8a	7.8e-05	0.00021	0.00018	0.0002	0.00019	0.0002	0.00016	0.00023	0.00042	8.8e-05	0.00044	1.5e-05	1.3e-05	47	79	66	59	54	48	36	35	65	16	61	12	13
Msantd1	4.3e-07	4.9e-07	0	0	3.5e-07	1.1e-06	0	0	8.6e-07	1e-06	0	2.2e-07	1.1e-06	0.43	0.4	0	0	0.32	0.48	0	0	0.2	0.38	0	0.16	1.2
Msantd2	4.7e-06	5.1e-06	1.6e-06	2.4e-06	2.2e-06	7.2e-06	1e-05	1.5e-05	9e-06	1.5e-05	1.6e-05	9.3e-06	9.2e-06	5.5	4.5	1.2	1.5	1.3	1.9	3.5	2.9	2.2	2.7	2.4	7.5	10
Msantd3	2.3e-06	0	0	0	0	0	0	2e-05	3.8e-06	8.2e-06	9.8e-06	3.4e-06	4.4e-06	2.6	0	0	0	0	0	0	4.2	1.4	2.3	1.8	2.9	4.5
Msantd4	2.5e-05	1.7e-05	2.8e-05	3.1e-05	3.4e-05	1.8e-05	1.2e-05	4.7e-05	1.6e-05	1.2e-05	6.7e-05	1.3e-05	1.5e-05	21	17	17	16	14	5.7	2.8	10	4.7	1.9	18	11	14
Msh2	1.9e-05	2.1e-06	1.8e-06	0	7.3e-07	0	1.8e-06	4.9e-05	5.4e-05	0.0001	0.0001	2.8e-05	3.2e-05	19	2.8	0.6	0	0.32	0	0.69	10	14	17	22	22	30
Msh3	2.1e-05	7.9e-06	7.8e-06	1.4e-05	9.1e-06	2.5e-06	3.3e-06	3.8e-05	1.5e-05	6.3e-05	1.9e-05	2.1e-05	2.2e-05	18	7.3	5.4	7.4	4.5	0.96	0.69	7.7	4.5	10	3.6	17	20
Msh5	3.1e-06	1.1e-06	0	0	0	3e-06	7.2e-06	6.4e-06	4.8e-06	0	4e-06	6.9e-07	1.8e-06	3.8	0.81	0	0	0	0.96	2.1	1.6	1.8	0	1.2	0.65	1.8
Msh6	1e-05	1.9e-06	2.4e-06	0	1.1e-06	3.2e-06	0	1.6e-05	2.5e-05	3.3e-05	5.4e-05	1.4e-05	2e-05	11	2	1.2	0	0.64	0.96	0	3.9	6.7	6.2	13	12	18
Msi1	8.6e-06	7.8e-07	1.1e-06	2.4e-06	9.6e-07	0	0	6.1e-05	1.2e-05	8e-05	6.9e-05	4e-05	3.6e-05	8.1	0.81	0.6	1.5	0.64	0	0	12	3.5	13	16	28	34
