## Supplementary tables for "Clump sequencing exposes the spatial expression programs of intestinal secretory cells": Table S6-Mean expression by cell types.xlsx (part 2 of 3)

### Sheet: Sheet1 (continued)
Table S6 - mean expression in single cells by cell types
Msi2	3.1e-05	1.7e-05	9.8e-06	4.7e-06	1.3e-05	6.4e-06	4.4e-06	8.8e-05	3.6e-05	6e-05	0.00015	3.1e-05	2.6e-05	28	16	7.1	2.9	5.4	1.9	0.69	15	10	9.2	30	23	26
Msl1	6.9e-05	5.5e-05	5.2e-05	5.5e-05	7e-05	7.1e-05	5.9e-05	0.0001	5.6e-05	9.7e-05	5e-05	5.4e-05	7e-05	50	41	29	29	24	20	16	20	14	16	13	34	54
Msl2	4.7e-05	2.3e-05	2.3e-05	2.4e-05	2.8e-05	1.6e-05	1.8e-05	5e-05	4.5e-05	5.6e-05	3.8e-05	4.2e-05	5e-05	41	21	14	12	12	5.3	6.3	11	11	8.8	9.6	30	43
Msl3	2.9e-05	1.8e-05	2e-05	1.7e-05	1.6e-05	2.1e-05	5.8e-06	3.3e-05	4.9e-05	5.8e-05	3.7e-05	3e-05	4.4e-05	28	16	12	8.8	7.4	5.7	2.1	7.1	12	10	10	23	40
Msl3l2	2.5e-07	0	0	0	0	0	0	4.7e-06	2.3e-06	1.3e-06	2.7e-06	1.1e-06	2.5e-06	0.43	0	0	0	0	0	0	0.97	0.78	0.38	0.6	0.98	2.1
Msmo1	4.1e-05	3.8e-05	2.8e-05	9.3e-06	4.7e-05	3.6e-05	5.7e-05	4.8e-05	0.00015	4.1e-05	0.0001	1.1e-05	1.2e-05	34	28	17	4.4	15	11	18	9.7	33	8.5	23	8.3	11
Msra	6.5e-05	0.00011	0.00013	0.0001	0.00013	0.0001	4.5e-05	0.00012	9.9e-05	0.00018	0.00012	7.1e-05	6.9e-05	50	59	55	38	42	28	14	25	24	30	31	45	54
Msrb1	5.7e-05	4.9e-05	8.9e-05	8.7e-05	6.1e-05	8.5e-05	6.9e-05	0.00021	0.00041	0.0002	0.00026	6.7e-05	5.1e-05	46	37	45	38	22	25	22	36	72	32	51	43	43
Msrb2	1.1e-06	1.2e-06	7.5e-07	0	0	0	0	1.5e-05	8.1e-06	1.1e-05	1.5e-06	4.5e-06	4.4e-06	1.3	1.2	0.6	0	0	0	0	2.9	2	1.9	0.6	4.1	4.2
Mss51	2.5e-06	1.7e-06	1.5e-06	8.1e-06	3.1e-06	2.6e-06	1.3e-06	6e-06	8.7e-07	1.4e-05	0	5.7e-06	3.1e-06	3	2	1.2	2.9	1.3	0.48	0.69	0.97	0.39	1.9	0	4.4	3.3
Mst1r	2.2e-05	1.7e-05	1.5e-05	1.1e-05	3e-05	3.2e-05	5.7e-05	4.6e-06	3.4e-05	3.7e-05	5.4e-06	5.2e-06	7e-06	20	15	9.5	5.9	12	9.6	15	1.3	8.2	4.6	1.8	4.4	7.2
Msto1	1.4e-05	2.7e-06	2.3e-06	0	9.3e-07	0	0	3.1e-05	1.3e-05	4.5e-05	2.3e-05	1.4e-05	1.3e-05	11	2.8	1.8	0	0.64	0	0	7.1	4.7	6.2	7.2	12	13
Mt1	0.00022	0.00011	0.00012	0.00012	7.8e-05	6.1e-05	0.00011	0.00036	0.0005	0.00065	0.00026	0.00035	0.00038	72	43	36	28	19	10	9	52	75	76	47	88	96
Mt2	4.1e-06	2.2e-06	2.6e-06	0	0	0	8.4e-06	0.00011	0.00017	8.2e-05	7.7e-05	1e-05	1.5e-05	4.7	1.2	1.8	0	0	0	2.1	19	28	14	16	7.9	13
Mt3	0	0	0	0	6.9e-07	0	0	2.7e-05	7e-05	6.1e-06	0	0	2.9e-07	0	0	0	0	0.32	0	0	4.5	16	1.2	0	0	0.3
Mt4	0	0	0	0	0	0	0	4.5e-06	0	0	5.9e-06	4.1e-07	1.3e-06	0	0	0	0	0	0	0	0.65	0	0	0.6	0.33	1.2
Mta1	1.9e-05	1e-05	8.9e-06	2.3e-05	5.1e-06	0	1.3e-06	3.9e-05	2.8e-05	6.5e-05	4.8e-05	3.1e-05	2.9e-05	21	11	5.4	13	2.2	0	0.69	9	7.8	12	12	23	26
Mta2	4.8e-05	2.9e-05	3.3e-05	4.3e-05	3.1e-05	2.3e-05	7.6e-06	8.4e-05	9.4e-05	9.7e-05	0.0001	3.2e-05	4.3e-05	43	26	19	19	12	7.2	2.8	18	24	17	26	25	39
Mta3	1.6e-05	2.4e-05	3.1e-05	1.4e-05	2e-05	1.5e-05	2.3e-05	5.4e-05	4.4e-05	6.1e-05	6.3e-05	1.3e-05	1.3e-05	17	20	17	7.4	7.4	4.8	6.9	11	12	11	18	11	13
Mtap	9.8e-06	6.4e-06	0	0	4.5e-07	0	0	4.1e-06	1.6e-05	2.5e-05	1.2e-05	1.6e-05	1.1e-05	11	6.1	0	0	0.32	0	0	1.3	5.3	4.6	3.6	13	12
Mtbp	5.6e-06	2.1e-06	0	0	0	0	0	7.7e-06	5.5e-06	1e-05	6.6e-06	4.1e-06	8.9e-06	5.5	1.6	0	0	0	0	0	2.6	2	2.3	1.2	3.9	7.8
Mtch1	0.00014	0.0001	7.4e-05	6.9e-05	6.5e-05	5.5e-05	2.9e-05	0.00058	0.00026	0.00024	0.00024	0.00015	0.0002	73	60	40	28	26	14	10	77	55	38	51	69	86
Mtch2	0.00046	0.00071	0.00064	0.00051	0.00031	0.00015	0.00011	0.00046	0.00042	0.00056	0.00041	0.00029	0.00029	97	99	97	90	66	39	28	68	73	71	69	87	91
Mtcl1	0	0	8.4e-07	0	0	0	0	4.7e-06	1.2e-06	7.8e-06	1.1e-06	7.6e-07	0	0	0	0.6	0	0	0	0	0.97	0.2	1.2	0.6	0.65	0
Mtcp1	3.1e-06	7.6e-07	3e-06	5.1e-06	4.7e-06	2.7e-06	0	0	3.8e-06	6.2e-07	0	4e-06	2e-06	3.4	0.81	1.8	2.9	2.2	0.96	0	0	1.4	0.38	0	2.8	2.1
Mtdh	0.00013	8.8e-05	0.0001	7.3e-05	8.5e-05	4.8e-05	6e-05	0.0002	0.00022	0.00022	0.00022	0.00013	0.00016	72	53	43	34	29	17	18	37	45	35	44	63	81
Mterf1a	5.7e-06	2.6e-06	1.9e-06	5.3e-06	1.3e-06	1.2e-05	2.5e-06	6.3e-06	4.2e-06	2.1e-06	2e-06	4e-06	1.6e-06	6	3.2	1.2	1.5	0.32	2.4	0.69	1.6	1.2	0.38	0.6	3.3	2.1
Mterf1b	7e-07	4.8e-07	0	4.3e-06	0	0	0	1.3e-06	2.4e-06	2.1e-06	5.3e-06	7.2e-07	7.5e-07	0.85	0.81	0	1.5	0	0	0	0.32	0.78	0.38	1.8	0.49	0.9
Mterf2	1.6e-06	4.2e-06	6.8e-06	3e-06	3e-06	0	3.6e-06	9.9e-06	3.2e-06	2e-05	2.6e-05	3.2e-06	1.7e-06	2.1	4	4.8	1.5	1.6	0	1.4	2.3	0.98	3.8	4.2	2.5	1.8
Mterf3	1e-05	8e-06	9.8e-06	8.4e-06	7.1e-06	1.1e-05	1.2e-05	3e-05	2.7e-05	2.8e-05	2.7e-05	7.3e-06	7.3e-06	12	6.9	6.5	4.4	2.9	3.3	4.2	5.8	6.9	5.4	7.8	5.7	8.4
Mterf4	1.2e-05	6.9e-06	6.7e-06	5.4e-06	1.8e-06	5.7e-06	4.9e-06	4e-05	3.6e-05	4.2e-05	4.8e-05	1.6e-05	1.1e-05	13	6.9	4.2	2.9	0.96	1.9	0.69	8.4	9.8	7.3	13	12	13
Mtf1	2.2e-05	3.5e-05	3.3e-05	3.7e-05	4.6e-05	4.8e-05	1.9e-05	4.2e-05	3.4e-05	3.2e-05	4e-05	1.1e-05	1.7e-05	23	29	18	19	17	16	7.6	7.4	9	6.5	9	8.7	16
Mtf2	2.9e-05	1.9e-05	1.6e-05	1.5e-05	1.4e-05	9.4e-06	7.7e-06	6.4e-05	4.1e-05	3.9e-05	6.7e-05	3.6e-05	4.1e-05	29	18	10	7.4	6.1	2.4	2.1	13	10	7.3	15	26	36
Mtfmt	1.2e-05	1.8e-05	1.1e-05	2e-06	8.3e-06	9.8e-06	0	2.8e-05	4e-05	4.5e-05	6.5e-05	1e-05	1.1e-05	15	17	7.7	1.5	3.5	1.9	0	6.1	11	8.8	16	8.7	12
Mtfp1	4.6e-05	4.5e-05	5.8e-05	2.9e-05	1.5e-05	1.3e-05	2.9e-06	0.00015	5.6e-05	9.1e-05	7.1e-05	4e-05	3.9e-05	40	34	31	15	6.4	5.3	1.4	30	15	16	19	28	36
Mtfr1	2.8e-05	1.8e-05	1.8e-05	2.2e-05	2.2e-05	2.4e-05	3.1e-05	6.1e-05	5.5e-05	5.4e-05	5.9e-05	2.8e-05	3e-05	26	15	12	12	8	7.7	7.6	14	14	9.6	16	21	30
Mtfr1l	3.9e-05	4.7e-05	4.9e-05	6.3e-05	3.4e-05	2.1e-05	1.3e-05	9.6e-05	5.7e-05	9.9e-05	0.00016	4.2e-05	4e-05	33	36	29	29	14	8.1	3.5	21	15	16	33	30	34
Mtfr2	3.6e-07	0	0	0	0	0	0	0	0	0	0	0	2.4e-06	0.43	0	0	0	0	0	0	0	0	0	0	0	1.8
Mtg1	9.1e-06	5.9e-06	1.2e-06	2.3e-06	3.3e-06	0	0	3.2e-05	4.2e-05	2.5e-05	5.5e-05	9.1e-06	7e-06	11	6.1	1.2	1.5	1.3	0	0	8.4	11	3.8	12	7.9	7.8
Mtg2	1.3e-05	8.9e-06	6.6e-06	5e-06	6.7e-06	3.5e-06	3.1e-06	6.6e-05	3.8e-05	5.1e-05	5.7e-05	1.8e-05	2.4e-05	13	8.5	3	2.9	3.2	1.4	0.69	13	9.8	8.1	16	15	23
Mthfd1	3.2e-05	1.3e-05	2.2e-06	4.4e-06	9e-07	2e-06	1.6e-06	6.3e-05	5.7e-05	0.00013	5.2e-05	3.1e-05	3.5e-05	30	14	1.8	2.9	0.32	0.48	0.69	14	14	23	13	24	29
Mthfd1l	8.4e-06	4.4e-07	0	0	6.1e-07	0	0	4.3e-05	1.6e-05	7.8e-06	2.2e-05	7.5e-06	1.5e-05	8.5	0.4	0	0	0.32	0	0	7.7	4.3	2.3	6	6.4	15
Mthfd2	3.2e-05	4.5e-06	2.3e-06	0	3.8e-06	0	3.6e-06	0.00013	0.00012	4.6e-05	3.9e-05	3.7e-05	6.5e-05	27	4.5	1.8	0	1.6	0	0.69	25	29	7.3	10	26	49
Mthfd2l	5.5e-05	4.1e-05	1.4e-05	1.5e-05	6.8e-06	1.8e-06	3.1e-06	0.00011	7.7e-05	0.0001	0.00011	6.7e-05	5e-05	45	32	8.9	8.8	2.9	0.96	1.4	22	19	18	27	43	40
Mthfr	1.7e-06	0	2e-06	0	1.1e-06	0	0	5.2e-06	3.5e-06	4.8e-06	1.7e-06	2e-06	1.7e-06	1.7	0	0.6	0	0.64	0	0	1.3	1.4	1.2	0.6	1.5	1.8
Mthfs	7.7e-06	4.7e-06	1.1e-06	1.9e-06	1.8e-06	3.5e-06	3.1e-06	6.8e-05	4.8e-05	3.5e-05	8e-05	9.5e-06	7.1e-06	9.4	3.6	0.6	1.5	0.96	0.96	1.4	14	13	7.3	23	8	8.4
Mthfsd	1.6e-05	1e-05	5.5e-06	5.2e-06	6.1e-06	1.1e-05	3.3e-06	5.9e-05	5.7e-05	4.9e-05	4e-05	2e-05	1.7e-05	17	8.9	3.6	2.9	2.9	3.8	1.4	12	15	8.5	10	16	17
Mthfsl	1.5e-05	1.2e-05	1.9e-05	2.7e-05	2.5e-05	2.9e-05	5.1e-05	0.00014	6.2e-05	5.8e-05	0.00014	1.8e-05	1.8e-05	16	10	13	16	9	7.2	19	29	18	12	33	13	17
Mtif2	3.5e-05	2.8e-05	2.4e-05	3.3e-05	2.5e-05	1.4e-05	2.5e-06	5.4e-05	3.8e-05	8.9e-05	5.4e-05	4.3e-05	3.7e-05	31	26	14	15	9.3	3.8	1.4	13	11	16	14	30	35
Mtif3	2.4e-05	2.8e-05	2.8e-05	2.6e-05	1.8e-05	1.9e-05	5.2e-06	4.5e-05	4.2e-05	4.7e-05	5.1e-05	1.7e-05	1.6e-05	24	24	17	12	7.7	6.2	1.4	10	11	8.8	13	14	17
Mtl5	3e-07	0	0	0	0	1.7e-06	0	1.2e-06	7.7e-07	6.9e-06	0	0	2e-07	0.43	0	0	0	0	0.48	0	0.32	0.39	1.2	0	0	0.3
Mtm1	2.6e-05	3.8e-05	5.7e-05	6.4e-05	6.9e-05	9e-05	2.3e-05	8.2e-06	7.5e-06	6.3e-06	2.7e-05	1.3e-05	8.6e-06	23	29	31	32	24	24	6.9	2.6	1.6	1.5	4.8	10	9.3
Mtmr1	1.2e-05	1.1e-05	1.3e-05	5.6e-06	1.5e-05	1.3e-05	1.5e-05	1.5e-05	1.7e-05	2.2e-05	7e-06	8.1e-06	7.7e-06	12	9.3	8.3	2.9	4.8	3.8	6.3	2.3	4.3	3.8	3	6.7	8.4
Mtmr10	6e-06	5.4e-06	5e-06	0	5.4e-06	0	0	1.4e-05	8.1e-06	5.6e-06	3.2e-06	4.4e-06	4e-06	5.1	5.7	3	0	1.9	0	0	3.2	2	1.2	0.6	3.8	5.4
Mtmr11	5.7e-06	9.9e-06	2.9e-05	3.8e-05	5.5e-05	0.00014	0.00019	1.6e-05	1.9e-05	1.5e-05	3.3e-05	2.5e-06	1.3e-06	6.4	8.9	16	18	21	32	46	3.9	4.5	3.1	7.8	1.8	1.5
Mtmr12	1.7e-05	2.3e-05	2.2e-05	1.8e-05	3e-05	2e-05	1.3e-05	5.6e-06	1.8e-05	1.1e-05	1.3e-05	6.4e-06	1.2e-05	15	19	14	12	9.9	6.2	5.6	1.9	4.3	2.7	4.8	5.4	12
Mtmr14	1.2e-05	7.6e-06	1.1e-05	4.2e-06	1.3e-05	1.5e-05	1.2e-05	4.3e-05	4e-05	2.5e-05	3.3e-05	9.3e-06	9.6e-06	13	6.9	8.3	2.9	4.8	4.8	2.8	8.1	9.8	5.8	9	7.7	9.9
Mtmr2	2.7e-05	1.6e-05	1.7e-05	4.2e-06	1.3e-05	1.5e-06	3.7e-06	3.3e-05	3.3e-05	3.7e-05	4.4e-05	2e-05	2e-05	28	16	11	2.9	6.4	0.48	2.1	7.1	8.4	6.2	11	15	21
Mtmr3	1.9e-05	1.7e-05	2.3e-05	2.1e-05	2e-05	2.8e-05	1.8e-05	6.3e-05	3.1e-05	4.5e-05	3.9e-05	2.3e-05	1.8e-05	21	16	11	10	8.7	9.6	5.6	13	8.4	7.7	7.2	16	16
Mtmr4	3.1e-05	7.8e-05	0.00013	0.00019	0.00019	0.00013	5.2e-05	1.3e-05	1.3e-05	1.2e-05	1.2e-05	9.9e-06	1.5e-05	25	50	59	71	51	33	15	3.9	3.7	2.3	3	8.7	15
Mtmr6	1.7e-05	2.9e-05	4.5e-05	4.2e-05	4e-05	3.5e-05	3.5e-05	2.6e-05	2e-05	9.8e-06	1.4e-05	8.7e-06	1.1e-05	18	24	23	21	17	13	12	5.2	5.5	2.3	3.6	7	11
Mtmr7	6.8e-06	1.1e-05	5.5e-06	7.4e-06	1.1e-05	7.6e-06	1.8e-06	5.2e-05	4.7e-06	1.4e-05	2.2e-05	1e-05	7.1e-06	7.2	9.7	3.6	4.4	4.8	2.4	0.69	11	1.6	3.1	4.8	8.2	7.5
Mtmr9	8.4e-06	2.3e-06	1.5e-06	7.7e-06	2.3e-06	4.9e-06	0	9.7e-06	1.1e-05	5.5e-06	5.9e-06	1.1e-06	2.7e-06	7.7	2.8	1.2	4.4	1.3	1.9	0	2.9	2.7	0.77	1.8	0.98	3
Mto1	1.2e-05	1e-05	1.1e-06	0	6.3e-06	6.6e-07	1.7e-06	3.1e-05	2.3e-05	3.4e-05	2.9e-05	1.2e-05	1.3e-05	14	8.5	0.6	0	2.6	0.48	0.69	6.8	6.9	5.8	6.6	8.8	14
Mtor	1.8e-05	1.8e-05	1.8e-05	2e-05	1.6e-05	1.3e-05	1.3e-05	2.7e-05	2.5e-05	3.8e-05	2.9e-05	1.3e-05	1.8e-05	17	17	12	10	6.1	4.8	3.5	6.8	6.5	6.5	6.6	11	19
Mtpap	1.9e-05	1.8e-05	1.3e-05	2e-05	1.1e-05	1.1e-05	3.2e-06	4.5e-05	2.6e-05	4.2e-05	5.5e-05	1.7e-05	1.5e-05	21	16	8.9	10	3.8	3.3	1.4	9.4	6.5	7.3	14	14	17
Mtpn	0.00012	0.00011	9.7e-05	7.7e-05	8.1e-05	6.5e-05	2.3e-05	9.7e-05	8.5e-05	6.7e-05	0.00011	9.1e-05	8.6e-05	69	64	46	35	27	21	9	21	22	12	27	54	63
Mtr	9.3e-07	0	0	0	0	1.8e-06	0	1.5e-06	4e-06	3.6e-06	4.5e-06	8.3e-07	1.8e-06	1.3	0	0	0	0	0.48	0	0.32	0.78	0.77	1.2	0.82	2.1
Mtrf1	3.1e-06	1.8e-06	2.4e-06	0	0	0	0	1.5e-05	1.4e-05	1.4e-05	1.9e-05	6.7e-06	4.7e-06	4.3	2	1.8	0	0	0	0	3.2	3.9	1.9	4.8	5.1	6
Mtrf1l	4.7e-06	4.9e-06	2.2e-06	0	1.6e-06	0	0	1.8e-05	1.6e-05	3.2e-05	3.8e-05	8.8e-06	8.5e-06	5.5	5.3	1.8	0	0.64	0	0	4.2	3.5	5.8	10	7	9.3
Mtrr	7.3e-06	2.1e-06	5.2e-07	0	0	3.4e-06	0	3.7e-06	8.3e-06	2.7e-05	2.2e-05	4.9e-06	7.6e-06	7.2	2	0.6	0	0	0.48	0	0.97	2.9	4.6	4.8	4.1	8.4
Mtss1	1.7e-05	9.2e-06	9e-06	0	6.8e-06	1.1e-05	2.5e-05	4.3e-05	3.8e-05	2.2e-05	5.4e-05	2.4e-05	2.5e-05	19	8.9	6.5	0	2.9	1.4	8.3	8.7	9.4	4.2	13	19	24
Mtss1l	0	0	0	0	0	0	0	1.7e-06	0	0	0	4.4e-07	4.1e-07	0	0	0	0	0	0	0	0.32	0	0	0	0.49	0.6
Mttp	0.0003	0.0016	0.0028	0.0029	0.0031	0.0026	0.0013	5e-05	4.9e-05	7.3e-05	0.0001	2.9e-05	3.2e-05	79	100	100	100	100	97	86	11	13	14	22	22	31
Mturn	0	6.2e-07	0	0	2.7e-07	0	0	6.5e-06	1.2e-06	4.5e-06	0	0	3e-07	0	0.4	0	0	0.32	0	0	1.3	0.2	0.77	0	0	0.3
Mtus1	3.1e-05	2.8e-05	6e-05	6.4e-05	0.0001	0.00014	0.00011	2.6e-05	6.7e-05	6.2e-05	2.5e-05	3e-05	2.7e-05	28	23	32	31	32	33	32	6.1	15	10	5.4	23	28
Mtus2	1.6e-06	2.6e-06	0	3.5e-06	3.1e-07	6.4e-07	0	2e-05	1.2e-05	1.2e-05	1.2e-05	1.9e-06	3.3e-06	1.3	2.4	0	1.5	0.32	0.48	0	3.9	3.1	1.9	3	1.5	3.6
Mtx1	4.2e-05	2.8e-05	1.7e-05	1.6e-05	1.6e-05	1.9e-05	5.9e-06	0.00012	0.00012	0.00013	0.00015	4e-05	4.4e-05	35	24	11	8.8	6.1	4.8	2.1	27	30	23	39	29	37
Mtx2	7e-05	7.9e-05	7.1e-05	4.9e-05	4.9e-05	8.1e-06	6.2e-06	0.00018	0.00019	0.00022	0.00024	9.8e-05	9e-05	53	52	35	26	19	3.3	2.1	35	41	36	49	54	59
Mtx3	1.3e-05	1e-05	1.2e-05	1.2e-05	3.4e-06	0	0	9.8e-06	5e-06	2.2e-05	2.8e-06	8.2e-06	9e-06	12	8.1	7.1	5.9	1.9	0	0	2.6	1.6	4.2	0.6	6.7	9.3
Muc1	1.9e-07	0	0	0	0	0	0	9.2e-07	1.3e-06	1.1e-06	0	1.2e-06	5.8e-07	0.43	0	0	0	0	0	0	0.32	0.39	0.38	0	0.98	0.6
Muc13	0.00056	0.0013	0.0024	0.0029	0.0034	0.0035	0.0027	0.00051	0.00078	0.00065	0.00054	0.00021	0.00021	97	100	100	100	100	99	99	75	95	75	81	80	87
Muc2	5.6e-05	6.5e-05	7.9e-05	8.9e-05	9.4e-05	0.00011	6.7e-05	0.00011	0.0014	0.00014	9.1e-05	9.4e-06	1e-05	46	46	40	43	32	31	22	23	95	20	27	7.2	11
Muc3	0.00019	0.00048	0.00037	0.00021	0.00052	0.0014	0.0043	6.2e-05	6.3e-05	0.00012	4.5e-05	2.4e-05	1.8e-05	65	87	65	51	63	84	100	13	13	20	11	18	16
Muc3a	8.6e-06	4.7e-06	3.3e-06	4.2e-06	2.7e-07	8e-07	8.3e-06	0.00011	0.00017	8e-05	6.4e-06	2.8e-05	1.6e-05	9.4	4.5	2.4	2.9	0.32	0.48	2.1	19	35	13	2.4	20	18
Muc4	2.6e-05	2.3e-05	9.8e-06	1.2e-05	1.2e-05	3.4e-06	6.3e-06	6.3e-05	2.6e-05	8.4e-05	1.4e-05	2e-05	2.2e-05	25	20	5.4	7.4	2.9	1.4	2.1	14	8.6	13	5.4	16	20
Mul1	3.7e-05	5.1e-05	7.3e-05	5.8e-05	6.4e-05	7.3e-05	3.1e-05	3.2e-05	6.3e-05	3.8e-05	6.1e-05	2e-05	2.4e-05	34	38	36	28	23	22	10	6.8	16	6.2	17	17	23
Mum1	2.5e-05	4.7e-06	8.8e-07	2.7e-06	1.3e-06	0	0	6.7e-05	6.7e-05	9.4e-05	4.4e-05	2.5e-05	3.4e-05	23	5.3	0.6	1.5	0.64	0	0	15	16	16	15	19	30
Murc	0	0	0	0	0	0	0	3.2e-06	0	0	0	5.1e-07	9e-07	0	0	0	0	0	0	0	0.32	0	0	0	0.49	0.6
Mus81	5.1e-06	5.9e-06	2.3e-06	3.5e-06	3.6e-06	0	5.1e-06	1.8e-05	2.1e-05	1.9e-05	2.2e-05	5.3e-06	6.6e-06	6.4	6.1	1.8	1.5	1.6	0	1.4	3.9	6.9	4.2	6.6	4.7	7.2
Mustn1	0	9.3e-07	0	0	0	0	0	0	0	0	1.9e-06	4.5e-07	0	0	0.81	0	0	0	0	0	0	0	0	0.6	0.33	0
Mut	3.2e-05	3.9e-05	3.6e-05	2.2e-05	3e-05	8.2e-06	0	2.7e-05	4.2e-05	5e-05	5e-05	2.3e-05	2.6e-05	27	30	20	10	13	2.9	0	6.1	11	7.3	9.6	18	24
Mutyh	2.9e-07	0	0	2.2e-06	0	0	0	3.4e-06	2.6e-06	0	2.4e-06	9e-07	1.9e-06	0.43	0	0	1.5	0	0	0	0.65	0.98	0	0.6	0.82	2.4
Mvb12a	7.1e-05	9.1e-05	0.00013	0.00011	0.00012	0.00011	8.6e-05	0.0002	0.00024	0.00018	0.0002	6.5e-05	7.8e-05	51	57	59	46	38	32	25	39	51	32	45	42	55
Mvb12b	7.8e-07	0	0	0	0	0	0	1.1e-05	3.5e-06	1e-05	1.4e-05	1.8e-06	2.9e-06	0.85	0	0	0	0	0	0	2.6	0.78	1.5	2.4	1.6	3
Mvd	2.7e-05	1.7e-05	6e-06	7.4e-06	2.7e-06	0	0	5e-05	0.0001	6e-05	8.3e-05	1.9e-05	1.5e-05	23	15	4.2	2.9	1.3	0	0	11	25	9.6	23	16	16
Mvk	1.5e-05	1.3e-05	6.4e-06	4.8e-06	4.9e-06	2.4e-06	1.9e-06	3.2e-05	8.3e-05	1.4e-05	4.7e-05	7.8e-06	1.3e-05	16	13	4.2	2.9	1.6	0.96	0.69	8.1	21	3.5	13	7.4	14
Mvp	8.1e-05	0.00016	0.00016	0.00013	0.00017	0.00022	0.00017	0.00016	0.0002	0.00012	0.00027	2.5e-05	2.6e-05	52	73	60	56	49	46	39	28	44	20	53	19	24
Mxd1	4e-05	7.9e-05	0.00023	0.00024	0.00048	0.00083	0.0018	4.3e-05	4.7e-05	1.2e-05	2.2e-05	4.5e-06	5.4e-06	26	45	73	65	79	88	98	9	7.6	3.1	6	3.8	6
Mxd3	4.6e-06	9.1e-07	0	0	0	0	0	1.1e-05	2.6e-05	1.8e-05	1.1e-05	4.6e-07	1.6e-05	5.1	0.81	0	0	0	0	0	3.5	7.5	5.4	4.8	0.49	13
Mxd4	2.5e-05	3.3e-05	5.6e-05	3.7e-05	4.5e-05	3.4e-05	5.7e-06	0.00014	0.00016	5.8e-05	7.6e-05	3.3e-05	1.2e-05	21	27	30	21	18	9.1	2.8	27	34	10	19	21	13
Mxi1	2.4e-05	5.1e-05	0.00014	0.00015	0.00022	0.00015	8.3e-05	4.9e-05	1.2e-05	1.6e-05	3.4e-05	1.8e-05	2.3e-05	22	36	58	56	57	39	24	9.7	3.9	3.8	9.6	15	25
Mxra7	1e-05	1.5e-05	1.4e-05	3.9e-06	9.4e-06	3.5e-06	5.4e-06	1.2e-05	7.9e-06	2.9e-05	2.3e-05	1.2e-05	1.2e-05	12	13	8.9	2.9	3.8	0.96	1.4	2.6	2.2	5.4	5.4	9.8	11
Mxra8	0	3.4e-07	0	0	2.1e-06	0	0	0	0	0	0	1.9e-07	0	0	0.4	0	0	0.96	0	0	0	0	0	0	0.16	0
Myadm	1.4e-05	1.9e-05	6.5e-06	2.4e-06	1.4e-06	0	0	3.8e-05	6.4e-05	3.2e-05	6.9e-05	8e-06	9.6e-06	15	17	4.2	1.5	0.64	0	0	9	17	5.4	17	6.7	8.1
Myb	7.3e-05	6.6e-06	7.3e-07	1.7e-06	9.2e-07	0	0	2.5e-05	4e-05	0.00013	9.7e-05	9.4e-05	0.00011	51	6.5	0.6	1.5	0.32	0	0	7.1	12	21	28	52	70
Mybbp1a	5.3e-05	8.9e-06	1.5e-06	4.4e-06	5.1e-06	9.4e-06	1e-06	5.4e-05	7.7e-05	0.00015	6.9e-05	6e-05	5.1e-05	36	8.9	1.2	2.9	2.6	2.4	0.69	12	20	25	16	40	42
Mybl1	1.4e-06	2e-07	0	0	0	0	0	0	1.5e-06	0	0	1.7e-07	4.2e-06	1.7	0.4	0	0	0	0	0	0	0.59	0	0	0.16	4.5
Mybl2	2.1e-05	1.5e-06	5.2e-07	0	1.5e-06	0	1.8e-06	9.3e-06	5.3e-06	9.1e-06	4.5e-06	1.1e-05	3.5e-05	18	1.6	0.6	0	0.96	0	0.69	1.9	1.6	1.9	1.2	9.2	30
Mybpc2	6.7e-07	0	0	0	0	0	0	0	0	0	8.3e-06	1.2e-06	8.4e-07	0.85	0	0	0	0	0	0	0	0	0	2.4	0.82	0.9
Myc	2e-05	1.7e-06	5.1e-07	2.1e-06	9.1e-07	0	2.9e-06	2.9e-05	3.6e-05	0.00012	2.7e-05	5.1e-05	3.7e-05	21	2	0.6	1.5	0.32	0	0.69	6.5	11	20	9.6	33	31
Mycbp	8.1e-05	5.1e-05	4.7e-05	4.8e-05	3.5e-05	2.4e-05	2.2e-05	0.00012	0.00015	0.0001	0.00016	4.8e-05	5.7e-05	60	41	26	24	16	7.2	9	25	34	18	37	35	48
Mycbp2	3.2e-05	1.3e-05	7.9e-06	3.2e-06	6.5e-06	3.6e-06	0	0.0001	4.6e-05	6.1e-05	6.1e-05	5e-05	5.5e-05	28	13	5.4	1.5	2.6	0.96	0	18	10	9.6	16	34	42
Mycbpap	2.7e-06	5.4e-06	2.5e-05	9.3e-06	1.2e-05	6.2e-06	3.4e-06	5.4e-06	2.6e-06	3.1e-06	5.8e-06	1.6e-06	1.3e-06	2.1	4.9	14	5.9	4.8	1.9	1.4	0.97	1.2	0.38	1.8	1.5	1.5
Mycl	2.1e-05	3.1e-06	3.9e-06	4.2e-06	3.4e-06	3.8e-06	0	7.2e-05	3.4e-05	6.4e-05	8e-05	3.5e-05	3e-05	20	3.2	3	2.9	1.6	1.4	0	16	9.2	9.6	19	27	29
Mycn	6.4e-06	1.9e-07	0	0	0	0	3.6e-06	6.3e-06	4.1e-06	9.5e-06	3.6e-06	2.8e-06	3.1e-06	7.7	0.4	0	0	0	0	0.69	1.9	0.98	1.5	1.2	2.3	3
Myd88	9.4e-06	7.8e-06	3.4e-06	1.3e-05	1.9e-05	3.2e-05	2.5e-06	2.8e-05	2.3e-05	3e-05	3.6e-05	1e-05	6.3e-06	11	8.1	3	5.9	6.7	8.6	1.4	5.8	7.1	6.2	9	8.2	7.5
Mydgf	0.00019	0.00016	0.00013	7.7e-05	7e-05	8.4e-05	3.7e-05	0.00034	0.00058	0.00028	0.00027	0.00013	0.00012	86	77	55	35	25	22	10	56	85	45	51	66	73
Myef2	1.8e-05	3e-06	1.5e-06	0	1.1e-06	1.9e-06	0	2e-05	5.9e-06	1.1e-05	7.9e-06	1.3e-05	2.5e-05	20	3.2	1.2	0	0.64	0.48	0	4.2	1.6	1.9	2.4	9.8	24
Myeov2	0.00038	0.00045	0.00026	0.00023	0.00018	0.00012	8e-05	0.00045	0.00042	0.0004	0.00044	0.00023	0.00022	95	95	82	74	53	32	24	72	73	61	77	84	88
Myg1	2.3e-05	7.8e-06	8e-06	3.8e-06	1.7e-05	9.4e-06	5.5e-06	9.3e-05	8.2e-05	0.00011	0.00011	2.5e-05	3e-05	21	8.1	5.4	2.9	5.8	3.3	1.4	19	22	18	26	20	28
Myh14	0.00011	0.00031	0.00028	0.00041	0.0005	0.00072	0.00073	0.00011	0.00014	0.00018	0.00019	5.3e-05	4.1e-05	68	92	80	91	86	84	90	20	30	28	38	34	35
Myh7b	2.6e-07	0	0	0	0	0	0	0	6.2e-07	3e-06	2e-06	1.9e-07	2.9e-07	0.43	0	0	0	0	0	0	0	0.2	0.38	0.6	0.16	0.3
Myh9	7.1e-05	5e-05	3.9e-05	6.7e-05	5.4e-05	7.5e-05	9.2e-05	8.9e-05	0.0001	0.00014	6.8e-05	5.8e-05	6.5e-05	48	38	23	31	20	21	22	17	25	23	15	38	49
Myl12a	0.00013	0.00015	0.00012	8.9e-05	0.00011	8e-05	0.00012	0.00035	0.00048	0.00037	0.00046	0.00014	0.00015	74	74	54	40	34	25	35	59	79	55	77	67	74
Myl12b	0.00022	0.00032	0.00025	0.00025	0.0002	0.00021	0.00022	0.00051	0.00048	0.00044	0.0004	0.00019	0.00015	86	89	78	71	55	46	48	75	77	61	69	75	77
Myl4	4.7e-07	0	0	0	0	0	0	1.5e-06	0	0	0	5.8e-07	0	0.43	0	0	0	0	0	0	0.32	0	0	0	0.49	0
Myl6	0.00066	0.001	0.00099	0.00097	0.0011	0.0013	0.0015	0.00036	0.00044	0.00035	0.00046	0.00052	0.00049	96	100	99	100	97	96	93	63	75	55	79	96	99
Myl6b	4e-06	2.2e-06	9.9e-07	0	0	4.2e-06	0	7.1e-06	6.2e-06	1.1e-05	9.6e-06	3.3e-06	3e-06	4.7	2	0.6	0	0	1.4	0	2.3	2.4	1.9	3.6	2.6	2.7
Myl7	5.5e-05	3.7e-05	4.8e-06	1.9e-05	5.3e-06	9.9e-06	1.4e-05	0.00039	8.1e-05	2.4e-05	2.2e-05	3e-06	3.4e-06	33	25	3.6	7.4	2.2	2.9	4.2	37	18	5	5.4	2.8	3
Mylip	2.9e-07	8.5e-07	0	3.4e-06	3.4e-06	9.4e-06	1.3e-05	2.7e-05	4.6e-06	1.1e-05	8.5e-06	8.2e-07	3.9e-07	0.43	0.4	0	1.5	1.6	1.4	5.6	4.8	1.4	1.9	1.8	0.49	0.6
Mylk	0.0001	0.00027	0.00033	0.00037	0.00032	0.00027	6.7e-05	2e-05	2.1e-05	1.1e-05	1.2e-05	9.2e-06	9.3e-06	56	88	88	82	68	53	17	4.8	6.9	1.5	4.2	8.2	10
Mylk3	2.9e-06	1.3e-06	0	0	0	0	0	2.6e-06	2.7e-06	3.9e-05	5.3e-06	1.3e-05	1.4e-05	3.4	1.6	0	0	0	0	0	0.97	1.2	6.2	1.8	9.2	13
Mylpf	4.9e-06	3.5e-06	9.6e-06	1e-05	1.1e-05	6e-06	0	1.9e-05	3.8e-05	1.9e-05	2.9e-05	5.8e-06	3.3e-06	5.1	4	6.5	4.4	4.8	2.4	0	3.9	8.4	3.5	6	4.7	3.6
Mynn	1.4e-05	1e-05	1.3e-05	1.8e-05	2.1e-05	1.7e-05	9.1e-06	1.8e-05	1.5e-05	2.7e-05	3e-05	1.2e-05	7.6e-06	14	9.7	8.3	8.8	9	4.8	2.1	3.5	3.9	5.4	7.8	9.5	9
Myo10	2.7e-05	1.8e-05	1.2e-05	1.2e-05	7.8e-06	2.1e-05	3e-05	4.1e-05	4.3e-05	2.3e-05	5.7e-05	1.9e-05	2.2e-05	26	16	7.7	7.4	3.5	6.7	9.7	8.1	10	3.8	11	15	22
Myo15b	9.3e-05	0.00029	0.00049	0.00057	0.00081	0.0013	0.0018	0.00019	0.00015	9.9e-05	0.00024	1.3e-05	1.8e-05	49	93	95	91	91	96	98	35	31	18	44	10	17
Myo18a	3.8e-05	6.3e-05	8.3e-05	7.2e-05	0.00013	0.0002	0.00014	2.6e-05	4e-05	2.4e-05	3.7e-05	1.4e-05	1.2e-05	32	42	45	32	39	46	37	5.2	9.2	3.8	9.6	11	13
Myo19	9.2e-06	3.1e-06	5.8e-06	0	3.5e-06	1.7e-06	0	6e-06	9.2e-06	2.9e-05	6.5e-06	7.9e-06	8e-06	6.4	2.8	3.6	0	1.3	0.48	0	1.6	2.2	5	1.8	6.7	9.3
Myo1a	0.00018	0.00057	0.0007	0.0007	0.0007	0.00069	0.00047	0.00014	0.0003	0.0002	0.00037	4.1e-05	3.7e-05	72	99	99	97	91	81	72	25	56	34	64	28	31
Myo1b	8.1e-06	2.2e-07	0	0	2.7e-07	0	0	5.4e-05	4.2e-05	3.8e-05	0.00025	1.9e-05	1.6e-05	6.4	0.4	0	0	0.32	0	0	10	11	6.5	48	15	16
Myo1c	1.8e-05	1.2e-05	2.1e-06	9.9e-06	1.4e-05	3.1e-05	3.5e-05	2.1e-05	4.3e-05	4.6e-05	2e-05	1.2e-05	1.3e-05	15	11	1.2	5.9	5.8	6.7	10	4.2	11	8.1	6	10	15
Myo1d	0.0001	0.00017	0.00014	0.0001	8.5e-05	8.7e-05	4.6e-05	3.2e-05	0.00011	7.2e-05	9.7e-05	3.1e-05	4.5e-05	62	80	57	43	28	22	14	7.7	27	13	20	23	39
Myo1e	1.1e-05	2.1e-05	3.9e-05	3.4e-05	5.2e-05	0.0001	0.00015	4.8e-05	3.2e-05	4e-05	1.8e-05	8.9e-06	1.3e-05	12	19	22	16	19	25	38	10	9	5.8	4.8	7.2	13
Myo5a	0	0	0	0	0	0	0	3e-06	4.3e-07	1.5e-06	4.3e-06	7.9e-07	7.2e-07	0	0	0	0	0	0	0	0.65	0.2	0.38	0.6	0.65	0.9
Myo5b	6.2e-05	0.00018	0.00027	0.0003	0.00026	0.0002	0.00016	4.2e-05	6e-05	6e-05	5.6e-05	1.7e-05	2e-05	46	80	80	79	64	44	42	9.7	14	10	15	14	20
Myo5c	1.2e-05	2.1e-06	1.6e-06	0	0	2.1e-06	4.4e-06	2.2e-05	0.00011	5.4e-05	2.4e-05	2e-05	1.8e-05	14	2.8	1.2	0	0	0.48	2.1	4.5	25	8.8	6	16	18
Myo6	0.00013	0.00017	0.00014	0.00016	0.00014	8.8e-05	7.8e-05	0.00017	8.8e-05	0.00013	0.00022	7.7e-05	9e-05	72	77	58	66	45	27	24	32	22	21	46	49	63
Myo7b	5.1e-05	0.00015	0.00023	0.00022	0.00028	0.00042	0.00034	0.00014	0.00011	0.00015	0.0002	4.7e-05	3.2e-05	37	70	73	81	64	66	67	28	26	26	40	32	30
Myo9a	2.4e-06	2.1e-06	0	3e-06	1.1e-06	5.7e-06	0	8e-06	3.5e-06	3.1e-06	2.5e-06	1.3e-06	2.7e-06	3	2	0	1.5	0.64	1.4	0	2.3	1.4	1.2	1.2	1.1	2.7
Myo9b	1.1e-05	7.3e-06	1.5e-05	5.6e-06	8.7e-06	1.9e-05	2.8e-05	1.2e-05	2.1e-05	2.7e-05	4e-05	7.6e-06	7.5e-06	9.8	6.9	9.5	2.9	4.2	4.8	8.3	3.2	5.5	4.6	7.8	5.6	7.5
Myof	0	0	0	0	0	0	0	1.2e-06	4.4e-05	3.6e-06	1.8e-05	2.2e-07	0	0	0	0	0	0	0	0	0.32	11	0.38	3.6	0.16	0
Myom3	4.7e-07	1e-06	2e-06	5.8e-06	2.3e-06	2.7e-06	0	2.3e-06	3e-06	1.8e-06	0	3.5e-07	3.9e-07	0.43	0.81	1.2	4.4	1.3	0.96	0	0.32	0.98	0.38	0	0.33	0.6
Mypop	0	7.2e-07	0	0	2.7e-07	0	0	1.4e-05	3.1e-07	0	4.5e-06	4.8e-07	0	0	0.81	0	0	0.32	0	0	2.9	0.2	0	1.2	0.16	0
Mypopos	1.4e-06	0	3.4e-06	0	8.1e-07	0	0	2.1e-06	9.5e-07	1.1e-06	0	1.6e-06	2.2e-06	0.85	0	1.2	0	0.32	0	0	0.32	0.39	0.38	0	1.3	2.4
Myrf	2.9e-05	1.9e-05	1.2e-05	1.5e-05	1.8e-05	2e-05	3e-05	6.5e-05	3.8e-05	3.9e-05	6.3e-05	2e-05	2.4e-05	26	17	8.9	5.9	7.1	6.2	10	13	9.4	6.9	14	15	24
Myrfl	1.4e-05	1.2e-05	1.3e-05	2.4e-06	9.6e-06	9.6e-06	8.5e-06	3.1e-05	2.4e-05	1.7e-05	2.1e-05	7.8e-06	5.7e-06	12	10	8.3	1.5	4.2	2.9	2.1	6.5	5.5	3.5	5.4	5.9	6
Myrip	0	5.3e-07	0	0	0	0	0	1.1e-06	1.2e-05	7.7e-07	0	0	2.9e-07	0	0.4	0	0	0	0	0	0.32	3.3	0.38	0	0	0.3
Mysm1	2.4e-05	2.2e-05	1.9e-05	2e-05	2.2e-05	8.5e-06	0	3.2e-05	2e-05	2e-05	2.1e-05	2.5e-05	2.7e-05	21	17	12	12	9	3.8	0	6.5	5.5	3.8	4.8	19	26
Myt1	0	5.4e-07	0	1.7e-06	0	0	0	7.8e-05	4.3e-07	1.2e-06	4.7e-06	9.6e-08	0	0	0.4	0	1.5	0	0	0	15	0.2	0.38	1.2	0.16	0
Myzap	7.3e-06	1.3e-05	1.9e-05	2e-05	2e-05	4.1e-05	7.8e-05	1.5e-05	3.3e-06	6.8e-06	3.3e-05	7.3e-07	1e-06	7.2	10	11	12	9	11	23	2.9	0.78	1.5	8.4	0.49	0.9
Mzf1	3.7e-07	0	0	0	0	0	5e-06	4.3e-06	0	8.9e-06	0	8.3e-08	2e-06	0.43	0	0	0	0	0	0.69	0.97	0	0.77	0	0.16	2.4
Mzt1	3.7e-05	1.3e-05	2.1e-05	3.8e-05	1.5e-05	2.4e-05	1.4e-05	8.3e-05	6.2e-05	6.8e-05	8.6e-05	3e-05	4.2e-05	32	12	13	18	6.7	8.1	6.3	18	16	12	22	23	37
Mzt2	3e-05	2.2e-05	1.7e-05	1.1e-05	5.7e-06	8.6e-06	9e-06	0.00011	8.9e-05	0.00012	0.00012	3.9e-05	2.9e-05	31	19	11	5.9	3.2	2.9	3.5	22	21	19	28	28	29
N4bp1	2.6e-05	3.8e-05	3.1e-05	2.4e-05	6.4e-05	4.1e-05	1.3e-05	5.2e-05	5.9e-05	2.8e-05	4.8e-05	2.8e-05	3.5e-05	26	29	18	10	21	13	4.2	8.7	15	4.6	11	22	32
N4bp2	1.7e-05	1.4e-05	1.1e-05	2.3e-06	4.6e-06	6.6e-06	3.2e-06	1.6e-05	1.2e-05	2e-05	1.8e-05	1.4e-05	1.5e-05	17	14	7.1	1.5	2.2	1.9	1.4	3.2	3.1	3.1	4.2	12	16
N4bp2l1	1.6e-05	2.1e-05	1.8e-05	1.4e-05	1.4e-05	9e-06	5.3e-06	1.5e-05	1.5e-05	3.3e-06	2.1e-05	1.1e-05	5.9e-06	17	19	13	8.8	5.8	3.3	1.4	2.3	2.9	0.77	6	8.8	6.6
N4bp2l2	7.1e-05	6.2e-05	4.3e-05	4.3e-05	4.5e-05	6.1e-05	4.3e-05	9.1e-05	7.3e-05	8e-05	7.6e-05	8e-05	7.8e-05	52	42	22	22	16	18	14	18	19	13	18	51	57
N4bp3	3.1e-06	4.3e-07	0	6.1e-06	0	0	0	1.7e-05	2e-05	2.1e-06	2.8e-05	6.4e-06	8.1e-06	3.4	0.81	0	1.5	0	0	0	4.2	5.3	0.38	7.8	5.4	7.8
N6amt1	2.4e-05	1.4e-05	2.7e-06	5.1e-06	2.9e-06	9.6e-07	0	8.3e-05	4.9e-05	7e-05	6.3e-05	2.6e-05	2.7e-05	21	12	1.8	2.9	1.3	0.48	0	15	12	12	17	20	28
N6amt2	3.5e-05	1.6e-05	1.1e-05	9.5e-06	1.5e-05	5.2e-06	1.7e-06	0.00013	0.00014	0.00016	0.00016	3.9e-05	3.4e-05	33	15	8.3	5.9	6.4	1.4	0.69	26	32	26	34	28	32
Naa10	0.00012	5.5e-05	2.1e-05	1.2e-05	1.1e-05	7.2e-06	4.9e-06	0.00018	0.00022	0.00028	0.00022	0.00015	0.00016	71	37	14	7.4	4.8	2.4	2.1	35	51	43	49	70	84
Naa15	7.3e-05	3.5e-05	2.7e-05	3.4e-05	3.1e-05	1.7e-05	2e-06	5.6e-05	4.9e-05	8.3e-05	5.2e-05	5.2e-05	5.5e-05	53	28	16	16	13	4.3	0.69	13	13	15	13	36	43
Naa16	1.7e-05	9.7e-06	9e-06	2.7e-06	5.6e-06	2.9e-06	1.8e-06	2.9e-05	2.9e-05	1.8e-05	1.7e-05	2.1e-05	2.2e-05	18	9.3	5.4	1.5	1.9	0.96	0.69	5.8	6.9	3.8	3.6	16	23
Naa20	6.8e-05	4.8e-05	4.2e-05	1.8e-05	2.6e-05	1.5e-05	2.1e-06	0.00015	0.0001	0.00015	0.00014	5.8e-05	7.2e-05	52	38	23	10	11	5.3	0.69	33	26	27	35	39	52
Naa25	1.5e-05	9.6e-06	3.9e-06	9.6e-06	3.6e-06	4.7e-06	0	2.4e-05	2.7e-05	3e-05	1.7e-05	1.5e-05	1.2e-05	15	11	2.4	5.9	1.6	0.96	0	5.2	7.1	5.8	4.8	12	13
Naa30	3.1e-05	2.5e-05	2.2e-05	2.4e-05	1.9e-05	2.3e-05	1.9e-05	2.6e-05	1.5e-05	3.6e-05	1.6e-05	1.9e-05	1.9e-05	28	23	14	15	8.3	5.7	5.6	5.5	4.9	5.4	4.2	15	20
Naa35	3.2e-05	3.9e-05	5.7e-05	5.3e-05	3.9e-05	3.9e-05	9.6e-06	8.7e-05	6.2e-05	9.2e-05	6.6e-05	2.7e-05	3.2e-05	31	34	34	26	15	13	4.2	19	18	15	14	20	31
Naa38	0.00025	0.00019	9.1e-05	9.5e-05	5.3e-05	3.3e-05	1.8e-05	0.00028	0.00031	0.00034	0.00027	0.00017	0.00018	90	79	45	47	18	11	5.6	49	62	50	54	74	83
Naa40	2.5e-05	1e-05	1.5e-06	3.7e-06	5.8e-06	0	0	1.9e-05	2.3e-05	4.6e-05	2.2e-05	1.4e-05	3.3e-05	23	11	1.2	2.9	1.9	0	0	4.5	6.3	6.9	5.4	13	32
Naa50	0.00013	3.9e-05	2.3e-05	1.5e-05	9.6e-06	1.6e-05	1.1e-05	0.00013	0.00016	0.00012	0.00011	0.00013	0.00014	67	34	13	5.9	4.8	4.8	4.2	26	37	21	28	64	78
Naa60	2.6e-05	3e-05	3.6e-05	3.3e-05	3.1e-05	5.7e-05	3.7e-05	5.1e-05	3.5e-05	4.2e-05	3.7e-05	1.7e-05	1.9e-05	23	27	21	19	14	15	13	9.7	9.6	7.3	11	14	19
Naaa	1.1e-05	1.6e-05	2.4e-05	2.4e-05	1.8e-05	1.2e-06	0	1.5e-05	5.8e-06	2.7e-05	2.1e-05	7e-06	4.6e-06	13	16	15	13	6.7	0.48	0	3.5	1.8	4.6	5.4	6.1	5.1
Naaladl1	3.5e-05	0.00016	0.00026	0.00034	0.00027	0.00024	0.00014	5.1e-05	3.2e-05	7.8e-05	3.1e-05	8.4e-06	5.5e-06	26	66	72	74	60	47	38	11	8.2	15	7.2	5.7	6.3
Naaladl2	8.7e-07	0	5.2e-07	0	0	0	0	0	1.7e-06	1.6e-06	0	1.8e-06	4e-07	0.85	0	0.6	0	0	0	0	0	0.39	0.38	0	1.3	0.6
Nab1	4.8e-05	2.7e-05	3.2e-05	3.5e-05	2.5e-05	9.5e-06	1.2e-05	7.3e-06	1.8e-05	1.5e-05	2.8e-05	1.6e-05	1.8e-05	37	22	17	18	12	3.8	4.9	1.6	5.3	3.1	6.6	13	18
Nab2	1.4e-06	1.7e-05	2.7e-05	1.9e-05	1.7e-05	2.8e-06	2.5e-06	8.8e-06	7.9e-06	8.1e-06	1.8e-05	2.6e-06	2.4e-06	1.3	12	15	10	6.7	0.48	1.4	1.9	1.8	1.5	6	2.3	2.4
Nabp1	5.6e-06	1.8e-06	6.8e-06	7.5e-06	1.1e-05	1.1e-05	2.4e-05	3.7e-06	7.8e-06	0	6.9e-06	1.4e-06	2.1e-06	4.3	1.6	4.2	4.4	4.2	3.3	6.9	0.97	2	0	1.8	1.1	2.4
Nabp2	8.5e-05	8.5e-05	6.6e-05	5e-05	7.1e-05	4.5e-05	4e-05	0.00018	0.00017	0.00014	0.00019	7.1e-05	7.7e-05	57	58	35	25	26	15	12	36	41	23	46	45	57
Naca	0.0011	0.00071	0.00034	0.00028	0.00019	0.00013	0.0001	0.00085	0.00084	0.00098	0.00085	0.002	0.0015	99	98	85	76	54	33	26	93	94	90	96	100	100
Nacc1	5e-05	2.8e-05	2.4e-05	3.9e-05	3.4e-05	4.3e-05	1.7e-05	2.5e-05	3.9e-05	3.3e-05	3.2e-05	3.5e-05	4.2e-05	41	24	14	19	12	10	4.9	6.1	12	6.2	9.6	28	38
Nacc2	3.4e-05	4.3e-05	5.2e-05	3.8e-05	3.2e-05	2.2e-05	5.6e-06	1.7e-05	3.5e-05	4.3e-05	2.3e-05	2.2e-05	2.1e-05	30	33	29	21	12	6.7	2.8	3.5	8.8	6.9	6	18	20
Nadk	8.8e-05	0.00012	0.00011	8.7e-05	9.8e-05	0.0001	4.4e-05	0.0001	0.00011	0.0001	0.00013	5.4e-05	5.7e-05	57	65	46	41	32	26	15	22	27	20	32	35	46
Nadk2	6.4e-05	4.4e-05	2.9e-05	1.1e-05	1.2e-05	3.5e-06	7.7e-06	2.3e-05	2.2e-05	4.3e-05	2.9e-05	4.6e-05	5e-05	48	33	17	7.4	5.8	1.4	2.1	7.1	6.7	8.8	7.8	32	40
Nadsyn1	1.6e-05	2.1e-05	2.4e-05	1.8e-05	2.5e-05	2e-05	1.2e-05	2.5e-05	4e-05	4e-05	3.6e-05	8.6e-06	6.1e-06	14	18	15	10	9.9	5.3	3.5	6.1	11	7.7	11	6.9	6.6
Nae1	2.1e-05	1.9e-05	2.5e-05	1.9e-05	2.6e-05	1.8e-05	1.1e-05	7.7e-05	5.9e-05	8.2e-05	8.3e-05	2.3e-05	2.3e-05	20	17	15	7.4	9.6	4.8	3.5	16	15	13	20	19	23
Naf1	8.8e-06	3.6e-06	0	0	2.3e-06	0	0	3.4e-06	6.5e-06	2e-05	4.4e-06	2.2e-05	2.1e-05	8.9	4.5	0	0	1.3	0	0	1.3	2	3.8	1.2	17	20
Naga	8.5e-06	9.8e-06	1.3e-05	8e-06	3.4e-05	5e-05	2.7e-05	5.1e-05	7.6e-05	3.3e-05	6.1e-05	5.3e-06	6e-06	8.5	9.3	8.9	5.9	13	13	9	11	18	5.8	14	4.1	6.6
Nagk	4.8e-05	5.6e-05	4.4e-05	5.6e-05	3.6e-05	2.6e-05	1.1e-05	0.00018	0.00012	0.00011	0.00014	2.6e-05	2e-05	39	40	27	29	16	8.6	4.2	34	30	20	30	20	21
Naglu	2.6e-06	5.7e-06	8.9e-06	6.4e-06	5.3e-06	3e-06	0	2.2e-05	3.8e-05	2.6e-05	2e-05	3.8e-06	4.9e-06	2.6	5.3	6	2.9	2.2	0.96	0	5.2	10	3.8	4.8	3.4	5.1
Nagpa	1.3e-05	8.6e-06	4.6e-06	1.3e-05	1.7e-06	3.7e-06	4.8e-06	2.2e-05	2.5e-05	2.2e-05	4.5e-05	9.7e-06	8.6e-06	14	8.1	3.6	7.4	0.96	0.48	2.1	5.2	6.3	3.8	9	8.2	9.9
Nags	2.8e-05	5.1e-05	4.1e-05	5e-05	4e-05	5.1e-05	3.4e-05	2e-05	2.6e-05	5.3e-05	4.4e-05	1.4e-05	1.5e-05	26	36	26	25	14	13	9.7	4.5	8.4	8.8	12	12	15
Naif1	9e-07	1.7e-06	9.4e-07	6.1e-06	1.7e-06	9.8e-07	2.1e-06	1.7e-06	2e-06	2.8e-06	2.2e-06	1.5e-06	2.3e-06	1.3	2	0.6	2.9	0.64	0.48	0.69	0.65	0.39	0.77	1.2	0.98	2.4
Naip1	2.9e-05	4.7e-05	1.7e-05	4.4e-06	7.9e-06	1.4e-05	2.3e-05	1.7e-05	1.6e-05	2e-05	1.3e-05	1.3e-05	1.3e-05	26	35	8.3	2.9	3.5	4.3	6.9	3.9	4.3	4.2	3.6	10	13
Naip2	2e-05	2.8e-05	3.7e-05	3.7e-05	3.6e-05	2.9e-05	4.4e-05	4.5e-05	4.2e-05	2.2e-05	4.2e-05	9.3e-06	8.3e-06	20	20	20	16	14	9.1	13	9.7	11	4.2	8.4	7.4	8.7
Naip5	1.5e-05	5.2e-05	7.4e-05	6.4e-05	9.2e-05	8.2e-05	3.3e-05	2.7e-05	4.2e-05	1.7e-05	1.8e-05	4.7e-06	6.8e-06	15	35	36	29	29	20	7.6	5.8	9.4	3.5	6.6	4.1	6.9
Naip6	1.1e-05	1.9e-05	1.8e-05	2e-05	1.8e-05	1.1e-05	8.7e-06	1.1e-05	3.3e-05	1.6e-05	1.5e-06	9.6e-06	8.5e-06	11	18	13	12	8.7	4.8	2.8	2.6	8.4	3.5	0.6	7.5	9.3
Nampt	3.1e-05	8.1e-05	0.00011	6.9e-05	8.4e-05	3.5e-05	3.1e-05	3.2e-05	4.5e-05	2.7e-05	3.4e-05	2.3e-05	2.1e-05	30	50	49	28	28	12	9.7	6.5	12	5	7.2	18	21
Nanos1	1.4e-06	8.1e-07	0	1.7e-06	3.2e-07	0	0	1e-05	3.2e-06	2.8e-06	2.7e-06	3.9e-06	4e-06	2.6	0.81	0	1.5	0.32	0	0	1.6	0.78	0.38	0.6	3.8	3.3
Nanos3	0	0	0	0	0	0	0	6.5e-06	1.8e-06	1e-05	1.1e-05	1.2e-06	9.2e-07	0	0	0	0	0	0	0	1.3	0.39	1.9	1.8	1.1	1.2
Nanp	8.9e-07	0	0	0	1.6e-06	5.2e-07	0	3.3e-06	1.1e-05	7.9e-06	3e-06	8.1e-07	2.8e-07	0.85	0	0	0	0.32	0.48	0	1.3	3.9	1.5	1.2	0.65	0.3
Nans	6.1e-05	4.7e-05	2.8e-05	3.7e-05	2.4e-05	3.3e-05	1.6e-05	0.00014	0.00053	0.00017	0.00017	5.1e-05	5.9e-05	44	37	15	16	8.7	9.1	5.6	29	81	28	37	34	47
Nap1l1	6.9e-05	2.3e-06	3e-06	1.7e-06	2.3e-06	0	0	9.8e-05	8e-05	0.00017	9.7e-05	0.00015	0.0002	41	2.4	2.4	1.5	0.96	0	0	23	21	29	25	68	87
Nap1l3	0	0	0	0	0	0	0	0	0	0	0	4.8e-07	0	0	0	0	0	0	0	0	0	0	0	0	0.49	0
Nap1l4	5.7e-05	3.8e-05	2.7e-05	2.5e-05	3.9e-05	2.5e-05	7.6e-06	0.00011	8.6e-05	0.00012	0.00015	6.2e-05	6.5e-05	46	29	18	15	14	7.2	2.8	24	24	22	37	40	50
Napa	5.7e-05	4.3e-05	4.2e-05	4e-05	5.3e-05	6.5e-05	7.9e-05	0.00022	0.0002	0.00017	0.00022	5.8e-05	6e-05	45	36	23	21	20	19	26	41	45	30	50	37	47
Napb	5.3e-07	1.2e-06	1.2e-06	0	2.5e-06	0	0	4.5e-06	2.2e-06	5.3e-06	0	2.7e-06	4.1e-06	0.85	1.6	1.2	0	0.96	0	0	0.97	0.59	0.77	0	2.5	4.8
Napepld	6.5e-06	3.7e-06	2.8e-06	2e-06	5.5e-06	1.2e-06	0	1.1e-05	1.2e-05	2.3e-05	6.4e-06	1.6e-05	1.3e-05	8.1	3.6	1.8	1.5	1.9	0.48	0	2.6	3.1	5	1.2	12	13
Napg	1.8e-05	1.8e-05	1.2e-05	1.4e-05	2e-05	1.3e-05	8.5e-06	4.9e-05	3.9e-05	3.9e-05	3.7e-05	1.2e-05	1.5e-05	19	18	7.7	5.9	7.1	3.3	2.8	9.7	9.8	6.2	7.8	9.8	16
Naprt	4.5e-05	0.00016	0.00024	0.00026	0.0003	0.00026	0.00011	0.00012	6.9e-05	0.00013	9.1e-05	3.2e-05	2.7e-05	34	75	74	71	67	48	29	22	18	23	21	24	26
Narf	1.5e-05	3e-05	3.6e-05	2.9e-05	3.1e-05	2.1e-05	2.8e-05	3.5e-05	2.5e-05	9.2e-06	4.4e-05	1.2e-05	6.7e-06	14	24	21	16	13	5.7	9	7.1	6.5	1.9	10	8.2	8.4
Narfl	1.8e-05	1.9e-05	1.3e-05	1.3e-05	1.4e-05	1e-05	7.6e-06	2.5e-05	2.6e-05	3.9e-05	3.9e-05	9.9e-06	1.1e-05	20	16	8.9	7.4	5.4	3.3	2.8	5.8	7.3	6.9	10	8	12
Nars	0.00018	0.00024	0.00014	0.0001	7.2e-05	4.5e-05	1.5e-05	0.00016	0.00027	0.00024	0.00021	8.9e-05	9.6e-05	77	87	57	41	23	14	4.9	31	57	41	46	52	63
Nars2	1.5e-05	8e-06	3.9e-06	3.9e-06	4.6e-07	0	0	3.2e-05	1.9e-05	3.1e-05	8.3e-06	8.6e-06	1.3e-05	11	8.5	2.4	1.5	0.32	0	0	6.1	4.7	6.5	3	7.5	13
Nasp	6.6e-05	1.6e-05	1.3e-05	1.9e-05	8.8e-06	5.8e-06	5e-06	0.0001	9.5e-05	0.00024	9.3e-05	8.5e-05	9.6e-05	44	15	7.1	10	3.5	1.9	2.1	22	24	37	20	49	61
Nat10	1.7e-05	3.5e-06	0	0	7.5e-07	0	0	2.2e-05	3.2e-05	6.6e-05	3e-05	1.7e-05	2.1e-05	17	4	0	0	0.32	0	0	4.8	8.6	11	6.6	14	20
Nat14	2.2e-06	1.6e-06	0	0	9.2e-07	1.2e-06	0	1.2e-05	2.9e-06	1.9e-06	3.1e-06	1.7e-06	1.7e-06	3	2	0	0	0.32	0.48	0	2.6	0.59	0.38	1.2	1.6	1.8
Nat2	1.3e-05	2.1e-05	3.2e-05	2.4e-05	4.7e-05	7.6e-05	7.7e-05	3.9e-06	2.7e-05	2e-05	1.1e-05	7e-06	5.3e-06	14	19	19	15	15	20	24	0.97	5.5	4.2	3.6	5.7	6.6
Nat6	1.4e-05	7.2e-06	1.4e-05	1.8e-05	1.3e-05	2.1e-05	3.2e-05	4.7e-05	1.9e-05	4e-05	5.6e-05	1.2e-05	1e-05	12	6.5	8.9	8.8	4.2	7.2	7.6	9.7	5.7	8.1	14	9.7	12
Nat8	1.9e-05	8.2e-05	0.00019	0.00017	0.00014	0.00011	5.7e-05	1.4e-05	9.8e-06	1.1e-05	6.1e-06	3.3e-07	0	13	45	69	54	42	30	18	2.3	2.7	2.3	1.8	0.33	0
Nat9	1.8e-05	2.8e-05	4.1e-05	3.3e-05	5.4e-05	6.5e-05	3.4e-05	6.3e-05	8.5e-05	6e-05	7.5e-05	1.4e-05	1.4e-05	17	23	24	16	19	19	12	14	20	10	19	11	15
Natd1	1.5e-06	2.2e-06	3.1e-06	1.7e-06	3.9e-06	0	0	1.3e-05	3.6e-06	0	1.3e-05	2.9e-06	3.6e-06	0.85	1.6	2.4	1.5	0.96	0	0	2.6	1.2	0	4.2	2.6	3.3
Nav1	4.9e-06	3.4e-07	0	0	1e-06	0	1.7e-06	7.5e-05	8.3e-06	4.9e-05	2.3e-05	3e-05	2.8e-05	5.5	0.81	0	0	0.64	0	0.69	15	2.2	8.5	6	23	28
Nav2	2e-05	9.7e-06	9.9e-06	1.2e-05	8.1e-06	3e-06	0	5.8e-05	7.8e-05	7.6e-05	0.00011	5.8e-05	4.4e-05	18	8.9	6.5	5.9	2.9	0.96	0	12	19	12	23	37	40
Nbas	9.7e-06	1.4e-05	1.3e-05	8.1e-06	1.3e-05	8.7e-06	2.8e-06	3.9e-05	5.8e-05	2.6e-05	2e-05	6e-06	4.6e-06	9.8	12	6	4.4	4.5	3.3	1.4	7.7	14	4.2	6	5.6	4.8
Nbea	8.5e-06	3.1e-06	2.3e-06	0	1.4e-06	1.2e-06	0	2.5e-05	1.3e-05	2e-05	2.3e-05	1.6e-05	9.8e-06	7.7	3.2	1.8	0	0.64	0.48	0	4.5	3.1	3.5	6	13	10
Nbeal1	4.8e-05	0.0001	7.9e-05	7.2e-05	9.1e-05	6.7e-05	6.1e-05	2.5e-05	2e-05	3.9e-05	4.1e-05	2.5e-05	2.7e-05	37	59	40	31	32	16	16	5.2	4.9	7.3	9	19	26
Nbeal2	6.7e-06	2.2e-06	2.1e-06	2e-06	2.1e-06	0	0	7.3e-05	3.2e-05	2.6e-05	3e-05	8.4e-06	8.6e-06	6.4	2.8	1.8	1.5	0.64	0	0	15	8.2	5	6.6	7.2	9.9
Nbl1	3.6e-06	1.6e-05	1.2e-05	1.4e-05	1.4e-05	2.5e-05	5.3e-05	1e-05	6.3e-06	1.6e-06	1.2e-05	6.3e-07	2.1e-07	3.8	11	6	5.9	6.4	7.2	15	1.9	1.8	0.38	3	0.49	0.3
Nbn	5.9e-06	2.2e-06	2.1e-06	5.8e-06	2.3e-06	0	0	6.7e-06	1.2e-05	1.1e-05	1.2e-05	6.4e-06	5.1e-06	7.2	2.4	1.8	2.9	0.96	0	0	1.9	3.9	2.3	3.6	5.6	5.7
Nbr1	3.7e-05	4.8e-05	5.7e-05	7.2e-05	7e-05	8.8e-05	6e-05	0.00012	0.0001	0.00011	0.00011	2.6e-05	2.6e-05	33	36	30	35	24	23	19	23	23	16	25	19	24
Ncald	7.9e-06	5.7e-06	9.4e-06	6.3e-06	1.9e-06	0	0	0.00016	2.9e-05	5.4e-05	3.7e-06	1.7e-05	1.2e-05	8.1	4.9	6	2.9	0.96	0	0	26	7.8	8.1	0.6	14	13
Ncapd2	3.5e-05	3.4e-06	6.3e-07	0	3.1e-06	9.5e-07	6.8e-07	2.6e-05	3.3e-05	7.2e-05	3.3e-05	1.3e-05	6.9e-05	29	4	0.6	0	1.3	0.48	0.69	7.1	8.4	11	6.6	11	51
Ncapd3	2.8e-05	6e-06	3.3e-06	7.9e-06	1.6e-06	3.9e-06	4.5e-06	1.9e-05	2.6e-05	4.4e-05	8.2e-06	2.3e-05	4.3e-05	25	6.1	2.4	2.9	0.96	1.4	0.69	3.9	7.1	6.9	1.8	18	37
Ncapg	8.2e-06	0	6.1e-07	0	6.7e-07	0	7e-06	2.9e-06	1e-05	2.3e-05	6.5e-06	3.3e-06	2.5e-05	11	0	0.6	0	0.32	0	1.4	0.97	3.7	3.5	1.8	3.1	25
Ncapg2	2e-05	6.3e-07	0	0	0	8.5e-07	0	3.4e-06	7.2e-06	1.5e-05	1.5e-06	1.2e-05	4.1e-05	17	1.2	0	0	0	0.48	0	0.97	2.2	2.3	0.6	9.7	33
Ncaph	1.5e-05	0	0	0	0	0	3.7e-06	5.2e-06	2e-05	2.3e-05	1.7e-05	5.1e-06	2.7e-05	16	0	0	0	0	0	0.69	1.3	6.3	4.6	4.8	4.9	28
Ncaph2	6.3e-05	4e-05	4.2e-05	2.7e-05	3.8e-05	3.3e-05	3.2e-05	0.00011	8.4e-05	0.00013	0.00013	4.9e-05	8.2e-05	54	33	24	16	14	9.6	9	23	24	24	31	32	58
Ncbp1	2.5e-05	1.3e-05	4.4e-06	1e-05	5.1e-06	8.3e-06	0	4.6e-05	3.5e-05	4.7e-05	7.6e-05	1.4e-05	2.5e-05	25	11	3.6	5.9	2.6	3.3	0	10	9.6	9.6	17	11	22
Ncbp2	3e-05	1.5e-05	7.1e-06	1e-05	5e-06	3.5e-06	2.2e-06	9.1e-05	8.3e-05	8.9e-05	0.00011	4.2e-05	4.4e-05	27	15	4.2	4.4	2.2	1.4	0.69	19	20	14	23	29	37
Ncbp3	2.7e-05	1.8e-05	1.8e-05	1.8e-05	1.9e-05	1.7e-05	5.2e-06	0	0	0	0	2.3e-05	2.8e-05	29	16	11	8.8	6.1	5.3	2.1	0	0	0	0	18	28
Ncdn	7.8e-06	5.8e-06	6.3e-06	6.5e-06	6.4e-06	8.1e-06	2e-05	1.7e-05	2.7e-05	3.6e-05	1.6e-05	1.2e-05	1e-05	6.8	4.9	4.8	4.4	2.9	1.9	5.6	3.2	7.8	6.5	5.4	9.7	10
Nceh1	1.4e-05	1.7e-05	1.3e-05	1.2e-05	7.4e-06	8.7e-06	6.3e-06	4.4e-06	1.7e-05	3e-05	5.2e-06	1.7e-05	7.7e-06	13	16	8.9	5.9	3.5	2.9	1.4	0.97	4.5	5.4	1.8	13	7.8
Ncf2	2.9e-06	1.8e-06	0	0	0	0	0	4.9e-05	2.1e-05	2e-05	0.00015	4.6e-06	3.8e-06	3.4	1.2	0	0	0	0	0	9	5.3	3.1	34	3.8	4.2
Nck1	2e-05	2.1e-05	2.9e-05	2e-05	2.7e-05	1.7e-05	4.5e-05	4.6e-05	4.2e-05	2.6e-05	7.9e-05	2.2e-05	2.2e-05	20	19	18	8.8	11	5.3	13	9.7	12	5.4	19	16	22
Nck2	1.1e-05	1.2e-05	6e-06	1.6e-05	1.8e-05	1e-05	2.4e-05	5.7e-06	9e-06	7.3e-06	6.8e-06	7.2e-06	5.4e-06	12	11	4.8	8.8	6.4	3.3	6.3	1.3	2.5	1.5	1.2	5.6	6.6
Nckap1	0.00011	0.00011	0.00011	0.00014	0.00012	0.00016	6.3e-05	0.0002	0.00013	0.00011	0.0001	6.2e-05	7e-05	64	61	50	50	37	38	20	35	30	18	24	41	51
Nckap5	1.1e-06	4.8e-06	2.1e-05	5.2e-05	3.6e-05	7e-05	0.00015	2.9e-06	6.3e-06	6e-06	0	2.1e-06	7.2e-07	1.3	4	13	24	13	19	35	0.32	1.6	1.2	0	1.5	0.9
Nckipsd	2.2e-06	3.1e-06	3.4e-06	0	3.6e-06	9.7e-06	0	1.1e-05	6.7e-06	6.3e-06	5.1e-06	4.1e-06	1.7e-06	2.6	2.8	2.4	0	1.6	1.9	0	1.9	2.2	1.2	1.8	3.3	2.1
Ncl	0.00036	6.9e-05	2.7e-05	2.1e-05	1.2e-05	2.4e-05	1.4e-05	0.00039	0.00034	0.00066	0.00037	0.00055	0.00054	91	45	17	13	4.5	7.7	4.9	60	63	76	64	97	99
Ncln	8e-05	0.00011	8.5e-05	7.6e-05	7.6e-05	4.9e-05	1.3e-05	6.4e-05	7.8e-05	0.0001	8.7e-05	2.6e-05	3e-05	52	62	40	32	24	14	3.5	13	20	18	21	21	29
Ncmap	1.2e-06	0	0	0	0	0	0	8.6e-06	3e-06	0	0	8.3e-07	3.6e-07	1.3	0	0	0	0	0	0	1.6	0.78	0	0	0.65	0.3
Ncoa1	3.8e-05	2.7e-05	1.6e-05	2.5e-05	1.7e-05	6.9e-06	7.9e-06	2.4e-05	2.1e-05	2.5e-05	3e-05	2.1e-05	1.9e-05	34	28	11	5.9	7.1	1.9	2.8	6.1	5.3	3.5	8.4	16	19
Ncoa2	2.3e-05	2.7e-05	3.1e-05	2.3e-05	3.7e-05	3.9e-05	4.1e-05	1.9e-05	2.5e-05	3.6e-05	2.3e-05	2.2e-05	2.9e-05	23	23	17	13	13	11	13	4.2	7.1	6.9	6	17	27
Ncoa3	1.8e-05	1e-05	1.4e-05	8e-06	1.7e-05	1.9e-05	2.1e-05	1.2e-05	1.5e-05	9.9e-06	2.1e-05	8.3e-06	9e-06	18	11	9.5	2.9	6.7	6.7	7.6	2.6	3.7	2.3	3	7.2	9.3
Ncoa4	3.7e-06	3.8e-06	4.7e-06	6.5e-06	7.5e-06	7.6e-06	1.2e-05	1.2e-06	2.2e-06	3.6e-06	1.2e-06	1.5e-06	5.7e-07	3	2.4	3.6	2.9	2.9	1.9	3.5	0.32	0.78	0.77	0.6	1.5	0.6
Ncoa5	1.4e-05	8.3e-06	9.3e-06	1.6e-05	1.1e-05	7.5e-06	1.3e-05	3e-05	3.3e-05	2.8e-05	4.4e-05	1.1e-05	1.6e-05	16	7.3	5.4	5.9	5.1	2.4	2.8	6.5	8	4.6	10	9	17
Ncoa6	3.2e-05	3e-05	2.5e-05	1.5e-05	2.4e-05	1.6e-05	3.3e-05	2.4e-05	2.2e-05	4.7e-05	2e-05	1.9e-05	2.4e-05	28	25	15	8.8	10	6.2	6.3	5.8	6.7	7.3	4.8	15	25
Ncoa7	7.6e-06	9.8e-06	2.7e-05	2.3e-05	3.3e-05	2.1e-05	1.3e-05	1.9e-05	1.2e-06	6.3e-06	1.6e-05	7.9e-06	1.1e-05	8.9	9.3	14	13	12	7.2	3.5	4.2	0.39	1.2	3	5.9	9.9
Ncor1	0.00022	0.00031	0.00041	0.00042	0.00041	0.00041	0.00026	0.0003	0.0002	0.00024	0.00024	0.00022	0.0002	86	94	92	81	74	67	55	49	45	36	49	82	86
Ncor2	1.3e-05	5e-06	8.5e-06	3.3e-06	4.5e-06	1.1e-05	5.7e-06	4.5e-05	1.6e-05	3.5e-05	3.9e-05	2e-05	2.1e-05	13	4.5	6	2.9	1.6	3.8	2.1	8.7	4.9	6.9	7.8	15	20
Ncs1	7.2e-07	0	0	0	0	0	0	0	0	4.8e-06	0	0	2e-07	0.85	0	0	0	0	0	0	0	0	1.2	0	0	0.3
Ncstn	3.6e-05	4.3e-05	4.3e-05	4.5e-05	4.6e-05	5.2e-05	2.7e-05	0.00015	9.4e-05	0.00011	0.00011	1.8e-05	1.8e-05	32	36	23	25	18	16	9	27	24	18	25	14	19
Ndc1	3.2e-05	2.9e-06	3.5e-06	2.3e-06	6.1e-07	1.2e-06	0	2e-05	2.3e-05	2.7e-05	2.5e-05	1.3e-05	4.2e-05	29	3.2	2.4	1.5	0.32	0.48	0	5.5	5.3	4.6	4.8	9.3	38
Ndc80	5.9e-06	0	8e-07	0	0	0	0	5.2e-06	1.9e-05	6.6e-06	9.1e-06	3.4e-07	1.1e-05	8.5	0	0.6	0	0	0	0	1.6	5.5	1.2	3.6	0.33	12
Nde1	1.3e-05	1.8e-06	0	2.2e-06	0	6.6e-07	0	2.2e-05	3.5e-05	4.3e-05	2.9e-05	1.2e-05	3.3e-05	14	1.6	0	1.5	0	0.48	0	5.5	10	8.5	8.4	10	32
Ndel1	1.8e-05	2.2e-05	1.3e-05	2.4e-05	1.6e-05	7.1e-06	2.6e-05	7.1e-05	6e-05	4.7e-05	5.4e-05	1.3e-05	1.1e-05	18	19	8.3	13	7.1	2.4	8.3	14	16	7.7	13	10	11
Ndfip1	1.8e-05	3.4e-05	8.2e-05	7.9e-05	7.2e-05	4.8e-05	4.8e-05	6.8e-05	6.9e-05	2.6e-05	8.3e-05	8.9e-06	6e-06	17	26	42	34	27	15	16	14	17	5.4	19	7.9	7.8
Ndfip2	0.00011	0.00022	0.00028	0.00031	0.00033	0.00048	0.00095	0.00019	0.00022	0.00018	0.00023	6.1e-05	5.1e-05	65	85	79	82	69	68	90	36	47	30	49	40	43
Ndnl2	2.9e-05	1.5e-05	1.4e-05	4e-06	1.6e-05	5.9e-06	3.9e-06	0.00018	0.00011	0.00011	0.0001	3.3e-05	3.7e-05	28	16	7.1	2.9	5.8	2.9	1.4	32	26	17	25	27	33
Ndor1	7.2e-06	6.1e-06	7.8e-06	1.6e-06	9.9e-06	1e-06	1.2e-06	9.7e-06	1.6e-05	8.6e-06	8.7e-06	7.7e-06	7.7e-06	7.2	6.1	5.4	1.5	4.5	0.48	0.69	2.6	4.9	1.9	3	6.1	9
Ndrg1	1.3e-05	3.3e-05	3.6e-05	1.2e-05	4.6e-06	0	4.6e-05	0.00028	0.00028	3.4e-05	0.00014	1.5e-05	1.5e-05	12	23	20	5.9	1.9	0	12	45	55	6.9	27	12	11
Ndrg2	1.4e-05	8.3e-06	5.1e-06	1.1e-05	2.8e-06	1.4e-06	0	2.5e-05	4.3e-05	3.7e-05	3.6e-05	7.9e-06	6.2e-06	14	8.1	3.6	5.9	0.96	0.48	0	6.1	11	6.5	9	6.9	6.6
Ndrg3	5.5e-05	7e-05	5.8e-05	2.7e-05	4.2e-05	3.3e-05	1.4e-05	4.8e-05	4.6e-05	6.7e-05	5.8e-05	2.6e-05	3.3e-05	43	47	32	15	15	9.1	4.2	10	12	12	14	21	31
Ndst1	1.4e-05	4e-05	3.7e-05	4.8e-05	4.1e-05	3.6e-05	5.3e-05	1.4e-05	2e-05	1.3e-05	2.8e-05	8.4e-06	5.6e-06	15	30	23	21	14	12	17	3.2	6.1	1.9	6.6	7.7	5.7
Ndst2	9.4e-06	9.9e-06	4.9e-06	7.1e-06	8.5e-06	4.6e-06	0	1.5e-05	1.2e-05	1.9e-05	1.5e-05	4.7e-06	5.6e-06	9.8	8.1	3.6	4.4	2.9	1.9	0	2.9	3.1	3.5	3.6	3.9	6.3
Ndufa1	0.0003	0.0005	0.00079	0.00068	0.00067	0.00044	0.00023	0.00044	0.00045	0.00041	0.0005	0.00019	0.0002	92	98	97	94	89	73	46	73	81	60	81	79	85
Ndufa10	0.00025	0.00027	0.00021	0.00014	0.00011	5.5e-05	1.6e-05	0.00034	0.00033	0.00041	0.00038	0.00024	0.00021	88	91	68	51	38	15	4.2	58	62	57	69	82	88
Ndufa11	0.00045	0.00056	0.0005	0.00055	0.00049	0.00034	0.00022	0.00058	0.00053	0.00047	0.00052	0.00028	0.00033	97	99	93	94	80	61	47	81	83	66	80	88	95
Ndufa12	0.00039	0.00041	0.00034	0.00035	0.00026	0.00015	3.2e-05	0.00051	0.0005	0.00064	0.00054	0.00037	0.00035	95	94	82	87	62	33	9	82	84	80	86	93	97
Ndufa13	0.00075	0.00096	0.00091	0.00096	0.0009	0.00076	0.00033	0.00075	0.00082	0.00081	0.00084	0.00061	0.00062	99	100	97	99	94	83	61	92	96	88	96	98	99
Ndufa2	0.00083	0.001	0.0011	0.0011	0.00089	0.00072	0.00037	0.00071	0.00072	0.00074	0.0007	0.00063	0.00076	100	100	99	99	92	84	63	88	94	84	91	99	100
Ndufa3	0.00061	0.00077	0.00073	0.00079	0.0007	0.00045	0.00022	0.00047	0.00061	0.00057	0.0006	0.00032	0.00034	98	99	98	100	90	71	47	73	91	77	89	91	97
Ndufa4	0.0014	0.0018	0.0015	0.0011	0.00085	0.00047	0.0002	0.00096	0.001	0.0012	0.00096	0.0012	0.0012	100	100	99	99	87	68	47	96	98	98	98	100	100
Ndufa5	0.00054	0.00054	0.00052	0.00053	0.00043	0.00024	6.2e-05	0.0004	0.00044	0.00057	0.00053	0.00031	0.00036	98	98	92	91	75	46	19	66	75	75	83	90	97
Ndufa6	0.00068	0.0011	0.0012	0.0011	0.00099	0.00081	0.00055	0.00078	0.00073	0.00078	0.00079	0.00053	0.00043	98	100	100	100	92	86	74	93	94	85	94	98	97
Ndufa7	0.00052	0.00057	0.0005	0.00043	0.00033	0.00023	0.00012	0.00065	0.00066	0.00071	0.00066	0.00055	0.00052	98	98	92	88	72	51	32	84	92	82	89	98	98
Ndufa8	0.00033	0.00034	0.00025	0.00021	0.00016	0.0001	4.5e-05	0.00052	0.0005	0.00053	0.00051	0.00028	0.00033	92	92	77	60	46	31	16	75	80	71	79	88	95
Ndufa9	0.00011	0.00012	0.00011	7.8e-05	8.3e-05	6.1e-05	3e-05	0.00028	0.00032	0.00036	0.00039	6.6e-05	6.6e-05	60	62	46	37	28	18	10	49	61	52	72	38	49
Ndufab1	0.00051	0.00054	0.00046	0.00033	0.0003	0.00013	6e-05	0.00046	0.00048	0.00057	0.00051	0.0004	0.00048	96	99	90	84	69	33	18	75	81	78	81	94	98
Ndufaf1	1.4e-05	1.1e-05	1.2e-05	9.1e-06	5.1e-06	2.3e-06	0	4.1e-05	4e-05	3.8e-05	5.1e-05	1.3e-05	1.3e-05	16	10	7.7	4.4	2.2	0.96	0	10	11	6.9	11	9.8	14
Ndufaf2	4.8e-05	3.2e-05	1.5e-05	3e-06	5.1e-06	3.7e-06	2.2e-06	8.3e-05	9.8e-05	0.00012	0.00015	5e-05	5.9e-05	40	28	9.5	1.5	2.2	1.4	1.4	17	25	22	35	35	46
Ndufaf3	3.3e-05	3.4e-05	3.3e-05	1.7e-05	2.7e-05	1.3e-05	1.4e-05	0.00018	0.00012	0.0001	0.00031	2.5e-05	2.4e-05	31	32	20	7.4	13	4.8	4.9	35	28	18	60	19	24
Ndufaf4	0.00011	5.7e-05	4e-05	3.9e-05	1.8e-05	1.6e-05	0	7.2e-05	8.2e-05	0.00014	7.9e-05	8.7e-05	9.1e-05	69	42	24	15	6.4	3.3	0	14	21	22	17	50	62
Ndufaf5	1.7e-05	1.1e-05	3.8e-06	0	6.1e-07	6.4e-06	0	3e-05	3.5e-05	2.8e-05	3.7e-05	1.4e-05	1.7e-05	17	11	3	0	0.64	1.9	0	8.1	9.2	5.8	9.6	12	17
Ndufaf6	1.9e-05	6.3e-06	7e-06	2.4e-06	1.9e-06	5.8e-06	4.2e-06	4.5e-05	4.2e-05	6.3e-05	4.2e-05	2.2e-05	1.8e-05	20	6.5	5.4	1.5	0.96	1.9	0.69	10	11	11	11	17	18
Ndufaf7	1.6e-05	8.9e-06	3.5e-06	0	2.3e-06	9.8e-07	0	5.7e-05	8e-05	0.00011	9.7e-05	8.2e-06	1.3e-05	19	7.7	1.8	0	0.96	0.48	0	12	21	17	23	7	13
Ndufb10	0.00037	0.00057	0.00044	0.00036	0.00029	0.00012	4.7e-05	0.00049	0.00054	0.00052	0.00052	0.00027	0.00032	91	98	88	85	67	32	16	72	84	70	84	86	93
Ndufb11	0.00046	0.0005	0.00039	0.00028	0.00022	0.00014	5.2e-05	0.00063	0.00065	0.00069	0.0006	0.00047	0.00046	97	98	86	76	58	36	17	85	91	81	87	97	98
Ndufb2	0.00044	0.00055	0.0005	0.00043	0.00029	0.0002	0.00013	0.00055	0.00052	0.00056	0.00054	0.00031	0.00034	94	99	93	84	67	46	33	81	84	75	83	89	96
Ndufb3	0.00024	0.00031	0.00036	0.0003	0.00024	0.00018	9.5e-05	0.00036	0.00039	0.00037	0.00041	0.00016	0.00017	89	90	86	69	57	39	29	66	74	55	73	72	83
Ndufb4	0.00038	0.00043	0.00037	0.00034	0.00026	0.00012	7.7e-05	0.00031	0.00027	0.00038	0.00037	0.00029	0.00031	94	99	90	78	59	32	21	60	63	61	73	91	93
Ndufb5	0.00057	0.00069	0.00046	0.00033	0.00024	0.00012	5e-05	0.00059	0.00062	0.00063	0.00058	0.00058	0.0006	98	98	90	81	60	32	15	78	87	73	84	98	99
Ndufb6	0.00038	0.00037	0.00027	0.0002	0.00014	0.00011	4.3e-05	0.0004	0.00044	0.00052	0.00043	0.00024	0.00027	91	93	81	65	44	30	17	64	76	68	73	83	92
Ndufb7	0.00052	0.00069	0.00066	0.00073	0.00059	0.00046	0.0002	0.00063	0.0006	0.00062	0.00065	0.00034	0.00039	97	98	96	97	84	71	44	82	87	79	90	91	99
Ndufb8	0.00051	0.00063	0.00058	0.00057	0.00043	0.00028	0.0001	0.00066	0.00067	0.00071	0.0007	0.00043	0.00044	97	98	91	93	78	57	31	86	91	82	90	94	98
Ndufb9	0.00083	0.0012	0.0013	0.0011	0.00095	0.00064	0.00033	0.00066	0.00077	0.00084	0.00078	0.00065	0.00074	99	100	99	99	93	80	57	82	95	88	95	98	100
Ndufc1	0.00076	0.001	0.00083	0.00069	0.00049	0.00028	8.1e-05	0.00046	0.00049	0.00051	0.00054	0.00041	0.0005	98	100	95	96	82	57	25	73	83	70	85	95	99
Ndufc2	0.00029	0.00027	0.00018	0.00013	9.6e-05	4.1e-05	1.5e-05	0.00052	0.0005	0.00065	0.00054	0.00028	0.0003	89	87	70	47	32	13	4.2	76	79	78	83	89	97
Ndufs1	5.6e-05	7.8e-05	5.2e-05	4.4e-05	3e-05	2.8e-05	2.2e-05	9.7e-05	0.00011	0.00013	0.00013	3e-05	3.6e-05	45	50	27	22	12	9.6	4.9	21	26	22	33	24	32
Ndufs2	0.0003	0.00036	0.00033	0.00023	0.00019	0.00012	8.2e-05	0.00046	0.00041	0.00067	0.00048	0.00029	0.00026	92	94	85	66	51	28	22	70	71	79	78	88	93
Ndufs3	0.00017	0.00018	0.00018	0.0002	9.9e-05	5.2e-05	3.7e-05	0.00024	0.0002	0.00024	0.00026	0.00015	0.00017	77	74	67	71	34	13	11	49	51	45	60	68	77
Ndufs4	0.00015	0.00019	0.00015	0.00015	0.00011	9.4e-05	5.2e-05	0.00039	0.0004	0.00051	0.0005	0.00014	0.00013	71	77	60	59	39	25	17	63	71	65	78	67	74
Ndufs5	0.00042	0.0005	0.0004	0.00032	0.00027	0.00019	0.0001	5.7e-05	5.8e-05	5.8e-05	7.8e-05	0.00026	0.00029	94	97	89	82	66	45	30	17	19	14	26	87	93
Ndufs6	0.00068	0.00072	0.00064	0.00062	0.00055	0.0004	0.00014	0.00059	0.00061	0.00061	0.00057	0.00053	0.00057	98	98	97	91	84	67	38	82	90	78	86	98	99
Ndufs7	0.00036	0.00037	0.00034	0.00036	0.00029	0.00022	8.3e-05	0.00052	0.00058	0.00061	0.00059	0.00027	0.0003	93	93	87	78	64	45	22	75	87	75	86	87	93
Ndufs8	0.00025	0.00025	0.00017	0.00012	9.2e-05	5.9e-05	2.3e-05	0.00046	0.00052	0.00045	0.00055	0.00022	0.00022	89	85	64	44	31	17	9	71	81	64	84	81	86
Ndufv1	0.00014	0.00019	0.00019	0.0002	0.00014	0.00011	3.8e-05	0.0003	0.00034	0.00038	0.00038	0.0001	9.9e-05	75	82	67	63	43	29	12	51	67	56	72	54	64
Ndufv2	0.00028	0.00032	0.00028	0.00021	0.00021	0.00014	8.6e-05	0.00049	0.00048	0.00056	0.00056	0.00023	0.00024	94	90	77	71	53	37	24	75	79	73	85	81	88
Ndufv3	0.0005	0.00073	0.00066	0.00059	0.00056	0.00036	0.00011	0.0006	0.00063	0.00047	0.00057	0.00029	0.00032	98	100	97	91	84	66	31	81	91	64	81	90	96
Neat1	0.00012	0.00019	0.00028	0.00042	0.00067	0.0013	0.0022	0.00024	0.00023	0.00014	0.00017	4.7e-05	3.4e-05	63	75	80	85	83	92	99	37	45	24	35	29	30
Neb	0	0	0	0	0	0	0	0	0	0	0	5.4e-07	3.4e-07	0	0	0	0	0	0	0	0	0	0	0	0.65	0.6
Nebl	0	1.9e-07	9.3e-07	0	0	0	0	2.9e-06	0	2.7e-06	0.00029	4e-07	3e-07	0	0.4	0.6	0	0	0	0	0.32	0	0.77	53	0.33	0.3
Necab3	0	0	0	0	0	0	0	2.9e-06	0	0	0	1.9e-07	2.5e-07	0	0	0	0	0	0	0	0.65	0	0	0	0.16	0.3
Necap1	1.8e-05	2.6e-05	2.8e-05	3.2e-05	3.1e-05	2.2e-05	3.5e-05	5.7e-05	4.1e-05	2.3e-05	4.2e-05	9.9e-06	1e-05	17	22	17	19	14	9.1	9	11	11	4.6	11	7.2	9.6
Necap2	2.5e-05	2.7e-05	3e-05	4.9e-05	2.8e-05	3e-05	3.2e-05	5.9e-05	7.7e-05	4.5e-05	8.4e-05	2.2e-05	1.8e-05	26	22	20	24	12	8.1	10	12	20	9.2	21	16	19
Nedd1	1.7e-05	2.7e-06	2.6e-06	0	3.8e-06	2.1e-06	2e-06	1.1e-05	1e-05	7.8e-06	3.3e-05	1.2e-05	1.7e-05	19	2.8	1.8	0	1.6	0.96	0.69	3.5	2.7	1.9	8.4	9.2	18
Nedd4	8.3e-05	3.7e-05	7.6e-06	0	9.2e-06	1.6e-06	0	0.00021	0.00013	0.00029	0.00017	0.00016	0.00015	58	30	4.8	0	2.6	0.96	0	37	29	42	36	71	80
Nedd4l	1.4e-05	3e-05	3e-05	1.9e-05	1.7e-05	1.6e-05	2.9e-05	5.4e-05	4.7e-05	2.8e-05	6e-05	7.3e-06	6e-06	15	28	16	10	6.4	4.8	9.7	11	11	5.8	14	6.4	6
Nedd8	0.0004	0.00038	0.00027	0.00024	0.00026	0.00016	0.0001	0.00062	0.00065	0.00056	0.0007	0.00036	0.0004	95	96	78	78	65	42	26	86	90	69	90	91	97
Nedd9	1.4e-05	1.6e-05	2.1e-05	3.8e-05	1.4e-05	1.5e-05	2e-05	8.9e-06	1.6e-05	4.4e-05	1.1e-05	1.4e-05	1.2e-05	16	14	12	18	6.4	5.7	6.3	2.6	4.3	8.1	4.2	11	12
Nefh	3.4e-07	0	0	0	0	0	0	0	6.6e-07	0	3.6e-06	0	9.7e-07	0.43	0	0	0	0	0	0	0	0.2	0	0.6	0	0.9
Nefl	0	0	0	0	0	0	0	3.8e-05	6.6e-07	0	3.8e-06	0	3e-07	0	0	0	0	0	0	0	6.5	0.2	0	1.2	0	0.3
Nefm	0	0	0	0	0	0	0	8.1e-05	0	0	0	2.6e-07	0	0	0	0	0	0	0	0	14	0	0	0	0.16	0
Neil1	4.9e-06	4.4e-06	2.2e-06	1.7e-06	7e-06	2.1e-06	2.2e-06	2.5e-05	1.1e-05	2.4e-05	5.6e-06	6.8e-06	5e-06	6.4	4.9	1.8	1.5	3.2	0.96	0.69	5.8	2.5	3.1	1.2	5.7	5.7
Neil2	0	0	0	0	6.9e-07	7.7e-07	8.7e-07	5.5e-06	1.1e-06	0	4.3e-06	2.1e-07	5.4e-07	0	0	0	0	0.32	0.48	0.69	1.6	0.39	0	1.2	0.16	0.6
Neil3	2.4e-05	6.9e-07	0	0	0	1.2e-06	1e-06	8.9e-06	2.6e-05	2.3e-05	1.5e-05	7.3e-06	5.4e-05	20	0.81	0	0	0	0.48	0.69	1.9	7.3	3.8	3.6	6.4	42
Nek1	5.4e-06	3.1e-06	4.5e-06	0	1.2e-06	0	0	2.5e-05	1.4e-05	2.5e-05	2.2e-05	1.1e-05	1.2e-05	4.7	4	3	0	0.64	0	0	4.8	3.7	4.6	4.8	9	13
Nek2	3.4e-05	1.9e-06	0	0	9.7e-07	0	2.1e-06	8.8e-06	1.4e-05	1.3e-05	1.6e-05	5.1e-06	2.6e-05	31	2.4	0	0	0.64	0	0.69	2.6	4.3	3.5	4.2	4.4	25
Nek3	6.3e-06	1.7e-05	1.4e-05	2.7e-05	1.4e-05	2.8e-05	2.3e-05	1.8e-05	2.1e-06	1.6e-05	1.3e-05	3e-06	1.1e-06	4.3	15	7.1	15	5.8	7.2	7.6	3.5	0.59	3.8	3.6	2.6	1.2
Nek4	5.9e-06	0	0	0	0	0	0	1.1e-06	5.2e-06	1.3e-06	3.2e-06	2.5e-06	2.8e-06	6.4	0	0	0	0	0	0	0.32	1.2	0.38	1.2	2.1	3
Nek5	0	0	7.2e-07	0	9.4e-07	0	0	3e-05	0	2.8e-06	1.9e-05	8e-07	0	0	0	0.6	0	0.32	0	0	6.1	0	0.38	3.6	0.65	0
Nek6	2.3e-05	2.2e-05	6e-05	8.9e-05	0.00011	6.7e-05	1.4e-05	8.7e-05	9.4e-05	7.9e-05	3.3e-05	3.8e-05	3.8e-05	23	18	30	40	35	19	6.3	17	23	15	9	27	35
Nek7	5.9e-06	3.7e-06	1.3e-06	0	2.7e-06	5.7e-06	0	1e-05	1.3e-05	9e-06	4.2e-05	8e-06	8.4e-06	7.7	3.2	1.2	0	0.96	1.4	0	1.9	3.5	1.9	10	6.5	9.6
Nek8	5.7e-06	7e-06	0	0	0	0	3.6e-06	1.1e-05	1.2e-05	5.1e-06	3.7e-05	2.5e-06	1.7e-06	6.4	7.3	0	0	0	0	0.69	1.9	3.5	0.77	11	1.6	1.8
Nek9	2.1e-05	2e-05	1.9e-05	2.4e-05	2.1e-05	2.9e-05	1.7e-05	2.5e-05	2.7e-05	3.7e-05	3e-05	1.4e-05	1.5e-05	22	19	11	10	8.3	9.1	4.9	5.8	8.4	6.2	6.6	11	15
Nelfa	3.1e-05	1.6e-05	4.5e-06	7.7e-06	4.4e-06	1e-05	7e-06	6.3e-05	8.7e-05	7.2e-05	6.1e-05	2.7e-05	3.5e-05	29	14	3.6	4.4	1.6	2.4	2.1	14	22	12	16	21	33
Nelfb	4.2e-05	2.6e-05	1.8e-05	2.7e-05	4.4e-05	4.3e-05	2.6e-05	9.9e-05	8.2e-05	8.9e-05	0.00011	3.7e-05	3.4e-05	34	23	12	15	14	11	6.9	22	22	17	28	27	31
Nelfcd	2.1e-05	1.5e-05	2.1e-05	1.7e-05	1.6e-05	1.7e-05	6.9e-06	7.8e-05	6.3e-05	7e-05	8.6e-05	2e-05	2.1e-05	23	14	13	10	7.4	5.3	2.1	16	16	13	21	17	22
Nelfe	3.6e-05	2e-05	2.8e-05	4.4e-05	3.8e-05	4.3e-05	1.2e-05	9.2e-05	0.0001	0.00011	8.3e-05	3.9e-05	5.3e-05	35	18	16	24	13	15	3.5	20	26	18	21	28	45
Nemf	2.8e-05	3.4e-05	3.7e-05	5.3e-05	3.5e-05	4.4e-05	3.4e-05	5.5e-05	5.5e-05	7.2e-05	6.5e-05	2.8e-05	2.9e-05	29	30	20	25	13	11	10	13	15	13	17	21	29
Nenf	4.9e-05	7.4e-05	7.5e-05	5.9e-05	4.7e-05	2e-05	1.3e-05	0.00035	0.0002	0.00011	0.0002	6.3e-05	6.2e-05	43	49	38	25	17	7.7	4.9	53	43	17	37	38	49
Neo1	2.3e-05	2.5e-05	2.3e-05	1.8e-05	2.5e-05	2.4e-05	1.7e-05	6.3e-05	4.5e-05	8.2e-05	6.3e-05	2.6e-05	2.1e-05	20	21	14	8.8	9	7.7	6.9	13	12	13	16	20	21
Nepro	8e-06	3.5e-06	3.4e-06	2.2e-06	1.6e-06	3.1e-06	0	0	0	0	0	1.2e-05	9.7e-06	9.4	3.2	3	1.5	0.64	0.48	0	0	0	0	0	9.7	11
Net1	9.8e-05	0.00015	0.00016	0.00015	0.00017	0.00026	0.00023	0.00011	5.8e-05	0.00017	0.0001	6.2e-05	5.4e-05	60	70	60	50	46	49	46	21	15	28	25	39	45
Neto2	3.5e-06	0	7.9e-07	2.4e-06	0	0	0	9.7e-06	1.7e-06	1.2e-06	3.1e-06	3.4e-06	5e-06	4.3	0	0.6	1.5	0	0	0	1.3	0.59	0.38	1.2	3.4	5.7
Neu1	7.9e-06	2.1e-05	2.4e-05	2.8e-05	4.1e-05	3.3e-05	1.2e-05	6.5e-05	4.5e-05	3e-05	6.2e-05	1.1e-05	3e-06	8.5	18	13	19	15	8.6	3.5	12	11	6.2	14	7.9	3.6
Neu2	1.1e-06	2.7e-07	0	0	6.2e-07	0	0	5.2e-06	4.9e-06	1.6e-05	2.3e-05	4.2e-06	3.9e-06	0.43	0.4	0	0	0.32	0	0	1.3	1.6	3.1	6	3.4	3.6
Neu3	5.2e-06	5.9e-06	4e-06	5.8e-06	0	0	0	0	1.2e-06	0	0	1.3e-06	2.5e-07	4.3	5.3	3	1.5	0	0	0	0	0.39	0	0	0.98	0.3
Neurl1b	1.1e-05	1.5e-05	2.2e-05	2.5e-05	1.8e-05	9.3e-06	7.2e-06	4.2e-06	1.6e-05	6e-06	6.8e-06	1.5e-06	1.1e-05	11	13	11	12	7.1	2.9	2.8	0.97	4.5	1.2	1.2	1.5	12
Neurl2	1.4e-06	0	4.9e-07	0	0	0	0	4.8e-07	1e-06	4.7e-06	7e-06	3.5e-07	3.8e-07	1.7	0	0.6	0	0	0	0	0.32	0.39	0.77	1.2	0.33	0.3
Neurl3	5.3e-05	0.0001	0.00013	0.00011	9.9e-05	7.9e-05	2.3e-05	0.00013	8.4e-05	9.3e-05	0.00011	3.5e-05	2.8e-05	43	58	50	47	32	18	4.9	25	20	15	25	26	27
Neurl4	1.6e-05	1.6e-05	2.3e-05	1.6e-05	2.2e-05	1.4e-05	1.5e-06	4.1e-05	1.7e-05	3.3e-05	2.6e-05	1.3e-05	1.2e-05	18	13	13	8.8	8.7	4.3	0.69	8.1	4.3	5.8	6	12	13
Neurod1	6.8e-07	0	0	3.3e-06	5.5e-07	0	0	0.00032	9.5e-07	4.9e-06	8.1e-06	2.6e-07	5.3e-07	0.85	0	0	2.9	0.32	0	0	46	0.2	1.5	2.4	0.33	0.6
Neurod2	0	0	0	0	0	0	0	9.9e-05	0	0	0	0	2e-07	0	0	0	0	0	0	0	15	0	0	0	0	0.3
Neurog3	7e-06	8.4e-07	0	0	3.9e-07	0	0	0.00037	1.1e-05	2e-06	6.1e-06	1e-06	4.3e-06	0.85	0.81	0	0	0.32	0	0	35	2	0.77	1.2	0.82	1.2
Nexn	1e-06	3.1e-07	1.2e-06	0	0	0	0	1.2e-06	7.7e-07	0	0	1e-06	9.9e-07	1.3	0.4	0.6	0	0	0	0	0.32	0.2	0	0	0.98	1.2
Nf1	1.8e-05	2e-05	1.8e-05	3.1e-05	2.1e-05	8.3e-06	6.4e-06	5.2e-05	3.5e-05	2.4e-05	2.9e-05	2.1e-05	2.3e-05	20	16	12	18	8.7	2.9	2.8	11	9.6	4.6	8.4	17	22
Nf2	3.3e-05	3.6e-05	2.8e-05	2.2e-05	2.2e-05	1.2e-05	7.2e-06	4e-05	4.3e-05	3.2e-05	4.6e-05	2e-05	2.6e-05	31	30	17	10	9.6	3.8	2.1	8.7	12	6.5	11	16	23
Nfam1	9.4e-07	7.2e-07	8.5e-07	0	0	0	0	0	2e-06	0	1.2e-06	4.8e-07	5.6e-07	1.3	0.81	0.6	0	0	0	0	0	0.59	0	0.6	0.49	0.6
Nfat5	3.2e-05	3.5e-05	4.2e-05	3.8e-05	6.4e-05	0.00012	0.00011	4.2e-05	2.3e-05	5.2e-05	9.1e-05	3.9e-05	3.1e-05	23	28	23	19	23	32	31	8.7	5.1	8.8	23	28	28
Nfatc1	1.4e-06	1.3e-06	4.8e-06	0	3.8e-06	2.4e-06	4.3e-06	1e-06	9.7e-06	1.3e-05	3.6e-05	3.3e-06	1.1e-06	1.7	1.2	3	0	1.3	0.96	1.4	0.32	2.2	2.3	8.4	2.9	1.5
Nfatc2	9.8e-07	0	0	0	0	0	0	1.5e-05	7.1e-06	7.2e-06	1.1e-05	1.5e-06	2.1e-06	1.3	0	0	0	0	0	0	2.9	1.2	1.2	3	1.5	2.4
Nfatc2ip	9e-06	9.3e-07	2.6e-06	9.6e-06	1.1e-05	6.8e-06	1e-05	6.3e-06	8.9e-06	1.4e-05	0	7.3e-06	2.4e-05	10	1.2	1.2	5.9	4.2	1.9	3.5	1.6	2	2.7	0	6.1	22
Nfatc3	3.4e-05	3.3e-05	2.8e-05	5.1e-05	3e-05	2.6e-05	1.1e-05	4.9e-05	4.3e-05	7e-05	3.4e-05	2.1e-05	3.1e-05	30	27	15	22	13	8.1	4.9	11	11	10	9	17	29
Nfe2l1	4.1e-05	3.7e-05	2e-05	3.2e-05	2.3e-05	3.3e-05	1.5e-05	7.1e-05	7.2e-05	4.4e-05	3.9e-05	1.9e-05	2.1e-05	39	28	14	18	9.6	11	6.3	12	17	7.7	8.4	15	21
Nfe2l2	0.00019	0.00026	0.0002	0.00012	0.00014	0.00011	6.9e-05	0.0001	0.00014	0.00014	0.00011	5.9e-05	7.3e-05	78	90	68	49	42	25	22	22	33	22	27	38	51
Nfe2l3	0	0	0	0	0	0	0	1.5e-06	0	2.2e-06	1.2e-05	3.5e-07	9.2e-07	0	0	0	0	0	0	0	0.32	0	0.38	3	0.33	1.2
Nfia	8.2e-05	3.5e-05	1.9e-05	2.5e-05	1.5e-05	2.9e-06	1e-06	2.2e-05	2.1e-05	3.3e-05	2.2e-05	8.6e-05	0.0001	51	28	13	13	5.4	1.4	0.69	4.2	5.9	6.2	5.4	48	61
Nfib	0.00012	7.4e-05	3.5e-05	4.3e-05	1.3e-05	5.2e-06	5.8e-06	4e-05	4.5e-05	0.00012	6.3e-05	0.00013	0.00015	67	51	21	18	5.4	2.4	2.1	9	12	20	15	62	77
Nfic	1.9e-05	1.3e-06	1.6e-06	2.7e-06	4.7e-06	4.9e-06	0	2.8e-05	5.2e-05	3.4e-05	3.1e-05	4.9e-05	4.7e-05	19	1.6	1.2	1.5	2.2	0.96	0	6.8	13	5.8	7.8	34	38
Nfil3	1.1e-05	1.6e-05	3.5e-05	3.3e-05	3.8e-05	3e-05	5.8e-06	1e-05	1.2e-05	1.2e-05	9.1e-06	3.4e-06	3.2e-06	8.9	14	21	16	13	9.1	1.4	2.6	3.3	2.3	1.8	2.9	3.6
Nfix	3.6e-05	1.4e-05	1.2e-05	6.3e-06	5.6e-06	2.2e-06	4.7e-06	6.3e-05	5.4e-05	6.1e-05	4e-05	5.5e-05	6.9e-05	31	12	7.7	4.4	2.9	1.4	0.69	12	15	10	11	37	51
Nfkb1	4e-05	3.8e-05	3.9e-05	5.1e-05	5.1e-05	5.8e-05	5.3e-05	0.00011	3.8e-05	8.7e-05	4.4e-05	3.6e-05	4.4e-05	35	30	23	24	18	17	17	19	9.6	13	9.6	26	39
Nfkb2	1.5e-06	3.8e-06	6e-06	9.1e-06	8.9e-06	1.8e-05	2.1e-05	2.4e-05	5.8e-05	1.3e-05	2.8e-05	3.8e-06	2.7e-06	2.1	3.6	3.6	4.4	3.5	6.7	7.6	5.2	15	3.1	7.2	3.1	3
Nfkbia	7.2e-05	7.1e-05	0.00012	0.00012	0.00012	0.00014	0.00015	0.00017	0.00014	0.00025	0.00016	9.2e-05	7.4e-05	49	45	51	51	35	35	33	30	31	38	34	47	45
Nfkbib	1.9e-05	2.6e-05	4.1e-05	5.2e-05	4.9e-05	8.2e-05	7.3e-05	8.3e-05	8.2e-05	8.1e-05	8.5e-05	1.8e-05	1.7e-05	18	22	23	26	20	24	22	17	19	14	22	15	18
Nfkbid	4.4e-06	8.8e-07	2.4e-06	0	1.2e-06	3.2e-06	0	4.2e-06	7.8e-06	4.8e-06	3.9e-06	2.7e-06	3.8e-06	5.1	1.2	1.8	0	0.96	0.96	0	0.97	1.6	0.77	1.2	2.6	4.2
Nfkbie	1.4e-06	4.3e-07	8e-07	0	1.6e-06	8.5e-07	1.1e-06	7.4e-06	2.4e-06	2e-06	0	5e-07	4.8e-07	1.3	0.81	0.6	0	0.32	0.48	0.69	1.6	0.59	0.38	0	0.49	0.6
Nfkbil1	1.9e-05	1.4e-05	1.3e-05	1.3e-05	2.1e-05	6.1e-06	1.1e-05	6.6e-05	5.4e-05	7.3e-05	5.9e-05	3.8e-05	3.4e-05	20	13	9.5	7.4	7.4	1.4	2.8	14	14	13	14	28	30
Nfkbiz	3.4e-05	8.3e-05	8.2e-05	0.0001	9.5e-05	6.8e-05	7e-05	1.8e-05	2.5e-05	4.5e-05	2.3e-05	2.6e-05	2.9e-05	31	47	40	38	28	19	15	3.9	6.3	8.5	7.2	19	25
Nfrkb	1.1e-05	4e-06	7.7e-06	2.5e-06	5e-06	3.9e-06	2.1e-06	2.1e-05	2e-05	4.5e-05	5.9e-06	1.4e-05	1.4e-05	12	4.5	4.8	1.5	1.6	1.4	0.69	4.5	5.5	6.9	1.8	11	14
Nfs1	4.8e-05	2.9e-05	2.1e-05	1.2e-05	1.6e-05	1e-05	5.8e-06	9.6e-05	9.8e-05	0.00011	0.00011	4.2e-05	3.2e-05	40	24	12	8.8	6.7	2.9	1.4	21	24	20	28	30	31
Nfu1	4.2e-05	2.9e-05	2.1e-05	1.5e-05	1.1e-05	9e-06	1.7e-06	0.00015	0.00011	0.00018	0.00019	3.8e-05	3.5e-05	34	27	14	7.4	4.5	2.9	0.69	29	29	29	40	28	31
Nfx1	4e-05	2.1e-05	1.1e-05	1.4e-05	1.7e-05	8.6e-06	5.8e-06	4.1e-05	7e-05	7.8e-05	5.7e-05	3.8e-05	4.3e-05	32	18	7.1	8.8	5.8	3.3	2.1	10	20	12	14	27	37
Nfxl1	1.7e-05	1.7e-05	1.4e-05	6.8e-06	2.3e-05	1.7e-05	2.8e-05	2.5e-05	4e-05	2.6e-05	2.2e-05	1.3e-05	1.4e-05	20	14	8.9	2.9	7.1	4.3	9	6.5	10	5	7.2	10	13
Nfya	1.5e-05	1.1e-05	1.3e-05	9.2e-06	1.2e-05	1.8e-05	1.3e-06	1.9e-05	1.6e-05	1.7e-05	4.4e-05	1.5e-05	2.4e-05	14	11	8.9	2.9	5.1	5.7	0.69	4.2	5.5	3.8	11	12	22
Nfyb	3.3e-05	1.1e-05	1.2e-05	2.3e-05	1.5e-05	2.3e-05	2.6e-05	8e-05	7.8e-05	6.6e-05	6.8e-05	2.5e-05	3.7e-05	31	12	7.7	12	6.7	8.1	8.3	17	20	11	14	18	34
Nfyc	2.6e-05	2.8e-05	3.5e-05	2.5e-05	2.1e-05	1.7e-05	1.6e-05	6.7e-05	5.8e-05	6.1e-05	7.9e-05	1.9e-05	2.3e-05	25	23	20	16	8.7	5.3	4.2	15	15	12	20	15	22
Ngdn	4.3e-05	3e-05	2.9e-05	1.1e-05	2.6e-05	2e-05	1.9e-05	0.00015	0.00015	0.00015	0.00016	3.8e-05	3.1e-05	39	26	19	5.9	12	7.7	6.9	29	35	25	37	28	31
Ngef	9.2e-06	1.4e-05	1.7e-05	6.8e-06	1.3e-05	1.5e-05	8.8e-06	1.1e-05	1.2e-05	5.4e-05	2e-05	1.4e-05	1.6e-05	10	13	13	4.4	5.8	3.8	3.5	2.6	3.7	8.5	3.6	11	15
Ngfrap1	3.5e-05	3.2e-06	1.7e-06	1.7e-06	2.4e-07	0	1.7e-06	0.00066	0.00016	0.00024	0.00014	7.1e-05	0.00011	29	3.6	1.2	1.5	0.32	0	0.69	76	35	38	30	43	65
Ngly1	1.9e-05	2.5e-05	3.9e-05	2.7e-05	2.3e-05	1.7e-05	1.7e-05	4.2e-05	4.3e-05	2.2e-05	2.7e-05	1e-05	1.2e-05	19	20	23	15	9	5.7	4.9	8.1	11	4.2	6.6	8.3	12
Ngrn	4.2e-05	2.5e-05	2.3e-05	2e-05	3.3e-05	2e-05	4.7e-06	0.00011	9.5e-05	7.8e-05	8.4e-05	4.4e-05	4e-05	35	23	13	10	13	6.7	2.8	22	23	13	24	31	37
Nhej1	5.9e-06	3.5e-06	3.3e-06	6.6e-06	7e-06	7.8e-06	2.9e-06	4.2e-05	1.5e-05	2e-05	1.5e-05	8.4e-06	6.9e-06	6.4	3.2	2.4	2.9	3.2	2.9	1.4	8.1	4.5	3.1	5.4	6.9	7.2
Nhlrc1	5.2e-06	7.8e-07	1.4e-06	0	6.6e-07	0	0	7.3e-06	7.4e-06	2.1e-06	5.6e-06	4.8e-06	2.3e-06	6	0.81	1.2	0	0.32	0	0	0.97	2.4	0.77	1.8	3.8	2.7
Nhlrc2	2.2e-05	1.9e-05	2e-05	2.1e-05	2.9e-05	3.5e-05	4.4e-05	1.5e-05	3.4e-05	3.3e-05	3.9e-05	1.6e-05	1.6e-05	20	17	13	12	11	11	13	3.9	9.6	7.3	8.4	13	17
Nhlrc3	2e-05	1.3e-05	1.9e-05	1.6e-05	1.7e-05	1.9e-05	1.3e-05	1.9e-05	3e-05	1.9e-05	3.9e-05	1e-05	1.1e-05	19	12	11	7.4	7.4	5.7	5.6	3.9	7.5	3.8	7.8	7.5	11
Nhp2	0.0003	6e-05	1.8e-05	1.1e-05	1.5e-05	1.1e-05	9.9e-06	0.00032	0.00035	0.0005	0.00038	0.00039	0.00049	90	42	11	5.9	6.1	4.3	4.2	53	64	67	68	93	99
Nhp2l1	0.00023	7.2e-05	3.6e-05	2.4e-05	1.6e-05	2.1e-05	1.3e-05	0.00013	0.00014	0.00019	0.00015	0.00029	0.00033	85	45	22	12	6.7	6.2	5.6	29	35	36	41	90	96
Nhs	1.4e-05	6.6e-07	0	0	1.4e-06	1.5e-06	3.9e-06	3.3e-06	1.9e-06	1.2e-05	3.7e-06	1.4e-05	1.5e-05	14	0.81	0	0	0.32	0.48	1.4	0.97	0.78	2.3	0.6	11	15
Nhsl1	3.1e-05	4.7e-05	6.3e-05	5.3e-05	7.3e-05	0.00011	6.9e-05	4.6e-05	3.6e-05	2.8e-05	2.9e-05	1.4e-05	1.6e-05	25	35	36	24	27	30	22	9.4	8.4	6.5	5.4	12	16
Nicn1	2.9e-06	1.1e-06	3.4e-06	0	1.3e-06	4.1e-06	0	2.6e-05	1e-05	1e-05	1.8e-05	7.8e-06	7.6e-06	3.4	1.2	2.4	0	0.32	1.4	0	4.8	2.9	1.5	4.8	6.1	8.4
Nid2	1.5e-06	2.9e-06	4e-06	7.5e-06	2.3e-06	0	0	1.6e-06	3.1e-06	1.1e-05	0	2.5e-06	3.3e-06	1.7	2.8	2.4	4.4	0.96	0	0	0.32	0.59	1.5	0	2	3.9
Nif3l1	1.2e-05	7.4e-06	8.8e-06	2.2e-06	8.5e-06	7.8e-06	1e-06	4.8e-05	3.8e-05	3.1e-05	5e-05	1.5e-05	1.1e-05	13	6.1	6.5	1.5	3.2	2.4	0.69	9.7	11	6.9	13	11	12
Nifk	5.7e-05	2e-05	1.2e-05	1.4e-06	1.6e-06	3.8e-06	0	9.2e-05	7.9e-05	0.00012	9.6e-05	5.4e-05	5.3e-05	45	19	6.5	1.5	0.96	1.4	0	18	20	19	23	36	45
Nin	3.3e-06	0	9.8e-07	2.6e-06	3.3e-06	2e-06	8.7e-07	1.8e-05	2.6e-06	1.3e-05	7.7e-06	4.6e-06	7.6e-06	3.8	0	0.6	1.5	1.3	0.96	0.69	3.9	0.78	1.9	2.4	3.8	7.2
Ninj1	3.3e-05	1.7e-05	1.7e-05	4.4e-05	1e-05	1.7e-05	0	0.00014	9e-05	8.7e-05	0.00011	5.4e-05	5.3e-05	32	14	10	21	5.1	4.8	0	26	22	16	27	36	43
Ninl	1.3e-06	4.9e-07	0	0	0	0	0	6.7e-06	2.3e-06	7.8e-06	3.1e-05	5.5e-06	4.3e-06	1.3	0.81	0	0	0	0	0	1.6	0.59	1.5	5.4	5.1	5.1
Nip7	4e-05	1.1e-05	6.4e-06	1e-05	4.7e-06	2.8e-06	3.5e-06	0.00013	9.2e-05	0.00013	0.0001	5.8e-05	4.9e-05	36	9.7	4.8	5.9	2.2	1.4	1.4	24	22	22	26	39	43
Nipa1	1.9e-06	5.4e-07	8.4e-07	0	1.4e-06	2.6e-06	7.8e-06	6.4e-07	1.8e-06	6.7e-07	1.3e-06	1.1e-06	1.7e-06	2.1	0.4	0.6	0	0.64	0.48	2.1	0.32	0.59	0.38	0.6	0.98	2.1
Nipa2	4.5e-05	8.4e-05	0.00012	0.00015	7.4e-05	7e-05	4.2e-05	5.3e-05	6e-05	5.7e-05	0.00012	3e-05	3.9e-05	41	56	53	54	28	20	14	11	18	10	28	24	37
Nipal1	2.3e-05	1.7e-05	2.1e-05	2.6e-05	3e-05	5.7e-05	0.00014	7.5e-05	5.9e-05	2.9e-05	3.6e-05	1.6e-05	1.6e-05	20	15	13	15	11	13	31	14	15	4.6	6.6	12	16
Nipal2	5.5e-06	3.7e-06	2.9e-06	0	2.6e-06	2.3e-06	0	3.7e-05	7.1e-05	4.7e-05	4.7e-05	8.2e-06	4.8e-06	5.5	3.6	1.8	0	0.96	0.96	0	7.1	18	6.5	11	7.5	5.4
Nipal3	1.3e-05	1.2e-05	7.7e-06	9.8e-06	1.2e-05	1.7e-05	2e-05	4.3e-05	4.1e-05	2.9e-05	4.9e-05	1.1e-05	9.3e-06	12	12	4.8	4.4	4.8	6.2	6.3	8.4	10	4.6	9.6	8.2	10
Nipbl	5.6e-05	4.1e-05	2.7e-05	4.9e-05	4.3e-05	4.3e-05	5.1e-05	8.8e-05	7e-05	0.00011	6.5e-05	6.4e-05	6.8e-05	41	33	18	21	15	13	16	17	18	20	17	41	51
Nipsnap1	4.4e-05	3.1e-05	2e-05	2.3e-05	1.1e-05	4.4e-06	0	0.00018	8.7e-05	0.00019	0.00017	6.9e-05	5.5e-05	39	27	11	12	4.8	1.9	0	33	23	29	37	45	45
Nipsnap3b	6.8e-05	0.00011	0.00014	0.0001	7.5e-05	6.7e-05	3.3e-05	0.00022	0.00021	0.00014	0.00019	5.1e-05	4.3e-05	52	65	61	43	30	20	10	39	46	24	44	35	40
Nisch	6.7e-05	4.8e-05	4.5e-05	6.1e-05	6.9e-05	7.1e-05	3.6e-05	0.00035	0.00015	0.00023	0.00017	7.4e-05	7.4e-05	53	34	24	31	24	20	9.7	57	34	34	34	46	53
Nit1	2.1e-05	3e-05	3.9e-05	2.5e-05	3.3e-05	1.8e-05	1.7e-05	6.3e-05	5.8e-05	6.4e-05	7.1e-05	1.8e-05	2.6e-05	20	26	23	13	12	5.7	6.3	14	15	13	17	14	24
Nit2	2.4e-05	2.1e-05	1.1e-05	1e-05	7e-06	5.3e-06	5e-06	0.00013	6.7e-05	0.00013	0.00015	4.2e-05	3.2e-05	23	18	7.7	7.4	3.8	1.9	1.4	26	16	25	35	29	30
Nkain1	1.4e-06	0	0	0	5.8e-07	0	0	0	0	1.3e-06	0	7.6e-07	5.6e-07	1.3	0	0	0	0.32	0	0	0	0	0.38	0	0.82	0.9
Nkap	2.3e-05	1.3e-05	1.8e-05	1.8e-05	2e-05	1.3e-05	2.2e-06	2.7e-05	3.7e-05	6.1e-05	2.1e-05	3e-05	3e-05	20	11	8.9	7.4	7.1	3.8	0.69	6.1	9.4	11	6.6	22	28
Nkapl	4e-07	0	0	0	0	9.7e-07	0	4.7e-06	6.7e-07	5.5e-06	0	1.1e-06	2.2e-06	0.43	0	0	0	0	0.48	0	0.97	0.2	0.77	0	0.98	1.8
Nkd1	1.1e-06	0	0	0	0	0	0	4e-06	5.6e-07	7.6e-06	0.0001	7.7e-06	4.8e-06	1.3	0	0	0	0	0	0	0.65	0.2	1.2	23	5.7	5.7
Nkg7	0	0	0	0	4.6e-07	0	0	1.4e-05	1.2e-05	1.3e-05	2.5e-05	2.3e-07	0	0	0	0	0	0.32	0	0	2.6	3.9	3.5	4.8	0.16	0
Nkiras1	1.7e-05	2.6e-05	3.4e-05	4.5e-05	3.2e-05	2.5e-05	1.1e-05	6e-05	3.6e-05	4.7e-05	4.9e-05	1e-05	9.4e-06	17	25	22	22	12	6.7	2.8	11	9.8	8.8	12	8.2	9.3
Nkiras2	3.6e-05	4.8e-05	6.2e-05	4.1e-05	3.9e-05	6.3e-05	3.9e-05	9.9e-05	9e-05	4e-05	8e-05	2.7e-05	2.2e-05	34	37	33	22	15	16	10	21	22	7.7	22	21	22
Nkrf	2.9e-06	4.9e-07	0	0	0	0	0	5.8e-06	7.4e-06	1.6e-05	1.1e-05	6.6e-06	9.4e-06	4.3	0.4	0	0	0	0	0	1.3	2.7	2.3	3	5.6	10
Nktr	0.0001	0.00011	0.00011	9.4e-05	0.00011	0.0001	9.6e-05	9.9e-05	0.00016	9.5e-05	7.7e-05	7e-05	7.9e-05	62	61	47	35	35	28	28	19	34	16	19	44	55
Nkx12	9.3e-07	1.2e-06	0	0	0	0	0	0	0	1.9e-06	0	1.1e-07	2.3e-07	0.85	1.2	0	0	0	0	0	0	0	0.38	0	0.16	0.3
Nkx22	0	0	0	2.4e-06	0	0	0	0.0003	5.8e-06	1.5e-06	0	0	9.2e-07	0	0	0	1.5	0	0	0	47	2	0.77	0	0	0.6
Nle1	1.5e-05	1.3e-06	0	2.3e-06	6.1e-07	0	0	2.6e-05	4.1e-05	5.8e-05	2.4e-05	2e-05	1.7e-05	17	1.6	0	1.5	0.32	0	0	6.5	11	11	7.2	16	16
Nlgn2	0	0	0	0	0	0	0	1.1e-05	4.6e-06	4e-06	4.6e-06	1.3e-06	2.9e-07	0	0	0	0	0	0	0	1.3	0.78	0.38	0.6	1.1	0.3
Nlk	1.2e-05	2e-05	6.7e-06	1.8e-05	9.1e-06	3.2e-06	0	3.9e-05	9e-06	1.5e-05	1.7e-05	1.4e-05	1.3e-05	14	17	4.8	10	2.9	1.4	0	7.7	2.7	2.7	4.8	11	14
Nln	1.8e-05	1.9e-05	1.4e-05	2e-05	7.6e-06	8.9e-06	2.2e-06	1.5e-05	2.7e-05	3.7e-05	1.1e-05	1.2e-05	8.2e-06	19	17	9.5	7.4	2.9	3.8	0.69	4.2	7.6	5.8	2.4	9.7	8.7
Nlrc3	7.5e-07	8.9e-07	0	3.1e-06	0	0	0	0	1e-06	0	0	1.3e-06	0	0.85	0.81	0	1.5	0	0	0	0	0.39	0	0	1.1	0
Nlrc4	2.3e-05	3.2e-05	4.2e-05	3.8e-05	4.2e-05	3.8e-05	3e-05	3.2e-05	5.6e-05	4.1e-05	7.3e-05	1.5e-05	8.7e-06	19	26	22	22	17	12	9.7	5.8	14	7.7	16	13	9.6
Nlrc5	6e-07	1.1e-06	3.5e-06	8.2e-06	5.6e-06	7.2e-06	2.8e-06	0	6e-07	4.5e-06	0	1.6e-06	1.6e-06	0.85	1.2	2.4	4.4	1.3	1.9	1.4	0	0.2	0.38	0	1.3	1.8
Nlrp1b	8.8e-07	1.4e-06	2e-06	2.6e-06	1.4e-06	3.9e-06	0	0	8.3e-07	2.6e-06	0	1.5e-07	0	0.85	1.2	1.2	1.5	0.64	0.96	0	0	0.2	0.77	0	0.16	0
Nlrp6	0.00016	0.00027	0.00019	0.00022	0.00012	3.5e-05	2.1e-05	7.1e-05	5.6e-05	0.00026	7e-05	0.00017	0.00015	76	89	67	62	34	9.1	5.6	17	17	40	19	73	77
Nlrp9b	1.2e-06	1.1e-05	2.7e-05	2.7e-05	4.4e-05	6.5e-05	8.9e-05	4.6e-06	2.8e-07	1.6e-06	0	3.5e-07	2.3e-07	1.7	8.1	17	12	12	15	23	1.3	0.2	0.38	0	0.16	0.3
Nlrx1	1.2e-06	9.4e-07	4.5e-06	4e-06	3.1e-06	6.1e-06	3.5e-06	1.3e-05	9.6e-06	7.7e-07	3e-06	5.1e-07	0	1.3	1.2	3	2.9	1.3	2.4	1.4	2.9	2.2	0.38	1.2	0.49	0
Nmb	1.5e-06	0	1.5e-06	3.4e-06	4.7e-07	0	0	4.4e-06	3.6e-06	1.5e-06	4.2e-06	7.3e-07	9.9e-07	1.7	0	0.6	1.5	0.32	0	0	0.65	0.78	0.38	1.8	0.65	1.2
Nmd3	1.5e-05	1.1e-05	7.7e-06	1.7e-05	1e-05	2.5e-06	8.7e-07	6e-05	5.4e-05	6.2e-05	6.2e-05	1.7e-05	1.2e-05	17	11	5.4	10	3.2	0.96	0.69	12	15	12	18	14	13
Nme1	0.00048	0.00022	0.00012	0.0001	3.7e-05	3.1e-05	1.5e-05	0.00063	0.00084	0.00081	0.00062	0.00057	0.00066	94	77	52	41	15	9.1	6.3	81	92	86	84	96	100
Nme2	4.6e-05	3.5e-05	9.8e-06	7.1e-06	4e-06	7e-06	1.8e-06	0	7e-07	0	0	3.6e-05	3.6e-05	39	30	7.1	4.4	1.9	1.4	0.69	0	0.39	0	0	27	32
Nme3	2.8e-06	2.4e-06	9.9e-07	1.7e-06	0	0	0	2.9e-05	3e-05	4.8e-05	4e-05	2.1e-06	1.5e-06	3.8	2.4	0.6	1.5	0	0	0	8.1	10	8.8	14	2.1	2.1
Nme4	1.1e-05	1.7e-06	0	0	1.3e-06	0	0	6.3e-05	2.9e-05	9.6e-05	6.8e-05	4.2e-05	2.5e-05	11	2	0	0	0.32	0	0	14	8.2	18	16	30	23
Nme6	4e-05	1.9e-05	8.9e-06	5.7e-06	5.2e-06	2.8e-06	2.9e-06	7.1e-05	9.9e-05	6.5e-05	5.6e-05	3.4e-05	4.4e-05	35	19	6.5	4.4	2.6	0.96	1.4	15	24	14	14	26	40
Nme7	9.7e-06	1.3e-05	9.2e-06	9e-06	8.1e-06	1.2e-05	4.1e-06	2.1e-05	2.6e-05	3e-05	4.9e-05	8.2e-06	1.2e-05	11	12	6	4.4	3.8	2.9	1.4	4.8	8	6.5	11	6.9	13
Nmi	1.6e-05	3.9e-05	5.2e-05	4.4e-05	6.2e-05	4.3e-05	4.6e-05	9.5e-05	0.0001	0.00011	6.6e-05	2e-05	1.3e-05	15	30	29	25	21	14	13	19	22	22	16	16	13
Nmnat1	5.3e-06	2.3e-05	1.1e-05	1.7e-05	1.9e-05	2.4e-05	3.3e-06	2.5e-05	1.1e-05	1.5e-05	1.4e-05	7.5e-06	4.3e-06	6.4	20	7.1	8.8	7.4	6.2	1.4	6.5	2.9	2.7	3.6	6.2	5.1
Nmnat2	0	0	0	0	0	0	0	2.2e-06	0	3.5e-06	0	5.9e-07	4.9e-07	0	0	0	0	0	0	0	0.32	0	0.38	0	0.65	0.6
Nmnat3	1e-05	1.4e-05	2e-05	1.3e-05	1.6e-05	3.8e-06	1e-05	4.8e-05	2.3e-05	2.5e-05	1.6e-05	1.4e-05	8.7e-06	9.8	12	12	7.4	6.4	1.9	2.8	10	6.9	5	4.8	12	9.9
Nmral1	1e-05	6.5e-07	0	0	0	0	0	5.2e-05	3.1e-05	6.8e-05	2.8e-05	2.3e-05	3.3e-05	11	1.2	0	0	0	0	0	12	9.4	11	7.8	18	30
Nmrk1	1e-05	9.1e-06	4.6e-06	5.7e-06	2.4e-06	4.4e-06	1.4e-06	8.7e-06	1.3e-05	2.8e-05	5e-05	1.3e-05	1.7e-05	13	8.1	3	4.4	1.3	1.4	0.69	1.9	4.1	5	11	11	17
Nmt1	6.3e-05	5.1e-05	4.2e-05	2.3e-05	3.3e-05	4.4e-05	1.9e-05	6.9e-05	6.3e-05	7.2e-05	5.9e-05	3.2e-05	4.4e-05	47	39	24	10	12	13	6.9	15	17	14	14	24	39
Nmt2	2.5e-05	7.1e-06	3.3e-06	9.8e-06	2.5e-06	8e-06	1.2e-06	1.8e-05	1.2e-05	2.2e-05	3.6e-05	2.3e-05	3.4e-05	24	7.3	1.8	4.4	1.3	2.4	0.69	4.2	4.1	5	7.8	18	32
Nnt	3.5e-05	3.4e-05	3.6e-05	4.7e-05	3.3e-05	2.9e-05	1.2e-05	2.9e-05	3.8e-05	6.2e-05	2.9e-05	4.7e-05	5.7e-05	31	29	21	25	13	7.7	3.5	6.8	10	10	7.8	32	49
Noa1	2.1e-05	8.5e-06	2.2e-06	2.3e-06	4.3e-06	0	3e-06	4.3e-05	2.8e-05	9.1e-05	4.2e-05	3.1e-05	2e-05	22	9.3	1.8	1.5	1.9	0	1.4	10	8	15	13	24	20
Nob1	2.9e-05	1.2e-05	1.8e-06	6.1e-06	2.4e-06	6.3e-06	0	6.2e-05	5.9e-05	0.00015	9.2e-05	4.2e-05	3.8e-05	29	13	1.2	2.9	1.3	1.4	0	15	16	25	22	31	34
Noc2l	4.9e-05	1.2e-05	4.3e-06	0	2.9e-06	7.4e-07	1.3e-06	4.6e-05	6.5e-05	0.00016	5.5e-05	5.1e-05	5e-05	38	11	3.6	0	1.3	0.48	0.69	10	17	25	13	36	42
Noc3l	9.5e-06	2.5e-06	8e-07	1.7e-06	2.1e-06	0	0	1.7e-05	9.2e-06	2.1e-05	6.3e-06	1e-05	1.1e-05	12	2.8	0.6	1.5	1.3	0	0	3.9	2.9	4.2	2.4	8.7	11
Noc4l	1.6e-05	5.8e-06	5.5e-06	2.1e-06	2.4e-06	1.7e-06	0	4.4e-05	4.3e-05	3.6e-05	4.1e-05	1.5e-05	1.7e-05	17	5.7	3.6	1.5	1.3	0.96	0	10	11	7.7	13	11	19
Noct	1.6e-05	9.2e-06	3.7e-05	8e-05	9.5e-05	0.0002	0.00029	3.3e-05	2.3e-05	2.9e-05	1.2e-05	7.8e-06	9.8e-06	15	8.1	22	38	31	44	58	7.1	6.5	5.4	3.6	6.9	11
Nod1	2e-07	1.8e-06	0	0	0	0	0	1.6e-05	2.8e-06	1.2e-05	6.6e-06	2.3e-06	4.1e-06	0.43	1.6	0	0	0	0	0	3.5	0.98	3.1	1.8	2.1	4.8
Nod2	0	1.3e-06	0	0	0	0	0	0	2.6e-06	0	5.2e-06	7.1e-07	5.1e-07	0	1.2	0	0	0	0	0	0	0.78	0	0.6	0.65	0.6
Nol10	5e-06	3e-06	0	0	2.4e-06	1.8e-06	0	1.1e-05	1.1e-05	1.1e-05	1.3e-06	4.7e-06	5e-06	6	3.6	0	0	0.64	0.48	0	2.3	2.7	2.3	0.6	4.4	5.7
Nol11	2.7e-05	1e-05	3.1e-06	3e-06	6.2e-06	2.5e-06	0	4.1e-05	2.2e-05	3.7e-05	3.6e-05	1.8e-05	2.6e-05	23	11	2.4	1.5	2.6	1.4	0	9	5.5	7.3	8.4	16	26
Nol12	4e-05	1.4e-05	6.4e-06	9.8e-06	5.2e-06	8.9e-06	2.4e-06	8.4e-05	9.8e-05	6e-05	6.1e-05	3.2e-05	4.5e-05	36	13	4.2	7.4	2.6	2.4	0.69	18	23	12	17	24	41
Nol3	3.2e-07	5e-07	0	0	0	0	0	5.5e-06	2.1e-06	0	5.5e-06	0	1.5e-07	0.43	0.4	0	0	0	0	0	0.97	0.59	0	1.8	0	0.3
Nol4l	3.1e-05	5.2e-05	7.2e-05	5.4e-05	6.5e-05	4.4e-05	3.4e-05	3.9e-05	3.3e-05	2.6e-05	2.8e-05	1e-05	8.9e-06	26	39	38	26	22	15	14	7.7	9	4.6	8.4	9	9.9
Nol6	8.9e-06	3.5e-06	2e-06	0	2e-06	2.2e-06	0	2.2e-05	1.7e-05	4e-05	1.8e-05	1.1e-05	1.2e-05	11	3.6	1.2	0	0.64	0.96	0	5.2	5.7	5.8	5.4	8.7	13
Nol7	0.00012	7e-05	4.8e-05	3.2e-05	3.1e-05	2e-05	2.5e-05	0.00035	0.00034	0.00032	0.00031	0.00012	0.00012	70	48	26	18	13	6.2	8.3	58	64	49	57	62	73
Nol8	1.6e-05	2.9e-06	0	0	0	0	0	3.1e-06	1.6e-05	2.6e-05	2.3e-05	2.4e-05	1.8e-05	17	4	0	0	0	0	0	0.97	4.7	5	6	18	19
Nol9	1.5e-05	6.6e-06	4.3e-06	2.9e-06	1.6e-06	8.9e-07	0	3.5e-05	2.3e-05	3.2e-05	1.2e-05	1.5e-05	1.8e-05	17	6.9	3	1.5	0.96	0.48	0	7.7	6.5	6.5	4.2	12	17
Nolc1	6e-05	1.2e-05	4.1e-06	3.2e-06	9.6e-07	1.2e-06	0	8.2e-05	7.2e-05	0.00013	8.7e-05	7.5e-05	8.7e-05	47	11	2.4	1.5	0.64	0.48	0	17	19	20	21	46	58
Nom1	3.8e-05	1.4e-05	6.7e-06	2.7e-06	3.2e-06	2.9e-06	0	3.3e-05	3e-05	8.2e-05	3.5e-05	3.3e-05	3.1e-05	32	13	4.2	1.5	0.96	1.4	0	7.4	8	13	9	23	30
Nomo1	0.00012	0.00014	6.7e-05	5.6e-05	3.7e-05	9.2e-06	1.4e-06	7e-05	7.8e-05	0.00017	6.7e-05	4.3e-05	6.4e-05	67	72	35	24	14	2.9	0.69	15	21	25	17	32	50
Nono	0.00018	8.2e-05	7.7e-05	6.5e-05	5.2e-05	4.2e-05	1.7e-05	0.0002	0.00011	0.0002	0.0002	0.00022	0.00024	83	55	40	28	22	11	5.6	45	32	37	47	82	92
Nop10	0.00056	0.00023	6.2e-05	3.5e-05	3.3e-05	1.3e-05	1.6e-05	0.00038	0.00056	0.00065	0.00055	0.00062	0.00068	98	79	31	15	12	3.8	5.6	62	85	77	81	98	100
Nop14	1.3e-05	2.9e-06	7.3e-07	0	6.4e-07	0	0	3.9e-05	3.9e-05	6.4e-05	4.8e-05	3.1e-05	2.4e-05	14	3.2	0.6	0	0.32	0	0	8.7	11	11	14	24	22
Nop16	3.6e-05	1e-05	4.5e-06	5e-06	7.2e-07	4.1e-06	0	7.1e-05	8.8e-05	0.00013	8.8e-05	5.2e-05	4.3e-05	33	9.3	3.6	1.5	0.32	0.96	0	15	21	22	25	35	40
Nop2	2e-05	8.1e-06	5.3e-06	7e-06	5.5e-06	7.9e-06	4e-06	3.7e-05	3.9e-05	6.9e-05	2.9e-05	2.6e-05	3e-05	19	7.7	3	4.4	1.9	2.4	1.4	7.4	11	14	8.4	21	27
Nop56	8.6e-05	6.2e-06	9.2e-07	3.3e-06	5.2e-06	7e-06	2.4e-06	5.1e-05	6e-05	0.00015	7.9e-05	0.00011	0.00012	50	6.9	0.6	2.9	2.6	1.4	1.4	12	18	27	20	58	70
Nop58	6.8e-05	1.1e-05	1.1e-05	1.2e-05	5.6e-06	7.6e-06	4.6e-06	8.6e-05	0.00011	0.00021	7.9e-05	7.5e-05	6.9e-05	49	13	6.5	5.9	2.2	1.9	2.1	18	27	30	20	45	51
Nop9	2.7e-05	1.3e-05	1.4e-05	7.2e-06	1.2e-05	1.7e-05	6.2e-06	5.6e-05	4.4e-05	4.9e-05	6.2e-05	1.4e-05	2e-05	22	12	8.9	5.9	4.8	3.8	1.4	12	12	10	17	12	21
Nos1ap	6.3e-06	1.2e-05	1.2e-05	1.8e-05	2.2e-05	3.5e-05	2.5e-05	3.2e-05	1.4e-05	1.3e-05	4.3e-06	6.6e-06	4.7e-06	6	11	7.1	8.8	5.8	11	4.9	5.5	3.5	1.2	1.2	5.6	5.4
Nos2	2.9e-07	6.8e-07	3.7e-06	0	1.8e-06	2.5e-06	0	1.5e-06	3.2e-06	2.6e-05	6.8e-06	1.7e-06	2.2e-06	0.43	0.4	1.8	0	0.64	0.48	0	0.32	0.98	4.2	1.2	1.5	1.2
Nosip	1.9e-05	1.9e-05	1.6e-05	2.6e-05	2.3e-05	4.9e-05	1.6e-05	7.2e-05	5.5e-05	6.3e-05	8.7e-05	2.1e-05	2e-05	19	17	10	12	9.3	14	4.9	16	14	12	20	18	20
Nostrin	2.7e-05	4.7e-05	6e-05	9e-05	8e-05	6.8e-05	4.5e-05	6.4e-05	5.6e-05	4.4e-05	4.7e-05	8.8e-06	1.1e-05	25	36	31	38	28	20	12	14	14	7.7	14	6.9	12
Notch1	1.7e-05	1.9e-06	2.2e-06	5.1e-06	1.9e-06	8.6e-07	0	3e-05	1.8e-05	7e-05	4.9e-05	4e-05	5.2e-05	14	1.6	1.8	1.5	1.3	0.48	0	7.1	5.9	13	11	29	46
Notch2	1.3e-05	6.4e-07	0	0	2.4e-07	0	2.3e-06	1.7e-06	0	5.9e-06	3e-06	1.4e-05	1.3e-05	13	0.81	0	0	0.32	0	0.69	0.65	0	1.2	0.6	12	13
Notch4	2.5e-07	1.5e-06	0	0	4.1e-07	0	0	5.8e-06	1.9e-05	6.9e-06	2.2e-05	3.1e-06	1.9e-06	0.43	1.2	0	0	0.32	0	0	1.3	3.9	1.2	4.2	2.5	2.1
Nox1	3.8e-07	0	0	0	0	0	0	0	3e-07	9e-06	7e-06	1.6e-06	5.4e-07	0.43	0	0	0	0	0	0	0	0.2	1.9	1.2	1.1	0.3
Noxa1	1.5e-05	4.2e-07	4.4e-06	3.8e-06	2.2e-06	7.2e-06	0	1.8e-05	4.6e-05	0.00013	2.7e-05	4.1e-05	3.6e-05	14	0.4	3.6	2.9	0.96	1.4	0	4.8	13	22	6.6	27	29
Noxo1	5.9e-05	9.7e-05	6.7e-05	3.7e-05	2.6e-05	2.3e-05	1.9e-06	8.3e-05	0.00021	0.00028	0.00023	6.2e-05	4.5e-05	42	58	32	18	9	5.7	0.69	19	45	43	49	39	38
Npas2	6.9e-06	2.2e-05	2.8e-05	3.1e-05	3.5e-05	4.1e-05	3.5e-05	8.5e-06	1.9e-05	1.2e-05	3.7e-06	7.4e-06	4.1e-06	7.2	19	17	16	16	13	11	1.9	4.9	2.3	1.8	6.1	3.9
Npat	1.1e-05	6.2e-06	1.8e-06	2.6e-06	7.1e-07	0	0	8.3e-06	9.1e-06	9.5e-06	1.2e-05	1e-05	1.9e-05	11	6.1	0.6	1.5	0.64	0	0	1.9	2.5	1.5	2.4	8.5	18
Npb	0	0	0	0	0	0	0	0	0	0	0	4.1e-07	2.9e-07	0	0	0	0	0	0	0	0	0	0	0	0.33	0.3
Npc1	1.2e-05	9.4e-06	2.2e-05	1.8e-05	6.5e-05	0.00011	0.00023	1.2e-05	8.3e-06	3.7e-05	2.2e-05	1.5e-05	1.5e-05	11	9.3	12	10	20	27	49	2.6	2.4	6.2	5.4	11	15
Npc1l1	5.6e-05	0.00018	0.00028	0.00037	0.00052	0.00069	0.00095	4.4e-05	4.5e-05	3e-05	3.6e-05	2.6e-06	3.2e-06	40	76	79	84	80	86	92	9.4	10	5.4	9	2.1	3.9
Npc2	0.00024	0.00018	8.1e-05	7.1e-05	5.5e-05	4.3e-05	2.5e-05	0.00046	0.00047	0.0005	0.00034	0.00036	0.00029	89	75	42	31	23	13	9	67	77	65	62	93	95
Npdc1	1.3e-05	2.8e-05	3.6e-05	6.5e-05	6.9e-05	6.4e-05	2.4e-05	0.00029	0.00032	7.6e-05	0.00018	1.9e-05	1.8e-05	14	22	21	29	21	20	8.3	45	58	13	38	16	18
Npepl1	4.5e-05	3.9e-05	4.8e-05	3.6e-05	3.8e-05	2.1e-05	1e-05	7.8e-05	5.5e-05	8.2e-05	5.9e-05	3.6e-05	3.3e-05	39	32	27	22	15	6.2	2.1	16	15	13	16	25	31
Npepps	0.00012	0.00013	0.00011	0.00011	0.00012	0.00011	0.00011	0.00014	0.00012	0.00019	0.00013	9.4e-05	9.6e-05	69	69	46	46	37	26	28	26	29	30	28	56	65
Npff	0	0	1.1e-06	0	0	0	0	0	2.1e-06	0	0	0	3.2e-07	0	0	0.6	0	0	0	0	0	0.39	0	0	0	0.3
Nphp1	1.5e-06	0	6.8e-07	4.5e-06	5.7e-07	0	0	2.6e-05	5.9e-06	1.5e-05	6.9e-06	4.2e-06	6.4e-06	2.1	0	0.6	2.9	0.32	0	0	5.8	1.6	2.3	2.4	3.6	6.3
Nphp3	1.2e-06	1.3e-06	5.5e-07	0	4e-07	0	0	1.4e-06	3e-06	3.7e-06	1.3e-06	2.9e-06	3.9e-06	1.3	1.6	0.6	0	0.32	0	0	0.32	0.78	1.2	0.6	2.6	3.9
Nphs1	0	3.3e-07	0	0	0	0	0	0	0	0	0	3.6e-07	6.4e-07	0	0.4	0	0	0	0	0	0	0	0	0	0.33	0.6
Nploc4	2e-05	2.3e-05	2.3e-05	2.2e-05	3.5e-05	4.7e-05	3.4e-05	2.7e-05	2.7e-05	2.4e-05	3.3e-05	8.4e-06	1.2e-05	18	19	13	12	15	12	10	6.5	8	5.8	9	7.4	12
Npm1	0.00085	0.00022	6.8e-05	4e-05	5.1e-05	3.1e-05	1.3e-05	0.00064	0.00059	0.00088	0.00055	0.0018	0.0016	97	75	38	19	19	8.6	4.9	77	82	85	79	100	100
Npm2	0	2.1e-07	0	0	0	0	0	1e-06	7.2e-07	0	2.1e-06	0	6.1e-07	0	0.4	0	0	0	0	0	0.32	0.2	0	0.6	0	0.6
Npm3	0.00018	4.7e-05	3.8e-06	0	7.6e-06	2.8e-06	7.1e-06	0.00019	0.00025	0.00025	0.0002	0.00023	0.00024	79	34	3	0	3.2	0.96	2.8	36	54	42	44	81	91
Npnt	3.6e-07	0	0	0	0	0	0	2.4e-06	0	7.1e-06	6e-06	9.4e-07	1.1e-06	0.43	0	0	0	0	0	0	0.32	0	1.2	1.8	0.82	0.9
Npr1	1.8e-07	2.4e-07	0	0	4.5e-07	0	0	7.4e-06	3.5e-06	4.4e-06	7.1e-06	2.6e-06	1.8e-06	0.43	0.4	0	0	0.32	0	0	1.3	0.98	0.77	1.8	2.1	1.8
Nprl2	9.4e-06	1e-05	8.1e-06	5e-06	8.2e-06	6.5e-06	3.2e-06	6.4e-05	4e-05	3.8e-05	7.1e-05	6.1e-06	7.1e-06	9.4	11	4.8	1.5	3.8	2.4	1.4	13	11	7.7	18	5.4	8.4
Nprl3	3.9e-06	1.9e-06	7.8e-07	0	1e-06	2.2e-06	1.4e-06	2.3e-05	1.5e-05	1.7e-05	1e-05	2.5e-06	2.6e-06	5.1	2.4	0.6	0	0.32	0.96	0.69	4.8	3.9	2.7	3	2.1	2.7
Nptn	5.2e-05	6.2e-05	7.7e-05	9.3e-05	0.00011	8.7e-05	0.00011	9.8e-05	5.9e-05	6.2e-05	0.00011	3.2e-05	3.5e-05	44	45	39	40	33	25	26	21	17	11	28	25	32
Npy1r	0	2.2e-07	0	0	0	0	0	4.4e-06	0	0	0	2.2e-07	0	0	0.4	0	0	0	0	0	0.65	0	0	0	0.16	0
Npy2r	0	0	0	0	0	0	0	2.1e-06	0	0	0	5.6e-07	1.8e-07	0	0	0	0	0	0	0	0.32	0	0	0	0.49	0.3
Nqo1	3.4e-05	4.3e-05	3.3e-05	3.7e-05	1.4e-05	2.3e-06	3.7e-06	2.5e-05	8.8e-06	1.7e-05	8e-06	3.8e-06	6.1e-06	26	32	16	16	6.1	0.96	1.4	4.8	2.5	3.5	3	3.3	6.6
Nqo2	3.5e-05	4e-05	3.2e-05	2.6e-05	1.3e-05	9.7e-06	1e-06	4.6e-05	3.6e-05	5.3e-05	4.9e-05	1.6e-05	2.1e-05	33	32	18	15	5.8	2.9	0.69	9.7	9.2	10	13	14	22
Nr0b2	7.7e-07	1.6e-06	9.8e-06	4.5e-06	3.2e-06	0	0	8.4e-06	1.3e-06	4.1e-06	1.1e-06	2.8e-06	1.2e-06	1.3	1.6	6	2.9	1.3	0	0	1.9	0.59	0.77	0.6	2.8	1.2
Nr1d1	0	1.1e-06	4.8e-06	4e-06	5e-06	0	1.7e-05	1.2e-05	1.7e-05	1.5e-05	4.6e-06	1.4e-06	1.2e-06	0	1.6	3.6	2.9	1.9	0	4.2	2.6	4.3	2.7	1.2	1.1	1.5
Nr1d2	2.4e-06	1.4e-06	4.9e-06	3e-06	5.1e-06	3e-06	1.2e-05	1.3e-05	5.7e-06	2.1e-05	1.5e-05	8.7e-06	7e-06	3	1.6	2.4	1.5	1.9	0.96	3.5	2.3	1.8	4.2	3.6	7.4	7.8
Nr1h2	5.6e-05	5.9e-05	5.9e-05	8.5e-05	7.8e-05	8.6e-05	5.6e-05	9.9e-05	0.00011	0.0001	8.6e-05	5.2e-05	5.2e-05	47	42	31	34	28	24	18	20	28	18	24	34	42
Nr1h3	3.2e-05	6.6e-05	7.8e-05	6.2e-05	8.1e-05	7.9e-05	6.4e-05	2.9e-05	1.3e-05	4.4e-05	2.8e-05	2.1e-05	2e-05	26	44	41	32	26	23	18	5.8	4.5	8.5	7.2	16	20
Nr1h4	2e-05	2.5e-05	2.9e-05	1.6e-05	2.4e-05	1.6e-05	3.1e-06	4.2e-05	5.9e-05	4.3e-05	3.2e-05	5.7e-06	2.1e-06	17	19	17	10	8.3	5.3	1.4	8.4	16	8.8	7.8	4.3	3
Nr1i2	3.5e-05	5e-05	9.4e-05	0.00013	0.00013	0.0001	3.4e-05	3.2e-05	3.4e-05	5.1e-05	4.4e-05	2e-05	1.9e-05	32	38	45	43	41	24	11	6.5	8.6	9.6	13	16	19
Nr1i3	2.4e-05	6.1e-05	8.9e-05	0.0001	0.00012	0.00012	5.8e-05	1.3e-05	5.7e-06	1.5e-05	1.3e-05	2.3e-06	1.6e-06	22	42	40	41	38	29	14	3.5	2.2	2.7	3	1.8	1.5
Nr2c1	6.4e-06	9.5e-06	8.8e-06	1.8e-05	1.2e-05	2e-06	3.2e-06	2e-05	1.3e-05	2.1e-05	2.3e-05	7.5e-06	5.1e-06	5.5	8.9	6.5	8.8	5.1	0.96	2.1	4.2	3.1	3.5	7.2	6.5	6
Nr2c2	4e-05	2.7e-05	3.4e-05	2.7e-05	3.2e-05	4.1e-05	1.8e-05	3.3e-05	1.9e-05	3.4e-05	3.4e-05	2.6e-05	3.9e-05	34	25	20	13	12	12	7.6	7.4	5.5	5.8	5.4	20	36
Nr2c2ap	5.7e-05	2.3e-05	6.7e-06	0	1e-05	1.1e-05	2.7e-06	0.00011	0.00011	0.00014	0.00015	4.9e-05	4.9e-05	45	21	4.8	0	4.5	4.3	1.4	20	28	23	35	35	42
Nr2e3	9.4e-06	5.4e-07	0	0	0	0	0	6e-06	1.2e-05	6.6e-05	5.4e-06	5e-05	4.9e-05	8.1	0.4	0	0	0	0	0	1.3	3.1	13	1.8	30	37
Nr2f2	1.7e-05	8.5e-06	1.1e-05	0	3.6e-06	3.5e-06	0	1.1e-05	6.1e-06	4.6e-06	1.5e-05	2e-05	1.4e-05	17	9.3	6.5	0	1.6	0.96	0	2.3	1.4	0.77	3.6	15	15
Nr2f6	9.9e-05	9.3e-05	9.7e-05	9.4e-05	7.9e-05	4.5e-05	2.3e-05	0.00012	0.00017	0.00019	0.00015	9.4e-05	0.0001	66	56	42	41	28	13	6.3	24	39	34	34	54	67
Nr3c1	0.00014	0.00014	0.00015	9.7e-05	0.00012	8.4e-05	5.9e-05	6.5e-05	2.4e-05	0.0001	3.4e-05	9e-05	0.00012	73	70	61	41	37	22	18	12	7.5	18	9	52	69
Nr3c2	8.6e-06	8.5e-06	1.1e-05	7.2e-06	1.5e-05	2.8e-05	9.7e-06	8e-06	1.7e-05	4.5e-06	5.9e-06	3.3e-06	2.9e-06	7.7	7.7	6.5	4.4	6.1	5.7	2.1	1.6	4.5	0.77	1.2	2.6	3.3
Nr4a1	0	0	0	0	0	0	0	3.9e-06	0	1.9e-06	0	0	4.7e-07	0	0	0	0	0	0	0	0.65	0	0.38	0	0	0.3
Nr4a2	1.6e-06	3.3e-07	8e-07	1.7e-06	1.1e-06	7.4e-07	0	5e-05	9.9e-06	3.1e-06	2.7e-06	6e-06	9.7e-06	2.1	0.4	0.6	1.5	0.64	0.48	0	9.7	2.4	0.38	0.6	5.7	10
Nr5a2	3.8e-05	3.5e-05	1.3e-05	2.3e-06	2.9e-06	8.6e-07	0	1.6e-05	1.7e-05	2.9e-05	2.1e-05	2.5e-05	2.5e-05	32	29	6	1.5	1.3	0.48	0	3.9	4.7	5.4	6	18	23
Nr6a1	9.7e-06	9.7e-06	1.4e-05	1.3e-05	1.4e-05	1.1e-05	5.8e-06	4.8e-06	1.8e-05	2.6e-05	1.8e-05	1e-05	9.2e-06	9.8	8.5	7.1	7.4	5.8	2.9	2.1	1.3	3.9	3.8	4.2	8	9
Nradd	1.7e-06	0	0	0	0	0	0	2.7e-05	1.2e-05	2.9e-05	0.00013	5.6e-06	5.5e-06	1.3	0	0	0	0	0	0	5.2	2.9	5.4	27	4.6	5.4
Nrarp	3.1e-05	8.9e-06	2.4e-05	2e-05	1.2e-05	2.8e-06	0	2.8e-05	2.7e-05	6.8e-05	1.9e-05	2.8e-05	4e-05	29	7.3	15	12	4.8	0.96	0	7.1	8	12	5.4	19	36
Nras	5e-05	4.6e-05	3.3e-05	4.9e-05	4.1e-05	4.7e-05	5.5e-05	7.1e-05	0.00011	6.6e-05	5.9e-05	5.1e-05	4.4e-05	38	38	22	24	17	15	19	15	25	12	15	34	37
Nrbf2	3.1e-05	2.4e-05	2.7e-05	3.2e-05	3.5e-05	2.9e-05	1.4e-05	4.5e-06	7.9e-06	4e-06	1.4e-06	2.1e-05	2.2e-05	29	20	16	19	15	9.1	4.9	1.3	2.4	0.77	0.6	16	22
Nrbp1	2.3e-05	3.7e-05	4.7e-05	4.7e-05	5.1e-05	5.3e-05	4.4e-05	7.6e-05	8.2e-05	6.5e-05	0.0001	2e-05	1.8e-05	24	32	24	21	19	11	12	16	21	13	27	16	18
Nrbp2	2.9e-06	2.6e-06	0	1.7e-06	0	0	0	1.6e-05	1e-05	6.1e-06	1.9e-05	4.8e-06	5.7e-06	3	2.8	0	1.5	0	0	0	3.2	2.5	0.77	4.8	4.1	5.7
Nrd1	4.4e-05	2.8e-05	3.2e-05	3.5e-05	2.5e-05	2.7e-05	1.4e-05	9.2e-05	8e-05	9.3e-05	7.1e-05	3.6e-05	3.9e-05	37	22	19	18	9.3	7.7	4.2	19	21	15	19	26	34
Nrde2	2.9e-06	6e-06	2.9e-06	1.9e-05	4.4e-06	4.7e-06	1.2e-06	2.2e-05	1.1e-05	1.5e-05	1.9e-05	3.6e-06	5.4e-06	3.4	5.7	2.4	7.4	1.9	1.9	0.69	4.5	2.9	2.7	3.6	3.3	4.8
Nrep	8.6e-07	2.7e-07	0	0	0	0	0	1.5e-05	3.2e-06	7e-06	0.00015	2.6e-06	1.4e-06	0.85	0.4	0	0	0	0	0	3.2	0.59	1.2	28	1.8	1.8
Nrf1	2.8e-05	1.6e-05	8.9e-06	1.2e-05	2.3e-05	2.2e-05	2e-05	5.3e-05	3.8e-05	5.8e-05	3.1e-05	2.6e-05	3.1e-05	26	14	5.4	10	7.7	7.2	5.6	12	10	9.2	9	19	30
Nrg4	6.4e-06	3.2e-06	7.1e-06	0	3.8e-06	6.3e-07	0	4.7e-06	5.7e-06	3e-05	2.5e-05	1.3e-05	7.7e-06	5.5	3.2	4.2	0	1.9	0.48	0	1.3	0.98	5	6.6	10	8.7
Nrgn	0	0	0	3.5e-06	0	0	0	1.9e-06	8.3e-07	4e-06	0.00018	1.3e-07	2.7e-06	0	0	0	1.5	0	0	0	0.32	0.39	0.77	27	0.16	3
Nrip1	9.1e-05	0.00012	0.00019	0.00018	0.00023	0.00033	0.00024	8e-05	5.7e-05	0.00014	3.8e-05	8.7e-05	8.9e-05	60	67	65	60	61	58	52	18	14	20	9.6	50	63
Nrm	1.8e-05	9.5e-07	5.2e-07	0	0	3.5e-06	0	2.2e-05	3.3e-05	6.7e-05	1.9e-05	2.3e-05	5.9e-05	17	1.2	0.6	0	0	0.48	0	5.2	8.8	13	5.4	17	45
Nrn1	2.4e-06	2.7e-06	0	0	0	9.1e-07	0	7.4e-05	3e-05	8.8e-05	1.9e-05	3.4e-05	1.6e-05	3	2.4	0	0	0	0.48	0	13	7.6	14	3.6	22	14
Nrn1l	2e-07	0	0	0	0	0	0	0	0	0	0	0	5e-07	0.43	0	0	0	0	0	0	0	0	0	0	0	0.6
Nrp1	2.9e-07	0	0	0	0	0	0	5.8e-05	0	4.9e-06	0	3.7e-06	4e-06	0.43	0	0	0	0	0	0	11	0	0.77	0	3.1	4.5
Nrros	1.7e-07	6.8e-07	0	0	0	0	0	1.2e-06	0	0	1.6e-06	2e-07	3.5e-07	0.43	0.81	0	0	0	0	0	0.32	0	0	0.6	0.16	0.3
Nrtn	2.1e-05	1e-06	0	0	2.7e-07	2.2e-06	0	6.7e-05	4.5e-05	0.00012	9e-05	9.2e-05	0.0001	16	1.2	0	0	0.32	0.48	0	12	12	21	22	51	62
Nsa2	0.00015	0.00011	6.3e-05	7.6e-05	5.2e-05	4.8e-05	6.9e-06	5.4e-05	4.5e-05	5.8e-05	6.9e-05	0.00023	0.00018	78	64	32	29	19	13	3.5	16	15	13	21	82	85
Nsd1	5.9e-05	6.4e-05	5.7e-05	8e-05	6.9e-05	6.4e-05	6.1e-05	0.00011	6.7e-05	8.6e-05	8.9e-05	5.9e-05	6.1e-05	46	45	32	37	24	18	16	21	17	15	19	37	50
Nsdhl	2e-05	1e-05	9.8e-06	1.2e-05	9.4e-06	4.9e-06	2e-06	3.1e-05	5.1e-05	4.3e-05	5.5e-05	9.5e-06	1.5e-05	19	9.3	6.5	4.4	3.8	1.9	0.69	7.1	14	7.3	16	8.2	16
Nsf	2.3e-05	2.7e-05	2.1e-05	3.2e-05	3.1e-05	4.6e-05	2.9e-05	4e-05	4.6e-05	2.3e-05	7.4e-05	1.4e-05	1.8e-05	25	22	13	15	12	14	9.7	8.4	11	3.8	17	10	19
Nsfl1c	4.5e-05	2.5e-05	2.1e-05	3.4e-05	1.9e-05	2.1e-05	2.3e-05	0.00016	0.00014	0.00013	0.00024	2.9e-05	3.6e-05	37	21	13	16	7.4	6.7	7.6	32	36	25	49	22	34
Nsl1	5.5e-06	4.9e-07	0	0	5.5e-07	0	0	7.9e-06	4e-06	2e-05	5.7e-06	3.2e-06	1.8e-05	6.8	0.81	0	0	0.32	0	0	1.3	1.6	3.5	1.8	3.1	18
Nsmaf	4.4e-06	2e-06	0	1.7e-06	0	0	4.6e-06	2.5e-05	9.3e-06	3.2e-05	2e-05	6.9e-06	5.1e-06	5.5	2	0	1.5	0	0	2.1	4.8	2.5	5.4	3	6.2	6
Nsmce1	2.6e-05	3e-05	2.8e-05	5.2e-05	2.7e-05	3.1e-05	1.5e-05	0.00013	0.00017	0.00013	0.00014	2.6e-05	3.4e-05	26	27	16	26	10	8.6	4.9	26	38	21	30	19	30
Nsmce2	2.2e-05	1.3e-05	1.3e-05	1.2e-05	1.3e-05	1.6e-05	1.4e-05	8.7e-05	6.6e-05	9.4e-05	8.7e-05	2.2e-05	2.9e-05	22	13	9.5	7.4	5.4	5.3	3.5	18	18	15	20	19	28
Nsmce4a	5.5e-05	2.7e-05	3e-05	4.1e-05	4.3e-05	4.6e-05	1.5e-05	0.00015	0.00018	0.0002	0.00016	6.9e-05	8.8e-05	45	24	18	19	16	12	4.2	31	42	33	37	44	58
Nsmf	3.2e-06	9.7e-06	6.2e-06	5.5e-06	1.1e-05	3e-05	8.9e-05	3e-05	8.9e-06	1.9e-05	2.8e-05	9.4e-06	9.3e-06	3	8.9	3.6	2.9	4.5	8.1	25	6.5	2.4	3.5	5.4	7.7	10
Nsrp1	3e-05	2.4e-05	2e-05	1.7e-05	2.3e-05	2.6e-05	3.1e-05	0	0	0	0	2.6e-05	2.8e-05	27	20	14	12	9.6	7.7	10	0	0	0	0	21	27
Nsun2	7.7e-05	3.4e-05	1.1e-05	1.2e-05	1.7e-05	1.9e-06	0	7.7e-05	0.00013	0.00015	9.2e-05	6.1e-05	7.2e-05	52	29	7.7	5.9	7.4	0.96	0	16	32	26	22	41	54
Nsun3	5.7e-06	1.3e-05	1.2e-05	2.8e-05	1.8e-05	1.6e-05	2.1e-06	1e-05	6e-06	1e-05	8e-06	2.4e-06	3.9e-06	5.1	11	8.9	13	7.4	4.8	0.69	2.9	1.6	1.9	2.4	2.3	4.5
Nsun4	1.4e-05	1.5e-05	1.2e-05	1.5e-05	1.3e-05	4.3e-06	1.6e-05	1.6e-05	1.6e-05	4.2e-05	1.9e-05	8.1e-06	8.6e-06	14	14	7.7	8.8	6.1	1.4	4.2	4.2	4.5	6.2	6	7.4	9
Nsun5	1.7e-05	4.2e-06	2.3e-06	1.1e-05	2.6e-06	0	0	3.2e-05	3.3e-05	6.1e-05	4.3e-05	1.5e-05	1.5e-05	16	4.5	1.8	4.4	1.3	0	0	8.1	9.2	9.6	11	12	16
Nsun6	8.7e-06	3.3e-06	9.1e-06	4e-06	1.1e-05	7.2e-06	1.4e-05	8.8e-06	9.8e-06	5.8e-06	4.5e-06	2.6e-06	3.9e-06	8.9	3.2	6	2.9	3.5	2.4	5.6	2.3	2.5	1.5	1.2	2.6	4.5
Nt5c	0.00015	0.00013	9.9e-05	0.00011	9.9e-05	0.0001	3.7e-05	0.00055	0.0006	0.00047	0.0005	0.00019	0.00017	74	69	49	43	32	28	11	77	87	65	81	77	82
Nt5c2	2.1e-06	2.3e-06	3e-06	1.5e-06	1.7e-05	1.7e-05	9.6e-05	2.8e-05	1e-05	1.7e-05	2.2e-05	4.6e-06	2.7e-06	2.1	2.4	2.4	1.5	6.4	5.3	24	5.8	3.3	3.5	5.4	3.9	3
Nt5c3	4.2e-05	2.6e-05	1.8e-05	1.1e-05	1.2e-05	6.3e-06	2e-05	9e-05	0.00011	8.5e-05	0.00024	3.2e-05	3.6e-05	38	23	13	7.4	4.5	1.4	6.3	19	27	13	48	24	32
Nt5c3b	8.8e-06	4.6e-07	0	0	0	3e-06	0	5.7e-05	3.8e-05	6.8e-05	6e-05	2.5e-05	2.3e-05	8.9	0.81	0	0	0	0.96	0	12	10	12	14	20	22
Nt5dc1	1.1e-05	1e-05	6e-06	4.9e-06	3.1e-06	4.7e-06	3e-06	1.5e-05	2.1e-05	1.9e-05	3.9e-05	6.1e-06	6.2e-06	11	8.5	4.8	2.9	1.3	1.4	1.4	3.2	5.1	3.8	9	5.4	7.2
Nt5dc2	4.4e-06	2e-07	0	0	0	0	0	2.4e-05	5.8e-06	9e-06	1.5e-06	7.4e-06	2.1e-05	5.5	0.4	0	0	0	0	0	4.5	1.8	1.5	0.6	5.7	20
Nt5dc3	3.1e-07	0	0	0	0	0	0	8.8e-06	3.5e-06	1.5e-06	1e-05	2.1e-06	2.5e-06	0.43	0	0	0	0	0	0	1.3	0.78	0.38	2.4	1.6	3
Nt5e	6.2e-07	1.7e-06	4.7e-06	7.1e-06	6.5e-06	4.8e-05	0.0014	9e-06	0	1.8e-06	0	0	2e-07	0.85	1.6	3	2.9	2.2	8.6	73	1.6	0	0.38	0	0	0.3
Nt5m	2.4e-05	3.8e-05	2.5e-05	1.3e-05	8.1e-06	7.5e-06	0	6e-05	5.7e-05	4.6e-05	4.6e-05	2.4e-05	2.4e-05	24	31	14	7.4	3.2	3.3	0	12	15	8.5	10	19	23
Ntan1	5.5e-05	5.6e-05	6.3e-05	6.4e-05	4.3e-05	2e-05	1.1e-05	0.0002	8.5e-05	0.00012	0.00019	6.6e-05	6.4e-05	44	39	34	31	17	8.6	4.2	37	21	22	43	44	49
Nthl1	4.6e-06	4.1e-07	8e-07	0	0	0	0	1.7e-05	9.5e-06	2.8e-05	4e-06	7.2e-06	5.5e-06	4.7	0.81	0.6	0	0	0	0	3.9	2.9	5	1.2	5.9	6.9
Ntmt1	2.1e-05	7.8e-06	2.6e-06	4.8e-06	1.2e-06	1.6e-06	1.5e-06	9.4e-05	9.8e-05	0.00014	9.1e-05	3.8e-05	2.9e-05	22	7.3	1.8	2.9	0.64	0.48	0.69	19	24	23	23	29	29
Ntn4	3e-06	3.1e-06	7.6e-07	0	1.8e-06	0	0	9e-06	8.7e-06	1.3e-06	1.4e-05	1.4e-06	1.6e-06	3	2.8	0.6	0	0.64	0	0	1.9	2.4	0.77	3	1.6	1.8
Ntpcr	1.1e-05	1.3e-05	2.3e-06	2.5e-06	2.7e-06	1.5e-06	2.6e-06	6.1e-05	7.9e-05	8.6e-05	3.3e-05	2.3e-05	1.8e-05	12	13	1.8	1.5	0.64	0.48	1.4	11	18	15	9.6	17	18
Ntrk2	0	0	0	0	0	0	0	1.6e-06	4.3e-07	0	3.4e-06	1.9e-07	3.5e-07	0	0	0	0	0	0	0	0.32	0.2	0	1.2	0.16	0.3
Nts	1.1e-05	1.8e-05	1.5e-05	1.4e-05	2.6e-05	3.4e-05	2.2e-05	0.00011	1.4e-05	1.6e-05	2.4e-05	1.2e-06	1.5e-06	11	17	9.5	7.4	7.1	8.6	6.9	5.8	3.9	3.1	6	0.98	1.5
Nuak1	4.9e-07	0	0	0	0	0	1.1e-05	1.4e-05	2.2e-06	0	0	2.2e-07	4.6e-07	0.85	0	0	0	0	0	2.1	2.6	0.59	0	0	0.16	0.6
Nuak2	1.5e-05	3.7e-05	6.1e-05	0.0001	0.00011	0.00019	0.00021	7.6e-05	6e-05	5.5e-05	4.1e-05	1.3e-05	1.6e-05	15	24	34	41	35	40	44	16	16	9.6	11	9.7	16
Nub1	1.1e-05	2.1e-05	3.1e-05	3.1e-05	4.2e-05	3.2e-05	2.4e-05	6.5e-05	6.1e-05	4.1e-05	3.6e-05	1.4e-05	1.2e-05	13	19	20	13	14	9.6	7.6	14	15	7.3	11	12	13
Nubp1	5.3e-05	4.2e-05	3.6e-05	1.8e-05	2.7e-05	2.4e-05	9.9e-06	0.00013	0.00012	0.00014	0.00016	5.5e-05	8.8e-05	43	34	22	8.8	12	6.2	4.2	26	29	22	37	36	59
Nubp2	2.8e-05	1.9e-05	1.4e-05	1.7e-05	1.7e-05	1.1e-05	7.6e-06	7.9e-05	8.6e-05	8.3e-05	0.00012	2.1e-05	2.6e-05	26	17	9.5	10	7.4	3.8	2.8	17	22	15	29	17	24
Nubpl	5e-06	5.6e-06	1.2e-06	0	5e-06	1.8e-06	1.2e-06	4.2e-05	1.7e-05	2.7e-05	4.6e-05	1.1e-05	8.4e-06	5.5	4.9	1.2	0	1.3	0.48	0.69	8.7	4.7	4.2	13	9.3	9.6
Nucb1	6.2e-05	0.0001	8.3e-05	9.7e-05	0.00011	0.00014	0.00012	0.00023	0.00029	0.00017	0.00014	4e-05	4.1e-05	46	58	42	44	38	38	33	39	56	26	31	27	35
Nucb2	1.7e-06	6.2e-07	0	0	0	0	0	3.2e-05	0.0001	2.9e-05	1.3e-06	9.8e-07	9.1e-07	1.3	0.81	0	0	0	0	0	6.8	22	5	0.6	0.98	0.9
Nucks1	0.00025	4.5e-05	2.6e-05	2.2e-05	1.7e-05	1.6e-05	2.8e-06	0.00013	0.00015	0.00019	0.00012	0.00019	0.00037	77	31	15	12	6.7	3.8	0.69	24	32	29	30	76	98
Nudc	0.00012	4.7e-05	4.7e-05	4.2e-05	3.8e-05	3.3e-05	7.7e-06	0.00027	0.00019	0.00029	0.00031	0.00016	0.0002	66	36	27	22	14	11	3.5	53	45	46	63	70	84
Nudcd1	1.5e-05	6.8e-06	3.9e-06	3.3e-06	3.3e-06	2.1e-06	3.6e-06	3.2e-05	5.5e-05	5e-05	1.8e-05	1.1e-05	1.2e-05	16	7.7	2.4	1.5	1.3	0.48	0.69	6.8	13	7.7	6	9.2	13
Nudcd2	0.00012	4.4e-05	1e-05	1.3e-05	1.6e-05	2.1e-06	4.2e-06	0.00018	0.00025	0.0002	0.00015	9.8e-05	0.00014	71	32	7.1	5.9	6.7	0.96	1.4	34	53	31	31	55	77
Nudcd3	4.8e-05	3.2e-05	3.6e-05	3e-05	3.7e-05	5.7e-05	2e-05	8.7e-05	4.2e-05	8.8e-05	7.1e-05	3.7e-05	5.8e-05	37	26	19	16	15	14	5.6	16	12	16	19	28	45
Nudt1	2.9e-05	2.3e-05	2.4e-05	2.5e-05	2.1e-05	3.7e-06	2.3e-06	6.6e-05	6.3e-05	0.00012	9.1e-05	3.7e-05	4.3e-05	27	19	15	13	8.3	0.96	0.69	15	17	20	23	27	39
Nudt12	2.6e-06	8.4e-06	1.2e-05	8.3e-06	1.9e-05	1.3e-05	3.3e-06	2.7e-06	8.8e-06	2.1e-06	0	3e-06	2.1e-06	3.4	7.3	6.5	4.4	6.4	3.8	1.4	0.65	1.8	0.38	0	2.1	2.1
Nudt13	1.4e-05	1.3e-05	7.8e-06	4.5e-06	1.2e-05	1.1e-05	1.2e-05	1.8e-05	2.6e-05	3e-05	2.1e-05	9.2e-06	1.1e-05	12	13	4.8	2.9	3.8	3.3	3.5	3.9	6.3	4.2	6	7.9	12
Nudt14	3.6e-05	3.5e-05	4.6e-05	5.2e-05	4.7e-05	3.6e-05	1.3e-05	0.00016	0.00012	0.00016	0.00025	4.5e-05	5.7e-05	34	30	23	25	16	7.2	4.9	31	27	24	50	32	48
Nudt15	1.4e-06	0	6.1e-07	0	0	1.6e-06	0	0	0	0	0	9.8e-07	9.5e-07	1.7	0	0.6	0	0	0.48	0	0	0	0	0	0.98	1.2
Nudt16	1.9e-05	1.7e-05	2e-05	6.6e-06	1.2e-05	6.9e-06	3.1e-06	6.8e-05	4.7e-05	5e-05	6.5e-05	1.6e-05	1.4e-05	19	15	11	4.4	5.4	1.9	1.4	14	12	8.1	14	13	15
Nudt16l1	2.5e-05	1.2e-05	9.3e-06	2.5e-06	6.5e-06	9.1e-07	6.1e-06	0.0001	7.8e-05	6.3e-05	0.00011	2.5e-05	2.3e-05	23	13	5.4	1.5	2.6	0.48	2.1	20	20	12	28	19	25
Nudt18	2.6e-06	3.4e-06	4.4e-06	3.9e-06	2.8e-06	0	1.3e-05	3.1e-05	2.9e-05	2.1e-05	3.8e-05	5.1e-06	1.9e-06	3.4	4	1.8	2.9	1.6	0	5.6	6.1	7.5	3.1	9.6	4.1	2.1
Nudt19	0.00014	0.00012	6.2e-05	2.5e-05	2.9e-05	1.6e-05	1.8e-06	9.1e-05	0.00011	0.00015	0.00012	0.0001	0.0001	72	62	33	15	13	4.3	0.69	19	27	27	27	55	67
Nudt2	2.6e-05	2.5e-05	1.4e-05	1.7e-05	7.5e-06	2.7e-06	0	6.6e-05	0.00012	0.00012	0.00012	2.6e-05	3.2e-05	26	22	9.5	8.8	3.2	1.4	0	15	29	22	28	19	28
Nudt21	0.00016	5.9e-05	4.1e-05	2.6e-05	1.7e-05	1.4e-05	4.7e-06	0.00017	0.00017	0.00023	0.00015	0.00019	0.00023	76	41	24	15	7.4	5.3	1.4	37	40	41	35	78	88
Nudt22	1e-05	1.2e-05	9.2e-06	7.1e-06	2.2e-05	1.4e-05	9.1e-06	6.8e-05	0.00011	6.7e-05	9e-05	7.2e-06	5.5e-06	11	11	6.5	4.4	8.7	3.8	2.8	13	25	13	23	6.7	6.9
Nudt3	4.6e-05	3.1e-05	3.7e-05	3.2e-05	4.5e-05	2.3e-05	2.6e-06	0.0001	5.4e-05	8.1e-05	7.5e-05	3.1e-05	3.2e-05	37	26	23	15	17	6.2	1.4	22	13	15	16	24	30
Nudt4	9e-05	0.00017	0.0002	0.00025	0.00029	0.00033	0.00064	0.00012	7.6e-05	8.6e-05	8.9e-05	4.8e-05	6.4e-05	60	74	68	72	62	61	78	23	20	16	21	34	50
Nudt5	8.3e-05	0.00011	0.00021	0.00023	0.00026	0.00023	6.1e-05	4.5e-05	5.2e-05	6.2e-05	4.6e-05	6.9e-05	8.3e-05	54	55	67	65	59	37	14	9.4	15	11	13	42	60
Nudt6	7.8e-06	1.9e-06	7.4e-07	0	6.9e-07	0	0	2.4e-05	2.7e-05	4.5e-05	3.1e-05	1.6e-05	1.3e-05	7.2	2.4	0.6	0	0.32	0	0	4.8	7.5	7.3	9.6	12	14
Nudt7	1.9e-05	2.7e-05	2.4e-05	3.1e-05	2.6e-05	3.2e-06	1e-05	5.6e-05	2.8e-05	1.7e-05	4.2e-05	9.6e-06	7.7e-06	20	20	15	13	9.6	0.96	2.8	12	7.6	3.5	12	7.7	8.4
Nudt8	3.7e-05	3.9e-05	2.6e-05	3.7e-05	2.5e-05	2.5e-05	6.4e-06	5.7e-05	7.8e-05	5.9e-05	0.00014	3.9e-05	3.9e-05	31	30	15	18	9.3	8.6	2.1	11	19	10	30	29	35
Nudt9	4.1e-05	3.6e-05	3.5e-05	3.8e-05	3.4e-05	3.5e-05	1.2e-05	4.5e-05	8.6e-05	0.00012	0.00014	4.4e-05	4.6e-05	36	32	21	21	15	11	4.9	11	21	21	34	30	41
Nuf2	1.9e-05	6.1e-07	2.4e-06	0	1.1e-06	2.6e-06	0	5e-06	9.2e-06	1.8e-05	1.2e-05	3.5e-06	3.1e-05	18	0.81	1.2	0	0.64	0.48	0	1.3	3.3	2.7	3	3.3	29
Nufip1	1.1e-05	7.1e-06	4.9e-06	2.4e-06	1.8e-06	0	2.2e-06	3.4e-05	3.2e-05	2.7e-05	3e-05	1.2e-05	1.1e-05	12	7.3	2.4	1.5	0.32	0	0.69	6.5	8.6	5.8	7.2	9.8	13
Nufip2	5.5e-05	5.6e-05	8.3e-05	7.7e-05	9e-05	6.5e-05	9.6e-05	2e-05	2e-05	3e-05	3.1e-05	2.9e-05	2.9e-05	42	40	38	35	30	17	26	5.2	6.3	5.8	6.6	21	28
Numa1	4.1e-05	3.5e-05	4.2e-05	3.6e-05	6.1e-05	5.1e-05	3.8e-05	6.8e-05	5.9e-05	9.1e-05	8e-05	5e-05	5.2e-05	34	27	26	15	22	15	13	14	15	15	19	34	43
Numb	2.5e-05	4.3e-05	5.9e-05	7.5e-05	0.0001	7.3e-05	5.4e-05	1.4e-05	1.7e-05	2.2e-05	2.2e-05	1e-05	9e-06	27	33	32	34	31	22	15	3.5	4.7	4.2	7.8	7.9	9
Nup107	1e-05	2.5e-06	4.7e-06	0	5e-06	0	0	9.9e-06	1.3e-05	2.4e-05	2.4e-05	4.8e-06	5.9e-06	11	2.4	2.4	0	1.9	0	0	2.3	4.3	3.5	4.2	4.4	6.6
Nup133	8.5e-06	1.3e-06	0	0	0	0	0	1.7e-05	2.1e-05	2.8e-05	2.4e-05	6.4e-06	1.2e-05	9.8	1.6	0	0	0	0	0	4.2	6.3	4.6	5.4	5.9	12
Nup153	3.3e-05	1.2e-05	1.9e-05	2.5e-05	2e-05	1.8e-05	3.7e-06	1.2e-05	7.7e-06	1.2e-05	9.3e-06	3.2e-05	4.2e-05	34	11	11	12	7.1	5.3	2.1	3.2	2.7	3.1	2.4	25	38
Nup155	1.6e-05	2.1e-06	2.3e-06	0	5.9e-06	3.6e-06	1.7e-06	1.6e-05	1.3e-05	3.1e-05	2.4e-05	1.4e-05	1.7e-05	16	2.4	1.8	0	2.2	1.4	0.69	4.5	3.3	5.4	4.2	12	16
Nup160	1.1e-05	3.4e-06	2.7e-06	2.4e-06	1.3e-06	2.9e-06	0	1e-05	4.7e-06	2.5e-05	0	6.8e-06	1.4e-05	13	3.2	2.4	2.9	0.64	0.96	0	1.6	1.6	4.2	0	6.5	14
Nup188	1.2e-05	3.5e-06	1.3e-06	3.2e-06	1.8e-06	0	0	1.9e-05	2.7e-05	4e-05	2.3e-05	1e-05	1.5e-05	11	3.2	1.2	1.5	0.96	0	0	4.5	7.6	6.2	4.8	9	15
Nup205	2e-05	4.7e-06	3.1e-06	4.2e-06	4.6e-06	3.8e-06	0	1.3e-05	1.6e-05	3.3e-05	5.3e-05	1.5e-05	1.9e-05	21	4.9	1.8	2.9	1.6	0.96	0	3.5	4.5	5.4	12	12	19
Nup210	2.5e-05	2.2e-06	0	0	2.4e-07	7.9e-07	0	9.7e-05	2.5e-05	7.8e-05	2.3e-05	2.7e-05	2.8e-05	23	3.2	0	0	0.32	0.48	0	17	6.3	12	5.4	20	28
Nup210l	0	1.8e-07	2.9e-06	0	9.7e-07	6.3e-07	0	0	0	0	0	6e-07	8.5e-07	0	0.4	0.6	0	0.32	0.48	0	0	0	0	0	0.65	0.9
Nup214	2.1e-05	8.4e-06	3.7e-06	1.3e-05	2.4e-06	5.8e-06	0	3.2e-05	2.2e-05	3.6e-05	4e-05	1.7e-05	2.1e-05	21	8.5	2.4	7.4	0.96	1.9	0	7.1	5.7	5.8	10	14	22
Nup35	1e-05	3.6e-06	4.9e-06	9e-06	3.9e-06	3.1e-06	0	2.2e-05	2.9e-05	2.3e-05	4.9e-05	1.2e-05	1.8e-05	12	3.6	3	2.9	2.2	1.4	0	5.8	9.6	3.8	13	9.7	19
Nup37	1.7e-05	4.2e-06	2.7e-06	4.5e-06	2.4e-06	0	0	5.1e-05	4.7e-05	4.4e-05	5.3e-05	1.2e-05	2.6e-05	20	4.9	1.8	2.9	0.96	0	0	12	14	8.1	12	9.8	22
Nup43	1.3e-05	2.8e-06	1.6e-06	0	7.5e-07	0	0	4.2e-05	3.1e-05	7.9e-05	2.7e-05	1.5e-05	1.9e-05	13	2.4	1.2	0	0.32	0	0	7.7	9.6	13	7.8	11	19
Nup50	5.2e-05	3.5e-05	3.4e-05	2.5e-05	3.7e-05	3.3e-05	1.6e-05	6.6e-05	5.7e-05	6.8e-05	4.3e-05	3.2e-05	4.1e-05	43	29	22	15	15	9.6	5.6	12	15	10	11	25	36
Nup54	1.9e-05	4.6e-06	6.9e-06	7e-06	5.5e-06	0	1.9e-06	1.9e-05	1.8e-05	2.4e-05	2.6e-05	1.6e-05	2e-05	20	5.3	4.2	4.4	2.2	0	0.69	5.2	6.1	4.6	7.2	13	18
Nup62	3.5e-05	1.2e-05	8.6e-06	4.8e-06	2.3e-06	2.9e-06	7.6e-06	0	0	0	0	3.4e-05	4.8e-05	34	12	6	2.9	1.3	0.96	1.4	0	0	0	0	25	39
Nup85	1.5e-05	3.4e-06	0	0	2.9e-06	0	1.8e-06	3.9e-05	4.3e-05	7.1e-05	4.8e-05	1.5e-05	2.8e-05	16	4	0	0	0.96	0	0.69	8.4	12	12	11	14	26
Nup88	3.2e-05	1.9e-05	5.6e-06	8.8e-06	5.2e-06	7.3e-06	1.3e-06	5.3e-05	5e-05	7.9e-05	3.7e-05	1.6e-05	1.7e-05	25	17	3.6	5.9	2.2	2.9	0.69	11	13	13	10	13	16
Nup93	1.2e-05	1.6e-06	1.5e-06	0	2.9e-06	0	0	1.7e-05	2.2e-05	4.2e-05	3.3e-05	7.8e-06	1.2e-05	13	2	1.2	0	1.3	0	0	3.9	6.5	7.3	9	6.5	11
Nup98	3.6e-06	1.1e-06	7.2e-07	0	3.5e-06	1.8e-06	8.7e-07	2e-06	2.9e-06	5.4e-06	8.4e-06	1.9e-06	4.5e-06	4.3	1.2	0.6	0	0.96	0.48	0.69	0.32	0.78	1.5	1.8	1.6	3.9
Nupl1	3.3e-06	2.3e-06	1.8e-06	2.9e-06	0	3.1e-06	0	1.6e-05	7.2e-06	2.4e-06	2.9e-06	3.1e-06	3.7e-06	3.8	2	1.2	1.5	0	0.96	0	3.5	1.8	0.77	1.2	2.6	4.5
Nupl2	1.8e-06	1.5e-06	2.5e-06	0	7e-07	0	1.7e-06	1.8e-05	2.3e-05	3.3e-06	1.7e-05	2.8e-06	3.2e-06	2.6	1.6	1.8	0	0.32	0	0.69	4.2	6.3	0.77	5.4	2.9	3.3
Nupr1	1.3e-06	1.2e-06	1.3e-06	0	5e-07	1.8e-06	1e-06	2.7e-05	0.00024	0.00019	4.6e-06	4.3e-06	1.4e-06	1.3	1.2	1.2	0	0.32	0.96	0.69	3.9	41	21	1.2	3.1	1.5
Nupr1l	2.7e-07	4.2e-07	0	0	0	0	0	8.4e-06	2.3e-06	1.6e-06	6.2e-06	2e-06	1.3e-06	0.43	0.4	0	0	0	0	0	1.9	0.59	0.38	1.8	2	1.5
Nus1	8.5e-05	9.4e-05	0.00011	0.00013	0.00012	9.5e-05	6.4e-05	5.2e-05	0.00013	7.1e-05	7.2e-05	4.9e-05	4.9e-05	60	60	49	49	41	25	17	13	30	13	18	35	45
Nusap1	6.5e-05	2.3e-06	7.2e-07	0	5.8e-07	3.3e-06	0	1.2e-05	4.2e-05	2.4e-05	1.9e-05	4.9e-06	0.00011	35	2.4	0.6	0	0.32	0.48	0	2.6	11	3.5	6	3.8	58
Nutf2	2.7e-05	7.6e-06	5.4e-06	2.2e-06	1.6e-06	0	0	1.2e-05	1e-05	4.6e-06	1.7e-05	2e-05	2.5e-05	24	7.3	3	1.5	0.96	0	0	3.5	3.9	1.2	4.2	17	24
Nutf2ps1	1.8e-06	5.1e-07	0	0	0	0	0	2.1e-06	1.9e-06	1.5e-06	0	1.4e-06	3.3e-06	2.1	0.4	0	0	0	0	0	0.65	0.98	0.38	0	1.3	4.2
Nvl	2.9e-05	1.4e-05	5.8e-06	1.6e-05	1.4e-05	4.7e-06	5e-06	4.6e-05	3.3e-05	4.1e-05	1.4e-05	2.7e-05	3.1e-05	26	14	3.6	10	5.1	1.4	1.4	10	8.6	8.5	4.2	22	27
Nxf1	0.00012	8.4e-05	7e-05	7.5e-05	5.2e-05	6.3e-05	1.2e-05	0.00023	0.0002	0.00022	0.00024	0.00012	0.00011	69	55	38	35	20	17	4.9	45	46	35	53	61	67
Nxf7	6e-07	0	0	0	1.3e-06	8.5e-07	1.3e-06	7.5e-06	1.1e-05	8.1e-06	3.5e-06	4.3e-07	1.4e-06	0.85	0	0	0	0.32	0.48	0.69	1.9	3.1	0.77	1.2	0.33	1.8
Nxn	2.6e-07	4.5e-07	0	0	0	0	0	8.6e-06	1.1e-06	0	0	3.3e-07	5.9e-07	0.43	0.4	0	0	0	0	0	1.6	0.39	0	0	0.33	0.9
Nxnl2	4.4e-07	0	1.3e-06	0	0	0	0	1.1e-05	4.5e-05	2.4e-06	6.9e-06	1.5e-07	2.8e-07	0.43	0	0.6	0	0	0	0	1.9	9.2	0.77	1.8	0.16	0.3
Nxt1	3.2e-05	5.4e-06	7.2e-06	3.3e-06	4.7e-06	8.3e-06	0	8.5e-05	0.0001	0.00012	9.2e-05	4.7e-05	7.8e-05	30	4.9	5.4	2.9	2.9	2.4	0	17	25	20	24	33	55
Nxt2	2.9e-05	1.4e-05	1.1e-05	0	5e-06	1.3e-06	6.8e-06	3.1e-05	1.6e-05	2.6e-05	4.3e-05	1.8e-05	1.8e-05	26	13	6.5	0	2.9	0.48	2.1	8.1	5.5	5.8	12	15	19
Nyap1	9.3e-07	4.2e-06	7.5e-06	1.2e-05	1.4e-05	2.9e-05	2.6e-05	3.6e-06	2.7e-06	1.6e-06	1.9e-06	8.5e-07	5.2e-07	0.85	3.2	4.8	5.9	6.1	8.6	9.7	0.97	0.39	0.38	0.6	0.65	0.6
Oaf	1.7e-05	2.3e-05	2.3e-05	1.9e-05	1.1e-05	6.2e-06	0	1.2e-05	3.7e-05	5.4e-05	8.6e-06	1.1e-05	1.1e-05	15	21	13	13	4.5	2.4	0	2.6	9.8	8.8	3	9.8	10
Oard1	7.6e-05	5.3e-05	7e-05	7.6e-05	4.8e-05	5e-05	1.7e-05	0.00018	0.00018	0.00022	0.00018	7.1e-05	9.5e-05	57	36	39	38	18	14	5.6	34	40	34	39	45	58
Oas1a	5e-06	3.6e-06	4.9e-06	8.3e-06	1.6e-05	1.7e-05	1.5e-05	1.1e-05	4.8e-05	1.2e-05	5.9e-05	3.6e-06	2.3e-06	5.5	2.4	3	5.9	4.5	4.3	5.6	3.2	15	3.1	17	3.1	2.7
Oas1c	0	0	9.5e-07	4.6e-06	5e-06	0	0	2.3e-06	5e-06	0	3.2e-06	4.6e-07	0	0	0	0.6	2.9	1.9	0	0	0.32	1.4	0	1.2	0.33	0
Oas1f	3.8e-07	0	0	0	0	0	0	0	3.7e-05	0	1.2e-05	0	2.4e-07	0.43	0	0	0	0	0	0	0	9.8	0	3	0	0.3
Oas1g	4.8e-07	3.2e-06	2.1e-06	0	1.1e-05	1.9e-05	2.2e-05	2.9e-06	6.8e-06	8.9e-07	1.9e-05	4.2e-07	2e-07	0.85	2.8	1.8	0	4.2	4.8	4.9	0.65	2.2	0.38	4.8	0.49	0.3
Oas3	2.3e-06	2.1e-06	1.6e-05	2.9e-05	4.8e-05	9.1e-05	6.3e-05	0	9e-06	7.4e-07	8.8e-06	0	8.8e-07	2.1	2	8.3	10	14	24	19	0	1.4	0.38	2.4	0	0.9
Oasl1	8.2e-06	1.2e-05	2.6e-05	2.9e-05	0.0001	0.0002	0.00044	6.4e-06	3.4e-05	7.2e-06	3.3e-05	1.4e-06	1.9e-06	7.2	8.9	12	13	27	39	65	1.9	6.9	0.77	7.2	1.1	2.1
Oasl2	2.6e-06	1.6e-05	4.6e-05	6.2e-05	9.7e-05	0.0001	6.9e-05	1.2e-05	3.3e-05	1.9e-05	5.9e-05	5.4e-06	4.4e-06	2.1	11	20	22	24	23	17	2.9	7.1	3.1	14	4.6	5.1
Oat	0.00083	0.0011	0.00033	0.00021	9.3e-05	0.0001	4.4e-05	0.00045	0.00061	0.0011	0.00052	0.00079	0.00067	99	99	74	62	30	24	15	65	87	94	80	98	98
Oaz1	0.0016	0.0014	0.0015	0.0014	0.0011	0.00077	0.00058	0.00092	0.00076	0.00073	0.00077	0.0014	0.0016	100	100	100	99	95	83	78	99	95	85	93	100	100
Oaz2	1.8e-05	1.3e-05	1.9e-05	2.2e-05	1.6e-05	2.5e-05	9.3e-06	0.00012	6.6e-05	5.8e-05	7.9e-05	4.1e-05	3e-05	19	11	12	12	5.8	8.1	4.2	24	18	11	23	30	28
Obfc1	1.2e-05	4.6e-06	1.3e-06	3.2e-06	1.8e-06	4.2e-06	0	2.1e-05	1.3e-05	1.8e-05	3.9e-05	7.8e-06	1.2e-05	14	4.9	1.2	1.5	0.64	1.4	0	4.5	4.1	3.1	7.8	6.4	13
Ocel1	1.5e-05	2.3e-05	4.4e-05	4.5e-05	4.5e-05	4.9e-05	2.6e-05	3.1e-05	5.4e-05	3.9e-05	5.1e-05	5.9e-06	1.5e-05	17	19	24	25	19	15	9.7	6.1	13	5.8	11	5.2	17
Ociad1	9e-05	8e-05	8e-05	6.7e-05	6.1e-05	3.7e-05	1.9e-05	0.00019	0.00017	0.0002	0.00024	7.8e-05	7.3e-05	61	53	41	31	23	11	6.3	36	39	33	54	50	53
Ociad2	0.00023	0.00032	0.00046	0.00039	0.00024	5.6e-05	3.6e-06	0.00018	0.00027	0.00056	0.00045	0.00025	0.00023	87	86	83	82	52	13	1.4	32	55	70	75	83	86
Ocln	5.7e-05	6.6e-05	6.6e-05	9.1e-05	8.4e-05	0.00011	0.0002	0.00013	0.0001	0.00012	0.00011	4.9e-05	4.4e-05	45	43	35	40	30	31	44	25	25	21	24	32	36
Ocm	3.4e-06	4.3e-05	4.6e-05	2.3e-05	1.9e-05	6.8e-06	6.4e-06	1.2e-06	3.9e-06	5.3e-06	8.1e-06	0	2.2e-07	3.4	28	24	12	6.1	3.3	2.1	0.32	0.78	0.77	1.8	0	0.3
Ocrl	1.4e-05	3.1e-06	2.2e-06	3.4e-06	2.8e-06	2.9e-06	0	2.6e-05	1e-05	1.8e-05	2.5e-05	1.5e-05	1.3e-05	14	4	1.2	1.5	0.96	1.4	0	5.5	2.4	2.7	5.4	12	14
Odc1	0.00021	0.00016	0.00011	9.5e-05	0.00014	0.00018	0.00052	9e-05	0.0001	8.5e-05	4.4e-05	0.00011	0.00015	80	77	54	35	42	40	68	21	27	15	11	55	75
Odf2	1.5e-05	5.1e-06	5.6e-06	5.8e-06	5.7e-06	1.2e-05	6.9e-06	3.3e-05	2.5e-05	3.6e-05	2.9e-05	1.3e-05	3.6e-05	17	5.3	3.6	2.9	2.2	3.3	2.1	7.4	6.9	5.4	7.2	9.5	31
Odf2l	1e-05	2.3e-06	4.1e-06	3.4e-06	3.9e-06	2.9e-06	2.4e-05	2.8e-05	7.5e-05	1.9e-05	3.9e-05	1.2e-05	1.7e-05	12	2.4	2.4	1.5	1.3	1.4	5.6	5.5	14	3.8	8.4	11	16
Odf3b	6.7e-06	3e-05	5.1e-05	5.4e-05	4.5e-05	2.8e-05	7.6e-06	1.7e-05	1.9e-05	5.9e-06	2.3e-05	5.6e-06	4.9e-06	6.4	26	27	25	17	8.1	2.8	4.2	5.5	1.5	6	4.7	5.7
Ofd1	2.3e-06	4.8e-07	2.6e-06	2.2e-06	9.4e-07	0	0	1.6e-05	1.3e-05	1.3e-05	1.7e-05	3.7e-06	6.9e-06	3	0.81	1.8	1.5	0.64	0	0	3.5	3.3	2.3	3.6	3.1	7.5
Ogdh	0.00017	0.00044	0.00061	0.00074	0.00067	0.00061	0.00028	0.00015	0.0002	0.00017	0.00017	6e-05	8.2e-05	80	96	98	100	89	79	55	29	43	28	37	39	57
Ogfod1	7.8e-06	1.1e-05	1.2e-05	1.7e-05	1.5e-05	7.4e-06	3.6e-06	1.7e-05	1.9e-05	8.7e-06	1.8e-05	5e-06	9.7e-06	7.2	10	7.1	10	6.4	2.9	1.4	4.2	4.7	1.5	4.2	4.4	10
Ogfod2	2.4e-05	2.1e-05	1.4e-05	6e-06	1.3e-05	9.8e-06	1.8e-05	7e-05	9.8e-05	4.3e-05	8.2e-05	2.5e-05	2.6e-05	21	21	9.5	2.9	5.1	3.3	4.9	13	25	8.8	20	19	28
Ogfod3	8.4e-06	1.7e-05	2.4e-05	3.3e-05	1.9e-05	2.5e-06	3.2e-06	3.5e-05	3.4e-05	4.9e-05	4.3e-05	1e-05	1.2e-05	8.5	15	15	15	6.1	0.96	1.4	7.7	9.2	8.8	8.4	8.3	13
Ogfr	2.9e-05	3.1e-05	3.3e-05	3.3e-05	5.5e-05	4.6e-05	4.4e-05	0.00011	8.9e-05	9.1e-05	0.00011	3.6e-05	2.5e-05	30	28	18	13	18	14	12	24	22	15	25	27	24
Ogfrl1	2e-06	0	0	0	0	0	0	7.5e-06	1.9e-06	0	1.2e-05	1.6e-06	7.8e-07	1.3	0	0	0	0	0	0	1.3	0.59	0	3	0.98	0.9
Ogg1	9.2e-06	3.8e-06	1.7e-06	2.8e-06	2e-06	0	4.4e-06	3.9e-05	4.2e-05	6e-05	9.8e-05	1.5e-05	1.7e-05	11	4.5	1.2	1.5	0.96	0	0.69	8.4	12	12	24	11	16
Ogt	0.00018	0.00021	0.00019	0.00023	0.00019	0.00018	8e-05	0.00018	0.00015	0.00032	0.00027	0.00023	0.00016	82	83	71	71	52	41	20	32	33	44	52	81	81
Oip5	5.4e-06	1.9e-07	0	0	0	0	0	4.9e-06	5.7e-06	1e-05	9.5e-06	2.5e-06	1.1e-05	6	0.4	0	0	0	0	0	1.3	2	1.9	3	2	12
Oit1	7.2e-05	0.0002	0.00027	0.00026	0.00039	0.00054	0.00033	0.00015	0.00042	0.00011	4.1e-05	6.2e-05	6.2e-05	49	76	78	72	73	71	50	26	68	19	9.6	40	49
Ola1	0.00012	8.2e-05	1.9e-05	1.1e-05	7.2e-06	1.1e-05	1.3e-06	0.00016	0.00016	0.00021	0.00022	0.00012	0.00011	70	53	11	7.4	3.5	3.8	0.69	29	38	32	47	63	67
Olfm1	2.7e-07	1.4e-07	0	0	0	0	0	0.00016	2.2e-06	1e-06	1.6e-06	7.1e-07	3.5e-07	0.43	0.4	0	0	0	0	0	26	0.39	0.38	0.6	0.49	0.3
Olfm4	8.4e-06	7.2e-07	9.2e-07	0	2.7e-07	4.9e-06	0	8.6e-05	9.5e-05	0.00018	7.5e-05	7.1e-05	4.8e-05	8.1	0.81	0.6	0	0.32	0.96	0	21	27	32	23	43	40
Olfr212	0	4.2e-07	0	0	0	0	0	0	0	0	0	5e-07	6.2e-07	0	0.4	0	0	0	0	0	0	0	0	0	0.49	0.6
Olfr56	1.8e-07	1e-06	1.2e-06	0	1.3e-06	4.7e-06	1.2e-06	0	0	0	0	1.3e-07	0	0.43	0.81	0.6	0	0.64	1.4	0.69	0	0	0	0	0.16	0
Oma1	1.3e-05	7e-06	8.2e-06	2.3e-06	1.4e-05	3e-05	1.2e-05	2.3e-05	2.5e-05	5e-05	6.7e-05	6.7e-06	6.4e-06	13	6.5	6.5	1.5	6.4	8.1	3.5	5.2	6.5	8.1	17	6.1	7.5
Onecut2	0.0002	0.00016	0.00018	0.0002	0.00019	0.00024	0.00018	8.5e-05	5.8e-05	4.4e-05	7.3e-05	0.00012	0.00017	71	60	57	53	44	38	41	17	12	6.2	20	55	72
Ooep	0	0	0	0	0	0	0	8.2e-05	3.1e-07	0	0	3.9e-07	0	0	0	0	0	0	0	0	11	0.2	0	0	0.33	0
Opa1	4.7e-05	5e-05	2.9e-05	1.9e-05	3.3e-05	2.3e-05	8.6e-06	3.9e-05	5.5e-05	7.6e-05	4.3e-05	2.4e-05	2.7e-05	41	38	16	8.8	12	7.2	2.8	8.1	14	12	10	18	25
Opa3	6.3e-05	4.6e-05	3.6e-05	1.7e-05	3.8e-05	4.1e-05	3e-05	6.7e-05	4.3e-05	4.2e-05	5.5e-05	3.9e-05	5e-05	45	33	20	10	15	12	9.7	13	12	8.1	16	29	42
Ophn1	2e-06	3.2e-06	7.5e-06	1.2e-05	1.8e-05	2.2e-05	1.2e-05	1.1e-06	3.2e-06	1.1e-06	1.3e-05	1e-05	5.7e-06	2.1	3.2	4.8	7.4	7.4	6.2	4.2	0.32	0.78	0.38	3	8	6.3
Oplah	3.7e-06	4.3e-06	1e-05	1.1e-05	1.6e-05	3.1e-05	2e-05	6.7e-06	2.1e-06	1.1e-05	8.8e-06	2e-06	6.5e-07	3	3.6	7.1	4.4	6.1	8.1	5.6	1.3	0.78	1.5	1.2	1.3	0.6
Opn3	1.1e-06	0	2e-06	0	6.1e-07	2.6e-06	0	1.5e-06	1.8e-06	1.1e-06	3.4e-05	1.6e-06	9.5e-07	1.7	0	1.2	0	0.64	1.4	0	0.32	0.59	0.38	7.2	1.5	1.2
Optn	1.5e-05	5.6e-05	0.00011	0.0002	0.00017	0.00024	0.00022	2.2e-05	4.1e-05	2.3e-05	4.2e-05	6.6e-06	6.3e-06	16	38	50	63	49	46	49	5.5	10	4.6	10	4.6	6.3
Orai1	2e-05	4.4e-05	4.7e-05	6.3e-05	3.5e-05	2.1e-05	1.4e-05	4.4e-05	6.2e-05	4.2e-05	3.7e-05	1.2e-05	7.1e-06	19	34	24	29	15	7.2	2.1	8.1	15	7.7	9.6	9.2	8.1
Orai2	1.3e-05	5.1e-06	0	0	0	0	0	2.7e-05	2.2e-05	2.9e-05	3e-05	9.9e-06	7.5e-06	13	5.3	0	0	0	0	0	5.5	5.7	4.6	6	8.8	7.8
Orai3	2.3e-06	2.4e-06	3.6e-06	1e-05	1.5e-06	2.6e-06	0	1.4e-05	3.2e-05	9.2e-06	1.1e-05	3.6e-06	4e-06	3	2.4	1.8	5.9	0.64	0.96	0	3.2	7.1	1.5	3	3.1	4.8
Oraov1	1.1e-05	4.6e-06	4.9e-06	1e-05	1.6e-05	2.4e-05	1.9e-05	2e-05	3.3e-05	1.9e-05	3.7e-05	8.5e-06	7.2e-06	11	5.3	3	5.9	6.1	7.2	5.6	4.5	8	3.8	9	7.2	8.1
Orc1	2.1e-06	0	0	0	0	0	0	1.1e-06	3.9e-06	7.9e-06	3.4e-06	3.3e-06	4.6e-06	2.6	0	0	0	0	0	0	0.32	1.4	1.5	0.6	3.1	5.1
Orc2	9.7e-06	3.9e-06	7.7e-07	0	0	0	0	1.9e-05	1.5e-05	2.9e-05	1.8e-05	1.2e-05	1.7e-05	11	4.9	0.6	0	0	0	0	4.5	4.3	5.4	6	10	18
Orc3	8.2e-06	5.7e-06	3.2e-06	1.4e-06	5.6e-06	6.9e-06	2.4e-06	3.2e-05	1.6e-05	1.2e-05	2.6e-05	5.4e-06	7.1e-06	8.9	4.9	2.4	1.5	2.6	2.4	1.4	7.7	4.7	3.1	6.6	4.9	7.5
Orc4	1.2e-05	1.7e-05	1.8e-05	2.4e-06	2e-05	1.6e-05	1.6e-05	5.4e-05	3.4e-05	2.7e-05	7.2e-05	1.6e-05	1.5e-05	14	15	11	1.5	7.7	4.3	4.2	11	8.8	5.8	17	13	15
Orc5	1.6e-05	6.8e-06	4.9e-06	1.1e-05	2.9e-06	2.3e-06	0	1.8e-05	1.3e-05	2.8e-05	1.3e-05	1.1e-05	1.3e-05	15	6.9	3	5.9	1.3	1.4	0	4.8	4.1	5.4	3	9.7	13
Orc6	3.8e-05	4.3e-06	5.6e-07	7.1e-06	1.2e-06	1.2e-06	2e-06	5.6e-05	6.7e-05	0.00011	7.3e-05	4e-05	4.4e-05	31	4.5	0.6	2.9	0.64	0.48	0.69	13	18	19	19	28	36
Ormdl1	2e-05	1.6e-05	1.9e-05	2.6e-05	1.3e-05	1.1e-05	4.3e-06	3.3e-05	3.6e-05	2.5e-05	6.3e-05	2.6e-05	2.8e-05	21	15	13	13	5.8	3.3	2.1	7.1	9.4	5.4	17	20	25
Ormdl2	9.8e-05	9.9e-05	7.3e-05	4.2e-05	5.3e-05	4.2e-05	2.6e-05	0.00017	0.00032	0.0002	0.00024	8e-05	0.00012	63	60	38	24	21	14	9.7	35	64	35	49	51	69
Ormdl3	2.1e-05	4.3e-05	0.00012	0.00016	0.00023	0.00028	0.00032	6.5e-05	5.5e-05	3.1e-05	5.8e-05	1.3e-05	9.5e-06	20	31	54	49	59	55	57	13	13	5.4	11	9.2	12
Os9	5.5e-05	8.7e-05	0.00011	0.00013	9.2e-05	8.6e-05	8.4e-05	0.00019	0.00017	0.00011	0.00013	2.5e-05	2.5e-05	42	55	46	50	32	25	24	34	39	18	29	19	26
Osbp	3e-05	3.9e-05	4.3e-05	4.3e-05	3.6e-05	2.7e-05	4.5e-05	3.4e-05	5.4e-05	3e-05	3.8e-05	1.1e-05	1.4e-05	32	30	23	22	14	8.1	15	6.8	14	5	10	8.8	15
Osbpl10	1.3e-06	3e-06	1e-05	8.1e-06	8.9e-06	2.2e-05	2.7e-05	5.8e-06	3.2e-06	9.7e-06	1.9e-06	1.4e-06	2.2e-06	2.1	2	6	4.4	3.8	5.7	8.3	0.97	1.2	1.5	1.2	1.3	2.7
Osbpl11	1e-05	1.1e-05	1.6e-05	9.3e-06	1.5e-05	1.2e-05	9.9e-06	1.2e-05	7.4e-06	1.5e-05	1.7e-05	6.4e-06	4.9e-06	9.4	9.7	8.9	5.9	6.7	4.3	2.1	2.9	2.5	2.3	3.6	5.6	6
Osbpl1a	2.7e-06	1.5e-06	6.1e-06	7.4e-06	4.5e-05	8.3e-05	7.7e-05	1.8e-05	4e-06	2.7e-06	3.7e-06	4.1e-06	2.6e-06	3	1.2	3.6	2.9	15	23	22	3.5	0.78	0.77	1.2	3.4	3
Osbpl2	1.5e-05	1e-05	8.3e-06	1.8e-05	2.1e-05	1e-05	1.3e-05	7.1e-05	7.1e-05	3e-05	5.1e-05	1.2e-05	7.5e-06	13	8.9	6	8.8	9.3	2.9	4.9	14	17	6.2	13	9.8	8.4
Osbpl3	1e-05	2e-05	2.6e-05	4.1e-05	4.8e-05	5.6e-05	2.5e-05	1.5e-05	1.2e-05	3.4e-05	4.2e-05	1.1e-05	1.4e-05	8.9	16	17	22	18	13	4.9	3.2	3.9	5	9.6	9.2	14
Osbpl5	4e-06	3.9e-06	4.6e-06	3e-06	2.4e-06	3.6e-06	0	2.2e-05	2.2e-05	4.8e-06	1.2e-05	1.9e-07	1.4e-06	4.7	2.8	3	1.5	0.96	0.96	0	4.5	6.1	0.77	2.4	0.16	1.5
Osbpl6	1.9e-05	3.6e-05	7.5e-05	6.6e-05	7.6e-05	8.1e-05	3.5e-05	1.3e-05	4.5e-05	2.6e-05	2.5e-05	1.5e-05	1.4e-05	18	28	40	32	26	22	11	2.9	12	4.2	6	11	13
Osbpl7	1.1e-05	1.6e-05	3.6e-06	1.2e-05	7.4e-06	1.5e-06	5.3e-06	1.7e-05	2.7e-05	1.8e-05	3.2e-05	5.1e-06	8.7e-06	12	13	2.4	5.9	2.6	0.48	2.1	3.9	7.5	3.5	6	4.4	8.4
Osbpl8	1.8e-06	2.2e-06	6.6e-07	0	6.5e-06	5.7e-06	4.3e-06	1.5e-05	8.4e-06	1.5e-05	8.8e-06	3.8e-06	3.9e-06	1.7	2	0.6	0	2.2	1.4	1.4	2.9	2.2	1.5	3	3.6	3.9
Osbpl9	2e-05	1.8e-05	2e-05	1.5e-05	3.3e-05	4.3e-05	4.6e-05	4.6e-05	4.7e-05	3.9e-05	4.7e-05	1.1e-05	1.5e-05	20	15	12	5.9	12	12	11	10	12	6.5	12	9.3	17
Oscp1	1.9e-07	4.9e-07	0	0	0	1.2e-06	0	1.1e-05	1.2e-06	7.4e-06	9.2e-07	1.1e-06	5.6e-06	0.43	0.81	0	0	0	0.48	0	2.9	0.39	1.2	0.6	0.98	5.7
Oser1	3.9e-05	2.3e-05	3.3e-05	2.9e-05	4.1e-05	4.5e-05	6e-05	5.2e-06	4e-06	5.1e-06	5.3e-06	3.6e-05	4.5e-05	36	21	22	16	14	12	19	1.9	1.6	1.2	2.4	29	37
Osgep	3.3e-05	1.3e-05	9.9e-06	6.2e-06	5.5e-06	5.1e-06	5.7e-06	0.00014	8.9e-05	0.00015	0.00011	5.1e-05	5.6e-05	28	12	7.1	4.4	2.2	1.4	2.1	27	24	25	31	33	44
Osgepl1	1.5e-05	1.1e-05	4.9e-06	0	2.5e-06	8.6e-07	0	2e-05	3.6e-05	3.5e-05	4.8e-05	1.7e-05	1.7e-05	15	11	3.6	0	0.96	0.48	0	4.5	8.6	8.1	13	14	18
Osgin1	1.1e-05	4.1e-05	6.3e-05	3.7e-05	9.4e-05	0.00015	4.3e-05	2e-05	1e-05	7.7e-07	1.6e-05	8.3e-07	5e-07	9.8	30	32	21	29	36	12	4.2	2.9	0.38	5.4	0.65	0.6
Osgin2	1.8e-06	3.7e-07	0	0	2.3e-06	0	0	2.2e-05	4.9e-06	1e-05	6.2e-06	6.4e-06	7.7e-06	2.1	0.81	0	0	0.64	0	0	4.2	1.8	1.5	1.8	5.6	8.1
Osr2	3.6e-05	4.7e-05	3.4e-05	4.6e-05	4e-05	2.5e-05	4.9e-05	0.00014	9.3e-05	0.00016	0.0002	3.3e-05	3e-05	29	32	18	21	15	9.6	15	24	22	28	36	22	24
Ost4	0.00031	0.00036	0.00036	0.00037	0.0003	0.00025	0.00019	0.00034	0.00057	0.00037	0.00037	0.00018	0.0002	93	93	85	85	65	53	47	63	88	60	71	76	87
Ostc	0.0002	0.00021	0.00012	0.00012	8.1e-05	7.7e-05	4.7e-05	0.00038	0.00076	0.00025	0.00023	0.00011	0.00013	82	82	54	56	30	20	17	58	91	39	45	58	73
Ostf1	9.6e-05	0.00014	0.00013	0.00011	8.7e-05	0.00011	5.7e-05	0.00018	0.00023	0.00016	0.00033	5.1e-05	6.1e-05	64	70	54	41	30	31	18	35	49	27	59	36	48
Ostm1	8.4e-06	7.7e-06	1e-05	1e-05	8.4e-06	7.9e-06	9.9e-06	3e-05	1.3e-05	7.1e-06	7.6e-06	4.1e-06	4e-06	8.5	6.5	7.1	4.4	4.2	2.9	2.1	5.8	2.9	1.5	2.4	3.3	4.8
Otc	8.8e-05	0.00016	0.00015	0.0001	6.1e-05	2.4e-05	5.6e-06	0.00011	8.5e-05	0.00036	0.00011	7.2e-05	7.2e-05	55	70	58	41	23	7.2	3.5	22	24	50	25	45	53
Otoa	0	0	0	0	0	3.4e-06	0	0	0	0	0	1.8e-07	2.8e-07	0	0	0	0	0	0.96	0	0	0	0	0	0.16	0.3
Otop3	2.7e-06	1.8e-05	4.5e-05	2.2e-05	4.3e-05	3e-05	1.2e-05	7.5e-06	8.2e-07	0	0	9.1e-08	4.6e-07	3	11	19	10	14	7.7	2.8	1.6	0.2	0	0	0.16	0.3
Otub1	5.2e-05	4.3e-05	4.5e-05	5.2e-05	4.4e-05	3.6e-05	1.2e-05	0.00011	0.0001	6.7e-05	0.00013	4.2e-05	4.3e-05	44	32	25	28	16	10	5.6	21	25	12	31	29	37
Otub2	0	0	0	0	0	0	0	0	2.1e-06	0	0	3.4e-07	0	0	0	0	0	0	0	0	0	0.59	0	0	0.33	0
Otud1	9.2e-07	0	1e-06	0	1.7e-06	6.6e-07	0	0	1.1e-06	2.1e-06	0	2.7e-06	4.2e-06	1.3	0	0.6	0	0.64	0.48	0	0	0.39	0.38	0	2.5	4.5
Otud3	1.1e-05	9.4e-06	1.2e-05	5.1e-06	1e-05	4.3e-06	9.7e-06	1.6e-05	2.1e-05	8.9e-06	1.1e-05	5.1e-06	5.2e-06	12	8.9	8.3	1.5	3.8	1.4	3.5	3.5	4.9	1.2	3.6	4.3	5.7
Otud4	4.5e-05	2.6e-05	3e-05	5e-05	3.5e-05	2.7e-05	1.8e-05	2e-05	2.1e-05	4.6e-05	2e-05	3.1e-05	4.3e-05	37	23	16	22	14	8.1	3.5	4.5	5.7	6.9	5.4	24	37
Otud5	1.9e-05	2e-05	1.8e-05	2.1e-05	3.3e-05	4.6e-05	4.8e-05	5e-05	4.8e-05	4.8e-05	7.4e-05	1.6e-05	1.9e-05	19	18	11	8.8	13	12	15	11	13	8.8	16	13	19
Otud6b	2.9e-05	2.5e-05	1.1e-05	2.5e-06	1.4e-05	1.7e-06	3.4e-06	2.7e-05	1.4e-05	1.5e-05	2.4e-05	1.8e-05	2e-05	27	21	6.5	1.5	4.5	0.96	1.4	6.8	4.5	3.1	7.2	16	19
Otud7b	1.3e-05	1.5e-05	1.7e-05	2.3e-05	3.3e-05	4e-05	0.00013	3.1e-05	2.3e-05	2.3e-05	3.6e-05	1.5e-05	1.8e-05	15	15	11	12	13	12	38	6.5	6.5	5	6.6	14	20
Otulin	2.3e-05	1.3e-05	7.1e-06	8.2e-06	1.2e-05	5.4e-06	4e-06	5.6e-05	5.1e-05	4.2e-05	6.1e-05	2.1e-05	2.1e-05	21	11	4.8	4.4	4.2	1.4	1.4	10	13	8.8	15	17	20
Ovca2	4.3e-06	7e-07	0	3.2e-06	0	0	0	1.2e-05	6.8e-06	3.9e-06	5e-06	2.6e-06	2.5e-06	5.1	1.2	0	1.5	0	0	0	2.6	2.2	0.77	1.8	2.1	2.7
Ovgp1	3.5e-07	0	0	0	6.9e-07	0	0	1.4e-06	4.6e-07	8.5e-06	1.9e-06	1.7e-06	1e-06	0.43	0	0	0	0.32	0	0	0.32	0.2	1.9	0.6	1.3	0.9
Ovol1	1.8e-05	1.9e-05	3.5e-05	6.7e-05	5.7e-05	5.7e-05	2.9e-05	1.4e-05	3.6e-05	3.4e-05	3.4e-05	1.3e-05	1.5e-05	17	15	21	29	20	16	11	3.2	9.6	5.8	8.4	10	16
Ovol2	2.9e-05	2.9e-05	2.1e-05	3.5e-05	1.6e-05	9.9e-06	1.3e-05	0.00011	4.1e-05	2.5e-05	3.2e-05	1.5e-05	1.9e-05	29	25	12	18	7.7	2.9	4.2	21	11	5	8.4	14	20
Oxa1l	5.4e-05	5.5e-05	3.7e-05	1.7e-05	1.9e-05	1.6e-05	4.4e-06	0.00014	9.8e-05	0.00019	0.00013	8.4e-05	6.9e-05	42	42	22	10	8	4.3	1.4	29	25	32	30	50	53
Oxct1	8.4e-05	8.5e-05	8.4e-05	5.4e-05	5.3e-05	2.2e-05	1e-05	0.00015	0.00013	0.00021	7.6e-05	5.9e-05	8.7e-05	56	55	34	21	19	5.3	4.2	27	30	32	20	39	59
Oxld1	2.9e-05	3e-05	2.1e-05	1.7e-05	1.4e-05	4.2e-06	0	5.3e-05	4.4e-05	7.2e-05	6.6e-05	2.2e-05	3.1e-05	28	24	14	5.9	5.8	2.4	0	11	12	12	18	17	28
Oxnad1	2.3e-05	2.1e-05	2.9e-05	1.9e-05	2.7e-05	5.3e-06	0	2.3e-05	4.5e-05	3.5e-05	5.2e-05	1.8e-05	2.3e-05	22	17	18	10	9.9	1.4	0	5.8	11	6.5	13	16	22
Oxr1	1.8e-05	8.5e-06	1.1e-05	8.7e-06	6.4e-06	6.4e-06	7.9e-06	0.00011	4.1e-05	1.7e-05	2.1e-05	1.8e-05	2.2e-05	18	7.3	7.7	4.4	2.6	1.4	2.8	22	9.4	3.8	6.6	15	22
Oxsm	9.1e-06	8.5e-06	8.7e-06	5.3e-06	4.9e-06	7.7e-06	0	1.9e-06	1.8e-05	1.1e-05	1.5e-05	8.1e-06	7.9e-06	9.4	8.9	6	1.5	1.9	2.4	0	0.65	5.1	1.9	3.6	6.2	8.4
Oxsr1	2.3e-05	3e-05	5.1e-05	4.1e-05	4.1e-05	4.1e-05	1.5e-05	3.6e-05	2.7e-05	3e-05	3.7e-05	1.3e-05	1.5e-05	23	24	29	22	16	12	4.2	7.7	7.1	6.5	9.6	12	15
P2rx4	1.1e-05	1.5e-05	2.4e-05	3.2e-05	2e-05	3.2e-05	1.9e-05	6.6e-05	0.00031	4.9e-05	0.00016	9.7e-06	8.3e-06	13	13	15	18	7.4	9.6	6.9	14	57	8.8	36	7.9	7.8
P2rx7	0	0	0	0	0	0	0	1.6e-06	1e-05	0	1.7e-06	1.5e-07	0	0	0	0	0	0	0	0	0.32	2.9	0	0.6	0.16	0
P2ry1	3.4e-05	3.5e-05	5.4e-05	5.1e-05	4.8e-05	2.3e-05	1.6e-06	1.2e-05	5.1e-05	5.8e-05	1.6e-05	1.4e-05	2.3e-05	32	29	31	21	17	6.7	0.69	2.9	12	10	4.2	13	22
P2ry2	3.9e-06	3e-06	2.3e-06	1.5e-06	1.2e-05	3.5e-05	3.4e-05	1e-06	1.5e-06	0	0	6.2e-07	4.5e-07	4.3	2.8	1.2	1.5	4.2	11	10	0.32	0.39	0	0	0.49	0.6
P2ry6	3.5e-06	1.9e-07	0	0	0	0	0	7.5e-06	1e-05	2.2e-05	0	1.3e-05	9.5e-06	4.3	0.4	0	0	0	0	0	1.3	3.3	3.5	0	11	10
P3h1	0	0	0	0	0	0	0	4.6e-06	1.1e-06	0	2.6e-06	4.3e-07	0	0	0	0	0	0	0	0	0.65	0.39	0	0.6	0.49	0
P3h3	0	0	0	0	0	0	0	4e-06	0	2.1e-06	1.4e-06	2e-07	6e-07	0	0	0	0	0	0	0	0.97	0	0.38	0.6	0.16	0.6
P3h4	5.3e-07	5e-07	6.1e-07	0	2.1e-06	2.2e-06	0	2.9e-05	3.4e-06	1.8e-06	2.6e-06	1.1e-06	1.6e-06	0.85	0.4	0.6	0	1.3	0.96	0	4.8	0.98	0.38	0.6	0.98	1.8
P4ha1	1.1e-06	1.2e-06	1.8e-06	1.8e-06	9.4e-07	9.6e-07	5.7e-06	7.9e-06	1.7e-06	0	1.5e-06	2e-06	1.7e-06	1.7	1.2	1.2	1.5	0.64	0.48	2.8	1.6	0.59	0	0.6	1.6	2.1
P4ha2	0	0	0	0	0	0	0	0	0	0	3.6e-06	1.1e-07	0	0	0	0	0	0	0	0	0	0	0	0.6	0.16	0
P4hb	0.00049	0.0013	0.0019	0.0018	0.002	0.0019	0.001	0.00032	0.00065	0.00037	0.00023	0.00015	0.00021	96	100	100	100	100	98	88	53	90	56	49	71	89
P4htm	5.5e-07	0	0	0	0	0	0	3.9e-06	4.3e-07	0	0	1.5e-07	0	0.43	0	0	0	0	0	0	0.97	0.2	0	0	0.16	0
Pa2g4	0.00014	5e-05	3.2e-05	1.5e-05	1.4e-05	1.2e-05	5.2e-06	0.00024	0.00026	0.00036	0.00027	0.00016	0.00019	71	36	20	8.8	5.4	3.3	2.8	46	54	57	54	71	84
Pabpc1	0.00083	0.00037	0.00015	0.00014	0.00012	9.8e-05	8.6e-05	0.00061	0.00072	0.0011	0.00065	0.0014	0.0012	97	91	64	50	35	28	26	82	93	97	90	100	100
Pabpc1l	0	1e-06	0	0	0	0	0	4.4e-05	9.6e-06	5e-06	1.5e-05	1.6e-06	1.7e-06	0	1.2	0	0	0	0	0	8.7	2	0.38	3.6	1.1	2.1
Pabpc4	6e-05	2e-05	4.7e-06	9.3e-06	7.1e-06	7.4e-06	9.9e-06	6.5e-05	9.5e-05	0.00013	7.5e-05	7.9e-05	7.8e-05	47	17	3	4.4	3.8	2.9	2.8	16	24	22	16	47	58
Pabpn1	9.2e-05	6.7e-05	6e-05	5.5e-05	5.1e-05	8.4e-05	3.3e-05	0.00019	0.0001	0.00014	0.00014	8.7e-05	8.1e-05	60	46	35	31	20	20	9	35	26	24	32	51	59
Pacrgl	1.1e-05	1e-05	6.6e-06	1.3e-05	1.1e-05	4.2e-06	0	3.9e-05	3.5e-05	2.6e-05	4.6e-05	1.6e-05	1.6e-05	12	9.3	3.6	7.4	3.5	1.9	0	8.1	9.6	3.8	11	13	15
Pacs1	5.3e-07	2.6e-07	0	0	0	0	0	1.1e-05	2.6e-06	7.6e-06	7.2e-06	3.8e-06	2.5e-06	0.85	0.4	0	0	0	0	0	1.6	0.78	1.2	1.8	2.9	2.7
Pacs2	1.6e-05	8.3e-06	1.1e-05	1.9e-05	1.8e-05	5.6e-06	1.1e-06	3.5e-05	1.9e-05	4.2e-05	4.6e-05	1.2e-05	1.2e-05	15	6.9	7.1	8.8	7.1	2.9	0.69	6.8	5.5	6.2	10	9.8	13
Pacsin2	3e-05	5.7e-05	5.3e-05	5.4e-05	5.2e-05	3.7e-05	4.1e-05	3.1e-05	6e-05	4.7e-05	4.7e-05	2.2e-05	2.6e-05	29	43	32	26	20	9.1	13	7.7	15	9.2	12	18	25
Pacsin3	3.6e-07	0	0	0	0	0	0	4.3e-06	3.5e-06	2.1e-06	1.1e-05	1.1e-06	1.1e-06	0.43	0	0	0	0	0	0	0.65	0.98	0.38	2.4	0.82	1.5
Padi4	5.9e-07	0	0	0	0	0	0	4e-06	0	0	4.2e-06	3.8e-07	1.4e-06	0.85	0	0	0	0	0	0	0.97	0	0	1.2	0.33	1.5
Paf1	1.5e-05	2e-05	1.6e-05	1.6e-05	1.5e-05	1.8e-05	1.1e-05	5.1e-05	4.8e-05	5.5e-05	3.8e-05	1.1e-05	1.5e-05	18	16	11	10	6.1	5.3	3.5	12	12	10	9.6	9.3	16
Pafah1b1	0.00011	0.00016	0.00022	0.0002	0.00029	0.00028	0.00032	0.00017	0.00016	0.00013	0.00018	8.3e-05	9.4e-05	64	74	77	63	64	57	63	33	36	20	38	50	63
Pafah1b2	3.9e-05	2.6e-05	2.8e-05	2e-05	2.5e-05	2.8e-05	2.6e-05	0.00013	6.7e-05	8.8e-05	8.5e-05	3.3e-05	3.5e-05	35	23	17	12	11	7.7	9.7	24	18	15	23	25	34
Pafah1b3	7.4e-05	6.3e-05	6.1e-05	5.3e-05	3.5e-05	2.6e-05	2.6e-05	0.00026	0.00033	0.00033	0.00033	0.00012	0.00012	53	44	32	26	15	7.7	8.3	46	64	48	65	62	70
Pafah2	3.1e-05	4.6e-05	3.9e-05	2.1e-05	2.5e-05	1.9e-05	6.1e-06	1.5e-05	2.3e-05	2.7e-05	2.2e-05	1.2e-05	9.1e-06	28	36	23	10	10	4.8	2.1	4.2	6.5	5	4.8	9.8	10
Pag1	1.4e-05	2e-05	1.4e-05	3.5e-05	1.7e-05	2.2e-05	8.1e-06	2.6e-06	8.5e-07	3.9e-06	5.1e-06	5.6e-06	7.4e-06	15	17	8.9	15	6.4	5.7	2.8	0.65	0.39	1.2	1.8	4.3	6.9
Pagr1a	2e-06	2.4e-06	1.7e-06	1.5e-06	2.9e-06	0	0	2.4e-06	3.6e-06	2.5e-06	4.8e-06	2.4e-06	1.4e-06	3	2.4	1.8	1.5	1.3	0	0	0.65	0.78	0.77	1.2	1.8	1.8
Paics	2.9e-05	1.8e-06	0	2.1e-06	5.4e-07	1.2e-06	3.3e-06	7.5e-05	4.9e-05	0.00012	9.4e-05	9e-05	7.5e-05	26	2	0	1.5	0.32	0.48	0.69	16	14	21	20	51	53
Paip1	4.4e-05	3e-05	2.7e-05	3.5e-05	2.9e-05	2.2e-05	1.3e-05	2e-05	1e-05	1.8e-05	9.4e-06	5.1e-05	4.9e-05	34	25	17	19	12	6.7	3.5	4.5	3.3	2.7	1.8	33	41
Paip2	8.8e-05	6.5e-05	5.5e-05	4.6e-05	4.4e-05	3.4e-05	2.3e-05	0.00036	0.00023	0.00029	0.00028	0.00015	0.00014	63	47	30	24	19	8.6	7.6	57	50	43	50	69	74
Paip2b	2.4e-05	7.2e-06	2.1e-06	9.6e-07	9.8e-07	0	0	9.2e-06	9.3e-06	1.1e-05	1.1e-06	1.6e-05	1.9e-05	24	6.5	1.8	1.5	0.64	0	0	2.9	3.1	2.3	0.6	13	19
Pak1	4.9e-05	8.9e-05	9e-05	8.3e-05	0.0001	8.2e-05	5.1e-05	5.6e-05	5.9e-05	9.5e-05	7.7e-05	3.6e-05	3.5e-05	37	55	42	35	33	21	17	11	15	15	21	24	31
Pak1ip1	5e-05	3.8e-05	2.8e-05	2.7e-05	2.8e-05	2.3e-05	5.3e-06	0.00014	0.00016	0.00015	0.00013	4.1e-05	3.9e-05	43	31	17	15	9.6	6.7	2.1	27	36	26	33	30	36
Pak2	7e-05	5.3e-05	6.8e-05	6.4e-05	8.2e-05	7.8e-05	0.00011	0.00012	9.8e-05	0.00014	0.00011	6.3e-05	8.1e-05	52	39	35	29	28	20	28	24	23	24	25	41	57
Pak4	3.2e-05	3e-05	3.6e-05	3.9e-05	3.9e-05	3.1e-05	2.2e-05	0.00012	0.00011	7.6e-05	8e-05	2.5e-05	2.8e-05	32	25	18	21	15	9.1	6.3	23	26	13	22	19	29
Pak6	2.1e-06	9.6e-07	0	1.5e-05	2.7e-06	2.1e-06	0	5.1e-06	2.1e-06	0	5e-06	1.5e-06	2.4e-06	3	0.81	0	7.4	1.3	0.96	0	1.3	0.59	0	1.2	1.5	3
Palb2	9.3e-06	3.1e-07	6.2e-07	0	0	0	0	1e-05	3.7e-06	1.9e-05	4.4e-06	1.1e-05	1.3e-05	11	0.4	0.6	0	0	0	0	1.6	1.6	3.5	1.2	9.3	13
Pald1	0	0	0	0	0	0	0	0	8.1e-07	5.8e-06	0	4.7e-07	4.1e-07	0	0	0	0	0	0	0	0	0.2	0.77	0	0.33	0.6
Palld	2e-05	1.8e-05	1.8e-05	1.2e-05	1.5e-05	3e-05	3.8e-05	3.2e-05	3e-05	2.9e-05	6.4e-05	5.7e-06	1.2e-05	22	16	13	7.4	6.7	7.2	11	6.5	7.6	4.2	16	5.4	12
Pam	3.7e-06	2.5e-06	6.4e-06	1.2e-05	1.2e-05	1.7e-05	2.7e-05	9.1e-05	0	1.7e-06	2.2e-06	4.7e-06	6.5e-06	3.8	2.4	4.8	7.4	5.1	4.3	6.9	15	0	0.38	0.6	3.6	7.2
Pam16	0.00011	0.0001	7.9e-05	9.1e-05	8.4e-05	5.9e-05	4.4e-05	6.6e-05	5.9e-05	3.4e-05	9e-05	8e-05	7.6e-05	66	64	40	37	31	19	14	16	17	8.5	22	50	56
Pan2	8.9e-06	1.1e-05	1.3e-05	2.4e-06	1.6e-05	1.1e-05	9.9e-06	2.3e-05	2.6e-05	4.6e-05	3.1e-05	6.5e-06	1.1e-05	10	10	7.1	1.5	6.1	3.8	3.5	3.9	6.5	8.5	7.2	5.4	11
Pan3	4e-05	3.3e-05	3e-05	3e-05	3.1e-05	2.5e-05	1.6e-05	1.5e-05	3e-05	3.8e-05	2.2e-05	3.4e-05	3.5e-05	32	25	18	16	11	7.2	4.2	3.2	8.2	6.9	5.4	22	31
Pank1	4.7e-05	2.8e-05	1.3e-05	6.1e-06	9.8e-07	0	5.9e-06	2.3e-05	3.3e-05	5.2e-05	3.7e-05	4.1e-05	4.4e-05	38	23	7.1	1.5	0.64	0	1.4	4.5	8.8	9.2	9.6	27	38
Pank2	4.1e-05	2.5e-05	2.9e-05	3.9e-05	3.3e-05	3.6e-05	3.3e-05	7.8e-05	5.9e-05	9.7e-05	8e-05	2.8e-05	4.2e-05	37	21	17	18	13	11	7.6	17	15	17	19	23	37
Pank3	0.00011	0.00019	0.00023	0.00025	0.00025	0.00018	5.1e-05	3.3e-05	2.4e-05	3.1e-05	3.5e-05	2.6e-05	3.4e-05	62	81	72	74	59	41	15	6.8	7.3	5	7.8	21	32
Pank4	8.2e-06	2.5e-06	3.5e-06	2.1e-06	1.7e-06	6.7e-06	0	2e-05	9.7e-06	3.1e-05	1e-05	2.6e-06	6.3e-06	8.1	2.8	2.4	1.5	0.64	1.9	0	4.5	3.3	4.2	3	2.5	6
Panx1	3.2e-05	4.2e-05	5.8e-05	5.2e-05	4.3e-05	4.5e-05	1.3e-05	4.6e-05	6e-05	5.5e-05	4.1e-05	1.6e-05	1.7e-05	26	30	32	24	16	11	5.6	10	15	11	11	12	17
Paox	7.2e-06	2.8e-06	4.6e-06	9.8e-06	1.2e-05	9.2e-06	7.8e-06	1.1e-05	2.2e-05	4.2e-05	1.9e-05	1.4e-05	1.5e-05	8.5	2.8	3.6	5.9	5.1	3.3	1.4	3.9	6.5	7.7	7.2	11	15
Papd4	1.5e-05	2.2e-05	3.1e-05	3e-05	1.5e-05	3.1e-05	9e-06	1.6e-05	2.5e-05	2.7e-05	1.8e-05	1.6e-05	1.3e-05	17	20	16	16	7.4	9.6	3.5	3.9	7.1	5	4.2	12	14
Papd5	2e-05	4.9e-05	6.1e-05	7.4e-05	9.5e-05	6.3e-05	5e-05	1.1e-05	4.3e-06	9.7e-06	1.7e-05	1.7e-05	1.5e-05	20	35	35	35	31	19	16	2.6	1.4	1.9	5.4	14	14
Papd7	1.3e-05	7.1e-06	4.9e-06	3.5e-06	4.4e-06	2.1e-06	1.1e-05	1.6e-05	2.2e-05	2.3e-05	1.1e-05	5.8e-06	1.2e-05	13	7.7	3	1.5	2.2	0.48	2.1	3.5	5.5	4.2	3	4.6	13
Papln	6.2e-07	0	0	0	6.8e-07	0	0	2.1e-06	0	2.1e-06	0	6.5e-07	8e-07	0.85	0	0	0	0.32	0	0	0.32	0	0.38	0	0.49	0.9
Papola	0.00015	0.00011	9.9e-05	0.00014	9.5e-05	0.00011	9.2e-05	0.00025	0.00024	0.00021	0.00021	0.00015	0.00015	77	68	49	53	31	25	26	45	51	35	46	72	80
Papolg	8.3e-06	5.5e-06	7e-06	6.1e-06	4.9e-06	1.4e-05	1.6e-05	1.4e-05	7.5e-06	0	5.3e-06	5.3e-06	5e-06	9.8	5.7	4.8	2.9	2.2	4.3	4.9	2.6	2	0	1.2	4.1	6
Papss1	3.2e-05	4.7e-05	4.3e-05	3.2e-05	2.2e-05	2.6e-05	3.5e-06	0.00024	0.0002	8e-05	0.0001	2.6e-05	1.8e-05	30	36	21	16	9	7.7	2.1	45	45	16	27	20	19
Papss2	5.2e-05	0.00063	0.0011	0.00079	0.00056	0.00034	0.00022	2.7e-05	1.8e-05	2.6e-06	2.4e-05	5e-07	1.9e-06	27	75	92	94	77	62	48	6.1	4.9	0.77	6.6	0.49	2.4
Paqr4	4e-05	4.7e-05	5e-05	3.7e-05	2e-05	8.9e-06	2.5e-06	2e-05	6.7e-05	4.3e-05	4.9e-05	1.2e-05	1.5e-05	34	36	28	16	7.4	2.9	1.4	4.8	15	8.5	11	10	13
Paqr5	2e-06	4.5e-07	0	0	4.5e-07	0	0	6.3e-06	1.1e-05	6.6e-06	3.4e-05	4.9e-06	9.2e-06	2.6	0.4	0	0	0.32	0	0	1.6	3.3	0.77	6.6	4.1	8.1
Paqr7	9.8e-06	4.6e-05	5.2e-05	5.6e-05	8.3e-05	7.1e-05	1.6e-05	3.9e-06	1.3e-06	3.3e-06	5.8e-06	2.4e-06	7e-07	10	37	29	25	25	17	4.9	0.32	0.59	0.77	1.8	2	0.9
Paqr8	2.4e-06	0	9.4e-07	0	1.6e-06	0	3.8e-06	3.5e-06	0	1.6e-06	1.1e-06	2.8e-07	9.4e-07	2.6	0	0.6	0	0.64	0	1.4	0.97	0	0.38	0.6	0.33	0.9
Paqr9	1.7e-06	4e-06	4.2e-05	5.3e-05	4.4e-05	4.1e-05	6.3e-06	0	5.9e-07	0	0	0	2.5e-07	2.1	3.2	20	22	17	12	2.8	0	0.2	0	0	0	0.3
Pard3	3.2e-05	4.4e-05	5.4e-05	5.3e-05	3.1e-05	3.8e-05	2.5e-05	0.0001	4.3e-05	2.8e-05	4.8e-05	3.2e-05	2.7e-05	27	34	29	24	12	11	5.6	19	10	5.4	11	23	25
Pard3b	2.1e-05	2.4e-05	4.5e-07	0	6.4e-07	1.3e-06	0	1.5e-05	8.9e-06	1.6e-05	1.4e-05	1.4e-05	2e-05	22	21	0.6	0	0.32	0.48	0	2.9	2.7	3.5	4.2	10	20
Pard6a	7.4e-06	4.5e-06	2.7e-06	2.7e-06	3.5e-06	0	0	2.6e-05	1.5e-05	1.6e-05	1.9e-05	7.6e-06	1.1e-05	7.7	4	2.4	1.5	1.9	0	0	5.2	4.1	3.1	5.4	5.6	11
Pard6b	1.2e-05	1.5e-05	2.4e-05	1.2e-05	3.1e-05	5.4e-05	0.0001	1.1e-05	9.7e-06	1.9e-05	2.3e-05	8.8e-06	8.3e-06	13	13	14	7.4	12	14	27	1.9	2.9	3.5	6.6	7.4	9.3
Pard6g	1.4e-06	3.2e-07	0	0	0	0	0	2.1e-05	8.5e-07	1.1e-05	2.6e-05	5.7e-06	5.3e-06	1.7	0.4	0	0	0	0	0	3.9	0.2	1.9	6.6	4.7	5.4
Parg	1.9e-05	1e-05	1.4e-05	7.3e-06	2.1e-05	1.6e-05	1.3e-05	1.5e-05	1.6e-05	3e-05	3.2e-05	1.4e-05	1.4e-05	19	8.5	8.3	4.4	7.1	4.8	4.2	3.2	3.9	5.4	8.4	12	16
Park2	0	4.8e-07	0	0	0	0	0	5.7e-06	0	3.4e-06	2.7e-06	1.9e-06	8.8e-07	0	0.4	0	0	0	0	0	0.97	0	0.38	0.6	1.5	1.2
Park7	0.00033	0.00021	0.0001	6.7e-05	6.6e-05	3.9e-05	1.3e-05	0.00058	0.00061	0.00074	0.00064	0.00045	0.00043	92	79	51	31	23	11	5.6	80	86	80	87	96	97
Parl	4.7e-05	3.3e-05	2.6e-05	1.6e-05	2.7e-05	1.9e-05	4.6e-06	0.00016	0.00017	0.0002	0.00016	4.6e-05	5.1e-05	43	29	17	8.8	11	6.7	1.4	33	38	33	37	33	42
Parm1	1.4e-05	9.2e-06	0	0	2.3e-06	8.6e-07	0	6.9e-05	7.4e-05	1.8e-05	1.9e-05	9.3e-06	8.2e-06	14	9.7	0	0	0.96	0.48	0	11	16	3.5	4.2	7.4	9
Parn	1.2e-05	7.8e-06	1.4e-06	2.5e-06	2.7e-06	1.5e-06	2.2e-06	1.7e-05	1.6e-05	4e-05	3.4e-05	1.2e-05	1.2e-05	13	8.1	1.2	1.5	1.3	0.48	0.69	4.2	4.5	6.9	8.4	9.7	13
Parp1	3.5e-05	1.1e-05	5.9e-06	0	6.1e-06	1.2e-05	1.1e-05	0.00023	5.3e-05	9e-05	6e-05	5.4e-05	6.5e-05	30	12	3.6	0	2.2	3.3	2.8	37	15	17	14	34	50
Parp10	6.1e-06	1.4e-05	1.6e-05	8.4e-06	2.4e-05	1.7e-05	2.4e-05	2.2e-05	2.4e-05	5.6e-05	1.1e-05	6.6e-06	8.4e-06	6.4	13	10	2.9	9.3	3.8	4.9	4.5	7.1	8.8	3.6	5.4	9
Parp11	4e-06	5.5e-06	8.3e-06	1.3e-05	6.6e-06	6.6e-06	2.2e-06	1.1e-05	1.9e-05	2.4e-05	1.4e-05	7e-06	5e-06	4.7	5.7	6	7.4	1.9	2.4	0.69	2.6	4.7	4.2	3	6.4	6
Parp12	8.9e-06	2.2e-05	4.4e-05	8e-05	8.4e-05	8.7e-05	6e-05	4.3e-05	5.4e-05	1.6e-05	2.7e-05	3.5e-06	3.5e-06	8.5	16	20	35	27	25	15	8.7	11	2.3	8.4	2.9	3.6
Parp14	2.3e-05	6.2e-05	9e-05	0.00013	0.00018	0.00022	0.00011	2.2e-05	2.9e-05	2.3e-05	4e-05	4e-06	6.2e-06	19	39	41	41	47	43	24	4.8	7.1	3.5	7.2	2.9	6.6
Parp16	1.9e-06	5.3e-06	3.9e-06	7.2e-06	5.2e-06	7.8e-06	4e-06	1.6e-05	2.6e-05	1.3e-06	1.6e-05	1.2e-06	5.1e-07	2.1	5.7	3	5.9	2.2	2.9	1.4	3.5	6.5	0.38	4.8	1.1	0.6
Parp2	2.6e-05	1.3e-05	9.5e-06	8.3e-06	8.7e-06	7.6e-06	5.8e-06	6.6e-05	5.9e-05	0.00011	7.5e-05	3.2e-05	4e-05	26	13	6.5	5.9	4.2	2.9	1.4	15	15	20	18	24	36
Parp3	6.5e-06	1.1e-05	6.2e-06	0	2.7e-06	3.2e-06	0	5.2e-07	3.3e-06	3.6e-06	0	3e-06	1.4e-06	7.2	11	3.6	0	1.3	0.96	0	0.32	1.6	0.77	0	2.9	1.5
Parp4	1.2e-05	2.1e-05	3.9e-05	2.1e-05	7e-05	8.1e-05	0.00012	2.6e-05	1.8e-05	1.5e-05	3.4e-05	6.4e-06	7.7e-06	11	18	22	13	25	22	29	5.5	4.9	3.5	6	4.9	7.5
Parp6	8.3e-06	7.7e-06	1.1e-05	1.7e-06	1e-05	4.9e-06	1e-06	4.5e-05	7.5e-06	2.2e-05	3.1e-05	8.8e-06	4.1e-06	9.4	6.9	6.5	1.5	4.2	1.9	0.69	8.4	2.5	4.2	7.8	7.2	5.1
Parp9	1.8e-05	5e-05	5.9e-05	4.9e-05	6e-05	4.9e-05	2.6e-05	2.6e-05	2.7e-05	4e-05	3.1e-05	7.4e-06	8.2e-06	17	39	34	26	24	16	8.3	6.5	7.1	5.8	9.6	6.4	7.5
Parpbp	4.9e-06	3.8e-07	7.2e-07	4.5e-06	0	0	0	2.6e-06	7e-06	1.9e-06	4.9e-06	1.5e-06	9.9e-06	5.5	0.81	0.6	1.5	0	0	0	0.65	2.4	0.77	1.8	1.3	11
Pars2	5.1e-06	2.2e-06	1.4e-06	0	2.2e-06	1.6e-06	0	7.1e-06	1.3e-05	9.6e-06	1.5e-05	5.9e-06	5.1e-06	5.5	2.4	1.2	0	1.3	0.48	0	1.9	3.9	1.9	4.2	5.1	5.7
Parva	2.4e-05	1.7e-05	1.9e-06	6.8e-06	4e-06	8.5e-07	0	7.2e-05	7.6e-05	5.2e-05	6.5e-05	2.6e-05	3.1e-05	24	15	1.8	2.9	1.6	0.48	0	15	18	10	14	22	29
Pask	2.4e-06	1.8e-06	0	3.1e-06	0	0	0	2.7e-06	2.4e-06	9e-06	2e-06	3.9e-06	8.5e-06	1.7	2	0	1.5	0	0	0	0.65	0.78	1.9	0.6	3.3	8.4
Pate2	3.2e-07	4.4e-07	2.6e-06	0	4.3e-07	0	0	0	2.9e-06	0	0	6e-07	1.3e-06	0.43	0.81	0.6	0	0.32	0	0	0	0.78	0	0	0.49	1.5
Patl1	1.7e-05	1.6e-05	1.3e-05	2.1e-05	1e-05	1.1e-05	1.4e-05	1.8e-05	1.6e-05	1.7e-05	1.2e-05	1.7e-05	1.9e-05	15	15	7.7	13	4.5	2.9	4.9	3.5	3.7	2.7	4.2	13	18
Patz1	6.4e-06	7.2e-07	0	3.5e-06	0	8.5e-07	0	3e-05	1.8e-05	4.5e-05	2.5e-05	1.5e-05	1.4e-05	6.4	0.81	0	1.5	0	0.48	0	6.8	4.1	7.3	7.2	13	13
Pawr	6.8e-06	3.6e-06	2.9e-06	4.9e-06	2.9e-06	1.1e-05	1.2e-05	1.3e-05	1.9e-05	1.3e-05	6.9e-06	1.3e-05	1.4e-05	8.1	3.6	1.8	2.9	1.3	2.4	2.1	2.9	5.9	3.1	1.8	11	16
Pax4	0	0	0	0	0	0	0	0.00011	3.2e-06	0	3.1e-06	2e-07	0	0	0	0	0	0	0	0	19	0.98	0	0.6	0.16	0
Pax8	1.9e-06	3.7e-06	1.2e-05	6.8e-06	8.6e-06	5.2e-06	3e-06	2.7e-06	2.6e-06	2.6e-06	9e-06	1.2e-06	6.7e-07	2.1	4	6.5	4.4	3.8	1.4	0.69	0.97	0.98	0.77	2.4	0.82	0.9
Paxbp1	2.3e-05	2.6e-05	2.8e-05	5.4e-05	2.9e-05	3.2e-05	9e-06	4.1e-05	2.8e-05	3.4e-05	2e-05	2.1e-05	2.2e-05	20	20	15	21	12	10	2.8	8.1	7.3	6.2	5.4	16	22
Paxip1	2.1e-05	6.3e-06	8.6e-07	3.4e-06	6.2e-06	2.4e-06	0	4e-05	3.2e-05	5.3e-05	3e-05	1.8e-05	3.2e-05	18	6.5	0.6	1.5	2.9	0.96	0	7.7	9.2	8.5	6.6	15	29
Pbdc1	4.2e-05	1.3e-05	1.4e-05	6.4e-06	1.2e-05	8.9e-06	1.4e-06	9.9e-05	0.00014	0.00011	0.00011	4e-05	6e-05	37	12	8.9	4.4	4.5	3.3	0.69	22	34	21	28	29	47
Pbk	5.7e-05	1.7e-06	0	0	1.7e-06	0	8.1e-06	3e-05	6.2e-05	6.4e-05	4.9e-05	1.3e-05	0.00011	41	2.4	0	0	0.64	0	2.1	5.8	15	11	11	9.5	66
Pbld2	3.6e-05	8.4e-05	0.00013	0.00014	7.6e-05	4.3e-05	2.4e-05	5.6e-05	4.2e-05	5.8e-05	3.2e-05	2.2e-05	1.9e-05	31	53	59	53	26	13	4.2	11	12	11	8.4	16	19
Pbrm1	0.00013	7.7e-05	7.2e-05	9.9e-05	6.9e-05	6.7e-05	4.6e-05	0.00017	8.9e-05	0.00012	0.00011	0.0001	0.00014	63	45	37	35	25	16	15	32	21	18	25	55	79
Pbx1	5.8e-05	1.9e-05	1.9e-05	1.3e-05	8.7e-06	7.4e-07	0	0.00016	3.3e-05	7.8e-05	7e-05	8e-05	9.3e-05	44	17	13	8.8	3.8	0.48	0	29	8.8	13	14	48	62
Pbx2	1.6e-05	2.1e-05	2.2e-05	1.8e-05	1.9e-05	1.7e-05	7.7e-06	4.5e-05	4.3e-05	3.8e-05	4.3e-05	1.7e-05	2.1e-05	17	18	14	10	7.1	5.7	2.1	9.7	11	6.5	13	13	20
Pbx3	6.9e-06	1.7e-06	9.9e-07	0	7.1e-07	8e-07	0	1.2e-05	7.9e-06	4.9e-06	0	5.7e-06	1.3e-05	8.1	2.4	1.2	0	0.32	0.48	0	2.6	2	0.38	0	4.6	12
Pbx4	0	0	0	2.7e-06	4.5e-06	1.3e-06	1.4e-06	5.8e-06	2.3e-06	1.8e-06	1.9e-05	6.3e-07	1.2e-06	0	0	0	1.5	1.9	0.48	0.69	1.6	0.59	0.38	4.8	0.65	1.5
Pbxip1	3e-05	2.9e-05	2.4e-05	1.9e-05	3.7e-05	2.5e-05	1.5e-05	0.00011	4.1e-05	6.2e-05	9.4e-05	2.5e-05	1.6e-05	29	24	14	12	13	6.2	4.9	19	11	11	22	18	17
Pcbd1	0.00015	0.00013	8.7e-05	6e-05	3.6e-05	1.3e-05	2.5e-06	0.00048	0.00045	0.00034	0.0004	0.00018	0.00017	77	69	45	28	16	5.3	1.4	71	75	50	70	77	79
Pcbd2	7.9e-05	6.5e-05	6.5e-05	9.2e-05	4.5e-05	3.9e-05	1.8e-05	0.00015	0.00018	0.00017	0.00019	6.1e-05	8.7e-05	60	47	33	37	19	13	6.9	29	39	28	43	38	63
Pcbp1	0.00033	0.00025	0.00021	0.00018	0.00022	0.00016	5.7e-05	0.00047	0.00061	0.00041	0.00048	0.00025	0.00028	91	87	71	62	59	39	15	71	87	60	78	84	95
Pcbp2	0.00048	0.00037	0.00029	0.00025	0.00023	0.0002	0.00013	0.00058	0.00046	0.00063	0.00051	0.00056	0.00057	97	96	87	74	57	44	34	79	75	74	81	99	99
Pcbp3	0	0	0	0	0	0	0	1.1e-05	4.2e-07	0	0	2.1e-07	2.9e-07	0	0	0	0	0	0	0	2.6	0.2	0	0	0.16	0.3
Pcbp4	2.2e-06	0	0	0	3.1e-06	1.9e-06	0	2.5e-05	4.4e-06	0	1.8e-05	2.1e-06	4.8e-06	3	0	0	0	1.3	0.48	0	4.8	1.4	0	4.2	1.6	5.7
Pcca	4e-05	1.7e-05	1.2e-05	1.3e-05	5.3e-06	1.9e-06	2.7e-06	5.3e-05	3.7e-05	6.4e-05	6.8e-05	2.6e-05	1.9e-05	29	16	7.7	7.4	2.6	0.48	0.69	11	10	11	17	18	18
Pccb	7.2e-05	0.0002	0.00011	8e-05	4.2e-05	6.6e-06	9.5e-06	0.00012	0.00013	0.00011	9.1e-05	2.3e-05	2.2e-05	46	79	46	35	16	2.4	3.5	23	30	18	20	18	21
Pcdh1	2.9e-05	2.3e-05	5.2e-05	5.9e-05	5.8e-05	9.1e-05	0.00013	5.8e-05	6.1e-05	9.1e-05	7.2e-05	2.1e-05	2.2e-05	28	18	30	25	21	23	35	13	15	15	17	15	21
Pcdh19	6.8e-06	1.4e-05	7.7e-06	1.1e-05	3.6e-06	1.5e-06	0	0	0	2.5e-06	0	1.8e-06	3.8e-06	5.1	12	6	4.4	1.6	0.48	0	0	0	0.77	0	1.6	3.9
Pcdh8	1.3e-06	0	0	0	0	0	0	3.1e-06	5.1e-07	2.3e-05	1.9e-06	5.9e-06	9.1e-06	1.3	0	0	0	0	0	0	0.65	0.2	3.8	0.6	4.9	8.4
Pcdhga12	0	2.1e-07	0	0	0	0	0	2.3e-05	1.8e-06	4.4e-06	1.6e-06	1.1e-06	1.5e-06	0	0.4	0	0	0	0	0	4.2	0.59	0.38	0.6	0.82	1.8
Pcdhga81	1.4e-06	0	0	0	0	0	0	0	0	0	0	1.6e-06	1.7e-06	1.3	0	0	0	0	0	0	0	0	0	0	1.3	2.1
Pcdhgb4	0	0	0	0	0	0	0	0	0	0	0	1e-07	2.1e-07	0	0	0	0	0	0	0	0	0	0	0	0.16	0.3
Pcdhgc5	0	0	0	0	0	0	0	7.7e-06	4.7e-06	0	1.7e-06	5.9e-07	0	0	0	0	0	0	0	0	1.6	0.98	0	0.6	0.49	0
Pced1a	1.3e-06	1.5e-06	2.6e-06	1.8e-06	3e-06	2.7e-06	0	0	8.6e-06	3.4e-06	4.9e-06	3.2e-06	7.2e-07	1.7	1.2	2.4	1.5	1.3	0.96	0	0	2.2	0.77	1.8	2.9	0.9
Pcf11	3.2e-05	2.7e-05	2.8e-05	2.3e-05	4.1e-05	5.2e-05	9.6e-05	2.1e-05	3.7e-05	4e-05	2.9e-05	2.5e-05	2.4e-05	28	24	17	13	16	14	24	4.5	10	6.5	7.2	18	25
Pcgf1	1.1e-05	6.7e-06	4.1e-06	5.1e-06	2.1e-06	3.5e-06	4.9e-06	5.9e-05	2.1e-05	2.9e-05	3.4e-05	1e-05	1.3e-05	10	6.5	2.4	1.5	0.96	1.4	0.69	11	5.9	4.2	7.8	8	14
Pcgf2	1.3e-05	7.4e-06	3.1e-06	9.6e-06	7.9e-06	5e-06	4e-06	5.6e-05	3.1e-05	6.9e-05	3.2e-05	1.5e-05	1.1e-05	13	6.9	1.8	5.9	3.5	0.96	0.69	12	7.8	12	7.2	11	12
Pcgf3	4.1e-05	5.5e-05	4.2e-05	4.9e-05	4.8e-05	4.5e-05	3.5e-05	8e-05	9e-05	2.8e-05	6.5e-05	2.3e-05	3.4e-05	38	39	23	25	18	11	11	15	20	5.4	16	17	32
Pcgf5	1.5e-05	9.1e-06	1.1e-05	1.6e-05	2e-05	3.3e-05	4.5e-05	3.1e-05	2.6e-05	3e-05	2.7e-05	1.9e-05	1.8e-05	16	9.3	7.1	5.9	9	8.6	15	5.8	7.1	5	6	15	17
Pcgf6	1.6e-05	6.1e-06	1.2e-06	2.2e-06	5.7e-06	2.5e-06	1.6e-06	3.7e-05	2.3e-05	3.8e-05	3.3e-05	2.3e-05	2e-05	17	6.5	1.2	1.5	2.6	0.96	0.69	7.4	6.1	6.2	7.8	19	21
Pcid2	6.9e-06	6.3e-06	2.2e-06	6.8e-06	3.3e-06	2.8e-06	0	2.5e-05	1.8e-05	1.9e-05	1.5e-05	5.2e-06	8e-06	7.2	5.7	0.6	2.9	1.3	0.48	0	6.1	4.9	4.2	4.2	4.9	9.3
Pcif1	6.4e-05	4.2e-05	4.8e-05	5.8e-05	4.4e-05	4.9e-05	2.6e-05	0.00016	0.00013	0.00014	0.00013	5.5e-05	6.7e-05	47	32	26	29	17	12	6.3	30	32	23	31	37	53
Pck1	3.5e-06	2.4e-05	0.00015	0.0002	0.00021	0.00013	5.4e-05	5.9e-06	4e-05	1.2e-06	1.4e-06	1.4e-06	1.5e-07	3	12	48	56	42	27	13	1.3	10	0.38	0.6	0.98	0.3
Pck2	1.7e-05	3.1e-06	1.5e-06	2.3e-06	0	3.8e-06	0	8.7e-05	8.1e-05	0.00011	6.7e-05	3.5e-05	3.2e-05	16	3.2	1.2	1.5	0	0.96	0	20	20	17	14	26	29
Pcm1	4.7e-05	4.2e-05	3.2e-05	5.8e-05	3.5e-05	2.7e-05	6.2e-06	4.5e-05	2e-05	4.9e-05	3e-05	4.6e-05	5.7e-05	41	30	20	25	13	8.1	3.5	9	5.7	8.5	7.8	34	48
Pcmt1	5.9e-05	4.8e-05	5.8e-05	6e-05	3.5e-05	3.5e-05	2.6e-05	0.00019	0.00012	0.00014	0.00015	5.5e-05	6.1e-05	50	38	32	29	16	11	8.3	36	32	22	34	38	49
Pcmtd1	3e-05	3.5e-05	4.2e-05	4.2e-05	3.6e-05	4e-05	4.1e-05	3.3e-05	4.2e-05	3.3e-05	1.3e-05	3.4e-05	3.2e-05	28	27	23	21	15	12	9	6.1	10	6.2	4.8	23	28
Pcmtd2	1.9e-05	2.5e-05	2.9e-05	2.9e-05	2.5e-05	1.4e-05	1.2e-05	5.6e-05	1.6e-05	3.4e-05	2.6e-05	2.6e-05	1.5e-05	19	23	17	15	12	4.8	2.8	10	4.9	6.5	8.4	19	15
Pcna	9.2e-05	3.7e-05	3e-05	3.1e-05	3.4e-05	4.1e-05	1.6e-05	8.9e-05	9.6e-05	0.00019	0.00011	7.7e-05	0.00012	46	28	18	16	14	13	4.9	20	24	35	28	43	62
Pcnaps2	8.8e-07	3.2e-07	6.2e-07	2.7e-06	1.8e-06	3.6e-06	0	1.7e-06	0	1.3e-06	0	1e-06	2.4e-06	0.85	0.4	0.6	1.5	0.64	0.96	0	0.65	0	0.38	0	0.98	2.4
Pcnp	0.00013	8.9e-05	6.7e-05	8e-05	6.7e-05	7.3e-05	4.9e-05	7e-05	6.5e-05	5.6e-05	6.7e-05	9e-05	0.0001	73	60	38	35	25	22	15	17	18	12	20	52	66
Pcnt	2.8e-05	8.5e-06	1.3e-05	1.5e-05	1e-05	8.4e-06	4.6e-06	2.3e-05	2.1e-05	3.1e-05	2.4e-05	1.9e-05	3.1e-05	27	7.7	8.3	7.4	4.2	2.4	2.1	4.5	6.5	4.6	6	15	30
Pcnx	2.9e-05	2.8e-05	3e-05	5.6e-05	3.8e-05	5.3e-05	1.2e-05	6.1e-05	1.6e-05	4.2e-05	3.4e-05	2.8e-05	2.6e-05	28	25	18	24	14	14	3.5	12	4.3	7.3	7.2	20	25
Pcnxl3	3e-05	2.6e-05	2.8e-05	1.7e-05	1.8e-05	2.3e-05	7.1e-06	3.5e-05	4.9e-05	6.7e-05	3.9e-05	1.7e-05	1.7e-05	26	21	17	7.4	7.1	5.7	2.8	7.7	12	11	8.4	13	18
Pcnxl4	2e-06	3.6e-07	6.3e-07	0	8e-07	1.3e-06	1.3e-06	1.7e-05	9.7e-06	6.7e-06	1.9e-05	7.5e-06	7e-06	3	0.4	0.6	0	0.32	0.48	0.69	3.5	3.1	1.5	4.8	6.7	7.8
Pcsk1	0	2.2e-07	0	0	1.8e-06	1e-06	0	0.00026	1.6e-05	5.6e-06	1.5e-05	6.5e-07	3e-07	0	0.4	0	0	0.32	0.48	0	39	3.3	0.77	3	0.49	0.3
Pcsk4	1.7e-06	3.3e-06	9.4e-06	8.5e-06	8.5e-06	4.5e-06	0	3.6e-06	5.9e-06	6.7e-06	1e-05	5e-06	2.7e-06	2.6	2.8	4.8	4.4	2.9	1.4	0	0.97	1.4	1.5	0.6	4.1	3
Pcsk5	6.6e-05	9.4e-05	7.6e-05	0.00013	8.2e-05	5.9e-05	3.9e-05	6.9e-06	1.4e-05	1.7e-05	4.2e-06	1.2e-05	1.3e-05	44	55	38	50	25	16	9	1.9	3.9	3.1	1.8	10	13
Pcsk6	9.2e-06	2.4e-06	9.3e-07	0	9e-07	0	0	1.2e-06	0	0	1.9e-06	9.5e-07	3.5e-06	11	2.8	0.6	0	0.64	0	0	0.32	0	0	0.6	0.98	3.6
Pcsk7	1.1e-05	1.2e-05	1.5e-05	2.1e-05	2.2e-05	2e-05	7.1e-06	2.8e-05	4.9e-05	2.3e-05	1.5e-05	4.8e-06	6.7e-06	11	9.7	10	10	8	5.7	2.1	4.5	11	3.5	4.2	4.4	7.5
Pcsk9	3.5e-06	2.6e-06	0	0	0	0	0	6.5e-06	4.3e-05	1.8e-05	6.2e-06	3.6e-06	5.8e-06	3.4	2.8	0	0	0	0	0	1.6	11	2.7	3	2.9	4.8
Pctp	1.3e-05	6.5e-06	4e-06	2.3e-06	2.3e-06	0	0	1.5e-05	2.1e-05	2.9e-05	2.6e-05	1.3e-05	1.6e-05	14	6.1	3	1.5	1.3	0	0	3.2	4.7	5	7.2	10	16
Pcx	2.4e-06	1.3e-05	2.1e-05	2.3e-05	4.7e-05	5.8e-05	3e-05	6.6e-06	5.2e-06	2.7e-06	5.9e-06	1.9e-06	2.7e-06	2.1	8.9	13	12	19	15	11	1.3	1.6	0.38	1.8	1.6	3
Pcyox1	3e-05	1.9e-05	1.9e-05	2.4e-05	1.4e-05	6.4e-06	0	5.5e-05	5.4e-05	7.3e-05	5.3e-05	3.1e-05	2.5e-05	26	17	12	10	5.4	2.9	0	11	13	13	13	23	24
Pcyox1l	4.1e-06	6.1e-07	0	0	0	0	3.4e-06	3.1e-05	2.2e-05	2.4e-05	3.5e-05	7.1e-06	6.6e-06	5.1	0.81	0	0	0	0	1.4	6.1	4.9	3.8	7.2	6.1	6.9
Pcyt1a	3e-05	0.00012	0.00026	0.00036	0.0004	0.00042	0.00029	1.9e-05	1.9e-05	9.2e-06	2.4e-05	8.8e-06	9.5e-06	29	66	79	81	77	70	60	3.9	5.3	1.5	6.6	7.4	9.9
Pcyt2	7.7e-05	0.0002	0.00028	0.00034	0.00048	0.00069	0.00068	8e-05	0.00014	0.00014	0.00015	4.4e-05	5e-05	54	80	80	84	80	87	83	19	37	26	36	30	42
Pdap1	0.00022	0.00011	0.00012	0.00014	0.00011	8.3e-05	3e-05	0.00043	0.00023	0.00022	0.00021	0.00018	0.0002	88	60	51	59	35	25	10	63	52	35	43	75	87
Pdcd10	7.5e-05	9.5e-05	0.00013	0.00014	0.00013	0.00011	0.00012	0.00014	0.00012	0.0001	0.00022	4.5e-05	4.3e-05	49	61	52	53	42	29	30	29	32	19	51	32	39
Pdcd11	2.9e-05	1.4e-05	1.2e-05	1.2e-05	6e-06	2.4e-06	0	4.4e-05	3e-05	3.7e-05	4.3e-05	2.5e-05	2.6e-05	26	12	7.1	5.9	2.6	0.96	0	9.7	8.6	6.5	10	19	23
Pdcd2	2.2e-05	1.6e-05	9.3e-06	1.9e-05	1.2e-05	8.6e-07	3.7e-06	0.00012	0.00011	0.00017	0.0001	4e-05	3.3e-05	23	14	6	8.8	4.5	0.48	2.1	24	25	27	20	29	31
Pdcd2l	1.2e-05	1.3e-05	6.6e-06	1.1e-05	3.8e-06	1.5e-06	4.1e-06	9.5e-05	6.1e-05	5.6e-05	8.1e-05	1.6e-05	1.3e-05	14	13	3.6	5.9	1.6	0.48	1.4	20	16	10	21	13	15
Pdcd4	0.00022	8.2e-05	1.6e-05	2.8e-05	1.5e-05	1.5e-05	1.2e-05	8.4e-05	8.7e-05	8.5e-05	4.6e-05	0.00018	0.00016	80	45	11	16	6.1	5.3	4.2	18	22	17	13	71	75
Pdcd5	0.00012	8.4e-05	8.9e-05	9e-05	6.9e-05	5.3e-05	3.8e-05	0.00026	0.00023	0.00025	0.0003	0.00014	0.00015	72	51	43	40	26	15	11	50	54	47	62	65	77
Pdcd6	0.00014	0.00026	0.00034	0.00032	0.00037	0.00033	0.00025	0.00034	0.00034	0.00031	0.00036	0.00011	0.0001	74	87	83	79	71	63	50	58	63	47	66	61	65
Pdcd6ip	9e-05	0.00012	0.00012	0.00016	0.00016	0.00021	0.00021	0.00011	0.00015	0.00012	0.00016	3.7e-05	3.7e-05	56	65	54	60	46	46	49	24	34	20	36	27	34
Pdcd7	3e-05	1.8e-05	1.1e-05	1.1e-05	2e-05	7.5e-06	5.2e-06	3.5e-05	3.9e-05	5.8e-05	2.9e-05	2.9e-05	2.4e-05	27	17	6.5	5.9	8	2.9	1.4	7.7	9.8	10	9.6	21	24
Pdcl	1.6e-05	2.2e-05	2.1e-05	1.8e-05	2.3e-05	1.8e-05	1.3e-05	4.8e-05	4.7e-05	3.5e-05	8.3e-05	1.7e-05	1.9e-05	19	19	14	7.4	9.3	4.3	4.2	9.7	13	6.5	21	14	20
Pdcl3	4.6e-05	5.5e-05	5.7e-05	6.3e-05	4.5e-05	3.5e-05	2.3e-05	0.00017	0.00015	0.00014	0.00017	3.3e-05	3.5e-05	36	41	34	32	18	13	6.9	31	36	25	42	25	34
Pddc1	2.6e-05	2.2e-05	1.7e-05	1.9e-05	1.9e-05	3.4e-05	2e-05	7.8e-05	8.4e-05	7.5e-05	8.7e-05	2.8e-05	2.7e-05	26	19	10	13	9.3	9.6	6.9	17	22	14	20	21	25
Pde11a	5.4e-07	1.5e-06	7.7e-07	0	0	0	0	1.3e-05	8.9e-07	0	3.5e-06	4.3e-07	1.5e-06	0.43	1.6	0.6	0	0	0	0	2.3	0.39	0	0.6	0.33	1.5
Pde12	3e-05	2.1e-05	2.3e-05	2.2e-05	2.1e-05	2.1e-05	5.9e-06	4.6e-05	4.2e-05	5.3e-05	6.5e-05	2.1e-05	2e-05	26	19	14	12	8.7	6.2	1.4	10	10	9.2	14	17	19
Pde1b	2.9e-07	1.2e-06	0	0	0	0	0	2.4e-06	4.5e-06	9.7e-06	4.7e-06	1.1e-06	1.4e-06	0.43	1.2	0	0	0	0	0	0.65	1.6	1.9	1.8	0.82	1.8
Pde2a	0	4.4e-07	0	0	8.9e-07	0	0	3e-05	0.0001	2.7e-06	0.00018	0	8.1e-07	0	0.4	0	0	0.32	0	0	5.5	24	0.38	35	0	0.9
Pde3a	5e-05	4.9e-05	4.9e-05	4.7e-05	3.3e-05	1.6e-05	1.1e-05	9.6e-06	6.2e-06	3.8e-05	1.1e-05	3.9e-05	2.8e-05	37	36	26	22	13	5.3	3.5	2.6	2.5	6.2	3	26	28
Pde3b	5.4e-06	0	0	0	2.4e-07	0	0	2.1e-05	3.4e-06	6.8e-07	1.3e-05	1.1e-05	1.3e-05	6.4	0	0	0	0.32	0	0	3.9	0.98	0.38	3	9.2	14
Pde4a	3.7e-07	0	0	0	0	0	0	7.7e-06	6.1e-07	0	2.4e-06	1.1e-06	4.9e-07	0.43	0	0	0	0	0	0	1.3	0.2	0	1.2	0.98	0.6
Pde4b	1.3e-06	0	5.5e-07	0	0	2e-06	0	0	1.3e-06	9e-06	4.2e-06	2.4e-06	2.7e-06	1.3	0	0.6	0	0	0.48	0	0	0.39	1.9	1.2	2.3	3.3
Pde4d	3.1e-05	2.6e-05	2.4e-05	1.8e-05	5.2e-05	6e-05	9.3e-05	2.1e-05	2.6e-05	4.9e-05	4.6e-05	1.8e-05	1.5e-05	27	22	15	10	18	14	22	3.9	7.6	7.7	11	14	14
Pde4dip	3e-05	3.9e-05	4.8e-05	4.5e-05	6.2e-05	8.2e-05	8.4e-05	3.6e-05	5.4e-05	3e-05	5.5e-05	2.1e-05	2e-05	27	30	29	24	22	24	26	7.1	12	5	13	17	20
Pde5a	6.7e-05	6.4e-05	5.8e-05	6.9e-05	6.1e-05	9e-05	4.3e-05	4.1e-05	2.8e-05	7.2e-05	4.4e-05	4.4e-05	5.1e-05	49	45	30	28	21	23	13	9	8.8	10	11	30	44
Pde6a	1.4e-06	9.3e-07	4.9e-07	0	1.4e-06	0	0	1.4e-06	0	0	0	1e-06	1.6e-07	0.85	0.81	0.6	0	0.64	0	0	0.32	0	0	0	0.98	0.3
Pde6d	1.3e-05	1.3e-05	7.3e-06	1.3e-05	1.1e-05	8.5e-06	1.7e-06	0.00011	6e-05	4e-05	0.00015	1.3e-05	1.6e-05	14	12	4.8	8.8	4.5	2.9	0.69	22	15	8.1	36	12	18
Pde6g	0	4.6e-07	6.3e-07	0	0	0	0	0	5e-07	0	0	5.1e-07	0	0	0.4	0.6	0	0	0	0	0	0.2	0	0	0.33	0
Pde7a	9.1e-06	3.3e-06	1.8e-06	1e-05	1.5e-05	9e-06	7.8e-06	2.4e-05	8.1e-06	1.7e-05	4.2e-06	1.4e-05	1.8e-05	9.4	4	1.2	4.4	5.4	3.3	2.1	4.8	2.2	2.7	0.6	12	18
Pde8a	1.2e-06	1.4e-06	3.3e-06	2.3e-06	8.4e-06	1.1e-05	1.2e-06	1e-05	4.1e-07	0	5.1e-06	2e-06	1.3e-06	0.85	1.2	1.8	1.5	3.5	3.8	0.69	2.3	0.2	0	1.8	1.6	1.2
Pde8b	3.3e-06	1.3e-06	8.8e-07	1.7e-06	2.2e-06	3.3e-06	0	6.4e-06	1.1e-05	2.9e-05	9.5e-06	8.3e-06	6.6e-06	3.4	1.6	0.6	1.5	0.96	0.96	0	1.9	3.3	4.6	3	6.4	6.9
Pde9a	1.5e-05	4.8e-05	5.9e-05	7.2e-05	7.8e-05	8.8e-05	9.5e-05	5.7e-05	5.7e-05	5.4e-05	0.00012	7.6e-06	5.8e-06	15	34	31	31	25	23	28	12	15	9.2	30	5.7	6.6
Pdf	2e-06	3.4e-07	4.9e-07	0	6.3e-07	0	0	2.8e-06	1.3e-06	5.1e-07	4.3e-06	1.7e-06	2.6e-06	2.1	0.4	0.6	0	0.32	0	0	0.65	0.39	0.38	0.6	1.3	3
Pdgfa	3.5e-05	6.3e-05	6.4e-05	7.3e-05	0.0001	0.00016	0.0002	6.7e-05	5.6e-05	0.0003	9e-05	0.00017	8.5e-05	27	39	32	31	30	39	42	13	13	40	18	56	51
Pdgfb	1.3e-06	2e-07	0	0	0	0	0	0	3.1e-06	2.7e-06	0	6.3e-07	0	1.3	0.4	0	0	0	0	0	0	0.78	0.38	0	0.49	0
Pdgfrb	8.6e-07	4.9e-07	0	0	0	3.4e-06	0	0	5.7e-07	2.7e-06	0	2.4e-06	2.1e-06	0.85	0.81	0	0	0	0.48	0	0	0.2	0.77	0	1.6	2.4
Pdha1	0.00019	0.0002	0.00016	0.00017	0.0001	5.9e-05	1.2e-05	0.00022	0.00022	0.00031	0.00019	0.00022	0.00017	87	83	61	53	32	17	3.5	39	46	48	40	83	86
Pdhb	5.3e-05	3.9e-05	3.2e-05	5.3e-05	3.4e-05	1e-05	9.1e-06	0.00012	9e-05	9.5e-05	0.0001	2.5e-05	3.2e-05	39	33	20	19	13	3.3	3.5	25	23	18	26	20	31
Pdhx	2e-05	1.8e-05	1.7e-05	1.6e-05	1.1e-05	3.2e-06	1.8e-06	5.9e-05	2.5e-05	4.6e-05	2.8e-05	1.9e-05	1.8e-05	20	14	11	8.8	4.5	0.96	0.69	11	7.3	8.1	9.6	15	17
Pdia3	0.00019	0.00021	0.00014	8.5e-05	6.5e-05	6.5e-05	3.8e-05	0.00037	0.00065	0.00037	0.00034	0.00012	0.00012	82	79	57	37	23	19	14	62	86	54	65	61	66
Pdia4	4.8e-05	3.7e-05	1.4e-05	5.1e-06	4.1e-06	2e-06	0	0.00018	0.00026	0.00014	0.00015	1.5e-05	2.1e-05	40	28	8.3	2.9	1.6	0.48	0	33	49	22	29	13	22
Pdia5	3.5e-06	4.8e-06	2.8e-06	9.9e-06	2e-06	0	0	7.5e-05	0.00037	3.9e-05	1.5e-05	6.1e-06	6.5e-06	4.7	5.7	2.4	4.4	0.96	0	0	15	64	6.5	4.2	5.1	7.5
Pdia6	0.00013	0.00011	3.5e-05	2e-05	1.1e-05	7.6e-06	6.8e-06	0.00044	0.00089	0.00045	0.00031	8.5e-05	9e-05	69	57	22	12	4.2	2.4	2.8	66	95	60	59	48	58
Pdik1l	3.6e-05	1.9e-05	2.1e-05	1.4e-05	1.3e-05	8.4e-06	3.1e-06	2.8e-05	1.5e-05	4.5e-05	5.3e-05	1.5e-05	2.7e-05	29	15	14	7.4	5.1	2.9	0.69	5.5	4.7	6.9	9.6	12	27
Pdk1	3.7e-05	3.7e-05	1.8e-05	1.3e-05	1.8e-06	2.1e-06	8.2e-06	4.5e-05	4.1e-05	6.9e-05	4.4e-05	2.6e-05	3.6e-05	31	29	10	7.4	0.96	0.96	2.8	10	12	11	11	22	32
Pdk2	1.9e-05	3.1e-05	5.3e-05	5.6e-05	6.5e-05	7.2e-05	1.3e-05	4.8e-05	2.6e-05	2.2e-05	3.7e-05	1.3e-05	1.2e-05	15	24	30	29	22	18	4.9	10	7.1	4.2	9.6	10	12
Pdk3	1.3e-05	2.7e-05	4.6e-05	4.1e-05	1.4e-05	7.4e-06	1.3e-06	0.00018	3.8e-05	3.6e-05	4.3e-05	1.7e-05	2.2e-05	16	23	25	22	5.4	3.3	0.69	27	12	8.1	12	14	22
Pdk4	1.7e-06	1.1e-05	3.6e-05	6.3e-05	8e-05	5.5e-05	3e-05	5.8e-06	0	8.3e-07	0	2.7e-07	5.9e-07	1.7	6.9	18	26	25	15	7.6	0.65	0	0.38	0	0.16	0.6
Pdlim1	0.00014	0.00015	9.7e-05	8.2e-05	8.8e-05	0.00018	0.0003	0.00031	0.00046	0.00041	0.00028	0.00016	0.00016	71	69	43	35	28	36	48	52	74	57	54	71	79
Pdlim2	6.4e-06	3.5e-05	8.9e-05	0.00011	0.00018	0.00022	0.00041	6.9e-06	1e-06	2.5e-05	5.3e-06	4.7e-06	4.7e-06	5.5	23	44	41	48	50	67	1.3	0.39	5.4	1.8	3.4	6.3
Pdlim5	4.2e-05	5.2e-05	7.1e-05	0.0001	9.4e-05	8e-05	5.9e-05	3.5e-05	4.4e-05	2.2e-05	7.4e-05	3.2e-05	3.1e-05	33	37	37	41	30	21	19	7.4	12	4.2	17	24	28
Pdlim7	2.8e-07	4e-07	5.2e-07	0	7.3e-07	1.6e-06	3.8e-06	8.6e-05	3.5e-05	7.7e-06	1.6e-05	7.2e-07	1.2e-06	0.43	0.4	0.6	0	0.32	0.48	0.69	15	10	1.9	3.6	0.49	1.2
Pdp1	2.4e-06	1.5e-06	0	0	2.5e-06	1.9e-06	0	2.4e-06	1.1e-05	5.3e-06	1.7e-06	3.4e-06	3.3e-06	2.6	1.6	0	0	1.3	0.48	0	0.65	3.1	0.77	0.6	2.9	3.3
Pdp2	7.8e-06	1.4e-05	1.6e-05	5.2e-06	1.3e-05	8.4e-06	1.1e-05	5.4e-06	5.6e-06	1.8e-06	2e-06	8.2e-06	9.1e-06	8.5	12	6.5	2.9	5.1	2.9	3.5	0.97	1.4	0.38	0.6	6.7	10
Pdpk1	4.7e-05	5.4e-05	5.5e-05	4.9e-05	7e-05	7.6e-05	6e-05	4.9e-05	3.5e-05	2.9e-05	9e-05	2.6e-05	3.6e-05	38	38	29	22	26	18	17	9.7	9.8	6.2	22	20	31
Pdpr	6.3e-06	4.8e-06	4.2e-06	0	9.1e-07	1.5e-06	0	4e-06	3.1e-06	4.7e-06	1.5e-06	3.7e-06	3.7e-06	7.7	4.9	1.8	0	0.64	0.48	0	0.97	0.78	1.2	0.6	2.9	3.9
Pdrg1	3.2e-05	1.4e-05	7e-06	1.5e-05	8.3e-06	4.6e-06	1.7e-06	9.6e-05	9.6e-05	9.3e-05	0.00012	5.2e-05	4.4e-05	31	13	4.8	8.8	4.8	1.4	0.69	22	24	16	27	36	39
Pds5a	9.2e-05	5.5e-05	4e-05	2.8e-05	4.9e-05	4.1e-05	1.6e-05	5.5e-05	4.6e-05	0.0001	4e-05	7e-05	0.0001	60	41	23	15	19	11	4.2	12	13	18	9.6	46	64
Pds5b	2.1e-05	8.1e-06	6.6e-06	5.3e-06	1.9e-06	5.1e-06	3e-06	2.7e-05	1.1e-05	2.9e-05	8.5e-06	2.2e-05	3.1e-05	20	8.1	4.2	2.9	0.96	1.9	0.69	5.2	2.9	5.8	3	18	31
Pdss1	3.1e-05	2.9e-05	2e-05	1.2e-05	2e-05	8.9e-06	3.7e-06	4.1e-05	5.5e-05	0.00013	6.5e-05	2.6e-05	2.9e-05	31	25	14	7.4	8	2.4	1.4	11	16	23	17	20	29
Pdss2	2.4e-05	2.7e-05	2.1e-05	1.1e-05	8.2e-06	3.9e-06	7.6e-06	2.6e-05	1.6e-05	3.1e-05	5.6e-05	1.4e-05	2e-05	25	22	13	5.9	3.2	0.96	2.1	6.1	5.1	6.2	15	12	21
Pdx1	8e-06	5.7e-06	4.5e-06	1.5e-05	9.6e-06	2.8e-06	0	9.5e-06	4.7e-06	2.1e-06	3.8e-06	5.6e-06	5e-06	7.7	5.3	3	4.4	3.8	0.96	0	2.3	1.2	0.38	1.2	3.9	5.1
Pdxdc1	7.9e-05	7.5e-05	7.5e-05	7.5e-05	7.8e-05	8.2e-05	6.1e-05	0.00012	0.00026	0.00015	0.00013	6.1e-05	5.6e-05	54	49	38	29	29	21	15	25	55	24	29	40	46
Pdxk	4.6e-05	5.8e-05	9.3e-05	7.8e-05	6.9e-05	1.6e-05	1.3e-05	9.3e-05	4.9e-05	9e-05	2.8e-05	6.2e-05	5.7e-05	37	43	41	32	24	5.3	2.8	16	13	15	8.4	40	46
Pdzd11	4.7e-05	4.7e-05	5.5e-05	5.3e-05	5.4e-05	4.3e-05	2.7e-05	0.00011	0.00017	6.8e-05	0.00014	2.6e-05	3.9e-05	41	40	31	22	21	13	9	22	39	13	33	21	35
Pdzd2	6.3e-07	4.2e-06	9.9e-06	6.8e-06	8.8e-06	9e-06	2.4e-06	1.6e-06	2e-06	1.8e-06	3e-06	8.9e-07	5.4e-07	0.85	3.6	6.5	4.4	4.2	2.4	0.69	0.32	0.59	0.38	0.6	0.82	0.6
Pdzd3	1.1e-05	4.2e-05	4.6e-05	5e-05	6.8e-05	7.2e-05	3.1e-05	5.7e-05	1.1e-05	1.9e-05	9.3e-06	2.7e-06	1.6e-06	10	31	26	21	24	17	10	10	2.9	3.1	4.2	2.3	2.1
Pdzd8	4.1e-05	5.2e-05	5.4e-05	5.1e-05	4.7e-05	3.4e-05	1.9e-05	4.5e-05	2.9e-05	3.1e-05	4.4e-05	3.9e-05	4.6e-05	37	38	28	22	21	9.6	6.9	9.4	7.5	6.2	10	29	39
Pdzk1	2e-05	7.5e-05	0.00043	0.00053	0.00053	0.00031	7.1e-05	8.2e-06	9.9e-06	8.5e-06	3.6e-06	1.5e-06	1.2e-06	14	34	87	88	83	58	17	1.9	2.4	1.9	0.6	1.1	1.5
Pdzk1ip1	7.6e-06	5.3e-06	2.5e-06	3.4e-06	1.6e-06	2.5e-06	1.8e-06	6.2e-05	4.2e-05	2.2e-05	2e-05	4.7e-06	5e-06	7.2	4.9	1.8	1.5	0.64	0.48	0.69	11	10	3.5	5.4	4.1	5.4
Pea15a	6.7e-07	0	0	0	0	2.2e-06	0	2.2e-05	2.1e-06	8.3e-06	0.00024	1.7e-07	3.4e-06	0.85	0	0	0	0	0.96	0	4.5	0.78	1.5	48	0.33	3
Peak1	3e-05	4.5e-05	5.4e-05	6.3e-05	4.9e-05	2.6e-05	4.1e-06	1.2e-05	1.7e-05	2e-05	1.1e-05	1.9e-05	1.9e-05	26	38	26	26	18	8.6	1.4	2.9	4.5	3.5	2.4	15	20
Pebp1	0.00042	0.00032	0.00015	9.7e-05	9.7e-05	3.8e-05	1.7e-05	0.00042	0.00033	0.00044	0.00041	0.00069	0.00063	94	91	64	46	32	11	4.9	73	69	68	75	98	99
Pecam1	3.4e-07	6.6e-07	6.2e-07	0	0	0	0	1.8e-05	2.6e-06	6.6e-06	1.5e-06	1.1e-07	2.2e-07	0.85	0.81	0.6	0	0	0	0	2.9	0.59	1.2	0.6	0.16	0.3
Pecr	8.5e-06	3.8e-06	0	0	1.8e-06	0	0	4.1e-05	0.00015	0.00012	5.9e-05	2.3e-05	1.7e-05	10	4.5	0	0	0.96	0	0	10	33	20	16	17	17
Pef1	4.4e-05	4.6e-05	6.9e-05	4e-05	5.8e-05	4.9e-05	4.4e-05	0.00011	0.00011	9.8e-05	0.00013	2.9e-05	2.8e-05	35	34	37	16	21	15	14	23	28	18	29	23	26
Peg3	4.1e-07	0	0	0	0	0	0	9e-05	9.9e-07	0	0	0	5.1e-07	0.43	0	0	0	0	0	0	14	0.2	0	0	0	0.6
Peli1	0.00011	0.00013	0.00012	0.00012	0.00013	0.00015	0.00021	7.1e-05	8.7e-05	6e-05	0.0001	5.3e-05	5.9e-05	64	68	51	46	38	36	47	15	20	9.6	25	36	48
Peli2	1.9e-06	0	7.7e-07	0	0	0	4.7e-06	6.3e-06	8.4e-06	1.7e-05	6.8e-06	1.3e-05	6.8e-06	2.6	0	0.6	0	0	0	0.69	1.9	2.2	3.5	0.6	11	8.1
Pelo	1.3e-05	1.8e-05	1.4e-05	2.2e-05	1.2e-05	2.2e-05	5.7e-06	6.1e-05	0.0001	4.1e-05	4.6e-05	1.9e-05	2e-05	14	17	8.3	10	4.5	5.3	2.8	14	25	7.7	11	15	20
Pelp1	2.1e-05	7.9e-06	6.2e-07	5.3e-06	8.6e-07	0	4.4e-06	2.4e-05	4.1e-05	5.9e-05	4.6e-05	2e-05	2.7e-05	20	8.5	0.6	1.5	0.32	0	0.69	6.5	11	9.2	13	16	23
Pemt	8.3e-06	2.6e-06	0	0	0	1.2e-06	0	2.8e-05	2.4e-05	1.8e-05	1.7e-05	7.5e-06	6.3e-06	9.4	2.8	0	0	0	0.48	0	6.1	5.9	3.1	4.2	6.5	6.6
Peo1	2.7e-05	6.9e-06	9.8e-06	2e-05	9.7e-06	3.9e-06	1e-05	1.7e-05	2e-05	4.5e-05	3.8e-05	3.5e-05	3.4e-05	23	7.7	4.8	8.8	3.8	1.4	3.5	3.9	5.3	8.8	8.4	24	33
Pepd	3.8e-05	0.0002	0.00054	0.00054	0.00061	0.00051	0.00026	9.2e-05	0.00016	0.00012	0.00012	1.7e-05	1.1e-05	32	66	93	96	89	74	58	19	35	22	26	14	12
Per1	8.5e-06	4.4e-06	6.7e-06	3.4e-06	1.3e-05	1.3e-05	9e-06	2.2e-05	8.1e-06	1.3e-05	1.8e-05	1.4e-05	1.4e-05	8.5	5.3	4.2	1.5	4.8	3.3	2.8	3.9	2.2	2.3	3	11	15
Per2	2e-05	1.8e-05	1.7e-05	1.2e-05	1.7e-05	9.7e-06	7.2e-06	3.8e-06	4.1e-06	5.7e-06	3.6e-06	1.6e-05	2.1e-05	17	16	11	5.9	5.8	2.9	2.8	1.3	0.98	0.77	1.2	12	19
Per3	6.3e-06	3.5e-06	9.4e-07	0	0	7.2e-07	0	1e-05	1.5e-05	8.4e-06	8.2e-06	2.5e-05	1.7e-05	7.7	4	0.6	0	0	0.48	0	2.6	3.3	1.5	2.4	20	16
Perp	0.00012	0.00018	0.00019	0.00016	0.00019	0.00018	0.00024	0.00018	0.00025	0.00015	0.0002	6.2e-05	6.2e-05	70	79	67	59	52	43	50	34	51	24	43	40	48
Pes1	3.3e-05	1.8e-05	1.8e-05	9.7e-06	1e-05	1.2e-06	1.2e-06	5.6e-05	7.8e-05	9.2e-05	5e-05	3.5e-05	2.9e-05	31	17	11	5.9	4.5	0.48	0.69	12	20	17	14	26	31
Pet100	9.6e-05	9.7e-05	0.00012	0.00015	0.00014	0.00013	0.00013	0.0002	0.00016	0.00015	0.00015	5.7e-05	6e-05	63	60	51	49	40	33	33	40	43	28	40	38	48
Pex1	1.5e-05	1.8e-05	1.3e-05	7.2e-06	1.8e-06	5.6e-06	0	1.5e-05	1.6e-05	3.5e-05	3.2e-06	1.2e-05	9.2e-06	13	17	7.7	4.4	0.96	1.4	0	3.5	4.7	5	1.2	9.5	8.7
Pex10	1.4e-05	6.7e-06	6.5e-06	2.1e-06	6.8e-06	0	0	2.2e-05	1.8e-05	2.4e-05	1.1e-05	8.6e-06	7e-06	14	6.5	3.6	1.5	2.6	0	0	4.2	4.7	4.6	3.6	7.2	8.1
Pex11a	2.6e-05	5e-05	5.8e-05	5.9e-05	5.6e-05	4.4e-05	3.5e-05	1.6e-05	1.5e-05	3e-05	1.2e-05	1.6e-05	1.5e-05	26	38	32	25	21	12	10	3.5	4.3	5.4	4.2	13	15
Pex11b	2e-05	1.5e-05	1.6e-05	1.4e-05	3.3e-06	3.7e-06	3.4e-06	5.9e-05	5.4e-05	8.2e-05	5.1e-05	2.4e-05	2.3e-05	22	14	9.5	7.4	1.3	1.4	0.69	13	14	14	13	18	23
Pex11g	1.4e-05	2.5e-05	2.6e-05	3.3e-05	2.5e-05	3.4e-05	3.1e-05	4.8e-05	7.8e-05	4.4e-05	6.1e-05	1.1e-05	7.7e-06	14	21	15	18	10	10	12	10	19	8.1	14	8.5	8.4
Pex12	7.4e-06	9.1e-06	8.3e-06	7.3e-06	5.3e-06	4.6e-06	0	1.3e-05	1.8e-05	1.9e-05	2.5e-05	9.1e-06	6e-06	8.9	7.3	4.2	4.4	2.2	0.96	0	2.9	4.5	3.8	7.8	6.5	6.6
Pex13	3.1e-05	4.5e-05	5.2e-05	3.9e-05	4.1e-05	3.4e-05	1.7e-05	4.8e-05	4.1e-05	4.5e-05	5.9e-05	2.5e-05	2.2e-05	29	34	28	21	15	11	6.3	10	11	8.8	16	19	22
Pex14	2e-05	1.8e-05	2.1e-05	1.7e-05	1.7e-05	1.3e-05	1.8e-05	5.7e-05	3.8e-05	4.5e-05	3.7e-05	1.2e-05	1.1e-05	20	16	14	7.4	6.1	3.8	4.9	13	11	6.9	9.6	11	13
Pex16	3.7e-05	7.4e-05	0.0001	0.0001	0.00011	0.00011	7.3e-05	0.00011	8.8e-05	7.2e-05	0.00011	1.9e-05	1.9e-05	33	49	49	41	37	30	23	22	24	15	26	16	19
Pex19	5.4e-05	9.9e-05	9.7e-05	7.3e-05	6.2e-05	4.4e-05	5e-06	0.0001	6e-05	0.0001	0.00013	4.1e-05	3.7e-05	45	61	41	35	21	12	2.1	20	16	16	33	29	34
Pex2	3.8e-05	4.6e-05	5.2e-05	4.2e-05	4.8e-05	4.3e-05	2.8e-05	0.00012	0.00018	0.00016	0.00016	4.7e-05	3.5e-05	37	35	30	22	20	12	9.7	26	40	28	38	33	31
Pex26	1.6e-05	1.2e-05	7.5e-06	7e-06	8.6e-06	8.8e-06	4.3e-06	2.4e-05	2.3e-05	2.1e-05	3.4e-05	1.5e-05	1.2e-05	15	11	5.4	4.4	4.2	2.4	1.4	5.5	6.1	2.3	9.6	11	12
Pex3	1.5e-05	1.7e-05	1.9e-05	1e-05	2.1e-05	1.2e-05	2.8e-06	3e-05	2.2e-05	3.5e-05	4.4e-05	1.1e-05	8.7e-06	14	14	12	7.4	8	2.9	0.69	5.8	6.7	6.2	10	9	9.3
Pex5	1.6e-05	2.6e-05	2.7e-05	1.8e-05	2.1e-05	1.8e-05	1.7e-05	3.5e-05	3.3e-05	2.8e-05	2.6e-05	8.2e-06	9e-06	17	23	14	10	8.7	5.7	5.6	9.4	10	4.2	8.4	7.2	9.9
Pex6	3.2e-05	3e-05	3.6e-05	5.4e-05	4.7e-05	4e-05	1.5e-05	8e-05	4.8e-05	6.6e-05	5.6e-05	2.3e-05	1.6e-05	30	24	17	22	17	11	4.9	16	12	11	14	17	18
Pex7	3.4e-05	3.6e-05	2.4e-05	1.7e-05	3.1e-05	3.8e-06	4.9e-06	0.00011	0.00017	9.2e-05	9.3e-05	2.4e-05	2.8e-05	28	29	17	12	12	1.9	1.4	23	38	16	22	18	26
Pfas	2.8e-05	7e-06	2.6e-06	0	1.7e-06	1.2e-06	0	9.7e-06	1.7e-05	2e-05	9.2e-06	2.5e-05	4.3e-05	28	6.9	1.8	0	0.96	0.48	0	2.3	4.1	3.5	1.2	20	35
Pfdn1	0.00016	0.00014	0.0001	9.2e-05	8.4e-05	7e-05	0.0001	0.00032	0.00038	0.00031	0.00026	0.00014	0.00015	80	71	45	41	29	20	28	56	71	50	55	68	80
Pfdn2	0.00011	5.8e-05	3.9e-05	2e-05	2.5e-05	1.8e-05	1.2e-05	0.0004	0.00031	0.00037	0.00034	0.00013	0.00013	70	45	24	12	11	6.7	5.6	62	61	51	64	64	77
Pfdn4	5.3e-05	3.1e-05	1.8e-05	1.9e-05	1.2e-05	3.3e-06	1.9e-06	0.00014	0.00011	0.00011	0.00011	4.4e-05	4.9e-05	43	25	11	8.8	5.4	1.4	1.4	29	26	20	27	31	41
Pfdn5	0.00036	0.00036	0.00029	0.00026	0.00022	0.0002	0.00014	0.00076	0.00064	0.00062	0.00072	0.0005	0.00043	96	94	79	78	58	47	36	90	90	76	92	98	99
Pfdn6	0.00016	9.3e-05	0.0001	0.00011	7.3e-05	8.7e-05	4.3e-05	0.00027	0.00025	0.00031	0.00026	0.00014	0.00019	77	55	54	44	26	23	13	49	53	49	55	67	84
Pfkfb1	1e-06	0	1.8e-06	0	0	0	0	1.9e-06	1.7e-06	3.2e-06	1.5e-06	2.1e-06	3.4e-06	0.85	0	1.2	0	0	0	0	0.65	0.59	0.77	0.6	1.8	3.9
Pfkfb2	9.3e-06	9.3e-06	1.6e-05	1e-05	1.5e-05	1.7e-05	4.9e-06	5.5e-06	4e-06	9.9e-06	6.8e-06	2.6e-06	4e-06	8.9	8.5	10	7.4	5.8	5.7	1.4	1.3	1.2	1.5	1.8	2.1	4.2
Pfkfb3	8.6e-06	1.4e-05	7e-05	8.3e-05	0.00012	8.6e-05	7.4e-05	9e-06	6.7e-06	1.7e-06	8.8e-05	1.7e-06	7.6e-07	7.2	8.5	34	37	37	25	19	1.9	1.8	0.38	19	1.5	0.9
Pfkfb4	1.8e-05	3.7e-05	5.7e-05	7.4e-05	8.4e-05	0.00014	0.00014	1e-05	1.6e-05	3.1e-05	2e-05	5.2e-06	4.1e-06	17	27	27	32	26	30	29	2.9	4.5	6.2	4.8	4.4	4.8
Pfkl	2.3e-05	3.1e-05	3.2e-05	1.8e-05	1.7e-05	2.9e-05	2.7e-05	0.00012	5.6e-05	7.7e-05	7.1e-05	1.9e-05	1.6e-05	21	26	20	10	6.7	8.1	9	26	15	14	19	15	17
Pfkm	3.6e-06	2.7e-06	1e-06	2.5e-06	0	0	0	7.1e-06	4.8e-06	1.4e-05	1e-05	5e-06	2.7e-06	5.1	2.4	0.6	1.5	0	0	0	1.6	1.4	2.3	1.8	4.4	3.3
Pfkp	7.2e-05	0.00017	0.00019	0.00021	0.00018	0.00021	9.9e-05	3e-05	8.8e-05	5.1e-05	9.3e-05	4.6e-06	1.2e-05	46	75	70	63	52	44	30	7.4	20	9.2	21	3.9	10
Pfn1	0.0017	0.0018	0.0021	0.0021	0.0019	0.0019	0.0016	0.0011	0.0014	0.0012	0.0012	0.0011	0.0012	99	100	100	100	97	97	93	98	100	95	99	100	100
Pfn2	0	6.5e-07	1.1e-06	0	0	0	2.8e-06	4.1e-05	3.7e-07	3.3e-06	3.4e-06	9e-07	1.5e-06	0	0.4	0.6	0	0	0	0.69	9	0.2	0.77	0.6	0.65	1.5
Pgam1	0.00032	0.00039	0.00038	0.00028	0.00022	0.00011	7.6e-05	2.7e-06	1.5e-06	0	4.1e-06	0.00016	0.0002	92	96	90	74	58	30	21	0.65	0.59	0	1.2	70	84
Pgam5	2e-05	1.1e-05	1.2e-05	7.8e-06	3.9e-06	7.7e-07	2.4e-06	6.1e-05	2.9e-05	4.7e-05	3e-05	2.2e-05	2.3e-05	21	11	7.1	4.4	2.2	0.48	0.69	14	8	8.8	7.2	18	23
Pgap1	2.4e-05	2.2e-05	1.2e-05	9.6e-06	1.9e-06	5e-06	1.3e-05	4.2e-05	1.1e-05	1.2e-05	1.4e-05	1.4e-05	1.5e-05	20	17	7.1	4.4	0.96	1.4	3.5	7.1	3.3	2.3	3.6	12	15
Pgap2	6.2e-05	2.6e-05	6.5e-06	1.7e-06	8.5e-06	7.3e-06	4.7e-06	4.5e-05	5.8e-05	8.2e-05	9.3e-05	4.3e-05	3.2e-05	47	24	4.2	1.5	3.2	1.4	0.69	10	15	15	23	29	31
Pgap3	1.6e-05	2e-05	1.1e-05	2.3e-05	1.1e-05	1.5e-05	8.4e-06	3.3e-05	1.9e-05	2.5e-05	3.4e-05	9.3e-06	8e-06	16	18	7.1	13	3.8	4.3	2.1	7.4	4.9	3.5	10	7.7	8.7
Pgbd1	1.4e-06	1.8e-07	0	0	0	1.7e-06	0	2.2e-06	5.7e-07	5e-06	0	1.8e-06	1.6e-06	1.3	0.4	0	0	0	0.48	0	0.65	0.2	1.2	0	1.5	1.2
Pgc	4.1e-07	3.6e-07	0	0	0	0	0	3.8e-05	1.7e-06	0	1.7e-06	6e-06	6.1e-06	0.43	0.4	0	0	0	0	0	6.1	0.78	0	0.6	4.3	6.3
Pgd	0.00014	0.00017	0.00016	0.00015	0.00012	0.00011	9.7e-05	8.5e-05	0.00019	0.00017	0.00018	5.2e-05	4.5e-05	74	79	65	59	38	27	26	20	44	30	42	36	38
Pggt1b	1.1e-05	9.3e-06	8.6e-06	1.4e-05	1.1e-05	6.5e-06	1.1e-05	1.2e-05	1.5e-05	1.1e-05	2.4e-05	1e-05	8.8e-06	12	9.3	6.5	5.9	4.2	1.9	2.8	2.9	3.1	2.3	7.2	8.2	8.4
Pgk1	8.4e-05	8.8e-05	9.3e-05	6e-05	4.9e-05	3.1e-05	9.3e-05	3.1e-05	3.4e-05	5.1e-05	5e-05	5.6e-05	5.8e-05	58	55	45	31	21	11	24	9.7	12	14	17	38	48
Pgk1rs7	4.5e-06	3.9e-06	4.8e-06	0	1.2e-06	0	4.9e-06	0	1.7e-06	1.9e-06	1.4e-06	2.8e-06	2.8e-06	4.7	4.5	3	0	0.32	0	1.4	0	0.59	0.38	0.6	2.5	2.7
Pgls	0.00024	0.00022	0.0001	8.7e-05	6.9e-05	5.7e-05	1.5e-05	0.00034	0.00039	0.00044	0.00037	0.0003	0.00029	87	83	47	37	26	16	6.3	60	71	62	67	88	94
Pglyrp1	0.00026	0.00018	2.8e-05	1.9e-05	2.4e-05	1.7e-05	1.3e-05	0.00023	0.00075	0.00073	0.00025	0.00038	0.00036	83	69	17	12	7.1	4.3	3.5	39	91	79	47	91	91
Pgm1	2.6e-05	3.4e-05	3.9e-05	4.8e-05	6.9e-05	0.00016	0.00064	7e-05	0.00012	8.5e-05	8.8e-05	1.6e-05	1.5e-05	26	28	24	24	21	35	80	16	28	16	25	13	14
Pgm2	1.6e-05	3.6e-05	5.4e-05	4.7e-05	5.1e-05	2.2e-05	1.5e-05	2.1e-05	3.6e-05	4.6e-05	4.2e-05	6.6e-06	1e-05	16	28	27	24	20	7.7	4.9	4.2	8.8	6.9	10	5.6	11
Pgm2l1	1.9e-05	1.3e-06	0	3.1e-06	2.4e-07	0	0	8.7e-06	5.9e-06	1.4e-05	7.4e-05	1.9e-05	3.2e-05	20	2	0	2.9	0.32	0	0	1.9	2.2	3.1	19	15	29
Pgm3	2.3e-05	3.7e-05	4.6e-05	5.5e-05	4.9e-05	7.7e-05	3.1e-05	6.4e-05	0.00016	6.3e-05	3.2e-05	1.3e-05	1.3e-05	20	27	25	31	19	19	10	14	36	9.2	8.4	10	13
Pgp	0.00015	0.00016	0.00015	0.00013	0.00013	0.00012	4.2e-05	0.00025	0.00032	0.00027	0.00022	0.00016	0.00017	77	72	59	46	42	31	13	41	64	41	45	72	80
Pgpep1	3.3e-05	6.5e-05	7e-05	8.7e-05	8.6e-05	6.6e-05	1e-05	7e-05	4.7e-05	3.8e-05	0.0001	3e-05	1.9e-05	31	44	35	37	30	19	3.5	15	13	5.4	25	22	20
Pgrmc1	0.00014	0.00025	0.00053	0.00062	0.00063	0.00046	0.00025	0.00019	0.00012	0.00015	0.00015	7.8e-05	9.3e-05	69	87	94	93	88	67	49	36	31	28	39	49	63
Pgrmc2	4.5e-05	9.2e-05	0.00016	0.00015	0.00012	0.00012	3.3e-05	7.7e-05	4.6e-05	6.6e-05	6.2e-05	3.5e-05	3.1e-05	36	53	62	54	38	27	9.7	15	13	12	15	27	28
Pgs1	1.9e-05	1.4e-05	1.1e-05	1.6e-05	1.3e-05	7.6e-06	4.8e-06	7e-05	4.1e-05	4.4e-05	3.9e-05	1.2e-05	1.5e-05	18	14	7.7	5.9	4.5	2.9	1.4	15	11	8.1	9.6	8.8	16
Phactr2	4.2e-06	1.4e-05	2.8e-05	2.9e-05	2.1e-05	2e-05	1.5e-06	5.5e-06	4.6e-06	1.1e-05	2.5e-06	5e-06	4.3e-06	5.5	13	16	13	8	5.7	0.69	0.97	1.8	1.9	1.2	4.3	4.8
Phactr4	2.5e-05	2.6e-05	2.7e-05	5.1e-05	4.9e-05	7.1e-05	5.2e-05	3.3e-05	3.1e-05	3.5e-05	1.8e-05	1.7e-05	2.8e-05	24	19	17	24	16	22	13	7.7	8.2	6.5	4.8	14	27
Phax	1.8e-05	1e-05	9.6e-06	6.3e-06	9.4e-06	1.1e-05	1.9e-06	0.00013	8.4e-05	9.7e-05	0.00018	4.6e-05	3e-05	19	9.7	6.5	4.4	3.2	2.9	0.69	25	19	16	39	31	29
Phb	0.00015	8.5e-05	3.6e-05	2.2e-05	9.5e-06	7.8e-06	2.5e-06	0.0001	0.00011	0.00018	0.00014	0.00013	0.00013	78	52	20	12	5.1	3.3	1.4	23	29	33	33	64	72
Phb2	0.00044	0.00035	0.00018	9.4e-05	9e-05	5.1e-05	1.7e-05	0.00048	0.00049	0.00069	0.00054	0.00046	0.00049	96	92	67	38	30	17	6.9	69	79	78	82	95	99
Phc1	4.4e-06	1.2e-06	4.3e-06	2.4e-06	3.6e-06	1.6e-06	6.4e-06	9.8e-06	5.4e-06	8.1e-06	1.3e-05	6.6e-06	9.5e-06	5.1	0.81	2.4	1.5	1.3	0.48	2.1	2.3	1.6	1.5	3	5.6	10
Phc2	2.8e-05	3e-05	3.4e-05	2.8e-05	4.6e-05	3.1e-05	1.1e-05	8e-05	4.9e-05	4.2e-05	7.3e-05	2e-05	2.4e-05	28	25	18	16	17	9.1	4.2	16	12	8.1	14	16	22
Phc3	1.8e-05	1.6e-05	1.9e-05	1.3e-05	6e-06	2.8e-06	4.5e-06	8.4e-06	3e-05	3.3e-05	1.5e-05	2.5e-05	2.3e-05	19	16	10	5.9	2.9	1.4	0.69	1.9	7.5	5	4.8	19	21
Phf1	5.5e-06	8.9e-06	1.3e-05	2.1e-05	3.1e-05	4.6e-05	4.8e-05	2.6e-05	1.5e-05	2.5e-06	2.4e-05	3.3e-06	3.1e-06	4.3	7.7	8.9	10	9.9	13	14	4.5	4.3	0.38	4.2	2.5	3.9
Phf10	2.7e-05	1.9e-05	2.2e-05	3.6e-05	2.4e-05	2.9e-05	3e-05	5.4e-05	5.6e-05	6.1e-05	7.6e-05	2.2e-05	2.8e-05	25	16	15	21	9.9	9.1	11	12	15	12	17	17	27
Phf11c	1.2e-06	9.1e-07	2e-06	0	3.4e-06	6.6e-06	2.5e-06	1.9e-06	1.5e-06	1.8e-06	1.4e-06	4.4e-07	7.9e-07	1.7	1.2	1.8	0	1.6	1.9	0.69	0.32	0.78	0.38	0.6	0.49	0.6
Phf11d	1.1e-06	1.3e-06	6.1e-07	4.5e-06	4.5e-06	4.1e-06	0	2.1e-06	7.1e-06	0	1.9e-06	7.1e-07	2.4e-07	1.3	1.6	0.6	1.5	1.6	1.4	0	0.65	2.4	0	1.2	0.49	0.3
Phf12	1.8e-05	1.5e-05	1.6e-05	1.6e-05	2e-05	3.7e-06	3.9e-06	4.1e-05	4e-05	5.2e-05	2.7e-05	2.4e-05	2.3e-05	19	13	8.9	7.4	7.7	1.4	2.1	8.4	9.6	8.8	7.2	18	22
Phf13	4.3e-06	1.5e-06	2.4e-06	7e-06	1.1e-05	1e-05	1e-06	1.4e-05	1.3e-05	1.6e-05	1e-05	5.4e-06	5.4e-06	5.5	1.2	1.8	4.4	4.2	2.9	0.69	2.9	3.5	2.7	1.8	4.6	6.6
Phf14	3.2e-05	2.4e-05	1.3e-05	2.1e-05	2.3e-05	2e-05	6.9e-06	6.5e-05	6.4e-05	6e-05	7.4e-05	3.7e-05	3.6e-05	32	22	8.9	13	9.3	6.7	2.1	14	16	9.2	18	28	34
Phf19	1.8e-06	1.9e-07	0	0	0	0	0	7.9e-06	9.7e-07	4.6e-06	3e-06	1.7e-06	3.6e-06	2.1	0.4	0	0	0	0	0	0.32	0.39	1.2	0.6	1.8	2.7
Phf2	1.2e-05	6.2e-06	1e-05	0	1.2e-05	1.2e-05	0	3.8e-05	3e-05	1.8e-05	2.5e-05	1e-05	1.2e-05	13	6.5	6	0	4.8	3.8	0	7.7	7.1	2.7	5.4	9.7	12
Phf20	1.1e-05	3.4e-06	1.5e-06	0	7.1e-07	0	0	3e-05	1.8e-05	3e-05	1.8e-05	1.9e-05	2.2e-05	11	2.8	1.2	0	0.32	0	0	5.5	5.1	5.4	5.4	16	22
Phf20l1	2.2e-05	1.6e-05	2.3e-05	1.2e-05	3.3e-05	2.1e-05	5.4e-06	4.5e-05	3.5e-05	2.6e-05	5.4e-05	1.8e-05	2.5e-05	21	15	14	8.8	12	5.3	2.8	9.7	9.6	4.2	13	14	23
Phf21a	6.3e-06	1.1e-05	1.2e-05	1.8e-05	1.4e-05	1.8e-05	1.5e-05	5.3e-05	4.1e-05	1.5e-05	5e-05	1.3e-05	1.2e-05	8.1	10	8.3	7.4	5.1	5.3	4.9	10	11	2.7	12	9.7	13
Phf21b	2.2e-06	2.1e-07	0	2.2e-06	0	7.9e-07	0	6e-05	9.4e-06	3.1e-05	1.4e-05	4.8e-06	4.4e-06	2.6	0.4	0	1.5	0	0.48	0	10	3.1	3.8	2.4	4.4	4.5
Phf23	2e-05	1.4e-05	3e-05	2.6e-05	2.2e-05	3.3e-05	6e-05	9.5e-05	5e-05	5.7e-05	8e-05	2.4e-05	2e-05	20	13	15	15	7.7	9.6	17	18	13	10	19	19	21
Phf2os1	0	5.5e-07	0	0	0	0	0	3.1e-06	0	1.3e-06	0	2.1e-07	2.5e-07	0	0.4	0	0	0	0	0	0.65	0	0.38	0	0.16	0.3
Phf3	4.5e-05	2.7e-05	2.1e-05	3.9e-05	1.4e-05	6.2e-06	7.4e-06	5.7e-05	4.7e-05	3.8e-05	2.6e-05	5.9e-05	5.3e-05	40	22	10	15	7.1	1.9	3.5	11	12	8.8	8.4	39	44
Phf5a	0.00017	0.0001	7.5e-05	0.00011	7e-05	5.3e-05	3.2e-05	0.00022	0.00026	0.00024	0.00023	0.00014	0.00017	79	64	40	50	26	15	12	40	56	41	49	67	82
Phf6	1.4e-05	6.9e-06	8.3e-06	7.7e-06	1.8e-06	3.3e-06	4.7e-06	1.5e-05	1.5e-05	1.7e-05	3.3e-05	1.3e-05	2e-05	13	6.5	5.4	4.4	0.96	0.48	1.4	4.2	3.9	2.7	9.6	11	21
Phf7	5.9e-06	4.1e-06	2.5e-06	0	2.1e-06	3.4e-06	0	8.4e-06	4.7e-06	1.8e-05	2.1e-05	7.3e-06	6.8e-06	6.4	4	2.4	0	0.96	0.48	0	2.6	1.6	3.1	4.2	6.5	7.8
Phf8	1.6e-05	1.4e-05	8e-06	2.2e-06	2e-05	9.6e-06	6.2e-06	3.1e-05	1.2e-05	2e-05	2.5e-05	9.9e-06	1.2e-05	18	12	5.4	1.5	7.1	3.3	2.8	6.5	2.5	2.3	4.2	9	12
Phgdh	1.3e-05	4.8e-07	8e-07	0	0	0	0	1.9e-05	3.2e-05	9.4e-05	4.3e-05	5.4e-05	5.6e-05	13	0.4	0.6	0	0	0	0	5.5	9	15	10	34	44
Phgr1	0.0012	0.0025	0.0017	0.0016	0.0017	0.002	0.0019	0.0006	0.0011	0.00066	0.00048	0.00032	0.00038	98	100	99	100	99	93	97	75	99	80	72	81	94
Phip	5.8e-05	2.4e-05	1.9e-05	3.5e-05	2.8e-05	2.5e-05	2.6e-05	0.00016	5e-05	8.6e-05	0.00011	6.7e-05	8.4e-05	43	21	11	18	7.7	7.2	6.3	27	12	14	23	41	60
Phka1	1.5e-06	1.6e-06	0	0	0	0	0	3.5e-06	4.5e-06	2.5e-06	1.1e-05	2.7e-06	2.9e-06	2.1	2	0	0	0	0	0	0.65	1.4	1.2	2.4	2.3	2.7
Phka2	4.3e-06	3.5e-06	1.6e-06	3.4e-06	7.6e-06	2.7e-06	0	1.1e-05	1e-05	2.2e-05	1.6e-05	6.6e-06	6.8e-06	5.5	3.6	1.2	1.5	3.2	0.48	0	2.3	3.1	3.8	2.4	5.7	7.5
Phkb	2e-05	3.1e-05	2.1e-05	1e-05	1.9e-05	1.5e-05	0	2.6e-05	3.4e-05	3.7e-05	4.2e-05	2.3e-05	2e-05	18	24	13	4.4	8.3	4.3	0	5.5	8.8	5.4	9.6	17	21
Phkg1	6.6e-07	0	8.8e-07	0	0	0	0	2.4e-06	0	0	0	0	4e-07	0.85	0	0.6	0	0	0	0	0.32	0	0	0	0	0.3
Phkg2	1.7e-05	1.7e-05	1.1e-05	6.1e-06	1.7e-05	2.2e-05	2.8e-06	6e-05	4.4e-05	8.4e-05	7.5e-05	2.2e-05	2.2e-05	17	15	6	4.4	6.1	5.3	0.69	12	12	15	20	19	22
Phlda1	1.7e-05	9.3e-06	1.5e-05	8.3e-06	2e-05	3.9e-05	0.00015	0.00019	0.00024	0.00023	0.00034	0.00013	7.6e-05	11	6.5	7.1	4.4	6.7	11	23	29	45	33	61	54	44
Phlda2	5.8e-06	3.5e-06	6.5e-07	0	9e-07	1.2e-06	0	7.2e-07	6.5e-06	3.6e-06	3.6e-06	7.8e-07	2.2e-07	5.1	3.6	0.6	0	0.32	0.48	0	0.32	1.8	1.2	0.6	0.65	0.3
Phlda3	1.1e-06	4.8e-07	0	0	0	0	0	5.4e-06	2.1e-06	9.3e-06	0	7.5e-06	4.9e-06	1.3	0.4	0	0	0	0	0	0.97	0.78	1.5	0	4.9	5.7
Phldb1	1.4e-05	5.6e-06	2.4e-06	6.9e-06	2.8e-06	0	0	2.3e-05	1.3e-05	2e-05	8.8e-06	5.7e-06	4.6e-06	14	6.1	1.8	2.9	0.96	0	0	5.2	3.5	3.1	3	4.7	5.1
Phldb2	8.4e-07	1.4e-07	0	0	0	0	5.1e-06	4.6e-05	9.7e-07	8.9e-06	2.6e-06	7.9e-06	6.5e-06	1.3	0.4	0	0	0	0	2.1	8.4	0.2	1.5	0.6	6.1	7.5
Phldb3	2.1e-06	2.9e-06	5.3e-06	2.4e-06	1.1e-05	6.2e-06	1.8e-05	1e-05	4.9e-06	1.3e-05	2.9e-05	1.1e-06	9.5e-07	2.1	3.2	3.6	1.5	4.2	2.4	5.6	2.6	2	2.7	7.2	0.82	1.2
Phlpp1	1.5e-05	6.1e-06	4.5e-06	0	0	5.5e-07	1.4e-06	1.4e-05	9.1e-06	3.1e-05	9.8e-06	1.8e-05	2.2e-05	16	6.1	3	0	0	0.48	0.69	3.9	3.3	5	3.6	14	22
Phlpp2	9e-06	5.3e-05	8.8e-05	9.2e-05	8.7e-05	7e-05	1.4e-05	1.3e-05	6.4e-06	8.2e-06	8.3e-06	4.9e-06	6.8e-06	8.1	35	41	38	27	20	5.6	2.3	2	1.9	2.4	4.9	7.2
Phospho2	2.3e-05	2.8e-05	3e-05	2.8e-05	3.3e-05	3e-05	1.5e-05	3.1e-05	4.2e-05	2.8e-05	3.8e-05	1.4e-05	1.5e-05	24	21	20	15	12	9.6	5.6	7.4	11	5.4	9.6	11	16
Phpt1	6.6e-05	4.1e-05	1.4e-05	1e-05	2.6e-06	3.9e-06	0	0.00025	0.00016	0.00028	0.00026	5.7e-05	6.1e-05	46	33	10	7.4	1.6	1.9	0	49	40	47	58	39	49
Phrf1	2.6e-05	1.8e-05	9.2e-06	2.7e-05	1.8e-05	3.2e-05	1.9e-05	3.9e-05	2.6e-05	3e-05	4.8e-05	1.9e-05	2.1e-05	24	16	6	15	7.1	9.6	6.3	9	8	6.2	10	16	22
Phtf1	5.6e-06	3.8e-06	0	0	1.4e-06	8.5e-07	0	2.8e-05	8.9e-06	2.1e-05	1.1e-05	9.3e-06	1.1e-05	6.8	4.5	0	0	0.64	0.48	0	5.2	2.4	3.8	1.8	7.5	11
Phtf1os	1.4e-06	4.5e-07	0	0	0	0	0	3.4e-06	2.2e-06	1.1e-05	0	1.4e-06	1.3e-06	1.7	0.4	0	0	0	0	0	0.65	0.78	1.9	0	1.1	1.5
Phtf2	3.1e-06	0	6.1e-07	1.8e-06	1e-06	0	0	0	2.4e-06	4.5e-06	1.3e-05	2.8e-06	3.2e-06	3.8	0	0.6	1.5	0.32	0	0	0	0.59	0.77	2.4	2.5	3.6
Phxr4	7.1e-07	0	0	0	8.7e-07	0	0	3.6e-06	1.8e-06	4.3e-06	0	2.2e-06	1.6e-06	0.85	0	0	0	0.32	0	0	0.65	0.59	0.38	0	1.6	1.8
Phyh	3.7e-05	6.6e-05	0.00016	0.00018	0.00024	0.00018	0.00011	0.00031	0.0001	0.00016	0.00015	3.7e-05	3.6e-05	33	42	64	62	60	43	31	52	26	27	34	27	34
Phykpl	8.6e-06	1.4e-05	8.7e-06	6.6e-06	1.1e-05	6.3e-06	6.3e-06	3.2e-05	3.6e-05	3.9e-05	3.6e-05	9.2e-06	8.1e-06	9.4	13	6.5	2.9	4.8	2.4	2.1	6.5	8.8	7.7	8.4	7.7	9.6
Pi4k2a	1.2e-05	1.5e-05	3.3e-05	3.9e-05	3.3e-05	4.1e-05	3.5e-05	2.3e-05	2.7e-05	3.7e-05	2.2e-05	1.4e-05	1.3e-05	14	14	19	19	13	11	10	3.9	7.1	5.8	6	13	14
Pi4k2b	5.6e-05	9.9e-05	0.00019	0.00022	0.00024	0.00023	0.00021	8.4e-05	8.3e-05	6.6e-05	5.9e-05	2.5e-05	3.3e-05	40	57	70	63	63	52	48	18	21	13	15	19	30
Pi4ka	1.6e-05	2e-05	2.3e-05	4.4e-05	3.9e-05	3.2e-05	1.4e-05	5.9e-05	4.8e-05	3.5e-05	3.6e-05	1e-05	1.5e-05	17	17	16	24	15	9.1	4.9	11	12	6.2	10	8.3	15
Pi4kb	4.9e-06	3.3e-06	2.2e-06	1.2e-05	2.1e-06	9.8e-06	1.8e-06	8.2e-06	1.1e-05	7.6e-06	1.2e-05	1.8e-06	2.7e-06	5.1	3.6	1.8	4.4	0.96	1.9	0.69	2.3	2.5	1.2	3	1.3	3
Pias1	1.1e-05	1.1e-05	1.1e-05	2.2e-06	2e-05	1.4e-05	2e-05	3.5e-05	2.1e-05	2.7e-05	4.7e-05	9.1e-06	1.2e-05	11	11	7.1	1.5	8	4.8	8.3	7.4	5.9	3.8	12	7.9	13
Pias2	1.6e-05	1.2e-05	1.3e-05	1.6e-05	1.7e-05	1.3e-05	1.3e-06	4e-05	2.5e-05	3.9e-05	2.4e-05	1.8e-05	1.8e-05	15	12	8.9	8.8	7.4	3.8	0.69	9	6.7	7.7	6.6	13	18
Pias3	4.9e-06	8.3e-06	8.4e-06	8.6e-06	9.5e-06	1.5e-05	4.1e-06	1.9e-05	1.5e-05	1.9e-05	1.8e-05	2.5e-06	3.4e-06	6	7.3	5.4	4.4	3.5	3.8	1.4	5.2	3.9	3.1	3.6	2.3	3
Pias4	3.3e-05	3e-05	2.1e-05	2.9e-05	2.9e-05	3.4e-05	2.2e-05	9e-05	6.6e-05	8.4e-05	0.0001	2.5e-05	2.3e-05	32	26	11	15	12	11	4.9	19	18	14	23	18	24
Pibf1	3.4e-06	1.9e-06	2.5e-06	5.8e-06	3.4e-06	0	5.9e-06	1.6e-05	8.2e-06	4.1e-05	1.3e-05	5.6e-06	5.5e-06	3.8	2	1.8	2.9	1.3	0	1.4	4.2	2.5	6.9	4.8	3.6	6
Picalm	9.3e-05	0.00016	0.00023	0.00028	0.00029	0.00024	0.00023	2.9e-05	3.4e-05	7.7e-05	6.3e-05	0.00012	0.00012	60	73	78	78	69	48	51	6.8	10	14	16	62	68
Pick1	2.6e-05	2.2e-05	1.6e-05	1.6e-05	1.9e-05	1.8e-05	5.5e-06	0.00011	7.3e-05	8.9e-05	0.00012	2.9e-05	3.2e-05	27	21	10	12	7.1	4.8	2.1	22	19	17	23	23	30
Pid1	0	0	0	8e-06	7.6e-06	5.6e-06	0	9.2e-06	4.6e-07	2.7e-06	0	1.4e-06	2.9e-06	0	0	0	5.9	3.2	0.96	0	1.6	0.2	0.38	0	1.3	3
Pidd1	7.3e-06	3.5e-06	1.9e-06	2.1e-06	9.1e-07	0	2.7e-06	1.3e-05	1e-05	2.3e-05	8.2e-06	5.3e-06	1.2e-05	8.5	3.6	1.2	1.5	0.32	0	0.69	3.5	2.7	3.8	1.8	4.6	11
Piezo1	3.4e-06	2.7e-07	0	0	0	0	0	3.2e-06	9.7e-06	6.5e-06	1.9e-06	4.2e-06	4.7e-06	3	0.4	0	0	0	0	0	1.3	2.9	1.2	1.2	3.6	5.4
Pif1	4.9e-06	1.9e-07	0	0	1.1e-06	0	0	6.3e-06	1e-05	2.9e-06	4.9e-06	1.2e-07	7.4e-06	5.5	0.4	0	0	0.32	0	0	1.9	2.7	0.38	0.6	0.16	8.7
Piga	1.2e-05	1e-05	2.3e-05	6.6e-06	1.9e-05	1.5e-05	1.2e-05	3.9e-06	1.4e-05	8.6e-06	5.2e-06	7.5e-06	1.1e-05	13	9.3	13	2.9	8	3.8	3.5	0.97	3.7	1.5	1.2	6.7	11
Pigb	9.2e-06	6.3e-06	1.2e-06	8.9e-06	2.4e-06	0	0	3.8e-06	1.6e-05	1.5e-05	3.6e-06	6.7e-06	5.1e-06	9.8	6.9	1.2	2.9	0.96	0	0	1.3	4.9	3.1	1.2	5.2	5.7
Pigc	1.5e-05	1.7e-05	2.8e-05	4e-05	3.8e-05	4e-05	2.5e-05	4.5e-05	3.8e-05	3.6e-05	8.7e-05	1.5e-05	9.6e-06	16	17	17	19	14	13	9	9	10	6.2	20	12	10
Pigf	4.3e-05	5.1e-05	5.4e-05	3.9e-05	3.4e-05	2.4e-05	4.7e-06	8.6e-05	9.3e-05	0.00014	0.00014	4.1e-05	4.9e-05	39	40	30	22	13	7.2	0.69	18	24	22	31	29	43
Pigg	8.2e-06	7.7e-06	8.3e-06	1.1e-05	1.2e-05	6.2e-06	0	6.2e-06	8e-06	2.8e-06	9.1e-06	3.2e-06	4.2e-06	8.5	6.5	4.8	5.9	5.4	2.9	0	1.3	2	0.77	1.8	2.8	4.2
Pigh	2.1e-05	1.2e-05	2.5e-06	3.4e-06	3.8e-06	0	2.3e-06	1.8e-05	2.4e-05	2.2e-05	2.3e-05	1.4e-05	1.7e-05	20	12	1.2	1.5	1.9	0	0.69	3.9	6.7	3.8	5.4	12	17
Pigk	2e-05	1.3e-05	1.3e-05	7.1e-06	6e-06	0	0	5.4e-05	4.5e-05	6.2e-05	6.7e-05	9.9e-06	1.4e-05	19	12	7.7	4.4	2.9	0	0	10	12	10	17	8.7	14
Pigl	6.3e-06	1e-05	9e-06	2.2e-06	9.8e-06	5.6e-06	1.1e-06	2.3e-05	9.1e-06	2.3e-05	1.2e-05	1.1e-05	5.4e-06	7.2	8.9	4.8	1.5	4.2	2.4	0.69	4.8	2.7	3.8	3.6	8.3	6.3
Pigm	1.4e-05	1.2e-05	1.5e-05	1e-05	1.7e-05	1.2e-05	5e-06	8.5e-06	1.4e-05	1.2e-05	4.5e-06	9.5e-06	1.1e-05	14	9.7	8.9	7.4	7.1	4.8	2.1	2.3	3.9	3.1	1.2	7.9	11
Pign	1e-05	1.6e-05	1.3e-05	1e-05	1e-05	8.4e-06	0	9.9e-06	1e-05	2e-05	9.3e-06	1.1e-05	1.4e-05	11	15	7.1	5.9	3.5	3.3	0	2.3	2.9	3.5	2.4	8.3	14
Pigo	1.2e-05	1.2e-05	1.7e-05	7.4e-06	1.5e-05	9.4e-06	1.2e-05	2.1e-05	2.2e-05	2.1e-05	1.2e-05	4e-06	1.1e-05	12	11	9.5	4.4	5.1	3.8	2.8	4.2	5.5	4.2	4.2	3.6	12
Pigp	5.1e-05	5.3e-05	4.4e-05	2.5e-05	2.9e-05	2.9e-06	3.3e-06	0.00018	0.00018	0.00015	0.00017	7.5e-05	7.2e-05	44	42	26	12	12	1.4	0.69	35	40	26	39	46	53
Pigq	4.1e-05	4.4e-05	3.1e-05	3.8e-05	3.1e-05	2.4e-05	4.1e-06	5.4e-05	4.6e-05	3.9e-05	5.8e-05	2.6e-05	2.9e-05	37	33	20	21	12	7.2	1.4	10	11	5.8	16	22	25
Pigr	0.0015	0.0025	0.0036	0.0037	0.003	0.0013	0.00032	0.00058	0.00076	0.001	0.00043	0.00081	0.00075	100	100	100	100	99	86	54	73	91	95	63	100	100
Pigs	3e-05	3e-05	2.9e-05	1.5e-05	2.4e-05	1.8e-05	5.3e-06	5.5e-05	4.7e-05	7.4e-05	7.1e-05	2.2e-05	2.2e-05	28	26	17	7.4	9.3	5.7	1.4	12	13	13	17	16	22
Pigt	0.0001	9.7e-05	9.1e-05	6.4e-05	7.8e-05	5.7e-05	1.3e-05	9.7e-05	0.00012	0.00011	9.8e-05	7.1e-05	8e-05	70	58	48	34	27	16	4.9	22	32	18	25	43	60
Pigu	1.4e-05	1.6e-05	8.8e-06	6.8e-06	9.6e-06	1e-05	6.2e-06	5.8e-05	6.1e-05	8e-05	5e-05	1.9e-05	1.9e-05	18	15	6	1.5	3.8	3.3	2.1	12	14	13	13	15	19
Pigv	1.3e-05	8.5e-06	7.2e-06	1.3e-05	7.1e-06	7.2e-06	1.1e-05	1.2e-05	2.5e-05	2.1e-05	3.3e-05	9.9e-06	1.2e-05	14	8.1	4.8	7.4	2.6	2.4	3.5	3.2	6.5	3.8	8.4	8.3	12
Pigw	6.9e-06	2e-06	0	0	5.8e-07	0	0	1.1e-05	1.1e-05	1.3e-05	7.6e-06	5.8e-06	4.5e-06	6.8	2	0	0	0.32	0	0	1.6	2.5	1.9	1.8	4.7	4.2
Pigx	4.6e-05	3.8e-05	3.1e-05	1.7e-05	2e-05	1.6e-05	6.2e-06	0.0001	9.9e-05	0.00015	0.00013	4.2e-05	4.7e-05	38	29	16	12	9.3	5.3	2.8	22	25	25	31	30	41
Pigyl	9.4e-05	6.2e-05	5.1e-05	2.9e-05	2.3e-05	1.3e-05	8.7e-06	0.0002	0.0002	0.00023	0.00028	0.00012	0.00012	60	43	30	16	11	4.8	3.5	37	45	36	60	60	70
Pih1d1	5.1e-05	3.7e-05	3.4e-05	3.7e-05	3.2e-05	4.4e-05	2e-05	8.2e-05	0.00012	0.00015	0.00014	4.8e-05	6.5e-05	43	31	22	19	12	12	5.6	16	29	24	35	33	49
Pih1d2	1.6e-06	0	0	0	7.6e-07	8.6e-07	0	4.6e-06	3e-06	1.3e-06	7.3e-06	1.5e-06	2.3e-06	1.7	0	0	0	0.32	0.48	0	0.97	0.78	0.38	1.8	1.3	2.1
Pik3c2a	2.7e-05	4.8e-05	7.7e-05	8.7e-05	8.8e-05	0.00011	9e-05	5.5e-05	1.6e-05	3.7e-05	3.1e-05	2.8e-05	2.7e-05	27	35	37	37	32	29	25	12	3.7	7.3	7.8	21	28
Pik3c2b	1.1e-05	2.1e-05	1.4e-05	2.4e-05	2.4e-05	9.9e-06	0	7.3e-06	1.5e-05	1.6e-05	1.2e-05	4.9e-06	4.8e-06	11	19	8.9	13	7.7	2.4	0	2.3	4.3	2.3	3	4.1	5.1
Pik3c3	5.6e-06	6.4e-06	7.7e-06	1.5e-05	6.2e-06	4.4e-06	1.9e-06	2.8e-05	2.1e-05	4e-05	2.2e-05	5.9e-06	7.9e-06	6	6.5	5.4	8.8	3.2	0.96	0.69	7.1	5.9	6.5	6	5.4	8.4
Pik3ca	2.5e-05	2.6e-05	2.9e-05	1.6e-05	2.7e-05	1.3e-05	2.3e-05	3.7e-05	2.7e-05	3.9e-05	3.1e-05	2.5e-05	2.6e-05	24	22	18	5.9	12	5.3	6.9	7.7	7.6	6.9	7.8	20	23
Pik3cb	5.2e-06	1.3e-05	9e-06	1e-05	1.4e-05	7.5e-06	0	8.3e-07	1.9e-06	1e-05	0	1.8e-06	2.8e-06	6	8.9	6	5.9	4.8	2.9	0	0.32	0.78	1.5	0	1.6	3
Pik3cg	2.9e-07	3.4e-07	0	0	0	2.1e-06	0	7.3e-07	0	1.6e-06	0.00015	2e-07	0	0.43	0.4	0	0	0	0.48	0	0.32	0	0.38	29	0.16	0
Pik3ip1	2.9e-07	1.4e-07	0	0	0	0	0	8.5e-06	7.9e-06	2.7e-05	1.5e-05	7.2e-06	3e-06	0.43	0.4	0	0	0	0	0	1.9	1.6	5	5.4	5.6	3.6
Pik3r1	0.00011	7.3e-05	7e-05	5.7e-05	5.7e-05	4.6e-05	1.6e-05	0.00014	6e-05	0.00021	0.00015	0.00016	0.00014	67	47	38	26	20	13	5.6	26	14	30	29	69	78
Pik3r2	2.1e-05	3.4e-05	5e-05	4.2e-05	5.7e-05	4.5e-05	1.5e-05	4.9e-05	3.4e-05	5.3e-05	2.3e-05	1.6e-05	1.4e-05	20	26	27	21	21	14	5.6	10	8.6	9.6	6	13	15
Pik3r3	3.1e-06	1.7e-06	3.4e-06	0	2.6e-06	3.2e-06	0	1.7e-05	3.4e-06	3.6e-06	2.9e-05	1.4e-06	1.3e-06	3.4	1.2	2.4	0	1.3	1.4	0	3.5	0.78	0.77	6.6	1.6	1.2
Pik3r4	8.9e-06	8.5e-06	1.4e-05	8.9e-06	6.6e-06	7.9e-06	6.6e-06	1.3e-05	2e-05	1.9e-05	2.4e-05	8.8e-06	5.9e-06	9.4	8.1	7.7	4.4	3.5	2.4	1.4	2.9	5.7	2.7	5.4	7.7	6.9
Pik3r5	0	1.2e-06	0	0	0	0	2.2e-06	4.6e-06	3.7e-07	1.5e-06	0.00029	0	3.7e-07	0	1.2	0	0	0	0	0.69	0.65	0.2	0.77	53	0	0.6
Pikfyve	1.2e-05	8.4e-06	1.3e-05	1.1e-05	9.8e-06	1.9e-05	4.4e-06	3e-05	1.6e-05	2e-05	1.3e-05	9.8e-06	1.1e-05	14	8.5	8.3	4.4	2.9	5.3	2.1	6.5	3.3	3.1	3.6	8.2	13
Pim1	1.7e-05	4.8e-05	0.00011	0.0001	8.5e-05	0.00015	7.3e-05	1.9e-05	1.7e-05	3.2e-05	2.9e-05	1.4e-05	1.6e-05	16	36	48	44	29	32	22	4.8	5.3	5.4	9	11	13
Pim2	1.9e-06	8.1e-07	0	2.6e-06	9.3e-07	0	0	0.00012	5.8e-06	5.5e-06	1.8e-05	1.6e-06	1.5e-06	2.6	1.2	0	1.5	0.32	0	0	22	2	0.77	4.2	1.3	1.8
Pim3	1.6e-05	1.3e-05	2.1e-05	6e-06	2.4e-05	3.6e-05	1.5e-05	8.8e-05	9.3e-05	7.8e-05	0.00023	3.9e-05	3.5e-05	16	12	13	2.9	9	11	6.3	17	22	13	48	27	32
Pin1	8.7e-05	4.4e-05	4.7e-05	4.1e-05	4e-05	3.3e-05	2.6e-05	0.00025	0.00019	0.00018	0.00026	7.8e-05	0.0001	59	36	27	24	16	11	7.6	47	43	30	55	49	65
Pin4	0.00012	0.00015	0.00021	0.00021	0.00024	0.00029	0.0002	4.4e-05	2.6e-05	5.6e-05	2.8e-05	8.7e-05	8.2e-05	70	75	72	68	58	58	45	10	7.6	8.5	9.6	53	60
Pink1	2.5e-05	7.3e-05	8.3e-05	4.6e-05	5.7e-05	7e-05	5.3e-05	8.8e-05	7.5e-05	6.2e-05	0.00014	1.5e-05	1.3e-05	21	47	41	24	21	20	13	17	17	11	30	13	11
Pinx1	1.3e-05	2.8e-06	2.6e-06	0	1.4e-06	8.5e-07	2.4e-06	3.2e-05	4e-05	6e-05	4.1e-05	1.7e-05	1.8e-05	14	1.6	1.2	0	0.64	0.48	0.69	6.5	9.8	10	11	14	17
Pip4k2a	0	0	0	0	0	0	0	1.2e-06	4.4e-07	2.1e-06	0	0	2.9e-07	0	0	0	0	0	0	0	0.32	0.2	0.38	0	0	0.3
Pip4k2b	2.3e-06	6.4e-07	0	0	0	0	0	1.3e-05	6.2e-06	6.1e-06	2.1e-06	5.4e-06	4.5e-06	2.6	0.4	0	0	0	0	0	1.9	2	0.77	0.6	4.6	5.1
Pip4k2c	1.8e-05	2.1e-05	3.5e-05	4.6e-05	4.7e-05	6.5e-05	5.1e-05	3.4e-05	3.3e-05	3.7e-05	4e-05	1.4e-05	1.2e-05	18	19	20	22	17	19	16	8.1	8.2	6.2	9.6	11	12
Pip5k1a	2.4e-05	2.7e-05	3.3e-05	4.3e-05	3.5e-05	7.4e-05	3.2e-05	4.5e-05	2.7e-05	4.1e-05	3.2e-05	1.8e-05	1.4e-05	23	24	18	21	13	17	9.7	9.7	7.6	6.9	9	14	16
Pip5k1b	4.7e-05	7.4e-05	8.5e-05	8e-05	7.7e-05	5.7e-05	1.8e-05	0.00011	0.00011	9.6e-05	0.00014	5.9e-05	4.8e-05	37	49	41	37	26	18	4.2	22	25	17	33	40	40
Pip5k1c	1.1e-05	5.5e-06	5e-06	3.1e-06	5.9e-06	3.8e-06	1.4e-06	2.8e-05	1.8e-05	2.3e-05	2.9e-05	9.3e-06	1.3e-05	10	4.5	3.6	2.9	2.9	0.48	0.69	6.5	4.9	5	6	7.9	13
Pipox	9.9e-06	2.4e-05	2.1e-05	1.9e-05	4.1e-06	8.2e-07	0	0.00012	2.3e-05	4.7e-05	9.2e-05	1.7e-05	9.5e-06	9.4	20	13	10	1.9	0.48	0	23	7.1	8.5	19	12	8.7
Pir	2.7e-06	1.7e-06	7.1e-07	0	0	0	0	1.4e-05	1.1e-05	5.1e-06	2.9e-05	1.3e-06	1.4e-06	3.8	1.6	0.6	0	0	0	0	3.2	3.5	1.2	8.4	1.1	1.8
Pirt	4.7e-06	1.5e-06	0	0	3.1e-07	0	0	5.1e-06	4.9e-07	0	4.7e-06	5.8e-07	7.7e-07	3.8	1.2	0	0	0.32	0	0	0.97	0.2	0	1.2	0.49	0.9
Pisd	0.00014	0.00012	0.00014	8.8e-05	0.00018	0.0003	0.00037	0.00014	7.3e-05	0.00018	9.8e-05	0.00017	0.00017	77	59	56	40	50	55	67	27	19	29	28	73	84
Pithd1	3.3e-05	2.3e-05	2.1e-05	2.5e-05	2.7e-05	1.1e-05	3.1e-06	8.8e-05	0.00011	8.7e-05	0.00014	3.3e-05	3.4e-05	29	19	14	15	9.6	3.3	1.4	19	27	15	33	25	33
Pitpna	0.0002	0.00038	0.00046	0.00052	0.00047	0.00049	0.00038	0.00014	0.00023	0.00015	0.00022	8.4e-05	9.1e-05	78	95	92	97	79	71	69	28	50	26	48	50	60
Pitpnb	3.8e-05	3.3e-05	2.1e-05	3.6e-05	3.1e-05	4e-05	1.8e-05	7e-05	6.5e-05	6.2e-05	7.7e-05	3.1e-05	3.3e-05	31	27	13	18	13	11	5.6	14	17	12	19	24	32
Pitpnc1	2.7e-07	0	0	0	0	0	0	1.7e-05	1.9e-06	4.9e-06	8.3e-06	3.4e-06	1.7e-06	0.43	0	0	0	0	0	0	2.9	0.59	0.77	1.2	2.9	2.1
Pitpnm1	1e-05	1.6e-05	2.7e-05	2.2e-05	2.5e-05	2.4e-05	1.7e-05	4.8e-06	1.2e-05	1.9e-05	1.4e-05	2.3e-06	2.6e-06	9.8	15	17	13	9.9	6.7	4.9	1.3	3.5	3.1	3.6	1.5	3.3
Pitpnm2	1.2e-06	0	0	0	0	0	0	1.3e-06	2.8e-06	9.9e-06	1e-05	3e-06	4.2e-06	1.3	0	0	0	0	0	0	0.32	0.98	1.9	1.8	2.6	4.5
Pitpnm3	0	0	0	0	0	0	0	2.6e-06	0	0	0	3e-07	2.4e-07	0	0	0	0	0	0	0	0.32	0	0	0	0.33	0.3
Pitrm1	1.1e-05	5.2e-06	0	0	0	0	0	3.9e-05	2e-05	4.9e-05	3.7e-05	1.5e-05	1.3e-05	13	5.3	0	0	0	0	0	7.7	5.9	8.8	12	13	16
Pitx1	2.6e-05	7.2e-06	2.1e-06	2.5e-06	4.4e-06	2e-06	0	3.3e-05	1.9e-05	3.8e-05	1.5e-05	3.6e-05	3.5e-05	25	7.3	1.8	1.5	1.3	0.48	0	6.8	4.9	7.7	5.4	27	33
Pitx2	2.3e-05	1e-05	1.1e-05	5e-06	1e-05	5.6e-06	0	0.00012	6.2e-05	9.6e-05	0.00013	3.1e-05	3.9e-05	24	9.3	7.7	2.9	4.2	1.4	0	21	15	15	28	22	34
Piwil2	5.7e-07	8.3e-07	6.4e-07	0	0	0	0	0	5.9e-07	1.9e-06	0	7.8e-07	8.5e-07	0.43	1.2	0.6	0	0	0	0	0	0.2	0.38	0	0.82	0.9
Pja1	3.9e-05	6.3e-05	7.6e-05	7.9e-05	0.0001	7.5e-05	3.8e-05	0.00018	8.6e-05	9.6e-05	0.00012	3.2e-05	2.5e-05	34	45	40	34	34	20	12	32	21	17	33	24	24
Pja2	2.1e-05	4.3e-05	3.8e-05	5e-05	2.7e-05	2.2e-05	4.8e-06	4.6e-05	3.1e-05	9.3e-06	8.1e-05	1.6e-05	1.5e-05	21	32	20	25	11	8.6	2.1	10	8.4	2.3	17	13	16
Pkd1	2.1e-06	1.6e-06	3.2e-06	7.7e-06	2.5e-06	0	0	1.1e-05	1.1e-05	8.8e-06	1.4e-06	4.5e-06	3.4e-06	3	2	2.4	4.4	1.3	0	0	2.9	3.1	1.5	0.6	3.4	3.9
Pkd2	8.5e-06	2.6e-06	0	0	0	0	0	1.6e-05	9.3e-06	1.8e-05	1.1e-05	1e-05	1.3e-05	7.7	2	0	0	0	0	0	3.5	2.7	2.3	3	8.3	13
Pkdcc	2.2e-05	8.9e-06	6.3e-06	4.9e-06	9.4e-06	5.8e-06	3.1e-06	0.00012	2.4e-05	6.7e-05	2e-05	1.7e-05	2.7e-05	21	9.7	4.2	2.9	4.2	2.4	1.4	21	6.5	11	6	14	26
Pkdrej	5.4e-07	0	0	0	0	0	0	1.8e-06	0	0	0	2e-07	3.4e-07	0.43	0	0	0	0	0	0	0.32	0	0	0	0.16	0.3
Pkhd1	0	9.9e-07	0	0	0	0	0	0	6.8e-07	0	0	3e-07	1.9e-07	0	0.81	0	0	0	0	0	0	0.2	0	0	0.33	0.3
Pkia	4.2e-07	0	0	1.7e-06	0	0	0	1.3e-05	0	0	0	1.8e-06	1.5e-06	0.43	0	0	1.5	0	0	0	2.6	0	0	0	1.3	2.1
Pkig	0.00017	0.00015	0.00012	9.8e-05	7.9e-05	6.3e-05	1.4e-05	0.00031	0.00017	0.00034	0.00026	0.00022	0.00025	83	71	53	43	25	18	6.3	53	37	48	55	81	93
Pklr	4.1e-05	0.0001	0.00015	0.00016	0.00021	0.0002	0.00014	6.4e-05	4.9e-05	4.5e-05	6.9e-05	1e-05	9.6e-06	31	57	58	56	54	44	35	12	14	7.7	19	9.2	9.9
Pkm	0.00036	0.00062	0.00084	0.00073	0.00085	0.00076	0.00045	0.00058	0.00029	0.00028	0.00043	0.00014	0.00012	93	99	99	99	94	89	73	78	58	44	72	67	71
Pkmyt1	1.3e-05	1.3e-06	4.8e-06	2.6e-06	2e-06	2e-06	1.2e-06	2.2e-05	4e-05	5.3e-05	4.2e-05	8.8e-06	2.8e-05	14	1.6	2.4	1.5	1.3	0.48	0.69	5.2	11	8.1	11	7.7	25
Pkn1	1.8e-05	2e-05	3.2e-05	3.7e-05	4.7e-05	4.1e-05	2.5e-05	6.7e-05	4.5e-05	5.1e-05	5.9e-05	1.3e-05	1.4e-05	18	18	18	21	17	13	8.3	14	13	9.2	13	11	13
Pkn2	0.00014	0.00014	0.00011	0.00012	0.00011	0.00012	0.00012	8.8e-05	5.6e-05	9.4e-05	9.9e-05	9.5e-05	0.00012	74	68	51	47	34	31	31	17	13	13	22	55	70
Pkn3	3.4e-06	3.7e-07	0	0	7.6e-07	0	1.7e-06	7.4e-06	1.2e-05	1.3e-05	1e-05	1.6e-06	5e-06	4.3	0.4	0	0	0.32	0	0.69	1.6	3.5	2.7	2.4	1.5	5.7
Pknox1	1.4e-05	1.1e-05	1.2e-05	6.6e-06	1.2e-05	1.4e-05	0	2.6e-05	2e-05	2.2e-05	3.1e-05	1.1e-05	2.5e-05	16	9.7	7.1	2.9	5.4	3.8	0	5.8	5.3	3.8	7.8	8.5	24
Pkp1	1.9e-05	6.2e-06	7.2e-07	1.5e-06	7.2e-07	0	0	4.5e-05	3.3e-05	4.1e-05	6.4e-05	1.1e-05	1.8e-05	22	7.3	0.6	1.5	0.64	0	0	8.7	9	6.9	15	11	18
Pkp2	2.8e-05	2.8e-05	2.8e-05	2.3e-05	2e-05	1.7e-05	2.7e-05	4e-05	5.9e-05	6e-05	5e-05	2e-05	2.5e-05	24	23	16	12	8.7	6.2	9	9.4	15	9.2	13	15	23
Pkp3	5.4e-05	4.6e-05	6.7e-05	7.3e-05	0.0001	0.00026	0.00034	5.6e-05	6.9e-05	4.1e-05	8.2e-05	1.9e-05	1.8e-05	40	38	35	34	33	51	62	11	17	7.7	20	16	19
Pkp4	3.8e-05	3.6e-05	7.4e-05	7.8e-05	0.0001	0.00012	9.8e-05	8.6e-05	5.2e-05	6.3e-05	6.5e-05	2.8e-05	3.9e-05	35	28	35	31	32	33	24	16	13	11	13	22	36
Pla2g10	1.3e-06	4.6e-07	2.6e-06	2.2e-06	0	1.9e-06	2.5e-06	1.2e-06	0.00037	1e-05	6e-06	0	5.6e-07	1.7	0.4	1.8	1.5	0	0.96	0.69	0.32	59	1.5	1.8	0	0.6
Pla2g12a	4.4e-05	2.3e-05	7.3e-06	1.7e-06	3.5e-06	1.6e-06	4.9e-06	0.00013	0.00012	0.00018	0.00017	9.9e-05	9.3e-05	34	19	4.8	1.5	1.9	0.48	0.69	25	28	28	38	55	60
Pla2g12b	5.2e-05	0.00013	0.00017	0.00018	0.00015	0.00014	0.0001	4.5e-05	2.3e-05	3.5e-05	3.2e-05	1.1e-05	1.1e-05	37	71	65	60	45	34	29	9.7	6.9	7.7	7.8	8.7	10
Pla2g15	2.8e-06	1.1e-06	0	0	0	0	0	4.7e-06	2.7e-06	5.7e-06	5e-06	1.2e-06	1.8e-06	1.7	0.4	0	0	0	0	0	1.3	0.98	0.77	1.8	0.98	1.2
Pla2g16	6.7e-05	8.8e-05	0.00012	0.00013	0.00012	8.2e-05	4.8e-05	0.00014	0.0002	0.0002	0.00042	8.9e-05	7.7e-05	51	52	50	44	38	19	12	28	42	32	70	52	57
Pla2g1b	0	0	0	0	0	0	0	6.7e-06	6.8e-07	4.8e-06	4.8e-06	2.4e-06	2.4e-06	0	0	0	0	0	0	0	1.3	0.2	0.77	1.2	1.6	2.4
Pla2g2f	0	1e-06	0	0	0	8.8e-07	0	0.00014	2e-05	1.5e-05	2.3e-06	2e-07	3e-07	0	0.81	0	0	0	0.48	0	23	4.7	3.1	0.6	0.16	0.3
Pla2g3	7.5e-07	0	0	0	0	0	0	1.1e-06	1.1e-06	0	0	1.5e-07	7.3e-07	0.85	0	0	0	0	0	0	0.32	0.2	0	0	0.16	0.9
Pla2g4a	1.1e-05	0	1.6e-06	0	0	0	0	1.6e-05	1.9e-05	3.8e-05	0.00024	3.1e-05	2.9e-05	7.7	0	1.2	0	0	0	0	4.2	5.3	6.2	48	21	27
Pla2g4c	4.6e-06	2.3e-07	3.4e-06	0	2.1e-06	0	0	0	0	0	1.5e-06	6.9e-07	8.7e-07	3.8	0.4	1.2	0	0.32	0	0	0	0	0	0.6	0.49	0.9
Pla2g5	3.3e-06	0	0	0	0	0	0	3.3e-06	3.6e-05	3.2e-05	1.2e-06	1.5e-05	1.4e-05	3.8	0	0	0	0	0	0	1.3	8.8	5.8	0.6	11	14
Pla2g6	7.8e-06	1.4e-05	2.9e-05	1.8e-05	2.4e-05	1.3e-05	1e-05	4.3e-05	2.2e-05	1.4e-05	3e-05	5.2e-06	4e-06	9.4	11	18	10	7.4	3.3	2.1	8.4	5.1	2.3	7.8	3.9	4.5
Plaa	4.3e-05	2.5e-05	1.6e-05	9.1e-06	1.6e-05	9.1e-06	1.3e-05	5.5e-05	4.8e-05	5.9e-05	7.5e-05	3.5e-05	3.5e-05	41	22	9.5	5.9	6.7	3.3	4.9	11	12	10	19	26	31
Plac8	0.0019	0.0075	0.0059	0.0049	0.0029	0.00091	0.00028	0.0012	0.0012	0.0011	0.0013	0.00099	0.00076	99	100	100	100	97	80	53	98	99	95	99	100	99
Plag1	0	1.4e-06	1.6e-06	0	1.5e-06	0	0	0	0	0	0	2.4e-07	1.2e-07	0	1.2	1.2	0	0.64	0	0	0	0	0	0	0.16	0.3
Plagl2	4.2e-05	4e-05	1.8e-05	3.4e-05	1.9e-05	1.5e-05	9.6e-06	4.2e-05	2.5e-05	6.8e-05	4.2e-05	3.9e-05	3.8e-05	37	32	11	18	6.7	4.3	3.5	9.4	6.7	11	9.6	28	34
Platr25	0	0	0	0	0	0	0	0	0	0	0	0	4.3e-07	0	0	0	0	0	0	0	0	0	0	0	0	0.3
Platr26	9.3e-07	0	0	0	0	0	0	8.2e-06	7.3e-07	4.6e-06	0	1.7e-06	8.7e-07	1.3	0	0	0	0	0	0	1.6	0.2	0.77	0	1.3	0.9
Platr27	1e-06	4.1e-07	0	0	5.5e-07	0	0	6.3e-06	2.7e-06	1.1e-05	3.6e-06	2.7e-06	1.7e-06	1.7	0.4	0	0	0.32	0	0	1.3	0.98	2.3	1.2	2.1	1.8
Platr5	4.2e-07	0	0	0	0	0	0	0	0	0	0	8.8e-07	5.8e-07	0.43	0	0	0	0	0	0	0	0	0	0	0.65	0.6
Plbd1	1.9e-05	4.3e-05	4.3e-05	2.3e-05	2.8e-05	2e-05	5.1e-05	1.6e-05	4.1e-05	8.1e-05	3e-05	1.4e-05	9.3e-06	17	32	24	12	12	7.2	15	4.5	11	13	9	10	9.6
Plbd2	1.4e-05	1e-05	6.5e-06	5.1e-06	8.9e-06	8e-06	1.4e-06	1.2e-05	2.3e-05	4e-05	4.7e-05	9.1e-06	1.3e-05	14	9.3	3.6	2.9	3.2	1.9	0.69	2.9	5.3	6.9	11	7.5	13
Plcb1	3.2e-07	4.4e-07	3.1e-06	1.7e-06	0	0	0	7.8e-06	3.3e-05	8e-06	4.3e-06	5.4e-07	1.8e-06	0.43	0.4	0.6	1.5	0	0	0	1.6	7.6	1.2	1.2	0.65	1.8
Plcb3	0.00019	0.00018	0.00014	0.00012	0.00014	0.00011	6.3e-05	8.7e-05	0.00015	0.00029	0.00012	9.7e-05	0.0001	80	80	57	49	43	31	19	18	36	47	26	57	69
Plcb4	2.3e-06	1.4e-07	0	2.6e-06	0	1.7e-06	0	2.7e-05	1.2e-05	8.7e-06	0	5.8e-06	8.8e-06	2.6	0.4	0	1.5	0	0.48	0	4.5	2.5	1.9	0	5.2	9.3
Plcd1	1.6e-06	7.7e-06	8.9e-06	8.6e-06	5.8e-06	9.3e-06	3.4e-06	3.3e-06	2.6e-05	9.8e-06	8.2e-06	4.9e-07	4.3e-07	1.7	6.9	6.5	5.9	2.2	2.4	1.4	0.97	6.5	2.3	3	0.16	0.6
Plcd3	0	0	0	0	0	0	0	5e-06	2.6e-06	7.4e-06	6.8e-06	1.3e-06	2.9e-07	0	0	0	0	0	0	0	1.6	0.78	1.2	1.2	0.82	0.3
Plce1	1.9e-05	6.4e-06	4.2e-06	9.4e-06	4.1e-06	6.2e-06	3.5e-06	9.4e-06	9.2e-06	1.8e-05	4.1e-06	1.9e-05	2.3e-05	17	6.5	3	4.4	1.9	2.4	1.4	2.3	2.7	2.3	1.8	15	20
Plcg1	2.8e-06	3.9e-06	2.7e-06	8.9e-06	4.2e-06	1.5e-06	4.1e-06	2.7e-05	8.4e-06	1.7e-05	9e-06	4.2e-06	2.9e-06	3	4	2.4	4.4	1.9	0.48	1.4	5.5	3.1	3.5	2.4	3.8	2.7
Plcg2	5.5e-06	1.1e-05	6.5e-06	5.1e-06	9.9e-06	2.9e-06	0	6.7e-06	9.1e-06	1.3e-05	0.00031	2.8e-06	2.6e-06	4.3	10	4.8	2.9	4.2	0.48	0	1.6	2.4	2.3	58	2.3	3
Plch1	1.4e-05	2.8e-06	4.1e-06	7.9e-06	2.8e-06	1.2e-06	0	1.2e-05	1.1e-05	7.1e-06	2.3e-05	1.1e-05	1.8e-05	15	3.2	2.4	5.9	1.6	0.48	0	2.9	2.5	1.2	4.2	9	18
Plch2	1.2e-05	1.1e-06	0	2.5e-06	1.4e-06	0	0	1.3e-05	2.2e-05	5.2e-05	2.1e-05	1.3e-05	1.2e-05	14	1.6	0	1.5	0.64	0	0	3.5	5.9	9.2	5.4	12	12
Plcl2	1.1e-05	8.5e-06	1.3e-05	9.6e-06	1.1e-05	1.6e-05	0	2.8e-05	6.1e-05	1e-05	1.8e-05	6.5e-06	8.4e-06	12	7.7	8.3	7.4	4.2	4.3	0	5.5	15	2.7	4.2	6.1	7.2
Plcxd2	1.5e-05	1.2e-05	8.4e-06	2.2e-05	1.1e-05	1.1e-05	2.5e-05	2.2e-05	1.9e-05	1.4e-05	1.1e-05	9.7e-06	1.1e-05	14	12	5.4	12	5.4	2.9	5.6	4.5	4.7	3.1	3	7.5	12
Pld1	6.2e-05	9.7e-05	8.8e-05	0.00011	9.6e-05	7.9e-05	6.5e-05	1.5e-05	2.9e-05	5.9e-05	2.7e-05	1.5e-05	1.6e-05	43	60	42	43	30	23	18	3.9	8.4	9.6	7.2	12	16
Pld2	7.5e-06	3.7e-06	4e-06	3.2e-06	4.2e-06	7.1e-06	1.5e-05	5e-06	2.3e-05	1.8e-05	8.5e-05	7.3e-06	3.5e-06	6.4	4	3	1.5	2.2	1.9	4.2	1.3	6.1	3.5	18	5.4	4.2
Pld3	8.2e-06	1e-05	4e-06	4.6e-06	8.9e-06	2.6e-06	4e-06	6e-05	4.7e-05	3.8e-05	9e-05	8.5e-06	6.1e-06	8.1	7.3	3	2.9	4.2	0.96	1.4	11	14	6.5	18	6.7	6.6
Pld5	0	0	0	0	0	0	0	0	6.7e-07	3.9e-06	0	1.6e-06	1.7e-06	0	0	0	0	0	0	0	0	0.2	0.77	0	1.5	2.1
Pld6	5.5e-07	0	0	0	0	0	0	6.3e-07	0	5.9e-06	4.3e-06	1.3e-06	1.7e-06	0.85	0	0	0	0	0	0	0.32	0	1.2	1.2	1.3	2.1
Plec	5.3e-05	0.00012	0.00024	0.00029	0.00041	0.00077	0.00071	7.3e-05	8.7e-05	5.1e-05	6.7e-05	2.4e-05	2.1e-05	34	64	77	82	73	89	83	14	23	9.6	15	18	21
Plek2	3.7e-05	1.3e-05	1.5e-05	9.5e-06	2.2e-05	4.5e-05	0.00023	4.3e-05	8.9e-05	7e-05	3.9e-05	1.9e-05	2.5e-05	31	13	7.7	4.4	9	11	49	9	20	12	10	15	25
Plekha1	2.1e-05	2.4e-05	4.2e-05	6.6e-05	9.5e-05	0.00019	0.0003	4.9e-05	2.4e-05	3.7e-05	1.5e-05	1.8e-05	1.6e-05	20	20	22	29	32	44	55	8.1	5.7	6.5	3	14	16
Plekha2	4.4e-05	3.8e-05	3.9e-05	5.4e-05	4.1e-05	3.2e-05	1.8e-05	3.4e-05	2.6e-05	4.1e-05	5.6e-05	2.9e-05	2.9e-05	37	27	22	25	16	9.6	4.9	7.7	8	8.1	14	21	27
Plekha3	2.7e-05	1.9e-05	1.7e-05	3.1e-05	2.9e-05	2.7e-05	2e-05	1.8e-05	9.3e-06	1.2e-05	1.9e-05	1.7e-05	1.5e-05	24	16	11	16	13	9.1	6.3	3.9	2.5	1.9	3.6	13	15
Plekha5	4.9e-05	3.6e-05	1.3e-05	1.2e-05	9e-06	1.5e-05	0	7.8e-05	4.4e-05	4.8e-05	2.5e-05	2.9e-05	3.2e-05	39	30	7.7	7.4	3.8	3.3	0	16	10	9.6	7.8	22	31
Plekha6	7e-05	4.1e-05	3e-05	1.8e-05	4e-05	6.6e-05	0.00015	0.0001	0.00011	8.9e-05	0.00011	3.6e-05	5e-05	49	32	16	8.8	15	18	35	20	25	17	22	26	45
Plekha7	3.2e-05	4.2e-05	1.7e-05	1.4e-05	3.6e-05	4.2e-05	1.1e-05	2.2e-05	4.6e-05	4.8e-05	4.9e-05	1.6e-05	2.1e-05	28	36	10	8.8	13	11	3.5	4.8	12	8.5	12	13	21
Plekha8	2.8e-05	4.8e-05	6.2e-05	5e-05	6.7e-05	6.7e-05	3.2e-05	9.9e-06	1.5e-05	1.1e-05	1.3e-05	1.9e-05	2e-05	24	34	31	29	27	20	10	3.5	5.3	2.7	4.2	15	19
Plekhb1	2.1e-06	6.6e-07	1.8e-06	0	9.7e-07	0	0	8.2e-06	2.4e-06	1.4e-05	1.6e-05	5.2e-06	3.3e-06	2.6	0.81	1.2	0	0.32	0	0	1.9	0.59	2.7	4.2	4.1	4.2
Plekhb2	9e-05	0.00017	0.00021	0.00024	0.00029	0.00037	0.00034	0.00013	0.00017	8.9e-05	0.00014	4e-05	4.1e-05	58	75	69	75	66	64	61	24	38	16	30	29	36
Plekhd1os	1e-06	0	0	0	0	0	0	2.1e-06	3e-06	2.2e-06	3.1e-06	2.1e-06	1.5e-06	1.3	0	0	0	0	0	0	0.65	0.78	0.38	1.2	1.8	1.5
Plekhf1	3.5e-06	1.5e-05	5.2e-05	4.3e-05	4.8e-05	3.4e-05	6.7e-06	1.8e-06	4.1e-06	1.6e-06	0	1.9e-06	2.9e-06	3.8	13	29	22	21	10	2.1	0.32	1.4	0.38	0	1.6	3
Plekhf2	4.4e-05	4.1e-05	5.3e-05	4.6e-05	5.9e-05	9.1e-05	0.00015	4.3e-05	4e-05	2.7e-05	5e-05	2.9e-05	2.4e-05	40	33	24	24	23	25	37	9.4	10	4.6	14	21	23
Plekhg1	2e-06	6.3e-06	1e-05	2.2e-06	2.1e-06	0	0	1.8e-05	1.4e-05	3.7e-06	3e-05	7e-07	6e-07	2.6	6.1	6.5	1.5	1.3	0	0	4.2	3.9	0.77	7.8	0.49	0.6
Plekhg2	4e-06	4.6e-06	8.5e-06	1.7e-05	1.7e-05	4.3e-05	6.3e-05	1.1e-06	7.4e-06	5.8e-06	4.6e-06	3.5e-06	2.5e-06	4.3	3.6	6	8.8	7.7	12	17	0.32	2.5	1.5	1.2	2.8	2.7
Plekhg3	1e-05	3.5e-06	5.6e-07	4.3e-06	2.7e-06	2.3e-06	2.6e-05	2.4e-05	1.7e-05	1.6e-05	4.2e-05	6.7e-06	1.1e-05	9.8	3.6	0.6	1.5	1.3	0.96	7.6	5.5	4.9	3.5	9.6	5.6	12
Plekhg4	0	0	0	0	0	0	0	2e-06	1.3e-06	0	0	6.2e-07	2.9e-07	0	0	0	0	0	0	0	0.32	0.2	0	0	0.49	0.3
Plekhg5	2.4e-06	1.3e-06	1.8e-06	4.1e-06	0	0	0	1e-05	8.6e-06	1.3e-05	7.5e-05	5.1e-06	5.5e-06	3	0.81	1.2	2.9	0	0	0	1.6	2.5	1.9	16	4.1	5.7
Plekhg6	1.2e-05	3.6e-05	7.9e-05	0.0001	0.00011	0.00011	0.0001	6e-05	1.7e-05	3.1e-06	2.7e-05	8.4e-07	4.9e-07	9.8	26	39	44	38	30	28	10	3.1	0.38	3.6	0.49	0.6
Plekhh1	3e-05	2.9e-05	2.3e-05	1.1e-05	2.5e-05	3.1e-05	2.9e-05	1.3e-05	1.9e-05	3.4e-05	1.4e-05	1.7e-05	1.9e-05	26	24	13	5.9	8.3	10	10	2.9	5.7	6.2	3	14	21
Plekhh3	5.2e-06	1.2e-05	1.3e-05	7.9e-06	1.9e-05	4.8e-05	5.8e-05	1.4e-05	9.8e-06	1.8e-05	1.9e-05	5.7e-06	5.5e-06	6	10	8.3	2.9	6.4	12	19	3.2	2.9	3.5	4.8	4.7	5.7
Plekhj1	0.0001	6.2e-05	4.1e-05	3.1e-05	4.8e-05	1.6e-05	1.9e-05	0.00027	0.00026	0.00027	0.00032	0.00011	0.00012	63	45	24	19	16	5.3	6.3	48	54	43	66	59	73
Plekhm1	4.8e-06	8.3e-06	8.3e-06	2e-05	1.7e-05	2.2e-05	5.6e-05	2e-05	9.3e-06	7.9e-06	3.8e-05	6.9e-06	6.2e-06	5.5	8.1	5.4	10	6.4	6.2	14	3.9	2.7	1.5	8.4	5.6	6.3
Plekhm2	4.1e-06	4e-07	1.5e-06	5.6e-06	5.4e-06	6.9e-06	1.1e-05	1.6e-05	5.4e-06	1.4e-05	1.8e-05	5e-06	2e-06	4.7	0.4	1.2	2.9	2.2	2.4	3.5	3.2	1.4	3.1	2.4	4.6	2.4
Plekhm3	1.3e-06	1.8e-06	8.2e-07	1.7e-06	5.2e-06	2e-05	2.6e-05	1.3e-05	1.3e-06	0	2.2e-06	4.6e-07	8.3e-07	1.3	1.6	0.6	1.5	2.2	5.3	9	2.6	0.39	0	0.6	0.49	0.9
Plekhn1	7.1e-07	8.6e-07	2e-06	1.1e-05	7.5e-06	2e-05	4.5e-05	1.2e-05	6.6e-06	5.9e-06	5.8e-06	3.9e-07	9.5e-07	0.85	0.81	1.2	5.9	3.2	5.3	9.7	2.3	1.6	1.2	1.2	0.33	0.9
Plekho1	3.3e-07	9.4e-07	0	1.7e-06	1.2e-06	0	0	7.1e-06	9.6e-07	3.4e-06	4.3e-06	8.9e-07	4.5e-07	0.43	1.2	0	1.5	0.64	0	0	1.3	0.59	0.38	0.6	0.65	0.6
Plet1	0	0	0	1.6e-06	0	0	8.8e-06	9.9e-06	7.4e-07	1e-05	8.1e-06	0	3.1e-07	0	0	0	1.5	0	0	2.8	1.3	0.39	1.2	1.8	0	0.3
Plgrkt	8.9e-05	9.8e-05	8.9e-05	7.2e-05	8e-05	7.2e-05	5e-05	0.00021	0.00034	0.00021	0.00028	5e-05	5.3e-05	56	55	42	26	30	21	15	38	65	35	58	34	39
Plin2	4.4e-05	7.8e-05	9e-05	0.0001	8.9e-05	6.1e-05	2.4e-05	9.8e-05	6.5e-05	0.00012	0.00015	4.8e-05	3.6e-05	33	52	42	41	29	19	7.6	22	17	22	31	32	32
Plin3	0.00013	0.00025	0.00048	0.00054	0.00069	0.00083	0.00094	0.00012	0.00015	0.00015	0.00012	4e-05	3.2e-05	66	86	90	93	89	90	93	24	35	26	31	27	30
Plk1	2.4e-05	1.8e-06	4.1e-06	0	5.8e-07	1.6e-06	1.9e-06	1.6e-05	3.5e-05	4.7e-05	3e-05	3.3e-06	3.2e-05	24	2.4	1.8	0	0.32	0.48	0.69	4.2	9.4	8.5	7.2	3.1	30
Plk2	2e-06	0	5.5e-07	0	0	7.7e-07	1.2e-06	6.3e-06	3.4e-06	2.9e-06	8.3e-05	1.1e-06	8.3e-07	2.1	0	0.6	0	0	0.48	0.69	1.6	0.98	0.38	18	0.65	0.9
Plk3	8.1e-07	3.7e-06	4.4e-06	1.5e-06	7.8e-06	1.3e-05	2.8e-05	1.2e-05	4.1e-06	1e-05	0	8.1e-07	3.1e-07	1.3	2	3	1.5	2.9	3.3	6.9	2.3	1.2	1.2	0	0.82	0.3
Plk4	3.3e-05	3.6e-06	1.4e-06	2e-06	1.9e-06	0	0	1.8e-05	1.7e-05	1.7e-05	2.2e-06	6.4e-06	5.1e-05	27	3.6	0.6	1.5	1.3	0	0	4.2	4.9	3.1	0.6	5.6	42
Plk5	0	8.1e-07	0	0	5.3e-07	0	0	2.4e-05	1.3e-06	0	0	4.8e-07	0	0	0.81	0	0	0.32	0	0	3.9	0.2	0	0	0.33	0
Pllp	1.9e-05	2.9e-05	5.8e-06	5e-06	7.6e-06	4.4e-06	4.4e-06	3.3e-05	0.00016	2.9e-05	2.6e-05	1.2e-05	9.5e-06	20	23	4.8	2.9	3.2	1.4	0.69	7.1	37	5	6	9.3	9.3
Plod1	1.9e-06	9.8e-07	3.6e-06	3.2e-06	7.4e-06	7.8e-06	2.4e-05	2.7e-06	2.5e-06	5.2e-06	1.2e-05	3.7e-07	4e-07	1.7	0.81	3	1.5	2.2	2.4	6.9	0.65	0.98	0.77	2.4	0.33	0.6
Plod2	0	0	0	0	0	0	0	3.2e-06	0	2.8e-06	1.4e-06	3.8e-07	5.6e-07	0	0	0	0	0	0	0	0.65	0	0.38	0.6	0.49	0.6
Plod3	9.8e-06	7.2e-06	4.3e-06	1e-05	4.6e-06	3.3e-06	1.7e-06	2.4e-05	2.3e-05	4.8e-05	1.9e-05	1.5e-05	1.2e-05	10	8.1	3	5.9	2.6	0.96	0.69	6.1	6.5	7.7	6	11	13
Plp1	0	0	0	0	0	0	0	2.2e-06	0	3.6e-06	0	1.5e-06	1.5e-06	0	0	0	0	0	0	0	0.32	0	0.77	0	1.1	1.2
Plp2	0.00013	3.2e-05	2.8e-06	0	3.7e-06	0	0	6.8e-05	0.00012	0.00013	8.5e-05	0.00013	0.00015	69	23	1.8	0	1.6	0	0	18	35	30	22	65	82
Plpp1	2.4e-05	8.7e-05	0.00019	0.00019	0.00014	7.6e-05	1.9e-05	0	0	0	0	2e-06	5.4e-06	20	50	64	59	39	20	5.6	0	0	0	0	2	5.7
Plpp2	0.00025	0.00029	0.00023	0.00017	0.00017	0.00014	8.3e-05	0	0	0	0	0.00014	0.00013	89	88	77	57	49	34	26	0	0	0	0	69	76
Plpp3	1.1e-06	2.1e-06	3.6e-06	0	4e-06	1.4e-05	2.3e-05	0	0	0	0	7.6e-06	6.6e-06	1.7	2	1.8	0	2.2	4.8	6.9	0	0	0	0	5.9	7.8
Plpp5	1.2e-05	2.6e-05	2.5e-05	7.7e-06	1.9e-05	2.4e-05	1.5e-05	0	0	0	0	9.7e-06	7.9e-06	14	21	17	4.4	7.7	5.7	6.3	0	0	0	0	7.4	9
Plpp6	3.4e-05	4.7e-05	4.2e-05	2.9e-05	3.6e-05	3.5e-05	9.7e-06	0	0	0	0	2.3e-05	1.4e-05	29	35	24	16	14	11	4.2	0	0	0	0	17	15
Plppr1	0	0	0	0	0	0	0	0	0	0	0	2.1e-07	0	0	0	0	0	0	0	0	0	0	0	0	0.16	0
Plppr3	0	5.4e-07	0	0	0	0	0	0	0	0	0	1.6e-07	0	0	0.4	0	0	0	0	0	0	0	0	0	0.16	0
Plrg1	6.3e-06	8.8e-06	8e-06	4e-06	6.8e-06	1.3e-05	1e-05	5.7e-05	3.9e-05	5.3e-05	4.3e-05	5.3e-06	7.6e-06	7.2	7.7	6.5	2.9	1.6	4.8	2.8	13	11	10	12	4.7	9.6
Pls1	0.00018	0.0007	0.0017	0.0019	0.0021	0.0016	0.00072	7.9e-05	0.00016	8e-05	0.00011	4.6e-05	3.7e-05	69	98	100	100	99	97	82	15	35	16	26	32	34
Pls3	3.3e-06	5e-07	0	0	0	0	0	1.1e-05	5.1e-06	2.9e-05	0	1.7e-05	1.3e-05	3.8	0.81	0	0	0	0	0	2.6	1.6	5	0	13	13
Plscr1	3.1e-05	3.7e-05	5.2e-05	4.7e-05	4.3e-05	3.1e-05	1.9e-05	0.00012	0.00013	6.2e-05	9.8e-05	2.6e-05	2.1e-05	26	31	30	24	16	9.6	4.2	29	36	15	29	21	23
Plscr3	5.9e-06	1.9e-06	9.2e-06	2.2e-06	1.5e-06	1.6e-06	0	9.3e-05	2.5e-05	4.7e-05	0.00011	1.3e-05	7.9e-06	6	2	6.5	1.5	0.96	0.96	0	19	7.1	9.6	22	10	7.5
Plxna1	6.7e-06	3.5e-06	2.8e-06	0	7.3e-06	7.7e-06	7.3e-06	7.5e-06	5.8e-06	1.9e-05	9.7e-06	8.9e-06	6.3e-06	8.5	3.2	1.8	0	1.9	2.4	2.1	1.6	1.6	2.7	3	7	6.9
Plxna2	1.1e-05	9.2e-06	1.3e-05	1.2e-05	2.2e-05	7.3e-05	9.2e-05	1.5e-05	1.1e-05	5.2e-06	2.2e-05	1.2e-05	1.6e-05	10	7.7	6.5	5.9	8	20	22	2.9	2.5	1.2	4.8	9.2	17
Plxna3	0	0	0	0	0	0	0	9.2e-06	2.2e-06	0	0	3.8e-07	1.1e-06	0	0	0	0	0	0	0	1.9	0.59	0	0	0.33	1.2
Plxnb1	1.3e-06	0	0	0	0	0	0	3.6e-05	4.6e-06	3e-05	2.1e-05	4.6e-06	2.5e-06	1.7	0	0	0	0	0	0	8.1	1.4	4.6	4.2	4.1	3
Plxnb2	5.7e-05	9.3e-05	0.00013	0.00014	0.00018	0.00021	0.00018	0.00014	0.00014	0.00014	0.00012	4e-05	3.6e-05	44	55	61	50	49	44	40	26	32	22	30	31	33
Pm20d1	1.1e-05	3.3e-05	5.4e-05	2.8e-05	4.3e-05	1.1e-05	5.6e-06	7.3e-07	4.7e-06	1.3e-05	3.4e-06	2.9e-06	2.9e-06	9.8	28	30	15	15	3.3	2.8	0.32	1.4	2.7	1.8	2.9	3.3
Pm20d2	1.2e-06	8.3e-07	0	0	2.2e-06	0	0	1.3e-06	1.6e-06	0	0	8.6e-07	8.9e-07	1.3	0.81	0	0	0.96	0	0	0.32	0.39	0	0	0.82	1.2
Pmaip1	1.4e-05	2.2e-05	4.5e-05	8.2e-05	9e-05	0.00012	0.00022	7.1e-06	9.3e-06	1.6e-05	1.9e-05	6.3e-06	1e-05	14	17	23	29	32	29	47	2.3	2.7	2.7	5.4	5.7	9.6
Pmel	1.8e-06	1.6e-06	5.2e-07	0	0	0	0	4.3e-06	4.1e-06	2.8e-06	1.4e-05	6.6e-07	8.3e-07	1.3	1.6	0.6	0	0	0	0	0.97	1.2	0.77	4.2	0.33	0.9
Pmepa1	1.3e-05	3.5e-06	3.5e-06	3e-06	1.3e-05	5.1e-05	0.00024	1.3e-05	2.1e-05	3.1e-05	2e-05	1e-05	1.3e-05	12	4	3	1.5	4.8	15	49	3.5	6.9	5	4.2	8.2	13
Pmf1	6.8e-05	2.5e-05	5e-05	3.4e-05	2.8e-05	2.3e-05	7.4e-06	7.4e-05	0.00013	0.00013	7e-05	6.8e-05	0.00012	48	21	28	18	11	7.2	2.1	17	33	21	18	42	73
Pml	1.8e-05	1.6e-05	9.1e-06	2.1e-05	2.2e-05	1.7e-05	1.2e-05	2.1e-05	2.6e-05	2.5e-05	5e-05	1.7e-05	1.5e-05	18	14	5.4	13	8.3	4.3	4.9	4.8	7.5	3.8	11	13	14
Pmm1	1.3e-05	1.8e-05	2e-05	1.5e-05	1.2e-05	1.1e-05	1.6e-05	4.2e-05	1.6e-05	3.2e-05	2.8e-05	1.5e-05	1.2e-05	15	16	14	8.8	4.8	3.3	3.5	6.1	4.9	5.4	7.2	12	13
Pmm2	9.6e-05	9.7e-05	7.3e-05	7.6e-05	7.2e-05	9.2e-05	7.2e-05	0.00011	0.00029	0.00013	0.00011	5e-05	4.6e-05	63	58	35	29	25	25	20	22	60	23	27	35	40
Pmp22	1.3e-05	7.3e-06	2.2e-05	1.7e-05	0.00023	0.00093	0.0018	1.6e-06	2.3e-06	0	6.2e-06	7.1e-07	1.5e-06	9.4	7.3	8.9	8.8	29	61	88	0.65	0.59	0	1.2	0.65	1.8
Pmpca	4.2e-05	3.2e-05	2.4e-05	2.2e-05	2.4e-05	2.8e-05	2.2e-05	7.8e-05	8.8e-05	7.6e-05	8.2e-05	2e-05	2.3e-05	36	27	14	10	9.3	8.1	6.3	17	22	15	21	16	22
Pmpcb	2.7e-05	3.9e-05	2.6e-05	2.8e-05	2e-05	2.4e-05	7.5e-06	0.0002	0.00015	0.00018	0.00015	3.6e-05	3.2e-05	25	31	15	13	9	7.7	2.8	39	35	29	34	24	31
Pms1	1.5e-06	0	0	0	0	0	0	2.7e-06	4.4e-06	4e-06	7.5e-06	7e-06	5.5e-06	1.7	0	0	0	0	0	0	0.65	1.4	1.2	2.4	5.1	5.7
Pms2	1e-05	1.9e-06	2.1e-06	2.9e-06	0	0	0	1.6e-05	1.3e-05	3.2e-05	1.4e-05	1.5e-05	1.8e-05	9.4	2.4	1.8	1.5	0	0	0	3.2	3.1	4.6	4.2	13	18
Pmvk	5.5e-05	4.4e-05	3.2e-05	3.7e-05	3.7e-05	2.8e-05	1.7e-06	0.0001	0.00012	8e-05	9e-05	5.1e-05	5.5e-05	43	35	19	15	13	9.6	0.69	20	29	15	22	36	44
Pnisr	0.00011	8.8e-05	5e-05	4.9e-05	8.9e-05	0.00011	9.7e-05	0.00019	0.00012	0.00018	0.00023	0.00014	0.00013	67	56	29	25	29	28	25	33	27	25	42	69	72
Pnkd	0.00015	0.0002	0.00019	0.00016	0.00014	7.8e-05	4.5e-05	0.00019	0.00013	0.00014	0.00026	0.00012	0.00013	78	81	71	53	44	22	14	39	36	28	57	65	75
Pnkp	1.1e-05	2e-05	2.1e-05	1.6e-05	2.5e-05	1.6e-05	2e-05	4.6e-05	4.9e-05	3.5e-05	4.4e-05	9.2e-06	6.3e-06	13	15	13	7.4	9.9	6.2	6.9	11	12	8.8	12	7.5	7.5
Pnliprp1	0	0	8e-07	4.2e-06	1.4e-06	8.9e-07	3e-06	0	4.4e-06	2.8e-06	0	1.1e-06	4.4e-07	0	0	0.6	2.9	0.32	0.48	0.69	0	1.4	0.77	0	0.82	0.6
Pnliprp2	0	1.8e-06	2.5e-06	4.7e-06	2.2e-06	2.7e-05	9.5e-05	2e-05	3e-05	0.00014	1.2e-05	4.2e-07	1.8e-06	0	1.6	1.8	2.9	0.96	7.2	24	2.9	5.9	13	3.6	0.33	2.4
Pnmal2	4.3e-07	0	0	1.7e-06	0	0	0	2.2e-05	2e-06	2.3e-06	0	3.3e-07	0	0.43	0	0	1.5	0	0	0	3.5	0.59	0.38	0	0.16	0
Pnn	9.9e-05	6.7e-05	4.2e-05	5.3e-05	4.4e-05	5.9e-05	3.7e-05	0.00012	0.00012	0.00019	0.00014	0.00011	0.00011	63	47	26	26	15	17	11	22	29	28	30	60	66
Pno1	4.9e-05	2.3e-05	9.7e-06	4.2e-06	1.1e-05	5.6e-06	4e-06	9e-05	7.9e-05	9.1e-05	0.0001	4.8e-05	4.4e-05	41	21	6	2.9	4.2	1.9	1.4	20	21	16	26	33	37
Pnp	8.5e-05	0.00018	0.00027	0.00024	0.00034	0.00028	0.00027	0.00012	0.00012	0.00017	0.00015	4.6e-05	5.2e-05	57	78	82	65	70	54	56	26	31	27	38	34	45
Pnp2	6.8e-05	0.00014	0.00027	0.00031	0.0004	0.00038	0.00038	5.6e-05	3.4e-05	9.3e-05	7.9e-05	1.5e-05	1.6e-05	45	70	79	81	76	66	65	12	10	15	17	11	17
Pnpla1	1.2e-06	8.3e-07	0	0	4.7e-07	0	0	0	1.7e-06	2.5e-06	1.2e-06	1.1e-06	0	1.7	1.2	0	0	0.32	0	0	0	0.59	0.38	0.6	0.98	0
Pnpla2	3.4e-05	5.3e-05	0.0001	0.00012	0.00011	9.7e-05	7.6e-05	0.00015	0.00013	0.00014	0.00014	3.9e-05	4.4e-05	26	38	49	53	34	28	21	30	31	24	33	26	38
Pnpla3	0	0	0	0	0	0	0	0	0	0	5.2e-05	0	1.1e-07	0	0	0	0	0	0	0	0	0	0	9	0	0.3
Pnpla6	1.7e-05	2.4e-05	4.4e-05	4.2e-05	4.9e-05	4.1e-05	3.1e-05	2.4e-05	2.5e-05	2.8e-05	0.0001	9.9e-06	8.1e-06	17	21	24	22	17	13	9.7	5.2	6.5	5	17	8.3	8.4
Pnpla7	5.2e-06	1.6e-06	2.2e-06	0	6.9e-06	5.4e-05	0.00036	5.4e-06	4.8e-06	9.1e-06	7.8e-06	6.6e-06	6.5e-06	6	1.6	1.8	0	2.6	11	38	1.6	2	1.5	1.2	5.7	6.9
Pnpla8	2.9e-05	3.7e-05	4.3e-05	3.4e-05	3.2e-05	2.2e-05	1.6e-05	2.2e-05	4e-05	3.5e-05	5e-05	2.8e-05	2.5e-05	27	32	23	16	13	8.6	6.3	5.2	11	6.5	13	21	24
Pnpo	3.7e-05	5.6e-05	4.7e-05	3.8e-05	3.9e-05	5.3e-05	6.3e-05	5.6e-05	7.4e-05	8.1e-05	9.2e-05	2.8e-05	2.3e-05	34	41	25	24	15	16	18	13	18	14	23	22	25
Pnpt1	2e-05	7.1e-06	7.4e-06	4.9e-06	4.1e-06	9.5e-07	1.4e-06	1.4e-05	1.4e-05	3e-05	2.2e-05	1.3e-05	1.1e-05	20	8.5	4.8	2.9	1.9	0.48	0.69	3.5	4.3	5.8	6	9.7	11
Pnrc1	5.2e-05	9.9e-05	0.00013	0.00013	0.0002	0.00032	0.00089	0.00019	6.4e-05	0.00014	0.00019	7e-05	5e-05	40	56	57	51	50	59	83	36	16	22	43	44	40
Pnrc2	7.4e-05	5.7e-05	3.1e-05	5.7e-05	6.5e-05	4.3e-05	4.9e-05	0.00013	0.00013	9.8e-05	0.00016	6.4e-05	8.2e-05	52	42	18	26	23	13	17	26	31	19	36	40	55
Poc1a	1.1e-05	1.5e-06	3.1e-06	0	4.8e-06	6.7e-06	0	0.00011	3.7e-05	3.2e-05	4.4e-05	1.1e-05	2.1e-05	13	2	2.4	0	1.9	1.4	0	21	10	5	9.6	8.5	20
Poc1b	2e-05	9.3e-06	7.2e-06	3.9e-06	6.1e-06	6.2e-06	7.5e-06	5.3e-05	3.5e-05	5.2e-05	3e-05	1.9e-05	2.3e-05	22	10	4.8	2.9	1.9	1.9	1.4	10	8.6	6.9	7.2	16	22
Poc5	4.5e-06	1.2e-06	2.2e-06	0	4.5e-07	4.5e-06	0	1.7e-05	1.2e-05	8.8e-06	9.5e-06	4.3e-06	7.2e-06	6.4	1.6	1.2	0	0.64	0.96	0	4.2	3.5	1.9	2.4	3.6	8.1
Podn	3.1e-06	8e-06	5.4e-05	6e-05	8.4e-05	5.8e-05	2.2e-05	3.7e-06	1.1e-06	0	8.4e-06	2.6e-07	0	3.8	6.9	29	28	27	15	6.9	0.97	0.59	0	1.2	0.16	0
Podxl2	0	0	0	0	0	0	0	1.1e-06	0	0	1.7e-05	2.4e-07	2.4e-07	0	0	0	0	0	0	0	0.32	0	0	4.2	0.16	0.3
Pof1b	1.8e-05	2.9e-05	2.8e-05	3e-05	3.9e-05	3.8e-05	6.2e-05	3.3e-06	1.5e-05	4.3e-06	1.5e-05	6.2e-06	7.8e-06	17	25	17	13	14	13	17	0.97	4.3	0.77	2.4	5.1	8.1
Pofut1	3.2e-05	9.2e-06	1.1e-05	8.4e-06	1.1e-05	1.7e-05	8.3e-06	9.4e-06	2.8e-05	4.7e-05	9.2e-06	2.5e-05	2.4e-05	29	10	7.1	2.9	4.5	5.3	2.8	2.3	7.5	6.5	2.4	20	22
Pofut2	2e-05	2e-05	1.3e-05	1.9e-05	2.1e-05	1.5e-05	2.2e-05	7.1e-05	9.8e-05	2.9e-05	6.3e-05	1.2e-05	9.3e-06	19	18	8.3	10	8	4.8	7.6	15	24	5.4	16	9.8	9.9
Pogk	5.8e-06	3.4e-07	1.4e-06	0	1.1e-06	0	4e-06	1.2e-05	8.5e-06	3.1e-05	2e-05	1.3e-05	1.7e-05	6.8	0.81	1.2	0	0.64	0	1.4	2.3	1.6	5.4	6	11	17
Poglut1	6.5e-06	2.3e-06	2.7e-06	0	6e-07	0	0	3.2e-05	1.8e-05	1.5e-05	1.2e-05	1.2e-05	1.2e-05	8.1	3.2	1.2	0	0.32	0	0	6.8	5.3	3.1	3.6	9.8	13
Pogz	1.3e-05	7.5e-06	9.7e-06	2.3e-06	1e-05	4.9e-06	3.8e-06	2.4e-05	2e-05	2.2e-05	3.4e-05	1.5e-05	2.2e-05	14	7.3	6.5	1.5	3.5	1.4	1.4	4.8	6.7	3.5	6.6	13	22
Pola1	2.2e-05	1.6e-06	0	0	2e-06	2.6e-06	0	1.6e-05	1.4e-05	5.3e-05	1.1e-05	2e-05	3.6e-05	19	1.6	0	0	0.64	0.48	0	3.9	5.1	8.1	3	16	29
Pola2	1.5e-05	2.5e-06	4.8e-06	1.2e-05	1.1e-05	1.2e-05	7.4e-06	1.4e-05	2e-05	3.6e-05	2.3e-05	1.4e-05	2.5e-05	17	2.8	3.6	5.9	4.5	3.8	2.1	4.2	5.7	6.2	6	12	24
Polb	1.2e-05	1.5e-05	1.1e-05	1.1e-05	1.4e-05	1.5e-05	3.8e-06	0.00011	6e-05	3.9e-05	0.00012	1.8e-05	1.6e-05	14	13	7.7	7.4	5.4	4.3	1.4	20	15	6.9	30	15	16
Pold1	1.5e-05	2e-06	0	0	1.2e-06	2.1e-06	0	2.4e-05	3.5e-05	9.3e-05	4.4e-05	2.3e-05	2.4e-05	14	2.4	0	0	0.64	0.48	0	5.5	10	14	11	18	24
Pold2	5e-05	1.4e-05	4.5e-06	0	5.2e-06	0	0	0.00011	0.00014	0.00015	8.9e-05	5.2e-05	7.2e-05	40	13	3	0	1.9	0	0	22	34	26	23	33	52
Pold3	1.5e-05	5.2e-06	6.1e-06	1.1e-05	3.6e-06	8.5e-06	6.1e-06	4.8e-05	4e-05	5.2e-05	5.1e-05	2.2e-05	3.2e-05	15	5.7	4.2	4.4	1.6	2.4	2.8	10	11	9.2	13	18	28
Pold4	3.1e-05	4.1e-05	4.1e-05	6e-05	7.2e-05	0.00011	0.00017	0.00012	0.00013	7.8e-05	0.00015	2.7e-05	1.6e-05	26	33	24	26	24	28	41	24	28	13	36	21	16
Poldip2	4.8e-05	3e-05	2.3e-05	1.9e-05	2.4e-05	1.3e-05	1.7e-06	0.0001	0.0001	0.00015	0.0001	7.1e-05	6.1e-05	39	26	15	10	9	4.3	0.69	22	27	25	25	44	46
Poldip3	3.9e-05	4.4e-05	5.7e-05	7.1e-05	5.5e-05	6.4e-05	5.2e-05	5.2e-05	4.8e-05	4.9e-05	6.4e-05	3.5e-05	3.7e-05	37	34	29	31	19	18	16	11	12	7.3	13	25	35
Pole	1e-05	4.4e-07	0	0	0	0	1.9e-06	3.8e-06	1.2e-05	2.2e-05	3.9e-06	9.1e-06	2e-05	10	0.4	0	0	0	0	0.69	1.6	4.1	3.1	1.8	8	19
Pole2	4.4e-06	2.9e-07	0	0	0	0	0	6.2e-06	1.8e-05	3.5e-05	3.5e-05	5.2e-06	6.3e-06	5.5	0.4	0	0	0	0	0	1.3	4.9	7.7	7.2	5.4	6.6
Pole3	9.4e-05	4.2e-05	6.2e-05	8e-05	8.7e-05	9.4e-05	4.7e-05	6.7e-05	0.00011	0.00013	0.00011	8.1e-05	0.00012	60	32	32	37	30	22	15	14	28	22	26	49	76
Pole4	7.2e-05	5e-05	2.6e-05	1.3e-05	2e-05	1.7e-05	1.8e-05	0.00011	0.00013	0.00013	0.0001	8.9e-05	0.00011	52	38	17	8.8	8.7	6.2	5.6	23	31	24	28	52	67
Polg	3e-05	1.6e-05	1.7e-05	8.7e-06	1.5e-05	1.9e-05	1.1e-05	3e-05	3.4e-05	5.9e-05	3.8e-05	2.9e-05	3.3e-05	29	15	9.5	5.9	4.8	4.8	3.5	6.8	8.4	9.6	9	21	31
Polg2	6.7e-06	1.5e-05	3.1e-06	1.6e-05	1.7e-05	1.8e-05	1.4e-05	2.7e-05	1.1e-05	4.9e-05	1.4e-05	1.1e-05	6.1e-06	7.2	14	3	7.4	7.4	4.8	4.9	5.2	2.9	7.3	1.8	9	6.3
Polh	7.8e-07	2.2e-07	0	0	0	0	0	1.7e-06	1.5e-06	1e-06	0	0	2.1e-06	0.85	0.4	0	0	0	0	0	0.32	0.39	0.38	0	0	2.1
Poli	5.9e-06	9.4e-07	0	0	3.8e-07	2.9e-06	0	8.3e-06	2.8e-06	1.9e-05	2.2e-05	5.3e-06	7.4e-06	3.4	1.2	0	0	0.32	0.48	0	1.6	1.2	3.5	4.8	3.9	7.2
Polk	7.6e-06	1.8e-06	1.2e-06	0	1e-06	8.1e-07	2.9e-06	4.4e-06	2e-05	1.4e-05	5.3e-06	6.5e-06	7.2e-06	8.1	2	0.6	0	0.32	0.48	0.69	0.65	5.3	2.3	1.2	4.9	7.8
Poll	5.8e-06	3.9e-06	3.6e-06	6e-06	6.4e-06	5e-06	0	1.4e-05	6e-06	1.3e-05	2.3e-05	5e-06	8e-06	6	3.2	3	2.9	2.6	1.4	0	3.5	1.4	2.3	3	4.6	7.5
Polm	8.1e-06	4.7e-06	6.7e-06	0	2.8e-06	1.3e-06	1.8e-06	1.4e-05	1.8e-05	2.1e-05	3.4e-06	4.1e-06	5.4e-06	7.7	4.5	4.8	0	1.3	0.96	0.69	3.2	5.5	3.5	1.2	3.3	5.1
Polq	4.7e-06	2.7e-07	0	0	0	0	2.8e-06	1.6e-06	1.3e-06	3.8e-06	6.7e-06	1.6e-06	6.7e-06	5.5	0.4	0	0	0	0	0.69	0.32	0.59	0.77	1.8	1.5	7.5
Polr1a	2.2e-05	3.4e-06	0	0	1.9e-06	1.1e-06	0	1.8e-05	2.3e-05	5.1e-05	2.1e-05	1.8e-05	1.7e-05	20	4.5	0	0	0.64	0.48	0	4.2	5.7	8.1	4.8	15	18
Polr1b	1.3e-05	3.1e-06	7.4e-07	0	2.4e-07	0	3.2e-06	1.3e-05	2.1e-05	4.3e-05	1.7e-05	1.6e-05	1.8e-05	16	4.5	0.6	0	0.32	0	0.69	3.9	6.1	6.9	4.8	12	17
Polr1c	5.8e-05	1.9e-05	1.3e-05	1.1e-05	8e-06	8.8e-06	6.9e-06	0.00012	0.00013	0.00017	0.00016	9.8e-05	7.7e-05	43	20	6.5	7.4	4.2	2.4	2.8	25	31	28	35	56	57
Polr1d	0.00046	0.00029	0.00017	0.00012	9.2e-05	6e-05	6.1e-05	0.00053	0.00051	0.00056	0.00047	0.00049	0.00048	95	91	65	50	34	19	20	79	83	72	79	97	99
Polr1e	5e-06	4.2e-07	2.8e-06	0	0	0	0	1.6e-05	2.3e-05	2.2e-05	2.4e-05	1.1e-05	1.1e-05	6.4	0.4	1.8	0	0	0	0	3.5	6.9	3.1	5.4	8.2	11
Polr2a	4.5e-05	2.7e-05	4.1e-05	7.1e-05	6.8e-05	7.5e-05	4.5e-05	6.4e-05	4.6e-05	8.6e-05	3.6e-05	3.5e-05	5.2e-05	38	24	24	34	21	21	15	12	12	15	9.6	26	41
Polr2b	2.8e-05	1.5e-05	8.2e-06	6.9e-06	7.3e-06	1.4e-05	1.6e-06	6.5e-05	4.6e-05	6.5e-05	6.8e-05	2.2e-05	2.5e-05	24	13	6	2.9	2.9	4.8	0.69	14	11	9.2	16	18	25
Polr2c	7e-05	4.3e-05	3.6e-05	4.4e-05	2.8e-05	2.3e-05	1.9e-05	0.00026	0.00019	0.0002	0.00016	7.2e-05	8.3e-05	54	35	21	21	12	7.2	6.3	49	45	33	39	45	58
Polr2d	3.3e-05	1e-05	8.3e-06	7e-06	8e-06	4.9e-06	5.7e-06	8.6e-05	0.0001	9.6e-05	0.00012	4.2e-05	3.9e-05	33	11	5.4	4.4	3.2	1.4	1.4	18	24	17	33	29	36
Polr2e	0.00011	6.1e-05	4.7e-05	4.5e-05	3.5e-05	2.3e-05	6e-06	0.00033	0.00039	0.0003	0.00025	0.00012	0.00013	69	44	27	18	14	7.2	2.1	56	72	48	53	61	72
Polr2f	0.00026	0.00015	7.3e-05	6.1e-05	6e-05	4.9e-05	2.7e-05	0.0004	0.00049	0.00046	0.0005	0.00024	0.00028	87	71	32	32	20	15	10	66	81	64	81	85	96
Polr2g	4e-05	3.3e-05	3.6e-05	2.8e-05	2.4e-05	2.7e-05	2.2e-06	0.00027	0.00017	0.00016	0.00026	5.3e-05	5.2e-05	37	28	22	10	11	8.1	0.69	48	39	28	52	37	43
Polr2h	6.8e-05	2.1e-05	1.1e-05	7.2e-06	8.8e-06	1.5e-05	0	0.00013	0.00014	0.00023	0.00013	9.7e-05	9.8e-05	46	21	6	2.9	2.6	2.9	0	26	34	36	29	56	66
Polr2i	0.00011	9.1e-05	5.2e-05	5.8e-05	4.2e-05	3.8e-05	4.3e-06	0.00023	0.00019	0.00018	0.0002	9.5e-05	0.0001	70	55	29	28	17	12	2.1	42	44	31	45	50	65
Polr2j	0.00017	0.00011	9.7e-05	7e-05	8e-05	6.8e-05	1.9e-05	0.00037	0.00031	0.00035	0.00036	0.00018	0.00021	79	64	45	34	29	20	8.3	59	60	51	69	76	89
Polr2k	0.00012	8.5e-05	6.5e-05	5.7e-05	4.1e-05	2.6e-05	2.4e-05	8.7e-06	4.6e-06	0	9.9e-06	9.3e-05	0.00011	70	52	34	25	18	7.7	7.6	2.3	1.8	0	2.4	54	70
Polr2l	0.00011	6.4e-05	3e-05	2.4e-05	1.4e-05	1.1e-05	6.1e-06	5e-05	3.8e-05	4.8e-05	3.1e-05	5e-05	6.8e-05	67	44	17	12	6.4	4.3	2.8	11	13	12	10	34	50
Polr2m	0.0001	5.3e-05	4.2e-05	3e-05	3.3e-05	2.7e-05	1.4e-05	0.0002	0.00015	0.00018	0.00018	0.00013	0.00014	66	37	24	15	13	8.6	4.2	35	36	30	40	65	77
Polr3a	7.6e-06	3.7e-06	3.3e-06	3.7e-06	5.7e-06	2.2e-06	0	4.8e-06	1.1e-05	2.7e-05	6.1e-06	5.8e-06	5.9e-06	6.4	4	2.4	2.9	2.2	0.96	0	0.97	2.5	4.2	3	4.7	6.6
Polr3b	1.3e-05	4.8e-06	7.3e-06	2.9e-06	2.1e-06	5.4e-06	3.6e-06	2.2e-05	2.3e-05	1.6e-05	1.8e-05	9.2e-06	7.2e-06	12	4.9	3.6	1.5	0.96	0.96	0.69	5.2	5.3	3.1	4.2	7.9	8.4
Polr3c	3e-05	4.1e-05	4.2e-05	4.4e-05	5.1e-05	4.6e-05	2.6e-05	6.2e-05	5.4e-05	6.1e-05	4.5e-05	2.3e-05	2.3e-05	28	32	20	22	18	12	8.3	14	14	11	13	18	22
Polr3d	1.5e-05	6e-06	8.2e-07	2.7e-06	1e-06	7.1e-06	0	4.6e-05	5.4e-05	3e-05	3.3e-05	1.9e-05	1.5e-05	15	6.1	0.6	1.5	0.64	1.9	0	9.4	14	5.4	9.6	15	17
Polr3e	2.4e-05	8.8e-06	3.9e-06	9.3e-06	3.1e-06	1.2e-06	9.2e-06	3.4e-05	4.4e-05	4.9e-05	4.9e-05	2.2e-05	2.2e-05	20	8.9	3	4.4	0.96	0.96	2.1	7.7	12	8.5	13	16	22
Polr3f	1.9e-05	6.8e-06	7.2e-06	1.2e-05	4.7e-06	3.2e-06	2.3e-06	2.4e-05	1.2e-05	1.1e-05	1.3e-05	2e-05	2e-05	18	6.1	4.8	5.9	1.9	1.4	0.69	4.8	3.1	1.9	3.6	15	20
Polr3g	9.2e-06	4.8e-06	8.2e-07	0	0	0	0	1e-05	1.2e-05	1.4e-05	3.4e-05	6.7e-06	8.5e-06	9.4	4.9	0.6	0	0	0	0	2.3	2.7	2.7	9	5.9	9.3
Polr3gl	1.7e-05	1e-05	4.7e-06	2.8e-06	5.9e-06	2.1e-06	3.3e-06	8.6e-05	9.7e-05	5.6e-05	7e-05	2.1e-05	1.9e-05	18	9.7	3	1.5	2.2	0.96	1.4	17	22	9.6	14	16	19
Polr3h	8.6e-06	2.4e-06	0	0	0	2.5e-06	0	5.4e-05	3.7e-05	5.6e-05	6.8e-05	2.1e-05	2.5e-05	9.4	2	0	0	0	0.96	0	12	9.8	10	18	18	25
Polr3k	7e-05	3.2e-05	1.6e-05	1.2e-05	8.9e-06	1e-05	5e-06	0.00021	0.00019	0.00017	0.00023	8.6e-05	8.6e-05	52	27	12	7.4	4.2	2.4	2.8	39	41	29	51	53	63
Polrmt	1.3e-05	7.9e-06	1.2e-05	9.1e-06	6.6e-06	0	2.1e-06	1.5e-05	2.7e-05	3.7e-05	2.5e-05	8.5e-06	1.1e-05	12	8.1	6	4.4	3.2	0	0.69	2.9	6.5	6.2	7.2	6.9	11
Pom121	3e-05	1.8e-05	9.2e-06	2.5e-05	1.3e-05	1.6e-05	7e-06	5.4e-05	3.3e-05	3.6e-05	1e-05	2.7e-05	3.4e-05	29	18	6.5	15	4.5	5.3	2.8	12	9.6	7.7	3	20	31
Pomc	1.4e-06	1.3e-06	9.7e-07	0	0	0	0	4.9e-05	5.4e-06	6.4e-06	1.4e-05	2.1e-06	3e-06	1.7	1.6	0.6	0	0	0	0	7.7	1.6	0.77	3.6	1.8	3
Pomgnt1	1.2e-05	9.5e-06	8.9e-07	5.8e-06	2.4e-06	1.6e-06	0	4.1e-05	3.2e-05	6e-05	4.8e-05	1.4e-05	1.8e-05	12	9.3	0.6	2.9	0.96	0.48	0	8.7	9.2	9.2	13	12	17
Pomgnt2	2.6e-06	2.7e-06	2.1e-06	0	1e-06	0	0	1.4e-05	2.9e-05	2e-05	2.3e-05	4.6e-06	4.8e-06	3	2.4	1.2	0	0.32	0	0	3.2	5.9	3.5	6	3.9	5.1
Pomk	5.4e-06	1.4e-06	1.5e-06	0	1.4e-06	0	0	3.6e-06	1.8e-05	7e-06	1.3e-05	5.3e-06	3.9e-06	6	1.2	1.2	0	0.64	0	0	0.65	5.1	1.2	4.2	4.4	4.5
Pomp	0.00029	0.00035	0.00034	0.00032	0.00032	0.00031	0.0002	0.00054	0.00058	0.00053	0.00055	0.00027	0.00027	92	92	83	78	72	60	47	76	87	68	83	85	95
Pomt1	2e-05	8.1e-06	6e-06	1.1e-05	9.4e-06	5.1e-06	1e-06	4.2e-06	2.2e-05	3.5e-05	1.6e-05	1.3e-05	1.7e-05	22	8.1	3.6	5.9	3.8	1.4	0.69	1.3	6.5	5	4.2	11	16
Pomt2	7.1e-06	1.9e-06	1.4e-06	8.1e-06	2.8e-06	5.6e-06	2.5e-06	3.3e-05	1.4e-05	1.8e-05	1.5e-06	1.9e-06	5e-06	7.2	2.4	1.2	4.4	1.3	2.4	0.69	6.1	3.5	3.5	0.6	1.6	5.1
Pon2	0.00012	0.0001	0.00013	0.00016	0.00018	0.00013	8.4e-05	0.00012	0.00018	0.00019	8e-05	8e-05	8.6e-05	71	60	52	62	50	33	24	24	39	30	20	49	60
Pon3	2e-05	1.5e-05	1.7e-05	2e-05	1.6e-05	1.5e-05	1.2e-05	3.4e-05	5e-05	2.5e-05	1.4e-05	1.1e-05	8.8e-06	15	15	10	12	6.7	4.3	4.2	7.1	12	4.6	3	9.8	9.9
Pop1	8.2e-06	9e-07	7.1e-07	0	2.3e-06	0	0	6.2e-06	1.1e-05	1.4e-05	1e-05	9.1e-06	1.3e-05	9.8	1.2	0.6	0	0.64	0	0	1.3	2.5	2.3	1.8	8.8	13
Pop4	1.2e-05	5.9e-06	4.6e-06	2.5e-06	4.4e-06	3.4e-06	0	4.2e-05	2.7e-05	3.9e-05	7.2e-05	8.8e-06	1.6e-05	12	6.1	1.8	1.5	2.6	0.96	0	9.7	9	8.5	18	7.9	15
Pop5	0.00013	6.2e-05	2.4e-05	1.5e-05	7.4e-06	6.4e-06	5.1e-06	0.00029	0.00027	0.00024	0.00029	0.00013	0.00014	70	47	13	8.8	3.2	2.4	1.4	50	56	39	60	64	76
Pop7	4.7e-05	3.1e-05	1.5e-05	2.3e-05	1.4e-05	6.9e-06	1.1e-05	0.00019	0.00015	0.00011	0.00016	4.7e-05	5.3e-05	40	25	9.5	10	6.4	2.4	3.5	36	34	19	35	32	46
Por	3.8e-05	0.0001	0.00014	0.00018	0.00027	0.00052	0.00055	0.00014	4.4e-05	5e-05	5e-05	1.3e-05	1.3e-05	33	55	62	57	65	73	75	26	12	10	13	10	14
Porcn	1.1e-06	0	1.1e-06	0	0	0	1.7e-06	2.4e-06	7.7e-06	1.9e-06	8.9e-06	1.7e-06	4.1e-07	1.3	0	0.6	0	0	0	0.69	0.65	2.2	0.38	2.4	1.3	0.6
Pot1a	6.4e-06	1.4e-06	5.7e-06	0	2e-06	0	0	2.1e-05	1.6e-05	1.6e-05	2.1e-05	1e-05	1e-05	7.7	1.6	3.6	0	0.96	0	0	3.9	4.7	2.7	6	8.7	9.6
Pot1b	8.9e-06	1.7e-06	1.1e-06	0	3.8e-06	0	0	6.1e-06	1e-06	1.3e-05	1.3e-06	4.2e-06	9.1e-06	8.5	2	0.6	0	1.6	0	0	1.3	0.39	1.9	0.6	3.9	9
Pou2af1	0	0	0	0	0	0	0	0	0	7.8e-07	0	0	3e-07	0	0	0	0	0	0	0	0	0	0.38	0	0	0.3
Pou2f1	2.1e-05	7.6e-06	1.9e-05	3.1e-05	1.5e-05	2.9e-06	3.6e-06	2e-05	2.1e-05	2.9e-05	4.1e-05	1.6e-05	3.2e-05	20	6.5	11	12	5.8	0.96	2.1	3.2	5.7	4.6	7.8	11	29
Pou2f3	5.6e-07	0	1.2e-06	0	0	0	2.2e-06	0	2.5e-06	9.1e-07	0.00023	7.9e-07	1.6e-06	0.85	0	0.6	0	0	0	0.69	0	0.98	0.38	45	0.65	1.5
Pou4f1	1.3e-06	5.7e-07	0	0	0	0	0	0	4.2e-06	2.7e-06	0	1.7e-06	0	1.7	0.4	0	0	0	0	0	0	1.2	0.77	0	1.5	0
Pou5f1	1.2e-06	5.6e-07	0	0	0	3.8e-06	2.1e-06	0	0	0	0	1.1e-06	2.3e-06	1.3	0.81	0	0	0	0.48	0.69	0	0	0	0	0.98	2.7
Pou5f2	4.3e-06	7.6e-06	6.6e-06	4.3e-06	4.4e-06	5.1e-06	2.2e-06	3.3e-06	5.4e-06	1.7e-06	1.1e-05	3.8e-06	8e-06	5.5	7.7	3.6	2.9	1.3	1.4	0.69	0.65	1.6	0.38	1.8	3.4	8.1
Pou6f1	3e-07	0	0	0	0	0	0	5.7e-06	0	0	2.8e-06	1.1e-06	3.3e-07	0.43	0	0	0	0	0	0	0.97	0	0	1.2	0.82	0.3
Ppa1	0.00024	0.00048	0.00061	0.00054	0.00047	0.00024	4.9e-05	0.00029	0.0005	0.00045	0.00028	0.00017	0.00019	86	94	88	90	73	43	13	49	79	61	55	70	81
Ppa2	4.8e-05	5.5e-05	3.6e-05	3.1e-05	7.9e-06	8.1e-06	1.2e-06	0.00017	0.00019	0.00021	0.00016	5e-05	5.5e-05	40	43	21	16	3.8	2.4	0.69	35	43	33	34	36	44
Ppan	3.4e-05	7e-06	3.3e-06	0	3e-06	2.8e-06	2.1e-06	5.1e-05	8.1e-05	0.00014	6.9e-05	4.6e-05	3.9e-05	31	6.5	2.4	0	0.96	1.4	0.69	13	21	24	18	33	34
Ppara	9.1e-06	2.6e-05	1.4e-05	1.4e-05	5.3e-06	1.2e-06	0	4.9e-06	8.1e-06	1.3e-05	3.2e-06	6.8e-06	6.4e-06	11	21	9.5	5.9	2.6	0.48	0	1.3	2.4	2.3	1.8	6.1	7.2
Ppard	7.7e-05	7.6e-05	7.2e-05	6.3e-05	6.1e-05	4.1e-05	1.9e-05	3.8e-05	0.00011	9.2e-05	5.8e-05	2.9e-05	3.5e-05	51	48	37	29	22	11	6.3	9	26	17	17	22	32
Pparg	3.7e-06	2.9e-06	9.1e-06	4.1e-06	7.9e-06	1.6e-05	9.1e-06	4.4e-06	5.5e-06	1.2e-05	2.7e-05	3.3e-06	4.3e-06	4.7	2.8	6	1.5	3.2	5.7	3.5	0.97	1.6	2.7	6.6	3.1	4.8
Ppargc1a	3e-05	8.7e-05	0.0001	9.4e-05	0.0001	7.5e-05	9.5e-06	3.1e-06	6.6e-06	2.2e-05	1.6e-05	1.2e-05	1e-05	23	56	48	35	30	19	2.1	0.65	0.98	3.8	2.4	9.2	9.6
Ppargc1b	5e-05	4.5e-05	2.6e-05	1.8e-05	2.9e-05	1.1e-05	0	9.7e-06	2e-05	2.7e-05	1.7e-05	2.7e-05	3.4e-05	42	35	15	8.8	12	3.8	0	2.3	5.7	5.8	3.6	22	31
Ppat	1.2e-05	1.9e-07	0	0	2.4e-07	0	0	2.5e-05	9.4e-06	3.8e-05	4.9e-05	1.9e-05	1.6e-05	12	0.4	0	0	0.32	0	0	5.8	2.7	6.9	11	16	16
Ppcdc	1.1e-05	8.9e-06	4.3e-06	3.5e-06	7e-06	1.3e-05	0	3.9e-05	3.6e-05	5.4e-05	3.1e-05	1.3e-05	1.4e-05	11	8.1	3	2.9	2.6	3.8	0	8.1	9.6	9.2	8.4	11	15
Ppcs	2.6e-05	4.2e-05	5e-05	6.2e-05	5.2e-05	3.7e-05	1.1e-05	6.9e-05	6.9e-05	6.1e-05	9e-05	2.1e-05	9.6e-06	26	32	26	29	20	11	2.8	15	18	10	24	16	12
Ppdpf	0.00024	0.00032	0.00027	0.00024	0.00016	8.7e-05	4.1e-05	0.00028	0.00026	0.00021	0.00033	0.00019	0.00017	90	94	83	78	46	24	13	51	58	38	63	77	81
Ppfia1	3.1e-05	2.9e-05	2.9e-05	2e-05	2.7e-05	9.8e-06	4.3e-06	3.8e-05	2.1e-05	1.2e-05	4e-05	2.4e-05	3.2e-05	30	23	17	10	8	3.3	2.1	8.1	5.3	2.7	10	19	31
Ppfia3	3.1e-06	1.4e-05	2.9e-05	4.7e-05	6.3e-05	7e-05	2.4e-05	7.9e-06	4.9e-06	7.2e-06	4.9e-06	1.3e-06	7.7e-07	3.8	11	17	26	22	17	9	1.9	1.8	1.5	1.8	1.1	0.9
Ppfia4	5.8e-07	0	1.7e-06	2.5e-06	0	0	0	3.6e-05	2.1e-06	1.3e-05	5.9e-06	3.1e-06	2.3e-06	0.85	0	1.2	1.5	0	0	0	5.5	0.78	1.9	0.6	1.8	2.4
Ppfibp1	6.6e-06	1.9e-06	0	2.8e-06	0	7.1e-07	0	2.4e-05	1.3e-05	6.7e-06	7.8e-06	5.4e-06	7.8e-06	6.8	2	0	1.5	0	0.48	0	5.2	2.9	1.5	1.8	4.3	7.8
Ppfibp2	3.9e-05	4.1e-05	5.7e-05	6.1e-05	2.5e-05	3.5e-05	8.3e-06	2.5e-05	6.4e-05	6.2e-05	9.6e-05	2.2e-05	1.5e-05	30	33	27	28	11	8.1	1.4	5.8	15	11	21	16	16
Pphln1	1.3e-05	1e-05	9.8e-06	5.3e-06	5.6e-06	8.1e-06	8e-06	2.1e-05	2e-05	3.9e-05	4.5e-05	1.3e-05	2e-05	14	9.7	6	4.4	2.9	2.9	2.8	4.2	6.5	7.3	12	12	20
Ppia	0.0024	0.0013	0.00033	0.00021	0.00012	0.00012	4.8e-05	0.00022	0.00021	0.00027	0.00025	0.0027	0.0029	100	98	81	63	38	30	15	25	25	28	30	100	100
Ppib	0.00025	0.00027	0.00018	0.00019	0.00012	0.0001	6.3e-05	0.00067	0.0009	0.00066	0.00053	0.00032	0.00031	85	88	64	59	39	27	21	85	97	81	82	90	93
Ppic	1e-05	5.1e-06	3.4e-06	0	1.1e-06	1.8e-06	0	8e-05	6.3e-05	3.7e-05	2.2e-05	2.1e-05	2e-05	9.8	4.9	1.8	0	0.64	0.48	0	14	15	7.3	4.8	16	20
Ppid	4.5e-05	1.8e-05	7.3e-06	7.9e-06	5.7e-06	8.8e-06	2.8e-06	0.00012	8.2e-05	0.00014	0.00015	5.8e-05	5e-05	34	17	6	4.4	2.2	2.4	0.69	24	22	24	34	39	44
Ppie	2.8e-05	7.4e-06	3.9e-06	2.2e-06	2.4e-06	3.8e-06	1e-06	0.0001	0.00012	0.00014	0.0001	3.8e-05	3.7e-05	27	7.7	3	1.5	1.3	1.4	0.69	24	28	25	25	26	34
Ppif	4.2e-05	2.6e-05	1.2e-05	1.6e-05	9.3e-06	6.5e-06	1.2e-06	7e-05	8.2e-05	0.00012	0.0001	4.7e-05	4.7e-05	37	22	6.5	5.9	4.5	1.4	0.69	17	21	22	23	34	43
Ppig	0.00012	9e-05	7.8e-05	6.4e-05	7e-05	9.1e-05	4e-05	0.00018	0.0002	0.00018	0.0002	0.00015	0.00017	68	54	38	28	26	23	14	33	43	28	42	68	83
Ppih	6.9e-05	1.6e-05	2e-05	9.2e-06	8e-06	1.1e-05	1.3e-05	8.4e-05	6.7e-05	0.0001	9.3e-05	5.2e-05	8e-05	50	16	14	5.9	3.2	3.8	4.2	20	21	21	25	36	59
Ppil1	6.3e-05	2e-05	1e-05	6.8e-06	8e-06	8.5e-06	5e-06	0.00015	0.00016	0.00018	0.00014	8.3e-05	0.00011	50	19	7.7	4.4	3.5	1.9	0.69	30	37	32	33	50	66
Ppil2	4.1e-05	4.1e-05	4e-05	4.9e-05	6.7e-05	4.8e-05	2.6e-05	0.00013	9e-05	9.7e-05	0.00015	3.5e-05	3.5e-05	32	33	23	24	21	12	7.6	26	24	18	38	26	31
Ppil3	4.1e-05	2.7e-05	9.9e-06	1.1e-05	7.1e-06	1.6e-06	5.9e-06	4.5e-05	5.4e-05	7.7e-05	6.4e-05	4.5e-05	4.3e-05	34	24	5.4	5.9	3.8	0.48	1.4	10	15	14	17	32	40
Ppil4	1.7e-05	1.6e-05	8e-06	2e-05	8.1e-06	9.2e-06	1.8e-05	5.1e-05	4.4e-05	4.1e-05	5.8e-05	2.1e-05	2e-05	17	14	6	10	3.5	2.9	5.6	11	11	7.3	15	16	19
Ppil6	0	0	6.6e-07	3.5e-06	0	2.8e-06	0	6.9e-06	8.6e-06	0	1.4e-05	1.4e-07	0	0	0	0.6	1.5	0	0.96	0	1.6	1.8	0	4.2	0.16	0
Ppip5k1	2.9e-05	2.8e-05	3.8e-05	6.7e-06	2.1e-05	2.7e-05	7.5e-06	2.2e-05	2.7e-05	5.1e-05	2.9e-05	1.3e-05	2e-05	29	24	22	4.4	8.3	7.2	2.1	5.2	7.1	8.1	7.2	12	20
Ppip5k2	5.2e-05	6.3e-05	7.9e-05	9.5e-05	9.9e-05	6.6e-05	3e-05	2.5e-05	3e-05	5.7e-05	4.1e-05	3.5e-05	3.9e-05	39	45	38	41	35	19	9.7	5.8	8	9.6	11	26	36
Ppl	5.3e-06	2.6e-06	2.8e-06	2.6e-06	1.1e-06	8.5e-07	0	9.6e-06	5.5e-06	7.1e-06	7.8e-06	4.4e-06	2.8e-06	5.1	2.8	1.8	1.5	0.64	0.48	0	1.9	1.8	1.2	2.4	3.6	3
Ppm1a	5.9e-05	0.0001	0.00016	0.0001	0.00013	0.00014	0.00012	6.5e-05	8.7e-05	6.3e-05	7.1e-05	3.3e-05	3.5e-05	50	57	60	41	43	31	29	14	20	12	20	24	33
Ppm1b	7.4e-05	9.2e-05	0.00011	9.9e-05	0.00012	0.00012	6.5e-05	0.00011	6.6e-05	0.00012	9.4e-05	5.5e-05	5.8e-05	54	56	44	44	41	31	20	21	18	20	24	37	48
Ppm1d	8.5e-06	9e-07	0	0	2.5e-06	9.8e-07	0	1.9e-05	1.2e-05	2.2e-05	1.2e-05	9e-06	6.5e-06	8.9	1.2	0	0	0.64	0.48	0	3.9	4.1	4.2	4.2	7.5	7.8
Ppm1f	1.8e-06	4e-07	0	0	0	0	0	5.8e-06	5.9e-06	1.4e-05	6.6e-06	4.1e-06	5.1e-06	2.6	0.4	0	0	0	0	0	1.3	1.4	2.3	1.2	3.8	6
Ppm1g	0.0001	4.2e-05	2.5e-05	3.4e-05	2e-05	2e-05	1.6e-06	0.00012	0.00015	0.00017	0.0002	9.1e-05	0.00011	62	33	15	18	9.3	5.7	0.69	27	34	29	43	52	69
Ppm1h	2.1e-05	5.5e-05	7.4e-05	5.2e-05	4.5e-05	3.9e-05	4.3e-05	2.3e-05	2.2e-05	2.1e-05	1.8e-05	1.7e-05	1.1e-05	21	40	34	25	18	11	13	3.5	5.7	5.4	4.2	12	11
Ppm1j	3.4e-06	5.7e-06	2.8e-05	2.4e-05	6.5e-05	0.00011	0.00013	1.8e-05	6e-06	8.2e-06	1.4e-06	4.7e-07	2.2e-07	4.3	4.9	15	16	20	22	28	4.2	1.2	1.2	0.6	0.49	0.3
Ppm1k	1.1e-05	8.6e-06	7.6e-06	9.2e-06	7.7e-06	6.3e-07	0	1.7e-05	1.1e-05	6.2e-06	1.6e-05	5.5e-06	9.1e-06	12	8.9	4.8	5.9	3.2	0.48	0	3.9	2.7	1.2	2.4	4.6	8.7
Ppm1l	4.8e-06	5.3e-06	8.4e-06	3.1e-06	1.1e-05	4.5e-06	3.5e-06	1.3e-05	5e-06	4.2e-06	1.4e-05	5.9e-06	3.8e-06	5.1	3.2	4.8	1.5	4.8	1.9	1.4	2.3	1.4	0.38	3.6	4.7	3.9
Ppm1m	1.6e-06	0	0	0	0	0	0	4.5e-06	3.9e-06	1.2e-05	1.4e-05	3.2e-06	4.4e-06	2.1	0	0	0	0	0	0	1.3	1.2	1.9	4.2	2.9	5.1
Ppm1n	2.5e-07	2.3e-07	3.1e-06	0	6.7e-06	1.1e-05	0	1.1e-05	3.1e-06	1.5e-06	6.9e-06	1.7e-07	8.9e-07	0.43	0.4	1.8	0	3.2	2.9	0	2.3	0.59	0.38	1.2	0.16	0.9
Ppme1	2.9e-05	3.7e-05	1.5e-05	9.6e-06	1e-05	3.6e-06	0	6.9e-05	2.3e-05	4.1e-05	3.9e-05	1.5e-05	1.7e-05	25	30	9.5	5.9	3.5	1.4	0	14	6.5	6.9	9.6	12	16
Ppox	4.7e-06	8.4e-06	1.8e-05	1.7e-05	1.3e-05	1.1e-05	9.3e-06	3.6e-05	2.4e-05	2.7e-05	3.4e-05	8.2e-06	1e-05	3.8	9.7	9.5	8.8	5.4	2.9	2.8	7.7	7.5	4.2	6	6.7	12
Ppp1ca	0.00024	0.00017	0.00014	0.00014	9.8e-05	8.5e-05	0.0001	0.00065	0.00051	0.00044	0.0006	0.00025	0.0003	86	75	63	53	36	25	28	86	82	61	84	84	91
Ppp1cb	0.00015	0.00015	0.00015	0.00017	0.00016	0.00014	0.00011	0.00019	0.00014	0.00011	0.00014	0.0001	0.00011	75	74	65	63	46	36	29	35	33	20	34	57	68
Ppp1cc	0.0002	0.00012	0.00012	7.1e-05	8e-05	6.4e-05	3.3e-05	5.3e-05	4.4e-05	5.3e-05	4.6e-05	0.0002	0.00026	85	65	56	28	28	20	13	15	15	12	17	77	93
Ppp1r10	3.3e-05	3.5e-05	2.3e-05	3.2e-05	4.3e-05	4e-05	0.00011	7.6e-05	4.3e-05	3.7e-05	3.6e-05	2.7e-05	2.3e-05	30	29	13	16	16	10	30	15	12	5.8	11	21	23
Ppp1r11	0.00011	0.00013	0.00015	0.00011	0.00017	0.00018	0.00024	0.00026	0.00024	0.00017	0.00028	8.3e-05	0.0001	67	70	63	50	49	44	55	46	49	29	57	49	65
Ppp1r12a	2.9e-05	2.7e-05	3.6e-05	3e-05	7e-05	0.00013	0.00018	6.2e-05	4.8e-05	6.2e-05	7.7e-05	2.3e-05	2.2e-05	29	23	21	18	23	29	42	13	12	12	19	17	23
Ppp1r12b	6.7e-06	6.8e-07	2.6e-06	2.1e-06	1.4e-06	1.8e-06	4.9e-06	2.1e-05	9.4e-06	7.1e-06	3.5e-06	4.8e-06	5.7e-06	6.8	0.81	1.8	1.5	0.64	0.96	1.4	3.5	1.8	1.2	0.6	3.8	6
Ppp1r12c	1.5e-05	8.5e-06	1.1e-05	1.4e-05	1.8e-05	7.6e-06	7.2e-06	3.2e-05	2.3e-05	2.2e-05	2.3e-05	1.1e-05	1.3e-05	15	7.7	6.5	8.8	6.7	2.9	2.1	6.1	6.3	3.5	5.4	9.2	14
Ppp1r13b	2.7e-05	2.7e-05	3.4e-05	3.3e-05	3e-05	3.3e-05	2.5e-05	4.9e-05	4.3e-05	3.3e-05	2e-05	1.9e-05	1.9e-05	24	21	20	15	13	9.1	6.9	10	11	5.4	5.4	14	19
Ppp1r13l	3e-06	1.4e-06	1.2e-06	0	1.8e-06	1.5e-06	1.2e-05	5.2e-06	8.9e-06	2.5e-06	1.3e-06	3.1e-06	1.4e-06	3.8	1.2	0.6	0	0.96	0.48	2.8	1.6	2.2	0.77	0.6	2.3	1.8
Ppp1r14a	1e-06	4.4e-07	0	0	0	2.7e-06	1.7e-06	8.5e-06	1.6e-06	2.7e-06	0	2.3e-07	0	0.85	0.4	0	0	0	0.48	0.69	1.9	0.39	0.38	0	0.16	0
Ppp1r14b	0.00025	8.4e-05	3.4e-05	1.2e-05	2.1e-05	1.6e-05	4.8e-06	0.00024	0.00027	0.0002	0.00022	0.00027	0.0003	85	50	21	5.9	8.7	6.7	1.4	45	58	37	50	87	95
Ppp1r14c	5.3e-07	8.6e-07	1.1e-06	0	0	0	0	7.9e-05	0	0	0.00011	1.5e-07	4e-07	0.43	0.81	0.6	0	0	0	0	14	0	0	25	0.16	0.6
Ppp1r14d	0.00019	0.00043	0.00051	0.00058	0.00055	0.00051	0.00037	0.00022	0.00031	0.00027	0.00022	9.9e-05	9.4e-05	84	98	93	96	87	78	67	40	58	43	45	55	61
Ppp1r15a	1.6e-06	2.6e-06	0	0	0	1.4e-06	8.2e-05	3.4e-05	1.6e-05	7.8e-06	1.7e-06	2e-06	1.2e-06	2.1	2	0	0	0	0.48	15	7.4	3.9	1.5	0.6	1.8	1.5
Ppp1r15b	5.8e-05	6.8e-05	9.3e-05	9.4e-05	0.00012	0.00015	0.00018	8.1e-05	9.7e-05	5.2e-05	5.4e-05	2.4e-05	3.4e-05	43	48	46	37	36	33	42	17	21	9.6	11	18	32
Ppp1r16a	2.9e-05	6.8e-05	9.3e-05	7.7e-05	0.0001	6.7e-05	5.4e-05	7.7e-05	5.6e-05	4e-05	4.5e-05	1.7e-05	1.7e-05	25	42	48	34	31	19	12	15	14	7.7	13	14	17
Ppp1r16b	3.5e-06	7.5e-06	5.6e-06	9.2e-06	6.2e-06	5.7e-06	2.3e-06	9.4e-06	0	6.8e-07	0	9.4e-07	1.9e-06	3.8	6.5	3	5.9	2.9	1.9	0.69	2.6	0	0.38	0	0.65	1.2
Ppp1r18os	3.3e-07	0	0	0	0	0	0	0	0	0	0	8.2e-07	1.2e-07	0.43	0	0	0	0	0	0	0	0	0	0	0.65	0.3
Ppp1r1b	0.00039	0.0003	0.00015	0.00013	6e-05	1.8e-05	1.5e-05	0.00019	0.00033	0.00072	0.00066	0.00058	0.0005	96	87	56	51	23	6.7	3.5	36	62	82	91	98	99
Ppp1r2	0.0001	6.6e-05	6e-05	0.00011	9.3e-05	0.00011	0.00025	0.00018	0.00014	0.00011	0.00017	8.9e-05	0.00011	69	45	32	49	30	31	58	36	35	22	39	53	66
Ppp1r21	1.3e-05	1.7e-05	2.3e-05	3.4e-05	2.7e-05	2.1e-05	1.4e-05	2.5e-05	1.3e-05	1.6e-05	7.5e-06	9.7e-06	1.3e-05	12	17	14	18	11	5.7	5.6	5.2	3.5	3.1	2.4	8.3	13
Ppp1r26	1.3e-06	0	0	3.2e-06	0	0	0	9.8e-06	1.2e-06	0	2e-06	2.8e-06	1.6e-06	1.3	0	0	1.5	0	0	0	1.3	0.39	0	0.6	2.8	2.1
Ppp1r35	3.3e-05	2.2e-05	2.9e-05	3.2e-05	4.4e-05	2.3e-05	1.9e-05	0.00012	0.00011	0.00011	0.00014	2.2e-05	2.7e-05	27	19	20	16	15	7.7	9	23	26	17	32	17	27
Ppp1r37	3.1e-05	4.9e-05	5.5e-05	6.7e-05	5e-05	4e-05	3.1e-05	4.7e-05	3.6e-05	4.5e-05	2.7e-05	3e-05	3.2e-05	31	38	30	28	18	9.1	10	11	10	8.5	9	24	28
Ppp1r3e	3.9e-06	6.8e-07	5e-06	2.4e-06	2.3e-06	2e-06	3.1e-06	1e-05	3.8e-06	4.3e-06	1.2e-05	4.9e-06	4.8e-06	4.7	0.81	3.6	1.5	1.3	0.96	1.4	2.3	1.4	1.2	2.4	4.3	5.1
Ppp1r3f	6.1e-07	0	8.6e-07	0	0	0	0	0	1.6e-06	1.4e-06	0	3.7e-07	4.8e-07	0.85	0	0.6	0	0	0	0	0	0.2	0.38	0	0.33	0.6
Ppp1r3fos	0	0	0	0	0	0	0	3.2e-06	0	0	0	2.3e-07	4.6e-07	0	0	0	0	0	0	0	0.65	0	0	0	0.16	0.6
Ppp1r7	3.4e-05	2.1e-05	1.6e-05	2.1e-05	2.1e-05	1.7e-05	2.2e-05	7e-05	6.5e-05	7.9e-05	8.9e-05	2.5e-05	3.2e-05	32	18	8.3	10	8.3	5.3	6.9	16	17	13	20	19	29
Ppp1r8	3.6e-05	1.5e-05	4.9e-06	3.8e-06	1.4e-06	6.4e-06	7.4e-06	5.9e-05	4.4e-05	4.8e-05	3.2e-05	3.5e-05	4.1e-05	34	12	3	2.9	0.64	2.4	1.4	13	12	8.8	11	27	37
Ppp1r9a	1.7e-05	5.7e-06	6.2e-07	0	0	0	0	2.4e-05	1.5e-05	4.4e-05	2.7e-05	3e-05	2.8e-05	16	5.3	0.6	0	0	0	0	3.9	3.7	6.5	6.6	21	27
Ppp1r9b	1.2e-05	1.7e-05	2.1e-05	1.5e-05	2.6e-05	1.1e-05	8.3e-06	4.5e-05	2.2e-05	2.8e-05	4e-05	8.3e-06	9.7e-06	13	15	14	7.4	9	3.3	1.4	8.7	5.7	4.6	8.4	6.9	9.3
Ppp2ca	0.00013	0.00014	0.00012	0.00013	0.00017	0.00019	0.00028	0.00021	0.00018	0.00017	0.00019	0.0001	0.00012	76	71	54	53	48	42	57	39	41	30	42	56	69
Ppp2cb	4.2e-05	4.6e-05	4.2e-05	3.2e-05	2.7e-05	1.9e-05	2e-05	5.2e-05	5.5e-05	5.4e-05	4.1e-05	2.3e-05	2.8e-05	34	33	24	16	12	5.3	6.9	9	14	8.8	10	19	25
Ppp2r1a	5.7e-05	4.1e-05	4.4e-05	2.5e-05	4.3e-05	2.7e-05	2.7e-05	0.00019	0.00016	0.00018	0.00024	4.6e-05	4e-05	47	34	24	15	16	7.2	7.6	37	39	30	51	32	36
Ppp2r1b	1.1e-05	3.9e-06	3.5e-06	0	6.8e-07	2e-06	0	1.1e-05	2.6e-05	2.9e-05	2.9e-05	1e-05	9.4e-06	11	4.5	2.4	0	0.32	0.96	0	2.6	8	3.5	8.4	8.5	9.9
Ppp2r2a	4e-05	3.2e-05	2.3e-05	4.4e-05	4.2e-05	2.9e-05	7.4e-05	6.5e-05	7.7e-05	5.2e-05	5.6e-05	3.6e-05	4e-05	36	26	15	18	15	8.6	22	14	19	10	15	27	35
Ppp2r2b	9.8e-07	0	0	0	0	0	0	7e-06	0	0	0	2.3e-06	3.9e-06	1.3	0	0	0	0	0	0	1.3	0	0	0	1.8	3.9
Ppp2r2d	3.1e-05	2.9e-05	2.9e-05	3.2e-05	3.4e-05	4.6e-05	2.5e-05	5.9e-05	4e-05	4.2e-05	3.7e-05	2.2e-05	3.2e-05	29	23	18	18	14	14	7.6	13	10	6.5	11	17	31
Ppp2r3a	9.8e-06	1.6e-05	9.7e-06	8.4e-06	5.7e-06	3.8e-06	4.4e-06	1.9e-05	1.1e-05	2.8e-05	4.2e-06	1.9e-05	2e-05	9.8	14	7.1	4.4	2.2	1.4	1.4	3.2	2.5	4.6	1.8	16	20
Ppp2r3c	1.7e-05	1.1e-05	1.2e-05	1.7e-05	9.7e-06	1e-05	2e-05	4.8e-05	2.8e-05	2.7e-05	7.3e-05	9.9e-06	1e-05	18	9.7	8.9	8.8	4.5	2.4	5.6	11	7.8	6.2	23	8.2	11
Ppp2r3d	1.1e-05	9.6e-06	4.5e-06	8e-06	1.5e-05	1.9e-05	4.3e-06	6e-05	6.5e-05	5.6e-05	5.6e-05	8.5e-06	1.3e-05	12	9.3	3	4.4	6.4	5.3	2.1	14	16	11	14	7	13
Ppp2r4	8.1e-05	7.9e-05	9.1e-05	9.4e-05	6.6e-05	6.1e-05	3.4e-05	0.00016	0.00011	9.8e-05	8.8e-05	5.2e-05	7.1e-05	52	54	44	40	22	19	9.7	31	26	17	23	37	53
Ppp2r5a	6.9e-05	6.2e-05	6.8e-05	3.9e-05	5.1e-05	5.9e-05	3.5e-05	3.4e-05	5.9e-05	0.00011	5.5e-05	5e-05	5.7e-05	48	45	34	19	19	18	9	8.4	16	15	12	34	48
Ppp2r5b	1.1e-05	1.6e-05	2.3e-05	2.8e-05	3.7e-05	2.2e-05	1.2e-05	7e-05	8.6e-06	8.3e-06	2.6e-05	4.2e-06	1.8e-06	11	14	15	15	15	7.7	4.9	13	2.9	1.5	6	3.3	2.1
Ppp2r5c	2.6e-05	6.4e-05	0.00012	9e-05	0.0001	0.00011	0.0001	5.1e-05	5.7e-05	6.9e-05	6.1e-05	2.7e-05	2.9e-05	27	43	51	40	35	28	29	12	16	11	16	21	28
Ppp2r5d	3.5e-05	3.6e-05	8.1e-05	0.0001	9.2e-05	9.7e-05	2.8e-05	1.5e-05	2.4e-05	3.5e-05	2.7e-05	1.4e-05	2.3e-05	26	27	40	40	29	22	7.6	3.5	7.3	5.4	9	11	22
Ppp2r5e	1.8e-05	1.6e-05	1.6e-05	2.5e-05	2.3e-05	2.5e-05	1.4e-05	5e-05	5.1e-05	4.4e-05	4.4e-05	1.9e-05	2.5e-05	20	14	9.5	13	9.6	6.7	4.2	11	13	8.1	13	15	24
Ppp3ca	5.2e-05	7.2e-05	7.5e-05	8.4e-05	8e-05	8e-05	6.8e-05	0.00016	0.00011	7.9e-05	0.00035	5.8e-05	5e-05	42	52	38	40	28	21	17	28	26	13	62	36	42
Ppp3cb	5.7e-05	3.9e-05	3.9e-05	4.3e-05	4.1e-05	2.4e-05	8e-06	4.6e-05	5.1e-05	5.8e-05	2.3e-05	3.9e-05	4.8e-05	44	28	23	22	14	7.2	3.5	11	14	10	6.6	28	43
Ppp3cc	5.5e-07	7.7e-07	0	0	0	0	0	2.1e-05	0	5.1e-06	1e-06	3.7e-07	7.3e-07	0.43	0.81	0	0	0	0	0	4.2	0	0.77	0.6	0.33	0.9
Ppp3r1	5.2e-05	5.7e-05	7.6e-05	5.9e-05	8.6e-05	6.4e-05	5.7e-05	5.7e-05	4.6e-05	4.9e-05	6.8e-05	3.8e-05	3.8e-05	43	44	40	26	33	20	17	11	12	8.8	16	28	35
Ppp4c	0.00011	7.5e-05	5.6e-05	6.1e-05	4.3e-05	3.4e-05	4.5e-05	0.00041	0.00038	0.00031	0.00034	0.0001	0.00012	69	48	32	28	17	11	14	65	71	48	67	55	71
Ppp4r1	2.9e-05	3.8e-05	5.5e-05	5.4e-05	8.7e-05	7.8e-05	8.9e-05	2.1e-05	2.7e-05	3e-05	1.6e-05	1.5e-05	1.6e-05	26	28	34	21	31	23	22	5.5	7.1	5.4	4.2	11	15
Ppp4r2	6.9e-05	5.3e-05	6.1e-05	5.7e-05	5.4e-05	5.6e-05	7.5e-05	0.0001	4.7e-05	4.6e-05	1.8e-05	6.2e-05	6.4e-05	54	41	32	31	20	17	22	22	14	10	6	42	49
Ppp5c	7.2e-05	7.2e-05	6.7e-05	5.7e-05	7.3e-05	5.5e-05	2.5e-06	0.00015	0.00013	0.00012	0.00014	4.5e-05	5.7e-05	53	49	38	32	23	16	0.69	31	31	20	35	31	45
Ppp6c	3.3e-05	4.2e-05	4e-05	5.4e-05	4.8e-05	3.3e-05	3.2e-05	0.0001	9e-05	6.9e-05	0.0001	2.4e-05	2.8e-05	32	32	23	25	19	12	13	20	23	12	26	18	28
Ppp6r1	2e-05	2.8e-05	3.3e-05	4.6e-05	4.9e-05	6e-05	5.5e-05	2.3e-05	1.7e-05	2.4e-05	1.5e-05	8.9e-06	1.1e-05	21	23	20	21	15	18	15	4.8	4.1	3.8	3.6	7.5	11
Ppp6r2	1.9e-06	1.8e-06	2.8e-06	4.5e-06	1.7e-06	5.1e-06	4.1e-06	4.5e-06	1.7e-06	1.8e-06	0	9.3e-07	1.1e-06	1.7	1.6	1.8	2.9	0.64	1.4	0.69	0.97	0.78	0.38	0	0.82	1.5
Ppp6r3	3.9e-05	4.7e-05	6.6e-05	7.5e-05	0.00012	9.9e-05	9.7e-05	8.6e-05	7.9e-05	6.4e-05	8.4e-05	2.8e-05	3.1e-05	34	37	35	28	33	27	29	16	19	12	19	21	29
Pprc1	1.8e-05	3.4e-06	0	0	2.4e-07	3.1e-06	0	7.8e-06	3.7e-05	6.4e-05	1.8e-05	2.3e-05	2.3e-05	18	3.6	0	0	0.32	0.48	0	2.6	10	11	4.8	18	22
Ppt1	3.2e-05	3.6e-05	3e-05	2.1e-05	2.2e-05	1.7e-05	1.2e-05	5.7e-05	5.3e-05	6.9e-05	0.00016	3e-05	3.5e-05	29	31	17	12	8.7	5.3	3.5	12	14	13	35	24	33
Ppt2	1.8e-05	1.1e-05	4.6e-06	4.8e-06	1.3e-06	0	3.7e-06	4.6e-05	8.2e-05	9.7e-05	7.6e-05	2.4e-05	1.6e-05	15	9.7	3.6	2.9	0.64	0	0.69	10	18	16	19	19	16
Pptc7	3.3e-05	6e-05	3.3e-05	4.9e-05	3.5e-05	2e-05	1.6e-05	3.3e-05	2e-05	3.4e-05	6e-05	1.6e-05	2.2e-05	30	44	20	25	14	5.7	4.2	6.5	5.7	5.4	13	13	22
Ppwd1	1.5e-05	4.9e-06	2.6e-06	1.9e-06	2.7e-06	5.8e-06	1.4e-06	1.9e-05	1.7e-05	2.6e-05	1.6e-05	1.4e-05	1.5e-05	15	5.3	1.8	1.5	1.3	0.96	0.69	4.2	5.3	4.6	3.6	12	16
Pqbp1	1.7e-05	1.5e-05	1.2e-05	2.7e-05	1.7e-05	1.2e-05	4.5e-06	0.00011	6.9e-05	6.5e-05	8.4e-05	1.9e-05	2e-05	18	13	8.3	13	7.7	3.8	1.4	19	20	12	22	16	20
Pqlc1	9.7e-06	1.6e-06	1.4e-06	2.2e-06	5.3e-07	0	0	8e-05	6.8e-05	3.6e-05	0.00011	1.3e-05	8.1e-06	11	1.6	1.2	1.5	0.32	0	0	15	17	6.2	25	11	9
Pqlc2	6e-06	1.1e-05	1.3e-05	1.3e-05	1.2e-05	2.5e-05	1.4e-05	1.7e-05	1.6e-05	1.5e-05	3.2e-05	5.2e-06	1.3e-06	6.8	9.7	8.9	8.8	4.5	6.2	2.8	3.2	4.9	3.1	7.2	3.9	1.8
Pqlc3	7.8e-06	5.1e-06	2.7e-06	0	3.3e-06	0	0	1.7e-05	6.6e-05	0	1.4e-05	2.1e-06	8.7e-07	8.1	5.3	1.2	0	1.3	0	0	3.5	16	0	2.4	1.8	0.9
Pradc1	3.4e-05	1.3e-05	8.8e-06	5.7e-06	8.4e-06	9.8e-06	6.3e-06	2.7e-05	6.7e-05	6.6e-05	0.00011	2.6e-05	4.5e-05	29	13	6	2.9	3.5	3.3	1.4	6.5	19	10	25	20	39
Praf2	8.6e-06	2.2e-05	1.2e-05	1.2e-05	1.1e-05	6.7e-06	1.7e-05	7.6e-05	2.8e-05	2.4e-05	4.6e-05	1.4e-05	1.2e-05	9.4	18	7.1	5.9	4.8	2.4	5.6	15	7.8	4.6	13	11	14
Pramef8	4.1e-06	7.5e-06	5.9e-06	0	1e-05	4.8e-06	1.2e-05	8.5e-06	9e-06	5.3e-06	7.5e-06	3.6e-06	3.4e-06	4.7	6.9	3.6	0	3.5	1.4	4.2	1.9	2.5	1.2	2.4	3.1	3.9
Prap1	0.0015	0.0034	0.0068	0.0083	0.01	0.012	0.011	0.0004	0.00039	0.00071	0.00038	0.00057	0.00066	99	100	100	100	100	100	100	57	67	78	61	90	97
Prc1	4.5e-05	2.3e-06	5.5e-07	0	2.2e-06	0	0	1e-05	1.7e-05	2.4e-05	1.7e-05	6.6e-06	0.0001	31	1.6	0.6	0	0.96	0	0	2.6	6.1	3.1	4.8	5.7	64
Prcc	1.6e-05	1.1e-05	1.3e-05	1.4e-05	1.5e-05	1e-05	2.8e-06	6.3e-05	3.2e-05	7.5e-05	4.8e-05	1.6e-05	1.7e-05	17	11	8.3	8.8	5.4	3.8	1.4	14	7.6	12	13	13	16
Prcp	2.9e-05	1.5e-05	1.5e-05	1.3e-05	2e-05	1.7e-05	1.3e-05	1.1e-05	2.1e-05	3.2e-05	5.5e-05	6e-05	4.5e-05	27	13	11	5.9	8	5.3	4.9	2.6	5.9	5.8	14	37	39
Prdm10	1.2e-06	2.1e-06	9.4e-07	1.5e-06	2e-06	3.5e-06	2.4e-06	3.1e-06	2e-06	7.8e-07	0	3e-06	4.9e-06	1.7	2	0.6	1.5	0.96	1.4	0.69	0.97	0.59	0.38	0	2.6	5.4
Prdm11	7.9e-07	0	0	7.1e-06	0	1.2e-06	0	3.4e-06	3e-06	0	4e-06	1.4e-06	1.8e-06	0.85	0	0	2.9	0	0.48	0	0.65	0.98	0	0.6	1.3	1.8
Prdm15	8.8e-06	1.1e-05	9.3e-06	9e-06	1.2e-05	3.8e-06	3.8e-06	1.1e-05	1.1e-05	6.2e-06	1.4e-05	8e-06	9.3e-06	9.8	8.9	6	5.9	3.5	0.96	1.4	2.3	2.5	1.2	3	7.2	9.3
Prdm16	1.5e-05	1.8e-05	2e-05	1e-05	1.3e-05	2.2e-05	0	4.2e-05	1.3e-05	1.1e-05	8.9e-06	1.2e-05	1.5e-05	15	16	13	5.9	4.5	5.3	0	9.4	2.7	1.9	2.4	9.5	15
Prdm2	1.8e-05	2.1e-05	1.7e-05	2.7e-05	1.7e-05	2.4e-05	2.6e-05	2.8e-05	2.3e-05	2.4e-05	3.7e-05	1.3e-05	2e-05	18	16	11	15	7.1	7.2	6.9	5.2	6.1	4.2	9	11	18
Prdm4	1.2e-05	6.7e-06	1.2e-05	0	1.3e-05	3.2e-06	6.9e-06	2e-05	1.1e-05	6.3e-06	1.2e-05	1.2e-05	1.2e-05	13	5.7	7.7	0	4.5	1.9	2.8	4.8	3.3	0.77	3.6	10	11
Prdm9	2.5e-06	5.2e-06	4.3e-06	1.3e-05	8.6e-06	7e-06	6.7e-06	6.4e-06	3.2e-06	0	0	9.1e-07	2.7e-06	2.6	4.5	3	7.4	2.9	2.4	2.1	1.3	0.98	0	0	0.98	2.4
Prdx1	0.0014	0.0021	0.002	0.0016	0.0014	0.00084	0.00039	0.00068	0.00075	0.0008	0.00043	0.0011	0.0009	99	100	100	99	96	81	58	84	88	83	65	99	99
Prdx2	0.00028	0.00035	0.00043	0.00038	0.00027	0.00013	4.8e-05	0.00081	0.00059	0.00079	0.00074	0.00045	0.00038	89	94	92	90	62	30	15	90	86	88	89	94	93
Prdx3	0.00012	9.6e-05	4.2e-05	3.7e-05	1.9e-05	9.9e-06	8.8e-06	0.00033	0.00021	0.00027	0.00028	0.00011	9.6e-05	72	58	26	19	7.7	3.3	3.5	53	47	43	58	61	66
Prdx4	4.7e-05	1.9e-05	8.5e-06	0	3.5e-06	0	1.3e-06	0.00013	0.0002	0.00017	9e-05	6.5e-05	9.9e-05	38	17	5.4	0	1.6	0	0.69	24	44	29	20	38	61
Prdx5	0.00023	0.00054	0.0013	0.0014	0.0015	0.0012	0.0007	0.00046	0.00038	0.00033	0.00041	0.00013	0.00012	84	97	98	100	96	90	79	70	70	51	70	64	71
Prdx6	0.00051	0.00057	0.00036	0.00027	0.00018	8.8e-05	3.6e-05	0.00036	0.00036	0.0006	0.00057	0.00046	0.00042	97	98	86	75	50	25	9.7	57	66	74	80	95	98
Prdx6b	7e-07	5.6e-07	0	0	5.9e-07	0	0	0	0	0	2.9e-06	0	5.2e-07	1.3	0.81	0	0	0.32	0	0	0	0	0	1.2	0	0.6
Preb	6.4e-05	8e-05	4.9e-05	3.6e-05	6.4e-05	6.4e-05	3.8e-05	0.00011	0.00019	0.00011	0.00012	4.1e-05	4.4e-05	53	53	28	22	21	17	13	19	41	18	26	29	40
Prelid1	0.00058	0.00075	0.0008	0.00081	0.00068	0.00062	0.00047	0.00034	0.00046	0.00036	0.00038	0.00034	0.00041	97	100	99	99	90	79	71	60	81	60	72	91	98
Prelid2	5e-05	2.5e-05	1.5e-06	3.5e-06	1.4e-06	0	0	5.6e-05	0.00018	9.1e-05	0.00016	2.8e-05	3.4e-05	43	22	1.2	1.5	0.32	0	0	12	41	17	34	21	32
Prelp	6.9e-06	8e-07	1.4e-06	0	0	8.5e-07	0	1.3e-05	5e-05	9e-05	2.1e-05	3.8e-05	3.3e-05	8.1	0.81	1.2	0	0	0.48	0	2.6	12	15	5.4	27	30
Prep	1.8e-05	1.2e-05	7.9e-06	1e-05	6.3e-06	9.4e-06	7.4e-06	3.8e-05	3.5e-05	4.6e-05	3.1e-05	1.1e-05	1.4e-05	18	10	4.8	7.4	2.6	2.9	2.8	7.7	9.6	8.1	7.2	10	15
Prepl	4e-06	3e-06	3.2e-06	0	1.2e-06	1e-06	1.2e-06	3.9e-05	3e-05	2.6e-05	1e-05	4.5e-06	5.1e-06	5.1	4	2.4	0	0.64	0.48	0.69	9	6.9	4.6	4.2	4.1	6
Prex1	2.3e-07	8e-07	0	0	0	0	0	2.4e-05	3.2e-06	3.2e-06	6e-06	3.4e-07	2.7e-06	0.43	1.2	0	0	0	0	0	4.2	0.98	0.77	1.2	0.33	2.7
Prickle1	6.3e-07	0	0	0	0	0	0	0	3.1e-06	1.9e-06	0	2.2e-07	8.1e-07	0.43	0	0	0	0	0	0	0	0.39	0.38	0	0.16	0.9
Prickle3	6.5e-06	2.6e-06	5.5e-07	5.3e-06	3.6e-06	3.7e-06	1.8e-06	1.2e-05	1.3e-05	1.2e-05	1.6e-05	6.4e-06	5.8e-06	5.5	2.4	0.6	1.5	1.3	0.96	0.69	2.3	3.7	2.7	4.2	5.4	6
Prim1	1.7e-05	4.8e-07	0	0	1.3e-06	0	2.7e-06	5.2e-05	4.8e-05	0.0001	6.2e-05	3.4e-05	4.1e-05	18	0.81	0	0	0.64	0	0.69	10	13	17	14	25	38
Prim2	1e-05	1e-06	2.2e-06	0	6e-07	0	1.2e-06	1e-05	1.8e-05	3.1e-05	1.8e-05	1.1e-05	1.7e-05	11	1.6	1.2	0	0.32	0	0.69	2.6	6.1	3.8	3.6	9	16
Primpol	3.4e-06	7.5e-06	9.3e-06	8.2e-06	6.1e-06	4.6e-06	0	9.5e-06	1.1e-05	3.2e-05	1.8e-05	7.7e-06	6.6e-06	3.8	7.3	6.5	2.9	2.9	1.4	0	2.9	3.1	6.2	4.8	6.9	7.2
Prkaa1	2.3e-05	2.1e-05	1.7e-05	1.3e-05	1.1e-05	1.7e-05	9.2e-06	1.9e-05	2.5e-05	2.5e-05	2.9e-05	1.3e-05	1.2e-05	22	18	12	7.4	4.2	4.3	3.5	4.8	7.3	3.8	5.4	11	12
Prkaa2	1.9e-05	3.1e-05	1.3e-05	1.2e-05	7.2e-06	8.3e-06	5.5e-06	5.3e-06	9.2e-06	1.2e-05	9.9e-06	8.4e-06	7e-06	18	24	7.7	5.9	3.2	1.9	0.69	0.97	2.5	2.3	3	6.9	7.5
Prkab1	1.8e-05	1.7e-05	1.2e-05	6.8e-06	1e-05	6.6e-06	1.9e-05	4.9e-05	4.9e-05	6e-05	4.6e-05	1.7e-05	1.7e-05	20	15	7.7	4.4	4.5	1.9	4.2	11	12	12	12	14	16
Prkab2	6.9e-06	4.4e-06	7.2e-07	0	9.5e-07	5.5e-07	1.2e-06	9.7e-06	9.3e-06	2.2e-06	1.9e-06	3.9e-06	6.2e-06	6.8	4.5	0.6	0	0.32	0.48	0.69	1.6	2.5	0.38	0.6	3.9	6.9
Prkaca	3.4e-05	4e-05	4.5e-05	5.7e-05	4.1e-05	2.4e-05	8.2e-06	9.5e-05	6.3e-05	3.9e-05	7.7e-05	2.4e-05	2.6e-05	32	31	27	22	16	9.1	2.8	21	17	7.3	22	18	23
Prkacb	2.7e-06	3.8e-07	6.8e-07	2.1e-06	0	0	2.3e-06	1.9e-05	7.8e-06	1.4e-05	1.9e-05	1.2e-05	1.3e-05	3.4	0.4	0.6	1.5	0	0	0.69	3.5	2	2.3	4.2	9.7	12
Prkag1	3.7e-05	3.4e-05	3.3e-05	4e-05	3.9e-05	3.2e-05	3.2e-05	0.0001	0.00012	0.0001	0.00016	2.3e-05	3e-05	34	27	20	16	14	8.1	8.3	22	30	16	34	18	29
Prkag2	2.1e-05	3.6e-05	2.3e-05	2.2e-05	2.1e-05	1.6e-05	1.7e-06	1.8e-05	2.1e-05	3.4e-05	3.1e-05	1.2e-05	1.4e-05	20	28	15	10	9.3	5.3	0.69	4.5	5.9	6.5	7.8	10	16
Prkar1a	6.5e-05	5.8e-05	6.2e-05	7.5e-05	5.9e-05	5.5e-05	4.2e-05	0.00036	0.00019	0.00015	0.00027	5.7e-05	5.8e-05	51	43	32	37	23	16	16	56	44	25	54	38	46
Prkar2a	0.00022	0.00025	0.00024	0.0002	0.00014	9e-05	1.7e-05	0.00011	0.00018	0.00019	0.00012	0.00012	0.00018	85	86	79	68	43	24	6.3	22	38	30	27	62	81
Prkar2b	0	0	0	0	0	0	0	0	1.8e-06	5.8e-06	1e-05	6.7e-07	2.2e-07	0	0	0	0	0	0	0	0	0.59	1.2	1.8	0.65	0.3
Prkca	0.00013	0.00013	9.9e-05	0.0001	8.2e-05	7.6e-05	4.2e-05	9.1e-05	0.0002	0.00013	0.0002	7.8e-05	7.9e-05	74	67	44	43	27	21	13	20	45	21	42	48	57
Prkcd	4.1e-05	8.6e-05	0.00016	0.00016	0.00022	0.00035	0.00036	7.9e-05	0.00013	6e-05	2.3e-05	1.9e-05	2e-05	34	51	63	56	56	61	61	17	30	12	7.2	16	21
Prkcdbp	0	0	0	0	0	1.9e-06	0	3.2e-06	0	3e-06	0	0	5.7e-07	0	0	0	0	0	0.48	0	0.65	0	0.38	0	0	0.6
Prkce	1.5e-05	1.7e-05	1.9e-05	4.8e-05	3.7e-05	2.2e-05	8e-06	3.3e-05	1.1e-05	1.4e-05	1.4e-05	6.3e-06	7.7e-06	14	16	12	24	14	7.2	2.1	7.1	3.5	1.9	4.2	5.6	9.3
Prkch	5.6e-07	4.1e-07	0	0	0	0	0	1.6e-06	4.2e-06	6.1e-06	6.5e-06	8.1e-07	1.1e-06	0.85	0.4	0	0	0	0	0	0.65	1.2	0.77	1.2	0.82	1.2
Prkci	2.8e-05	1.7e-05	1.6e-05	2.8e-05	2e-05	2.9e-05	4.8e-05	2.3e-05	2.3e-05	5.8e-05	3.4e-05	3.5e-05	2.9e-05	29	16	8.9	15	6.7	7.2	13	4.8	6.7	9.6	7.2	24	28
Prkcsh	8.8e-05	8.7e-05	0.00012	0.00012	0.00014	0.00019	0.00016	0.00022	0.00025	0.0002	0.00021	6.1e-05	6.3e-05	58	54	54	56	42	42	38	43	53	33	44	41	49
Prkcz	4.5e-05	8.1e-05	0.00012	0.00013	0.00012	0.00012	5e-05	6.4e-05	8.6e-05	4.5e-05	2.8e-05	3.5e-05	3.2e-05	38	54	52	59	38	31	15	15	25	9.2	9.6	26	28
Prkd2	5.1e-06	7.3e-06	6.7e-06	7.1e-06	9.2e-06	2.1e-05	1.5e-05	2.3e-05	1.4e-05	1.6e-05	3.5e-05	4.8e-06	3.1e-06	6	6.5	4.2	4.4	3.8	6.2	4.9	4.5	3.7	1.9	7.2	3.8	3.3
Prkd3	7.4e-06	1.4e-07	0	0	7.9e-07	0	0	1.1e-05	4.8e-06	1e-05	1.6e-05	1.3e-05	1.6e-05	8.5	0.4	0	0	0.64	0	0	2.3	1.8	1.9	4.2	10	15
Prkdc	6.5e-06	3.3e-06	2e-06	3.4e-06	1.1e-06	0	2.3e-06	7.1e-06	1.2e-05	4e-05	1.7e-05	9.9e-06	9.9e-06	7.2	3.6	1.2	1.5	0.64	0	0.69	1.9	3.5	6.2	3.6	7.9	9.9
Prkg2	3.3e-05	8.9e-05	0.0002	0.0002	0.00016	6.8e-05	5.3e-06	2.3e-05	6.8e-06	3.8e-05	7.5e-06	2.8e-05	2.2e-05	27	53	67	57	46	15	2.1	4.8	2.2	6.2	1.2	20	22
Prkra	2.8e-05	4.2e-05	1.9e-05	2.3e-05	3.5e-05	8.5e-06	1.9e-06	7e-05	5.5e-05	8e-05	6.7e-05	3.9e-05	3.2e-05	28	34	13	13	14	3.8	0.69	15	15	15	17	28	29
Prkrip1	2.9e-05	1.8e-05	2.3e-05	2.3e-05	1.1e-05	1.1e-05	8.2e-06	0.00013	0.00013	7.2e-05	9.1e-05	2.2e-05	3.2e-05	25	17	15	10	4.8	3.8	3.5	25	32	13	22	17	30
Prkrir	4.9e-05	2.7e-05	9.5e-06	5.7e-06	9.3e-06	8.1e-06	1e-05	3.4e-05	2.9e-05	7.5e-05	4.5e-05	4.8e-05	6.9e-05	40	23	6.5	2.9	4.5	2.9	2.1	7.7	8.8	12	9.6	34	52
Prkx	9.7e-06	8.1e-06	5.8e-06	2.8e-06	1.1e-05	1.8e-05	5.9e-05	3.9e-05	8.2e-06	2.4e-06	1.3e-05	2.8e-06	4.1e-06	8.9	7.3	4.2	1.5	3.8	5.3	17	6.1	2.2	0.38	2.4	2.3	4.5
Prlh	2.3e-07	0	0	0	0	0	0	0	1.2e-06	0	0	0	3.2e-07	0.43	0	0	0	0	0	0	0	0.39	0	0	0	0.3
Prlr	0.00013	0.00017	0.00024	0.00027	0.00025	0.00014	5.7e-05	2.7e-05	2.5e-05	9e-05	6.5e-05	0.00012	0.00014	69	74	71	74	61	34	17	5.8	6.5	15	13	60	73
Prmt1	5.8e-05	1.3e-05	4e-06	1.3e-05	6.3e-06	2.2e-06	3.3e-06	0.00032	0.00017	0.00029	0.00025	0.0001	9.8e-05	39	12	2.4	4.4	2.6	0.96	1.4	60	43	46	53	54	61
Prmt10	5.2e-06	3.3e-06	9.4e-06	4.5e-06	3.9e-06	1.1e-05	2.2e-06	2.2e-05	1e-05	1.5e-05	8.2e-06	5.5e-06	4.3e-06	6	2.4	5.4	2.9	1.9	2.9	0.69	4.5	2.5	2.7	3	4.4	5.1
Prmt2	1.7e-06	9.1e-06	9.4e-06	1.7e-05	7e-06	1.4e-05	1.1e-05	6e-05	1.5e-05	1e-05	3.1e-05	3.4e-06	4.5e-07	1.7	6.9	6.5	7.4	3.2	4.3	3.5	11	3.7	2.3	8.4	2.9	0.6
Prmt3	1.4e-05	2.2e-06	7.5e-07	0	9.1e-07	4.3e-06	0	2.1e-05	2.5e-05	4.8e-05	3.8e-05	2.2e-05	2.1e-05	13	2.4	0.6	0	0.64	0.96	0	4.8	6.1	7.7	8.4	18	21
Prmt5	3.6e-05	1.1e-05	3.2e-06	1.7e-06	2.6e-06	0	0	6.6e-05	6.1e-05	9.9e-05	7.4e-05	3.6e-05	3.3e-05	29	9.7	2.4	1.5	0.96	0	0	13	15	18	18	26	32
Prmt6	2.9e-06	1.2e-06	0	0	1.3e-06	0	0	1.2e-05	1.6e-05	1.8e-05	1.6e-05	6.9e-06	7e-06	2.6	1.2	0	0	0.64	0	0	2.9	4.3	2.7	4.2	5.4	8.1
Prmt7	2.3e-05	5.4e-06	1.3e-06	0	0	0	0	6.2e-05	6.2e-05	0.0001	5.5e-05	3.2e-05	2.5e-05	22	6.1	1.2	0	0	0	0	13	15	18	14	24	25
Prnp	2.6e-06	0	0	5e-06	4.1e-07	2.1e-06	0	0.00022	7.4e-06	0	2.9e-05	1.3e-07	4.7e-07	2.1	0	0	1.5	0.32	0.48	0	36	2.2	0	6	0.16	0.6
Prob1	1.2e-06	0	0	0	0	0	0	4.1e-06	1.3e-06	3.2e-06	2.2e-06	1.5e-06	5.7e-07	1.3	0	0	0	0	0	0	0.65	0.39	0.38	0.6	1.1	0.6
Proc	0	1.7e-06	3.3e-06	0	2.1e-06	0	0	4.1e-06	2.3e-05	0	4.5e-06	1.7e-07	0	0	1.2	1.8	0	1.3	0	0	0.97	4.5	0	0.6	0.16	0
Proca1	0	0	0	0	0	0	0	1.3e-06	0	0	0	1.2e-07	0	0	0	0	0	0	0	0	0.32	0	0	0	0.16	0
Prodh	2.5e-05	1.9e-05	8.3e-06	1.2e-05	1.4e-05	3e-06	3.1e-06	5.7e-05	5.2e-05	8.8e-05	3e-05	2.1e-05	1.6e-05	23	18	6	7.4	4.8	0.96	1.4	12	12	14	10	16	16
Prom1	6.9e-05	2.8e-05	1.3e-05	9.6e-06	7.1e-06	6.7e-06	1.1e-05	0.0002	0.0001	0.0002	0.0002	0.00014	0.00013	49	25	7.1	4.4	3.8	2.9	4.2	32	24	33	45	68	72
Prorsd1	2.3e-05	2.1e-05	1.8e-05	1.5e-05	2.3e-05	1e-05	1e-05	8.1e-05	0.00015	6e-05	0.00013	2.3e-05	2.1e-05	23	17	11	7.4	9.6	3.8	4.2	15	35	12	29	18	19
Pros1	2.9e-06	4.7e-06	1e-05	1.1e-05	8.8e-06	1e-05	0	1.9e-05	3.2e-06	3e-06	4.1e-06	1.9e-06	3.2e-06	3.8	4	6.5	7.4	4.2	3.3	0	3.9	0.98	0.38	1.8	1.8	3.6
Prosc	2.2e-05	2.9e-05	3.2e-05	3.1e-05	2.3e-05	2.8e-05	1.2e-05	5.5e-05	6.3e-05	8.9e-05	5.3e-05	3.6e-05	3.1e-05	23	24	20	13	9.9	11	4.9	13	16	17	13	26	30
Proscos	1e-06	2.1e-06	2.5e-06	0	8.9e-07	1.2e-06	3.4e-06	1.7e-05	1.3e-06	3.6e-06	3e-06	6.1e-07	4.1e-07	1.3	2	1.8	0	0.32	0.48	1.4	2.3	0.2	0.38	1.2	0.49	0.6
Proser1	2.5e-05	2e-05	1.4e-05	1e-05	8.1e-06	6.4e-06	5.2e-06	4.8e-05	2.7e-05	5.9e-05	6e-05	2.4e-05	2.3e-05	24	20	8.9	5.9	2.6	2.4	2.1	9.7	7.3	8.8	12	18	22
Proser2	1.6e-05	2e-06	7.4e-07	0	2.4e-07	0	0	3.3e-05	3.1e-05	1.6e-05	2.3e-05	2.3e-05	1.7e-05	16	2.4	0.6	0	0.32	0	0	7.1	8.6	4.2	6	18	18
Proser3	3.2e-06	6.1e-07	0	0	1.6e-06	6.5e-06	0	6.9e-06	1.3e-06	7.5e-06	1.2e-05	4.9e-06	6.7e-06	4.3	0.81	0	0	0.64	1.4	0	2.3	0.59	2.3	2.4	4.6	7.5
Prox1	4.9e-07	0	0	0	0	0	0	3.2e-05	8.4e-06	2.2e-06	4e-05	1.6e-06	1e-06	0.85	0	0	0	0	0	0	5.8	2	0.38	11	1.5	1.2
Prox2	6.8e-07	0	0	2.2e-06	0	0	0	1.7e-06	0	0	0	9.7e-07	1.9e-07	0.85	0	0	1.5	0	0	0	0.32	0	0	0	0.82	0.3
Prox2os	0	0	9.2e-07	0	1.9e-06	0	0	6.3e-07	0	0	0	1.4e-06	0	0	0	0.6	0	0.64	0	0	0.32	0	0	0	1.3	0
Proz	1.5e-06	5.9e-06	1.7e-05	8.1e-06	9.9e-06	1.1e-05	0	0	3.2e-07	0	0	1.5e-07	0	1.3	4.5	8.9	4.4	3.8	2.9	0	0	0.2	0	0	0.16	0
Prpf18	2.8e-05	1.7e-05	1.4e-05	9.6e-06	1.4e-05	3.1e-06	5.7e-06	3.3e-05	2e-05	3.1e-05	2.7e-05	1.5e-05	1.8e-05	26	15	8.3	4.4	5.1	1.4	2.8	6.8	6.1	5.4	6.6	12	17
Prpf19	7.4e-05	3.3e-05	1.5e-05	1.1e-05	1.1e-05	7.2e-06	2.9e-06	0.00017	0.00019	0.00026	0.00018	7.4e-05	8e-05	56	28	11	4.4	4.5	1.9	0.69	34	43	45	40	45	57
Prpf3	1.5e-05	1.2e-05	5.7e-06	1e-05	8.8e-06	7.3e-06	1.3e-06	2e-05	2.6e-05	4.3e-05	1.6e-05	1.1e-05	1.3e-05	14	10	3.6	7.4	3.5	2.9	0.69	4.2	7.1	8.5	4.8	9.7	14
Prpf31	3.9e-05	8.3e-06	5.3e-06	4.7e-06	5.1e-06	9.6e-06	2.1e-06	6.8e-05	7.3e-05	0.0001	9.8e-05	3.7e-05	5.6e-05	32	7.7	3.6	2.9	2.2	2.4	0.69	14	20	18	21	27	45
Prpf38a	4.9e-05	3.1e-05	2.5e-05	1.3e-05	1.6e-05	2e-05	1.3e-05	0.00011	0.0001	9.8e-05	0.00012	3.7e-05	4.1e-05	41	27	14	8.8	8	6.7	4.2	23	26	18	27	27	37
Prpf38b	0.0001	8.8e-05	7.5e-05	7.3e-05	7.1e-05	0.00011	4.4e-05	9.3e-05	0.00012	0.00017	0.00018	8.3e-05	8.9e-05	66	56	36	34	23	26	13	19	28	28	36	48	60
Prpf39	1.4e-05	6.3e-06	9.7e-06	1.7e-05	6.5e-06	2.5e-06	1.2e-05	1.7e-05	1.6e-05	3.2e-05	1.8e-05	1.4e-05	1.5e-05	13	6.5	6.5	8.8	3.2	1.4	4.9	3.5	3.9	4.6	5.4	11	16
Prpf4	2.5e-05	5.6e-06	7.1e-06	2.8e-06	5.3e-06	6.8e-06	6.4e-06	3.3e-05	2.8e-05	3.1e-05	5.4e-05	1.9e-05	3e-05	23	5.7	4.2	1.5	2.6	2.9	2.1	7.7	7.5	5.4	13	16	25
Prpf40a	0.00011	6.5e-05	6.2e-05	5.3e-05	6.4e-05	4.3e-05	3.1e-05	0.00013	0.00013	0.00012	0.00017	9.6e-05	0.00011	69	45	36	26	22	12	10	25	32	20	36	55	70
Prpf40b	2.1e-06	8.9e-07	0	0	0	0	0	1.6e-05	5e-06	1.5e-05	6.2e-06	5.6e-06	3.1e-06	2.6	1.2	0	0	0	0	0	3.5	1.8	2.3	1.8	4.3	3.6
Prpf4b	7.1e-05	5.1e-05	3e-05	3.9e-05	4e-05	3.4e-05	8.9e-06	5.2e-05	4.8e-05	4.9e-05	3.4e-05	6.3e-05	5.9e-05	49	37	18	21	14	10	3.5	11	12	9.6	10	40	46
Prpf6	2.4e-05	1.9e-05	2.3e-05	2.6e-05	2.2e-05	2.2e-05	4.5e-05	5.1e-05	4.5e-05	5.4e-05	2.5e-05	1.5e-05	1.9e-05	25	17	13	12	8	5.7	13	11	12	7.7	5.4	12	18
Prpf8	4.7e-05	3e-05	2.8e-05	3.5e-05	3.2e-05	3.5e-05	1.4e-05	8.6e-05	0.00012	0.00015	9.5e-05	3.8e-05	3.9e-05	38	24	17	19	12	12	5.6	17	28	23	25	28	36
Prps1	1.7e-05	1e-05	1.4e-05	1.4e-05	4.9e-06	5.4e-06	2.2e-06	8.9e-05	3.6e-05	4e-05	2.1e-05	1.9e-05	1.8e-05	18	10	8.9	7.4	1.6	1.4	0.69	16	9.8	7.7	6	14	19
Prps1l3	3.1e-06	2e-06	2.8e-06	0	1.4e-06	0	0	7.5e-06	4.9e-06	5.4e-07	5.7e-06	4.9e-06	2.4e-06	4.3	2	1.8	0	0.96	0	0	1.6	1.8	0.38	2.4	3.4	1.8
Prps2	4.2e-05	8.5e-06	2.1e-06	0	1.5e-06	8.5e-07	0	2.7e-05	5.4e-05	8e-05	2.5e-05	6e-05	6e-05	37	9.3	1.2	0	0.64	0.48	0	6.8	14	15	7.2	40	48
Prpsap1	0.00017	0.00032	0.00018	0.00011	0.00011	5.5e-05	2e-05	0.00016	0.00017	0.0002	0.00023	6.5e-05	6.2e-05	78	88	65	46	33	15	5.6	33	39	32	46	44	50
Prpsap2	1.1e-05	6.7e-06	3.5e-06	1.7e-06	8.1e-06	6.5e-06	1.5e-06	3.5e-05	2.4e-05	2.7e-05	3.1e-05	9e-06	9e-06	11	6.1	2.4	1.5	3.2	1.4	0.69	7.4	6.9	6.2	9.6	7.9	9.3
Prr11	1.1e-05	1.9e-07	0	3.2e-06	6e-07	0	0	2.3e-06	4.4e-06	6.2e-06	5.2e-06	1.3e-06	1.7e-05	13	0.4	0	1.5	0.32	0	0	0.65	1.6	1.2	1.8	1.1	17
Prr12	9.9e-06	2.8e-06	6.6e-07	0	1.5e-06	0	0	1.7e-05	1.3e-05	2.6e-05	3e-05	1.2e-05	1.4e-05	10	2.8	0.6	0	0.64	0	0	4.2	4.3	4.2	4.8	10	15
Prr13	0.00023	0.00035	0.00043	0.00049	0.00057	0.00072	0.001	0.00045	0.00043	0.00028	0.0005	0.00014	0.00012	86	95	90	91	83	87	90	69	73	44	78	67	69
Prr14	1.8e-05	2.3e-05	3.2e-05	4.2e-05	4.6e-05	3.9e-05	5e-05	4.3e-05	5.9e-05	5.8e-05	4.9e-05	1.4e-05	1.6e-05	19	21	18	21	17	11	12	9.7	15	10	14	12	17
Prr14l	1.4e-05	8.9e-06	1.1e-05	9.6e-06	1.6e-05	1.5e-05	9.1e-06	3.6e-05	5.6e-06	1.6e-05	2.1e-05	1.1e-05	1.5e-05	15	8.1	6	5.9	6.4	4.3	2.8	6.1	1.6	3.5	6.6	8.7	15
Prr15	2.8e-05	6.7e-05	0.00014	0.00014	0.00017	0.00014	5.4e-05	2.4e-06	1.8e-05	4.3e-06	2.9e-05	1.1e-05	3.8e-06	18	38	48	50	40	31	15	0.32	4.1	0.77	6.6	7.7	4.2
Prr15l	0.00015	0.0002	0.00016	0.00022	0.00022	0.00034	0.0003	0.00032	0.00036	0.00031	0.00036	0.00018	0.00015	77	81	64	65	56	63	56	55	68	48	66	77	80
Prr18	3.8e-07	0	0	0	0	0	0	0	1.1e-06	0	0	1.2e-06	1.3e-06	0.43	0	0	0	0	0	0	0	0.2	0	0	0.65	1.5
Prr22	5.8e-07	2.2e-07	0	0	0	0	0	4.4e-06	2.7e-06	2.9e-06	1.9e-06	8.4e-07	1.6e-06	0.85	0.4	0	0	0	0	0	0.97	0.59	0.38	0.6	0.82	1.8
Prr29	0	0	0	0	0	0	0	2.5e-06	2.3e-06	0	0	0	1.6e-07	0	0	0	0	0	0	0	0.65	0.78	0	0	0	0.3
Prr3	8.4e-06	4.9e-06	2.4e-06	2.5e-06	6.4e-06	0	0	2.3e-05	1.2e-05	2.8e-05	2.8e-05	1.6e-05	1.2e-05	8.5	4	1.8	1.5	2.6	0	0	4.5	2.9	5.4	6	12	12
Prr36	0	0	0	0	0	0	0	1.1e-06	0	0	0	2.8e-07	3.4e-07	0	0	0	0	0	0	0	0.32	0	0	0	0.33	0.3
Prr5	4.8e-05	5.6e-05	4.6e-05	4.5e-05	3.1e-05	3e-05	4.7e-06	2.8e-05	6.5e-05	4.8e-05	5.6e-05	3.5e-05	3.3e-05	42	41	29	25	12	8.6	1.4	6.5	16	8.1	14	26	33
Prr5l	0	2.8e-06	3.5e-06	0	2.4e-06	0	0	0	0	3.7e-06	0	2e-07	0	0	2.4	2.4	0	0.96	0	0	0	0	0.77	0	0.16	0
Prr7	0	0	0	0	0	0	0	2.6e-05	2.7e-06	0	3.6e-06	5.4e-07	0	0	0	0	0	0	0	0	4.5	0.78	0	1.2	0.49	0
Prrc1	3e-05	4.9e-05	6.5e-05	7.1e-05	9.8e-05	7.6e-05	9.9e-05	7.6e-05	0.00018	4.1e-05	5.2e-05	1.4e-05	1.2e-05	24	38	38	29	34	22	28	16	37	7.7	13	11	12
Prrc2a	7.3e-05	3e-05	3.5e-05	2.5e-05	3.6e-05	4.4e-05	2.2e-05	0.00014	0.0001	0.00013	0.00011	6e-05	8.6e-05	54	27	20	15	14	14	5.6	27	25	23	25	39	60
Prrc2b	2.7e-05	8.6e-06	5.1e-06	8.7e-06	1.3e-06	4.8e-06	2.2e-06	8.3e-05	4.4e-05	6.1e-05	5.3e-05	3.1e-05	4e-05	25	8.9	3.6	4.4	0.64	1.4	0.69	17	11	11	11	23	37
Prrc2c	0.00014	6.5e-05	4e-05	5.6e-05	5.5e-05	3.5e-05	3.3e-05	6.4e-05	8.6e-05	7.1e-05	9e-05	0.00013	0.00012	70	43	23	22	18	11	7.6	14	19	12	20	65	74
Prrg1	1.5e-06	0	0	0	5.3e-07	0	0	3.4e-06	9e-07	2e-06	1.7e-06	2.2e-06	2.1e-06	1.7	0	0	0	0.32	0	0	0.65	0.2	0.38	0.6	2.1	2.1
Prrg2	3.2e-05	4.4e-05	4.5e-05	4.7e-05	6.4e-05	4.9e-05	3.2e-05	0.0002	7e-05	6.6e-05	7.9e-05	1.9e-05	1.7e-05	28	34	23	22	24	15	10	35	17	12	17	15	18
Prrg4	1.2e-06	0	0	0	0	0	1.4e-06	0	4.5e-07	2.5e-06	0	1.5e-06	2.1e-06	1.3	0	0	0	0	0	0.69	0	0.2	0.38	0	1.3	2.1
Prrx1	4.1e-06	1.2e-05	2.1e-05	4e-05	3.5e-05	3.6e-05	5.3e-06	0	2.3e-06	0	0	2.3e-07	0	3	8.9	12	18	14	11	2.8	0	0.59	0	0	0.16	0
Prss12	4.5e-06	9.9e-07	0	0	0	0	2.8e-06	4.1e-06	3.3e-06	9.9e-06	4.8e-06	3e-06	6.5e-06	3.8	1.2	0	0	0	0	0.69	0.65	1.4	1.5	1.8	2.9	7.8
Prss16	3.4e-07	2.9e-07	0	0	3.9e-07	0	0	6.8e-07	3.7e-06	0	1.1e-06	0	8.7e-07	0.43	0.4	0	0	0.32	0	0	0.32	1.2	0	0.6	0	0.9
Prss23	1.4e-05	1.3e-05	7.5e-06	0	1.7e-06	0	0	2.8e-05	6.7e-05	0.0001	1.6e-05	3.1e-05	2.5e-05	14	9.3	4.2	0	0.96	0	0	6.1	16	17	4.2	22	25
Prss27	3e-06	4.4e-06	1.7e-06	0	5.2e-07	0	0	0	6.5e-07	0	0	1.6e-06	1.6e-06	3.4	4.5	1.2	0	0.32	0	0	0	0.2	0	0	1.5	1.5
Prss30	1.7e-06	1.5e-05	3.1e-05	6.3e-05	4e-05	2.7e-05	1.7e-05	5.2e-05	3.6e-06	8.1e-06	2.7e-05	0	1.5e-06	2.1	11	20	28	15	8.6	4.9	7.7	1.4	1.5	6.6	0	0.6
Prss32	0.00022	0.00022	3.9e-05	4.1e-05	2.9e-05	1.5e-05	1.1e-05	9.3e-05	0.00039	0.00027	0.00019	0.00013	0.00012	83	77	21	19	11	3.8	4.2	20	70	42	39	62	68
Prss33	1.1e-06	8.1e-07	0	0	0	0	0	7.3e-07	0	0	0	4.7e-07	1.3e-06	1.3	0.81	0	0	0	0	0	0.32	0	0	0	0.33	1.2
Prss36	2.5e-06	1.3e-06	9.4e-07	0	0	1.4e-06	5.7e-06	1.6e-05	7.7e-06	9.1e-06	2.8e-05	6e-06	4.1e-06	3.4	1.2	0.6	0	0	0.48	1.4	2.9	2.4	1.5	7.2	4.7	3.9
Prss41	7.2e-06	3.3e-06	2.3e-06	0	2.7e-06	0	2.2e-06	4.2e-06	1.9e-06	8e-06	2.2e-06	9.6e-06	6.7e-06	8.1	4	1.8	0	1.6	0	0.69	0.97	0.59	1.2	0.6	8.8	7.5
Prss53	0	4.5e-07	0	0	8e-07	0	0	0	0	0	8.1e-06	3.7e-07	0	0	0.4	0	0	0.32	0	0	0	0	0	2.4	0.33	0
Prss8	1.4e-05	6.4e-06	6.3e-06	7.5e-06	2.8e-06	0	1e-05	5.5e-05	8.8e-05	8.6e-05	5.7e-05	3e-05	1.8e-05	12	6.5	4.8	4.4	0.96	0	2.1	11	21	17	14	22	18
Prune	5.7e-06	1.1e-05	2e-05	1.9e-05	1.9e-05	9e-06	8.6e-06	1.8e-05	1.1e-05	2e-05	1.9e-05	6.8e-06	6.6e-06	7.2	8.9	11	10	8	2.9	2.8	3.2	3.1	3.1	4.8	5.7	6.9
Prx	6.2e-07	0	0	0	0	0	0	1.6e-06	1.2e-06	0	1.8e-06	2.8e-07	5.8e-07	0.43	0	0	0	0	0	0	0.65	0.39	0	0.6	0.16	0.6
Psap	0.00022	0.0002	0.00014	0.00012	0.00012	8.2e-05	4.6e-05	0.00021	0.00016	0.00026	0.00023	9.9e-05	0.00011	83	83	60	49	37	21	13	41	40	42	48	55	65
Psat1	1.7e-05	2.6e-06	1.8e-06	0	0	0	0	5.3e-05	2.9e-05	1.2e-05	3.2e-06	1.4e-05	3e-05	18	3.2	1.2	0	0	0	0	7.7	8	2.7	1.8	12	27
Psd3	9.4e-06	4.4e-06	4.3e-06	0	3.4e-06	3.7e-06	2.8e-06	2.6e-05	1.6e-05	2.4e-05	8.1e-05	2.1e-05	1.9e-05	10	5.3	3	0	1.6	1.4	0.69	4.8	4.5	4.2	17	16	18
Psd4	5.1e-06	9e-06	9.5e-06	5.4e-06	1.9e-05	3e-05	1.6e-05	9.8e-06	1.9e-05	1.3e-06	1e-05	4.1e-06	2.9e-06	5.1	7.3	6	2.9	7.1	7.2	3.5	1.9	5.3	0.38	2.4	3.8	3.3
Psen1	3.5e-05	4.3e-05	7.3e-05	7.3e-05	0.0001	8.8e-05	6.2e-05	5.5e-05	8.5e-05	5.7e-05	6.5e-05	2.1e-05	1.6e-05	32	32	38	31	34	25	17	13	21	11	16	17	19
Psen2	2e-05	1.3e-05	3.7e-06	0	1.2e-06	0	0	4.6e-05	4.5e-05	3.1e-05	1.5e-05	1.1e-05	7.9e-06	20	13	2.4	0	0.64	0	0	8.4	11	5	4.8	8.5	7.8
Psenen	0.00019	0.00019	0.00024	0.00024	0.00021	0.00017	0.0002	7.1e-05	4.9e-05	6e-05	6e-05	0.00017	0.00019	82	80	76	74	58	41	49	15	13	12	16	76	86
Psg17	7e-07	0	0	0	0	0	0	0	7.5e-07	0	0	9.7e-07	1.6e-06	0.85	0	0	0	0	0	0	0	0.2	0	0	0.82	1.8
Psip1	2.7e-05	1.9e-06	2.2e-06	2.7e-06	5.6e-06	8.4e-06	0	8.4e-05	4.5e-05	7.3e-05	6.8e-05	4.9e-05	7.4e-05	23	1.6	1.2	1.5	2.6	2.9	0	19	12	12	18	35	54
Pskh1	7.2e-06	7e-06	7.2e-06	6.7e-06	2.7e-06	1.9e-06	6.6e-06	1.9e-05	1.2e-05	1.6e-05	1.2e-05	1.2e-05	1.5e-05	8.5	6.1	4.2	2.9	1.3	0.96	2.1	3.5	3.3	2.7	3.6	9.7	14
Psma1	0.00017	0.00013	8.3e-05	8.7e-05	8.1e-05	6e-05	1.7e-05	0.00042	0.00037	0.00045	0.00047	0.00014	0.00014	79	68	43	40	29	18	6.9	65	69	63	78	65	76
Psma2	0.00016	0.00013	9.3e-05	8.7e-05	7.3e-05	4.7e-05	5.8e-05	0.00058	0.00051	0.0005	0.00054	0.00016	0.00015	76	66	45	40	25	15	19	83	82	67	81	70	74
Psma3	0.00021	0.00015	9.1e-05	0.0001	7.2e-05	3.8e-05	2e-05	0.00017	0.00012	0.00019	0.00018	0.00018	0.0002	81	72	43	43	27	13	5.6	33	27	30	37	74	83
Psma4	0.00017	0.00016	0.00016	0.00017	0.00011	6.6e-05	2.8e-05	0.00039	0.00038	0.00038	0.00041	0.00017	0.00019	76	69	58	62	35	19	11	66	71	56	73	68	80
Psma5	0.00016	0.00012	7e-05	5.9e-05	4e-05	1.4e-05	1.5e-05	0.00033	0.00034	0.0004	0.00039	0.00018	0.00019	78	64	36	28	18	5.3	5.6	61	67	61	73	74	85
Psma6	0.00012	9.2e-05	9.4e-05	6e-05	7.8e-05	9.1e-05	4.7e-05	0.00033	0.00034	0.00035	0.00038	0.00012	0.00011	62	56	44	29	29	22	15	53	62	50	67	60	69
Psma7	0.00036	0.00029	0.00019	0.0002	0.00014	9.6e-05	6e-05	0.00073	0.00068	0.00075	0.00069	0.00042	0.00042	91	84	68	74	41	24	19	89	89	82	87	92	96
Psmb1	0.00033	0.0003	0.00019	0.00012	0.00013	0.00014	6.5e-05	0.00073	0.0007	0.00072	0.00069	0.00039	0.00034	93	94	66	49	41	33	21	88	91	84	90	94	94
Psmb10	0.00019	0.00025	0.00027	0.00033	0.0003	0.00027	9.3e-05	0.00035	0.00045	0.00048	0.00036	0.00014	0.00012	80	85	76	75	67	49	25	60	78	64	67	65	65
Psmb2	0.00021	0.00017	0.00011	4.8e-05	6.4e-05	4.3e-05	4e-05	0.00057	0.0006	0.00062	0.0006	0.00021	0.00022	81	73	54	28	24	13	13	80	85	75	86	79	87
Psmb3	0.00027	0.00019	0.00012	9.2e-05	9.6e-05	8.6e-05	7e-05	0.00054	0.00055	0.00055	0.00054	0.00026	0.00026	88	76	55	34	31	24	21	79	87	70	86	83	90
Psmb4	0.00021	0.00018	0.00011	0.0001	0.00012	8.9e-05	7.4e-05	0.00046	0.00048	0.00048	0.00043	0.00019	0.00019	86	75	53	47	36	24	20	70	80	63	73	79	85
Psmb5	0.00017	0.00013	8.4e-05	9.7e-05	8.7e-05	5.4e-05	3.6e-05	0.0004	0.00037	0.00031	0.00038	0.00018	0.00017	75	67	39	43	29	15	12	69	74	51	70	74	83
Psmb6	0.00028	0.00022	0.00019	0.00017	0.00016	0.0002	0.00014	0.00065	0.00066	0.0006	0.0006	0.00027	0.00028	90	84	63	63	46	45	34	84	91	76	84	86	91
Psmb7	0.00012	7.8e-05	5.3e-05	4e-05	4.1e-05	5e-05	2.5e-05	0.00035	0.0003	0.00036	0.00033	0.00011	0.00011	66	51	31	22	15	14	9	63	63	56	67	59	66
Psmb8	0.00025	0.00031	0.00042	0.0004	0.00037	0.00025	8.4e-05	0.00024	0.00026	0.0003	0.00026	0.00019	0.00022	88	90	86	81	72	50	24	43	52	43	52	73	83
Psmb9	0.0001	0.00013	0.00013	9.3e-05	0.00011	6.4e-05	1.4e-05	9.2e-05	0.00014	0.0002	0.00014	6.3e-05	8e-05	57	65	55	43	35	16	4.9	19	36	33	34	38	54
Psmc1	7.1e-05	5.8e-05	5.6e-05	7.7e-05	4.9e-05	7.6e-05	2.5e-05	0.00023	0.00017	0.0002	0.00023	3.9e-05	4.4e-05	50	44	30	34	19	21	9	43	38	33	52	27	39
Psmc2	5.2e-05	2.7e-05	2.3e-05	2.9e-05	2.7e-05	3e-05	2.8e-05	0.00032	0.00025	0.00019	0.00026	2.9e-05	2.8e-05	40	21	15	13	11	9.6	9.7	54	53	32	55	22	27
Psmc3	0.00013	9.6e-05	7e-05	7.1e-05	8.9e-05	0.0001	5.7e-05	0.0003	0.00031	0.00028	0.00035	9.2e-05	0.0001	71	57	36	35	29	23	15	54	63	45	62	50	64
Psmc3ip	6.7e-06	2e-06	0	0	5.9e-07	0	0	1.5e-05	1.8e-05	2.4e-05	2e-05	1.1e-05	2e-05	8.9	1.6	0	0	0.32	0	0	3.5	5.3	4.2	4.8	9.7	19
Psmc4	6e-05	3.9e-05	4.6e-05	3.9e-05	5.3e-05	4e-05	2.9e-05	0.0003	0.00022	0.00025	0.00034	5.3e-05	5.5e-05	43	31	27	22	20	13	9.7	53	47	40	63	35	40
Psmc5	7.6e-05	6.2e-05	5.3e-05	7.8e-05	6e-05	6.9e-05	5.1e-05	0.00031	0.00024	0.0003	0.00031	6.1e-05	6.3e-05	49	45	27	37	23	20	15	54	52	49	60	40	47
Psmc6	6.5e-05	4.8e-05	3.7e-05	5.3e-05	4.8e-05	5.6e-05	3.6e-05	0.00026	0.00021	0.00022	0.00027	7.7e-05	6.6e-05	50	38	23	31	19	14	13	47	46	37	55	44	52
Psmd1	7.8e-05	5.2e-05	4.4e-05	2.7e-05	3.4e-05	2.8e-05	7.4e-06	0.0001	9.9e-05	0.00013	0.00012	3.7e-05	4.7e-05	52	37	24	18	13	8.1	2.8	21	26	22	28	27	39
Psmd10	2.7e-05	2.7e-05	3.6e-05	2.1e-05	1.8e-05	2.7e-05	2.2e-05	0.00013	0.00011	0.00012	0.00017	2.9e-05	2.5e-05	27	23	21	10	8.7	8.1	6.9	25	26	19	37	23	25
Psmd11	0.00011	5.6e-05	5.9e-05	4.3e-05	5.7e-05	6.4e-05	2.9e-05	0.00015	0.00015	0.00014	0.00013	7.2e-05	8.2e-05	68	43	30	25	23	15	11	29	35	24	34	43	56
Psmd12	4.7e-05	2.5e-05	2.3e-05	2.2e-05	2.2e-05	1.3e-05	1.9e-05	0.0002	0.00017	0.00016	0.00021	2.9e-05	2.8e-05	40	24	13	12	8.7	4.8	5.6	38	39	26	42	23	26
Psmd13	7.8e-05	6.3e-05	7.8e-05	7.2e-05	0.0001	8.5e-05	5.4e-05	0.00023	0.0002	0.00017	0.00023	4.8e-05	5.5e-05	55	41	41	31	33	22	16	42	45	31	48	32	43
Psmd14	7.8e-05	6e-05	4.4e-05	4e-05	4.8e-05	3.5e-05	2.2e-05	0.00015	0.00018	0.00017	0.00019	6.2e-05	6.8e-05	56	43	24	24	19	12	8.3	31	39	28	42	40	51
Psmd2	7.4e-05	5e-05	3.7e-05	4.2e-05	3.7e-05	2.6e-05	2.4e-05	0.00018	0.00016	0.00015	0.0002	4.3e-05	4.8e-05	51	38	23	21	13	6.7	7.6	37	38	25	43	32	41
Psmd3	8.1e-05	6.6e-05	6.6e-05	4.2e-05	5.6e-05	3.3e-05	1.9e-05	0.00016	0.00016	0.00019	0.00017	5.4e-05	5.7e-05	58	47	31	19	20	9.6	5.6	32	39	32	38	38	43
Psmd4	8.8e-05	9.5e-05	8.4e-05	9.4e-05	0.00012	0.00014	0.0001	0.00035	0.00029	0.00033	0.00034	8.8e-05	7.9e-05	58	57	41	37	36	32	28	57	58	48	66	50	54
Psmd5	2.7e-05	9.6e-06	7e-06	5.5e-06	1e-05	6.8e-06	1.3e-06	7.2e-05	8.1e-05	7.6e-05	4e-05	1.7e-05	1.7e-05	27	9.3	5.4	2.9	4.5	1.9	0.69	15	20	14	13	13	16
Psmd6	5e-05	3.3e-05	3.2e-05	3.1e-05	2.8e-05	1.9e-05	3.7e-06	0.00024	0.00022	0.0002	0.00022	4.2e-05	3.3e-05	40	27	21	16	11	6.7	2.8	43	48	31	50	28	30
Psmd7	0.0001	5.7e-05	5.6e-05	6.3e-05	3.9e-05	2.7e-05	1.9e-05	0.00028	0.00025	0.00028	0.00026	0.0001	0.00011	66	43	32	29	16	9.1	6.3	52	52	43	51	55	64
Psmd8	0.00011	0.00011	0.00012	6e-05	9.6e-05	7.9e-05	5.3e-05	0.00036	0.00033	0.0003	0.00045	0.00011	0.00011	67	66	50	29	33	22	17	62	65	48	77	59	66
Psmd9	3.4e-05	2.3e-05	2.1e-05	2.6e-05	1.7e-05	6.5e-06	9.6e-06	0.00018	0.00013	9.8e-05	0.00015	4e-05	3.4e-05	31	18	13	13	8.3	2.4	3.5	33	29	17	34	28	30
Psme1	0.00018	0.00027	0.00027	0.00022	0.00023	0.00017	8.3e-05	0.00044	0.00041	0.00057	0.00043	0.00024	0.00024	77	87	76	68	58	40	23	70	74	73	76	84	88
Psme2	0.00027	0.0004	0.00056	0.0006	0.00046	0.00034	0.00018	0.00045	0.00046	0.00053	0.00039	0.00026	0.00028	86	94	87	91	75	58	39	72	79	68	68	82	88
Psme2b	5.2e-05	8.2e-05	9.9e-05	0.00011	9.3e-05	5.9e-05	3e-05	8.5e-05	8.5e-05	9e-05	6.6e-05	3.6e-05	3.7e-05	40	49	42	41	29	18	12	21	26	23	20	26	34
Psme3	7.8e-05	5.9e-05	4.3e-05	4.3e-05	3.6e-05	5.5e-05	3e-05	9e-05	9.7e-05	0.00015	9.7e-05	7.1e-05	8.5e-05	59	42	24	22	15	16	10	20	25	25	27	44	61
Psme4	5e-05	5.2e-05	7e-05	4.9e-05	5.5e-05	4.4e-05	2.3e-05	4.3e-05	5.1e-05	2.1e-05	4.9e-05	3.9e-05	4.2e-05	40	39	35	22	19	13	9	8.1	13	4.6	10	29	38
Psmf1	2.6e-05	2.5e-05	2.4e-05	2.3e-05	1.9e-05	1.9e-05	9e-06	7.7e-05	5.1e-05	7.1e-05	8.4e-05	2.2e-05	2.1e-05	25	20	18	15	7.1	5.7	2.1	17	14	12	19	18	19
Psmg1	2.6e-05	6.9e-06	3.8e-06	0	2.8e-06	1.2e-06	0	7.1e-05	0.0001	0.00011	8.9e-05	2.6e-05	2.4e-05	24	7.3	3	0	1.3	0.48	0	17	27	19	25	20	22
Psmg2	2.4e-05	4.8e-06	5.1e-06	0	1.3e-06	1.2e-06	1.4e-06	8.2e-05	8.2e-05	0.00014	7.9e-05	3.2e-05	3.3e-05	23	5.3	3	0	0.96	0.48	0.69	16	22	25	20	23	31
Psmg3	5.4e-05	1.5e-05	2e-06	4.5e-06	2.3e-06	0	1.2e-06	0.00011	0.00016	0.00018	0.00016	6.6e-05	6.7e-05	47	11	1.2	1.5	1.3	0	0.69	25	38	31	35	41	51
Psmg4	6.9e-05	3e-05	6.3e-06	7.6e-06	3.2e-06	1e-06	0	0.00013	0.00013	0.00019	0.00025	0.00014	0.00014	46	26	4.2	4.4	1.6	0.48	0	25	31	32	53	69	75
Psors1c2	0	0	0	0	0	0	0	0	7.5e-07	1.8e-06	0	8.7e-07	9.1e-07	0	0	0	0	0	0	0	0	0.2	0.38	0	0.65	0.9
Pspc1	1.3e-05	6.2e-06	3e-06	2.6e-06	7.6e-06	4.2e-06	1.1e-05	4.9e-05	1.7e-05	4e-05	6.1e-05	1.2e-05	1.5e-05	15	6.5	2.4	1.5	3.5	1.9	2.8	11	5.5	7.7	14	10	15
Psph	1.3e-05	6.3e-06	6.9e-06	1.8e-05	5.7e-06	1.3e-06	0	4.4e-05	6.3e-05	3.1e-05	3.5e-05	1.4e-05	2e-05	14	6.5	4.8	5.9	2.9	0.48	0	9.7	15	5.4	9.6	12	20
Psrc1	3.1e-06	0	6.2e-07	0	0	0	0	1.1e-05	5.6e-06	1.9e-05	1.7e-05	6.7e-06	2.2e-05	3	0	0.6	0	0	0	0	1.9	2	3.1	3.6	5.1	19
Pstk	3.8e-05	2e-05	6.1e-06	1e-05	4.6e-06	2.6e-06	0	3.6e-05	6e-05	7.5e-05	4.3e-05	3.5e-05	4.7e-05	34	18	4.8	7.4	2.2	0.96	0	7.7	15	14	11	26	38
Pstpip2	1.6e-06	5.7e-07	1.5e-06	9.5e-06	3.4e-06	6.4e-06	2.5e-06	0	1.8e-06	0	1e-06	2.3e-07	0	1.7	0.81	1.2	4.4	1.3	0.96	1.4	0	0.59	0	0.6	0.16	0
Ptar1	2.7e-06	1.4e-06	1.2e-06	3.6e-06	2.9e-06	1.2e-05	4.1e-06	5.9e-06	8.6e-06	3.2e-06	7.5e-06	2.8e-06	2.9e-06	3.8	1.6	1.2	2.9	1.3	1.9	0.69	1.6	2.7	1.2	1.8	2.5	3.3
Ptbp1	0.00014	7.9e-05	4.7e-05	4.6e-05	4.9e-05	2.7e-05	1.1e-05	0.00014	0.00019	0.00023	0.00016	0.00011	0.00013	73	51	27	21	17	9.1	2.8	31	43	38	39	62	74
Ptbp2	4.3e-06	2.6e-06	3.1e-06	8e-06	3.3e-06	4.1e-06	6.8e-06	2.9e-05	1.2e-05	3.4e-05	2e-05	9.9e-06	1.3e-05	5.1	2.4	1.8	4.4	1.6	0.96	1.4	5.8	3.5	4.6	6	8.2	12
Ptbp3	0.00017	0.00022	0.00029	0.00032	0.00033	0.00029	0.00039	0.00015	9.9e-05	0.00016	0.00011	0.0001	0.0001	82	87	87	84	70	57	65	28	24	25	26	60	69
Ptcd1	7.3e-06	7.3e-06	1.1e-05	1.3e-05	7.8e-06	3.1e-06	0	2.2e-05	1.6e-05	4e-05	2.5e-05	7.1e-06	5.7e-06	8.5	6.9	6	5.9	3.8	0.96	0	4.8	3.3	6.9	4.8	6.4	6.6
Ptcd2	3.5e-05	3.1e-05	1.1e-05	1.6e-05	1.7e-05	3.4e-06	1.6e-06	7.5e-05	6.9e-05	9.4e-05	6.7e-05	2.5e-05	2.4e-05	34	28	8.3	10	5.8	0.96	0.69	15	18	16	18	19	25
Ptcd3	3.3e-05	2.4e-05	1.4e-05	2.2e-06	9.3e-06	1.8e-06	1.5e-06	8.5e-06	5.9e-06	2e-05	1.2e-05	2.1e-05	2.4e-05	31	20	8.9	1.5	3.2	0.96	0.69	1.9	1.8	3.8	3.6	17	22
Ptch1	9.4e-06	2.8e-06	6.1e-06	0	1.4e-06	0	0	2.2e-05	6.8e-06	1.5e-05	1.3e-05	1.7e-05	1.9e-05	10	3.2	3.6	0	0.64	0	0	4.8	1.8	3.1	3.6	14	17
Ptcra	5.7e-06	2.6e-06	1.7e-06	2.3e-06	1.1e-06	5.4e-06	1.3e-06	0	0	0	0	4.1e-06	4e-06	5.1	2.4	1.2	1.5	0.64	1.4	0.69	0	0	0	0	3.3	4.5
Ptdss1	4.6e-05	6.9e-05	6.7e-05	6.9e-05	8.3e-05	3.8e-05	1.7e-05	4e-05	5.9e-05	5.4e-05	4.5e-05	2.4e-05	2.8e-05	37	47	35	32	29	11	6.3	8.1	14	8.8	11	19	26
Ptdss2	3e-05	4.3e-05	4.7e-05	3.5e-05	3.4e-05	2.7e-05	3.2e-06	4.1e-05	3.4e-05	2.8e-05	5.5e-05	2e-05	1.4e-05	27	32	27	16	15	8.6	1.4	9	9.4	5.8	12	16	15
Pten	9.9e-05	9.4e-05	0.0001	8.2e-05	7.5e-05	5.8e-05	3.2e-05	5.5e-05	5.9e-05	3e-05	4.1e-05	7.4e-05	6.5e-05	66	55	48	31	27	18	9.7	13	15	6.2	11	45	50
Pter	9.1e-06	6.2e-06	4.4e-06	0	4.3e-07	0	0	2.7e-05	3e-05	2.4e-05	1.6e-05	1e-05	1.2e-05	11	6.9	2.4	0	0.32	0	0	6.1	7.5	3.8	5.4	8	13
Ptgds	3.3e-07	0	0	0	0	0	0	1.3e-06	0	0	0	2.1e-06	1.2e-06	0.43	0	0	0	0	0	0	0.32	0	0	0	1.6	1.5
Ptger4	1.6e-05	1.3e-05	1.6e-05	1.7e-05	5.1e-05	0.00013	0.00027	1e-05	4.6e-05	1.3e-05	6.1e-06	1e-05	8.4e-06	16	11	10	7.4	17	33	57	1.9	10	3.1	2.4	8.5	7.5
Ptges2	6.3e-05	6.7e-05	5.3e-05	3.4e-05	3e-05	1.9e-05	6.4e-06	4.1e-05	7.5e-05	7.5e-05	7.2e-05	3.9e-05	3.5e-05	48	47	32	18	13	5.3	2.8	11	19	15	19	28	32
Ptges3	0.00028	0.00012	9.4e-05	8e-05	6.9e-05	5.8e-05	3.5e-05	8.6e-05	8.5e-05	0.00012	8.7e-05	0.00019	0.00025	89	67	46	40	25	17	9.7	20	22	22	24	78	93
Ptges3l	6.7e-06	2.3e-06	1.7e-06	2.5e-06	3.8e-07	5.1e-06	1e-06	1.1e-05	1.1e-05	1.6e-05	2e-05	9e-06	9e-06	7.7	2.4	1.2	1.5	0.32	1.4	0.69	3.2	2.7	2.7	4.2	7.9	9.3
Ptgfrn	4.8e-05	5.3e-05	6.7e-05	4e-05	7.5e-05	7.9e-05	2.9e-05	2.7e-05	4.1e-05	4.2e-05	5.5e-05	1.8e-05	3.3e-05	39	36	38	19	28	21	10	6.8	11	6.9	13	14	31
Ptgr1	3.3e-05	2.5e-05	4.4e-05	7.6e-05	3.6e-05	4.3e-06	2.3e-06	0.00015	0.00025	0.00018	7.5e-05	3.4e-05	2.5e-05	26	19	24	29	13	1.4	0.69	28	50	29	17	22	21
Ptgr2	2.8e-05	5e-05	8.3e-05	6.6e-05	5.9e-05	5.7e-05	2.2e-05	7e-05	8.3e-05	6.1e-05	0.00014	2.3e-05	2.6e-05	27	37	44	32	22	16	9	16	19	12	34	19	28
Pthlh	1.1e-06	0	0	0	0	0	0	9.9e-06	6.7e-07	1.7e-05	0	3.4e-06	2.3e-06	1.7	0	0	0	0	0	0	2.3	0.2	3.5	0	3.1	2.7
Ptk2	2.1e-05	1.9e-05	1.5e-05	1.2e-05	1.7e-05	5.1e-06	9.6e-06	2.5e-05	2.9e-05	3e-05	1.4e-05	1.8e-05	1.8e-05	24	15	10	5.9	6.7	1.4	2.8	5.2	8.6	5	4.2	15	19
Ptk2b	1.5e-05	1.5e-05	1.6e-05	2.6e-05	2.2e-05	2.2e-05	4.9e-05	3.6e-05	2.5e-05	2e-05	1.5e-05	9.8e-06	7.6e-06	15	14	10	15	8.7	6.2	14	6.5	6.5	3.8	4.8	8.5	9.3
Ptk6	8.9e-06	2.2e-05	2.4e-05	3.2e-05	2.5e-05	4.4e-05	2.4e-05	9.2e-07	4.3e-06	4.1e-06	0	1.6e-07	0	6	16	15	16	8.7	11	6.9	0.32	0.98	1.2	0	0.16	0
Ptk7	3e-06	1.4e-07	0	0	0	0	0	4e-05	1.4e-05	1e-05	1.3e-05	4e-06	2.5e-06	3	0.4	0	0	0	0	0	7.1	2.9	2.3	3.6	3.6	2.7
Ptma	0.0041	0.00062	7.9e-05	5.5e-05	9.6e-05	7.5e-05	7.2e-05	0.0011	0.00089	0.0012	0.001	0.0041	0.0056	100	89	38	26	25	18	22	97	94	99	98	100	100
Ptms	0.00028	0.00012	0.00016	0.00019	0.00018	0.00014	7.4e-05	0.00041	0.00035	0.00042	0.00046	0.00026	0.00028	88	62	64	63	49	33	21	64	65	59	77	83	93
Ptov1	3.6e-05	4.1e-05	3e-05	1.4e-05	2.4e-05	2.9e-05	9e-06	0.0005	0.00036	0.00019	0.00031	7.2e-05	6.3e-05	34	32	21	10	11	8.1	2.8	75	68	33	61	44	48
Ptp4a1	0.00015	0.00018	0.00021	0.00023	0.00033	0.00042	0.00064	1e-05	1.5e-05	1.4e-05	9.9e-06	0.00011	0.0001	76	82	70	81	65	66	76	2.3	3.7	2.3	2.4	60	70
Ptp4a2	0.00031	0.00023	0.00018	0.0002	0.00022	0.00016	0.00014	0.00016	0.00026	0.00025	0.00032	0.00021	0.00025	93	84	63	57	56	38	40	32	53	39	58	81	94
Ptp4a3	4.9e-06	9.8e-07	0	0	0	0	6.8e-07	5.7e-05	5.6e-05	2.7e-05	2.3e-05	1.3e-05	1.1e-05	5.5	1.2	0	0	0	0	0.69	11	14	5.8	5.4	11	11
Ptpn1	2e-05	2e-05	1.1e-05	0	6.8e-06	6.3e-06	1.2e-05	9e-05	5.7e-05	2.5e-05	0.00011	2.3e-05	1.8e-05	20	18	6.5	0	3.2	2.4	3.5	16	14	4.2	21	18	18
Ptpn11	4.6e-05	3.5e-05	3.5e-05	4.2e-05	3.9e-05	3.4e-05	1.5e-05	4e-05	4.3e-05	3.9e-05	4.5e-05	3.6e-05	4.6e-05	38	29	19	22	13	10	6.3	8.4	11	7.3	8.4	27	38
Ptpn12	2.2e-05	1.3e-05	8.2e-06	2.2e-05	2e-05	3.1e-05	6.1e-05	8e-06	1.8e-05	1.5e-05	1.2e-05	9.3e-06	1.6e-05	21	12	5.4	12	9	9.1	17	2.3	4.5	1.9	3	7.2	16
Ptpn13	3.6e-07	2.7e-07	0	0	9.2e-07	0	0	1.8e-06	0	0	0	2.3e-07	3.3e-07	0.43	0.4	0	0	0.32	0	0	0.32	0	0	0	0.16	0.6
Ptpn14	3.8e-07	0	0	0	0	0	0	0	1.2e-06	0	3e-05	3.2e-06	1.4e-06	0.43	0	0	0	0	0	0	0	0.2	0	7.8	2.8	1.8
Ptpn18	5.5e-05	5.3e-05	2.8e-05	3.7e-05	1.5e-05	1.5e-05	2.2e-06	0.00014	9.5e-05	0.00011	0.00053	6.1e-05	5.5e-05	45	38	17	13	4.8	3.8	0.69	26	22	21	65	41	44
Ptpn2	2.6e-05	2e-05	1.3e-05	1e-05	1e-05	4.1e-06	7.7e-06	7.5e-05	7.4e-05	0.0001	8.8e-05	2.8e-05	2.2e-05	25	17	8.9	5.9	4.5	1.9	1.4	17	17	15	20	22	23
Ptpn21	5.9e-06	3.3e-06	5.4e-06	9.7e-06	2.4e-05	1.9e-05	2.6e-05	5.1e-06	1.4e-05	1.4e-05	5.8e-06	4.6e-06	5.1e-06	7.2	3.2	3.6	4.4	9.9	5.3	9.7	0.97	3.7	2.3	1.8	4.1	6
Ptpn23	2.8e-06	7.6e-06	1.1e-05	8.7e-06	1.2e-05	1.5e-05	2.9e-05	2.9e-05	1.6e-05	2.3e-05	2.8e-05	6.3e-06	6.8e-06	3.8	7.3	6.5	5.9	5.8	5.3	8.3	4.8	4.3	4.2	6.6	5.4	7.5
Ptpn3	1.2e-05	1.9e-05	3.5e-05	2.1e-05	6e-05	7.8e-05	5.3e-05	1.8e-05	1.2e-05	2.3e-05	5.1e-06	1.1e-05	1.2e-05	14	17	22	12	25	20	15	3.2	3.3	4.2	1.8	9.2	12
Ptpn4	1.6e-05	7.2e-06	2.2e-06	0	1.6e-06	0	0	1.2e-05	1.7e-05	1.4e-05	6.7e-06	1.2e-05	1.3e-05	12	6.1	1.2	0	0.96	0	0	2.9	4.5	2.7	1.8	9.8	14
Ptpn6	1.3e-05	1.2e-05	1.3e-05	1.6e-05	1.2e-05	1e-05	4.8e-06	4.9e-05	2.4e-05	3.8e-05	0.00047	1.1e-05	1.1e-05	13	11	8.9	10	5.1	3.3	2.8	10	6.5	6.5	66	7.7	12
Ptpn9	5e-06	5.1e-06	2.2e-06	5.5e-06	4.4e-06	0	5.4e-06	2.4e-05	1.9e-05	1.2e-05	1.9e-05	8e-06	1.1e-05	5.5	4.5	1.2	2.9	1.6	0	1.4	5.8	6.5	2.3	6	7	11
Ptpra	1.5e-05	1.4e-05	1.5e-05	1.1e-05	1.5e-05	9.7e-07	3.9e-06	6.2e-05	3.1e-05	9.1e-05	8.3e-05	2.2e-05	2.1e-05	15	14	8.9	4.4	5.4	0.48	1.4	13	8	15	17	15	21
Ptprcap	8.5e-07	9.7e-07	0	0	9.1e-07	0	0	5.1e-06	1.8e-06	3.5e-06	5.5e-06	2.7e-07	0	1.3	1.2	0	0	0.32	0	0	0.97	0.59	0.77	1.2	0.33	0
Ptprd	1.7e-05	1.6e-05	2.3e-05	1.8e-05	2.7e-05	2.4e-05	6.7e-06	1.9e-05	2.1e-05	4.3e-05	3.3e-05	2.2e-05	2.5e-05	18	13	15	8.8	12	5.7	2.8	4.2	5.3	6.5	7.8	18	25
Ptpre	8.3e-06	1.7e-05	2.9e-05	2.9e-05	5.3e-05	8.5e-05	9.7e-05	1.1e-05	2.8e-05	3.1e-06	8.1e-06	2.4e-06	1.6e-06	6.8	13	15	16	17	23	24	1.9	6.7	0.38	1.8	2	2.1
Ptprf	0.00011	0.00018	0.00031	0.00032	0.00032	0.00025	0.00016	0.00024	0.00015	0.00021	0.00024	8.8e-05	8.4e-05	67	75	83	85	68	49	36	43	33	30	45	51	63
Ptprg	1.2e-05	2.3e-05	2.1e-05	2.7e-05	2.3e-05	1.4e-05	1.1e-05	1.1e-05	5.6e-06	2.6e-05	2.7e-06	7.6e-06	1.3e-05	13	20	13	15	8.7	4.8	4.2	2.3	1.8	3.8	1.2	6.1	12
Ptprh	2.7e-05	9.8e-05	0.00013	0.00011	0.00014	0.00013	8.5e-05	3.1e-05	2.6e-05	2.6e-05	1.5e-05	5.8e-06	3e-06	24	60	54	46	42	33	26	5.2	7.1	4.6	4.8	3.9	3
Ptprj	9.2e-06	1.2e-05	2.4e-05	8.8e-06	2.5e-05	1.6e-05	6.6e-06	1.5e-05	1.5e-05	2e-05	2.4e-05	6.6e-06	8.8e-06	9.4	11	13	5.9	9.6	5.3	2.1	3.9	4.5	3.5	7.8	5.4	8.7
Ptprk	3.3e-05	2.6e-05	1.5e-05	2.2e-05	1.3e-05	1.1e-05	8e-06	8.4e-05	5e-05	7.2e-05	4e-05	4e-05	4.3e-05	31	22	9.5	10	5.8	2.9	2.1	18	12	13	9	28	38
Ptprm	0	0	0	0	0	0	0	1e-05	0	0	0	8.2e-07	7.3e-07	0	0	0	0	0	0	0	2.3	0	0	0	0.98	0.9
Ptprn2	2.5e-07	0	0	0	0	0	0	0.00011	8.6e-06	0	4.1e-06	8.3e-08	0	0.43	0	0	0	0	0	0	19	2.4	0	1.2	0.16	0
Ptpro	2.7e-06	0	0	0	0	0	0	1.9e-05	2.1e-05	2.1e-05	6.2e-06	1.5e-05	1.6e-05	3.4	0	0	0	0	0	0	3.2	4.5	3.8	1.8	11	16
Ptprr	4.9e-07	6e-06	1.4e-05	2.1e-05	2.9e-05	8.8e-05	0.00018	1.4e-05	5.7e-05	7.4e-07	0	3.6e-07	0	0.85	5.3	8.3	13	13	22	42	2.6	13	0.38	0	0.33	0
Ptprs	3.5e-06	3.9e-07	8.2e-07	0	4.6e-07	2.1e-06	1.3e-06	3.5e-05	8.7e-07	1.3e-05	1.9e-05	9.6e-06	9e-06	4.7	0.81	0.6	0	0.32	0.48	0.69	6.1	0.59	2.3	4.2	7.9	9.3
Ptprt	1.6e-06	0	0	0	0	0	0	5.9e-06	1.7e-06	0	0	5.8e-07	0	1.3	0	0	0	0	0	0	1.3	0.39	0	0	0.49	0
Ptrh1	8.6e-06	9.5e-06	8.8e-06	4.3e-06	1.6e-05	8.1e-05	0.00034	1.7e-05	1.5e-05	1.7e-05	6.5e-06	7e-06	8.5e-06	11	10	5.4	2.9	6.4	22	53	3.9	3.5	2.7	3	6.1	9.3
Ptrh2	3.8e-05	1.4e-05	7.7e-06	4.7e-06	6.8e-06	3.2e-06	1.4e-06	9.3e-05	0.00011	0.00016	8.7e-05	4.6e-05	4.9e-05	32	15	4.8	2.9	3.2	1.4	0.69	21	27	25	24	33	42
Ptrhd1	3.9e-05	3.4e-05	1.9e-05	3.6e-05	2.1e-05	1.5e-05	1.1e-05	0.00013	0.00011	8.4e-05	9.6e-05	2.7e-05	2.5e-05	32	28	13	18	7.7	4.8	4.9	27	27	17	27	21	25
Pts	7.6e-05	6.8e-05	4.3e-05	3.5e-05	2.1e-05	2.3e-05	2.2e-05	0.00021	0.00018	0.00022	0.00019	9.9e-05	8.1e-05	57	48	25	19	9	6.7	6.9	39	41	35	44	57	60
Pttg1	3.1e-05	1.4e-05	1.4e-05	2.5e-05	2.9e-05	2.9e-05	2.1e-05	0.00012	7.9e-05	0.00015	0.00011	2.6e-05	3e-05	28	14	8.9	10	11	9.6	6.9	22	22	25	25	20	28
Pttg1ip	6.2e-05	0.00012	0.00018	0.00017	0.00014	0.00012	0.00015	5.7e-05	0.00013	0.00011	6.8e-05	4.4e-05	4e-05	46	68	68	62	42	31	35	13	30	20	19	28	35
Puf60	5e-05	3.7e-05	4.3e-05	4e-05	3.5e-05	4.4e-05	2.5e-05	0.00024	0.00021	0.00019	0.00024	3.9e-05	3.9e-05	40	30	27	24	14	16	6.3	44	46	31	48	28	36
Pum1	7.1e-05	7.8e-05	7.5e-05	5.8e-05	8.8e-05	6.5e-05	3.6e-05	7.2e-05	5e-05	5.9e-05	8.5e-05	6.3e-05	6.8e-05	52	50	38	28	29	18	10	14	12	9.2	18	43	51
Pum2	0.00011	7.5e-05	8.2e-05	7.5e-05	7.6e-05	7.9e-05	6.9e-05	0.00011	6.7e-05	0.00011	7.3e-05	0.00011	0.00013	64	51	43	29	25	22	20	24	17	18	17	56	75
Pum3	2.8e-05	7e-06	6.5e-06	3.1e-06	4.1e-06	3.9e-06	5.8e-06	6.4e-05	7.9e-05	9.3e-05	8.3e-05	2.8e-05	1.9e-05	26	6.1	3	1.5	1.9	1.4	2.1	15	20	16	19	22	21
Pura	0.00018	0.00019	0.00019	0.00019	0.00025	0.00028	0.00023	0.00015	0.00011	0.00013	0.00015	0.00014	0.00016	79	81	65	60	59	54	49	28	28	21	33	66	83
Purb	0.0002	0.0002	0.00013	0.00014	0.00015	0.00011	4.5e-05	0.00015	0.00012	0.00014	0.00012	0.00013	0.00017	84	83	58	54	45	29	15	25	29	23	27	65	85
Purg	1.4e-06	0	1.3e-06	0	9.2e-07	0	0	0	0	0	0	7.9e-07	1.4e-06	1.3	0	0.6	0	0.32	0	0	0	0	0	0	0.82	1.5
Pus1	4.8e-05	2.4e-05	1.3e-05	9.4e-06	8.3e-06	2.6e-06	0	9.2e-05	0.00012	0.00016	8.5e-05	5.2e-05	4.5e-05	40	21	8.9	5.9	2.9	0.48	0	19	29	25	20	36	40
Pus10	9.7e-06	5.8e-06	4.3e-06	1.7e-06	3.9e-06	6.5e-06	1.7e-06	1.4e-05	1.6e-05	2.6e-05	1.7e-05	8.8e-06	9.3e-06	11	4.9	3	1.5	2.2	1.9	0.69	3.5	3.7	4.2	5.4	7.7	11
Pus3	5.6e-06	1.7e-06	8e-07	0	0	1.3e-06	0	2.2e-05	1.6e-05	2.1e-05	4.7e-05	1.1e-05	5.4e-06	5.1	2	0.6	0	0	0.48	0	4.8	4.5	3.1	9	8.7	5.4
Pus7	2e-05	1.9e-06	0	0	2e-06	4.4e-06	0	1.4e-05	1.6e-05	2.5e-05	1.7e-05	2.7e-05	2.1e-05	19	2.4	0	0	0.64	0.96	0	3.2	4.5	6.5	5.4	19	20
Pus7l	4e-06	1.4e-06	0	0	0	2.9e-06	0	3.7e-06	3e-06	2.3e-05	6e-06	4.8e-06	3.9e-06	4.3	1.6	0	0	0	0.96	0	0.65	1.2	3.5	2.4	3.8	4.5
Pusl1	2.5e-05	2.4e-06	0	3.3e-06	2.5e-06	3.9e-06	0	1.9e-05	4.9e-05	6.6e-05	3.4e-05	2.8e-05	3.7e-05	23	2.8	0	1.5	1.3	0.96	0	5.5	13	11	7.8	22	35
Pvr	6.7e-06	1.2e-05	1.5e-05	7.5e-06	2.3e-05	3.6e-05	2.3e-05	6.3e-07	7.5e-06	1.6e-05	5.6e-06	1e-05	7.1e-06	7.7	12	8.3	4.4	9	9.6	7.6	0.32	2.2	2.7	1.2	7.5	7.8
Pvrl1	1.8e-05	1.5e-05	1.2e-05	1.2e-05	2.1e-05	1.3e-05	2.1e-05	4.5e-05	9.9e-05	3.1e-05	8.1e-05	1.1e-05	1.4e-05	18	14	7.1	7.4	8	4.3	5.6	9	24	5.8	16	8.8	13
Pvrl2	6.2e-05	0.00011	0.00011	0.00014	0.00014	0.00017	0.00016	0.00011	0.00013	0.00017	0.00017	4.4e-05	3.8e-05	49	62	51	49	38	38	38	21	32	25	37	29	34
Pvrl3	0.00015	0.00014	0.00014	0.00016	0.00018	0.00018	0.00016	5.7e-05	3.1e-05	0.00015	3.2e-05	9.7e-05	0.00011	77	72	60	47	48	41	42	11	8.4	24	9	54	66
Pvrl4	7.4e-07	0	0	0	0	0	0	0	2.9e-06	4.1e-06	1.8e-06	1.2e-06	7.4e-07	0.85	0	0	0	0	0	0	0	0.98	1.2	0.6	0.98	0.9
Pvt1	0	0	0	0	0	0	0	0	7.6e-06	0	3.5e-06	2.3e-06	1.5e-06	0	0	0	0	0	0	0	0	1.2	0	1.2	2	1.5
Pwp1	1.4e-05	6.5e-06	4.9e-06	0	4.9e-06	0	2.3e-06	3e-05	3.1e-05	3.5e-05	4.6e-05	1.9e-05	1.5e-05	15	6.1	3.6	0	2.6	0	0.69	5.8	7.5	5.8	10	15	16
Pwp2	1.2e-05	1.8e-06	0	0	1.3e-06	2.7e-06	1.5e-06	1.1e-05	1.4e-05	2.4e-05	1.6e-05	9.8e-06	1.1e-05	9.8	2	0	0	0.64	0.48	0.69	2.3	4.3	5.4	3.6	8.2	11
Pwwp2a	2.9e-05	1e-05	1e-05	3.7e-06	1.1e-05	5.1e-06	0	5.1e-05	3.8e-05	2.9e-05	6.9e-05	3.1e-05	3.2e-05	26	11	6.5	2.9	4.5	1.9	0	11	9.6	4.2	13	24	29
Pwwp2b	7.4e-06	3.4e-06	7.5e-06	8.1e-06	5.9e-06	1e-06	0	1.8e-05	3.2e-05	7.5e-06	1.5e-05	6.7e-06	4.6e-06	8.1	3.2	4.8	4.4	2.2	0.48	0	3.5	7.6	1.5	4.8	5.7	4.8
Pxdc1	9.7e-06	5e-05	6.2e-05	9.8e-05	0.00012	0.00019	0.00035	1.9e-06	4.9e-06	2.8e-06	1.4e-05	1.4e-06	5.1e-07	9.4	32	34	38	38	42	66	0.65	0.98	0.77	3	1.1	0.6
Pxdn	2e-06	2.2e-07	0	0	0	0	0	1.1e-05	1.2e-06	4.7e-05	2.2e-05	5.2e-06	7.9e-06	3	0.4	0	0	0	0	0	2.3	0.59	6.5	4.2	4.6	6.9
Pxk	2.5e-05	3.4e-05	3.6e-05	6.1e-05	4.6e-05	4.4e-05	8.1e-05	3.4e-05	3.7e-05	4.1e-05	2.2e-05	1.2e-05	9.2e-06	26	29	21	26	19	14	24	7.4	9.2	6.2	6.6	10	9.6
Pxmp2	2.5e-05	1.5e-05	5.7e-06	6.9e-06	3.7e-06	1.3e-06	0	1.6e-05	1.6e-05	2.7e-05	3.6e-05	1.1e-05	2.2e-05	23	14	4.2	4.4	1.6	0.48	0	3.9	4.9	4.6	9	9.3	21
Pxmp4	1.7e-05	2.7e-05	4.8e-05	3.4e-05	3.4e-05	1.9e-05	9.6e-06	4.3e-05	5.3e-05	3.3e-05	5.1e-05	1.3e-05	1.4e-05	17	22	27	18	13	6.7	3.5	10	14	6.9	14	10	15
Pxn	3.7e-05	6.5e-05	8.1e-05	9e-05	8.7e-05	7.8e-05	5.3e-05	5.9e-05	0.00011	5.4e-05	9.9e-05	2.6e-05	2e-05	31	44	41	38	29	21	17	13	26	10	23	21	20
Pxylp1	8.5e-06	9.8e-06	9.5e-06	6.8e-06	6.4e-06	1.6e-06	0	1.6e-05	1.5e-05	5.6e-05	1.4e-05	2.2e-05	1.9e-05	9.4	9.3	6.5	4.4	3.2	0.48	0	4.5	4.3	8.1	3	16	19
Pycard	0.0014	0.0012	0.00032	0.00012	7.2e-05	5.2e-05	2.9e-05	0.00047	0.00082	0.00097	0.00052	0.00072	0.0008	100	98	76	47	26	16	11	64	93	92	74	97	99
Pycr1	5.5e-07	0	0	0	1.2e-06	0	0	6e-06	3.7e-05	6.9e-06	1.3e-06	6.1e-07	1.1e-06	0.85	0	0	0	0.32	0	0	1.3	8.2	1.5	0.6	0.65	0.9
Pycr2	1.3e-05	3e-06	3.4e-06	1.7e-06	0	9.5e-07	2.2e-06	0.00035	0.00016	8.4e-05	5.9e-05	2.7e-05	2.3e-05	15	2.8	2.4	1.5	0	0.48	0.69	56	37	14	17	20	23
Pycrl	9.2e-05	8.5e-05	8.5e-05	5.2e-05	4.2e-05	2.9e-05	6.2e-06	0.00017	0.00018	0.00027	0.00017	0.0001	8.2e-05	62	55	43	24	16	9.1	2.8	33	42	40	40	56	55
Pygb	1.3e-05	7.8e-06	7.8e-06	5.7e-06	3.7e-06	0	4.1e-06	9.7e-06	6.5e-05	4.6e-05	2.2e-05	1.4e-05	1.7e-05	14	7.7	4.2	2.9	1.9	0	1.4	2.6	17	8.1	7.2	13	16
Pygl	1.8e-07	0	0	0	0	0	0	7.7e-06	1.9e-06	6.7e-06	0.00025	1.9e-07	0	0.43	0	0	0	0	0	0	1.3	0.59	1.2	45	0.16	0
Pygo2	1.5e-05	1.1e-05	6.8e-06	9.6e-07	9.8e-06	3.2e-06	2.7e-06	3e-05	3.2e-05	3.7e-05	3.2e-05	1.1e-05	1.1e-05	14	11	4.2	1.5	3.8	1.9	1.4	6.8	7.3	6.5	7.8	8.5	11
Pym1	1.7e-05	1.4e-05	1.4e-05	1.1e-05	1.3e-05	1.1e-05	0	6.1e-05	4.6e-05	7.7e-05	8.4e-05	2e-05	2.5e-05	19	13	9.5	7.4	5.8	2.4	0	13	12	13	18	15	23
Pyroxd1	1.1e-05	1.5e-05	1.7e-05	1.2e-05	2.1e-05	4.5e-05	1.7e-05	2.5e-05	6.6e-05	3.8e-05	4e-05	1e-05	6.5e-06	11	14	11	7.4	9	10	6.9	5.5	15	7.3	12	7.2	6
Pyroxd2	5.8e-06	1.1e-05	6.4e-06	1.4e-05	5.7e-06	5.3e-06	0	1.6e-05	5.4e-06	1.8e-05	8.9e-06	4.1e-06	4e-06	4.3	10	4.2	7.4	2.2	1.4	0	3.9	1.8	3.5	3	3.4	4.8
Pyurf	7.5e-05	7.3e-05	3.6e-05	5.9e-05	2.4e-05	1.1e-05	2.4e-06	0.00012	0.00012	0.00013	9.6e-05	6.4e-05	5.9e-05	56	54	21	29	9.3	3.8	1.4	23	29	23	26	43	48
Qars	9.5e-05	7.5e-05	8.8e-05	3.4e-05	7e-05	7.7e-05	2.4e-05	0.00016	0.00017	0.0002	0.00019	0.00012	9.8e-05	64	47	40	18	27	22	7.6	32	39	31	43	60	66
Qdpr	0.00012	0.00012	5.2e-05	5.2e-05	2.1e-05	8.4e-06	5.3e-06	0.00036	0.00013	0.00019	0.00015	0.00012	0.00013	68	71	32	26	9	2.9	1.4	52	33	32	34	61	72
Qk	0	0	0	0	0	0	0	1.9e-06	8.5e-07	0	0	5.3e-07	5.7e-07	0	0	0	0	0	0	0	0.32	0.39	0	0	0.33	0.3
Qpct	3.4e-07	3.4e-07	0	2.4e-06	0	0	0	2.9e-05	0	0	0	2e-07	0	0.43	0.4	0	1.5	0	0	0	4.5	0	0	0	0.16	0
Qpctl	3.9e-06	4.2e-06	2.2e-06	0	4.6e-06	7.2e-07	2e-06	1.7e-05	1.5e-05	7.6e-06	1.1e-05	5e-06	2.3e-06	4.7	3.6	1.8	0	1.3	0.48	0.69	3.9	4.3	1.5	2.4	3.9	2.7
Qrich1	4.1e-05	3.6e-05	3.6e-05	2.2e-05	2.9e-05	2.6e-05	1.3e-05	9.2e-05	9.2e-05	8.1e-05	5.9e-05	3.2e-05	3.1e-05	36	29	22	16	11	8.1	4.9	19	20	12	14	24	29
Qrsl1	1.4e-05	8.8e-06	5.2e-06	5e-06	2.5e-06	0	0	2e-05	1.2e-05	4.2e-05	3.9e-05	1.1e-05	1.2e-05	14	8.9	3.6	2.9	0.96	0	0	4.5	4.7	6.5	8.4	10	13
Qser1	2.1e-05	1e-05	2.8e-06	2.4e-06	1.7e-06	1.6e-06	1.9e-06	1.3e-05	1.9e-05	4.1e-05	2.4e-05	2.2e-05	3.1e-05	23	8.9	2.4	1.5	0.96	0.48	0.69	2.9	4.9	6.5	7.2	17	28
Qsox1	9.9e-06	5.5e-06	3.9e-06	1.9e-06	6e-06	8.9e-06	0	0.00011	0.00052	0.00014	7.2e-05	1.8e-05	1.4e-05	9.4	6.1	3	1.5	2.2	1.9	0	22	81	22	16	15	14
Qsox2	1.5e-05	4.7e-06	3.2e-06	0	1e-06	2.9e-06	0	6.4e-05	2.6e-05	0.00011	2.5e-05	2.2e-05	3.1e-05	14	5.3	1.8	0	0.64	0.48	0	13	6.7	17	5.4	17	27
Qtrt1	1.3e-05	1.6e-06	0	0	0	3.1e-06	0	9.7e-05	7.9e-05	9.2e-05	7.6e-05	2.7e-05	2.3e-05	14	1.6	0	0	0	0.48	0	20	21	15	17	21	24
Qtrtd1	1.2e-05	1.4e-06	0	1.7e-06	0	0	4e-06	1e-05	6.4e-06	8.4e-06	3.4e-06	1.2e-05	1.3e-05	12	1.6	0	1.5	0	0	0.69	1.9	1.6	1.9	1.2	9.7	12
R3hcc1	8e-06	9.2e-06	6.8e-06	9.1e-06	2.1e-06	0	0	5.3e-05	4e-05	2.5e-05	5.2e-05	1.1e-05	1.1e-05	9.8	8.1	4.8	5.9	0.64	0	0	11	10	5.4	11	9.5	12
R3hcc1l	8.4e-06	8.1e-06	8.2e-06	8.9e-06	8.4e-06	1.5e-05	2e-05	1.8e-05	1.2e-05	4.3e-06	2e-05	6.6e-06	8.8e-06	10	7.3	4.8	5.9	4.2	3.3	6.3	4.5	2.9	0.77	5.4	5.9	8.4
R3hdm1	6.1e-05	4.1e-05	3e-05	3e-05	3e-05	3.7e-05	4e-06	8.4e-05	4.4e-05	8.2e-05	6.6e-05	7.6e-05	7.9e-05	47	31	18	13	13	9.6	1.4	16	10	13	14	48	54
R3hdm2	3e-05	3.1e-05	4.1e-05	3.4e-05	4.1e-05	2.4e-05	8e-06	4e-05	3.6e-05	4.1e-05	4.5e-05	2.5e-05	2.7e-05	27	28	22	18	14	7.7	4.2	7.7	9.2	7.3	10	20	25
R3hdm4	6.2e-05	3.9e-05	2.1e-05	2.2e-05	2.5e-05	1.4e-05	3.5e-06	0.00016	0.00019	0.00014	0.0002	5.7e-05	5.8e-05	47	29	14	10	9.3	4.8	1.4	32	43	21	42	37	48
Rab10	0.00014	0.00016	0.00019	0.00017	0.00018	0.00014	0.0001	0.00016	0.00017	9.9e-05	0.00018	0.00011	0.00012	74	74	68	60	49	36	28	30	39	18	40	60	71
Rab10os	2.3e-05	1.8e-05	3.5e-05	2.5e-05	3.6e-05	1.5e-05	3.4e-05	3.8e-05	3.7e-05	6.6e-05	7.9e-05	1.8e-05	1.7e-05	22	15	19	15	12	4.8	10	9.7	8.8	10	17	14	16
Rab11a	0.00011	0.00015	0.00019	0.00022	0.00022	0.0002	0.00021	0.0003	0.00035	0.00019	0.00037	7e-05	7.2e-05	67	71	70	71	60	45	46	51	65	32	67	45	53
Rab11b	7.8e-05	7.3e-05	9.7e-05	7.9e-05	9.6e-05	7.6e-05	6.4e-05	0.0002	0.0002	0.00015	0.00025	6.6e-05	7.9e-05	57	50	42	40	34	22	21	41	47	28	55	43	57
Rab11fip1	5.4e-05	4.9e-05	8.6e-05	8.8e-05	0.00011	0.00011	0.00014	3.4e-05	5.6e-05	7.8e-05	4.8e-05	3.6e-05	3.4e-05	44	36	43	32	34	29	35	8.7	15	14	13	26	32
Rab11fip2	3.9e-06	2.6e-06	1.8e-06	2.3e-06	5.6e-06	3.2e-06	3.2e-06	2.1e-05	1.1e-05	2.5e-05	1.6e-05	1.1e-05	1e-05	5.1	2	1.2	1.5	1.9	0.96	0.69	3.5	3.1	4.2	4.2	9.2	11
Rab11fip3	5.7e-06	2.9e-05	6e-05	4.4e-05	6.2e-05	4.4e-05	9.3e-06	1.3e-05	6.8e-06	8.6e-06	7.1e-06	2e-06	2.4e-06	6.4	20	30	24	22	13	3.5	3.2	2	1.9	1.8	1.8	2.7
Rab11fip4	1.1e-06	1.7e-06	2.8e-06	1.4e-05	1.2e-05	1.5e-05	3.6e-06	6.8e-06	6.4e-06	3.9e-06	3.9e-05	0	2.9e-07	0.85	1.2	1.8	7.4	4.5	3.3	0.69	1.3	1.2	0.77	8.4	0	0.3
Rab12	3.9e-06	3.1e-06	7.1e-06	3.2e-06	0	0	0	1.7e-05	4.8e-06	2.9e-06	6.1e-06	3.4e-06	4.3e-06	5.1	3.2	4.2	2.9	0	0	0	2.9	1.2	0.77	2.4	3.3	4.2
Rab13	6.3e-06	2.3e-06	1.4e-06	3e-06	1.4e-05	3.2e-06	7.2e-06	3.3e-05	3.9e-05	1.2e-05	7.3e-05	9.2e-06	1.2e-05	7.7	2.4	1.2	1.5	4.2	1.4	2.8	6.1	9.6	1.9	15	8	12
Rab14	0.00016	0.00017	0.00019	0.00017	0.00014	0.00012	9.3e-05	0.00028	0.00026	0.00024	0.00031	0.00013	0.00013	74	76	71	60	46	29	26	49	52	35	59	65	72
Rab15	6.7e-06	1.2e-06	3e-06	0	6.2e-07	1.2e-06	0	0.00017	0.00022	6.7e-05	6.1e-05	1.1e-05	1.6e-05	6.8	1.6	1.8	0	0.32	0.48	0	32	44	11	13	8.5	16
Rab17	4.8e-05	9e-05	7.6e-05	0.0001	7.6e-05	6.9e-05	2.5e-05	9.6e-05	3.4e-05	8e-05	5.6e-05	2.6e-05	1.9e-05	39	56	39	38	27	19	8.3	19	10	15	13	20	20
Rab18	7e-05	9.8e-05	0.00012	8.3e-05	9.8e-05	8.8e-05	6.6e-05	0.00016	0.00015	0.00013	0.0002	5.7e-05	5e-05	54	57	56	38	34	25	20	32	36	22	45	38	42
Rab19	9.5e-06	8.3e-06	1.3e-05	7.3e-06	9.9e-06	1.1e-05	0	3.9e-05	2.9e-05	4.8e-05	4e-05	1.1e-05	1.1e-05	11	7.7	8.9	4.4	3.8	2.4	0	7.4	7.8	8.8	8.4	9.3	12
Rab1a	0.00021	0.00039	0.00051	0.00055	0.0006	0.00056	0.0006	0.00023	0.0004	0.00019	0.00027	0.00011	0.00011	83	96	94	96	85	78	83	43	71	32	54	60	71
Rab1b	5.1e-05	6.4e-05	8.6e-05	9.9e-05	9e-05	8.5e-05	5.7e-05	0.00012	9.3e-05	9.4e-05	9.4e-05	2.6e-05	2.9e-05	41	43	42	44	30	22	17	25	26	17	23	21	27
Rab20	5.6e-06	1.8e-05	2.3e-05	2.1e-05	1.8e-05	1e-05	6.1e-06	1e-05	4.3e-05	2.2e-05	3.9e-05	6.6e-06	6.5e-06	5.5	15	13	12	7.1	3.8	2.1	2.6	11	5.4	9.6	6.1	7.2
Rab21	3.1e-05	3.4e-05	6.7e-05	5.1e-05	5.5e-05	3.5e-05	4.9e-05	2.7e-05	3e-05	2.2e-05	2.2e-05	1.7e-05	1.7e-05	31	30	33	25	21	11	17	6.5	9.4	4.6	6.6	13	17
Rab22a	3.8e-05	5.6e-05	6.6e-05	7.8e-05	5.4e-05	5e-05	4.4e-05	7.2e-05	6.5e-05	5.3e-05	6.7e-05	2.2e-05	2.9e-05	36	43	36	34	23	17	14	15	16	9.6	16	17	26
Rab23	4.2e-06	3.6e-06	0	0	0	1.2e-06	0	1.8e-05	4.9e-06	3.3e-06	6.9e-06	5e-06	3.1e-06	4.7	3.2	0	0	0	0.96	0	3.2	1.2	0.77	1.8	4.1	3.9
Rab24	4.1e-05	5.2e-05	7.2e-05	8.3e-05	0.00013	0.00019	0.00019	0.00016	0.00014	0.00017	0.00016	4.6e-05	5.8e-05	34	39	36	31	38	42	41	31	33	30	36	32	47
Rab25	0.00019	0.0002	8.4e-05	0.0001	7.4e-05	5.8e-05	2.6e-05	0.00036	0.0005	0.00037	0.00052	0.00019	0.00016	78	77	40	40	28	18	10	59	81	55	82	80	81
Rab26	3.4e-07	1.8e-07	1.2e-06	0	0	0	0	4e-06	0	0	1.5e-06	0	7e-07	0.43	0.4	0.6	0	0	0	0	1.3	0	0	0.6	0	0.9
Rab26os	2.2e-05	6.9e-06	4.1e-06	1.9e-06	1.5e-06	0	0	1.3e-05	2.3e-05	4.4e-05	3.1e-05	1.7e-05	1.4e-05	19	6.9	3	1.5	0.64	0	0	3.5	7.5	8.5	7.2	14	13
Rab27a	2.2e-06	1.3e-06	0	0	0	0	0	3.8e-05	9.6e-05	7.4e-06	4e-05	0	7e-07	2.1	1.6	0	0	0	0	0	7.1	21	1.2	10	0	0.6
Rab27b	1.5e-05	2.5e-06	8.6e-07	0	2.3e-06	1.8e-05	5.2e-05	1.2e-05	0.00022	2.7e-05	0.00014	2.2e-05	1.5e-05	14	2.4	0.6	0	1.3	6.2	17	2.3	43	4.2	30	15	17
Rab28	4e-05	2.6e-05	2.6e-05	1.4e-05	1.9e-05	1.7e-05	1.1e-05	9e-05	8.1e-05	7.7e-05	8.7e-05	2.6e-05	3.6e-05	36	21	14	8.8	8.7	4.8	3.5	18	21	13	21	20	34
Rab29	7.9e-06	4.2e-06	6.5e-06	3.8e-06	9e-07	2.4e-06	0	9.4e-06	1.4e-05	5.5e-06	2.4e-05	5e-06	7.3e-06	8.9	4.5	3	2.9	0.64	0.48	0	2.3	4.5	0.77	7.2	4.4	7.5
Rab2a	0.00015	0.00018	0.00019	0.0002	0.00018	0.00016	0.00017	0.00039	0.00049	0.00031	0.00034	0.00014	0.00014	77	77	68	66	51	36	41	65	78	46	66	69	77
Rab2b	1.3e-06	1.6e-06	5e-06	2.5e-06	1.1e-06	0	0	9.4e-06	4.4e-06	0	1.4e-05	2.5e-06	3.3e-06	1.7	1.6	3	1.5	0.64	0	0	1.6	0.78	0	3	2.1	3.3
Rab30	4.3e-06	1e-05	1.7e-05	3.4e-05	3.9e-05	8.1e-05	0.00038	9.2e-06	2.1e-06	2.3e-06	0	6e-07	0	5.5	8.1	12	18	14	20	51	1.9	0.39	0.38	0	0.49	0
Rab31	2.2e-06	1.1e-06	5.1e-06	8.8e-06	7.4e-06	1.4e-05	1.6e-05	7e-06	2e-06	8.5e-07	0	8.1e-07	6.1e-07	2.6	0.81	3	4.4	3.2	4.8	5.6	1.3	0.39	0.38	0	0.65	0.6
Rab32	5e-06	6.8e-06	4.7e-06	2.4e-06	7.2e-06	2.2e-06	3.3e-06	1.2e-05	8.8e-06	1.1e-05	4.8e-06	5.3e-06	4.7e-06	6.4	8.1	3	1.5	3.2	0.96	0.69	2.6	2.7	1.9	1.8	4.7	5.7
Rab33b	9.3e-06	1.5e-05	1.8e-05	1.7e-05	1.9e-05	4.6e-06	9.9e-06	2.1e-05	1.4e-05	2.2e-05	2.5e-05	7.2e-06	8.3e-06	8.5	13	9.5	8.8	7.4	1.9	2.1	4.2	4.3	3.5	5.4	6.2	8.7
Rab34	0	0	0	0	0	0	0	2.1e-06	0	0	1.8e-06	3.4e-07	0	0	0	0	0	0	0	0	0.32	0	0	0.6	0.33	0
Rab35	3.4e-05	2.7e-05	3.7e-05	3e-05	3.3e-05	3.9e-05	4.1e-05	7e-05	5.9e-05	5.3e-05	5.3e-05	2.4e-05	2.8e-05	32	23	23	19	13	12	14	13	15	9.6	14	20	26
Rab3a	5.1e-06	1.1e-05	6.2e-06	0	3.8e-06	3.1e-06	0	4.2e-05	3.2e-05	9.8e-06	4e-05	6.6e-06	4.3e-06	5.5	11	4.2	0	1.9	0.96	0	8.4	7.8	1.9	9.6	5.9	4.8
Rab3d	6.9e-06	4.7e-06	7.7e-07	4.3e-06	2.1e-06	3.1e-06	0	0.00022	0.0003	8.7e-05	0.00019	2.1e-05	1.6e-05	6.8	5.3	0.6	2.9	1.3	0.96	0	38	57	13	39	15	16
Rab3gap1	1.5e-05	1.6e-05	2.8e-05	2.4e-05	2e-05	2.5e-05	5.3e-06	3e-05	1.8e-05	1.9e-05	2.6e-05	1.4e-05	1.5e-05	15	15	15	8.8	7.7	7.2	2.1	5.5	5.1	3.5	7.2	11	17
Rab3gap2	5.1e-05	0.00012	0.00016	0.00015	0.00012	6.5e-05	3.2e-05	3.4e-05	2.6e-05	1.9e-05	2.6e-05	7.1e-06	7.2e-06	35	59	62	51	38	19	11	7.7	6.9	4.2	6	6.2	7.2
Rab3ip	4.8e-05	3.6e-05	2e-05	2e-05	1.3e-05	1.3e-05	5.8e-06	0.00015	9.2e-05	0.00012	0.00018	5.9e-05	6.8e-05	42	30	13	10	6.4	4.3	2.8	28	22	21	40	37	51
Rab40c	1.3e-05	1.5e-05	1.6e-05	2.5e-05	2e-05	2.2e-05	1.9e-05	3.4e-05	3e-05	2.3e-05	5e-05	9.8e-06	9.6e-06	14	14	11	13	8	6.2	4.9	6.8	8.2	4.2	11	7.7	9.9
Rab42	5e-07	0	0	0	0	0	0	1.4e-06	7.4e-07	0	0	2.8e-07	3.8e-07	0.43	0	0	0	0	0	0	0.32	0.2	0	0	0.33	0.3
Rab43	7.8e-06	8e-06	5.7e-06	9.5e-06	5.8e-06	0	7.1e-06	2.9e-05	3.6e-05	4.2e-05	2.1e-05	1.1e-05	1.3e-05	8.1	6.9	3.6	5.9	2.6	0	2.1	5.8	9.2	6.2	4.8	7.9	14
Rab4a	5.1e-05	8.9e-05	8.9e-05	5.7e-05	6.6e-05	6e-05	3.8e-05	0.00011	5.7e-05	7.6e-05	0.00014	3.2e-05	2.4e-05	40	56	44	26	24	17	11	23	15	15	32	24	24
Rab4b	2e-06	1.8e-06	1.5e-06	5.3e-06	2.4e-06	8.7e-07	0	5e-05	2.5e-05	2.6e-05	6.1e-05	1.3e-06	1.6e-06	2.1	2	1.2	2.9	0.96	0.48	0	13	8.2	5.4	16	0.98	1.8
Rab5a	5.4e-05	6.7e-05	8.1e-05	0.0001	0.00012	0.00013	0.00012	1.4e-05	8.1e-06	1.2e-05	2e-05	4.7e-05	4.5e-05	46	43	43	43	39	36	35	3.5	2.7	3.1	6	34	38
Rab5b	1.8e-05	2e-05	2.7e-05	1.9e-05	3.1e-05	2.9e-05	1.7e-05	4.6e-05	1.8e-05	1.9e-05	4.4e-05	1.3e-05	1.8e-05	18	16	16	10	13	9.1	5.6	10	5.5	2.7	13	12	18
Rab5c	0.00012	0.00016	0.00021	0.00022	0.00023	0.00022	0.00012	0.00019	0.00021	0.00011	0.00023	6.2e-05	7.6e-05	69	75	71	66	57	46	32	37	46	19	49	42	56
Rab6a	0.0001	0.0002	0.00021	0.00022	0.00021	0.00019	0.00022	0.00017	0.00016	7.4e-05	0.00019	7e-05	6.4e-05	60	82	73	69	54	44	47	31	35	14	41	45	51
Rab6b	0	0	0	1.7e-06	0	0	0	2.7e-05	5.4e-07	6.8e-06	1.7e-06	2.1e-06	7.7e-07	0	0	0	1.5	0	0	0	5.8	0.2	1.2	0.6	1.5	0.9
Rab7	9.3e-05	8.8e-05	9.9e-05	8.9e-05	0.00011	9.9e-05	8.9e-05	0.00025	0.00015	0.00015	0.0002	6.4e-05	6.8e-05	63	55	45	38	38	25	25	48	37	28	44	41	54
Rab8a	0.0001	0.00016	0.00021	0.00018	0.00024	0.00027	0.00024	0.00014	0.00015	0.00012	0.00016	5.6e-05	5e-05	69	74	79	65	57	56	53	27	35	21	35	37	42
Rab8b	6.4e-06	8.8e-06	1.3e-05	1.3e-05	9.8e-06	6.1e-06	1.4e-05	6.4e-06	7.7e-06	6.6e-06	6.5e-06	2.1e-06	5e-06	7.2	7.3	8.9	4.4	4.2	2.4	4.2	1.6	1.8	1.2	1.8	1.8	5.7
Rab9	5.4e-05	4.6e-05	5.6e-05	6.8e-05	4.8e-05	3.4e-05	2.2e-05	0.0001	7.4e-05	0.0001	0.00011	4.8e-05	3.5e-05	39	34	29	34	17	12	9	21	21	19	29	34	31
Rabac1	5.8e-05	4.3e-05	4.1e-05	3.6e-05	3.7e-05	3.6e-05	2.5e-05	0.00023	0.00033	0.00024	0.00025	6.7e-05	7e-05	46	35	23	19	15	11	6.3	40	62	38	51	43	53
Rabep1	2.6e-05	2.8e-05	3.4e-05	4e-05	3.5e-05	3.3e-05	2e-05	5.9e-05	4.1e-05	1.6e-05	6e-05	2.2e-05	2.2e-05	22	22	19	16	11	9.1	7.6	12	9.6	3.5	13	17	21
Rabep2	5.4e-06	9e-06	8e-06	1.1e-05	2.1e-05	1.4e-05	5.5e-06	2.5e-05	2.1e-05	2.7e-05	2.1e-05	7.7e-06	6.3e-06	6.4	7.3	4.2	5.9	6.7	4.8	2.1	5.2	5.7	5	5.4	6.4	6.6
Rabepk	1.4e-05	5.1e-06	1.5e-06	7.1e-06	5.9e-06	3.8e-06	4.9e-06	3.3e-05	5.4e-05	6.9e-05	4.4e-05	2.5e-05	2e-05	14	5.7	0.6	4.4	2.2	1.4	1.4	7.4	13	10	12	19	19
Rabgap1	1.3e-05	1.9e-05	1.1e-05	7e-06	9.9e-06	1.7e-05	6.2e-06	4.7e-05	2.1e-05	4.7e-05	9.8e-05	2.3e-05	2.3e-05	13	16	8.3	4.4	4.8	4.3	2.1	10	6.1	9.2	21	17	23
Rabgap1l	2.9e-05	3.3e-05	4.3e-05	5.4e-05	5.4e-05	7.1e-05	5.3e-05	5e-05	3.6e-05	5.2e-05	0.00018	3.6e-05	3e-05	28	26	24	24	22	21	17	11	9.4	9.2	37	26	29
Rabgef1	1.3e-05	9.8e-06	8.3e-06	1.1e-05	1.4e-05	1.9e-05	1.2e-05	1.8e-05	2.1e-05	6.6e-06	1.9e-05	6.6e-06	4.8e-06	14	8.9	6	5.9	5.4	6.2	4.9	4.2	6.1	1.9	4.8	5.1	5.4
Rabggta	1.1e-05	8.7e-06	7.8e-06	7.7e-06	1.6e-05	1.4e-05	1.4e-05	3.8e-05	3.3e-05	2.5e-05	4.7e-05	7.2e-06	7.2e-06	8.9	8.1	4.8	4.4	5.8	4.3	4.2	7.7	8.2	4.2	11	5.7	8.1
Rabggtb	4.5e-05	3.3e-05	2.5e-05	3.1e-05	2.8e-05	1.4e-05	0	9.8e-05	0.0001	0.00012	0.00011	4.8e-05	3.5e-05	37	26	14	19	12	3.8	0	22	25	20	27	34	30
Rabif	2.3e-05	2.4e-05	2.6e-05	2.5e-05	2.7e-05	2.3e-05	1.1e-05	4.5e-05	5.8e-05	4.6e-05	3.6e-05	1.9e-05	1.9e-05	24	19	17	13	10	7.2	3.5	11	16	8.5	9.6	15	20
Rabl2	1.4e-06	1e-06	3.9e-06	0	0	0	0	2.6e-05	8.3e-06	7.2e-06	2.3e-05	5.4e-06	6.3e-06	1.7	1.2	1.8	0	0	0	0	6.1	2.5	1.2	6.6	4.6	6.9
Rabl3	1.5e-05	1.9e-05	2.4e-05	2.5e-05	2.6e-05	2.4e-05	1.6e-05	2e-05	1.9e-05	1.7e-05	1.9e-05	9.9e-06	9e-06	16	15	14	13	10	8.1	4.9	3.9	6.3	3.5	5.4	8.5	9.6
Rabl6	6.9e-05	4.7e-05	3e-05	2.3e-05	3.9e-05	2.7e-05	9.2e-06	0.00011	9.8e-05	8.9e-05	5.5e-05	6.3e-05	6.3e-05	49	35	17	10	14	8.6	2.8	22	24	18	14	41	48
Rac1	0.00022	0.00026	0.00035	0.00036	0.00036	0.00032	0.00047	0.00029	0.00046	0.00028	0.00022	0.00015	0.00019	89	89	87	88	73	59	69	50	78	43	48	70	84
Rac2	1.1e-06	0	0	0	0	0	0	6.8e-06	5.4e-06	8.1e-06	0.00025	2.7e-07	0	0.43	0	0	0	0	0	0	1.6	2	1.9	31	0.16	0
Rac3	2.8e-06	1.1e-06	2.3e-06	0	1.3e-06	0	0	3.3e-05	7.6e-06	1.3e-05	4.3e-05	1.7e-06	2.6e-06	3	1.2	1.2	0	0.64	0	0	6.1	1.4	1.9	10	1.6	3
Racgap1	4.5e-05	1.3e-06	0	0	2.6e-06	0	8.7e-07	2.4e-05	5.2e-05	4.8e-05	3.6e-05	6.5e-06	6.7e-05	33	1.6	0	0	0.64	0	0.69	6.1	14	6.5	7.8	5.9	48
Rad1	1e-05	2.4e-06	3.9e-06	9.6e-07	2.3e-06	0	0	2.6e-05	3.3e-05	5.1e-05	5e-05	1.5e-05	2e-05	12	2.8	3	1.5	1.3	0	0	6.1	10	9.6	14	14	20
Rad17	1.6e-05	1.1e-05	3.7e-06	1.9e-05	4.2e-06	4.9e-06	2e-06	3.3e-05	2.2e-05	2e-05	2.8e-05	1.3e-05	1.7e-05	17	11	3	12	1.9	1.9	1.4	7.1	6.5	4.2	8.4	11	16
Rad18	4.3e-06	0	1.5e-06	0	1.2e-06	0	0	2.8e-06	6.6e-06	1.5e-05	1.8e-06	5.2e-06	1.8e-05	5.1	0	0.6	0	0.64	0	0	0.97	2.4	3.1	0.6	4.7	17
Rad21	0.00016	6.4e-05	5.6e-05	7.8e-05	6.4e-05	6.4e-05	5.3e-05	0.00012	8.2e-05	0.00013	8.5e-05	6.7e-05	0.00015	74	43	29	35	22	17	19	25	21	22	20	42	79
Rad23a	7.5e-05	5.3e-05	3.4e-05	3.4e-05	2.8e-05	3.3e-05	9.2e-06	0.00014	0.00013	0.00013	0.00013	5.8e-05	6.9e-05	55	38	23	18	13	9.1	3.5	30	33	26	35	39	54
Rad23b	0.00013	0.00011	7.7e-05	7e-05	7.8e-05	5.5e-05	2.4e-05	0.00012	0.00015	0.00013	0.00014	9.1e-05	0.0001	74	63	38	31	26	16	7.6	28	37	25	36	53	71
Rad50	2.7e-05	1.5e-05	3.9e-06	5.5e-06	8.4e-06	1.7e-06	0	1.7e-05	4.1e-05	4e-05	5.5e-05	4.3e-05	6.1e-05	29	14	3	2.9	3.8	0.96	0	2.9	9.8	6.2	13	30	48
Rad51	3.3e-05	2.6e-06	2.6e-06	2.7e-06	4.9e-06	4.1e-06	0	2e-05	3.2e-05	3.1e-05	1.6e-05	2e-05	6.1e-05	32	3.2	0.6	1.5	1.9	0.96	0	5.2	9	5.8	5.4	15	47
Rad51ap1	1.7e-05	0	0	0	0	0	0	7.7e-06	1.8e-05	2.5e-05	1e-05	8.6e-06	4.3e-05	17	0	0	0	0	0	0	2.3	5.7	4.2	3.6	7	35
Rad51b	7e-07	0	0	0	0	0	0	0	0	0	2.6e-06	0	1.6e-07	0.43	0	0	0	0	0	0	0	0	0	0.6	0	0.3
Rad51c	1.8e-06	0	0	0	0	0	0	4.4e-06	1.5e-06	4.1e-06	0	2.6e-06	4.6e-06	1.3	0	0	0	0	0	0	0.65	0.39	0.77	0	2.3	5.1
Rad51d	1.1e-05	8.3e-06	5.5e-06	2.1e-06	6.1e-06	4e-06	9.7e-06	2.8e-05	4.2e-05	2.6e-05	2.8e-05	1.4e-05	1.8e-05	11	8.1	3.6	1.5	2.6	0.96	2.8	7.4	12	4.2	9	11	18
Rad52	4.7e-06	3.9e-06	0	5.4e-06	4.5e-06	2.8e-06	6.8e-07	1.4e-05	8.9e-06	3.5e-05	1.7e-05	9e-06	7.6e-06	5.1	3.6	0	2.9	1.3	0.48	0.69	2.9	2.5	5	4.8	7.5	8.7
Rad54b	6.4e-06	2.9e-07	0	0	0	1.6e-06	0	3.1e-06	3.6e-06	1.3e-05	1.1e-06	2.3e-06	9e-06	6.4	0.4	0	0	0	0.48	0	0.97	1.4	2.3	0.6	2	9
Rad54l	2e-05	1e-06	2e-06	0	0	0	0	7.9e-06	1.9e-05	4.6e-05	1.5e-05	1.3e-05	4.4e-05	18	1.2	1.2	0	0	0	0	2.3	5.7	7.3	2.4	10	36
Rad54l2	1.7e-05	9.4e-06	1.6e-05	5.5e-06	6.8e-06	4.7e-06	5.8e-06	3.1e-05	2.3e-05	3.2e-05	2e-05	1.3e-05	1.3e-05	16	9.3	9.5	2.9	3.2	1.4	2.1	5.8	6.1	5.4	4.8	11	13
Rad9a	9e-06	3.4e-06	9.7e-07	6.1e-06	3.7e-06	2e-06	2.1e-06	3.1e-06	2.1e-05	3.6e-05	2.1e-05	7.1e-06	9.8e-06	8.9	2.8	0.6	1.5	1.3	0.48	0.69	0.97	5.5	7.3	5.4	5.7	11
Rad9b	1.4e-06	3e-07	0	0	0	0	0	4.1e-06	1.3e-06	1.8e-05	0	3.6e-06	1.4e-06	1.7	0.4	0	0	0	0	0	0.97	0.39	3.1	0	2.8	1.5
Rae1	2.6e-05	2.1e-05	1.2e-05	1.8e-05	1.7e-05	7e-06	4.8e-06	8.8e-05	9.7e-05	9.4e-05	0.00013	4e-05	3.2e-05	27	20	7.7	5.9	7.4	1.9	2.1	20	26	17	33	28	28
Raet1e	8.7e-07	0	0	0	0	0	0	7e-06	1.4e-06	6.5e-06	0	8.5e-07	7.2e-07	1.3	0	0	0	0	0	0	1.6	0.39	1.2	0	0.82	0.6
Raf1	5.2e-05	4e-05	2.5e-05	5.1e-05	4.9e-05	4e-05	1.3e-05	8e-05	8.4e-05	9.5e-05	6.3e-05	3.8e-05	4.5e-05	42	32	17	22	17	11	4.2	17	21	17	16	27	40
Rai1	1.9e-05	9.4e-06	5.3e-06	3.4e-06	3e-06	1.3e-05	0	2.5e-05	2.9e-05	4e-05	4e-05	1.6e-05	1.8e-05	20	9.7	3.6	1.5	0.96	2.9	0	5.8	7.6	5.8	11	13	19
Rai14	6.7e-06	7.4e-06	7.3e-06	1.7e-05	1.7e-05	2.1e-05	1.6e-05	1e-05	3e-06	0	1.2e-06	4.3e-06	6.7e-06	8.1	6.9	3.6	7.4	7.1	7.2	4.2	1.9	1.4	0	0.6	3.8	6.9
Rala	9.9e-05	0.00011	0.00012	0.00011	0.0001	5.6e-05	5.6e-05	0.00031	0.00028	0.00015	0.00025	8.1e-05	0.0001	62	64	54	43	35	18	17	52	56	25	51	49	66
Ralb	3.5e-05	3.3e-05	3.5e-05	2.9e-05	2.4e-05	2.4e-05	4.4e-05	4e-05	6.7e-05	3.3e-05	5.9e-05	1.7e-05	1.8e-05	31	27	22	13	9.9	8.6	15	8.4	17	5	17	13	17
Ralbp1	0.00014	0.00012	0.00011	8.9e-05	0.0001	9.7e-05	8e-05	0.00023	0.00022	0.00014	0.00024	0.00012	0.00013	76	64	48	41	34	26	19	41	46	24	46	62	75
Ralgapa1	1.7e-05	1.6e-05	8.4e-06	6.4e-06	9.1e-06	4.6e-06	4.1e-06	2.8e-05	1.7e-05	1.8e-05	2.9e-05	1.7e-05	1.8e-05	17	16	5.4	4.4	3.8	1.4	2.1	5.2	5.5	3.1	7.2	14	19
Ralgapa2	3.8e-05	5.1e-05	4e-05	3.7e-05	3.3e-05	3.4e-05	3.6e-05	3.9e-05	4.7e-05	4.5e-05	2.3e-05	2.8e-05	3e-05	33	38	24	19	14	9.1	9.7	8.1	12	8.1	7.2	21	28
Ralgapb	2.5e-05	2.2e-05	2.7e-05	1.3e-05	2.2e-05	3.1e-05	1.9e-05	3.2e-05	3.4e-05	3.7e-05	4e-05	1.9e-05	1.8e-05	24	18	18	7.4	9.6	10	6.9	7.7	8.2	6.5	8.4	15	19
Ralgds	1.6e-05	1e-05	1.6e-05	1.6e-05	2.1e-05	2.8e-05	5.3e-05	7.2e-05	3.6e-05	2.5e-05	2.9e-05	9.9e-06	9e-06	16	11	8.9	10	8.7	8.6	16	14	10	4.2	8.4	8.5	9.9
Ralgps1	7e-06	2.1e-05	2.7e-05	4.2e-05	2.3e-05	2.1e-05	2e-05	1.1e-05	7.8e-06	0	1.4e-05	5.9e-06	6.9e-06	7.7	17	15	19	11	6.7	6.9	2.6	1.6	0	4.8	4.9	7.2
Ralgps2	5.1e-05	6.7e-05	0.00012	9.9e-05	0.00018	0.00017	0.00013	3.6e-05	8.3e-05	7.8e-05	7.3e-05	7e-05	6.2e-05	38	45	58	37	47	37	31	8.1	20	13	14	43	46
Raly	0.0002	9.3e-05	7.5e-05	7.4e-05	6.9e-05	4.8e-05	5.8e-05	0.0003	0.00023	0.00031	0.00026	0.00024	0.00028	83	57	41	32	28	15	17	54	51	50	53	84	92
Ramp1	9.5e-07	1.2e-06	1.2e-06	0	1.9e-06	4.3e-06	4.4e-06	1.9e-05	0.00047	3.8e-05	5.5e-06	2.7e-07	0	0.85	1.2	1.2	0	0.96	0.96	0.69	3.2	61	5	1.2	0.16	0
Ramp2	0	0	0	0	0	0	0	2.7e-05	0	0	0	2.4e-07	0	0	0	0	0	0	0	0	4.2	0	0	0	0.16	0
Ramp3	0	0	0	0	0	0	0	2.1e-05	2.7e-07	0	0	3.1e-07	2.8e-07	0	0	0	0	0	0	0	2.9	0.2	0	0	0.33	0.3
Ran	0.00059	0.00015	7.8e-05	8.9e-05	7.6e-05	5.3e-05	5.3e-05	0.00049	0.00049	0.00068	0.00048	0.00068	0.00094	94	66	41	37	29	16	13	73	80	82	78	98	100
Ranbp1	0.00044	9e-05	4.3e-05	2.1e-05	3.4e-05	2.3e-05	9e-06	0.00058	0.00056	0.00077	0.00055	0.00058	0.00076	91	53	26	13	15	8.1	2.8	79	80	81	82	96	100
Ranbp10	1.8e-05	1.7e-05	1.4e-05	1.9e-05	1.3e-05	1.8e-05	1.3e-05	1.9e-05	2.2e-05	3.1e-05	2.2e-05	1.2e-05	1.3e-05	20	15	8.3	8.8	5.8	4.8	4.2	4.2	6.3	5	5.4	10	13
Ranbp2	3e-05	1.8e-05	2.2e-05	1.8e-05	1.8e-05	1.4e-05	5.4e-06	1.9e-05	2.8e-05	2.4e-05	1.7e-05	1.7e-05	2.8e-05	30	17	13	10	7.1	4.3	2.1	4.2	7.6	3.8	3.6	14	26
Ranbp3	2.1e-05	1.5e-05	1.3e-05	7.5e-06	2.1e-05	1.2e-05	1.7e-05	7.8e-05	4.3e-05	4.8e-05	4.5e-05	1.6e-05	2.2e-05	20	13	8.3	4.4	9.3	4.3	6.3	16	12	8.5	11	13	22
Ranbp6	8.2e-06	8.1e-06	5.7e-06	5.4e-06	9.6e-06	0	9.3e-07	5.6e-06	5.4e-06	2.7e-06	3.9e-06	5e-06	3e-06	8.1	6.9	3.6	2.9	3.2	0	0.69	1.3	1.2	0.77	1.2	4.1	3.3
Ranbp9	1.9e-05	2.1e-05	2.7e-05	4.9e-05	4e-05	4.7e-05	5.1e-05	3.5e-05	2.1e-05	1.9e-05	2.7e-05	1.3e-05	1.8e-05	19	17	15	22	16	13	17	7.4	5.5	3.8	6.6	11	19
Rangap1	9.2e-05	2.3e-05	1.6e-05	1.1e-05	1.5e-05	1.2e-05	5.6e-06	9.3e-05	0.00011	0.00011	9e-05	5.2e-05	0.00011	58	19	8.9	7.4	5.8	3.3	2.1	20	27	19	22	36	72
Rangrf	0.00014	2e-05	3e-06	0	6.2e-06	4.3e-06	2.7e-06	0.00011	6.5e-05	0.00015	6.7e-05	0.00021	0.00019	71	16	2.4	0	2.6	0.96	1.4	27	19	31	20	75	84
Rap1a	0.0001	0.00012	0.00012	0.00014	0.00013	0.00011	7.7e-05	0.00032	0.00028	0.00014	0.00018	7.6e-05	8.7e-05	68	67	47	49	44	33	26	55	59	24	44	46	61
Rap1b	6.5e-05	7.7e-05	7.9e-05	7.2e-05	7.6e-05	8.1e-05	9e-05	0.00027	0.00014	7.8e-05	0.00015	4.5e-05	5.7e-05	48	53	39	34	29	22	26	44	32	15	37	32	48
Rap1gap	3e-07	1.2e-06	0	0	6.3e-07	0	2.3e-06	5.5e-05	0.00023	1.1e-05	9.6e-05	6.3e-07	7.1e-07	0.43	1.2	0	0	0.32	0	0.69	11	49	2.3	20	0.49	0.9
Rap1gap2	1.1e-05	6.1e-06	3.2e-06	1.7e-06	4.6e-06	1.2e-05	2.5e-05	0.00015	3.4e-05	4e-05	2.9e-05	1.3e-05	1.2e-05	11	6.9	2.4	1.5	1.6	3.3	9	27	8.2	6.9	7.8	10	13
Rap1gapos	0	9.2e-07	1.4e-06	0	0	5.2e-07	0	2.5e-05	0.00019	6.2e-06	6.1e-05	1.6e-06	6e-07	0	0.81	0.6	0	0	0.48	0	5.2	40	1.2	14	0.98	0.6
Rap1gds1	1.8e-05	1.9e-05	2.9e-05	1.9e-05	2.9e-05	2.5e-05	1.9e-05	2.6e-05	1.1e-05	2.7e-05	3e-05	1.6e-05	1.8e-05	20	18	19	12	10	7.2	6.9	5.5	2.9	4.6	7.2	12	16
Rap2a	1.2e-05	1.9e-05	9.3e-06	7.3e-06	4.3e-06	2.8e-06	2.2e-06	1.6e-05	1.3e-05	1e-05	4.4e-05	1.3e-05	1.3e-05	14	18	6	4.4	2.2	1.4	0.69	4.2	2.9	1.9	10	11	14
Rap2b	8.1e-06	3.8e-06	4.2e-06	2.3e-06	6.2e-06	3e-05	5.6e-05	5.2e-06	5.3e-06	2.1e-06	0	5.5e-06	5.6e-06	8.9	2.8	2.4	1.5	2.9	7.7	17	0.97	1.6	0.38	0	5.2	6.6
Rap2c	2.8e-05	5.1e-05	0.0001	0.00011	0.00012	0.00012	0.00016	1e-05	1e-05	1.2e-05	9.9e-06	9.7e-06	1.3e-05	26	38	46	50	36	32	38	2.6	3.3	2.3	3	8.7	14
Rapgef1	1.5e-05	9.6e-06	1.8e-05	2.5e-05	1e-05	1.1e-05	0	2.7e-05	2.6e-05	3.2e-05	2e-05	1.2e-05	1.6e-05	17	8.9	12	12	4.8	3.3	0	5.5	7.1	5	4.8	10	17
Rapgef2	6.9e-06	1.3e-05	9.8e-06	1.7e-05	3.2e-05	3.3e-05	9e-05	1.4e-06	5.9e-06	1.6e-06	5.6e-06	5.7e-06	6.8e-06	6.4	12	6.5	8.8	12	10	24	0.32	1.8	0.38	1.2	5.2	6.9
Rapgef3	0	0	0	0	0	0	0	3.9e-06	2.4e-05	6.5e-06	6.5e-06	2.1e-07	3.6e-07	0	0	0	0	0	0	0	1.3	5.3	1.2	1.2	0.16	0.3
Rapgef4	2.2e-06	0	0	2.8e-06	1.2e-06	8.1e-07	0	4.2e-05	5.2e-06	3.5e-06	0	3.5e-06	2.6e-06	1.3	0	0	1.5	0.64	0.48	0	8.1	1.2	0.77	0	3.1	2.7
Rapgef5	1.4e-06	2.2e-06	1.6e-06	0	0	0	0	0	5.9e-06	2.7e-06	6.7e-06	2e-06	3.2e-06	1.7	2.8	1.2	0	0	0	0	0	1.4	0.38	1.8	1.8	3.9
Rapgef6	3.4e-05	2.3e-05	2.3e-05	2.2e-05	2.4e-05	1.3e-05	1.2e-05	2.4e-05	3.1e-05	6.3e-05	4.4e-05	3.1e-05	3.4e-05	32	19	14	12	9.6	4.3	4.9	4.8	7.6	12	9	22	30
Rapgefl1	1e-05	1.2e-05	1.1e-05	0	2.2e-05	1.2e-05	1.8e-05	0	1e-05	1.2e-05	3e-06	1.8e-06	2.2e-06	11	11	6.5	0	6.1	3.8	6.3	0	2.4	2.3	0.6	1.5	2.7
Raph1	7.6e-05	9.4e-05	0.00019	0.00021	0.0003	0.00044	0.00031	4.1e-05	6.4e-05	9e-05	6.4e-05	3.6e-05	5.1e-05	55	52	64	68	66	67	53	7.4	14	11	14	26	41
Rara	2.3e-05	2.5e-05	3.2e-05	3.1e-05	2.9e-05	3.6e-05	2.7e-05	1.2e-05	3e-05	3.2e-05	2.3e-05	1.8e-05	1.2e-05	21	22	18	13	12	11	6.9	3.5	9	5.8	6	14	13
Rarb	3.9e-07	0	0	0	0	0	0	0	0	0	0	2.6e-07	2.7e-07	0.43	0	0	0	0	0	0	0	0	0	0	0.16	0.3
Rarg	0	6.6e-07	0	0	0	0	0	1.7e-06	5.3e-07	7.7e-06	0	3.8e-07	0	0	0.81	0	0	0	0	0	0.32	0.2	0.77	0	0.33	0
Rars	3.9e-05	3.9e-05	2.3e-05	3.3e-05	2.9e-05	2.6e-05	5.3e-06	0.00011	0.00015	0.00017	9.1e-05	3e-05	2.4e-05	30	29	14	15	9	9.1	2.8	23	35	27	23	22	21
Rars2	3e-05	2.1e-05	1.6e-05	1.9e-05	1.1e-05	1.3e-06	4.8e-06	6.6e-05	6e-05	6.7e-05	7e-05	1.6e-05	1.6e-05	28	19	10	7.4	4.5	0.48	1.4	15	17	14	19	13	16
Rasa1	2.6e-05	2.1e-05	3.2e-05	3.2e-05	3.2e-05	3e-05	2.8e-05	2.2e-05	2.9e-05	2.1e-05	1.5e-05	2.7e-05	1.8e-05	25	19	21	15	13	9.6	7.6	4.8	8	4.2	4.8	21	19
Rasa2	3.1e-05	3.6e-05	4.4e-05	5.9e-05	6.3e-05	9.8e-05	0.00012	4e-05	4.3e-05	2.7e-05	3.1e-05	2.7e-05	1.9e-05	26	28	25	29	21	28	32	7.4	10	5.4	9.6	21	20
Rasa3	8.2e-06	9.8e-07	0	3.1e-06	5.3e-07	0	0	1.1e-05	9.7e-06	3.3e-05	2.2e-05	1.1e-05	1.6e-05	8.5	1.6	0	1.5	0.32	0	0	2.3	3.5	6.2	4.8	9	16
Rasa4	3.8e-06	1.1e-06	0	0	2.3e-06	0	0	6.7e-05	0.00016	7.7e-06	3.7e-06	6.9e-06	5.4e-06	4.7	1.2	0	0	0.96	0	0	13	35	1.9	1.8	5.7	5.1
Rasal2	3.8e-06	2.9e-06	1.5e-06	0	3.3e-06	2.4e-06	5.1e-06	6.3e-05	9.5e-06	5.6e-06	8.1e-06	3.9e-06	5.5e-06	4.3	2.4	1.2	0	1.3	0.96	1.4	11	2.4	1.2	1.8	3.4	5.7
Rasd1	0	8.2e-07	7.6e-07	0	1.5e-06	0	0	5.5e-05	5e-06	3.9e-06	0	1.5e-06	1.8e-06	0	0.81	0.6	0	0.64	0	0	11	1.8	0.77	0	1.3	1.8
Rasd2	5.7e-07	3.6e-07	0	0	0	0	1.2e-06	1.1e-05	7.6e-05	3e-06	3.5e-06	1.9e-07	2.9e-07	0.43	0.4	0	0	0	0	0.69	2.6	16	0.38	1.2	0.16	0.3
Rasef	2e-05	4.7e-06	3e-06	2.4e-06	0	3.1e-06	7.5e-06	7.4e-06	5.9e-05	1.6e-05	1.6e-06	2.2e-05	1.6e-05	20	4.5	2.4	1.5	0	0.96	2.8	2.3	14	2.7	0.6	17	16
Rasgef1b	1.4e-06	1.9e-06	2.7e-06	7.5e-06	2.2e-05	6.8e-05	0.00024	4.5e-06	1.2e-06	4.4e-06	8.6e-06	1.1e-06	1.2e-06	1.7	1.6	2.4	4.4	7.4	20	44	0.97	0.2	1.2	2.4	1.1	1.2
Rasgrf2	1.4e-05	1.3e-05	1.5e-05	1.6e-05	1.8e-05	1.1e-05	1.5e-05	2.5e-05	1.9e-05	2.9e-05	3.7e-05	9.1e-06	1.3e-05	14	12	10	5.9	7.4	3.3	4.9	5.8	5.7	4.6	8.4	7.7	12
Rasgrp4	5e-07	4.9e-07	0	0	2.3e-06	0	1.7e-06	1.7e-06	3.1e-06	1.2e-06	5.2e-06	0	5e-07	0.85	0.4	0	0	0.64	0	0.69	0.65	0.98	0.38	1.8	0	0.6
Rasl11a	0	0	0	0	0	0	0	2.7e-06	1e-06	5.5e-06	9.2e-07	1.2e-06	1.5e-06	0	0	0	0	0	0	0	0.65	0.2	0.77	0.6	1.3	1.8
Rasl11b	8.2e-07	0	8e-07	0	0	0	3.5e-06	2.9e-06	2.2e-06	1.1e-05	1.9e-06	5.9e-06	5.3e-06	1.3	0	0.6	0	0	0	0.69	0.65	0.59	1.9	0.6	4.7	5.7
Rasl29	9.3e-07	0	0	0	1.1e-06	1.7e-06	0	1.7e-06	7.1e-07	0	0	8.7e-07	1.1e-06	1.3	0	0	0	0.64	0.96	0	0.32	0.2	0	0	0.82	1.2
Rassf1	2.9e-05	3.3e-05	4.7e-05	5.5e-05	6.3e-05	0.00013	0.0002	3.6e-05	5.8e-05	4.9e-05	7.5e-05	2.5e-05	2e-05	29	30	26	28	21	29	41	7.7	15	11	16	18	20
Rassf10	0	0	0	0	0	0	0	5.6e-06	2.5e-06	3.2e-05	5.6e-06	3.3e-06	2.2e-06	0	0	0	0	0	0	0	1.3	1.2	5	0.6	2.9	2.7
Rassf2	0	0	0	0	0	0	0	3.4e-06	0	4.6e-06	1.5e-06	5.6e-07	2.9e-07	0	0	0	0	0	0	0	0.32	0	0.77	0.6	0.33	0.3
Rassf3	2.9e-05	6.4e-05	4.8e-05	6.6e-05	5.8e-05	3.8e-05	2.5e-05	5.8e-05	3.7e-05	3.4e-05	2.6e-05	1.8e-05	1.6e-05	25	43	27	24	21	12	9.7	11	9.4	6.5	7.2	14	16
Rassf4	8.9e-06	1.3e-06	0	1.7e-06	1e-06	1.4e-06	0	7.2e-05	4.3e-05	9.5e-05	3.2e-05	3.4e-05	3.8e-05	10	2	0	1.5	0.64	0.48	0	14	11	16	8.4	24	32
Rassf5	1e-06	0	0	0	2.7e-07	0	0	3.7e-06	1.5e-06	1.3e-05	1.9e-05	1.1e-05	9.9e-06	1.3	0	0	0	0.32	0	0	0.65	0.59	2.3	3.6	9.7	9.6
Rassf6	5.7e-06	1.1e-05	1.3e-05	1.8e-05	1.3e-05	2.6e-05	3.1e-05	3.6e-05	0.00013	1.3e-05	0.00016	6.5e-06	5.2e-06	5.5	9.7	7.1	5.9	4.8	6.7	10	8.4	30	2.7	34	5.6	5.7
Rassf7	2.3e-05	4.4e-05	5.8e-05	6.9e-05	6e-05	0.0001	9.2e-05	0.00011	0.0001	9.1e-05	0.00017	2e-05	3e-05	24	34	32	29	23	22	24	24	25	16	39	16	27
Rassf9	0	0	0	0	0	0	0	0	0	0	0	3.6e-07	0	0	0	0	0	0	0	0	0	0	0	0	0.33	0
Raver1	6.1e-05	3.8e-05	3.8e-05	3.9e-05	2.4e-05	2.1e-05	1.9e-05	6.2e-05	5e-05	6.3e-05	6.7e-05	4.1e-05	4.8e-05	47	29	23	18	8.3	7.2	6.3	14	14	13	18	30	40
Rb1	2.7e-05	4.8e-05	6e-05	8.5e-05	6.9e-05	7.1e-05	5.9e-05	1e-05	1.8e-05	3.1e-06	2.1e-05	6e-06	7.9e-06	25	37	35	41	26	21	19	2.6	5.3	0.77	6.6	5.2	8.1
Rb1cc1	3.2e-05	4.1e-05	6.2e-05	5e-05	5.5e-05	6.7e-05	5.7e-05	5.4e-05	4.2e-05	4.3e-05	5.2e-05	2.9e-05	2.3e-05	29	32	32	21	20	18	17	12	10	8.1	11	21	22
Rbak	5.4e-06	1.2e-06	9.7e-07	0	8.6e-07	0	0	9.5e-06	1e-05	1.7e-05	6e-06	5.6e-06	3e-06	4.3	1.6	0.6	0	0.32	0	0	1.9	2.7	2.7	1.8	4.9	3.3
Rbakdn	0	7.5e-07	0	0	8.3e-07	1.6e-06	0	1.4e-06	3.3e-06	0	0	2.8e-07	0	0	0.81	0	0	0.32	0.48	0	0.32	0.98	0	0	0.33	0
Rbbp4	6.6e-05	2.3e-05	1.4e-05	1.6e-05	2.1e-05	1.3e-05	1.3e-05	0.00016	9e-05	0.00013	0.00015	7.1e-05	8.8e-05	49	21	7.7	8.8	7.7	3.8	3.5	30	22	25	34	44	63
Rbbp5	1.6e-05	8.1e-06	9.5e-06	1.7e-05	1.5e-05	1.2e-05	5.8e-06	1.5e-05	1.5e-05	4.6e-06	2.9e-05	1.1e-05	1.6e-05	17	8.5	6.5	4.4	6.7	3.3	2.8	3.5	3.5	1.5	5.4	10	16
Rbbp6	6.3e-05	5.2e-05	3.4e-05	5.5e-05	3.6e-05	5e-05	7.3e-05	0.00021	0.00012	0.00016	0.00017	6.9e-05	7.3e-05	48	39	18	25	14	16	17	37	27	26	39	43	54
Rbbp7	0.00013	4.7e-05	1.5e-05	1.7e-05	1.4e-05	8.8e-06	0	0.00022	0.00018	0.00029	0.00019	0.00012	0.00015	74	34	9.5	10	6.4	3.3	0	42	42	46	45	59	78
Rbbp8	2.3e-05	8.6e-06	6.1e-06	2.2e-06	6.1e-06	8.5e-06	1.4e-05	3.7e-05	2.3e-05	2e-05	1.4e-05	1.4e-05	2.5e-05	22	8.5	4.2	1.5	1.9	2.9	4.9	7.4	5.7	3.8	4.2	12	25
Rbbp8nl	0	0	0	0	5.3e-07	0	0	0	6.6e-07	3e-06	0	1.9e-07	6.6e-07	0	0	0	0	0.32	0	0	0	0.2	0.38	0	0.16	0.6
Rbbp9	5.8e-06	8.9e-06	8.2e-06	1.3e-05	9.4e-06	2.1e-06	0	1.5e-05	5.1e-06	7.9e-06	8.5e-06	7.1e-06	6.7e-06	5.5	8.1	5.4	7.4	3.5	0.48	0	2.6	1.4	1.9	2.4	5.9	7.8
Rbck1	7.5e-05	6.2e-05	7.3e-05	8e-05	7.1e-05	6.8e-05	4.3e-05	0.00013	0.00016	0.00014	0.00013	6e-05	7.1e-05	54	45	39	29	25	18	12	28	36	24	34	39	56
Rbfa	5.7e-05	3.4e-05	2.1e-05	1.1e-05	1.5e-05	1.1e-05	2.1e-06	9.6e-05	0.0001	0.00013	9.7e-05	5.7e-05	5.2e-05	45	28	14	4.4	5.1	2.9	0.69	21	26	23	26	38	47
Rbfox2	1.4e-05	5.2e-06	5.6e-06	1.2e-05	3.8e-06	3.8e-06	0	6.9e-05	3.7e-05	4.6e-05	6.9e-05	1.7e-05	1.7e-05	14	6.1	3.6	5.9	1.6	1.4	0	14	10	8.5	16	14	17
Rbks	1.5e-05	1.4e-05	2e-05	7.3e-06	2.2e-05	5.1e-06	1.1e-05	3.8e-05	3.3e-05	7.9e-05	6e-05	1.1e-05	6.1e-06	12	13	11	4.4	7.4	1.9	4.2	9	10	14	15	8.8	6.9
Rbl1	2.1e-05	7.9e-06	1.2e-05	2.4e-05	2.2e-05	9.5e-06	2.4e-06	7.7e-06	2.3e-05	3.4e-05	1e-05	1.1e-05	2.6e-05	19	7.7	8.3	10	8.7	3.3	1.4	1.6	6.5	6.2	3	10	26
Rbl2	1.2e-05	1.2e-05	1.7e-05	1.7e-05	2.6e-05	2.3e-05	7.2e-06	9e-06	1.9e-05	6.5e-06	1.2e-05	8.4e-06	1.2e-05	11	9.7	10	10	10	6.2	2.1	2.3	4.5	1.9	3.6	7	11
Rbm10	3.3e-05	2e-05	1.4e-05	1.1e-05	1.1e-05	4.1e-06	2.2e-06	5.7e-05	5.6e-05	8.5e-05	6.2e-05	3.5e-05	3.3e-05	31	16	9.5	5.9	4.5	0.96	0.69	13	15	13	16	26	30
Rbm12	1.5e-05	1.2e-05	8.2e-06	0	5.2e-06	5.1e-06	0	2.8e-05	1.4e-05	2.3e-05	8.7e-06	1.4e-05	2e-05	14	12	6	0	2.6	1.9	0	5.8	3.5	4.2	3	11	20
Rbm12b1	2.5e-06	3.4e-06	9.2e-07	0	1.7e-06	0	0	2.6e-06	2.3e-06	1e-05	3.5e-06	1.8e-06	6.7e-07	2.6	2.8	0.6	0	0.96	0	0	0.65	0.78	1.5	0.6	1.5	0.9
Rbm12b2	4.4e-06	7.2e-06	4.9e-06	1.2e-05	6.4e-06	0	1.4e-06	1.6e-05	6.7e-06	3.4e-06	1.1e-05	7.3e-06	6.9e-06	5.5	6.1	3	5.9	2.2	0	0.69	2.9	1.6	0.77	2.4	6.2	6.9
Rbm14	4.1e-05	1.8e-05	1.3e-05	1.4e-05	1.6e-05	2.8e-05	3e-06	7e-05	8e-05	6.3e-05	7.3e-05	2.5e-05	3.4e-05	37	16	6.5	7.4	6.7	6.2	1.4	15	20	11	18	19	34
Rbm15	3.8e-05	1.6e-05	2.4e-05	1.5e-05	2.6e-05	1.2e-05	1.3e-05	1.8e-05	1e-05	2e-05	1.5e-05	2.1e-05	3.1e-05	31	17	15	8.8	8.7	5.3	4.2	4.8	2.9	3.8	3.6	15	27
Rbm15b	2.6e-05	1.5e-05	8.4e-06	1.3e-05	8.9e-06	8.7e-06	9.4e-06	5.3e-05	4.2e-05	5.1e-05	6.5e-05	2.6e-05	2.9e-05	24	13	5.4	5.9	3.5	2.4	2.8	11	10	8.5	11	21	28
Rbm17	7.9e-05	3.4e-05	3.1e-05	2.7e-05	2.5e-05	1.4e-05	1.8e-06	0.00017	0.00013	0.00018	0.00018	8e-05	8.1e-05	54	30	17	15	9.3	4.3	0.69	35	33	30	39	49	59
Rbm18	1.6e-05	1.4e-05	1.3e-05	2.6e-06	1.9e-05	1.1e-05	1.1e-05	5.6e-05	4.2e-05	2.2e-05	8.7e-05	1.7e-05	1.8e-05	16	11	7.7	2.9	7.4	3.3	3.5	11	11	4.6	16	13	18
Rbm19	1.2e-05	6.4e-06	1.8e-06	0	2.3e-06	1.2e-06	0	8.6e-06	1.4e-05	2.9e-05	2.3e-05	1.1e-05	1.4e-05	12	6.1	1.2	0	1.3	0.48	0	1.9	4.7	5	5.4	9.3	15
Rbm20	3.6e-06	2.4e-06	0	0	0	0	2.1e-06	2.9e-06	5.6e-06	1.3e-05	0	3.7e-06	3.3e-06	3.8	2.4	0	0	0	0	0.69	0.32	1.6	2.7	0	3.4	3.6
Rbm22	2.2e-05	9.9e-06	1.3e-05	8.4e-06	1.4e-05	1.5e-05	1.5e-05	9e-05	5.3e-05	8.9e-05	9.6e-05	3e-05	2.7e-05	22	9.7	7.1	4.4	5.4	5.3	4.2	17	15	15	22	22	25
Rbm25	0.00015	0.00011	8.8e-05	8.2e-05	9.3e-05	9.5e-05	8.1e-05	0.00019	0.00017	0.0002	0.00026	0.00018	0.00019	73	62	42	46	30	24	23	35	37	33	52	74	86
Rbm26	4.5e-05	2.4e-05	1.3e-05	1.7e-05	1.9e-05	1.6e-05	3.7e-06	3.7e-05	3.3e-05	4e-05	2.9e-05	5.2e-05	4.7e-05	37	21	7.1	8.8	7.7	5.3	0.69	7.4	8	7.3	4.8	36	42
Rbm27	6.2e-05	4.4e-05	2.9e-05	2.5e-05	3.1e-05	1.9e-05	1.5e-05	4.6e-05	4.4e-05	3.7e-05	3.9e-05	5.2e-05	5.2e-05	50	35	17	13	13	5.7	5.6	8.4	11	6.9	7.8	35	43
Rbm28	3.7e-05	2.1e-05	2e-05	1.6e-05	5.7e-06	5.9e-06	4.1e-06	4.4e-05	4.1e-05	4.3e-05	8.9e-05	3.4e-05	3.9e-05	32	17	11	8.8	3.2	1.4	1.4	10	12	8.5	18	25	35
Rbm3	0.00046	0.0002	4.9e-05	3.6e-05	4.9e-05	3.4e-05	3.7e-05	5e-05	5e-05	5.6e-05	6.6e-05	0.00046	0.00049	94	77	26	18	17	11	9.7	11	16	13	16	95	98
Rbm33	2.8e-05	1.7e-05	3e-05	1.7e-05	2.1e-05	1.7e-05	1.3e-05	3.2e-05	5e-05	5.9e-05	4.5e-05	2.7e-05	3e-05	26	15	15	7.4	9.6	5.7	4.2	7.4	12	10	9	19	30
Rbm34	2.4e-05	1.7e-05	1.4e-05	8.4e-06	2.1e-05	9.3e-06	3e-06	7.9e-05	3.9e-05	6.4e-05	9e-05	1.8e-05	2.4e-05	24	15	9.5	5.9	7.7	2.4	0.69	17	12	11	19	15	24
Rbm38	1.4e-05	2.4e-06	8.2e-07	0	2.7e-06	1.1e-06	6.1e-06	3.9e-05	3.7e-05	0.0001	0.00038	3.7e-05	3.5e-05	16	2.4	0.6	0	1.3	0.48	1.4	10	9.6	17	65	28	31
Rbm39	0.00039	0.00031	0.00024	0.00024	0.00028	0.00028	0.00025	0.00047	0.00039	0.00051	0.00047	0.00043	0.00048	96	89	79	63	65	54	53	71	71	66	76	96	99
Rbm3os	3.3e-07	4.4e-07	0	0	0	1.2e-06	0	5.9e-06	4.8e-06	3.9e-06	2.8e-06	1.1e-06	1e-06	0.43	0.4	0	0	0	0.48	0	0.97	1.2	0.77	0.6	1.1	1.2
Rbm4	5.4e-06	3.7e-06	2.2e-06	2.3e-06	1.8e-06	0	5e-06	1.2e-05	4.3e-06	1.6e-05	1.1e-05	2e-06	4.7e-06	6.4	4	1.8	1.5	0.96	0	2.1	3.5	1.6	1.9	4.2	1.8	4.8
Rbm41	8e-07	8.2e-07	9.4e-07	4.7e-06	2.4e-06	4.3e-06	0	0	2.7e-07	3.9e-06	0	1.9e-06	1.5e-06	1.3	0.81	0.6	2.9	0.64	0.96	0	0	0.2	0.38	0	1.6	1.5
Rbm42	4.8e-05	3.7e-05	4.6e-05	4.6e-05	3.9e-05	7.9e-05	6.3e-05	0.00023	0.0002	0.00019	0.00024	4.2e-05	3.7e-05	37	30	26	18	17	19	18	41	46	31	54	29	35
Rbm43	5.1e-06	0	0	0	9.1e-07	0	0	9.8e-06	1.2e-05	1.5e-05	1.7e-05	6.1e-06	5.1e-06	6.4	0	0	0	0.32	0	0	2.3	2.7	2.7	5.4	5.2	6
Rbm45	1.1e-06	2.6e-06	2.9e-06	4.5e-06	7e-06	1.7e-06	4.1e-06	0	2.1e-06	1.2e-06	1.3e-05	1.4e-06	2.2e-06	1.3	2.8	1.2	2.9	2.2	0.96	0.69	0	0.78	0.38	1.8	1.1	2.4
Rbm47	0.0002	0.0003	0.00029	0.00027	0.00036	0.00038	0.00027	0.00015	0.00019	0.00016	0.00017	0.0001	9.2e-05	86	94	81	74	75	67	53	30	41	26	35	58	63
Rbm48	1e-05	4.5e-06	4.4e-06	8.4e-06	2.9e-06	0	2.7e-06	8.2e-06	2.1e-05	2.7e-05	1.2e-05	7.9e-06	6.6e-06	10	4.9	3	4.4	1.3	0	1.4	1.9	6.1	4.2	3.6	6.5	6.6
Rbm4b	5e-05	3.2e-05	2.3e-05	2.9e-05	1.4e-05	2.3e-05	8e-06	0.0001	6.6e-05	0.00013	0.00013	6.6e-05	6.3e-05	37	25	14	12	6.4	7.2	2.8	20	15	22	26	41	51
Rbm5	6.4e-05	6.4e-05	5.3e-05	7.5e-05	7.2e-05	8.6e-05	4.1e-05	0.00011	9.3e-05	0.00015	0.00017	7e-05	7e-05	51	45	31	35	25	22	13	22	23	22	35	41	51
Rbm6	5.9e-05	4.8e-05	5.5e-05	8.1e-05	5.8e-05	8.2e-05	4e-05	7.1e-05	7e-05	8.8e-05	7.1e-05	4.2e-05	5e-05	45	36	30	37	21	23	9	15	18	14	17	30	43
Rbm7	4.7e-05	4.1e-05	4.9e-05	6.1e-05	3.7e-05	1e-05	2e-05	0.00014	0.00013	0.00013	0.00017	7.2e-05	6.3e-05	42	34	26	31	15	4.3	7.6	28	32	23	40	44	51
Rbm8a	0.00012	7.3e-05	4.8e-05	4.6e-05	4e-05	4.5e-05	3.6e-05	0.00034	0.00033	0.00038	0.00039	0.00011	0.00014	69	48	27	24	17	12	10	59	63	54	69	61	74
Rbm8a2	7.5e-06	5.2e-06	3.3e-06	0	4.6e-06	7.4e-06	0	4.8e-05	3.2e-05	3.8e-05	4.5e-05	3.8e-06	4.6e-06	8.9	4	2.4	0	1.3	0.96	0	13	11	9.2	13	3.4	5.1
Rbms1	6.5e-06	1.9e-07	7.8e-07	2.7e-06	7.2e-07	0	5.4e-06	5.6e-07	4.8e-06	4.5e-06	4.8e-06	4.2e-06	8.2e-06	6	0.4	0.6	1.5	0.32	0	2.1	0.32	1.4	0.77	1.2	3.3	8.4
Rbms2	2.2e-05	1.5e-05	1.5e-05	1e-05	5.5e-06	5.6e-06	0	1.7e-05	4.3e-05	3.8e-05	5.5e-05	2.4e-05	2.4e-05	22	14	9.5	7.4	2.6	1.9	0	4.5	12	6.5	15	20	23
Rbms3	0	0	0	0	0	0	0	0	5.5e-07	3.2e-06	6.4e-06	8.1e-07	0	0	0	0	0	0	0	0	0	0.2	0.38	2.4	0.65	0
Rbmx	3.2e-05	1.8e-05	1.3e-05	9.1e-06	4.6e-06	3.5e-06	0	8.3e-05	3.9e-05	7.2e-05	0.00012	2.5e-05	4e-05	31	17	7.7	4.4	1.9	1.4	0	17	11	14	28	19	34
Rbmx2	1.1e-05	2.2e-06	1.9e-06	9.9e-06	1.8e-06	2.6e-06	1e-06	4.2e-05	1.7e-05	1.8e-05	4.4e-05	1.2e-05	2.2e-05	12	2	1.2	5.9	0.96	1.4	0.69	9.7	4.5	4.2	11	9.7	23
Rbmxl1	5.4e-05	7e-06	2.2e-06	0	5.2e-06	2.9e-06	3.5e-06	0.00018	0.00014	0.00016	0.00012	8.3e-05	8.4e-05	44	6.9	1.2	0	2.2	0.96	0.69	37	34	27	31	52	58
Rbp1	2.1e-06	2.2e-06	4.2e-06	6.3e-06	1.3e-06	0	2.5e-06	6.4e-05	5.4e-06	0	0	1e-06	1.7e-06	2.1	2	3	2.9	0.64	0	0.69	9.4	1.4	0	0	0.82	1.8
Rbp2	0.0017	0.014	0.028	0.028	0.024	0.021	0.012	0.00041	0.00015	0.00014	0.00012	0.00011	0.0001	99	100	100	100	100	100	100	46	34	24	30	57	65
Rbp4	3.8e-07	5e-07	4.4e-06	6.7e-06	1.3e-06	1.5e-06	1.4e-06	0.00033	9e-06	1.7e-05	8.2e-06	4.6e-07	1.3e-06	0.43	0.4	3	1.5	0.64	0.48	0.69	29	2.7	3.1	2.4	0.49	1.2
Rbp7	0.00014	3.3e-05	5.1e-06	1.6e-06	4.6e-06	2.2e-06	6.3e-06	5.3e-05	6.9e-05	9.1e-05	4e-05	1.1e-05	2e-05	63	23	3.6	1.5	1.9	0.48	2.1	12	17	14	11	8	18
Rbpj	1.6e-05	1.3e-05	1.3e-05	1.9e-05	1e-05	8.5e-06	1.1e-05	2.3e-05	1.5e-05	2.2e-05	8.9e-06	2.2e-05	1.9e-05	17	11	7.7	8.8	4.2	2.9	2.8	5.5	5.1	4.2	3	17	19
Rbpms	0	4.7e-07	0	0	0	0	0	5.9e-05	0	7.7e-07	2.6e-05	1.9e-07	0	0	0.4	0	0	0	0	0	10	0	0.38	6	0.16	0
Rbpms2	0	0	9.7e-07	0	0	0	0	0	0	0	0	0	2.9e-07	0	0	0.6	0	0	0	0	0	0	0	0	0	0.3
Rbsn	1.2e-05	1e-05	1.5e-05	1.2e-05	1.9e-05	1.6e-05	1.1e-05	2.1e-05	1.3e-05	1.7e-05	1.5e-05	9.5e-06	1.1e-05	12	11	8.9	7.4	7.7	6.2	3.5	3.5	3.7	3.1	3.6	7.4	11
Rbx1	0.00025	0.00014	0.00012	0.00012	9.7e-05	6.7e-05	3.3e-05	0.0006	0.00054	0.00048	0.00059	0.00022	0.00025	90	70	48	43	35	21	13	83	85	63	87	82	92
Rc3h1	4.8e-05	4.6e-05	3.9e-05	4.3e-05	4.6e-05	6.6e-05	0.00015	5.3e-05	3.4e-05	5.7e-05	4.9e-05	3.7e-05	4.3e-05	38	34	20	18	18	19	33	11	9	11	11	26	38
Rc3h2	2.8e-05	4.1e-05	4.5e-05	3.5e-05	5.2e-05	2.8e-05	2.1e-05	5.8e-05	4.3e-05	5.2e-05	4.4e-05	2.3e-05	3e-05	27	33	23	16	18	9.1	6.3	13	11	9.6	11	18	28
Rcan1	1e-05	1.3e-05	3.4e-05	2.8e-05	2.1e-05	2e-05	1.4e-05	4.2e-06	1.1e-05	1.1e-05	1.8e-05	4e-06	5.6e-06	8.9	12	18	15	7.7	6.2	5.6	0.97	2.5	1.5	4.8	3.8	6
Rcan3	8.7e-07	0	4.4e-07	0	0	0	0	3.9e-05	9.1e-05	5.2e-06	2.4e-05	2e-06	1.8e-06	0.85	0	0.6	0	0	0	0	7.7	20	1.2	4.2	1.6	2.1
Rcbtb1	5.1e-05	4e-05	5.7e-05	7.6e-05	6.1e-05	4.2e-05	2e-05	5.3e-05	6.9e-05	6.7e-05	9e-05	4.6e-05	4.9e-05	45	33	32	32	22	14	5.6	11	17	12	18	33	41
Rcbtb2	1.2e-05	4.6e-06	1.6e-06	0	1.7e-06	0	0	3.6e-05	2.8e-05	2.9e-05	7.1e-05	1.2e-05	1.2e-05	13	4.9	1.2	0	0.96	0	0	7.4	7.1	5.8	17	10	12
Rcc1	2.8e-05	7.1e-06	4e-06	7e-06	9e-06	1.9e-06	0	5e-05	3.3e-05	8e-05	4.6e-05	2.1e-05	4.2e-05	28	7.7	2.4	5.9	3.8	0.96	0	11	10	13	11	17	36
Rcc2	8.2e-05	7.5e-06	7.5e-07	2.7e-06	4.4e-06	2e-06	5e-06	0.00011	0.00016	0.0002	0.00019	9.9e-05	0.00011	53	7.7	0.6	1.5	1.9	0.96	1.4	24	37	33	40	58	72
Rccd1	2.4e-06	6.5e-07	0	1.4e-06	0	0	0	7.2e-06	6.6e-06	3.2e-05	9.3e-06	1e-05	6.3e-06	3.4	0.81	0	1.5	0	0	0	1.9	1.6	4.2	1.8	8.8	6
Rce1	2.5e-05	2.4e-05	1.9e-05	9e-06	9.8e-06	6.5e-06	4.2e-06	9.2e-05	0.0001	8.2e-05	0.00013	2.8e-05	2.9e-05	24	20	12	4.4	5.1	1.9	1.4	19	24	15	30	22	29
Rchy1	4.2e-05	4.4e-05	4e-05	3.6e-05	4.7e-05	4e-05	2.6e-05	0.00018	0.00025	0.00011	0.00019	3.8e-05	3.7e-05	35	34	25	21	15	11	7.6	34	51	19	41	27	35
Rcl1	2.7e-05	7.6e-06	2.4e-06	0	4.8e-06	1.1e-05	0	3.9e-05	4.2e-05	0.00011	4.7e-05	3.9e-05	3.5e-05	24	6.5	1.8	0	0.96	3.3	0	9.7	12	19	13	29	33
Rcn1	3.9e-06	1.1e-06	5.6e-07	1.7e-06	0	0	0	0.00012	0.00013	3.4e-05	1.4e-05	1.3e-05	9.7e-06	3.8	1.2	0.6	1.5	0	0	0	21	28	6.2	2.4	9.8	11
Rcn2	1.8e-05	7.2e-06	2.6e-06	6.7e-06	3.8e-06	3.7e-06	1e-06	7e-05	4e-05	6.9e-05	8e-05	1.8e-05	1.7e-05	18	7.3	1.8	2.9	1.6	0.96	0.69	15	9.4	11	19	14	17
Rcor1	4.2e-05	3.2e-05	1.8e-05	2.1e-05	2.2e-05	1.9e-05	1.3e-05	4.1e-05	2.5e-05	3.8e-05	4.1e-05	2.4e-05	2.7e-05	36	28	11	13	7.4	5.7	3.5	8.7	6.5	6.9	12	18	27
Rcor2	3e-07	0	0	0	0	0	0	7.2e-05	6.4e-06	9.4e-06	3.3e-06	2.5e-06	1.6e-06	0.43	0	0	0	0	0	0	15	1.8	1.5	1.2	2	1.8
Rcor3	2.3e-05	2.2e-05	9.7e-06	1.8e-05	2.1e-05	1e-05	1.3e-06	2.9e-05	1.1e-05	1.7e-05	2.1e-05	1.5e-05	1.7e-05	21	19	6.5	7.4	7.1	2.9	0.69	5.5	3.3	2.7	5.4	12	16
Rdh1	0	0	0	0	0	0	0	2.2e-06	0	1.1e-05	0	1.5e-06	2.2e-07	0	0	0	0	0	0	0	0.32	0	1.9	0	1.1	0.3
Rdh10	1.8e-05	2e-05	3.2e-05	2.7e-05	2.6e-05	6.4e-06	4.7e-06	1.1e-05	1.8e-05	3.2e-05	1.2e-05	1.6e-05	1.4e-05	19	19	19	13	9.9	2.4	1.4	2.6	4.3	5.8	3	12	13
Rdh11	3.3e-05	2.7e-05	2.9e-05	2.6e-05	8.8e-06	2.3e-06	1.5e-06	9.9e-06	3.2e-05	2.2e-05	2.5e-05	1e-05	2.1e-05	31	23	14	15	3.8	0.96	0.69	2.3	7.6	3.8	6	8.8	20
Rdh13	1.6e-05	2e-05	4e-06	5.3e-06	7e-06	1.4e-06	0	8.8e-06	1.5e-05	3.7e-05	1.1e-05	1.1e-05	1.1e-05	19	19	2.4	1.5	2.6	0.48	0	2.3	4.3	5.8	4.2	9.3	11
Rdh14	3.4e-05	3.6e-05	3.3e-05	4.6e-05	5e-05	2.3e-05	4.8e-05	8.3e-05	0.00012	8.2e-05	0.0001	2.8e-05	2.6e-05	28	30	21	24	22	7.2	14	17	27	15	26	23	24
Rdh16	4e-07	3.6e-06	9e-06	4.9e-06	6.6e-06	2.2e-06	0	1.3e-05	4.3e-07	1.1e-05	0	2.4e-06	2.6e-07	0.43	2.8	5.4	2.9	2.9	0.96	0	1.9	0.2	1.5	0	2.1	0.3
Rdh5	4.2e-06	5.2e-06	3.3e-06	1.2e-05	1.3e-05	6.4e-06	9.1e-06	3.3e-06	1.9e-06	2.3e-06	8.6e-06	3.7e-06	1.9e-06	5.1	4.9	1.8	5.9	6.1	2.4	3.5	0.65	0.59	0.77	1.8	2.9	2.4
Rdh7	2.4e-05	0.00018	0.00024	0.00019	0.00014	3.1e-05	6.6e-06	1.2e-05	1.4e-05	1.5e-05	1.1e-05	5.4e-06	5.2e-06	20	69	74	62	38	8.6	1.4	2.9	3.5	3.8	4.2	4.3	6
Rdm1	2e-05	6.7e-06	6e-06	0	1.3e-05	1.1e-05	3.3e-06	4.5e-05	3.6e-05	9.5e-05	6.5e-05	1.9e-05	2.1e-05	21	6.5	4.2	0	4.8	2.9	1.4	10	9.4	15	16	14	21
Rdx	0	0	0	0	0	0	0	2.4e-06	0	2e-06	1.6e-05	4.2e-07	0	0	0	0	0	0	0	0	0.32	0	0.38	3.6	0.33	0
Rec8	2.9e-06	9.8e-06	1.8e-05	2.5e-05	2.6e-05	2.2e-05	1.4e-05	6.2e-06	8.2e-06	1.1e-05	7.2e-06	3.3e-06	3.8e-06	3.4	7.3	10	12	11	6.7	2.8	1.6	2.4	2.3	1.8	2.8	3.9
Recql	9.5e-06	5.3e-06	2e-06	7.6e-06	5.8e-06	9.5e-06	0	9.2e-06	1.9e-05	2.1e-05	2.2e-05	6e-06	9.3e-06	10	5.7	1.2	4.4	1.6	2.9	0	2.3	4.7	3.8	6	5.2	9.6
Recql4	3.1e-06	1.7e-06	0	0	1.1e-06	0	0	1.3e-06	1.5e-06	0	3.1e-06	2.2e-06	4.9e-06	3.4	1.2	0	0	0.32	0	0	0.65	0.59	0	0.6	2	5.7
Recql5	7.9e-06	4.5e-06	4.5e-06	4.9e-06	2.5e-06	0	1.1e-06	1.8e-05	1.1e-05	2e-05	4.3e-06	6.9e-06	5.2e-06	7.7	3.6	3	2.9	0.96	0	0.69	4.5	2.9	3.8	1.2	5.7	6
Reep1	0	0	0	0	4.1e-07	0	0	0	0	0	0	3.3e-07	3.3e-07	0	0	0	0	0.32	0	0	0	0	0	0	0.33	0.3
Reep3	0.00011	0.00027	0.00053	0.00043	0.0005	0.00045	0.00036	7.3e-05	6.1e-05	5.9e-05	8.9e-05	5.8e-05	5.7e-05	62	83	93	88	82	69	65	15	15	9.2	20	39	46
Reep4	3.6e-05	9.7e-06	1.3e-05	1.9e-05	1.2e-05	2.1e-05	9.6e-05	0.00013	7.5e-05	6.5e-05	5.1e-05	1.7e-05	4.6e-05	29	9.3	8.9	12	5.8	7.2	24	25	21	11	13	14	38
Reep5	1.4e-06	1.3e-06	1.8e-06	0	8.6e-07	3.6e-06	0	0.00024	0.00036	6.6e-05	0.00071	2.2e-06	4.2e-06	1.3	1.2	1.2	0	0.32	1.4	0	40	61	7.7	77	2	4.8
Reep6	8.7e-05	0.00025	0.00033	0.00031	0.00026	0.00016	4.3e-05	0.00017	7.4e-05	7.7e-05	8.5e-05	4e-05	4e-05	59	87	85	78	61	37	12	30	19	15	22	27	34
Reg1	9e-05	0.0013	0.00094	0.00072	0.00023	3.7e-05	3.6e-05	6.5e-05	5.5e-05	0.0001	6.4e-05	8.4e-06	5.8e-06	33	63	52	51	28	8.6	10	14	15	19	15	6.2	6
Reg3a	4.8e-05	0.00091	0.0007	0.00016	5.9e-05	1.8e-05	1.5e-05	4e-05	4.5e-05	3.3e-05	2.9e-05	2.8e-06	2.9e-06	23	87	67	40	14	5.7	4.2	8.1	11	6.2	7.2	2.6	3.3
Reg3b	0.0003	0.0027	0.0021	0.0022	0.00096	0.00037	0.00015	0.00033	0.0004	0.00055	0.00031	1.9e-05	1.6e-05	48	81	86	81	63	37	26	56	59	61	57	9.5	11
Reg3g	0.00029	0.0023	0.0013	0.001	0.00056	0.00026	8.6e-05	0.00029	0.00047	0.00062	0.00031	4.1e-05	3e-05	54	91	82	65	47	33	20	53	59	63	55	19	19
Reg4	3.7e-06	8.8e-06	1e-05	3.5e-06	1.1e-05	1.1e-05	4.4e-06	0.00037	0.00036	0.00018	3.1e-05	2.5e-06	3.9e-06	3.8	7.3	6	1.5	4.2	3.8	1.4	22	42	20	9.6	2.3	3.3
Rel	5.7e-06	6.9e-06	1.5e-06	2.4e-06	5.3e-06	5.4e-06	1.1e-05	1.7e-06	1.8e-06	9.3e-06	5.5e-06	5.5e-06	3.8e-06	6.4	6.5	1.2	1.5	2.2	1.9	4.2	0.65	0.59	1.5	1.2	4.4	4.8
Rela	1.4e-05	9.5e-06	1.4e-05	2e-05	1.7e-05	1.3e-05	3.2e-05	3.4e-05	3.6e-05	5.5e-05	3.9e-05	1.6e-05	1.5e-05	15	8.5	9.5	12	6.4	4.8	11	6.8	8.8	8.8	9.6	12	14
Relb	2.4e-05	3.6e-05	5.9e-05	7.4e-05	0.00011	0.00013	0.00011	2.2e-05	2.6e-05	7.6e-05	5.2e-05	3.1e-05	2.1e-05	25	28	32	32	34	32	28	5.8	7.1	15	14	22	21
Rell1	1.4e-05	1.9e-05	1.2e-05	1.3e-05	1.2e-05	2.5e-05	2.5e-06	3.1e-05	3.8e-05	3.1e-05	3.3e-05	1.1e-05	1.4e-05	14	15	7.1	7.4	4.8	6.7	0.69	6.5	9.8	5	9.6	9.5	13
Rell2	4.4e-07	3.6e-07	0	0	0	3.4e-06	0	1.9e-06	0	1.2e-06	1.5e-06	0	3.9e-07	0.43	0.4	0	0	0	0.48	0	0.32	0	0.38	0.6	0	0.6
Rem2	0	0	0	1.7e-06	0	0	0	1.9e-05	0	6.5e-06	0	4.1e-07	0	0	0	0	1.5	0	0	0	2.9	0	0.77	0	0.33	0
Renbp	0	0	9.4e-07	0	0	0	0	6.1e-06	4.3e-06	7.8e-06	6.1e-06	1.4e-06	2.2e-07	0	0	0.6	0	0	0	0	1.3	0.98	1.2	1.8	1.1	0.3
Rep15	1.7e-06	5.8e-07	1.7e-06	0	6.5e-07	2.6e-06	3.9e-06	3.6e-05	0.00042	1.3e-05	6.9e-06	6.4e-07	8.8e-07	1.7	0.81	1.2	0	0.32	0.48	1.4	5.2	61	2.7	1.8	0.49	0.9
Repin1	4.8e-06	1e-06	1.1e-06	0	0	0	5e-06	1.2e-05	1.2e-05	1.1e-05	1.6e-05	1e-05	9.7e-06	5.1	1.2	0.6	0	0	0	0.69	1.9	3.1	2.3	4.8	8.3	10
Reps1	7.3e-06	3.2e-06	0	0	0	3.8e-06	1.7e-06	3.2e-05	3.6e-05	3e-05	3.5e-05	9.6e-06	1.1e-05	6.8	3.2	0	0	0	0.96	0.69	6.8	8	4.6	6.6	9.2	12
Reps2	1.9e-05	1.7e-05	2.7e-05	2.7e-05	3.6e-05	4.9e-05	5.5e-05	3.3e-05	2e-05	1.4e-05	2.4e-05	2e-05	1.8e-05	19	15	15	15	13	13	17	6.8	5.3	3.5	7.2	16	18
Rer1	0.00022	0.00025	0.00026	0.00025	0.00023	0.00018	0.00013	0.00027	0.0004	0.00034	0.00034	0.00014	0.00017	85	88	74	75	56	41	33	49	73	49	67	68	78
Rere	7.3e-05	5.4e-05	4.8e-05	4.5e-05	6.2e-05	5.4e-05	2e-05	0.00011	6.2e-05	9.1e-05	0.00011	6.7e-05	6.6e-05	51	41	26	24	22	13	7.6	21	16	16	24	42	51
Rest	2.2e-05	9.6e-06	8.7e-06	1.3e-05	1e-05	6.3e-06	1.8e-06	1.4e-05	2.6e-05	4.6e-05	6e-05	3.4e-05	3.5e-05	20	9.3	6	7.4	4.8	1.9	0.69	3.9	6.7	7.3	13	25	33
Retsat	2.7e-05	8.1e-05	0.00019	0.00016	0.00017	6.7e-05	2e-05	3.7e-05	4.1e-05	7.9e-05	4.7e-05	1.4e-05	9.8e-06	20	48	64	57	45	16	6.9	8.7	11	12	11	12	10
Rev1	5.3e-06	4.5e-06	1.1e-05	2.7e-06	5.8e-06	5.6e-06	1.3e-05	2.4e-05	8.9e-06	2.7e-05	4.3e-05	1.8e-05	1.5e-05	5.5	4.9	7.1	1.5	2.2	1.9	2.8	4.2	2.4	3.8	5.4	14	16
Rev3l	1.4e-05	8.8e-06	8.7e-06	3.4e-06	8.6e-06	6.2e-06	3.3e-06	4.5e-05	1.1e-05	1.3e-05	1.4e-05	1.6e-05	1.9e-05	15	9.3	6	1.5	3.5	2.4	1.4	9	3.7	3.1	3	12	18
Rexo1	4e-05	2.2e-05	1.2e-05	1.2e-05	1.3e-05	1.8e-05	8e-06	5.7e-05	5.3e-05	6.9e-05	4.4e-05	3.7e-05	5.2e-05	36	20	7.1	5.9	5.8	4.8	2.1	10	14	13	13	27	43
Rexo2	6.5e-05	2.9e-05	1.3e-05	2.1e-06	6.2e-06	1.6e-06	9.3e-06	0.00012	0.00022	0.00014	0.00018	6.8e-05	7.6e-05	51	26	8.9	1.5	2.9	0.48	2.8	24	46	25	41	43	56
Rexo4	2.6e-05	2.1e-05	1.6e-05	3.1e-05	2.8e-05	4.3e-05	1.8e-05	5.1e-05	5.2e-05	5.2e-05	5.7e-05	2.5e-05	2.5e-05	25	18	9.5	16	9.6	13	6.3	11	14	10	15	19	25
Rfc1	4e-05	9.1e-06	3.2e-06	4.3e-06	5.2e-06	2.2e-06	0	5.7e-05	0.00012	7.9e-05	5e-05	5.5e-05	7.2e-05	30	8.1	2.4	2.9	2.9	0.96	0	10	28	13	11	36	48
Rfc2	6.5e-05	1.9e-05	1.8e-05	1.7e-05	2.4e-05	3.9e-05	2e-05	0.00013	0.0001	0.00025	0.00011	9.5e-05	0.00012	46	17	12	10	9.3	11	6.3	24	26	40	28	51	71
Rfc3	1.9e-05	5.5e-06	3.5e-06	7.3e-06	8.8e-06	6.4e-06	4.1e-06	9.2e-05	7.7e-05	0.00015	8e-05	3.6e-05	3.7e-05	17	4.9	2.4	4.4	3.8	1.9	2.1	20	20	23	21	25	33
Rfc4	2.3e-05	1.7e-06	0	0	1.3e-06	3.1e-06	0	5.8e-05	6.9e-05	0.00011	0.0001	3.5e-05	5.1e-05	24	2.4	0	0	0.64	0.96	0	13	17	18	22	25	43
Rfc5	2.9e-05	5.4e-06	4.9e-06	1.7e-05	6.6e-06	0	1.2e-06	2.9e-05	5.5e-05	9.3e-05	6.5e-05	3.1e-05	6e-05	26	6.1	3.6	8.8	2.9	0	0.69	7.4	15	17	16	23	49
Rfesd	5.7e-06	7.5e-06	1.6e-05	1.5e-05	8.1e-06	5.9e-06	5.2e-06	3.9e-05	3.5e-05	3.3e-05	3.8e-05	8.6e-06	4.6e-06	6.4	6.9	7.7	7.4	4.5	1.9	2.8	7.1	8.8	6.2	9.6	6.7	5.4
Rffl	1.1e-05	8.9e-06	9.9e-06	3e-06	5.4e-06	1.2e-05	1.2e-05	1.7e-05	1.3e-05	1.9e-05	2.1e-05	1.1e-05	1e-05	12	9.3	7.1	1.5	2.6	3.8	4.2	3.2	3.7	4.2	4.8	9.2	10
Rfk	0.00018	0.00044	0.00084	0.00095	0.0012	0.0012	0.0008	0.00015	0.00026	0.00011	0.00016	6.7e-05	7.1e-05	76	93	96	96	93	89	80	28	52	21	37	41	55
Rfng	2.4e-05	3.1e-05	5.1e-05	3.3e-05	3.9e-05	4.2e-05	1e-05	3e-05	3.9e-05	3.7e-05	5.4e-05	1e-05	1.3e-05	21	26	26	21	13	9.6	4.2	6.5	11	7.3	13	8.5	13
Rft1	2.8e-06	6.3e-06	2.2e-06	8.4e-06	2.9e-06	6.9e-06	0	2.2e-05	1.4e-05	1.2e-05	1.1e-05	3.2e-06	4.9e-06	3	6.5	1.8	4.4	1.3	1.9	0	5.2	4.1	2.7	3	2.5	5.1
Rftn2	4.4e-07	0	0	0	0	0	0	5e-06	2.9e-06	1.9e-06	2.4e-06	0	2e-07	0.43	0	0	0	0	0	0	1.6	0.78	0.38	0.6	0	0.3
Rfwd2	8.2e-05	6.5e-05	6e-05	7.8e-05	5.9e-05	4.6e-05	5.8e-05	7.3e-05	7.2e-05	6.4e-05	0.00014	6e-05	6.5e-05	60	47	32	32	24	14	17	15	17	11	31	39	49
Rfwd3	4.6e-05	2.1e-05	1.2e-05	1.2e-05	1.7e-05	1.5e-05	9.1e-06	1.9e-05	1.9e-05	4.4e-05	2.4e-05	3.1e-05	6.2e-05	38	17	7.7	5.9	6.7	5.3	4.2	5.8	6.3	8.1	7.2	24	47
Rfx1	1.1e-05	1.1e-05	8.8e-06	1.1e-05	1.1e-05	2.4e-05	1.2e-05	1.7e-05	1.7e-05	1.9e-05	1.2e-05	7.6e-06	7.1e-06	12	10	6	5.9	4.2	7.2	3.5	4.2	4.5	3.1	3.6	6.5	8.1
Rfx2	9.8e-07	0	0	0	2e-06	1.2e-05	3.3e-05	1.2e-05	2.7e-06	3.1e-06	3.6e-06	4.9e-07	2e-06	1.3	0	0	0	0.64	3.8	9.7	2.3	0.59	0.77	0.6	0.49	2.1
Rfx3	4.4e-06	1.1e-06	2.9e-06	0	1.6e-06	6.1e-06	8.6e-06	5.5e-05	5.1e-06	1.5e-06	1.6e-05	6.4e-06	5.7e-06	4.7	1.2	1.8	0	0.96	1.9	2.8	11	1.8	0.38	3	5.2	6.9
Rfx5	4e-06	2.9e-06	7.3e-06	8.3e-06	5.8e-06	1.6e-06	0	2.1e-06	6.5e-06	5.7e-06	2.4e-06	5.9e-06	3.7e-06	4.3	2.8	4.2	4.4	2.2	0.48	0	0.65	2	1.2	1.2	4.4	3.9
Rfx7	3.2e-05	2.7e-05	1.5e-05	1.4e-05	1.9e-05	1.1e-05	5.8e-06	2.7e-05	2.4e-05	4.7e-05	2.5e-05	2.6e-05	3e-05	29	22	9.5	7.4	7.4	3.8	2.1	5.8	6.5	7.7	6.6	20	28
Rfxank	9.2e-06	1.5e-05	1.8e-05	3.8e-05	2.4e-05	2.1e-05	2e-05	2.6e-05	2.2e-05	1.1e-05	2.3e-05	7.9e-06	5.6e-06	8.5	13	13	13	10	7.2	6.3	5.2	5.7	2.7	7.8	6.2	6.3
Rfxap	2.3e-05	1.9e-05	6.4e-06	1.7e-05	1.5e-05	3.1e-06	5.9e-06	6.4e-05	7.1e-05	5.9e-05	5.9e-05	3.9e-05	4.4e-05	21	17	5.4	8.8	6.4	0.96	2.1	12	18	10	13	29	39
Rgag4	0	0	0	0	0	0	0	1.4e-05	0	0	0	3.1e-07	9e-07	0	0	0	0	0	0	0	3.2	0	0	0	0.33	0.9
Rgcc	9.2e-06	1.4e-07	0	0	0	0	0	7.6e-05	2.7e-05	0.00018	3e-05	6.7e-05	7.1e-05	6.8	0.4	0	0	0	0	0	11	7.3	27	7.8	36	43
Rgl2	1.1e-05	1.3e-05	1.5e-05	6.9e-06	1.2e-05	6.5e-06	5.2e-06	7.5e-05	3.1e-05	3.6e-05	7.3e-05	1.6e-05	1.8e-05	11	12	9.5	4.4	5.4	1.9	2.1	14	8.6	6.5	16	12	19
Rgmb	2.5e-05	4.7e-06	8.4e-06	4.5e-06	4.6e-06	7.8e-06	1.2e-05	8.1e-05	5.6e-05	0.0002	5.6e-05	7.9e-05	7.4e-05	21	4.9	5.4	2.9	1.9	2.4	4.2	17	16	30	14	47	51
Rgn	9.2e-06	2.2e-05	5e-06	1.8e-06	1.3e-06	0	4.2e-06	2.3e-05	7.3e-06	4.3e-05	2.1e-05	9.3e-06	4.5e-06	9.8	16	3	1.5	0.96	0	0.69	5.2	2.9	8.1	5.4	7.5	4.8
Rgp1	1.6e-05	2.1e-05	2.6e-05	4.6e-05	2.4e-05	2.5e-05	5.9e-06	2e-05	3e-05	2.3e-05	1.2e-05	8.5e-06	4.9e-06	16	20	16	19	9.9	7.7	1.4	5.2	8.8	3.1	3	7.4	5.7
Rgs1	0	0	0	0	0	0	0	4.4e-06	4.7e-06	2.6e-06	0	0	1.8e-07	0	0	0	0	0	0	0	1.3	1.4	0.77	0	0	0.3
Rgs10	3.3e-07	0	0	0	0	0	0	2.4e-06	3e-06	0	0	5.9e-07	1.2e-07	0.43	0	0	0	0	0	0	0.32	0.78	0	0	0.49	0.3
Rgs11	0	0	0	0	0	0	0	3.1e-06	1.1e-06	1.4e-06	2.2e-06	8.9e-07	0	0	0	0	0	0	0	0	0.97	0.2	0.77	0.6	0.98	0
Rgs12	2.6e-06	1.9e-07	0	0	0	0	0	7.1e-06	6.4e-06	3.5e-05	1.6e-05	8.3e-06	1e-05	3	0.4	0	0	0	0	0	1.6	2	5	3.6	6.7	11
Rgs13	2.4e-07	1.3e-06	0	0	6.9e-07	0	0	4e-07	6.6e-06	1.6e-05	0.00074	5.1e-07	5.7e-07	0.43	1.2	0	0	0.32	0	0	0.32	2.2	3.5	70	0.49	0.9
Rgs19	1.6e-06	2.9e-07	0	0	0	0	0	6.5e-06	1.1e-06	9.7e-06	7e-05	6.6e-06	3.6e-06	1.7	0.4	0	0	0	0	0	1.6	0.39	1.5	17	5.1	3.6
Rgs2	1.6e-06	1.1e-06	1.6e-06	2.1e-06	1.8e-06	0	0	0.00015	0.00022	6.8e-07	0.00032	1.7e-06	4.9e-07	2.1	1.2	1.2	1.5	0.96	0	0	18	31	0.38	51	1.5	0.6
Rgs3	1.4e-05	2.8e-05	2.3e-05	3.1e-05	3.6e-05	3.2e-05	3.3e-05	1.3e-05	6.1e-06	6.9e-06	7.5e-06	4.3e-06	1e-05	14	26	14	18	12	11	12	3.2	2	1.2	1.8	3.1	11
Rgs7	3.8e-07	0	0	0	0	0	0	1.4e-05	0	0	2.2e-06	1.5e-06	2.6e-07	0.43	0	0	0	0	0	0	3.2	0	0	0.6	1.3	0.3
Rgs7bp	2.9e-07	0	0	0	0	0	0	1.7e-06	2.9e-07	6.3e-06	0	3.9e-06	3.7e-06	0.43	0	0	0	0	0	0	0.32	0.2	0.77	0	3.6	4.2
Rgs9bp	0	0	0	0	0	0	0	0	0	0	0	2.1e-07	3.6e-07	0	0	0	0	0	0	0	0	0	0	0	0.16	0.3
Rhbdd1	5.7e-06	9.2e-06	9.5e-06	9.6e-06	9.8e-06	9.4e-06	1.1e-05	1.1e-05	1e-05	7.4e-06	5.8e-06	5.2e-06	5.1e-06	6.8	8.9	5.4	2.9	4.2	1.9	3.5	2.6	2.7	1.9	1.8	4.9	6
Rhbdd2	1.1e-05	1.1e-05	6.3e-06	1.3e-05	8.3e-06	1.3e-05	1.7e-06	2.7e-05	2.4e-05	3.2e-05	2e-05	7.6e-06	1.2e-05	11	9.3	4.8	5.9	2.9	4.3	0.69	4.8	6.7	4.6	4.8	6.5	12
Rhbdd3	1.4e-05	5.1e-06	3.8e-06	2.7e-06	5.4e-07	2.4e-06	0	2.7e-05	3.3e-05	4.9e-05	3.7e-05	1.3e-05	1.5e-05	14	4.9	2.4	1.5	0.32	0.96	0	5.5	7.3	7.7	10	11	16
Rhbdf1	2.6e-06	1.9e-06	0	3.3e-06	1.4e-06	0	0	9.9e-06	2.7e-05	2e-05	1.9e-05	6.3e-06	5.4e-06	3	2.8	0	1.5	0.64	0	0	1.9	6.7	3.1	5.4	5.7	6
Rhbdf2	8.1e-06	1.2e-05	8.1e-06	2.1e-05	6.4e-06	7.9e-06	7.9e-06	2e-05	1.1e-05	1.7e-05	2.7e-05	5.1e-06	2e-06	9.8	11	5.4	12	3.2	2.9	2.8	4.2	2.9	3.1	4.8	4.6	2.4
Rhbdl2	1.2e-05	1.3e-05	7.6e-06	1.1e-05	1.5e-05	2.4e-05	3e-05	1.2e-05	5.4e-06	3.5e-06	2.8e-06	3e-06	7.4e-06	12	11	4.8	5.9	6.1	6.2	6.9	1.9	1.8	0.77	1.2	2.5	8.1
Rhbdl3	0	0	0	0	0	0	0	2e-05	2.6e-06	0	0	0	1.9e-07	0	0	0	0	0	0	0	4.2	0.78	0	0	0	0.3
Rhbg	6.3e-07	1.8e-05	3e-05	2.4e-05	1.8e-05	5.6e-06	2.5e-06	0	5.8e-06	0	2.5e-06	5.9e-07	0	0.85	15	16	15	6.1	1.4	1.4	0	1.6	0	0.6	0.49	0
Rheb	8.7e-05	6.2e-05	6.8e-05	8.8e-05	5.7e-05	5.5e-05	3.2e-05	0.00021	0.00022	0.0002	0.00025	9.7e-05	0.00013	59	47	33	37	21	15	9.7	40	50	35	55	56	74
Rhebl1	5.6e-06	1.3e-05	3.8e-05	4.8e-05	3e-05	2.9e-05	2.5e-05	1.2e-05	3.6e-06	1.5e-05	2e-05	4.6e-06	5.6e-06	6	11	20	22	13	8.6	8.3	2.6	1.2	2.7	3.6	3.9	6.3
Rhno1	4.8e-05	1.5e-05	8.4e-06	3.7e-06	1.3e-05	1.6e-05	5.5e-06	6.6e-05	6.5e-05	6.8e-05	4.4e-05	3.2e-05	7.8e-05	38	15	6	2.9	4.5	4.3	0.69	15	18	12	12	24	57
Rhoa	0.00022	0.00024	0.00028	0.00028	0.00026	0.00024	0.00024	0.0003	0.00031	0.00022	0.00034	0.00015	0.00017	86	85	84	76	63	51	51	56	65	38	66	70	84
Rhob	7.5e-06	1.2e-05	3e-05	3.4e-05	4.2e-05	7.4e-05	0.0002	6.7e-05	1.3e-05	2e-05	3.3e-05	6.9e-06	3.9e-06	8.1	11	15	16	16	20	42	15	2.7	4.2	10	5.7	4.2
Rhobtb1	0	0	0	0	7.2e-07	0	0	9.3e-06	1.9e-05	3.1e-06	2.4e-06	3.6e-07	4.5e-07	0	0	0	0	0.32	0	0	1.6	3.7	0.38	0.6	0.33	0.6
Rhobtb2	6.2e-06	7.9e-06	2.2e-06	0	1.1e-06	8.2e-07	0	1.6e-05	7.5e-06	1.9e-05	1e-05	1e-05	5.5e-06	7.2	7.3	1.8	0	0.64	0.48	0	2.9	1.6	2.7	2.4	8.3	6.6
Rhobtb3	5.6e-06	1.6e-05	2.3e-05	1.7e-05	1.1e-05	3e-06	0	2e-05	5.1e-06	1.5e-05	5.6e-06	1.4e-05	1.9e-05	6.8	13	13	10	4.2	1.4	0	4.5	1.8	2.7	2.4	11	19
Rhoc	1.6e-05	0.00012	0.00024	0.00023	0.00031	0.00034	0.00061	0.00023	9.8e-05	1.3e-05	0.00017	3.4e-06	3e-06	13	56	79	65	65	58	76	37	19	3.5	33	2.9	3.6
Rhod	1.3e-05	2.8e-05	6e-05	7.9e-05	0.00014	0.00024	0.00056	6.8e-06	3.9e-06	1.5e-06	0	4e-06	1.6e-06	12	23	32	34	39	49	74	1.3	1.2	0.38	0	2.9	1.8
Rhog	2.5e-05	3.6e-05	5.1e-05	3.2e-05	5.4e-05	4.8e-05	3.6e-05	3.9e-05	3.6e-05	3.1e-05	0.00014	1.3e-05	1.4e-05	23	28	31	16	20	14	11	7.4	10	6.9	31	11	13
Rhoq	2.7e-05	2.4e-05	4.7e-05	5.7e-05	3.2e-05	2.6e-05	1.5e-05	1.1e-05	1.4e-05	3.2e-05	2.7e-05	2.3e-05	2.1e-05	25	21	25	26	13	8.1	4.9	1.9	3.7	5.8	7.2	17	20
Rhot1	2.4e-05	2.5e-05	1.6e-05	2.8e-05	1.1e-05	8.7e-06	5.5e-06	2.9e-05	3.5e-05	4.5e-05	3.5e-05	2.1e-05	2e-05	24	20	11	15	4.5	3.3	1.4	7.4	8	6.5	7.8	17	19
Rhot2	2.6e-05	3.7e-05	7.7e-05	6.6e-05	5.8e-05	6.4e-05	2.9e-05	5e-05	2.4e-05	4.2e-05	2.5e-05	1.1e-05	1.6e-05	25	28	36	22	21	19	9.7	9.7	7.1	6.2	8.4	9.2	17
Rhou	4.1e-05	8.7e-05	0.00012	0.00011	0.00014	0.00011	9.1e-05	7.9e-05	3.7e-05	5.1e-05	2.2e-05	1.9e-05	2.2e-05	36	51	51	38	42	26	24	15	8.4	7.7	4.8	15	21
Rhov	0	0	2e-06	0	6.2e-06	4.5e-06	1.2e-05	1e-05	5.6e-06	4.6e-06	3.2e-06	1.2e-06	0	0	0	1.2	0	2.2	1.4	2.8	1.9	1.4	0.77	1.2	0.98	0
Rhpn2	6.5e-05	6.3e-05	4.7e-05	4.1e-05	2.9e-05	8.4e-05	0.00036	5.9e-05	4.7e-05	4.2e-05	3.4e-05	3.2e-05	2.8e-05	49	47	26	24	11	21	62	14	12	7.7	7.8	25	28
Ribc1	1.8e-06	0	0	5.3e-06	1.8e-07	4.3e-06	0	1.2e-05	6.6e-06	8.1e-06	1.1e-05	1.4e-06	1.6e-06	2.6	0	0	1.5	0.32	0.96	0	1.9	1.8	1.5	2.4	1.1	1.8
Ric1	1e-05	1.4e-05	1.6e-05	2.9e-05	2.1e-05	1.8e-05	3.9e-06	8.3e-06	6.2e-06	1.4e-05	1.9e-06	4.5e-06	7e-06	11	13	13	13	9.3	4.3	2.1	1.9	2	1.9	0.6	3.4	7.5
Ric3	2e-06	1.4e-06	1.3e-06	0	0	0	0	7.6e-06	1.6e-06	3.4e-06	0	1.2e-06	2.4e-06	1.7	1.2	0.6	0	0	0	0	1.9	0.39	0.38	0	0.98	3
Ric8	1.9e-05	2.3e-05	2.2e-05	5.7e-06	3e-05	2.9e-05	4.2e-05	5.7e-05	5.3e-05	6.7e-05	5.4e-05	1.4e-05	1.3e-05	21	19	14	4.4	12	8.6	13	12	13	10	14	11	13
Ric8b	5.4e-06	4.6e-06	7.9e-06	4.7e-06	5.6e-06	7.1e-06	1.2e-06	1.8e-05	9.8e-06	1.9e-05	1.7e-05	4.5e-06	5.7e-06	6	4.9	4.8	2.9	2.9	2.9	0.69	3.2	2.5	3.5	4.2	3.9	6.9
Rictor	4.8e-06	7.7e-06	5.7e-06	4.1e-06	2.6e-06	7.3e-06	3.3e-06	1.7e-05	1.2e-05	2.4e-05	2.3e-05	9.3e-06	1.5e-05	4.7	7.3	4.2	2.9	0.96	2.9	1.4	3.2	2.9	5	4.8	8.2	17
Rif1	3.9e-05	7.3e-06	4.3e-06	1.9e-06	6.1e-07	7e-06	0	2.5e-05	1.7e-05	5.3e-05	3.4e-05	4.1e-05	5.4e-05	34	7.3	3	1.5	0.32	1.9	0	5.8	4.5	10	7.8	29	44
Rilp	2.8e-06	1.4e-05	1.9e-05	7.5e-06	1.7e-05	2.3e-05	4.6e-06	5.7e-06	9.5e-06	6.4e-06	4.1e-06	1e-06	7.6e-07	3	11	12	4.4	7.1	8.1	2.1	1.3	2	1.5	1.2	0.98	0.9
Rilpl2	4e-05	4.9e-05	3.7e-05	3.4e-05	9.2e-06	8.6e-06	2.8e-06	5.6e-05	0.00011	0.00011	0.00018	4.9e-05	3.9e-05	37	37	20	15	4.5	2.9	1.4	13	27	18	43	35	37
Rimbp2	0	0	0	3.3e-06	5.8e-07	0	0	0.00019	2.8e-06	0	3.3e-06	2.5e-07	0	0	0	0	1.5	0.32	0	0	35	0.78	0	0.6	0.16	0
Rims2	3.5e-07	8.9e-07	2.9e-06	0	0	0	0	6.3e-06	0	0	0	4e-07	0	0.43	0.81	0.6	0	0	0	0	0.97	0	0	0	0.33	0
Rims4	0	0	0	0	0	0	0	0	0	1.8e-06	0	2e-07	4.1e-07	0	0	0	0	0	0	0	0	0	0.38	0	0.16	0.6
Rin1	1.6e-06	0	0	0	5.4e-06	4.1e-06	1.2e-06	0	9.7e-07	2.2e-06	1.2e-06	1.7e-06	1.1e-06	1.7	0	0	0	1.6	0.96	0.69	0	0.39	0.77	0.6	1.6	0.9
Rin2	1.2e-05	1.2e-05	1.7e-05	2.6e-05	9.2e-06	5.2e-06	2.1e-06	9.3e-06	2e-05	2e-05	5.9e-06	2e-05	1.3e-05	12	11	11	15	4.5	1.4	0.69	2.3	5.3	3.8	1.8	15	15
Rin3	1.7e-06	8.4e-07	0	0	0	4.7e-06	5.7e-06	9.6e-06	1.4e-05	2.8e-06	6.8e-06	2e-06	4.6e-06	2.6	0.81	0	0	0	1.4	2.1	2.6	3.5	0.38	1.8	1.8	4.5
Ring1	2.3e-05	1e-05	5.6e-06	1.1e-05	1.7e-05	6.3e-06	0	9.1e-05	8e-05	9.1e-05	7.3e-05	2.8e-05	1.9e-05	26	10	4.2	5.9	5.8	1.9	0	18	19	14	18	22	19
Rint1	2.6e-05	1.2e-05	1.7e-05	1.2e-05	6.3e-06	9.8e-06	2.2e-06	3.8e-05	6.3e-05	6.9e-05	2.6e-05	2.3e-05	2.2e-05	25	13	9.5	5.9	3.5	1.9	0.69	8.7	15	10	8.4	17	22
Riok1	1.1e-05	6.4e-06	1.2e-06	6.1e-06	3.6e-06	5.2e-06	2.5e-06	3.4e-05	2.8e-05	3.3e-05	4.2e-05	1e-05	9.5e-06	8.9	5.7	0.6	4.4	1.3	1.4	0.69	6.8	8.2	6.5	11	8.7	10
Riok3	4.5e-05	7.4e-05	6.7e-05	8.4e-05	8.3e-05	0.00011	0.00018	0.0001	8e-05	3.1e-05	9.2e-05	1.8e-05	1.9e-05	37	50	37	40	29	27	42	20	20	6.5	20	14	19
Ripk1	1.5e-05	2.2e-05	3.1e-05	3.7e-05	5.5e-05	6.7e-05	5.3e-05	2.4e-05	2.8e-05	3.3e-05	3.5e-05	1.8e-05	1.5e-05	14	19	17	21	19	20	15	5.2	7.6	6.9	8.4	15	16
Ripk2	2.7e-06	1.3e-06	3.2e-06	0	7.2e-07	0	0	1e-05	8.8e-06	4.7e-06	2.6e-06	3e-06	1.6e-06	3	1.6	1.8	0	0.64	0	0	1.9	2.2	1.2	0.6	2.6	1.8
Ripk3	2.3e-05	2.1e-05	1.5e-06	1.5e-05	8.3e-06	1.9e-05	1.9e-06	1e-05	5.2e-05	4.4e-05	7.7e-05	1.7e-05	1.6e-05	21	19	1.2	7.4	3.8	6.2	0.69	3.2	14	8.8	17	13	17
Ripk4	8.7e-06	3e-05	2.1e-05	4e-05	2.6e-05	2.2e-05	2.9e-05	2e-05	3.8e-05	3.4e-05	1.5e-05	1.7e-05	1.3e-05	10	22	13	22	9	6.7	8.3	4.8	9.4	6.2	4.2	13	14
Ripply3	1.3e-06	0	0	0	0	0	0	1.3e-06	1.4e-06	0	0	3.4e-07	0	1.3	0	0	0	0	0	0	0.32	0.59	0	0	0.33	0
Rit1	1.2e-05	2.2e-05	2e-05	2e-05	1.8e-05	1.8e-05	1.3e-05	8.6e-05	8.4e-05	4e-05	7.4e-05	1.4e-05	1.2e-05	13	19	14	10	6.7	5.3	4.9	17	21	6.9	18	10	12
Rita1	9.5e-06	6.4e-06	9.8e-06	8e-06	3e-06	3.1e-06	0	4.3e-05	2.8e-05	2.4e-05	1.6e-05	1e-05	6.5e-06	11	6.5	6.5	2.9	1.3	0.96	0	7.4	7.3	4.6	3.6	8.2	7.5
Rlf	7.6e-06	9.9e-06	6.4e-06	2.1e-06	9.1e-06	1.4e-05	2.4e-05	1.2e-05	7.9e-06	8.4e-06	1.9e-05	1.1e-05	8e-06	9.4	10	3.6	1.5	3.5	4.8	6.9	2.6	2.4	1.9	3.6	8.3	8.1
Rlim	2.8e-05	2.7e-05	2.9e-05	2.5e-05	3.1e-05	4e-05	4.8e-05	5e-05	4.6e-05	6.3e-05	5.2e-05	2.3e-05	2.8e-05	27	24	18	13	13	14	17	10	13	10	11	19	27
Rmdn1	1.7e-05	3e-05	3e-05	1.7e-05	1.5e-05	9.6e-06	2.4e-06	4.8e-05	5.4e-05	1.4e-05	0.00011	7.4e-06	6.2e-06	14	21	20	8.8	6.1	2.9	1.4	10	15	3.8	30	6.1	7.5
Rmdn2	4.1e-07	1.2e-06	1e-05	1.1e-05	1.4e-05	8.9e-06	9.2e-06	1.7e-06	0	0	0	1.4e-06	8.1e-07	0.43	1.2	6.5	5.9	4.8	3.3	3.5	0.32	0	0	0	1.1	0.9
Rmdn3	6.2e-05	0.00015	0.00023	0.00027	0.00023	0.00018	9.6e-05	6.1e-05	0.00016	4.7e-05	3e-05	2.3e-05	2.1e-05	43	71	73	75	58	42	26	13	36	9.2	9.6	18	22
Rmi1	1.4e-05	8.9e-06	1.5e-05	8.2e-06	9.5e-06	1.4e-05	3e-06	3.2e-05	2.6e-05	2.8e-05	2.6e-05	1.2e-05	1.5e-05	16	8.1	11	4.4	3.8	2.4	1.4	6.1	7.6	5.4	7.2	9.5	15
Rmi2	1.3e-05	7.1e-07	8.6e-07	0	0	0	0	4.9e-06	1.5e-05	2.5e-05	2.1e-05	1.8e-05	2.4e-05	14	1.2	0.6	0	0	0	0	1.6	4.7	5.4	5.4	14	24
Rmnd1	1.8e-05	2.5e-05	1.4e-05	2.5e-06	1.6e-05	3.2e-06	4.3e-06	2.6e-05	2.1e-05	6.9e-05	3.8e-05	1.8e-05	2e-05	19	21	10	1.5	5.4	1.4	1.4	5.2	5.9	12	13	14	21
Rmnd5a	3.8e-05	4.4e-05	5e-05	4.1e-05	3.7e-05	2.9e-05	3.3e-05	7.1e-05	5.1e-05	7.7e-05	4.8e-05	3.7e-05	3.2e-05	33	35	26	22	14	10	10	15	14	14	14	27	28
Rmnd5b	8.8e-06	8.3e-06	7.4e-06	7.6e-06	7.2e-06	5.9e-06	0	3.3e-05	2.7e-05	3.5e-05	5.1e-05	6.6e-06	7.4e-06	10	7.7	6	4.4	3.2	0.96	0	6.5	7.6	4.6	14	5.2	8.1
Rnase1	4e-06	5.3e-06	1.4e-05	5.9e-06	4.2e-06	2.7e-06	6.5e-06	0.00013	0.00033	0.00018	1.5e-05	2.3e-05	9.4e-06	4.3	4.5	6	4.4	2.6	0.96	2.1	20	44	24	5.4	15	5.1
Rnase12	9.7e-07	0	0	0	0	0	0	0	3.1e-06	5e-06	2.3e-06	1.8e-06	1e-06	0.85	0	0	0	0	0	0	0	0.78	0.77	0.6	1.6	1.2
Rnase4	7.8e-06	1.6e-05	2.5e-05	3.1e-05	9.2e-06	5.7e-06	4.7e-06	0.00041	0.00048	0.00019	0.00014	5e-05	1.6e-05	7.2	13	14	16	4.2	1.4	1.4	62	74	27	30	30	13
Rnaseh1	1e-05	4.3e-06	6.3e-06	0	6.7e-06	1.3e-06	0	3.9e-05	3.3e-05	6.8e-05	5.5e-05	1.3e-05	1.3e-05	12	4	4.2	0	2.2	0.48	0	7.7	8.8	10	13	11	15
Rnaseh2a	3.3e-05	1.2e-05	5.4e-06	4.8e-06	4.2e-07	8.5e-07	0	8.1e-05	8.5e-05	0.00018	0.00013	4.9e-05	6.1e-05	32	12	4.2	2.9	0.64	0.48	0	18	22	29	27	33	48
Rnaseh2b	1.9e-05	2.9e-06	1.5e-06	0	3.6e-06	0	1.6e-06	4.5e-05	6.9e-05	6.6e-05	5.9e-05	3.2e-05	4.4e-05	19	4	1.2	0	1.3	0	0.69	11	18	11	14	24	35
Rnaseh2c	0.00016	5.9e-05	3.1e-05	1.5e-05	2.7e-05	1.4e-05	2.1e-05	0.00021	0.00024	0.00036	0.0002	0.00015	0.00019	78	41	18	8.8	9.9	5.3	4.9	37	51	53	45	66	83
Rnasek	4.3e-07	8.1e-07	0	0	0	4.5e-06	0	1.1e-06	2.4e-07	0	0	3.5e-07	2e-07	0.43	0.81	0	0	0	0.96	0	0.32	0.2	0	0	0.49	0.3
Rnasel	4.5e-05	8.2e-05	8.4e-05	0.00011	8.9e-05	0.00013	0.0002	5.6e-05	7.3e-05	6.6e-05	7.9e-05	1.8e-05	1.1e-05	34	53	42	43	29	30	44	9.7	18	12	17	14	12
Rnaset2a	6.7e-05	6.7e-05	7e-05	5.3e-05	2.5e-05	1.8e-05	1.1e-05	0.0002	0.00024	0.0003	0.00027	6.2e-05	6e-05	49	47	35	28	12	5.3	5.6	43	59	52	60	40	49
Rnaset2b	1e-06	1.8e-06	0	2.3e-06	1.3e-06	0	1.3e-06	0.00021	0.00021	0.00025	0.00023	1.9e-06	9.2e-07	1.3	2	0	1.5	0.64	0	0.69	46	53	45	52	1.6	0.9
Rnd2	4.6e-06	1.7e-05	2.4e-05	2.3e-05	2e-05	1.9e-05	0	1.8e-05	4.1e-06	0	8.9e-06	2.5e-06	1.8e-06	5.1	13	15	8.8	9.6	5.7	0	3.5	1.2	0	1.8	2.3	2.1
Rnd3	9e-06	1.6e-05	1.4e-05	1.6e-05	7.8e-06	1.7e-05	1.4e-05	2.2e-05	3.4e-05	2e-05	8.9e-06	7.3e-06	7e-06	9.4	13	8.9	8.8	3.5	5.3	4.9	3.9	7.8	2.7	2.4	4.9	6.9
Rnf10	0.00014	0.00013	9.3e-05	0.00012	9.5e-05	0.0001	7.2e-05	0.00018	0.00015	0.00016	0.00015	0.00012	0.00011	76	68	43	41	31	27	22	34	34	25	36	63	72
Rnf103	3e-05	4.3e-05	6.8e-05	4.7e-05	8e-05	9.5e-05	0.00013	3.7e-05	5e-05	2.9e-05	6.5e-05	1.9e-05	1.4e-05	25	34	34	24	30	28	33	8.1	13	5.4	17	15	15
Rnf11	3.6e-05	5.6e-05	4.4e-05	7.3e-05	7.6e-05	5.4e-05	4.1e-05	0.00011	6.2e-05	4.9e-05	5e-05	3.9e-05	2.6e-05	31	39	24	37	27	15	13	21	15	8.5	13	27	23
Rnf111	2.2e-05	2.2e-05	2.5e-05	2.5e-05	1.5e-05	1.8e-05	2.3e-05	2e-05	2.1e-05	2.6e-05	3.2e-05	1.5e-05	2e-05	18	19	14	13	6.4	6.7	7.6	5.5	4.5	5	6	12	19
Rnf113a1	2.3e-06	2.7e-06	4.2e-06	8.6e-06	1.5e-06	0	0	2.7e-05	9.7e-06	2.8e-05	2.1e-05	4e-06	3.1e-06	2.6	2.4	2.4	5.9	0.96	0	0	5.2	3.1	4.2	5.4	3.6	3.3
Rnf113a2	6.8e-06	7.4e-06	2e-06	8.3e-06	4.3e-06	2.1e-06	4.8e-06	5.4e-05	3.7e-05	3.9e-05	5.8e-05	8.9e-06	1.3e-05	7.2	7.7	1.2	5.9	1.6	0.96	1.4	12	9	6.9	14	7	14
Rnf114	3.6e-05	5.7e-05	8.4e-05	7.3e-05	8e-05	0.0001	7.1e-05	0.00012	5.9e-05	0.00014	0.00012	5e-05	4.1e-05	33	41	42	32	28	24	21	24	14	21	28	34	36
Rnf115	4.9e-05	6.2e-05	9.5e-05	9.1e-05	9.6e-05	0.0001	6.9e-05	0.00011	5.6e-05	6.8e-05	0.00011	3.8e-05	3.6e-05	39	45	43	40	33	26	19	23	15	13	27	27	35
Rnf121	2.1e-05	4.4e-05	6.6e-05	4.8e-05	6.8e-05	7.3e-05	3.9e-05	6.7e-05	6.6e-05	6.6e-05	5.8e-05	1.5e-05	1.1e-05	22	34	32	22	24	18	13	14	18	12	16	13	12
Rnf122	1.3e-06	0	0	3.4e-06	1e-06	0	0	7.7e-06	0	6.3e-06	3.3e-05	3.8e-06	1.9e-06	1.7	0	0	1.5	0.32	0	0	1.9	0	1.2	6.6	2.9	2.7
Rnf123	1e-05	1.1e-05	1.1e-05	2.6e-06	2.3e-05	3.9e-06	3.3e-06	2.1e-05	1.6e-05	3.2e-05	3.1e-05	8.1e-06	6.9e-06	11	10	7.1	1.5	8.3	1.4	1.4	4.2	4.7	6.5	8.4	6.7	8.1
Rnf125	1.1e-05	2.1e-05	1.6e-05	2.4e-05	2.1e-05	2.2e-05	1.2e-05	7.2e-06	4.4e-06	5.8e-06	1.4e-05	1e-05	7.4e-06	11	19	10	12	8.7	7.7	2.8	1.9	1.4	1.5	3	8	9.3
Rnf126	6.5e-05	4.6e-05	2.7e-05	2.4e-05	1.8e-05	1.1e-05	3.8e-06	0.0001	0.00011	0.0001	0.00015	5.8e-05	6e-05	49	38	17	13	7.7	4.3	0.69	22	25	18	38	37	48
Rnf128	0.00015	0.00027	0.00057	0.00068	0.00075	0.00071	0.00035	0.00017	0.00018	0.00017	0.00027	9.4e-05	8.3e-05	75	88	96	96	90	80	63	32	40	29	55	54	59
Rnf13	3e-05	4.5e-05	8.4e-05	5.6e-05	6.3e-05	5.2e-05	4.4e-05	4.3e-05	3.9e-05	4.6e-05	6.5e-05	2.2e-05	2.2e-05	25	35	39	26	23	14	13	10	11	8.5	16	19	22
Rnf130	1.4e-05	9.1e-06	6.2e-06	1e-05	6.3e-06	4.1e-06	5e-06	7.7e-05	1.6e-05	3.3e-05	5e-05	1.3e-05	1e-05	13	7.7	4.8	5.9	2.9	1.9	1.4	15	4.3	4.6	11	11	12
Rnf135	5.3e-06	2.4e-06	2.5e-06	0	5.6e-06	2.8e-06	0	3.2e-05	2e-05	1.1e-05	4.4e-05	6.9e-06	3.9e-06	6	2.4	1.8	0	2.2	0.96	0	7.1	5.5	1.9	10	5.7	4.5
Rnf138	3.1e-05	1.4e-05	7.3e-06	1.4e-05	1.4e-05	9.8e-06	2.4e-06	0.00011	8.6e-05	5.3e-05	9.5e-05	4e-05	3.8e-05	29	11	4.8	7.4	5.8	4.3	0.69	21	19	10	23	28	37
Rnf139	1.6e-05	1.4e-05	3.6e-05	4.8e-05	1.4e-05	2.3e-05	4.5e-06	2.1e-05	3.7e-05	3.6e-05	3.9e-05	1.3e-05	1.3e-05	17	13	19	22	6.1	7.7	2.1	4.5	9	6.5	7.8	10	13
Rnf14	3e-05	3.1e-05	4.3e-05	3.4e-05	4e-05	2.7e-05	1.1e-05	5e-05	4.6e-05	3e-05	7.8e-05	1.4e-05	1.5e-05	25	26	26	21	16	9.1	2.8	9	13	6.2	17	12	15
Rnf141	3.5e-05	3.7e-05	7.7e-05	7e-05	8e-05	6e-05	2.9e-05	8.5e-05	5.1e-05	2.3e-05	3.4e-05	2.3e-05	2.6e-05	30	29	40	32	28	17	9.7	18	15	5	9	17	26
Rnf144a	0	0	0	1.7e-06	0	0	0	0	0	0	0	9.8e-07	1.6e-06	0	0	0	1.5	0	0	0	0	0	0	0	0.82	1.8
Rnf144b	1.8e-06	1.8e-06	1.2e-06	0	4.2e-06	0	0	0	1.3e-05	1.9e-06	0	7.1e-07	1.8e-07	2.1	1.6	0.6	0	1.6	0	0	0	2.7	0.38	0	0.65	0.3
Rnf145	1.8e-05	1.2e-05	1.1e-06	3.3e-06	1.9e-06	0	0	6e-05	3.5e-05	4.9e-05	3.3e-05	1.8e-05	1.8e-05	20	12	0.6	1.5	0.96	0	0	11	6.3	7.7	9.6	15	19
Rnf146	2.2e-05	2.4e-05	2.4e-05	2e-05	2.8e-05	3e-05	2.6e-05	9.2e-05	6e-05	4.1e-05	8.6e-05	3.5e-05	2.5e-05	20	23	14	12	11	9.1	8.3	20	16	6.9	22	27	24
Rnf149	7.4e-05	5.2e-05	5.3e-06	2.3e-06	5e-06	1.5e-06	1.9e-06	0.00015	0.00014	0.00014	9.9e-05	0.0001	0.0001	56	38	4.2	1.5	1.9	0.48	0.69	27	31	23	24	57	66
Rnf150	0	0	0	0	0	0	0	3.4e-06	4.3e-06	4.9e-06	1.5e-05	3e-06	1.5e-06	0	0	0	0	0	0	0	0.32	1.6	0.77	3	2.6	1.5
Rnf152	3.2e-05	3.4e-05	4.5e-05	5.7e-05	4e-05	3.2e-05	1.6e-05	5.8e-06	1e-05	1.1e-05	1.4e-05	1.3e-05	1.7e-05	27	26	26	24	15	9.1	5.6	1.6	2.9	2.3	3	9.8	16
Rnf157	1.4e-06	4.4e-07	0	1.7e-06	2.7e-07	0	3.3e-06	8.8e-06	9.8e-07	2.4e-05	1.3e-05	6.4e-06	5.5e-06	1.3	0.4	0	1.5	0.32	0	0.69	0.97	0.39	3.8	2.4	5.4	5.1
Rnf165	6.3e-07	0	0	0	0	0	0	0	9.2e-07	2.1e-06	0	2.1e-06	1.2e-06	0.85	0	0	0	0	0	0	0	0.2	0.38	0	0.98	1.2
Rnf166	1.3e-05	1.2e-05	6.7e-06	1.5e-06	3.7e-06	3.1e-06	1.8e-05	3.6e-05	3.5e-05	2e-05	5.6e-05	1.7e-05	1.5e-05	13	9.7	5.4	1.5	1.9	1.4	4.9	8.1	8.6	3.8	13	14	16
Rnf167	3.8e-05	7e-05	0.00012	0.00013	0.00015	0.00013	5.7e-05	0.00014	7.2e-05	8.8e-05	0.00012	3.7e-05	3.5e-05	34	49	56	53	45	33	18	25	17	15	25	26	30
Rnf168	1.9e-05	5.9e-06	5e-06	1e-05	1.1e-05	1.2e-05	6.8e-06	1.4e-05	1.6e-05	1.9e-05	1.3e-05	2.6e-05	2.6e-05	17	5.7	3.6	5.9	4.5	3.8	2.8	3.2	4.1	3.5	3.6	21	26
Rnf169	8.4e-06	3.4e-06	4.2e-06	2.3e-06	2.4e-06	4.4e-06	1.3e-06	1.6e-05	6e-06	3.3e-05	1.5e-05	1e-05	1.4e-05	9.4	3.6	3	1.5	0.96	1.4	0.69	3.5	1.8	4.6	4.2	8.8	13
Rnf170	1.7e-05	2.3e-05	2.8e-05	4.6e-05	5.1e-05	4.1e-05	7.8e-06	2.2e-05	2.1e-05	2.3e-05	2.8e-05	1.5e-05	1.9e-05	17	19	17	25	19	12	3.5	5.2	6.9	3.8	7.2	11	18
Rnf181	4.7e-05	5.6e-05	9e-05	0.0001	9.3e-05	9.5e-05	7.6e-05	7.8e-05	8e-05	6e-05	0.00014	1.9e-05	3.4e-05	37	40	44	40	31	26	23	17	21	11	30	15	31
Rnf185	1.3e-05	2.1e-05	2.3e-05	3.3e-05	3.1e-05	2.8e-05	1.9e-05	2.7e-05	3.7e-05	1.5e-05	1.3e-05	7.9e-06	1e-05	12	17	13	12	12	8.1	7.6	6.1	9.4	2.7	3	6.9	10
Rnf186	0.0001	8.2e-05	9.8e-05	0.0001	0.00011	0.00012	0.00012	0.00019	0.00041	0.00035	0.00014	0.00011	0.00012	67	48	37	43	34	27	23	36	73	51	33	59	69
Rnf187	9.4e-05	8.2e-05	8.2e-05	6.3e-05	6.3e-05	3.6e-05	3.3e-05	0.00018	0.00019	0.00014	0.0002	9.3e-05	0.00011	63	55	38	29	22	11	9.7	33	44	26	42	53	68
Rnf19a	1.2e-05	2.2e-05	3.9e-05	3.2e-05	5.3e-05	5.4e-05	7.3e-05	3.1e-05	7.2e-06	1e-05	8.7e-06	7.9e-06	6.7e-06	13	19	23	16	19	17	20	5.5	2.2	1.9	3	6.5	7.8
Rnf19b	1.5e-05	3.5e-05	5.4e-05	3.8e-05	7.1e-05	4.9e-05	4.6e-05	3.6e-05	2e-05	1.8e-05	2.3e-05	7.2e-06	5.9e-06	14	28	30	24	24	14	15	7.4	6.1	2.7	6.6	6.1	6
Rnf2	1.4e-05	7.5e-06	8.6e-06	6.4e-06	5.4e-06	5.1e-06	8.7e-06	5.3e-05	2.1e-05	2.5e-05	5.1e-05	1.6e-05	2.2e-05	14	7.3	6	4.4	3.2	1.4	3.5	11	5.5	4.6	14	12	23
Rnf20	2.7e-05	2e-05	1.8e-05	3e-05	2.8e-05	1.9e-05	1.2e-05	5.7e-05	4e-05	3.2e-05	4e-05	2.5e-05	3.6e-05	28	18	12	12	11	5.7	4.2	12	9.8	7.3	8.4	20	33
Rnf208	2e-07	1.4e-06	2.9e-06	3.1e-06	5.3e-06	4.3e-06	0	3.4e-06	8.4e-07	5.9e-06	0	1.5e-07	1.1e-06	0.43	1.2	1.2	1.5	1.9	1.4	0	0.65	0.2	1.2	0	0.16	1.2
Rnf213	1.6e-05	3.5e-05	7.3e-05	7.7e-05	9.2e-05	4.8e-05	1.6e-05	1.9e-05	3.1e-05	2.8e-05	6.3e-05	1.2e-05	1.4e-05	18	27	32	32	22	11	4.9	5.2	8.2	5	14	9.3	15
Rnf214	1.2e-05	1.9e-05	1.1e-05	6.4e-06	1.2e-05	5.7e-06	1.4e-05	3e-05	2.5e-05	1.9e-05	2.2e-05	1.3e-05	1.2e-05	11	17	7.7	2.9	3.5	2.4	4.2	6.5	6.3	2.3	5.4	11	13
Rnf215	7.4e-06	1e-05	4.6e-06	9.5e-06	1.3e-05	9.9e-06	5.4e-06	4e-05	1.8e-05	3.2e-05	2.4e-05	3.7e-06	5.2e-06	8.1	8.5	3	4.4	5.1	2.9	2.8	8.4	5.1	5	5.4	3.4	5.1
Rnf216	1.7e-05	9e-06	1.2e-05	1.4e-05	1.9e-05	1.4e-05	1.2e-05	5.4e-05	2.6e-05	3.6e-05	2.7e-05	1.7e-05	2.4e-05	18	9.3	7.1	7.4	8.3	3.8	4.2	9.7	7.1	6.2	6.6	13	22
Rnf217	3.9e-06	3.1e-06	0	0	9.3e-07	4.5e-06	1.4e-06	1.4e-05	3.6e-06	9e-06	8.2e-06	8.1e-06	1.1e-05	4.3	3.2	0	0	0.32	1.4	0.69	3.2	1.2	1.9	3.6	6.7	12
Rnf219	1.2e-05	6.6e-07	1.3e-06	0	3.8e-07	0	3.6e-06	2e-05	2.1e-05	2.5e-05	1.6e-05	1.2e-05	1.3e-05	13	0.81	0.6	0	0.32	0	0.69	4.2	5.3	3.5	4.2	9.8	13
Rnf220	4.1e-05	1.6e-05	1.2e-05	7.6e-06	2e-05	1.6e-05	4.8e-06	9.3e-05	4.5e-05	6.9e-05	5.7e-05	3.3e-05	4.6e-05	37	15	8.9	4.4	8	4.3	2.1	17	13	12	12	24	40
Rnf24	4.1e-07	8.2e-07	5.5e-06	2.3e-06	4.1e-06	8.5e-06	4.8e-05	3.2e-07	3.4e-06	0	1.3e-05	4.1e-07	6.8e-07	0.43	0.81	3.6	1.5	1.9	2.4	15	0.32	1.2	0	3	0.33	0.6
Rnf25	6.9e-06	7e-06	8.7e-06	5.6e-06	1.9e-05	2.3e-05	6e-06	5.3e-05	3.8e-05	3.3e-05	3.2e-05	6.8e-06	8.5e-06	8.1	6.9	4.8	2.9	5.4	5.7	2.1	10	9.6	5.8	10	5.6	9.3
Rnf26	2.9e-05	1.2e-05	8.1e-06	4.8e-06	5.8e-06	3.4e-06	1.2e-06	2.1e-05	4.1e-05	5.2e-05	1.7e-05	1.8e-05	4.6e-05	27	11	4.2	2.9	2.6	1.9	0.69	6.1	13	9.6	6	14	40
Rnf31	1.4e-05	1.7e-05	2.9e-05	2.8e-05	4.2e-05	2.4e-05	1.2e-05	1.8e-05	2.1e-05	2.2e-05	1.8e-05	6.1e-06	8.8e-06	13	14	18	13	14	5.3	4.2	3.9	5.3	4.6	4.8	5.2	9.9
Rnf32	2.3e-06	3.3e-06	3.9e-06	0	6.4e-06	1.6e-06	0	5.2e-05	2.9e-05	7.3e-05	2e-05	1.6e-05	1.1e-05	2.6	2.8	2.4	0	1.9	0.48	0	9.7	7.1	12	6	13	13
Rnf34	1.1e-05	8.3e-06	5.7e-06	2.8e-06	1e-05	3.8e-06	3.4e-06	6.2e-05	3e-05	3.3e-05	6.9e-05	1.3e-05	1.6e-05	12	7.3	3.6	1.5	4.5	0.96	1.4	12	9.2	6.9	18	10	17
Rnf38	2.4e-05	1.7e-05	8.5e-06	1e-05	2.3e-05	1.6e-05	1.9e-05	3.9e-05	2.1e-05	3.5e-05	3.2e-05	2.6e-05	3e-05	25	15	4.8	5.9	8	5.7	6.3	8.4	6.5	6.9	7.2	19	29
Rnf39	3.6e-07	5.9e-07	0	0	0	0	1.2e-05	0	2.9e-06	0	0	2.9e-07	0	0.43	0.4	0	0	0	0	2.8	0	0.98	0	0	0.33	0
Rnf4	6.1e-05	4.8e-05	3.3e-05	5.9e-05	4.3e-05	2.7e-05	1.4e-05	0.00013	8.9e-05	0.00011	0.00012	6.5e-05	8.3e-05	46	38	20	26	18	9.6	6.9	25	22	18	28	42	58
Rnf40	1.6e-05	9.3e-06	6.3e-06	1.5e-05	1.3e-05	1.2e-05	1.8e-05	3.1e-05	3.4e-05	3.7e-05	2.1e-05	1e-05	1.5e-05	16	8.5	5.4	8.8	5.8	4.3	5.6	6.5	8.6	5.8	6	8.8	14
Rnf41	9.1e-06	1.4e-05	1.4e-05	1.9e-05	1.4e-05	9.2e-06	0	6.2e-05	3.1e-05	3.3e-05	3.1e-05	1.3e-05	1e-05	9.4	13	10	8.8	6.4	2.4	0	13	7.8	4.6	8.4	10	9.9
Rnf43	1.6e-05	4.5e-06	1.2e-05	1.1e-05	9.1e-06	8.3e-06	1.4e-05	2.9e-05	3.2e-05	0.00014	2.2e-05	6.7e-05	4.5e-05	18	5.3	6	5.9	3.5	2.9	4.2	6.8	9	20	6.6	42	39
Rnf44	5.4e-05	3.7e-05	4e-05	3.2e-05	4.2e-05	3.7e-05	4.5e-05	5.9e-05	4.7e-05	5.4e-05	5.5e-05	3.8e-05	3.9e-05	42	31	21	18	15	10	11	13	13	11	14	28	35
Rnf5	0.00013	0.00014	0.00011	6.5e-05	8.6e-05	6.1e-05	3.6e-05	0.00036	0.00041	0.00022	0.00043	6.8e-05	8e-05	75	70	49	31	34	17	10	60	73	36	73	42	57
Rnf6	5.2e-05	3.3e-05	4e-05	1.5e-05	5.4e-05	4.4e-05	6.7e-05	0.00014	8.6e-05	6.3e-05	0.00012	3.1e-05	3.5e-05	45	29	22	8.8	19	13	19	25	22	11	27	24	31
Rnf7	0.00016	9.1e-05	7e-05	6.7e-05	5.3e-05	3.4e-05	2.1e-05	0.00027	0.00032	0.00018	0.00028	0.00012	0.00016	80	59	34	34	20	11	5.6	52	65	34	55	66	81
Rnf8	1.6e-05	1.3e-05	1.4e-05	8e-06	7.1e-06	1.1e-05	2.1e-06	5.7e-05	5.7e-05	7.9e-05	6.1e-05	1.4e-05	1.3e-05	15	12	8.3	5.9	3.5	1.9	1.4	13	13	13	16	11	12
Rnft1	2.8e-05	3.8e-05	3.8e-05	4.5e-05	4e-05	3.8e-05	9.8e-06	4e-05	8.4e-05	6.6e-05	5.6e-05	2.2e-05	1.8e-05	26	32	23	24	16	9.1	2.8	9.4	21	11	14	17	19
Rnft2	6.3e-07	0	0	0	0	0	0	0	8.1e-07	3.1e-06	3.2e-06	3.7e-07	9.5e-07	0.85	0	0	0	0	0	0	0	0.2	0.38	0.6	0.33	0.9
Rngtt	1.3e-05	9.1e-06	1.9e-05	1.3e-05	1.6e-05	6.7e-06	1.1e-05	2.2e-05	1.9e-05	2.4e-05	3e-05	1.2e-05	1.7e-05	13	8.9	9.5	7.4	5.8	1.9	3.5	4.2	5.5	5.4	7.8	9.8	17
Rnh1	6.2e-05	7.1e-05	7.8e-05	7.6e-05	8.8e-05	0.00017	0.00027	0.00026	0.00042	0.00026	0.00029	7.3e-05	4.9e-05	49	44	42	32	32	36	51	45	74	42	60	42	45
Rnls	2e-06	1.1e-06	1.5e-06	0	0	0	0	2.2e-05	4.8e-06	2.2e-06	7.8e-06	2.3e-06	2.2e-06	2.6	1.2	1.2	0	0	0	0	4.2	1.4	0.38	3	1.8	1.5
Rnmt	2.1e-05	1.1e-05	8.3e-06	1e-05	1e-05	3.9e-06	1.9e-06	3.7e-05	3.6e-05	5.3e-05	3.1e-05	2.1e-05	1.6e-05	21	12	4.2	5.9	3.8	1.4	0.69	7.4	9.6	10	10	18	16
Rnmtl1	1.5e-05	3.7e-06	1.5e-06	2.1e-06	1e-06	2.6e-06	2.3e-06	1.9e-05	2.2e-05	3.8e-05	2.5e-05	1.4e-05	1.4e-05	17	3.6	1.2	1.5	0.32	0.48	0.69	4.2	5.7	7.7	7.2	12	14
Rnpc3	1.9e-05	9.7e-06	1.2e-05	1.8e-05	1.6e-05	1.4e-05	3.3e-06	2.3e-05	2.3e-05	4e-05	2e-05	1.6e-05	1.5e-05	17	9.7	7.1	8.8	6.1	3.8	1.4	5.2	6.1	7.3	4.8	14	14
Rnpep	0.00015	0.00015	0.00013	9e-05	0.00013	0.00012	6.7e-05	0.00032	0.00025	0.00028	0.00026	9.1e-05	8.7e-05	81	75	58	37	39	31	22	56	55	44	56	53	57
Rnpepl1	7.3e-05	8.6e-05	0.00014	0.00016	0.00015	0.00019	5.4e-05	0.00015	0.00011	0.00011	0.00016	4.9e-05	5.7e-05	51	53	60	56	43	40	15	31	26	19	36	36	46
Rnps1	8.2e-05	3e-05	1.8e-05	2.5e-05	2.1e-05	1.1e-05	4.3e-06	3.8e-05	2.8e-05	3.2e-05	5.8e-05	9.2e-05	0.00012	59	23	12	13	7.7	4.8	1.4	10	8.4	7.7	16	53	73
Rock1	5.5e-05	4.9e-05	4.4e-05	7.2e-05	7.6e-05	9.2e-05	9.6e-05	0.00012	9e-05	9.9e-05	9.2e-05	5e-05	4.6e-05	43	38	25	35	27	24	27	23	23	16	22	34	40
Rock2	5.5e-05	6.6e-05	7.5e-05	0.00013	0.00017	0.00019	0.00019	4.1e-05	7.7e-05	4.2e-05	4.8e-05	3.2e-05	4.1e-05	42	47	42	53	49	44	47	8.7	18	6.9	12	24	36
Rogdi	5.4e-06	4.6e-06	6.6e-06	1.4e-06	5.9e-06	0	0	0.00021	1.4e-05	6.6e-06	9e-05	6.9e-06	9.3e-06	7.2	4.5	3.6	1.5	1.9	0	0	34	3.9	1.2	21	6.1	9.9
Rom1	1.9e-06	3.9e-06	7.9e-06	7.6e-06	1.2e-05	1.6e-05	9.3e-07	1.7e-05	2.1e-06	2.1e-06	1.1e-05	1.1e-06	6e-07	2.1	3.6	6	4.4	4.2	4.3	0.69	2.9	0.78	0.38	2.4	0.98	0.6
Romo1	0.00029	0.00032	0.00025	0.0002	0.00016	0.00013	5.7e-05	0.00054	0.00046	0.00038	0.00057	0.00024	0.00023	91	94	74	69	46	34	19	83	79	58	86	83	87
Ror2	2.3e-06	1.7e-06	5.2e-07	0	0	0	0	4e-05	4.9e-06	1.1e-05	4.6e-06	4.9e-06	5e-06	3	1.6	0.6	0	0	0	0	8.1	1.2	1.9	1.2	4.1	5.7
Rora	0	0	0	0	0	0	0	6.1e-06	2.5e-07	0	0	9.3e-07	0	0	0	0	0	0	0	0	1.3	0.2	0	0	0.65	0
Rorc	3.8e-05	6e-05	6.8e-05	6.7e-05	6.1e-05	6.7e-05	6.3e-05	1.3e-05	2.3e-05	1.1e-05	3.5e-05	4e-05	2.3e-05	31	43	34	29	22	18	17	2.6	6.1	2.7	9	28	22
Rp2	2.4e-05	2.9e-05	5.3e-05	5.4e-05	3.9e-05	5.3e-05	2.7e-05	3e-05	2.8e-05	7.9e-06	3.1e-05	1.2e-05	1.7e-05	23	23	29	29	16	16	9.7	7.4	7.5	1.9	7.8	8.3	17
RP23182F182	1.1e-06	0	0	0	0	0	0	0	0	0	0	0	3.6e-07	0.85	0	0	0	0	0	0	0	0	0	0	0	0.3
RP23216D144	1.8e-06	2.3e-06	2e-06	0	0	0	0	0	0	0	0	1.8e-07	0	1.3	2.4	1.2	0	0	0	0	0	0	0	0	0.16	0
RP23218K153	3.5e-06	5.7e-06	3.5e-06	2.3e-06	2.3e-06	7.2e-06	4.2e-06	0	0	0	0	4.5e-06	2.5e-06	4.3	4.5	2.4	1.5	1.6	1.9	1.4	0	0	0	0	3.6	2.7
RP23299D22	7.3e-06	9.9e-06	5.2e-06	1.1e-05	2.7e-06	0	7.1e-06	0	0	0	0	1.4e-05	7.2e-06	6	8.5	3.6	5.9	1.6	0	2.1	0	0	0	0	10	7.2
RP23335G11	2.9e-07	0	0	0	8e-07	0	0	0	1.4e-06	2.3e-06	5e-06	2.3e-06	2.7e-06	0.43	0	0	0	0.32	0	0	0	0.59	0.38	1.2	2.1	3.3
RP23354H249	0	0	0	0	0	0	0	0	7.4e-07	4.2e-06	0	7e-07	1.7e-07	0	0	0	0	0	0	0	0	0.2	0.77	0	0.65	0.3
RP2336D156	0	0	4.4e-07	0	0	0	0	0	0	0	0	9.8e-07	5e-07	0	0	0.6	0	0	0	0	0	0	0	0	0.82	0.6
RP23455C137	1.2e-06	6.7e-07	0	0	0	0	0	1.2e-06	3.5e-07	0	0	2e-06	2.9e-07	1.3	0.4	0	0	0	0	0	0.32	0.2	0	0	1.1	0.3
RP23458C82	1.6e-06	0	0	0	0	0	0	0	0	0	0	1.1e-06	6.6e-07	2.1	0	0	0	0	0	0	0	0	0	0	1.1	0.9
RP23470G184	1.9e-07	0	0	0	0	0	0	0	0	0	0	2e-07	5.1e-07	0.43	0	0	0	0	0	0	0	0	0	0	0.16	0.6
RP2349I185	1.3e-06	3.9e-07	0	0	3.7e-07	0	0	0	0	0	0	2.8e-06	5.3e-07	1.3	0.4	0	0	0.32	0	0	0	0	0	0	2	0.6
RP234H173	9e-07	1.8e-06	2.3e-06	1e-05	2.8e-06	0	0	1.7e-06	2e-07	0	0	3e-07	0	1.3	1.2	1.8	4.4	1.3	0	0	0.32	0.2	0	0	0.33	0
RP2360P1810	2.3e-06	1.1e-06	4.2e-06	0	1e-06	0	0	2.8e-05	8.9e-06	4.2e-06	1.4e-05	5.3e-06	2.1e-06	2.6	1.2	2.4	0	0.64	0	0	5.8	2.2	1.2	4.2	4.6	2.4
RP2378N84	0	5.6e-07	7.4e-07	0	0	0	0	0	0	0	0	0	1.6e-07	0	0.4	0.6	0	0	0	0	0	0	0	0	0	0.3
RP24159C1210	2.3e-07	0	0	0	0	0	0	0	0	0	0	2.6e-07	3.9e-07	0.43	0	0	0	0	0	0	0	0	0	0	0.16	0.6
RP24330M211	2.5e-06	2e-06	0	0	1.1e-06	0	0	0	0	0	0	6.5e-07	7.7e-07	3	2	0	0	0.64	0	0	0	0	0	0	0.49	0.9
Rp9	0.00018	0.00013	0.00011	9.1e-05	9.7e-05	5e-05	3.8e-05	0.00028	0.00028	0.00039	0.00032	0.00026	0.00026	86	68	54	35	30	13	12	47	54	55	58	86	93
Rpa1	3.3e-05	4.7e-06	7.3e-06	0	2.5e-06	5.5e-06	2.6e-06	3e-05	3.2e-05	7.5e-05	3.1e-05	2.6e-05	4.2e-05	27	4.9	4.8	0	1.3	1.4	1.4	7.1	9.6	13	8.4	18	35
Rpa2	3e-05	3.5e-06	6.8e-06	0	2.2e-06	3.1e-06	1e-06	5.6e-05	6.4e-05	0.00013	5.2e-05	5.3e-05	6.4e-05	25	3.6	4.8	0	1.3	0.96	0.69	14	17	22	13	34	47
Rpa3	8.5e-05	2.5e-05	1.2e-05	8e-06	8.7e-06	1.2e-06	0	0.00015	0.00016	0.00019	0.00015	5.4e-05	8.1e-05	59	24	7.7	4.4	3.2	0.48	0	29	37	33	36	37	54
Rpain	1.5e-05	4.1e-06	6.6e-06	8e-06	8.3e-06	1.7e-06	4.5e-06	4.5e-05	3.1e-05	7.5e-05	5.2e-05	2.1e-05	2.3e-05	14	4	4.2	4.4	2.9	0.48	2.1	9.7	8.4	13	15	17	22
Rpap1	1.2e-05	8.3e-06	6.8e-06	4.7e-06	8.4e-06	6e-06	1.2e-06	1.9e-05	2.7e-05	2.8e-05	2.5e-05	1.3e-05	1.6e-05	12	8.9	4.2	2.9	3.8	1.9	0.69	4.8	7.1	5.8	6.6	10	16
Rpap2	5.1e-06	2.7e-06	0	0	1.2e-06	0	0	1.8e-05	1.1e-05	9.9e-06	1.8e-05	6.7e-06	2e-06	5.1	2.8	0	0	0.64	0	0	4.2	3.1	1.9	6	5.6	2.4
Rpap3	5.6e-06	2.4e-06	4.1e-06	3e-06	1.2e-06	0	0	2.2e-05	1.8e-05	2.8e-05	1.8e-05	6.3e-06	7.1e-06	6.4	2	2.4	1.5	0.64	0	0	5.8	5.3	4.2	5.4	5.4	7.8
Rpe	3.7e-05	5.3e-05	3.4e-05	3.6e-05	5.3e-05	4.6e-05	1.4e-05	5.3e-05	7.9e-05	7.4e-05	8.6e-05	2e-05	1.8e-05	34	37	20	19	21	12	4.9	13	21	13	23	16	19
Rpf1	2.7e-05	1.5e-05	1.2e-05	2.4e-05	5e-06	7.4e-06	4.1e-06	0.00013	8.8e-05	0.00013	0.0001	3.3e-05	2.5e-05	26	14	7.1	12	2.6	2.9	2.1	26	22	22	25	24	26
Rpf2	1.8e-05	5.2e-06	2.3e-06	1.7e-06	6.9e-07	0	0	7.7e-05	5.3e-05	8.4e-05	6e-05	1.7e-05	1.7e-05	18	6.1	1.8	1.5	0.32	0	0	17	15	14	17	14	18
Rpgr	6.2e-06	3.7e-06	3.7e-06	9.8e-06	3.4e-06	3.8e-06	0	3.3e-05	5.4e-06	4.7e-06	2.8e-06	4.5e-06	7.2e-06	5.5	3.2	2.4	5.9	1.3	1.4	0	7.1	2.2	1.2	1.2	3.6	7.8
Rpgrip1	5.4e-05	1.7e-05	4.5e-06	7.8e-06	5.4e-06	2.3e-06	1e-06	4.3e-06	4.3e-06	6.3e-06	4.8e-06	5.6e-05	5.2e-05	30	12	4.2	4.4	2.6	0.96	0.69	1.3	1.4	1.2	1.2	26	31
Rpgrip1l	2.3e-06	3.4e-06	6.7e-07	4.6e-06	1.6e-06	0	0	9.5e-06	2.6e-06	4.2e-06	1.6e-05	4.9e-06	4.3e-06	3	2	0.6	2.9	0.64	0	0	2.3	0.78	1.2	2.4	3.8	4.5
Rph3al	9.1e-06	8.9e-06	4.4e-06	6.2e-06	2e-06	1.5e-06	1.6e-06	0.0003	5.9e-05	1.8e-05	3e-05	1.8e-05	1.8e-05	10	8.1	3	2.9	0.96	0.48	0.69	48	15	2.7	6.6	13	18
Rpia	8.1e-05	3.6e-05	2.5e-05	2.4e-05	1.8e-05	1.6e-05	1.8e-05	5.3e-05	7.3e-05	9.6e-05	9.1e-05	5.4e-05	7.3e-05	58	27	15	12	8.3	6.7	4.9	14	19	18	23	37	55
Rpl10	0.0039	0.0031	0.00087	0.00057	0.00033	0.00021	0.00021	0.00032	0.00028	0.00036	0.0003	0.0059	0.005	100	100	98	91	69	45	53	29	28	27	30	100	100
Rpl10a	0.0031	0.0019	0.00036	0.00019	0.00018	0.00014	7.7e-05	0.00024	0.00024	0.00033	0.00027	0.0052	0.0047	100	99	84	63	47	33	23	26	25	29	30	100	100
Rpl10ps3	0.00062	0.00047	0.00013	7e-05	4.8e-05	1.7e-05	2.5e-05	0	0	0	0	0.00063	0.00053	96	92	51	35	20	5.3	8.3	0	0	0	0	98	99
Rpl11	0.0034	0.002	0.00041	0.00029	0.00024	0.00021	0.00014	0.00039	0.00037	0.00054	0.00042	0.0048	0.0043	100	99	89	75	60	47	33	51	54	58	55	100	100
Rpl12	0.0021	0.00091	8.9e-05	3.2e-05	8.8e-05	5.9e-05	5.4e-05	0.00021	0.00026	0.00037	0.00025	0.0034	0.003	98	93	40	18	28	16	16	32	39	44	39	100	100
Rpl13	0.0081	0.0043	0.00048	0.00025	0.00026	0.00022	0.00015	0.001	0.0011	0.0014	0.0011	0.012	0.011	100	100	91	74	58	46	38	96	98	99	98	100	100
Rpl13a	0.0056	0.003	0.00053	0.00039	0.00035	0.00031	0.00013	0.0014	0.0014	0.0017	0.0013	0.0084	0.0077	100	100	93	88	70	59	33	100	99	99	99	100	100
Rpl13aps1	0.00022	0.00012	1.4e-05	1.1e-05	8.8e-06	2.9e-06	1.1e-06	3.5e-05	2.5e-05	2e-05	3.4e-05	0.00019	0.00016	84	60	9.5	5.9	3.5	1.9	0.69	9.7	9	5.4	13	78	83
Rpl13ps3	0.00029	0.00017	2.2e-05	7.4e-06	1.6e-05	3.1e-06	2.3e-06	2.4e-05	4.7e-05	6.4e-05	2.8e-05	0.00023	0.00021	90	68	13	4.4	5.1	0.96	1.4	7.7	17	16	9.6	81	91
Rpl14	0.0048	0.0022	0.0003	0.00021	0.0002	0.00015	0.00014	0.0013	0.0014	0.0016	0.0013	0.0073	0.0068	100	100	81	68	51	37	36	99	99	100	99	100	100
Rpl15	0.002	0.001	0.0002	0.00016	0.00011	6.3e-05	8e-05	0.00032	0.00026	0.00036	0.00028	0.0024	0.0021	100	97	67	56	36	19	22	45	39	45	42	100	100
Rpl17	0.0038	0.002	0.00044	0.00033	0.00026	0.00026	0.00018	0.00028	0.00029	0.00038	0.00031	0.0059	0.0051	100	100	92	85	59	54	47	34	38	35	39	100	100
Rpl18	0.0032	0.0019	0.0006	0.00045	0.00041	0.0003	0.00019	0.00059	0.00055	0.00083	0.00059	0.0048	0.0043	100	100	94	88	72	60	45	79	82	90	80	100	100
Rpl18a	0.0062	0.0039	0.00091	0.00062	0.00053	0.0004	0.00032	0.00062	0.00063	0.00089	0.00063	0.0098	0.0087	100	100	98	96	84	67	63	77	82	88	81	100	100
Rpl19	0.0034	0.0022	0.00053	0.00041	0.00034	0.0003	0.00022	0.0003	0.00028	0.00039	0.0003	0.0045	0.0041	100	100	93	81	72	60	47	38	40	40	38	100	100
Rpl21	0.0039	0.0024	0.00052	0.00036	0.00031	0.00025	0.0002	0.00027	0.00025	0.00036	0.0003	0.0053	0.005	100	100	92	79	68	53	44	31	29	32	35	100	100
Rpl21ps4	1.8e-06	2.3e-06	0	2.6e-06	0	0	0	5.8e-07	6.4e-06	6.2e-06	2.2e-06	3.8e-06	2.4e-06	2.1	2	0	1.5	0	0	0	0.32	2.2	1.9	1.2	3.1	2.7
Rpl22	0.0015	0.00087	0.00019	0.0001	9.6e-05	8.8e-05	3.8e-05	0.00083	0.00089	0.0011	0.00073	0.002	0.0018	99	96	68	40	33	23	15	91	95	97	89	100	100
Rpl22l1	0.002	0.001	0.00032	0.00021	0.00017	0.00011	7.8e-05	0.00028	0.00033	0.00043	0.00027	0.0024	0.0022	100	99	83	69	48	31	22	48	63	60	55	100	100
Rpl23	0.0043	0.0025	0.00052	0.00035	0.00028	0.00022	0.0002	0.0011	0.0012	0.0014	0.0011	0.0059	0.0053	100	100	93	82	64	44	49	98	98	98	99	100	100
Rpl23a	0.0038	0.0021	0.00023	0.00012	0.0001	8e-05	6.4e-05	0.00024	0.00021	0.00035	0.00029	0.0045	0.004	100	98	67	46	30	23	21	23	22	27	29	100	100
Rpl23aps3	0.00094	0.00053	4.9e-05	2.3e-05	2.1e-05	9.6e-06	8.5e-06	1.5e-07	1.6e-06	3.7e-06	0	0.00075	0.00072	99	91	25	10	8	3.3	4.2	0.32	0.2	0.77	0	100	100
Rpl24	0.0027	0.0017	0.00052	0.0004	0.00032	0.00024	0.00013	0.00023	0.00021	0.00031	0.00026	0.0039	0.0034	100	99	95	88	70	53	38	24	22	28	29	100	100
Rpl26	0.0046	0.0026	0.0005	0.00036	0.00029	0.00024	0.00018	0.0013	0.0013	0.0015	0.0012	0.0067	0.0062	100	100	94	87	68	51	45	100	99	98	98	100	100
Rpl27	0.0016	0.00095	0.00026	0.00016	0.00014	0.00013	5.6e-05	0.0002	0.00018	0.00023	0.00022	0.0013	0.0013	100	98	81	66	39	30	19	23	21	23	27	100	100
Rpl27a	0.0041	0.0021	0.00036	0.00024	0.00024	0.00017	0.00012	0.00046	0.00044	0.00066	0.00049	0.0058	0.0051	100	100	85	68	55	37	28	60	64	68	69	100	100
Rpl27ps3	0.00048	0.00028	6.3e-05	4.9e-05	3e-05	3.4e-05	1.2e-05	0	0	0	0	0.00033	0.00031	97	80	34	26	12	9.6	4.9	0	0	0	0	91	95
Rpl28	0.0036	0.0022	0.00059	0.00049	0.00042	0.00045	0.00039	0.00023	0.0002	0.0003	0.00025	0.0046	0.0044	100	100	95	78	75	71	66	26	24	28	28	100	100
Rpl29	0.003	0.002	0.00046	0.0003	0.00021	0.00014	0.00011	0.00092	0.001	0.0011	0.00089	0.0033	0.0032	100	100	92	78	52	36	30	94	97	95	95	100	100
Rpl3	0.0034	0.0016	0.00018	0.00013	9e-05	5.8e-05	7.8e-05	0.00033	0.00032	0.00051	0.00037	0.0066	0.0051	100	98	67	50	26	16	24	43	46	58	46	100	100
Rpl30	0.0017	0.001	0.00021	0.00016	0.00016	0.0001	0.00011	0.00034	0.00037	0.00044	0.00042	0.0023	0.0022	100	97	70	56	45	27	33	57	69	60	70	100	100
Rpl31	0.0028	0.0018	0.00043	0.00028	0.00022	0.00018	9.1e-05	0.0003	0.00031	0.0004	0.00034	0.0033	0.0031	100	100	90	76	56	41	28	45	50	48	54	100	100
Rpl32	0.0072	0.0037	0.00058	0.0004	0.00034	0.00031	0.00021	0.0014	0.0015	0.0017	0.0013	0.01	0.0092	100	100	96	88	69	59	47	100	100	100	98	100	100
Rpl34	0.0036	0.0023	0.00054	0.00036	0.00028	0.00025	0.00018	0.0011	0.0011	0.0012	0.00094	0.0044	0.004	100	99	93	84	61	50	47	99	98	97	96	100	100
Rpl35	0.0036	0.0019	0.00022	0.00013	0.00011	6.8e-05	4.2e-05	0.00063	0.0007	0.00087	0.00068	0.0041	0.0037	100	99	71	49	32	20	14	81	91	89	90	100	100
Rpl35a	0.0045	0.0027	0.00065	0.00044	0.00033	0.00026	0.00015	0.00098	0.001	0.0012	0.00092	0.0055	0.0053	100	99	98	87	69	56	33	96	97	97	96	100	100
Rpl36	0.0042	0.0026	0.00052	0.00034	0.00028	0.00018	0.0001	0.00024	0.00022	0.00036	0.00027	0.0043	0.0039	100	100	92	79	64	38	28	28	27	32	32	100	100
Rpl36a	0.0025	0.0013	0.00016	0.00011	8.6e-05	7.5e-05	6.3e-05	0.00018	0.00018	0.0003	0.00023	0.0038	0.0033	100	97	61	44	27	19	20	23	21	25	27	100	100
Rpl36al	0.0014	0.001	0.00037	0.0002	0.00018	0.00012	5.1e-05	0.00053	0.00075	0.00064	0.00058	0.0012	0.0012	100	99	87	66	46	31	15	82	95	83	89	100	100
Rpl36ps3	0.0001	6.3e-05	9.5e-06	2e-05	7.2e-06	1.1e-05	3.1e-06	9.9e-06	9.6e-06	1.3e-05	5.8e-06	7.2e-05	7.1e-05	66	42	7.1	8.8	2.6	3.3	1.4	3.2	2.9	3.8	1.8	45	56
Rpl37	0.0054	0.003	0.00072	0.00058	0.00041	0.0003	0.00022	0.0012	0.0013	0.0015	0.0012	0.0062	0.0055	100	100	95	94	76	57	47	100	100	100	98	100	100
Rpl37a	0.0059	0.0037	0.0007	0.00047	0.00038	0.0003	0.00022	0.0013	0.0013	0.0015	0.0012	0.0065	0.0063	100	100	98	88	72	56	48	100	100	98	99	100	100
Rpl38	0.0026	0.002	0.00062	0.00042	0.00033	0.00026	0.00011	0.00018	0.00019	0.00028	0.0002	0.0022	0.002	100	100	95	85	70	53	29	30	30	35	32	100	100
Rpl39	0.0036	0.0023	0.00038	0.00018	0.00015	9.5e-05	7.2e-05	0.0005	0.00066	0.0008	0.00057	0.0041	0.0037	100	99	82	62	40	24	22	72	88	87	82	100	100
Rpl4	0.0028	0.0015	0.00035	0.00025	0.00019	0.00017	0.00012	0.0012	0.0013	0.0015	0.0011	0.0047	0.0043	100	100	85	76	50	44	35	98	99	99	98	100	100
Rpl41	0.013	0.0082	0.0024	0.0018	0.0017	0.0017	0.0013	0.0015	0.0016	0.0016	0.0014	0.01	0.011	100	100	100	100	98	98	94	100	100	100	99	100	100
Rpl5	0.0012	0.00066	0.00012	0.0001	8.3e-05	5.1e-05	3.7e-05	0.0002	0.00022	0.0003	0.00025	0.0017	0.0016	100	96	52	35	26	17	13	28	32	31	37	100	100
Rpl6	0.0033	0.0018	0.00033	0.00018	0.00015	0.00016	6.9e-05	0.00034	0.00031	0.00045	0.00035	0.0048	0.004	100	99	85	62	41	37	19	44	42	50	41	100	100
Rpl6l	0.00056	0.00029	5.1e-05	2.3e-05	1.6e-05	1.5e-05	1.4e-05	0	0	0	0	0.00055	0.00045	97	81	26	12	7.1	5.3	4.9	0	0	0	0	98	99
Rpl7	0.0026	0.0017	0.00043	0.0003	0.00024	0.00018	0.00014	0.00037	0.00036	0.00053	0.0004	0.0043	0.004	100	98	90	82	58	44	36	55	57	60	60	100	100
Rpl7a	0.0016	0.0011	0.00038	0.00029	0.00027	0.00019	0.00013	0.00021	0.00019	0.0003	0.00023	0.0022	0.0019	100	99	84	85	63	44	32	27	26	32	30	100	100
Rpl7aps3	5.3e-06	3.6e-06	4.9e-07	0	3.9e-07	0	0	1.3e-06	3.2e-06	2.5e-06	6.9e-07	3.4e-06	3.6e-06	7.2	4	0.6	0	0.32	0	0	0.32	1.4	0.38	0.6	2.9	4.5
Rpl7aps5	0.00016	0.0001	3.5e-05	2.6e-05	1.4e-05	8.6e-06	6.7e-06	1.9e-06	6.1e-07	3.3e-06	1.5e-06	0.00013	0.00011	80	58	22	13	6.4	3.3	2.1	0.65	0.39	0.77	0.6	65	69
Rpl7l1	6.8e-05	5.1e-05	3e-05	2.2e-05	2.4e-05	1.8e-05	6.4e-06	0.00016	0.00015	0.00016	0.00018	5.8e-05	6.3e-05	51	39	20	12	9	5.3	2.8	30	36	26	42	38	50
Rpl8	0.0043	0.0023	0.00043	0.0003	0.00025	0.00025	0.00018	0.0013	0.0013	0.0015	0.0012	0.0058	0.0053	100	99	88	74	58	52	43	99	99	100	99	100	100
Rpl9	0.0035	0.0023	0.00045	0.0004	0.0003	0.00025	0.0002	0.00033	0.00032	0.00046	0.00038	0.0053	0.0048	100	100	90	90	66	51	50	36	38	44	43	100	100
Rpl9ps1	2.9e-07	7e-07	8e-07	0	5.3e-07	0	0	1.1e-06	1.6e-06	5.5e-06	9.8e-07	5.3e-07	4.8e-07	0.43	0.81	0.6	0	0.32	0	0	0.65	0.78	0.77	0.6	0.49	0.6
Rpl9ps6	0.0008	0.00053	8.7e-05	9.2e-05	5.7e-05	4.3e-05	2.6e-05	8.7e-06	7.6e-06	1.2e-05	3.1e-06	0.00075	0.00067	98	93	43	38	21	13	10	1.9	3.1	2.7	1.2	100	99
Rplp0	0.0067	0.0036	0.00048	0.00026	0.00024	0.00017	0.00014	0.0014	0.0015	0.0016	0.0013	0.0092	0.0085	100	98	86	76	54	39	35	100	99	100	100	100	100
Rplp1	0.0061	0.0037	0.00064	0.0004	0.00031	0.00026	0.00019	0.0012	0.0013	0.0014	0.0011	0.0078	0.0079	100	100	96	79	63	53	44	100	98	99	99	100	100
Rplp2	0.0044	0.0024	0.00035	0.00028	0.00024	0.00021	0.00013	0.00095	0.001	0.0012	0.00092	0.0055	0.0054	100	100	84	74	61	44	33	95	98	98	98	100	100
Rpn1	0.00018	0.00014	6.5e-05	5.1e-05	4.6e-05	3.1e-05	7.9e-06	0.00029	0.00055	0.00035	0.00031	8.2e-05	0.00011	81	70	33	22	18	8.6	2.8	52	83	52	61	46	69
Rpn2	0.00012	0.00012	8e-05	5.4e-05	5.5e-05	3e-05	4.3e-05	0.00038	0.00053	0.00036	0.00031	7.1e-05	7.3e-05	68	66	40	31	20	9.1	13	59	82	52	61	43	54
Rpp14	3.1e-05	1.6e-05	6.8e-06	1.2e-05	1.8e-06	0	1.3e-06	7.1e-05	8.1e-05	7.5e-05	6.4e-05	3.9e-05	3.9e-05	30	15	4.8	7.4	0.64	0	0.69	14	21	13	17	29	37
Rpp21	0.0002	0.00014	0.00011	9.1e-05	9.7e-05	6.8e-05	5.4e-05	0.00027	0.00028	0.00027	0.00037	0.00014	0.00018	86	72	46	38	34	19	17	50	58	42	67	66	84
Rpp25	2.3e-06	2.5e-07	0	0	7.2e-07	0	0	4.6e-05	4.4e-06	1.2e-05	5.5e-06	4.9e-06	3.3e-06	2.1	0.4	0	0	0.32	0	0	7.4	1.4	1.9	1.2	3.9	3.6
Rpp25l	3.8e-05	3.1e-05	1.7e-05	1.5e-05	2.1e-05	1.3e-05	4.6e-06	0.00017	0.00015	0.00013	0.00014	5.4e-05	4.7e-05	37	25	11	10	8	5.3	1.4	34	33	21	32	38	42
Rpp30	1.6e-05	2.4e-06	1.7e-06	2.1e-06	1.1e-06	0	0	6.6e-05	6e-05	6.3e-05	5.7e-05	1.7e-05	2.4e-05	16	2	1.2	1.5	0.64	0	0	14	16	11	16	13	23
Rpp38	9.8e-06	2.6e-07	0	0	0	0	0	3.7e-05	3e-05	5.5e-05	3.2e-05	1.2e-05	1e-05	9.8	0.4	0	0	0	0	0	7.4	9.4	10	9	9.8	11
Rpp40	4.2e-06	7.4e-07	0	0	0	6.3e-07	0	7.3e-06	1.8e-05	2.6e-05	3e-05	7.2e-06	5.1e-06	5.1	0.81	0	0	0	0.48	0	2.3	5.5	4.6	6.6	6.1	6.3
Rprd1a	1.1e-05	6.2e-06	5e-06	0	3.4e-06	8.5e-07	0	4.4e-06	6.2e-06	6.5e-06	2.5e-06	1.4e-05	1.6e-05	11	5.3	3.6	0	1.6	0.48	0	1.3	1.8	1.2	0.6	11	16
Rprd1b	4.3e-05	2.8e-05	2.4e-05	3e-05	2.7e-05	8.9e-06	8.9e-06	4e-05	4.1e-05	2.2e-05	3.6e-05	3.4e-05	4.1e-05	38	23	15	15	9.3	2.9	3.5	7.7	11	4.6	9.6	25	36
Rprd2	4.5e-05	2.9e-05	2.8e-05	1.7e-05	4e-05	2e-05	7.7e-06	5.2e-05	3e-05	5e-05	4.9e-05	3.8e-05	3.9e-05	35	25	17	7.4	16	6.2	3.5	9	8.2	8.1	13	28	37
Rprml	7.1e-07	0	0	0	0	0	0	0.00029	4.2e-06	7.8e-07	2.1e-05	2.3e-07	6.7e-07	0.85	0	0	0	0	0	0	41	1.2	0.38	4.8	0.16	0.9
Rps10	0.0027	0.0016	0.00032	0.00022	0.00019	0.00014	9.2e-05	0.00098	0.001	0.0012	0.00094	0.0038	0.0035	100	100	83	66	49	35	26	97	97	97	98	100	100
Rps11	0.0044	0.0028	0.00077	0.00055	0.00049	0.00039	0.00022	0.0011	0.0012	0.0014	0.0011	0.0061	0.0055	100	100	97	88	80	65	51	95	98	100	98	100	100
Rps12	0.0039	0.0022	0.00031	0.00025	0.00022	0.00022	0.00013	0.00021	0.00021	0.00029	0.00021	0.0047	0.0047	100	98	81	74	54	48	28	23	20	25	25	100	100
Rps12ps3	0.0011	0.00065	8.8e-05	7.2e-05	5.7e-05	4.3e-05	2.2e-05	6.7e-07	0	0	3e-06	0.00089	0.00088	98	91	40	34	20	11	7.6	0.32	0	0	0.6	99	99
Rps13	0.0029	0.0016	0.00026	0.00016	0.00014	0.00013	9.9e-05	0.00024	0.00021	0.0003	0.00028	0.0042	0.0038	100	98	75	53	44	30	26	25	24	26	33	100	100
Rps14	0.0059	0.0042	0.0012	0.00078	0.00067	0.00058	0.00041	0.0015	0.0015	0.0017	0.0014	0.009	0.0083	100	100	100	94	89	82	69	100	100	98	99	100	100
Rps15	0.0033	0.0018	0.00036	0.00023	0.00021	0.00018	7.9e-05	0.0011	0.0012	0.0014	0.0011	0.0044	0.0043	100	100	89	62	53	36	23	99	98	100	99	100	100
Rps15a	0.0045	0.0024	0.00035	0.00018	0.00019	0.00011	7.9e-05	0.00095	0.00095	0.0011	0.00088	0.0063	0.006	100	99	83	59	47	27	24	97	96	96	94	100	100
Rps16	0.0048	0.0028	0.00061	0.00057	0.00046	0.00041	0.00034	0.00064	0.00069	0.00088	0.00062	0.0067	0.0065	100	99	98	94	81	70	62	82	89	87	81	100	100
Rps17	0.0032	0.0017	0.0003	0.00015	0.00017	0.00015	8.4e-05	0.00023	0.0002	0.00032	0.00027	0.0043	0.0039	100	99	83	53	47	36	25	25	23	27	30	100	100
Rps18	0.0067	0.0036	0.00045	0.00029	0.00029	0.00024	0.00016	0.0013	0.0014	0.0016	0.0013	0.01	0.0092	100	100	89	76	58	49	41	99	99	99	99	100	100
Rps18ps3	0.00068	0.00036	3.2e-05	2.5e-05	1.6e-05	9.7e-06	7.2e-06	2.2e-06	7e-07	5.1e-06	0	0.00053	0.00045	99	83	19	13	5.8	2.4	1.4	0.65	0.39	0.77	0	98	99
Rps19	0.0073	0.0038	0.00046	0.00027	0.00029	0.00021	0.00016	0.0013	0.0014	0.0017	0.0013	0.011	0.01	100	100	89	75	60	42	38	99	99	100	99	100	100
Rps19bp1	9.3e-05	5.4e-05	2.3e-05	4.2e-05	1.8e-05	2.4e-05	1.1e-05	0.00021	0.0002	0.0002	0.00021	9.2e-05	0.0001	58	42	15	21	8.7	7.2	4.2	40	45	33	44	52	69
Rps2	0.006	0.0029	0.00036	0.0002	0.00016	0.00011	7.4e-05	0.0013	0.0014	0.0017	0.0012	0.0061	0.0055	100	99	85	54	44	29	25	100	99	99	98	100	100
Rps20	0.0033	0.0018	0.00042	0.00032	0.00027	0.00021	0.00018	0.00088	0.00091	0.0012	0.00083	0.005	0.0047	100	99	89	79	63	50	43	95	97	100	95	100	100
Rps21	0.0018	0.001	0.00017	0.00012	9.5e-05	7.6e-05	3.7e-05	0.00078	0.0008	0.001	0.00077	0.0018	0.0018	100	98	55	46	30	18	10	93	95	97	96	100	100
Rps23	0.0051	0.0028	0.00052	0.00045	0.00036	0.00026	0.00015	0.00029	0.00027	0.00039	0.00034	0.0072	0.0069	100	100	89	90	71	53	38	31	30	33	38	100	100
Rps24	0.0038	0.0025	0.00035	0.00017	0.00014	0.00014	9.1e-05	0.0012	0.0012	0.0014	0.0011	0.0054	0.0051	100	98	76	57	39	33	27	99	98	100	99	100	100
Rps25	0.0027	0.0015	0.00035	0.00028	0.00022	0.0002	9.2e-05	0.00062	0.00065	0.00078	0.00059	0.0035	0.0032	100	100	80	76	54	45	26	84	90	88	84	100	100
Rps26	0.0036	0.002	0.00043	0.00033	0.00027	0.00022	0.00015	0.001	0.00092	0.0012	0.00098	0.004	0.0034	100	100	90	79	63	45	37	96	97	98	99	100	100
Rps26ps1	0.00038	0.00022	3.6e-05	4.2e-05	2.3e-05	1.7e-05	1.4e-05	4e-05	3.7e-05	5.8e-05	6.2e-05	0.00029	0.00023	94	81	20	21	10	6.2	5.6	11	12	14	17	88	88
Rps27	0.0044	0.0029	0.00082	0.00068	0.00061	0.00049	0.00038	0.00025	0.00025	0.00035	0.00028	0.0043	0.0038	100	100	99	94	83	74	64	27	28	33	30	100	100
Rps27a	0.0042	0.0024	0.00046	0.00033	0.00027	0.00019	0.00013	0.00025	0.00024	0.00034	0.00027	0.006	0.0055	100	100	93	87	63	45	35	25	23	27	27	100	100
Rps27l	0.0011	0.00096	0.00079	0.00069	0.00055	0.00039	0.00027	0.00071	0.00084	0.00087	0.00072	0.00093	0.00095	100	100	99	96	81	67	57	90	97	90	92	100	100
Rps27rt	0.00046	0.00032	8.1e-05	7.9e-05	6.6e-05	5.4e-05	3e-05	0.00039	0.00048	0.00048	0.00045	0.00033	0.00028	100	86	42	35	24	17	12	70	86	72	81	91	93
Rps28	0.0036	0.0022	0.00034	0.00022	0.00019	8.3e-05	6.1e-05	0.00082	0.00084	0.0011	0.0008	0.0033	0.003	100	100	84	63	46	22	19	95	95	97	95	100	100
Rps29	0.0048	0.0034	0.00076	0.00042	0.00041	0.00036	0.00023	0.0002	0.00021	0.00031	0.00024	0.0038	0.0035	100	100	98	87	74	62	49	23	23	25	27	100	100
Rps2ps6	1.8e-05	5.7e-06	1.2e-06	0	3.7e-07	0	0	0	1.8e-06	0	0	1.6e-05	8.3e-06	18	5.3	0.6	0	0.32	0	0	0	0.2	0	0	13	9.9
Rps3	0.0042	0.0023	0.00049	0.00035	0.00026	0.00021	0.00019	0.0014	0.0014	0.0016	0.0013	0.0064	0.006	100	100	92	76	60	45	46	99	99	100	100	100	100
Rps3a1	0.0041	0.0021	0.00044	0.0003	0.00022	0.00025	0.00016	0.0011	0.0011	0.0013	0.00099	0.0062	0.0057	100	99	88	78	57	50	37	98	97	98	96	100	100
Rps4x	0.0051	0.003	0.00041	0.00022	0.00019	0.00017	0.00013	0.00098	0.0011	0.0012	0.00093	0.0083	0.0081	100	100	83	63	50	39	36	93	96	97	95	100	100
Rps5	0.0051	0.0029	0.00053	0.00035	0.00029	0.00029	0.00027	0.0014	0.0015	0.0017	0.0013	0.0089	0.0084	100	100	93	84	65	57	57	100	99	100	100	100	100
Rps6	0.0042	0.0021	0.00035	0.00026	0.00022	0.0002	0.00017	0.00025	0.00023	0.00032	0.00028	0.0071	0.0059	100	100	79	76	58	43	40	24	21	24	27	100	100
Rps6ka1	9.7e-05	0.00014	0.00013	0.00014	0.00013	0.00013	9e-05	0.00014	0.00015	0.00016	8.9e-05	6.2e-05	6.4e-05	61	72	61	53	43	34	24	31	36	28	25	42	50
Rps6ka2	4.5e-07	2.1e-06	4.4e-07	0	4.5e-07	0	0	4.4e-06	0	2.3e-06	2.7e-06	2.3e-07	7.1e-07	0.43	2.4	0.6	0	0.32	0	0	0.97	0	0.38	0.6	0.33	0.6
Rps6ka3	5.1e-05	3.6e-05	3.3e-05	3.2e-05	3.1e-05	2.4e-05	1.9e-05	1.8e-05	2.2e-05	2.9e-05	2.6e-05	2.6e-05	3.9e-05	42	28	18	15	13	8.6	6.9	4.8	5.7	5.4	6.6	21	34
Rps6ka4	1.8e-05	2e-05	3e-05	4.2e-05	4.5e-05	4.6e-05	4.1e-05	1.8e-05	2.6e-05	1.8e-05	2.4e-05	6e-06	8e-06	19	17	16	22	17	14	9.7	4.2	6.7	3.8	6.6	4.9	8.7
Rps6ka5	2.3e-06	3.6e-06	5.8e-06	2.5e-06	8.2e-06	3.3e-06	0	4.8e-06	2.6e-07	6.1e-06	1.5e-06	6.6e-07	1.4e-06	2.6	4	4.8	1.5	2.6	1.4	0	0.97	0.2	0.77	0.6	0.65	1.8
Rps6ka6	4.1e-06	0	0	0	0	0	0	3.6e-06	2.9e-06	3.9e-06	7.2e-06	8.3e-06	1e-05	5.5	0	0	0	0	0	0	0.97	0.78	0.38	1.8	6.4	10
Rps6kb1	7e-05	3.8e-05	3.1e-05	5.2e-05	2.6e-05	1.5e-05	1.5e-05	8e-05	7.7e-05	0.00011	9.2e-05	6.8e-05	7.1e-05	50	28	17	22	10	4.3	4.9	16	19	18	22	43	51
Rps6kb2	9.8e-06	9.4e-06	1.2e-05	9.1e-06	2.1e-05	1.2e-05	1.1e-05	4.5e-05	3.2e-05	2.2e-05	4e-05	6.3e-06	1e-05	11	8.5	7.7	5.9	7.1	3.3	2.8	9.7	8.6	3.8	9.6	4.9	9.9
Rps6kc1	7.8e-06	8.7e-06	7.3e-06	6e-06	1.5e-05	1.4e-05	9e-06	3.5e-06	3.3e-06	4e-06	7.1e-06	4.2e-06	4.4e-06	7.7	7.7	4.8	2.9	6.4	4.3	3.5	0.97	1.2	1.2	2.4	3.9	5.4
Rps7	0.0038	0.0022	0.0003	0.00021	0.00019	0.00013	0.0001	0.00026	0.00025	0.00037	0.00029	0.0059	0.0054	100	99	82	68	50	34	31	28	25	30	28	100	100
Rps8	0.0067	0.0035	0.00044	0.0003	0.00024	0.00021	0.00014	0.0011	0.0013	0.0015	0.0011	0.009	0.0086	100	100	90	79	56	42	35	97	98	99	98	100	100
Rps9	0.0038	0.0023	0.00049	0.00032	0.00023	0.00016	0.00015	0.0013	0.0014	0.0016	0.0013	0.0066	0.0057	100	99	90	76	58	37	38	100	99	99	99	100	100
Rpsa	0.0029	0.0015	0.00022	0.00015	0.00016	0.00018	0.00012	0.00065	0.00071	0.00089	0.00065	0.0042	0.004	100	100	67	60	43	39	31	86	91	92	89	100	100
Rptor	1.9e-05	2.1e-05	3e-05	2.2e-05	2.2e-05	2.3e-05	5.9e-06	2.6e-05	2.2e-05	2.1e-05	3.7e-05	1.6e-05	1.9e-05	14	17	16	10	9	6.2	2.8	5.2	6.1	3.5	8.4	14	18
Rptoros	0	3e-07	0	0	0	0	0	1.9e-05	1.5e-05	1.5e-06	0	0	8e-07	0	0.4	0	0	0	0	0	3.5	4.1	0.38	0	0	0.9
Rpusd1	2.7e-06	1.9e-06	1.5e-06	0	1.8e-06	2.8e-06	0	6.4e-06	9.2e-06	1.7e-05	3e-05	6.5e-06	8e-06	3.8	2	1.2	0	0.64	0.96	0	1.9	2.9	2.7	6	5.6	9
Rpusd2	2.6e-06	0	0	0	3.2e-07	0	0	8.8e-06	2.9e-06	3.8e-06	5.4e-06	2.8e-06	1.1e-06	3	0	0	0	0.32	0	0	1.9	1.2	1.2	1.2	2.3	1.2
Rpusd3	8.5e-06	6.7e-06	8.7e-06	2.9e-06	3.3e-06	1.9e-06	0	3.2e-05	2.3e-05	6.3e-06	2.1e-05	7.9e-06	5.7e-06	9.4	6.1	5.4	1.5	1.6	0.96	0	6.5	7.1	1.2	7.8	7.5	6.6
Rpusd4	9.8e-06	8e-06	4.8e-06	0	5.4e-06	0	0	2.4e-05	3.7e-05	3.4e-05	2.1e-05	1.1e-05	1.2e-05	12	8.5	3	0	2.6	0	0	5.2	10	6.5	6	9.5	12
Rqcd1	2.8e-05	2.6e-05	3.2e-05	3.1e-05	2.7e-05	2.8e-05	5e-06	3.6e-05	3.5e-05	4.9e-05	2.2e-05	2.7e-05	3.9e-05	26	20	19	15	11	8.6	1.4	7.1	9.8	8.1	6	21	34
Rraga	3.4e-05	2.3e-05	2.3e-05	2.9e-05	2.6e-05	1.1e-05	1.4e-05	0.00016	0.00012	0.00011	0.00016	3.1e-05	3.1e-05	30	22	14	18	10	3.8	4.2	32	31	18	39	24	30
Rragc	3.3e-05	2.8e-05	3.3e-05	2.8e-05	4.4e-05	3.9e-05	3e-05	5.6e-05	3.7e-05	2.7e-05	4.3e-05	1.6e-05	1.5e-05	29	25	20	15	16	11	9.7	12	9.4	5.4	11	12	16
Rragd	7.3e-05	0.0001	9.6e-05	9.1e-05	0.00013	7.4e-05	7.7e-05	2.1e-05	1e-05	3.2e-05	3.3e-05	1.9e-05	1.8e-05	52	59	51	38	39	21	22	4.8	3.7	6.5	7.2	15	17
Rras	2.4e-06	3.7e-06	5.4e-06	1.5e-05	1.1e-05	3.6e-06	1.5e-05	1.8e-05	1.8e-05	1.2e-05	9.5e-06	5.3e-06	4.3e-06	2.6	3.6	3.6	7.4	4.5	1.4	5.6	3.9	3.9	1.5	3	4.1	4.8
Rras2	4.2e-05	4.1e-05	4.5e-05	3.4e-05	3.4e-05	3.2e-05	3.6e-05	6.3e-05	6.9e-05	5.6e-05	3.6e-05	3.7e-05	4.1e-05	38	30	24	18	13	9.1	10	14	16	11	12	28	37
Rrbp1	0.0005	0.00082	0.00066	0.0007	0.00071	0.00081	0.00054	0.00028	0.00072	0.00031	0.00017	0.0002	0.0002	97	100	96	96	89	87	77	48	93	47	36	76	87
Rreb1	4e-05	3.5e-05	3.8e-05	2.6e-05	3.2e-05	3e-05	7.7e-06	3.6e-05	4.8e-05	4.9e-05	3.9e-05	2.9e-05	3.5e-05	34	30	18	13	13	8.1	2.1	7.7	12	7.7	11	21	34
Rrh	1.4e-06	0	0	0	0	0	0	0	7.6e-07	0	0	2e-07	5e-07	1.3	0	0	0	0	0	0	0	0.2	0	0	0.33	0.6
Rrm1	5.3e-05	6.1e-06	2.2e-06	3.7e-06	2.7e-06	3.8e-06	1.6e-06	4.2e-05	6.7e-05	0.00012	5.7e-05	3e-05	8.2e-05	42	5.7	1.8	2.9	1.3	1.4	0.69	10	16	19	13	23	61
Rrm2	3.9e-05	1.9e-06	2.5e-06	1.8e-06	7.4e-07	0	0	9.6e-06	4.6e-05	4e-05	4.1e-05	1.1e-05	6.4e-05	26	2.4	1.8	1.5	0.32	0	0	2.9	13	6.9	9	8.3	44
Rrm2b	5.4e-06	4.4e-06	3.6e-06	2.7e-06	6.2e-06	7e-06	4.2e-06	4.3e-06	5.6e-06	2.8e-06	9.8e-06	3e-06	1.6e-06	6	4	2.4	1.5	2.9	2.4	1.4	0.97	0.98	0.77	1.8	2.3	1.8
Rrn3	2.3e-05	8.9e-06	8.7e-06	1.2e-05	8.1e-06	1.4e-06	0	1.7e-05	1.1e-05	2e-05	5.3e-06	1.7e-05	1.6e-05	22	8.5	5.4	5.9	3.2	0.48	0	2.9	2.7	3.5	1.8	14	16
Rrnad1	1.8e-05	8.6e-06	9.8e-06	6.5e-06	1.5e-05	5.5e-06	6.5e-06	2.8e-05	1.9e-05	6.8e-05	2.5e-05	1.8e-05	1.9e-05	17	8.1	6.5	4.4	4.5	1.9	1.4	6.1	4.7	9.2	6.6	15	18
Rrp1	8.3e-05	7.2e-05	5.1e-05	6.1e-05	5.4e-05	2.3e-05	5.2e-06	0.00028	0.00021	0.00031	0.00029	8.6e-05	9.7e-05	58	46	29	26	20	6.7	2.1	48	47	48	53	50	63
Rrp12	1.3e-05	4.6e-06	3.4e-06	3.1e-06	1.1e-06	0	0	8.6e-06	1.9e-05	1.7e-05	1.1e-05	6.2e-06	7.8e-06	11	4.5	2.4	1.5	0.64	0	0	2.3	4.7	3.8	3.6	5.2	8.1
Rrp15	4.2e-05	4.6e-06	1.2e-06	0	0	2.3e-06	1e-06	5.7e-05	7.8e-05	0.00013	6e-05	4.8e-05	4e-05	37	5.7	0.6	0	0	0.48	0.69	12	20	22	16	34	38
Rrp1b	1e-05	7.9e-07	8e-07	0	2.4e-07	0	0	2.6e-05	1.9e-05	4.3e-05	1.3e-05	2.4e-05	2.2e-05	12	1.6	0.6	0	0.32	0	0	4.8	5.1	8.8	4.8	18	21
Rrp36	2.8e-05	2.4e-05	1.8e-05	9.6e-06	1.4e-05	1.5e-05	4.4e-06	3.7e-05	3e-05	3.5e-05	2.9e-05	1.5e-05	1.1e-05	26	20	11	5.9	6.7	4.3	2.1	9	8.6	7.7	9.6	12	13
Rrp7a	5.7e-05	2.8e-05	2.4e-05	1.2e-05	2.5e-05	3.3e-05	1e-05	8.1e-05	6.1e-05	9.2e-05	0.00011	3.7e-05	3.9e-05	46	24	14	8.8	9	7.7	3.5	19	19	18	28	26	37
Rrp8	2.5e-05	5.5e-06	2.3e-06	2.3e-06	1.4e-06	0	0	2.6e-05	2e-05	3.8e-05	2.3e-05	2e-05	1.9e-05	25	6.9	1.8	1.5	0.64	0	0	5.2	5.7	7.3	6	16	18
Rrp9	2.2e-05	3.1e-06	7.7e-07	2.4e-06	0	0	0	4.7e-05	5.6e-05	6.4e-05	5.4e-05	3.1e-05	2.7e-05	23	3.2	0.6	1.5	0	0	0	10	14	12	15	23	25
Rrs1	4.7e-05	8.3e-06	2.9e-06	0	4.5e-06	2.8e-06	3.7e-06	5.4e-05	7.1e-05	9.3e-05	6.8e-05	8.1e-05	7.9e-05	37	7.3	1.8	0	1.9	0.96	0.69	14	19	17	17	46	55
Rsad1	4.2e-06	4.4e-06	3.4e-06	1.8e-06	6.5e-06	1.1e-05	1.4e-05	1.2e-05	5e-06	5.7e-06	2e-06	4.4e-06	4.3e-06	4.7	3.6	2.4	1.5	2.6	4.3	4.2	2.3	1.2	1.9	0.6	4.1	4.5
Rsad2	7.2e-07	2.5e-06	8.7e-06	7.6e-05	6e-05	6.1e-05	8.5e-05	7.7e-06	0	0	8.1e-06	1.7e-07	3.3e-07	0.85	2.4	3.6	8.8	9.3	14	15	1.3	0	0	2.4	0.16	0.3
Rsbn1	2.6e-05	1.3e-05	1.2e-05	1.6e-05	9.5e-06	1.2e-05	8.3e-06	3.1e-05	1.8e-05	4.4e-05	4e-05	3e-05	3.6e-05	26	13	7.7	7.4	3.8	2.9	2.1	6.5	4.7	7.7	8.4	22	31
Rsbn1l	3.8e-05	2.8e-05	3e-05	2.5e-05	3e-05	4.5e-05	2.1e-05	5e-05	6e-05	7e-05	7.7e-05	5e-05	6.1e-05	33	23	15	13	11	11	8.3	11	14	12	19	35	54
Rsf1	2.8e-05	2.5e-05	1.7e-05	2e-05	2.6e-05	2.2e-05	1.9e-05	4e-05	3.7e-05	3.8e-05	4e-05	3.4e-05	3.7e-05	26	21	9.5	8.8	10	6.2	3.5	9.4	8.2	6.9	10	24	35
Rsg1	0	0	1.1e-06	0	0	0	0	0	1.7e-06	0	1.4e-06	1.7e-07	5.8e-07	0	0	0.6	0	0	0	0	0	0.39	0	0.6	0.16	0.6
Rsl1	0	0	0	0	0	0	2.2e-06	0	1.7e-06	2.1e-06	1.3e-05	1.8e-06	5.5e-07	0	0	0	0	0	0	0.69	0	0.39	0.38	2.4	1.5	0.9
Rsl1d1	7.7e-05	3e-05	7.8e-06	1.3e-05	8.1e-06	1e-05	0	0.00014	0.00016	0.00024	0.00017	0.00011	9.4e-05	54	26	5.4	7.4	3.8	3.3	0	30	38	38	37	57	64
Rsl24d1	6.2e-05	2.9e-05	1.4e-05	2.3e-05	3.6e-06	3.3e-06	5.5e-06	0.0001	7.4e-05	0.00011	0.0001	6.1e-05	5.8e-05	49	26	7.1	12	1.9	0.96	0.69	23	20	17	26	40	48
Rsph1	1.3e-06	0	0	0	7.8e-07	0	0	3.3e-05	2.2e-06	2.4e-06	3.9e-05	1.5e-06	7e-07	1.3	0	0	0	0.32	0	0	6.1	0.78	0.77	9	1.3	0.6
Rsph10b	7.7e-07	3.6e-07	0	0	0	0	0	2.4e-06	0	0	0	9.4e-07	5.2e-07	0.85	0.4	0	0	0	0	0	0.65	0	0	0	0.65	0.6
Rsph3a	4.2e-06	4.5e-06	5.7e-06	1.4e-05	8.8e-06	3.2e-06	6.9e-06	8.5e-06	1.1e-05	5.7e-06	1e-06	2.4e-06	2.3e-06	4.3	4	3.6	7.4	3.8	1.4	2.1	2.6	3.9	1.2	0.6	2	3
Rsph3b	6.5e-07	1.8e-06	6.6e-06	9.6e-07	1.6e-06	8.3e-06	4.2e-06	3.2e-06	3e-06	5.3e-06	2.3e-06	7e-07	3.7e-07	0.85	2	3.6	1.5	0.96	2.9	2.1	0.97	1.6	1.2	0.6	0.82	0.6
Rspry1	2e-05	3.2e-05	3.5e-05	2.1e-05	2.1e-05	2.4e-05	1.9e-05	4e-05	2.9e-05	3e-05	4e-05	1.5e-05	1.8e-05	22	27	20	8.8	9.6	8.1	4.2	8.1	6.5	5	12	12	18
Rsrc1	3.1e-05	1.3e-05	4.8e-06	1.1e-05	4.5e-06	7.1e-06	6.9e-06	5.9e-05	3.4e-05	8.1e-05	6.5e-05	3.9e-05	4.8e-05	30	12	3.6	5.9	1.9	2.9	2.1	11	9.8	14	13	28	41
Rsrc2	8.5e-05	6.6e-05	5.4e-05	5.4e-05	6.8e-05	6.5e-05	5.6e-05	0.00019	0.00012	0.00016	0.00018	9e-05	0.0001	55	48	29	25	22	20	17	36	30	26	42	54	66
Rsrp1	0.00021	0.00029	0.00032	0.0004	0.00043	0.00054	0.0005	0.00065	0.00062	0.00063	0.00063	0.00022	0.00019	85	89	85	90	82	80	73	81	87	75	85	81	84
Rsu1	6.7e-06	2.1e-06	0	0	1.1e-06	0	1.7e-06	7.1e-05	3.4e-05	2.2e-05	5.7e-05	1.7e-05	1.1e-05	7.7	2	0	0	0.64	0	0.69	15	8.8	4.6	16	12	12
Rtca	1.9e-05	3e-05	2.9e-05	4.9e-05	2.4e-05	1.1e-05	4.3e-06	6.5e-05	3.8e-05	8.1e-05	7.1e-05	2.7e-05	2.9e-05	20	25	19	25	9.6	2.9	2.1	14	11	13	18	20	26
Rtcb	8.6e-05	5.2e-05	5.1e-05	4.6e-05	3.5e-05	3.6e-05	1.4e-05	0.00023	0.0002	0.00027	0.00016	0.00016	0.00011	60	38	29	21	15	9.6	4.9	43	43	42	39	72	71
Rtel1	1e-05	2.6e-06	0	3.4e-06	2.3e-06	3.2e-06	0	1.3e-05	1.2e-05	1.5e-05	1.6e-05	5.8e-06	1.1e-05	8.9	3.2	0	1.5	0.64	0.48	0	2.9	3.9	3.1	4.2	5.1	12
Rtf1	7.3e-05	4.7e-05	3.9e-05	3.7e-05	4e-05	4.2e-05	1.8e-05	0.00017	0.00013	0.00017	0.00016	0.0001	0.00012	53	38	24	18	17	13	6.9	33	29	27	36	59	72
Rtfdc1	3.2e-05	3.5e-05	4e-05	2.5e-05	5.8e-05	6e-05	6.2e-05	0.00013	0.00013	9.8e-05	0.00013	3.6e-05	2.5e-05	26	30	26	15	21	19	17	26	31	17	29	26	26
Rtkn	3e-05	2.8e-05	2.9e-05	3.3e-05	4.1e-05	4.1e-05	5.3e-05	8.9e-05	6.4e-05	7.5e-05	0.00012	2.1e-05	1.4e-05	29	23	17	18	14	11	16	17	15	14	28	16	14
Rtkn2	0	0	0	0	0	0	0	0	4.4e-07	0	0	0	1.6e-06	0	0	0	0	0	0	0	0	0.2	0	0	0	2.1
Rtn1	0	0	0	0	0	0	0	1.2e-05	9.3e-07	0	0	4.7e-07	0	0	0	0	0	0	0	0	1.6	0.39	0	0	0.33	0
Rtn3	0.00015	0.00016	0.00017	0.00014	0.00015	0.00014	0.00012	0.00024	0.00021	0.0002	0.00023	9e-05	0.00011	77	77	65	51	45	37	31	43	45	33	51	53	66
Rtn4	3.1e-05	1.4e-05	1.2e-05	1.9e-05	1.9e-05	4.7e-05	5.8e-05	0.00019	6.1e-05	0.0001	0.00023	5.2e-05	4.4e-05	29	14	7.7	12	8.3	14	18	34	15	18	50	34	36
Rtn4ip1	1.3e-05	9.3e-06	1.3e-05	1.4e-05	8e-06	4.8e-06	2.3e-06	1e-05	1.1e-05	1.7e-05	3.1e-05	7.3e-06	7.1e-06	14	9.3	8.9	7.4	3.5	1.9	0.69	2.6	3.5	3.5	8.4	5.9	7.8
Rtn4r	2e-06	1.3e-06	2.8e-06	6.6e-06	6.2e-06	1.1e-05	2.3e-06	4.2e-06	8.6e-06	1.3e-06	1.4e-06	2.1e-07	5e-07	2.6	1.2	2.4	2.9	2.6	2.4	0.69	0.97	2	0.38	0.6	0.33	0.6
Rtn4rl1	1.5e-05	1e-05	3.5e-05	5.2e-05	4.1e-05	2.4e-05	3.3e-06	1.3e-05	8.5e-06	4.6e-05	1.9e-05	1.2e-05	1.7e-05	15	8.5	18	22	14	7.2	0.69	2.6	2.7	8.8	4.8	9.7	18
Rtp4	2.7e-06	1.8e-06	1.9e-05	3.5e-05	4.2e-05	3.6e-05	4.5e-05	4.1e-05	2.2e-05	1.1e-05	5.2e-05	2.3e-06	1.9e-06	2.6	0.81	12	12	14	12	11	8.1	4.7	2.7	12	1.8	2.4
Rttn	2.1e-06	2.5e-07	0	3.4e-06	5.9e-07	0	0	3.5e-06	1.7e-06	1.9e-06	2.7e-06	1.3e-06	6.1e-06	1.3	0.4	0	1.5	0.32	0	0	0.97	0.39	0.77	0.6	1.3	6.3
Rubcn	2e-05	2.1e-05	2.6e-05	2.1e-05	2.4e-05	1.8e-05	0	0	0	0	0	9e-06	9.7e-06	15	18	15	10	9	5.3	0	0	0	0	0	7.7	9.9
Rufy1	1.1e-05	1.4e-05	1.4e-05	2.2e-05	1.7e-05	1.5e-05	7.4e-06	2.8e-05	2.7e-05	3.6e-05	1.1e-05	7.9e-06	7.5e-06	14	13	10	8.8	7.4	4.8	1.4	6.5	8	5.4	3.6	6.1	7.8
Rufy2	5.9e-06	4.8e-06	4e-06	3.4e-06	3.9e-06	2.8e-06	0	8.8e-06	4.2e-06	8e-06	7.4e-06	3e-06	3.1e-06	5.1	4.5	1.8	1.5	1.9	0.96	0	1.6	0.98	1.2	1.8	3.3	3.6
Rufy3	2e-05	2.3e-05	2.4e-05	3.6e-05	3.1e-05	2.1e-05	1e-06	3e-05	1.7e-05	3.3e-05	2.9e-05	1.8e-05	2e-05	20	19	15	18	12	5.7	0.69	6.1	4.7	5.8	8.4	13	19
Rundc1	1.1e-05	1.1e-05	2.1e-05	2e-05	1.7e-05	3e-05	1.5e-05	3.8e-05	3e-05	2.3e-05	2.2e-05	1.1e-05	6.2e-06	13	8.9	13	12	7.1	8.1	4.2	8.1	7.5	4.2	4.8	8.7	6.9
Rundc3b	6.1e-06	1.3e-05	1.4e-05	4.7e-06	7.5e-06	1.4e-06	1.3e-06	2.2e-05	1.8e-05	1.4e-05	3.4e-05	6.7e-06	1.1e-05	7.2	11	8.3	2.9	2.6	0.96	0.69	5.2	4.9	1.9	6.6	5.2	10
Runx1	2.2e-06	0	0	0	0	3.3e-06	1.6e-05	3e-06	8.4e-07	1.3e-05	9e-05	1.2e-05	9.5e-06	2.6	0	0	0	0	0.96	4.2	0.97	0.39	2.3	22	8.3	9.9
Rusc1	1.1e-05	1.6e-05	1.4e-05	1.8e-05	2.8e-05	3.5e-05	2.2e-05	3.1e-05	5.4e-05	1.3e-05	2.9e-05	5.4e-06	2.1e-06	10	14	9.5	10	12	11	5.6	6.1	12	3.1	6	4.9	2.4
Rusc2	3.6e-07	4.1e-07	0	0	0	0	0	3.8e-06	1.3e-06	7.2e-06	1.1e-06	2.7e-07	0	0.43	0.4	0	0	0	0	0	0.65	0.39	1.5	0.6	0.16	0
Ruvbl1	1.9e-05	5.1e-06	2.6e-06	2.3e-06	5.4e-07	0	2.2e-06	6e-05	4.3e-05	7.9e-05	7.6e-05	2.3e-05	2.3e-05	20	5.7	1.8	1.5	0.32	0	0.69	15	13	15	22	17	23
Ruvbl2	3.6e-05	1.1e-05	3.2e-06	7.5e-06	3.8e-06	2.2e-06	1.4e-06	0.00011	0.00017	0.0002	0.0001	4.2e-05	4.8e-05	32	11	2.4	4.4	1.3	0.96	0.69	25	39	33	27	29	40
Rwdd1	0.00012	6.8e-05	5.9e-05	3.8e-05	3.7e-05	2e-05	1e-05	9.4e-05	7.1e-05	7.7e-05	5.4e-05	0.00012	0.00012	70	47	31	22	13	7.7	2.8	22	21	15	15	63	72
Rwdd2a	6.6e-07	0	0	0	5.5e-07	0	0	8.9e-06	2.9e-06	2.8e-06	0	3.3e-07	0	0.85	0	0	0	0.32	0	0	1.9	0.78	0.38	0	0.16	0
Rwdd2b	2.2e-05	3.7e-05	7.1e-05	5.1e-05	5.5e-05	4.5e-05	4.5e-05	1.2e-05	1.2e-05	4e-05	1.9e-05	1.1e-05	1.1e-05	18	28	39	25	20	13	11	2.6	4.3	7.3	4.8	8.7	11
Rwdd3	1.3e-06	7.8e-07	0	0	0	2e-06	0	2.2e-05	1.3e-05	3.5e-06	5e-06	5.9e-06	1.8e-06	2.1	0.81	0	0	0	0.48	0	3.9	3.9	0.77	1.8	4.7	2.4
Rwdd4a	2.9e-05	2.2e-05	1.2e-05	1.2e-05	2e-06	9.5e-07	2.2e-06	6.4e-05	7e-05	6.8e-05	6.2e-05	3.1e-05	3e-05	28	21	8.3	5.9	0.96	0.48	1.4	14	17	11	16	24	30
Rxra	3.5e-05	6.3e-05	8.5e-05	4.9e-05	8.5e-05	8.7e-05	8.3e-05	2.6e-05	3.1e-05	2.5e-05	3.3e-05	1.8e-05	1.9e-05	33	43	41	24	30	23	21	5.2	7.6	5	6	14	19
Rxrb	2.7e-05	1.6e-05	2e-05	3.1e-05	2.3e-05	2.1e-05	1.2e-05	5.3e-05	3.7e-05	6.4e-05	3.4e-05	3.3e-05	2.6e-05	29	15	9.5	15	7.7	5.7	3.5	12	9.8	11	9.6	25	26
Rybp	1.8e-05	2.3e-05	4.3e-05	4.1e-05	4.8e-05	7.3e-05	4.3e-05	1.3e-05	3.6e-06	0	0	1.4e-05	1.5e-05	20	18	24	18	16	20	14	2.9	0.78	0	0	11	15
Ryk	3.9e-05	3.7e-05	4.5e-05	5.2e-05	3e-05	6.6e-06	1.6e-05	8.1e-05	3.9e-05	0.0001	5.6e-05	4.1e-05	4.5e-05	33	30	26	21	11	2.9	4.9	15	10	15	13	31	38
S100a1	4.7e-05	8.8e-05	0.00011	7.3e-05	8e-05	3.1e-05	3e-05	0.00038	0.00027	9.9e-05	0.00039	3.5e-05	3.5e-05	37	54	46	32	27	9.6	11	45	52	18	58	26	31
S100a10	0.00059	0.00086	0.0007	0.00078	0.001	0.0018	0.0036	0.00036	0.00079	0.00063	0.00052	0.00029	0.0003	97	99	95	94	92	94	97	56	91	77	78	85	91
S100a11	8.7e-05	2.9e-05	1.4e-05	2.3e-05	6.9e-05	0.00029	0.0015	0.00022	0.00052	0.00027	0.00056	0.00011	0.0001	50	23	8.9	13	17	41	84	41	81	40	81	52	60
S100a13	1.5e-05	2.1e-05	2.3e-05	1.7e-05	1.3e-05	1.4e-05	1.9e-05	0.00031	0.00029	2.6e-05	0.00018	5.7e-06	5.5e-06	15	17	12	8.8	5.8	4.8	5.6	42	53	5.4	35	4.9	6.3
S100a14	5.1e-06	1.5e-06	2.7e-06	0	3.4e-06	2.4e-05	0.0001	4.3e-05	0.00011	2.4e-06	6.9e-07	9.3e-07	1.1e-06	4.7	1.6	1.8	0	1.3	5.3	18	7.7	25	0.38	0.6	0.82	1.2
S100a16	0.0001	7.2e-05	1.1e-05	7.8e-06	8.6e-06	4.7e-06	2.1e-05	6.3e-05	0.00038	7.7e-05	4.7e-05	3.8e-05	4.6e-05	65	45	6	4.4	4.2	1.4	6.9	15	62	15	12	27	38
S100a5	1.7e-07	0	0	0	0	0	0	0	0	0	0	1e-07	1.5e-07	0.43	0	0	0	0	0	0	0	0	0	0	0.16	0.3
S100a6	3.4e-05	3.2e-05	2.2e-05	2e-05	6.4e-05	0.00031	0.0024	8.3e-05	0.00065	3.1e-05	1.6e-05	5.4e-06	7.7e-06	26	23	14	12	13	22	68	11	68	6.5	4.8	4.3	6.6
S100b	1.4e-06	0	0	0	0	0	0	2.8e-06	5.6e-07	2.3e-06	0	8.2e-07	0	1.3	0	0	0	0	0	0	0.65	0.2	0.38	0	0.82	0
S100g	5.1e-05	0.00025	0.00061	0.00048	0.0005	0.00013	1.4e-05	2.2e-05	2.5e-05	4e-05	4.1e-05	4.1e-05	3.5e-05	34	44	38	16	15	11	4.2	4.8	6.3	7.3	8.4	25	27
S100pbp	1.5e-06	1.4e-06	5.2e-06	5.1e-06	2.3e-06	1.1e-05	1.9e-06	2.2e-05	2.1e-06	1.1e-05	8.1e-06	8.1e-06	6.5e-06	2.1	1.6	3.6	2.9	0.64	4.3	0.69	5.2	0.78	1.9	1.2	6.9	6.9
S100z	0	0	0	2.7e-06	0	5.5e-07	0	0	1.5e-06	1.7e-06	0	2.4e-07	4.9e-07	0	0	0	1.5	0	0.48	0	0	0.2	0.38	0	0.16	0.3
S1pr2	9.7e-07	0	0	0	0	0	0	5e-06	2.4e-06	4e-06	8.8e-06	3.4e-06	1.2e-06	0.85	0	0	0	0	0	0	1.3	0.59	0.77	2.4	2.6	1.2
Saa3	0	1.9e-07	0	0	0	0	0	1.9e-06	8.1e-07	1.2e-06	1.7e-06	5.1e-07	0	0	0.4	0	0	0	0	0	0.65	0.2	0.38	0.6	0.49	0
Saal1	9.4e-06	3.3e-06	4.4e-06	2.2e-06	5e-06	2.9e-06	0	3.6e-05	4.4e-05	5.9e-05	3.7e-05	1.2e-05	1.4e-05	11	4	1.8	1.5	1.9	0.48	0	8.1	12	12	8.4	10	14
Sac3d1	5.1e-05	9.2e-06	9.3e-06	2.3e-06	1.8e-06	1.3e-05	1.1e-05	0.00016	7.9e-05	0.00012	7.1e-05	6.2e-05	6.3e-05	44	9.7	7.1	1.5	1.3	4.3	3.5	29	21	21	19	41	54
Sacm1l	5.5e-05	7.6e-05	9.4e-05	6.7e-05	6.4e-05	3.6e-05	3.1e-05	4.3e-05	4.6e-05	2.4e-05	5.5e-05	2e-05	2.4e-05	42	51	42	35	23	9.6	11	8.4	12	5	14	16	23
Sacs	8.4e-07	0	0	0	0	0	0	1.3e-06	0	0	0	4.7e-07	1.5e-06	0.85	0	0	0	0	0	0	0.32	0	0	0	0.49	1.5
Sae1	6.4e-05	3.9e-05	3.6e-05	3.9e-05	3.3e-05	3.3e-05	3.4e-05	0.0001	0.00011	0.0002	0.00013	5.8e-05	8.7e-05	49	31	20	19	13	8.6	9	23	28	33	30	37	61
Safb	6e-05	3.5e-05	3.8e-05	2.9e-05	4.5e-05	3.9e-05	2.8e-05	0.00012	7.5e-05	0.00011	0.00013	4.6e-05	5.8e-05	46	28	23	15	16	11	8.3	25	19	18	27	32	47
Safb2	6.9e-05	5.2e-05	4.3e-05	3.6e-05	2.8e-05	5.1e-05	3.5e-05	0.00012	8.2e-05	0.00013	0.00012	6.9e-05	7.1e-05	53	39	21	16	11	13	9.7	24	20	21	25	44	55
Sag	3.8e-06	1.2e-06	8.2e-07	1.7e-06	3.2e-07	0	1.5e-06	0	0	0	0	2.6e-06	1.9e-06	4.7	1.6	0.6	1.5	0.32	0	0.69	0	0	0	0	2.3	2.1
Sall2	0	0	0	2.9e-06	0	8.9e-07	0	4.3e-06	3.9e-07	0	0	1.1e-06	7.3e-07	0	0	0	1.5	0	0.48	0	0.65	0.2	0	0	0.82	0.6
Samd1	1.4e-05	4.9e-06	6.4e-06	3.2e-06	7.9e-06	6.9e-06	1.2e-06	1.9e-05	2.1e-05	2.1e-05	1.8e-05	1.6e-05	1.7e-05	14	4.9	4.2	1.5	2.9	1.4	0.69	4.2	5.9	5	3.6	13	16
Samd10	1.5e-05	1e-05	3.6e-06	5e-06	1e-05	6.8e-06	8e-06	5e-05	3.3e-05	1.9e-05	8.4e-05	2.4e-05	1.3e-05	16	11	2.4	1.5	4.5	2.4	1.4	12	9.6	3.5	20	18	15
Samd12	5.2e-07	0	0	0	0	0	0	1.7e-06	1.6e-06	0	4.5e-06	8.9e-07	8.2e-07	0.85	0	0	0	0	0	0	0.32	0.59	0	0.6	0.82	0.9
Samd4b	3e-05	2.7e-05	2.1e-05	1.9e-05	3.7e-05	2.8e-05	3.5e-05	0	0	0	0	1.6e-05	2.3e-05	26	22	13	10	11	8.6	10	0	0	0	0	15	24
Samd8	3.3e-05	8.5e-05	0.00015	0.00015	0.0002	0.00021	0.00033	3.1e-05	2.8e-05	1.3e-05	1.8e-05	6.6e-06	9.9e-06	26	53	59	51	53	46	57	5.8	5.7	3.1	5.4	5.6	10
Samd9l	3.3e-06	8.8e-06	2.4e-05	3.4e-05	3.1e-05	4e-05	2.6e-05	6.1e-06	2.2e-05	6.1e-06	8.2e-05	1.5e-06	1.6e-06	2.6	7.3	14	19	11	11	8.3	0.97	5.9	1.2	19	1.3	2.1
Samhd1	2.2e-05	4.4e-05	0.0001	0.00013	0.00012	0.0001	7.2e-05	7.1e-05	0.00018	4.5e-05	7e-05	1.7e-05	1.5e-05	20	30	48	47	38	21	22	14	38	6.9	15	13	15
Samm50	0.00011	0.00011	9.1e-05	6.2e-05	5.9e-05	4.5e-05	1.3e-05	0.0002	0.00021	0.0003	0.00032	8.6e-05	6.8e-05	67	61	45	35	22	11	4.9	38	46	44	60	49	50
Sap130	5.4e-06	4.2e-06	5.4e-06	0	1.2e-05	1.5e-05	1.5e-05	7.8e-06	8.6e-06	1.3e-05	1.8e-05	4.5e-06	6.2e-06	6.8	4	3.6	0	5.1	4.3	4.2	1.9	2.7	2.3	4.2	3.8	6.3
Sap18	0.00013	0.00011	9.8e-05	9.5e-05	8.4e-05	7.6e-05	6.7e-05	0.00011	7.9e-05	9.4e-05	0.00011	0.00012	0.00014	73	63	45	40	33	23	17	22	20	15	26	59	71
Sap25	1.3e-06	3.4e-07	0	4.3e-06	0	0	0	3.8e-06	1.8e-06	7.8e-06	7.3e-06	0	7.8e-07	1.3	0.4	0	1.5	0	0	0	1.3	0.59	1.2	1.8	0	0.9
Sap30	1.9e-05	1.5e-05	1.5e-05	1.2e-05	8.2e-06	5.6e-06	0	0.00014	8.5e-05	0.00013	0.00014	3.6e-05	5.5e-05	19	15	12	7.4	4.2	2.4	0	26	21	21	33	26	46
Sap30bp	1.3e-05	1.5e-05	1.8e-05	3.2e-05	1.8e-05	1.5e-05	3.8e-06	7.5e-05	4.9e-05	5.9e-05	5.1e-05	1.6e-05	2e-05	14	14	13	16	7.1	5.3	2.1	15	13	11	15	12	22
Sap30l	4.2e-05	5.7e-05	9e-05	0.0001	0.00017	0.00018	8.6e-05	6.4e-05	3.4e-05	3.5e-05	1.4e-05	2.8e-05	3.4e-05	33	39	41	37	43	37	24	12	9.4	6.9	5.4	22	33
Sapcd2	1.3e-05	1.8e-06	2.4e-06	7.5e-06	1.4e-05	1.2e-05	7.4e-06	1e-05	3.4e-05	2.2e-05	5.1e-06	2.3e-06	2.5e-05	15	2	1.8	4.4	4.5	3.3	2.1	2.3	7.8	3.5	1.8	2.1	23
Sar1a	5.2e-05	5.1e-05	6.8e-05	5.4e-05	6e-05	8.3e-05	7.5e-05	0.00017	0.00026	0.00012	0.00014	4.2e-05	5.2e-05	46	36	36	25	23	22	23	32	53	21	35	30	45
Sar1b	0.00012	0.00026	0.00037	0.00039	0.00035	0.00024	0.00022	0.00028	0.00025	0.00025	0.00024	6.3e-05	6.2e-05	63	83	88	88	68	46	45	50	52	40	51	41	51
Saraf	4.4e-05	9.9e-05	0.00011	0.00011	0.00014	0.00014	7.4e-05	0.00025	0.00023	0.00015	0.00024	3.8e-05	3.3e-05	37	57	51	47	42	34	22	45	48	23	51	27	30
Sardh	1.4e-06	6.1e-06	2.2e-05	1.4e-05	9.3e-06	2e-06	6e-06	0	0	0	0	3.8e-07	7e-07	1.3	3.2	13	8.8	4.5	0.96	1.4	0	0	0	0	0.33	0.6
Sarnp	0.0001	3.6e-05	1.7e-05	1.2e-05	8.1e-06	8.3e-06	0	0.0003	0.00022	0.00021	0.00024	8e-05	8.1e-05	64	28	11	7.4	3.5	2.9	0	57	51	37	52	47	57
Sars	6.2e-05	4.4e-05	3.2e-05	2.1e-05	2.7e-05	3.1e-05	1.6e-05	0.00018	0.00017	0.00013	0.00011	4.9e-05	3.9e-05	49	36	18	12	9.9	9.1	4.9	35	39	23	27	34	37
Sars2	1e-05	5e-06	2e-06	2.7e-06	2e-06	2.5e-06	0	3.4e-05	2.4e-05	2.3e-05	2.4e-05	1.1e-05	1.3e-05	11	5.3	1.8	1.5	0.32	0.96	0	7.4	6.5	4.2	6.6	8.5	13
Sart1	3.1e-05	3.2e-05	4e-05	6.1e-05	4.7e-05	5.6e-05	4.2e-05	9.6e-05	7.5e-05	0.00011	8.9e-05	3.2e-05	3e-05	26	25	23	25	18	16	13	20	20	19	20	24	28
Sart3	2.5e-05	1e-05	8.6e-06	0	6e-06	6.2e-06	3.2e-06	3.7e-05	2.3e-05	3.2e-05	1.7e-05	1.5e-05	2.4e-05	23	9.7	5.4	0	2.9	1.9	1.4	8.1	6.1	6.5	5.4	12	24
Sash1	9.2e-06	4.7e-06	1.2e-05	1.7e-05	3e-05	2.7e-05	5.5e-05	7.3e-06	1.9e-05	2.8e-05	5.7e-06	1.1e-05	1.2e-05	11	4.9	7.7	8.8	12	8.6	13	1.9	4.5	4.2	1.2	9.2	13
Sass6	1.3e-05	2.8e-06	5.1e-06	6.6e-06	3.6e-06	1.8e-06	2.4e-06	1.2e-05	1.2e-05	2.4e-05	2.9e-05	1.6e-05	2.8e-05	13	2	3.6	2.9	1.9	0.48	0.69	1.9	3.3	3.8	6.6	12	26
Sat1	0.00013	0.00019	0.00014	0.00016	0.00012	0.00013	0.0001	7e-05	0.00016	0.00014	0.00013	6.4e-05	5.3e-05	68	80	63	53	39	31	26	17	40	27	29	39	43
Satb2	4.6e-06	5.8e-06	5.4e-06	6.3e-06	3.9e-06	4.7e-06	4.1e-06	4.3e-06	2.2e-06	1.9e-06	0	2.8e-06	2.7e-06	4.7	4.5	3	2.9	2.2	1.4	0.69	0.97	0.59	0.38	0	2.6	3
Sav1	2.2e-05	1.8e-05	1.7e-05	1.9e-05	2.9e-05	2.3e-05	1.6e-05	3.4e-05	2.5e-05	2.6e-05	3.6e-05	1.8e-05	2.4e-05	19	17	11	10	12	8.1	5.6	7.1	6.9	4.2	9	15	23
Saxo2	0	0	0	0	0	0	0	1.3e-05	3.2e-06	6.4e-06	6.2e-06	8.6e-07	3e-07	0	0	0	0	0	0	0	2.6	0.59	0.77	1.8	0.49	0.3
Saysd1	2.8e-05	2.3e-05	2e-05	1.7e-05	2.5e-05	1.3e-05	6e-06	0.00012	0.00013	0.00013	0.00012	3.7e-05	3.7e-05	27	19	13	7.4	8	3.8	2.8	26	29	23	27	26	33
Sbds	3.6e-05	3.7e-05	6.8e-05	9.3e-05	9.3e-05	0.00017	0.00025	0.0001	0.0001	0.00013	0.00013	4.8e-05	5.1e-05	33	30	38	34	30	40	51	21	25	23	28	33	43
Sbf1	1.7e-05	1.7e-05	1.8e-05	1.5e-05	1.8e-05	1e-05	1.9e-05	3.6e-05	4.7e-05	2.9e-05	4.1e-05	1.2e-05	1.4e-05	17	17	10	8.8	7.4	2.9	5.6	8.1	12	6.2	9.6	10	16
Sbf2	3e-05	2.3e-05	4.1e-05	4.9e-05	3.5e-05	4.2e-05	4e-05	3.6e-05	3e-05	4.8e-05	4.3e-05	2.4e-05	2.1e-05	28	20	22	24	13	11	10	6.5	7.1	7.3	9.6	17	21
Sbk1	3.1e-06	7.3e-06	1.7e-05	4e-05	3.4e-05	3.3e-05	2e-05	4.7e-05	9.3e-06	0	2e-05	5e-06	4.7e-06	3.4	5.7	11	16	12	9.1	5.6	11	2.7	0	7.2	4.4	5.7
Sbno1	0.0001	8.1e-05	5.3e-05	9.6e-05	7e-05	4.7e-05	4.4e-05	0.00013	0.00011	0.00014	0.00013	7.8e-05	9.4e-05	64	49	30	40	24	14	12	26	24	23	30	47	60
Sbno2	2.9e-06	5e-06	1.1e-06	0	7.4e-06	6.8e-06	5.3e-06	2e-06	2.5e-06	7.8e-07	6.9e-07	6e-07	3.2e-06	3.4	5.3	1.2	0	2.9	1.9	1.4	0.65	0.98	0.38	0.6	0.82	3.6
Sbsn	3.5e-06	3.6e-06	2.5e-06	6.1e-06	4.5e-06	2.3e-06	0	6.1e-05	1.2e-05	3.5e-05	3.6e-05	7.1e-06	6.5e-06	3.4	2.8	1.8	2.9	1.9	0.96	0	11	3.3	5.4	10	6.2	7.5
Sc5d	2.8e-05	5.1e-05	6.8e-05	0.0001	9.8e-05	9.5e-05	8.5e-05	4.2e-05	7.3e-05	2.8e-05	3.7e-05	1.5e-05	1.1e-05	23	40	34	46	34	26	25	9	19	5	11	12	11
Scaf1	2.3e-05	2.6e-05	2.2e-05	2.5e-05	2.3e-05	1.8e-05	3.4e-05	5.2e-05	5.3e-05	5.1e-05	4.7e-05	2.5e-05	2.6e-05	23	19	13	13	9.3	6.7	9.7	12	14	10	9.6	19	22
Scaf11	8.3e-05	5.2e-05	2.5e-05	3.9e-05	3.7e-05	3.2e-05	1.8e-05	9.5e-05	6.9e-05	9.6e-05	9.6e-05	8.5e-05	0.0001	56	35	15	18	14	8.6	6.3	18	17	16	21	50	68
Scaf4	2.9e-05	1.5e-05	1.5e-05	2.1e-05	1.1e-05	8.8e-06	1e-06	4.6e-05	3.9e-05	4e-05	3.2e-05	2e-05	2.7e-05	27	14	9.5	10	4.8	2.9	0.69	9.4	10	6.5	7.8	16	26
Scaf8	1.8e-05	2e-05	1.2e-05	1.2e-05	7.9e-06	9.2e-06	5.3e-06	2.9e-05	2.6e-05	3.4e-05	3.5e-05	2e-05	2.4e-05	17	17	8.9	7.4	3.8	2.9	1.4	6.1	6.9	5.8	6.6	17	23
Scai	3.1e-06	4.1e-06	5.7e-06	1e-05	8.3e-06	4.3e-06	2.5e-06	1.2e-05	4.4e-06	1.8e-05	1.6e-05	7.4e-06	8.7e-06	2.6	4	3.6	5.9	2.6	1.4	0.69	2.3	1.2	3.1	4.2	6.2	8.7
Scamp1	2.7e-05	4.1e-05	5e-05	5.6e-05	4.9e-05	2.8e-05	6.5e-06	0.00013	0.00013	4.6e-05	5.9e-05	1.7e-05	2e-05	25	30	30	28	19	5.7	2.8	23	30	7.7	14	14	21
Scamp2	7.7e-05	8.8e-05	9e-05	8.2e-05	0.0001	0.00013	0.00015	0.00013	0.00024	0.00013	0.00018	3.9e-05	4e-05	54	54	45	43	34	35	42	25	51	23	37	29	34
Scamp3	3e-05	3e-05	4.1e-05	4e-05	1.7e-05	1.3e-05	7.6e-06	9e-05	0.00012	8.2e-05	0.00014	3e-05	3.1e-05	28	25	24	21	8	4.3	3.5	18	28	16	33	22	31
Scamp5	3e-05	6.2e-05	0.00012	0.00012	0.0002	0.00012	5.1e-05	6.9e-05	7.6e-05	2.9e-05	1.9e-05	1e-05	1.3e-05	26	44	52	50	51	31	13	14	20	4.6	5.4	10	14
Scand1	0.00018	0.00019	0.00023	0.00021	0.00018	0.00016	9.6e-05	0.0004	0.00035	0.00034	0.00049	0.00015	0.00015	83	83	77	66	49	38	31	66	67	53	78	67	78
Scap	2e-05	1.4e-05	1.2e-05	9.5e-06	5.4e-06	6.7e-06	0	4.5e-05	3.8e-05	4.8e-05	5e-05	1.9e-05	2e-05	21	14	7.1	4.4	2.9	1.9	0	9.7	10	7.7	9	15	18
Scaper	6.8e-06	7e-06	2.3e-06	6.9e-06	5.2e-06	6.1e-06	0	1.5e-05	1e-05	9.6e-06	2e-05	1.1e-05	1.2e-05	6.8	6.9	1.8	4.4	2.2	0.48	0	2.9	2.7	2.3	6	9	13
Scarb1	1.3e-06	1.7e-06	1.4e-05	2.5e-05	9.5e-06	2.3e-06	1.2e-06	7.4e-05	9.3e-07	8.1e-06	4.2e-06	4.8e-06	3.6e-06	1.7	1.6	6.5	8.8	3.8	0.96	0.69	11	0.39	1.5	1.8	3.8	4.2
Scarb2	2.8e-05	3.2e-05	2.4e-05	1.4e-05	1e-05	6.5e-06	0	6.2e-05	6.5e-05	4.4e-05	3.1e-05	1.2e-05	1.5e-05	28	27	15	8.8	3.8	1.9	0	13	17	7.7	8.4	10	14
Sccpdh	5.3e-06	2.6e-05	6e-05	7.1e-05	5.1e-05	2.3e-05	2.7e-06	3.8e-05	3.5e-05	1.5e-05	2.3e-05	7.1e-06	3.1e-06	6.4	22	30	29	20	8.6	1.4	7.4	9	3.1	6.6	6.1	3.6
Scd2	7.6e-05	2.8e-05	2.1e-06	0	5.7e-06	2e-06	5.5e-06	4.3e-05	8.1e-05	7.5e-05	9.6e-05	3e-05	3.6e-05	38	14	1.2	0	1.9	0.96	1.4	9.7	19	12	21	19	23
Scfd1	1.3e-05	1.9e-05	2.1e-05	2.5e-05	1.7e-05	2.1e-05	1e-05	7.6e-05	9.9e-05	5.2e-05	6.9e-05	9.3e-06	1.1e-05	13	17	14	10	6.7	5.3	3.5	15	24	9.6	18	7.5	11
Scfd2	6.4e-06	5.3e-06	2.8e-06	0	2.5e-06	3.3e-06	0	6.9e-06	8.6e-06	3.9e-06	6.4e-06	7.3e-07	3.5e-06	6.4	4.9	1.8	0	0.64	0.96	0	1.6	2.5	0.77	1.8	0.82	4.2
Scgb2b7	0	0	0	0	0	0	0	0	8.3e-07	0	0	3.3e-07	9.1e-07	0	0	0	0	0	0	0	0	0.2	0	0	0.33	1.2
Scin	3.6e-06	7.1e-05	9.2e-05	8.1e-05	4.5e-05	2.3e-05	4.6e-06	8.6e-05	0.00035	7e-06	6.9e-06	1e-06	5.8e-07	3.4	36	43	32	19	7.7	2.1	13	52	2.3	1.8	0.82	0.9
Sclt1	1.3e-05	2.8e-06	2.7e-06	8.5e-06	3.2e-06	0	0	3.7e-06	1e-05	1.2e-05	1.2e-05	1.3e-05	2.1e-05	14	2.8	1.8	2.9	1.3	0	0	0.97	2.5	3.5	3	10	21
Scly	2.8e-05	1.4e-05	2.4e-05	2.1e-05	2e-05	2.8e-05	1.8e-05	7.2e-05	6.1e-05	6.2e-05	6.4e-05	2.5e-05	2.7e-05	28	14	14	12	7.1	8.1	6.3	15	17	11	16	20	24
Scmh1	1.4e-05	4.6e-06	0	0	7.5e-07	0	0	5.1e-05	4e-05	4.6e-05	3.1e-05	2.1e-05	1.7e-05	14	4.5	0	0	0.32	0	0	11	10	8.8	7.8	16	18
Scml2	7.5e-07	0	0	0	0	0	0	0	0	0	0	1.5e-06	3.4e-06	0.85	0	0	0	0	0	0	0	0	0	0	1.1	3.6
Scml4	3.1e-05	1.3e-05	1.7e-05	1.4e-05	6.4e-06	5.7e-06	0	4.8e-05	5.1e-05	7.7e-05	4.5e-05	6.2e-05	5.3e-05	29	12	11	7.4	2.9	1.4	0	10	12	16	14	39	43
Scn2b	1.1e-05	1.1e-06	0	4.5e-06	2.4e-07	0	0	1e-05	4.5e-06	7e-05	1.5e-05	5.4e-05	3.8e-05	9.8	1.6	0	1.5	0.32	0	0	1.9	1.4	11	3	30	31
Scnm1	2.5e-05	3.2e-05	3.5e-05	4.8e-05	3.8e-05	6e-05	4.3e-05	0.00013	8.6e-05	8.9e-05	0.00012	2.3e-05	2.3e-05	25	26	18	21	15	18	13	23	21	14	28	18	23
Scnn1a	2.4e-06	1.9e-06	5.1e-06	6.5e-06	4.3e-06	5.2e-06	3.6e-06	6.3e-06	8.4e-05	6e-06	5e-06	1.6e-06	5.6e-07	1.7	1.6	3	4.4	1.9	1.4	1.4	2.3	20	1.5	1.2	1.6	0.6
Sco1	2.3e-05	2.9e-05	2.5e-05	1.7e-05	1.7e-05	3e-05	4.2e-06	8.5e-06	2e-05	2.3e-05	2.3e-05	1.1e-05	9.6e-06	21	23	17	10	8	8.6	0.69	2.3	5.1	4.2	6.6	9.2	9.6
Sco2	4.1e-05	7.8e-05	0.00022	0.00025	0.00023	0.00021	6e-05	4.6e-05	6.3e-05	9.4e-05	4.4e-05	3.8e-05	3.3e-05	32	45	73	74	60	44	17	11	16	14	12	27	31
Scoc	3.6e-05	8.9e-05	0.00016	0.00014	0.00012	5.1e-05	1.6e-05	4.7e-05	1.7e-05	1.2e-05	3.6e-05	2e-05	2.1e-05	31	55	62	49	37	15	6.9	11	6.5	2.7	11	16	21
Scp2	0.00034	0.0012	0.0026	0.0027	0.0026	0.0021	0.0014	0.00042	0.00043	0.00029	0.00036	0.00019	0.00016	90	100	100	100	100	99	91	67	75	47	67	77	85
Scpep1	1.9e-05	1.7e-05	5.5e-06	5.7e-06	1.6e-06	5.5e-07	0	7.2e-05	1.1e-05	5e-05	1.1e-05	8.8e-06	9e-06	20	15	3.6	2.9	0.96	0.48	0	15	3.5	8.5	4.2	8	9.3
Scrib	3e-05	1.6e-05	1.7e-05	5.2e-06	3.6e-05	5.5e-06	2.9e-06	4.9e-05	4.3e-05	5.2e-05	4.8e-05	1.9e-05	2.6e-05	23	14	10	2.9	10	2.4	0.69	10	11	8.8	11	16	26
Scrn2	2.7e-05	4.1e-05	4.8e-05	4e-05	6.3e-05	3.4e-05	1.6e-05	5.1e-05	5.4e-05	6.5e-05	6.6e-05	1.7e-05	2.4e-05	23	30	29	24	19	11	3.5	12	13	13	16	14	25
Scrn3	9.5e-06	3.6e-06	5.1e-06	8.2e-06	8.3e-06	5.6e-06	0	1.6e-05	7.8e-06	8.3e-06	2.6e-05	3.5e-06	8e-06	8.5	4	3	4.4	2.9	1.4	0	3.2	2.4	1.9	6	3.1	9.3
Sct	5.5e-05	7.8e-05	0.0001	0.00029	0.00014	0.00019	0.00016	0.00096	0.00062	0.0001	0.00028	9.5e-06	9.4e-06	48	48	42	50	43	43	37	70	80	15	51	7.7	9.6
Scx	0	0	0	0	0	0	0	0	0	0	0	1.6e-07	1.6e-07	0	0	0	0	0	0	0	0	0	0	0	0.16	0.3
Scyl1	1.4e-05	1.5e-05	9.9e-06	8.8e-06	2e-05	2.1e-05	1e-05	6.4e-05	6.4e-05	4e-05	3.1e-05	9.5e-06	9.2e-06	14	11	7.1	4.4	6.7	5.3	3.5	13	16	7.3	8.4	8.2	9.9
Scyl2	2e-05	2.4e-05	2.2e-05	3.2e-05	4.1e-05	3.3e-05	3e-05	2.5e-05	1.5e-05	3e-05	2.2e-05	1.3e-05	1.1e-05	22	21	14	15	15	11	9.7	4.2	4.3	4.2	6.6	10	11
Scyl3	1.1e-05	1e-05	1.5e-05	3.5e-05	1.8e-05	2.7e-05	2.6e-05	1.3e-05	2e-05	2.7e-05	2.9e-05	7.4e-06	5.7e-06	12	8.9	8.9	15	6.7	6.7	7.6	3.2	4.3	4.6	7.2	6.4	6.6
Sdad1	2.7e-05	2e-05	1.6e-05	1e-05	3.7e-06	6.3e-06	0	3e-05	2.4e-05	3e-05	1.8e-05	2.4e-05	2.2e-05	28	19	10	5.9	1.9	2.4	0	6.1	7.1	6.5	3.6	20	22
Sdc1	5e-05	3.5e-05	3e-05	5e-05	3e-05	2.9e-05	2.1e-05	3.9e-05	6.5e-05	0.00017	8.2e-05	4.9e-05	4.1e-05	42	27	18	22	12	8.1	5.6	8.7	17	27	22	34	38
Sdc2	5.7e-06	3.8e-06	0	2.6e-06	6.8e-07	0	1.4e-06	4.1e-05	3.9e-05	4.6e-05	2.6e-05	1.7e-05	1.4e-05	6.8	4.5	0	1.5	0.64	0	0.69	8.7	10	7.7	6.6	13	14
Sdc4	0.00022	9.8e-05	7.6e-05	9.4e-05	8.3e-05	8.4e-05	0.00013	0.00016	0.00014	0.00038	0.00026	0.00033	0.00031	85	53	36	38	26	23	34	30	33	54	48	92	93
Sdcbp	0.00012	0.00017	0.00025	0.00029	0.00036	0.00035	0.0004	0.00036	0.00026	0.00022	0.00028	0.0001	9e-05	70	79	83	85	72	62	69	57	54	40	56	56	59
Sdcbp2	4e-05	0.0001	9.7e-05	0.0001	0.00014	0.00022	0.0007	0.00015	0.00019	2.5e-05	0.00028	6.2e-06	4.3e-06	31	60	45	43	40	50	75	26	42	4.6	51	5.2	3.9
Sdccag3	3.1e-05	2.5e-05	2.5e-05	3.3e-05	3.8e-05	4.8e-05	3.7e-05	0.00011	6.2e-05	5.6e-05	6.5e-05	2.3e-05	2.8e-05	28	21	15	16	15	17	14	21	15	10	16	18	25
Sdccag8	5.7e-05	9e-05	4.7e-05	2.1e-05	2.1e-05	1.3e-05	1.3e-06	0.00023	7.5e-05	7.5e-05	5.4e-05	3.3e-05	3.2e-05	46	53	26	13	8.3	4.3	0.69	36	18	14	13	24	28
Sde2	2e-05	1.3e-05	1.4e-05	1.9e-05	7.2e-06	1.8e-05	1.9e-05	6.5e-05	4.9e-05	4.8e-05	2.6e-05	3.1e-05	3.8e-05	23	13	8.3	12	2.9	5.3	5.6	13	13	6.9	7.8	23	36
Sdf2	4e-05	5.2e-05	6.1e-05	4.8e-05	7.4e-05	6.7e-05	0.0001	0.00016	0.00019	0.00014	0.00019	3.5e-05	3.6e-05	33	40	31	28	28	19	33	31	41	24	44	27	35
Sdf2l1	0.0001	7.1e-05	4e-05	4.4e-05	1.6e-05	9.2e-06	5.5e-06	0.00018	0.00056	0.00016	0.00016	5.7e-05	8.4e-05	60	43	23	24	7.1	3.8	0.69	32	78	23	38	35	52
Sdf4	0.00011	0.00018	0.00021	0.00021	0.00021	0.00017	7.7e-05	0.0003	0.00029	0.00018	0.00029	8.1e-05	8.1e-05	67	79	74	68	55	41	23	50	58	28	58	51	58
Sdha	0.00033	0.00043	0.00046	0.00047	0.00036	0.00018	8.4e-05	0.0002	0.00023	0.00038	0.00029	0.00017	0.00018	93	97	91	93	72	40	24	38	50	51	57	73	86
Sdhaf1	7e-05	3.7e-05	1.6e-05	1.7e-05	1.2e-05	7.7e-06	1.1e-06	0.00014	0.0001	0.00018	0.00014	6.5e-05	6.1e-05	49	31	8.3	7.4	5.1	2.4	0.69	26	26	30	33	40	46
Sdhaf2	2.7e-05	2.4e-05	1.8e-05	2.8e-05	2.1e-05	2.1e-05	2.6e-05	7.4e-05	4.3e-05	5.4e-05	5.9e-05	2.6e-05	2.1e-05	24	19	11	16	8	6.2	7.6	15	12	10	14	20	21
Sdhaf3	2.8e-05	1.8e-05	1.5e-05	2.2e-05	9.5e-06	7.8e-06	0	4.9e-05	5.2e-05	7e-05	3.5e-05	2.6e-05	2.7e-05	27	17	7.7	13	4.8	2.4	0	12	13	11	9	20	25
Sdhaf4	3.8e-05	4.2e-05	2.8e-05	2.7e-05	1.1e-05	7.3e-06	1.4e-05	0.00016	7.9e-05	9.3e-05	0.00015	4.2e-05	5.5e-05	34	34	18	13	4.8	2.4	2.8	28	21	15	34	32	46
Sdhb	0.00037	0.00056	0.00063	0.00057	0.00049	0.00031	0.0001	0.00057	0.00054	0.00059	0.00053	0.00025	0.00026	91	97	92	94	82	55	31	81	83	73	86	82	88
Sdhc	0.00024	0.00028	0.00028	0.00022	0.00024	0.00012	5.8e-05	0.00027	0.00031	0.00029	0.00031	0.00016	0.00016	88	90	83	72	60	31	16	46	61	45	60	72	81
Sdhd	0.00041	0.00046	0.00036	0.00022	0.00018	9.4e-05	4.1e-05	0.00039	0.00051	0.00047	0.00044	0.00022	0.00024	97	96	88	69	52	25	14	63	81	62	71	81	92
Sdk2	1.8e-07	6.6e-07	0	0	0	0	0	0	4.3e-07	6.7e-07	0	3.3e-07	2.8e-07	0.43	0.81	0	0	0	0	0	0	0.2	0.38	0	0.33	0.3
Sdr16c5	8.2e-07	0	0	0	2.7e-07	0	0	1.6e-06	4.1e-06	1e-05	0	9.7e-07	2e-06	0.85	0	0	0	0.32	0	0	0.32	0.98	1.5	0	0.82	2.1
Sdr39u1	1.9e-05	2.1e-05	1.2e-05	7.6e-06	4.6e-06	1.8e-06	3.4e-06	3e-05	3.3e-05	3.6e-05	5.3e-05	1.7e-05	1.6e-05	19	19	8.3	4.4	2.6	0.96	1.4	7.4	9	6.5	16	14	16
Sdr42e1	3.7e-06	3.1e-06	1.6e-06	5.3e-06	5.3e-06	0	0	1.4e-05	1.4e-05	1.7e-05	6.4e-06	4.3e-06	3e-06	4.7	3.6	1.2	1.5	1.9	0	0	2.9	4.3	3.5	1.2	3.8	3.9
Sdr9c7	0	7.2e-07	0	0	0	0	0	0	0	0	0	1.6e-07	1.8e-07	0	0.81	0	0	0	0	0	0	0	0	0	0.16	0.3
Sdsl	4e-05	5.4e-05	1.5e-05	2.1e-05	1.3e-05	2.1e-06	6.9e-06	0.00013	0.00019	0.00028	0.00018	9.7e-05	7e-05	34	36	11	13	5.8	0.48	2.1	30	42	43	43	53	49
Sec11a	0.00012	8.6e-05	8e-05	5.2e-05	5.3e-05	1.5e-05	1.2e-05	0.00041	0.00044	0.00037	0.00036	0.00015	0.00016	73	55	40	25	19	5.7	4.9	65	74	53	66	70	78
Sec11c	0.0001	0.00011	5.5e-05	1.3e-05	2.5e-05	1.7e-05	2.1e-05	0.0003	0.00082	0.00042	0.00063	0.00013	0.00015	62	60	30	7.4	11	5.3	6.9	52	94	57	85	62	75
Sec13	0.00012	0.00013	0.0002	0.0002	0.00017	0.00017	6.9e-05	0.00022	0.00039	0.00026	0.00023	5.5e-05	5.8e-05	67	69	70	69	46	41	18	41	67	41	48	37	46
Sec14l1	3.2e-05	4.4e-05	5.4e-05	6.7e-05	4.6e-05	0.00011	1.6e-05	1.9e-05	4.1e-05	3.7e-05	0.0002	3.4e-05	3.4e-05	28	32	29	31	16	24	6.3	4.8	11	6.9	38	24	29
Sec14l2	2.2e-05	0.00011	0.00029	0.00041	0.00036	0.00033	0.00017	1.7e-05	4.5e-05	1.3e-05	2.2e-05	4.1e-06	2.7e-06	15	52	83	85	71	57	40	3.9	11	2.3	6.6	3.4	3
Sec16a	2.4e-05	2.6e-05	4e-05	7.1e-05	5.2e-05	5.6e-05	6.4e-05	5e-05	7.7e-05	5.9e-05	4.1e-05	1.4e-05	1.5e-05	23	23	21	32	18	17	21	11	20	9.2	10	12	15
Sec16b	1.1e-05	3.9e-05	5.8e-05	6.3e-05	8.1e-05	7.9e-05	7e-05	1.6e-05	3e-05	1.8e-05	1.2e-05	4.4e-06	5.9e-06	11	30	33	31	27	20	19	3.2	7.5	3.8	3	3.8	6.6
Sec22a	2.3e-05	1.9e-05	2.9e-05	1.7e-05	3.1e-05	3.1e-05	1.3e-05	5.1e-05	6.3e-05	4.2e-05	5.5e-05	2.1e-05	1.6e-05	21	18	15	8.8	13	10	4.2	11	14	7.3	13	16	16
Sec22b	6.8e-05	0.00011	0.00016	0.00019	0.00017	0.00016	0.00018	0.00012	0.00016	0.0001	8.4e-05	3.4e-05	3.9e-05	46	65	65	68	49	42	46	23	39	15	22	25	37
Sec22c	9e-06	2.5e-05	5.3e-05	3.7e-05	4.9e-05	5.5e-05	3.5e-05	5.5e-06	1.1e-05	5.5e-06	2.6e-06	2.4e-06	3.5e-06	7.7	21	27	19	18	14	11	1.3	2.5	0.77	1.2	2	4.2
Sec23a	5.6e-05	0.00019	0.00032	0.00036	0.0003	0.0003	0.00019	1.8e-05	2.9e-05	5.6e-05	3.2e-05	1.1e-05	9e-06	41	81	86	85	65	56	42	3.9	7.5	9.6	6.6	8.7	10
Sec23b	3.4e-05	3.8e-05	5.4e-05	3e-05	3.5e-05	4.1e-05	1.9e-05	9.2e-05	0.00014	5.3e-05	6.6e-05	1.4e-05	1.8e-05	34	29	28	16	14	11	6.9	19	32	8.8	17	11	17
Sec23ip	2.4e-05	2.5e-05	4.6e-05	2.6e-05	3.9e-05	2.3e-05	1.7e-05	3.8e-05	4.2e-05	2.6e-05	3.6e-05	1.6e-05	1.6e-05	24	22	27	15	15	8.1	5.6	7.7	11	4.2	7.8	13	17
Sec24a	4.9e-05	0.00013	0.00017	0.00019	0.00019	0.00022	0.00014	2e-05	5.4e-05	2.9e-05	2.7e-05	2.1e-05	2.3e-05	41	66	71	60	53	49	40	4.2	14	5	7.2	17	23
Sec24b	1.9e-05	1.7e-05	2.4e-05	1.6e-05	1.8e-05	1.9e-05	1.6e-05	2.3e-05	2.2e-05	2e-05	5.5e-05	1.4e-05	1.4e-05	20	14	14	8.8	7.7	5.3	6.9	4.5	5.1	4.6	12	11	14
Sec24c	5.3e-05	0.0001	0.00012	0.00013	0.00013	0.00014	7.3e-05	7.4e-05	0.00012	9.5e-05	7.6e-05	3e-05	2.7e-05	43	59	54	53	40	32	19	16	30	15	19	23	25
Sec24d	2.6e-05	9.3e-05	0.0002	0.0003	0.00029	0.00031	0.00022	1.4e-05	0.0001	3.3e-06	4.8e-06	1.2e-06	1.1e-06	23	51	73	85	65	55	47	2.9	25	1.2	1.8	0.98	1.5
Sec31a	0.00011	0.0002	0.00028	0.00031	0.00028	0.00028	0.00015	0.00013	0.00023	0.00012	0.00011	4.7e-05	4.6e-05	63	84	85	72	68	53	35	25	48	20	27	32	38
Sec61a1	0.00015	0.00018	0.00013	0.00012	0.00013	0.00013	0.0001	0.00021	0.00041	0.00022	0.00017	7.3e-05	8.3e-05	77	77	58	46	40	32	27	39	73	33	37	43	56
Sec61a2	3.7e-05	2.1e-05	2.5e-05	1.6e-05	1.2e-05	1.7e-05	1.2e-05	4.5e-05	2.5e-05	6.1e-05	5.3e-05	3.9e-05	3.4e-05	35	18	12	8.8	4.5	4.3	4.2	10	5.9	9.2	15	28	30
Sec61b	0.00066	0.00073	0.00034	0.00023	0.00018	9.7e-05	6.5e-05	0.00081	0.0011	0.00066	0.00062	0.00049	0.00051	98	99	88	69	54	24	21	93	98	80	90	98	99
Sec61g	0.00089	0.001	0.00051	0.00034	0.00035	0.00028	0.00025	3e-05	4.8e-05	9.8e-06	1.8e-05	0.00054	0.00054	99	100	93	85	70	56	52	7.1	17	3.1	6.6	97	100
Sec62	9.3e-05	7.9e-05	0.00011	0.00011	9.5e-05	9.7e-05	6.2e-05	0.0003	0.0004	0.00025	0.00025	0.00011	9.1e-05	63	52	52	44	30	25	20	50	67	39	48	58	60
Sec63	5.8e-05	7.1e-05	7.2e-05	5.6e-05	4.2e-05	4.2e-05	4.8e-05	5.2e-05	8.3e-05	7.7e-05	8.2e-05	2.6e-05	3.4e-05	43	47	38	29	14	15	13	11	20	14	19	20	29
Secisbp2	1.5e-05	1.3e-05	1.2e-05	5e-06	1e-05	1.4e-05	1.5e-05	2.1e-05	3.7e-05	6e-05	3.7e-05	2e-05	1.4e-05	14	11	8.3	4.4	4.5	4.3	4.2	5.5	9.8	8.5	8.4	16	14
Secisbp2l	2.5e-05	5e-05	6.1e-05	8e-05	7.8e-05	9.4e-05	8.5e-05	1.3e-05	1.4e-05	2.1e-05	1.4e-05	8.5e-06	6.8e-06	23	36	33	41	28	24	23	2.9	3.3	3.5	3.6	7	7.2
Sectm1a	2.5e-06	2e-06	7.8e-06	1.9e-05	1.9e-05	1.8e-05	1.9e-06	8.6e-07	3.1e-06	1.4e-05	1.9e-06	3.7e-06	8.6e-07	1.3	1.2	3	8.8	6.4	3.8	0.69	0.32	0.59	2.3	0.6	2.9	0.9
Sectm1b	3.8e-05	9.6e-05	0.00048	0.00056	0.00065	0.0004	9.7e-05	2e-05	2.2e-05	6.6e-05	1.6e-05	1.5e-05	1e-05	22	47	90	91	89	63	24	4.5	5.9	11	3	10	11
Seh1l	5.5e-05	3.6e-05	3.2e-05	2.5e-05	2.6e-05	1.7e-05	7.7e-06	8.7e-05	8.6e-05	0.00011	6.8e-05	4.4e-05	6e-05	47	30	20	8.8	12	4.8	2.8	19	22	16	21	29	48
Sel1l	6.9e-05	0.0001	0.00011	9.9e-05	0.00012	7e-05	2.9e-05	3.9e-05	6.2e-05	6.9e-05	3.6e-05	4.1e-05	4.2e-05	50	58	48	51	39	21	9	7.7	16	12	10	29	35
Sel1l3	3.7e-05	7.9e-05	6.5e-05	7.2e-05	9.7e-05	0.00011	5.1e-05	3.8e-05	0.00017	6.3e-05	7.5e-05	2.2e-05	2.6e-05	32	51	36	31	33	28	16	8.1	33	9.6	17	17	23
Selenbp1	2e-05	3.8e-05	4.1e-05	4.8e-05	2.5e-05	7.5e-06	6.1e-06	4.2e-05	9.3e-05	9.1e-05	0.00015	2.6e-05	2.1e-05	20	29	23	24	9.3	2.4	2.8	9.4	25	17	39	20	20
Selenbp2	2e-06	1.2e-06	0	0	0	1.6e-06	1.3e-06	4.5e-06	1.3e-05	2.3e-06	1.2e-06	5e-07	4e-07	3	1.2	0	0	0	0.48	0.69	0.97	3.1	0.38	0.6	0.49	0.6
Selk	0.00012	0.00015	0.00013	0.00014	0.00013	0.00014	0.00018	0.00058	0.00064	0.00026	0.00047	0.0001	0.0001	70	75	60	49	46	36	40	79	88	41	78	57	67
Selm	2e-05	7.8e-06	5.2e-06	8e-06	9.7e-06	1.2e-05	4.4e-06	0.00087	0.0013	0.00012	0.00088	1.2e-05	2.3e-05	11	7.3	4.2	2.9	3.5	3.3	1.4	91	99	15	85	8.8	13
Selo	1.4e-05	1.4e-05	2.2e-05	1.8e-05	1.8e-05	1.2e-05	1.9e-06	4e-05	4.6e-05	4.2e-05	5e-05	1.9e-05	1.2e-05	15	13	14	10	7.4	3.8	0.69	9	12	7.7	13	15	14
Selt	0.00017	0.00018	0.00019	0.00015	0.00017	0.00012	7.4e-05	0.00023	0.00019	0.00016	0.00018	8.5e-05	0.00011	77	77	69	54	51	33	22	43	41	25	42	50	69
Sema3b	1.1e-05	2.2e-05	2.7e-05	2.5e-05	5.8e-05	4.9e-05	5.2e-05	1.2e-05	4.8e-05	4.4e-05	3.2e-05	1.4e-05	1.1e-05	11	19	17	13	21	13	16	3.2	12	7.7	8.4	11	12
Sema3c	7e-06	1.3e-06	0	0	1.8e-06	0	0	1.8e-05	2.5e-06	5.1e-05	1.9e-05	3.4e-05	1.9e-05	6	1.2	0	0	0.32	0	0	3.9	0.59	9.2	4.2	22	19
Sema3f	0	0	0	2.2e-06	0	0	0	5.7e-06	1.7e-06	1.2e-05	7.1e-06	7.1e-07	0	0	0	0	1.5	0	0	0	1.3	0.39	1.5	1.8	0.65	0
Sema4a	3.6e-05	8.5e-05	0.00011	0.00012	0.00012	9.8e-05	6.7e-05	8.5e-05	8.3e-05	7.4e-05	0.00013	1.6e-05	1.4e-05	34	54	49	50	40	25	18	15	20	13	32	13	14
Sema4b	1.9e-05	3.3e-05	4.8e-05	6.3e-05	6.4e-05	9.7e-05	6.7e-05	1.7e-05	1.9e-05	3.4e-05	2.1e-05	2.1e-05	1.8e-05	18	26	26	28	23	26	17	3.5	4.3	5.4	5.4	15	16
Sema4c	4.7e-07	0	0	1.4e-06	0	0	0	1.5e-05	1.8e-06	5.7e-06	5.6e-06	1.8e-06	1.6e-06	0.85	0	0	1.5	0	0	0	3.9	0.59	1.5	0.6	1.8	1.8
Sema4d	6.8e-06	1.4e-06	0	0	0	8.5e-07	0	1.4e-05	2.3e-05	2.4e-05	6e-06	1e-05	9.2e-06	7.2	1.6	0	0	0	0.48	0	2.9	4.9	4.2	1.8	8.3	10
Sema4g	9.9e-05	0.00013	9.7e-05	0.0001	6.3e-05	2.3e-05	1.7e-05	8.3e-05	0.0001	0.00012	0.00013	3.6e-05	3.2e-05	60	65	40	43	21	6.2	4.9	15	25	19	28	26	29
Sema5a	4.3e-05	4.7e-06	2.7e-06	0	3.2e-06	2.7e-06	0	1.8e-05	1e-05	3.9e-05	3.6e-05	4.9e-05	6.8e-05	32	5.3	2.4	0	1.6	0.96	0	3.5	3.3	6.2	9.6	32	52
Sema6a	7.5e-06	4.1e-05	0.00011	0.00011	0.00015	0.00016	0.00011	2.3e-05	1.6e-06	5.2e-06	0	2.6e-06	1.1e-06	5.5	27	48	44	44	35	28	4.2	0.59	0.77	0	2	1.2
Sema6b	1.1e-06	1.5e-06	8.1e-07	3.1e-06	4.9e-06	1.8e-06	8e-06	4e-06	4.9e-06	3.8e-06	4e-06	1.6e-06	9e-07	1.3	1.2	0.6	1.5	1.6	0.48	2.1	0.97	0.78	0.77	1.2	0.98	0.9
Sema6d	2e-05	4.4e-05	4.5e-05	7.7e-05	4.8e-05	3.6e-05	1.4e-05	4.6e-06	1.3e-06	4.8e-06	4.9e-06	3.6e-06	5.2e-06	17	35	24	32	19	11	3.5	1.3	0.39	1.2	1.8	3.1	5.7
Sema7a	4.5e-06	3.4e-06	9.2e-06	4.8e-06	2.1e-05	4.5e-05	9.8e-05	2e-05	5.2e-06	3.9e-05	5e-05	1.5e-05	1.4e-05	5.1	3.2	6	2.9	7.7	12	22	3.9	1.2	6.9	11	11	14
Senp1	2.4e-05	8.4e-06	1.1e-05	3.7e-06	7.7e-06	9.4e-06	7.2e-06	2.1e-05	3.3e-05	4.7e-05	2.7e-05	2.7e-05	3.3e-05	20	8.1	5.4	2.9	2.6	2.4	2.8	5.5	9.2	7.7	5.4	20	30
Senp2	2.6e-05	2.7e-05	3.4e-05	2.1e-05	3.7e-05	2.1e-05	2.5e-05	3.3e-05	3.1e-05	5.4e-05	2.3e-05	1.5e-05	2.7e-05	24	23	19	12	15	6.2	8.3	7.7	8.6	6.5	7.2	13	27
Senp3	2.3e-05	9.8e-06	1.2e-05	1.3e-05	2.5e-06	7.7e-06	1e-05	5.8e-05	4.7e-05	5.2e-05	3.6e-05	1.2e-05	1.2e-05	22	10	7.7	5.9	0.96	2.9	4.2	15	13	9.6	11	9.8	14
Senp5	5.9e-06	6.1e-06	2.8e-06	0	5.3e-06	3.2e-06	2.7e-06	6e-06	2.6e-06	2.2e-06	1.3e-05	2e-06	4e-06	6.8	5.7	1.8	0	2.2	0.48	1.4	1.6	0.59	0.77	3	2	4.8
Senp6	9.7e-05	4.4e-05	3.4e-05	2.2e-05	2.2e-05	2e-05	1.8e-05	0.00016	0.00013	0.00013	0.00017	9.2e-05	9.3e-05	62	34	18	12	8.7	5.7	5.6	30	30	24	37	55	64
Senp7	1.6e-05	2.3e-05	1.1e-05	3.9e-05	1.9e-05	1.4e-05	1.7e-05	2.6e-05	1e-05	1.9e-05	2.1e-05	1.7e-05	1.6e-05	12	18	6	19	7.1	3.3	4.9	4.5	2.9	3.1	3.6	13	16
Senp8	8.2e-06	3e-06	8.1e-07	5.3e-06	3.8e-07	0	0	1.4e-05	6.5e-06	2e-05	1.8e-05	6.9e-06	9.7e-06	8.9	2	0.6	2.9	0.32	0	0	2.6	2	3.1	4.2	5.7	10
Sep15	0.00025	0.0002	0.00013	0.00013	0.00011	7.1e-05	6.4e-05	0.00045	0.0007	0.00042	0.0004	0.00025	0.00025	89	83	58	51	35	22	18	68	91	57	70	84	92
Sephs1	1.4e-05	1.2e-05	2.6e-05	1.6e-05	2.1e-05	4.8e-06	8.1e-06	5.3e-05	3.4e-05	5.1e-05	2.9e-05	2.1e-05	2.7e-05	16	11	15	8.8	8.3	1.9	2.1	11	9.4	8.8	9	17	28
Sephs2	0.00016	0.00023	0.00028	0.00019	0.00019	0.00013	2.3e-05	0.0002	0.0002	0.00021	0.00025	0.00012	0.00012	81	86	77	65	50	32	7.6	38	44	35	51	61	74
Sepn1	0	0	0	2.3e-06	0	0	0	1.4e-05	6.2e-07	0	4.9e-06	6.5e-07	6.3e-07	0	0	0	1.5	0	0	0	2.6	0.2	0	0.6	0.65	0.6
Sepp1	0.00025	0.00056	0.0031	0.0054	0.0067	0.0094	0.0092	0.00059	0.00012	9.9e-05	0.00027	3.1e-05	1.6e-05	67	89	100	100	99	100	100	70	27	19	51	21	16
Sepsecs	2.4e-05	2.7e-05	1.9e-05	2.9e-05	2.8e-05	4.4e-05	1.7e-05	2.3e-05	3.4e-05	1.3e-05	2.6e-05	1.4e-05	9.9e-06	23	24	14	15	11	11	4.9	5.5	8.8	2.7	7.2	11	12
Sept1	8.5e-06	2.7e-06	9.7e-07	0	8.5e-07	1.4e-06	1.5e-06	3.7e-05	1.9e-05	7.2e-05	4.4e-05	1.2e-05	1.1e-05	7.7	2.8	0.6	0	0.64	0.48	0.69	7.7	4.7	12	9	9.5	11
Sept10	9.5e-06	1.5e-06	3.6e-06	0	3.2e-06	2.2e-06	0	7e-06	4.5e-06	1.1e-05	7.8e-07	1.1e-05	1.2e-05	11	1.2	2.4	0	1.6	0.96	0	1.6	1.4	2.3	0.6	8.3	12
Sept11	3.3e-05	2.4e-05	7.3e-06	3.4e-06	2e-06	8.8e-07	4.4e-06	2.9e-05	2.9e-05	3.6e-05	1.3e-05	2.6e-05	3.8e-05	33	22	6	1.5	0.96	0.48	0.69	5.8	7.8	6.2	3.6	19	34
Sept2	8.4e-05	5.5e-05	4.4e-05	5e-05	4.3e-05	3.3e-05	1.6e-05	3.6e-05	3.6e-05	3.6e-05	4.5e-05	4.8e-05	5.1e-05	59	40	24	28	16	11	4.9	7.4	10	6.5	11	34	43
Sept5	1.6e-05	1.4e-05	1e-05	1.5e-05	1.4e-05	2.7e-05	1.4e-05	1.8e-05	2.6e-05	1.2e-05	1.7e-05	9.8e-06	1.5e-05	18	15	7.7	8.8	5.4	9.6	4.2	4.5	6.7	3.5	4.8	8.2	16
Sept6	5.8e-06	2e-06	2e-06	0	2.4e-07	0	0	1.5e-05	4.6e-06	3.2e-05	1.9e-05	1.3e-05	1.3e-05	5.5	2	1.2	0	0.32	0	0	3.5	1.6	5	5.4	9.8	14
Sept7	7.2e-05	4.9e-05	7.7e-05	5.2e-05	7.6e-05	7.5e-05	7.7e-05	0.00014	0.00012	9.5e-05	0.00014	5.5e-05	5.6e-05	53	39	39	24	28	17	22	28	30	16	31	36	43
Sept8	9.3e-06	5.1e-06	0	1.4e-06	1e-06	1.2e-06	0	1e-05	1.7e-05	1.9e-05	2.1e-05	5.2e-06	8.9e-06	10	5.7	0	1.5	0.32	0.48	0	2.9	4.1	2.7	5.4	4.9	9.3
Sept9	2.2e-05	3.5e-05	3.2e-05	3.3e-05	4.3e-05	2.9e-05	1.4e-05	3.3e-05	4.2e-05	5.4e-05	4.4e-05	1.4e-05	1.5e-05	24	29	22	18	16	10	4.2	7.1	11	10	11	11	16
Sepw1	0.0004	0.00049	0.00055	0.0005	0.00043	0.0003	0.0002	0.00057	0.00048	0.00049	0.00056	0.00031	0.00031	99	97	95	85	76	53	47	80	80	68	86	88	95
Serbp1	0.00047	0.00024	0.00012	0.00013	8.6e-05	5.8e-05	2.8e-05	0.00056	0.00057	0.00074	0.00062	0.0006	0.00057	94	85	55	47	30	18	9	73	85	83	87	99	99
Serf1	4.8e-05	2.2e-05	2.2e-05	1.6e-05	1.2e-05	3e-06	3.5e-06	0.00014	0.0001	0.00017	0.00013	8.1e-05	8.3e-05	40	20	12	10	5.8	1.4	0.69	27	25	25	30	48	60
Serf2	0.0018	0.0027	0.0037	0.0034	0.003	0.0019	0.0011	0.00015	0.0002	0.00014	0.00017	0.0013	0.0015	100	100	100	100	100	99	90	33	45	27	39	100	100
Sergef	1e-05	3e-06	0	0	0	6.4e-07	0	1.6e-05	2.2e-05	3.1e-05	2.3e-05	8.1e-06	8.6e-06	11	2.4	0	0	0	0.48	0	3.9	6.3	5.8	5.4	6.5	9
Serhl	5.1e-05	4.5e-05	3.5e-05	4.1e-05	4.5e-05	3.3e-05	7.3e-06	0.00015	9e-05	0.00014	9.2e-05	3.2e-05	3.2e-05	40	36	21	19	15	10	2.8	30	22	23	25	25	29
Serinc1	4.2e-05	3.9e-05	5.6e-05	6e-05	5.6e-05	5.7e-05	5.8e-05	0.00014	6.1e-05	6e-05	9.5e-05	2.5e-05	1.9e-05	35	31	30	25	23	18	19	25	16	11	23	18	18
Serinc2	8e-05	6.9e-05	5.8e-05	4.6e-05	6.7e-05	4.1e-05	6.2e-05	0.00018	0.00023	0.00016	0.00015	4.9e-05	5.9e-05	55	50	30	21	24	13	17	35	48	28	36	35	48
Serinc3	0.00025	0.00024	0.00026	0.00027	0.00025	0.00019	0.00019	0.00031	0.00055	0.00051	0.00028	0.00023	0.00023	89	85	77	81	61	42	47	53	88	69	58	83	87
Serinc5	1.4e-05	1.1e-05	1.5e-05	1.7e-05	2.7e-05	2.2e-05	3.4e-05	7e-06	1.2e-05	2.3e-05	9.3e-06	1.2e-05	1.9e-05	14	11	8.9	10	12	7.7	11	1.3	3.9	3.5	1.8	9.8	19
Serp1	0.00025	0.00032	0.00029	0.00023	0.00024	0.00024	0.00017	0.00026	0.00066	0.00025	0.0002	9.9e-05	0.00012	91	92	82	74	62	49	39	47	88	36	47	53	73
Serpina9	0	0	0	0	0	0	0	3.3e-06	3.2e-05	0	0	2.5e-07	0	0	0	0	0	0	0	0	0.65	7.5	0	0	0.33	0
Serpinb1a	0.00018	0.00036	0.00033	0.00035	0.00061	0.0015	0.0036	0.00065	0.00053	0.00041	0.00072	4.7e-05	4.3e-05	72	93	83	79	83	90	100	76	78	56	86	31	33
Serpinb6a	0.00021	0.00037	0.00032	0.00037	0.0006	0.0014	0.0029	0.00015	0.00033	0.00019	0.00027	5.1e-05	4.8e-05	81	95	86	79	84	91	100	29	61	33	52	34	41
Serpinb9	1.7e-06	3e-07	0	5.3e-06	1.3e-06	0	1.5e-06	4.1e-06	5e-06	6e-06	1e-05	3e-06	1.8e-06	2.1	0.4	0	1.5	0.32	0	0.69	0.97	1.6	1.2	3	2.5	1.8
Serpinc1	0	2.7e-06	8.4e-07	4.4e-06	2e-06	3.4e-06	4.8e-06	2.9e-06	0	0	1.8e-06	7.2e-07	9.9e-07	0	2.4	0.6	2.9	0.64	0.96	2.1	0.32	0	0	0.6	0.98	1.2
Serpine2	1.8e-06	0	5.5e-07	0	0	0	0	4.8e-06	9.9e-07	1.2e-05	9.2e-07	3.2e-06	2.5e-06	1.7	0	0.6	0	0	0	0	0.65	0.2	1.5	0.6	3.3	3
Serpinh1	3.7e-06	8.6e-07	0	0	0	0	0	0	2.6e-06	0	1.9e-06	1.2e-06	1.2e-06	2.6	1.2	0	0	0	0	0	0	0.39	0	0.6	1.1	1.2
Serpini1	0	3.2e-07	0	3.3e-06	5.5e-07	0	0	2.8e-05	1.1e-06	3.3e-06	0.00015	1.5e-07	0	0	0.4	0	1.5	0.32	0	0	5.8	0.39	0.77	29	0.16	0
Sertad1	1.5e-05	1.3e-05	1.8e-05	2.6e-05	4.8e-05	0.00011	0.00029	5e-05	4.9e-05	1e-05	7.8e-05	8.2e-06	9.6e-06	15	11	11	12	17	26	49	11	13	2.7	17	6.9	10
Sertad2	3.8e-05	5.7e-05	5.5e-05	5.5e-05	5.3e-05	4.9e-05	3.6e-05	2.4e-05	3.6e-05	3.1e-05	3.2e-05	1.7e-05	2e-05	34	42	29	26	22	12	13	5.5	10	5.4	7.2	15	20
Sertad3	1e-05	7.2e-06	1.6e-05	9.5e-06	7.1e-06	2.9e-05	1.1e-05	4.7e-05	5e-05	2.8e-05	2.9e-05	1.1e-05	8.9e-06	12	7.3	8.9	4.4	3.5	7.2	2.8	9.7	12	5.8	7.8	8.3	9.6
Sertad4	5.2e-07	0	0	0	0	0	0	6.1e-06	0	3.1e-06	0	1.9e-06	2.1e-06	0.43	0	0	0	0	0	0	1.3	0	0.38	0	1.8	2.4
Sesn1	2.4e-05	5e-05	6.2e-05	6.8e-05	6.7e-05	3e-05	1.4e-05	3.5e-05	1.9e-05	3.2e-05	2.3e-05	8.3e-06	1.1e-05	22	37	33	34	24	7.7	2.8	7.7	5.1	5	5.4	7	9.9
Sesn2	2.6e-06	2e-06	7.1e-06	2.6e-06	3.6e-06	2.3e-06	6.8e-06	2.2e-05	4.9e-06	1.2e-05	1.1e-05	7.4e-06	5.1e-06	3.8	2	4.2	1.5	1.9	0.96	2.1	4.8	1.8	1.9	3.6	5.6	5.4
Sesn3	7.3e-06	1.8e-06	5.4e-06	3.1e-06	8.3e-06	4.4e-06	6.3e-06	1.1e-05	8.2e-06	2.8e-05	7e-06	3.3e-05	3.6e-05	6.8	1.6	3	1.5	3.5	1.4	1.4	2.6	1.8	4.2	1.8	22	33
Sestd1	1.8e-05	1e-05	8.4e-06	1e-05	1.2e-05	1.4e-05	7e-06	2.4e-05	1.4e-05	4.7e-05	1.7e-05	1.6e-05	1.9e-05	18	11	5.4	4.4	4.5	4.8	2.8	5.8	4.1	8.5	4.8	13	18
Set	0.00045	0.00012	4.9e-05	4.6e-05	2.9e-05	2.8e-05	1.9e-05	0.00019	0.00015	0.00025	0.00019	0.00047	0.00058	94	58	24	22	12	7.2	6.3	41	37	43	43	95	99
Setbp1	5.8e-07	1.2e-06	0	2e-06	6.9e-07	0	0	1.7e-05	2.7e-06	0	2.8e-06	1.1e-06	0	0.85	0.81	0	1.5	0.32	0	0	3.2	0.39	0	0.6	0.98	0
Setd1a	1.5e-05	7.1e-06	4.8e-06	7e-06	5.1e-06	9.5e-06	1e-06	1.4e-05	2.4e-05	2.7e-05	3.6e-05	1.5e-05	2e-05	18	7.7	3	4.4	2.6	2.9	0.69	3.2	7.1	4.2	7.2	13	20
Setd1b	5.6e-05	3.9e-05	2.9e-05	4.3e-05	3.7e-05	1.9e-05	1.8e-05	6.4e-05	4.8e-05	5.6e-05	3.3e-05	3.1e-05	4.5e-05	47	27	18	19	14	6.7	4.2	12	14	9.2	9	24	39
Setd2	4.2e-05	2.1e-05	2e-05	2.2e-05	2.5e-05	1.7e-05	5.3e-05	5.7e-05	3.7e-05	4.5e-05	5.1e-05	3.6e-05	3.6e-05	34	17	10	12	9	5.7	16	13	11	7.7	11	27	36
Setd3	5.2e-05	5.1e-05	5.1e-05	4.5e-05	3.8e-05	3.1e-05	2.3e-05	0.00011	0.00012	8.8e-05	0.00014	3.9e-05	4.3e-05	45	38	29	19	16	7.7	6.9	24	31	18	32	28	36
Setd4	9.5e-06	4.9e-06	3.2e-06	0	2.1e-06	2e-06	0	7.4e-06	8.6e-06	1.1e-05	1.3e-05	7e-06	3.5e-06	8.9	4	2.4	0	0.96	0.48	0	1.6	2.7	2.3	3.6	5.9	4.2
Setd5	4.6e-05	4.5e-05	3.6e-05	2.7e-05	4.2e-05	2.3e-05	1.2e-05	8.4e-05	7.7e-05	9.7e-05	6.8e-05	5e-05	5.5e-05	42	36	20	15	15	6.2	3.5	16	21	15	16	34	46
Setd6	1e-05	3.2e-06	9.4e-07	0	1.1e-06	0	0	2.6e-05	3.4e-05	4.8e-05	6e-05	1.5e-05	1.9e-05	10	3.2	0.6	0	0.64	0	0	6.1	9	9.2	14	14	21
Setd7	2.1e-05	1.8e-05	1.2e-05	2e-05	2.1e-05	1.5e-05	1.2e-05	3.6e-05	2.1e-05	3.5e-05	6.2e-05	2.4e-05	1.7e-05	20	17	7.1	13	8.7	5.7	2.8	7.1	4.9	5	14	18	16
Setd8	0.00017	0.00012	0.00012	0.00013	0.00011	0.0001	0.00012	0.00029	0.00022	0.0002	0.00023	0.00011	0.00016	79	66	55	53	37	29	29	49	47	31	48	58	81
Setdb1	2.2e-05	9.2e-06	5.8e-06	1.3e-05	6.2e-06	7.6e-06	1.2e-05	1.3e-05	2.5e-05	5e-05	3.1e-05	2.1e-05	2.4e-05	20	9.7	4.2	5.9	2.9	2.4	2.8	3.5	5.9	8.5	8.4	16	23
Setdb2	2.9e-06	2.8e-06	2.7e-06	0	1.3e-06	1.1e-05	0	2.9e-06	3.7e-06	7.1e-06	3.6e-06	1.2e-06	2.5e-06	3.4	3.2	1.8	0	0.64	2.9	0	0.65	1.4	1.2	1.2	1.1	3
Setmar	1.6e-06	2e-06	2e-06	0	7.7e-07	2.6e-06	0	6.4e-06	3.8e-06	3.8e-06	3.8e-06	1.2e-06	1.7e-06	2.1	2.4	1.2	0	0.32	0.96	0	1.3	0.78	1.2	1.2	1.1	2.1
Setx	1.2e-05	1.6e-05	1.7e-05	2.8e-05	1.7e-05	1.1e-05	2.9e-06	1.6e-05	1.7e-05	1.6e-05	2.4e-05	1.4e-05	1.5e-05	14	14	9.5	13	7.1	3.8	1.4	3.9	3.3	3.5	5.4	11	15
Sf1	9.3e-05	5.2e-05	6.1e-05	3.4e-05	6e-05	6.2e-05	4.3e-05	0.00015	0.00013	0.00014	0.00012	6.5e-05	7.7e-05	64	40	32	18	23	18	13	28	34	24	32	44	58
Sf3a1	4.5e-05	3.7e-05	2.3e-05	5.9e-06	2.2e-05	2.3e-05	1.8e-05	7.4e-05	7.1e-05	8.5e-05	8.6e-05	4.1e-05	4.9e-05	38	28	14	2.9	8	6.2	4.9	15	16	15	18	30	43
Sf3a2	3e-05	1.6e-05	1.2e-05	2.2e-05	7.1e-06	1.2e-05	9.6e-06	7.6e-05	5.6e-05	9e-05	6.9e-05	3e-05	3.5e-05	29	14	7.7	8.8	3.2	4.3	4.2	18	17	17	19	22	33
Sf3a3	2.2e-05	1e-05	7.5e-06	1.3e-05	1e-05	2.8e-06	4.3e-06	8.7e-05	8.9e-05	0.00011	0.00011	2.8e-05	3.3e-05	23	10	5.4	7.4	3.5	0.96	1.4	19	23	19	28	21	31
Sf3b1	0.00013	0.0001	9.3e-05	0.00011	9.1e-05	0.0001	0.00011	0.00028	0.00022	0.0002	0.00028	0.00011	0.00013	69	62	45	43	31	26	31	48	46	34	54	56	72
Sf3b2	0.00014	9.3e-05	9.8e-05	7.1e-05	8.8e-05	9.1e-05	5.4e-05	0.00026	0.00021	0.00028	0.00024	0.00017	0.00019	71	58	47	35	28	23	17	46	46	42	49	75	85
Sf3b3	5.7e-05	1.5e-05	8.5e-06	1.7e-05	1.2e-05	5.5e-06	9.1e-06	7.8e-05	0.00012	0.00017	9.4e-05	4.8e-05	5.7e-05	46	16	6	7.4	4.5	1.9	3.5	16	27	28	20	32	45
Sf3b4	4.2e-05	1.9e-05	1.3e-05	2.3e-05	2.3e-05	1e-05	6.6e-06	0.00016	0.00012	0.00011	0.00017	4.8e-05	4.6e-05	37	17	7.7	12	10	3.3	2.8	35	34	24	46	33	41
Sf3b5	0.00026	0.0001	5.4e-05	6.3e-05	4e-05	2.6e-05	2.2e-05	0.00032	0.00037	0.00039	0.00037	0.00021	0.00031	86	61	28	32	17	7.7	7.6	55	68	56	67	80	96
Sf3b6	0.00013	9.3e-05	6.6e-05	7.6e-05	5.6e-05	7e-05	5.6e-05	0.00041	0.00029	0.00034	0.00038	0.00016	0.00018	71	58	39	41	22	19	18	65	58	53	72	71	82
Sfi1	2e-05	1.4e-05	8.3e-06	0	7.8e-06	2.5e-06	6.7e-06	3.6e-05	1.6e-05	3e-05	9.4e-06	6.7e-06	7.8e-06	18	13	5.4	0	3.2	1.4	2.8	8.4	4.5	4.6	2.4	5.2	8.1
Sfmbt1	9.2e-06	4.2e-06	3.8e-06	2.3e-06	2.1e-06	2.2e-06	0	1.6e-05	6.2e-06	3.5e-05	6.1e-06	8.8e-06	1.4e-05	11	4.5	3	1.5	0.96	0.96	0	3.2	2	5.4	1.8	7.5	14
Sfn	0.00025	0.00018	0.00016	0.00021	0.00038	0.0011	0.0032	5.6e-05	0.00016	0.00014	0.00011	8.9e-05	0.00011	86	79	57	71	67	89	98	15	40	25	25	47	64
Sfpq	0.0002	8.6e-05	4.1e-05	6.9e-05	4.9e-05	5.8e-05	3.8e-05	0.00024	0.0002	0.00027	0.00022	0.00018	0.00021	86	53	21	28	18	15	12	42	44	41	44	74	89
Sfr1	4.6e-05	2.8e-05	2.1e-05	2.5e-05	1.9e-05	2.5e-05	1.8e-05	0.00033	0.00022	0.0002	0.00023	8.2e-05	9.6e-05	36	24	14	15	7.7	6.7	5.6	52	45	33	46	50	60
Sfrp5	2.5e-06	0	0	0	0	0	0	0.0002	1.8e-05	7.5e-05	5.9e-05	4.2e-05	3e-05	3	0	0	0	0	0	0	33	4.5	12	12	27	26
Sfswap	3.5e-05	1.9e-05	2.1e-05	1.9e-05	2.4e-05	2.4e-05	1.7e-05	7.4e-05	5.5e-05	7.8e-05	4.3e-05	3.4e-05	4e-05	31	17	13	7.4	10	7.2	4.9	16	14	12	10	25	37
Sft2d1	3.6e-05	3.3e-05	3.3e-05	3.1e-05	2.6e-05	1.2e-05	2.7e-05	6.8e-05	0.00012	6.9e-05	9.7e-05	2.6e-05	2.8e-05	34	24	20	16	11	4.8	9.7	16	30	14	27	20	27
Sft2d2	7.2e-05	0.0001	0.00012	0.00012	0.00013	0.00013	0.00011	7.3e-05	9.8e-05	7.6e-05	7.6e-05	3e-05	3.3e-05	51	56	54	41	41	31	32	15	24	12	20	22	31
Sft2d3	1.5e-05	9e-06	5.3e-06	0	2.9e-06	2.7e-06	0	5.9e-05	5.6e-05	2.3e-05	3.8e-05	1.7e-05	1.4e-05	16	8.9	3.6	0	0.96	0.48	0	11	14	4.6	7.8	13	14
Sfta2	9.1e-07	0	0	0	0	0	0	2.3e-06	0	2.7e-06	2.3e-06	2.3e-06	1.1e-06	0.85	0	0	0	0	0	0	0.65	0	0.38	0.6	1.8	1.5
Sfxn1	0.00022	0.00037	0.00044	0.0005	0.00036	0.00015	3e-05	0.00014	0.00023	0.00024	0.00021	0.00016	0.00016	87	94	91	87	73	38	9.7	29	49	37	43	71	81
Sfxn2	9.3e-06	3.2e-07	0	0	0	8.5e-07	0	6.4e-05	2.6e-05	8.9e-06	1.1e-05	1.3e-05	1.3e-05	11	0.81	0	0	0	0.48	0	12	6.9	1.5	1.8	10	14
Sfxn3	1.2e-06	9.3e-07	4.4e-07	2.4e-06	4.6e-06	2.2e-05	4e-06	1.1e-05	6.6e-06	8.9e-06	6.1e-05	5.9e-06	2.5e-06	1.3	0.81	0.6	1.5	2.2	5.3	2.1	2.3	1.4	1.9	14	4.6	2.7
Sfxn5	8.6e-07	1.4e-07	0	0	0	0	0	2.5e-06	9.7e-07	1.3e-06	0	1.3e-06	2.7e-06	1.3	0.4	0	0	0	0	0	0.65	0.2	0.38	0	0.98	3
Sgcb	1.8e-06	0	0	0	0	0	0	3.1e-05	4.9e-06	7.8e-07	2e-05	1.1e-06	3e-07	2.1	0	0	0	0	0	0	5.5	0.98	0.38	4.8	1.1	0.3
Sgf29	2.4e-05	7.1e-06	0	2.6e-06	1.9e-06	0	2.1e-06	0	0	0	0	3.4e-05	3.4e-05	25	7.3	0	1.5	0.64	0	0.69	0	0	0	0	25	32
Sgk1	2.7e-05	7.9e-05	0.00044	0.00055	0.00071	0.0006	0.00039	9.2e-06	5.5e-06	3.4e-05	1.9e-06	2.9e-05	7.5e-06	18	38	83	90	86	75	59	1.6	1.2	5.4	0.6	17	7.8
Sgk3	1.7e-06	4.7e-06	1e-05	2.3e-06	1.2e-05	5.6e-06	1.2e-06	5.2e-06	1.2e-05	1.3e-05	2.7e-05	5.4e-06	4.7e-06	2.1	3.6	6	1.5	3.8	1.4	0.69	0.97	3.5	2.3	6.6	4.3	4.8
Sgms1	2.3e-05	2.4e-05	3.2e-05	2.3e-05	3.5e-05	2.3e-05	2.4e-05	4.9e-05	1.4e-05	3.4e-05	3e-05	2.5e-05	2.4e-05	19	19	20	12	12	6.7	7.6	10	3.7	5	5.4	19	22
Sgms2	1.6e-05	4e-05	7.1e-05	4.9e-05	4.6e-05	3.3e-05	2.4e-05	5.6e-05	4.4e-05	2.1e-05	3.2e-05	1.6e-05	1.5e-05	17	30	35	25	17	10	7.6	11	11	4.6	8.4	12	15
Sgol1	2.7e-05	8.8e-07	0	3e-06	7.6e-07	0	0	1.2e-05	1.8e-05	1.8e-05	1.3e-05	5.2e-06	4.5e-05	26	1.2	0	1.5	0.64	0	0	2.9	4.9	3.1	4.8	4.7	42
Sgol2a	8.2e-06	3.3e-07	0	0	0	0	0	3.6e-06	7.2e-06	1.4e-05	8.8e-06	8.6e-07	1.5e-05	10	0.81	0	0	0	0	0	0.65	2.2	1.9	2.4	0.82	14
Sgpl1	6.7e-05	0.00022	0.00037	0.00049	0.00039	0.00031	0.00026	6.8e-05	2.2e-05	6.5e-05	6.8e-05	1.5e-05	1.7e-05	42	82	86	91	72	60	50	12	5.9	11	15	13	17
Sgpp1	4e-05	1.6e-05	2e-05	1.5e-05	1.4e-05	1e-05	0	2e-05	2.7e-05	4.5e-05	4.3e-05	2e-05	2.5e-05	34	14	12	8.8	5.4	1.9	0	3.9	7.5	8.5	13	14	26
Sgpp2	6e-05	5.8e-05	3.8e-05	3.7e-05	4.8e-05	4.9e-05	1.1e-05	3.6e-05	5.9e-05	8.1e-05	2.8e-05	3.7e-05	4.1e-05	46	45	23	16	19	13	3.5	9	15	13	8.4	27	38
Sgsh	5.9e-06	4.2e-06	1.4e-06	3.1e-06	0	0	0	1.1e-05	1e-05	1.2e-05	1.4e-05	4.6e-06	4.3e-06	5.5	4	0.6	1.5	0	0	0	1.9	2.7	1.9	3.6	3.6	4.5
Sgsm1	5.4e-06	2e-06	1.3e-06	2.9e-06	5.4e-06	0	4.4e-06	3.1e-05	2.6e-05	8.4e-06	6.1e-06	4.2e-06	4e-06	5.5	1.6	0.6	1.5	1.3	0	1.4	5.5	6.5	1.5	2.4	3.8	3.6
Sgsm2	9.1e-06	7.1e-06	2e-06	4.9e-06	1.1e-06	6.4e-07	3.2e-06	3.1e-05	3.3e-05	2e-05	5.6e-05	1.2e-05	7.3e-06	8.9	7.3	1.8	2.9	0.64	0.48	0.69	6.8	9	3.8	11	9.2	7.5
Sgsm3	5.7e-06	1.3e-06	1.9e-06	2.7e-06	1.3e-06	5.2e-07	3.4e-06	2.6e-05	0.00013	3.2e-05	2.9e-05	1.4e-05	8.4e-06	6.4	1.2	1.2	1.5	0.64	0.48	0.69	5.5	30	6.2	6.6	11	9
Sgta	6.9e-05	5.7e-05	6.5e-05	7.3e-05	5.7e-05	7.9e-05	5.4e-05	0.00015	0.00012	0.0001	0.00013	4.9e-05	5e-05	52	40	35	32	19	22	16	32	30	21	30	35	41
Sh2b1	2.2e-05	2.1e-05	2.1e-05	1.8e-05	2.2e-05	3.4e-05	2.2e-05	4.1e-05	4.2e-05	4.6e-05	4.1e-05	2.3e-05	2.4e-05	21	19	14	8.8	9.3	11	4.9	9	12	7.7	11	18	25
Sh2b3	1.5e-05	1.6e-05	2.5e-05	2.4e-05	1.4e-05	1.3e-05	1.5e-05	1.6e-05	7.9e-06	1.8e-05	1.1e-05	1e-05	1.3e-05	15	14	15	10	6.7	4.3	3.5	3.5	2.2	3.1	3.6	9	14
Sh2d3c	6.7e-07	2.2e-07	0	0	0	0	0	6.2e-05	1.6e-05	7.2e-06	2.7e-05	2.7e-06	1.2e-06	0.43	0.4	0	0	0	0	0	12	3.9	1.2	7.8	2	0.9
Sh2d4a	6.4e-05	5.4e-05	2.3e-06	7.6e-06	9.8e-07	8.7e-07	0	2.4e-05	5.8e-05	7.9e-05	1.7e-05	3.7e-05	3.4e-05	47	37	1.8	4.4	0.64	0.48	0	5.5	16	14	4.8	27	31
Sh2d7	5.3e-07	4.5e-07	0	0	1.3e-06	1.5e-06	0	0	1.9e-06	0	0.00033	1.1e-07	0	0.43	0.4	0	0	0.32	0.48	0	0	0.59	0	57	0.16	0
Sh3bgr	5.8e-07	0	0	0	0	1.3e-06	0	4.5e-06	4.6e-06	1.8e-05	2.1e-06	4e-06	4.1e-06	0.85	0	0	0	0	0.48	0	0.97	1.2	3.5	1.2	3.3	4.5
Sh3bgrl	9.8e-05	0.00013	0.00016	0.00017	0.00017	0.00015	8.3e-05	0.00015	0.0001	0.00011	0.00021	8.5e-05	8.2e-05	62	70	62	59	50	40	21	30	24	19	48	51	57
Sh3bgrl2	3.5e-05	1.6e-05	1e-05	7.3e-06	6.1e-06	0	0	2.2e-05	0.0001	4.7e-05	3.4e-05	1.9e-05	2.4e-05	30	15	6.5	4.4	3.2	0	0	5.2	25	9.2	8.4	15	24
Sh3bgrl3	0.00021	0.00015	0.00011	0.00013	0.00012	8.7e-05	7.6e-05	0.00061	0.00097	0.00037	0.00039	0.00018	0.00021	83	70	52	50	40	23	23	77	96	55	69	77	89
Sh3bp1	4.9e-06	1.5e-06	3e-06	0	0	7.7e-07	0	7.6e-06	2.4e-06	3.9e-06	2.6e-06	2.4e-06	7.7e-06	5.1	1.2	2.4	0	0	0.48	0	2.3	0.98	0.77	1.2	2.3	8.1
Sh3bp2	2.5e-06	7e-07	3.9e-06	0	3.4e-06	0	1.2e-05	1.2e-05	4.3e-06	1.1e-05	7.3e-06	2.4e-06	2.2e-06	3.4	0.81	2.4	0	1.9	0	3.5	1.9	0.98	1.5	1.8	2.3	2.4
Sh3bp4	4.4e-06	5.7e-07	0	0	0	1.4e-06	0	3.5e-05	1.9e-05	1.7e-05	2.4e-05	9.1e-06	7.7e-06	5.1	0.81	0	0	0	0.48	0	7.4	4.7	3.8	3	7.5	9.3
Sh3bp5l	1.7e-05	1.8e-05	9.6e-06	4.5e-06	6.9e-06	1.3e-05	7.4e-06	4.1e-05	2.7e-05	3.2e-05	2.6e-05	1.4e-05	8.7e-06	18	15	6.5	2.9	2.9	2.9	2.1	8.7	6.5	5.8	7.8	11	10
Sh3d19	4.5e-05	8.4e-05	0.00013	0.00015	0.00017	0.00015	0.00017	2.9e-05	3.5e-05	6e-05	3.4e-05	3.6e-05	4.4e-05	38	49	51	50	48	38	38	5.8	9	11	7.8	29	37
Sh3d21	5.8e-06	9.2e-06	1.9e-05	8.7e-06	8.5e-06	8.4e-06	4.9e-06	3.4e-06	5.7e-06	1.3e-05	2.9e-05	3e-06	2.8e-06	5.5	8.5	13	5.9	3.5	3.3	1.4	0.97	1.4	2.3	4.2	2.6	3
Sh3gl1	1.9e-05	1.3e-05	3.7e-05	2e-05	3.8e-05	3.9e-05	5.1e-05	4.3e-05	5.3e-05	3.8e-05	5.1e-05	1.7e-05	1.7e-05	21	12	21	8.8	14	13	15	9.4	13	8.1	14	13	18
Sh3gl2	1.3e-05	2.1e-05	3.6e-05	2.8e-05	3.4e-05	3.6e-05	3.1e-05	1.1e-05	1e-05	2.5e-05	1.7e-05	1.5e-05	1.5e-05	16	19	19	15	13	11	8.3	2.6	3.5	4.6	4.8	13	16
Sh3glb1	0.00012	0.00016	0.00019	0.00019	0.00018	0.0002	0.00025	0.00026	0.0003	0.00017	0.00015	7.2e-05	8.9e-05	68	74	69	63	53	43	52	45	59	28	33	46	62
Sh3glb2	2.4e-05	3.4e-05	3.8e-05	3.1e-05	4.2e-05	3.9e-05	2.9e-05	7.4e-05	7.5e-05	7.4e-05	6.8e-05	1.5e-05	2.3e-05	24	29	19	18	16	11	9	15	20	13	15	13	24
Sh3kbp1	0	0	0	0	0	0	0	2.3e-05	2.4e-06	1.9e-06	1.2e-05	1.4e-06	1.6e-06	0	0	0	0	0	0	0	4.2	0.59	0.38	2.4	0.98	1.8
Sh3pxd2a	1.2e-06	0	0	0	5.4e-07	0	0	1e-05	2.6e-05	4.1e-06	0	7.9e-07	1.3e-06	1.3	0	0	0	0.32	0	0	1.9	6.5	0.77	0	0.82	1.5
Sh3pxd2b	1e-06	2.9e-07	0	0	0	0	0	1.7e-06	3.8e-06	3.3e-06	5.6e-06	3.4e-06	2.7e-06	1.3	0.4	0	0	0	0	0	0.32	0.98	0.77	0.6	3.3	3
Sh3rf1	3.2e-05	2.2e-05	2.8e-05	2.7e-05	3e-05	1.8e-05	2.3e-05	1.7e-05	1.6e-05	2.8e-05	1.6e-05	2.9e-05	2.4e-05	29	21	16	15	10	5.3	6.9	3.5	4.5	5.8	3.6	22	24
Sh3rf2	5.7e-06	1.5e-05	6.3e-06	8.1e-06	5.4e-06	4e-06	3.7e-06	3.4e-06	8.7e-06	2.4e-05	8.2e-06	8e-06	5.6e-06	6.4	15	4.8	4.4	2.6	0.96	0.69	0.97	2.2	3.1	2.4	6.9	6
Sh3yl1	1.1e-05	1.3e-05	1.2e-05	1.5e-05	1.3e-05	2.4e-05	1.8e-05	9.9e-05	0.00011	0.00011	0.00011	1.7e-05	1.5e-05	11	13	8.9	10	5.8	7.7	9	20	24	19	29	14	16
Shank2	1.1e-05	1.6e-06	1.9e-06	0	2e-06	1.1e-06	0	2.8e-06	7.8e-06	2.3e-05	3.8e-06	4.2e-06	5.8e-06	14	2	1.2	0	0.32	0.48	0	0.65	2.4	4.2	1.2	3.6	6.3
Sharpin	2.8e-05	3.1e-05	2.3e-05	3.8e-05	5.5e-05	5e-05	1.8e-05	8.8e-05	6.5e-05	6.1e-05	7.4e-05	2e-05	1.8e-05	27	27	12	21	19	12	6.3	17	17	11	19	17	18
Shb	1.5e-05	1.5e-05	1.4e-05	1.2e-05	2.6e-05	1.9e-05	6.3e-05	3.4e-05	2.9e-05	2.8e-05	2.9e-05	8.2e-06	1.1e-05	15	13	8.9	7.4	10	5.7	19	7.1	7.5	4.2	6.6	6.2	12
Shc1	4.1e-05	3.1e-05	2.4e-05	1.9e-05	3.6e-05	2e-05	1.9e-05	3.7e-05	4.6e-05	4.2e-05	3.8e-05	2e-05	2.4e-05	37	27	14	12	14	6.7	6.3	9.7	13	7.7	10	16	24
Shc4	0	0	0	0	0	0	0	2.3e-06	1.1e-06	0	0	3.1e-07	0	0	0	0	0	0	0	0	0.65	0.39	0	0	0.33	0
Shcbp1	9.5e-06	9e-07	8.9e-07	3e-06	0	0	0	1.4e-05	1.9e-05	7.5e-06	2.5e-05	3e-06	1.8e-05	9.8	1.2	0.6	1.5	0	0	0	3.2	5.1	1.2	6	2.6	19
Shf	2.8e-06	1.8e-06	0	0	3.8e-06	3e-06	5.3e-06	2.3e-05	1.2e-05	1.7e-05	3.9e-05	5.4e-06	7e-06	3.8	1.2	0	0	0.96	1.4	1.4	4.8	3.7	4.2	8.4	4.6	7.8
Shfm1	0.00072	0.00066	0.00045	0.00039	0.00033	0.00021	0.00021	0.00075	0.00077	0.00075	0.0007	0.00055	0.00054	99	98	91	91	68	46	47	90	96	86	92	98	99
Shisa2	2.6e-05	7.6e-06	2.6e-06	1.3e-05	4.9e-06	0	0	7.4e-05	3.7e-05	0.00011	1e-05	7.1e-05	5.7e-05	22	6.9	1.8	7.4	2.2	0	0	12	9.6	18	3.6	44	46
Shisa5	3.8e-05	4.4e-05	5e-05	3.3e-05	3.9e-05	3.9e-05	2.8e-05	0.00015	0.00014	0.00012	0.00015	4e-05	3.9e-05	35	36	27	19	15	11	9.7	28	32	22	36	29	34
Shisa7	4.6e-07	0	0	0	0	0	0	2.3e-06	1.5e-06	6.3e-06	0	1.5e-06	1.3e-06	0.43	0	0	0	0	0	0	0.65	0.59	1.2	0	1.6	1.5
Shkbp1	2.1e-05	1.9e-05	2.6e-05	1.7e-05	3.1e-05	2.4e-05	5.4e-05	6.1e-05	4.8e-05	3e-05	8.8e-05	7.9e-06	8.1e-06	19	15	17	8.8	11	8.1	16	13	12	5.4	23	6.7	9.6
Shmt1	5.2e-05	1.2e-05	0	3.3e-06	4.5e-06	3.5e-06	0	4.3e-05	6.6e-05	0.00022	5e-05	7.4e-05	5.9e-05	43	12	0	2.9	1.9	0.96	0	9.7	16	35	13	46	47
Shmt2	2.4e-05	5.3e-06	3.3e-06	0	1.3e-06	5.5e-07	2.1e-06	5.8e-05	5.3e-05	0.00011	6.7e-05	2.8e-05	3.2e-05	23	6.9	2.4	0	0.64	0.48	0.69	13	14	18	16	22	30
Shoc2	4.6e-05	3.3e-05	4.2e-05	2.7e-05	3.9e-05	4.2e-05	3.6e-05	2.6e-05	2.6e-05	2.1e-05	3.9e-05	2.6e-05	3.1e-05	42	27	24	15	16	14	13	6.1	7.3	3.8	11	20	28
Shpk	9.5e-06	2e-05	2.2e-05	2.7e-05	1.5e-05	8.5e-06	4.7e-06	1.2e-05	7.2e-06	0	6.3e-06	1.1e-06	1.5e-06	8.1	19	14	13	5.1	2.4	2.1	2.3	2.2	0	1.8	0.98	1.8
Shprh	1.4e-05	7.9e-06	1.1e-05	1.3e-05	3.1e-06	6.5e-06	6.2e-06	2.5e-05	2.4e-05	1.3e-05	1.7e-05	1.6e-05	1.3e-05	14	6.9	6	7.4	1.6	1.9	1.4	5.8	5.5	2.7	4.8	13	14
Shq1	3.7e-06	1.7e-06	1e-06	0	0	0	0	2e-05	8.8e-06	2.5e-05	4.2e-06	4.7e-06	5e-06	4.3	2	1.2	0	0	0	0	3.9	3.1	5.8	1.2	4.3	4.8
Shroom1	4.5e-07	4e-06	1e-06	2.8e-06	8.2e-07	0	0	6e-06	4.3e-06	5e-06	0	1.3e-06	6e-07	0.85	4	0.6	1.5	0.32	0	0	1.3	1.4	0.77	0	0.98	0.6
Shroom2	8.3e-06	1.3e-05	1.3e-05	1.3e-05	9e-06	8.3e-06	4.3e-06	3.2e-06	9.4e-06	2.1e-06	2.2e-05	6.4e-06	7.2e-06	9.8	11	8.3	5.9	4.2	2.9	1.4	0.65	2.7	0.38	4.8	5.9	8.4
Shroom3	6.4e-05	6.2e-05	5e-05	5.9e-05	7.5e-05	8e-05	0.0001	0.00013	0.00013	0.0001	3.8e-05	5e-05	5.5e-05	52	43	27	29	26	23	27	27	30	16	8.4	33	46
Shroom4	0	0	0	0	0	0	0	0	2.7e-07	2.9e-06	1.4e-06	8.2e-07	1.5e-06	0	0	0	0	0	0	0	0	0.2	0.38	0.6	0.65	1.5
Shtn1	3.5e-05	2.4e-05	1.5e-05	1.7e-05	1.1e-05	7.6e-06	0	3e-05	2.6e-05	4.3e-05	2.4e-05	3.6e-05	3.1e-05	29	21	10	10	4.5	2.9	0	6.5	7.3	7.3	6.6	28	28
Siae	7.9e-06	8.6e-06	3.2e-05	2.2e-05	2.5e-05	1.8e-05	1.3e-05	5.7e-06	9.2e-06	1.4e-05	2.4e-05	3.3e-06	7.7e-06	8.1	8.5	17	10	9.3	6.2	3.5	1.3	3.1	2.7	6.6	2.9	6.9
Siah1a	1.8e-05	2.1e-05	2.1e-05	3.1e-05	3.1e-05	4.5e-05	1.9e-05	5.1e-05	2.5e-05	3.6e-05	5.8e-05	2.2e-05	2.2e-05	19	19	14	19	9.9	13	7.6	10	7.3	5.8	14	17	22
Siah1b	9.6e-06	2.9e-06	1.6e-06	0	1.5e-06	0	0	2.9e-05	1.4e-05	1.8e-05	1.1e-05	5.2e-06	1.6e-05	13	2.8	1.2	0	0.96	0	0	6.8	4.5	3.1	3	4.9	17
Siah2	1.3e-05	1.5e-05	1.3e-05	3.6e-06	9.3e-06	5.4e-06	8.6e-06	6.4e-05	4.5e-05	2.6e-05	2.7e-05	1.8e-05	1.8e-05	14	12	7.1	2.9	4.2	1.9	2.1	12	12	5	6.6	14	18
Sidt1	2.2e-06	2.9e-07	0	0	1.1e-06	0	0	2.4e-05	3.9e-05	1.3e-05	1.5e-05	5e-06	2.3e-06	2.1	0.4	0	0	0.64	0	0	5.2	9.6	3.1	3.6	4.4	2.1
Sidt2	4.1e-05	5.8e-05	8.6e-05	8.8e-05	0.00013	9.5e-05	0.0002	5.9e-05	3.4e-05	6.9e-05	2.9e-05	1.6e-05	1.7e-05	33	43	38	40	40	25	44	11	9.4	12	7.8	13	17
Sigirr	1.4e-05	1.9e-05	2.3e-05	6.9e-06	2.8e-05	3.2e-05	2.5e-05	5.7e-05	6e-05	3.8e-05	6.5e-05	5.9e-06	6.1e-06	14	17	12	4.4	10	9.6	8.3	10	14	6.2	16	4.9	6.9
Siglecf	0	0	0	0	0	0	0	1.1e-06	1.4e-06	0	0.00019	1.5e-07	0	0	0	0	0	0	0	0	0.32	0.39	0	31	0.16	0
Sigmar1	3.5e-05	9.5e-06	3.6e-06	5e-06	8.2e-06	4.9e-06	6.4e-06	6.9e-05	0.00017	0.00014	5.8e-05	3.3e-05	3.6e-05	32	8.9	2.4	2.9	2.6	1.9	1.4	17	38	23	15	26	35
Sik1	4.7e-07	5.8e-07	1e-06	3.8e-06	1e-06	9.8e-07	4.2e-06	3.5e-06	1.8e-06	2.9e-06	1.4e-05	1.6e-06	9.5e-07	0.43	0.81	0.6	2.9	0.32	0.48	0.69	0.97	0.59	0.77	1.8	1.6	0.9
Sik2	5.6e-06	3.5e-06	2e-06	4.1e-06	2.6e-06	2.6e-06	0	3.8e-06	4.8e-06	8e-06	4e-06	1e-05	7.4e-06	6.4	3.2	1.8	2.9	0.96	0.96	0	0.97	1.6	1.5	1.2	8	9
Sik3	1.1e-05	8.6e-06	5.4e-06	1e-05	1e-05	1.6e-05	1.5e-05	3.8e-05	2.8e-05	9.5e-06	3.3e-05	1.4e-05	1.3e-05	12	7.7	3	7.4	4.8	4.3	4.9	7.1	6.5	2.7	8.4	11	13
Sike1	2e-05	1.6e-05	2.1e-05	2.7e-05	2.6e-05	1.7e-05	3.8e-06	7.3e-05	6.6e-05	5.2e-05	8.2e-05	2.3e-05	2.1e-05	23	17	13	13	9.9	5.7	2.1	14	17	10	20	17	21
Sil1	1.3e-05	1.2e-05	1.3e-06	1.7e-06	2.4e-07	0	0	6.4e-05	0.00012	6.3e-05	4.3e-05	1.3e-05	2.2e-05	13	11	1.2	1.5	0.32	0	0	13	27	11	9.6	11	20
Simc1	2.7e-06	8.7e-07	3.1e-06	2.7e-06	2.6e-06	8e-06	6.8e-06	6.8e-06	3.4e-07	2.2e-05	9.2e-06	6.4e-06	4.5e-06	3.4	1.2	1.8	1.5	0.64	1.9	2.1	1.6	0.2	3.8	1.8	5.1	4.5
Sin3a	2e-05	1.1e-05	8.3e-06	9e-06	1.4e-05	1.2e-05	9e-06	3.5e-05	3.1e-05	5.9e-05	3.4e-05	2.1e-05	3.2e-05	20	11	6.5	5.9	4.8	3.8	2.8	8.1	7.5	10	7.2	17	28
Sin3b	4e-05	5.2e-05	5.1e-05	2.8e-05	4e-05	3.4e-05	4.1e-05	0.00025	0.00021	0.00015	0.00022	4.5e-05	3.1e-05	31	38	30	12	15	10	13	46	45	28	46	30	30
Sipa1	4.2e-06	8.2e-07	0	0	0	0	0	1.2e-05	6.9e-06	6.4e-06	8.2e-06	3.9e-06	2.7e-06	5.1	0.81	0	0	0	0	0	2.6	2	1.5	1.8	3.3	3
Sipa1l1	3.2e-05	2.4e-05	1.2e-05	4.7e-06	1.3e-05	0	1.9e-06	3.2e-05	3.2e-05	8.1e-05	3.6e-05	4e-05	3.7e-05	30	22	7.1	2.9	5.8	0	1.4	7.1	8.8	14	8.4	29	35
Sipa1l2	6e-06	3.5e-06	5.7e-06	8.2e-06	2.5e-06	3.4e-06	1.6e-06	7.1e-06	1.2e-05	1.8e-05	4.5e-06	5.6e-06	6.8e-06	6.8	3.6	3.6	4.4	1.3	0.96	0.69	1.9	3.9	3.1	1.2	4.9	7.8
Sipa1l3	2.4e-05	5.4e-05	8e-05	0.0001	0.00011	0.00014	9.9e-05	6.7e-05	7.8e-05	3.7e-05	8.4e-05	1.5e-05	1.7e-05	21	38	42	46	35	32	26	13	19	6.9	19	12	17
Sirpa	0	0	0	0	0	0	0	3.9e-06	3.4e-07	3.8e-06	0	1.9e-07	1e-06	0	0	0	0	0	0	0	0.65	0.2	0.38	0	0.16	1.2
Sirt1	1.2e-05	8.3e-06	1.2e-05	1.5e-05	1.5e-05	2.6e-05	2.2e-05	5.8e-06	8.7e-06	1e-05	1.5e-05	1.2e-05	1e-05	13	8.1	8.3	8.8	6.4	6.7	5.6	1.6	2.2	1.9	3.6	9.2	10
Sirt2	1.9e-05	2.3e-05	3.3e-05	4e-05	2.4e-05	2.5e-05	3.9e-05	8.3e-05	5.4e-05	5.6e-05	8.1e-05	2.5e-05	2.3e-05	20	20	18	19	11	9.1	10	18	15	12	19	20	24
Sirt3	1.4e-05	2e-05	1.7e-05	4.9e-06	2.6e-05	1.2e-05	6.3e-06	5.5e-05	2.7e-05	4.5e-05	3.6e-05	1.5e-05	9.2e-06	14	19	9.5	2.9	7.7	3.3	2.1	11	7.6	7.7	9	12	11
Sirt4	7.8e-06	3.5e-06	4.3e-06	2.3e-06	4.4e-06	2e-06	0	3.6e-05	2.4e-05	2.5e-05	2.6e-05	6.1e-06	3.1e-06	8.5	3.6	2.4	1.5	2.2	0.48	0	7.1	6.1	4.2	8.4	4.6	3.9
Sirt5	2.8e-06	2.7e-06	6.8e-07	0	2.7e-07	9.9e-07	0	2.9e-05	3.1e-05	1.2e-05	6e-05	5.3e-06	6.7e-06	3.4	2.8	0.6	0	0.32	0.48	0	6.1	7.6	2.7	13	4.3	7.2
Sirt6	1.3e-05	9.2e-06	1.1e-05	5.1e-06	8.5e-06	7.8e-06	0	2.3e-05	1.7e-05	3e-05	1.7e-05	1e-05	8.5e-06	13	9.3	5.4	1.5	3.5	2.4	0	5.2	4.3	5	3.6	8	8.7
Sirt7	3.8e-05	5.4e-05	4.7e-05	5.6e-05	7.1e-05	8.8e-05	8.8e-05	9.5e-05	0.00012	0.0001	0.00013	2.5e-05	2.6e-05	34	39	25	28	26	25	24	19	29	17	31	18	25
Sis	0.00025	0.0012	0.0011	0.00083	0.00066	0.00026	5.9e-05	0.00014	4.1e-05	4.3e-05	3.5e-05	4.8e-06	4.5e-06	61	99	99	88	82	45	15	23	11	8.5	9.6	4.6	5.4
Siva1	6.9e-05	4e-06	0	0	5.4e-07	9.3e-07	0	8.3e-05	0.0001	0.00022	0.00013	0.00014	0.00022	45	5.3	0	0	0.32	0.48	0	18	24	35	28	63	85
Six5	2.5e-07	0	0	0	0	0	0	1.4e-06	3.3e-06	0	0	3.4e-06	3.2e-06	0.43	0	0	0	0	0	0	0.32	1.2	0	0	2.8	3.3
Ska1	7.7e-06	2.7e-07	0	0	0	0	0	4e-06	2.8e-05	1.5e-05	1.5e-05	2.5e-06	2.3e-05	9.4	0.4	0	0	0	0	0	1.3	7.5	3.1	3	2.8	23
Ska2	8e-06	1.9e-06	7.1e-07	0	0	0	0	2.1e-05	1.2e-05	9.7e-06	1.1e-05	5e-06	1.9e-05	9.8	2	0.6	0	0	0	0	3.9	3.5	2.7	3	4.7	18
Ska3	1.1e-05	2.7e-07	0	0	7.5e-07	0	1.3e-06	1.8e-06	6.4e-06	8.5e-06	5.6e-06	2.2e-06	1.4e-05	11	0.4	0	0	0.32	0	0.69	0.65	2.2	1.5	1.8	2.3	14
Skap2	2.3e-05	2.1e-05	3.2e-05	1.8e-05	4.6e-05	3.9e-05	4.6e-05	7.7e-05	4.7e-05	5.7e-05	0.00049	1.2e-05	1.9e-05	20	18	20	10	15	11	12	15	13	7.7	72	10	19
Ski	3.5e-05	3.9e-05	3.3e-05	2.9e-05	4.7e-05	3.4e-05	1.9e-05	4.8e-05	4e-05	4.5e-05	2.9e-05	2.3e-05	2.8e-05	33	30	18	15	19	10	5.6	8.4	9.4	6.9	7.2	18	25
Skil	3.9e-05	6.5e-05	9.8e-05	0.00014	0.00017	0.00023	0.00024	6.3e-06	1.4e-05	1.1e-05	2e-05	1.6e-05	1.5e-05	32	43	42	43	48	50	52	1.6	4.1	1.9	4.2	12	16
Skiv2l	2.6e-05	2.7e-05	3.8e-05	2.8e-05	3.9e-05	4.5e-05	4.3e-05	6.1e-05	4.6e-05	7.4e-05	6.6e-05	1.4e-05	1.5e-05	23	21	21	15	13	12	7.6	13	13	12	17	12	16
Skiv2l2	1.7e-05	8.5e-06	7.2e-06	3e-06	1.1e-05	7.2e-06	1.3e-06	2.4e-05	2.9e-05	3.6e-05	4.7e-05	1.3e-05	9.2e-06	16	8.5	4.2	1.5	4.2	2.4	0.69	6.5	9	6.9	11	11	9.3
Skp1a	0.00016	0.00016	0.00017	0.00019	0.00017	0.00011	8.4e-05	0.00029	0.00025	0.00029	0.00039	0.00014	0.00014	80	72	64	66	49	31	26	48	52	43	67	68	74
Skp2	1.9e-05	7.9e-06	4.6e-06	1.1e-05	3.7e-06	0	0	6.4e-06	1.3e-05	2.3e-05	1.6e-05	1.7e-05	3.2e-05	17	6.5	3	5.9	1.3	0	0	1.3	4.5	3.1	6	13	28
Sla2	7.4e-07	1e-06	2.1e-06	0	6.9e-07	3.3e-06	0	5.3e-06	7e-06	3.8e-06	6.9e-06	1.2e-06	1.5e-06	0.85	0.81	1.2	0	0.32	0.48	0	1.9	1.8	1.2	1.2	0.98	1.8
Slain1	4.6e-06	1.8e-06	0	0	0	0	0	2.3e-05	1.3e-05	3.4e-05	1.2e-05	1.2e-05	1.1e-05	6	2	0	0	0	0	0	5.2	4.3	5.8	3.6	9.5	12
Slain2	4.9e-05	7e-05	7.8e-05	5.1e-05	8.4e-05	6.7e-05	2.7e-05	3.3e-05	4.8e-05	3.2e-05	3.5e-05	2.7e-05	2.6e-05	40	48	42	24	30	18	10	7.4	13	6.9	9	20	24
Slamf1	2.1e-06	9.1e-07	0	0	0	3e-06	0	0	0	0	0	1.8e-06	2e-06	2.1	0.81	0	0	0	0.48	0	0	0	0	0	1.5	2.1
Slbp	0.00011	4.6e-05	4.3e-05	5.7e-05	3.7e-05	2.5e-05	2.1e-05	3.7e-05	4.1e-05	6e-05	3.2e-05	0.00012	0.00016	63	32	24	26	15	7.7	5.6	9.7	11	9.6	10	59	75
Slc10a2	0	1.4e-06	5e-06	3.4e-06	7.6e-07	1.7e-06	0	3.2e-06	3.9e-07	2.3e-06	0	1.5e-07	0	0	1.2	2.4	1.5	0.32	0.96	0	0.32	0.2	0.38	0	0.16	0
Slc10a3	2.7e-06	2.2e-06	6.1e-07	5.3e-06	6.7e-06	1.6e-06	2.3e-06	1.2e-05	2.2e-05	1.4e-05	4.5e-06	3.8e-06	2.3e-06	3.4	2.4	0.6	2.9	2.2	0.48	0.69	2.9	5.7	2.7	1.2	2.9	2.4
Slc10a5	6.2e-06	2e-05	1.8e-05	1.8e-05	1e-05	1.6e-05	1.4e-05	5.3e-06	1.1e-05	7.9e-06	1.9e-06	2.7e-06	9.3e-07	5.1	17	10	7.4	4.2	5.3	3.5	0.97	2.2	1.2	0.6	2	1.2
Slc10a7	7.3e-06	1.7e-06	4.1e-06	0	1.8e-06	2.5e-06	4.4e-06	1.3e-05	3.5e-05	7.8e-06	4.6e-06	8.8e-06	9.2e-06	8.9	2.4	2.4	0	0.96	0.96	1.4	2.9	8.2	1.9	1.8	7.5	9.9
Slc11a2	2e-05	3.9e-05	3.5e-05	4.5e-05	4.7e-05	9.6e-06	6.3e-06	2.2e-05	2.7e-05	5.3e-05	2.4e-05	1.1e-05	1.1e-05	20	34	18	19	17	2.4	2.1	5.8	7.5	8.8	6	9	11
Slc12a2	0.0002	8.5e-06	3.5e-06	2.6e-06	7.7e-06	8.1e-06	5.3e-06	0.00011	0.00024	0.00064	0.00014	0.00071	0.00056	48	6.5	2.4	2.9	1.9	1.4	1.4	20	49	76	30	98	99
Slc12a6	2e-05	2.8e-05	3.5e-05	1.9e-05	3.3e-05	4.3e-05	1.7e-05	1.2e-05	9.1e-06	2.4e-05	8.4e-06	1.3e-05	1.8e-05	16	25	20	8.8	12	11	5.6	2.3	2.9	3.8	3	10	18
Slc12a7	3.4e-05	5.3e-05	7.1e-05	9e-05	9.4e-05	5.8e-05	1.3e-05	9.9e-05	3.2e-05	5.7e-05	7.2e-05	2.3e-05	2.3e-05	31	39	36	37	30	16	4.2	18	9.2	9.6	18	17	22
Slc12a8	8.4e-06	6.7e-06	7.4e-06	7.9e-06	2e-06	2.7e-06	1.2e-06	7.1e-05	0.00041	2.9e-05	4.9e-05	7.2e-06	8.2e-06	10	6.1	4.8	2.9	0.64	0.96	0.69	15	74	5.8	11	6.1	9.9
Slc12a9	8.6e-06	7.7e-06	5.8e-06	0	4.5e-06	5.1e-06	0	5.7e-05	2.8e-05	5.3e-05	2.9e-05	9.8e-06	1e-05	9.8	6.5	4.8	0	2.2	1.9	0	11	7.5	8.1	6.6	8.3	11
Slc13a1	1.3e-05	5.2e-05	5.7e-05	7e-05	5.1e-05	4.9e-05	4.4e-05	1e-05	5.1e-06	3.1e-06	7.9e-06	2.4e-06	2.8e-06	9.8	35	26	25	15	13	12	1.9	0.98	0.77	2.4	2.1	3
Slc13a2	6.3e-06	3.2e-05	9.3e-05	8.8e-05	9.7e-05	7.9e-05	2.5e-05	8.9e-06	7.5e-06	5.6e-06	2.9e-06	3.9e-07	0	5.5	21	45	37	30	17	5.6	1.6	2.4	1.2	1.2	0.33	0
Slc14a1	5.9e-06	6.5e-07	0	0	0	0	0	7.3e-06	5.8e-06	6.6e-05	1.9e-05	2.5e-05	2.3e-05	5.1	1.2	0	0	0	0	0	1.6	2.2	10	4.8	18	22
Slc15a1	2.9e-05	0.00013	0.00039	0.00042	0.00057	0.00062	0.00044	1.3e-05	5.9e-06	3.1e-06	2.3e-06	7.4e-07	3.7e-07	13	56	88	85	81	75	70	2.6	1.8	0.77	0.6	0.65	0.6
Slc15a2	4.8e-07	2.4e-06	1.7e-06	3.4e-06	1.9e-06	2.7e-06	0	1e-05	9e-06	1.7e-05	7.1e-06	5.7e-06	8.7e-07	0.85	1.6	1.2	1.5	0.96	0.48	0	1.9	2.4	3.1	1.8	4.7	0.9
Slc15a4	1.1e-05	7.6e-06	5.2e-06	9.2e-06	6.8e-06	1.6e-06	1.7e-06	1.7e-05	1.8e-05	2.3e-05	6.8e-06	9.9e-06	8.7e-06	12	7.3	4.2	4.4	2.6	0.48	1.4	4.5	4.7	4.6	1.8	8.3	8.4
Slc16a1	8.3e-05	6.6e-05	5.1e-05	5.5e-05	3.1e-05	1.7e-05	5.8e-06	1.4e-05	5.1e-05	9.8e-05	2.5e-05	3.7e-05	3.6e-05	58	48	29	26	13	5.7	2.8	3.5	14	15	7.8	29	34
Slc16a10	2.7e-05	9.5e-05	0.00019	0.00018	0.00018	0.00012	1e-05	4.2e-05	1.5e-05	5e-05	1.3e-05	1.9e-05	2.2e-05	21	51	71	62	50	26	3.5	9	4.1	9.6	4.8	15	22
Slc16a11	3.8e-06	8e-07	1.4e-06	0	1.5e-06	3.1e-06	1.2e-06	5.2e-05	3.7e-06	2.8e-05	1.1e-05	7.8e-06	8.4e-06	3	0.81	1.2	0	0.64	0.96	0.69	9.7	1.2	4.2	1.8	5.4	9
Slc16a12	1.9e-06	0	0	0	0	0	0	4.5e-06	5.6e-06	4.5e-06	0	2.4e-06	3.6e-06	2.1	0	0	0	0	0	0	1.3	1.6	0.77	0	2.3	3.9
Slc16a13	6.5e-06	3.4e-06	5.5e-06	3.5e-06	4.1e-06	0	0	8e-06	2.3e-06	1.5e-05	1.9e-05	1.1e-05	7.7e-06	6.4	4.5	3.6	2.9	1.6	0	0	1.9	0.78	3.1	5.4	8.7	9
Slc16a2	0	0	0	0	0	0	0	2.6e-06	8.3e-07	1.8e-06	1.5e-05	1.6e-06	2.4e-06	0	0	0	0	0	0	0	0.65	0.2	0.38	3.6	1.3	3
Slc16a3	2.2e-06	1.2e-05	4.7e-05	3.5e-05	7e-05	9.3e-05	0.00016	1e-05	2e-06	0	8.7e-06	3.4e-07	2.9e-07	2.6	10	24	16	27	26	35	2.3	0.59	0	2.4	0.33	0.3
Slc16a5	9.4e-06	6.3e-05	9.8e-05	6.9e-05	8.6e-05	8.4e-05	2.8e-05	1.4e-05	1e-05	6.1e-06	3.3e-06	1.5e-06	1.1e-06	8.5	43	47	31	31	22	9.7	2.9	2.9	1.2	1.8	1.5	1.2
Slc16a6	1.1e-05	4.8e-05	8.4e-05	0.00012	9.5e-05	5.4e-05	2e-05	2.2e-05	4.9e-05	1.4e-05	3.4e-05	7.3e-06	5.2e-06	11	31	42	41	31	16	4.9	3.9	13	2.3	8.4	5.6	6.3
Slc16a7	0	0	0	0	0	0	0	0	3.6e-06	0	7.2e-06	5.9e-07	1.4e-06	0	0	0	0	0	0	0	0	0.59	0	1.8	0.49	1.5
Slc16a8	0	7.1e-07	1.3e-06	0	1.1e-06	0	0	1.9e-06	0	0	0	5e-07	4.5e-07	0	0.81	1.2	0	0.64	0	0	0.32	0	0	0	0.49	0.6
Slc17a4	2.6e-05	4.3e-05	5.8e-05	6.1e-05	6e-05	6.5e-05	0.00018	5.9e-05	7.3e-05	7.2e-05	2.1e-05	1.6e-05	1.1e-05	20	30	31	24	19	17	33	12	17	12	4.8	13	11
Slc17a5	1.1e-05	7e-06	5.5e-06	2.6e-06	1.1e-05	2.5e-05	8.2e-05	9e-05	3.8e-05	1.6e-05	4e-05	7.7e-06	7.9e-06	11	6.9	3.6	2.9	4.5	7.7	17	17	9	3.5	9	6.7	8.4
Slc17a8	0	0	0	0	0	0	0	2e-06	0	0	0	1.3e-07	1.2e-07	0	0	0	0	0	0	0	0.32	0	0	0	0.16	0.3
Slc17a9	0	3.9e-07	0	0	0	0	0	0	5.2e-05	0	0	0	3.3e-07	0	0.4	0	0	0	0	0	0	13	0	0	0	0.3
Slc18a1	2.6e-07	7.7e-07	9.9e-06	9.2e-06	3.3e-06	7e-06	0	0.00017	2.5e-05	8.3e-06	5.8e-06	4.5e-07	0	0.43	1.2	7.1	4.4	1.6	1.9	0	24	5.5	1.5	1.2	0.33	0
Slc18b1	2.8e-05	6.7e-05	6.4e-05	7.2e-05	5.4e-05	3.8e-05	5.5e-06	4.7e-05	3.6e-05	5.1e-05	2.6e-05	1.4e-05	1.7e-05	25	42	35	26	21	9.6	1.4	7.7	8.6	8.5	6	11	17
Slc19a1	1.2e-05	3.7e-06	1.8e-05	4.7e-05	2.2e-05	4.3e-06	8e-06	5.3e-05	4.9e-05	7.5e-05	3.1e-05	2.7e-05	2.7e-05	13	4	8.9	22	9	1.9	1.4	10	11	12	7.2	20	26
Slc19a2	1.7e-05	5.8e-06	7.5e-06	6.1e-06	4.2e-06	5.7e-06	6.2e-06	9.3e-06	6.6e-06	2.1e-05	4.2e-06	2e-05	2e-05	18	6.1	5.4	2.9	1.9	1.9	2.1	2.6	2.2	3.8	1.8	16	20
Slc1a1	5.6e-05	3.4e-05	6.4e-06	2.5e-06	1.7e-06	9.7e-07	0	2.4e-05	1.6e-05	5.3e-05	1.4e-05	1.1e-05	1.9e-05	40	27	3.6	1.5	0.64	0.48	0	5.2	4.5	9.6	4.8	9.2	20
Slc1a2	1.2e-06	9.7e-07	0	1.5e-06	6.7e-07	0	2.8e-06	2.1e-06	2.6e-06	2.8e-05	8.6e-07	1.3e-05	6.4e-06	1.3	0.81	0	1.5	0.32	0	0.69	0.32	0.59	3.8	0.6	9.2	6.3
Slc1a3	5.6e-05	6.9e-06	0	0	2.1e-06	1.3e-06	0	1.2e-05	3.6e-06	2.3e-05	6.4e-06	5.2e-05	6.1e-05	43	6.5	0	0	0.64	0.48	0	2.9	1.4	3.8	1.2	34	46
Slc1a4	1.2e-06	0	0	0	0	0	0	1.2e-06	1.5e-05	8.4e-06	3.6e-06	2.4e-06	3.6e-06	1.3	0	0	0	0	0	0	0.32	3.5	1.9	0.6	1.8	4.2
Slc1a5	1.7e-05	2.2e-06	0	0	4.5e-07	2.1e-06	3.6e-06	0.00012	0.0002	0.0003	0.00013	4.4e-05	3.2e-05	16	3.2	0	0	0.32	0.48	0.69	24	43	45	33	30	27
Slc20a1	7.3e-06	8.4e-06	2.4e-06	0	2.8e-06	4.4e-06	3.5e-05	5.5e-06	7.5e-06	8.4e-06	4.8e-06	2.9e-06	1e-05	9.8	8.1	1.8	0	1.3	0.96	6.9	0.97	2.2	2.3	1.8	2.5	9.9
Slc20a2	4.4e-06	4.3e-06	6.5e-06	2.9e-06	3.5e-06	1.4e-05	7.2e-06	1.9e-05	1.8e-05	3.3e-05	1.8e-05	7e-06	1.2e-05	5.1	4	3.6	1.5	1.6	3.8	2.8	5.2	4.5	5.4	4.2	5.7	13
Slc22a1	4e-05	7.2e-05	6.1e-05	7e-05	5.2e-05	2e-05	1.6e-06	4.4e-05	3.8e-05	0.00011	4.7e-05	1.9e-05	1.6e-05	32	49	30	29	18	5.7	0.69	9.4	8.6	18	11	14	16
Slc22a15	2.6e-06	2.4e-06	0	0	9.9e-07	0	1.5e-06	2.7e-05	4.9e-05	3.7e-06	1.6e-05	3.9e-06	3.7e-06	3	2.8	0	0	0.64	0	0.69	5.5	12	0.77	3.6	3.3	3.9
Slc22a17	0	0	7.6e-07	1.7e-06	0	0	0	2.2e-05	2.3e-06	1.2e-06	6.8e-06	1.3e-07	5.8e-07	0	0	0.6	1.5	0	0	0	4.2	0.39	0.38	1.8	0.16	0.6
Slc22a18	2e-05	5.4e-05	7e-05	7.3e-05	6.9e-05	6.2e-05	2.6e-05	4.2e-05	8.2e-05	4.3e-05	8e-05	4.9e-06	5.6e-06	17	38	37	26	25	15	8.3	9	18	8.8	19	3.9	6.3
Slc22a21	8.1e-06	7e-06	2.2e-06	1.7e-06	4.6e-06	4.6e-06	4.6e-06	1e-05	9.4e-06	9.1e-06	2.8e-05	3e-06	2.5e-06	6.4	5.3	1.2	1.5	1.9	1.9	2.1	2.6	3.3	2.7	8.4	2.6	2.7
Slc22a23	1.4e-05	1.9e-05	1.9e-05	1.2e-05	2.9e-05	3.8e-05	4.9e-05	9.9e-06	3.7e-05	1e-05	8.5e-06	7e-06	9.1e-06	15	16	11	7.4	10	11	15	1.6	9.4	1.5	3	5.4	8.7
Slc22a3	4.3e-07	1.3e-06	0	0	0	0	0	1.1e-05	1.1e-06	6.3e-06	0	9.3e-07	1.6e-06	0.43	1.2	0	0	0	0	0	1.3	0.39	0.77	0	0.98	1.8
Slc22a4	2.9e-06	9.3e-06	2.9e-05	2.5e-05	2.4e-05	7.6e-06	6.5e-06	8.1e-06	1.8e-06	1.2e-06	1.2e-05	9.8e-07	6.2e-07	2.6	8.5	18	13	8	1.9	2.1	0.97	0.59	0.38	1.8	0.82	0.6
Slc22a5	4.8e-06	1.2e-05	1.6e-05	3.1e-05	2.5e-05	2.8e-05	1.2e-05	1.2e-05	7.5e-06	2.1e-05	8.7e-06	4.3e-06	1.8e-06	6	11	10	15	10	7.7	4.2	2.6	2.5	3.8	3	3.4	2.4
Slc23a1	5.7e-07	7e-06	2.9e-05	4.9e-05	6.2e-05	2.7e-05	7.5e-06	2.2e-06	4.6e-07	3.3e-06	0	0	8.1e-07	0.43	6.9	15	25	22	8.1	2.8	0.32	0.2	0.77	0	0	0.9
Slc23a2	1.8e-05	4e-05	5e-05	3.5e-05	2.2e-05	1.3e-05	1.4e-05	1.4e-05	7e-06	1.4e-05	2.6e-06	3.7e-06	3.9e-06	16	29	28	16	9	4.3	3.5	2.6	2	2.3	1.2	3.6	4.5
Slc23a3	5.5e-06	0	2e-06	0	0	0	0	4.2e-05	5.3e-05	8.9e-05	7.9e-05	3.3e-05	2.2e-05	5.5	0	1.2	0	0	0	0	9	12	15	19	23	22
Slc24a3	0	0	0	0	0	0	0	0	0	0	0	0	2.5e-07	0	0	0	0	0	0	0	0	0	0	0	0	0.3
Slc24a5	8e-06	1.9e-06	0	4.5e-06	6.1e-07	0	0	4.7e-06	1.9e-06	0	3.9e-06	8.4e-06	1.9e-05	8.5	2.4	0	1.5	0.32	0	0	0.97	0.39	0	0.6	6.7	17
Slc25a1	7.2e-05	9.8e-05	0.00011	0.0001	0.00013	0.00013	8e-05	0.00013	0.00013	8.1e-05	0.0001	5.8e-05	7.9e-05	49	56	53	44	44	30	19	24	31	15	25	38	56
Slc25a10	7.4e-05	9.8e-05	0.00016	0.00019	0.00019	0.00014	9.7e-05	6.2e-05	9.3e-05	0.00014	6.7e-05	3.3e-05	4.8e-05	51	57	63	63	50	33	28	14	25	23	21	25	42
Slc25a11	8.1e-05	0.00015	0.00018	0.00017	0.00015	0.00011	2.4e-05	0.00019	0.00015	0.00015	0.00026	6.5e-05	6.2e-05	54	71	67	63	43	28	9	36	36	26	54	42	48
Slc25a12	8.9e-06	7.9e-06	3.6e-06	0	2.7e-06	1.5e-06	0	2e-05	1.5e-05	1.3e-05	2.8e-05	3.6e-06	2.4e-06	9.4	7.7	2.4	0	1.3	0.48	0	3.9	4.3	2.7	6.6	2.8	2.7
Slc25a13	1.8e-05	2.1e-05	4.9e-05	1.3e-05	3.1e-05	2e-05	1.4e-06	2.5e-06	1.6e-05	2.2e-05	1.9e-05	1.1e-05	1.7e-05	18	16	28	7.4	12	4.8	0.69	0.65	4.1	3.5	3.6	9.8	16
Slc25a14	5.8e-06	4.1e-06	4.2e-06	4.3e-06	1.1e-05	7.2e-06	1e-06	4.5e-05	1.8e-05	1.4e-05	3.7e-05	5.6e-06	7.6e-06	6.8	4.5	3.6	1.5	4.5	2.9	0.69	8.1	5.1	3.1	10	4.9	8.4
Slc25a15	0.00011	0.00021	0.00029	0.00031	0.00026	0.0001	1.6e-05	4.3e-05	4.8e-05	9e-05	6.8e-05	5.7e-05	6.7e-05	63	83	83	78	57	24	4.9	9.7	15	16	17	41	51
Slc25a16	2.1e-05	1.8e-05	2.7e-05	1.6e-05	2.2e-05	1.9e-05	7e-06	1.5e-05	3.6e-05	2.1e-05	6.1e-05	1.1e-05	1.8e-05	22	17	14	8.8	8	4.8	2.1	3.2	10	4.2	13	8.8	17
Slc25a17	2.3e-05	2.9e-05	6.8e-06	7.2e-06	2.2e-06	7.4e-07	0	0.00015	8.9e-05	0.00012	0.00011	4.1e-05	2.7e-05	23	26	4.8	4.4	0.96	0.48	0	30	22	20	29	27	28
Slc25a19	1.4e-05	1.2e-05	6.9e-06	3.4e-06	3.3e-06	1.6e-06	0	2.8e-05	3.4e-05	3e-05	4.1e-05	1.4e-05	1.3e-05	14	11	4.2	1.5	1.3	0.48	0	5.8	8.2	5.4	12	11	13
Slc25a20	2.7e-05	5.4e-05	6.9e-05	8.1e-05	8.3e-05	6.6e-05	3e-05	3.4e-05	3.4e-05	4.9e-05	0.00011	1.3e-05	1.1e-05	23	40	35	31	27	17	9.7	7.4	9	9.2	25	10	11
Slc25a22	1.6e-05	2.8e-05	5e-05	8.3e-05	0.00011	0.00022	0.00041	2.6e-05	2.1e-05	2.1e-05	2.1e-05	5.4e-06	5.1e-06	15	21	28	43	37	49	69	5.5	5.7	3.5	6	4.9	5.1
Slc25a23	3e-06	2.8e-06	0	1.9e-06	2.2e-06	3e-06	0	3.9e-05	1e-05	2.5e-05	1.6e-05	1.6e-05	9.8e-06	3.4	2	0	1.5	0.96	0.96	0	7.1	3.1	4.2	4.2	12	10
Slc25a24	6.2e-05	0.00012	0.00012	0.00012	0.00012	0.0001	7.1e-05	3.1e-05	5.2e-05	1.5e-05	5.8e-05	6.1e-06	7.7e-06	46	65	52	50	40	30	22	7.4	13	3.1	15	5.2	8.1
Slc25a25	2e-05	1.1e-05	1.8e-05	2.1e-05	2.3e-05	4.5e-05	0.00011	7.4e-05	2.3e-05	4.5e-05	4.3e-05	2.1e-05	1.6e-05	20	11	11	12	9.9	11	25	15	5.7	8.1	9	16	17
Slc25a26	7e-06	6.1e-06	2.7e-06	5.3e-06	1.9e-06	0	1.3e-06	1.4e-05	1.7e-05	2.7e-05	2e-05	8.3e-06	4.7e-06	7.7	6.1	1.8	1.5	1.3	0	0.69	3.9	5.3	5.4	4.8	6.5	5.7
Slc25a27	6.9e-07	0	0	1.7e-06	0	0	0	8.3e-06	3.2e-06	9e-06	3.6e-06	3.7e-06	1.2e-06	0.85	0	0	1.5	0	0	0	1.3	0.59	1.2	1.2	2.5	1.2
Slc25a28	3e-05	3.2e-05	2.6e-05	9.3e-06	1.9e-05	1.1e-05	8e-06	3.2e-05	3.9e-05	3.6e-05	2.5e-05	2.1e-05	2.9e-05	28	25	15	5.9	6.1	4.3	2.1	6.5	10	6.5	5.4	17	28
Slc25a29	2.8e-06	1.2e-06	0	0	4.1e-07	0	0	2.1e-05	4.4e-06	7.8e-06	7.9e-06	3.1e-06	1.8e-06	3.8	1.2	0	0	0.32	0	0	5.5	1.4	1.2	1.8	3.1	2.4
Slc25a3	0.00085	0.0012	0.0015	0.0014	0.0012	0.00091	0.00057	0.00073	0.00081	0.00096	0.00079	0.00079	0.00077	98	100	100	99	96	87	81	88	95	90	93	99	100
Slc25a32	6.8e-06	5.8e-06	3.8e-06	7.2e-06	1.7e-06	4e-06	9.8e-06	8.7e-06	8.5e-06	2e-05	1.9e-06	8.6e-06	1e-05	7.7	5.7	2.4	4.4	0.64	0.96	4.2	1.6	2.4	3.8	0.6	7.5	11
Slc25a33	4.3e-06	4.6e-06	8.6e-06	4.2e-06	3.2e-06	4.3e-06	1.3e-06	7.2e-05	2.7e-05	2.3e-05	4.5e-05	1.3e-05	1.2e-05	5.5	4	7.1	2.9	1.3	1.4	0.69	14	6.9	4.6	12	10	13
Slc25a34	2.5e-06	1.2e-05	2e-05	2.8e-05	2.4e-05	1.5e-05	6.8e-06	1.3e-06	0	0	0	1.7e-07	3.4e-07	2.6	9.7	13	15	9.9	4.3	1.4	0.32	0	0	0	0.16	0.3
Slc25a35	3.9e-06	1.3e-06	1e-06	0	0	0	1.3e-06	0.00016	0.00011	6.3e-06	4.6e-05	2.2e-06	2.7e-06	4.7	1.6	0.6	0	0	0	0.69	28	26	1.2	13	2	3.6
Slc25a36	3.6e-05	6e-05	0.00011	0.00012	0.00014	0.0001	3.2e-05	2.8e-05	1.6e-05	3e-05	2.8e-05	3.5e-05	3.2e-05	32	44	51	50	42	24	10	6.8	5.1	5.8	5.4	27	30
Slc25a37	4.6e-05	6.1e-05	5.7e-05	6.9e-05	4.3e-05	2.3e-05	9.9e-06	2e-05	3.1e-05	2.5e-05	1.4e-05	1.5e-05	2.1e-05	36	42	32	31	14	6.7	2.8	4.8	8.2	4.2	4.2	12	21
Slc25a38	1.5e-05	1.7e-05	1.5e-05	8.4e-06	1.5e-05	1.4e-05	1e-05	2.9e-05	3.4e-05	4.7e-05	4.2e-05	1.2e-05	1.3e-05	16	16	9.5	5.9	6.1	3.8	3.5	7.1	9.2	9.2	12	10	12
Slc25a39	0.00011	0.00012	0.00014	0.00012	9.3e-05	4.5e-05	1.3e-05	0.00024	0.00017	0.00023	0.00017	0.0001	0.00011	70	66	61	46	31	14	4.2	42	40	37	38	56	69
Slc25a4	1.3e-05	3.7e-06	7.1e-07	3.1e-06	0	0	0	0.00041	3.8e-05	9.4e-05	0.00016	6.1e-05	4.7e-05	11	2.8	0.6	1.5	0	0	0	58	10	15	33	37	41
Slc25a40	7.7e-06	6.3e-06	6.3e-06	4.5e-06	1.8e-06	2.5e-06	1.3e-06	3.1e-06	1.6e-05	8.7e-06	1e-05	6.3e-06	6.4e-06	7.7	5.7	3.6	1.5	0.64	0.96	0.69	0.65	3.9	1.9	2.4	5.4	6.9
Slc25a42	1.2e-05	7.8e-06	3e-06	1.1e-05	5e-06	8e-07	0	3.1e-06	1e-05	2.3e-05	0	7.3e-06	7.7e-06	11	8.1	1.8	4.4	1.6	0.48	0	0.97	2.9	3.8	0	5.7	8.1
Slc25a43	4.7e-07	0	1.8e-06	0	6.4e-07	0	0	3.9e-06	2.9e-06	0	1.7e-06	6.4e-07	2.9e-07	0.43	0	1.2	0	0.32	0	0	0.97	0.59	0	0.6	0.49	0.3
Slc25a44	1.7e-05	3.8e-05	4.8e-05	6.4e-05	5e-05	5.4e-05	4.6e-05	3.5e-05	3.3e-05	1.1e-05	1.8e-05	8.2e-06	1.3e-05	17	30	24	25	18	17	15	7.1	8.4	1.9	3.6	7	13
Slc25a45	3e-05	0.00016	0.00022	0.0002	0.00021	0.00017	3.7e-05	8.7e-06	8.6e-06	8.3e-06	5.1e-06	2.2e-06	3.4e-06	23	76	77	68	55	38	14	2.3	2.7	2.3	2.4	1.8	3
Slc25a46	3.8e-05	5.2e-05	7.9e-05	7.6e-05	5.5e-05	5.7e-05	1.5e-05	5.7e-05	4.2e-05	2.9e-05	5.4e-05	2.5e-05	1.9e-05	36	38	41	38	19	15	4.9	12	12	6.9	14	18	20
Slc25a47	2.1e-07	0	7.6e-07	0	0	0	0	9.2e-06	4.8e-06	4.6e-06	5.4e-06	1.5e-06	1.1e-06	0.43	0	0.6	0	0	0	0	1.9	1.6	1.2	1.8	1.1	1.2
Slc25a48	0	5.2e-07	0	0	0	1e-06	0	1.9e-06	0	2.3e-06	0	4.8e-07	5.7e-07	0	0.4	0	0	0	0.48	0	0.32	0	0.38	0	0.33	0.6
Slc25a5	0.0013	0.0022	0.0029	0.0027	0.0022	0.0015	0.00086	0.001	0.0011	0.0011	0.0011	0.0013	0.0013	98	100	100	99	97	93	82	96	99	95	98	99	99
Slc25a51	4.7e-05	0.00011	0.00016	0.00013	0.00012	7.4e-05	3.6e-05	0.00011	6.6e-05	8.8e-05	0.0001	4e-05	4.3e-05	40	61	59	50	39	19	11	22	16	14	23	29	37
Slc25a53	1.4e-06	5.1e-07	0	1.5e-06	0	1.9e-06	0	1.1e-05	2e-06	2.8e-06	8.1e-06	1.9e-06	2.6e-06	1.7	0.4	0	1.5	0	0.48	0	2.6	0.78	0.38	1.8	1.5	2.4
Slc26a11	1.1e-06	1.1e-06	3.7e-06	0	2.2e-06	1.7e-06	1.2e-06	1.2e-06	4.6e-06	6.5e-06	1.3e-06	2.5e-06	4.9e-07	1.3	1.6	3.6	0	0.64	0.48	0.69	0.32	1.2	1.5	0.6	2.1	0.6
Slc26a2	5.5e-05	4.6e-05	0.00012	0.00016	0.00018	0.00012	4.3e-05	0.00012	0.00018	6.2e-05	0.00022	3.3e-05	4.3e-05	40	32	49	54	47	28	11	20	39	10	44	25	37
Slc26a3	5.9e-05	0.00022	0.00019	0.00015	7.8e-05	2.3e-05	6e-06	1.7e-05	7.6e-06	3.1e-05	2.2e-05	8.9e-06	6.9e-06	37	87	64	54	25	7.2	1.4	3.9	2.5	6.5	5.4	7.5	7.2
Slc26a6	6.2e-05	0.0002	0.00033	0.00031	0.00044	0.00051	0.00017	1.7e-05	2.1e-05	2.3e-05	2.4e-05	3.3e-06	1.9e-06	37	79	83	76	75	74	38	4.2	5.1	3.8	6	3.1	2.4
Slc27a1	1.2e-06	3.4e-06	0	1.3e-05	1.8e-06	0	0	3e-05	2.1e-05	3.2e-05	7.2e-05	1.3e-05	8.8e-06	1.3	3.6	0	5.9	0.32	0	0	5.2	6.3	5	17	9.7	9.3
Slc27a2	2.9e-05	5.1e-05	8.5e-05	0.0001	8.2e-05	2.9e-05	6.6e-06	4.3e-05	5.5e-05	0.00014	8.4e-05	4.1e-05	3.1e-05	28	36	39	44	29	11	1.4	9.4	13	20	19	28	28
Slc27a3	2.1e-06	9.3e-07	7.7e-07	0	5.3e-07	3.7e-06	0	1.2e-05	2.7e-06	5.1e-06	1.1e-06	7.5e-07	1.8e-06	1.3	0.81	0.6	0	0.32	0.48	0	2.3	1.2	0.77	0.6	0.65	2.1
Slc27a4	0.00012	0.00042	0.00086	0.00098	0.0015	0.0019	0.0014	5.8e-05	3.9e-05	4e-05	4.3e-05	1.2e-05	1.1e-05	56	89	100	99	99	97	95	12	11	7.3	8.4	11	13
Slc28a2	1.8e-05	8.4e-06	1.1e-05	1.4e-05	3.9e-05	0.00028	0.0028	7.1e-06	2e-05	3.9e-05	3.2e-05	1.7e-06	3.7e-06	9.4	8.1	7.7	7.4	6.1	24	90	1.3	4.9	6.5	8.4	1.6	3.9
Slc28a3	2.1e-05	3e-05	9.1e-06	0	1.4e-06	0	0	8.1e-06	6.9e-06	2.1e-05	4.8e-06	1.7e-06	1.3e-06	17	24	6.5	0	0.64	0	0	2.3	1.8	3.5	1.8	1.8	1.5
Slc29a1	8.6e-06	0	4.9e-07	0	0	2.1e-06	0	0.00013	9.2e-05	8.5e-05	3.2e-05	1.4e-05	2.6e-05	7.7	0	0.6	0	0	0.48	0	24	22	13	6	11	25
Slc29a2	1.9e-06	2.2e-07	0	0	0	1.8e-06	0	2.9e-06	1.7e-06	1.4e-05	1.1e-06	3.2e-06	3e-06	2.6	0.4	0	0	0	0.48	0	0.32	0.39	2.3	0.6	3.1	3.3
Slc29a3	4.6e-06	4.3e-06	1e-06	2.2e-06	1.9e-06	0	0	1.6e-05	5.1e-06	9.9e-06	1.6e-05	5.8e-06	6.4e-06	5.1	4.5	0.6	1.5	0.96	0	0	4.5	1.6	1.2	4.8	4.7	6.6
Slc29a4	0	9.7e-07	0	0	0	0	0	2.3e-05	0	0	5.2e-06	4.1e-07	2.5e-07	0	0.81	0	0	0	0	0	4.8	0	0	1.8	0.33	0.3
Slc2a1	5e-06	3.5e-06	7.7e-07	0	0	0	0	1.5e-05	5.7e-05	1.8e-05	4.1e-05	3.6e-06	5e-06	6	3.6	0.6	0	0	0	0	3.5	12	3.1	10	3.3	5.7
Slc2a12	4.7e-07	2.4e-07	1.7e-06	0	1.2e-06	0	1.4e-06	0	0	0	1.9e-06	2.2e-06	5.1e-07	0.85	0.4	1.2	0	0.64	0	0.69	0	0	0	0.6	1.6	0.9
Slc2a13	2.7e-06	0	0	0	0	0	0	0	2.6e-06	0	0	3.1e-06	3.7e-06	3	0	0	0	0	0	0	0	0.78	0	0	2.3	4.2
Slc2a2	1.5e-05	0.00018	0.00043	0.00039	0.00039	0.00012	1.3e-05	4.1e-06	1.2e-06	3.5e-06	8.1e-06	1.5e-06	1.1e-06	8.5	57	89	85	70	27	3.5	0.97	0.39	0.77	2.4	0.98	1.5
Slc2a3	0	4.3e-07	0	3.2e-06	0	0	0	0	0	0	0	3.2e-07	4.8e-07	0	0.4	0	1.5	0	0	0	0	0	0	0	0.33	0.6
Slc2a5	6.9e-06	3.6e-05	6.2e-05	8.1e-05	5.9e-05	3.2e-05	2.3e-05	7.9e-05	1.7e-05	5.6e-06	4.4e-06	8.7e-07	0	4.7	26	30	29	19	7.7	4.9	15	3.7	1.2	1.8	0.49	0
Slc2a7	7.9e-07	2.6e-06	2.6e-06	2.3e-06	9.6e-07	7.8e-06	1.2e-06	0	0	0	0	1.6e-07	0	0.43	2.4	2.4	1.5	0.64	1.9	0.69	0	0	0	0	0.16	0
Slc2a8	2.9e-06	3.1e-06	3e-06	5.8e-06	1.2e-06	2.6e-06	8.7e-07	1.6e-05	1.2e-05	1.3e-05	1.2e-05	3.2e-06	3.8e-06	3.8	2.4	1.8	4.4	0.64	0.96	0.69	2.9	3.1	2.3	3	2.8	4.8
Slc2a9	6.7e-06	3e-05	4.2e-05	2.5e-05	2.7e-05	1e-05	1.3e-06	8.5e-06	7.4e-06	2.4e-06	4.5e-06	1.5e-06	5.3e-07	5.1	23	20	12	10	2.9	0.69	2.3	1.8	0.77	1.2	1.3	0.6
Slc30a1	7.9e-06	2.6e-05	3.7e-05	2.4e-05	2.8e-05	2e-05	5.3e-06	8.4e-06	1.3e-05	1.5e-05	8.3e-06	3.3e-06	3.2e-06	7.7	22	22	15	11	5.7	2.1	1.9	3.1	3.5	2.4	2.5	3.6
Slc30a10	5.6e-06	2.3e-05	6.7e-05	5.7e-05	8.8e-05	6.8e-05	4.5e-05	2.9e-06	0	0	0	3.2e-07	5.3e-07	4.3	18	35	24	29	19	13	0.97	0	0	0	0.33	0.6
Slc30a2	8.6e-06	2.6e-05	6.3e-05	9.5e-05	7.5e-05	7.8e-05	3.7e-05	1.1e-05	8.1e-06	4.6e-05	7.7e-06	1.6e-05	9.6e-06	8.1	20	32	37	26	21	11	2.6	2.4	7.7	3	12	9
Slc30a3	0	0	0	0	0	0	0	0	0	0	0	0	8.6e-07	0	0	0	0	0	0	0	0	0	0	0	0	0.9
Slc30a4	4.4e-05	6.6e-05	8.9e-05	8.6e-05	8.3e-05	0.00011	3.9e-05	1.3e-05	1.4e-05	1.4e-05	4e-05	1.5e-05	1.2e-05	31	45	43	37	29	30	10	2.9	4.3	2.7	8.4	12	12
Slc30a5	3.4e-05	6.7e-05	6.4e-05	8.2e-05	5.7e-05	3.8e-05	2.5e-05	3.8e-05	7e-05	5e-05	3.6e-05	2.1e-05	2.1e-05	31	45	36	37	24	11	4.9	7.4	18	10	9.6	17	22
Slc30a6	9e-06	1.8e-05	2.6e-05	1.8e-05	1.4e-05	1.9e-05	1.4e-05	1.9e-05	3.2e-05	3.4e-05	4.8e-05	6.9e-06	8.4e-06	9.4	14	17	7.4	6.1	7.2	4.9	4.5	8.4	5.8	11	5.4	8.1
Slc30a7	2e-05	2.2e-05	3.2e-05	2.8e-05	1.7e-05	2.3e-05	1.4e-05	3.3e-05	0.00012	5.1e-05	2.9e-05	1.2e-05	1.5e-05	21	19	18	16	7.7	6.7	2.8	7.4	27	8.5	6.6	9.7	16
Slc30a9	2.9e-05	3.3e-05	3.1e-05	3.5e-05	3.4e-05	2.8e-05	1.6e-05	4.6e-05	6.6e-05	7.5e-05	8.7e-05	2.4e-05	2.3e-05	27	26	20	18	15	8.1	4.2	10	15	13	18	19	23
Slc31a1	0.0001	0.00018	0.00035	0.00032	0.00038	0.00023	8.5e-05	0.0001	0.00017	0.00012	0.00011	4.7e-05	4.6e-05	63	78	88	76	73	51	24	21	39	22	26	33	39
Slc31a2	5.4e-06	4e-06	4.8e-06	9.5e-06	3.1e-06	3.6e-06	0	2.6e-05	1.3e-05	1.8e-05	9.8e-06	6.2e-06	3.7e-06	6.8	3.6	3	5.9	1.9	0.96	0	5.2	3.1	3.5	2.4	4.7	4.2
Slc33a1	3e-05	4.2e-05	2.2e-05	4.5e-05	3.9e-05	1.2e-05	9.6e-06	2.7e-05	5.5e-05	1.7e-05	2.5e-05	1.4e-05	1.1e-05	28	32	14	22	13	5.3	2.8	6.1	14	3.5	7.2	11	11
Slc34a2	1.6e-05	5.2e-05	0.00018	0.00018	0.00037	0.00067	0.00055	1.4e-06	6.8e-06	7.8e-06	1.3e-05	4e-07	1e-06	7.7	25	42	54	60	78	62	0.65	1.6	1.2	2.4	0.33	1.2
Slc35a1	3.2e-05	1.7e-05	9.5e-06	9.7e-06	7.6e-06	4.7e-06	2.4e-06	7.9e-05	0.00019	9e-05	7e-05	4.4e-05	3.9e-05	28	16	6	5.9	4.2	1.4	1.4	15	40	15	17	31	34
Slc35a2	2.5e-05	1.8e-05	1.7e-05	1.8e-05	1.8e-05	3e-05	2.3e-05	4.7e-05	0.00017	7.1e-05	0.00011	2e-05	1.6e-05	25	17	9.5	10	7.7	9.6	8.3	9.7	38	13	24	15	15
Slc35a3	8.7e-05	0.00011	0.00015	0.00017	0.00015	0.00013	6.4e-05	4.7e-05	0.00012	0.00012	9.1e-05	4.8e-05	4.1e-05	56	64	58	56	47	29	20	11	29	20	23	33	33
Slc35a4	5.1e-05	4.2e-05	4.1e-05	2.8e-05	3.4e-05	2.9e-05	1.2e-05	7.2e-05	8.8e-05	6.8e-05	7.3e-05	4.3e-05	5.3e-05	40	34	22	13	14	7.7	4.2	15	23	12	19	31	43
Slc35a5	1.1e-05	2.7e-05	5.6e-05	5.9e-05	7.9e-05	8.2e-05	4.6e-05	2.6e-05	1.4e-05	2e-05	1.7e-05	6.1e-06	6.6e-06	11	21	29	22	27	23	15	4.8	4.3	2.7	4.8	5.4	6.6
Slc35b1	8.9e-05	0.00015	0.00016	0.00012	0.00012	7.6e-05	3.3e-05	0.0002	0.00045	0.00011	0.00015	2.5e-05	3e-05	51	71	65	50	35	21	13	36	73	18	35	19	29
Slc35b2	3e-05	2.3e-05	2.1e-05	2e-05	1.2e-05	1.3e-05	3.6e-06	0.00014	0.00016	0.00011	9.4e-05	4.2e-05	4.2e-05	26	22	14	12	5.4	4.3	2.1	30	37	18	23	31	35
Slc35b3	1.6e-05	3.1e-05	2e-05	1.1e-05	1.2e-05	2.2e-05	8e-06	6.5e-05	8.1e-05	7.4e-05	0.0001	1.8e-05	1.5e-05	17	23	11	5.9	4.2	3.8	3.5	12	21	14	26	14	16
Slc35b4	1.3e-05	6.3e-06	7.5e-06	0	1.6e-06	0	3e-06	1.7e-05	2.1e-05	3.1e-05	1.8e-05	7.8e-06	8.7e-06	14	6.1	5.4	0	0.96	0	0.69	3.9	5.3	5.4	4.2	6.9	9.9
Slc35c1	4.3e-05	3e-05	2.7e-05	4.3e-05	3.9e-05	2.7e-05	1.2e-05	4.7e-05	0.00017	5.6e-05	4.9e-05	1.8e-05	2.2e-05	37	25	18	25	14	8.1	4.2	10	39	12	13	15	22
Slc35c2	4.5e-05	0.00018	0.00029	0.00031	0.00034	0.0003	8e-05	2.8e-05	8.2e-05	4.7e-05	5.8e-05	2.1e-05	1.7e-05	34	69	80	84	72	56	17	6.5	20	8.8	16	16	17
Slc35d1	3e-05	3.5e-05	5e-05	6.6e-05	7.8e-05	7.1e-05	4.1e-05	1.7e-05	1.6e-05	1.3e-05	1.4e-05	1.2e-05	1.5e-05	29	28	29	32	27	19	12	3.5	4.5	2.7	3.6	9.7	15
Slc35d2	3.9e-06	1.2e-05	1e-05	1.7e-05	1.5e-05	1.5e-05	8.7e-06	3.8e-06	9.1e-06	3.9e-06	6.2e-06	2.2e-06	4.6e-07	3.4	9.3	6	10	6.4	4.3	2.8	0.97	2.5	0.38	1.2	2	0.6
Slc35e1	3.6e-05	6.6e-05	9.6e-05	9.6e-05	9.6e-05	0.0001	6.1e-05	4e-05	8.6e-05	3.8e-05	2.3e-05	1.7e-05	2.2e-05	28	43	46	40	32	27	16	8.1	19	7.3	6.6	14	22
Slc35e2	2e-05	5.9e-05	0.00011	8.6e-05	0.00012	7.4e-05	2.6e-05	8.2e-06	9.1e-06	1.6e-05	1.2e-05	1e-05	9.2e-06	19	39	47	37	37	22	9	2.3	2.2	2.7	3.6	7.9	8.7
Slc35e3	4.2e-06	5.5e-06	1.3e-05	1.4e-05	2.1e-05	1e-05	1.6e-05	2.9e-06	8.4e-07	4.3e-06	0	2.1e-06	2.6e-06	5.1	4	7.7	7.4	8	3.3	6.3	0.65	0.2	0.77	0	2	3
Slc35e4	3.6e-07	0	0	0	0	3.5e-06	1e-05	2.7e-06	6.3e-06	8.3e-06	1.1e-05	2.5e-07	0	0.43	0	0	0	0	0.96	2.8	0.65	1.8	1.5	2.4	0.16	0
Slc35f2	2.1e-05	5.4e-05	7.1e-05	6.2e-05	5.6e-05	3.7e-05	4.6e-06	9.3e-06	1.6e-05	3.2e-05	1.7e-05	1.3e-05	1e-05	19	35	33	32	19	9.1	0.69	2.3	4.3	6.5	6.6	11	10
Slc35f5	3e-05	9.6e-05	0.00013	0.00011	0.00013	6.5e-05	6.1e-05	3.8e-05	5.2e-05	3.9e-05	7.3e-05	9.5e-06	8.5e-06	24	53	55	53	40	19	18	8.4	14	5.8	19	7.9	7.8
Slc35f6	1e-05	6.2e-06	1.9e-05	6.4e-06	1.5e-05	1.7e-05	1.8e-05	1.3e-05	2.1e-05	6.1e-06	1.6e-05	4.9e-06	6.8e-06	11	6.1	13	4.4	6.1	6.2	4.9	3.2	5.3	1.2	4.8	4.4	6.9
Slc35g1	9.8e-05	0.00016	0.00018	0.00021	0.00014	4.6e-05	1.8e-05	5.7e-05	3.1e-05	6.2e-05	9e-05	5.1e-05	5.5e-05	60	74	71	66	41	13	4.9	12	9.6	12	23	37	46
Slc35g2	2e-06	3.6e-07	1.8e-06	0	0	0	0	4.2e-05	1.9e-05	1.7e-05	2.1e-05	2.4e-06	1.2e-06	2.6	0.4	1.2	0	0	0	0	8.1	4.7	3.5	4.8	2	1.2
Slc36a1	1.3e-05	3.7e-05	9.2e-05	0.00011	0.00012	8.4e-05	2e-05	8.8e-05	1.6e-05	1.6e-05	2.7e-05	3.6e-06	6.7e-06	8.9	26	45	44	36	21	4.9	15	4.7	3.1	6.6	2.8	7.2
Slc36a4	0	0	0	0	1.2e-06	1.8e-06	0	1.6e-06	7.1e-06	0	5.9e-06	2e-07	1.5e-07	0	0	0	0	0.64	0.96	0	0.32	2.2	0	0.6	0.16	0.3
Slc37a1	1.9e-05	3e-05	2.3e-05	2.6e-05	4.4e-05	6.3e-05	8.7e-05	7.2e-05	9.4e-05	4.6e-05	5.5e-05	1.5e-05	1.5e-05	17	26	15	10	17	16	25	14	21	8.1	14	12	14
Slc37a2	1.5e-06	2.5e-06	5.3e-06	1.5e-05	1.9e-06	0	0	0	8e-07	0	0	1.1e-07	3.1e-07	2.1	2.4	3	7.4	0.64	0	0	0	0.39	0	0	0.16	0.3
Slc37a3	5.3e-06	1.3e-05	1.2e-05	1.8e-05	1.8e-05	1.1e-05	1.8e-05	2.7e-05	3.3e-05	4e-05	1.9e-05	8.3e-06	1.4e-05	6.8	11	8.9	10	7.1	3.8	6.9	4.2	8.6	6.2	5.4	7.7	14
Slc37a4	4e-05	4.9e-05	6.8e-05	7e-05	5e-05	1.9e-05	6.1e-06	5.1e-05	5.4e-05	5.8e-05	5.2e-05	1.9e-05	1.5e-05	34	35	37	32	19	6.2	1.4	10	13	11	15	16	16
Slc38a1	3.9e-05	1.4e-05	1.4e-05	1.5e-05	1.4e-05	4.3e-06	8.2e-06	8.2e-05	7.5e-05	7.2e-05	5.3e-05	5.1e-05	4.6e-05	36	14	8.3	7.4	5.8	1.4	2.1	15	18	13	13	36	37
Slc38a10	3.6e-05	4.4e-05	6.2e-05	7.5e-05	9e-05	9.9e-05	6.2e-05	7.6e-05	0.00013	8.1e-05	7.2e-05	2.4e-05	2.7e-05	33	35	35	37	29	23	19	15	30	14	17	19	25
Slc38a2	7e-05	6e-05	3.6e-05	5.5e-05	2.1e-05	2.8e-05	1.4e-05	9.5e-05	9.1e-05	0.00015	0.0001	6.3e-05	6.6e-05	52	39	19	21	9.3	8.6	4.9	20	24	26	23	41	50
Slc38a4	5.5e-07	0	0	0	0	0	0	0	1e-06	7e-07	0	1.2e-06	3.3e-06	0.43	0	0	0	0	0	0	0	0.39	0.38	0	1.1	3.9
Slc38a6	6.4e-06	7.1e-06	1.4e-05	4.9e-06	1.3e-05	7.6e-06	6.8e-07	7.4e-06	3.1e-06	6.6e-06	1e-05	4.7e-06	5.3e-06	7.2	6.5	7.7	2.9	4.8	1.9	0.69	1.6	0.98	1.2	2.4	3.4	5.7
Slc38a7	5e-06	7.6e-06	1.5e-05	1.5e-05	1.2e-05	6.3e-06	1.9e-06	1.5e-05	4.9e-06	1.1e-05	2.2e-06	4.9e-06	4.8e-06	5.1	6.1	8.9	10	5.1	1.4	0.69	3.2	1.2	2.3	0.6	4.1	5.4
Slc38a9	4.9e-06	3.9e-06	6.6e-06	3.3e-06	9.3e-06	0	8.1e-06	1.6e-05	1.1e-05	2.5e-05	1.4e-05	5.4e-06	4.6e-06	6.4	4	4.2	1.5	3.2	0	2.1	3.5	3.5	3.8	3.6	5.1	5.4
Slc39a1	8.1e-05	7.6e-05	8.2e-05	5.2e-05	9.3e-05	4.4e-05	5.6e-05	1.2e-05	3.7e-05	1.3e-05	2.1e-05	4.3e-05	3.4e-05	39	41	36	22	25	12	15	1.9	9.8	2.3	4.2	22	25
Slc39a10	7.4e-06	6.7e-07	0	0	5e-07	0	0	6.7e-06	1.5e-06	4.5e-06	1.8e-05	1.4e-05	1.2e-05	6.4	0.81	0	0	0.32	0	0	0.97	0.39	0.38	3	11	13
Slc39a11	3.8e-05	3.9e-05	3.3e-05	1.8e-05	2.1e-05	1.2e-05	6.1e-06	5.5e-05	0.00017	5.4e-05	4e-05	2.1e-05	2.9e-05	35	31	20	12	8	3.8	2.1	13	36	9.6	13	17	27
Slc39a13	1.8e-06	1.7e-06	9.4e-07	0	1.2e-06	8.6e-07	0	9.2e-06	1.2e-05	1.3e-06	3.4e-06	2.9e-06	2.3e-06	1.7	1.6	0.6	0	0.32	0.48	0	2.6	3.5	0.38	1.2	2.6	2.7
Slc39a14	4.3e-05	8.2e-05	0.00011	8.8e-05	8.5e-05	6.6e-05	1.3e-05	2.5e-05	6.6e-05	4.4e-05	5.4e-05	2.2e-05	1.9e-05	33	52	45	40	29	18	5.6	4.8	15	8.5	12	18	19
Slc39a2	5.9e-07	4.4e-07	0	0	0	0	0	0.00016	6.1e-06	5.2e-06	0	0	2.4e-07	0.85	0.4	0	0	0	0	0	22	1.2	0.77	0	0	0.3
Slc39a3	1e-05	1e-05	8.4e-06	2.4e-05	1.2e-05	1.2e-05	7.2e-06	3.8e-05	3.3e-05	3e-05	4.1e-05	7.2e-06	1.3e-05	12	9.7	4.8	12	5.4	3.3	2.1	7.1	9	5	9	6.7	15
Slc39a4	4.3e-05	0.0001	0.00019	0.00019	0.00021	0.00019	0.00013	6e-05	8.3e-05	9.3e-05	5e-05	1.5e-05	1.2e-05	36	54	64	56	52	41	32	14	20	15	14	11	12
Slc39a5	8.6e-05	0.00018	0.00019	0.00014	9.5e-05	2.6e-05	1.2e-05	6.4e-05	9.3e-05	0.00019	6.2e-05	5.1e-05	4.7e-05	57	78	64	49	32	8.1	3.5	14	23	31	16	34	40
Slc39a6	2.2e-06	5.6e-07	0	0	0	0	0	1e-05	4.9e-06	3.5e-06	1.3e-05	3.9e-06	4.1e-06	3	0.4	0	0	0	0	0	1.6	1.6	0.77	3.6	3.6	4.8
Slc39a7	4.6e-05	5e-05	3.9e-05	3.2e-05	3e-05	4.1e-05	2.1e-05	0.00014	0.00025	9e-05	7.5e-05	2.8e-05	2.3e-05	37	38	22	18	12	12	6.9	28	53	17	17	20	24
Slc39a8	9.6e-06	5.4e-06	7.1e-07	0	0	2.6e-06	0	2.4e-05	6.7e-05	5.5e-05	4e-05	1.8e-05	1.3e-05	11	4.9	0.6	0	0	0.48	0	4.8	17	8.5	10	14	14
Slc39a9	5.1e-05	7e-05	0.00014	0.00016	0.00017	0.0002	0.00021	3.7e-05	6.2e-05	3.7e-05	4.5e-05	2e-05	2.5e-05	39	47	61	56	48	44	46	8.1	16	6.5	11	16	25
Slc3a1	2.3e-05	5.3e-05	9.6e-05	9.1e-05	0.00014	0.00018	0.00016	3.7e-05	1.7e-05	1.4e-05	8.1e-06	3.2e-06	1.4e-06	19	40	43	41	40	40	42	6.5	5.1	3.1	1.8	2.8	1.8
Slc3a2	7.9e-05	0.00018	0.00024	0.00027	0.00018	0.00014	7e-05	0.00013	0.00015	0.00014	0.0001	3.3e-05	3.7e-05	52	78	70	74	50	37	20	25	33	23	23	25	33
Slc40a1	6.5e-06	1.6e-05	2.4e-05	1.9e-05	2.1e-05	1.9e-06	0	1e-05	6.5e-06	1e-05	1.1e-05	1.1e-06	9.8e-07	5.1	11	10	7.4	5.1	0.48	0	1.6	1.8	1.9	2.4	0.98	1.2
Slc41a1	3e-06	0	0	0	0	0	0	1.4e-05	9.1e-06	1e-05	9.7e-06	4.3e-06	4.3e-06	3.8	0	0	0	0	0	0	2.9	2.5	1.9	3	3.8	5.1
Slc41a2	6.5e-06	3.4e-05	7.1e-05	5.4e-05	0.0001	0.0001	0.00011	1.1e-05	3.4e-05	0	7.5e-06	1.5e-06	0	4.7	25	34	22	34	28	32	1.9	8.6	0	2.4	1.5	0
Slc43a2	7.5e-05	0.00035	0.0007	0.00079	0.00065	0.00029	5.6e-05	8.3e-05	8.5e-05	1.4e-05	3.1e-05	6.5e-06	2.9e-06	33	85	96	100	82	51	11	15	20	3.1	7.2	5.2	3
Slc44a1	9.9e-05	8.6e-05	8e-05	8.2e-05	0.0001	0.00013	0.00012	0.00012	0.00013	0.00011	0.0001	6.7e-05	6.7e-05	63	53	41	34	34	30	33	22	31	19	19	44	55
Slc44a2	1.2e-06	5e-07	0	0	0	0	0	7.7e-06	4.2e-06	1.3e-05	2.1e-05	2.5e-06	1.1e-06	1.7	0.4	0	0	0	0	0	1.6	1.4	2.3	4.8	2.5	1.5
Slc44a3	2.6e-05	2.8e-05	1.9e-05	1.7e-06	6.2e-06	9.8e-07	0	9.4e-05	0.00011	6.5e-05	0.00012	2.6e-05	2.1e-05	23	21	12	1.5	2.9	0.48	0	18	26	11	31	20	20
Slc44a4	1.9e-05	4e-05	3.6e-05	4.7e-05	5.7e-05	3.6e-05	3.1e-05	2.1e-05	8.7e-05	5.5e-05	9.1e-05	7.3e-06	4.6e-06	15	32	19	21	20	11	9.7	4.5	20	8.8	20	5.7	5.1
Slc45a4	6.6e-06	2.9e-06	1.5e-06	0	0	0	0	9.9e-06	1.5e-05	1.8e-05	2e-05	7.3e-06	7.6e-06	7.7	4	1.2	0	0	0	0	1.9	3.3	3.5	3	5.9	8.1
Slc46a1	9.2e-06	3.2e-05	0.00013	0.00015	0.00023	0.00028	0.00021	1.2e-05	7.4e-06	6.7e-06	6.3e-06	2.6e-06	2e-06	8.5	21	45	49	55	52	47	1.9	2	0.77	1.8	2.3	2.1
Slc47a1	3.8e-06	6.6e-06	3.3e-05	5.3e-05	4.8e-05	3.9e-05	4e-05	3.9e-06	4.3e-07	7e-07	1.9e-06	4.1e-07	0	3	4.9	18	25	17	13	9.7	0.97	0.2	0.38	0.6	0.33	0
Slc48a1	8.5e-06	5.2e-06	0	6.3e-06	0	1.7e-06	0	5.7e-05	4.1e-05	5.5e-05	6.8e-05	1.5e-05	2e-05	9.8	5.3	0	2.9	0	0.96	0	12	11	8.5	14	13	19
Slc4a1ap	1.2e-05	8.3e-06	4.4e-06	1.1e-05	8.3e-06	3.1e-06	5.8e-06	1.5e-05	1.8e-05	1.6e-05	2.3e-05	9.3e-06	9.2e-06	14	8.5	3	4.4	3.8	0.96	1.4	3.2	4.3	3.8	6.6	8.2	11
Slc4a2	4.1e-05	5.1e-05	5e-05	3.9e-05	3.7e-05	3.1e-05	4.4e-05	6.1e-05	5.7e-05	6.9e-05	0.00014	1.9e-05	2.1e-05	35	38	28	19	14	10	10	12	15	13	27	15	21
Slc4a4	7.9e-05	0.00012	0.00017	0.00015	0.00013	9.3e-05	3.7e-05	8.9e-06	1.7e-05	3.3e-05	1.4e-05	3.1e-05	3.4e-05	47	62	64	57	40	27	13	2.3	5.5	6.2	4.2	23	31
Slc4a5	9e-06	2.4e-05	2e-05	3e-05	1.3e-05	1.6e-06	0	3.8e-06	2.3e-06	3.7e-06	8.7e-06	2.8e-06	5.6e-06	9.4	19	13	16	5.4	0.48	0	0.97	0.59	0.77	1.2	2.8	5.4
Slc4a7	3e-05	7.4e-05	0.00021	0.00027	0.00015	4.2e-05	4.6e-06	2.5e-05	2.6e-05	1.1e-05	8.3e-05	1.3e-05	1.8e-05	29	34	56	59	37	11	0.69	5.5	6.7	1.9	21	10	17
Slc50a1	2.4e-05	9.2e-06	4.2e-06	0	3.1e-06	4e-06	1.7e-06	0.00017	0.00042	8.7e-05	0.00017	3.7e-05	3.2e-05	23	9.3	3.6	0	1.3	1.4	0.69	30	69	16	40	28	28
Slc51a	5.1e-05	0.00017	0.00019	0.00016	0.00015	0.00018	7.1e-05	3.9e-05	4e-05	3.6e-05	4.8e-05	1.2e-06	2.3e-06	30	72	61	51	41	37	20	8.1	9.4	8.5	13	1.1	2.7
Slc51b	3.6e-05	0.00022	0.00031	0.00032	0.00028	0.00024	9.7e-05	3.1e-05	2.4e-05	3.9e-05	3.6e-05	2.5e-06	1.6e-06	22	80	83	76	63	46	26	6.5	6.1	8.5	9	2.3	1.8
Slc52a2	2.1e-05	7.6e-05	0.00013	0.00012	0.00016	0.00018	5.4e-05	2.9e-05	2.5e-05	2.9e-05	3.8e-05	1.2e-05	1.6e-05	23	47	53	50	48	40	17	6.5	7.1	5.8	9	9.8	16
Slc52a3	1.3e-05	2.2e-05	2.8e-05	3.6e-05	3.4e-05	2.3e-05	1.6e-05	2.6e-05	6.2e-05	1.2e-05	2e-05	2.7e-06	4.8e-06	15	16	15	16	13	7.2	4.9	5.5	14	2.7	6.6	2.8	4.8
Slc5a1	0.00014	0.00059	0.0013	0.0015	0.0015	0.0012	0.00033	0.0001	6.6e-05	0.00015	4.4e-05	4e-05	3.4e-05	65	97	99	100	97	91	51	20	17	25	11	27	32
Slc5a11	7.4e-06	4.4e-05	0.00011	8.7e-05	0.0001	3.2e-05	4.8e-06	7.1e-06	3.8e-06	3.9e-06	1.3e-06	2e-07	0	6	30	48	40	31	8.1	1.4	1.3	0.98	0.38	0.6	0.16	0
Slc5a12	6.1e-06	1.2e-05	8.5e-05	0.00015	0.00019	0.0001	4.1e-06	2.4e-06	8.7e-07	0	3.6e-06	2.4e-07	3e-07	5.1	7.7	33	50	46	25	1.4	0.32	0.2	0	0.6	0.16	0.3
Slc5a3	1e-05	4.6e-06	1.4e-06	0	1.8e-06	0	0	5.5e-06	2.7e-06	6.2e-06	6.6e-06	9.2e-06	1.2e-05	11	5.3	1.2	0	0.32	0	0	1.6	0.98	1.5	1.2	7.5	11
Slc5a4a	1.9e-06	3.5e-06	1.5e-05	6.3e-06	2.4e-06	0	0	5.8e-06	4.5e-07	0	0	9.5e-08	0	1.3	3.6	10	2.9	0.64	0	0	0.97	0.2	0	0	0.16	0
Slc5a4b	2e-06	1.7e-05	0.00011	7.7e-05	4.2e-05	7.8e-06	5.7e-06	2.2e-05	5.4e-06	4.6e-06	1.3e-06	2.2e-07	0	2.6	12	42	31	14	2.4	2.1	3.5	1.2	0.77	0.6	0.16	0
Slc5a6	5.8e-06	2.8e-06	7.1e-06	1.4e-05	9.3e-06	7e-06	6.2e-06	8e-06	1.1e-05	1.3e-05	2.1e-06	4.5e-06	5.7e-06	6.4	2.8	4.2	7.4	4.2	1.9	1.4	2.3	2.4	2.7	0.6	4.1	6
Slc5a8	7.3e-07	1.9e-05	2.9e-05	3.6e-05	4.7e-05	9.3e-05	5e-05	0	3.1e-06	1.7e-05	1.1e-05	1.1e-06	0	0.85	13	12	16	14	20	12	0	0.78	2.3	1.8	0.49	0
Slc5a9	5.3e-06	1.4e-05	2.5e-05	4.1e-05	5e-05	3.4e-05	1.1e-05	1.1e-05	7.3e-06	5.2e-06	2e-06	3.9e-06	3e-06	6	14	14	22	18	9.1	3.5	1.6	1.4	1.2	0.6	3.1	3.6
Slc6a19	4.2e-05	0.00013	0.00046	0.00062	0.00096	0.0012	0.00078	0.00013	9.5e-06	8.2e-06	6.8e-06	1.1e-06	3.1e-06	20	60	92	91	97	93	81	20	2.2	1.9	1.2	1.1	2.7
Slc6a20a	6.1e-05	0.00023	0.00036	0.00034	0.00026	7.6e-05	2.7e-05	1.5e-05	2.4e-05	1.9e-05	6.6e-06	2.1e-06	4.9e-06	40	81	88	72	52	20	6.3	3.5	6.3	3.5	2.4	1.5	5.1
Slc6a4	2.9e-05	5.5e-05	2.9e-05	3.5e-05	1.6e-05	1.2e-05	4.2e-06	1.3e-05	4e-06	1.7e-05	2.4e-05	1.1e-05	8.9e-06	23	39	17	18	8	3.8	0.69	1.9	1.8	3.8	4.8	9.2	9.6
Slc6a6	0.00012	0.00018	0.00016	0.00018	0.00014	9.1e-05	3e-05	9.1e-05	0.0001	0.0001	0.00014	6.1e-05	6.8e-05	70	81	61	65	42	22	9.7	18	25	17	32	40	53
Slc6a7	1.4e-06	8.4e-07	1e-06	3.5e-06	6.3e-07	2.2e-06	0	3e-05	1.5e-05	2.3e-05	7.7e-06	3.3e-06	4.2e-06	2.1	1.2	0.6	1.5	0.32	0.48	0	6.1	3.7	3.5	1.8	2.6	4.8
Slc6a8	8.1e-05	0.00022	0.00046	0.00063	0.001	0.0014	0.0013	5e-05	4.8e-05	2.7e-05	4.4e-05	7.6e-06	8.4e-06	46	79	93	91	94	97	97	10	12	5.4	13	6.7	8.7
Slc6a9	4.8e-07	4.5e-06	4.5e-07	3.2e-06	0	0	0	2.1e-06	2.3e-05	8.9e-06	1.3e-05	1.9e-06	1.4e-06	0.43	3.6	0.6	1.5	0	0	0	0.65	5.1	1.9	4.8	1.8	1.5
Slc7a1	5.8e-05	1.7e-05	1e-05	1.7e-06	1.8e-06	1.9e-06	0	4.4e-05	4.9e-05	5.1e-05	2.8e-05	4.1e-05	5.3e-05	43	17	6	1.5	0.64	0.96	0	8.4	13	8.8	7.2	29	47
Slc7a11	0	0	0	0	0	0	0	0	2.3e-06	2.3e-06	7.2e-06	6.3e-07	2.5e-07	0	0	0	0	0	0	0	0	0.39	0.38	0.6	0.49	0.3
Slc7a14	3.1e-07	4.3e-07	7.3e-07	0	8.1e-07	2.9e-06	7.8e-06	0	0	0	0	6.5e-07	1.7e-07	0.43	0.4	0.6	0	0.32	0.96	1.4	0	0	0	0	0.49	0.3
Slc7a2	3.7e-07	2.9e-07	0	0	0	0	0	4.2e-06	3.8e-06	1.4e-05	2.4e-06	4.1e-06	6.2e-06	0.43	0.4	0	0	0	0	0	0.97	0.78	2.7	0.6	4.3	6.9
Slc7a4	3.9e-06	2e-06	9.2e-07	0	0	0	0	7.2e-05	0.0001	6.6e-05	3.2e-05	7.1e-06	4.9e-06	4.3	2.4	0.6	0	0	0	0	13	22	13	6.6	5.6	5.4
Slc7a5	1.1e-06	2.2e-07	0	0	2.4e-07	0	0	3.3e-05	2.4e-05	3.7e-05	6.1e-06	1.3e-05	1.1e-05	1.7	0.4	0	0	0.32	0	0	7.1	6.1	5.4	1.8	10	12
Slc7a6	3.6e-06	0	0	0	0	0	0	1.3e-05	2e-05	1e-05	1.8e-05	7e-06	4.9e-06	3.8	0	0	0	0	0	0	2.6	5.7	1.9	5.4	6.4	5.7
Slc7a6os	2e-05	1.7e-05	1.5e-05	8.8e-06	1.9e-05	1.6e-05	2e-05	6.4e-05	7.1e-05	0.0001	6.8e-05	2.3e-05	2.4e-05	20	15	8.9	4.4	6.4	3.3	6.9	14	17	18	18	18	23
Slc7a7	5e-05	0.00023	0.00029	0.00025	0.00022	0.00018	0.00012	4.5e-05	0.0001	6.4e-05	4.8e-05	1.6e-05	1.3e-05	41	82	84	78	57	44	28	10	25	11	13	13	13
Slc7a8	7.5e-05	0.00017	0.0002	0.0002	0.00013	4.1e-05	7.3e-06	5.1e-05	1.3e-05	2.1e-05	1.9e-05	1.3e-05	2e-05	46	75	70	60	36	10	2.8	11	4.5	3.8	6	10	19
Slc7a9	5.5e-05	0.00018	0.00018	0.00016	0.00018	0.00016	0.00012	1.8e-05	2.3e-05	2.5e-05	2.9e-05	4.3e-06	9.4e-06	40	77	64	50	51	35	32	5.2	5.1	5	8.4	3.4	8.7
Slc8b1	1.8e-06	0	1e-06	0	1.8e-06	4.6e-06	3.8e-06	1.6e-05	4.2e-06	1.8e-05	0	2.4e-06	2.2e-06	1.7	0	0.6	0	0.96	1.4	0.69	3.5	1.4	2.3	0	2	2.4
Slc9a1	1.8e-05	1.5e-05	1.9e-05	1.7e-05	2.9e-05	2.5e-05	5.3e-06	2.1e-05	2.2e-05	2.3e-05	4.4e-05	1.1e-05	1.5e-05	18	14	13	7.4	10	6.2	1.4	4.5	5.7	4.2	9.6	8.5	14
Slc9a2	2.1e-05	5e-05	8.5e-05	0.00013	0.00014	0.00022	0.00029	4.9e-05	9.4e-06	1.8e-05	2.2e-05	6.8e-06	7.4e-06	21	38	43	50	42	47	60	9.7	2.5	3.1	6	5.7	7.5
Slc9a3r1	0.00015	0.00052	0.00099	0.0011	0.0013	0.0016	0.0013	0.00024	0.00021	0.00018	0.00031	5.5e-05	5.4e-05	64	96	98	100	97	97	92	41	44	32	58	36	46
Slc9a3r2	0	0	0	0	0	0	0	2.6e-06	2.9e-05	1.2e-05	4.2e-06	1.4e-06	7.2e-07	0	0	0	0	0	0	0	0.65	6.9	1.5	1.2	1.3	0.9
Slc9a5	3.1e-06	3.3e-07	0	0	5e-07	4.2e-06	4e-06	9.3e-07	2.3e-06	1.9e-05	0	2.9e-06	4.1e-06	3.8	0.4	0	0	0.32	1.4	1.4	0.32	0.78	2.3	0	2.5	4.5
Slc9a6	1.1e-05	9.2e-06	9.5e-06	2e-05	1.1e-05	7.5e-06	9.8e-06	7e-06	5.3e-06	1.3e-06	1.1e-05	5.5e-06	7.3e-06	11	8.1	6	12	5.8	2.9	2.1	1.3	1.6	0.38	3	4.7	8.4
Slc9a8	1.5e-05	1.9e-05	1e-05	1.5e-05	2e-05	2e-05	1.6e-05	3.6e-05	3.6e-05	5.6e-05	5.7e-05	1.5e-05	1.9e-05	15	17	6.5	8.8	7.7	6.2	5.6	9	9.8	8.8	11	11	18
Slco2a1	1.3e-05	2.2e-05	6e-05	9.3e-05	9.6e-05	0.00011	6.4e-05	7.2e-05	7.7e-06	7.7e-06	5.6e-06	2.8e-06	2.7e-06	12	17	33	46	30	27	22	12	1.8	1.5	1.8	2.3	2.4
Slco2b1	2.3e-05	3.6e-05	8.1e-06	1.8e-06	8.3e-07	0	0	9.9e-06	9e-06	1.6e-05	1e-05	7e-06	1.2e-05	21	28	4.2	1.5	0.32	0	0	1.9	2.7	3.1	3	6.2	13
Slco3a1	1.1e-05	5e-07	0	2.5e-06	1.1e-06	1e-06	2.3e-06	2.9e-05	2.2e-05	0.00012	0.0001	4.8e-05	5e-05	9.8	0.81	0	1.5	0.64	0.48	0.69	6.5	5.5	20	21	31	40
Slco4a1	5.1e-06	3.7e-06	3.8e-06	0	2.2e-06	9.5e-07	1.4e-06	1.7e-05	2.3e-05	1.1e-05	0.00012	1.2e-06	3.5e-06	6	3.6	1.8	0	0.96	0.48	0.69	3.9	6.5	1.9	28	1.1	3.6
Slf1	1.3e-05	1.4e-05	8.7e-06	0	4.9e-06	1.2e-06	0	2.8e-05	1.7e-05	4.5e-05	2.6e-05	2.9e-05	2.1e-05	11	11	4.2	0	1.6	0.48	0	5.5	4.5	7.3	6.6	21	20
Slfn2	2.9e-07	6.8e-06	9.9e-06	1.6e-05	2.8e-05	1.8e-05	7.6e-06	2.8e-06	4.4e-06	7.7e-06	2.3e-06	3.8e-07	1.1e-06	0.43	6.1	6	7.4	8	5.3	2.1	0.65	1.2	1.2	0.6	0.33	1.2
Slfn8	4.2e-07	0	0	0	0	0	0	4.8e-06	4.7e-07	3e-06	2.6e-06	1.6e-07	2.5e-07	0.43	0	0	0	0	0	0	0.97	0.2	0.38	1.2	0.16	0.3
Slfn9	1.7e-05	5.7e-07	1.5e-06	0	0	0	0	3.3e-06	5.8e-06	1.2e-05	3.6e-06	1.6e-05	2.7e-05	13	0.81	0.6	0	0	0	0	0.65	1.8	1.5	0.6	14	23
Slirp	0.00026	0.00018	0.00011	0.0001	7.5e-05	3.7e-05	3.3e-05	0.00022	0.00027	0.00031	0.0003	0.00017	0.0002	91	79	50	40	28	13	12	41	58	47	58	73	87
Slit2	4.3e-06	2.7e-07	0	1.6e-06	0	0	0	1.5e-06	1.6e-06	5.9e-06	1.9e-06	5.3e-06	2.2e-06	3.8	0.4	0	1.5	0	0	0	0.32	0.2	1.2	0.6	4.3	2.4
Slk	3.3e-05	2.9e-05	2.4e-05	1.9e-05	2e-05	3.1e-05	2e-05	4.9e-05	5.1e-05	8.3e-05	5.1e-05	2.8e-05	3.3e-05	31	24	15	12	8.3	9.1	5.6	9.4	12	14	12	22	31
Slmap	5.1e-05	6.5e-05	6.1e-05	5.8e-05	7.2e-05	6.4e-05	5.1e-05	2.1e-05	3.7e-05	2.7e-05	2.3e-05	3.9e-05	3.8e-05	42	47	35	28	25	20	17	4.5	10	4.6	5.4	28	34
Slmo2	9.8e-05	9.2e-05	9.8e-05	7.8e-05	8e-05	8.8e-05	6.8e-05	0.00017	0.00024	0.00016	0.00033	5e-05	7.7e-05	65	52	48	34	28	25	20	33	47	27	59	35	57
Sltm	8.3e-05	5.5e-05	4.4e-05	4.6e-05	3.7e-05	5.2e-05	1.9e-05	0.00016	0.00014	0.00015	0.00022	8.9e-05	8.8e-05	54	38	22	22	14	16	6.3	31	33	24	43	52	62
Slu7	2.3e-05	2.4e-05	2.7e-05	3.6e-05	3e-05	4.9e-05	3.2e-05	8e-05	4.7e-05	5.1e-05	6.2e-05	1.8e-05	2.1e-05	23	23	15	16	11	16	11	15	12	8.8	15	15	20
Slx1b	6.8e-06	6.8e-06	3.8e-06	5.9e-06	4.3e-06	7.5e-06	0	2.9e-05	4.5e-05	6.9e-05	3.7e-05	8.2e-06	4.2e-06	7.2	6.9	2.4	2.9	1.9	1.9	0	6.8	12	11	8.4	6.4	4.5
Slx4	5.3e-06	4.6e-06	2e-05	1.7e-05	2.2e-05	1.4e-05	5.4e-06	1.9e-06	4.9e-06	4.7e-06	0	3.8e-06	4.3e-06	5.5	4	11	8.8	9	3.3	1.4	0.32	1.6	1.2	0	3.6	5.1
Slx4ip	7.1e-06	3.8e-06	8.6e-06	6.9e-06	9.8e-06	1.3e-05	1.7e-05	1.4e-05	6.8e-06	4.1e-06	3.2e-06	7.7e-06	8.3e-06	8.9	3.2	6	2.9	4.2	3.3	2.8	3.5	2.2	0.77	1.2	6.4	9.3
Smad1	7.5e-05	6.8e-05	8.2e-05	8.7e-05	7.8e-05	3.9e-05	8.9e-06	0.00013	0.0001	5.2e-05	9.2e-05	4e-05	5.1e-05	53	45	39	41	28	11	3.5	24	24	10	23	29	44
Smad2	1.8e-05	1.1e-05	1.4e-05	1.1e-05	1.4e-05	1e-05	4.9e-06	3e-05	1.9e-05	4.8e-05	5.8e-05	1.4e-05	1.2e-05	17	11	10	7.4	5.1	4.3	1.4	7.1	5.1	8.1	14	12	14
Smad3	7.3e-06	8.2e-06	1.2e-05	9.1e-06	1e-05	1.2e-05	7.5e-06	1.8e-05	1.5e-05	2.8e-05	2.4e-05	9.9e-06	1.3e-05	8.1	7.7	8.3	5.9	3.8	3.3	2.1	3.9	3.9	4.6	6	8.5	13
Smad4	7.2e-05	7.4e-05	0.0001	0.00014	0.00011	5.6e-05	7.8e-05	5.5e-05	3.1e-05	4.8e-05	7.2e-05	6.8e-05	6.8e-05	54	47	46	53	34	17	21	12	9.2	8.8	14	43	52
Smad5	1.6e-05	1.9e-05	2.1e-05	2.8e-05	2.3e-05	2e-05	3.6e-05	5.6e-05	3.7e-05	4.7e-05	4.3e-05	2.2e-05	2.7e-05	15	17	12	15	9.3	6.7	10	10	9.8	8.5	10	17	26
Smad6	1.6e-05	8.8e-06	1e-05	1.2e-05	1.6e-05	1.4e-05	8.5e-06	1.1e-05	4.1e-06	3.9e-06	1.5e-06	1.6e-06	3e-06	14	8.5	6	7.4	6.4	4.3	2.8	1.3	1.2	0.38	0.6	1.6	3
Smad7	2.7e-05	2.4e-05	3.9e-05	4.8e-05	8e-05	0.00015	0.00017	1.6e-05	1.4e-05	1.6e-05	1.9e-05	1.1e-05	1.4e-05	25	19	23	15	26	38	40	3.2	3.7	3.1	4.8	8.5	15
Smagp	0.00016	0.00013	0.00015	0.00015	0.00012	8.3e-05	4e-05	0.00017	0.00038	0.00026	0.00031	0.00012	0.00012	77	70	63	59	39	22	13	34	70	42	62	61	69
Smap1	0.0001	0.00012	0.00014	0.00013	0.00015	0.00015	0.00014	0.00015	0.00016	0.00012	0.00016	8.3e-05	0.0001	60	64	55	46	44	39	37	28	33	20	34	48	68
Smap2	2.7e-05	3.8e-05	3.3e-05	2.9e-05	3e-05	2.9e-05	1.7e-05	3.7e-05	2.4e-05	1.2e-05	3.2e-05	1.4e-05	1.2e-05	24	30	19	16	12	6.2	5.6	8.1	6.1	3.1	6.6	11	13
Smarca2	2e-05	1.7e-05	1.4e-05	2.2e-05	1.2e-05	3.1e-06	0	4.5e-05	2.6e-05	3.8e-05	3.8e-05	3.3e-05	2.4e-05	19	16	6.5	13	6.4	1.4	0	9.4	7.8	6.9	8.4	24	22
Smarca4	9.1e-05	5.8e-05	3.8e-05	3.5e-05	3.3e-05	2.8e-05	2e-05	0.00019	0.00017	0.00015	0.00018	8.1e-05	9.9e-05	63	42	22	21	13	8.1	6.3	35	38	24	37	51	66
Smarca5	0.00014	5.7e-05	4.1e-05	6.1e-05	4.6e-05	4.3e-05	1.9e-05	8.6e-05	9.2e-05	0.0001	0.00013	0.0001	0.00013	74	41	25	26	18	14	6.3	20	24	18	29	58	74
Smarcad1	3e-05	1.3e-05	1.3e-05	7e-06	8e-06	6.2e-06	2.4e-06	6.5e-05	4.4e-05	6e-05	5.9e-05	3.3e-05	3.1e-05	31	12	7.7	4.4	3.2	1.9	0.69	12	11	10	14	24	29
Smarcal1	6.9e-06	1e-06	0	1.4e-06	4.1e-06	6.4e-06	0	7.9e-06	6.7e-06	2e-05	1.4e-06	3.1e-06	2.9e-06	8.1	0.81	0	1.5	1.6	1.4	0	1.3	2.4	3.1	0.6	2.8	3.3
Smarcb1	3.7e-05	2.1e-05	2.3e-05	1.3e-05	1.1e-05	1.1e-05	9.7e-06	0.00019	0.00016	0.0002	0.00019	4.7e-05	4.5e-05	33	19	14	8.8	4.5	3.3	2.1	39	36	33	39	32	40
Smarcc1	5.9e-05	1.7e-05	1.7e-05	9.4e-06	6.4e-06	1.2e-05	1e-06	0.00012	5.6e-05	0.00012	0.00012	6.8e-05	8.3e-05	44	17	8.3	5.9	3.5	3.8	0.69	24	15	20	25	43	60
Smarcc2	3.6e-05	3.6e-05	4.9e-05	4.3e-05	5.1e-05	6.5e-05	3.7e-05	9.7e-05	5.2e-05	5e-05	4.7e-05	2.7e-05	3.4e-05	32	27	27	22	20	17	14	19	14	8.1	13	21	31
Smarcd1	1.8e-05	1.2e-05	7.9e-06	0	1.7e-05	7.1e-06	3.3e-06	3.4e-05	2.6e-05	2.8e-05	3.2e-05	2.3e-05	2.6e-05	19	11	5.4	0	6.4	1.9	1.4	7.4	6.1	5.4	7.8	17	24
Smarcd2	8.1e-05	4.4e-05	3.6e-05	3.7e-05	4.6e-05	2.3e-05	1.3e-05	0.0003	0.00013	0.00023	0.00021	0.0001	8.2e-05	57	34	19	18	16	6.7	4.9	46	30	37	46	58	60
Smarcd3	1.7e-06	7.5e-07	0	0	0	0	0	6.6e-06	2.5e-06	2.6e-05	3.7e-06	8.1e-06	6.7e-06	1.7	0.81	0	0	0	0	0	1.9	0.98	5	0.6	6.1	6
Smarce1	4.7e-05	2.7e-05	2.2e-05	1.2e-05	2.8e-05	5.1e-05	2.8e-05	0.00013	6.8e-05	0.00011	0.00012	6e-05	5.2e-05	39	21	14	7.4	11	13	9.7	29	20	21	33	39	42
Smc1a	6.2e-05	2.5e-05	1.6e-05	2.5e-05	1.8e-05	1.1e-05	1.9e-05	6.4e-05	7.7e-05	0.00014	7.5e-05	5.8e-05	7.8e-05	50	21	11	13	7.4	3.8	4.9	14	19	25	15	39	56
Smc2	7.9e-05	6.7e-06	2.2e-06	2.6e-06	7.5e-06	0	0	2.2e-05	4.3e-05	5.9e-05	3.7e-05	3.6e-05	0.00016	51	6.5	1.2	1.5	3.2	0	0	5.8	9.8	8.5	6	26	82
Smc2os	8e-07	1e-06	1.1e-06	0	0	0	0	1.7e-06	3.6e-07	0	2.4e-06	6.9e-07	1.2e-06	0.85	1.2	0.6	0	0	0	0	0.32	0.2	0	0.6	0.65	1.2
Smc3	5.8e-05	1.8e-05	7.8e-06	1.3e-05	6.5e-06	8.7e-06	1.4e-06	0.00011	8.3e-05	0.00013	7.8e-05	6.7e-05	9.4e-05	45	18	5.4	5.9	3.2	1.4	0.69	23	18	20	22	43	63
Smc4	9.6e-05	1.2e-05	5.1e-06	8.6e-06	1.3e-05	1.6e-05	9.8e-06	7.8e-05	9.8e-05	0.00011	7.4e-05	3.9e-05	0.00017	51	11	3	5.9	6.1	4.3	4.2	16	21	16	17	28	83
Smc5	1.3e-05	4.8e-06	5.5e-06	3.9e-06	7.7e-06	2.8e-06	2.5e-06	1.6e-05	1.8e-05	1.4e-05	2e-05	1.6e-05	2.1e-05	13	5.7	3.6	2.9	2.9	1.4	0.69	3.5	4.9	3.1	4.2	13	20
Smc6	7.7e-05	3.5e-05	3.1e-05	4.2e-05	2.5e-05	1.7e-05	8.2e-06	8.1e-05	7.7e-05	0.00014	7.4e-05	8.5e-05	0.00013	59	27	17	24	9.9	5.7	2.8	16	21	21	18	49	76
Smchd1	5.7e-05	2.8e-05	1.6e-05	2e-05	2.4e-05	2.7e-05	2.5e-05	3.4e-05	3.4e-05	4.1e-05	5.8e-05	4.6e-05	8.2e-05	43	25	10	8.8	8.3	8.1	8.3	7.7	9.2	8.8	13	32	58
Smco4	6.1e-05	3.6e-05	4.5e-05	3.1e-05	2.5e-05	9.1e-06	0	9.5e-05	0.00031	0.00015	9.6e-05	0.0001	9.3e-05	46	30	29	18	11	3.3	0	20	63	25	21	57	66
Smcr8	6.3e-06	7.3e-06	5.9e-06	7.4e-06	9.2e-06	1.2e-05	3e-05	2.2e-05	9.4e-06	9.9e-06	1.7e-05	6.7e-06	8.6e-06	6.8	6.5	3.6	4.4	4.2	2.9	8.3	4.2	2.7	1.9	4.2	6.1	8.7
Smdt1	0.00063	0.00091	0.001	0.0011	0.0012	0.0011	0.00097	0.00065	0.00084	0.00054	0.00072	0.00033	0.00042	98	100	99	100	96	93	90	84	95	66	90	91	98
Smek1	6.2e-05	3.8e-05	4e-05	3.2e-05	4.4e-05	1.7e-05	2.7e-05	6.7e-05	5.7e-05	8.8e-05	6.3e-05	4.5e-05	4.9e-05	47	31	22	16	16	5.7	9.7	15	14	15	16	32	42
Smek2	7e-05	5.8e-05	7e-05	6.3e-05	6.4e-05	4.8e-05	4.4e-05	7.3e-05	6.4e-05	7.2e-05	6.2e-05	5.5e-05	5.2e-05	54	43	33	26	24	15	15	16	16	11	14	36	45
Smg1	5.6e-05	6.7e-05	7.4e-05	8.1e-05	8.3e-05	9.8e-05	0.00011	4.1e-05	4.6e-05	6.7e-05	3.1e-05	4.4e-05	4.7e-05	44	47	37	37	27	25	30	8.7	12	11	8.4	32	40
Smg5	4.2e-05	2.5e-05	2.9e-05	1.3e-05	3.4e-05	2.9e-05	1.1e-05	3.9e-05	4.6e-05	6.3e-05	5.8e-05	2.2e-05	4.1e-05	38	20	18	5.9	11	8.1	3.5	9	12	11	12	17	33
Smg6	2.2e-05	1.3e-05	7.4e-06	9.6e-06	1.1e-05	1e-05	1.2e-06	2.8e-05	3.8e-05	4.7e-05	4.3e-05	2.1e-05	1.6e-05	19	13	4.2	5.9	4.5	3.3	0.69	5.8	8.2	6.9	9	16	17
Smg7	2.6e-05	2.2e-05	4.3e-05	5e-05	4.9e-05	4.4e-05	8.6e-05	4.7e-05	3.1e-05	4.6e-05	3.8e-05	2e-05	1.8e-05	24	18	23	24	19	12	22	9	8	6.9	9	15	18
Smg8	7.1e-06	6.4e-06	8.6e-06	3.9e-06	8.4e-06	5.4e-06	1.8e-06	2.5e-06	8e-06	1.4e-05	1.2e-05	4.1e-06	2.1e-06	7.2	5.3	5.4	1.5	3.2	0.96	0.69	0.65	1.8	2.7	2.4	3.9	2.4
Smg9	1.3e-05	1.3e-05	1.3e-05	1.6e-05	1.2e-05	2.8e-05	2.6e-05	5.5e-05	2.8e-05	3.4e-05	7.4e-05	1.7e-05	1.6e-05	14	12	9.5	7.4	5.1	7.7	6.9	10	8	7.3	18	14	17
Smim1	2.1e-06	0	0	0	0	0	0	3.9e-06	6.3e-07	1.3e-06	1.9e-06	8.6e-07	6.6e-07	0.85	0	0	0	0	0	0	0.97	0.39	0.38	0.6	0.82	0.9
Smim10l1	8.5e-05	4.7e-05	3.7e-05	3.2e-05	2.7e-05	2.4e-05	1.8e-05	0.00017	0.00015	9.9e-05	0.00017	0.00011	8.3e-05	60	37	21	15	11	8.1	5.6	32	35	18	37	57	55
Smim11	0.00015	6.9e-05	3.9e-05	3.2e-05	3.2e-05	3.1e-05	2e-05	0.00021	0.00023	0.00025	0.00018	0.00012	0.00012	78	47	24	18	14	9.6	6.9	39	51	40	40	64	73
Smim12	2.9e-05	2.2e-05	2.4e-05	1.7e-05	1.6e-05	1.8e-05	9.7e-06	7.2e-05	5.6e-05	6.5e-05	0.00012	3.8e-05	4.2e-05	29	18	15	7.4	7.1	5.3	2.8	16	16	12	30	27	36
Smim13	1.2e-05	8.2e-06	9.6e-06	1.2e-05	8.2e-06	3e-06	0	5.1e-05	3.8e-05	2e-05	2.4e-05	1.6e-05	1.1e-05	13	8.5	5.4	5.9	3.5	0.96	0	11	9.4	4.2	5.4	13	11
Smim14	6e-05	8.7e-05	6.6e-05	4.5e-05	5e-05	3.8e-05	4.9e-05	0	0	0	0	5.1e-05	3.6e-05	50	53	36	24	20	11	16	0	0	0	0	33	35
Smim15	5.7e-05	5.6e-05	5.4e-05	5.7e-05	4.5e-05	4.3e-05	3.3e-05	3.9e-05	0.00012	6.1e-05	6.9e-05	4e-05	3.6e-05	47	40	27	26	17	13	13	8.7	26	12	16	28	32
Smim19	3.5e-05	4.2e-05	2.5e-05	2.3e-05	1.6e-05	8.6e-06	3.6e-06	9.3e-05	5.6e-05	6.3e-05	9.3e-05	3.8e-05	3.9e-05	31	32	15	13	7.1	2.9	1.4	17	15	12	25	27	33
Smim20	0.00012	0.00012	0.0001	0.00013	9.1e-05	8.3e-05	4.4e-05	0.00018	0.00017	0.00019	0.00018	8.8e-05	9.2e-05	74	64	48	51	32	22	13	34	39	32	41	52	65
Smim201	0	1.5e-06	3.2e-06	5.3e-06	1.5e-06	0	0	0	0	0	0	1.3e-06	1.7e-06	0	1.2	1.8	1.5	0.32	0	0	0	0	0	0	1.3	2.1
Smim22	0.0002	0.00064	0.001	0.0011	0.0011	0.00092	0.00051	0.00055	0.00041	0.00028	0.00046	9.7e-05	8.5e-05	80	98	99	99	95	91	72	77	73	45	73	54	60
Smim24	0.0011	0.0025	0.0038	0.0041	0.0037	0.0027	0.0014	0.00062	0.00064	0.00058	0.00045	0.00027	0.00026	99	100	100	100	100	100	92	81	88	72	74	82	84
Smim3	4.4e-06	4.7e-06	0	0	3.7e-07	0	0	9.5e-06	6e-05	1.7e-05	2e-05	3.3e-06	3.8e-06	4.7	4.5	0	0	0.32	0	0	1.9	14	3.1	5.4	2.1	3.9
Smim4	6e-05	4.4e-05	4.7e-05	5e-05	2e-05	1.1e-05	4.6e-06	0.00011	8.2e-05	0.00012	0.00015	4.7e-05	5.8e-05	46	35	27	21	9	4.3	1.4	23	24	22	34	32	46
Smim5	0	2.7e-07	4.5e-07	0	0	0	1.1e-06	1.8e-05	0.00013	9.4e-06	2.7e-06	0	6.9e-07	0	0.4	0.6	0	0	0	0.69	3.5	26	1.9	1.2	0	0.9
Smim6	7.1e-05	4.6e-05	2.6e-05	3.7e-05	3.4e-05	2e-05	2.1e-05	0.00058	0.00087	0.00019	0.00029	4.9e-05	5e-05	52	35	14	21	14	6.7	8.3	75	96	28	57	32	37
Smim7	0.00014	0.00015	0.00013	0.00011	0.00012	7.5e-05	4.5e-05	0.0003	0.00025	0.00021	0.0003	8.5e-05	9.7e-05	76	76	57	41	37	25	15	55	53	35	59	52	66
Smim8	3.4e-05	3.2e-05	3.1e-05	2e-05	1.9e-05	7.6e-06	1.7e-05	6.5e-05	6e-05	7.5e-05	9e-05	3.2e-05	4.1e-05	33	28	17	10	8.7	3.8	4.2	13	15	13	21	24	38
Smkrps	2.4e-07	0	0	0	0	0	0	0	4.6e-07	1e-05	6.5e-06	3.1e-06	1.4e-06	0.43	0	0	0	0	0	0	0	0.2	1.9	1.8	2.6	1.5
Smlr1	5.5e-05	0.00014	0.00017	0.00016	0.00015	9.3e-05	4.9e-05	1.8e-05	1.1e-05	2.4e-05	1.9e-05	3.2e-06	4.3e-06	35	68	67	63	44	26	15	2.9	3.3	4.6	4.8	2.9	4.5
Smn1	2.6e-05	1.5e-05	6.6e-06	0	4.8e-06	3.5e-06	0	8.9e-05	8.5e-05	8e-05	0.00011	3.2e-05	3e-05	27	14	4.8	0	2.2	1.4	0	20	20	15	28	25	29
Smndc1	4e-05	3.7e-05	4.2e-05	3.8e-05	4e-05	3.7e-05	3e-05	4.3e-05	3.6e-05	2.3e-05	3.1e-05	2.7e-05	3.5e-05	35	32	24	18	15	12	12	10	8.8	4.2	9	22	34
Smo	1e-05	0	0	0	0	0	0	1.5e-05	1.4e-05	3.5e-05	1.2e-05	2.7e-05	1.8e-05	7.7	0	0	0	0	0	0	3.9	3.9	6.2	2.4	21	19
Smoc2	6.1e-05	5.6e-06	0	0	1.3e-06	0	2e-06	0.00011	0.0001	0.00032	0.0002	0.00016	0.00015	44	5.3	0	0	0.96	0	0.69	22	24	46	39	71	78
Smox	7.2e-06	1.9e-06	3.6e-06	4.1e-06	9.2e-07	1.9e-05	8.1e-05	7.6e-05	4.1e-05	2.4e-05	3.3e-05	1e-05	9.1e-06	7.2	2.4	1.8	2.9	0.64	6.7	19	15	11	5.4	9.6	6.7	9.6
Smpd1	6.1e-06	2.7e-06	5.1e-06	5.8e-06	2.7e-06	2e-06	1.4e-06	3.4e-05	2.9e-05	5e-06	5.2e-05	4.6e-06	3.3e-06	4.7	2.4	3	2.9	1.3	0.96	0.69	6.8	7.1	1.5	13	3.4	3.6
Smpd2	2.4e-05	5.2e-05	8.2e-05	6e-05	0.0001	5.3e-05	1.1e-05	8.1e-05	7.6e-05	8.1e-05	0.00017	1.9e-05	1.3e-05	22	35	38	26	30	15	3.5	19	19	15	36	15	14
Smpd3	6.4e-05	7e-05	5.5e-05	6.7e-05	5e-05	5.8e-05	8.2e-05	8.5e-05	0.00013	0.00011	7.3e-05	2.9e-05	4.6e-05	47	47	30	29	19	17	24	15	30	17	15	22	38
Smpd4	1.5e-05	2.4e-06	2.6e-06	5.4e-06	1.2e-06	0	0	1.8e-05	2.2e-05	2.4e-05	3e-05	1.3e-05	1.3e-05	17	2.4	1.8	2.9	0.64	0	0	4.2	6.5	4.2	7.8	11	14
Smpd5	0	0	0	0	0	1.7e-06	0	0	3.5e-07	4.8e-06	0	1.9e-07	1.9e-07	0	0	0	0	0	0.48	0	0	0.2	0.77	0	0.16	0.3
Smpdl3a	4.8e-05	0.0001	9.1e-05	9e-05	8.6e-05	5.9e-05	2.6e-05	0.00018	0.0001	0.00015	0.00017	3.8e-05	2.8e-05	36	57	43	35	28	18	9	34	23	26	32	27	27
Smpdl3b	1.3e-05	2.7e-05	0.00011	0.00015	0.00019	0.00018	0.00012	6.4e-06	1.1e-05	4.1e-05	1.9e-05	1.2e-05	1.5e-05	13	21	45	59	49	41	31	2.3	3.1	6.2	3	9.7	15
Smpx	3.9e-06	5e-07	0	0	1.8e-06	2.5e-06	0	5.1e-06	4.5e-07	1.2e-05	0.00033	8e-06	5.1e-06	3.8	0.4	0	0	0.64	0.96	0	1.3	0.2	1.5	48	6.5	6
Sms	5.4e-05	3.2e-05	6.6e-06	6.4e-06	3.1e-06	2.4e-06	5.9e-06	4.9e-05	2.8e-05	6.1e-05	4.6e-05	5.8e-05	7.6e-05	40	24	4.2	2.9	1.3	0.96	2.1	12	7.5	9.2	13	36	56
Smtn	9.7e-06	1.9e-06	1.3e-06	1.7e-06	5e-06	1e-05	0	6.8e-06	1.3e-05	1.5e-05	8.8e-05	1.9e-06	1.1e-05	12	1.6	0.6	1.5	0.96	2.4	0	2.3	4.1	1.9	22	1.6	12
Smtnl2	0	0	0	0	0	0	0	0	0	1.9e-06	0	6e-07	8.1e-07	0	0	0	0	0	0	0	0	0	0.38	0	0.49	0.9
Smu1	3.7e-05	2.6e-05	3.7e-05	3.4e-05	2.8e-05	2.7e-05	1.5e-05	0.00016	0.00012	0.0001	0.00015	2.1e-05	2.8e-05	31	22	21	19	12	8.1	4.2	32	30	19	36	16	27
Smug1	1.5e-05	4.5e-06	8.8e-06	6.6e-06	3.5e-06	2.6e-06	0	1.4e-05	1.4e-05	1.6e-05	3.5e-05	1.1e-05	7.8e-06	13	4.5	5.4	4.4	1.3	1.4	0	3.5	4.3	3.1	11	9.2	8.1
Smurf1	7.2e-06	6.6e-06	1.2e-05	3.1e-06	8.2e-06	3.6e-06	2.4e-05	4.6e-06	1.3e-05	1.7e-05	9.3e-06	4.1e-06	5.9e-06	7.7	7.3	7.1	1.5	3.5	1.4	6.9	0.97	3.5	3.1	3.6	3.8	6.9
Smurf2	2.7e-05	3.5e-05	3.7e-05	3.6e-05	4.3e-05	5.2e-05	3.5e-05	2.9e-05	2.3e-05	2.3e-05	2e-05	1.2e-05	1.8e-05	26	29	22	13	16	14	11	5.8	5.9	3.8	6	10	19
Smyd2	5e-05	1.5e-05	3.9e-06	0	5.5e-07	1.7e-06	1.2e-06	9.3e-05	8.7e-05	0.00016	6.5e-05	8.1e-05	8.6e-05	41	16	2.4	0	0.32	0.96	0.69	19	22	26	16	52	63
Smyd3	5.4e-06	2.5e-06	1.1e-06	0	1.8e-06	0	0	4.5e-05	1.6e-05	3.9e-05	5.2e-05	9e-06	5.9e-06	6.8	2.4	0.6	0	0.64	0	0	7.4	4.5	6.9	13	7.5	6.6
Smyd4	7.6e-06	2.9e-07	3.3e-06	0	0	0	0	3.7e-06	7.6e-06	9.3e-06	2.2e-06	6.9e-06	1.1e-05	4.7	0.4	1.8	0	0	0	0	0.97	2	1.2	0.6	6.4	11
Smyd5	1.4e-05	4.1e-06	0	0	7.5e-07	0	0	2.9e-05	2.3e-05	5.6e-05	6.4e-05	2e-05	1.5e-05	11	4	0	0	0.32	0	0	5.5	5.9	10	14	16	17
Snai2	0	0	0	0	0	0	0	7e-07	0	0	0	1e-07	7.6e-07	0	0	0	0	0	0	0	0.32	0	0	0	0.16	0.3
Snai3	1.4e-06	0	0	0	0	1.9e-06	0	0	1.4e-06	8.2e-06	2e-06	2.8e-06	2.6e-06	1.7	0	0	0	0	0.48	0	0	0.39	1.5	0.6	2.6	2.7
Snap23	2.7e-05	3.9e-05	6.2e-05	4.1e-05	4.9e-05	3.7e-05	5.4e-05	3.2e-05	5.4e-05	4.1e-05	5.1e-05	2.2e-05	1.8e-05	23	30	32	22	18	12	14	7.1	15	8.8	13	18	18
Snap25	2.9e-07	4.6e-07	0	0	6.2e-07	0	0	6.8e-05	5.1e-07	7.7e-07	0	4.2e-07	0	0.43	0.4	0	0	0.32	0	0	12	0.2	0.38	0	0.33	0
Snap29	1.9e-05	3e-05	3.9e-05	2.6e-05	5e-05	3.8e-05	3e-05	3.8e-05	4.2e-05	1.6e-05	4.6e-05	1.4e-05	8.4e-06	18	21	20	13	18	13	9	8.1	11	3.8	11	11	8.1
Snap47	7.1e-06	6.8e-06	6.6e-06	3.4e-06	4e-06	3.2e-06	2.4e-06	5.9e-05	3.5e-05	3.1e-05	5.3e-05	9.4e-06	5.4e-06	7.2	6.9	4.2	2.9	1.9	0.96	0.69	12	10	6.2	14	7.9	6.6
Snapc1	1.5e-05	8e-06	4.4e-06	4.1e-06	3e-06	2.4e-06	0	2.4e-05	2.4e-05	2.7e-05	4.3e-05	9.9e-06	1e-05	14	8.1	3.6	2.9	1.3	1.4	0	5.5	6.7	5.4	10	7.9	9.9
Snapc2	8e-06	6.9e-06	2.5e-06	2.3e-06	5.6e-06	7.1e-07	1.4e-06	3.8e-05	2.3e-05	6.1e-05	3.1e-05	1.4e-05	1.3e-05	8.5	6.9	1.2	1.5	2.6	0.48	0.69	7.1	6.5	10	9.6	11	15
Snapc3	2.1e-05	1.2e-05	8.6e-06	1.1e-05	1.6e-05	1.6e-05	8.1e-06	5.1e-05	2e-05	2.1e-05	4.7e-05	1.5e-05	1.3e-05	20	11	6.5	7.4	5.8	4.3	2.1	10	5.1	3.5	11	12	14
Snapc4	5.2e-06	2.8e-06	0	0	4.9e-07	0	3.3e-06	1.6e-05	9.7e-06	1.7e-05	9.7e-06	8.2e-06	7.6e-06	6.8	2	0	0	0.32	0	0.69	3.9	2.9	3.8	3	7	7.8
Snapc5	7e-05	7.9e-05	8.5e-05	8.1e-05	7.6e-05	7.4e-05	4.8e-05	0.00016	0.0002	0.00014	0.00025	6.8e-05	5.7e-05	50	55	41	40	24	21	15	31	44	27	56	42	43
Snapin	1.6e-05	5.4e-06	9e-06	3.1e-06	1.2e-06	6.6e-06	1.1e-06	5.1e-05	5.3e-05	6.5e-05	0.00011	1.7e-05	1.7e-05	17	5.7	6.5	1.5	0.64	1.9	0.69	11	13	13	27	14	17
Snca	0	0	0	0	0	0	0	2.2e-06	1.2e-06	0	6.6e-06	0	6.3e-07	0	0	0	0	0	0	0	0.32	0.39	0	3	0	0.6
Snd1	5.2e-05	5.6e-05	3.2e-05	2.3e-05	2.2e-05	1.5e-05	9.2e-06	0.00014	0.00013	0.00012	4.9e-05	4.1e-05	4.6e-05	45	41	20	13	8.3	4.8	2.1	29	30	21	13	30	37
Sned1	1.5e-06	0	0	0	0	0	0	1.1e-05	7.1e-07	0	0	1.7e-07	0	1.3	0	0	0	0	0	0	1.9	0.2	0	0	0.16	0
Snf8	0.00012	0.00015	0.00014	0.00014	0.00017	0.00015	0.00011	0.00028	0.00028	0.00022	0.00031	9.5e-05	0.00012	69	75	58	54	49	37	29	52	57	34	58	54	71
Snhg12	1.5e-05	5.6e-06	1.8e-06	3.4e-06	5.6e-06	8.5e-07	0	5e-05	5e-05	9.4e-05	5.6e-05	5.2e-05	4.2e-05	16	6.9	1.2	1.5	1.9	0.48	0	9.7	12	17	16	35	35
Snhg18	6.6e-05	5.1e-05	5.4e-05	3.2e-05	3.5e-05	2.9e-05	1e-05	0.00011	0.00032	0.00014	7.6e-05	7.7e-05	6.7e-05	47	37	29	16	15	8.1	4.2	21	62	24	20	48	50
Snhg20	5.3e-05	1.7e-05	6e-06	2.7e-05	2.4e-05	1.5e-05	3.4e-06	0.00013	0.00011	0.00022	0.00016	5.7e-05	3.9e-05	39	18	3.6	13	8.3	4.8	1.4	27	27	33	35	38	35
Snhg6	6.4e-05	2.7e-05	9.5e-06	9.9e-06	4.3e-06	6e-06	0	0.00011	9.5e-05	0.00018	0.00013	6.5e-05	5.2e-05	46	23	6	4.4	1.9	1.9	0	23	21	30	28	40	42
Snhg9	3.4e-06	1.4e-06	0	0	2e-06	0	0	2.1e-06	4e-06	1e-05	5.5e-06	2.3e-06	1.6e-06	4.3	1.2	0	0	0.64	0	0	0.65	0.98	2.3	1.2	2	2.1
Snip1	1.3e-05	1.1e-05	1.1e-05	5.7e-06	4.1e-06	1.1e-05	1.1e-05	2.2e-05	2.7e-05	2.4e-05	2.6e-05	1.2e-05	1.8e-05	12	11	7.1	4.4	1.9	4.3	4.9	5.8	7.5	3.8	7.8	10	19
Snn	5.4e-07	0	0	0	0	0	0	2.2e-05	1.1e-06	6.9e-06	1.1e-05	6.7e-07	0	0.43	0	0	0	0	0	0	5.5	0.39	1.2	3.6	0.65	0
Snph	8.8e-06	1.5e-05	9.1e-06	5e-06	7.3e-07	3.6e-06	1.7e-06	1.5e-05	1e-05	1.5e-05	1.1e-05	3.6e-06	2.1e-06	8.5	13	6.5	2.9	0.32	0.96	0.69	3.2	2.7	3.1	2.4	2.9	2.7
Snrk	2.4e-05	3.2e-05	5.2e-05	4.3e-05	4.8e-05	5.5e-05	7e-05	3.3e-05	1.1e-05	1.3e-05	1.6e-05	2.3e-05	2.1e-05	24	24	26	24	18	15	19	6.1	2.7	3.1	3.6	17	20
Snrnp200	3.2e-05	1.4e-05	1.1e-05	1.9e-05	2.2e-05	2.4e-05	8.4e-06	6.6e-05	6.4e-05	7.8e-05	6.6e-05	2.2e-05	2.7e-05	29	15	7.7	12	9.6	5.3	3.5	14	17	12	16	17	26
Snrnp25	6e-05	2e-05	1.1e-05	0	5.1e-06	1.6e-06	8.8e-06	7.5e-05	9.9e-05	8.3e-05	0.00073	3.1e-05	6e-05	47	19	6.5	0	2.6	0.48	1.4	16	24	14	81	23	49
Snrnp27	0.0001	7.5e-05	4.6e-05	5.7e-05	4e-05	3.8e-05	4e-05	0.00024	0.00021	0.00018	0.00022	7.5e-05	0.0001	66	51	28	29	17	11	11	41	44	32	47	47	65
Snrnp35	6.9e-06	5.2e-06	5.5e-06	2.6e-06	9.8e-06	1e-05	7.9e-06	1.9e-05	3.6e-05	2.6e-05	2.6e-05	8.7e-06	9.8e-06	7.2	5.3	3.6	1.5	3.8	1.9	2.1	4.2	7.8	5	8.4	7.5	11
Snrnp40	6.5e-05	1.9e-05	6.6e-06	4.9e-06	1.4e-05	2.6e-06	2.4e-06	0.00015	0.00018	0.0002	0.00014	6.1e-05	8.1e-05	48	19	4.8	2.9	5.8	0.96	0.69	29	40	33	35	41	57
Snrnp48	2.7e-05	2e-05	1.4e-05	1.5e-05	1.5e-05	1.6e-05	1.2e-05	9.9e-05	4.4e-05	0.00012	6.9e-05	4.3e-05	4.5e-05	24	18	10	8.8	6.1	4.8	4.9	20	12	19	17	30	38
Snrnp70	9e-05	4.2e-05	2.4e-05	4.4e-05	4.2e-05	4.5e-05	3.5e-05	0.0003	0.00028	0.00034	0.0003	7.6e-05	9.1e-05	60	32	15	25	14	11	8.3	53	57	48	57	48	61
Snrpa	7.9e-05	3.6e-05	2.6e-05	1.6e-05	1.6e-05	1.9e-05	9.6e-06	0.0002	0.00017	0.00018	0.00016	8.5e-05	7.3e-05	54	32	16	8.8	7.4	6.2	3.5	44	43	35	40	51	55
Snrpa1	6e-05	2.2e-05	8.6e-06	3.5e-06	8.2e-06	5.6e-06	0	0.00017	0.00019	0.00021	0.00021	7.9e-05	7.4e-05	43	19	6	1.5	2.9	1.9	0	32	43	33	43	45	54
Snrpb	0.00029	0.00013	6.6e-05	6.5e-05	4.5e-05	2.9e-05	3.5e-05	0.00051	0.00056	0.00064	0.00048	0.00033	0.00035	90	64	37	34	18	9.6	10	75	84	77	79	92	96
Snrpb2	6.3e-05	3.2e-05	2e-05	1.3e-05	1.5e-05	1.1e-05	1.8e-05	0.00016	0.00013	0.0002	0.00017	9.7e-05	8.4e-05	49	27	14	7.4	6.7	3.3	5.6	30	29	31	38	53	60
Snrpc	0.0001	6.9e-05	5.4e-05	4e-05	4e-05	3.6e-05	4.9e-05	0.00015	0.0001	7.9e-05	0.00014	0.00011	0.00012	64	48	30	19	17	12	14	34	30	19	36	57	72
Snrpd1	0.0002	3.8e-05	2.1e-05	2.5e-05	1.2e-05	6.5e-06	1.3e-05	0.00033	0.00032	0.00044	0.00029	0.00025	0.00029	78	30	12	13	4.8	1.9	3.5	57	61	59	57	86	96
Snrpd2	0.00042	0.00019	4.3e-05	2.6e-05	3e-05	2.3e-05	2.3e-05	0.00043	0.00041	0.00056	0.00038	0.00055	0.00058	94	71	25	13	11	6.7	7.6	70	74	77	72	98	100
Snrpd3	0.00018	7.4e-05	4.8e-05	3.9e-05	2.7e-05	6.6e-06	8.9e-06	0.00033	0.0003	0.00039	0.0003	0.00018	0.00019	78	51	28	19	11	2.4	4.2	58	58	58	62	74	85
Snrpe	0.00037	0.00015	8.3e-05	6e-05	4.9e-05	3.6e-05	1.1e-05	0.00049	0.00038	0.00053	0.00044	0.00044	0.00051	93	71	43	28	20	12	4.2	72	70	73	75	95	99
Snrpf	0.00048	0.00015	3e-05	2.8e-05	1.8e-05	1.5e-05	1.1e-05	0.00041	0.00034	0.00052	0.00034	0.00044	0.00045	95	60	19	15	6.7	4.3	3.5	70	68	77	67	95	98
Snrpg	0.00066	0.00018	5.2e-05	2.9e-05	2.2e-05	1.9e-05	3.1e-06	0.00052	0.00052	0.00069	0.00049	0.00048	0.00055	97	68	30	15	9	7.2	1.4	77	84	85	80	96	99
Snrpn	2.4e-05	5e-05	7.2e-05	6e-05	6.1e-05	2.1e-05	8.7e-07	9.1e-05	2.1e-05	2.9e-05	3.3e-05	2.4e-05	2.2e-05	23	37	33	29	24	6.7	0.69	18	5.9	6.5	8.4	19	22
Snta1	5.6e-06	9e-06	2.4e-05	2.6e-05	3e-05	3.2e-05	2e-05	5.4e-06	1.2e-06	2.7e-06	4.2e-06	6.4e-07	1.2e-06	6.4	8.1	15	15	11	9.6	6.3	1.3	0.39	0.38	1.2	0.65	1.2
Sntb2	5.3e-06	2.7e-06	0	0	5.3e-06	3e-06	9.8e-06	1.4e-05	9.1e-06	1.3e-05	5.5e-06	7.7e-06	5.6e-06	7.2	2.8	0	0	2.2	1.4	2.8	2.6	2.9	1.9	1.2	6.2	6
Snupn	2.6e-06	8.6e-07	0	0	0	0	3.6e-06	8.6e-06	1.7e-05	7.3e-06	2.7e-05	3e-06	5e-06	3	0.81	0	0	0	0	0.69	2.6	4.9	1.2	7.2	2.6	5.7
Snw1	7.1e-05	4.1e-05	4.6e-05	6.2e-05	4.2e-05	3.3e-05	1.5e-05	0.00016	0.00012	0.00011	0.00011	7.3e-05	7.3e-05	51	34	26	26	16	9.6	4.9	29	29	20	28	46	57
Snx1	3.2e-05	3.9e-05	3.2e-05	2.6e-05	4.4e-05	4.1e-05	4.1e-05	0.00015	0.00013	0.00016	0.00016	3.7e-05	3.8e-05	31	29	20	15	16	13	12	30	34	26	38	27	34
Snx10	1.1e-05	9e-06	3.7e-06	7.9e-06	3.4e-06	0	4.2e-06	0.00011	2.2e-05	9.1e-05	7.3e-05	5.4e-05	4.4e-05	12	7.7	2.4	2.9	1.6	0	1.4	22	5.9	15	21	35	36
Snx11	1.8e-05	8.6e-06	9.9e-06	3.5e-06	1.3e-05	1.3e-05	1.9e-05	2.9e-05	2.5e-05	7.3e-06	2.3e-05	5.5e-06	6.1e-06	17	7.3	6	2.9	5.1	2.9	5.6	6.1	5.5	1.9	4.8	4.4	6.9
Snx12	1.9e-05	2.3e-05	2e-05	1.9e-05	1.4e-05	9.2e-06	1e-05	6.4e-05	6.7e-05	5.7e-05	5.8e-05	2e-05	2e-05	20	20	13	8.8	6.1	3.3	3.5	14	17	9.2	14	17	19
Snx13	2.2e-05	4.3e-05	4.5e-05	4.3e-05	4.2e-05	3.7e-05	2.4e-05	1.8e-05	1.6e-05	6.9e-06	5.7e-06	8.4e-06	1e-05	20	34	23	21	16	9.1	7.6	3.5	4.3	1.2	2.4	7.2	12
Snx14	1.2e-05	1e-05	1e-05	1e-05	1.6e-05	1.8e-05	1.4e-05	4.4e-05	1.9e-05	5.3e-05	4.2e-05	8.7e-06	8.4e-06	12	11	4.8	7.4	6.7	4.8	4.9	8.4	5.5	8.1	10	7.5	8.4
Snx15	2.9e-05	3e-05	3.1e-05	3.2e-05	3.3e-05	4e-05	3.4e-05	0.00018	7.6e-05	8.7e-05	0.0001	1.7e-05	1.4e-05	26	25	18	15	15	11	9	32	19	15	23	14	15
Snx16	1.5e-05	1e-05	1.4e-05	1.5e-05	1.4e-05	1.4e-05	9.9e-06	3.9e-05	2.1e-05	2.4e-05	1.4e-05	1.6e-05	1.2e-05	14	10	8.9	10	5.4	3.3	2.8	6.5	4.7	3.5	4.8	13	13
Snx17	5.6e-05	6.5e-05	5.2e-05	3.7e-05	6.8e-05	4.3e-05	3.4e-05	0.00013	0.00012	0.00013	0.00016	4.2e-05	3.9e-05	46	40	30	19	25	14	11	26	30	23	39	31	34
Snx18	1.5e-05	2.5e-05	1.6e-05	2.3e-05	2e-05	1.5e-05	1.6e-05	2.4e-05	1.6e-05	1.6e-05	1.9e-05	1.7e-05	1.3e-05	15	21	11	12	10	4.3	3.5	4.8	3.9	2.7	5.4	14	13
Snx19	9.9e-06	1.3e-05	1.2e-05	1.5e-05	2.1e-05	1.7e-05	3.8e-06	1.3e-05	1.5e-05	1.5e-05	2e-05	6.9e-06	5.8e-06	11	13	6.5	7.4	7.7	5.7	2.1	2.3	3.9	3.1	4.8	5.9	6.9
Snx2	3.6e-05	2.7e-05	2e-05	1.9e-05	1.9e-05	1.9e-05	2.6e-05	0.00014	9.5e-05	9.6e-05	0.00012	2.9e-05	2.2e-05	30	23	11	12	7.1	6.7	8.3	27	24	19	30	23	22
Snx20	2.1e-05	4.4e-05	5.9e-05	5.1e-05	6.9e-05	7.6e-05	3.2e-05	3.2e-05	2.9e-05	4.3e-05	7.7e-05	2.4e-05	1.9e-05	20	36	32	25	26	21	7.6	7.4	7.8	6.2	20	18	17
Snx21	1.2e-05	9.3e-06	1.2e-05	1.3e-05	6.7e-06	7.2e-06	1.4e-06	3.3e-05	1.5e-05	2.3e-05	2.2e-05	1.6e-05	1.3e-05	13	9.7	7.1	7.4	2.6	1.9	0.69	6.8	4.1	3.8	6	13	12
Snx22	3.9e-07	9.9e-07	0	0	0	2.1e-06	0	5.7e-06	7.5e-06	1.5e-05	5.9e-06	1.2e-06	9.5e-07	0.43	1.2	0	0	0	0.96	0	1.6	2.5	3.5	1.8	0.98	1.2
Snx24	1.1e-05	5.2e-06	8.4e-07	1.4e-05	1.1e-06	2.2e-06	0	2.7e-05	7.8e-06	5.2e-05	1.3e-05	1.8e-05	1.7e-05	11	5.7	0.6	5.9	0.64	0.96	0	6.1	2.7	8.5	4.2	15	19
Snx25	1.6e-05	3e-05	5e-05	3.4e-05	3.1e-05	3.8e-05	2.3e-05	2.5e-06	9.5e-06	1.3e-05	9.2e-06	4.3e-06	8.3e-06	14	25	24	19	11	9.6	7.6	0.65	2.5	3.1	2.4	4.1	8.4
Snx27	3.6e-05	2.4e-05	2.4e-05	3.1e-05	2.7e-05	9.6e-06	0	2e-05	2.8e-05	3.7e-05	2.2e-05	2.4e-05	3.7e-05	30	22	14	18	11	2.4	0	4.8	7.5	6.2	6	19	32
Snx29	3.1e-06	9.8e-06	1.4e-05	1.3e-05	9.3e-06	5.6e-06	3.3e-06	2.1e-05	7e-07	1.1e-05	2.8e-06	6.2e-06	4.7e-06	3.8	7.7	7.7	7.4	3.5	1.9	1.4	2.9	0.2	1.2	1.2	4.3	5.4
Snx3	0.00017	0.00019	0.00018	0.00018	0.00019	0.00017	0.00017	0.00042	0.00036	0.00029	0.00035	0.00016	0.00019	85	77	73	62	52	40	40	66	68	46	67	69	86
Snx30	1.3e-06	4.9e-07	0	0	0	0	0	2.3e-05	8.7e-07	8.8e-06	1.2e-05	3.1e-06	3e-06	1.3	0.4	0	0	0	0	0	4.2	0.2	1.5	3.6	2.5	3
Snx33	7.1e-07	0	1.2e-06	3e-06	4.9e-07	0	0	6.1e-06	1.3e-05	7.1e-06	3.9e-06	1.6e-06	1e-06	0.85	0	0.6	1.5	0.32	0	0	1.3	3.1	0.77	1.2	1.1	0.9
Snx4	4.2e-05	6.1e-05	7.6e-05	8.2e-05	5.5e-05	5.2e-05	1.8e-05	6.7e-05	4.9e-05	5.5e-05	9.2e-05	1.5e-05	1.6e-05	38	45	39	35	19	15	5.6	15	13	11	21	12	16
Snx5	0.0001	6.7e-05	6.2e-05	3.8e-05	2.8e-05	1.9e-05	5.7e-06	0.00016	0.00017	0.00016	0.00019	0.00011	0.00011	66	47	33	18	12	5.3	2.1	31	39	28	40	58	71
Snx6	4.9e-05	6.4e-05	6.1e-05	6.3e-05	2.9e-05	1.6e-05	1.3e-05	0.00018	7.5e-05	0.00017	0.00016	5.8e-05	5.2e-05	40	45	32	32	13	5.7	4.9	35	20	29	38	39	43
Snx7	8.9e-05	4.5e-05	4.5e-05	7.6e-05	0.00012	0.00015	0.00023	0.0001	7.9e-05	0.00014	0.00018	4.5e-05	6.4e-05	61	36	26	32	35	37	48	18	20	26	39	31	48
Snx8	2.7e-06	1.6e-06	0	0	2.4e-07	2.6e-06	0	1.3e-05	1.4e-05	8.7e-06	7.2e-07	3.9e-06	3.2e-06	3.4	1.6	0	0	0.32	0.96	0	3.9	3.1	1.9	0.6	3.6	3.9
Snx9	2.8e-05	3.5e-05	4.7e-05	5.9e-05	5.4e-05	4.3e-05	5.2e-05	1.9e-05	1.7e-05	1.9e-05	2.2e-05	1.2e-05	1e-05	27	28	27	28	20	11	17	4.5	5.3	4.6	7.8	11	10
Soat1	1.8e-05	1.3e-06	1.6e-06	2.6e-06	2.2e-06	0	0	6.8e-05	6.2e-05	0.00019	5.7e-05	9.8e-05	8.4e-05	16	2	1.2	1.5	1.3	0	0	15	15	31	13	50	56
Soat2	1.8e-05	8.6e-05	0.00014	0.00015	0.00018	0.00019	5.5e-05	2.5e-05	2.2e-05	3.5e-05	1.8e-05	3.9e-06	1.6e-06	17	51	63	60	48	43	15	5.8	6.7	5.4	4.2	3.4	1.8
Socs1	1.9e-06	0	0	0	1e-06	6.5e-06	0	7.5e-06	1.2e-05	5.9e-06	1.8e-05	2.5e-06	1.2e-06	2.1	0	0	0	0.32	1.9	0	1.9	3.3	1.2	4.8	2.1	1.2
Socs2	0.00013	6.9e-05	3.8e-05	2.7e-05	3.7e-05	2.9e-05	1.9e-06	0.00016	0.00017	0.00022	0.00014	0.00014	0.0001	68	45	21	16	16	8.1	0.69	30	36	34	31	67	61
Socs3	1.6e-06	8.5e-07	1.5e-06	3.8e-06	9e-06	2e-05	2.1e-05	2.3e-05	1.3e-05	6.4e-06	3.6e-06	2.3e-06	1.2e-06	1.7	0.81	1.2	2.9	2.6	5.7	5.6	5.5	3.7	0.77	0.6	2.1	1.5
Socs4	5.4e-05	5.8e-05	7.8e-05	8.3e-05	0.00012	0.00016	0.00022	3.3e-05	3.9e-05	5.4e-05	4.7e-05	3.4e-05	3.5e-05	46	44	39	37	38	40	44	7.4	10	8.8	12	24	32
Socs5	1.8e-06	2.4e-06	0	0	0	0	0	2.4e-05	8.3e-06	5.9e-06	1.3e-05	3.6e-06	3.7e-06	2.1	2.8	0	0	0	0	0	5.2	2.4	1.2	3.6	3.3	3.9
Socs6	2.7e-05	1.4e-05	7.8e-06	7.5e-06	8.3e-06	1.5e-05	5.3e-06	5.1e-05	2.4e-05	2.2e-05	4.6e-05	2e-05	2.3e-05	22	13	6	4.4	2.9	3.3	3.5	11	6.7	3.8	10	16	24
Socs7	9.6e-06	6.3e-06	7.7e-06	1.7e-05	6.8e-06	4.3e-06	0	1.4e-05	1.2e-05	1e-05	2.5e-05	1.6e-05	1.8e-05	11	6.1	5.4	8.8	3.2	1.4	0	3.5	2.9	1.5	7.2	13	19
Sod1	0.00016	0.00031	0.00053	0.00047	0.00054	0.00044	0.00021	0.00023	0.00017	0.00023	0.00016	0.00011	0.00013	77	90	94	88	85	71	44	43	39	35	37	57	75
Sod2	0.00014	0.00018	0.00016	9.9e-05	0.00011	6.6e-05	3e-05	0.00029	0.00025	0.00026	0.00034	0.00011	0.00011	75	80	63	47	38	19	9.7	50	54	40	61	61	69
Soga1	7.6e-07	0	0	0	0	0	0	8.4e-06	0	4.1e-06	1.7e-06	1e-06	2.1e-06	0.85	0	0	0	0	0	0	0.97	0	0.38	0.6	0.98	2.1
Son	0.00025	0.00023	0.00021	0.00023	0.00024	0.00028	0.00022	0.00035	0.00031	0.00039	0.00037	0.00023	0.00027	90	84	67	68	61	58	45	56	60	53	65	83	93
Sorbs1	1.1e-06	3.5e-06	4.9e-06	6.6e-06	4.3e-06	3.8e-06	8e-06	2.8e-06	3.1e-06	4.7e-06	0	3.5e-07	4.5e-07	1.3	3.2	3.6	2.9	1.9	2.4	2.8	0.97	0.78	0.77	0	0.33	0.6
Sorbs2	7.6e-06	1.4e-07	0	2.3e-06	0	0	0	2.4e-05	1.2e-05	5e-05	1.8e-05	4.9e-05	3.5e-05	8.5	0.4	0	1.5	0	0	0	4.8	3.7	8.5	4.2	31	30
Sorcs2	1.3e-06	6.3e-07	1.4e-06	0	9.1e-07	0	0	3.6e-05	7.7e-06	2.8e-05	7.5e-06	9.1e-06	8.6e-06	1.7	1.2	0.6	0	0.32	0	0	7.7	2.4	4.6	1.8	7	8.1
Sord	4.3e-05	6.4e-05	0.00021	0.00025	0.00018	8.5e-05	1.3e-05	0.00011	0.00016	0.00022	9.1e-05	7e-05	5e-05	30	33	70	71	47	22	5.6	19	35	38	23	42	41
Sorl1	3.1e-05	1.8e-05	7.9e-06	2.3e-06	8.9e-06	3.7e-06	2.7e-06	3.4e-05	4.5e-05	7.6e-05	5e-05	2.5e-05	3.1e-05	31	18	5.4	1.5	3.5	1.4	0.69	7.4	12	13	13	19	28
Sort1	5.6e-05	4.4e-05	2.2e-05	2.1e-05	1.7e-05	1.2e-05	2.4e-06	9e-05	0.00012	0.00015	0.00016	5.7e-05	5.7e-05	46	35	13	12	7.4	3.8	1.4	19	29	25	33	37	46
Sos1	2.2e-05	2.5e-05	2.9e-05	2.9e-05	3.3e-05	2.1e-05	5.5e-06	1.6e-05	1e-05	1.3e-05	3.5e-05	1.9e-05	1.7e-05	22	21	19	15	13	6.2	1.4	3.5	2.7	2.3	7.8	16	18
Sos2	2e-05	2.4e-05	3.2e-05	2.8e-05	3.6e-05	3e-05	3.8e-05	2.4e-05	1.1e-05	2.2e-05	1.9e-05	1.7e-05	2.2e-05	19	21	19	15	13	10	12	5.2	2.9	3.1	4.8	14	21
Sowaha	1.1e-05	4.1e-05	2.8e-05	4.1e-05	2.8e-05	2.5e-05	8.6e-06	1.8e-05	2e-05	1.6e-05	3.1e-06	2.9e-06	6.9e-07	12	33	16	15	12	7.7	3.5	4.2	5.3	3.1	1.2	2.5	0.9
Sowahb	3.2e-05	5.4e-05	6.4e-05	6.5e-05	7e-05	7.3e-05	0.00012	1.6e-05	2.4e-05	2.3e-05	1.5e-05	1.5e-05	1.9e-05	29	40	31	37	24	22	32	3.5	5.5	3.8	2.4	12	20
Sowahc	1.4e-05	1.2e-05	1.4e-05	1.5e-05	2.8e-05	4.2e-05	7.8e-05	1.2e-05	1.2e-05	7.7e-06	5.2e-06	1.2e-05	1.7e-05	16	11	7.7	7.4	9.6	13	22	3.2	3.1	1.5	1.2	11	16
Sox12	9e-07	0	0	0	6.3e-07	0	2.2e-06	9.7e-06	3.1e-06	4e-06	4.3e-06	5.9e-06	4.4e-06	0.85	0	0	0	0.32	0	0.69	2.3	0.59	0.77	1.8	4.6	3.9
Sox13	7.5e-06	1.6e-05	1.2e-05	3.1e-05	3.8e-05	5.1e-05	5.3e-05	3.5e-05	1.3e-05	3.6e-05	2e-05	8e-06	9.5e-06	7.2	15	7.7	16	13	16	18	7.4	3.7	6.5	4.2	6.4	9.6
Sox4	6e-05	1.4e-06	9.5e-07	2.2e-06	2e-06	1.6e-06	0	0.00052	7.7e-05	0.00025	0.00038	0.00031	0.00026	30	1.6	1.2	1.5	0.96	0.48	0	59	19	36	52	82	82
Sox5	0	0	0	0	0	0	0	9.7e-06	0	6.9e-06	2.3e-06	5.4e-07	1e-06	0	0	0	0	0	0	0	1.3	0	1.2	0.6	0.49	1.2
Sox6	1.2e-05	2.1e-05	2.5e-05	1.9e-05	3.5e-05	1.8e-05	1.4e-05	2e-05	2e-05	1.7e-05	4.4e-05	2e-05	1.9e-05	12	16	16	8.8	14	4.3	4.2	5.2	5.3	2.7	9	15	20
Sox6os	1e-06	1e-06	1e-06	0	0	0	0	2.6e-06	3.1e-06	6.5e-06	0	4e-06	2.1e-06	1.3	0.81	0.6	0	0	0	0	0.32	0.78	1.2	0	3.3	2.4
Sox9	4.7e-05	7.2e-06	1.8e-06	0	4.5e-07	1.2e-05	2e-05	8.4e-05	0.00013	0.0002	0.00034	0.00017	0.00014	31	6.1	1.2	0	0.64	2.9	5.6	17	28	32	60	71	73
Sp1	5e-05	3.1e-05	3.9e-05	3.1e-05	4.8e-05	4.4e-05	6.1e-05	4e-05	4.5e-05	2.9e-05	4.4e-05	2.9e-05	4.2e-05	39	26	24	16	18	13	17	8.7	11	6.2	11	21	35
Sp100	5.1e-06	2.2e-05	8.5e-05	0.00011	0.00011	0.00011	1.2e-05	2.8e-06	2.5e-05	1.3e-05	1.9e-05	1.1e-06	1.1e-06	5.1	17	41	47	30	23	4.2	0.65	5.5	1.9	4.8	0.82	1.2
Sp110	2.4e-06	4.1e-06	5.2e-06	5e-06	8.9e-06	7.6e-06	1.9e-06	2.4e-06	6.9e-06	6.6e-06	1.3e-06	1.2e-06	2.3e-06	2.1	2.8	3	2.9	3.5	2.4	0.69	0.65	2.4	1.2	0.6	1.1	2.7
Sp140	2.8e-06	4.3e-06	2.5e-06	3.4e-06	1.1e-05	5.2e-07	4.2e-06	3.5e-06	5e-06	1.1e-06	1.1e-05	8.2e-06	3.2e-06	3.4	3.6	1.8	1.5	3.5	0.48	1.4	0.97	1.6	0.38	3	6.4	3.3
Sp2	4.3e-06	4.3e-06	1.1e-05	2.2e-06	6.4e-06	8.8e-06	8e-06	3.1e-06	9.5e-06	1.7e-05	7.2e-07	4.8e-06	6.3e-06	5.5	3.6	6	1.5	2.6	3.8	3.5	0.97	2.9	2.3	0.6	3.9	6.9
Sp3	3.9e-05	3.7e-05	2.7e-05	2.6e-05	4.7e-05	4e-05	2.8e-05	4.2e-05	2.2e-05	3.1e-05	6.8e-05	3.2e-05	3.8e-05	38	32	12	15	17	13	9.7	9	6.7	5.8	17	25	36
Sp3os	3.1e-05	4.1e-05	4.3e-05	3.7e-05	1.9e-05	3e-06	6.9e-06	0.00012	8.1e-05	0.0001	0.00013	3.5e-05	3.6e-05	29	31	23	19	7.4	0.96	2.8	21	21	17	28	25	33
Sp4	6.7e-06	2.9e-06	5.2e-06	3.4e-06	4.2e-06	8.4e-06	7.8e-06	2.1e-05	5e-07	7.4e-06	3.6e-06	2e-06	4.6e-06	7.7	2.8	3.6	1.5	1.6	2.9	1.4	3.9	0.2	1.2	1.8	1.6	4.8
Sp5	8.6e-06	1.2e-05	3.4e-05	2.8e-05	3.2e-05	1.4e-05	1.5e-05	1.8e-05	1.4e-05	0.00012	5.3e-06	3.7e-05	2.5e-05	8.9	9.7	18	15	13	4.3	4.2	4.5	4.5	20	1.8	24	24
Spa17	2.4e-06	2.1e-06	4.3e-06	1.2e-05	1.3e-05	7.7e-06	4.3e-06	3.6e-05	1.2e-05	3.2e-05	0.00011	2.7e-06	3.5e-06	2.6	1.6	3	4.4	5.1	2.4	2.1	7.1	3.1	5	22	2.5	3.6
Spaca1	0	5e-07	0	0	0	0	0	2.7e-06	0	0	3.9e-06	4.1e-07	0	0	0.4	0	0	0	0	0	0.65	0	0	0.6	0.33	0
Spaca6	2.6e-06	1.1e-06	0	2.9e-06	7.9e-07	0	0	1.2e-05	1.9e-06	5.3e-06	4.4e-06	1.2e-06	7.9e-07	1.7	1.2	0	1.5	0.32	0	0	2.3	0.59	0.38	1.8	1.1	0.9
Spag1	1.7e-06	2.2e-06	0	1.7e-06	1.5e-06	0	0	1.9e-05	0	7.8e-06	3.5e-06	7.7e-07	2.4e-06	2.6	2	0	1.5	0.64	0	0	3.5	0	1.2	1.2	0.65	2.7
Spag4	0	0	0	0	0	0	0	2.2e-06	8.6e-07	2e-06	0	1.5e-07	3.9e-07	0	0	0	0	0	0	0	0.65	0.2	0.77	0	0.16	0.6
Spag5	1.5e-05	7.1e-07	4.7e-06	0	2.1e-06	2.6e-06	0	5.3e-06	1.8e-05	2.6e-05	5.9e-06	5e-06	4e-05	17	0.81	1.8	0	0.64	0.48	0	1.3	5.9	4.2	1.8	4.4	34
Spag7	4.9e-05	4.1e-05	6e-05	4e-05	5.7e-05	5.4e-05	4e-05	0.00018	0.00014	0.00013	0.0002	5.9e-05	5.6e-05	38	35	32	21	21	14	13	41	37	28	48	39	45
Spag8	0	1.1e-06	8e-07	0	0	0	0	0	6e-07	3e-06	0	3.2e-07	4.7e-07	0	0.4	0.6	0	0	0	0	0	0.2	0.38	0	0.16	0.6
Spag9	3.5e-05	5.2e-05	9.1e-05	8.9e-05	9.3e-05	0.00014	0.00021	3.7e-05	2.7e-05	2.4e-05	3.3e-05	2.5e-05	2.3e-05	33	37	42	37	33	30	47	6.8	6.5	3.1	8.4	19	22
Spast	2.3e-05	2.3e-05	1.6e-05	1.2e-05	1.7e-05	2.2e-05	1.4e-05	4.4e-05	2.9e-05	3.8e-05	3.9e-05	2.2e-05	2.3e-05	23	21	9.5	5.9	8	6.7	4.9	8.4	8.2	6.2	11	16	22
Spata1	0	0	0	0	1.6e-06	0	3.4e-06	1.5e-06	0	1.7e-06	0	1.6e-06	5.6e-07	0	0	0	0	0.32	0	0.69	0.32	0	0.38	0	1.3	0.6
Spata13	1.5e-05	7.6e-06	2.5e-06	2.7e-06	3.1e-06	8.5e-06	2.1e-06	3.2e-05	2.1e-05	4.9e-05	2.5e-05	1.6e-05	2.2e-05	16	7.3	1.8	1.5	1.3	1.9	0.69	6.1	5.3	6.5	5.4	13	23
Spata2	3.3e-05	5.4e-05	4.1e-05	3.4e-05	3.2e-05	2e-05	1.9e-05	1.5e-05	1e-05	9.2e-06	8e-06	2.1e-05	1.7e-05	28	41	20	15	13	8.1	6.9	3.9	4.1	1.9	2.4	17	17
Spata24	2.5e-06	6.1e-07	0	0	5.3e-07	0	0	2.2e-05	1.7e-05	4.8e-05	2.8e-05	1.2e-05	1.7e-05	2.6	0.81	0	0	0.32	0	0	5.2	4.7	6.5	6.6	9.8	18
Spata2l	7.7e-07	3.9e-06	4.7e-06	0	3.3e-06	0	3.5e-06	8.2e-06	7.9e-06	2.8e-06	1.1e-05	9.9e-07	7.8e-07	0.85	3.6	3	0	1.3	0	0.69	1.6	1.4	0.38	2.4	0.98	0.9
Spata5	6.3e-06	2.3e-06	0	2.7e-06	1.4e-06	0	0	1.2e-05	1.1e-05	2.2e-05	1e-05	7.5e-06	5.2e-06	6.8	2	0	1.5	0.64	0	0	2.6	3.1	3.5	3	6.2	4.5
Spata6	3.4e-07	0	0	0	0	0	0	0	7.5e-07	0	3.4e-06	5.5e-07	9.9e-07	0.43	0	0	0	0	0	0	0	0.2	0	1.2	0.65	1.2
Spata7	4e-06	4.7e-07	1.6e-06	0	0	0	0	5.8e-06	2.9e-06	1.3e-05	1.5e-05	8e-06	7.3e-06	4.7	0.4	1.2	0	0	0	0	1.3	0.78	2.3	3	7	7.2
Spats2	8.8e-06	4.3e-06	5.6e-06	0	3.7e-06	3.8e-06	0	4.3e-05	1.7e-05	1.6e-05	2.9e-05	1.4e-05	1.1e-05	11	4	3	0	1.9	1.4	0	8.7	4.9	1.5	7.2	11	13
Spats2l	1.8e-06	3.4e-06	8.2e-06	4.7e-06	3e-05	3e-05	6.8e-05	2.5e-06	9.7e-05	1.3e-05	1e-05	2.7e-07	7.6e-07	1.3	3.6	4.8	4.4	11	9.6	19	0.65	23	1.5	2.4	0.33	0.9
Spc24	9.1e-05	7.1e-06	1.5e-06	0	4e-06	5.5e-06	1.2e-05	8.8e-05	0.00015	0.00013	0.00011	3.7e-05	0.00015	54	7.7	1.2	0	1.6	1.4	2.8	18	32	21	22	25	76
Spc25	3.6e-05	2.6e-06	7.1e-07	0	1.4e-06	1.2e-06	1.9e-06	2.1e-05	5e-05	2.4e-05	3.5e-05	6.5e-06	8e-05	28	3.2	0.6	0	0.64	0.48	0.69	4.8	13	5.4	6.6	5.7	54
Spcs1	0.00024	0.00021	0.00022	0.00017	0.00014	7.4e-05	5.5e-05	0.00045	0.00056	0.00033	0.00039	0.00018	0.00022	87	83	73	54	44	22	18	70	85	49	70	77	88
Spcs2	0.00017	0.00018	0.00013	0.00011	7e-05	5.9e-05	1.6e-05	0.00047	0.00069	0.00039	0.00043	0.00013	0.00012	77	75	56	46	28	18	6.3	69	89	54	75	63	70
Spcs3	5.4e-05	4.3e-05	2.8e-05	2.2e-05	1.1e-05	3.2e-06	3.6e-06	9.2e-05	0.00019	9.1e-05	7.5e-05	3.4e-05	3.5e-05	44	35	18	10	4.8	1.4	0.69	18	40	15	19	25	29
Spdef	1.4e-06	0	0	0	6.2e-07	2e-06	0	1.9e-05	0.00034	2.4e-05	2.3e-05	8.5e-07	1e-06	1.3	0	0	0	0.32	0.96	0	4.5	64	3.8	6.6	0.65	1.2
Spdl1	9.8e-06	2.4e-07	1e-06	0	0	0	0	6.7e-06	5.2e-06	9.7e-06	5.5e-06	1.9e-06	1.5e-05	13	0.4	0.6	0	0	0	0	1.9	1.8	2.3	1.8	1.8	16
Specc1	2.4e-05	2.5e-05	3.4e-05	2.2e-05	2.5e-05	3.3e-05	3.9e-05	1.3e-05	1.5e-05	3e-05	1.2e-05	1.2e-05	1.6e-05	21	22	20	12	11	9.1	11	2.6	3.5	5	3.6	9.5	17
Specc1l	3.1e-05	3.4e-05	5e-05	6.4e-05	9e-05	0.00015	0.0002	4.3e-05	5.8e-05	5.1e-05	4.5e-05	1.6e-05	1.7e-05	27	29	25	31	28	38	48	9.4	14	9.2	10	13	17
Spef1	1.3e-05	1.3e-05	2.4e-06	4.5e-06	4e-06	6.2e-07	5.3e-06	2.3e-05	3.2e-05	2.2e-05	3.1e-05	1.2e-05	1e-05	13	9.7	1.8	2.9	1.9	0.48	2.1	5.8	8	3.5	6	10	11
Spen	3.2e-05	3e-05	3.3e-05	2.2e-05	2.4e-05	2.6e-05	1.9e-05	6e-05	3.3e-05	3.7e-05	2.2e-05	2.6e-05	3e-05	29	25	21	13	9.6	8.6	6.9	13	8.2	6.9	5.4	20	30
Spg11	6.9e-06	3.8e-06	4e-06	1.1e-05	8.4e-06	1.1e-06	6.4e-06	8.5e-06	6.4e-06	1.2e-05	1.3e-05	4.6e-06	3.4e-06	7.7	3.6	3	5.9	2.9	0.48	1.4	2.6	2.2	2.3	3	4.3	3.9
Spg20	6.8e-06	1.7e-05	3.9e-05	5.2e-05	5.2e-05	5.8e-05	3e-05	1.6e-05	2.5e-05	2.5e-05	1.7e-05	7.3e-06	1.2e-05	8.5	14	20	22	19	16	9	3.9	6.1	5.4	3.6	6.1	12
Spg21	2.4e-05	2.1e-05	2.7e-05	2.2e-05	1.7e-05	9.2e-06	1.7e-05	0.00015	7.9e-05	9.2e-05	0.00011	3.8e-05	3.2e-05	23	18	18	13	8.3	3.8	6.9	27	22	17	25	27	29
Spg7	4.8e-05	4.4e-05	4.2e-05	3.8e-05	4e-05	3.8e-05	2e-05	0.00012	6.7e-05	9.2e-05	7.5e-05	3e-05	2.6e-05	37	34	24	19	14	12	6.3	23	17	16	16	22	24
Sphk1	1.2e-05	2e-05	1.6e-05	2.4e-05	2.3e-05	1.5e-05	2e-05	6.6e-06	4e-06	0	3.5e-06	1.1e-06	2.2e-07	10	17	10	13	9.3	4.3	6.3	1.3	1.4	0	1.8	0.82	0.3
Sphk2	2.3e-05	6.5e-05	6.8e-05	7.2e-05	7e-05	8e-05	3.2e-05	0.00015	7.7e-05	8.2e-05	0.00011	2e-05	2.2e-05	20	46	35	31	22	20	9.7	29	19	14	25	15	20
Spib	3.5e-07	4.8e-07	1.1e-06	0	0	0	0	4.3e-06	9.1e-07	1.6e-06	0.00038	6.5e-07	0	0.43	0.4	0.6	0	0	0	0	0.97	0.39	0.38	61	0.49	0
Spice1	4.3e-06	1.5e-06	0	0	2.3e-06	0	0	7.7e-06	1.3e-05	1.5e-05	1.1e-05	9.9e-06	8.3e-06	5.5	1.6	0	0	1.6	0	0	1.9	2.9	3.1	2.4	8	8.7
Spidr	5e-06	5.4e-07	0	0	3.1e-06	2.8e-06	0	1.5e-05	9.7e-06	1.7e-05	1.3e-05	6.3e-06	9e-06	5.5	0.81	0	0	1.6	0.96	0	3.5	3.1	3.1	3.6	5.7	10
Spin1	5.8e-05	4.2e-05	7.7e-05	5.7e-05	6.4e-05	4.7e-05	5.9e-05	3.5e-05	4e-05	4.8e-05	5.3e-05	4.7e-05	5.5e-05	44	33	43	28	25	14	17	7.7	11	8.8	13	32	45
Spin2c	5.6e-07	0	0	0	0	0	0	3.5e-06	0	5.8e-06	0	3.8e-07	3.6e-07	0.85	0	0	0	0	0	0	0.65	0	1.2	0	0.33	0.3
Spink1	0.0006	0.0036	0.0091	0.011	0.01	0.0079	0.0055	4.9e-05	6e-05	7e-05	0.00016	2.2e-05	2.3e-05	86	100	100	100	100	100	98	9.7	14	13	26	18	23
Spink4	7.5e-05	9.2e-05	0.00032	7.4e-05	8.2e-05	9.3e-05	7.4e-05	0.00043	0.0022	0.00072	0.00035	6e-05	7.1e-05	50	48	39	28	25	25	23	69	100	75	71	34	48
Spint1	0.0001	0.00015	0.00018	0.00018	0.00029	0.00038	0.00042	0.00023	0.00014	0.00015	0.00019	4.2e-05	3.3e-05	62	70	68	57	65	65	70	40	33	25	39	29	29
Spint2	0.00065	0.00073	0.00055	0.00058	0.00065	0.00064	0.00069	0.001	0.0013	0.0012	0.0011	0.00072	0.00064	98	98	94	93	88	81	83	95	99	98	99	99	99
Spire1	2.8e-07	3.3e-07	0	0	0	0	0	1.3e-05	1.3e-05	6.6e-06	0	8.4e-07	1.3e-06	0.43	0.4	0	0	0	0	0	2.3	2.5	0.77	0	0.65	1.5
Spire2	1.4e-05	1.2e-05	2.9e-05	3.4e-05	4.2e-05	3e-05	5.8e-05	3e-05	4e-05	2.7e-05	5.9e-05	1.5e-05	1.4e-05	14	11	19	15	16	10	16	6.5	10	5.4	18	12	15
Spns1	2.3e-05	1.9e-05	3e-05	8e-06	3.1e-05	2.8e-05	1.8e-05	8.8e-05	5.5e-05	6.1e-05	5.9e-05	1.5e-05	1.1e-05	21	18	17	5.9	12	8.6	4.9	19	14	12	14	13	12
Spns2	2e-06	2.3e-05	3.2e-05	5.6e-05	3.2e-05	2.6e-05	2e-05	3.7e-06	1.8e-06	0	0	1.1e-07	4.4e-07	2.1	19	19	26	13	7.7	7.6	1.3	0.59	0	0	0.16	0.6
Spns3	3.9e-06	2.3e-05	1.5e-05	4.3e-05	2.5e-05	6.4e-06	0	5.2e-06	2.9e-06	3.8e-06	1e-05	1.6e-07	0	3.8	14	10	16	9.3	2.4	0	1.3	0.98	0.77	2.4	0.16	0
Spop	8.9e-05	5.9e-05	4.7e-05	4.3e-05	3.9e-05	3.8e-05	2.1e-05	0.00016	0.00018	0.00016	0.00013	8e-05	9.2e-05	63	43	27	24	15	11	6.9	31	42	27	30	47	62
Spopl	1.7e-05	1.4e-05	2e-05	1.4e-05	2e-05	1.3e-05	7.4e-06	2.4e-05	3.4e-05	2.6e-05	3e-05	1.3e-05	1.1e-05	17	12	13	8.8	6.4	3.8	2.1	6.1	9	3.1	7.2	11	11
Spp2	2.1e-07	0	0	0	0	0	0	2.2e-06	0	3.1e-06	0	1.3e-07	1.1e-06	0.43	0	0	0	0	0	0	0.65	0	0.77	0	0.16	0.9
Sppl2a	4.6e-05	5e-05	9.5e-05	0.00013	0.00013	0.00017	0.00014	4.7e-05	9.9e-05	4.1e-05	5.7e-05	2.6e-05	2.8e-05	40	37	42	47	42	41	33	8.7	22	6.5	13	21	27
Sppl2b	1.1e-05	1.5e-05	8.4e-06	2.1e-05	1.3e-05	4e-06	1.6e-06	1.8e-05	1.8e-05	3.5e-05	1.9e-05	1.1e-05	8.8e-06	14	12	4.8	12	5.8	0.96	0.69	4.2	4.7	6.5	4.2	9.3	9.9
Sppl3	5e-05	4.4e-05	5e-05	5.2e-05	5.7e-05	6e-05	4.2e-05	7.5e-05	6.4e-05	7.2e-05	7.5e-05	3.5e-05	3.4e-05	43	36	27	25	21	16	12	16	16	12	17	26	32
Spr	0.00012	0.00013	0.00013	9.1e-05	8.7e-05	5.8e-05	3.1e-05	0.0002	0.00025	0.00032	0.00023	0.00012	0.00011	70	66	57	40	29	17	10	37	55	49	48	62	68
Spred1	2.1e-05	5.7e-06	6.1e-07	5.3e-06	1.8e-06	0	0	1.6e-05	2.4e-05	1.9e-05	9.9e-06	2.1e-05	3e-05	20	5.3	0.6	2.9	0.96	0	0	4.5	6.9	3.8	3.6	17	26
Spred2	2.3e-05	2.1e-05	1.7e-05	2.8e-05	2e-05	1.9e-05	3.3e-05	1.9e-05	2.8e-05	1.8e-05	3.4e-05	1.5e-05	2.2e-05	22	19	10	16	8.3	6.7	12	4.5	7.5	3.8	9.6	12	18
Sprr2a3	1.6e-05	5e-05	0.0003	0.00026	0.00027	0.00038	0.0002	0	1.3e-05	0	2.7e-06	4.9e-07	2.9e-07	7.7	16	44	43	38	34	24	0	2	0	0.6	0.49	0.3
Sprr2b	1.3e-06	1.1e-05	3.9e-05	6.1e-05	5.6e-05	5.9e-05	6.3e-05	0	4.9e-06	0	0	2.2e-07	4.4e-07	1.3	8.1	17	32	21	19	19	0	0.78	0	0	0.16	0.6
Spry1	3.3e-06	2.2e-06	0	0	2.4e-07	0	0	1.1e-05	2.2e-05	1.4e-05	1.1e-05	3.5e-06	8.2e-06	4.7	2.4	0	0	0.32	0	0	1.9	4.5	1.9	3.6	3.3	8.1
Spry2	1.2e-05	5.4e-06	7.2e-06	0	7.8e-06	1.4e-06	1e-05	3.6e-06	1.7e-06	1e-06	0	4.8e-06	3e-06	11	4.5	3.6	0	3.8	0.48	2.1	0.65	0.59	0.38	0	3.6	3.6
Spry3	1.3e-06	2.8e-06	9.1e-06	6.9e-06	3.6e-06	5.9e-06	0	0	0	0	0	3.4e-07	1.1e-06	1.3	3.2	4.8	1.5	1.6	1.4	0	0	0	0	0	0.33	1.2
Spry4	0	0	0	0	0	0	0	5e-06	5.3e-07	0	0	2.3e-07	0	0	0	0	0	0	0	0	0.97	0.2	0	0	0.16	0
Spryd3	6.6e-06	8.1e-06	1.4e-05	1.6e-05	2.2e-05	3.2e-05	2e-05	2.8e-05	3.9e-05	1.6e-05	3.5e-05	6.7e-06	6.8e-06	7.2	6.9	9.5	7.4	9	8.6	6.9	6.1	10	3.5	9.6	5.2	7.8
Spryd4	1.2e-05	1.3e-05	3.1e-06	4.4e-06	4.2e-06	0	0	2.7e-05	4.6e-05	2.5e-05	2.3e-05	1.1e-05	1.2e-05	14	13	2.4	2.9	1.9	0	0	6.1	14	5.8	7.8	9	13
Spryd7	2.2e-05	3.9e-05	6.3e-05	6.6e-05	9.2e-05	7.2e-05	3.9e-05	3.3e-05	2.5e-05	1.3e-05	2.2e-05	9.2e-06	9.3e-06	20	29	33	31	30	19	12	7.1	6.1	2.7	6	7.2	9.6
Spsb1	9e-06	1.8e-05	2.1e-05	2.1e-05	1.5e-05	1.9e-05	1.7e-05	1e-05	1.2e-06	2.6e-06	2.8e-06	4.9e-06	6.3e-06	11	17	12	12	5.4	5.3	5.6	1.9	0.59	0.38	0.6	3.8	6.9
Spsb2	6.8e-06	2.3e-05	1.4e-05	1.1e-05	3e-05	5.1e-05	6.1e-05	3.5e-05	4.4e-05	2.2e-05	7.3e-05	4.7e-06	4.7e-06	7.2	19	9.5	7.4	12	15	18	8.1	11	3.8	17	4.1	4.8
Spsb3	1.8e-05	1.9e-05	2.4e-05	1.5e-05	2.1e-05	3.2e-05	1.4e-05	6e-05	3.9e-05	3.5e-05	3.6e-05	9.2e-06	1.5e-05	18	16	15	10	7.7	7.7	5.6	14	10	5.8	9.6	8	15
Sptan1	5e-05	6.8e-05	7.3e-05	6.7e-05	8e-05	5.4e-05	4.7e-05	8.7e-05	5.8e-05	9.1e-05	9.2e-05	3e-05	2.6e-05	40	47	38	32	29	16	15	18	16	14	21	22	26
Sptbn1	0.00013	0.00015	0.00017	0.00024	0.00026	0.00025	0.00015	7.7e-05	9.8e-05	0.00013	8.2e-05	6.9e-05	9.9e-05	73	77	65	72	63	52	34	15	24	21	19	42	65
Sptbn2	0	0	0	0	0	0	0	1.9e-05	1.9e-06	0	0	7.8e-07	6.1e-07	0	0	0	0	0	0	0	3.5	0.39	0	0	0.65	0.6
Sptbn4	0	0	0	0	0	0	0	0	2.7e-06	0	4.5e-06	2.2e-07	6.8e-07	0	0	0	0	0	0	0	0	0.98	0	1.2	0.16	0.9
Sptlc1	4e-05	3.6e-05	4.2e-05	3.6e-05	4.7e-05	3.8e-05	2e-05	3.1e-05	5.2e-05	5.7e-05	3.9e-05	2.3e-05	1.7e-05	34	29	26	18	18	10	6.3	7.4	12	9.2	9	18	19
Sptlc2	4.2e-05	6.8e-05	8.6e-05	9.4e-05	8.4e-05	0.00013	0.0001	5.3e-05	8.3e-05	0.0001	7.6e-05	1.7e-05	1.7e-05	35	44	43	38	29	33	31	12	21	17	18	14	16
Sptssa	0.00031	0.00043	0.00036	0.00033	0.00023	0.00013	3.1e-05	0.00033	0.00025	0.00048	0.00035	0.00035	0.00035	94	96	88	76	58	36	10	54	54	65	63	92	96
Spty2d1	2.1e-05	2.4e-05	2.7e-05	3.4e-05	3.2e-05	3.2e-05	2.1e-05	2.6e-05	1.8e-05	6.7e-06	2.6e-05	9.3e-06	9.5e-06	20	19	15	16	13	10	8.3	5.5	5.1	1.2	6	7.7	10
Sqle	2.8e-05	1.3e-05	2.3e-06	0	6.2e-07	3.8e-06	2.3e-06	6.3e-05	9.4e-05	2.9e-05	6.6e-05	8.3e-06	1.6e-05	25	13	1.2	0	0.32	1.9	0.69	12	22	5.8	16	6.4	16
Sqrdl	2.9e-05	5.3e-05	5.6e-05	6.5e-05	5.9e-05	8.9e-05	8.2e-05	5.6e-05	0.00014	8.1e-05	6.5e-05	1.4e-05	1.1e-05	23	40	31	29	22	24	24	11	31	13	17	10	11
Sqstm1	2.7e-05	2.7e-05	4e-05	3.1e-05	3.8e-05	7.5e-05	0.0002	0.00015	0.0001	5.3e-05	0.0001	1.6e-05	8.6e-06	23	23	23	16	15	18	39	28	25	9.2	22	13	10
Sra1	7.7e-05	8.9e-05	0.00013	0.00017	0.00015	0.00016	0.00019	0.00026	0.00038	0.00022	0.00032	6.3e-05	6.2e-05	58	54	59	63	47	38	45	47	66	36	61	40	49
Srbd1	3.8e-06	5e-06	0	0	4.4e-06	1.5e-06	0	1.4e-05	1.5e-05	1.9e-05	1.1e-05	9.4e-06	1e-05	5.1	4	0	0	1.9	0.48	0	3.5	4.5	3.5	3.6	7.4	12
Src	2.3e-05	4.2e-05	7.3e-05	9.8e-05	0.00012	0.00014	0.00017	4.9e-05	4.7e-05	5.4e-05	3.3e-05	2.3e-05	1.3e-05	23	30	36	41	36	37	42	10	14	8.8	9	17	15
Srcap	1.4e-05	1.4e-05	9.5e-06	6.5e-06	2.4e-05	1.3e-05	1.7e-05	1.6e-05	1.1e-05	8.7e-06	1.7e-05	1.3e-05	2e-05	13	12	5.4	2.9	8	4.3	4.2	3.9	3.3	2.3	4.2	10	18
Srd5a1	2.3e-05	7.7e-06	5.6e-06	2.3e-06	7.6e-06	8e-06	2.8e-06	2.7e-05	6.6e-05	1.3e-05	1.3e-05	1.6e-05	1.9e-05	22	7.3	4.2	1.5	2.6	1.9	0.69	5.8	16	2.7	3.6	13	21
Srd5a3	7.1e-06	1.2e-05	1.2e-05	1.1e-05	1.1e-05	1.8e-05	9.4e-06	3.6e-05	6.8e-05	4.5e-05	5.2e-05	1.5e-05	1.4e-05	9.4	12	7.1	5.9	4.5	6.2	3.5	8.1	16	8.5	14	13	14
Srebf1	2.6e-05	2.4e-05	1.9e-05	4.8e-05	4.8e-05	2.6e-05	5.1e-06	4.1e-05	3.4e-05	5e-05	4.2e-05	1.4e-05	1.2e-05	25	20	12	22	16	7.2	2.8	8.7	9.2	9.6	8.4	11	13
Srebf2	4.8e-05	3.7e-05	1.2e-05	3.5e-06	2.9e-06	4.6e-06	7.7e-06	7.5e-05	7.7e-05	5.6e-05	9.7e-05	2.1e-05	2.9e-05	41	29	7.7	1.5	1.3	1.4	2.8	14	20	10	23	16	28
Srek1	3.6e-05	1.2e-05	8.8e-06	6.5e-06	7.3e-06	4.1e-06	3.8e-06	6.4e-05	4.9e-05	7.1e-05	4.1e-05	3.4e-05	3.6e-05	33	13	5.4	4.4	3.5	2.4	1.4	13	12	12	11	26	34
Srek1ip1	8.2e-05	8.2e-05	8.1e-05	8.8e-05	7.7e-05	6.1e-05	1.5e-05	0.00013	0.0001	0.00016	0.00011	8.8e-05	7.6e-05	58	56	40	41	28	16	4.9	24	24	28	29	51	57
Srf	1.7e-05	1.4e-05	1.2e-05	1.4e-05	1.8e-05	1.5e-05	1.5e-05	3.7e-05	2.6e-05	2.9e-05	3.2e-05	1.2e-05	1.2e-05	18	12	8.3	8.8	7.1	3.8	4.9	7.7	6.9	5	7.8	9.7	12
Srfbp1	3.5e-06	1.4e-06	7.4e-07	0	2.8e-06	0	0	3.4e-05	1.7e-05	1.2e-05	2.1e-05	4.4e-06	5e-06	4.3	2	0.6	0	1.3	0	0	8.1	4.7	1.9	5.4	3.8	5.4
Srgap1	0	0	0	0	2.1e-06	0	0	2.3e-05	2.2e-05	0	9.6e-06	0	6.7e-07	0	0	0	0	0.64	0	0	4.2	4.3	0	3.6	0	0.9
Srgap2	8.3e-06	5.1e-07	0	0	7.5e-07	0	2.5e-06	2.1e-05	4.1e-06	1.4e-05	3.2e-06	5.2e-06	8.7e-06	8.5	0.81	0	0	0.32	0	0.69	3.9	1.4	1.9	1.8	4.3	9.6
Srgap3	0	0	0	0	0	0	0	0	1.4e-06	0	0	8.7e-07	2.6e-07	0	0	0	0	0	0	0	0	0.39	0	0	0.98	0.6
Sri	0.00028	0.00022	0.00019	0.00022	0.00022	0.00015	0.00027	0.0004	0.00069	0.00049	0.00068	0.00024	0.00024	89	81	64	75	56	39	51	62	90	66	87	83	90
Srl	5.3e-07	3.5e-07	0	0	0	0	0	5e-06	3e-06	6.7e-06	1.2e-05	3.1e-06	2.4e-06	0.85	0.4	0	0	0	0	0	1.3	0.98	1.5	2.4	2.6	3
Srm	3.5e-05	3.7e-06	0	5.3e-06	0	0	1.7e-06	4.8e-05	0.00019	0.0001	5.2e-05	5.2e-05	5.7e-05	29	4.5	0	1.5	0	0	0.69	10	43	19	15	35	46
Srp14	0.00013	0.00011	7.5e-05	6.6e-05	4.8e-05	4e-05	1.4e-05	0.00039	0.00042	0.00022	0.0004	0.00011	0.00011	74	64	39	31	18	13	6.9	64	73	35	75	62	73
Srp19	8.8e-05	4.7e-05	4.2e-05	4.2e-05	2.7e-05	1.4e-05	7e-06	0.00016	0.0003	0.00018	0.00031	7.6e-05	6.6e-05	59	38	25	22	11	5.7	2.8	30	58	29	64	48	53
Srp54b	5.8e-05	8.7e-05	8.7e-05	6.7e-05	8.5e-05	5.7e-05	4.1e-05	2.2e-06	3e-06	3.1e-06	3.6e-06	4e-05	4.2e-05	47	55	43	29	29	18	13	0.97	0.78	0.77	1.8	28	37
Srp68	3.5e-05	3.7e-05	2.8e-05	4.7e-05	3.5e-05	2.3e-05	2.8e-05	0.0001	0.00013	6.9e-05	7.7e-05	1.9e-05	2.2e-05	31	30	17	25	14	7.7	7.6	21	30	12	22	15	22
Srp72	6.5e-05	6.7e-05	5.2e-05	2.2e-05	3.6e-05	3.2e-05	1.5e-05	0.00011	0.00012	7.9e-05	8.5e-05	6.1e-05	6e-05	49	50	29	12	15	9.6	3.5	21	27	13	21	39	46
Srp9	0.00025	0.00023	0.00015	0.00013	0.00011	7.1e-05	7.3e-05	0.00032	0.00044	0.00025	0.00025	0.00021	0.00024	86	85	61	56	34	22	23	57	77	40	57	80	92
Srpk1	8.1e-05	4.9e-05	6e-05	8e-05	7.5e-05	9.2e-05	8e-05	0.00015	0.0001	0.00018	9.4e-05	9.1e-05	0.00013	54	37	34	34	26	26	24	28	26	30	22	53	71
Srpk2	1.8e-05	5e-06	9.9e-07	2.6e-06	1.3e-06	3.2e-06	0	4.1e-05	1.8e-05	4.8e-05	4.2e-05	2.8e-05	3.1e-05	20	5.3	0.6	1.5	0.64	0.96	0	8.7	4.3	8.5	11	20	29
Srpr	5.7e-05	4.8e-05	3.2e-05	1.8e-05	3.1e-05	1.2e-05	1.3e-05	7.1e-05	0.00014	5.3e-05	6.6e-05	3.9e-05	4.4e-05	44	37	18	10	13	5.3	4.9	15	32	10	17	27	37
Srprb	3.4e-05	2.1e-05	1.2e-05	2.2e-05	1.2e-05	6.6e-06	6.4e-06	6e-05	0.00011	5.5e-05	6e-05	1.9e-05	1.8e-05	31	19	7.7	12	6.1	2.4	2.1	14	28	9.6	16	15	19
Srr	9e-06	2.8e-05	4.1e-05	4.8e-05	4.8e-05	4.2e-05	1.2e-05	1.4e-05	9.7e-06	5.7e-06	1.4e-05	3.6e-06	3.6e-06	9.8	24	25	22	17	13	2.8	2.9	2.9	1.2	3	2.8	4.2
Srrd	1.4e-05	9.5e-06	9.8e-06	8.6e-06	4.9e-06	1.5e-05	9.3e-06	4.9e-05	4.1e-05	2.6e-05	3.5e-05	1.2e-05	1.5e-05	14	9.3	6.5	4.4	1.9	5.7	3.5	11	11	5.8	9.6	10	15
Srrm1	0.00016	8.9e-05	8.1e-05	9.2e-05	6.8e-05	9.5e-05	5.7e-05	0.00017	0.00019	0.00023	0.00022	0.00017	0.0002	78	59	42	40	25	26	15	33	41	33	47	76	87
Srrm2	0.00025	0.00015	0.00014	0.00014	0.00017	0.00019	0.00014	0.00032	0.00027	0.00028	0.00029	0.00033	0.00034	87	72	57	54	46	42	33	53	56	45	54	91	95
Srrt	7e-05	2.2e-05	1.1e-05	5e-06	2.2e-05	9.3e-06	3.4e-06	0.0001	0.0001	0.00012	6.8e-05	4.9e-05	7.3e-05	51	20	5.4	2.9	6.1	3.3	1.4	20	25	18	17	34	50
Srsf1	0.00021	8.3e-05	4.2e-05	4.5e-05	3e-05	6.2e-05	1.4e-05	0.00022	0.00018	0.00029	0.00018	0.00016	0.00022	84	53	22	25	11	15	6.3	40	39	44	37	70	89
Srsf10	0.0001	3.6e-05	2.5e-05	2.2e-05	1.9e-05	1.8e-05	1e-05	0.00011	8.5e-05	0.00012	0.00011	0.00011	0.00013	64	31	15	8.8	8	4.8	2.1	23	23	20	25	60	73
Srsf11	0.00014	9.5e-05	7.3e-05	8.8e-05	9.4e-05	0.0001	9.5e-05	0.00026	0.00018	0.00023	0.00025	0.00019	0.00017	76	57	38	35	29	28	24	43	39	35	48	78	82
Srsf2	0.00046	0.00025	0.00018	0.00015	0.00018	0.00016	0.00011	0.00042	0.00039	0.00042	0.00043	0.0004	0.0005	96	85	64	53	49	37	30	67	71	62	77	93	99
Srsf3	0.00043	0.00017	8.9e-05	0.0001	7.6e-05	4.5e-05	6.2e-05	0.00045	0.00045	0.0005	0.00051	0.00043	0.00054	95	74	42	44	25	13	19	68	73	63	82	94	98
Srsf4	4.5e-05	1.9e-05	2.2e-05	2.9e-05	1.4e-05	1.7e-05	8.8e-06	0.00012	7e-05	0.00013	0.00012	3.9e-05	4.8e-05	37	19	12	13	6.1	5.3	4.2	23	19	21	27	28	41
Srsf5	0.00013	0.00011	0.00013	0.00012	0.00022	0.00031	0.00022	0.00034	0.00035	0.00039	0.00039	0.00013	0.00012	72	66	56	50	55	52	49	60	68	60	72	64	69
Srsf6	0.00019	7.3e-05	7.2e-05	5.5e-05	5.2e-05	5.7e-05	2.9e-05	0.00037	0.00029	0.00035	0.00032	0.00019	0.00021	78	48	38	25	19	15	9	61	59	50	64	79	87
Srsf7	0.00019	5.8e-05	3.9e-05	3.7e-05	2.9e-05	4.9e-05	1.4e-05	0.00033	0.00034	0.00045	0.0003	0.00022	0.00026	82	38	20	21	10	14	4.2	54	62	62	59	82	93
Srsf9	6.3e-05	3.8e-05	2.5e-05	1.1e-05	1.8e-05	1.1e-05	4.4e-06	0.00017	0.00011	8.6e-05	0.00016	5.4e-05	6.2e-05	49	30	16	5.9	8	4.3	2.1	32	28	15	35	37	51
Srxn1	4.2e-05	0.00011	0.00017	0.00015	0.0002	0.00027	0.00038	3e-05	2.7e-05	1.6e-05	9.9e-06	8.5e-06	7.4e-06	37	62	65	56	53	55	65	6.8	8	3.5	3.6	7.4	8.1
Ss18	2.9e-05	1.1e-05	1.3e-05	1.2e-05	1.2e-05	9.3e-06	9.7e-06	4.3e-05	3.9e-05	7.4e-05	7.3e-05	2.4e-05	2.8e-05	29	9.7	7.1	7.4	4.5	2.9	3.5	8.4	10	12	18	19	28
Ss18l1	1.8e-06	3.1e-06	4.9e-06	8.2e-06	2e-06	1.8e-06	1.5e-06	8.8e-06	4.7e-06	1e-05	3.6e-06	1.5e-06	1.9e-06	1.7	3.6	4.8	5.9	0.96	0.48	0.69	1.9	1.2	1.5	0.6	1.1	2.1
Ssb	9.6e-05	6.1e-05	5.5e-05	3.7e-05	3.6e-05	2e-05	1.7e-05	0.00028	0.00025	0.00032	0.00031	9.9e-05	0.00012	59	45	32	19	13	6.2	6.3	49	52	46	57	54	69
Ssbp1	7.4e-05	2.9e-05	1.1e-05	1.4e-05	9.4e-06	1e-05	4.1e-06	0.00021	0.00014	0.00019	0.00016	9.7e-05	9.8e-05	52	22	7.7	7.4	4.2	2.9	1.4	42	35	30	37	57	63
Ssbp2	7.8e-07	0	0	0	1.7e-06	0	0	6.6e-05	2e-06	0	1.5e-06	2.9e-06	3.7e-06	1.3	0	0	0	0.64	0	0	8.7	0.59	0	0.6	2.5	4.2
Ssbp3	3.8e-05	1.5e-05	5e-06	6e-06	2.9e-06	0	0	0.00017	7.7e-05	0.00014	9.7e-05	4e-05	4.8e-05	35	15	3.6	4.4	1.6	0	0	32	18	22	21	29	44
Ssbp4	4.8e-05	2.1e-05	6.2e-06	8.9e-06	2.7e-07	4e-06	0	0.00017	0.00011	0.0001	9.2e-05	4.9e-05	6.8e-05	43	17	3	5.9	0.32	0.96	0	33	27	18	23	34	51
Ssc4d	9.9e-07	0	1.9e-06	0	1.8e-06	0	0	8.5e-07	8.6e-06	2.7e-06	1.4e-05	1.1e-06	9.2e-07	1.3	0	1.2	0	0.96	0	0	0.32	1.8	0.77	3.6	0.82	0.9
Ssfa2	2.5e-05	2.5e-05	5e-05	2.9e-05	7.6e-05	9.6e-05	0.00018	4.4e-05	2.3e-05	1.7e-05	7.6e-06	1.1e-05	1.2e-05	26	21	26	18	27	22	38	7.7	6.5	3.1	2.4	9.2	12
Ssh1	9.9e-06	1.2e-05	9.2e-06	1.2e-05	1.7e-05	8.4e-06	6.3e-05	3.6e-05	2.5e-05	2.4e-05	3.5e-05	8e-06	8.3e-06	9.4	9.7	5.4	7.4	6.4	3.8	15	6.5	6.9	3.5	7.8	6.4	8.1
Ssh2	4.5e-05	3.3e-05	2.7e-05	3.8e-05	3.4e-05	4.3e-05	1.4e-05	2.9e-05	3.4e-05	2.5e-05	5.2e-05	2.6e-05	4e-05	35	28	15	18	12	11	4.9	6.8	9	3.1	13	20	34
Ssh3	1.4e-05	1.5e-05	1.3e-05	9e-06	1.1e-05	7.6e-06	1e-05	5.1e-05	5.3e-05	3.9e-05	6.5e-05	1e-05	7.1e-06	14	15	9.5	5.9	4.5	2.4	3.5	11	14	7.7	14	8.5	6.9
Ssna1	0.00012	4.6e-05	2.4e-05	2.5e-05	1.9e-05	1.7e-05	1.1e-05	0.00024	0.00022	0.00025	0.00027	0.00011	0.00016	71	34	15	15	9.3	6.7	4.9	42	48	39	55	62	81
Ssr1	0.00019	0.00015	8.2e-05	7e-05	6.2e-05	3.7e-05	3.4e-05	0.00013	0.00026	0.00012	8.1e-05	9.9e-05	0.00013	79	68	40	28	23	9.6	10	25	53	20	19	56	73
Ssr2	0.00026	0.00021	9.4e-05	4.6e-05	6.4e-05	4.3e-05	2.4e-05	0.00054	0.00089	0.00045	0.00044	0.00021	0.00022	88	81	43	25	22	12	10	79	95	63	74	80	88
Ssr3	0.00015	0.00017	0.00013	9.5e-05	9.1e-05	6.3e-05	6.6e-05	0.00014	0.00031	0.00016	0.00016	8.8e-05	0.0001	75	80	57	43	30	19	19	27	61	28	38	53	65
Ssr4	0.00036	0.00037	0.00021	0.00017	0.00016	0.00012	0.00011	0.00061	0.00096	0.00063	0.00048	0.0004	0.00044	95	94	73	65	47	31	30	79	96	73	77	95	98
Ssrp1	0.00012	3.6e-05	1.9e-05	1.1e-05	2.2e-05	2.1e-05	1.2e-05	0.00013	0.00015	0.00026	0.00015	0.00013	0.00017	63	30	11	4.4	9	3.3	3.5	25	33	38	35	64	85
Sssca1	4.3e-05	1.8e-05	7.9e-06	2.2e-06	1.1e-05	1.9e-06	1.1e-06	0.00012	0.00011	0.00017	0.00014	4.9e-05	5.7e-05	36	17	5.4	1.5	4.2	0.48	0.69	25	27	28	31	35	45
Sst	6e-06	5.1e-06	5.4e-06	7.3e-06	1.2e-05	6.6e-06	2e-06	0.0002	2.5e-05	3.2e-05	2.2e-05	5.8e-06	4.3e-06	5.5	4.9	3	2.9	4.2	0.96	0.69	14	7.8	8.1	6.6	2.5	4.8
Ssu72	0.00011	0.00011	0.00013	8.6e-05	9e-05	6.3e-05	4.9e-05	0.00037	0.00039	0.00033	0.00038	0.00012	9.7e-05	65	65	57	35	34	21	15	61	71	50	67	61	64
Ssx2ip	5.8e-05	5.3e-05	7.1e-05	4.4e-05	4.7e-05	3.2e-05	2.4e-05	7.1e-05	5.1e-05	4.5e-05	0.00012	4.1e-05	5.2e-05	45	40	35	22	17	9.6	8.3	14	14	8.8	27	29	41
St13	0.00015	0.0001	5.9e-05	3.9e-05	3.1e-05	3e-05	7.8e-06	0.0002	0.00012	0.00018	0.00021	0.00015	0.00015	76	57	32	21	14	11	3.5	40	29	31	46	69	80
St14	8.8e-05	9.6e-05	0.00011	0.00011	0.00022	0.00034	0.00044	8.7e-05	0.00016	0.00021	9.4e-05	5.1e-05	5.6e-05	61	59	49	51	54	61	69	19	37	31	23	35	46
St3gal1	1.5e-06	6.6e-06	4.5e-06	0	8.2e-06	3.6e-05	0.0003	9.8e-06	4.5e-05	5.1e-06	0	1.6e-06	1.4e-06	1.7	4.9	2.4	0	3.2	10	56	1.9	9.8	0.77	0	1.5	1.5
St3gal2	8.4e-07	7.4e-07	0	0	0	0	0	0	1.6e-06	4.9e-06	2.1e-05	1.6e-06	1.2e-06	0.85	0.81	0	0	0	0	0	0	0.39	0.77	6	1.3	1.2
St3gal3	1.7e-06	0	6.2e-07	0	0	0	2.7e-06	1.5e-05	1.9e-05	2.4e-05	1.5e-05	9.8e-06	1.2e-05	2.1	0	0.6	0	0	0	0.69	3.9	4.3	3.8	4.2	7.9	13
St3gal4	0.00028	0.0009	0.001	0.0011	0.0013	0.0015	0.0012	7.1e-05	0.00018	0.0001	9.4e-05	1e-05	1e-05	67	100	100	100	97	98	95	15	37	17	20	7.5	10
St3gal6	2.6e-05	3.1e-05	5e-05	4.1e-05	4.3e-05	2.7e-05	6.9e-06	0.00012	0.0002	8.4e-05	0.00015	3.4e-05	2.9e-05	25	24	27	21	17	8.1	2.8	22	41	13	33	25	28
St5	1.8e-05	3.3e-05	4.9e-05	3.4e-05	6e-05	4.1e-05	2.2e-05	4e-05	3.8e-05	8.4e-05	6.1e-05	3.1e-05	3.1e-05	21	26	27	18	19	11	7.6	8.7	8.8	16	14	23	30
St6gal1	0	0	0	0	0	0	0	1.3e-06	1.2e-05	2.1e-06	4.6e-06	1.4e-07	5.2e-07	0	0	0	0	0	0	0	0.32	2.7	0.38	1.2	0.16	0.6
St6galnac2	4.6e-05	4.4e-05	4.2e-05	5.7e-05	2.2e-05	2.1e-05	5e-06	0.0002	0.00011	0.00018	0.00033	7.1e-05	6.4e-05	38	36	23	24	9.3	5.7	1.4	35	26	30	64	46	49
St6galnac4	0	0	0	1.7e-06	0	0	0	3.1e-05	8.3e-06	2.3e-06	1.8e-06	1.2e-07	0	0	0	0	1.5	0	0	0	6.5	2.4	0.38	0.6	0.16	0
St7	7e-06	6.1e-06	1.6e-06	0	9.4e-07	0	0	8.3e-06	2.7e-05	2.1e-05	6.7e-06	5.9e-06	7.3e-06	7.7	6.5	1.2	0	0.64	0	0	2.3	7.6	3.5	1.2	4.7	8.4
St7l	2.8e-05	2.8e-05	3e-05	2.5e-05	2.6e-05	3.6e-05	6.8e-06	4.4e-05	4.2e-05	6.5e-05	4.8e-05	1.9e-05	1.6e-05	28	25	17	12	10	9.6	2.8	7.7	9.6	9.6	13	14	16
Stab1	2.3e-06	3.3e-07	9.6e-06	2e-05	4.6e-05	7.8e-05	8.7e-07	1.8e-06	5.5e-07	1.2e-06	0	0	2.2e-07	2.1	0.4	6	12	13	19	0.69	0.65	0.2	0.38	0	0	0.3
Stac3	0	0	1.3e-06	0	3.4e-06	1.9e-06	0	5.5e-06	4.1e-07	0	0	4.9e-07	4.4e-07	0	0	0.6	0	0.64	0.48	0	0.97	0.2	0	0	0.49	0.6
Stag1	4.9e-05	2.4e-05	1.8e-05	2.1e-05	2.4e-05	1.9e-05	1.9e-05	3.1e-05	3.2e-05	3.9e-05	1.9e-05	3.4e-05	4.8e-05	38	20	11	10	9.3	6.2	4.9	6.8	9	6.9	3	26	41
Stag2	6e-05	5.3e-05	4.6e-05	5.7e-05	3.9e-05	3.9e-05	2e-05	3.6e-05	3.4e-05	3.9e-05	3.6e-05	5.6e-05	6.5e-05	48	42	25	28	14	11	7.6	8.1	9	8.1	8.4	38	49
Stam	2.3e-05	2e-05	2.4e-05	1.7e-05	1.8e-05	3.1e-05	2.6e-05	2.8e-05	1.9e-05	3.2e-05	2.7e-05	2e-05	2.5e-05	24	18	14	8.8	8.7	9.1	9	6.1	5.3	5.8	7.8	16	25
Stam2	1.4e-05	2.2e-05	3.8e-05	4.1e-05	3.7e-05	3.5e-05	4e-05	3e-05	3.7e-05	3.2e-05	4.2e-05	1e-05	1.1e-05	16	19	20	21	14	9.1	11	6.1	9.4	6.5	9	8.2	12
Stambp	1.3e-05	1.6e-05	1.1e-05	2e-05	1.9e-05	2.2e-05	2.1e-05	3.1e-05	2.4e-05	3.2e-05	6.8e-05	9.5e-06	9e-06	13	16	7.1	10	8.3	7.2	6.9	7.1	6.7	5.4	14	7.5	10
Stambpl1	1e-05	7e-06	3.3e-06	2.4e-06	9.8e-07	0	0	1.4e-05	2.5e-05	3.7e-05	2e-05	5.7e-06	3.2e-06	11	6.5	2.4	1.5	0.64	0	0	2.9	7.3	7.3	5.4	4.4	2.4
Stap2	3.7e-05	0.00011	0.00014	0.00016	0.0002	0.0003	0.00022	7.9e-05	0.00014	8.8e-05	0.00012	1.3e-05	1e-05	35	61	55	56	54	57	44	16	31	14	30	9.8	11
Star	3.9e-07	7.3e-07	0	0	0	0	0	0	0	3.7e-06	4.1e-06	2.4e-07	5.4e-07	0.43	1.2	0	0	0	0	0	0	0	0.38	0.6	0.33	0.6
Stard10	0.00022	0.00017	0.00015	0.00013	8.8e-05	6.1e-05	5.2e-06	0.00062	0.00078	0.00037	0.00031	0.00023	0.00021	86	77	56	46	30	15	2.1	82	95	55	58	83	87
Stard13	5.5e-06	1.4e-06	4.4e-06	0	3.2e-06	1.5e-06	0	1.6e-05	9.3e-06	1.4e-05	1.8e-05	7.5e-06	7.5e-06	5.5	1.6	3.6	0	1.6	0.48	0	4.2	2.5	3.1	4.8	5.7	7.5
Stard3	2.4e-05	2.5e-05	3.3e-05	4.7e-05	3.6e-05	4e-05	2.2e-05	7.2e-05	7.4e-05	7.3e-05	9.7e-05	2.9e-05	2.3e-05	24	23	20	19	14	12	6.9	14	20	13	24	22	23
Stard3nl	5.5e-05	4.8e-05	4.6e-05	2.4e-05	3.1e-05	2.9e-05	3.8e-05	0.00013	0.00043	0.00012	0.00016	5.9e-05	5.5e-05	46	38	26	15	13	11	13	25	72	22	35	38	48
Stard4	9.7e-05	0.00013	0.00012	0.00011	7.7e-05	2.4e-05	1.2e-05	6.5e-05	0.00013	0.0001	9.6e-05	4.9e-05	5.9e-05	59	66	50	43	27	7.7	2.1	14	32	18	22	33	47
Stard5	2e-05	2e-06	1.2e-06	0	2.1e-06	0	0	6.1e-05	1.1e-05	2.1e-05	0.00017	2.1e-05	1.6e-05	20	2.8	0.6	0	0.64	0	0	13	3.1	4.6	40	17	18
Stard7	0.00013	8.3e-05	5.6e-05	5.8e-05	4.8e-05	1.2e-05	8.7e-06	7.1e-05	6.5e-05	0.00012	8.8e-05	8e-05	0.0001	68	54	27	28	17	4.3	4.2	16	19	22	22	49	67
Stard8	0	0	0	0	0	0	0	0	0	0	0	6.9e-07	2.2e-07	0	0	0	0	0	0	0	0	0	0	0	0.16	0.3
Stard9	7.7e-07	5e-07	1.6e-06	0	1.6e-06	0	0	1.4e-06	2.5e-06	1.9e-06	0	2e-07	6.9e-07	0.85	0.81	0.6	0	0.32	0	0	0.32	0.59	0.38	0	0.16	0.9
Stat1	3.4e-05	3.9e-05	7.6e-05	6.7e-05	8.1e-05	7.5e-05	2.6e-05	3e-05	4.9e-05	0.0001	6.7e-05	2e-05	1.9e-05	31	29	36	29	26	18	9	7.4	11	16	13	15	19
Stat2	6e-06	6.4e-06	1.7e-05	3e-05	4.3e-05	3.7e-05	2.9e-05	1.6e-05	2.2e-05	1.5e-05	4.3e-05	3e-06	4.5e-06	5.5	5.3	11	15	16	12	6.3	3.2	5.3	2.7	10	2.3	5.4
Stat3	2.4e-05	6.7e-05	0.00012	0.00015	0.00013	0.0001	0.0001	8e-05	6.7e-05	3.4e-05	7.4e-05	1.4e-05	9.3e-06	21	43	52	51	39	27	29	15	16	5.8	16	11	9.9
Stat5a	4.7e-06	1.7e-06	0	3.5e-06	0	0	0	3.4e-06	8.6e-06	5.9e-06	1.1e-05	2.8e-06	2.1e-06	5.5	2	0	2.9	0	0	0	0.97	2.2	1.2	2.4	2.6	2.4
Stat5b	6.1e-06	5e-06	2.9e-06	0	1.5e-06	3.7e-06	0	7.8e-06	1.8e-05	2.8e-05	1.4e-05	6.8e-06	8.1e-06	7.7	5.3	2.4	0	0.96	1.4	0	1.6	4.5	3.8	3	5.2	7.8
Stat6	4.3e-05	4.4e-05	5.8e-05	6.3e-05	5.8e-05	7.5e-05	6e-05	4.6e-05	4.7e-05	0.00011	0.00011	2.9e-05	3.2e-05	35	33	31	31	22	23	17	10	13	19	26	22	28
Stau1	1.9e-05	2.1e-05	1.8e-05	1.5e-05	1.4e-05	1.3e-05	1.2e-06	5.1e-05	3.6e-05	5.5e-05	4.7e-05	2.5e-05	2.3e-05	20	18	13	5.9	6.7	4.3	0.69	12	9.2	9.2	13	19	23
Stau2	1e-05	7.4e-06	1.3e-05	7.7e-06	6.4e-06	1.2e-05	4.9e-06	1.8e-05	2.8e-05	2.6e-05	1.8e-05	1.3e-05	1.7e-05	8.5	7.3	6	4.4	2.2	3.3	1.4	4.2	7.5	4.6	4.2	11	19
Stbd1	0	0	0	0	0	0	1.3e-06	0	4.3e-07	0	0	5.4e-07	1e-06	0	0	0	0	0	0	0.69	0	0.2	0	0	0.49	0.9
Steap1	2.7e-06	4.4e-07	0	0	6.5e-07	0	0	8.7e-05	2.1e-05	2.6e-05	4.5e-06	5.6e-06	6.9e-06	3	0.4	0	0	0.32	0	0	17	6.3	5	1.8	4.9	7.5
Steap2	2e-05	4.3e-06	1.8e-06	0	6.5e-07	1.3e-06	0	4.1e-05	1.2e-05	3.9e-05	1.2e-05	2.2e-05	2.1e-05	19	4.9	1.2	0	0.32	0.48	0	8.1	3.5	5.8	3	17	21
Steap3	1.2e-05	3.5e-06	0	1.9e-06	0	0	0	1.1e-05	9.3e-06	2.4e-05	0	6.8e-06	8.4e-06	11	3.6	0	1.5	0	0	0	2.9	2.9	4.2	0	5.7	8.7
Stil	4.6e-06	2.7e-07	0	0	0	0	0	0	4.8e-06	9.4e-06	0	3.9e-06	1e-05	5.5	0.4	0	0	0	0	0	0	1.6	1.5	0	3.3	11
Stim1	6.8e-06	8.3e-06	1.8e-06	0	6.1e-06	3.6e-06	7.2e-06	1.4e-05	8.6e-06	1.2e-06	1.1e-05	7.5e-06	7.2e-06	7.2	7.7	1.8	0	1.6	0.96	2.1	2.9	2.2	0.38	4.2	5.9	6.6
Stim2	1.9e-05	2.1e-05	3.5e-05	6.8e-05	3.4e-05	4.2e-05	3.6e-05	3.5e-05	5.2e-05	1.9e-05	2.8e-05	1.2e-05	1.9e-05	19	19	21	24	14	13	14	6.8	13	3.1	6.6	9.8	20
Stip1	7.4e-05	3.7e-05	2e-05	2.1e-05	1.4e-05	9.3e-06	9.2e-06	0.00014	9.3e-05	0.00013	0.00011	5.2e-05	6.5e-05	54	31	10	13	5.4	3.3	2.8	27	24	20	25	36	52
Stk10	2.2e-06	2.9e-06	2e-05	2.1e-05	2.7e-05	4.6e-05	9.1e-05	0	3.8e-06	0	0	4.7e-07	6.1e-07	1.7	2.4	14	12	10	12	20	0	1.4	0	0	0.49	0.6
Stk11	7.4e-05	5.5e-05	5e-05	4e-05	4.9e-05	5e-05	2.8e-05	0.00014	0.00011	0.00017	0.00014	5.7e-05	7e-05	52	41	29	18	19	11	9	28	29	28	31	38	52
Stk11ip	3.4e-06	2.2e-06	2.7e-06	5.3e-06	5.7e-06	2.7e-06	0	1.2e-05	1.1e-05	8e-06	1.3e-05	2.8e-06	3e-06	3.4	1.6	2.4	2.9	2.6	0.48	0	2.6	3.7	1.5	3.6	2.3	3.6
Stk16	0.00011	0.00012	0.00013	0.00011	9.3e-05	0.0001	8.3e-05	0.00024	0.0002	0.00017	0.00024	8.7e-05	0.0001	68	68	51	46	33	27	24	43	45	30	49	52	66
Stk17b	4.6e-05	8.2e-05	0.00012	0.00011	0.00014	0.00022	0.00044	8e-06	2.8e-05	3.7e-05	1.3e-05	1.2e-05	1.4e-05	38	51	47	41	41	47	63	2.3	7.8	6.5	3	9.7	15
Stk19	3.2e-05	2.9e-05	3.1e-05	3.4e-05	2.6e-05	5e-05	4.6e-05	0.0001	9.2e-05	0.0001	0.00011	3.3e-05	2.8e-05	29	26	17	19	9.3	16	15	22	23	16	27	24	29
Stk24	5.7e-05	7.5e-05	9.2e-05	0.00012	0.00013	0.00013	0.00013	4e-05	5.9e-05	5.4e-05	3.5e-05	3.1e-05	2.9e-05	46	48	42	46	40	33	35	8.4	16	10	9.6	24	29
Stk25	4e-05	6.9e-05	8.8e-05	8.3e-05	0.00011	0.00019	0.00021	0.00021	0.00017	0.00016	0.0002	2.9e-05	3.3e-05	33	48	40	38	34	43	42	38	37	26	41	21	32
Stk3	6.9e-06	1e-05	1.3e-05	7.1e-06	9.6e-06	2.1e-06	1.3e-06	2.4e-05	1.4e-05	1.1e-05	3.4e-05	9e-06	8.5e-06	8.9	9.7	7.1	4.4	3.5	0.48	0.69	5.5	3.9	1.5	9	7.4	9
Stk35	1.2e-05	1.1e-05	1.2e-05	8.3e-06	1.4e-05	6.9e-06	1.9e-05	2.6e-05	2.1e-05	2.7e-05	1.5e-05	9.4e-06	1.1e-05	13	11	7.7	2.9	5.4	2.4	5.6	5.8	5.3	4.6	3	8.5	11
Stk38	8e-05	7.7e-05	8.4e-05	8e-05	8.8e-05	8.8e-05	4.4e-05	9.9e-05	5.8e-05	7.9e-05	0.00019	4.1e-05	5e-05	56	50	41	35	29	22	10	21	16	13	40	28	43
Stk38l	4.6e-06	5.7e-06	5.8e-06	0	3.4e-06	2.8e-06	1.2e-06	2.9e-05	3.9e-05	1.2e-06	3.8e-05	1.9e-06	3.2e-06	5.1	5.7	3	0	1.6	0.96	0.69	6.5	10	0.38	9	1.6	3.6
Stk39	3.3e-05	2e-05	1.4e-05	1.3e-05	1.4e-05	1.2e-05	4.1e-06	8.2e-05	5.7e-05	6.5e-05	5.3e-05	5.5e-05	5.3e-05	27	17	8.9	10	7.1	2.9	1.4	17	14	13	13	35	43
Stk4	2.4e-05	2.6e-05	2.3e-05	3.4e-05	3.4e-05	2.4e-05	1.2e-05	1.9e-05	1.9e-05	2.8e-05	4.2e-05	2e-05	2.1e-05	24	23	13	16	14	8.6	3.5	3.9	5.3	5.4	11	15	21
Stk40	2.1e-05	2.4e-05	1.8e-05	1.1e-05	1.8e-05	1.2e-05	4.6e-05	4.1e-05	2.7e-05	3.5e-05	8.6e-05	1.4e-05	1.7e-05	20	19	11	8.8	5.4	4.3	15	8.4	6.5	5.8	20	13	16
Stmn1	0.00033	1.5e-05	7.8e-06	8.1e-06	9.5e-06	1.5e-05	1.4e-05	0.0002	0.00013	0.00033	0.00018	0.00059	0.0011	79	12	4.8	4.4	3.2	5.3	5.6	37	30	57	34	94	100
Stom	6.7e-06	2.5e-05	6.1e-05	9.6e-05	0.0001	9.8e-05	5.9e-05	1.9e-06	7.5e-06	8.4e-06	3.5e-06	5.4e-07	2.2e-06	6.4	21	32	43	35	25	15	0.65	2.2	1.9	1.2	0.49	2.4
Stoml1	3.5e-06	8.1e-06	7.9e-06	5.7e-06	7.3e-06	9.5e-06	0	7.6e-06	8.4e-06	1.9e-05	3.5e-05	3.1e-06	1.6e-06	4.3	7.7	3.6	2.9	2.9	2.9	0	1.6	2.2	4.2	8.4	2.5	2.1
Stoml2	7.6e-05	5.2e-05	2.9e-05	3.9e-05	3.2e-05	2.1e-05	5.8e-06	0.00019	0.0002	0.00025	0.0002	8.8e-05	8.5e-05	54	42	19	22	13	6.7	2.8	38	44	43	45	52	63
Ston1	5.3e-07	1.8e-06	0	3.1e-06	9e-07	0	0	0	3.7e-07	0	2.9e-06	1.2e-06	2.8e-07	0.85	2	0	1.5	0.32	0	0	0	0.2	0	0.6	0.82	0.3
Ston2	2e-06	5.9e-07	2.1e-06	9.6e-07	8.6e-06	1.6e-06	1.9e-05	8.2e-06	1e-06	2.5e-06	0	4.9e-07	9.4e-07	2.6	0.4	1.2	1.5	1.3	0.96	4.9	1.6	0.39	0.77	0	0.49	1.2
Stox2	6.5e-07	0	0	0	0	0	0	4.6e-06	5.3e-06	3.3e-06	4.2e-05	2.8e-06	3e-06	0.85	0	0	0	0	0	0	0.97	0.98	0.77	9	2.3	3.3
Stpg1	1.7e-07	0	0	0	0	0	0	7.3e-07	1e-06	0	0	1.1e-07	0	0.43	0	0	0	0	0	0	0.32	0.2	0	0	0.16	0
Stra13	0.00025	0.00011	6.1e-05	6.2e-05	4.1e-05	1.8e-05	2e-05	0.00025	0.00039	0.00031	0.00034	0.00019	0.00028	86	64	38	34	18	6.2	6.9	43	69	46	64	75	93
Stra6l	2.4e-06	7.8e-07	2.1e-06	0	2.7e-07	0	0	5.2e-05	2.6e-05	7.7e-05	7.9e-05	1.7e-05	1.5e-05	3	0.81	1.2	0	0.32	0	0	11	6.5	11	17	13	14
Strada	4.9e-06	1.5e-06	3.1e-06	0	2.2e-06	0	0	1.2e-05	5e-06	1.3e-06	2e-05	3.6e-06	4.2e-06	3.8	1.2	2.4	0	0.96	0	0	2.6	1.4	0.38	4.8	3.1	4.5
Stradb	1.4e-05	1.6e-05	2.4e-05	2.1e-05	1.4e-05	1.3e-05	1.2e-06	3.5e-05	2e-05	2.7e-05	2.5e-05	1.4e-05	1.2e-05	17	15	14	12	6.4	4.3	0.69	8.4	5.3	4.2	7.8	11	13
Strap	7.7e-05	5.8e-05	5.2e-05	5.8e-05	5e-05	5e-05	1.3e-05	0.00022	0.00016	0.00018	0.0002	8.4e-05	9.8e-05	56	41	27	29	20	14	4.2	42	39	32	43	50	68
Strbp	7.3e-05	5.4e-05	3.4e-05	5.6e-05	4.4e-05	3.1e-05	2.3e-05	0.0001	8.1e-05	0.0001	0.00014	6.7e-05	9.1e-05	56	36	20	26	19	8.6	6.3	22	20	17	32	44	59
Strip1	1.3e-05	1.4e-05	1.2e-05	1.4e-05	1e-05	1.7e-05	1.4e-05	4.3e-05	3.3e-05	4.2e-05	7.1e-05	2e-05	2e-05	14	11	8.3	8.8	4.2	5.7	4.9	9.4	8.4	7.7	15	14	20
Strip2	1.7e-06	0	0	0	0	1.9e-06	4e-06	4.9e-06	2.7e-07	0	0.00011	1.3e-06	9.1e-07	3	0	0	0	0	0.48	0.69	0.97	0.2	0	25	1.1	0.9
Strn	1.9e-05	1.8e-05	2e-05	3.5e-05	2e-05	3.2e-05	3.3e-05	8.1e-06	1.5e-05	1.3e-05	1.4e-05	9.9e-06	9.8e-06	20	15	11	18	9	9.6	8.3	1.6	3.3	2.3	4.2	8.3	11
Strn3	5.7e-05	5e-05	4.8e-05	6.8e-05	5.5e-05	5.3e-05	7e-05	6.4e-05	4.6e-05	2.8e-05	4.4e-05	4.1e-05	3.8e-05	42	38	26	31	21	15	18	12	11	5.4	13	29	34
Strn4	2.3e-05	1.7e-05	2.8e-05	3.6e-05	1.5e-05	1.8e-05	8.2e-06	0.00011	5.5e-05	5.4e-05	7.1e-05	2.1e-05	2.8e-05	22	15	18	18	6.7	5.3	3.5	23	15	9.2	21	16	28
Stt3a	0.00011	0.00012	9.9e-05	8.6e-05	8.1e-05	6.3e-05	4.5e-05	0.00012	0.00027	0.00016	0.0001	5.1e-05	5.8e-05	63	63	46	43	28	17	15	25	52	27	22	36	47
Stt3b	0.00021	0.00019	8.6e-05	9.6e-05	7.2e-05	4.3e-05	2.7e-05	0.00012	0.00016	0.00016	0.00013	9.8e-05	0.00012	86	81	42	38	26	12	7.6	24	36	25	30	57	72
Stub1	0.00014	0.0001	0.00013	0.00018	0.00021	0.00021	0.00016	0.00036	0.00034	0.00032	0.00035	0.00013	0.00017	73	61	54	59	54	45	40	60	64	48	64	65	83
Stx11	3.6e-07	0	0	0	0	0	0	0	0	4.1e-06	1.7e-06	0	9.4e-07	0.43	0	0	0	0	0	0	0	0	0.77	0.6	0	1.2
Stx12	5.1e-05	0.00012	0.00016	0.00019	0.00017	0.00014	9.9e-05	0.00011	7.9e-05	8.5e-05	0.00011	3.3e-05	3.3e-05	41	65	70	60	50	36	26	22	21	16	26	26	32
Stx16	6.8e-05	4.9e-05	3.6e-05	4.3e-05	2.9e-05	2.3e-05	1.9e-06	0.00015	8.3e-05	0.00012	9.6e-05	7.8e-05	6.6e-05	48	38	22	21	11	7.2	0.69	29	19	20	22	47	51
Stx17	1.5e-05	1.4e-05	3.5e-06	1.4e-05	4.3e-06	5.3e-06	0	6.4e-05	0.00013	2.9e-05	4e-05	1.6e-05	1.2e-05	18	13	2.4	8.8	2.2	1.9	0	14	28	4.6	11	13	12
Stx18	8.9e-06	1.4e-05	5.9e-06	1.4e-05	1e-05	7e-06	9e-06	6.4e-05	5.1e-05	3.4e-05	4.1e-05	1.1e-05	1.2e-05	9.8	13	3.6	8.8	4.5	2.9	2.8	12	15	6.5	9.6	8.5	13
Stx1a	5.4e-07	5e-07	0	0	0	0	0	7.8e-05	1.4e-06	7.4e-06	7e-06	1e-06	2.2e-07	0.85	0.4	0	0	0	0	0	15	0.59	1.2	1.2	1.1	0.3
Stx2	2.8e-07	0	0	2.9e-06	0	2.2e-06	0	4.2e-06	0	0	0	3.3e-07	1.4e-06	0.43	0	0	1.5	0	0.96	0	1.3	0	0	0	0.33	1.2
Stx3	3.7e-05	6.8e-05	9.2e-05	0.0001	0.00013	0.00017	0.00013	6.9e-05	6.8e-05	5.1e-05	9.6e-05	3.1e-05	2.6e-05	32	47	45	46	39	37	35	14	15	9.2	22	24	26
Stx4a	5.6e-05	5.2e-05	6.8e-05	5.5e-05	8.3e-05	8.3e-05	5.6e-05	0.00012	0.00012	0.00013	0.00011	5e-05	4.5e-05	43	36	35	26	28	22	19	25	28	22	27	34	40
Stx5a	4e-05	5.5e-05	7.8e-05	6e-05	7.1e-05	9.9e-05	0.00013	9.7e-05	0.00018	8.4e-05	0.00013	3.3e-05	3e-05	35	40	38	24	25	25	31	19	41	15	33	25	27
Stx6	2e-05	1.4e-05	1.1e-05	7.7e-06	8.5e-06	1.3e-05	7.8e-06	6.2e-05	3.5e-05	8.6e-05	7.1e-05	2.1e-05	1.7e-05	20	12	8.3	4.4	4.2	4.3	2.1	15	10	15	22	17	18
Stx7	7.3e-05	0.00012	0.00016	0.00021	0.00015	9.9e-05	8.7e-05	0.00019	0.00011	9.2e-05	0.00025	4.5e-05	3.7e-05	53	67	64	63	47	29	25	35	28	16	52	32	32
Stx8	1.4e-05	3.9e-05	3.3e-05	5.1e-05	3.7e-05	3.8e-05	2.4e-05	0.00012	0.0001	5.8e-05	0.00012	1.7e-05	1.3e-05	16	30	21	25	16	11	9.7	23	25	11	28	13	13
Stxbp1	2.1e-07	0	0	0	1e-06	0	0	9.3e-05	2.8e-05	1.8e-06	7.4e-06	6e-07	7.6e-07	0.43	0	0	0	0.32	0	0	17	5.5	0.38	1.8	0.65	0.3
Stxbp2	3e-05	4.9e-05	7.9e-05	8.1e-05	0.0001	0.00011	7.3e-05	0.00019	0.00014	0.00015	0.0002	2.4e-05	2.2e-05	29	37	38	40	32	28	23	35	32	26	43	18	22
Stxbp3	2.7e-05	3.5e-05	4.3e-05	3.7e-05	4.9e-05	3.9e-05	5.1e-05	4.6e-05	5.2e-05	4.3e-05	0.0001	1.5e-05	1.8e-05	26	28	26	22	19	14	15	8.7	14	7.7	27	12	17
Stxbp4	6.6e-07	3e-07	1.1e-06	0	1.5e-06	0	0	8.7e-07	2.3e-06	0	2.8e-06	2.3e-06	2e-06	0.43	0.4	0.6	0	0.32	0	0	0.32	0.59	0	1.2	2	2.4
Stxbp5	1.6e-05	2e-05	3.5e-05	3e-05	3.1e-05	4.6e-05	5.8e-05	3.5e-05	2.4e-05	3.3e-05	2.4e-05	6.5e-06	9.7e-06	17	15	20	16	12	11	17	7.1	5.5	5.8	6	5.7	11
Stxbp5l	3e-07	0	0	0	0	0	0	5.7e-05	5.5e-07	1.5e-06	0	1.8e-07	5.7e-07	0.43	0	0	0	0	0	0	9.7	0.2	0.38	0	0.16	0.6
Stxbp6	3.5e-06	5.1e-06	3.4e-06	0	1.9e-06	7.9e-07	1.4e-06	1.7e-05	8.2e-05	2.1e-05	8.8e-06	1.3e-05	1.6e-05	3.8	5.3	1.8	0	0.96	0.48	0.69	3.5	20	4.2	2.4	10	17
Styk1	2.6e-05	4.1e-05	6.3e-05	4.5e-05	7.2e-05	8.1e-05	4.9e-05	4.5e-05	3.4e-05	6.7e-05	2e-05	2.9e-05	3.3e-05	25	35	34	22	27	24	19	8.7	9	12	7.2	22	31
Styx	8.6e-07	8e-07	0	0	0	0	0	0	0	0	0	2.1e-06	1.5e-06	1.3	1.2	0	0	0	0	0	0	0	0	0	2	1.5
Sub1	0.00031	0.0002	0.00011	8.6e-05	8.6e-05	4.2e-05	3.7e-05	0.00052	0.0006	0.00052	0.00054	0.00033	0.00031	93	80	56	40	30	14	10	76	86	68	83	91	94
Sucla2	0.0001	0.00017	0.00026	0.0002	0.00021	0.00018	0.00016	0.00018	0.00013	0.00017	0.00015	4.7e-05	4.3e-05	63	78	85	71	55	45	38	36	32	28	37	33	38
Suclg1	0.00026	0.00031	0.00027	0.00025	0.00018	0.00011	4.7e-05	0.00042	0.00056	0.00052	0.00053	0.00017	0.00016	89	89	80	71	49	29	15	67	83	70	83	74	78
Suclg2	0.00011	0.00012	5.6e-05	2.4e-05	2.4e-05	8.8e-06	1.3e-05	5.6e-05	0.00012	0.00012	8.5e-05	0.0001	0.00011	71	67	30	16	9.9	2.4	4.2	15	30	25	22	57	70
Suco	1.6e-05	2.1e-05	2.9e-05	4.7e-05	5.6e-05	6.8e-05	0.00013	3.1e-05	2.2e-05	3.7e-05	8.3e-05	8.4e-06	1.2e-05	16	17	18	22	18	20	31	6.1	5.5	5.8	18	6.4	12
Suds3	9.7e-05	8.8e-05	7.5e-05	0.00012	7.8e-05	4.8e-05	3.6e-05	0.00018	0.00017	0.00018	0.0002	0.00011	0.00011	63	55	39	50	29	15	13	37	40	31	46	58	66
Sufu	4.1e-06	4.5e-06	2.6e-06	0	2.2e-06	0	1.5e-06	6.6e-06	7.3e-06	1.5e-05	2.2e-05	5.3e-06	3.8e-06	4.7	4.9	1.8	0	0.96	0	0.69	1.3	1.6	2.3	5.4	4.3	4.5
Sugct	2.5e-07	8.4e-07	1.1e-06	0	3.5e-07	0	0	3.1e-06	0	2e-06	0	4.4e-07	2.8e-07	0.43	0.81	0.6	0	0.32	0	0	0.32	0	0.38	0	0.33	0.3
Sugp1	6.1e-06	7e-06	4.6e-06	1.7e-05	1e-05	7.5e-06	4.4e-06	4.6e-05	3.5e-05	3.1e-05	3.8e-05	5e-06	5.8e-06	6.4	7.3	3	8.8	4.2	2.4	1.4	9	9.4	6.2	9	4.4	6.3
Sugp2	1.3e-05	6.3e-06	5.6e-06	1e-05	2.1e-06	1.3e-05	6.8e-06	1.4e-05	1.2e-05	2.7e-05	2.7e-05	9.8e-06	1.3e-05	11	6.1	3.6	4.4	0.96	3.8	1.4	2.9	3.3	5	6.6	7.7	12
Sugt1	3e-05	3e-05	3.8e-05	3.2e-05	2.4e-05	2.9e-05	1.7e-05	0.00014	0.00011	0.00017	0.00019	5.1e-05	4.5e-05	28	27	24	16	10	11	6.3	29	26	27	39	34	41
Sulf2	9.8e-06	5.6e-05	9.1e-05	0.00011	9.4e-05	0.00011	4e-05	2.9e-05	1.7e-06	1.1e-05	3.1e-06	5.8e-07	5.5e-07	8.5	37	42	46	32	26	9.7	5.5	0.78	1.5	1.2	0.49	0.6
Sult1a1	0	0	0	0	0	0	0	2.3e-06	7.6e-07	1.8e-05	2.3e-06	1.9e-06	7.1e-07	0	0	0	0	0	0	0	0.32	0.39	3.1	0.6	1.5	0.9
Sult1b1	0.00011	0.00033	0.00053	0.00059	0.00057	0.00049	0.00035	5e-05	4.5e-05	6.8e-05	3.8e-05	2.2e-05	1.6e-05	51	89	88	93	83	68	58	11	12	12	10	16	16
Sult1c2	0	4.8e-07	0	0	0	0	0	1.1e-05	1.4e-05	2.1e-05	5.6e-05	3e-06	2.3e-06	0	0.4	0	0	0	0	0	2.9	4.5	3.5	11	2.5	2.7
Sult1d1	0.00013	0.00031	0.00052	0.0005	0.00038	0.00018	8.7e-05	0.00025	0.00011	0.00015	0.00012	4.4e-05	3.2e-05	63	89	93	90	69	36	19	40	26	24	28	29	27
Sult2b1	5e-05	0.00016	0.00029	0.00029	0.00037	0.00043	0.00046	8.3e-05	6e-05	5.1e-05	5.8e-05	1.7e-05	1.7e-05	37	70	79	72	74	62	66	17	14	11	14	12	17
Sumf1	7.2e-06	1.2e-05	1.8e-05	1.1e-05	1.8e-05	1.9e-05	7.1e-06	3.6e-05	2e-05	9.2e-06	1.6e-05	8.4e-06	9.7e-06	8.1	11	12	7.4	7.4	6.2	2.8	7.4	4.9	1.5	3	7.7	10
Sumf2	5.8e-06	6.8e-07	2.4e-06	0	0	0	0	1.9e-05	1.3e-05	2.9e-05	1e-05	6.7e-06	5.7e-06	5.5	0.81	1.2	0	0	0	0	3.5	3.9	4.2	2.4	5.4	6.3
Sumo1	0.00029	0.0002	0.00019	0.0002	0.00018	0.00016	0.00012	0.0004	0.0003	0.00034	0.00034	0.0003	0.00028	94	83	71	65	50	39	31	70	63	54	67	88	94
Sumo2	0.00046	0.00016	0.0001	0.00011	8.8e-05	4.9e-05	3.3e-05	0	0	0	0	0.00063	0.00084	94	76	48	50	30	16	13	0	0	0	0	99	100
Sumo3	0.00019	0.00011	9.5e-05	8.3e-05	7.9e-05	9e-05	5.2e-05	0.00027	0.00024	0.00026	0.00029	0.00017	0.00021	83	64	43	38	30	24	16	48	53	41	60	73	89
Sun1	1.6e-05	1.8e-05	1.5e-05	2.8e-05	1.9e-05	1.6e-05	1.1e-05	3.6e-05	3.5e-05	5.1e-05	3.9e-05	1.9e-05	1.6e-05	19	16	8.9	12	7.1	4.8	4.2	8.1	9.6	7.7	7.2	15	16
Sun2	3.5e-06	0	0	0	0	0	0	1.1e-05	4.4e-06	8.5e-06	1.7e-05	1.2e-06	5.1e-06	3	0	0	0	0	0	0	2.6	1.4	1.2	3	1.1	5.7
Suox	2.5e-06	6.2e-07	0	0	2e-06	0	0	0.00016	0.00012	3e-05	0.00017	5.3e-06	7.6e-06	2.6	0.81	0	0	0.64	0	0	27	27	6.2	34	4.9	7.8
Supt16	6.4e-05	2.2e-05	8.7e-06	9.7e-06	9.4e-06	5.3e-06	1e-05	3.7e-05	3.4e-05	7.5e-05	2.6e-05	5.7e-05	6.5e-05	35	18	5.4	5.9	5.1	1.4	2.1	7.7	8.6	12	6.6	33	42
Supt20	2.6e-05	1.9e-05	7.7e-06	2.1e-05	1.3e-05	1.3e-05	4.7e-06	5e-05	4.7e-05	6.2e-05	8.4e-05	3.3e-05	4.1e-05	25	18	6	8.8	3.5	4.3	2.1	11	10	12	15	25	37
Supt3	6.7e-06	3e-06	0	0	2.7e-07	0	0	1.9e-05	1.6e-05	1.2e-05	2.4e-05	1.1e-05	8.6e-06	6	2.4	0	0	0.32	0	0	4.5	3.9	2.3	6	8.2	9
Supt4a	7.3e-05	6.1e-05	6.4e-05	8.5e-05	6.1e-05	5.5e-05	3.4e-05	0.0002	0.00016	0.00016	0.00021	8.9e-05	7.7e-05	57	45	34	40	22	17	15	37	40	29	48	52	57
Supt5	4.7e-05	5.2e-05	4.1e-05	4.1e-05	4.6e-05	5.3e-05	2e-05	9.1e-05	8.3e-05	9e-05	6.6e-05	3.9e-05	3.2e-05	36	41	26	24	17	14	6.3	18	21	15	18	28	30
Supt6	2.9e-05	3.1e-05	2e-05	4.2e-05	3.3e-05	2.6e-05	3.2e-05	6.4e-05	5e-05	4.9e-05	2.8e-05	1.7e-05	2.4e-05	29	27	13	19	11	7.7	9.7	13	14	10	6.6	14	24
Supt7l	1.3e-05	8.1e-06	5.3e-06	8.7e-06	6.1e-06	5.6e-06	2.9e-06	2.5e-05	1.6e-05	2.6e-05	5e-06	1.1e-05	1.1e-05	13	8.9	3.6	2.9	2.6	1.4	1.4	4.8	3.9	5	1.8	8.2	12
Supv3l1	1.4e-05	1.1e-05	6.7e-06	0	6.4e-06	5.4e-06	0	2.1e-05	2.6e-05	4.5e-05	3.1e-05	1.3e-05	1.1e-05	15	9.7	4.8	0	2.6	1.4	0	4.8	7.3	7.3	6.6	10	12
Surf1	3.8e-05	3.4e-05	1.8e-05	3.9e-05	2.5e-05	2.5e-05	8.2e-06	0.00012	0.00012	0.00017	0.00015	4.7e-05	3.1e-05	32	29	11	18	11	8.1	4.2	24	29	30	34	33	30
Surf2	1.6e-05	3.8e-06	2e-06	2.3e-06	4e-06	4.7e-06	0	5.1e-05	3.5e-05	8e-05	7.4e-05	2.1e-05	2.3e-05	17	4.9	1.2	1.5	1.6	0.96	0	10	9.6	14	16	17	23
Surf4	0.00017	0.00035	0.0005	0.00049	0.00051	0.00053	0.00041	0.00019	0.00035	0.0002	0.00012	7.2e-05	8.5e-05	78	91	95	96	82	78	69	34	66	32	34	46	58
Surf6	1.1e-05	4.5e-06	4.5e-06	0	9.7e-07	2.6e-06	0	2.3e-05	2.2e-05	1.3e-05	2.7e-05	9.7e-06	1.2e-05	13	4	3	0	0.64	0.96	0	5.2	6.3	2.3	6.6	8.7	13
Susd1	1.3e-06	9.1e-07	0	0	4.1e-07	0	1.2e-06	0	6.9e-07	0	1.7e-06	7.5e-07	8.8e-07	1.3	0.81	0	0	0.32	0	0.69	0	0.2	0	0.6	0.65	0.9
Susd2	7.1e-06	4.2e-06	1.9e-05	3.5e-05	0.00013	0.00023	0.00027	9.7e-07	1.6e-06	1.5e-06	2.3e-06	3.3e-07	0	6	3.2	7.7	16	35	44	47	0.32	0.39	0.38	0.6	0.33	0
Susd6	2.7e-05	4.7e-05	7.4e-05	0.00012	8.2e-05	7.2e-05	8.5e-05	4.8e-05	4.6e-05	2e-05	2.3e-05	9.1e-06	8.5e-06	22	36	38	43	29	19	22	9.4	10	3.5	5.4	7.5	10
Suv39h1	2.1e-05	6.2e-06	5.7e-06	1.1e-05	8.4e-07	1.6e-06	1.5e-06	2e-05	2.3e-05	4.6e-05	2.1e-05	2.2e-05	2.9e-05	24	6.5	4.2	4.4	0.64	0.48	0.69	5.5	6.9	9.2	6	17	27
Suv39h2	8.8e-06	2e-07	1e-06	0	0	0	0	0	9.3e-06	1.1e-05	7.5e-06	6.2e-06	1.6e-05	11	0.4	0.6	0	0	0	0	0	2.5	1.5	1.2	5.2	15
Suv420h1	2.8e-05	3.3e-05	2.2e-05	3.3e-05	3e-05	3.3e-05	0.0001	7.4e-05	3.5e-05	4.5e-05	4.8e-05	2e-05	1.8e-05	27	27	14	18	12	11	26	15	9.4	5.8	11	15	18
Suv420h2	3.3e-05	1.8e-05	2.2e-05	4e-05	3e-05	5.5e-05	8e-05	6.2e-05	5e-05	3.9e-05	8.3e-05	1.8e-05	2.1e-05	32	16	13	21	13	16	24	14	13	6.9	20	14	21
Suz12	6.4e-05	4.2e-05	4.7e-05	3.3e-05	3.7e-05	3.6e-05	2.4e-05	5.2e-05	4.8e-05	4.6e-05	5.1e-05	4.4e-05	6.9e-05	49	34	27	19	14	11	6.9	11	13	7.7	13	31	52
Svbp	3.6e-05	2.4e-05	6.3e-06	1.1e-05	4.8e-06	2.5e-06	3.6e-06	0	0	0	0	4.6e-05	3.8e-05	32	22	3.6	7.4	1.9	0.96	1.4	0	0	0	0	32	34
Svil	1.4e-05	2.2e-05	3.7e-05	3.4e-05	3.3e-05	4.6e-05	3.5e-05	1.4e-05	1.5e-05	1.2e-05	6.1e-05	1.9e-05	1.7e-05	14	18	21	21	13	14	11	3.5	4.3	2.7	14	16	16
Svip	0.0001	0.00014	9.9e-05	6.1e-05	3.5e-05	8.5e-06	2.8e-06	0.00015	0.00016	8.7e-05	9.4e-05	4.5e-05	5.4e-05	59	74	46	31	13	3.8	1.4	28	37	17	25	32	44
Swap70	1.2e-05	3.6e-06	4.8e-06	0	3e-06	0	1.2e-06	2.7e-05	1.5e-05	3.4e-05	3.4e-05	2.1e-05	1.8e-05	15	3.6	3	0	1.9	0	0.69	4.2	4.3	5	7.2	16	19
Swi5	0.00025	0.0002	0.00014	9.1e-05	8.6e-05	9e-05	4.7e-05	0.00052	0.00056	0.00048	0.00051	0.00028	0.00029	87	81	57	44	31	26	15	77	83	62	81	85	93
Swsap1	2.3e-06	4.4e-06	1.7e-06	0	2.6e-06	0	0	1.1e-05	1.7e-05	7.2e-06	1.1e-05	4.9e-06	7.1e-06	3.4	4	1.2	0	1.3	0	0	2.9	4.3	1.2	3.6	3.9	7.2
Swt1	4.3e-05	6.1e-05	4.9e-05	6.6e-05	5.8e-05	6.6e-05	4.8e-05	9.3e-05	4.9e-05	9.3e-05	5.6e-05	3.5e-05	4e-05	40	43	27	25	21	18	13	17	13	14	13	26	34
Syap1	2.9e-05	5.1e-05	6.9e-05	5.9e-05	5.3e-05	5.7e-05	2.8e-05	4.9e-05	4.1e-05	1.2e-05	3.3e-05	1.6e-05	1.4e-05	27	36	37	29	21	15	9	11	11	3.1	11	13	14
Syce2	2.1e-05	9.5e-07	0	0	9e-07	1.6e-06	0	9.1e-05	3.7e-05	9.1e-05	3.1e-05	3.2e-05	5.8e-05	24	1.2	0	0	0.32	0.48	0	17	9.4	14	7.8	24	41
Syce3	1.1e-05	1.8e-05	9e-06	4.9e-06	3.3e-06	1e-05	8e-06	2.7e-06	3.7e-06	2.6e-06	1.8e-05	2.5e-06	3.2e-06	11	15	4.8	2.9	1.6	2.9	2.8	0.65	0.78	0.38	5.4	2	3.6
Sycn	8.3e-06	0	9.5e-07	0	2.7e-07	0	1.2e-06	8.5e-06	2e-05	5e-05	7.5e-06	4.6e-05	3.6e-05	6.8	0	0.6	0	0.32	0	0.69	1.9	5.3	8.5	1.2	27	29
Syde1	4.4e-07	0	0	0	0	0	0	3.9e-06	1e-06	4.5e-06	0	8.3e-08	2.1e-07	0.43	0	0	0	0	0	0	0.65	0.39	0.77	0	0.16	0.3
Syde2	1.2e-05	1.2e-06	1.2e-06	2.3e-06	6.8e-07	3.3e-06	0	3.4e-06	5e-06	1.3e-05	1.1e-06	7.4e-06	1e-05	13	1.6	0.6	1.5	0.32	0.96	0	0.97	1.8	1.9	0.6	6.5	10
Syf2	3.1e-05	4.4e-05	5.4e-05	5.9e-05	6.4e-05	7.6e-05	5.8e-05	0.00017	0.00015	0.00014	0.00018	3.5e-05	3.8e-05	29	34	29	26	22	21	18	35	35	25	37	26	33
Syk	9.4e-06	2.8e-06	0	0	0	1.5e-06	0	8.5e-06	1.7e-05	4.8e-06	1.3e-05	2.3e-06	4.9e-06	10	2.8	0	0	0	0.48	0	1.6	3.9	1.2	1.8	2.1	5.7
Sympk	3e-05	3e-05	2.4e-05	2.9e-05	2.4e-05	2.5e-05	3.2e-05	0.00011	6.8e-05	9.8e-05	7e-05	2.6e-05	2.4e-05	25	23	15	16	8.7	6.7	7.6	21	16	18	16	18	23
Syn2	0	0	0	0	0	0	1.2e-06	8.1e-05	4.5e-07	2.4e-06	1.9e-06	2.1e-07	5.5e-07	0	0	0	0	0	0	0.69	14	0.2	0.38	0.6	0.16	0.6
Syn3	5.7e-07	0	0	0	0	0	0	1e-06	6.3e-07	1.2e-06	0	1.3e-06	2.5e-07	0.43	0	0	0	0	0	0	0.32	0.2	0.38	0	0.98	0.3
Syncrip	9.1e-05	3.7e-05	2.3e-05	2.7e-05	2.8e-05	9.8e-06	9.5e-06	0.0001	0.00011	0.00013	0.00012	8.9e-05	0.00011	58	30	14	15	9.3	3.3	4.9	20	28	21	25	53	68
Syne2	3.7e-05	4.1e-05	2.6e-05	5.4e-05	3.3e-05	4.2e-05	3.6e-05	3e-05	2.5e-05	8.4e-05	4.5e-05	2.8e-05	4.3e-05	32	32	18	21	12	11	13	5.8	7.5	14	13	22	39
Syne4	2.3e-06	0	0	0	0	8.5e-07	0	3.1e-05	1.3e-05	5.6e-05	1.7e-05	9.2e-06	1.2e-05	1.7	0	0	0	0	0.48	0	6.8	3.5	9.6	4.2	7.7	11
Syngr1	2.7e-06	1.4e-06	0	0	0	0	0	1.9e-05	7.8e-06	1.6e-05	6.8e-06	5.7e-06	4.7e-06	3.8	1.2	0	0	0	0	0	3.9	2.7	2.7	1.8	5.6	4.8
Syngr2	0.00016	9.1e-05	5.9e-05	4.4e-05	4.7e-05	4.7e-05	2.8e-05	0.00022	0.00052	0.00027	0.00042	0.00012	0.00013	78	56	30	25	17	14	9	42	81	41	72	60	74
Syngr4	0	0	0	0	0	0	0	0	0	0	0	0	2.4e-07	0	0	0	0	0	0	0	0	0	0	0	0	0.3
Synj1	1.9e-05	3.4e-05	1.8e-05	2.2e-05	3.2e-05	2.2e-05	3.3e-05	2.4e-05	2.3e-05	2.5e-05	2.6e-05	1.2e-05	1.1e-05	19	28	12	10	11	7.2	7.6	4.8	5.5	3.5	6.6	10	12
Synj2	1e-06	1.3e-06	0	0	0	0	2.4e-06	0	1.2e-05	1.1e-05	3.6e-06	3.1e-06	4.8e-06	1.3	1.6	0	0	0	0	0.69	0	3.5	1.5	0.6	2.8	4.8
Synj2bp	0.00012	0.00015	0.00027	0.00021	0.00033	0.00036	0.00037	0.00011	0.0001	0.00012	0.0001	8.1e-05	9e-05	69	71	80	65	68	64	63	22	25	18	23	47	63
Synm	5.5e-07	0	0	0	0	0	0	0	0	0	0	2.9e-07	5.1e-07	0.43	0	0	0	0	0	0	0	0	0	0	0.33	0.6
Synpo	9e-06	5.5e-05	0.00013	0.00013	0.00021	0.00026	0.00026	1.2e-05	8.2e-06	7.8e-07	0	6.5e-07	1.4e-06	8.1	35	51	46	53	49	54	2.3	1.8	0.38	0	0.49	0.9
Synrg	2.4e-05	2.8e-05	1.8e-05	2e-05	3e-05	3.8e-05	1.9e-05	2.9e-05	2.7e-05	3.2e-05	2.1e-05	1.7e-05	1.7e-05	23	23	11	12	11	11	6.9	7.4	7.3	5.4	6	13	18
Syp	9.1e-07	4.3e-07	0	0	2.7e-06	0	0	6.5e-05	2.1e-06	1.4e-06	2.4e-06	4.3e-07	0	1.3	0.4	0	0	0.64	0	0	13	0.39	0.38	1.2	0.33	0
Sypl	0.00023	0.00017	0.00016	0.00015	0.00014	8.3e-05	5.2e-05	0.00026	0.00038	0.0005	0.00023	0.00036	0.00032	87	79	67	51	43	21	16	46	68	63	51	92	95
Sypl2	1.4e-05	5.1e-06	6.4e-06	1e-05	7.9e-06	4e-06	0	7.2e-06	8.4e-06	1.5e-05	1.1e-05	1e-05	1.2e-05	15	4.5	3.6	4.4	3.5	0.96	0	1.3	2	1.9	1.8	8.2	13
Sys1	0.00015	0.00018	0.00014	0.00013	0.00016	0.00016	0.00023	0.00032	0.00028	0.00016	0.00024	0.00011	0.00013	75	81	60	49	47	41	47	51	55	27	54	59	75
Syt11	2.7e-06	1.6e-06	0	1.7e-06	1.5e-06	1.1e-06	1.7e-06	3.1e-05	5.3e-06	5.6e-06	0	2.5e-06	1.6e-06	3	2	0	1.5	0.64	0.48	0.69	4.8	1.2	0.77	0	2.3	2.1
Syt12	2.9e-07	2.5e-06	7.7e-06	1.9e-05	3e-05	5.1e-05	3.1e-05	0	0	4.9e-06	1.1e-06	1.8e-07	0	0.43	2.8	4.8	8.8	12	16	11	0	0	0.77	0.6	0.16	0
Syt3	0	0	0	0	0	0	0	2e-06	5.9e-07	0	0	1.1e-06	2.1e-07	0	0	0	0	0	0	0	0.32	0.2	0	0	0.98	0.3
Syt7	1.4e-06	0	1.1e-06	0	6.9e-07	3e-06	7.3e-06	0.00011	7.2e-05	4.3e-06	0	0	3.6e-07	1.3	0	0.6	0	0.32	0.96	2.8	17	16	0.77	0	0	0.3
Sytl1	1.1e-06	2.9e-06	2.8e-06	5.5e-06	1e-06	4.5e-06	1.8e-05	2.1e-05	5.6e-05	1.8e-05	1.5e-05	2.6e-06	2.7e-06	1.3	2.8	1.8	2.9	0.64	1.9	5.6	5.2	12	3.5	4.8	2.5	3
Sytl2	2.9e-07	9e-07	0	0	1.1e-06	0	0	2.2e-05	8.3e-05	7.7e-07	0	2.6e-07	0	0.43	0.81	0	0	0.64	0	0	3.9	19	0.38	0	0.33	0
Sytl3	6.1e-07	1.3e-05	2.7e-05	2.4e-05	1.9e-05	1.4e-05	8.1e-06	5.3e-06	2.8e-06	0	5.3e-06	4.1e-07	0	0.85	11	16	15	7.7	4.8	3.5	0.97	0.78	0	1.2	0.33	0
Sytl4	2.4e-06	3e-07	0	0	0	0	0	0	1.6e-05	4.4e-06	6.9e-06	2.4e-06	1.2e-06	1.3	0.4	0	0	0	0	0	0	4.1	0.77	1.8	2	1.5
Syvn1	2.6e-05	2.9e-05	2.4e-05	1.9e-05	3.2e-05	3.5e-05	3.2e-05	3.2e-05	7.1e-05	3e-05	1.8e-05	8.3e-06	7.3e-06	20	26	15	12	12	11	9.7	6.5	16	6.9	6	7.7	8.1
Szrd1	7.2e-05	6.7e-05	5.2e-05	4.8e-05	5.8e-05	7.3e-05	3.8e-05	0.00012	9.1e-05	7.8e-05	0.00011	4.4e-05	5.6e-05	50	49	29	25	22	21	13	24	23	14	24	33	47
Szt2	1.2e-05	8e-06	9e-06	2.1e-05	8e-06	9e-06	2.8e-06	1.9e-05	1.3e-05	2.2e-05	2.2e-05	5.9e-06	7.3e-06	11	7.7	6	10	3.2	1.4	0.69	3.9	4.3	3.5	4.8	4.7	8.7
Tab1	7.5e-06	1.3e-05	1.3e-05	1.3e-05	7.9e-06	1.3e-05	8.8e-06	4e-05	2.9e-05	4.7e-05	2.3e-05	9.2e-06	9.7e-06	7.7	12	8.9	7.4	3.2	3.8	2.1	8.4	7.8	7.7	6	8.2	9.9
Tab2	4.1e-05	4.3e-05	4.4e-05	5.2e-05	5.4e-05	7.5e-05	5.8e-05	4.9e-05	4.3e-05	6.7e-05	4.6e-05	3.5e-05	4.6e-05	35	34	26	28	20	17	20	9.4	11	11	11	26	41
Tab3	6.8e-06	1.7e-05	1.6e-05	3.5e-06	1.8e-05	2.5e-05	8.3e-06	5.8e-06	6.4e-06	6e-06	1.2e-06	4.7e-06	4.7e-06	8.5	14	11	2.9	8.3	5.7	2.8	1.3	1.6	1.2	0.6	3.8	5.7
Tac1	0	0	0	0	0	0	0	0.00049	3.1e-05	1e-05	1.9e-05	2.2e-07	5.9e-07	0	0	0	0	0	0	0	35	7.3	2.7	4.8	0.16	0.6
Tacc1	1.3e-06	0	1.1e-06	0	0	0	0	2.4e-05	6.8e-06	5e-06	2.8e-05	3.7e-06	5.9e-06	1.3	0	0.6	0	0	0	0	4.5	2.4	1.2	7.2	3.4	6.3
Tacc2	2.9e-05	3.1e-05	3.7e-05	3.6e-05	3.7e-05	3.8e-05	2.5e-05	1e-05	3.8e-05	3e-05	1.3e-05	2e-05	1.8e-05	27	26	20	19	15	13	8.3	3.2	9.4	4.6	3.6	16	18
Tacc3	2.3e-05	1.9e-06	0	0	0	0	0	2.3e-05	4.6e-05	4.8e-05	4.9e-05	7.4e-06	3.2e-05	25	2.4	0	0	0	0	0	6.1	12	8.1	12	5.9	29
Taco1	6.8e-06	5e-06	7.1e-06	3.8e-06	1.9e-06	7.8e-06	2.1e-06	1.4e-05	1.2e-05	1.4e-05	9.8e-06	5.1e-06	7.3e-06	6.8	4.5	4.8	2.9	0.96	1.9	0.69	3.2	4.3	2.7	3	4.6	8.1
Taco1os	1.4e-06	6.9e-06	6.1e-06	8.8e-06	2.3e-06	3.9e-06	1.3e-06	3.8e-06	2.9e-06	0	6.5e-06	2.3e-06	1.6e-06	2.1	6.9	4.2	4.4	0.96	1.4	0.69	0.97	0.98	0	1.8	2.1	1.5
Tada1	1.6e-05	1.6e-05	1.2e-05	8.5e-06	8.1e-06	1.3e-05	3.7e-06	4.9e-05	3.9e-05	4.9e-05	3.5e-05	1.8e-05	2.1e-05	17	15	7.7	4.4	3.5	4.3	1.4	11	11	9.6	10	15	21
Tada2a	6.5e-06	1.8e-06	1.4e-06	0	6.5e-07	0	0	1.8e-05	1.8e-05	1.6e-05	3.6e-05	1e-05	8.9e-06	6.8	2	1.2	0	0.32	0	0	3.5	4.9	3.1	6	8.3	9.9
Tada2b	9e-06	7.5e-06	1.1e-05	1.6e-05	8.7e-06	6e-06	8.4e-06	8.5e-06	7.1e-06	6.7e-06	1.3e-05	6.5e-06	4.9e-06	10	7.3	6	7.4	3.8	1.4	2.8	1.3	1.8	1.9	2.4	5.9	5.4
Tada3	1.2e-05	1.9e-05	1.7e-05	9.1e-06	1.6e-05	7.2e-06	1.5e-05	4.9e-05	4.1e-05	4.9e-05	5.7e-05	2.1e-05	1.8e-05	14	19	12	2.9	5.8	2.9	4.9	11	11	9.2	16	17	20
Taf1	2.3e-05	1.1e-05	1.1e-05	6e-06	1.6e-05	2e-05	1.6e-06	5.4e-05	4.1e-05	6.6e-05	3.1e-05	2.7e-05	3.5e-05	23	11	6	2.9	6.7	6.7	0.69	9.7	10	10	6.6	20	32
Taf10	0.00016	0.00013	9.1e-05	7.2e-05	7.2e-05	7e-05	3.9e-05	0.00018	0.00021	0.00016	0.00017	0.00015	0.00017	77	68	42	29	27	21	13	37	47	30	40	68	81
Taf11	3.9e-05	1.6e-05	1.5e-05	1.7e-05	1.1e-05	4.8e-06	7.4e-06	8.4e-05	6.6e-05	6.8e-05	9.4e-05	3.8e-05	4e-05	37	15	8.3	8.8	4.8	1.9	2.1	18	19	12	22	26	37
Taf12	4e-05	3.1e-05	3.4e-05	4.2e-05	3.5e-05	2.3e-05	1.2e-05	6.5e-05	8.8e-05	6.8e-05	9.4e-05	3.5e-05	4e-05	31	25	21	19	15	6.2	4.2	15	23	13	24	28	37
Taf13	4e-05	3.6e-05	2.4e-05	1.9e-05	2.5e-05	2.8e-05	9.9e-06	7.5e-05	9.6e-05	7.1e-05	0.00016	3.4e-05	2.9e-05	35	29	13	10	10	7.2	4.2	18	25	13	37	25	28
Taf15	8.5e-05	7.3e-05	7.3e-05	7.8e-05	5.7e-05	6.2e-05	2.9e-05	0.00011	0.00014	0.00012	7.5e-05	5.1e-05	6.7e-05	57	47	37	38	20	17	10	22	32	21	16	36	51
Taf1a	3.2e-06	1.6e-06	1.4e-06	0	2.7e-07	0	1.6e-06	4e-06	1e-05	1.6e-05	1.5e-05	3.1e-06	4e-06	4.3	2	1.2	0	0.32	0	0.69	0.97	3.3	3.1	3	2.8	4.8
Taf1b	2.3e-06	2.5e-06	1.5e-06	2.4e-06	5e-06	7.1e-07	1.8e-06	8e-06	6.4e-06	1.2e-05	2.6e-05	7.1e-06	4.3e-06	3	2.8	1.2	1.5	2.2	0.48	0.69	1.9	2.2	2.3	6.6	5.9	4.8
Taf1c	9.3e-06	5.3e-06	4.1e-06	3.6e-06	7.9e-06	1.3e-05	8.9e-06	1.2e-05	2e-05	2.2e-05	2.8e-05	6e-06	6.6e-06	8.5	4.9	3	2.9	3.2	3.8	3.5	1.9	5.1	3.8	6	5.6	7.2
Taf1d	6.6e-05	2.4e-05	9.6e-06	2.6e-06	1.3e-05	1.1e-05	1.9e-05	6.2e-05	5.1e-05	0.00013	7.4e-05	6.8e-05	5.9e-05	50	21	6	1.5	5.1	3.3	6.9	13	14	22	17	42	47
Taf2	2.3e-05	1.1e-05	1.6e-05	1.2e-05	9.1e-06	2.9e-06	4e-06	2.2e-05	2.3e-05	3.2e-05	2.6e-05	1.4e-05	9.6e-06	22	11	11	7.4	3.2	1.4	1.4	5.5	5.9	4.6	6.6	12	9.9
Taf3	1.7e-05	6.4e-06	7.5e-06	9.9e-06	1.3e-05	7.4e-06	2.6e-06	4e-05	1.9e-05	3.4e-05	8.8e-06	2.4e-05	2.5e-05	17	6.1	4.2	4.4	5.1	1.9	1.4	9	4.9	6.9	3	18	25
Taf4a	1.8e-05	1.7e-05	7.9e-06	1.1e-05	1.5e-05	1.5e-05	8.2e-06	9.6e-06	2.8e-05	2.7e-05	2.1e-05	1.6e-05	1.9e-05	19	17	4.8	4.4	7.1	3.8	2.1	2.6	5.9	3.8	4.8	12	18
Taf4b	3.4e-06	1.8e-07	0	0	0	0	0	3.2e-07	1.2e-06	7.2e-06	3.2e-06	5.4e-06	5.5e-06	3.4	0.4	0	0	0	0	0	0.32	0.39	1.5	0.6	4.9	6.3
Taf5	9.6e-06	8.8e-06	1.4e-05	5.5e-06	4.5e-06	0	6.1e-06	1.4e-05	9e-06	4.5e-06	2e-05	6.3e-06	1.1e-05	11	8.5	6	2.9	1.9	0	1.4	2.6	2.9	0.77	4.2	5.6	12
Taf5l	2.7e-05	1.2e-05	1.1e-05	1.3e-05	1.1e-05	1.3e-05	1.5e-05	3.4e-05	4.9e-05	6.5e-05	5.6e-05	3.1e-05	3.3e-05	25	13	6	7.4	4.5	2.9	6.3	8.1	13	10	13	23	30
Taf6	2.7e-05	1.3e-05	1.1e-05	5.6e-06	9.5e-06	6.3e-06	5.4e-06	4.5e-05	2.9e-05	5e-05	6.8e-05	2.5e-05	3.4e-05	27	13	7.1	2.9	3.8	1.9	2.1	9.7	9	10	14	20	30
Taf6l	7.8e-05	5e-05	3.8e-05	2.5e-05	3.2e-05	3.6e-05	1.8e-05	0.00019	0.00021	0.0002	0.0002	6.9e-05	8.1e-05	57	40	23	13	13	9.1	7.6	35	45	31	43	42	61
Taf7	1.4e-05	9.9e-06	1.1e-05	1.2e-05	1.6e-05	1.1e-05	1.1e-05	1.4e-05	2e-05	1.6e-05	1.2e-05	1.3e-05	1.4e-05	13	9.3	7.7	7.4	6.7	2.9	3.5	3.5	5.9	3.1	3.6	12	14
Taf8	3.7e-06	3.2e-06	3.3e-06	5.3e-06	5.5e-06	2.4e-06	6.3e-06	2.5e-05	1.7e-05	2.7e-05	1.8e-05	5.4e-06	5.4e-06	4.3	3.2	2.4	2.9	2.2	0.96	2.1	5.5	4.1	5.4	4.2	3.9	6.3
Taf9	8.6e-07	0	0	0	0	0	0	0	0	0	0	2.6e-07	5.1e-07	1.3	0	0	0	0	0	0	0	0	0	0	0.16	0.6
Taf9b	1.2e-06	0	0	0	2.4e-07	0	0	1.6e-05	5.7e-06	1.1e-06	2.6e-05	4.2e-07	1.8e-06	1.3	0	0	0	0.32	0	0	3.5	1.4	0.38	6.6	0.33	2.1
Tagap	4.2e-06	8.5e-07	1.1e-06	0	8.2e-07	1.9e-06	0	0	0	0	0	2.3e-06	9.4e-07	3.8	0.81	0.6	0	0.32	0.96	0	0	0	0	0	2	0.9
Tagap1	8.8e-06	2.1e-06	2.6e-06	2.2e-06	4e-07	2.9e-06	0	1.3e-05	1.6e-05	2.5e-05	4.4e-05	4.9e-06	8.3e-06	8.5	2	1.8	1.5	0.32	1.4	0	2.9	4.3	4.6	8.4	4.3	8.1
Tagln2	0.00033	0.00026	0.00017	0.00022	0.0002	0.00017	0.00017	0.00061	0.00068	0.00042	0.00028	0.00024	0.00029	91	86	58	62	50	37	42	76	90	60	54	80	91
Taldo1	0.0003	0.00034	0.0003	0.00033	0.0004	0.00048	0.00047	0.00072	0.00071	0.00091	0.00072	0.00035	0.0003	88	91	80	81	76	71	74	89	93	92	92	88	90
Tamm41	2.5e-05	5e-06	9.4e-06	4.5e-06	5.3e-06	0	2.9e-06	5e-05	5.1e-05	7.3e-05	8.2e-05	2e-05	2.9e-05	25	5.3	5.4	1.5	1.9	0	1.4	11	14	12	18	15	27
Tanc1	1.9e-05	2.1e-05	2.7e-05	2.4e-05	3.2e-05	2.2e-05	3.4e-06	2.7e-05	1.7e-05	3.9e-05	2.9e-05	2.7e-05	2.6e-05	20	19	15	16	9	4.8	1.4	4.5	3.5	5.8	6	21	27
Tanc2	3e-07	0	7.5e-07	6.1e-06	6.8e-07	0	0	1.1e-05	2.7e-05	4.4e-06	6.7e-05	3.1e-07	5.2e-07	0.43	0	0.6	1.5	0.32	0	0	2.3	7.1	1.2	13	0.33	0.6
Tango2	3.4e-05	7e-05	7.6e-05	5.5e-05	6.9e-05	6.9e-05	5.2e-05	3.8e-05	9.5e-05	7.4e-05	6.7e-05	3.3e-05	1.7e-05	27	46	39	28	24	19	17	7.7	23	14	17	24	18
Tango6	4e-06	4.7e-07	1.5e-06	0	9.1e-07	0	0	8e-06	2.9e-06	1.3e-05	4.2e-06	3.3e-06	6.5e-06	4.7	0.4	0.6	0	0.32	0	0	1.6	1.2	2.3	1.8	2.8	6.6
Tank	2.2e-05	3.1e-05	2.1e-05	5.1e-05	3.7e-05	4.7e-05	3.6e-05	3.7e-05	4.3e-05	1.6e-05	0.00012	1.8e-05	2e-05	21	26	13	22	14	14	10	7.7	11	3.5	26	14	19
Taok1	5.7e-05	5.6e-05	6.2e-05	4.6e-05	6.7e-05	5e-05	7.5e-05	3.6e-05	3.9e-05	4.8e-05	5.6e-05	3.3e-05	4.4e-05	44	40	31	24	21	12	23	8.7	10	8.1	13	25	37
Taok2	2.8e-05	1.8e-05	1.2e-05	1.4e-05	1.8e-05	1.9e-05	2.9e-05	5.1e-05	3.5e-05	3.7e-05	3.2e-05	1.6e-05	2e-05	26	16	7.7	7.4	6.7	6.2	9.7	9.7	9.8	5.4	9	12	21
Taok3	8.2e-05	7.8e-05	7.9e-05	7.8e-05	9e-05	0.00012	0.00013	0.00011	0.00011	0.00016	0.00015	5.5e-05	6.8e-05	54	53	37	37	30	29	31	21	24	25	34	36	55
Tap1	2.6e-05	4.4e-05	7.4e-05	9.2e-05	9.2e-05	7e-05	5e-05	1.7e-05	3.1e-05	5.9e-05	4.6e-05	1.2e-05	1.2e-05	23	33	38	37	28	19	11	4.5	7.5	12	11	9.7	13
Tap2	8.4e-06	2.8e-05	4.4e-05	5e-05	5.6e-05	5e-05	7.1e-06	2.5e-05	1.6e-05	3.7e-05	3.3e-05	4.3e-06	1.7e-06	8.5	23	27	26	21	17	3.5	4.8	4.9	5.8	6	3.4	1.8
Tapbp	7.7e-05	0.00014	0.00027	0.00032	0.00033	0.00028	0.00012	0.00015	0.00018	0.00019	0.00017	5.4e-05	6.1e-05	56	70	78	82	68	51	33	30	39	30	37	36	47
Tapbpl	2.7e-05	2.4e-05	2.7e-05	2.5e-05	3.7e-05	5e-05	1.6e-05	5.6e-05	6.1e-05	6.2e-05	5.6e-05	1.7e-05	1.6e-05	21	21	15	12	14	14	6.3	12	16	11	16	14	16
Tapt1	1.6e-05	1.1e-05	1.2e-05	7.5e-06	4.9e-06	9.1e-07	1.3e-05	3.8e-05	1.8e-05	2.3e-05	2e-05	9.5e-06	1.2e-05	16	10	7.7	4.4	2.6	0.48	4.2	8.1	5.1	4.2	5.4	8.3	13
Tarbp2	4.1e-05	4e-05	2.8e-05	3.6e-05	2.6e-05	2.2e-05	1.3e-05	7.4e-06	7.8e-06	1e-05	1.1e-05	2.5e-05	4.1e-05	37	30	17	18	9.9	8.6	5.6	2.3	3.3	2.3	4.2	20	37
Tardbp	0.00016	8.2e-05	5.4e-05	4.5e-05	4.7e-05	4.1e-05	3e-05	0.00014	0.00016	0.00019	0.00016	0.00013	0.00014	75	53	32	21	18	11	9.7	27	39	32	40	66	75
Tars	4e-05	3e-05	2.7e-05	1.5e-05	1.7e-05	1.3e-05	6.4e-06	7.7e-05	0.00017	0.00011	5.9e-05	2.7e-05	2.3e-05	34	25	16	7.4	6.4	3.3	2.1	17	39	19	14	20	21
Tars2	3.3e-05	1.7e-05	1.7e-05	2.1e-05	1.6e-05	1.5e-05	7e-06	5e-05	4.4e-05	9.7e-05	4.1e-05	2.5e-05	2.5e-05	31	15	12	10	6.4	2.9	2.1	9.7	12	15	10	20	26
Tarsl2	5.8e-06	2.1e-06	7.5e-07	0	0	1.4e-06	0	8.2e-06	2.5e-06	8.1e-06	9.8e-06	4.2e-06	4.7e-06	7.2	2	0.6	0	0	0.48	0	1.9	0.78	1.5	3	3.8	5.4
Tas1r3	0	0	6.3e-07	0	1e-06	0	0	1.7e-06	3.9e-07	5.1e-07	1.1e-06	5e-07	2.5e-07	0	0	0.6	0	0.32	0	0	0.32	0.2	0.38	0.6	0.49	0.3
Tasp1	1.2e-05	2.9e-06	9.9e-07	0	8.5e-07	0	0	5.6e-06	3.4e-05	2.6e-05	3.5e-05	8.7e-06	1.3e-05	10	2.8	0.6	0	0.32	0	0	1.6	9.2	4.2	8.4	7.9	13
Tatdn1	1.3e-05	6.6e-06	5.5e-06	3.2e-06	6.9e-06	5.2e-06	5.7e-06	2.5e-05	1.8e-05	2.3e-05	1.7e-05	1.2e-05	1e-05	14	6.9	4.2	2.9	3.2	1.9	2.8	5.5	4.5	5	5.4	9.8	11
Tatdn2	2.8e-05	1.6e-05	1.2e-05	2.5e-05	1.4e-05	2.4e-05	1.2e-05	1.8e-05	3.1e-05	3e-05	3.7e-05	1.3e-05	1.5e-05	24	14	8.3	13	5.8	7.2	4.2	3.9	8.8	6.2	9.6	11	16
Tatdn3	5.2e-06	4.5e-06	1.8e-06	4.2e-06	4.6e-06	7.1e-06	0	1.8e-05	1.3e-05	2.1e-05	9.9e-06	1.9e-06	3e-06	5.5	4.9	1.8	2.9	1.9	1.4	0	3.2	4.3	3.5	2.4	1.6	3.3
Tax1bp1	0.00013	0.00019	0.00022	0.00028	0.00039	0.00039	0.00044	0.00028	0.00023	0.00034	0.00034	0.00011	9.4e-05	68	81	78	79	77	65	74	47	46	48	61	60	60
Tax1bp3	0.00011	0.00012	8.4e-05	0.00012	0.0001	0.00011	0.0002	3e-06	1.7e-06	0	5.7e-06	5.3e-05	3.6e-05	59	65	43	50	33	25	44	0.32	0.59	0	1.8	36	30
Taz	4.7e-05	4.3e-05	4.6e-05	6.8e-05	4.6e-05	5.3e-05	3.2e-05	0.0001	8.2e-05	0.00011	0.00012	3.9e-05	4.5e-05	39	34	25	31	18	14	9	21	21	18	25	28	37
Tbc1d1	2.4e-05	1.8e-05	1.4e-05	2.4e-05	2.1e-05	4.3e-05	9.6e-05	7.1e-05	3.3e-05	5e-05	0.00011	1.9e-05	2.1e-05	24	17	8.9	13	8.7	15	24	13	7.5	7.7	25	15	20
Tbc1d10a	6.8e-06	3.4e-06	7.7e-06	1.4e-05	4.5e-06	2.6e-06	1.3e-05	5.4e-05	2.9e-05	5e-05	5.5e-05	1.2e-05	1.3e-05	8.1	3.6	5.4	7.4	1.6	0.96	4.9	12	8.6	10	15	10	13
Tbc1d10b	3.1e-05	2.7e-05	3.6e-05	4.2e-05	5.3e-05	5.8e-05	6.3e-05	4.5e-05	3.4e-05	3.5e-05	4.8e-05	1.6e-05	1.9e-05	26	26	20	24	18	14	16	9	9	6.5	12	13	20
Tbc1d12	6.8e-06	9.6e-06	5.9e-06	9e-06	7.3e-06	7e-06	2.2e-06	9.8e-06	6.9e-06	6.9e-06	5.4e-06	8.4e-06	4.7e-06	6.8	9.7	4.8	2.9	2.9	1.9	0.69	2.3	1.6	1.5	1.8	6.9	5.4
Tbc1d13	3.1e-05	4.1e-05	6.1e-05	7e-05	5.6e-05	2.6e-05	3.7e-06	2.7e-05	2.9e-05	4.4e-05	1.5e-05	1.2e-05	1.1e-05	26	30	33	34	21	6.7	1.4	6.8	8.2	8.1	5.4	9.7	13
Tbc1d14	3e-05	5.4e-05	4.1e-05	3.5e-05	2.8e-05	2.1e-05	1.7e-05	1.4e-05	1.6e-05	2.2e-05	3e-05	2.3e-05	2.5e-05	29	39	24	16	11	6.2	4.9	3.9	4.5	4.6	9	18	25
Tbc1d15	2.7e-05	3.1e-05	3.5e-05	3.8e-05	4.5e-05	4.9e-05	3.4e-05	5e-05	4.5e-05	3.3e-05	3.1e-05	1.9e-05	1.6e-05	26	26	19	21	18	15	11	11	11	4.6	7.8	15	16
Tbc1d16	0	6.7e-07	1.2e-06	0	2.7e-07	0	0	4.5e-05	1.3e-05	4.8e-06	1.8e-05	1.9e-06	2.3e-07	0	0.81	0.6	0	0.32	0	0	7.4	3.5	1.2	4.8	1.8	0.3
Tbc1d17	9.9e-06	1.3e-05	1.6e-05	1.9e-05	1.8e-05	2.8e-05	8.9e-06	5.6e-05	4e-05	6e-05	4.8e-05	9.9e-06	9.2e-06	7.7	11	9.5	10	5.8	7.7	2.8	11	11	10	11	7.9	10
Tbc1d19	1.3e-06	9.3e-07	0	0	0	0	0	2.2e-05	7.5e-06	4e-06	1.6e-05	3.5e-06	3.2e-06	1.7	1.2	0	0	0	0	0	4.5	1.6	0.77	4.8	3.1	3.9
Tbc1d2	3.3e-06	2.8e-06	0	0	9e-07	3.9e-06	5.6e-06	2e-06	1.7e-05	4.8e-06	4.5e-06	2.1e-06	1.3e-06	3.4	2.8	0	0	0.32	1.4	2.1	0.65	3.9	1.2	1.8	1.8	1.5
Tbc1d20	3.1e-05	3.9e-05	5.6e-05	5.9e-05	6.5e-05	0.0001	0.00013	5.9e-05	7.8e-05	6e-05	4.5e-05	1.8e-05	2e-05	29	29	29	29	24	27	32	12	18	11	12	15	20
Tbc1d22a	2.1e-05	2.7e-05	3.6e-05	2.6e-05	4.5e-05	5.2e-05	3.5e-05	1.6e-05	1.9e-05	1.6e-05	4.5e-05	1e-05	7.6e-06	21	26	18	16	15	15	9.7	4.2	5.3	4.6	10	8.8	8.4
Tbc1d22b	1.4e-05	2.5e-05	2.2e-05	4.6e-05	2.6e-05	1.8e-05	8.7e-06	2.9e-05	2.3e-05	1.7e-05	9.8e-06	9.5e-06	6.6e-06	14	21	14	21	10	4.3	2.1	4.8	6.1	2.3	3	8.2	7.5
Tbc1d23	1.7e-05	2.3e-05	2.9e-05	2.7e-05	2.2e-05	5e-05	3e-05	8.6e-06	2.2e-05	1.2e-05	1.5e-05	1e-05	9.1e-06	17	20	18	16	9	15	9.7	2.6	6.3	1.9	4.2	9	9
Tbc1d24	2.7e-05	6.3e-05	6.9e-05	8.6e-05	7.8e-05	7.4e-05	1.4e-05	5.9e-06	1.1e-05	7.4e-06	1.7e-05	2e-05	1.5e-05	22	43	39	40	24	15	4.9	1.6	2.7	1.2	4.2	16	15
Tbc1d25	2.6e-06	2e-06	9.4e-07	3.1e-06	0	4.4e-06	1e-05	8.2e-06	1.2e-05	5.9e-06	8.3e-06	1.8e-06	3.4e-06	3.4	2	0.6	1.5	0	0.96	2.1	1.9	2.2	0.77	2.4	1.6	3.9
Tbc1d2b	6.9e-06	4.6e-06	8.9e-07	0	6.9e-07	0	0	8.9e-06	1.1e-05	2.3e-05	9.4e-06	4.7e-06	8.4e-06	8.9	4	0.6	0	0.32	0	0	1.9	3.3	3.5	2.4	4.3	8.4
Tbc1d30	1.6e-06	5.1e-06	3.2e-06	5.6e-06	4.8e-06	4e-06	6.2e-06	2.5e-06	1.4e-05	2.3e-06	2.7e-06	1.8e-06	5.1e-07	2.1	4.9	1.8	2.9	2.2	1.9	2.1	0.32	4.1	0.38	1.2	1.6	0.6
Tbc1d31	1.1e-05	1.5e-05	1.9e-05	2.1e-05	2e-05	1.1e-05	2e-06	7.1e-06	5.5e-06	2.2e-05	1.5e-05	2.8e-06	1.4e-05	11	12	13	12	8.3	2.9	0.69	1.6	2	3.1	3	2.8	15
Tbc1d32	4e-06	4.9e-06	5.8e-06	2.3e-06	6.7e-06	3.3e-06	1.5e-06	9.6e-06	8.5e-07	5.3e-06	1.5e-05	4.2e-06	4.5e-06	3.8	4.9	3.6	1.5	2.6	1.4	0.69	1.9	0.39	1.2	3.6	3.1	4.5
Tbc1d4	8.2e-06	2.1e-06	9.2e-07	9.6e-07	0	0	0	2.6e-06	7.2e-06	1.5e-05	4.9e-06	1.1e-05	1.6e-05	8.9	2.4	0.6	1.5	0	0	0	0.65	2	2.7	0.6	8.7	16
Tbc1d5	5.9e-06	6.6e-06	1.4e-05	1.5e-05	1.2e-05	7.5e-06	1.7e-06	1.2e-05	8.1e-06	4.5e-06	1.1e-05	4.4e-06	6.1e-06	6.4	6.5	8.9	7.4	5.4	1.9	0.69	2.9	2.2	1.2	3	4.1	6.6
Tbc1d7	8e-06	5.9e-06	5.4e-06	2.1e-05	6.2e-06	0	0	4.8e-05	3.5e-05	2.5e-05	4e-05	6e-06	4.2e-06	5.5	6.1	4.2	8.8	2.6	0	0	10	9	3.8	11	4.4	5.4
Tbc1d8	1.8e-06	2.7e-06	3e-06	0	7.1e-07	4.1e-06	4.2e-06	3.6e-05	3.7e-05	4.8e-06	3.9e-05	2.9e-06	4.2e-06	2.1	2.8	1.2	0	0.32	1.4	2.1	6.5	8.8	1.2	9	2.9	4.2
Tbc1d8b	9.9e-06	2.4e-05	2.3e-05	1.7e-05	2.7e-05	3e-05	1.4e-05	4.2e-06	1.2e-05	8.8e-06	1.3e-05	7.2e-06	6.4e-06	10	19	15	10	9.3	12	4.9	0.97	3.1	1.9	2.4	5.9	7.5
Tbc1d9	4.5e-06	8.4e-07	8e-07	3.5e-06	1.9e-06	1.9e-06	1.8e-05	6.2e-05	1.9e-06	3.2e-05	5e-06	8.8e-06	9.6e-06	5.1	0.81	0.6	2.9	0.96	0.48	5.6	12	0.59	5	1.2	7	11
Tbc1d9b	1.3e-05	1.6e-05	2.7e-05	1.1e-05	1.8e-05	3.1e-05	1.5e-05	2.9e-05	3.4e-05	2.3e-05	2.2e-05	1.2e-05	8.6e-06	12	13	13	4.4	7.4	8.1	3.5	6.5	9.2	4.2	5.4	9.8	9.6
Tbca	0.00033	0.00036	0.0003	0.00028	0.00019	0.00011	8.5e-05	0.0005	0.0004	0.00048	0.00049	0.00032	0.00029	94	95	82	75	53	31	28	76	69	65	80	90	93
Tbcb	6.2e-05	7e-05	8.9e-05	8.8e-05	0.0001	9.6e-05	9.3e-05	0.00029	0.00025	0.00015	0.00034	5.5e-05	6e-05	52	49	43	37	34	25	24	51	54	25	63	36	49
Tbcc	1.6e-05	1.2e-05	1.1e-05	5e-06	1.8e-05	1.7e-05	2.8e-05	0.00014	0.00011	8.1e-05	0.00014	2.2e-05	2.1e-05	19	11	7.7	2.9	6.7	6.7	7.6	26	26	13	31	18	20
Tbccd1	1.4e-05	9.3e-06	6.9e-06	2.6e-06	1.8e-06	2.5e-06	0	1.2e-05	1.5e-05	1.2e-05	2.4e-05	9.8e-06	1.2e-05	11	8.9	4.8	1.5	0.96	0.48	0	2.3	4.9	2.3	5.4	7.7	15
Tbcd	2.1e-05	2.3e-05	1.6e-05	1.7e-05	2.5e-05	1.8e-05	4.2e-06	6.3e-05	4.9e-05	4.8e-05	4.2e-05	1.7e-05	1.6e-05	20	19	10	8.8	9	5.7	1.4	12	13	9.6	11	14	17
Tbce	1.4e-05	6.9e-06	8.4e-06	1.1e-05	5.5e-06	4.1e-06	1.1e-05	4.1e-05	2.4e-05	5.8e-05	3.7e-05	1.5e-05	1.2e-05	15	6.5	5.4	5.9	2.2	1.4	3.5	7.7	5.9	9.2	9	12	13
Tbcel	9.3e-06	2.4e-05	3.2e-05	2.1e-05	1.7e-05	1.1e-05	7.2e-06	3.6e-05	8.4e-06	9.5e-06	2.4e-05	7e-06	7.7e-06	9.4	19	18	10	7.7	3.3	1.4	6.1	2.4	1.5	4.8	5.9	8.7
Tbck	1.8e-05	2.5e-05	2.3e-05	2.1e-05	3.2e-05	1.5e-05	1.2e-05	1.5e-05	1.3e-05	4.4e-06	1.4e-05	1.1e-05	1.2e-05	18	20	15	10	12	4.8	4.2	2.3	3.3	1.2	4.8	8.2	12
Tbk1	1.7e-05	3.7e-05	7e-05	6.6e-05	8.9e-05	5.6e-05	4.9e-05	3.2e-05	3.3e-05	4.2e-05	1.8e-05	1.5e-05	1.6e-05	18	28	32	28	29	16	14	7.1	9	7.3	6	12	16
Tbl1x	4e-05	2.5e-05	3.1e-05	2.7e-05	2.6e-05	2.1e-05	1.4e-05	5.7e-05	2.6e-05	6.2e-05	7.3e-05	6.5e-05	6.1e-05	36	21	20	15	12	7.2	6.3	10	7.8	11	18	42	50
Tbl1xr1	8.1e-05	5.4e-05	7.3e-05	7.7e-05	6.3e-05	6.3e-05	6e-05	2.5e-05	2.9e-05	3.3e-05	3.5e-05	3.3e-05	4.9e-05	56	38	39	37	23	17	15	6.5	8.2	5.8	9.6	24	42
Tbl2	2.1e-05	1.7e-05	8.9e-06	1.2e-05	2.4e-05	1.6e-05	1.4e-06	2e-05	4e-05	2.6e-05	1.7e-05	1.5e-05	1.9e-05	20	15	5.4	7.4	9.3	3.8	0.69	4.2	9	5	6	12	19
Tbl3	2.9e-05	1.3e-05	9.7e-06	1e-05	1.5e-05	1.5e-06	1.7e-06	7.1e-05	5.9e-05	4.1e-05	6e-05	1.9e-05	2.4e-05	27	12	6	5.9	5.4	0.48	0.69	15	15	7.7	14	16	23
Tbp	1.2e-05	1.1e-05	4.7e-06	3e-06	5.2e-06	7e-06	1.3e-06	2.7e-05	2.6e-05	1.6e-05	2.8e-05	1.2e-05	1.6e-05	14	9.3	3	1.5	2.2	2.4	0.69	6.1	6.7	3.8	7.2	9	16
Tbpl1	2.9e-05	1.9e-05	2.8e-05	3.7e-05	2e-05	2.2e-05	2.6e-05	0.0001	6.3e-05	6e-05	7.8e-05	3.9e-05	3.6e-05	29	17	18	18	9.6	7.2	5.6	20	15	12	20	29	32
Tbrg1	0.00011	0.00012	0.00014	0.00012	0.00018	0.00024	0.00025	0.00028	0.00048	0.0002	0.0003	8.8e-05	6.5e-05	66	66	57	49	54	51	52	48	78	33	59	51	52
Tbrg4	4.7e-05	4.7e-05	2.4e-05	4.1e-05	2.9e-05	2.1e-05	3.6e-06	3.5e-05	7.5e-05	8.7e-05	5.7e-05	1.8e-05	2.9e-05	43	35	14	19	11	6.7	1.4	9.4	18	14	13	15	29
Tbx20	2.6e-07	0	0	0	0	0	0	0	0	0	0	1.9e-07	0	0.43	0	0	0	0	0	0	0	0	0	0	0.16	0
Tbx3	3.3e-05	7.8e-05	0.00016	0.00019	0.00025	0.00022	0.00014	6.1e-05	4.8e-05	2.1e-05	6.4e-05	2e-05	2.3e-05	29	43	58	66	57	45	36	9.4	12	4.2	14	16	22
Tbx3os1	1.1e-06	1.5e-06	0	0	3.1e-06	2.7e-06	6.6e-06	1.1e-06	1.7e-06	2.3e-06	0	8.3e-08	0	0.85	1.2	0	0	1.3	0.96	2.1	0.32	0.39	0.38	0	0.16	0
Tc2n	1e-05	5.7e-06	2.5e-06	3.4e-06	4.8e-06	5.6e-06	4.7e-06	8.3e-06	4.8e-05	5.1e-06	5.2e-06	5.4e-06	6.1e-06	11	5.7	1.2	1.5	1.9	1.9	1.4	2.3	11	1.2	1.8	4.6	6
Tcaf1	7.9e-07	4.6e-07	0	0	0	0	0	2.7e-05	1.3e-06	8.8e-06	2.7e-06	6.7e-06	8.1e-06	0.85	0.4	0	0	0	0	0	5.2	0.2	1.9	0.6	5.6	8.7
Tcaf2	4.1e-06	3.8e-06	7.8e-07	0	2.2e-06	4.3e-06	3e-06	1.9e-06	6.1e-06	1.7e-05	1.7e-06	7.9e-06	9.9e-06	4.7	4	0.6	0	0.96	0.96	1.4	0.32	2	2.3	0.6	6.4	9.6
Tcaim	3.1e-06	2.5e-06	2.8e-06	0	2.3e-06	0	1.6e-06	1.3e-05	6e-06	2.9e-06	4.3e-06	3.1e-06	1.2e-06	4.3	2	1.8	0	0.64	0	0.69	2.9	1.2	0.77	1.2	2.5	1.8
Tcea1	7.8e-05	6.1e-05	4.5e-05	3e-05	3.7e-05	3.3e-05	1.5e-05	4.7e-05	3.7e-05	5e-05	3.5e-05	7e-05	7.2e-05	54	44	27	16	15	10	4.2	14	13	13	11	42	56
Tcea2	0	0	0	0	0	0	0	1.1e-06	6.8e-07	7.3e-06	1.5e-05	9e-07	0	0	0	0	0	0	0	0	0.32	0.2	1.2	3.6	0.65	0
Tcea3	7.8e-05	8e-05	8.2e-05	6.1e-05	4.1e-05	1.5e-05	3.2e-06	5.5e-05	0.00032	0.00023	7.8e-05	8.6e-05	6.6e-05	55	51	38	29	15	4.3	0.69	12	60	37	18	46	49
Tceal1	9.6e-07	0	1.2e-06	0	0	0	0	4.4e-05	2.6e-06	9.2e-06	2.3e-05	2.5e-06	1.7e-06	0.85	0	0.6	0	0	0	0	8.7	0.78	1.5	4.2	2	2.1
Tceal8	4e-06	0	0	0	2.7e-07	0	0	0.00013	0.00013	7.1e-05	6.1e-05	9.3e-06	4.5e-06	4.3	0	0	0	0.32	0	0	21	29	13	14	6.9	4.8
Tceanc	5e-06	4.2e-06	2.4e-06	5.9e-06	3.2e-06	4.1e-06	2.5e-06	1.1e-05	3.4e-06	0	1.4e-05	3.9e-06	5.9e-06	5.5	3.6	1.8	2.9	1.6	1.4	0.69	2.6	1.2	0	3.6	2.9	5.7
Tceanc2	7.1e-06	7.1e-06	5.9e-06	0	6.9e-06	3.7e-06	6.9e-06	3.2e-05	2.7e-05	2e-05	2.8e-05	1.1e-05	1.2e-05	7.2	6.5	3.6	0	2.2	0.96	2.8	5.8	7.6	3.1	6	9	13
Tceb1	0.00012	9.4e-05	8.2e-05	0.00012	7.1e-05	4.4e-05	2.7e-05	0.00025	0.0002	0.00021	0.00024	9.8e-05	0.00011	70	61	40	47	27	14	9	45	45	36	50	55	66
Tceb2	0.00075	0.0007	0.00072	0.00071	0.00067	0.00064	0.00039	0.00073	0.00073	0.00073	0.00072	0.0006	0.00067	99	98	97	96	89	84	65	91	96	88	92	97	100
Tceb3	3e-05	2e-05	1.6e-05	1.5e-05	1.9e-05	2e-05	1.1e-05	5.6e-05	4.3e-05	4.6e-05	3.8e-05	1.8e-05	1.5e-05	29	17	9.5	7.4	7.7	5.3	3.5	11	11	8.5	9.6	15	17
Tcerg1	5.2e-05	1.5e-05	5e-06	5.2e-06	1.1e-05	1.3e-05	0	5.4e-05	4.9e-05	5.2e-05	3.5e-05	4e-05	4.9e-05	45	14	3.6	2.9	4.8	3.8	0	11	13	10	9.6	30	43
Tcf12	5.7e-05	4.8e-05	3.7e-05	3.8e-05	5.6e-05	3.6e-05	2.1e-05	6.8e-05	3.4e-05	6.9e-05	8e-05	6e-05	7e-05	47	35	18	19	21	11	6.3	13	7.6	12	17	40	55
Tcf19	2.6e-05	2.2e-06	0	0	1.6e-06	2.5e-06	0	1.2e-05	3.8e-05	3.5e-05	1.3e-05	2.7e-05	5.5e-05	19	2.8	0	0	0.64	0.96	0	3.2	10	7.3	4.2	18	37
Tcf20	1.3e-05	1.2e-05	5.2e-06	1.3e-05	7.9e-06	1.8e-05	8.7e-06	2.4e-05	1.6e-05	2.6e-05	1.4e-05	1.5e-05	1.6e-05	14	11	3.6	7.4	2.9	5.3	2.8	7.4	5.5	6.2	3.6	11	17
Tcf23	2.3e-06	3e-06	0	0	0	0	0	0	4.9e-07	0	1.3e-06	1.7e-07	2.8e-07	2.6	2.4	0	0	0	0	0	0	0.2	0	0.6	0.16	0.3
Tcf25	0.00012	0.00015	0.00017	0.00015	0.00022	0.00023	0.00015	0.00021	0.00023	0.00018	0.00021	0.00011	0.00011	74	75	70	53	56	49	40	37	49	27	45	61	69
Tcf3	6.1e-05	2.3e-05	2e-05	1.6e-05	1.2e-05	1.1e-05	2.8e-06	0.00012	9.4e-05	0.0002	0.00011	7.1e-05	7.9e-05	48	20	12	8.8	5.4	2.4	1.4	25	23	32	27	45	58
Tcf4	1.9e-05	1.9e-05	1.8e-05	8.5e-06	1.5e-05	1.7e-05	2.2e-05	4.5e-05	2.1e-05	1.8e-05	0.00011	2.2e-05	2.3e-05	17	15	11	5.9	6.7	6.7	6.3	8.1	5.1	2.7	23	15	20
Tcf7	5.9e-06	4.4e-07	8.4e-07	0	9.4e-07	0	0	1.3e-06	1.6e-06	1.4e-05	9.1e-06	1.3e-05	1.3e-05	7.7	0.81	0.6	0	0.32	0	0	0.65	0.39	3.1	2.4	10	14
Tcf7l2	6.6e-05	0.00011	0.00012	0.00017	0.00013	0.00016	0.00017	4.7e-05	0.0001	4.9e-05	0.00012	4.7e-05	3.8e-05	46	61	46	59	36	33	37	11	24	10	26	32	34
Tchp	2.8e-06	8.5e-07	2.9e-06	5.3e-06	2.4e-07	1.3e-06	1.3e-06	3.3e-06	1e-05	1.7e-05	4.4e-06	4.3e-06	7.5e-06	3.4	0.81	1.8	2.9	0.32	0.96	0.69	0.97	2.4	2.3	1.2	3.8	8.1
Tcirg1	9.4e-06	5.1e-06	5.1e-06	7.4e-06	1e-05	3.6e-06	1.2e-05	3.4e-05	2.9e-05	4.1e-05	2.3e-05	9.3e-06	1.3e-05	10	5.3	3	4.4	4.8	0.96	2.8	8.1	9.2	6.9	7.2	7.2	12
Tcn2	6.6e-05	0.0002	0.00038	0.00041	0.00047	0.00035	0.00012	9e-05	8.6e-05	9.6e-05	0.00012	1.9e-05	2.1e-05	45	80	92	84	80	60	33	18	21	17	28	15	20
Tcof1	4.8e-05	8.6e-06	1.3e-06	0	2.9e-06	2.1e-06	0	3.7e-05	4.3e-05	6.7e-05	4.6e-05	4.4e-05	7.1e-05	39	7.7	0.6	0	0.96	0.48	0	8.7	12	12	12	31	52
Tcp1	0.00021	9.4e-05	3.6e-05	2.2e-05	1.6e-05	1.3e-05	3.5e-06	0.00034	0.00029	0.0004	0.00039	0.00025	0.00023	85	54	22	12	7.4	3.8	1.4	56	58	55	69	86	91
Tcp11l1	0	0	0	0	0	0	0	2.2e-05	1.1e-06	6e-06	7.4e-06	2.2e-06	8.2e-07	0	0	0	0	0	0	0	4.2	0.39	1.2	1.8	1.6	0.9
Tcp11l2	1.2e-06	9.7e-07	1.1e-06	0	1.8e-07	0	2.1e-06	2.4e-05	1.3e-05	1.8e-05	1.7e-05	3.1e-06	0	1.3	0.81	0.6	0	0.32	0	0.69	4.8	2.9	3.5	4.8	2.5	0
Tcta	1.3e-05	1.9e-05	2.3e-05	3e-05	3.5e-05	2.1e-05	3e-05	5.6e-05	5.3e-05	2.1e-05	7.8e-05	6.8e-06	7.5e-06	12	15	14	16	11	4.8	6.9	11	12	4.2	20	5.9	7.2
Tcte2	2.9e-06	3.5e-07	1e-06	1.4e-06	0	0	0	8e-06	5.8e-07	4.6e-06	9.7e-06	3.8e-06	1.4e-06	3	0.4	0.6	1.5	0	0	0	1.6	0.2	0.77	3.6	3.3	1.5
Tcte3	1.6e-06	9.2e-07	0	0	0	0	0	5e-06	1.9e-06	5.9e-06	1.6e-06	1.7e-06	7.1e-07	1.7	0.81	0	0	0	0	0	1.3	0.78	0.77	0.6	1.6	0.9
Tctex1d2	1.2e-05	3.5e-06	3.4e-06	7.1e-06	2.5e-06	5.3e-06	0	3.5e-05	1.5e-05	5.4e-05	4.9e-05	1.8e-05	1.8e-05	8.9	3.6	2.4	4.4	1.6	1.9	0	7.1	4.7	9.6	12	14	17
Tctn1	2.8e-06	1.3e-06	0	0	1.2e-06	2e-06	0	6.1e-06	1e-05	6.4e-06	1.4e-05	1.3e-06	2.1e-06	3.4	1.2	0	0	0.64	0.96	0	0.97	2.7	1.2	2.4	1.1	3
Tctn3	1.4e-06	1.7e-06	1.1e-06	3.7e-06	6.2e-07	0	0	9.4e-06	3.8e-06	8e-06	3.5e-06	2.5e-06	2.3e-06	1.7	1.6	0.6	1.5	0.32	0	0	1.9	0.98	1.2	1.2	2.1	3
Tdg	6.3e-05	3.6e-05	2.7e-05	3.2e-05	2.5e-05	2.8e-05	1.5e-05	7.9e-06	7e-06	3.2e-06	1.2e-05	3.7e-05	4.9e-05	49	29	17	16	9.9	7.7	4.2	2.3	2	0.77	2.4	26	42
Tdp1	7.4e-06	4.1e-07	8.2e-07	0	2.3e-06	0	0	1.7e-05	1.3e-05	2.8e-05	1e-05	4.8e-06	1.1e-05	8.5	0.81	0.6	0	1.3	0	0	3.9	3.5	5.8	3.6	4.7	12
Tdp2	4.4e-05	6e-05	8.2e-05	9.2e-05	7.9e-05	3.9e-05	2.1e-05	7.1e-05	4e-05	7e-05	6.8e-05	3.2e-05	4.4e-05	37	41	43	40	27	11	6.9	15	12	12	18	23	39
Tdrd1	8e-07	0	0	0	0	0	0	0	6.5e-07	0	0	1e-06	2.4e-06	0.85	0	0	0	0	0	0	0	0.2	0	0	0.82	2.4
Tdrd12	1.8e-06	8.3e-07	0	0	0	1.2e-06	0	3.9e-06	5e-06	6.2e-06	1.1e-06	9.1e-07	5e-07	1.7	0.81	0	0	0	0.48	0	0.97	0.78	1.2	0.6	0.65	0.6
Tdrd3	7.3e-06	6.3e-06	4.2e-06	0	4.1e-06	6.3e-06	4e-06	2.2e-05	1.7e-05	1.2e-05	3e-05	8.4e-06	8e-06	7.7	6.5	3	0	1.9	1.4	0.69	4.5	5.1	1.9	7.8	7	9.6
Tdrd7	6.7e-06	1.8e-05	2.7e-05	2.5e-05	4.3e-05	3.9e-05	3.3e-05	1.8e-05	5.6e-05	2e-05	4.4e-05	3.4e-06	2.3e-06	6.8	15	16	12	15	12	9.7	3.9	14	3.5	13	2.8	2.7
Tdrkh	2.6e-07	0	0	0	0	0	0	8.9e-06	7.1e-07	0	6.3e-06	8.5e-07	1.1e-06	0.43	0	0	0	0	0	0	1.9	0.2	0	1.8	0.65	1.2
Tead1	2.4e-05	1.5e-05	7.3e-06	9.6e-07	3e-06	5.3e-06	4.1e-06	5.8e-05	2.3e-05	3.1e-05	4.1e-05	2.7e-05	2.7e-05	26	14	4.2	1.5	1.6	1.4	1.4	11	6.1	5	11	20	25
Tead2	2.3e-06	0	0	0	2.7e-07	0	0	6.1e-05	1.1e-05	1.4e-05	7.1e-05	2.3e-05	2.6e-05	3	0	0	0	0.32	0	0	11	3.5	3.1	16	17	23
Tead3	9.2e-06	1e-05	4.6e-06	4.1e-06	8.3e-06	3.9e-06	3.8e-06	1e-05	9.8e-06	2.4e-05	9.6e-06	6.7e-06	1.1e-05	9.8	9.3	3	2.9	3.2	1.4	1.4	2.3	3.5	4.6	3	5.2	11
Tead4	0	0	0	0	0	0	0	2.9e-06	4.5e-06	7.7e-07	0	0	2.6e-07	0	0	0	0	0	0	0	0.32	1.2	0.38	0	0	0.3
Tec	8e-06	6e-06	5.9e-06	1.4e-05	1.5e-05	1.1e-05	2.2e-05	2.3e-05	6.2e-06	1.1e-05	8.3e-06	3.2e-06	3.9e-06	8.9	6.1	2.4	7.4	4.5	3.3	6.3	3.9	1.6	2.3	3	3.1	4.5
Tecpr1	1.6e-05	1.9e-05	8.9e-06	1.2e-05	1.3e-05	1.9e-05	9.6e-06	0.00016	0.00013	3.4e-05	3.6e-05	1.1e-05	1.1e-05	14	18	7.1	7.4	5.8	4.3	2.1	30	28	6.5	10	8.5	9.6
Tecpr2	2.7e-06	1.3e-06	3.5e-06	4.7e-06	1.8e-06	0	0	8.9e-06	6e-06	4.8e-06	2.1e-05	3e-06	3e-06	2.1	1.2	3	2.9	0.96	0	0	1.6	2	0.38	4.8	2.8	3.3
Tecr	0.00013	8.7e-05	6.1e-05	5.1e-05	3.4e-05	4.2e-06	8.7e-06	0.00053	0.0004	0.00044	0.00045	0.00015	0.00015	64	51	33	26	13	1.9	3.5	76	73	62	77	66	71
Teddm2	0	0	0	0	0	0	0	3.7e-06	1.6e-06	0	3.7e-06	5.7e-07	2.7e-07	0	0	0	0	0	0	0	0.97	0.39	0	1.2	0.49	0.3
Tef	4.7e-06	5.4e-06	1.4e-05	1.3e-05	1.2e-05	3e-06	8.4e-06	2.1e-05	6e-06	2.1e-05	3.5e-05	2e-05	1.4e-05	4.7	5.7	7.7	7.4	4.2	0.96	2.1	3.5	1.6	3.1	4.8	15	15
Tefm	5.3e-06	3.3e-06	1.7e-06	0	1.2e-06	5.2e-07	0	5.4e-05	3e-05	5.1e-05	3.1e-05	5.5e-06	5.6e-06	6.8	3.2	1.2	0	0.64	0.48	0	11	7.6	9.6	9.6	4.9	6.6
Telo2	2.6e-05	7.2e-06	2.2e-06	0	5.5e-07	8.5e-07	0	2.8e-05	2.9e-05	3.7e-05	1.2e-05	2.9e-05	3.3e-05	23	6.9	1.8	0	0.32	0.48	0	6.1	7.5	6.9	3	21	30
Ten1	9.8e-05	7e-05	4.4e-05	3e-05	2.2e-05	1.2e-05	5.9e-06	0.00033	0.00026	0.00028	0.00035	0.00014	0.00012	63	43	25	16	8.3	4.8	1.4	54	53	43	67	66	71
Tep1	3.8e-05	6e-05	9.4e-05	8.5e-05	0.00011	8.9e-05	3.7e-05	3.4e-05	5.7e-05	5.8e-05	6.2e-05	1.5e-05	1.4e-05	35	43	45	40	35	22	9.7	8.7	15	9.6	14	12	15
Terf1	2.2e-05	7e-06	4.7e-06	3.7e-06	2.4e-06	2.6e-06	1.6e-06	5.4e-05	3.1e-05	2.5e-05	2.4e-05	1.7e-05	3.1e-05	24	6.5	3.6	2.9	1.6	0.48	0.69	11	9.8	5.4	9	14	28
Terf2	1.2e-05	8.2e-06	6.8e-06	7.2e-06	3.6e-06	1.1e-06	5.3e-06	2.2e-05	2.1e-05	1.9e-05	3.7e-05	1.5e-05	2e-05	13	8.1	4.8	2.9	1.6	0.48	2.1	4.2	5.7	3.1	7.8	11	20
Terf2ip	1.1e-05	1.2e-05	1.6e-05	1.5e-05	2.6e-05	3.5e-06	1.2e-05	4.2e-05	2e-05	2.5e-05	4.6e-05	1.1e-05	7.7e-06	13	11	8.9	8.8	8.7	0.96	2.8	8.1	5.9	4.2	13	10	8.7
Tes	6e-05	0.00011	0.00012	0.00016	0.00022	0.00028	0.00044	8.8e-05	7.8e-05	6.8e-05	0.0001	4.5e-05	3.6e-05	47	65	50	56	55	56	72	18	18	13	22	31	29
Tesc	0	0	0	0	0	0	0	2.2e-05	5.5e-06	4e-06	0	7.1e-07	2.2e-06	0	0	0	0	0	0	0	4.5	1.4	0.77	0	0.49	2.4
Tesk1	2.3e-05	2.3e-05	1.6e-05	2.5e-05	2.1e-05	2.5e-05	1.7e-05	2.7e-05	3.1e-05	2.9e-05	1.5e-05	1.4e-05	1.9e-05	23	19	11	12	9	8.1	5.6	6.5	7.8	5.8	4.2	11	19
Tesk2	9.1e-06	2.3e-05	4.3e-05	6e-05	3.9e-05	2.5e-05	3.9e-06	6.1e-06	5.6e-06	5.7e-06	9.9e-06	4.1e-06	5e-06	8.1	20	23	29	15	7.2	0.69	1.6	1.4	0.77	2.4	3.8	5.7
Tet1	1.3e-06	0	0	0	0	0	0	9.6e-07	2.3e-06	3.7e-06	2e-05	3.8e-06	4.1e-06	1.3	0	0	0	0	0	0	0.32	0.39	0.77	4.2	3.3	4.2
Tet2	8.8e-06	2.1e-05	1.7e-05	3.9e-06	2.8e-05	7.4e-06	1.3e-05	1e-05	6.8e-06	2.1e-05	1.4e-05	7.6e-06	5.4e-06	9.8	18	9.5	2.9	8.7	1.9	3.5	2.6	1.8	4.2	3.6	6.5	6.3
Tet3	7.6e-05	7.6e-05	4.5e-05	3e-05	4.7e-05	2e-05	1.4e-05	6.8e-05	5e-05	5.2e-05	7.3e-05	4e-05	4e-05	54	49	26	15	16	6.2	4.9	13	12	9.2	17	28	34
Tex10	1.6e-05	5.3e-06	3.9e-06	0	8.6e-07	2.1e-06	5.7e-06	9.8e-06	2e-05	4.4e-05	2.4e-05	1.4e-05	1.7e-05	17	4.9	2.4	0	0.32	0.48	0.69	2.6	5.5	8.1	4.2	12	17
Tex2	1.4e-05	2.6e-05	3e-05	3.3e-05	3.8e-05	2e-05	9.1e-06	1.6e-05	2.2e-05	1e-05	9.5e-06	7.7e-06	8.4e-06	15	23	18	15	15	6.2	3.5	3.2	6.3	2.3	1.8	7	9.6
Tex261	0.00014	0.00013	0.00013	0.00015	0.00013	9.9e-05	4.2e-05	0.00015	0.0002	0.00019	0.00019	8.2e-05	0.0001	74	66	54	51	42	29	13	28	42	28	40	52	64
Tex264	3.8e-05	4.3e-05	4.5e-05	6.1e-05	4.5e-05	2.9e-05	2.8e-05	9.1e-05	7.8e-05	0.00011	8.9e-05	3.7e-05	3e-05	31	33	26	31	18	9.6	6.9	19	20	18	21	27	27
Tex30	2e-05	5.8e-06	5.6e-07	6.8e-06	4.7e-06	4.2e-06	0	0.00011	8.3e-05	6e-05	5.6e-05	2.7e-05	3.2e-05	22	6.5	0.6	4.4	1.9	1.9	0	22	21	9.2	14	21	31
Tex9	2.4e-06	3.1e-07	0	1.7e-06	5.4e-07	0	0	1.8e-05	1.1e-05	2.4e-05	3e-05	8.3e-06	7.4e-06	3	0.4	0	1.5	0.32	0	0	3.5	2.9	3.1	5.4	6.9	7.5
Tfam	8e-05	3.5e-05	1.4e-05	1.8e-05	1.8e-05	1.1e-05	4.1e-06	8e-05	0.00011	0.0002	7.6e-05	0.0001	0.00011	57	30	10	7.4	8.3	3.3	1.4	19	27	35	20	56	68
Tfap4	3.1e-05	4.6e-06	1.9e-06	1.4e-06	3.7e-07	0	0	5.8e-05	6.1e-05	0.00015	7.1e-05	6e-05	4.4e-05	27	4.5	1.2	1.5	0.32	0	0	13	17	27	17	38	38
Tfb1m	3.8e-06	1.4e-06	7.1e-07	0	1.2e-06	0	0	4.9e-06	4.1e-06	1.1e-05	2.7e-05	3.3e-06	4.1e-06	3.4	1.2	0.6	0	0.32	0	0	1.6	1.6	1.5	6.6	2.8	4.8
Tfb2m	3.8e-05	2.1e-05	1.3e-05	1.2e-05	5.5e-06	6.3e-06	3.1e-06	3e-05	3.1e-05	2.6e-05	4.4e-05	4.1e-05	3e-05	36	17	7.7	7.4	2.9	1.9	0.69	8.1	8.2	4.6	13	30	26
Tfcp2	1.7e-06	2.7e-06	2.3e-06	0	2.5e-06	0	0	4.5e-06	2.7e-06	3.5e-06	4.6e-06	2.7e-06	3.7e-06	2.6	2.4	1.2	0	0.96	0	0	0.97	0.78	0.77	1.8	2.5	4.2
Tfcp2l1	5.3e-06	3e-06	1e-05	1e-05	2.8e-05	5.7e-05	0.00011	1.2e-05	6.7e-05	7.6e-06	8.7e-06	3.8e-06	3.7e-06	6	3.2	5.4	5.9	9.9	17	29	1.9	16	1.9	2.4	3.3	3.9
Tfdp1	1.8e-06	1.5e-06	6.1e-07	0	1.8e-06	7.6e-07	0	8.4e-06	3.9e-06	3.6e-07	5.7e-06	2.3e-06	2.9e-06	2.1	0.81	0.6	0	0.64	0.48	0	2.6	1.4	0.38	1.8	2.1	3
Tfdp2	4.9e-05	3.1e-05	3.2e-05	3.9e-05	3.9e-05	3.4e-05	1.8e-05	2.9e-05	3.3e-05	6.2e-05	5.1e-05	6e-05	6.7e-05	40	26	18	22	14	11	6.3	6.8	8	12	11	40	51
Tfe3	1.4e-05	8.8e-06	1.1e-05	2.1e-05	2.1e-05	2.2e-05	3.7e-05	2.6e-05	2.3e-05	2.2e-05	1.7e-05	8.8e-06	1.2e-05	13	9.3	7.7	8.8	9	7.7	9	4.8	6.1	4.2	4.8	6.9	13
Tfeb	6.8e-06	1.1e-05	1.1e-05	2e-05	1.5e-05	4e-05	1.9e-05	2.7e-05	1.3e-05	2.2e-05	7.7e-06	7e-06	8e-06	8.5	9.7	7.1	12	5.4	11	5.6	5.8	3.7	5	3	5.9	9
Tff3	0.00046	0.00031	0.00044	0.00044	0.0005	0.00056	0.0005	0.0011	0.0025	0.00056	0.00065	0.00013	0.00021	92	94	91	90	84	80	76	90	100	68	83	40	44
Tfg	0.00011	0.0003	0.00041	0.00038	0.00039	0.00039	0.00017	0.00024	0.00027	0.00016	0.00021	4.2e-05	4e-05	62	91	89	85	77	66	40	44	55	27	48	30	35
Tfip11	9e-06	8.6e-06	2e-05	3.5e-05	2.3e-05	2.3e-05	2.6e-05	2.9e-05	3e-05	3.1e-05	1.5e-05	5.4e-06	7.5e-06	10	7.7	11	16	8	6.2	6.9	6.1	8.6	5.4	4.2	4.7	8.4
Tfpi	6.5e-06	9.1e-07	1.6e-06	2.6e-06	2.7e-07	0	0	3.4e-05	5.5e-05	0.00012	6e-05	2.1e-05	1.7e-05	7.2	1.2	1.2	1.5	0.32	0	0	6.5	13	19	14	14	18
Tfpi2	2.3e-06	2.4e-06	3.4e-06	1.8e-06	1.9e-06	1.1e-06	1.2e-06	5.4e-06	6.9e-06	7.1e-06	3.3e-05	6.2e-06	5.4e-06	2.6	2.4	2.4	1.5	0.96	0.48	0.69	0.97	1.8	1.2	7.8	5.1	5.7
Tfpt	9.8e-06	8.6e-06	8.3e-06	1.7e-05	7.4e-06	8.1e-06	6.4e-06	6.1e-05	4.7e-05	7.7e-05	8.3e-05	1.1e-05	1e-05	11	7.7	5.4	4.4	3.2	2.9	2.8	14	14	14	19	9	12
Tfrc	0.0002	0.00012	2.5e-05	2.2e-05	1.3e-05	6e-06	7.9e-06	5.3e-05	4.8e-05	0.00012	5.8e-05	0.00011	0.00012	83	57	13	12	5.8	1.9	2.1	12	12	20	13	58	67
Tgds	9.6e-06	1.3e-05	9.6e-06	2.6e-06	2.2e-05	1.7e-05	8.4e-06	5.8e-05	4.4e-05	2.8e-05	3.5e-05	7.3e-06	6.8e-06	11	12	6	2.9	8.7	4.8	2.8	13	12	5.4	9	5.9	8.1
Tgfa	8.3e-06	1.3e-05	1.5e-05	2.7e-05	2.2e-05	2.8e-05	1.8e-05	1e-05	1.3e-05	4.4e-06	1.9e-05	8.8e-06	6.4e-06	9.4	11	10	13	8.7	7.7	6.3	2.3	3.5	1.2	4.2	7.4	7.5
Tgfb2	0	0	0	0	0	0	0	0	4.3e-07	0	0	5.4e-07	0	0	0	0	0	0	0	0	0	0.2	0	0	0.33	0
Tgfbi	3.2e-05	0.00014	0.00021	0.00019	0.00014	6.2e-05	1.7e-05	1.5e-05	1.9e-05	1.6e-05	1.8e-05	1.2e-05	5.6e-06	27	64	70	65	41	16	4.9	2.9	5.3	3.8	5.4	8.8	6
Tgfbr1	1.9e-05	1.1e-05	7.3e-06	2.3e-06	9.9e-06	8.3e-06	1.2e-06	3.9e-05	9.5e-06	3.1e-05	2.1e-05	2e-05	2.6e-05	20	9.3	5.4	1.5	4.5	2.9	0.69	6.8	2.7	4.6	6.6	16	24
Tgfbr2	3.9e-06	1.1e-06	0	0	0	1.7e-06	2.7e-06	2.9e-06	1.4e-05	8.2e-06	1.5e-05	8.7e-06	9.4e-06	5.1	1.2	0	0	0	0.48	0.69	0.65	4.3	1.9	3	7.2	10
Tgfbr3l	6.8e-07	5.7e-07	0	0	6.3e-07	0	0	1.6e-06	6.5e-07	0	0	7.3e-07	2.3e-07	0.85	0.4	0	0	0.32	0	0	0.32	0.2	0	0	0.49	0.3
Tgfbrap1	8.4e-06	9.6e-06	5.4e-06	7.8e-06	1.3e-05	7.2e-06	2.2e-06	1.9e-05	1.6e-05	1.6e-05	1.1e-05	7.2e-06	6e-06	8.5	10	4.2	4.4	4.8	1.4	0.69	3.9	4.3	2.3	4.2	5.9	6.6
Tgif1	3.1e-05	1.7e-05	1.1e-05	3e-06	4.6e-06	8.5e-07	3.5e-06	9.5e-05	6.8e-05	0.00017	5.9e-05	7.7e-05	7e-05	30	14	6	1.5	1.6	0.48	0.69	19	18	28	15	47	54
Tgif2	3.9e-06	0	0	0	1.4e-06	0	0	1.7e-05	4.9e-06	9.5e-06	1.2e-05	1.4e-05	1.1e-05	4.3	0	0	0	0.32	0	0	3.9	1.4	1.9	4.2	10	11
Tgm2	6.7e-05	6.9e-05	4.7e-05	2.8e-05	3.1e-05	8.5e-06	2.5e-05	3.6e-05	5.7e-05	0.00012	4.8e-05	4.9e-05	5.9e-05	47	45	25	13	12	2.9	4.9	9	15	18	8.4	33	44
Tgoln1	8.2e-05	0.00017	0.00025	0.0002	0.00031	0.00033	0.00038	9.4e-05	0.00016	8.6e-05	0.00012	3.8e-05	4.3e-05	55	77	81	65	65	62	65	16	35	13	23	29	36
Tgs1	3e-05	1.6e-05	1.7e-05	2.1e-05	1.2e-05	1.3e-05	3.2e-06	2e-05	1.6e-05	1.8e-05	1.6e-05	2.9e-05	2.8e-05	26	14	11	10	4.5	4.8	1.4	4.2	4.7	3.1	4.2	22	25
Th	0	0	0	0	0	0	0	2e-05	3.9e-07	0	2.3e-06	1e-06	7.1e-07	0	0	0	0	0	0	0	3.5	0.2	0	0.6	0.82	0.9
Tha1	2.9e-06	7.4e-06	9.8e-06	5.7e-06	1.1e-05	5e-06	0	2.1e-05	1.9e-05	2.4e-05	7.5e-06	3.2e-06	1.6e-06	3	7.3	6	4.4	4.2	1.9	0	5.5	4.9	5	1.8	2.8	1.8
Thada	3.1e-06	4.9e-07	1.1e-06	2.5e-06	0	2.1e-06	1.3e-06	6.8e-07	5.1e-06	8.4e-06	1e-05	2.6e-06	2.3e-06	3.8	0.81	0.6	1.5	0	0.48	0.69	0.32	0.98	1.5	1.2	2	2.7
Thap1	6.6e-06	1.9e-06	4.4e-06	6.5e-06	1.4e-06	2e-06	1e-06	3.4e-05	1.7e-05	2e-05	1.1e-05	6.9e-06	5.2e-06	6.8	1.6	3	2.9	0.64	0.48	0.69	7.1	5.1	3.8	1.8	5.7	6.3
Thap11	3.7e-05	1.5e-05	1.2e-05	1.7e-05	9.9e-06	1e-05	3.3e-06	7.5e-05	6.5e-05	8.3e-05	5.3e-05	4.3e-05	5.2e-05	32	14	6.5	10	5.1	3.3	1.4	16	17	13	15	30	44
Thap2	2.7e-05	1.9e-05	1.4e-05	2.5e-06	7e-06	0	1.5e-05	3e-05	3.2e-05	1.4e-05	2.8e-05	2.7e-05	2.4e-05	28	17	8.3	1.5	2.6	0	3.5	6.5	7.8	3.5	8.4	21	25
Thap3	2.1e-05	8.2e-06	6.5e-06	9.4e-06	6.8e-06	4.6e-06	0	9.5e-05	6.8e-05	0.00012	0.00011	4.3e-05	3.1e-05	23	8.1	4.2	4.4	2.2	1.4	0	18	18	20	28	30	28
Thap4	7.2e-05	6.7e-05	3.1e-05	2.5e-05	3.9e-05	2.6e-05	1.4e-05	8.2e-05	9.1e-05	0.00013	9.4e-05	7.1e-05	6.6e-05	50	47	18	15	15	9.1	4.9	16	22	22	20	46	51
Thap7	1.7e-05	2.4e-05	1.8e-05	1.3e-05	2.2e-05	1.4e-05	7.5e-06	0.0001	5.7e-05	5.5e-05	7.7e-05	2.1e-05	2e-05	18	21	11	7.4	8	3.8	2.8	20	15	10	19	16	20
Thbs1	0	4.4e-07	0	0	0	0	1.5e-05	1.2e-05	8e-07	7.5e-06	0	2.9e-07	0	0	0.4	0	0	0	0	3.5	2.6	0.2	1.2	0	0.16	0
Thbs4	0	0	0	0	0	0	0	0	2.7e-07	0	0	6.8e-07	3.8e-07	0	0	0	0	0	0	0	0	0.2	0	0	0.49	0.3
Them4	1.6e-05	3.4e-05	5.9e-05	5.1e-05	2.6e-05	3.3e-05	1.8e-05	4.2e-05	1.6e-05	2.2e-05	2.1e-05	1.5e-05	1.7e-05	14	26	27	25	11	10	5.6	9	3.7	3.1	6	12	15
Them6	1.3e-05	3.1e-06	1e-06	0	0	1.3e-06	0	6.2e-06	8.7e-06	1.6e-05	8.2e-06	9e-06	9.8e-06	12	3.2	0.6	0	0	0.48	0	1.6	2.7	3.1	3.6	6.7	9.3
Themis3	4.2e-06	1.2e-05	1.4e-05	8.8e-06	1.8e-05	3.1e-05	1.5e-05	6.3e-07	6.3e-06	1.3e-06	5.1e-06	8.3e-07	7.1e-07	5.5	11	9.5	5.9	6.7	7.2	4.2	0.32	1.6	0.38	0.6	0.65	0.9
Thg1l	5.8e-06	1e-06	0	0	0	0	0	9.5e-06	1.3e-05	7.6e-06	2e-05	6.5e-06	8e-06	6	1.2	0	0	0	0	0	2.3	3.5	1.5	5.4	5.2	9.3
Thnsl1	2.4e-06	2.3e-06	5.9e-06	3.5e-06	3.2e-06	6e-06	4.8e-06	1.1e-05	6.7e-06	8.6e-06	1.7e-05	4.1e-06	3.3e-06	2.6	2.4	3.6	1.5	2.2	1.4	2.1	2.3	1.6	1.5	4.2	3.4	3.9
Thnsl2	4.1e-06	2.1e-05	2.8e-05	2.2e-05	1.9e-05	2e-05	2.7e-06	1.9e-05	2.9e-05	1.4e-05	1.2e-05	5.3e-06	1.8e-06	5.1	16	17	13	8	6.7	0.69	3.5	7.8	2.7	3.6	3.9	1.5
Thoc1	1.8e-05	4.8e-06	4.7e-06	8.7e-06	3e-06	0	2e-06	4.3e-05	4e-05	5e-05	6.3e-05	1.4e-05	1.1e-05	19	4.9	3	5.9	1.3	0	0.69	9.7	10	9.2	14	12	11
Thoc2	6e-05	5.2e-05	3.8e-05	3.4e-05	5.1e-05	6.1e-05	2.8e-05	7.8e-05	5.5e-05	7.2e-05	7e-05	5.2e-05	6.8e-05	49	37	23	18	17	17	8.3	16	15	10	16	36	49
Thoc3	2.9e-05	1.1e-05	6.1e-06	0	4.5e-06	3.3e-06	0	0.00012	9.3e-05	0.00013	0.00011	3.7e-05	5.3e-05	29	11	3.6	0	1.6	1.4	0	23	23	20	24	27	45
Thoc5	1.4e-05	1.2e-05	1.2e-05	7.1e-06	6e-06	9e-06	6.4e-06	4.6e-05	3.2e-05	3.9e-05	4.1e-05	5.7e-06	7.5e-06	14	11	6.5	4.4	2.6	2.4	2.8	9	7.6	6.9	12	4.7	8.1
Thoc6	1.7e-05	9.3e-06	1.8e-06	2.9e-06	7.3e-06	5.5e-07	2.7e-06	6.3e-05	5.2e-05	7.3e-05	6.9e-05	1.6e-05	1.8e-05	17	8.5	1.2	1.5	2.9	0.48	1.4	13	15	13	19	12	19
Thoc7	0.00027	0.00021	0.00013	0.00016	9.1e-05	5e-05	4.2e-05	0.0004	0.00028	0.00043	0.00039	0.00019	0.00023	91	81	59	59	30	17	15	65	57	60	69	77	93
Thop1	1.5e-05	4.4e-06	1.1e-06	0	3.1e-06	0	7e-06	6.1e-05	3.3e-05	6.5e-05	3.8e-05	2.7e-05	1.9e-05	18	5.3	0.6	0	1.3	0	2.1	14	9.4	12	9	20	19
Thpo	0	3.3e-06	1.9e-06	5.2e-06	1.5e-06	1.2e-06	4e-06	1.6e-06	2.5e-06	6.5e-06	0	7.3e-07	1.1e-06	0	3.2	1.8	2.9	0.64	0.48	0.69	0.32	0.78	0.77	0	0.49	1.2
Thra	7.1e-05	0.00011	0.0001	0.0001	7.7e-05	4.7e-05	1.7e-05	8.1e-05	5.4e-05	0.00017	5.9e-05	9.4e-05	7.6e-05	52	62	48	43	26	11	4.9	17	14	27	16	54	55
Thrap3	0.0001	5.5e-05	3e-05	2.6e-05	2.6e-05	1.1e-05	5.6e-06	7.2e-05	9.3e-05	9.8e-05	8.6e-05	7.9e-05	9.9e-05	62	40	22	16	11	3.8	1.4	16	25	19	23	49	63
Thrb	2.2e-05	3.3e-05	2.4e-05	2.9e-05	1.4e-05	0	4.9e-06	1.1e-05	1.1e-05	2.5e-05	8.8e-06	1.6e-05	2.3e-05	20	25	13	13	5.4	0	0.69	2.3	3.9	3.8	2.4	13	22
Thtpa	5e-06	7.2e-06	2.7e-06	2.9e-06	2.9e-06	0	0	3.9e-05	2.2e-05	3.6e-05	2.3e-05	1.2e-05	1.1e-05	6.4	5.7	2.4	1.5	1.3	0	0	9	5.5	7.3	5.4	9.3	12
Thumpd1	2.1e-05	6.1e-06	4e-06	2.2e-06	2.1e-06	1.6e-06	0	4.3e-05	2.6e-05	6.8e-05	6.8e-05	3.6e-05	3.3e-05	17	6.5	3	1.5	1.3	0.48	0	10	7.8	12	14	25	32
Thumpd2	1.5e-06	0	0	0	0	0	0	9.7e-06	5.3e-06	2.2e-05	1.6e-05	3.5e-06	2.6e-06	1.3	0	0	0	0	0	0	1.9	1.6	4.2	3.6	2.9	3.3
Thumpd3	3.9e-05	3.2e-05	2.2e-05	1.5e-05	1.7e-05	2.7e-05	1.2e-05	9.6e-05	8.3e-05	0.00013	0.0001	3.6e-05	4.7e-05	37	26	13	8.8	6.4	6.7	3.5	20	20	20	24	27	40
Thyn1	3.6e-05	9.9e-06	2.7e-06	0	1.4e-06	0	1.2e-06	8.2e-05	9e-05	0.00015	0.00011	4.5e-05	4.9e-05	32	10	1.8	0	0.64	0	0.69	18	23	26	26	32	40
Tia1	7.9e-05	4.3e-05	2.8e-05	3.9e-05	3.7e-05	1.6e-05	1.8e-05	0.00019	0.0001	0.00017	0.00015	0.00012	0.00012	55	34	17	18	14	5.3	4.2	32	24	26	32	63	70
Tial1	5.1e-05	2.5e-05	3.5e-05	1.8e-05	3.9e-05	1.8e-05	1.1e-05	0.0001	0.0001	9.8e-05	6.5e-05	4.5e-05	5.8e-05	41	21	19	10	15	5.7	4.2	19	24	18	17	33	46
Tiam1	9.8e-06	3.1e-07	0	0	0	0	1.7e-06	6.8e-06	1.3e-05	3.9e-05	1.3e-06	1.9e-05	2.2e-05	11	0.4	0	0	0	0	0.69	1.6	3.3	5	0.6	12	23
Tiam2	3.5e-06	2.1e-06	5.4e-06	1.7e-06	1.6e-06	7.4e-07	6.3e-06	5.9e-06	2e-06	1.8e-06	4.1e-06	1.1e-06	8.2e-07	2.1	2.8	3	1.5	0.32	0.48	2.1	1.6	0.78	0.38	0.6	1.1	0.6
Ticam1	1.9e-05	3.6e-05	5e-05	4.3e-05	5.3e-05	6e-05	5.2e-05	2.9e-05	3.3e-05	1.3e-05	1.4e-05	5.6e-06	3.7e-06	17	29	28	24	16	14	13	5.5	8	1.9	3.6	4.7	4.2
Ticrr	9.6e-06	7.5e-07	0	0	8.1e-07	0	0	2e-06	1.5e-05	1.9e-05	1.3e-05	6e-06	2.1e-05	9.4	0.81	0	0	0.32	0	0	0.65	4.3	3.5	2.4	5.1	21
Tifa	2.5e-05	5.9e-06	1.9e-05	2e-05	2.6e-05	1.7e-05	5.2e-06	6.2e-05	6.8e-05	0.0002	4.5e-05	9.1e-05	6.1e-05	21	5.7	11	13	9.3	5.3	2.1	14	17	31	13	50	48
Tigar	1e-05	4.2e-06	2.5e-06	1.1e-05	7.1e-06	2.8e-06	4.1e-06	2e-05	6.5e-06	1.3e-05	0	5.5e-06	6e-06	8.9	4.5	1.8	4.4	2.9	0.96	1.4	3.9	1.8	1.2	0	4.7	6.6
Tigd2	4.1e-05	2.2e-05	1.9e-05	1.2e-05	1.7e-05	1.2e-06	0	5.4e-05	4.8e-05	5.2e-05	3.4e-05	4.4e-05	5.2e-05	34	19	11	5.9	6.1	0.48	0	11	12	9.2	6.6	32	45
Tigd3	1.2e-06	1.6e-06	5.6e-07	3.2e-06	2.4e-07	4.9e-06	1.7e-06	1.5e-06	0	0	0	2.2e-07	0	1.7	1.6	0.6	1.5	0.32	1.9	0.69	0.32	0	0	0	0.16	0
Tigd4	3.9e-06	3.4e-06	0	0	0	0	0	2e-06	1.9e-06	7.1e-06	9.2e-07	8.5e-07	5.1e-07	3	3.2	0	0	0	0	0	0.65	0.59	1.2	0.6	0.65	0.6
Tigd5	1.7e-07	3.9e-07	2.7e-06	0	0	3.7e-06	0	3.1e-06	1.1e-06	1.9e-06	5.7e-06	1.7e-06	1.2e-06	0.43	0.4	1.8	0	0	0.48	0	0.97	0.39	0.38	1.8	1.5	1.2
Timeless	7.6e-06	1.4e-07	0	0	3.6e-06	0	1.9e-06	1.2e-05	1.3e-05	5.1e-05	0	1.2e-05	1.3e-05	9.4	0.4	0	0	0.96	0	0.69	2.6	3.3	7.7	0	9.3	12
Timm10	0.0001	5.7e-05	4.2e-05	2e-05	2.6e-05	1.4e-05	8.2e-06	0.00012	0.00011	0.00015	0.00015	8.8e-05	9.4e-05	63	44	24	10	12	3.8	2.8	26	27	27	33	51	67
Timm10b	0.00015	0.00013	9.6e-05	9.3e-05	7.7e-05	5.8e-05	3.9e-05	0.00026	0.00039	0.0002	0.00028	0.00011	0.00013	78	69	47	41	29	17	11	51	74	35	59	58	76
Timm13	0.00057	0.00053	0.00037	0.00038	0.0003	0.00021	0.0001	0.00074	0.00063	0.00062	0.00064	0.00039	0.00042	97	97	88	88	69	46	31	92	91	78	90	95	99
Timm17a	9.3e-05	0.00011	7.1e-05	2.5e-05	5e-05	2.7e-05	2.5e-06	0.00027	0.00024	0.00016	0.00025	7.6e-05	8.3e-05	60	63	36	16	20	8.6	1.4	50	53	27	51	47	57
Timm17b	5.8e-05	5.9e-05	4.9e-05	2.9e-05	3.8e-05	2.9e-05	1.8e-05	0.00019	0.00029	0.00018	0.0002	7.3e-05	7.8e-05	46	40	29	16	16	10	7.6	36	58	29	42	44	56
Timm21	2.6e-05	1.4e-05	8.7e-06	5.7e-06	2.8e-06	3.3e-06	0	6.5e-05	7.3e-05	9.4e-05	4.9e-05	2.8e-05	2.7e-05	26	13	4.8	2.9	1.6	1.4	0	14	20	19	15	21	27
Timm22	5.3e-05	5.7e-05	3.4e-05	3.1e-05	1.8e-05	8.7e-06	9.6e-06	8.4e-05	9.6e-05	0.00011	0.00011	4.5e-05	5.4e-05	44	41	20	13	8	2.9	2.8	17	24	20	28	31	45
Timm23	8.3e-06	7.4e-06	1.6e-06	0	5.8e-07	3.3e-06	0	4.2e-05	5.4e-05	4.1e-05	3.7e-05	3.1e-06	3.8e-06	11	5.7	1.2	0	0.32	0.96	0	12	18	12	14	2.5	4.5
Timm44	7.3e-05	5.2e-05	2.6e-05	2.2e-05	1.8e-05	1.4e-05	3.8e-06	0.00011	0.00011	0.00016	8.6e-05	5.9e-05	6.7e-05	54	38	16	12	8	4.8	1.4	24	27	30	23	40	50
Timm50	7.5e-05	2.8e-05	1.2e-05	1.1e-05	9.5e-06	8.2e-06	4.4e-06	0.00015	0.00016	0.00019	0.00017	5.7e-05	7.6e-05	53	23	7.7	5.9	4.8	2.4	0.69	29	36	33	39	36	53
Timm8a1	3.3e-05	1.4e-05	4.6e-06	0	1.3e-06	0	0	4.1e-06	1e-05	8.6e-06	7.7e-06	2.9e-05	2.7e-05	35	13	3	0	0.64	0	0	0.97	4.5	2.7	3	22	25
Timm8b	0.00031	0.00039	0.00024	0.00019	0.00014	5.4e-05	2.1e-05	0.00041	0.00038	0.00038	0.0004	0.00021	0.0002	92	94	76	60	44	16	6.3	64	71	53	72	81	86
Timm9	8.4e-05	4.1e-05	2.2e-05	2.3e-06	1.7e-06	2.4e-06	1.2e-06	8.1e-05	8.5e-05	0.00017	0.00011	7.7e-05	7.4e-05	54	32	13	1.5	0.96	0.48	0.69	18	23	28	26	46	55
Timmdc1	1.1e-05	1.3e-05	1.3e-05	9.5e-06	1.1e-05	6.7e-06	5.4e-06	1.3e-05	1.3e-05	9.2e-06	1.7e-05	7.8e-06	1.3e-05	11	11	8.9	4.4	4.2	2.4	2.1	3.2	3.9	2.3	3.6	6.5	11
Timp1	0	0	0	0	0	0	0	0	0	0	0	1.3e-07	8.9e-07	0	0	0	0	0	0	0	0	0	0	0	0.16	0.9
Timp2	6.7e-07	0	0	0	0	0	0	2e-05	7e-06	9.8e-06	3.5e-05	2.6e-06	1.5e-06	0.43	0	0	0	0	0	0	3.5	2.2	1.9	6.6	1.6	1.5
Timp3	3.6e-06	0	0	0	0	0	1.3e-06	4e-06	1.5e-06	5.5e-06	0	4.9e-06	9.3e-06	4.3	0	0	0	0	0	0.69	0.97	0.39	0.77	0	3.9	8.7
Tinag	1.5e-05	2e-05	2.6e-05	2.6e-05	1.8e-05	2.5e-05	4.8e-06	2.9e-05	1.9e-05	6.4e-05	2e-05	1.8e-05	1.5e-05	15	19	15	13	8	7.2	2.1	6.1	5.9	10	5.4	14	14
Tinagl1	3.5e-06	4.1e-06	8e-06	4.8e-06	1.5e-05	2.1e-05	2.4e-05	4e-06	6.2e-05	2.8e-05	1.4e-05	3.5e-06	6.4e-06	3.8	4	5.4	2.9	6.7	7.2	7.6	1.3	15	3.8	3	3.3	6.9
Tinf2	1.7e-05	5e-06	1.6e-05	1.5e-05	1.2e-05	9.7e-06	2.3e-05	7.6e-06	1.6e-05	8.4e-06	1.3e-05	6.2e-06	1.2e-05	16	5.3	10	7.4	4.8	3.3	7.6	1.9	4.7	1.9	3.6	5.4	14
Tiparp	1.6e-05	2.5e-05	3.4e-05	1.2e-05	3.9e-05	3.8e-05	6.7e-05	2.4e-05	1.2e-05	1.4e-05	9.6e-05	1.4e-05	1.5e-05	16	21	18	7.4	16	13	21	5.8	3.1	2.3	20	10	16
Tipin	3.5e-05	3.8e-06	6.4e-07	2.5e-06	6e-07	7.7e-07	0	6.9e-05	8.2e-05	0.00014	5.8e-05	5.9e-05	8.1e-05	29	4	0.6	1.5	0.32	0.48	0	15	20	22	16	36	53
Tiprl	2.2e-05	2.3e-05	3.6e-05	3.3e-05	3e-05	1.5e-05	7.9e-06	0.00011	9e-05	6.7e-05	0.00012	2e-05	2.6e-05	26	21	17	18	12	6.2	2.8	23	22	12	30	16	26
Tirap	1.3e-05	9.3e-06	1.3e-06	0	3.7e-06	5e-06	7.1e-06	8.3e-06	3.1e-05	8.6e-06	4.2e-06	8.3e-06	1.1e-05	14	8.5	0.6	0	1.6	1.4	2.8	2.3	7.8	1.9	1.2	6.9	13
Tjap1	1.1e-05	2.5e-05	2.6e-05	1.4e-05	3.3e-05	4.8e-05	1.8e-05	1.9e-05	1.2e-05	4.7e-05	2.8e-05	9.6e-06	1.2e-05	12	19	16	8.8	13	12	5.6	4.5	4.1	7.3	7.2	8	12
Tjp1	3.7e-05	4.5e-05	2.6e-05	3.7e-05	3.5e-05	5e-05	5.9e-05	1.5e-05	1.4e-05	1.1e-05	1.5e-05	1.6e-05	1.9e-05	31	34	17	19	14	15	18	3.5	3.9	1.9	4.8	12	19
Tjp2	4.5e-05	5.2e-05	8.5e-05	9.2e-05	9e-05	9.8e-05	9.5e-05	8.6e-05	8.3e-05	5.3e-05	5.8e-05	2.8e-05	3e-05	40	39	43	41	32	24	24	18	19	8.1	14	22	29
Tjp3	0.0001	0.0001	8.5e-05	0.00015	9.5e-05	8.9e-05	6.5e-05	8.8e-05	0.00015	0.00022	0.00017	8.2e-05	6.8e-05	65	62	42	50	30	24	17	20	35	35	39	50	51
Tk1	6.3e-05	6.8e-06	6.2e-07	4.6e-06	2.2e-06	2e-06	4.9e-06	6.2e-05	9.9e-05	0.00011	5.8e-05	4e-05	0.00014	43	6.9	0.6	2.9	0.96	0.48	1.4	13	23	20	11	27	72
Tk2	8.9e-07	4.4e-07	1.7e-06	0	0	2.5e-06	0	9.8e-06	8.1e-06	8.6e-06	1.2e-05	1.7e-06	1.8e-06	1.3	0.4	1.2	0	0	0.96	0	1.9	2	1.2	3.6	1.6	1.8
Tkfc	0.0001	0.00023	0.00032	0.00027	0.00026	0.00018	5.1e-05	7.5e-05	7.4e-05	0.00014	9.9e-05	3.7e-05	3.1e-05	60	85	83	72	63	39	14	18	19	25	25	28	28
Tkt	0.00031	0.00037	0.00024	0.00024	0.00026	0.00034	0.00043	0.00033	0.00041	0.00059	0.00027	0.00032	0.00028	92	94	78	69	59	56	64	57	73	76	48	88	92
Tlcd1	6.7e-06	2.2e-06	1.5e-06	6.4e-06	4.8e-06	6.9e-06	1.7e-06	1.5e-05	1.7e-05	3.7e-05	9.9e-06	1.1e-05	1.3e-05	6.8	2	0.6	2.9	2.2	1.4	0.69	3.2	4.9	6.2	2.4	9.7	14
Tlcd2	1.1e-05	2.1e-05	7.2e-05	0.00014	0.0002	0.00022	0.00013	3.6e-06	5.1e-06	9.2e-06	3.6e-05	1.7e-06	1.8e-06	9.8	15	32	53	49	43	33	0.97	1.8	1.9	9	1.5	2.1
Tldc1	0	1.1e-06	0	0	2.3e-06	0	0	3.1e-06	5e-06	0	1.2e-06	0	3.8e-07	0	0.81	0	0	0.96	0	0	0.65	0.98	0	0.6	0	0.6
Tle1	3.1e-05	2.2e-05	1.5e-05	8.4e-06	1.9e-05	5.9e-06	3.2e-06	7.6e-05	0.00011	5.2e-05	3.6e-05	2.7e-05	2.8e-05	29	20	11	4.4	7.4	1.4	1.4	16	26	9.6	10	20	28
Tle2	0	0	0	3.3e-06	0	0	0	4.5e-05	8.1e-07	0	0	3.3e-07	0	0	0	0	1.5	0	0	0	7.7	0.2	0	0	0.16	0
Tle3	1.4e-05	2.3e-05	4.6e-05	3.9e-05	7.6e-05	0.00011	0.00017	9e-05	2.4e-05	7.8e-05	0.00011	2.3e-05	1.6e-05	13	21	25	22	27	26	38	16	6.5	13	25	18	16
Tle4	5e-05	7.1e-05	6.4e-05	4.9e-05	5e-05	4.4e-05	2.3e-05	2.3e-05	1.3e-05	2.7e-05	2.6e-05	2.5e-05	3e-05	41	50	33	24	18	14	7.6	4.2	4.3	4.2	6.6	19	28
Tle6	0	1.8e-07	0	0	0	0	0	7.1e-05	7.8e-06	5.2e-06	1.2e-05	4.4e-07	3.9e-07	0	0.4	0	0	0	0	0	14	1.8	0.38	3	0.33	0.3
Tlk1	5.6e-05	3.7e-05	4e-05	2.5e-05	4.2e-05	3.4e-05	2.1e-05	5.8e-05	4.2e-05	8.7e-05	4.7e-05	5.4e-05	6e-05	47	28	22	15	14	11	6.9	12	9.6	14	11	37	47
Tlk2	1.8e-05	1.1e-05	1.2e-05	7.7e-06	8.4e-06	2e-05	2e-05	3.1e-05	2e-05	2.7e-05	1.3e-05	1.8e-05	1.5e-05	17	11	8.3	4.4	4.2	5.7	6.9	7.7	5.5	4.6	4.8	16	17
Tln1	3.1e-05	3e-05	3.3e-05	3.1e-05	4.6e-05	4.2e-05	3.3e-05	5e-05	6.2e-05	4.9e-05	5.3e-05	2.2e-05	3.3e-05	28	26	21	16	15	13	9	13	15	8.5	14	18	30
Tln2	1.1e-05	6.3e-07	0	5.1e-06	2.7e-07	0	0	1.2e-06	1.1e-05	2.7e-05	3.7e-06	8.2e-06	1.1e-05	12	1.2	0	1.5	0.32	0	0	0.32	2.4	4.6	0.6	7.4	11
Tlr1	7.2e-06	1.5e-06	9.1e-07	0	0	0	0	1e-06	5.1e-07	0	4.9e-06	2.6e-06	2.9e-06	6.8	1.6	0.6	0	0	0	0	0.32	0.2	0	0.6	2.3	3.3
Tlr2	1.7e-06	0	0	0	0	0	0	1e-05	1.6e-06	9.8e-06	1.2e-06	1.6e-06	2.5e-06	2.1	0	0	0	0	0	0	2.6	0.59	1.9	0.6	1.3	3
Tlr3	1.6e-05	2.3e-05	2.8e-05	3.7e-05	2.4e-05	8.4e-06	0	5.5e-07	1.1e-05	1.1e-05	2.8e-05	7.6e-06	3.8e-06	16	21	16	18	9.9	3.3	0	0.32	2.4	1.9	6.6	6.4	4.2
Tm2d1	5.2e-05	4.6e-05	5.3e-05	5.3e-05	3.1e-05	3.1e-05	2.3e-05	0.0002	0.00014	7.5e-05	0.00015	3.8e-05	3.9e-05	42	35	30	26	13	10	9	37	34	15	36	27	35
Tm2d2	7.4e-05	5.9e-05	5.6e-05	4.6e-05	3.9e-05	3e-05	7.5e-06	0.00024	0.00022	0.00021	0.00021	9.3e-05	9.7e-05	52	39	30	22	14	9.1	2.8	45	47	33	44	52	62
Tm2d3	3.9e-05	2.7e-05	1.6e-05	2.6e-05	1.7e-05	6.8e-06	3.1e-06	0.00013	0.00017	0.00018	0.00017	5e-05	4.7e-05	33	22	11	15	5.1	2.9	1.4	27	39	29	37	34	43
Tm4sf20	0.00023	0.00046	0.00053	0.00035	0.00038	0.00039	0.00046	0.00041	0.00011	0.00062	0.00026	0.00025	0.00022	84	93	86	72	63	56	50	58	28	74	46	84	85
Tm4sf4	9.4e-06	7e-06	4.1e-06	1.9e-05	5.7e-05	0.00025	0.00054	0.00084	0.00049	8.8e-05	0.00074	4.7e-06	3.6e-06	8.9	6.1	2.4	7.4	11	33	47	80	61	12	73	4.4	3.9
Tm4sf5	0.00036	0.0011	0.0013	0.0012	0.00081	0.00052	0.00023	0.00047	0.00075	0.00038	0.00042	0.00012	9.4e-05	86	100	99	100	89	74	45	62	90	54	69	62	59
Tm6sf2	8.1e-05	0.00023	0.00042	0.0004	0.00032	0.00021	0.00012	3.1e-05	3.5e-05	5.1e-05	5.7e-05	9e-06	1.2e-05	49	82	88	81	68	44	34	8.1	9.8	8.8	14	7.4	12
Tm7sf2	4.8e-06	4.4e-06	8.9e-06	3e-06	1.2e-05	6.1e-06	0	2.6e-05	1.5e-05	3e-05	3.8e-05	6.1e-06	6.6e-06	5.1	4	6.5	1.5	4.8	1.9	0	5.8	4.1	4.2	11	4.7	6.9
Tm7sf3	2.7e-05	5e-05	4.2e-05	4.4e-05	3.1e-05	1.5e-05	5.5e-06	3.8e-05	5.7e-05	6.1e-05	0.00011	2.5e-05	2.1e-05	26	37	26	25	13	5.3	2.1	7.7	14	9.2	20	20	22
Tm9sf1	6.7e-06	3.1e-06	3.2e-06	1.1e-05	6.4e-06	1.2e-06	2.3e-06	6.8e-06	1.2e-05	1.6e-05	1.4e-05	5.5e-06	1e-05	8.5	3.2	2.4	5.9	2.2	0.48	0.69	1.3	3.1	1.9	3	4.7	10
Tm9sf2	0.00017	0.00025	0.0003	0.0003	0.00031	0.00026	0.00017	9.8e-05	0.00025	9.8e-05	0.00011	6.3e-05	7.5e-05	78	89	84	78	70	53	41	20	51	21	28	40	57
Tm9sf3	0.00031	0.00029	0.00022	0.00014	0.00021	0.00013	0.00013	0.0003	0.00054	0.00031	0.00033	0.00021	0.0002	92	88	70	53	54	33	33	54	82	44	64	80	86
Tm9sf4	3.3e-05	3.4e-05	3e-05	2.6e-05	2.2e-05	3.5e-05	9.7e-06	5.7e-05	0.0001	8.4e-05	8.8e-05	2.7e-05	3.2e-05	28	28	17	12	8	9.6	3.5	12	23	14	17	20	29
Tma16	1.5e-05	3.1e-06	1.2e-06	0	2.2e-06	0	0	1.7e-05	1e-05	1.9e-05	9.1e-06	3.5e-05	3.2e-05	17	3.2	1.2	0	0.64	0	0	3.9	3.5	3.8	2.4	25	29
Tma7	0.00097	0.0012	0.0011	0.001	0.00071	0.00041	0.00017	0.00042	0.00042	0.00034	0.00044	0.00051	0.00057	99	100	100	100	87	69	39	73	79	57	80	97	100
Tmbim1	9.1e-05	0.00012	0.00012	0.00014	0.00022	0.00041	0.00056	0.00021	0.00017	0.00011	0.00029	4.6e-05	4.5e-05	57	68	58	47	56	67	79	37	36	21	54	33	38
Tmbim4	6.7e-05	0.00011	0.00017	0.00019	0.00016	0.00011	0.00011	0.0003	0.00044	0.00017	0.00024	5.8e-05	6.3e-05	47	59	65	56	46	31	31	50	72	28	50	37	49
Tmbim6	0.00043	0.00086	0.0014	0.0013	0.0013	0.001	0.00089	0.00068	0.00086	0.00068	0.00065	0.00024	0.00021	96	100	100	99	96	88	90	87	96	80	88	84	89
Tmc4	9.3e-05	0.00011	0.00011	0.00012	0.00015	0.00016	0.00012	0.00033	0.00025	0.00033	0.00037	0.00014	0.0001	60	59	47	49	42	34	26	55	52	49	68	68	65
Tmc5	1.2e-05	4.7e-05	7.2e-05	6.9e-05	8e-05	5.7e-05	2.8e-05	1.2e-05	3.9e-05	2.4e-05	2.6e-05	7.2e-06	7.6e-06	12	32	35	34	27	17	7.6	2.6	9.8	5	7.2	6.1	7.8
Tmc6	3.4e-05	3.5e-05	3.1e-05	3e-05	4.3e-05	5.1e-05	5.7e-05	5e-05	9.8e-05	3.8e-05	8.6e-05	1.1e-05	1e-05	27	28	18	18	17	13	15	9.7	26	5.8	19	9.2	9.9
Tmc7	2.7e-06	3.3e-06	6.6e-06	1.1e-05	1.4e-05	1.2e-05	4e-05	1.4e-06	1e-06	1.4e-06	0	1.4e-06	0	2.6	2.8	3.6	4.4	6.1	4.3	12	0.32	0.39	0.38	0	1.5	0
Tmc8	5e-06	8.3e-06	1.4e-05	1.9e-05	1.4e-05	1.8e-05	2.7e-05	4.3e-06	4e-05	9e-06	2.3e-05	1.1e-06	2.5e-07	5.5	9.3	8.9	10	4.5	5.7	9	1.3	11	1.9	6	1.1	0.3
Tmcc1	4.9e-05	6.1e-05	9.7e-05	0.00011	0.00012	9e-05	3.9e-05	4.4e-05	3.5e-05	6.3e-05	4.6e-05	3.9e-05	3.3e-05	41	43	46	43	37	23	13	9	8	8.8	8.4	27	31
Tmcc3	3.7e-05	7.6e-05	8.5e-05	0.00013	0.0001	0.00011	0.00025	3.4e-05	9.6e-06	1.8e-05	2.9e-05	1.1e-05	1.9e-05	36	48	39	51	33	28	43	6.8	2.5	2.7	6.6	9.5	16
Tmco1	0.00014	0.00013	9.4e-05	0.00012	9.8e-05	8.3e-05	2.5e-05	0.0002	0.00025	0.00017	0.00019	8.6e-05	0.00011	75	70	47	46	35	22	8.3	38	55	30	39	51	68
Tmco3	1e-05	1.7e-05	8.2e-06	2.8e-05	1.5e-05	1e-05	5.8e-06	3.4e-05	9.5e-05	7.4e-06	2.2e-05	2.5e-06	5.6e-06	8.1	12	5.4	15	7.1	3.8	1.4	7.7	22	1.2	4.8	2.1	6.3
Tmco4	2.6e-05	1.7e-05	3e-05	4.4e-05	2.6e-05	3.3e-05	1.1e-05	1.6e-05	3.3e-05	2.4e-05	1.7e-05	1.1e-05	1.7e-05	22	14	17	18	9.9	8.1	4.2	4.2	9	4.2	3	9.5	17
Tmco6	4.5e-06	2.1e-06	6.6e-07	0	6.7e-07	0	1e-06	7.7e-06	1.7e-05	2.6e-05	0	5e-06	5.5e-06	5.1	2.8	0.6	0	0.32	0	0.69	1.6	4.5	3.5	0	4.4	6.3
Tmed1	2.4e-05	3.7e-06	0	0	1.1e-06	0	2.1e-06	4.5e-05	1.7e-05	0.00011	7.2e-05	2.6e-05	2.7e-05	20	3.2	0	0	0.96	0	0.69	10	5.7	17	18	20	26
Tmed10	0.00026	0.00026	0.00025	0.00017	0.00017	0.00011	6.7e-05	0.00029	0.00046	0.00031	0.00024	0.00024	0.00027	87	87	79	59	50	31	19	58	83	52	56	82	91
Tmed2	0.00037	0.00029	0.00022	0.00015	0.00017	0.00014	0.00011	0.00032	0.00055	0.00033	0.00035	0.00026	0.00027	95	90	68	60	49	36	26	59	87	56	70	83	93
Tmed3	4.3e-05	5.2e-05	3.9e-05	3.3e-05	3.5e-05	2.2e-05	3.5e-05	0.00026	0.00056	0.00013	0.00013	7.4e-05	7.8e-05	35	36	21	19	12	5.7	9.7	43	82	23	30	45	57
Tmed4	6.3e-05	0.00015	0.00018	0.00018	0.00019	0.00012	7.2e-05	0.00027	0.00021	0.00013	0.00018	4.3e-05	3.1e-05	45	71	68	65	48	33	19	45	45	24	40	30	30
Tmed5	5.1e-05	1.7e-05	1e-05	6.4e-06	7.5e-06	1.1e-05	5.1e-06	5.8e-05	7.2e-05	6.2e-05	5.3e-05	2.8e-05	4.3e-05	41	16	7.1	2.9	2.9	3.3	1.4	11	18	12	13	22	38
Tmed6	3e-06	5e-07	5.6e-07	0	0	0	2.4e-06	8.3e-05	4.8e-05	9.8e-05	5.5e-05	1.7e-05	1.8e-05	3.8	0.4	0.6	0	0	0	0.69	15	9.6	12	13	13	19
Tmed7	0.00013	0.00016	0.00019	0.00017	0.00018	0.00011	5e-05	0.00014	0.00013	0.00011	0.00011	7.3e-05	7.7e-05	72	78	71	62	47	29	15	27	32	22	30	44	59
Tmed8	0	2.9e-07	0	0	0	0	0	2.1e-05	0	3e-06	2.8e-06	1.7e-07	1e-06	0	0.4	0	0	0	0	0	3.9	0	0.38	0.6	0.16	1.2
Tmed9	0.0001	2.4e-05	8.5e-06	6.4e-06	2e-05	1.4e-05	1.2e-05	0.0003	0.00063	0.0004	0.00034	0.00012	0.00013	65	21	6	2.9	6.4	4.3	2.8	52	87	56	64	62	73
Tmeff1	4.5e-06	0	0	0	0	0	0	1.4e-05	2e-06	1.1e-05	1.2e-05	5.4e-06	4.9e-06	3.8	0	0	0	0	0	0	3.5	0.78	1.9	3.6	5.1	5.4
Tmem101	1.1e-05	8.6e-06	6.6e-06	5.8e-06	7e-06	4.6e-06	0	7.2e-05	4e-05	4.2e-05	7.9e-05	1e-05	1.2e-05	11	8.1	4.2	2.9	2.2	1.4	0	15	11	8.1	19	8.7	14
Tmem102	7.6e-06	1.2e-05	1.3e-05	1.1e-05	2.7e-05	4e-05	3.3e-05	2.5e-05	2e-05	3.1e-05	2.8e-05	7e-06	2.5e-06	8.9	9.3	9.5	7.4	9.6	10	9.7	5.2	5.5	4.6	7.8	5.7	3
Tmem104	2.7e-06	2.9e-06	1e-05	8.1e-06	1.5e-05	2e-05	0	1.1e-05	7.6e-06	4.1e-06	9.4e-06	1.8e-06	1.2e-06	3.4	2.4	4.8	4.4	6.4	4.3	0	2.3	2	0.77	1.2	1.6	1.2
Tmem106a	1.4e-05	5.3e-05	0.00012	0.00012	0.00011	0.00015	0.00014	6e-05	1.7e-05	1.5e-05	2.4e-05	3.3e-06	2.7e-06	12	36	55	44	36	34	37	11	5.1	3.5	7.8	2.5	3.3
Tmem106b	1.7e-05	1.7e-05	2.6e-05	1.3e-05	2.7e-05	6.8e-06	5.3e-06	3.2e-05	2.1e-05	1.8e-05	2.3e-05	1.4e-05	7.4e-06	15	16	17	7.4	8.7	1.9	2.8	7.4	5.9	4.2	6.6	11	7.8
Tmem106c	8.5e-06	4.1e-06	3.1e-06	9.6e-07	3e-06	0	0	5.9e-05	6.2e-05	5.1e-05	8e-05	2.4e-05	2.1e-05	11	4	3	1.5	0.96	0	0	13	16	10	19	18	22
Tmem107	2.8e-05	4.4e-06	1.4e-06	2.8e-06	8e-07	0	0	9e-05	8.2e-05	7.1e-05	6.4e-05	3.2e-05	5.5e-05	27	4.5	1.2	1.5	0.32	0	0	17	20	12	14	24	45
Tmem109	2.2e-05	4.8e-06	3.6e-06	3.5e-06	2.4e-07	1.6e-06	1e-06	8.5e-05	5.7e-05	6.5e-05	4.3e-05	1.9e-05	2.5e-05	23	4	1.2	2.9	0.32	0.48	0.69	17	14	11	13	15	25
Tmem11	6.9e-05	4.9e-05	2.4e-05	2.6e-05	1.5e-05	1.2e-05	4.5e-06	0.00018	0.00017	0.00022	0.00017	9.1e-05	7.8e-05	55	37	17	15	5.1	4.8	2.1	35	40	35	36	51	59
Tmem110	1.1e-05	6.5e-06	6.3e-06	0	2e-06	0	0	1.8e-05	5e-05	2.7e-05	1.8e-05	1.1e-05	1.3e-05	11	6.5	4.2	0	0.96	0	0	3.9	12	5.8	4.2	8.5	12
Tmem115	2.3e-05	2e-05	3.3e-05	4e-05	2.8e-05	2.7e-05	2.2e-05	6.1e-05	6.3e-05	6.5e-05	7e-05	2.1e-05	2.3e-05	24	18	18	18	11	7.7	7.6	12	16	12	17	17	21
Tmem116	4e-07	0	0	0	0	0	0	6e-06	0	6e-06	8.4e-05	2.1e-07	2.5e-07	0.43	0	0	0	0	0	0	1.3	0	0.77	19	0.16	0.3
Tmem117	1.3e-05	1.8e-05	8.6e-06	3.7e-06	7.4e-06	5.2e-06	1.9e-06	1.5e-05	3.3e-06	9.6e-06	6.9e-06	8.6e-06	8.3e-06	11	15	6	2.9	3.2	1.4	0.69	2.9	0.98	2.3	3	7.9	8.7
Tmem120a	9.9e-05	0.00031	0.00034	0.00029	0.00031	0.00029	0.00013	7e-05	0.0001	7.3e-05	7e-05	2e-05	2e-05	60	91	88	72	64	59	34	17	27	14	17	16	18
Tmem120b	0	0	0	0	0	0	0	1.7e-05	2e-05	0	1.3e-06	2.2e-07	6.9e-07	0	0	0	0	0	0	0	3.5	5.1	0	0.6	0.16	0.6
Tmem123	1.4e-05	4e-06	1.8e-06	0	8.2e-07	3.2e-06	0	4.8e-05	8.1e-05	3.5e-05	2.2e-05	1.8e-05	1.6e-05	14	4	1.2	0	0.32	0.96	0	9.4	19	5.8	6	15	15
Tmem125	7.3e-06	1e-05	8.6e-06	1.4e-06	1.5e-05	1.9e-05	6.3e-06	1.3e-05	3.7e-05	2.5e-05	4.6e-05	5.2e-06	4e-06	8.5	9.7	4.8	1.5	5.4	5.7	2.1	2.6	8.6	4.6	11	4.3	4.2
Tmem126a	8.4e-05	6.4e-05	4.9e-05	4.2e-05	3e-05	1.1e-05	8e-06	0.00018	0.00021	0.00014	0.00018	6.8e-05	6.9e-05	60	43	28	22	12	5.3	2.8	34	44	27	37	43	52
Tmem126b	1.9e-05	1.8e-05	2.6e-05	2.3e-05	2.5e-05	1.6e-05	4.4e-06	3.2e-05	4.1e-05	2.5e-05	3.8e-05	1.3e-05	1.4e-05	18	17	15	12	9.9	5.3	2.1	6.8	10	5.4	9	10	12
Tmem127	2.4e-05	3e-05	4.2e-05	5.1e-05	6.9e-05	6.3e-05	8.7e-05	7e-05	2.9e-05	2.3e-05	3.2e-05	1.3e-05	1.5e-05	23	24	23	24	25	21	28	13	7.1	4.6	8.4	11	17
Tmem128	3.8e-05	4e-05	4e-05	3.7e-05	4.8e-05	5.2e-05	3.2e-05	0.00013	9.9e-05	8.6e-05	0.00011	3e-05	3.1e-05	31	30	24	21	17	15	10	25	23	15	28	23	30
Tmem129	1.5e-05	1.5e-05	1.2e-05	8e-06	2.5e-05	1.1e-05	1.2e-05	2.1e-05	3.1e-05	3e-05	2.5e-05	9e-06	1.6e-05	14	13	7.7	4.4	9.3	4.3	3.5	4.5	8.8	5	6.6	8	16
Tmem131	3.8e-05	5.1e-05	6.3e-05	4.9e-05	7.7e-05	0.0001	8.4e-05	5.2e-05	3.8e-05	3.2e-05	4.2e-05	2.5e-05	3.1e-05	34	38	30	25	29	26	23	10	8.8	6.2	11	19	29
Tmem132a	1.9e-06	0	0	0	0	0	0	3.1e-05	3.6e-06	2.4e-05	3.6e-05	6.1e-06	7.6e-06	2.1	0	0	0	0	0	0	7.1	0.98	3.5	8.4	5.7	9
Tmem135	3.8e-05	0.0001	0.00016	0.00016	0.00012	3.7e-05	1.2e-05	1.6e-05	2.7e-05	1.3e-05	9.7e-06	1.5e-05	1.4e-05	32	62	68	57	38	11	3.5	4.2	6.3	2.7	2.4	12	16
Tmem138	9.7e-06	2.1e-06	1.2e-06	0	0	6.7e-06	0	4.3e-05	1.9e-05	1.4e-05	3.4e-05	7.1e-06	1.5e-05	11	2	0.6	0	0	1.4	0	8.1	4.3	2.7	8.4	5.9	16
Tmem139	1.1e-05	3.2e-05	5.6e-05	7.5e-05	5.2e-05	2.3e-05	5.8e-05	5.5e-06	1.1e-05	1.5e-05	2.2e-06	2.6e-06	3.8e-06	8.9	27	30	31	21	6.7	16	1.6	2.5	3.1	1.2	2	4.2
Tmem141	1.4e-05	1.4e-05	1.2e-05	7.5e-06	8.8e-06	7.5e-06	1.2e-06	5.2e-05	4.8e-05	3e-05	0.00024	1.9e-05	2e-05	15	13	7.1	4.4	3.8	2.4	0.69	10	12	6.2	45	15	20
Tmem143	8.8e-06	7.6e-06	7.9e-06	1.1e-05	1.3e-05	6.9e-06	3.1e-06	1.7e-05	1.3e-05	3.3e-05	1.9e-05	5.2e-06	5.1e-06	9.4	7.3	5.4	5.9	4.5	2.4	1.4	4.5	3.5	6.9	4.8	4.6	5.7
Tmem144	5.2e-06	1.2e-05	1.5e-05	3.9e-05	2.8e-05	1.9e-05	7.1e-06	7.6e-06	1.1e-05	7.8e-06	6.8e-06	1.8e-06	5e-06	6	11	8.3	19	11	4.8	2.1	1.6	2.5	1.5	1.2	1.8	5.1
Tmem147	0.00024	0.00022	0.00011	4.6e-05	4.4e-05	1.8e-05	1.4e-05	0.00043	0.00043	0.00046	0.00036	0.00025	0.0003	84	85	48	19	17	6.7	5.6	67	75	62	61	83	91
Tmem147os	2.7e-07	1.5e-06	2.8e-06	2.7e-06	6e-07	0	0	4.6e-06	6.5e-07	0	0	1.9e-06	3.3e-06	0.43	0.4	1.8	1.5	0.32	0	0	1.3	0.2	0	0	1.5	3.9
Tmem14a	9.2e-06	1.4e-05	8e-06	4.2e-06	5.1e-06	3.5e-06	0	2e-05	6.2e-05	1.7e-05	2.3e-05	7.2e-06	6.6e-06	8.1	13	4.8	2.9	2.2	1.4	0	3.5	15	3.1	7.2	6.2	7.5
Tmem14c	0.00028	0.00031	0.00023	0.00021	0.00014	7.1e-05	2.4e-05	0.00032	0.00038	0.00035	0.00041	0.0002	0.00025	91	91	73	74	44	21	9.7	54	69	52	75	78	92
Tmem150a	2.6e-06	3.1e-06	4.4e-06	1.1e-05	6.6e-06	4.5e-06	4.8e-06	4.4e-06	2.8e-06	6.7e-07	7.2e-06	2.2e-07	0	2.6	2.8	3.6	5.9	2.9	0.96	1.4	1.3	0.78	0.38	1.8	0.16	0
Tmem150b	1.7e-05	2.3e-05	2.4e-05	1.8e-05	3.6e-05	7.5e-05	0.00012	1.5e-05	2.6e-05	1.2e-05	4.9e-05	5.2e-06	2.4e-06	16	21	15	8.8	15	22	33	3.5	6.7	2.3	11	4.1	3
Tmem158	1.5e-06	1.7e-06	3.7e-06	4.3e-06	6.7e-07	0	0	7.3e-05	1.8e-05	5.5e-06	0.00016	2.9e-06	2.6e-06	1.7	1.6	1.8	1.5	0.32	0	0	11	4.7	1.5	33	2.6	2.7
Tmem159	1.4e-05	8.7e-06	4.5e-06	2.3e-06	6e-06	5.5e-06	1.2e-05	0.00012	0.00015	4.5e-05	0.00013	1.7e-05	1.7e-05	14	9.3	3	1.5	2.6	1.9	2.8	23	34	8.8	28	14	17
Tmem160	0.00011	0.00018	0.00025	0.00031	0.00028	0.00025	0.00013	0.00023	0.00019	0.00019	0.0003	0.00011	9.7e-05	69	76	77	81	61	50	33	40	41	31	59	58	65
Tmem161a	2.3e-05	1.9e-05	2.5e-05	8.1e-06	1.8e-05	1.8e-05	4.5e-06	3.8e-05	3.7e-05	3.4e-05	6.3e-05	1.8e-05	1.7e-05	26	19	14	4.4	8	4.3	2.1	8.7	9.8	5.8	14	15	17
Tmem161b	1.2e-05	1.7e-05	1.5e-05	2.4e-05	1.6e-05	2.3e-05	0	9.9e-06	9.5e-06	1.3e-05	1.3e-05	5.9e-06	5.7e-06	12	15	8.3	12	6.4	6.2	0	2.3	2.5	1.5	4.2	5.2	6.3
Tmem164	2.2e-05	2.4e-05	2e-05	2.9e-05	1.2e-05	2.5e-05	8.3e-06	4.8e-05	4.3e-05	3.2e-05	2.2e-05	1.5e-05	2.1e-05	21	19	13	16	5.1	5.7	2.8	10	10	6.2	4.8	13	22
Tmem165	4.4e-05	3.9e-05	6.9e-05	8.7e-05	7.2e-05	6.5e-05	5.3e-05	7.5e-05	0.00015	0.0001	7.2e-05	4.6e-05	5.5e-05	38	31	38	35	26	19	17	16	36	18	20	32	44
Tmem167	0.00022	0.00034	0.0005	0.00053	0.00044	0.00033	0.00021	0.00014	0.0002	0.00015	0.00014	0.00013	0.00016	86	94	95	91	75	60	44	29	42	25	33	65	79
Tmem167b	1.2e-05	1.5e-05	2.8e-05	2.4e-05	2.5e-05	2.1e-05	1.3e-05	4.8e-05	4.6e-05	2.2e-05	2.1e-05	1.1e-05	1.1e-05	14	13	17	13	11	6.7	4.9	9	12	3.8	7.2	8.5	11
Tmem168	1.7e-05	8.9e-06	8.5e-06	6.8e-06	1.1e-05	7.7e-06	6.7e-06	1.8e-05	2.6e-05	2.3e-05	1.4e-05	1.9e-05	2.3e-05	17	9.7	6	4.4	4.5	2.4	2.1	3.5	6.9	3.8	4.8	15	22
Tmem17	3e-06	1.1e-06	0	0	0	0	0	1.1e-05	2.4e-06	1.1e-05	1.2e-05	3.3e-06	4.5e-06	3.4	1.2	0	0	0	0	0	2.3	0.98	2.3	3	2.9	4.8
Tmem170	4e-06	6.5e-06	7.6e-06	3.4e-06	1.5e-05	1.9e-05	2.7e-05	5e-06	1e-05	8.5e-06	3.4e-06	2.2e-06	3.5e-06	5.1	5.7	4.2	2.9	7.1	5.7	9.7	0.97	2.2	1.5	1.8	2	3.9
Tmem170b	1.5e-05	1.1e-05	1.2e-05	3.5e-06	5.4e-06	5e-06	0	9.2e-06	7.3e-06	1.3e-06	8.2e-06	6.4e-06	9.3e-06	14	9.7	6.5	2.9	2.6	0.96	0	2.6	2.4	0.38	1.8	5.6	9
Tmem171	1.4e-05	1.2e-05	1.5e-05	1.7e-05	8.8e-06	0	0	4.6e-05	0.00012	0.00013	0.00012	3.2e-05	2.5e-05	14	10	9.5	8.8	3.8	0	0	9	29	22	25	23	23
Tmem173	4.1e-07	6.6e-07	0	0	0	0	0	8.2e-06	5e-06	1.2e-05	3.4e-06	2.8e-06	1.8e-06	0.85	0.81	0	0	0	0	0	1.6	1.6	2.3	1.2	2.8	1.8
Tmem174	0	0	0	0	0	0	0	1.9e-06	6.6e-07	0	0	0	3.5e-07	0	0	0	0	0	0	0	0.32	0.2	0	0	0	0.3
Tmem175	6.1e-06	7.2e-06	1.2e-05	7e-06	4.9e-06	5.9e-06	2.4e-06	2e-05	3.1e-05	3.4e-05	3.3e-05	8.2e-06	8e-06	6.8	6.1	7.1	4.4	1.9	1.9	0.69	4.2	8.6	6.2	9	6.9	9.6
Tmem176a	2.9e-05	3.3e-05	2.3e-05	6.7e-06	4.5e-06	8.5e-07	3e-06	0.00026	0.0002	0.00024	0.00067	4.9e-05	4.8e-05	28	25	13	2.9	2.6	0.48	1.4	43	41	38	78	33	38
Tmem176b	4.8e-05	4e-05	1.4e-05	9.8e-06	1e-05	3.4e-06	1.9e-06	0.00054	0.00033	0.00044	0.00091	0.00013	9.3e-05	35	29	10	5.9	3.2	0.96	0.69	75	62	59	94	62	61
Tmem177	7.4e-06	6.5e-06	2.7e-06	1.2e-05	2.7e-06	5.7e-06	0	2.3e-05	1.4e-05	3.2e-05	2e-05	6.7e-06	7.9e-06	8.1	4.9	1.8	4.4	1.6	1.9	0	3.9	4.3	5.8	5.4	4.9	9
Tmem18	1.4e-05	1e-05	7.4e-06	1.5e-05	1.7e-05	5.6e-06	1e-05	5.4e-06	1.6e-05	1.6e-05	1.5e-05	8.7e-06	7.9e-06	13	9.7	4.8	8.8	7.1	2.4	4.2	1.3	4.1	3.1	3	7.5	8.1
Tmem180	1.6e-05	9.8e-06	4.1e-06	2.5e-06	5.5e-06	1.6e-06	0	2.9e-05	2.1e-05	3.2e-05	2.5e-05	1.3e-05	1.1e-05	18	9.3	3.6	1.5	2.6	0.48	0	6.1	5.3	4.6	7.2	10	12
Tmem181a	3.2e-05	8.8e-05	0.0001	0.00011	0.00011	5.8e-05	5.6e-05	2.1e-05	3.7e-05	2.7e-05	4.2e-05	1e-05	1.3e-05	24	51	51	46	31	17	16	5.5	11	5	8.4	9.2	12
Tmem182	7.1e-07	0	0	0	0	0	0	1.2e-05	1.4e-06	2.7e-06	0	4.3e-06	1.3e-06	0.85	0	0	0	0	0	0	3.2	0.39	0.38	0	3.4	1.5
Tmem183a	0.00015	0.00017	0.00018	0.00019	0.00013	0.00016	0.00011	0.00019	0.00034	0.00015	0.00015	7.6e-05	9e-05	81	76	66	63	43	40	26	35	65	25	34	48	63
Tmem184a	4.1e-05	8.6e-05	0.0001	0.00012	0.00015	0.00011	4.8e-05	0.00017	0.00011	8.3e-05	9.8e-05	2.2e-05	1.6e-05	34	57	50	47	45	29	16	31	27	14	25	17	16
Tmem184b	3.7e-06	5e-06	2.1e-05	1e-05	2.2e-05	2.5e-05	2.4e-05	2.2e-05	2.5e-05	1.9e-05	3.2e-05	4.6e-06	6.2e-06	3.8	5.7	11	5.9	9	7.7	7.6	5.8	6.5	2.7	7.2	3.9	6.6
Tmem184c	5.1e-07	0	0	1.8e-06	7.2e-07	0	0	2.6e-05	4e-06	4.5e-06	8.8e-06	1.3e-06	2e-06	0.85	0	0	1.5	0.32	0	0	6.5	1.4	0.77	1.8	1.1	2.1
Tmem185b	1.9e-05	1.1e-05	1.3e-05	1.5e-05	1.3e-05	5.3e-06	2.9e-06	3e-05	2.4e-05	3.7e-05	5.2e-05	1.7e-05	1.1e-05	15	8.9	7.1	7.4	4.8	1.9	1.4	6.1	6.7	6.9	13	14	12
Tmem186	1.7e-05	8.4e-06	2.7e-06	1.2e-05	4.3e-06	1.9e-06	0	2.6e-05	4e-05	3.5e-05	3.3e-05	1.6e-05	1.4e-05	18	8.9	1.8	5.9	1.6	0.48	0	5.5	9.6	6.5	8.4	13	15
Tmem189	4.1e-06	4.4e-06	1.6e-05	7.1e-06	5.4e-06	1.9e-05	1.9e-05	1.7e-06	0	2.6e-06	3.8e-06	2.4e-06	4.6e-06	5.1	3.6	8.9	4.4	2.9	4.8	4.9	0.32	0	0.77	1.2	2.1	5.1
Tmem19	2.8e-05	6.2e-05	9.8e-05	9.1e-05	0.0001	6.4e-05	2.8e-05	4.1e-05	3.4e-05	2.9e-05	7.4e-05	1.2e-05	1.4e-05	26	42	44	40	36	16	9	10	8.4	6.9	19	9.2	15
Tmem191c	3e-06	1.6e-06	2.4e-06	3e-06	5.9e-06	0	0	4.6e-05	2.6e-05	4.5e-05	6.6e-05	1.1e-05	7.2e-06	3.4	1.6	1.8	1.5	1.6	0	0	9	6.7	6.5	14	8.7	7.8
Tmem192	3.9e-05	3.1e-05	3.1e-05	3.5e-05	2.2e-05	1.7e-05	3.7e-06	7.4e-05	9.6e-05	5.6e-05	7.9e-05	2.7e-05	3.3e-05	33	26	17	16	10	5.7	1.4	14	24	9.6	20	22	31
Tmem194	5.6e-06	7.4e-07	2e-06	8.7e-06	6.4e-06	1.1e-05	4.4e-06	1.1e-05	1.3e-05	2.5e-05	1.5e-05	6.6e-06	1.5e-05	7.7	1.2	1.2	4.4	3.2	2.9	0.69	2.9	3.9	3.5	3	5.6	16
Tmem194b	3.3e-07	0	0	0	0	0	0	3.8e-06	7.5e-06	4.7e-06	5.1e-06	2.7e-06	2.2e-06	0.43	0	0	0	0	0	0	0.97	2	0.77	1.8	2.6	2.4
Tmem198	0	0	0	0	0	0	0	8.2e-06	1.9e-06	0	0	0	5.7e-07	0	0	0	0	0	0	0	1.9	0.78	0	0	0	0.6
Tmem198b	9.9e-07	8.5e-07	0	0	0	0	0	6.5e-06	4.4e-06	1.6e-05	2.5e-05	2.8e-06	1.9e-06	1.3	0.81	0	0	0	0	0	1.6	1.2	2.7	5.4	2.3	2.1
Tmem199	1.9e-05	1.1e-05	1.4e-05	1.1e-05	8.9e-06	8e-06	4.1e-06	8.3e-05	5.2e-05	2.6e-05	9.3e-05	1.2e-05	1.4e-05	17	11	8.3	5.9	3.2	2.9	1.4	16	14	4.6	19	10	15
Tmem2	9.7e-06	1.1e-05	7.6e-06	5.5e-06	1.6e-05	2.5e-05	2.5e-05	5e-06	1.2e-05	2e-05	9.9e-06	6.5e-06	6.4e-06	9.8	11	4.2	2.9	6.4	8.1	7.6	0.97	3.3	3.1	3.6	5.6	6.3
Tmem201	1.2e-05	6.1e-06	1.9e-06	0	0	1.4e-06	2.2e-06	2.4e-05	6.5e-06	3.4e-05	7e-06	1.5e-05	1.5e-05	11	6.5	1.2	0	0	0.48	0.69	4.8	1.8	6.5	1.8	12	14
Tmem203	9e-06	1.8e-05	1.9e-05	1.7e-05	9.3e-06	5.3e-06	4.3e-06	6e-05	7.5e-05	4e-05	2.2e-05	7.9e-06	9.9e-06	10	15	11	8.8	3.8	1.4	1.4	12	19	7.3	6.6	6.9	12
Tmem205	7.1e-05	0.00013	9e-05	6e-05	4.3e-05	2.3e-05	1.7e-05	0.00015	0.00025	0.0002	0.00014	4.6e-05	4.7e-05	47	64	40	29	18	8.6	8.3	29	49	31	32	34	40
Tmem206	1.6e-06	9.4e-07	0	0	2.7e-07	0	0	3.7e-05	2.9e-06	4.8e-06	4.7e-06	2.7e-06	2.3e-06	2.6	0.81	0	0	0.32	0	0	7.7	0.39	1.2	1.8	2.3	2.7
Tmem208	0.00015	0.00013	0.00011	9.4e-05	8.4e-05	6.3e-05	3.1e-05	0.00045	0.00043	0.0005	0.00045	0.00017	0.00018	76	67	52	38	26	19	11	68	72	65	75	74	83
Tmem209	1.4e-05	2.2e-06	1.8e-06	0	4.9e-06	0	0	9.5e-06	1.3e-05	2e-05	2.6e-05	1.2e-05	1.7e-05	15	2.4	1.2	0	1.9	0	0	1.9	3.7	3.5	6.6	11	16
Tmem213	0	0	0	0	0	0	0	0	7.7e-07	2.9e-06	0	3.7e-06	3e-06	0	0	0	0	0	0	0	0	0.2	0.38	0	2.9	3
Tmem214	2.1e-05	2.2e-05	2.4e-05	3.2e-05	3.6e-05	4.8e-05	4.1e-05	5.8e-05	0.00012	3.6e-05	3.9e-05	1.2e-05	1.2e-05	22	20	15	15	16	13	10	13	27	6.9	10	10	13
Tmem216	1.2e-05	4e-06	8.4e-07	3.2e-06	2.1e-06	0	0	4.7e-05	3.4e-05	2.7e-05	4.6e-05	1.7e-05	1.6e-05	13	4	0.6	1.5	0.64	0	0	9.4	8.8	5.8	11	13	17
Tmem218	1e-05	3.4e-06	0	2.2e-06	1e-06	2.3e-06	0	5.9e-05	3e-05	4.5e-05	4.7e-05	1.6e-05	1.4e-05	13	4	0	1.5	0.64	0.96	0	12	7.3	7.7	12	13	15
Tmem219	3.5e-05	6.5e-05	8.6e-05	8.5e-05	8.9e-05	7.2e-05	2.5e-05	0.00011	0.00013	8.2e-05	0.00015	3.5e-05	3.9e-05	33	43	40	44	30	19	9	21	31	16	32	25	34
Tmem220	5.3e-06	1.8e-05	2.9e-05	1.8e-05	2.6e-05	1.7e-05	1.7e-05	9.2e-06	8.1e-06	1.7e-05	2.2e-05	2.4e-06	1.6e-06	5.1	15	17	10	11	6.2	4.9	2.6	2.5	3.1	7.2	2.1	1.8
Tmem222	2.8e-05	1.6e-05	1.3e-05	1.9e-05	1.4e-05	2.1e-05	2.4e-05	9.1e-05	9.4e-05	7.4e-05	0.00012	2.6e-05	3.5e-05	26	16	8.9	8.8	4.8	7.2	6.9	18	23	13	27	21	32
Tmem229b	3.7e-06	5.4e-06	9.2e-06	9.5e-06	8.4e-06	1.5e-05	3.1e-05	1.5e-05	1.8e-05	1.3e-05	8.7e-06	3.4e-06	3.2e-06	4.3	4.9	5.4	5.9	2.6	3.8	9	3.5	4.3	2.3	2.4	3.3	3.6
Tmem230	2.7e-05	5.1e-05	4.2e-05	3.1e-05	5.2e-05	2.2e-05	1.5e-05	7.1e-05	6.5e-05	7.3e-05	0.00011	2.9e-05	2.4e-05	27	36	23	18	19	6.7	6.3	15	16	14	25	23	23
Tmem231	0	0	0	0	0	0	0	6.4e-06	0	0	8.8e-06	6.4e-07	2.2e-07	0	0	0	0	0	0	0	0.97	0	0	2.4	0.65	0.3
Tmem234	0.00022	0.00017	0.00012	0.0001	0.00012	0.0001	5.5e-05	0.0004	0.00041	0.00038	0.00042	0.00024	0.00023	88	77	55	46	43	27	19	61	71	55	74	84	91
Tmem236	5.5e-05	0.00014	0.00024	0.00024	0.00027	0.00028	0.00013	1.3e-05	1.4e-05	2e-05	5e-05	1.5e-05	1.1e-05	40	68	74	75	66	54	35	3.2	3.3	3.8	12	12	12
Tmem237	3.3e-06	0	0	0	0	2.7e-06	4.4e-06	2.8e-05	1e-05	2.2e-05	1.3e-05	6.5e-06	7.2e-06	4.3	0	0	0	0	0.48	1.4	6.1	2.4	3.1	4.2	5.6	5.1
Tmem238	0.00029	0.00026	0.00023	0.00025	0.00028	0.00036	0.00035	0.00037	0.00047	0.00044	0.00036	0.00027	0.00033	90	89	74	72	63	66	64	60	78	60	63	88	96
Tmem240	0	0	0	0	0	0	0	7.8e-06	1.5e-07	0	9.8e-06	5.6e-07	2.4e-07	0	0	0	0	0	0	0	1.9	0.2	0	2.4	0.49	0.3
Tmem241	4.9e-06	1.5e-06	5.2e-06	0	4.8e-07	1.7e-06	3e-06	3.2e-06	4.7e-06	3e-06	1.7e-05	9.6e-07	2.6e-06	2.6	0.81	1.8	0	0.32	0.96	1.4	0.97	1.6	0.38	3.6	0.98	3
Tmem242	9.4e-05	6.8e-05	5.1e-05	1.9e-05	2.2e-05	2.1e-05	3.3e-06	0.00016	0.00014	0.00012	0.00015	7e-05	7.1e-05	61	46	27	12	9	8.6	2.1	33	32	21	39	42	55
Tmem243	3.4e-05	7e-05	0.00015	0.00015	0.00014	0.00011	6.7e-05	3.7e-05	2.6e-05	4.2e-05	6.7e-05	2.8e-05	3.2e-05	29	47	61	56	44	34	17	8.7	7.3	6.9	18	21	28
Tmem245	5e-05	4.4e-05	4.3e-05	3.7e-05	3.4e-05	3.1e-05	9.1e-06	5.5e-05	2e-05	8.7e-05	0.00011	4.9e-05	5.7e-05	42	34	21	18	12	10	2.1	10	5.7	13	26	34	46
Tmem246	2.2e-05	3.2e-05	2.9e-05	4.2e-05	1.4e-05	1.2e-05	1.4e-05	0.00011	0.00013	7.9e-05	0.00017	2.8e-05	2e-05	22	26	17	19	6.4	2.9	3.5	20	28	13	36	22	20
Tmem248	4.1e-05	2.6e-05	2.4e-05	1.1e-05	3.2e-05	3.7e-05	1.8e-05	8.5e-05	0.00014	5e-05	7e-05	2e-05	2.8e-05	36	24	15	7.4	12	9.1	5.6	16	30	10	17	15	29
Tmem25	4e-06	4.3e-06	2.5e-06	9.6e-07	0	0	0	2.1e-05	2.7e-06	3.2e-06	5.7e-06	1.7e-06	1.2e-06	4.7	3.2	1.8	1.5	0	0	0	3.9	0.78	0.77	2.4	1.3	1.2
Tmem251	3.3e-05	2.3e-05	1e-05	1.3e-05	1.8e-05	1.4e-05	5e-06	6.8e-05	9.4e-05	7e-05	7e-05	3.7e-05	3.8e-05	30	19	6.5	5.9	8	5.3	2.1	13	24	13	20	27	31
Tmem252	2.5e-05	7.2e-05	7.9e-05	9.3e-05	9.2e-05	8.3e-05	3.1e-05	3.5e-05	1.7e-05	4.1e-05	1.7e-05	1.1e-05	1.5e-05	20	45	36	38	29	23	7.6	7.7	4.9	8.1	5.4	7.9	13
Tmem253	2.4e-05	5.8e-05	7.2e-05	6.6e-05	7.7e-05	5.8e-05	1.7e-05	1.3e-05	8.2e-06	1.4e-05	2.5e-05	2.6e-06	2.4e-06	20	42	34	32	26	17	5.6	2.9	2.7	3.5	5.4	2.3	2.7
Tmem256	0.00024	0.00016	0.00011	0.00012	9e-05	5.1e-05	3.8e-05	0.00039	0.00038	0.00039	0.0005	0.00021	0.00026	89	78	48	41	31	15	11	65	71	56	84	82	90
Tmem258	0.00044	0.00042	0.00019	0.00014	0.00011	9.6e-05	6.8e-05	0.00055	0.00075	0.0005	0.00047	0.00029	0.00028	96	96	62	53	38	25	19	81	93	68	77	89	93
Tmem259	5.7e-05	7.2e-05	9.2e-05	0.00011	0.00013	0.00014	6.6e-05	0.00011	6.6e-05	9.7e-05	8.5e-05	2.8e-05	3.2e-05	44	47	42	38	34	34	18	21	17	18	20	22	31
Tmem260	1.2e-05	1.3e-05	1.2e-05	4.9e-06	4.3e-06	5.9e-06	1e-06	2e-05	2.5e-05	3.4e-05	3.1e-05	1.4e-05	1.5e-05	13	12	7.7	2.9	2.2	1.9	0.69	4.8	6.9	5.4	6.6	11	15
Tmem261	7.7e-05	5.2e-05	2.1e-05	3.4e-05	1.5e-05	1.3e-05	0	0.00014	0.00013	0.00015	0.00013	7.9e-05	8.2e-05	55	40	11	12	6.7	4.8	0	26	32	26	31	47	57
Tmem263	1.1e-05	5.4e-05	0.0001	0.0001	0.0001	9.5e-05	9.8e-05	7.6e-06	3e-05	8.5e-06	0	5.4e-06	5e-06	9.8	37	46	34	32	27	26	1.9	6.7	1.2	0	4.1	4.8
Tmem266	2.5e-06	0	0	0	0	0	0	0	0	0	0	7.4e-06	9e-06	2.6	0	0	0	0	0	0	0	0	0	0	6.4	9.9
Tmem27	1.3e-06	0	0	0	0	0	0	3.1e-05	0	0	3.2e-06	5.1e-07	0	0.85	0	0	0	0	0	0	4.8	0	0	0.6	0.33	0
Tmem29	2.7e-05	2.4e-05	1.1e-05	1.2e-05	8.2e-06	1.3e-05	1.1e-05	5.5e-05	5.6e-05	5.1e-05	6.2e-05	3.1e-05	3e-05	26	20	7.1	5.9	3.5	4.3	2.8	11	13	10	16	24	28
Tmem30a	5.6e-05	7e-05	8.7e-05	0.0001	0.00013	0.00012	9.1e-05	0.0001	7.3e-05	5.4e-05	9.4e-05	3.4e-05	3.3e-05	43	47	42	49	39	31	25	20	18	8.8	23	25	31
Tmem30b	8.5e-05	0.00011	0.00014	0.00019	0.00017	0.00012	8.7e-05	6.5e-05	0.00011	9.3e-05	9.6e-05	6.2e-05	6.4e-05	58	63	57	60	51	33	28	14	27	16	27	41	52
Tmem30c	0	0	0	0	1.1e-06	0	0	0	0	7.4e-07	0	2.5e-07	0	0	0	0	0	0.32	0	0	0	0	0.38	0	0.16	0
Tmem33	0.00011	8.7e-05	0.00012	0.00014	0.00014	0.00013	7.7e-05	0.00017	0.00014	0.00017	0.00013	8.2e-05	8e-05	64	56	55	49	46	34	25	31	33	27	34	49	54
Tmem35	0	0	0	0	0	0	0	1.6e-06	0	0	0	4.6e-07	9.4e-07	0	0	0	0	0	0	0	0.32	0	0	0	0.33	1.2
Tmem37	3.4e-05	9.5e-05	0.00018	0.00017	0.00025	0.00033	0.00031	1.8e-05	2.3e-05	5.6e-05	2.3e-05	1.3e-05	1.5e-05	27	54	67	60	60	57	57	3.2	6.9	9.2	5.4	10	14
Tmem38a	1.1e-06	1.2e-06	8.1e-06	9.4e-06	5.4e-06	2.4e-06	0	3e-05	0	6.5e-07	1.1e-05	5.6e-07	4.7e-07	1.7	1.6	5.4	4.4	1.9	0.96	0	5.2	0	0.38	2.4	0.65	0.6
Tmem38b	6.8e-06	6.4e-06	6.4e-06	7.9e-06	4.3e-06	4.5e-06	4e-06	3.5e-05	3.2e-05	2.9e-05	0.0001	5.6e-06	8.1e-06	7.7	5.3	4.8	4.4	1.6	1.4	2.1	6.5	8.6	4.2	25	5.1	9.3
Tmem39a	1.8e-05	1.4e-05	1.1e-05	1.5e-05	7.8e-06	1.2e-05	1.7e-06	2.9e-05	8.5e-05	1.9e-05	3e-05	8.4e-06	8.6e-06	19	13	7.1	5.9	3.2	3.8	0.69	6.8	22	3.8	7.8	7.4	9.3
Tmem39b	3.5e-06	2.4e-06	2.3e-06	6.9e-06	3.1e-06	0	0	2e-05	1.6e-05	2.4e-05	2.3e-05	1.1e-05	1.1e-05	4.3	2.8	1.8	2.9	1.6	0	0	3.9	5.1	5.4	5.4	8.8	11
Tmem41a	6.2e-05	0.00013	0.00022	0.0002	0.00019	0.00016	6.6e-05	0.00012	8.5e-05	8.8e-05	8e-05	5e-05	5.3e-05	48	68	76	65	53	37	19	23	23	17	22	34	46
Tmem41b	6.6e-05	6.6e-05	8.4e-05	9.2e-05	8.1e-05	8.2e-05	5.9e-05	1.8e-05	2.7e-05	1.6e-05	2.3e-05	2.3e-05	3.2e-05	50	45	43	44	28	24	15	4.2	7.8	3.1	6	17	30
Tmem42	1.4e-05	1.6e-05	3.6e-06	2.3e-05	1e-05	7.7e-06	0	5.9e-05	6.6e-05	3.4e-05	9.8e-05	1.7e-05	1.6e-05	12	13	3	13	4.2	3.3	0	12	15	6.2	24	13	17
Tmem43	8.9e-06	8.1e-06	5e-06	6.7e-06	2.1e-05	0.00011	0.00034	1.2e-05	9.4e-06	7.3e-06	8.7e-06	5.2e-06	7.6e-06	10	6.9	3.6	4.4	8.7	22	61	2.3	2	2.3	2.4	4.7	8.1
Tmem44	7.9e-07	0	0	0	0	0	0	3.2e-05	1.9e-05	2e-06	0	2.2e-07	4.3e-07	0.85	0	0	0	0	0	0	6.1	4.5	0.38	0	0.16	0.6
Tmem45b	9.8e-05	0.00019	0.00034	0.0004	0.00032	0.00027	0.00019	0.00018	0.0003	0.00025	0.0005	6.2e-05	5.7e-05	60	78	82	91	68	53	45	36	59	39	75	40	45
Tmem5	3.2e-05	1.3e-05	1.2e-05	4.1e-06	7.6e-06	1.8e-06	7.9e-06	5.2e-05	5.9e-05	6e-05	5.3e-05	4e-05	2.3e-05	28	13	6.5	2.9	4.2	0.96	2.8	11	15	10	14	28	23
Tmem50a	4.1e-05	7e-05	6.7e-05	5.3e-05	4.4e-05	2.8e-05	2.3e-05	0.00034	0.00029	0.00017	0.00031	5.6e-05	4.8e-05	38	46	36	26	19	8.6	8.3	58	60	29	61	39	40
Tmem50b	2.7e-05	3.6e-05	4.9e-05	4.8e-05	4.6e-05	1.4e-05	8.5e-06	3.1e-05	3e-05	2.7e-05	2.5e-05	6.6e-06	9.3e-06	25	30	26	26	17	4.8	3.5	6.1	7.1	5	6.6	5.6	9
Tmem51	4e-05	3.1e-05	2.8e-05	3.1e-05	2.4e-05	2e-05	1.3e-05	0.00012	8.1e-05	0.0001	0.00014	3.5e-05	4e-05	37	26	18	19	10	6.2	4.2	24	22	17	35	27	34
Tmem51os1	3.4e-06	2.5e-06	4.1e-06	9.9e-06	5.5e-07	5.5e-07	0	2.5e-06	4.9e-06	1.2e-06	1.6e-05	2.2e-06	1.3e-06	3	2.8	2.4	4.4	0.32	0.48	0	0.65	1.6	0.38	3.6	1.6	1.8
Tmem53	2.8e-06	5.1e-06	9.9e-06	4.5e-06	6.6e-06	6.9e-06	0	9.9e-05	1.1e-05	3.8e-05	2.4e-05	7.4e-06	5.8e-06	3	5.3	6.5	2.9	3.5	2.4	0	18	3.1	6.5	6.6	6.2	6.6
Tmem54	0.00025	0.00039	0.00047	0.00047	0.00044	0.00039	0.00025	0.00031	0.00034	0.00027	0.00034	0.00011	0.00016	87	93	91	87	78	67	49	52	65	40	63	57	78
Tmem55a	2.6e-05	1.8e-05	1.2e-05	1.2e-05	1.8e-05	3.5e-06	1e-06	5.2e-05	4.7e-05	7.4e-05	7.6e-05	3.5e-05	3.1e-05	26	16	7.7	7.4	7.7	0.96	0.69	9.7	13	13	18	25	29
Tmem55b	2.6e-05	1.7e-05	1.9e-05	2.7e-05	4.1e-05	2.8e-05	2.7e-05	9.2e-05	6.7e-05	6.7e-05	7.3e-05	2.6e-05	3.2e-05	24	16	11	18	13	8.1	8.3	19	17	12	19	20	30
Tmem56	1.1e-05	1.5e-05	4.2e-05	4.1e-05	3.4e-05	3.9e-05	0	1.8e-05	2.4e-05	3.6e-06	5.5e-06	7.9e-06	8.9e-06	12	13	21	19	14	10	0	3.9	6.7	0.38	1.8	6.4	9.6
Tmem57	3.1e-05	2.1e-05	2.7e-05	2.2e-05	2.1e-05	1e-05	8e-06	0.00011	5.4e-05	5.3e-05	9.7e-05	2.9e-05	3e-05	26	19	17	12	8	3.8	2.8	20	13	11	17	22	27
Tmem59	0.00018	0.00021	0.00031	0.0003	0.00027	0.00016	0.00011	0.00066	0.00072	0.00054	0.00059	0.00016	0.00014	80	83	86	85	62	40	35	84	89	65	83	69	79
Tmem60	2.9e-05	2.7e-05	2.8e-05	2.6e-05	1.2e-05	7.5e-06	6.6e-06	7.2e-05	8.9e-05	9.3e-05	5e-05	4.4e-05	4.4e-05	28	25	17	16	6.4	2.9	2.8	14	21	17	16	32	40
Tmem62	2.9e-06	2.6e-06	7.2e-06	2.4e-06	5e-06	2.6e-06	1.1e-05	2.8e-05	1.6e-05	1.8e-05	2.8e-05	1.1e-06	2.4e-06	2.6	2.4	4.2	1.5	1.6	0.48	3.5	5.8	3.9	3.1	7.8	1.1	1.5
Tmem63a	1.9e-05	1.1e-05	2.2e-06	0	1.1e-06	0	0	4.3e-05	6.7e-05	4.4e-05	1.9e-05	1.6e-05	2e-05	17	11	1.8	0	0.32	0	0	9	17	7.7	5.4	13	20
Tmem63b	2.6e-05	3.1e-05	2.9e-05	2.9e-05	2.5e-05	3.6e-05	1.9e-05	0.00011	4.9e-05	6e-05	9.8e-05	3e-05	1.9e-05	26	25	18	18	9.6	11	6.9	22	12	11	22	20	20
Tmem64	6.9e-06	1.4e-05	2.4e-05	3.1e-05	2.3e-05	1.6e-05	4.5e-06	1.4e-05	1.7e-06	6e-06	3.5e-06	5.3e-06	7.9e-06	7.7	13	14	15	9	5.3	1.4	3.2	0.39	1.5	0.6	4.6	8.4
Tmem65	1.6e-05	2.1e-05	9.8e-06	1.6e-05	1.4e-05	9.3e-06	1.3e-05	1.3e-05	3.8e-05	1.4e-05	9.1e-05	1.2e-05	1.3e-05	17	18	6	8.8	5.1	2.9	3.5	2.9	10	2.3	23	9.8	14
Tmem67	2.5e-06	1.5e-06	1e-06	7.8e-06	5.7e-07	3.3e-06	2.8e-06	8e-06	6.3e-06	3.3e-06	1.1e-05	1.2e-06	1.9e-06	3	1.2	0.6	2.9	0.32	1.4	1.4	1.6	0.98	0.77	2.4	0.98	2.1
Tmem68	2.6e-05	1.7e-05	2.7e-05	7e-06	1.3e-05	1.2e-05	3.5e-06	3.2e-05	3.2e-05	2.8e-05	2.4e-05	1.4e-05	1.3e-05	23	16	17	4.4	5.1	3.8	1.4	7.7	8.8	6.5	7.8	12	14
Tmem69	7.4e-06	4.5e-06	3.6e-06	5.3e-06	0	0	0	5.8e-06	4.4e-06	9.6e-06	8.2e-06	4.1e-06	4.4e-06	8.9	4.5	2.4	1.5	0	0	0	1.6	1.4	1.5	1.8	3.4	5.1
Tmem70	5.6e-05	4.6e-05	2.1e-05	2e-05	1.4e-05	7.3e-06	1.5e-05	0.00014	0.00012	0.00018	0.00014	6.5e-05	6.2e-05	45	33	15	12	6.1	2.9	2.1	28	31	32	34	42	48
Tmem79	1.7e-05	1.9e-05	2e-05	1.3e-05	1.8e-05	1.9e-05	3.1e-06	9.7e-06	3.6e-05	4.3e-05	3.9e-05	1.2e-05	9.2e-06	15	18	11	7.4	8	5.3	1.4	3.2	9.6	7.7	12	9.3	10
Tmem8	3.1e-05	3.9e-05	4.2e-05	6.4e-05	4.4e-05	4.1e-05	2.3e-05	7.4e-05	0.0001	5.9e-05	9.3e-05	1.6e-05	1.8e-05	29	30	25	28	17	12	9	14	22	11	18	13	18
Tmem80	2.2e-05	2.6e-05	2.8e-05	1.5e-05	2e-05	8.8e-06	9.9e-06	7.2e-05	3.7e-05	6.1e-05	8e-05	2.1e-05	2.1e-05	23	23	15	7.4	8.3	2.4	2.8	13	9.4	8.5	18	17	21
Tmem81	3.7e-06	1.1e-06	2.2e-06	2.9e-06	2.1e-06	6.3e-07	0	2.1e-06	4.5e-06	4.6e-06	0	2e-06	2.2e-06	4.7	1.2	1.2	1.5	0.32	0.48	0	0.32	1.2	0.77	0	2	2.4
Tmem82	3e-05	4.8e-05	4.3e-05	4.5e-05	4.9e-05	4.4e-05	4.4e-05	3e-05	3.5e-05	4.9e-05	4e-05	1.6e-05	1.2e-05	26	36	25	22	19	14	13	6.5	8.6	9.6	9.6	12	13
Tmem86a	3.9e-05	9.6e-05	0.00016	0.00017	0.00017	0.00022	0.00016	0.00013	5e-05	3e-05	0.00012	5.9e-06	8.9e-06	32	57	65	57	47	49	33	24	13	5.4	27	4.9	9.3
Tmem86b	2.7e-05	0.0001	0.00016	0.00019	0.00015	0.00012	8.5e-05	5.6e-05	1.5e-05	1e-06	0.0001	3.7e-06	4.4e-06	20	56	60	65	45	33	22	10	4.7	0.38	23	2.9	5.1
Tmem87a	2.6e-06	9.7e-07	4.1e-06	4.1e-06	3.1e-06	1.1e-06	2.7e-06	7.1e-06	4e-06	4.8e-06	5.8e-06	3.3e-06	3.6e-06	3.4	1.2	3	2.9	1.3	0.48	0.69	0.97	0.98	1.2	1.8	3.1	3.6
Tmem87b	2.1e-05	3.9e-05	5.7e-05	5.5e-05	4.6e-05	5.8e-05	4.3e-05	3.9e-05	5.2e-05	4e-05	4.8e-05	1.3e-05	1.5e-05	19	33	31	24	17	15	10	8.1	13	6.5	11	11	14
Tmem88	0	2.7e-07	1.3e-06	2.2e-06	1.8e-06	0	0	0	1.2e-06	0	0	9.7e-07	2.5e-07	0	0.4	0.6	1.5	0.32	0	0	0	0.39	0	0	0.82	0.3
Tmem8b	5.2e-07	0	0	0	0	0	0	4.8e-06	0	1.2e-06	2.4e-06	1.9e-06	1.9e-06	0.43	0	0	0	0	0	0	0.65	0	0.38	0.6	1.6	2.1
Tmem9	1e-05	9.9e-07	0	0	1.1e-06	1.3e-06	0	7.8e-05	4.4e-05	5.7e-05	0.00019	2.6e-05	2.2e-05	8.9	1.2	0	0	0.32	0.48	0	16	12	9.2	42	20	22
Tmem91	4.1e-07	0	0	0	0	0	0	3.1e-06	1.3e-06	2.4e-06	0	3.5e-06	1.6e-06	0.43	0	0	0	0	0	0	0.97	0.39	0.77	0	2.1	1.2
Tmem94	2.9e-05	2.4e-05	3.3e-05	4.5e-05	3.4e-05	2.4e-05	1.5e-05	0	0	0	0	1.8e-05	1.7e-05	26	22	17	22	13	6.7	4.2	0	0	0	0	14	17
Tmem97	0.00011	4.2e-05	1.1e-05	1.1e-05	8.3e-06	1.7e-06	2.2e-06	0.00015	0.00024	0.0002	7.5e-05	8.3e-05	0.00011	61	30	6.5	5.9	3.2	0.96	0.69	32	51	35	17	47	69
Tmem98	6.5e-05	0.0001	0.00014	0.00014	0.00011	8.1e-05	1.6e-05	0.00011	8.5e-05	6.8e-05	0.00022	3.2e-05	3e-05	49	64	57	50	37	22	6.3	23	22	12	47	23	29
Tmem9b	7.2e-05	0.00013	0.00015	0.00014	0.00014	0.00012	0.00011	0.00011	0.00027	8.6e-05	0.00019	2.6e-05	2.8e-05	49	66	63	54	42	31	31	23	55	16	45	20	25
Tmf1	3.7e-05	5e-05	5.9e-05	8.7e-05	7.6e-05	7.1e-05	4.8e-05	2.9e-05	4.1e-05	1.4e-05	2.5e-05	2.9e-05	2.5e-05	31	34	29	35	25	20	14	7.1	11	3.1	6	21	24
Tmie	1.5e-06	1.7e-06	3.3e-06	6.3e-06	7.5e-07	0	0	1.8e-05	1.9e-06	3.3e-06	3.7e-06	1.6e-06	1.6e-06	1.7	1.6	1.8	2.9	0.32	0	0	3.5	0.59	0.77	1.2	1.6	1.8
Tmigd1	3.7e-07	3.8e-06	1.4e-05	0	2.1e-05	4.1e-05	1.1e-05	6e-06	6.7e-06	2.1e-06	7.1e-06	9.3e-07	1.9e-07	0.43	2.8	6	0	5.8	10	4.9	1.6	2	0.38	2.4	0.65	0.3
Tmlhe	1.9e-06	1.2e-06	3.7e-06	1.1e-05	7.2e-06	4.6e-06	1.3e-06	0	0	0	0	1.7e-06	8.6e-07	1.7	1.2	2.4	4.4	3.2	1.4	0.69	0	0	0	0	0.98	0.9
Tmod1	1.7e-06	7.6e-07	8.4e-07	9.6e-07	9.9e-07	0	0	2.3e-06	6.8e-07	0	0	9.1e-07	5.7e-07	2.1	0.81	0.6	1.5	0.64	0	0	0.65	0.2	0	0	0.49	0.6
Tmod3	5.7e-05	5.5e-05	4.3e-05	7.1e-05	6.3e-05	4.4e-05	5e-05	5.8e-05	6e-05	6.2e-05	6.2e-05	3.1e-05	3.5e-05	46	41	28	31	21	13	15	12	14	12	14	24	33
Tmpo	0.00018	1.9e-05	2e-05	2.8e-05	2.2e-05	1.4e-05	1.2e-05	0.00014	0.00016	0.00021	0.00016	0.00013	0.00024	71	17	12	15	11	5.7	3.5	28	34	38	34	65	90
Tmppe	1.7e-05	6.9e-06	0	0	5.2e-07	0	0	1.3e-05	8.3e-06	1.8e-05	2.8e-05	1.6e-05	1.6e-05	17	7.7	0	0	0.32	0	0	2.3	2.7	2.3	6	13	16
Tmprss2	7.2e-05	6.6e-05	5.7e-05	7e-05	5.7e-05	3.6e-05	2.6e-05	8.2e-05	0.00026	0.00018	0.00011	6.6e-05	6.3e-05	46	45	30	28	20	11	6.9	16	51	25	22	42	49
Tmprss4	0.00011	0.00011	0.00014	0.00019	0.00017	0.00021	0.00024	0.00016	0.00021	0.00028	0.0002	0.00013	0.00014	65	62	54	66	50	45	47	34	46	43	44	63	80
Tmprss7	1.8e-06	1.9e-07	0	0	1.8e-07	0	0	1.9e-05	2.2e-05	0	4.7e-06	1.4e-06	9.1e-07	2.1	0.4	0	0	0.32	0	0	3.5	3.9	0	1.2	0.98	0.9
Tmsb10	0.00079	0.00053	0.00048	0.00047	0.00095	0.0021	0.0029	0.00075	0.0014	0.00061	0.00089	0.00051	0.00052	98	95	88	81	85	95	97	88	99	75	96	93	99
Tmsb15b1	9.9e-06	3.1e-06	1.9e-06	0	0	0	0	3.2e-05	1.7e-05	2e-05	4.7e-05	7e-06	7.9e-06	11	3.2	1.2	0	0	0	0	6.8	3.9	3.5	11	6.1	9.3
Tmsb15b2	5.6e-07	9.7e-07	0	2.4e-06	0	0	0	0	0	0	0	4.5e-07	1.1e-06	0.85	1.2	0	1.5	0	0	0	0	0	0	0	0.65	1.5
Tmsb15l	3e-06	3.5e-07	0	0	0	0	0	1.7e-05	3.5e-06	7.3e-06	5.2e-06	2.6e-06	1.8e-06	3	0.4	0	0	0	0	0	4.2	1.2	1.9	1.8	2.6	1.5
Tmsb4x	0.0033	0.0013	0.00034	0.00031	0.00093	0.0027	0.0058	0.00095	0.0015	0.0015	0.001	0.0048	0.0047	100	97	81	71	86	97	99	92	100	98	96	100	100
Tmtc2	1.1e-05	1.7e-05	6.1e-06	9.4e-06	1.2e-05	9.7e-06	7.1e-06	1.7e-05	2e-05	1e-05	3e-06	6.7e-06	9.3e-06	13	15	4.2	5.9	5.1	2.9	2.8	2.9	4.1	2.3	1.2	5.6	9
Tmtc3	1.5e-05	9.1e-06	8.7e-06	4.9e-06	5.9e-06	1.8e-06	5.3e-06	1.4e-05	1.4e-05	7.1e-06	1.6e-05	7.3e-06	1.2e-05	13	9.3	6	2.9	2.6	0.48	2.1	2.6	3.9	1.2	3.6	7	13
Tmtc4	1.9e-05	1.5e-05	2.5e-05	1.2e-05	1.5e-05	9.7e-06	0	2.4e-05	1.6e-05	1.4e-05	1.7e-05	1.7e-05	2.4e-05	20	13	14	7.4	5.8	2.9	0	4.5	4.1	2.7	4.8	13	22
Tmub1	2.6e-05	3e-05	3.8e-05	2.6e-05	3.8e-05	2e-05	2.6e-05	7.2e-05	6.9e-05	4.4e-05	9.4e-05	2.2e-05	2e-05	25	26	20	16	14	7.2	9	14	18	8.5	22	18	20
Tmub2	1.5e-05	2.1e-05	1.1e-05	3.2e-05	3.3e-05	3.6e-05	5.3e-05	6.6e-05	3.5e-05	3.8e-05	7.4e-05	1.5e-05	1.1e-05	15	17	7.7	19	13	9.6	15	14	9.6	8.1	15	12	11
Tmx1	3.9e-05	3.9e-05	4.4e-05	2.9e-05	3.5e-05	1.7e-05	3.4e-05	0.00013	0.00012	0.0001	0.00013	3.5e-05	4.5e-05	34	31	27	16	14	5.7	9	25	28	19	30	26	41
Tmx2	5.1e-05	4e-05	3.7e-05	3.1e-05	2e-05	1.5e-05	1.1e-05	4e-05	3.7e-05	8.4e-05	7.7e-05	3.9e-05	4.5e-05	41	31	23	13	9.3	5.3	4.9	11	12	16	21	28	39
Tmx3	2.2e-05	1.6e-05	1.7e-05	2e-05	1e-05	7.9e-06	8.6e-06	1.6e-05	2.2e-05	2.3e-05	2.2e-05	1.3e-05	1.2e-05	21	15	10	10	4.8	2.9	2.8	3.9	6.1	4.2	5.4	9.8	12
Tmx4	5e-06	7.3e-07	0	2.6e-06	2.7e-07	0	3.4e-06	7.1e-06	2.2e-06	0	0	6.3e-06	4.2e-06	4.7	1.2	0	1.5	0.32	0	0.69	1.6	0.98	0	0	5.1	4.5
Tnf	5.4e-07	5.9e-07	0	0	0	0	0	6.8e-07	0	6.7e-06	4e-06	1.9e-06	1.5e-06	0.43	0.81	0	0	0	0	0	0.32	0	1.5	1.2	1.5	1.5
Tnfaip1	8.4e-05	0.00012	0.00013	0.00017	0.00016	0.00018	0.00017	7.1e-05	4.9e-05	4.3e-05	6e-05	3.8e-05	4.1e-05	55	63	56	62	44	39	42	14	12	8.1	16	27	36
Tnfaip3	5.9e-06	1.7e-05	1.6e-05	2.2e-05	2.1e-05	1.8e-05	3.6e-05	9.1e-06	5.9e-06	9.9e-06	1.7e-05	3.9e-06	1.9e-06	6	15	11	13	6.7	6.2	9.7	1.9	2	1.9	3.6	2.8	2.1
Tnfaip8	2e-06	3.9e-07	2.4e-06	0	8.1e-07	8.2e-07	4.2e-06	1.1e-05	0.00016	4.6e-06	1.7e-05	7e-06	8.7e-06	2.1	0.4	1.8	0	0.32	0.48	1.4	2.3	34	0.77	3	6.1	8.4
Tnfaip8l1	1.4e-05	4.5e-07	0	0	0	0	0	2.6e-05	3.3e-05	5.9e-05	6.2e-05	1.8e-05	2.3e-05	14	0.4	0	0	0	0	0	6.1	9.4	11	16	14	22
Tnfaip8l3	9.4e-06	5.6e-06	1.6e-05	3.6e-05	1.3e-05	5.5e-06	1.4e-06	4.4e-06	1.8e-05	4.2e-06	4.4e-06	1.4e-06	2.3e-06	8.9	5.7	10	15	6.1	2.9	0.69	0.97	4.5	0.77	1.8	1.3	2.7
Tnfrsf10b	5e-06	6.2e-06	9.4e-06	5.3e-06	5.2e-06	4.2e-06	0	2.4e-06	1.9e-06	4.8e-06	5.9e-06	4.1e-06	2.8e-06	5.1	6.1	4.2	1.5	2.2	1.4	0	0.65	0.78	0.77	1.2	3.3	3.3
Tnfrsf11a	3e-05	2.5e-05	3.9e-05	3.6e-05	2.9e-05	2e-05	2.8e-06	1.1e-05	1.5e-05	4e-05	9.7e-06	2.7e-05	2.4e-05	29	22	23	18	11	5.7	0.69	2.6	4.3	6.9	4.2	21	25
Tnfrsf11b	0	0	4.4e-07	0	0	0	0	1.5e-05	0	8e-06	3.7e-06	1.6e-06	1.2e-06	0	0	0.6	0	0	0	0	2.6	0	0.77	1.2	1.1	1.5
Tnfrsf12a	8.1e-06	4.3e-06	5.2e-06	5.8e-06	1.3e-05	4.2e-05	4.5e-05	0.00011	1.4e-05	1.9e-05	9.5e-06	6.2e-06	9e-06	7.7	4.9	3.6	2.9	5.4	15	14	20	3.9	4.6	3.6	5.4	8.7
Tnfrsf14	1.2e-06	5e-07	0	0	0	0	0	0	0	1.9e-06	2.4e-06	1.2e-06	0	1.7	0.4	0	0	0	0	0	0	0	0.38	0.6	0.82	0
Tnfrsf18	1.8e-06	3.6e-07	0	0	0	0	0	8.5e-06	8.2e-06	3.5e-06	3.7e-06	1.2e-06	1.2e-06	2.1	0.4	0	0	0	0	0	1.9	2.5	0.77	1.8	0.98	1.5
Tnfrsf19	3.4e-06	4.1e-07	0	0	2.7e-07	0	0	9.2e-06	5.3e-06	4.4e-05	9.4e-06	2.2e-05	1.6e-05	3.8	0.81	0	0	0.32	0	0	1.6	1.2	6.9	3	16	16
Tnfrsf1a	4.2e-05	8.4e-05	0.0001	0.00014	0.00015	0.0002	0.00025	3.4e-05	0.00011	6.7e-05	9.7e-05	2.6e-05	2.7e-05	37	50	49	53	43	48	56	8.1	25	12	21	20	25
Tnfrsf1b	2.5e-06	4.1e-07	0	0	6.8e-07	0	3.3e-06	2.2e-06	7.1e-06	1.2e-05	1.3e-06	3.2e-06	4.3e-06	3.4	0.4	0	0	0.32	0	1.4	0.65	2	1.9	0.6	2.8	5.1
Tnfrsf21	3.7e-06	5.8e-06	1.1e-05	1.8e-05	1.6e-05	2e-05	9.4e-06	1.9e-05	4.7e-05	2.3e-06	0	8.4e-06	7.7e-06	4.3	5.3	6	12	7.1	6.7	2.8	4.2	11	0.38	0	5.9	7.8
Tnfrsf25	0	0	6.4e-07	0	0	0	0	0	2.5e-06	2.3e-06	1.4e-05	1.2e-06	4.7e-07	0	0	0.6	0	0	0	0	0	0.59	0.77	3.6	0.98	0.6
Tnfrsf4	0	0	0	0	9.6e-07	2.5e-06	0	1.9e-06	9.9e-07	0	1.5e-06	3e-07	3.4e-07	0	0	0	0	0.32	0.48	0	0.32	0.2	0	0.6	0.33	0.6
Tnfsf10	2.6e-05	2.8e-05	5.6e-05	5e-05	3.5e-05	9.1e-06	1.7e-06	1.3e-05	1.2e-05	6.1e-05	1.4e-05	3.7e-05	3.4e-05	24	22	28	26	14	3.3	0.69	3.2	3.7	9.6	4.8	26	29
Tnfsf12	7.1e-07	0	0	0	1.1e-06	0	1.3e-06	2.3e-06	1.2e-06	0	0	5.1e-07	5.5e-07	0.85	0	0	0	0.64	0	0.69	0.65	0.2	0	0	0.33	0.6
Tnfsf13b	4.6e-06	6.3e-06	2.6e-05	3.3e-05	4.3e-05	3.4e-05	4.9e-05	0	1.3e-06	2.6e-06	0	7.7e-06	4.4e-06	5.5	4.9	14	15	16	11	15	0	0.39	0.38	0	5.9	4.8
Tnfsf13os	2e-05	2e-05	8.1e-05	7.8e-05	0.00013	0.00013	9.6e-05	3.6e-05	5.8e-05	0.00011	0.00022	2.8e-05	2.5e-05	19	14	37	37	41	32	27	8.4	14	18	49	21	24
Tnfsf15	2.6e-07	3.1e-07	1.5e-06	0	0	5.5e-07	0	0	7.8e-07	1.6e-06	0	1.2e-07	2.3e-07	0.43	0.4	1.2	0	0	0.48	0	0	0.2	0.38	0	0.16	0.3
Tnfsf9	1.9e-06	5e-07	0	0	0	0	0	2.8e-06	8.6e-06	4.3e-06	3.6e-06	1.4e-06	2.5e-07	1.3	0.4	0	0	0	0	0	0.65	2.4	0.77	1.2	1.3	0.3
Tnfsfm13	1.5e-06	1.7e-06	4e-06	9.6e-07	3.4e-06	4.2e-06	1.4e-06	0	5.6e-06	3e-06	3.8e-06	2.7e-06	1.9e-06	2.1	1.6	3	1.5	1.3	1.4	0.69	0	1.2	0.77	1.2	2.1	2.4
Tnik	3.4e-05	7.7e-05	4.8e-05	7.3e-05	7.8e-05	6.4e-05	1.8e-05	1.2e-05	6.5e-06	1.4e-05	7.5e-05	1.7e-05	1.7e-05	29	51	27	38	28	17	5.6	2.9	2.4	3.1	16	15	16
Tnip1	1.9e-05	3.3e-05	5.6e-05	8.6e-05	8.4e-05	0.00013	0.0002	4.7e-05	2.4e-05	5e-05	5.7e-05	1.4e-05	1.7e-05	17	28	27	37	30	31	40	9.4	6.9	8.5	15	11	16
Tnip2	1.4e-06	1.7e-06	3.9e-06	0	0	0	0	1e-05	1e-05	1.6e-05	7.1e-06	3e-06	3.7e-06	2.1	1.2	1.2	0	0	0	0	2.3	3.7	2.3	2.4	2.6	3.9
Tnk1	1.4e-05	1.8e-05	2e-05	3.2e-05	2.9e-05	4.6e-05	3.8e-05	3.3e-05	4.5e-05	3.9e-05	3.7e-05	1.6e-05	1.7e-05	14	17	12	15	9.9	9.6	9.7	6.1	12	7.7	8.4	13	15
Tnk2	1.4e-05	1.6e-05	5.9e-06	1e-05	2.2e-05	3.6e-05	4.1e-05	1.9e-05	3.6e-05	2.5e-05	1.9e-05	7.3e-06	7.3e-06	14	14	3.6	5.9	8.7	9.6	11	4.8	8	4.2	4.8	6.4	8.4
Tnks	3.6e-06	6.7e-06	6.4e-06	9.5e-06	8.1e-06	5.7e-06	5.1e-06	3.2e-06	4.5e-06	1.2e-05	1.1e-05	4.6e-06	6.2e-06	4.3	6.1	4.2	5.9	2.6	1.4	2.1	0.97	1.6	1.9	3	4.1	6.3
Tnks1bp1	1.7e-05	1.4e-05	1.5e-05	1.7e-05	2.3e-05	3.9e-05	0.00011	2.3e-05	3.7e-05	8.9e-06	3.3e-05	8.4e-06	1.3e-05	17	13	10	8.8	9.3	11	28	4.8	10	2.3	6.6	7	13
Tnks2	8e-05	5.9e-05	5.3e-05	6.7e-05	4.7e-05	7.6e-05	2.5e-05	4.9e-05	3.5e-05	3.2e-05	3.8e-05	5.1e-05	5.2e-05	54	41	27	32	19	18	6.9	11	8.8	5.8	9.6	35	44
Tnnc1	0	0	0	0	0	0	0	3.1e-05	1.5e-06	0	0	4e-07	0	0	0	0	0	0	0	0	7.1	0.39	0	0	0.33	0
Tnni1	9.3e-07	3.2e-06	7.1e-07	0	1.5e-06	0	0	5.5e-06	5.5e-07	9.3e-06	0	1.5e-06	1.6e-06	1.3	3.6	0.6	0	0.64	0	0	0.97	0.2	1.5	0	0.82	1.8
Tnnt1	8.9e-06	9.6e-06	4.8e-06	1.7e-05	1e-05	7.7e-06	6.2e-06	3.1e-05	2.3e-05	2.2e-05	4e-05	6.5e-06	6.4e-06	10	8.5	3.6	8.8	4.2	2.4	2.1	6.5	6.5	4.2	7.2	5.1	7.2
Tnnt2	1.6e-06	9.1e-07	0	0	5.3e-07	0	0	2.6e-06	4.8e-07	0	0	1e-06	2.6e-07	1.7	1.2	0	0	0.32	0	0	0.97	0.2	0	0	1.1	0.3
Tnpo1	5.2e-05	3.6e-05	4.6e-05	5.1e-05	3.6e-05	3.5e-05	6.3e-05	5.7e-05	2.9e-05	4.8e-05	3.7e-05	4e-05	5.2e-05	40	29	26	25	15	12	19	12	7.3	7.7	9	29	42
Tnpo2	2.1e-05	1.5e-05	5.2e-06	1.4e-05	8.9e-06	1.4e-05	1.2e-06	2.8e-05	2.3e-05	2.7e-05	2e-05	1.2e-05	1.3e-05	20	15	4.2	5.9	3.8	4.3	0.69	5.8	7.1	5	4.2	9.8	15
Tnpo3	4.6e-05	3e-05	2.3e-05	2.6e-05	3.7e-05	1.2e-05	1.4e-05	7.5e-05	6e-05	9.8e-05	6.1e-05	4.3e-05	3.9e-05	41	26	13	16	13	4.3	4.9	15	15	15	16	30	37
Tnrc18	2.8e-05	3.1e-05	3.6e-05	4e-05	4.8e-05	7e-05	3.3e-05	3.7e-05	3.4e-05	5.3e-05	5.4e-05	1.7e-05	2.1e-05	26	26	24	16	16	17	9.7	8.4	10	8.8	14	13	22
Tnrc6a	5.6e-05	6e-05	5.3e-05	7e-05	7.9e-05	6.2e-05	3e-05	7.7e-05	4.2e-05	8.9e-05	6.8e-05	4.7e-05	4.6e-05	46	41	29	38	27	16	8.3	15	12	15	16	34	40
Tnrc6b	4.4e-05	5.4e-05	4.4e-05	4.6e-05	3.6e-05	2.3e-05	2.3e-06	8.8e-05	5.2e-05	6.4e-05	7.7e-05	5.3e-05	4.4e-05	37	39	26	21	13	7.7	1.4	17	13	13	18	33	37
Tnrc6c	3.3e-05	2.6e-05	2.8e-05	4e-05	2.5e-05	3e-05	1.4e-05	0.00011	4.8e-05	5.1e-05	9.2e-05	4.1e-05	4e-05	33	22	16	21	9.9	8.1	4.9	20	12	9.2	19	29	34
Tns2	1.9e-06	1.4e-06	1.9e-06	2.7e-06	6e-06	4.3e-06	1.4e-06	1.1e-05	1.3e-05	9.8e-06	6.1e-06	6e-07	2.1e-06	2.1	1.2	1.2	1.5	3.2	2.4	0.69	2.3	3.1	1.5	0.6	0.49	2.1
Tns3	4.1e-05	2.7e-05	2.2e-05	3.4e-05	4.1e-05	4.4e-05	3.1e-05	6.9e-05	4.4e-05	0.00014	3.1e-05	0.00012	7.7e-05	32	22	13	15	16	13	12	14	12	22	7.8	57	54
Tns4	1.5e-05	6.6e-06	0	0	3.7e-06	9.8e-07	1.5e-05	6.6e-06	1.4e-05	5e-05	3.7e-06	2.2e-05	1.9e-05	15	5.3	0	0	1.9	0.48	2.8	2.3	3.7	9.2	1.2	17	19
Tob1	7.9e-05	0.00017	0.00024	0.0003	0.00031	0.00036	0.00033	0.00011	0.00013	7e-05	8.8e-05	3e-05	2.3e-05	49	75	77	76	69	65	58	22	30	12	23	23	22
Tob2	4.2e-05	4.8e-05	5.6e-05	5.1e-05	7e-05	8.5e-05	3e-05	3.3e-05	2.7e-05	4.9e-05	5.2e-05	3e-05	3.1e-05	37	34	32	22	23	22	8.3	8.4	7.5	7.7	14	22	29
Toe1	1.2e-05	0	1.9e-06	2.1e-06	7.5e-07	9.7e-07	2.1e-06	2.4e-05	3.5e-05	3.2e-05	2.3e-05	1.2e-05	1.6e-05	14	0	1.2	1.5	0.32	0.48	0.69	6.1	8.6	6.5	5.4	10	14
Tollip	2.1e-05	2.5e-05	3.6e-05	8.2e-05	7.3e-05	0.00011	0.00014	3.6e-05	3.8e-05	3.9e-05	2.4e-05	9.5e-06	1.1e-05	20	22	22	37	25	28	34	7.7	8.8	5.4	6.6	7.5	11
Tom1	3.2e-06	2.4e-06	7.4e-06	3.8e-06	1.6e-05	1.4e-05	8.6e-06	0	1e-06	0	3e-06	3.6e-06	1.4e-06	4.3	2.8	4.8	2.9	6.1	4.8	3.5	0	0.39	0	0.6	3.1	1.5
Tom1l1	3.5e-05	4.8e-05	4.9e-05	4.1e-05	4.6e-05	3.1e-05	1.5e-05	4.2e-05	0.0001	5.1e-05	3.8e-05	2.3e-05	2.2e-05	31	36	27	25	17	9.1	6.3	9.7	24	9.6	9.6	17	22
Tom1l2	1.3e-05	2.7e-05	4.7e-05	7.5e-05	5.3e-05	7.9e-05	4.9e-05	3.8e-05	2.4e-05	1.3e-05	1.9e-05	3.1e-06	5.7e-06	14	22	26	34	20	21	16	7.4	6.3	2.3	4.8	2.8	6.9
Tomm20	0.00045	0.00024	0.00014	9.4e-05	6.8e-05	4.7e-05	1.9e-05	0.00011	8.8e-05	9.5e-05	8.5e-05	0.00051	0.00051	97	82	57	44	25	15	6.9	30	25	22	25	98	99
Tomm22	0.00037	0.00026	0.00013	0.00011	0.0001	5e-05	3.5e-05	0.00042	0.00042	0.00042	0.00045	0.00029	0.0003	94	89	58	41	34	17	11	67	73	58	75	91	94
Tomm34	2.1e-05	1.2e-05	7.9e-06	2.5e-05	1.2e-05	1.1e-05	1.4e-05	5.4e-05	5.1e-05	5.2e-05	8e-05	2.4e-05	2.4e-05	23	11	6	15	5.1	3.3	5.6	13	11	10	22	19	22
Tomm40	0.00015	8.1e-05	3.4e-05	6.3e-06	1.8e-05	3.4e-06	1.7e-06	0.0002	0.00021	0.00032	0.00029	0.00013	0.00016	74	50	22	4.4	5.4	1.9	1.4	38	47	49	58	64	80
Tomm40l	3.4e-05	2.4e-05	1.4e-05	2.1e-05	1.8e-05	7.1e-06	3.1e-06	5.7e-05	6e-05	3.5e-05	4.4e-05	2.3e-05	2.4e-05	33	20	8.9	10	7.1	2.4	1.4	12	15	7.3	10	18	25
Tomm5	0.00047	0.0002	6.9e-05	5.6e-05	2.9e-05	2.3e-05	3.1e-05	0.0002	0.0003	0.00047	0.00024	0.00044	0.00044	94	77	38	24	13	5.7	7.6	38	62	64	51	94	98
Tomm6	8.2e-05	4.9e-05	1.4e-05	2.1e-05	9.2e-06	2e-06	1e-05	0.00014	0.00014	0.00011	0.00016	4.4e-05	4.3e-05	61	37	10	12	4.5	0.96	3.5	32	39	27	42	31	40
Tomm6os	0	5.6e-07	0	0	1.1e-06	0	0	0	1.2e-06	4.6e-06	3.6e-06	7.4e-07	2.4e-07	0	0.4	0	0	0.32	0	0	0	0.39	0.77	1.2	0.65	0.3
Tomm7	0.00061	0.0005	0.00026	0.00022	0.0002	0.00012	5.6e-05	0.00057	0.00061	0.00069	0.00061	0.00046	0.00043	99	98	82	66	55	33	20	80	89	83	89	96	98
Tomm70a	0.00013	0.00013	0.00015	0.00013	0.0001	3.7e-05	1.9e-05	0.00011	7.6e-05	0.00012	0.0001	9.3e-05	0.00011	77	68	61	47	34	11	6.9	24	19	20	25	53	71
Tonsl	0.00011	0.00016	0.0002	0.00019	0.00019	0.00014	0.00012	0.00041	0.00042	0.00033	0.0004	0.0001	9e-05	70	72	67	63	53	34	32	65	74	49	71	56	61
Top1	0.00021	0.00013	0.00014	0.00015	0.00017	0.00015	0.00013	0.0003	0.0002	0.00027	0.00031	0.00018	0.00017	85	69	56	59	48	34	35	49	42	40	55	78	81
Top1mt	8.1e-06	2.7e-06	0	0	1.7e-06	0	0	9.1e-06	2.1e-05	4.1e-05	8.1e-06	1.1e-05	8.2e-06	8.9	2.4	0	0	0.64	0	0	2.3	5.7	6.2	2.4	8.5	8.7
Top2a	0.00025	5.5e-06	2.7e-06	3.4e-06	3.7e-06	7.6e-06	1e-06	6.1e-05	0.00012	0.0002	7.4e-05	5.4e-05	0.00051	52	3.2	1.8	1.5	1.6	1.9	0.69	13	25	27	14	30	97
Top2b	7.5e-05	4.7e-05	2.7e-05	1.9e-05	2.8e-05	1.9e-05	6.9e-06	8.3e-05	6.8e-05	8.9e-05	0.00011	6.6e-05	6.3e-05	54	35	15	10	11	5.7	2.1	16	16	15	23	42	51
Top3a	1.8e-06	1.9e-06	8.4e-07	0	3.5e-06	0	4e-06	5.6e-06	6.1e-06	1e-05	6.9e-07	2.4e-06	3.6e-06	3	1.6	0.6	0	1.3	0	0.69	1.6	2.4	1.9	0.6	2.1	3.6
Top3b	2.2e-05	1.6e-05	7.3e-06	1.6e-05	1.2e-05	1.2e-05	4e-06	4.7e-05	3.7e-05	5.3e-05	4.8e-05	2.1e-05	1.6e-05	23	14	4.8	8.8	4.5	3.8	1.4	11	10	8.5	9.6	17	17
Topbp1	5.6e-05	4.6e-06	1.8e-06	0	6.3e-06	2.5e-06	0	1.8e-05	3.4e-05	9.7e-05	3.7e-05	6.8e-05	9.3e-05	39	4.9	1.2	0	2.6	0.96	0	4.5	9	16	8.4	41	64
Topors	2.3e-05	2.2e-05	2.1e-05	3.2e-05	2.1e-05	2.2e-05	3.2e-05	3.4e-05	4.2e-05	5.2e-05	3.6e-05	2.8e-05	2.6e-05	22	20	12	15	7.1	5.7	8.3	6.5	11	8.5	9.6	21	26
Toporsos	4.8e-05	3.7e-05	1.7e-05	2e-05	1.5e-05	3.8e-06	1.1e-06	8.4e-05	9.1e-05	0.00012	0.00011	3.2e-05	3.5e-05	40	30	11	13	6.7	1.4	0.69	17	25	22	25	23	31
Tor1a	2.8e-05	4.4e-05	5.9e-05	6.3e-05	7.8e-05	0.00011	0.00011	9.1e-05	9.6e-05	7.4e-05	7.2e-05	3.1e-05	2.9e-05	26	35	29	28	26	27	26	18	24	14	19	22	28
Tor1aip1	2.2e-05	2.6e-05	3.2e-05	4.1e-05	4.5e-05	3.4e-05	2.8e-05	3.1e-05	3.3e-05	2.8e-05	3.8e-05	1.8e-05	1.4e-05	23	22	20	21	15	9.6	9	6.5	8.4	5	11	14	15
Tor1aip2	0.0001	0.00018	0.00029	0.00034	0.0003	0.00026	0.00022	8.4e-05	6.9e-05	6.5e-05	8.1e-05	5.3e-05	5.7e-05	63	81	79	85	67	50	49	16	18	13	19	36	46
Tor1b	6.1e-06	9.7e-06	1.6e-05	2.5e-05	2e-05	5.5e-05	3.2e-05	4.3e-05	2.4e-05	1.7e-05	2.2e-05	1e-05	1.5e-05	6.8	8.1	11	16	8.7	14	6.9	7.1	6.3	3.5	6	8.7	15
Tor2a	4.2e-05	4.1e-05	3e-05	3.5e-05	2.8e-05	5.9e-05	8.5e-05	0.00017	0.00018	0.00012	0.0001	4e-05	3.9e-05	37	34	20	19	11	17	25	35	39	21	27	30	37
Tor3a	1e-05	3.4e-06	2e-06	0	6e-07	1.9e-06	0	6.9e-05	6.9e-05	1.3e-05	4.7e-05	5.8e-06	7.7e-06	10	3.6	1.2	0	0.32	0.96	0	14	16	1.9	11	5.1	8.7
Tor4a	5.3e-06	6.1e-06	3e-06	2.6e-06	3.6e-06	1.4e-05	1.2e-06	1.2e-05	1.4e-05	1.3e-05	2.7e-05	2.9e-06	3e-06	6.4	6.5	1.8	1.5	1.6	4.3	0.69	2.6	3.7	2.3	6	2.3	3.6
Tox	7.5e-06	2.9e-06	5e-06	0	1.7e-06	7.9e-06	1.2e-06	6.3e-05	3.6e-05	6.2e-05	4.4e-05	3.2e-05	2.6e-05	7.7	3.6	3.6	0	0.64	2.9	0.69	13	9.2	12	9.6	22	26
Tox3	1.5e-05	4.4e-06	1.5e-06	9.2e-06	5.8e-07	3.6e-06	3.5e-06	0.0002	5.1e-05	6.1e-05	2.5e-05	3.5e-05	4.4e-05	15	4.5	1.2	4.4	0.32	0.96	0.69	36	14	9.6	6.6	26	39
Tox4	3e-05	2.6e-05	3.1e-05	1.1e-05	2.9e-05	2.4e-05	2.5e-05	4.4e-05	4.7e-05	5e-05	6.4e-05	2.8e-05	2.7e-05	31	22	17	7.4	11	7.7	9.7	9	12	8.1	13	21	26
Tpbg	1.9e-06	3.1e-07	0	0	5.3e-07	0	0	0.00015	2.9e-06	1.2e-05	7.9e-06	6.1e-06	5.9e-06	2.6	0.4	0	0	0.32	0	0	19	0.98	2.7	1.8	4.3	6
Tpcn1	1.5e-05	2.5e-05	5e-05	5.2e-05	7.5e-05	7.4e-05	4.5e-05	3.9e-05	5.4e-05	1.7e-05	6.3e-06	9.7e-06	8e-06	14	22	25	25	25	20	13	8.7	12	2.7	2.4	7.9	8.4
Tpcn2	1.4e-06	1.3e-06	3.1e-06	6e-06	5.3e-06	1.2e-06	2.8e-06	2.3e-06	8.5e-06	1.2e-05	8e-06	2e-06	3e-06	2.1	1.2	3	2.9	1.9	0.48	0.69	0.65	2.2	2.3	3	1.8	2.4
Tpd52	0.00025	0.00034	0.00044	0.00051	0.00062	0.00071	0.00064	0.00045	0.00079	0.00026	0.00042	0.00019	0.00019	86	95	91	91	87	86	84	72	94	42	73	77	88
Tpd52l1	2.9e-06	2.1e-07	7.2e-07	0	2.3e-06	0	0	5e-05	7.9e-05	3.6e-05	3.2e-05	1.6e-05	1.4e-05	3.4	0.4	0.6	0	0.96	0	0	10	19	7.3	6.6	12	14
Tpd52l2	4.7e-05	3.8e-05	2.9e-05	3e-05	2.4e-05	1.8e-05	3.3e-05	0.00013	0.00012	0.00016	8.9e-05	5.3e-05	5.7e-05	41	30	15	15	8.7	8.1	10	27	28	26	23	36	48
Tpgs1	3.4e-05	3.6e-05	3.4e-05	4e-05	3.6e-05	3.5e-05	2.9e-05	0.00023	0.00014	9.8e-05	0.00015	3.1e-05	4.2e-05	31	28	22	21	15	11	8.3	41	33	17	36	24	37
Tpgs2	9.8e-06	2.9e-06	2.5e-06	1.8e-06	5.2e-07	0	0	1.8e-05	1.2e-05	2.1e-05	4.9e-05	9.8e-06	1.3e-05	11	3.2	1.8	1.5	0.32	0	0	3.9	4.1	3.1	11	7.2	14
Tph1	4.5e-07	0	0	0	0	0	0	0.00028	1.4e-06	3.7e-06	2.4e-06	1.9e-07	1.5e-07	0.43	0	0	0	0	0	0	27	0.39	1.2	0.6	0.16	0.3
Tpi1	0.00048	0.00065	0.001	0.0012	0.0013	0.0012	0.00057	0.00047	0.00045	0.00053	0.00047	0.00031	0.00034	96	98	99	100	98	96	74	74	80	72	80	89	95
Tpk1	1.6e-05	2.3e-05	2e-05	2.8e-05	3.4e-05	2e-05	1.3e-05	2.3e-05	2.4e-05	8.9e-06	3.6e-05	1.3e-05	1.2e-05	16	20	13	15	13	6.7	4.2	4.5	5.3	1.5	9	10	13
Tpm1	0.00026	0.00028	0.00032	0.00033	0.00034	0.00044	0.00064	0.00036	0.00041	0.00037	0.00035	0.0002	0.0002	88	91	84	78	72	66	78	58	74	55	65	78	89
Tpm2	2.3e-06	1.6e-06	1.4e-05	2.2e-05	2.5e-05	1.6e-05	1e-06	0	5e-07	3.3e-06	0	2.6e-07	5.4e-07	2.1	1.6	8.3	10	9	4.3	0.69	0	0.2	0.77	0	0.33	0.6
Tpm3	0.00024	0.00022	0.00021	0.00022	0.00019	0.00018	0.00016	0.00024	0.00032	0.00025	0.00028	0.00016	0.00016	89	84	76	69	53	43	39	48	65	41	60	71	81
Tpm3rs7	8.2e-06	6.3e-06	1e-05	8.9e-06	6.6e-06	1.3e-05	4.9e-06	9.9e-06	1.4e-05	9e-06	2e-05	7.2e-06	6.3e-06	9.4	6.1	6	5.9	2.9	3.8	1.4	3.5	5.3	1.9	6	5.7	7.2
Tpm4	5.2e-05	2.8e-05	3.6e-05	3.9e-05	5.6e-05	3.9e-05	9.3e-05	0.00023	0.00024	8.3e-05	8.6e-05	5.2e-05	7.6e-05	43	21	20	21	21	14	24	40	50	15	23	34	52
Tpmt	4.8e-06	3.9e-06	7.8e-06	0	4.2e-06	3.4e-06	0	2.3e-05	1.5e-05	2.7e-05	4.9e-05	1e-05	9.3e-06	3.8	4	5.4	0	1.9	0.96	0	4.8	3.5	5	11	7.9	11
Tpp1	2.8e-05	2e-05	2.3e-05	3e-05	2.6e-05	3.5e-05	3.2e-05	4.6e-05	5.6e-05	2.5e-05	5.1e-05	1.9e-05	2e-05	26	18	13	16	10	11	9	9.4	12	5	14	15	18
Tpp2	2.7e-05	2.4e-05	1.9e-05	2.1e-05	1.7e-05	1.5e-05	9.6e-06	4.7e-05	4.9e-05	6.5e-05	9.3e-05	3e-05	2.8e-05	26	23	11	10	7.4	4.3	2.8	10	13	12	19	21	28
Tppp	3.7e-06	9.6e-06	1.2e-05	1.4e-05	1.4e-05	1.5e-05	3.5e-05	1.3e-06	1.8e-05	1.2e-05	1.2e-05	2.9e-06	4.6e-06	4.3	8.5	7.1	5.9	5.8	6.2	10	0.32	4.1	1.5	3	2.8	4.5
Tppp3	5.9e-06	1.5e-06	5.3e-06	1.5e-05	2.5e-05	6.3e-05	0.00018	6.3e-05	6.8e-05	9.2e-06	0.00015	2.5e-06	2.3e-06	6.8	2	3	8.8	7.1	16	34	12	13	1.5	28	2	2.1
Tpr	9.6e-05	5.3e-05	3.5e-05	4e-05	2.3e-05	2.7e-05	1.3e-05	0.00017	0.00013	0.00019	0.00018	0.00014	0.00013	64	38	22	21	9.3	7.7	3.5	32	30	30	40	66	75
Tpra1	1e-05	8.9e-06	1.7e-05	8.9e-06	1.7e-05	1.5e-05	0	4.5e-05	2.7e-05	4.9e-05	3.7e-05	1.3e-05	1.1e-05	9.8	9.3	11	5.9	5.1	4.3	0	10	7.1	8.8	10	11	12
Tprgl	5.3e-05	4.5e-05	7.5e-05	9.1e-05	4.7e-05	4.1e-05	1.2e-05	0.00018	0.00012	9.2e-05	0.00012	3.4e-05	3.5e-05	41	38	35	37	19	11	4.9	35	27	17	30	26	34
Tprkb	4.4e-05	5.6e-05	4.4e-05	3.7e-05	4e-05	4.3e-05	1.7e-05	7.6e-05	5.7e-05	0.00011	5.5e-05	4.9e-05	4.3e-05	39	41	26	19	16	12	6.3	16	15	17	16	33	37
Tprn	4.9e-05	7.6e-05	9.5e-05	8.1e-05	0.00012	0.00011	0.00011	2.8e-05	6.5e-05	5.7e-05	5.7e-05	1.6e-05	1.6e-05	39	48	43	40	41	30	30	6.8	17	12	16	13	16
Tpsg1	2e-06	2.1e-06	1.5e-06	0	2.4e-06	3.4e-06	4e-06	1.3e-05	0.00067	8.9e-06	6.5e-06	2e-07	2.4e-07	2.1	2.4	1.2	0	0.96	0.96	0.69	2.9	79	1.5	1.2	0.16	0.3
Tpst1	6.4e-07	0	1e-06	0	0	0	0	8.1e-05	6.2e-06	0	4e-06	8.6e-07	1.1e-06	0.85	0	0.6	0	0	0	0	13	1.8	0	1.2	0.82	1.2
Tpst2	1.2e-05	8.7e-06	6.3e-06	6.4e-06	6.8e-06	2.5e-06	2.6e-06	0.00017	3.9e-05	4e-05	4.9e-05	1.4e-05	1.9e-05	14	8.5	4.8	4.4	2.9	0.96	1.4	27	11	8.1	13	11	20
Tpt1	0.0028	0.0031	0.002	0.0017	0.0015	0.0013	0.0011	0.00028	0.00026	0.00028	0.00028	0.0035	0.0035	100	100	100	100	98	95	91	39	38	34	40	100	100
Tpx2	4.3e-05	3.3e-07	9.5e-07	0	0	0	2.2e-06	1.2e-05	3.3e-05	5.3e-05	1.7e-05	6.6e-06	6.6e-05	29	0.81	0.6	0	0	0	0.69	3.2	9.4	7.7	3.6	4.7	48
Tra2a	0.00012	8.1e-05	6.8e-05	0.00011	9.4e-05	0.00011	0.00011	0.00013	0.00012	0.00018	0.00012	0.00014	0.00015	69	52	36	38	30	27	24	25	27	27	27	68	79
Tra2b	0.00019	0.00012	8.2e-05	7.7e-05	7.3e-05	6.5e-05	5.1e-05	0.00014	0.00012	0.00013	0.00017	0.0002	0.00023	80	70	37	38	24	17	14	29	31	26	42	78	90
Trabd	6.8e-05	6.8e-05	5.7e-05	5.1e-05	5.1e-05	4.4e-05	3.4e-05	0.00015	0.00028	9.6e-05	0.00011	5e-05	4.2e-05	50	45	29	25	19	12	9.7	28	56	17	27	36	37
Trabd2b	0	0	0	0	0	0	0	1.4e-06	0	3.3e-06	0	2.4e-07	4.7e-07	0	0	0	0	0	0	0	0.32	0	0.38	0	0.16	0.6
Tradd	4e-05	5.4e-05	9.1e-05	0.00012	0.00012	0.00014	0.00015	0.00011	0.00012	0.00011	0.00014	2.6e-05	2.3e-05	34	40	46	49	37	36	38	24	28	20	33	20	24
Traf2	1.4e-05	7.7e-06	1.6e-05	1e-05	2.1e-05	2.6e-05	1.5e-05	2e-05	2.8e-05	3.3e-05	2.9e-05	1.2e-05	1.6e-05	12	7.3	8.3	5.9	8.3	7.7	4.9	4.8	7.8	5.4	7.2	9.3	17
Traf3	1.4e-05	1e-05	2.1e-05	1.2e-05	1.4e-05	5.5e-06	1.7e-06	1.6e-05	9e-06	1.2e-05	1.2e-05	1.1e-05	1.6e-05	14	11	11	7.4	5.4	1.4	0.69	3.9	2.5	1.5	3	9.3	18
Traf3ip1	9.7e-06	4.1e-06	4.5e-06	0	9e-07	7.2e-06	1.7e-06	6.3e-06	7.4e-06	1.6e-05	6.6e-06	9e-06	9.9e-06	11	4	3	0	0.64	2.9	0.69	1.3	2	2.7	2.4	7.4	10
Traf3ip2	1.1e-05	1.2e-05	1.1e-05	2.1e-05	2.1e-05	2.1e-05	2.9e-06	4e-05	3.4e-05	3.1e-05	3.4e-05	1.1e-05	1.2e-05	13	10	7.7	13	7.7	6.2	2.1	8.7	9	6.9	9.6	9	13
Traf4	6.2e-05	5.3e-05	2e-05	1.1e-05	9e-06	5.9e-06	5e-06	0.00017	0.0001	5.7e-05	0.0001	4.1e-05	3.7e-05	47	39	13	7.4	4.5	1.9	1.4	31	24	10	27	29	33
Traf5	0	0	0	0	0	0	0	7e-06	2.3e-06	1.8e-06	2.6e-06	1.2e-06	1.9e-06	0	0	0	0	0	0	0	1.6	0.59	0.38	0.6	0.82	2.1
Traf6	1.3e-05	1e-05	1.4e-05	9.6e-06	1.1e-05	8.4e-06	2e-05	1.7e-05	6.8e-06	1.4e-05	1e-05	8.1e-06	1.2e-05	13	10	8.9	4.4	5.1	3.8	5.6	3.2	2.2	3.1	2.4	6.9	13
Traf7	3.5e-05	1.9e-05	1.6e-05	3.1e-05	1.5e-05	1.6e-05	2.4e-05	7.9e-05	7.8e-05	6.1e-05	6.3e-05	2.6e-05	3.2e-05	34	16	12	18	6.7	4.8	7.6	14	20	13	16	19	30
Trafd1	1.3e-05	2.8e-05	4.1e-05	4.2e-05	5.7e-05	3.7e-05	2.5e-05	6.3e-05	4.4e-05	4.8e-05	8.3e-05	1.1e-05	7.7e-06	11	21	24	21	20	10	9.7	13	11	8.5	19	8.8	8.4
Traip	3.1e-06	4.6e-07	0	0	8.4e-07	0	1.3e-06	6e-06	1.2e-05	1.8e-05	8.4e-06	2.1e-06	1.3e-05	4.7	0.81	0	0	0.32	0	0.69	1.9	3.9	3.8	2.4	1.8	14
Trak1	3.7e-05	5.2e-05	6.7e-05	7.5e-05	9.4e-05	8.7e-05	5.4e-05	3.4e-05	7e-05	5.5e-05	0.00016	2.3e-05	3.1e-05	34	37	37	35	29	23	18	8.4	16	10	35	18	28
Trak2	1.3e-05	1.6e-05	1.9e-05	1.9e-05	1.8e-05	1.3e-05	1.7e-05	1.6e-05	1.8e-05	2.6e-05	1.5e-05	1.1e-05	9.8e-06	14	15	10	8.8	8	3.8	4.9	3.5	4.5	4.2	3.6	9.5	9.9
Tram1	0.00014	0.00016	0.00017	0.00011	0.0001	8.8e-05	0.00011	0.00017	0.00032	0.00012	9.5e-05	7.3e-05	7.4e-05	79	71	64	50	35	26	30	33	62	22	24	45	57
Tram2	1.8e-06	2.8e-06	1.4e-06	0	4.5e-06	1.8e-06	3.1e-06	0	2.1e-06	6.8e-06	0	8.2e-07	1.3e-06	2.1	2.4	1.2	0	1.6	0.48	1.4	0	0.59	1.2	0	0.65	1.5
Trap1	4.4e-05	3e-05	1.9e-05	1.1e-05	6e-06	2.5e-06	1.5e-06	9.9e-05	0.00011	0.00019	0.00011	2.8e-05	3.2e-05	35	25	12	7.4	3.5	1.4	0.69	22	26	31	27	22	31
Trappc1	5.6e-05	4.3e-05	3.9e-05	3.5e-05	4.1e-05	1.8e-05	1.5e-05	0.00028	0.00019	0.00013	0.00025	4.6e-05	6.7e-05	43	34	24	19	15	6.2	4.9	46	43	23	51	33	51
Trappc10	4.5e-05	6.9e-05	4.5e-05	4.3e-05	5.1e-05	4.2e-05	1.6e-05	4.5e-05	4.7e-05	4.9e-05	3e-05	1.7e-05	2.5e-05	40	45	26	19	20	11	4.2	8.7	12	7.7	7.8	15	24
Trappc11	1.3e-05	1.6e-05	1.1e-05	1.5e-06	1.6e-05	1.3e-05	6.9e-06	2.3e-05	3e-05	2.8e-05	2.3e-05	8.2e-06	6e-06	14	13	6.5	1.5	6.1	3.8	2.1	5.5	6.9	5.8	7.2	6.9	6.3
Trappc12	1.1e-05	9.2e-06	1e-05	2.1e-05	1.1e-05	1.2e-05	1e-05	2.2e-05	2.4e-05	3e-05	1.5e-05	8.4e-06	9e-06	11	9.7	7.1	10	5.4	3.8	2.8	4.2	6.9	5	4.8	6.9	10
Trappc13	3.4e-05	3.2e-05	5.1e-05	3.3e-05	3.4e-05	2.3e-05	7.9e-06	7e-05	5.5e-05	7.4e-05	8.2e-05	2.8e-05	4.1e-05	31	25	31	13	14	6.7	3.5	12	14	14	21	22	36
Trappc2	5.2e-06	3.6e-06	1.7e-06	1.7e-06	5.5e-06	3.4e-06	0	2.2e-05	4.5e-06	5.1e-06	2.9e-05	5.3e-06	4.2e-06	5.5	4	1.2	1.5	2.2	0.96	0	4.2	1.8	1.5	8.4	4.4	4.8
Trappc2l	7.6e-05	0.00014	0.00019	0.00018	0.00013	9.6e-05	4.1e-05	0.00033	0.00023	0.00016	0.0003	5e-05	4.3e-05	55	66	69	66	41	28	13	54	49	27	52	35	40
Trappc3	3.5e-05	3.7e-05	3.6e-05	4.4e-05	3.3e-05	2.8e-05	1.4e-05	0.00014	0.00012	9.8e-05	0.00015	4.1e-05	3.3e-05	30	28	21	22	13	8.1	5.6	29	31	18	39	29	32
Trappc4	8.1e-05	9.3e-05	0.0001	9e-05	8.9e-05	5.7e-05	3.9e-05	0.00022	0.00023	0.00021	0.00024	6.9e-05	5.5e-05	59	56	45	38	34	16	14	43	50	35	50	43	47
Trappc5	4.2e-05	3.1e-05	4.1e-05	4.3e-05	3.3e-05	4.5e-05	3.4e-05	0.00013	0.00014	0.00012	0.00012	5.1e-05	5.5e-05	37	26	24	22	13	11	12	25	34	21	27	36	43
Trappc6a	0.00013	0.00015	0.00013	9.1e-05	8.4e-05	5.2e-05	2.5e-05	0.00032	0.00041	0.00031	0.0004	0.00015	0.00015	73	72	57	43	28	15	8.3	54	72	47	70	69	79
Trappc6b	5.4e-05	6.6e-05	7.6e-05	6.2e-05	6e-05	4.3e-05	4.2e-05	0.00018	0.00017	7e-05	0.00018	4e-05	5.1e-05	49	49	41	29	22	14	13	35	41	13	44	30	43
Trappc8	2.5e-05	2.8e-05	4.1e-05	5.5e-05	5.2e-05	2.8e-05	2.1e-05	1e-05	1.4e-05	1.9e-05	1.1e-05	1.4e-05	1.4e-05	24	23	26	26	18	9.1	7.6	2.6	3.9	3.5	3.6	11	14
Trappc9	8.8e-06	1.5e-05	2.6e-05	1.8e-05	1.1e-05	1.2e-05	0	2.9e-05	1.5e-05	1.9e-05	3.4e-05	4.7e-06	6e-06	9.8	15	14	10	4.2	3.8	0	6.5	4.1	3.8	8.4	3.9	6.9
Trdmt1	1.1e-06	1.8e-06	1.2e-06	0	2.7e-06	1e-06	1.3e-06	8.8e-06	5.9e-06	1.4e-06	8e-06	1.7e-06	2.3e-06	1.3	1.6	1.2	0	1.3	0.48	0.69	1.9	1.6	0.38	2.4	1.5	2.4
Treh	1.7e-05	8.8e-05	0.00042	0.00057	0.00061	0.00054	0.0002	9.6e-06	7.8e-06	1.2e-05	1.5e-06	1.5e-06	1.5e-06	12	43	89	94	88	72	38	1.9	2.2	3.1	0.6	1.3	1.8
Trf	9.6e-07	0	0	1.7e-06	0	3.7e-06	0	4.7e-05	1e-06	1e-05	8.7e-06	2.8e-06	3.3e-06	0.85	0	0	1.5	0	0.48	0	7.1	0.2	1.9	2.4	2.5	3.9
Triap1	7.2e-05	5.9e-05	2.7e-05	1.9e-05	3.8e-05	2.8e-05	6.6e-06	0.00011	0.00015	0.0001	0.0001	5.5e-05	5.8e-05	53	45	16	10	14	9.6	3.5	23	34	20	27	38	46
Trib1	1.6e-05	2.4e-05	3.2e-05	9.1e-05	6.2e-05	0.00011	0.00029	5.3e-05	2.7e-05	6.5e-05	1.9e-05	2.6e-05	2.5e-05	16	19	17	40	21	29	49	11	8.2	12	4.8	19	23
Trib3	0	1e-06	2.3e-06	9.2e-06	1.1e-05	1.7e-05	1.4e-05	1.2e-05	3.6e-07	0	3.4e-06	3.6e-07	2.5e-07	0	1.2	1.8	5.9	4.5	4.8	4.9	2.6	0.2	0	0.6	0.33	0.3
Trim11	1.5e-05	1.6e-05	8.9e-06	9.4e-06	1.5e-05	6.2e-06	0	3.2e-05	1.9e-05	4.3e-05	3.3e-05	1.1e-05	1.2e-05	16	15	6	2.9	5.4	1.4	0	7.4	4.7	6.5	7.8	9.3	12
Trim12a	7.6e-06	1.8e-05	3.5e-05	4.8e-05	4.2e-05	3.1e-05	2.8e-05	2e-05	2.2e-05	1.3e-05	4.3e-05	4.5e-06	2.6e-06	7.7	14	21	24	15	9.6	7.6	3.5	4.5	3.1	11	3.6	2.7
Trim12c	2.4e-05	4.5e-05	5.8e-05	6.5e-05	5.9e-05	8.1e-05	7.4e-05	1.7e-05	8.3e-06	1.8e-05	1.5e-05	1.4e-05	1.2e-05	20	32	31	34	21	24	18	3.2	2.5	2.3	3.6	12	12
Trim13	1.3e-06	4.7e-07	0	0	6.7e-07	2.3e-06	4e-06	1.1e-05	4.8e-06	3.4e-06	5.8e-06	1.1e-06	1.1e-06	1.7	0.4	0	0	0.32	0.48	0.69	2.6	1.4	0.77	2.4	0.98	1.2
Trim14	3.7e-06	6.3e-06	4.2e-06	5.8e-06	3.7e-06	1.5e-06	0	1.1e-05	1.2e-05	3.5e-06	1.6e-05	3.8e-06	2.2e-06	4.3	6.5	2.4	2.9	1.6	0.48	0	2.9	2.9	0.77	4.8	3.3	2.7
Trim15	4.2e-06	8.9e-06	1.2e-05	3.3e-05	2.9e-05	2.9e-05	0.00016	7.3e-06	8.3e-06	0	5.9e-06	5.8e-07	0	4.3	7.3	7.7	15	11	9.6	34	1.3	2.4	0	1.8	0.33	0
Trim16	8.7e-06	1.4e-05	8.3e-06	1.5e-05	1.5e-05	6.5e-06	9.7e-06	7.6e-06	3e-05	1.9e-05	1.4e-05	6.6e-06	6.3e-06	9.4	13	6	7.4	5.8	2.9	4.2	1.9	8.4	3.5	4.2	6.1	7.5
Trim2	0.00017	0.00018	0.00016	0.00012	7e-05	3.5e-05	6.9e-06	6e-05	9.8e-05	0.00023	4.4e-05	0.00017	0.00014	78	79	54	49	24	11	2.1	14	25	36	12	73	79
Trim21	4.3e-06	1.8e-06	2.9e-06	0	3.6e-06	0	0	1.4e-06	1.5e-06	0	7.8e-06	3.9e-06	3.2e-06	4.7	1.6	1.8	0	1.6	0	0	0.32	0.39	0	1.2	3.1	3.9
Trim23	4.7e-06	4.1e-06	8.1e-07	1.6e-05	2.9e-06	5.2e-06	0	3.5e-06	4.6e-06	2.5e-06	8.7e-06	1.9e-06	3e-06	5.1	4	0.6	7.4	0.96	1.4	0	0.97	0.98	0.77	1.8	1.5	3
Trim24	1.9e-05	3.9e-06	1.3e-05	4e-06	6.6e-06	2.7e-05	3.7e-05	6.7e-05	2.3e-05	7.7e-05	5.7e-05	4e-05	3.3e-05	18	4.5	8.9	2.9	2.9	9.1	12	13	6.3	15	14	27	31
Trim25	3.5e-05	4.2e-05	7.1e-05	9.6e-05	0.00014	0.0002	0.00037	6.8e-05	0.0001	4.7e-05	8.1e-05	2.5e-05	2.8e-05	33	31	35	37	38	45	62	13	21	7.7	17	19	25
Trim26	3.9e-05	4.5e-05	4.7e-05	4.2e-05	5.1e-05	4.8e-05	4.3e-05	7.9e-05	7.7e-05	7.9e-05	7.4e-05	3.5e-05	3e-05	34	37	26	22	18	15	13	16	20	14	17	25	27
Trim27	3.1e-05	1.1e-05	1.2e-05	2.1e-06	6.5e-06	6.9e-06	6.6e-06	7.8e-05	0.00011	0.00015	8.6e-05	5.1e-05	5.2e-05	30	9.7	6.5	1.5	2.6	1.9	1.4	17	25	25	20	35	43
Trim28	7.4e-05	2.6e-05	1.8e-05	1.8e-05	1.3e-05	9.9e-06	5.9e-06	0.00018	0.00017	0.0003	0.00019	0.00012	0.00011	56	22	11	12	6.4	2.4	2.8	37	40	45	41	61	71
Trim3	4.2e-07	4.9e-07	3.3e-06	2.7e-06	1.6e-06	0	0	2e-05	1.1e-05	0	2.4e-06	1.1e-06	2.3e-06	0.43	0.4	1.8	1.5	0.64	0	0	3.5	2.5	0	1.2	0.98	1.8
Trim30a	6e-07	1.2e-06	1.1e-05	1.5e-05	1.4e-05	6.1e-06	4.6e-06	0	5.8e-07	7.8e-07	0	2.7e-07	8.3e-07	0.85	1.2	4.8	7.4	4.8	1.4	1.4	0	0.2	0.38	0	0.16	0.9
Trim30d	1.2e-05	4.3e-05	8.3e-05	7.2e-05	0.00011	6.9e-05	3.4e-05	1.4e-06	4.7e-06	0	6e-06	2.6e-06	1.6e-06	11	32	40	31	34	20	13	0.32	1.4	0	1.8	2.1	1.8
Trim31	5.3e-05	0.00015	0.00016	0.00016	0.00014	0.00013	5.9e-05	7.9e-05	0.00013	2.9e-05	0.00013	1.2e-05	1e-05	37	68	64	62	41	29	19	15	27	5	26	10	10
Trim32	1.3e-05	1.4e-05	1.6e-05	3.2e-05	1.5e-05	1.1e-05	0	1.7e-05	1.8e-05	3.4e-05	3.3e-05	2.8e-05	1.9e-05	14	11	10	15	6.4	3.3	0	3.9	4.3	6.5	9	22	20
Trim33	2e-05	1.4e-05	1e-05	1.3e-05	1.3e-05	2.1e-05	1.5e-05	2.4e-05	2.3e-05	4.6e-05	2.2e-05	2.1e-05	2.7e-05	19	12	5.4	7.4	5.4	6.2	5.6	5.8	5.7	8.8	6.6	18	23
Trim34a	1.2e-06	2.8e-06	4.1e-06	1.6e-05	1.1e-05	9.7e-06	8.9e-06	5.8e-06	3.4e-06	0	1.9e-05	5.9e-07	2.4e-06	1.3	2.4	2.4	8.8	3.2	2.4	2.1	1.6	0.98	0	4.2	0.65	1.8
Trim35	1.1e-06	0	0	0	0	0	0	9e-05	6.3e-07	6e-06	1.4e-05	4.2e-06	2.3e-06	1.3	0	0	0	0	0	0	16	0.39	1.5	4.2	3.8	2.7
Trim36	1.4e-05	9.6e-06	9.1e-06	1.4e-05	4.2e-06	8.9e-06	0	4.3e-06	1.7e-06	6.8e-06	1.4e-06	1.9e-06	2.2e-06	13	8.9	4.8	7.4	1.6	2.4	0	0.65	0.39	1.2	0.6	2	2.7
Trim37	3.1e-05	5.4e-06	0	0	0	0	0	2.7e-05	1.1e-05	3.4e-05	2.4e-05	2.4e-05	4.3e-05	29	6.5	0	0	0	0	0	6.1	3.5	5.8	5.4	18	37
Trim39	4.4e-06	5.6e-06	6.6e-06	7.1e-06	1.1e-05	4.2e-06	1.3e-06	1.9e-05	2.2e-05	2e-05	6.7e-06	7.2e-06	5.3e-06	6	5.3	4.2	4.4	3.8	0.96	0.69	3.5	5.7	3.8	3	6.1	5.4
Trim40	6.7e-06	2.6e-05	3.9e-05	5.5e-05	5.1e-05	5.6e-05	0.00015	9.5e-07	3.2e-05	9.1e-06	9.3e-05	3.8e-07	6.9e-07	8.5	21	23	26	18	15	34	0.65	7.1	1.5	23	0.33	0.6
Trim41	1.8e-05	1.9e-05	1.9e-05	1.9e-05	8.2e-06	2.4e-05	1.4e-05	4.9e-05	3.8e-05	4.4e-05	2.5e-05	1.5e-05	1.4e-05	18	15	12	10	3.8	7.2	4.2	8.7	9.4	6.9	6	11	15
Trim44	1.2e-05	5e-06	1.9e-06	0	1.8e-06	5.1e-06	0	3.8e-05	1.7e-05	4.4e-05	2e-05	2.4e-05	2.3e-05	11	4.9	0.6	0	0.96	1.4	0	8.1	4.9	7.3	4.2	18	22
Trim45	5.7e-07	4.8e-07	0	0	0	0	0	7.3e-06	1.7e-06	4.2e-06	0	9.1e-07	9.3e-07	0.85	0.81	0	0	0	0	0	1.3	0.59	0.77	0	0.82	1.2
Trim46	3.6e-07	0	1.4e-06	0	0	0	2e-06	1.1e-05	7.1e-06	1.9e-06	9.6e-06	3.8e-06	3.6e-06	0.43	0	1.2	0	0	0	0.69	1.9	1.4	0.38	3	2.9	2.7
Trim47	0	0	0	3.5e-06	0	0	0	4.4e-06	3e-05	3.8e-06	0	4.3e-07	0	0	0	0	1.5	0	0	0	0.97	8.2	0.77	0	0.16	0
Trim5	1.9e-06	5e-06	5.4e-06	1.3e-05	7.7e-06	1.9e-05	3.6e-06	1.4e-06	1.6e-06	9.1e-07	2.4e-06	5.7e-07	1.2e-06	1.7	4.5	4.2	7.4	3.2	5.3	1.4	0.65	0.39	0.38	0.6	0.49	1.2
Trim56	2.7e-05	3e-05	4.1e-05	6.6e-05	6.2e-05	6e-05	5.8e-05	5.8e-05	4.6e-05	2.7e-05	1.1e-05	2.4e-05	2.5e-05	26	27	20	26	23	17	15	9.4	9.2	5	2.4	18	23
Trim59	3.1e-05	5.4e-06	4.4e-06	0	0	0	2.4e-06	1.9e-05	2e-05	4.3e-05	3e-05	1.9e-05	5.2e-05	28	6.1	1.8	0	0	0	0.69	3.9	5.9	7.7	8.4	15	44
Trim6	6.6e-07	4e-07	0	2.2e-06	0	2.7e-06	1.5e-06	6.4e-07	1e-06	0	0	1e-06	8.3e-07	0.85	0.4	0	1.5	0	0.48	0.69	0.32	0.39	0	0	0.98	0.6
Trim62	1.3e-06	8.7e-07	1e-06	0	2.4e-06	0	2.2e-06	2.4e-05	2.6e-06	0	1.3e-05	2.9e-07	4.4e-07	0.85	0.81	0.6	0	0.96	0	1.4	5.2	0.78	0	3	0.16	0.6
Trim65	3e-05	1.6e-05	1e-05	0	1.4e-05	7e-06	0	9.5e-06	1.5e-05	2.2e-05	1e-05	1.6e-05	2e-05	28	14	6.5	0	5.1	2.4	0	2.9	3.3	4.6	2.4	12	20
Trim68	7.2e-07	0	2.1e-06	0	0	0	0	4.9e-06	5.8e-06	4.1e-06	5.4e-06	2.8e-06	2e-06	0.85	0	1.2	0	0	0	0	0.97	1.4	0.77	1.2	2.1	2.1
Trim7	8.2e-06	7.3e-06	1.1e-05	8.4e-06	2.8e-06	3.7e-06	9.8e-06	4e-05	5.8e-06	5.3e-06	9.1e-06	3.7e-06	4.9e-06	7.7	7.3	5.4	4.4	1.6	0.96	2.8	7.4	1.6	0.77	2.4	3.3	4.2
Trim8	1.9e-05	2e-05	1.5e-05	1e-05	2.2e-05	1.9e-05	7.1e-06	8.9e-05	6.9e-05	7e-05	8.2e-05	1.7e-05	1.2e-05	19	19	9.5	5.9	9.9	7.2	2.1	18	17	11	21	14	12
Trio	5.9e-06	7.3e-06	4.5e-06	8.4e-06	2.5e-06	6.3e-07	1.5e-06	1.6e-05	1.4e-05	3.2e-05	1.6e-05	7.6e-06	8.3e-06	7.2	6.1	3	4.4	1.3	0.48	0.69	3.9	4.3	3.5	4.2	6.4	8.1
Triobp	3.5e-05	2.8e-05	3.3e-05	4e-05	5.1e-05	3.8e-05	3e-05	9e-05	0.00011	6.5e-05	6.2e-05	1.9e-05	2.8e-05	32	23	20	21	20	11	9	18	28	12	16	16	28
Trip10	1e-05	1.6e-05	1.5e-05	1.5e-05	1.8e-05	1e-05	3.9e-06	9.2e-06	3.1e-05	3.6e-05	3.5e-05	7.6e-06	5.1e-06	11	14	10	7.4	8.3	2.4	1.4	2.3	8.4	6.9	9	5.7	6
Trip11	3.3e-05	4.3e-05	7.1e-05	8.6e-05	7.5e-05	8.7e-05	7.8e-05	5.5e-05	5.7e-05	4.6e-05	4.1e-05	2.8e-05	3.2e-05	30	32	36	37	25	23	22	12	13	7.7	12	22	30
Trip12	6.7e-05	6.5e-05	6.4e-05	9.7e-05	0.00011	0.00013	0.00012	6.8e-05	6.4e-05	4.7e-05	9.4e-05	3.7e-05	3.6e-05	53	43	32	32	33	30	31	15	17	7.3	23	27	33
Trip13	1.9e-05	1.3e-06	1.8e-06	0	0	0	1.6e-06	2.5e-06	1.6e-05	3.7e-05	6.4e-06	8.1e-06	3.1e-05	16	0.81	1.2	0	0	0	0.69	0.97	4.9	6.2	2.4	7.2	28
Trip4	1.2e-05	3.2e-05	4.7e-05	3.3e-05	3.6e-05	2.5e-05	5.7e-06	3.4e-05	1.9e-05	1.3e-05	2.3e-05	8.5e-06	8.1e-06	14	26	26	15	12	7.7	1.4	6.8	4.9	2.3	7.8	7	9.9
Trip6	5.3e-06	5.5e-07	7.7e-07	0	0	0	4.4e-06	7.9e-06	7.2e-06	6.5e-05	1e-05	9.6e-06	1e-05	4.7	0.81	0.6	0	0	0	0.69	2.6	2.5	9.2	1.8	7.5	10
Triqk	4.3e-07	2.7e-07	0	0	5.4e-07	1.8e-06	0	2.6e-05	3.6e-05	6.8e-06	0	2.6e-07	2.6e-07	0.43	0.4	0	0	0.32	0.48	0	4.8	8.4	1.2	0	0.16	0.3
Trit1	6.5e-06	3.1e-06	4.4e-06	3.2e-06	4.6e-07	1.6e-06	2.3e-06	7e-05	2.7e-05	3.1e-05	5.7e-05	1.1e-05	7.3e-06	8.1	3.2	2.4	1.5	0.32	0.48	0.69	14	8	6.2	12	9	6.9
Trmo	2.8e-06	7.2e-07	0	9.6e-07	0	0	0	0	0	0	0	3e-06	2.8e-06	3	1.2	0	1.5	0	0	0	0	0	0	0	2.3	3
Trmt1	5.7e-05	2.6e-05	1.2e-05	1.1e-05	7.2e-06	2.9e-06	2.1e-06	8.9e-05	0.00012	0.00017	0.00014	9.9e-05	7e-05	46	22	6	5.9	3.5	1.4	0.69	18	29	28	27	55	54
Trmt10a	8.5e-06	1.7e-06	1.1e-06	0	2.7e-07	0	0	2.4e-05	1.3e-05	1.6e-05	4.6e-06	9.2e-06	8.4e-06	11	1.6	0.6	0	0.32	0	0	5.2	3.7	3.5	1.2	6.9	9.3
Trmt10b	5.5e-06	6.1e-06	3.8e-06	2.9e-06	2.6e-06	2.5e-06	3.5e-06	3.7e-05	3.2e-05	2.1e-05	3.6e-05	9.7e-06	9.4e-06	6.4	4.9	2.4	1.5	0.96	0.96	0.69	7.4	8.4	4.6	10	8.2	10
Trmt10c	2.1e-05	1.4e-05	6.4e-06	2.9e-06	4.3e-06	1.2e-06	0	5.3e-05	7e-05	7e-05	5.1e-05	2.4e-05	2e-05	22	13	4.2	1.5	1.6	0.48	0	11	19	13	12	18	20
Trmt11	1.1e-05	5.6e-06	0	0	1.6e-06	1.7e-06	0	2.3e-05	3.3e-05	3.7e-05	2.4e-05	1.1e-05	9e-06	11	5.7	0	0	0.96	0.96	0	5.2	8.2	5.4	7.2	9.5	9.3
Trmt112	7e-05	1.9e-05	9.8e-06	1.8e-05	1.2e-05	7.4e-06	5.7e-06	0.00013	0.00012	0.00013	0.00012	0.00013	0.00013	53	18	6	10	5.8	1.9	2.8	33	33	28	33	64	73
Trmt12	6.8e-06	2.1e-06	2.9e-06	0	3.2e-07	0	2.7e-06	3e-05	2.7e-05	2.3e-05	1.9e-05	6.9e-06	5.6e-06	5.5	2.4	1.8	0	0.32	0	0.69	5.8	7.1	3.8	4.8	5.2	5.7
Trmt13	1.4e-05	1e-05	4.2e-06	2.3e-06	4.5e-06	2.9e-06	0	3.3e-05	4e-05	3.4e-05	6.9e-05	2.4e-05	1.9e-05	15	10	2.4	1.5	1.9	1.4	0	6.1	9	4.6	16	19	20
Trmt1l	4e-05	6.4e-05	6.6e-05	6.8e-05	0.0001	0.00012	2.8e-05	7.1e-05	5.6e-05	8.5e-05	0.00012	3.5e-05	3.1e-05	35	43	33	28	28	25	12	15	15	15	26	26	28
Trmt2a	2.6e-05	7.6e-06	2.8e-06	2.5e-06	8.9e-06	9.8e-06	3.1e-06	4.5e-05	4.9e-05	8.3e-05	4.9e-05	2.4e-05	2.2e-05	24	8.5	1.8	1.5	3.5	2.4	1.4	9	13	15	14	18	21
Trmt2b	2e-05	2.7e-05	3.2e-05	1.4e-05	1.8e-05	1.5e-05	3.6e-06	1.4e-05	2.4e-05	2.6e-05	3.2e-05	1.5e-05	2.4e-05	19	20	18	7.4	7.7	4.3	1.4	2.9	5.9	3.5	7.8	13	24
Trmt44	6.2e-06	1.8e-06	3.2e-06	5.6e-06	4.2e-06	0	2e-06	7.9e-06	5.7e-06	5.9e-06	8.6e-06	3.6e-06	5.1e-06	6	2.4	1.8	4.4	1.6	0	0.69	1.3	1.8	1.5	1.8	3.3	6
Trmt5	4.3e-06	1.1e-06	0	2.6e-06	1e-06	0	0	6.3e-06	5.4e-06	9.4e-06	3.1e-06	4.7e-06	5.7e-06	5.5	1.6	0	1.5	0.64	0	0	1.9	1.6	1.5	0.6	3.4	6.3
Trmt6	3e-05	1.3e-05	8.2e-06	6.2e-06	7.6e-06	1e-05	1.7e-06	8.6e-05	5.6e-05	6e-05	7.1e-05	4e-05	5.1e-05	26	13	6	2.9	3.5	3.3	0.69	18	15	8.8	17	28	41
Trmt61a	1.8e-05	3.6e-06	7.6e-07	6.8e-06	9.1e-07	0	0	1.3e-05	2.3e-05	3e-05	1.8e-05	1.9e-05	2.6e-05	15	4.5	0.6	2.9	0.32	0	0	3.5	6.1	6.5	4.8	15	24
Trmu	5.1e-06	4.1e-06	1.5e-06	0	5.9e-06	2.5e-06	0	2.2e-05	3.5e-05	3.8e-05	2.2e-05	9.6e-06	5.8e-06	6	3.2	1.2	0	2.2	0.96	0	5.5	9	6.9	5.4	7.7	6.6
Trnau1ap	4.3e-05	2.9e-05	1.2e-05	1e-05	9e-06	5e-06	4.3e-06	0.00013	0.00014	9.8e-05	0.00013	5.4e-05	4.9e-05	40	26	8.3	5.9	4.2	0.96	2.1	25	32	17	28	37	43
Trnp1	0	0	0	0	0	0	0	1.9e-06	8.1e-07	0	1.1e-06	1.5e-07	0	0	0	0	0	0	0	0	0.32	0.2	0	0.6	0.16	0
Trnt1	3.3e-05	3e-05	2.2e-05	2.1e-05	2.3e-05	2.4e-05	4.1e-05	2.7e-05	3.1e-05	6.2e-05	4.1e-05	3.8e-05	3e-05	32	26	14	12	8	7.2	10	7.4	8.8	11	11	27	28
Troap	3.7e-06	0	0	0	0	0	0	2.3e-06	5e-06	1.3e-06	3.5e-06	7.8e-07	8.7e-06	6	0	0	0	0	0	0	0.65	1.2	0.38	1.2	0.82	9.9
Trove2	4.2e-06	5e-06	7.4e-06	1.1e-05	8.2e-06	9.2e-06	4.4e-06	1.4e-05	2.6e-06	5.1e-06	2.5e-05	1e-05	8.7e-06	5.1	4.9	4.8	7.4	3.8	2.9	1.4	2.6	0.59	1.5	5.4	8.3	8.4
Trp53	8e-05	2.2e-05	1.1e-05	1.3e-05	1.6e-05	1.8e-05	1.8e-06	0.0002	0.00013	0.00026	0.00018	0.00012	0.00012	54	19	7.7	7.4	6.1	5.3	0.69	38	30	42	36	61	69
Trp53bp1	7.3e-06	4.7e-06	1.3e-06	5.9e-06	1.5e-06	0	0	3.3e-05	1.5e-05	5.5e-05	3.3e-05	1.6e-05	8.7e-06	6.8	4.5	0.6	2.9	0.96	0	0	7.1	3.9	7.3	7.2	12	9.3
Trp53bp2	1.2e-05	1e-05	1.9e-05	1.8e-05	2e-05	2.6e-05	3.1e-05	4e-05	2.8e-05	5.4e-05	3e-05	1.2e-05	8.4e-06	14	10	11	8.8	8.7	8.6	12	7.1	7.1	10	6.6	9.5	8.4
Trp53i11	6.6e-06	1.6e-06	0	5e-06	0	0	0	0.0003	5.2e-05	4.3e-05	6.2e-05	1.3e-05	1.2e-05	6.8	2	0	1.5	0	0	0	48	13	6.9	14	10	11
Trp53i13	3e-06	8.3e-06	1.5e-05	1.2e-05	2.1e-05	2.5e-05	2.3e-05	8.7e-05	2.6e-05	9.1e-06	7.2e-06	1e-06	1.6e-06	3.4	8.1	9.5	8.8	7.1	6.7	7.6	18	6.9	2.3	1.8	0.98	1.8
Trp53inp1	3.7e-06	2.4e-06	4.4e-06	5.4e-06	4.8e-06	2e-05	2.9e-05	2.3e-05	1.1e-05	8e-06	1.7e-05	1.4e-05	3.8e-06	3	2.4	3	2.9	2.2	6.2	10	5.2	2.4	1.9	3.6	9.8	3.6
Trp53inp2	1.9e-05	3.8e-05	4.4e-05	4.7e-05	5.2e-05	4.2e-05	7.4e-05	5.5e-05	6e-05	9.1e-06	3.9e-05	5.1e-06	4.9e-06	19	30	26	25	20	12	19	9.4	14	2.3	9	4.4	6
Trp53rka	1.7e-05	3.7e-06	1.8e-06	1.7e-06	5.2e-07	0	0	4.5e-05	4.6e-05	3.1e-05	4.3e-05	1.6e-05	1.4e-05	16	4	1.8	1.5	0.32	0	0	9.4	12	6.2	12	13	15
Trp53rkb	1.3e-05	6e-06	3.1e-06	0	1.9e-06	2.1e-06	1.7e-06	2.5e-05	2.5e-05	2.7e-05	3.5e-05	1e-05	9.4e-06	12	6.9	2.4	0	0.64	0.48	0.69	5.8	6.3	4.6	11	8.8	11
Trpc1	2.4e-07	3.3e-06	1.1e-06	1.7e-06	9.9e-06	2.8e-05	1.5e-05	3.9e-05	1.3e-06	0	1.9e-06	5.4e-07	0	0.43	2	0.6	1.5	4.2	6.2	5.6	7.7	0.2	0	0.6	0.49	0
Trpc4ap	2.9e-05	3.9e-05	5.1e-05	5.1e-05	4.6e-05	5.5e-05	4e-05	9.7e-05	8.5e-05	8.6e-05	0.0001	2.1e-05	2.3e-05	28	32	29	29	17	16	11	21	20	16	23	18	24
Trpm4	2.8e-05	5.3e-05	7.3e-05	0.00011	0.00013	0.00011	4.3e-05	4.9e-05	0.0001	5.4e-05	6.2e-05	1.7e-05	1.6e-05	26	39	38	43	37	28	14	11	24	10	14	14	16
Trpm5	9.5e-07	4.4e-07	2e-06	2.5e-06	1e-05	2.9e-06	1.1e-05	0	4.2e-06	5.4e-06	0.0005	5.8e-07	0	0.85	0.4	1.2	1.5	3.2	1.4	2.8	0	1.6	1.2	73	0.49	0
Trpm6	1.6e-06	2.1e-06	0	0	0	1.2e-06	0	0	7.9e-07	1.6e-06	0	5.8e-07	7.7e-07	2.1	2	0	0	0	0.48	0	0	0.39	0.38	0	0.49	0.9
Trpm7	4.4e-05	3.6e-05	3.9e-05	3.5e-05	3.8e-05	3.1e-05	3.6e-05	3.3e-05	3e-05	4.3e-05	3.7e-05	3.3e-05	3.2e-05	34	30	23	18	14	8.6	10	7.4	8.6	8.5	9	24	28
Trpt1	2.1e-06	1.9e-06	2.4e-06	4.8e-06	2.7e-06	1.4e-06	2e-06	9.9e-06	1.2e-05	4.3e-06	1e-05	9.3e-07	2.1e-06	2.1	1.6	1.8	2.9	1.3	0.96	0.69	1.6	3.9	0.77	3.6	0.98	2.4
Trrap	1.6e-05	5.4e-06	5.9e-06	5.9e-06	5.9e-06	9.3e-06	3.1e-06	4.2e-05	3.2e-05	8e-05	3.4e-05	1.8e-05	1.3e-05	16	5.7	4.8	2.9	2.6	2.4	1.4	8.4	7.8	12	9	13	13
Trub1	1.2e-05	5e-06	0	0	7.6e-07	0	0	4.8e-05	2.9e-05	5.9e-05	4.8e-05	2.4e-05	2.2e-05	13	6.1	0	0	0.32	0	0	8.1	6.7	9.2	11	18	23
Trub2	2.5e-05	2.8e-05	4.1e-05	3.9e-05	3.9e-05	4.6e-05	3.6e-05	3.5e-05	2.5e-05	3.8e-05	2.6e-05	1e-05	1.4e-05	22	24	24	19	15	12	9.7	6.8	7.5	6.2	6.6	8.8	13
Tsacc	6e-06	3.3e-06	1.6e-06	0	5.3e-07	1.6e-06	0	1.5e-05	1.9e-05	4.8e-05	1.3e-05	1e-05	1e-05	6.4	3.6	1.2	0	0.32	0.48	0	3.2	4.7	6.9	4.2	8.8	10
Tsc1	1.5e-05	1.3e-05	1.1e-05	1.2e-05	7.6e-06	1.1e-06	4.3e-06	3.4e-05	1.9e-05	2.3e-05	5.1e-05	1.6e-05	1.6e-05	15	12	6	5.9	3.5	0.48	1.4	6.5	5.7	5	11	12	16
Tsc2	1.1e-05	1.2e-05	1.4e-05	8.6e-06	1.3e-05	1.4e-05	3.7e-06	2.9e-05	3.3e-05	2.2e-05	3.8e-05	9.3e-06	1.8e-05	12	11	7.7	4.4	5.4	3.8	0.69	6.1	9.6	3.5	7.8	7.9	18
Tsc22d1	5.5e-05	0.00013	0.00029	0.0003	0.00029	0.0002	6.5e-05	0.0002	0.00035	0.00016	0.00037	8.4e-05	5.4e-05	44	66	83	81	62	40	19	35	66	28	66	46	46
Tsc22d2	2.7e-05	1.9e-05	2.9e-05	2.5e-05	4.2e-05	5.8e-05	0.00012	1.2e-05	1.5e-05	3.1e-05	4.4e-05	1.7e-05	1.8e-05	23	17	18	13	14	16	24	2.9	3.3	5.8	9.6	13	17
Tsc22d3	4.5e-05	7.1e-05	0.00011	0.00013	0.00017	0.00014	3.9e-05	2.8e-05	2.7e-05	5.8e-05	6.7e-05	5e-05	2.7e-05	38	47	46	51	46	32	13	6.1	7.5	11	19	34	24
Tsc22d4	9.2e-05	0.0001	0.00013	0.00012	0.00018	0.00026	0.00028	0.00014	0.00015	0.00012	0.00016	6.7e-05	5.2e-05	61	59	58	44	54	54	52	27	35	20	36	43	43
Tsen15	1.9e-05	4.5e-06	7.1e-07	0	1.4e-06	1.7e-06	1e-06	6e-05	3e-05	8.4e-05	4.8e-05	2.3e-05	2.8e-05	16	4.5	0.6	0	0.64	0.48	0.69	14	8.4	15	11	19	26
Tsen2	6.9e-06	4e-06	9.3e-07	0	7.7e-07	0	0	1.7e-05	1.8e-05	2e-05	2e-05	9.2e-06	1.1e-05	8.9	3.6	0.6	0	0.32	0	0	3.9	5.1	3.1	4.8	8	11
Tsen34	7.5e-05	3.6e-05	3.3e-05	3.4e-05	3.3e-05	1.8e-05	4.3e-06	0.00024	0.00012	0.00025	0.0002	9.7e-05	0.00011	55	30	21	16	12	5.7	2.1	47	29	41	51	55	69
Tsen54	1.1e-05	8.2e-06	7.3e-06	6.9e-06	2.9e-06	2.7e-06	0	4e-05	2.9e-05	5.2e-05	3.4e-05	1.7e-05	1.2e-05	11	7.3	5.4	2.9	1.6	0.96	0	8.4	7.8	10	7.2	14	13
Tsfm	6.6e-05	2.3e-05	2.3e-06	2.3e-06	4.5e-06	3.2e-06	2.2e-06	0.00019	0.00021	0.00021	0.0002	5.6e-05	5.7e-05	51	21	1.8	1.5	1.3	1.4	0.69	35	45	34	43	38	47
Tsg101	4.1e-05	5.5e-05	0.00011	0.0001	0.0001	7.2e-05	3.4e-05	0.00023	0.00017	0.00012	0.00018	4.4e-05	4.8e-05	38	40	49	35	34	20	10	41	39	23	44	30	40
Tsga10	9.4e-07	5.8e-07	3.8e-06	0	4.6e-06	0	1.8e-06	2.7e-06	3e-06	9.6e-07	8.1e-06	8.9e-07	6.3e-07	0.85	0.81	1.8	0	1.9	0	0.69	0.65	0.78	0.38	1.2	0.82	0.6
Tsga10ip	1.5e-06	0	0	0	0	1.8e-06	0	2.5e-05	2.4e-05	7.2e-06	3.1e-05	4.5e-06	2e-06	1.7	0	0	0	0	0.48	0	5.8	7.1	1.9	7.8	3.9	2.4
Tshz1	2.2e-05	2.6e-05	2e-05	1.7e-05	2.2e-05	1.8e-05	1.5e-05	4.7e-05	2.9e-05	1.7e-05	2.9e-05	1.7e-05	1.6e-05	23	19	11	10	9.9	5.7	5.6	8.4	6.7	3.1	7.2	13	16
Tsku	5.1e-06	9.7e-06	1.8e-05	2.1e-05	2.6e-05	2.7e-05	6.3e-06	2.8e-06	4.6e-07	0	1.5e-06	2.8e-07	2.1e-07	3	7.7	6.5	8.8	9.6	6.7	1.4	0.65	0.2	0	0.6	0.33	0.3
Tslp	3.3e-07	2.5e-07	0	1.9e-06	0	0	0	0	1.1e-06	0	1.6e-05	1.9e-06	2.2e-06	0.43	0.4	0	1.5	0	0	0	0	0.2	0	3.6	1.5	2.4
Tsn	0.00011	6.4e-05	4.8e-05	3.7e-05	4.4e-05	2.7e-05	8.4e-06	0.00022	0.00021	0.00023	0.00019	0.00013	0.00014	69	42	26	21	18	9.6	3.5	42	45	38	41	67	78
Tsnax	3.6e-05	3.1e-05	2.4e-05	1.4e-05	1.1e-05	1.1e-05	1.2e-06	0.00011	7.6e-05	0.0001	9.7e-05	3.6e-05	3.7e-05	31	24	13	8.8	4.2	3.8	0.69	22	19	18	22	28	34
Tspan1	2.8e-05	1.6e-05	3.1e-06	6.8e-06	8.1e-07	1.5e-06	1.3e-06	0.0005	0.00062	0.00034	0.0003	3.5e-05	2.7e-05	24	13	1.8	4.4	0.64	0.96	0.69	64	83	49	54	24	25
Tspan12	2.5e-05	1.9e-06	1.8e-06	2.9e-06	6.4e-06	1.8e-06	0	9e-05	3.8e-05	7.7e-05	9e-06	6.3e-05	5.7e-05	24	2.4	1.2	1.5	2.2	0.96	0	18	10	14	3	38	44
Tspan13	3.8e-05	0.00015	0.0003	0.00038	0.00035	0.00035	0.0003	0.00029	0.00079	0.00012	0.00024	3.6e-05	5e-05	30	63	82	84	70	61	58	46	92	21	47	26	43
Tspan14	1.7e-05	2e-05	1.7e-05	8.5e-06	1.1e-05	2.9e-06	1.7e-06	4e-05	3.4e-05	4.6e-05	3.2e-05	1.3e-05	1.4e-05	16	19	9.5	5.9	4.5	1.4	0.69	8.1	9.4	7.7	9.6	11	14
Tspan15	8.6e-05	0.00013	0.00013	0.00012	0.00011	9.2e-05	5.6e-05	0.0001	0.00018	0.00016	0.00022	4.4e-05	5.3e-05	53	68	60	51	38	22	21	22	39	27	48	30	44
Tspan17	1.8e-05	1.8e-05	8.5e-06	7.7e-06	8.4e-06	9.3e-06	0	6e-05	2.5e-05	2.8e-05	7.1e-05	8.4e-06	7.9e-06	17	17	6.5	5.9	3.5	3.3	0	12	7.5	5	17	6.7	8.7
Tspan18	0	0	0	0	0	0	0	8.7e-07	1.2e-06	1.3e-06	0	5.6e-07	6.5e-07	0	0	0	0	0	0	0	0.32	0.39	0.38	0	0.65	0.9
Tspan3	0.00019	0.00028	0.00038	0.0004	0.00031	0.00026	0.00016	0.00033	0.0003	0.0004	0.00028	0.0002	0.00021	83	88	86	85	67	55	38	56	59	57	58	79	87
Tspan31	4.5e-05	6.7e-05	7.7e-05	6.6e-05	4.2e-05	3.6e-05	1.9e-05	0.00018	0.00014	0.0001	0.00015	3.9e-05	3.5e-05	38	46	39	31	16	11	7.6	34	34	17	34	28	35
Tspan33	7.7e-07	0	0	0	9.2e-07	0	0	3.1e-06	1.4e-06	3.3e-06	0	1.6e-06	2.4e-06	1.3	0	0	0	0.32	0	0	0.97	0.39	0.77	0	1.6	2.7
Tspan4	1.1e-06	4.7e-07	2.5e-06	0	1.3e-06	0	0	5.4e-06	6.7e-06	1.4e-06	1.2e-06	1.7e-06	4.1e-06	1.3	0.4	1.8	0	0.64	0	0	0.97	2	0.38	0.6	1.6	4.2
Tspan5	3e-06	8.9e-06	3.5e-05	5.3e-05	5.2e-05	6.2e-05	6.6e-05	1.3e-05	1.3e-05	1e-05	3.1e-05	3.6e-06	6.5e-06	3	6.9	21	24	19	17	15	2.6	2.5	2.3	7.8	3.4	7.8
Tspan6	1.2e-06	3.9e-07	0	0	1.1e-06	0	0	8e-06	9.8e-06	3.8e-06	0.00033	1.5e-06	3.4e-06	1.7	0.4	0	0	0.32	0	0	1.9	1.8	1.2	50	1.5	4.2
Tspan7	4.8e-05	6.2e-05	5.1e-05	5.7e-05	5.4e-05	3.2e-05	2.9e-05	0.00018	4.5e-05	0.00017	0.00013	4.6e-05	5.1e-05	41	44	26	28	20	11	10	33	12	27	30	33	44
Tspan8	0.00045	0.0003	0.00014	0.00013	0.00022	0.0003	0.0003	0.00038	0.00093	0.00073	0.00087	0.00037	0.00032	96	80	51	53	49	50	54	49	95	79	93	91	89
Tspan9	0	0	0	0	0	0	0	5.2e-06	7.1e-06	0	8.4e-06	5.9e-07	9e-07	0	0	0	0	0	0	0	0.97	2	0	2.4	0.49	0.9
Tspo	0.00015	0.00011	5.9e-05	3.8e-05	2.5e-05	2.5e-05	1.9e-05	0.0003	0.00028	0.00037	0.0003	0.00014	0.00015	74	59	27	15	11	7.2	7.6	54	57	56	58	67	76
Tspo2	4.3e-07	1.4e-06	1e-06	6.5e-06	3.4e-06	4.6e-06	0	3.2e-06	2.2e-06	9.1e-07	1.8e-05	1.1e-06	6.3e-07	0.43	1.2	0.6	2.9	0.96	1.4	0	0.65	0.39	0.38	4.2	0.98	0.9
Tspyl1	2.8e-05	2.5e-05	3.8e-05	3.1e-05	2.8e-05	3e-05	6.9e-06	6.6e-05	2.6e-05	2.1e-05	4.3e-05	1.9e-05	1.3e-05	27	23	21	16	11	9.6	2.1	13	6.9	5.4	11	15	14
Tspyl2	7.2e-07	0	0	0	0	0	0	1.8e-05	4.5e-06	3.5e-06	9.1e-06	2.8e-06	4e-06	1.3	0	0	0	0	0	0	3.5	1.6	0.77	3	2.5	4.5
Tspyl4	0	0	0	0	3.2e-07	0	4.4e-06	2.4e-05	0	0	4.5e-06	1.6e-07	5.7e-07	0	0	0	0	0.32	0	0.69	4.2	0	0	1.2	0.16	0.6
Tspyl5	7.4e-07	0	0	0	0	0	0	6e-07	2.7e-07	0	0	2.7e-06	1.2e-06	1.3	0	0	0	0	0	0	0.32	0.2	0	0	2.3	1.5
Tsr1	1.9e-05	4.7e-06	4.4e-06	4.9e-06	6.3e-07	3.7e-06	0	4.1e-05	7.2e-05	5.1e-05	5.7e-05	2.9e-05	2.2e-05	21	5.3	2.4	2.9	0.64	0.48	0	9.7	18	8.8	13	22	22
Tsr2	7.9e-06	1.1e-06	0	0	0	0	0	3.7e-05	1.9e-05	2.6e-05	3.8e-05	1.1e-05	1.6e-05	8.1	1.6	0	0	0	0	0	8.1	5.3	5	9.6	9.2	17
Tsr3	1.8e-05	1e-05	6.6e-06	1.1e-05	1.9e-06	4.8e-06	4.1e-06	9e-05	4e-05	4.6e-05	6.9e-05	1.7e-05	1.1e-05	18	11	4.2	7.4	0.64	1.9	1.4	18	12	8.1	19	13	13
Tssc1	1.5e-05	1.5e-05	2.3e-05	3e-05	2.8e-05	3.1e-05	3.8e-05	5.1e-05	5.8e-05	4.5e-05	6.3e-05	1.2e-05	1.1e-05	17	13	13	16	11	9.6	10	10	15	8.1	15	11	12
Tssc4	3e-05	2e-05	1.3e-05	2.4e-05	3.1e-05	3.2e-05	8.4e-06	0.00012	0.00011	9.2e-05	2.6e-05	3.3e-05	4.3e-05	30	17	9.5	13	9.9	11	3.5	23	26	16	7.2	25	37
Tssk1	0	0	0	0	0	0	0	2.7e-06	5.5e-07	0	0	2.1e-07	0	0	0	0	0	0	0	0	0.32	0.2	0	0	0.16	0
Tssk4	5.5e-07	1.1e-06	1.9e-06	5e-06	4.3e-07	0	0	0	2.9e-06	3.3e-06	1.9e-06	2.1e-06	1.2e-06	0.85	1.2	1.2	2.9	0.32	0	0	0	0.98	0.77	0.6	1.6	1.8
Tssk6	1e-06	1.9e-06	0	0	0	0	0	1.9e-06	6e-07	1.6e-06	0	1.1e-06	7.9e-07	1.3	2	0	0	0	0	0	0.32	0.2	0.38	0	0.98	0.9
Tst	1.8e-05	1.1e-05	5.1e-07	2.7e-06	1.3e-06	1.7e-06	0	3.3e-05	0.00018	0.00012	5.4e-05	2.6e-05	2.6e-05	17	11	0.6	1.5	0.32	0.48	0	8.4	38	20	15	18	25
Tsta3	6.9e-05	8e-05	8.7e-05	4.2e-05	5.8e-05	8e-05	4.4e-05	0.00027	0.00069	0.00025	0.0003	8.1e-05	7.3e-05	51	51	45	22	22	22	14	47	91	39	61	49	51
Tstd1	0.00011	0.00035	0.00023	0.00011	2.9e-05	7e-06	3.5e-06	8.1e-05	0.00014	0.00019	8.8e-05	7.7e-05	8.9e-05	59	94	63	37	11	2.4	1.4	17	32	32	20	45	61
Tstd2	1.6e-05	1.7e-05	2.5e-05	1.9e-05	2.5e-05	1.5e-05	6.2e-06	3.3e-05	2.1e-05	1.9e-05	1.3e-05	1.6e-05	1.4e-05	17	15	12	12	9.9	3.8	2.1	7.4	5.1	3.5	4.8	12	15
Tstd3	6.8e-06	2.2e-05	3.8e-05	5.3e-05	4.4e-05	4.1e-05	3.7e-05	1.4e-05	2.4e-05	3.6e-06	3e-05	1.2e-06	1.6e-06	7.7	17	23	26	19	14	12	3.2	5.7	0.77	7.8	1.1	2.1
Ttbk2	5.4e-06	3.5e-06	3.3e-06	1.1e-05	3.8e-06	8.8e-06	3.1e-06	7.3e-06	3.5e-06	4.1e-06	1.7e-05	6.2e-06	5.4e-06	5.5	2.8	2.4	7.4	1.6	2.4	1.4	2.3	1.4	0.77	4.2	4.9	5.7
Ttc1	3.5e-05	2.6e-05	2.8e-05	2.8e-05	2.9e-05	2.8e-05	3.5e-05	7.7e-05	7.1e-05	5.8e-05	0.0001	2.6e-05	3.3e-05	35	26	16	16	12	7.2	10	17	18	9.6	23	20	31
Ttc13	2.1e-05	1.9e-05	1.7e-05	1.3e-05	1.2e-05	3.2e-06	0	4.5e-05	3.7e-05	5.3e-05	5.2e-05	2.1e-05	2.2e-05	21	18	11	10	5.1	0.96	0	10	9.4	8.8	14	17	22
Ttc14	0.0001	6.1e-05	5e-05	3.8e-05	5.3e-05	4.4e-05	2.9e-05	9.1e-05	9.2e-05	0.00016	0.00014	0.00012	0.0001	64	46	27	19	18	11	9	17	20	24	30	62	67
Ttc16	0	1.5e-06	1.3e-06	0	9.4e-07	9.6e-07	1.2e-05	1.4e-06	0	0	0	2.2e-07	0	0	1.2	0.6	0	0.32	0.48	3.5	0.32	0	0	0	0.16	0
Ttc17	1.4e-05	1.5e-05	2.1e-05	1.6e-05	2e-05	1.7e-05	1e-05	1.7e-05	2.1e-05	3.2e-05	3.4e-05	8.8e-06	7e-06	14	14	14	8.8	8	5.3	3.5	4.5	5.9	5.4	8.4	7	7.8
Ttc19	3.9e-05	4e-05	3e-05	3.8e-05	2.9e-05	1.9e-05	1.8e-05	3.9e-05	4.8e-05	5.2e-05	3.5e-05	3.3e-05	3.4e-05	33	30	20	19	12	6.2	4.2	7.4	13	8.8	8.4	25	30
Ttc21b	3.5e-06	5.8e-07	0	0	0	0	0	9.2e-06	5.4e-06	1.5e-05	4.1e-06	7.2e-06	5.5e-06	3.8	0.4	0	0	0	0	0	1.9	1.8	1.9	1.2	5.7	6
Ttc22	7.7e-06	3e-05	4.6e-05	7e-05	6.6e-05	9e-05	6.9e-05	1e-05	2.6e-05	5.6e-07	2.4e-05	7.6e-07	8.5e-07	7.2	25	26	32	24	23	17	2.6	6.7	0.38	6.6	0.82	0.9
Ttc23	9.4e-06	7.5e-06	1.9e-06	2.4e-06	1.6e-06	0	0	2.4e-05	1.7e-05	2.2e-05	1.7e-05	1.6e-05	1.4e-05	8.9	7.3	1.2	1.5	0.96	0	0	4.2	4.5	4.6	4.8	13	16
Ttc25	0	0	0	0	0	0	0	8.5e-06	0	2.8e-06	3.8e-06	0	2.7e-07	0	0	0	0	0	0	0	1.6	0	0.38	0.6	0	0.3
Ttc26	3.9e-07	2.7e-07	0	0	0	0	0	1.1e-06	1.8e-06	2.9e-06	0	2.4e-07	0	0.43	0.4	0	0	0	0	0	0.32	0.59	0.38	0	0.16	0
Ttc27	5.7e-06	3.3e-06	0	0	0	8.2e-07	1.5e-06	1.7e-05	1.4e-05	2.7e-05	1.9e-05	5.7e-06	7.4e-06	7.2	2.8	0	0	0	0.48	0.69	3.5	4.7	5.4	4.2	4.7	8.1
Ttc28	0	0	0	0	0	0	0	3.4e-06	2e-06	3.9e-06	2e-06	7.3e-07	2.2e-07	0	0	0	0	0	0	0	0.65	0.39	0.77	0.6	0.65	0.3
Ttc3	5.2e-05	3.7e-05	1.9e-05	2.9e-05	2e-05	3.9e-06	1.3e-06	0.00012	6.1e-05	0.00011	0.00011	6.9e-05	5.5e-05	39	30	10	15	7.7	0.96	0.69	22	16	19	23	42	48
Ttc30a1	3.9e-06	1.5e-06	2.3e-06	0	0	1.1e-06	0	4.5e-06	8.3e-06	6.4e-06	1.9e-05	4.8e-06	3.8e-06	4.7	1.6	1.2	0	0	0.48	0	1.3	2.2	1.5	4.2	3.9	3.9
Ttc30a2	0	0	0	0	0	0	0	0	0	0	0	2.9e-07	1.1e-07	0	0	0	0	0	0	0	0	0	0	0	0.33	0.3
Ttc30b	2.2e-06	2.9e-06	7.8e-07	2.9e-06	2.3e-06	0	0	1.6e-05	1.1e-05	7.3e-06	1.1e-05	2e-06	1.5e-06	2.6	2.8	0.6	1.5	0.96	0	0	2.9	2.9	1.5	3	2	1.8
Ttc32	1.8e-05	1.6e-05	1.2e-05	1e-05	1.1e-05	9.8e-07	6.8e-07	7.4e-05	8.4e-05	8.6e-05	6e-05	3.3e-05	3.4e-05	19	15	8.3	5.9	4.5	0.48	0.69	15	21	17	16	25	32
Ttc33	1.5e-05	2e-05	1.8e-05	1.9e-05	1.7e-05	1.9e-05	2.4e-06	8e-05	4.4e-05	6.1e-05	7e-05	1.7e-05	1.2e-05	14	16	11	10	6.7	5.7	1.4	15	12	11	18	14	14
Ttc36	4.7e-06	7.5e-06	8.2e-06	0	2.7e-06	0	0	2.3e-05	7e-06	1.7e-05	1.5e-05	2e-06	7.8e-07	5.1	7.7	4.8	0	0.96	0	0	3.9	2.2	3.5	4.2	1.8	0.6
Ttc37	8.5e-06	5.7e-06	2.1e-06	1.1e-05	0	4.3e-06	2.8e-06	4.5e-06	8.3e-06	4.9e-06	7.5e-06	8.4e-06	5.1e-06	8.9	6.1	1.2	5.9	0	0.96	0.69	0.97	2.5	1.2	1.8	6.1	6
Ttc38	7.2e-06	1.5e-05	9.9e-06	6.5e-06	2.8e-06	2.5e-06	3.1e-06	4e-05	2.1e-05	2.2e-05	2.6e-05	6.4e-06	5.3e-06	8.5	13	5.4	4.4	1.3	0.96	1.4	6.8	6.1	3.5	6	4.9	5.7
Ttc39a	6.5e-07	1.1e-06	0	0	0	0	2.1e-06	6.1e-05	0.00021	9.5e-06	2.2e-06	1.6e-06	1.4e-06	0.85	0.81	0	0	0	0	0.69	13	46	2.3	0.6	1.3	1.5
Ttc39b	2.2e-05	3.3e-05	3.7e-05	3.1e-05	2.5e-05	1.6e-05	1e-05	2.5e-05	1.7e-05	2.9e-05	2.4e-05	1.5e-05	1.2e-05	20	26	21	15	9.9	3.8	2.8	5.8	5.3	3.8	6	12	13
Ttc39c	2.5e-06	1.2e-05	4.6e-05	2.8e-05	3.8e-05	3.1e-05	2.3e-06	4.1e-06	1.2e-05	1.3e-05	3e-06	2.6e-06	2e-06	2.6	11	27	16	15	9.1	0.69	0.97	3.5	1.5	1.2	2	2.4
Ttc4	2.8e-05	2e-05	1.4e-05	3.1e-05	2.2e-05	3.1e-05	2.9e-05	4.4e-05	3.7e-05	7.2e-05	4.3e-05	2e-05	1.9e-05	26	18	8.9	15	8	9.1	9	10	10	12	11	16	20
Ttc41	0	3.1e-07	0	0	0	0	0	3.6e-06	6e-07	4e-06	0	5e-07	1.1e-06	0	0.4	0	0	0	0	0	0.65	0.2	0.77	0	0.49	1.2
Ttc5	1.6e-05	1.5e-05	9.2e-06	8.4e-06	5e-06	2.2e-06	1.2e-06	9.3e-05	6.1e-05	4.7e-05	0.00011	1.3e-05	1.2e-05	17	15	6	5.9	2.6	0.96	0.69	19	16	8.5	24	10	12
Ttc7	4.5e-05	6.2e-05	8.5e-05	9.1e-05	0.00012	0.0001	5.9e-05	2.3e-05	5.3e-05	3.3e-05	5.1e-05	1.9e-05	2.1e-05	38	44	41	37	36	24	17	5.2	14	6.9	11	15	21
Ttc7b	0	0	0	0	0	1.2e-06	0	1.3e-06	7.7e-07	3.1e-06	3.1e-06	6.4e-07	0	0	0	0	0	0	0.48	0	0.32	0.2	0.77	0.6	0.49	0
Ttc8	3.2e-07	0	0	0	1e-06	0	0	4e-05	1.3e-06	1.8e-06	1.1e-05	1.2e-06	1e-06	0.43	0	0	0	0.32	0	0	7.1	0.39	0.38	3	1.1	0.9
Ttc9c	5.6e-05	3.1e-05	3.9e-05	2.3e-05	4.5e-05	2.4e-05	2.3e-05	5.7e-05	4.4e-05	4.4e-05	4.1e-05	3.7e-05	4.7e-05	43	26	19	10	16	7.2	5.6	12	12	7.3	10	26	42
Ttf1	1.6e-05	1.1e-05	1.4e-05	7.3e-06	7.5e-06	1.1e-05	1.2e-06	2.8e-05	2e-05	2e-05	1.5e-05	1.7e-05	2e-05	17	11	7.7	2.9	3.2	4.8	0.69	6.5	5.1	2.7	4.2	14	20
Ttf2	1.3e-05	3.1e-06	5.6e-07	2.9e-06	9.2e-07	0	0	1.1e-05	2e-05	1.9e-05	6.8e-06	7e-06	2.9e-05	14	3.2	0.6	1.5	0.32	0	0	1.9	4.7	3.8	2.4	5.6	28
Tti1	6.9e-06	1.1e-06	1.7e-06	2.8e-06	4.6e-06	2.2e-06	4.2e-06	7.8e-06	1.1e-05	2e-05	5.3e-06	8.7e-06	7.6e-06	6	1.6	1.2	1.5	2.2	0.48	1.4	1.9	3.3	3.8	1.8	6.2	7.5
Tti2	4.3e-06	2.8e-06	4.4e-06	1.1e-05	6.2e-06	5.3e-06	0	2.5e-05	1.5e-05	2.3e-05	1.9e-05	5.5e-06	6.5e-06	4.7	3.2	3	4.4	1.9	1.4	0	5.8	4.7	3.8	4.2	4.9	6.9
Ttk	1.3e-05	4.6e-07	0	0	0	0	0	6.1e-06	1.6e-05	4.1e-06	1.3e-05	2.4e-06	2.7e-05	15	0.81	0	0	0	0	0	1.9	4.3	1.2	3	2.1	26
Ttl	4.6e-06	8.3e-07	0	0	1e-06	0	0	3.2e-06	4e-06	3.4e-06	7.9e-06	3.3e-06	4.7e-06	5.5	1.2	0	0	0.32	0	0	0.97	1.2	0.77	1.8	3.1	5.1
Ttll1	5.5e-07	7.1e-07	0	2.9e-06	2.7e-07	6.3e-07	0	2e-05	7.3e-06	2.6e-06	1.4e-05	2.1e-06	1.8e-06	0.85	0.4	0	1.5	0.32	0.48	0	3.5	2	0.38	3	1.6	2.1
Ttll10	3.1e-06	3.3e-06	3.8e-06	0	5.3e-06	4.2e-06	4.9e-06	2e-06	1.1e-05	1.5e-05	2.7e-05	5.5e-06	4e-06	3.4	3.6	2.4	0	1.9	0.96	1.4	0.65	2.2	2.7	6	4.4	4.8
Ttll12	1.1e-05	8.4e-06	1.3e-05	8.1e-06	1e-05	8.9e-06	1e-06	1.5e-05	1.9e-05	3e-05	1.9e-05	5.6e-06	1.1e-05	8.5	8.5	7.7	4.4	2.9	1.4	0.69	3.9	5.1	5.4	6	4.9	12
Ttll13	0	0	0	0	0	0	0	1.3e-06	1e-06	0	1.8e-06	2.4e-07	2.5e-07	0	0	0	0	0	0	0	0.32	0.2	0	0.6	0.33	0.3
Ttll2	5.6e-07	3.5e-06	1.7e-05	1.5e-05	2.8e-05	2.9e-05	3.3e-05	0	0	0	0	2e-07	5.2e-07	0.43	3.2	10	8.8	10	6.7	9	0	0	0	0	0.16	0.6
Ttll3	5.4e-06	4.9e-06	1.1e-05	7e-06	1.3e-05	9.5e-06	9.7e-06	1.5e-05	1.2e-06	5.1e-06	2.2e-06	3.9e-06	4.8e-06	5.5	5.3	6	4.4	4.5	2.4	3.5	2.6	0.39	0.77	0.6	3.1	5.1
Ttll4	4.2e-06	7.2e-06	5.3e-06	5.6e-06	3.9e-06	2.2e-06	0	2.3e-05	1.3e-05	1.3e-05	1.6e-05	8.3e-06	1.1e-05	5.1	6.9	3	2.9	2.2	0.48	0	4.2	3.7	2.7	1.8	7.2	12
Ttll5	3e-06	2.9e-06	6.5e-07	0	3.6e-06	3.2e-06	0	1.7e-05	5.8e-06	6.6e-06	5.8e-06	5.5e-06	7.4e-06	3.4	3.6	0.6	0	1.6	1.4	0	2.6	1.4	1.5	1.8	4.3	8.1
Ttll7	3.6e-07	2.2e-07	0	0	0	0	0	6.3e-05	6.8e-06	0	2.8e-05	1.6e-06	1.1e-06	0.43	0.4	0	0	0	0	0	12	1.6	0	6.6	1.3	1.2
Ttll8	3.5e-07	0	0	0	0	0	0	4.6e-06	9.2e-07	0	4.5e-05	2e-07	1.3e-06	0.43	0	0	0	0	0	0	0.65	0.39	0	11	0.16	1.5
Ttpa	1.2e-06	0	8.6e-07	0	0	0	0	8.5e-07	1.9e-06	1.1e-05	1.4e-06	3.3e-06	2.6e-06	1.3	0	0.6	0	0	0	0	0.32	0.78	1.5	0.6	2.8	3
Ttpal	2.1e-05	1.5e-05	1.6e-05	8.4e-06	2.1e-05	1.1e-05	1.7e-05	1.5e-05	1.2e-05	2e-05	1.5e-05	2.2e-05	2.2e-05	21	14	12	2.9	8	4.3	4.9	3.5	3.1	4.2	1.8	17	21
Ttr	1.2e-05	2.5e-07	3.4e-06	2.4e-06	0	0	0	0.00041	0.0003	9.8e-05	3.3e-05	5.1e-05	4.9e-05	8.9	0.4	2.4	1.5	0	0	0	48	50	14	7.2	30	37
Ttyh1	3.1e-07	1.4e-06	1.2e-06	0	0	0	4.2e-06	6.3e-05	2.2e-05	0	2.5e-06	4.6e-07	3e-07	0.43	0.81	0.6	0	0	0	0.69	11	3.3	0	0.6	0.33	0.3
Ttyh2	4e-05	6.7e-05	0.00012	0.00017	0.00014	0.00012	5.6e-05	4.4e-05	1.2e-05	1.6e-05	2e-05	1.4e-05	1.5e-05	31	44	51	56	41	27	17	8.7	3.3	2.3	4.2	11	14
Ttyh3	3.6e-05	3e-05	1.1e-05	4.6e-06	5.6e-06	1.4e-06	3.7e-06	8.1e-05	7e-05	6.7e-05	8.8e-05	3.1e-05	4.2e-05	31	26	7.7	2.9	1.9	0.48	1.4	16	17	11	19	23	37
Tuba1a	8.3e-07	3.6e-07	0	0	5.3e-07	1.8e-06	2.4e-06	0.00029	1.9e-05	1.5e-05	0.00064	2.8e-07	1.3e-06	0.85	0.4	0	0	0.32	0.96	0.69	45	5.3	2.7	72	0.33	1.5
Tuba1b	0.00038	2.6e-05	1.6e-05	2.2e-05	2e-05	1.1e-05	2.7e-05	0.00026	0.00027	0.0004	0.00036	0.00024	0.0008	74	19	12	12	8	2.9	6.3	46	46	57	67	78	99
Tuba1c	0.00011	7.7e-05	8.7e-05	0.00016	0.00017	0.00022	0.00027	6.7e-05	0.00019	9.6e-05	0.00021	1.8e-05	9.4e-05	60	49	43	50	46	46	53	16	43	17	46	13	54
Tuba4a	6e-05	3.4e-05	3.5e-05	4e-05	5.1e-05	7.7e-05	0.00013	0.00029	0.00021	0.00011	0.00024	4e-05	6.4e-05	46	28	21	25	19	22	32	51	47	20	50	28	51
Tubal3	2.3e-05	7.5e-05	7.3e-05	7.5e-05	5.9e-05	3.4e-05	4.1e-06	2.2e-05	1e-05	1.6e-05	6e-06	4.5e-06	4.6e-06	21	49	40	32	21	9.1	1.4	3.9	3.1	3.5	2.4	3.3	5.4
Tubb2a	2.9e-06	3.1e-07	6.1e-07	0	1.6e-05	0.00011	0.00072	9.8e-05	7.8e-05	2.5e-05	3.2e-05	7.9e-06	9.4e-06	3	0.4	0.6	0	6.1	24	77	16	18	5	9	6.1	10
Tubb2b	1.1e-05	2.2e-07	7.1e-07	0	1.8e-07	0	0	0.0002	6.9e-05	6.5e-05	6.7e-05	7e-05	6.6e-05	9.4	0.4	0.6	0	0.32	0	0	35	17	10	17	37	46
Tubb4b	0.00031	0.00024	0.00033	0.0003	0.00041	0.00044	0.0004	0.00034	0.00041	0.00032	0.00068	8.3e-05	0.00025	82	83	83	79	76	65	70	57	69	47	80	45	86
Tubb5	0.00029	2.1e-05	9.5e-06	1.6e-05	1.2e-05	2.1e-05	1.2e-05	0.00047	0.00034	0.00058	0.00065	0.0004	0.00098	71	18	6	10	5.1	6.7	3.5	62	56	70	86	91	100
Tubd1	4.6e-06	2.3e-06	2.6e-06	2.1e-06	3.2e-06	8.2e-07	0	6e-06	5.4e-06	1.6e-06	1.3e-05	2e-06	3.3e-06	5.5	2.4	1.8	1.5	1.6	0.48	0	1.3	1.8	0.38	4.2	1.8	4.5
Tube1	3.2e-06	4.1e-07	0	0	0	0	0	3.3e-06	1.8e-06	8.2e-06	3.2e-06	3.2e-06	6.2e-06	4.3	0.4	0	0	0	0	0	0.65	0.59	1.2	1.2	2.6	6.9
Tubg1	1.6e-05	6.4e-06	4.2e-06	0	6e-06	1.1e-05	1.3e-06	6e-05	3.8e-05	5.4e-05	6.3e-05	1.3e-05	2.4e-05	18	5.3	3	0	1.9	2.4	0.69	13	10	9.6	16	11	24
Tubg2	0	0	0	0	0	0	2e-06	1.1e-05	8.8e-07	0	3.6e-05	1.9e-07	0	0	0	0	0	0	0	0.69	1.9	0.39	0	7.2	0.16	0
Tubgcp2	6.9e-06	1.5e-06	2e-06	3.9e-06	2.5e-06	3.4e-06	0	2.7e-05	2e-05	2.8e-05	3.2e-05	8.8e-06	8.6e-06	7.7	1.6	1.2	1.5	1.3	1.4	0	5.2	5.1	5.4	8.4	7.9	7.8
Tubgcp3	1.1e-05	7.5e-06	5.8e-06	8e-06	1.1e-06	2.9e-06	8e-06	1.6e-05	2.3e-05	2.8e-05	2.8e-05	8.7e-06	9.3e-06	12	6.5	4.2	4.4	0.64	0.96	1.4	3.2	6.3	4.2	4.8	7.4	9.9
Tubgcp4	2.5e-05	1.2e-05	2.8e-05	1.1e-05	3.2e-05	1.8e-05	4.6e-06	3.2e-05	3e-05	5.6e-05	2.3e-05	2.6e-05	3.2e-05	23	12	17	5.9	12	5.3	2.1	5.8	7.8	9.2	5.4	19	29
Tubgcp5	1.2e-05	3.3e-06	2.9e-06	9e-06	7.9e-06	5.3e-06	0	1.7e-05	1.4e-05	2.6e-05	5.7e-06	1e-05	1e-05	12	4	1.8	4.4	2.9	1.9	0	2.6	3.1	4.2	0.6	8.7	11
Tubgcp6	6.1e-06	7.5e-06	5.5e-06	8.9e-06	7.6e-06	6e-06	3.6e-06	1.6e-05	1.2e-05	2.5e-06	3.4e-06	3e-06	9.3e-06	7.2	5.3	3.6	2.9	2.2	1.9	1.4	3.5	3.1	0.38	1.2	2.9	8.4
Tufm	9.7e-05	0.0001	5.7e-05	8.5e-05	3.9e-05	2.3e-05	1.4e-05	0.00012	0.00012	0.00019	0.00015	7e-05	7.6e-05	62	59	32	32	14	6.2	3.5	25	31	33	36	45	54
Tuft1	1.5e-05	8.4e-06	1.4e-05	2.6e-05	4.1e-05	7.6e-05	0.00027	2.2e-05	2e-05	2.2e-05	1.2e-05	9.2e-06	6.5e-06	12	8.5	7.7	15	14	20	53	4.2	4.9	5	3.6	7.7	7.8
Tulp3	2.3e-06	6e-07	0	0	0	1.4e-06	0	1.5e-05	1.2e-06	6.6e-06	9.6e-06	3.1e-06	2e-06	2.6	0.81	0	0	0	0.48	0	3.5	0.39	0.77	3	2.8	2.4
Tulp4	2.8e-05	3.4e-05	5.8e-05	5.2e-05	5.5e-05	6.2e-05	3.3e-05	8.7e-05	0.00012	4.1e-05	3.2e-05	2.2e-05	1.8e-05	26	30	32	26	19	17	10	18	27	7.7	8.4	17	18
Tusc1	5.3e-06	3.1e-06	6.7e-06	6.5e-06	1.7e-06	2e-06	5.7e-06	1.1e-05	2e-05	1.1e-05	5.3e-06	4.9e-06	5.3e-06	6.4	3.6	3.6	4.4	0.96	0.48	1.4	2.6	5.1	1.9	1.2	4.4	5.4
Tusc2	5.1e-05	5.5e-05	5.4e-05	2.3e-05	2.8e-05	3.4e-05	3.3e-05	0.00012	0.00011	8.1e-05	0.00015	4.4e-05	4.1e-05	40	38	32	15	12	9.6	10	22	26	15	33	31	38
Tusc3	1.6e-05	5.8e-06	1.2e-05	6.9e-06	6.4e-06	7.9e-06	3.2e-06	0.00017	8e-05	4.8e-05	0.00011	1.8e-05	2.1e-05	16	5.7	7.7	4.4	2.9	1.9	0.69	31	20	8.8	24	14	20
Tut1	5.2e-06	4.6e-06	4.2e-06	8.5e-06	5e-06	8.2e-06	4e-06	1.5e-05	1.9e-05	2.8e-05	3.2e-05	7.7e-06	7e-06	5.5	4	3	5.9	1.6	2.9	0.69	3.5	5.5	5.4	7.8	6.1	8.4
Tvp23b	5.4e-05	5.6e-05	4.5e-05	5.2e-05	3.9e-05	4e-05	2e-05	0.00011	0.00027	0.00011	0.00014	4.1e-05	3.5e-05	42	42	26	24	15	12	6.9	22	53	20	31	31	32
Twf1	0.0001	0.00016	0.00014	8.6e-05	8.4e-05	6.5e-05	6.3e-05	0.00013	0.00011	0.0001	0.00011	7.5e-05	6.8e-05	65	72	58	40	28	19	19	25	27	20	26	47	50
Twf2	5.6e-06	3.3e-06	7.6e-07	9.5e-06	1.8e-06	0	3.5e-06	6.6e-05	5.4e-05	3.3e-05	5.5e-05	8.7e-06	9.4e-06	6.8	3.2	0.6	2.9	0.96	0	0.69	15	14	5.8	15	7.9	10
Twistnb	3.8e-05	1.8e-05	1.5e-05	2.2e-05	1.6e-05	7.5e-06	1.3e-06	5.6e-05	5.6e-05	5.1e-05	7.6e-05	5.9e-05	5.2e-05	34	16	8.3	10	5.8	2.9	0.69	13	15	10	20	39	43
Twsg1	1.5e-05	7.1e-06	1.1e-05	7.8e-06	8.2e-06	4e-06	6.5e-06	3.2e-05	2.2e-05	1.9e-05	8.4e-06	2e-05	2.4e-05	15	6.1	6.5	4.4	4.2	1.4	1.4	6.5	4.7	3.8	3	17	24
Txk	1e-06	1.5e-06	7.2e-07	3.1e-06	1.3e-06	2.5e-06	2.5e-06	0	0	1.9e-06	3.6e-06	7.1e-07	6.8e-07	1.3	1.2	0.6	1.5	0.64	0.96	0.69	0	0	0.38	0.6	0.49	0.9
Txlna	2.4e-05	7.9e-06	3.9e-06	5.7e-06	3.2e-06	2.9e-06	1e-06	4.4e-05	3.9e-05	7.4e-05	4.2e-05	2.6e-05	3.2e-05	22	7.3	2.4	2.9	1.6	0.96	0.69	9.7	11	12	10	20	28
Txlng	1.9e-05	1.8e-05	2.1e-05	1.5e-05	1.7e-05	1.7e-05	1.5e-05	1.9e-05	8.6e-06	2e-05	9.3e-06	1.5e-05	1.2e-05	17	15	14	7.4	6.4	5.3	4.2	4.8	2.2	3.8	3.6	12	13
Txn1	0.0014	0.0016	0.0017	0.0016	0.0013	0.00087	0.00043	0.00087	0.0012	0.0011	0.00077	0.001	0.001	100	100	99	99	94	85	63	94	99	97	93	99	99
Txn2	0.00034	0.00024	0.00016	0.00015	0.00012	7.1e-05	2.7e-05	0.00029	0.00039	0.00047	0.00036	0.00034	0.00036	91	87	62	59	38	22	8.3	51	70	63	66	92	96
Txndc11	4.5e-05	4.3e-05	2.7e-05	3.3e-05	2.2e-05	2.1e-05	1.4e-05	3.9e-05	0.00012	4.9e-05	2.1e-05	1.7e-05	1.4e-05	37	35	16	15	7.1	5.3	3.5	8.7	28	6.5	7.2	13	14
Txndc12	2.6e-05	1.8e-05	1.5e-05	2.5e-05	1.2e-05	1.2e-05	1.1e-05	0.00019	0.00012	6.6e-05	7.2e-05	3.3e-05	4.2e-05	30	16	10	12	4.5	4.3	4.2	34	31	12	18	25	38
Txndc15	3.3e-05	4.7e-05	4.6e-05	5.9e-05	3.1e-05	1.9e-05	6.4e-06	0.00011	0.00012	0.00014	0.00013	3.2e-05	2.6e-05	29	36	29	28	14	4.8	2.1	22	26	24	33	25	25
Txndc16	7.1e-06	2e-06	0	1.7e-06	9.9e-07	0	0	6.5e-06	8.9e-06	3e-05	5.8e-05	1.3e-05	1.5e-05	7.7	1.2	0	1.5	0.64	0	0	1.6	2.4	4.2	11	11	14
Txndc17	0.00034	0.0005	0.00056	0.00066	0.00051	0.00046	0.00044	0.00043	0.0006	0.00046	0.00042	0.00022	0.00021	94	99	96	97	83	73	71	65	86	63	71	80	87
Txndc5	4.8e-05	2.7e-05	1.7e-05	1.6e-05	1.4e-05	7.2e-06	7.9e-06	0.00029	0.00083	0.00015	7.9e-05	4.2e-05	4.4e-05	40	22	10	10	5.8	2.4	2.8	49	95	24	19	30	39
Txndc9	6.8e-05	7.5e-05	7.3e-05	6.6e-05	6.9e-05	4.1e-05	4.6e-05	0.00021	0.00019	0.00015	0.00023	5.7e-05	6.3e-05	52	52	35	28	26	13	17	41	42	27	50	38	48
Txnip	0.00011	9.9e-05	7.6e-05	4.1e-05	7.7e-05	7.1e-05	9.8e-05	0.00021	0.00023	0.00029	0.00013	0.00012	8.5e-05	60	56	35	24	25	16	28	39	46	41	31	54	57
Txnl1	0.00012	7.4e-05	8.3e-05	0.0001	6.9e-05	5.9e-05	7.3e-05	0.00023	0.00034	0.00027	0.00028	0.00012	0.00014	64	48	41	46	27	18	22	43	63	42	55	59	72
Txnl4a	7.2e-05	3.9e-05	3.9e-05	2.6e-05	2.4e-05	9.2e-06	3.7e-06	0.0002	0.00019	0.00024	0.00021	0.00011	0.0001	54	32	24	12	9.3	2.9	2.1	39	44	38	47	60	63
Txnl4b	5.6e-06	3.5e-06	2.3e-06	2.3e-06	2.1e-06	4.8e-06	1.4e-06	6.9e-06	2.7e-06	3.4e-06	5.1e-06	4.6e-06	4.5e-06	4.7	2.8	1.2	1.5	0.96	0.96	0.69	1.3	0.78	0.77	0.6	3.8	5.1
Txnrd1	0.00015	0.00023	0.00021	0.00022	0.00023	0.00019	0.00012	0.00019	0.00014	0.00018	0.0002	7.5e-05	8.6e-05	74	85	77	69	61	45	28	38	31	27	44	47	62
Txnrd2	2.3e-05	2.3e-05	2.9e-05	4.8e-05	3.3e-05	1.1e-05	1.5e-05	4.9e-05	5.2e-05	6.4e-05	5.8e-05	1.9e-05	1.8e-05	21	19	17	22	12	3.8	4.2	10	14	13	14	15	18
Txnrd3	3.1e-06	1.5e-06	0	3.5e-06	5.7e-07	0	3.4e-06	8.4e-06	1.5e-05	1.4e-05	9.1e-06	5.7e-06	4e-06	4.3	0.81	0	1.5	0.32	0	0.69	1.9	3.9	2.7	1.8	4.6	4.8
Tyk2	8.4e-06	1.7e-05	1.8e-05	6.8e-06	1.3e-05	2e-05	2.6e-06	2.2e-05	2.5e-05	2.1e-05	3.1e-05	7.4e-06	6.7e-06	9.4	16	11	4.4	4.2	4.8	1.4	4.2	7.1	3.8	6	6.4	7.5
Tyms	7.1e-05	7.7e-06	8.8e-07	1.4e-06	2.2e-06	2.5e-06	0	9.3e-05	0.00012	0.00022	0.00011	6e-05	0.00013	49	7.3	0.6	1.5	0.96	0.96	0	18	27	32	25	37	68
Tyro3	5.7e-06	1.8e-06	9.9e-07	0	5.1e-06	3.6e-06	0	3.1e-06	1.4e-06	1.1e-05	5.3e-06	4.2e-06	3.8e-06	6.4	1.2	0.6	0	1.3	0.96	0	0.65	0.59	1.5	1.2	3.3	4.2
Tysnd1	3.3e-05	4e-05	4e-05	3.9e-05	2.1e-05	8.5e-06	5.7e-06	6.6e-05	7.3e-05	8.2e-05	6.2e-05	2.2e-05	1.7e-05	29	30	21	19	8	2.9	1.4	15	17	13	16	17	18
Tyw1	1.1e-05	5e-06	6.3e-06	1.6e-05	2.1e-05	1.5e-05	1.2e-05	2.4e-05	1.7e-05	3.7e-05	2.7e-05	1.3e-05	1.1e-05	11	5.7	4.2	7.4	8	4.8	4.2	5.2	5.1	6.9	6	10	12
Tyw3	2.3e-06	3.2e-06	5.2e-07	0	0	0	0	1.2e-05	6e-06	1.3e-05	3.5e-06	2.5e-06	2.1e-06	2.6	2.4	0.6	0	0	0	0	1.9	2	2.3	1.2	2.5	2.4
Tyw5	9.9e-06	3.2e-06	1.5e-06	3.1e-06	7.2e-07	4.1e-06	0	3e-05	2.5e-05	1.8e-05	2e-05	3.9e-06	5.9e-06	6.8	3.2	0.6	1.5	0.32	1.4	0	5.2	6.5	3.1	4.8	3.4	5.7
U2af1	0.00016	6.7e-05	2.9e-05	3.6e-05	1.7e-05	1.4e-05	2.1e-05	0.00025	0.00025	0.00032	0.00032	0.00021	0.00025	77	49	18	16	6.7	4.3	6.9	53	56	56	67	77	88
U2af1l4	2.8e-06	2.6e-06	1.6e-06	2.2e-06	1.8e-06	9.8e-06	3e-06	0.00016	0.00012	0.00012	0.00015	2.3e-06	1.2e-06	3.8	2.4	1.2	1.5	0.96	1.9	1.4	29	28	19	33	2.1	1.5
U2af2	7.9e-05	5.2e-05	3.9e-05	4.1e-05	3.8e-05	5.4e-05	1.9e-05	0.00011	9.8e-05	0.00014	0.0001	6.8e-05	9.2e-05	57	38	24	24	16	14	6.9	26	27	25	29	45	61
U2surp	6.1e-05	4.9e-05	4.5e-05	3.7e-05	4.6e-05	4.4e-05	1.5e-05	0.00012	0.0001	0.00011	0.00012	7.2e-05	6.8e-05	51	39	24	21	17	14	5.6	23	23	20	30	44	52
Uaca	6.1e-05	4.3e-05	3e-05	3.6e-05	3.4e-05	4.1e-05	9.2e-06	0.00011	5.8e-05	0.00015	7.7e-05	5.7e-05	6.5e-05	47	33	17	21	13	12	3.5	21	15	23	19	34	49
Uap1	5.3e-05	6.7e-05	6.7e-05	6.7e-05	5e-05	3.7e-05	1.1e-05	8e-05	0.00035	0.0001	8.1e-05	4.2e-05	4.5e-05	46	47	38	29	19	11	3.5	17	65	17	18	30	40
Uap1l1	1.3e-05	2.9e-05	7.9e-05	0.00012	0.0002	0.0002	0.00019	7.9e-05	5e-05	3.7e-05	8.2e-05	1e-05	6.7e-06	13	23	38	50	51	44	43	15	12	6.5	18	7.9	7.8
Uba1	8.1e-05	8.4e-05	9.2e-05	9.7e-05	0.00011	0.00011	9.1e-05	0.00025	0.00025	0.00017	0.00025	6e-05	5.7e-05	57	53	44	41	35	28	27	45	54	29	51	39	45
Uba2	5.7e-05	3e-05	1.3e-05	7.5e-06	1.3e-05	1.5e-05	2.5e-06	8.8e-05	0.00011	0.00015	0.00015	5e-05	6.3e-05	46	25	8.9	4.4	5.8	4.8	1.4	19	30	27	33	36	49
Uba3	4.3e-05	3.9e-05	5.9e-05	4.4e-05	4.5e-05	3.9e-05	4.8e-05	7.3e-05	3.9e-05	3.7e-05	4.8e-05	1.8e-05	3e-05	37	30	30	19	16	11	15	16	11	6.5	13	14	28
Uba5	3.5e-05	4.7e-05	3.4e-05	4.2e-05	2.9e-05	4.5e-05	1.4e-05	6.4e-05	0.00015	6.3e-05	7.2e-05	1.6e-05	1.3e-05	33	38	19	18	11	11	5.6	15	34	10	16	13	15
Uba52	0.00077	0.00072	0.00022	0.00015	9.6e-05	7.9e-05	3.4e-05	0.00036	0.00036	0.00056	0.00036	0.00085	0.00085	100	96	71	54	33	22	9.7	65	73	79	71	100	100
Uba6	2.4e-05	2.1e-05	2.4e-05	3.6e-05	2.7e-05	1.6e-05	1.7e-05	1.1e-05	8e-06	1.4e-05	1.2e-05	1.7e-05	1.9e-05	23	17	15	18	10	4.8	4.9	2.6	2.5	2.7	4.2	14	18
Uba7	8.3e-06	9.5e-06	3.5e-05	3.1e-05	6.1e-05	8e-05	2.6e-05	2.9e-05	4.2e-05	3.7e-05	1.7e-05	3.2e-06	2e-06	8.1	9.7	20	13	21	16	6.9	5.5	9.6	5.8	5.4	2.8	2.7
Ubac1	4e-05	2.5e-05	3.5e-05	2.6e-05	2e-05	2.1e-05	0	6.9e-05	4e-05	4.4e-05	7.9e-05	3e-05	3.8e-05	37	22	20	15	8.3	5.7	0	15	11	9.2	19	23	34
Ubac2	4e-05	3.9e-05	4.4e-05	3.8e-05	3.9e-05	2.2e-05	1e-05	5.4e-05	7.4e-05	5.7e-05	5e-05	2.9e-05	3.5e-05	35	32	23	22	16	7.2	2.8	13	19	10	13	23	34
Ubald1	1e-05	7.1e-06	7.2e-06	5.5e-06	9.1e-06	1.9e-06	2.5e-06	6.6e-05	8.3e-05	6.9e-05	7.4e-05	2.3e-05	2e-05	11	6.1	4.8	2.9	3.5	0.96	0.69	14	19	11	17	18	19
Ubald2	0.00017	0.00018	0.00022	0.00018	0.00023	0.00025	0.00017	0.00029	0.00026	0.00027	0.00032	0.00015	0.00021	77	77	73	59	63	48	40	58	59	50	68	69	84
Ubap1	1.7e-05	3.1e-05	4.4e-05	5.7e-05	5e-05	4.4e-05	7.1e-05	3.7e-05	4e-05	5.2e-05	5e-05	1.9e-05	1.5e-05	18	27	24	26	18	13	22	8.7	9.4	10	11	15	16
Ubap2	4.2e-05	1.2e-05	8.5e-06	6.7e-06	5.7e-06	1.3e-05	5.7e-06	4.5e-05	3.4e-05	8.7e-05	6.5e-05	4.7e-05	6.6e-05	37	12	4.8	2.9	2.6	2.9	1.4	9.4	9.4	13	16	33	53
Ubap2l	8.7e-05	5.8e-05	4.1e-05	3.9e-05	3.5e-05	4.6e-05	4.7e-05	0.00013	9.3e-05	0.00013	0.00015	9.1e-05	9.5e-05	57	41	23	18	13	12	15	25	23	21	33	53	63
Ubb	0.00095	0.0012	0.0021	0.0024	0.0023	0.0026	0.0036	0.0013	0.0011	0.0011	0.0012	0.0011	0.0013	98	100	100	100	99	99	100	100	99	95	100	98	99
Ubc	0.00019	0.00022	0.00027	0.0003	0.00042	0.00082	0.0018	0.00063	0.00061	0.0005	0.0006	8.9e-05	8.6e-05	75	85	83	78	75	84	92	84	88	67	89	50	60
Ubd	3.6e-06	3.6e-06	3.3e-05	6.2e-05	0.00014	0.00018	7.4e-05	7.3e-07	4.9e-06	3.5e-06	4.4e-06	6.5e-07	2.2e-06	3.4	3.2	14	21	27	25	9.7	0.32	0.78	0.38	0.6	0.49	1.8
Ube2a	0.0001	9.4e-05	0.00011	0.0001	8.9e-05	5.6e-05	6.8e-05	0.00022	0.00024	0.00022	0.00025	7e-05	9.1e-05	63	56	55	41	34	17	19	42	51	35	51	45	60
Ube2b	0.0001	0.0001	0.00011	0.00011	0.00013	0.0001	0.00012	0.00039	0.00024	0.00029	0.00031	0.00018	0.00017	63	62	46	41	38	30	37	64	52	43	60	75	84
Ube2c	0.0002	1.1e-05	3.5e-06	4.9e-06	7.8e-06	1.1e-05	4.6e-06	0.00011	0.00019	0.00015	0.00013	4.5e-05	0.00037	55	7.7	3	2.9	2.9	2.9	2.1	20	36	22	23	29	82
Ube2cbp	3.2e-06	3.5e-07	0	0	0	0	0	1.2e-05	6.2e-06	2.2e-05	4.5e-06	7e-06	4.1e-06	4.3	0.4	0	0	0	0	0	2.9	2	4.6	1.2	5.4	4.8
Ube2d1	3.3e-05	1.3e-05	1.7e-05	1.6e-05	9.9e-06	1.8e-06	3e-06	8.2e-05	3.8e-05	7.4e-05	4.1e-05	3.7e-05	3.8e-05	29	11	10	10	4.2	0.48	1.4	15	10	13	10	27	35
Ube2d2a	0.00013	0.00011	0.00012	0.00012	0.0001	0.00011	9.7e-05	0.00015	0.00011	8.2e-05	0.00015	0.00015	0.00016	71	63	51	47	35	27	30	33	30	18	39	71	83
Ube2d3	0.00044	0.00041	0.00047	0.00043	0.00048	0.00045	0.00037	0.00052	0.00047	0.00039	0.00054	0.00035	0.00039	97	94	94	84	80	71	69	76	80	58	83	93	98
Ube2e1	9e-05	7.6e-05	6.6e-05	5e-05	3.4e-05	1.2e-05	7.5e-06	0.00026	0.00019	0.0002	0.00026	0.00012	0.00011	61	51	38	22	14	4.8	2.1	46	43	33	52	63	69
Ube2e2	6.5e-06	2.2e-06	5.5e-06	1.7e-06	1.4e-06	1.4e-06	3.4e-06	3.3e-05	3.6e-05	1.6e-05	1.1e-05	1.1e-05	1.5e-05	6	2.8	3.6	1.5	0.96	0.48	1.4	6.8	8	2.7	3	9.5	14
Ube2e3	7.9e-05	3.5e-05	4.8e-05	4.2e-05	4.1e-05	2.4e-05	7.4e-06	0.00033	0.00015	0.00018	0.00018	0.00012	0.00014	57	30	27	24	16	7.7	3.5	57	35	33	37	63	74
Ube2f	6.6e-05	4.6e-05	5.3e-05	4e-05	5e-05	7.5e-05	0.00011	9.6e-05	0.00016	6.9e-05	0.00011	3.9e-05	3.7e-05	47	36	29	21	20	23	31	19	34	12	24	27	34
Ube2g1	4.1e-05	3.1e-05	4.4e-05	5e-05	5.3e-05	4.3e-05	4e-05	8.5e-05	5.6e-05	7.2e-05	8.9e-05	4.7e-05	4.4e-05	37	28	24	26	21	13	13	19	15	13	22	33	40
Ube2g2	2e-05	1.9e-05	2e-05	7e-06	2.5e-05	1.9e-05	3.5e-06	5.4e-05	5.8e-05	2.9e-05	3.2e-05	1.6e-05	2e-05	19	16	13	4.4	9.6	4.8	1.4	12	17	6.2	7.8	14	20
Ube2h	2.1e-05	2.5e-05	1.4e-05	1.6e-05	1.8e-05	4e-05	1.7e-05	4.3e-05	4.6e-05	5e-05	4.1e-05	2.8e-05	3.3e-05	23	22	9.5	8.8	8	11	7.6	9.4	12	9.2	11	21	30
Ube2i	0.00013	6.8e-05	7.7e-05	5.3e-05	5e-05	2.8e-05	2.6e-05	1.6e-05	9.1e-06	1.1e-05	1.4e-05	0.00016	0.0002	71	48	41	24	20	9.1	9.7	4.5	2.9	2.7	5.4	69	88
Ube2j1	3.3e-05	3e-05	3.5e-05	2.5e-05	3.6e-05	4.4e-05	8e-05	8.4e-05	8.3e-05	4.2e-05	0.00016	2.2e-05	1.9e-05	29	25	20	15	13	14	25	17	21	9.2	40	18	20
Ube2j2	9.4e-05	0.0001	0.00011	0.00013	0.0001	8.1e-05	5.8e-05	0.00019	0.00021	0.00016	0.00019	7.8e-05	9.1e-05	66	58	49	50	33	22	16	35	47	28	42	48	64
Ube2k	9.4e-05	7.8e-05	8e-05	8.5e-05	7.7e-05	5.7e-05	4.9e-05	0.00021	0.00023	0.00018	0.00023	8.9e-05	0.00011	59	53	40	35	29	16	19	40	51	32	52	51	70
Ube2l3	0.00015	0.00014	0.00015	0.00018	0.00014	0.00013	8.1e-05	0.00013	0.00011	9.3e-05	0.00016	0.00011	0.00013	78	74	58	69	45	33	23	27	30	18	37	58	76
Ube2l6	8.1e-06	2.1e-05	6.1e-05	8.7e-05	0.00012	0.00011	6e-05	2.3e-05	1.7e-05	8.3e-06	2e-05	3.5e-06	3e-06	8.9	16	30	37	35	28	19	5.8	3.9	2.7	7.2	2.8	3.3
Ube2m	0.00012	0.00012	0.00012	0.00014	0.00012	0.00012	7.3e-05	0.00016	0.00017	0.00012	0.00017	7.8e-05	0.0001	69	65	54	51	38	30	24	31	40	25	42	48	65
Ube2n	0.00018	0.00011	8.4e-05	8.7e-05	7.7e-05	8.3e-05	6.7e-05	5e-05	4.2e-05	2.8e-05	7.7e-05	0.00016	0.00017	80	66	42	38	28	22	18	12	11	6.5	18	71	83
Ube2o	6.8e-06	4.1e-06	5.4e-06	2.3e-06	6.2e-06	6.8e-06	3.5e-06	3.4e-05	1.3e-05	2e-06	2.6e-06	7.5e-06	7.5e-06	8.5	4	3.6	1.5	2.2	1.9	0.69	6.8	3.9	0.38	0.6	5.7	8.4
Ube2q1	3.1e-05	3.6e-05	5.7e-05	5.5e-05	4.5e-05	2.8e-05	3.3e-05	7.4e-05	4.9e-05	3.3e-05	6e-05	2.5e-05	2.6e-05	33	29	32	29	17	9.6	11	14	12	5.8	16	19	28
Ube2q2	2.6e-05	1.2e-05	6.6e-06	9.3e-06	6.5e-06	4.7e-06	0	1.4e-05	2.2e-05	2.6e-05	4e-05	3.7e-05	3.1e-05	25	11	4.2	5.9	2.9	1.4	0	4.2	6.5	5	10	27	28
Ube2r2	6.6e-05	8e-05	7.9e-05	7.6e-05	7.1e-05	6.4e-05	4.6e-05	0.00027	0.00017	0.00016	0.00028	0.0001	7.4e-05	52	55	40	34	28	17	13	48	37	28	57	55	57
Ube2s	0.00038	8e-05	5.5e-05	4.1e-05	7.8e-05	6.1e-05	7e-05	1.2e-05	3.9e-06	1.8e-06	1.2e-05	0.00021	0.00062	84	50	27	22	26	16	22	2.9	1.8	0.77	3.6	78	99
Ube2t	1.2e-05	4.1e-07	0	0	2.4e-07	0	0	2.9e-05	3.4e-05	6.8e-05	4.2e-05	1e-05	3.7e-05	14	0.4	0	0	0.32	0	0	7.4	11	11	11	8.8	34
Ube2v1	2.2e-06	2.2e-06	3.1e-06	4.8e-06	5.7e-07	2.9e-06	9.2e-06	0	1.1e-06	0	2.4e-06	3e-06	2.8e-06	2.6	2.4	2.4	2.9	0.32	0.96	3.5	0	0.39	0	1.2	2.1	3
Ube2v2	6.4e-05	3.4e-05	1.9e-05	1.9e-05	2e-05	2.2e-05	1.6e-05	1.2e-05	4.2e-06	8.8e-06	1.2e-05	5.3e-05	6.1e-05	49	29	10	8.8	8.3	7.2	3.5	3.2	1.4	1.5	4.2	37	49
Ube2w	2.1e-05	1.2e-05	1.4e-05	7.2e-06	6.3e-06	7e-06	0	6.2e-05	3.1e-05	4.6e-05	5.2e-05	2.2e-05	2.5e-05	21	12	7.7	4.4	2.6	2.9	0	13	8.4	8.8	13	17	24
Ube2z	5e-05	4.7e-05	4.9e-05	5.2e-05	7.3e-05	5.3e-05	5.6e-05	7.9e-05	6.3e-05	7.3e-05	7.1e-05	2.9e-05	4.6e-05	40	34	27	25	26	15	18	17	17	13	16	22	40
Ube3a	0.00012	0.00013	7.7e-05	9.6e-05	9.9e-05	7.3e-05	4.7e-05	0.00012	9.7e-05	0.00013	0.00011	0.00011	0.00011	67	69	40	35	31	20	14	24	23	20	27	59	64
Ube3b	3.5e-05	3.7e-05	4.3e-05	4e-05	5.3e-05	3.3e-05	2.4e-05	5.4e-05	6.1e-05	5.3e-05	3.7e-05	1.7e-05	2.2e-05	32	32	28	24	18	8.6	7.6	11	15	10	9	14	21
Ube3c	4.6e-05	3.8e-05	3.3e-05	2.5e-05	3.2e-05	2e-05	8.2e-06	6.7e-05	4.2e-05	7e-05	4.6e-05	3.1e-05	4e-05	41	30	20	13	13	6.7	2.1	14	10	11	11	23	37
Ube4a	3.9e-05	4.5e-05	3.4e-05	2.4e-05	3.9e-05	5.5e-05	5.1e-05	4.6e-05	3.8e-05	8.7e-05	6.3e-05	2.8e-05	3e-05	34	35	21	15	15	16	14	9.4	11	14	16	22	30
Ube4b	5.3e-05	0.00014	0.00016	0.00014	0.00011	5.8e-05	1.3e-05	7.9e-05	7e-05	5.1e-05	6.3e-05	2.8e-05	3.4e-05	45	71	62	54	34	17	3.5	14	17	10	14	22	30
Ubfd1	6.5e-05	7.7e-05	6.1e-05	3.2e-05	4.1e-05	5.2e-05	1.1e-05	0.00013	0.00012	0.00011	0.00012	4.3e-05	4.3e-05	48	53	33	16	15	13	4.2	23	30	20	31	32	37
Ubiad1	8.3e-06	4.7e-06	4.2e-06	9.8e-06	3.3e-06	4.1e-06	4.3e-06	9.6e-06	1e-05	2.3e-05	2.1e-05	5.9e-06	1.1e-05	11	4.5	3	4.4	1.6	1.4	1.4	2.3	3.3	4.2	3.6	5.1	11
Ubl3	0.0001	0.0001	0.0001	0.00015	0.00011	0.0001	7.1e-05	0.00022	0.00015	9.7e-05	8.5e-05	7.7e-05	6.8e-05	61	61	47	60	37	28	23	38	34	18	23	46	54
Ubl4a	8e-05	7.5e-05	8.3e-05	8.7e-05	8.2e-05	7.9e-05	0.00011	0.00012	0.00022	0.00014	0.00016	6.4e-05	8.2e-05	58	51	39	34	28	21	31	25	48	24	39	44	57
Ubl5	0.00044	0.00052	0.00052	0.00056	0.00041	0.00029	0.00029	0.00065	0.00065	0.00052	0.00064	0.00037	0.00036	97	98	93	94	75	57	60	86	91	68	90	93	98
Ubl7	2.3e-05	2e-05	3.9e-05	4.5e-05	3.9e-05	3.3e-05	1.6e-05	0.00012	8.8e-05	7.6e-05	0.00021	2.5e-05	2.4e-05	23	17	24	24	15	9.6	5.6	26	22	12	42	19	23
Ublcp1	1.9e-05	6.6e-06	7.8e-06	4.1e-06	4.9e-06	7.7e-06	0	1.3e-05	1.5e-05	2.6e-05	2.1e-05	8.7e-06	2e-05	20	6.9	5.4	2.9	1.9	1.9	0	4.2	4.3	5	6	7.2	19
Ubn1	4.7e-05	4.2e-05	3.4e-05	3.6e-05	3e-05	4.4e-05	3.2e-05	0.0001	0.00011	6.1e-05	0.00015	5.6e-05	6.6e-05	44	32	21	16	11	13	11	20	27	11	32	37	52
Ubn2	8.3e-05	7.3e-05	5.8e-05	3.5e-05	6.8e-05	8.4e-05	6.1e-05	7.8e-05	5.6e-05	7.6e-05	7.9e-05	8.4e-05	7e-05	54	47	32	19	22	19	15	14	14	12	18	47	49
Ubox5	4.4e-06	2.6e-06	1.7e-06	8.5e-06	3.9e-07	3.4e-06	0	1.2e-05	7.7e-06	7.1e-06	0	3.7e-06	4e-06	3.8	1.6	1.2	4.4	0.32	0.48	0	2.3	2.2	1.5	0	3.3	4.5
Ubp1	4.4e-05	3.5e-05	3.6e-05	2.3e-05	3.5e-05	2e-05	1.5e-05	4e-05	4.2e-05	5.7e-05	2.6e-05	3.6e-05	5e-05	36	28	23	10	14	6.2	4.9	8.4	11	8.8	8.4	25	41
Ubqln1	8e-05	9.6e-05	0.00013	0.00011	0.00012	0.0001	4.2e-05	0.00012	8e-05	0.00015	0.00011	6.9e-05	5.8e-05	56	59	54	47	38	27	16	24	22	26	27	45	48
Ubqln2	1.5e-05	7.4e-06	5.1e-06	0	8.6e-06	1.1e-05	1.4e-06	0.0001	3.8e-05	3.8e-05	4.7e-05	1.5e-05	1.6e-05	15	6.9	3	0	3.2	3.3	0.69	19	10	6.5	12	11	16
Ubqln4	2.8e-05	2e-05	2.1e-05	2.7e-05	2.5e-05	9.9e-06	1.2e-05	3.4e-05	4.2e-05	4.4e-05	4.3e-05	3.1e-05	3.1e-05	26	17	11	13	9.6	3.3	4.9	7.1	11	9.2	12	22	29
Ubr1	1.3e-05	9.5e-06	6.5e-06	8.3e-06	1.8e-05	6.8e-06	9e-06	1.9e-05	2e-05	3e-05	2.7e-05	6.9e-06	9.6e-06	12	8.9	4.8	4.4	6.1	2.4	3.5	3.9	4.5	4.2	6	5.9	11
Ubr2	2.2e-05	6.2e-06	4.2e-06	2.9e-06	3.3e-06	1.9e-06	0	4.4e-05	3.4e-05	4.4e-05	4.1e-05	2.7e-05	3.4e-05	22	7.7	3	1.5	1.6	0.48	0	7.7	9.2	6.5	11	20	32
Ubr3	3.4e-05	4.4e-05	4.8e-05	5.9e-05	4.8e-05	4e-05	2.2e-05	2.6e-05	2.3e-05	4e-05	4.5e-05	1.2e-05	1.9e-05	31	32	27	28	20	14	6.9	6.5	6.9	6.2	9.6	10	20
Ubr4	3.9e-05	4.4e-05	5e-05	5.7e-05	6.3e-05	5.8e-05	3.6e-05	6.8e-05	5.8e-05	6.8e-05	7.1e-05	2.7e-05	2.7e-05	35	33	26	26	21	16	11	14	15	11	16	21	26
Ubr5	5.1e-05	3.7e-05	3.2e-05	2.3e-05	3.8e-05	2.4e-05	3e-05	4.3e-05	3.5e-05	6.7e-05	3.5e-05	3.8e-05	4.5e-05	41	32	19	10	15	6.7	9	9	9	11	11	28	38
Ubr7	1.8e-05	6.3e-06	9.1e-06	4.3e-06	5.5e-06	5.8e-06	0	2.3e-05	1.4e-05	3.4e-05	2.9e-05	2.5e-05	2.3e-05	17	6.5	5.4	2.9	2.2	1.9	0	4.5	4.1	5.8	6	19	21
Ubtd1	1.3e-06	4.6e-06	8.3e-06	4.8e-06	3.8e-06	2.9e-06	1.3e-06	1.2e-05	8.1e-06	9.4e-06	5.2e-05	3.2e-06	2.9e-06	1.3	4.5	4.2	2.9	1.6	0.96	0.69	2.6	2.4	1.9	15	2.8	3.3
Ubtd2	0	0	1.2e-06	2.3e-06	6.1e-07	0	2.3e-06	0	7.8e-07	0	0	1.8e-06	9.4e-07	0	0	1.2	1.5	0.32	0	0.69	0	0.2	0	0	1.6	0.9
Ubtf	7e-05	2.5e-05	3.3e-05	3.7e-05	4.2e-05	4.8e-05	5.1e-05	0.00013	9e-05	0.00013	0.00018	6.3e-05	8e-05	51	22	19	15	19	13	16	26	24	22	34	41	57
Ubxn1	0.00014	0.00012	0.00014	0.00015	0.00014	0.00011	6.6e-05	0.00034	0.00031	0.00039	0.00035	0.00017	0.00017	76	68	60	50	40	30	22	59	61	58	63	74	83
Ubxn10	0	0	0	0	0	0	0	2.6e-05	1.4e-05	7.8e-07	2.1e-06	2.1e-07	5e-07	0	0	0	0	0	0	0	5.2	3.9	0.38	0.6	0.33	0.6
Ubxn11	9.2e-07	0	0	0	0	0	0	1.6e-05	1.4e-05	7.2e-06	4.9e-06	2.1e-07	1.3e-06	0.85	0	0	0	0	0	0	3.5	4.1	1.5	1.2	0.16	1.5
Ubxn2a	6.4e-05	7.8e-05	8.5e-05	0.00011	0.00013	0.00016	0.00014	6.1e-05	7.9e-05	8.6e-05	6.9e-05	7.1e-05	7e-05	45	48	41	40	39	35	33	13	19	16	17	46	52
Ubxn2b	1e-05	1.6e-06	2.1e-06	0	3.5e-06	0	1.3e-06	2.7e-05	2.6e-05	1.8e-05	4.9e-05	1e-05	1e-05	11	2	1.2	0	0.96	0	0.69	6.1	6.7	3.1	12	8.5	12
Ubxn4	6.6e-05	6.1e-05	5.8e-05	3.9e-05	5.5e-05	4.5e-05	5.4e-05	0.00015	0.00026	0.00017	0.00018	6.8e-05	7.1e-05	50	42	31	21	20	13	15	30	50	27	37	42	56
Ubxn6	3.4e-05	5.3e-05	6.9e-05	8.5e-05	8.2e-05	7.7e-05	5.1e-05	0.00013	8.9e-05	8.1e-05	0.00013	4.1e-05	3.1e-05	31	39	36	37	28	21	15	26	21	14	30	29	30
Ubxn7	9.9e-06	1.1e-05	6.9e-06	6.2e-06	1e-05	6.6e-06	2.8e-06	2.3e-05	1.7e-05	2.3e-05	1.8e-05	1.2e-05	1.1e-05	11	11	4.8	2.9	3.8	1.4	1.4	4.5	4.5	4.2	5.4	9.8	11
Ubxn8	2.4e-05	1.8e-05	1.3e-05	9.6e-06	9.2e-06	6.9e-06	0	4.7e-05	4.4e-05	3.7e-05	3.8e-05	1.6e-05	1.7e-05	23	15	8.9	5.9	3.8	2.4	0	11	12	6.5	9.6	12	17
Uchl3	3.4e-05	2.4e-05	1.6e-05	1.6e-05	6.2e-06	7.7e-06	1.5e-06	0.00014	0.00016	0.00021	0.00017	5.8e-05	7.2e-05	30	21	11	12	3.2	2.9	0.69	28	37	35	40	40	50
Uchl4	4e-06	2.7e-06	0	2.2e-06	2.7e-07	0	0	9e-06	1.1e-05	8e-06	1.3e-05	2.8e-06	5.8e-06	3.8	2.8	0	1.5	0.32	0	0	3.9	4.3	3.1	6	2.9	6.6
Uchl5	2.7e-05	1.6e-05	3.8e-05	6.5e-06	3.4e-05	1.8e-05	8.9e-06	7.3e-05	9.6e-05	0.00011	0.0001	3.3e-05	5.2e-05	25	15	21	4.4	15	6.7	4.2	16	25	19	27	24	43
Uck1	2.9e-05	3.6e-05	2.9e-05	3.6e-05	5.4e-05	2.6e-05	1.5e-05	5.2e-05	3.8e-05	3e-05	9.1e-05	2e-05	1.9e-05	29	28	18	12	18	8.1	4.9	13	11	7.3	22	16	19
Uck2	3.4e-05	1.2e-05	3e-06	0	3.3e-06	0	2.2e-06	4.3e-05	8.1e-05	7.3e-05	5e-05	3.8e-05	4.5e-05	30	14	2.4	0	0.96	0	0.69	9.7	21	13	12	29	38
Uckl1	2e-05	2e-05	2.1e-05	1.9e-05	2.9e-05	2.2e-05	1.4e-05	9.5e-05	5.2e-05	7.5e-05	8.4e-05	1.3e-05	1.2e-05	16	17	13	10	12	7.7	4.2	20	13	13	24	11	15
Ucp2	0.00036	0.0005	0.00035	0.00028	0.00026	0.00027	0.00027	0.00032	0.00046	0.00025	0.00034	0.00025	0.0003	93	97	88	78	63	56	56	54	78	41	64	84	95
Uevld	7.5e-06	8.1e-06	9.9e-06	2.2e-06	5.3e-06	6.5e-06	3.4e-06	3.9e-06	1.3e-05	6.6e-06	4.3e-06	3.2e-06	9.4e-06	8.9	8.5	6	1.5	1.9	1.4	1.4	0.97	3.5	1.2	1.2	2.8	9.3
Ufc1	6.9e-05	6.9e-05	6.4e-05	8.4e-05	6.8e-05	6.2e-05	5.8e-05	0.00029	0.00034	0.0002	0.00026	8.1e-05	7.2e-05	50	45	36	40	25	20	17	51	65	33	52	48	55
Ufd1l	3e-05	2e-05	1.6e-05	2e-05	2e-05	1.9e-05	1.7e-05	7.8e-05	7.7e-05	6e-05	6.5e-05	1.5e-05	2.2e-05	25	17	10	12	7.1	6.2	6.9	16	20	10	17	13	22
Ufl1	2e-05	2.7e-05	2.1e-05	2.1e-05	2.2e-05	2.4e-05	3.4e-06	4.1e-05	5.6e-05	3.2e-05	4e-05	9.1e-06	9e-06	16	24	12	10	7.4	6.2	1.4	8.4	14	5.4	9.6	7.2	9.6
Ufm1	0.00011	0.00011	0.00011	0.00013	0.00011	0.0001	9.6e-05	0.00016	0.00029	0.00013	0.00018	5.8e-05	5.7e-05	68	60	49	47	38	28	26	33	60	23	39	38	48
Ufsp1	9.7e-06	4.7e-06	4.5e-06	2.4e-06	3.3e-06	2.3e-06	0	2.2e-05	2.1e-05	1.8e-05	2.6e-05	9.7e-06	9.6e-06	11	4.9	3.6	1.5	1.3	0.48	0	4.5	6.5	4.2	7.8	8	10
Ufsp2	3.9e-05	5.3e-05	4.1e-05	1.7e-05	3.5e-05	2.9e-05	5.7e-06	7.8e-05	0.00014	6.8e-05	8.8e-05	2.5e-05	2.8e-05	32	40	26	10	14	8.6	2.8	16	33	13	23	20	27
Ugcg	3.8e-05	6.7e-05	0.00012	0.00012	0.00017	0.0002	0.00029	2.1e-05	2.5e-05	2.7e-05	2.4e-05	2.2e-05	1.9e-05	32	47	52	43	46	47	56	4.5	7.1	5	5.4	17	19
Ugdh	6.5e-05	0.00025	0.00042	0.00045	0.00042	0.00035	0.00023	7.9e-05	3.3e-05	5.5e-05	0.0001	1.5e-05	1.7e-05	44	84	92	82	76	58	49	16	9.2	11	24	13	17
Uggt1	4.9e-05	3.3e-05	2e-05	1.7e-05	2.2e-05	9e-06	2.8e-06	8e-05	0.00013	6.1e-05	5.5e-05	2.7e-05	4e-05	39	27	14	10	9	2.9	1.4	15	32	11	13	21	33
Uggt2	4e-07	0	0	0	0	0	0	1.3e-06	1.4e-06	0	3e-06	5.7e-07	5.1e-07	0.43	0	0	0	0	0	0	0.32	0.39	0	0.6	0.49	0.6
Ugp2	6.3e-05	8.2e-05	9.4e-05	0.00011	0.0001	5.7e-05	5.5e-05	0.00011	0.00019	0.00011	0.00012	3.5e-05	3.5e-05	51	55	46	43	33	17	19	23	43	20	26	26	32
Ugt1a1	9.6e-07	2e-06	1.4e-06	0	1.3e-06	0	2.2e-06	1.2e-06	2.3e-06	4.4e-06	1.6e-06	3.5e-07	8.6e-07	1.3	2	1.2	0	0.64	0	0.69	0.32	0.78	0.77	0.6	0.33	0.9
Ugt1a6a	3.7e-06	6.9e-06	3.5e-06	0	1e-06	0	2.2e-06	4.4e-06	8e-07	3.2e-06	1.4e-06	1e-06	0	4.7	6.9	1.8	0	0.32	0	0.69	0.97	0.39	0.38	0.6	0.98	0
Ugt1a7c	4.8e-06	8.6e-06	1.4e-05	2.3e-06	5.4e-06	6.1e-06	1.4e-06	5.8e-06	4.9e-06	8e-06	9.3e-06	9.8e-07	8e-07	5.5	6.5	8.9	1.5	2.6	1.4	0.69	0.97	1.2	1.9	3	0.98	0.9
Ugt2a3	3.3e-05	9.4e-05	8.7e-05	8.6e-05	6.4e-05	1.9e-05	5.7e-06	6.3e-06	1.1e-05	2e-05	9.7e-06	2.7e-06	2.1e-06	24	53	39	37	23	6.2	1.4	1.6	3.5	3.5	3	2.6	2.4
Ugt2b34	0.00014	0.00044	0.00062	0.00056	0.00053	0.00028	0.00012	3.7e-05	7.1e-05	0.00012	3.4e-05	5.5e-05	5.7e-05	68	98	96	94	85	56	26	8.1	18	22	9	36	45
Ugt2b35	2e-05	3.6e-05	2.9e-05	1.3e-05	9.3e-06	1e-06	0	4.4e-06	2.6e-06	2e-05	0	2.4e-05	2.1e-05	19	28	17	5.9	4.5	0.48	0	0.97	0.78	3.5	0	18	21
Ugt2b36	5.3e-06	1.2e-05	9.4e-06	0	2.1e-06	4.2e-06	0	7.2e-06	7.5e-06	1.7e-05	1e-05	1.4e-06	2.8e-06	4.3	11	6.5	0	1.3	0.96	0	1.6	2.7	3.1	3.6	1.1	2.7
Ugt2b5	2.8e-06	2.1e-05	1.6e-05	4.1e-06	1e-06	0	0	4.3e-06	8.2e-06	7.7e-07	9.9e-06	4.1e-07	0	2.6	17	11	2.9	0.64	0	0	1.3	2.2	0.38	3.6	0.33	0
Uhmk1	4.5e-05	4.8e-05	4.6e-05	5.7e-05	6.5e-05	2.1e-05	3.1e-05	6.4e-05	4.2e-05	2.5e-05	4.4e-05	2.4e-05	2.4e-05	36	38	26	25	22	7.7	7.6	12	11	4.6	10	18	22
Uhrf1	3.8e-05	2.9e-06	1.6e-06	0	0	0	0	1.9e-05	3e-05	6.3e-05	1.7e-05	4.9e-05	7.1e-05	30	2.4	1.2	0	0	0	0	4.2	9	12	4.8	30	47
Uhrf1bp1	4.8e-06	1.8e-06	1.1e-06	0	4.6e-07	0	0	2e-05	4.9e-06	4.6e-06	2.4e-06	4.3e-06	7.8e-06	6.4	2	0.6	0	0.32	0	0	3.9	2	1.2	0.6	4.1	8.1
Uhrf1bp1l	1.6e-05	1.6e-05	2.4e-05	3.5e-05	2.7e-05	5.9e-05	5.5e-05	3e-05	1.2e-05	1.7e-05	1.3e-05	1.1e-05	1.7e-05	15	14	14	18	10	15	15	6.5	3.5	2.7	3	8.5	17
Uhrf2	5.5e-05	2.2e-05	2e-05	2.3e-05	2.3e-05	1.8e-05	1.2e-06	8.3e-05	6.3e-05	0.00012	8e-05	6.7e-05	8.2e-05	45	19	13	8.8	7.7	5.7	0.69	18	15	18	19	41	58
Uimc1	1.8e-05	1.3e-05	1.1e-05	1.1e-05	5.5e-06	8.7e-06	6.9e-06	2.7e-05	2.6e-05	2.7e-05	2.1e-05	1.6e-05	2.2e-05	20	13	7.7	5.9	2.9	2.9	2.8	6.5	6.5	3.8	5.4	12	21
Ulbp1	0	0	0	0	0	0	0	0	0	0	0	8.2e-07	5.9e-07	0	0	0	0	0	0	0	0	0	0	0	0.82	0.6
Ulk1	6.4e-06	6.9e-06	7e-06	6.6e-06	1.4e-05	2e-06	1e-05	5e-05	1.4e-05	2.9e-05	8.3e-05	1.2e-05	8e-06	7.2	7.3	4.2	2.9	6.1	0.96	2.1	10	4.1	5.4	17	10	8.4
Ulk2	6.9e-06	1.5e-05	2.9e-05	2.6e-05	2.7e-05	1.8e-05	8.7e-06	1.3e-05	1.3e-05	3.7e-06	1.8e-05	8.5e-06	4.7e-06	7.7	14	18	13	9.6	6.2	2.8	2.9	3.1	0.77	5.4	6.7	4.8
Ulk3	5.5e-06	1.1e-05	1.3e-05	7.7e-06	1.6e-05	2.1e-05	4.6e-05	1.5e-05	1.2e-05	7.4e-06	3.6e-05	3.6e-06	3e-06	5.1	9.7	7.1	4.4	6.7	7.2	13	3.5	2.9	1.5	10	2.8	3.3
Ulk4	9.3e-07	3.9e-07	0	0	0	0	0	8.5e-06	2.8e-06	1.9e-06	1.7e-06	1.3e-06	2e-07	0.85	0.4	0	0	0	0	0	1.6	0.59	0.77	0.6	1.1	0.3
Umad1	1.8e-05	2.6e-05	2.6e-05	3.8e-05	3.4e-05	2e-05	2e-05	4.2e-05	6.5e-05	1.1e-05	4.1e-05	9.8e-06	9.9e-06	16	22	15	21	12	6.2	6.9	9.4	15	1.9	11	7.5	11
Umps	1.6e-05	3.5e-06	2.2e-06	0	1.9e-06	2.2e-06	0	9.1e-05	4.2e-05	0.0001	5.9e-05	2.3e-05	2e-05	18	4	1.8	0	0.96	0.96	0	19	12	16	17	17	21
Unc119	1.6e-06	1.5e-06	8.9e-07	6.2e-06	1.9e-06	0	0	5e-05	5.7e-06	4.4e-06	1.3e-05	5.9e-06	2.6e-06	1.7	1.2	0.6	2.9	0.96	0	0	9.4	1.6	0.77	2.4	4.4	3
Unc119b	1.8e-05	1.4e-05	9.9e-06	1.8e-05	7.6e-06	1.2e-05	4.5e-06	1.6e-05	2.4e-05	1.7e-05	3.6e-05	1.3e-05	1.1e-05	17	11	7.1	10	2.9	3.8	2.1	4.5	6.9	3.8	8.4	11	12
Unc13a	0	3.1e-07	0	0	0	0	0	3.6e-05	5.8e-07	0	5.5e-06	0	5.1e-07	0	0.4	0	0	0	0	0	7.4	0.2	0	1.2	0	0.6
Unc13b	1e-05	1.2e-05	5e-06	2.6e-06	4.5e-06	0	0	4.3e-05	4e-05	2.1e-05	3.3e-05	1.3e-05	1.1e-05	11	12	3	1.5	1.9	0	0	7.4	11	5	9	10	12
Unc13d	6.7e-07	5.2e-06	0	0	0	0	2.1e-06	1.5e-06	9.4e-06	0	2e-05	1.8e-07	3e-07	0.85	5.3	0	0	0	0	0.69	0.32	1.8	0	4.2	0.16	0.3
Unc45a	1.3e-05	1.6e-05	1.8e-05	2.4e-05	2.1e-05	2.9e-05	2e-05	7.8e-05	3.9e-05	4.2e-05	5.9e-05	9.2e-06	6.1e-06	11	15	9.5	12	8.3	8.6	7.6	14	10	7.3	16	7.5	5.7
Unc50	3.6e-05	3.1e-05	4.4e-05	4.4e-05	3.1e-05	1.8e-05	2e-05	0.00013	0.00018	0.00012	0.00016	3.6e-05	4.3e-05	35	25	26	19	14	5.7	7.6	26	42	22	37	26	39
Unc5a	1.5e-06	0	0	0	0	0	0	3.4e-05	1.5e-05	2.6e-06	7.4e-07	6.2e-07	4.4e-07	1.3	0	0	0	0	0	0	6.5	4.7	0.38	0.6	0.49	0.6
Unc5b	3.4e-06	8.3e-06	3.6e-05	3.5e-05	6.4e-05	8.6e-05	6.1e-05	1.9e-06	6.4e-06	1.9e-05	3.7e-05	2.3e-06	9.9e-07	2.6	7.7	19	18	21	22	18	0.65	1.8	3.1	7.8	2	1.2
Unc5cl	3.7e-05	4.4e-05	6.9e-05	8.9e-05	6e-05	3.2e-05	6e-06	1.1e-05	2.4e-05	6e-05	2.2e-05	1.6e-05	1.6e-05	28	37	34	35	22	7.7	2.1	2.9	7.3	10	6.6	13	16
Unc79	0	3.6e-07	0	0	0	2.9e-06	0	1.1e-05	5.7e-07	0	0	0	3.4e-07	0	0.4	0	0	0	0.48	0	1.9	0.2	0	0	0	0.3
Unc93a	2e-06	8.7e-06	4.7e-05	4.1e-05	4.2e-05	4.1e-05	6.6e-05	3.4e-06	7.8e-07	0	0	2.6e-07	4.7e-07	2.1	7.3	25	18	16	12	17	0.65	0.2	0	0	0.16	0.6
Unc93b1	1.8e-05	1.7e-05	1.3e-05	1.2e-05	2.2e-05	1.1e-05	6.6e-06	8.9e-05	7.6e-05	7.5e-05	5.1e-05	1.4e-05	9.8e-06	16	16	7.7	5.9	8.3	3.3	3.5	16	18	13	12	11	9.6
Ung	1.9e-05	1.6e-06	0	0	2.7e-07	0	0	2.1e-05	6.8e-05	0.00015	4.9e-05	6.6e-05	3e-05	15	2	0	0	0.32	0	0	5.2	16	24	12	41	22
Unk	6.6e-06	2.1e-06	3.5e-06	3.1e-06	2.3e-06	1.1e-06	0	3.1e-05	2.1e-05	2.6e-05	1.5e-05	9e-06	9.1e-06	8.1	2.4	1.8	1.5	1.3	0.48	0	5.8	4.9	3.8	4.8	7.5	8.7
Unkl	3.4e-06	3.7e-06	8.1e-06	0	8.5e-06	1.2e-05	0	0	5.3e-06	4.3e-06	1.3e-06	3.6e-06	2.3e-06	4.3	4	4.8	0	3.2	2.9	0	0	1.4	1.2	0.6	3.4	2.7
Uox	0	0	0	0	0	0	0	6.2e-06	2.4e-06	6.2e-06	3.4e-06	3.5e-07	2.3e-07	0	0	0	0	0	0	0	1.3	0.78	0.77	1.8	0.33	0.3
Upb1	3.1e-06	1.3e-06	1.1e-05	1.3e-05	1.6e-05	1.5e-05	5.6e-06	0.00014	6.5e-05	1e-05	1.2e-05	3.8e-06	2.8e-06	3.4	0.81	6	7.4	7.4	3.8	2.1	22	14	1.5	3.6	3.3	3
Upf1	5.4e-05	3.9e-05	5.5e-05	6.3e-05	4.8e-05	4.9e-05	3.4e-05	5.9e-05	7e-05	9.5e-05	8.8e-05	3.6e-05	4.4e-05	43	29	29	29	15	15	12	13	19	15	20	28	37
Upf2	4.8e-05	3.1e-05	3.8e-05	5.4e-05	3.4e-05	3.4e-05	2.5e-05	4.1e-05	4.2e-05	4.1e-05	2.5e-05	2.7e-05	3.1e-05	40	27	24	25	12	10	9	8.4	11	8.5	6.6	20	29
Upf3a	2.1e-05	2.1e-05	1.7e-05	1.3e-05	1.7e-05	3.4e-06	1.1e-06	3.8e-05	5.2e-05	4.9e-05	5.1e-05	3.2e-05	3e-05	21	19	11	7.4	6.7	1.9	0.69	9.4	16	9.6	16	24	28
Upf3b	5.3e-05	2.8e-05	2.4e-05	1.9e-05	1.7e-05	1e-05	1.7e-05	7.6e-05	9.8e-05	0.00016	0.00014	7.2e-05	7.4e-05	44	25	15	12	7.1	2.4	4.9	17	23	23	33	44	52
Upk1a	9.2e-07	3.4e-07	0	0	0	0	0	2.6e-06	1.8e-05	5.5e-07	3e-06	0	2.4e-07	1.3	0.4	0	0	0	0	0	0.65	3.3	0.38	0.6	0	0.3
Upk3a	0	0	3.2e-06	8.9e-06	3.2e-06	0	0	0	0	6.9e-06	5.6e-06	3.6e-07	7.3e-07	0	0	1.8	5.9	1.3	0	0	0	0	1.2	1.8	0.33	0.6
Upp1	3.4e-05	8.3e-05	0.00017	0.00023	0.00026	0.00025	8.2e-05	0.00027	3.6e-05	3.7e-05	5.3e-05	5.2e-06	3.2e-06	23	49	62	66	59	46	21	38	9.8	6.9	15	4.6	3.9
Upp2	2.5e-06	1.1e-05	8e-06	8.8e-06	5.3e-06	5e-06	2.3e-06	1.9e-05	1.1e-05	1.2e-05	3.9e-06	8.4e-06	6.6e-06	3.4	11	4.8	4.4	2.6	1.4	0.69	3.2	2.4	2.3	0.6	6.5	6.3
Uprt	1.2e-06	3.9e-06	1.8e-06	1.5e-05	2.3e-06	1.2e-06	7.4e-06	2.2e-06	1.3e-06	2.2e-06	2.2e-06	9.1e-07	1.7e-06	1.7	4	1.2	5.9	1.3	0.48	2.8	0.32	0.39	0.38	1.2	0.49	1.8
Uqcc1	2.4e-05	1.8e-05	1.6e-05	9.1e-06	1.5e-05	6.6e-06	1e-06	3.8e-05	4.4e-05	4.2e-05	5.6e-05	1.9e-05	1.9e-05	24	17	9.5	4.4	5.8	2.4	0.69	7.7	11	7.7	17	15	19
Uqcc2	0.00022	0.00015	0.0001	7.6e-05	7.5e-05	8.7e-05	3.3e-05	0.00056	0.00033	0.0003	0.00046	0.00021	0.00025	87	73	44	38	29	24	12	82	65	50	79	78	93
Uqcc3	9.6e-05	8.5e-05	7e-05	5.7e-05	7e-05	6.5e-05	1.2e-05	0.00027	0.0003	0.00028	0.00033	0.00012	0.00011	65	55	34	25	26	20	4.2	49	58	45	65	61	69
Uqcr10	0.0018	0.002	0.0016	0.0014	0.0011	0.00059	0.00028	0.00091	0.00095	0.0011	0.00095	0.0013	0.0015	100	100	100	99	96	81	54	95	98	97	100	100	100
Uqcr11	0.0019	0.0025	0.0018	0.0013	0.0011	0.00061	0.00018	0.0008	0.00089	0.001	0.00086	0.0011	0.0013	100	100	100	100	96	78	40	95	97	96	95	100	100
Uqcrb	0.00073	0.00086	0.0007	0.00074	0.00058	0.00041	0.00031	0.00028	0.00032	0.00032	0.00031	0.00057	0.00056	97	100	93	96	81	66	53	48	59	47	56	96	99
Uqcrc1	0.00041	0.00058	0.00058	0.00049	0.00042	0.00028	0.00013	0.00055	0.0006	0.0007	0.00059	0.00024	0.00022	94	96	96	90	76	54	35	79	88	82	87	83	86
Uqcrc2	0.00023	0.00028	0.00024	0.00018	0.00014	8.8e-05	4.4e-05	0.00045	0.00042	0.0006	0.00048	0.00021	0.00017	82	87	74	62	43	23	13	66	72	73	74	78	77
Uqcrfs1	0.00045	0.00055	0.00054	0.0005	0.00043	0.00031	0.0001	0.00058	0.00058	0.00059	0.00049	0.00033	0.00031	96	98	94	94	77	60	31	80	87	76	77	92	95
Uqcrh	0.0015	0.0023	0.002	0.0017	0.0012	0.00058	0.00033	0.00092	0.00097	0.0011	0.00089	0.0014	0.0014	100	100	100	99	94	79	63	95	98	95	98	100	100
Uqcrq	0.002	0.0027	0.0022	0.0018	0.0014	0.0011	0.00052	0.00076	0.00092	0.001	0.00085	0.0012	0.0015	100	100	100	100	98	93	74	87	98	94	96	100	100
Urad	3.9e-07	7.8e-07	0	2.4e-06	0	0	0	0	1e-06	0	0	9.4e-07	0	0.43	0.81	0	1.5	0	0	0	0	0.39	0	0	0.82	0
Urah	3.5e-05	5e-05	3.8e-05	1.7e-05	1e-05	1.1e-05	6.4e-06	0.00015	0.00011	0.00012	9.5e-05	3.5e-05	3.1e-05	30	35	21	10	4.5	3.8	2.1	26	25	18	23	25	27
Urb1	5e-06	5.1e-07	0	0	0	0	0	2e-06	1.6e-05	2e-05	8.9e-06	6.6e-06	5.4e-06	6	0.81	0	0	0	0	0	0.32	4.5	3.1	1.8	5.4	5.7
Urb2	7e-06	2.4e-06	2.6e-06	0	1e-06	4.3e-06	0	7e-06	1.5e-05	2.1e-05	5.4e-06	4.2e-06	4.7e-06	9.4	2.4	1.8	0	0.32	0.96	0	0.97	2.9	3.5	2.4	3.8	4.8
Urgcp	1.7e-05	3.8e-05	5.9e-05	6e-05	8e-05	0.0001	9.3e-05	5.1e-05	2.2e-05	2.5e-05	2.2e-05	1.1e-05	1.2e-05	16	30	32	26	27	25	26	9.4	6.9	4.2	6.6	8.7	13
Uri1	4.7e-05	2.4e-05	1.2e-05	1e-05	3e-06	0	1.2e-06	8.1e-05	5.2e-05	6.4e-05	7e-05	4.9e-05	5.1e-05	37	20	6	5.9	1.9	0	0.69	15	12	12	17	36	41
Urm1	5.7e-05	3.3e-05	2e-05	2.4e-05	3.3e-05	2.2e-05	2.3e-05	0.00013	9.9e-05	9.8e-05	0.00011	4.7e-05	4.7e-05	44	28	10	13	13	7.2	6.9	27	26	17	26	32	42
Urod	2.4e-05	2.4e-05	1.8e-05	1.9e-05	2.1e-05	1.4e-05	4e-06	0.00016	0.00011	0.00017	0.00012	3.6e-05	2.5e-05	23	21	11	8.8	8.3	5.7	2.1	30	27	28	26	26	24
Uros	1.3e-05	9.2e-06	4.9e-06	2.7e-06	1.3e-06	1.4e-06	0	4.3e-05	2.6e-05	2.4e-05	5.8e-05	8.3e-06	1.1e-05	14	8.5	3	1.5	0.64	0.96	0	9.4	8.2	4.6	14	7.2	11
Usb1	6.9e-06	2.6e-06	0	7.9e-06	2.6e-06	4.8e-06	5.2e-06	2.1e-05	1.6e-05	3e-05	3.5e-05	9.4e-06	6.1e-06	6.4	2.8	0	4.4	1.3	1.9	1.4	4.8	5.1	5.4	9.6	7.9	6.6
Use1	0.00012	0.00013	0.00014	0.0001	0.00011	0.00014	0.00013	0.00035	0.00033	0.00027	0.00039	0.00017	0.00016	72	67	60	41	35	33	39	57	62	44	74	73	82
Usf1	1.4e-05	1.1e-05	1.5e-05	1.9e-05	1.4e-05	1.5e-05	1.8e-05	6.1e-05	4.2e-05	4.5e-05	6.7e-05	1.6e-05	1.8e-05	15	12	8.3	8.8	5.8	4.3	6.3	12	12	6.9	17	13	18
Usf2	5e-05	4e-05	3.7e-05	3.5e-05	5e-05	3.7e-05	1.7e-05	0.00018	6.8e-05	0.0001	0.0001	5.5e-05	6.3e-05	40	32	21	16	17	13	6.3	35	19	18	24	38	49
Usf3	2.1e-05	2.2e-05	1.4e-05	1.5e-05	6.9e-06	7.8e-06	1.1e-05	0	0	0	0	1.9e-05	1.9e-05	23	21	8.9	8.8	3.8	2.4	2.8	0	0	0	0	14	19
Ush1c	5.8e-05	0.00012	0.00013	0.00013	0.00017	0.00018	0.00016	0.0002	0.00017	0.00016	0.00028	3.5e-05	3e-05	43	67	56	47	48	43	40	37	39	24	55	27	28
Usmg5	0.001	0.0014	0.0016	0.0013	0.001	0.00059	0.00024	0.00029	0.00024	0.00027	0.00032	0.00051	0.00052	99	100	100	99	89	77	51	52	54	47	61	95	99
Uso1	4.2e-05	7.5e-05	8.4e-05	0.00011	7.9e-05	0.0001	6.4e-05	5.7e-05	0.00012	3e-05	8.4e-05	1.8e-05	1.9e-05	37	48	38	37	28	27	19	12	27	5	21	15	18
Usp1	7.4e-05	2.6e-05	3.1e-05	2.7e-05	3.4e-05	1.8e-05	9.8e-06	2.6e-05	5.9e-05	7e-05	3.2e-05	9.5e-05	0.00014	49	21	19	13	14	6.2	3.5	6.5	15	13	9.6	51	75
Usp10	4.7e-05	3.3e-05	1.7e-05	2e-05	9.4e-06	8.9e-06	6.2e-06	5.1e-05	4.1e-05	0.0001	5.4e-05	4.3e-05	4.7e-05	39	29	10	13	4.5	3.3	2.1	12	12	18	13	30	39
Usp11	7.8e-07	6.5e-07	0	0	0	0	0	6.4e-06	3e-06	5.7e-06	7.3e-06	3e-06	2.3e-06	0.85	0.4	0	0	0	0	0	1.6	0.59	1.2	2.4	2.6	2.7
Usp12	5.3e-05	7.9e-05	7.6e-05	6.7e-05	6.4e-05	5.8e-05	1.8e-05	0	6.2e-06	1.2e-06	5.3e-06	2.1e-05	2.6e-05	43	53	38	34	21	16	6.9	0	1.6	0.38	0.6	16	24
Usp14	6.2e-05	4e-05	2.2e-05	1.8e-05	1.1e-05	1.5e-05	6.3e-06	8.8e-05	6.6e-05	8.2e-05	9.2e-05	4.5e-05	5.6e-05	46	31	14	10	4.2	5.3	2.1	18	17	16	24	30	43
Usp15	2.2e-05	2.1e-05	1.6e-05	1.8e-05	1.6e-05	2.1e-05	1.4e-05	4.8e-05	4e-05	2.9e-05	6e-05	1.5e-05	1.9e-05	21	21	11	10	5.8	5.7	5.6	9.7	11	6.9	15	13	18
Usp16	4.3e-05	6.2e-05	9.2e-05	7.5e-05	6.7e-05	4.6e-05	2.5e-05	5.5e-05	7.5e-05	5.9e-05	6.1e-05	3.3e-05	4.1e-05	37	45	40	35	24	13	9.7	12	18	10	15	25	36
Usp19	2.7e-05	2.2e-05	3.2e-05	3.2e-05	2e-05	1.8e-05	6.9e-06	7.4e-05	6.5e-05	5.9e-05	8.2e-05	2.3e-05	2.1e-05	26	19	18	15	7.1	4.8	2.1	13	16	11	18	17	21
Usp2	4.6e-05	6.3e-05	6.7e-05	5.9e-05	4.9e-05	4.3e-05	2.4e-06	1.3e-05	1.1e-05	4.4e-05	2.5e-05	1.9e-05	2.5e-05	36	41	30	29	19	11	0.69	3.5	3.9	8.5	7.2	15	26
Usp20	2.3e-06	5.9e-06	7.9e-06	3.1e-06	2.4e-06	4.9e-06	0	2.4e-05	1.2e-05	1.2e-05	1.6e-05	9.7e-06	8.2e-06	3	5.3	4.8	2.9	0.96	1.4	0	4.5	3.3	2.7	4.2	8	8.7
Usp21	1e-05	8.6e-06	2e-06	2.7e-06	3.6e-06	5.7e-06	1.3e-06	1.5e-05	1.5e-05	2.1e-05	2e-05	1.1e-05	9.7e-06	9.8	7.3	2.4	1.5	1.3	1.4	0.69	3.2	4.1	4.2	5.4	8.8	10
Usp22	3.9e-05	3.6e-05	4.3e-05	3.8e-05	2.5e-05	7.1e-06	7.9e-06	5.4e-05	4.5e-05	8.6e-05	4.7e-05	4.2e-05	4.1e-05	32	29	24	16	9	2.9	4.2	9.4	11	15	11	31	38
Usp24	2.9e-05	1.2e-05	6.6e-06	1e-05	3.7e-06	8.8e-06	3.3e-06	4.3e-05	3.9e-05	4.6e-05	2.6e-05	2e-05	2.7e-05	27	13	4.2	4.4	1.9	1.9	1.4	8.4	9.4	8.8	6	15	28
Usp25	3.1e-05	5e-05	7.1e-05	7.6e-05	8.3e-05	8.8e-05	6e-05	9.9e-06	2.8e-05	4.9e-05	2.5e-05	1.6e-05	1.9e-05	27	37	35	32	29	26	17	2.6	7.3	8.5	6	13	20
Usp27x	3.7e-07	2.5e-07	0	0	0	0	0	4.5e-06	0	0	0	1.6e-07	0	0.43	0.4	0	0	0	0	0	0.65	0	0	0	0.16	0
Usp28	1.6e-06	2.2e-06	0	1.9e-06	2e-06	4.7e-06	0	6.9e-06	5.1e-06	1.7e-05	2.9e-05	4.8e-06	4.5e-06	2.1	2.4	0	1.5	0.96	1.9	0	1.9	1.4	2.7	4.2	4.3	5.1
Usp3	4.7e-05	4.9e-05	5.5e-05	7.2e-05	5.6e-05	5e-05	2.9e-05	0.00015	5.4e-05	8.4e-05	8e-05	5.3e-05	5.2e-05	41	36	28	37	21	15	9	27	15	15	20	36	43
Usp30	6e-06	6e-06	5.3e-06	3e-06	4e-06	7.9e-06	0	1e-05	1e-05	7.4e-06	1.2e-05	6e-06	3.6e-06	6.4	5.3	3	1.5	1.6	2.4	0	1.9	2.9	1.2	3	4.7	4.2
Usp31	6.8e-06	8.7e-07	1.8e-06	2.5e-06	1.1e-06	0	0	8.6e-06	4.1e-06	1.5e-05	1.5e-06	8e-06	1.2e-05	6	1.2	1.2	1.5	0.64	0	0	2.3	0.98	3.5	0.6	6.7	12
Usp32	8.4e-06	3.4e-05	3.5e-05	2.3e-05	2.3e-05	2.2e-05	1.8e-05	2.1e-05	9.7e-06	3.8e-05	1.6e-05	9.3e-06	7.6e-06	10	26	19	12	9.9	7.2	6.3	4.2	2.2	5	3.6	7.2	8.1
Usp33	2.4e-05	3.9e-05	3.7e-05	5.1e-05	4.3e-05	4.4e-05	2.1e-05	5.1e-05	2.8e-05	3.4e-05	3.5e-05	2.2e-05	2.4e-05	22	33	21	24	16	11	6.3	11	7.8	5	11	18	25
Usp34	9.2e-05	7.5e-05	5.8e-05	7.2e-05	5.5e-05	5.8e-05	3.1e-05	7.5e-05	6.1e-05	8.9e-05	0.00012	8e-05	8.4e-05	62	49	30	32	21	18	7.6	15	15	15	27	50	57
Usp35	0	0	0	0	0	3.9e-06	0	1.5e-05	1.1e-06	2.4e-06	6.3e-06	2.1e-07	0	0	0	0	0	0	1.4	0	3.2	0.39	0.38	1.8	0.33	0
Usp36	2.7e-05	1e-05	8.7e-06	2.4e-06	3.8e-06	1.5e-06	0	2e-05	2.5e-05	3.2e-05	4.1e-05	2e-05	2.4e-05	26	10	5.4	1.5	1.3	0.48	0	4.2	6.9	6.2	8.4	16	24
Usp37	1.5e-05	6.9e-06	1.1e-05	1.8e-05	1.4e-05	1.5e-05	7.2e-06	1.6e-05	1.2e-05	1.9e-05	2.8e-05	2.3e-05	2.6e-05	15	6.9	7.7	8.8	4.8	3.8	2.1	3.9	3.3	3.8	5.4	18	24
Usp38	1.2e-05	2.3e-05	1.5e-05	2.4e-05	2.4e-05	9.8e-06	3.5e-06	2.1e-05	2.7e-05	2.6e-05	2.6e-05	1e-05	8.8e-06	15	21	8.9	12	9.6	3.3	1.4	5.5	7.8	5	7.8	9	9.6
Usp39	2.4e-05	1.5e-05	9e-06	8.9e-06	9.5e-06	1.3e-05	7.8e-06	3.2e-05	3.8e-05	3.8e-05	4.7e-05	1.7e-05	2.6e-05	22	13	6.5	4.4	4.2	3.3	2.1	7.7	9.6	6.5	11	14	24
Usp4	3.4e-05	5.7e-05	3.6e-05	3.7e-05	4.5e-05	4.6e-05	3.1e-05	9.2e-05	8.4e-05	7e-05	7.3e-05	1.8e-05	1.9e-05	35	38	19	18	15	13	9.7	17	22	11	16	14	19
Usp40	2.4e-05	3.5e-05	4.3e-05	5.4e-05	6.1e-05	5e-05	3.4e-05	4.4e-05	2.1e-05	5.1e-05	6e-05	2.4e-05	2.7e-05	23	28	21	25	21	14	10	8.7	5.3	7.3	12	17	27
Usp42	1.7e-05	1.5e-05	1.7e-05	8.2e-06	1.3e-05	2.1e-05	6e-06	8.8e-06	8.1e-06	2.4e-05	1.1e-05	1.3e-05	1.5e-05	17	14	10	5.9	5.8	6.7	2.8	1.9	2.7	3.8	3	10	16
Usp43	1.6e-05	2e-05	1.1e-05	5e-06	1.5e-05	2.5e-05	7.5e-06	2.5e-05	2.8e-05	2.9e-05	1.1e-05	1.5e-05	2e-05	17	15	7.7	2.9	6.1	6.7	2.8	6.1	7.5	5.8	3.6	14	19
Usp45	1.9e-05	2.4e-05	3.8e-05	4.7e-05	3.2e-05	2.5e-05	3.5e-06	1.2e-05	1.2e-05	1.3e-05	1.9e-05	1.3e-05	1e-05	19	21	20	22	11	7.7	1.4	2.6	3.1	1.9	4.8	10	11
Usp46	1.4e-05	8.3e-06	6.4e-06	1.9e-06	7.8e-06	3.7e-06	3.1e-06	2.4e-05	1.5e-05	2.1e-05	2.3e-05	1.3e-05	1.6e-05	14	8.1	4.2	1.5	3.2	0.96	1.4	5.2	4.3	3.1	6	11	17
Usp47	4.1e-05	5e-05	4.6e-05	5.9e-05	6.6e-05	6.3e-05	6.8e-05	6.6e-05	6.5e-05	5.1e-05	5.9e-05	2.7e-05	2.8e-05	36	35	24	28	24	18	21	13	17	8.1	17	22	25
Usp48	2.3e-05	1.6e-05	1.5e-05	1.1e-05	1e-05	2e-05	2.5e-06	4.5e-05	5.8e-05	6.3e-05	3.9e-05	1.8e-05	2.2e-05	24	15	8.9	4.4	4.8	5.3	0.69	8.7	13	10	9	14	21
Usp49	1.2e-05	2e-06	0	2.5e-06	6.5e-07	8.6e-07	1.2e-06	9.3e-06	1.4e-05	3.4e-05	4.7e-05	2.1e-05	2.6e-05	12	2	0	1.5	0.32	0.48	0.69	2.3	3.1	5.8	13	17	23
Usp5	3.2e-05	3.4e-05	2e-05	1.5e-05	2.1e-05	1.5e-05	1.4e-06	8e-05	6.4e-05	6.1e-05	4e-05	1.9e-05	2.6e-05	32	25	11	8.8	8	4.3	0.69	15	16	11	11	15	25
Usp50	9.6e-05	5e-05	2.6e-05	3.2e-05	1.7e-05	9.8e-06	1.8e-05	0.00014	0.00014	0.00012	0.00014	4.7e-05	6.4e-05	64	36	13	15	7.7	3.3	6.3	32	39	24	38	32	50
Usp53	2.3e-05	1.2e-05	1.4e-05	1.9e-05	1.6e-05	1.9e-05	8.2e-06	3.3e-05	2.2e-05	4.7e-05	1.7e-05	2.3e-05	2.7e-05	23	10	6.5	8.8	5.1	5.7	2.8	7.4	7.1	7.7	4.8	19	25
Usp54	3.5e-06	9.5e-07	7.1e-07	0	9.8e-07	0	0	1.4e-06	2.9e-06	4e-06	2.2e-06	1.2e-06	2.3e-06	3.8	1.2	0.6	0	0.32	0	0	0.32	0.78	0.38	0.6	0.98	2.7
Usp6nl	2.6e-05	1.7e-05	1.6e-05	2.8e-05	2.4e-05	2.8e-05	5.2e-05	1.4e-05	2.5e-05	3.7e-05	1.8e-05	1e-05	1.3e-05	23	16	10	15	8	8.6	12	3.5	7.6	6.2	4.2	8.2	14
Usp7	5.6e-05	5.4e-05	4e-05	3.3e-05	3.7e-05	3.6e-05	1.6e-05	7.4e-05	7.7e-05	9.6e-05	7.4e-05	4.6e-05	5.8e-05	46	40	24	18	13	12	6.3	15	17	14	16	32	47
Usp8	3.8e-05	2.6e-05	3.5e-05	2e-05	2.6e-05	2.9e-05	1.2e-05	3.6e-05	2.3e-05	3.7e-05	3.8e-05	2.1e-05	2.3e-05	32	25	20	12	9.6	9.6	3.5	7.1	6.1	5.8	7.8	17	23
Usp9x	7.3e-05	9.3e-05	9.6e-05	9.4e-05	9.8e-05	8.9e-05	7.2e-05	1.6e-05	1.8e-05	2.4e-05	2.5e-05	5.8e-05	5.7e-05	51	57	48	43	34	24	19	4.2	4.7	4.6	5.4	38	43
Uspl1	1.6e-05	1.2e-05	4.1e-06	1.1e-05	7.9e-06	1.1e-06	1e-06	2e-05	1.4e-05	1.9e-05	4.4e-05	1.3e-05	1.9e-05	17	11	3	5.9	2.6	0.48	0.69	4.2	3.9	3.8	11	11	20
Utp11l	3.4e-05	2.9e-05	1.6e-05	3.2e-05	1.2e-05	1.4e-05	1.3e-05	0.00013	0.00025	0.00013	0.00013	4.4e-05	4.6e-05	32	27	12	15	3.8	4.3	4.2	28	50	23	33	31	38
Utp14a	1.8e-05	1.7e-06	6.7e-07	0	3.6e-06	0	0	3.8e-05	3e-05	7.7e-05	4.4e-05	4.1e-05	3.5e-05	17	2.4	0.6	0	0.64	0	0	7.7	8.6	12	12	28	34
Utp14b	5.2e-06	1.9e-06	0	0	3.9e-06	2.6e-05	0.00022	5.3e-06	8.3e-06	7.4e-06	1.3e-06	5.2e-06	5e-06	6.4	1.6	0	0	1.3	7.2	39	1.3	2	1.5	0.6	4.7	5.1
Utp15	1.5e-05	3.6e-06	0	0	2.6e-06	0	0	9.3e-06	9.8e-06	2.7e-05	1.6e-05	1.5e-05	1.7e-05	16	3.6	0	0	1.3	0	0	2.6	3.1	5.4	3	12	18
Utp18	1.7e-05	5.3e-06	6.9e-06	2.1e-06	2.3e-06	3.1e-06	1.4e-06	4.7e-05	4.1e-05	5e-05	7.3e-05	2.4e-05	2.7e-05	17	5.7	4.2	1.5	1.6	0.96	0.69	11	11	9.6	19	18	25
Utp20	9.5e-06	1.9e-06	1.5e-06	0	1.6e-06	0	0	3.4e-05	1.4e-05	5.8e-05	6.2e-06	1.7e-05	1.5e-05	11	2.8	1.2	0	0.32	0	0	6.1	4.3	8.8	2.4	14	14
Utp23	4.8e-06	7.1e-06	9.1e-06	5.6e-06	8.3e-06	4.2e-06	3.4e-06	2.5e-05	3e-05	2.2e-05	3.5e-05	9e-06	1.3e-05	6	8.1	6	2.9	3.2	1.4	1.4	5.8	8.6	4.2	7.8	8.3	14
Utp3	3.2e-05	1.2e-05	1e-05	6.3e-06	9.7e-06	1e-05	3.7e-06	0.00012	9.4e-05	0.00014	7.3e-05	3.7e-05	3.8e-05	29	8.9	7.7	2.9	3.5	3.3	1.4	23	22	23	19	27	35
Utp6	1.6e-05	9.7e-06	1.8e-05	7.1e-06	2.8e-06	2.9e-06	1.2e-06	2e-05	2.2e-05	2.6e-05	2.6e-05	1.7e-05	1.9e-05	17	9.3	10	4.4	1.3	0.96	0.69	3.5	6.3	5.4	7.2	13	19
Utrn	3.4e-05	2.9e-05	3.7e-05	2.9e-05	3.7e-05	4.9e-05	2e-05	9.7e-05	6e-05	0.00016	0.00013	7.7e-05	7.7e-05	28	25	23	16	15	15	6.9	19	17	24	28	45	54
Uty	1.6e-05	1.7e-05	2.8e-05	1.6e-05	2.5e-05	2.7e-05	6.1e-06	6.5e-06	4.1e-06	8.2e-06	2.8e-06	1.5e-05	1.2e-05	16	13	14	7.4	10	8.1	1.4	1.3	0.78	1.5	1.2	11	12
Uvrag	7.2e-06	6.3e-06	8.8e-06	1.3e-05	2.6e-06	2.6e-06	0	7.1e-06	1e-05	2.4e-06	2.3e-05	7e-06	8.3e-06	8.1	6.1	4.8	4.4	1.6	0.96	0	0.97	2.5	0.77	5.4	5.9	8.7
Uvssa	1.4e-05	1.1e-05	8.4e-06	2.3e-05	1.3e-05	1.6e-05	3.1e-06	1.2e-05	1e-05	1.4e-05	1.1e-05	1.2e-05	8.4e-06	12	8.5	4.8	7.4	4.8	3.8	1.4	2.3	2.4	1.9	3.6	9	8.7
Uxs1	1.1e-05	1.3e-05	6.6e-06	9e-06	7.1e-06	9.5e-06	0	1.8e-05	2.6e-05	3.7e-05	2.3e-05	1.7e-05	1.9e-05	12	12	5.4	4.4	3.2	3.8	0	4.8	6.9	6.9	7.2	14	19
Uxt	4e-05	4e-05	2.8e-05	1.8e-05	1.7e-05	1.4e-05	7.5e-06	8.5e-05	0.0001	9.2e-05	8.6e-05	3.3e-05	4.3e-05	35	33	17	7.4	8.7	6.2	3.5	18	26	17	22	25	40
Vac14	1.7e-05	9.9e-06	1.3e-05	1.8e-05	1.2e-05	1.4e-05	7.7e-06	2.4e-05	3.2e-05	3.2e-05	2.5e-05	1e-05	1.5e-05	16	8.1	8.3	7.4	6.1	3.8	2.1	5.5	7.6	5.8	7.8	8.8	15
Vamp1	1.5e-06	8.2e-07	1.4e-06	2.7e-06	5e-07	1.4e-06	1e-06	8.2e-06	7.6e-06	1.1e-05	1.6e-05	3.3e-06	2.3e-06	2.6	0.81	1.2	1.5	0.32	0.48	0.69	1.9	2.4	2.3	4.2	2.5	2.4
Vamp2	1.5e-05	1.3e-05	1e-05	1.6e-05	2.5e-05	3e-05	3.1e-05	0.00013	0.00011	5.2e-05	0.00015	1.1e-05	1e-05	16	13	7.1	8.8	9	9.6	7.6	25	28	9.2	35	8.8	12
Vamp3	7.4e-05	9.6e-05	9.5e-05	0.00012	0.0001	0.00013	0.00011	0.00013	0.00014	8.2e-05	0.00016	5.2e-05	5.1e-05	54	61	48	49	34	37	35	27	32	15	37	36	43
Vamp4	2e-05	1.9e-05	2.1e-05	1.8e-05	2e-05	1.4e-05	5.4e-06	5.5e-05	7.9e-05	6.8e-05	3.5e-05	2.4e-05	2.8e-05	20	16	13	12	8.7	3.3	2.8	12	19	10	11	20	26
Vamp5	4.6e-06	3.7e-05	6.1e-05	7.7e-05	6.9e-05	3.9e-05	3.2e-06	3e-06	3.7e-06	7.8e-07	1.5e-05	1.2e-06	2.5e-07	4.7	24	32	32	24	11	1.4	0.65	0.98	0.38	3.6	1.1	0.3
Vamp7	3.3e-05	4.3e-05	4.9e-05	5.2e-05	6.2e-05	3.1e-05	3.4e-05	0	0	0	0	2.9e-05	2.3e-05	28	33	29	24	22	10	10	0	0	0	0	22	24
Vamp8	0.00024	0.0004	0.00053	0.00054	0.00064	0.00066	0.00065	0.0005	0.00056	0.00036	0.00069	0.00015	0.00016	89	95	93	94	88	81	78	75	86	52	90	71	80
Vangl1	3.9e-06	6.6e-07	0	0	0	0	0	5.7e-06	3.4e-06	6e-06	0	2.5e-06	6.1e-06	5.5	0.81	0	0	0	0	0	0.97	1.2	1.2	0	2.5	6
Vangl2	1.1e-06	0	0	0	0	0	0	3.5e-05	6e-07	8.7e-06	1.8e-05	5.4e-06	3.5e-06	1.7	0	0	0	0	0	0	5.8	0.2	1.2	3.6	4.6	4.2
Vapa	0.00015	0.00022	0.00041	0.00041	0.00045	0.00036	0.00023	0.00038	0.00039	0.00022	0.00035	0.00013	0.00012	75	84	92	84	75	61	50	61	70	35	64	64	68
Vapb	6.5e-05	7.1e-05	0.00011	0.00012	9.2e-05	0.00012	7.8e-05	0.00015	9.8e-05	9.9e-05	0.00014	5.2e-05	5.1e-05	49	45	48	53	32	31	20	31	25	17	32	37	44
Vars	5.8e-05	1.1e-05	3.4e-06	0	7.9e-07	1.6e-06	5.4e-06	9.8e-05	0.00013	0.00021	6.2e-05	5.8e-05	7.7e-05	45	11	2.4	0	0.64	0.48	1.4	21	31	32	16	37	57
Vars2	1.3e-05	4.4e-06	3.3e-06	3.4e-06	5.1e-06	5.3e-06	0	7.1e-06	1.5e-05	5.3e-05	6.5e-06	1.3e-05	1.2e-05	14	4.9	1.8	1.5	1.9	1.4	0	1.9	4.5	8.1	1.8	11	13
Vasp	0.00016	0.00014	0.00015	0.00014	0.00015	0.00016	0.00015	0.00038	0.00039	0.00025	0.00032	9.7e-05	9.2e-05	79	73	64	51	44	39	40	63	72	40	61	54	60
Vat1	4.7e-05	0.00013	0.00016	0.00016	0.00016	0.00014	8.8e-05	5.1e-05	3.2e-05	2.8e-05	5.3e-05	1.1e-05	8.4e-06	38	69	61	54	48	33	24	10	8	5	13	9	9.9
Vav1	5e-07	0	0	0	0	0	0	6.2e-06	7.5e-06	6.6e-06	0.00032	7.1e-07	7.7e-07	0.85	0	0	0	0	0	0	1.3	2.4	1.2	57	0.82	0.9
Vav2	1.4e-05	4.1e-05	6.4e-05	6.2e-05	4.9e-05	3.4e-05	2.1e-05	1.8e-05	2.1e-05	3.2e-05	1.9e-05	9.9e-06	1.1e-05	14	31	34	31	19	9.1	4.2	3.5	5.3	5	4.8	8.3	11
Vav3	1.4e-06	5.5e-07	0	0	2e-06	0	0	1.7e-05	1.3e-06	7.1e-06	2.1e-05	7.7e-06	7.5e-06	1.7	0.4	0	0	0.96	0	0	3.5	0.39	1.2	5.4	5.7	8.4
Vbp1	4.3e-05	3.3e-05	2.4e-05	3.2e-05	1.7e-05	1.7e-05	4.8e-05	0.00013	9.1e-05	9e-05	0.00013	4.7e-05	4.8e-05	37	29	15	18	7.7	5.7	13	27	22	15	31	33	42
Vcl	2.9e-05	3.3e-05	3.4e-05	4.7e-05	3.9e-05	1.8e-05	1.4e-05	6.7e-06	1.5e-05	8.6e-06	1.2e-05	1.3e-05	1.2e-05	27	27	17	22	14	5.3	4.9	1.6	4.1	2.3	1.8	11	14
Vcp	0.00021	0.00023	0.00017	0.00015	0.00016	0.00014	6.6e-05	0.00035	0.00041	0.00038	0.00031	0.00013	0.00013	82	85	64	63	42	34	19	61	76	57	61	64	73
Vcpip1	2.7e-05	2.8e-05	3.5e-05	5e-05	4.5e-05	4.3e-05	3.5e-05	1.9e-05	2.2e-05	2e-05	2.1e-05	2.4e-05	2.4e-05	24	23	22	25	16	14	11	4.5	6.1	4.2	6.6	18	22
Vcpkmt	1.4e-05	1.5e-05	1.3e-05	1.8e-05	1.9e-05	1.6e-05	6.5e-06	4e-05	2.9e-05	4.3e-05	1.5e-05	1.8e-05	1.5e-05	14	12	8.3	10	6.4	5.3	2.8	8.4	8.6	8.1	4.2	15	15
Vdac1	0.00034	0.00034	0.00024	0.00018	0.00015	7.6e-05	2.8e-05	0.00037	0.0003	0.00044	0.00041	0.00026	0.00026	97	91	77	57	46	21	8.3	61	61	63	73	85	94
Vdac2	0.00034	0.00053	0.00062	0.00072	0.00079	0.00096	0.001	0.00045	0.0005	0.00042	0.00055	0.00023	0.00022	94	99	97	96	90	89	93	70	80	60	83	82	86
Vdac3	0.00016	0.00015	0.00011	9.1e-05	7.5e-05	3.2e-05	1.4e-05	0.00026	0.00024	0.00021	0.00059	0.00011	0.00013	74	73	49	43	26	10	6.3	50	55	37	84	58	70
Vdac3ps1	2.1e-06	1.4e-06	3.8e-06	3.2e-06	0	0	0	1.7e-06	8.6e-07	1.2e-06	3.2e-06	3e-06	1.7e-06	2.1	1.2	2.4	1.5	0	0	0	0.65	0.2	0.38	1.8	2.3	2.1
Vdr	0.00015	0.00022	0.00032	0.00029	0.00028	0.00017	4.1e-05	0.00017	0.00011	0.00029	0.00013	0.00023	0.00022	73	84	85	76	63	39	11	35	27	43	28	83	87
Vegfa	3.4e-06	5.2e-06	3.8e-05	5.4e-05	6.7e-05	9.8e-05	6.5e-05	2.1e-05	5.6e-06	9.8e-06	5.7e-06	5.8e-06	2.9e-06	3.8	4.5	20	24	22	25	17	3.5	1.2	1.2	1.8	5.4	3.3
Vegfb	1.9e-05	7.2e-06	1.1e-06	5.1e-06	1.1e-06	8.5e-07	0	2.3e-05	4.5e-05	4.2e-05	1.6e-05	3e-05	3.4e-05	20	7.7	0.6	2.9	0.64	0.48	0	5.5	12	6.9	6	23	31
Vegfc	5e-06	2.5e-06	2e-06	0	2.3e-06	2.9e-06	0	6.1e-07	2.6e-06	1.3e-05	6.4e-06	1.9e-06	2.5e-06	4.3	2.4	1.2	0	0.96	0.96	0	0.32	0.59	2.3	1.8	1.5	3
Vezf1	3.9e-05	2.5e-05	3.4e-05	3.2e-05	3.9e-05	2.8e-05	3.3e-05	0.0001	4.1e-05	7.6e-05	8.3e-05	4.3e-05	5.2e-05	32	19	21	15	16	8.1	13	19	11	13	17	31	44
Vezt	9e-06	7.6e-06	1.4e-05	2.5e-05	9.8e-06	1.5e-05	2.5e-05	3.9e-05	1.9e-05	3.2e-05	3.3e-05	1.1e-05	1.1e-05	10	7.7	8.9	12	3.8	5.7	8.3	6.5	4.1	5.4	6.6	9.2	13
Vgll4	2.9e-05	9.6e-06	8.3e-06	0	3.9e-06	1.7e-06	0	0.00012	0.0001	0.00017	0.00011	7.8e-05	8.1e-05	26	9.3	4.2	0	1.9	0.48	0	20	23	24	28	47	58
Vhl	7.5e-06	8.7e-06	9.9e-06	2e-05	7e-06	1e-05	0	2.5e-05	1.7e-05	2.4e-05	2.1e-05	6.2e-06	8.3e-06	8.5	7.7	6.5	10	3.2	2.9	0	5.5	4.1	5	5.4	5.4	9
Vil1	0.00026	0.00082	0.0015	0.0016	0.0017	0.0017	0.001	0.00028	0.00033	0.0003	0.00044	8.6e-05	8.4e-05	84	100	100	100	99	97	90	50	65	43	78	50	59
Vimp	0.00012	0.00017	0.00012	0.0001	8.2e-05	5e-05	3.5e-05	7.4e-05	0.00048	0.00016	0.00019	5.5e-05	4.3e-05	68	74	56	46	30	17	9.7	17	74	23	40	37	37
Vipas39	2e-05	2.6e-05	3.9e-05	3.8e-05	3e-05	1.6e-05	1.5e-06	4.1e-05	3.2e-05	5.2e-05	3.1e-05	1.2e-05	1.7e-05	19	21	22	18	11	4.8	0.69	8.7	8.8	8.8	7.2	10	19
Vipr1	8.8e-05	0.0001	0.0001	9.7e-05	0.00011	8.1e-05	5.8e-05	4.9e-05	3e-05	0.00011	2.6e-05	5.8e-05	6.2e-05	55	60	45	43	37	23	19	10	9.4	16	6	36	51
Vkorc1	3.9e-05	4.1e-05	3e-05	4.1e-05	1.3e-05	9.7e-06	1.1e-06	9.3e-05	0.00018	0.00011	7.9e-05	6.3e-05	6.1e-05	35	31	18	18	5.8	3.8	0.69	17	39	20	20	41	47
Vkorc1l1	3.2e-05	3.2e-05	4.9e-05	3.9e-05	6.9e-05	9.6e-05	8.7e-05	1.7e-05	2.3e-05	2e-05	1e-05	2.4e-05	3.4e-05	30	28	29	19	24	25	24	3.9	6.1	3.8	3.6	19	32
Vldlr	0	0	1e-06	3.5e-06	0	0	0	1.5e-05	1.6e-05	0	0	1.2e-06	0	0	0	0.6	1.5	0	0	0	2.6	3.3	0	0	0.98	0
Vma21	6.3e-05	4.1e-05	3.4e-05	2.5e-05	1.7e-05	2.6e-05	1.8e-06	0.00012	9.3e-05	4.8e-05	6.6e-05	4.5e-05	5.8e-05	51	33	21	15	8	6.2	1.4	23	25	10	19	32	49
Vma21ps	4.7e-07	1.2e-06	0	0	0	1.8e-06	0	0	0	0	0	7.3e-07	1.1e-06	0.43	1.2	0	0	0	0.48	0	0	0	0	0	0.98	1.5
Vmac	9e-06	3.5e-06	1.5e-06	3.4e-06	0	0	0	2.3e-05	3.5e-05	2.1e-05	2.9e-05	1.1e-05	6.3e-06	10	2.8	1.2	1.5	0	0	0	3.9	9.4	3.5	8.4	9.3	7.2
Vmn1r4	3.4e-07	0	0	0	0	0	0	1.2e-06	7.2e-07	4.3e-06	2e-06	1.2e-07	3e-07	0.43	0	0	0	0	0	0	0.32	0.2	0.77	0.6	0.16	0.3
Vmn1r53	4.9e-07	7.3e-07	0	0	0	0	0	0	0	0	0	6.9e-07	1.7e-07	0.43	0.81	0	0	0	0	0	0	0	0	0	0.65	0.3
Vmn2r29	0	0	0	2.8e-06	0	0	0	0	0	0	0	3.6e-07	0	0	0	0	1.5	0	0	0	0	0	0	0	0.33	0
Vmp1	0.00011	0.00029	0.00045	0.00044	0.00035	0.00025	0.00023	0.00013	0.00019	0.00017	0.0002	5.5e-05	4.1e-05	65	91	93	87	74	52	47	26	42	27	43	37	35
Vnn1	1.1e-05	3.3e-05	0.00018	0.00025	0.00022	0.00014	3.3e-05	4.5e-06	4.1e-06	4.9e-06	5.2e-06	1.9e-06	2.9e-06	6.8	20	60	69	51	37	9.7	0.97	1.2	1.9	1.8	1.5	3
Vopp1	6.2e-06	6.6e-06	7.1e-06	6.8e-06	7.5e-06	9.6e-06	1.3e-06	3.6e-05	2.5e-05	2.7e-05	1.4e-05	7.8e-06	7.1e-06	7.7	6.9	4.8	4.4	2.9	3.3	0.69	7.7	6.5	4.6	1.8	6.5	7.5
Vprbp	3.2e-05	1e-05	1.6e-05	9.9e-06	1e-05	1.9e-05	3.5e-06	3.7e-05	3.4e-05	6.3e-05	2.2e-05	2.2e-05	2.5e-05	30	11	10	5.9	3.8	4.3	0.69	9.7	9.4	10	5.4	18	25
Vpreb1	3.5e-07	2.4e-07	0	0	8.7e-07	0	0	3.1e-06	1.8e-06	3.9e-06	3.9e-06	1.8e-06	3.3e-07	0.43	0.4	0	0	0.32	0	0	0.97	0.59	0.77	0.6	1.5	0.3
Vpreb3	9.9e-07	0	0	0	0	0	0	4e-06	8.1e-07	2.7e-06	1.4e-06	3.9e-06	1.1e-06	0.85	0	0	0	0	0	0	0.97	0.2	0.38	0.6	3.3	1.2
Vps11	6.1e-06	1.3e-05	1.5e-05	1.6e-05	1.2e-05	7.2e-06	1.2e-05	3.4e-05	2.7e-05	2.2e-05	3.7e-05	6.6e-06	5.6e-06	6.8	12	10	10	4.2	2.4	4.2	6.8	7.8	3.8	9.6	5.2	5.1
Vps13a	1.9e-05	2e-05	9.3e-06	8.5e-06	1.1e-05	5.3e-06	0	2.1e-05	1.4e-05	2.5e-05	2e-05	3e-05	3e-05	20	17	6.5	2.9	4.8	2.4	0	3.5	3.5	4.6	5.4	22	29
Vps13b	1.7e-05	1.6e-05	1.3e-05	3e-05	1.4e-05	9.4e-06	1.1e-06	1.8e-05	2.3e-05	2.8e-05	3.7e-05	1.3e-05	2.1e-05	18	14	7.1	15	4.5	3.3	0.69	3.9	5.9	5	9	11	22
Vps13c	1.9e-06	2.8e-06	1.6e-06	2.4e-06	6.9e-07	0	0	8.1e-06	9e-06	2.6e-06	1.3e-05	4.1e-06	2e-06	2.6	2.8	1.2	1.5	0.32	0	0	1.9	2.2	0.77	1.8	3.8	2.4
Vps13d	3.8e-05	4.4e-05	3.2e-05	4.8e-05	5e-05	4.3e-05	1.9e-05	4.9e-05	3.9e-05	3.8e-05	4.7e-05	1.9e-05	1.9e-05	34	34	20	19	18	12	6.9	9	12	5.8	9	15	20
Vps16	8.1e-06	9.6e-06	5.5e-06	1e-05	2.1e-05	1.9e-05	6.3e-06	4.1e-05	4.4e-05	7.1e-05	3.6e-05	1.1e-05	7.6e-06	7.2	9.3	3	5.9	8.7	4.8	2.1	8.4	11	11	11	9.5	8.7
Vps18	1.3e-05	7.2e-06	1.2e-05	2.2e-05	1.8e-05	1e-05	5.2e-06	1e-05	1.2e-05	1.8e-05	2.6e-05	8.1e-06	4.4e-06	11	6.1	7.7	13	7.4	2.9	1.4	1.9	3.7	4.2	6.6	7.2	5.4
Vps25	5.9e-06	4.6e-06	8.8e-06	0	2e-06	2.4e-06	3.6e-06	2.6e-05	2.9e-05	2e-05	3.8e-05	2.6e-06	3.9e-06	6.4	4.9	5.4	0	0.64	0.96	2.1	6.1	10	3.8	10	2.3	4.2
Vps26a	2.9e-05	3.5e-05	3.1e-05	2.5e-05	3.2e-05	3.8e-05	3.1e-05	4.7e-05	4.4e-05	4.1e-05	6.2e-05	2.3e-05	2.7e-05	28	29	20	15	13	12	12	12	13	10	16	18	24
Vps26b	2.6e-05	2.4e-05	3.1e-05	1e-05	1.6e-05	1.3e-05	6.2e-06	3.6e-05	3.7e-05	3.8e-05	3.1e-05	2.2e-05	2.2e-05	25	21	18	5.9	7.1	2.9	2.8	8.1	10	6.5	7.8	17	22
Vps29	8e-05	7.6e-05	7.8e-05	7.8e-05	5.3e-05	4.5e-05	5.7e-05	0.00029	0.00024	0.00027	0.0003	7e-05	7.5e-05	54	53	40	37	22	16	19	49	51	42	59	45	54
Vps33a	7.7e-06	9.9e-06	1.1e-05	1.4e-05	7.5e-06	1.3e-05	7.4e-06	3.4e-05	2.6e-05	1.8e-05	1.3e-05	5.9e-06	5.2e-06	8.9	9.7	7.1	8.8	3.2	4.3	2.1	7.7	5.9	3.8	3	4.7	6
Vps33b	4.6e-06	2.9e-06	6.2e-06	4.7e-06	5.1e-06	1.5e-05	5.8e-06	4.8e-05	1.7e-05	2.7e-05	1.4e-05	4.3e-06	4e-06	6.4	3.2	4.8	2.9	2.2	3.8	2.1	9	5.1	5	5.4	3.6	4.5
Vps35	7.3e-05	7.1e-05	8.6e-05	7.7e-05	6.4e-05	6.3e-05	4.8e-05	8.8e-05	8.5e-05	7.1e-05	9.2e-05	4.3e-05	5.4e-05	54	51	41	35	24	18	17	19	21	15	20	33	43
Vps36	6.4e-05	5.2e-05	4.2e-05	8e-05	5.4e-05	5.2e-05	3.5e-05	0.00013	0.00013	0.00014	0.00013	6.6e-05	8.1e-05	48	41	25	38	20	16	12	26	29	20	28	42	56
Vps37a	2.6e-05	3.6e-05	4.7e-05	5.9e-05	4.5e-05	2.6e-05	1.5e-05	8.6e-05	2.9e-05	2.1e-05	3.2e-05	1.7e-05	1.6e-05	23	28	29	26	18	9.1	6.3	16	7.1	3.8	9	14	16
Vps37b	1.1e-05	1.2e-05	2e-05	3e-05	3.3e-05	4.6e-05	0.00015	5.9e-05	3e-05	2.9e-05	3.7e-05	1.1e-05	1e-05	11	12	9.5	15	12	11	31	12	8.4	4.6	9	8.5	11
Vps37c	8.9e-06	7.7e-06	1.3e-05	9.9e-06	8.5e-06	6.9e-06	7.1e-06	1e-05	2.3e-05	1.1e-05	8.5e-06	4.1e-06	6.6e-06	10	6.5	8.9	5.9	3.5	2.4	2.8	2.3	7.8	1.9	3	3.3	6.6
Vps37d	1.8e-06	1.9e-06	4.4e-07	2.9e-06	1.4e-06	0	0	3.1e-05	1.7e-06	1.2e-06	8.7e-06	1.2e-06	0	2.1	2	0.6	1.5	0.64	0	0	6.8	0.59	0.38	2.4	1.1	0
Vps39	3.5e-06	4.3e-06	7.1e-06	4.8e-06	1e-05	1.5e-06	1.9e-06	1.7e-05	1.5e-05	2.3e-05	4.6e-06	5.3e-06	5.3e-06	4.3	4.5	4.8	2.9	3.2	0.96	0.69	4.8	3.9	3.5	1.2	4.7	6.3
Vps41	2e-05	2.1e-05	2.5e-05	5e-05	3.2e-05	2.3e-05	3.1e-05	5.9e-05	5.4e-05	4.6e-05	6.7e-05	1.9e-05	1.3e-05	22	19	13	26	12	6.7	10	14	15	8.8	17	15	13
Vps45	9.7e-06	7.7e-06	1.1e-05	1.2e-05	8.7e-06	2.2e-06	4.5e-06	4.1e-05	4.8e-05	3.2e-05	3.9e-05	4.6e-06	4.5e-06	10	7.3	6	5.9	2.9	0.96	1.4	8.1	14	5.8	9.6	4.4	5.4
Vps4a	2.4e-05	3.1e-05	3.2e-05	2e-05	4.6e-05	3.5e-05	3.2e-05	5.4e-05	7e-05	4.7e-05	6.2e-05	1.9e-05	1.9e-05	25	25	18	12	17	11	10	10	18	9.2	14	16	19
Vps4b	8.9e-05	0.0001	0.00014	0.00018	0.00016	0.00013	0.0002	8.2e-05	8e-05	7.4e-05	8.5e-05	5.4e-05	6.9e-05	60	62	56	57	46	34	47	18	21	14	19	37	54
Vps50	1.7e-05	1.6e-05	4.9e-06	9.9e-06	1.5e-05	5e-06	1.3e-06	0	0	0	0	1.8e-05	1.5e-05	17	15	4.2	5.9	4.8	1.9	0.69	0	0	0	0	14	16
Vps51	2e-05	1.7e-05	1.4e-05	1.3e-05	1.2e-05	1.3e-05	9.4e-06	6.3e-05	4e-05	4.1e-05	5.7e-05	1.6e-05	1.5e-05	20	17	8.9	7.4	5.1	3.3	2.8	13	10	7.3	16	12	16
Vps52	2.1e-05	2.6e-05	2.1e-05	1.6e-05	1.6e-05	1.2e-05	1.1e-05	4.6e-05	3.7e-05	4.7e-05	2.6e-05	1.1e-05	1e-05	20	22	14	8.8	7.1	3.8	4.2	9.7	9.8	8.5	9	9.5	12
Vps53	2.8e-05	4.3e-05	3e-05	1.3e-05	3.5e-05	3.7e-05	3.5e-05	6.3e-05	9e-05	6.6e-05	0.00014	1.6e-05	1.6e-05	28	34	18	7.4	13	10	10	13	21	13	30	12	16
Vps54	2.9e-05	3.5e-05	6.2e-05	5.4e-05	7.2e-05	9.4e-05	0.0001	2.8e-05	3.3e-05	4.1e-05	2e-05	1.8e-05	1.9e-05	29	26	31	26	28	26	28	6.1	7.6	6.2	4.2	14	19
Vps72	3e-05	2e-05	2.1e-05	1.9e-05	2.5e-05	1.9e-05	1.3e-05	0.00018	0.00012	0.00013	0.00022	4.1e-05	3.8e-05	27	18	12	13	9.9	6.2	4.9	36	27	23	47	31	34
Vps8	5.5e-06	3.9e-06	3.7e-06	6.6e-06	5.4e-06	6.8e-06	0	1.6e-05	1.3e-05	3.3e-06	1.9e-05	4.5e-06	5.1e-06	6.4	4.9	2.4	4.4	1.6	1.9	0	3.2	3.7	1.2	5.4	3.9	5.7
Vps9d1	8.2e-06	9.3e-06	1e-05	1.7e-05	2.3e-05	1.2e-05	1.3e-05	2.6e-05	1e-05	9.4e-06	2.9e-05	7.8e-06	9e-06	8.9	8.1	7.7	10	8.3	3.3	3.5	4.5	2.7	1.9	6.6	6.5	9.3
Vrk1	1.8e-05	2.3e-06	0	7.8e-06	7.8e-07	2.4e-06	0	4.3e-05	6.3e-05	4.8e-05	6e-05	1.5e-05	2.4e-05	21	2.4	0	2.9	0.32	0.96	0	9.7	17	9.2	15	13	21
Vrk2	9.8e-06	2.2e-06	0	2.3e-06	5.3e-06	2.2e-06	3.9e-06	9.5e-06	9.8e-06	9.8e-06	1.3e-05	3.1e-06	7.6e-06	9.8	2.8	0	1.5	1.9	0.96	1.4	2.3	2.9	2.3	3.6	2.9	8.1
Vrk3	3.9e-05	4.2e-05	3.4e-05	3e-05	3.4e-05	3.3e-05	2.2e-05	9.1e-05	0.00011	0.0001	0.00013	4.2e-05	3.8e-05	35	30	20	16	13	7.7	7.6	19	26	18	31	31	34
Vsig10	7.7e-05	4.3e-05	2.7e-05	3.6e-05	2.1e-05	8.4e-06	7.6e-06	7.4e-05	4.7e-05	9.7e-05	8e-05	4.6e-05	5.5e-05	52	33	16	19	7.1	3.3	2.8	15	13	15	19	31	43
Vsig10l	0	2.9e-07	0	0	8.7e-07	1e-06	0	1.4e-06	0	0	0	9.6e-08	3e-07	0	0.4	0	0	0.32	0.48	0	0.32	0	0	0	0.16	0.3
Vsig2	0	0	0	0	0	0	0	3e-05	4.8e-06	8.7e-06	4.2e-05	5.5e-07	0	0	0	0	0	0	0	0	4.5	0.98	1.2	8.4	0.49	0
Vsig8	9.6e-07	1.3e-06	0	0	1.3e-06	0	0	1.3e-05	1.4e-05	0	1.4e-06	2e-06	7.7e-07	0.85	0.81	0	0	0.32	0	0	1.6	3.5	0	0.6	1.6	0.9
Vstm2l	1.5e-05	5.7e-06	0	0	0	0	0	1.2e-06	1.8e-06	5.1e-06	3.3e-06	1.6e-07	0	15	6.5	0	0	0	0	0	0.32	0.39	0.77	1.8	0.16	0
Vstm5	1.5e-05	2.2e-05	4.4e-06	2.4e-06	7.8e-06	2.4e-06	5.8e-06	2.1e-06	1.8e-05	1.6e-05	1.4e-05	3.4e-06	4.1e-06	15	18	2.4	1.5	3.2	0.96	1.4	0.97	4.7	2.7	4.2	2.8	3.6
Vta1	2.3e-05	2.4e-05	2.1e-05	2.2e-05	2.7e-05	2.6e-05	2.6e-05	0.00011	0.00011	7.7e-05	0.00018	1.9e-05	1.6e-05	23	22	13	12	10	8.6	10	23	25	14	39	14	17
Vti1a	1e-05	9.3e-06	1.2e-05	1.7e-05	9.7e-06	4.8e-06	6.3e-06	1.8e-05	2e-05	1.6e-05	2.2e-05	5.3e-06	8.4e-06	11	8.1	8.3	8.8	4.5	1.4	2.1	3.5	5.5	3.5	5.4	4.4	8.7
Vti1b	8.1e-05	9.4e-05	9.3e-05	9e-05	8.7e-05	7.9e-05	5.2e-05	0.00021	0.00019	0.00015	0.00021	5.7e-05	6.4e-05	57	56	43	38	32	24	17	39	43	25	46	40	49
Vwa1	3.1e-06	2.5e-05	0.0001	7.9e-05	0.00012	7.3e-05	2.3e-05	8.9e-06	4.3e-07	3.3e-06	6.6e-06	2e-06	6.2e-07	3	17	46	40	34	21	6.9	2.3	0.2	1.2	2.4	1.6	0.9
Vwa2	2.7e-07	0	0	0	0	0	0	2.7e-06	3.3e-07	8.8e-06	4.9e-06	4.5e-06	2.8e-06	0.43	0	0	0	0	0	0	0.97	0.2	1.2	1.2	4.3	3
Vwa3b	0	0	0	0	0	0	0	5.3e-06	1.9e-06	0	0	2.7e-07	2e-07	0	0	0	0	0	0	0	1.3	0.2	0	0	0.33	0.3
Vwa5a	9.2e-06	2.1e-05	3.2e-05	4.4e-05	2.8e-05	8.4e-06	0	9.2e-06	1.4e-05	2.4e-05	5.6e-06	6.8e-06	6.1e-06	8.9	18	19	21	9	3.8	0	2.3	4.5	4.6	1.8	5.9	6
Vwa5b2	5.2e-07	5.4e-07	0	5.3e-06	1.8e-07	0	0	0.00034	3.3e-06	5.5e-06	1.1e-06	2.8e-07	5.7e-07	0.43	0.81	0	1.5	0.32	0	0	53	0.98	1.2	0.6	0.33	0.6
Vwa7	0	0	0	0	0	4e-06	4.6e-06	0	0	0	0	1.5e-07	0	0	0	0	0	0	0.96	1.4	0	0	0	0	0.16	0
Vwa8	1.3e-05	1.7e-05	3.5e-05	1.7e-05	3e-05	1.7e-05	5.9e-06	1.4e-05	1.3e-05	1.9e-05	1.5e-05	6.1e-06	5.9e-06	15	13	20	10	13	3.8	1.4	3.2	3.7	3.1	4.2	5.7	6.3
Vwa9	1.7e-05	7.4e-06	5.8e-06	4.4e-06	1e-05	2.9e-06	8.8e-06	3.8e-05	2.9e-05	3.4e-05	3.9e-05	9.6e-06	1.5e-05	16	7.3	3.6	2.9	3.5	0.48	2.1	7.7	8	6.2	10	8.8	15
Vwce	4.4e-06	1.4e-05	2.1e-05	1.6e-05	6.1e-06	0	2.6e-06	1.3e-06	2.5e-06	1.2e-05	0	1.7e-06	1.8e-06	4.3	11	12	7.4	3.2	0	1.4	0.65	0.98	2.7	0	1.3	1.8
Vwf	0	0	0	0	0	0	0	0	0	3.5e-06	2.6e-06	1.7e-07	2.3e-07	0	0	0	0	0	0	0	0	0	0.38	0.6	0.16	0.3
Wac	8.6e-05	8.1e-05	7.7e-05	6.2e-05	7.7e-05	7.5e-05	6.6e-05	5.1e-05	3.2e-05	5e-05	3.2e-05	6.2e-05	7.1e-05	58	51	38	31	28	23	19	12	8.2	11	10	39	55
Wapl	0.00012	0.0001	8.2e-05	0.00011	0.00012	0.00012	5.8e-05	6.9e-05	7e-05	8.1e-05	7.7e-05	6.9e-05	8.1e-05	69	60	42	46	40	31	19	13	18	13	19	43	60
Wars	2.1e-05	1.8e-05	1.1e-05	6.2e-06	1.3e-05	6.6e-06	0	0.00016	0.00033	0.0001	9.6e-05	2.5e-05	2.1e-05	20	16	6.5	4.4	5.1	2.9	0	31	62	19	23	19	22
Wars2	1.2e-05	5.8e-06	2.8e-06	0	1.2e-06	4.1e-06	0	2e-05	2e-05	3e-05	1.7e-05	1.3e-05	1.2e-05	9.8	5.7	1.8	0	0.64	0.96	0	3.5	5.7	5	4.8	10	13
Wasf2	9.7e-05	9.9e-05	9.2e-05	0.00012	0.00013	0.00011	0.0001	9.2e-05	0.00012	0.00011	0.00013	7.7e-05	9e-05	61	62	42	51	41	30	29	18	29	19	27	48	63
Wash1	1.4e-05	1.4e-05	1.4e-05	3.1e-05	1.7e-05	1.2e-05	0	5.8e-05	7.2e-05	5e-05	9.7e-05	1.8e-05	1.9e-05	17	14	9.5	13	6.1	4.3	0	13	18	8.5	20	14	19
Wasl	8.6e-05	0.0001	9.3e-05	9.4e-05	0.00011	0.00011	0.00014	0.0001	0.00012	0.0001	8.4e-05	5.5e-05	6.2e-05	59	62	46	35	36	27	40	22	28	18	21	37	49
Wbp1	8.5e-05	9.4e-05	0.00011	7.7e-05	8.4e-05	5.2e-05	2.8e-05	0.0002	0.00018	0.00014	0.00028	6.4e-05	6.8e-05	60	54	51	35	29	14	9.7	37	41	23	58	44	51
Wbp11	7.2e-05	4.5e-05	3e-05	5e-05	4.1e-05	2.8e-05	1.1e-05	7e-05	8.2e-05	0.0001	7.6e-05	5.5e-05	8.4e-05	48	36	19	24	16	7.2	4.2	15	21	16	20	38	59
Wbp1l	2.3e-05	1.8e-05	3.4e-05	5.3e-05	4.7e-05	4.5e-05	4.6e-05	3.3e-05	3.2e-05	3e-05	6.3e-05	1.2e-05	1.9e-05	20	17	21	26	14	12	13	6.8	7.6	6.2	14	11	18
Wbp2	4.5e-05	7.3e-05	0.00012	0.00011	0.00012	0.00011	9.5e-05	0.00016	0.0001	6e-05	0.0002	2.7e-05	3e-05	34	54	56	49	39	30	25	31	25	10	42	21	30
Wbp4	4.9e-05	3.7e-05	2.9e-05	5.9e-05	3.4e-05	2.5e-05	2.5e-05	0.00013	8.3e-05	7.4e-05	0.00012	5.2e-05	5.4e-05	42	30	17	28	13	7.7	9	25	21	14	31	35	45
Wbp5	9.5e-05	7.4e-06	8.3e-06	3e-06	4.9e-06	4.1e-06	5.1e-06	0.0008	0.00067	0.00049	0.00027	0.0002	0.00023	50	7.3	5.4	1.5	2.2	1.4	2.1	90	87	65	48	73	85
Wbscr16	2e-05	7.3e-06	3.8e-06	0	3e-06	2e-06	0	2.3e-05	5.7e-05	5.4e-05	3.4e-05	1.9e-05	2.3e-05	20	7.7	2.4	0	1.6	0.96	0	5.5	15	8.5	6.6	15	22
Wbscr22	4.6e-05	2.9e-05	1.3e-05	1e-05	1.2e-05	5.7e-06	1e-05	0.00013	0.00012	0.00011	0.00014	3.3e-05	4.5e-05	40	26	10	5.9	5.1	2.4	3.5	27	30	19	34	26	40
Wbscr25	2.9e-07	5.1e-07	0	0	1.2e-06	4.1e-06	0	1.6e-06	0	3.6e-06	7.9e-06	2.6e-06	9.5e-07	0.43	0.4	0	0	0.32	0.96	0	0.32	0	0.77	3	2	1.2
Wbscr27	9.5e-06	5.8e-06	3e-06	3.7e-06	7.6e-06	0	9.1e-06	0.0001	2.1e-05	9.3e-05	4.8e-05	1.1e-05	1.2e-05	8.9	5.3	2.4	2.9	2.9	0	3.5	17	5.7	13	10	9.7	13
Wdfy1	3.7e-05	6.2e-05	8e-05	9.4e-05	5.8e-05	5.2e-05	1.7e-05	3.3e-05	2e-05	2.2e-05	6e-05	2.9e-05	2.7e-05	33	41	38	43	24	14	5.6	7.7	6.1	5	14	22	24
Wdfy3	1e-05	1.1e-05	1e-05	1.5e-05	7.6e-06	5.7e-06	5.7e-06	1.9e-05	2e-05	1.9e-05	2.4e-05	1.8e-05	1.4e-05	11	10	7.1	7.4	3.2	1.4	2.1	4.2	4.3	3.5	5.4	14	13
Wdhd1	1.4e-05	6.3e-07	1.8e-06	0	4.3e-06	1.2e-06	4e-06	3.8e-06	1.8e-05	3.4e-05	9.4e-06	1.6e-05	2.2e-05	14	0.81	1.8	0	1.3	0.48	0.69	1.3	5.1	5.4	1.2	12	19
Wdpcp	0	1.3e-06	3.2e-06	0	5.2e-06	3.1e-06	0	1.3e-06	5.9e-07	0	7.1e-06	5.3e-07	5.7e-07	0	1.2	2.4	0	2.2	0.96	0	0.32	0.2	0	1.8	0.49	0.9
Wdr1	0.00011	0.00014	0.00014	0.00017	0.00015	0.00017	0.00014	0.00013	0.00024	0.00016	0.00021	4.8e-05	6.3e-05	67	66	63	60	45	38	35	25	50	27	45	33	51
Wdr11	1.8e-05	1.9e-05	2e-05	1.5e-05	2.6e-05	1.5e-05	9.4e-06	2.5e-05	3.9e-05	4.2e-05	4.8e-05	1.3e-05	1.5e-05	20	18	12	5.9	10	5.7	4.2	6.1	9.2	7.3	11	10	15
Wdr12	2.4e-05	8e-06	5.6e-06	0	3.5e-06	4.7e-06	5e-06	3.6e-05	3.3e-05	8.3e-05	2.8e-05	4e-05	3.5e-05	23	7.3	3.6	0	1.9	1.9	0.69	8.7	9.4	15	9.6	28	32
Wdr13	1.9e-05	2.7e-05	2.3e-05	2.3e-05	1.9e-05	1.3e-05	1.1e-05	4e-05	3e-05	4.3e-05	3.7e-05	2e-05	1.7e-05	19	22	14	12	8	4.8	3.5	9	7.5	6.5	9.6	16	19
Wdr18	3.5e-05	2.5e-05	3e-05	2.4e-05	1.7e-05	6.3e-06	0	9.3e-05	0.00012	0.00013	0.00014	3.7e-05	4.1e-05	33	21	17	12	6.1	1.4	0	20	28	23	31	28	36
Wdr19	0	4e-07	0	2.7e-06	0	0	0	8.2e-06	9.8e-07	0	1.3e-06	1.2e-06	1.7e-06	0	0.4	0	1.5	0	0	0	1.6	0.39	0	0.6	0.98	2.1
Wdr20	1.8e-05	1.8e-05	2.5e-05	1.3e-05	2.7e-05	2e-05	1.4e-05	3.3e-05	2.1e-05	1.9e-05	3.8e-05	1.5e-05	1.3e-05	17	16	15	8.8	10	5.3	4.2	8.1	5.9	3.8	9.6	12	13
Wdr24	9.8e-06	9.9e-06	1.7e-05	8.5e-06	1.9e-05	1.5e-05	2.8e-06	1.8e-05	3.2e-05	2.5e-05	1.6e-05	8.6e-06	1.2e-05	11	10	10	4.4	7.7	5.3	1.4	4.8	7.8	4.6	5.4	7.5	13
Wdr25	1e-06	2.4e-07	1.9e-06	0	1e-06	2.3e-06	0	1.1e-05	7.6e-06	6.9e-06	2.9e-06	1.3e-06	1.1e-06	1.3	0.4	1.2	0	0.64	0.48	0	2.9	2.4	1.9	0.6	1.1	1.2
Wdr26	6.6e-05	6.6e-05	6.3e-05	7.3e-05	5.3e-05	5.4e-05	6.6e-05	9.4e-05	0.00012	0.00011	0.00012	4.6e-05	4.6e-05	49	44	32	31	21	15	18	19	27	19	25	32	40
Wdr3	1.3e-05	1e-05	2.8e-06	0	2.1e-06	0	0	2.4e-05	1.6e-05	4.9e-05	3.1e-05	1.5e-05	9.6e-06	14	8.9	2.4	0	0.64	0	0	5.5	4.9	8.1	8.4	12	11
Wdr31	1.2e-06	3e-07	1.2e-06	0	0	0	0	7.7e-06	3e-06	2e-05	2.2e-05	6.3e-06	7.7e-06	1.7	0.4	0.6	0	0	0	0	1.6	0.98	2.7	4.2	5.6	8.4
Wdr33	2.1e-05	1.2e-05	1.3e-05	1.1e-05	1.8e-05	6.9e-06	4.6e-06	5.1e-05	2.8e-05	6.2e-05	4.7e-05	2.4e-05	2.3e-05	23	12	6.5	5.9	7.4	2.4	2.8	11	8	11	11	17	23
Wdr34	4.9e-06	4.8e-07	0	0	0	0	0	1.4e-05	1.5e-05	2.2e-05	3.4e-05	8.8e-06	6.2e-06	6	0.4	0	0	0	0	0	3.5	5.1	4.2	9	8.2	6.9
Wdr35	1.7e-07	5.1e-07	0	0	0	0	0	7e-06	0	5.4e-06	7.9e-06	2.8e-06	3.3e-06	0.43	0.4	0	0	0	0	0	1.3	0	0.77	3	2.6	3.6
Wdr36	2.5e-05	9.1e-06	1.1e-05	0	5.8e-06	0	0	3e-05	4.3e-05	7.2e-05	4e-05	1.9e-05	1.8e-05	20	8.1	6	0	2.2	0	0	7.7	11	11	11	16	18
Wdr37	4.8e-06	9.8e-06	1.1e-05	2.3e-05	1.3e-05	1.6e-05	6.4e-06	9.3e-06	1.4e-05	6.3e-06	1.4e-05	5.5e-06	4.5e-06	5.1	9.3	7.1	12	5.1	4.3	1.4	2.3	4.1	1.5	4.8	4.7	5.4
Wdr38	6.3e-06	8.6e-07	7e-07	0	0	0	0	7.2e-06	6.3e-06	1.1e-05	1.5e-05	1e-06	3.5e-07	5.1	0.81	0.6	0	0	0	0	1.6	1.8	1.5	3	0.82	0.3
Wdr4	1.7e-05	6.7e-06	3.2e-06	9.9e-06	6.2e-06	3.2e-06	0	2.9e-05	2.8e-05	6.1e-05	3.4e-05	2.2e-05	2.2e-05	17	6.1	2.4	5.9	2.9	0.96	0	7.4	8.4	11	6.6	18	22
Wdr41	1.2e-05	8.6e-06	4.3e-06	1.3e-05	6.7e-06	1.5e-06	0	1.8e-05	1.8e-05	2.6e-05	2.7e-05	1e-05	9.9e-06	13	8.5	3	5.9	2.9	0.48	0	4.2	5.1	5	8.4	8.5	9.6
Wdr43	4.4e-05	1.2e-05	4.6e-06	2.9e-06	6.2e-07	1.2e-06	0	6.1e-05	5.4e-05	8e-05	6e-05	4.9e-05	3.8e-05	38	11	3	1.5	0.32	0.48	0	14	14	13	14	34	35
Wdr44	1.1e-05	2.5e-05	8.7e-06	9.7e-06	2e-05	1.9e-05	3.1e-05	5.3e-06	1.3e-05	5.2e-06	1.7e-06	2.9e-06	3e-06	13	21	6	5.9	7.1	5.7	8.3	0.97	2.7	1.2	0.6	2.3	3.6
Wdr45	7.9e-06	1.1e-05	1.3e-05	1.4e-05	6.4e-06	1.4e-05	4.8e-06	6.3e-05	4.3e-05	6.4e-05	7.5e-05	1.2e-05	8.7e-06	9.4	9.7	8.3	8.8	3.5	4.8	1.4	12	10	12	17	9.7	9.3
Wdr45b	3.9e-05	2e-05	1.8e-05	2.3e-05	2e-05	1.6e-05	1.2e-05	5.5e-05	4.4e-05	4.6e-05	3.4e-05	2.9e-05	3.1e-05	34	16	10	13	8.7	6.2	4.9	11	12	8.5	11	22	29
Wdr46	2.8e-05	1.6e-05	1.2e-05	5.5e-06	7.3e-06	2.9e-06	1.6e-06	5.7e-05	6.1e-05	8.6e-05	4.7e-05	2.4e-05	1.9e-05	25	14	8.3	2.9	3.2	0.96	0.69	12	16	15	13	18	21
Wdr47	6.2e-07	1.5e-06	0	0	1.2e-06	2e-06	3.6e-06	2.3e-05	9.5e-06	3.3e-06	2.6e-05	1.2e-06	9.1e-07	0.85	1.6	0	0	0.64	0.48	0.69	3.9	2.9	0.77	6	0.98	0.9
Wdr48	1.4e-05	1.1e-05	9.4e-06	5.1e-06	4.2e-06	8.3e-06	8.3e-06	2.1e-05	4.6e-05	2.8e-05	2e-05	1.4e-05	2e-05	15	11	7.1	2.9	2.2	2.4	2.1	4.8	11	5.4	4.8	12	19
Wdr5	2.1e-05	1.6e-05	1.6e-05	2.1e-05	1e-05	3.1e-06	0	3.5e-05	2.9e-05	6.6e-05	4.7e-05	2.1e-05	2.6e-05	25	15	10	12	4.5	0.96	0	8.1	8.2	13	9.6	18	24
Wdr53	8.7e-06	3.8e-06	4e-06	4.4e-06	1.7e-06	8e-07	0	3e-05	2.5e-05	3.3e-05	2.8e-05	8.8e-06	8.7e-06	9.4	4	3	2.9	0.96	0.48	0	5.8	6.5	6.2	7.8	6.4	8.7
Wdr55	1.8e-05	8.6e-06	2.8e-06	7e-06	0	2.4e-06	1.1e-06	3.7e-05	5e-05	7e-05	4.2e-05	2.8e-05	3e-05	19	8.9	2.4	2.9	0	0.96	0.69	8.7	12	13	11	21	30
Wdr59	3.5e-06	1.6e-06	0	0	5.3e-07	1.1e-06	2.6e-06	4.9e-06	2.9e-06	4.3e-06	1.1e-05	3e-06	4.1e-06	3.8	1.6	0	0	0.32	0.48	1.4	1.3	0.78	0.77	3.6	2.6	5.1
Wdr5b	1.2e-06	9.1e-07	7.3e-07	0	3.6e-06	2.7e-06	5.2e-06	1e-05	4.5e-06	1e-05	4.7e-06	2e-06	1.8e-06	1.7	1.2	0.6	0	1.3	0.96	1.4	2.3	1.4	1.9	0.6	2	2.4
Wdr6	2.5e-06	1.1e-06	0	0	0	0	0	9.8e-05	2e-05	4e-05	4.2e-05	8.6e-06	6.1e-06	3	0.81	0	0	0	0	0	17	5.1	6.5	13	7.2	5.7
Wdr60	3.6e-06	4.1e-07	0	0	0	0	0	3e-06	3.9e-06	1.5e-05	8.1e-06	4.4e-06	4.1e-06	3.4	0.4	0	0	0	0	0	0.65	0.98	1.9	1.8	3.6	4.8
Wdr61	6.1e-05	4.1e-05	1.3e-05	2.8e-05	1.8e-05	1.1e-05	1e-05	0.00022	0.00022	0.00022	0.00024	5.4e-05	5.6e-05	44	32	9.5	12	6.7	4.3	2.8	40	48	35	52	36	45
Wdr62	1.9e-06	0	6.8e-07	0	3.6e-07	0	0	7.9e-06	5.2e-06	2.8e-06	0	8.6e-07	3.4e-06	2.6	0	0.6	0	0.32	0	0	1.9	1.4	0.38	0	0.82	3.6
Wdr63	0	4.9e-07	0	0	0	0	0	6.2e-06	3.1e-06	7e-06	5e-06	6.4e-07	5.7e-07	0	0.4	0	0	0	0	0	0.97	0.98	1.5	1.2	0.49	0.6
Wdr66	5.3e-07	0	0	0	8.4e-07	0	0	0	2.2e-07	6.7e-07	0	1.9e-07	4e-07	0.43	0	0	0	0.32	0	0	0	0.2	0.38	0	0.16	0.3
Wdr7	4e-06	1.1e-05	1.3e-05	2.3e-05	8e-06	1e-05	2.8e-06	7.5e-06	8.2e-06	5.5e-06	8.2e-06	1.5e-06	1.5e-06	4.3	8.5	7.7	8.8	3.5	3.3	1.4	1.3	2.2	0.77	1.2	1.1	1.8
Wdr70	8.4e-06	5.6e-06	5.1e-06	2.3e-06	7.9e-06	7.5e-06	0	1.2e-05	8.6e-06	1.6e-05	2.9e-05	9.3e-06	8.7e-06	9.4	5.7	3	1.5	2.6	2.4	0	2.3	2.4	2.7	4.8	6.9	9
Wdr73	1.1e-05	3.6e-06	0	3.2e-06	2.4e-06	2.4e-06	3.3e-06	3.2e-05	3e-05	4e-05	4e-05	1.3e-05	1.2e-05	11	4	0	1.5	1.3	0.96	0.69	7.7	8.8	6.2	11	10	13
Wdr74	3.2e-05	1.1e-05	2.9e-06	0	9.3e-06	5.7e-06	0	0.00011	0.00012	9.9e-05	0.00013	3.4e-05	3.4e-05	30	12	2.4	0	3.2	1.9	0	23	29	17	30	25	32
Wdr75	1.2e-05	1.9e-06	1.2e-06	0	1.3e-06	5.5e-07	0	2.4e-05	2.1e-05	3.6e-05	3e-05	1e-05	1.3e-05	11	2.4	1.2	0	0.32	0.48	0	4.8	6.5	6.2	7.2	9.2	14
Wdr76	1.9e-05	1.8e-06	0	0	1.2e-06	0	0	1.1e-05	1.2e-05	1.4e-05	9.7e-06	2.7e-05	4.3e-05	17	1.6	0	0	0.64	0	0	2.9	3.3	2.7	3	20	32
Wdr77	4.7e-05	7.5e-06	4.7e-06	1.5e-05	5.1e-06	7.9e-06	6.8e-06	5.3e-05	6e-05	9.4e-05	7.6e-05	5.1e-05	5.6e-05	43	7.3	3	8.8	2.9	2.4	2.1	13	16	17	17	37	46
Wdr78	5.6e-07	0	9.2e-07	0	0	0	0	0	6e-06	3.1e-06	6.5e-06	1e-06	1.6e-06	0.85	0	0.6	0	0	0	0	0	0.98	0.38	1.2	0.98	2.4
Wdr81	3.9e-06	3.8e-06	3.5e-06	1.5e-05	7.7e-06	9.9e-06	1.3e-05	1.8e-05	1.3e-05	9e-06	1.3e-05	1.8e-06	1.9e-06	5.1	4	1.8	7.4	2.9	3.8	5.6	3.5	2.7	1.5	2.4	1.8	2.1
Wdr82	4.8e-05	3.2e-05	3e-05	2e-05	3.4e-05	3.7e-05	1.8e-05	3.4e-05	3.3e-05	6.5e-05	5.8e-05	4.1e-05	4.7e-05	37	24	17	12	14	11	5.6	7.7	10	12	16	31	42
Wdr83	2.4e-05	2.2e-05	1.8e-05	2.1e-05	1.2e-05	1.3e-05	1.1e-06	0.0001	6e-05	9.3e-05	0.00012	2.3e-05	2.3e-05	21	17	11	12	4.2	4.3	0.69	22	16	16	31	19	24
Wdr83os	0.00013	0.0001	4.2e-05	1.7e-05	3.3e-05	8.2e-06	1.1e-05	0.00023	0.00026	0.00029	0.00025	0.00016	0.00014	71	59	23	10	13	3.3	3.5	43	57	44	55	74	77
Wdr89	0.00092	0.00052	8e-05	6.1e-05	5e-05	2.8e-05	1.6e-05	0.00038	0.00045	0.00057	0.0004	0.00071	0.00068	99	94	40	24	17	7.7	6.3	67	81	79	77	100	100
Wdr90	7.3e-06	0	0	0	0	0	0	1.9e-05	6.5e-06	1.8e-05	1e-05	5.5e-06	1e-05	3.8	0	0	0	0	0	0	4.5	1.4	2.7	3	4.9	10
Wdr91	2.5e-06	4.6e-07	0	0	6.2e-07	2e-06	0	4.1e-06	4.4e-06	0	2.8e-06	2.3e-06	3.1e-06	1.3	0.4	0	0	0.64	0.48	0	0.97	0.98	0	1.2	2	3
Wdr92	1.9e-05	9.5e-06	5.8e-06	0	4.8e-06	0	0	3.1e-05	3.2e-05	2.1e-05	2.9e-05	1.3e-05	1.4e-05	19	8.9	3.6	0	1.9	0	0	7.1	8.4	4.2	7.8	9.5	17
Wdr93	9.7e-07	3.2e-07	0	0	0	0	0	0	7.6e-07	5.5e-06	8.3e-06	0	2.4e-07	1.3	0.4	0	0	0	0	0	0	0.2	0.38	1.8	0	0.3
WDR97	1.2e-06	8.5e-07	2.3e-06	2.3e-06	3.3e-06	1.5e-06	0	0	0	0	0	3.5e-07	0	1.7	0.81	1.2	1.5	1.3	0.48	0	0	0	0	0	0.33	0
Wdsub1	7.1e-06	3.1e-06	5.6e-06	0	7e-06	5.5e-06	0	5.1e-05	1.7e-05	1.8e-05	1.6e-05	4.6e-06	3.1e-06	5.5	2.8	4.2	0	2.9	1.4	0	10	5.1	3.1	4.2	4.3	3.3
Wdtc1	2.8e-05	4.8e-05	6.2e-05	6.4e-05	5.7e-05	6e-05	4.6e-05	4.3e-05	1.8e-05	3.1e-05	3.5e-05	2.1e-05	1.9e-05	26	36	33	32	21	15	12	9	4.7	6.2	10	16	19
Wdyhv1	1.1e-05	3.5e-06	6.7e-06	0	3e-06	6.8e-06	1.5e-05	3.4e-05	4.8e-05	4.4e-05	2.8e-05	1.8e-05	1.7e-05	11	4	3	0	1.9	1.9	4.9	7.7	12	8.1	7.8	15	18
Wee1	1.1e-05	1e-06	1.1e-06	0	7.3e-07	1.5e-06	6.6e-06	6.1e-06	9.4e-06	2.1e-05	1.7e-06	2.1e-05	2.2e-05	10	1.2	0.6	0	0.64	0.48	2.8	1.6	2.7	3.1	1.2	17	23
Wfdc1	0	0	0	0	0	0	0	0	0	0	0	0	5.1e-07	0	0	0	0	0	0	0	0	0	0	0	0	0.6
Wfdc10	3.9e-07	0	0	5.3e-06	0	0	0	4.6e-06	1.2e-06	3.2e-06	0	2.3e-07	6.1e-07	0.43	0	0	1.5	0	0	0	0.97	0.39	0.77	0	0.33	0.6
Wfdc15b	1.9e-06	8.9e-07	0	0	6e-07	0	0	7.1e-06	8.3e-07	1.3e-05	2.3e-06	8.9e-06	7e-06	1.7	0.81	0	0	0.32	0	0	1.6	0.39	2.3	0.6	6.2	6.9
Wfdc16	4.1e-07	0	0	0	0	0	0	1.1e-06	6.7e-07	1.5e-06	0	2.2e-07	2e-07	0.43	0	0	0	0	0	0	0.32	0.2	0.38	0	0.16	0.3
Wfdc18	0	0	0	0	0	0	0	0	0	0	0	2e-07	0	0	0	0	0	0	0	0	0	0	0	0	0.16	0
Wfdc2	1.1e-06	0	0	0	0	0	0	9e-05	2.5e-05	3.6e-05	1.9e-05	8.4e-06	8.5e-06	1.3	0	0	0	0	0	0	15	5.9	5.8	4.2	6.9	7.8
Wfdc3	3.1e-07	0	0	0	0	0	0	7.3e-07	7.4e-07	0	3e-06	3.5e-07	0	0.43	0	0	0	0	0	0	0.32	0.2	0	0.6	0.33	0
Wfs1	6.2e-06	1.7e-05	1.7e-05	1.9e-05	1.4e-05	5.2e-06	0	1.5e-05	1.5e-05	8.4e-06	1.8e-06	9.4e-07	2.2e-06	5.1	14	11	10	5.8	1.4	0	3.2	4.1	1.5	0.6	0.82	2.4
Whamm	9.8e-06	1.6e-05	1.4e-05	2.9e-05	3.5e-05	3.7e-05	2.8e-05	2e-05	1.9e-05	2.5e-05	3e-05	7.7e-06	8.4e-06	11	15	8.3	10	12	11	7.6	3.5	4.9	4.2	7.8	6.2	8.7
Whrn	9.3e-06	4e-06	0	2.7e-06	1.4e-06	0	0	8.7e-05	1.3e-05	3.7e-05	2.1e-05	1.2e-05	1.6e-05	10	4.5	0	1.5	0.64	0	0	16	4.3	5.8	3.6	9.7	16
Whsc1	4.6e-05	1.6e-05	1.6e-05	2.4e-05	1.3e-05	8.4e-06	3.6e-06	5.3e-05	4.7e-05	0.00013	5.9e-05	6.7e-05	8.8e-05	36	14	7.1	13	5.4	2.4	0.69	11	12	21	14	42	58
Whsc1l1	5.8e-05	4.2e-05	3.7e-05	4.5e-05	5.6e-05	7e-05	4.4e-05	9.6e-05	6.3e-05	4.8e-05	4.6e-05	4.1e-05	4.9e-05	44	31	20	21	18	17	12	17	16	9.2	13	28	41
Wipf1	2.3e-05	3.3e-05	4.5e-05	4.4e-05	3.4e-05	2.3e-05	5.6e-06	1.7e-05	6.4e-06	1.1e-05	8.2e-06	8e-06	1.1e-05	20	28	23	19	13	7.2	2.8	4.2	2	2.3	2.4	6.7	11
Wipf2	4.9e-05	6.9e-05	6.3e-05	8.1e-05	9.4e-05	0.00012	0.00012	3.7e-05	5e-05	3.5e-05	4.5e-05	2.6e-05	2.9e-05	37	47	34	40	32	31	32	7.4	13	7.3	10	21	27
Wipf3	1.1e-05	2.5e-05	3.9e-05	5.6e-05	4.8e-05	5.5e-05	2.1e-05	6.9e-06	9.2e-07	1.4e-05	0	3.4e-06	2e-06	8.5	20	23	22	18	15	6.3	0.97	0.2	1.9	0	2.6	2.1
Wipi1	8.2e-06	8.3e-07	1.5e-06	1.6e-06	1.4e-06	0	0	6.7e-05	4.4e-05	6.5e-05	2.5e-05	2.2e-05	1.8e-05	9.8	0.81	1.2	1.5	0.64	0	0	12	9.8	10	6.6	17	18
Wipi2	4.2e-05	3.7e-05	4.6e-05	4.6e-05	5.6e-05	3.6e-05	2.1e-05	8.6e-05	6.2e-05	7e-05	9.7e-05	3.4e-05	3.8e-05	35	26	27	25	17	11	4.9	17	16	13	23	26	35
Wiz	1.3e-05	6.2e-06	6e-06	6.9e-06	1.1e-05	4e-06	1.4e-06	3.1e-05	4.4e-05	6.5e-05	2.9e-05	1.4e-05	1.5e-05	13	6.9	3.6	2.9	3.5	0.96	0.69	7.4	11	9.6	7.2	11	16
Wls	1.4e-05	3.3e-06	2.2e-06	0	5.9e-07	1.5e-06	0	4.5e-05	5.6e-05	8.4e-05	4.3e-05	3.7e-05	4e-05	16	4.5	1.2	0	0.32	0.96	0	10	14	13	13	26	35
Wnk1	8.6e-05	5.5e-05	4.4e-05	6.2e-05	5.7e-05	5.7e-05	6.1e-05	9.3e-05	6.1e-05	0.0001	0.00011	8.3e-05	9.9e-05	57	38	26	31	20	15	15	18	17	17	25	49	64
Wnk2	1.3e-05	1.2e-05	6.9e-06	0	1.5e-06	0	0	1.7e-05	1.8e-05	3.4e-05	6.1e-05	1.3e-05	1.3e-05	14	11	4.8	0	0.64	0	0	4.2	5.1	4.6	15	11	14
Wnk4	6.5e-06	2.1e-06	0	0	1.4e-06	0	0	7.6e-05	3.6e-05	3e-05	1e-05	8.6e-06	5.9e-06	7.7	1.6	0	0	0.64	0	0	14	8	5.4	2.4	7	6.9
Wnt3	4.7e-07	0	0	0	0	0	0	8.9e-05	5e-05	3e-05	5.5e-06	6.1e-07	1.2e-06	0.85	0	0	0	0	0	0	17	12	5.4	1.8	0.65	0.6
Wnt4	1.8e-06	4.4e-06	5.5e-06	3.5e-06	1.3e-05	1.7e-06	0	1.8e-06	0	0	0	3.9e-07	6e-07	2.1	3.2	2.4	1.5	4.2	0.48	0	0.32	0	0	0	0.49	0.6
Wnt5a	8e-07	0	0	0	0	6.4e-07	2.7e-06	1.7e-06	1.7e-06	3.6e-06	0	3.4e-07	2.7e-07	0.85	0	0	0	0	0.48	0.69	0.32	0.39	0.38	0	0.33	0.3
Wnt5b	3.5e-07	1.5e-06	5.6e-06	2.4e-06	6.2e-07	0	0	1.4e-06	1.9e-06	6.3e-06	5.6e-06	4.4e-07	1.1e-06	0.43	1.6	3.6	1.5	0.32	0	0	0.32	0.59	0.77	0.6	0.49	1.2
Wnt6	2.4e-06	2.8e-06	5.7e-06	6.2e-06	4.3e-06	8.6e-07	0	1.7e-06	6.4e-07	0	0	1.3e-07	0	2.1	2.4	4.2	4.4	1.6	0.48	0	0.32	0.2	0	0	0.16	0
Wnt9b	2e-07	0	0	0	0	0	0	5.8e-06	7.1e-07	0	0	0	5.6e-07	0.43	0	0	0	0	0	0	1.3	0.2	0	0	0	0.6
Wrap53	4.9e-06	7.6e-06	7.7e-06	1.1e-05	7.2e-06	8.6e-06	7.1e-06	1.4e-05	2.8e-05	4.3e-05	3.2e-05	8.9e-06	1.3e-05	4.7	6.5	3.6	5.9	3.2	2.4	2.8	3.5	7.8	6.9	7.8	8	13
Wrap73	5.6e-06	3.9e-06	4.2e-06	7.6e-06	7.5e-06	2.4e-06	0	8e-05	3.4e-05	2.4e-05	3.1e-05	9.4e-06	6.7e-06	6.4	4	3	4.4	2.6	0.96	0	16	8	5	7.2	7.9	6.9
Wrb	6e-06	1.6e-06	7.2e-07	0	4.5e-07	0	0	3.2e-06	5.9e-06	1.1e-05	1.8e-06	7.8e-06	1e-05	7.7	1.6	0.6	0	0.32	0	0	0.97	1.6	1.5	0.6	7.2	10
Wrn	8.8e-06	7.1e-06	1.2e-05	4.4e-06	1.2e-05	1.5e-05	6.1e-06	1.1e-05	1.1e-05	1.7e-05	1.5e-05	1.1e-05	1.3e-05	9.4	7.7	7.1	2.9	3.5	3.8	2.1	2.6	2.5	3.1	3.6	9.2	13
Wrnip1	2.8e-05	2.1e-05	2e-05	1.3e-05	2e-05	2.9e-05	3.3e-05	6.5e-05	4.5e-05	5.1e-05	3e-05	2.6e-05	2.7e-05	26	18	11	7.4	9	7.7	9.7	14	12	9.6	8.4	19	26
Wsb1	2.8e-05	1.7e-05	1.9e-05	4.1e-05	4.5e-05	7.2e-05	9.4e-05	0.00012	7.2e-05	4.6e-05	4.6e-05	2e-05	1.7e-05	23	15	12	21	15	16	26	24	20	8.8	13	16	18
Wsb2	4.9e-05	8.2e-05	0.00013	0.00011	0.00015	0.00019	0.00028	7.4e-05	6.1e-05	6.2e-05	0.00011	2e-05	2.7e-05	40	53	53	44	46	44	58	15	16	12	25	17	27
Wscd1	6e-07	0	0	0	0	0	0	0	1.7e-06	0	0	3.1e-06	1.2e-06	0.85	0	0	0	0	0	0	0	0.39	0	0	2.5	1.2
Wtap	9.1e-05	6.2e-05	8.6e-05	0.00011	9.7e-05	6.9e-05	5.1e-05	1.2e-05	7.2e-06	6.3e-06	1.5e-05	5.7e-05	6.6e-05	48	41	36	41	29	20	17	3.5	2.5	1.5	3.6	35	47
Wtip	5.1e-06	0	0	0	0	0	0	4.3e-06	2.3e-05	2e-05	0	2.4e-06	3.4e-06	5.1	0	0	0	0	0	0	0.97	5.3	2.3	0	2.3	3.3
Wwc1	2.5e-05	7.1e-05	6.6e-05	9.3e-05	0.0001	0.00011	9.4e-05	1.4e-05	2.3e-05	3.1e-05	1.2e-05	1.9e-05	1.9e-05	23	43	32	41	36	27	26	2.9	6.1	6.5	4.2	15	19
Wwc2	0	1.2e-06	0	0	1.9e-06	0	5.3e-06	4.5e-06	2.5e-06	0	7.4e-07	2.5e-07	2.6e-07	0	1.2	0	0	0.96	0	1.4	0.97	0.78	0	0.6	0.16	0.3
Wwox	6.5e-06	7.5e-06	6.1e-06	9.2e-06	8.5e-06	8.8e-06	5.5e-06	2.8e-05	2e-05	3.2e-05	1.9e-05	1.4e-05	2e-05	7.7	8.1	4.2	4.4	3.8	1.9	1.4	5.8	5.7	5	4.8	11	19
Wwp1	2.7e-05	1.6e-05	6.3e-06	6.8e-06	4.9e-06	6.7e-06	0	3.2e-05	2.8e-05	5.7e-05	1.7e-05	5.3e-05	6.4e-05	26	16	4.2	2.9	2.6	1.9	0	6.5	7.1	9.2	4.8	35	51
Wwp2	2e-05	2.6e-05	4.5e-05	3.7e-05	7.8e-05	8.8e-05	9.9e-05	5.8e-05	5.4e-05	2e-05	0.00013	9.2e-06	1.2e-05	18	22	23	15	26	21	26	11	14	3.8	30	7.9	13
Wwtr1	1.2e-06	0	0	0	1.3e-06	0	0	1.4e-06	3.1e-06	7.5e-06	2.6e-06	5.3e-06	6.5e-06	1.7	0	0	0	0.32	0	0	0.32	0.78	1.5	0.6	4.4	6.6
Xab2	1.7e-05	7.4e-06	7e-06	9.6e-07	8.9e-06	6.7e-06	5.8e-06	7.2e-05	5.3e-05	5.8e-05	5.3e-05	1.3e-05	8.5e-06	13	7.7	3.6	1.5	3.2	1.9	1.4	15	14	10	14	11	8.4
Xaf1	6e-06	7.5e-06	1e-05	2.1e-05	4.3e-05	3e-05	8.7e-06	3.5e-06	2.3e-05	8.3e-06	4.7e-05	4.8e-06	5.5e-06	6.4	6.5	6.5	13	14	7.7	3.5	0.97	5.9	1.9	12	3.6	5.4
Xbp1	0.00012	0.00015	0.00013	0.00013	0.00012	8.8e-05	8.1e-05	0.00033	0.00058	0.00017	0.00021	6.7e-05	5.3e-05	71	75	56	46	37	24	24	54	86	29	47	42	42
Xdh	4.8e-05	0.0002	0.0006	0.00067	0.00088	0.0007	0.00045	8.6e-06	1.9e-05	1e-05	2e-05	6.4e-06	6.1e-06	32	74	92	97	91	84	64	1.9	5.7	1.9	6	5.4	5.4
Xiap	8.8e-05	9.2e-05	0.00016	0.00019	0.00022	0.00028	0.00022	7.8e-05	5.3e-05	8.7e-05	6e-05	4.5e-05	5.2e-05	60	56	63	56	54	55	52	12	13	15	16	31	41
Xist	0	6.2e-07	0	0	0	0	1.5e-06	0.00057	0.00047	0.0006	0.00051	9.3e-07	9e-07	0	0.4	0	0	0	0	0.69	52	54	45	52	0.82	1.2
Xk	8.5e-06	2e-05	2.6e-05	1.8e-05	2.3e-05	2.6e-05	4.5e-05	1.1e-05	9.1e-06	2.1e-05	3.1e-06	6.6e-06	5.8e-06	8.9	17	15	8.8	9.6	8.1	13	2.3	2	3.1	1.2	5.2	6
Xkr5	4.3e-07	0	0	0	0	0	0	2.1e-06	2.2e-06	0	0	4.1e-07	4.2e-06	0.85	0	0	0	0	0	0	0.65	0.59	0	0	0.33	4.5
Xkr6	1.1e-06	1.2e-06	8.1e-07	1.7e-06	1.3e-06	0	1.2e-06	1e-05	7.8e-06	7.5e-06	0	3.5e-06	9.5e-07	1.3	1.2	0.6	1.5	0.32	0	0.69	1.9	2	1.2	0	2.9	0.9
Xkr8	0	8.6e-07	6.1e-06	0	3.5e-06	2e-06	3e-06	4.7e-06	8.6e-07	4e-06	4.1e-06	7.4e-07	7.8e-07	0	0.81	3.6	0	1.3	0.48	0.69	0.65	0.2	0.77	1.2	0.65	0.9
Xkr9	4.9e-06	2.7e-05	3.3e-05	2.7e-05	3.4e-05	3e-05	6.8e-05	2.9e-06	2.6e-05	3.9e-06	2.3e-05	0	3.1e-07	6.4	20	19	16	15	9.1	22	0.97	5.9	1.2	6	0	0.3
Xlr	0	0	0	0	0	0	0	0	0	0	0	0	6.5e-07	0	0	0	0	0	0	0	0	0	0	0	0	0.6
Xndc1	1.5e-05	5.3e-06	4.6e-06	1.9e-06	2.3e-06	1.1e-06	0	2.5e-05	1.6e-05	2.6e-05	1.6e-05	2.1e-05	1.5e-05	15	5.7	3	1.5	0.96	0.48	0	5.8	4.3	4.2	3.6	16	16
Xntrpc	3.2e-07	0	0	0	0	0	0	0	1.9e-06	1.5e-06	0	2e-07	4.8e-07	0.43	0	0	0	0	0	0	0	0.2	0.38	0	0.16	0.3
Xpa	1.4e-05	2.5e-05	1.3e-05	8.6e-06	1.2e-05	7.6e-06	7.1e-06	7.5e-05	5.1e-05	4.7e-05	0.00011	2.2e-05	1.2e-05	14	19	7.7	4.4	5.8	1.9	2.8	16	13	8.1	30	17	14
Xpc	8.1e-06	6.1e-06	3.3e-06	0	2.1e-06	4.5e-06	5.2e-06	1.5e-05	8.8e-06	7.2e-06	1.8e-05	1.2e-05	9.1e-06	8.1	6.1	2.4	0	0.64	0.96	1.4	3.5	2.5	1.9	4.2	10	8.1
Xpnpep1	9.8e-05	0.00024	0.00027	0.0003	0.00027	0.0002	9.6e-05	0.00011	0.00014	0.0001	9.4e-05	2.5e-05	2.6e-05	63	85	78	76	63	43	29	23	32	19	26	19	24
Xpnpep2	1e-05	4e-05	0.00012	9.5e-05	9.3e-05	4.6e-05	6.8e-06	4.4e-05	2.2e-05	1.6e-05	2.6e-05	1.4e-06	1.4e-06	6	21	40	38	29	14	3.5	8.7	5.5	3.1	4.8	1.1	1.5
Xpnpep3	5.2e-06	3.3e-06	2.3e-06	0	3.9e-06	2.4e-06	0	1.1e-05	5.1e-06	5.7e-06	1.9e-05	4.5e-06	8.4e-06	6.4	3.6	1.2	0	1.3	0.48	0	1.6	1.4	0.77	3	3.6	8.1
Xpo1	7.6e-05	2.5e-05	2.6e-05	1.2e-05	3.3e-05	3e-05	1.8e-05	3.4e-05	2.7e-05	2.9e-05	2.3e-05	4.8e-05	6.5e-05	55	22	16	7.4	13	10	6.9	7.7	7.6	5.8	7.2	33	52
Xpo4	1.3e-05	3.1e-06	0	1.9e-06	1.8e-06	0	0	1.1e-05	2.3e-05	3.2e-05	2.3e-05	1.6e-05	1.8e-05	14	4	0	1.5	0.64	0	0	1.6	5.1	5	4.8	13	18
Xpo5	4.7e-07	3.4e-07	7.7e-07	0	1e-06	0	0	2.1e-06	8.2e-06	0	5e-06	1.7e-06	2.7e-06	0.85	0.4	0.6	0	0.64	0	0	0.65	2.5	0	1.2	1.6	3
Xpo6	2.8e-05	1.7e-05	2e-05	8.9e-06	1.8e-05	1.9e-05	9.3e-06	4.6e-05	4.1e-05	5.1e-05	3.4e-05	3.1e-05	3e-05	27	14	12	4.4	7.1	5.7	4.2	10	11	8.5	8.4	23	28
Xpo7	4.3e-05	3.8e-05	2.8e-05	4.2e-05	2.8e-05	1.7e-05	2.3e-06	3.2e-05	1.5e-05	4e-05	2e-05	3e-05	3.5e-05	37	34	17	22	11	5.7	0.69	6.8	4.9	8.1	7.2	23	33
Xpot	3.6e-05	3.6e-05	5.5e-05	3.3e-05	3.2e-05	1.4e-05	2.3e-06	3.1e-05	3e-05	2.8e-05	1.2e-05	2.2e-05	2.4e-05	32	30	29	15	13	4.8	0.69	6.1	8.2	5.8	4.2	17	24
Xpr1	2.9e-05	5.3e-05	9.1e-05	9e-05	8.6e-05	6.3e-05	2e-05	4.6e-05	2.2e-05	2e-05	3e-05	3.1e-05	2.7e-05	26	34	43	35	31	16	5.6	8.1	6.3	3.8	7.2	23	27
Xrcc1	2.5e-05	5.3e-06	5.3e-06	1.3e-05	1.1e-05	1.1e-05	4.2e-06	6.3e-05	4.8e-05	5.1e-05	4.3e-05	2e-05	2.8e-05	24	5.7	3	7.4	4.2	2.4	1.4	14	12	12	11	17	26
Xrcc2	1.8e-06	0	0	0	0	0	0	1.6e-06	1.1e-06	3.6e-06	2.5e-06	2.1e-06	6.5e-06	2.6	0	0	0	0	0	0	0.32	0.39	0.38	1.2	1.8	6.9
Xrcc3	6.7e-06	1.1e-06	0	0	1.4e-06	6.2e-07	0	8.8e-06	1.2e-05	1.4e-05	3e-06	6.1e-06	9.7e-06	8.1	1.6	0	0	0.64	0.48	0	1.9	3.3	2.3	1.2	4.4	9.9
Xrcc4	3.6e-06	7.3e-06	9.5e-06	0	1e-05	6.9e-06	4.4e-06	3.9e-05	2.1e-05	1.2e-05	2.5e-05	5.1e-06	4.4e-06	5.1	7.3	6.5	0	3.2	2.4	1.4	7.4	5.5	2.3	8.4	4.3	4.5
Xrcc5	7.6e-06	3.2e-06	2.4e-06	2.9e-06	1.4e-06	1.6e-06	0	3.1e-05	3.1e-05	3.1e-05	3.2e-05	9.3e-06	9e-06	8.5	3.2	1.2	1.5	0.64	0.48	0	6.1	7.5	5.8	6.6	7.9	9.6
Xrcc6	1.4e-05	1.1e-05	6.4e-06	7.7e-06	6.4e-07	4.4e-06	0	7.2e-05	4.5e-05	6.8e-05	6.1e-05	2e-05	1.9e-05	16	11	4.8	2.9	0.32	0.96	0	15	13	12	15	15	19
Xrcc6bp1	1.2e-05	3.7e-06	6.6e-06	4.5e-06	0	0	0	4.9e-05	2e-05	6.5e-05	2.3e-05	1.7e-05	1.7e-05	14	3.6	4.2	2.9	0	0	0	11	6.1	10	4.2	14	18
Xrn1	1.9e-05	2.7e-05	2.9e-05	2e-05	3.6e-05	3.4e-05	5.2e-06	2.8e-05	2e-05	1.3e-05	1.3e-05	1.9e-05	2.2e-05	19	22	18	13	13	7.7	2.1	5.8	5.3	2.3	4.2	14	22
Xrn2	6.7e-05	3e-05	2.9e-05	4.3e-05	3e-05	3.5e-05	1.2e-05	0.00012	8.1e-05	0.00018	0.00016	6.6e-05	6.9e-05	52	25	18	22	12	9.1	4.2	23	21	27	34	43	52
Xxylt1	2.4e-06	8.8e-07	0	0	0	1.2e-06	0	3.8e-06	5.1e-07	7.7e-07	0	2.9e-06	1.8e-06	2.1	0.81	0	0	0	0.48	0	0.97	0.2	0.38	0	2.5	2.1
Xylb	1e-05	4e-06	2.7e-06	0	1.7e-06	2.7e-06	3.6e-06	1.7e-05	1.4e-05	2.8e-05	2.3e-05	1.4e-05	9.6e-06	8.9	4.9	1.8	0	0.96	0.48	0.69	3.9	4.1	4.6	3.6	11	11
Xylt1	4.8e-06	4.6e-06	3e-06	5.3e-06	5.7e-06	2.9e-06	5.8e-06	7.8e-06	4.8e-07	9.6e-06	0	4e-06	3.8e-06	5.1	4	1.8	1.5	2.9	0.48	2.8	1.9	0.2	0.77	0	3.3	4.8
Xylt2	4.8e-06	3.9e-06	5.2e-06	7.5e-06	3.2e-06	0	1.2e-06	1.4e-05	6e-06	1.8e-05	6e-06	3.9e-06	3.2e-06	6	3.6	3	4.4	1.9	0	0.69	2.6	1.6	3.1	1.2	3.4	3.3
Yae1d1	4.2e-05	2.6e-05	9.4e-06	8.1e-06	1.2e-05	5.2e-06	8e-06	9.5e-06	8.5e-06	1e-05	9.8e-06	4.8e-05	4.6e-05	37	22	7.1	5.9	4.2	1.9	2.8	2.6	1.6	2.3	3	33	41
Yaf2	1.7e-05	1.4e-05	1.1e-05	2.6e-05	1e-05	1.2e-05	6e-06	6.2e-05	4.1e-05	4.8e-05	3.6e-05	2.6e-05	2.9e-05	17	13	7.1	13	4.5	4.3	2.1	13	11	8.5	8.4	20	28
Yap1	3.2e-05	2.7e-05	3.9e-05	2.6e-05	2.8e-05	2.2e-05	3.4e-05	2.7e-05	3.8e-05	5.8e-05	1.8e-05	3e-05	3.6e-05	30	24	21	10	12	7.7	9.7	5.8	11	9.2	4.2	24	33
Yars	2e-05	1.7e-05	1.1e-05	4.1e-06	6.8e-06	2.5e-06	4.4e-06	5.4e-05	3.5e-05	4.3e-05	6.7e-05	1.4e-05	1.3e-05	21	13	6	2.9	2.2	0.96	1.4	11	10	7.3	18	12	14
Yars2	1.4e-05	4.1e-06	2.1e-06	0	1.1e-06	0	0	4.3e-05	6.2e-05	7.2e-05	3.2e-05	1.3e-05	1.3e-05	16	4	1.8	0	0.32	0	0	8.7	15	12	8.4	11	15
Ybey	6.9e-06	4.4e-06	2.4e-06	0	1.5e-06	4.5e-06	5.3e-06	8.4e-06	1.2e-05	1.1e-05	2.3e-05	4.4e-06	4.7e-06	7.7	4.5	1.8	0	0.64	1.4	2.1	1.9	3.3	1.9	4.8	3.8	4.5
Ybx1	0.0019	0.0014	0.00067	0.00047	0.00034	0.00021	0.00012	0.00077	0.00096	0.00094	0.00084	0.0017	0.002	100	100	97	90	68	48	30	89	97	90	93	100	100
Ybx2	3.5e-06	9.5e-07	0	0	0	0	0	1e-06	4.7e-06	5e-06	1.2e-06	4.8e-07	2.6e-06	4.3	1.6	0	0	0	0	0	0.32	1.8	1.2	0.6	0.33	3
Ybx3	0.00026	8.3e-05	2e-05	7.4e-06	1.2e-05	9.1e-06	5.7e-06	9e-05	0.0002	0.00022	0.00011	0.00015	0.0002	86	47	10	4.4	4.8	3.3	2.1	21	45	37	25	66	84
Ydjc	3.3e-05	2.5e-05	1.8e-05	1.2e-05	1.3e-05	9.2e-06	4.1e-06	4.5e-05	6.5e-05	9.8e-05	0.00012	3.9e-05	3.2e-05	28	21	11	8.8	5.1	2.9	1.4	11	16	17	29	29	30
Yeats2	1.2e-05	2.8e-06	1.2e-06	0	7.2e-07	7.1e-07	0	1.5e-05	3e-05	2.7e-05	9.3e-06	1.4e-05	1.6e-05	12	3.6	1.2	0	0.32	0.48	0	4.2	7.1	5	3	11	18
Yeats4	4.8e-05	3.5e-05	2.6e-05	1.2e-05	9.8e-06	8.2e-06	2.4e-05	0.00014	0.00011	0.0001	0.00016	7.4e-05	7.9e-05	42	29	17	5.9	5.1	2.9	7.6	26	26	18	38	46	62
Yes1	6.6e-05	6.2e-05	6e-05	6.3e-05	6.3e-05	4.7e-05	3.8e-05	5e-05	3.3e-05	5.3e-05	3.5e-05	4.2e-05	5e-05	50	41	32	28	22	14	13	10	9.2	8.5	10	29	45
Yif1a	0.00012	0.00017	0.0002	0.00014	0.00017	0.00012	8.7e-05	0.00023	0.0003	0.00017	0.00018	4.7e-05	5.5e-05	66	78	73	57	50	32	24	40	59	30	42	33	49
Yif1b	2.4e-05	4.1e-06	2.3e-06	3.7e-06	4e-06	3.5e-06	2.8e-06	0.00011	0.0002	0.00012	0.00013	3.2e-05	3.7e-05	23	3.6	1.8	1.5	1.6	1.4	1.4	22	44	23	31	25	33
Yipf1	4.6e-05	6.4e-05	6.3e-05	5.4e-05	6.7e-05	2.8e-05	2.2e-05	0.00013	0.00035	0.00017	0.00031	4e-05	3.8e-05	41	49	35	26	22	9.1	8.3	25	65	25	57	29	34
Yipf2	1.1e-05	1.1e-05	8.3e-06	8.5e-06	1.1e-05	8e-06	1.5e-05	6.6e-05	8.3e-05	3.9e-05	3.8e-05	1.1e-05	7.6e-06	9.4	9.7	5.4	5.9	3.8	2.9	3.5	12	18	6.2	10	8.3	9.3
Yipf3	3.3e-05	5e-05	5.9e-05	7.3e-05	8.5e-05	0.00011	9.3e-05	0.00018	0.00026	0.00013	0.00021	3.4e-05	3.4e-05	31	39	27	34	28	30	22	31	53	22	43	25	32
Yipf4	6.1e-05	7e-05	0.0001	8e-05	8.5e-05	8.8e-05	6.4e-05	0.00027	0.00022	0.00015	0.00019	6e-05	5.4e-05	47	49	49	37	29	25	23	47	46	26	42	40	44
Yipf5	4.1e-05	6.4e-05	8.5e-05	0.0001	0.00012	0.00015	0.0001	9.6e-05	0.00016	6.2e-05	9.1e-05	2.6e-05	2.8e-05	34	45	44	44	38	38	28	21	36	11	22	21	27
Yipf6	3.8e-05	3.4e-05	6.5e-05	4.8e-05	4.2e-05	3.5e-05	3.1e-05	7.6e-05	0.00017	4e-05	0.00012	3.5e-05	2.9e-05	33	28	36	24	16	11	6.9	16	36	6.9	28	26	28
Yjefn3	8.6e-07	9.9e-07	1.3e-06	0	1.3e-06	0	0	2.7e-06	1.2e-06	1.7e-06	1.5e-06	8.5e-07	9.2e-07	0.85	1.2	1.2	0	0.32	0	0	0.97	0.39	0.38	0.6	0.65	1.2
Ykt6	5.5e-05	8e-05	0.00011	0.00013	9.9e-05	9e-05	7.7e-05	8.6e-05	8.2e-05	3.6e-05	0.00012	2.3e-05	2.4e-05	45	52	49	50	34	27	25	17	19	6.2	28	19	25
Ylpm1	3.5e-05	2.2e-05	1.9e-05	3.3e-05	1.4e-05	6.9e-06	1e-06	4.1e-05	4.2e-05	5.9e-05	5e-05	3.3e-05	4.4e-05	31	19	11	21	6.7	2.4	0.69	9	11	10	12	26	39
Yme1l1	5.9e-05	6.4e-05	6e-05	5.4e-05	5.9e-05	4.9e-05	4.8e-05	4.4e-05	4.5e-05	3.1e-05	4.3e-05	3.7e-05	4.2e-05	44	44	30	26	22	13	15	8.4	10	6.2	12	27	37
Yod1	2.4e-05	3.1e-05	3.8e-05	4.1e-05	5.5e-05	3.1e-05	0.00017	1.3e-05	2e-05	9.8e-06	1.2e-05	1.5e-05	1.8e-05	24	25	19	19	21	10	30	2.9	4.3	1.9	2.4	11	16
Ypel1	2.3e-06	1.2e-06	0	0	2.7e-06	0	0	2.7e-05	5e-06	4.9e-06	2.6e-05	4.8e-06	2.5e-06	2.6	1.2	0	0	0.64	0	0	5.2	1.4	0.77	4.8	3.4	2.7
Ypel2	8.5e-06	3.4e-05	5.9e-05	4.2e-05	3e-05	2.2e-05	2.1e-05	2.3e-05	1.5e-05	0	0.00011	7e-06	2.3e-06	8.5	27	30	18	11	5.7	6.9	4.5	3.5	0	22	5.7	3
Ypel3	8.8e-06	2.2e-05	2e-05	2e-05	1.8e-05	2.9e-05	1.9e-05	0.00032	0.00016	0.0001	0.00025	3.5e-05	1.9e-05	11	19	14	8.8	7.1	7.2	5.6	51	32	18	53	23	19
Ypel5	7e-06	1.7e-05	3.7e-05	3.6e-05	4.8e-05	8.1e-05	0.00019	3.2e-05	2.2e-05	6.9e-06	4.4e-05	5.4e-06	4.6e-06	6.8	15	21	18	18	24	43	6.1	5.7	1.9	11	4.6	4.8
Yrdc	4.5e-05	2.2e-05	8.6e-06	1.1e-05	7.6e-06	1.3e-05	1.9e-06	0.00015	0.00016	0.00012	9.3e-05	4.4e-05	4.4e-05	40	20	6	4.4	3.5	3.8	0.69	30	36	21	23	31	37
Ythdc1	9.5e-05	5.3e-05	4.3e-05	4.4e-05	4.9e-05	5.4e-05	2.6e-05	8.9e-05	6e-05	9.7e-05	8.2e-05	8.8e-05	0.00011	63	38	23	22	17	13	7.6	18	17	17	22	51	72
Ythdc2	1.4e-05	9.7e-06	9.6e-06	5.6e-06	8.9e-06	5.1e-06	3e-06	1.3e-05	1.6e-05	1e-05	1.9e-05	1.2e-05	1.5e-05	14	7.7	6.5	4.4	3.5	1.9	0.69	3.5	3.5	1.5	4.8	9.7	15
Ythdf1	3.3e-05	2.8e-05	1.3e-05	1.6e-05	2.3e-05	1.3e-05	6e-06	5.4e-05	6.1e-05	6.3e-05	4.7e-05	2.9e-05	3.2e-05	31	23	7.1	10	8	4.3	2.1	11	15	11	9.6	22	30
Ythdf2	5.8e-05	6.3e-05	6.9e-05	7.1e-05	7.3e-05	6.4e-05	4.7e-05	7.8e-05	4.3e-05	5.3e-05	8.4e-05	6.7e-05	6.4e-05	42	43	35	31	27	19	17	16	12	11	22	40	49
Ythdf3	4.8e-05	6.1e-05	6.9e-05	4.9e-05	5.8e-05	4.9e-05	4e-05	4.1e-05	4.8e-05	4.9e-05	6.8e-05	3.7e-05	3.1e-05	41	47	34	22	21	16	15	9.4	12	7.7	17	27	29
Ywhab	0.00021	0.00019	0.00021	0.00018	0.00018	0.00016	0.00012	0.00027	0.00022	0.00018	0.00021	0.00015	0.00016	87	83	73	63	51	39	28	47	45	30	48	70	83
Ywhae	0.00046	0.00031	0.00022	0.00022	0.0002	0.00015	7.1e-05	0.00068	0.0005	0.00059	0.00061	0.00039	0.00038	97	90	76	63	54	40	22	85	81	73	86	94	98
Ywhag	6.1e-05	4.9e-05	2.5e-05	2.9e-05	2.2e-05	1.7e-05	1.6e-05	8.8e-05	5e-05	4.6e-05	4.9e-05	3.4e-05	5.6e-05	46	35	14	16	9.9	4.8	5.6	18	14	8.1	14	26	44
Ywhah	0.00026	0.00018	0.00018	0.0002	0.00018	0.00017	0.00019	0.0003	0.00026	0.00026	0.00029	0.00017	0.00023	90	80	67	66	51	38	45	55	58	42	60	73	89
Ywhaq	0.00025	0.00015	0.0002	0.00019	0.00016	9.5e-05	5.7e-05	0.00036	0.0003	0.00033	0.00044	0.00029	0.0003	89	72	67	65	48	26	17	64	63	51	76	89	93
Ywhaz	0.00029	0.00028	0.00034	0.00029	0.00031	0.0003	0.00028	0.00019	0.00023	0.00023	0.00029	0.00015	0.00018	89	91	88	79	68	56	58	35	50	36	55	69	85
Yy1	6.1e-05	4.1e-05	6.5e-05	3.1e-05	5e-05	6.7e-05	6.6e-05	8.9e-05	8e-05	7.3e-05	4.9e-05	5.9e-05	6.9e-05	46	32	36	19	19	18	18	18	21	14	14	39	51
Zadh2	2.1e-05	1.6e-05	1.6e-05	8.6e-06	9.3e-06	1.4e-06	6.6e-06	2.8e-05	2.8e-05	2.4e-05	3.1e-05	1.2e-05	1.4e-05	23	15	11	5.9	3.5	0.96	2.8	6.1	7.3	4.2	9	10	15
Zak	3.7e-05	5.5e-06	7.8e-07	4.8e-06	9e-07	8.5e-07	0	1.8e-05	2.4e-05	4.4e-05	2.3e-05	3.8e-05	4.7e-05	33	6.9	0.6	2.9	0.64	0.48	0	4.2	6.5	7.7	5.4	27	39
Zan	7.2e-06	1.5e-06	0	0	0	0	0	1.5e-05	7.9e-06	1.7e-05	2.2e-05	6.8e-06	4.1e-06	6	2	0	0	0	0	0	2.9	2.5	3.1	3	5.4	4.5
Zbed3	1.3e-05	2.5e-06	0	0	6.8e-07	0	0	4.3e-05	1.2e-05	5.6e-05	2.6e-05	2.2e-05	2.5e-05	11	2.8	0	0	0.32	0	0	9	2.9	9.2	6.6	17	25
Zbed4	1.9e-05	1.5e-05	1.5e-05	1.3e-05	1.8e-05	1.1e-05	0	8.9e-06	9.3e-06	1.1e-05	1e-05	1.4e-05	1.9e-05	19	14	9.5	7.4	6.1	2.9	0	1.6	2.4	1.9	3	12	19
Zbed5	1.6e-06	2.2e-06	6.8e-07	0	1.8e-06	0	0	1.4e-06	5.3e-07	0	0	1.4e-06	1e-06	1.7	2	0.6	0	0.64	0	0	0.32	0.2	0	0	1.3	1.2
Zbp1	8e-06	2.4e-05	7.6e-05	0.0001	0.00011	8.2e-05	3.6e-05	3.4e-05	8.7e-05	2.7e-06	3.6e-05	2.4e-06	9.1e-07	6.4	18	36	35	34	19	8.3	6.8	19	0.77	9	1.6	0.9
Zbtb1	8.9e-06	6.8e-06	3.4e-06	2.8e-06	6.6e-06	3.7e-06	0	2.1e-05	1.9e-05	2.4e-05	2.8e-05	1.9e-05	9.7e-06	11	6.9	2.4	1.5	2.9	0.96	0	5.5	5.1	4.6	9	15	9.3
Zbtb10	5.5e-07	0	0	0	0	0	0	4.6e-06	0	0	0	1.9e-07	7.1e-07	0.43	0	0	0	0	0	0	0.97	0	0	0	0.16	0.9
Zbtb11	1.7e-05	1.3e-05	9.1e-06	1e-05	1.5e-05	1.4e-05	1.5e-05	1.6e-05	1.3e-05	2.4e-05	1.3e-05	1.5e-05	1.1e-05	17	10	6.5	4.4	5.8	5.7	4.2	3.5	3.1	3.8	4.2	12	11
Zbtb11os1	2.5e-06	1.4e-06	1.5e-06	1.9e-06	9.5e-07	1.1e-06	0	2e-05	1e-05	1.2e-05	1.1e-05	4.5e-06	5.3e-06	3	1.6	1.2	1.5	0.32	0.48	0	3.9	2.5	1.9	3	3.8	5.4
Zbtb12	3.6e-06	2.7e-07	0	0	0	0	0	6.4e-06	8.9e-06	2.1e-05	1.9e-05	1.4e-05	9.2e-06	3.4	0.4	0	0	0	0	0	1.3	2.5	3.8	3.6	12	9.9
Zbtb14	9.3e-06	3.9e-06	7.1e-06	2.5e-06	4.4e-06	1.1e-06	0	8.6e-06	4.2e-06	7.9e-06	7.2e-06	1.4e-05	2.2e-05	11	3.2	3.6	1.5	1.9	0.48	0	2.6	1.8	1.9	1.8	11	22
Zbtb16	5.5e-07	0	0	0	0	0	0	0	0	3.1e-06	0	1.1e-06	9.8e-07	0.43	0	0	0	0	0	0	0	0	0.38	0	0.82	1.2
Zbtb17	7.9e-06	9.9e-06	1.3e-05	2.5e-06	1.1e-05	1.2e-05	2.8e-06	2.7e-05	2.1e-05	2.8e-05	1.2e-05	9.8e-06	1.3e-05	9.4	8.9	8.3	1.5	4.2	4.3	0.69	6.1	6.3	6.2	4.2	8.7	12
Zbtb18	1.7e-05	1.8e-05	1.1e-05	3.3e-05	2.6e-05	2.4e-05	6.1e-06	1.2e-05	3e-05	3e-05	3e-05	1.4e-05	1.6e-05	15	17	7.1	16	10	6.7	2.1	3.2	7.6	4.6	9	12	16
Zbtb2	5.6e-06	3.7e-06	5.1e-06	5.4e-06	2.8e-06	1.1e-06	1.4e-05	7.8e-06	1.4e-05	2.9e-06	8.5e-06	6.4e-06	4.9e-06	6.4	3.2	3	2.9	1.6	0.48	4.9	1.3	3.5	0.38	1.8	4.7	5.4
Zbtb20	3.1e-05	2.8e-05	2.6e-05	2.5e-05	2.1e-05	2.3e-05	9.4e-06	0.00013	3e-05	9.7e-05	0.00016	6.3e-05	6.1e-05	24	22	15	15	8	7.7	2.8	22	6.9	14	33	35	46
Zbtb21	6.7e-06	5.4e-06	3.1e-06	0	9e-06	6.3e-06	5e-06	1.3e-05	1.1e-05	1.5e-05	9.5e-06	7.7e-06	6e-06	7.7	6.1	2.4	0	2.9	1.9	2.1	2.6	2.9	2.7	2.4	5.9	6.3
Zbtb22	1.7e-05	1.2e-05	1.8e-05	9.7e-06	1.9e-05	2.7e-05	4.1e-06	4.4e-05	2.5e-05	2.9e-05	3.1e-05	1.2e-05	1.7e-05	19	11	12	5.9	8	8.1	2.1	7.7	6.7	5	8.4	9	17
Zbtb24	1.2e-05	1.1e-05	1.7e-05	1.7e-05	2.6e-05	3.1e-05	2.1e-05	2.9e-05	1.6e-05	1.5e-05	2.8e-05	4.9e-06	5e-06	11	9.7	9.5	8.8	9.9	7.7	7.6	5.8	4.5	2.7	8.4	4.6	5.1
Zbtb25	3e-06	0	0	0	6e-07	0	0	1.3e-05	1e-05	6.9e-06	2.7e-05	4.9e-06	3.2e-06	3.4	0	0	0	0.32	0	0	2.9	2.5	1.2	6	4.4	3.6
Zbtb26	7.9e-06	5.7e-06	3.7e-06	3.3e-06	3.5e-06	5.2e-07	1.1e-06	2e-05	1e-05	4.5e-06	2.1e-06	7.4e-06	1.1e-05	8.5	4.5	2.4	1.5	1.9	0.48	0.69	3.2	2.5	1.2	0.6	6.2	11
Zbtb3	1.9e-06	0	0	0	0	0	0	5.5e-06	1.2e-06	1.5e-06	7.3e-06	8.2e-07	6.5e-07	0.85	0	0	0	0	0	0	0.97	0.39	0.38	1.8	0.82	0.9
Zbtb33	1.2e-05	8.7e-06	1e-05	8.9e-06	1.3e-05	1.8e-05	3.1e-06	3e-06	4.3e-06	1.3e-05	8.4e-06	1.6e-05	1.5e-05	13	8.5	7.1	5.9	6.1	5.7	1.4	0.65	1.6	2.3	1.8	12	16
Zbtb34	1.2e-06	1.1e-06	4.9e-06	3e-06	1.3e-06	2.5e-06	1.1e-06	2.6e-06	1.4e-06	5.3e-06	1.8e-06	2.4e-06	2.6e-06	1.7	1.6	3	1.5	0.64	0.48	0.69	0.97	0.39	0.77	0.6	2	2.4
Zbtb37	6.1e-06	4.8e-06	4.2e-06	1.1e-05	2.3e-06	0	0	1.8e-05	5.9e-06	7.8e-06	1.2e-05	5.9e-06	7e-06	5.5	5.3	2.4	5.9	0.96	0	0	3.9	2.2	1.5	3	4.6	7.5
Zbtb38	3.4e-05	1.5e-05	1.4e-05	1.3e-05	8.3e-06	5.6e-06	1.7e-05	1.8e-05	2e-05	9.2e-05	2.3e-05	9.2e-05	7.8e-05	27	14	7.7	8.8	3.5	1.9	4.9	3.9	5.5	16	6	50	54
Zbtb39	9.3e-06	8.4e-06	9e-06	8.5e-06	1.1e-05	6.9e-06	3.4e-06	1.2e-05	1.4e-05	4.2e-05	1.4e-05	1.3e-05	1.2e-05	7.7	8.1	6	4.4	4.5	1.9	2.1	2.3	4.1	5.8	3	10	12
Zbtb4	2.4e-06	7.9e-06	5.3e-06	8.1e-06	3.8e-06	3.7e-06	4.9e-06	2.8e-05	9.4e-06	1.2e-05	2e-05	5.1e-06	2.4e-06	1.7	7.3	2.4	2.9	1.6	1.4	2.1	5.8	2.5	1.9	3.6	3.6	2.7
Zbtb40	1.1e-05	5.5e-06	1.1e-05	1.7e-05	1.2e-05	1.7e-05	0	7.3e-06	1.1e-05	1.8e-05	7.2e-06	9.1e-06	8.3e-06	11	5.7	7.7	7.4	4.8	4.3	0	1.9	2.7	3.5	2.4	7.9	9.3
Zbtb41	1.6e-05	1e-05	7.8e-06	6.4e-06	4.2e-06	1.4e-06	0	1.4e-05	9.6e-06	9.2e-06	4.9e-05	9.4e-06	1.1e-05	16	9.7	5.4	4.4	1.3	0.48	0	2.6	3.1	1.5	9.6	8.5	12
Zbtb42	6e-06	6e-06	1.3e-05	1.1e-05	1.4e-05	1.8e-05	4e-06	1e-05	1.3e-05	1.7e-05	1.5e-05	6.3e-06	7.4e-06	7.2	6.1	6	5.9	3.8	4.8	1.4	2.3	3.5	3.5	4.8	5.2	7.5
Zbtb43	1.9e-05	2e-05	1.3e-05	6.6e-06	2.6e-05	2.9e-05	2.5e-05	8.1e-06	1.7e-05	1.4e-05	2.5e-05	9.1e-06	1.2e-05	17	17	8.3	4.4	9.9	9.6	9	1.9	4.3	3.5	7.2	7.5	12
Zbtb44	2.4e-05	1.4e-05	9.1e-06	1.5e-05	5.9e-06	1.3e-06	5.3e-06	1.9e-05	1.2e-05	1.9e-05	1.4e-05	2.1e-05	1.9e-05	23	12	6	7.4	2.9	0.48	2.1	4.2	3.1	3.8	3	16	20
Zbtb45	1.3e-05	6e-06	7.3e-06	5.8e-06	5.4e-06	6.4e-06	5.1e-06	2.9e-05	1.9e-05	3.4e-05	3.6e-05	1.4e-05	1.5e-05	14	6.1	3.6	2.9	2.2	2.4	1.4	6.5	5.7	6.5	9.6	12	14
Zbtb48	6.8e-06	3.7e-06	3.4e-06	3.4e-06	5.4e-06	1.9e-06	0	2e-05	1.4e-05	2.2e-05	2e-05	4.5e-06	6.4e-06	7.2	3.2	2.4	1.5	2.2	0.48	0	4.5	3.5	3.8	4.8	4.3	6.6
Zbtb49	2.1e-06	3.2e-07	5.5e-07	3.4e-06	9.5e-07	0	0	7.3e-06	5.7e-06	1.1e-05	1.4e-05	1.6e-06	2.2e-06	2.6	0.4	0.6	1.5	0.32	0	0	1.9	1.6	1.5	3.6	1.5	2.4
Zbtb5	5.2e-06	3.5e-06	1.4e-06	2.3e-06	0	1.1e-06	0	9.4e-06	5.1e-06	1.9e-05	1.1e-05	4.8e-06	6.3e-06	4.7	3.2	1.2	1.5	0	0.48	0	2.6	1.2	2.7	2.4	4.6	6.6
Zbtb6	2e-05	1.8e-05	3.1e-05	1.4e-05	2.5e-05	1.7e-05	7.6e-06	9.7e-06	1.5e-05	7e-06	2.8e-05	1.3e-05	1.3e-05	21	17	16	7.4	10	5.7	2.1	1.9	3.5	1.5	3.6	10	12
Zbtb7a	0.00016	0.00017	0.00015	0.00016	0.00019	0.00022	0.00017	0.00017	0.00018	0.00018	0.00017	0.00011	0.00011	77	79	60	60	50	49	41	33	41	30	37	61	69
Zbtb7b	6.7e-05	0.00011	0.00014	0.0001	0.00017	0.00023	0.00018	3.2e-05	6.1e-05	3.9e-05	3.9e-05	2e-05	2.4e-05	46	64	63	47	46	45	40	8.1	16	7.7	10	16	22
Zbtb8a	9.7e-06	6.8e-06	3.4e-06	2.6e-06	1.6e-06	0	0	3.6e-05	6e-05	2.6e-05	3.2e-05	9.4e-06	9.5e-06	10	6.1	2.4	1.5	0.32	0	0	8.1	16	4.6	7.8	7.5	10
Zbtb8os	2.9e-05	2.6e-05	3.1e-05	5.1e-05	3.7e-05	2.9e-05	1.7e-05	9.1e-05	8.3e-05	0.00011	9.9e-05	3e-05	3e-05	27	21	17	26	14	9.1	6.3	21	22	20	26	22	29
Zc2hc1a	2e-06	2e-06	0	0	0	5.5e-07	0	1.6e-05	7.5e-06	3e-06	1.8e-05	7.2e-06	3.7e-06	2.6	2	0	0	0	0.48	0	3.5	1.8	0.38	6	5.6	4.2
Zc3h10	9.3e-06	8.5e-06	5.3e-06	5e-06	1.2e-05	5.4e-06	8.8e-06	5e-05	1.9e-05	3.6e-05	1.9e-05	8.9e-06	1.2e-05	11	8.1	3.6	2.9	4.8	1.9	3.5	10	5.5	6.5	6.6	7.7	12
Zc3h11a	1.7e-05	1.1e-05	2.2e-05	2.9e-05	7.2e-06	2.1e-05	2e-05	5.1e-06	5e-06	5e-06	2.9e-06	5.7e-06	8.8e-06	19	10	14	13	3.8	6.2	6.3	1.3	1.8	1.2	1.2	4.4	9.3
Zc3h12a	1.6e-05	2.3e-05	2.8e-05	2.8e-05	3.3e-05	2.3e-05	1.4e-05	2.3e-05	2.9e-05	4.7e-05	5.5e-05	1.5e-05	1.2e-05	17	19	15	12	11	8.1	4.9	4.8	7.6	10	13	12	13
Zc3h12d	9.4e-06	1.3e-05	1.2e-05	9.1e-06	6.9e-06	2.9e-06	0	8.5e-07	7e-06	1e-05	1e-06	6.9e-06	4.8e-06	10	13	8.3	5.9	3.5	0.96	0	0.32	2	1.5	0.6	5.9	5.1
Zc3h13	3.9e-05	2.5e-05	2.1e-05	3.1e-05	4e-05	0.00011	0.00021	6.6e-05	4.6e-05	5.1e-05	4.6e-05	3.7e-05	4.1e-05	34	19	11	13	15	25	42	13	12	8.8	13	27	36
Zc3h14	3.2e-05	1.9e-05	1.5e-05	3.9e-05	3.3e-05	2e-05	1.2e-05	6.9e-05	6.2e-05	7.5e-05	0.0001	3.6e-05	4.7e-05	32	17	11	16	13	5.3	3.5	15	16	13	27	26	40
Zc3h15	0.0001	9.5e-05	0.00011	0.00013	0.00011	6.2e-05	7.3e-05	0.00016	0.00012	0.00014	0.00019	9.3e-05	9.6e-05	67	60	54	54	37	20	24	31	31	24	43	55	64
Zc3h18	5.3e-05	3e-05	3e-05	2.2e-05	2.8e-05	2.1e-05	7.3e-06	4.5e-05	4.9e-05	6.7e-05	5.4e-05	3.8e-05	4.1e-05	43	26	18	12	11	6.7	2.8	10	12	12	14	28	37
Zc3h3	1.4e-05	1.9e-05	1.6e-05	2.7e-05	2.3e-05	2.9e-05	2.3e-05	2.1e-05	1.5e-05	1.2e-05	1.3e-05	1e-05	1.2e-05	13	17	11	15	9.6	9.6	6.3	5.5	3.9	3.1	3.6	8.3	13
Zc3h4	1.8e-05	2.5e-05	4.1e-05	6e-05	4.7e-05	3e-05	1.8e-05	1.6e-05	2.2e-05	4.5e-05	3.7e-05	1.5e-05	1.6e-05	17	23	24	28	18	9.6	6.3	2.6	6.9	7.7	9.6	13	18
Zc3h6	7.9e-07	1.3e-06	8e-07	0	2.5e-06	0	0	1e-05	7.9e-06	3.7e-05	2.5e-05	7.2e-06	7e-06	1.3	1.6	0.6	0	0.96	0	0	1.6	2.4	5.4	5.4	5.4	8.4
Zc3h7a	5.5e-05	4.9e-05	4.9e-05	3.2e-05	7.4e-05	8.8e-05	0.00012	5.3e-05	0.00011	8.6e-05	7.3e-05	2.5e-05	3e-05	42	38	26	18	22	20	31	10	24	13	16	20	28
Zc3h7b	1.1e-05	1.9e-06	0	0	1.2e-06	6.2e-07	0	3.2e-05	1.8e-05	4.5e-05	2.4e-05	2.1e-05	1.4e-05	11	2.4	0	0	0.64	0.48	0	6.1	5.1	6.9	6	16	15
Zc3h8	4.2e-06	4.5e-07	0	0	0	0	0	5.6e-06	7.6e-06	2.2e-05	9.1e-06	6.9e-06	6.4e-06	4.3	0.4	0	0	0	0	0	1.9	2.4	3.1	3.6	6.5	7.5
Zc3hav1	4.7e-05	5.7e-05	8.4e-05	0.00012	9.5e-05	9e-05	0.00011	3.6e-05	5.6e-05	4.2e-05	7.1e-05	3.7e-05	3.8e-05	40	40	42	47	31	25	30	7.4	13	7.7	13	23	34
Zc3hav1l	7.1e-07	5.6e-07	0	0	4.9e-07	4.8e-06	5.1e-06	5e-06	2.6e-06	3.6e-06	1.5e-06	4.4e-06	2.4e-06	0.85	0.4	0	0	0.32	0.96	2.1	0.65	0.78	0.77	0.6	4.1	3
Zc3hc1	1.2e-05	6.6e-06	9.7e-06	8.8e-06	7.7e-06	4.1e-06	1.4e-05	2.2e-05	1.9e-05	4e-05	1.9e-05	9.3e-06	1.3e-05	12	5.7	6	4.4	2.9	1.4	3.5	4.8	4.7	6.9	4.8	8	12
Zc4h2	0	0	0	0	0	0	0	0	1.7e-06	0	5.2e-06	1.3e-07	5.6e-07	0	0	0	0	0	0	0	0	0.39	0	1.2	0.16	0.6
Zcchc10	1.1e-05	8.4e-06	5.4e-06	2.5e-06	1.4e-05	1e-05	1.9e-05	2.2e-05	2.1e-05	5.3e-05	1.1e-05	1.9e-05	1.2e-05	13	7.3	3.6	1.5	5.4	3.3	4.9	5.5	6.5	6.9	4.2	16	14
Zcchc11	7.9e-06	5.7e-06	7.2e-06	8.7e-06	1.5e-05	1.3e-05	9e-06	3.5e-05	3.1e-05	2.1e-05	4.1e-05	1.3e-05	1.2e-05	8.9	5.7	4.2	4.4	5.8	4.8	2.8	6.5	7.8	3.5	9	10	14
Zcchc14	1.8e-05	2.4e-05	1.9e-05	1.9e-05	1.5e-05	1.7e-05	0	2.7e-05	1.7e-05	5.3e-05	1.6e-05	1.5e-05	1.7e-05	17	19	11	12	6.7	6.2	0	4.2	5.1	7.3	4.2	12	16
Zcchc17	7.6e-05	5.5e-05	3.1e-05	4e-05	1.6e-05	1.1e-05	2.5e-06	0.00011	0.00013	9.2e-05	0.00014	5.7e-05	7e-05	52	40	17	21	7.1	4.3	1.4	23	30	16	31	38	52
Zcchc2	1.1e-05	5.2e-06	2.2e-06	0	2.7e-06	0	2.5e-06	1.1e-05	7.8e-06	2.1e-05	1.3e-05	9.2e-06	1.1e-05	10	4.9	1.2	0	0.96	0	0.69	1.9	2.7	3.1	3.6	7.7	11
Zcchc3	8.2e-07	0	0	0	0	0	0	8.6e-06	3.8e-06	2e-06	0	1.9e-06	2.9e-07	0.85	0	0	0	0	0	0	1.3	0.98	0.38	0	1.5	0.3
Zcchc4	1.4e-05	1.2e-05	5.6e-06	8.3e-06	1.6e-05	1.2e-05	8e-06	2.2e-05	1.5e-05	1.2e-05	9.6e-06	1.4e-05	1.1e-05	15	12	3.6	4.4	6.1	3.3	2.1	4.2	4.3	2.3	1.8	10	10
Zcchc6	4.4e-05	5.3e-05	8e-05	7.3e-05	0.00014	0.00016	0.00025	5.6e-05	5.6e-05	3.9e-05	5.6e-05	2.6e-05	2.8e-05	35	39	41	34	44	37	53	11	15	6.9	14	20	25
Zcchc7	5e-05	3.5e-05	3.4e-05	4.5e-05	3.3e-05	8.3e-05	1.8e-05	5.1e-05	6.5e-05	0.0001	5.7e-05	4.7e-05	4.2e-05	40	27	18	18	12	18	5.6	11	15	15	14	32	37
Zcchc8	2.5e-05	1.6e-05	1.6e-05	1.7e-05	1.4e-05	6.2e-06	8.6e-06	4.5e-05	4.2e-05	5.1e-05	4.7e-05	1.6e-05	2.4e-05	26	14	9.5	7.4	7.1	2.4	2.8	9.7	12	9.2	9.6	13	23
Zcchc9	2.8e-05	3.5e-05	4.6e-05	2.5e-05	3.3e-05	5.3e-05	2.6e-05	8.6e-05	6.8e-05	6e-05	7.7e-05	2.8e-05	3.2e-05	28	29	27	13	13	14	11	17	18	12	19	22	30
Zcrb1	0.0001	8.7e-05	7.5e-05	5.9e-05	6.9e-05	6.8e-05	4.3e-05	0.00035	0.00024	0.00018	0.00022	0.0001	0.0001	66	58	39	28	26	17	15	55	51	30	48	58	66
Zcwpw1	1.9e-07	0	0	0	0	0	0	2.4e-06	0	2e-06	0	1e-07	1.2e-06	0.43	0	0	0	0	0	0	0.65	0	0.38	0	0.16	1.2
Zdhhc1	8.8e-07	1.7e-06	6.5e-07	0	1.9e-06	0	0	2.5e-05	4.8e-06	6.6e-06	7.7e-06	3.5e-06	2.2e-06	1.3	1.2	0.6	0	0.64	0	0	4.5	1.2	1.2	1.8	3.3	2.4
Zdhhc12	2.1e-05	2.5e-05	2.4e-05	2.8e-05	3.6e-05	2.1e-05	2e-05	9.9e-05	0.00011	6.3e-05	9.6e-05	1.7e-05	2.4e-05	23	21	15	15	13	7.2	6.3	18	25	11	22	14	24
Zdhhc13	3e-05	2e-05	8.5e-06	1.2e-05	3.7e-06	3.7e-06	2.8e-06	5.3e-05	4.6e-05	4e-05	3.1e-05	1.7e-05	1.5e-05	29	18	4.2	7.4	1.9	0.96	0.69	11	12	6.5	7.8	14	16
Zdhhc14	0	5.4e-07	0	0	2.7e-07	0	0	3.7e-05	2.5e-05	7e-06	1.5e-06	4.3e-06	3.6e-06	0	0.4	0	0	0.32	0	0	7.1	6.1	1.2	0.6	3.3	3.6
Zdhhc15	5.1e-06	3.1e-07	1.3e-06	4.5e-06	7.9e-07	0	0	3.3e-06	1.2e-05	1.1e-05	3.9e-06	6.2e-06	8.5e-06	6	0.4	0.6	1.5	0.32	0	0	0.97	3.3	1.5	1.2	5.1	9.3
Zdhhc16	2.1e-05	1.5e-05	1.2e-05	8.5e-06	7.6e-06	8.6e-06	1e-05	6.1e-05	6e-05	5.9e-05	8e-05	2.7e-05	3e-05	22	15	7.7	2.9	3.8	2.9	2.8	12	16	11	20	20	30
Zdhhc17	3.1e-06	2.7e-06	3.8e-06	2.3e-06	3.3e-06	0	0	1.5e-05	8.9e-06	7.5e-06	3.6e-05	3.8e-06	3.1e-06	4.7	3.2	2.4	1.5	0.96	0	0	3.2	2.7	1.2	9.6	2.8	3.9
Zdhhc18	8e-06	3.8e-06	4.2e-06	9.2e-06	1.7e-05	4e-05	0.00012	6.4e-06	2e-05	1.5e-05	8.3e-06	5.9e-06	9e-06	7.7	3.6	3	2.9	6.4	12	33	1.6	4.7	3.5	2.4	5.2	10
Zdhhc2	3.4e-05	3.3e-06	3e-06	2.4e-06	1.8e-06	1.1e-06	0	3.8e-05	2e-05	2.4e-05	5e-06	1.8e-05	3e-05	31	4.5	1.8	1.5	0.96	0.48	0	7.7	6.3	4.6	2.4	14	28
Zdhhc20	5.5e-05	3.5e-05	2.8e-05	1.8e-05	2.7e-05	1.9e-05	2.6e-05	6.8e-05	5e-05	6e-05	9e-05	3.5e-05	2.7e-05	39	31	17	12	9.3	6.2	7.6	15	13	12	23	26	28
Zdhhc21	5.3e-05	2.5e-05	2.5e-05	2.2e-05	1.9e-05	2.5e-05	1e-05	2.6e-05	3.2e-05	4.9e-05	1.2e-05	2.6e-05	3.6e-05	44	23	14	8.8	8	6.7	3.5	4.8	8.6	8.8	3.6	19	32
Zdhhc24	6.2e-06	3.9e-06	6.4e-06	3e-06	4.3e-07	6.4e-07	5.1e-06	1.6e-05	7.8e-06	5.4e-06	2.1e-05	4e-06	3.4e-06	6.8	3.6	4.2	1.5	0.32	0.48	2.1	3.5	1.8	1.2	3.6	3.3	3.3
Zdhhc3	8.7e-05	7.9e-05	7.7e-05	6.3e-05	6.9e-05	5.9e-05	2.4e-05	0.00014	0.00011	9.6e-05	0.00011	7.5e-05	8.3e-05	59	53	40	26	26	17	9	29	27	17	25	46	55
Zdhhc4	3.7e-05	2.7e-05	1.6e-05	1.4e-05	1.2e-05	8e-06	5.5e-06	7.3e-05	6.6e-05	4.6e-05	6.4e-05	1.9e-05	2.7e-05	31	25	11	8.8	4.8	2.9	1.4	16	18	9.2	19	15	24
Zdhhc5	2.9e-05	4.2e-05	4.9e-05	3.7e-05	6.5e-05	6e-05	6.4e-05	2.4e-05	3.8e-05	3.1e-05	4.3e-05	1e-05	1.3e-05	28	33	24	15	23	17	18	6.5	10	5.8	10	8.8	13
Zdhhc6	4.6e-05	2.7e-05	1.2e-05	7.4e-06	9.5e-06	1.2e-05	4.4e-06	7.4e-05	8e-05	6.6e-05	7.7e-05	4.8e-05	4.8e-05	39	24	7.1	4.4	4.2	2.9	1.4	16	21	13	20	34	42
Zdhhc7	5.4e-05	8.7e-05	9.1e-05	0.00013	0.00011	6.1e-05	3.6e-05	4.6e-05	5.3e-05	4.2e-05	5e-05	2e-05	2.6e-05	42	54	46	53	36	20	12	9.4	15	8.5	14	16	26
Zdhhc8	2.6e-07	0	0	0	0	0	0	1.8e-05	3.1e-06	0	5.7e-06	3.7e-06	2.9e-06	0.43	0	0	0	0	0	0	3.2	1.2	0	1.2	3.4	3
Zdhhc9	2.3e-05	4.5e-05	5.7e-05	5.8e-05	3.9e-05	2.8e-05	1.4e-05	5.1e-05	6.6e-05	6.9e-05	0.00013	1.6e-05	1.6e-05	22	34	32	25	16	9.1	4.2	10	17	12	25	13	18
Zer1	5.1e-06	9.2e-06	3.8e-06	3e-06	1.5e-05	2.2e-05	7.4e-06	1.6e-05	2.7e-05	3.5e-05	2.4e-05	4.1e-06	6.3e-06	6	9.7	3	1.5	5.4	5.3	1.4	3.9	6.7	6.9	6.6	3.1	6.9
Zfand1	2.5e-05	2.4e-05	1.4e-05	4.6e-06	1.1e-05	4e-06	3.4e-06	6.2e-05	4.8e-05	6.2e-05	8.5e-05	4.5e-05	3.5e-05	27	21	7.7	2.9	4.2	1.9	1.4	16	15	14	23	30	33
Zfand2a	6.5e-06	3.7e-06	1.2e-06	7.7e-06	1.1e-05	2.7e-05	0.00017	9.3e-06	1e-05	5.8e-06	9.4e-06	3.5e-06	2.9e-06	6.8	4	0.6	4.4	3.8	8.6	37	1.9	2.5	1.2	3.6	2.8	3.3
Zfand2b	4.5e-05	3.8e-05	3.8e-05	5.4e-05	6.7e-05	6.1e-05	6e-05	0.00014	0.00014	9e-05	0.00013	3.5e-05	3.1e-05	40	30	21	28	21	16	17	28	33	16	31	25	29
Zfand3	1.9e-05	2.6e-05	4.4e-05	3.4e-05	4.5e-05	3.8e-05	0.0001	9.8e-05	5.5e-05	5e-05	6.3e-05	1.9e-05	1.8e-05	18	23	26	19	18	13	27	17	14	8.5	17	15	19
Zfand4	8e-07	0	0	0	0	0	0	0	1.5e-06	1e-06	0	3.4e-07	1.4e-06	0.85	0	0	0	0	0	0	0	0.59	0.38	0	0.33	1.5
Zfand5	7.1e-05	0.00014	0.0001	0.00011	8.9e-05	9e-05	0.00014	0.00016	0.00014	0.00013	0.00024	6.9e-05	4.3e-05	51	71	43	43	30	26	33	32	35	23	49	42	37
Zfand6	0.00012	0.00021	0.00031	0.00034	0.00028	0.00025	0.00021	0.00026	0.00027	0.00021	0.00028	9.7e-05	8.1e-05	72	85	79	84	63	52	40	44	55	34	57	57	59
Zfat	1.2e-06	9.8e-07	0	3.4e-06	7.8e-07	0	1.4e-06	1.2e-06	1e-06	0	0	2.8e-07	9.8e-07	1.7	1.2	0	1.5	0.32	0	0.69	0.32	0.39	0	0	0.33	1.2
Zfc3h1	3.2e-05	2.6e-05	3e-05	4.3e-05	3.4e-05	4e-05	4.7e-05	2.8e-05	2.8e-05	2.7e-05	2e-05	2e-05	1.5e-05	25	21	17	22	13	12	13	5.5	7.5	5.8	6	16	15
Zfhx2	7.3e-06	5.1e-06	3e-06	7.9e-06	1.1e-05	8.2e-06	0	3.7e-05	1.3e-05	2.3e-05	3.3e-05	8.7e-06	1e-05	6.8	4.5	1.8	4.4	4.2	1.9	0	6.5	3.1	3.5	6	7.4	10
Zfhx3	2.7e-05	6.8e-06	4.2e-06	2e-06	0	2.4e-06	0	5.2e-05	3e-05	6.9e-05	0.00013	7.4e-05	6.6e-05	24	6.5	2.4	1.5	0	0.96	0	9.7	8	12	26	44	49
Zfos1	0.00021	0.00011	0.00011	8.1e-05	8.8e-05	6.2e-05	4e-05	0	0	0	0	0.0005	0.00027	82	58	52	34	30	17	13	0	0	0	0	95	92
Zfp1	4.9e-06	2.1e-06	3.9e-06	0	5e-07	1.1e-06	0	2.1e-05	6.7e-06	2.2e-05	1.7e-05	4e-06	8.4e-06	5.1	2.4	2.4	0	0.32	0.48	0	4.5	2.2	3.8	3.6	3.8	8.1
Zfp101	1.7e-05	5.4e-06	2.3e-06	3.5e-06	7.1e-06	4.9e-06	0	1.6e-05	2e-05	2.8e-05	1.6e-05	1.4e-05	2.4e-05	16	5.7	1.8	1.5	2.9	1.9	0	2.9	4.9	3.8	4.2	12	23
Zfp105	0	5e-07	0	0	0	0	0	7.8e-06	0	8.4e-06	7e-06	5.4e-07	0	0	0.4	0	0	0	0	0	1.3	0	1.5	2.4	0.49	0
Zfp106	8e-05	6.1e-05	6e-05	4.2e-05	6.9e-05	5.8e-05	3.4e-05	5.3e-05	9.1e-05	0.00013	7.8e-05	6.8e-05	6.9e-05	54	44	32	22	24	16	10	11	22	21	17	42	51
Zfp108	0	3.7e-07	0	0	2.5e-06	0	0	7.5e-06	0	1.1e-06	0	6.1e-07	2.4e-07	0	0.4	0	0	0.96	0	0	1.3	0	0.38	0	0.49	0.3
Zfp109	4.3e-07	0	0	0	0	0	0	0	5.2e-07	0	0	7.2e-07	8.2e-07	0.43	0	0	0	0	0	0	0	0.2	0	0	0.82	1.2
Zfp11	1.6e-06	4.2e-07	0	0	1e-06	0	0	5.9e-06	0	0	0	7.1e-07	1.7e-06	2.1	0.4	0	0	0.32	0	0	1.6	0	0	0	0.65	1.2
Zfp110	1.6e-05	1e-05	1.9e-05	1.1e-05	1.3e-05	1.1e-05	1.1e-05	3.1e-05	3e-05	2.3e-05	3.7e-05	1.4e-05	1.5e-05	16	10	10	5.9	5.1	3.8	3.5	6.5	7.6	5	10	10	16
Zfp111	3.6e-06	7.9e-07	8.6e-07	0	9.2e-07	2.5e-06	1.4e-06	1.7e-05	6.7e-06	4.1e-06	8.9e-06	7.8e-06	7.3e-06	4.3	0.81	0.6	0	0.64	0.96	0.69	3.5	1.8	1.2	2.4	6.5	7.8
Zfp112	1.7e-06	7.5e-07	7.6e-07	0	2.4e-06	1.5e-06	0	2.7e-06	2.9e-06	1.4e-05	7.8e-06	2.7e-06	1.3e-06	2.1	0.81	0.6	0	0.96	0.48	0	0.65	0.78	1.9	3	2.5	1.8
Zfp113	1.4e-05	7.9e-06	9.1e-07	6e-06	3.2e-06	2.9e-06	6.4e-06	4.3e-05	2e-05	2.3e-05	3.7e-05	1.7e-05	1.4e-05	14	8.1	0.6	2.9	1.6	0.96	2.1	9	5.7	4.6	7.2	13	15
Zfp114	5.4e-07	0	0	0	0	0	0	1e-06	0	0	1.5e-06	1.1e-06	9.1e-07	0.43	0	0	0	0	0	0	0.32	0	0	0.6	0.82	0.9
Zfp119a	5.2e-06	3.3e-06	1.7e-06	1.7e-06	3e-06	4.5e-06	3.6e-06	6.6e-06	1.4e-05	9.8e-06	4.8e-06	4.5e-06	4.8e-06	3.4	3.2	1.2	1.5	0.96	0.96	1.4	1.3	3.3	1.9	1.8	3.9	5.1
Zfp119b	2.6e-06	7.7e-07	0	0	2e-06	0	4.3e-06	1.4e-05	9.3e-06	8.7e-06	7.8e-06	3.2e-06	1.8e-06	3	0.81	0	0	0.64	0	1.4	2.6	2.5	1.9	1.2	2.5	2.1
Zfp12	1.4e-06	6.7e-07	0	0	2.7e-07	0	0	6.2e-06	1.9e-06	2e-06	3e-05	4.3e-06	3.6e-06	2.1	0.81	0	0	0.32	0	0	1.3	0.59	0.38	4.2	3.4	4.2
Zfp120	1.9e-05	1.4e-05	2.3e-05	1.8e-05	1.8e-05	1.3e-05	1.1e-05	2.5e-05	2.3e-05	3.1e-05	3.6e-05	2e-05	1.2e-05	17	12	14	10	7.1	3.3	2.8	4.8	5.7	5	10	15	12
Zfp128	0	0	0	0	0	0	0	1.6e-06	1.2e-06	0	0	7.2e-07	5.4e-07	0	0	0	0	0	0	0	0.32	0.39	0	0	0.65	0.6
Zfp13	9.5e-07	3.2e-07	0	0	0	0	0	8.7e-06	4.9e-06	1.2e-05	7.6e-06	2.9e-06	2.9e-06	0.85	0.4	0	0	0	0	0	2.3	1.2	1.5	1.8	2.9	3.6
Zfp131	2.4e-05	1.6e-05	9.2e-06	2.8e-05	9.7e-06	1.2e-05	1.7e-05	3.2e-05	2.8e-05	3.3e-05	3.1e-05	2.6e-05	2.1e-05	25	14	6	13	5.1	4.3	5.6	6.1	6.7	5	9.6	20	20
Zfp14	2.6e-07	0	0	0	5.9e-07	0	0	0	0	1e-06	0	3.3e-07	0	0.43	0	0	0	0.32	0	0	0	0	0.38	0	0.33	0
Zfp141	2.3e-06	1.6e-06	0	3.1e-06	1.9e-06	1.2e-06	0	1.2e-05	3.1e-06	7.6e-06	2e-05	7.8e-06	7.2e-06	3	1.6	0	1.5	0.64	0.48	0	2.9	0.98	1.5	4.8	6.5	8.4
Zfp142	6.1e-06	5.2e-06	2.9e-06	3.4e-06	3.8e-06	3.3e-06	9.4e-06	7.6e-06	9.5e-06	1e-05	1.3e-05	5.8e-06	5.1e-06	7.2	4.9	1.8	1.5	1.6	0.96	2.1	1.3	2.7	1.5	2.4	5.2	5.1
Zfp143	9e-06	6.2e-06	1.1e-05	1.4e-05	1.8e-05	1.8e-05	1.5e-05	1.4e-05	4.4e-06	1e-05	7.1e-06	5.5e-06	8.6e-06	11	5.7	7.7	7.4	8	5.3	5.6	3.5	1.8	2.3	1.8	4.1	9.6
Zfp146	3.4e-06	1.2e-06	4.1e-06	0	1e-06	5.6e-06	0	2.2e-06	0	2.3e-06	0	3.9e-06	4.8e-06	4.3	1.2	1.8	0	0.32	0.96	0	0.65	0	0.38	0	3.6	6
Zfp148	4.6e-05	4.4e-05	3.4e-05	2.9e-05	3.4e-05	3.1e-05	1.8e-05	6.4e-05	4.7e-05	5.8e-05	3.2e-05	4e-05	4.4e-05	40	33	21	15	14	11	5.6	13	12	10	10	29	38
Zfp157	1.4e-05	8.8e-06	4.1e-06	5.9e-06	5.9e-06	2.7e-06	0	2.8e-05	1.4e-05	4.4e-05	3.7e-05	2.4e-05	1.8e-05	14	9.3	1.8	2.9	3.2	0.96	0	6.5	3.5	7.7	9	18	20
Zfp160	8.7e-06	3.5e-06	1e-05	2.2e-06	1.8e-05	2.4e-05	4.7e-06	9e-06	7.7e-06	1.4e-05	1e-05	6.7e-06	1e-05	8.5	3.2	6	1.5	6.4	7.2	0.69	2.3	2	2.3	2.4	5.4	10
Zfp169	1.2e-06	1.2e-06	0	6.1e-06	4e-06	2.2e-06	1.4e-06	1e-06	1.8e-06	2.8e-06	3.6e-06	1e-06	2.2e-06	1.7	1.6	0	2.9	1.6	0.96	0.69	0.32	0.59	0.38	0.6	0.82	2.4
Zfp174	0	7.3e-07	0	2.3e-06	0	0	0	8.1e-06	1.3e-06	0	2e-06	7.2e-07	1e-06	0	0.81	0	1.5	0	0	0	1.6	0.39	0	0.6	0.65	0.9
Zfp180	1.7e-05	6e-06	5.5e-06	1.1e-05	4.2e-06	5.6e-06	5.2e-06	2e-05	1.6e-05	2.2e-05	1.4e-05	1.1e-05	1.1e-05	16	6.1	4.2	5.9	1.6	2.4	1.4	4.2	3.9	3.8	4.2	9.2	11
Zfp182	1.4e-06	3e-06	4.4e-06	3.5e-06	3.9e-06	1.5e-06	1.5e-06	6.3e-06	7e-06	2.4e-06	1.2e-05	1.7e-06	2.3e-06	2.1	2.8	3.6	1.5	1.9	0.48	0.69	1.9	1.8	0.38	2.4	1.8	2.7
Zfp184	9.3e-07	0	0	0	0	0	0	7e-06	1.7e-06	1.6e-06	9.1e-07	1.2e-06	8.2e-07	0.85	0	0	0	0	0	0	1.6	0.59	0.38	0.6	0.98	0.9
Zfp189	0	1.8e-07	9.7e-07	5.4e-06	8.4e-07	1.3e-06	0	3.2e-06	0	0	0	1.2e-06	1.3e-06	0	0.4	0.6	2.9	0.32	0.48	0	0.65	0	0	0	0.98	1.5
Zfp2	3.1e-06	7.6e-07	7.2e-07	0	0	9.5e-07	0	8.5e-06	9.7e-06	2.2e-05	1.7e-05	9.3e-06	1e-05	3.8	0.81	0.6	0	0	0.48	0	1.9	2.5	3.1	3	7.5	11
Zfp202	3.6e-07	2.8e-07	0	0	3.5e-07	0	0	2.3e-06	1.7e-06	5.3e-06	4e-06	2.9e-06	2e-06	0.43	0.4	0	0	0.32	0	0	0.65	0.59	0.77	1.2	2.8	2.1
Zfp207	0.00015	0.0001	8.8e-05	7.8e-05	9.6e-05	8.5e-05	6.1e-05	0.0002	0.00015	0.00019	0.0002	0.00013	0.00013	80	65	43	32	33	21	19	38	36	32	43	64	76
Zfp212	6.2e-06	3e-06	2.8e-06	6.7e-06	7.7e-06	5.2e-06	8.7e-07	2e-05	1.4e-05	2.7e-05	2.9e-05	4.6e-06	7.4e-06	6.8	2.8	1.8	2.9	3.2	1.4	0.69	5.5	4.7	4.2	7.2	4.3	7.5
Zfp213	7.3e-06	6e-07	4.1e-06	0	7.8e-07	0	0	8.2e-06	1.9e-05	2.1e-05	2.1e-05	3.3e-06	2.6e-06	8.5	0.81	2.4	0	0.32	0	0	1.6	5.1	4.6	5.4	2.9	3.3
Zfp217	2.1e-05	1.7e-05	1.3e-05	5e-06	1.3e-05	1.3e-05	1.4e-05	8.7e-06	1.8e-05	9.5e-06	2e-05	1.5e-05	1.6e-05	21	15	10	2.9	5.8	4.3	3.5	1.9	4.7	2.3	5.4	12	16
Zfp219	3e-05	1.7e-05	1.5e-05	5.6e-06	1.2e-05	2.5e-05	1.3e-05	4.9e-05	1.9e-05	5.8e-05	4.1e-05	2.4e-05	2.2e-05	27	15	9.5	2.9	4.5	6.2	4.2	10	5.7	8.5	9.6	19	21
Zfp229	1.7e-06	0	6.2e-07	0	1.1e-06	1.8e-06	1.7e-06	6.4e-06	1.5e-06	7.1e-06	8.3e-06	2.5e-06	3e-06	2.1	0	0.6	0	0.64	0.48	0.69	1.3	0.39	0.77	1.8	2	3.3
Zfp235	3.6e-06	4.5e-06	8.7e-06	3.2e-06	6e-06	4.9e-06	6.9e-06	1.2e-05	1.1e-05	7.4e-06	5.8e-06	5.5e-06	3.5e-06	4.3	4.5	4.8	1.5	2.2	1.4	2.1	3.2	3.1	1.2	1.8	4.3	4.2
Zfp236	9.5e-06	7.5e-06	1.8e-05	5.4e-06	1.4e-05	1.1e-05	4.6e-06	1.1e-05	6.3e-06	1.8e-05	9.5e-06	6.9e-06	9.6e-06	11	6.5	11	2.9	5.4	3.8	2.1	2.3	1.6	2.7	3	6.4	10
Zfp239	1.1e-05	8.1e-06	1.9e-05	8.4e-06	5.9e-06	5.5e-06	2.4e-06	2.2e-05	1.1e-05	1.2e-05	3.4e-05	1.1e-05	1.3e-05	14	8.9	12	4.4	3.2	1.9	1.4	4.8	3.3	1.9	8.4	9.7	14
Zfp24	2.5e-05	1.4e-05	1.3e-05	2.5e-05	1.8e-05	2.1e-05	0	0	0	0	0	2.3e-05	2.3e-05	23	13	8.3	12	7.1	5.7	0	0	0	0	0	18	23
Zfp251	1.4e-06	9.2e-07	0	0	0	0	0	0	1.5e-06	0	0	1.4e-06	2.4e-06	1.7	1.2	0	0	0	0	0	0	0.59	0	0	1.3	2.4
Zfp26	9.1e-06	6.1e-06	3.5e-06	1.5e-05	7.7e-06	1e-05	0	5.8e-06	8.5e-06	8.8e-06	2.3e-05	5.6e-06	8.5e-06	11	5.7	2.4	7.4	3.5	2.4	0	1.6	2.4	1.9	5.4	4.3	9
Zfp260	2.5e-05	1.8e-05	2.4e-05	2.3e-05	4e-05	2.7e-05	1.9e-05	4.4e-05	3.7e-05	3.5e-05	4.1e-05	2.6e-05	2.8e-05	20	17	15	12	15	8.6	5.6	10	10	5.4	9.6	19	27
Zfp263	2.7e-05	1.1e-05	9.7e-06	1.3e-05	1.1e-05	7.4e-06	1.6e-06	4.8e-05	4.1e-05	3.5e-05	4.7e-05	2.5e-05	2.5e-05	26	10	5.4	5.9	4.2	2.4	0.69	9.4	10	6.5	9	18	24
Zfp266	1.7e-05	1.3e-05	1.8e-05	2e-05	1.2e-05	1.5e-05	9e-06	4.8e-05	2.9e-05	4.1e-05	7.1e-05	2.3e-05	2.2e-05	18	13	9.5	12	6.7	4.3	4.2	11	8.2	7.3	16	18	22
Zfp27	1.4e-06	1.4e-06	2.9e-06	1.7e-06	1.7e-06	1.9e-06	1.7e-06	1e-06	3.2e-06	8e-06	0	9.2e-07	1.8e-06	1.7	1.6	2.4	1.5	0.64	0.48	0.69	0.32	0.59	1.5	0	0.82	2.1
Zfp273	2.5e-06	3.8e-06	0	2.3e-06	4e-06	3.1e-06	0	3.3e-06	6.3e-06	2e-05	0	2.7e-06	4.5e-06	3	4	0	1.5	1.3	0.96	0	0.97	2.2	3.1	0	2.3	5.1
Zfp275	5.7e-06	2.7e-07	8.2e-07	0	0	8.5e-07	0	9e-06	8e-06	1.1e-05	7.9e-06	9.2e-06	7.7e-06	6.8	0.4	0.6	0	0	0.48	0	1.9	2.2	1.9	1.2	7.5	8.7
Zfp276	7.2e-06	5.8e-06	5.1e-06	1.3e-05	5.9e-06	1.1e-05	7.7e-06	1.2e-05	9.3e-06	8.1e-06	6.6e-06	6.7e-06	5.8e-06	8.9	6.5	3.6	7.4	1.9	3.3	2.1	2.6	2.7	1.5	2.4	5.4	6
Zfp277	1.2e-05	9.6e-06	1.5e-05	1.3e-05	1.9e-05	1.4e-05	3.6e-05	7.6e-05	4.2e-05	0.0001	7.3e-05	3.1e-05	2.3e-05	13	9.7	8.9	8.8	7.4	4.8	9.7	15	11	19	19	22	23
Zfp280b	9.8e-06	6.4e-06	7.4e-06	1.2e-05	9e-06	9.9e-07	0	1e-05	9.3e-06	1.5e-05	9e-06	7.1e-06	9.4e-06	9.8	6.9	4.8	7.4	3.2	0.48	0	2.6	2.2	3.1	1.8	6.1	10
Zfp280c	4.9e-06	3.1e-06	4.2e-06	2.4e-06	4.6e-06	9e-06	0	1.2e-05	3.3e-06	1.2e-05	1.4e-05	7.9e-06	5.2e-06	5.5	2.8	2.4	1.5	1.9	2.4	0	3.5	0.78	2.7	5.4	6.1	6.3
Zfp280d	1.7e-05	1.4e-05	8.4e-06	1.7e-06	9e-06	1.3e-05	1.1e-05	2.4e-05	1.7e-05	4.7e-05	2.2e-05	2.1e-05	2.2e-05	19	12	4.8	1.5	3.8	3.8	3.5	4.8	4.7	7.3	6	16	21
Zfp281	8.5e-06	7e-06	4.3e-06	7.9e-06	8.7e-06	2.3e-06	3.2e-06	2.1e-05	5.5e-06	1.6e-05	2.9e-05	9.1e-06	6.6e-06	11	7.3	2.4	4.4	3.5	0.96	1.4	4.2	1.6	2.3	6	7.7	7.5
Zfp282	1.2e-05	7.2e-06	4.9e-06	0	3.5e-06	3.8e-06	0	3.1e-05	1.8e-05	2.1e-05	2.3e-05	1.7e-05	1.8e-05	13	8.1	3	0	0.96	1.4	0	6.8	5.3	3.8	6	13	18
Zfp286	0	0	0	0	0	0	0	1.1e-05	0	1.4e-06	0	3.2e-07	2.7e-07	0	0	0	0	0	0	0	1.9	0	0.38	0	0.33	0.3
Zfp287	4e-07	0	0	0	9.4e-07	2.1e-06	0	2.9e-06	1.7e-06	2.8e-06	0	8.7e-07	5.9e-07	0.43	0	0	0	0.32	0.48	0	0.32	0.39	0.77	0	0.65	0.6
Zfp292	5.3e-05	4.9e-05	3.5e-05	3.7e-05	5.6e-05	4.6e-05	4.4e-05	8.7e-05	5.7e-05	9.4e-05	0.0001	8.4e-05	8.9e-05	42	34	22	22	22	13	13	19	14	16	20	46	57
Zfp296	1.3e-06	0	0	0	0	0	0	6.4e-07	2.4e-06	4.4e-06	2e-06	8.4e-07	1e-06	1.3	0	0	0	0	0	0	0.32	0.78	0.77	0.6	0.98	1.2
Zfp3	8.4e-07	9.8e-07	0	0	0	0	0	3.7e-06	4.3e-06	1.8e-06	5.5e-06	1.9e-06	9e-07	0.85	0.81	0	0	0	0	0	0.65	0.98	0.38	1.8	1.5	0.9
Zfp30	0	0	0	0	0	0	0	1.8e-05	5.1e-06	7.4e-06	3e-06	4.8e-06	1.9e-06	0	0	0	0	0	0	0	4.2	1.2	1.2	0.6	4.1	2.1
Zfp316	1.3e-06	0	0	0	7.5e-07	0	0	1.2e-05	2.6e-06	7.5e-06	6.5e-06	3e-06	3e-06	1.7	0	0	0	0.32	0	0	2.6	0.98	1.5	1.2	2.6	3.3
Zfp317	1.6e-05	5.8e-06	9e-06	4.2e-06	6e-06	5.1e-06	1.1e-05	6.3e-07	4.5e-07	6.3e-07	0	1.2e-05	9.1e-06	14	5.3	6.5	2.9	3.2	1.4	4.2	0.32	0.2	0.38	0	10	9.6
Zfp318	8.1e-06	3.3e-06	2.8e-06	4.2e-06	3.1e-06	1.5e-06	0	2e-05	1e-05	1.5e-05	6.3e-06	1.1e-05	1e-05	7.7	2.8	1.8	2.9	1.3	0.48	0	4.2	2.5	1.9	1.8	9.3	10
Zfp319	1.8e-06	5.5e-07	0	0	6.7e-07	2.9e-06	1.2e-06	2.7e-06	2.1e-06	0	5.8e-06	3.3e-06	1.4e-06	2.6	0.81	0	0	0.32	0.96	0.69	0.65	0.78	0	1.8	2.3	1.8
Zfp322a	3.2e-05	1.6e-05	1.2e-05	1.3e-05	1.4e-05	4.6e-06	2.9e-06	3.5e-05	2.5e-05	2.9e-05	3.2e-05	2.6e-05	2.6e-05	29	15	6.5	5.9	5.4	1.9	0.69	7.1	6.3	5	6.6	20	24
Zfp324	3.2e-06	3.3e-06	9.5e-07	0	0	2.4e-06	0	8.4e-06	4.9e-06	3.6e-06	1.8e-06	1.1e-06	3.6e-06	3.8	3.2	0.6	0	0	0.96	0	1.6	1.4	0.38	0.6	0.82	3.3
Zfp326	4.1e-05	2.2e-05	1.2e-05	1.1e-05	1e-05	1.1e-05	1e-05	5.9e-05	3.3e-05	5.1e-05	4.2e-05	4.2e-05	4.6e-05	35	20	6.5	7.4	3.8	2.9	2.8	12	9	9.6	10	30	38
Zfp329	2.1e-05	1.3e-05	4.5e-06	8.1e-06	7.1e-06	8.3e-06	0	5.5e-05	2.7e-05	3.5e-05	2.7e-05	3.2e-05	3.1e-05	19	13	3.6	4.4	2.9	1.9	0	11	6.3	5.8	9.6	24	26
Zfp330	3.5e-05	2.4e-05	1.5e-05	2e-05	1.7e-05	2.2e-05	1.3e-05	6.5e-05	9.7e-05	5.4e-05	7.5e-05	3.1e-05	2.6e-05	29	22	8.9	10	6.7	5.7	4.9	14	25	11	21	24	26
Zfp334	0	0	0	0	0	0	0	0	0	6.5e-06	0	6e-07	0	0	0	0	0	0	0	0	0	0	1.2	0	0.33	0
Zfp335	6.4e-06	8.9e-06	3e-06	5.5e-06	1.3e-05	8.3e-06	1.2e-05	2.6e-05	1.4e-05	1.2e-05	2e-05	6.1e-06	3.5e-06	7.2	8.1	2.4	2.9	4.8	2.9	4.2	5.2	4.5	2.3	5.4	5.1	3.9
Zfp335os	3.9e-06	1.8e-06	2.3e-06	4.8e-06	9e-07	1.9e-06	3.5e-06	1.3e-05	4.5e-06	0	9.2e-06	2.9e-06	2.3e-06	4.7	2	1.2	2.9	0.32	0.48	0.69	3.2	1.4	0	2.4	2.3	3
Zfp341	2.4e-06	2.1e-06	2.2e-06	5.5e-06	5.1e-06	5.7e-06	1.7e-06	2.1e-06	6.6e-06	2e-05	2e-05	8.3e-06	6.5e-06	3	1.6	1.2	2.9	1.6	1.4	0.69	0.65	1.8	3.1	3.6	6.9	8.1
Zfp346	1.7e-06	1.7e-06	5.1e-07	0	3.3e-06	0	0	6.2e-06	5e-06	3.2e-06	4.8e-06	1.7e-06	3.9e-06	2.1	1.6	0.6	0	1.3	0	0	1.3	1.4	0.77	1.2	2	4.5
Zfp35	1.3e-05	7.7e-06	6.5e-06	1.9e-05	1.5e-05	1.9e-05	9.7e-06	2.2e-05	3e-05	2.9e-05	2.1e-05	1.3e-05	1.2e-05	14	7.3	4.2	10	5.1	4.8	3.5	4.8	7.8	5	5.4	10	13
Zfp354a	3.6e-07	1.6e-06	1.1e-06	3.4e-06	0	2.9e-06	0	7.7e-07	3.4e-07	6e-06	0	1.4e-06	3.1e-06	0.43	2	0.6	1.5	0	0.48	0	0.32	0.2	1.2	0	1.1	3.3
Zfp358	8e-06	3.1e-06	1.5e-06	2.7e-06	5.8e-06	7.3e-06	0	7.9e-05	2.8e-05	4.3e-05	5.1e-05	1.9e-05	1.3e-05	8.5	3.6	0.6	1.5	1.6	1.9	0	16	8	7.3	13	15	13
Zfp36	3.2e-05	6.6e-05	0.00015	0.00016	0.0002	0.00026	0.00049	4.6e-05	6e-05	4.6e-05	6.1e-05	1.4e-05	9e-06	26	46	60	57	52	51	72	8.7	15	8.8	16	11	9.9
Zfp362	4.8e-06	1.6e-06	6.4e-07	1.5e-06	1.7e-06	0	0	1.5e-05	1.2e-05	1.2e-05	1.1e-05	6.5e-06	5.8e-06	5.5	1.2	0.6	1.5	0.64	0	0	3.9	3.5	1.9	2.4	5.2	6.3
Zfp367	1.7e-05	1.3e-06	2.1e-06	2.2e-06	4.8e-06	0	0	9.5e-06	5.8e-06	3.9e-05	7e-06	2e-05	3e-05	14	1.6	1.2	1.5	1.9	0	0	2.3	1.8	6.5	2.4	16	25
Zfp369	7.2e-06	3.1e-06	2e-06	5.1e-06	3.7e-06	4.4e-06	0	1.3e-05	1.3e-05	1.9e-05	1.1e-05	1.2e-05	7.6e-06	7.2	3.2	1.2	2.9	1.6	0.96	0	2.6	2.9	3.8	3	9.5	8.4
Zfp36l1	5.8e-05	7e-05	0.00011	9.1e-05	7.8e-05	5e-05	5.8e-06	3.7e-05	7.5e-05	0.0001	6.1e-05	7.8e-05	8.7e-05	40	47	51	35	27	14	2.8	9	20	17	14	48	58
Zfp36l2	0.00014	8.2e-05	9.4e-05	0.00017	0.00012	9.5e-05	6e-05	2.1e-05	1.7e-05	6.2e-05	4.6e-05	0.00026	0.00024	70	52	44	54	37	27	19	6.8	5.1	12	13	86	90
Zfp37	0	0	0	0	0	3.1e-06	1.5e-05	1.5e-05	2.4e-06	0	0	3.7e-07	2.5e-07	0	0	0	0	0	1.4	4.2	2.9	0.78	0	0	0.33	0.3
Zfp383	1.1e-06	6.5e-07	0	2.6e-06	1.8e-06	2.1e-06	0	9.3e-06	4.2e-06	5e-06	1.5e-06	3.1e-06	4.4e-06	1.7	0.81	0	1.5	0.96	0.96	0	1.6	0.98	0.77	0.6	2	4.8
Zfp384	3.9e-06	5e-06	4.5e-06	2.4e-06	6.3e-06	1.1e-05	5.9e-06	1.3e-05	9.9e-06	8e-06	1.3e-05	1.1e-06	1.8e-06	4.3	4	3	1.5	2.9	3.8	2.1	2.3	3.5	1.9	3.6	0.98	1.8
Zfp385a	0	0	0	0	0	0	0	3.8e-06	0	2.3e-06	0	7.5e-07	2.3e-07	0	0	0	0	0	0	0	0.65	0	0.77	0	0.49	0.3
Zfp385b	4.5e-07	1.8e-06	6.6e-06	8.2e-06	5.8e-06	2.2e-06	0	7.7e-07	0	0	1.4e-05	0	2.1e-07	0.85	1.6	4.8	4.4	1.9	0.96	0	0.32	0	0	4.2	0	0.3
Zfp386	1.1e-05	6.9e-06	3.4e-06	2.8e-06	4.3e-06	3.3e-06	2.9e-06	7.6e-05	3.3e-05	4.6e-05	5.2e-05	1.2e-05	1e-05	11	7.3	2.4	2.9	1.9	0.96	1.4	15	9.2	8.8	14	9.7	10
Zfp39	4.4e-07	0	0	0	6.9e-07	0	0	3.9e-06	1.9e-06	0	0	1.8e-06	3.2e-06	0.43	0	0	0	0.32	0	0	0.97	0.78	0	0	1.5	3.3
Zfp395	1.9e-05	6.6e-06	3.5e-06	2.3e-06	2.7e-07	0	1.4e-06	3.4e-05	4.4e-05	6.8e-05	1.9e-05	2e-05	1.9e-05	20	6.5	2.4	1.5	0.32	0	0.69	7.1	11	11	3	16	19
Zfp397	2.3e-05	9.2e-06	6e-06	7.8e-06	3.8e-06	7.1e-06	1.1e-05	2.6e-05	2.4e-05	5.6e-05	4e-05	3.1e-05	2.5e-05	20	8.5	5.4	4.4	1.6	1.9	2.8	6.1	6.1	8.1	9	23	24
Zfp398	2.5e-05	1.5e-05	5.1e-06	2.1e-06	6.3e-06	6.1e-06	0	5.6e-05	3.3e-05	3.6e-05	4.5e-05	2.9e-05	2.4e-05	26	13	3	1.5	2.2	1.9	0	11	8	5	10	21	22
Zfp40	1.9e-07	0	0	0	0	0	0	0	8.1e-07	8.1e-06	1.4e-06	4.6e-07	2.6e-07	0.43	0	0	0	0	0	0	0	0.39	1.2	0.6	0.49	0.3
Zfp407	5.9e-06	9.9e-06	5.2e-06	5.3e-06	9.4e-06	1.4e-05	4.6e-06	1.5e-05	6.1e-06	7.7e-06	6.8e-06	7.2e-06	9.5e-06	8.1	9.3	3.6	1.5	4.5	4.3	2.1	2.6	1.6	1.2	1.8	6.1	8.7
Zfp408	7.3e-06	3e-06	2.2e-06	2.1e-06	5.3e-06	0	3.6e-06	1e-05	1.1e-05	8.6e-06	6.9e-06	4.6e-06	4.3e-06	6	3.2	1.2	1.5	1.9	0	0.69	2.6	3.3	1.2	2.4	3.6	4.5
Zfp41	2.8e-06	8.2e-07	0	0	6.9e-07	0	0	0	4.5e-06	4.5e-06	7.5e-06	2.1e-06	4.2e-06	2.6	1.2	0	0	0.32	0	0	0	1.2	0.38	1.8	1.8	4.2
Zfp410	1.5e-05	3.2e-05	2.8e-05	4.8e-05	5.2e-05	2.9e-05	5.2e-05	4.6e-05	4.1e-05	3.3e-05	5.7e-05	9.8e-06	1.4e-05	17	26	16	25	18	11	15	9.7	11	6.9	14	8.5	14
Zfp414	8.1e-06	2.5e-06	4.2e-06	6.4e-06	5.2e-06	3.1e-06	0	6.2e-05	4.6e-05	3.7e-05	8e-05	1.3e-05	1.2e-05	8.9	2.8	2.4	4.4	2.9	1.4	0	12	12	6.9	22	10	12
Zfp418	0	3.4e-07	2.3e-06	0	6.8e-07	4.6e-06	1.3e-06	2.6e-06	0	0	3.1e-06	8.6e-07	1e-06	0	0.4	1.8	0	0.32	0.96	0.69	0.97	0	0	1.2	0.65	1.2
Zfp420	3.6e-07	1.8e-06	3e-06	0	5.3e-07	0	0	1.1e-05	2.1e-06	4.1e-06	1.2e-05	2e-06	2.5e-06	0.43	1.6	1.8	0	0.32	0	0	1.6	0.59	0.38	3	1.8	2.7
Zfp422	3.2e-05	1.3e-05	6.8e-06	0	6.9e-06	2.7e-06	1.3e-06	0.00012	6.3e-05	8.2e-05	0.00013	7e-05	5.2e-05	29	13	4.2	0	2.6	0.96	0.69	24	16	15	28	43	42
Zfp426	9.6e-06	5.4e-06	3e-06	1e-05	9.5e-06	3.7e-06	3.6e-06	1.5e-05	1.1e-05	1.6e-05	1.6e-05	7.2e-06	6.2e-06	8.9	5.3	1.8	4.4	2.6	1.4	2.1	3.2	3.1	3.1	3.6	5.6	7.2
Zfp428	7.1e-06	2.9e-06	8e-07	0	1.6e-06	0	0	3.5e-05	1.9e-05	3e-05	0.00022	1.8e-05	2.3e-05	7.2	2.8	0.6	0	0.64	0	0	7.7	5.1	5.4	45	15	22
Zfp429	2.9e-06	2.1e-06	2.4e-06	0	5.8e-06	3.9e-06	0	9.9e-06	1.3e-05	6.5e-06	7.2e-06	3.7e-06	1.7e-06	4.3	1.6	1.8	0	1.9	1.4	0	1.9	3.5	1.9	2.4	2.8	2.1
Zfp433	5.4e-06	2.3e-06	3.5e-06	0	7.5e-07	2.4e-06	0	1.4e-06	3.2e-06	0	0	8e-06	4.9e-06	7.2	2.4	1.8	0	0.32	0.96	0	0.32	0.78	0	0	6.2	5.1
Zfp438	5.7e-07	8.9e-07	1.5e-06	0	0	0	0	7.2e-06	2.3e-06	5.2e-06	8.4e-06	1.8e-06	1.2e-06	0.85	0.81	0.6	0	0	0	0	1.3	0.59	0.77	1.2	1.1	1.5
Zfp442	1e-05	1.3e-05	1.5e-05	1e-05	9.5e-06	2.3e-06	4.7e-06	1e-05	6.2e-06	9.4e-06	1.3e-05	7.4e-06	9.2e-06	11	11	7.7	5.9	4.2	0.48	0.69	1.6	2	1.9	2.4	6.5	9.6
Zfp444	1.4e-05	5.5e-06	3.4e-06	2.9e-06	1.2e-06	1.1e-06	0	9.3e-05	4.7e-05	5.5e-05	5.2e-05	2.1e-05	2e-05	14	6.1	2.4	1.5	0.64	0.48	0	19	13	11	13	17	20
Zfp445	1e-06	1.5e-06	7.9e-07	2.7e-06	4.5e-07	0	0	2.4e-06	8.6e-07	3.3e-06	1.2e-06	3.3e-06	1.8e-06	1.3	1.2	0.6	1.5	0.32	0	0	0.65	0.39	0.38	0.6	2.9	2.1
Zfp446	8.1e-07	2.7e-07	0	0	0	0	0	4.7e-06	3.6e-06	9.7e-06	0	3e-06	1.7e-06	0.85	0.4	0	0	0	0	0	1.3	0.78	1.5	0	2.8	2.1
Zfp451	1.7e-05	9e-06	6.2e-06	1.1e-05	3.6e-06	1.8e-06	1.9e-06	3.8e-05	2.6e-05	3.4e-05	3.1e-05	2.2e-05	2e-05	17	9.3	3	5.9	1.6	0.96	0.69	7.4	6.5	6.2	6	16	19
Zfp454	8.6e-07	0	0	0	0	0	0	0	0	1.2e-06	0	1.1e-06	1.6e-07	1.3	0	0	0	0	0	0	0	0	0.38	0	0.82	0.3
Zfp455	3.9e-07	0	0	0	0	0	0	0	6.3e-06	2.2e-06	2.8e-06	1.4e-06	1.4e-06	0.43	0	0	0	0	0	0	0	1.2	0.77	0.6	1.1	1.5
Zfp456	3.2e-06	1e-06	3e-06	0	8.4e-06	2.6e-06	0	2.1e-06	7.8e-06	6.8e-06	8.8e-06	3e-06	2.2e-06	3	1.2	2.4	0	2.9	0.48	0	0.65	2	1.2	2.4	2.3	2.4
Zfp457	0	0	0	0	0	0	0	0	1.6e-06	1.3e-06	0	1.5e-07	0	0	0	0	0	0	0	0	0	0.39	0.38	0	0.16	0
Zfp458	4.8e-07	4.9e-07	7.1e-07	0	0	0	0	3.6e-06	0	0	0	3.9e-07	9.4e-07	0.85	0.4	0.6	0	0	0	0	0.32	0	0	0	0.33	0.9
Zfp459	1.7e-06	1.6e-06	7.1e-07	0	3.6e-07	0	0	2.2e-06	1.6e-06	8.3e-06	1.4e-06	2.7e-06	2.3e-06	2.1	1.6	0.6	0	0.32	0	0	0.65	0.39	1.9	0.6	2.1	2.7
Zfp46	8e-06	7e-06	4.9e-06	2.7e-06	7e-06	5.5e-06	5.4e-06	1.2e-05	5.7e-06	9e-06	2.3e-05	6.4e-06	5.6e-06	9.4	5.3	3.6	1.5	3.5	1.4	2.1	2.6	1.8	1.9	6	5.6	6.3
Zfp462	9.9e-06	3.9e-06	9.9e-07	2.9e-06	3.5e-06	0	0	5.3e-05	1.5e-05	3.2e-05	4e-05	1.2e-05	1e-05	8.9	2.8	0.6	1.5	1.3	0	0	9.4	4.1	6.2	7.2	10	9.9
Zfp467	2.5e-06	4.9e-06	5.2e-06	1.7e-06	7.5e-06	1.3e-05	2.5e-06	4.8e-05	0.00011	1.5e-05	1.6e-05	7.8e-06	5.4e-06	2.6	4	3.6	1.5	3.2	3.3	1.4	9.4	22	2.7	3.6	6.1	4.8
Zfp472	1e-05	5.9e-06	3.6e-06	3e-06	4e-06	4.2e-06	0	6.9e-06	1.7e-05	3e-05	2.6e-05	8.6e-06	9.3e-06	11	5.3	2.4	1.5	1.9	1.4	0	1.9	4.7	5	6.6	7.2	11
Zfp473	1.3e-06	0	0	0	5.8e-07	0	1.3e-06	3.4e-06	8.4e-07	0	2.4e-06	1e-06	2e-06	1.7	0	0	0	0.32	0	0.69	0.65	0.2	0	0.6	0.65	2.4
Zfp493	1.8e-06	3.6e-07	0	0	0	0	0	1.5e-06	4e-06	1.2e-05	1.4e-06	3.1e-06	2.6e-06	2.1	0.4	0	0	0	0	0	0.32	0.98	1.9	0.6	2.6	2.7
Zfp503	5.5e-06	2.6e-06	1.1e-06	0	0	0	0	2.6e-05	7.3e-06	3.8e-05	1.4e-05	1.6e-05	2e-05	6.8	2.8	0.6	0	0	0	0	5.2	2.2	5.4	2.4	13	19
Zfp507	1e-05	6.3e-06	4e-06	0	4.4e-06	3.6e-06	0	2e-05	1.2e-05	4.4e-05	1.7e-05	1.2e-05	9.3e-06	10	6.5	2.4	0	1.6	0.96	0	4.5	3.1	6.5	3.6	11	9.3
Zfp51	1.9e-06	1.7e-06	1.9e-06	2.3e-06	2.5e-06	4.1e-06	4.2e-06	1.5e-05	1.5e-05	8.4e-06	1.4e-05	2.6e-06	1.9e-06	2.1	1.6	1.2	1.5	0.96	1.4	1.4	2.9	3.7	1.5	4.2	2.3	2.4
Zfp511	2.1e-05	6.3e-06	6.7e-06	1.1e-05	8.8e-06	1.1e-05	3.8e-06	5.3e-05	6.6e-05	7.2e-05	3.8e-05	1.7e-05	2.3e-05	20	6.9	4.2	5.9	3.5	3.8	2.1	11	16	12	9.6	14	24
Zfp512	1.7e-05	8.7e-06	1e-05	6.6e-06	1e-05	8.9e-06	7.7e-06	5.2e-05	3.3e-05	6.2e-05	6.5e-05	2.5e-05	2.5e-05	15	7.7	5.4	2.9	4.5	3.3	3.5	11	8.6	11	15	18	25
Zfp512b	3e-06	3.4e-06	1.9e-06	0	1.4e-06	6.6e-07	0	0	0	0	0	2.6e-06	3.6e-06	4.3	3.6	1.2	0	0.64	0.48	0	0	0	0	0	2.5	3.6
Zfp513	7e-06	9.2e-06	5.7e-06	1.3e-05	8.6e-06	1.4e-05	1.6e-05	5.2e-05	2.1e-05	1.8e-05	3.1e-05	5.2e-06	7.6e-06	8.1	9.3	4.8	7.4	3.5	5.3	4.2	11	6.1	3.1	9	4.4	8.4
Zfp516	3.5e-06	7.3e-06	4.9e-06	2.7e-06	4.3e-06	7.4e-07	1.9e-06	3.1e-05	7.2e-06	7.4e-06	1.9e-05	2.6e-06	4e-06	4.3	7.3	3.6	1.5	1.6	0.48	0.69	5.2	1.8	1.5	3.6	2.1	4.2
Zfp518a	1.4e-05	9.2e-06	1.5e-05	2.1e-05	1.7e-05	1.9e-05	2.1e-05	8.1e-06	1.4e-05	1.1e-05	1.4e-05	1e-05	9.8e-06	13	8.9	9.5	10	7.4	5.3	8.3	1.9	3.9	2.7	3.6	7.7	11
Zfp518b	1.2e-06	0	0	0	0	0	0	0	1e-06	0	1.4e-06	2.3e-06	2.7e-06	1.7	0	0	0	0	0	0	0	0.39	0	0.6	2.1	3.3
Zfp52	0	2.4e-07	0	0	0	0	0	1.1e-06	1.4e-06	7.7e-07	7e-06	2.3e-07	0	0	0.4	0	0	0	0	0	0.32	0.39	0.38	1.2	0.16	0
Zfp523	6.4e-06	3e-06	0	0	4e-06	0	0	2.9e-05	2.6e-05	2.3e-05	5.2e-05	1.1e-05	1.1e-05	8.5	2.8	0	0	1.3	0	0	5.8	7.1	4.2	11	9.8	12
Zfp524	2.7e-05	3e-05	2.9e-05	3e-05	2.7e-05	2.7e-05	1.3e-05	8.5e-05	5.2e-05	5.3e-05	7.7e-05	3.2e-05	3.4e-05	28	25	17	16	11	7.7	5.6	18	15	11	19	24	31
Zfp526	1.5e-06	3.6e-07	0	0	2.4e-06	0	0	1.1e-06	1.5e-06	2.3e-06	0	1.1e-06	1.5e-06	1.7	0.4	0	0	1.3	0	0	0.32	0.59	0.38	0	0.98	1.5
Zfp53	1.3e-05	1.4e-05	1.2e-05	9.9e-06	1.4e-05	1e-05	1.5e-05	2.7e-05	2.1e-05	1.8e-05	2.2e-05	5e-06	4.9e-06	12	14	8.9	7.4	5.8	4.8	6.9	5.5	5.9	3.1	7.2	4.1	5.4
Zfp532	0	0	0	0	0	0	0	3.8e-06	2.9e-06	2.8e-06	9.2e-06	1.8e-06	8e-07	0	0	0	0	0	0	0	0.97	0.39	0.77	1.8	0.98	0.9
Zfp54	3.1e-06	1e-06	0	0	1.3e-06	0	0	9.9e-06	2e-05	1.9e-05	2e-05	4.4e-06	1.5e-06	3.8	0.81	0	0	0.64	0	0	2.3	5.3	3.5	4.8	3.4	1.5
Zfp551	2e-06	0	0	0	0	0	0	0	2.4e-06	0	0	1.2e-06	7.4e-07	0.43	0	0	0	0	0	0	0	0.39	0	0	0.82	0.9
Zfp553	1.9e-05	7.8e-06	7.4e-06	5.8e-06	4.8e-06	9.3e-06	0	4.1e-05	3.5e-05	3.5e-05	6.3e-05	3.6e-05	3.1e-05	18	8.1	4.2	2.9	1.9	1.9	0	8.4	8	5.8	14	26	28
Zfp558	0	0	0	0	1e-06	0	0	0	5.3e-07	1.7e-06	0	2.9e-07	0	0	0	0	0	0.32	0	0	0	0.2	0.38	0	0.33	0
Zfp560	2e-05	2.1e-05	2e-05	1.7e-05	1.3e-05	3.6e-06	6.9e-06	6.9e-05	4.3e-05	3.2e-05	6.1e-05	2.6e-05	2.9e-05	22	17	11	8.8	6.7	1.9	3.5	11	10	5.8	15	20	27
Zfp563	1.1e-06	6.1e-07	1e-06	0	0	0	0	3.1e-06	1.7e-06	3.2e-06	1.3e-05	1.7e-06	1.9e-06	1.3	0.4	0.6	0	0	0	0	0.65	0.39	0.77	3	1.3	2.1
Zfp566	1.2e-06	0	0	0	0	0	0	4.2e-06	1.6e-06	1.9e-05	2.3e-05	2.6e-06	1.6e-06	1.3	0	0	0	0	0	0	0.97	0.39	2.7	4.2	2.1	2.1
Zfp568	6.1e-06	4.9e-06	2.1e-06	2.3e-06	1.1e-06	0	4.7e-06	4.7e-06	6.5e-06	2.5e-06	6.9e-06	4.3e-06	6.4e-06	6.8	4.9	1.8	1.5	0.64	0	1.4	1.3	1.2	0.77	1.8	3.6	6
Zfp574	6.1e-06	6.6e-06	3e-06	2.1e-05	6.5e-06	1.5e-05	3.6e-06	1.5e-05	1.5e-05	1.1e-05	1.1e-05	6.5e-06	8.8e-06	7.2	6.1	2.4	10	2.9	4.3	0.69	3.5	3.5	1.9	3	5.6	9
Zfp579	1e-05	6.5e-06	5.6e-06	0	6.6e-06	9.7e-06	4.4e-06	6.9e-05	3e-05	4.7e-05	5.4e-05	1.8e-05	1.7e-05	12	6.5	3.6	0	2.9	2.9	1.4	15	8.2	7.7	12	14	17
Zfp58	5.1e-06	3.8e-06	3.1e-06	0	7.7e-06	2.7e-06	0	4.4e-07	9.7e-06	1.6e-05	7.4e-06	1.9e-06	5.4e-06	3.8	3.6	1.8	0	2.6	1.4	0	0.32	2	3.1	1.8	1.6	5.4
Zfp580	0	7.3e-07	0	0	7.7e-07	0	0	2.7e-05	2.3e-06	2.3e-06	0	1.2e-06	4.8e-07	0	0.81	0	0	0.32	0	0	4.2	0.59	0.38	0	0.98	0.3
Zfp59	7.4e-07	5.3e-07	0	0	0	0	0	2.3e-06	1.1e-06	3.6e-06	1.5e-06	9.4e-07	2.5e-07	0.85	0.81	0	0	0	0	0	0.97	0.39	0.77	0.6	0.82	0.3
Zfp592	2e-05	1.6e-05	2.5e-05	2.9e-05	2.7e-05	2.3e-05	3.1e-05	2.3e-05	2e-05	1.9e-05	3.2e-05	1.1e-05	1.7e-05	18	16	15	15	9.6	7.7	9.7	5.5	4.7	2.7	7.2	8	18
Zfp593	3.8e-05	7.7e-06	6.1e-06	0	2.8e-06	3.4e-06	7e-06	6.8e-05	9.1e-05	0.00012	5.9e-05	3.3e-05	3.4e-05	32	6.9	3	0	1.6	1.4	2.8	15	21	19	16	25	32
Zfp595	4.1e-06	3e-06	2.7e-06	4.6e-06	2.5e-06	3.8e-06	1.7e-06	3.8e-06	5.2e-07	6.6e-06	1.2e-06	1.1e-06	3.1e-06	4.7	3.6	1.8	2.9	1.6	0.96	0.69	0.65	0.2	1.2	0.6	0.98	3.6
Zfp597	2.8e-06	4.6e-06	5.8e-06	1.5e-05	1.1e-05	6.1e-06	1.1e-05	4.8e-06	1.9e-06	7.6e-06	1.8e-05	2.4e-06	1.4e-06	3	4.5	4.2	7.4	4.5	1.4	2.8	0.97	0.59	1.2	3	2.1	1.5
Zfp598	3.6e-05	2.6e-05	3.1e-05	2.3e-05	3.1e-05	3.1e-05	2.8e-05	2.9e-05	5e-05	8.1e-05	4.9e-05	2.4e-05	3e-05	30	22	18	13	13	10	9	7.1	13	13	11	20	26
Zfp599	4.3e-06	1.1e-06	0	0	0	0	0	5.5e-06	1.9e-06	1.1e-05	1.1e-05	3.9e-06	8.6e-06	5.5	1.6	0	0	0	0	0	1.3	0.59	1.9	3	3.3	9.3
Zfp60	4.8e-06	3.1e-06	5.6e-07	5.4e-06	3.9e-06	0	0	6.2e-06	4e-06	1.2e-05	1.3e-05	4.9e-06	5.4e-06	5.1	3.2	0.6	2.9	2.2	0	0	1.6	1.2	1.9	3	4.3	5.1
Zfp605	2e-06	1.6e-06	0	0	1.9e-06	0	0	4.2e-06	1.6e-06	2.2e-06	0	3.1e-06	1.6e-06	1.7	1.6	0	0	0.32	0	0	0.97	0.39	0.38	0	2.5	1.8
Zfp606	6.3e-06	3.4e-06	9.4e-07	1.8e-06	2.4e-06	6.6e-07	0	1.8e-05	1.9e-05	7.4e-06	3e-05	9.9e-06	6.6e-06	6.8	3.6	0.6	1.5	0.96	0.48	0	4.2	4.9	1.9	6.6	8.7	6.9
Zfp607	2.3e-06	4.8e-07	8e-07	2.6e-06	2.7e-07	0	0	5.9e-06	4.8e-06	4.4e-06	2.7e-06	2.4e-06	2e-06	3	0.81	0.6	1.5	0.32	0	0	1.6	1.2	1.2	1.2	2	2.4
Zfp608	4.7e-06	4e-06	3e-06	0	3.8e-06	5e-06	1.9e-05	8.7e-06	3.8e-06	2.4e-06	2.5e-06	5.5e-06	5.9e-06	5.1	4	2.4	0	1.6	1.4	5.6	1.9	1.2	0.38	0.6	4.7	6
Zfp609	6.9e-06	3.6e-06	4.5e-06	0	2.2e-06	0	0	1.4e-05	8.8e-06	1.1e-05	2e-05	9.8e-06	6e-06	6.8	3.6	2.4	0	0.96	0	0	3.5	2.4	2.3	4.2	7.2	6.3
Zfp61	3.1e-06	1.6e-06	0	0	0	0	0	1.9e-05	1.2e-05	2.5e-05	1.9e-05	8.1e-06	2.5e-06	2.6	1.2	0	0	0	0	0	3.9	2.7	3.5	6	6.4	3
Zfp612	2.7e-06	2.9e-06	0	0	9e-07	0	0	1.3e-05	1.4e-05	1e-05	9.2e-06	6.6e-06	5.2e-06	2.6	3.2	0	0	0.32	0	0	2.3	3.5	1.5	2.4	5.9	6.3
Zfp617	2.4e-05	1.5e-05	2.6e-05	8.5e-06	2.6e-05	2.5e-05	1.8e-05	1.7e-05	1.9e-05	2.6e-05	2.7e-05	1.4e-05	1.5e-05	20	14	14	5.9	12	7.2	4.2	3.9	5.5	5	7.2	11	16
Zfp618	1.9e-07	0	0	0	0	0	0	1.9e-05	2.8e-06	1.1e-05	6e-06	8e-06	3.2e-06	0.43	0	0	0	0	0	0	3.9	0.59	1.5	1.8	6.1	3.9
Zfp619	1.3e-06	1.4e-06	0	0	5.3e-07	0	0	0	0	0	0	7.2e-07	9.7e-07	1.3	1.2	0	0	0.32	0	0	0	0	0	0	0.65	0.9
Zfp62	5.2e-06	1.6e-06	2.4e-06	2.6e-06	1.3e-06	9.3e-07	2.1e-06	3.3e-05	1.4e-05	3.1e-05	1.2e-05	1.1e-05	1.1e-05	6.4	2	1.2	1.5	0.64	0.48	1.4	7.1	3.7	5	4.2	8.7	12
Zfp622	2.8e-05	3.4e-05	2.4e-05	3.1e-05	4.6e-05	7.2e-05	7.2e-05	0.00017	0.00011	0.00012	0.00012	4e-05	2.7e-05	29	27	15	16	15	18	22	30	26	20	31	28	25
Zfp623	8.7e-06	5.9e-06	6.4e-06	1.2e-05	1.3e-05	4.6e-06	8.8e-06	3.6e-06	2.4e-05	1.6e-05	1.5e-05	1.2e-05	1.1e-05	10	6.5	4.2	5.9	5.1	2.4	2.1	0.97	6.1	3.5	4.8	9.3	11
Zfp626	2.8e-06	3.8e-06	6.3e-06	8.6e-06	6.9e-06	6.5e-06	3.2e-06	5.6e-06	2.1e-06	4.2e-06	7.4e-06	2.3e-06	3.3e-06	3.4	3.6	4.2	2.9	2.6	1.4	1.4	0.97	0.59	0.77	1.8	2.3	3.9
Zfp628	1.1e-05	7.7e-06	6.8e-06	3.7e-06	8.4e-06	1.2e-05	1.6e-05	1.8e-05	1.2e-05	2e-05	1.5e-05	7.3e-06	5.4e-06	12	6.9	5.4	2.9	3.5	3.8	4.9	3.9	3.1	3.5	3.6	5.4	6.3
Zfp629	1e-05	2.1e-06	2.5e-06	5.6e-06	1.8e-06	7.2e-07	0	1.8e-05	1.3e-05	1.4e-05	1.1e-05	1.1e-05	1e-05	12	2.8	1.8	2.9	0.64	0.48	0	4.2	3.5	1.9	3.6	9.8	11
Zfp637	2.4e-05	2.2e-05	1.3e-05	2.5e-05	1.4e-05	5.2e-06	1.3e-05	0.00011	6.6e-05	6e-05	0.00011	5e-05	4.2e-05	25	20	7.1	13	6.7	2.4	3.5	21	15	11	27	36	37
Zfp638	3.9e-05	2.8e-05	2.4e-05	1.2e-05	2e-05	3e-05	1.3e-05	5e-05	2.2e-05	3.3e-05	4.1e-05	3.5e-05	3.9e-05	35	24	13	7.4	8.3	8.1	4.9	8.7	5.7	5	11	27	35
Zfp639	1.9e-05	1e-05	5.4e-06	1.3e-05	9.2e-06	3.7e-06	3.6e-06	4.1e-05	2.8e-05	3.7e-05	1.8e-05	1.9e-05	1.7e-05	21	9.7	3.6	8.8	3.5	1.9	1.4	8.1	7.8	5.4	5.4	16	16
Zfp64	1.8e-05	1e-05	4.5e-06	9.6e-07	5e-06	9.7e-07	3.9e-06	3.5e-05	5.2e-05	3.3e-05	4.4e-05	1.8e-05	1.6e-05	19	11	3	1.5	2.2	0.48	0.69	8.7	13	5	9	14	15
Zfp644	3.6e-05	2e-05	4.8e-06	6.7e-06	8.8e-06	4e-06	0	6.5e-05	4.1e-05	5.6e-05	5.5e-05	5.9e-05	5e-05	34	18	3	2.9	3.2	1.4	0	14	11	11	12	40	38
Zfp646	1.9e-05	1.6e-05	7.2e-06	2.3e-05	1.4e-05	8.2e-06	1.5e-05	2e-05	3.1e-05	3.3e-05	1.4e-05	2.1e-05	2.7e-05	20	14	5.4	10	5.4	4.3	4.2	4.8	7.6	5.4	4.8	17	25
Zfp65	5.4e-06	1.9e-06	3.7e-06	6.8e-06	2.8e-06	4.2e-06	0	1.3e-06	8.1e-06	3e-06	5.2e-06	6.4e-06	7.6e-06	6.4	1.2	2.4	2.9	1.6	1.9	0	0.65	2	0.77	1.2	5.6	8.7
Zfp652	3e-05	1.8e-05	3.2e-05	3.3e-05	2.4e-05	2e-05	3e-05	5.7e-05	5.5e-05	7e-05	5.9e-05	3.1e-05	2.4e-05	29	17	18	19	9	7.7	8.3	12	13	10	16	22	24
Zfp653	1.5e-06	2.5e-06	0	0	0	2.6e-06	0	8.9e-06	4e-06	1e-05	1e-05	2.9e-06	3.1e-06	2.1	2.4	0	0	0	0.96	0	2.3	1.2	2.3	1.8	2.6	3.6
Zfp654	1.1e-05	9.3e-06	8.2e-06	3.1e-06	1.2e-05	3.5e-05	1.1e-05	6e-06	2.8e-06	1.7e-06	5.4e-06	6.1e-06	6e-06	11	8.9	6	1.5	5.8	7.7	4.9	2.3	1.2	0.38	2.4	5.2	6.6
Zfp655	2.5e-05	3.3e-05	4.4e-05	4.1e-05	3.7e-05	3.8e-05	2.5e-05	7e-05	3.9e-05	3.7e-05	6.6e-05	1.8e-05	2.6e-05	24	27	24	21	15	11	8.3	14	10	6.5	14	14	25
Zfp658	1e-06	0	0	0	0	0	0	0	2.5e-06	1.3e-06	5.5e-06	6.1e-07	2.1e-07	1.3	0	0	0	0	0	0	0	0.78	0.38	0.6	0.65	0.3
Zfp661	2.7e-06	0	0	2.2e-06	0	0	0	2.1e-06	5.1e-06	0	7.8e-06	9.5e-07	7.7e-07	3.4	0	0	1.5	0	0	0	0.32	0.98	0	2.4	0.82	0.9
Zfp664	3.7e-05	2.4e-05	1.3e-05	1.1e-05	1.5e-05	3.7e-06	9.1e-06	6.4e-05	7.5e-05	5.4e-05	9.9e-05	5.4e-05	5.6e-05	34	20	7.7	5.9	5.1	1.4	3.5	14	18	11	23	35	42
Zfp667	7.8e-07	0	0	0	0	0	0	1.7e-05	8.6e-06	0	1.4e-05	2.1e-06	1.7e-06	0.85	0	0	0	0	0	0	2.9	1.8	0	4.2	1.5	2.1
Zfp668	6.1e-06	2.7e-06	3.9e-06	5.6e-06	2.8e-06	2.5e-06	4.9e-06	2.7e-05	1.3e-05	3.2e-05	2e-05	9.6e-06	8.2e-06	6.4	2.8	2.4	2.9	1.3	0.96	2.1	6.8	3.1	5	6	8.2	8.7
Zfp672	3e-05	2.5e-05	2.2e-05	1.3e-05	2e-05	8.6e-06	1.2e-06	2e-05	2.6e-05	3.6e-05	4.1e-05	1.8e-05	2e-05	29	22	14	8.8	7.4	2.4	0.69	3.5	7.6	6.5	9	14	18
Zfp677	6.2e-07	0	1.3e-06	3.1e-06	1.4e-06	0	0	3.6e-06	0	3.8e-06	6.8e-06	9.9e-07	2.1e-06	0.85	0	1.2	1.5	0.32	0	0	0.65	0	0.77	1.8	0.65	2.1
Zfp68	8.6e-06	3.8e-06	4e-06	0	6.6e-06	8.2e-07	8.7e-06	5.2e-05	3e-05	5.3e-05	6.5e-05	1.3e-05	1.2e-05	9.4	4.5	3	0	2.9	0.48	2.1	11	7.8	9.6	16	9.8	13
Zfp687	1.1e-05	1.3e-05	1.1e-05	1.7e-05	1.3e-05	1.6e-05	2e-05	4.4e-05	2.8e-05	4.2e-05	4.4e-05	2e-05	2e-05	12	12	6.5	7.4	5.8	5.3	6.9	9	7.6	6.5	11	16	18
Zfp688	7.1e-06	1e-05	7e-06	1e-05	1.7e-05	1.4e-05	1.9e-05	4.1e-05	3.6e-05	6e-05	6.1e-05	1.5e-05	7.8e-06	8.1	10	3.6	5.9	5.8	4.8	4.9	9.4	9.4	10	16	11	8.4
Zfp689	1.9e-06	1.2e-06	7.9e-07	0	1.1e-06	3.1e-06	0	4.7e-06	5.4e-06	4.2e-06	7.8e-06	4e-06	4.2e-06	2.6	1.2	0.6	0	0.64	0.96	0	0.97	1.6	1.2	1.2	3.6	5.1
Zfp691	1.7e-06	2.7e-06	0	0	1.6e-06	0	3e-06	0	2.7e-06	2.6e-06	0	3.8e-06	2e-06	3	2.8	0	0	0.64	0	0.69	0	0.59	0.38	0	3.3	2.4
Zfp692	1.1e-05	2.9e-06	0	7e-06	4.3e-06	1.2e-06	0	2.9e-05	2e-05	3.9e-05	1.8e-05	1.5e-05	1.4e-05	12	2.8	0	2.9	0.64	0.48	0	7.4	3.9	6.5	4.8	11	15
Zfp697	1.3e-06	3.6e-07	8.2e-07	0	0	0	0	1.5e-05	4.5e-06	2e-06	2.8e-06	2.3e-06	3.1e-06	1.7	0.4	0.6	0	0	0	0	3.2	1.4	0.77	1.2	1.8	3.3
Zfp7	4.9e-06	1.6e-06	3.2e-06	3.5e-06	2e-06	0	1.1e-06	1.7e-05	9.1e-06	8.6e-06	1e-05	7.8e-06	6.2e-06	5.5	2.4	1.8	1.5	0.96	0	0.69	3.5	3.1	1.5	3.6	6.2	8.4
Zfp703	3.8e-05	5.5e-06	3.4e-05	4.7e-05	2.8e-05	4.7e-05	0.00017	0.00012	7.4e-05	0.00012	2e-05	6.7e-05	6.7e-05	32	5.7	18	24	11	14	33	23	16	22	4.8	42	53
Zfp704	3e-05	5.9e-06	2.5e-06	0	2.7e-07	0	1.7e-06	2.9e-05	3e-05	4e-05	2.8e-05	4.3e-05	5.3e-05	28	6.1	1.2	0	0.32	0	0.69	6.1	8.4	8.1	6.6	31	44
Zfp706	0.00037	0.00035	0.00038	0.00038	0.00029	0.00022	0.00013	0.00043	0.00053	0.00051	0.00045	0.00034	0.00035	94	95	85	87	63	48	38	67	83	67	76	91	98
Zfp707	4.3e-06	4.9e-06	2.6e-06	5.4e-06	3e-06	4.1e-06	2.5e-06	2.8e-05	1.8e-05	2.2e-05	2.9e-05	5.3e-06	4.3e-06	4.3	5.3	1.8	2.9	1.9	1.4	1.4	6.1	4.7	3.8	7.2	4.7	5.1
Zfp709	3.3e-07	1.4e-06	1.3e-06	2.9e-06	5.5e-06	0	0	3.2e-06	3.3e-06	1.4e-06	1e-05	2.5e-06	1.9e-06	0.43	1.2	1.2	1.5	1.9	0	0	0.32	0.78	0.38	2.4	2.1	2.1
Zfp710	1.2e-05	1.5e-05	2.8e-05	2.8e-05	2.7e-05	2.3e-05	8.5e-06	3.2e-05	2.2e-05	7.6e-06	4.3e-05	6.5e-06	5.4e-06	12	16	16	15	9.9	8.1	3.5	7.4	5.3	2.7	11	5.7	6
Zfp711	4.1e-07	2.2e-07	0	0	0	1.4e-06	1.4e-06	2.1e-06	9.8e-07	3.9e-06	0	1.3e-06	2.6e-06	0.43	0.4	0	0	0	0.48	0.69	0.32	0.2	0.77	0	1.1	2.4
Zfp712	0	1.1e-06	0	2.2e-06	1.7e-06	1.4e-06	0	2e-06	7e-07	0	0	6.8e-07	2.2e-07	0	1.2	0	1.5	0.64	0.48	0	0.65	0.2	0	0	0.49	0.3
Zfp715	2.5e-06	3.9e-06	6.8e-06	1.7e-05	6.1e-06	7.1e-06	9e-06	8e-06	6.2e-06	0	1.1e-05	3.8e-06	5e-06	3	4	4.2	8.8	2.2	1.9	2.8	1.9	1.8	0	3.6	3.1	5.4
Zfp719	6.9e-06	3.5e-06	5.9e-06	4.2e-06	6.9e-06	1e-05	2e-05	1.2e-05	1.7e-05	1.6e-05	7.7e-06	4.6e-06	5.7e-06	6.8	3.6	3.6	2.9	2.2	2.4	6.3	2.9	4.1	2.3	2.4	4.1	6.3
Zfp729a	4.9e-06	3.9e-06	5.8e-06	0	4.5e-06	1.5e-05	0	2.8e-06	4.5e-06	1.9e-06	3.4e-06	6.9e-06	6.2e-06	5.5	3.6	3.6	0	1.6	2.9	0	0.65	0.98	0.38	1.2	5.2	6.3
Zfp729b	7.3e-06	9.5e-06	1.1e-05	0	8.7e-06	3.3e-06	1.2e-06	4.2e-06	1.1e-05	4.8e-06	3e-06	7e-06	8.3e-06	8.1	9.3	6.5	0	3.2	1.4	0.69	1.3	2.5	0.77	1.2	6.1	8.1
Zfp738	6.9e-06	5.6e-06	6.3e-06	9.6e-07	8.4e-06	4.2e-06	5.8e-06	1.1e-05	3.4e-06	0	1.5e-05	4.4e-06	3.5e-06	6.8	6.1	3.6	1.5	2.9	1.9	1.4	1.9	0.98	0	2.4	3.8	3.9
Zfp74	1.6e-06	0	1.6e-06	0	2.1e-06	0	0	1e-05	3.8e-06	1.9e-06	9e-06	4.2e-06	3.4e-06	2.1	0	1.2	0	0.96	0	0	1.6	0.98	0.38	3	3.6	3.9
Zfp740	2.1e-05	1.8e-05	1.5e-05	1.7e-05	1.6e-05	5.8e-06	2.8e-06	4.4e-05	4e-05	6.2e-05	5.2e-05	2.4e-05	2.5e-05	22	15	9.5	8.8	6.4	1.9	1.4	10	10	9.6	11	18	23
Zfp746	1.2e-05	6.6e-06	6.2e-06	4.2e-06	7.4e-06	5.5e-06	4.9e-06	1.6e-05	2.9e-05	2.3e-05	2.7e-05	1.3e-05	1.3e-05	14	6.1	4.8	2.9	2.6	1.9	2.1	4.2	7.8	4.6	6.6	10	15
Zfp747	8e-06	1.6e-05	3.4e-05	3.5e-05	6.1e-05	7e-05	5.3e-05	1.2e-05	2e-05	1.2e-05	1.6e-05	5.7e-06	8.8e-06	8.9	15	20	19	20	19	15	3.5	5.1	1.9	4.8	4.9	9.3
Zfp748	8.6e-06	2.9e-06	4.1e-06	2.3e-06	8.2e-06	4.3e-06	4.9e-06	4.5e-06	8.7e-06	8.9e-06	9.6e-06	6.8e-06	5.5e-06	8.1	2.8	3	1.5	2.6	1.9	2.1	1.3	2.5	1.9	2.4	5.6	6.6
Zfp758	5.1e-06	2.5e-06	3.8e-06	6.5e-06	9.4e-06	7e-06	0	1.3e-05	8.2e-06	8.3e-06	1.8e-05	2.9e-06	5.3e-06	3.4	2.4	3	2.9	3.8	2.4	0	3.2	2	1.2	4.8	2.3	5.7
Zfp759	2.2e-06	0	4.4e-07	0	0	1.1e-06	0	2.8e-06	6.7e-07	5.5e-06	1.4e-06	1.6e-06	1.2e-06	2.6	0	0.6	0	0	0.48	0	0.65	0.39	0.77	0.6	1.3	1.2
Zfp760	1.1e-05	3.5e-06	4.6e-06	1.4e-06	6.7e-07	9.8e-07	2.4e-06	1e-05	7.9e-06	1.4e-05	2.2e-05	1.3e-05	1.2e-05	11	3.6	2.4	1.5	0.32	0.48	0.69	2.6	1.8	2.3	5.4	11	12
Zfp763	3.1e-06	1.1e-06	0	0	0	0	0	7.7e-06	5.9e-06	1e-05	5.9e-06	5e-06	7e-06	3.8	1.6	0	0	0	0	0	2.3	0.98	1.9	1.8	4.3	6.3
Zfp764	5.9e-06	6.1e-06	4.6e-06	7e-06	4e-06	9.4e-06	0	1.3e-05	1.1e-05	9.3e-06	2.7e-06	7.5e-06	5.2e-06	6.4	4.5	3	4.4	1.9	3.3	0	1.9	3.5	1.5	1.2	6.2	6.3
Zfp768	2.2e-05	3.1e-05	3.5e-05	3.5e-05	5.6e-05	2.6e-05	1.1e-05	1.6e-05	2.8e-05	2.1e-05	2.5e-05	1.5e-05	1.5e-05	20	27	20	18	19	7.2	3.5	3.5	7.1	3.5	7.8	12	14
Zfp770	1.2e-05	4.7e-06	1.7e-06	0	0	0	0	7.2e-06	9.3e-06	9.6e-06	1.3e-05	8.8e-06	1.2e-05	12	4.5	1.2	0	0	0	0	1.9	2.4	1.9	1.8	7.4	13
Zfp771	2.8e-05	1.4e-05	1.7e-05	6.1e-06	8.8e-06	2e-06	4.7e-06	9e-05	6.9e-05	0.00014	8.6e-05	5.7e-05	5e-05	27	13	11	2.9	4.8	0.48	1.4	18	18	23	21	38	44
Zfp772	1.8e-06	1.3e-06	1.4e-06	0	2e-06	3.9e-06	1.6e-06	3.4e-06	5.8e-07	8.5e-06	1.6e-05	1.4e-06	1.7e-06	2.1	0.81	0.6	0	0.64	0.96	0.69	0.97	0.39	0.77	4.8	1.1	1.5
Zfp773	7.4e-07	0	7.1e-07	0	6e-07	3.6e-06	0	5.5e-06	5.2e-07	0	3.7e-06	7.3e-07	3.1e-07	0.85	0	0.6	0	0.32	0.96	0	1.3	0.2	0	1.2	0.65	0.3
Zfp775	2.6e-06	1.1e-06	1.1e-06	0	0	0	4.1e-06	1.1e-05	5.8e-06	6.2e-07	1e-05	3e-06	2.5e-06	3	1.2	0.6	0	0	0	1.4	2.9	1.4	0.38	2.4	2.6	2.7
Zfp777	6e-06	7e-06	7.4e-06	0	1e-05	5.3e-06	1.7e-06	1.5e-05	1.8e-05	1.2e-05	1.9e-05	9.3e-06	8e-06	7.2	6.5	4.2	0	3.2	1.9	0.69	3.2	5.3	1.9	3.6	8.2	8.1
Zfp780b	1.6e-05	1.5e-05	8.7e-06	1.2e-05	1.5e-05	8.3e-06	2.8e-06	1.5e-05	7.7e-06	6.4e-06	8.4e-06	1.6e-05	1.6e-05	15	12	5.4	5.9	5.1	3.3	0.69	3.2	2.4	1.2	1.8	12	16
Zfp784	3.4e-06	2.9e-06	5.3e-06	0	4.1e-06	1.1e-05	5.2e-06	5.5e-06	3.4e-06	1e-05	7.6e-06	3.3e-06	1.7e-06	3.8	2.4	2.4	0	0.96	3.3	1.4	1.6	0.98	2.3	2.4	2.6	1.8
Zfp786	0	0	0	0	0	0	0	2.8e-06	1.7e-06	0	2.8e-06	1.1e-06	5.6e-07	0	0	0	0	0	0	0	0.65	0.39	0	1.2	0.98	0.6
Zfp787	3.4e-05	4.1e-05	4.8e-05	2.5e-05	3.9e-05	4.3e-05	2.1e-05	5.4e-05	3.9e-05	5.4e-05	6.7e-05	2.9e-05	2.7e-05	31	32	27	13	14	11	4.9	10	10	10	17	22	23
Zfp788	2.9e-06	1.3e-06	8.8e-07	0	2.6e-06	0	1.5e-06	1.1e-05	5.8e-06	5.6e-06	8.2e-06	5e-06	3.6e-06	3.4	1.2	0.6	0	0.64	0	0.69	2.6	1.8	1.2	3	4.1	4.2
Zfp790	4.7e-06	5.6e-06	3.5e-06	0	2.3e-06	3.8e-06	4e-06	2e-05	1.1e-05	1e-06	1.8e-05	2.6e-06	2.4e-06	4.3	4.9	2.4	0	0.96	0.96	1.4	3.5	2.9	0.38	3	2.1	2.4
Zfp799	3.5e-06	3.9e-06	7.1e-06	9.6e-07	3.1e-06	0	0	2e-05	4.4e-06	1.4e-06	6.9e-06	4.5e-06	6.4e-06	3.8	3.2	3.6	1.5	1.3	0	0	3.9	1.2	0.77	1.8	3.9	6.3
Zfp800	1.7e-05	1.5e-05	6.7e-06	2.6e-06	9.3e-06	1.3e-05	7.5e-06	4.1e-05	2.1e-05	2.2e-05	1.9e-05	2.6e-05	1.8e-05	18	15	4.8	1.5	4.2	4.8	2.8	8.1	5.5	3.5	4.8	20	20
Zfp808	0	0	0	0	0	0	0	0	0	1.5e-06	0	6.4e-07	6.7e-07	0	0	0	0	0	0	0	0	0	0.38	0	0.65	0.9
Zfp809	1.1e-05	8e-06	3.3e-06	0	1.3e-06	3.2e-06	2.8e-06	8.8e-06	1e-05	1.5e-05	9.9e-06	1.1e-05	9.3e-06	13	7.3	2.4	0	0.64	0.96	0.69	1.9	2.9	3.1	4.2	8.8	9.3
Zfp81	6.9e-06	3.5e-06	5e-06	5.7e-06	1.3e-06	1.6e-06	5.6e-06	1.2e-05	5.4e-06	1.1e-05	7.2e-06	7.2e-06	1.3e-05	8.5	3.6	3.6	2.9	0.64	0.48	2.1	2.6	1.6	2.3	2.4	6.5	12
Zfp810	2.1e-06	3.6e-06	1.6e-06	0	0	1.8e-06	0	1.7e-05	1.7e-05	1.2e-05	8.7e-06	3.4e-06	2.6e-06	2.6	4	1.2	0	0	0.48	0	3.2	4.1	2.3	3	2.9	3.6
Zfp82	4.3e-07	0	0	0	0	0	0	0	0	0	0	6.8e-07	2e-07	0.43	0	0	0	0	0	0	0	0	0	0	0.49	0.3
Zfp820	8.4e-06	6.3e-06	4.6e-06	3.2e-06	6.5e-06	1.3e-06	3.1e-06	4.8e-06	1e-05	1.8e-05	6.2e-06	1.2e-05	1.4e-05	8.9	6.1	3.6	1.5	2.6	0.48	1.4	0.97	2.7	3.8	1.2	9.2	14
Zfp821	7.7e-06	1.1e-06	2.8e-06	4.8e-06	4.4e-06	1.2e-06	1.3e-05	3.5e-05	7.9e-06	1.9e-05	1.5e-05	7.2e-06	6.6e-06	8.5	1.2	1.8	2.9	2.2	0.48	4.2	7.1	2.2	3.1	4.8	6.2	6.9
Zfp825	7.1e-06	7.1e-06	9.5e-06	1.5e-05	1e-05	6.8e-06	0	9.5e-06	1.8e-05	1.1e-05	2e-05	1.1e-05	1.1e-05	8.5	6.5	6	7.4	3.8	1.9	0	1.6	5.1	1.9	4.8	9.2	12
Zfp827	1.3e-05	1.5e-05	2e-05	2e-05	8.9e-06	1.3e-05	2.7e-06	4.4e-05	1.7e-05	1.1e-05	2.8e-05	1e-05	1e-05	11	14	11	10	4.5	3.8	0.69	8.7	4.3	2.7	6.6	8.3	11
Zfp830	1.4e-05	9.2e-06	9.8e-06	1e-05	1.2e-05	6.6e-06	1.6e-05	4.1e-05	4.5e-05	3.3e-05	4.1e-05	1.4e-05	1.8e-05	15	9.7	5.4	4.4	3.8	1.9	3.5	9	13	6.2	10	11	19
Zfp839	4.6e-06	3.3e-06	1.7e-06	1.2e-05	1.8e-06	5.2e-06	1.3e-06	9.4e-06	1.3e-05	8.5e-06	5.5e-06	6.7e-06	6.9e-06	4.3	3.6	1.2	7.4	0.64	1.4	0.69	1.9	3.3	1.9	1.8	5.9	7.8
Zfp84	8.2e-06	2.8e-06	3.9e-06	0	1.9e-06	4e-06	1.9e-06	4.8e-06	1.4e-05	1.5e-05	5.4e-06	9.1e-06	6.8e-06	8.5	3.2	2.4	0	0.96	1.4	0.69	1.3	2.5	2.3	1.8	7.2	7.2
Zfp846	2.4e-06	6.2e-06	4.7e-06	0	2.5e-06	2e-06	0	1.4e-06	3.1e-06	3.4e-06	3.1e-06	2.8e-06	4.6e-06	2.6	5.3	3	0	1.3	0.48	0	0.65	0.78	0.77	0.6	2.1	3.9
Zfp85	4.3e-06	3.3e-06	7.7e-07	2.7e-06	2.8e-06	0	0	3.6e-06	2.5e-06	8.1e-07	1.2e-06	3.1e-06	1.3e-06	4.7	2.8	0.6	1.5	1.3	0	0	0.65	0.98	0.38	0.6	2.1	1.5
Zfp850	3.6e-06	0	0	0	7.6e-07	0	0	1.6e-06	3.5e-06	0	0	3.1e-06	2.5e-06	4.3	0	0	0	0.32	0	0	0.65	0.78	0	0	2.8	3
Zfp85os	8.3e-07	0	0	0	0	0	0	3.8e-06	0	0	0	3.9e-07	1.3e-06	0.85	0	0	0	0	0	0	0.65	0	0	0	0.33	1.5
Zfp865	1.5e-05	9e-06	8.8e-06	6.3e-06	8.2e-06	1.1e-05	3.1e-06	3.6e-05	2.6e-05	3e-05	2.3e-05	1.8e-05	1.3e-05	17	8.9	6	4.4	3.2	2.9	1.4	7.7	7.3	5	5.4	14	15
Zfp866	3.7e-06	5.9e-06	3.9e-06	0	8.7e-06	3.1e-06	2.4e-06	2.2e-05	7.2e-06	1.6e-05	9.7e-06	7.5e-06	9e-06	4.3	6.1	2.4	0	3.5	1.4	0.69	4.5	2	3.1	1.8	6.1	9
Zfp867	2.3e-06	0	0	0	6.6e-07	8.8e-07	0	2.8e-06	7.6e-06	5.3e-06	1.2e-05	3e-06	2.7e-06	2.6	0	0	0	0.32	0.48	0	0.97	1.6	0.77	3.6	2.5	3.3
Zfp868	4.1e-06	2.7e-06	3.2e-06	9.4e-06	7.2e-06	3e-06	6.3e-06	1.1e-05	1.1e-05	6.5e-06	1.7e-05	4.5e-06	7.6e-06	3	2.4	1.8	5.9	2.9	0.96	1.4	2.6	2.7	1.2	3.6	3.8	8.4
Zfp87	1.2e-05	1.2e-05	1e-05	9.9e-06	1.3e-05	7.8e-06	6.8e-06	2.5e-05	2.7e-05	3.9e-05	4.4e-05	8.3e-06	6e-06	14	13	6.5	5.9	5.8	3.3	2.1	5.2	7.6	6.2	11	6.9	6.9
Zfp870	5.2e-06	4.4e-06	5.5e-06	4.5e-06	5.1e-06	7.4e-07	0	6.3e-06	6.4e-06	3.2e-06	7.8e-06	4.1e-06	3e-06	4.3	4	3.6	1.5	2.2	0.48	0	1.3	1.8	0.38	1.2	3.4	3.6
Zfp871	3.5e-05	3.2e-05	2.7e-05	1.9e-05	1.4e-05	2.7e-05	1.1e-05	3.3e-05	1.8e-05	5.3e-05	9.3e-06	3.1e-05	4.1e-05	32	27	17	8.8	6.4	7.7	2.8	6.8	4.9	7.7	2.4	24	35
Zfp873	1.6e-06	6.4e-07	0	0	4.4e-07	0	0	0	2.9e-06	3.3e-06	1.6e-06	2.7e-06	1.8e-06	1.7	0.81	0	0	0.32	0	0	0	0.78	0.77	0.6	2.1	2.1
Zfp874a	4.1e-06	4.2e-06	1.4e-06	5e-06	1.3e-06	1.6e-06	0	1e-05	5.1e-06	5.7e-06	2.2e-06	9.2e-06	5.2e-06	4.3	4.5	1.2	2.9	0.64	0.48	0	1.9	1.2	1.2	0.6	7.4	5.4
Zfp874b	4e-06	1e-06	1.1e-06	4.3e-06	6.7e-07	7.7e-07	0	7.6e-06	7.8e-07	1.9e-06	4.3e-06	5.3e-06	3.1e-06	4.7	1.2	0.6	1.5	0.32	0.48	0	1.3	0.2	0.38	1.2	5.1	3.6
Zfp879	0	0	0	0	0	0	0	0	1.5e-06	0	0	2.6e-07	2e-07	0	0	0	0	0	0	0	0	0.39	0	0	0.16	0.3
Zfp882	7.2e-07	3.2e-07	9.4e-07	0	9.6e-07	0	0	1.7e-06	4.3e-07	5.7e-06	6.8e-06	1e-06	5.7e-07	1.3	0.4	0.6	0	0.32	0	0	0.32	0.2	0.77	1.8	0.82	0.6
Zfp90	3.2e-06	1.2e-06	1e-06	0	0	0	0	3.7e-05	6.9e-06	7.3e-06	7.2e-06	2.9e-06	4.4e-06	1.7	0.81	0.6	0	0	0	0	6.5	1.8	1.5	1.8	2.5	5.1
Zfp91	0.00015	8.9e-05	8.7e-05	9.5e-05	9.7e-05	6.2e-05	5.1e-05	0.00012	0.00013	9.7e-05	0.00011	8.9e-05	0.00012	75	53	45	38	33	18	15	24	30	18	25	53	73
Zfp92	0	1.1e-06	3e-06	4e-06	1.4e-06	0	0	5.9e-06	0	0	0	2e-07	4.7e-07	0	1.2	1.8	2.9	0.64	0	0	1.3	0	0	0	0.16	0.3
Zfp93	4.7e-07	7.2e-07	2.5e-06	3.7e-06	2.5e-06	1.2e-06	0	9.7e-06	3e-06	8e-06	6.2e-06	3.5e-06	1.2e-06	0.85	0.81	1.2	1.5	0.64	0.48	0	1.6	1.2	1.5	3	2.9	1.5
Zfp930	8.4e-07	1e-06	0	0	6.4e-07	8.7e-07	0	7.3e-06	8.1e-06	1.7e-05	5.8e-06	1e-06	2e-06	1.3	1.2	0	0	0.32	0.48	0	1.6	2.2	3.5	1.8	0.98	2.7
Zfp931	7.9e-06	2.8e-06	1.9e-06	0	4.7e-07	1.9e-06	0	3e-06	7.9e-06	3.8e-06	4.5e-06	1.1e-05	7.9e-06	8.1	2.4	1.2	0	0.32	0.48	0	0.65	2.2	0.77	1.2	9.5	8.4
Zfp932	9.7e-06	2.9e-06	1.8e-06	0	1.3e-06	0	0	1.9e-05	1.5e-05	2.3e-05	2.6e-05	1.2e-05	1.1e-05	11	3.6	1.2	0	0.64	0	0	5.5	5.3	4.6	7.2	10	10
Zfp933	2.4e-06	2.8e-06	3.2e-06	1.9e-06	4.1e-06	1.9e-06	1.1e-06	5.5e-06	2.8e-06	3.7e-06	2.8e-06	1.5e-06	7.5e-07	3	2.4	1.8	1.5	1.3	0.48	0.69	0.97	0.98	0.77	0.6	1.3	0.9
Zfp934	0	0	0	0	0	0	0	0	0	0	0	1.1e-07	1.2e-07	0	0	0	0	0	0	0	0	0	0	0	0.16	0.3
Zfp935	1e-06	2.4e-06	2.1e-06	0	5e-07	7.9e-07	0	0	2.4e-06	0	2.2e-06	0	1.2e-06	1.3	2.4	1.2	0	0.32	0.48	0	0	0.78	0	0.6	0	1.5
Zfp937	9.1e-06	1e-05	4.5e-06	1.2e-05	4e-06	0	0	1e-05	6.2e-07	3.3e-06	2.6e-06	9.1e-06	4.8e-06	8.5	9.7	3.6	5.9	1.3	0	0	2.6	0.2	0.77	0.6	6.7	5.7
Zfp938	8.2e-06	3.9e-06	7e-06	2.7e-06	5.4e-06	4.3e-06	0	5e-05	3.7e-05	2.2e-05	3.7e-05	8.6e-06	1.1e-05	8.9	4.5	5.4	1.5	2.6	1.4	0	9.4	9.2	4.2	9.6	7.4	11
Zfp94	9.3e-07	4e-07	0	0	0	0	0	7.1e-06	3.1e-06	1.6e-05	3.9e-06	3.5e-06	4.2e-06	1.3	0.4	0	0	0	0	0	1.6	0.78	3.1	1.2	2.9	4.8
Zfp940	2e-06	5.1e-07	0	0	0	0	0	2.5e-06	4.3e-07	0	6.6e-06	1.2e-06	1e-06	1.7	0.4	0	0	0	0	0	0.65	0.2	0	1.8	0.98	1.2
Zfp941	5.3e-07	0	0	0	0	0	0	3.1e-06	0	1.6e-06	0	1.6e-06	5.7e-07	0.85	0	0	0	0	0	0	0.65	0	0.38	0	1.1	0.6
Zfp942	2.2e-05	2.1e-05	1.7e-05	1.3e-05	9.3e-06	1.3e-05	7.6e-06	2.1e-05	2e-05	3.1e-05	5.1e-05	2.2e-05	2.1e-05	21	19	9.5	7.4	3.2	3.3	2.1	5.2	6.1	6.2	13	18	20
Zfp943	2.8e-06	4.7e-06	1.8e-06	1.1e-05	2.7e-06	8.9e-06	0	2.3e-05	2.1e-05	2.7e-05	2.2e-05	4.7e-06	5.7e-06	3.4	4	1.2	7.4	1.3	2.4	0	5.2	5.1	4.2	6	3.8	6.6
Zfp944	9.8e-06	7.4e-06	1.1e-05	2.9e-06	8.4e-06	9.3e-06	0	2.2e-05	2.8e-05	2.2e-05	1.5e-05	7.5e-06	5.8e-06	9.4	7.7	7.1	1.5	3.8	2.9	0	3.9	7.1	4.2	4.8	6.9	6.6
Zfp945	4.3e-06	3.9e-06	3.8e-06	1.7e-06	2.7e-06	0	0	2.8e-05	3.9e-05	1.6e-05	4.3e-05	6.1e-06	4.6e-06	4.3	3.2	2.4	1.5	0.96	0	0	5.8	9.6	2.7	9.6	5.4	4.8
Zfp946	2.6e-05	2.1e-05	2.2e-05	3.9e-05	2.3e-05	1.2e-05	7.9e-06	1.1e-05	1.4e-05	1.4e-05	8.9e-06	1.9e-05	2e-05	24	18	13	16	9.3	4.3	2.1	2.6	3.7	3.5	3	15	19
Zfp947	3e-06	5.6e-07	2.9e-06	0	3.7e-06	4e-06	0	8.8e-06	1.5e-06	7.3e-06	1.2e-05	1.9e-06	1.5e-06	3.8	0.4	1.2	0	1.6	0.96	0	2.3	0.39	1.2	3	1.5	1.8
Zfp948	1.3e-05	2.9e-06	3.8e-06	1.6e-05	2.9e-06	1.3e-06	1.3e-06	6.3e-06	2.1e-05	2.3e-05	1.9e-05	4.6e-06	1.1e-05	12	3.2	2.4	5.9	1.3	0.96	0.69	1.6	5.9	5.8	4.2	3.8	12
Zfp949	4.2e-06	1.7e-06	1.9e-06	3.5e-06	2.4e-06	1.4e-06	3.5e-06	1.8e-05	1e-05	8.4e-06	1.6e-05	4.7e-06	4.9e-06	5.1	2	1.2	1.5	1.6	0.48	0.69	3.5	3.1	1.2	4.8	3.8	6
Zfp950	4.2e-05	4.4e-05	3.8e-05	7.5e-05	6.3e-05	7.6e-05	3.8e-05	5.7e-05	6.9e-05	6e-05	6.7e-05	3.6e-05	3e-05	35	30	21	31	21	21	13	12	17	11	15	26	27
Zfp951	4.9e-07	2.4e-07	0	0	0	0	9.3e-07	3.1e-06	7.8e-07	3.1e-06	2.2e-06	1.3e-06	3.7e-07	0.85	0.4	0	0	0	0	0.69	0.65	0.39	0.77	0.6	1.1	0.6
Zfp952	1.2e-05	4.9e-06	4.8e-06	6.8e-06	6.8e-06	7.4e-06	0	1.6e-05	1e-05	1.4e-05	2.4e-05	6e-06	8.4e-06	12	5.7	3	4.4	1.9	1.4	0	3.5	2.5	2.7	4.8	4.9	6.9
Zfp953	3.2e-06	3.1e-06	2e-06	0	3.5e-06	2.1e-06	0	1.8e-06	2.1e-06	0	6e-06	2.8e-06	4.7e-06	3.4	2.8	1.2	0	1.3	0.96	0	0.32	0.59	0	1.2	2.6	5.4
Zfp954	8.7e-06	9.9e-06	1.2e-05	6.8e-06	1.6e-05	1.9e-05	3.9e-05	2.2e-05	2.1e-05	1.1e-05	1.1e-05	1e-05	1.1e-05	9.4	10	6.5	5.9	5.8	5.7	11	4.2	6.1	2.3	3.6	7.7	10
Zfp955a	1.1e-06	3.2e-07	1.7e-06	0	0	0	1.3e-06	0	4.4e-07	6.3e-07	1.6e-06	6.5e-07	0	1.3	0.4	1.2	0	0	0	0.69	0	0.39	0.38	0.6	0.49	0
Zfp955b	1e-06	1.5e-06	0	0	6.6e-07	0	0	0	1.5e-06	8.2e-06	1.9e-06	1.4e-06	1.5e-06	1.3	1.6	0	0	0.32	0	0	0	0.39	0.77	0.6	1.3	1.8
Zfp956	2.8e-06	2.2e-06	0	2.3e-06	6.2e-07	2.6e-06	0	9.9e-06	6e-06	1.3e-05	1.9e-05	5.8e-06	7.7e-06	3.4	1.2	0	1.5	0.32	0.96	0	2.6	2	3.1	3.6	5.6	8.4
Zfp958	2.5e-06	2.6e-06	7.9e-07	0	2.9e-06	0	0	1.6e-05	1.1e-05	2e-05	1.8e-05	3.6e-06	4.1e-06	3.4	2.8	0.6	0	0.32	0	0	3.9	2.9	4.2	4.8	3.1	4.5
Zfp959	3.3e-06	1.9e-06	3.1e-06	0	3.2e-06	3.6e-06	8e-06	1.2e-05	1.5e-05	1.6e-05	1.4e-05	2.1e-06	2.9e-06	4.3	1.6	0.6	0	1.3	1.4	1.4	2.3	3.7	2.3	3	1.8	3.6
Zfp960	2.1e-07	0	2.1e-06	0	0	0	0	1.5e-07	6.2e-07	5.1e-06	1.5e-06	7.7e-07	8.8e-07	0.43	0	1.8	0	0	0	0	0.32	0.2	0.77	0.6	0.65	1.2
Zfp961	1.7e-05	1.3e-05	9.8e-06	1.1e-05	1.3e-05	1.1e-05	1e-06	1.4e-05	8.6e-06	7.1e-06	3e-06	1.5e-05	1.6e-05	15	11	6	7.4	6.1	2.4	0.69	3.5	2.9	1.9	1.2	12	16
Zfp963	3.4e-06	4.2e-06	5.3e-06	3.1e-06	4.4e-06	3.1e-06	0	1.2e-05	7.2e-06	1e-05	1.1e-05	1.8e-06	1.9e-06	3.4	4.5	3	2.9	1.9	0.96	0	2.3	2	1.9	3	1.8	2.7
Zfp964	6.6e-07	4.7e-07	0	2.2e-06	0	0	0	7.7e-07	0	5.3e-06	0	1e-06	5.3e-07	0.43	0.4	0	1.5	0	0	0	0.32	0	0.77	0	0.82	0.6
Zfp97	1.8e-06	4.5e-07	6.1e-07	0	0	0	0	8.5e-07	7.3e-07	1.8e-06	2.5e-06	3.5e-07	3.8e-07	2.1	0.4	0.6	0	0	0	0	0.32	0.2	0.38	0.6	0.33	0.6
Zfpl1	1.9e-05	2.2e-05	3.3e-05	4.1e-05	2.9e-05	4.7e-05	1.4e-05	9.3e-05	0.00013	9.5e-05	0.00011	1.7e-05	1.7e-05	20	21	19	19	12	13	4.2	19	32	16	23	14	18
Zfpm1	6.9e-05	5.7e-05	7.3e-05	0.0001	0.00011	0.00016	0.0001	7.2e-05	4.9e-05	5.2e-05	2.6e-05	5.3e-05	6.9e-05	49	40	38	43	38	38	24	15	12	9.2	7.8	36	51
Zfr	5.4e-05	4e-05	4.5e-05	6e-05	4.4e-05	4.1e-05	2.2e-05	6e-05	2.8e-05	4.9e-05	4.4e-05	4.5e-05	4.5e-05	49	31	26	29	17	14	6.9	13	7.6	8.8	11	32	39
Zfr2	5.9e-06	4.3e-06	3.8e-06	0	9.7e-06	4.7e-06	4.7e-06	1.4e-05	7.5e-06	1.3e-05	1.6e-05	4.4e-06	1.6e-06	3.4	4	3	0	2.6	1.9	0.69	2.3	1.6	2.3	3	3.9	1.2
Zfx	2.2e-05	1.5e-05	1.3e-05	2.1e-05	2.7e-05	2.8e-05	2e-05	2.8e-05	2.9e-05	3.2e-05	3.1e-05	1.6e-05	1.9e-05	18	12	7.7	10	11	7.7	6.3	5.5	8.2	5.4	7.2	13	18
Zfyve1	1.7e-06	1.8e-06	7.1e-06	6.4e-06	4.9e-06	1.7e-05	1.1e-05	1.2e-05	8.7e-06	8.4e-06	1.6e-05	9.5e-07	8.1e-07	2.1	2	4.8	2.9	2.2	4.3	4.9	2.3	2.4	1.2	4.2	0.65	0.9
Zfyve16	5.9e-06	5.3e-06	4.5e-06	1.2e-05	1.9e-05	4.1e-06	5.9e-06	4.4e-06	2.8e-06	6.5e-06	0	3e-06	4.5e-06	6.8	5.3	3	5.9	6.7	1.9	2.8	0.97	0.98	1.2	0	2.8	5.4
Zfyve19	2.8e-05	3.3e-05	1.7e-05	2e-05	2.1e-05	2.3e-05	7e-06	7e-05	4.7e-05	7.6e-05	6.5e-05	2.3e-05	2.2e-05	27	26	10	13	9.9	6.2	2.1	14	12	11	17	18	22
Zfyve21	6.2e-05	9.1e-05	9.3e-05	7.7e-05	4.9e-05	4.1e-05	1.3e-05	8.9e-05	0.0002	0.00015	9e-05	4.6e-05	4e-05	48	58	48	35	20	12	3.5	19	42	25	22	32	36
Zfyve26	3.3e-06	2e-06	5.7e-06	8.2e-06	7.2e-06	2e-06	2.8e-06	1e-05	4.2e-06	1.6e-05	1.4e-05	4.3e-06	3.4e-06	3.4	2.4	3.6	4.4	2.9	0.48	0.69	1.9	1.2	2.3	2.4	3.4	3.6
Zfyve27	1.6e-05	1e-05	6.9e-06	6.2e-06	1.2e-05	2.7e-05	1.4e-05	7e-05	3.3e-05	4.5e-05	4.9e-05	2.3e-05	1.6e-05	15	11	4.8	4.4	3.8	6.7	3.5	13	8	7.3	11	18	17
Zfyve9	1.4e-05	2e-05	1.6e-05	8.9e-06	1.6e-05	1.3e-05	4.6e-06	1.7e-05	1.2e-05	1.3e-05	1.3e-06	1.2e-05	1.3e-05	13	17	11	5.9	6.1	4.3	2.1	3.2	2.9	2.3	0.6	9.2	14
Zg16	0.00049	0.00052	0.00066	0.00075	0.00083	0.00091	0.00091	0.00025	0.0015	0.00035	0.00028	4e-05	3.8e-05	99	99	98	96	95	88	94	51	85	53	58	28	31
Zglp1	1.6e-06	8.9e-07	0	0	9.2e-07	0	3.8e-06	0	1.7e-06	1.7e-06	0	9.6e-07	2.8e-07	1.7	0.81	0	0	0.32	0	0.69	0	0.59	0.38	0	0.82	0.3
Zgpat	7.9e-06	8.4e-06	5.7e-06	3.8e-06	1.1e-05	9.5e-06	4.6e-06	1.8e-05	2.2e-05	1.7e-05	2.6e-05	7.8e-06	7e-06	7.2	8.5	4.2	2.9	4.5	3.3	2.1	3.5	5.5	4.2	7.8	6.9	7.8
Zgrf1	3.7e-06	2.9e-07	0	1.7e-06	0	0	0	6.6e-07	4.3e-06	1.4e-05	3.3e-06	4e-06	6.9e-06	4.7	0.4	0	1.5	0	0	0	0.32	1.4	1.5	0.6	3.8	6.9
Zhx1	2e-05	2.5e-05	2.1e-05	1e-05	1e-05	1e-05	0	3e-05	1.8e-05	7.8e-06	2e-05	8e-06	6.7e-06	18	24	14	5.9	4.8	3.8	0	6.1	4.7	1.5	4.2	6.5	7.2
Zhx2	7.8e-06	9.6e-06	1e-05	2.3e-05	1.3e-05	1.9e-05	5.5e-06	4.4e-06	8.3e-06	1.6e-05	1.7e-05	5.4e-06	3.9e-06	6.8	8.1	7.7	12	5.4	6.2	1.4	0.97	2.4	3.1	3.6	4.6	3.6
Zhx3	7.4e-06	1.1e-05	1.6e-05	1.5e-06	1.2e-05	3.5e-06	9.6e-06	2.1e-05	8.2e-06	1.1e-05	1.4e-05	7.8e-06	1.3e-05	6.8	9.7	9.5	1.5	5.4	1.4	2.1	3.9	2.2	1.9	3.6	6.2	13
Zik1	1.6e-06	0	0	0	0	0	0	0	0	0	0	3.9e-07	2e-07	0.85	0	0	0	0	0	0	0	0	0	0	0.33	0.3
Zkscan1	3.7e-05	2.5e-05	1.8e-05	1.5e-05	1.8e-05	1.4e-05	1.2e-05	6e-05	3.2e-05	4.3e-05	3e-05	3.4e-05	2.9e-05	32	21	12	8.8	6.1	4.8	4.9	12	7.6	8.5	10	26	28
Zkscan14	7.7e-06	8.7e-06	4.1e-06	2.1e-05	7.6e-06	6.4e-06	6.5e-06	2.2e-05	1.5e-05	2.6e-05	2e-05	7.9e-06	6.3e-06	8.1	8.5	2.4	8.8	4.2	2.4	2.1	5.2	3.7	4.6	4.8	6.2	7.2
Zkscan17	6.2e-06	2.5e-06	1e-06	0	4.3e-07	1.8e-06	0	2e-05	1.5e-05	2.3e-05	2.2e-05	1.4e-05	1.8e-05	7.2	2.8	0.6	0	0.32	0.96	0	5.2	4.7	3.8	5.4	12	19
Zkscan3	6.8e-05	4.3e-05	6.7e-05	7.5e-05	7.3e-05	5.6e-05	1.9e-05	9.4e-05	5.3e-05	8.3e-05	7.9e-05	5.5e-05	5.5e-05	48	35	34	35	24	14	6.9	19	13	15	18	35	45
Zkscan4	0	0	0	0	0	0	0	0	1.1e-06	0	2e-06	5.6e-07	5.4e-07	0	0	0	0	0	0	0	0	0.39	0	0.6	0.49	0.6
Zkscan5	3.5e-06	4.4e-06	1.2e-05	5e-06	7.7e-06	6.6e-06	1.3e-06	7.2e-06	5.6e-06	1.6e-05	1.6e-05	4.5e-06	5.5e-06	3.8	4.5	6.5	2.9	3.2	1.9	0.69	1.3	2	1.9	3.6	3.4	6
Zkscan6	5.6e-06	3.9e-06	6.6e-06	9.1e-06	7.7e-06	3e-06	1.7e-05	2.2e-05	2.1e-05	1.1e-05	2.7e-05	5.1e-06	4.7e-06	6.8	4.5	5.4	5.9	2.9	1.4	5.6	4.2	5.5	1.9	5.4	4.1	5.4
Zkscan8	5.4e-06	2.1e-06	2.1e-06	0	0	0	0	9.6e-06	6.3e-06	1.5e-06	6.8e-06	8.9e-06	5.1e-06	6.4	1.6	0.6	0	0	0	0	2.3	1.6	0.77	2.4	7	5.7
Zmat1	1.7e-07	5.1e-07	1.1e-06	0	1.9e-06	0	1.7e-06	0	0	0	0	5.7e-07	2.5e-07	0.43	0.4	0.6	0	0.96	0	0.69	0	0	0	0	0.49	0.3
Zmat2	8.3e-05	5.7e-05	6.1e-05	6.3e-05	6.1e-05	6.4e-05	4.9e-05	0.00021	0.00016	0.00018	0.00017	8.2e-05	0.0001	59	43	31	28	23	18	14	38	38	32	42	49	64
Zmat3	9.9e-06	9.7e-06	1.7e-05	1.1e-05	1.5e-05	1.3e-05	1.3e-05	1.7e-05	1.8e-05	3.5e-06	2e-05	4.2e-06	3.2e-06	9.8	9.3	11	5.9	6.1	4.3	3.5	3.2	4.1	1.2	5.4	3.4	3.9
Zmat5	3.8e-05	3.9e-05	4.7e-05	3.5e-05	3.2e-05	3.2e-05	2.1e-05	0.00019	0.00016	0.00013	0.00016	4.4e-05	3.6e-05	33	33	26	15	13	9.1	8.3	35	35	22	35	31	35
Zmiz1	3.3e-05	7e-05	9.5e-05	0.00013	0.00011	0.00012	0.00016	5.4e-05	4e-05	4.9e-05	6.6e-05	3.2e-05	2.9e-05	29	47	46	47	37	31	40	9.7	9.6	7.3	17	23	27
Zmiz2	5e-05	3.5e-05	2.8e-05	4e-05	3.6e-05	2.4e-05	1.3e-05	7.8e-05	4.7e-05	8.8e-05	7.5e-05	3.3e-05	4.8e-05	41	29	14	19	14	8.6	4.9	16	12	15	17	24	40
Zmpste24	2.7e-05	3e-05	2.8e-05	2.8e-05	1.8e-05	1.4e-05	1.9e-06	6e-05	5.5e-05	3.8e-05	4.9e-05	1.7e-05	2.3e-05	24	26	14	16	7.7	4.8	1.4	13	14	8.5	11	13	22
Zmym1	1.3e-05	1.9e-06	4.8e-06	0	2.2e-06	8.8e-07	1.1e-05	7.9e-06	1.1e-05	6.7e-06	7.8e-06	1.2e-05	1.6e-05	13	2	3.6	0	0.64	0.48	3.5	1.6	2.9	1.5	1.8	10	16
Zmym2	1.7e-05	1.2e-05	9.7e-06	1.5e-05	2e-05	1.2e-05	1.1e-05	1.6e-05	1.3e-05	3e-05	1.9e-05	2e-05	1.9e-05	18	11	7.1	8.8	8	4.3	4.2	4.5	3.7	3.8	3.6	16	19
Zmym3	8.1e-06	5.2e-06	4e-06	3.2e-06	3.5e-06	1.5e-06	0	3.4e-05	1.7e-05	1.9e-05	2.7e-05	7.2e-06	1.1e-05	9.8	5.3	2.4	1.5	1.6	0.48	0	7.1	5.1	4.2	7.8	6.2	12
Zmym4	9e-06	2.1e-06	1.4e-06	4.4e-06	6.2e-07	1.3e-06	0	2.3e-05	1.2e-05	2.3e-05	1.1e-05	1.8e-05	1.2e-05	8.5	2.4	1.2	2.9	0.32	0.48	0	4.8	3.5	4.2	3	13	13
Zmym5	2.2e-05	2.5e-05	3.7e-05	4.6e-05	3.3e-05	6.5e-05	3.8e-05	3.6e-05	4.4e-05	7.2e-05	4.3e-05	2.4e-05	2.7e-05	23	23	20	21	13	16	8.3	8.4	10	12	9	19	26
Zmym6	1e-06	1.8e-06	9.3e-07	5e-06	1.9e-06	1.7e-06	0	5.5e-06	3.2e-06	2.8e-06	7.2e-06	4.7e-06	3.4e-06	1.3	1.6	0.6	2.9	0.96	0.48	0	1.3	0.78	0.77	1.2	4.3	3
Zmynd11	3.7e-05	1.8e-05	1.3e-05	1e-05	1.5e-05	2.7e-05	1.1e-05	7.7e-05	5.5e-05	8.9e-05	6.2e-05	3.8e-05	3.9e-05	34	18	7.7	7.4	6.7	6.7	4.9	16	14	15	18	28	34
Zmynd19	2.4e-05	5.2e-06	1.4e-06	0	1.4e-06	0	0	3.2e-05	2.7e-05	3.9e-05	2.8e-05	3.9e-05	3.4e-05	22	5.3	1.2	0	0.64	0	0	6.5	7.3	6.9	7.8	29	27
Zmynd8	2.7e-05	2.9e-05	2e-05	1.5e-05	1.7e-05	1.8e-05	5.4e-06	8.2e-05	3.9e-05	8.4e-05	6e-05	4.6e-05	3.5e-05	26	24	13	8.8	6.7	5.7	2.1	17	10	13	16	31	32
Znfx1	1.6e-05	2.3e-05	3.1e-05	3e-05	5.5e-05	2.6e-05	1.4e-05	1.4e-05	1.6e-05	4.7e-06	3.8e-05	9.7e-06	8.2e-06	15	20	18	15	20	7.7	4.9	2.6	3.9	1.2	8.4	7.9	8.4
Znhit1	0.00011	0.00011	0.00013	0.00013	0.00013	0.00012	0.00011	0.0003	0.00024	0.00018	0.00028	7.3e-05	8.4e-05	66	63	57	49	42	30	30	54	53	30	56	47	62
Znhit2	1.9e-05	1.8e-05	1.6e-05	1.3e-05	2.3e-05	2.1e-05	1.6e-06	8.5e-05	7.9e-05	4.7e-05	7.5e-05	1.9e-05	1.6e-05	18	17	10	7.4	9	6.7	0.69	17	19	9.6	19	14	17
Znhit3	2.3e-05	7.9e-06	4.3e-06	4.8e-06	2.1e-06	0	0	8.7e-05	8.1e-05	6.9e-05	5.8e-05	2.4e-05	4.2e-05	23	8.1	3	2.9	0.64	0	0	19	21	12	14	19	38
Znhit6	1.5e-05	2.1e-06	0	0	2.4e-07	0	0	5.3e-05	5.1e-05	6.6e-05	6.4e-05	1.8e-05	1.8e-05	17	2.4	0	0	0.32	0	0	12	14	11	16	15	18
Znrd1	4.6e-05	3.1e-05	3.2e-05	2.1e-05	4.4e-05	2.6e-05	3.9e-05	0.0001	0.00013	8.6e-05	9.8e-05	4.2e-05	4.9e-05	38	26	22	12	16	8.6	14	22	29	15	24	29	42
Znrd1as	2.5e-06	4.4e-06	4.6e-06	2.1e-06	5.8e-06	5.9e-06	6.5e-06	2.1e-05	2.2e-05	2.8e-05	2.9e-05	6e-06	7.3e-06	3.4	3.6	3	1.5	2.9	1.4	2.1	5.2	6.7	4.6	9	5.1	7.8
Znrf1	8.1e-06	3.4e-06	3.6e-06	0	3e-06	9.9e-06	1.6e-06	7.1e-05	2.7e-05	3.7e-05	6.2e-05	1.4e-05	1.3e-05	9.8	3.6	3	0	0.96	2.4	0.69	14	6.5	5.8	14	11	14
Znrf2	3.5e-05	4e-05	3.1e-05	4.4e-05	3.2e-05	1.3e-05	1.4e-05	4e-05	2e-05	2.6e-05	2.6e-05	2.5e-05	2.8e-05	32	32	18	19	13	4.3	5.6	8.1	5.5	5.8	6.6	19	29
Znrf3	7.2e-06	3.4e-06	1.1e-06	0	2.2e-06	4.6e-06	0	1.1e-05	7e-06	2.2e-05	7e-06	2.3e-05	2.4e-05	8.9	3.6	0.6	0	0.64	0.96	0	1.9	1.8	4.2	1.8	18	23
Zpbp2	0	6.9e-07	0	0	0	2.2e-06	0	1.4e-06	0	2.3e-06	5.1e-06	9.8e-07	2.3e-07	0	0.81	0	0	0	0.48	0	0.32	0	0.38	1.2	0.82	0.3
Zpr1	2.3e-05	1.1e-05	1.2e-05	6.9e-06	1e-05	6.9e-06	8.6e-06	6.2e-05	7e-05	8.4e-05	6.4e-05	2.8e-05	3.3e-05	21	8.9	6	4.4	3.8	2.4	2.1	14	19	13	17	22	33
Zranb1	3.1e-05	1.9e-05	2.2e-05	1.4e-05	1.9e-05	2.2e-05	2.6e-05	8.3e-05	5.5e-05	4.8e-05	4.2e-05	3.1e-05	3.7e-05	27	15	10	8.8	7.7	8.1	6.3	15	13	6.9	9.6	22	36
Zranb2	6.8e-05	3.7e-05	3.8e-05	4e-05	4.7e-05	3.6e-05	2.8e-05	9.4e-05	6.9e-05	7.7e-05	8.6e-05	7.9e-05	8e-05	51	31	22	19	17	9.6	9	19	16	14	23	47	56
Zranb3	3.8e-06	3.3e-07	0	0	0	0	0	0	4.5e-06	8.8e-06	1.1e-06	2.5e-06	6.1e-06	4.7	0.4	0	0	0	0	0	0	1.4	0.77	0.6	2.3	6.6
Zrsr1	2.5e-06	2.1e-06	5.5e-06	4.7e-06	5.8e-07	3.6e-06	6.8e-07	1.3e-05	9.8e-06	4.8e-06	8.8e-06	8.3e-07	6.2e-07	3	2	2.4	2.9	0.32	0.96	0.69	2.9	2.4	0.77	1.8	0.82	0.6
Zrsr2	5.9e-05	2.3e-05	1.6e-05	6.6e-06	1.4e-05	1.9e-05	9.2e-06	0.00011	8.5e-05	6.9e-05	5.9e-05	5.5e-05	6.9e-05	47	22	8.9	4.4	5.1	7.2	3.5	24	20	15	14	36	52
Zscan12	2.4e-06	1.5e-06	0	0	8.7e-07	0	0	1.1e-05	1.2e-05	6.3e-06	1.1e-05	4.4e-06	3.5e-06	3	1.2	0	0	0.32	0	0	2.6	2.2	1.2	3	3.8	3.3
Zscan2	1.5e-06	0	5.2e-07	0	7.3e-07	9.3e-07	0	1.6e-05	1.5e-06	6.3e-06	6.5e-06	4.1e-06	2.6e-06	1.3	0	0.6	0	0.32	0.48	0	3.5	0.59	1.2	1.8	3.4	2.7
Zscan20	1e-06	2.5e-06	2.2e-06	0	4.5e-06	6.9e-06	0	8.2e-06	4.5e-06	9.6e-06	8.9e-06	3.3e-06	3e-06	1.7	2.4	1.2	0	1.9	1.9	0	1.9	1.2	1.9	1.8	2.6	3.6
Zscan21	6.2e-06	6.1e-06	5.9e-06	8.5e-06	1e-05	9.9e-06	7.9e-06	3.6e-05	2.8e-05	3.4e-05	5e-05	1.2e-05	1e-05	7.7	5.7	4.2	2.9	3.2	3.3	2.8	7.1	7.8	5.4	12	9.3	11
Zscan22	3.7e-06	1.9e-06	3.1e-06	1.5e-06	1.5e-06	0	1.7e-06	8.3e-06	8.8e-06	3.2e-06	5.7e-06	5e-06	4.9e-06	4.7	2	2.4	1.5	0.96	0	0.69	1.6	2.7	0.77	1.8	4.3	5.7
Zscan26	2.1e-05	1.1e-05	5.8e-06	1.4e-05	7.8e-06	8.2e-06	7.8e-06	7.2e-06	6e-06	7.4e-06	6.2e-06	1.3e-05	1.3e-05	20	9.7	3.6	7.4	3.5	2.9	2.1	1.3	1.6	1.5	1.8	10	13
Zscan29	7.9e-06	1.3e-05	7.5e-06	1.4e-05	1.8e-05	9.1e-06	8.6e-06	1.9e-05	2.7e-05	1.9e-05	2.5e-05	7.3e-06	7.9e-06	8.9	13	4.8	7.4	8.3	3.8	2.8	3.9	6.3	2.3	7.8	6.2	8.1
Zswim1	4.1e-06	1.5e-06	3.4e-06	0	5.1e-06	0	0	1.4e-05	1.2e-05	7.6e-06	2.2e-05	4.6e-06	5.4e-06	5.5	1.6	1.8	0	1.9	0	0	3.5	3.1	1.9	7.2	3.8	5.4
Zswim3	3.9e-06	2.6e-06	0	0	1.3e-06	1.4e-06	7.3e-06	1.2e-05	7.5e-06	4.7e-06	2.2e-05	1.8e-06	3.8e-06	3.8	2	0	0	0.64	0.48	2.1	2.6	2.2	0.77	6	1.8	3.6
Zswim4	2.4e-06	3.1e-06	2.5e-06	2.9e-06	2.7e-06	7.6e-06	3.9e-05	1.1e-05	5.1e-06	8.2e-06	7.5e-06	1.5e-06	8.7e-07	2.1	2.8	1.8	1.5	1.3	1.4	9	2.6	1.8	1.5	2.4	1.1	0.9
Zswim5	7.6e-06	1.5e-05	1.9e-05	2.8e-05	1.6e-05	2e-05	3.1e-06	1.1e-05	7.2e-07	1.2e-05	1.5e-06	5.4e-06	4.5e-06	8.9	12	11	12	6.7	6.7	2.1	1.9	0.39	1.9	0.6	4.6	5.1
Zswim6	6.8e-06	1.1e-05	4.4e-06	8.7e-06	4.1e-06	6.5e-06	5.1e-06	1.4e-05	2.5e-06	1.8e-05	4.2e-06	7.4e-06	4.1e-06	8.1	9.3	3.6	4.4	2.2	2.4	2.1	2.9	0.59	2.3	1.2	5.7	4.8
Zswim7	1.6e-05	2.8e-05	3.7e-05	2.7e-05	1.9e-05	1.1e-05	2.4e-06	4.6e-05	7.7e-05	4.4e-05	9.6e-05	1.1e-05	1.1e-05	18	24	22	12	7.7	3.8	1.4	9.4	19	8.5	23	9.7	13
Zswim8	4.8e-06	1.6e-05	1.4e-05	2.8e-05	1e-05	2.9e-05	1.9e-05	4.2e-05	2.2e-05	2.8e-05	3.7e-05	6.9e-06	4.5e-06	5.1	13	10	13	4.2	8.6	4.9	7.4	5.7	5.8	7.8	6.1	4.8
Zufsp	5.2e-06	5.2e-06	7.1e-06	7.8e-06	4.2e-06	5.5e-06	5.6e-06	1.1e-05	5.4e-06	0	2.3e-06	3.6e-06	4.1e-06	5.1	4.9	4.8	5.9	1.6	1.4	2.1	2.9	1.8	0	0.6	2.9	4.5
Zw10	1.1e-05	7.9e-06	1.3e-05	7.3e-06	2e-05	2.3e-05	4.1e-06	1.3e-05	1.8e-05	9.8e-06	1.4e-05	6.6e-06	9.7e-06	11	7.3	8.3	2.9	5.1	5.3	0.69	3.2	5.7	1.9	4.2	6.2	11
Zwilch	1.1e-05	1.4e-07	0	0	1.4e-06	0	0	1.3e-05	1.4e-05	1e-05	1.4e-05	3e-06	1.5e-05	14	0.4	0	0	0.64	0	0	2.9	3.5	1.9	3	2.6	16
Zwint	3.4e-05	1.4e-05	4.1e-06	1.6e-06	6.6e-06	3.5e-06	2.2e-06	0.00012	5.9e-05	9.4e-05	0.0001	2.8e-05	4.3e-05	31	13	2.4	1.5	2.9	1.9	0.69	25	15	17	21	21	38
Zxdb	6.5e-06	5.9e-06	8.7e-06	1e-05	1e-05	1.3e-06	3.7e-06	8.2e-06	9.3e-06	3.3e-06	3.5e-06	7.1e-06	6.4e-06	7.2	6.1	6	5.9	4.2	0.48	1.4	1.9	2.4	0.38	1.2	5.7	6.6
Zxdc	5e-06	1.2e-05	1.5e-05	1.8e-05	1.4e-05	1.4e-05	8.5e-06	2.3e-05	2.7e-05	1.4e-05	3.9e-05	9.5e-06	7.6e-06	5.5	11	8.3	8.8	5.4	3.3	2.1	4.8	6.1	2.3	8.4	7.2	8.1
Zyg11b	2.1e-05	3.3e-05	3.2e-05	2.9e-05	2.3e-05	1.4e-05	1e-05	2.4e-05	2.4e-05	3.4e-05	1.5e-05	1.7e-05	1.8e-05	22	26	18	18	8.3	5.3	3.5	5.2	5.7	4.6	5.4	12	19
Zyx	2e-05	4.2e-05	9.4e-05	8.1e-05	0.00012	0.00011	9.8e-05	5.6e-05	4.2e-05	3.5e-05	5.3e-05	2.3e-05	1.8e-05	20	32	44	32	37	30	27	11	12	7.7	14	16	17
Zzef1	7.9e-05	0.00018	0.00022	0.00018	0.0002	0.0002	0.00011	4.6e-05	7.7e-05	6.4e-05	6e-05	2.3e-05	2.4e-05	51	78	68	59	53	42	32	10	17	10	16	17	23
Zzz3	3.7e-05	1.6e-05	1.3e-05	1.7e-05	1.1e-05	6.1e-06	1.2e-05	4.2e-05	2.2e-05	3.1e-05	4.3e-05	3.7e-05	3.9e-05	30	15	8.9	7.4	4.8	2.4	4.2	8.4	6.7	6.5	11	27	37
0610009E02Rik	0	0	0	0	0	0	0	0	0	0	0	0	0	0	0	0	0	0	0	0	0	0	0	0	0	0
0610012D04Rik	0	0	0	0	0	0	0	0	0	0	0	0	0	0	0	0	0	0	0	0	0	0	0	0	0	0
0610025J13Rik	0	0	0	0	0	0	0	1.6e-06	0	0	0	0	0	0	0	0	0	0	0	0	0.32	0	0	0	0	0
0610031O16Rik	0	0	0	0	0	0	0	0	0	0	0	0	0	0	0	0	0	0	0	0	0	0	0	0	0	0
0610033M10Rik	0	0	0	0	0	0	0	0	0	0	0	0	0	0	0	0	0	0	0	0	0	0	0	0	0	0
0610038B21Rik	6.3e-07	0	0	0	0	0	0	0	0	0	0	0	0	0.85	0	0	0	0	0	0	0	0	0	0	0	0
0610040F04Rik	2.1e-07	0	0	0	1.8e-06	0	0	4.9e-06	8.4e-06	0	0	0	0	0.43	0	0	0	0.96	0	0	0.97	2.2	0	0	0	0
0610043K17Rik	4.1e-07	0	0	0	0	0	0	0	0	2.9e-06	0	0	0	0.43	0	0	0	0	0	0	0	0	0.38	0	0	0
1110002E22Rik	0	0	0	0	0	0	0	0	0	0	0	0	0	0	0	0	0	0	0	0	0	0	0	0	0	0
1110002J07Rik	0	0	0	0	0	0	0	0	0	0	0	0	0	0	0	0	0	0	0	0	0	0	0	0	0	0
1110002O04Rik	0	0	0	0	0	0	0	0	0	0	0	0	0	0	0	0	0	0	0	0	0	0	0	0	0	0
1110007C09Rik	0	0	0	0	0	0	0	0.00018	8e-05	5.1e-05	0.00033	0	0	0	0	0	0	0	0	0	29	19	8.8	58	0	0
1110015O18Rik	0	0	0	0	0	0	0	0	0	0	0	0	0	0	0	0	0	0	0	0	0	0	0	0	0	0
1110028F18Rik	0	0	7.5e-07	0	5e-07	1.7e-06	1.1e-05	1.2e-06	6.1e-07	0	0	0	0	0	0	0.6	0	0.32	0.48	2.8	0.32	0.2	0	0	0	0
1110032F04Rik	0	0	0	0	0	0	0	5.7e-05	0	0	0	0	0	0	0	0	0	0	0	0	11	0	0	0	0	0
1110036E04Rik	0	0	0	0	0	0	0	0	0	0	0	0	0	0	0	0	0	0	0	0	0	0	0	0	0	0
1110038B12Rik	0	0	0	0	0	0	0	0	0	0	0	0	0	0	0	0	0	0	0	0	0	0	0	0	0	0
1190002F15Rik	0	0	0	0	0	0	0	4.1e-05	8.1e-05	9e-05	5.5e-05	0	0	0	0	0	0	0	0	0	10	19	12	14	0	0
1200007C13Rik	0	0	0	0	0	0	0	0	0	0	0	0	0	0	0	0	0	0	0	0	0	0	0	0	0	0
1200014J11Rik	0	0	0	0	0	0	0	3.5e-05	2.8e-05	3.9e-05	2e-05	0	0	0	0	0	0	0	0	0	7.1	7.6	6.9	5.4	0	0
1300017J02Rik	0	3.1e-07	0	0	0	0	0	0	0	0	0	0	0	0	0.4	0	0	0	0	0	0	0	0	0	0	0
1500002C15Rik	7.4e-07	0	1.4e-06	0	1.3e-06	1.9e-06	0	3.2e-06	2e-06	3.2e-06	0	0	0	0.85	0	1.2	0	0.64	0.96	0	0.97	0.59	0.77	0	0	0
1500009C09Rik	0	0	0	2.4e-06	0	0	2.7e-06	0	0	0	0	0	0	0	0	0	1.5	0	0	0.69	0	0	0	0	0	0
1500012F01Rik	0	0	0	0	0	0	0	0.00043	0.00033	0.00073	0.00043	0	0	0	0	0	0	0	0	0	62	62	80	72	0	0
1500015O10Rik	0	0	0	0	0	0	0	0	0	0	0	0	0	0	0	0	0	0	0	0	0	0	0	0	0	0
1520401A03Rik	0	0	0	0	0	0	0	1.9e-06	3.7e-07	0	0	0	0	0	0	0	0	0	0	0	0.32	0.2	0	0	0	0
1600010M07Rik	0	0	0	0	0	0	0	0	0	0	0	0	0	0	0	0	0	0	0	0	0	0	0	0	0	0
1600014C23Rik	0	0	0	0	0	0	0	0	0	0	0	0	0	0	0	0	0	0	0	0	0	0	0	0	0	0
1600015I10Rik	0	0	0	0	0	0	0	0	0	0	0	0	0	0	0	0	0	0	0	0	0	0	0	0	0	0
1600029O15Rik	0	0	0	0	0	0	0	0	0	0	0	0	0	0	0	0	0	0	0	0	0	0	0	0	0	0
1700001C02Rik	0	0	0	0	0	0	0	3e-06	0	0	0	0	0	0	0	0	0	0	0	0	0.65	0	0	0	0	0
1700001D01Rik	0	0	0	0	0	0	0	0	0	0	0	0	0	0	0	0	0	0	0	0	0	0	0	0	0	0
1700001G01Rik	0	0	0	0	0	0	0	0	0	0	0	0	0	0	0	0	0	0	0	0	0	0	0	0	0	0
1700001J03Rik	0	0	0	0	0	0	0	1.1e-06	0	0	0	0	0	0	0	0	0	0	0	0	0.32	0	0	0	0	0
1700001K19Rik	0	0	0	0	0	0	0	0	0	0	0	0	0	0	0	0	0	0	0	0	0	0	0	0	0	0
1700001L19Rik	0	0	0	0	0	0	0	8.9e-06	0	0	0	0	0	0	0	0	0	0	0	0	1.6	0	0	0	0	0
1700001P01Rik	0	0	0	0	0	0	0	0	0	0	0	0	0	0	0	0	0	0	0	0	0	0	0	0	0	0
1700003C15Rik	0	0	0	0	0	0	0	0	0	0	0	0	0	0	0	0	0	0	0	0	0	0	0	0	0	0
1700003F12Rik	0	0	0	0	0	0	0	0	0	0	0	0	0	0	0	0	0	0	0	0	0	0	0	0	0	0
1700003G18Rik	0	0	0	0	0	0	0	0	0	0	0	0	0	0	0	0	0	0	0	0	0	0	0	0	0	0
1700003L19Rik	0	0	0	0	0	0	0	0	0	0	0	0	0	0	0	0	0	0	0	0	0	0	0	0	0	0
1700003M07Rik	0	0	0	0	0	0	1.3e-06	0	0	0	0	0	0	0	0	0	0	0	0	0.69	0	0	0	0	0	0
1700006E09Rik	0	0	0	0	0	0	0	0	0	0	0	0	0	0	0	0	0	0	0	0	0	0	0	0	0	0
1700006H21Rik	0	0	0	0	0	0	0	0	0	0	0	0	0	0	0	0	0	0	0	0	0	0	0	0	0	0
1700007B14Rik	0	0	0	0	0	0	0	0	0	0	0	0	0	0	0	0	0	0	0	0	0	0	0	0	0	0
1700007G11Rik	0	0	0	0	0	0	0	0	0	0	4.1e-06	0	0	0	0	0	0	0	0	0	0	0	0	1.2	0	0
1700007K09Rik	2.2e-07	0	0	0	0	0	0	0	0	0	0	0	0	0.43	0	0	0	0	0	0	0	0	0	0	0	0
1700007K13Rik	0	6.7e-07	0	0	0	0	0	2.9e-05	0	0	0	0	0	0	0.81	0	0	0	0	0	5.8	0	0	0	0	0
1700007P06Rik	0	0	0	0	0	0	0	0	0	0	0	0	0	0	0	0	0	0	0	0	0	0	0	0	0	0
1700008B11Rik	0	0	0	0	0	0	0	0	0	0	0	0	0	0	0	0	0	0	0	0	0	0	0	0	0	0
1700009J07Rik	0	0	0	0	0	0	0	0	0	0	0	0	0	0	0	0	0	0	0	0	0	0	0	0	0	0
1700009N14Rik	0	0	0	0	0	0	0	0	0	0	0	0	0	0	0	0	0	0	0	0	0	0	0	0	0	0
1700010K24Rik	0	0	0	0	0	0	0	0	0	0	0	0	0	0	0	0	0	0	0	0	0	0	0	0	0	0
1700010L04Rik	0	0	0	0	0	0	0	0	0	0	0	0	0	0	0	0	0	0	0	0	0	0	0	0	0	0
1700011A15Rik	0	0	0	0	0	0	0	0	0	0	0	0	0	0	0	0	0	0	0	0	0	0	0	0	0	0
1700011E24Rik	0	7.7e-07	0	1.7e-06	0	8.8e-07	0	0	0	0	0	0	0	0	0.4	0	1.5	0	0.48	0	0	0	0	0	0	0
1700011L22Rik	0	0	0	0	0	0	0	0	0	0	0	0	0	0	0	0	0	0	0	0	0	0	0	0	0	0
1700012B07Rik	0	0	0	0	0	0	0	0	0	0	0	0	0	0	0	0	0	0	0	0	0	0	0	0	0	0
1700012B09Rik	0	0	0	0	0	0	0	0	0	0	0	0	0	0	0	0	0	0	0	0	0	0	0	0	0	0
1700012C14Rik	0	0	0	0	0	0	0	0	0	0	0	0	0	0	0	0	0	0	0	0	0	0	0	0	0	0
1700012L04Rik	0	5.1e-07	1e-06	0	1.6e-06	9.5e-07	0	1.2e-06	0	0	0	0	0	0	0.4	0.6	0	0.64	0.48	0	0.32	0	0	0	0	0
1700013D24Rik	0	0	0	0	0	0	0	0	0	0	0	0	0	0	0	0	0	0	0	0	0	0	0	0	0	0
1700013F07Rik	0	0	0	0	0	0	0	3.2e-06	0	0	0	0	0	0	0	0	0	0	0	0	0.65	0	0	0	0	0
1700013H16Rik	0	0	0	0	0	0	0	0	0	0	0	0	0	0	0	0	0	0	0	0	0	0	0	0	0	0
1700013M08Rik	0	0	0	0	0	0	0	0	0	0	0	0	0	0	0	0	0	0	0	0	0	0	0	0	0	0
1700014D04Rik	0	0	0	0	0	0	0	0	0	0	0	0	0	0	0	0	0	0	0	0	0	0	0	0	0	0
1700015F17Rik	2.4e-07	0	0	0	0	0	0	0	0	0	0	0	0	0.43	0	0	0	0	0	0	0	0	0	0	0	0
1700015O11Rik	0	7.6e-07	0	0	0	0	0	0	0	0	0	0	0	0	0.4	0	0	0	0	0	0	0	0	0	0	0
1700016C15Rik	0	1.8e-06	8e-06	2.1e-05	1.7e-05	3.7e-05	1.1e-05	8.5e-06	1.3e-06	0	2.2e-06	0	0	0	1.6	6	13	7.7	12	2.1	0.97	0.2	0	0.6	0	0
1700016D06Rik	0	0	0	0	0	0	0	0	0	0	0	0	0	0	0	0	0	0	0	0	0	0	0	0	0	0
1700016F12Rik	0	0	0	0	0	0	0	0	0	0	0	0	0	0	0	0	0	0	0	0	0	0	0	0	0	0
1700016G14Rik	0	0	0	0	0	0	0	0	0	0	0	0	0	0	0	0	0	0	0	0	0	0	0	0	0	0
1700016G22Rik	2.4e-07	0	0	0	0	0	0	0	0	0	0	0	0	0.43	0	0	0	0	0	0	0	0	0	0	0	0
1700016H13Rik	0	0	0	0	0	0	0	4.7e-06	1e-06	1.8e-06	0	0	0	0	0	0	0	0	0	0	0.97	0.39	0.38	0	0	0
1700016L21Rik	0	0	0	0	0	0	0	0	0	0	0	0	0	0	0	0	0	0	0	0	0	0	0	0	0	0
1700017D01Rik	0	3e-07	0	0	0	0	0	0	0	0	0	0	0	0	0.4	0	0	0	0	0	0	0	0	0	0	0
1700017L05Rik	0	0	0	0	0	0	0	0	0	0	0	0	0	0	0	0	0	0	0	0	0	0	0	0	0	0
1700018A04Rik	0	0	0	0	0	0	0	0	0	0	0	0	0	0	0	0	0	0	0	0	0	0	0	0	0	0
1700018B08Rik	0	0	0	0	0	0	0	0	0	0	0	0	0	0	0	0	0	0	0	0	0	0	0	0	0	0
1700019A02Rik	0	0	0	0	0	0	0	0	0	0	0	0	0	0	0	0	0	0	0	0	0	0	0	0	0	0
1700019B03Rik	0	0	0	0	0	0	0	0	0	0	0	0	0	0	0	0	0	0	0	0	0	0	0	0	0	0
1700019G24Rik	0	0	0	0	0	0	0	0	0	0	0	0	0	0	0	0	0	0	0	0	0	0	0	0	0	0
1700020D05Rik	0	0	0	0	0	0	0	0	0	0	0	0	0	0	0	0	0	0	0	0	0	0	0	0	0	0
1700020N18Rik	0	0	0	0	0	0	0	0	0	0	0	0	0	0	0	0	0	0	0	0	0	0	0	0	0	0
1700021A07Rik	0	0	0	0	0	0	0	0	0	0	0	0	0	0	0	0	0	0	0	0	0	0	0	0	0	0
1700021K19Rik	0	0	0	0	0	0	0	3.2e-05	2e-05	2.4e-05	1.1e-05	0	0	0	0	0	0	0	0	0	6.8	5.3	3.8	3.6	0	0
1700021N21Rik	0	0	0	0	0	0	0	0	0	0	0	0	0	0	0	0	0	0	0	0	0	0	0	0	0	0
1700022I11Rik	0	0	0	0	0	0	0	1e-06	3.7e-07	4e-06	0	0	0	0	0	0	0	0	0	0	0.32	0.2	0.38	0	0	0
1700023F02Rik	0	0	0	0	0	0	0	0	0	0	0	0	0	0	0	0	0	0	0	0	0	0	0	0	0	0
1700024B18Rik	0	0	0	0	0	0	0	0	0	0	0	0	0	0	0	0	0	0	0	0	0	0	0	0	0	0
1700024G13Rik	0	0	0	0	0	0	0	0	0	0	0	0	0	0	0	0	0	0	0	0	0	0	0	0	0	0
1700025B11Rik	0	0	0	0	0	0	0	0	0	0	0	0	0	0	0	0	0	0	0	0	0	0	0	0	0	0
1700025M24Rik	0	0	0	0	0	0	0	0	0	0	0	0	0	0	0	0	0	0	0	0	0	0	0	0	0	0
1700025N23Rik	0	0	0	0	0	0	0	0	0	0	0	0	0	0	0	0	0	0	0	0	0	0	0	0	0	0
1700026D11Rik	0	0	0	0	0	0	0	0	0	0	0	0	0	0	0	0	0	0	0	0	0	0	0	0	0	0
1700026J14Rik	0	0	0	0	0	0	0	0	0	0	0	0	0	0	0	0	0	0	0	0	0	0	0	0	0	0
1700026L06Rik	3.9e-07	0	0	0	0	0	0	3.4e-06	0	0	0	0	0	0.43	0	0	0	0	0	0	0.65	0	0	0	0	0
1700027A07Rik	0	0	0	0	0	0	0	0	0	0	0	0	0	0	0	0	0	0	0	0	0	0	0	0	0	0
1700027F09Rik	0	0	0	0	0	0	0	0	0	0	3.1e-06	0	0	0	0	0	0	0	0	0	0	0	0	0.6	0	0
1700027I24Rik	0	0	0	0	0	0	0	0	0	0	0	0	0	0	0	0	0	0	0	0	0	0	0	0	0	0
1700027J19Rik	0	0	0	0	0	0	0	0.0001	0.00031	0.00023	0.00018	0	0	0	0	0	0	0	0	0	21	58	37	39	0	0
1700028I16Rik	0	0	1.2e-06	0	0	0	0	0	0	0	1.6e-06	0	0	0	0	0.6	0	0	0	0	0	0	0	0.6	0	0
1700028P14Rik	0	0	0	0	0	0	0	0	0	0	0	0	0	0	0	0	0	0	0	0	0	0	0	0	0	0
1700029H14Rik	0	0	0	0	0	0	0	0	0	0	0	0	0	0	0	0	0	0	0	0	0	0	0	0	0	0
1700029J03Rik	0	0	0	0	0	0	0	0	0	0	0	0	0	0	0	0	0	0	0	0	0	0	0	0	0	0
1700029N11Rik	0	0	0	0	0	0	0	0	0	0	0	0	0	0	0	0	0	0	0	0	0	0	0	0	0	0
1700029P11Rik	0	0	0	0	0	0	0	0	0	0	0	0	0	0	0	0	0	0	0	0	0	0	0	0	0	0
1700030C14Rik	0	0	0	0	0	0	0	0	0	0	0	0	0	0	0	0	0	0	0	0	0	0	0	0	0	0
1700030J22Rik	0	0	0	0	0	0	1e-06	2.5e-06	0	0	2.4e-06	0	0	0	0	0	0	0	0	0.69	0.65	0	0	0.6	0	0
1700030N03Rik	0	0	0	0	0	0	0	0	0	0	0	0	0	0	0	0	0	0	0	0	0	0	0	0	0	0
1700031A10Rik	0	0	0	0	0	0	0	0	0	0	0	0	0	0	0	0	0	0	0	0	0	0	0	0	0	0
1700031F10Rik	0	0	0	0	0	0	0	0	0	0	0	0	0	0	0	0	0	0	0	0	0	0	0	0	0	0
1700034I23Rik	0	0	0	2.3e-06	0	0	0	0	0	0	0	0	0	0	0	0	1.5	0	0	0	0	0	0	0	0	0
1700034J05Rik	0	0	0	0	0	0	0	0	0	0	0	0	0	0	0	0	0	0	0	0	0	0	0	0	0	0
1700039E15Rik	0	0	0	0	0	0	0	0	0	0	0	0	0	0	0	0	0	0	0	0	0	0	0	0	0	0
1700039M10Rik	0	0	0	0	0	0	0	0	0	0	0	0	0	0	0	0	0	0	0	0	0	0	0	0	0	0
1700041G16Rik	0	0	0	0	0	0	0	1.9e-06	0	0	0	0	0	0	0	0	0	0	0	0	0.32	0	0	0	0	0
1700041M19Rik	0	0	0	0	1.2e-06	0	0	0	0	0	0	0	0	0	0	0	0	0.64	0	0	0	0	0	0	0	0
1700042O10Rik	0	0	0	0	0	0	0	0	0	0	0	0	0	0	0	0	0	0	0	0	0	0	0	0	0	0
1700045H11Rik	0	0	0	0	0	0	0	0	0	0	0	0	0	0	0	0	0	0	0	0	0	0	0	0	0	0
1700047A11Rik	0	0	0	0	0	0	0	0	0	0	0	0	0	0	0	0	0	0	0	0	0	0	0	0	0	0
1700047G03Rik	0	0	0	0	0	0	0	0	0	0	0	0	0	0	0	0	0	0	0	0	0	0	0	0	0	0
1700047M11Rik	0	0	0	0	0	0	0	0	0	0	0	0	0	0	0	0	0	0	0	0	0	0	0	0	0	0
1700049E22Rik	0	0	0	0	0	0	0	0	0	0	0	0	0	0	0	0	0	0	0	0	0	0	0	0	0	0
1700049J03Rik	0	0	0	0	0	0	0	0	0	0	0	0	0	0	0	0	0	0	0	0	0	0	0	0	0	0
1700057G04Rik	0	0	0	0	6.2e-07	0	0	0	0	0	0	0	0	0	0	0	0	0.32	0	0	0	0	0	0	0	0
1700057H15Rik	0	0	0	0	0	0	0	0	0	0	0	0	0	0	0	0	0	0	0	0	0	0	0	0	0	0
1700057H21Rik	0	0	0	0	0	0	0	0	0	0	0	0	0	0	0	0	0	0	0	0	0	0	0	0	0	0
1700058P15Rik	0	0	0	0	0	0	0	0	0	0	0	0	0	0	0	0	0	0	0	0	0	0	0	0	0	0
1700060C20Rik	0	0	0	0	0	0	0	0	0	0	0	0	0	0	0	0	0	0	0	0	0	0	0	0	0	0
1700060J05Rik	0	0	0	0	0	0	0	0	0	0	0	0	0	0	0	0	0	0	0	0	0	0	0	0	0	0
1700061E18Rik	0	0	0	0	0	0	0	0	0	0	0	0	0	0	0	0	0	0	0	0	0	0	0	0	0	0
1700061F12Rik	0	0	0	0	0	0	0	0	0	0	0	0	0	0	0	0	0	0	0	0	0	0	0	0	0	0
1700061G19Rik	0	0	0	0	0	0	0	0	0	0	0	0	0	0	0	0	0	0	0	0	0	0	0	0	0	0
1700063D05Rik	0	0	0	0	0	0	0	0	0	0	0	0	0	0	0	0	0	0	0	0	0	0	0	0	0	0
1700063O14Rik	0	0	0	0	0	0	0	0	0	0	0	0	0	0	0	0	0	0	0	0	0	0	0	0	0	0
1700064M15Rik	0	0	0	0	0	0	0	0	0	0	0	0	0	0	0	0	0	0	0	0	0	0	0	0	0	0
1700065D16Rik	4.3e-07	0	0	0	0	0	0	0	0	1.7e-06	0	0	0	0.43	0	0	0	0	0	0	0	0	0.38	0	0	0
1700065J18Rik	0	0	0	0	0	0	0	0	0	0	0	0	0	0	0	0	0	0	0	0	0	0	0	0	0	0
1700065O20Rik	0	0	0	0	0	0	0	1.1e-05	0	0	0	0	0	0	0	0	0	0	0	0	1.3	0	0	0	0	0
1700066B17Rik	0	0	0	0	0	0	0	0	0	0	0	0	0	0	0	0	0	0	0	0	0	0	0	0	0	0
1700066J03Rik	0	0	0	0	0	0	0	0	0	0	0	0	0	0	0	0	0	0	0	0	0	0	0	0	0	0
1700069B07Rik	0	0	0	0	0	0	0	0	0	0	0	0	0	0	0	0	0	0	0	0	0	0	0	0	0	0
1700071M16Rik	0	0	0	0	0	0	0	0	0	0	0	0	0	0	0	0	0	0	0	0	0	0	0	0	0	0
1700072G22Rik	0	0	0	0	0	0	0	0	0	0	0	0	0	0	0	0	0	0	0	0	0	0	0	0	0	0
1700073E17Rik	0	0	0	0	0	0	0	0	0	0	0	0	0	0	0	0	0	0	0	0	0	0	0	0	0	0
1700080N15Rik	0	0	0	0	0	0	0	0	0	0	0	0	0	0	0	0	0	0	0	0	0	0	0	0	0	0
1700081H04Rik	0	0	0	0	0	0	0	1.8e-06	0	0	2.9e-06	0	0	0	0	0	0	0	0	0	0.32	0	0	0.6	0	0
1700082M22Rik	0	0	0	0	0	0	0	0	0	0	0	0	0	0	0	0	0	0	0	0	0	0	0	0	0	0
1700084C01Rik	0	0	0	0	0	0	0	0	0	0	9.1e-07	0	0	0	0	0	0	0	0	0	0	0	0	0.6	0	0
1700085C21Rik	0	0	0	0	0	0	0	0	0	0	0	0	0	0	0	0	0	0	0	0	0	0	0	0	0	0
1700086L19Rik	0	0	0	0	0	0	0	0.00012	0	7.8e-07	0	0	0	0	0	0	0	0	0	0	19	0	0.38	0	0	0
1700086P04Rik	0	0	0	0	0	0	0	0	3.4e-07	0	3.6e-06	0	0	0	0	0	0	0	0	0	0	0.2	0	0.6	0	0
1700087M22Rik	0	0	0	0	0	0	0	0	0	0	0	0	0	0	0	0	0	0	0	0	0	0	0	0	0	0
1700093J21Rik	0	0	0	0	0	0	0	0	0	0	0	0	0	0	0	0	0	0	0	0	0	0	0	0	0	0
1700093K21Rik	0	0	0	0	0	0	0	0	0	0	0	0	0	0	0	0	0	0	0	0	0	0	0	0	0	0
1700094J05Rik	0	0	0	0	0	0	0	0	0	0	0	0	0	0	0	0	0	0	0	0	0	0	0	0	0	0
1700095B10Rik	0	0	0	0	0	0	0	0	0	0	0	0	0	0	0	0	0	0	0	0	0	0	0	0	0	0
1700095J03Rik	0	0	0	0	0	0	0	0	0	0	0	0	0	0	0	0	0	0	0	0	0	0	0	0	0	0
1700095J07Rik	0	0	0	0	0	0	0	0	0	0	0	0	0	0	0	0	0	0	0	0	0	0	0	0	0	0
1700095J12Rik	0	0	0	0	0	0	0	0	0	0	0	0	0	0	0	0	0	0	0	0	0	0	0	0	0	0
1700096J18Rik	0	0	0	0	0	0	0	0	0	0	0	0	0	0	0	0	0	0	0	0	0	0	0	0	0	0
1700097M23Rik	0	0	0	0	0	0	0	0	0	0	0	0	0	0	0	0	0	0	0	0	0	0	0	0	0	0
1700099I09Rik	0	0	0	0	0	0	0	0	0	0	0	0	0	0	0	0	0	0	0	0	0	0	0	0	0	0
1700101E01Rik	0	0	0	0	0	0	0	4.3e-06	4.3e-07	5.2e-07	0	0	0	0	0	0	0	0	0	0	0.97	0.2	0.38	0	0	0
1700104B16Rik	0	0	0	0	0	0	0	1.2e-06	0	0	0	0	0	0	0	0	0	0	0	0	0.32	0	0	0	0	0
1700105P06Rik	0	0	0	0	0	0	0	1.9e-06	3.6e-07	0	5.2e-06	0	0	0	0	0	0	0	0	0	0.32	0.2	0	0.6	0	0
1700108N11Rik	6.8e-07	7e-07	0	0	0	0	1.1e-06	2.1e-06	3.3e-06	0	0	0	0	0.85	0.81	0	0	0	0	0.69	0.65	0.78	0	0	0	0
1700109G14Rik	0	0	0	0	0	0	0	0	0	0	0	0	0	0	0	0	0	0	0	0	0	0	0	0	0	0
1700110C19Rik	0	0	0	0	0	0	0	0	0	0	0	0	0	0	0	0	0	0	0	0	0	0	0	0	0	0
1700110I01Rik	0	0	0	0	0	0	0	0	0	0	0	0	0	0	0	0	0	0	0	0	0	0	0	0	0	0
1700111E14Rik	0	0	0	0	0	0	0	0	0	0	0	0	0	0	0	0	0	0	0	0	0	0	0	0	0	0
1700113H08Rik	0	0	0	0	0	0	0	0	0	0	0	0	0	0	0	0	0	0	0	0	0	0	0	0	0	0
1700120B22Rik	0	0	0	0	0	0	0	0	0	0	0	0	0	0	0	0	0	0	0	0	0	0	0	0	0	0
1700120G07Rik	0	0	0	0	0	0	0	0	0	0	0	0	0	0	0	0	0	0	0	0	0	0	0	0	0	0
1700121L16Rik	0	0	0	0	0	0	0	0	0	0	0	0	0	0	0	0	0	0	0	0	0	0	0	0	0	0
1700123I01Rik	0	0	0	5.7e-06	6.6e-07	2.7e-06	0	0	0	0	0	0	0	0	0	0	2.9	0.32	0.48	0	0	0	0	0	0	0
1700123K08Rik	0	0	0	0	0	0	0	0	0	0	0	0	0	0	0	0	0	0	0	0	0	0	0	0	0	0
1700123L14Rik	0	0	0	0	0	0	0	0	0	0	0	0	0	0	0	0	0	0	0	0	0	0	0	0	0	0
1700123M08Rik	0	0	0	0	0	0	0	0	0	0	0	0	0	0	0	0	0	0	0	0	0	0	0	0	0	0
1700125G22Rik	0	0	0	0	0	0	0	0	0	0	0	0	0	0	0	0	0	0	0	0	0	0	0	0	0	0
1700125H20Rik	0	0	0	0	0	0	0	0	0	0	0	0	0	0	0	0	0	0	0	0	0	0	0	0	0	0
1700126G02Rik	0	0	0	0	0	0	0	0	0	0	0	0	0	0	0	0	0	0	0	0	0	0	0	0	0	0
1700128E19Rik	0	0	0	0	0	0	0	5e-06	0	0	0	0	0	0	0	0	0	0	0	0	0.97	0	0	0	0	0
1700128F08Rik	0	0	0	0	0	0	0	0	0	0	0	0	0	0	0	0	0	0	0	0	0	0	0	0	0	0
1810006J02Rik	0	0	0	0	0	0	0	1.9e-05	0	0	0	0	0	0	0	0	0	0	0	0	3.2	0	0	0	0	0
1810007D17Rik	0	0	0	0	0	0	0	0	0	0	0	0	0	0	0	0	0	0	0	0	0	0	0	0	0	0
1810008B01Rik	0	0	0	0	3.5e-07	0	0	0	0	0	0	0	0	0	0	0	0	0.32	0	0	0	0	0	0	0	0
1810008I18Rik	0	0	0	0	0	0	0	2.2e-05	5e-06	0	0	0	0	0	0	0	0	0	0	0	4.5	1.2	0	0	0	0
1810011H11Rik	0	0	0	0	0	0	0	0	2.7e-07	0	4.6e-06	0	0	0	0	0	0	0	0	0	0	0.2	0	0.6	0	0
1810012K08Rik	0	0	0	0	0	0	0	0	0	0	0	0	0	0	0	0	0	0	0	0	0	0	0	0	0	0
1810019N24Rik	0	0	0	0	0	0	0	0	0	0	2.2e-06	0	0	0	0	0	0	0	0	0	0	0	0	0.6	0	0
1810020O05Rik	0	0	0	0	0	0	0	0	0	0	0	0	0	0	0	0	0	0	0	0	0	0	0	0	0	0
1810021B22Rik	0	0	0	0	0	0	0	0	0	0	0	0	0	0	0	0	0	0	0	0	0	0	0	0	0	0
1810026B05Rik	0	0	0	0	0	0	0	0	0	0	0	0	0	0	0	0	0	0	0	0	0	0	0	0	0	0
1810041L15Rik	0	0	0	1.7e-06	0	0	0	1.7e-05	0	0	0	0	0	0	0	0	1.5	0	0	0	2.9	0	0	0	0	0
1810049J17Rik	1.8e-07	4.8e-07	0	0	0	0	0	1.4e-06	2.2e-06	1.2e-06	2.8e-06	0	0	0.43	0.4	0	0	0	0	0	0.32	0.98	0.38	1.2	0	0
1810062G17Rik	7.6e-07	0	0	0	0	0	0	2.3e-06	9.8e-06	7.8e-07	0	0	0	0.85	0	0	0	0	0	0	0.65	2.5	0.38	0	0	0
2010001A14Rik	0	0	0	0	0	0	0	0	0	0	0	0	0	0	0	0	0	0	0	0	0	0	0	0	0	0
2010005H15Rik	0	2.3e-07	5.6e-06	0	5.8e-06	4.3e-06	1.9e-06	5.5e-06	1.8e-06	0	6.2e-06	0	0	0	0.4	1.2	0	2.2	1.4	0.69	0.65	0.2	0	1.2	0	0
2010013B24Rik	0	0	0	0	0	0	0	0	0	0	0	0	0	0	0	0	0	0	0	0	0	0	0	0	0	0
2010110G14Rik	6.1e-07	7.1e-07	1.2e-06	0	7.4e-07	0	0	0	0	0	0	0	0	0.85	0.81	0.6	0	0.32	0	0	0	0	0	0	0	0
2010300F17Rik	0	0	0	0	0	0	0	0	0	0	0	0	0	0	0	0	0	0	0	0	0	0	0	0	0	0
2010309G21Rik	0	0	0	0	0	0	0	0	0	0	0	0	0	0	0	0	0	0	0	0	0	0	0	0	0	0
2010310C07Rik	0	0	0	0	0	0	0	0	0	0	0	0	0	0	0	0	0	0	0	0	0	0	0	0	0	0
2210008F06Rik	0	0	0	0	0	0	0	5.1e-06	0	3.4e-06	0	0	0	0	0	0	0	0	0	0	0.65	0	0.38	0	0	0
2210010C04Rik	0	0	0	0	0	0	0	0	0	0	0	0	0	0	0	0	0	0	0	0	0	0	0	0	0	0
2210011K15Rik	1.4e-06	1.9e-06	2.4e-06	3.1e-06	4.3e-06	1.3e-05	2.7e-06	0	0	0	0	0	0	0.43	1.2	1.8	1.5	1.9	2.9	1.4	0	0	0	0	0	0
2210018M11Rik	0	0	0	0	0	0	0	6.1e-05	3.8e-05	5.4e-05	4.6e-05	0	0	0	0	0	0	0	0	0	11	9.4	8.5	10	0	0
2210411M09Rik	0	0	0	0	0	0	0	0	0	0	0	0	0	0	0	0	0	0	0	0	0	0	0	0	0	0
2210414B05Rik	0	0	0	0	0	0	0	0	0	0	1.9e-06	0	0	0	0	0	0	0	0	0	0	0	0	0.6	0	0
2210418O10Rik	3.5e-07	0	0	0	0	0	0	0	0	0	0	0	0	0.43	0	0	0	0	0	0	0	0	0	0	0	0
2300005B03Rik	0	0	0	0	0	0	0	0	0	0	0	0	0	0	0	0	0	0	0	0	0	0	0	0	0	0
2310001K24Rik	3.7e-07	0	0	0	0	0	0	0	0	0	0	0	0	0.43	0	0	0	0	0	0	0	0	0	0	0	0
2310005A03Rik	0	0	0	0	6.4e-07	0	0	0	0	0	0	0	0	0	0	0	0	0.32	0	0	0	0	0	0	0	0
2310009A05Rik	0	0	0	0	0	0	0	0	0	0	0	0	0	0	0	0	0	0	0	0	0	0	0	0	0	0
2310010J17Rik	0	0	0	0	0	0	0	3.2e-05	2.9e-05	5.2e-05	3.1e-05	0	0	0	0	0	0	0	0	0	8.7	8.8	10	9	0	0
2310015D24Rik	0	0	0	0	0	0	0	0	0	0	0	0	0	0	0	0	0	0	0	0	0	0	0	0	0	0
2310026L22Rik	0	0	0	0	0	0	0	0	0	0	0	0	0	0	0	0	0	0	0	0	0	0	0	0	0	0
2310030A07Rik	0	0	0	0	0	0	0	0	0	0	0	0	0	0	0	0	0	0	0	0	0	0	0	0	0	0
2310031A07Rik	0	5e-07	0	0	0	0	0	0	1.1e-06	0	0	0	0	0	0.4	0	0	0	0	0	0	0.2	0	0	0	0
2310034O05Rik	0	0	0	0	0	0	0	0	0	0	0	0	0	0	0	0	0	0	0	0	0	0	0	0	0	0
2310039L15Rik	0	0	0	0	0	0	0	0	0	0	0	0	0	0	0	0	0	0	0	0	0	0	0	0	0	0
2310040G07Rik	0	0	0	0	0	0	0	0	0	0	0	0	0	0	0	0	0	0	0	0	0	0	0	0	0	0
2310043L19Rik	0	0	0	0	0	0	0	0	0	0	1.5e-06	0	0	0	0	0	0	0	0	0	0	0	0	0.6	0	0
2310043M15Rik	0	0	0	0	0	0	0	0	0	0	0	0	0	0	0	0	0	0	0	0	0	0	0	0	0	0
2310044K18Rik	0	0	0	0	0	0	0	0	0	0	0	0	0	0	0	0	0	0	0	0	0	0	0	0	0	0
2310047D07Rik	0	0	0	0	0	0	0	1.4e-06	0	0	2e-06	0	0	0	0	0	0	0	0	0	0.32	0	0	0.6	0	0
2310067B10Rik	0	0	0	0	0	0	0	2.5e-05	3.3e-05	7.2e-05	3.9e-05	0	0	0	0	0	0	0	0	0	6.8	8	12	7.8	0	0
2310069G16Rik	2.9e-07	0	0	0	0	0	0	1.4e-06	1.1e-06	0	0	0	0	0.43	0	0	0	0	0	0	0.32	0.39	0	0	0	0
2310075C17Rik	0	0	0	0	0	0	0	0	0	0	0	0	0	0	0	0	0	0	0	0	0	0	0	0	0	0
2310081O03Rik	0	0	0	0	0	0	0	0	0	0	0	0	0	0	0	0	0	0	0	0	0	0	0	0	0	0
2410004I01Rik	0	0	0	0	0	0	0	0	0	0	0	0	0	0	0	0	0	0	0	0	0	0	0	0	0	0
2410004P03Rik	0	0	0	0	0	0	0	0	0	0	0	0	0	0	0	0	0	0	0	0	0	0	0	0	0	0
2410006H16Rik	0	0	0	0	0	0	0	0	0	0	0	0	0	0	0	0	0	0	0	0	0	0	0	0	0	0
2410012E07Rik	0	0	0	0	0	0	0	0	0	0	0	0	0	0	0	0	0	0	0	0	0	0	0	0	0	0
2410021H03Rik	0	0	0	0	0	0	0	0	0	0	0	0	0	0	0	0	0	0	0	0	0	0	0	0	0	0
2410137M14Rik	0	0	0	0	0	0	0	0	0	0	0	0	0	0	0	0	0	0	0	0	0	0	0	0	0	0
2410141K09Rik	0	0	0	0	0	0	0	0	0	0	0	0	0	0	0	0	0	0	0	0	0	0	0	0	0	0
2500004C02Rik	0	0	0	0	0	0	0	0	0	0	0	0	0	0	0	0	0	0	0	0	0	0	0	0	0	0
2600006K01Rik	0	0	0	0	0	0	0	0	0	0	0	0	0	0	0	0	0	0	0	0	0	0	0	0	0	0
2600014E21Rik	0	0	0	0	0	0	0	0	0	0	0	0	0	0	0	0	0	0	0	0	0	0	0	0	0	0
2610005L07Rik	0	0	0	0	0	0	0	0	0	0	0	0	0	0	0	0	0	0	0	0	0	0	0	0	0	0
2610015P09Rik	0	0	0	0	0	0	0	2.8e-05	1.9e-05	2.9e-05	2.8e-05	0	0	0	0	0	0	0	0	0	5.2	4.9	5	7.2	0	0
2610020F03Rik	3.9e-07	0	0	0	0	0	0	0	0	0	0	0	0	0.43	0	0	0	0	0	0	0	0	0	0	0	0
2610028E06Rik	0	0	0	0	0	0	0	0	0	0	0	0	0	0	0	0	0	0	0	0	0	0	0	0	0	0
2610028H24Rik	0	0	0	0	0	0	0	0	0	0	0	0	0	0	0	0	0	0	0	0	0	0	0	0	0	0
2610042L04Rik	0	0	0	0	0	0	0	0	0	0	0	0	0	0	0	0	0	0	0	0	0	0	0	0	0	0
2610203C20Rik	0	0	0	0	0	0	0	0	0	0	0	0	0	0	0	0	0	0	0	0	0	0	0	0	0	0
2610204G07Rik	3.4e-07	0	0	0	0	0	0	0	0	0	0	0	0	0.43	0	0	0	0	0	0	0	0	0	0	0	0
2610305D13Rik	0	0	0	0	0	0	0	0	0	0	0	0	0	0	0	0	0	0	0	0	0	0	0	0	0	0
2610306M01Rik	0	0	0	0	0	0	0	0	0	0	0	0	0	0	0	0	0	0	0	0	0	0	0	0	0	0
2610507I01Rik	0	0	0	0	0	0	0	0	0	0	0	0	0	0	0	0	0	0	0	0	0	0	0	0	0	0
2700033N17Rik	0	9e-07	1e-06	2.9e-06	6.4e-06	1.6e-06	7.2e-06	0	0	0	0	0	0	0	0.81	0.6	1.5	2.9	0.48	1.4	0	0	0	0	0	0
2700046A07Rik	0	0	0	0	0	0	0	0	0	0	0	0	0	0	0	0	0	0	0	0	0	0	0	0	0	0
2700068H02Rik	0	0	0	0	0	0	0	0	0	5.5e-07	0	0	0	0	0	0	0	0	0	0	0	0	0.38	0	0	0
2700069I18Rik	0	0	0	0	0	0	0	0	0	0	0	0	0	0	0	0	0	0	0	0	0	0	0	0	0	0
2810002D19Rik	0	0	0	0	0	0	0	0	0	0	0	0	0	0	0	0	0	0	0	0	0	0	0	0	0	0
2810025M15Rik	0	0	0	0	0	0	0	0	0	0	0	0	0	0	0	0	0	0	0	0	0	0	0	0	0	0
2810029C07Rik	0	0	0	0	0	0	0	4.1e-06	0	2.2e-06	3e-06	0	0	0	0	0	0	0	0	0	0.65	0	0.38	0.6	0	0
2810032G03Rik	0	0	0	0	0	0	0	0	0	0	0	0	0	0	0	0	0	0	0	0	0	0	0	0	0	0
2810049E08Rik	0	0	0	0	0	0	0	0	0	0	0	0	0	0	0	0	0	0	0	0	0	0	0	0	0	0
2810403D21Rik	0	0	0	0	0	0	0	0	0	0	0	0	0	0	0	0	0	0	0	0	0	0	0	0	0	0
2810404F17Rik	0	0	0	0	0	0	0	0	0	4.2e-06	0	0	0	0	0	0	0	0	0	0	0	0	0.77	0	0	0
2810407A14Rik	0	0	0	0	0	0	0	0	0	0	0	0	0	0	0	0	0	0	0	0	0	0	0	0	0	0
2810425M01Rik	3.1e-07	5.4e-07	0	0	0	0	0	0	3.8e-07	1.3e-06	0	0	0	0.43	0.81	0	0	0	0	0	0	0.2	0.38	0	0	0
2810433D01Rik	0	0	0	0	0	0	0	0	0	2e-06	0	0	0	0	0	0	0	0	0	0	0	0	0.38	0	0	0
2810442N19Rik	0	0	0	0	0	0	0	0	0	0	0	0	0	0	0	0	0	0	0	0	0	0	0	0	0	0
2900011O08Rik	0	0	0	0	0	0	0	0	0	0	0	0	0	0	0	0	0	0	0	0	0	0	0	0	0	0
2900052L18Rik	0	0	0	0	0	0	0	0	0	0	0	0	0	0	0	0	0	0	0	0	0	0	0	0	0	0
2900052N01Rik	0	0	0	0	0	0	0	0	0	0	0	0	0	0	0	0	0	0	0	0	0	0	0	0	0	0
2900055J20Rik	0	0	0	0	0	0	0	0	0	0	0	0	0	0	0	0	0	0	0	0	0	0	0	0	0	0
2900072N19Rik	0	0	0	0	0	0	0	0	0	0	0	0	0	0	0	0	0	0	0	0	0	0	0	0	0	0
2900079G21Rik	0	0	0	0	0	0	0	0	0	0	0	0	0	0	0	0	0	0	0	0	0	0	0	0	0	0
2900092C05Rik	0	0	0	0	0	0	0	0	0	0	0	0	0	0	0	0	0	0	0	0	0	0	0	0	0	0
2900097C17Rik	0	0	0	0	0	0	0	0	0	0	0	0	0	0	0	0	0	0	0	0	0	0	0	0	0	0
3000002C10Rik	0	0	0	0	0	0	0	0	0	0	0	0	0	0	0	0	0	0	0	0	0	0	0	0	0	0
3100002H09Rik	0	0	0	0	0	0	0	0	0	0	0	0	0	0	0	0	0	0	0	0	0	0	0	0	0	0
3110035E14Rik	0	0	0	0	0	0	0	0	0	0	0	0	0	0	0	0	0	0	0	0	0	0	0	0	0	0
3110053B16Rik	0	0	0	0	0	0	0	0	0	0	0	0	0	0	0	0	0	0	0	0	0	0	0	0	0	0
3110057O12Rik	0	0	0	0	0	0	0	3.1e-05	6.8e-06	6.8e-06	5.4e-05	0	0	0	0	0	0	0	0	0	6.5	2	1.2	14	0	0
3110070M22Rik	0	0	0	0	0	0	0	7.2e-06	3.6e-07	4.6e-06	0	0	0	0	0	0	0	0	0	0	1.6	0.2	0.77	0	0	0
3110082J24Rik	0	0	0	0	0	0	0	0	0	0	0	0	0	0	0	0	0	0	0	0	0	0	0	0	0	0
3110083C13Rik	0	0	0	0	0	0	0	0	0	2.2e-06	3.2e-06	0	0	0	0	0	0	0	0	0	0	0	0.38	0.6	0	0
3110099E03Rik	0	0	0	0	0	0	0	0	0	0	0	0	0	0	0	0	0	0	0	0	0	0	0	0	0	0
3425401B19Rik	0	0	0	0	0	0	0	0	0	0	0	0	0	0	0	0	0	0	0	0	0	0	0	0	0	0
3830432H09Rik	0	0	0	0	0	0	0	0	0	0	0	0	0	0	0	0	0	0	0	0	0	0	0	0	0	0
4632427E13Rik	0	0	0	0	0	0	0	9.5e-05	6.1e-05	9.4e-05	0.00012	0	0	0	0	0	0	0	0	0	17	15	15	26	0	0
4632428N05Rik	0	0	0	0	0	0	0	6.4e-06	6.6e-07	0	0	0	0	0	0	0	0	0	0	0	1.3	0.2	0	0	0	0
4632433K11Rik	0	0	0	0	0	0	0	1e-06	0	0	0	0	0	0	0	0	0	0	0	0	0.32	0	0	0	0	0
4732414G09Rik	0	0	0	0	0	0	0	0	0	0	0	0	0	0	0	0	0	0	0	0	0	0	0	0	0	0
4732456N10Rik	0	0	0	0	0	0	0	0	0	0	0	0	0	0	0	0	0	0	0	0	0	0	0	0	0	0
4732463B04Rik	0	0	0	0	7.3e-07	0	0	0	0	0	0	0	0	0	0	0	0	0.32	0	0	0	0	0	0	0	0
4732465J04Rik	0	3.5e-07	0	0	5.2e-07	0	2.4e-05	0	1e-06	0	0	0	0	0	0.4	0	0	0.32	0	5.6	0	0.39	0	0	0	0
4732487G21Rik	0	0	0	0	0	0	0	0	0	0	0	0	0	0	0	0	0	0	0	0	0	0	0	0	0	0
4833412C05Rik	0	0	0	0	0	0	0	0	0	0	0	0	0	0	0	0	0	0	0	0	0	0	0	0	0	0
4833413E03Rik	0	0	0	0	0	0	0	0	0	0	0	0	0	0	0	0	0	0	0	0	0	0	0	0	0	0
4833422C13Rik	6.6e-07	3.3e-07	3.9e-06	6.7e-06	5e-06	1.3e-05	9e-06	3.1e-06	0	0	1.5e-06	0	0	0.43	0.4	2.4	4.4	2.2	3.3	3.5	0.65	0	0	0.6	0	0
4833422M21Rik	0	0	0	0	0	0	0	0	0	0	0	0	0	0	0	0	0	0	0	0	0	0	0	0	0	0
4921501E09Rik	0	0	0	0	0	0	0	0	0	0	0	0	0	0	0	0	0	0	0	0	0	0	0	0	0	0
4921504A21Rik	0	0	0	0	0	0	0	0	0	0	0	0	0	0	0	0	0	0	0	0	0	0	0	0	0	0
4921504E06Rik	0	0	0	0	0	0	0	0	0	0	0	0	0	0	0	0	0	0	0	0	0	0	0	0	0	0
4921507G05Rik	0	0	0	0	0	1.9e-06	0	0	0	0	0	0	0	0	0	0	0	0	0.48	0	0	0	0	0	0	0
4921509A06Rik	0	0	0	0	0	0	0	0	0	0	0	0	0	0	0	0	0	0	0	0	0	0	0	0	0	0
4921511C10Rik	0	0	0	0	0	0	0	0	0	0	0	0	0	0	0	0	0	0	0	0	0	0	0	0	0	0
4921511H03Rik	0	0	0	0	0	0	0	0	0	0	0	0	0	0	0	0	0	0	0	0	0	0	0	0	0	0
4921513D11Rik	0	0	0	0	0	0	0	0	0	0	0	0	0	0	0	0	0	0	0	0	0	0	0	0	0	0
4921514A10Rik	0	0	0	0	0	0	3.4e-06	0	0	0	0	0	0	0	0	0	0	0	0	0.69	0	0	0	0	0	0
4921518K17Rik	0	0	0	0	0	0	0	0	0	0	0	0	0	0	0	0	0	0	0	0	0	0	0	0	0	0
4921521D15Rik	0	0	0	0	0	0	0	0	0	0	0	0	0	0	0	0	0	0	0	0	0	0	0	0	0	0
4921522P10Rik	0	0	0	0	0	0	0	0	0	0	0	0	0	0	0	0	0	0	0	0	0	0	0	0	0	0
4921523L03Rik	0	0	0	0	0	0	0	0	0	0	0	0	0	0	0	0	0	0	0	0	0	0	0	0	0	0
4921531C22Rik	0	0	0	0	0	0	0	0	0	0	0	0	0	0	0	0	0	0	0	0	0	0	0	0	0	0
4921536K21Rik	0	0	0	0	0	0	0	0	0	0	0	0	0	0	0	0	0	0	0	0	0	0	0	0	0	0
4921539H07Rik	0	0	0	0	0	0	0	0	0	0	0	0	0	0	0	0	0	0	0	0	0	0	0	0	0	0
4922502D21Rik	0	0	0	0	0	0	0	0	0	0	0	0	0	0	0	0	0	0	0	0	0	0	0	0	0	0
4930401G09Rik	0	0	0	0	0	0	0	0	0	0	0	0	0	0	0	0	0	0	0	0	0	0	0	0	0	0
4930402F06Rik	0	0	0	0	0	0	0	0	0	0	0	0	0	0	0	0	0	0	0	0	0	0	0	0	0	0
4930403D09Rik	0	0	0	0	0	0	0	0	0	0	0	0	0	0	0	0	0	0	0	0	0	0	0	0	0	0
4930404A12Rik	0	0	0	0	0	0	0	0	0	1.3e-06	0	0	0	0	0	0	0	0	0	0	0	0	0.38	0	0	0
4930404H24Rik	0	0	0	0	0	0	0	0	0	0	0	0	0	0	0	0	0	0	0	0	0	0	0	0	0	0
4930407I10Rik	0	0	0	0	0	0	0	0	0	0	0	0	0	0	0	0	0	0	0	0	0	0	0	0	0	0
4930412E21Rik	0	0	0	0	0	0	0	0	0	0	0	0	0	0	0	0	0	0	0	0	0	0	0	0	0	0
4930412M03Rik	4.2e-07	0	0	0	0	0	0	2.8e-06	0	0	0	0	0	0.85	0	0	0	0	0	0	0.65	0	0	0	0	0
4930412O13Rik	0	0	0	0	0	0	0	0	0	0	0	0	0	0	0	0	0	0	0	0	0	0	0	0	0	0
4930415F15Rik	0	0	0	0	0	0	0	0	0	0	0	0	0	0	0	0	0	0	0	0	0	0	0	0	0	0
4930419G24Rik	0	0	0	0	0	0	0	0	0	0	0	0	0	0	0	0	0	0	0	0	0	0	0	0	0	0
4930426D05Rik	0	0	0	0	0	0	0	0	0	0	0	0	0	0	0	0	0	0	0	0	0	0	0	0	0	0
4930426I24Rik	0	0	0	0	0	0	0	0	0	0	0	0	0	0	0	0	0	0	0	0	0	0	0	0	0	0
4930426L09Rik	0	0	0	0	0	0	0	0	0	0	0	0	0	0	0	0	0	0	0	0	0	0	0	0	0	0
4930428O21Rik	0	0	0	0	0	0	0	0	0	0	0	0	0	0	0	0	0	0	0	0	0	0	0	0	0	0
4930429D17Rik	0	0	0	0	0	0	0	0	0	0	0	0	0	0	0	0	0	0	0	0	0	0	0	0	0	0
4930430E12Rik	0	0	0	0	0	7.1e-07	0	0	0	0	0	0	0	0	0	0	0	0	0.48	0	0	0	0	0	0	0
4930430O22Rik	0	0	0	0	0	0	0	0	0	0	0	0	0	0	0	0	0	0	0	0	0	0	0	0	0	0
4930432B10Rik	0	0	0	0	0	0	0	0	8.8e-07	0	0	0	0	0	0	0	0	0	0	0	0	0.2	0	0	0	0
4930432K21Rik	0	0	0	0	0	0	0	0	0	0	0	0	0	0	0	0	0	0	0	0	0	0	0	0	0	0
4930434B07Rik	0	0	0	0	0	0	0	0	0	0	0	0	0	0	0	0	0	0	0	0	0	0	0	0	0	0
4930434O05Rik	0	0	0	0	0	0	0	0	0	0	0	0	0	0	0	0	0	0	0	0	0	0	0	0	0	0
4930438A08Rik	0	0	0	0	0	0	0	0	0	0	0	0	0	0	0	0	0	0	0	0	0	0	0	0	0	0
4930439D14Rik	0	0	0	0	0	0	0	0	0	0	0	0	0	0	0	0	0	0	0	0	0	0	0	0	0	0
4930444A19Rik	0	0	0	0	0	0	0	0	0	0	0	0	0	0	0	0	0	0	0	0	0	0	0	0	0	0
4930444E06Rik	0	0	0	0	0	0	0	0	0	0	0	0	0	0	0	0	0	0	0	0	0	0	0	0	0	0
4930444G20Rik	0	0	4.9e-07	0	0	0	0	0	0	0	0	0	0	0	0	0.6	0	0	0	0	0	0	0	0	0	0
4930444M15Rik	0	0	0	0	0	5.5e-07	0	0	0	0	0	0	0	0	0	0	0	0	0.48	0	0	0	0	0	0	0
4930444P10Rik	0	0	0	0	0	0	0	0	0	0	0	0	0	0	0	0	0	0	0	0	0	0	0	0	0	0
4930445N18Rik	0	0	0	0	0	0	0	0	0	0	0	0	0	0	0	0	0	0	0	0	0	0	0	0	0	0
4930447C04Rik	0	0	0	0	0	0	0	0	0	0	0	0	0	0	0	0	0	0	0	0	0	0	0	0	0	0
4930447M23Rik	0	0	0	0	0	0	0	0	0	0	0	0	0	0	0	0	0	0	0	0	0	0	0	0	0	0
4930448D08Rik	0	0	0	2.3e-06	8e-07	0	0	0	0	0	0	0	0	0	0	0	1.5	0.32	0	0	0	0	0	0	0	0
4930448E22Rik	0	0	0	0	0	0	0	0	0	0	0	0	0	0	0	0	0	0	0	0	0	0	0	0	0	0
4930448K20Rik	0	0	0	0	0	0	0	0	0	0	0	0	0	0	0	0	0	0	0	0	0	0	0	0	0	0
4930448N21Rik	0	0	0	0	0	0	0	0	0	0	0	0	0	0	0	0	0	0	0	0	0	0	0	0	0	0
4930455D15Rik	0	0	0	0	0	0	0	0	0	0	0	0	0	0	0	0	0	0	0	0	0	0	0	0	0	0
4930455G09Rik	0	0	0	0	0	0	0	3.4e-06	2.1e-06	2.4e-06	1.1e-05	0	0	0	0	0	0	0	0	0	0.65	0.39	0.38	2.4	0	0
4930463O16Rik	0	0	0	0	0	0	0	0	0	0	0	0	0	0	0	0	0	0	0	0	0	0	0	0	0	0
4930467K11Rik	0	0	0	0	0	0	0	0	0	0	0	0	0	0	0	0	0	0	0	0	0	0	0	0	0	0
4930471C04Rik	0	0	0	0	0	0	0	0	0	0	0	0	0	0	0	0	0	0	0	0	0	0	0	0	0	0
4930471M09Rik	0	0	0	0	0	0	0	2.2e-06	0	0	0	0	0	0	0	0	0	0	0	0	0.32	0	0	0	0	0
4930479D17Rik	0	0	0	0	0	0	0	0	0	0	0	0	0	0	0	0	0	0	0	0	0	0	0	0	0	0
4930483K19Rik	0	0	0	0	0	0	0	0	0	0	0	0	0	0	0	0	0	0	0	0	0	0	0	0	0	0
4930486F22Rik	0	0	0	0	0	0	0	0	0	0	0	0	0	0	0	0	0	0	0	0	0	0	0	0	0	0
4930486L24Rik	0	0	0	0	0	0	0	0	0	0	0	0	0	0	0	0	0	0	0	0	0	0	0	0	0	0
4930500F10Rik	0	3.1e-07	0	1.8e-06	0	0	1.2e-06	0	1.8e-06	0	2.4e-06	0	0	0	0.4	0	1.5	0	0	0.69	0	0.2	0	0.6	0	0
4930502E18Rik	0	0	0	0	0	0	0	0	0	0	0	0	0	0	0	0	0	0	0	0	0	0	0	0	0	0
4930503B20Rik	0	0	0	0	0	0	0	0	0	0	2.5e-06	0	0	0	0	0	0	0	0	0	0	0	0	0.6	0	0
4930505A04Rik	0	0	0	0	0	0	0	0	0	0	0	0	0	0	0	0	0	0	0	0	0	0	0	0	0	0
4930505M18Rik	0	0	0	0	0	0	0	0	0	0	0	0	0	0	0	0	0	0	0	0	0	0	0	0	0	0
4930505N22Rik	0	0	0	0	0	0	0	0	0	0	0	0	0	0	0	0	0	0	0	0	0	0	0	0	0	0
4930507D10Rik	0	0	0	0	0	0	0	0	0	0	0	0	0	0	0	0	0	0	0	0	0	0	0	0	0	0
4930509G22Rik	3.2e-07	2e-07	0	0	0	0	0	0	1.7e-06	0	0	0	0	0.43	0.4	0	0	0	0	0	0	0.59	0	0	0	0
4930511E03Rik	0	0	0	0	0	0	0	0	0	0	0	0	0	0	0	0	0	0	0	0	0	0	0	0	0	0
4930512B01Rik	0	0	0	0	0	0	0	0	0	0	3.6e-06	0	0	0	0	0	0	0	0	0	0	0	0	0.6	0	0
4930512H18Rik	0	0	0	0	0	8.8e-07	0	0	0	0	0	0	0	0	0	0	0	0	0.48	0	0	0	0	0	0	0
4930512P04Rik	0	0	0	0	0	0	0	0	0	0	0	0	0	0	0	0	0	0	0	0	0	0	0	0	0	0
4930513D17Rik	3.4e-07	0	7.7e-07	0	0	0	0	0	0	0	0	0	0	0.43	0	0.6	0	0	0	0	0	0	0	0	0	0
4930516B21Rik	0	0	0	0	0	0	0	0	1.2e-06	0	0	0	0	0	0	0	0	0	0	0	0	0.2	0	0	0	0
4930519D14Rik	0	0	0	0	0	0	0	0	0	0	0	0	0	0	0	0	0	0	0	0	0	0	0	0	0	0
4930519G04Rik	0	0	0	0	0	0	4.1e-06	0	0	0	0	0	0	0	0	0	0	0	0	0.69	0	0	0	0	0	0
4930519L02Rik	0	0	0	0	0	0	0	0	0	0	0	0	0	0	0	0	0	0	0	0	0	0	0	0	0	0
4930519P11Rik	0	5.1e-07	0	0	0	0	0	2.5e-06	0	0	0	0	0	0	0.4	0	0	0	0	0	0.32	0	0	0	0	0
4930520M14Rik	0	0	0	0	0	0	0	0	0	0	0	0	0	0	0	0	0	0	0	0	0	0	0	0	0	0
4930520O04Rik	0	0	0	0	0	0	0	0	0	0	0	0	0	0	0	0	0	0	0	0	0	0	0	0	0	0
4930524B15Rik	0	0	0	0	0	0	0	0	0	0	0	0	0	0	0	0	0	0	0	0	0	0	0	0	0	0
4930526F13Rik	0	0	0	0	0	0	0	0	0	0	0	0	0	0	0	0	0	0	0	0	0	0	0	0	0	0
4930526L06Rik	0	0	0	0	0	0	0	9.3e-07	6.8e-07	0	0	0	0	0	0	0	0	0	0	0	0.32	0.2	0	0	0	0
4930527B05Rik	0	0	0	0	0	0	0	0	0	0	0	0	0	0	0	0	0	0	0	0	0	0	0	0	0	0
4930528G23Rik	0	0	0	0	0	0	0	0	0	0	0	0	0	0	0	0	0	0	0	0	0	0	0	0	0	0
4930529C04Rik	0	0	0	0	0	0	0	0	0	0	0	0	0	0	0	0	0	0	0	0	0	0	0	0	0	0
4930532M18Rik	0	0	0	0	0	0	0	0	0	0	0	0	0	0	0	0	0	0	0	0	0	0	0	0	0	0
4930533B01Rik	0	0	7.4e-07	0	0	0	0	0	0	0	0	0	0	0	0	0.6	0	0	0	0	0	0	0	0	0	0
4930533D04Rik	0	0	0	0	0	0	0	0	0	6e-07	0	0	0	0	0	0	0	0	0	0	0	0	0.38	0	0	0
4930533I22Rik	0	0	0	0	0	0	0	0	0	0	0	0	0	0	0	0	0	0	0	0	0	0	0	0	0	0
4930533O14Rik	0	0	0	0	0	0	0	0.00012	0.00016	0.00013	0.00015	0	0	0	0	0	0	0	0	0	23	38	22	34	0	0
4930534D22Rik	0	4.7e-07	0	0	0	0	0	1.3e-06	1.5e-06	5.1e-06	0	0	0	0	0.4	0	0	0	0	0	0.32	0.39	0.77	0	0	0
4930535E02Rik	0	0	0	0	0	0	0	0	0	0	0	0	0	0	0	0	0	0	0	0	0	0	0	0	0	0
4930535G08Rik	0	0	0	0	0	0	0	0	0	0	0	0	0	0	0	0	0	0	0	0	0	0	0	0	0	0
4930535I16Rik	0	0	0	0	0	0	0	0	0	0	0	0	0	0	0	0	0	0	0	0	0	0	0	0	0	0
4930535L15Rik	0	0	0	0	0	0	0	0	0	0	0	0	0	0	0	0	0	0	0	0	0	0	0	0	0	0
4930537H20Rik	0	5e-07	0	0	0	0	0	1.9e-06	0	0	0	0	0	0	0.4	0	0	0	0	0	0.65	0	0	0	0	0
4930538E20Rik	0	0	0	0	0	0	0	0	0	0	0	0	0	0	0	0	0	0	0	0	0	0	0	0	0	0
4930538K18Rik	0	0	0	0	0	0	0	0	0	0	0	0	0	0	0	0	0	0	0	0	0	0	0	0	0	0
4930540M05Rik	0	0	0	0	0	0	0	0	0	0	0	0	0	0	0	0	0	0	0	0	0	0	0	0	0	0
4930542C12Rik	0	0	0	0	0	0	0	0	0	0	0	0	0	0	0	0	0	0	0	0	0	0	0	0	0	0
4930544D05Rik	0	0	0	0	0	0	0	0	0	0	0	0	0	0	0	0	0	0	0	0	0	0	0	0	0	0
4930544G11Rik	0	0	0	0	0	0	0	0	0	0	0	0	0	0	0	0	0	0	0	0	0	0	0	0	0	0
4930545L23Rik	0	0	0	0	0	0	0	0	0	0	0	0	0	0	0	0	0	0	0	0	0	0	0	0	0	0
4930548H24Rik	0	0	0	0	5.2e-07	0	0	0	0	0	0	0	0	0	0	0	0	0.32	0	0	0	0	0	0	0	0
4930549C01Rik	0	0	0	0	0	0	0	0	0	0	0	0	0	0	0	0	0	0	0	0	0	0	0	0	0	0
4930550C14Rik	0	0	0	1.7e-06	0	0	0	1.1e-06	0	1.3e-06	0	0	0	0	0	0	1.5	0	0	0	0.32	0	0.38	0	0	0
4930550C17Rik	0	0	0	0	0	0	0	0	0	0	0	0	0	0	0	0	0	0	0	0	0	0	0	0	0	0
4930550L24Rik	0	0	0	0	0	0	0	0	0	0	0	0	0	0	0	0	0	0	0	0	0	0	0	0	0	0
4930551O13Rik	0	0	0	0	0	0	0	0	0	0	0	0	0	0	0	0	0	0	0	0	0	0	0	0	0	0
4930552N02Rik	0	0	0	0	0	0	0	0	0	0	0	0	0	0	0	0	0	0	0	0	0	0	0	0	0	0
4930552P12Rik	0	0	0	0	2e-06	0	0	0	0	0	0	0	0	0	0	0	0	0.64	0	0	0	0	0	0	0	0
4930553M12Rik	0	0	0	0	0	0	0	0	0	0	0	0	0	0	0	0	0	0	0	0	0	0	0	0	0	0
4930553P18Rik	0	0	0	0	0	0	0	0	0	0	0	0	0	0	0	0	0	0	0	0	0	0	0	0	0	0
4930555A03Rik	0	0	0	0	0	0	0	0	0	0	0	0	0	0	0	0	0	0	0	0	0	0	0	0	0	0
4930555F03Rik	0	0	0	0	0	0	0	0	0	0	0	0	0	0	0	0	0	0	0	0	0	0	0	0	0	0
4930556I23Rik	0	0	0	0	0	0	0	0	0	0	0	0	0	0	0	0	0	0	0	0	0	0	0	0	0	0
4930556J24Rik	0	0	0	0	0	0	0	0	0	6.5e-07	0	0	0	0	0	0	0	0	0	0	0	0	0.38	0	0	0
4930556M19Rik	0	0	0	0	0	0	0	0	0	0	0	0	0	0	0	0	0	0	0	0	0	0	0	0	0	0
4930556M19Rik_ENSMUSG00000096971	0	0	0	0	0	0	0	0	0	1.8e-06	0	0	0	0	0	0	0	0	0	0	0	0	0.38	0	0	0
4930556N13Rik	0	0	0	0	0	0	0	0	0	0	0	0	0	0	0	0	0	0	0	0	0	0	0	0	0	0
4930557A04Rik	0	0	0	0	0	0	0	0	0	0	0	0	0	0	0	0	0	0	0	0	0	0	0	0	0	0
4930557J02Rik	0	0	0	0	0	0	0	0	0	0	0	0	0	0	0	0	0	0	0	0	0	0	0	0	0	0
4930558K02Rik	0	0	0	0	0	0	0	0	0	0	0	0	0	0	0	0	0	0	0	0	0	0	0	0	0	0
4930562A09Rik	0	0	0	0	0	0	0	0	0	0	0	0	0	0	0	0	0	0	0	0	0	0	0	0	0	0
4930562C15Rik	0	0	0	0	0	0	0	0	0	0	0	0	0	0	0	0	0	0	0	0	0	0	0	0	0	0
4930562D21Rik	0	0	0	0	0	0	0	0	0	0	0	0	0	0	0	0	0	0	0	0	0	0	0	0	0	0
4930562F07Rik	0	0	0	0	0	0	0	1.2e-06	0	0	9.8e-07	0	0	0	0	0	0	0	0	0	0.32	0	0	0.6	0	0
4930563D23Rik	0	0	0	0	0	0	0	0	0	0	0	0	0	0	0	0	0	0	0	0	0	0	0	0	0	0
4930563E18Rik	0	0	0	0	0	0	0	0	0	0	0	0	0	0	0	0	0	0	0	0	0	0	0	0	0	0
4930563I02Rik	0	0	0	0	0	0	0	0	0	0	0	0	0	0	0	0	0	0	0	0	0	0	0	0	0	0
4930564D02Rik	0	0	0	0	0	0	0	0	0	0	0	0	0	0	0	0	0	0	0	0	0	0	0	0	0	0
4930565D16Rik	0	0	0	0	0	0	0	0	0	0	0	0	0	0	0	0	0	0	0	0	0	0	0	0	0	0
4930565N06Rik	0	0	0	0	0	0	0	2e-06	0	3.6e-07	0	0	0	0	0	0	0	0	0	0	0.32	0	0.38	0	0	0
4930566F21Rik	3.4e-07	0	0	0	0	0	0	0	0	0	0	0	0	0.43	0	0	0	0	0	0	0	0	0	0	0	0
4930568A12Rik	0	0	0	0	0	0	0	0	0	0	0	0	0	0	0	0	0	0	0	0	0	0	0	0	0	0
4930568D16Rik	0	0	0	0	0	0	0	0	0	0	0	0	0	0	0	0	0	0	0	0	0	0	0	0	0	0
4930568G15Rik	0	0	0	0	0	0	0	0	0	0	0	0	0	0	0	0	0	0	0	0	0	0	0	0	0	0
4930570G19Rik	0	0	0	0	0	0	0	0	0	0	0	0	0	0	0	0	0	0	0	0	0	0	0	0	0	0
4930570N18Rik	0	0	0	0	0	0	0	1.4e-06	0	0	0	0	0	0	0	0	0	0	0	0	0.32	0	0	0	0	0
4930571K23Rik	0	0	0	0	0	0	0	0	0	0	0	0	0	0	0	0	0	0	0	0	0	0	0	0	0	0
4930578C19Rik	0	0	0	0	0	0	0	0	0	0	0	0	0	0	0	0	0	0	0	0	0	0	0	0	0	0
4930578M01Rik	0	0	0	0	0	0	0	2.3e-06	0	0	0	0	0	0	0	0	0	0	0	0	0.65	0	0	0	0	0
4930579C12Rik	0	0	0	0	8.2e-07	0	0	0	0	0	0	0	0	0	0	0	0	0.32	0	0	0	0	0	0	0	0
4930579G18Rik	0	0	0	0	0	0	0	0	0	0	0	0	0	0	0	0	0	0	0	0	0	0	0	0	0	0
4930579K19Rik	0	0	0	0	0	0	0	0	0	0	0	0	0	0	0	0	0	0	0	0	0	0	0	0	0	0
4930580E04Rik	0	0	0	0	0	0	0	0	0	0	0	0	0	0	0	0	0	0	0	0	0	0	0	0	0	0
4930590J08Rik	2e-07	3.5e-07	0	0	2.3e-06	0	0	0	4.1e-07	3.8e-06	0	0	0	0.43	0.4	0	0	0.64	0	0	0	0.2	0.38	0	0	0
4930593A02Rik	0	0	0	0	0	0	0	0	0	0	0	0	0	0	0	0	0	0	0	0	0	0	0	0	0	0
4930593C16Rik	0	0	0	0	0	0	0	0	0	0	0	0	0	0	0	0	0	0	0	0	0	0	0	0	0	0
4930595D18Rik	0	0	0	0	0	0	0	0	0	0	0	0	0	0	0	0	0	0	0	0	0	0	0	0	0	0
4930597A21Rik	0	0	0	0	0	0	0	0	0	0	0	0	0	0	0	0	0	0	0	0	0	0	0	0	0	0
4930598F16Rik	0	0	0	0	0	0	0	0	0	0	0	0	0	0	0	0	0	0	0	0	0	0	0	0	0	0
4930599N23Rik	0	0	0	0	3.8e-07	0	0	0	0	0	0	0	0	0	0	0	0	0.32	0	0	0	0	0	0	0	0
4931403G20Rik	0	0	0	0	0	0	0	0	0	0	0	0	0	0	0	0	0	0	0	0	0	0	0	0	0	0
4931409K22Rik	0	0	0	0	0	0	0	0	0	0	0	0	0	0	0	0	0	0	0	0	0	0	0	0	0	0
4931413I07Rik	0	0	0	0	0	0	0	0	0	0	0	0	0	0	0	0	0	0	0	0	0	0	0	0	0	0
4931422A03Rik	0	0	0	0	0	0	0	0	0	0	0	0	0	0	0	0	0	0	0	0	0	0	0	0	0	0
4931423N10Rik	0	0	0	0	0	0	0	0	0	0	0	0	0	0	0	0	0	0	0	0	0	0	0	0	0	0
4931429I11Rik	0	0	0	0	0	0	0	0	0	0	0	0	0	0	0	0	0	0	0	0	0	0	0	0	0	0
4931429L15Rik	0	0	0	0	0	0	0	0	0	0	0	0	0	0	0	0	0	0	0	0	0	0	0	0	0	0
4931431C16Rik	0	0	0	0	0	0	0	0	0	0	0	0	0	0	0	0	0	0	0	0	0	0	0	0	0	0
4931440F15Rik	0	0	2.1e-06	0	0	0	0	2.1e-06	0	0	0	0	0	0	0	1.2	0	0	0	0	0.32	0	0	0	0	0
4931440J10Rik	0	0	0	0	0	0	0	0	0	0	0	0	0	0	0	0	0	0	0	0	0	0	0	0	0	0
4931440P22Rik	0	0	0	0	0	0	0	0	0	0	0	0	0	0	0	0	0	0	0	0	0	0	0	0	0	0
4932413F04Rik	0	0	0	0	0	0	0	0	0	0	0	0	0	0	0	0	0	0	0	0	0	0	0	0	0	0
4932414N04Rik	0	4.2e-07	6.8e-07	0	0	0	0	0	0	0	0	0	0	0	0.4	0.6	0	0	0	0	0	0	0	0	0	0
4932415M13Rik	0	0	0	0	0	0	0	0	0	0	0	0	0	0	0	0	0	0	0	0	0	0	0	0	0	0
4932430I15Rik	4.2e-07	0	0	0	0	0	0	0	0	0	0	0	0	0.43	0	0	0	0	0	0	0	0	0	0	0	0
4932435O22Rik	0	0	0	0	0	0	0	0	0	0	0	0	0	0	0	0	0	0	0	0	0	0	0	0	0	0
4932443I19Rik	0	0	0	0	9.5e-07	0	0	0	0	0	0	0	0	0	0	0	0	0.64	0	0	0	0	0	0	0	0
4932443L11Rik	0	0	0	0	0	0	0	0	0	0	0	0	0	0	0	0	0	0	0	0	0	0	0	0	0	0
4932702P03Rik	0	0	0	0	0	0	0	0	3.8e-07	0	0	0	0	0	0	0	0	0	0	0	0	0.2	0	0	0	0
4933400C23Rik	0	0	0	0	0	0	0	0	0	0	0	0	0	0	0	0	0	0	0	0	0	0	0	0	0	0
4933402D24Rik	0	0	0	0	0	0	0	0	0	0	0	0	0	0	0	0	0	0	0	0	0	0	0	0	0	0
4933402J07Rik	0	0	0	0	0	0	0	0	0	0	0	0	0	0	0	0	0	0	0	0	0	0	0	0	0	0
4933402P03Rik	0	0	0	0	0	0	0	0	0	0	0	0	0	0	0	0	0	0	0	0	0	0	0	0	0	0
4933405E24Rik	0	0	0	0	0	0	0	0	0	0	0	0	0	0	0	0	0	0	0	0	0	0	0	0	0	0
4933405L10Rik	0	0	0	0	0	0	0	0	0	0	0	0	0	0	0	0	0	0	0	0	0	0	0	0	0	0
4933405O20Rik	0	0	0	0	0	0	0	0	0	0	0	0	0	0	0	0	0	0	0	0	0	0	0	0	0	0
4933406G16Rik	0	0	0	0	0	0	0	0	0	0	0	0	0	0	0	0	0	0	0	0	0	0	0	0	0	0
4933406I18Rik	3.9e-07	0	0	0	0	0	0	1.5e-06	0	0	0	0	0	0.43	0	0	0	0	0	0	0.32	0	0	0	0	0
4933406J10Rik	0	0	0	0	3.8e-07	0	0	0	0	0	0	0	0	0	0	0	0	0.32	0	0	0	0	0	0	0	0
4933407E24Rik	0	0	0	0	0	0	0	0	0	0	0	0	0	0	0	0	0	0	0	0	0	0	0	0	0	0
4933407I08Rik	0	0	0	0	0	0	0	0	0	0	0	0	0	0	0	0	0	0	0	0	0	0	0	0	0	0
4933407K13Rik	0	0	0	0	0	0	0	0	0	0	0	0	0	0	0	0	0	0	0	0	0	0	0	0	0	0
4933407L21Rik	3.8e-07	0	0	0	0	0	0	8.2e-05	3.2e-06	0	1.9e-06	0	0	0.43	0	0	0	0	0	0	12	0.78	0	0.6	0	0
4933408J17Rik	0	0	0	0	0	0	0	0	0	0	0	0	0	0	0	0	0	0	0	0	0	0	0	0	0	0
4933408N05Rik	0	0	0	0	0	0	0	0	0	0	0	0	0	0	0	0	0	0	0	0	0	0	0	0	0	0
4933409D19Rik	0	0	0	0	0	0	0	0	0	0	0	0	0	0	0	0	0	0	0	0	0	0	0	0	0	0
4933411E06Rik	0	0	0	0	0	0	0	0	0	0	0	0	0	0	0	0	0	0	0	0	0	0	0	0	0	0
4933411K16Rik	0	0	0	0	0	0	0	0	0	0	0	0	0	0	0	0	0	0	0	0	0	0	0	0	0	0
4933413G19Rik	0	0	0	0	0	0	0	0	0	0	0	0	0	0	0	0	0	0	0	0	0	0	0	0	0	0
4933413J09Rik	0	0	0	0	0	0	0	0	0	0	0	0	0	0	0	0	0	0	0	0	0	0	0	0	0	0
4933415F23Rik	0	0	0	0	0	0	0	0	0	0	0	0	0	0	0	0	0	0	0	0	0	0	0	0	0	0
4933416C03Rik	0	0	0	0	0	0	0	0	0	0	0	0	0	0	0	0	0	0	0	0	0	0	0	0	0	0
4933416M07Rik	0	0	0	0	0	0	0	0	0	0	0	0	0	0	0	0	0	0	0	0	0	0	0	0	0	0
4933417A18Rik	0	0	0	0	0	0	0	0	0	0	0	0	0	0	0	0	0	0	0	0	0	0	0	0	0	0
4933417D19Rik	0	0	0	0	0	0	0	1.1e-06	0	0	0	0	0	0	0	0	0	0	0	0	0.32	0	0	0	0	0
4933417E11Rik	0	0	0	0	0	0	0	0	0	0	0	0	0	0	0	0	0	0	0	0	0	0	0	0	0	0
4933421O10Rik	0	0	0	0	0	0	0	0	0	0	0	0	0	0	0	0	0	0	0	0	0	0	0	0	0	0
4933423P22Rik	0	2.2e-07	0	2.4e-06	0	0	0	0	0	0	5.6e-06	0	0	0	0.4	0	1.5	0	0	0	0	0	0	0.6	0	0
4933424G06Rik	0	0	0	0	0	0	0	0	0	0	0	0	0	0	0	0	0	0	0	0	0	0	0	0	0	0
4933424M12Rik	0	0	0	0	0	0	0	0	0	0	0	0	0	0	0	0	0	0	0	0	0	0	0	0	0	0
4933425L06Rik	0	0	0	0	0	0	0	0	0	0	0	0	0	0	0	0	0	0	0	0	0	0	0	0	0	0
4933426K07Rik	0	0	0	0	0	0	0	0	0	0	0	0	0	0	0	0	0	0	0	0	0	0	0	0	0	0
4933427E11Rik	0	0	0	0	0	0	0	3.5e-06	0	0	0	0	0	0	0	0	0	0	0	0	0.65	0	0	0	0	0
4933427G23Rik	0	0	0	0	0	0	0	0	0	0	0	0	0	0	0	0	0	0	0	0	0	0	0	0	0	0
4933427I04Rik	0	0	0	0	0	0	0	0	0	0	0	0	0	0	0	0	0	0	0	0	0	0	0	0	0	0
4933427I22Rik	0	0	0	0	0	0	0	0	0	0	0	0	0	0	0	0	0	0	0	0	0	0	0	0	0	0
4933428G20Rik	0	0	0	0	0	0	0	0	0	0	0	0	0	0	0	0	0	0	0	0	0	0	0	0	0	0
4933428P19Rik	0	0	0	0	0	0	0	0	0	0	0	0	0	0	0	0	0	0	0	0	0	0	0	0	0	0
4933429H19Rik	0	0	0	0	0	0	0	0	0	0	1.6e-06	0	0	0	0	0	0	0	0	0	0	0	0	0.6	0	0
4933430I17Rik	0	0	0	0	0	0	0	0	0	0	0	0	0	0	0	0	0	0	0	0	0	0	0	0	0	0
4933430M04Rik	5.4e-07	4.2e-07	0	0	2e-06	0	0	0	0	0	0	0	0	0.43	0.4	0	0	0.64	0	0	0	0	0	0	0	0
4933433C11Rik	0	0	0	0	0	0	0	0	0	0	0	0	0	0	0	0	0	0	0	0	0	0	0	0	0	0
4933436I20Rik	0	0	0	0	0	0	0	0	0	0	0	0	0	0	0	0	0	0	0	0	0	0	0	0	0	0
4933438K21Rik	0	0	0	0	0	0	0	0	0	0	0	0	0	0	0	0	0	0	0	0	0	0	0	0	0	0
4933439C10Rik	0	0	0	0	0	0	0	0	0	0	0	0	0	0	0	0	0	0	0	0	0	0	0	0	0	0
4933440M02Rik	0	0	1e-06	0	0	0	0	0	0	0	0	0	0	0	0	0.6	0	0	0	0	0	0	0	0	0	0
5031414D18Rik	0	0	0	0	0	0	0	0	0	0	0	0	0	0	0	0	0	0	0	0	0	0	0	0	0	0
5031415H12Rik	0	0	0	0	0	0	0	0	0	0	0	0	0	0	0	0	0	0	0	0	0	0	0	0	0	0
5031425F14Rik	0	0	0	0	0	0	4.4e-06	1.8e-06	1.4e-06	2.9e-06	0	0	0	0	0	0	0	0	0	0.69	0.32	0.39	0.38	0	0	0
5031434C07Rik	0	0	0	0	0	1.9e-06	0	0	0	0	0	0	0	0	0	0	0	0	0.48	0	0	0	0	0	0	0
5033417F24Rik	5.4e-07	5.1e-07	1e-06	0	1.2e-06	0	0	1e-06	6.2e-07	0	2.2e-06	0	0	0.85	0.4	0.6	0	0.64	0	0	0.32	0.2	0	0.6	0	0
5033428I22Rik	0	0	0	0	0	0	0	0	0	0	0	0	0	0	0	0	0	0	0	0	0	0	0	0	0	0
5330416C01Rik	0	0	0	0	0	0	0	0	0	0	0	0	0	0	0	0	0	0	0	0	0	0	0	0	0	0
5330417H12Rik	0	0	0	0	0	0	0	0	0	0	0	0	0	0	0	0	0	0	0	0	0	0	0	0	0	0
5330426L24Rik	1.9e-06	6.4e-07	0	2.3e-06	2.7e-07	0	0	0	0	0	0	0	0	1.7	0.4	0	1.5	0.32	0	0	0	0	0	0	0	0
5330429C05Rik	0	0	0	0	0	0	0	0	0	0	0	0	0	0	0	0	0	0	0	0	0	0	0	0	0	0
5330434G04Rik	0	0	0	0	0	0	0	0	0	0	0	0	0	0	0	0	0	0	0	0	0	0	0	0	0	0
5330438I03Rik	0	0	0	0	0	0	0	0	0	0	0	0	0	0	0	0	0	0	0	0	0	0	0	0	0	0
5430405H02Rik	0	0	0	0	0	0	0	0	0	0	0	0	0	0	0	0	0	0	0	0	0	0	0	0	0	0
5430416O09Rik	0	0	0	0	0	0	0	0	0	0	0	0	0	0	0	0	0	0	0	0	0	0	0	0	0	0
5430421N21Rik	0	0	0	0	0	0	0	1.6e-06	0	1.7e-06	0	0	0	0	0	0	0	0	0	0	0.32	0	0.38	0	0	0
5430427N15Rik	0	0	0	0	0	0	0	0	0	0	0	0	0	0	0	0	0	0	0	0	0	0	0	0	0	0
5430427O19Rik	0	0	0	0	0	0	0	0	0	0	0	0	0	0	0	0	0	0	0	0	0	0	0	0	0	0
5530401A14Rik	0	0	0	0	0	0	0	0	0	0	0	0	0	0	0	0	0	0	0	0	0	0	0	0	0	0
5730403I07Rik	0	0	0	0	0	0	0	0	0	0	0	0	0	0	0	0	0	0	0	0	0	0	0	0	0	0
5730596B20Rik	0	0	0	0	0	0	0	0	0	0	0	0	0	0	0	0	0	0	0	0	0	0	0	0	0	0
5830405F06Rik	0	0	0	0	0	0	0	0	0	0	0	0	0	0	0	0	0	0	0	0	0	0	0	0	0	0
5830411N06Rik	0	0	0	0	0	0	0	0	0	0	0	0	0	0	0	0	0	0	0	0	0	0	0	0	0	0
5830415F09Rik	0	0	0	0	0	0	0	1.6e-05	7.6e-06	1.7e-05	2.5e-05	0	0	0	0	0	0	0	0	0	3.9	1.8	3.5	6.6	0	0
5830416I19Rik	0	0	0	0	0	0	0	6.3e-06	5e-06	7.5e-06	7.9e-06	0	0	0	0	0	0	0	0	0	2.3	1.8	1.9	1.8	0	0
5830417I10Rik	0	0	0	0	0	0	0	0	0	0	0	0	0	0	0	0	0	0	0	0	0	0	0	0	0	0
5830432E09Rik	0	0	0	0	0	0	0	0	0	0	0	0	0	0	0	0	0	0	0	0	0	0	0	0	0	0
5830468F06Rik	0	7.3e-07	0	0	0	0	0	0	0	0	0	0	0	0	0.81	0	0	0	0	0	0	0	0	0	0	0
5830473C10Rik	0	0	0	0	0	0	0	2.6e-06	1.9e-06	0	1.3e-05	0	0	0	0	0	0	0	0	0	0.32	0.39	0	1.2	0	0
5930412G12Rik	0	0	0	0	0	0	0	0	0	0	0	0	0	0	0	0	0	0	0	0	0	0	0	0	0	0
5930422O12Rik	0	0	0	0	0	0	0	0	0	0	0	0	0	0	0	0	0	0	0	0	0	0	0	0	0	0
6030407O03Rik	0	0	0	0	0	0	0	0	0	0	0	0	0	0	0	0	0	0	0	0	0	0	0	0	0	0
6030408B16Rik	0	4.8e-07	6.5e-07	0	0	0	0	0	0	0	0	0	0	0	0.4	0.6	0	0	0	0	0	0	0	0	0	0
6030419C18Rik	0	0	0	0	0	0	0	0	0	0	0	0	0	0	0	0	0	0	0	0	0	0	0	0	0	0
6030442E23Rik	0	0	0	0	0	0	0	0	0	0	0	0	0	0	0	0	0	0	0	0	0	0	0	0	0	0
6030468B19Rik	0	0	0	0	0	0	0	0	0	0	0	0	0	0	0	0	0	0	0	0	0	0	0	0	0	0
6330403A02Rik	0	0	0	0	0	0	0	0	0	0	0	0	0	0	0	0	0	0	0	0	0	0	0	0	0	0
6330403K07Rik	0	0	0	0	0	0	0	2.5e-06	0	0	0	0	0	0	0	0	0	0	0	0	0.32	0	0	0	0	0
6330403N20Rik	0	0	0	0	0	0	0	0	8e-07	6.3e-06	0	0	0	0	0	0	0	0	0	0	0	0.2	0.77	0	0	0
6330409D20Rik	0	0	0	0	0	0	0	0	0	0	0	0	0	0	0	0	0	0	0	0	0	0	0	0	0	0
6330410L21Rik	0	0	0	0	0	0	0	0	0	0	0	0	0	0	0	0	0	0	0	0	0	0	0	0	0	0
6430503K07Rik	0	0	0	0	0	0	0	0	0	0	0	0	0	0	0	0	0	0	0	0	0	0	0	0	0	0
6430531B16Rik	0	0	0	0	0	0	0	0	0	0	0	0	0	0	0	0	0	0	0	0	0	0	0	0	0	0
6430562O15Rik	0	0	0	0	0	0	0	0	5.6e-07	0	4.5e-06	0	0	0	0	0	0	0	0	0	0	0.2	0	1.2	0	0
6430571L13Rik	0	0	0	0	0	0	0	2.1e-06	0	0	0	0	0	0	0	0	0	0	0	0	0.32	0	0	0	0	0
6430584L05Rik	0	0	0	0	0	0	0	0	0	0	0	0	0	0	0	0	0	0	0	0	0	0	0	0	0	0
6530403H02Rik	0	0	0	0	0	0	0	0	0	0	0	0	0	0	0	0	0	0	0	0	0	0	0	0	0	0
6530409C15Rik	0	7.8e-07	0	0	0	0	0	0	0	0	0	0	0	0	0.4	0	0	0	0	0	0	0	0	0	0	0
6530411M01Rik	0	0	0	0	0	0	0	0	0	0	0	0	0	0	0	0	0	0	0	0	0	0	0	0	0	0
6720483E21Rik	0	0	0	0	0	0	0	0	0	0	0	0	0	0	0	0	0	0	0	0	0	0	0	0	0	0
6820408C15Rik	3.8e-07	0	0	0	0	0	0	0	0	0	0	0	0	0.43	0	0	0	0	0	0	0	0	0	0	0	0
6820431F20Rik	0	0	0	0	0	0	0	0	0	0	0	0	0	0	0	0	0	0	0	0	0	0	0	0	0	0
7330404K18Rik	0	0	0	0	0	0	0	0	0	0	0	0	0	0	0	0	0	0	0	0	0	0	0	0	0	0
7420461P10Rik	0	0	0	0	0	0	0	0	0	0	0	0	0	0	0	0	0	0	0	0	0	0	0	0	0	0
8030423F21Rik	0	0	0	0	0	0	0	0	0	0	0	0	0	0	0	0	0	0	0	0	0	0	0	0	0	0
8030442B05Rik	0	0	0	0	0	0	0	0	0	0	0	0	0	0	0	0	0	0	0	0	0	0	0	0	0	0
8030443G20Rik	0	0	0	0	0	0	0	0	0	0	0	0	0	0	0	0	0	0	0	0	0	0	0	0	0	0
8030474K03Rik	0	0	0	0	0	0	0	0	0	0	0	0	0	0	0	0	0	0	0	0	0	0	0	0	0	0
8430408G22Rik	0	0	0	0	0	0	0	2.4e-06	0	0	0	0	0	0	0	0	0	0	0	0	0.32	0	0	0	0	0
8430419K02Rik	0	0	0	0	0	0	0	0	0	0	0	0	0	0	0	0	0	0	0	0	0	0	0	0	0	0
8430423G03Rik	0	0	0	0	0	0	0	0	0	0	0	0	0	0	0	0	0	0	0	0	0	0	0	0	0	0
9030204H09Rik	1.9e-06	2e-06	1e-06	0	0	0	0	0	0	0	0	0	0	2.1	2	0.6	0	0	0	0	0	0	0	0	0	0
9030612E09Rik	0	5.3e-07	0	0	0	0	0	6.3e-06	0	1.8e-06	0	0	0	0	0.4	0	0	0	0	0	0.65	0	0.38	0	0	0
9130015L21Rik	0	0	0	0	0	0	0	0	0	0	0	0	0	0	0	0	0	0	0	0	0	0	0	0	0	0
9130204K15Rik	2.1e-07	0	0	0	0	0	0	2.1e-06	0	0	4.1e-06	0	0	0.43	0	0	0	0	0	0	0.32	0	0	1.2	0	0
9130213A22Rik	0	0	0	0	0	0	0	1.1e-06	0	0	0	0	0	0	0	0	0	0	0	0	0.32	0	0	0	0	0
9130409I23Rik	0	0	0	0	0	0	0	0	0	0	0	0	0	0	0	0	0	0	0	0	0	0	0	0	0	0
9230009I02Rik	0	0	0	0	0	0	0	0	0	0	0	0	0	0	0	0	0	0	0	0	0	0	0	0	0	0
9230102O04Rik	0	0	0	0	0	0	0	0	0	0	0	0	0	0	0	0	0	0	0	0	0	0	0	0	0	0
9230104L09Rik	0	0	0	0	0	0	0	0	0	0	0	0	0	0	0	0	0	0	0	0	0	0	0	0	0	0
9230104M06Rik	0	4e-07	0	0	0	0	0	0	7.1e-07	0	0	0	0	0	0.4	0	0	0	0	0	0	0.2	0	0	0	0
9230106D20Rik	0	0	0	0	0	0	0	0	0	0	0	0	0	0	0	0	0	0	0	0	0	0	0	0	0	0
9230112D13Rik	0	2.7e-07	0	0	0	0	0	0	4.5e-07	0	0	0	0	0	0.4	0	0	0	0	0	0	0.2	0	0	0	0
9230112E08Rik	0	0	0	0	0	0	0	0	0	0	0	0	0	0	0	0	0	0	0	0	0	0	0	0	0	0
9230113P08Rik	0	0	0	0	0	0	0	0	0	0	0	0	0	0	0	0	0	0	0	0	0	0	0	0	0	0
9230114K14Rik	0	0	0	0	0	0	0	0	0	0	0	0	0	0	0	0	0	0	0	0	0	0	0	0	0	0
9230117E06Rik	0	0	0	0	0	0	0	0	0	0	0	0	0	0	0	0	0	0	0	0	0	0	0	0	0	0
9330102E08Rik	0	0	0	0	0	0	0	0	0	0	0	0	0	0	0	0	0	0	0	0	0	0	0	0	0	0
9330104G04Rik	0	0	0	0	0	0	0	1.6e-06	0	0	2.6e-06	0	0	0	0	0	0	0	0	0	0.32	0	0	0.6	0	0
9330111N05Rik	0	0	0	0	0	0	0	0	0	0	0	0	0	0	0	0	0	0	0	0	0	0	0	0	0	0
9330154K18Rik	0	0	0	0	0	0	0	0	0	0	0	0	0	0	0	0	0	0	0	0	0	0	0	0	0	0
9330158H04Rik	0	0	0	0	0	0	0	0	0	0	0	0	0	0	0	0	0	0	0	0	0	0	0	0	0	0
9330159F19Rik	0	0	0	0	0	0	0	0	0	0	0	0	0	0	0	0	0	0	0	0	0	0	0	0	0	0
9330161L09Rik	0	0	0	0	7.1e-07	0	0	0	0	0	0	0	0	0	0	0	0	0.32	0	0	0	0	0	0	0	0
9330162B11Rik	0	0	7.4e-07	0	0	0	0	0	0	0	0	0	0	0	0	0.6	0	0	0	0	0	0	0	0	0	0
9330171B17Rik	0	0	0	0	0	0	0	0	0	0	0	0	0	0	0	0	0	0	0	0	0	0	0	0	0	0
9330175M20Rik	0	0	0	0	0	0	0	0	0	0	0	0	0	0	0	0	0	0	0	0	0	0	0	0	0	0
9330182L06Rik	0	0	0	0	0	0	0	5.4e-06	0	0	0	0	0	0	0	0	0	0	0	0	0.97	0	0	0	0	0
9330185C12Rik	0	0	0	0	0	0	0	0	0	0	0	0	0	0	0	0	0	0	0	0	0	0	0	0	0	0
9330198N18Rik	0	0	0	0	0	0	0	0	0	0	0	0	0	0	0	0	0	0	0	0	0	0	0	0	0	0
9430020K01Rik	0	0	0	0	0	0	0	0	0	0	0	0	0	0	0	0	0	0	0	0	0	0	0	0	0	0
9430041J12Rik	0	0	0	0	0	0	0	0	0	0	0	0	0	0	0	0	0	0	0	0	0	0	0	0	0	0
9430062P05Rik	0	0	0	0	0	0	0	0	0	0	0	0	0	0	0	0	0	0	0	0	0	0	0	0	0	0
9430069I07Rik	0	0	0	0	0	0	0	0	0	0	0	0	0	0	0	0	0	0	0	0	0	0	0	0	0	0
9430097D07Rik	0	0	0	0	0	0	0	0	0	0	0	0	0	0	0	0	0	0	0	0	0	0	0	0	0	0
9430098F02Rik	0	0	0	0	0	2e-06	0	0	0	0	0	0	0	0	0	0	0	0	0.48	0	0	0	0	0	0	0
9530026F06Rik	0	0	0	0	0	0	0	0	0	0	0	0	0	0	0	0	0	0	0	0	0	0	0	0	0	0
9530026P05Rik	0	0	0	0	0	0	0	0	0	0	0	0	0	0	0	0	0	0	0	0	0	0	0	0	0	0
9530036M11Rik	0	0	0	0	0	0	0	0	0	0	0	0	0	0	0	0	0	0	0	0	0	0	0	0	0	0
9530052E02Rik	0	0	0	0	0	0	0	0	2.1e-06	0	0	0	0	0	0	0	0	0	0	0	0	0.39	0	0	0	0
9530059O14Rik	0	0	0	0	0	0	0	1.9e-06	0	0	0	0	0	0	0	0	0	0	0	0	0.32	0	0	0	0	0
9530077C05Rik	3.9e-07	0	0	0	0	0	0	1.5e-06	0	0	0	0	0	0.43	0	0	0	0	0	0	0.32	0	0	0	0	0
9530085P06Rik	0	0	0	0	0	0	0	0	0	0	0	0	0	0	0	0	0	0	0	0	0	0	0	0	0	0
9630001P10Rik	0	0	0	0	0	0	0	0	0	0	0	0	0	0	0	0	0	0	0	0	0	0	0	0	0	0
9630028B13Rik	0	0	0	0	1e-06	0	1.9e-06	0	0	0	0	0	0	0	0	0	0	0.64	0	0.69	0	0	0	0	0	0
9630028H03Rik	0	0	0	0	0	0	0	0	0	0	0	0	0	0	0	0	0	0	0	0	0	0	0	0	0	0
9830107B12Rik	0	0	0	0	0	0	0	0	0	0	0	0	0	0	0	0	0	0	0	0	0	0	0	0	0	0
9830132P13Rik	0	0	0	0	0	0	0	0	0	0	0	0	0	0	0	0	0	0	0	0	0	0	0	0	0	0
9930022D16Rik	0	0	0	0	0	0	0	0	0	0	0	0	0	0	0	0	0	0	0	0	0	0	0	0	0	0
9930038B18Rik	0	0	0	0	0	0	0	7e-07	0	0	0	0	0	0	0	0	0	0	0	0	0.32	0	0	0	0	0
9930104L06Rik	0	0	0	0	0	0	0	0	0	0	0	0	0	0	0	0	0	0	0	0	0	0	0	0	0	0
9930111J21Rik1	0	0	0	0	0	0	0	0	0	0	0	0	0	0	0	0	0	0	0	0	0	0	0	0	0	0
a	0	0	0	0	0	0	0	0	0	0	0	0	0	0	0	0	0	0	0	0	0	0	0	0	0	0
A130057D12Rik	0	0	0	0	0	0	0	0	0	0	0	0	0	0	0	0	0	0	0	0	0	0	0	0	0	0
A230001M10Rik	0	0	0	0	0	0	0	0	0	0	0	0	0	0	0	0	0	0	0	0	0	0	0	0	0	0
A230006K03Rik	0	0	0	0	0	0	0	0	0	0	0	0	0	0	0	0	0	0	0	0	0	0	0	0	0	0
A230009B12Rik	0	0	0	0	0	0	0	0	0	0	0	0	0	0	0	0	0	0	0	0	0	0	0	0	0	0
A230020J21Rik	0	0	0	1.7e-06	0	0	1.7e-06	0	0	0	1.9e-06	0	0	0	0	0	1.5	0	0	0.69	0	0	0	0.6	0	0
A230028O05Rik	0	0	0	0	0	0	0	0	0	0	0	0	0	0	0	0	0	0	0	0	0	0	0	0	0	0
A230052G05Rik	0	0	0	0	0	0	0	0	0	0	0	0	0	0	0	0	0	0	0	0	0	0	0	0	0	0
A230056P14Rik	0	0	0	0	0	0	0	0	0	0	0	0	0	0	0	0	0	0	0	0	0	0	0	0	0	0
A230065H16Rik	0	0	0	0	0	0	0	0	0	0	0	0	0	0	0	0	0	0	0	0	0	0	0	0	0	0
A230072I06Rik	0	0	0	0	0	0	0	0	0	0	0	0	0	0	0	0	0	0	0	0	0	0	0	0	0	0
A230077H06Rik	0	0	0	0	0	0	0	0	0	0	0	0	0	0	0	0	0	0	0	0	0	0	0	0	0	0
A230083G16Rik	0	0	0	0	0	0	0	0	0	0	0	0	0	0	0	0	0	0	0	0	0	0	0	0	0	0
A230108P19Rik	0	0	0	0	0	0	0	0	0	0	0	0	0	0	0	0	0	0	0	0	0	0	0	0	0	0
A2m	0	0	0	0	0	0	0	0	0	0	0	0	0	0	0	0	0	0	0	0	0	0	0	0	0	0
A330008L17Rik	0	0	0	0	0	0	0	0	0	0	0	0	0	0	0	0	0	0	0	0	0	0	0	0	0	0
A330015K06Rik	0	0	0	0	0	0	0	0	0	0	0	0	0	0	0	0	0	0	0	0	0	0	0	0	0	0
A330023F24Rik	0	0	0	0	0	0	0	0	0	0	0	0	0	0	0	0	0	0	0	0	0	0	0	0	0	0
A330032B11Rik	3.9e-07	0	0	0	0	0	0	0	0	0	0	0	0	0.43	0	0	0	0	0	0	0	0	0	0	0	0
A330033J07Rik	0	0	0	0	0	0	0	0	0	0	0	0	0	0	0	0	0	0	0	0	0	0	0	0	0	0
A330041J22Rik	0	0	0	0	0	1.6e-06	0	0	0	0	0	0	0	0	0	0	0	0	0.48	0	0	0	0	0	0	0
A330050F15Rik	0	0	0	0	0	0	0	0	0	0	0	0	0	0	0	0	0	0	0	0	0	0	0	0	0	0
A330069K06Rik	0	0	0	0	0	0	0	0	0	0	0	0	0	0	0	0	0	0	0	0	0	0	0	0	0	0
A330074K22Rik	0	0	0	0	0	0	0	0	0	0	0	0	0	0	0	0	0	0	0	0	0	0	0	0	0	0
A330093E20Rik	0	0	0	0	0	0	0	0	0	0	0	0	0	0	0	0	0	0	0	0	0	0	0	0	0	0
A330094K24Rik	0	0	0	0	0	0	0	0	0	0	0	0	0	0	0	0	0	0	0	0	0	0	0	0	0	0
A3galt2	0	0	9.9e-07	0	0	0	0	0	0	0	0	0	0	0	0	0.6	0	0	0	0	0	0	0	0	0	0
A430010J10Rik	0	0	0	0	0	0	0	0	0	0	0	0	0	0	0	0	0	0	0	0	0	0	0	0	0	0
A430018G15Rik	0	0	0	0	0	0	0	0	0	0	0	0	0	0	0	0	0	0	0	0	0	0	0	0	0	0
A430027H14Rik	0	0	0	0	0	0	0	0	0	0	0	0	0	0	0	0	0	0	0	0	0	0	0	0	0	0
A430034D21Rik	0	0	0	0	0	0	0	0	0	0	0	0	0	0	0	0	0	0	0	0	0	0	0	0	0	0
A430078G23Rik	0	0	0	0	0	0	0	0	0	0	0	0	0	0	0	0	0	0	0	0	0	0	0	0	0	0
A430106G13Rik	8.9e-07	4.1e-07	7.7e-07	0	0	6.3e-07	0	0	0	0	0	0	0	0.85	0.4	0.6	0	0	0.48	0	0	0	0	0	0	0
A430110L20Rik	4.3e-07	0	0	0	0	0	0	0	1.4e-06	0	0	0	0	0.43	0	0	0	0	0	0	0	0.39	0	0	0	0
A4galt	0	0	0	0	0	0	0	1e-06	0	0	6.4e-05	0	0	0	0	0	0	0	0	0	0.32	0	0	17	0	0
A4gnt	0	0	0	0	0	0	0	0	8e-06	0	0	0	0	0	0	0	0	0	0	0	0	2.2	0	0	0	0
A530013C23Rik	0	0	0	0	0	0	0	0	0	0	0	0	0	0	0	0	0	0	0	0	0	0	0	0	0	0
A530016L24Rik	0	0	0	0	0	0	0	0	0	0	0	0	0	0	0	0	0	0	0	0	0	0	0	0	0	0
A530021J07Rik	0	0	0	0	0	0	0	0	0	0	0	0	0	0	0	0	0	0	0	0	0	0	0	0	0	0
A530032D15Rik	0	4.7e-07	0	0	0	0	0	0	0	0	0	0	0	0	0.4	0	0	0	0	0	0	0	0	0	0	0
A530040E14Rik	0	0	0	0	0	0	0	0	0	0	0	0	0	0	0	0	0	0	0	0	0	0	0	0	0	0
A530053M12Rik	0	0	0	0	0	0	0	0	0	0	0	0	0	0	0	0	0	0	0	0	0	0	0	0	0	0
A530064D06Rik	0	0	0	0	0	0	0	0	0	0	0	0	0	0	0	0	0	0	0	0	0	0	0	0	0	0
A530072M11Rik	0	0	0	0	0	0	0	0	0	0	0	0	0	0	0	0	0	0	0	0	0	0	0	0	0	0
A530076I17Rik	0	0	0	0	0	0	0	0	0	0	0	0	0	0	0	0	0	0	0	0	0	0	0	0	0	0
A530083I20Rik	0	0	0	0	0	0	0	0	0	0	0	0	0	0	0	0	0	0	0	0	0	0	0	0	0	0
A530095I07Rik	0	0	0	0	0	0	0	0	0	0	0	0	0	0	0	0	0	0	0	0	0	0	0	0	0	0
A530099J19Rik	0	0	0	0	0	0	0	0	0	0	0	0	0	0	0	0	0	0	0	0	0	0	0	0	0	0
A630001G21Rik	0	0	0	0	0	0	0	0	0	0	0	0	0	0	0	0	0	0	0	0	0	0	0	0	0	0
A630012P03Rik	0	0	0	0	0	0	0	0	0	0	0	0	0	0	0	0	0	0	0	0	0	0	0	0	0	0
A630014C17Rik	0	0	0	0	0	0	0	0	0	0	0	0	0	0	0	0	0	0	0	0	0	0	0	0	0	0
A630023A22Rik	0	0	0	0	0	0	0	0	0	0	0	0	0	0	0	0	0	0	0	0	0	0	0	0	0	0
A630023P12Rik	0	0	0	0	0	0	0	0	0	0	0	0	0	0	0	0	0	0	0	0	0	0	0	0	0	0
A630033H20Rik	0	0	0	0	0	0	0	0	0	0	0	0	0	0	0	0	0	0	0	0	0	0	0	0	0	0
A630072L19Rik	0	0	0	0	0	0	0	0	0	0	0	0	0	0	0	0	0	0	0	0	0	0	0	0	0	0
A630075F10Rik	0	0	0	0	0	0	0	0	0	0	0	0	0	0	0	0	0	0	0	0	0	0	0	0	0	0
A630076J17Rik	0	0	0	3.3e-06	0	0	0	0	0	0	0	0	0	0	0	0	1.5	0	0	0	0	0	0	0	0	0
A630077J23Rik	0	0	0	0	0	0	0	0	0	0	0	0	0	0	0	0	0	0	0	0	0	0	0	0	0	0
A630091E08Rik	0	0	0	0	0	0	0	0	0	0	0	0	0	0	0	0	0	0	0	0	0	0	0	0	0	0
A630095N17Rik	0	0	0	0	0	0	0	0	0	0	0	0	0	0	0	0	0	0	0	0	0	0	0	0	0	0
A730004F24Rik	0	0	0	0	0	0	0	0	0	0	0	0	0	0	0	0	0	0	0	0	0	0	0	0	0	0
A730017C20Rik	0	0	0	0	0	0	0	0	0	0	0	0	0	0	0	0	0	0	0	0	0	0	0	0	0	0
A730018C14Rik	0	0	0	0	0	0	0	0	0	0	0	0	0	0	0	0	0	0	0	0	0	0	0	0	0	0
A730020M07Rik	0	0	0	0	0	0	0	0	0	0	0	0	0	0	0	0	0	0	0	0	0	0	0	0	0	0
A730032A03Rik	0	0	0	0	0	0	0	0	0	0	0	0	0	0	0	0	0	0	0	0	0	0	0	0	0	0
A730035I17Rik	0	0	0	0	0	0	0	0	0	0	0	0	0	0	0	0	0	0	0	0	0	0	0	0	0	0
A730036I17Rik	0	5.9e-07	0	0	2.2e-06	0	2.8e-06	0	0	0	0	0	0	0	0.4	0	0	0.64	0	0.69	0	0	0	0	0	0
A730046J19Rik	0	0	0	0	0	0	0	0	0	0	0	0	0	0	0	0	0	0	0	0	0	0	0	0	0	0
A730049H05Rik	0	0	0	0	0	0	0	0	0	0	0	0	0	0	0	0	0	0	0	0	0	0	0	0	0	0
A730056A06Rik	0	0	0	0	0	0	0	0	0	0	0	0	0	0	0	0	0	0	0	0	0	0	0	0	0	0
A730061H03Rik	0	0	0	0	0	0	0	0	0	0	0	0	0	0	0	0	0	0	0	0	0	0	0	0	0	0
A730071L15Rik	6.4e-07	0	0	0	0	0	0	0	2.1e-06	3.6e-06	0	0	0	0.85	0	0	0	0	0	0	0	0.39	1.2	0	0	0
A730090N16Rik	1.2e-06	0	0	0	0	6.3e-07	3.5e-06	0	4.5e-07	0	0	0	0	0.85	0	0	0	0	0.48	0.69	0	0.2	0	0	0	0
A730098A19Rik	0	0	0	0	0	0	0	3.5e-06	0	0	0	0	0	0	0	0	0	0	0	0	0.65	0	0	0	0	0
A830005F24Rik	0	3.7e-07	0	0	5.5e-07	0	0	2.4e-06	3.3e-06	0	0	0	0	0	0.4	0	0	0.32	0	0	0.65	0.59	0	0	0	0
A830008E24Rik	0	0	0	0	0	0	0	0	0	0	0	0	0	0	0	0	0	0	0	0	0	0	0	0	0	0
A830009L08Rik	0	0	0	0	0	0	0	0	0	0	0	0	0	0	0	0	0	0	0	0	0	0	0	0	0	0
A830018L16Rik	0	0	0	0	0	0	0	0	0	0	0	0	0	0	0	0	0	0	0	0	0	0	0	0	0	0
A830019P07Rik	0	0	0	0	0	0	0	0	0	0	0	0	0	0	0	0	0	0	0	0	0	0	0	0	0	0
A830036E02Rik	0	0	0	0	0	0	0	0	0	0	0	0	0	0	0	0	0	0	0	0	0	0	0	0	0	0
A830039N20Rik	0	0	0	0	0	0	0	0	0	0	0	0	0	0	0	0	0	0	0	0	0	0	0	0	0	0
A830082K12Rik	4.3e-07	0	9.2e-07	0	0	2.1e-06	0	1.5e-06	0	2.7e-06	0	0	0	0.43	0	0.6	0	0	0.48	0	0.32	0	0.38	0	0	0
A830092H15Rik	0	0	0	0	0	0	0	0	0	0	0	0	0	0	0	0	0	0	0	0	0	0	0	0	0	0
A930001A20Rik	0	0	0	0	0	0	0	0	0	2.1e-06	0	0	0	0	0	0	0	0	0	0	0	0	0.38	0	0	0
A930002H24Rik	0	0	0	0	0	0	0	0	0	0	0	0	0	0	0	0	0	0	0	0	0	0	0	0	0	0
A930002I21Rik	0	0	0	0	0	0	0	0	0	0	0	0	0	0	0	0	0	0	0	0	0	0	0	0	0	0
A930004D18Rik	0	0	0	0	0	0	0	0	0	0	0	0	0	0	0	0	0	0	0	0	0	0	0	0	0	0
A930005H10Rik	0	0	0	0	0	0	0	0	0	0	0	0	0	0	0	0	0	0	0	0	0	0	0	0	0	0
A930006I01Rik	0	0	0	0	0	0	0	0	0	0	0	0	0	0	0	0	0	0	0	0	0	0	0	0	0	0
A930006L05Rik	0	0	0	0	0	0	0	0	0	1.8e-06	0	0	0	0	0	0	0	0	0	0	0	0	0.38	0	0	0
A930011G23Rik	0	0	0	0	0	0	3.2e-06	0	0	0	0	0	0	0	0	0	0	0	0	0.69	0	0	0	0	0	0
A930016O22Rik	0	0	0	0	0	0	0	0	0	0	6.1e-06	0	0	0	0	0	0	0	0	0	0	0	0	1.2	0	0
A930017K11Rik	0	0	0	0	0	0	0	0	0	0	0	0	0	0	0	0	0	0	0	0	0	0	0	0	0	0
A930018P22Rik	0	0	0	0	0	0	0	2.1e-06	0	0	0	0	0	0	0	0	0	0	0	0	0.32	0	0	0	0	0
A930019D19Rik	0	3.9e-07	0	0	5.7e-07	0	0	8.4e-07	0	0	0	0	0	0	0.4	0	0	0.32	0	0	0.32	0	0	0	0	0
A930041C12Rik	0	0	0	0	0	0	0	0	3e-06	0	0	0	0	0	0	0	0	0	0	0	0	0.78	0	0	0	0
Aadat	0	0	0	0	0	0	0	0	0	0	0	0	0	0	0	0	0	0	0	0	0	0	0	0	0	0
Aanat	2.9e-07	0	0	0	0	0	0	0	0	0	0	0	0	0.43	0	0	0	0	0	0	0	0	0	0	0	0
Aard	0	0	0	0	0	0	0	0	0	0	0	0	0	0	0	0	0	0	0	0	0	0	0	0	0	0
Aass	0	0	0	0	0	0	0	0	0	0	0	0	0	0	0	0	0	0	0	0	0	0	0	0	0	0
Aatk	0	0	0	0	0	0	0	0	0	0	0	0	0	0	0	0	0	0	0	0	0	0	0	0	0	0
AB041806	0	0	0	0	0	0	0	0	0	0	0	0	0	0	0	0	0	0	0	0	0	0	0	0	0	0
AB124611	0	0	0	0	0	0	0	2.5e-06	0	0	0	0	0	0	0	0	0	0	0	0	0.32	0	0	0	0	0
Abca12	0	0	0	0	0	0	0	0	0	0	0	0	0	0	0	0	0	0	0	0	0	0	0	0	0	0
Abca13	3.8e-07	0	0	0	0	0	0	0	0	0	2.9e-06	0	0	0.43	0	0	0	0	0	0	0	0	0	0.6	0	0
Abca14	4.1e-07	0	2.3e-06	0	1.4e-06	8.5e-07	0	0	0	0	0	0	0	0.43	0	1.2	0	0.32	0.48	0	0	0	0	0	0	0
Abca17	0	0	0	0	0	0	0	0	0	0	0	0	0	0	0	0	0	0	0	0	0	0	0	0	0	0
Abca4	0	0	0	0	0	0	0	0	0	0	0	0	0	0	0	0	0	0	0	0	0	0	0	0	0	0
Abca6	0	0	0	0	0	0	0	0	0	0	0	0	0	0	0	0	0	0	0	0	0	0	0	0	0	0
Abca8a	0	0	0	0	0	0	0	0	0	0	0	0	0	0	0	0	0	0	0	0	0	0	0	0	0	0
Abca8b	0	0	0	0	0	0	0	0	0	0	0	0	0	0	0	0	0	0	0	0	0	0	0	0	0	0
Abca9	0	0	0	0	0	0	0	0	0	0	0	0	0	0	0	0	0	0	0	0	0	0	0	0	0	0
Abcb4	0	0	0	0	0	0	0	0	0	0	0	0	0	0	0	0	0	0	0	0	0	0	0	0	0	0
Abcc12	0	0	0	0	0	0	0	1.9e-05	0	0	0	0	0	0	0	0	0	0	0	0	3.2	0	0	0	0	0
Abcc8	0	0	0	0	0	0	0	8.8e-05	4.6e-07	0	6.3e-06	0	0	0	0	0	0	0	0	0	15	0.2	0	1.8	0	0
Abcc9	0	0	0	0	4e-07	0	0	0	0	0	0	0	0	0	0	0	0	0.32	0	0	0	0	0	0	0	0
Abcd2	0	0	0	0	0	0	0	0	0	0	0	0	0	0	0	0	0	0	0	0	0	0	0	0	0	0
Abcg1	0	0	0	0	0	0	0	2.2e-05	1.6e-06	0	4.2e-06	0	0	0	0	0	0	0	0	0	3.2	0.2	0	0.6	0	0
Abcg3	0	0	0	0	0	0	0	0	2.7e-07	0	0	0	0	0	0	0	0	0	0	0	0	0.2	0	0	0	0
Abcg4	0	5e-07	0	0	0	0	0	0	0	0	0	0	0	0	0.4	0	0	0	0	0	0	0	0	0	0	0
Abhd12b	0	0	0	0	0	0	0	0	0	0	0	0	0	0	0	0	0	0	0	0	0	0	0	0	0	0
Abhd15	0	0	1.5e-06	0	0	0	0	8.2e-06	0	0	0	0	0	0	0	1.2	0	0	0	0	1.9	0	0	0	0	0
Abi3bp	0	0	0	0	0	0	0	0	0	0	0	0	0	0	0	0	0	0	0	0	0	0	0	0	0	0
Ablim2	2.9e-07	4.7e-07	0	0	0	0	0	4.7e-06	0	0	2.8e-06	0	0	0.43	0.4	0	0	0	0	0	0.97	0	0	0.6	0	0
Ablim3	0	0	0	0	0	0	0	0	0	0	0	0	0	0	0	0	0	0	0	0	0	0	0	0	0	0
Abra	0	0	0	0	0	0	0	0	0	0	0	0	0	0	0	0	0	0	0	0	0	0	0	0	0	0
AC1251491	0	0	0	0	0	0	0	0	0	0	0	0	0	0	0	0	0	0	0	0	0	0	0	0	0	0
AC1251492	0	0	0	0	0	0	0	0	0	0	0	0	0	0	0	0	0	0	0	0	0	0	0	0	0	0
AC1251493	0	0	0	0	0	0	0	0	0	0	0	0	0	0	0	0	0	0	0	0	0	0	0	0	0	0
AC1251494	0	0	0	0	0	0	0	0	0	0	0	0	0	0	0	0	0	0	0	0	0	0	0	0	0	0
AC1251495	0	0	0	0	0	0	0	0	0	0	0	0	0	0	0	0	0	0	0	0	0	0	0	0	0	0
AC1324441	0	0	0	0	0	0	0	0	0	0	0	0	0	0	0	0	0	0	0	0	0	0	0	0	0	0
AC1324442	0	0	0	0	0	0	0	0	0	0	0	0	0	0	0	0	0	0	0	0	0	0	0	0	0	0
AC1324443	0	0	0	0	0	0	0	0	0	0	0	0	0	0	0	0	0	0	0	0	0	0	0	0	0	0
AC1324445	0	0	0	0	0	0	0	0	0	0	0	0	0	0	0	0	0	0	0	0	0	0	0	0	0	0
AC1324446	0	0	0	0	0	0	0	0	0	0	0	0	0	0	0	0	0	0	0	0	0	0	0	0	0	0
AC1331031	0	0	0	0	0	0	0	0	0	0	0	0	0	0	0	0	0	0	0	0	0	0	0	0	0	0
AC1331033	0	0	0	0	0	0	0	0	0	0	0	0	0	0	0	0	0	0	0	0	0	0	0	0	0	0
AC1331035	0	0	0	0	0	0	0	0	0	0	0	0	0	0	0	0	0	0	0	0	0	0	0	0	0	0
AC1578221	0	0	0	0	0	0	0	0	0	0	0	0	0	0	0	0	0	0	0	0	0	0	0	0	0	0
AC1689771	0	8.7e-07	0	0	0	0	0	0	0	0	0	0	0	0	0.4	0	0	0	0	0	0	0	0	0	0	0
AC1689772	0	0	0	0	0	0	0	0	0	0	0	0	0	0	0	0	0	0	0	0	0	0	0	0	0	0
Acan	0	0	0	0	0	0	0	0	0	0	0	0	0	0	0	0	0	0	0	0	0	0	0	0	0	0
Acat3	0	2.4e-07	0	2.6e-06	0	0	0	6.2e-06	2.1e-06	0	0	0	0	0	0.4	0	1.5	0	0	0	0.97	0.78	0	0	0	0
Accsl	0	0	0	0	0	0	0	0	0	0	0	0	0	0	0	0	0	0	0	0	0	0	0	0	0	0
Ackr1	0	0	0	0	0	0	0	0	0	0	0	0	0	0	0	0	0	0	0	0	0	0	0	0	0	0
Ackr2	0	0	0	0	0	0	0	0	0	0	0	0	0	0	0	0	0	0	0	0	0	0	0	0	0	0
Ackr4	3.4e-07	0	0	0	0	0	0	8.4e-07	3.5e-07	0	9.4e-05	0	0	0.43	0	0	0	0	0	0	0.32	0.2	0	19	0	0
Acmsd	0	0	0	0	0	0	0	0	0	0	0	0	0	0	0	0	0	0	0	0	0	0	0	0	0	0
Acot10	5.8e-07	2.5e-06	4.1e-06	7.9e-06	0	5.8e-06	5.6e-06	1.9e-06	4.5e-07	0	0	0	0	0.43	2	3	4.4	0	2.4	2.1	0.32	0.39	0	0	0	0
Acot12	5.5e-06	1.2e-05	8e-05	0.00012	0.00013	0.00018	9.9e-05	6.5e-06	5.5e-07	0	0	0	0	3.8	8.5	35	43	41	40	26	1.6	0.2	0	0	0	0
Acot3	0	0	0	0	0	0	0	1.8e-06	0	0	0	0	0	0	0	0	0	0	0	0	0.32	0	0	0	0	0
Acot5	0	0	0	0	0	0	0	0	0	0	0	0	0	0	0	0	0	0	0	0	0	0	0	0	0	0
Acox2	1.1e-06	0	3.6e-06	1.7e-06	2.4e-06	8.8e-06	1.5e-05	0	1e-05	4.9e-06	0	0	0	1.3	0	2.4	1.5	0.96	2.9	4.2	0	2	0.77	0	0	0
Acoxl	0	0	0	0	0	0	0	0	0	0	0	0	0	0	0	0	0	0	0	0	0	0	0	0	0	0
Acpt	0	0	0	0	0	0	0	0	0	0	0	0	0	0	0	0	0	0	0	0	0	0	0	0	0	0
Acr	0	0	0	0	0	0	0	0	0	0	0	0	0	0	0	0	0	0	0	0	0	0	0	0	0	0
Acrv1	0	0	0	0	0	0	0	0	0	0	0	0	0	0	0	0	0	0	0	0	0	0	0	0	0	0
Acsbg1	0	0	0	0	0	0	0	0	0	0	0	0	0	0	0	0	0	0	0	0	0	0	0	0	0	0
Acsbg2	0	0	0	0	0	0	0	0	0	0	0	0	0	0	0	0	0	0	0	0	0	0	0	0	0	0
Acsl6	0	4.8e-07	1.3e-06	0	0	0	0	4.6e-05	2.9e-06	0	3.7e-06	0	0	0	0.4	0.6	0	0	0	0	7.1	0.2	0	1.2	0	0
Acsm1	0	0	0	0	0	0	0	0	0	0	0	0	0	0	0	0	0	0	0	0	0	0	0	0	0	0
Acss2os	0	0	0	0	0	0	0	0	0	0	0	0	0	0	0	0	0	0	0	0	0	0	0	0	0	0
Acss3	0	0	0	0	0	0	0	1.7e-06	1.4e-06	0	0	0	0	0	0	0	0	0	0	0	0.32	0.39	0	0	0	0
Acta2	0	0	0	0	0	0	0	0	0	0	0	0	0	0	0	0	0	0	0	0	0	0	0	0	0	0
Actbl2	0	0	0	0	0	0	0	0	0	0	0	0	0	0	0	0	0	0	0	0	0	0	0	0	0	0
Actc1	0	0	0	0	0	0	0	0	0	0	0	0	0	0	0	0	0	0	0	0	0	0	0	0	0	0
Actg2	0	0	0	0	0	0	0	0	0	0	0	0	0	0	0	0	0	0	0	0	0	0	0	0	0	0
Actgps1	0	0	0	0	0	0	0	0	0	0	0	0	0	0	0	0	0	0	0	0	0	0	0	0	0	0
Actl11	0	0	0	0	0	0	0	0	0	0	0	0	0	0	0	0	0	0	0	0	0	0	0	0	0	0
Actl6b	0	0	0	0	0	0	0	1.7e-05	0	0	0	0	0	0	0	0	0	0	0	0	3.2	0	0	0	0	0
Actl7b	0	0	0	0	0	0	0	0	0	0	0	0	0	0	0	0	0	0	0	0	0	0	0	0	0	0
Actl9	0	0	0	0	0	0	0	0	0	0	0	0	0	0	0	0	0	0	0	0	0	0	0	0	0	0
Actn2	0	0	0	0	0	0	0	0	1.4e-06	3.7e-06	7.4e-07	0	0	0	0	0	0	0	0	0	0	0.39	0.77	0.6	0	0
Actn3	0	0	0	0	0	0	0	1.7e-06	1.8e-06	0	0	0	0	0	0	0	0	0	0	0	0.32	0.2	0	0	0	0
Actr3b	0	0	0	0	0	0	0	0	0	0	0	0	0	0	0	0	0	0	0	0	0	0	0	0	0	0
Actrt3	0	0	0	0	0	0	0	0	0	0	0	0	0	0	0	0	0	0	0	0	0	0	0	0	0	0
Acvrl1	0	0	0	0	0	0	0	5.4e-05	0	8.1e-07	0	0	0	0	0	0	0	0	0	0	9.4	0	0.38	0	0	0
Adad1	0	0	0	0	0	0	0	0	0	0	0	0	0	0	0	0	0	0	0	0	0	0	0	0	0	0
Adad2	1.3e-06	4.2e-07	3.2e-06	2.6e-06	1.4e-06	6.8e-06	0	0	0	0	0	0	0	0.43	0.4	1.8	1.5	0.64	1.4	0	0	0	0	0	0	0
Adam11	0	0	0	0	0	0	0	0	0	0	5.8e-06	0	0	0	0	0	0	0	0	0	0	0	0	0.6	0	0
Adam12	0	0	0	0	0	0	0	0	0	0	0	0	0	0	0	0	0	0	0	0	0	0	0	0	0	0
Adam19	0	0	0	0	0	0	0	0	0	0	0	0	0	0	0	0	0	0	0	0	0	0	0	0	0	0
Adam1a	0	0	0	0	4.4e-07	0	0	6.4e-07	0	0	0	0	0	0	0	0	0	0.32	0	0	0.32	0	0	0	0	0
Adam1b	0	0	0	0	0	0	0	0	0	0	0	0	0	0	0	0	0	0	0	0	0	0	0	0	0	0
Adam2	0	0	0	0	2.4e-06	7.4e-07	4.4e-06	0	0	0	0	0	0	0	0	0	0	0.64	0.48	0.69	0	0	0	0	0	0
Adam21	0	0	0	0	8.3e-07	0	0	0	0	0	0	0	0	0	0	0	0	0.32	0	0	0	0	0	0	0	0
Adam22	0	0	0	0	0	0	0	0	0	0	1.2e-06	0	0	0	0	0	0	0	0	0	0	0	0	0.6	0	0
Adam23	0	0	0	0	0	0	0	3e-06	0	0	0	0	0	0	0	0	0	0	0	0	0.65	0	0	0	0	0
Adam3	0	0	0	0	0	0	0	0	0	0	0	0	0	0	0	0	0	0	0	0	0	0	0	0	0	0
Adam30	0	0	0	0	0	0	0	0	0	0	0	0	0	0	0	0	0	0	0	0	0	0	0	0	0	0
Adam32	0	0	0	0	0	0	0	0	0	0	0	0	0	0	0	0	0	0	0	0	0	0	0	0	0	0
Adam33	0	0	0	0	0	0	0	0	0	0	0	0	0	0	0	0	0	0	0	0	0	0	0	0	0	0
Adam5	0	0	0	0	0	0	0	0	0	0	0	0	0	0	0	0	0	0	0	0	0	0	0	0	0	0
Adam6b	0	0	0	0	0	0	0	0	0	0	0	0	0	0	0	0	0	0	0	0	0	0	0	0	0	0
Adamdec1	0	0	0	0	0	0	0	0	0	0	0	0	0	0	0	0	0	0	0	0	0	0	0	0	0	0
Adamts1	3.5e-07	0	0	0	0	0	0	0	0	0	0	0	0	0.43	0	0	0	0	0	0	0	0	0	0	0	0
Adamts12	0	0	0	0	0	0	0	0	0	0	0	0	0	0	0	0	0	0	0	0	0	0	0	0	0	0
Adamts13	0	0	0	0	0	0	0	0	0	0	0	0	0	0	0	0	0	0	0	0	0	0	0	0	0	0
Adamts14	0	0	0	0	0	0	0	0	0	0	0	0	0	0	0	0	0	0	0	0	0	0	0	0	0	0
Adamts16	0	0	0	0	0	0	0	3.5e-06	0	0	0	0	0	0	0	0	0	0	0	0	0.32	0	0	0	0	0
Adamts19	0	0	0	0	0	0	0	0	0	0	0	0	0	0	0	0	0	0	0	0	0	0	0	0	0	0
Adamts2	0	0	0	0	0	0	0	0	0	0	0	0	0	0	0	0	0	0	0	0	0	0	0	0	0	0
Adamts20	0	0	0	0	0	0	0	0	0	0	0	0	0	0	0	0	0	0	0	0	0	0	0	0	0	0
Adamts3	0	0	0	0	0	0	0	0	0	0	0	0	0	0	0	0	0	0	0	0	0	0	0	0	0	0
Adamts4	0	0	0	0	0	0	0	0	0	0	0	0	0	0	0	0	0	0	0	0	0	0	0	0	0	0
Adamts5	0	0	0	0	0	0	0	0	0	0	0	0	0	0	0	0	0	0	0	0	0	0	0	0	0	0
Adamts6	0	0	0	0	0	0	0	0	0	0	0	0	0	0	0	0	0	0	0	0	0	0	0	0	0	0
Adamts7	0	0	0	0	0	0	0	0	0	0	0	0	0	0	0	0	0	0	0	0	0	0	0	0	0	0
Adamts8	0	0	0	0	0	0	0	0	0	0	0	0	0	0	0	0	0	0	0	0	0	0	0	0	0	0
Adamts9	0	0	0	0	0	0	0	0	0	0	0	0	0	0	0	0	0	0	0	0	0	0	0	0	0	0
Adamtsl1	0	0	0	0	0	0	0	0	0	0	0	0	0	0	0	0	0	0	0	0	0	0	0	0	0	0
Adamtsl2	0	0	0	0	0	0	0	0	0	0	0	0	0	0	0	0	0	0	0	0	0	0	0	0	0	0
Adamtsl3	0	0	0	0	0	0	0	0	0	0	0	0	0	0	0	0	0	0	0	0	0	0	0	0	0	0
Adarb2	0	0	0	0	0	0	0	0	0	0	0	0	0	0	0	0	0	0	0	0	0	0	0	0	0	0
Adcy10	0	4.2e-07	0	0	0	0	0	0	0	0	0	0	0	0	0.4	0	0	0	0	0	0	0	0	0	0	0
Adcy2	0	0	0	0	0	0	0	2.5e-05	0	0	0	0	0	0	0	0	0	0	0	0	3.5	0	0	0	0	0
Adcy4	5.4e-07	8.6e-07	0	0	1.6e-06	2.3e-06	3.5e-06	0	0	0	0	0	0	0.85	0.81	0	0	0.64	0.96	1.4	0	0	0	0	0	0
Adcy7	0	1.8e-07	0	0	0	0	0	0	0	2e-06	0	0	0	0	0.4	0	0	0	0	0	0	0	0.38	0	0	0
Adcyap1	0	0	0	0	0	0	0	8.4e-07	1.1e-06	0	0	0	0	0	0	0	0	0	0	0	0.32	0.2	0	0	0	0
Adcyap1r1	2.6e-07	0	0	0	0	0	0	0	0	0	0	0	0	0.43	0	0	0	0	0	0	0	0	0	0	0	0
Add2	0	0	0	0	0	0	0	0	0	0	0	0	0	0	0	0	0	0	0	0	0	0	0	0	0	0
Adgb	0	0	0	0	0	0	0	2.9e-06	0	0	0	0	0	0	0	0	0	0	0	0	0.65	0	0	0	0	0
Adgra1	0	0	0	0	0	0	0	0	0	0	0	0	0	0	0	0	0	0	0	0	0	0	0	0	0	0
Adgra2	0	0	0	0	0	0	0	0	0	0	0	0	0	0	0	0	0	0	0	0	0	0	0	0	0	0
Adgrb1	4.5e-07	2.4e-07	0	0	0	0	0	0	0	0	0	0	0	0.43	0.4	0	0	0	0	0	0	0	0	0	0	0
Adgrb2	0	0	0	0	0	0	0	0	0	0	0	0	0	0	0	0	0	0	0	0	0	0	0	0	0	0
Adgrb3	0	0	0	0	0	0	0	0	0	0	0	0	0	0	0	0	0	0	0	0	0	0	0	0	0	0
Adgre1	0	0	0	0	0	0	0	0	0	0	0	0	0	0	0	0	0	0	0	0	0	0	0	0	0	0
Adgre4	0	0	0	0	0	0	0	0	0	0	0	0	0	0	0	0	0	0	0	0	0	0	0	0	0	0
Adgrf2	0	0	0	0	0	0	0	0	0	0	0	0	0	0	0	0	0	0	0	0	0	0	0	0	0	0
Adgrf3	0	0	0	0	0	0	0	0	0	0	0	0	0	0	0	0	0	0	0	0	0	0	0	0	0	0
Adgrf4	0	0	0	0	0	0	0	0	0	0	0	0	0	0	0	0	0	0	0	0	0	0	0	0	0	0
Adgrf5	0	0	0	0	0	0	0	1.6e-05	0	0	0	0	0	0	0	0	0	0	0	0	2.9	0	0	0	0	0
Adgrg2	0	0	0	0	1.8e-06	0	0	0	0	0	0	0	0	0	0	0	0	0.96	0	0	0	0	0	0	0	0
Adgrg3	0	0	0	0	0	0	0	0	0	0	0	0	0	0	0	0	0	0	0	0	0	0	0	0	0	0
Adgrg4	0	0	8.9e-07	0	0	0	0	4.3e-05	1.8e-06	0	2.6e-06	0	0	0	0	0.6	0	0	0	0	6.8	0.59	0	0.6	0	0
Adgrg5	0	0	0	0	0	0	0	0	6.7e-07	0	0	0	0	0	0	0	0	0	0	0	0	0.2	0	0	0	0
Adgrl3	0	0	0	0	0	0	0	0	0	0	0	0	0	0	0	0	0	0	0	0	0	0	0	0	0	0
Adgrl4	0	0	0	0	0	0	0	0	0	0	0	0	0	0	0	0	0	0	0	0	0	0	0	0	0	0
Adgrv1	0	4.6e-07	0	0	0	0	0	0	0	1.3e-06	1.3e-06	0	0	0	0.4	0	0	0	0	0	0	0	0.38	0.6	0	0
Adh7	1.6e-06	3.1e-06	3.5e-06	1.2e-05	6.5e-07	2.3e-06	0	5.2e-06	1.9e-06	0	3.5e-06	0	0	2.1	2.8	2.4	4.4	0.32	0.48	0	0.65	0.39	0	1.2	0	0
Adig	0	0	0	0	0	0	0	0	0	0	0	0	0	0	0	0	0	0	0	0	0	0	0	0	0	0
Adipoq	0	0	0	0	0	0	0	0	0	0	0	0	0	0	0	0	0	0	0	0	0	0	0	0	0	0
Adm	7.8e-07	2.4e-07	0	4.9e-06	1.4e-06	8.3e-06	2e-05	0	2e-06	0	0	0	0	0.85	0.4	0	2.9	0.32	2.4	6.9	0	0.39	0	0	0	0
Adm2	0	0	0	0	0	0	0	0	0	0	0	0	0	0	0	0	0	0	0	0	0	0	0	0	0	0
Adora2a	5.2e-07	0	0	0	0	0	2.5e-06	1.4e-05	4.2e-06	0	0	0	0	0.43	0	0	0	0	0	0.69	2.9	0.98	0	0	0	0
Adora3	0	3e-07	0	0	0	0	0	5.7e-06	0	0	0	0	0	0	0.4	0	0	0	0	0	0.97	0	0	0	0	0
Adprhl1	2.9e-07	2.4e-07	0	0	0	0	0	0	0	0	0	0	0	0.43	0.4	0	0	0	0	0	0	0	0	0	0	0
Adra1a	0	0	0	0	0	0	0	0	0	0	0	0	0	0	0	0	0	0	0	0	0	0	0	0	0	0
Adra1b	0	0	0	0	0	0	0	0	0	0	0	0	0	0	0	0	0	0	0	0	0	0	0	0	0	0
Adra2b	0	0	0	0	0	0	0	0	0	0	0	0	0	0	0	0	0	0	0	0	0	0	0	0	0	0
Adra2c	0	0	0	0	0	0	0	0	0	0	0	0	0	0	0	0	0	0	0	0	0	0	0	0	0	0
Adrb1	0	0	0	0	0	0	0	0	0	0	0	0	0	0	0	0	0	0	0	0	0	0	0	0	0	0
Adrb2	0	0	0	0	0	0	0	1.3e-05	0	3.9e-06	0	0	0	0	0	0	0	0	0	0	2.3	0	0.38	0	0	0
Adrb3	0	0	0	0	0	0	0	0	0	0	0	0	0	0	0	0	0	0	0	0	0	0	0	0	0	0
Aebp1	0	0	0	0	0	0	0	3.2e-06	0	4.5e-06	0	0	0	0	0	0	0	0	0	0	0.65	0	0.38	0	0	0
AF067061	0	0	0	0	0	0	0	0	0	0	0	0	0	0	0	0	0	0	0	0	0	0	0	0	0	0
AF067063	0	0	0	0	0	0	0	0	0	0	0	0	0	0	0	0	0	0	0	0	0	0	0	0	0	0
AF251705	0	0	0	0	0	0	0	0	0	0	0	0	0	0	0	0	0	0	0	0	0	0	0	0	0	0
AF366264	0	0	0	0	0	0	0	0	0	0	0	0	0	0	0	0	0	0	0	0	0	0	0	0	0	0
AF529169	0	0	0	0	0	0	0	0	0	0	0	0	0	0	0	0	0	0	0	0	0	0	0	0	0	0
Afap1l2	0	0	0	0	0	0	0	0	6.6e-07	0	4.4e-06	0	0	0	0	0	0	0	0	0	0	0.2	0	1.2	0	0
Aff2	0	0	0	0	0	0	0	0	0	0	0	0	0	0	0	0	0	0	0	0	0	0	0	0	0	0
Aff3	0	0	0	0	0	0	0	0	0	0	0	0	0	0	0	0	0	0	0	0	0	0	0	0	0	0
Afp	4.4e-07	1.2e-06	1e-06	4.5e-06	5.2e-07	1.9e-06	3.1e-06	0.00014	7.8e-06	3.6e-06	3.1e-06	0	0	0.43	0.81	0.6	2.9	0.32	0.96	0.69	10	2	0.38	1.2	0	0
Agap2	0	0	0	0	0	0	0	2.1e-06	0	0	0	0	0	0	0	0	0	0	0	0	0.32	0	0	0	0	0
Agbl1	0	0	0	0	0	0	0	0	0	0	0	0	0	0	0	0	0	0	0	0	0	0	0	0	0	0
Agbl2	0	0	0	0	0	0	0	0	0	0	0	0	0	0	0	0	0	0	0	0	0	0	0	0	0	0
Agbl4	0	0	0	0	0	0	0	0	0	0	0	0	0	0	0	0	0	0	0	0	0	0	0	0	0	0
Agrp	0	0	0	0	0	0	0	0	8.8e-07	3.9e-06	0	0	0	0	0	0	0	0	0	0	0	0.2	0.38	0	0	0
Agtr1a	0	0	0	0	0	0	0	0	0	0	0	0	0	0	0	0	0	0	0	0	0	0	0	0	0	0
Agtr1b	0	0	0	0	0	0	0	0	0	0	0	0	0	0	0	0	0	0	0	0	0	0	0	0	0	0
Agtr2	0	0	0	0	0	0	0	0	0	0	0	0	0	0	0	0	0	0	0	0	0	0	0	0	0	0
Agxt2	0	0	5.9e-07	2.4e-06	8.6e-07	0	0	2.2e-06	0	0	0	0	0	0	0	0.6	1.5	0.32	0	0	0.65	0	0	0	0	0
Ahnak2	0	0	0	0	0	0	5.7e-06	1.6e-06	0	0	5.2e-05	0	0	0	0	0	0	0	0	1.4	0.32	0	0	11	0	0
Ahrr	0	0	0	0	0	0	0	0	0	0	0	0	0	0	0	0	0	0	0	0	0	0	0	0	0	0
AI118078	0	0	0	0	0	0	0	2.4e-05	9.1e-06	1.5e-05	8.5e-06	0	0	0	0	0	0	0	0	0	5.2	2.4	2.7	1.8	0	0
AI182371	0	0	0	0	0	0	0	0	0	0	0	0	0	0	0	0	0	0	0	0	0	0	0	0	0	0
AI317395	2.1e-07	0	0	0	0	0	0	3.3e-06	6.2e-07	0	0	0	0	0.43	0	0	0	0	0	0	0.32	0.2	0	0	0	0
AI481877	0	0	0	0	0	0	0	0	0	0	0	0	0	0	0	0	0	0	0	0	0	0	0	0	0	0
AI504432	0	0	0	0	0	0	0	0	0	0	0	0	0	0	0	0	0	0	0	0	0	0	0	0	0	0
AI506816	0	0	0	0	0	0	0	0	0	0	0	0	0	0	0	0	0	0	0	0	0	0	0	0	0	0
AI507597	4.2e-07	0	0	0	0	0	0	1.7e-06	0	0	0	0	0	0.43	0	0	0	0	0	0	0.32	0	0	0	0	0
AI593442	0	0	0	0	0	0	0	0	0	0	0	0	0	0	0	0	0	0	0	0	0	0	0	0	0	0
AI607873	0	0	0	0	0	0	0	0	0	0	0	0	0	0	0	0	0	0	0	0	0	0	0	0	0	0
AI662270	0	0	0	0	0	0	0	0	1.3e-06	0	0	0	0	0	0	0	0	0	0	0	0	0.39	0	0	0	0
AI838599	0	0	0	0	0	0	0	0	0	0	0	0	0	0	0	0	0	0	0	0	0	0	0	0	0	0
AI847159	0	0	0	0	0	0	0	0	0	0	0	0	0	0	0	0	0	0	0	0	0	0	0	0	0	0
AI849053	0	0	0	0	0	0	0	0	0	0	0	0	0	0	0	0	0	0	0	0	0	0	0	0	0	0
AI854517	0	0	0	0	0	0	0	0	0	0	0	0	0	0	0	0	0	0	0	0	0	0	0	0	0	0
Aicda	0	0	0	0	0	0	0	8e-07	0	0	0	0	0	0	0	0	0	0	0	0	0.32	0	0	0	0	0
Aif1	0	0	0	0	0	0	0	0	2.7e-07	2.4e-06	1.5e-06	0	0	0	0	0	0	0	0	0	0	0.2	0.77	0.6	0	0
Aipl1	0	0	0	0	0	0	0	0	0	0	0	0	0	0	0	0	0	0	0	0	0	0	0	0	0	0
Aire	0	0	0	0	0	0	0	0	0	0	0	0	0	0	0	0	0	0	0	0	0	0	0	0	0	0
Ajap1	0	0	0	0	0	0	0	0	0	0	0	0	0	0	0	0	0	0	0	0	0	0	0	0	0	0
Ak4	0	3.9e-07	0	0	4e-07	0	0	0	0	0	0	0	0	0	0.4	0	0	0.32	0	0	0	0	0	0	0	0
Ak5	0	0	0	0	0	0	0	0	0	0	0	0	0	0	0	0	0	0	0	0	0	0	0	0	0	0
Ak8	0	0	0	0	0	0	0	3.1e-06	0	0	0	0	0	0	0	0	0	0	0	0	0.65	0	0	0	0	0
Ak9	0	0	0	2.1e-06	0	0	0	0	0	0	0	0	0	0	0	0	1.5	0	0	0	0	0	0	0	0	0
Akap12	0	0	0	0	0	0	0	0	0	0	0	0	0	0	0	0	0	0	0	0	0	0	0	0	0	0
Akap14	0	0	0	0	0	0	0	1.9e-06	6.4e-07	0	0	0	0	0	0	0	0	0	0	0	0.32	0.2	0	0	0	0
Akap2	0	0	0	0	0	0	0	0	0	0	0	0	0	0	0	0	0	0	0	0	0	0	0	0	0	0
Akap3	0	0	0	0	0	0	0	0	0	0	0	0	0	0	0	0	0	0	0	0	0	0	0	0	0	0
Akap5	3.8e-07	0	0	0	0	0	0	0	0	0	0	0	0	0.43	0	0	0	0	0	0	0	0	0	0	0	0
Akap6	0	0	0	0	0	0	0	0	0	0	0	0	0	0	0	0	0	0	0	0	0	0	0	0	0	0
Aknad1	0	0	0	0	0	0	0	0	0	0	0	0	0	0	0	0	0	0	0	0	0	0	0	0	0	0
Aknaos	0	0	0	0	0	0	0	0	0	0	0	0	0	0	0	0	0	0	0	0	0	0	0	0	0	0
Akp3	1.6e-06	2e-06	5.6e-06	5.2e-06	8.1e-06	3.4e-06	0	9.3e-07	1.4e-06	0	1.2e-06	0	0	2.1	2.4	3	2.9	2.2	0.96	0	0.32	0.39	0	0.6	0	0
Akr1cl	0	0	0	0	0	0	0	0	0	0	0	0	0	0	0	0	0	0	0	0	0	0	0	0	0	0
Akr1d1	0	0	0	0	0	0	0	0	2e-06	0	0	0	0	0	0	0	0	0	0	0	0	0.39	0	0	0	0
Akt3	0	0	0	0	0	0	0	0	0	0	0	0	0	0	0	0	0	0	0	0	0	0	0	0	0	0
Alas2	0	0	0	0	0	0	0	1.7e-06	0	0	0	0	0	0	0	0	0	0	0	0	0.32	0	0	0	0	0
Alb	0	0	0	0	0	0	9.3e-07	2e-05	2e-06	0	0	0	0	0	0	0	0	0	0	0.69	2.9	0.39	0	0	0	0
Aldh1a2	0	0	0	0	0	0	0	0	0	0	0	0	0	0	0	0	0	0	0	0	0	0	0	0	0	0
Aldh1a3	3.9e-07	0	0	0	0	0	3.4e-06	0	0	0	0	0	0	0.43	0	0	0	0	0	0.69	0	0	0	0	0	0
Aldh1l2	0	0	0	0	0	0	0	0	0	0	0	0	0	0	0	0	0	0	0	0	0	0	0	0	0	0
Aldh3a1	0	0	0	0	0	0	0	0	0	0	0	0	0	0	0	0	0	0	0	0	0	0	0	0	0	0
Aldh3b2	0	4.3e-07	0	0	0	0	0	6.1e-06	2.3e-05	0	0	0	0	0	0.4	0	0	0	0	0	0.97	5.5	0	0	0	0
Aldh3b3	0	0	0	0	0	0	0	0	0	0	0	0	0	0	0	0	0	0	0	0	0	0	0	0	0	0
Aldoart1	0	8.9e-07	1e-06	0	0	0	0	1.8e-05	2.2e-05	1.5e-05	3e-05	0	0	0	0.81	0.6	0	0	0	0	4.5	7.6	3.5	8.4	0	0
Aldoart2	0	0	0	0	0	0	0	0	0	0	0	0	0	0	0	0	0	0	0	0	0	0	0	0	0	0
Alk	0	0	0	0	0	0	0	0	0	0	0	0	0	0	0	0	0	0	0	0	0	0	0	0	0	0
Alox12	0	0	0	0	0	0	0	0	0	0	0	0	0	0	0	0	0	0	0	0	0	0	0	0	0	0
Alox12b	0	0	0	0	0	0	0	0	2.2e-06	0	1.5e-06	0	0	0	0	0	0	0	0	0	0	0.59	0	0.6	0	0
Alox12e	0	0	0	0	0	0	0	0	0	0	0	0	0	0	0	0	0	0	0	0	0	0	0	0	0	0
Alox15	0	0	0	0	0	0	0	1.5e-06	0	0	0	0	0	0	0	0	0	0	0	0	0.32	0	0	0	0	0
Alox5	5.3e-07	0	0	0	0	0	0	2.9e-06	7.5e-07	0	0.00021	0	0	0.43	0	0	0	0	0	0	0.65	0.2	0	34	0	0
Alox8	0	0	0	0	0	0	0	0	0	0	0	0	0	0	0	0	0	0	0	0	0	0	0	0	0	0
Aloxe3	0	0	0	0	0	0	5.5e-06	0	0	0	0	0	0	0	0	0	0	0	0	1.4	0	0	0	0	0	0
Alpk3	0	0	0	0	2.2e-06	0	0	0	0	0	0	0	0	0	0	0	0	0.64	0	0	0	0	0	0	0	0
Alpl	3.9e-07	0	0	0	0	0	0	4.7e-06	0	0	0	0	0	0.43	0	0	0	0	0	0	0.65	0	0	0	0	0
Als2cr11	0	0	0	0	0	0	0	0	0	0	0	0	0	0	0	0	0	0	0	0	0	0	0	0	0	0
Alx3	0	0	0	0	0	0	0	0	0	0	0	0	0	0	0	0	0	0	0	0	0	0	0	0	0	0
Alx4	0	0	0	0	0	0	0	0	0	0	0	0	0	0	0	0	0	0	0	0	0	0	0	0	0	0
Ambp	0	4.6e-07	0	0	0	0	0	9.9e-05	7.4e-07	1.8e-06	0	0	0	0	0.4	0	0	0	0	0	8.7	0.2	0.38	0	0	0
Amdhd1	0	0	0	0	0	0	0	0	0	0	0	0	0	0	0	0	0	0	0	0	0	0	0	0	0	0
Amdps3	0	0	0	0	0	0	0	0	0	0	0	0	0	0	0	0	0	0	0	0	0	0	0	0	0	0
Amelx	0	0	0	0	0	0	0	0	0	0	0	0	0	0	0	0	0	0	0	0	0	0	0	0	0	0
Amer3	0	0	0	0	0	0	0	0	0	0	0	0	0	0	0	0	0	0	0	0	0	0	0	0	0	0
Amh	3.2e-07	0	0	0	0	0	0	3e-06	4.3e-07	0	0	0	0	0.43	0	0	0	0	0	0	0.32	0.2	0	0	0	0
Ampd1	0	0	0	0	0	0	0	0	0	0	0	0	0	0	0	0	0	0	0	0	0	0	0	0	0	0
Amph	2.5e-07	0	0	0	0	0	0	0	0	0	0	0	0	0.43	0	0	0	0	0	0	0	0	0	0	0	0
Amy1	0	0	0	0	0	0	0	0	0	1e-06	0	0	0	0	0	0	0	0	0	0	0	0	0.38	0	0	0
Ang2	0	0	0	0	0	0	0	0	0	0	0	0	0	0	0	0	0	0	0	0	0	0	0	0	0	0
Ang5	0	0	0	0	0	0	0	0	3e-06	9.8e-06	0	0	0	0	0	0	0	0	0	0	0	0.78	1.5	0	0	0
Ang6	0	0	0	0	0	0	0	0	1.2e-06	6.6e-06	0	0	0	0	0	0	0	0	0	0	0	0.39	1.9	0	0	0
Angpt1	0	0	0	0	0	0	0	0	0	0	0	0	0	0	0	0	0	0	0	0	0	0	0	0	0	0
Angpt4	0	0	0	0	0	0	0	0	0	0	0	0	0	0	0	0	0	0	0	0	0	0	0	0	0	0
Angptl1	0	0	0	0	0	0	0	0	3.5e-07	0	0	0	0	0	0	0	0	0	0	0	0	0.2	0	0	0	0
Angptl2	0	0	0	0	0	0	0	0	0	0	0	0	0	0	0	0	0	0	0	0	0	0	0	0	0	0
Angptl3	0	0	0	0	0	0	0	0	0	0	0	0	0	0	0	0	0	0	0	0	0	0	0	0	0	0
Angptl7	0	0	0	0	0	0	0	0	0	0	0	0	0	0	0	0	0	0	0	0	0	0	0	0	0	0
Ank1	0	0	0	0	0	0	0	0	0	0	0	0	0	0	0	0	0	0	0	0	0	0	0	0	0	0
Ank2	0	0	0	0	0	0	0	0	0	0	6.7e-06	0	0	0	0	0	0	0	0	0	0	0	0	1.8	0	0
Ankar	0	0	0	0	0	0	0	0	0	0	0	0	0	0	0	0	0	0	0	0	0	0	0	0	0	0
Ankdd1b	0	0	0	0	0	0	0	0	5.6e-07	0	0	0	0	0	0	0	0	0	0	0	0	0.2	0	0	0	0
Ankef1	0	0	0	0	0	0	0	0	0	0	0	0	0	0	0	0	0	0	0	0	0	0	0	0	0	0
Ankfn1	0	0	0	0	0	0	0	0	0	0	0	0	0	0	0	0	0	0	0	0	0	0	0	0	0	0
Ankk1	0	0	0	0	0	0	0	0	0	0	0	0	0	0	0	0	0	0	0	0	0	0	0	0	0	0
Ankmy1	0	0	0	0	0	0	0	0	0	0	0	0	0	0	0	0	0	0	0	0	0	0	0	0	0	0
Ankrd1	0	0	0	0	0	0	0	0	0	0	0	0	0	0	0	0	0	0	0	0	0	0	0	0	0	0
Ankrd13d	2.6e-07	0	0	0	0	0	4.7e-06	9.1e-06	0	5.3e-07	2.1e-06	0	0	0.43	0	0	0	0	0	1.4	1.6	0	0.38	0.6	0	0
Ankrd2	0	0	0	0	0	0	0	0	0	0	0	0	0	0	0	0	0	0	0	0	0	0	0	0	0	0
Ankrd22	0	0	0	0	2.7e-07	0	0	0	7e-06	1.6e-06	2.2e-05	0	0	0	0	0	0	0.32	0	0	0	1.2	0.38	5.4	0	0
Ankrd23	0	0	0	0	0	0	0	4.3e-05	3.5e-05	3.1e-05	2e-05	0	0	0	0	0	0	0	0	0	8.7	8.8	6.5	4.8	0	0
Ankrd33	0	0	0	0	0	0	0	0	0	0	0	0	0	0	0	0	0	0	0	0	0	0	0	0	0	0
Ankrd33b	0	0	0	0	0	0	0	0	0	0	0	0	0	0	0	0	0	0	0	0	0	0	0	0	0	0
Ankrd34a	0	0	0	0	0	0	0	0	0	0	0	0	0	0	0	0	0	0	0	0	0	0	0	0	0	0
Ankrd34b	0	0	0	0	0	0	0	0	0	0	0	0	0	0	0	0	0	0	0	0	0	0	0	0	0	0
Ankrd34c	0	0	0	0	0	0	0	0	0	0	0	0	0	0	0	0	0	0	0	0	0	0	0	0	0	0
Ankrd35	0	0	0	0	7.2e-07	1.4e-06	2.4e-06	4.3e-06	4.7e-06	0	0	0	0	0	0	0	0	0.32	0.48	0.69	0.65	0.78	0	0	0	0
Ankrd36	0	0	0	0	0	0	0	0	0	0	0	0	0	0	0	0	0	0	0	0	0	0	0	0	0	0
Ankrd45	0	0	0	0	0	0	0	0	0	0	0	0	0	0	0	0	0	0	0	0	0	0	0	0	0	0
Ankrd55	0	0	0	0	0	0	0	8.7e-06	0	0	0	0	0	0	0	0	0	0	0	0	1.3	0	0	0	0	0
Ankrd61	0	0	0	0	0	0	0	0	0	0	0	0	0	0	0	0	0	0	0	0	0	0	0	0	0	0
Ankrd63	0	0	0	0	0	0	0	0	0	0	2.1e-05	0	0	0	0	0	0	0	0	0	0	0	0	4.2	0	0
Ankrd65	0	0	0	0	0	0	0	0	0	0	0	0	0	0	0	0	0	0	0	0	0	0	0	0	0	0
Ankrd66	0	0	0	0	0	0	0	7.1e-06	0	0	0	0	0	0	0	0	0	0	0	0	1.3	0	0	0	0	0
Ankrd7	3.9e-07	0	0	0	0	0	0	0	0	0	0	0	0	0.43	0	0	0	0	0	0	0	0	0	0	0	0
Anks1b	0	0	0	0	0	0	0	0	0	0	0	0	0	0	0	0	0	0	0	0	0	0	0	0	0	0
Ankub1	0	0	0	0	0	0	0	0	0	0	0	0	0	0	0	0	0	0	0	0	0	0	0	0	0	0
Ano1	3.8e-06	4.2e-07	7.1e-07	0	0	0	0	1.1e-06	3.2e-06	0	0	0	0	3	0.4	0.6	0	0	0	0	0.32	0.78	0	0	0	0
Ano2	0	0	0	0	0	0	0	0	0	0	0	0	0	0	0	0	0	0	0	0	0	0	0	0	0	0
Ano3	0	0	0	0	0	0	0	0	0	0	0	0	0	0	0	0	0	0	0	0	0	0	0	0	0	0
Ano4	0	0	0	0	0	0	0	0	0	0	0	0	0	0	0	0	0	0	0	0	0	0	0	0	0	0
Ano5	0	0	0	0	0	0	0	0	0	0	0	0	0	0	0	0	0	0	0	0	0	0	0	0	0	0
Anp32bps1	0	0	0	0	0	0	0	0	0	0	0	0	0	0	0	0	0	0	0	0	0	0	0	0	0	0
Antxr1	0	0	0	0	0	0	0	0	0	0	0	0	0	0	0	0	0	0	0	0	0	0	0	0	0	0
Anxa1	0	0	0	0	0	0	0	0	0	0	2.3e-05	0	0	0	0	0	0	0	0	0	0	0	0	5.4	0	0
Anxa10	0	0	0	0	0	0	0	0	0	0	5.4e-06	0	0	0	0	0	0	0	0	0	0	0	0	1.2	0	0
Anxa11os	0	0	0	0	0	0	0	0	1e-06	0	0	0	0	0	0	0	0	0	0	0	0	0.2	0	0	0	0
Anxa8	0	0	0	0	0	0	1.8e-06	0	0	0	0	0	0	0	0	0	0	0	0	0.69	0	0	0	0	0	0
Anxa9	1.6e-06	1.8e-06	0	3.5e-06	0	0	0	0	0	0	0	0	0	1.7	1.2	0	1.5	0	0	0	0	0	0	0	0	0
Aoah	0	0	0	0	0	0	0	0	0	2e-06	0	0	0	0	0	0	0	0	0	0	0	0	0.38	0	0	0
Aoc3	0	0	7.4e-07	0	0	0	0	2.4e-06	0	0	0	0	0	0	0	0.6	0	0	0	0	0.65	0	0	0	0	0
Aox1	0	0	0	0	0	0	0	0	0	0	0	0	0	0	0	0	0	0	0	0	0	0	0	0	0	0
Aox2	3.4e-07	0	0	0	0	0	0	0	0	0	0	0	0	0.43	0	0	0	0	0	0	0	0	0	0	0	0
Aox4	0	0	0	0	0	0	0	0	0	0	0	0	0	0	0	0	0	0	0	0	0	0	0	0	0	0
Ap3b2	0	0	0	0	0	0	0	3.3e-05	8.1e-07	0	0	0	0	0	0	0	0	0	0	0	6.1	0.2	0	0	0	0
Ap3m1ps	0	0	0	0	0	0	0	0	0	0	0	0	0	0	0	0	0	0	0	0	0	0	0	0	0	0
Ap3m2	0	0	0	0	0	0	1.6e-06	2.5e-06	8.4e-07	0	0	0	0	0	0	0	0	0	0	0.69	0.65	0.2	0	0	0	0
Apba1	0	0	0	0	0	0	0	5.6e-06	0	2e-06	0	0	0	0	0	0	0	0	0	0	1.3	0	0.38	0	0	0
Apba2	0	0	0	0	0	0	0	0	0	0	0	0	0	0	0	0	0	0	0	0	0	0	0	0	0	0
Apbb1	0	0	0	0	0	0	0	4.1e-05	6.2e-07	1.3e-06	2.2e-06	0	0	0	0	0	0	0	0	0	7.7	0.2	0.38	0.6	0	0
Apc2	0	0	0	0	0	0	0	0	0	0	0	0	0	0	0	0	0	0	0	0	0	0	0	0	0	0
Apcdd1	0	0	0	0	0	0	0	0	0	0	0	0	0	0	0	0	0	0	0	0	0	0	0	0	0	0
Apela	0	0	0	0	0	0	0	0	0	0	0	0	0	0	0	0	0	0	0	0	0	0	0	0	0	0
Aph1c	0	0	0	0	0	0	0	4.3e-06	1e-06	0	0	0	0	0	0	0	0	0	0	0	0.97	0.2	0	0	0	0
Aplnr	0	0	0	0	5.8e-07	0	0	0	0	0	0	0	0	0	0	0	0	0.32	0	0	0	0	0	0	0	0
Apoa5	0	0	0	0	0	0	0	9e-06	0	0	0	0	0	0	0	0	0	0	0	0	1.3	0	0	0	0	0
Apobr	0	0	1.2e-06	0	0	0	0	3.1e-06	0	0	0	0	0	0	0	0.6	0	0	0	0	0.65	0	0	0	0	0
Apoc1	0	0	0	0	0	0	0	0	7e-07	0	0	0	0	0	0	0	0	0	0	0	0	0.2	0	0	0	0
Apod	0	0	0	0	0	0	0	1.4e-06	1.2e-06	0	0	0	0	0	0	0	0	0	0	0	0.32	0.2	0	0	0	0
Apof	0	0	0	0	0	0	0	0	0	0	0	0	0	0	0	0	0	0	0	0	0	0	0	0	0	0
Apol10b	1.3e-06	1.3e-06	6.7e-07	6.1e-06	6.9e-06	8.2e-07	0	0	4e-07	2.8e-06	0	0	0	1.3	1.6	0.6	2.9	1.9	0.48	0	0	0.2	0.38	0	0	0
Apol11a	0	0	0	0	0	1.5e-06	0	0	0	0	0	0	0	0	0	0	0	0	0.48	0	0	0	0	0	0	0
Apol11b	6.2e-07	1.5e-06	2e-06	0	4.5e-07	0	0	0	0	0	0	0	0	0.85	1.6	1.8	0	0.32	0	0	0	0	0	0	0	0
Apol6	0	0	0	0	0	0	0	0	0	0	0	0	0	0	0	0	0	0	0	0	0	0	0	0	0	0
Apol7b	0	0	0	0	0	0	0	0	0	0	0	0	0	0	0	0	0	0	0	0	0	0	0	0	0	0
Apol7c	0	0	0	0	0	0	0	0	8.3e-07	0	0	0	0	0	0	0	0	0	0	0	0	0.2	0	0	0	0
Apol7d	0	0	0	0	0	0	0	0	0	0	0	0	0	0	0	0	0	0	0	0	0	0	0	0	0	0
Apol7e	0	0	0	0	0	0	0	0	0	0	0	0	0	0	0	0	0	0	0	0	0	0	0	0	0	0
Apol8	0	0	0	3.2e-06	0	0	0	0	3.1e-07	0	0	0	0	0	0	0	1.5	0	0	0	0	0.2	0	0	0	0
Apold1	0	0	0	0	0	0	0	0	0	0	0	0	0	0	0	0	0	0	0	0	0	0	0	0	0	0
Apom	4.4e-07	3e-07	0	0	0	0	0	2.9e-05	9.1e-07	0	2.2e-06	0	0	0.43	0.4	0	0	0	0	0	3.9	0.39	0	0.6	0	0
Apon	0	0	0	0	0	0	0	0	2.5e-06	0	0	0	0	0	0	0	0	0	0	0	0	0.39	0	0	0	0
Aqp12	4.1e-07	5.2e-07	0	0	0	0	0	0	0	0	0	0	0	0.43	0.4	0	0	0	0	0	0	0	0	0	0	0
Aqp3	2.2e-06	4.1e-06	4.4e-05	4e-05	3.7e-05	4.6e-05	1.4e-05	0	0	0	0	0	0	2.1	2.8	23	15	14	13	4.9	0	0	0	0	0	0
Aqp5	0	0	0	0	0	0	0	9.2e-07	0	1.9e-06	0	0	0	0	0	0	0	0	0	0	0.32	0	0.38	0	0	0
Aqp9	0	0	0	0	0	0	0	1.4e-06	0	0	0	0	0	0	0	0	0	0	0	0	0.32	0	0	0	0	0
Ar	0	0	0	0	0	0	0	0	0	0	0	0	0	0	0	0	0	0	0	0	0	0	0	0	0	0
Arap3	0	0	0	0	0	0	0	0	0	0	0	0	0	0	0	0	0	0	0	0	0	0	0	0	0	0
Arc	2.9e-07	0	0	0	0	0	0	9.7e-06	0	0	0	0	0	0.43	0	0	0	0	0	0	1.3	0	0	0	0	0
Arhgap15	0	0	0	0	0	0	0	1.4e-06	0	0	0	0	0	0	0	0	0	0	0	0	0.32	0	0	0	0	0
Arhgap15os	0	0	0	0	0	0	0	0	0	0	0	0	0	0	0	0	0	0	0	0	0	0	0	0	0	0
Arhgap20	0	0	0	0	0	0	0	0	0	1.9e-06	3.9e-06	0	0	0	0	0	0	0	0	0	0	0	0.38	1.2	0	0
Arhgap22	0	0	0	0	0	0	1.8e-06	9.1e-06	0	0	0	0	0	0	0	0	0	0	0	0.69	1.9	0	0	0	0	0
Arhgap23	0	0	0	0	0	0	0	3e-06	0	0	0	0	0	0	0	0	0	0	0	0	0.65	0	0	0	0	0
Arhgap25	0	0	0	0	0	0	0	0	0	0	0	0	0	0	0	0	0	0	0	0	0	0	0	0	0	0
Arhgap27os3	0	0	0	0	0	0	0	8e-07	0	0	4e-06	0	0	0	0	0	0	0	0	0	0.32	0	0	1.2	0	0
Arhgap28	0	0	0	0	0	0	0	0	0	0	0	0	0	0	0	0	0	0	0	0	0	0	0	0	0	0
Arhgap30	0	0	1.1e-06	0	0	0	0	1.2e-06	7.3e-07	0	0	0	0	0	0	0.6	0	0	0	0	0.32	0.39	0	0	0	0
Arhgap33os	0	0	0	0	0	0	0	0	0	0	0	0	0	0	0	0	0	0	0	0	0	0	0	0	0	0
Arhgap36	0	0	0	0	0	0	0	0	0	0	0	0	0	0	0	0	0	0	0	0	0	0	0	0	0	0
Arhgap40	0	0	0	0	0	0	0	0	0	0	0	0	0	0	0	0	0	0	0	0	0	0	0	0	0	0
Arhgap44	0	0	0	0	0	0	0	0	0	0	0	0	0	0	0	0	0	0	0	0	0	0	0	0	0	0
Arhgdib	0	0	0	0	0	0	0	5.8e-06	6.9e-06	8.3e-06	3.6e-06	0	0	0	0	0	0	0	0	0	1.3	2.4	1.9	1.2	0	0
Arhgef15	0	0	0	0	0	0	0	1e-05	0	0	0	0	0	0	0	0	0	0	0	0	1.9	0	0	0	0	0
Arhgef25	0	0	0	0	0	0	0	0	0	0	0	0	0	0	0	0	0	0	0	0	0	0	0	0	0	0
Arhgef33	0	0	0	0	0	0	0	3.6e-06	4.8e-07	1.6e-06	0	0	0	0	0	0	0	0	0	0	0.65	0.2	0.77	0	0	0
Arhgef37	0	0	0	0	0	0	0	0	1.8e-06	0	0	0	0	0	0	0	0	0	0	0	0	0.39	0	0	0	0
Arhgef6	0	0	0	0	0	0	0	0	0	0	0	0	0	0	0	0	0	0	0	0	0	0	0	0	0	0
Arhgef9	0	0	0	0	0	0	0	9.4e-06	7.5e-07	0	0	0	0	0	0	0	0	0	0	0	1.3	0.2	0	0	0	0
Arid3c	0	0	0	0	0	0	0	0	0	0	0	0	0	0	0	0	0	0	0	0	0	0	0	0	0	0
Arl11	0	0	0	0	0	0	0	0	0	0	0	0	0	0	0	0	0	0	0	0	0	0	0	0	0	0
Arl4aos	0	5.1e-07	8.6e-07	0	0	0	0	0	0	0	0	0	0	0	0.4	0.6	0	0	0	0	0	0	0	0	0	0
Arl5c	0	0	0	0	0	0	0	0	5.2e-07	0	4e-06	0	0	0	0	0	0	0	0	0	0	0.2	0	1.2	0	0
Arl9	0	0	0	0	0	0	0	6.6e-07	5.5e-07	0	0	0	0	0	0	0	0	0	0	0	0.32	0.2	0	0	0	0
Armc12	0	0	0	0	0	0	0	0	0	0	0	0	0	0	0	0	0	0	0	0	0	0	0	0	0	0
Armc3	0	0	0	0	0	0	0	0	5.9e-07	0	0	0	0	0	0	0	0	0	0	0	0	0.2	0	0	0	0
Armc4	0	0	0	0	0	0	0	0	0	0	0	0	0	0	0	0	0	0	0	0	0	0	0	0	0	0
Armcx2	0	0	0	0	0	0	0	0	0	0	0	0	0	0	0	0	0	0	0	0	0	0	0	0	0	0
Armcx6	0	0	0	0	0	0	0	1.8e-06	8.6e-07	0	0	0	0	0	0	0	0	0	0	0	0.32	0.2	0	0	0	0
Arpp21	0	0	0	0	0	0	0	0	0	0	0	0	0	0	0	0	0	0	0	0	0	0	0	0	0	0
Arr3	0	0	0	0	0	0	0	0	0	0	0	0	0	0	0	0	0	0	0	0	0	0	0	0	0	0
Arrdc5	0	0	0	0	0	0	0	0	0	0	0	0	0	0	0	0	0	0	0	0	0	0	0	0	0	0
Arsi	0	0	0	0	0	0	0	0	0	0	0	0	0	0	0	0	0	0	0	0	0	0	0	0	0	0
Arsj	0	0	0	0	0	0	0	0	0	0	0	0	0	0	0	0	0	0	0	0	0	0	0	0	0	0
Art1	0	0	0	0	0	0	0	0	0	0	0	0	0	0	0	0	0	0	0	0	0	0	0	0	0	0
Art2b	0	0	0	0	0	0	0	0	2.2e-07	0	0	0	0	0	0	0	0	0	0	0	0	0.2	0	0	0	0
Art3	0	0	0	0	0	0	0	0	0	0	1.6e-06	0	0	0	0	0	0	0	0	0	0	0	0	0.6	0	0
Art4	0	0	0	0	0	0	0	1.4e-06	0	0	0	0	0	0	0	0	0	0	0	0	0.32	0	0	0	0	0
Art5	1.5e-06	5.1e-07	0	0	4.8e-07	0	0	8.7e-07	9.7e-07	0	1.7e-05	0	0	1.3	0.4	0	0	0.32	0	0	0.32	0.39	0	4.8	0	0
Artn	0	0	0	0	0	0	0	0	0	0	0	0	0	0	0	0	0	0	0	0	0	0	0	0	0	0
Arx	0	0	0	0	0	0	0	9.7e-05	0	7.8e-07	0	0	0	0	0	0	0	0	0	0	15	0	0.38	0	0	0
Arxes1	0	0	0	0	0	0	0	0	0	0	0	0	0	0	0	0	0	0	0	0	0	0	0	0	0	0
Asap3	6.7e-07	0	0	0	0	0	0	1.2e-06	0	3.2e-06	4.4e-06	0	0	0.85	0	0	0	0	0	0	0.32	0	0.38	0.6	0	0
Asb10	0	0	0	0	0	0	0	0	0	0	0	0	0	0	0	0	0	0	0	0	0	0	0	0	0	0
Asb11	0	0	0	0	0	0	0	0	0	0	0	0	0	0	0	0	0	0	0	0	0	0	0	0	0	0
Asb14	0	0	0	0	0	0	0	0	0	0	0	0	0	0	0	0	0	0	0	0	0	0	0	0	0	0
Asb17os	0	0	0	0	0	0	0	0	0	0	0	0	0	0	0	0	0	0	0	0	0	0	0	0	0	0
Asb18	0	0	0	0	0	0	0	0	0	0	0	0	0	0	0	0	0	0	0	0	0	0	0	0	0	0
Asb2	0	0	0	0	0	0	0	3.4e-06	1.6e-06	0	0	0	0	0	0	0	0	0	0	0	0.65	0.59	0	0	0	0
Asb5	0	0	0	0	0	0	0	0	0	0	0	0	0	0	0	0	0	0	0	0	0	0	0	0	0	0
Asb9	0	0	0	0	0	0	0	0	0	0	0	0	0	0	0	0	0	0	0	0	0	0	0	0	0	0
Ascl1	0	0	0	0	0	0	0	0	0	0	0	0	0	0	0	0	0	0	0	0	0	0	0	0	0	0
Ascl3	0	0	6.2e-07	0	1.8e-06	0	4.7e-06	0	0	0	0	0	0	0	0	0.6	0	0.32	0	0.69	0	0	0	0	0	0
Asgr2	0	0	0	0	0	0	0	6.8e-06	0	0	0	0	0	0	0	0	0	0	0	0	0.97	0	0	0	0	0
Asic2	0	0	0	0	0	0	0	1.1e-05	5.2e-07	0	0	0	0	0	0	0	0	0	0	0	1.6	0.2	0	0	0	0
Asic3	0	1e-06	2e-06	5e-06	8.6e-07	0	0	0	0	2.3e-06	0	0	0	0	1.2	1.2	1.5	0.32	0	0	0	0	0.38	0	0	0
Asic4	0	0	0	0	0	0	0	0	0	0	0	0	0	0	0	0	0	0	0	0	0	0	0	0	0	0
Asic5	0	3.2e-07	0	0	0	2.1e-06	0	6.6e-05	0	0	0	0	0	0	0.4	0	0	0	0.48	0	6.1	0	0	0	0	0
Asmt	0	0	0	0	0	0	0	0	0	0	0	0	0	0	0	0	0	0	0	0	0	0	0	0	0	0
Aspdh	0	6.4e-07	4.1e-06	9.1e-06	2.3e-06	0	0	3.2e-06	0	0	0	0	0	0	0.4	3	4.4	1.3	0	0	0.65	0	0	0	0	0
Asphd1	0	0	0	0	0	0	0	9.1e-06	0	0	0	0	0	0	0	0	0	0	0	0	1.6	0	0	0	0	0
Asphd2	0	0	0	0	0	0	0	0	0	0	0	0	0	0	0	0	0	0	0	0	0	0	0	0	0	0
Aspn	0	0	0	0	0	0	0	0	0	0	0	0	0	0	0	0	0	0	0	0	0	0	0	0	0	0
Asprv1	3.3e-07	0	6.8e-07	0	0	0	0	3.5e-06	1.7e-06	1.9e-06	1.9e-06	0	0	0.43	0	0.6	0	0	0	0	0.32	0.59	0.38	0.6	0	0
Astl	0	0	0	0	0	0	0	0	0	0	0	0	0	0	0	0	0	0	0	0	0	0	0	0	0	0
Astn1	0	0	0	0	0	0	0	0	0	0	0	0	0	0	0	0	0	0	0	0	0	0	0	0	0	0
Astn2	0	0	0	0	0	0	0	0	0	0	0	0	0	0	0	0	0	0	0	0	0	0	0	0	0	0
Asxl3	0	0	0	0	0	0	0	0	3.3e-06	0	0	0	0	0	0	0	0	0	0	0	0	0.78	0	0	0	0
Asz1	4.3e-07	0	0	0	0	0	0	0	8.2e-07	0	0	0	0	0.43	0	0	0	0	0	0	0	0.39	0	0	0	0
Atcay	0	4.1e-07	0	0	0	0	0	0	0	0	2.2e-06	0	0	0	0.4	0	0	0	0	0	0	0	0	0.6	0	0
Atcayos	0	0	0	0	0	0	0	0	0	0	0	0	0	0	0	0	0	0	0	0	0	0	0	0	0	0
Atg4aps	0	4.3e-07	0	0	0	0	0	0	0	0	0	0	0	0	0.4	0	0	0	0	0	0	0	0	0	0	0
Atg9b	0	0	0	0	0	0	0	0	9.2e-07	0	0	0	0	0	0	0	0	0	0	0	0	0.2	0	0	0	0
Atn1	0	0	0	0	0	0	0	0	0	0	0	0	0	0	0	0	0	0	0	0	0	0	0	0	0	0
Atn1_1	0	0	0	0	0	0	0	0	0	0	0	0	0	0	0	0	0	0	0	0	0	0	0	0	0	0
Atn1_ENSMUSG00000004263	0	0	0	0	0	0	0	3.7e-05	2.6e-05	2.1e-05	4.3e-05	0	0	0	0	0	0	0	0	0	8.1	6.1	4.2	11	0	0
Atp10a	0	0	0	0	0	0	0	0	0	0	0	0	0	0	0	0	0	0	0	0	0	0	0	0	0	0
Atp12a	0	0	0	0	0	0	0	0	0	0	0	0	0	0	0	0	0	0	0	0	0	0	0	0	0	0
Atp13a4	0	0	0	0	0	0	0	0	0	0	0	0	0	0	0	0	0	0	0	0	0	0	0	0	0	0
Atp1a2	0	0	0	0	1.8e-06	0	0	0	0	0	0	0	0	0	0	0	0	0.32	0	0	0	0	0	0	0	0
Atp1a3	0	0	0	0	0	0	0	0	0	0	0	0	0	0	0	0	0	0	0	0	0	0	0	0	0	0
Atp1a4	0	0	0	0	0	0	0	0	0	0	0	0	0	0	0	0	0	0	0	0	0	0	0	0	0	0
Atp1b2	0	0	0	0	0	0	0	0	0	0	0	0	0	0	0	0	0	0	0	0	0	0	0	0	0	0
Atp1b4	0	0	0	0	0	0	0	0	0	0	0	0	0	0	0	0	0	0	0	0	0	0	0	0	0	0
Atp2a1	0	0	0	0	0	0	0	2.3e-06	0	0	0	0	0	0	0	0	0	0	0	0	0.32	0	0	0	0	0
Atp2b2	0	0	0	0	0	0	0	2.4e-06	0	0	5.9e-06	0	0	0	0	0	0	0	0	0	0.32	0	0	1.2	0	0
Atp2b3	0	0	0	0	0	0	0	0	8.1e-07	0	0	0	0	0	0	0	0	0	0	0	0	0.2	0	0	0	0
Atp2b4	0	0	0	0	0	0	2.3e-06	9.8e-06	0	0	1.6e-06	0	0	0	0	0	0	0	0	0.69	2.3	0	0	0.6	0	0
Atp5kps2	0	0	0	0	0	0	0	0	0	0	0	0	0	0	0	0	0	0	0	0	0	0	0	0	0	0
Atp5l2ps	0	0	0	0	0	0	0	0	0	0	0	0	0	0	0	0	0	0	0	0	0	0	0	0	0	0
Atp5lps2	0	0	0	0	0	0	0	0	0	0	0	0	0	0	0	0	0	0	0	0	0	0	0	0	0	0
Atp6ap1l	0	0	0	0	0	0	0	0	0	0	0	0	0	0	0	0	0	0	0	0	0	0	0	0	0	0
Atp6v0a4	0	0	0	0	0	0	0	0	1.1e-06	0	0	0	0	0	0	0	0	0	0	0	0	0.2	0	0	0	0
Atp6v0cps1	0	0	0	0	0	0	0	0	0	0	0	0	0	0	0	0	0	0	0	0	0	0	0	0	0	0
Atp6v0d2	0	0	0	0	0	0	0	0	0	0	0	0	0	0	0	0	0	0	0	0	0	0	0	0	0	0
Atp6v1b1	2.1e-07	0	0	0	0	0	0	0	0	0	0	0	0	0.43	0	0	0	0	0	0	0	0	0	0	0	0
Atp6v1c2	0	0	0	0	0	0	0	0	0	0	0	0	0	0	0	0	0	0	0	0	0	0	0	0	0	0
Atp6v1e2	0	0	0	0	0	0	0	0	0	0	0	0	0	0	0	0	0	0	0	0	0	0	0	0	0	0
Atp6v1g3	0	0	0	0	0	0	0	0	0	0	0	0	0	0	0	0	0	0	0	0	0	0	0	0	0	0
Atp8b2	0	0	0	0	0	0	0	3.1e-06	1.6e-06	0	1.4e-06	0	0	0	0	0	0	0	0	0	0.97	0.39	0	0.6	0	0
Atp8b3	0	0	0	0	0	0	0	0	0	0	0	0	0	0	0	0	0	0	0	0	0	0	0	0	0	0
Atp8b4	0	0	0	0	0	0	0	0	0	0	0	0	0	0	0	0	0	0	0	0	0	0	0	0	0	0
AU015836	0	0	0	0	0	0	0	0	0	0	0	0	0	0	0	0	0	0	0	0	0	0	0	0	0	0
AU016765	0	0	0	0	0	0	0	0	0	0	5.3e-06	0	0	0	0	0	0	0	0	0	0	0	0	1.2	0	0
AU019990	0	0	0	0	0	0	0	0	0	0	0	0	0	0	0	0	0	0	0	0	0	0	0	0	0	0
AU021092	0	4.4e-07	0	0	0	0	0	0	0	0	0	0	0	0	0.4	0	0	0	0	0	0	0	0	0	0	0
AU022751	0	0	0	0	0	0	0	0	0	0	0	0	0	0	0	0	0	0	0	0	0	0	0	0	0	0
AU022754	0	0	0	0	0	0	0	0	0	0	0	0	0	0	0	0	0	0	0	0	0	0	0	0	0	0
AU040972	0	0	0	0	0	0	0	0	0	0	0	0	0	0	0	0	0	0	0	0	0	0	0	0	0	0
Aurkc	0	0	0	0	0	0	0	0	0	0	0	0	0	0	0	0	0	0	0	0	0	0	0	0	0	0
AV026068	0	0	0	0	0	0	0	0	0	0	0	0	0	0	0	0	0	0	0	0	0	0	0	0	0	0
AV064505	0	0	0	0	0	0	0	7e-07	2.3e-06	1.5e-06	0	0	0	0	0	0	0	0	0	0	0.32	0.78	0.77	0	0	0
Avp	0	0	0	0	0	0	0	4.4e-06	0	0	0	0	0	0	0	0	0	0	0	0	0.65	0	0	0	0	0
Avpr1a	0	0	0	0	0	0	0	0	0	0	0	0	0	0	0	0	0	0	0	0	0	0	0	0	0	0
Avpr1b	0	0	0	0	0	0	0	2.4e-06	0	0	0	0	0	0	0	0	0	0	0	0	0.65	0	0	0	0	0
Avpr2	0	0	0	0	0	0	0	0	5.5e-07	0	3.1e-06	0	0	0	0	0	0	0	0	0	0	0.2	0	1.2	0	0
AW121686	0	0	0	0	0	0	0	0	0	0	0	0	0	0	0	0	0	0	0	0	0	0	0	0	0	0
AW495222	0	0	0	0	0	0	0	0	0	0	0	0	0	0	0	0	0	0	0	0	0	0	0	0	0	0
AW551984	0	0	0	0	0	0	0	8.3e-06	0	0	0	0	0	0	0	0	0	0	0	0	1.3	0	0	0	0	0
Axdnd1	0	0	0	0	0	1.9e-06	0	0	0	2e-06	0	0	0	0	0	0	0	0	0.48	0	0	0	0.38	0	0	0
Axl	0	0	0	0	0	0	0	0	0	0	0	0	0	0	0	0	0	0	0	0	0	0	0	0	0	0
AY074887	0	0	0	0	0	0	0	0	3.3e-07	0	0	0	0	0	0	0	0	0	0	0	0	0.2	0	0	0	0
AY358078	1.8e-07	0	0	0	0	0	0	0	0	0	0	0	0	0.43	0	0	0	0	0	0	0	0	0	0	0	0
Aym1	0	0	0	0	0	0	0	0	0	0	0	0	0	0	0	0	0	0	0	0	0	0	0	0	0	0
Azgp1	0	0	0	0	0	0	0	0	0	0	0	0	0	0	0	0	0	0	0	0	0	0	0	0	0	0
B020031M17Rik	0	0	0	0	0	0	0	0	0	0	0	0	0	0	0	0	0	0	0	0	0	0	0	0	0	0
B230104I21Rik	0	0	0	0	0	0	0	0	0	0	0	0	0	0	0	0	0	0	0	0	0	0	0	0	0	0
B230110C06Rik	0	0	0	0	0	0	0	0	0	0	0	0	0	0	0	0	0	0	0	0	0	0	0	0	0	0
B230112J18Rik	0	0	0	0	0	0	0	0	0	0	0	0	0	0	0	0	0	0	0	0	0	0	0	0	0	0
B230217O12Rik	0	0	0	0	0	0	0	0	0	0	0	0	0	0	0	0	0	0	0	0	0	0	0	0	0	0
B230312C02Rik	0	0	0	0	8.6e-07	0	0	0	0	0	0	0	0	0	0	0	0	0.64	0	0	0	0	0	0	0	0
B230334C09Rik	0	0	0	0	0	0	0	0	0	0	0	0	0	0	0	0	0	0	0	0	0	0	0	0	0	0
B230344G16Rik	0	0	0	0	9.7e-07	0	0	0	0	0	0	0	0	0	0	0	0	0.32	0	0	0	0	0	0	0	0
B230398E01Rik	4.5e-07	3.3e-07	0	0	1.5e-06	0	0	0	3.5e-07	0	0	0	0	0.43	0.4	0	0	0.32	0	0	0	0.2	0	0	0	0
B330016D10Rik	0	0	0	0	0	0	0	0	0	0	0	0	0	0	0	0	0	0	0	0	0	0	0	0	0	0
B3galnt1	0	0	0	0	0	0	0	0	0	0	0	0	0	0	0	0	0	0	0	0	0	0	0	0	0	0
B3galt1	0	0	0	0	0	0	0	0	0	0	0	0	0	0	0	0	0	0	0	0	0	0	0	0	0	0
B3galt2	0	0	6.1e-07	2.3e-06	0	0	0	4e-07	0	0	1.5e-06	0	0	0	0	0.6	1.5	0	0	0	0.32	0	0	0.6	0	0
B3galt5	2.6e-07	3.4e-06	0	0	0	0	0	5.2e-06	8.2e-06	0	5.4e-06	0	0	0.43	1.6	0	0	0	0	0	0.97	2	0	1.8	0	0
B3gat1	0	0	0	0	0	0	0	0	0	0	0	0	0	0	0	0	0	0	0	0	0	0	0	0	0	0
B3gnt4	0	0	0	0	0	0	0	0	0	0	0	0	0	0	0	0	0	0	0	0	0	0	0	0	0	0
B3gnt6	0	0	9.4e-07	2.7e-06	7.6e-07	0	0	2.4e-06	6.2e-07	2.8e-06	6.2e-06	0	0	0	0	0.6	1.5	0.32	0	0	0.32	0.2	0.38	0.6	0	0
B430218F22Rik	0	0	0	0	0	0	0	4.7e-07	2.6e-06	4.5e-06	3.6e-06	0	0	0	0	0	0	0	0	0	0.32	0.78	0.77	1.2	0	0
B430219N15Rik	0	0	0	0	0	0	0	1.2e-06	2.9e-06	0	0	0	0	0	0	0	0	0	0	0	0.32	0.78	0	0	0	0
B430305J03Rik	0	0	0	0	1e-06	0	0	0	0	0	0	0	0	0	0	0	0	0.32	0	0	0	0	0	0	0	0
B430306N03Rik	0	0	0	0	0	0	0	1.3e-06	0	0	0	0	0	0	0	0	0	0	0	0	0.32	0	0	0	0	0
B430319H21Rik	0	0	0	0	0	1.2e-06	2.3e-06	0	0	0	0	0	0	0	0	0	0	0	0.96	1.4	0	0	0	0	0	0
B4galt2	0	0	0	0	0	0	0	0	0	0	0	0	0	0	0	0	0	0	0	0	0	0	0	0	0	0
B530045E10Rik	0	0	0	0	0	0	0	0	0	0	0	0	0	0	0	0	0	0	0	0	0	0	0	0	0	0
B630019A10Rik	0	0	0	0	0	0	0	0	0	0	0	0	0	0	0	0	0	0	0	0	0	0	0	0	0	0
B830012L14Rik	0	0	0	0	0	0	0	0	0	0	0	0	0	0	0	0	0	0	0	0	0	0	0	0	0	0
B930082K07Rik	0	0	0	0	0	0	0	0	0	0	1.4e-06	0	0	0	0	0	0	0	0	0	0	0	0	0.6	0	0
B9d1os	0	0	0	0	0	0	0	0	0	0	0	0	0	0	0	0	0	0	0	0	0	0	0	0	0	0
Baalc	0	0	0	0	0	0	0	0	0	0	0	0	0	0	0	0	0	0	0	0	0	0	0	0	0	0
Baat	0	1.7e-06	0	0	5.8e-07	0	0	0	0	0	0	0	0	0	1.6	0	0	0.32	0	0	0	0	0	0	0	0
Bach2os	0	0	0	0	0	0	0	0	0	0	0	0	0	0	0	0	0	0	0	0	0	0	0	0	0	0
Baiap3	0	0	0	0	0	0	0	0.00012	0	1.3e-06	2.6e-06	0	0	0	0	0	0	0	0	0	21	0	0.38	0.6	0	0
Banf2	0	0	0	0	0	0	0	3.9e-06	0	0	0	0	0	0	0	0	0	0	0	0	0.97	0	0	0	0	0
Bank1	0	0	0	0	0	0	0	0	0	0	0	0	0	0	0	0	0	0	0	0	0	0	0	0	0	0
Barhl1	0	0	0	0	0	0	0	0	0	0	0	0	0	0	0	0	0	0	0	0	0	0	0	0	0	0
Barhl2	0	0	0	0	0	0	0	0	0	0	0	0	0	0	0	0	0	0	0	0	0	0	0	0	0	0
Barx1	0	0	0	0	0	0	0	0	1.5e-06	0	0	0	0	0	0	0	0	0	0	0	0	0.59	0	0	0	0
Basp1	0	0	0	0	7.3e-07	0	0	6.5e-06	1.4e-06	1.8e-06	8.3e-05	0	0	0	0	0	0	0.32	0	0	0.97	0.59	0.38	14	0	0
Batf	0	0	0	0	0	0	0	0	6.3e-07	0	0	0	0	0	0	0	0	0	0	0	0	0.2	0	0	0	0
Batf3	0	0	0	0	0	0	0	0	0	0	0	0	0	0	0	0	0	0	0	0	0	0	0	0	0	0
BB031773	0	0	0	0	0	0	0	0	0	0	0	0	0	0	0	0	0	0	0	0	0	0	0	0	0	0
BB365896	0	0	0	0	0	0	0	0	6e-07	6.7e-07	0	0	0	0	0	0	0	0	0	0	0	0.2	0.38	0	0	0
BC016548	0	0	0	0	0	0	0	0	0	0	0	0	0	0	0	0	0	0	0	0	0	0	0	0	0	0
BC023719	0	0	0	0	3.9e-07	1.1e-06	1.2e-06	0	0	0	0	0	0	0	0	0	0	0.32	0.48	0.69	0	0	0	0	0	0
BC027231	0	0	0	0	0	0	0	1.9e-05	8.8e-06	3e-05	3.3e-06	0	0	0	0	0	0	0	0	0	3.9	2	5.4	1.8	0	0
BC028471	0	0	0	0	0	0	0	0	0	0	0	0	0	0	0	0	0	0	0	0	0	0	0	0	0	0
BC030343	3.6e-07	0	0	0	0	0	0	5.8e-06	1.2e-06	1.2e-06	2e-06	0	0	0.43	0	0	0	0	0	0	0.65	0.39	0.38	0.6	0	0
BC030500	0	0	0	0	0	0	0	0	0	0	0	0	0	0	0	0	0	0	0	0	0	0	0	0	0	0
BC034090	0	0	0	0	0	0	0	0	0	0	0	0	0	0	0	0	0	0	0	0	0	0	0	0	0	0
BC037039	2.5e-07	0	0	0	5e-07	0	0	1.5e-06	1.5e-06	3.5e-06	0	0	0	0.43	0	0	0	0.32	0	0	0.32	0.39	0.38	0	0	0
BC043934	0	0	0	0	0	0	0	0	6.4e-07	0	2.7e-06	0	0	0	0	0	0	0	0	0	0	0.2	0	0.6	0	0
BC046251	0	0	0	0	0	0	0	0	0	0	0	0	0	0	0	0	0	0	0	0	0	0	0	0	0	0
BC048507	0	0	0	0	0	0	0	0	0	0	0	0	0	0	0	0	0	0	0	0	0	0	0	0	0	0
BC048609	0	0	0	0	0	0	0	4e-07	8.8e-07	0	0	0	0	0	0	0	0	0	0	0	0.32	0.2	0	0	0	0
BC048644	0	0	0	0	0	0	0	0	0	2.1e-06	0	0	0	0	0	0	0	0	0	0	0	0	0.38	0	0	0
BC049352	0	0	0	0	0	0	0	2.9e-06	0	0	0	0	0	0	0	0	0	0	0	0	0.65	0	0	0	0	0
BC050972	0	0	0	0	0	0	0	0	0	0	0	0	0	0	0	0	0	0	0	0	0	0	0	0	0	0
BC051019	0	0	0	0	0	0	0	2.1e-06	0	0	0	0	0	0	0	0	0	0	0	0	0.65	0	0	0	0	0
BC051537	0	0	0	0	0	0	0	0	0	0	0	0	0	0	0	0	0	0	0	0	0	0	0	0	0	0
BC051628	0	0	0	0	0	0	0	0	0	0	0	0	0	0	0	0	0	0	0	0	0	0	0	0	0	0
BC065397	0	0	0	0	0	0	0	0	0	0	0	0	0	0	0	0	0	0	0	0	0	0	0	0	0	0
BC065403	0	0	0	0	0	0	0	0	0	0	0	0	0	0	0	0	0	0	0	0	0	0	0	0	0	0
BC067074	0	0	0	0	0	0	0	1.2e-06	0	0	0	0	0	0	0	0	0	0	0	0	0.32	0	0	0	0	0
BC089491	0	0	0	0	0	0	0	0	0	0	0	0	0	0	0	0	0	0	0	0	0	0	0	0	0	0
BC089597	1.2e-06	1.5e-06	3e-05	1.8e-05	1.5e-05	2.7e-06	2e-06	0	9.5e-07	0	0	0	0	1.7	1.2	15	12	6.4	0.96	0.69	0	0.39	0	0	0	0
BC094916	0	0	0	0	0	0	0	0	0	0	0	0	0	0	0	0	0	0	0	0	0	0	0	0	0	0
BC100451	0	0	0	0	0	0	0	0	0	0	0	0	0	0	0	0	0	0	0	0	0	0	0	0	0	0
BC106179	0	0	0	0	0	0	0	0	0	0	0	0	0	0	0	0	0	0	0	0	0	0	0	0	0	0
BC107364	0	0	0	0	0	0	0	0	0	0	0	0	0	0	0	0	0	0	0	0	0	0	0	0	0	0
BC147527	0	0	0	0	0	0	0	0	0	0	0	0	0	0	0	0	0	0	0	0	0	0	0	0	0	0
Bcan	0	0	0	0	0	0	0	0	0	0	0	0	0	0	0	0	0	0	0	0	0	0	0	0	0	0
Bcas1os1	0	0	0	0	0	0	0	0	0	0	0	0	0	0	0	0	0	0	0	0	0	0	0	0	0	0
Bcas1os2	0	0	0	0	0	0	0	0	0	0	0	0	0	0	0	0	0	0	0	0	0	0	0	0	0	0
Bcas3os1	0	5.3e-07	0	0	0	8.8e-07	0	0	0	0	0	0	0	0	0.4	0	0	0	0.48	0	0	0	0	0	0	0
Bcas3os2	0	0	0	0	0	0	0	0	0	0	0	0	0	0	0	0	0	0	0	0	0	0	0	0	0	0
Bcat1	0	0	0	0	0	0	0	0	0	0	0	0	0	0	0	0	0	0	0	0	0	0	0	0	0	0
Bcl2a1a	0	0	0	0	0	0	0	0	0	0	0	0	0	0	0	0	0	0	0	0	0	0	0	0	0	0
Bcl2a1b	0	0	0	0	0	0	0	0	0	2.1e-06	2.4e-06	0	0	0	0	0	0	0	0	0	0	0	0.38	0.6	0	0
Bcl2a1c	0	0	0	0	0	0	0	0	0	0	0	0	0	0	0	0	0	0	0	0	0	0	0	0	0	0
Bcl2a1d	0	0	0	0	0	0	0	1.1e-06	0	0	0	0	0	0	0	0	0	0	0	0	0.32	0	0	0	0	0
Bcl2l10	0	0	0	0	1.3e-06	0	0	0	0	0	0	0	0	0	0	0	0	0.32	0	0	0	0	0	0	0	0
Bcl2l15	9.6e-06	3e-05	5.5e-06	0	0	0	0	1.6e-05	1.3e-05	4.7e-06	7.4e-06	0	0	9.8	22	4.2	0	0	0	0	3.5	3.7	0.77	1.8	0	0
Bdkrb1	0	0	0	0	0	0	0	0	0	0	0	0	0	0	0	0	0	0	0	0	0	0	0	0	0	0
Bdkrb2	0	0	0	0	0	0	0	0	0	0	0	0	0	0	0	0	0	0	0	0	0	0	0	0	0	0
Bdnf	0	0	0	0	0	0	0	2.4e-05	0	0	0	0	0	0	0	0	0	0	0	0	2.9	0	0	0	0	0
Bean1	0	0	0	0	0	0	0	0	0	0	0	0	0	0	0	0	0	0	0	0	0	0	0	0	0	0
Begain	0	0	0	0	0	0	0	0	0	0	0	0	0	0	0	0	0	0	0	0	0	0	0	0	0	0
Bend4	0	0	0	0	0	0	0	3.2e-06	0	0	0	0	0	0	0	0	0	0	0	0	0.32	0	0	0	0	0
Bend6	0	0	0	0	0	0	0	0	0	0	0	0	0	0	0	0	0	0	0	0	0	0	0	0	0	0
Best1	0	0	0	0	0	0	1.3e-06	0	0	0	2e-06	0	0	0	0	0	0	0	0	0.69	0	0	0	0.6	0	0
Best2	0	0	0	0	0	0	0	0	0	0	0	0	0	0	0	0	0	0	0	0	0	0	0	0	0	0
Bex6	0	0	0	0	0	0	0	0	0	0	0	0	0	0	0	0	0	0	0	0	0	0	0	0	0	0
Bfsp2	0	0	0	0	0	0	0	8e-07	0	0	2.1e-06	0	0	0	0	0	0	0	0	0	0.32	0	0	0.6	0	0
Bglap	0	0	0	0	0	0	0	0	0	0	0	0	0	0	0	0	0	0	0	0	0	0	0	0	0	0
Bglap2	0	0	0	0	0	0	0	0	0	0	0	0	0	0	0	0	0	0	0	0	0	0	0	0	0	0
Bglap3	2.5e-07	4.7e-07	0	0	0	0	0	0	9.5e-07	0	1.4e-05	0	0	0.43	0.4	0	0	0	0	0	0	0.39	0	1.2	0	0
Bgn	0	0	0	0	0	0	0	0	0	0	0	0	0	0	0	0	0	0	0	0	0	0	0	0	0	0
Bhlha9	0	0	0	0	0	0	0	0	0	0	0	0	0	0	0	0	0	0	0	0	0	0	0	0	0	0
Bhlhe22	0	0	0	0	0	0	0	0	0	0	0	0	0	0	0	0	0	0	0	0	0	0	0	0	0	0
Bhlhe23	0	0	0	0	0	0	0	0	0	0	0	0	0	0	0	0	0	0	0	0	0	0	0	0	0	0
Bhlhe41	0	0	0	0	0	0	0	0	0	0	0	0	0	0	0	0	0	0	0	0	0	0	0	0	0	0
Bhmt	0	0	0	0	8.7e-07	0	0	0	1.2e-06	0	0	0	0	0	0	0	0	0.32	0	0	0	0.2	0	0	0	0
Bin2	0	0	0	0	1.1e-06	0	0	0	2.7e-07	0	0	0	0	0	0	0	0	0.32	0	0	0	0.2	0	0	0	0
Birc7	0	0	0	0	0	0	0	0	0	0	0	0	0	0	0	0	0	0	0	0	0	0	0	0	0	0
Blk	0	0	0	0	0	0	0	0	0	0	0	0	0	0	0	0	0	0	0	0	0	0	0	0	0	0
Bmp15	0	0	0	0	0	0	0	0	0	0	0	0	0	0	0	0	0	0	0	0	0	0	0	0	0	0
Bmp4	0	0	0	0	0	0	0	0	0	0	0	0	0	0	0	0	0	0	0	0	0	0	0	0	0	0
Bmp5	0	0	0	0	0	0	0	0	0	0	0	0	0	0	0	0	0	0	0	0	0	0	0	0	0	0
Bmp6	0	0	0	0	0	0	0	0	0	0	0	0	0	0	0	0	0	0	0	0	0	0	0	0	0	0
Bmper	0	0	0	0	0	0	0	0	0	0	0	0	0	0	0	0	0	0	0	0	0	0	0	0	0	0
Bmpr1b	0	0	0	0	0	0	0	0	0	0	0	0	0	0	0	0	0	0	0	0	0	0	0	0	0	0
Bmx	0	4.5e-07	0	0	0	0	0	0	0	0	0.00022	0	0	0	0.4	0	0	0	0	0	0	0	0	41	0	0
Bnc2	0	0	0	0	0	0	0	0	0	0	0	0	0	0	0	0	0	0	0	0	0	0	0	0	0	0
Bnip3lps	0	0	0	0	0	0	0	0	0	0	0	0	0	0	0	0	0	0	0	0	0	0	0	0	0	0
Bnipl	0	0	0	0	1.3e-06	0	0	0	0	0	1.2e-06	0	0	0	0	0	0	0.64	0	0	0	0	0	0.6	0	0
Boll	3.8e-07	0	0	0	0	0	0	2.2e-06	1.3e-06	0	0	0	0	0.43	0	0	0	0	0	0	0.32	0.2	0	0	0	0
Bpi	0	0	0	0	0	0	0	0	0	0	0	0	0	0	0	0	0	0	0	0	0	0	0	0	0	0
Bpifa1	0	0	0	0	0	0	0	0	0	0	0	0	0	0	0	0	0	0	0	0	0	0	0	0	0	0
Bpifa6	0	0	0	0	0	0	0	0	0	0	0	0	0	0	0	0	0	0	0	0	0	0	0	0	0	0
Bpifb1	0	0	0	0	0	0	0	0	0	0	0	0	0	0	0	0	0	0	0	0	0	0	0	0	0	0
Bpifb2	0	0	0	0	0	0	0	0	0	0	0	0	0	0	0	0	0	0	0	0	0	0	0	0	0	0
Bpifb3	0	0	0	0	0	0	0	0	0	0	0	0	0	0	0	0	0	0	0	0	0	0	0	0	0	0
Bpifb4	0	0	0	0	0	0	0	0	0	0	0	0	0	0	0	0	0	0	0	0	0	0	0	0	0	0
Bpifb5	0	0	0	0	0	0	0	0	0	0	0	0	0	0	0	0	0	0	0	0	0	0	0	0	0	0
Bpifb6	0	0	0	0	0	0	0	0	0	0	0	0	0	0	0	0	0	0	0	0	0	0	0	0	0	0
Bpifc	4.9e-07	0	0	0	0	0	0	0	0	0	0	0	0	0.43	0	0	0	0	0	0	0	0	0	0	0	0
Brinp1	0	0	0	0	0	0	0	0	0	0	0	0	0	0	0	0	0	0	0	0	0	0	0	0	0	0
Brinp2	0	0	0	0	0	0	0	0	0	0	0	0	0	0	0	0	0	0	0	0	0	0	0	0	0	0
Brinp3	0	0	0	0	0	0	0	0	0	0	0	0	0	0	0	0	0	0	0	0	0	0	0	0	0	0
Brsk1	0	5.4e-07	0	0	0	0	0	1.3e-06	1.3e-06	3.6e-07	0	0	0	0	0.4	0	0	0	0	0	0.32	0.39	0.38	0	0	0
Brsk2	0	0	0	0	0	0	0	2.4e-06	0	0	0	0	0	0	0	0	0	0	0	0	0.65	0	0	0	0	0
Bsnd	0	0	0	0	0	0	0	0	0	0	0	0	0	0	0	0	0	0	0	0	0	0	0	0	0	0
Btbd16	0	0	0	0	0	0	0	0	2.7e-07	0	3e-06	0	0	0	0	0	0	0	0	0	0	0.2	0	0.6	0	0
Btbd18	0	0	0	0	0	0	0	0	0	0	0	0	0	0	0	0	0	0	0	0	0	0	0	0	0	0
Btg1ps1	0	0	0	0	0	0	0	0	0	0	0	0	0	0	0	0	0	0	0	0	0	0	0	0	0	0
Btg1ps2	0	0	0	0	0	0	0	0	0	0	0	0	0	0	0	0	0	0	0	0	0	0	0	0	0	0
Btla	0	0	0	0	0	0	0	0	0	0	4e-06	0	0	0	0	0	0	0	0	0	0	0	0	0.6	0	0
Btn2a2	0	0	0	0	0	0	0	0	0	0	0	0	0	0	0	0	0	0	0	0	0	0	0	0	0	0
Btnl10	0	0	0	0	0	0	0	0	0	0	0	0	0	0	0	0	0	0	0	0	0	0	0	0	0	0
Btnl9	0	0	0	0	0	0	0	0	0	0	0	0	0	0	0	0	0	0	0	0	0	0	0	0	0	0
Bves	0	0	0	0	0	0	0	0	0	0	0	0	0	0	0	0	0	0	0	0	0	0	0	0	0	0
Bzrap1	0	0	0	0	0	0	0	0	0	0	0	0	0	0	0	0	0	0	0	0	0	0	0	0	0	0
C030007H22Rik	0	0	0	0	0	0	0	0	0	0	0	0	0	0	0	0	0	0	0	0	0	0	0	0	0	0
C030017D09Rik	0	0	0	0	0	0	0	0	0	0	0	0	0	0	0	0	0	0	0	0	0	0	0	0	0	0
C030018K13Rik	0	0	0	0	0	0	0	0	0	0	0	0	0	0	0	0	0	0	0	0	0	0	0	0	0	0
C030027H14Rik	0	0	0	0	0	0	0	0	0	0	0	0	0	0	0	0	0	0	0	0	0	0	0	0	0	0
C030034L19Rik	0	0	0	0	9.7e-07	0	0	0	0	0	0	0	0	0	0	0	0	0.32	0	0	0	0	0	0	0	0
C030037F17Rik	0	0	0	0	0	0	0	0	0	0	0	0	0	0	0	0	0	0	0	0	0	0	0	0	0	0
C130021I20Rik	0	0	0	0	0	0	0	4.6e-06	5.2e-07	0	0	0	0	0	0	0	0	0	0	0	0.97	0.2	0	0	0	0
C130026I21Rik	3.6e-07	0	0	0	0	0	0	0	0	0	0	0	0	0.43	0	0	0	0	0	0	0	0	0	0	0	0
C130026L21Rik	0	0	0	0	0	0	0	0	0	0	0	0	0	0	0	0	0	0	0	0	0	0	0	0	0	0
C130032M10Rik	0	0	0	0	0	0	0	0	0	0	0	0	0	0	0	0	0	0	0	0	0	0	0	0	0	0
C130036L24Rik	0	0	0	0	0	0	0	0	0	0	0	0	0	0	0	0	0	0	0	0	0	0	0	0	0	0
C130050O18Rik	0	0	0	0	0	0	0	0	0	0	0	0	0	0	0	0	0	0	0	0	0	0	0	0	0	0
C130060C02Rik	0	0	0	0	0	0	0	0	0	0	0	0	0	0	0	0	0	0	0	0	0	0	0	0	0	0
C130060K24Rik	0	0	0	0	0	0	0	0	0	0	0	0	0	0	0	0	0	0	0	0	0	0	0	0	0	0
C130071C03Rik	0	0	0	0	0	0	0	0	0	0	0	0	0	0	0	0	0	0	0	0	0	0	0	0	0	0
C130080G10Rik	0	0	0	0	0	0	0	0	0	0	0	0	0	0	0	0	0	0	0	0	0	0	0	0	0	0
C130083M11Rik	0	0	0	0	0	0	0	0	0	0	0	0	0	0	0	0	0	0	0	0	0	0	0	0	0	0
C1qa	0	0	0	0	0	0	0	3e-05	7e-07	0	0	0	0	0	0	0	0	0	0	0	4.2	0.2	0	0	0	0
C1qb	0	0	0	0	0	0	0	0	0	0	0	0	0	0	0	0	0	0	0	0	0	0	0	0	0	0
C1qc	0	0	0	0	0	0	0	0	0	0	0	0	0	0	0	0	0	0	0	0	0	0	0	0	0	0
C1ql1	0	0	0	0	0	0	0	0	0	0	0	0	0	0	0	0	0	0	0	0	0	0	0	0	0	0
C1ql2	0	0	0	0	0	0	0	0	0	0	0	0	0	0	0	0	0	0	0	0	0	0	0	0	0	0
C1ql3	0	0	0	0	0	0	0	0	0	0	0	0	0	0	0	0	0	0	0	0	0	0	0	0	0	0
C1qtnf1	0	0	0	0	0	0	0	3.4e-06	0	9.2e-06	0	0	0	0	0	0	0	0	0	0	0.65	0	1.9	0	0	0
C1qtnf2	0	0	0	0	0	0	0	0	0	0	0	0	0	0	0	0	0	0	0	0	0	0	0	0	0	0
C1qtnf3	0	0	0	0	0	0	0	0	0	0	0	0	0	0	0	0	0	0	0	0	0	0	0	0	0	0
C1qtnf7	0	0	0	0	0	0	0	0	0	0	0	0	0	0	0	0	0	0	0	0	0	0	0	0	0	0
C1qtnf9	0	0	0	0	0	0	0	0	0	0	0	0	0	0	0	0	0	0	0	0	0	0	0	0	0	0
C1rb	0	0	0	0	0	0	0	0	0	0	0	0	0	0	0	0	0	0	0	0	0	0	0	0	0	0
C1s1	0	0	0	0	0	0	0	0	0	0	0	0	0	0	0	0	0	0	0	0	0	0	0	0	0	0
C1s2	0	0	0	0	0	0	0	0	0	0	0	0	0	0	0	0	0	0	0	0	0	0	0	0	0	0
C1s2_1	0	0	0	0	0	0	0	0	0	0	0	0	0	0	0	0	0	0	0	0	0	0	0	0	0	0
C230021G24Rik	0	0	0	0	0	0	0	0	0	0	0	0	0	0	0	0	0	0	0	0	0	0	0	0	0	0
C230024C17Rik	0	0	0	0	0	0	0	0	0	0	0	0	0	0	0	0	0	0	0	0	0	0	0	0	0	0
C230029F24Rik	0	0	0	0	0	0	0	0	0	0	0	0	0	0	0	0	0	0	0	0	0	0	0	0	0	0
C230034O21Rik	0	0	0	0	0	0	0	0	0	0	0	0	0	0	0	0	0	0	0	0	0	0	0	0	0	0
C230037L18Rik	0	0	0	0	0	0	0	0	0	0	0	0	0	0	0	0	0	0	0	0	0	0	0	0	0	0
C230062I16Rik	0	0	0	0	0	0	0	1.8e-06	0	5.1e-06	0	0	0	0	0	0	0	0	0	0	0.32	0	0.38	0	0	0
C230088H06Rik	0	0	0	0	0	0	0	0	0	0	0	0	0	0	0	0	0	0	0	0	0	0	0	0	0	0
C2cd4a	0	0	0	0	0	0	0	0	3.4e-05	1.2e-06	2.7e-06	0	0	0	0	0	0	0	0	0	0	8.8	0.38	0.6	0	0
C3	0	0	0	0	0	0	0	0	0	0	3e-06	0	0	0	0	0	0	0	0	0	0	0	0	0.6	0	0
C330002G04Rik	0	0	0	0	0	0	0	0	0	0	0	0	0	0	0	0	0	0	0	0	0	0	0	0	0	0
C330018A13Rik	0	0	0	0	0	0	0	0	0	0	0	0	0	0	0	0	0	0	0	0	0	0	0	0	0	0
C3ar1	0	0	0	0	0	0	0	0	0	0	0	0	0	0	0	0	0	0	0	0	0	0	0	0	0	0
C430042M11Rik	0	4.8e-07	0	0	0	0	0	5.5e-06	1.6e-05	3.7e-06	1.1e-05	0	0	0	0.4	0	0	0	0	0	1.3	3.9	1.2	1.8	0	0
C4a	0	0	0	0	0	0	0	0	0	0	0	0	0	0	0	0	0	0	0	0	0	0	0	0	0	0
C4b	3.5e-07	6.1e-07	0	0	3.7e-06	2.5e-06	0	2.7e-06	3e-07	0	1.4e-06	0	0	0.43	0.81	0	0	0.64	0.96	0	0.65	0.2	0	0.6	0	0
C530043A13Rik	0	0	0	0	0	0	0	0	0	0	0	0	0	0	0	0	0	0	0	0	0	0	0	0	0	0
C530044C16Rik	0	0	0	0	0	0	0	0	0	0	0	0	0	0	0	0	0	0	0	0	0	0	0	0	0	0
C530050E15Rik	0	0	0	0	0	0	0	0	0	0	0	0	0	0	0	0	0	0	0	0	0	0	0	0	0	0
C5ar1	0	0	0	0	0	0	0	0	0	0	0	0	0	0	0	0	0	0	0	0	0	0	0	0	0	0
C5ar2	0	0	0	0	0	0	0	0	0	0	0	0	0	0	0	0	0	0	0	0	0	0	0	0	0	0
C6	0	0	0	0	0	0	0	0	0	0	0	0	0	0	0	0	0	0	0	0	0	0	0	0	0	0
C630043F03Rik	0	0	0	0	0	0	0	0	0	0	0	0	0	0	0	0	0	0	0	0	0	0	0	0	0	0
C7	0	0	0	0	0	0	0	0	0	0	0	0	0	0	0	0	0	0	0	0	0	0	0	0	0	0
C77370	0	0	0	0	0	0	0	0	0	0	0	0	0	0	0	0	0	0	0	0	0	0	0	0	0	0
C78197	0	4.1e-07	0	0	0	0	0	0	0	0	0	0	0	0	0.4	0	0	0	0	0	0	0	0	0	0	0
C79798	0	0	0	0	0	0	0	0	0	0	0	0	0	0	0	0	0	0	0	0	0	0	0	0	0	0
C87977	6e-07	0	6.8e-07	0	5.8e-07	0	0	0	0	0	0	0	0	0.85	0	0.6	0	0.32	0	0	0	0	0	0	0	0
C8a	0	0	0	0	0	0	0	0	0	0	0	0	0	0	0	0	0	0	0	0	0	0	0	0	0	0
C920025E04Rik	0	0	0	0	0	0	0	0	0	0	0	0	0	0	0	0	0	0	0	0	0	0	0	0	0	0
Cabp2	0	0	0	0	0	0	0	0	0	0	0	0	0	0	0	0	0	0	0	0	0	0	0	0	0	0
Cabp4	0	0	0	0	0	0	0	0	0	0	0	0	0	0	0	0	0	0	0	0	0	0	0	0	0	0
Cabp5	0	0	0	0	0	0	0	0	0	0	0	0	0	0	0	0	0	0	0	0	0	0	0	0	0	0
Cabp7	0	0	0	0	0	0	0	1.3e-06	1e-06	0	0	0	0	0	0	0	0	0	0	0	0.32	0.39	0	0	0	0
Cabyr	0	0	0	0	0	0	0	0	0	0	0	0	0	0	0	0	0	0	0	0	0	0	0	0	0	0
Cacna1b	0	0	0	0	0	0	0	5.1e-06	2.7e-06	0	0	0	0	0	0	0	0	0	0	0	0.65	0.78	0	0	0	0
Cacna1c	0	0	0	0	0	0	0	1.4e-05	2.7e-06	1.9e-06	1.4e-06	0	0	0	0	0	0	0	0	0	2.9	0.59	0.38	0.6	0	0
Cacna1d	4.5e-07	3.4e-07	0	0	0	0	0	8.8e-06	0	0	0	0	0	0.43	0.4	0	0	0	0	0	1.9	0	0	0	0	0
Cacna1e	1.8e-07	0	8.2e-07	0	0	0	0	0	0	0	0	0	0	0.43	0	0.6	0	0	0	0	0	0	0	0	0	0
Cacna1f	0	0	0	0	0	0	0	0	0	0	0	0	0	0	0	0	0	0	0	0	0	0	0	0	0	0
Cacna1g	0	0	0	0	0	0	0	0	0	0	0	0	0	0	0	0	0	0	0	0	0	0	0	0	0	0
Cacna1h	0	0	0	0	0	0	2.1e-06	4.7e-05	1.3e-06	7.7e-07	0	0	0	0	0	0	0	0	0	0.69	9	0.39	0.38	0	0	0
Cacna1i	0	0	0	0	0	0	0	0	0	0	0	0	0	0	0	0	0	0	0	0	0	0	0	0	0	0
Cacna1s	0	0	0	0	0	0	0	0	0	0	0	0	0	0	0	0	0	0	0	0	0	0	0	0	0	0
Cacna2d2	0	0	0	0	0	0	0	1.6e-06	8.4e-06	3.6e-06	9.3e-05	0	0	0	0	0	0	0	0	0	0.32	2.2	0.38	19	0	0
Cacna2d3	0	0	0	0	3.5e-07	0	0	0	0	0	0	0	0	0	0	0	0	0.32	0	0	0	0	0	0	0	0
Cacna2d4	0	0	0	0	0	0	0	0	0	0	0	0	0	0	0	0	0	0	0	0	0	0	0	0	0	0
Cacnb1	0	0	0	0	0	0	0	0	8.1e-07	0	9.2e-07	0	0	0	0	0	0	0	0	0	0	0.2	0	0.6	0	0
Cacnb2	0	0	0	0	0	0	0	5.9e-06	0	0	0	0	0	0	0	0	0	0	0	0	0.97	0	0	0	0	0
Cacng1	0	0	0	0	0	0	0	0	0	0	0	0	0	0	0	0	0	0	0	0	0	0	0	0	0	0
Cacng2	0	0	0	0	0	0	0	0	0	0	0	0	0	0	0	0	0	0	0	0	0	0	0	0	0	0
Cacng3	0	0	0	0	0	0	0	0	0	0	0	0	0	0	0	0	0	0	0	0	0	0	0	0	0	0
Cacng4	0	0	0	0	0	0	0	1.6e-05	0	0	0	0	0	0	0	0	0	0	0	0	3.2	0	0	0	0	0
Cacng5	0	0	0	0	0	0	0	0	0	0	0	0	0	0	0	0	0	0	0	0	0	0	0	0	0	0
Cacng7	0	0	0	0	0	0	0	0	0	0	0	0	0	0	0	0	0	0	0	0	0	0	0	0	0	0
Cacng8	0	0	0	0	0	0	0	0	0	0	0	0	0	0	0	0	0	0	0	0	0	0	0	0	0	0
Cadm2	0	0	0	0	0	0	0	0	0	0	0	0	0	0	0	0	0	0	0	0	0	0	0	0	0	0
Cadm3	0	0	0	0	0	0	0	0	0	0	0	0	0	0	0	0	0	0	0	0	0	0	0	0	0	0
Cadm4	0	0	0	0	0	0	0	1.2e-05	3.4e-07	0	2.6e-06	0	0	0	0	0	0	0	0	0	2.3	0.2	0	0.6	0	0
Cadps	0	0	0	0	0	0	0	1.9e-05	0	0	1.6e-06	0	0	0	0	0	0	0	0	0	3.5	0	0	0.6	0	0
Calb1	0	4.8e-07	0	0	0	0	0	0	0	0	0	0	0	0	0.4	0	0	0	0	0	0	0	0	0	0	0
Calb2	0	0	0	0	0	0	0	0	0	0	0	0	0	0	0	0	0	0	0	0	0	0	0	0	0	0
Calca	0	0	0	0	0	0	0	0	0	0	0	0	0	0	0	0	0	0	0	0	0	0	0	0	0	0
Calcb	0	0	0	0	0	0	0	0	0	0	0	0	0	0	0	0	0	0	0	0	0	0	0	0	0	0
Calcoco2	0	0	0	0	0	0	0	0	0	0	0	0	0	0	0	0	0	0	0	0	0	0	0	0	0	0
Calcrl	0	0	0	0	0	0	0	2e-06	0	0	0	0	0	0	0	0	0	0	0	0	0.32	0	0	0	0	0
Calm4	0	0	0	0	0	0	0	0	0	0	0	0	0	0	0	0	0	0	0	0	0	0	0	0	0	0
Calm5	0	0	0	0	0	0	1.8e-06	0	0	0	0	0	0	0	0	0	0	0	0	0.69	0	0	0	0	0	0
Caln1	0	0	0	0	0	0	0	0	0	0	0	0	0	0	0	0	0	0	0	0	0	0	0	0	0	0
Calr3	4.8e-07	0	0	0	0	0	0	0	0	0	0	0	0	0.43	0	0	0	0	0	0	0	0	0	0	0	0
Calr4	0	4.1e-07	0	0	0	0	0	0	2.3e-06	0	0	0	0	0	0.4	0	0	0	0	0	0	0.59	0	0	0	0
Calrps	0	0	0	0	0	0	0	0	0	0	0	0	0	0	0	0	0	0	0	0	0	0	0	0	0	0
Caly	0	0	0	2.9e-06	0	0	0	0	0	0	0	0	0	0	0	0	1.5	0	0	0	0	0	0	0	0	0
Camk1g	0	0	0	0	0	0	0	0	0	0	0	0	0	0	0	0	0	0	0	0	0	0	0	0	0	0
Camk2a	0	0	0	0	0	0	0	2.7e-06	9.7e-07	0	2.9e-06	0	0	0	0	0	0	0	0	0	0.32	0.2	0	0.6	0	0
Camkk1	0	0	0	0	0	0	0	0	0	0	0	0	0	0	0	0	0	0	0	0	0	0	0	0	0	0
Camkv	0	0	0	0	0	0	0	0	0	0	1.7e-06	0	0	0	0	0	0	0	0	0	0	0	0	0.6	0	0
Camp	0	0	0	0	0	0	0	0	0	0	3.1e-06	0	0	0	0	0	0	0	0	0	0	0	0	1.2	0	0
Camsap2	3.1e-07	4.7e-07	0	0	0	0	1.1e-06	0	0	0	1.5e-06	0	0	0.43	0.4	0	0	0	0	0.69	0	0	0	0.6	0	0
Capn11	0	0	0	0	0	0	0	1.6e-05	0	1.5e-06	2e-06	0	0	0	0	0	0	0	0	0	2.9	0	0.38	0.6	0	0
Capn3	0	0	0	0	0	0	0	0	3.9e-07	2.9e-06	1.4e-06	0	0	0	0	0	0	0	0	0	0	0.2	0.38	0.6	0	0
Capn6	0	0	0	0	0	0	0	0	0	0	0	0	0	0	0	0	0	0	0	0	0	0	0	0	0	0
Capn9	3.3e-07	0	9.3e-07	0	1e-06	0	0	9.4e-06	0.00018	6.7e-07	0	0	0	0.43	0	0.6	0	0.32	0	0	1.6	32	0.38	0	0	0
Capns2	0	0	0	0	0	0	0	0	0	0	0	0	0	0	0	0	0	0	0	0	0	0	0	0	0	0
Caps2	0	0	0	0	0	0	0	0	0	0	0	0	0	0	0	0	0	0	0	0	0	0	0	0	0	0
Car1	0	0	0	0	0	0	0	0	0	0	0	0	0	0	0	0	0	0	0	0	0	0	0	0	0	0
Car10	0	0	0	0	0	0	0	0	0	0	0	0	0	0	0	0	0	0	0	0	0	0	0	0	0	0
Car11	0	0	0	0	0	0	0	5.2e-06	0	0	1.2e-06	0	0	0	0	0	0	0	0	0	0.97	0	0	0.6	0	0
Car14	0	0	0	0	0	0	0	0	0	0	0	0	0	0	0	0	0	0	0	0	0	0	0	0	0	0
Car15	0	6.4e-07	0	0	0	7.6e-07	0	7.9e-07	1.4e-06	0	0	0	0	0	0.81	0	0	0	0.48	0	0.32	0.39	0	0	0	0
Car3	0	0	0	0	0	0	0	0	0	0	0	0	0	0	0	0	0	0	0	0	0	0	0	0	0	0
Car5b	0	0	0	0	0	0	0	0	0	0	0	0	0	0	0	0	0	0	0	0	0	0	0	0	0	0
Car6	3.2e-07	5.1e-07	0	0	0	0	0	0	0	0	0	0	0	0.43	0.4	0	0	0	0	0	0	0	0	0	0	0
Car7	0	0	0	0	0	0	0	0	0	0	3e-05	0	0	0	0	0	0	0	0	0	0	0	0	5.4	0	0
Card9	0	0	0	0	0	0	0	0	3.2e-07	0	1.5e-06	0	0	0	0	0	0	0	0	0	0	0.2	0	0.6	0	0
Carlr	0	0	0	0	0	0	0	0	0	0	0	0	0	0	0	0	0	0	0	0	0	0	0	0	0	0
Cartpt	0	0	1.1e-06	0	6.4e-07	0	0	3.5e-05	0	0	0	0	0	0	0	1.2	0	0.32	0	0	3.2	0	0	0	0	0
Casc1	5.8e-07	0	0	0	0	3.1e-06	0	0	0	0	2.5e-06	0	0	0.85	0	0	0	0	0.48	0	0	0	0	0.6	0	0
Caskin1	0	0	0	0	0	0	0	0	0	0	0	0	0	0	0	0	0	0	0	0	0	0	0	0	0	0
Casq1	0	0	0	0	0	0	0	0	0	0	0	0	0	0	0	0	0	0	0	0	0	0	0	0	0	0
Casq2	0	0	0	0	0	0	0	0	0	0	0	0	0	0	0	0	0	0	0	0	0	0	0	0	0	0
Casr	0	0	0	0	0	0	0	0	0	0	0	0	0	0	0	0	0	0	0	0	0	0	0	0	0	0
Cass4	0	0	0	0	0	0	0	0	0	0	0	0	0	0	0	0	0	0	0	0	0	0	0	0	0	0
Catsper3	0	0	0	0	0	0	0	0	0	0	2.2e-06	0	0	0	0	0	0	0	0	0	0	0	0	0.6	0	0
Catsper4	1e-06	4.8e-07	2.8e-06	0	2.6e-06	8.6e-06	2.8e-06	1.3e-06	1.4e-06	0	1.2e-06	0	0	0.85	0.4	1.8	0	1.3	2.4	0.69	0.32	0.39	0	0.6	0	0
Catsperg1	3.3e-07	0	0	0	0	0	0	0	0	0	0	0	0	0.43	0	0	0	0	0	0	0	0	0	0	0	0
Cav1	0	0	0	0	0	0	0	0	0	0	0	0	0	0	0	0	0	0	0	0	0	0	0	0	0	0
Cav2	0	0	0	0	0	0	0	1.1e-05	9.3e-07	0	0	0	0	0	0	0	0	0	0	0	1.9	0.59	0	0	0	0
Cav3	0	0	0	0	0	0	0	0	0	0	0	0	0	0	0	0	0	0	0	0	0	0	0	0	0	0
Cbln1	0	0	0	0	0	0	0	0	0	0	0	0	0	0	0	0	0	0	0	0	0	0	0	0	0	0
Cbln2	0	0	0	0	0	0	0	0	0	0	0	0	0	0	0	0	0	0	0	0	0	0	0	0	0	0
Cbln3	0	4.1e-07	0	0	0	0	0	2.8e-06	4.7e-06	0	0	0	0	0	0.4	0	0	0	0	0	0.65	1.2	0	0	0	0
Cbln4	0	0	0	0	0	0	0	0	0	0	0	0	0	0	0	0	0	0	0	0	0	0	0	0	0	0
Cbr2	0	0	0	0	0	0	0	0	4.5e-07	0	0	0	0	0	0	0	0	0	0	0	0	0.2	0	0	0	0
Cbx3ps1	0	0	0	0	0	0	0	0	0	0	0	0	0	0	0	0	0	0	0	0	0	0	0	0	0	0
Cbx3ps2	0	0	0	0	0	0	0	0	0	0	0	0	0	0	0	0	0	0	0	0	0	0	0	0	0	0
Cbx3ps6	0	0	0	0	0	0	0	0	0	0	0	0	0	0	0	0	0	0	0	0	0	0	0	0	0	0
Cbx3ps7	0	0	0	0	0	0	0	0	0	0	0	0	0	0	0	0	0	0	0	0	0	0	0	0	0	0
Cby3	9.9e-07	0	0	0	0	0	0	0	0	0	0	0	0	0.85	0	0	0	0	0	0	0	0	0	0	0	0
Cc2d2b	0	0	0	0	0	0	0	0	0	0	0	0	0	0	0	0	0	0	0	0	0	0	0	0	0	0
Ccdc101	0	0	0	0	0	0	0	8e-05	5.2e-05	0.0001	7.8e-05	0	0	0	0	0	0	0	0	0	17	14	19	19	0	0
Ccdc102a	0	0	0	0	0	0	0	1e-06	0	2.1e-06	0	0	0	0	0	0	0	0	0	0	0.32	0	0.38	0	0	0
Ccdc103	0	0	0	0	0	0	0	1.2e-05	0	0	2e-06	0	0	0	0	0	0	0	0	0	2.3	0	0	0.6	0	0
Ccdc105	0	0	0	0	0	0	0	0	0	0	0	0	0	0	0	0	0	0	0	0	0	0	0	0	0	0
Ccdc106	0	0	0	0	0	0	0	0	0	0	0	0	0	0	0	0	0	0	0	0	0	0	0	0	0	0
Ccdc106_ENSMUSG00000035228	0	0	0	0	0	0	0	0	5.6e-07	1.3e-06	0	0	0	0	0	0	0	0	0	0	0	0.2	0.38	0	0	0
Ccdc108	0	0	0	0	0	0	0	1.6e-06	1.1e-06	0	0	0	0	0	0	0	0	0	0	0	0.32	0.59	0	0	0	0
Ccdc110	0	0	0	0	0	0	0	0	0	0	0	0	0	0	0	0	0	0	0	0	0	0	0	0	0	0
Ccdc113	0	0	0	0	0	0	0	0	0	0	0	0	0	0	0	0	0	0	0	0	0	0	0	0	0	0
Ccdc121	0	0	0	0	0	0	0	0	0	0	0	0	0	0	0	0	0	0	0	0	0	0	0	0	0	0
Ccdc129	0	0	0	0	5.8e-07	0	0	0	0	0	4.4e-05	0	0	0	0	0	0	0.32	0	0	0	0	0	10	0	0
Ccdc13	0	0	0	0	0	0	0	0	0	0	0	0	0	0	0	0	0	0	0	0	0	0	0	0	0	0
Ccdc132	0	0	0	0	0	0	0	5e-05	4.2e-05	4e-05	2.5e-05	0	0	0	0	0	0	0	0	0	10	9.8	7.3	7.2	0	0
Ccdc136	0	0	0	0	0	0	0	1.4e-05	1.7e-06	0	1.5e-06	0	0	0	0	0	0	0	0	0	3.9	0.2	0	0.6	0	0
Ccdc1421	0	3.5e-07	0	0	0	0	0	0	0	0	0	0	0	0	0.4	0	0	0	0	0	0	0	0	0	0	0
Ccdc142_1	0	0	0	0	0	0	0	0	0	0	0	0	0	0	0	0	0	0	0	0	0	0	0	0	0	0
Ccdc142_ENSMUSG00000079511	0	0	0	0	0	0	0	0	4.4e-07	0	0	0	0	0	0	0	0	0	0	0	0	0.2	0	0	0	0
Ccdc144b	0	0	0	0	0	0	0	0	0	0	0	0	0	0	0	0	0	0	0	0	0	0	0	0	0	0
Ccdc146	0	1.2e-06	0	0	0	0	0	0	0	0	0	0	0	0	0.81	0	0	0	0	0	0	0	0	0	0	0
Ccdc151	0	0	0	0	0	0	0	0	0	0	0	0	0	0	0	0	0	0	0	0	0	0	0	0	0	0
Ccdc153	0	0	0	0	0	0	0	0	0	0	0	0	0	0	0	0	0	0	0	0	0	0	0	0	0	0
Ccdc155	0	0	0	0	0	0	0	0	0	0	0	0	0	0	0	0	0	0	0	0	0	0	0	0	0	0
Ccdc159	0	5.2e-07	0	0	0	0	0	3.6e-06	8e-07	0	2.4e-06	0	0	0	0.4	0	0	0	0	0	0.65	0.39	0	0.6	0	0
Ccdc160	0	0	0	0	0	0	0	6.2e-06	0	0	3.8e-06	0	0	0	0	0	0	0	0	0	0.65	0	0	1.2	0	0
Ccdc169	0	4.7e-07	9.4e-07	0	2.5e-06	2e-06	0	0	0	0	0	0	0	0	0.4	0.6	0	0.64	0.48	0	0	0	0	0	0	0
Ccdc170	0	0	0	0	0	0	0	0	0	0	0	0	0	0	0	0	0	0	0	0	0	0	0	0	0	0
Ccdc175	0	0	0	0	0	0	0	0	0	0	0	0	0	0	0	0	0	0	0	0	0	0	0	0	0	0
Ccdc176	0	0	0	0	0	0	0	6.8e-06	2.5e-06	1.8e-06	0	0	0	0	0	0	0	0	0	0	1.6	0.39	0.38	0	0	0
Ccdc178	0	0	0	0	0	0	0	0	0	0	0	0	0	0	0	0	0	0	0	0	0	0	0	0	0	0
Ccdc180	0	0	0	0	0	0	0	7.2e-07	8e-07	0	0	0	0	0	0	0	0	0	0	0	0.32	0.2	0	0	0	0
Ccdc183	0	0	0	0	0	0	0	0	0	0	0	0	0	0	0	0	0	0	0	0	0	0	0	0	0	0
Ccdc184	0	0	0	1.7e-06	0	0	0	4.3e-05	1.4e-07	0	0	0	0	0	0	0	1.5	0	0	0	6.8	0.2	0	0	0	0
Ccdc23	0	0	0	0	0	0	0	9.9e-05	9.3e-05	0.00013	0.00028	0	0	0	0	0	0	0	0	0	20	23	21	52	0	0
Ccdc24	0	0	0	0	0	0	0	2.6e-06	0	0	0	0	0	0	0	0	0	0	0	0	0.32	0	0	0	0	0
Ccdc30	0	0	0	0	0	0	0	9e-07	0	0	0	0	0	0	0	0	0	0	0	0	0.32	0	0	0	0	0
Ccdc33	0	0	0	0	0	0	0	0	0	0	3e-06	0	0	0	0	0	0	0	0	0	0	0	0	0.6	0	0
Ccdc34os	0	0	0	0	0	0	0	0	0	0	0	0	0	0	0	0	0	0	0	0	0	0	0	0	0	0
Ccdc36	2.3e-07	0	0	2.4e-06	0	0	0	0	0	0	0	0	0	0.43	0	0	1.5	0	0	0	0	0	0	0	0	0
Ccdc38	0	0	0	0	0	0	0	4e-07	0	0	0	0	0	0	0	0	0	0	0	0	0.32	0	0	0	0	0
Ccdc39	0	0	0	0	0	0	0	1.7e-06	0	0	0	0	0	0	0	0	0	0	0	0	0.32	0	0	0	0	0
Ccdc40	0	0	0	0	0	0	0	2.8e-06	0	0	0	0	0	0	0	0	0	0	0	0	0.65	0	0	0	0	0
Ccdc42	2.7e-07	0	1.9e-06	3.2e-06	4.3e-06	6.1e-06	1.1e-05	2e-06	0	0	0	0	0	0.43	0	1.2	1.5	1.3	2.4	2.8	0.32	0	0	0	0	0
Ccdc50ps	0	0	0	0	0	0	0	0	0	0	0	0	0	0	0	0	0	0	0	0	0	0	0	0	0	0
Ccdc54	0	0	0	0	0	0	0	0	0	0	0	0	0	0	0	0	0	0	0	0	0	0	0	0	0	0
Ccdc55	0	0	0	0	0	0	0	9.4e-05	8.5e-05	7.3e-05	8.5e-05	0	0	0	0	0	0	0	0	0	16	21	12	19	0	0
Ccdc60	0	0	0	0	0	0	0	0	0	0	0	0	0	0	0	0	0	0	0	0	0	0	0	0	0	0
Ccdc65	0	0	0	0	0	0	0	0	0	0	0	0	0	0	0	0	0	0	0	0	0	0	0	0	0	0
Ccdc67	0	0	0	0	0	0	0	0	0	0	0	0	0	0	0	0	0	0	0	0	0	0	0	0	0	0
Ccdc79	0	0	0	0	0	0	0	4.2e-06	0	0	0	0	0	0	0	0	0	0	0	0	0.97	0	0	0	0	0
Ccdc8	0	0	0	0	0	4e-06	0	0	0	0	0	0	0	0	0	0	0	0	0.48	0	0	0	0	0	0	0
Ccdc80	0	0	0	0	0	0	0	0	0	0	0	0	0	0	0	0	0	0	0	0	0	0	0	0	0	0
Ccdc81	0	0	0	0	0	0	0	0	0	0	0	0	0	0	0	0	0	0	0	0	0	0	0	0	0	0
Ccdc83	0	0	0	0	0	0	0	0	0	0	0	0	0	0	0	0	0	0	0	0	0	0	0	0	0	0
Ccdc85a	0	0	0	0	0	0	0	0	0	0	0	0	0	0	0	0	0	0	0	0	0	0	0	0	0	0
Ccdc85c	0	3.6e-07	0	0	0	0	0	1.4e-06	2.2e-07	0	0	0	0	0	0.4	0	0	0	0	0	0.32	0.2	0	0	0	0
Ccdc87	0	0	7.2e-07	0	0	0	0	0	0	0	0	0	0	0	0	0.6	0	0	0	0	0	0	0	0	0	0
Ccdc88a	0	0	0	0	0	0	0	3.3e-06	0	0	0	0	0	0	0	0	0	0	0	0	0.65	0	0	0	0	0
Ccdc96	0	0	0	0	0	5.5e-07	0	0	0	0	0	0	0	0	0	0	0	0	0.48	0	0	0	0	0	0	0
Ccer1	0	0	0	0	0	0	0	0	0	0	0	0	0	0	0	0	0	0	0	0	0	0	0	0	0	0
Ccer2	0	0	0	0	0	0	0	0	0	0	0	0	0	0	0	0	0	0	0	0	0	0	0	0	0	0
Ccin	0	0	0	0	0	0	0	0	0	0	0	0	0	0	0	0	0	0	0	0	0	0	0	0	0	0
Cckar	0	0	0	0	0	0	0	3.8e-06	0	0	0	0	0	0	0	0	0	0	0	0	0.65	0	0	0	0	0
Cckbr	0	0	0	0	0	0	0	0	0	0	0	0	0	0	0	0	0	0	0	0	0	0	0	0	0	0
Ccl1	0	0	0	0	0	0	0	0	0	0	0	0	0	0	0	0	0	0	0	0	0	0	0	0	0	0
Ccl11	0	0	0	0	0	0	0	0	0	0	0	0	0	0	0	0	0	0	0	0	0	0	0	0	0	0
Ccl12	0	0	0	0	0	0	0	0	0	0	0	0	0	0	0	0	0	0	0	0	0	0	0	0	0	0
Ccl17	0	0	0	0	0	0	0	0	0	0	2.9e-06	0	0	0	0	0	0	0	0	0	0	0	0	1.2	0	0
Ccl19	0	0	0	0	0	0	0	0	0	0	0	0	0	0	0	0	0	0	0	0	0	0	0	0	0	0
Ccl2	0	0	0	0	0	0	0	0	0	0	0	0	0	0	0	0	0	0	0	0	0	0	0	0	0	0
Ccl21a	0	0	0	0	0	0	0	0	0	0	0	0	0	0	0	0	0	0	0	0	0	0	0	0	0	0
Ccl21a_1	0	0	0	0	0	0	0	0	0	0	0	0	0	0	0	0	0	0	0	0	0	0	0	0	0	0
Ccl21b1	0	0	0	0	0	0	0	0	0	0	0	0	0	0	0	0	0	0	0	0	0	0	0	0	0	0
Ccl22	0	0	0	0	0	0	0	8.4e-07	0	0	0	0	0	0	0	0	0	0	0	0	0.32	0	0	0	0	0
Ccl27a_2	0	0	0	0	0	0	0	0	0	0	0	0	0	0	0	0	0	0	0	0	0	0	0	0	0	0
Ccl27b	0	0	0	0	0	0	0	0	0	0	0	0	0	0	0	0	0	0	0	0	0	0	0	0	0	0
Ccl3	0	0	0	0	0	0	0	0	8.2e-07	0	5.3e-06	0	0	0	0	0	0	0	0	0	0	0.39	0	1.2	0	0
Ccl4	0	0	0	0	0	0	0	0	2.6e-06	4.5e-06	0	0	0	0	0	0	0	0	0	0	0	1.2	0.77	0	0	0
Ccl7	0	0	0	0	0	0	0	0	0	0	0	0	0	0	0	0	0	0	0	0	0	0	0	0	0	0
Ccl8	0	0	0	0	0	0	0	0	0	0	0	0	0	0	0	0	0	0	0	0	0	0	0	0	0	0
Ccm2l	0	0	0	0	0	0	0	0	0	0	0	0	0	0	0	0	0	0	0	0	0	0	0	0	0	0
Ccnb1ip1	0	0	0	0	0	0	0	0	0	0	0	0	0	0	0	0	0	0	0	0	0	0	0	0	0	0
Ccno	0	0	0	0	0	0	0	0	0	0	0	0	0	0	0	0	0	0	0	0	0	0	0	0	0	0
Ccr1	0	0	0	0	0	0	0	0	0	0	0	0	0	0	0	0	0	0	0	0	0	0	0	0	0	0
Ccr10	0	0	2e-06	0	0	0	0	0	2.5e-06	0	2.9e-06	0	0	0	0	0.6	0	0	0	0	0	0.39	0	0.6	0	0
Ccr1l1	0	0	0	0	0	0	0	0	0	0	0	0	0	0	0	0	0	0	0	0	0	0	0	0	0	0
Ccr2	0	0	0	0	0	0	0	0	5.7e-07	0	0	0	0	0	0	0	0	0	0	0	0	0.2	0	0	0	0
Ccr3	0	0	0	0	0	0	0	0	0	0	0	0	0	0	0	0	0	0	0	0	0	0	0	0	0	0
Ccr4	0	0	0	0	0	0	0	0	0	0	0	0	0	0	0	0	0	0	0	0	0	0	0	0	0	0
Ccr5	0	8.4e-07	0	0	0	0	0	0	0	0	0	0	0	0	0.81	0	0	0	0	0	0	0	0	0	0	0
Ccr6	0	0	0	0	0	0	0	0	0	0	2.5e-06	0	0	0	0	0	0	0	0	0	0	0	0	0.6	0	0
Ccr7	0	0	0	0	0	0	0	0	0	0	0	0	0	0	0	0	0	0	0	0	0	0	0	0	0	0
Ccr8	0	0	0	0	0	0	0	0	0	0	0	0	0	0	0	0	0	0	0	0	0	0	0	0	0	0
Ccr9	0	0	0	0	0	0	0	1.1e-06	4.2e-07	0	0	0	0	0	0	0	0	0	0	0	0.32	0.2	0	0	0	0
Cct6a	0	0	0	0	0	0	0	0	0	0	0	0	0	0	0	0	0	0	0	0	0	0	0	0	0	0
Cct6b	2.9e-07	5e-07	0	0	0	0	0	0	0	0	0	0	0	0.43	0.4	0	0	0	0	0	0	0	0	0	0	0
Cd101	0	4.2e-07	0	0	1.2e-06	4.7e-06	2e-06	0	0	0	0	0	0	0	0.4	0	0	0.32	1.4	0.69	0	0	0	0	0	0
Cd109	0	0	0	0	0	0	0	0	0	0	0	0	0	0	0	0	0	0	0	0	0	0	0	0	0	0
Cd160	0	4.4e-07	1.1e-06	2.4e-06	0	0	0	1.7e-06	1.4e-06	3.7e-06	3.6e-06	0	0	0	0.4	0.6	1.5	0	0	0	0.32	0.39	0.77	1.2	0	0
Cd163	0	0	0	0	0	0	0	0	0	0	0	0	0	0	0	0	0	0	0	0	0	0	0	0	0	0
Cd163l1	0	0	0	0	0	0	0	0	0	0	0	0	0	0	0	0	0	0	0	0	0	0	0	0	0	0
Cd180	0	0	0	0	0	0	0	0	4.1e-07	0	0	0	0	0	0	0	0	0	0	0	0	0.2	0	0	0	0
Cd19	0	0	0	0	0	0	0	0	0	0	0	0	0	0	0	0	0	0	0	0	0	0	0	0	0	0
Cd1d2	0	0	0	0	0	0	0	8.2e-07	1.8e-06	2.5e-06	0	0	0	0	0	0	0	0	0	0	0.32	0.2	0.38	0	0	0
Cd2	0	0	0	0	0	0	0	2.8e-06	0	0	3.8e-06	0	0	0	0	0	0	0	0	0	0.32	0	0	1.2	0	0
Cd200r1	0	0	0	0	0	0	0	0	0	0	0	0	0	0	0	0	0	0	0	0	0	0	0	0	0	0
Cd200r2	0	0	0	0	0	0	0	0	6.2e-07	0	0	0	0	0	0	0	0	0	0	0	0	0.2	0	0	0	0
Cd200r3	0	0	0	0	0	0	0	0	0	0	0	0	0	0	0	0	0	0	0	0	0	0	0	0	0	0
Cd200r4	0	0	0	0	0	0	0	0	7.6e-07	1.8e-06	4.5e-06	0	0	0	0	0	0	0	0	0	0	0.39	0.38	1.2	0	0
Cd209a	0	0	0	0	0	0	0	0	2.7e-07	0	0	0	0	0	0	0	0	0	0	0	0	0.2	0	0	0	0
Cd209b	0	0	0	0	0	0	0	0	1.5e-06	0	0	0	0	0	0	0	0	0	0	0	0	0.2	0	0	0	0
Cd209c	0	0	0	0	0	0	0	0	0	0	0	0	0	0	0	0	0	0	0	0	0	0	0	0	0	0
Cd209d	0	0	0	0	0	0	0	0	3.7e-07	0	0	0	0	0	0	0	0	0	0	0	0	0.2	0	0	0	0
Cd209e	0	0	0	0	0	0	0	0	0	0	0	0	0	0	0	0	0	0	0	0	0	0	0	0	0	0
Cd209f	0	0	0	0	0	0	0	0	0	0	0	0	0	0	0	0	0	0	0	0	0	0	0	0	0	0
Cd209g	0	0	0	0	0	0	0	0	0	0	0	0	0	0	0	0	0	0	0	0	0	0	0	0	0	0
Cd22	0	0	0	0	0	0	0	0	1.5e-06	0	0	0	0	0	0	0	0	0	0	0	0	0.39	0	0	0	0
Cd226	0	0	0	0	0	0	0	0	0	0	0	0	0	0	0	0	0	0	0	0	0	0	0	0	0	0
Cd244	0	0	0	2.6e-06	0	0	1.6e-06	4.9e-07	2.8e-06	5.5e-06	4.3e-06	0	0	0	0	0	1.5	0	0	0.69	0.32	0.39	1.2	0.6	0	0
Cd248	0	0	0	0	0	0	0	0	0	0	0	0	0	0	0	0	0	0	0	0	0	0	0	0	0	0
Cd28	0	0	0	0	0	0	0	0	0	0	0	0	0	0	0	0	0	0	0	0	0	0	0	0	0	0
Cd300a	0	0	0	0	0	0	0	0	3.7e-07	0	6.3e-06	0	0	0	0	0	0	0	0	0	0	0.2	0	1.8	0	0
Cd300c	0	0	0	0	0	0	0	0	0	0	0	0	0	0	0	0	0	0	0	0	0	0	0	0	0	0
Cd300e	0	0	0	0	0	0	0	0	0	0	0	0	0	0	0	0	0	0	0	0	0	0	0	0	0	0
Cd300lb	0	0	0	0	0	0	0	0	0	0	0	0	0	0	0	0	0	0	0	0	0	0	0	0	0	0
Cd300ld	0	0	0	0	0	0	0	0	0	0	0	0	0	0	0	0	0	0	0	0	0	0	0	0	0	0
Cd300lf	0	0	0	0	0	0	0	0	1.9e-06	0	0.00013	0	0	0	0	0	0	0	0	0	0	0.59	0	20	0	0
Cd300lg	0	0	0	0	0	0	0	0	0	0	0	0	0	0	0	0	0	0	0	0	0	0	0	0	0	0
Cd300lh	0	0	0	0	0	0	0	0	0	0	0	0	0	0	0	0	0	0	0	0	0	0	0	0	0	0
Cd33	0	0	0	0	0	0	0	0	3.5e-07	0	0	0	0	0	0	0	0	0	0	0	0	0.2	0	0	0	0
Cd34	0	0	0	0	0	0	0	0	0	0	2e-06	0	0	0	0	0	0	0	0	0	0	0	0	0.6	0	0
Cd37	0	0	0	0	0	0	0	3.9e-06	2.7e-06	2.8e-06	7.1e-05	0	0	0	0	0	0	0	0	0	0.97	0.98	1.2	14	0	0
Cd37_1	0	0	0	0	0	0	0	0	0	0	0	0	0	0	0	0	0	0	0	0	0	0	0	0	0	0
Cd37_ENSMUSG00000109208	0	0	0	0	0	0	0	0	0	0	0	0	0	0	0	0	0	0	0	0	0	0	0	0	0	0
Cd3d	0	0	0	0	0	0	0	4.7e-06	3.9e-07	0	7.3e-06	0	0	0	0	0	0	0	0	0	0.97	0.2	0	1.2	0	0
Cd3e	0	0	0	0	0	0	0	9.7e-06	4.6e-06	8e-06	6e-06	0	0	0	0	0	0	0	0	0	2.6	1.4	1.9	1.2	0	0
Cd3g	0	0	0	0	0	0	0	1.6e-05	1.7e-05	1.1e-05	2.7e-05	0	0	0	0	0	0	0	0	0	3.2	4.1	3.1	4.8	0	0
Cd4	0	0	0	0	0	0	0	0	0	2.5e-06	0	0	0	0	0	0	0	0	0	0	0	0	0.38	0	0	0
Cd40	0	0	0	0	0	0	0	2.3e-05	0	0	0	0	0	0	0	0	0	0	0	0	3.5	0	0	0	0	0
Cd40lg	0	0	0	0	0	0	0	0	0	0	0	0	0	0	0	0	0	0	0	0	0	0	0	0	0	0
Cd48	0	0	0	0	0	0	0	1.1e-06	3.1e-06	0	9.4e-06	0	0	0	0	0	0	0	0	0	0.32	1.2	0	1.8	0	0
Cd5	0	0	0	0	0	0	0	0	0	4e-06	0	0	0	0	0	0	0	0	0	0	0	0	0.38	0	0	0
Cd52	0	0	0	0	0	0	0	7e-06	1.3e-05	7.2e-06	7.9e-06	0	0	0	0	0	0	0	0	0	1.6	3.9	1.9	1.8	0	0
Cd53	0	0	0	0	0	0	0	0	1.6e-06	0	3.1e-06	0	0	0	0	0	0	0	0	0	0	0.2	0	1.2	0	0
Cd5l	0	0	0	0	0	0	0	0	0	0	0	0	0	0	0	0	0	0	0	0	0	0	0	0	0	0
Cd6	0	0	0	0	0	0	0	0	0	0	0	0	0	0	0	0	0	0	0	0	0	0	0	0	0	0
Cd69	0	0	0	0	0	0	0	1.2e-06	5.8e-07	3.3e-06	0	0	0	0	0	0	0	0	0	0	0.32	0.2	0.77	0	0	0
Cd7	0	0	0	0	0	0	0	2e-05	1.8e-05	2.1e-05	2.6e-05	0	0	0	0	0	0	0	0	0	4.2	5.1	4.2	4.2	0	0
Cd70	0	0	0	0	0	0	0	0	0	0	0	0	0	0	0	0	0	0	0	0	0	0	0	0	0	0
Cd72	0	0	0	0	0	0	0	0	9.2e-07	7e-07	4.2e-06	0	0	0	0	0	0	0	0	0	0	0.39	0.38	1.2	0	0
Cd79a	0	0	0	0	0	0	0	0	1.7e-06	1.9e-06	0	0	0	0	0	0	0	0	0	0	0	0.39	0.38	0	0	0
Cd80	0	0	0	0	0	0	0	0	0	0	0	0	0	0	0	0	0	0	0	0	0	0	0	0	0	0
Cd84	0	0	0	0	0	0	0	0	0	0	0	0	0	0	0	0	0	0	0	0	0	0	0	0	0	0
Cd86	0	0	0	0	0	0	0	0	0	0	0	0	0	0	0	0	0	0	0	0	0	0	0	0	0	0
Cd8a	0	0	0	0	0	0	0	3.3e-06	4.7e-06	2.8e-06	8.5e-06	0	0	0	0	0	0	0	0	0	0.97	1.2	0.77	2.4	0	0
Cd8b1	0	2.7e-07	0	0	0	0	0	0	0	0	4.3e-06	0	0	0	0.4	0	0	0	0	0	0	0	0	1.2	0	0
Cd93	0	0	0	0	0	0	0	0	0	0	0	0	0	0	0	0	0	0	0	0	0	0	0	0	0	0
Cd96	0	0	0	0	0	2.5e-06	0	0	0	0	2.1e-06	0	0	0	0	0	0	0	0.96	0	0	0	0	0.6	0	0
Cdc20b	0	0	0	0	0	0	0	0	0	0	0	0	0	0	0	0	0	0	0	0	0	0	0	0	0	0
Cdc34ps	0	0	0	0	0	0	0	2.1e-06	4e-06	1e-06	2.3e-06	0	0	0	0	0	0	0	0	0	0.65	1.4	0.38	0.6	0	0
Cdcp2	0	0	0	0	0	0	0	0	0	0	0	0	0	0	0	0	0	0	0	0	0	0	0	0	0	0
Cdh10	0	0	0	0	0	0	0	0	0	0	0	0	0	0	0	0	0	0	0	0	0	0	0	0	0	0
Cdh11	4e-07	2.4e-07	0	0	0	0	0	0	0	0	0	0	0	0.43	0.4	0	0	0	0	0	0	0	0	0	0	0
Cdh12	0	0	0	0	0	0	0	0	0	0	0	0	0	0	0	0	0	0	0	0	0	0	0	0	0	0
Cdh13	0	0	0	0	0	0	0	0	0	0	0	0	0	0	0	0	0	0	0	0	0	0	0	0	0	0
Cdh15	0	0	0	0	0	0	0	0	0	0	0	0	0	0	0	0	0	0	0	0	0	0	0	0	0	0
Cdh16	0	0	0	0	0	0	0	0	0	0	0	0	0	0	0	0	0	0	0	0	0	0	0	0	0	0
Cdh18	0	0	0	0	0	0	0	0	0	0	0	0	0	0	0	0	0	0	0	0	0	0	0	0	0	0
Cdh19	0	0	0	0	0	0	0	0	0	0	0	0	0	0	0	0	0	0	0	0	0	0	0	0	0	0
Cdh2	0	0	0	0	0	0	0	0	0	0	0	0	0	0	0	0	0	0	0	0	0	0	0	0	0	0
Cdh20	0	0	0	0	0	1.4e-06	0	0	0	0	0	0	0	0	0	0	0	0	0.48	0	0	0	0	0	0	0
Cdh22	0	0	0	0	0	0	0	0	0	0	0	0	0	0	0	0	0	0	0	0	0	0	0	0	0	0
Cdh23	0	0	0	0	0	0	0	0	0	0	0	0	0	0	0	0	0	0	0	0	0	0	0	0	0	0
Cdh26	0	0	0	0	0	0	0	0	1.7e-06	1.9e-06	0	0	0	0	0	0	0	0	0	0	0	0.59	0.38	0	0	0
Cdh3	0	0	0	0	0	0	0	0	0	0	0	0	0	0	0	0	0	0	0	0	0	0	0	0	0	0
Cdh4	2.9e-07	0	0	0	0	0	0	0	0	0	0	0	0	0.43	0	0	0	0	0	0	0	0	0	0	0	0
Cdh5	0	0	0	0	0	0	0	0	0	0	0	0	0	0	0	0	0	0	0	0	0	0	0	0	0	0
Cdh6	0	0	0	0	0	0	0	0	0	0	0	0	0	0	0	0	0	0	0	0	0	0	0	0	0	0
Cdh7	0	0	0	0	0	0	0	0	0	0	0	0	0	0	0	0	0	0	0	0	0	0	0	0	0	0
Cdh8	0	0	0	0	0	0	0	0	0	0	0	0	0	0	0	0	0	0	0	0	0	0	0	0	0	0
Cdh9	3.9e-07	0	0	0	0	0	0	0	0	0	0	0	0	0.43	0	0	0	0	0	0	0	0	0	0	0	0
Cdhr1	0	0	0	0	0	0	0	0	0	0	0	0	0	0	0	0	0	0	0	0	0	0	0	0	0	0
Cdhr3	0	0	0	0	0	0	0	3.7e-06	0	7.8e-07	0	0	0	0	0	0	0	0	0	0	0.97	0	0.38	0	0	0
Cdhr4	0	0	0	0	0	0	2.3e-06	0	1.2e-06	0	0	0	0	0	0	0	0	0	0	0.69	0	0.2	0	0	0	0
Cdk14	2.9e-07	0	0	0	0	0	0	6.6e-06	1.6e-06	0	0	0	0	0.43	0	0	0	0	0	0	1.3	0.2	0	0	0	0
Cdk15	0	0	0	0	0	0	0	1.8e-06	0	0	0	0	0	0	0	0	0	0	0	0	0.65	0	0	0	0	0
Cdk19os	0	0	0	0	0	0	0	0	0	0	0	0	0	0	0	0	0	0	0	0	0	0	0	0	0	0
Cdk5r2	0	0	0	0	0	0	0	4.7e-05	0	0	2.3e-06	0	0	0	0	0	0	0	0	0	8.7	0	0	0.6	0	0
Cdkl1	0	0	0	0	0	0	0	2.7e-06	7e-07	0	1.4e-06	0	0	0	0	0	0	0	0	0	0.65	0.2	0	0.6	0	0
Cdkl4	0	0	0	0	0	0	0	0	0	3.4e-06	2.6e-06	0	0	0	0	0	0	0	0	0	0	0	0.77	0.6	0	0
Cdkn2a	1e-06	0	0	0	0	0	0	0	1.1e-06	0	0	0	0	0.85	0	0	0	0	0	0	0	0.39	0	0	0	0
Cdr1	0	0	0	0	0	0	0	0	0	0	0	0	0	0	0	0	0	0	0	0	0	0	0	0	0	0
Cdrt4	0	0	0	0	0	0	0	0	0	0	0	0	0	0	0	0	0	0	0	0	0	0	0	0	0	0
Cdrt4os1	0	0	0	0	0	0	0	0	0	0	0	0	0	0	0	0	0	0	0	0	0	0	0	0	0	0
Cdsn	0	6.1e-07	0	0	0	0	0	0	2.2e-06	0	1.3e-06	0	0	0	0.4	0	0	0	0	0	0	0.59	0	0.6	0	0
Cdx4	0	0	0	0	0	0	0	0	0	0	0	0	0	0	0	0	0	0	0	0	0	0	0	0	0	0
Ceacam12	0	0	0	0	0	0	0	0	9.2e-07	1.3e-06	3.2e-06	0	0	0	0	0	0	0	0	0	0	0.2	0.38	0.6	0	0
Ceacam15	0	0	0	0	0	0	0	0	0	0	0	0	0	0	0	0	0	0	0	0	0	0	0	0	0	0
Ceacam16	0	0	1.1e-06	0	0	0	0	1.4e-06	0	0	0	0	0	0	0	0.6	0	0	0	0	0.32	0	0	0	0	0
Ceacam19	0	0	0	0	0	0	0	0	0	0	0	0	0	0	0	0	0	0	0	0	0	0	0	0	0	0
Ceacam3	0	0	0	0	0	0	0	0	0	0	0	0	0	0	0	0	0	0	0	0	0	0	0	0	0	0
Ceacam9	3.1e-07	0	0	0	0	0	0	0	0	0	0	0	0	0.43	0	0	0	0	0	0	0	0	0	0	0	0
Cebpd	0	0	0	0	0	0	0	0	0	0	0	0	0	0	0	0	0	0	0	0	0	0	0	0	0	0
Cebpe	2.4e-07	0	0	0	0	0	0	0	0	0	0	0	0	0.43	0	0	0	0	0	0	0	0	0	0	0	0
Cecr2	0	0	0	0	0	0	0	7.5e-06	0	0	0	0	0	0	0	0	0	0	0	0	1.3	0	0	0	0	0
Cecr6	0	0	0	0	0	0	0	2.7e-06	0	0	0	0	0	0	0	0	0	0	0	0	0.65	0	0	0	0	0
Cel	0	0	0	0	0	0	0	0	0	0	0	0	0	0	0	0	0	0	0	0	0	0	0	0	0	0
Celf5	4.5e-06	9.4e-06	1.8e-06	5.8e-06	4.1e-06	0	0	9.9e-06	3.6e-07	0	1.2e-06	0	0	4.3	8.5	1.2	2.9	1.3	0	0	2.3	0.2	0	0.6	0	0
Celf6	0	0	0	2.7e-06	1.6e-06	0	0	1.3e-05	3.6e-07	0	0	0	0	0	0	0	1.5	0.32	0	0	2.9	0.2	0	0	0	0
Celrr	0	0	0	0	0	0	0	0	0	0	0	0	0	0	0	0	0	0	0	0	0	0	0	0	0	0
Celsr3	0	0	0	1.7e-06	0	0	0	2.1e-05	2e-06	4.1e-06	0	0	0	0	0	0	1.5	0	0	0	4.2	0.59	0.38	0	0	0
Cend1	4.2e-07	0	0	0	1.4e-06	0	1.8e-06	0	0	0	0	0	0	0.43	0	0	0	0.32	0	0.69	0	0	0	0	0	0
Cep112os1	0	0	0	0	0	0	0	0	0	0	0	0	0	0	0	0	0	0	0	0	0	0	0	0	0	0
Cep85l	0	0	0	0	0	0	0	0	0	0	1.2e-06	0	0	0	0	0	0	0	0	0	0	0	0	0.6	0	0
Cer1	0	0	0	0	0	0	0	0	0	0	0	0	0	0	0	0	0	0	0	0	0	0	0	0	0	0
Cercam	0	0	0	0	0	0	0	0	5.9e-07	0	0	0	0	0	0	0	0	0	0	0	0	0.2	0	0	0	0
Cerkl	0	0	0	0	0	0	0	1.1e-05	0	0	2.6e-06	0	0	0	0	0	0	0	0	0	1.9	0	0	0.6	0	0
Cers1	0	0	0	0	0	0	0	9.8e-07	0	0	0	0	0	0	0	0	0	0	0	0	0.32	0	0	0	0	0
Cers3	0	0	0	0	0	0	0	0	0	0	0	0	0	0	0	0	0	0	0	0	0	0	0	0	0	0
Ces1c	0	0	1.5e-06	0	0	0	0	2.9e-06	1.1e-05	6.1e-06	0	0	0	0	0	1.2	0	0	0	0	0.65	2.4	1.2	0	0	0
Ces2b	1.3e-06	5e-06	6.6e-06	0	6.6e-06	3.3e-06	4.7e-06	0	5.3e-07	0	0	0	0	1.3	4.9	4.2	0	2.6	0.96	1.4	0	0.2	0	0	0	0
Ces2c	3.1e-06	4.5e-06	7.7e-06	3.6e-06	9e-06	1.2e-05	6.2e-06	2e-06	7.8e-07	1.2e-06	0	0	0	1.7	4.9	5.4	2.9	3.5	3.8	2.1	0.97	0.39	0.77	0	0	0
Ces2dps	0	2.6e-06	2.9e-06	0	4.1e-06	6e-06	0	0	0	0	0	0	0	0	2.4	1.8	0	1.9	1.9	0	0	0	0	0	0	0
Ces2h	0	1.1e-06	0	0	0	1.6e-06	0	0	0	0	0	0	0	0	0.81	0	0	0	0.48	0	0	0	0	0	0	0
Ces3a	0	0	1.9e-06	0	1.7e-06	6.2e-07	0	2.1e-05	0	0	0	0	0	0	0	1.2	0	0.96	0.48	0	2.6	0	0	0	0	0
Ces3b	0	0	0	0	0	1.2e-06	0	0	0	0	0	0	0	0	0	0	0	0	0.48	0	0	0	0	0	0	0
Ces5a	0	0	0	0	0	0	0	0	0	0	0	0	0	0	0	0	0	0	0	0	0	0	0	0	0	0
Cfap100	0	0	0	0	0	0	0	0	0	0	0	0	0	0	0	0	0	0	0	0	0	0	0	0	0	0
Cfap157	0	3.2e-07	0	0	0	0	0	0	0	0	0	0	0	0	0.4	0	0	0	0	0	0	0	0	0	0	0
Cfap161	0	0	0	0	0	0	0	0	0	0	0	0	0	0	0	0	0	0	0	0	0	0	0	0	0	0
Cfap206	0	0	0	0	0	0	0	0	0	0	0	0	0	0	0	0	0	0	0	0	0	0	0	0	0	0
Cfap44	0	0	0	0	0	0	0	0	0	0	0	0	0	0	0	0	0	0	0	0	0	0	0	0	0	0
Cfap45	0	0	0	0	8.1e-07	0	0	2.7e-06	0	0	0	0	0	0	0	0	0	0.32	0	0	0.65	0	0	0	0	0
Cfap46	0	0	5.1e-07	0	0	0	0	0	0	0	0	0	0	0	0	0.6	0	0	0	0	0	0	0	0	0	0
Cfap53	0	0	0	0	0	0	0	0	7e-07	4.3e-06	0	0	0	0	0	0	0	0	0	0	0	0.2	0.77	0	0	0
Cfap54	0	0	0	0	0	0	1.8e-06	0	0	0	0	0	0	0	0	0	0	0	0	0.69	0	0	0	0	0	0
Cfap57	5.3e-07	3.6e-07	0	0	6.8e-07	1.5e-06	0	2.6e-06	7.1e-06	0	0	0	0	0.43	0.4	0	0	0.32	0.48	0	0.65	1.6	0	0	0	0
Cfap61	0	0	0	1.7e-06	0	0	0	3.2e-06	0	0	0	0	0	0	0	0	1.5	0	0	0	0.65	0	0	0	0	0
Cfap70	0	0	0	0	0	0	0	0	0	0	0	0	0	0	0	0	0	0	0	0	0	0	0	0	0	0
Cfap73	0	0	0	0	0	0	0	0	0	0	0	0	0	0	0	0	0	0	0	0	0	0	0	0	0	0
Cfap77	0	0	0	0	0	0	0	0	0	0	0	0	0	0	0	0	0	0	0	0	0	0	0	0	0	0
Cfap99	0	0	0	0	0	0	0	0	0	0	0	0	0	0	0	0	0	0	0	0	0	0	0	0	0	0
Cfd	0	0	0	0	0	0	0	0	0	0	0	0	0	0	0	0	0	0	0	0	0	0	0	0	0	0
Cfh	0	0	0	0	0	0	0	0	0	0	0	0	0	0	0	0	0	0	0	0	0	0	0	0	0	0
Cfhr2	0	0	0	0	0	0	0	0	0	0	0	0	0	0	0	0	0	0	0	0	0	0	0	0	0	0
Cga	0	0	0	0	0	0	0	0	8.1e-07	0	0	0	0	0	0	0	0	0	0	0	0	0.2	0	0	0	0
Ch25h	0	0	0	0	0	0	0	0	0	0	0	0	0	0	0	0	0	0	0	0	0	0	0	0	0	0
Chac1	3.2e-07	5.7e-07	0	0	0	0	0	0	6.6e-06	0	0	0	0	0.43	0.4	0	0	0	0	0	0	1.8	0	0	0	0
Chat	0	0	0	0	0	0	0	0	0	0	4.3e-05	0	0	0	0	0	0	0	0	0	0	0	0	8.4	0	0
Chd5	0	0	0	0	4.6e-07	0	0	6.9e-06	0	0	0	0	0	0	0	0	0	0.32	0	0	0.97	0	0	0	0	0
Chil3	0	0	0	0	0	0	0	0	0	0	0	0	0	0	0	0	0	0	0	0	0	0	0	0	0	0
Chil5	0	0	0	0	0	0	0	3.5e-06	1.8e-06	0	0	0	0	0	0	0	0	0	0	0	0.65	0.59	0	0	0	0
Chil6	2.9e-07	0	0	3e-06	0	0	0	0	1.4e-06	0	0	0	0	0.43	0	0	1.5	0	0	0	0	0.39	0	0	0	0
Chl1	0	0	0	0	0	0	0	0	0	0	0	0	0	0	0	0	0	0	0	0	0	0	0	0	0	0
Chn1	0	0	0	0	0	0	0	2.2e-06	0	0	3.5e-06	0	0	0	0	0	0	0	0	0	0.32	0	0	1.2	0	0
Chn1os3	5.3e-07	0	0	0	4.4e-07	0	0	1.2e-06	0	0	0	0	0	0.85	0	0	0	0.32	0	0	0.32	0	0	0	0	0
Chodl	0	0	0	0	0	0	0	0	0	0	1.5e-06	0	0	0	0	0	0	0	0	0	0	0	0	0.6	0	0
Chrd	0	0	0	0	0	0	0	1.1e-06	5.5e-07	0	0	0	0	0	0	0	0	0	0	0	0.32	0.2	0	0	0	0
Chrdl1	0	0	0	0	0	0	0	0	0	0	0	0	0	0	0	0	0	0	0	0	0	0	0	0	0	0
Chrdl2	0	0	0	0	0	0	0	0	0	0	0	0	0	0	0	0	0	0	0	0	0	0	0	0	0	0
Chrm2	0	0	0	0	0	0	0	0	0	0	0	0	0	0	0	0	0	0	0	0	0	0	0	0	0	0
Chrm4	0	0	0	0	0	0	0	0	0	0	0	0	0	0	0	0	0	0	0	0	0	0	0	0	0	0
Chrm5	0	0	0	0	0	0	0	0	0	0	0	0	0	0	0	0	0	0	0	0	0	0	0	0	0	0
Chrna1	3.8e-07	0	0	0	0	0	0	0	0	0	0	0	0	0.43	0	0	0	0	0	0	0	0	0	0	0	0
Chrna10	3.9e-07	0	0	0	0	0	0	0	0	0	7e-06	0	0	0.43	0	0	0	0	0	0	0	0	0	0.6	0	0
Chrna2	0	0	0	0	0	0	0	0	0	0	0	0	0	0	0	0	0	0	0	0	0	0	0	0	0	0
Chrna3	0	0	0	0	0	0	0	0	0	0	0	0	0	0	0	0	0	0	0	0	0	0	0	0	0	0
Chrna4	0	0	0	0	0	0	0	0	0	0	0	0	0	0	0	0	0	0	0	0	0	0	0	0	0	0
Chrna5	0	0	0	0	0	0	0	0	0	0	0	0	0	0	0	0	0	0	0	0	0	0	0	0	0	0
Chrna7	0	0	0	0	0	0	0	0	0	0	0	0	0	0	0	0	0	0	0	0	0	0	0	0	0	0
Chrna9	0	0	0	0	0	0	0	0	0	0	0	0	0	0	0	0	0	0	0	0	0	0	0	0	0	0
Chrne	0	3.4e-07	0	0	0	0	0	0	1.2e-06	0	0	0	0	0	0.4	0	0	0	0	0	0	0.2	0	0	0	0
Chrng	0	0	0	0	0	0	0	0	0	0	0	0	0	0	0	0	0	0	0	0	0	0	0	0	0	0
Chst1	0	0	0	0	0	0	0	2.6e-06	0	0	1.6e-06	0	0	0	0	0	0	0	0	0	0.32	0	0	0.6	0	0
Chst12	0	0	0	0	0	0	0	3.9e-06	2.2e-06	0	0	0	0	0	0	0	0	0	0	0	0.65	0.78	0	0	0	0
Chst3	0	0	0	0	0	0	0	0	0	0	0	0	0	0	0	0	0	0	0	0	0	0	0	0	0	0
Chst5	0	0	0	0	0	0	0	0	0	0	0	0	0	0	0	0	0	0	0	0	0	0	0	0	0	0
Chst7	0	0	0	0	0	0	0	0	0	0	0	0	0	0	0	0	0	0	0	0	0	0	0	0	0	0
Chst8	0	8.8e-07	0	0	0	0	0	1.4e-05	0	0	0	0	0	0	0.81	0	0	0	0	0	2.9	0	0	0	0	0
Chst9	0	0	0	0	0	0	0	3.4e-06	0	0	0	0	0	0	0	0	0	0	0	0	0.65	0	0	0	0	0
Chsy3	0	0	0	0	0	0	0	0	0	0	0	0	0	0	0	0	0	0	0	0	0	0	0	0	0	0
Cib3	0	0	0	0	0	0	0	1e-06	1.6e-06	0	0	0	0	0	0	0	0	0	0	0	0.32	0.39	0	0	0	0
Cidea	0	0	0	0	0	0	0	6.8e-06	0	0	0	0	0	0	0	0	0	0	0	0	1.3	0	0	0	0	0
Cilp	0	0	0	0	0	0	0	0	0	0	0	0	0	0	0	0	0	0	0	0	0	0	0	0	0	0
Cilp2	0	0	0	0	0	0	0	0	0	0	0	0	0	0	0	0	0	0	0	0	0	0	0	0	0	0
CK137956	0	0	0	0	0	0	0	0	0	0	0	0	0	0	0	0	0	0	0	0	0	0	0	0	0	0
Ckm	0	0	0	0	0	0	0	9.8e-07	3.9e-07	0	0	0	0	0	0	0	0	0	0	0	0.32	0.2	0	0	0	0
Ckmt2	0	0	0	0	0	0	0	3.2e-06	0	0	2e-06	0	0	0	0	0	0	0	0	0	0.65	0	0	0.6	0	0
Clca2	0	0	0	0	0	0	0	0	0	0	0	0	0	0	0	0	0	0	0	0	0	0	0	0	0	0
Clca4cps	0	0	0	0	0	0	0	0	0	0	0	0	0	0	0	0	0	0	0	0	0	0	0	0	0	0
Clcf1	0	0	0	0	0	0	0	1.8e-06	9.5e-07	0	0	0	0	0	0	0	0	0	0	0	0.32	0.2	0	0	0	0
Clcnka	0	0	0	0	0	0	0	0	0	0	0	0	0	0	0	0	0	0	0	0	0	0	0	0	0	0
Clcnkb	0	0	0	0	0	0	0	0	0	0	0	0	0	0	0	0	0	0	0	0	0	0	0	0	0	0
Cldn1	0	0	0	0	0	0	0	0	0	0	0	0	0	0	0	0	0	0	0	0	0	0	0	0	0	0
Cldn10	0	0	0	0	0	0	0	0	0	0	0	0	0	0	0	0	0	0	0	0	0	0	0	0	0	0
Cldn11	0	0	8.9e-07	0	0	0	0	0	5.4e-07	0	0	0	0	0	0	0.6	0	0	0	0	0	0.2	0	0	0	0
Cldn13	0	0	0	0	0	0	0	0	0	0	0	0	0	0	0	0	0	0	0	0	0	0	0	0	0	0
Cldn14	0	0	0	0	0	0	0	0	8.7e-07	2e-06	7.5e-05	0	0	0	0	0	0	0	0	0	0	0.2	0.38	15	0	0
Cldn19	0	0	0	0	0	0	0	0	0	0	0	0	0	0	0	0	0	0	0	0	0	0	0	0	0	0
Cldn20	0	0	0	0	0	0	0	0	0	0	0	0	0	0	0	0	0	0	0	0	0	0	0	0	0	0
Cldn34c1	0	0	0	0	0	0	0	3e-06	0	0	0	0	0	0	0	0	0	0	0	0	0.32	0	0	0	0	0
Cldn34c2	0	0	0	0	0	0	0	0	0	0	0	0	0	0	0	0	0	0	0	0	0	0	0	0	0	0
Cldn34c3	0	0	0	0	0	0	0	0	0	0	0	0	0	0	0	0	0	0	0	0	0	0	0	0	0	0
Cldn5	0	0	0	0	0	0	0	7.7e-06	0	0	0	0	0	0	0	0	0	0	0	0	0.97	0	0	0	0	0
Cldn6	0	0	0	0	0	0	0	1.3e-05	0	0	0	0	0	0	0	0	0	0	0	0	2.6	0	0	0	0	0
Cldn9	0	0	0	0	0	0	0	1.2e-05	0	0	0	0	0	0	0	0	0	0	0	0	1.9	0	0	0	0	0
Cldnd2	0	0	0	0	0	0	0	0	0	0	0	0	0	0	0	0	0	0	0	0	0	0	0	0	0	0
Clec10a	0	0	0	0	0	0	0	0	0	0	0	0	0	0	0	0	0	0	0	0	0	0	0	0	0	0
Clec12a	0	0	0	0	0	0	0	0	3.8e-07	0	0	0	0	0	0	0	0	0	0	0	0	0.2	0	0	0	0
Clec12b	0	0	0	0	0	0	0	0	0	0	0	0	0	0	0	0	0	0	0	0	0	0	0	0	0	0
Clec14a	0	0	0	0	0	0	0	0	1.8e-06	0	5.8e-06	0	0	0	0	0	0	0	0	0	0	0.39	0	1.8	0	0
Clec18a	0	0	0	0	0	0	0	0	0	0	0	0	0	0	0	0	0	0	0	0	0	0	0	0	0	0
Clec1a	0	0	0	0	0	0	0	0	0	0	0	0	0	0	0	0	0	0	0	0	0	0	0	0	0	0
Clec1b	0	0	0	0	0	0	0	0	0	0	0	0	0	0	0	0	0	0	0	0	0	0	0	0	0	0
Clec2g	0	0	0	0	0	0	0	0	0	0	0	0	0	0	0	0	0	0	0	0	0	0	0	0	0	0
Clec2i	0	0	0	0	0	0	0	0	0	0	0	0	0	0	0	0	0	0	0	0	0	0	0	0	0	0
Clec2l	0	0	0	0	0	0	0	0	0	0	0	0	0	0	0	0	0	0	0	0	0	0	0	0	0	0
Clec3b	0	3.2e-07	0	0	0	0	0	0	0	0	0	0	0	0	0.4	0	0	0	0	0	0	0	0	0	0	0
Clec4a1	0	0	0	0	0	0	0	0	0	0	2.8e-05	0	0	0	0	0	0	0	0	0	0	0	0	4.8	0	0
Clec4a2	0	0	9.7e-07	0	0	0	0	0	0	0	0	0	0	0	0	0.6	0	0	0	0	0	0	0	0	0	0
Clec4a3	0	0	0	0	0	0	0	0	0	0	0	0	0	0	0	0	0	0	0	0	0	0	0	0	0	0
Clec4a4	0	0	0	0	0	0	0	0	0	0	0	0	0	0	0	0	0	0	0	0	0	0	0	0	0	0
Clec4b1	0	0	0	0	0	0	0	0	0	0	0	0	0	0	0	0	0	0	0	0	0	0	0	0	0	0
Clec4b2	0	0	0	0	0	0	0	0	0	0	0	0	0	0	0	0	0	0	0	0	0	0	0	0	0	0
Clec4d	0	0	0	0	0	0	0	0	0	0	0	0	0	0	0	0	0	0	0	0	0	0	0	0	0	0
Clec4e	0	0	0	0	0	0	0	0	0	0	0	0	0	0	0	0	0	0	0	0	0	0	0	0	0	0
Clec4f	0	0	3.4e-06	2.6e-06	3.1e-06	5.3e-06	0	0	0	0	0	0	0	0	0	1.8	1.5	1.6	1.9	0	0	0	0	0	0	0
Clec4g	0	0	0	0	0	0	0	0	0	0	0	0	0	0	0	0	0	0	0	0	0	0	0	0	0	0
Clec4n	0	0	0	0	0	0	0	0	0	0	0	0	0	0	0	0	0	0	0	0	0	0	0	0	0	0
Clec5a	0	0	0	0	0	0	0	0	0	1.9e-06	0	0	0	0	0	0	0	0	0	0	0	0	0.38	0	0	0
Clec9a	0	0	0	0	0	0	0	0	0	0	0	0	0	0	0	0	0	0	0	0	0	0	0	0	0	0
Clgn	0	0	0	0	0	0	0	0	0	0	0	0	0	0	0	0	0	0	0	0	0	0	0	0	0	0
Clhc1	0	0	0	0	0	0	0	0	0	0	0	0	0	0	0	0	0	0	0	0	0	0	0	0	0	0
Clic3	3.6e-07	0	0	0	0	0	0	0	3.3e-06	0	0	0	0	0.43	0	0	0	0	0	0	0	0.59	0	0	0	0
Clip3	0	0	0	3.4e-06	0	0	0	2.2e-06	0	0	0	0	0	0	0	0	1.5	0	0	0	0.32	0	0	0	0	0
Clip4	0	0	0	0	0	0	0	0	0	0	0	0	0	0	0	0	0	0	0	0	0	0	0	0	0	0
Clnk	0	0	0	0	0	0	0	0	6.7e-07	0	0	0	0	0	0	0	0	0	0	0	0	0.2	0	0	0	0
Clrn2	0	0	0	0	0	0	0	0	0	0	0	0	0	0	0	0	0	0	0	0	0	0	0	0	0	0
Clstn2	0	0	0	0	0	0	0	4.1e-06	0	0	0	0	0	0	0	0	0	0	0	0	0.65	0	0	0	0	0
Clstn3	0	0	0	0	0	0	0	1.8e-06	1.1e-06	2.5e-06	0	0	0	0	0	0	0	0	0	0	0.32	0.2	0.38	0	0	0
Clvs1	0	3.2e-07	0	0	0	0	0	0	0	0	0	0	0	0	0.4	0	0	0	0	0	0	0	0	0	0	0
Clvs2	0	0	0	0	0	0	0	0	0	0	0	0	0	0	0	0	0	0	0	0	0	0	0	0	0	0
Cma1	0	0	0	0	0	0	0	0	0	0	0	0	0	0	0	0	0	0	0	0	0	0	0	0	0	0
Cmklr1	0	0	0	0	0	0	0	0	0	0	0	0	0	0	0	0	0	0	0	0	0	0	0	0	0	0
Cml3	0	0	0	0	0	0	0	0	0	0	0	0	0	0	0	0	0	0	0	0	0	0	0	0	0	0
Cml5	4.7e-06	1.5e-05	4.1e-05	3e-05	4.6e-05	2.3e-05	2e-05	0	3.1e-06	1.3e-06	2e-06	0	0	4.7	12	23	15	16	7.7	8.3	0	0.98	0.38	0.6	0	0
Cmtm1	0	0	0	0	0	0	0	0	0	0	0	0	0	0	0	0	0	0	0	0	0	0	0	0	0	0
Cmtm2a	0	0	0	0	0	0	0	0	0	0	0	0	0	0	0	0	0	0	0	0	0	0	0	0	0	0
Cmtm2b	0	0	0	0	0	0	0	0	0	0	0	0	0	0	0	0	0	0	0	0	0	0	0	0	0	0
Cmtm5	0	0	0	0	0	0	0	0	0	0	0	0	0	0	0	0	0	0	0	0	0	0	0	0	0	0
Cmya5	0	0	0	0	0	0	0	0	0	0	0	0	0	0	0	0	0	0	0	0	0	0	0	0	0	0
Cnfn	0	0	0	0	0	0	0	0	0	0	0	0	0	0	0	0	0	0	0	0	0	0	0	0	0	0
Cnga1	0	0	0	0	7.9e-07	0	0	0	0	0	0	0	0	0	0	0	0	0.32	0	0	0	0	0	0	0	0
Cnga2	0	0	0	0	0	0	0	0	0	0	0	0	0	0	0	0	0	0	0	0	0	0	0	0	0	0
Cnga3	0	0	0	0	0	0	0	0	0	0	0	0	0	0	0	0	0	0	0	0	0	0	0	0	0	0
Cnga4	0	0	0	0	1.8e-07	0	0	0	0	0	0	0	0	0	0	0	0	0.32	0	0	0	0	0	0	0	0
Cngb1	0	0	0	0	0	0	0	3.1e-06	0	0	0	0	0	0	0	0	0	0	0	0	0.65	0	0	0	0	0
Cnih2	0	0	0	0	0	0	0	2.1e-05	5.6e-07	0	0	0	0	0	0	0	0	0	0	0	3.9	0.2	0	0	0	0
Cnih3	0	0	0	0	0	0	0	0	0	0	6.1e-06	0	0	0	0	0	0	0	0	0	0	0	0	1.8	0	0
Cnksr2	0	0	0	0	0	0	0	1.1e-06	0	0	0	0	0	0	0	0	0	0	0	0	0.32	0	0	0	0	0
Cnn1	0	0	0	0	0	0	0	0	0	0	0	0	0	0	0	0	0	0	0	0	0	0	0	0	0	0
Cnr1	0	0	0	1.7e-06	0	0	0	2.1e-05	0	0	0	0	0	0	0	0	1.5	0	0	0	2.9	0	0	0	0	0
Cnr2	0	0	0	0	0	0	0	0	1.7e-07	0	0	0	0	0	0	0	0	0	0	0	0	0.2	0	0	0	0
Cnrip1	0	0	0	0	0	0	0	4.2e-06	0	0	0	0	0	0	0	0	0	0	0	0	0.65	0	0	0	0	0
Cntf	0	0	0	0	0	0	0	0	0	0	0	0	0	0	0	0	0	0	0	0	0	0	0	0	0	0
Cntfr	0	0	0	0	0	0	0	0	0	0	0	0	0	0	0	0	0	0	0	0	0	0	0	0	0	0
Cntln	0	0	0	0	0	0	0	0	0	0	0	0	0	0	0	0	0	0	0	0	0	0	0	0	0	0
Cntn1	0	0	7.7e-07	0	0	0	0	1.4e-06	0	0	0	0	0	0	0	0.6	0	0	0	0	0.32	0	0	0	0	0
Cntn3	0	0	0	0	0	0	0	0	0	0	0	0	0	0	0	0	0	0	0	0	0	0	0	0	0	0
Cntn4	0	0	0	0	0	0	0	0	0	0	0	0	0	0	0	0	0	0	0	0	0	0	0	0	0	0
Cntn5	0	0	0	0	0	0	0	1.9e-05	0	0	0	0	0	0	0	0	0	0	0	0	1.9	0	0	0	0	0
Cntn6	0	0	0	0	0	0	0	0	0	0	0	0	0	0	0	0	0	0	0	0	0	0	0	0	0	0
Cntnap2	0	0	0	0	0	3.4e-06	0	1e-05	0	1.6e-06	0	0	0	0	0	0	0	0	0.48	0	1.3	0	0.38	0	0	0
Cntnap4	0	0	0	0	0	0	0	3.2e-06	0	0	0	0	0	0	0	0	0	0	0	0	0.32	0	0	0	0	0
Cntnap5a	0	0	0	0	0	0	0	0	0	0	0	0	0	0	0	0	0	0	0	0	0	0	0	0	0	0
Cntnap5b	0	0	0	0	0	0	0	0	0	0	0	0	0	0	0	0	0	0	0	0	0	0	0	0	0	0
Coch	0	0	0	0	0	0	0	0	0	0	0	0	0	0	0	0	0	0	0	0	0	0	0	0	0	0
Col10a1	0	0	0	0	0	0	0	0	0	0	0	0	0	0	0	0	0	0	0	0	0	0	0	0	0	0
Col11a1	0	0	0	0	0	0	0	0	0	0	0	0	0	0	0	0	0	0	0	0	0	0	0	0	0	0
Col11a2	7.7e-07	1.2e-06	1.2e-06	0	0	0	1.7e-06	3.8e-06	1.1e-06	0	3.3e-06	0	0	0.85	0.81	0.6	0	0	0	0.69	0.65	0.2	0	0.6	0	0
Col12a1	0	0	0	0	0	0	0	0	0	0	0	0	0	0	0	0	0	0	0	0	0	0	0	0	0	0
Col13a1	0	0	0	0	0	0	0	0	0	0	0	0	0	0	0	0	0	0	0	0	0	0	0	0	0	0
Col14a1	0	0	0	0	0	0	0	0	0	0	0	0	0	0	0	0	0	0	0	0	0	0	0	0	0	0
Col15a1	0	0	0	0	0	0	0	4.4e-06	0	0	5.7e-05	0	0	0	0	0	0	0	0	0	0.65	0	0	14	0	0
Col17a1	0	0	0	0	0	0	0	1.6e-06	7.1e-07	0	0	0	0	0	0	0	0	0	0	0	0.32	0.2	0	0	0	0
Col19a1	0	0	0	0	0	0	0	0	6.8e-07	0	3.8e-06	0	0	0	0	0	0	0	0	0	0	0.2	0	0.6	0	0
Col1a1	0	0	0	0	0	0	0	0	0	0	0	0	0	0	0	0	0	0	0	0	0	0	0	0	0	0
Col1a2	0	0	0	0	0	0	0	0	0	0	0	0	0	0	0	0	0	0	0	0	0	0	0	0	0	0
Col22a1	0	0	0	0	0	0	0	0	0	0	0	0	0	0	0	0	0	0	0	0	0	0	0	0	0	0
Col23a1	0	0	0	0	0	0	0	0	0	0	0	0	0	0	0	0	0	0	0	0	0	0	0	0	0	0
Col24a1	0	0	0	0	0	0	0	0	0	0	0	0	0	0	0	0	0	0	0	0	0	0	0	0	0	0
Col25a1	0	0	0	0	0	9.7e-07	0	6.3e-06	0	0	3.9e-06	0	0	0	0	0	0	0	0.48	0	0.97	0	0	0.6	0	0
Col26a1	5.5e-07	0	8.8e-07	0	0	0	0	0	0	0	0	0	0	0.43	0	0.6	0	0	0	0	0	0	0	0	0	0
Col27a1	0	0	0	0	0	0	0	5.4e-06	0	0	0	0	0	0	0	0	0	0	0	0	0.65	0	0	0	0	0
Col28a1	0	0	0	0	0	0	0	0	0	0	0	0	0	0	0	0	0	0	0	0	0	0	0	0	0	0
Col2a1	0	0	0	0	0	0	0	0	0	0	0	0	0	0	0	0	0	0	0	0	0	0	0	0	0	0
Col3a1	0	0	0	0	0	0	0	0	0	0	0	0	0	0	0	0	0	0	0	0	0	0	0	0	0	0
Col4a1	0	0	0	0	0	0	0	0	0	0	0	0	0	0	0	0	0	0	0	0	0	0	0	0	0	0
Col4a2	0	0	0	0	0	0	0	0	0	0	0	0	0	0	0	0	0	0	0	0	0	0	0	0	0	0
Col4a3	0	0	0	0	0	0	0	0	0	0	0	0	0	0	0	0	0	0	0	0	0	0	0	0	0	0
Col4a4	0	0	1e-06	0	0	8.5e-07	0	0	0	0	0	0	0	0	0	0.6	0	0	0.48	0	0	0	0	0	0	0
Col4a5	0	0	0	0	0	0	0	0	0	0	0	0	0	0	0	0	0	0	0	0	0	0	0	0	0	0
Col4a6	0	0	0	0	0	0	0	0	0	0	0	0	0	0	0	0	0	0	0	0	0	0	0	0	0	0
Col5a1	0	0	0	0	0	0	0	0	0	0	0	0	0	0	0	0	0	0	0	0	0	0	0	0	0	0
Col5a2	0	0	0	0	0	0	0	0	0	0	0	0	0	0	0	0	0	0	0	0	0	0	0	0	0	0
Col5a3	0	0	0	0	0	0	0	0	0	0	0	0	0	0	0	0	0	0	0	0	0	0	0	0	0	0
Col6a1	0	0	0	0	0	0	0	0	0	0	0	0	0	0	0	0	0	0	0	0	0	0	0	0	0	0
Col6a2	0	0	0	0	0	0	0	0	0	0	0	0	0	0	0	0	0	0	0	0	0	0	0	0	0	0
Col6a3	0	0	0	0	0	0	0	0	0	0	0	0	0	0	0	0	0	0	0	0	0	0	0	0	0	0
Col6a4	0	0	0	0	0	0	0	0	0	0	0	0	0	0	0	0	0	0	0	0	0	0	0	0	0	0
Col6a5	0	0	0	1.7e-06	0	0	0	6.7e-06	0	0	0	0	0	0	0	0	1.5	0	0	0	1.3	0	0	0	0	0
Col6a6	0	0	0	0	0	0	0	0	0	0	0	0	0	0	0	0	0	0	0	0	0	0	0	0	0	0
Col7a1	0	7.1e-07	0	2.8e-06	7.2e-07	3e-06	2.4e-06	4.3e-06	2.7e-06	0	0	0	0	0	0.81	0	1.5	0.32	0.96	0.69	0.97	0.59	0	0	0	0
Col8a1	0	5.6e-07	0	0	0	0	0	0	0	0	0	0	0	0	0.4	0	0	0	0	0	0	0	0	0	0	0
Col8a2	0	0	0	0	0	0	0	0	0	0	0	0	0	0	0	0	0	0	0	0	0	0	0	0	0	0
Col9a1	0	0	0	0	0	0	0	2.6e-06	2.4e-06	0	0	0	0	0	0	0	0	0	0	0	0.97	0.39	0	0	0	0
Col9a2	0	0	0	0	0	0	0	0	0	0	0	0	0	0	0	0	0	0	0	0	0	0	0	0	0	0
Colec10	0	0	0	0	0	0	0	0	0	0	0	0	0	0	0	0	0	0	0	0	0	0	0	0	0	0
Colec11	0	0	0	0	0	0	0	0	0	0	0	0	0	0	0	0	0	0	0	0	0	0	0	0	0	0
Colec12	0	0	0	0	0	0	0	0	0	0	0	0	0	0	0	0	0	0	0	0	0	0	0	0	0	0
Colgalt2	0	0	0	0	0	0	0	0	0	0	0	0	0	0	0	0	0	0	0	0	0	0	0	0	0	0
Colq	0	0	0	0	0	0	0	0	0	0	0	0	0	0	0	0	0	0	0	0	0	0	0	0	0	0
Comp	0	0	0	0	3.8e-07	0	0	0	7.3e-07	3.9e-06	0	0	0	0	0	0	0	0.32	0	0	0	0.2	0.38	0	0	0
Corin	0	0	0	0	0	0	0	0	0	0	0	0	0	0	0	0	0	0	0	0	0	0	0	0	0	0
Coro1a	0	0	0	0	0	0	0	6.3e-06	6.6e-06	1.5e-06	1.9e-05	0	0	0	0	0	0	0	0	0	1.3	2.5	0.38	4.2	0	0
Coro2b	0	0	0	0	0	0	0	3.6e-06	7.1e-07	0	1.4e-06	0	0	0	0	0	0	0	0	0	0.97	0.2	0	0.6	0	0
Coro6	0	0	0	0	0	0	0	0	0	0	0	0	0	0	0	0	0	0	0	0	0	0	0	0	0	0
Cort	5.2e-07	0	0	0	0	0	0	0	0	0	0	0	0	0.43	0	0	0	0	0	0	0	0	0	0	0	0
Cox20ps	0	0	0	0	0	0	0	0	0	0	0	0	0	0	0	0	0	0	0	0	0	0	0	0	0	0
Cox4i2	0	0	0	0	0	0	0	0	0	0	0	0	0	0	0	0	0	0	0	0	0	0	0	0	0	0
Cox6a2	4.1e-07	0	1e-06	0	0	0	0	0	0	1.3e-06	0	0	0	0.43	0	0.6	0	0	0	0	0	0	0.38	0	0	0
Cox7b2	0	0	0	0	0	0	0	0	0	0	0	0	0	0	0	0	0	0	0	0	0	0	0	0	0	0
Cox8b	0	0	0	0	0	0	0	0	0	0	0	0	0	0	0	0	0	0	0	0	0	0	0	0	0	0
Cp	0	0	0	0	0	0	0	0	0	0	0	0	0	0	0	0	0	0	0	0	0	0	0	0	0	0
Cpa3	0	0	0	0	0	0	0	0	0	0	0	0	0	0	0	0	0	0	0	0	0	0	0	0	0	0
Cpa4	0	0	0	0	0	0	0	0	0	0	0	0	0	0	0	0	0	0	0	0	0	0	0	0	0	0
Cpa6	0	0	0	0	0	0	0	0	0	0	0	0	0	0	0	0	0	0	0	0	0	0	0	0	0	0
Cpb1	0	0	0	0	0	0	0	0	0	0	0	0	0	0	0	0	0	0	0	0	0	0	0	0	0	0
Cpb2	0	0	0	0	0	0	0	0	0	0	0	0	0	0	0	0	0	0	0	0	0	0	0	0	0	0
Cpeb1	0	0	0	0	0	0	0	1.1e-06	0	0	0	0	0	0	0	0	0	0	0	0	0.32	0	0	0	0	0
Cphx2	0	0	0	0	0	0	0	0	0	0	0	0	0	0	0	0	0	0	0	0	0	0	0	0	0	0
Cphx3	0	0	0	0	0	0	0	0	0	0	0	0	0	0	0	0	0	0	0	0	0	0	0	0	0	0
Cplx1	0	0	0	0	0	0	0	2.3e-05	0	0	0	0	0	0	0	0	0	0	0	0	4.8	0	0	0	0	0
Cplx3	0	0	0	0	0	0	0	0	0	0	0	0	0	0	0	0	0	0	0	0	0	0	0	0	0	0
Cplx4	0	0	0	0	0	0	0	0	0	0	0	0	0	0	0	0	0	0	0	0	0	0	0	0	0	0
Cpn2	0	1.8e-06	0	0	5.3e-07	0	0	0	0	0	0	0	0	0	0.81	0	0	0.32	0	0	0	0	0	0	0	0
Cpne1	0	0	0	0	0	0	0	1.6e-06	0	0	0	0	0	0	0	0	0	0	0	0	0.32	0	0	0	0	0
Cpne4	0	0	0	0	0	0	0	0	0	0	0	0	0	0	0	0	0	0	0	0	0	0	0	0	0	0
Cpne5	0	0	0	0	0	0	0	0	0	2.1e-06	1.3e-05	0	0	0	0	0	0	0	0	0	0	0	0.38	3	0	0
Cpne6	0	0	0	0	0	0	0	0	0	0	0	0	0	0	0	0	0	0	0	0	0	0	0	0	0	0
Cpne7	0	0	0	0	0	0	0	0	0	0	0	0	0	0	0	0	0	0	0	0	0	0	0	0	0	0
Cpne9	0	0	0	0	0	0	0	0	0	0	0	0	0	0	0	0	0	0	0	0	0	0	0	0	0	0
Cpsf4l	0	0	0	0	0	0	0	0	0	0	0	0	0	0	0	0	0	0	0	0	0	0	0	0	0	0
Cpt1b	0	0	0	0	0	1.7e-06	0	1.1e-06	0	0	1.8e-06	0	0	0	0	0	0	0	0.48	0	0.32	0	0	0.6	0	0
Cpt1c	0	0	0	0	0	0	0	3.6e-06	0	0	0	0	0	0	0	0	0	0	0	0	0.65	0	0	0	0	0
Cpvl	0	0	0	2.6e-06	0	1.5e-06	0	0	6.2e-07	1.3e-06	2.6e-05	0	0	0	0	0	1.5	0	0.48	0	0	0.2	0.38	6.6	0	0
Cpxm1	0	0	0	0	0	0	0	0	0	0	0	0	0	0	0	0	0	0	0	0	0	0	0	0	0	0
Cpxm2	0	0	0	0	0	0	0	0	0	0	0	0	0	0	0	0	0	0	0	0	0	0	0	0	0	0
Cpz	0	0	0	0	0	0	0	0	0	0	0	0	0	0	0	0	0	0	0	0	0	0	0	0	0	0
Cr2	0	0	0	0	0	0	0	0	0	0	0	0	0	0	0	0	0	0	0	0	0	0	0	0	0	0
CR9745865	0	0	0	0	0	0	0	0	0	0	0	0	0	0	0	0	0	0	0	0	0	0	0	0	0	0
Crabp1	0	0	0	0	0	0	0	0	0	0	0	0	0	0	0	0	0	0	0	0	0	0	0	0	0	0
Crabp2	0	0	0	0	0	0	0	0	0	0	0	0	0	0	0	0	0	0	0	0	0	0	0	0	0	0
Cracr2a	3.7e-07	0	0	0	0	0	0	0	2.2e-06	0	0	0	0	0.43	0	0	0	0	0	0	0	0.59	0	0	0	0
Crb1	0	0	0	0	0	0	0	0	0	0	0	0	0	0	0	0	0	0	0	0	0	0	0	0	0	0
Crb2	0	0	0	0	0	0	0	0	0	0	0	0	0	0	0	0	0	0	0	0	0	0	0	0	0	0
Crct1	0	0	0	0	0	0	9.3e-07	3.4e-06	0	0	1.6e-06	0	0	0	0	0	0	0	0	0.69	0.65	0	0	0.6	0	0
Creb5	0	0	0	0	0	0	0	3e-06	0	0	0	0	0	0	0	0	0	0	0	0	0.32	0	0	0	0	0
Creg2	0	0	0	0	0	0	0	0	0	0	0	0	0	0	0	0	0	0	0	0	0	0	0	0	0	0
Crhbp	0	0	0	0	0	0	0	0	0	0	0	0	0	0	0	0	0	0	0	0	0	0	0	0	0	0
Crhr1	0	0	0	0	0	0	0	0	0	0	0	0	0	0	0	0	0	0	0	0	0	0	0	0	0	0
Crhr2	0	0	0	0	0	0	0	1.8e-06	0	0	0	0	0	0	0	0	0	0	0	0	0.32	0	0	0	0	0
Crip3	0	0	0	0	0	0	0	0	0	0	0	0	0	0	0	0	0	0	0	0	0	0	0	0	0	0
Crisp1	0	0	0	0	0	0	0	0	0	0	0	0	0	0	0	0	0	0	0	0	0	0	0	0	0	0
Crisp3	0	0	0	0	0	0	0	0	0	0	0	0	0	0	0	0	0	0	0	0	0	0	0	0	0	0
Crispld1	0	0	7.6e-07	0	0	0	0	0	0	0	0	0	0	0	0	0.6	0	0	0	0	0	0	0	0	0	0
Crispld2	0	0	0	0	0	0	0	0	0	0	0	0	0	0	0	0	0	0	0	0	0	0	0	0	0	0
Crmp1	0	0	0	0	0	0	0	4.1e-06	0	1.6e-06	0	0	0	0	0	0	0	0	0	0	0.97	0	0.38	0	0	0
Crnde	0	0	0	0	0	0	0	0	0	0	0	0	0	0	0	0	0	0	0	0	0	0	0	0	0	0
Crtac1	0	0	0	0	0	0	0	0	0	0	0	0	0	0	0	0	0	0	0	0	0	0	0	0	0	0
Crtam	0	0	0	0	0	0	0	1.4e-06	0	2.3e-06	1.1e-06	0	0	0	0	0	0	0	0	0	0.32	0	0.38	0.6	0	0
Crx	0	0	0	0	0	0	0	0	0	0	0	0	0	0	0	0	0	0	0	0	0	0	0	0	0	0
Crxos	0	0	0	0	0	0	0	0	0	0	0	0	0	0	0	0	0	0	0	0	0	0	0	0	0	0
Cryaa	0	0	0	0	0	0	0	0	0	0	0	0	0	0	0	0	0	0	0	0	0	0	0	0	0	0
Cryab	0	0	0	0	0	0	0	0	0	0	4.1e-06	0	0	0	0	0	0	0	0	0	0	0	0	1.2	0	0
Cryba1	0	0	0	0	0	0	0	0	0	0	0	0	0	0	0	0	0	0	0	0	0	0	0	0	0	0
Cryba2	0	0	0	0	0	0	0	0.00029	4.8e-06	2.7e-06	4e-05	0	0	0	0	0	0	0	0	0	45	1.6	0.77	11	0	0
Cryba4	0	0	0	0	0	0	1.4e-06	1.4e-06	0	0	0	0	0	0	0	0	0	0	0	0.69	0.32	0	0	0	0	0
Crybb2	0	0	0	0	0	0	0	0	0	0	0	0	0	0	0	0	0	0	0	0	0	0	0	0	0	0
Cryga	0	0	0	0	0	0	0	0	0	0	0	0	0	0	0	0	0	0	0	0	0	0	0	0	0	0
Crygc	0	7.2e-07	0	0	0	0	0	0	0	0	0	0	0	0	0.4	0	0	0	0	0	0	0	0	0	0	0
Crygn	0	0	0	0	0	0	0	0	3.3e-07	0	1.1e-06	0	0	0	0	0	0	0	0	0	0	0.2	0	0.6	0	0
Crygs	0	0	0	0	0	0	0	0	0	0	0	0	0	0	0	0	0	0	0	0	0	0	0	0	0	0
Cryz	0	0	0	0	7.3e-07	0	0	3.1e-06	0	0	3e-06	0	0	0	0	0	0	0.32	0	0	0.32	0	0	0.6	0	0
Csdc2	0	0	0	0	0	0	0	4.5e-06	0	0	0	0	0	0	0	0	0	0	0	0	0.97	0	0	0	0	0
Csf1r	0	0	0	0	0	0	0	0	0	0	0	0	0	0	0	0	0	0	0	0	0	0	0	0	0	0
Csf2	0	0	4.7e-06	0	3.4e-06	4.4e-06	0	0	0	0	0	0	0	0	0	3.6	0	1.3	1.9	0	0	0	0	0	0	0
Csf2rb	0	0	0	0	0	0	0	1.4e-06	3.8e-07	0	0	0	0	0	0	0	0	0	0	0	0.32	0.2	0	0	0	0
Csf2rb2	0	0	0	0	0	0	0	0	0	1.8e-06	0	0	0	0	0	0	0	0	0	0	0	0	0.38	0	0	0
Csf3	0	0	0	0	0	0	0	4.5e-06	5.5e-07	0	0	0	0	0	0	0	0	0	0	0	1.3	0.2	0	0	0	0
Csf3r	0	2.4e-07	0	0	0	0	0	0	0	0	0	0	0	0	0.4	0	0	0	0	0	0	0	0	0	0	0
Csgalnact1	0	0	0	0	0	0	0	0	0	0	0	0	0	0	0	0	0	0	0	0	0	0	0	0	0	0
Csmd1	0	0	0	0	0	0	0	0	0	0	0	0	0	0	0	0	0	0	0	0	0	0	0	0	0	0
Csmd2	0	0	0	0	0	0	0	0	0	0	0	0	0	0	0	0	0	0	0	0	0	0	0	0	0	0
Csmd3	0	0	0	0	0	0	0	0	0	0	0	0	0	0	0	0	0	0	0	0	0	0	0	0	0	0
Csn3	0	0	0	0	1.4e-06	0	0	0	0	0	0	0	0	0	0	0	0	0.32	0	0	0	0	0	0	0	0
Csnk2a1ps	0	0	0	0	0	0	0	0	0	0	0	0	0	0	0	0	0	0	0	0	0	0	0	0	0	0
Cspg4	0	0	0	0	0	0	0	0	0	0	0	0	0	0	0	0	0	0	0	0	0	0	0	0	0	0
Csprs	0	0	0	0	0	0	0	0	0	0	0	0	0	0	0	0	0	0	0	0	0	0	0	0	0	0
Csrnp3	0	0	0	0	0	0	0	0	0	0	0	0	0	0	0	0	0	0	0	0	0	0	0	0	0	0
Csrp3	0	0	0	0	0	0	0	0	0	0	0	0	0	0	0	0	0	0	0	0	0	0	0	0	0	0
Cst12	0	0	0	0	0	0	0	0	0	0	0	0	0	0	0	0	0	0	0	0	0	0	0	0	0	0
Cst7	0	0	0	0	0	0	0	0	2.6e-06	1.8e-06	5.8e-06	0	0	0	0	0	0	0	0	0	0	0.78	0.38	0.6	0	0
Cst8	0	0	0	0	0	0	0	0	0	0	0	0	0	0	0	0	0	0	0	0	0	0	0	0	0	0
Cst9	0	0	0	0	0	0	0	0	0	0	0	0	0	0	0	0	0	0	0	0	0	0	0	0	0	0
Cstad	0	0	0	0	0	0	0	0	0	0	0	0	0	0	0	0	0	0	0	0	0	0	0	0	0	0
Ctcfl	0	0	0	0	0	0	0	0	0	0	0	0	0	0	0	0	0	0	0	0	0	0	0	0	0	0
Ctcflos	0	0	0	0	1.3e-06	0	0	0	0	0	0	0	0	0	0	0	0	0.32	0	0	0	0	0	0	0	0
Ctf2	0	4.2e-07	0	0	0	0	0	0	0	0	0	0	0	0	0.4	0	0	0	0	0	0	0	0	0	0	0
Ctgf	0	0	0	0	0	0	0	0	0	0	0	0	0	0	0	0	0	0	0	0	0	0	0	0	0	0
Cthrc1	0	0	0	0	0	0	0	0	0	0	0	0	0	0	0	0	0	0	0	0	0	0	0	0	0	0
Ctla2a	7.8e-07	3.4e-07	0	0	0	0	0	0	0	0	0	0	0	0.85	0.4	0	0	0	0	0	0	0	0	0	0	0
Ctla2b	0	0	0	0	0	0	0	0	0	0	0	0	0	0	0	0	0	0	0	0	0	0	0	0	0	0
Ctla4	0	0	0	0	0	0	0	0	0	0	0	0	0	0	0	0	0	0	0	0	0	0	0	0	0	0
Ctnna2	0	0	0	0	0	0	0	0	0	0	0	0	0	0	0	0	0	0	0	0	0	0	0	0	0	0
Ctnna3	0	0	0	0	0	0	0	0	0	0	0	0	0	0	0	0	0	0	0	0	0	0	0	0	0	0
Ctnnd2	0	0	0	0	0	0	0	0	0	0	0	0	0	0	0	0	0	0	0	0	0	0	0	0	0	0
Ctrb1	0	0	0	0	0	0	0	0	3.2e-06	0	0	0	0	0	0	0	0	0	0	0	0	0.59	0	0	0	0
Ctrc	0	0	0	0	0	0	0	0	0	0	0	0	0	0	0	0	0	0	0	0	0	0	0	0	0	0
Ctrcos	0	0	0	0	0	0	0	0	0	0	0	0	0	0	0	0	0	0	0	0	0	0	0	0	0	0
Cts8	0	0	0	0	6.4e-07	0	0	0	0	0	0	0	0	0	0	0	0	0.32	0	0	0	0	0	0	0	0
Ctse	0	0	0	0	8.3e-07	0	0	0	3.7e-06	0	0	0	0	0	0	0	0	0.32	0	0	0	0.78	0	0	0	0
Ctsk	0	0	1.4e-06	0	0	0	0	1.7e-06	5.9e-07	3.4e-06	0	0	0	0	0	0.6	0	0	0	0	0.32	0.2	0.38	0	0	0
Ctsw	0	0	0	0	0	0	0	0	3.9e-06	0	9.2e-06	0	0	0	0	0	0	0	0	0	0	1.2	0	2.4	0	0
Ctxn2	0	0	0	0	0	0	0	0	0	0	0	0	0	0	0	0	0	0	0	0	0	0	0	0	0	0
Ctxn3	0	0	0	0	0	0	0	0	0	0	0	0	0	0	0	0	0	0	0	0	0	0	0	0	0	0
Cuzd1	0	0	0	0	0	0	0	0	0	0	0	0	0	0	0	0	0	0	0	0	0	0	0	0	0	0
Cwh43	0	4.4e-07	0	0	0	0	0	1.9e-05	0	0	2e-05	0	0	0	0.4	0	0	0	0	0	2.9	0	0	5.4	0	0
Cx3cr1	0	0	0	0	0	0	0	0	0	0	0	0	0	0	0	0	0	0	0	0	0	0	0	0	0	0
Cxcl1	0	0	0	0	0	0	2.5e-06	0	0	0	0	0	0	0	0	0	0	0	0	0.69	0	0	0	0	0	0
Cxcl10	0	0	0	0	7.1e-07	0	0	1.4e-06	2.2e-06	4e-06	0	0	0	0	0	0	0	0.32	0	0	0.32	0.39	0.38	0	0	0
Cxcl12	0	0	0	0	0	0	0	0	0	0	0	0	0	0	0	0	0	0	0	0	0	0	0	0	0	0
Cxcl13	0	0	0	0	0	0	0	0	1.4e-06	0	0	0	0	0	0	0	0	0	0	0	0	0.39	0	0	0	0
Cxcl14	0	0	0	0	0	0	0	0	0	0	0	0	0	0	0	0	0	0	0	0	0	0	0	0	0	0
Cxcl17	0	0	0	0	0	0	0	0	0	0	0	0	0	0	0	0	0	0	0	0	0	0	0	0	0	0
Cxcl2	0	0	0	0	0	0	0	0	0	0	0	0	0	0	0	0	0	0	0	0	0	0	0	0	0	0
Cxcl3	0	0	0	0	0	0	0	0	0	0	0	0	0	0	0	0	0	0	0	0	0	0	0	0	0	0
Cxcl5	0	0	0	0	0	0	0	0	0	0	0	0	0	0	0	0	0	0	0	0	0	0	0	0	0	0
Cxcr2	0	0	0	0	0	0	0	0	0	0	0	0	0	0	0	0	0	0	0	0	0	0	0	0	0	0
Cxcr3	0	0	0	0	0	0	0	0	8.1e-07	0	6.6e-07	0	0	0	0	0	0	0	0	0	0	0.2	0	0.6	0	0
Cxcr4	0	0	0	0	0	0	0	0	0	0	0	0	0	0	0	0	0	0	0	0	0	0	0	0	0	0
Cxcr5	0	2.5e-07	0	0	0	0	0	0	0	0	0	0	0	0	0.4	0	0	0	0	0	0	0	0	0	0	0
Cxcr6	0	0	0	0	0	0	0	0	1.3e-06	0	0	0	0	0	0	0	0	0	0	0	0	0.39	0	0	0	0
Cxx1c	0	0	0	0	0	0	0	0	0	0	0	0	0	0	0	0	0	0	0	0	0	0	0	0	0	0
Cxxc4	0	0	1.4e-06	0	0	0	0	8.7e-05	9.5e-06	4e-06	0	0	0	0	0	0.6	0	0	0	0	16	2.2	0.77	0	0	0
Cyb561a3	0	0	7.1e-07	0	5.3e-07	0	0	2.7e-06	2.2e-06	7.8e-07	2.7e-06	0	0	0	0	0.6	0	0.32	0	0	0.97	0.78	0.38	1.2	0	0
Cyb5r2	0	0	0	0	0	0	0	0	0	3.6e-06	0	0	0	0	0	0	0	0	0	0	0	0	0.38	0	0	0
Cybb	0	0	0	0	0	0	0	0	0	0	0	0	0	0	0	0	0	0	0	0	0	0	0	0	0	0
Cyct	0	0	0	0	0	0	0	0	0	0	0	0	0	0	0	0	0	0	0	0	0	0	0	0	0	0
Cyfip2	0	0	0	0	0	0	0	4.4e-06	0	1.9e-06	0	0	0	0	0	0	0	0	0	0	0.97	0	0.38	0	0	0
Cygb	0	0	0	0	0	0	0	0	0	0	0	0	0	0	0	0	0	0	0	0	0	0	0	0	0	0
Cym	2.6e-06	4.7e-06	2e-05	2.5e-05	4.5e-05	2e-05	6.8e-06	0	2.4e-06	0	0	0	0	2.6	2.8	10	15	15	6.2	2.1	0	0.39	0	0	0	0
Cyp11b1	0	0	0	0	0	0	2.1e-06	0	0	0	0	0	0	0	0	0	0	0	0	0.69	0	0	0	0	0	0
Cyp17a1	0	4.9e-07	4.9e-07	0	0	0	0	0	0	0	1.2e-05	0	0	0	0.4	0.6	0	0	0	0	0	0	0	3.6	0	0
Cyp1a1	1.2e-06	9.7e-06	5.8e-05	2.6e-05	1.9e-05	2e-05	4.5e-05	0	3.4e-07	0	0	0	0	1.7	3.6	15	10	5.8	3.8	5.6	0	0.2	0	0	0	0
Cyp1b1	0	0	0	0	0	0	0	0	0	0	0	0	0	0	0	0	0	0	0	0	0	0	0	0	0	0
Cyp21a1	0	0	0	0	0	0	0	0	0	0	0	0	0	0	0	0	0	0	0	0	0	0	0	0	0	0
Cyp24a1	0	0	0	0	0	0	0	0	0	0	0	0	0	0	0	0	0	0	0	0	0	0	0	0	0	0
Cyp26a1	0	0	0	0	0	0	0	0	0	0	0	0	0	0	0	0	0	0	0	0	0	0	0	0	0	0
Cyp26b1	0	4.8e-07	0	2.6e-06	0	0	0	0	0	0	0	0	0	0	0.4	0	1.5	0	0	0	0	0	0	0	0	0
Cyp27b1	0	0	0	0	0	0	0	0	0	0	0	0	0	0	0	0	0	0	0	0	0	0	0	0	0	0
Cyp2a4	0	0	0	0	0	0	0	0	0	0	0	0	0	0	0	0	0	0	0	0	0	0	0	0	0	0
Cyp2ab1	0	0	0	0	0	0	0	0	4.8e-07	0	0	0	0	0	0	0	0	0	0	0	0	0.2	0	0	0	0
Cyp2c29	0	6.4e-07	7.4e-06	1.1e-05	4e-06	0	4e-06	0	7.2e-07	0	3e-06	0	0	0	0.81	4.8	5.9	1.9	0	0.69	0	0.2	0	0.6	0	0
Cyp2c38	0	0	0	0	0	0	0	2.8e-06	0	0	0	0	0	0	0	0	0	0	0	0	0.32	0	0	0	0	0
Cyp2c40	0	0	0	3.2e-06	4.5e-07	1.4e-06	0	0	5.1e-07	0	0	0	0	0	0	0	1.5	0.32	0.48	0	0	0.2	0	0	0	0
Cyp2c44	0	1.2e-06	1.9e-06	2.7e-06	1.1e-06	0	0	0	0	0	0	0	0	0	1.2	1.2	1.5	0.64	0	0	0	0	0	0	0	0
Cyp2c66	3.7e-06	4.4e-05	0.00012	6.3e-05	5.2e-05	3.2e-06	0	1.7e-06	3.8e-06	1.4e-06	6.8e-06	0	0	4.3	26	45	31	17	1.4	0	0.32	0.98	0.38	1.2	0	0
Cyp2c67	0	0	0	0	4.6e-07	0	0	0	0	0	0	0	0	0	0	0	0	0.32	0	0	0	0	0	0	0	0
Cyp2d10	0	0	8.6e-07	0	0	7.2e-07	1.2e-06	0	3.2e-06	0	0	0	0	0	0	0.6	0	0	0.48	0.69	0	0.59	0	0	0	0
Cyp2d11	0	0	0	0	0	0	0	0	0	0	0	0	0	0	0	0	0	0	0	0	0	0	0	0	0	0
Cyp2d12	0	3.3e-07	0	0	0	0	0	0	0	0	0	0	0	0	0.4	0	0	0	0	0	0	0	0	0	0	0
Cyp2d34	0	0	0	3.9e-06	0	0	0	0	0	0	0	0	0	0	0	0	1.5	0	0	0	0	0	0	0	0	0
Cyp2d40	0	0	9.3e-07	0	4.7e-07	0	0	0	0	0	0	0	0	0	0	0.6	0	0.32	0	0	0	0	0	0	0	0
Cyp2d41ps	0	0	0	0	0	0	0	0	0	0	0	0	0	0	0	0	0	0	0	0	0	0	0	0	0	0
Cyp2d9	0	0	0	0	0	0	0	0	0	0	0	0	0	0	0	0	0	0	0	0	0	0	0	0	0	0
Cyp2f2	0	0	0	0	0	0	0	5e-06	0	0	0	0	0	0	0	0	0	0	0	0	0.65	0	0	0	0	0
Cyp2j5	0	0	0	0	0	0	0	5.4e-06	0	0	0	0	0	0	0	0	0	0	0	0	0.97	0	0	0	0	0
Cyp2j8	0	0	0	0	0	0	0	0	0	0	0	0	0	0	0	0	0	0	0	0	0	0	0	0	0	0
Cyp2t4	0	0	0	0	0	0	0	0	7.5e-07	0	0	0	0	0	0	0	0	0	0	0	0	0.2	0	0	0	0
Cyp3a44	0	0	1.9e-06	3e-06	3.5e-06	2e-06	1.3e-05	0	0	0	1.6e-06	0	0	0	0	1.2	1.5	1.6	0.48	1.4	0	0	0	0.6	0	0
Cyp46a1	0	0	0	0	0	0	0	0	0	0	0	0	0	0	0	0	0	0	0	0	0	0	0	0	0	0
Cyp4a10	3.2e-07	8.7e-06	2.1e-05	5.5e-06	9e-06	1.5e-06	2.9e-06	0	0	0	0	0	0	0.43	7.3	12	2.9	3.8	0.48	1.4	0	0	0	0	0	0
Cyp4a32	0	0	6.2e-07	0	0	0	0	0	0	0	0	0	0	0	0	0.6	0	0	0	0	0	0	0	0	0	0
Cyp4b1ps2	0	0	0	0	0	0	0	0	0	0	0	0	0	0	0	0	0	0	0	0	0	0	0	0	0	0
Cyp4f17	0	0	0	0	0	0	0	0	0	0	0	0	0	0	0	0	0	0	0	0	0	0	0	0	0	0
Cyp4f18	0	2.2e-07	0	0	1.3e-06	0	0	0	0	0	0	0	0	0	0.4	0	0	0.32	0	0	0	0	0	0	0	0
Cyp4f37	0	0	0	0	0	0	0	0	0	0	0	0	0	0	0	0	0	0	0	0	0	0	0	0	0	0
Cyp4f39	0	0	0	0	0	0	0	0	0	0	0	0	0	0	0	0	0	0	0	0	0	0	0	0	0	0
Cyp4x1	0	0	1.5e-06	8.3e-06	0	0	0	0	0	0	0	0	0	0	0	0.6	2.9	0	0	0	0	0	0	0	0	0
Cyp4x1os	0	0	0	0	0	0	0	0	0	0	0	0	0	0	0	0	0	0	0	0	0	0	0	0	0	0
Cyp7b1	0	0	0	0	0	0	0	0	0	0	0	0	0	0	0	0	0	0	0	0	0	0	0	0	0	0
Cyp8b1	0	0	0	0	0	0	0	0	0	0	0	0	0	0	0	0	0	0	0	0	0	0	0	0	0	0
Cys1	0	0	0	0	0	0	0	0	0	0	0	0	0	0	0	0	0	0	0	0	0	0	0	0	0	0
Cysltr1	0	0	0	0	0	0	0	0	0	0	0	0	0	0	0	0	0	0	0	0	0	0	0	0	0	0
Cysltr2	0	0	0	0	0	0	0	0	0	0	0	0	0	0	0	0	0	0	0	0	0	0	0	0	0	0
Cysrt1	0	0	0	0	8.3e-07	0	1.4e-06	0	0	0	0	0	0	0	0	0	0	0.64	0	0.69	0	0	0	0	0	0
Cyth4	0	0	0	0	0	0	0	1.9e-06	1.9e-06	0	0	0	0	0	0	0	0	0	0	0	0.32	0.59	0	0	0	0
Cytl1	0	0	0	0	0	0	0	0	0	0	0	0	0	0	0	0	0	0	0	0	0	0	0	0	0	0
D030025P21Rik	0	0	0	0	0	0	0	0	0	0	0	0	0	0	0	0	0	0	0	0	0	0	0	0	0	0
D030028A08Rik	0	0	0	0	0	0	0	0	0	0	0	0	0	0	0	0	0	0	0	0	0	0	0	0	0	0
D030040B21Rik	0	0	0	0	0	0	0	0	0	0	0	0	0	0	0	0	0	0	0	0	0	0	0	0	0	0
D030047H15Rik	0	0	0	0	0	0	0	0	0	0	0	0	0	0	0	0	0	0	0	0	0	0	0	0	0	0
D030055H07Rik	0	0	0	0	0	0	0	2.2e-06	0	0	0	0	0	0	0	0	0	0	0	0	0.65	0	0	0	0	0
D030068K23Rik	0	0	0	0	0	0	0	0	0	0	0	0	0	0	0	0	0	0	0	0	0	0	0	0	0	0
D130017N08Rik_1	0	0	0	0	0	0	0	0	0	0	0	0	0	0	0	0	0	0	0	0	0	0	0	0	0	0
D130040H23Rik	0	0	0	0	8.8e-07	0	0	3e-06	5.2e-07	2.3e-06	1.4e-06	0	0	0	0	0	0	0.32	0	0	0.65	0.2	0.38	0.6	0	0
D130052B06Rik	0	0	0	0	0	0	0	0	0	0	0	0	0	0	0	0	0	0	0	0	0	0	0	0	0	0
D13Ertd608e	0	0	0	0	0	0	0	0	0	0	0	0	0	0	0	0	0	0	0	0	0	0	0	0	0	0
D1Pas1	0	0	0	0	0	0	0	0	0	0	0	0	0	0	0	0	0	0	0	0	0	0	0	0	0	0
D330020A13Rik	0	0	0	0	0	0	0	0	5e-07	0	0	0	0	0	0	0	0	0	0	0	0	0.2	0	0	0	0
D330023K18Rik	0	0	0	0	0	0	0	0	0	0	0	0	0	0	0	0	0	0	0	0	0	0	0	0	0	0
D330045A20Rik	2.9e-07	1.2e-06	2.7e-06	4.5e-06	1.2e-06	8.8e-07	6.8e-07	1e-06	4.1e-07	0	0	0	0	0.43	1.2	1.8	2.9	0.64	0.48	0.69	0.32	0.2	0	0	0	0
D330050G23Rik	0	0	0	0	0	0	0	0	0	0	0	0	0	0	0	0	0	0	0	0	0	0	0	0	0	0
D430019H16Rik	0	0	0	0	0	0	0	0	0	0	0	0	0	0	0	0	0	0	0	0	0	0	0	0	0	0
D430036J16Rik	0	0	0	0	0	0	0	0	0	0	0	0	0	0	0	0	0	0	0	0	0	0	0	0	0	0
D430040D24Rik	0	0	0	0	0	0	0	0	0	0	0	0	0	0	0	0	0	0	0	0	0	0	0	0	0	0
D430041D05Rik	0	0	0	0	0	0	0	0	0	0	0	0	0	0	0	0	0	0	0	0	0	0	0	0	0	0
D5Ertd605e	0	0	0	0	0	0	0	0	0	0	0	0	0	0	0	0	0	0	0	0	0	0	0	0	0	0
D5Ertd615e	0	0	0	0	0	0	0	0	0	0	0	0	0	0	0	0	0	0	0	0	0	0	0	0	0	0
D630003M21Rik	0	0	0	0	6.9e-07	0	0	0	0	0	6.8e-06	0	0	0	0	0	0	0.32	0	0	0	0	0	1.2	0	0
D630008O14Rik	0	0	0	0	0	0	0	0	1.5e-06	0	0	0	0	0	0	0	0	0	0	0	0	0.39	0	0	0	0
D630023F18Rik	0	7.2e-07	7.1e-07	0	0	6.3e-07	0	5.5e-06	0	0	0	0	0	0	0.81	0.6	0	0	0.48	0	0.65	0	0	0	0	0
D630023O14Rik	0	0	0	0	0	0	0	0	0	0	0	0	0	0	0	0	0	0	0	0	0	0	0	0	0	0
D630024D03Rik	0	5.3e-07	0	3.9e-06	5.5e-07	0	0	0	0	0	0	0	0	0	0.4	0	1.5	0.32	0	0	0	0	0	0	0	0
D630029K05Rik	0	0	0	0	0	0	0	0	0	0	0	0	0	0	0	0	0	0	0	0	0	0	0	0	0	0
D630033O11Rik	8.6e-07	3.6e-07	1e-06	0	4.6e-07	0	0	9.6e-07	1.1e-06	0	0	0	0	0.85	0.4	0.6	0	0.32	0	0	0.32	0.2	0	0	0	0
D630044L22Rik	0	0	9.9e-07	0	0	0	0	0	0	0	0	0	0	0	0	0.6	0	0	0	0	0	0	0	0	0	0
D6Ertd527e	0	0	0	0	0	0	0	0	1.1e-06	0	0	0	0	0	0	0	0	0	0	0	0	0.39	0	0	0	0
D730001G18Rik	0	0	0	0	0	0	0	0	0	0	0	0	0	0	0	0	0	0	0	0	0	0	0	0	0	0
D7Ertd443e	0	0	0	0	0	0	0	0	0	0	0	0	0	0	0	0	0	0	0	0	0	0	0	0	0	0
D830026I12Rik	0	0	0	0	0	0	0	0	0	0	0	0	0	0	0	0	0	0	0	0	0	0	0	0	0	0
D830030K20Rik	0	0	0	0	1.2e-06	0	3.9e-06	0	0	0	0	0	0	0	0	0	0	0.64	0	2.1	0	0	0	0	0	0
D830039M14Rik	0	0	0	0	0	0	0	2.1e-06	1.5e-06	0	0	0	0	0	0	0	0	0	0	0	0.32	0.39	0	0	0	0
D830044D21Rik	0	0	0	0	0	0	0	0	0	0	0	0	0	0	0	0	0	0	0	0	0	0	0	0	0	0
D830044I16Rik	0	7.9e-07	0	0	6.3e-07	0	0	0	0	0	1.6e-05	0	0	0	0.81	0	0	0.32	0	0	0	0	0	1.8	0	0
D830050J10Rik	0	0	0	0	0	0	0	0	0	0	0	0	0	0	0	0	0	0	0	0	0	0	0	0	0	0
D930007J09Rik	0	0	0	0	0	0	0	9.3e-07	8.8e-07	0	0	0	0	0	0	0	0	0	0	0	0.32	0.39	0	0	0	0
D930007P13Rik	0	0	0	0	0	0	0	0	0	0	0	0	0	0	0	0	0	0	0	0	0	0	0	0	0	0
D930019O06Rik	0	0	0	0	0	0	0	0	0	0	0	0	0	0	0	0	0	0	0	0	0	0	0	0	0	0
D930020B18Rik	0	0	0	0	0	0	0	2.5e-06	1.7e-06	0	0	0	0	0	0	0	0	0	0	0	0.32	0.59	0	0	0	0
D930028M14Rik	0	0	0	0	0	0	7.6e-06	2.3e-05	0	0	0	0	0	0	0	0	0	0	0	2.1	3.2	0	0	0	0	0
Daam2	0	0	0	0	0	0	0	0	0	0	0	0	0	0	0	0	0	0	0	0	0	0	0	0	0	0
Dab2	0	0	0	0	0	0	0	0	0	0	0	0	0	0	0	0	0	0	0	0	0	0	0	0	0	0
Dact3	0	0	0	0	0	0	0	0	1.5e-06	0	0	0	0	0	0	0	0	0	0	0	0	0.39	0	0	0	0
Dancr_1	0	0	0	0	0	0	0	0	0	0	0	0	0	0	0	0	0	0	0	0	0	0	0	0	0	0
Dancr_ENSMUSG00000053656	0	0	0	0	0	0	0	0	0	0	0	0	0	0	0	0	0	0	0	0	0	0	0	0	0	0
Dapk1	0	0	0	0	0	0	0	1.3e-05	2.6e-06	3.5e-06	2e-06	0	0	0	0	0	0	0	0	0	2.9	0.59	0.38	0.6	0	0
Dapl1	0	0	0	0	0	0	0	5.3e-06	0	0	0	0	0	0	0	0	0	0	0	0	0.65	0	0	0	0	0
Dazl	0	0	0	0	0	0	0	1.7e-06	1.9e-06	0	0	0	0	0	0	0	0	0	0	0	0.32	0.39	0	0	0	0
Dbh	0	0	0	0	0	0	0	0	0	0	0	0	0	0	0	0	0	0	0	0	0	0	0	0	0	0
Dbhos	0	0	0	0	0	0	0	0	0	0	0	0	0	0	0	0	0	0	0	0	0	0	0	0	0	0
Dbil5	0	0	0	0	0	0	0	1.5e-06	1.3e-06	0	1.2e-05	0	0	0	0	0	0	0	0	0	0.32	0.39	0	3	0	0
Dbndd1	0	0	0	0	0	0	0	1.1e-05	0	0	0	0	0	0	0	0	0	0	0	0	1.6	0	0	0	0	0
Dbpht2	3.6e-07	0	0	0	0	0	0	2.2e-05	0	0	0	0	0	0.43	0	0	0	0	0	0	3.9	0	0	0	0	0
Dbx2	0	0	0	0	0	0	0	0	0	0	0	0	0	0	0	0	0	0	0	0	0	0	0	0	0	0
Dcaf12l2	0	0	0	0	0	0	0	0	0	0	0	0	0	0	0	0	0	0	0	0	0	0	0	0	0	0
Dcc	0	0	0	0	0	0	0	0	0	0	0	0	0	0	0	0	0	0	0	0	0	0	0	0	0	0
Dcdc2a	0	0	0	0	0	0	0	0	0	0	0	0	0	0	0	0	0	0	0	0	0	0	0	0	0	0
Dcdc2c	0	0	0	0	0	1.2e-06	0	0	0	0	0	0	0	0	0	0	0	0	0.48	0	0	0	0	0	0	0
Dcdc5	0	0	0	0	0	0	0	0	0	0	0	0	0	0	0	0	0	0	0	0	0	0	0	0	0	0
Dchs1	0	0	0	0	0	0	0	0	0	0	0	0	0	0	0	0	0	0	0	0	0	0	0	0	0	0
Dchs2	0	0	0	0	0	0	0	0	0	0	0	0	0	0	0	0	0	0	0	0	0	0	0	0	0	0
Dcn	0	0	0	0	0	0	0	0	0	0	0	0	0	0	0	0	0	0	0	0	0	0	0	0	0	0
Dcst1	2.9e-06	9.8e-06	2.2e-05	2.2e-05	1.9e-05	2.1e-05	8.7e-06	1.3e-05	0	0	0	0	0	3	8.1	15	12	8	5.3	2.8	2.3	0	0	0	0	0
Dcst2	8.3e-07	0	1.1e-06	5.4e-06	5.7e-07	9.9e-07	2.8e-06	0	0	0	0	0	0	0.85	0	0.6	2.9	0.32	0.48	1.4	0	0	0	0	0	0
Dcstamp	0	0	0	0	0	0	0	0	0	0	0	0	0	0	0	0	0	0	0	0	0	0	0	0	0	0
Dcx	0	0	0	0	0	0	0	0	0	0	0	0	0	0	0	0	0	0	0	0	0	0	0	0	0	0
Ddn	0	0	0	0	0	0	0	0	0	0	0	0	0	0	0	0	0	0	0	0	0	0	0	0	0	0
Ddr2	0	0	0	0	0	0	0	0	0	0	0	0	0	0	0	0	0	0	0	0	0	0	0	0	0	0
Ddx25	0	0	0	0	0	0	0	3.6e-06	3.4e-06	0	0	0	0	0	0	0	0	0	0	0	0.65	0.59	0	0	0	0
Ddx26b	0	0	0	0	0	0	0	5.7e-06	0	0	0	0	0	0	0	0	0	0	0	0	0.97	0	0	0	0	0
Ddx4	0	0	0	0	0	0	0	0	0	0	0	0	0	0	0	0	0	0	0	0	0	0	0	0	0	0
Ddx43	0	0	0	0	0	0	0	2.3e-06	3.7e-07	0	0	0	0	0	0	0	0	0	0	0	0.65	0.2	0	0	0	0
Defa2	0	0	0	0	0	0	0	0	0	0	0	0	0	0	0	0	0	0	0	0	0	0	0	0	0	0
Defa25	0	0	4.9e-07	0	0	0	0	0	0	0	0	0	0	0	0	0.6	0	0	0	0	0	0	0	0	0	0
Defaps7	0	0	0	0	0	0	0	0	0	0	0	0	0	0	0	0	0	0	0	0	0	0	0	0	0	0
Defars7	0	0	0	0	0	0	0	0	0	0	0	0	0	0	0	0	0	0	0	0	0	0	0	0	0	0
Defb1	0	0	0	0	0	0	0	0	1e-06	2.2e-06	0	0	0	0	0	0	0	0	0	0	0	0.2	0.38	0	0	0
Defb25	0	0	0	0	0	0	0	0	0	0	0	0	0	0	0	0	0	0	0	0	0	0	0	0	0	0
Defb29	0	0	0	0	0	0	0	0	0	2.1e-06	0	0	0	0	0	0	0	0	0	0	0	0	0.38	0	0	0
Defb30	0	0	0	0	0	0	0	0	0	0	0	0	0	0	0	0	0	0	0	0	0	0	0	0	0	0
Defb33	0	0	0	0	0	0	0	0	0	0	0	0	0	0	0	0	0	0	0	0	0	0	0	0	0	0
Defb36	0	0	0	0	0	0	0	0	0	0	0	0	0	0	0	0	0	0	0	0	0	0	0	0	0	0
Defb42	9e-07	0	0	0	0	0	0	0	0	0	0	0	0	0.85	0	0	0	0	0	0	0	0	0	0	0	0
Defb43	0	0	0	0	0	0	0	0	0	0	0	0	0	0	0	0	0	0	0	0	0	0	0	0	0	0
Defb47	0	0	0	0	0	0	0	0	0	0	0	0	0	0	0	0	0	0	0	0	0	0	0	0	0	0
Des	0	0	0	0	0	0	0	0	0	0	0	0	0	0	0	0	0	0	0	0	0	0	0	0	0	0
Dfnb59	0	4.5e-07	0	0	0	0	0	0	0	0	0	0	0	0	0.4	0	0	0	0	0	0	0	0	0	0	0
Dgat2l6	0	0	0	0	0	0	0	0	0	0	0	0	0	0	0	0	0	0	0	0	0	0	0	0	0	0
Dgkb	0	0	0	0	0	0	0	8.7e-06	0	0	0	0	0	0	0	0	0	0	0	0	1.3	0	0	0	0	0
Dgkeos	0	0	0	0	0	0	0	0	0	0	0	0	0	0	0	0	0	0	0	0	0	0	0	0	0	0
Dgkh	0	0	0	0	2.7e-06	0	2.1e-06	1.6e-06	8.7e-07	0	0	0	0	0	0	0	0	0.64	0	0.69	0.32	0.2	0	0	0	0
Dgki	0	0	0	0	0	0	0	0	0	0	3.1e-05	0	0	0	0	0	0	0	0	0	0	0	0	6	0	0
Dgkk	0	0	0	0	0	0	0	0	0	0	0	0	0	0	0	0	0	0	0	0	0	0	0	0	0	0
Dhh	0	0	0	0	0	0	0	0	0	0	0	0	0	0	0	0	0	0	0	0	0	0	0	0	0	0
Dhrs2	0	0	0	0	0	0	0	0	0	0	0	0	0	0	0	0	0	0	0	0	0	0	0	0	0	0
Dhrs7c	0	0	0	0	0	0	0	0	0	0	0	0	0	0	0	0	0	0	0	0	0	0	0	0	0	0
Dhrs9	5.1e-07	5.2e-06	8.4e-07	3.3e-06	3.1e-07	0	2.3e-06	0	0	0	0	0	0	0.43	3.6	0.6	1.5	0.32	0	1.4	0	0	0	0	0	0
Dhx58os	0	0	0	0	0	0	0	0	0	0	0	0	0	0	0	0	0	0	0	0	0	0	0	0	0	0
Diap1	0	0	0	0	0	0	0	5.9e-05	4.7e-05	9.9e-05	7.1e-05	0	0	0	0	0	0	0	0	0	11	12	15	17	0	0
Diap2	0	0	0	0	0	0	0	7.8e-06	5.2e-06	2.2e-05	8.7e-06	0	0	0	0	0	0	0	0	0	1.6	1.8	3.1	1.8	0	0
Diap3	0	0	0	0	0	0	0	8.4e-07	6.4e-06	3.8e-06	4.3e-06	0	0	0	0	0	0	0	0	0	0.32	2.5	0.77	1.8	0	0
Dio2	0	0	0	0	0	0	0	0	0	0	0	0	0	0	0	0	0	0	0	0	0	0	0	0	0	0
Dio3	0	0	0	0	0	0	0	0	0	0	0	0	0	0	0	0	0	0	0	0	0	0	0	0	0	0
Diras1	0	0	0	0	0	0	0	0	0	0	0	0	0	0	0	0	0	0	0	0	0	0	0	0	0	0
Diras2	0	0	0	0	0	0	0	0	0	0	0	0	0	0	0	0	0	0	0	0	0	0	0	0	0	0
Disc1	0	0	0	0	0	0	0	0	0	2e-06	0	0	0	0	0	0	0	0	0	0	0	0	0.38	0	0	0
Disp2	0	0	0	0	7.2e-07	0	0	6e-05	0	1.1e-06	0	0	0	0	0	0	0	0.64	0	0	9.7	0	0.38	0	0	0
Dixdc1	0	7.8e-07	0	0	0	1.7e-06	0	1.5e-06	1.7e-06	3.3e-06	1.6e-05	0	0	0	0.81	0	0	0	0.48	0	0.32	0.39	0.77	3	0	0
Dkk1	0	0	0	0	0	0	0	0	0	0	0	0	0	0	0	0	0	0	0	0	0	0	0	0	0	0
Dkk2	0	0	0	0	0	0	0	0	0	0	0	0	0	0	0	0	0	0	0	0	0	0	0	0	0	0
Dkk3	0	0	0	0	0	0	0	0	0	0	0	0	0	0	0	0	0	0	0	0	0	0	0	0	0	0
Dkk4	0	7e-07	0	0	0	0	0	0	0	0	2.2e-06	0	0	0	0.81	0	0	0	0	0	0	0	0	0.6	0	0
Dkkl1	0	0	0	0	0	0	0	0	2.5e-06	0	0	0	0	0	0	0	0	0	0	0	0	0.59	0	0	0	0
Dlc1	2.9e-07	0	0	0	0	0	0	4e-06	0	0	0	0	0	0.43	0	0	0	0	0	0	0.97	0	0	0	0	0
Dlec1	0	0	0	0	0	0	0	0	0	0	0	0	0	0	0	0	0	0	0	0	0	0	0	0	0	0
Dleu7	0	0	0	0	0	0	0	3.8e-06	0	0	0	0	0	0	0	0	0	0	0	0	0.65	0	0	0	0	0
Dlg2	0	0	0	0	0	0	0	0	0	0	0	0	0	0	0	0	0	0	0	0	0	0	0	0	0	0
Dlg4	0	0	0	0	0	0	0	3e-05	2.4e-07	5.1e-07	0	0	0	0	0	0	0	0	0	0	5.8	0.2	0.38	0	0	0
Dlgap2	0	0	0	0	0	0	0	0	0	0	0	0	0	0	0	0	0	0	0	0	0	0	0	0	0	0
Dlgap3	0	0	0	0	0	0	0	8.8e-07	0	0	2.2e-05	0	0	0	0	0	0	0	0	0	0.32	0	0	5.4	0	0
Dlk1	0	0	0	0	0	0	0	5.6e-06	0	0	0	0	0	0	0	0	0	0	0	0	0.65	0	0	0	0	0
Dlk2	0	0	0	0	0	0	0	0	0	0	0	0	0	0	0	0	0	0	0	0	0	0	0	0	0	0
Dll3	0	0	0	0	0	0	0	5.5e-06	7.6e-06	3.1e-06	3.9e-05	0	0	0	0	0	0	0	0	0	0.32	2.4	0.77	7.2	0	0
Dlx1	0	0	0	0	0	0	0	0	0	0	0	0	0	0	0	0	0	0	0	0	0	0	0	0	0	0
Dlx1as	0	0	0	0	0	0	0	0	0	0	0	0	0	0	0	0	0	0	0	0	0	0	0	0	0	0
Dlx2	0	0	0	0	0	0	0	0	0	0	0	0	0	0	0	0	0	0	0	0	0	0	0	0	0	0
Dlx3	0	0	0	0	0	0	0	0	0	0	0	0	0	0	0	0	0	0	0	0	0	0	0	0	0	0
Dlx4	0	0	0	0	0	0	0	0	0	0	0	0	0	0	0	0	0	0	0	0	0	0	0	0	0	0
Dlx4os	0	0	0	0	0	0	0	0	0	0	0	0	0	0	0	0	0	0	0	0	0	0	0	0	0	0
Dlx5	0	0	0	0	0	0	0	0	0	0	0	0	0	0	0	0	0	0	0	0	0	0	0	0	0	0
Dlx6	0	0	0	0	0	0	0	0	0	0	0	0	0	0	0	0	0	0	0	0	0	0	0	0	0	0
Dmbx1	0	0	0	0	0	0	0	0	0	0	0	0	0	0	0	0	0	0	0	0	0	0	0	0	0	0
Dmc1	0	0	0	0	0	0	0	0	0	0	0	0	0	0	0	0	0	0	0	0	0	0	0	0	0	0
Dmgdh	0	0	0	0	0	0	0	0	0	0	0	0	0	0	0	0	0	0	0	0	0	0	0	0	0	0
Dmkn	2.9e-07	0	0	0	0	0	0	0	1.7e-06	0	4.7e-06	0	0	0.43	0	0	0	0	0	0	0	0.39	0	1.2	0	0
Dmp1	0	0	0	0	0	0	0	0	0	0	0	0	0	0	0	0	0	0	0	0	0	0	0	0	0	0
Dmrt2	0	0	0	0	0	0	0	0	0	0	0	0	0	0	0	0	0	0	0	0	0	0	0	0	0	0
Dmrt3	0	0	0	0	6.6e-07	0	0	0	0	0	0	0	0	0	0	0	0	0.32	0	0	0	0	0	0	0	0
Dmrta1	0	0	0	0	0	0	0	0	0	0	0	0	0	0	0	0	0	0	0	0	0	0	0	0	0	0
Dmrta2	0	0	0	0	0	0	0	1.1e-06	6.6e-07	0	4.2e-06	0	0	0	0	0	0	0	0	0	0.32	0.2	0	0.6	0	0
Dmrtc1a	0	0	0	0	0	0	0	0	0	0	0	0	0	0	0	0	0	0	0	0	0	0	0	0	0	0
Dmtn	0	0	0	0	0	0	0	4.1e-06	5.9e-07	0	0	0	0	0	0	0	0	0	0	0	0.65	0.2	0	0	0	0
Dnaaf3	0	5.7e-07	0	0	0	0	0	0	0	6.3e-06	3e-06	0	0	0	0.4	0	0	0	0	0	0	0	0.77	0.6	0	0
Dnah1	0	0	0	0	0	0	0	0	0	0	0	0	0	0	0	0	0	0	0	0	0	0	0	0	0	0
Dnah10	0	3.5e-07	0	0	0	0	0	0	0	0	0	0	0	0	0.4	0	0	0	0	0	0	0	0	0	0	0
Dnah12	0	0	0	0	1.3e-06	0	1.8e-06	0	0	0	0	0	0	0	0	0	0	0.32	0	0.69	0	0	0	0	0	0
Dnah14	0	0	0	0	0	0	0	0	0	0	0	0	0	0	0	0	0	0	0	0	0	0	0	0	0	0
Dnah17	0	0	0	0	6e-07	3.2e-06	0	0	0	0	0	0	0	0	0	0	0	0.32	1.4	0	0	0	0	0	0	0
Dnah2os	0	0	0	0	0	0	0	1.7e-06	0	0	0	0	0	0	0	0	0	0	0	0	0.32	0	0	0	0	0
Dnah5	0	0	0	0	0	0	0	0	0	0	3.3e-06	0	0	0	0	0	0	0	0	0	0	0	0	1.2	0	0
Dnah6	0	0	0	0	0	0	0	0	7.5e-07	0	5.1e-06	0	0	0	0	0	0	0	0	0	0	0.2	0	0.6	0	0
Dnah7a	0	0	0	0	0	0	0	2e-06	0	0	0	0	0	0	0	0	0	0	0	0	0.32	0	0	0	0	0
Dnah7b	3.8e-07	0	0	0	0	0	0	0	7.6e-07	0	0	0	0	0.43	0	0	0	0	0	0	0	0.2	0	0	0	0
Dnah7c	0	0	0	0	0	0	0	0	0	0	0	0	0	0	0	0	0	0	0	0	0	0	0	0	0	0
Dnah9	0	0	0	0	0	0	0	4.1e-05	0	0	0	0	0	0	0	0	0	0	0	0	7.1	0	0	0	0	0
Dnaic1	0	0	0	0	0	0	0	0	0	0	0	0	0	0	0	0	0	0	0	0	0	0	0	0	0	0
Dnaic2	0	0	0	0	0	0	0	0	0	0	4.2e-06	0	0	0	0	0	0	0	0	0	0	0	0	0.6	0	0
Dnajb13	0	0	4.4e-07	0	0	0	0	0	0	0	2.2e-06	0	0	0	0	0.6	0	0	0	0	0	0	0	0.6	0	0
Dnajc19ps	0	0	0	0	0	0	0	0	0	0	0	0	0	0	0	0	0	0	0	0	0	0	0	0	0	0
Dnajc6	0	0	0	0	0	0	0	1.6e-06	0	0	0	0	0	0	0	0	0	0	0	0	0.32	0	0	0	0	0
Dnali1	0	0	0	0	0	0	0	0	0	0	0	0	0	0	0	0	0	0	0	0	0	0	0	0	0	0
Dnase1l3	0	0	0	0	0	0	0	0	0	0	0	0	0	0	0	0	0	0	0	0	0	0	0	0	0	0
Dnase2b	0	0	0	0	0	0	0	0	0	0	0	0	0	0	0	0	0	0	0	0	0	0	0	0	0	0
Dner	0	0	0	0	0	0	0	3.4e-05	8.6e-07	0	1.4e-06	0	0	0	0	0	0	0	0	0	7.1	0.39	0	0.6	0	0
Dnm3	1.4e-06	1.8e-07	4.5e-07	4.8e-06	0	8.6e-07	6.2e-06	0	6.4e-07	0	0	0	0	1.3	0.4	0.6	1.5	0	0.48	1.4	0	0.2	0	0	0	0
Dnm3os	0	0	0	0	0	0	0	0	0	0	0	0	0	0	0	0	0	0	0	0	0	0	0	0	0	0
Dnmt3aos	0	0	0	0	0	0	0	0	0	1.2e-06	0	0	0	0	0	0	0	0	0	0	0	0	0.38	0	0	0
Dntt	0	0	0	0	0	0	0	0	0	0	0	0	0	0	0	0	0	0	0	0	0	0	0	0	0	0
Doc2a	0	0	0	9.6e-07	0	0	0	0	0	0	0	0	0	0	0	0	1.5	0	0	0	0	0	0	0	0	0
Doc2b	0	0	0	0	0	0	0	0	0	0	0	0	0	0	0	0	0	0	0	0	0	0	0	0	0	0
Dock10	0	0	0	0	0	0	0	0	1.1e-06	0	2.4e-06	0	0	0	0	0	0	0	0	0	0	0.2	0	0.6	0	0
Dock2	0	0	0	0	0	0	0	0	4.1e-07	0	0	0	0	0	0	0	0	0	0	0	0	0.2	0	0	0	0
Dock3	6.7e-07	2.3e-06	0	0	7.2e-07	0	0	0	6.7e-07	0	0	0	0	0.85	2.4	0	0	0.32	0	0	0	0.2	0	0	0	0
Dock4	0	0	0	0	0	0	0	2.5e-06	0	7.1e-06	0	0	0	0	0	0	0	0	0	0	0.65	0	0.77	0	0	0
Dok5	0	0	0	0	0	0	0	0	0	0	0	0	0	0	0	0	0	0	0	0	0	0	0	0	0	0
Dok6	0	0	0	0	0	0	0	0	0	0	0	0	0	0	0	0	0	0	0	0	0	0	0	0	0	0
Dpcr1	0	0	0	0	0	0	0	0	0	0	0	0	0	0	0	0	0	0	0	0	0	0	0	0	0	0
Dpep2	0	0	0	0	0	0	0	5.5e-06	6.1e-07	2.9e-06	0	0	0	0	0	0	0	0	0	0	1.3	0.2	0.38	0	0	0
Dph1	0	0	0	0	0	0	0	6.1e-07	8.2e-07	6.2e-07	0	0	0	0	0	0	0	0	0	0	0.32	0.39	0.38	0	0	0
Dpp10	0	0	0	0	0	0	0	0	0	0	0	0	0	0	0	0	0	0	0	0	0	0	0	0	0	0
Dpp6	0	0	0	0	0	0	0	0	0	0	0	0	0	0	0	0	0	0	0	0	0	0	0	0	0	0
Dppa2	0	0	0	0	0	0	0	0	0	0	0	0	0	0	0	0	0	0	0	0	0	0	0	0	0	0
Dppa3	0	0	0	0	0	0	0	0	0	0	0	0	0	0	0	0	0	0	0	0	0	0	0	0	0	0
Dpt	0	0	0	0	0	0	0	0	0	0	0	0	0	0	0	0	0	0	0	0	0	0	0	0	0	0
Dpy19l2	0	0	0	0	0	0	0	0	0	0	0	0	0	0	0	0	0	0	0	0	0	0	0	0	0	0
Dpys	0	0	0	0	0	0	0	0	0	0	0	0	0	0	0	0	0	0	0	0	0	0	0	0	0	0
Dpysl4	0	0	0	0	0	0	0	0	0	0	0	0	0	0	0	0	0	0	0	0	0	0	0	0	0	0
Dram1	0	0	0	0	0	0	0	0	0	0	0	0	0	0	0	0	0	0	0	0	0	0	0	0	0	0
Draxin	0	0	0	0	0	0	0	0	0	0	0	0	0	0	0	0	0	0	0	0	0	0	0	0	0	0
Drd4	0	0	0	0	0	0	0	7.3e-07	3.7e-07	0	2.5e-06	0	0	0	0	0	0	0	0	0	0.32	0.2	0	0.6	0	0
Drd5	0	0	0	0	0	0	0	0	0	0	0	0	0	0	0	0	0	0	0	0	0	0	0	0	0	0
Drp2	0	0	0	0	0	0	0	0	0	0	0	0	0	0	0	0	0	0	0	0	0	0	0	0	0	0
Drr1	0	0	0	0	0	0	0	0	0	0	0	0	0	0	0	0	0	0	0	0	0	0	0	0	0	0
Dsc3	0	0	0	0	0	0	0	0	0	0	0	0	0	0	0	0	0	0	0	0	0	0	0	0	0	0
Dscam	0	0	0	0	0	0	0	0	0	0	0	0	0	0	0	0	0	0	0	0	0	0	0	0	0	0
Dscaml1	0	0	0	0	0	0	0	0	0	0	0	0	0	0	0	0	0	0	0	0	0	0	0	0	0	0
Dse	0	0	0	0	0	0	0	0	0	0	0	0	0	0	0	0	0	0	0	0	0	0	0	0	0	0
Dthd1	0	0	0	0	0	0	0	0	0	0	0	0	0	0	0	0	0	0	0	0	0	0	0	0	0	0
Dtna	0	0	0	0	0	0	0	0	0	0	0	0	0	0	0	0	0	0	0	0	0	0	0	0	0	0
Dtx1	0	0	0	0	0	0	0	0	0	0	0	0	0	0	0	0	0	0	0	0	0	0	0	0	0	0
Duox1	3.4e-07	0	0	0	0	0	0	0	0	0	0	0	0	0.43	0	0	0	0	0	0	0	0	0	0	0	0
Duoxa1	0	0	0	0	6.4e-07	0	0	9.5e-07	0	0	1.4e-06	0	0	0	0	0	0	0.32	0	0	0.32	0	0	0.6	0	0
Dupd1	0	0	0	0	0	0	0	0	0	0	0	0	0	0	0	0	0	0	0	0	0	0	0	0	0	0
Dusp13	0	0	1.4e-06	0	0	7.7e-07	0	0	5.5e-07	0	0	0	0	0	0	0.6	0	0	0.48	0	0	0.2	0	0	0	0
Dusp15	0	0	0	0	0	0	0	0	0	0	0	0	0	0	0	0	0	0	0	0	0	0	0	0	0	0
Dusp2	2.9e-07	0	0	0	0	0	0	1.3e-05	9.6e-07	0	2e-06	0	0	0.43	0	0	0	0	0	0	1.9	0.39	0	0.6	0	0
Dusp22	0	0	0	0	0	0	0	3.7e-06	0	0	3.5e-06	0	0	0	0	0	0	0	0	0	0.65	0	0	1.2	0	0
Dusp26	0	0	0	0	0	0	0	0	0	0	0	0	0	0	0	0	0	0	0	0	0	0	0	0	0	0
Dusp27	0	0	0	0	0	0	0	0	0	1.9e-06	0	0	0	0	0	0	0	0	0	0	0	0	0.38	0	0	0
Dusp9	0	0	0	0	0	0	2.7e-06	0	0	0	1.9e-06	0	0	0	0	0	0	0	0	0.69	0	0	0	0.6	0	0
Duxbl1	0	0	0	0	0	0	0	0	0	0	0	0	0	0	0	0	0	0	0	0	0	0	0	0	0	0
Duxbl3	0	0	0	0	0	0	0	0	0	0	0	0	0	0	0	0	0	0	0	0	0	0	0	0	0	0
Dydc2	0	0	0	0	0	0	0	0	0	0	0	0	0	0	0	0	0	0	0	0	0	0	0	0	0	0
Dync1i1	0	0	1.6e-06	0	0	0	0	0	0	2.2e-06	0	0	0	0	0	0.6	0	0	0	0	0	0	0.38	0	0	0
Dynlrb2	0	0	0	0	0	0	0	7.7e-06	0	0	0	0	0	0	0	0	0	0	0	0	1.6	0	0	0	0	0
Dynlt1ps1	0	0	0	0	0	0	0	0	0	0	0	0	0	0	0	0	0	0	0	0	0	0	0	0	0	0
Dyrk4	0	0	0	0	0	0	0	0	0	0	4e-05	0	0	0	0	0	0	0	0	0	0	0	0	8.4	0	0
Dysf	0	0	0	0	0	0	0	0	0	0	0	0	0	0	0	0	0	0	0	0	0	0	0	0	0	0
Dyx1c1	0	0	0	0	0	0	0	1.8e-06	0	0	9.7e-06	0	0	0	0	0	0	0	0	0	0.32	0	0	2.4	0	0
Dyx1c1Ccpg1	0	0	0	0	0	0	0	0	0	0	0	0	0	0	0	0	0	0	0	0	0	0	0	0	0	0
Dzank1	0	0	0	0	0	0	0	0	0	0	3.5e-06	0	0	0	0	0	0	0	0	0	0	0	0	0.6	0	0
Dzip1	7.2e-07	0	0	0	0	0	0	0	0	5.8e-06	0	0	0	0.85	0	0	0	0	0	0	0	0	0.77	0	0	0
Dzip1l	0	0	0	0	0	0	0	0	0	0	0	0	0	0	0	0	0	0	0	0	0	0	0	0	0	0
E030013I19Rik	0	0	0	0	0	0	0	0	0	0	0	0	0	0	0	0	0	0	0	0	0	0	0	0	0	0
E030018B13Rik	0	0	0	0	0	0	0	0	0	0	0	0	0	0	0	0	0	0	0	0	0	0	0	0	0	0
E030024N20Rik	0	0	0	0	0	0	0	0	0	0	0	0	0	0	0	0	0	0	0	0	0	0	0	0	0	0
E030044B06Rik	0	0	0	0	0	0	0	0	0	0	0	0	0	0	0	0	0	0	0	0	0	0	0	0	0	0
E130006D01Rik	0	0	0	0	0	0	0	0	0	0	0	0	0	0	0	0	0	0	0	0	0	0	0	0	0	0
E130018N17Rik	0	0	0	0	0	0	0	0	0	0	0	0	0	0	0	0	0	0	0	0	0	0	0	0	0	0
E130111B04Rik	0	0	0	0	0	0	0	0	0	0	0	0	0	0	0	0	0	0	0	0	0	0	0	0	0	0
E130114P18Rik	0	0	0	0	0	0	0	0	0	0	0	0	0	0	0	0	0	0	0	0	0	0	0	0	0	0
E130116L18Rik	0	0	0	0	0	0	0	0	0	0	0	0	0	0	0	0	0	0	0	0	0	0	0	0	0	0
E130218I03Rik	0	0	0	0	5.3e-07	0	0	0	0	0	0	0	0	0	0	0	0	0.32	0	0	0	0	0	0	0	0
E130307A14Rik	0	0	0	0	0	0	0	0	0	0	0	0	0	0	0	0	0	0	0	0	0	0	0	0	0	0
E130317F20Rik	0	0	0	0	0	0	0	0	0	0	0	0	0	0	0	0	0	0	0	0	0	0	0	0	0	0
E230013L22Rik	3.6e-07	3.8e-07	0	0	2.6e-06	3.5e-06	0	1.3e-06	4.1e-07	0	0	0	0	0.43	0.4	0	0	0.96	1.4	0	0.32	0.2	0	0	0	0
E230016M11Rik	0	0	0	0	0	0	0	0	0	0	0	0	0	0	0	0	0	0	0	0	0	0	0	0	0	0
E330013P04Rik	0	0	0	0	0	0	0	0	0	0	0	0	0	0	0	0	0	0	0	0	0	0	0	0	0	0
E330021D16Rik	0	0	0	0	0	0	0	4.4e-06	0	0	0	0	0	0	0	0	0	0	0	0	0.97	0	0	0	0	0
E330034G19Rik	0	0	0	0	0	0	0	0	0	0	0	0	0	0	0	0	0	0	0	0	0	0	0	0	0	0
E530001K10Rik	0	0	0	0	0	0	0	0	0	0	0	0	0	0	0	0	0	0	0	0	0	0	0	0	0	0
Eaf2	0	0	0	0	0	0	0	2e-06	1.5e-06	2.3e-06	1.2e-06	0	0	0	0	0	0	0	0	0	0.65	0.39	0.77	0.6	0	0
Ear1	0	0	0	0	0	0	0	0	0	0	0	0	0	0	0	0	0	0	0	0	0	0	0	0	0	0
Ear10	0	0	0	0	0	0	0	0	0	0	0	0	0	0	0	0	0	0	0	0	0	0	0	0	0	0
Ear2	0	0	0	0	0	0	0	0	0	0	0	0	0	0	0	0	0	0	0	0	0	0	0	0	0	0
Ear6	0	0	0	0	0	0	0	0	0	0	0	0	0	0	0	0	0	0	0	0	0	0	0	0	0	0
Ebf1	0	0	0	0	0	0	0	3.9e-06	8.1e-06	3.7e-06	3.6e-06	0	0	0	0	0	0	0	0	0	0.65	2.2	0.77	1.8	0	0
Ebf2	0	0	0	0	0	0	0	0	0	0	0	0	0	0	0	0	0	0	0	0	0	0	0	0	0	0
Ebf3	0	0	0	0	0	0	0	0	0	0	0	0	0	0	0	0	0	0	0	0	0	0	0	0	0	0
Ebf4	0	0	0	0	0	0	0	0	0	0	0	0	0	0	0	0	0	0	0	0	0	0	0	0	0	0
Ebi3	0	3.6e-07	0	0	6.9e-07	1.8e-06	0	1.8e-06	6.7e-07	0	3.3e-06	0	0	0	0.4	0	0	0.32	0.48	0	0.32	0.2	0	1.2	0	0
Ecel1	2.9e-07	2.9e-07	0	0	0	0	0	3.7e-06	0	0	0	0	0	0.43	0.4	0	0	0	0	0	0.65	0	0	0	0	0
Ecm2	0	0	0	2.6e-06	0	0	0	0	0	0	0	0	0	0	0	0	1.5	0	0	0	0	0	0	0	0	0
Ect2l	0	0	0	0	0	0	0	0	0	0	0	0	0	0	0	0	0	0	0	0	0	0	0	0	0	0
Eda	0	0	0	0	0	0	0	0	0	0	0	0	0	0	0	0	0	0	0	0	0	0	0	0	0	0
Edar	0	0	0	0	0	0	0	0	0	0	0	0	0	0	0	0	0	0	0	0	0	0	0	0	0	0
Eddm3b	0	0	0	0	0	0	0	0	0	0	0	0	0	0	0	0	0	0	0	0	0	0	0	0	0	0
Edil3	0	0	0	0	0	0	0	0	5.9e-07	0	1.6e-06	0	0	0	0	0	0	0	0	0	0	0.2	0	0.6	0	0
Ednra	0	0	0	0	0	0	0	0	0	0	0	0	0	0	0	0	0	0	0	0	0	0	0	0	0	0
Ednrb	0	0	0	0	0	0	0	0	0	0	0	0	0	0	0	0	0	0	0	0	0	0	0	0	0	0
Eef1a2	0	0	0	0	0	0	0	0	0	0	0	0	0	0	0	0	0	0	0	0	0	0	0	0	0	0
Efcab10	0	0	0	0	0	0	0	0	0	0	0	0	0	0	0	0	0	0	0	0	0	0	0	0	0	0
Efcab3	0	0	0	0	0	0	0	0	0	0	0	0	0	0	0	0	0	0	0	0	0	0	0	0	0	0
Efcab6	0	0	0	0	0	0	0	4.9e-06	0	0	0	0	0	0	0	0	0	0	0	0	0.65	0	0	0	0	0
Efcab8	0	0	0	0	0	0	0	0	0	0	0	0	0	0	0	0	0	0	0	0	0	0	0	0	0	0
Efcab9	0	0	0	0	0	1.8e-06	0	0	0	0	0	0	0	0	0	0	0	0	0.48	0	0	0	0	0	0	0
Efcc1	0	0	0	0	0	0	0	0	4.9e-07	6.8e-06	0	0	0	0	0	0	0	0	0	0	0	0.2	1.2	0	0	0
Efemp1	0	0	0	0	0	0	0	0	0	0	0	0	0	0	0	0	0	0	0	0	0	0	0	0	0	0
Efhb	2.6e-07	0	0	0	1.7e-06	0	0	6.8e-07	1.3e-06	2e-06	0	0	0	0.43	0	0	0	0.64	0	0	0.32	0.2	0.38	0	0	0
Efhc1	0	0	0	0	0	0	0	0	0	0	0	0	0	0	0	0	0	0	0	0	0	0	0	0	0	0
Efhc2	0	0	0	0	0	0	0	0	0	0	0	0	0	0	0	0	0	0	0	0	0	0	0	0	0	0
Efhd1	0	0	0	0	0	4.2e-06	6.4e-06	0	0	0	0	0	0	0	0	0	0	0	0.96	2.1	0	0	0	0	0	0
Efhd1os	0	0	0	0	0	0	0	0	0	0	0	0	0	0	0	0	0	0	0	0	0	0	0	0	0	0
Efna2	6.6e-07	7.7e-07	0	0	0	0	0	5.3e-06	9e-07	1.3e-06	2.3e-06	0	0	0.85	0.81	0	0	0	0	0	0.65	0.2	0.38	0.6	0	0
Efna5	0	0	0	0	0	0	0	0	0	0	0	0	0	0	0	0	0	0	0	0	0	0	0	0	0	0
Egfem1	0	0	0	0	0	0	0	0	0	0	0	0	0	0	0	0	0	0	0	0	0	0	0	0	0	0
Egfl6	0	0	0	0	0	0	0	1.5e-06	1e-06	6.8e-06	0	0	0	0	0	0	0	0	0	0	0.32	0.2	1.2	0	0	0
Egflam	0	0	0	0	0	0	0	6.5e-06	0	0	0	0	0	0	0	0	0	0	0	0	1.3	0	0	0	0	0
Egfros	4.1e-07	0	0	0	0	0	0	0	5.1e-07	0	0	0	0	0.43	0	0	0	0	0	0	0	0.2	0	0	0	0
Egr3	0	0	0	0	0	0	0	0	0	0	0	0	0	0	0	0	0	0	0	0	0	0	0	0	0	0
Egr4	0	0	0	0	0	0	0	0	0	0	0	0	0	0	0	0	0	0	0	0	0	0	0	0	0	0
Ehd3	0	0	0	0	0	0	0	0	3.1e-07	0	0	0	0	0	0	0	0	0	0	0	0	0.2	0	0	0	0
Eif1ps1	0	0	0	0	0	0	0	0	0	0	0	0	0	0	0	0	0	0	0	0	0	0	0	0	0	0
Eif1ps3	0	0	0	0	0	0	0	0	0	0	0	0	0	0	0	0	0	0	0	0	0	0	0	0	0	0
Eif2c5	0	0	0	0	0	0	0	0	0	0	0	0	0	0	0	0	0	0	0	0	0	0	0	0	0	0
Eif3s6ps1	0	0	0	0	0	0	0	0	0	0	0	0	0	0	0	0	0	0	0	0	0	0	0	0	0	0
Eif3s6ps4	0	0	0	0	0	0	0	0	0	0	0	0	0	0	0	0	0	0	0	0	0	0	0	0	0	0
Eif4aps4	0	0	0	0	0	0	0	0	0	0	0	0	0	0	0	0	0	0	0	0	0	0	0	0	0	0
Eif4ebp3	4.2e-07	7.6e-07	0	0	0	0	0	0	0	0	0	0	0	0.43	0.81	0	0	0	0	0	0	0	0	0	0	0
Elane	0	0	0	0	0	0	0	0	0	0	0	0	0	0	0	0	0	0	0	0	0	0	0	0	0	0
Elavl2	0	0	0	0	0	0	0	0	0	0	0	0	0	0	0	0	0	0	0	0	0	0	0	0	0	0
Elavl3	0	0	0	0	0	0	0	5.7e-06	0	0	0	0	0	0	0	0	0	0	0	0	0.65	0	0	0	0	0
Elavl4	0	0	0	0	0	0	0	2.2e-05	0	0	0	0	0	0	0	0	0	0	0	0	3.9	0	0	0	0	0
Elf5	0	0	0	0	0	0	0	0	0	0	0	0	0	0	0	0	0	0	0	0	0	0	0	0	0	0
Elfn1	0	0	0	0	0	0	0	0	0	0	0	0	0	0	0	0	0	0	0	0	0	0	0	0	0	0
Elfn2	0	0	0	0	0	0	0	0	0	0	0	0	0	0	0	0	0	0	0	0	0	0	0	0	0	0
Elk3	0	0	0	0	0	0	0	5.5e-06	1.8e-06	0	0	0	0	0	0	0	0	0	0	0	0.97	0.59	0	0	0	0
Elmod1	0	0	0	0	0	0	0	0	0	0	0	0	0	0	0	0	0	0	0	0	0	0	0	0	0	0
Eln	0	0	7.1e-07	0	4.3e-07	0	0	0	0	0	0	0	0	0	0	0.6	0	0.32	0	0	0	0	0	0	0	0
Elovl2	0	0	0	0	0	0	0	3.2e-06	6.2e-07	0	0	0	0	0	0	0	0	0	0	0	0.65	0.2	0	0	0	0
Elovl3	0	0	0	0	0	0	0	0	0	0	0	0	0	0	0	0	0	0	0	0	0	0	0	0	0	0
Elovl4	0	0	0	0	0	0	0	0	0	0	0	0	0	0	0	0	0	0	0	0	0	0	0	0	0	0
Emb	0	0	0	0	0	0	0	3.4e-05	8.1e-07	0	6.3e-06	0	0	0	0	0	0	0	0	0	7.4	0.2	0	1.2	0	0
Emcn	0	0	0	0	0	0	0	0	0	0	0	0	0	0	0	0	0	0	0	0	0	0	0	0	0	0
Emilin2	0	0	0	0	0	0	0	0	0	0	0	0	0	0	0	0	0	0	0	0	0	0	0	0	0	0
Eml6	0	2.6e-07	0	0	0	0	0	0	1.2e-06	0	5.4e-06	0	0	0	0.4	0	0	0	0	0	0	0.39	0	1.8	0	0
Emx1	0	0	0	0	0	0	0	3.4e-06	0	0	0	0	0	0	0	0	0	0	0	0	0.65	0	0	0	0	0
Emx2	0	0	0	0	0	0	0	0	0	0	0	0	0	0	0	0	0	0	0	0	0	0	0	0	0	0
Emx2os	0	0	0	0	0	0	0	0	0	0	0	0	0	0	0	0	0	0	0	0	0	0	0	0	0	0
En2	0	0	0	0	0	0	0	0	0	0	0	0	0	0	0	0	0	0	0	0	0	0	0	0	0	0
Endou	0	0	0	0	0	0	0	0	0	0	0	0	0	0	0	0	0	0	0	0	0	0	0	0	0	0
Eng	0	0	0	0	0	0	0	0	0	0	0	0	0	0	0	0	0	0	0	0	0	0	0	0	0	0
Enho	0	0	0	0	0	0	0	2.9e-05	0	0	2e-06	0	0	0	0	0	0	0	0	0	4.5	0	0	0.6	0	0
Enkur	5e-07	0	0	2.4e-06	1.4e-06	1.2e-06	0	0	6.1e-07	3.3e-06	0	0	0	0.43	0	0	1.5	0.64	0.48	0	0	0.2	0.38	0	0	0
Eno2	0	0	0	0	0	0	0	0	0	0	0	0	0	0	0	0	0	0	0	0	0	0	0	0	0	0
Eno4	0	0	0	0	0	0	0	3.7e-06	0	0	0	0	0	0	0	0	0	0	0	0	0.97	0	0	0	0	0
Enox1	0	0	0	0	0	0	0	0	0	0	0	0	0	0	0	0	0	0	0	0	0	0	0	0	0	0
Enpp2	0	0	0	0	0	0	0	3.1e-06	0	0	0	0	0	0	0	0	0	0	0	0	0.32	0	0	0	0	0
Enpp6	0	0	0	0	0	0	0	0	0	0	0	0	0	0	0	0	0	0	0	0	0	0	0	0	0	0
Enpp7	2.5e-06	1.1e-06	6.3e-06	8.7e-06	1.4e-05	2.2e-05	5.7e-06	2.4e-06	1.5e-06	2e-06	4.8e-06	0	0	2.6	1.2	4.2	2.9	5.4	5.3	2.8	0.65	0.39	0.38	1.2	0	0
Enthd1	0	0	0	0	0	0	0	0	0	0	0	0	0	0	0	0	0	0	0	0	0	0	0	0	0	0
Entpd1	0	0	0	0	0	0	0	0	0	0	0	0	0	0	0	0	0	0	0	0	0	0	0	0	0	0
Entpd3	0	0	0	0	6.1e-07	0	0	1.7e-05	0	2e-06	0	0	0	0	0	0	0	0.32	0	0	3.2	0	0.38	0	0	0
Entpd4	0	0	0	0	0	0	0	0	0	0	0	0	0	0	0	0	0	0	0	0	0	0	0	0	0	0
Eomes	0	0	0	0	0	0	0	0	0	0	0	0	0	0	0	0	0	0	0	0	0	0	0	0	0	0
Epb41l4a	0	0	1.2e-06	0	0	0	0	5.4e-06	7.8e-07	0	0	0	0	0	0	0.6	0	0	0	0	0.97	0.2	0	0	0	0
Epha10	0	0	0	0	0	0	0	0	0	0	0	0	0	0	0	0	0	0	0	0	0	0	0	0	0	0
Epha3	0	0	0	0	0	0	0	0	0	0	0	0	0	0	0	0	0	0	0	0	0	0	0	0	0	0
